# Single-Cell Transcriptomic Evidence for Dense Intracortical Neuropeptide Networks

**DOI:** 10.1101/519694

**Authors:** Stephen J Smith, Uygar Sümbül, Lucas Graybuck, Forrest Collman, Sharmishtaa Seshamani, Rohan Gala, Olga Gliko, Leila Elabbady, Jeremy A. Miller, Trygve Bakken, Jean Rossier, Zizhen Yao, Ed Lein, Hongkui Zeng, Bosiljka Tasic, Michael Hawrylycz

## Abstract

Seeking new insights into the homeostasis, modulation and plasticity of cortical synaptic networks, we have analyzed results from a single-cell RNA-seq study of 22,439 mouse neocortical neurons. Our analysis exposes transcriptomic evidence for dozens of molecularly distinct neuropeptidergic modulatory networks that directly interconnect all cortical neurons. This evidence begins with a discovery that transcripts of one or more neuropeptide precursor (NPP) and one or more neuropeptide-selective G-protein-coupled receptor (NP-GPCR) genes are highly abundant in all, or very nearly all, cortical neurons. Individual neurons express diverse subsets of NP signaling genes from palettes encoding 18 NPPs and 29 NP-GPCRs. These 47 genes comprise 37 cognate NPP/NP-GPCR pairs, implying the likelihood of local neuropeptide signaling. Here we use neuron-type-specific patterns of NP gene expression to offer specific, testable predictions regarding 37 peptidergic neuromodulatory networks that may play prominent roles in cortical homeostasis and plasticity.

**Impact:** Single-cell mRNA sequencing data from mouse neocortex expose evidence for peptidergic neuromodulatory networks that locally interconnect every cortical neuron

**Data Highlights:**

- At least 97% of mouse neocortical neurons express one or more of 18 neuropeptide precursor proteins (NPP) genes at very high levels
- At least 98% of cortical neurons express one or more of 29 neuropeptide-selective G-protein-coupled receptor (NP-GPCR) genes cognate to the 18 highly expressed NPP genes
- Neocortical expression of these 18 NPP and 29 NP-GPCR genes is highly neuron-type-specific and their expression patterns differentiate transcriptomic neuron types with exceptional power
- Neuron-type taxonomy and type-specific expression of 37 cognate NPP / NP-GPCR gene pairs generate testable predictions of at least 37 local intracortical neuromodulation networks

## Supplementary material for "Single-Cell Transcriptomic Evidence for Dense Intracortical Neuropeptide Networks": Figure Source Data Files: Figure 1-Source Data 1.csv (part 1 of 2)

	Cck	Npy	Vip	Cort	Penk	Adcyap1	Sst	Pnoc	Pthlh	Crh	Nmb	Tac2	Grp	Tac1	Pdyn	Rln1	Trh	Nts	Any		Top Row =	7
# > 1 =	16808	9909	8254	7689	6861	6330	6214	5828	4556	4388	3534	3517	3051	2627	2126	1619	798	204	23469		Threshold:	1
Last > 1 =	16814	9915	8260	7695	6867	6336	6220	5834	4562	4394	3540	3523	3057	2633	2132	1625	804	210	23475
% > Thr =	69	41	34	31	28	26	25	24	19	18	14	14	12	11	9	7	3	1	96		Bottom Row =	24417
																					Total Cells =	24411
Cell %	Cck	Npy	Vip	Cort	Penk	Adcyap1	Sst	Pnoc	Pthlh	Crh	Nmb	Tac2	Grp	Tac1	Pdyn	Rln1	Trh	Nts	Any
0	31629	106372	131322	6310	35610	1867	61427	3986	5743	23065	1104	21366	878	19073	11582	501	2815	2415	131322
0.01	24519	97319	119027	6135	27664	1718	56963	3243	3186	21459	1083	20234	870	17436	11002	451	2768	1329	119027
0.01	22739	79829	95776	5960	27631	1349	55011	2927	3180	16933	1013	19953	848	17035	10255	377	2103	925	106372
0.02	20825	73939	92428	5589	26502	1216	52222	2548	2977	16082	953	18817	798	13940	9710	363	2091	923	97319
0.02	19357	72983	87393	5170	26277	1190	51248	2546	2933	15478	910	18751	773	13877	9578	327	1954	849	95776
0.02	18191	72641	84620	4975	25307	1184	51038	2317	2886	15151	862	18381	757	13495	8621	317	1830	812	92428
0.03	17600	68422	84324	4889	25243	1178	49937	2308	2833	14526	815	18220	729	13448	8514	293	1701	801	87393
0.03	17488	67133	82830	4589	24658	1167	49555	2094	2832	14290	711	18014	714	12594	8506	259	1507	740	84620
0.04	17276	65227	82717	4582	23285	1132	49338	2031	2780	14170	703	17707	713	12077	8355	225	1424	664	84324
0.04	17085	65034	82375	4537	23029	1101	48381	1957	2770	14027	674	17589	693	11617	8344	224	1240	622	82830
0.05	16969	64877	79528	4526	23006	1092	47972	1862	2738	13897	666	17399	680	11509	8342	216	1102	607	82717
0.05	16292	64624	79179	4523	22511	1070	46813	1807	2721	13735	636	17363	680	11384	8150	211	1041	595	82375
0.05	16059	64264	79099	4453	22397	1047	46599	1775	2718	13437	633	17293	679	11244	7991	207	922	537	79829
0.06	15673	64171	78969	4319	21965	1007	46137	1770	2707	13100	615	17256	673	11167	7881	204	907	535	79528
0.06	15450	62449	78476	4225	21785	1000	45886	1719	2690	12924	589	17177	666	10835	7839	203	887	495	79179
0.07	15196	62443	78067	4173	21567	1000	45367	1719	2687	12874	582	17129	662	10777	7656	200	815	467	79099
0.07	15131	62306	78001	4048	21385	995	44924	1718	2685	12737	571	17111	660	10629	7499	200	812	452	78969
0.07	15018	61756	77736	4018	20645	985	44279	1707	2665	12713	571	16969	649	10236	7484	198	801	415	78476
0.08	14666	60634	77011	3995	20510	976	44129	1677	2568	12584	562	16941	643	10061	7482	194	783	395	78067
0.08	14605	60610	76411	3913	20408	952	43794	1651	2556	12471	535	16564	641	9831	7462	192	749	382	78001
0.09	14467	60585	76248	3874	20099	943	43731	1631	2545	12455	523	16287	639	9755	7324	191	739	375	77736
0.09	14210	60386	76037	3815	19751	941	43552	1611	2521	12362	517	16283	633	9403	7226	189	734	327	77011
0.09	14054	60265	75930	3758	19605	929	43233	1592	2516	12288	515	16248	624	9346	7172	181	714	301	76411
0.1	14002	59909	75802	3724	19519	911	42191	1581	2504	12036	480	16163	619	9228	7164	180	706	295	76248
0.1	13681	59861	75252	3583	19402	896	42094	1580	2502	12015	473	16073	617	9202	6929	176	696	271	76037
0.11	13572	59549	75219	3531	19399	879	42020	1569	2495	11945	455	15981	614	9126	6851	159	667	268	75930
0.11	13396	58817	75163	3531	19280	866	41809	1564	2471	11896	427	15981	605	9105	6623	156	656	241	75802
0.11	13312	58808	75069	3520	19192	864	41791	1515	2463	11865	427	15965	604	9088	6607	155	650	222	75252
0.12	13095	58728	75028	3491	19155	860	41737	1512	2462	11804	420	15898	602	9053	6532	154	649	217	75219
0.12	13014	58478	74655	3489	18858	858	41305	1512	2420	11799	416	15832	591	8807	6492	154	647	202	75163
0.13	12974	58395	74577	3407	18535	852	41201	1496	2416	11751	401	15693	588	8748	6411	153	645	199	75069
0.13	12973	58266	74545	3379	18520	848	41086	1490	2416	11576	397	15677	586	8662	6291	149	636	185	75028
0.14	12788	57929	74272	3363	18350	837	40966	1488	2386	11394	392	15627	585	8464	6265	145	631	163	74655
0.14	12748	57670	73395	3313	18112	831	40965	1479	2360	11358	387	15559	585	8416	6255	141	621	161	74577
0.14	12658	57550	73383	3243	17974	830	40787	1470	2346	11250	383	15507	583	8345	6224	140	618	151	74545
0.15	12513	57066	73243	3229	17936	824	40784	1469	2343	11241	382	15292	569	8324	6122	140	612	143	74272
0.15	12451	56814	73005	3207	17878	824	40265	1455	2336	11225	375	15146	566	8256	6112	138	612	141	73939
0.16	12447	56444	72910	3191	17656	824	40190	1447	2330	11107	372	15086	566	8200	6081	137	602	139	73395
0.16	12439	56051	72846	3159	17501	804	40066	1443	2325	11100	356	15006	561	8192	5990	137	588	139	73383
0.16	12434	55907	72834	3145	17300	802	39917	1439	2324	11060	350	14938	554	8168	5984	134	583	138	73243
0.17	12402	55875	72654	3144	17206	798	39764	1413	2309	11051	348	14804	554	8168	5898	134	576	138	73005
0.17	12364	55735	71979	3118	17203	795	39594	1410	2308	11029	339	14766	547	8095	5878	132	562	138	72983
0.18	12328	55578	71918	3111	16999	794	39491	1408	2306	10973	331	14749	545	8074	5860	132	556	137	72910
0.18	12304	55436	71032	3098	16852	792	39337	1405	2269	10956	327	14454	540	8033	5840	132	551	137	72846
0.18	12246	55409	70747	3096	16754	792	39271	1400	2265	10914	326	14382	535	8031	5800	131	550	131	72834
0.19	12195	55253	70563	3094	16680	783	38981	1395	2262	10891	321	14335	535	7991	5785	129	550	130	72654
0.19	12116	55210	70540	3074	16512	781	38828	1394	2261	10840	312	14253	530	7971	5756	127	533	113	72641
0.2	12056	54977	70313	3044	16453	781	38768	1393	2228	10811	300	14247	526	7845	5721	127	532	112	71979
0.2	11931	54953	70222	3043	16436	765	38559	1392	2223	10775	292	14157	525	7803	5717	127	517	105	71918
0.2	11914	54033	69967	3030	16429	762	38341	1390	2221	10750	289	14067	522	7792	5681	126	516	89	71032
0.21	11839	53979	69831	3010	16380	759	38150	1385	2212	10717	285	14001	520	7762	5606	126	514	87	70747
0.21	11830	53917	69820	3000	16260	746	38097	1378	2211	10711	276	13888	517	7694	5600	126	514	86	70563
0.22	11811	53853	69732	2980	16253	742	37873	1378	2195	10648	273	13832	516	7693	5567	125	513	86	70540
0.22	11796	53589	69485	2975	16034	737	37815	1376	2192	10605	256	13721	515	7691	5538	124	510	80	70313
0.23	11575	53453	69378	2942	16000	734	37798	1375	2186	10595	247	13705	511	7644	5503	123	497	78	70222
0.23	11345	53280	69051	2940	15873	732	37707	1375	2182	10584	243	13660	510	7609	5462	123	473	78	69967
0.23	11276	53242	68974	2935	15760	721	37533	1373	2171	10552	241	13614	507	7473	5457	119	468	78	69831
0.24	11158	53194	68386	2928	15755	717	37499	1349	2168	10537	240	13583	498	7443	5440	118	467	77	69820
0.24	11124	53158	67977	2927	15725	711	37443	1346	2131	10526	239	13530	498	7443	5405	116	464	76	69732
0.25	11098	53114	67909	2902	15704	702	37405	1344	2125	10497	239	13427	493	7372	5348	116	458	75	69485
0.25	11096	53022	67495	2900	15677	701	37242	1344	2119	10489	238	13378	492	7365	5314	116	450	74	69378
0.25	11028	52891	67294	2890	15441	699	36944	1329	2093	10458	236	13342	491	7324	5305	116	441	74	69051
0.26	10967	52814	67078	2872	15420	698	36798	1326	2079	10408	235	13173	490	7267	5297	115	439	68	68974
0.26	10876	52658	66955	2869	15407	697	36785	1325	2051	10318	234	13132	485	7243	5151	112	437	64	68422
0.27	10853	52468	66952	2862	15362	694	36772	1325	2038	10307	233	13092	485	7239	5151	112	430	64	68386
0.27	10833	52425	66782	2831	15352	693	36757	1321	2036	10304	230	13043	481	7234	5115	112	430	62	67977
0.27	10768	52190	66289	2825	15247	690	36732	1320	2026	10297	228	13027	477	7173	5107	111	430	62	67909
0.28	10710	52134	66063	2783	15217	688	36666	1320	2021	10259	228	12981	477	7130	5092	110	427	60	67495
0.28	10694	51900	65749	2752	15057	686	36622	1315	2020	10209	227	12867	476	7126	5069	109	424	58	67294
0.29	10688	51745	65741	2722	15051	685	36528	1315	2019	10136	219	12818	474	7105	5063	109	424	54	67133
0.29	10643	51697	65694	2713	15047	684	36492	1315	1993	10123	217	12805	472	7101	5052	109	413	54	67078
0.29	10615	51579	65507	2690	14966	682	36475	1315	1984	10122	204	12775	472	7026	5005	109	413	54	66955
0.3	10545	51558	65289	2689	14925	680	36415	1314	1981	10120	203	12691	470	6963	4932	106	413	52	66952
0.3	10534	51544	65205	2673	14794	679	36415	1314	1970	10114	200	12677	470	6924	4867	105	411	52	66782
0.31	10438	51527	64364	2658	14626	673	36381	1308	1950	10112	196	12670	470	6886	4860	105	410	51	66289
0.31	10418	51256	64317	2654	14603	664	36268	1304	1947	10083	195	12666	469	6883	4858	104	401	50	66063
0.32	10402	51103	64254	2652	14547	664	36147	1304	1944	10033	192	12585	465	6871	4834	104	399	49	65749
0.32	10394	51062	64214	2647	14496	657	36106	1297	1943	10026	188	12576	465	6828	4834	104	393	48	65741
0.32	10387	50924	64145	2643	14413	656	36041	1293	1925	10013	188	12481	465	6825	4801	102	393	46	65694
0.33	10383	50879	64044	2641	14377	652	35721	1293	1918	10005	186	12461	465	6810	4676	101	384	46	65507
0.33	10339	50828	63929	2625	14368	647	35687	1289	1909	9990	182	12364	465	6807	4664	101	383	43	65289
0.34	10261	50788	63879	2620	14363	647	35504	1288	1907	9973	181	12336	463	6793	4656	101	382	42	65227
0.34	10183	50626	63788	2604	14236	644	35281	1286	1899	9921	180	12255	463	6779	4639	99	382	42	65205
0.34	10154	50554	63778	2600	14196	640	34990	1280	1891	9917	180	12224	458	6762	4633	96	381	42	65034
0.35	10127	50518	63597	2530	14081	639	34805	1273	1890	9917	177	12099	457	6741	4628	96	374	41	64877
0.35	10125	50496	63563	2490	14079	635	34715	1270	1888	9898	175	12082	456	6665	4578	96	373	40	64624
0.36	10095	50477	63133	2484	13986	634	34580	1266	1887	9876	173	12072	456	6634	4563	95	373	39	64364
0.36	10061	50366	63018	2464	13800	634	34553	1264	1883	9866	171	12068	455	6559	4507	95	373	38	64317
0.36	10031	50331	62924	2456	13711	632	34524	1257	1878	9860	170	11969	454	6550	4500	94	371	38	64264
0.37	9829	50128	62839	2448	13693	631	34356	1251	1877	9852	170	11968	453	6533	4479	93	364	38	64254
0.37	9767	49832	62748	2428	13687	630	34308	1251	1875	9838	170	11965	446	6518	4464	93	359	37	64214
0.38	9712	49817	62711	2418	13644	626	34187	1240	1873	9820	170	11929	443	6471	4439	92	355	37	64171
0.38	9708	49757	62613	2412	13601	624	34121	1239	1867	9745	170	11919	441	6468	4434	92	353	34	64145
0.39	9686	49589	62285	2406	13592	624	33737	1238	1863	9717	170	11894	436	6448	4430	91	353	34	64044
0.39	9661	49518	62139	2404	13559	622	33720	1236	1852	9668	169	11886	436	6380	4384	91	350	33	63929
0.39	9634	49490	62003	2399	13472	617	33713	1235	1852	9655	168	11854	435	6319	4338	90	350	33	63879
0.4	9624	49469	61777	2378	13405	614	33647	1234	1852	9655	167	11836	435	6303	4331	90	348	33	63788
0.4	9541	49407	61774	2366	13393	612	33647	1234	1847	9645	165	11802	435	6287	4329	90	348	32	63778
0.41	9460	49406	61645	2364	13366	612	33619	1230	1839	9627	165	11744	434	6281	4300	89	342	32	63597
0.41	9456	49226	61588	2345	13247	611	33499	1227	1838	9614	159	11704	433	6255	4292	89	332	31	63563
0.41	9441	49221	61577	2340	13247	611	33458	1217	1835	9577	159	11695	433	6248	4256	89	330	30	63133
0.42	9432	49215	61460	2325	13226	599	33227	1215	1833	9516	158	11645	430	6208	4254	88	325	30	63018
0.42	9428	49197	61298	2321	13195	593	33149	1213	1830	9503	157	11583	428	6175	4184	88	325	29	62924
0.43	9355	49172	61236	2313	13076	592	33073	1212	1823	9499	156	11554	425	6167	4174	87	323	29	62839
0.43	9340	49059	61191	2304	12987	587	32943	1211	1822	9494	155	11537	424	6145	4166	87	322	29	62748
0.43	9315	49053	61013	2298	12967	587	32902	1211	1793	9486	154	11517	423	6141	4154	86	321	29	62711
0.44	9293	48901	60780	2297	12949	587	32727	1211	1792	9482	148	11507	422	6120	4147	86	320	29	62613
0.44	9279	48743	60622	2296	12845	576	32676	1203	1788	9460	147	11473	420	6100	4146	86	319	28	62449
0.45	9262	48686	60551	2287	12807	573	32659	1202	1779	9460	147	11452	419	6090	4084	86	312	27	62443
0.45	9222	48556	60526	2282	12764	571	32542	1202	1779	9452	145	11429	419	6088	4080	86	312	26	62306
0.45	9138	48554	60446	2259	12684	569	32492	1200	1778	9444	140	11326	418	6081	4071	85	312	26	62285
0.46	9088	48329	60379	2258	12547	569	32461	1198	1778	9437	137	11292	418	6076	4056	85	311	25	62139
0.46	9078	48284	60327	2258	12519	567	32284	1198	1777	9435	135	11292	417	6073	4031	85	310	25	62003
0.47	9043	48278	60151	2251	12511	567	32262	1191	1771	9398	133	11268	417	6037	4009	85	310	25	61777
0.47	9033	48229	60052	2246	12508	562	32218	1189	1769	9377	133	11234	416	6031	3981	85	302	25	61774
0.48	9010	48176	59893	2235	12492	560	32136	1189	1767	9353	133	11141	415	6007	3935	84	301	23	61756
0.48	8971	48172	59886	2231	12349	559	32090	1185	1764	9302	132	11118	412	6003	3913	84	299	23	61645
0.48	8956	48150	59750	2230	12324	552	32066	1182	1760	9289	131	11110	411	5964	3851	84	298	23	61588
0.49	8934	48095	59415	2224	12312	552	31934	1182	1752	9274	131	11079	409	5951	3820	82	298	22	61577
0.49	8900	47982	59212	2215	12305	551	31917	1180	1751	9271	129	11032	407	5938	3801	82	296	22	61460
0.5	8874	47877	59054	2215	12297	550	31903	1178	1751	9262	128	11023	406	5919	3796	82	296	22	61427
0.5	8860	47826	59035	2214	12275	550	31848	1177	1740	9256	128	11019	405	5910	3784	81	291	22	61298
0.5	8859	47753	58991	2212	12240	549	31802	1177	1738	9233	127	10973	403	5903	3767	81	283	22	61236
0.51	8859	47641	58935	2200	12201	548	31802	1177	1737	9175	127	10939	401	5861	3759	80	281	20	61191
0.51	8844	47638	58743	2190	12157	546	31798	1174	1733	9073	126	10912	400	5839	3741	80	279	19	61013
0.52	8756	47613	58697	2187	12138	545	31791	1164	1731	9059	125	10902	400	5829	3730	79	278	18	60780
0.52	8668	47543	58606	2182	12121	543	31607	1162	1727	9058	125	10867	398	5793	3711	79	273	18	60634
0.52	8614	47314	58548	2177	12066	542	31594	1161	1726	9049	125	10853	397	5778	3706	79	272	17	60622
0.53	8543	47310	58538	2172	11971	541	31593	1160	1724	9034	124	10850	397	5774	3698	79	271	16	60610
0.53	8535	47282	58117	2170	11932	537	31554	1159	1723	9011	124	10836	396	5771	3659	79	270	16	60585
0.54	8501	47179	58093	2140	11923	536	31493	1158	1708	8996	122	10835	396	5746	3631	78	268	16	60551
0.54	8454	47175	58057	2133	11916	533	31491	1154	1695	8993	122	10817	396	5746	3625	78	268	16	60526
0.54	8426	47090	58050	2130	11876	529	31478	1152	1690	8971	119	10774	395	5715	3609	78	262	15	60446
0.55	8421	46985	57957	2119	11872	528	31047	1152	1686	8970	119	10735	394	5699	3588	77	259	15	60386
0.55	8415	46820	57861	2117	11871	528	31034	1149	1685	8961	117	10706	393	5691	3588	77	259	15	60379
0.56	8393	46797	57848	2116	11824	524	30752	1149	1684	8955	116	10682	392	5678	3566	77	257	15	60327
0.56	8389	46689	57763	2115	11812	521	30746	1140	1678	8936	116	10656	391	5648	3565	76	254	14	60265
0.57	8300	46634	57698	2107	11786	520	30735	1139	1677	8926	116	10648	388	5644	3554	75	248	13	60151
0.57	8289	46632	57685	2095	11636	520	30706	1136	1673	8921	114	10619	388	5637	3544	75	247	13	60052
0.57	8284	46627	57488	2085	11532	519	30644	1136	1673	8898	112	10588	388	5634	3536	75	247	12	59909
0.58	8281	46517	57481	2072	11531	518	30596	1135	1671	8883	112	10569	388	5634	3530	75	246	12	59893
0.58	8256	46509	57443	2063	11518	517	30515	1134	1669	8874	111	10540	386	5631	3523	73	245	12	59886
0.59	8190	46352	57328	2057	11465	517	30501	1134	1667	8864	110	10518	386	5612	3471	73	241	12	59861
0.59	8183	46343	57263	2056	11437	516	30497	1132	1665	8856	108	10511	385	5600	3460	73	239	12	59750
0.59	8168	46319	57205	2056	11423	516	30405	1131	1662	8853	108	10503	384	5600	3450	73	232	11	59549
0.6	8161	46313	57189	2049	11420	516	30247	1128	1657	8838	108	10502	381	5593	3413	72	232	11	59415
0.6	8133	46266	57173	2047	11370	516	30242	1128	1654	8829	107	10487	380	5590	3399	71	229	11	59212
0.61	8119	46150	57073	2044	11320	512	30237	1127	1650	8795	106	10465	376	5547	3394	70	229	11	59054
0.61	8102	46002	56933	2041	11299	509	30225	1122	1648	8752	105	10452	376	5534	3382	70	228	11	59035
0.61	8098	45921	56813	2035	11288	509	30096	1121	1645	8731	105	10451	376	5527	3353	69	228	10	58991
0.62	8095	45852	56719	2035	11183	508	30096	1117	1642	8729	105	10446	373	5520	3340	69	228	10	58935
0.62	8091	45781	56700	2031	11169	505	30092	1117	1639	8714	105	10441	373	5509	3337	69	228	10	58817
0.63	8025	45724	56628	2025	11140	505	30016	1116	1638	8699	104	10438	372	5502	3332	68	227	9	58808
0.63	8013	45571	56549	2023	11059	503	29983	1116	1632	8693	102	10396	371	5494	3327	68	226	9	58743
0.64	8007	45564	56472	2021	11050	503	29962	1115	1625	8689	102	10384	370	5481	3323	68	225	9	58728
0.64	7989	45550	56390	2017	10996	502	29956	1110	1624	8675	102	10352	369	5467	3303	67	223	8	58697
0.64	7974	45240	56379	2008	10990	500	29887	1109	1623	8671	100	10338	369	5465	3301	67	220	8	58606
0.65	7919	45211	56216	2007	10982	500	29835	1104	1620	8657	100	10300	369	5460	3292	67	218	8	58548
0.65	7894	45148	55938	2001	10904	499	29818	1101	1606	8635	99	10269	369	5409	3290	67	217	8	58538
0.66	7886	45129	55835	1987	10896	499	29723	1099	1605	8615	98	10267	368	5383	3278	66	216	8	58478
0.66	7857	44734	55779	1985	10872	497	29682	1097	1601	8591	98	10255	367	5381	3260	66	210	8	58395
0.66	7788	44680	55730	1980	10834	497	29668	1094	1601	8578	98	10250	367	5379	3258	66	209	8	58266
0.67	7717	44670	55699	1976	10823	496	29624	1092	1592	8578	97	10239	367	5355	3254	66	208	8	58117
0.67	7708	44663	55651	1973	10817	496	29592	1088	1584	8567	96	10225	366	5342	3252	66	208	7	58093
0.68	7676	44470	55607	1971	10805	494	29565	1087	1583	8556	96	10207	366	5333	3250	66	208	7	58057
0.68	7628	44435	55491	1969	10793	494	29510	1085	1583	8549	96	10175	366	5312	3216	66	207	7	58050
0.68	7618	44419	55220	1967	10762	494	29499	1085	1583	8538	96	10170	366	5305	3199	66	206	7	57957
0.69	7613	44417	55196	1958	10696	492	29498	1084	1580	8522	95	10147	366	5302	3177	65	204	6	57929
0.69	7611	44408	55192	1954	10684	492	29480	1076	1575	8520	95	10088	363	5281	3174	65	202	6	57861
0.7	7596	44408	55042	1952	10663	491	29297	1075	1574	8516	94	10047	363	5276	3170	65	202	6	57848
0.7	7586	44395	54880	1943	10656	490	29290	1075	1573	8506	94	10037	362	5262	3162	65	196	6	57763
0.7	7568	44198	54813	1939	10624	489	29282	1075	1569	8481	94	10035	361	5247	3155	65	196	6	57698
0.71	7558	44193	54749	1936	10590	488	29264	1070	1569	8461	94	10032	361	5230	3145	65	193	5	57685
0.71	7557	44182	54624	1929	10515	487	29225	1068	1566	8460	94	10028	360	5226	3140	64	193	5	57670
0.72	7477	44042	54619	1927	10498	487	29167	1067	1563	8451	94	10024	360	5222	3139	64	189	5	57550
0.72	7458	43945	54544	1927	10493	484	29144	1064	1562	8442	94	9990	359	5215	3134	64	187	5	57488
0.73	7450	43872	54472	1924	10490	483	29087	1064	1560	8416	94	9970	359	5199	3104	64	184	5	57481
0.73	7441	43792	54413	1923	10467	482	28913	1063	1551	8363	93	9950	358	5193	3099	63	183	5	57443
0.73	7410	43711	54208	1905	10456	481	28894	1060	1549	8355	93	9938	357	5193	3088	63	181	4	57328
0.74	7362	43671	54097	1896	10444	480	28867	1058	1545	8353	93	9925	356	5192	3083	63	180	4	57263
0.74	7359	43653	53990	1896	10428	477	28864	1057	1545	8348	92	9919	355	5173	3063	63	179	4	57205
0.75	7340	43542	53951	1883	10348	476	28836	1057	1540	8336	91	9900	353	5168	3058	63	176	4	57189
0.75	7311	43534	53862	1860	10343	476	28769	1057	1526	8319	91	9895	352	5153	3058	63	175	4	57173
0.75	7279	43505	53767	1857	10337	476	28634	1052	1522	8300	90	9893	351	5142	3040	63	174	3	57073
0.76	7276	43427	53736	1854	10254	474	28625	1052	1515	8292	90	9869	350	5125	3019	63	172	3	57066
0.76	7271	43415	53675	1852	10215	471	28522	1049	1515	8269	90	9837	349	5125	3001	62	167	3	56963
0.77	7269	43337	53673	1845	10213	470	28490	1048	1515	8220	89	9815	349	5104	2987	62	160	3	56933
0.77	7265	43218	53649	1844	10187	469	28429	1046	1510	8210	89	9789	347	5098	2986	62	159	3	56814
0.77	7204	43157	53583	1842	10176	468	28350	1046	1501	8203	89	9773	345	5098	2981	62	159	2	56813
0.78	7199	43133	53571	1834	10124	467	28341	1045	1500	8201	89	9740	345	5086	2960	62	156	2	56719
0.78	7190	43122	53424	1830	10122	467	28336	1045	1496	8188	89	9733	344	5077	2950	62	155	2	56700
0.79	7161	42935	53238	1829	10098	467	28210	1040	1494	8181	88	9727	344	5076	2940	62	154	2	56628
0.79	7134	42911	53166	1821	10095	467	28202	1038	1490	8171	87	9704	344	5073	2920	61	151	2	56549
0.79	7121	42890	53157	1819	10088	466	28139	1038	1490	8170	87	9692	343	5068	2919	61	149	2	56472
0.8	7116	42808	52992	1817	10062	466	28131	1037	1489	8150	87	9689	343	5051	2905	61	149	2	56444
0.8	7101	42772	52960	1808	9962	465	28125	1035	1488	8148	87	9686	342	5048	2896	60	149	2	56390
0.81	7090	42740	52931	1806	9935	465	27973	1034	1485	8144	86	9678	340	5045	2881	60	148	2	56379
0.81	7084	42729	52885	1802	9875	465	27913	1032	1484	8101	86	9675	340	5044	2877	59	147	2	56216
0.82	7078	42694	52864	1796	9839	464	27899	1032	1482	8090	86	9672	339	5038	2861	59	146	2	56051
0.82	7035	42681	52850	1795	9831	464	27856	1032	1480	8090	86	9646	338	5037	2853	59	146	2	55938
0.82	7027	42570	52786	1794	9796	464	27807	1032	1479	8079	86	9645	336	5020	2847	59	145	1	55907
0.83	7019	42375	52710	1794	9768	464	27727	1029	1478	8070	85	9624	336	5000	2847	59	143	1	55875
0.83	7009	42340	52689	1791	9757	463	27628	1029	1468	8067	84	9593	335	4998	2845	58	140	1	55835
0.84	6998	42332	52641	1783	9745	463	27504	1028	1466	8032	83	9577	333	4988	2834	58	139	1	55779
0.84	6987	42176	52608	1780	9740	462	27451	1028	1462	8023	83	9535	332	4981	2834	58	137	1	55735
0.84	6984	42121	52575	1779	9735	459	27449	1026	1455	8007	82	9526	332	4979	2832	58	135	1	55730
0.85	6983	42067	52569	1778	9714	458	27444	1023	1452	8001	82	9526	332	4974	2801	58	133	1	55699
0.85	6962	41952	52543	1774	9644	457	27309	1022	1450	7985	82	9518	332	4956	2778	57	133	1	55651
0.86	6935	41903	52508	1773	9625	457	27076	1021	1449	7973	82	9508	331	4953	2774	57	132	1	55607
0.86	6930	41834	52436	1769	9618	457	26982	1021	1449	7972	82	9472	331	4947	2767	56	131	1	55578
0.86	6928	41826	52395	1763	9597	457	26912	1019	1447	7968	82	9469	329	4929	2750	56	131	1	55491
0.87	6908	41813	52250	1762	9569	456	26890	1019	1444	7968	81	9444	328	4929	2740	56	129	1	55436
0.87	6906	41767	52143	1755	9529	456	26888	1018	1444	7960	80	9429	328	4928	2730	56	129	1	55409
0.88	6906	41598	51992	1746	9491	455	26781	1017	1442	7956	80	9424	327	4909	2716	56	127	1	55253
0.88	6902	41579	51978	1740	9488	454	26778	1016	1439	7955	80	9417	326	4870	2690	56	127	1	55220
0.88	6894	41543	51966	1740	9452	453	26724	1016	1437	7921	80	9416	325	4863	2689	56	127	1	55210
0.89	6837	41504	51904	1738	9431	453	26707	1015	1435	7905	77	9416	325	4810	2682	56	125	1	55196
0.89	6813	41444	51863	1737	9387	452	26612	1015	1433	7885	77	9414	324	4810	2681	55	124	1	55192
0.9	6803	41371	51839	1730	9387	450	26596	1014	1430	7878	77	9380	324	4796	2658	55	123	1	55042
0.9	6785	41265	51788	1723	9380	450	26531	1014	1426	7855	77	9357	323	4796	2656	55	119	1	55011
0.91	6782	41238	51750	1721	9323	450	26423	1013	1422	7839	77	9357	323	4794	2651	55	116	1	54977
0.91	6780	41150	51729	1721	9311	450	26366	1010	1417	7812	77	9354	321	4784	2641	55	116	1	54953
0.91	6780	41122	51721	1717	9308	448	26234	1009	1415	7799	77	9259	319	4782	2640	54	114	1	54880
0.92	6763	41101	51686	1716	9308	446	26171	1009	1414	7777	77	9242	319	4781	2625	54	114	1	54813
0.92	6760	41050	51652	1715	9296	446	26073	1008	1412	7768	76	9220	318	4762	2617	54	113	1	54749
0.93	6742	41037	51558	1713	9252	445	26055	1008	1411	7749	76	9193	318	4761	2608	54	113	1	54624
0.93	6734	40947	51531	1710	9226	443	26054	1007	1411	7743	75	9190	316	4751	2588	54	111	1	54619
0.93	6734	40939	51492	1710	9224	443	25978	1006	1406	7732	75	9177	316	4751	2583	54	110	1	54544
0.94	6726	40866	51336	1708	9111	442	25964	1005	1401	7727	75	9139	314	4747	2569	54	107	1	54472
0.94	6725	40779	51334	1703	9103	442	25895	1002	1401	7725	75	9133	313	4726	2564	54	105	1	54413
0.95	6709	40747	51302	1683	9046	441	25866	1001	1400	7690	75	9130	313	4715	2554	54	105	1	54208
0.95	6701	40737	51227	1680	9041	440	25773	1000	1399	7676	74	9117	313	4715	2534	53	105	1	54097
0.95	6687	40733	51214	1676	9035	440	25772	1000	1398	7676	74	9106	312	4712	2531	53	104	1	54033
0.96	6686	40731	51204	1670	9031	439	25731	999	1397	7645	74	9100	312	4707	2520	53	103	1	53990
0.96	6680	40687	51140	1661	9020	439	25728	999	1397	7645	74	9097	311	4705	2519	53	102	1	53979
0.97	6677	40521	51132	1658	9013	439	25722	997	1394	7635	74	9095	310	4693	2510	53	101	1	53951
0.97	6665	40507	51092	1658	9002	437	25704	997	1391	7632	74	9089	310	4689	2501	52	100	1	53917
0.98	6657	40393	50983	1644	8943	436	25684	994	1390	7614	73	9076	309	4683	2501	52	97	1	53862
0.98	6647	40321	50976	1640	8920	436	25661	994	1390	7611	73	9042	309	4681	2497	52	95	1	53853
0.98	6640	40264	50915	1638	8907	435	25655	993	1389	7576	72	9019	309	4676	2486	52	94	1	53767
0.99	6639	40186	50914	1638	8889	435	25611	993	1389	7561	71	9017	309	4674	2452	52	92	1	53736
0.99	6635	40143	50899	1638	8859	435	25585	993	1389	7557	71	9016	308	4662	2450	52	91	1	53675
1	6632	40102	50644	1634	8833	435	25584	992	1386	7545	71	8989	307	4647	2444	52	90	1	53673
1	6629	40094	50636	1632	8818	433	25577	991	1383	7545	71	8988	306	4628	2442	52	89	1	53649
1	6624	40049	50612	1631	8806	432	25577	991	1380	7518	70	8959	306	4615	2438	52	87	1	53589
1.01	6624	40049	50522	1627	8789	430	25365	991	1377	7517	70	8952	304	4606	2434	52	85	0	53583
1.01	6566	40043	50521	1622	8731	430	25186	990	1377	7509	70	8951	304	4599	2430	51	85	0	53571
1.02	6562	39959	50487	1619	8719	430	25159	989	1371	7481	70	8942	304	4598	2424	51	83	0	53453
1.02	6555	39938	50361	1611	8701	429	25129	989	1371	7465	70	8932	303	4593	2410	51	81	0	53424
1.02	6539	39857	50351	1606	8683	429	25113	989	1365	7463	70	8925	303	4591	2404	51	81	0	53280
1.03	6535	39739	50305	1603	8671	428	25057	987	1362	7461	70	8903	303	4585	2402	51	80	0	53242
1.03	6532	39736	50164	1601	8652	427	24963	986	1360	7457	70	8892	301	4562	2395	51	80	0	53238
1.04	6521	39717	50081	1599	8640	427	24927	985	1354	7438	69	8860	300	4560	2380	51	79	0	53194
1.04	6508	39709	50065	1598	8619	427	24885	984	1353	7434	69	8854	300	4529	2377	51	78	0	53166
1.04	6507	39697	49887	1596	8615	427	24817	981	1351	7434	69	8843	299	4515	2356	51	77	0	53158
1.05	6497	39644	49876	1592	8567	426	24796	981	1348	7406	69	8830	298	4511	2352	50	77	0	53157
1.05	6495	39551	49875	1591	8558	426	24764	979	1346	7398	69	8822	298	4502	2342	50	76	0	53114
1.06	6491	39494	49837	1590	8542	426	24668	978	1346	7396	68	8779	296	4499	2339	50	76	0	53022
1.06	6484	39492	49808	1589	8526	425	24658	978	1345	7375	68	8764	295	4498	2336	49	76	0	52992
1.07	6461	39471	49754	1588	8512	424	24642	976	1345	7366	68	8762	294	4493	2307	49	76	0	52960
1.07	6458	39455	49751	1586	8460	424	24607	975	1342	7342	67	8759	293	4490	2302	49	76	0	52931
1.07	6451	39446	49741	1579	8417	424	24578	975	1342	7331	67	8736	293	4483	2295	49	76	0	52891
1.08	6448	39306	49686	1579	8366	424	24567	974	1342	7328	66	8707	292	4478	2295	49	75	0	52885
1.08	6423	39248	49665	1578	8355	423	24484	972	1340	7328	66	8691	292	4477	2294	49	75	0	52864
1.09	6415	39247	49527	1578	8340	423	24483	970	1339	7294	66	8672	291	4474	2291	49	74	0	52850
1.09	6414	39235	49518	1576	8321	422	24454	970	1338	7290	66	8667	290	4472	2285	49	74	0	52814
1.09	6412	39225	49415	1576	8293	422	24397	970	1337	7289	66	8667	289	4454	2279	49	73	0	52786
1.1	6409	39211	49366	1575	8270	421	24389	968	1336	7282	65	8661	289	4450	2277	49	73	0	52710
1.1	6409	39113	49250	1573	8269	421	24374	967	1334	7282	65	8645	288	4447	2277	49	73	0	52689
1.11	6402	39077	49221	1571	8265	421	24293	967	1332	7276	65	8642	286	4436	2275	48	72	0	52658
1.11	6386	39064	49220	1571	8255	421	24293	967	1331	7273	65	8630	286	4420	2273	48	72	0	52641
1.11	6379	39044	49219	1570	8222	420	24265	966	1330	7271	65	8627	285	4405	2271	48	71	0	52608
1.12	6378	39003	49210	1569	8216	419	24239	965	1326	7257	64	8602	285	4400	2269	48	71	0	52575
1.12	6370	38915	49197	1566	8197	419	24214	965	1326	7251	64	8591	285	4395	2269	48	71	0	52569
1.13	6358	38799	49178	1563	8194	418	24213	965	1325	7239	64	8573	285	4395	2238	48	70	0	52543
1.13	6340	38755	49173	1561	8165	418	24193	965	1320	7218	64	8567	285	4387	2236	48	70	0	52508
1.13	6336	38736	49166	1559	8153	418	24139	964	1319	7215	63	8562	284	4367	2230	48	70	0	52468
1.14	6325	38699	49160	1559	8143	418	24062	963	1316	7209	63	8516	284	4357	2201	47	69	0	52436
1.14	6324	38639	49149	1556	8143	417	24010	962	1316	7200	63	8497	284	4344	2192	47	69	0	52425
1.15	6285	38578	49137	1550	8127	416	24001	961	1314	7171	63	8479	283	4339	2182	47	69	0	52395
1.15	6266	38529	49131	1544	8110	415	23895	961	1312	7170	62	8478	283	4338	2182	47	69	0	52250
1.16	6263	38457	48977	1541	8084	413	23850	959	1311	7137	62	8461	283	4319	2181	47	68	0	52222
1.16	6262	38456	48932	1539	8057	413	23827	959	1310	7129	62	8459	283	4317	2171	47	68	0	52190
1.16	6259	38349	48842	1538	8038	413	23777	957	1305	7122	62	8459	281	4308	2159	47	67	0	52143
1.17	6254	38245	48823	1536	8030	413	23755	957	1303	7111	62	8447	281	4303	2158	47	67	0	52134
1.17	6215	38242	48779	1534	8019	413	23694	956	1302	7111	62	8429	280	4303	2158	47	67	0	51992
1.18	6212	38161	48723	1533	7994	412	23545	955	1302	7096	62	8413	280	4300	2153	47	67	0	51978
1.18	6212	38116	48672	1533	7972	412	23542	955	1296	7073	61	8411	280	4299	2142	47	67	0	51966
1.18	6209	38114	48649	1533	7965	411	23534	953	1295	7060	61	8404	279	4297	2142	46	66	0	51904
1.19	6208	38104	48616	1532	7918	410	23482	952	1290	7055	61	8401	279	4293	2136	46	65	0	51900
1.19	6194	38057	48566	1531	7913	410	23472	952	1290	7050	61	8400	279	4284	2130	46	65	0	51863
1.2	6194	38036	48561	1529	7908	409	23455	951	1289	7049	60	8383	278	4281	2122	46	65	0	51839
1.2	6190	37963	48558	1528	7907	408	23437	947	1287	7044	60	8357	278	4275	2120	46	64	0	51788
1.2	6189	37961	48537	1521	7889	408	23432	946	1282	7030	60	8350	278	4270	2119	46	64	0	51750
1.21	6189	37953	48531	1520	7877	408	23404	945	1281	7011	59	8346	277	4258	2110	46	63	0	51745
1.21	6180	37951	48528	1519	7871	407	23229	943	1280	7008	59	8328	277	4229	2109	46	63	0	51729
1.22	6176	37922	48518	1518	7863	407	23170	942	1279	7006	59	8326	276	4216	2107	46	62	0	51721
1.22	6174	37922	48419	1516	7857	407	23082	941	1275	7002	59	8325	276	4210	2088	46	62	0	51697
1.22	6157	37922	48398	1515	7851	407	23078	941	1275	6963	59	8309	276	4209	2087	46	62	0	51686
1.23	6156	37855	48396	1513	7843	407	23023	940	1274	6957	58	8299	275	4205	2080	46	62	0	51652
1.23	6155	37842	48373	1510	7821	407	23019	939	1274	6952	58	8231	275	4186	2078	46	62	0	51579
1.24	6154	37841	48367	1506	7821	406	23010	939	1273	6948	58	8228	275	4185	2076	46	61	0	51558
1.24	6151	37828	48366	1505	7804	406	23001	939	1267	6933	58	8215	273	4171	2071	46	61	0	51558
1.25	6147	37785	48363	1503	7777	406	22992	936	1266	6931	58	8207	272	4171	2065	45	60	0	51544
1.25	6143	37763	48153	1502	7773	406	22953	936	1264	6930	58	8205	272	4167	2063	45	60	0	51531
1.25	6139	37731	48139	1498	7766	406	22841	933	1264	6913	57	8202	271	4159	2050	45	60	0	51527
1.26	6131	37697	48120	1495	7757	405	22835	933	1263	6912	57	8193	270	4151	2026	45	60	0	51492
1.26	6130	37670	48011	1493	7738	405	22824	933	1262	6903	57	8180	269	4140	2016	45	59	0	51336
1.27	6113	37665	47972	1492	7736	403	22796	930	1261	6894	57	8168	269	4133	2016	45	59	0	51334
1.27	6088	37623	47963	1485	7731	403	22787	929	1259	6879	57	8167	269	4131	2016	45	59	0	51302
1.27	6087	37609	47861	1483	7725	403	22783	929	1258	6865	57	8151	269	4125	2013	45	58	0	51256
1.28	6080	37599	47861	1481	7717	402	22746	928	1257	6860	57	8137	269	4121	2010	45	58	0	51248
1.28	6078	37546	47831	1468	7703	402	22743	928	1253	6845	56	8126	268	4120	2006	45	57	0	51227
1.29	6075	37489	47812	1467	7700	402	22691	928	1250	6845	56	8117	267	4113	2005	45	57	0	51214
1.29	6066	37368	47764	1465	7695	402	22610	927	1245	6842	56	8107	267	4099	1996	44	56	0	51204
1.29	6065	37365	47723	1462	7689	402	22602	926	1244	6835	56	8106	267	4098	1995	44	56	0	51140
1.3	6060	37302	47723	1460	7682	402	22554	925	1243	6831	55	8073	266	4098	1994	44	55	0	51132
1.3	6058	37278	47699	1457	7678	401	22552	923	1240	6829	55	8070	266	4097	1988	44	55	0	51103
1.31	6053	37196	47531	1452	7678	400	22526	923	1239	6809	55	8066	266	4096	1986	44	54	0	51092
1.31	6046	37183	47465	1451	7671	400	22525	922	1238	6805	55	8055	265	4095	1975	44	54	0	51062
1.32	6046	37181	47438	1451	7670	399	22522	922	1238	6783	55	8041	265	4088	1974	43	53	0	51038
1.32	6045	37136	47434	1450	7653	399	22517	921	1234	6775	55	8040	265	4080	1963	43	53	0	50983
1.32	6032	37062	47232	1449	7652	398	22443	921	1231	6756	55	8035	264	4075	1957	43	52	0	50976
1.33	6031	36972	47224	1448	7648	398	22440	920	1230	6756	54	8029	264	4073	1935	43	52	0	50924
1.33	6030	36860	47199	1446	7646	398	22435	920	1229	6750	54	8028	264	4069	1919	43	52	0	50915
1.34	6017	36850	47125	1445	7633	398	22389	919	1229	6750	54	8023	263	4063	1916	43	52	0	50914
1.34	6014	36844	47107	1445	7626	397	22327	916	1229	6746	54	8019	263	4059	1910	43	51	0	50899
1.34	6013	36673	47069	1444	7615	397	22325	916	1223	6740	54	8013	262	4056	1906	43	51	0	50879
1.35	6011	36671	46999	1444	7614	397	22315	916	1222	6729	54	7999	262	4052	1891	43	49	0	50828
1.35	6007	36665	46975	1443	7611	396	22308	915	1222	6700	53	7998	262	4052	1884	43	49	0	50788
1.36	5999	36575	46961	1443	7592	395	22227	914	1220	6684	53	7996	262	4039	1882	43	49	0	50644
1.36	5991	36572	46915	1438	7586	395	22136	913	1219	6680	53	7989	261	4037	1878	43	48	0	50636
1.36	5986	36563	46851	1436	7567	395	22132	912	1215	6674	53	7969	261	4014	1874	43	48	0	50626
1.37	5980	36539	46844	1433	7560	394	22103	912	1215	6672	53	7964	260	4002	1858	42	48	0	50612
1.37	5980	36535	46728	1432	7546	393	22096	909	1214	6646	53	7930	259	4001	1846	42	48	0	50554
1.38	5979	36516	46722	1432	7542	393	22070	909	1212	6626	53	7923	259	3993	1842	42	48	0	50522
1.38	5963	36482	46722	1430	7512	393	22069	909	1209	6613	53	7904	259	3991	1837	42	47	0	50521
1.38	5960	36474	46706	1430	7490	393	22014	909	1207	6593	52	7875	258	3989	1836	42	47	0	50518
1.39	5959	36460	46693	1429	7489	393	21979	909	1203	6586	52	7873	258	3982	1828	42	47	0	50496
1.39	5959	36430	46682	1428	7477	393	21947	908	1202	6579	52	7868	258	3981	1825	42	47	0	50487
1.4	5958	36410	46668	1428	7460	392	21921	908	1202	6578	52	7865	258	3970	1819	42	47	0	50477
1.4	5947	36393	46663	1426	7456	392	21921	906	1201	6578	51	7864	257	3967	1801	42	46	0	50366
1.41	5945	36376	46604	1426	7456	392	21907	906	1200	6573	51	7846	257	3955	1792	42	46	0	50361
1.41	5939	36375	46601	1425	7419	391	21898	906	1200	6572	51	7838	257	3955	1788	42	45	0	50351
1.41	5936	36341	46570	1423	7417	391	21854	905	1196	6560	51	7838	256	3951	1781	42	45	0	50331
1.42	5924	36323	46567	1419	7381	390	21848	905	1191	6556	51	7833	256	3947	1766	42	45	0	50305
1.42	5918	36319	46512	1411	7353	390	21828	904	1189	6555	51	7826	255	3944	1763	42	45	0	50164
1.43	5912	36282	46381	1405	7352	390	21821	901	1189	6542	51	7825	255	3943	1758	42	45	0	50128
1.43	5912	36252	46321	1405	7344	390	21813	900	1188	6540	50	7801	255	3941	1758	42	44	0	50081
1.43	5911	36181	46272	1395	7328	390	21808	900	1187	6507	50	7798	255	3921	1755	41	44	0	50065
1.44	5903	36099	46236	1393	7323	389	21757	899	1186	6504	50	7786	254	3918	1754	41	44	0	49937
1.44	5902	36067	46092	1389	7276	389	21739	899	1186	6503	50	7786	254	3916	1745	41	44	0	49887
1.45	5901	36020	46089	1387	7240	388	21720	898	1185	6501	50	7779	253	3915	1742	41	43	0	49876
1.45	5888	35971	45991	1385	7239	388	21698	896	1184	6498	49	7770	253	3906	1738	41	43	0	49875
1.45	5883	35967	45938	1381	7213	388	21669	896	1184	6485	49	7767	253	3901	1716	41	43	0	49837
1.46	5865	35966	45934	1377	7198	388	21612	895	1182	6484	49	7763	252	3899	1716	41	43	0	49832
1.46	5836	35933	45927	1376	7168	386	21597	894	1179	6478	49	7762	251	3899	1715	41	42	0	49817
1.47	5834	35899	45917	1375	7158	386	21556	893	1178	6473	49	7752	250	3898	1710	41	42	0	49808
1.47	5831	35873	45871	1375	7144	386	21502	893	1177	6467	49	7751	250	3897	1710	41	42	0	49757
1.47	5830	35850	45792	1375	7131	386	21501	892	1174	6467	49	7736	250	3874	1709	41	42	0	49754
1.48	5826	35802	45725	1374	7118	386	21420	892	1171	6453	48	7732	250	3852	1697	41	42	0	49751
1.48	5825	35799	45690	1372	7107	385	21403	890	1169	6444	48	7724	250	3844	1696	41	41	0	49741
1.49	5821	35798	45643	1366	7095	385	21375	890	1169	6437	48	7720	249	3843	1671	41	41	0	49686
1.49	5816	35785	45621	1361	7081	385	21351	889	1168	6427	48	7715	249	3841	1660	40	40	0	49665
1.5	5815	35738	45603	1360	7049	384	21317	888	1167	6426	48	7694	249	3840	1655	40	40	0	49589
1.5	5814	35650	45595	1359	7020	382	21303	888	1167	6423	48	7685	249	3833	1641	40	40	0	49555
1.5	5813	35647	45567	1353	7020	382	21271	888	1167	6417	48	7676	248	3829	1637	40	40	0	49527
1.51	5811	35518	45555	1352	6963	381	21263	887	1164	6403	48	7639	248	3828	1632	40	40	0	49518
1.51	5804	35437	45493	1349	6956	381	21237	886	1162	6384	48	7620	247	3826	1632	40	40	0	49518
1.52	5787	35355	45398	1349	6905	380	21223	886	1156	6371	48	7616	247	3816	1628	40	40	0	49490
1.52	5773	35282	45362	1348	6896	380	21132	884	1155	6367	48	7562	247	3797	1622	39	40	0	49469
1.52	5765	35225	45357	1347	6883	380	21101	884	1150	6367	48	7556	247	3781	1619	39	40	0	49415
1.53	5763	35220	45308	1347	6877	379	21089	884	1149	6358	48	7554	246	3774	1617	39	40	0	49407
1.53	5763	35219	45302	1346	6873	379	21086	884	1149	6327	48	7541	245	3773	1614	39	39	0	49406
1.54	5758	35215	45103	1344	6866	378	21075	883	1147	6326	47	7499	244	3765	1606	39	39	0	49366
1.54	5756	35204	45082	1341	6852	378	21065	882	1147	6324	47	7497	244	3760	1602	39	39	0	49338
1.54	5752	35200	45017	1341	6840	377	21050	881	1146	6314	47	7492	244	3732	1598	39	39	0	49250
1.55	5751	34899	44999	1340	6833	377	21030	881	1146	6305	47	7490	244	3731	1598	39	39	0	49226
1.55	5739	34876	44998	1338	6831	377	21021	881	1145	6299	47	7487	243	3715	1567	39	39	0	49221
1.56	5739	34827	44990	1334	6816	376	21021	880	1144	6299	47	7482	243	3713	1540	39	39	0	49221
1.56	5736	34818	44950	1333	6810	376	20893	880	1142	6299	47	7479	243	3712	1534	39	39	0	49220
1.56	5731	34813	44887	1332	6808	375	20875	879	1141	6295	47	7462	243	3703	1526	39	39	0	49219
1.57	5726	34741	44809	1331	6805	375	20873	878	1136	6294	47	7460	242	3695	1519	39	39	0	49215
1.57	5725	34730	44759	1331	6799	375	20840	878	1133	6283	47	7445	242	3691	1517	38	38	0	49210
1.58	5718	34702	44741	1329	6765	375	20777	877	1131	6280	46	7440	241	3688	1514	38	38	0	49197
1.58	5715	34650	44729	1327	6764	375	20774	876	1130	6274	46	7440	241	3688	1509	38	38	0	49197
1.59	5708	34640	44716	1326	6741	375	20768	875	1130	6273	46	7439	241	3679	1500	38	37	0	49178
1.59	5699	34627	44612	1323	6734	374	20731	875	1127	6237	46	7435	240	3677	1498	38	37	0	49173
1.59	5698	34531	44569	1321	6727	374	20723	875	1126	6230	46	7418	240	3676	1498	38	37	0	49166
1.6	5695	34493	44529	1315	6723	374	20720	874	1126	6229	46	7416	239	3674	1491	38	37	0	49160
1.6	5694	34491	44528	1312	6717	374	20648	874	1124	6209	46	7414	238	3669	1490	38	37	0	49149
1.61	5693	34458	44498	1310	6716	373	20636	874	1123	6206	46	7389	238	3662	1477	38	37	0	49137
1.61	5691	34410	44414	1304	6706	372	20581	873	1122	6198	46	7389	238	3658	1474	38	37	0	49131
1.61	5679	34377	44370	1301	6702	372	20574	872	1121	6198	46	7381	238	3651	1453	38	36	0	49059
1.62	5676	34369	44325	1300	6695	372	20510	872	1113	6194	46	7374	237	3644	1447	37	36	0	49053
1.62	5676	34358	44238	1299	6693	371	20456	872	1112	6189	46	7364	237	3638	1434	37	36	0	48977
1.63	5672	34329	44238	1296	6689	371	20428	872	1112	6161	46	7359	237	3624	1431	37	36	0	48932
1.63	5672	34271	44231	1295	6674	371	20322	872	1111	6158	46	7346	237	3623	1430	37	36	0	48901
1.63	5670	34229	44136	1294	6674	370	20319	871	1110	6156	46	7333	236	3620	1429	37	36	0	48842
1.64	5669	34166	44124	1292	6667	370	20306	871	1109	6155	46	7322	236	3616	1411	37	36	0	48823
1.64	5668	34160	44111	1291	6651	369	20299	870	1108	6141	46	7317	236	3616	1404	37	36	0	48779
1.65	5665	34130	44062	1288	6646	369	20294	870	1105	6138	46	7312	236	3614	1401	37	36	0	48743
1.65	5659	34105	44000	1285	6640	369	20282	869	1105	6137	45	7286	235	3610	1387	37	35	0	48723
1.66	5657	34093	43976	1281	6638	368	20267	868	1102	6137	45	7284	235	3608	1379	37	35	0	48686
1.66	5647	34067	43974	1281	6637	368	20181	868	1100	6133	45	7279	235	3607	1378	37	35	0	48672
1.66	5644	34066	43804	1273	6622	367	20162	866	1100	6125	45	7276	235	3603	1374	37	35	0	48649
1.67	5643	34049	43787	1270	6607	367	20118	865	1100	6121	45	7276	234	3602	1373	37	35	0	48616
1.67	5642	34043	43761	1269	6593	367	20027	864	1096	6099	45	7264	234	3593	1364	37	35	0	48566
1.68	5642	33984	43641	1267	6570	367	20010	864	1096	6099	45	7247	234	3582	1360	37	35	0	48561
1.68	5620	33974	43596	1267	6567	367	20003	863	1095	6096	45	7243	233	3579	1352	37	35	0	48558
1.68	5619	33934	43555	1266	6552	367	19984	862	1094	6093	45	7242	233	3577	1352	37	34	0	48556
1.69	5618	33930	43534	1266	6544	367	19961	862	1094	6092	45	7232	233	3576	1338	37	34	0	48554
1.69	5608	33921	43528	1262	6539	367	19900	862	1092	6083	45	7225	232	3572	1338	36	34	0	48537
1.7	5607	33856	43514	1259	6537	366	19893	861	1092	6082	45	7221	230	3571	1337	36	34	0	48531
1.7	5605	33827	43504	1254	6526	366	19888	861	1091	6081	45	7217	230	3569	1337	36	34	0	48528
1.7	5600	33825	43500	1253	6520	365	19857	861	1087	6074	45	7189	230	3564	1325	36	34	0	48518
1.71	5596	33757	43495	1249	6520	365	19847	860	1086	6057	45	7185	229	3559	1325	36	34	0	48419
1.71	5592	33699	43468	1245	6480	365	19846	860	1085	6047	45	7178	229	3553	1311	36	34	0	48398
1.72	5591	33695	43441	1244	6472	364	19815	859	1085	6032	45	7176	228	3553	1311	36	34	0	48396
1.72	5590	33670	43419	1243	6457	363	19780	857	1084	6028	45	7173	228	3550	1302	36	34	0	48381
1.72	5583	33661	43394	1242	6448	363	19776	857	1084	6003	44	7173	228	3547	1300	36	34	0	48373
1.73	5573	33652	43389	1241	6442	362	19756	857	1083	5997	44	7161	226	3546	1285	36	33	0	48367
1.73	5571	33562	43376	1240	6439	362	19728	856	1082	5988	44	7160	226	3540	1277	36	33	0	48366
1.74	5569	33559	43338	1240	6407	361	19723	856	1082	5974	44	7158	226	3537	1275	35	33	0	48363
1.74	5568	33507	43335	1238	6407	361	19717	856	1082	5967	44	7140	226	3536	1275	35	33	0	48329
1.75	5566	33394	43310	1236	6404	361	19705	856	1080	5959	44	7136	226	3535	1270	35	33	0	48284
1.75	5565	33317	43305	1233	6377	361	19685	856	1079	5934	44	7134	225	3527	1270	35	33	0	48278
1.75	5558	33298	43296	1229	6355	360	19673	856	1079	5928	44	7120	225	3521	1266	35	33	0	48229
1.76	5555	33294	43265	1228	6350	360	19617	855	1075	5921	44	7108	225	3520	1257	35	33	0	48172
1.76	5552	33285	43260	1226	6345	360	19613	855	1075	5912	43	7094	223	3509	1256	35	33	0	48153
1.77	5552	33269	43232	1224	6332	360	19607	854	1074	5896	43	7088	223	3506	1256	35	32	0	48150
1.77	5549	33247	43210	1222	6317	360	19548	854	1074	5893	43	7087	223	3504	1254	35	32	0	48139
1.77	5549	33224	43180	1220	6280	359	19521	854	1072	5877	43	7078	223	3501	1249	35	32	0	48120
1.78	5546	33202	43178	1219	6270	358	19448	854	1068	5861	43	7076	223	3491	1247	35	32	0	48095
1.78	5539	33153	43021	1219	6262	358	19435	853	1067	5858	43	7072	222	3489	1245	35	32	0	48011
1.79	5535	33115	43009	1214	6231	358	19408	853	1067	5837	43	7039	222	3476	1245	35	32	0	47982
1.79	5534	33093	42941	1214	6216	358	19377	853	1065	5827	43	7028	222	3472	1242	35	32	0	47972
1.79	5534	33043	42918	1211	6201	357	19350	850	1065	5826	43	7018	221	3472	1240	34	32	0	47972
1.8	5530	33031	42903	1211	6188	357	19346	850	1061	5822	43	7008	221	3467	1230	34	31	0	47963
1.8	5527	33016	42771	1210	6186	357	19322	850	1056	5816	43	7002	221	3462	1217	34	31	0	47877
1.81	5522	32967	42676	1210	6185	356	19290	849	1056	5815	42	6998	221	3461	1214	34	31	0	47861
1.81	5521	32956	42600	1209	6182	356	19281	849	1054	5813	42	6998	221	3459	1212	34	31	0	47861
1.81	5519	32926	42547	1202	6178	356	19259	848	1053	5812	42	6994	220	3453	1212	34	30	0	47831
1.82	5516	32899	42526	1199	6176	356	19255	848	1052	5810	42	6993	220	3451	1210	34	30	0	47826
1.82	5502	32892	42485	1196	6175	356	19240	848	1051	5789	42	6990	220	3446	1206	34	30	0	47812
1.83	5499	32839	42461	1195	6173	356	19228	848	1051	5783	42	6969	220	3443	1205	33	30	0	47764
1.83	5495	32775	42440	1192	6168	356	19154	845	1048	5777	42	6958	219	3435	1203	33	30	0	47753
1.84	5489	32736	42440	1191	6163	356	19148	844	1046	5776	42	6954	219	3425	1200	33	30	0	47723
1.84	5486	32716	42431	1187	6156	355	19144	842	1045	5773	42	6949	219	3418	1198	33	30	0	47723
1.84	5481	32710	42412	1184	6132	355	19122	842	1044	5771	42	6948	217	3406	1194	33	30	0	47699
1.85	5481	32696	42344	1181	6125	355	19115	841	1043	5763	41	6941	217	3401	1193	33	30	0	47641
1.85	5479	32670	42335	1180	6123	355	19011	841	1042	5762	41	6927	216	3393	1193	33	30	0	47638
1.86	5477	32649	42300	1180	6121	355	19011	841	1042	5755	41	6927	216	3392	1192	33	29	0	47613
1.86	5476	32632	42294	1178	6117	354	18970	841	1041	5751	41	6917	216	3390	1191	33	29	0	47543
1.86	5473	32625	42281	1178	6116	354	18944	840	1040	5751	41	6913	215	3389	1186	33	29	0	47531
1.87	5472	32559	42264	1177	6099	354	18873	840	1039	5748	41	6911	215	3389	1184	33	29	0	47465
1.87	5470	32557	42244	1177	6097	354	18818	839	1039	5747	41	6911	214	3377	1178	33	29	0	47438
1.88	5470	32551	42235	1176	6091	353	18788	839	1038	5740	41	6898	214	3372	1178	33	28	0	47434
1.88	5463	32537	42197	1176	6082	353	18756	839	1036	5740	41	6870	214	3365	1175	33	28	0	47314
1.88	5462	32506	42191	1176	6080	353	18730	839	1036	5730	41	6865	214	3360	1163	33	28	0	47310
1.89	5462	32443	42133	1174	6071	353	18726	838	1033	5728	41	6852	213	3357	1150	33	28	0	47282
1.89	5460	32341	42115	1173	6066	352	18712	835	1032	5728	41	6839	213	3356	1147	33	27	0	47232
1.9	5458	32322	42108	1173	6060	352	18705	835	1032	5720	40	6830	212	3355	1137	33	27	0	47224
1.9	5457	32196	42107	1172	6052	351	18705	835	1031	5706	40	6827	211	3346	1133	33	27	0	47199
1.91	5457	32186	42085	1172	6051	351	18699	835	1030	5698	40	6802	211	3345	1132	33	27	0	47179
1.91	5455	32172	42074	1171	6050	351	18678	835	1029	5692	40	6802	211	3344	1120	33	27	0	47175
1.91	5450	32117	42015	1171	6046	351	18668	834	1027	5688	40	6795	211	3340	1118	33	27	0	47125
1.92	5448	32026	41990	1170	6045	351	18647	834	1027	5676	40	6786	211	3319	1114	33	27	0	47107
1.92	5445	32005	41948	1168	6032	351	18605	834	1025	5656	40	6775	209	3310	1107	33	27	0	47090
1.93	5441	31985	41935	1166	6028	351	18594	833	1025	5656	40	6761	209	3307	1100	32	27	0	47069
1.93	5434	31970	41851	1164	6011	351	18574	833	1025	5645	40	6757	209	3300	1098	32	26	0	46999
1.93	5429	31927	41844	1163	6003	350	18511	831	1024	5644	40	6748	209	3299	1088	32	26	0	46985
1.94	5427	31887	41793	1163	5996	350	18494	830	1024	5641	40	6743	208	3297	1087	32	26	0	46975
1.94	5426	31880	41718	1162	5991	350	18470	829	1024	5634	40	6732	208	3296	1085	32	26	0	46961
1.95	5423	31855	41714	1162	5987	350	18434	829	1023	5627	40	6731	207	3283	1084	32	26	0	46915
1.95	5423	31835	41713	1160	5982	350	18430	829	1022	5626	40	6715	207	3267	1082	32	26	0	46851
1.95	5420	31834	41689	1156	5979	349	18425	828	1022	5621	39	6690	206	3261	1080	32	26	0	46844
1.96	5419	31832	41683	1155	5978	349	18413	828	1021	5617	39	6682	206	3259	1080	32	26	0	46820
1.96	5417	31831	41637	1152	5958	349	18353	827	1021	5613	39	6678	205	3257	1078	32	26	0	46813
1.97	5413	31815	41603	1150	5955	349	18347	827	1020	5612	39	6672	205	3256	1077	32	26	0	46797
1.97	5412	31784	41519	1150	5943	349	18276	826	1020	5607	39	6647	204	3248	1076	32	26	0	46728
1.97	5409	31720	41495	1149	5939	348	18266	826	1019	5604	39	6645	204	3248	1066	32	26	0	46722
1.98	5406	31641	41494	1149	5928	348	18263	825	1018	5596	39	6638	204	3242	1057	32	25	0	46722
1.98	5405	31560	41478	1148	5914	346	18259	824	1017	5590	39	6610	203	3242	1053	32	25	0	46706
1.99	5402	31527	41471	1146	5909	346	18219	824	1016	5588	39	6605	203	3237	1052	32	25	0	46693
1.99	5400	31509	41452	1146	5905	346	18204	824	1013	5583	39	6602	203	3232	1049	32	25	0	46689
2	5400	31507	41441	1144	5905	346	18188	824	1012	5572	39	6594	203	3228	1049	32	25	0	46682
2	5400	31501	41401	1142	5903	345	18186	824	1012	5570	39	6590	203	3228	1046	32	25	0	46668
2	5399	31483	41401	1138	5899	345	18162	823	1011	5561	39	6581	203	3223	1044	32	25	0	46663
2.01	5391	31347	41340	1133	5897	345	18148	823	1011	5542	39	6563	203	3222	1043	32	25	0	46634
2.01	5389	31343	41279	1132	5891	345	18099	822	1010	5526	39	6559	202	3212	1037	32	25	0	46632
2.02	5388	31341	41251	1129	5888	345	18099	822	1009	5522	39	6557	202	3212	1036	32	25	0	46627
2.02	5387	31340	41201	1129	5886	345	18090	822	1009	5522	39	6556	202	3211	1035	31	25	0	46604
2.02	5385	31331	41159	1127	5875	344	18084	821	1007	5502	39	6547	201	3210	1031	31	25	0	46601
2.03	5382	31271	41159	1125	5864	344	18073	821	1005	5494	39	6545	201	3208	1023	31	24	0	46599
2.03	5381	31270	41139	1124	5862	343	18066	821	1004	5493	38	6538	201	3203	1020	31	24	0	46570
2.04	5380	31233	41103	1123	5849	343	18062	820	1003	5490	38	6532	201	3202	1020	31	24	0	46567
2.04	5377	31232	41088	1123	5835	343	18058	819	1003	5483	38	6531	201	3195	1019	31	24	0	46517
2.04	5376	31224	41059	1122	5826	343	18028	818	1003	5479	38	6530	200	3191	1015	31	24	0	46512
2.05	5376	31223	41047	1121	5817	343	18008	818	1002	5478	38	6512	200	3187	1012	31	24	0	46509
2.05	5374	31216	41030	1119	5804	342	17971	816	1002	5476	38	6511	199	3178	1011	31	24	0	46381
2.06	5374	31130	41026	1118	5804	342	17938	816	1000	5474	38	6508	199	3177	1007	31	24	0	46352
2.06	5369	31055	40997	1117	5795	342	17930	816	999	5469	38	6505	199	3174	1004	31	24	0	46343
2.06	5361	31050	40995	1114	5793	342	17925	816	999	5462	38	6496	199	3174	1001	31	24	0	46321
2.07	5357	31007	40981	1114	5790	342	17890	814	997	5457	38	6494	197	3173	998	31	24	0	46319
2.07	5357	30958	40950	1113	5786	342	17889	814	997	5457	38	6478	197	3170	996	31	24	0	46313
2.08	5349	30939	40945	1111	5786	341	17875	812	996	5456	38	6463	196	3156	993	31	24	0	46272
2.08	5346	30936	40915	1109	5781	341	17874	812	995	5454	38	6463	196	3155	993	31	23	0	46266
2.09	5346	30901	40896	1108	5773	341	17874	812	993	5452	38	6453	196	3143	992	31	23	0	46236
2.09	5345	30900	40890	1107	5762	340	17868	812	993	5451	38	6453	196	3143	987	31	23	0	46150
2.09	5343	30839	40842	1106	5759	340	17862	812	992	5447	38	6446	196	3139	979	31	23	0	46137
2.1	5333	30767	40820	1106	5757	340	17860	811	990	5444	38	6442	196	3139	973	31	23	0	46092
2.1	5330	30743	40795	1106	5756	340	17847	811	989	5441	38	6433	196	3136	970	31	23	0	46089
2.11	5324	30733	40792	1099	5753	339	17837	808	987	5438	38	6433	195	3126	967	31	23	0	46002
2.11	5322	30692	40785	1098	5749	339	17835	808	983	5434	37	6419	194	3122	963	31	22	0	45991
2.11	5320	30689	40768	1097	5737	339	17819	807	982	5431	37	6410	194	3116	958	30	22	0	45938
2.12	5318	30635	40751	1096	5732	339	17816	807	981	5431	37	6409	194	3116	957	30	22	0	45934
2.12	5316	30553	40750	1092	5727	339	17797	807	980	5431	37	6400	193	3109	956	30	22	0	45927
2.13	5313	30537	40708	1089	5695	339	17796	806	979	5425	37	6395	192	3101	952	30	22	0	45921
2.13	5313	30535	40659	1089	5686	339	17788	806	978	5424	37	6390	192	3101	950	30	22	0	45917
2.13	5313	30508	40637	1089	5680	339	17778	805	977	5416	37	6384	191	3100	944	30	22	0	45886
2.14	5308	30485	40627	1089	5675	339	17770	804	977	5400	37	6383	190	3092	943	30	22	0	45871
2.14	5306	30414	40622	1088	5666	338	17761	804	975	5400	37	6371	190	3089	939	30	22	0	45852
2.15	5303	30355	40578	1088	5659	338	17740	804	972	5391	37	6367	190	3089	938	30	22	0	45792
2.15	5301	30340	40561	1087	5642	338	17724	801	972	5380	37	6366	189	3089	937	30	22	0	45781
2.15	5301	30325	40473	1086	5634	337	17662	801	972	5378	37	6355	189	3088	937	30	22	0	45725
2.16	5297	30303	40397	1085	5625	337	17642	801	971	5377	37	6351	189	3081	933	30	21	0	45724
2.16	5290	30243	40369	1083	5617	337	17619	800	971	5374	37	6342	189	3076	932	30	21	0	45690
2.17	5290	30225	40343	1083	5612	337	17602	800	970	5370	37	6333	189	3069	927	30	21	0	45643
2.17	5276	30213	40270	1080	5609	337	17584	800	969	5368	37	6323	188	3066	926	30	21	0	45621
2.18	5276	30212	40226	1078	5608	337	17554	799	969	5368	36	6321	188	3065	919	30	21	0	45603
2.18	5266	30195	40219	1074	5595	337	17552	799	966	5367	36	6320	188	3065	915	30	21	0	45595
2.18	5258	30134	40201	1073	5595	337	17548	798	966	5366	36	6320	188	3063	915	30	21	0	45571
2.19	5258	30131	40163	1072	5586	337	17486	798	966	5360	36	6320	188	3061	915	30	21	0	45567
2.19	5256	30082	40126	1071	5581	336	17454	798	964	5355	36	6314	188	3060	910	30	21	0	45564
2.2	5253	30034	40099	1069	5579	336	17448	797	963	5344	36	6313	188	3057	910	30	21	0	45555
2.2	5253	29975	40086	1068	5573	335	17447	797	955	5331	36	6293	187	3052	905	30	21	0	45550
2.2	5251	29960	40079	1066	5569	335	17441	797	955	5328	36	6286	186	3051	903	30	21	0	45493
2.21	5249	29930	40077	1064	5564	335	17433	796	951	5325	36	6277	186	3048	903	30	21	0	45398
2.21	5248	29832	40058	1060	5563	335	17432	795	951	5324	36	6274	186	3042	899	30	21	0	45367
2.22	5245	29831	40027	1056	5562	335	17425	795	951	5322	36	6271	185	3033	899	30	20	0	45362
2.22	5244	29777	40026	1055	5560	335	17421	795	950	5315	36	6264	185	3032	897	30	20	0	45357
2.22	5243	29697	40017	1052	5543	335	17421	794	950	5309	36	6248	185	3032	895	30	20	0	45308
2.23	5242	29666	40015	1052	5525	335	17395	794	950	5295	35	6240	185	3030	894	30	20	0	45302
2.23	5240	29566	39925	1048	5523	334	17376	793	948	5291	35	6239	184	3027	892	30	20	0	45240
2.24	5237	29548	39896	1047	5515	334	17371	793	947	5282	35	6236	184	3027	890	29	20	0	45211
2.24	5236	29542	39893	1046	5502	334	17328	793	947	5269	35	6231	183	3024	865	29	20	0	45148
2.25	5235	29510	39881	1045	5501	334	17317	793	946	5262	35	6230	183	3024	861	29	20	0	45129
2.25	5233	29466	39854	1045	5500	333	17317	793	945	5259	35	6223	183	3011	856	29	20	0	45103
2.25	5232	29445	39847	1045	5486	333	17312	792	944	5257	35	6213	183	3010	852	29	20	0	45082
2.26	5231	29381	39797	1045	5485	333	17310	792	944	5257	35	6207	182	3005	852	29	20	0	45017
2.26	5229	29285	39742	1044	5484	333	17308	792	942	5253	35	6191	182	3004	850	29	20	0	44999
2.27	5226	29237	39735	1039	5483	333	17302	791	939	5244	35	6185	182	3004	850	29	20	0	44998
2.27	5225	29154	39707	1037	5483	332	17270	791	939	5237	35	6183	182	3001	849	29	20	0	44990
2.27	5225	29133	39700	1037	5478	331	17233	790	937	5233	35	6178	182	2994	847	29	19	0	44950
2.28	5225	29120	39683	1034	5465	331	17181	790	935	5226	35	6167	181	2986	842	29	19	0	44924
2.28	5224	29099	39596	1033	5461	330	17175	789	935	5226	35	6165	181	2981	837	29	19	0	44887
2.29	5221	29096	39569	1033	5452	330	17151	789	934	5213	35	6156	181	2973	830	29	19	0	44809
2.29	5216	29035	39560	1033	5449	330	17149	787	934	5204	35	6142	181	2972	826	29	19	0	44759
2.29	5215	29002	39544	1033	5437	330	17139	786	934	5189	35	6142	180	2969	826	29	19	0	44741
2.3	5213	28961	39517	1032	5424	329	17078	785	933	5184	35	6136	180	2968	826	29	19	0	44734
2.3	5212	28903	39515	1030	5422	329	17063	785	933	5184	35	6133	180	2961	824	29	19	0	44729
2.31	5212	28879	39510	1030	5408	329	17054	785	931	5173	35	6130	179	2960	817	29	19	0	44716
2.31	5210	28865	39506	1030	5406	329	17029	784	930	5165	35	6129	179	2957	816	29	19	0	44680
2.31	5209	28805	39444	1029	5406	329	17029	784	929	5161	35	6120	179	2941	811	29	19	0	44670
2.32	5208	28715	39428	1025	5400	328	17017	784	925	5160	34	6117	179	2934	807	29	19	0	44663
2.32	5205	28706	39370	1025	5389	328	17016	783	924	5159	34	6116	179	2932	805	28	19	0	44612
2.33	5201	28704	39367	1024	5388	328	17012	782	923	5156	34	6105	178	2930	802	28	18	0	44569
2.33	5200	28652	39353	1022	5388	328	16996	782	923	5154	34	6103	178	2916	802	28	18	0	44529
2.34	5199	28628	39342	1021	5378	328	16995	782	923	5134	34	6099	178	2915	801	28	18	0	44528
2.34	5197	28621	39342	1021	5375	327	16978	781	922	5122	34	6099	178	2905	797	28	18	0	44498
2.34	5195	28613	39337	1020	5372	327	16968	781	922	5111	34	6097	178	2899	791	28	18	0	44470
2.35	5194	28588	39327	1020	5370	327	16934	781	921	5108	34	6096	177	2899	786	28	18	0	44435
2.35	5188	28581	39325	1019	5368	326	16930	780	921	5103	34	6092	177	2897	784	28	18	0	44419
2.36	5181	28579	39316	1017	5361	326	16925	780	921	5089	34	6089	177	2893	783	28	18	0	44417
2.36	5181	28514	39305	1015	5358	326	16914	780	917	5088	34	6082	177	2885	782	28	18	0	44414
2.36	5180	28415	39289	1014	5352	326	16907	779	916	5084	33	6074	177	2884	781	28	18	0	44408
2.37	5180	28402	39264	1014	5346	326	16904	779	914	5082	33	6073	176	2883	779	28	18	0	44408
2.37	5176	28387	39169	1013	5341	325	16884	779	914	5077	33	6066	176	2878	778	28	18	0	44395
2.38	5169	28380	39157	1011	5340	325	16881	777	912	5074	33	6056	176	2876	777	28	18	0	44370
2.38	5168	28368	39136	1010	5338	325	16879	776	910	5068	33	6033	176	2872	775	28	17	0	44325
2.38	5165	28368	39133	1009	5335	324	16878	776	910	5067	33	6025	176	2869	775	28	17	0	44279
2.39	5165	28342	39124	1009	5323	324	16877	776	910	5067	33	6024	175	2868	769	28	17	0	44238
2.39	5164	28283	39084	1009	5323	324	16873	775	909	5065	33	6021	175	2867	762	28	17	0	44238
2.4	5164	28197	39078	1008	5322	324	16824	775	909	5063	33	6019	175	2864	760	28	17	0	44231
2.4	5162	28171	39056	1008	5307	324	16814	775	908	5054	33	6001	175	2863	759	28	17	0	44198
2.4	5160	28170	39056	1008	5306	323	16812	775	908	5054	33	6000	174	2852	755	28	17	0	44193
2.41	5160	28131	39044	1007	5296	323	16797	774	907	5047	33	5994	174	2852	752	28	17	0	44182
2.41	5155	28118	39011	1003	5291	323	16796	773	905	5033	33	5993	174	2843	752	28	17	0	44136
2.42	5154	28116	39000	1003	5276	323	16780	772	905	5018	33	5991	174	2841	750	28	17	0	44124
2.42	5154	27989	39000	1003	5266	322	16770	772	904	5013	33	5987	174	2838	749	28	17	0	44111
2.43	5152	27882	38990	1002	5256	322	16764	772	903	5004	33	5978	173	2834	749	27	17	0	44062
2.43	5151	27876	38983	1002	5254	321	16744	771	902	5004	32	5973	173	2834	749	27	17	0	44042
2.43	5141	27864	38971	1002	5247	321	16719	770	901	5000	32	5958	173	2829	745	27	17	0	44000
2.44	5140	27791	38961	998	5245	321	16707	769	898	4999	32	5952	173	2828	743	27	17	0	43976
2.44	5137	27775	38956	996	5243	321	16684	768	898	4987	32	5938	172	2824	743	27	16	0	43974
2.45	5136	27750	38956	993	5239	321	16683	768	898	4980	32	5937	172	2822	742	27	16	0	43945
2.45	5135	27726	38890	993	5236	321	16682	768	896	4976	32	5928	172	2821	741	27	16	0	43872
2.45	5134	27695	38882	992	5222	320	16658	767	896	4947	32	5922	171	2820	737	27	16	0	43804
2.46	5134	27686	38868	992	5211	320	16645	767	895	4940	32	5907	171	2811	737	27	16	0	43794
2.46	5133	27600	38862	991	5210	320	16618	767	895	4940	32	5899	171	2799	734	27	16	0	43792
2.47	5127	27572	38835	991	5209	320	16618	767	893	4927	32	5895	171	2790	733	27	16	0	43787
2.47	5121	27535	38796	991	5205	320	16550	767	893	4920	32	5889	170	2790	732	27	16	0	43761
2.47	5120	27535	38791	991	5193	319	16549	767	891	4917	32	5889	170	2779	728	27	16	0	43731
2.48	5119	27464	38747	990	5191	318	16516	766	891	4916	32	5888	170	2778	724	27	16	0	43711
2.48	5119	27416	38735	990	5185	318	16508	766	889	4915	32	5888	170	2778	720	27	16	0	43671
2.49	5118	27410	38725	986	5184	318	16486	765	888	4909	32	5868	169	2775	709	27	16	0	43653
2.49	5117	27395	38718	985	5173	318	16479	765	888	4908	32	5868	169	2773	706	27	16	0	43641
2.49	5117	27381	38699	984	5160	318	16458	765	888	4903	32	5863	169	2771	705	27	16	0	43596
2.5	5116	27363	38693	981	5150	318	16444	764	887	4902	32	5861	169	2766	704	27	16	0	43555
2.5	5114	27351	38685	979	5149	317	16415	764	885	4900	32	5857	169	2764	702	27	16	0	43552
2.51	5109	27345	38664	979	5148	317	16381	763	885	4896	32	5849	168	2760	700	27	16	0	43542
2.51	5108	27329	38650	978	5146	317	16375	762	884	4887	32	5841	168	2755	698	27	16	0	43534
2.52	5105	27326	38649	976	5139	317	16372	761	884	4885	32	5836	168	2755	697	26	15	0	43534
2.52	5103	27267	38603	975	5131	317	16370	761	883	4876	32	5824	167	2753	696	26	15	0	43528
2.52	5095	27260	38560	973	5127	317	16339	760	883	4869	32	5806	167	2750	693	26	15	0	43514
2.53	5088	27245	38556	970	5125	316	16316	760	882	4866	32	5800	167	2749	692	26	15	0	43505
2.53	5087	27223	38554	970	5123	316	16315	759	881	4835	32	5797	167	2736	690	26	15	0	43504
2.54	5083	27219	38552	969	5123	316	16294	758	881	4824	31	5796	167	2730	686	26	15	0	43500
2.54	5082	27117	38505	969	5118	316	16261	758	880	4823	31	5788	166	2728	685	26	15	0	43495
2.54	5080	27090	38450	968	5117	316	16255	758	880	4823	31	5752	165	2727	685	26	15	0	43468
2.55	5077	27088	38424	967	5097	315	16252	758	880	4820	31	5719	165	2725	679	26	15	0	43441
2.55	5076	27070	38414	966	5090	315	16251	758	880	4818	31	5718	165	2724	674	26	15	0	43427
2.56	5076	27021	38393	966	5088	315	16242	757	878	4812	31	5713	165	2722	674	26	15	0	43419
2.56	5075	26991	38386	966	5074	315	16229	756	878	4809	31	5703	164	2700	673	26	15	0	43415
2.56	5074	26916	38370	964	5071	314	16216	756	878	4805	31	5694	164	2699	673	26	15	0	43394
2.57	5071	26904	38348	964	5070	314	16195	756	878	4805	31	5683	164	2697	671	26	15	0	43389
2.57	5068	26842	38323	963	5064	314	16182	755	878	4804	31	5680	164	2696	670	26	14	0	43376
2.58	5068	26811	38312	962	5058	314	16172	755	876	4803	31	5679	164	2695	669	26	14	0	43338
2.58	5066	26778	38299	960	5056	314	16144	755	876	4785	31	5671	163	2692	668	26	14	0	43337
2.59	5060	26723	38297	960	5055	314	16138	755	875	4784	31	5671	163	2691	667	26	14	0	43335
2.59	5057	26717	38295	958	5055	313	16129	755	874	4782	31	5666	163	2684	666	26	14	0	43310
2.59	5053	26702	38272	956	5034	313	16124	754	874	4781	31	5664	163	2680	664	26	14	0	43305
2.6	5051	26689	38227	956	5029	313	16115	754	872	4769	31	5657	163	2673	663	26	14	0	43296
2.6	5051	26663	38225	955	5007	313	16070	754	872	4767	31	5652	163	2669	657	26	13	0	43265
2.61	5050	26650	38211	955	5000	313	16067	753	871	4764	31	5652	163	2664	647	26	13	0	43260
2.61	5047	26648	38151	953	4994	313	16066	753	870	4763	31	5629	163	2663	644	26	13	0	43233
2.61	5046	26623	38141	952	4994	313	16062	751	870	4752	31	5616	162	2662	644	26	13	0	43232
2.62	5038	26614	38138	947	4989	313	16048	749	868	4746	31	5615	162	2653	643	26	13	0	43218
2.62	5034	26604	38101	947	4974	312	16043	749	868	4737	31	5605	162	2644	641	26	13	0	43210
2.63	5032	26521	38076	947	4962	312	16034	749	868	4736	31	5604	162	2640	639	26	13	0	43180
2.63	5029	26504	38070	944	4949	312	16017	748	866	4723	30	5602	161	2637	638	26	13	0	43178
2.63	5027	26501	38055	943	4948	312	15998	748	866	4713	30	5588	161	2621	637	26	13	0	43157
2.64	5027	26498	38051	943	4947	312	15997	747	866	4708	30	5585	161	2620	632	25	12	0	43133
2.64	5026	26497	38031	942	4941	312	15984	747	865	4702	30	5584	161	2616	630	25	12	0	43122
2.65	5022	26494	37978	936	4940	311	15982	747	865	4700	30	5583	161	2615	627	25	12	0	43021
2.65	5020	26441	37970	936	4939	311	15976	747	863	4700	30	5580	161	2614	627	25	12	0	43009
2.65	5018	26435	37949	936	4933	310	15956	746	861	4693	30	5579	160	2595	623	25	12	0	42941
2.66	5013	26429	37929	929	4923	310	15955	746	860	4692	30	5578	160	2594	620	25	12	0	42935
2.66	5011	26396	37922	929	4910	309	15933	746	859	4686	30	5575	160	2584	618	25	12	0	42918
2.67	5010	26386	37901	928	4902	309	15926	745	859	4681	30	5575	159	2583	618	25	12	0	42911
2.67	5006	26344	37896	926	4898	309	15922	745	859	4674	30	5570	159	2582	618	25	12	0	42903
2.68	5004	26311	37853	925	4891	309	15890	745	857	4671	30	5556	159	2577	617	25	12	0	42890
2.68	5004	26310	37839	923	4879	309	15889	745	857	4671	30	5556	159	2571	613	25	11	0	42808
2.68	5001	26302	37798	922	4875	308	15873	744	856	4662	30	5553	159	2570	610	25	11	0	42772
2.69	4999	26292	37766	918	4859	308	15873	744	856	4662	29	5552	158	2570	609	25	11	0	42771
2.69	4998	26250	37750	917	4856	308	15843	744	855	4654	29	5539	158	2569	609	25	11	0	42740
2.7	4997	26228	37746	917	4854	308	15836	744	854	4650	29	5532	158	2563	608	25	11	0	42729
2.7	4995	26209	37722	916	4853	308	15831	744	854	4638	29	5515	157	2562	608	25	11	0	42694
2.7	4989	26156	37718	916	4848	308	15830	744	853	4627	29	5508	157	2561	607	25	11	0	42681
2.71	4989	26155	37703	914	4846	308	15822	742	853	4618	29	5504	157	2560	606	25	11	0	42676
2.71	4987	26149	37674	912	4842	308	15821	742	853	4602	29	5494	156	2559	602	25	11	0	42600
2.72	4985	26114	37666	912	4834	307	15820	740	852	4596	29	5491	156	2553	594	25	11	0	42570
2.72	4985	26086	37615	908	4824	307	15817	740	851	4593	29	5490	156	2552	593	25	11	0	42547
2.72	4982	26076	37590	906	4820	307	15797	740	850	4590	29	5487	156	2549	585	25	10	0	42526
2.73	4980	26063	37547	905	4811	307	15787	740	850	4588	29	5484	155	2548	582	25	10	0	42485
2.73	4979	26051	37524	905	4810	307	15779	740	850	4588	29	5483	155	2547	581	25	10	0	42461
2.74	4977	25945	37502	903	4805	307	15760	740	849	4586	29	5483	155	2545	580	25	10	0	42440
2.74	4975	25922	37502	902	4804	306	15743	740	849	4585	29	5481	155	2540	579	25	10	0	42440
2.74	4973	25904	37455	901	4801	306	15740	739	846	4582	29	5464	154	2537	577	25	10	0	42431
2.75	4972	25889	37410	901	4780	306	15733	739	846	4566	29	5463	154	2530	576	24	10	0	42412
2.75	4971	25846	37398	901	4769	305	15726	739	846	4566	29	5462	153	2522	576	24	10	0	42375
2.76	4969	25845	37393	900	4766	305	15713	739	845	4562	29	5429	153	2521	576	24	10	0	42344
2.76	4969	25842	37375	895	4755	304	15703	739	845	4560	29	5426	153	2520	569	24	10	0	42340
2.77	4967	25814	37363	895	4752	304	15701	739	844	4557	29	5408	153	2519	566	24	10	0	42335
2.77	4967	25754	37358	894	4743	304	15700	738	843	4553	29	5400	153	2518	565	24	10	0	42332
2.77	4965	25735	37345	894	4740	304	15682	738	841	4553	29	5400	153	2518	564	24	9	0	42300
2.78	4964	25668	37293	893	4736	304	15680	738	841	4547	29	5397	152	2516	564	24	9	0	42294
2.78	4963	25593	37278	892	4724	303	15673	736	839	4537	29	5393	152	2516	560	24	9	0	42281
2.79	4960	25518	37258	891	4705	303	15670	735	837	4535	29	5390	152	2516	551	24	9	0	42264
2.79	4959	25515	37253	890	4705	303	15665	735	835	4524	29	5386	151	2513	550	24	9	0	42244
2.79	4957	25497	37160	888	4694	303	15641	733	834	4523	29	5383	151	2510	550	24	9	0	42235
2.8	4956	25482	37146	888	4692	303	15635	733	833	4520	29	5379	151	2506	549	24	9	0	42197
2.8	4952	25480	37144	887	4679	302	15627	732	833	4519	29	5377	151	2503	545	24	8	0	42191
2.81	4947	25442	37144	887	4676	302	15625	731	833	4513	29	5376	151	2487	539	24	8	0	42191
2.81	4945	25416	37139	887	4644	302	15625	731	832	4512	29	5373	151	2479	539	24	8	0	42176
2.81	4943	25328	37137	884	4633	302	15622	731	830	4511	29	5368	151	2471	535	24	8	0	42133
2.82	4943	25303	37069	883	4631	302	15597	731	828	4509	29	5367	151	2471	534	24	8	0	42121
2.82	4939	25289	37035	882	4630	302	15587	730	828	4508	29	5366	150	2467	534	24	8	0	42115
2.83	4938	25286	36971	882	4619	301	15571	729	827	4508	29	5366	150	2455	534	24	8	0	42108
2.83	4932	25248	36926	880	4610	301	15564	729	827	4507	28	5362	150	2453	533	24	8	0	42107
2.84	4931	25247	36907	880	4603	301	15564	729	826	4505	28	5362	150	2453	531	24	7	0	42085
2.84	4927	25239	36897	879	4601	301	15561	728	826	4505	28	5360	150	2453	528	24	7	0	42074
2.84	4926	25119	36872	878	4593	300	15555	728	826	4492	28	5359	149	2452	528	24	7	0	42067
2.85	4924	25099	36858	878	4593	300	15554	727	825	4491	28	5356	149	2443	527	24	7	0	42015
2.85	4922	25039	36854	877	4589	300	15548	727	825	4481	28	5328	149	2440	526	24	7	0	41990
2.86	4920	24989	36840	877	4570	299	15535	727	824	4476	28	5324	148	2440	526	24	7	0	41952
2.86	4916	24974	36824	876	4568	299	15514	727	824	4465	28	5313	148	2437	525	23	7	0	41948
2.86	4907	24953	36776	875	4562	299	15499	726	824	4463	28	5312	148	2430	525	23	7	0	41935
2.87	4907	24884	36775	875	4559	299	15495	726	823	4463	28	5311	148	2429	523	23	7	0	41903
2.87	4906	24879	36771	874	4559	299	15478	726	823	4460	28	5308	147	2424	518	23	6	0	41851
2.88	4904	24866	36748	874	4543	299	15467	724	822	4454	28	5306	147	2420	517	23	6	0	41844
2.88	4900	24862	36741	873	4541	299	15446	724	822	4454	28	5299	147	2418	515	23	6	0	41834
2.88	4899	24850	36711	873	4537	298	15436	724	822	4453	28	5298	147	2417	514	23	6	0	41826
2.89	4897	24811	36706	872	4537	298	15428	723	822	4446	28	5290	147	2417	510	23	6	0	41813
2.89	4895	24779	36699	870	4534	298	15412	723	821	4445	28	5290	147	2414	503	23	6	0	41809
2.9	4893	24770	36684	870	4528	297	15410	722	818	4426	28	5264	146	2412	494	23	6	0	41793
2.9	4892	24769	36666	869	4523	297	15399	721	817	4424	28	5255	146	2405	493	23	6	0	41767
2.9	4891	24761	36649	869	4521	297	15392	721	817	4405	28	5252	146	2402	491	23	6	0	41737
2.91	4887	24759	36646	869	4515	297	15373	721	815	4403	28	5244	146	2402	488	23	5	0	41718
2.91	4886	24752	36567	866	4512	297	15362	720	815	4403	28	5243	146	2399	488	23	5	0	41714
2.92	4884	24751	36548	866	4499	297	15348	720	815	4397	28	5242	146	2394	487	23	5	0	41713
2.92	4884	24729	36544	866	4497	296	15339	720	814	4396	27	5237	146	2394	487	23	5	0	41689
2.93	4884	24693	36543	865	4492	296	15293	720	814	4394	27	5234	145	2387	487	23	5	0	41683
2.93	4883	24688	36534	865	4476	296	15291	719	809	4384	27	5231	145	2387	486	23	5	0	41637
2.93	4882	24665	36500	864	4476	296	15254	719	809	4376	27	5230	145	2386	484	23	5	0	41603
2.94	4880	24648	36484	864	4473	296	15220	718	807	4374	27	5213	145	2385	482	23	5	0	41598
2.94	4877	24619	36468	863	4469	296	15211	718	807	4373	27	5210	145	2378	482	23	4	0	41579
2.95	4875	24618	36458	863	4460	296	15203	717	807	4369	27	5208	144	2377	481	23	4	0	41543
2.95	4872	24566	36427	862	4448	296	15200	717	806	4367	27	5204	144	2375	478	23	4	0	41519
2.95	4870	24525	36426	862	4446	295	15195	716	803	4361	27	5202	144	2368	472	23	4	0	41504
2.96	4870	24523	36414	861	4440	295	15188	716	803	4357	27	5188	144	2368	470	23	4	0	41495
2.96	4864	24513	36403	860	4439	295	15177	715	803	4353	27	5185	144	2361	469	23	4	0	41494
2.97	4864	24512	36361	860	4436	295	15169	715	803	4346	27	5184	144	2360	469	23	4	0	41478
2.97	4861	24494	36355	859	4435	295	15151	715	802	4342	27	5181	144	2359	467	23	4	0	41471
2.97	4859	24489	36335	859	4428	295	15149	714	801	4342	27	5175	143	2358	465	23	4	0	41452
2.98	4859	24486	36294	858	4416	294	15112	714	801	4337	27	5166	143	2351	461	23	4	0	41444
2.98	4857	24456	36245	857	4415	294	15110	714	800	4328	27	5161	143	2349	460	23	4	0	41441
2.99	4856	24410	36243	856	4412	294	15065	713	800	4325	27	5139	143	2343	456	23	4	0	41401
2.99	4853	24375	36237	855	4401	294	15057	712	799	4324	27	5132	143	2339	454	23	4	0	41401
2.99	4853	24366	36231	853	4394	294	15046	712	799	4322	27	5131	143	2331	451	23	4	0	41371
3	4851	24341	36186	853	4389	294	15038	712	798	4315	27	5124	142	2330	448	23	4	0	41340
3	4851	24300	36184	853	4385	293	15023	711	797	4315	27	5123	142	2327	446	23	4	0	41305
3.01	4843	24287	36167	852	4379	293	15017	711	796	4310	27	5120	142	2324	446	23	4	0	41279
3.01	4842	24282	36156	851	4379	292	15013	711	795	4306	26	5119	142	2324	443	23	3	0	41265
3.02	4842	24245	36127	848	4373	292	15011	710	795	4305	26	5117	141	2323	441	22	3	0	41251
3.02	4838	24219	36101	848	4366	292	15003	709	794	4300	26	5117	141	2323	440	22	3	0	41238
3.02	4838	24205	36093	848	4363	292	14984	708	793	4298	26	5117	141	2307	440	22	3	0	41201
3.03	4836	24149	36078	847	4360	292	14979	708	793	4294	26	5115	141	2305	440	22	3	0	41159
3.03	4835	24126	36063	847	4359	292	14970	708	791	4293	26	5107	141	2305	439	22	3	0	41159
3.04	4833	24059	36024	846	4353	291	14951	707	791	4292	26	5098	141	2303	437	22	3	0	41150
3.04	4833	23932	35939	845	4352	291	14948	706	791	4282	26	5096	140	2302	436	22	3	0	41139
3.04	4830	23917	35934	844	4344	291	14941	706	791	4273	26	5093	140	2301	436	22	3	0	41122
3.05	4830	23879	35921	844	4343	290	14938	706	791	4261	26	5088	140	2299	435	22	3	0	41103
3.05	4827	23849	35875	844	4333	290	14929	704	788	4255	26	5084	140	2290	435	22	3	0	41101
3.06	4826	23847	35856	844	4331	290	14913	704	786	4252	26	5082	140	2287	434	22	3	0	41088
3.06	4823	23836	35847	842	4330	290	14886	704	786	4251	26	5075	140	2286	433	22	3	0	41086
3.06	4823	23818	35817	842	4327	290	14883	704	785	4251	26	5068	139	2279	431	22	3	0	41059
3.07	4822	23792	35777	840	4326	290	14880	704	785	4247	26	5067	139	2278	428	22	3	0	41050
3.07	4820	23781	35768	837	4324	290	14876	703	785	4246	26	5061	139	2276	428	22	3	0	41047
3.08	4819	23777	35757	837	4312	290	14874	703	784	4239	26	5056	139	2275	427	22	2	0	41037
3.08	4815	23734	35738	836	4312	290	14871	702	784	4234	26	5053	139	2274	427	22	2	0	41030
3.08	4814	23733	35736	835	4282	289	14862	702	782	4229	26	5046	139	2269	426	22	2	0	41026
3.09	4809	23724	35667	834	4275	289	14823	701	782	4227	26	5043	138	2266	426	22	2	0	40997
3.09	4807	23718	35652	833	4268	289	14810	701	781	4222	26	5036	138	2264	425	22	2	0	40995
3.1	4805	23666	35600	832	4262	289	14792	701	781	4221	26	5030	138	2245	425	22	2	0	40981
3.1	4805	23598	35572	831	4260	289	14768	700	780	4220	26	5027	137	2242	425	22	2	0	40966
3.11	4802	23581	35567	830	4258	289	14766	700	778	4220	26	5022	137	2237	425	22	2	0	40950
3.11	4801	23548	35563	830	4249	288	14758	700	778	4208	26	5017	137	2233	422	22	2	0	40947
3.11	4797	23532	35555	830	4248	288	14739	699	776	4192	26	5016	137	2232	421	22	2	0	40945
3.12	4797	23526	35555	828	4245	288	14718	698	775	4187	25	5010	136	2227	416	22	2	0	40939
3.12	4796	23470	35554	828	4243	287	14705	698	775	4184	25	4999	136	2225	416	22	2	0	40915
3.13	4796	23462	35554	825	4242	287	14699	698	775	4184	25	4998	136	2223	413	22	2	0	40896
3.13	4790	23455	35552	824	4239	287	14688	698	774	4182	25	4995	136	2223	408	22	2	0	40890
3.13	4790	23438	35491	823	4238	287	14670	697	774	4180	25	4984	136	2220	405	22	2	0	40866
3.14	4790	23402	35481	823	4231	287	14633	697	771	4176	25	4966	135	2217	404	22	2	0	40842
3.14	4788	23402	35415	823	4229	287	14630	696	770	4171	25	4962	135	2217	403	22	2	0	40820
3.15	4787	23399	35392	820	4218	286	14629	696	770	4171	25	4960	135	2214	401	22	2	0	40795
3.15	4785	23395	35380	820	4206	286	14626	696	770	4163	25	4959	135	2211	401	22	2	0	40792
3.15	4783	23367	35375	819	4206	286	14623	695	769	4152	25	4952	135	2210	399	21	2	0	40787
3.16	4783	23345	35365	819	4203	286	14584	694	768	4135	25	4951	135	2209	397	21	2	0	40785
3.16	4782	23308	35361	818	4186	286	14579	694	768	4133	25	4949	135	2200	397	21	2	0	40784
3.17	4781	23286	35305	817	4183	285	14538	694	768	4132	25	4934	135	2200	395	21	2	0	40779
3.17	4781	23258	35303	817	4175	285	14523	694	768	4129	25	4933	134	2200	390	21	2	0	40768
3.18	4779	23243	35302	817	4160	285	14517	693	768	4126	25	4928	134	2199	389	21	2	0	40751
3.18	4778	23215	35293	817	4149	285	14508	693	768	4120	25	4926	134	2193	388	21	2	0	40750
3.18	4776	23186	35214	817	4145	285	14487	693	767	4113	25	4923	134	2191	387	21	2	0	40747
3.19	4774	23177	35201	817	4144	285	14477	692	767	4112	25	4916	134	2190	386	21	2	0	40737
3.19	4774	23155	35164	815	4144	284	14476	692	765	4103	25	4915	133	2189	386	21	1	0	40733
3.2	4774	23151	35142	814	4137	284	14468	692	765	4100	25	4914	133	2187	385	21	1	0	40731
3.2	4772	23123	35132	814	4133	283	14461	692	764	4089	25	4908	133	2184	380	21	1	0	40708
3.2	4770	23101	35131	814	4133	283	14454	692	764	4089	25	4907	133	2178	379	21	1	0	40687
3.21	4770	23033	35116	812	4131	283	14441	692	763	4080	25	4906	133	2177	378	21	1	0	40659
3.21	4769	22995	35069	811	4131	283	14441	692	761	4071	25	4904	132	2174	377	21	1	0	40637
3.22	4769	22951	35067	810	4130	283	14432	692	760	4070	25	4900	132	2173	375	21	1	0	40627
3.22	4769	22950	35049	810	4128	283	14421	692	759	4064	25	4899	132	2172	375	21	1	0	40622
3.22	4769	22938	35015	809	4124	282	14418	691	759	4064	25	4893	132	2172	374	21	1	0	40578
3.23	4766	22904	35002	808	4124	282	14400	691	759	4062	25	4890	132	2168	374	21	1	0	40561
3.23	4761	22903	34991	807	4122	282	14384	691	758	4057	25	4885	132	2165	374	21	1	0	40521
3.24	4760	22841	34987	805	4122	282	14383	690	758	4047	25	4884	131	2161	373	21	1	0	40507
3.24	4760	22814	34945	805	4120	282	14368	690	758	4043	25	4871	131	2159	373	21	1	0	40473
3.24	4759	22806	34916	803	4116	282	14367	689	757	4042	25	4859	131	2157	372	21	1	0	40397
3.25	4759	22759	34898	803	4115	282	14355	688	756	4039	24	4859	130	2150	370	21	1	0	40393
3.25	4758	22755	34896	802	4106	281	14343	688	756	4038	24	4854	130	2142	368	20	1	0	40369
3.26	4756	22750	34870	802	4102	281	14322	688	756	4029	24	4837	129	2142	367	20	1	0	40343
3.26	4754	22748	34862	802	4099	280	14304	688	756	4025	24	4833	129	2141	367	20	1	0	40321
3.27	4753	22738	34847	801	4097	280	14286	688	755	4019	24	4826	129	2137	367	20	1	0	40270
3.27	4753	22736	34824	799	4095	280	14261	688	753	4015	24	4815	129	2137	366	20	1	0	40264
3.27	4751	22735	34815	799	4083	279	14254	687	753	4012	24	4806	129	2127	365	20	1	0	40226
3.28	4751	22717	34812	797	4082	279	14226	687	752	4011	24	4795	128	2124	363	20	1	0	40219
3.28	4751	22708	34811	796	4068	279	14225	686	751	4006	24	4783	128	2123	363	20	1	0	40201
3.29	4749	22680	34801	794	4054	278	14204	686	751	4003	24	4777	128	2120	362	20	1	0	40190
3.29	4747	22647	34787	793	4053	278	14191	686	751	3993	24	4777	128	2118	361	20	1	0	40186
3.29	4746	22627	34786	792	4048	277	14189	686	751	3993	24	4771	128	2118	360	20	1	0	40163
3.3	4745	22540	34783	791	4044	277	14188	686	750	3982	24	4769	128	2115	360	20	1	0	40143
3.3	4744	22466	34782	791	4044	277	14185	685	750	3977	24	4757	128	2112	359	20	1	0	40126
3.31	4743	22462	34724	788	4043	277	14184	685	750	3975	24	4755	127	2109	357	20	1	0	40102
3.31	4742	22428	34698	786	4043	277	14178	685	750	3971	24	4753	127	2108	354	20	1	0	40099
3.31	4741	22427	34682	785	4042	277	14170	685	750	3966	24	4751	127	2106	354	20	1	0	40094
3.32	4739	22405	34675	785	4033	277	14139	683	749	3966	24	4741	126	2103	353	20	1	0	40086
3.32	4735	22403	34665	784	4027	277	14101	683	749	3962	24	4738	126	2102	352	20	1	0	40079
3.33	4731	22398	34650	784	4024	277	14099	682	749	3961	24	4738	126	2100	352	20	1	0	40077
3.33	4728	22389	34648	783	4015	277	14095	682	748	3961	24	4730	126	2099	352	20	1	0	40066
3.33	4727	22340	34614	781	4013	276	14084	681	748	3947	24	4715	125	2096	352	20	1	0	40058
3.34	4726	22334	34601	779	4013	276	14078	681	748	3942	24	4710	125	2094	349	20	1	0	40049
3.34	4724	22287	34576	779	4011	276	14073	680	746	3936	24	4707	125	2092	347	20	1	0	40049
3.35	4723	22285	34555	779	4010	275	14071	680	744	3934	24	4703	125	2091	345	20	1	0	40043
3.35	4723	22249	34554	779	4007	275	14065	680	743	3932	23	4693	125	2089	344	20	1	0	40027
3.36	4720	22248	34541	779	4004	275	14044	680	742	3931	23	4692	125	2087	344	20	1	0	40026
3.36	4720	22195	34535	778	4003	274	14032	679	741	3928	23	4691	124	2085	343	20	1	0	40017
3.36	4718	22186	34477	778	3997	274	14026	679	741	3918	23	4689	124	2084	343	20	1	0	40015
3.37	4717	22183	34471	777	3987	273	14025	679	740	3912	23	4686	124	2084	339	20	1	0	39959
3.37	4717	22177	34461	777	3982	273	13979	678	739	3911	23	4668	124	2082	337	20	1	0	39938
3.38	4717	22157	34446	777	3971	273	13978	678	739	3910	23	4654	124	2078	336	20	1	0	39925
3.38	4716	22149	34437	777	3968	273	13969	678	739	3903	23	4652	124	2077	335	20	1	0	39896
3.38	4712	22135	34413	776	3967	273	13958	678	739	3890	23	4651	124	2077	334	20	1	0	39893
3.39	4711	22103	34411	776	3960	272	13950	677	739	3889	23	4650	124	2070	332	19	1	0	39881
3.39	4711	22090	34406	775	3956	272	13941	677	739	3884	23	4646	124	2068	330	19	1	0	39857
3.4	4711	22089	34388	775	3955	272	13941	677	739	3878	23	4635	124	2062	329	19	1	0	39854
3.4	4708	22079	34386	775	3952	271	13923	676	737	3876	23	4632	123	2061	328	19	1	0	39847
3.4	4707	22026	34384	774	3950	271	13918	676	733	3876	23	4632	123	2060	327	19	1	0	39797
3.41	4707	22017	34372	773	3947	271	13918	676	733	3875	23	4631	123	2056	327	19	1	0	39742
3.41	4705	21999	34372	773	3946	271	13915	676	732	3869	23	4629	123	2054	326	19	1	0	39739
3.42	4705	21988	34366	773	3943	270	13911	675	731	3868	23	4628	123	2054	326	19	1	0	39736
3.42	4704	21982	34335	772	3933	270	13907	675	730	3864	23	4626	123	2053	325	19	1	0	39735
3.42	4702	21944	34321	771	3932	270	13901	675	730	3861	23	4621	123	2052	324	19	1	0	39717
3.43	4702	21933	34310	771	3931	270	13879	675	730	3853	23	4615	123	2051	323	19	1	0	39709
3.43	4701	21921	34305	771	3928	270	13865	675	730	3844	23	4610	123	2040	323	19	1	0	39707
3.44	4700	21848	34284	771	3926	269	13863	674	730	3842	23	4609	123	2037	320	19	1	0	39700
3.44	4700	21808	34273	770	3924	269	13862	674	729	3841	23	4601	122	2036	319	19	1	0	39697
3.45	4698	21763	34264	769	3921	269	13858	674	729	3841	23	4596	122	2032	318	19	1	0	39683
3.45	4698	21756	34251	769	3917	269	13846	674	729	3838	23	4592	122	2028	318	19	1	0	39644
3.45	4698	21715	34229	769	3905	269	13840	674	728	3836	23	4575	122	2027	317	19	1	0	39596
3.46	4697	21648	34170	769	3889	268	13836	674	727	3836	23	4572	122	2022	316	19	1	0	39594
3.46	4696	21642	34163	767	3883	268	13835	673	727	3833	23	4567	122	2020	316	19	1	0	39569
3.47	4693	21637	34156	765	3883	268	13834	673	727	3833	23	4563	121	2014	316	19	1	0	39560
3.47	4692	21603	34144	764	3878	268	13824	673	726	3830	23	4553	121	2009	314	19	1	0	39551
3.47	4692	21591	34144	763	3876	268	13822	671	725	3829	23	4545	121	2009	314	19	1	0	39544
3.48	4691	21580	34109	763	3875	268	13810	671	725	3827	23	4542	121	2003	312	19	1	0	39517
3.48	4689	21564	34097	762	3875	267	13800	671	724	3824	23	4537	120	2003	311	19	1	0	39515
3.49	4688	21560	34096	762	3874	267	13800	671	724	3822	23	4529	120	2002	310	19	1	0	39510
3.49	4687	21529	34090	762	3874	267	13795	670	723	3820	23	4516	120	2000	310	19	1	0	39506
3.49	4687	21449	34082	761	3872	267	13791	670	723	3816	22	4516	120	1989	309	19	1	0	39494
3.5	4686	21444	34071	759	3868	267	13789	670	723	3812	22	4513	120	1988	309	19	1	0	39492
3.5	4686	21414	34071	759	3859	267	13777	670	723	3812	22	4511	120	1987	308	19	1	0	39491
3.51	4684	21408	34051	758	3856	267	13773	670	722	3810	22	4511	119	1986	306	19	1	0	39471
3.51	4684	21405	34046	758	3854	267	13771	669	722	3810	22	4507	119	1979	306	19	1	0	39455
3.52	4683	21364	34005	758	3850	267	13752	669	722	3810	22	4498	119	1972	305	19	1	0	39446
3.52	4681	21327	34002	757	3849	267	13742	669	721	3808	22	4494	119	1971	304	19	1	0	39444
3.52	4680	21316	33993	755	3847	266	13740	668	721	3806	22	4491	119	1969	304	19	1	0	39428
3.53	4678	21315	33981	752	3842	266	13736	668	719	3804	22	4487	119	1967	304	19	1	0	39370
3.53	4678	21305	33954	752	3841	266	13736	668	719	3793	22	4483	119	1966	303	19	1	0	39367
3.54	4677	21282	33934	750	3839	266	13728	668	718	3785	22	4474	119	1965	302	19	1	0	39353
3.54	4677	21259	33906	749	3836	266	13707	667	718	3783	22	4466	119	1960	302	19	1	0	39342
3.54	4673	21252	33871	748	3826	266	13687	667	717	3780	22	4462	119	1956	302	19	1	0	39342
3.55	4670	21227	33866	747	3810	266	13670	667	716	3778	22	4446	119	1953	302	19	1	0	39337
3.55	4669	21215	33856	747	3804	265	13658	667	716	3776	22	4446	119	1953	301	19	1	0	39327
3.56	4666	21198	33829	744	3803	265	13635	666	716	3771	22	4443	118	1941	300	18	1	0	39325
3.56	4666	21169	33827	742	3801	265	13632	666	715	3765	22	4440	118	1940	297	18	1	0	39316
3.56	4663	21167	33827	742	3795	265	13617	665	714	3763	22	4431	118	1935	294	18	1	0	39306
3.57	4661	21134	33825	742	3793	265	13603	665	713	3759	22	4430	118	1930	293	18	1	0	39305
3.57	4657	21117	33816	741	3792	265	13590	664	712	3755	22	4424	118	1929	293	18	1	0	39289
3.58	4657	21052	33812	741	3792	264	13562	664	711	3748	22	4409	118	1928	292	18	1	0	39271
3.58	4656	21034	33812	740	3790	264	13558	664	710	3740	22	4407	117	1928	290	18	1	0	39264
3.58	4650	21011	33807	737	3787	264	13539	664	710	3738	22	4403	117	1926	290	18	1	0	39248
3.59	4648	21010	33799	737	3785	264	13521	664	710	3727	22	4403	117	1922	288	18	1	0	39247
3.59	4646	21004	33774	736	3784	264	13490	664	710	3727	22	4385	117	1920	287	18	1	0	39235
3.6	4646	20981	33765	736	3784	264	13486	664	709	3726	22	4381	117	1917	285	18	0	0	39225
3.6	4645	20978	33746	735	3780	264	13468	664	709	3726	22	4380	117	1916	282	18	0	0	39211
3.61	4645	20893	33738	735	3777	264	13467	663	709	3724	22	4375	117	1913	281	18	0	0	39169
3.61	4644	20880	33726	733	3776	264	13443	663	708	3718	22	4373	117	1912	280	18	0	0	39157
3.61	4644	20875	33718	733	3771	263	13413	662	708	3716	22	4370	117	1912	280	18	0	0	39136
3.62	4643	20859	33687	731	3768	263	13410	662	708	3712	22	4368	116	1910	280	18	0	0	39133
3.62	4640	20838	33685	731	3757	263	13406	661	707	3712	22	4359	116	1909	279	18	0	0	39124
3.63	4637	20821	33677	731	3756	263	13361	659	707	3707	22	4348	116	1904	278	18	0	0	39113
3.63	4635	20804	33661	730	3752	263	13358	659	706	3707	22	4337	116	1901	277	18	0	0	39084
3.63	4635	20796	33659	729	3750	263	13343	659	706	3706	21	4334	116	1900	275	18	0	0	39078
3.64	4632	20746	33658	728	3748	263	13342	658	705	3705	21	4332	116	1899	274	18	0	0	39077
3.64	4631	20732	33656	728	3745	263	13341	658	705	3702	21	4329	116	1899	273	18	0	0	39064
3.65	4631	20731	33647	728	3744	262	13326	658	705	3698	21	4325	116	1894	273	18	0	0	39056
3.65	4630	20701	33622	728	3741	262	13325	657	705	3692	21	4325	116	1892	272	18	0	0	39056
3.65	4629	20688	33604	726	3720	262	13324	657	704	3690	21	4322	115	1892	272	18	0	0	39044
3.66	4629	20653	33604	725	3720	262	13322	657	704	3690	21	4321	115	1890	269	18	0	0	39044
3.66	4628	20639	33589	725	3718	262	13314	656	700	3687	21	4312	115	1884	268	18	0	0	39011
3.67	4627	20638	33583	723	3718	262	13311	655	699	3684	21	4311	115	1880	266	18	0	0	39003
3.67	4627	20592	33574	722	3698	262	13296	655	698	3681	21	4307	115	1877	266	18	0	0	39000
3.67	4624	20585	33532	721	3697	262	13295	654	695	3678	21	4304	115	1876	266	18	0	0	39000
3.68	4623	20508	33522	721	3693	262	13295	654	692	3666	21	4302	115	1874	266	18	0	0	38990
3.68	4619	20471	33519	721	3693	262	13288	654	692	3664	21	4297	115	1869	263	18	0	0	38983
3.69	4618	20441	33510	720	3676	261	13286	653	691	3663	21	4297	114	1868	263	18	0	0	38981
3.69	4618	20403	33500	718	3659	261	13283	652	690	3658	21	4296	114	1868	263	18	0	0	38971
3.7	4614	20376	33500	718	3656	261	13283	652	690	3656	21	4296	114	1868	262	18	0	0	38961
3.7	4612	20371	33458	718	3655	261	13266	652	690	3655	21	4294	114	1865	262	18	0	0	38956
3.7	4611	20290	33449	717	3650	261	13265	652	689	3649	21	4288	113	1864	262	18	0	0	38956
3.71	4610	20266	33444	716	3643	260	13259	652	689	3646	21	4286	113	1863	262	18	0	0	38915
3.71	4610	20233	33422	716	3639	260	13259	651	688	3645	21	4283	113	1858	260	17	0	0	38890
3.72	4609	20230	33419	712	3639	260	13258	651	687	3634	21	4280	112	1853	258	17	0	0	38882
3.72	4608	20219	33404	711	3638	260	13256	651	686	3632	21	4279	112	1851	256	17	0	0	38868
3.72	4608	20179	33387	711	3637	260	13239	651	686	3628	21	4275	112	1837	255	17	0	0	38862
3.73	4607	20157	33376	711	3633	259	13232	650	686	3626	21	4263	112	1835	255	17	0	0	38835
3.73	4604	20126	33364	710	3630	259	13228	650	686	3625	21	4260	112	1834	254	17	0	0	38828
3.74	4602	20080	33361	709	3624	259	13182	650	686	3621	21	4250	111	1830	254	17	0	0	38799
3.74	4601	20080	33334	708	3620	259	13181	650	685	3617	21	4246	111	1824	253	17	0	0	38796
3.74	4600	20080	33310	707	3618	259	13174	650	684	3610	21	4243	111	1822	253	17	0	0	38791
3.75	4599	20079	33298	707	3616	258	13172	650	684	3606	21	4239	111	1822	251	17	0	0	38768
3.75	4598	20024	33294	707	3614	258	13142	649	684	3600	21	4239	111	1821	249	17	0	0	38755
3.76	4598	20023	33289	707	3612	258	13137	649	683	3599	21	4234	111	1820	249	17	0	0	38747
3.76	4596	19986	33277	706	3611	258	13129	649	683	3587	21	4230	110	1818	247	17	0	0	38736
3.77	4595	19951	33275	705	3610	258	13120	648	682	3587	21	4230	110	1817	247	17	0	0	38735
3.77	4594	19937	33273	704	3607	258	13112	647	682	3583	21	4225	110	1816	247	17	0	0	38725
3.77	4591	19931	33222	704	3606	258	13098	646	681	3580	21	4224	110	1814	246	17	0	0	38718
3.78	4590	19927	33197	702	3592	258	13095	646	680	3571	20	4220	109	1812	246	17	0	0	38699
3.78	4590	19916	33180	702	3588	257	13092	646	680	3564	20	4220	109	1807	245	17	0	0	38699
3.79	4589	19859	33177	702	3579	257	13092	646	679	3562	20	4211	109	1804	244	17	0	0	38693
3.79	4589	19845	33170	702	3577	257	13051	646	679	3562	20	4199	108	1803	244	17	0	0	38685
3.79	4589	19829	33161	701	3577	257	13037	645	676	3560	20	4194	108	1802	243	17	0	0	38664
3.8	4589	19791	33154	701	3574	257	13036	645	672	3558	20	4192	108	1800	243	17	0	0	38650
3.8	4588	19787	33145	701	3570	256	13030	645	672	3558	20	4184	108	1798	243	17	0	0	38649
3.81	4587	19786	33134	701	3563	256	13029	644	671	3555	20	4182	108	1798	242	17	0	0	38639
3.81	4587	19766	33133	700	3563	256	13028	644	671	3555	20	4180	108	1794	241	17	0	0	38603
3.81	4584	19733	33129	700	3556	256	13016	644	670	3547	20	4179	108	1794	241	17	0	0	38578
3.82	4584	19716	33126	699	3552	256	13008	643	670	3546	20	4178	107	1790	240	17	0	0	38560
3.82	4582	19710	33125	698	3549	256	13005	643	670	3536	20	4178	107	1790	240	17	0	0	38556
3.83	4582	19704	33124	698	3549	256	13004	643	670	3535	20	4174	107	1790	239	17	0	0	38554
3.83	4581	19683	33114	695	3548	256	12996	642	670	3534	20	4166	107	1789	238	17	0	0	38552
3.83	4581	19681	33105	695	3547	256	12991	642	670	3529	20	4165	107	1788	238	17	0	0	38529
3.84	4580	19655	33102	693	3540	256	12986	642	669	3527	20	4153	107	1788	238	17	0	0	38505
3.84	4579	19644	33082	692	3537	255	12986	641	669	3523	20	4149	107	1785	238	17	0	0	38457
3.85	4577	19604	33045	692	3533	255	12986	641	669	3522	20	4147	107	1785	236	17	0	0	38456
3.85	4577	19579	33006	689	3533	255	12969	641	669	3520	20	4139	106	1782	233	17	0	0	38450
3.86	4577	19569	33004	688	3529	255	12964	640	668	3519	20	4116	106	1780	231	17	0	0	38424
3.86	4577	19568	32981	687	3527	255	12964	640	668	3517	20	4096	106	1774	231	17	0	0	38414
3.86	4576	19540	32978	687	3526	255	12958	640	668	3515	20	4094	106	1771	230	17	0	0	38393
3.87	4575	19453	32956	687	3523	255	12954	640	667	3515	20	4094	106	1770	229	16	0	0	38386
3.87	4574	19452	32952	686	3521	255	12948	640	667	3515	20	4089	106	1770	229	16	0	0	38370
3.88	4572	19442	32942	685	3521	255	12931	639	667	3510	20	4088	105	1769	228	16	0	0	38349
3.88	4571	19395	32908	683	3514	254	12927	639	666	3503	20	4083	105	1769	227	16	0	0	38348
3.88	4570	19380	32908	683	3511	254	12926	638	666	3495	20	4080	105	1768	227	16	0	0	38341
3.89	4569	19368	32902	682	3505	254	12909	638	665	3495	20	4076	105	1766	225	16	0	0	38323
3.89	4569	19359	32897	681	3505	254	12907	638	665	3494	20	4073	105	1759	220	16	0	0	38312
3.9	4569	19337	32887	680	3504	253	12896	638	664	3492	20	4066	105	1758	219	16	0	0	38299
3.9	4566	19310	32885	680	3494	253	12895	637	664	3488	20	4057	105	1758	219	16	0	0	38297
3.9	4566	19270	32876	679	3487	253	12886	637	664	3487	20	4055	105	1757	217	16	0	0	38295
3.91	4566	19263	32869	677	3484	253	12872	637	663	3477	20	4054	104	1754	216	16	0	0	38272
3.91	4564	19259	32864	677	3483	253	12871	637	663	3477	20	4047	104	1753	215	16	0	0	38245
3.92	4562	19220	32851	676	3483	253	12864	637	661	3477	20	4043	104	1741	215	16	0	0	38242
3.92	4560	19142	32834	675	3481	253	12850	636	661	3475	20	4043	104	1740	214	16	0	0	38227
3.92	4558	19124	32816	674	3477	253	12826	636	661	3474	20	4042	103	1739	214	16	0	0	38225
3.93	4556	19119	32813	671	3468	253	12809	635	661	3472	19	4033	103	1738	212	16	0	0	38211
3.93	4554	19098	32799	670	3466	253	12795	635	660	3460	19	4031	103	1736	207	16	0	0	38161
3.94	4553	19050	32797	670	3461	253	12788	635	659	3459	19	4026	103	1736	207	16	0	0	38151
3.94	4552	19039	32779	669	3459	253	12781	635	659	3447	19	4021	103	1733	203	16	0	0	38150
3.95	4551	19028	32763	665	3459	252	12770	635	659	3446	19	4019	103	1732	203	16	0	0	38141
3.95	4551	19028	32756	665	3457	252	12758	634	658	3434	19	4017	102	1731	202	16	0	0	38138
3.95	4550	18974	32755	664	3449	252	12757	633	658	3431	19	4017	102	1730	201	16	0	0	38116
3.96	4549	18958	32733	664	3444	252	12753	632	658	3424	19	4015	102	1727	198	16	0	0	38114
3.96	4547	18955	32722	662	3443	252	12752	632	657	3414	19	4000	102	1727	197	16	0	0	38104
3.97	4547	18934	32702	661	3438	252	12736	631	657	3394	19	3991	102	1727	197	16	0	0	38101
3.97	4546	18800	32684	660	3425	251	12733	631	657	3389	19	3987	102	1726	195	16	0	0	38097
3.97	4546	18785	32674	660	3423	251	12731	631	656	3386	19	3985	102	1722	195	16	0	0	38076
3.98	4545	18769	32653	659	3422	251	12723	631	656	3386	19	3974	102	1722	194	16	0	0	38070
3.98	4544	18744	32608	659	3421	250	12723	631	656	3385	19	3962	102	1716	194	16	0	0	38057
3.99	4544	18732	32603	657	3421	250	12714	631	656	3380	19	3961	102	1716	194	16	0	0	38055
3.99	4542	18664	32597	657	3421	250	12712	631	656	3372	19	3960	101	1716	193	16	0	0	38051
3.99	4540	18654	32595	656	3419	250	12712	630	655	3372	19	3948	101	1715	193	16	0	0	38036
4	4536	18605	32593	656	3418	250	12711	630	655	3369	19	3944	101	1714	193	16	0	0	38031
4	4535	18584	32582	655	3416	250	12711	630	655	3368	19	3939	101	1705	192	16	0	0	37978
4.01	4535	18563	32573	654	3416	250	12702	629	654	3365	19	3939	101	1702	191	16	0	0	37970
4.01	4535	18562	32571	654	3415	250	12695	629	654	3365	19	3938	101	1702	191	15	0	0	37963
4.01	4532	18560	32516	653	3413	250	12688	629	652	3364	19	3937	101	1700	191	15	0	0	37961
4.02	4531	18525	32508	653	3411	250	12672	629	652	3361	19	3934	101	1699	190	15	0	0	37953
4.02	4528	18509	32489	652	3410	250	12665	629	650	3360	19	3929	101	1697	190	15	0	0	37951
4.03	4526	18479	32484	652	3408	249	12638	628	650	3357	19	3928	100	1697	189	15	0	0	37949
4.03	4525	18470	32477	651	3408	249	12625	628	650	3355	19	3925	100	1697	189	15	0	0	37929
4.04	4525	18440	32473	651	3405	249	12619	628	650	3351	19	3924	100	1697	188	15	0	0	37922
4.04	4519	18433	32467	651	3405	249	12617	628	650	3345	19	3923	100	1696	188	15	0	0	37922
4.04	4517	18412	32460	650	3400	249	12609	627	649	3340	19	3913	100	1694	187	15	0	0	37922
4.05	4517	18380	32455	650	3398	249	12599	627	649	3337	19	3911	100	1689	187	15	0	0	37922
4.05	4517	18379	32443	649	3396	249	12597	627	648	3334	19	3909	100	1685	186	15	0	0	37901
4.06	4517	18367	32441	648	3394	249	12582	626	648	3325	19	3902	100	1682	185	15	0	0	37896
4.06	4516	18363	32431	647	3392	249	12565	626	647	3325	19	3902	99	1679	185	15	0	0	37873
4.06	4515	18332	32427	646	3383	248	12560	625	647	3325	19	3900	99	1677	185	15	0	0	37855
4.07	4514	18316	32403	646	3379	248	12530	625	647	3324	19	3900	99	1677	185	15	0	0	37853
4.07	4513	18264	32395	645	3376	248	12502	625	646	3311	19	3899	99	1677	183	15	0	0	37842
4.08	4510	18258	32386	645	3373	248	12501	624	646	3311	19	3896	99	1677	180	15	0	0	37841
4.08	4510	18236	32353	644	3373	248	12500	624	646	3309	19	3888	98	1676	179	15	0	0	37839
4.08	4509	18196	32352	644	3364	248	12499	624	646	3308	19	3882	98	1675	179	15	0	0	37828
4.09	4508	18147	32346	644	3358	248	12490	622	645	3303	19	3882	98	1674	178	15	0	0	37815
4.09	4507	18142	32343	642	3357	248	12483	622	644	3287	18	3881	98	1671	178	15	0	0	37798
4.1	4507	18117	32335	641	3357	247	12457	621	643	3281	18	3879	98	1671	177	15	0	0	37798
4.1	4506	18110	32293	640	3357	247	12457	621	641	3278	18	3874	98	1667	177	15	0	0	37785
4.11	4506	18055	32272	640	3352	247	12451	621	640	3276	18	3872	98	1667	175	15	0	0	37766
4.11	4506	18026	32269	639	3350	247	12445	621	639	3276	18	3872	98	1665	174	15	0	0	37763
4.11	4505	18025	32267	638	3348	247	12445	621	638	3273	18	3866	97	1660	174	15	0	0	37750
4.12	4505	18017	32248	638	3347	247	12445	620	637	3264	18	3861	97	1660	174	15	0	0	37746
4.12	4504	18007	32220	638	3339	247	12442	620	637	3261	18	3859	97	1658	174	15	0	0	37731
4.13	4502	18005	32219	638	3337	247	12402	619	637	3258	18	3851	97	1657	173	15	0	0	37722
4.13	4502	18004	32213	637	3333	247	12399	619	636	3255	18	3847	97	1656	173	15	0	0	37718
4.13	4500	17998	32199	636	3333	247	12391	619	636	3251	18	3847	97	1654	173	15	0	0	37707
4.14	4500	17977	32197	636	3332	247	12391	618	635	3243	18	3843	97	1651	172	15	0	0	37703
4.14	4499	17958	32194	636	3327	247	12374	618	634	3240	18	3841	97	1649	171	15	0	0	37697
4.15	4497	17955	32181	634	3326	246	12372	617	634	3239	18	3837	96	1647	169	15	0	0	37674
4.15	4496	17948	32170	633	3323	246	12365	617	634	3238	18	3832	96	1642	168	15	0	0	37670
4.15	4496	17847	32159	633	3320	246	12347	617	633	3237	18	3832	96	1641	168	14	0	0	37666
4.16	4494	17837	32125	632	3310	246	12339	616	633	3236	18	3831	96	1640	166	14	0	0	37665
4.16	4494	17808	32122	632	3308	246	12331	616	631	3230	18	3828	96	1637	166	14	0	0	37623
4.17	4493	17797	32118	632	3308	246	12324	616	631	3228	18	3827	96	1637	166	14	0	0	37615
4.17	4491	17772	32113	631	3305	246	12320	616	631	3228	18	3823	96	1636	166	14	0	0	37609
4.17	4491	17733	32111	630	3304	245	12318	616	630	3218	18	3821	96	1635	164	14	0	0	37599
4.18	4491	17711	32102	630	3299	245	12312	615	630	3218	18	3806	95	1633	163	14	0	0	37590
4.18	4491	17701	32083	627	3299	245	12304	615	629	3217	18	3801	95	1632	162	14	0	0	37547
4.19	4491	17679	32079	627	3295	245	12298	615	628	3216	18	3796	95	1632	161	14	0	0	37546
4.19	4490	17625	32073	627	3293	245	12295	614	627	3214	18	3796	95	1631	161	14	0	0	37524
4.2	4489	17622	32071	626	3287	244	12290	613	627	3213	18	3792	95	1630	160	14	0	0	37502
4.2	4485	17608	32069	626	3286	244	12287	613	627	3212	18	3790	95	1629	160	14	0	0	37502
4.2	4484	17604	32047	625	3285	244	12281	613	627	3211	18	3788	94	1628	159	14	0	0	37499
4.21	4484	17577	32000	625	3280	244	12280	612	626	3208	18	3786	94	1623	159	14	0	0	37489
4.21	4483	17543	31982	624	3280	244	12249	612	626	3205	18	3783	94	1621	159	14	0	0	37455
4.22	4481	17543	31976	624	3273	244	12245	612	625	3194	18	3780	94	1620	158	14	0	0	37443
4.22	4481	17537	31975	623	3272	244	12244	612	625	3193	18	3779	94	1620	158	14	0	0	37410
4.22	4480	17527	31973	622	3265	244	12235	611	625	3193	18	3768	93	1617	157	14	0	0	37405
4.23	4479	17495	31972	622	3264	243	12230	611	624	3190	18	3763	93	1613	156	14	0	0	37398
4.23	4478	17487	31960	621	3261	243	12225	610	624	3189	18	3757	93	1612	155	14	0	0	37393
4.24	4477	17432	31954	621	3260	243	12213	610	624	3188	18	3751	93	1611	153	14	0	0	37375
4.24	4476	17383	31954	620	3253	243	12206	610	623	3187	18	3750	93	1608	153	14	0	0	37368
4.24	4474	17382	31928	619	3246	243	12175	610	623	3187	18	3733	93	1607	152	14	0	0	37365
4.25	4474	17376	31919	618	3243	243	12147	610	623	3184	18	3732	93	1607	152	14	0	0	37363
4.25	4473	17334	31908	617	3240	243	12137	610	623	3176	18	3730	93	1607	152	14	0	0	37358
4.26	4471	17313	31903	617	3237	243	12127	610	621	3175	18	3728	93	1603	151	14	0	0	37345
4.26	4471	17303	31883	617	3234	243	12124	609	621	3173	18	3728	93	1603	150	14	0	0	37302
4.26	4470	17275	31877	617	3232	243	12118	608	619	3160	18	3727	92	1602	150	14	0	0	37293
4.27	4470	17177	31841	617	3232	243	12116	608	619	3159	18	3710	92	1601	150	14	0	0	37278
4.27	4468	17165	31829	616	3228	242	12109	608	619	3148	18	3709	92	1599	150	14	0	0	37278
4.28	4468	17162	31805	616	3225	242	12101	608	618	3130	18	3698	92	1598	149	14	0	0	37258
4.28	4465	17151	31800	615	3225	242	12097	607	618	3130	18	3688	92	1596	148	14	0	0	37253
4.29	4464	17133	31799	615	3222	242	12095	607	617	3130	18	3677	92	1584	147	14	0	0	37242
4.29	4464	17092	31785	614	3222	242	12087	607	617	3128	18	3662	92	1584	146	14	0	0	37196
4.29	4463	17090	31774	613	3221	242	12082	607	616	3122	18	3658	92	1584	146	14	0	0	37183
4.3	4463	17080	31765	612	3219	241	12079	606	614	3120	18	3658	91	1579	146	14	0	0	37181
4.3	4461	17046	31747	612	3215	241	12073	606	613	3120	18	3655	91	1578	145	14	0	0	37160
4.31	4459	17012	31729	612	3213	241	12072	606	611	3120	17	3654	91	1576	144	14	0	0	37146
4.31	4459	16965	31697	612	3212	241	12061	606	610	3116	17	3652	91	1576	143	14	0	0	37144
4.31	4458	16943	31695	611	3209	241	12060	606	610	3115	17	3649	91	1574	143	13	0	0	37144
4.32	4457	16934	31684	610	3207	241	12049	605	610	3092	17	3637	91	1573	142	13	0	0	37139
4.32	4454	16916	31680	610	3207	241	12029	605	610	3092	17	3637	91	1572	142	13	0	0	37137
4.33	4453	16888	31647	610	3203	241	11976	605	609	3089	17	3636	91	1572	142	13	0	0	37136
4.33	4452	16882	31631	608	3201	241	11969	605	607	3082	17	3634	91	1568	142	13	0	0	37069
4.33	4452	16875	31629	607	3201	240	11959	604	607	3076	17	3628	90	1567	141	13	0	0	37062
4.34	4449	16841	31626	606	3195	240	11939	603	607	3058	17	3626	90	1565	141	13	0	0	37035
4.34	4449	16836	31589	606	3191	240	11937	603	606	3058	17	3624	90	1565	139	13	0	0	36972
4.35	4447	16803	31527	605	3185	240	11919	603	606	3056	17	3606	90	1559	138	13	0	0	36971
4.35	4447	16797	31483	605	3182	240	11911	603	605	3054	17	3596	90	1558	138	13	0	0	36944
4.35	4446	16765	31464	605	3181	240	11881	602	603	3050	17	3588	90	1557	137	13	0	0	36926
4.36	4444	16742	31451	604	3181	240	11877	602	603	3049	17	3588	90	1555	136	13	0	0	36907
4.36	4442	16725	31438	604	3180	240	11873	602	601	3049	17	3587	90	1555	135	13	0	0	36897
4.37	4442	16715	31397	603	3172	240	11873	602	601	3048	17	3584	90	1554	135	13	0	0	36872
4.37	4442	16659	31379	603	3171	240	11858	602	601	3047	17	3583	90	1554	134	13	0	0	36860
4.38	4441	16631	31368	601	3170	240	11846	601	601	3047	17	3577	90	1553	134	13	0	0	36858
4.38	4441	16627	31360	601	3167	239	11843	601	599	3043	17	3577	90	1552	134	13	0	0	36854
4.38	4439	16572	31358	600	3166	239	11835	601	598	3038	17	3574	90	1550	133	13	0	0	36850
4.39	4436	16528	31356	599	3160	239	11835	601	598	3032	17	3568	90	1541	133	13	0	0	36844
4.39	4432	16524	31351	596	3160	239	11829	601	598	3031	17	3562	89	1540	133	13	0	0	36840
4.4	4429	16520	31345	596	3157	239	11819	601	597	3022	17	3561	89	1539	131	13	0	0	36824
4.4	4429	16515	31325	596	3156	239	11818	600	597	3021	17	3557	89	1538	131	13	0	0	36776
4.4	4428	16507	31323	595	3156	239	11817	600	597	3020	17	3553	88	1536	131	13	0	0	36775
4.41	4428	16500	31261	595	3155	239	11804	600	597	3017	17	3551	88	1533	131	13	0	0	36772
4.41	4427	16492	31260	595	3154	239	11792	599	596	3015	17	3545	88	1533	129	13	0	0	36771
4.42	4427	16488	31240	594	3154	239	11789	599	595	3012	17	3540	88	1532	128	13	0	0	36757
4.42	4426	16469	31234	593	3152	239	11788	599	595	3004	17	3535	88	1531	128	13	0	0	36748
4.42	4425	16434	31208	593	3152	238	11776	599	595	2995	17	3529	88	1531	128	13	0	0	36741
4.43	4425	16396	31198	592	3152	238	11776	598	594	2994	17	3528	88	1528	127	13	0	0	36732
4.43	4424	16370	31196	591	3151	238	11767	598	594	2993	17	3525	87	1527	126	13	0	0	36711
4.44	4421	16366	31191	589	3151	238	11764	598	593	2992	17	3514	87	1520	125	13	0	0	36706
4.44	4421	16360	31168	589	3148	238	11747	597	591	2991	17	3503	87	1514	125	13	0	0	36699
4.45	4417	16358	31162	588	3145	238	11746	597	591	2988	17	3498	87	1512	125	13	0	0	36684
4.45	4415	16353	31152	588	3142	238	11745	596	590	2987	17	3498	87	1507	124	13	0	0	36673
4.45	4414	16316	31147	588	3142	238	11738	596	589	2986	17	3492	87	1507	124	13	0	0	36671
4.46	4414	16316	31135	587	3141	237	11737	596	588	2980	17	3488	87	1506	123	13	0	0	36666
4.46	4413	16300	31125	587	3140	237	11710	595	588	2979	17	3486	86	1497	123	13	0	0	36665
4.47	4410	16283	31111	586	3137	236	11708	595	588	2978	17	3480	86	1497	123	13	0	0	36649
4.47	4409	16280	31110	586	3137	236	11704	595	587	2975	17	3474	86	1496	123	13	0	0	36646
4.47	4406	16208	31107	584	3136	236	11697	594	587	2972	17	3464	86	1494	123	13	0	0	36575
4.48	4405	16203	31091	581	3135	236	11696	594	586	2969	17	3452	85	1493	122	13	0	0	36572
4.48	4403	16197	31064	581	3130	236	11694	594	583	2967	17	3436	85	1487	122	13	0	0	36567
4.49	4403	16186	30993	580	3130	236	11682	594	581	2964	17	3432	85	1485	122	12	0	0	36563
4.49	4402	16171	30983	580	3121	236	11677	593	580	2964	17	3430	85	1478	122	12	0	0	36548
4.49	4401	16157	30981	580	3121	235	11674	593	580	2961	17	3429	85	1477	122	12	0	0	36544
4.5	4400	16135	30964	580	3120	235	11674	593	579	2961	17	3429	85	1476	122	12	0	0	36543
4.5	4400	16068	30944	577	3115	235	11671	593	578	2955	17	3425	84	1475	120	12	0	0	36539
4.51	4399	16045	30941	577	3113	235	11654	592	578	2951	17	3425	84	1475	120	12	0	0	36535
4.51	4399	16040	30934	576	3113	235	11648	592	578	2951	17	3419	84	1472	119	12	0	0	36534
4.51	4398	15958	30925	576	3111	235	11638	592	577	2947	17	3414	84	1471	119	12	0	0	36528
4.52	4396	15957	30925	575	3111	235	11626	592	577	2942	17	3414	84	1470	119	12	0	0	36516
4.52	4393	15906	30920	574	3107	235	11587	592	577	2940	17	3412	84	1463	119	12	0	0	36500
4.53	4391	15857	30917	573	3106	234	11568	591	576	2940	17	3408	84	1462	119	12	0	0	36492
4.53	4391	15836	30917	572	3099	234	11565	590	575	2939	17	3406	84	1452	118	12	0	0	36484
4.54	4390	15813	30909	572	3096	234	11560	590	575	2939	17	3401	84	1452	118	12	0	0	36482
4.54	4388	15787	30896	571	3084	234	11560	590	575	2936	17	3400	84	1450	118	12	0	0	36475
4.54	4386	15783	30891	570	3076	234	11552	589	573	2931	16	3397	84	1446	118	12	0	0	36474
4.55	4386	15746	30862	570	3075	234	11551	589	573	2931	16	3396	84	1445	117	12	0	0	36468
4.55	4384	15730	30851	569	3071	234	11545	589	572	2926	16	3394	84	1441	117	12	0	0	36460
4.56	4382	15714	30819	569	3060	233	11545	589	572	2926	16	3392	83	1440	117	12	0	0	36458
4.56	4382	15708	30816	569	3059	233	11538	589	570	2915	16	3388	83	1437	117	12	0	0	36430
4.56	4380	15686	30812	568	3058	233	11534	588	569	2912	16	3381	83	1432	117	12	0	0	36427
4.57	4378	15662	30808	568	3043	233	11523	588	569	2910	16	3376	83	1432	117	12	0	0	36426
4.57	4377	15625	30790	567	3040	233	11514	588	568	2910	16	3376	83	1427	116	12	0	0	36415
4.58	4377	15614	30773	566	3038	233	11512	588	567	2904	16	3375	83	1427	116	12	0	0	36414
4.58	4377	15614	30769	565	3032	233	11499	587	567	2902	16	3373	83	1420	116	12	0	0	36410
4.58	4374	15606	30769	565	3026	233	11496	587	566	2899	16	3368	83	1419	116	12	0	0	36403
4.59	4374	15605	30751	564	3017	232	11494	586	565	2894	16	3363	82	1418	115	12	0	0	36393
4.59	4372	15564	30736	564	3015	232	11489	586	565	2893	16	3361	82	1417	114	12	0	0	36376
4.6	4366	15555	30722	564	3013	232	11489	586	565	2885	16	3360	82	1414	114	12	0	0	36375
4.6	4365	15537	30719	563	3012	232	11483	586	565	2879	16	3354	82	1414	114	12	0	0	36361
4.6	4365	15532	30689	562	3012	232	11480	586	565	2876	16	3346	82	1409	113	12	0	0	36355
4.61	4365	15525	30688	562	3012	232	11478	586	565	2874	16	3345	82	1408	113	12	0	0	36341
4.61	4364	15519	30683	561	3005	232	11469	585	564	2872	16	3344	82	1408	113	12	0	0	36335
4.62	4364	15515	30682	561	3004	232	11456	585	562	2862	16	3343	82	1407	112	12	0	0	36323
4.62	4362	15512	30674	560	2999	232	11433	585	561	2856	16	3342	82	1406	112	12	0	0	36319
4.63	4362	15492	30658	560	2998	232	11429	584	561	2848	16	3337	81	1405	112	12	0	0	36294
4.63	4362	15491	30650	560	2993	232	11404	584	561	2843	16	3331	81	1402	111	12	0	0	36282
4.63	4361	15481	30623	560	2991	232	11396	584	560	2842	16	3330	81	1401	111	12	0	0	36268
4.64	4361	15465	30593	559	2980	231	11391	584	560	2836	16	3294	81	1398	111	12	0	0	36252
4.64	4360	15456	30592	558	2971	231	11387	583	559	2829	16	3294	81	1394	111	12	0	0	36245
4.65	4359	15453	30589	558	2971	231	11383	583	559	2828	16	3291	81	1393	111	12	0	0	36243
4.65	4359	15436	30559	558	2970	231	11378	583	558	2826	16	3277	81	1392	110	12	0	0	36237
4.65	4359	15435	30545	557	2967	231	11369	583	558	2825	16	3274	81	1391	110	12	0	0	36231
4.66	4359	15407	30536	556	2963	231	11365	583	557	2821	16	3271	80	1391	110	12	0	0	36186
4.66	4356	15396	30487	556	2963	230	11361	583	557	2821	16	3266	80	1389	110	12	0	0	36184
4.67	4355	15377	30467	556	2960	230	11355	583	556	2818	16	3262	80	1387	110	12	0	0	36181
4.67	4355	15361	30414	556	2959	230	11335	583	556	2817	16	3260	80	1379	109	12	0	0	36167
4.67	4353	15352	30404	556	2958	230	11333	583	556	2804	16	3259	80	1377	109	12	0	0	36156
4.68	4352	15347	30351	555	2954	230	11329	582	556	2792	16	3258	80	1376	109	12	0	0	36147
4.68	4352	15338	30327	555	2953	230	11321	582	556	2789	16	3256	80	1375	109	12	0	0	36127
4.69	4351	15300	30323	554	2946	230	11320	582	554	2787	16	3256	80	1374	109	12	0	0	36101
4.69	4350	15290	30315	554	2946	230	11319	582	553	2787	16	3254	80	1371	107	12	0	0	36099
4.69	4350	15270	30314	554	2944	230	11300	582	553	2787	16	3250	80	1370	107	12	0	0	36093
4.7	4349	15263	30309	553	2943	229	11294	582	553	2787	16	3249	80	1370	107	11	0	0	36078
4.7	4348	15256	30304	553	2940	229	11292	581	552	2786	16	3247	79	1369	107	11	0	0	36067
4.71	4348	15129	30302	553	2939	229	11285	581	551	2785	16	3246	79	1368	107	11	0	0	36063
4.71	4344	15128	30278	553	2936	229	11279	580	550	2781	16	3243	79	1365	106	11	0	0	36024
4.72	4344	15120	30272	552	2928	229	11276	580	550	2779	16	3233	79	1362	106	11	0	0	36020
4.72	4344	15108	30271	552	2927	229	11274	580	548	2778	16	3231	79	1359	106	11	0	0	35971
4.72	4343	15093	30271	552	2924	229	11270	579	548	2778	16	3230	78	1358	105	11	0	0	35967
4.73	4341	15082	30262	551	2921	229	11260	579	548	2773	16	3227	78	1358	105	11	0	0	35966
4.73	4340	15060	30247	551	2920	229	11252	579	548	2769	16	3224	78	1355	105	11	0	0	35939
4.74	4339	15049	30197	550	2919	229	11238	578	546	2767	16	3220	78	1351	105	11	0	0	35934
4.74	4338	15044	30161	550	2917	228	11234	578	546	2766	16	3217	78	1351	105	11	0	0	35933
4.74	4337	15041	30155	549	2911	228	11228	578	546	2763	16	3210	78	1342	104	11	0	0	35921
4.75	4337	15011	30149	549	2908	228	11228	578	546	2758	16	3208	78	1340	104	11	0	0	35899
4.75	4336	14985	30145	549	2906	228	11213	578	546	2756	16	3202	77	1340	104	11	0	0	35875
4.76	4334	14980	30115	548	2904	228	11207	577	546	2750	16	3200	77	1340	104	11	0	0	35873
4.76	4334	14977	30114	548	2900	228	11204	577	545	2746	16	3193	77	1338	104	11	0	0	35856
4.76	4333	14954	30104	548	2900	228	11202	577	545	2744	15	3192	77	1338	103	11	0	0	35850
4.77	4333	14932	30098	548	2899	228	11194	576	545	2743	15	3187	77	1337	103	11	0	0	35847
4.77	4333	14922	30075	546	2898	228	11194	576	543	2733	15	3183	77	1336	102	11	0	0	35817
4.78	4332	14916	30052	546	2897	228	11181	576	543	2717	15	3182	77	1333	101	11	0	0	35802
4.78	4332	14905	29996	544	2895	228	11168	575	543	2716	15	3180	77	1333	101	11	0	0	35799
4.79	4330	14888	29988	544	2886	228	11149	575	542	2714	15	3176	77	1329	101	11	0	0	35798
4.79	4329	14838	29987	544	2884	227	11149	575	542	2710	15	3163	77	1326	101	11	0	0	35785
4.79	4329	14832	29986	543	2881	227	11146	575	542	2709	15	3163	77	1324	101	11	0	0	35777
4.8	4328	14819	29975	542	2881	227	11143	574	541	2707	15	3158	77	1322	100	11	0	0	35768
4.8	4326	14802	29973	541	2879	227	11140	574	541	2702	15	3153	76	1321	100	11	0	0	35757
4.81	4326	14767	29971	541	2879	227	11132	574	540	2699	15	3153	76	1318	100	11	0	0	35738
4.81	4324	14745	29954	541	2878	227	11124	574	539	2697	15	3148	76	1318	99	11	0	0	35738
4.81	4323	14743	29942	541	2875	227	11096	573	539	2693	15	3147	76	1318	99	11	0	0	35736
4.82	4322	14737	29922	540	2875	226	11093	573	538	2692	15	3134	76	1315	99	11	0	0	35721
4.82	4322	14710	29904	540	2873	226	11075	573	538	2685	15	3134	76	1314	99	11	0	0	35687
4.83	4320	14691	29895	539	2867	226	11067	572	537	2684	15	3133	76	1312	98	11	0	0	35667
4.83	4318	14685	29871	539	2865	226	11062	572	537	2682	15	3132	76	1309	98	11	0	0	35652
4.83	4316	14673	29867	539	2864	226	11051	571	537	2680	15	3131	76	1306	98	11	0	0	35650
4.84	4316	14646	29859	539	2863	226	11024	571	535	2678	15	3129	75	1303	97	11	0	0	35647
4.84	4311	14639	29848	538	2860	226	11021	571	533	2678	15	3126	75	1303	97	11	0	0	35600
4.85	4310	14627	29823	538	2856	226	11021	571	532	2672	15	3121	75	1303	97	11	0	0	35572
4.85	4309	14623	29795	537	2850	226	11015	570	532	2671	15	3120	75	1302	97	11	0	0	35567
4.85	4309	14605	29785	537	2849	226	11014	570	532	2671	15	3119	75	1302	96	11	0	0	35563
4.86	4307	14572	29778	536	2847	226	11013	570	531	2669	15	3118	75	1302	96	11	0	0	35555
4.86	4307	14568	29766	536	2841	226	11002	570	530	2667	15	3115	75	1301	96	11	0	0	35555
4.87	4305	14567	29750	535	2837	226	11002	569	529	2666	15	3114	75	1299	96	11	0	0	35554
4.87	4305	14526	29735	535	2837	226	11001	569	528	2658	15	3113	75	1298	95	11	0	0	35554
4.88	4304	14524	29707	535	2836	225	10994	568	527	2657	15	3112	75	1297	95	11	0	0	35552
4.88	4304	14484	29699	535	2834	225	10992	568	527	2656	15	3110	75	1296	94	11	0	0	35518
4.88	4304	14484	29661	535	2834	225	10983	568	527	2652	15	3110	74	1294	94	11	0	0	35491
4.89	4302	14470	29659	533	2829	225	10961	567	527	2651	15	3109	74	1294	94	11	0	0	35481
4.89	4302	14466	29651	533	2824	225	10953	567	527	2649	15	3107	74	1293	93	11	0	0	35437
4.9	4300	14460	29644	532	2823	224	10953	567	527	2646	15	3105	74	1288	93	11	0	0	35415
4.9	4300	14428	29636	532	2822	224	10947	566	526	2645	15	3102	74	1283	93	11	0	0	35392
4.9	4299	14407	29635	532	2822	224	10944	566	526	2645	15	3080	74	1281	93	11	0	0	35380
4.91	4297	14392	29619	531	2821	224	10940	566	525	2640	15	3079	73	1281	93	11	0	0	35375
4.91	4296	14384	29595	531	2817	224	10936	566	523	2638	15	3077	73	1280	93	10	0	0	35365
4.92	4296	14375	29581	531	2815	224	10935	565	523	2634	15	3066	73	1278	92	10	0	0	35361
4.92	4295	14371	29570	531	2815	224	10934	565	523	2630	15	3065	73	1277	91	10	0	0	35355
4.92	4294	14339	29569	530	2812	224	10933	565	522	2627	15	3064	73	1275	91	10	0	0	35305
4.93	4294	14331	29558	529	2808	224	10915	565	522	2625	15	3061	73	1273	91	10	0	0	35303
4.93	4294	14330	29539	529	2806	224	10914	565	522	2620	15	3060	73	1272	90	10	0	0	35302
4.94	4292	14307	29496	529	2806	224	10913	565	522	2619	15	3059	73	1268	90	10	0	0	35293
4.94	4288	14296	29486	528	2802	224	10902	564	521	2617	15	3055	73	1266	90	10	0	0	35282
4.94	4287	14281	29475	528	2797	224	10891	564	521	2616	15	3048	73	1265	89	10	0	0	35281
4.95	4284	14268	29469	527	2791	224	10890	564	521	2613	15	3046	73	1257	89	10	0	0	35225
4.95	4284	14259	29454	527	2787	224	10890	564	521	2611	15	3043	73	1257	89	10	0	0	35220
4.96	4283	14216	29454	525	2783	223	10886	564	520	2610	15	3040	72	1254	89	10	0	0	35219
4.96	4283	14201	29447	525	2780	223	10885	564	520	2603	15	3038	72	1253	89	10	0	0	35215
4.97	4283	14176	29442	524	2779	223	10872	563	520	2602	15	3035	72	1251	89	10	0	0	35214
4.97	4283	14174	29440	524	2773	223	10870	563	520	2600	15	3034	72	1245	88	10	0	0	35204
4.97	4282	14143	29426	523	2773	223	10867	562	520	2599	15	3033	72	1241	88	10	0	0	35201
4.98	4282	14070	29424	523	2772	223	10866	562	520	2595	15	3028	72	1238	88	10	0	0	35200
4.98	4282	14058	29413	521	2766	223	10865	562	520	2579	15	3027	72	1236	88	10	0	0	35164
4.99	4282	14022	29392	521	2765	223	10863	562	519	2579	15	3021	72	1235	88	10	0	0	35142
4.99	4281	13974	29375	521	2764	223	10853	562	519	2578	15	3017	72	1235	87	10	0	0	35132
4.99	4281	13953	29373	521	2762	223	10830	562	518	2575	15	3013	72	1233	87	10	0	0	35131
5	4281	13953	29372	520	2761	223	10826	561	518	2574	15	3011	72	1232	87	10	0	0	35116
5	4281	13943	29366	520	2755	222	10813	561	518	2566	15	3007	72	1226	87	10	0	0	35069
5.01	4280	13942	29363	519	2753	222	10798	560	518	2562	15	2997	72	1224	87	10	0	0	35067
5.01	4279	13929	29347	518	2747	222	10795	560	517	2558	15	2995	72	1219	86	10	0	0	35049
5.01	4279	13928	29339	517	2747	222	10794	560	517	2554	15	2989	72	1215	86	10	0	0	35015
5.02	4278	13916	29336	517	2746	222	10792	560	517	2554	15	2988	72	1211	86	10	0	0	35002
5.02	4277	13908	29326	514	2745	222	10790	560	516	2551	15	2979	72	1210	86	10	0	0	34991
5.03	4277	13837	29286	514	2745	222	10770	560	516	2548	14	2975	72	1204	86	10	0	0	34987
5.03	4277	13830	29267	514	2742	222	10769	560	515	2546	14	2975	71	1203	86	10	0	0	34945
5.04	4275	13815	29261	513	2742	222	10758	559	515	2545	14	2971	71	1202	86	10	0	0	34916
5.04	4274	13788	29245	512	2735	222	10755	559	515	2544	14	2968	71	1201	86	10	0	0	34899
5.04	4272	13758	29232	512	2728	221	10750	558	513	2536	14	2967	71	1200	85	10	0	0	34898
5.05	4272	13752	29220	511	2722	221	10743	558	513	2535	14	2965	71	1200	85	10	0	0	34896
5.05	4271	13748	29215	511	2720	221	10737	558	513	2532	14	2965	71	1188	84	10	0	0	34876
5.06	4271	13658	29204	510	2715	221	10731	558	512	2527	14	2962	71	1187	84	10	0	0	34870
5.06	4270	13649	29163	510	2713	221	10729	558	512	2527	14	2956	71	1186	83	10	0	0	34862
5.06	4270	13638	29160	509	2713	221	10725	558	511	2526	14	2952	71	1181	83	10	0	0	34847
5.07	4270	13598	29159	508	2701	220	10710	558	510	2525	14	2952	71	1179	83	10	0	0	34827
5.07	4270	13561	29137	508	2701	220	10708	558	510	2522	14	2950	71	1179	83	10	0	0	34824
5.08	4269	13554	29131	508	2700	220	10708	558	509	2522	14	2944	71	1177	82	10	0	0	34818
5.08	4268	13549	29103	508	2697	220	10705	557	509	2521	14	2943	71	1176	82	10	0	0	34815
5.08	4267	13542	29070	507	2694	220	10683	557	508	2513	14	2933	70	1175	82	10	0	0	34813
5.09	4266	13514	29058	506	2692	220	10677	557	508	2512	14	2923	70	1173	82	10	0	0	34812
5.09	4266	13507	29056	506	2689	220	10675	557	508	2503	14	2921	70	1169	82	10	0	0	34811
5.1	4266	13498	29054	505	2689	220	10669	557	507	2502	14	2919	70	1169	82	10	0	0	34805
5.1	4266	13484	29045	505	2688	220	10663	556	506	2500	14	2913	70	1168	81	10	0	0	34801
5.1	4264	13459	29016	504	2687	220	10662	556	506	2499	14	2899	70	1167	81	10	0	0	34787
5.11	4264	13442	29009	504	2686	219	10658	556	505	2493	14	2895	70	1164	81	10	0	0	34786
5.11	4264	13441	29005	502	2685	219	10651	556	505	2492	14	2890	69	1163	81	10	0	0	34783
5.12	4263	13419	29001	501	2679	219	10642	555	505	2489	14	2890	69	1163	81	10	0	0	34782
5.12	4263	13419	28999	501	2677	219	10642	555	504	2488	14	2885	69	1162	81	10	0	0	34741
5.13	4263	13408	28987	501	2674	219	10633	555	503	2488	14	2879	69	1161	81	10	0	0	34730
5.13	4262	13388	28937	500	2672	219	10631	555	503	2484	14	2872	69	1161	80	10	0	0	34724
5.13	4260	13373	28914	500	2672	219	10627	554	503	2482	14	2848	69	1158	80	10	0	0	34715
5.14	4259	13372	28913	499	2672	219	10621	553	503	2482	14	2845	69	1157	80	10	0	0	34702
5.14	4259	13359	28896	499	2670	219	10615	553	502	2481	14	2838	69	1157	80	9	0	0	34698
5.15	4258	13351	28890	498	2669	219	10606	553	502	2480	14	2832	69	1156	79	9	0	0	34682
5.15	4256	13342	28887	497	2664	219	10606	553	502	2469	14	2829	69	1155	79	9	0	0	34675
5.15	4255	13289	28876	497	2664	218	10590	553	502	2466	14	2824	69	1152	79	9	0	0	34665
5.16	4255	13274	28869	497	2664	218	10581	553	501	2466	14	2822	69	1150	79	9	0	0	34650
5.16	4255	13273	28863	497	2662	218	10578	553	501	2465	14	2822	68	1148	79	9	0	0	34650
5.17	4255	13260	28862	497	2660	218	10573	552	499	2462	14	2809	68	1147	79	9	0	0	34648
5.17	4254	13260	28858	496	2660	218	10572	552	499	2459	14	2809	68	1138	79	9	0	0	34640
5.17	4251	13257	28858	495	2653	218	10570	552	498	2456	14	2808	68	1137	79	9	0	0	34627
5.18	4251	13247	28858	494	2651	218	10549	551	498	2454	14	2807	68	1134	78	9	0	0	34614
5.18	4250	13227	28856	494	2648	218	10545	551	498	2446	14	2805	68	1134	78	9	0	0	34601
5.19	4248	13192	28853	494	2648	218	10542	551	497	2445	14	2798	68	1132	78	9	0	0	34580
5.19	4248	13175	28852	494	2647	218	10539	551	497	2438	14	2789	68	1132	77	9	0	0	34576
5.19	4246	13168	28846	493	2643	218	10536	551	497	2435	14	2786	68	1132	77	9	0	0	34555
5.2	4245	13163	28839	492	2643	218	10518	551	497	2435	14	2780	67	1128	77	9	0	0	34554
5.2	4245	13142	28832	492	2643	218	10517	551	496	2434	14	2770	67	1125	76	9	0	0	34541
5.21	4244	13135	28796	490	2641	218	10515	551	496	2434	14	2770	67	1125	76	9	0	0	34535
5.21	4243	13096	28792	489	2634	218	10510	550	495	2425	14	2767	67	1124	76	9	0	0	34531
5.22	4243	13074	28778	488	2628	218	10508	550	495	2421	14	2758	67	1122	76	9	0	0	34524
5.22	4243	13061	28764	488	2624	218	10496	550	495	2415	14	2757	67	1119	75	9	0	0	34493
5.22	4243	13060	28753	488	2619	218	10493	550	495	2412	14	2755	67	1117	75	9	0	0	34491
5.23	4242	13053	28746	486	2612	218	10487	550	494	2412	14	2754	67	1115	75	9	0	0	34477
5.23	4242	13048	28735	486	2612	218	10462	550	493	2408	14	2746	67	1113	75	9	0	0	34471
5.24	4241	13029	28720	486	2610	217	10458	549	493	2408	14	2746	66	1112	75	9	0	0	34461
5.24	4241	13024	28708	486	2604	217	10457	549	493	2407	14	2744	66	1111	74	9	0	0	34458
5.24	4241	13019	28705	486	2603	217	10422	549	492	2404	14	2743	66	1111	74	9	0	0	34446
5.25	4240	12995	28677	485	2602	217	10415	549	492	2404	14	2740	66	1104	74	9	0	0	34437
5.25	4240	12979	28676	484	2601	217	10395	549	492	2403	14	2739	66	1104	73	9	0	0	34413
5.26	4240	12976	28671	484	2600	217	10392	548	492	2402	14	2737	66	1104	73	9	0	0	34411
5.26	4239	12966	28671	483	2600	217	10389	548	490	2396	14	2736	66	1102	73	9	0	0	34410
5.26	4239	12955	28652	482	2599	217	10374	548	490	2390	14	2726	66	1100	73	9	0	0	34406
5.27	4238	12945	28651	482	2598	216	10364	548	489	2387	14	2723	66	1100	73	9	0	0	34388
5.27	4234	12935	28629	482	2597	216	10363	548	489	2385	14	2717	65	1099	73	9	0	0	34386
5.28	4233	12932	28618	482	2597	216	10358	547	488	2383	14	2715	65	1095	73	9	0	0	34384
5.28	4232	12872	28597	482	2596	216	10355	547	488	2379	14	2715	65	1093	73	9	0	0	34377
5.28	4232	12804	28532	481	2594	216	10337	547	487	2377	14	2715	65	1089	72	9	0	0	34372
5.29	4229	12799	28527	480	2593	216	10333	547	487	2374	14	2707	65	1087	72	9	0	0	34372
5.29	4229	12795	28517	479	2588	216	10327	547	486	2374	14	2706	65	1078	72	9	0	0	34369
5.3	4228	12785	28511	479	2584	216	10324	547	486	2369	14	2683	65	1077	72	9	0	0	34366
5.3	4227	12779	28469	479	2583	216	10320	547	486	2368	14	2670	65	1072	72	9	0	0	34358
5.31	4227	12775	28467	478	2583	216	10313	547	485	2364	14	2665	65	1071	71	9	0	0	34356
5.31	4225	12770	28442	478	2574	216	10308	546	485	2359	14	2665	65	1071	71	9	0	0	34335
5.31	4225	12765	28438	478	2572	216	10291	546	485	2358	14	2662	65	1070	71	9	0	0	34329
5.32	4224	12751	28421	477	2570	216	10284	545	484	2355	14	2657	65	1069	71	9	0	0	34321
5.32	4224	12746	28396	477	2569	215	10273	545	484	2355	14	2657	65	1068	71	9	0	0	34310
5.33	4224	12738	28391	477	2569	215	10267	545	484	2353	14	2655	65	1065	71	9	0	0	34305
5.33	4223	12720	28385	477	2569	215	10265	545	484	2352	14	2654	65	1061	71	8	0	0	34284
5.33	4222	12709	28383	476	2566	215	10257	545	483	2350	14	2653	65	1059	71	8	0	0	34273
5.34	4221	12700	28371	476	2566	215	10247	544	483	2350	14	2649	65	1059	70	8	0	0	34271
5.34	4220	12697	28351	476	2560	215	10243	544	483	2347	13	2644	65	1058	70	8	0	0	34264
5.35	4219	12679	28293	476	2559	215	10237	544	481	2344	13	2642	65	1055	70	8	0	0	34251
5.35	4218	12664	28289	475	2559	214	10237	544	481	2344	13	2635	65	1054	69	8	0	0	34229
5.35	4218	12638	28279	475	2557	214	10219	543	479	2323	13	2632	65	1053	69	8	0	0	34229
5.36	4217	12628	28279	475	2552	214	10215	543	479	2318	13	2629	65	1048	69	8	0	0	34187
5.36	4215	12625	28248	473	2550	214	10213	542	479	2315	13	2620	65	1048	69	8	0	0	34170
5.37	4214	12622	28246	473	2546	214	10213	541	478	2315	13	2603	65	1048	69	8	0	0	34166
5.37	4213	12608	28246	473	2541	214	10202	541	478	2313	13	2602	65	1045	68	8	0	0	34163
5.38	4213	12575	28220	472	2539	214	10190	541	478	2313	13	2600	65	1044	68	8	0	0	34160
5.38	4213	12565	28205	472	2538	214	10189	540	478	2312	13	2594	65	1044	68	8	0	0	34156
5.38	4213	12564	28182	472	2535	214	10185	540	478	2310	13	2589	65	1043	68	8	0	0	34144
5.39	4212	12559	28173	471	2535	214	10183	540	477	2306	13	2583	65	1040	68	8	0	0	34144
5.39	4212	12542	28156	471	2532	214	10181	540	477	2305	13	2581	64	1039	67	8	0	0	34130
5.4	4212	12537	28133	471	2532	214	10171	539	477	2305	13	2580	64	1036	67	8	0	0	34121
5.4	4211	12490	28128	471	2531	214	10168	539	477	2300	13	2568	64	1034	67	8	0	0	34109
5.4	4210	12482	28122	471	2528	213	10167	539	476	2296	13	2559	64	1034	67	8	0	0	34105
5.41	4209	12477	28085	470	2526	213	10164	538	476	2295	13	2558	64	1031	67	8	0	0	34097
5.41	4209	12462	28081	470	2522	213	10155	538	476	2293	13	2552	64	1031	67	8	0	0	34096
5.42	4209	12442	28080	470	2521	213	10147	538	476	2291	13	2542	64	1029	67	8	0	0	34093
5.42	4208	12441	28049	469	2521	213	10143	538	476	2289	13	2542	64	1028	67	8	0	0	34090
5.42	4208	12427	28040	469	2520	213	10125	538	475	2286	13	2536	64	1025	67	8	0	0	34082
5.43	4208	12424	28027	468	2519	213	10122	538	475	2279	13	2532	63	1023	66	8	0	0	34071
5.43	4207	12383	28014	468	2513	213	10117	537	475	2278	13	2523	63	1021	66	8	0	0	34071
5.44	4206	12380	28010	468	2511	213	10113	537	474	2275	13	2509	63	1019	66	8	0	0	34067
5.44	4206	12355	28007	468	2511	213	10112	537	474	2273	13	2501	63	1018	66	8	0	0	34066
5.44	4205	12342	28001	467	2509	213	10111	537	474	2269	13	2500	63	1016	66	8	0	0	34051
5.45	4204	12336	27993	467	2508	212	10107	537	473	2261	13	2487	63	1015	65	8	0	0	34049
5.45	4204	12319	27985	464	2502	212	10102	537	473	2261	13	2478	63	1014	65	8	0	0	34046
5.46	4201	12305	27952	464	2497	212	10089	536	473	2257	13	2478	63	1013	65	8	0	0	34043
5.46	4200	12284	27945	464	2491	212	10089	536	472	2257	13	2473	62	1011	65	8	0	0	34005
5.47	4200	12267	27944	464	2490	212	10087	536	472	2248	13	2473	62	1011	65	8	0	0	34002
5.47	4200	12251	27931	464	2486	212	10087	536	472	2244	13	2470	62	1010	65	8	0	0	33993
5.47	4198	12241	27915	463	2484	212	10082	536	472	2235	13	2468	62	1010	65	8	0	0	33984
5.48	4198	12237	27904	463	2480	212	10061	536	472	2234	13	2466	62	1004	64	8	0	0	33981
5.48	4198	12230	27884	462	2480	212	10057	536	471	2233	13	2466	62	1004	64	8	0	0	33974
5.49	4197	12226	27869	461	2473	212	10051	536	471	2227	13	2462	61	1002	64	8	0	0	33954
5.49	4196	12208	27869	461	2470	212	10050	535	471	2223	13	2459	61	999	64	8	0	0	33934
5.49	4195	12204	27868	461	2469	212	10045	534	471	2221	13	2457	61	992	64	8	0	0	33934
5.5	4193	12202	27866	461	2466	212	10042	534	470	2217	13	2456	61	989	64	8	0	0	33930
5.5	4193	12197	27843	461	2465	211	10042	534	470	2211	13	2453	61	988	64	8	0	0	33921
5.51	4192	12194	27803	461	2460	211	10039	534	470	2209	13	2444	61	987	64	8	0	0	33906
5.51	4192	12191	27798	460	2454	211	10034	534	469	2208	13	2441	61	985	64	8	0	0	33871
5.51	4191	12175	27790	459	2452	211	10031	533	468	2203	13	2441	61	985	64	8	0	0	33866
5.52	4191	12142	27790	458	2451	211	10024	533	468	2198	13	2439	61	982	63	8	0	0	33856
5.52	4190	12123	27776	458	2450	211	10014	533	467	2196	13	2437	61	980	63	8	0	0	33856
5.53	4189	12094	27758	457	2447	211	10006	533	467	2193	13	2430	61	975	63	7	0	0	33829
5.53	4188	12061	27758	457	2446	211	9987	533	467	2191	13	2428	61	974	63	7	0	0	33827
5.53	4187	12060	27753	456	2445	210	9985	532	466	2191	13	2425	61	969	62	7	0	0	33827
5.54	4187	12056	27751	456	2444	210	9977	532	466	2186	13	2423	61	968	62	7	0	0	33827
5.54	4187	12053	27747	456	2443	210	9977	532	466	2186	13	2411	61	968	62	7	0	0	33825
5.55	4187	12044	27714	456	2443	210	9975	532	464	2185	13	2408	60	967	62	7	0	0	33825
5.55	4186	11991	27708	455	2439	210	9964	531	464	2184	13	2405	60	965	61	7	0	0	33816
5.56	4186	11978	27695	455	2439	209	9961	531	464	2183	13	2404	60	964	61	7	0	0	33812
5.56	4183	11971	27685	454	2438	209	9959	531	464	2178	13	2401	60	963	61	7	0	0	33812
5.56	4182	11957	27685	453	2434	209	9956	531	463	2178	13	2401	60	958	61	7	0	0	33807
5.57	4182	11957	27682	453	2430	209	9942	531	463	2177	13	2391	60	956	61	7	0	0	33799
5.57	4182	11957	27673	452	2428	209	9935	530	462	2153	13	2387	60	955	60	7	0	0	33774
5.58	4181	11956	27671	452	2427	209	9933	530	462	2149	13	2383	60	954	60	7	0	0	33765
5.58	4180	11935	27667	452	2426	209	9933	530	462	2145	13	2369	60	953	60	7	0	0	33757
5.58	4180	11890	27657	452	2424	209	9929	530	462	2141	13	2362	60	950	60	7	0	0	33746
5.59	4180	11886	27649	452	2422	209	9928	530	462	2138	13	2362	60	949	60	7	0	0	33738
5.59	4179	11872	27639	451	2419	209	9922	530	462	2138	12	2360	59	948	60	7	0	0	33726
5.6	4178	11844	27634	451	2417	209	9918	530	461	2133	12	2358	59	947	59	7	0	0	33720
5.6	4177	11827	27628	451	2415	209	9901	529	461	2129	12	2357	59	946	59	7	0	0	33718
5.6	4176	11804	27600	450	2414	209	9899	529	461	2127	12	2355	59	946	59	7	0	0	33713
5.61	4176	11765	27597	450	2411	209	9892	529	459	2125	12	2354	59	941	59	7	0	0	33699
5.61	4175	11752	27587	450	2409	209	9888	529	459	2123	12	2354	59	939	59	7	0	0	33695
5.62	4174	11733	27569	450	2408	209	9886	529	458	2122	12	2354	59	938	59	7	0	0	33687
5.62	4173	11718	27540	449	2408	209	9886	529	456	2116	12	2349	58	935	59	7	0	0	33685
5.62	4172	11711	27531	448	2406	209	9883	529	455	2114	12	2348	58	933	59	7	0	0	33677
5.63	4172	11701	27508	448	2403	208	9874	529	455	2113	12	2343	58	933	59	7	0	0	33670
5.63	4171	11700	27502	448	2402	208	9872	529	454	2113	12	2325	58	932	58	7	0	0	33661
5.64	4170	11687	27492	447	2395	208	9870	528	454	2113	12	2325	58	928	58	7	0	0	33661
5.64	4170	11684	27488	447	2394	208	9867	528	454	2105	12	2323	58	928	58	7	0	0	33659
5.65	4169	11646	27451	447	2389	208	9863	528	454	2105	12	2322	58	927	58	7	0	0	33658
5.65	4167	11636	27445	447	2388	208	9863	528	453	2100	12	2319	58	924	58	7	0	0	33656
5.65	4166	11629	27421	446	2388	208	9856	528	453	2095	12	2314	58	923	58	7	0	0	33652
5.66	4165	11626	27416	446	2384	208	9852	527	453	2095	12	2312	58	916	58	7	0	0	33647
5.66	4163	11625	27399	444	2384	208	9852	527	453	2093	12	2309	58	916	58	7	0	0	33647
5.67	4161	11622	27397	444	2384	208	9850	527	452	2091	12	2303	58	913	58	7	0	0	33622
5.67	4159	11606	27371	444	2384	208	9841	527	452	2089	12	2300	58	911	58	7	0	0	33619
5.67	4159	11578	27364	444	2381	208	9833	527	451	2088	12	2300	58	908	58	7	0	0	33604
5.68	4157	11576	27344	443	2378	207	9828	526	451	2081	12	2299	57	906	58	7	0	0	33604
5.68	4156	11574	27342	442	2377	207	9822	526	451	2079	12	2297	57	898	58	7	0	0	33589
5.69	4156	11572	27337	442	2374	207	9818	526	449	2078	12	2294	57	898	57	7	0	0	33583
5.69	4155	11529	27327	440	2374	207	9792	525	448	2077	12	2286	57	897	57	7	0	0	33574
5.69	4155	11519	27303	440	2374	207	9792	525	448	2076	12	2282	57	889	57	7	0	0	33562
5.7	4154	11513	27303	440	2370	207	9791	525	448	2074	12	2272	57	887	57	7	0	0	33559
5.7	4154	11504	27300	438	2369	207	9763	525	448	2074	12	2269	57	886	57	7	0	0	33532
5.71	4154	11494	27295	438	2368	207	9761	524	448	2073	12	2268	57	886	57	7	0	0	33522
5.71	4154	11478	27277	438	2366	207	9754	524	448	2064	12	2268	57	885	56	7	0	0	33519
5.72	4154	11477	27234	437	2366	207	9745	524	445	2061	12	2266	57	885	56	7	0	0	33510
5.72	4152	11471	27216	437	2366	207	9743	523	444	2060	12	2263	57	882	56	7	0	0	33507
5.72	4151	11465	27201	437	2364	207	9743	523	444	2059	12	2256	57	881	55	7	0	0	33500
5.73	4150	11463	27195	437	2363	207	9743	523	444	2053	12	2255	57	880	55	6	0	0	33500
5.73	4150	11456	27188	437	2359	207	9743	523	444	2052	12	2255	57	879	55	6	0	0	33499
5.74	4150	11399	27181	437	2357	206	9726	523	443	2052	12	2252	56	877	55	6	0	0	33458
5.74	4150	11396	27168	436	2354	206	9719	523	442	2052	12	2249	56	877	54	6	0	0	33449
5.74	4149	11391	27160	436	2353	206	9698	522	442	2051	12	2246	56	874	54	6	0	0	33444
5.75	4149	11378	27144	435	2352	206	9697	522	442	2042	12	2245	56	873	54	6	0	0	33422
5.75	4149	11372	27126	435	2351	206	9692	521	442	2041	12	2245	56	871	54	6	0	0	33419
5.76	4148	11369	27120	435	2348	206	9676	521	442	2038	12	2241	56	869	54	6	0	0	33404
5.76	4148	11346	27114	435	2343	206	9666	521	441	2035	12	2233	56	868	54	6	0	0	33394
5.76	4148	11328	27104	435	2339	206	9662	521	441	2035	12	2231	56	868	53	6	0	0	33387
5.77	4147	11325	27080	434	2335	206	9661	521	441	2035	12	2230	56	866	53	6	0	0	33376
5.77	4147	11306	27047	434	2333	206	9659	521	440	2030	12	2230	56	866	53	6	0	0	33364
5.78	4147	11301	27047	433	2333	205	9657	520	437	2030	12	2225	56	863	53	6	0	0	33361
5.78	4146	11293	27042	433	2329	205	9657	520	437	2028	12	2216	56	862	53	6	0	0	33334
5.78	4145	11292	26996	432	2328	205	9644	520	436	2021	12	2207	55	862	53	6	0	0	33317
5.79	4145	11269	26989	432	2327	205	9637	520	436	2020	12	2207	55	862	52	6	0	0	33310
5.79	4145	11265	26975	431	2326	205	9636	520	435	2020	12	2202	55	861	52	6	0	0	33298
5.8	4144	11251	26972	430	2325	205	9631	519	435	2018	12	2201	55	860	52	6	0	0	33298
5.8	4144	11217	26953	430	2319	205	9622	519	435	2013	12	2195	55	859	51	6	0	0	33294
5.81	4144	11205	26952	430	2317	204	9620	519	435	2005	12	2193	55	857	51	6	0	0	33294
5.81	4144	11185	26934	428	2317	204	9610	518	434	2005	12	2187	55	855	51	6	0	0	33289
5.81	4144	11134	26922	428	2317	204	9610	518	434	2001	12	2175	55	854	51	6	0	0	33285
5.82	4142	11090	26919	428	2317	204	9606	518	433	1996	12	2175	55	853	50	6	0	0	33277
5.82	4141	11072	26882	428	2316	204	9606	518	432	1993	12	2175	55	853	50	6	0	0	33275
5.83	4141	11059	26878	427	2314	204	9601	517	432	1990	12	2174	55	851	50	6	0	0	33273
5.83	4141	11058	26852	426	2313	204	9589	516	431	1988	12	2174	55	850	50	6	0	0	33269
5.83	4141	11055	26820	426	2306	204	9581	516	431	1987	12	2170	55	850	50	6	0	0	33247
5.84	4141	11050	26814	424	2303	204	9546	515	431	1985	12	2167	55	848	50	6	0	0	33227
5.84	4141	11037	26802	424	2300	203	9544	515	430	1976	12	2166	55	848	50	6	0	0	33224
5.85	4141	11025	26797	424	2293	203	9539	514	430	1976	12	2161	55	846	50	6	0	0	33222
5.85	4140	11025	26788	423	2293	203	9536	514	429	1972	12	2159	55	845	49	6	0	0	33202
5.85	4140	10986	26769	423	2292	203	9536	513	429	1971	12	2156	55	844	49	6	0	0	33197
5.86	4138	10986	26712	423	2292	203	9536	512	428	1971	12	2155	54	844	49	6	0	0	33180
5.86	4135	10983	26708	422	2290	203	9533	512	428	1967	12	2148	54	839	49	6	0	0	33177
5.87	4135	10974	26689	422	2284	203	9532	512	428	1966	12	2138	54	832	49	6	0	0	33170
5.87	4134	10973	26684	422	2279	203	9524	512	427	1963	12	2132	54	832	48	6	0	0	33161
5.87	4133	10965	26652	422	2277	203	9522	512	427	1961	12	2128	54	829	48	6	0	0	33154
5.88	4133	10964	26642	421	2271	202	9517	512	427	1961	12	2120	54	828	48	6	0	0	33153
5.88	4133	10963	26634	421	2270	202	9513	512	426	1959	12	2118	54	827	48	6	0	0	33145
5.89	4132	10959	26628	421	2266	202	9510	511	425	1958	12	2115	54	827	48	6	0	0	33134
5.89	4131	10954	26614	421	2265	202	9500	511	425	1952	12	2114	54	827	48	6	0	0	33133
5.9	4131	10921	26586	420	2253	202	9492	511	425	1946	12	2111	53	826	48	6	0	0	33129
5.9	4130	10916	26572	419	2250	202	9485	511	424	1942	12	2109	53	825	48	6	0	0	33126
5.9	4130	10893	26569	419	2244	202	9474	511	423	1933	12	2093	53	825	48	6	0	0	33125
5.91	4130	10881	26559	419	2243	202	9452	510	423	1929	12	2092	53	824	47	6	0	0	33124
5.91	4129	10879	26537	419	2242	202	9448	510	423	1924	12	2091	53	823	47	6	0	0	33115
5.92	4128	10871	26516	419	2240	202	9444	509	422	1921	12	2088	53	821	47	6	0	0	33114
5.92	4127	10871	26511	419	2240	202	9441	509	422	1921	12	2087	53	815	47	6	0	0	33105
5.92	4127	10869	26505	419	2234	202	9431	509	422	1918	12	2087	53	814	47	6	0	0	33102
5.93	4126	10859	26485	418	2234	201	9425	509	421	1918	12	2085	53	814	47	6	0	0	33093
5.93	4124	10845	26479	418	2232	201	9420	509	421	1916	12	2078	53	811	47	6	0	0	33082
5.94	4123	10839	26466	418	2228	201	9413	509	421	1912	12	2077	53	808	47	6	0	0	33045
5.94	4121	10839	26465	418	2228	201	9407	509	420	1910	11	2074	53	806	47	6	0	0	33043
5.94	4121	10815	26458	418	2227	201	9405	508	420	1906	11	2071	53	804	47	6	0	0	33031
5.95	4120	10813	26457	417	2226	201	9392	508	418	1904	11	2067	53	803	47	5	0	0	33016
5.95	4120	10808	26456	417	2222	201	9384	508	417	1897	11	2066	53	802	46	5	0	0	33006
5.96	4120	10800	26445	416	2222	201	9383	508	417	1893	11	2060	53	801	46	5	0	0	33004
5.96	4118	10794	26440	416	2221	201	9364	508	417	1891	11	2057	52	801	46	5	0	0	32981
5.97	4117	10791	26431	415	2220	201	9336	508	416	1889	11	2053	52	799	46	5	0	0	32978
5.97	4117	10728	26431	414	2219	201	9334	508	416	1886	11	2052	52	795	46	5	0	0	32967
5.97	4116	10720	26423	414	2218	201	9326	507	415	1886	11	2049	52	794	46	5	0	0	32956
5.98	4116	10715	26401	414	2217	201	9324	507	414	1879	11	2047	52	793	46	5	0	0	32956
5.98	4115	10697	26396	413	2213	201	9304	506	414	1873	11	2046	52	787	46	5	0	0	32952
5.99	4115	10689	26365	413	2210	201	9303	506	414	1870	11	2046	52	786	46	5	0	0	32942
5.99	4115	10688	26347	413	2208	201	9303	506	414	1869	11	2046	52	785	45	5	0	0	32926
5.99	4114	10685	26346	413	2206	200	9300	506	413	1868	11	2043	52	780	45	5	0	0	32908
6	4112	10664	26345	412	2206	200	9294	505	412	1868	11	2041	52	778	45	5	0	0	32908
6	4112	10660	26331	412	2206	200	9287	505	412	1866	11	2039	52	778	45	5	0	0	32902
6.01	4112	10659	26305	412	2202	200	9278	505	412	1864	11	2036	52	775	45	5	0	0	32902
6.01	4112	10655	26288	411	2199	200	9273	505	411	1864	11	2036	51	775	45	5	0	0	32899
6.01	4111	10655	26286	411	2199	200	9266	505	411	1856	11	2031	51	773	45	5	0	0	32897
6.02	4110	10635	26279	410	2197	200	9258	505	411	1855	11	2029	51	772	45	5	0	0	32892
6.02	4109	10617	26257	410	2194	200	9257	504	411	1853	11	2029	51	769	45	5	0	0	32887
6.03	4108	10612	26257	410	2193	200	9234	504	410	1846	11	2025	51	766	45	5	0	0	32885
6.03	4108	10567	26225	410	2192	200	9233	504	410	1844	11	2014	51	766	44	5	0	0	32876
6.03	4107	10551	26218	410	2191	200	9232	504	409	1837	11	2006	51	763	44	5	0	0	32869
6.04	4107	10543	26211	410	2190	200	9225	504	409	1836	11	2001	51	763	44	5	0	0	32864
6.04	4107	10542	26204	410	2190	199	9217	504	409	1828	11	1997	51	758	44	5	0	0	32851
6.05	4107	10522	26193	409	2188	199	9213	504	408	1825	11	1993	51	754	44	5	0	0	32839
6.05	4106	10520	26192	409	2187	199	9208	503	408	1821	11	1991	51	753	44	5	0	0	32834
6.06	4105	10518	26191	409	2182	199	9204	503	407	1820	11	1987	51	752	44	5	0	0	32816
6.06	4105	10507	26187	409	2180	199	9195	503	407	1816	11	1985	51	751	44	5	0	0	32813
6.06	4105	10505	26183	408	2179	199	9175	503	406	1816	11	1984	51	751	43	5	0	0	32799
6.07	4105	10497	26179	408	2179	199	9175	503	405	1811	11	1981	51	750	43	5	0	0	32797
6.07	4104	10496	26165	407	2178	199	9153	503	404	1807	11	1980	51	749	43	5	0	0	32779
6.08	4104	10489	26161	407	2169	199	9137	502	404	1805	11	1978	51	748	43	5	0	0	32775
6.08	4103	10451	26158	404	2166	199	9126	502	404	1804	11	1976	50	743	43	5	0	0	32763
6.08	4103	10451	26144	404	2162	199	9116	502	402	1800	11	1976	50	743	43	5	0	0	32756
6.09	4102	10441	26139	404	2161	198	9113	502	402	1799	11	1975	50	742	43	5	0	0	32755
6.09	4102	10403	26118	404	2160	198	9104	501	402	1797	11	1974	50	742	43	5	0	0	32736
6.1	4102	10392	26113	403	2160	198	9104	501	401	1796	11	1974	50	741	43	5	0	0	32733
6.1	4101	10379	26101	401	2153	198	9093	501	401	1796	11	1973	50	741	43	5	0	0	32727
6.1	4101	10368	26097	401	2152	198	9081	501	401	1795	11	1970	50	739	42	5	0	0	32722
6.11	4101	10366	26096	400	2150	198	9080	501	401	1794	11	1968	50	736	42	5	0	0	32716
6.11	4100	10366	26077	399	2140	198	9066	500	401	1792	11	1967	50	736	42	4	0	0	32710
6.12	4100	10359	26075	399	2140	197	9066	500	401	1789	11	1966	50	734	42	4	0	0	32702
6.12	4098	10344	26074	398	2140	197	9065	500	399	1786	11	1964	50	734	42	4	0	0	32696
6.12	4097	10310	26072	398	2138	197	9058	500	399	1785	11	1961	50	732	42	4	0	0	32684
6.13	4097	10309	26054	398	2135	197	9057	500	399	1784	11	1960	50	732	42	4	0	0	32676
6.13	4095	10303	26043	398	2135	197	9051	499	399	1781	11	1960	49	732	41	4	0	0	32674
6.14	4095	10298	26039	398	2129	197	9048	499	399	1780	11	1959	49	731	41	4	0	0	32670
6.14	4094	10261	26037	397	2122	197	9044	499	398	1777	11	1957	49	731	41	4	0	0	32659
6.15	4094	10260	26030	397	2121	197	9044	499	398	1776	11	1956	49	730	41	4	0	0	32653
6.15	4093	10257	26029	397	2121	197	9041	499	398	1774	11	1955	49	728	41	4	0	0	32649
6.15	4093	10255	26020	397	2120	197	9036	498	398	1769	11	1948	49	724	41	4	0	0	32632
6.16	4093	10245	26000	396	2119	196	9021	498	398	1768	11	1941	49	723	41	4	0	0	32625
6.16	4090	10240	25970	395	2118	196	9014	497	398	1768	11	1939	49	722	41	4	0	0	32608
6.17	4090	10235	25968	395	2115	196	8999	497	397	1767	11	1932	49	722	41	4	0	0	32603
6.17	4090	10216	25953	394	2112	196	8996	497	396	1761	11	1930	49	717	40	4	0	0	32597
6.17	4090	10186	25937	393	2112	196	8989	497	396	1760	11	1928	49	717	40	4	0	0	32595
6.18	4089	10183	25901	392	2109	196	8987	496	396	1759	11	1924	49	711	40	4	0	0	32593
6.18	4088	10170	25893	392	2107	196	8987	496	396	1754	11	1913	49	711	40	4	0	0	32582
6.19	4087	10168	25882	392	2106	196	8973	496	396	1753	11	1908	49	708	40	4	0	0	32573
6.19	4087	10139	25874	391	2103	196	8971	496	395	1747	11	1908	49	706	40	4	0	0	32571
6.19	4086	10125	25862	391	2102	196	8969	496	395	1745	11	1908	49	702	40	4	0	0	32559
6.2	4085	10122	25846	391	2101	196	8967	495	395	1744	11	1900	48	702	40	4	0	0	32557
6.2	4084	10079	25845	391	2100	196	8958	495	395	1744	11	1899	48	702	40	4	0	0	32551
6.21	4083	10068	25836	391	2100	196	8955	495	394	1733	11	1898	48	701	39	4	0	0	32542
6.21	4082	10054	25825	391	2097	196	8949	495	394	1733	11	1895	48	701	39	4	0	0	32537
6.21	4081	10025	25814	390	2095	196	8946	495	394	1732	11	1894	48	700	39	4	0	0	32516
6.22	4081	10023	25808	390	2088	195	8944	495	393	1729	11	1890	48	698	39	4	0	0	32508
6.22	4080	10022	25801	390	2085	195	8937	495	393	1725	11	1889	48	698	39	4	0	0	32506
6.23	4078	10019	25754	390	2085	195	8928	495	392	1725	11	1884	48	697	39	4	0	0	32489
6.23	4077	10012	25732	389	2082	195	8923	494	392	1723	11	1878	48	697	39	4	0	0	32484
6.24	4076	9990	25708	389	2079	195	8923	494	391	1719	11	1866	48	697	39	4	0	0	32477
6.24	4076	9956	25689	389	2079	195	8921	494	390	1714	11	1861	48	697	39	4	0	0	32473
6.24	4076	9949	25677	389	2078	195	8919	494	390	1714	11	1848	48	695	39	4	0	0	32467
6.25	4076	9947	25669	389	2077	195	8917	494	389	1714	11	1844	48	695	39	4	0	0	32461
6.25	4075	9946	25655	389	2077	194	8908	493	389	1711	11	1844	48	695	39	4	0	0	32460
6.26	4075	9945	25654	389	2075	194	8901	493	389	1711	11	1841	47	695	39	4	0	0	32455
6.26	4072	9936	25619	388	2071	194	8898	493	388	1710	11	1839	47	694	39	4	0	0	32443
6.26	4072	9917	25617	388	2071	194	8897	493	388	1709	11	1837	47	693	39	4	0	0	32443
6.27	4071	9915	25609	388	2071	194	8897	493	388	1707	11	1830	47	691	39	4	0	0	32441
6.27	4070	9911	25603	388	2070	194	8894	493	387	1705	11	1830	47	691	38	4	0	0	32431
6.28	4070	9896	25596	388	2070	194	8885	492	386	1697	11	1826	47	690	38	4	0	0	32427
6.28	4070	9895	25563	388	2069	194	8881	492	386	1697	11	1824	47	687	38	4	0	0	32403
6.28	4068	9886	25560	388	2068	194	8875	492	385	1692	10	1819	47	686	38	4	0	0	32395
6.29	4067	9841	25557	387	2067	194	8871	492	385	1691	10	1813	47	685	38	4	0	0	32386
6.29	4066	9840	25540	387	2066	194	8868	492	385	1690	10	1810	47	683	38	4	0	0	32353
6.3	4066	9839	25535	387	2061	194	8859	492	385	1685	10	1810	47	683	38	3	0	0	32352
6.3	4066	9825	25535	387	2061	194	8855	491	385	1684	10	1797	47	682	38	3	0	0	32346
6.31	4066	9825	25534	387	2060	194	8831	490	385	1680	10	1796	46	677	38	3	0	0	32343
6.31	4065	9818	25533	386	2060	194	8821	490	384	1677	10	1793	46	676	38	3	0	0	32341
6.31	4064	9810	25530	386	2060	194	8821	490	384	1670	10	1786	46	675	38	3	0	0	32335
6.32	4062	9805	25504	386	2059	193	8820	490	384	1670	10	1783	46	674	38	3	0	0	32322
6.32	4062	9787	25504	386	2057	193	8818	490	384	1665	10	1777	46	673	37	3	0	0	32293
6.33	4062	9779	25494	385	2050	193	8815	490	383	1663	10	1775	46	672	37	3	0	0	32284
6.33	4062	9777	25492	385	2049	193	8806	490	383	1662	10	1775	46	672	37	3	0	0	32272
6.33	4061	9773	25490	385	2049	193	8799	490	383	1661	10	1769	46	671	37	3	0	0	32269
6.34	4058	9769	25464	385	2049	193	8793	490	381	1660	10	1764	46	671	37	3	0	0	32267
6.34	4057	9763	25397	385	2048	193	8787	489	381	1658	10	1759	46	669	37	3	0	0	32248
6.35	4057	9729	25346	384	2044	193	8784	489	380	1657	10	1759	46	668	37	3	0	0	32220
6.35	4057	9729	25342	384	2043	193	8781	489	380	1655	10	1757	46	668	37	3	0	0	32219
6.35	4056	9722	25339	384	2040	193	8766	489	380	1653	10	1755	45	662	36	3	0	0	32218
6.36	4056	9722	25327	383	2039	193	8762	489	380	1647	10	1753	45	660	36	3	0	0	32213
6.36	4056	9716	25316	383	2036	193	8759	489	379	1645	10	1751	45	659	36	3	0	0	32199
6.37	4055	9712	25315	383	2035	193	8755	488	379	1641	10	1747	45	656	36	3	0	0	32197
6.37	4055	9711	25262	383	2032	193	8751	488	379	1635	10	1742	45	656	36	3	0	0	32196
6.37	4053	9705	25238	383	2029	193	8743	488	379	1635	10	1737	45	652	36	3	0	0	32194
6.38	4053	9688	25237	382	2029	193	8740	488	378	1630	10	1733	45	650	36	3	0	0	32186
6.38	4052	9674	25227	382	2028	193	8734	487	377	1630	10	1733	45	649	36	3	0	0	32181
6.39	4051	9663	25224	381	2026	192	8733	487	377	1628	10	1728	45	645	35	3	0	0	32172
6.39	4051	9659	25209	380	2024	192	8729	487	377	1626	10	1716	45	642	35	3	0	0	32170
6.4	4051	9655	25204	379	2021	192	8724	487	377	1624	10	1714	45	642	35	3	0	0	32159
6.4	4051	9655	25200	379	2021	192	8723	486	377	1622	10	1714	45	639	35	3	0	0	32136
6.4	4049	9650	25195	379	2018	192	8723	486	376	1618	10	1713	45	637	35	3	0	0	32125
6.41	4049	9644	25194	378	2011	192	8720	486	375	1612	10	1713	45	635	35	3	0	0	32122
6.41	4047	9642	25189	377	2010	192	8717	486	375	1609	10	1699	45	631	35	3	0	0	32118
6.42	4046	9636	25177	376	2008	192	8711	486	375	1609	10	1697	44	630	35	3	0	0	32117
6.42	4046	9617	25171	376	2004	192	8699	485	375	1609	10	1695	44	628	35	3	0	0	32113
6.42	4043	9613	25169	376	2003	192	8697	485	375	1608	10	1692	44	628	35	3	0	0	32111
6.43	4042	9596	25152	374	2002	192	8696	485	373	1607	10	1691	44	628	34	3	0	0	32102
6.43	4041	9587	25146	374	2000	192	8692	485	372	1605	10	1691	44	627	34	3	0	0	32090
6.44	4040	9578	25131	374	1997	192	8691	484	372	1605	10	1689	44	627	34	3	0	0	32083
6.44	4038	9568	25122	373	1993	192	8682	484	372	1602	10	1687	44	627	34	3	0	0	32079
6.44	4038	9563	25121	372	1992	192	8675	484	371	1601	10	1685	44	626	34	3	0	0	32073
6.45	4033	9530	25093	372	1989	192	8673	484	371	1600	10	1683	44	625	34	3	0	0	32071
6.45	4032	9524	25084	372	1988	192	8671	483	370	1598	10	1679	44	624	34	3	0	0	32069
6.46	4032	9516	25069	371	1988	192	8666	483	370	1595	10	1677	44	624	34	3	0	0	32066
6.46	4032	9515	25063	371	1987	191	8664	483	369	1591	10	1674	44	622	34	3	0	0	32047
6.46	4031	9513	25058	371	1985	191	8663	483	369	1590	10	1668	44	621	34	2	0	0	32026
6.47	4031	9508	25043	371	1982	191	8662	483	369	1587	10	1668	43	621	34	2	0	0	32005
6.47	4030	9503	25031	370	1981	191	8661	483	368	1586	10	1667	43	618	34	2	0	0	32000
6.48	4027	9499	25001	370	1981	191	8661	483	368	1585	10	1662	43	614	34	2	0	0	31985
6.48	4027	9492	25000	369	1978	191	8661	483	366	1581	10	1661	43	613	33	2	0	0	31982
6.49	4027	9485	24996	369	1975	191	8645	483	366	1580	10	1658	43	612	33	2	0	0	31976
6.49	4026	9474	24986	369	1974	191	8645	483	366	1576	10	1653	43	610	33	2	0	0	31975
6.49	4025	9444	24967	368	1974	191	8639	483	365	1572	10	1653	43	607	33	2	0	0	31973
6.5	4024	9440	24966	368	1974	191	8639	482	365	1571	10	1639	43	607	33	2	0	0	31972
6.5	4024	9433	24934	368	1974	191	8639	482	364	1571	10	1638	43	604	33	2	0	0	31970
6.51	4024	9423	24917	368	1972	191	8629	482	364	1570	10	1636	43	600	33	2	0	0	31960
6.51	4024	9410	24912	368	1969	191	8618	482	363	1565	10	1630	43	597	33	2	0	0	31954
6.51	4024	9400	24891	367	1969	191	8610	482	363	1559	10	1623	43	597	33	2	0	0	31954
6.52	4023	9382	24880	367	1963	191	8594	482	362	1557	10	1623	43	595	33	2	0	0	31934
6.52	4022	9379	24867	367	1962	191	8593	481	361	1553	10	1620	43	593	33	2	0	0	31928
6.53	4022	9369	24855	367	1961	191	8593	481	361	1552	10	1618	43	590	33	2	0	0	31927
6.53	4022	9365	24844	367	1957	191	8592	481	360	1552	10	1615	43	590	33	2	0	0	31919
6.53	4021	9357	24842	366	1954	190	8590	481	360	1549	10	1608	43	590	33	2	0	0	31917
6.54	4019	9319	24835	366	1953	190	8572	481	360	1549	10	1594	43	590	33	2	0	0	31908
6.54	4019	9315	24835	366	1952	190	8548	481	359	1549	10	1585	43	590	33	2	0	0	31903
6.55	4018	9309	24826	365	1951	190	8544	481	359	1543	10	1574	43	588	32	2	0	0	31903
6.55	4014	9305	24811	365	1948	190	8542	480	358	1543	10	1572	42	587	32	2	0	0	31887
6.55	4012	9299	24790	365	1947	190	8541	480	357	1540	10	1569	42	587	32	2	0	0	31883
6.56	4010	9291	24773	365	1945	190	8538	480	357	1539	10	1567	42	581	32	2	0	0	31880
6.56	4009	9290	24748	364	1944	190	8532	480	356	1539	10	1567	42	577	32	2	0	0	31877
6.57	4009	9277	24737	364	1944	190	8530	480	356	1536	10	1557	42	576	32	2	0	0	31855
6.57	4009	9267	24736	363	1939	190	8522	480	355	1536	10	1556	42	571	32	2	0	0	31848
6.58	4009	9262	24729	363	1939	190	8519	480	354	1535	10	1549	42	570	32	1	0	0	31841
6.58	4007	9260	24702	363	1936	189	8518	480	354	1530	10	1545	42	569	32	1	0	0	31835
6.58	4007	9254	24692	362	1933	189	8516	480	353	1529	10	1538	42	567	32	1	0	0	31834
6.59	4006	9244	24687	362	1932	189	8512	480	353	1527	10	1515	42	566	31	1	0	0	31832
6.59	4005	9243	24686	362	1929	189	8509	480	353	1518	10	1507	42	564	31	1	0	0	31831
6.6	4005	9239	24669	361	1926	189	8506	480	353	1516	10	1500	42	564	31	1	0	0	31829
6.6	4004	9234	24649	361	1926	189	8500	480	353	1510	10	1497	42	563	31	1	0	0	31815
6.6	4004	9228	24614	361	1922	189	8483	479	352	1510	10	1497	42	563	31	1	0	0	31805
6.61	4004	9221	24607	360	1917	189	8478	479	352	1510	10	1489	42	560	31	1	0	0	31800
6.61	4003	9221	24598	360	1915	189	8472	479	352	1510	10	1486	42	559	31	1	0	0	31799
6.62	4002	9209	24590	360	1912	189	8470	479	352	1508	10	1481	42	559	31	1	0	0	31798
6.62	4001	9209	24578	359	1910	188	8459	478	351	1507	10	1475	41	558	31	1	0	0	31785
6.62	4001	9174	24559	358	1910	188	8454	478	350	1503	10	1472	41	558	30	1	0	0	31784
6.63	4001	9141	24557	358	1909	188	8444	478	350	1497	10	1471	41	557	30	1	0	0	31774
6.63	4000	9138	24550	357	1904	188	8444	478	350	1494	10	1467	41	555	30	1	0	0	31765
6.64	4000	9132	24545	357	1903	188	8433	477	350	1492	10	1465	41	554	30	1	0	0	31747
6.64	4000	9119	24542	357	1900	188	8417	477	349	1488	10	1465	41	554	30	1	0	0	31729
6.65	3999	9119	24518	357	1898	188	8413	477	348	1482	10	1464	41	552	30	1	0	0	31720
6.65	3999	9110	24509	356	1896	188	8412	477	348	1479	10	1461	41	550	30	1	0	0	31697
6.65	3999	9095	24506	356	1891	188	8398	477	347	1478	10	1458	41	549	29	1	0	0	31695
6.66	3998	9082	24500	355	1891	188	8397	476	347	1476	10	1457	41	548	29	1	0	0	31684
6.66	3998	9069	24498	355	1888	187	8395	476	347	1475	10	1457	41	547	29	1	0	0	31680
6.67	3995	9064	24497	355	1888	187	8394	475	346	1474	10	1445	41	545	29	1	0	0	31647
6.67	3992	9055	24493	355	1884	187	8390	475	345	1473	10	1444	41	545	29	1	0	0	31641
6.67	3992	9042	24468	354	1882	187	8390	475	345	1470	10	1438	40	545	29	1	0	0	31631
6.68	3992	9036	24454	354	1881	187	8389	475	345	1468	10	1433	40	543	29	1	0	0	31629
6.68	3992	9036	24448	354	1880	187	8385	475	345	1465	10	1432	40	538	29	1	0	0	31626
6.69	3988	9032	24415	354	1880	187	8376	475	345	1463	10	1428	40	535	29	1	0	0	31589
6.69	3984	9021	24414	353	1880	187	8369	475	345	1462	10	1427	40	533	29	1	0	0	31560
6.69	3984	9018	24401	353	1877	187	8364	475	345	1457	10	1423	40	529	29	1	0	0	31527
6.7	3984	9012	24398	353	1876	187	8363	475	344	1457	10	1416	40	528	28	1	0	0	31527
6.7	3984	9011	24369	353	1875	187	8362	475	344	1457	10	1416	40	527	28	1	0	0	31509
6.71	3983	9005	24369	353	1871	187	8355	475	344	1455	9	1412	40	525	28	1	0	0	31507
6.71	3980	8995	24364	353	1870	187	8348	474	344	1454	9	1396	40	521	28	1	0	0	31501
6.71	3980	8990	24321	353	1870	186	8347	474	343	1452	9	1395	40	519	28	1	0	0	31493
6.72	3980	8948	24307	352	1869	186	8320	474	343	1449	9	1388	40	518	28	1	0	0	31491
6.72	3977	8929	24295	352	1869	186	8310	474	343	1449	9	1384	40	517	28	1	0	0	31483
6.73	3977	8910	24290	352	1869	186	8300	473	342	1442	9	1369	40	514	28	1	0	0	31483
6.73	3976	8909	24277	352	1869	186	8291	473	342	1441	9	1368	40	512	28	1	0	0	31464
6.74	3976	8893	24262	352	1860	186	8290	473	342	1441	9	1354	40	510	28	1	0	0	31451
6.74	3976	8884	24224	351	1855	186	8288	473	342	1440	9	1353	39	510	28	1	0	0	31438
6.74	3976	8866	24210	351	1852	186	8288	473	342	1435	9	1346	39	510	28	1	0	0	31397
6.75	3976	8862	24203	350	1850	186	8278	473	341	1430	9	1342	39	506	28	1	0	0	31379
6.75	3974	8862	24195	350	1849	186	8278	472	341	1427	9	1338	39	502	28	1	0	0	31368
6.76	3974	8835	24191	350	1846	186	8277	472	341	1426	9	1330	39	501	28	1	0	0	31360
6.76	3973	8829	24181	348	1845	186	8262	472	340	1425	9	1330	39	499	28	1	0	0	31358
6.76	3972	8818	24176	348	1842	185	8261	471	340	1423	9	1328	39	499	28	1	0	0	31356
6.77	3972	8814	24164	348	1841	185	8261	471	340	1420	9	1325	39	498	27	1	0	0	31351
6.77	3972	8801	24155	348	1841	185	8260	471	339	1420	9	1321	39	497	27	1	0	0	31347
6.78	3972	8796	24135	347	1838	185	8259	471	338	1419	9	1319	39	496	27	1	0	0	31345
6.78	3972	8791	24126	347	1838	185	8252	471	338	1417	9	1309	39	495	27	1	0	0	31343
6.78	3971	8791	24124	347	1837	185	8250	471	338	1412	9	1309	39	495	27	1	0	0	31341
6.79	3970	8788	24121	346	1836	185	8242	471	338	1408	9	1304	39	494	27	1	0	0	31340
6.79	3970	8782	24080	346	1835	185	8230	471	337	1407	9	1295	39	494	27	0	0	0	31331
6.8	3969	8781	24076	345	1831	185	8222	470	337	1406	9	1293	39	491	27	0	0	0	31325
6.8	3969	8759	24071	345	1831	185	8216	470	336	1404	9	1287	38	489	27	0	0	0	31323
6.8	3968	8753	24062	345	1830	185	8215	470	335	1402	9	1287	38	488	27	0	0	0	31271
6.81	3968	8752	24059	345	1829	185	8212	470	334	1402	9	1285	38	487	27	0	0	0	31270
6.81	3966	8749	24043	345	1825	185	8210	470	334	1401	9	1283	38	486	27	0	0	0	31261
6.82	3965	8747	24039	344	1821	185	8210	470	334	1397	9	1283	38	486	27	0	0	0	31260
6.82	3965	8732	24023	344	1816	184	8203	470	333	1397	9	1277	38	486	27	0	0	0	31240
6.83	3964	8729	24023	344	1813	184	8191	470	333	1395	9	1270	38	484	27	0	0	0	31234
6.83	3963	8700	24018	343	1808	184	8191	469	333	1393	9	1256	38	482	26	0	0	0	31233
6.83	3962	8686	24006	343	1805	184	8186	469	333	1391	9	1251	38	481	26	0	0	0	31232
6.84	3961	8664	23991	343	1805	184	8185	469	332	1390	9	1250	38	479	26	0	0	0	31224
6.84	3960	8660	23983	342	1802	184	8183	469	332	1386	9	1244	38	477	26	0	0	0	31223
6.85	3960	8643	23950	342	1801	184	8180	468	332	1383	9	1232	38	474	26	0	0	0	31216
6.85	3959	8618	23941	342	1797	184	8176	468	332	1379	9	1216	38	474	26	0	0	0	31208
6.85	3959	8611	23846	342	1796	184	8171	468	332	1378	9	1215	38	472	26	0	0	0	31198
6.86	3959	8609	23845	342	1795	183	8155	467	331	1378	9	1215	38	472	26	0	0	0	31196
6.86	3959	8609	23829	341	1794	183	8139	467	331	1374	9	1203	38	472	26	0	0	0	31191
6.87	3958	8604	23823	341	1793	183	8138	467	331	1374	9	1202	38	472	26	0	0	0	31168
6.87	3958	8596	23811	340	1785	183	8123	466	331	1374	9	1202	38	470	26	0	0	0	31162
6.87	3958	8595	23788	339	1783	183	8120	466	330	1373	9	1182	38	470	26	0	0	0	31152
6.88	3956	8593	23765	339	1782	183	8120	466	330	1371	9	1169	38	466	26	0	0	0	31147
6.88	3956	8583	23723	339	1780	183	8114	466	329	1371	9	1167	38	466	26	0	0	0	31135
6.89	3955	8566	23720	339	1777	183	8106	466	329	1369	9	1162	38	463	25	0	0	0	31130
6.89	3954	8544	23706	339	1777	183	8106	466	329	1365	9	1160	37	462	25	0	0	0	31125
6.89	3953	8543	23703	338	1774	183	8103	466	329	1365	9	1159	37	460	25	0	0	0	31111
6.9	3953	8538	23702	337	1771	182	8097	466	328	1364	9	1158	37	460	25	0	0	0	31110
6.9	3953	8535	23685	337	1769	182	8097	465	327	1356	9	1154	37	460	25	0	0	0	31107
6.91	3951	8525	23683	337	1768	182	8096	465	327	1354	9	1153	37	459	25	0	0	0	31091
6.91	3951	8521	23683	337	1765	182	8095	465	327	1354	9	1140	37	458	25	0	0	0	31064
6.92	3950	8512	23683	337	1764	182	8095	465	327	1353	9	1132	37	455	25	0	0	0	31055
6.92	3950	8507	23681	337	1763	182	8093	465	327	1352	9	1130	37	455	25	0	0	0	31050
6.92	3950	8497	23672	337	1763	182	8088	465	327	1350	9	1119	37	451	25	0	0	0	31047
6.93	3949	8488	23646	336	1763	182	8082	465	326	1349	9	1115	37	451	25	0	0	0	31034
6.93	3948	8484	23632	336	1761	182	8069	464	326	1347	9	1109	37	451	24	0	0	0	31007
6.94	3948	8481	23614	336	1759	182	8067	464	325	1346	9	1107	37	451	24	0	0	0	30993
6.94	3946	8480	23606	335	1758	182	8065	464	325	1346	9	1101	37	448	24	0	0	0	30983
6.94	3945	8471	23589	335	1757	181	8063	464	325	1342	9	1099	36	448	24	0	0	0	30981
6.95	3945	8470	23554	335	1757	181	8060	464	325	1336	9	1097	36	448	24	0	0	0	30964
6.95	3944	8452	23553	335	1755	181	8049	464	324	1335	9	1095	36	447	24	0	0	0	30958
6.96	3944	8445	23548	335	1746	181	8049	463	324	1335	9	1094	36	444	24	0	0	0	30944
6.96	3943	8443	23526	335	1744	181	8046	463	323	1332	9	1091	36	443	24	0	0	0	30941
6.96	3942	8431	23506	334	1743	181	8043	463	323	1331	9	1085	36	442	24	0	0	0	30939
6.97	3939	8430	23506	334	1741	181	8043	463	323	1331	9	1082	36	439	24	0	0	0	30934
6.97	3939	8421	23488	333	1741	181	8042	463	323	1329	9	1081	36	438	24	0	0	0	30925
6.98	3939	8419	23465	333	1741	181	8010	463	323	1328	9	1079	36	438	24	0	0	0	30925
6.98	3938	8406	23460	333	1741	181	8009	462	323	1324	9	1069	36	437	24	0	0	0	30920
6.99	3937	8404	23444	332	1737	181	8000	462	323	1324	9	1067	36	436	24	0	0	0	30917
6.99	3937	8395	23438	332	1735	181	7996	462	323	1322	9	1062	36	435	24	0	0	0	30917
6.99	3937	8393	23436	331	1735	181	7988	462	321	1315	9	1061	36	434	24	0	0	0	30909
7	3935	8383	23412	330	1734	181	7986	462	320	1314	9	1057	36	433	23	0	0	0	30901
7	3934	8359	23409	330	1725	181	7980	461	320	1314	9	1053	36	429	23	0	0	0	30900
7.01	3934	8351	23401	330	1724	180	7977	461	320	1313	9	1051	35	427	23	0	0	0	30896
7.01	3933	8347	23391	330	1722	180	7966	461	320	1308	9	1046	35	426	23	0	0	0	30891
7.01	3932	8342	23384	329	1720	180	7964	461	320	1307	9	1045	35	426	23	0	0	0	30862
7.02	3931	8327	23373	329	1717	180	7963	461	320	1305	9	1035	35	426	23	0	0	0	30851
7.02	3931	8322	23361	329	1715	180	7963	461	320	1305	9	1030	35	425	23	0	0	0	30839
7.03	3929	8321	23357	329	1714	180	7958	461	319	1302	9	1029	35	423	23	0	0	0	30819
7.03	3929	8304	23334	329	1712	180	7955	460	319	1302	9	1024	35	423	22	0	0	0	30816
7.03	3929	8297	23332	329	1711	180	7950	459	319	1299	9	1018	35	422	22	0	0	0	30812
7.04	3929	8292	23325	328	1709	180	7948	459	318	1296	9	1012	35	422	22	0	0	0	30808
7.04	3929	8281	23291	327	1708	180	7946	459	318	1290	9	996	35	421	22	0	0	0	30790
7.05	3928	8281	23290	327	1707	180	7944	459	318	1285	9	993	35	421	22	0	0	0	30773
7.05	3928	8275	23269	327	1707	180	7937	459	318	1284	9	989	35	419	22	0	0	0	30769
7.05	3927	8271	23259	327	1707	180	7936	459	318	1282	9	985	35	416	22	0	0	0	30769
7.06	3927	8271	23256	327	1706	180	7933	458	317	1280	9	982	35	415	22	0	0	0	30767
7.06	3926	8268	23251	326	1705	179	7927	458	317	1279	9	977	35	415	22	0	0	0	30751
7.07	3925	8246	23245	326	1702	179	7922	458	317	1273	9	976	35	414	22	0	0	0	30743
7.07	3924	8241	23235	326	1700	179	7922	458	316	1272	9	973	35	413	22	0	0	0	30736
7.08	3923	8235	23232	325	1698	179	7918	458	315	1269	9	970	35	413	22	0	0	0	30733
7.08	3923	8233	23229	324	1697	179	7916	458	315	1268	9	963	35	413	21	0	0	0	30722
7.08	3923	8231	23215	324	1695	179	7909	458	315	1268	9	958	35	411	21	0	0	0	30719
7.09	3923	8213	23207	324	1694	179	7906	457	315	1268	9	952	35	408	21	0	0	0	30692
7.09	3922	8213	23188	324	1692	179	7902	457	314	1266	9	947	35	408	21	0	0	0	30689
7.1	3918	8212	23166	323	1690	179	7898	457	314	1264	9	934	35	408	21	0	0	0	30689
7.1	3917	8205	23165	323	1688	179	7881	457	314	1264	9	931	35	407	21	0	0	0	30688
7.1	3917	8204	23162	322	1688	178	7876	457	314	1263	9	922	35	405	21	0	0	0	30683
7.11	3915	8202	23133	322	1686	178	7872	457	314	1262	9	918	35	404	21	0	0	0	30682
7.11	3915	8200	23124	322	1686	178	7871	457	314	1261	9	889	35	401	20	0	0	0	30674
7.12	3915	8189	23087	322	1686	178	7861	457	313	1258	9	886	35	401	20	0	0	0	30658
7.12	3914	8188	23069	322	1684	178	7857	456	312	1257	9	882	35	400	20	0	0	0	30650
7.12	3914	8177	23068	321	1681	178	7854	456	312	1254	9	880	35	400	20	0	0	0	30644
7.13	3913	8158	23024	320	1679	177	7849	456	311	1252	9	879	35	400	20	0	0	0	30635
7.13	3912	8153	23001	320	1678	177	7847	456	311	1252	9	878	35	399	20	0	0	0	30623
7.14	3911	8148	22990	319	1675	177	7847	455	311	1251	9	877	34	398	20	0	0	0	30596
7.14	3910	8142	22988	319	1674	177	7830	455	311	1251	9	870	34	397	20	0	0	0	30593
7.14	3910	8140	22975	319	1674	177	7829	455	311	1251	9	863	34	396	20	0	0	0	30592
7.15	3910	8137	22946	319	1671	177	7824	455	310	1250	9	863	34	394	20	0	0	0	30589
7.15	3909	8127	22908	319	1671	177	7815	455	310	1250	9	854	34	394	20	0	0	0	30559
7.16	3909	8113	22899	318	1669	177	7812	455	309	1246	9	849	34	392	20	0	0	0	30553
7.16	3909	8105	22867	317	1667	177	7787	455	309	1244	9	848	34	391	20	0	0	0	30545
7.17	3907	8105	22867	317	1666	177	7782	454	309	1242	9	844	34	391	19	0	0	0	30537
7.17	3907	8056	22860	317	1663	177	7782	454	308	1239	9	843	34	390	19	0	0	0	30536
7.17	3905	8023	22852	316	1663	177	7779	454	308	1238	9	842	34	389	19	0	0	0	30535
7.18	3904	8019	22848	316	1661	177	7777	454	308	1237	9	842	34	388	19	0	0	0	30515
7.18	3903	8012	22844	316	1659	176	7770	454	308	1236	9	837	34	387	19	0	0	0	30508
7.19	3903	8007	22838	316	1652	176	7763	454	307	1236	9	836	34	386	19	0	0	0	30501
7.19	3901	8007	22831	315	1648	176	7762	454	307	1226	9	836	34	386	19	0	0	0	30497
7.19	3900	7988	22825	315	1647	176	7753	453	307	1221	9	823	34	386	19	0	0	0	30487
7.2	3900	7985	22804	314	1646	176	7748	452	306	1219	9	816	34	385	19	0	0	0	30485
7.2	3899	7969	22791	314	1646	176	7739	452	306	1217	9	801	34	384	19	0	0	0	30467
7.21	3899	7963	22789	314	1646	176	7718	452	306	1217	8	796	34	381	19	0	0	0	30414
7.21	3899	7956	22770	313	1643	176	7703	452	305	1216	8	790	34	378	19	0	0	0	30414
7.21	3899	7954	22762	313	1642	176	7690	452	305	1216	8	784	34	377	19	0	0	0	30405
7.22	3897	7946	22753	313	1641	176	7680	452	304	1213	8	777	34	376	19	0	0	0	30404
7.22	3897	7920	22749	312	1640	176	7674	451	303	1213	8	766	34	375	19	0	0	0	30355
7.23	3897	7907	22746	312	1640	176	7668	451	303	1211	8	748	34	374	18	0	0	0	30351
7.23	3896	7903	22711	312	1639	176	7668	451	303	1211	8	745	34	373	18	0	0	0	30340
7.24	3896	7899	22696	311	1639	176	7659	451	302	1210	8	716	33	372	18	0	0	0	30327
7.24	3896	7892	22665	311	1636	176	7655	450	302	1208	8	711	33	368	18	0	0	0	30325
7.24	3894	7867	22605	311	1628	176	7644	450	301	1208	8	708	33	367	18	0	0	0	30323
7.25	3894	7866	22585	310	1625	176	7643	450	301	1206	8	701	33	366	18	0	0	0	30315
7.25	3893	7864	22574	310	1622	176	7641	450	300	1196	8	693	33	366	18	0	0	0	30314
7.26	3892	7855	22566	310	1621	175	7633	450	300	1195	8	691	33	365	18	0	0	0	30309
7.26	3890	7849	22559	310	1621	175	7611	449	300	1194	8	677	33	365	18	0	0	0	30304
7.26	3890	7847	22551	310	1616	175	7607	449	300	1191	8	669	33	364	17	0	0	0	30303
7.27	3889	7846	22488	310	1615	175	7604	449	299	1191	8	663	33	361	17	0	0	0	30302
7.27	3888	7823	22486	309	1615	175	7588	449	299	1190	8	662	33	360	17	0	0	0	30278
7.28	3888	7807	22472	309	1614	175	7577	449	299	1188	8	648	33	359	17	0	0	0	30272
7.28	3888	7802	22444	309	1607	175	7576	449	299	1186	8	647	33	358	17	0	0	0	30271
7.28	3888	7800	22441	308	1605	175	7574	449	298	1184	8	640	33	354	17	0	0	0	30271
7.29	3886	7789	22431	308	1603	175	7570	448	298	1183	8	637	33	354	16	0	0	0	30262
7.29	3886	7780	22393	308	1602	175	7565	448	297	1181	8	636	33	353	16	0	0	0	30247
7.3	3885	7775	22388	308	1602	175	7565	448	297	1181	8	635	33	353	16	0	0	0	30247
7.3	3885	7771	22387	308	1601	175	7559	448	297	1180	8	623	33	352	16	0	0	0	30243
7.3	3885	7765	22384	307	1601	175	7559	447	297	1178	8	600	33	351	16	0	0	0	30242
7.31	3882	7762	22376	307	1600	175	7554	447	296	1176	8	595	33	349	16	0	0	0	30237
7.31	3882	7761	22370	307	1598	175	7550	447	296	1175	8	594	33	349	16	0	0	0	30225
7.32	3881	7757	22365	306	1598	175	7548	447	295	1174	8	582	33	348	16	0	0	0	30225
7.32	3881	7750	22357	306	1598	175	7545	447	295	1174	8	576	33	348	15	0	0	0	30213
7.33	3880	7748	22340	306	1597	174	7522	446	295	1174	8	576	32	347	15	0	0	0	30212
7.33	3879	7715	22313	306	1596	174	7522	446	294	1170	8	576	32	340	15	0	0	0	30197
7.33	3879	7711	22223	306	1593	174	7521	445	294	1166	8	573	32	332	15	0	0	0	30195
7.34	3879	7683	22220	305	1592	174	7508	445	294	1164	8	561	32	331	15	0	0	0	30161
7.34	3879	7681	22207	305	1590	174	7507	445	294	1164	8	560	32	331	15	0	0	0	30155
7.35	3878	7678	22194	305	1589	174	7482	445	294	1160	8	540	32	329	15	0	0	0	30149
7.35	3878	7677	22178	305	1587	174	7472	445	294	1159	8	523	32	329	15	0	0	0	30145
7.35	3877	7670	22170	305	1586	174	7462	445	294	1159	8	518	32	329	15	0	0	0	30134
7.36	3875	7668	22155	305	1585	174	7459	444	294	1159	8	514	32	329	15	0	0	0	30131
7.36	3875	7653	22152	304	1584	174	7458	444	294	1158	8	490	32	329	15	0	0	0	30115
7.37	3874	7641	22151	304	1577	174	7445	444	293	1157	8	488	32	329	15	0	0	0	30114
7.37	3872	7626	22132	304	1577	174	7441	444	293	1157	8	488	32	328	15	0	0	0	30104
7.37	3872	7626	22102	304	1576	174	7431	443	292	1157	8	471	32	327	15	0	0	0	30098
7.38	3872	7608	22102	304	1575	174	7431	443	292	1157	8	467	32	327	14	0	0	0	30096
7.38	3872	7601	22061	303	1574	174	7431	443	292	1154	8	467	32	327	14	0	0	0	30092
7.39	3872	7598	22040	303	1573	173	7429	443	292	1153	8	464	32	326	14	0	0	0	30082
7.39	3871	7590	22035	302	1571	173	7425	442	292	1150	8	462	32	325	14	0	0	0	30075
7.39	3870	7584	21996	302	1570	173	7425	442	291	1150	8	456	31	325	14	0	0	0	30052
7.4	3869	7584	21996	302	1569	173	7420	442	291	1148	8	456	31	324	14	0	0	0	30034
7.4	3869	7578	21985	302	1569	173	7417	442	291	1145	8	455	31	323	14	0	0	0	30016
7.41	3869	7563	21957	301	1569	173	7407	442	289	1142	8	455	31	323	14	0	0	0	29996
7.41	3869	7557	21947	301	1568	173	7406	442	289	1141	8	449	31	322	14	0	0	0	29988
7.42	3868	7537	21942	301	1567	173	7395	442	289	1138	8	448	31	321	14	0	0	0	29987
7.42	3868	7519	21925	300	1564	173	7392	442	289	1137	8	441	31	319	14	0	0	0	29986
7.42	3867	7512	21912	300	1563	173	7385	441	288	1137	8	439	31	318	14	0	0	0	29975
7.43	3867	7504	21904	300	1560	173	7373	441	288	1135	8	428	31	318	13	0	0	0	29975
7.43	3866	7499	21870	300	1559	173	7371	441	287	1134	8	426	31	317	13	0	0	0	29973
7.44	3866	7493	21815	299	1558	173	7365	441	286	1132	8	422	31	316	13	0	0	0	29971
7.44	3864	7489	21808	299	1558	173	7362	441	286	1132	8	421	31	316	13	0	0	0	29962
7.44	3864	7489	21805	299	1558	173	7335	441	284	1130	8	383	31	315	13	0	0	0	29960
7.45	3862	7483	21787	299	1557	173	7327	440	284	1130	8	361	31	313	13	0	0	0	29956
7.45	3862	7463	21778	299	1556	172	7320	440	284	1127	8	353	31	311	13	0	0	0	29954
7.46	3862	7462	21759	298	1554	172	7316	440	284	1127	8	337	31	310	13	0	0	0	29942
7.46	3862	7461	21755	298	1552	172	7310	440	283	1126	8	330	31	309	13	0	0	0	29930
7.46	3861	7438	21754	298	1551	172	7310	440	283	1123	8	325	31	308	13	0	0	0	29922
7.47	3861	7431	21740	298	1545	172	7305	440	283	1122	8	317	31	307	13	0	0	0	29904
7.47	3861	7427	21725	298	1545	172	7297	440	283	1121	8	310	30	306	13	0	0	0	29895
7.48	3861	7426	21714	297	1543	172	7292	439	283	1120	8	304	30	305	13	0	0	0	29887
7.48	3860	7404	21695	297	1542	172	7283	439	283	1119	8	300	30	302	13	0	0	0	29871
7.48	3859	7399	21661	297	1542	172	7281	439	282	1117	8	299	30	302	12	0	0	0	29867
7.49	3858	7396	21661	297	1542	172	7280	439	282	1117	8	296	30	300	12	0	0	0	29859
7.49	3857	7396	21647	297	1540	172	7279	438	282	1116	8	289	30	299	12	0	0	0	29848
7.5	3857	7394	21638	296	1539	172	7277	438	282	1115	8	276	30	299	12	0	0	0	29832
7.5	3857	7391	21638	296	1534	171	7270	438	282	1112	8	270	30	297	12	0	0	0	29831
7.51	3857	7386	21636	296	1533	171	7264	438	281	1111	8	269	30	297	12	0	0	0	29823
7.51	3855	7381	21623	296	1533	171	7264	437	281	1109	8	264	30	296	12	0	0	0	29795
7.51	3854	7381	21617	296	1529	171	7261	437	281	1107	8	262	30	295	12	0	0	0	29785
7.52	3851	7376	21607	296	1529	171	7256	437	280	1106	8	257	30	294	12	0	0	0	29778
7.52	3849	7376	21598	296	1528	171	7252	437	279	1105	8	255	30	292	12	0	0	0	29777
7.53	3849	7364	21589	296	1528	171	7251	437	279	1105	8	251	30	290	12	0	0	0	29766
7.53	3848	7362	21580	296	1526	171	7245	437	279	1105	8	248	30	289	12	0	0	0	29750
7.53	3848	7361	21578	295	1523	171	7242	437	279	1102	8	246	30	288	12	0	0	0	29735
7.54	3848	7358	21576	294	1520	171	7240	436	278	1101	8	236	30	286	12	0	0	0	29723
7.54	3847	7352	21573	294	1516	171	7237	436	278	1101	8	231	30	286	12	0	0	0	29707
7.55	3846	7351	21572	294	1515	171	7225	436	277	1099	8	229	30	282	12	0	0	0	29699
7.55	3845	7350	21568	294	1512	171	7219	436	276	1097	8	227	30	282	12	0	0	0	29697
7.55	3845	7337	21567	294	1508	170	7216	436	276	1096	8	227	30	281	11	0	0	0	29666
7.56	3844	7297	21565	294	1505	170	7204	435	276	1095	8	226	30	281	11	0	0	0	29661
7.56	3844	7294	21534	293	1504	170	7193	435	275	1093	8	222	30	280	11	0	0	0	29659
7.57	3843	7285	21534	293	1502	170	7186	435	274	1088	8	218	29	279	11	0	0	0	29651
7.57	3842	7281	21524	293	1499	170	7185	435	274	1088	8	209	29	276	11	0	0	0	29644
7.58	3842	7274	21500	293	1499	170	7170	435	274	1079	8	208	29	276	11	0	0	0	29636
7.58	3842	7267	21497	292	1497	170	7156	435	274	1079	8	201	29	275	11	0	0	0	29635
7.58	3842	7265	21491	292	1494	170	7149	435	273	1077	8	199	29	273	11	0	0	0	29624
7.59	3841	7264	21448	292	1492	170	7148	435	273	1075	8	197	29	272	10	0	0	0	29619
7.59	3841	7253	21445	292	1489	169	7145	435	273	1069	8	195	29	271	10	0	0	0	29595
7.6	3841	7253	21444	292	1484	169	7143	435	273	1066	8	188	29	268	10	0	0	0	29592
7.6	3840	7239	21435	292	1480	169	7136	435	272	1063	8	184	29	264	10	0	0	0	29581
7.6	3839	7233	21431	291	1479	169	7132	434	272	1063	8	182	29	263	10	0	0	0	29570
7.61	3839	7224	21431	291	1478	169	7132	434	272	1063	8	182	29	261	10	0	0	0	29569
7.61	3839	7220	21409	291	1476	169	7131	434	272	1061	8	181	29	259	10	0	0	0	29566
7.62	3839	7216	21393	291	1470	169	7127	434	271	1053	8	178	29	258	10	0	0	0	29565
7.62	3838	7209	21384	291	1469	169	7125	434	271	1051	8	177	29	256	10	0	0	0	29558
7.62	3837	7205	21383	291	1469	169	7098	434	270	1051	8	177	29	256	10	0	0	0	29548
7.63	3837	7201	21379	291	1461	169	7086	433	270	1047	8	176	29	255	9	0	0	0	29542
7.63	3837	7198	21379	290	1460	169	7081	433	270	1045	8	175	29	255	9	0	0	0	29539
7.64	3835	7185	21376	290	1459	169	7081	433	270	1045	8	175	29	253	9	0	0	0	29510
7.64	3833	7169	21374	290	1459	169	7071	433	270	1045	8	174	29	252	9	0	0	0	29510
7.64	3833	7159	21370	290	1458	169	7067	433	270	1044	8	170	29	252	9	0	0	0	29499
7.65	3833	7147	21366	290	1456	169	7059	433	269	1040	8	166	29	252	9	0	0	0	29496
7.65	3832	7143	21352	290	1455	169	7057	433	268	1039	8	165	29	251	9	0	0	0	29486
7.66	3832	7139	21310	290	1452	169	7051	433	268	1034	8	165	29	247	9	0	0	0	29480
7.66	3831	7134	21293	289	1448	169	7049	433	268	1033	8	163	28	245	9	0	0	0	29475
7.67	3831	7122	21291	289	1448	168	7028	432	268	1030	8	160	28	244	9	0	0	0	29469
7.67	3831	7096	21281	288	1445	168	7015	432	268	1027	8	159	28	244	9	0	0	0	29466
7.67	3830	7089	21268	288	1445	168	7011	432	267	1027	8	159	28	243	9	0	0	0	29454
7.68	3830	7081	21260	288	1443	168	7006	432	267	1027	8	158	28	242	9	0	0	0	29454
7.68	3830	7059	21237	288	1443	168	7001	432	267	1026	8	154	28	241	9	0	0	0	29447
7.69	3829	7059	21219	288	1441	168	7001	432	266	1026	8	150	28	241	9	0	0	0	29445
7.69	3828	7053	21217	287	1440	168	6999	432	266	1022	8	149	28	241	8	0	0	0	29442
7.69	3828	7053	21214	287	1439	168	6994	432	266	1022	8	148	28	238	8	0	0	0	29440
7.7	3828	7047	21213	287	1438	168	6991	432	266	1021	8	146	28	235	8	0	0	0	29426
7.7	3828	7045	21180	287	1438	168	6990	432	266	1019	8	145	28	234	8	0	0	0	29424
7.71	3827	7038	21175	287	1437	168	6989	431	265	1019	8	144	28	233	8	0	0	0	29413
7.71	3827	7037	21167	286	1436	168	6989	431	264	1018	8	142	28	233	8	0	0	0	29392
7.71	3827	7025	21166	286	1435	168	6985	431	264	1018	8	142	28	231	8	0	0	0	29381
7.72	3826	7021	21158	286	1434	168	6985	431	264	1017	8	142	28	228	8	0	0	0	29375
7.72	3826	7015	21152	285	1428	168	6979	430	264	1017	8	139	28	228	8	0	0	0	29373
7.73	3826	7013	21151	285	1426	168	6957	430	264	1017	8	139	28	224	8	0	0	0	29372
7.73	3826	7011	21146	285	1425	167	6946	430	264	1014	8	137	28	221	8	0	0	0	29366
7.73	3825	7004	21120	284	1425	167	6940	430	263	1012	8	137	28	221	8	0	0	0	29363
7.74	3825	6996	21115	284	1424	167	6926	430	263	1011	8	136	28	221	8	0	0	0	29347
7.74	3825	6996	21111	284	1423	167	6923	429	262	1011	8	135	27	220	7	0	0	0	29339
7.75	3824	6987	21104	284	1422	167	6891	429	262	1008	8	134	27	219	7	0	0	0	29336
7.75	3823	6981	21104	283	1422	167	6880	429	262	1008	8	133	27	217	7	0	0	0	29326
7.76	3823	6966	21089	283	1421	167	6878	429	262	1005	8	131	27	217	7	0	0	0	29297
7.76	3823	6965	21076	283	1420	167	6877	429	262	1003	8	129	27	217	7	0	0	0	29286
7.76	3823	6956	21071	282	1419	167	6877	429	261	1002	8	129	27	213	7	0	0	0	29285
7.77	3822	6955	21058	282	1417	167	6871	429	261	1001	8	129	27	212	7	0	0	0	29282
7.77	3822	6943	21046	282	1415	167	6869	429	261	1000	7	129	27	212	7	0	0	0	29267
7.78	3821	6941	21038	281	1413	167	6864	428	260	997	7	127	27	212	7	0	0	0	29261
7.78	3821	6941	21031	281	1413	167	6851	428	260	997	7	125	27	211	6	0	0	0	29245
7.78	3820	6915	21031	281	1412	167	6851	428	260	996	7	123	27	210	6	0	0	0	29237
7.79	3820	6913	21022	280	1412	167	6850	428	260	995	7	120	27	210	6	0	0	0	29232
7.79	3818	6911	21011	280	1410	167	6845	428	260	994	7	120	27	208	6	0	0	0	29225
7.8	3818	6908	21010	280	1410	167	6841	428	260	993	7	115	27	207	6	0	0	0	29220
7.8	3818	6903	20999	280	1409	166	6837	428	259	993	7	112	27	205	6	0	0	0	29215
7.8	3818	6888	20996	280	1409	166	6830	427	259	990	7	111	27	203	6	0	0	0	29204
7.81	3818	6886	20995	280	1409	166	6810	427	258	990	7	110	27	203	6	0	0	0	29167
7.81	3817	6880	20981	280	1406	166	6804	427	258	990	7	109	26	203	6	0	0	0	29163
7.82	3816	6878	20970	280	1404	166	6802	427	258	990	7	108	26	202	6	0	0	0	29160
7.82	3815	6877	20967	280	1402	166	6797	426	258	989	7	108	26	201	6	0	0	0	29159
7.82	3815	6870	20964	279	1398	166	6793	426	258	984	7	107	26	200	6	0	0	0	29154
7.83	3814	6851	20953	279	1397	166	6792	426	257	983	7	102	26	200	6	0	0	0	29144
7.83	3812	6848	20942	279	1396	166	6786	426	257	982	7	100	26	199	6	0	0	0	29137
7.84	3811	6833	20914	279	1396	166	6778	426	257	980	7	99	26	198	6	0	0	0	29133
7.84	3810	6832	20910	279	1394	166	6750	426	257	980	7	98	26	197	6	0	0	0	29131
7.85	3810	6824	20870	278	1391	166	6732	425	256	979	7	96	26	197	6	0	0	0	29120
7.85	3810	6824	20861	277	1391	166	6726	425	256	978	7	93	26	197	5	0	0	0	29103
7.85	3809	6822	20859	277	1390	166	6717	424	256	975	7	93	26	196	5	0	0	0	29099
7.86	3808	6815	20859	277	1389	166	6715	424	256	973	7	92	26	195	5	0	0	0	29096
7.86	3808	6804	20858	276	1388	166	6714	424	255	971	7	92	26	195	5	0	0	0	29087
7.87	3807	6797	20834	276	1387	166	6697	424	254	969	7	92	26	195	5	0	0	0	29070
7.87	3807	6796	20825	276	1387	166	6696	424	254	968	7	91	26	194	5	0	0	0	29058
7.87	3806	6789	20815	276	1387	165	6688	423	253	968	7	89	26	194	5	0	0	0	29056
7.88	3805	6788	20802	276	1385	165	6685	423	253	968	7	88	26	193	5	0	0	0	29054
7.88	3804	6783	20800	275	1385	165	6670	423	253	967	7	87	26	192	5	0	0	0	29045
7.89	3802	6782	20797	275	1385	165	6669	423	252	965	7	86	26	191	5	0	0	0	29035
7.89	3802	6757	20790	275	1385	165	6662	423	252	964	7	86	26	190	5	0	0	0	29016
7.89	3802	6755	20782	275	1384	165	6659	423	252	964	7	86	26	189	5	0	0	0	29009
7.9	3801	6751	20779	275	1383	165	6655	422	252	964	7	86	26	187	5	0	0	0	29005
7.9	3801	6749	20773	274	1382	165	6653	421	251	961	7	84	26	186	5	0	0	0	29002
7.91	3800	6747	20773	274	1380	165	6648	421	251	960	7	83	26	186	5	0	0	0	29001
7.91	3799	6717	20741	274	1379	165	6647	421	251	960	7	82	26	186	5	0	0	0	28999
7.92	3798	6711	20735	274	1378	165	6639	421	250	958	7	82	26	185	5	0	0	0	28987
7.92	3797	6707	20729	273	1374	165	6637	421	250	957	7	80	26	185	5	0	0	0	28961
7.92	3797	6703	20727	273	1372	165	6634	421	250	956	7	80	26	185	5	0	0	0	28937
7.93	3796	6687	20726	273	1372	165	6629	421	249	956	7	78	25	184	5	0	0	0	28914
7.93	3796	6674	20725	273	1369	165	6622	421	249	955	7	77	25	183	5	0	0	0	28913
7.94	3795	6673	20707	273	1368	165	6620	420	249	955	7	77	25	182	5	0	0	0	28913
7.94	3794	6670	20693	273	1367	165	6617	420	249	953	7	77	25	182	4	0	0	0	28903
7.94	3793	6661	20691	272	1366	165	6604	420	249	952	7	76	25	180	4	0	0	0	28896
7.95	3792	6659	20680	272	1365	164	6601	420	249	952	7	76	25	180	4	0	0	0	28890
7.95	3792	6648	20675	272	1365	164	6592	420	248	950	7	76	25	179	4	0	0	0	28887
7.96	3791	6642	20664	272	1362	164	6591	420	248	949	7	76	25	178	4	0	0	0	28879
7.96	3790	6641	20652	272	1360	164	6588	419	248	948	7	75	25	177	4	0	0	0	28876
7.96	3790	6639	20646	272	1358	164	6584	419	248	948	7	75	25	176	4	0	0	0	28869
7.97	3790	6636	20639	271	1357	164	6584	419	248	948	7	75	25	176	4	0	0	0	28865
7.97	3789	6629	20636	271	1357	164	6575	419	248	944	7	75	25	176	4	0	0	0	28863
7.98	3789	6618	20616	271	1356	164	6574	418	248	944	7	74	25	175	4	0	0	0	28862
7.98	3789	6600	20605	271	1353	164	6572	418	247	942	7	74	25	174	4	0	0	0	28858
7.98	3788	6597	20592	271	1352	164	6552	418	247	942	7	74	25	174	4	0	0	0	28858
7.99	3788	6596	20589	271	1350	164	6548	418	247	941	7	73	25	173	4	0	0	0	28858
7.99	3787	6579	20582	270	1347	164	6538	418	247	941	7	72	25	172	4	0	0	0	28856
8	3787	6577	20574	270	1346	164	6538	417	246	940	7	72	25	171	4	0	0	0	28853
8	3786	6567	20568	269	1346	164	6537	417	246	940	7	71	25	169	4	0	0	0	28852
8.01	3786	6565	20561	269	1344	164	6535	417	245	938	7	71	25	169	4	0	0	0	28846
8.01	3785	6557	20543	268	1343	164	6519	417	245	938	7	71	25	167	4	0	0	0	28839
8.01	3785	6555	20532	268	1342	163	6517	417	245	937	7	70	25	167	4	0	0	0	28832
8.02	3784	6551	20530	268	1341	163	6508	416	244	936	7	70	25	167	3	0	0	0	28805
8.02	3783	6550	20486	268	1337	163	6499	416	244	934	7	69	25	166	3	0	0	0	28796
8.03	3782	6540	20479	268	1337	163	6498	416	244	934	7	67	24	166	3	0	0	0	28792
8.03	3782	6526	20474	267	1336	163	6496	416	244	930	7	67	24	165	3	0	0	0	28778
8.03	3782	6526	20464	267	1336	163	6494	416	243	928	7	67	24	165	3	0	0	0	28764
8.04	3782	6501	20454	267	1335	163	6486	416	243	927	7	65	24	165	3	0	0	0	28753
8.04	3782	6500	20424	267	1335	163	6476	416	243	927	7	64	24	164	3	0	0	0	28746
8.05	3780	6498	20422	266	1334	163	6473	416	243	927	7	64	24	164	3	0	0	0	28735
8.05	3778	6498	20416	266	1332	163	6461	415	241	926	7	63	24	164	3	0	0	0	28720
8.05	3777	6497	20414	266	1331	163	6441	415	241	925	7	63	24	164	3	0	0	0	28715
8.06	3777	6496	20411	266	1330	163	6421	415	241	925	7	63	24	164	3	0	0	0	28708
8.06	3776	6496	20406	266	1329	163	6416	415	241	924	7	63	24	163	3	0	0	0	28706
8.07	3776	6494	20404	266	1328	163	6405	415	241	923	7	62	24	163	3	0	0	0	28705
8.07	3775	6490	20374	266	1328	163	6404	414	241	922	7	61	24	163	3	0	0	0	28704
8.07	3775	6484	20365	266	1326	162	6400	414	240	920	7	61	24	163	3	0	0	0	28677
8.08	3774	6482	20356	266	1324	162	6391	414	240	917	7	61	24	162	3	0	0	0	28676
8.08	3773	6466	20345	266	1323	162	6389	414	240	917	7	61	24	162	3	0	0	0	28671
8.09	3772	6465	20344	265	1321	162	6387	414	240	916	7	60	24	162	3	0	0	0	28671
8.09	3772	6457	20340	265	1318	162	6382	414	239	913	7	59	24	161	3	0	0	0	28652
8.1	3772	6452	20340	265	1317	162	6372	414	239	911	7	59	24	159	2	0	0	0	28652
8.1	3772	6449	20318	265	1315	162	6370	413	239	910	7	59	24	158	2	0	0	0	28651
8.1	3772	6436	20307	264	1314	162	6369	413	239	907	7	58	24	158	2	0	0	0	28634
8.11	3771	6422	20290	264	1314	162	6360	413	239	906	7	58	24	157	2	0	0	0	28629
8.11	3771	6417	20262	264	1313	162	6351	413	239	906	7	58	24	157	2	0	0	0	28628
8.12	3770	6416	20240	263	1312	162	6349	413	239	904	7	58	24	156	2	0	0	0	28621
8.12	3770	6414	20234	263	1311	162	6349	412	238	901	7	58	24	155	2	0	0	0	28618
8.12	3770	6414	20232	263	1311	161	6340	412	238	899	7	57	24	154	2	0	0	0	28613
8.13	3769	6412	20228	263	1311	161	6335	412	238	897	7	57	24	154	2	0	0	0	28597
8.13	3769	6405	20208	263	1310	161	6328	412	237	895	7	56	24	154	2	0	0	0	28588
8.14	3769	6402	20191	262	1304	161	6327	412	237	892	7	56	24	153	2	0	0	0	28581
8.14	3769	6399	20186	262	1304	161	6318	412	237	892	7	56	24	152	2	0	0	0	28579
8.14	3768	6398	20175	262	1303	161	6317	411	237	890	7	56	24	152	2	0	0	0	28532
8.15	3768	6393	20170	261	1303	161	6315	411	237	890	7	56	24	152	2	0	0	0	28527
8.15	3768	6381	20157	261	1301	161	6300	411	237	888	7	55	24	151	2	0	0	0	28517
8.16	3767	6374	20143	261	1299	161	6300	411	237	886	7	55	24	150	2	0	0	0	28514
8.16	3767	6370	20134	261	1298	161	6298	411	236	885	7	55	24	149	2	0	0	0	28511
8.17	3766	6369	20131	261	1296	161	6293	411	236	883	7	54	24	148	2	0	0	0	28490
8.17	3766	6364	20130	261	1296	161	6293	410	236	878	7	54	24	146	2	0	0	0	28469
8.17	3766	6357	20104	260	1293	160	6289	410	236	877	7	54	23	146	2	0	0	0	28467
8.18	3766	6356	20103	260	1293	160	6280	410	235	875	7	54	23	145	2	0	0	0	28442
8.18	3765	6354	20083	260	1292	160	6275	410	235	872	7	54	23	143	2	0	0	0	28438
8.19	3764	6351	20072	260	1291	160	6253	409	235	871	7	52	23	142	2	0	0	0	28429
8.19	3764	6351	20055	259	1291	160	6247	408	235	869	7	52	23	140	2	0	0	0	28421
8.19	3762	6345	20031	259	1290	160	6245	408	235	868	7	52	23	140	2	0	0	0	28415
8.2	3761	6343	20030	259	1289	160	6239	408	234	866	7	52	23	139	2	0	0	0	28402
8.2	3761	6332	20019	259	1286	160	6233	408	234	865	7	51	23	138	2	0	0	0	28396
8.21	3760	6322	20008	259	1286	160	6231	408	234	865	7	51	23	137	2	0	0	0	28391
8.21	3759	6311	20004	259	1285	160	6228	408	233	865	7	51	23	135	2	0	0	0	28385
8.21	3759	6308	19990	258	1284	160	6219	408	233	865	7	50	23	135	2	0	0	0	28383
8.22	3759	6307	19986	258	1283	160	6214	408	232	862	7	49	23	134	2	0	0	0	28380
8.22	3758	6304	19985	258	1283	160	6212	408	232	860	7	49	23	134	2	0	0	0	28371
8.23	3757	6297	19980	258	1281	160	6211	408	231	860	7	48	23	133	2	0	0	0	28368
8.23	3757	6293	19977	257	1281	160	6210	407	231	860	7	48	23	133	2	0	0	0	28368
8.23	3757	6289	19974	257	1279	160	6209	407	230	858	7	47	23	132	2	0	0	0	28351
8.24	3756	6288	19970	257	1272	160	6206	407	230	858	7	47	23	131	2	0	0	0	28350
8.24	3756	6282	19953	257	1269	160	6198	407	230	857	7	47	23	131	2	0	0	0	28342
8.25	3755	6280	19939	257	1266	160	6197	407	230	855	7	46	23	128	2	0	0	0	28341
8.25	3754	6270	19935	257	1265	159	6195	407	230	855	7	46	23	128	2	0	0	0	28336
8.26	3753	6264	19916	257	1263	159	6193	407	230	852	7	46	23	127	2	0	0	0	28293
8.26	3753	6264	19910	256	1263	159	6187	407	229	851	7	46	23	126	2	0	0	0	28289
8.26	3753	6245	19906	256	1261	159	6180	406	228	851	7	46	23	125	2	0	0	0	28283
8.27	3752	6238	19888	256	1261	159	6173	406	228	850	7	46	23	125	2	0	0	0	28279
8.27	3752	6237	19862	255	1260	159	6172	405	228	849	7	45	23	124	2	0	0	0	28279
8.28	3752	6236	19858	255	1260	159	6169	405	228	849	7	45	23	122	2	0	0	0	28248
8.28	3751	6232	19857	255	1259	159	6146	405	227	848	7	45	23	122	2	0	0	0	28246
8.28	3751	6222	19838	254	1258	159	6139	405	227	847	7	45	23	121	2	0	0	0	28246
8.29	3750	6217	19836	254	1257	159	6112	405	227	846	7	44	23	121	2	0	0	0	28220
8.29	3750	6217	19796	254	1256	159	6109	405	227	846	7	44	23	120	2	0	0	0	28205
8.3	3747	6214	19787	254	1256	159	6108	405	226	844	7	43	23	120	2	0	0	0	28197
8.3	3747	6214	19779	254	1253	159	6107	405	226	841	7	43	23	120	2	0	0	0	28182
8.3	3747	6213	19775	254	1250	159	6107	405	226	841	7	43	22	119	2	0	0	0	28173
8.31	3746	6208	19774	254	1250	159	6104	404	226	840	7	43	22	119	2	0	0	0	28171
8.31	3745	6208	19763	253	1248	159	6102	404	226	837	7	43	22	119	1	0	0	0	28170
8.32	3745	6206	19747	253	1248	159	6099	404	225	836	7	43	22	118	1	0	0	0	28156
8.32	3745	6205	19734	253	1247	159	6095	404	225	835	7	43	22	117	1	0	0	0	28139
8.32	3745	6201	19733	253	1246	159	6094	403	225	833	7	42	22	117	1	0	0	0	28133
8.33	3743	6190	19729	253	1245	159	6094	403	225	830	7	42	22	117	1	0	0	0	28131
8.33	3742	6188	19724	253	1242	158	6086	403	225	830	7	42	22	116	1	0	0	0	28131
8.34	3740	6182	19704	253	1238	158	6084	403	224	830	7	42	22	115	1	0	0	0	28128
8.34	3740	6177	19700	252	1236	158	6081	402	224	830	7	41	22	114	1	0	0	0	28122
8.35	3737	6173	19685	252	1236	158	6080	402	224	829	7	41	22	113	1	0	0	0	28118
8.35	3737	6172	19683	252	1233	158	6080	402	224	825	7	41	22	113	1	0	0	0	28116
8.35	3737	6171	19666	252	1229	158	6078	402	224	823	7	41	22	112	1	0	0	0	28085
8.36	3737	6167	19636	252	1229	158	6076	402	224	822	7	40	22	112	1	0	0	0	28081
8.36	3736	6156	19633	252	1227	158	6075	401	223	821	7	40	22	112	1	0	0	0	28080
8.37	3735	6154	19631	251	1226	158	6061	401	223	821	7	40	22	111	1	0	0	0	28049
8.37	3734	6151	19610	251	1223	158	6057	401	223	821	7	40	22	109	1	0	0	0	28040
8.37	3734	6148	19601	251	1221	158	6053	401	221	820	7	40	22	109	1	0	0	0	28027
8.38	3733	6146	19591	251	1221	158	6046	401	221	819	7	40	22	108	1	0	0	0	28014
8.38	3732	6138	19588	251	1215	158	6044	401	221	819	7	39	22	107	1	0	0	0	28010
8.39	3732	6137	19559	251	1212	158	6043	401	221	817	7	39	22	106	1	0	0	0	28007
8.39	3731	6123	19548	250	1212	157	6043	401	221	817	7	39	22	106	1	0	0	0	28001
8.39	3731	6110	19544	250	1212	157	6042	401	221	816	7	39	22	105	1	0	0	0	27993
8.4	3730	6109	19537	250	1211	157	6039	401	220	815	7	39	22	105	1	0	0	0	27989
8.4	3730	6107	19535	249	1210	157	6037	400	220	815	7	39	22	105	1	0	0	0	27985
8.41	3730	6105	19508	249	1207	157	6033	400	220	812	7	38	22	104	1	0	0	0	27973
8.41	3729	6100	19493	248	1206	157	6032	400	220	810	7	38	22	104	1	0	0	0	27952
8.41	3728	6098	19480	248	1205	157	6031	400	220	810	7	38	22	102	1	0	0	0	27945
8.42	3728	6093	19478	248	1204	157	6026	400	220	807	7	38	22	102	1	0	0	0	27944
8.42	3728	6090	19466	248	1204	157	6021	400	220	805	7	38	22	102	1	0	0	0	27931
8.43	3727	6086	19459	248	1202	157	6018	400	220	805	7	38	22	102	1	0	0	0	27915
8.43	3726	6083	19455	248	1200	157	6012	399	220	804	7	38	22	102	1	0	0	0	27913
8.44	3725	6081	19448	248	1199	157	6011	399	219	804	6	37	22	101	1	0	0	0	27904
8.44	3725	6079	19436	248	1199	157	6008	398	219	802	6	37	22	100	1	0	0	0	27884
8.44	3725	6068	19425	247	1199	157	5995	398	219	799	6	37	22	99	1	0	0	0	27882
8.45	3724	6064	19410	247	1198	156	5988	398	219	799	6	37	22	99	1	0	0	0	27876
8.45	3723	6058	19401	247	1197	156	5970	398	219	798	6	36	22	98	1	0	0	0	27869
8.46	3722	6053	19394	247	1197	156	5965	398	218	798	6	36	22	97	1	0	0	0	27869
8.46	3721	6053	19390	245	1196	156	5957	398	218	797	6	36	22	97	1	0	0	0	27868
8.46	3721	6049	19388	245	1196	156	5957	398	218	797	6	36	22	97	1	0	0	0	27866
8.47	3720	6046	19381	245	1195	156	5945	397	217	793	6	36	22	95	1	0	0	0	27864
8.47	3718	6037	19378	245	1195	156	5944	397	217	788	6	36	22	95	1	0	0	0	27843
8.48	3718	6036	19373	244	1194	156	5933	397	217	783	6	35	22	95	1	0	0	0	27807
8.48	3717	6032	19369	244	1194	156	5911	397	217	779	6	35	21	94	1	0	0	0	27803
8.48	3717	6027	19347	243	1194	156	5908	397	217	778	6	35	21	94	1	0	0	0	27798
8.49	3717	6024	19326	243	1194	156	5901	397	216	778	6	35	21	93	1	0	0	0	27791
8.49	3716	6022	19313	242	1193	156	5901	397	216	776	6	35	21	92	1	0	0	0	27790
8.5	3716	6006	19311	242	1188	156	5876	397	216	776	6	35	21	91	1	0	0	0	27790
8.5	3715	6005	19304	242	1186	156	5872	397	215	774	6	35	21	90	1	0	0	0	27776
8.51	3715	6004	19300	241	1186	156	5869	397	215	773	6	35	21	90	1	0	0	0	27775
8.51	3715	5987	19296	241	1184	156	5866	397	214	773	6	35	21	89	1	0	0	0	27758
8.51	3714	5983	19284	241	1178	155	5865	397	214	772	6	35	21	89	1	0	0	0	27758
8.52	3714	5978	19273	241	1177	155	5860	397	214	769	6	35	21	89	1	0	0	0	27753
8.52	3714	5975	19255	240	1174	155	5852	396	214	766	6	35	21	88	1	0	0	0	27751
8.53	3713	5973	19247	240	1174	155	5848	396	213	765	6	34	21	87	1	0	0	0	27750
8.53	3713	5972	19246	240	1172	155	5847	396	213	764	6	34	21	87	1	0	0	0	27747
8.53	3713	5969	19236	240	1171	155	5831	396	213	764	6	34	21	87	1	0	0	0	27727
8.54	3712	5968	19225	240	1170	155	5829	396	213	763	6	34	21	87	1	0	0	0	27726
8.54	3712	5960	19217	240	1170	155	5826	396	213	762	6	34	21	87	1	0	0	0	27714
8.55	3711	5957	19199	239	1167	155	5822	395	212	762	6	34	21	86	1	0	0	0	27708
8.55	3711	5954	19191	239	1166	155	5819	395	212	762	6	34	21	86	1	0	0	0	27695
8.55	3710	5951	19162	239	1166	155	5803	395	212	761	6	34	21	86	1	0	0	0	27695
8.56	3710	5945	19123	239	1165	155	5791	395	212	761	6	34	21	84	1	0	0	0	27686
8.56	3709	5943	19122	239	1165	155	5790	395	211	759	6	34	21	83	1	0	0	0	27685
8.57	3709	5936	19110	238	1163	155	5786	395	211	759	6	33	21	83	1	0	0	0	27685
8.57	3709	5935	19102	238	1163	154	5778	395	211	757	6	33	21	81	1	0	0	0	27682
8.57	3708	5934	19081	238	1162	154	5777	395	211	756	6	33	21	80	1	0	0	0	27673
8.58	3708	5933	19081	238	1160	154	5771	395	211	755	6	33	21	79	1	0	0	0	27671
8.58	3708	5930	19069	238	1158	154	5767	394	210	752	6	33	21	79	1	0	0	0	27667
8.59	3707	5923	19057	238	1157	154	5759	394	210	751	6	33	21	78	1	0	0	0	27664
8.59	3707	5918	19045	237	1157	154	5752	393	210	750	6	33	21	77	1	0	0	0	27657
8.6	3707	5914	19008	237	1156	154	5743	393	210	750	6	33	21	76	1	0	0	0	27649
8.6	3706	5905	18994	237	1156	154	5741	393	209	749	6	32	21	76	1	0	0	0	27639
8.6	3706	5905	18949	237	1154	154	5738	393	209	748	6	32	21	76	1	0	0	0	27634
8.61	3706	5896	18933	237	1151	154	5734	393	209	746	6	32	21	75	1	0	0	0	27631
8.61	3706	5893	18932	237	1150	153	5729	393	209	744	6	32	21	75	1	0	0	0	27628
8.62	3706	5887	18923	237	1150	153	5723	393	209	743	6	32	21	75	1	0	0	0	27628
8.62	3705	5886	18913	237	1149	153	5699	393	208	741	6	32	21	75	1	0	0	0	27600
8.62	3705	5878	18907	237	1149	153	5698	392	208	741	6	32	21	74	1	0	0	0	27600
8.63	3705	5877	18889	237	1148	153	5685	392	208	739	6	32	20	73	1	0	0	0	27597
8.63	3705	5871	18882	237	1147	153	5681	392	208	738	6	32	20	73	1	0	0	0	27587
8.64	3704	5868	18880	236	1146	153	5680	392	207	738	6	31	20	73	1	0	0	0	27572
8.64	3704	5860	18845	236	1144	153	5670	392	207	737	6	31	20	72	1	0	0	0	27569
8.64	3703	5859	18843	236	1143	153	5669	392	207	737	6	31	20	72	1	0	0	0	27540
8.65	3703	5837	18825	236	1142	153	5669	392	206	736	6	31	20	72	1	0	0	0	27535
8.65	3701	5831	18804	235	1140	153	5663	391	206	735	6	31	20	71	1	0	0	0	27531
8.66	3700	5830	18801	235	1140	153	5662	391	206	735	6	31	20	71	1	0	0	0	27508
8.66	3699	5807	18733	235	1140	152	5660	391	206	734	6	31	20	71	1	0	0	0	27502
8.66	3699	5805	18722	234	1139	152	5655	391	206	734	6	31	20	71	1	0	0	0	27492
8.67	3699	5803	18696	234	1138	152	5645	391	205	730	6	31	20	70	1	0	0	0	27488
8.67	3698	5803	18685	234	1137	152	5644	390	205	728	6	31	20	70	1	0	0	0	27464
8.68	3697	5794	18646	234	1136	152	5623	390	205	728	6	31	20	70	1	0	0	0	27451
8.68	3697	5793	18640	234	1135	152	5620	390	205	725	6	30	20	69	1	0	0	0	27451
8.69	3696	5777	18637	234	1132	152	5610	390	205	724	6	30	20	69	1	0	0	0	27445
8.69	3695	5777	18613	234	1131	152	5602	389	205	724	6	30	20	69	1	0	0	0	27444
8.69	3695	5774	18598	233	1130	152	5599	389	205	724	6	30	20	68	1	0	0	0	27421
8.7	3695	5771	18592	233	1126	152	5581	389	204	724	6	30	20	68	1	0	0	0	27416
8.7	3695	5768	18590	233	1125	152	5577	389	204	720	6	30	20	68	1	0	0	0	27416
8.71	3695	5743	18583	233	1124	152	5576	389	203	717	6	30	20	67	1	0	0	0	27410
8.71	3695	5742	18565	233	1124	152	5572	389	202	716	6	29	20	66	1	0	0	0	27399
8.71	3695	5730	18550	233	1124	152	5559	388	202	716	6	29	20	66	1	0	0	0	27397
8.72	3695	5726	18547	233	1120	152	5557	388	202	715	6	29	20	66	1	0	0	0	27395
8.72	3694	5722	18546	233	1119	152	5551	388	202	715	6	29	20	65	1	0	0	0	27381
8.73	3694	5712	18545	232	1117	152	5546	388	201	714	6	29	20	65	1	0	0	0	27371
8.73	3693	5709	18541	232	1117	152	5542	387	201	712	6	29	20	65	1	0	0	0	27364
8.73	3693	5704	18479	232	1116	152	5529	387	201	712	6	29	19	64	1	0	0	0	27363
8.74	3692	5699	18478	232	1116	152	5513	387	200	711	6	28	19	64	1	0	0	0	27351
8.74	3691	5697	18473	232	1115	152	5487	387	200	711	6	28	19	64	1	0	0	0	27345
8.75	3690	5691	18468	231	1115	152	5486	387	200	709	6	28	19	64	1	0	0	0	27344
8.75	3690	5682	18458	231	1115	152	5465	386	200	708	6	28	19	64	1	0	0	0	27342
8.75	3689	5681	18424	231	1114	152	5458	386	199	706	6	28	19	63	1	0	0	0	27337
8.76	3689	5680	18360	231	1114	151	5456	386	199	705	6	28	19	63	1	0	0	0	27329
8.76	3689	5676	18347	231	1111	151	5449	386	198	703	6	28	19	63	1	0	0	0	27327
8.77	3689	5668	18324	231	1110	151	5434	386	198	702	6	28	19	63	1	0	0	0	27326
8.77	3687	5664	18292	230	1110	151	5426	386	198	701	6	28	19	62	1	0	0	0	27309
8.78	3686	5654	18290	230	1107	151	5426	385	198	700	6	28	19	62	1	0	0	0	27303
8.78	3685	5652	18290	230	1107	151	5425	385	198	700	6	28	19	61	1	0	0	0	27303
8.78	3685	5651	18273	230	1105	151	5420	385	198	698	6	27	19	61	1	0	0	0	27300
8.79	3683	5650	18270	230	1104	151	5410	384	198	694	6	27	19	60	1	0	0	0	27295
8.79	3682	5649	18267	230	1102	151	5400	384	198	693	6	27	19	57	1	0	0	0	27277
8.8	3682	5647	18254	230	1101	151	5383	384	198	692	6	27	19	57	1	0	0	0	27267
8.8	3682	5642	18250	229	1100	151	5379	383	197	692	6	27	19	56	1	0	0	0	27260
8.8	3681	5641	18249	229	1100	151	5377	383	197	692	6	26	19	55	1	0	0	0	27245
8.81	3678	5639	18229	229	1096	151	5372	383	197	691	6	26	19	55	1	0	0	0	27234
8.81	3678	5637	18227	229	1096	151	5370	383	197	691	6	26	19	55	1	0	0	0	27219
8.82	3678	5635	18189	229	1093	150	5370	382	197	691	6	26	19	54	1	0	0	0	27216
8.82	3677	5635	18183	229	1093	150	5366	382	197	691	6	26	19	54	1	0	0	0	27201
8.82	3677	5629	18158	228	1091	150	5348	382	197	690	6	26	19	54	1	0	0	0	27195
8.83	3676	5625	18153	228	1091	150	5334	382	197	689	6	26	19	54	1	0	0	0	27188
8.83	3673	5623	18150	227	1090	150	5328	382	196	689	6	26	19	54	1	0	0	0	27181
8.84	3673	5617	18148	227	1089	150	5324	382	196	689	6	26	19	53	1	0	0	0	27168
8.84	3673	5614	18125	227	1089	150	5324	382	196	688	6	25	19	53	1	0	0	0	27160
8.85	3673	5612	18097	227	1088	150	5319	381	196	688	6	25	19	53	1	0	0	0	27144
8.85	3672	5608	18087	227	1087	150	5318	381	195	686	6	25	19	52	1	0	0	0	27126
8.85	3672	5603	18084	227	1086	150	5293	381	195	686	6	25	19	52	1	0	0	0	27120
8.86	3671	5598	18067	226	1085	150	5285	381	195	685	6	25	19	52	1	0	0	0	27117
8.86	3671	5596	18060	226	1082	150	5284	380	194	684	6	25	19	52	1	0	0	0	27114
8.87	3669	5593	18051	225	1082	150	5281	380	194	684	6	25	19	52	1	0	0	0	27104
8.87	3669	5592	18034	224	1082	150	5276	380	194	684	6	25	19	52	1	0	0	0	27090
8.87	3668	5590	18026	224	1081	150	5274	380	194	681	6	25	19	51	1	0	0	0	27080
8.88	3668	5589	18022	224	1080	150	5271	380	194	676	6	24	19	50	1	0	0	0	27076
8.88	3668	5589	18009	224	1078	150	5269	379	194	676	6	24	19	50	1	0	0	0	27070
8.89	3667	5588	18002	224	1077	150	5262	379	193	675	6	24	19	50	1	0	0	0	27047
8.89	3667	5585	17990	223	1077	149	5259	379	193	675	6	24	19	49	1	0	0	0	27047
8.89	3666	5581	17967	223	1069	149	5251	379	193	674	6	24	19	49	1	0	0	0	27042
8.9	3665	5580	17964	223	1068	149	5251	379	193	674	6	23	19	49	1	0	0	0	27021
8.9	3665	5577	17956	222	1068	149	5248	379	193	673	6	23	19	49	1	0	0	0	26996
8.91	3665	5577	17901	222	1067	149	5245	379	193	673	6	23	18	49	1	0	0	0	26991
8.91	3665	5575	17898	221	1066	149	5244	378	192	672	6	23	18	49	1	0	0	0	26989
8.91	3665	5569	17884	221	1065	149	5237	378	192	672	6	23	18	49	1	0	0	0	26982
8.92	3665	5568	17867	221	1063	149	5235	378	192	670	6	23	18	48	1	0	0	0	26975
8.92	3664	5568	17854	220	1062	149	5233	378	192	669	6	23	18	47	1	0	0	0	26972
8.93	3664	5553	17834	220	1060	149	5222	378	192	668	6	23	18	47	1	0	0	0	26953
8.93	3664	5546	17819	220	1058	149	5221	378	192	668	6	23	18	47	1	0	0	0	26952
8.94	3664	5546	17784	220	1058	149	5211	377	192	668	6	23	18	46	1	0	0	0	26934
8.94	3663	5545	17782	220	1056	149	5206	377	191	668	6	23	18	46	1	0	0	0	26922
8.94	3660	5540	17772	220	1054	149	5195	377	191	667	6	23	18	46	1	0	0	0	26919
8.95	3660	5532	17760	220	1051	149	5184	377	191	665	6	23	18	46	1	0	0	0	26916
8.95	3660	5530	17751	219	1051	149	5183	377	191	664	6	23	18	46	1	0	0	0	26912
8.96	3659	5506	17734	219	1050	149	5177	377	190	663	6	22	18	45	1	0	0	0	26904
8.96	3659	5501	17714	219	1049	149	5172	377	190	662	6	22	18	45	1	0	0	0	26890
8.96	3659	5500	17711	219	1048	149	5171	376	190	662	6	22	18	45	1	0	0	0	26888
8.97	3658	5500	17695	219	1047	149	5164	376	190	662	6	22	18	44	1	0	0	0	26882
8.97	3657	5496	17681	219	1047	149	5157	376	190	661	6	22	18	44	1	0	0	0	26878
8.98	3656	5494	17636	219	1046	149	5151	376	189	661	6	22	18	44	1	0	0	0	26852
8.98	3654	5494	17623	219	1045	149	5151	375	189	659	6	22	18	43	1	0	0	0	26842
8.98	3654	5492	17593	218	1045	149	5148	375	188	659	6	21	18	42	1	0	0	0	26820
8.99	3653	5490	17585	218	1045	148	5147	375	188	657	6	21	18	42	1	0	0	0	26814
8.99	3652	5487	17567	218	1044	148	5142	375	188	656	6	21	18	41	1	0	0	0	26811
9	3651	5485	17563	218	1044	148	5136	375	188	656	6	21	18	41	1	0	0	0	26802
9	3650	5484	17557	218	1044	148	5134	375	187	655	6	21	18	41	1	0	0	0	26797
9	3650	5479	17554	218	1044	148	5134	375	187	655	6	21	18	40	1	0	0	0	26788
9.01	3649	5478	17521	218	1043	148	5132	374	187	652	6	21	18	40	1	0	0	0	26781
9.01	3649	5475	17518	218	1038	148	5131	374	187	652	6	21	18	40	1	0	0	0	26778
9.02	3649	5473	17508	218	1037	148	5126	374	187	648	6	21	18	40	1	0	0	0	26778
9.02	3648	5470	17504	218	1036	148	5106	374	187	647	6	21	18	40	1	0	0	0	26769
9.03	3648	5467	17496	217	1034	148	5094	374	186	647	6	21	18	39	1	0	0	0	26724
9.03	3647	5456	17496	217	1034	148	5084	374	186	646	6	21	18	38	1	0	0	0	26723
9.03	3647	5450	17484	217	1031	148	5083	373	186	646	6	20	18	38	1	0	0	0	26717
9.04	3646	5447	17437	217	1031	148	5074	373	186	645	6	20	18	38	1	0	0	0	26712
9.04	3646	5446	17424	217	1031	148	5068	373	186	645	6	20	17	37	1	0	0	0	26708
9.05	3646	5444	17407	217	1030	148	5057	373	186	644	6	20	17	37	1	0	0	0	26707
9.05	3644	5443	17400	217	1029	148	5050	373	186	644	6	20	17	37	1	0	0	0	26702
9.05	3644	5442	17381	217	1029	148	5050	372	184	644	6	20	17	37	1	0	0	0	26689
9.06	3643	5436	17376	217	1029	148	5047	372	184	643	6	20	17	36	1	0	0	0	26689
9.06	3643	5430	17359	217	1028	147	5042	372	184	643	6	20	17	36	1	0	0	0	26684
9.07	3642	5425	17349	217	1026	147	5008	372	183	643	6	20	17	36	1	0	0	0	26663
9.07	3642	5424	17337	216	1026	147	5006	372	183	639	6	20	17	36	1	0	0	0	26652
9.07	3642	5408	17334	216	1024	147	5000	371	183	637	6	20	17	35	1	0	0	0	26650
9.08	3642	5403	17319	216	1024	147	4991	371	182	636	6	20	17	35	1	0	0	0	26648
9.08	3641	5394	17315	216	1024	147	4984	371	182	635	6	20	17	35	1	0	0	0	26642
9.09	3641	5392	17310	216	1022	147	4979	371	182	633	6	20	17	34	1	0	0	0	26634
9.09	3641	5392	17306	216	1022	147	4970	371	182	632	6	20	17	34	1	0	0	0	26628
9.1	3641	5388	17294	216	1019	147	4966	371	182	632	6	19	17	34	1	0	0	0	26623
9.1	3640	5388	17294	216	1018	147	4960	370	182	629	6	19	17	33	1	0	0	0	26614
9.1	3640	5383	17270	216	1017	147	4953	370	182	629	6	19	17	33	1	0	0	0	26614
9.11	3638	5382	17229	216	1012	147	4943	370	182	629	6	19	17	32	1	0	0	0	26612
9.11	3637	5381	17216	215	1012	147	4932	370	181	628	6	19	17	32	1	0	0	0	26604
9.12	3637	5379	17200	215	1011	147	4928	370	181	627	6	19	17	32	1	0	0	0	26586
9.12	3637	5374	17185	215	1011	147	4916	369	181	626	6	19	17	32	1	0	0	0	26572
9.12	3636	5373	17178	215	1010	147	4913	369	181	625	6	19	17	31	1	0	0	0	26569
9.13	3636	5369	17172	215	1008	147	4911	369	181	625	6	19	17	31	1	0	0	0	26559
9.13	3636	5367	17168	214	1008	147	4906	369	181	624	6	19	17	31	1	0	0	0	26537
9.14	3636	5366	17165	214	1007	147	4901	369	181	623	6	19	17	31	1	0	0	0	26531
9.14	3636	5364	17155	214	1007	147	4899	369	180	621	5	19	17	30	1	0	0	0	26521
9.14	3635	5358	17152	214	1006	147	4891	369	180	619	5	19	17	30	1	0	0	0	26516
9.15	3635	5356	17148	214	1005	146	4886	369	180	619	5	19	17	30	1	0	0	0	26511
9.15	3634	5355	17135	214	1004	146	4880	368	180	616	5	19	17	30	1	0	0	0	26505
9.16	3634	5354	17134	213	1003	146	4879	368	180	616	5	18	17	30	1	0	0	0	26504
9.16	3634	5348	17124	213	1003	146	4878	368	179	613	5	18	17	30	1	0	0	0	26502
9.16	3633	5347	17077	212	1003	146	4874	368	179	612	5	18	17	29	1	0	0	0	26501
9.17	3632	5345	17054	212	1002	146	4854	368	179	608	5	18	17	29	1	0	0	0	26498
9.17	3632	5334	17048	212	1001	146	4818	368	179	607	5	18	17	29	1	0	0	0	26497
9.18	3632	5331	17026	212	1001	146	4809	368	178	605	5	18	17	29	1	0	0	0	26494
9.18	3631	5327	17025	212	1001	146	4802	367	178	604	5	18	17	29	1	0	0	0	26485
9.19	3631	5326	17011	211	1001	146	4791	367	178	604	5	18	17	28	1	0	0	0	26479
9.19	3631	5320	17002	211	1001	146	4789	367	178	602	5	18	17	28	1	0	0	0	26466
9.19	3631	5309	16998	211	1000	146	4774	367	177	600	5	18	17	28	1	0	0	0	26465
9.2	3630	5308	16991	211	1000	146	4765	367	177	599	5	18	16	28	1	0	0	0	26458
9.2	3629	5306	16977	211	998	146	4762	366	177	597	5	17	16	28	1	0	0	0	26457
9.21	3626	5306	16964	211	997	145	4755	366	177	596	5	17	16	28	1	0	0	0	26456
9.21	3626	5302	16961	211	995	145	4752	366	177	596	5	17	16	28	1	0	0	0	26445
9.21	3625	5295	16940	211	995	145	4749	366	176	595	5	17	16	28	1	0	0	0	26441
9.22	3625	5289	16939	211	994	145	4741	366	176	595	5	17	16	28	1	0	0	0	26440
9.22	3624	5287	16926	211	994	145	4726	366	176	593	5	17	16	28	1	0	0	0	26435
9.23	3623	5281	16925	211	992	145	4725	366	176	593	5	17	16	28	1	0	0	0	26431
9.23	3622	5279	16890	211	991	145	4718	366	176	593	5	17	16	27	1	0	0	0	26431
9.23	3622	5278	16868	211	990	145	4710	365	175	592	5	17	16	27	1	0	0	0	26429
9.24	3621	5276	16856	210	988	145	4708	365	175	590	5	17	16	27	1	0	0	0	26423
9.24	3621	5275	16840	210	987	145	4685	365	175	590	5	17	16	26	1	0	0	0	26423
9.25	3620	5274	16834	210	986	145	4668	365	175	589	5	17	16	25	1	0	0	0	26401
9.25	3620	5271	16833	210	986	145	4667	365	174	588	5	17	16	25	1	0	0	0	26396
9.25	3619	5268	16832	210	985	145	4662	365	174	588	5	17	16	25	1	0	0	0	26396
9.26	3619	5259	16828	209	983	145	4659	365	174	587	5	17	16	25	1	0	0	0	26386
9.26	3619	5254	16823	209	983	145	4655	364	174	586	5	17	16	25	1	0	0	0	26365
9.27	3619	5251	16817	209	981	145	4649	364	174	586	5	17	16	24	1	0	0	0	26347
9.27	3619	5248	16795	209	981	145	4639	364	174	586	5	17	16	24	1	0	0	0	26346
9.28	3618	5245	16785	209	980	145	4611	364	174	585	5	17	16	24	1	0	0	0	26345
9.28	3618	5222	16764	208	980	145	4595	364	174	585	5	17	16	24	1	0	0	0	26344
9.28	3617	5217	16755	208	979	145	4584	364	173	584	5	17	16	24	1	0	0	0	26331
9.29	3617	5213	16713	208	976	145	4575	364	173	584	5	17	16	24	1	0	0	0	26311
9.29	3617	5213	16708	208	973	145	4557	363	173	583	5	17	16	24	1	0	0	0	26310
9.3	3616	5211	16691	208	973	145	4549	363	172	582	5	17	16	23	1	0	0	0	26305
9.3	3615	5211	16671	208	971	145	4548	363	172	580	5	17	16	23	1	0	0	0	26302
9.3	3614	5196	16637	207	970	145	4540	363	172	579	5	17	16	23	1	0	0	0	26292
9.31	3613	5195	16619	207	970	145	4535	362	171	578	5	17	16	23	1	0	0	0	26288
9.31	3613	5191	16617	207	969	145	4517	362	171	577	5	17	16	22	1	0	0	0	26286
9.32	3612	5189	16585	207	967	144	4512	362	171	577	5	17	16	22	1	0	0	0	26279
9.32	3612	5186	16582	207	965	144	4502	362	171	575	5	16	16	21	1	0	0	0	26277
9.32	3612	5182	16582	206	963	144	4501	362	171	574	5	16	16	21	1	0	0	0	26257
9.33	3612	5176	16566	206	960	144	4483	362	171	573	5	16	16	21	1	0	0	0	26257
9.33	3611	5173	16531	206	958	144	4481	362	170	569	5	16	16	21	1	0	0	0	26250
9.34	3611	5171	16487	206	958	144	4480	362	170	568	5	16	16	21	1	0	0	0	26234
9.34	3611	5170	16484	206	957	144	4479	361	170	565	5	16	16	21	1	0	0	0	26225
9.34	3610	5167	16479	205	956	144	4464	361	170	564	5	16	16	21	1	0	0	0	26218
9.35	3609	5166	16464	205	956	144	4463	361	170	564	5	16	16	21	1	0	0	0	26211
9.35	3609	5163	16448	205	950	144	4458	361	170	564	5	16	16	20	1	0	0	0	26209
9.36	3609	5162	16442	205	949	144	4457	360	170	561	5	16	16	20	1	0	0	0	26204
9.36	3608	5161	16432	205	949	144	4446	360	169	560	5	16	16	19	1	0	0	0	26193
9.37	3608	5160	16419	205	948	144	4443	360	169	559	5	16	16	19	1	0	0	0	26192
9.37	3607	5159	16390	205	945	144	4430	360	169	558	5	16	16	19	1	0	0	0	26191
9.37	3607	5159	16386	204	944	144	4429	360	169	556	5	16	16	19	1	0	0	0	26187
9.38	3607	5156	16375	204	942	144	4417	360	169	556	5	16	15	19	1	0	0	0	26183
9.38	3606	5152	16332	204	942	144	4416	360	169	551	5	16	15	19	1	0	0	0	26179
9.39	3606	5151	16306	204	940	144	4414	360	168	551	5	16	15	19	1	0	0	0	26171
9.39	3604	5151	16278	204	940	143	4412	360	168	549	5	16	15	18	1	0	0	0	26165
9.39	3604	5150	16266	203	939	143	4403	360	168	549	5	16	15	18	1	0	0	0	26161
9.4	3603	5146	16243	203	937	143	4401	360	168	548	5	15	15	18	1	0	0	0	26158
9.4	3603	5142	16226	203	937	143	4396	359	168	547	5	15	15	18	1	0	0	0	26156
9.41	3602	5140	16219	203	935	143	4393	359	168	547	5	15	15	18	1	0	0	0	26155
9.41	3602	5137	16206	203	930	143	4386	359	168	546	5	15	15	17	1	0	0	0	26149
9.41	3602	5135	16193	203	928	143	4378	359	167	546	5	15	15	17	1	0	0	0	26144
9.42	3601	5131	16172	202	928	143	4378	359	167	546	5	15	15	17	1	0	0	0	26139
9.42	3601	5130	16161	202	927	143	4362	358	167	545	5	15	15	17	1	0	0	0	26118
9.43	3601	5119	16120	202	925	143	4360	358	167	543	5	15	15	17	1	0	0	0	26114
9.43	3600	5117	16118	202	922	143	4359	358	167	542	5	15	15	16	1	0	0	0	26113
9.44	3599	5115	16117	202	921	143	4348	358	167	542	5	15	15	16	1	0	0	0	26101
9.44	3599	5114	16095	202	921	143	4335	357	167	539	5	15	15	16	1	0	0	0	26097
9.44	3599	5110	16089	202	921	143	4329	357	167	538	5	15	15	16	1	0	0	0	26096
9.45	3598	5101	16054	202	920	143	4316	357	166	535	5	15	15	16	1	0	0	0	26086
9.45	3598	5097	16050	202	920	142	4315	357	166	534	5	15	15	16	1	0	0	0	26077
9.46	3597	5094	16050	201	919	142	4313	356	166	534	5	15	15	16	1	0	0	0	26076
9.46	3597	5086	15998	201	918	142	4309	356	166	531	5	15	15	15	1	0	0	0	26075
9.46	3596	5082	15958	201	915	142	4279	356	166	531	5	15	15	14	1	0	0	0	26074
9.47	3596	5078	15950	201	911	142	4278	356	166	528	5	14	15	14	1	0	0	0	26073
9.47	3596	5075	15948	201	911	142	4268	356	166	527	5	14	15	14	1	0	0	0	26072
9.48	3594	5072	15934	201	909	142	4256	356	166	526	5	14	15	13	1	0	0	0	26063
9.48	3594	5069	15889	201	909	142	4255	355	166	526	5	14	15	13	1	0	0	0	26055
9.48	3594	5062	15880	201	909	142	4254	355	165	525	5	14	15	13	1	0	0	0	26054
9.49	3593	5061	15852	201	909	142	4252	355	165	522	5	14	15	13	1	0	0	0	26054
9.49	3593	5060	15845	200	908	142	4234	354	165	521	5	14	15	13	1	0	0	0	26051
9.5	3593	5059	15839	200	908	142	4227	354	165	520	5	14	15	12	1	0	0	0	26043
9.5	3592	5056	15808	200	907	142	4217	354	165	520	5	14	15	12	1	0	0	0	26039
9.5	3592	5053	15805	200	907	141	4213	354	165	519	5	14	15	12	1	0	0	0	26037
9.51	3592	5053	15796	200	906	141	4209	354	165	517	5	14	15	12	1	0	0	0	26030
9.51	3592	5051	15785	200	905	141	4202	354	165	517	5	14	15	12	1	0	0	0	26029
9.52	3591	5049	15778	199	904	141	4188	354	165	516	5	14	15	12	1	0	0	0	26020
9.52	3591	5049	15769	199	904	141	4178	354	165	514	5	14	15	12	1	0	0	0	26000
9.53	3591	5042	15762	199	903	141	4171	354	165	514	5	14	15	12	1	0	0	0	25970
9.53	3591	5040	15759	198	903	141	4167	353	164	511	5	14	15	11	1	0	0	0	25968
9.53	3591	5036	15736	198	902	141	4167	353	164	511	5	14	15	11	1	0	0	0	25953
9.54	3590	5032	15708	198	902	141	4166	353	164	511	5	14	15	11	1	0	0	0	25945
9.54	3589	5030	15706	198	901	141	4166	353	164	509	5	14	15	10	1	0	0	0	25937
9.55	3589	5028	15695	198	901	141	4164	353	164	509	5	14	15	10	1	0	0	0	25922
9.55	3589	5027	15653	197	901	141	4162	353	164	507	5	13	15	9	1	0	0	0	25904
9.55	3588	5026	15606	197	900	141	4147	353	164	507	5	13	15	9	1	0	0	0	25901
9.56	3588	5022	15592	197	899	141	4147	353	164	503	5	13	15	9	1	0	0	0	25895
9.56	3588	5022	15582	197	898	141	4137	352	164	503	5	13	15	9	1	0	0	0	25893
9.57	3586	5019	15576	197	897	141	4137	352	163	502	5	13	15	9	1	0	0	0	25889
9.57	3586	5019	15547	197	897	141	4123	352	163	502	5	13	15	9	1	0	0	0	25882
9.57	3585	4999	15534	197	896	141	4113	352	163	502	5	13	14	8	1	0	0	0	25874
9.58	3584	4999	15531	197	896	141	4113	352	163	501	5	13	14	8	1	0	0	0	25866
9.58	3584	4999	15523	197	895	141	4107	352	163	499	5	13	14	8	1	0	0	0	25862
9.59	3583	4998	15521	196	894	141	4106	352	163	498	5	13	14	8	1	0	0	0	25846
9.59	3581	4993	15472	196	893	141	4104	351	162	497	5	13	14	8	1	0	0	0	25846
9.59	3581	4983	15472	196	892	141	4100	351	162	493	5	13	14	8	1	0	0	0	25845
9.6	3581	4982	15470	196	891	141	4090	351	162	492	5	13	14	8	1	0	0	0	25845
9.6	3579	4978	15449	195	891	141	4089	351	162	491	5	13	14	7	1	0	0	0	25842
9.61	3579	4977	15441	195	891	140	4081	351	161	490	5	12	14	7	1	0	0	0	25836
9.61	3578	4973	15436	195	891	140	4068	350	161	490	5	12	14	7	1	0	0	0	25825
9.62	3578	4972	15394	195	891	140	4067	350	160	489	5	12	14	6	1	0	0	0	25814
9.62	3578	4969	15345	195	890	140	4051	350	160	489	5	12	14	6	1	0	0	0	25814
9.62	3577	4968	15343	195	889	140	4035	350	160	489	5	12	14	5	1	0	0	0	25808
9.63	3576	4966	15340	195	888	140	4028	350	160	486	5	12	14	5	1	0	0	0	25801
9.63	3576	4960	15328	195	888	140	4011	350	160	486	5	12	14	5	1	0	0	0	25773
9.64	3576	4955	15318	194	885	140	4009	349	160	486	5	12	14	5	1	0	0	0	25772
9.64	3576	4954	15305	194	884	140	3988	349	159	485	5	12	14	5	1	0	0	0	25754
9.64	3575	4954	15298	194	881	140	3979	349	159	484	5	12	14	4	1	0	0	0	25754
9.65	3574	4951	15258	194	881	140	3979	349	159	484	5	12	14	4	1	0	0	0	25735
9.65	3574	4949	15234	194	881	140	3971	349	159	482	5	12	14	4	1	0	0	0	25732
9.66	3574	4949	15232	194	879	140	3964	348	159	481	5	12	14	4	1	0	0	0	25731
9.66	3574	4948	15226	194	879	140	3957	348	159	481	5	12	14	4	1	0	0	0	25722
9.66	3574	4947	15219	193	878	140	3948	348	159	480	5	12	14	4	1	0	0	0	25708
9.67	3573	4945	15210	193	877	140	3945	348	159	479	5	12	14	4	1	0	0	0	25704
9.67	3573	4938	15208	193	874	140	3934	348	159	478	5	12	14	4	1	0	0	0	25689
9.68	3572	4937	15206	193	874	140	3919	347	159	478	5	12	14	4	1	0	0	0	25677
9.68	3572	4936	15203	193	872	139	3917	347	158	477	5	12	14	4	1	0	0	0	25669
9.68	3570	4930	15177	192	871	139	3914	347	158	476	5	12	14	4	1	0	0	0	25655
9.69	3570	4930	15171	192	870	139	3911	347	158	475	5	12	14	4	1	0	0	0	25654
9.69	3570	4917	15143	192	870	139	3901	347	158	472	5	12	14	3	1	0	0	0	25619
9.7	3569	4913	15124	191	869	139	3896	347	158	472	5	12	14	3	1	0	0	0	25617
9.7	3569	4911	15096	191	867	139	3889	347	158	470	5	12	14	3	1	0	0	0	25611
9.71	3568	4901	15092	191	867	139	3875	346	157	469	5	12	14	3	1	0	0	0	25609
9.71	3568	4897	15064	191	865	139	3871	346	157	468	5	12	14	3	1	0	0	0	25603
9.71	3568	4896	15063	191	865	139	3855	346	157	468	5	12	14	3	1	0	0	0	25596
9.72	3567	4885	15020	191	865	139	3855	346	157	467	5	12	14	3	1	0	0	0	25585
9.72	3567	4884	15005	191	865	139	3850	346	157	466	5	12	14	3	1	0	0	0	25584
9.73	3567	4882	15002	190	864	139	3846	346	156	466	5	12	14	3	1	0	0	0	25577
9.73	3565	4879	14989	190	864	139	3826	346	156	466	5	12	14	3	1	0	0	0	25577
9.73	3564	4870	14981	190	863	139	3824	346	156	465	5	11	14	3	1	0	0	0	25563
9.74	3564	4867	14932	190	862	139	3821	346	156	464	5	11	14	3	1	0	0	0	25560
9.74	3564	4865	14927	189	858	139	3809	345	156	463	5	11	14	3	1	0	0	0	25557
9.75	3563	4863	14897	189	858	139	3799	345	156	463	5	11	14	3	1	0	0	0	25540
9.75	3562	4861	14893	189	857	139	3792	345	156	463	5	11	14	3	1	0	0	0	25535
9.75	3561	4856	14866	189	857	139	3787	345	156	462	5	11	14	3	1	0	0	0	25535
9.76	3561	4850	14839	189	854	139	3782	345	156	461	5	11	14	2	1	0	0	0	25534
9.76	3560	4844	14837	189	849	139	3770	345	156	461	5	11	13	2	1	0	0	0	25533
9.77	3560	4842	14835	189	849	138	3765	345	156	459	5	11	13	2	1	0	0	0	25530
9.77	3560	4836	14816	189	848	138	3729	345	156	459	5	11	13	2	1	0	0	0	25518
9.78	3560	4835	14815	188	846	138	3729	345	156	457	5	11	13	2	1	0	0	0	25515
9.78	3560	4831	14807	188	844	138	3722	344	155	457	5	11	13	2	1	0	0	0	25504
9.78	3559	4829	14782	188	842	138	3708	344	155	457	5	11	13	2	1	0	0	0	25504
9.79	3558	4807	14775	188	842	138	3695	344	155	457	5	11	13	2	1	0	0	0	25494
9.79	3558	4805	14775	188	841	138	3693	343	155	452	5	11	13	2	1	0	0	0	25492
9.8	3558	4803	14770	188	841	138	3692	343	155	452	5	11	13	2	1	0	0	0	25490
9.8	3558	4800	14762	188	841	138	3690	343	155	451	5	11	13	2	1	0	0	0	25482
9.8	3557	4799	14745	187	840	138	3681	343	154	451	5	11	13	2	1	0	0	0	25480
9.81	3555	4796	14739	187	840	138	3674	343	154	450	5	11	13	2	1	0	0	0	25464
9.81	3553	4796	14701	187	840	138	3670	343	154	448	5	11	13	2	1	0	0	0	25442
9.82	3553	4791	14634	187	839	138	3668	343	154	447	5	11	13	2	1	0	0	0	25416
9.82	3551	4788	14614	187	839	138	3668	343	154	447	5	11	13	2	1	0	0	0	25397
9.82	3550	4783	14607	187	839	137	3667	343	154	447	5	11	13	2	1	0	0	0	25365
9.83	3550	4779	14587	187	838	137	3664	342	154	447	5	11	13	2	1	0	0	0	25346
9.83	3550	4775	14539	187	838	137	3663	342	154	446	5	11	13	2	1	0	0	0	25342
9.84	3549	4773	14522	187	837	137	3653	342	153	445	5	11	13	2	1	0	0	0	25339
9.84	3549	4768	14521	186	837	137	3645	342	153	444	5	11	13	2	1	0	0	0	25328
9.84	3549	4760	14507	186	837	137	3639	341	153	444	5	11	13	2	1	0	0	0	25327
9.85	3548	4758	14502	186	836	137	3639	341	153	443	5	11	13	2	1	0	0	0	25316
9.85	3548	4756	14493	186	836	137	3626	341	153	442	5	11	13	2	1	0	0	0	25315
9.86	3547	4753	14477	186	836	137	3622	341	153	442	5	11	13	2	1	0	0	0	25307
9.86	3547	4744	14450	185	835	137	3622	341	153	441	5	11	13	2	1	0	0	0	25303
9.87	3546	4738	14446	185	833	137	3621	341	152	440	5	11	13	2	1	0	0	0	25286
9.87	3544	4733	14436	185	832	137	3611	341	152	440	5	10	13	2	1	0	0	0	25262
9.87	3544	4729	14433	185	831	137	3610	340	152	440	5	10	13	2	1	0	0	0	25248
9.88	3544	4726	14426	185	831	137	3608	340	152	440	5	10	13	2	1	0	0	0	25247
9.88	3544	4726	14416	185	829	136	3603	340	151	439	5	10	13	2	1	0	0	0	25243
9.89	3542	4715	14412	185	829	136	3603	339	151	439	5	10	13	2	1	0	0	0	25239
9.89	3541	4714	14405	185	827	136	3601	339	151	438	5	10	13	2	1	0	0	0	25238
9.89	3540	4708	14399	185	827	136	3598	339	151	437	5	10	13	2	1	0	0	0	25237
9.9	3540	4705	14362	184	827	136	3596	338	150	437	5	10	13	2	1	0	0	0	25227
9.9	3539	4703	14357	184	827	136	3595	338	150	437	5	10	13	2	1	0	0	0	25224
9.91	3539	4702	14349	184	826	136	3585	338	150	436	5	10	13	2	1	0	0	0	25209
9.91	3538	4702	14341	184	822	136	3583	338	150	436	5	10	13	2	1	0	0	0	25204
9.91	3538	4688	14341	184	821	136	3578	338	149	436	5	10	13	2	1	0	0	0	25200
9.92	3537	4686	14340	184	821	136	3572	338	149	434	5	10	13	2	1	0	0	0	25195
9.92	3536	4685	14313	184	820	136	3563	338	149	433	5	10	13	2	1	0	0	0	25194
9.93	3536	4683	14245	184	819	136	3546	338	149	433	5	10	13	2	1	0	0	0	25189
9.93	3535	4667	14226	184	818	136	3542	338	149	432	5	10	13	2	1	0	0	0	25186
9.93	3535	4664	14216	183	818	136	3541	338	149	432	5	10	13	2	1	0	0	0	25177
9.94	3534	4662	14200	183	817	136	3541	337	149	432	5	10	13	2	1	0	0	0	25171
9.94	3533	4661	14197	183	817	136	3540	337	149	431	5	10	13	2	1	0	0	0	25169
9.95	3533	4659	14188	183	814	136	3520	337	149	431	5	10	13	2	1	0	0	0	25159
9.95	3533	4653	14156	183	814	136	3517	336	148	431	5	10	13	2	1	0	0	0	25152
9.96	3532	4652	14153	183	814	136	3504	336	148	430	5	10	13	2	1	0	0	0	25146
9.96	3532	4648	14145	182	812	136	3504	336	148	429	5	10	13	2	1	0	0	0	25131
9.96	3531	4647	14125	182	811	136	3500	336	148	429	5	10	12	2	1	0	0	0	25122
9.97	3531	4646	14123	182	811	135	3497	335	147	429	5	10	12	2	1	0	0	0	25121
9.97	3530	4646	14101	182	811	135	3491	335	147	428	5	10	12	2	1	0	0	0	25119
9.98	3529	4638	14095	182	811	135	3489	335	147	425	5	10	12	2	1	0	0	0	25113
9.98	3529	4633	14084	182	810	135	3485	335	147	424	5	10	12	2	1	0	0	0	25099
9.98	3529	4627	14079	182	809	135	3482	334	147	423	5	9	12	2	1	0	0	0	25093
9.99	3529	4621	14061	181	808	135	3473	334	146	423	5	9	12	2	1	0	0	0	25084
9.99	3528	4619	14031	181	807	135	3468	334	146	422	5	9	12	2	1	0	0	0	25069
10	3526	4618	14025	181	805	135	3467	334	146	420	5	9	12	2	1	0	0	0	25063
10	3526	4615	14021	181	805	135	3467	334	146	420	5	9	12	2	1	0	0	0	25058
10	3525	4609	14019	181	804	135	3460	334	146	419	5	9	12	2	1	0	0	0	25057
10.01	3525	4605	13996	181	803	135	3457	334	145	419	5	9	12	2	1	0	0	0	25043
10.01	3525	4597	13990	181	799	135	3456	333	145	418	5	9	12	2	1	0	0	0	25039
10.02	3525	4595	13988	181	799	135	3454	333	145	418	5	9	12	2	1	0	0	0	25031
10.02	3524	4595	13980	181	799	135	3451	333	145	417	5	9	12	2	1	0	0	0	25001
10.02	3524	4592	13969	181	799	135	3449	333	144	417	5	9	12	2	1	0	0	0	25000
10.03	3523	4589	13963	181	797	135	3449	333	144	413	5	9	12	2	1	0	0	0	24996
10.03	3523	4581	13962	180	793	135	3441	333	144	413	5	9	12	2	1	0	0	0	24989
10.04	3523	4581	13957	180	793	135	3434	333	144	413	5	9	12	2	1	0	0	0	24986
10.04	3522	4574	13954	180	793	135	3431	332	144	413	5	9	12	2	1	0	0	0	24974
10.05	3521	4565	13946	180	792	135	3424	332	144	412	5	9	12	2	1	0	0	0	24967
10.05	3521	4562	13944	180	791	135	3415	332	143	412	5	9	12	2	1	0	0	0	24966
10.05	3520	4561	13933	180	790	135	3399	332	143	411	5	9	12	2	1	0	0	0	24953
10.06	3520	4561	13913	180	790	135	3390	332	143	410	5	9	12	2	1	0	0	0	24934
10.06	3520	4559	13905	180	789	135	3380	331	143	409	5	9	12	2	1	0	0	0	24927
10.07	3520	4549	13859	179	789	134	3370	331	143	408	5	9	12	2	1	0	0	0	24917
10.07	3520	4544	13847	179	788	134	3364	331	143	408	5	9	12	2	1	0	0	0	24912
10.07	3518	4544	13813	179	788	134	3363	331	143	408	5	9	12	2	1	0	0	0	24891
10.08	3516	4534	13792	179	788	134	3352	330	143	407	5	9	12	2	1	0	0	0	24884
10.08	3515	4533	13788	179	788	134	3349	330	143	407	5	9	12	2	1	0	0	0	24880
10.09	3515	4531	13777	179	788	134	3348	330	143	406	5	9	12	2	1	0	0	0	24867
10.09	3514	4530	13773	178	787	134	3336	330	143	406	4	9	12	2	1	0	0	0	24866
10.09	3514	4528	13767	178	787	134	3333	329	142	406	4	9	12	2	1	0	0	0	24862
10.1	3513	4526	13764	178	785	134	3333	329	142	405	4	9	12	2	1	0	0	0	24855
10.1	3512	4523	13754	178	784	134	3321	329	142	405	4	9	12	2	1	0	0	0	24850
10.11	3512	4508	13749	178	783	134	3293	329	142	404	4	9	12	2	1	0	0	0	24844
10.11	3512	4494	13691	177	782	133	3282	329	142	404	4	9	12	2	1	0	0	0	24842
10.12	3512	4487	13661	177	782	133	3278	329	142	404	4	9	12	2	1	0	0	0	24835
10.12	3511	4483	13629	177	780	133	3262	328	142	403	4	9	12	2	1	0	0	0	24835
10.12	3511	4482	13616	177	775	133	3256	328	142	403	4	9	12	2	1	0	0	0	24826
10.13	3511	4479	13605	177	774	133	3233	328	141	403	4	9	12	2	1	0	0	0	24817
10.13	3510	4476	13584	177	771	133	3200	328	141	403	4	9	12	2	1	0	0	0	24811
10.14	3508	4475	13566	177	771	133	3196	328	141	402	4	8	12	2	1	0	0	0	24811
10.14	3508	4473	13562	177	770	133	3188	328	141	402	4	8	12	2	1	0	0	0	24796
10.14	3507	4470	13554	176	767	133	3185	328	141	397	4	8	12	2	1	0	0	0	24790
10.15	3507	4469	13551	176	767	133	3174	328	141	397	4	8	12	2	1	0	0	0	24779
10.15	3506	4467	13539	176	766	133	3170	328	141	396	4	8	12	2	1	0	0	0	24773
10.16	3505	4466	13508	176	765	133	3167	328	141	395	4	8	12	2	1	0	0	0	24769
10.16	3505	4463	13506	176	763	133	3164	328	141	395	4	8	11	2	1	0	0	0	24761
10.16	3503	4462	13505	176	763	133	3162	328	140	395	4	8	11	2	1	0	0	0	24759
10.17	3503	4460	13486	176	761	133	3159	328	140	395	4	8	11	2	1	0	0	0	24752
10.17	3503	4457	13480	176	761	133	3151	328	140	394	4	8	11	2	1	0	0	0	24751
10.18	3503	4450	13446	175	760	133	3149	328	140	394	4	8	11	2	1	0	0	0	24748
10.18	3503	4442	13427	175	758	133	3147	327	140	392	4	8	11	1	1	0	0	0	24737
10.18	3502	4439	13386	175	758	133	3139	327	140	392	4	8	11	1	1	0	0	0	24736
10.19	3502	4438	13340	175	757	132	3129	327	140	392	4	8	11	1	1	0	0	0	24729
10.19	3501	4437	13309	175	756	132	3126	327	139	391	4	8	11	1	1	0	0	0	24729
10.2	3500	4428	13235	175	756	132	3126	326	139	390	4	8	11	1	1	0	0	0	24702
10.2	3500	4427	13230	174	756	132	3103	326	139	390	4	8	11	1	1	0	0	0	24693
10.21	3500	4427	13223	174	755	132	3103	326	139	389	4	8	11	1	1	0	0	0	24692
10.21	3500	4426	13221	174	753	132	3098	325	139	389	4	8	11	1	1	0	0	0	24687
10.21	3499	4419	13215	174	753	132	3093	325	139	389	4	8	11	1	1	0	0	0	24686
10.22	3499	4419	13188	174	753	132	3090	325	138	388	4	8	11	1	1	0	0	0	24669
10.22	3499	4417	13142	174	752	132	3085	325	138	387	4	8	11	1	1	0	0	0	24665
10.23	3499	4416	13103	174	752	132	3081	325	138	386	4	8	11	1	1	0	0	0	24658
10.23	3498	4413	13085	174	751	132	3060	325	138	386	4	8	11	1	1	0	0	0	24658
10.23	3497	4412	13079	174	751	132	3050	325	138	386	4	8	11	1	1	0	0	0	24649
10.24	3497	4410	13071	174	751	132	3047	325	138	384	4	8	11	1	1	0	0	0	24648
10.24	3495	4408	13038	174	750	132	3046	324	138	384	4	8	11	1	1	0	0	0	24642
10.25	3495	4405	12995	173	750	132	3035	324	138	382	4	8	11	1	1	0	0	0	24619
10.25	3493	4399	12960	173	748	132	3026	324	138	380	4	8	11	1	1	0	0	0	24618
10.25	3492	4396	12952	173	748	132	3022	323	137	378	4	8	11	1	1	0	0	0	24614
10.26	3489	4396	12947	173	748	132	3018	323	137	378	4	8	11	1	1	0	0	0	24607
10.26	3489	4396	12927	172	747	132	3005	323	137	378	4	8	11	1	1	0	0	0	24598
10.27	3488	4390	12909	172	746	132	2998	323	137	378	4	8	11	1	1	0	0	0	24590
10.27	3488	4388	12902	172	743	131	2998	323	137	377	4	8	11	1	1	0	0	0	24578
10.27	3488	4379	12890	172	742	131	2989	322	137	375	4	8	11	1	1	0	0	0	24578
10.28	3488	4379	12888	172	742	131	2987	322	137	374	4	8	11	1	1	0	0	0	24567
10.28	3487	4371	12879	172	742	131	2986	322	137	374	4	8	11	1	1	0	0	0	24566
10.29	3487	4370	12827	171	741	131	2975	322	136	372	4	8	11	1	1	0	0	0	24559
10.29	3487	4370	12809	171	739	131	2974	322	136	370	4	8	11	1	1	0	0	0	24557
10.3	3487	4367	12805	171	739	131	2962	322	136	370	4	8	11	1	1	0	0	0	24550
10.3	3486	4367	12805	171	739	131	2947	322	136	370	4	8	11	1	1	0	0	0	24545
10.3	3486	4367	12796	170	738	131	2941	322	136	369	4	8	11	1	1	0	0	0	24542
10.31	3485	4362	12794	170	738	131	2930	321	136	368	4	8	11	1	1	0	0	0	24525
10.31	3485	4359	12780	170	736	131	2927	321	136	368	4	7	11	1	1	0	0	0	24523
10.32	3485	4358	12744	170	735	131	2916	321	135	368	4	7	11	1	1	0	0	0	24519
10.32	3484	4354	12737	170	734	131	2911	321	135	367	4	7	11	1	1	0	0	0	24518
10.32	3483	4351	12732	170	732	131	2910	321	135	367	4	7	11	1	1	0	0	0	24513
10.33	3483	4345	12729	170	731	131	2904	320	135	366	4	7	11	1	1	0	0	0	24512
10.33	3482	4343	12712	170	730	131	2904	320	135	365	4	7	11	1	1	0	0	0	24509
10.34	3481	4343	12704	170	728	131	2903	320	135	364	4	7	11	1	1	0	0	0	24506
10.34	3481	4343	12695	170	727	131	2889	320	135	363	4	7	11	1	1	0	0	0	24500
10.34	3481	4341	12690	169	726	131	2868	320	135	362	4	7	11	1	1	0	0	0	24498
10.35	3480	4333	12687	169	725	131	2862	320	135	362	4	7	11	1	1	0	0	0	24497
10.35	3480	4331	12675	169	724	131	2853	320	134	360	4	7	11	1	1	0	0	0	24494
10.36	3479	4327	12652	169	724	131	2853	320	134	360	4	7	11	1	1	0	0	0	24493
10.36	3479	4326	12621	169	724	131	2846	320	134	358	4	7	11	1	1	0	0	0	24489
10.37	3478	4323	12560	169	724	131	2842	319	134	357	4	7	11	1	1	0	0	0	24486
10.37	3478	4320	12557	169	723	130	2841	319	134	357	4	7	11	1	1	0	0	0	24468
10.37	3477	4319	12556	169	723	130	2836	319	134	356	4	7	11	1	1	0	0	0	24456
10.38	3476	4314	12555	168	722	130	2835	319	134	356	4	7	11	1	1	0	0	0	24454
10.38	3476	4312	12554	168	721	130	2826	318	134	356	4	7	11	1	1	0	0	0	24454
10.39	3475	4311	12535	168	721	130	2819	318	134	355	4	7	10	1	1	0	0	0	24448
10.39	3475	4307	12504	168	720	130	2816	318	133	352	4	7	10	1	1	0	0	0	24415
10.39	3474	4307	12478	167	719	130	2811	318	133	352	4	7	10	1	1	0	0	0	24414
10.4	3474	4306	12477	167	718	130	2805	318	132	352	4	7	10	1	1	0	0	0	24401
10.4	3473	4303	12458	167	717	130	2782	317	132	351	4	7	10	1	1	0	0	0	24398
10.41	3472	4302	12446	167	716	130	2778	317	132	351	4	7	10	1	1	0	0	0	24389
10.41	3472	4300	12422	167	716	130	2774	317	132	350	4	7	10	1	1	0	0	0	24375
10.41	3472	4291	12387	167	716	130	2771	317	132	350	4	7	10	1	1	0	0	0	24369
10.42	3472	4289	12384	167	716	130	2764	317	132	350	4	7	10	1	1	0	0	0	24369
10.42	3471	4287	12373	167	715	130	2760	317	132	349	4	7	10	1	1	0	0	0	24366
10.43	3470	4284	12305	167	714	130	2757	316	132	349	4	7	10	1	1	0	0	0	24364
10.43	3470	4280	12299	166	712	130	2757	316	131	348	4	7	10	1	1	0	0	0	24341
10.43	3470	4280	12292	166	712	130	2748	316	131	348	4	7	10	1	1	0	0	0	24321
10.44	3470	4275	12257	166	711	130	2745	316	131	346	4	7	10	1	1	0	0	0	24307
10.44	3470	4274	12248	166	707	130	2743	316	131	346	4	7	10	1	1	0	0	0	24300
10.45	3469	4267	12214	166	707	130	2735	316	131	346	4	7	10	1	1	0	0	0	24295
10.45	3469	4263	12209	166	706	130	2733	316	130	345	4	7	10	1	1	0	0	0	24293
10.46	3469	4251	12175	166	702	129	2729	315	130	343	4	7	10	1	1	0	0	0	24290
10.46	3469	4249	12139	165	698	129	2728	315	130	343	4	7	10	1	1	0	0	0	24287
10.46	3468	4248	12122	165	696	129	2724	315	130	342	4	7	10	1	1	0	0	0	24277
10.47	3468	4241	12110	165	696	129	2722	314	130	342	4	7	10	1	1	0	0	0	24265
10.47	3466	4240	12104	165	694	129	2720	314	130	342	4	7	10	1	1	0	0	0	24262
10.48	3466	4235	12094	165	693	129	2707	314	129	342	4	7	10	1	1	0	0	0	24245
10.48	3465	4233	12060	165	693	129	2705	314	129	341	4	7	10	1	1	0	0	0	24239
10.48	3465	4230	12009	165	693	129	2701	313	129	341	4	7	10	1	1	0	0	0	24224
10.49	3465	4226	11971	165	692	129	2693	313	129	339	4	7	10	1	1	0	0	0	24219
10.49	3465	4225	11962	164	692	129	2684	313	129	338	4	7	10	1	1	0	0	0	24214
10.5	3464	4224	11960	164	691	129	2667	313	129	337	4	7	10	1	1	0	0	0	24210
10.5	3463	4220	11938	164	691	129	2654	313	129	336	4	7	10	1	1	0	0	0	24205
10.5	3463	4220	11918	163	691	129	2650	313	129	335	4	7	10	1	1	0	0	0	24203
10.51	3463	4218	11879	163	690	129	2650	313	129	334	4	6	10	1	1	0	0	0	24195
10.51	3462	4218	11879	163	690	129	2644	313	128	334	4	6	10	1	1	0	0	0	24191
10.52	3462	4213	11845	163	689	129	2642	313	128	332	4	6	10	1	1	0	0	0	24181
10.52	3461	4211	11831	163	688	129	2633	313	128	330	4	6	10	1	1	0	0	0	24176
10.52	3460	4204	11821	163	688	129	2630	313	128	329	4	6	10	1	1	0	0	0	24164
10.53	3459	4202	11804	163	688	129	2601	312	128	329	4	6	10	1	1	0	0	0	24155
10.53	3459	4198	11797	163	687	129	2597	312	128	328	4	6	10	1	1	0	0	0	24149
10.54	3459	4194	11790	163	687	128	2595	312	128	327	4	6	10	1	1	0	0	0	24139
10.54	3458	4191	11738	163	687	128	2595	312	128	327	4	6	10	1	1	0	0	0	24135
10.55	3458	4186	11653	163	686	128	2591	312	128	327	4	6	10	1	1	0	0	0	24126
10.55	3457	4182	11638	162	685	128	2590	312	127	327	4	6	10	1	1	0	0	0	24126
10.55	3457	4179	11618	162	685	128	2588	311	127	326	4	6	10	1	1	0	0	0	24124
10.56	3457	4169	11617	162	684	128	2580	311	127	325	4	6	10	1	1	0	0	0	24121
10.56	3457	4165	11597	162	683	128	2575	311	126	324	4	6	10	1	1	0	0	0	24080
10.57	3455	4163	11589	162	683	128	2566	311	126	324	4	6	10	1	1	0	0	0	24076
10.57	3454	4161	11558	162	680	128	2560	311	126	323	4	6	10	1	1	0	0	0	24071
10.57	3454	4150	11532	162	680	128	2553	311	126	321	4	6	10	1	1	0	0	0	24062
10.58	3453	4148	11527	161	678	128	2546	310	126	318	4	6	10	1	1	0	0	0	24062
10.58	3452	4145	11511	161	677	128	2536	310	126	317	4	6	10	1	1	0	0	0	24059
10.59	3452	4140	11506	160	676	128	2533	310	126	317	4	6	10	1	1	0	0	0	24059
10.59	3452	4140	11490	160	675	128	2520	310	126	316	4	6	10	1	1	0	0	0	24043
10.59	3452	4139	11466	160	675	128	2508	310	126	315	4	6	10	1	1	0	0	0	24039
10.6	3451	4137	11460	160	674	128	2498	310	126	315	4	6	10	1	1	0	0	0	24023
10.6	3451	4132	11417	160	674	128	2495	310	125	314	4	6	10	1	1	0	0	0	24023
10.61	3450	4129	11358	160	674	128	2495	310	125	314	4	6	10	1	1	0	0	0	24018
10.61	3450	4128	11332	159	673	128	2495	310	125	312	4	6	10	1	1	0	0	0	24010
10.61	3449	4127	11296	159	670	128	2487	309	125	312	4	6	10	1	1	0	0	0	24006
10.62	3449	4126	11256	159	669	128	2486	309	125	312	4	6	10	1	1	0	0	0	24001
10.62	3448	4126	11218	159	668	128	2479	309	125	311	4	6	10	1	1	0	0	0	23991
10.63	3448	4124	11191	159	668	128	2472	309	125	310	4	6	9	1	1	0	0	0	23983
10.63	3448	4124	11175	159	667	128	2466	309	125	310	4	6	9	1	1	0	0	0	23950
10.64	3447	4123	11156	159	667	128	2463	309	125	308	4	6	9	1	1	0	0	0	23941
10.64	3446	4122	11155	158	667	127	2461	309	125	307	4	6	9	1	1	0	0	0	23932
10.64	3446	4121	11149	158	665	127	2456	309	125	306	4	6	9	1	1	0	0	0	23917
10.65	3445	4114	11102	158	665	127	2448	309	125	305	4	6	9	1	1	0	0	0	23895
10.65	3445	4114	11075	158	664	127	2436	309	125	305	4	6	9	1	1	0	0	0	23879
10.66	3444	4112	11059	158	664	127	2431	308	124	305	4	6	9	1	1	0	0	0	23849
10.66	3443	4108	10980	158	664	127	2425	308	124	304	4	6	9	1	1	0	0	0	23847
10.66	3442	4107	10952	157	664	127	2417	308	124	303	4	6	9	1	1	0	0	0	23846
10.67	3442	4107	10886	157	663	127	2406	308	124	301	4	6	9	1	0	0	0	0	23845
10.67	3440	4107	10824	157	663	127	2406	308	124	299	4	6	9	1	0	0	0	0	23829
10.68	3440	4105	10795	157	663	127	2402	307	124	299	4	6	9	1	0	0	0	0	23823
10.68	3439	4096	10780	157	660	127	2400	307	124	298	4	6	9	1	0	0	0	0	23811
10.68	3439	4094	10729	157	660	127	2399	307	124	298	4	6	9	1	0	0	0	0	23792
10.69	3438	4090	10713	157	660	127	2398	307	123	295	4	6	9	1	0	0	0	0	23788
10.69	3438	4087	10708	157	659	127	2396	307	123	295	4	6	9	1	0	0	0	0	23781
10.7	3438	4086	10660	157	658	127	2371	307	123	294	4	6	9	1	0	0	0	0	23777
10.7	3438	4084	10624	157	658	127	2361	307	123	293	4	6	9	1	0	0	0	0	23777
10.71	3438	4083	10619	157	657	127	2358	307	123	292	4	6	9	1	0	0	0	0	23765
10.71	3438	4081	10545	156	657	127	2349	307	123	291	4	6	9	1	0	0	0	0	23755
10.71	3438	4081	10523	156	657	127	2347	307	123	291	4	6	9	1	0	0	0	0	23734
10.72	3437	4078	10520	156	655	127	2335	307	122	290	4	6	9	1	0	0	0	0	23733
10.72	3437	4077	10426	156	655	127	2333	307	122	290	4	6	9	1	0	0	0	0	23724
10.73	3435	4077	10415	156	654	126	2322	307	122	290	4	5	9	1	0	0	0	0	23723
10.73	3434	4076	10413	156	654	126	2321	307	122	288	4	5	9	1	0	0	0	0	23720
10.73	3434	4076	10406	156	653	126	2318	306	122	288	4	5	9	1	0	0	0	0	23718
10.74	3433	4075	10376	156	653	126	2306	306	120	287	4	5	9	1	0	0	0	0	23706
10.74	3432	4075	10368	156	653	126	2306	306	120	286	4	5	9	1	0	0	0	0	23703
10.75	3431	4074	10363	156	653	126	2303	305	120	286	4	5	9	1	0	0	0	0	23702
10.75	3431	4074	10332	155	652	126	2279	305	120	282	4	5	9	1	0	0	0	0	23685
10.75	3430	4072	10321	155	652	126	2276	305	120	282	4	5	9	1	0	0	0	0	23683
10.76	3428	4069	10320	155	650	126	2264	305	120	281	4	5	9	1	0	0	0	0	23683
10.76	3428	4066	10318	155	650	126	2251	304	120	280	4	5	9	1	0	0	0	0	23683
10.77	3428	4061	10316	155	650	126	2251	304	120	280	4	5	9	1	0	0	0	0	23681
10.77	3428	4058	10280	155	649	126	2211	304	120	279	4	5	9	1	0	0	0	0	23672
10.77	3427	4055	10265	154	649	126	2208	304	119	277	4	5	9	1	0	0	0	0	23666
10.78	3426	4050	10250	154	649	126	2203	304	119	277	4	5	9	1	0	0	0	0	23646
10.78	3426	4049	10209	154	648	126	2195	304	119	276	4	5	9	1	0	0	0	0	23632
10.79	3426	4047	10208	154	647	126	2180	303	119	275	4	5	9	1	0	0	0	0	23614
10.79	3425	4039	10208	154	646	126	2176	303	119	275	4	5	9	1	0	0	0	0	23606
10.8	3425	4038	10103	153	646	126	2175	302	119	275	4	5	9	1	0	0	0	0	23598
10.8	3425	4028	10062	153	645	126	2172	302	119	274	4	5	9	1	0	0	0	0	23554
10.8	3425	4028	10052	153	645	126	2154	302	119	274	4	5	9	1	0	0	0	0	23553
10.81	3424	4026	10041	153	645	125	2153	302	119	273	4	5	9	1	0	0	0	0	23548
10.81	3424	4024	10015	153	645	125	2144	302	119	272	4	5	9	1	0	0	0	0	23548
10.82	3424	4021	10012	153	644	125	2139	302	119	271	4	5	9	1	0	0	0	0	23545
10.82	3423	4021	10006	153	644	125	2136	302	118	271	4	5	9	1	0	0	0	0	23542
10.82	3423	4017	9991	153	643	125	2133	302	118	270	4	5	9	1	0	0	0	0	23534
10.83	3423	4008	9990	153	643	125	2130	302	118	270	4	5	9	1	0	0	0	0	23526
10.83	3422	4007	9990	153	642	125	2116	302	118	269	4	5	8	1	0	0	0	0	23526
10.84	3421	4006	9988	153	642	125	2104	302	118	269	4	5	8	1	0	0	0	0	23506
10.84	3421	4004	9971	152	641	125	2093	301	118	268	4	5	8	1	0	0	0	0	23506
10.84	3421	4002	9969	152	640	125	2083	301	118	268	4	5	8	1	0	0	0	0	23488
10.85	3421	4001	9950	152	639	125	2076	301	118	266	4	5	8	1	0	0	0	0	23482
10.85	3420	3997	9902	152	638	125	2068	301	118	266	4	5	8	1	0	0	0	0	23472
10.86	3420	3983	9898	152	637	125	2067	301	118	265	4	5	8	1	0	0	0	0	23465
10.86	3419	3982	9868	152	636	125	2063	301	118	263	4	5	8	1	0	0	0	0	23460
10.86	3419	3973	9863	152	636	125	2062	301	118	263	4	5	8	1	0	0	0	0	23455
10.87	3419	3969	9857	152	634	125	2058	301	118	261	4	5	8	1	0	0	0	0	23455
10.87	3417	3967	9817	151	634	125	2039	301	118	261	4	5	8	1	0	0	0	0	23444
10.88	3417	3960	9795	151	634	125	2033	301	118	260	4	5	8	1	0	0	0	0	23438
10.88	3416	3958	9795	151	634	125	2009	301	117	260	4	5	8	1	0	0	0	0	23438
10.89	3415	3958	9785	151	633	125	2007	301	117	257	4	5	8	1	0	0	0	0	23437
10.89	3415	3957	9769	151	629	125	2001	301	117	257	4	5	8	1	0	0	0	0	23436
10.89	3414	3956	9764	151	629	124	1999	300	117	257	4	5	8	1	0	0	0	0	23432
10.9	3414	3955	9742	151	629	124	1984	300	117	256	4	5	8	1	0	0	0	0	23412
10.9	3413	3954	9730	151	628	124	1973	300	117	256	4	5	8	1	0	0	0	0	23409
10.91	3413	3952	9711	151	627	124	1971	299	117	256	4	5	8	1	0	0	0	0	23404
10.91	3412	3941	9711	151	626	124	1970	299	117	256	4	5	8	1	0	0	0	0	23402
10.91	3412	3941	9710	151	626	124	1955	298	117	255	4	5	8	1	0	0	0	0	23402
10.92	3411	3940	9702	151	625	124	1950	298	117	254	4	5	8	1	0	0	0	0	23401
10.92	3411	3938	9584	151	625	124	1937	298	116	254	4	5	8	1	0	0	0	0	23399
10.93	3411	3936	9575	150	624	124	1926	298	116	254	4	5	8	1	0	0	0	0	23395
10.93	3410	3927	9550	150	623	124	1923	298	116	253	4	5	8	1	0	0	0	0	23391
10.93	3410	3926	9496	150	623	124	1919	298	116	252	4	5	8	1	0	0	0	0	23384
10.94	3409	3922	9489	150	622	124	1917	298	115	251	4	5	8	1	0	0	0	0	23373
10.94	3408	3921	9426	150	622	124	1908	298	115	250	4	5	8	1	0	0	0	0	23367
10.95	3407	3918	9410	150	621	124	1889	297	115	250	4	5	8	1	0	0	0	0	23361
10.95	3407	3917	9409	150	621	124	1877	297	115	249	4	5	8	1	0	0	0	0	23357
10.95	3407	3911	9360	150	619	124	1872	297	115	249	4	5	8	1	0	0	0	0	23345
10.96	3407	3910	9355	150	618	124	1864	297	115	248	4	5	8	1	0	0	0	0	23334
10.96	3407	3908	9320	150	618	124	1854	297	115	247	4	4	8	1	0	0	0	0	23332
10.97	3407	3907	9296	150	617	124	1840	297	114	246	4	4	8	1	0	0	0	0	23325
10.97	3406	3905	9262	150	617	123	1838	297	114	243	4	4	8	1	0	0	0	0	23308
10.98	3406	3901	9262	150	614	123	1837	297	114	242	4	4	8	1	0	0	0	0	23291
10.98	3405	3897	9260	150	614	123	1818	297	114	242	4	4	8	1	0	0	0	0	23290
10.98	3405	3897	9218	149	613	123	1817	297	114	240	4	4	8	1	0	0	0	0	23286
10.99	3405	3897	9199	149	613	123	1815	297	114	240	4	4	8	1	0	0	0	0	23285
10.99	3404	3894	9190	149	610	123	1815	297	114	240	4	4	8	1	0	0	0	0	23269
11	3404	3893	9184	149	610	123	1809	296	113	240	4	4	8	1	0	0	0	0	23259
11	3404	3893	9184	149	610	123	1802	296	113	240	4	4	8	1	0	0	0	0	23258
11	3403	3890	9183	149	609	123	1801	296	113	239	4	4	8	1	0	0	0	0	23256
11.01	3403	3890	9156	149	608	123	1794	296	113	239	4	4	8	1	0	0	0	0	23251
11.01	3403	3890	9148	148	606	123	1785	296	113	238	4	4	8	1	0	0	0	0	23245
11.02	3402	3889	9134	148	606	123	1783	296	113	237	4	4	8	1	0	0	0	0	23243
11.02	3402	3888	9118	148	605	123	1781	296	113	237	4	4	8	1	0	0	0	0	23235
11.02	3402	3888	9096	148	604	123	1777	296	113	237	4	4	8	1	0	0	0	0	23232
11.03	3401	3887	9092	148	603	123	1777	296	113	237	4	4	8	1	0	0	0	0	23229
11.03	3401	3887	9087	147	603	123	1773	296	112	236	3	4	8	1	0	0	0	0	23229
11.04	3400	3887	9047	147	602	123	1761	296	112	236	3	4	8	1	0	0	0	0	23215
11.04	3399	3886	8949	147	602	123	1748	295	112	235	3	4	8	1	0	0	0	0	23215
11.05	3399	3880	8927	147	601	123	1738	295	112	235	3	4	8	1	0	0	0	0	23207
11.05	3398	3878	8917	146	600	123	1734	295	112	234	3	4	8	1	0	0	0	0	23188
11.05	3398	3872	8914	146	600	123	1723	295	112	232	3	4	8	1	0	0	0	0	23186
11.06	3397	3866	8903	146	599	123	1722	295	112	231	3	4	8	1	0	0	0	0	23177
11.06	3396	3860	8829	146	598	123	1708	295	112	230	3	4	8	1	0	0	0	0	23170
11.07	3396	3859	8808	146	598	123	1688	295	112	229	3	4	8	1	0	0	0	0	23166
11.07	3396	3852	8787	146	597	123	1687	295	111	229	3	4	8	1	0	0	0	0	23165
11.07	3396	3848	8774	146	596	123	1681	295	111	229	3	4	8	1	0	0	0	0	23162
11.08	3396	3846	8728	146	596	122	1660	294	111	229	3	4	8	1	0	0	0	0	23155
11.08	3396	3844	8727	145	595	122	1648	294	111	228	3	4	8	1	0	0	0	0	23151
11.09	3395	3839	8727	145	595	122	1647	294	110	228	3	4	8	1	0	0	0	0	23133
11.09	3393	3823	8676	145	594	122	1637	294	110	227	3	4	7	1	0	0	0	0	23124
11.09	3393	3820	8665	145	593	122	1628	294	110	227	3	4	7	1	0	0	0	0	23123
11.1	3393	3819	8633	145	592	122	1622	293	110	227	3	4	7	1	0	0	0	0	23101
11.1	3392	3817	8544	145	591	122	1619	293	110	227	3	4	7	1	0	0	0	0	23087
11.11	3390	3814	8384	144	591	122	1616	293	110	226	3	4	7	1	0	0	0	0	23082
11.11	3390	3813	8375	144	590	122	1612	293	110	226	3	4	7	1	0	0	0	0	23078
11.11	3388	3810	8352	144	590	122	1610	293	110	225	3	4	7	1	0	0	0	0	23069
11.12	3387	3808	8325	144	588	122	1609	293	110	224	3	4	7	1	0	0	0	0	23068
11.12	3387	3802	8316	144	588	122	1592	293	110	224	3	4	7	1	0	0	0	0	23065
11.13	3387	3801	8313	144	587	122	1589	293	110	223	3	4	7	1	0	0	0	0	23033
11.13	3385	3800	8308	143	587	122	1589	293	110	223	3	4	7	1	0	0	0	0	23029
11.14	3385	3799	8232	143	586	122	1584	293	110	223	3	4	7	1	0	0	0	0	23024
11.14	3385	3796	8210	143	585	122	1579	292	109	222	3	4	7	1	0	0	0	0	23019
11.14	3385	3793	8174	143	585	122	1575	292	109	222	3	4	7	1	0	0	0	0	23010
11.15	3385	3792	8157	143	585	122	1573	292	109	222	3	4	7	1	0	0	0	0	23006
11.15	3384	3792	8125	143	585	122	1557	292	109	222	3	4	7	1	0	0	0	0	23001
11.16	3384	3790	8077	143	585	122	1554	292	109	221	3	4	7	1	0	0	0	0	23001
11.16	3384	3789	8030	143	584	122	1523	292	109	221	3	4	7	1	0	0	0	0	22995
11.16	3382	3787	8013	143	584	122	1504	292	108	221	3	4	7	1	0	0	0	0	22992
11.17	3381	3786	7944	143	584	122	1498	292	108	220	3	4	7	1	0	0	0	0	22990
11.17	3380	3784	7899	143	584	121	1495	291	108	220	3	4	7	1	0	0	0	0	22988
11.18	3380	3782	7801	143	583	121	1492	291	108	220	3	4	7	1	0	0	0	0	22975
11.18	3380	3775	7777	143	583	121	1490	291	108	219	3	4	7	1	0	0	0	0	22950
11.18	3379	3769	7731	142	583	121	1487	291	108	219	3	4	7	1	0	0	0	0	22946
11.19	3379	3769	7714	142	582	121	1486	291	108	218	3	4	7	1	0	0	0	0	22908
11.19	3379	3767	7674	142	582	121	1470	291	108	218	3	4	7	1	0	0	0	0	22904
11.2	3377	3766	7670	142	582	121	1453	290	108	216	3	4	7	1	0	0	0	0	22899
11.2	3377	3762	7574	142	581	121	1446	290	108	216	3	4	7	1	0	0	0	0	22867
11.2	3377	3762	7509	142	581	121	1442	290	108	216	3	4	7	1	0	0	0	0	22867
11.21	3377	3762	7495	142	579	121	1433	290	108	215	3	4	7	1	0	0	0	0	22860
11.21	3377	3761	7471	141	578	121	1422	289	107	215	3	4	7	1	0	0	0	0	22852
11.22	3377	3761	7441	141	578	121	1401	289	107	214	3	4	7	1	0	0	0	0	22848
11.22	3376	3757	7398	141	577	121	1400	289	107	213	3	4	7	1	0	0	0	0	22844
11.23	3376	3757	7374	141	577	121	1393	289	107	213	3	4	7	1	0	0	0	0	22841
11.23	3375	3749	7374	141	577	121	1389	289	106	213	3	4	7	1	0	0	0	0	22841
11.23	3375	3748	7345	141	576	121	1382	289	106	213	3	4	7	1	0	0	0	0	22838
11.24	3375	3748	7336	141	576	121	1378	289	106	213	3	4	7	1	0	0	0	0	22835
11.24	3375	3742	7263	141	575	121	1375	289	106	213	3	4	7	1	0	0	0	0	22831
11.25	3374	3740	7182	141	575	121	1360	288	106	213	3	4	7	1	0	0	0	0	22825
11.25	3374	3737	7176	140	572	121	1345	288	106	212	3	4	7	1	0	0	0	0	22824
11.25	3374	3737	7171	140	571	121	1342	288	105	212	3	4	7	1	0	0	0	0	22814
11.26	3374	3737	7154	140	571	120	1328	288	105	212	3	4	7	1	0	0	0	0	22806
11.26	3373	3733	7128	140	570	120	1324	288	105	212	3	4	7	1	0	0	0	0	22804
11.27	3373	3732	7119	140	569	120	1321	287	105	211	3	4	7	1	0	0	0	0	22796
11.27	3372	3732	7113	140	569	120	1318	287	105	211	3	4	7	1	0	0	0	0	22791
11.27	3372	3731	7099	140	567	120	1308	287	105	211	3	4	7	1	0	0	0	0	22789
11.28	3372	3727	7015	140	565	120	1295	287	105	211	3	4	7	1	0	0	0	0	22787
11.28	3371	3726	6987	140	564	120	1290	287	104	210	3	3	7	1	0	0	0	0	22783
11.29	3371	3721	6953	140	563	120	1284	287	104	209	3	3	7	1	0	0	0	0	22770
11.29	3371	3720	6896	139	562	120	1281	287	104	208	3	3	7	1	0	0	0	0	22762
11.3	3371	3716	6839	139	562	120	1251	287	104	208	3	3	7	1	0	0	0	0	22759
11.3	3370	3712	6825	139	560	120	1247	287	104	207	3	3	7	1	0	0	0	0	22753
11.3	3370	3707	6820	139	560	120	1239	287	104	206	3	3	7	1	0	0	0	0	22749
11.31	3370	3702	6789	139	560	120	1235	287	104	205	3	3	7	1	0	0	0	0	22748
11.31	3370	3702	6769	139	560	120	1223	287	103	204	3	3	7	1	0	0	0	0	22746
11.32	3369	3694	6735	139	559	119	1220	286	103	204	3	3	7	1	0	0	0	0	22743
11.32	3368	3694	6727	139	558	119	1214	286	103	204	3	3	7	1	0	0	0	0	22738
11.32	3368	3693	6675	138	558	119	1171	286	103	204	3	3	7	1	0	0	0	0	22736
11.33	3368	3693	6674	138	557	119	1163	286	103	203	3	3	7	1	0	0	0	0	22735
11.33	3367	3690	6633	138	556	119	1150	286	103	201	3	3	7	1	0	0	0	0	22717
11.34	3366	3689	6597	138	555	119	1147	286	103	200	3	3	7	1	0	0	0	0	22711
11.34	3365	3687	6579	138	555	119	1142	285	103	200	3	3	7	1	0	0	0	0	22708
11.34	3364	3681	6563	138	555	119	1137	285	103	199	3	3	7	1	0	0	0	0	22696
11.35	3364	3681	6556	138	554	119	1134	285	103	197	3	3	7	1	0	0	0	0	22680
11.35	3363	3679	6490	138	554	119	1132	285	102	196	3	3	7	1	0	0	0	0	22665
11.36	3362	3670	6461	138	554	119	1131	285	102	196	3	3	7	1	0	0	0	0	22647
11.36	3362	3668	6432	138	552	119	1119	285	102	196	3	3	6	1	0	0	0	0	22627
11.36	3362	3664	6354	137	552	119	1116	284	102	196	3	3	6	1	0	0	0	0	22610
11.37	3361	3664	6296	137	551	119	1110	284	102	196	3	3	6	1	0	0	0	0	22605
11.37	3361	3654	6219	137	551	119	1097	284	102	195	3	3	6	1	0	0	0	0	22602
11.38	3361	3653	6209	137	550	119	1093	284	102	195	3	3	6	1	0	0	0	0	22585
11.38	3361	3651	6127	137	550	119	1089	284	102	195	3	3	6	1	0	0	0	0	22574
11.39	3361	3647	6096	136	550	119	1078	284	102	192	3	3	6	1	0	0	0	0	22566
11.39	3360	3646	6089	136	550	119	1058	284	102	191	3	3	6	1	0	0	0	0	22559
11.39	3359	3645	6065	136	549	119	1043	284	102	190	3	3	6	1	0	0	0	0	22551
11.4	3358	3637	5987	136	549	119	1028	283	102	190	3	3	6	1	0	0	0	0	22526
11.4	3357	3636	5918	136	548	119	1028	283	102	190	3	3	6	1	0	0	0	0	22525
11.41	3356	3635	5868	136	547	119	1023	283	101	190	3	3	6	1	0	0	0	0	22522
11.41	3356	3628	5751	136	547	119	1013	283	101	189	3	3	6	1	0	0	0	0	22517
11.41	3356	3627	5662	136	547	119	1013	283	101	189	3	3	6	1	0	0	0	0	22511
11.42	3356	3627	5619	136	546	119	1013	283	101	189	3	3	6	1	0	0	0	0	22488
11.42	3356	3620	5577	136	546	118	1011	283	101	188	3	3	6	1	0	0	0	0	22486
11.43	3355	3618	5571	136	545	118	1010	283	101	188	3	3	6	1	0	0	0	0	22472
11.43	3354	3615	5552	136	545	118	1010	282	101	188	3	3	6	1	0	0	0	0	22466
11.43	3353	3614	5472	136	544	118	1004	282	101	188	3	3	6	1	0	0	0	0	22462
11.44	3353	3610	5356	135	542	118	994	282	101	187	3	3	6	1	0	0	0	0	22444
11.44	3353	3607	5322	135	542	118	991	282	101	187	3	3	6	1	0	0	0	0	22443
11.45	3352	3607	5309	135	541	118	987	282	100	186	3	3	6	1	0	0	0	0	22441
11.45	3352	3604	5226	135	541	118	987	282	100	186	3	3	6	1	0	0	0	0	22440
11.45	3351	3603	5217	135	540	118	984	281	100	185	3	3	6	1	0	0	0	0	22435
11.46	3351	3603	5171	134	539	118	976	281	100	185	3	3	6	1	0	0	0	0	22431
11.46	3350	3602	5163	134	539	118	974	281	99	185	3	3	6	1	0	0	0	0	22428
11.47	3350	3602	5158	134	539	118	971	281	99	184	3	3	6	1	0	0	0	0	22427
11.47	3350	3601	5157	134	538	118	964	281	99	184	3	3	6	1	0	0	0	0	22405
11.48	3349	3599	5068	134	538	118	961	281	99	183	3	3	6	1	0	0	0	0	22403
11.48	3349	3599	4888	134	538	118	953	281	99	183	3	3	6	1	0	0	0	0	22398
11.48	3349	3598	4883	134	537	118	940	281	99	183	3	3	6	1	0	0	0	0	22393
11.49	3349	3598	4870	134	537	118	928	280	99	182	3	3	6	1	0	0	0	0	22389
11.49	3349	3590	4841	134	537	118	926	280	99	180	3	3	6	1	0	0	0	0	22389
11.5	3348	3588	4753	134	536	117	925	280	98	180	3	3	6	1	0	0	0	0	22388
11.5	3348	3585	4732	134	536	117	914	280	98	179	3	3	6	1	0	0	0	0	22387
11.5	3347	3584	4723	134	535	117	888	279	98	179	3	3	6	1	0	0	0	0	22384
11.51	3346	3582	4699	133	535	117	871	279	98	179	3	3	6	1	0	0	0	0	22376
11.51	3346	3581	4689	133	534	117	868	279	98	178	3	3	6	1	0	0	0	0	22370
11.52	3346	3578	4671	133	534	117	860	279	98	177	3	3	6	1	0	0	0	0	22365
11.52	3345	3576	4657	133	534	117	845	279	98	175	3	3	6	1	0	0	0	0	22357
11.52	3344	3567	4653	133	533	117	828	279	98	173	3	3	6	1	0	0	0	0	22340
11.53	3344	3566	4626	133	533	117	826	278	98	173	3	3	6	1	0	0	0	0	22334
11.53	3344	3562	4579	133	533	117	818	278	97	173	3	3	6	1	0	0	0	0	22325
11.54	3343	3561	4490	133	532	117	814	278	97	173	3	3	6	1	0	0	0	0	22313
11.54	3343	3560	4490	133	531	117	804	278	97	172	3	3	6	1	0	0	0	0	22308
11.54	3343	3560	4430	133	531	117	802	278	97	172	3	3	5	1	0	0	0	0	22285
11.55	3343	3559	4361	133	529	117	800	278	97	172	3	3	5	1	0	0	0	0	22249
11.55	3342	3558	4349	133	529	117	790	278	97	172	3	3	5	1	0	0	0	0	22248
11.56	3340	3558	4280	133	529	117	785	278	97	172	3	3	5	1	0	0	0	0	22223
11.56	3340	3552	4273	133	529	117	747	277	97	171	3	3	5	1	0	0	0	0	22220
11.57	3340	3551	4261	133	529	117	739	277	97	170	3	3	5	1	0	0	0	0	22207
11.57	3339	3549	4244	132	528	117	736	277	96	169	3	3	5	1	0	0	0	0	22195
11.57	3338	3546	4229	132	526	117	727	277	96	169	3	3	5	1	0	0	0	0	22194
11.58	3338	3546	4219	132	526	117	722	277	96	167	3	3	5	1	0	0	0	0	22186
11.58	3337	3546	4163	132	526	117	719	277	96	167	3	3	5	1	0	0	0	0	22183
11.59	3337	3543	4126	132	525	116	710	277	96	167	3	3	5	1	0	0	0	0	22178
11.59	3337	3541	4114	132	525	116	707	277	96	167	3	3	5	1	0	0	0	0	22177
11.59	3337	3541	4081	132	525	116	692	276	96	166	3	3	5	1	0	0	0	0	22170
11.6	3337	3538	4061	132	524	116	689	276	96	166	3	3	5	1	0	0	0	0	22155
11.6	3336	3533	4043	132	524	116	684	276	96	165	3	3	5	1	0	0	0	0	22152
11.61	3336	3533	3933	132	524	116	681	276	96	164	3	3	5	1	0	0	0	0	22151
11.61	3336	3529	3933	132	523	116	660	276	96	164	3	3	5	1	0	0	0	0	22149
11.61	3335	3528	3893	132	523	116	659	276	96	163	3	3	5	1	0	0	0	0	22136
11.62	3335	3525	3705	131	523	116	657	276	95	163	3	3	5	1	0	0	0	0	22135
11.62	3335	3522	3592	131	522	116	633	276	95	162	3	3	5	1	0	0	0	0	22132
11.63	3335	3517	3530	131	521	116	617	276	95	162	3	3	5	1	0	0	0	0	22132
11.63	3334	3511	3510	131	521	116	599	275	95	162	3	3	5	1	0	0	0	0	22103
11.64	3334	3511	3474	131	520	116	596	275	95	161	3	3	5	1	0	0	0	0	22102
11.64	3334	3510	3406	131	520	116	594	275	95	160	3	3	5	1	0	0	0	0	22102
11.64	3333	3507	3322	131	520	116	588	275	95	160	3	3	5	1	0	0	0	0	22096
11.65	3332	3504	3234	131	519	116	584	275	95	160	3	3	5	1	0	0	0	0	22089
11.65	3332	3502	3223	131	519	116	582	275	95	160	3	3	5	1	0	0	0	0	22079
11.66	3331	3500	3194	131	519	116	581	274	95	160	3	3	5	1	0	0	0	0	22070
11.66	3331	3493	3108	131	519	116	579	274	95	160	3	3	5	1	0	0	0	0	22069
11.66	3330	3485	3096	131	518	116	579	274	95	160	3	3	5	1	0	0	0	0	22061
11.67	3330	3485	3094	131	517	116	572	274	95	160	3	3	5	1	0	0	0	0	22040
11.67	3330	3483	3003	131	517	116	557	274	95	159	3	3	5	1	0	0	0	0	22035
11.68	3330	3478	2926	131	516	116	556	274	95	159	3	3	5	1	0	0	0	0	22026
11.68	3328	3475	2900	130	516	115	549	274	95	158	3	3	5	1	0	0	0	0	22017
11.68	3328	3475	2853	130	516	115	545	274	95	158	3	3	5	1	0	0	0	0	21999
11.69	3328	3475	2850	130	515	115	541	274	95	158	3	3	5	1	0	0	0	0	21996
11.69	3327	3471	2849	130	515	115	536	274	95	157	3	3	5	1	0	0	0	0	21996
11.7	3327	3469	2697	130	515	115	528	273	94	156	3	3	5	1	0	0	0	0	21988
11.7	3326	3468	2682	130	514	115	526	273	94	156	3	3	5	1	0	0	0	0	21985
11.7	3326	3464	2681	130	514	115	522	273	94	156	3	3	5	1	0	0	0	0	21979
11.71	3325	3461	2625	130	514	115	514	273	94	156	3	3	5	1	0	0	0	0	21965
11.71	3325	3454	2546	130	513	115	509	273	94	155	3	3	5	1	0	0	0	0	21957
11.72	3325	3454	2539	129	512	115	508	273	94	155	3	3	5	1	0	0	0	0	21947
11.72	3324	3453	2536	129	512	115	494	273	94	154	3	3	5	1	0	0	0	0	21947
11.73	3324	3452	2511	129	511	114	493	272	94	154	3	3	5	1	0	0	0	0	21942
11.73	3324	3447	2490	128	510	114	493	272	94	154	3	3	5	1	0	0	0	0	21933
11.73	3323	3446	2483	128	509	114	475	272	94	154	3	3	5	1	0	0	0	0	21925
11.74	3323	3443	2457	128	509	114	474	272	94	153	3	3	5	1	0	0	0	0	21921
11.74	3322	3440	2436	128	509	114	462	272	93	153	3	3	5	1	0	0	0	0	21921
11.75	3322	3439	2372	128	508	114	454	271	93	152	3	3	5	1	0	0	0	0	21921
11.75	3322	3429	2367	128	507	114	453	271	93	151	3	3	5	1	0	0	0	0	21912
11.75	3321	3425	2329	128	507	114	448	271	93	151	3	3	5	1	0	0	0	0	21907
11.76	3321	3422	2320	128	506	114	447	270	93	151	3	3	5	1	0	0	0	0	21904
11.76	3321	3420	2288	128	506	114	439	270	93	150	3	3	5	1	0	0	0	0	21870
11.77	3320	3419	2248	128	505	114	433	270	93	149	3	3	5	1	0	0	0	0	21854
11.77	3320	3413	2245	128	505	113	433	269	93	149	3	3	5	1	0	0	0	0	21848
11.77	3320	3410	2197	128	504	113	429	269	93	149	3	3	5	1	0	0	0	0	21828
11.78	3320	3410	2196	128	504	113	424	269	92	149	3	3	5	1	0	0	0	0	21821
11.78	3320	3408	2141	127	503	113	417	269	92	149	3	3	5	1	0	0	0	0	21815
11.79	3319	3398	2139	127	503	113	412	269	92	148	3	3	5	1	0	0	0	0	21808
11.79	3319	3393	2118	127	502	113	410	269	92	148	3	3	5	1	0	0	0	0	21808
11.79	3319	3392	2092	127	502	113	408	268	92	147	3	3	5	1	0	0	0	0	21808
11.8	3319	3383	2063	127	501	113	397	268	92	147	3	3	5	1	0	0	0	0	21805
11.8	3318	3379	2059	127	501	113	392	268	92	146	3	3	4	1	0	0	0	0	21787
11.81	3317	3377	2018	127	501	113	384	267	92	146	3	3	4	1	0	0	0	0	21785
11.81	3317	3371	1969	126	501	113	374	267	92	146	3	3	4	1	0	0	0	0	21778
11.82	3317	3366	1956	126	498	113	358	267	92	145	3	3	4	1	0	0	0	0	21763
11.82	3316	3356	1949	126	498	113	350	267	92	144	3	3	4	1	0	0	0	0	21759
11.82	3315	3354	1901	126	497	113	348	267	92	143	3	2	4	1	0	0	0	0	21755
11.83	3315	3352	1897	126	497	113	340	266	91	143	3	2	4	1	0	0	0	0	21754
11.83	3315	3348	1858	126	497	113	339	266	91	143	3	2	4	1	0	0	0	0	21740
11.84	3314	3348	1841	126	496	113	326	266	91	143	3	2	4	1	0	0	0	0	21739
11.84	3314	3343	1801	126	496	112	325	266	91	141	3	2	4	1	0	0	0	0	21725
11.84	3314	3343	1782	126	496	112	315	266	91	141	3	2	4	1	0	0	0	0	21714
11.85	3313	3341	1705	126	496	112	315	265	91	140	3	2	4	1	0	0	0	0	21695
11.85	3312	3336	1679	125	495	112	311	265	91	140	3	2	4	1	0	0	0	0	21669
11.86	3312	3332	1666	125	495	112	304	265	91	140	3	2	4	1	0	0	0	0	21661
11.86	3311	3331	1649	125	495	112	300	265	91	139	3	2	4	1	0	0	0	0	21661
11.86	3310	3323	1632	125	494	112	296	265	91	139	3	2	4	1	0	0	0	0	21647
11.87	3310	3322	1627	125	494	112	293	265	91	138	3	2	4	1	0	0	0	0	21642
11.87	3310	3320	1546	125	493	112	279	265	91	138	3	2	4	1	0	0	0	0	21638
11.88	3310	3319	1512	125	492	112	271	265	90	138	3	2	4	1	0	0	0	0	21638
11.88	3310	3316	1509	125	492	112	265	264	90	138	3	2	4	1	0	0	0	0	21636
11.88	3309	3309	1498	125	492	112	263	264	90	138	3	2	4	1	0	0	0	0	21623
11.89	3309	3307	1442	125	491	112	263	264	90	138	3	2	4	1	0	0	0	0	21617
11.89	3309	3306	1416	125	490	112	261	263	90	138	3	2	4	1	0	0	0	0	21607
11.9	3308	3302	1405	124	489	112	259	263	90	137	3	2	4	1	0	0	0	0	21603
11.9	3307	3300	1362	124	489	112	253	263	90	137	3	2	4	1	0	0	0	0	21598
11.91	3307	3297	1318	124	487	112	249	263	90	137	3	2	4	1	0	0	0	0	21597
11.91	3306	3297	1302	124	487	112	246	263	90	137	3	2	4	1	0	0	0	0	21591
11.91	3306	3286	1294	124	487	112	245	263	90	136	3	2	4	1	0	0	0	0	21589
11.92	3305	3276	1228	124	487	112	239	262	89	136	3	2	4	1	0	0	0	0	21580
11.92	3305	3276	1162	124	487	112	238	262	89	135	3	2	4	1	0	0	0	0	21580
11.93	3304	3275	1142	124	485	112	236	262	89	135	3	2	4	1	0	0	0	0	21578
11.93	3304	3273	1088	124	484	112	234	262	89	134	3	2	4	1	0	0	0	0	21576
11.93	3304	3269	1072	123	483	112	232	262	88	133	3	2	4	1	0	0	0	0	21573
11.94	3303	3267	1064	123	482	111	231	262	88	132	3	2	4	1	0	0	0	0	21572
11.94	3303	3264	1044	123	482	111	230	262	88	132	3	2	4	1	0	0	0	0	21568
11.95	3303	3262	1039	123	482	111	216	262	88	132	3	2	4	1	0	0	0	0	21567
11.95	3302	3261	1030	123	480	111	216	261	88	131	3	2	4	1	0	0	0	0	21565
11.95	3302	3260	1027	123	480	111	212	261	88	131	3	2	4	1	0	0	0	0	21564
11.96	3302	3258	986	123	478	111	212	261	88	130	3	2	4	1	0	0	0	0	21560
11.96	3301	3253	927	123	478	111	209	261	87	130	3	2	4	1	0	0	0	0	21556
11.97	3301	3245	905	123	477	111	206	261	87	130	3	2	4	1	0	0	0	0	21534
11.97	3301	3241	900	123	477	111	204	261	87	129	3	2	4	1	0	0	0	0	21534
11.98	3300	3238	899	122	476	111	203	261	87	129	3	2	4	1	0	0	0	0	21529
11.98	3300	3238	891	122	476	111	203	261	87	128	3	2	4	1	0	0	0	0	21524
11.98	3300	3238	874	122	476	111	201	261	87	127	3	2	4	1	0	0	0	0	21502
11.99	3299	3235	867	122	474	111	200	261	87	127	3	2	4	1	0	0	0	0	21501
11.99	3298	3234	798	122	474	111	199	261	87	125	3	2	4	1	0	0	0	0	21500
12	3298	3231	754	122	473	111	199	260	87	124	3	2	4	1	0	0	0	0	21497
12	3298	3216	685	122	473	111	194	260	87	124	3	2	4	1	0	0	0	0	21491
12	3297	3215	685	122	472	111	192	260	87	124	3	2	4	1	0	0	0	0	21449
12.01	3297	3214	675	122	472	111	192	260	87	124	3	2	4	1	0	0	0	0	21448
12.01	3297	3211	675	122	472	111	191	260	87	124	3	2	4	1	0	0	0	0	21445
12.02	3296	3209	651	122	471	111	190	260	87	123	3	2	4	1	0	0	0	0	21444
12.02	3296	3205	632	122	469	111	189	260	86	123	3	2	4	1	0	0	0	0	21444
12.02	3296	3197	631	122	469	110	182	260	86	123	3	2	3	1	0	0	0	0	21435
12.03	3296	3196	570	122	469	110	182	260	86	122	3	2	3	1	0	0	0	0	21431
12.03	3296	3195	567	122	468	110	179	260	86	122	3	2	3	1	0	0	0	0	21431
12.04	3295	3187	507	121	467	110	177	260	86	122	3	2	3	1	0	0	0	0	21420
12.04	3295	3187	497	121	467	110	177	259	86	121	3	2	3	1	0	0	0	0	21414
12.04	3295	3184	481	121	467	110	177	259	86	120	3	2	3	1	0	0	0	0	21409
12.05	3294	3182	456	121	467	110	172	259	86	120	3	2	3	1	0	0	0	0	21408
12.05	3294	3178	426	121	466	110	159	259	86	120	3	2	3	1	0	0	0	0	21405
12.06	3294	3178	412	121	466	110	159	259	86	119	3	2	3	1	0	0	0	0	21403
12.06	3294	3175	376	121	465	110	151	259	85	119	3	2	3	1	0	0	0	0	21393
12.07	3293	3174	368	121	465	110	142	259	85	118	3	2	3	1	0	0	0	0	21385
12.07	3293	3174	361	121	464	110	137	259	85	118	3	2	3	1	0	0	0	0	21384
12.07	3293	3171	351	120	463	110	133	259	85	118	3	2	3	1	0	0	0	0	21383
12.08	3293	3168	337	120	461	110	132	258	85	117	3	2	3	1	0	0	0	0	21379
12.08	3293	3166	313	120	461	110	132	258	85	117	3	2	3	1	0	0	0	0	21379
12.09	3293	3165	297	120	461	110	132	258	85	117	3	2	3	1	0	0	0	0	21376
12.09	3292	3162	290	120	460	110	130	258	85	117	3	2	3	1	0	0	0	0	21375
12.09	3292	3158	280	120	459	110	122	258	85	116	3	2	3	1	0	0	0	0	21374
12.1	3292	3156	279	120	458	110	121	258	84	116	3	2	3	1	0	0	0	0	21370
12.1	3291	3150	277	120	458	110	120	258	84	116	3	2	3	1	0	0	0	0	21366
12.11	3291	3148	269	120	458	110	120	257	84	116	3	2	3	1	0	0	0	0	21352
12.11	3291	3143	258	120	458	109	115	257	84	116	3	2	3	1	0	0	0	0	21351
12.11	3291	3139	257	120	456	109	113	256	84	115	3	2	3	1	0	0	0	0	21327
12.12	3290	3139	252	120	456	109	113	256	84	115	3	2	3	1	0	0	0	0	21317
12.12	3290	3136	238	120	455	109	112	256	84	114	3	2	3	1	0	0	0	0	21316
12.13	3290	3136	216	120	455	109	108	256	84	114	3	2	3	1	0	0	0	0	21315
12.13	3289	3131	203	120	455	109	105	255	84	113	3	2	3	1	0	0	0	0	21310
12.13	3288	3129	197	119	454	109	105	255	84	112	3	2	3	1	0	0	0	0	21305
12.14	3288	3126	190	119	453	109	104	255	84	112	3	2	3	1	0	0	0	0	21303
12.14	3286	3122	187	119	453	109	103	255	84	112	3	2	3	1	0	0	0	0	21293
12.15	3286	3121	181	119	453	109	103	255	84	111	3	2	3	1	0	0	0	0	21291
12.15	3285	3121	179	119	452	109	102	255	84	111	3	2	3	1	0	0	0	0	21282
12.16	3285	3115	168	119	452	109	101	255	84	111	3	2	3	1	0	0	0	0	21281
12.16	3283	3110	165	119	451	109	96	255	83	111	3	2	3	1	0	0	0	0	21268
12.16	3283	3109	160	119	450	109	94	255	83	110	3	2	3	1	0	0	0	0	21263
12.17	3282	3106	156	119	449	109	90	254	83	108	3	2	3	1	0	0	0	0	21260
12.17	3282	3105	156	119	449	109	86	254	83	106	3	2	3	1	0	0	0	0	21259
12.18	3281	3104	151	119	449	109	84	254	83	106	3	2	3	1	0	0	0	0	21252
12.18	3281	3104	147	119	448	109	83	254	83	106	3	2	3	1	0	0	0	0	21237
12.18	3281	3102	135	119	448	109	83	254	83	106	2	2	3	1	0	0	0	0	21237
12.19	3280	3094	132	119	448	109	82	254	83	105	2	2	3	1	0	0	0	0	21227
12.19	3280	3093	130	119	448	108	82	254	83	105	2	2	3	1	0	0	0	0	21223
12.2	3280	3092	129	118	448	108	81	254	82	105	2	2	3	1	0	0	0	0	21219
12.2	3279	3092	122	118	447	108	81	254	82	105	2	2	3	1	0	0	0	0	21217
12.2	3276	3090	111	118	447	108	80	254	82	104	2	2	3	1	0	0	0	0	21215
12.21	3275	3089	106	118	447	108	80	254	82	104	2	2	3	1	0	0	0	0	21214
12.21	3274	3088	106	118	446	108	78	254	82	104	2	2	3	1	0	0	0	0	21213
12.22	3274	3086	97	118	446	108	77	253	82	104	2	2	2	1	0	0	0	0	21198
12.22	3274	3086	96	118	446	108	76	253	82	103	2	2	2	1	0	0	0	0	21180
12.22	3274	3085	95	118	446	108	75	253	82	103	2	2	2	1	0	0	0	0	21175
12.23	3274	3083	90	117	446	108	72	253	82	103	2	2	2	1	0	0	0	0	21169
12.23	3273	3081	90	117	445	108	71	253	81	103	2	2	2	1	0	0	0	0	21167
12.24	3272	3079	85	117	444	108	70	253	81	103	2	2	2	1	0	0	0	0	21167
12.24	3271	3078	85	117	444	108	69	253	81	103	2	2	2	1	0	0	0	0	21166
12.25	3269	3077	84	117	444	108	69	253	81	103	2	2	2	1	0	0	0	0	21158
12.25	3269	3077	84	117	443	107	69	253	81	102	2	2	2	1	0	0	0	0	21152
12.25	3269	3076	83	117	443	107	66	252	81	102	2	2	2	1	0	0	0	0	21151
12.26	3268	3073	76	117	441	107	65	252	81	102	2	2	2	1	0	0	0	0	21146
12.26	3267	3070	76	116	440	107	60	252	81	102	2	2	2	1	0	0	0	0	21134
12.27	3267	3055	73	116	439	107	58	251	81	101	2	2	2	1	0	0	0	0	21132
12.27	3267	3054	73	116	439	107	57	251	81	101	2	2	2	1	0	0	0	0	21120
12.27	3266	3053	72	116	439	107	56	251	81	100	2	2	2	1	0	0	0	0	21117
12.28	3265	3049	71	116	439	107	51	251	81	100	2	2	2	1	0	0	0	0	21115
12.28	3264	3049	71	116	439	107	50	251	81	100	2	2	2	1	0	0	0	0	21111
12.29	3264	3048	70	116	439	107	47	251	80	99	2	2	2	1	0	0	0	0	21104
12.29	3264	3047	65	116	438	107	47	251	80	99	2	2	2	1	0	0	0	0	21104
12.29	3264	3045	64	116	437	107	47	251	80	99	2	2	2	1	0	0	0	0	21101
12.3	3263	3044	64	116	436	107	46	251	80	99	2	2	2	1	0	0	0	0	21089
12.3	3263	3044	64	116	436	107	45	250	80	98	2	2	2	1	0	0	0	0	21089
12.31	3263	3043	63	116	435	107	45	250	80	98	2	2	2	1	0	0	0	0	21086
12.31	3262	3038	63	115	435	107	44	250	80	97	2	2	2	1	0	0	0	0	21076
12.32	3261	3030	63	115	435	107	43	250	80	97	2	2	2	1	0	0	0	0	21075
12.32	3261	3030	60	115	434	107	43	250	80	97	2	2	2	1	0	0	0	0	21071
12.32	3261	3028	59	115	433	107	43	250	80	96	2	2	2	1	0	0	0	0	21065
12.33	3261	3026	58	115	433	107	42	250	80	96	2	2	2	1	0	0	0	0	21058
12.33	3260	3023	57	115	432	107	42	250	79	96	2	2	2	1	0	0	0	0	21052
12.34	3260	3022	56	115	430	107	41	250	79	95	2	2	2	1	0	0	0	0	21050
12.34	3260	3020	56	115	430	106	41	250	79	95	2	2	2	1	0	0	0	0	21046
12.34	3260	3017	52	115	430	106	41	249	79	95	2	2	2	1	0	0	0	0	21038
12.35	3259	3011	51	115	429	106	40	249	79	95	2	2	2	1	0	0	0	0	21034
12.35	3259	3009	49	115	429	106	40	249	79	95	2	2	2	1	0	0	0	0	21031
12.36	3258	3008	48	115	428	106	39	249	79	94	2	2	2	1	0	0	0	0	21031
12.36	3258	3006	48	115	427	106	37	249	79	94	2	2	2	1	0	0	0	0	21030
12.36	3257	3005	48	114	427	106	37	249	79	94	2	2	2	1	0	0	0	0	21022
12.37	3257	2994	47	114	427	106	37	249	79	94	2	2	2	1	0	0	0	0	21021
12.37	3256	2980	46	114	426	106	36	248	79	93	2	2	2	1	0	0	0	0	21021
12.38	3256	2979	45	114	426	106	36	248	79	93	2	2	2	1	0	0	0	0	21011
12.38	3256	2978	45	114	426	106	36	248	79	93	2	2	2	1	0	0	0	0	21011
12.38	3256	2975	45	114	426	106	35	248	79	92	2	2	2	1	0	0	0	0	21010
12.39	3255	2974	45	114	425	106	35	248	79	91	2	2	2	1	0	0	0	0	21010
12.39	3254	2972	44	114	425	106	35	248	78	91	2	2	2	1	0	0	0	0	21004
12.4	3253	2971	44	114	425	106	35	248	78	91	2	2	2	1	0	0	0	0	20999
12.4	3253	2970	42	114	425	106	34	247	78	91	2	2	1	1	0	0	0	0	20996
12.41	3253	2970	42	114	425	106	33	247	78	90	2	2	1	1	0	0	0	0	20995
12.41	3252	2969	42	113	424	106	33	247	78	89	2	2	1	1	0	0	0	0	20981
12.41	3252	2966	41	113	423	106	32	247	78	89	2	2	1	1	0	0	0	0	20981
12.42	3252	2962	40	113	422	105	32	247	78	89	2	2	1	1	0	0	0	0	20978
12.42	3251	2957	40	113	422	105	31	247	78	89	2	2	1	1	0	0	0	0	20970
12.43	3251	2954	40	113	421	105	30	246	78	88	2	2	1	1	0	0	0	0	20967
12.43	3250	2953	40	113	421	105	30	246	78	88	2	2	1	1	0	0	0	0	20964
12.43	3250	2951	39	113	421	105	30	246	78	88	2	2	1	1	0	0	0	0	20953
12.44	3250	2949	39	113	420	105	29	246	78	88	2	2	1	1	0	0	0	0	20942
12.44	3250	2944	38	113	420	105	29	246	78	88	2	2	1	1	0	0	0	0	20914
12.45	3250	2943	38	113	420	105	29	246	78	88	2	2	1	1	0	0	0	0	20910
12.45	3250	2941	37	113	419	105	29	245	78	88	2	2	1	1	0	0	0	0	20893
12.45	3249	2934	37	113	419	105	29	245	78	87	2	2	1	1	0	0	0	0	20893
12.46	3248	2933	37	113	418	105	28	245	77	87	2	2	1	1	0	0	0	0	20880
12.46	3248	2928	36	113	418	105	28	245	77	87	2	2	1	1	0	0	0	0	20875
12.47	3247	2928	36	113	417	105	28	245	77	86	2	2	1	1	0	0	0	0	20875
12.47	3247	2923	36	113	416	105	27	245	77	85	2	2	1	1	0	0	0	0	20873
12.47	3246	2921	36	113	416	105	26	244	77	85	2	2	1	1	0	0	0	0	20870
12.48	3246	2917	36	113	415	105	26	244	77	85	2	2	1	1	0	0	0	0	20861
12.48	3246	2915	35	113	413	105	26	244	77	85	2	2	1	1	0	0	0	0	20859
12.49	3245	2915	35	113	413	105	26	244	77	84	2	2	1	1	0	0	0	0	20859
12.49	3245	2913	35	112	413	105	26	244	77	84	2	2	1	1	0	0	0	0	20858
12.5	3245	2905	35	112	412	105	25	244	77	83	2	2	1	1	0	0	0	0	20840
12.5	3244	2905	35	112	412	105	25	244	77	83	2	2	1	1	0	0	0	0	20838
12.5	3243	2905	35	112	412	105	25	243	77	82	2	2	1	1	0	0	0	0	20834
12.51	3243	2904	35	112	411	105	25	243	77	81	2	2	1	1	0	0	0	0	20825
12.51	3242	2901	34	112	410	105	24	243	77	81	2	2	1	1	0	0	0	0	20821
12.52	3242	2900	34	112	410	105	24	242	77	81	2	2	1	1	0	0	0	0	20815
12.52	3241	2900	34	112	409	104	24	242	77	81	2	2	1	1	0	0	0	0	20804
12.52	3241	2896	34	112	409	104	24	242	77	81	2	2	1	1	0	0	0	0	20802
12.53	3239	2893	33	112	409	104	24	242	77	80	2	2	1	1	0	0	0	0	20800
12.53	3238	2887	32	112	409	104	24	242	77	80	2	2	1	1	0	0	0	0	20797
12.54	3238	2881	32	112	409	104	24	242	77	80	2	2	1	1	0	0	0	0	20790
12.54	3237	2881	32	112	408	104	24	242	76	80	2	2	1	1	0	0	0	0	20782
12.54	3237	2878	32	111	406	104	23	241	76	80	2	2	1	1	0	0	0	0	20779
12.55	3237	2878	32	111	406	104	23	241	76	80	2	2	1	1	0	0	0	0	20777
12.55	3235	2878	31	111	406	104	23	241	76	79	2	2	1	1	0	0	0	0	20774
12.56	3235	2877	31	111	405	104	23	241	76	79	2	2	1	1	0	0	0	0	20773
12.56	3235	2876	31	111	405	104	23	241	76	79	2	2	1	1	0	0	0	0	20773
12.57	3235	2876	30	111	405	104	23	240	76	79	2	2	1	1	0	0	0	0	20768
12.57	3235	2875	30	111	405	104	23	240	76	79	2	2	1	1	0	0	0	0	20746
12.57	3235	2863	30	111	405	104	22	240	76	78	2	2	1	1	0	0	0	0	20741
12.58	3235	2862	29	111	404	104	22	240	76	78	2	2	1	1	0	0	0	0	20735
12.58	3234	2858	29	111	403	104	21	240	76	78	2	2	1	1	0	0	0	0	20731
12.59	3234	2853	29	111	403	104	21	239	76	77	2	2	1	1	0	0	0	0	20729
12.59	3234	2852	28	111	400	104	21	239	76	77	2	2	1	1	0	0	0	0	20727
12.59	3233	2845	28	110	399	104	21	239	75	77	2	2	1	1	0	0	0	0	20726
12.6	3231	2841	28	110	399	104	20	239	75	77	2	2	1	1	0	0	0	0	20725
12.6	3231	2841	28	110	398	104	20	239	75	77	2	2	1	1	0	0	0	0	20720
12.61	3231	2838	27	110	398	104	20	239	75	76	2	2	1	1	0	0	0	0	20707
12.61	3231	2838	27	110	398	104	20	239	75	76	2	2	1	1	0	0	0	0	20701
12.61	3230	2836	27	110	397	104	20	239	75	76	2	2	1	1	0	0	0	0	20693
12.62	3230	2835	27	110	395	104	20	239	75	75	2	2	1	1	0	0	0	0	20691
12.62	3230	2829	27	110	395	104	19	239	75	75	2	2	1	1	0	0	0	0	20688
12.63	3230	2829	26	109	395	104	19	239	75	74	2	2	1	1	0	0	0	0	20680
12.63	3229	2827	26	109	395	104	19	239	75	73	2	2	1	1	0	0	0	0	20675
12.63	3229	2827	26	109	394	103	19	239	75	73	2	2	1	1	0	0	0	0	20664
12.64	3229	2825	26	109	393	103	19	238	75	73	2	2	1	1	0	0	0	0	20652
12.64	3227	2822	26	109	393	103	19	238	74	73	2	2	1	1	0	0	0	0	20648
12.65	3227	2820	26	109	392	103	19	238	74	72	2	2	1	1	0	0	0	0	20646
12.65	3226	2819	25	109	392	103	19	237	74	72	2	2	1	1	0	0	0	0	20645
12.66	3226	2815	25	109	392	103	18	237	74	72	2	2	1	1	0	0	0	0	20639
12.66	3225	2814	25	109	391	103	18	237	74	72	2	2	1	1	0	0	0	0	20638
12.66	3225	2813	25	109	391	103	18	237	74	72	2	2	1	1	0	0	0	0	20636
12.67	3225	2807	25	109	390	103	17	237	74	71	2	2	1	1	0	0	0	0	20636
12.67	3225	2807	25	109	390	103	17	237	74	71	2	2	1	1	0	0	0	0	20616
12.68	3225	2807	25	108	389	103	17	236	74	71	2	2	1	1	0	0	0	0	20605
12.68	3225	2805	25	108	388	103	17	236	74	71	2	2	1	1	0	0	0	0	20592
12.68	3225	2803	25	108	387	103	17	236	74	71	2	2	1	1	0	0	0	0	20592
12.69	3224	2800	25	108	387	103	17	236	74	71	2	2	1	1	0	0	0	0	20589
12.69	3224	2796	25	108	387	103	17	236	74	70	2	2	1	1	0	0	0	0	20585
12.7	3224	2792	24	108	386	103	16	236	74	69	2	2	1	1	0	0	0	0	20582
12.7	3224	2791	24	108	386	103	16	236	73	69	2	2	1	1	0	0	0	0	20581
12.7	3223	2787	24	108	385	103	16	235	73	69	2	2	1	1	0	0	0	0	20574
12.71	3223	2787	24	108	384	103	16	235	73	69	2	2	1	1	0	0	0	0	20574
12.71	3222	2785	24	108	384	103	16	235	73	69	2	2	1	1	0	0	0	0	20568
12.72	3222	2784	24	107	384	103	16	235	73	68	2	2	1	1	0	0	0	0	20561
12.72	3222	2783	24	107	383	103	16	235	73	68	2	2	1	1	0	0	0	0	20543
12.72	3221	2780	24	107	383	103	16	235	73	67	2	2	1	1	0	0	0	0	20532
12.73	3221	2780	23	107	382	103	16	234	73	67	2	2	1	1	0	0	0	0	20530
12.73	3220	2775	23	107	382	103	16	234	73	67	2	2	1	1	0	0	0	0	20510
12.74	3220	2772	23	107	382	103	16	234	73	67	2	2	1	1	0	0	0	0	20510
12.74	3220	2771	23	107	381	103	16	234	73	65	2	2	1	1	0	0	0	0	20508
12.75	3220	2771	23	107	380	103	16	234	73	65	2	2	1	1	0	0	0	0	20486
12.75	3219	2763	23	107	380	103	15	233	72	65	2	2	1	1	0	0	0	0	20479
12.75	3219	2761	23	107	380	102	15	233	72	65	2	2	1	1	0	0	0	0	20474
12.76	3219	2760	23	106	380	102	15	233	72	64	2	2	1	1	0	0	0	0	20471
12.76	3219	2758	23	106	379	102	15	233	72	64	2	2	1	1	0	0	0	0	20464
12.77	3217	2750	22	106	378	102	15	233	72	64	2	2	1	1	0	0	0	0	20456
12.77	3217	2748	22	106	377	102	15	233	72	64	2	2	1	1	0	0	0	0	20454
12.77	3217	2747	22	106	376	102	15	233	72	64	2	2	1	1	0	0	0	0	20428
12.78	3216	2746	22	106	375	102	15	233	72	63	2	2	1	1	0	0	0	0	20424
12.78	3216	2745	22	106	374	102	15	233	72	63	2	2	1	1	0	0	0	0	20422
12.79	3216	2743	21	106	374	102	15	233	71	63	2	2	1	1	0	0	0	0	20416
12.79	3214	2743	21	106	374	102	15	232	71	63	2	2	1	1	0	0	0	0	20414
12.79	3214	2737	21	106	373	102	15	232	71	62	2	2	1	1	0	0	0	0	20406
12.8	3213	2736	21	106	373	102	15	232	71	62	2	2	1	1	0	0	0	0	20404
12.8	3213	2734	21	106	373	102	14	232	71	62	2	2	1	1	0	0	0	0	20403
12.81	3212	2733	21	106	373	102	14	232	71	61	2	2	1	1	0	0	0	0	20376
12.81	3212	2733	21	105	373	101	14	232	71	61	2	2	1	1	0	0	0	0	20374
12.81	3212	2732	20	105	371	101	14	232	71	61	2	2	1	1	0	0	0	0	20371
12.82	3211	2730	20	105	371	101	14	232	71	61	2	2	1	1	0	0	0	0	20365
12.82	3211	2724	20	105	370	101	14	232	71	61	2	2	1	1	0	0	0	0	20356
12.83	3211	2723	20	105	370	101	14	231	71	60	2	2	1	1	0	0	0	0	20345
12.83	3210	2717	20	105	370	101	14	231	70	60	2	2	1	1	0	0	0	0	20344
12.84	3210	2715	20	105	370	101	14	231	70	60	2	2	1	1	0	0	0	0	20340
12.84	3210	2715	20	105	369	101	14	231	70	60	2	2	1	1	0	0	0	0	20340
12.84	3210	2715	20	105	369	101	13	231	70	60	2	2	1	1	0	0	0	0	20322
12.85	3210	2713	19	105	369	101	13	231	70	60	2	2	1	1	0	0	0	0	20319
12.85	3209	2713	19	105	368	101	13	231	70	60	2	2	1	1	0	0	0	0	20318
12.86	3208	2710	19	105	367	101	13	231	70	60	2	2	1	1	0	0	0	0	20307
12.86	3208	2709	19	105	367	101	13	230	70	59	2	2	1	1	0	0	0	0	20306
12.86	3208	2705	19	105	367	101	13	230	70	59	2	2	1	1	0	0	0	0	20299
12.87	3208	2683	19	105	366	101	13	230	70	59	2	2	1	1	0	0	0	0	20294
12.87	3208	2682	18	104	366	101	13	230	70	59	2	2	1	1	0	0	0	0	20290
12.88	3208	2679	18	104	366	101	13	230	70	58	2	2	1	1	0	0	0	0	20267
12.88	3208	2676	18	104	366	101	13	230	69	58	2	2	1	1	0	0	0	0	20266
12.88	3208	2672	18	104	365	101	13	230	69	58	2	2	1	1	0	0	0	0	20262
12.89	3207	2671	18	104	364	101	13	230	69	57	2	2	1	1	0	0	0	0	20240
12.89	3207	2667	18	104	363	101	12	229	69	57	2	2	1	1	0	0	0	0	20234
12.9	3207	2667	17	104	363	101	12	229	69	56	2	2	1	1	0	0	0	0	20233
12.9	3207	2662	17	104	362	101	12	229	69	56	2	2	1	1	0	0	0	0	20232
12.91	3207	2660	17	104	362	101	12	229	69	56	2	2	1	1	0	0	0	0	20230
12.91	3206	2659	17	104	362	101	12	229	69	56	2	2	1	1	0	0	0	0	20228
12.91	3206	2658	17	104	362	101	12	229	69	56	2	2	1	1	0	0	0	0	20219
12.92	3206	2657	17	104	362	101	12	229	69	56	2	2	1	1	0	0	0	0	20208
12.92	3206	2653	17	104	361	101	12	229	69	55	2	2	1	1	0	0	0	0	20191
12.93	3206	2639	17	104	361	101	12	229	69	55	2	2	1	1	0	0	0	0	20186
12.93	3205	2638	17	104	361	100	12	229	69	54	2	2	1	1	0	0	0	0	20181
12.93	3205	2634	17	103	361	100	12	229	69	54	2	2	1	1	0	0	0	0	20179
12.94	3205	2633	17	103	361	100	12	229	69	54	2	2	1	1	0	0	0	0	20175
12.94	3205	2630	17	103	361	100	12	228	69	54	2	2	1	1	0	0	0	0	20170
12.95	3204	2627	17	103	361	100	12	228	69	54	2	2	1	1	0	0	0	0	20157
12.95	3203	2623	16	103	361	100	12	228	69	53	2	2	1	1	0	0	0	0	20157
12.95	3202	2618	16	103	360	100	12	228	69	52	2	2	1	1	0	0	0	0	20143
12.96	3202	2612	16	103	360	100	12	228	68	52	2	2	1	1	0	0	0	0	20134
12.96	3202	2612	16	103	360	100	12	228	68	52	2	2	1	1	0	0	0	0	20131
12.97	3202	2612	16	103	360	100	12	227	68	52	2	2	1	1	0	0	0	0	20130
12.97	3201	2611	16	103	360	100	11	227	68	52	2	2	1	1	0	0	0	0	20118
12.97	3200	2611	16	103	359	100	11	227	68	52	2	2	1	1	0	0	0	0	20104
12.98	3200	2609	16	103	359	100	11	226	68	52	2	2	1	1	0	0	0	0	20103
12.98	3200	2609	16	103	359	100	11	226	68	51	2	2	1	1	0	0	0	0	20099
12.99	3199	2608	16	103	359	100	11	226	68	51	2	2	1	1	0	0	0	0	20083
12.99	3199	2607	16	103	358	100	11	226	68	51	2	2	1	1	0	0	0	0	20080
13	3198	2601	16	103	358	100	11	226	68	51	2	2	1	1	0	0	0	0	20080
13	3197	2601	16	103	357	100	11	226	68	51	2	2	1	1	0	0	0	0	20079
13	3195	2596	16	103	357	100	11	226	68	51	2	2	1	1	0	0	0	0	20072
13.01	3194	2595	15	102	357	100	11	226	68	51	2	2	1	1	0	0	0	0	20055
13.01	3194	2593	15	102	355	100	11	226	68	50	2	2	1	1	0	0	0	0	20031
13.02	3194	2588	15	102	355	100	11	226	68	50	2	2	1	1	0	0	0	0	20030
13.02	3194	2586	15	102	353	100	11	226	67	50	2	2	1	1	0	0	0	0	20027
13.02	3193	2586	15	102	353	100	11	226	67	50	2	2	1	1	0	0	0	0	20023
13.03	3193	2586	15	102	353	99	11	226	67	50	2	2	1	1	0	0	0	0	20019
13.03	3193	2581	15	102	353	99	10	225	67	49	2	2	1	1	0	0	0	0	20010
13.04	3193	2574	15	102	353	99	10	225	67	49	2	2	0	1	0	0	0	0	20008
13.04	3192	2573	15	102	352	99	10	225	67	48	2	2	0	1	0	0	0	0	20004
13.04	3192	2573	15	102	352	99	10	225	67	48	2	2	0	1	0	0	0	0	20003
13.05	3192	2563	15	101	352	99	10	225	67	48	2	2	0	1	0	0	0	0	19990
13.05	3192	2563	15	101	351	99	10	225	67	48	2	1	0	1	0	0	0	0	19986
13.06	3192	2562	15	101	351	99	10	225	67	48	2	1	0	1	0	0	0	0	19985
13.06	3192	2558	15	101	350	99	10	225	66	48	2	1	0	1	0	0	0	0	19980
13.06	3191	2557	15	101	349	99	10	225	66	48	2	1	0	1	0	0	0	0	19977
13.07	3191	2556	14	101	349	99	10	225	66	47	2	1	0	1	0	0	0	0	19974
13.07	3190	2554	14	101	349	99	10	225	66	47	2	1	0	1	0	0	0	0	19970
13.08	3190	2554	14	101	349	99	10	225	66	47	2	1	0	1	0	0	0	0	19961
13.08	3190	2551	14	101	348	99	10	225	66	47	2	1	0	1	0	0	0	0	19953
13.09	3190	2550	14	101	347	99	10	225	66	47	2	1	0	1	0	0	0	0	19951
13.09	3189	2550	14	101	347	99	10	224	66	46	2	1	0	1	0	0	0	0	19939
13.09	3189	2550	14	101	346	99	10	224	66	46	2	1	0	1	0	0	0	0	19937
13.1	3189	2549	14	101	345	99	10	224	66	46	2	1	0	1	0	0	0	0	19935
13.1	3189	2541	14	101	345	99	10	224	66	46	2	1	0	1	0	0	0	0	19931
13.11	3188	2541	14	101	344	99	10	224	66	45	2	1	0	1	0	0	0	0	19927
13.11	3188	2540	14	101	342	99	10	224	66	45	2	1	0	1	0	0	0	0	19916
13.11	3188	2539	14	101	341	99	9	224	66	45	2	1	0	1	0	0	0	0	19916
13.12	3187	2533	14	101	341	99	9	224	66	45	2	1	0	1	0	0	0	0	19910
13.12	3187	2531	14	101	341	99	9	224	66	44	2	1	0	1	0	0	0	0	19906
13.13	3187	2531	14	101	339	99	9	223	66	44	2	1	0	1	0	0	0	0	19900
13.13	3186	2529	14	101	338	99	9	223	65	44	2	1	0	1	0	0	0	0	19893
13.13	3186	2528	14	101	338	99	9	223	65	44	2	1	0	1	0	0	0	0	19888
13.14	3186	2526	14	100	338	99	9	223	65	44	2	1	0	1	0	0	0	0	19888
13.14	3186	2523	13	100	337	99	9	223	65	44	2	1	0	1	0	0	0	0	19862
13.15	3185	2522	13	100	337	99	9	223	65	44	2	1	0	1	0	0	0	0	19859
13.15	3185	2521	13	100	337	99	9	223	65	44	2	1	0	1	0	0	0	0	19858
13.15	3185	2521	13	100	336	98	9	223	65	44	2	1	0	1	0	0	0	0	19857
13.16	3185	2516	13	100	336	98	9	223	65	44	2	1	0	1	0	0	0	0	19838
13.16	3184	2515	13	100	335	98	9	223	65	44	2	1	0	1	0	0	0	0	19836
13.17	3184	2514	13	100	334	98	9	223	65	44	2	1	0	1	0	0	0	0	19796
13.17	3184	2514	13	100	334	98	9	223	65	43	2	1	0	1	0	0	0	0	19787
13.18	3184	2513	13	100	333	98	9	223	65	43	2	1	0	1	0	0	0	0	19786
13.18	3184	2510	13	100	333	98	9	222	64	43	2	1	0	1	0	0	0	0	19780
13.18	3184	2508	13	100	333	98	9	222	64	43	2	1	0	1	0	0	0	0	19779
13.19	3184	2503	13	99	333	98	9	222	64	43	2	1	0	1	0	0	0	0	19776
13.19	3184	2501	13	99	332	98	9	222	64	43	2	1	0	1	0	0	0	0	19775
13.2	3184	2500	13	99	331	98	9	222	64	43	2	1	0	1	0	0	0	0	19774
13.2	3182	2496	13	99	331	98	9	222	64	42	2	1	0	1	0	0	0	0	19766
13.2	3181	2495	13	99	331	98	9	222	64	42	2	1	0	1	0	0	0	0	19763
13.21	3181	2491	13	99	331	98	9	222	64	42	2	1	0	1	0	0	0	0	19756
13.21	3181	2489	13	99	331	98	9	221	64	41	2	1	0	1	0	0	0	0	19751
13.22	3180	2481	13	99	331	98	9	221	64	40	2	1	0	1	0	0	0	0	19747
13.22	3180	2481	13	99	330	98	9	221	64	40	2	1	0	1	0	0	0	0	19733
13.22	3180	2475	13	99	330	98	9	221	64	40	2	1	0	1	0	0	0	0	19733
13.23	3180	2471	13	99	330	98	9	221	64	40	2	1	0	1	0	0	0	0	19729
13.23	3179	2466	13	99	329	98	9	221	64	39	2	1	0	1	0	0	0	0	19728
13.24	3178	2461	13	98	329	98	9	221	64	39	2	1	0	1	0	0	0	0	19724
13.24	3178	2460	13	98	328	98	9	221	64	39	2	1	0	1	0	0	0	0	19723
13.25	3178	2460	13	98	327	98	9	221	63	39	2	1	0	1	0	0	0	0	19717
13.25	3177	2457	13	98	327	98	9	220	63	39	2	1	0	1	0	0	0	0	19716
13.25	3177	2454	12	98	327	98	9	220	63	38	2	1	0	1	0	0	0	0	19710
13.26	3176	2449	12	98	327	98	9	220	63	38	2	1	0	1	0	0	0	0	19705
13.26	3176	2448	12	98	325	98	9	220	63	38	2	1	0	1	0	0	0	0	19704
13.27	3176	2448	12	98	325	98	9	220	63	38	2	1	0	1	0	0	0	0	19700
13.27	3176	2447	12	98	325	98	9	220	63	38	2	1	0	1	0	0	0	0	19685
13.27	3175	2446	12	98	324	98	9	220	63	38	2	1	0	1	0	0	0	0	19685
13.28	3175	2442	12	98	324	98	9	219	63	38	2	1	0	1	0	0	0	0	19683
13.28	3175	2438	12	98	324	98	8	219	63	37	2	1	0	1	0	0	0	0	19681
13.29	3174	2438	12	97	324	98	8	219	63	37	2	1	0	1	0	0	0	0	19666
13.29	3173	2436	12	97	324	98	8	219	63	37	2	1	0	1	0	0	0	0	19655
13.29	3173	2435	12	97	324	98	8	219	63	37	2	1	0	1	0	0	0	0	19644
13.3	3173	2432	12	97	323	98	8	219	63	37	2	1	0	1	0	0	0	0	19636
13.3	3172	2430	12	97	323	98	8	219	62	37	2	1	0	1	0	0	0	0	19633
13.31	3172	2428	12	97	323	98	8	219	62	37	2	1	0	1	0	0	0	0	19631
13.31	3171	2427	12	97	322	97	8	219	62	36	2	1	0	1	0	0	0	0	19617
13.31	3170	2427	12	97	322	97	8	219	62	36	2	1	0	1	0	0	0	0	19613
13.32	3170	2422	12	97	322	97	8	218	62	36	2	1	0	1	0	0	0	0	19610
13.32	3169	2421	12	97	321	97	8	218	62	36	2	1	0	1	0	0	0	0	19607
13.33	3168	2418	12	97	321	97	8	218	62	36	2	1	0	1	0	0	0	0	19605
13.33	3168	2413	12	97	321	97	8	218	62	35	2	1	0	1	0	0	0	0	19604
13.34	3167	2410	12	97	320	97	8	218	62	35	2	1	0	1	0	0	0	0	19601
13.34	3167	2410	11	97	320	97	8	217	62	35	2	1	0	1	0	0	0	0	19591
13.34	3167	2409	11	97	319	97	8	217	62	35	2	1	0	1	0	0	0	0	19588
13.35	3167	2406	11	97	319	97	8	217	62	35	2	1	0	1	0	0	0	0	19579
13.35	3166	2405	11	97	319	97	8	217	62	35	2	1	0	1	0	0	0	0	19568
13.36	3165	2397	11	97	319	97	8	217	61	35	2	1	0	1	0	0	0	0	19559
13.36	3164	2397	11	97	317	97	8	217	61	35	2	1	0	1	0	0	0	0	19548
13.36	3164	2392	11	97	317	97	8	217	61	34	2	1	0	1	0	0	0	0	19548
13.37	3164	2392	11	97	317	97	8	217	61	34	2	1	0	1	0	0	0	0	19544
13.37	3163	2392	11	97	317	97	8	216	61	34	2	1	0	1	0	0	0	0	19540
13.38	3162	2388	11	96	317	97	8	216	61	34	2	1	0	1	0	0	0	0	19537
13.38	3162	2383	11	96	316	97	8	216	61	34	2	1	0	1	0	0	0	0	19535
13.38	3162	2380	11	96	316	97	8	216	61	33	2	1	0	1	0	0	0	0	19521
13.39	3162	2378	11	96	315	97	8	216	61	33	2	1	0	1	0	0	0	0	19519
13.39	3161	2377	11	96	315	97	8	216	61	33	2	1	0	1	0	0	0	0	19508
13.4	3160	2377	11	96	315	97	8	216	61	33	2	1	0	1	0	0	0	0	19493
13.4	3160	2376	11	96	313	97	8	216	61	33	2	1	0	1	0	0	0	0	19480
13.4	3160	2376	11	96	313	97	8	216	61	33	2	1	0	1	0	0	0	0	19478
13.41	3160	2375	11	96	313	97	8	216	61	32	2	1	0	1	0	0	0	0	19466
13.41	3159	2374	11	96	313	97	8	216	61	32	2	1	0	1	0	0	0	0	19459
13.42	3159	2374	11	96	312	97	8	216	60	32	2	1	0	1	0	0	0	0	19455
13.42	3159	2371	11	96	312	96	8	216	60	32	2	1	0	1	0	0	0	0	19452
13.43	3159	2368	11	96	312	96	7	216	60	32	2	1	0	1	0	0	0	0	19448
13.43	3159	2367	11	96	311	96	7	216	60	32	2	1	0	1	0	0	0	0	19448
13.43	3159	2366	11	96	311	96	7	215	60	31	2	1	0	1	0	0	0	0	19436
13.44	3158	2365	11	95	310	96	7	215	60	31	2	1	0	1	0	0	0	0	19435
13.44	3158	2361	11	95	310	96	7	215	60	31	2	1	0	1	0	0	0	0	19425
13.45	3158	2359	11	95	310	96	7	215	60	31	2	1	0	1	0	0	0	0	19410
13.45	3158	2357	11	95	310	96	7	215	60	31	2	1	0	1	0	0	0	0	19408
13.45	3157	2352	11	95	310	96	7	215	60	30	2	1	0	1	0	0	0	0	19402
13.46	3157	2345	11	95	310	96	7	215	60	30	2	1	0	1	0	0	0	0	19401
13.46	3156	2345	11	95	309	96	7	215	60	30	2	1	0	1	0	0	0	0	19399
13.47	3155	2343	11	95	308	96	7	215	60	30	2	1	0	1	0	0	0	0	19394
13.47	3155	2342	11	95	308	96	7	214	60	30	2	1	0	1	0	0	0	0	19390
13.47	3155	2340	11	95	307	96	7	214	60	29	2	1	0	1	0	0	0	0	19388
13.48	3155	2340	11	95	307	96	7	214	60	29	2	1	0	1	0	0	0	0	19381
13.48	3155	2339	11	95	307	96	7	214	60	29	2	1	0	1	0	0	0	0	19380
13.49	3154	2338	11	95	306	96	7	214	60	29	2	1	0	1	0	0	0	0	19378
13.49	3153	2337	11	95	306	96	7	213	60	29	2	1	0	1	0	0	0	0	19377
13.5	3153	2335	10	95	305	96	7	213	60	29	2	1	0	1	0	0	0	0	19373
13.5	3153	2332	10	95	305	96	7	213	60	29	2	1	0	1	0	0	0	0	19369
13.5	3152	2331	10	95	304	96	7	212	60	29	2	1	0	1	0	0	0	0	19357
13.51	3151	2331	10	95	304	96	7	212	59	29	2	1	0	1	0	0	0	0	19350
13.51	3149	2328	10	95	304	96	7	212	59	29	2	1	0	1	0	0	0	0	19347
13.52	3149	2327	10	94	304	95	7	212	59	29	2	1	0	1	0	0	0	0	19326
13.52	3149	2327	10	94	303	95	7	212	59	28	2	1	0	1	0	0	0	0	19322
13.52	3149	2325	10	94	302	95	7	211	59	28	2	1	0	1	0	0	0	0	19313
13.53	3149	2323	10	94	302	95	7	211	59	28	2	1	0	1	0	0	0	0	19311
13.53	3147	2321	10	94	302	95	7	211	59	28	2	1	0	1	0	0	0	0	19310
13.54	3147	2320	10	94	302	95	7	211	59	28	2	1	0	1	0	0	0	0	19304
13.54	3147	2320	10	94	302	95	7	211	59	28	2	1	0	1	0	0	0	0	19300
13.54	3147	2316	10	94	301	95	7	211	59	28	2	1	0	1	0	0	0	0	19296
13.55	3146	2314	10	94	301	95	7	211	59	28	2	1	0	1	0	0	0	0	19290
13.55	3146	2313	10	94	301	95	7	210	59	28	2	1	0	1	0	0	0	0	19284
13.56	3146	2310	10	94	301	95	7	210	59	27	2	1	0	1	0	0	0	0	19281
13.56	3146	2308	10	94	301	95	7	210	59	27	2	1	0	1	0	0	0	0	19273
13.56	3146	2307	10	94	301	95	7	210	59	27	2	1	0	1	0	0	0	0	19270
13.57	3146	2307	10	94	301	95	7	210	59	27	2	1	0	1	0	0	0	0	19259
13.57	3146	2305	10	94	301	95	7	210	59	27	2	1	0	1	0	0	0	0	19255
13.58	3145	2304	10	94	301	95	7	210	58	27	2	1	0	1	0	0	0	0	19255
13.58	3145	2302	10	94	301	95	7	210	58	27	2	1	0	1	0	0	0	0	19247
13.59	3144	2300	10	94	300	95	7	209	58	27	2	1	0	1	0	0	0	0	19246
13.59	3144	2298	10	94	300	95	7	209	58	27	2	1	0	1	0	0	0	0	19240
13.59	3144	2296	10	94	300	95	7	209	58	27	2	1	0	1	0	0	0	0	19236
13.6	3144	2294	10	93	299	94	7	209	58	27	2	1	0	1	0	0	0	0	19225
13.6	3143	2286	10	93	299	94	7	209	58	26	2	1	0	1	0	0	0	0	19220
13.61	3142	2285	10	93	298	94	7	209	58	26	2	1	0	1	0	0	0	0	19217
13.61	3142	2284	10	93	298	94	7	209	58	26	2	1	0	1	0	0	0	0	19199
13.61	3142	2284	10	93	297	94	7	209	58	26	2	1	0	1	0	0	0	0	19192
13.62	3141	2283	10	93	297	94	7	209	58	25	2	1	0	1	0	0	0	0	19191
13.62	3141	2281	10	93	297	94	7	209	58	25	2	1	0	1	0	0	0	0	19162
13.63	3141	2280	10	93	295	94	7	209	58	25	2	1	0	1	0	0	0	0	19155
13.63	3141	2279	10	93	295	94	7	209	58	25	2	1	0	1	0	0	0	0	19154
13.63	3140	2278	10	93	294	94	7	209	58	25	2	1	0	1	0	0	0	0	19148
13.64	3139	2277	10	93	294	94	7	208	58	24	2	1	0	1	0	0	0	0	19144
13.64	3139	2276	10	93	293	94	7	208	57	24	2	1	0	1	0	0	0	0	19124
13.65	3139	2275	10	93	293	94	7	208	57	24	2	1	0	1	0	0	0	0	19123
13.65	3139	2274	10	93	293	94	7	208	57	24	2	1	0	1	0	0	0	0	19122
13.65	3139	2273	10	93	293	94	7	208	57	24	2	1	0	1	0	0	0	0	19122
13.66	3138	2273	10	92	291	94	7	208	57	24	2	1	0	1	0	0	0	0	19119
13.66	3138	2273	10	92	291	94	7	208	57	24	2	1	0	1	0	0	0	0	19115
13.67	3137	2270	10	92	289	94	7	208	57	24	2	1	0	1	0	0	0	0	19110
13.67	3137	2268	10	92	289	94	7	207	57	24	2	1	0	1	0	0	0	0	19102
13.68	3136	2267	10	92	289	94	7	207	57	24	2	1	0	1	0	0	0	0	19098
13.68	3135	2265	10	92	289	94	7	207	57	24	2	1	0	1	0	0	0	0	19081
13.68	3135	2262	10	92	289	94	7	207	57	24	1	1	0	1	0	0	0	0	19081
13.69	3135	2261	10	92	288	94	7	207	57	24	1	1	0	1	0	0	0	0	19073
13.69	3134	2257	10	92	287	94	7	207	57	24	1	1	0	1	0	0	0	0	19069
13.7	3133	2250	10	92	287	93	7	207	57	23	1	1	0	1	0	0	0	0	19057
13.7	3133	2250	10	92	287	93	7	207	57	23	1	1	0	1	0	0	0	0	19050
13.7	3132	2249	10	92	287	93	7	207	57	23	1	1	0	1	0	0	0	0	19045
13.71	3132	2247	10	92	287	93	7	207	57	23	1	1	0	1	0	0	0	0	19039
13.71	3131	2246	10	92	286	93	7	206	57	23	1	1	0	1	0	0	0	0	19028
13.72	3131	2244	10	92	286	93	6	206	57	23	1	1	0	1	0	0	0	0	19028
13.72	3130	2244	10	92	286	93	6	206	56	23	1	1	0	1	0	0	0	0	19011
13.72	3129	2242	10	91	286	93	6	206	56	22	1	1	0	1	0	0	0	0	19008
13.73	3128	2240	10	91	285	93	6	206	56	22	1	1	0	1	0	0	0	0	18994
13.73	3128	2239	10	91	285	93	6	206	56	22	1	1	0	1	0	0	0	0	18970
13.74	3128	2238	10	91	285	93	6	206	56	22	1	1	0	1	0	0	0	0	18958
13.74	3128	2237	10	91	285	93	6	206	56	22	1	1	0	1	0	0	0	0	18955
13.74	3127	2234	10	91	284	93	6	206	56	21	1	1	0	1	0	0	0	0	18949
13.75	3127	2234	10	91	284	93	6	206	56	21	1	1	0	1	0	0	0	0	18944
13.75	3127	2230	10	91	284	93	6	206	56	21	1	1	0	1	0	0	0	0	18934
13.76	3127	2229	10	91	284	93	6	205	56	21	1	1	0	1	0	0	0	0	18933
13.76	3127	2225	10	91	283	93	6	205	56	21	1	1	0	1	0	0	0	0	18932
13.77	3126	2221	9	91	283	93	6	205	56	21	1	1	0	1	0	0	0	0	18923
13.77	3126	2219	9	91	283	92	6	205	56	21	1	1	0	1	0	0	0	0	18913
13.77	3126	2218	9	91	282	92	6	205	56	21	1	1	0	1	0	0	0	0	18907
13.78	3125	2216	9	91	282	92	6	205	56	20	1	1	0	1	0	0	0	0	18889
13.78	3125	2216	9	91	281	92	6	205	56	20	1	1	0	1	0	0	0	0	18882
13.79	3125	2214	9	91	281	92	6	204	55	20	1	1	0	1	0	0	0	0	18880
13.79	3125	2214	9	91	281	92	6	204	55	20	1	1	0	1	0	0	0	0	18873
13.79	3124	2213	9	91	281	92	6	204	55	20	1	1	0	1	0	0	0	0	18858
13.8	3123	2212	9	91	281	92	6	204	55	20	1	1	0	1	0	0	0	0	18845
13.8	3122	2210	9	91	280	92	6	204	55	20	1	1	0	1	0	0	0	0	18843
13.81	3122	2209	9	90	280	92	6	204	55	20	1	1	0	1	0	0	0	0	18825
13.81	3122	2207	9	90	278	92	6	204	55	19	1	1	0	1	0	0	0	0	18804
13.81	3121	2205	9	90	278	92	6	204	55	19	1	1	0	1	0	0	0	0	18801
13.82	3121	2204	9	90	277	92	6	203	55	19	1	1	0	1	0	0	0	0	18800
13.82	3121	2194	9	90	277	92	6	203	55	19	1	1	0	1	0	0	0	0	18785
13.83	3120	2193	9	90	276	92	6	203	55	19	1	1	0	1	0	0	0	0	18756
13.83	3120	2191	9	90	276	92	6	203	55	19	1	1	0	1	0	0	0	0	18744
13.84	3120	2188	9	90	276	92	6	203	55	19	1	1	0	1	0	0	0	0	18733
13.84	3119	2186	9	90	276	92	6	202	54	19	1	1	0	1	0	0	0	0	18732
13.84	3119	2185	9	90	276	92	6	202	54	19	1	1	0	1	0	0	0	0	18730
13.85	3119	2178	9	90	276	92	6	202	54	19	1	1	0	1	0	0	0	0	18726
13.85	3118	2177	9	90	276	92	6	202	54	18	1	1	0	1	0	0	0	0	18722
13.86	3118	2173	9	90	276	91	6	202	54	18	1	1	0	1	0	0	0	0	18712
13.86	3117	2169	9	90	275	91	6	202	54	18	1	1	0	1	0	0	0	0	18705
13.86	3117	2169	9	90	275	91	6	202	54	18	1	1	0	1	0	0	0	0	18699
13.87	3117	2167	9	90	274	91	6	201	54	18	1	1	0	1	0	0	0	0	18696
13.87	3117	2164	9	90	274	91	6	201	54	18	1	1	0	1	0	0	0	0	18685
13.88	3116	2161	9	90	274	91	6	201	54	18	1	1	0	1	0	0	0	0	18678
13.88	3116	2161	9	89	273	91	6	201	54	18	1	1	0	1	0	0	0	0	18668
13.88	3115	2160	9	89	273	91	6	201	54	18	1	1	0	1	0	0	0	0	18664
13.89	3115	2158	9	89	273	91	6	201	53	18	1	1	0	1	0	0	0	0	18654
13.89	3115	2158	9	89	272	91	6	200	53	18	1	1	0	1	0	0	0	0	18647
13.9	3114	2157	9	89	272	91	6	200	53	18	1	1	0	1	0	0	0	0	18646
13.9	3114	2157	9	89	272	91	6	200	53	17	1	1	0	1	0	0	0	0	18640
13.9	3114	2157	9	89	272	91	6	200	53	17	1	1	0	1	0	0	0	0	18637
13.91	3113	2155	9	89	272	91	6	200	53	17	1	1	0	1	0	0	0	0	18613
13.91	3112	2152	9	89	272	91	6	200	53	17	1	1	0	1	0	0	0	0	18605
13.92	3112	2149	9	89	271	91	6	200	53	17	1	1	0	1	0	0	0	0	18598
13.92	3111	2148	9	89	271	91	6	200	53	17	1	1	0	1	0	0	0	0	18590
13.93	3111	2139	9	89	271	91	6	199	53	17	1	1	0	1	0	0	0	0	18583
13.93	3111	2137	9	89	271	91	6	199	53	17	1	1	0	1	0	0	0	0	18574
13.93	3110	2130	9	89	270	90	6	199	53	17	1	1	0	1	0	0	0	0	18565
13.94	3110	2130	9	89	270	90	6	199	53	17	1	1	0	1	0	0	0	0	18563
13.94	3109	2129	9	89	269	90	6	199	53	17	1	1	0	1	0	0	0	0	18560
13.95	3109	2124	9	89	269	90	6	199	53	17	1	1	0	1	0	0	0	0	18550
13.95	3109	2121	9	89	269	90	6	199	53	17	1	1	0	1	0	0	0	0	18547
13.95	3108	2121	9	89	269	90	6	199	53	17	1	1	0	1	0	0	0	0	18546
13.96	3108	2120	9	88	269	90	6	199	52	17	1	1	0	1	0	0	0	0	18545
13.96	3108	2119	9	88	269	90	6	198	52	17	1	1	0	1	0	0	0	0	18541
13.97	3108	2115	9	88	268	90	6	198	52	17	1	1	0	1	0	0	0	0	18525
13.97	3107	2113	9	88	268	90	6	198	52	17	1	1	0	1	0	0	0	0	18509
13.97	3107	2112	9	88	267	90	6	198	52	16	1	1	0	1	0	0	0	0	18494
13.98	3106	2107	9	88	267	90	6	198	52	16	1	1	0	1	0	0	0	0	18479
13.98	3106	2104	9	88	267	90	6	198	52	16	1	1	0	1	0	0	0	0	18479
13.99	3106	2099	9	88	267	90	6	198	52	16	1	1	0	1	0	0	0	0	18478
13.99	3104	2097	9	88	266	90	6	198	52	16	1	1	0	1	0	0	0	0	18473
13.99	3104	2096	9	88	266	90	6	198	52	16	1	1	0	1	0	0	0	0	18470
14	3104	2095	9	88	266	90	6	198	52	16	1	1	0	1	0	0	0	0	18458
14	3104	2094	9	88	265	90	6	197	52	16	1	1	0	1	0	0	0	0	18440
14.01	3103	2090	9	88	265	90	6	197	52	16	1	1	0	1	0	0	0	0	18434
14.01	3102	2090	9	88	265	90	6	197	51	15	1	1	0	1	0	0	0	0	18433
14.02	3102	2090	9	87	265	90	6	197	51	15	1	1	0	1	0	0	0	0	18430
14.02	3102	2084	9	87	265	90	6	197	51	15	1	1	0	1	0	0	0	0	18425
14.02	3102	2082	9	87	265	90	6	197	51	15	1	1	0	1	0	0	0	0	18424
14.03	3102	2081	9	87	264	90	6	197	51	15	1	1	0	1	0	0	0	0	18413
14.03	3101	2080	9	87	264	90	6	197	51	15	1	1	0	1	0	0	0	0	18412
14.04	3101	2079	9	87	264	90	6	197	51	15	1	1	0	1	0	0	0	0	18380
14.04	3101	2078	9	87	263	90	6	197	51	15	1	1	0	1	0	0	0	0	18367
14.04	3101	2077	9	87	263	90	6	196	51	15	1	1	0	1	0	0	0	0	18363
14.05	3101	2077	9	87	263	90	6	196	51	15	1	1	0	1	0	0	0	0	18360
14.05	3101	2076	9	87	262	90	6	196	51	15	1	1	0	1	0	0	0	0	18353
14.06	3100	2075	9	86	262	90	6	196	51	15	1	1	0	1	0	0	0	0	18350
14.06	3099	2073	9	86	261	90	6	195	51	15	1	1	0	1	0	0	0	0	18347
14.06	3099	2072	9	86	260	90	6	195	51	15	1	1	0	1	0	0	0	0	18347
14.07	3099	2068	9	86	260	90	6	195	51	15	1	1	0	1	0	0	0	0	18332
14.07	3098	2064	9	86	260	90	5	195	51	15	1	1	0	1	0	0	0	0	18324
14.08	3098	2063	9	86	260	90	5	195	51	15	1	1	0	1	0	0	0	0	18316
14.08	3098	2062	9	86	260	90	5	195	51	15	1	1	0	1	0	0	0	0	18292
14.08	3097	2060	9	86	260	89	5	195	51	14	1	1	0	1	0	0	0	0	18290
14.09	3097	2059	8	86	259	89	5	195	51	14	1	1	0	1	0	0	0	0	18290
14.09	3096	2059	8	86	259	89	5	195	51	14	1	1	0	1	0	0	0	0	18276
14.1	3096	2056	8	86	259	89	5	195	51	14	1	1	0	1	0	0	0	0	18273
14.1	3096	2056	8	86	258	89	5	195	51	14	1	1	0	1	0	0	0	0	18270
14.11	3096	2055	8	85	258	89	5	194	50	14	1	1	0	1	0	0	0	0	18267
14.11	3095	2054	8	85	257	89	5	194	50	14	1	1	0	1	0	0	0	0	18266
14.11	3095	2054	8	85	257	89	5	194	50	14	1	1	0	1	0	0	0	0	18263
14.12	3095	2053	8	85	257	89	5	193	50	14	1	1	0	1	0	0	0	0	18259
14.12	3095	2053	8	85	257	89	5	193	50	14	1	1	0	1	0	0	0	0	18258
14.13	3095	2052	8	85	257	89	5	193	50	14	1	1	0	1	0	0	0	0	18254
14.13	3094	2051	8	85	257	89	5	193	50	14	1	1	0	1	0	0	0	0	18250
14.13	3093	2048	8	85	256	89	5	193	50	14	1	1	0	1	0	0	0	0	18249
14.14	3093	2046	8	85	256	89	5	193	50	14	1	1	0	1	0	0	0	0	18229
14.14	3091	2044	8	85	256	89	5	193	50	14	1	1	0	1	0	0	0	0	18227
14.15	3091	2043	8	85	256	89	5	193	50	14	1	1	0	1	0	0	0	0	18196
14.15	3089	2043	8	84	256	89	5	193	50	14	1	1	0	1	0	0	0	0	18191
14.15	3089	2042	8	84	255	89	5	192	50	14	1	1	0	1	0	0	0	0	18189
14.16	3089	2038	8	84	255	89	5	192	50	14	1	1	0	1	0	0	0	0	18188
14.16	3089	2034	8	84	254	89	5	192	50	13	1	1	0	1	0	0	0	0	18183
14.17	3088	2034	8	84	254	89	5	192	50	13	1	1	0	1	0	0	0	0	18162
14.17	3087	2031	8	84	254	89	5	192	49	13	1	1	0	1	0	0	0	0	18158
14.18	3086	2029	8	84	254	89	5	192	49	13	1	1	0	1	0	0	0	0	18153
14.18	3085	2028	8	84	253	89	5	192	49	13	1	1	0	1	0	0	0	0	18150
14.18	3085	2026	8	84	253	89	5	192	49	13	1	1	0	1	0	0	0	0	18148
14.19	3085	2024	8	84	252	89	5	192	49	13	1	1	0	1	0	0	0	0	18147
14.19	3083	2022	8	84	251	89	5	191	49	13	1	1	0	1	0	0	0	0	18125
14.2	3082	2021	8	84	251	89	5	191	49	13	1	1	0	1	0	0	0	0	18117
14.2	3082	2021	8	84	251	89	5	191	49	13	1	1	0	1	0	0	0	0	18110
14.2	3082	2020	8	84	251	89	5	191	49	13	1	1	0	1	0	0	0	0	18099
14.21	3081	2019	8	84	251	89	5	190	49	12	1	1	0	1	0	0	0	0	18099
14.21	3081	2018	8	84	250	89	5	190	49	12	1	1	0	1	0	0	0	0	18097
14.22	3080	2017	8	84	249	89	5	189	49	12	1	1	0	1	0	0	0	0	18087
14.22	3080	2008	8	84	248	89	5	189	49	12	1	1	0	1	0	0	0	0	18084
14.22	3080	2007	8	83	248	88	5	189	49	12	1	1	0	0	0	0	0	0	18084
14.23	3080	2004	8	83	248	88	5	189	49	12	1	1	0	0	0	0	0	0	18073
14.23	3080	2002	8	83	248	88	5	189	49	12	1	1	0	0	0	0	0	0	18067
14.24	3080	2001	8	83	247	88	5	189	49	12	1	1	0	0	0	0	0	0	18062
14.24	3080	1999	8	83	247	88	5	188	48	12	1	1	0	0	0	0	0	0	18060
14.24	3079	1998	8	83	247	88	5	188	48	12	1	1	0	0	0	0	0	0	18058
14.25	3079	1997	8	83	246	88	5	188	48	12	1	1	0	0	0	0	0	0	18055
14.25	3079	1994	8	83	246	88	5	188	48	12	1	1	0	0	0	0	0	0	18051
14.26	3078	1994	8	83	245	88	5	188	48	12	1	1	0	0	0	0	0	0	18034
14.26	3078	1992	8	83	245	88	5	188	48	12	1	1	0	0	0	0	0	0	18028
14.27	3077	1991	8	83	245	88	5	188	48	11	1	1	0	0	0	0	0	0	18026
14.27	3077	1990	8	83	245	88	5	188	48	11	1	1	0	0	0	0	0	0	18026
14.27	3075	1989	8	83	244	88	5	188	48	11	1	1	0	0	0	0	0	0	18022
14.28	3075	1987	8	83	244	88	5	188	48	11	1	1	0	0	0	0	0	0	18009
14.28	3074	1985	8	83	244	88	5	187	48	11	1	1	0	0	0	0	0	0	18004
14.29	3074	1984	8	83	244	88	5	187	48	11	1	1	0	0	0	0	0	0	18002
14.29	3073	1978	8	83	244	88	5	187	48	11	1	1	0	0	0	0	0	0	17990
14.29	3073	1977	8	83	244	88	5	187	48	11	1	1	0	0	0	0	0	0	17977
14.3	3072	1976	8	83	243	88	5	187	48	11	1	1	0	0	0	0	0	0	17974
14.3	3072	1975	8	83	243	88	5	187	48	11	1	1	0	0	0	0	0	0	17971
14.31	3072	1973	8	82	243	88	5	187	48	11	1	1	0	0	0	0	0	0	17967
14.31	3072	1972	8	82	243	88	5	187	48	11	1	1	0	0	0	0	0	0	17964
14.31	3071	1972	8	82	242	88	5	187	48	11	1	1	0	0	0	0	0	0	17958
14.32	3070	1970	8	82	242	88	5	186	48	11	1	1	0	0	0	0	0	0	17956
14.32	3070	1969	8	82	242	88	5	186	47	11	1	1	0	0	0	0	0	0	17955
14.33	3070	1969	8	82	240	88	5	186	47	11	1	1	0	0	0	0	0	0	17948
14.33	3069	1969	8	82	238	88	5	186	47	11	1	1	0	0	0	0	0	0	17938
14.33	3068	1968	8	82	238	88	5	186	47	11	1	1	0	0	0	0	0	0	17936
14.34	3067	1966	8	82	237	88	5	186	47	11	1	1	0	0	0	0	0	0	17930
14.34	3067	1965	8	82	237	88	5	186	47	10	1	1	0	0	0	0	0	0	17925
14.35	3067	1965	8	82	236	88	5	185	47	10	1	1	0	0	0	0	0	0	17901
14.35	3067	1963	8	82	236	88	5	185	47	10	1	1	0	0	0	0	0	0	17898
14.36	3066	1963	8	82	236	88	5	185	47	10	1	1	0	0	0	0	0	0	17890
14.36	3066	1961	8	82	235	87	5	185	47	9	1	1	0	0	0	0	0	0	17889
14.36	3066	1961	8	82	235	87	5	185	46	9	1	1	0	0	0	0	0	0	17884
14.37	3066	1960	8	82	235	87	5	185	46	9	1	1	0	0	0	0	0	0	17878
14.37	3065	1960	8	82	234	87	5	185	46	9	1	1	0	0	0	0	0	0	17875
14.38	3065	1959	8	82	234	87	5	185	46	9	1	1	0	0	0	0	0	0	17874
14.38	3065	1958	8	81	234	87	5	184	46	9	1	1	0	0	0	0	0	0	17874
14.38	3065	1956	8	81	233	87	5	184	46	9	1	1	0	0	0	0	0	0	17868
14.39	3064	1952	8	81	233	87	5	184	46	9	1	1	0	0	0	0	0	0	17867
14.39	3064	1950	8	81	233	87	5	184	46	9	1	1	0	0	0	0	0	0	17862
14.4	3063	1950	8	81	233	87	5	184	46	9	1	1	0	0	0	0	0	0	17860
14.4	3062	1946	8	81	232	87	5	183	46	9	1	1	0	0	0	0	0	0	17854
14.4	3061	1945	8	81	232	87	5	183	46	9	1	1	0	0	0	0	0	0	17847
14.41	3061	1944	8	81	231	87	5	183	46	9	1	1	0	0	0	0	0	0	17847
14.41	3061	1943	8	81	231	87	5	183	46	9	1	1	0	0	0	0	0	0	17837
14.42	3060	1942	8	81	231	87	5	183	46	9	1	1	0	0	0	0	0	0	17835
14.42	3058	1939	8	81	230	87	5	183	46	9	1	1	0	0	0	0	0	0	17834
14.43	3058	1939	8	81	230	87	5	183	46	9	1	1	0	0	0	0	0	0	17819
14.43	3058	1938	8	81	230	87	5	182	46	9	1	1	0	0	0	0	0	0	17816
14.43	3057	1936	8	81	230	87	5	182	46	8	1	1	0	0	0	0	0	0	17796
14.44	3056	1936	8	81	230	87	5	182	46	8	1	1	0	0	0	0	0	0	17784
14.44	3056	1932	8	81	230	86	5	182	46	8	1	1	0	0	0	0	0	0	17782
14.45	3055	1931	8	80	229	86	5	182	45	8	1	1	0	0	0	0	0	0	17778
14.45	3055	1931	8	80	229	86	5	182	45	8	1	1	0	0	0	0	0	0	17772
14.45	3054	1930	8	80	229	86	5	181	45	8	1	1	0	0	0	0	0	0	17772
14.46	3054	1929	8	80	229	86	5	181	45	8	1	1	0	0	0	0	0	0	17770
14.46	3053	1928	8	80	229	86	5	181	45	8	1	1	0	0	0	0	0	0	17761
14.47	3053	1926	8	80	228	86	5	181	45	8	1	1	0	0	0	0	0	0	17760
14.47	3052	1925	8	80	228	86	5	181	45	8	1	1	0	0	0	0	0	0	17740
14.47	3051	1925	8	80	228	86	5	181	45	8	1	1	0	0	0	0	0	0	17734
14.48	3050	1924	8	80	225	86	5	181	45	8	1	1	0	0	0	0	0	0	17733
14.48	3050	1923	8	80	225	86	5	181	45	8	1	1	0	0	0	0	0	0	17724
14.49	3049	1923	8	80	225	86	5	181	45	8	1	1	0	0	0	0	0	0	17714
14.49	3049	1922	8	80	225	86	5	180	45	8	1	1	0	0	0	0	0	0	17711
14.49	3049	1922	8	80	224	86	5	180	45	8	1	1	0	0	0	0	0	0	17695
14.5	3048	1915	8	80	224	86	5	180	45	8	1	1	0	0	0	0	0	0	17681
14.5	3047	1911	7	80	224	86	5	180	45	8	1	1	0	0	0	0	0	0	17662
14.51	3047	1908	7	79	223	86	5	180	45	8	1	1	0	0	0	0	0	0	17656
14.51	3047	1907	7	79	223	86	5	179	45	8	1	1	0	0	0	0	0	0	17642
14.52	3045	1902	7	79	223	86	5	179	44	7	1	1	0	0	0	0	0	0	17636
14.52	3045	1899	7	79	223	86	5	178	44	7	1	1	0	0	0	0	0	0	17625
14.52	3045	1898	7	79	223	86	5	178	44	7	1	1	0	0	0	0	0	0	17623
14.53	3045	1893	7	79	223	86	5	178	44	7	1	1	0	0	0	0	0	0	17619
14.53	3044	1893	7	79	223	86	5	178	44	7	1	1	0	0	0	0	0	0	17608
14.54	3044	1892	7	79	222	86	5	178	44	7	1	1	0	0	0	0	0	0	17604
14.54	3044	1887	7	79	222	86	5	178	44	7	1	1	0	0	0	0	0	0	17602
14.54	3044	1885	7	79	222	86	5	178	44	7	1	1	0	0	0	0	0	0	17600
14.55	3043	1883	7	79	222	85	5	177	44	7	1	1	0	0	0	0	0	0	17593
14.55	3042	1883	7	79	221	85	5	177	44	7	1	1	0	0	0	0	0	0	17585
14.56	3042	1882	7	79	221	85	4	177	44	7	1	1	0	0	0	0	0	0	17584
14.56	3042	1878	7	79	220	85	4	176	44	7	1	1	0	0	0	0	0	0	17567
14.56	3041	1877	7	78	220	85	4	176	44	7	1	1	0	0	0	0	0	0	17563
14.57	3040	1877	7	78	220	85	4	176	44	7	1	1	0	0	0	0	0	0	17557
14.57	3040	1876	7	78	220	85	4	176	44	7	1	1	0	0	0	0	0	0	17554
14.58	3040	1876	7	78	219	85	4	176	44	7	1	1	0	0	0	0	0	0	17554
14.58	3038	1875	7	78	218	85	4	176	44	7	1	1	0	0	0	0	0	0	17552
14.58	3038	1874	7	78	218	85	4	175	44	7	1	1	0	0	0	0	0	0	17527
14.59	3038	1873	7	78	218	85	4	175	44	7	1	1	0	0	0	0	0	0	17521
14.59	3038	1872	7	78	218	85	4	175	44	7	1	1	0	0	0	0	0	0	17518
14.6	3038	1872	7	78	218	85	4	175	44	7	1	1	0	0	0	0	0	0	17508
14.6	3037	1870	7	78	218	85	4	175	44	6	1	1	0	0	0	0	0	0	17504
14.61	3037	1869	7	78	217	85	4	175	44	6	1	1	0	0	0	0	0	0	17496
14.61	3037	1868	7	78	217	85	4	175	44	6	1	1	0	0	0	0	0	0	17495
14.61	3037	1867	7	78	217	85	4	175	44	6	1	1	0	0	0	0	0	0	17484
14.62	3036	1863	7	78	217	85	4	175	44	6	1	1	0	0	0	0	0	0	17454
14.62	3036	1862	7	78	217	85	4	175	44	6	1	1	0	0	0	0	0	0	17448
14.63	3036	1862	7	78	217	85	4	175	44	6	1	1	0	0	0	0	0	0	17447
14.63	3035	1859	7	78	217	85	4	175	44	6	1	1	0	0	0	0	0	0	17441
14.63	3035	1859	7	78	217	85	4	175	44	6	1	1	0	0	0	0	0	0	17437
14.64	3035	1856	7	78	216	85	4	175	44	6	1	1	0	0	0	0	0	0	17436
14.64	3035	1855	7	78	216	85	4	175	44	6	1	1	0	0	0	0	0	0	17433
14.65	3035	1854	7	77	216	84	4	174	43	6	1	1	0	0	0	0	0	0	17432
14.65	3034	1854	7	77	216	84	4	174	43	6	1	1	0	0	0	0	0	0	17432
14.65	3034	1854	7	77	216	84	4	174	43	6	1	1	0	0	0	0	0	0	17425
14.66	3034	1852	7	77	216	84	4	173	43	6	1	1	0	0	0	0	0	0	17424
14.66	3034	1850	7	77	215	84	4	173	43	6	1	1	0	0	0	0	0	0	17421
14.67	3034	1850	7	77	215	84	4	173	43	6	1	1	0	0	0	0	0	0	17421
14.67	3034	1849	7	77	215	84	4	173	43	6	1	1	0	0	0	0	0	0	17407
14.67	3033	1848	7	77	215	84	4	172	43	6	1	1	0	0	0	0	0	0	17400
14.68	3032	1848	7	77	215	84	4	172	43	6	1	1	0	0	0	0	0	0	17395
14.68	3032	1847	7	77	214	84	4	172	43	6	1	1	0	0	0	0	0	0	17383
14.69	3032	1845	7	77	214	84	4	172	43	6	1	1	0	0	0	0	0	0	17382
14.69	3032	1843	7	77	214	84	4	172	43	5	1	1	0	0	0	0	0	0	17381
14.7	3032	1843	7	77	214	84	4	172	43	5	1	1	0	0	0	0	0	0	17376
14.7	3032	1842	7	77	213	84	4	171	43	5	1	1	0	0	0	0	0	0	17371
14.7	3031	1841	7	77	213	84	4	171	43	5	1	1	0	0	0	0	0	0	17359
14.71	3029	1841	7	77	213	84	4	171	43	5	1	1	0	0	0	0	0	0	17349
14.71	3029	1839	7	77	213	84	4	171	42	5	1	1	0	0	0	0	0	0	17337
14.72	3029	1839	7	77	213	84	4	171	42	5	1	1	0	0	0	0	0	0	17334
14.72	3029	1837	7	77	213	84	4	171	42	5	1	1	0	0	0	0	0	0	17328
14.72	3028	1837	7	77	213	84	4	171	42	5	1	1	0	0	0	0	0	0	17319
14.73	3027	1834	7	76	213	84	4	171	42	5	1	1	0	0	0	0	0	0	17317
14.73	3027	1833	7	76	212	84	4	171	42	5	1	1	0	0	0	0	0	0	17317
14.74	3027	1831	7	76	212	84	4	171	42	5	1	1	0	0	0	0	0	0	17315
14.74	3026	1831	7	76	211	84	4	171	42	5	1	1	0	0	0	0	0	0	17312
14.74	3025	1826	7	76	211	84	4	170	42	5	1	1	0	0	0	0	0	0	17310
14.75	3025	1821	7	76	211	84	4	170	42	5	1	1	0	0	0	0	0	0	17310
14.75	3025	1821	7	76	211	83	4	170	42	5	1	1	0	0	0	0	0	0	17308
14.76	3024	1817	7	76	211	83	4	170	42	5	1	1	0	0	0	0	0	0	17306
14.76	3024	1813	7	76	211	83	4	170	42	5	1	1	0	0	0	0	0	0	17303
14.77	3023	1812	7	76	211	83	4	170	42	5	1	1	0	0	0	0	0	0	17302
14.77	3023	1812	7	76	210	83	4	170	42	5	1	1	0	0	0	0	0	0	17294
14.77	3022	1807	7	76	210	83	4	169	42	5	1	1	0	0	0	0	0	0	17294
14.78	3021	1806	7	76	210	83	4	169	42	5	1	1	0	0	0	0	0	0	17275
14.78	3021	1802	7	76	209	83	4	169	42	5	1	1	0	0	0	0	0	0	17270
14.79	3020	1801	7	76	209	83	4	169	42	5	1	1	0	0	0	0	0	0	17270
14.79	3020	1797	7	76	208	83	4	169	42	5	1	1	0	0	0	0	0	0	17233
14.79	3020	1796	7	76	208	83	4	169	42	5	1	1	0	0	0	0	0	0	17229
14.8	3020	1792	7	76	207	83	4	169	41	4	1	1	0	0	0	0	0	0	17216
14.8	3019	1788	7	76	207	83	4	169	41	4	1	1	0	0	0	0	0	0	17203
14.81	3019	1786	7	75	206	83	4	169	41	4	1	1	0	0	0	0	0	0	17200
14.81	3018	1786	7	75	205	83	4	169	41	4	1	1	0	0	0	0	0	0	17185
14.81	3017	1783	7	75	205	83	4	169	41	4	1	1	0	0	0	0	0	0	17181
14.82	3017	1781	7	75	205	83	4	169	41	4	1	1	0	0	0	0	0	0	17178
14.82	3017	1774	7	75	205	83	4	169	41	4	1	1	0	0	0	0	0	0	17175
14.83	3016	1774	7	75	205	83	4	169	41	4	1	1	0	0	0	0	0	0	17172
14.83	3016	1771	7	75	205	83	4	168	41	4	1	1	0	0	0	0	0	0	17168
14.83	3016	1770	7	75	205	83	4	168	41	4	1	1	0	0	0	0	0	0	17165
14.84	3015	1769	7	75	205	82	4	168	41	4	1	1	0	0	0	0	0	0	17162
14.84	3015	1768	7	75	205	82	4	168	41	4	1	1	0	0	0	0	0	0	17155
14.85	3015	1767	7	75	205	82	4	168	41	4	1	1	0	0	0	0	0	0	17152
14.85	3014	1767	7	75	204	82	4	168	41	4	1	1	0	0	0	0	0	0	17151
14.86	3013	1766	7	75	204	82	4	167	41	4	1	1	0	0	0	0	0	0	17151
14.86	3013	1763	7	75	204	82	4	167	41	4	1	1	0	0	0	0	0	0	17149
14.86	3013	1762	7	75	203	82	4	167	41	4	1	1	0	0	0	0	0	0	17148
14.87	3012	1761	7	75	203	82	4	167	41	4	1	1	0	0	0	0	0	0	17139
14.87	3012	1760	7	75	203	82	4	167	41	4	1	1	0	0	0	0	0	0	17135
14.88	3012	1757	7	75	203	82	4	167	41	4	1	1	0	0	0	0	0	0	17134
14.88	3011	1757	7	75	203	82	4	167	40	4	1	1	0	0	0	0	0	0	17133
14.88	3011	1756	7	75	203	82	4	167	40	4	1	1	0	0	0	0	0	0	17124
14.89	3011	1754	7	75	203	82	4	167	40	4	1	1	0	0	0	0	0	0	17090
14.89	3011	1753	7	75	202	82	4	167	40	4	1	1	0	0	0	0	0	0	17078
14.9	3010	1751	7	75	202	82	4	167	40	4	1	1	0	0	0	0	0	0	17063
14.9	3010	1751	7	75	202	82	4	167	40	4	1	1	0	0	0	0	0	0	17054
14.9	3010	1748	7	75	201	82	4	167	40	4	1	1	0	0	0	0	0	0	17054
14.91	3009	1747	7	75	201	81	4	167	40	4	1	1	0	0	0	0	0	0	17048
14.91	3009	1746	7	74	200	81	4	166	40	4	1	1	0	0	0	0	0	0	17035
14.92	3009	1746	7	74	200	81	4	166	40	4	1	1	0	0	0	0	0	0	17029
14.92	3009	1744	7	74	200	81	4	166	40	4	1	1	0	0	0	0	0	0	17029
14.92	3009	1743	7	74	200	81	4	166	40	4	1	1	0	0	0	0	0	0	17026
14.93	3008	1741	7	74	200	81	4	166	40	4	1	1	0	0	0	0	0	0	17025
14.93	3008	1741	7	74	199	81	4	166	40	4	1	1	0	0	0	0	0	0	17017
14.94	3008	1737	7	74	199	81	4	165	40	4	1	1	0	0	0	0	0	0	17016
14.94	3008	1733	7	74	199	81	4	165	40	4	1	1	0	0	0	0	0	0	17012
14.95	3007	1733	7	74	199	81	4	165	40	4	1	1	0	0	0	0	0	0	17012
14.95	3007	1732	7	74	198	81	4	165	40	4	1	1	0	0	0	0	0	0	17011
14.95	3006	1731	7	74	198	81	4	165	40	4	1	1	0	0	0	0	0	0	17002
14.96	3006	1731	7	74	197	81	4	165	40	4	1	1	0	0	0	0	0	0	16998
14.96	3005	1731	7	74	197	81	4	165	40	4	1	1	0	0	0	0	0	0	16996
14.97	3005	1730	7	74	197	81	4	165	39	4	1	1	0	0	0	0	0	0	16991
14.97	3004	1729	7	74	197	80	4	164	39	4	1	1	0	0	0	0	0	0	16978
14.97	3004	1726	7	74	197	80	4	164	39	4	1	1	0	0	0	0	0	0	16977
14.98	3003	1725	7	74	196	80	4	164	39	3	1	1	0	0	0	0	0	0	16969
14.98	3003	1718	7	74	196	80	4	164	39	3	1	1	0	0	0	0	0	0	16968
14.99	3003	1714	7	73	196	80	4	164	39	3	1	1	0	0	0	0	0	0	16965
14.99	3002	1712	7	73	196	80	4	164	39	3	1	1	0	0	0	0	0	0	16964
14.99	3001	1711	7	73	196	80	4	164	39	3	1	1	0	0	0	0	0	0	16961
15	3001	1710	7	73	195	80	4	164	39	3	1	1	0	0	0	0	0	0	16940
15	3001	1709	7	73	195	80	4	164	39	3	1	1	0	0	0	0	0	0	16939
15.01	3001	1709	7	73	195	80	4	163	39	3	1	1	0	0	0	0	0	0	16934
15.01	3001	1708	7	73	195	80	4	163	39	3	1	1	0	0	0	0	0	0	16930
15.01	3000	1705	7	73	195	80	4	163	39	3	1	1	0	0	0	0	0	0	16926
15.02	3000	1705	7	73	195	80	4	163	39	3	1	1	0	0	0	0	0	0	16925
15.02	2999	1702	7	73	194	80	4	163	39	3	1	1	0	0	0	0	0	0	16914
15.03	2999	1701	7	73	194	80	4	163	39	3	1	1	0	0	0	0	0	0	16907
15.03	2999	1699	7	73	194	80	4	163	39	3	1	1	0	0	0	0	0	0	16904
15.04	2999	1699	7	73	194	80	4	163	39	3	1	1	0	0	0	0	0	0	16890
15.04	2998	1699	7	73	194	80	4	163	39	3	1	1	0	0	0	0	0	0	16884
15.04	2998	1699	7	73	194	80	4	163	39	3	1	1	0	0	0	0	0	0	16882
15.05	2997	1698	7	73	194	80	4	163	39	3	1	1	0	0	0	0	0	0	16879
15.05	2997	1697	7	73	193	80	4	163	39	3	1	1	0	0	0	0	0	0	16878
15.06	2997	1696	7	73	193	80	4	163	39	3	1	1	0	0	0	0	0	0	16877
15.06	2997	1691	7	73	193	80	4	162	39	3	1	1	0	0	0	0	0	0	16873
15.06	2996	1689	7	73	193	80	4	162	39	3	1	1	0	0	0	0	0	0	16868
15.07	2996	1686	7	73	193	80	4	162	39	3	1	1	0	0	0	0	0	0	16856
15.07	2996	1685	7	73	192	80	4	162	39	3	1	1	0	0	0	0	0	0	16852
15.08	2996	1683	7	73	192	80	4	162	39	3	1	1	0	0	0	0	0	0	16840
15.08	2995	1682	7	73	192	80	4	162	39	3	1	1	0	0	0	0	0	0	16836
15.08	2995	1681	7	73	192	80	4	162	39	3	1	1	0	0	0	0	0	0	16834
15.09	2995	1681	7	73	192	80	4	162	39	3	1	1	0	0	0	0	0	0	16833
15.09	2994	1678	7	72	191	80	4	162	39	3	1	1	0	0	0	0	0	0	16832
15.1	2994	1678	7	72	191	80	4	161	39	3	1	1	0	0	0	0	0	0	16828
15.1	2994	1678	6	72	191	79	4	161	38	3	1	1	0	0	0	0	0	0	16824
15.11	2993	1674	6	72	191	79	4	161	38	3	1	1	0	0	0	0	0	0	16823
15.11	2993	1673	6	72	191	79	4	161	38	3	1	1	0	0	0	0	0	0	16817
15.11	2992	1673	6	72	191	79	4	161	38	3	1	1	0	0	0	0	0	0	16814
15.12	2992	1670	6	72	191	79	4	161	38	3	1	1	0	0	0	0	0	0	16812
15.12	2991	1668	6	72	190	79	4	161	38	3	1	1	0	0	0	0	0	0	16803
15.13	2991	1668	6	72	190	79	4	161	38	3	1	1	0	0	0	0	0	0	16797
15.13	2991	1666	6	72	190	79	4	161	38	3	1	1	0	0	0	0	0	0	16797
15.13	2990	1666	6	72	190	79	4	160	38	3	1	1	0	0	0	0	0	0	16796
15.14	2990	1665	6	72	190	79	4	160	38	3	1	1	0	0	0	0	0	0	16795
15.14	2989	1664	6	72	190	79	4	160	38	3	1	1	0	0	0	0	0	0	16785
15.15	2989	1664	6	72	190	79	4	160	38	3	1	1	0	0	0	0	0	0	16780
15.15	2988	1663	6	72	190	79	4	160	38	3	1	1	0	0	0	0	0	0	16770
15.15	2988	1661	6	72	190	79	4	159	38	3	1	1	0	0	0	0	0	0	16765
15.16	2988	1661	6	72	189	79	4	159	38	3	1	1	0	0	0	0	0	0	16764
15.16	2988	1660	6	72	189	79	4	159	38	3	1	1	0	0	0	0	0	0	16764
15.17	2988	1660	6	72	189	79	4	158	38	3	1	1	0	0	0	0	0	0	16755
15.17	2987	1658	6	72	189	79	4	158	38	3	1	1	0	0	0	0	0	0	16754
15.17	2986	1657	6	72	188	79	4	158	38	3	1	1	0	0	0	0	0	0	16744
15.18	2986	1652	6	72	188	79	4	158	38	3	1	1	0	0	0	0	0	0	16742
15.18	2984	1649	6	72	188	79	4	158	38	3	1	1	0	0	0	0	0	0	16715
15.19	2984	1649	6	72	188	79	4	158	38	3	1	1	0	0	0	0	0	0	16713
15.19	2984	1647	6	72	188	78	4	158	38	3	1	1	0	0	0	0	0	0	16708
15.2	2984	1645	6	71	188	78	4	157	38	3	1	1	0	0	0	0	0	0	16707
15.2	2983	1643	6	71	187	78	4	157	38	3	1	1	0	0	0	0	0	0	16691
15.2	2983	1641	6	71	187	78	4	157	37	3	1	1	0	0	0	0	0	0	16684
15.21	2983	1634	6	71	186	78	4	157	37	3	1	1	0	0	0	0	0	0	16683
15.21	2982	1634	6	71	186	78	4	157	37	3	1	1	0	0	0	0	0	0	16682
15.22	2982	1632	6	71	186	78	4	156	37	3	1	1	0	0	0	0	0	0	16671
15.22	2982	1625	6	71	186	78	4	156	37	3	1	1	0	0	0	0	0	0	16658
15.22	2981	1624	6	71	186	78	4	156	37	3	1	1	0	0	0	0	0	0	16637
15.23	2981	1624	6	71	186	78	4	156	37	3	1	1	0	0	0	0	0	0	16631
15.23	2981	1624	6	71	186	78	4	156	37	3	1	1	0	0	0	0	0	0	16627
15.24	2981	1621	6	71	185	78	4	156	37	3	1	1	0	0	0	0	0	0	16619
15.24	2981	1621	6	71	185	78	4	156	37	3	1	1	0	0	0	0	0	0	16618
15.24	2981	1621	6	71	185	78	4	156	37	3	1	1	0	0	0	0	0	0	16618
15.25	2981	1621	6	71	184	78	4	156	37	3	1	1	0	0	0	0	0	0	16617
15.25	2981	1619	6	71	184	78	4	156	36	3	1	1	0	0	0	0	0	0	16585
15.26	2980	1618	6	71	184	78	4	156	36	3	1	1	0	0	0	0	0	0	16582
15.26	2980	1616	6	71	184	78	4	156	36	3	1	1	0	0	0	0	0	0	16582
15.26	2980	1615	6	71	184	78	4	155	36	3	1	1	0	0	0	0	0	0	16572
15.27	2980	1613	6	71	184	78	4	155	36	3	1	1	0	0	0	0	0	0	16566
15.27	2979	1613	6	71	183	78	4	155	36	3	1	1	0	0	0	0	0	0	16550
15.28	2978	1612	6	70	183	78	4	155	36	3	1	1	0	0	0	0	0	0	16549
15.28	2978	1612	6	70	182	78	4	154	36	3	1	1	0	0	0	0	0	0	16531
15.29	2978	1612	6	70	182	78	4	154	36	3	1	1	0	0	0	0	0	0	16528
15.29	2977	1611	6	70	181	78	4	154	36	3	1	1	0	0	0	0	0	0	16520
15.29	2977	1610	6	70	181	78	4	154	36	3	1	1	0	0	0	0	0	0	16516
15.3	2977	1606	6	70	181	78	4	154	36	3	1	1	0	0	0	0	0	0	16515
15.3	2977	1605	6	70	180	77	4	154	36	3	1	1	0	0	0	0	0	0	16512
15.31	2976	1605	6	70	180	77	4	154	36	3	1	1	0	0	0	0	0	0	16508
15.31	2975	1603	6	70	180	77	4	154	36	3	1	1	0	0	0	0	0	0	16507
15.31	2975	1602	6	70	179	77	4	154	36	3	1	1	0	0	0	0	0	0	16500
15.32	2975	1602	6	70	179	77	4	153	36	3	1	1	0	0	0	0	0	0	16492
15.32	2974	1595	6	70	179	77	4	153	36	3	1	1	0	0	0	0	0	0	16488
15.33	2973	1593	6	70	179	77	4	153	36	3	1	1	0	0	0	0	0	0	16487
15.33	2973	1592	6	70	179	77	4	152	35	3	1	1	0	0	0	0	0	0	16486
15.33	2973	1591	6	70	179	77	4	152	35	3	1	1	0	0	0	0	0	0	16484
15.34	2972	1588	6	70	178	77	4	152	35	3	1	1	0	0	0	0	0	0	16479
15.34	2971	1585	6	70	178	77	4	152	35	3	1	1	0	0	0	0	0	0	16479
15.35	2971	1585	6	70	178	77	4	152	35	3	1	1	0	0	0	0	0	0	16464
15.35	2971	1583	6	70	178	77	4	152	35	3	1	1	0	0	0	0	0	0	16458
15.35	2970	1581	6	70	178	77	4	151	35	3	1	1	0	0	0	0	0	0	16453
15.36	2970	1580	6	70	177	77	4	151	35	3	1	1	0	0	0	0	0	0	16448
15.36	2970	1579	6	70	177	77	4	151	35	3	1	1	0	0	0	0	0	0	16442
15.37	2970	1575	6	70	177	77	4	151	35	3	1	1	0	0	0	0	0	0	16436
15.37	2969	1574	6	70	177	77	4	151	35	3	1	1	0	0	0	0	0	0	16432
15.38	2967	1572	6	70	177	77	4	151	35	2	1	1	0	0	0	0	0	0	16429
15.38	2967	1571	6	70	177	77	4	151	35	2	1	1	0	0	0	0	0	0	16419
15.38	2967	1571	6	70	177	77	4	151	35	2	1	1	0	0	0	0	0	0	16415
15.39	2966	1570	6	69	176	77	4	151	35	2	1	1	0	0	0	0	0	0	16390
15.39	2966	1568	6	69	176	77	4	151	35	2	1	1	0	0	0	0	0	0	16386
15.4	2966	1567	6	69	176	77	4	150	35	2	1	1	0	0	0	0	0	0	16381
15.4	2965	1566	6	69	176	77	4	150	35	2	1	1	0	0	0	0	0	0	16380
15.4	2965	1566	6	69	175	77	4	150	35	2	1	1	0	0	0	0	0	0	16375
15.41	2965	1566	6	69	175	77	4	150	35	2	1	1	0	0	0	0	0	0	16375
15.41	2965	1566	6	69	175	76	4	150	35	2	1	1	0	0	0	0	0	0	16372
15.42	2964	1564	6	69	175	76	4	150	35	2	1	1	0	0	0	0	0	0	16370
15.42	2964	1562	6	69	174	76	4	150	35	2	1	1	0	0	0	0	0	0	16366
15.42	2964	1561	6	69	174	76	4	149	35	2	1	1	0	0	0	0	0	0	16358
15.43	2964	1561	6	69	174	76	4	149	34	2	1	1	0	0	0	0	0	0	16339
15.43	2964	1561	6	69	174	76	4	149	34	2	1	1	0	0	0	0	0	0	16332
15.44	2964	1560	6	69	174	76	4	149	34	2	1	1	0	0	0	0	0	0	16316
15.44	2963	1558	6	69	174	76	4	149	34	2	1	1	0	0	0	0	0	0	16316
15.45	2963	1558	6	69	174	76	4	149	34	2	1	1	0	0	0	0	0	0	16316
15.45	2963	1555	6	68	174	76	4	149	34	2	1	1	0	0	0	0	0	0	16315
15.45	2963	1555	6	68	174	76	4	149	34	2	1	1	0	0	0	0	0	0	16306
15.46	2962	1554	6	68	174	76	4	149	34	2	1	1	0	0	0	0	0	0	16300
15.46	2961	1554	6	68	173	76	4	149	34	2	1	1	0	0	0	0	0	0	16294
15.47	2960	1552	6	68	173	76	4	148	34	2	1	1	0	0	0	0	0	0	16283
15.47	2959	1551	6	68	173	76	4	148	34	2	1	1	0	0	0	0	0	0	16280
15.47	2956	1550	6	68	173	76	4	148	34	2	1	1	0	0	0	0	0	0	16278
15.48	2956	1550	6	68	173	76	4	148	34	2	1	1	0	0	0	0	0	0	16266
15.48	2956	1550	6	68	173	76	4	148	34	2	1	1	0	0	0	0	0	0	16261
15.49	2955	1550	6	68	172	76	4	148	34	2	1	1	0	0	0	0	0	0	16255
15.49	2955	1549	6	68	172	76	4	148	34	2	1	1	0	0	0	0	0	0	16252
15.49	2954	1549	6	68	172	76	4	147	34	2	1	1	0	0	0	0	0	0	16251
15.5	2954	1549	6	68	172	76	4	147	34	2	1	1	0	0	0	0	0	0	16243
15.5	2954	1548	6	68	172	76	4	147	34	2	1	1	0	0	0	0	0	0	16242
15.51	2953	1547	6	68	171	76	4	147	34	2	1	1	0	0	0	0	0	0	16229
15.51	2953	1547	6	68	171	76	4	147	33	2	1	1	0	0	0	0	0	0	16226
15.51	2953	1545	6	68	171	76	4	147	33	2	1	1	0	0	0	0	0	0	16219
15.52	2953	1544	6	67	171	75	4	147	33	2	1	1	0	0	0	0	0	0	16208
15.52	2953	1543	6	67	170	75	4	147	33	2	1	1	0	0	0	0	0	0	16206
15.53	2953	1541	6	67	170	75	4	147	33	2	1	1	0	0	0	0	0	0	16203
15.53	2952	1540	6	67	170	75	4	146	33	2	1	1	0	0	0	0	0	0	16197
15.54	2952	1540	6	67	170	75	4	146	33	2	1	1	0	0	0	0	0	0	16195
15.54	2951	1540	6	67	170	75	4	146	33	2	1	1	0	0	0	0	0	0	16193
15.54	2951	1539	6	67	169	75	4	146	33	2	1	1	0	0	0	0	0	0	16186
15.55	2951	1538	6	67	169	75	4	146	33	2	1	1	0	0	0	0	0	0	16182
15.55	2951	1535	6	67	168	75	4	146	33	2	1	1	0	0	0	0	0	0	16172
15.56	2951	1535	6	67	168	75	4	146	33	2	1	1	0	0	0	0	0	0	16172
15.56	2951	1535	6	67	168	75	4	146	33	2	1	1	0	0	0	0	0	0	16171
15.56	2950	1534	6	67	168	75	4	146	33	2	1	1	0	0	0	0	0	0	16161
15.57	2949	1533	6	67	168	75	4	146	33	2	1	1	0	0	0	0	0	0	16157
15.57	2949	1532	6	67	168	75	4	145	33	2	1	1	0	0	0	0	0	0	16144
15.58	2949	1527	6	67	168	75	4	145	33	2	1	1	0	0	0	0	0	0	16138
15.58	2949	1526	6	67	167	75	4	145	33	2	1	1	0	0	0	0	0	0	16135
15.58	2949	1523	6	67	167	75	4	145	33	2	1	1	0	0	0	0	0	0	16129
15.59	2949	1520	6	67	167	75	4	145	33	2	1	1	0	0	0	0	0	0	16124
15.59	2948	1518	6	67	167	75	4	145	33	2	1	1	0	0	0	0	0	0	16120
15.6	2948	1516	6	67	167	74	3	144	33	2	1	1	0	0	0	0	0	0	16118
15.6	2948	1513	6	66	167	74	3	144	32	2	1	1	0	0	0	0	0	0	16117
15.6	2948	1513	6	66	167	74	3	144	32	2	1	1	0	0	0	0	0	0	16115
15.61	2948	1508	6	66	167	74	3	143	32	2	1	1	0	0	0	0	0	0	16095
15.61	2948	1505	6	66	166	74	3	143	32	2	1	1	0	0	0	0	0	0	16089
15.62	2947	1504	6	66	166	74	3	143	32	2	1	1	0	0	0	0	0	0	16082
15.62	2947	1502	6	66	166	74	3	143	32	2	1	1	0	0	0	0	0	0	16070
15.63	2947	1500	6	66	166	74	3	143	32	2	1	1	0	0	0	0	0	0	16068
15.63	2946	1498	6	66	166	74	3	143	32	2	1	1	0	0	0	0	0	0	16067
15.63	2946	1498	6	66	166	74	3	142	32	2	1	1	0	0	0	0	0	0	16066
15.64	2946	1496	6	66	166	74	3	142	32	2	1	1	0	0	0	0	0	0	16054
15.64	2946	1492	6	66	166	74	3	142	32	2	1	1	0	0	0	0	0	0	16050
15.65	2945	1491	6	66	166	74	3	142	32	2	1	1	0	0	0	0	0	0	16050
15.65	2945	1491	6	66	165	74	3	142	32	2	1	1	0	0	0	0	0	0	16048
15.65	2944	1490	6	66	165	74	3	142	32	2	1	1	0	0	0	0	0	0	16045
15.66	2943	1487	6	66	165	74	3	142	32	2	1	1	0	0	0	0	0	0	16034
15.66	2943	1486	6	66	165	74	3	142	32	2	1	1	0	0	0	0	0	0	16034
15.67	2943	1485	6	66	165	74	3	142	32	2	1	1	0	0	0	0	0	0	16017
15.67	2942	1485	6	66	164	74	3	142	32	2	1	1	0	0	0	0	0	0	16000
15.67	2942	1485	6	66	164	74	3	142	32	2	1	1	0	0	0	0	0	0	15998
15.68	2942	1485	6	66	164	74	3	142	32	2	1	1	0	0	0	0	0	0	15998
15.68	2941	1484	6	66	164	74	3	142	32	2	1	1	0	0	0	0	0	0	15997
15.69	2941	1483	6	66	163	74	3	141	32	2	1	1	0	0	0	0	0	0	15984
15.69	2941	1481	6	66	163	74	3	141	32	2	1	1	0	0	0	0	0	0	15982
15.7	2941	1479	6	66	163	73	3	141	32	2	1	1	0	0	0	0	0	0	15976
15.7	2941	1479	6	66	163	73	3	141	32	2	1	1	0	0	0	0	0	0	15958
15.7	2941	1478	6	66	162	73	3	141	31	2	1	1	0	0	0	0	0	0	15958
15.71	2940	1477	6	66	162	73	3	141	31	2	1	1	0	0	0	0	0	0	15956
15.71	2940	1473	6	66	162	73	3	141	31	2	1	1	0	0	0	0	0	0	15955
15.72	2940	1471	6	66	162	73	3	141	31	2	1	1	0	0	0	0	0	0	15950
15.72	2940	1468	6	65	162	73	3	140	31	2	1	1	0	0	0	0	0	0	15948
15.72	2940	1467	6	65	162	73	3	140	31	2	1	1	0	0	0	0	0	0	15934
15.73	2939	1465	6	65	162	73	3	140	31	2	1	1	0	0	0	0	0	0	15922
15.73	2939	1461	6	65	161	73	3	140	31	2	1	1	0	0	0	0	0	0	15906
15.74	2939	1459	6	65	161	73	3	140	31	2	1	1	0	0	0	0	0	0	15890
15.74	2938	1459	6	65	161	73	3	140	31	2	1	1	0	0	0	0	0	0	15889
15.74	2938	1458	6	65	161	73	3	140	31	2	1	1	0	0	0	0	0	0	15889
15.75	2938	1457	6	65	160	73	3	139	31	2	1	1	0	0	0	0	0	0	15880
15.75	2938	1457	6	65	160	73	3	139	31	2	1	1	0	0	0	0	0	0	15873
15.76	2936	1454	6	65	160	73	3	139	31	2	1	1	0	0	0	0	0	0	15873
15.76	2936	1453	6	65	160	73	3	139	31	2	1	1	0	0	0	0	0	0	15873
15.76	2936	1452	6	65	160	73	3	139	31	2	1	1	0	0	0	0	0	0	15852
15.77	2935	1452	6	65	159	73	3	139	31	2	1	1	0	0	0	0	0	0	15845
15.77	2935	1450	6	64	159	73	3	139	31	2	1	1	0	0	0	0	0	0	15843
15.78	2935	1449	6	64	158	73	3	138	31	2	1	1	0	0	0	0	0	0	15839
15.78	2935	1447	6	64	158	73	3	138	30	2	1	1	0	0	0	0	0	0	15836
15.79	2934	1444	6	64	158	73	3	138	30	2	1	1	0	0	0	0	0	0	15831
15.79	2934	1444	6	64	157	73	3	138	30	2	1	1	0	0	0	0	0	0	15830
15.79	2934	1442	6	64	157	73	3	138	30	2	1	1	0	0	0	0	0	0	15822
15.8	2934	1441	6	64	157	72	3	138	30	2	1	1	0	0	0	0	0	0	15821
15.8	2933	1441	6	64	157	72	3	137	30	2	1	1	0	0	0	0	0	0	15820
15.81	2933	1441	6	64	156	72	3	137	30	2	1	1	0	0	0	0	0	0	15817
15.81	2933	1437	6	64	156	72	3	137	30	2	1	1	0	0	0	0	0	0	15813
15.81	2933	1434	6	64	156	72	3	137	30	2	1	1	0	0	0	0	0	0	15808
15.82	2933	1434	6	64	156	72	3	137	30	2	1	1	0	0	0	0	0	0	15805
15.82	2933	1433	6	64	156	72	3	137	30	2	1	1	0	0	0	0	0	0	15797
15.83	2932	1433	6	64	155	72	3	137	30	2	1	1	0	0	0	0	0	0	15796
15.83	2932	1428	6	64	155	72	3	137	30	2	1	1	0	0	0	0	0	0	15787
15.83	2932	1427	6	64	155	72	3	136	30	2	1	1	0	0	0	0	0	0	15787
15.84	2932	1427	6	64	155	72	3	136	29	2	1	1	0	0	0	0	0	0	15785
15.84	2931	1426	6	64	154	72	3	136	29	2	1	1	0	0	0	0	0	0	15779
15.85	2931	1426	6	64	154	72	3	136	29	2	1	1	0	0	0	0	0	0	15778
15.85	2930	1426	6	64	154	72	3	136	29	2	1	1	0	0	0	0	0	0	15769
15.85	2930	1425	6	64	154	72	3	136	29	2	1	1	0	0	0	0	0	0	15762
15.86	2930	1425	6	64	153	72	3	136	29	2	1	1	0	0	0	0	0	0	15760
15.86	2929	1423	6	64	153	72	3	136	29	2	1	1	0	0	0	0	0	0	15759
15.87	2929	1418	6	64	153	72	3	136	29	2	1	1	0	0	0	0	0	0	15746
15.87	2929	1414	6	63	153	72	3	136	29	2	1	1	0	0	0	0	0	0	15743
15.88	2928	1412	6	63	152	72	3	136	29	2	1	1	0	0	0	0	0	0	15740
15.88	2928	1406	6	63	152	72	3	136	29	2	1	1	0	0	0	0	0	0	15736
15.88	2928	1405	6	63	152	72	3	135	29	2	1	1	0	0	0	0	0	0	15733
15.89	2928	1405	6	63	151	72	3	135	29	2	1	1	0	0	0	0	0	0	15730
15.89	2926	1405	6	63	150	72	3	135	29	2	1	1	0	0	0	0	0	0	15726
15.9	2925	1404	6	63	150	72	3	135	29	2	1	1	0	0	0	0	0	0	15725
15.9	2925	1403	6	63	150	72	3	135	29	2	1	1	0	0	0	0	0	0	15713
15.9	2925	1401	6	63	150	72	3	135	29	2	1	1	0	0	0	0	0	0	15708
15.91	2924	1398	6	63	150	72	3	135	29	2	1	1	0	0	0	0	0	0	15708
15.91	2924	1398	6	63	150	72	3	134	29	2	1	1	0	0	0	0	0	0	15706
15.92	2924	1398	6	63	150	72	3	134	29	2	1	1	0	0	0	0	0	0	15704
15.92	2923	1397	6	63	149	72	3	134	29	2	1	1	0	0	0	0	0	0	15703
15.92	2922	1396	6	63	149	72	3	134	29	2	1	1	0	0	0	0	0	0	15701
15.93	2922	1394	6	63	149	71	3	134	29	2	1	1	0	0	0	0	0	0	15700
15.93	2922	1390	6	63	149	71	3	134	29	2	1	1	0	0	0	0	0	0	15695
15.94	2920	1390	6	63	148	71	3	134	28	2	1	1	0	0	0	0	0	0	15686
15.94	2919	1388	6	63	148	71	3	134	28	2	1	1	0	0	0	0	0	0	15680
15.94	2919	1387	6	63	148	71	3	133	28	2	1	1	0	0	0	0	0	0	15673
15.95	2919	1384	6	63	148	71	3	133	28	2	1	1	0	0	0	0	0	0	15670
15.95	2918	1384	6	63	147	71	3	133	28	2	1	1	0	0	0	0	0	0	15665
15.96	2917	1384	6	63	147	71	3	133	28	2	1	1	0	0	0	0	0	0	15653
15.96	2917	1381	6	63	147	71	3	133	28	2	1	1	0	0	0	0	0	0	15641
15.97	2916	1379	6	63	147	71	3	133	28	2	1	1	0	0	0	0	0	0	15635
15.97	2916	1377	6	62	147	71	3	133	28	2	1	1	0	0	0	0	0	0	15627
15.97	2916	1376	6	62	147	71	3	133	28	2	1	1	0	0	0	0	0	0	15625
15.98	2915	1375	6	62	147	71	3	133	28	2	1	1	0	0	0	0	0	0	15625
15.98	2914	1375	6	62	147	71	3	132	28	2	1	1	0	0	0	0	0	0	15625
15.99	2914	1374	6	62	147	71	3	132	28	2	1	1	0	0	0	0	0	0	15622
15.99	2914	1374	6	62	146	71	3	132	28	2	1	1	0	0	0	0	0	0	15606
15.99	2914	1372	6	62	146	71	3	132	28	2	1	1	0	0	0	0	0	0	15605
16	2914	1371	6	62	145	71	3	132	28	2	1	1	0	0	0	0	0	0	15597
16	2914	1368	6	62	145	71	3	132	28	2	1	1	0	0	0	0	0	0	15592
16.01	2913	1368	6	62	145	71	3	132	28	2	1	1	0	0	0	0	0	0	15587
16.01	2913	1365	6	62	145	71	3	132	28	2	1	1	0	0	0	0	0	0	15582
16.01	2913	1362	6	62	145	71	3	131	28	2	1	1	0	0	0	0	0	0	15576
16.02	2913	1361	6	62	145	71	3	131	28	2	1	1	0	0	0	0	0	0	15571
16.02	2912	1361	6	62	144	71	3	131	28	2	1	1	0	0	0	0	0	0	15564
16.03	2912	1359	6	62	144	71	3	131	28	2	1	1	0	0	0	0	0	0	15564
16.03	2911	1357	6	62	144	71	3	131	28	2	1	1	0	0	0	0	0	0	15561
16.04	2911	1355	6	62	144	71	3	131	28	2	1	1	0	0	0	0	0	0	15555
16.04	2911	1351	6	62	143	71	3	131	27	2	1	1	0	0	0	0	0	0	15555
16.04	2911	1350	6	62	143	71	3	130	27	2	1	1	0	0	0	0	0	0	15554
16.05	2910	1349	6	62	143	71	3	130	27	2	1	1	0	0	0	0	0	0	15548
16.05	2910	1348	6	62	143	71	3	130	27	2	1	1	0	0	0	0	0	0	15547
16.06	2910	1347	6	62	143	70	3	130	27	2	1	1	0	0	0	0	0	0	15535
16.06	2910	1347	5	62	142	70	3	130	27	2	1	1	0	0	0	0	0	0	15534
16.06	2910	1346	5	62	142	70	3	130	27	2	1	1	0	0	0	0	0	0	15532
16.07	2910	1345	5	62	142	70	3	130	27	2	1	1	0	0	0	0	0	0	15531
16.07	2910	1345	5	62	142	70	3	129	27	2	1	1	0	0	0	0	0	0	15523
16.08	2909	1344	5	62	141	70	3	129	27	2	1	1	0	0	0	0	0	0	15521
16.08	2909	1344	5	62	141	70	3	129	27	2	1	1	0	0	0	0	0	0	15514
16.08	2909	1342	5	62	141	70	3	129	27	2	1	1	0	0	0	0	0	0	15512
16.09	2908	1338	5	62	141	70	3	129	27	2	1	1	0	0	0	0	0	0	15499
16.09	2908	1338	5	62	141	70	3	129	27	2	1	1	0	0	0	0	0	0	15495
16.1	2908	1333	5	62	141	70	3	129	27	2	1	1	0	0	0	0	0	0	15491
16.1	2907	1333	5	61	140	70	3	129	27	2	1	1	0	0	0	0	0	0	15481
16.1	2907	1330	5	61	140	70	3	129	27	2	1	1	0	0	0	0	0	0	15478
16.11	2905	1330	5	61	140	70	3	129	27	2	1	1	0	0	0	0	0	0	15478
16.11	2905	1330	5	61	140	70	3	129	27	2	1	1	0	0	0	0	0	0	15472
16.12	2904	1330	5	61	140	70	3	128	27	2	1	1	0	0	0	0	0	0	15472
16.12	2904	1329	5	61	140	70	3	128	27	2	1	1	0	0	0	0	0	0	15470
16.13	2904	1327	5	61	140	70	3	128	27	2	1	1	0	0	0	0	0	0	15467
16.13	2904	1326	5	61	140	70	3	128	27	2	1	1	0	0	0	0	0	0	15465
16.13	2903	1326	5	61	140	70	3	128	27	2	1	1	0	0	0	0	0	0	15456
16.14	2902	1326	5	61	139	70	3	128	27	2	1	1	0	0	0	0	0	0	15449
16.14	2901	1325	5	61	139	70	3	128	27	2	1	1	0	0	0	0	0	0	15436
16.15	2901	1324	5	61	139	70	3	128	27	2	1	1	0	0	0	0	0	0	15436
16.15	2900	1323	5	61	138	70	3	128	27	2	1	1	0	0	0	0	0	0	15436
16.15	2900	1323	5	61	138	69	3	128	26	2	1	1	0	0	0	0	0	0	15435
16.16	2899	1323	5	61	138	69	3	128	26	2	1	1	0	0	0	0	0	0	15428
16.16	2899	1320	5	61	138	69	3	128	26	2	1	1	0	0	0	0	0	0	15412
16.17	2898	1319	5	61	138	69	3	127	26	2	1	1	0	0	0	0	0	0	15410
16.17	2897	1318	5	61	137	69	3	127	26	2	1	1	0	0	0	0	0	0	15407
16.17	2897	1317	5	61	137	69	3	127	26	2	0	1	0	0	0	0	0	0	15399
16.18	2897	1315	5	61	137	69	3	127	26	2	0	1	0	0	0	0	0	0	15394
16.18	2897	1314	5	60	137	69	3	127	26	2	0	1	0	0	0	0	0	0	15392
16.19	2897	1314	5	60	137	69	3	127	26	2	0	1	0	0	0	0	0	0	15373
16.19	2897	1313	5	60	136	69	3	127	26	2	0	1	0	0	0	0	0	0	15362
16.19	2897	1312	5	60	136	69	3	126	26	2	0	1	0	0	0	0	0	0	15362
16.2	2896	1310	5	60	136	69	3	126	26	2	0	1	0	0	0	0	0	0	15361
16.2	2896	1310	5	60	136	69	3	126	26	2	0	1	0	0	0	0	0	0	15348
16.21	2895	1308	5	60	136	69	3	126	26	2	0	1	0	0	0	0	0	0	15345
16.21	2895	1307	5	60	136	69	3	126	26	2	0	1	0	0	0	0	0	0	15343
16.22	2894	1306	5	60	136	69	3	126	26	2	0	1	0	0	0	0	0	0	15340
16.22	2894	1305	5	60	135	69	3	126	26	2	0	1	0	0	0	0	0	0	15338
16.22	2893	1304	5	60	135	69	3	126	26	2	0	1	0	0	0	0	0	0	15328
16.23	2893	1303	5	60	135	69	3	126	26	2	0	1	0	0	0	0	0	0	15318
16.23	2892	1302	5	60	135	69	3	125	26	2	0	1	0	0	0	0	0	0	15305
16.24	2892	1302	5	60	135	69	3	125	26	2	0	1	0	0	0	0	0	0	15300
16.24	2892	1301	5	60	135	69	3	125	26	2	0	1	0	0	0	0	0	0	15298
16.24	2891	1300	5	60	135	69	3	125	26	2	0	1	0	0	0	0	0	0	15293
16.25	2891	1299	5	60	135	69	3	125	26	2	0	1	0	0	0	0	0	0	15291
16.25	2890	1298	5	60	134	69	3	125	26	2	0	1	0	0	0	0	0	0	15290
16.26	2890	1294	5	60	134	69	3	125	26	2	0	1	0	0	0	0	0	0	15270
16.26	2890	1294	5	60	133	69	3	125	26	2	0	1	0	0	0	0	0	0	15263
16.26	2890	1290	5	60	133	69	3	125	26	2	0	1	0	0	0	0	0	0	15258
16.27	2889	1290	5	60	133	69	3	124	25	2	0	1	0	0	0	0	0	0	15256
16.27	2889	1288	5	60	133	69	3	124	25	2	0	1	0	0	0	0	0	0	15254
16.28	2889	1286	5	60	133	68	3	123	25	2	0	1	0	0	0	0	0	0	15247
16.28	2889	1284	5	60	133	68	3	123	25	2	0	1	0	0	0	0	0	0	15234
16.28	2889	1283	5	60	133	68	3	123	25	2	0	1	0	0	0	0	0	0	15232
16.29	2888	1283	5	59	133	68	3	123	25	2	0	1	0	0	0	0	0	0	15226
16.29	2888	1282	5	59	132	68	3	123	25	2	0	1	0	0	0	0	0	0	15220
16.3	2888	1280	5	59	132	68	3	123	25	2	0	1	0	0	0	0	0	0	15219
16.3	2887	1279	5	59	132	68	3	123	25	2	0	1	0	0	0	0	0	0	15217
16.31	2887	1278	5	59	132	68	3	123	25	2	0	1	0	0	0	0	0	0	15211
16.31	2886	1278	5	59	132	68	3	122	25	2	0	1	0	0	0	0	0	0	15210
16.31	2886	1278	5	59	131	68	3	122	25	2	0	1	0	0	0	0	0	0	15208
16.32	2884	1277	5	59	131	68	3	122	25	2	0	1	0	0	0	0	0	0	15206
16.32	2884	1276	5	59	131	68	3	122	25	2	0	1	0	0	0	0	0	0	15203
16.33	2884	1276	5	59	130	68	3	122	25	2	0	1	0	0	0	0	0	0	15203
16.33	2884	1272	5	59	130	68	3	122	25	2	0	1	0	0	0	0	0	0	15195
16.33	2884	1271	5	59	130	68	3	121	25	2	0	1	0	0	0	0	0	0	15188
16.34	2883	1269	5	59	130	68	3	121	25	2	0	1	0	0	0	0	0	0	15177
16.34	2883	1269	5	59	129	68	3	121	25	2	0	1	0	0	0	0	0	0	15177
16.35	2882	1268	5	59	129	68	3	121	24	2	0	1	0	0	0	0	0	0	15171
16.35	2882	1263	5	59	129	68	3	121	24	2	0	1	0	0	0	0	0	0	15169
16.35	2882	1263	5	59	129	68	3	121	24	2	0	1	0	0	0	0	0	0	15151
16.36	2882	1260	5	59	129	67	3	121	24	2	0	1	0	0	0	0	0	0	15151
16.36	2882	1260	5	59	128	67	3	121	24	2	0	1	0	0	0	0	0	0	15149
16.37	2881	1260	5	59	128	67	3	121	24	2	0	1	0	0	0	0	0	0	15143
16.37	2880	1256	5	59	128	67	3	120	24	2	0	1	0	0	0	0	0	0	15124
16.38	2880	1255	5	59	128	67	3	120	24	2	0	1	0	0	0	0	0	0	15120
16.38	2880	1254	5	59	128	67	3	120	24	2	0	1	0	0	0	0	0	0	15112
16.38	2879	1252	5	59	128	67	3	120	24	2	0	1	0	0	0	0	0	0	15108
16.39	2879	1251	5	59	128	67	3	120	24	2	0	1	0	0	0	0	0	0	15096
16.39	2879	1250	5	59	128	67	3	120	24	2	0	1	0	0	0	0	0	0	15092
16.4	2878	1248	5	59	127	67	3	119	24	2	0	1	0	0	0	0	0	0	15082
16.4	2878	1248	5	59	127	67	3	119	24	2	0	1	0	0	0	0	0	0	15065
16.4	2878	1245	5	58	127	67	3	119	24	2	0	1	0	0	0	0	0	0	15064
16.41	2878	1240	5	58	126	67	3	119	24	2	0	1	0	0	0	0	0	0	15063
16.41	2878	1236	5	58	126	67	3	119	24	2	0	1	0	0	0	0	0	0	15060
16.42	2877	1235	5	58	126	67	3	119	24	2	0	1	0	0	0	0	0	0	15057
16.42	2877	1233	5	58	126	67	3	119	24	2	0	1	0	0	0	0	0	0	15049
16.42	2876	1230	5	58	126	67	3	119	24	2	0	1	0	0	0	0	0	0	15047
16.43	2876	1228	5	58	126	67	3	119	24	2	0	1	0	0	0	0	0	0	15046
16.43	2876	1227	5	58	125	67	3	119	24	2	0	1	0	0	0	0	0	0	15038
16.44	2876	1227	5	58	125	67	3	118	23	2	0	1	0	0	0	0	0	0	15023
16.44	2876	1225	5	58	125	67	3	118	23	2	0	1	0	0	0	0	0	0	15020
16.44	2876	1225	5	58	125	67	3	118	23	2	0	1	0	0	0	0	0	0	15017
16.45	2876	1224	5	58	124	67	3	118	23	2	0	1	0	0	0	0	0	0	15013
16.45	2874	1221	5	58	124	67	3	118	23	2	0	1	0	0	0	0	0	0	15011
16.46	2873	1219	5	58	124	67	3	117	23	2	0	1	0	0	0	0	0	0	15005
16.46	2873	1218	5	58	124	66	3	117	23	2	0	1	0	0	0	0	0	0	15003
16.47	2873	1218	5	58	123	66	3	117	23	2	0	1	0	0	0	0	0	0	15002
16.47	2872	1217	5	58	123	66	3	117	23	2	0	1	0	0	0	0	0	0	14989
16.47	2872	1216	5	58	123	66	3	117	23	2	0	1	0	0	0	0	0	0	14984
16.48	2872	1216	5	58	123	66	3	116	23	2	0	1	0	0	0	0	0	0	14981
16.48	2872	1214	5	58	122	66	3	116	23	2	0	1	0	0	0	0	0	0	14979
16.49	2871	1209	5	57	122	66	3	116	23	2	0	1	0	0	0	0	0	0	14977
16.49	2871	1207	5	57	122	66	3	116	23	2	0	1	0	0	0	0	0	0	14970
16.49	2871	1207	5	57	122	66	3	116	23	2	0	1	0	0	0	0	0	0	14951
16.5	2871	1205	5	57	122	66	3	116	23	2	0	1	0	0	0	0	0	0	14948
16.5	2870	1205	5	57	122	66	3	116	23	2	0	1	0	0	0	0	0	0	14941
16.51	2870	1204	5	57	121	66	3	116	23	2	0	1	0	0	0	0	0	0	14938
16.51	2870	1199	5	57	121	66	3	116	23	2	0	1	0	0	0	0	0	0	14938
16.51	2870	1197	5	57	121	66	3	116	23	2	0	1	0	0	0	0	0	0	14932
16.52	2870	1194	5	57	121	66	3	115	23	2	0	1	0	0	0	0	0	0	14932
16.52	2868	1193	5	57	121	66	3	115	23	2	0	1	0	0	0	0	0	0	14929
16.53	2868	1192	5	57	121	66	3	115	23	2	0	1	0	0	0	0	0	0	14927
16.53	2868	1191	5	57	121	66	3	115	23	2	0	1	0	0	0	0	0	0	14925
16.53	2867	1189	5	57	121	66	3	115	23	2	0	1	0	0	0	0	0	0	14922
16.54	2866	1188	5	57	121	66	3	115	23	2	0	1	0	0	0	0	0	0	14913
16.54	2866	1187	5	57	120	66	3	115	23	2	0	1	0	0	0	0	0	0	14897
16.55	2866	1179	5	57	120	66	3	115	23	2	0	1	0	0	0	0	0	0	14893
16.55	2866	1177	5	57	120	66	3	114	23	2	0	1	0	0	0	0	0	0	14886
16.56	2865	1177	5	57	120	66	3	114	23	2	0	1	0	0	0	0	0	0	14883
16.56	2864	1177	5	57	120	66	3	114	22	2	0	1	0	0	0	0	0	0	14880
16.56	2864	1177	5	57	120	66	3	114	22	2	0	1	0	0	0	0	0	0	14876
16.57	2864	1176	5	57	120	65	3	114	22	2	0	1	0	0	0	0	0	0	14871
16.57	2863	1171	5	57	120	65	3	114	22	2	0	1	0	0	0	0	0	0	14866
16.58	2863	1171	5	56	120	65	3	114	22	2	0	1	0	0	0	0	0	0	14862
16.58	2863	1168	5	56	119	65	3	114	22	2	0	1	0	0	0	0	0	0	14839
16.58	2862	1168	5	56	119	65	3	114	22	2	0	1	0	0	0	0	0	0	14838
16.59	2862	1167	5	56	119	65	3	113	22	2	0	1	0	0	0	0	0	0	14837
16.59	2861	1167	5	56	119	65	3	113	22	2	0	1	0	0	0	0	0	0	14835
16.6	2861	1166	5	56	119	65	3	113	22	2	0	1	0	0	0	0	0	0	14832
16.6	2860	1165	5	56	118	65	3	113	22	2	0	1	0	0	0	0	0	0	14823
16.6	2860	1159	5	56	118	65	3	113	22	2	0	1	0	0	0	0	0	0	14816
16.61	2859	1159	5	56	118	65	3	113	22	2	0	1	0	0	0	0	0	0	14815
16.61	2859	1156	5	56	118	65	3	113	22	2	0	1	0	0	0	0	0	0	14810
16.62	2858	1156	5	56	118	65	3	112	22	2	0	1	0	0	0	0	0	0	14807
16.62	2858	1156	5	56	118	65	3	112	22	1	0	1	0	0	0	0	0	0	14802
16.63	2858	1154	5	56	117	65	3	112	22	1	0	1	0	0	0	0	0	0	14794
16.63	2858	1154	5	56	117	65	3	112	22	1	0	1	0	0	0	0	0	0	14792
16.63	2858	1153	5	56	117	65	3	112	22	1	0	1	0	0	0	0	0	0	14782
16.64	2857	1150	5	56	117	65	3	112	22	1	0	1	0	0	0	0	0	0	14775
16.64	2856	1150	5	56	117	65	3	112	22	1	0	1	0	0	0	0	0	0	14775
16.65	2856	1147	5	55	117	65	3	112	22	1	0	1	0	0	0	0	0	0	14770
16.65	2856	1147	5	55	117	65	3	112	22	1	0	1	0	0	0	0	0	0	14768
16.65	2856	1146	5	55	117	65	3	111	22	1	0	1	0	0	0	0	0	0	14767
16.66	2856	1144	5	55	117	65	3	111	22	1	0	1	0	0	0	0	0	0	14766
16.66	2856	1139	5	55	117	65	3	111	22	1	0	1	0	0	0	0	0	0	14762
16.67	2856	1138	5	55	117	65	3	111	21	1	0	1	0	0	0	0	0	0	14758
16.67	2855	1137	5	55	116	65	3	111	21	1	0	1	0	0	0	0	0	0	14745
16.67	2855	1135	5	55	116	65	3	111	21	1	0	1	0	0	0	0	0	0	14745
16.68	2855	1131	5	55	116	65	3	111	21	1	0	1	0	0	0	0	0	0	14743
16.68	2854	1129	5	55	116	65	3	111	21	1	0	1	0	0	0	0	0	0	14739
16.69	2854	1128	5	55	116	65	3	110	21	1	0	1	0	0	0	0	0	0	14739
16.69	2854	1128	5	55	116	65	3	110	21	1	0	1	0	0	0	0	0	0	14718
16.69	2854	1127	5	55	115	65	3	110	21	1	0	1	0	0	0	0	0	0	14710
16.7	2854	1125	5	55	115	65	3	110	21	1	0	1	0	0	0	0	0	0	14705
16.7	2853	1125	5	55	115	65	3	110	21	1	0	1	0	0	0	0	0	0	14701
16.71	2853	1125	5	55	115	65	3	110	21	1	0	1	0	0	0	0	0	0	14699
16.71	2852	1124	5	55	115	64	3	110	21	1	0	1	0	0	0	0	0	0	14691
16.72	2852	1124	5	55	115	64	3	110	21	1	0	1	0	0	0	0	0	0	14688
16.72	2851	1122	5	55	115	64	3	110	21	1	0	1	0	0	0	0	0	0	14673
16.72	2851	1121	5	55	114	64	3	110	21	1	0	1	0	0	0	0	0	0	14670
16.73	2850	1119	5	55	114	64	3	110	21	1	0	1	0	0	0	0	0	0	14639
16.73	2850	1119	5	54	114	64	3	110	21	1	0	1	0	0	0	0	0	0	14634
16.74	2850	1119	5	54	114	64	3	109	21	1	0	1	0	0	0	0	0	0	14633
16.74	2849	1112	5	54	114	64	3	109	21	1	0	1	0	0	0	0	0	0	14630
16.74	2848	1112	5	54	114	64	3	109	21	1	0	1	0	0	0	0	0	0	14629
16.75	2848	1111	5	54	114	64	3	109	21	1	0	1	0	0	0	0	0	0	14626
16.75	2848	1109	5	54	114	64	3	109	21	1	0	1	0	0	0	0	0	0	14626
16.76	2848	1109	5	54	114	64	3	109	21	1	0	1	0	0	0	0	0	0	14623
16.76	2848	1108	5	54	114	64	3	109	21	1	0	1	0	0	0	0	0	0	14623
16.76	2848	1107	5	54	114	64	3	109	21	1	0	1	0	0	0	0	0	0	14614
16.77	2847	1107	5	54	114	64	3	109	21	1	0	1	0	0	0	0	0	0	14584
16.77	2847	1103	5	54	113	64	3	109	21	1	0	1	0	0	0	0	0	0	14579
16.78	2847	1101	5	54	113	64	3	109	21	1	0	1	0	0	0	0	0	0	14572
16.78	2847	1100	5	54	113	64	3	108	21	1	0	1	0	0	0	0	0	0	14568
16.78	2847	1098	5	54	113	64	3	108	20	1	0	1	0	0	0	0	0	0	14567
16.79	2846	1098	5	54	113	64	3	108	20	1	0	1	0	0	0	0	0	0	14547
16.79	2846	1095	5	54	112	64	3	108	20	1	0	1	0	0	0	0	0	0	14539
16.8	2846	1093	5	54	112	64	3	108	20	1	0	1	0	0	0	0	0	0	14538
16.8	2845	1093	5	54	112	64	3	108	20	1	0	1	0	0	0	0	0	0	14524
16.81	2845	1093	5	54	112	64	3	108	20	1	0	1	0	0	0	0	0	0	14523
16.81	2845	1092	5	54	112	64	3	108	20	1	0	1	0	0	0	0	0	0	14522
16.81	2845	1091	5	54	112	64	3	108	20	1	0	1	0	0	0	0	0	0	14521
16.82	2845	1091	5	54	112	64	3	108	20	1	0	1	0	0	0	0	0	0	14517
16.82	2845	1091	5	54	111	64	3	108	20	1	0	1	0	0	0	0	0	0	14508
16.83	2845	1090	5	54	111	64	3	108	20	1	0	1	0	0	0	0	0	0	14507
16.83	2844	1090	5	54	111	64	3	107	20	1	0	1	0	0	0	0	0	0	14502
16.83	2844	1090	5	54	111	64	3	107	20	1	0	1	0	0	0	0	0	0	14493
16.84	2844	1086	5	54	111	64	3	107	20	1	0	1	0	0	0	0	0	0	14484
16.84	2843	1085	5	54	111	64	3	107	20	1	0	1	0	0	0	0	0	0	14477
16.85	2843	1084	5	54	111	63	3	107	20	1	0	1	0	0	0	0	0	0	14470
16.85	2842	1081	5	54	111	63	3	107	20	1	0	1	0	0	0	0	0	0	14467
16.85	2842	1080	5	54	111	63	3	107	20	1	0	1	0	0	0	0	0	0	14466
16.86	2842	1080	5	54	111	63	3	107	20	1	0	1	0	0	0	0	0	0	14461
16.86	2842	1080	5	54	110	63	3	107	20	1	0	1	0	0	0	0	0	0	14460
16.87	2841	1080	5	54	110	63	3	107	20	1	0	1	0	0	0	0	0	0	14454
16.87	2840	1079	5	54	110	63	3	107	20	1	0	1	0	0	0	0	0	0	14450
16.87	2840	1078	5	54	110	63	3	107	20	1	0	1	0	0	0	0	0	0	14446
16.88	2840	1078	5	54	110	63	3	107	20	1	0	1	0	0	0	0	0	0	14441
16.88	2839	1076	5	54	110	63	3	106	20	1	0	1	0	0	0	0	0	0	14436
16.89	2839	1076	5	54	110	63	3	106	19	1	0	1	0	0	0	0	0	0	14433
16.89	2839	1075	5	53	110	63	3	106	19	1	0	1	0	0	0	0	0	0	14432
16.9	2838	1075	5	53	110	63	3	106	19	1	0	1	0	0	0	0	0	0	14428
16.9	2837	1074	5	53	110	63	3	106	19	1	0	1	0	0	0	0	0	0	14426
16.9	2837	1073	5	53	109	63	3	106	19	1	0	1	0	0	0	0	0	0	14421
16.91	2837	1072	5	53	109	63	3	106	19	1	0	1	0	0	0	0	0	0	14418
16.91	2836	1071	5	53	109	63	3	106	19	1	0	1	0	0	0	0	0	0	14416
16.92	2836	1071	5	53	109	63	3	106	19	1	0	1	0	0	0	0	0	0	14413
16.92	2836	1068	5	53	109	63	3	106	19	1	0	1	0	0	0	0	0	0	14412
16.92	2836	1068	5	53	109	63	3	105	19	1	0	1	0	0	0	0	0	0	14405
16.93	2835	1067	5	53	109	63	3	105	19	1	0	1	0	0	0	0	0	0	14400
16.93	2835	1064	5	53	109	63	3	105	19	1	0	1	0	0	0	0	0	0	14399
16.94	2834	1061	5	53	109	63	3	105	19	1	0	1	0	0	0	0	0	0	14392
16.94	2834	1061	5	53	108	63	3	105	19	1	0	1	0	0	0	0	0	0	14384
16.94	2833	1060	5	53	108	63	3	105	19	1	0	1	0	0	0	0	0	0	14384
16.95	2833	1060	5	53	108	63	3	105	19	1	0	1	0	0	0	0	0	0	14383
16.95	2833	1056	5	53	108	63	3	105	19	1	0	1	0	0	0	0	0	0	14377
16.96	2833	1056	5	53	108	63	3	104	19	1	0	1	0	0	0	0	0	0	14375
16.96	2832	1055	5	53	108	63	3	104	19	1	0	1	0	0	0	0	0	0	14371
16.97	2832	1055	5	53	108	63	3	104	19	1	0	1	0	0	0	0	0	0	14368
16.97	2832	1054	5	53	108	63	3	104	19	1	0	1	0	0	0	0	0	0	14367
16.97	2832	1053	5	53	108	63	3	104	19	1	0	1	0	0	0	0	0	0	14363
16.98	2832	1048	5	53	107	63	3	104	19	1	0	1	0	0	0	0	0	0	14362
16.98	2832	1048	5	53	107	62	3	104	19	1	0	1	0	0	0	0	0	0	14357
16.99	2831	1048	5	53	107	62	3	103	19	1	0	1	0	0	0	0	0	0	14355
16.99	2830	1048	5	53	107	62	3	103	19	1	0	1	0	0	0	0	0	0	14349
16.99	2830	1047	5	53	107	62	3	103	19	1	0	1	0	0	0	0	0	0	14343
17	2830	1047	5	53	107	62	3	103	19	1	0	1	0	0	0	0	0	0	14341
17	2830	1046	5	53	107	62	3	103	19	1	0	1	0	0	0	0	0	0	14341
17.01	2829	1045	5	52	106	62	3	103	19	1	0	1	0	0	0	0	0	0	14340
17.01	2829	1044	5	52	106	62	3	103	19	1	0	1	0	0	0	0	0	0	14339
17.01	2829	1044	5	52	106	62	3	103	18	1	0	1	0	0	0	0	0	0	14330
17.02	2828	1044	5	52	106	62	3	103	18	1	0	1	0	0	0	0	0	0	14322
17.02	2828	1043	5	52	106	62	3	102	18	1	0	1	0	0	0	0	0	0	14313
17.03	2827	1043	5	52	105	62	3	102	18	1	0	1	0	0	0	0	0	0	14307
17.03	2827	1042	5	52	105	62	3	102	18	1	0	1	0	0	0	0	0	0	14304
17.03	2826	1036	5	52	105	62	3	102	18	1	0	1	0	0	0	0	0	0	14286
17.04	2826	1036	5	52	105	62	3	102	18	1	0	1	0	0	0	0	0	0	14281
17.04	2826	1035	5	52	105	62	3	102	18	1	0	1	0	0	0	0	0	0	14268
17.05	2826	1034	5	52	105	62	3	102	18	1	0	1	0	0	0	0	0	0	14261
17.05	2826	1032	5	52	105	62	3	102	18	1	0	1	0	0	0	0	0	0	14254
17.06	2826	1031	5	52	105	62	3	101	18	1	0	1	0	0	0	0	0	0	14245
17.06	2826	1031	5	52	104	62	3	101	18	1	0	1	0	0	0	0	0	0	14236
17.06	2825	1031	5	52	104	62	3	101	18	1	0	1	0	0	0	0	0	0	14226
17.07	2825	1030	5	52	104	62	3	101	18	1	0	1	0	0	0	0	0	0	14226
17.07	2825	1029	5	52	104	62	3	101	18	1	0	1	0	0	0	0	0	0	14216
17.08	2825	1029	5	52	104	62	3	101	18	1	0	1	0	0	0	0	0	0	14216
17.08	2824	1029	5	52	104	62	3	101	18	1	0	1	0	0	0	0	0	0	14204
17.08	2824	1029	5	52	104	62	3	101	18	1	0	1	0	0	0	0	0	0	14201
17.09	2824	1028	5	52	104	62	3	101	18	1	0	1	0	0	0	0	0	0	14200
17.09	2824	1028	5	52	104	62	3	101	18	1	0	1	0	0	0	0	0	0	14197
17.1	2823	1026	5	52	104	61	3	101	18	1	0	1	0	0	0	0	0	0	14196
17.1	2823	1025	5	52	104	61	3	101	18	1	0	1	0	0	0	0	0	0	14191
17.1	2822	1021	5	52	103	61	3	101	18	1	0	1	0	0	0	0	0	0	14189
17.11	2822	1018	5	52	103	61	3	101	18	1	0	1	0	0	0	0	0	0	14188
17.11	2822	1017	5	51	103	61	3	101	17	1	0	1	0	0	0	0	0	0	14188
17.12	2822	1014	5	51	103	61	3	100	17	1	0	1	0	0	0	0	0	0	14184
17.12	2822	1014	5	51	103	61	3	100	17	1	0	1	0	0	0	0	0	0	14176
17.12	2822	1013	5	51	103	61	3	100	17	1	0	1	0	0	0	0	0	0	14170
17.13	2821	1013	5	51	103	61	3	100	17	1	0	1	0	0	0	0	0	0	14156
17.13	2821	1013	5	51	103	61	3	100	17	1	0	1	0	0	0	0	0	0	14153
17.14	2821	1012	5	51	103	61	3	100	17	1	0	1	0	0	0	0	0	0	14145
17.14	2819	1012	5	51	102	61	3	100	17	1	0	1	0	0	0	0	0	0	14125
17.15	2819	1009	5	51	102	61	3	100	17	1	0	1	0	0	0	0	0	0	14123
17.15	2818	1008	5	51	102	61	3	100	17	1	0	1	0	0	0	0	0	0	14101
17.15	2818	1007	5	51	102	61	3	100	17	1	0	1	0	0	0	0	0	0	14101
17.16	2818	1007	5	51	102	61	3	100	17	1	0	1	0	0	0	0	0	0	14099
17.16	2818	1004	5	51	102	61	3	99	17	1	0	1	0	0	0	0	0	0	14095
17.17	2818	1003	5	51	101	61	3	99	17	1	0	1	0	0	0	0	0	0	14095
17.17	2817	1003	5	51	101	61	3	99	17	1	0	1	0	0	0	0	0	0	14084
17.17	2817	1001	5	51	101	61	3	99	17	1	0	1	0	0	0	0	0	0	14084
17.18	2817	1000	5	51	101	61	3	99	17	1	0	1	0	0	0	0	0	0	14081
17.18	2816	999	5	51	101	61	3	99	17	1	0	1	0	0	0	0	0	0	14079
17.19	2816	998	5	51	101	61	3	98	17	1	0	1	0	0	0	0	0	0	14079
17.19	2816	996	5	51	101	61	3	98	17	1	0	1	0	0	0	0	0	0	14078
17.19	2816	993	5	51	100	61	3	98	17	1	0	1	0	0	0	0	0	0	14073
17.2	2815	992	5	51	100	61	3	98	17	1	0	1	0	0	0	0	0	0	14071
17.2	2815	992	5	51	100	61	3	98	16	1	0	1	0	0	0	0	0	0	14065
17.21	2815	988	5	51	100	61	3	98	16	1	0	1	0	0	0	0	0	0	14061
17.21	2815	988	5	51	100	61	3	97	16	1	0	1	0	0	0	0	0	0	14044
17.21	2815	988	5	51	100	61	3	97	16	1	0	1	0	0	0	0	0	0	14032
17.22	2815	986	5	51	99	61	3	97	16	1	0	1	0	0	0	0	0	0	14031
17.22	2814	984	5	50	99	61	3	97	16	1	0	1	0	0	0	0	0	0	14026
17.23	2814	984	5	50	99	61	3	97	16	1	0	1	0	0	0	0	0	0	14025
17.23	2813	983	5	50	99	61	3	97	16	1	0	1	0	0	0	0	0	0	14025
17.24	2813	978	5	50	99	61	3	97	16	1	0	1	0	0	0	0	0	0	14022
17.24	2813	977	5	50	99	61	3	97	16	1	0	1	0	0	0	0	0	0	14021
17.24	2813	977	5	50	99	61	3	97	16	1	0	1	0	0	0	0	0	0	14019
17.25	2812	973	5	50	99	61	3	97	16	1	0	1	0	0	0	0	0	0	13996
17.25	2812	972	5	50	98	61	3	96	16	1	0	1	0	0	0	0	0	0	13990
17.26	2812	972	5	50	98	60	3	96	16	1	0	1	0	0	0	0	0	0	13988
17.26	2811	971	5	50	98	60	3	96	16	1	0	1	0	0	0	0	0	0	13980
17.26	2811	971	5	50	98	60	3	96	16	1	0	1	0	0	0	0	0	0	13979
17.27	2811	971	5	50	98	60	3	96	16	1	0	1	0	0	0	0	0	0	13978
17.27	2810	971	5	50	98	60	3	96	16	1	0	1	0	0	0	0	0	0	13969
17.28	2810	970	5	50	97	60	3	96	16	1	0	1	0	0	0	0	0	0	13969
17.28	2810	969	5	50	97	60	3	96	16	1	0	1	0	0	0	0	0	0	13963
17.28	2810	969	5	50	97	60	3	96	16	1	0	1	0	0	0	0	0	0	13962
17.29	2810	969	5	50	97	60	3	96	16	1	0	1	0	0	0	0	0	0	13958
17.29	2809	966	5	50	97	60	3	95	15	1	0	1	0	0	0	0	0	0	13957
17.3	2809	966	5	50	97	60	3	95	15	1	0	1	0	0	0	0	0	0	13954
17.3	2809	964	5	50	97	60	3	95	15	1	0	1	0	0	0	0	0	0	13953
17.31	2808	963	5	50	96	60	3	95	15	1	0	1	0	0	0	0	0	0	13950
17.31	2808	962	5	50	96	60	3	95	15	1	0	1	0	0	0	0	0	0	13946
17.31	2808	962	5	50	96	60	3	95	15	1	0	1	0	0	0	0	0	0	13944
17.32	2807	961	5	50	96	60	3	95	15	1	0	1	0	0	0	0	0	0	13941
17.32	2807	960	5	50	96	60	3	95	15	1	0	1	0	0	0	0	0	0	13941
17.33	2807	957	5	50	96	60	3	95	15	1	0	1	0	0	0	0	0	0	13933
17.33	2806	955	5	50	96	60	3	94	15	1	0	1	0	0	0	0	0	0	13923
17.33	2806	954	5	50	96	60	3	94	15	1	0	1	0	0	0	0	0	0	13918
17.34	2805	954	5	50	96	60	3	94	15	1	0	1	0	0	0	0	0	0	13915
17.34	2805	951	5	50	96	60	3	94	15	1	0	1	0	0	0	0	0	0	13913
17.35	2805	950	5	50	96	60	3	94	15	1	0	1	0	0	0	0	0	0	13911
17.35	2805	949	5	49	95	60	3	94	15	1	0	1	0	0	0	0	0	0	13907
17.35	2805	948	5	49	95	60	3	94	15	1	0	1	0	0	0	0	0	0	13905
17.36	2805	948	5	49	95	60	3	94	15	1	0	1	0	0	0	0	0	0	13901
17.36	2805	945	5	49	95	60	3	94	15	1	0	1	0	0	0	0	0	0	13879
17.37	2804	944	5	49	95	60	3	94	15	1	0	1	0	0	0	0	0	0	13877
17.37	2804	943	5	49	95	60	3	94	15	1	0	1	0	0	0	0	0	0	13863
17.37	2804	942	5	49	95	60	3	94	15	1	0	1	0	0	0	0	0	0	13862
17.38	2804	942	5	49	95	60	3	94	14	1	0	1	0	0	0	0	0	0	13859
17.38	2804	941	5	49	95	59	3	93	14	1	0	1	0	0	0	0	0	0	13858
17.39	2804	939	5	49	95	59	3	93	14	1	0	1	0	0	0	0	0	0	13847
17.39	2803	939	5	49	95	59	3	93	14	1	0	1	0	0	0	0	0	0	13846
17.4	2803	937	5	49	95	59	3	93	14	1	0	1	0	0	0	0	0	0	13840
17.4	2803	935	5	49	94	59	3	93	14	1	0	1	0	0	0	0	0	0	13837
17.4	2802	932	5	49	94	59	3	93	14	1	0	1	0	0	0	0	0	0	13836
17.41	2801	932	5	49	94	59	3	93	14	1	0	1	0	0	0	0	0	0	13835
17.41	2801	932	5	49	94	59	3	93	14	1	0	1	0	0	0	0	0	0	13834
17.42	2801	931	5	49	94	59	3	93	14	1	0	1	0	0	0	0	0	0	13830
17.42	2800	929	5	49	94	59	3	93	14	1	0	1	0	0	0	0	0	0	13822
17.42	2800	929	5	49	94	59	3	93	14	1	0	1	0	0	0	0	0	0	13815
17.43	2800	927	5	49	94	59	3	93	14	1	0	1	0	0	0	0	0	0	13813
17.43	2800	927	5	49	94	59	3	93	14	1	0	1	0	0	0	0	0	0	13810
17.44	2799	924	5	49	93	59	3	92	14	1	0	1	0	0	0	0	0	0	13800
17.44	2799	921	5	49	93	59	2	92	14	1	0	1	0	0	0	0	0	0	13800
17.44	2799	921	5	49	93	59	2	92	14	1	0	1	0	0	0	0	0	0	13795
17.45	2798	920	5	49	93	59	2	92	14	1	0	1	0	0	0	0	0	0	13792
17.45	2798	919	5	49	93	59	2	92	14	1	0	1	0	0	0	0	0	0	13791
17.46	2798	918	5	49	93	59	2	92	14	1	0	1	0	0	0	0	0	0	13789
17.46	2797	918	5	49	93	59	2	92	14	1	0	1	0	0	0	0	0	0	13788
17.46	2797	917	5	49	93	59	2	91	14	1	0	1	0	0	0	0	0	0	13788
17.47	2797	917	5	49	92	59	2	91	14	1	0	1	0	0	0	0	0	0	13777
17.47	2797	916	5	49	92	59	2	91	14	1	0	1	0	0	0	0	0	0	13777
17.48	2797	916	5	49	92	59	2	91	14	1	0	1	0	0	0	0	0	0	13773
17.48	2797	914	5	49	92	59	2	91	14	1	0	1	0	0	0	0	0	0	13773
17.49	2796	914	5	49	92	59	2	91	14	1	0	1	0	0	0	0	0	0	13771
17.49	2796	914	4	49	92	59	2	90	14	1	0	1	0	0	0	0	0	0	13767
17.49	2795	913	4	49	92	59	2	90	14	1	0	1	0	0	0	0	0	0	13764
17.5	2795	912	4	48	92	59	2	90	14	1	0	1	0	0	0	0	0	0	13758
17.5	2793	909	4	48	92	59	2	90	13	1	0	1	0	0	0	0	0	0	13754
17.51	2792	908	4	48	92	58	2	90	13	1	0	1	0	0	0	0	0	0	13752
17.51	2791	908	4	48	91	58	2	90	13	1	0	1	0	0	0	0	0	0	13749
17.51	2791	907	4	48	91	58	2	90	13	1	0	1	0	0	0	0	0	0	13742
17.52	2791	906	4	48	91	58	2	90	13	1	0	1	0	0	0	0	0	0	13740
17.52	2791	905	4	48	91	58	2	89	13	1	0	1	0	0	0	0	0	0	13736
17.53	2790	905	4	48	91	58	2	89	13	1	0	1	0	0	0	0	0	0	13736
17.53	2790	903	4	48	90	58	2	89	13	1	0	1	0	0	0	0	0	0	13711
17.53	2789	903	4	48	90	58	2	89	13	1	0	1	0	0	0	0	0	0	13707
17.54	2789	903	4	48	90	58	2	89	13	1	0	1	0	0	0	0	0	0	13693
17.54	2788	900	4	48	90	58	2	89	13	1	0	1	0	0	0	0	0	0	13691
17.55	2787	899	4	48	90	58	2	89	13	1	0	1	0	0	0	0	0	0	13687
17.55	2787	898	4	48	90	58	2	89	13	1	0	1	0	0	0	0	0	0	13681
17.56	2787	898	4	48	90	58	2	88	13	1	0	1	0	0	0	0	0	0	13670
17.56	2787	898	4	48	90	58	2	88	13	1	0	1	0	0	0	0	0	0	13661
17.56	2786	897	4	48	89	58	2	88	13	1	0	1	0	0	0	0	0	0	13658
17.57	2785	897	4	48	89	58	2	88	13	1	0	1	0	0	0	0	0	0	13649
17.57	2785	896	4	48	89	58	2	88	13	1	0	1	0	0	0	0	0	0	13644
17.58	2783	895	4	48	89	58	2	88	12	1	0	1	0	0	0	0	0	0	13638
17.58	2783	895	4	48	89	58	2	88	12	1	0	1	0	0	0	0	0	0	13635
17.58	2782	895	4	48	89	58	2	88	12	1	0	1	0	0	0	0	0	0	13632
17.59	2782	894	4	48	89	58	2	87	12	1	0	1	0	0	0	0	0	0	13629
17.59	2781	894	4	48	89	58	2	87	12	1	0	1	0	0	0	0	0	0	13617
17.6	2781	890	4	48	89	58	2	87	12	1	0	1	0	0	0	0	0	0	13605
17.6	2781	889	4	48	89	58	2	87	12	1	0	1	0	0	0	0	0	0	13603
17.6	2781	888	4	48	88	58	2	87	12	1	0	1	0	0	0	0	0	0	13598
17.61	2781	888	4	48	88	58	2	87	12	1	0	1	0	0	0	0	0	0	13590
17.61	2780	886	4	48	88	58	2	87	12	1	0	1	0	0	0	0	0	0	13584
17.62	2778	886	4	48	88	58	2	87	12	1	0	1	0	0	0	0	0	0	13566
17.62	2778	885	4	48	88	58	2	86	12	1	0	1	0	0	0	0	0	0	13562
17.62	2777	884	4	48	88	58	2	86	12	1	0	1	0	0	0	0	0	0	13562
17.63	2777	884	4	48	88	58	2	86	12	1	0	1	0	0	0	0	0	0	13558
17.63	2777	882	4	48	88	58	2	86	12	1	0	1	0	0	0	0	0	0	13554
17.64	2776	881	4	48	88	58	2	86	12	1	0	1	0	0	0	0	0	0	13554
17.64	2776	876	4	48	88	58	2	86	12	1	0	1	0	0	0	0	0	0	13551
17.65	2776	873	4	48	88	58	2	86	12	1	0	1	0	0	0	0	0	0	13549
17.65	2775	873	4	48	88	58	2	86	12	1	0	1	0	0	0	0	0	0	13542
17.65	2775	871	4	48	88	58	2	86	12	1	0	1	0	0	0	0	0	0	13539
17.66	2774	869	4	48	88	57	2	86	12	1	0	1	0	0	0	0	0	0	13539
17.66	2774	868	4	48	88	57	2	86	12	1	0	1	0	0	0	0	0	0	13521
17.67	2773	866	4	48	88	57	2	86	11	1	0	1	0	0	0	0	0	0	13507
17.67	2773	865	4	48	88	57	2	86	11	1	0	1	0	0	0	0	0	0	13506
17.67	2772	864	4	48	88	57	2	85	11	1	0	1	0	0	0	0	0	0	13505
17.68	2772	864	4	48	87	57	2	85	11	1	0	1	0	0	0	0	0	0	13498
17.68	2772	861	4	48	87	57	2	85	11	1	0	1	0	0	0	0	0	0	13495
17.69	2772	860	4	47	87	57	2	85	11	1	0	1	0	0	0	0	0	0	13486
17.69	2770	860	4	47	87	57	2	85	11	1	0	1	0	0	0	0	0	0	13486
17.69	2770	859	4	47	87	57	2	85	11	1	0	1	0	0	0	0	0	0	13484
17.7	2770	859	4	47	87	57	2	85	11	1	0	1	0	0	0	0	0	0	13480
17.7	2769	858	4	47	87	57	2	85	11	1	0	1	0	0	0	0	0	0	13468
17.71	2769	857	4	47	87	57	2	85	11	1	0	1	0	0	0	0	0	0	13467
17.71	2769	856	4	47	87	57	2	85	11	1	0	1	0	0	0	0	0	0	13459
17.71	2768	853	4	47	87	57	2	85	11	1	0	1	0	0	0	0	0	0	13448
17.72	2768	853	4	47	87	57	2	85	11	1	0	1	0	0	0	0	0	0	13446
17.72	2768	850	4	47	87	57	2	85	11	1	0	1	0	0	0	0	0	0	13443
17.73	2767	850	4	47	87	57	2	85	11	1	0	1	0	0	0	0	0	0	13441
17.73	2767	849	4	47	86	57	2	84	11	1	0	1	0	0	0	0	0	0	13427
17.74	2767	845	4	47	86	57	2	84	11	1	0	1	0	0	0	0	0	0	13419
17.74	2767	845	4	47	86	57	2	84	11	1	0	1	0	0	0	0	0	0	13413
17.74	2766	844	4	47	86	57	2	84	11	1	0	1	0	0	0	0	0	0	13410
17.75	2766	844	4	47	86	57	2	84	10	1	0	1	0	0	0	0	0	0	13408
17.75	2766	843	4	47	85	57	2	84	10	1	0	1	0	0	0	0	0	0	13406
17.76	2766	839	4	47	85	57	2	84	10	1	0	1	0	0	0	0	0	0	13396
17.76	2766	839	4	47	85	57	2	84	10	1	0	1	0	0	0	0	0	0	13393
17.76	2766	839	4	47	85	57	2	84	10	1	0	1	0	0	0	0	0	0	13388
17.77	2765	836	4	47	85	56	2	84	10	1	0	1	0	0	0	0	0	0	13386
17.77	2765	835	4	47	85	56	2	83	10	1	0	1	0	0	0	0	0	0	13373
17.78	2765	834	4	47	85	56	2	83	10	1	0	1	0	0	0	0	0	0	13361
17.78	2765	833	4	47	85	56	2	83	10	1	0	1	0	0	0	0	0	0	13359
17.78	2765	833	4	47	84	56	2	83	10	1	0	1	0	0	0	0	0	0	13358
17.79	2765	833	4	47	84	56	2	83	10	1	0	1	0	0	0	0	0	0	13343
17.79	2765	832	4	47	84	56	2	83	10	1	0	1	0	0	0	0	0	0	13342
17.8	2765	829	4	47	84	56	2	83	10	1	0	1	0	0	0	0	0	0	13341
17.8	2764	829	4	47	84	56	2	83	10	1	0	1	0	0	0	0	0	0	13340
17.8	2764	828	4	47	84	56	2	83	10	1	0	1	0	0	0	0	0	0	13326
17.81	2763	828	4	47	84	56	2	83	10	1	0	1	0	0	0	0	0	0	13325
17.81	2763	827	4	47	84	56	2	83	10	1	0	1	0	0	0	0	0	0	13324
17.82	2762	827	4	46	84	56	2	83	10	1	0	1	0	0	0	0	0	0	13322
17.82	2762	827	4	46	83	56	2	83	10	1	0	1	0	0	0	0	0	0	13314
17.83	2761	826	4	46	83	56	2	83	10	1	0	1	0	0	0	0	0	0	13312
17.83	2760	826	4	46	83	56	2	82	10	1	0	1	0	0	0	0	0	0	13311
17.83	2760	825	4	46	83	56	2	82	10	1	0	1	0	0	0	0	0	0	13309
17.84	2760	825	4	46	83	56	2	82	10	1	0	1	0	0	0	0	0	0	13296
17.84	2760	823	4	46	83	56	2	82	10	1	0	1	0	0	0	0	0	0	13295
17.85	2759	823	4	46	83	56	2	82	10	1	0	1	0	0	0	0	0	0	13289
17.85	2759	822	4	46	83	56	2	82	10	1	0	1	0	0	0	0	0	0	13286
17.85	2758	822	4	46	82	56	2	82	10	1	0	1	0	0	0	0	0	0	13283
17.86	2758	822	4	46	82	56	2	82	10	1	0	1	0	0	0	0	0	0	13283
17.86	2757	822	4	46	82	55	2	81	9	1	0	1	0	0	0	0	0	0	13266
17.87	2757	821	4	46	82	55	2	81	9	1	0	1	0	0	0	0	0	0	13265
17.87	2757	819	4	46	82	55	2	81	9	1	0	1	0	0	0	0	0	0	13260
17.87	2756	818	4	46	82	55	2	81	9	1	0	1	0	0	0	0	0	0	13260
17.88	2756	817	4	46	82	55	2	81	9	1	0	1	0	0	0	0	0	0	13259
17.88	2756	817	4	46	82	55	2	81	9	1	0	1	0	0	0	0	0	0	13259
17.89	2755	814	4	46	82	55	2	81	9	1	0	1	0	0	0	0	0	0	13258
17.89	2755	814	4	46	82	55	2	81	9	1	0	1	0	0	0	0	0	0	13256
17.9	2754	812	4	46	82	55	2	81	9	1	0	1	0	0	0	0	0	0	13247
17.9	2754	811	4	46	82	55	2	81	9	1	0	1	0	0	0	0	0	0	13247
17.9	2754	810	4	46	82	55	2	81	9	1	0	1	0	0	0	0	0	0	13247
17.91	2754	810	4	46	82	55	2	81	9	1	0	1	0	0	0	0	0	0	13239
17.91	2754	810	4	46	81	55	2	81	9	1	0	1	0	0	0	0	0	0	13235
17.92	2753	809	4	46	81	55	2	80	9	1	0	1	0	0	0	0	0	0	13232
17.92	2753	809	4	46	81	55	2	80	9	1	0	1	0	0	0	0	0	0	13230
17.92	2752	809	4	46	81	55	2	80	9	1	0	1	0	0	0	0	0	0	13228
17.93	2752	809	4	46	81	55	2	80	9	1	0	1	0	0	0	0	0	0	13227
17.93	2751	808	4	46	81	55	2	80	9	1	0	1	0	0	0	0	0	0	13223
17.94	2751	808	4	46	81	55	2	80	9	1	0	1	0	0	0	0	0	0	13221
17.94	2751	808	4	45	81	55	2	80	9	1	0	1	0	0	0	0	0	0	13215
17.94	2751	807	4	45	81	55	2	80	9	1	0	1	0	0	0	0	0	0	13192
17.95	2751	806	4	45	80	55	2	80	8	1	0	1	0	0	0	0	0	0	13188
17.95	2750	806	4	45	80	55	2	80	8	1	0	1	0	0	0	0	0	0	13182
17.96	2750	804	4	45	80	55	2	80	8	1	0	1	0	0	0	0	0	0	13181
17.96	2749	804	4	45	80	55	2	80	8	1	0	1	0	0	0	0	0	0	13172
17.96	2749	803	4	45	80	55	2	80	8	1	0	1	0	0	0	0	0	0	13168
17.97	2748	803	4	45	80	55	2	79	8	1	0	1	0	0	0	0	0	0	13142
17.97	2747	803	4	45	80	55	2	79	8	1	0	1	0	0	0	0	0	0	13142
17.98	2747	800	4	45	80	55	2	79	8	1	0	1	0	0	0	0	0	0	13137
17.98	2747	798	4	45	80	55	2	79	8	1	0	1	0	0	0	0	0	0	13135
17.99	2746	798	4	45	80	55	2	79	8	1	0	1	0	0	0	0	0	0	13129
17.99	2746	798	4	45	79	55	2	79	8	1	0	1	0	0	0	0	0	0	13120
17.99	2745	795	4	45	79	54	2	79	8	1	0	1	0	0	0	0	0	0	13112
18	2745	795	4	45	79	54	2	79	8	1	0	1	0	0	0	0	0	0	13103
18	2745	794	4	45	79	54	2	79	8	1	0	1	0	0	0	0	0	0	13098
18.01	2745	794	4	45	79	54	2	79	8	1	0	1	0	0	0	0	0	0	13096
18.01	2744	792	4	45	79	54	2	79	8	1	0	1	0	0	0	0	0	0	13095
18.01	2744	790	4	45	79	54	2	78	8	1	0	1	0	0	0	0	0	0	13092
18.02	2744	788	4	45	79	54	2	78	7	1	0	1	0	0	0	0	0	0	13085
18.02	2743	787	4	45	79	54	2	78	7	1	0	1	0	0	0	0	0	0	13079
18.03	2743	783	4	45	79	54	2	78	7	1	0	1	0	0	0	0	0	0	13074
18.03	2743	781	4	45	79	54	2	78	7	1	0	1	0	0	0	0	0	0	13071
18.03	2743	780	4	45	78	54	2	78	7	1	0	1	0	0	0	0	0	0	13053
18.04	2742	779	4	45	78	54	2	78	7	1	0	1	0	0	0	0	0	0	13051
18.04	2742	777	4	45	78	54	2	78	7	1	0	1	0	0	0	0	0	0	13048
18.05	2741	775	4	44	78	54	2	78	7	1	0	1	0	0	0	0	0	0	13037
18.05	2741	772	4	44	78	54	2	78	7	1	0	1	0	0	0	0	0	0	13030
18.05	2741	770	4	44	77	54	2	78	7	1	0	1	0	0	0	0	0	0	13024
18.06	2741	769	4	44	77	54	2	78	7	1	0	1	0	0	0	0	0	0	13016
18.06	2740	767	4	44	77	54	2	78	7	1	0	1	0	0	0	0	0	0	13014
18.07	2740	767	4	44	77	54	2	77	7	1	0	1	0	0	0	0	0	0	13008
18.07	2740	765	4	44	77	54	2	77	7	1	0	1	0	0	0	0	0	0	13005
18.08	2740	765	4	44	77	54	2	77	7	1	0	1	0	0	0	0	0	0	13004
18.08	2740	765	4	44	77	54	2	77	7	1	0	1	0	0	0	0	0	0	12996
18.08	2740	764	4	44	77	54	2	77	6	1	0	1	0	0	0	0	0	0	12995
18.09	2740	763	4	44	77	54	2	77	6	1	0	1	0	0	0	0	0	0	12995
18.09	2739	763	4	44	77	54	2	76	6	1	0	1	0	0	0	0	0	0	12991
18.1	2739	762	4	44	76	54	2	76	6	1	0	1	0	0	0	0	0	0	12987
18.1	2738	760	4	44	76	54	2	76	6	1	0	1	0	0	0	0	0	0	12986
18.1	2738	760	4	44	76	54	2	76	6	1	0	1	0	0	0	0	0	0	12986
18.11	2738	760	4	44	76	54	2	76	6	1	0	1	0	0	0	0	0	0	12986
18.11	2738	757	4	44	76	54	2	76	6	1	0	1	0	0	0	0	0	0	12979
18.12	2737	756	4	44	76	54	2	76	6	1	0	1	0	0	0	0	0	0	12969
18.12	2737	755	4	44	76	53	2	76	6	1	0	1	0	0	0	0	0	0	12967
18.12	2737	755	4	44	75	53	2	76	6	1	0	1	0	0	0	0	0	0	12966
18.13	2737	754	4	44	75	53	2	76	6	1	0	1	0	0	0	0	0	0	12964
18.13	2735	754	4	44	75	53	2	76	6	1	0	1	0	0	0	0	0	0	12964
18.14	2735	754	4	44	75	53	2	76	6	1	0	1	0	0	0	0	0	0	12960
18.14	2735	753	4	44	75	53	2	76	6	1	0	1	0	0	0	0	0	0	12958
18.14	2734	753	4	44	75	53	2	75	6	1	0	1	0	0	0	0	0	0	12954
18.15	2734	752	4	44	75	53	2	75	6	1	0	1	0	0	0	0	0	0	12952
18.15	2734	752	4	44	75	53	2	75	6	1	0	1	0	0	0	0	0	0	12948
18.16	2733	750	4	44	75	53	2	75	6	1	0	1	0	0	0	0	0	0	12947
18.16	2733	748	4	44	74	53	2	75	6	1	0	1	0	0	0	0	0	0	12945
18.17	2733	744	4	44	74	53	2	75	6	1	0	1	0	0	0	0	0	0	12935
18.17	2732	742	4	44	74	53	2	75	6	1	0	1	0	0	0	0	0	0	12932
18.17	2731	741	4	44	74	53	2	75	6	1	0	1	0	0	0	0	0	0	12931
18.18	2730	741	4	44	74	53	2	74	5	1	0	1	0	0	0	0	0	0	12927
18.18	2730	741	4	44	74	53	2	74	5	1	0	1	0	0	0	0	0	0	12927
18.19	2729	740	4	43	74	53	2	74	5	1	0	1	0	0	0	0	0	0	12926
18.19	2729	739	4	43	74	53	2	74	5	1	0	1	0	0	0	0	0	0	12909
18.19	2729	738	4	43	74	53	2	74	5	1	0	1	0	0	0	0	0	0	12909
18.2	2727	737	4	43	73	53	2	74	5	1	0	1	0	0	0	0	0	0	12907
18.2	2727	737	4	43	73	53	2	74	5	1	0	1	0	0	0	0	0	0	12902
18.21	2727	736	4	43	73	53	2	73	5	1	0	1	0	0	0	0	0	0	12895
18.21	2727	733	4	43	73	53	2	73	5	1	0	1	0	0	0	0	0	0	12890
18.21	2727	733	4	43	73	53	2	73	5	1	0	1	0	0	0	0	0	0	12888
18.22	2727	733	4	43	73	53	2	73	5	1	0	1	0	0	0	0	0	0	12879
18.22	2726	728	4	43	73	53	2	73	5	1	0	1	0	0	0	0	0	0	12872
18.23	2726	727	4	43	73	53	2	73	5	1	0	1	0	0	0	0	0	0	12872
18.23	2724	727	4	43	73	53	2	72	5	1	0	1	0	0	0	0	0	0	12871
18.24	2724	727	4	43	73	53	2	72	5	1	0	1	0	0	0	0	0	0	12864
18.24	2724	726	4	43	73	52	2	72	5	1	0	1	0	0	0	0	0	0	12827
18.24	2724	723	4	43	73	52	2	72	5	1	0	1	0	0	0	0	0	0	12826
18.25	2724	723	4	43	72	52	2	72	4	1	0	1	0	0	0	0	0	0	12809
18.25	2723	722	4	43	72	52	2	72	4	1	0	1	0	0	0	0	0	0	12809
18.26	2723	721	4	43	72	52	2	72	4	1	0	1	0	0	0	0	0	0	12805
18.26	2722	721	4	43	72	52	2	72	4	1	0	1	0	0	0	0	0	0	12799
18.26	2721	720	4	43	72	52	2	72	4	1	0	1	0	0	0	0	0	0	12796
18.27	2721	717	4	43	72	52	2	72	4	1	0	1	0	0	0	0	0	0	12795
18.27	2721	716	4	43	72	52	2	71	4	1	0	1	0	0	0	0	0	0	12795
18.28	2720	714	4	43	72	52	2	71	4	1	0	1	0	0	0	0	0	0	12788
18.28	2719	711	4	43	72	52	2	71	4	1	0	1	0	0	0	0	0	0	12788
18.28	2719	710	4	43	71	52	2	71	4	1	0	1	0	0	0	0	0	0	12781
18.29	2718	710	4	43	71	52	2	71	4	1	0	1	0	0	0	0	0	0	12780
18.29	2717	708	4	43	71	52	2	71	4	1	0	1	0	0	0	0	0	0	12779
18.3	2717	708	4	43	71	52	2	71	4	1	0	1	0	0	0	0	0	0	12775
18.3	2717	708	4	43	71	52	2	71	4	1	0	1	0	0	0	0	0	0	12770
18.3	2716	707	4	43	71	52	2	71	4	1	0	1	0	0	0	0	0	0	12765
18.31	2716	706	4	42	71	52	2	70	4	1	0	1	0	0	0	0	0	0	12764
18.31	2716	706	4	42	71	52	2	70	4	1	0	1	0	0	0	0	0	0	12758
18.32	2716	706	4	42	71	52	2	70	3	1	0	1	0	0	0	0	0	0	12757
18.32	2715	705	4	42	70	52	2	70	3	1	0	1	0	0	0	0	0	0	12753
18.33	2715	705	4	42	70	52	2	70	3	1	0	1	0	0	0	0	0	0	12752
18.33	2714	704	4	42	70	52	2	70	3	1	0	1	0	0	0	0	0	0	12748
18.33	2713	703	4	42	70	52	2	70	3	1	0	1	0	0	0	0	0	0	12746
18.34	2713	703	4	42	70	52	2	70	3	1	0	1	0	0	0	0	0	0	12744
18.34	2713	699	4	42	70	52	2	70	3	1	0	1	0	0	0	0	0	0	12738
18.35	2713	699	4	42	70	52	2	70	3	1	0	1	0	0	0	0	0	0	12737
18.35	2712	698	4	42	70	52	2	69	3	1	0	1	0	0	0	0	0	0	12736
18.35	2712	698	4	42	70	52	2	69	3	1	0	1	0	0	0	0	0	0	12733
18.36	2712	697	4	42	70	52	2	69	3	1	0	1	0	0	0	0	0	0	12732
18.36	2712	696	4	42	70	52	2	69	2	1	0	1	0	0	0	0	0	0	12731
18.37	2712	694	4	42	70	52	2	69	2	1	0	1	0	0	0	0	0	0	12729
18.37	2712	692	4	42	70	52	2	69	2	1	0	1	0	0	0	0	0	0	12723
18.37	2711	690	4	42	70	51	2	69	2	1	0	1	0	0	0	0	0	0	12723
18.38	2711	690	4	42	70	51	2	69	2	1	0	1	0	0	0	0	0	0	12714
18.38	2710	689	4	42	70	51	2	68	2	1	0	1	0	0	0	0	0	0	12712
18.39	2709	688	4	42	69	51	2	68	2	1	0	1	0	0	0	0	0	0	12712
18.39	2708	686	4	42	69	51	2	68	2	1	0	1	0	0	0	0	0	0	12711
18.39	2708	683	4	42	69	51	2	68	2	1	0	1	0	0	0	0	0	0	12711
18.4	2708	681	4	42	69	51	2	68	2	1	0	1	0	0	0	0	0	0	12709
18.4	2706	680	4	42	69	51	2	68	2	1	0	1	0	0	0	0	0	0	12704
18.41	2706	680	4	42	69	51	2	67	2	1	0	1	0	0	0	0	0	0	12700
18.41	2705	680	4	42	69	51	2	67	2	1	0	1	0	0	0	0	0	0	12695
18.42	2705	680	4	42	69	51	2	67	2	1	0	1	0	0	0	0	0	0	12695
18.42	2705	678	4	42	69	51	2	67	2	1	0	1	0	0	0	0	0	0	12690
18.42	2705	678	4	42	69	51	2	67	2	1	0	1	0	0	0	0	0	0	12688
18.43	2704	677	4	42	69	51	2	67	2	1	0	1	0	0	0	0	0	0	12687
18.43	2704	676	4	42	69	51	2	67	2	1	0	1	0	0	0	0	0	0	12684
18.44	2703	676	4	42	69	51	2	67	2	1	0	1	0	0	0	0	0	0	12679
18.44	2703	675	4	42	69	51	2	67	2	1	0	1	0	0	0	0	0	0	12677
18.44	2701	675	4	42	69	51	2	67	2	1	0	1	0	0	0	0	0	0	12675
18.45	2701	674	4	42	68	51	2	67	2	1	0	1	0	0	0	0	0	0	12672
18.45	2701	673	4	42	68	51	2	66	2	1	0	1	0	0	0	0	0	0	12665
18.46	2700	671	4	42	68	51	2	66	2	1	0	1	0	0	0	0	0	0	12664
18.46	2700	671	4	42	68	51	2	66	2	1	0	1	0	0	0	0	0	0	12658
18.46	2700	671	4	42	68	51	2	66	2	1	0	1	0	0	0	0	0	0	12652
18.47	2699	670	4	42	68	51	2	66	2	1	0	1	0	0	0	0	0	0	12638
18.47	2699	669	4	42	67	51	2	66	2	1	0	1	0	0	0	0	0	0	12628
18.48	2699	669	4	41	67	51	2	66	2	1	0	1	0	0	0	0	0	0	12625
18.48	2699	669	4	41	67	51	2	65	2	1	0	1	0	0	0	0	0	0	12625
18.48	2699	669	4	41	67	51	2	65	2	1	0	1	0	0	0	0	0	0	12621
18.49	2698	666	4	41	67	51	2	65	2	1	0	1	0	0	0	0	0	0	12619
18.49	2698	665	4	41	67	51	2	65	2	1	0	1	0	0	0	0	0	0	12617
18.5	2698	665	4	41	67	51	2	65	1	1	0	1	0	0	0	0	0	0	12609
18.5	2697	664	4	41	67	51	2	65	1	1	0	1	0	0	0	0	0	0	12608
18.51	2697	663	4	41	67	51	2	65	1	1	0	1	0	0	0	0	0	0	12597
18.51	2697	661	4	41	67	51	2	65	1	1	0	1	0	0	0	0	0	0	12594
18.51	2697	661	4	41	67	51	2	65	1	1	0	1	0	0	0	0	0	0	12582
18.52	2697	661	4	41	67	51	2	65	1	1	0	1	0	0	0	0	0	0	12575
18.52	2696	661	4	41	67	51	2	65	1	1	0	1	0	0	0	0	0	0	12565
18.53	2696	659	4	41	67	51	2	64	1	1	0	1	0	0	0	0	0	0	12564
18.53	2695	659	4	41	67	51	2	64	1	1	0	1	0	0	0	0	0	0	12560
18.53	2695	659	4	41	66	51	2	64	1	1	0	1	0	0	0	0	0	0	12559
18.54	2695	657	4	41	66	50	2	64	1	1	0	1	0	0	0	0	0	0	12557
18.54	2694	657	4	41	66	50	2	64	1	1	0	1	0	0	0	0	0	0	12556
18.55	2693	653	4	41	66	50	2	64	1	1	0	1	0	0	0	0	0	0	12555
18.55	2693	652	4	41	66	50	2	64	1	1	0	1	0	0	0	0	0	0	12554
18.55	2692	651	4	41	66	50	2	64	1	1	0	1	0	0	0	0	0	0	12542
18.56	2692	650	4	41	66	50	2	64	1	1	0	1	0	0	0	0	0	0	12537
18.56	2692	648	4	41	66	50	2	64	1	1	0	1	0	0	0	0	0	0	12530
18.57	2692	648	4	41	66	50	2	64	1	1	0	1	0	0	0	0	0	0	12511
18.57	2692	648	4	41	66	50	2	64	1	1	0	1	0	0	0	0	0	0	12504
18.58	2691	646	4	41	66	50	2	63	1	1	0	1	0	0	0	0	0	0	12502
18.58	2691	646	4	41	66	50	2	63	1	1	0	1	0	0	0	0	0	0	12501
18.58	2690	646	4	41	66	50	2	63	1	1	0	1	0	0	0	0	0	0	12500
18.59	2690	645	4	41	66	50	2	63	1	1	0	1	0	0	0	0	0	0	12499
18.59	2689	644	4	41	66	50	2	63	1	1	0	1	0	0	0	0	0	0	12490
18.6	2689	644	4	41	66	50	2	63	1	1	0	1	0	0	0	0	0	0	12483
18.6	2689	643	4	41	66	50	2	63	1	1	0	1	0	0	0	0	0	0	12482
18.6	2689	641	4	41	66	50	2	63	1	1	0	1	0	0	0	0	0	0	12478
18.61	2689	639	4	41	66	50	2	63	1	1	0	1	0	0	0	0	0	0	12477
18.61	2688	636	4	41	65	50	2	63	1	1	0	1	0	0	0	0	0	0	12462
18.62	2688	634	4	41	65	50	2	63	1	1	0	1	0	0	0	0	0	0	12457
18.62	2688	633	4	41	65	50	2	63	1	1	0	1	0	0	0	0	0	0	12457
18.62	2687	632	4	41	65	50	2	63	1	1	0	1	0	0	0	0	0	0	12451
18.63	2686	631	4	41	65	50	2	62	1	1	0	1	0	0	0	0	0	0	12451
18.63	2686	630	4	40	65	50	2	62	1	1	0	1	0	0	0	0	0	0	12447
18.64	2686	629	4	40	65	50	2	62	1	1	0	1	0	0	0	0	0	0	12446
18.64	2686	629	4	40	65	50	2	62	1	1	0	1	0	0	0	0	0	0	12445
18.64	2685	627	4	40	65	50	2	62	1	1	0	1	0	0	0	0	0	0	12445
18.65	2685	627	4	40	65	49	2	62	1	1	0	1	0	0	0	0	0	0	12445
18.65	2685	625	4	40	65	49	2	62	1	1	0	1	0	0	0	0	0	0	12442
18.66	2685	625	4	40	65	49	2	62	1	1	0	1	0	0	0	0	0	0	12442
18.66	2685	624	4	40	65	49	2	62	1	1	0	1	0	0	0	0	0	0	12434
18.67	2685	624	4	40	65	49	2	62	1	1	0	1	0	0	0	0	0	0	12427
18.67	2684	623	4	40	65	49	2	62	1	1	0	1	0	0	0	0	0	0	12422
18.67	2684	623	4	40	65	49	2	62	1	1	0	1	0	0	0	0	0	0	12402
18.68	2683	621	4	40	65	49	2	62	1	1	0	1	0	0	0	0	0	0	12402
18.68	2682	621	4	40	65	49	2	62	1	1	0	1	0	0	0	0	0	0	12399
18.69	2681	619	4	40	65	49	2	61	1	1	0	1	0	0	0	0	0	0	12391
18.69	2681	619	4	40	65	49	2	61	1	1	0	1	0	0	0	0	0	0	12387
18.69	2681	617	4	40	65	49	2	61	1	1	0	1	0	0	0	0	0	0	12384
18.7	2681	616	4	40	65	49	2	61	1	1	0	1	0	0	0	0	0	0	12380
18.7	2681	616	4	40	64	49	2	61	1	1	0	1	0	0	0	0	0	0	12374
18.71	2681	616	4	40	64	49	2	61	1	1	0	1	0	0	0	0	0	0	12373
18.71	2681	614	4	40	64	49	2	61	1	1	0	1	0	0	0	0	0	0	12372
18.71	2680	614	4	40	64	49	2	61	1	1	0	1	0	0	0	0	0	0	12365
18.72	2680	612	4	40	64	49	2	60	1	1	0	1	0	0	0	0	0	0	12347
18.72	2680	611	4	40	64	49	2	60	1	1	0	1	0	0	0	0	0	0	12342
18.73	2679	611	4	40	64	49	2	60	1	1	0	1	0	0	0	0	0	0	12339
18.73	2679	610	4	40	64	49	2	60	1	1	0	1	0	0	0	0	0	0	12336
18.73	2678	610	4	40	64	49	2	60	1	1	0	1	0	0	0	0	0	0	12331
18.74	2678	609	4	40	64	49	2	60	1	1	0	1	0	0	0	0	0	0	12324
18.74	2678	608	4	40	64	49	2	60	1	1	0	1	0	0	0	0	0	0	12320
18.75	2678	607	4	40	64	49	2	60	1	1	0	1	0	0	0	0	0	0	12318
18.75	2678	606	4	40	64	49	2	60	1	1	0	1	0	0	0	0	0	0	12312
18.76	2677	606	4	40	64	49	2	60	1	1	0	1	0	0	0	0	0	0	12305
18.76	2676	605	4	40	63	49	2	60	1	1	0	1	0	0	0	0	0	0	12304
18.76	2676	601	4	40	63	49	2	60	1	1	0	1	0	0	0	0	0	0	12299
18.77	2676	600	4	40	63	49	2	60	1	1	0	1	0	0	0	0	0	0	12298
18.77	2676	599	4	40	63	49	2	60	1	1	0	1	0	0	0	0	0	0	12295
18.78	2675	595	4	40	63	49	2	60	1	1	0	1	0	0	0	0	0	0	12292
18.78	2675	595	4	40	63	49	2	60	1	1	0	1	0	0	0	0	0	0	12290
18.78	2675	594	4	40	63	49	2	60	1	1	0	1	0	0	0	0	0	0	12287
18.79	2675	593	4	40	62	49	2	60	1	1	0	1	0	0	0	0	0	0	12284
18.79	2674	593	4	40	62	49	2	59	1	1	0	1	0	0	0	0	0	0	12281
18.8	2673	592	4	40	62	49	2	59	1	1	0	1	0	0	0	0	0	0	12280
18.8	2673	590	4	40	62	49	2	59	1	1	0	1	0	0	0	0	0	0	12257
18.8	2673	590	4	40	62	49	2	59	1	1	0	1	0	0	0	0	0	0	12251
18.81	2673	590	4	40	62	49	2	59	1	1	0	1	0	0	0	0	0	0	12249
18.81	2673	589	4	39	62	49	2	59	1	1	0	1	0	0	0	0	0	0	12248
18.82	2673	589	4	39	62	49	2	59	1	1	0	1	0	0	0	0	0	0	12244
18.82	2673	588	4	39	62	49	2	59	1	1	0	1	0	0	0	0	0	0	12241
18.83	2672	588	4	39	62	49	2	59	1	1	0	1	0	0	0	0	0	0	12235
18.83	2672	588	4	39	61	49	2	59	1	1	0	1	0	0	0	0	0	0	12230
18.83	2671	586	4	39	61	49	2	59	1	1	0	1	0	0	0	0	0	0	12214
18.84	2671	585	4	39	61	49	2	59	1	1	0	1	0	0	0	0	0	0	12213
18.84	2670	585	4	39	61	49	2	59	1	1	0	1	0	0	0	0	0	0	12209
18.85	2670	584	4	39	61	48	2	58	1	1	0	1	0	0	0	0	0	0	12206
18.85	2670	577	4	39	61	48	2	58	1	1	0	1	0	0	0	0	0	0	12204
18.85	2669	577	4	39	61	48	2	58	1	1	0	1	0	0	0	0	0	0	12202
18.86	2669	574	4	39	61	48	2	58	1	1	0	1	0	0	0	0	0	0	12201
18.86	2669	573	4	39	61	48	2	58	1	1	0	1	0	0	0	0	0	0	12195
18.87	2669	570	4	39	60	48	2	58	1	1	0	1	0	0	0	0	0	0	12175
18.87	2669	570	4	39	60	48	2	58	1	1	0	1	0	0	0	0	0	0	12175
18.87	2669	569	4	39	60	48	2	58	1	1	0	1	0	0	0	0	0	0	12147
18.88	2669	569	4	39	60	48	2	58	1	1	0	1	0	0	0	0	0	0	12139
18.88	2668	568	4	39	60	48	2	58	1	1	0	1	0	0	0	0	0	0	12137
18.89	2668	568	4	39	60	48	2	58	1	1	0	1	0	0	0	0	0	0	12127
18.89	2668	566	4	39	60	48	2	58	1	1	0	1	0	0	0	0	0	0	12124
18.89	2667	565	4	39	60	48	2	58	1	1	0	1	0	0	0	0	0	0	12123
18.9	2667	563	4	39	60	48	2	57	1	1	0	1	0	0	0	0	0	0	12121
18.9	2667	563	4	39	60	48	2	57	1	1	0	1	0	0	0	0	0	0	12118
18.91	2667	563	4	39	60	48	2	57	1	1	0	1	0	0	0	0	0	0	12116
18.91	2667	561	4	39	60	48	2	57	1	1	0	1	0	0	0	0	0	0	12116
18.92	2666	560	4	39	60	48	2	57	1	1	0	1	0	0	0	0	0	0	12109
18.92	2665	559	4	39	60	48	2	57	1	1	0	1	0	0	0	0	0	0	12104
18.92	2664	557	4	39	60	48	2	57	1	1	0	1	0	0	0	0	0	0	12101
18.93	2664	557	4	39	60	48	2	57	1	1	0	1	0	0	0	0	0	0	12097
18.93	2664	557	4	39	59	48	2	57	1	1	0	1	0	0	0	0	0	0	12095
18.94	2663	555	4	39	59	48	2	57	1	1	0	1	0	0	0	0	0	0	12094
18.94	2663	553	4	39	59	48	2	57	1	1	0	1	0	0	0	0	0	0	12087
18.94	2662	553	4	39	59	48	2	57	1	1	0	1	0	0	0	0	0	0	12082
18.95	2662	552	4	38	59	48	2	57	1	1	0	1	0	0	0	0	0	0	12079
18.95	2662	551	4	38	59	48	2	56	1	1	0	1	0	0	0	0	0	0	12077
18.96	2662	551	4	38	59	48	2	56	1	1	0	1	0	0	0	0	0	0	12073
18.96	2661	550	4	38	59	48	2	56	1	1	0	1	0	0	0	0	0	0	12072
18.96	2661	550	4	38	58	48	2	56	1	1	0	1	0	0	0	0	0	0	12066
18.97	2661	550	4	38	58	48	2	56	1	1	0	1	0	0	0	0	0	0	12061
18.97	2661	550	4	38	58	48	2	56	1	1	0	1	0	0	0	0	0	0	12060
18.98	2660	550	4	38	58	48	2	56	1	1	0	1	0	0	0	0	0	0	12060
18.98	2660	549	4	38	58	48	2	55	1	1	0	1	0	0	0	0	0	0	12056
18.98	2660	548	4	38	58	48	2	55	1	1	0	1	0	0	0	0	0	0	12049
18.99	2660	547	4	38	58	48	2	55	1	1	0	1	0	0	0	0	0	0	12029
18.99	2659	546	4	38	58	48	2	55	1	1	0	1	0	0	0	0	0	0	12009
19	2659	546	4	38	58	47	2	55	1	1	0	1	0	0	0	0	0	0	11978
19	2658	546	4	38	58	47	2	55	1	1	0	1	0	0	0	0	0	0	11976
19.01	2658	544	4	38	58	47	2	55	1	1	0	1	0	0	0	0	0	0	11971
19.01	2658	543	4	38	58	47	2	55	1	1	0	1	0	0	0	0	0	0	11969
19.01	2657	542	4	38	58	47	2	55	1	1	0	1	0	0	0	0	0	0	11962
19.02	2657	539	4	38	58	47	2	55	1	1	0	1	0	0	0	0	0	0	11960
19.02	2656	539	4	38	58	47	2	55	1	1	0	1	0	0	0	0	0	0	11959
19.03	2656	537	4	38	57	47	2	55	1	1	0	1	0	0	0	0	0	0	11957
19.03	2656	536	4	38	57	47	2	54	1	1	0	1	0	0	0	0	0	0	11957
19.03	2655	535	4	38	57	47	2	54	1	1	0	1	0	0	0	0	0	0	11939
19.04	2655	534	4	38	57	47	2	54	1	1	0	1	0	0	0	0	0	0	11938
19.04	2655	534	4	38	57	47	2	54	1	1	0	1	0	0	0	0	0	0	11937
19.05	2655	533	4	38	57	47	2	54	1	1	0	1	0	0	0	0	0	0	11935
19.05	2654	533	4	38	57	47	2	54	1	1	0	1	0	0	0	0	0	0	11919
19.05	2654	533	4	38	57	47	2	54	1	1	0	1	0	0	0	0	0	0	11918
19.06	2654	532	4	38	57	47	2	54	1	1	0	1	0	0	0	0	0	0	11911
19.06	2654	531	4	38	57	47	2	53	1	1	0	1	0	0	0	0	0	0	11890
19.07	2654	530	4	38	57	47	2	53	1	1	0	1	0	0	0	0	0	0	11881
19.07	2653	530	4	38	57	47	2	53	1	1	0	1	0	0	0	0	0	0	11879
19.07	2653	529	4	38	56	47	2	53	1	1	0	1	0	0	0	0	0	0	11879
19.08	2653	529	4	38	56	47	2	53	1	1	0	1	0	0	0	0	0	0	11873
19.08	2652	529	4	38	56	47	2	53	1	1	0	1	0	0	0	0	0	0	11873
19.09	2651	527	4	38	56	47	2	53	1	1	0	1	0	0	0	0	0	0	11872
19.09	2651	527	4	38	56	47	2	53	1	1	0	1	0	0	0	0	0	0	11871
19.1	2651	527	4	38	56	47	2	53	1	1	0	1	0	0	0	0	0	0	11858
19.1	2650	526	4	38	56	47	2	53	1	1	0	1	0	0	0	0	0	0	11846
19.1	2650	524	4	38	56	46	2	53	1	1	0	1	0	0	0	0	0	0	11835
19.11	2650	524	4	37	56	46	2	53	1	1	0	1	0	0	0	0	0	0	11835
19.11	2649	524	4	37	56	46	2	53	1	1	0	1	0	0	0	0	0	0	11831
19.12	2649	523	4	37	56	46	2	53	1	1	0	1	0	0	0	0	0	0	11829
19.12	2649	521	4	37	56	46	2	53	1	1	0	1	0	0	0	0	0	0	11824
19.12	2649	520	4	37	56	46	2	52	1	1	0	1	0	0	0	0	0	0	11821
19.13	2648	520	4	37	56	46	2	52	1	1	0	1	0	0	0	0	0	0	11817
19.13	2647	520	4	37	56	46	2	52	1	1	0	1	0	0	0	0	0	0	11811
19.14	2646	519	4	37	56	46	2	52	1	1	0	1	0	0	0	0	0	0	11804
19.14	2646	518	4	37	56	46	2	52	1	1	0	1	0	0	0	0	0	0	11804
19.14	2646	518	4	37	56	46	2	52	1	1	0	1	0	0	0	0	0	0	11797
19.15	2646	517	4	37	56	46	2	52	1	1	0	1	0	0	0	0	0	0	11792
19.15	2645	517	4	37	55	46	2	52	1	1	0	1	0	0	0	0	0	0	11790
19.16	2645	516	4	37	55	46	2	52	1	1	0	1	0	0	0	0	0	0	11789
19.16	2644	515	4	37	55	46	2	52	1	1	0	1	0	0	0	0	0	0	11788
19.17	2644	514	4	37	55	46	2	52	1	1	0	1	0	0	0	0	0	0	11786
19.17	2643	512	4	37	55	46	2	52	1	1	0	1	0	0	0	0	0	0	11776
19.17	2643	512	4	37	55	46	2	52	1	1	0	1	0	0	0	0	0	0	11767
19.18	2643	512	4	37	55	46	2	52	1	1	0	1	0	0	0	0	0	0	11765
19.18	2642	511	4	37	55	46	2	52	1	1	0	1	0	0	0	0	0	0	11764
19.19	2642	511	4	37	55	46	2	52	1	1	0	1	0	0	0	0	0	0	11752
19.19	2641	511	4	37	55	46	2	52	1	1	0	1	0	0	0	0	0	0	11747
19.19	2641	511	4	37	54	46	2	51	1	1	0	1	0	0	0	0	0	0	11746
19.2	2641	509	4	37	54	46	2	51	1	1	0	1	0	0	0	0	0	0	11738
19.2	2640	508	4	37	54	46	2	51	1	1	0	1	0	0	0	0	0	0	11738
19.21	2640	508	4	37	54	46	2	51	1	1	0	1	0	0	0	0	0	0	11718
19.21	2640	507	4	37	54	46	2	51	1	1	0	1	0	0	0	0	0	0	11711
19.21	2640	505	4	37	54	46	2	51	1	1	0	1	0	0	0	0	0	0	11710
19.22	2639	505	4	37	54	46	2	51	1	1	0	1	0	0	0	0	0	0	11708
19.22	2639	505	4	37	54	46	2	51	1	1	0	1	0	0	0	0	0	0	11704
19.23	2638	503	4	37	54	46	2	50	1	1	0	1	0	0	0	0	0	0	11697
19.23	2638	501	4	37	54	46	2	50	1	1	0	1	0	0	0	0	0	0	11696
19.23	2638	501	4	37	54	46	2	50	1	1	0	1	0	0	0	0	0	0	11694
19.24	2637	501	4	37	54	46	2	50	1	1	0	1	0	0	0	0	0	0	11684
19.24	2637	501	4	37	54	46	2	50	1	1	0	1	0	0	0	0	0	0	11682
19.25	2637	501	4	37	54	46	2	50	1	1	0	1	0	0	0	0	0	0	11677
19.25	2636	498	4	37	54	46	2	50	1	1	0	1	0	0	0	0	0	0	11674
19.26	2635	498	4	36	54	46	2	50	1	1	0	1	0	0	0	0	0	0	11674
19.26	2635	495	4	36	54	46	2	50	1	1	0	1	0	0	0	0	0	0	11671
19.26	2635	495	4	36	54	46	2	50	1	1	0	1	0	0	0	0	0	0	11654
19.27	2635	494	4	36	53	45	2	50	1	1	0	1	0	0	0	0	0	0	11653
19.27	2635	491	4	36	53	45	2	50	1	1	0	1	0	0	0	0	0	0	11648
19.28	2635	491	4	36	53	45	2	50	1	1	0	1	0	0	0	0	0	0	11638
19.28	2635	490	4	36	53	45	2	50	1	1	0	1	0	0	0	0	0	0	11638
19.28	2634	489	4	36	53	45	2	50	1	1	0	1	0	0	0	0	0	0	11636
19.29	2634	489	4	36	53	45	2	49	1	1	0	1	0	0	0	0	0	0	11629
19.29	2634	488	4	36	53	45	2	49	1	1	0	1	0	0	0	0	0	0	11626
19.3	2633	488	4	36	53	45	2	49	1	1	0	1	0	0	0	0	0	0	11626
19.3	2633	488	4	36	53	45	2	49	1	1	0	1	0	0	0	0	0	0	11625
19.3	2633	488	4	36	53	45	2	49	1	1	0	1	0	0	0	0	0	0	11618
19.31	2633	488	4	36	53	45	2	49	1	1	0	1	0	0	0	0	0	0	11617
19.31	2633	488	4	36	53	45	2	49	1	1	0	1	0	0	0	0	0	0	11617
19.32	2632	486	4	36	53	45	2	49	1	1	0	1	0	0	0	0	0	0	11597
19.32	2632	486	4	36	53	45	2	49	1	1	0	1	0	0	0	0	0	0	11589
19.32	2632	485	4	36	53	45	2	49	1	1	0	1	0	0	0	0	0	0	11587
19.33	2632	484	4	36	52	45	2	49	1	1	0	1	0	0	0	0	0	0	11582
19.33	2632	484	4	36	52	45	2	49	1	1	0	1	0	0	0	0	0	0	11576
19.34	2631	484	4	36	52	45	2	49	1	1	0	1	0	0	0	0	0	0	11575
19.34	2631	483	4	36	52	45	2	49	1	1	0	1	0	0	0	0	0	0	11568
19.35	2631	481	4	36	52	45	2	49	1	1	0	1	0	0	0	0	0	0	11565
19.35	2631	480	4	36	52	45	2	49	1	1	0	1	0	0	0	0	0	0	11560
19.35	2631	479	4	36	52	45	2	48	1	1	0	1	0	0	0	0	0	0	11558
19.36	2630	478	4	36	52	45	2	48	1	1	0	1	0	0	0	0	0	0	11552
19.36	2630	477	4	36	52	45	2	48	1	1	0	1	0	0	0	0	0	0	11551
19.37	2630	476	4	36	52	45	2	48	1	1	0	1	0	0	0	0	0	0	11545
19.37	2629	475	4	36	52	45	2	48	1	1	0	1	0	0	0	0	0	0	11545
19.37	2628	473	4	36	52	45	2	48	1	1	0	1	0	0	0	0	0	0	11538
19.38	2628	473	4	36	52	45	2	48	1	1	0	1	0	0	0	0	0	0	11534
19.38	2628	473	4	36	52	45	2	48	1	1	0	1	0	0	0	0	0	0	11532
19.39	2628	471	4	36	51	45	2	48	1	1	0	1	0	0	0	0	0	0	11532
19.39	2628	470	4	36	51	45	2	47	1	1	0	1	0	0	0	0	0	0	11531
19.39	2627	470	4	36	51	45	2	47	1	1	0	1	0	0	0	0	0	0	11527
19.4	2627	470	4	36	51	45	2	47	1	1	0	1	0	0	0	0	0	0	11523
19.4	2626	470	4	36	51	45	2	47	1	1	0	1	0	0	0	0	0	0	11519
19.41	2625	469	4	36	51	45	2	47	1	1	0	1	0	0	0	0	0	0	11514
19.41	2625	468	4	36	51	45	2	47	1	1	0	1	0	0	0	0	0	0	11512
19.41	2625	468	4	36	51	45	2	47	1	1	0	1	0	0	0	0	0	0	11511
19.42	2624	466	4	36	51	45	2	47	1	1	0	1	0	0	0	0	0	0	11506
19.42	2624	464	4	35	51	45	2	47	1	1	0	1	0	0	0	0	0	0	11504
19.43	2623	464	4	35	51	45	2	47	1	1	0	1	0	0	0	0	0	0	11499
19.43	2622	463	4	35	51	45	2	47	1	1	0	1	0	0	0	0	0	0	11496
19.44	2622	463	4	35	50	45	2	47	1	1	0	1	0	0	0	0	0	0	11494
19.44	2622	463	4	35	50	44	2	47	1	1	0	1	0	0	0	0	0	0	11490
19.44	2621	461	4	35	50	44	2	47	1	1	0	1	0	0	0	0	0	0	11489
19.45	2621	461	4	35	50	44	2	47	1	1	0	1	0	0	0	0	0	0	11489
19.45	2620	461	4	35	50	44	2	47	1	1	0	1	0	0	0	0	0	0	11483
19.46	2620	460	4	35	50	44	2	47	1	1	0	1	0	0	0	0	0	0	11480
19.46	2618	460	4	35	50	44	2	46	1	1	0	1	0	0	0	0	0	0	11478
19.46	2618	458	4	35	50	44	2	46	1	1	0	1	0	0	0	0	0	0	11477
19.47	2617	457	4	35	50	44	2	46	1	1	0	1	0	0	0	0	0	0	11469
19.47	2617	457	4	35	50	44	2	46	1	1	0	1	0	0	0	0	0	0	11466
19.48	2616	457	4	35	50	44	2	46	1	1	0	1	0	0	0	0	0	0	11465
19.48	2615	456	4	35	50	44	2	46	1	1	0	1	0	0	0	0	0	0	11460
19.48	2614	455	4	35	50	44	2	46	1	1	0	1	0	0	0	0	0	0	11456
19.49	2614	455	4	35	49	44	2	46	1	1	0	1	0	0	0	0	0	0	11456
19.49	2614	455	4	35	49	44	2	46	1	1	0	1	0	0	0	0	0	0	11433
19.5	2614	455	4	35	49	44	2	46	1	1	0	1	0	0	0	0	0	0	11429
19.5	2614	454	4	35	49	44	2	46	1	1	0	1	0	0	0	0	0	0	11423
19.51	2614	452	4	35	49	44	2	46	1	1	0	1	0	0	0	0	0	0	11420
19.51	2614	451	4	35	49	44	2	46	1	1	0	1	0	0	0	0	0	0	11417
19.51	2613	450	4	35	49	44	2	45	1	1	0	1	0	0	0	0	0	0	11404
19.52	2613	449	4	35	49	44	2	45	1	1	0	1	0	0	0	0	0	0	11399
19.52	2613	448	4	35	49	44	2	45	1	1	0	1	0	0	0	0	0	0	11396
19.53	2612	447	4	35	49	44	2	45	1	1	0	1	0	0	0	0	0	0	11396
19.53	2612	447	4	35	49	44	2	45	1	1	0	1	0	0	0	0	0	0	11391
19.53	2611	446	4	35	49	44	2	45	1	1	0	1	0	0	0	0	0	0	11387
19.54	2611	445	4	35	49	44	2	45	1	1	0	1	0	0	0	0	0	0	11384
19.54	2611	445	4	35	49	43	2	45	1	1	0	1	0	0	0	0	0	0	11383
19.55	2610	443	4	35	49	43	2	45	1	1	0	1	0	0	0	0	0	0	11378
19.55	2610	443	4	35	49	43	2	45	1	1	0	1	0	0	0	0	0	0	11378
19.55	2609	443	4	35	48	43	2	45	1	1	0	1	0	0	0	0	0	0	11369
19.56	2609	441	4	35	48	43	2	45	1	1	0	1	0	0	0	0	0	0	11365
19.56	2609	441	4	34	48	43	2	45	1	1	0	1	0	0	0	0	0	0	11361
19.57	2609	441	4	34	48	43	2	45	1	1	0	1	0	0	0	0	0	0	11358
19.57	2608	440	4	34	48	43	2	45	1	1	0	1	0	0	0	0	0	0	11355
19.57	2608	440	4	34	48	43	2	45	1	1	0	1	0	0	0	0	0	0	11345
19.58	2608	439	4	34	48	43	2	45	1	1	0	1	0	0	0	0	0	0	11335
19.58	2607	438	4	34	48	43	2	45	1	1	0	1	0	0	0	0	0	0	11333
19.59	2607	438	4	34	48	43	2	45	1	1	0	1	0	0	0	0	0	0	11332
19.59	2607	437	4	34	48	43	2	45	1	1	0	1	0	0	0	0	0	0	11329
19.6	2607	436	4	34	48	43	2	44	1	1	0	1	0	0	0	0	0	0	11328
19.6	2607	436	4	34	48	43	2	44	1	1	0	1	0	0	0	0	0	0	11325
19.6	2606	435	4	34	48	43	2	44	1	1	0	1	0	0	0	0	0	0	11321
19.61	2605	433	4	34	48	43	2	44	1	1	0	1	0	0	0	0	0	0	11320
19.61	2605	433	4	34	48	43	2	44	1	1	0	1	0	0	0	0	0	0	11319
19.62	2605	432	4	34	48	43	2	44	1	1	0	1	0	0	0	0	0	0	11306
19.62	2605	431	4	34	48	43	2	44	1	1	0	1	0	0	0	0	0	0	11300
19.62	2604	431	4	34	47	43	2	44	1	1	0	1	0	0	0	0	0	0	11296
19.63	2604	431	4	34	47	43	2	44	1	1	0	1	0	0	0	0	0	0	11294
19.63	2604	431	4	34	47	43	2	44	1	1	0	1	0	0	0	0	0	0	11292
19.64	2604	430	4	34	47	43	2	44	1	1	0	1	0	0	0	0	0	0	11285
19.64	2603	430	4	34	47	43	2	44	1	1	0	1	0	0	0	0	0	0	11279
19.64	2602	429	4	34	47	43	2	43	1	1	0	1	0	0	0	0	0	0	11276
19.65	2602	428	4	34	47	43	2	43	1	1	0	1	0	0	0	0	0	0	11276
19.65	2601	428	4	34	47	43	2	43	1	1	0	1	0	0	0	0	0	0	11274
19.66	2601	427	4	34	47	43	2	43	1	1	0	1	0	0	0	0	0	0	11270
19.66	2601	427	4	34	47	43	2	43	1	1	0	1	0	0	0	0	0	0	11269
19.66	2600	427	4	34	47	43	2	43	1	1	0	1	0	0	0	0	0	0	11265
19.67	2600	426	4	34	47	43	2	43	1	1	0	1	0	0	0	0	0	0	11260
19.67	2600	426	4	34	47	43	2	43	1	1	0	1	0	0	0	0	0	0	11256
19.68	2600	426	4	34	47	42	2	43	1	1	0	1	0	0	0	0	0	0	11252
19.68	2600	425	4	34	47	42	2	43	1	1	0	1	0	0	0	0	0	0	11244
19.69	2600	422	4	34	46	42	2	43	1	1	0	1	0	0	0	0	0	0	11238
19.69	2599	420	4	34	46	42	2	43	1	1	0	1	0	0	0	0	0	0	11234
19.69	2599	419	4	34	46	42	2	43	1	1	0	1	0	0	0	0	0	0	11228
19.7	2598	418	4	34	46	42	2	43	1	1	0	1	0	0	0	0	0	0	11228
19.7	2598	417	4	34	46	42	2	42	1	1	0	1	0	0	0	0	0	0	11218
19.71	2598	416	4	34	46	42	2	42	1	1	0	1	0	0	0	0	0	0	11217
19.71	2598	416	4	34	46	42	2	42	1	1	0	1	0	0	0	0	0	0	11213
19.71	2597	416	4	34	46	42	2	42	1	1	0	1	0	0	0	0	0	0	11207
19.72	2596	414	3	34	46	42	2	42	1	1	0	1	0	0	0	0	0	0	11204
19.72	2595	414	3	34	46	42	2	42	1	1	0	1	0	0	0	0	0	0	11202
19.73	2595	413	3	34	46	42	2	42	1	1	0	1	0	0	0	0	0	0	11194
19.73	2595	413	3	34	46	42	2	42	1	1	0	1	0	0	0	0	0	0	11194
19.73	2595	412	3	34	46	42	2	42	1	1	0	1	0	0	0	0	0	0	11191
19.74	2595	411	3	34	46	42	2	42	1	1	0	1	0	0	0	0	0	0	11185
19.74	2593	411	3	34	46	42	2	42	1	1	0	1	0	0	0	0	0	0	11183
19.75	2593	411	3	33	46	42	2	42	1	1	0	1	0	0	0	0	0	0	11181
19.75	2593	411	3	33	46	42	2	42	1	1	0	1	0	0	0	0	0	0	11175
19.76	2592	410	3	33	46	42	2	42	1	1	0	1	0	0	0	0	0	0	11168
19.76	2592	410	3	33	46	42	2	41	1	1	0	1	0	0	0	0	0	0	11167
19.76	2592	410	3	33	46	42	2	41	1	1	0	1	0	0	0	0	0	0	11156
19.77	2592	409	3	33	45	42	2	41	1	1	0	1	0	0	0	0	0	0	11155
19.77	2591	409	3	33	45	42	2	41	1	1	0	1	0	0	0	0	0	0	11149
19.78	2590	408	3	33	45	42	2	41	1	1	0	1	0	0	0	0	0	0	11149
19.78	2589	408	3	33	45	42	2	41	1	1	0	1	0	0	0	0	0	0	11149
19.78	2589	406	3	33	45	42	2	41	1	1	0	1	0	0	0	0	0	0	11146
19.79	2589	406	3	33	45	42	2	41	1	1	0	1	0	0	0	0	0	0	11143
19.79	2587	406	3	33	45	42	2	41	1	1	0	1	0	0	0	0	0	0	11140
19.8	2587	406	3	33	45	41	2	41	1	1	0	1	0	0	0	0	0	0	11134
19.8	2587	404	3	33	45	41	2	41	1	1	0	1	0	0	0	0	0	0	11132
19.8	2587	403	3	33	45	41	2	41	1	1	0	1	0	0	0	0	0	0	11124
19.81	2586	401	3	33	45	41	2	41	1	1	0	1	0	0	0	0	0	0	11098
19.81	2586	400	3	33	45	41	2	40	1	1	0	1	0	0	0	0	0	0	11096
19.82	2586	400	3	33	45	41	2	40	1	1	0	1	0	0	0	0	0	0	11093
19.82	2586	399	3	33	45	41	2	40	1	1	0	1	0	0	0	0	0	0	11090
19.82	2586	399	3	33	45	41	2	40	1	1	0	1	0	0	0	0	0	0	11075
19.83	2586	398	3	33	45	41	2	40	1	1	0	1	0	0	0	0	0	0	11075
19.83	2585	397	3	33	45	41	2	40	1	1	0	1	0	0	0	0	0	0	11067
19.84	2585	397	3	33	45	41	2	40	1	1	0	1	0	0	0	0	0	0	11062
19.84	2584	397	3	33	44	41	2	40	1	1	0	1	0	0	0	0	0	0	11059
19.85	2584	397	3	33	44	41	2	40	1	1	0	1	0	0	0	0	0	0	11059
19.85	2584	397	3	33	44	41	2	40	1	1	0	1	0	0	0	0	0	0	11059
19.85	2584	396	3	33	44	41	2	40	1	1	0	1	0	0	0	0	0	0	11055
19.86	2584	395	3	33	44	41	2	40	1	1	0	1	0	0	0	0	0	0	11051
19.86	2584	394	3	33	44	41	2	40	1	1	0	1	0	0	0	0	0	0	11050
19.87	2583	394	3	33	44	41	2	40	1	1	0	1	0	0	0	0	0	0	11025
19.87	2583	394	3	33	44	41	2	39	1	1	0	1	0	0	0	0	0	0	11025
19.87	2583	392	3	33	44	41	2	39	1	1	0	1	0	0	0	0	0	0	11024
19.88	2583	390	3	33	44	41	2	39	1	1	0	1	0	0	0	0	0	0	11021
19.88	2583	390	3	33	44	41	2	39	1	1	0	1	0	0	0	0	0	0	11021
19.89	2583	390	3	33	44	41	2	39	1	1	0	1	0	0	0	0	0	0	11015
19.89	2582	388	3	33	44	41	2	39	1	1	0	1	0	0	0	0	0	0	11014
19.89	2581	388	3	33	44	41	2	39	1	1	0	1	0	0	0	0	0	0	11013
19.9	2581	387	3	33	44	41	2	39	1	1	0	1	0	0	0	0	0	0	11002
19.9	2581	387	3	33	44	41	2	39	1	1	0	1	0	0	0	0	0	0	11001
19.91	2581	387	3	33	44	41	2	39	1	1	0	1	0	0	0	0	0	0	10994
19.91	2580	386	3	33	44	41	2	39	1	1	0	1	0	0	0	0	0	0	10992
19.91	2580	385	3	33	44	41	2	39	1	1	0	1	0	0	0	0	0	0	10983
19.92	2580	385	3	33	44	41	2	39	1	1	0	1	0	0	0	0	0	0	10967
19.92	2580	384	3	33	43	41	2	38	1	1	0	1	0	0	0	0	0	0	10961
19.93	2579	384	3	32	43	41	2	38	1	1	0	1	0	0	0	0	0	0	10954
19.93	2579	383	3	32	43	41	2	38	1	1	0	1	0	0	0	0	0	0	10953
19.94	2579	381	3	32	43	41	2	38	1	1	0	1	0	0	0	0	0	0	10953
19.94	2579	379	3	32	43	41	2	38	1	1	0	1	0	0	0	0	0	0	10952
19.94	2579	379	3	32	43	41	2	38	1	1	0	1	0	0	0	0	0	0	10947
19.95	2579	378	3	32	43	41	2	38	1	1	0	1	0	0	0	0	0	0	10944
19.95	2578	378	3	32	43	41	2	38	1	1	0	1	0	0	0	0	0	0	10940
19.96	2578	377	3	32	43	41	2	38	1	1	0	1	0	0	0	0	0	0	10936
19.96	2577	377	3	32	43	41	2	38	1	1	0	1	0	0	0	0	0	0	10935
19.96	2577	376	3	32	43	41	2	38	1	1	0	1	0	0	0	0	0	0	10934
19.97	2576	374	3	32	43	41	2	38	1	1	0	1	0	0	0	0	0	0	10933
19.97	2576	374	3	32	43	40	2	38	1	1	0	1	0	0	0	0	0	0	10921
19.98	2576	373	3	32	43	40	2	38	1	1	0	1	0	0	0	0	0	0	10916
19.98	2576	373	3	32	43	40	2	38	1	1	0	1	0	0	0	0	0	0	10915
19.98	2575	372	3	32	43	40	2	38	1	1	0	1	0	0	0	0	0	0	10914
19.99	2574	372	3	32	42	40	2	38	1	1	0	1	0	0	0	0	0	0	10913
19.99	2574	371	3	32	42	40	2	38	1	1	0	1	0	0	0	0	0	0	10904
20	2574	371	3	32	42	40	2	38	1	1	0	1	0	0	0	0	0	0	10902
20	2573	371	3	32	42	40	2	38	1	1	0	1	0	0	0	0	0	0	10893
20	2573	370	3	32	42	40	2	37	1	1	0	1	0	0	0	0	0	0	10891
20.01	2572	370	3	32	42	40	2	37	1	1	0	1	0	0	0	0	0	0	10890
20.01	2572	369	3	32	42	40	2	37	1	1	0	1	0	0	0	0	0	0	10890
20.02	2572	368	3	32	42	40	2	37	1	1	0	1	0	0	0	0	0	0	10886
20.02	2571	368	3	32	42	40	2	37	1	1	0	1	0	0	0	0	0	0	10886
20.03	2571	368	3	32	42	40	2	37	1	1	0	1	0	0	0	0	0	0	10885
20.03	2571	366	3	32	42	40	2	37	1	1	0	1	0	0	0	0	0	0	10879
20.03	2571	362	3	32	42	40	2	37	1	1	0	1	0	0	0	0	0	0	10872
20.04	2571	360	3	32	42	40	2	37	1	1	0	1	0	0	0	0	0	0	10871
20.04	2571	360	3	32	42	40	2	37	1	1	0	1	0	0	0	0	0	0	10867
20.05	2570	360	3	32	42	40	2	37	1	1	0	1	0	0	0	0	0	0	10866
20.05	2570	359	3	32	42	40	2	36	1	1	0	1	0	0	0	0	0	0	10865
20.05	2569	359	3	32	42	40	2	36	1	1	0	1	0	0	0	0	0	0	10863
20.06	2569	358	3	32	42	40	2	36	1	1	0	1	0	0	0	0	0	0	10853
20.06	2569	358	3	32	42	40	2	36	1	1	0	1	0	0	0	0	0	0	10853
20.07	2568	355	3	32	41	40	2	36	1	1	0	1	0	0	0	0	0	0	10839
20.07	2568	355	3	32	41	40	2	36	1	1	0	1	0	0	0	0	0	0	10839
20.07	2567	354	3	32	41	40	2	36	1	1	0	1	0	0	0	0	0	0	10835
20.08	2566	354	3	32	41	40	2	36	1	1	0	1	0	0	0	0	0	0	10834
20.08	2565	353	3	32	41	40	2	36	1	1	0	1	0	0	0	0	0	0	10830
20.09	2565	353	3	32	41	40	2	36	1	1	0	1	0	0	0	0	0	0	10826
20.09	2563	353	3	32	41	40	2	36	1	1	0	1	0	0	0	0	0	0	10824
20.1	2563	352	3	32	41	40	2	35	1	1	0	1	0	0	0	0	0	0	10817
20.1	2563	351	3	32	41	40	2	35	1	1	0	1	0	0	0	0	0	0	10813
20.1	2562	351	3	32	41	40	2	35	1	1	0	1	0	0	0	0	0	0	10808
20.11	2562	349	3	32	41	40	2	35	1	1	0	1	0	0	0	0	0	0	10800
20.11	2562	349	3	32	41	40	2	35	1	1	0	1	0	0	0	0	0	0	10798
20.12	2562	348	3	32	41	40	2	35	1	1	0	1	0	0	0	0	0	0	10795
20.12	2562	348	3	32	41	40	2	35	1	1	0	1	0	0	0	0	0	0	10795
20.12	2561	347	3	32	40	40	2	35	1	1	0	1	0	0	0	0	0	0	10794
20.13	2561	346	3	32	40	40	2	35	1	1	0	1	0	0	0	0	0	0	10794
20.13	2561	346	3	32	40	40	2	35	1	1	0	1	0	0	0	0	0	0	10793
20.14	2561	343	3	32	40	40	2	35	1	1	0	1	0	0	0	0	0	0	10792
20.14	2560	343	3	32	40	39	2	35	1	1	0	1	0	0	0	0	0	0	10790
20.14	2559	343	3	32	40	39	2	35	1	1	0	1	0	0	0	0	0	0	10780
20.15	2557	342	3	31	40	39	2	35	1	1	0	1	0	0	0	0	0	0	10777
20.15	2557	342	3	31	40	39	2	35	1	1	0	1	0	0	0	0	0	0	10770
20.16	2557	342	3	31	40	39	2	35	1	1	0	1	0	0	0	0	0	0	10769
20.16	2557	341	3	31	40	39	2	35	1	1	0	1	0	0	0	0	0	0	10758
20.16	2557	341	3	31	40	39	2	35	1	1	0	1	0	0	0	0	0	0	10755
20.17	2557	341	3	31	40	39	2	35	1	1	0	1	0	0	0	0	0	0	10750
20.17	2556	340	3	31	40	39	2	35	1	1	0	1	0	0	0	0	0	0	10743
20.18	2556	340	3	31	40	39	2	34	1	1	0	1	0	0	0	0	0	0	10737
20.18	2556	340	3	31	40	39	2	34	1	1	0	1	0	0	0	0	0	0	10731
20.19	2556	340	3	31	40	39	2	34	1	1	0	1	0	0	0	0	0	0	10729
20.19	2556	340	3	31	40	39	2	34	1	1	0	1	0	0	0	0	0	0	10729
20.19	2555	339	3	31	40	39	2	34	1	1	0	1	0	0	0	0	0	0	10728
20.2	2555	339	3	31	40	39	2	34	1	1	0	1	0	0	0	0	0	0	10725
20.2	2554	339	3	31	40	39	2	34	1	1	0	1	0	0	0	0	0	0	10720
20.21	2554	338	3	31	40	39	2	34	1	1	0	1	0	0	0	0	0	0	10715
20.21	2554	338	3	31	39	39	2	34	1	1	0	1	0	0	0	0	0	0	10713
20.21	2553	338	3	31	39	39	2	34	1	1	0	1	0	0	0	0	0	0	10710
20.22	2552	337	3	31	39	39	2	34	1	1	0	1	0	0	0	0	0	0	10710
20.22	2552	337	3	31	39	39	2	34	1	1	0	1	0	0	0	0	0	0	10708
20.23	2552	336	3	31	39	39	2	34	1	1	0	1	0	0	0	0	0	0	10708
20.23	2552	335	3	31	39	39	2	33	1	1	0	1	0	0	0	0	0	0	10708
20.23	2552	334	3	31	39	39	2	33	1	1	0	1	0	0	0	0	0	0	10705
20.24	2551	332	3	31	39	39	2	33	1	1	0	1	0	0	0	0	0	0	10697
20.24	2551	332	3	31	39	39	2	33	1	1	0	1	0	0	0	0	0	0	10694
20.25	2551	332	3	31	39	39	2	33	1	1	0	1	0	0	0	0	0	0	10689
20.25	2550	332	3	31	39	39	2	33	1	1	0	1	0	0	0	0	0	0	10688
20.25	2550	332	3	31	39	39	2	33	1	1	0	1	0	0	0	0	0	0	10685
20.26	2548	332	3	31	39	39	2	33	1	1	0	1	0	0	0	0	0	0	10683
20.26	2548	331	3	31	39	38	2	33	1	1	0	1	0	0	0	0	0	0	10677
20.27	2548	331	3	31	39	38	2	33	1	1	0	1	0	0	0	0	0	0	10675
20.27	2547	330	3	31	39	38	2	33	1	1	0	1	0	0	0	0	0	0	10669
20.28	2547	328	3	31	39	38	2	33	1	1	0	1	0	0	0	0	0	0	10664
20.28	2547	328	3	31	39	38	2	33	1	1	0	1	0	0	0	0	0	0	10663
20.28	2547	328	3	31	39	38	2	33	1	1	0	1	0	0	0	0	0	0	10663
20.29	2546	327	3	31	39	38	2	33	1	1	0	1	0	0	0	0	0	0	10660
20.29	2546	327	3	31	39	38	2	32	1	1	0	1	0	0	0	0	0	0	10658
20.3	2546	327	3	31	39	38	2	32	1	1	0	1	0	0	0	0	0	0	10655
20.3	2546	327	3	31	39	38	2	32	1	1	0	1	0	0	0	0	0	0	10651
20.3	2546	327	3	31	38	38	2	32	1	1	0	1	0	0	0	0	0	0	10648
20.31	2546	326	3	31	38	38	2	32	1	1	0	1	0	0	0	0	0	0	10642
20.31	2546	326	3	31	38	38	2	32	1	1	0	1	0	0	0	0	0	0	10642
20.32	2546	324	3	31	38	38	2	32	1	1	0	1	0	0	0	0	0	0	10633
20.32	2545	324	3	31	38	38	2	32	1	1	0	1	0	0	0	0	0	0	10631
20.32	2545	323	3	31	38	38	2	32	1	1	0	1	0	0	0	0	0	0	10629
20.33	2544	323	3	31	38	38	2	32	1	1	0	1	0	0	0	0	0	0	10627
20.33	2543	322	3	31	38	38	2	32	1	1	0	1	0	0	0	0	0	0	10624
20.34	2543	321	3	31	38	38	2	32	1	1	0	1	0	0	0	0	0	0	10621
20.34	2542	321	3	31	38	38	2	32	1	1	0	1	0	0	0	0	0	0	10619
20.34	2542	321	3	31	38	38	2	32	1	1	0	1	0	0	0	0	0	0	10617
20.35	2542	321	3	31	38	38	2	32	1	1	0	1	0	0	0	0	0	0	10615
20.35	2541	320	3	31	38	38	2	32	1	1	0	1	0	0	0	0	0	0	10606
20.36	2541	318	3	31	38	38	2	31	1	1	0	1	0	0	0	0	0	0	10606
20.36	2541	317	3	31	38	38	2	31	1	1	0	1	0	0	0	0	0	0	10590
20.37	2540	317	3	31	38	38	2	31	1	1	0	1	0	0	0	0	0	0	10581
20.37	2540	316	3	31	38	38	2	31	1	1	0	1	0	0	0	0	0	0	10578
20.37	2539	316	3	31	38	38	2	31	1	1	0	1	0	0	0	0	0	0	10573
20.38	2538	315	3	31	38	38	2	31	1	1	0	1	0	0	0	0	0	0	10572
20.38	2537	314	3	31	38	38	2	31	1	1	0	1	0	0	0	0	0	0	10570
20.39	2536	314	3	30	38	38	2	31	1	1	0	1	0	0	0	0	0	0	10567
20.39	2536	314	3	30	37	38	2	31	1	1	0	1	0	0	0	0	0	0	10551
20.39	2536	313	3	30	37	38	2	31	1	1	0	1	0	0	0	0	0	0	10549
20.4	2536	312	3	30	37	38	2	31	1	1	0	1	0	0	0	0	0	0	10545
20.4	2535	311	3	30	37	38	2	31	1	1	0	1	0	0	0	0	0	0	10542
20.41	2535	310	3	30	37	37	2	31	1	1	0	1	0	0	0	0	0	0	10542
20.41	2534	309	3	30	37	37	2	31	1	1	0	1	0	0	0	0	0	0	10539
20.41	2534	308	3	30	37	37	2	31	1	1	0	1	0	0	0	0	0	0	10536
20.42	2533	306	3	30	37	37	2	31	1	1	0	1	0	0	0	0	0	0	10534
20.42	2533	305	3	30	37	37	2	30	1	1	0	1	0	0	0	0	0	0	10520
20.43	2533	303	3	30	37	37	2	30	1	1	0	1	0	0	0	0	0	0	10518
20.43	2533	301	3	30	37	37	2	30	1	1	0	1	0	0	0	0	0	0	10517
20.44	2533	300	3	30	37	37	2	30	1	1	0	1	0	0	0	0	0	0	10515
20.44	2532	299	3	30	37	37	2	30	1	1	0	1	0	0	0	0	0	0	10515
20.44	2532	297	3	30	37	37	2	29	1	1	0	1	0	0	0	0	0	0	10510
20.45	2532	297	3	30	37	37	2	29	1	1	0	1	0	0	0	0	0	0	10508
20.45	2532	297	3	30	37	37	2	29	1	1	0	1	0	0	0	0	0	0	10505
20.46	2531	296	3	30	37	37	2	29	1	1	0	1	0	0	0	0	0	0	10496
20.46	2531	296	3	30	36	37	2	29	1	1	0	1	0	0	0	0	0	0	10496
20.46	2530	296	3	30	36	37	2	29	1	1	0	1	0	0	0	0	0	0	10493
20.47	2530	295	3	30	36	37	2	29	1	1	0	1	0	0	0	0	0	0	10493
20.47	2530	295	3	30	36	37	2	29	1	1	0	1	0	0	0	0	0	0	10487
20.48	2529	295	3	30	36	37	2	29	1	1	0	1	0	0	0	0	0	0	10467
20.48	2529	295	3	30	36	37	2	29	1	1	0	1	0	0	0	0	0	0	10462
20.48	2529	294	3	30	36	37	2	29	1	1	0	1	0	0	0	0	0	0	10458
20.49	2529	294	3	30	36	37	2	29	1	1	0	1	0	0	0	0	0	0	10457
20.49	2529	293	3	30	36	37	2	29	1	1	0	1	0	0	0	0	0	0	10451
20.5	2527	292	3	30	36	37	2	29	1	1	0	1	0	0	0	0	0	0	10441
20.5	2527	292	3	30	36	37	2	29	1	1	0	1	0	0	0	0	0	0	10438
20.5	2527	292	3	30	36	37	2	29	1	1	0	1	0	0	0	0	0	0	10428
20.51	2527	291	3	30	36	36	2	29	1	1	0	1	0	0	0	0	0	0	10426
20.51	2527	291	3	30	36	36	2	29	1	1	0	1	0	0	0	0	0	0	10422
20.52	2527	291	3	30	36	36	2	29	0	1	0	1	0	0	0	0	0	0	10418
20.52	2527	290	3	30	36	36	2	28	0	1	0	1	0	0	0	0	0	0	10415
20.53	2527	290	3	30	36	36	2	28	0	1	0	1	0	0	0	0	0	0	10415
20.53	2527	290	3	30	36	36	2	28	0	1	0	1	0	0	0	0	0	0	10413
20.53	2526	290	3	30	36	36	2	28	0	1	0	1	0	0	0	0	0	0	10406
20.54	2526	290	3	30	35	36	2	28	0	1	0	1	0	0	0	0	0	0	10403
20.54	2526	290	3	30	35	36	2	28	0	1	0	1	0	0	0	0	0	0	10395
20.55	2526	289	3	30	35	36	2	28	0	1	0	1	0	0	0	0	0	0	10394
20.55	2525	288	3	30	35	36	2	28	0	1	0	1	0	0	0	0	0	0	10392
20.55	2525	288	3	30	35	36	2	28	0	1	0	1	0	0	0	0	0	0	10392
20.56	2525	287	3	30	35	36	2	28	0	1	0	1	0	0	0	0	0	0	10389
20.56	2525	287	3	30	35	36	2	28	0	1	0	1	0	0	0	0	0	0	10383
20.57	2525	287	3	30	35	36	2	28	0	1	0	1	0	0	0	0	0	0	10376
20.57	2524	286	3	30	35	36	2	28	0	1	0	1	0	0	0	0	0	0	10374
20.57	2524	285	3	30	35	36	2	28	0	1	0	1	0	0	0	0	0	0	10368
20.58	2523	285	3	30	35	36	2	28	0	1	0	1	0	0	0	0	0	0	10368
20.58	2523	285	3	29	35	36	2	28	0	1	0	1	0	0	0	0	0	0	10366
20.59	2523	285	3	29	35	36	2	28	0	1	0	1	0	0	0	0	0	0	10364
20.59	2523	285	3	29	35	36	2	28	0	1	0	1	0	0	0	0	0	0	10363
20.59	2523	284	3	29	35	36	2	28	0	1	0	1	0	0	0	0	0	0	10363
20.6	2522	284	3	29	35	36	2	28	0	1	0	1	0	0	0	0	0	0	10359
20.6	2522	284	3	29	35	36	2	28	0	1	0	1	0	0	0	0	0	0	10358
20.61	2522	283	3	29	35	36	2	28	0	1	0	1	0	0	0	0	0	0	10355
20.61	2522	283	3	29	35	36	2	28	0	1	0	1	0	0	0	0	0	0	10337
20.62	2522	283	3	29	35	36	2	27	0	1	0	1	0	0	0	0	0	0	10333
20.62	2522	283	3	29	35	36	2	27	0	1	0	1	0	0	0	0	0	0	10332
20.62	2521	282	3	29	35	36	2	27	0	1	0	1	0	0	0	0	0	0	10327
20.63	2521	282	3	29	35	36	2	27	0	1	0	1	0	0	0	0	0	0	10324
20.63	2521	281	3	29	34	36	2	27	0	1	0	1	0	0	0	0	0	0	10321
20.64	2520	281	3	29	34	36	2	27	0	1	0	1	0	0	0	0	0	0	10320
20.64	2520	280	3	29	34	36	2	27	0	1	0	1	0	0	0	0	0	0	10320
20.64	2520	280	3	29	34	36	2	27	0	1	0	1	0	0	0	0	0	0	10318
20.65	2519	280	3	29	34	36	2	27	0	1	0	1	0	0	0	0	0	0	10316
20.65	2519	280	3	29	34	36	2	27	0	1	0	1	0	0	0	0	0	0	10313
20.66	2518	279	3	29	34	36	2	27	0	1	0	1	0	0	0	0	0	0	10308
20.66	2518	278	3	29	34	36	2	27	0	1	0	1	0	0	0	0	0	0	10291
20.66	2517	278	3	29	34	35	2	27	0	1	0	1	0	0	0	0	0	0	10284
20.67	2517	277	3	29	34	35	2	26	0	1	0	1	0	0	0	0	0	0	10280
20.67	2517	277	3	29	34	35	2	26	0	1	0	1	0	0	0	0	0	0	10273
20.68	2516	277	3	29	34	35	2	26	0	1	0	1	0	0	0	0	0	0	10267
20.68	2516	277	3	29	34	35	2	26	0	1	0	1	0	0	0	0	0	0	10265
20.68	2515	277	3	29	34	35	2	26	0	1	0	1	0	0	0	0	0	0	10261
20.69	2515	277	3	29	34	35	2	26	0	1	0	1	0	0	0	0	0	0	10257
20.69	2515	277	3	29	34	35	2	26	0	1	0	1	0	0	0	0	0	0	10257
20.7	2515	276	3	29	34	35	2	26	0	1	0	1	0	0	0	0	0	0	10255
20.7	2514	276	3	29	34	35	2	26	0	1	0	1	0	0	0	0	0	0	10250
20.71	2514	276	3	29	34	35	2	26	0	1	0	1	0	0	0	0	0	0	10247
20.71	2514	276	3	29	34	35	2	26	0	1	0	1	0	0	0	0	0	0	10245
20.71	2513	275	3	29	34	35	2	26	0	1	0	1	0	0	0	0	0	0	10243
20.72	2513	275	3	29	34	35	2	26	0	1	0	1	0	0	0	0	0	0	10237
20.72	2513	275	3	29	34	35	2	26	0	1	0	1	0	0	0	0	0	0	10237
20.73	2512	274	3	29	34	35	2	26	0	1	0	1	0	0	0	0	0	0	10236
20.73	2512	274	3	29	34	35	2	26	0	1	0	1	0	0	0	0	0	0	10219
20.73	2511	273	3	29	34	35	2	26	0	1	0	1	0	0	0	0	0	0	10215
20.74	2511	272	3	29	34	35	2	26	0	1	0	1	0	0	0	0	0	0	10213
20.74	2511	272	3	29	34	35	2	26	0	1	0	1	0	0	0	0	0	0	10213
20.75	2511	271	3	29	34	35	2	26	0	1	0	1	0	0	0	0	0	0	10213
20.75	2511	271	3	29	34	35	2	26	0	1	0	1	0	0	0	0	0	0	10209
20.75	2510	271	3	28	34	35	2	26	0	1	0	1	0	0	0	0	0	0	10208
20.76	2510	271	3	28	33	35	2	26	0	1	0	1	0	0	0	0	0	0	10208
20.76	2510	270	3	28	33	35	2	25	0	1	0	1	0	0	0	0	0	0	10202
20.77	2510	270	3	28	33	35	2	25	0	1	0	1	0	0	0	0	0	0	10190
20.77	2510	268	3	28	33	35	2	25	0	1	0	1	0	0	0	0	0	0	10189
20.78	2509	268	3	28	33	35	2	25	0	1	0	1	0	0	0	0	0	0	10185
20.78	2509	267	3	28	33	35	2	25	0	1	0	1	0	0	0	0	0	0	10183
20.78	2509	266	3	28	33	35	2	25	0	1	0	1	0	0	0	0	0	0	10183
20.79	2509	266	3	28	33	34	2	25	0	1	0	1	0	0	0	0	0	0	10181
20.79	2508	266	3	28	33	34	2	25	0	1	0	1	0	0	0	0	0	0	10176
20.8	2508	266	3	28	33	34	2	25	0	1	0	1	0	0	0	0	0	0	10171
20.8	2508	265	3	28	33	34	2	25	0	1	0	1	0	0	0	0	0	0	10170
20.8	2508	264	3	28	33	34	2	25	0	1	0	1	0	0	0	0	0	0	10168
20.81	2508	264	3	28	33	34	2	25	0	1	0	1	0	0	0	0	0	0	10168
20.81	2507	263	3	28	33	34	2	25	0	1	0	1	0	0	0	0	0	0	10164
20.82	2506	263	3	28	33	34	2	25	0	1	0	1	0	0	0	0	0	0	10155
20.82	2506	263	3	28	33	34	2	25	0	1	0	1	0	0	0	0	0	0	10154
20.82	2506	263	3	28	33	34	2	25	0	1	0	1	0	0	0	0	0	0	10147
20.83	2505	263	3	28	33	34	2	25	0	1	0	1	0	0	0	0	0	0	10143
20.83	2505	263	3	28	33	34	2	25	0	1	0	1	0	0	0	0	0	0	10139
20.84	2504	263	3	28	33	34	2	25	0	1	0	1	0	0	0	0	0	0	10127
20.84	2504	261	3	28	33	34	2	25	0	1	0	1	0	0	0	0	0	0	10125
20.84	2503	261	3	28	33	34	2	25	0	1	0	1	0	0	0	0	0	0	10125
20.85	2503	260	3	28	33	34	2	24	0	1	0	1	0	0	0	0	0	0	10124
20.85	2503	260	3	28	33	34	2	24	0	1	0	1	0	0	0	0	0	0	10122
20.86	2503	259	3	28	32	34	2	24	0	1	0	1	0	0	0	0	0	0	10122
20.86	2503	259	3	28	32	34	2	24	0	1	0	1	0	0	0	0	0	0	10117
20.87	2502	258	3	28	32	34	2	24	0	1	0	1	0	0	0	0	0	0	10113
20.87	2502	257	3	28	32	34	2	24	0	1	0	1	0	0	0	0	0	0	10112
20.87	2502	257	3	28	32	34	2	24	0	1	0	1	0	0	0	0	0	0	10111
20.88	2502	257	3	28	32	34	2	24	0	1	0	1	0	0	0	0	0	0	10107
20.88	2502	256	3	28	32	34	2	24	0	1	0	1	0	0	0	0	0	0	10103
20.89	2501	256	3	28	32	34	2	24	0	1	0	1	0	0	0	0	0	0	10102
20.89	2501	255	3	28	32	34	2	24	0	1	0	1	0	0	0	0	0	0	10098
20.89	2501	255	3	28	32	34	2	24	0	1	0	1	0	0	0	0	0	0	10095
20.9	2501	254	3	28	32	34	2	24	0	1	0	1	0	0	0	0	0	0	10089
20.9	2500	254	3	28	32	34	2	23	0	1	0	1	0	0	0	0	0	0	10089
20.91	2499	254	3	28	32	34	2	23	0	1	0	1	0	0	0	0	0	0	10088
20.91	2499	254	3	28	32	34	2	23	0	1	0	1	0	0	0	0	0	0	10087
20.91	2499	253	3	28	32	34	2	23	0	1	0	1	0	0	0	0	0	0	10087
20.92	2498	252	3	28	32	34	2	23	0	1	0	1	0	0	0	0	0	0	10082
20.92	2498	252	3	28	32	34	2	23	0	1	0	1	0	0	0	0	0	0	10079
20.93	2498	252	3	28	32	34	2	23	0	1	0	1	0	0	0	0	0	0	10062
20.93	2498	252	3	28	32	34	2	23	0	1	0	1	0	0	0	0	0	0	10061
20.93	2497	252	3	28	32	34	2	23	0	1	0	1	0	0	0	0	0	0	10061
20.94	2497	251	3	28	32	34	2	23	0	1	0	1	0	0	0	0	0	0	10057
20.94	2496	250	3	28	32	34	2	23	0	1	0	1	0	0	0	0	0	0	10054
20.95	2496	249	3	28	32	33	2	23	0	1	0	1	0	0	0	0	0	0	10052
20.95	2496	249	3	28	32	33	2	23	0	1	0	1	0	0	0	0	0	0	10051
20.96	2496	248	3	28	32	33	2	23	0	1	0	1	0	0	0	0	0	0	10050
20.96	2496	247	3	27	32	33	2	23	0	1	0	1	0	0	0	0	0	0	10045
20.96	2495	247	3	27	32	33	2	23	0	1	0	1	0	0	0	0	0	0	10042
20.97	2495	247	3	27	32	33	2	23	0	1	0	1	0	0	0	0	0	0	10042
20.97	2495	247	3	27	32	33	2	23	0	1	0	1	0	0	0	0	0	0	10041
20.98	2494	247	3	27	32	33	2	23	0	1	0	1	0	0	0	0	0	0	10039
20.98	2494	246	3	27	32	33	2	23	0	1	0	1	0	0	0	0	0	0	10034
20.98	2494	246	3	27	32	33	2	23	0	1	0	1	0	0	0	0	0	0	10024
20.99	2493	245	3	27	32	33	2	23	0	1	0	1	0	0	0	0	0	0	10019
20.99	2493	245	3	27	32	33	2	23	0	1	0	1	0	0	0	0	0	0	10015
21	2493	245	3	27	31	33	2	23	0	1	0	0	0	0	0	0	0	0	10014
21	2491	245	3	27	31	33	2	23	0	1	0	0	0	0	0	0	0	0	10012
21	2491	244	3	27	31	33	2	23	0	1	0	0	0	0	0	0	0	0	10012
21.01	2491	244	3	27	31	33	2	23	0	1	0	0	0	0	0	0	0	0	10006
21.01	2490	243	3	27	31	33	2	23	0	1	0	0	0	0	0	0	0	0	10006
21.02	2490	242	3	27	31	33	2	23	0	1	0	0	0	0	0	0	0	0	9991
21.02	2489	242	3	27	31	33	2	23	0	1	0	0	0	0	0	0	0	0	9990
21.03	2489	242	3	27	31	33	2	23	0	1	0	0	0	0	0	0	0	0	9990
21.03	2489	241	3	27	31	33	2	23	0	1	0	0	0	0	0	0	0	0	9990
21.03	2488	240	3	27	31	33	2	23	0	1	0	0	0	0	0	0	0	0	9990
21.04	2488	240	3	27	31	33	2	23	0	1	0	0	0	0	0	0	0	0	9988
21.04	2488	240	3	27	31	33	2	23	0	1	0	0	0	0	0	0	0	0	9987
21.05	2488	240	3	27	31	33	2	22	0	1	0	0	0	0	0	0	0	0	9985
21.05	2488	240	3	27	31	33	2	22	0	1	0	0	0	0	0	0	0	0	9977
21.05	2487	239	3	27	31	33	2	22	0	1	0	0	0	0	0	0	0	0	9977
21.06	2487	239	3	27	31	33	2	22	0	1	0	0	0	0	0	0	0	0	9975
21.06	2487	239	3	27	31	33	2	22	0	1	0	0	0	0	0	0	0	0	9971
21.07	2486	239	3	27	31	33	2	22	0	1	0	0	0	0	0	0	0	0	9969
21.07	2486	239	3	27	31	33	2	22	0	1	0	0	0	0	0	0	0	0	9964
21.07	2485	238	3	27	31	33	2	22	0	1	0	0	0	0	0	0	0	0	9959
21.08	2485	238	3	27	31	33	2	22	0	1	0	0	0	0	0	0	0	0	9956
21.08	2485	238	3	27	31	32	2	22	0	1	0	0	0	0	0	0	0	0	9956
21.09	2485	237	3	27	31	32	2	22	0	1	0	0	0	0	0	0	0	0	9950
21.09	2484	236	3	27	31	32	2	22	0	1	0	0	0	0	0	0	0	0	9946
21.09	2484	235	3	27	31	32	2	22	0	1	0	0	0	0	0	0	0	0	9945
21.1	2484	235	3	27	31	32	2	22	0	1	0	0	0	0	0	0	0	0	9942
21.1	2484	234	3	27	31	32	2	22	0	1	0	0	0	0	0	0	0	0	9936
21.11	2483	234	3	27	31	32	2	22	0	1	0	0	0	0	0	0	0	0	9935
21.11	2483	234	3	27	31	32	2	22	0	1	0	0	0	0	0	0	0	0	9933
21.12	2483	233	3	27	31	32	2	22	0	1	0	0	0	0	0	0	0	0	9933
21.12	2483	233	3	27	31	32	2	22	0	1	0	0	0	0	0	0	0	0	9929
21.12	2483	233	3	27	31	32	2	22	0	1	0	0	0	0	0	0	0	0	9928
21.13	2482	232	3	27	30	32	2	21	0	1	0	0	0	0	0	0	0	0	9922
21.13	2482	232	3	27	30	32	2	21	0	1	0	0	0	0	0	0	0	0	9918
21.14	2481	232	3	27	30	32	2	21	0	1	0	0	0	0	0	0	0	0	9911
21.14	2481	232	3	27	30	32	2	21	0	1	0	0	0	0	0	0	0	0	9902
21.14	2481	232	3	27	30	32	2	21	0	1	0	0	0	0	0	0	0	0	9901
21.15	2480	232	3	27	30	32	2	21	0	1	0	0	0	0	0	0	0	0	9899
21.15	2480	231	3	26	30	32	2	21	0	1	0	0	0	0	0	0	0	0	9898
21.16	2479	231	3	26	30	32	2	21	0	1	0	0	0	0	0	0	0	0	9896
21.16	2479	231	3	26	30	32	2	21	0	1	0	0	0	0	0	0	0	0	9892
21.16	2477	231	3	26	30	32	2	21	0	1	0	0	0	0	0	0	0	0	9888
21.17	2477	231	3	26	30	32	2	21	0	1	0	0	0	0	0	0	0	0	9886
21.17	2477	231	3	26	30	32	2	21	0	1	0	0	0	0	0	0	0	0	9886
21.18	2476	231	3	26	30	32	2	20	0	1	0	0	0	0	0	0	0	0	9883
21.18	2476	230	3	26	30	32	2	20	0	1	0	0	0	0	0	0	0	0	9875
21.18	2476	230	3	26	30	32	2	20	0	1	0	0	0	0	0	0	0	0	9874
21.19	2476	230	3	26	30	32	2	20	0	1	0	0	0	0	0	0	0	0	9872
21.19	2476	230	3	26	30	32	2	20	0	1	0	0	0	0	0	0	0	0	9870
21.2	2476	229	3	26	30	32	2	20	0	1	0	0	0	0	0	0	0	0	9868
21.2	2476	229	3	26	30	32	2	20	0	1	0	0	0	0	0	0	0	0	9867
21.21	2475	229	3	26	30	32	2	20	0	1	0	0	0	0	0	0	0	0	9863
21.21	2475	228	3	26	30	32	2	20	0	1	0	0	0	0	0	0	0	0	9863
21.21	2474	227	3	26	30	32	2	20	0	1	0	0	0	0	0	0	0	0	9863
21.22	2474	227	3	26	30	32	2	20	0	1	0	0	0	0	0	0	0	0	9857
21.22	2474	227	3	26	30	32	2	20	0	1	0	0	0	0	0	0	0	0	9856
21.23	2474	226	3	26	30	32	2	20	0	1	0	0	0	0	0	0	0	0	9852
21.23	2473	226	3	26	30	32	2	20	0	1	0	0	0	0	0	0	0	0	9852
21.23	2473	226	3	26	30	32	2	20	0	1	0	0	0	0	0	0	0	0	9850
21.24	2473	226	3	26	30	31	2	20	0	1	0	0	0	0	0	0	0	0	9841
21.24	2472	225	3	26	30	31	2	20	0	1	0	0	0	0	0	0	0	0	9841
21.25	2472	225	3	26	30	31	2	20	0	1	0	0	0	0	0	0	0	0	9840
21.25	2471	225	3	26	30	31	2	20	0	1	0	0	0	0	0	0	0	0	9833
21.25	2471	224	3	26	29	31	2	20	0	1	0	0	0	0	0	0	0	0	9831
21.26	2470	224	3	26	29	31	2	20	0	1	0	0	0	0	0	0	0	0	9828
21.26	2470	224	3	26	29	31	2	20	0	1	0	0	0	0	0	0	0	0	9822
21.27	2470	224	3	26	29	31	2	20	0	1	0	0	0	0	0	0	0	0	9810
21.27	2469	224	3	26	29	31	2	20	0	1	0	0	0	0	0	0	0	0	9795
21.27	2469	223	3	26	29	31	2	20	0	1	0	0	0	0	0	0	0	0	9795
21.28	2468	222	3	26	29	31	2	20	0	1	0	0	0	0	0	0	0	0	9792
21.28	2468	221	3	26	29	31	2	19	0	1	0	0	0	0	0	0	0	0	9792
21.29	2468	221	3	26	29	31	2	19	0	1	0	0	0	0	0	0	0	0	9791
21.29	2467	221	3	26	29	31	2	19	0	1	0	0	0	0	0	0	0	0	9787
21.3	2467	220	3	26	29	31	2	19	0	1	0	0	0	0	0	0	0	0	9785
21.3	2467	220	3	26	29	31	2	19	0	1	0	0	0	0	0	0	0	0	9779
21.3	2466	220	3	26	29	31	2	19	0	1	0	0	0	0	0	0	0	0	9777
21.31	2466	219	3	26	29	31	2	19	0	1	0	0	0	0	0	0	0	0	9773
21.31	2466	219	3	26	29	31	2	19	0	1	0	0	0	0	0	0	0	0	9769
21.32	2464	218	3	26	29	31	2	19	0	1	0	0	0	0	0	0	0	0	9764
21.32	2464	218	3	26	29	31	2	19	0	1	0	0	0	0	0	0	0	0	9763
21.32	2463	218	3	26	29	31	2	19	0	1	0	0	0	0	0	0	0	0	9761
21.33	2463	217	3	26	29	31	2	19	0	1	0	0	0	0	0	0	0	0	9755
21.33	2463	217	3	26	29	31	2	19	0	1	0	0	0	0	0	0	0	0	9754
21.34	2462	217	3	26	29	31	2	19	0	1	0	0	0	0	0	0	0	0	9745
21.34	2462	217	3	26	29	31	2	19	0	1	0	0	0	0	0	0	0	0	9743
21.34	2462	217	3	26	29	31	2	19	0	1	0	0	0	0	0	0	0	0	9743
21.35	2461	217	3	26	29	31	2	19	0	1	0	0	0	0	0	0	0	0	9743
21.35	2461	216	3	26	29	31	2	18	0	1	0	0	0	0	0	0	0	0	9743
21.36	2460	216	3	26	29	31	2	18	0	1	0	0	0	0	0	0	0	0	9742
21.36	2459	216	3	26	29	31	2	18	0	1	0	0	0	0	0	0	0	0	9735
21.37	2459	215	3	26	29	31	2	18	0	1	0	0	0	0	0	0	0	0	9730
21.37	2458	215	3	25	29	31	2	18	0	1	0	0	0	0	0	0	0	0	9729
21.37	2458	215	3	25	29	30	2	18	0	1	0	0	0	0	0	0	0	0	9726
21.38	2456	215	3	25	28	30	2	18	0	1	0	0	0	0	0	0	0	0	9722
21.38	2456	214	3	25	28	30	2	18	0	1	0	0	0	0	0	0	0	0	9719
21.39	2456	214	3	25	28	30	2	18	0	1	0	0	0	0	0	0	0	0	9712
21.39	2455	214	3	25	28	30	2	18	0	1	0	0	0	0	0	0	0	0	9711
21.39	2455	213	3	25	28	30	2	18	0	1	0	0	0	0	0	0	0	0	9710
21.4	2455	213	3	25	28	30	2	18	0	1	0	0	0	0	0	0	0	0	9710
21.4	2455	213	3	25	28	30	2	18	0	1	0	0	0	0	0	0	0	0	9708
21.41	2455	212	3	25	28	30	2	18	0	1	0	0	0	0	0	0	0	0	9702
21.41	2455	211	3	25	28	30	2	18	0	1	0	0	0	0	0	0	0	0	9698
21.41	2454	211	3	25	28	30	2	18	0	1	0	0	0	0	0	0	0	0	9697
21.42	2454	211	3	25	28	30	2	18	0	1	0	0	0	0	0	0	0	0	9692
21.42	2453	211	3	25	28	30	2	18	0	1	0	0	0	0	0	0	0	0	9688
21.43	2453	211	3	25	28	30	2	18	0	1	0	0	0	0	0	0	0	0	9686
21.43	2452	210	3	25	28	30	2	18	0	1	0	0	0	0	0	0	0	0	9676
21.43	2452	209	3	25	28	30	2	18	0	1	0	0	0	0	0	0	0	0	9674
21.44	2452	209	3	25	28	30	2	18	0	1	0	0	0	0	0	0	0	0	9666
21.44	2452	209	3	25	28	30	2	18	0	1	0	0	0	0	0	0	0	0	9663
21.45	2452	209	3	25	28	30	2	18	0	1	0	0	0	0	0	0	0	0	9662
21.45	2452	209	3	25	28	30	2	18	0	1	0	0	0	0	0	0	0	0	9659
21.46	2451	208	3	25	28	30	2	18	0	1	0	0	0	0	0	0	0	0	9657
21.46	2450	208	3	25	28	30	2	17	0	1	0	0	0	0	0	0	0	0	9655
21.46	2450	207	3	25	28	30	2	17	0	1	0	0	0	0	0	0	0	0	9650
21.47	2450	206	3	25	28	30	2	17	0	1	0	0	0	0	0	0	0	0	9644
21.47	2450	206	3	25	28	30	2	17	0	1	0	0	0	0	0	0	0	0	9642
21.48	2450	206	3	25	28	30	2	17	0	1	0	0	0	0	0	0	0	0	9637
21.48	2449	205	3	25	28	30	2	17	0	1	0	0	0	0	0	0	0	0	9636
21.48	2449	204	3	25	28	30	2	17	0	1	0	0	0	0	0	0	0	0	9636
21.49	2449	204	3	25	28	30	2	17	0	1	0	0	0	0	0	0	0	0	9634
21.49	2449	203	3	25	28	30	2	17	0	1	0	0	0	0	0	0	0	0	9631
21.5	2448	203	3	25	28	30	2	17	0	1	0	0	0	0	0	0	0	0	9624
21.5	2448	203	3	25	28	29	2	17	0	1	0	0	0	0	0	0	0	0	9622
21.5	2448	202	3	25	28	29	2	17	0	1	0	0	0	0	0	0	0	0	9620
21.51	2448	202	3	25	27	29	2	17	0	1	0	0	0	0	0	0	0	0	9617
21.51	2448	201	3	25	27	29	2	17	0	1	0	0	0	0	0	0	0	0	9613
21.52	2447	201	3	25	27	29	2	17	0	1	0	0	0	0	0	0	0	0	9610
21.52	2447	201	3	25	27	29	2	17	0	1	0	0	0	0	0	0	0	0	9610
21.52	2447	201	3	25	27	29	2	17	0	1	0	0	0	0	0	0	0	0	9606
21.53	2447	200	3	25	27	29	2	17	0	1	0	0	0	0	0	0	0	0	9606
21.53	2447	199	3	25	27	29	2	17	0	1	0	0	0	0	0	0	0	0	9601
21.54	2447	199	3	25	27	29	2	17	0	1	0	0	0	0	0	0	0	0	9596
21.54	2446	199	3	25	27	29	2	17	0	1	0	0	0	0	0	0	0	0	9589
21.55	2446	199	3	25	27	29	2	17	0	1	0	0	0	0	0	0	0	0	9584
21.55	2446	199	3	25	27	29	2	17	0	1	0	0	0	0	0	0	0	0	9581
21.55	2446	199	3	25	27	29	2	17	0	1	0	0	0	0	0	0	0	0	9578
21.56	2445	198	3	25	27	29	2	17	0	1	0	0	0	0	0	0	0	0	9578
21.56	2444	198	3	25	27	29	2	16	0	1	0	0	0	0	0	0	0	0	9575
21.57	2444	198	3	25	27	29	2	16	0	1	0	0	0	0	0	0	0	0	9568
21.57	2443	198	3	25	27	29	2	16	0	1	0	0	0	0	0	0	0	0	9550
21.57	2442	198	3	25	27	29	2	16	0	1	0	0	0	0	0	0	0	0	9546
21.58	2442	197	3	25	27	29	2	16	0	1	0	0	0	0	0	0	0	0	9544
21.58	2442	197	3	25	27	29	2	16	0	1	0	0	0	0	0	0	0	0	9541
21.59	2441	196	3	25	27	29	2	16	0	1	0	0	0	0	0	0	0	0	9539
21.59	2441	196	3	25	27	29	2	16	0	1	0	0	0	0	0	0	0	0	9536
21.59	2441	196	3	25	27	29	2	16	0	1	0	0	0	0	0	0	0	0	9536
21.6	2441	195	3	25	27	29	2	16	0	1	0	0	0	0	0	0	0	0	9536
21.6	2441	195	3	25	27	29	2	16	0	1	0	0	0	0	0	0	0	0	9533
21.61	2441	195	3	25	27	29	2	16	0	1	0	0	0	0	0	0	0	0	9532
21.61	2440	195	3	25	27	29	2	16	0	1	0	0	0	0	0	0	0	0	9524
21.61	2440	195	3	25	27	29	2	16	0	1	0	0	0	0	0	0	0	0	9524
21.62	2439	195	3	25	27	29	2	16	0	1	0	0	0	0	0	0	0	0	9522
21.62	2439	194	3	25	27	28	2	16	0	1	0	0	0	0	0	0	0	0	9517
21.63	2439	194	3	25	27	28	2	16	0	1	0	0	0	0	0	0	0	0	9513
21.63	2439	193	3	24	27	28	2	16	0	1	0	0	0	0	0	0	0	0	9513
21.64	2439	193	3	24	27	28	2	16	0	1	0	0	0	0	0	0	0	0	9510
21.64	2438	193	3	24	27	28	2	16	0	1	0	0	0	0	0	0	0	0	9508
21.64	2437	192	3	24	26	28	2	16	0	1	0	0	0	0	0	0	0	0	9500
21.65	2437	192	3	24	26	28	2	16	0	1	0	0	0	0	0	0	0	0	9496
21.65	2437	191	3	24	26	28	2	15	0	1	0	0	0	0	0	0	0	0	9492
21.66	2436	191	3	24	26	28	2	15	0	1	0	0	0	0	0	0	0	0	9488
21.66	2435	191	3	24	26	28	2	15	0	1	0	0	0	0	0	0	0	0	9485
21.66	2435	190	3	24	26	28	2	15	0	1	0	0	0	0	0	0	0	0	9485
21.67	2434	190	3	24	26	28	2	15	0	1	0	0	0	0	0	0	0	0	9474
21.67	2434	190	3	24	26	28	2	15	0	1	0	0	0	0	0	0	0	0	9456
21.68	2434	189	3	24	26	28	2	15	0	1	0	0	0	0	0	0	0	0	9452
21.68	2434	189	3	24	26	28	2	15	0	1	0	0	0	0	0	0	0	0	9448
21.68	2434	189	3	24	26	28	2	15	0	1	0	0	0	0	0	0	0	0	9444
21.69	2433	189	3	24	26	28	2	15	0	1	0	0	0	0	0	0	0	0	9444
21.69	2432	189	3	24	26	28	2	15	0	1	0	0	0	0	0	0	0	0	9441
21.7	2432	189	3	24	26	28	2	15	0	1	0	0	0	0	0	0	0	0	9437
21.7	2431	189	3	24	26	28	2	15	0	1	0	0	0	0	0	0	0	0	9433
21.71	2431	188	3	24	26	28	2	15	0	1	0	0	0	0	0	0	0	0	9431
21.71	2430	188	3	24	26	28	2	15	0	1	0	0	0	0	0	0	0	0	9426
21.71	2430	188	3	24	26	28	2	15	0	1	0	0	0	0	0	0	0	0	9425
21.72	2430	187	3	24	26	28	2	15	0	1	0	0	0	0	0	0	0	0	9420
21.72	2429	187	3	24	26	28	2	15	0	1	0	0	0	0	0	0	0	0	9413
21.73	2429	186	3	24	26	28	2	15	0	1	0	0	0	0	0	0	0	0	9410
21.73	2429	185	3	24	26	28	2	15	0	1	0	0	0	0	0	0	0	0	9409
21.73	2429	185	3	24	26	28	2	15	0	1	0	0	0	0	0	0	0	0	9407
21.74	2429	185	3	24	26	28	2	15	0	1	0	0	0	0	0	0	0	0	9405
21.74	2428	184	3	24	26	28	2	15	0	1	0	0	0	0	0	0	0	0	9403
21.75	2428	183	3	24	26	28	2	15	0	1	0	0	0	0	0	0	0	0	9387
21.75	2428	183	3	24	26	28	2	15	0	1	0	0	0	0	0	0	0	0	9384
21.75	2428	183	3	24	26	28	2	15	0	1	0	0	0	0	0	0	0	0	9383
21.76	2428	183	3	24	26	28	2	15	0	1	0	0	0	0	0	0	0	0	9382
21.76	2427	182	3	24	26	28	2	15	0	1	0	0	0	0	0	0	0	0	9379
21.77	2427	181	3	24	26	28	2	14	0	1	0	0	0	0	0	0	0	0	9369
21.77	2427	181	3	24	26	28	2	14	0	1	0	0	0	0	0	0	0	0	9364
21.77	2427	181	3	24	26	28	2	14	0	1	0	0	0	0	0	0	0	0	9355
21.78	2427	181	3	24	26	28	2	14	0	1	0	0	0	0	0	0	0	0	9346
21.78	2427	181	3	24	26	28	2	14	0	1	0	0	0	0	0	0	0	0	9336
21.79	2427	181	3	24	26	28	2	14	0	1	0	0	0	0	0	0	0	0	9334
21.79	2427	181	3	24	26	28	1	14	0	1	0	0	0	0	0	0	0	0	9326
21.8	2427	180	3	24	25	28	1	14	0	1	0	0	0	0	0	0	0	0	9324
21.8	2426	180	3	24	25	28	1	14	0	1	0	0	0	0	0	0	0	0	9320
21.8	2425	180	3	24	25	28	1	14	0	1	0	0	0	0	0	0	0	0	9315
21.81	2425	180	3	24	25	28	1	14	0	1	0	0	0	0	0	0	0	0	9311
21.81	2425	180	3	24	25	28	1	14	0	1	0	0	0	0	0	0	0	0	9309
21.82	2425	180	3	24	25	28	1	14	0	1	0	0	0	0	0	0	0	0	9305
21.82	2424	179	3	24	25	28	1	14	0	1	0	0	0	0	0	0	0	0	9304
21.82	2424	179	3	24	25	28	1	14	0	1	0	0	0	0	0	0	0	0	9303
21.83	2424	179	3	24	25	28	1	14	0	1	0	0	0	0	0	0	0	0	9303
21.83	2422	179	3	24	25	28	1	14	0	1	0	0	0	0	0	0	0	0	9300
21.84	2422	178	3	24	25	28	1	14	0	1	0	0	0	0	0	0	0	0	9299
21.84	2422	178	3	24	25	28	1	14	0	1	0	0	0	0	0	0	0	0	9296
21.84	2422	178	3	24	25	28	1	14	0	1	0	0	0	0	0	0	0	0	9296
21.85	2422	178	3	24	25	28	1	14	0	1	0	0	0	0	0	0	0	0	9294
21.85	2422	178	3	24	25	28	1	14	0	1	0	0	0	0	0	0	0	0	9293
21.86	2421	178	3	24	25	28	1	14	0	1	0	0	0	0	0	0	0	0	9291
21.86	2421	178	3	23	25	28	1	14	0	1	0	0	0	0	0	0	0	0	9290
21.86	2420	177	3	23	25	28	1	14	0	1	0	0	0	0	0	0	0	0	9287
21.87	2420	177	3	23	25	28	1	14	0	1	0	0	0	0	0	0	0	0	9278
21.87	2419	177	3	23	25	27	1	14	0	1	0	0	0	0	0	0	0	0	9277
21.88	2419	176	3	23	25	27	1	14	0	1	0	0	0	0	0	0	0	0	9273
21.88	2418	176	3	23	25	27	1	14	0	1	0	0	0	0	0	0	0	0	9267
21.89	2418	176	3	23	25	27	1	14	0	1	0	0	0	0	0	0	0	0	9266
21.89	2417	176	3	23	25	27	1	14	0	1	0	0	0	0	0	0	0	0	9262
21.89	2417	176	3	23	25	27	1	14	0	1	0	0	0	0	0	0	0	0	9262
21.9	2417	175	3	23	25	27	1	14	0	1	0	0	0	0	0	0	0	0	9260
21.9	2417	175	3	23	25	27	1	14	0	1	0	0	0	0	0	0	0	0	9258
21.91	2417	175	3	23	25	27	1	14	0	1	0	0	0	0	0	0	0	0	9257
21.91	2417	175	3	23	25	27	1	14	0	1	0	0	0	0	0	0	0	0	9254
21.91	2417	174	3	23	25	27	1	13	0	1	0	0	0	0	0	0	0	0	9244
21.92	2417	173	3	23	25	27	1	13	0	1	0	0	0	0	0	0	0	0	9234
21.92	2417	173	3	23	25	27	1	13	0	1	0	0	0	0	0	0	0	0	9234
21.93	2416	173	3	23	25	27	1	13	0	1	0	0	0	0	0	0	0	0	9233
21.93	2416	172	3	23	25	27	1	13	0	1	0	0	0	0	0	0	0	0	9233
21.93	2416	172	3	23	25	27	1	13	0	1	0	0	0	0	0	0	0	0	9232
21.94	2416	172	3	23	25	27	1	13	0	1	0	0	0	0	0	0	0	0	9228
21.94	2416	171	3	23	25	27	1	13	0	1	0	0	0	0	0	0	0	0	9228
21.95	2416	171	3	23	25	27	1	13	0	1	0	0	0	0	0	0	0	0	9225
21.95	2416	170	3	23	25	27	1	13	0	1	0	0	0	0	0	0	0	0	9221
21.96	2415	170	3	23	24	27	1	13	0	1	0	0	0	0	0	0	0	0	9221
21.96	2415	170	3	23	24	27	1	13	0	1	0	0	0	0	0	0	0	0	9217
21.96	2415	170	3	23	24	27	1	13	0	1	0	0	0	0	0	0	0	0	9213
21.97	2414	169	3	23	24	27	1	13	0	1	0	0	0	0	0	0	0	0	9208
21.97	2414	169	3	23	24	27	1	13	0	1	0	0	0	0	0	0	0	0	9204
21.98	2414	169	3	23	24	27	1	13	0	1	0	0	0	0	0	0	0	0	9202
21.98	2414	169	3	23	24	27	1	13	0	1	0	0	0	0	0	0	0	0	9199
21.98	2414	169	3	23	24	27	1	13	0	1	0	0	0	0	0	0	0	0	9195
21.99	2413	169	3	23	24	27	1	13	0	1	0	0	0	0	0	0	0	0	9190
21.99	2413	168	3	23	24	27	1	13	0	1	0	0	0	0	0	0	0	0	9184
22	2413	168	3	23	24	27	1	13	0	1	0	0	0	0	0	0	0	0	9184
22	2411	167	3	23	24	27	1	13	0	1	0	0	0	0	0	0	0	0	9183
22	2411	167	3	23	24	27	1	13	0	1	0	0	0	0	0	0	0	0	9175
22.01	2411	167	3	23	24	27	1	13	0	1	0	0	0	0	0	0	0	0	9175
22.01	2410	167	3	23	24	27	1	13	0	1	0	0	0	0	0	0	0	0	9156
22.02	2410	166	3	23	24	26	1	13	0	1	0	0	0	0	0	0	0	0	9153
22.02	2410	166	3	23	24	26	1	13	0	1	0	0	0	0	0	0	0	0	9148
22.02	2409	166	3	23	24	26	1	13	0	1	0	0	0	0	0	0	0	0	9137
22.03	2409	165	3	23	24	26	1	13	0	1	0	0	0	0	0	0	0	0	9134
22.03	2408	165	3	23	24	26	1	13	0	1	0	0	0	0	0	0	0	0	9126
22.04	2407	165	3	23	24	26	1	13	0	1	0	0	0	0	0	0	0	0	9126
22.04	2407	165	3	23	24	26	1	13	0	1	0	0	0	0	0	0	0	0	9119
22.05	2407	165	3	23	24	26	1	13	0	1	0	0	0	0	0	0	0	0	9118
22.05	2407	165	3	23	24	26	1	13	0	1	0	0	0	0	0	0	0	0	9116
22.05	2406	164	3	23	24	26	1	12	0	1	0	0	0	0	0	0	0	0	9113
22.06	2406	164	3	23	24	26	1	12	0	1	0	0	0	0	0	0	0	0	9111
22.06	2406	164	3	23	24	26	1	12	0	1	0	0	0	0	0	0	0	0	9105
22.07	2406	163	3	23	24	26	1	12	0	1	0	0	0	0	0	0	0	0	9104
22.07	2406	163	3	23	24	26	1	12	0	1	0	0	0	0	0	0	0	0	9104
22.07	2406	163	3	23	24	26	1	12	0	1	0	0	0	0	0	0	0	0	9093
22.08	2405	162	3	23	24	26	1	12	0	1	0	0	0	0	0	0	0	0	9092
22.08	2405	162	3	23	24	26	1	12	0	1	0	0	0	0	0	0	0	0	9088
22.09	2405	162	3	23	24	26	1	12	0	1	0	0	0	0	0	0	0	0	9087
22.09	2405	162	3	23	24	26	1	12	0	1	0	0	0	0	0	0	0	0	9082
22.09	2403	162	3	23	24	26	1	12	0	1	0	0	0	0	0	0	0	0	9081
22.1	2403	161	3	23	24	26	1	12	0	1	0	0	0	0	0	0	0	0	9080
22.1	2402	161	3	23	24	26	1	12	0	1	0	0	0	0	0	0	0	0	9066
22.11	2402	161	3	23	24	26	1	12	0	1	0	0	0	0	0	0	0	0	9066
22.11	2402	161	3	23	24	26	1	12	0	1	0	0	0	0	0	0	0	0	9065
22.11	2401	161	3	23	24	26	1	12	0	1	0	0	0	0	0	0	0	0	9064
22.12	2401	160	3	23	23	26	1	12	0	1	0	0	0	0	0	0	0	0	9058
22.12	2401	160	3	23	23	26	1	12	0	1	0	0	0	0	0	0	0	0	9057
22.13	2401	160	3	23	23	26	1	12	0	1	0	0	0	0	0	0	0	0	9055
22.13	2401	160	3	22	23	26	1	12	0	1	0	0	0	0	0	0	0	0	9053
22.14	2401	160	3	22	23	26	1	12	0	1	0	0	0	0	0	0	0	0	9048
22.14	2400	159	3	22	23	26	1	12	0	1	0	0	0	0	0	0	0	0	9047
22.14	2400	159	3	22	23	26	1	12	0	1	0	0	0	0	0	0	0	0	9044
22.15	2400	158	3	22	23	26	1	12	0	1	0	0	0	0	0	0	0	0	9044
22.15	2399	158	3	22	23	25	1	12	0	1	0	0	0	0	0	0	0	0	9042
22.16	2399	158	3	22	23	25	1	12	0	1	0	0	0	0	0	0	0	0	9036
22.16	2398	157	3	22	23	25	1	12	0	1	0	0	0	0	0	0	0	0	9021
22.16	2398	157	3	22	23	25	1	12	0	1	0	0	0	0	0	0	0	0	9018
22.17	2398	156	3	22	23	25	1	12	0	1	0	0	0	0	0	0	0	0	9014
22.17	2398	155	3	22	23	25	1	12	0	1	0	0	0	0	0	0	0	0	9013
22.18	2397	155	3	22	23	25	1	12	0	1	0	0	0	0	0	0	0	0	9011
22.18	2397	154	3	22	23	25	1	12	0	1	0	0	0	0	0	0	0	0	9002
22.18	2396	153	3	22	23	25	1	12	0	1	0	0	0	0	0	0	0	0	8999
22.19	2396	153	3	22	23	25	1	11	0	1	0	0	0	0	0	0	0	0	8996
22.19	2396	153	3	22	23	25	1	11	0	1	0	0	0	0	0	0	0	0	8989
22.2	2396	152	3	22	23	25	1	11	0	1	0	0	0	0	0	0	0	0	8987
22.2	2396	152	3	22	23	25	1	11	0	1	0	0	0	0	0	0	0	0	8987
22.2	2395	152	3	22	23	25	1	11	0	1	0	0	0	0	0	0	0	0	8973
22.21	2395	152	3	22	23	25	1	11	0	1	0	0	0	0	0	0	0	0	8971
22.21	2395	152	3	22	23	25	1	11	0	1	0	0	0	0	0	0	0	0	8971
22.22	2395	151	3	22	23	25	1	11	0	1	0	0	0	0	0	0	0	0	8969
22.22	2395	150	3	22	23	25	1	11	0	1	0	0	0	0	0	0	0	0	8967
22.23	2395	150	3	22	23	25	1	11	0	1	0	0	0	0	0	0	0	0	8958
22.23	2395	150	3	22	23	25	1	11	0	1	0	0	0	0	0	0	0	0	8955
22.23	2394	150	3	22	23	25	1	11	0	1	0	0	0	0	0	0	0	0	8949
22.24	2394	150	3	22	23	25	1	11	0	1	0	0	0	0	0	0	0	0	8949
22.24	2393	149	3	22	23	25	1	11	0	1	0	0	0	0	0	0	0	0	8948
22.25	2392	149	3	22	23	25	1	11	0	1	0	0	0	0	0	0	0	0	8946
22.25	2392	148	3	22	23	25	1	11	0	1	0	0	0	0	0	0	0	0	8944
22.25	2392	147	3	22	22	25	1	11	0	1	0	0	0	0	0	0	0	0	8937
22.26	2391	147	3	22	22	25	1	11	0	1	0	0	0	0	0	0	0	0	8928
22.26	2391	147	3	22	22	25	1	11	0	1	0	0	0	0	0	0	0	0	8927
22.27	2391	146	3	22	22	25	1	11	0	1	0	0	0	0	0	0	0	0	8923
22.27	2390	146	3	22	22	25	1	11	0	1	0	0	0	0	0	0	0	0	8923
22.27	2390	146	3	22	22	25	1	11	0	1	0	0	0	0	0	0	0	0	8921
22.28	2390	146	3	22	22	25	1	11	0	1	0	0	0	0	0	0	0	0	8919
22.28	2390	146	3	22	22	25	1	11	0	1	0	0	0	0	0	0	0	0	8917
22.29	2389	145	3	22	22	25	1	11	0	1	0	0	0	0	0	0	0	0	8917
22.29	2389	144	3	22	22	25	1	11	0	1	0	0	0	0	0	0	0	0	8914
22.3	2389	144	3	22	22	25	1	10	0	1	0	0	0	0	0	0	0	0	8910
22.3	2388	144	3	22	22	25	1	10	0	1	0	0	0	0	0	0	0	0	8908
22.3	2388	143	3	22	22	25	1	10	0	1	0	0	0	0	0	0	0	0	8907
22.31	2387	143	3	22	22	25	1	10	0	1	0	0	0	0	0	0	0	0	8903
22.31	2387	143	3	22	22	25	1	10	0	1	0	0	0	0	0	0	0	0	8900
22.32	2387	143	3	22	22	25	1	10	0	1	0	0	0	0	0	0	0	0	8898
22.32	2387	143	3	22	22	25	1	10	0	1	0	0	0	0	0	0	0	0	8898
22.32	2386	142	3	22	22	24	1	10	0	1	0	0	0	0	0	0	0	0	8897
22.33	2386	141	3	22	22	24	1	10	0	1	0	0	0	0	0	0	0	0	8897
22.33	2386	141	3	22	22	24	1	10	0	1	0	0	0	0	0	0	0	0	8894
22.34	2385	141	3	22	22	24	1	10	0	1	0	0	0	0	0	0	0	0	8893
22.34	2385	140	3	22	22	24	1	10	0	1	0	0	0	0	0	0	0	0	8881
22.34	2385	140	3	22	22	24	1	10	0	1	0	0	0	0	0	0	0	0	8875
22.35	2385	140	3	22	22	24	1	10	0	1	0	0	0	0	0	0	0	0	8874
22.35	2384	140	3	22	22	24	1	10	0	1	0	0	0	0	0	0	0	0	8871
22.36	2384	139	3	22	22	24	1	10	0	1	0	0	0	0	0	0	0	0	8868
22.36	2384	139	3	22	22	24	1	10	0	1	0	0	0	0	0	0	0	0	8866
22.36	2384	139	3	22	22	24	1	10	0	1	0	0	0	0	0	0	0	0	8862
22.37	2384	139	3	22	22	24	1	10	0	1	0	0	0	0	0	0	0	0	8860
22.37	2383	138	3	21	22	24	1	10	0	1	0	0	0	0	0	0	0	0	8859
22.38	2383	138	3	21	22	24	1	10	0	1	0	0	0	0	0	0	0	0	8855
22.38	2382	138	3	21	22	24	1	10	0	1	0	0	0	0	0	0	0	0	8844
22.39	2382	138	3	21	22	24	1	10	0	1	0	0	0	0	0	0	0	0	8833
22.39	2382	138	3	21	22	24	1	10	0	1	0	0	0	0	0	0	0	0	8831
22.39	2382	138	3	21	22	24	1	10	0	1	0	0	0	0	0	0	0	0	8821
22.4	2382	138	3	21	22	24	1	10	0	1	0	0	0	0	0	0	0	0	8821
22.4	2382	138	3	21	22	24	1	10	0	1	0	0	0	0	0	0	0	0	8820
22.41	2382	137	3	21	22	24	1	10	0	1	0	0	0	0	0	0	0	0	8818
22.41	2381	137	3	21	22	24	1	10	0	1	0	0	0	0	0	0	0	0	8818
22.41	2381	136	3	21	22	24	1	10	0	1	0	0	0	0	0	0	0	0	8815
22.42	2381	136	3	21	21	24	1	10	0	1	0	0	0	0	0	0	0	0	8814
22.42	2381	136	3	21	21	24	1	10	0	1	0	0	0	0	0	0	0	0	8806
22.43	2381	136	3	21	21	24	1	10	0	1	0	0	0	0	0	0	0	0	8799
22.43	2381	136	3	21	21	24	1	10	0	1	0	0	0	0	0	0	0	0	8796
22.43	2380	136	3	21	21	24	1	10	0	1	0	0	0	0	0	0	0	0	8791
22.44	2380	136	3	21	21	24	1	10	0	1	0	0	0	0	0	0	0	0	8791
22.44	2380	136	3	21	21	24	1	10	0	1	0	0	0	0	0	0	0	0	8787
22.45	2379	135	3	21	21	24	1	10	0	1	0	0	0	0	0	0	0	0	8787
22.45	2379	135	3	21	21	24	1	10	0	1	0	0	0	0	0	0	0	0	8784
22.45	2379	134	3	21	21	24	1	10	0	1	0	0	0	0	0	0	0	0	8781
22.46	2379	134	3	21	21	24	1	10	0	1	0	0	0	0	0	0	0	0	8781
22.46	2378	134	3	21	21	24	1	10	0	1	0	0	0	0	0	0	0	0	8766
22.47	2378	134	3	21	21	23	1	10	0	1	0	0	0	0	0	0	0	0	8762
22.47	2378	133	3	21	21	23	1	9	0	1	0	0	0	0	0	0	0	0	8759
22.48	2377	132	3	21	21	23	1	9	0	1	0	0	0	0	0	0	0	0	8759
22.48	2377	132	3	21	21	23	1	9	0	1	0	0	0	0	0	0	0	0	8755
22.48	2377	132	3	21	21	23	1	9	0	1	0	0	0	0	0	0	0	0	8753
22.49	2377	132	3	21	21	23	1	9	0	1	0	0	0	0	0	0	0	0	8751
22.49	2376	132	3	21	21	23	1	9	0	1	0	0	0	0	0	0	0	0	8749
22.5	2376	132	3	21	21	23	1	9	0	1	0	0	0	0	0	0	0	0	8748
22.5	2376	132	3	21	21	23	1	9	0	1	0	0	0	0	0	0	0	0	8747
22.5	2375	131	3	21	21	23	1	9	0	1	0	0	0	0	0	0	0	0	8743
22.51	2375	131	3	21	21	23	1	9	0	1	0	0	0	0	0	0	0	0	8740
22.51	2375	131	3	21	21	23	1	9	0	1	0	0	0	0	0	0	0	0	8734
22.52	2374	131	3	21	21	23	1	9	0	1	0	0	0	0	0	0	0	0	8733
22.52	2373	130	3	21	21	23	1	9	0	1	0	0	0	0	0	0	0	0	8732
22.52	2373	130	3	21	21	23	1	9	0	1	0	0	0	0	0	0	0	0	8729
22.53	2372	129	3	21	21	23	1	9	0	1	0	0	0	0	0	0	0	0	8729
22.53	2372	129	3	21	21	23	1	9	0	1	0	0	0	0	0	0	0	0	8728
22.54	2372	129	3	21	21	23	1	9	0	1	0	0	0	0	0	0	0	0	8727
22.54	2372	129	3	21	21	23	1	9	0	1	0	0	0	0	0	0	0	0	8724
22.54	2372	129	3	21	21	23	1	9	0	1	0	0	0	0	0	0	0	0	8723
22.55	2372	129	3	21	20	23	1	9	0	1	0	0	0	0	0	0	0	0	8723
22.55	2372	128	3	21	20	23	1	9	0	1	0	0	0	0	0	0	0	0	8720
22.56	2371	128	3	21	20	23	1	9	0	1	0	0	0	0	0	0	0	0	8717
22.56	2371	128	3	21	20	23	1	9	0	1	0	0	0	0	0	0	0	0	8711
22.57	2371	128	3	21	20	23	1	9	0	1	0	0	0	0	0	0	0	0	8700
22.57	2371	128	3	21	20	23	1	9	0	1	0	0	0	0	0	0	0	0	8697
22.57	2371	128	3	21	20	23	1	9	0	1	0	0	0	0	0	0	0	0	8696
22.58	2371	127	3	21	20	23	1	8	0	1	0	0	0	0	0	0	0	0	8692
22.58	2370	127	3	21	20	23	1	8	0	1	0	0	0	0	0	0	0	0	8691
22.59	2370	127	3	21	20	23	1	8	0	1	0	0	0	0	0	0	0	0	8691
22.59	2370	127	3	21	20	23	1	8	0	1	0	0	0	0	0	0	0	0	8682
22.59	2370	126	3	21	20	23	1	8	0	1	0	0	0	0	0	0	0	0	8676
22.6	2370	126	3	21	20	23	1	8	0	1	0	0	0	0	0	0	0	0	8675
22.6	2369	126	3	21	20	22	1	8	0	1	0	0	0	0	0	0	0	0	8673
22.61	2369	126	3	21	20	22	1	8	0	1	0	0	0	0	0	0	0	0	8671
22.61	2369	126	3	21	20	22	1	8	0	1	0	0	0	0	0	0	0	0	8666
22.61	2369	126	3	21	20	22	1	8	0	1	0	0	0	0	0	0	0	0	8665
22.62	2369	125	3	21	20	22	1	8	0	1	0	0	0	0	0	0	0	0	8664
22.62	2368	125	3	21	20	22	1	8	0	1	0	0	0	0	0	0	0	0	8664
22.63	2368	124	3	21	20	22	1	8	0	1	0	0	0	0	0	0	0	0	8663
22.63	2368	124	3	21	20	22	1	8	0	1	0	0	0	0	0	0	0	0	8662
22.64	2367	124	3	21	20	22	1	8	0	1	0	0	0	0	0	0	0	0	8662
22.64	2367	124	3	21	20	22	1	8	0	1	0	0	0	0	0	0	0	0	8661
22.64	2367	124	3	21	20	22	1	8	0	1	0	0	0	0	0	0	0	0	8661
22.65	2367	123	3	21	20	22	1	8	0	1	0	0	0	0	0	0	0	0	8661
22.65	2366	123	3	21	20	22	1	8	0	1	0	0	0	0	0	0	0	0	8645
22.66	2366	123	3	21	20	22	1	8	0	1	0	0	0	0	0	0	0	0	8645
22.66	2366	123	3	21	20	22	1	8	0	1	0	0	0	0	0	0	0	0	8643
22.66	2365	122	3	21	20	22	1	8	0	1	0	0	0	0	0	0	0	0	8639
22.67	2365	122	3	21	20	22	1	8	0	1	0	0	0	0	0	0	0	0	8639
22.67	2364	122	3	21	20	22	1	8	0	1	0	0	0	0	0	0	0	0	8639
22.68	2364	122	3	21	20	22	1	8	0	1	0	0	0	0	0	0	0	0	8633
22.68	2364	122	3	21	20	22	1	8	0	1	0	0	0	0	0	0	0	0	8629
22.68	2364	122	3	21	20	22	1	8	0	1	0	0	0	0	0	0	0	0	8618
22.69	2364	122	3	21	20	22	1	8	0	1	0	0	0	0	0	0	0	0	8618
22.69	2364	122	3	21	20	22	1	8	0	1	0	0	0	0	0	0	0	0	8611
22.7	2363	122	3	21	19	22	1	8	0	1	0	0	0	0	0	0	0	0	8610
22.7	2363	121	3	21	19	22	1	7	0	1	0	0	0	0	0	0	0	0	8596
22.7	2363	121	3	20	19	22	1	7	0	1	0	0	0	0	0	0	0	0	8595
22.71	2362	121	3	20	19	22	1	7	0	1	0	0	0	0	0	0	0	0	8594
22.71	2362	121	3	20	19	22	1	7	0	1	0	0	0	0	0	0	0	0	8593
22.72	2362	121	3	20	19	22	1	7	0	1	0	0	0	0	0	0	0	0	8593
22.72	2361	120	3	20	19	22	1	7	0	1	0	0	0	0	0	0	0	0	8592
22.73	2361	120	3	20	19	22	1	7	0	1	0	0	0	0	0	0	0	0	8590
22.73	2361	120	3	20	19	22	1	7	0	1	0	0	0	0	0	0	0	0	8583
22.73	2361	120	3	20	19	22	1	7	0	1	0	0	0	0	0	0	0	0	8572
22.74	2360	120	3	20	19	22	1	7	0	1	0	0	0	0	0	0	0	0	8567
22.74	2359	119	3	20	19	21	1	7	0	1	0	0	0	0	0	0	0	0	8566
22.75	2359	119	3	20	19	21	1	7	0	1	0	0	0	0	0	0	0	0	8556
22.75	2359	119	3	20	19	21	1	7	0	1	0	0	0	0	0	0	0	0	8548
22.75	2359	119	3	20	19	21	1	7	0	1	0	0	0	0	0	0	0	0	8544
22.76	2359	119	3	20	19	21	1	7	0	1	0	0	0	0	0	0	0	0	8544
22.76	2359	119	3	20	19	21	1	7	0	1	0	0	0	0	0	0	0	0	8543
22.77	2359	118	3	20	19	21	1	7	0	1	0	0	0	0	0	0	0	0	8543
22.77	2358	118	3	20	19	21	1	7	0	1	0	0	0	0	0	0	0	0	8542
22.77	2358	118	3	20	19	21	1	7	0	1	0	0	0	0	0	0	0	0	8541
22.78	2358	118	3	20	19	21	1	7	0	1	0	0	0	0	0	0	0	0	8538
22.78	2358	118	3	20	19	21	1	7	0	1	0	0	0	0	0	0	0	0	8538
22.79	2357	118	3	20	19	21	1	7	0	1	0	0	0	0	0	0	0	0	8535
22.79	2357	118	3	20	19	21	1	7	0	1	0	0	0	0	0	0	0	0	8532
22.79	2356	117	3	20	19	21	1	7	0	1	0	0	0	0	0	0	0	0	8530
22.8	2356	117	3	20	19	21	1	7	0	1	0	0	0	0	0	0	0	0	8526
22.8	2356	117	3	20	19	21	1	6	0	1	0	0	0	0	0	0	0	0	8522
22.81	2356	117	3	20	19	21	1	6	0	1	0	0	0	0	0	0	0	0	8519
22.81	2355	117	3	20	19	21	1	6	0	1	0	0	0	0	0	0	0	0	8516
22.82	2355	117	3	20	19	21	1	6	0	1	0	0	0	0	0	0	0	0	8514
22.82	2355	117	3	20	19	21	1	6	0	1	0	0	0	0	0	0	0	0	8512
22.82	2355	116	3	20	19	21	1	6	0	1	0	0	0	0	0	0	0	0	8509
22.83	2355	115	3	20	19	21	1	6	0	1	0	0	0	0	0	0	0	0	8507
22.83	2355	115	3	20	19	21	1	6	0	1	0	0	0	0	0	0	0	0	8506
22.84	2354	115	3	20	19	21	1	6	0	1	0	0	0	0	0	0	0	0	8500
22.84	2354	115	3	20	19	21	1	6	0	1	0	0	0	0	0	0	0	0	8484
22.84	2353	115	3	20	19	21	1	6	0	1	0	0	0	0	0	0	0	0	8483
22.85	2353	115	3	20	19	21	1	6	0	1	0	0	0	0	0	0	0	0	8478
22.85	2353	115	3	20	19	21	1	6	0	1	0	0	0	0	0	0	0	0	8472
22.86	2353	115	3	20	19	21	1	6	0	1	0	0	0	0	0	0	0	0	8471
22.86	2352	114	3	20	19	21	1	6	0	1	0	0	0	0	0	0	0	0	8470
22.86	2352	114	3	20	19	21	1	6	0	1	0	0	0	0	0	0	0	0	8464
22.87	2352	114	3	20	19	21	1	6	0	1	0	0	0	0	0	0	0	0	8459
22.87	2352	114	3	20	19	21	1	6	0	1	0	0	0	0	0	0	0	0	8454
22.88	2352	113	3	20	19	21	1	6	0	1	0	0	0	0	0	0	0	0	8454
22.88	2352	112	3	20	19	21	1	6	0	1	0	0	0	0	0	0	0	0	8452
22.89	2351	112	3	20	19	20	1	6	0	1	0	0	0	0	0	0	0	0	8444
22.89	2350	111	3	20	19	20	1	6	0	1	0	0	0	0	0	0	0	0	8444
22.89	2350	111	3	20	19	20	1	6	0	1	0	0	0	0	0	0	0	0	8442
22.9	2350	111	3	20	18	20	1	6	0	1	0	0	0	0	0	0	0	0	8433
22.9	2349	111	3	20	18	20	1	6	0	1	0	0	0	0	0	0	0	0	8431
22.91	2349	111	3	20	18	20	1	6	0	1	0	0	0	0	0	0	0	0	8421
22.91	2349	110	3	20	18	20	1	6	0	1	0	0	0	0	0	0	0	0	8419
22.91	2349	110	3	20	18	20	1	6	0	1	0	0	0	0	0	0	0	0	8417
22.92	2348	110	3	20	18	20	1	6	0	1	0	0	0	0	0	0	0	0	8416
22.92	2347	110	3	20	18	20	1	6	0	1	0	0	0	0	0	0	0	0	8415
22.93	2346	110	3	20	18	20	1	6	0	1	0	0	0	0	0	0	0	0	8413
22.93	2345	110	3	20	18	20	1	6	0	1	0	0	0	0	0	0	0	0	8412
22.93	2345	110	3	20	18	20	1	6	0	1	0	0	0	0	0	0	0	0	8398
22.94	2344	109	3	20	18	20	1	6	0	1	0	0	0	0	0	0	0	0	8397
22.94	2344	109	3	20	18	20	1	6	0	1	0	0	0	0	0	0	0	0	8395
22.95	2344	109	3	20	18	20	1	6	0	1	0	0	0	0	0	0	0	0	8395
22.95	2343	108	3	20	18	20	1	6	0	1	0	0	0	0	0	0	0	0	8393
22.95	2343	108	3	20	18	20	1	5	0	1	0	0	0	0	0	0	0	0	8393
22.96	2343	108	3	20	18	20	1	5	0	1	0	0	0	0	0	0	0	0	8390
22.96	2343	108	3	20	18	20	1	5	0	1	0	0	0	0	0	0	0	0	8390
22.97	2343	107	3	20	18	20	1	5	0	1	0	0	0	0	0	0	0	0	8389
22.97	2342	107	3	20	18	20	1	5	0	1	0	0	0	0	0	0	0	0	8385
22.98	2342	107	3	20	18	20	1	5	0	1	0	0	0	0	0	0	0	0	8384
22.98	2342	107	3	20	18	20	1	5	0	1	0	0	0	0	0	0	0	0	8376
22.98	2341	107	3	20	18	20	1	5	0	1	0	0	0	0	0	0	0	0	8375
22.99	2341	107	3	20	18	20	1	5	0	1	0	0	0	0	0	0	0	0	8369
22.99	2340	107	3	20	18	20	1	5	0	1	0	0	0	0	0	0	0	0	8364
23	2340	106	3	20	18	20	1	5	0	1	0	0	0	0	0	0	0	0	8363
23	2340	106	3	20	18	20	1	5	0	1	0	0	0	0	0	0	0	0	8362
23	2340	106	3	20	18	20	1	5	0	1	0	0	0	0	0	0	0	0	8355
23.01	2340	106	3	20	18	20	1	5	0	1	0	0	0	0	0	0	0	0	8355
23.01	2339	106	3	19	18	20	1	5	0	1	0	0	0	0	0	0	0	0	8352
23.02	2339	105	3	19	18	20	1	5	0	1	0	0	0	0	0	0	0	0	8348
23.02	2339	105	3	19	18	20	1	5	0	1	0	0	0	0	0	0	0	0	8347
23.02	2339	105	3	19	18	20	1	5	0	1	0	0	0	0	0	0	0	0	8347
23.03	2339	105	3	19	18	20	1	5	0	1	0	0	0	0	0	0	0	0	8345
23.03	2339	105	3	19	18	20	1	5	0	1	0	0	0	0	0	0	0	0	8344
23.04	2339	105	3	19	17	20	1	5	0	1	0	0	0	0	0	0	0	0	8342
23.04	2338	104	3	19	17	20	1	5	0	1	0	0	0	0	0	0	0	0	8342
23.04	2338	104	3	19	17	20	1	5	0	1	0	0	0	0	0	0	0	0	8340
23.05	2337	104	3	19	17	20	1	5	0	1	0	0	0	0	0	0	0	0	8327
23.05	2336	104	3	19	17	20	1	5	0	1	0	0	0	0	0	0	0	0	8325
23.06	2336	104	3	19	17	20	1	5	0	1	0	0	0	0	0	0	0	0	8324
23.06	2336	103	3	19	17	20	1	5	0	1	0	0	0	0	0	0	0	0	8322
23.07	2336	103	3	19	17	19	1	5	0	1	0	0	0	0	0	0	0	0	8321
23.07	2336	103	3	19	17	19	1	4	0	1	0	0	0	0	0	0	0	0	8321
23.07	2336	103	3	19	17	19	1	4	0	1	0	0	0	0	0	0	0	0	8320
23.08	2335	103	3	19	17	19	1	4	0	1	0	0	0	0	0	0	0	0	8316
23.08	2334	103	3	19	17	19	1	4	0	1	0	0	0	0	0	0	0	0	8313
23.09	2334	103	3	19	17	19	1	4	0	1	0	0	0	0	0	0	0	0	8310
23.09	2333	102	3	19	17	19	1	4	0	1	0	0	0	0	0	0	0	0	8308
23.09	2333	102	3	19	17	19	1	4	0	1	0	0	0	0	0	0	0	0	8300
23.1	2333	102	3	19	17	19	1	4	0	1	0	0	0	0	0	0	0	0	8300
23.1	2333	102	3	19	17	19	1	4	0	1	0	0	0	0	0	0	0	0	8297
23.11	2333	102	3	19	17	19	1	4	0	1	0	0	0	0	0	0	0	0	8293
23.11	2332	102	3	19	17	19	1	4	0	1	0	0	0	0	0	0	0	0	8291
23.11	2332	102	3	19	17	19	1	4	0	1	0	0	0	0	0	0	0	0	8290
23.12	2332	102	3	19	17	19	1	4	0	1	0	0	0	0	0	0	0	0	8289
23.12	2332	102	3	19	17	19	1	4	0	1	0	0	0	0	0	0	0	0	8288
23.13	2331	102	3	19	17	19	1	4	0	1	0	0	0	0	0	0	0	0	8288
23.13	2330	101	3	19	17	19	1	4	0	1	0	0	0	0	0	0	0	0	8281
23.13	2330	101	3	19	17	19	1	4	0	1	0	0	0	0	0	0	0	0	8281
23.14	2330	101	3	19	17	19	1	4	0	1	0	0	0	0	0	0	0	0	8278
23.14	2330	101	3	19	17	19	1	4	0	1	0	0	0	0	0	0	0	0	8278
23.15	2330	100	3	19	17	19	1	4	0	1	0	0	0	0	0	0	0	0	8277
23.15	2330	100	3	19	17	19	1	4	0	1	0	0	0	0	0	0	0	0	8271
23.16	2330	100	3	19	17	19	1	4	0	1	0	0	0	0	0	0	0	0	8271
23.16	2329	99	3	19	17	19	1	4	0	1	0	0	0	0	0	0	0	0	8269
23.16	2328	99	3	19	17	19	1	4	0	1	0	0	0	0	0	0	0	0	8262
23.17	2328	99	3	19	17	19	1	4	0	1	0	0	0	0	0	0	0	0	8261
23.17	2328	98	3	19	17	19	1	4	0	1	0	0	0	0	0	0	0	0	8261
23.18	2328	98	3	19	17	19	1	4	0	1	0	0	0	0	0	0	0	0	8260
23.18	2328	98	3	19	17	19	1	4	0	1	0	0	0	0	0	0	0	0	8256
23.18	2327	98	3	19	17	19	1	4	0	1	0	0	0	0	0	0	0	0	8252
23.19	2327	97	3	19	17	19	1	4	0	1	0	0	0	0	0	0	0	0	8250
23.19	2327	97	3	19	17	19	1	4	0	1	0	0	0	0	0	0	0	0	8246
23.2	2326	97	3	19	17	19	1	4	0	1	0	0	0	0	0	0	0	0	8242
23.2	2326	97	3	19	17	19	1	4	0	1	0	0	0	0	0	0	0	0	8241
23.2	2325	96	3	19	17	19	1	4	0	1	0	0	0	0	0	0	0	0	8233
23.21	2325	96	3	19	17	19	1	4	0	1	0	0	0	0	0	0	0	0	8231
23.21	2325	96	3	19	17	19	1	4	0	1	0	0	0	0	0	0	0	0	8230
23.22	2325	96	3	19	17	18	1	4	0	1	0	0	0	0	0	0	0	0	8222
23.22	2324	96	3	19	17	18	1	4	0	1	0	0	0	0	0	0	0	0	8216
23.23	2324	96	3	19	17	18	1	4	0	1	0	0	0	0	0	0	0	0	8215
23.23	2324	96	3	19	17	18	1	4	0	1	0	0	0	0	0	0	0	0	8213
23.23	2323	96	3	19	17	18	1	4	0	1	0	0	0	0	0	0	0	0	8212
23.24	2323	95	3	19	17	18	1	4	0	1	0	0	0	0	0	0	0	0	8210
23.24	2323	95	3	19	16	18	1	4	0	1	0	0	0	0	0	0	0	0	8210
23.25	2323	95	3	19	16	18	1	4	0	1	0	0	0	0	0	0	0	0	8210
23.25	2322	95	3	19	16	18	1	3	0	1	0	0	0	0	0	0	0	0	8210
23.25	2322	95	3	19	16	18	1	3	0	1	0	0	0	0	0	0	0	0	8205
23.26	2321	95	3	19	16	18	1	3	0	1	0	0	0	0	0	0	0	0	8204
23.26	2321	95	3	18	16	18	1	3	0	1	0	0	0	0	0	0	0	0	8203
23.27	2320	95	3	18	16	18	1	3	0	1	0	0	0	0	0	0	0	0	8202
23.27	2320	94	3	18	16	18	1	3	0	1	0	0	0	0	0	0	0	0	8200
23.27	2319	94	3	18	16	18	1	3	0	1	0	0	0	0	0	0	0	0	8200
23.28	2318	94	3	18	16	18	1	3	0	1	0	0	0	0	0	0	0	0	8197
23.28	2318	94	3	18	16	18	1	3	0	1	0	0	0	0	0	0	0	0	8194
23.29	2318	93	3	18	16	18	1	3	0	1	0	0	0	0	0	0	0	0	8192
23.29	2318	93	3	18	16	18	1	3	0	1	0	0	0	0	0	0	0	0	8191
23.29	2317	93	3	18	16	18	1	3	0	1	0	0	0	0	0	0	0	0	8186
23.3	2317	93	3	18	16	18	1	3	0	1	0	0	0	0	0	0	0	0	8185
23.3	2317	92	3	18	16	18	1	3	0	1	0	0	0	0	0	0	0	0	8180
23.31	2317	92	3	18	16	18	1	3	0	1	0	0	0	0	0	0	0	0	8176
23.31	2317	92	3	18	16	18	1	3	0	1	0	0	0	0	0	0	0	0	8171
23.32	2316	92	3	18	16	18	1	3	0	1	0	0	0	0	0	0	0	0	8168
23.32	2315	92	3	18	16	18	1	3	0	1	0	0	0	0	0	0	0	0	8168
23.32	2315	91	3	18	16	18	1	3	0	1	0	0	0	0	0	0	0	0	8168
23.33	2315	91	3	18	16	18	1	3	0	1	0	0	0	0	0	0	0	0	8161
23.33	2315	91	3	18	16	18	1	3	0	1	0	0	0	0	0	0	0	0	8157
23.34	2315	91	3	18	16	18	1	3	0	1	0	0	0	0	0	0	0	0	8155
23.34	2314	91	3	18	16	18	1	3	0	1	0	0	0	0	0	0	0	0	8143
23.34	2314	91	3	18	16	18	1	3	0	1	0	0	0	0	0	0	0	0	8142
23.35	2313	90	3	18	16	18	1	3	0	1	0	0	0	0	0	0	0	0	8139
23.35	2312	90	3	18	16	18	1	3	0	1	0	0	0	0	0	0	0	0	8138
23.36	2312	90	3	18	16	18	1	3	0	1	0	0	0	0	0	0	0	0	8133
23.36	2311	90	3	18	16	18	1	3	0	1	0	0	0	0	0	0	0	0	8127
23.36	2311	90	3	18	16	18	1	3	0	1	0	0	0	0	0	0	0	0	8125
23.37	2310	90	3	18	16	18	1	3	0	1	0	0	0	0	0	0	0	0	8123
23.37	2310	90	3	18	16	18	1	3	0	1	0	0	0	0	0	0	0	0	8120
23.38	2310	90	3	18	16	17	1	3	0	1	0	0	0	0	0	0	0	0	8119
23.38	2310	90	3	18	16	17	1	3	0	1	0	0	0	0	0	0	0	0	8114
23.38	2309	90	2	18	15	17	1	3	0	1	0	0	0	0	0	0	0	0	8106
23.39	2309	90	2	18	15	17	1	2	0	1	0	0	0	0	0	0	0	0	8105
23.39	2308	89	2	18	15	17	1	2	0	1	0	0	0	0	0	0	0	0	8103
23.4	2308	89	2	18	15	17	1	2	0	1	0	0	0	0	0	0	0	0	8098
23.4	2308	89	2	18	15	17	1	2	0	1	0	0	0	0	0	0	0	0	8097
23.41	2308	89	2	18	15	17	1	2	0	1	0	0	0	0	0	0	0	0	8096
23.41	2308	89	2	18	15	17	1	2	0	1	0	0	0	0	0	0	0	0	8095
23.41	2307	89	2	18	15	17	1	2	0	1	0	0	0	0	0	0	0	0	8095
23.42	2307	89	2	18	15	17	1	2	0	1	0	0	0	0	0	0	0	0	8095
23.42	2307	89	2	18	15	17	1	2	0	1	0	0	0	0	0	0	0	0	8093
23.43	2306	89	2	18	15	17	1	2	0	1	0	0	0	0	0	0	0	0	8088
23.43	2306	89	2	18	15	17	1	2	0	1	0	0	0	0	0	0	0	0	8082
23.43	2306	89	2	18	15	17	1	2	0	1	0	0	0	0	0	0	0	0	8074
23.44	2305	88	2	18	15	17	1	2	0	1	0	0	0	0	0	0	0	0	8067
23.44	2305	88	2	18	15	17	1	2	0	1	0	0	0	0	0	0	0	0	8065
23.45	2305	88	2	18	15	17	1	2	0	1	0	0	0	0	0	0	0	0	8063
23.45	2304	88	2	18	15	17	1	2	0	1	0	0	0	0	0	0	0	0	8060
23.45	2304	88	2	18	15	17	1	2	0	1	0	0	0	0	0	0	0	0	8049
23.46	2304	88	2	18	15	17	1	2	0	1	0	0	0	0	0	0	0	0	8049
23.46	2304	88	2	18	15	17	1	2	0	1	0	0	0	0	0	0	0	0	8046
23.47	2303	87	2	18	15	17	1	2	0	1	0	0	0	0	0	0	0	0	8043
23.47	2303	87	2	18	15	17	1	2	0	1	0	0	0	0	0	0	0	0	8043
23.47	2303	86	2	18	15	17	1	2	0	1	0	0	0	0	0	0	0	0	8042
23.48	2303	86	2	18	15	17	1	2	0	1	0	0	0	0	0	0	0	0	8033
23.48	2303	86	2	18	15	17	1	2	0	1	0	0	0	0	0	0	0	0	8031
23.49	2300	86	2	18	15	17	1	2	0	1	0	0	0	0	0	0	0	0	8030
23.49	2300	86	2	18	15	17	1	2	0	1	0	0	0	0	0	0	0	0	8023
23.5	2299	86	2	18	15	17	1	2	0	1	0	0	0	0	0	0	0	0	8023
23.5	2299	86	2	18	15	17	1	2	0	1	0	0	0	0	0	0	0	0	8013
23.5	2299	86	2	18	15	17	1	2	0	1	0	0	0	0	0	0	0	0	8013
23.51	2299	86	2	18	15	17	1	2	0	1	0	0	0	0	0	0	0	0	8010
23.51	2299	85	2	18	14	17	1	2	0	1	0	0	0	0	0	0	0	0	8007
23.52	2298	85	2	18	14	17	1	2	0	1	0	0	0	0	0	0	0	0	8007
23.52	2297	84	2	18	14	16	1	2	0	1	0	0	0	0	0	0	0	0	8000
23.52	2297	84	2	18	14	16	1	2	0	1	0	0	0	0	0	0	0	0	7996
23.53	2296	84	2	18	14	16	1	2	0	1	0	0	0	0	0	0	0	0	7994
23.53	2296	84	2	18	14	16	1	2	0	1	0	0	0	0	0	0	0	0	7991
23.54	2295	84	2	18	14	16	1	2	0	1	0	0	0	0	0	0	0	0	7991
23.54	2295	84	2	18	14	16	1	2	0	1	0	0	0	0	0	0	0	0	7988
23.54	2295	84	2	18	14	16	1	2	0	1	0	0	0	0	0	0	0	0	7986
23.55	2294	84	2	18	14	16	1	2	0	1	0	0	0	0	0	0	0	0	7985
23.55	2294	84	2	18	14	16	1	2	0	1	0	0	0	0	0	0	0	0	7980
23.56	2294	84	2	18	14	16	1	2	0	1	0	0	0	0	0	0	0	0	7977
23.56	2294	84	2	18	14	16	1	2	0	1	0	0	0	0	0	0	0	0	7974
23.57	2294	83	2	18	14	16	1	2	0	1	0	0	0	0	0	0	0	0	7971
23.57	2293	83	2	18	14	16	1	2	0	1	0	0	0	0	0	0	0	0	7969
23.57	2292	83	2	18	14	16	1	2	0	1	0	0	0	0	0	0	0	0	7966
23.58	2291	83	2	18	14	16	1	2	0	1	0	0	0	0	0	0	0	0	7963
23.58	2291	83	2	18	14	16	1	2	0	1	0	0	0	0	0	0	0	0	7963
23.59	2291	82	2	18	14	16	1	2	0	1	0	0	0	0	0	0	0	0	7958
23.59	2291	82	2	18	14	16	1	2	0	1	0	0	0	0	0	0	0	0	7955
23.59	2290	82	2	18	14	16	1	2	0	1	0	0	0	0	0	0	0	0	7950
23.6	2290	82	2	18	14	16	1	2	0	1	0	0	0	0	0	0	0	0	7948
23.6	2289	81	2	18	14	16	1	2	0	1	0	0	0	0	0	0	0	0	7946
23.61	2289	81	2	18	14	16	1	2	0	1	0	0	0	0	0	0	0	0	7946
23.61	2289	81	2	18	14	16	1	2	0	1	0	0	0	0	0	0	0	0	7944
23.61	2289	81	2	18	14	16	1	2	0	1	0	0	0	0	0	0	0	0	7944
23.62	2288	81	2	18	14	16	1	2	0	1	0	0	0	0	0	0	0	0	7937
23.62	2288	81	2	18	14	16	1	2	0	1	0	0	0	0	0	0	0	0	7936
23.63	2288	81	2	18	14	16	1	2	0	1	0	0	0	0	0	0	0	0	7933
23.63	2288	81	2	17	14	16	1	2	0	1	0	0	0	0	0	0	0	0	7927
23.63	2288	80	2	17	14	16	1	1	0	1	0	0	0	0	0	0	0	0	7922
23.64	2287	80	2	17	14	16	1	1	0	1	0	0	0	0	0	0	0	0	7922
23.64	2287	80	2	17	14	16	1	1	0	1	0	0	0	0	0	0	0	0	7920
23.65	2287	79	2	17	14	16	1	1	0	1	0	0	0	0	0	0	0	0	7916
23.65	2287	79	2	17	14	16	1	1	0	1	0	0	0	0	0	0	0	0	7908
23.66	2286	78	2	17	14	15	1	1	0	1	0	0	0	0	0	0	0	0	7907
23.66	2286	78	2	17	14	15	1	1	0	1	0	0	0	0	0	0	0	0	7902
23.66	2285	78	2	17	14	15	1	1	0	1	0	0	0	0	0	0	0	0	7899
23.67	2285	78	2	17	14	15	1	1	0	1	0	0	0	0	0	0	0	0	7898
23.67	2285	78	2	17	14	15	1	1	0	1	0	0	0	0	0	0	0	0	7894
23.68	2285	78	2	17	14	15	1	1	0	1	0	0	0	0	0	0	0	0	7892
23.68	2284	78	2	17	14	15	1	1	0	1	0	0	0	0	0	0	0	0	7881
23.68	2284	77	2	17	14	15	1	1	0	1	0	0	0	0	0	0	0	0	7881
23.69	2284	77	2	17	14	15	1	1	0	1	0	0	0	0	0	0	0	0	7877
23.69	2283	77	2	17	14	15	1	1	0	1	0	0	0	0	0	0	0	0	7876
23.7	2283	77	2	17	14	15	1	1	0	1	0	0	0	0	0	0	0	0	7872
23.7	2282	77	2	17	14	15	1	1	0	1	0	0	0	0	0	0	0	0	7871
23.7	2282	77	2	17	14	15	1	1	0	1	0	0	0	0	0	0	0	0	7864
23.71	2282	77	2	17	14	15	1	1	0	1	0	0	0	0	0	0	0	0	7857
23.71	2281	77	2	17	13	15	1	1	0	1	0	0	0	0	0	0	0	0	7855
23.72	2281	76	2	17	13	15	1	1	0	1	0	0	0	0	0	0	0	0	7854
23.72	2281	76	2	17	13	15	1	1	0	1	0	0	0	0	0	0	0	0	7849
23.72	2281	76	2	17	13	15	1	1	0	1	0	0	0	0	0	0	0	0	7849
23.73	2281	76	2	17	13	15	1	1	0	1	0	0	0	0	0	0	0	0	7847
23.73	2281	76	2	17	13	15	1	1	0	1	0	0	0	0	0	0	0	0	7847
23.74	2280	76	2	17	13	15	1	1	0	1	0	0	0	0	0	0	0	0	7846
23.74	2279	76	2	17	13	15	1	1	0	1	0	0	0	0	0	0	0	0	7845
23.75	2279	76	2	17	13	15	1	1	0	1	0	0	0	0	0	0	0	0	7830
23.75	2279	75	2	17	13	15	1	1	0	1	0	0	0	0	0	0	0	0	7829
23.75	2278	75	2	17	13	15	1	1	0	1	0	0	0	0	0	0	0	0	7823
23.76	2278	75	2	17	13	15	1	1	0	1	0	0	0	0	0	0	0	0	7821
23.76	2277	75	2	17	13	15	1	1	0	1	0	0	0	0	0	0	0	0	7821
23.77	2277	75	2	17	13	15	1	1	0	1	0	0	0	0	0	0	0	0	7815
23.77	2277	75	2	17	13	15	1	1	0	1	0	0	0	0	0	0	0	0	7812
23.77	2277	75	2	17	13	15	1	1	0	1	0	0	0	0	0	0	0	0	7807
23.78	2276	75	2	17	13	15	1	1	0	1	0	0	0	0	0	0	0	0	7803
23.78	2276	75	2	17	13	15	1	1	0	1	0	0	0	0	0	0	0	0	7801
23.79	2276	75	2	17	13	15	1	1	0	1	0	0	0	0	0	0	0	0	7792
23.79	2276	75	2	17	13	15	1	1	0	1	0	0	0	0	0	0	0	0	7787
23.79	2276	75	2	17	13	15	1	1	0	1	0	0	0	0	0	0	0	0	7782
23.8	2275	74	2	17	13	15	1	1	0	1	0	0	0	0	0	0	0	0	7782
23.8	2275	74	2	17	13	14	1	1	0	1	0	0	0	0	0	0	0	0	7780
23.81	2274	74	2	17	13	14	1	1	0	1	0	0	0	0	0	0	0	0	7779
23.81	2274	73	2	17	13	14	1	1	0	1	0	0	0	0	0	0	0	0	7777
23.81	2274	73	2	17	13	14	1	1	0	1	0	0	0	0	0	0	0	0	7775
23.82	2274	73	2	17	13	14	1	1	0	1	0	0	0	0	0	0	0	0	7770
23.82	2274	73	2	17	13	14	1	1	0	1	0	0	0	0	0	0	0	0	7762
23.83	2273	73	2	17	13	14	1	1	0	1	0	0	0	0	0	0	0	0	7762
23.83	2273	73	2	17	13	14	1	1	0	1	0	0	0	0	0	0	0	0	7761
23.84	2273	73	2	17	13	14	1	1	0	1	0	0	0	0	0	0	0	0	7757
23.84	2273	73	2	17	13	14	1	1	0	1	0	0	0	0	0	0	0	0	7753
23.84	2273	72	2	17	13	14	1	1	0	1	0	0	0	0	0	0	0	0	7748
23.85	2272	72	2	17	13	14	1	1	0	1	0	0	0	0	0	0	0	0	7738
23.85	2272	72	2	17	13	14	1	1	0	1	0	0	0	0	0	0	0	0	7731
23.86	2271	72	2	17	13	14	1	1	0	1	0	0	0	0	0	0	0	0	7731
23.86	2271	72	2	17	13	14	1	1	0	1	0	0	0	0	0	0	0	0	7725
23.86	2270	72	2	17	13	14	1	1	0	1	0	0	0	0	0	0	0	0	7718
23.87	2270	72	2	17	13	14	1	1	0	1	0	0	0	0	0	0	0	0	7717
23.87	2270	72	2	17	13	14	1	1	0	1	0	0	0	0	0	0	0	0	7715
23.88	2270	72	2	17	13	14	1	1	0	1	0	0	0	0	0	0	0	0	7714
23.88	2269	71	2	17	13	14	1	1	0	1	0	0	0	0	0	0	0	0	7708
23.88	2268	71	2	17	13	14	1	1	0	1	0	0	0	0	0	0	0	0	7703
23.89	2268	71	2	17	13	14	1	1	0	1	0	0	0	0	0	0	0	0	7700
23.89	2267	71	2	17	13	14	1	1	0	1	0	0	0	0	0	0	0	0	7694
23.9	2267	71	2	17	13	14	1	1	0	1	0	0	0	0	0	0	0	0	7693
23.9	2267	71	2	17	13	14	1	1	0	1	0	0	0	0	0	0	0	0	7691
23.91	2266	71	2	17	13	13	1	1	0	1	0	0	0	0	0	0	0	0	7690
23.91	2266	71	2	17	13	13	1	1	0	1	0	0	0	0	0	0	0	0	7682
23.91	2266	70	2	17	13	13	1	1	0	0	0	0	0	0	0	0	0	0	7681
23.92	2266	70	2	17	13	13	1	1	0	0	0	0	0	0	0	0	0	0	7680
23.92	2266	70	2	17	13	13	1	1	0	0	0	0	0	0	0	0	0	0	7677
23.93	2266	70	2	17	13	13	1	1	0	0	0	0	0	0	0	0	0	0	7676
23.93	2264	70	2	17	13	13	1	1	0	0	0	0	0	0	0	0	0	0	7674
23.93	2264	70	2	17	13	13	1	1	0	0	0	0	0	0	0	0	0	0	7670
23.94	2263	70	2	17	13	13	1	1	0	0	0	0	0	0	0	0	0	0	7668
23.94	2263	70	2	17	13	13	1	1	0	0	0	0	0	0	0	0	0	0	7659
23.95	2263	70	2	17	12	13	1	1	0	0	0	0	0	0	0	0	0	0	7655
23.95	2263	70	2	17	12	13	1	1	0	0	0	0	0	0	0	0	0	0	7644
23.95	2262	70	2	17	12	13	1	1	0	0	0	0	0	0	0	0	0	0	7644
23.96	2261	69	2	17	12	13	1	1	0	0	0	0	0	0	0	0	0	0	7643
23.96	2261	69	2	17	12	13	1	1	0	0	0	0	0	0	0	0	0	0	7641
23.97	2260	69	2	17	12	13	1	1	0	0	0	0	0	0	0	0	0	0	7633
23.97	2260	69	2	16	12	13	1	1	0	0	0	0	0	0	0	0	0	0	7628
23.97	2260	69	2	16	12	13	1	1	0	0	0	0	0	0	0	0	0	0	7626
23.98	2260	69	2	16	12	13	1	1	0	0	0	0	0	0	0	0	0	0	7626
23.98	2259	69	2	16	12	13	1	1	0	0	0	0	0	0	0	0	0	0	7618
23.99	2258	68	2	16	12	13	1	1	0	0	0	0	0	0	0	0	0	0	7615
23.99	2258	68	2	16	12	13	1	1	0	0	0	0	0	0	0	0	0	0	7611
24	2257	68	2	16	12	13	1	1	0	0	0	0	0	0	0	0	0	0	7611
24	2257	67	2	16	12	13	1	1	0	0	0	0	0	0	0	0	0	0	7609
24	2256	67	2	16	12	13	1	1	0	0	0	0	0	0	0	0	0	0	7608
24.01	2256	67	2	16	12	13	1	1	0	0	0	0	0	0	0	0	0	0	7607
24.01	2256	67	2	16	12	13	1	1	0	0	0	0	0	0	0	0	0	0	7604
24.02	2255	67	2	16	12	13	1	1	0	0	0	0	0	0	0	0	0	0	7598
24.02	2255	67	2	16	12	13	1	1	0	0	0	0	0	0	0	0	0	0	7596
24.02	2255	67	2	16	12	13	1	1	0	0	0	0	0	0	0	0	0	0	7590
24.03	2255	66	2	16	12	13	1	1	0	0	0	0	0	0	0	0	0	0	7588
24.03	2255	66	2	16	12	13	1	1	0	0	0	0	0	0	0	0	0	0	7577
24.04	2254	66	2	16	12	13	1	1	0	0	0	0	0	0	0	0	0	0	7576
24.04	2254	66	2	16	12	13	1	1	0	0	0	0	0	0	0	0	0	0	7574
24.04	2254	66	2	16	12	13	1	1	0	0	0	0	0	0	0	0	0	0	7570
24.05	2254	66	2	16	12	13	1	1	0	0	0	0	0	0	0	0	0	0	7565
24.05	2252	66	2	16	12	13	1	1	0	0	0	0	0	0	0	0	0	0	7565
24.06	2252	66	2	16	12	13	1	1	0	0	0	0	0	0	0	0	0	0	7563
24.06	2252	66	2	16	12	13	1	1	0	0	0	0	0	0	0	0	0	0	7559
24.06	2252	66	2	16	12	13	1	1	0	0	0	0	0	0	0	0	0	0	7557
24.07	2252	66	2	16	12	13	1	1	0	0	0	0	0	0	0	0	0	0	7554
24.07	2251	66	2	16	12	13	1	1	0	0	0	0	0	0	0	0	0	0	7550
24.08	2251	65	2	16	11	13	1	1	0	0	0	0	0	0	0	0	0	0	7548
24.08	2251	65	2	16	11	13	1	1	0	0	0	0	0	0	0	0	0	0	7545
24.09	2250	65	2	16	11	13	1	1	0	0	0	0	0	0	0	0	0	0	7522
24.09	2250	65	2	16	11	13	1	1	0	0	0	0	0	0	0	0	0	0	7522
24.09	2249	65	2	16	11	13	1	1	0	0	0	0	0	0	0	0	0	0	7521
24.1	2249	65	2	16	11	12	1	1	0	0	0	0	0	0	0	0	0	0	7512
24.1	2249	64	2	16	11	12	1	1	0	0	0	0	0	0	0	0	0	0	7508
24.11	2248	64	2	16	11	12	1	1	0	0	0	0	0	0	0	0	0	0	7507
24.11	2248	64	2	16	11	12	1	1	0	0	0	0	0	0	0	0	0	0	7499
24.11	2247	64	2	16	11	12	1	1	0	0	0	0	0	0	0	0	0	0	7499
24.12	2247	64	2	16	11	12	1	1	0	0	0	0	0	0	0	0	0	0	7495
24.12	2247	64	2	16	11	12	1	1	0	0	0	0	0	0	0	0	0	0	7489
24.13	2246	64	2	16	11	12	1	1	0	0	0	0	0	0	0	0	0	0	7484
24.13	2246	64	2	16	11	12	1	1	0	0	0	0	0	0	0	0	0	0	7483
24.13	2246	64	2	16	11	12	1	1	0	0	0	0	0	0	0	0	0	0	7482
24.14	2245	64	2	16	11	12	1	1	0	0	0	0	0	0	0	0	0	0	7482
24.14	2245	64	2	16	11	12	1	1	0	0	0	0	0	0	0	0	0	0	7477
24.15	2245	64	2	16	11	12	1	1	0	0	0	0	0	0	0	0	0	0	7477
24.15	2245	64	2	16	11	12	1	1	0	0	0	0	0	0	0	0	0	0	7473
24.16	2245	64	2	16	11	12	1	1	0	0	0	0	0	0	0	0	0	0	7471
24.16	2244	64	2	16	11	12	1	1	0	0	0	0	0	0	0	0	0	0	7463
24.16	2244	63	2	16	11	12	1	1	0	0	0	0	0	0	0	0	0	0	7462
24.17	2244	63	2	16	11	12	1	1	0	0	0	0	0	0	0	0	0	0	7462
24.17	2243	63	2	16	11	12	1	1	0	0	0	0	0	0	0	0	0	0	7459
24.18	2243	63	2	16	11	12	1	1	0	0	0	0	0	0	0	0	0	0	7458
24.18	2243	63	2	16	11	12	1	1	0	0	0	0	0	0	0	0	0	0	7450
24.18	2242	63	2	16	11	12	1	1	0	0	0	0	0	0	0	0	0	0	7443
24.19	2242	63	2	16	11	12	1	1	0	0	0	0	0	0	0	0	0	0	7443
24.19	2242	63	2	16	11	12	1	1	0	0	0	0	0	0	0	0	0	0	7441
24.2	2241	63	2	16	11	12	1	1	0	0	0	0	0	0	0	0	0	0	7441
24.2	2241	63	2	16	11	12	1	1	0	0	0	0	0	0	0	0	0	0	7441
24.2	2241	62	2	16	11	12	1	1	0	0	0	0	0	0	0	0	0	0	7439
24.21	2241	62	2	16	11	12	1	1	0	0	0	0	0	0	0	0	0	0	7431
24.21	2240	62	2	16	11	12	1	1	0	0	0	0	0	0	0	0	0	0	7431
24.22	2240	62	2	16	11	12	1	1	0	0	0	0	0	0	0	0	0	0	7431
24.22	2238	62	2	16	11	12	1	1	0	0	0	0	0	0	0	0	0	0	7427
24.22	2238	62	2	16	11	12	1	1	0	0	0	0	0	0	0	0	0	0	7426
24.23	2238	62	2	16	11	12	1	1	0	0	0	0	0	0	0	0	0	0	7425
24.23	2238	62	2	16	11	12	1	1	0	0	0	0	0	0	0	0	0	0	7425
24.24	2237	62	2	16	11	12	1	1	0	0	0	0	0	0	0	0	0	0	7417
24.24	2237	62	2	16	11	12	1	1	0	0	0	0	0	0	0	0	0	0	7410
24.25	2237	61	2	16	11	12	1	1	0	0	0	0	0	0	0	0	0	0	7407
24.25	2236	61	2	16	11	11	1	1	0	0	0	0	0	0	0	0	0	0	7406
24.25	2236	61	2	16	11	11	1	1	0	0	0	0	0	0	0	0	0	0	7398
24.26	2236	61	2	16	11	11	1	1	0	0	0	0	0	0	0	0	0	0	7396
24.26	2236	61	2	16	11	11	1	1	0	0	0	0	0	0	0	0	0	0	7396
24.27	2236	61	2	16	11	11	1	1	0	0	0	0	0	0	0	0	0	0	7395
24.27	2235	61	2	16	11	11	1	1	0	0	0	0	0	0	0	0	0	0	7394
24.27	2235	61	2	16	11	11	1	1	0	0	0	0	0	0	0	0	0	0	7392
24.28	2235	61	2	16	11	11	1	1	0	0	0	0	0	0	0	0	0	0	7386
24.28	2235	61	2	16	11	11	1	1	0	0	0	0	0	0	0	0	0	0	7385
24.29	2234	60	2	16	11	11	1	1	0	0	0	0	0	0	0	0	0	0	7381
24.29	2233	60	2	16	11	11	1	1	0	0	0	0	0	0	0	0	0	0	7374
24.29	2233	60	2	16	11	11	1	1	0	0	0	0	0	0	0	0	0	0	7373
24.3	2233	60	2	16	11	11	1	1	0	0	0	0	0	0	0	0	0	0	7372
24.3	2233	60	2	16	11	11	1	1	0	0	0	0	0	0	0	0	0	0	7371
24.31	2232	60	2	16	11	11	1	1	0	0	0	0	0	0	0	0	0	0	7365
24.31	2232	60	2	16	10	11	1	1	0	0	0	0	0	0	0	0	0	0	7365
24.31	2231	60	2	16	10	11	1	1	0	0	0	0	0	0	0	0	0	0	7362
24.32	2231	60	2	16	10	11	1	1	0	0	0	0	0	0	0	0	0	0	7362
24.32	2231	59	2	16	10	11	1	1	0	0	0	0	0	0	0	0	0	0	7362
24.33	2230	59	2	16	10	11	1	1	0	0	0	0	0	0	0	0	0	0	7358
24.33	2228	59	2	16	10	11	1	1	0	0	0	0	0	0	0	0	0	0	7352
24.34	2227	59	2	16	10	11	1	1	0	0	0	0	0	0	0	0	0	0	7352
24.34	2227	59	2	16	10	11	1	1	0	0	0	0	0	0	0	0	0	0	7350
24.34	2227	59	2	16	10	11	1	1	0	0	0	0	0	0	0	0	0	0	7346
24.35	2226	59	2	15	10	11	1	1	0	0	0	0	0	0	0	0	0	0	7345
24.35	2225	59	2	15	10	11	1	1	0	0	0	0	0	0	0	0	0	0	7340
24.36	2225	59	2	15	10	11	1	1	0	0	0	0	0	0	0	0	0	0	7337
24.36	2225	59	2	15	10	11	1	1	0	0	0	0	0	0	0	0	0	0	7336
24.36	2225	59	2	15	10	11	1	1	0	0	0	0	0	0	0	0	0	0	7335
24.37	2224	58	2	15	10	11	1	1	0	0	0	0	0	0	0	0	0	0	7328
24.37	2224	58	2	15	10	11	1	1	0	0	0	0	0	0	0	0	0	0	7327
24.38	2224	58	2	15	10	11	1	1	0	0	0	0	0	0	0	0	0	0	7324
24.38	2224	58	2	15	10	11	1	1	0	0	0	0	0	0	0	0	0	0	7320
24.38	2224	58	2	15	10	11	1	1	0	0	0	0	0	0	0	0	0	0	7316
24.39	2223	57	2	15	10	10	1	1	0	0	0	0	0	0	0	0	0	0	7311
24.39	2223	57	2	15	10	10	1	1	0	0	0	0	0	0	0	0	0	0	7310
24.4	2223	57	2	15	10	10	1	1	0	0	0	0	0	0	0	0	0	0	7305
24.4	2223	57	2	15	10	10	1	1	0	0	0	0	0	0	0	0	0	0	7297
24.4	2223	57	2	15	10	10	1	1	0	0	0	0	0	0	0	0	0	0	7294
24.41	2223	57	2	15	10	10	1	1	0	0	0	0	0	0	0	0	0	0	7292
24.41	2223	57	2	15	10	10	1	1	0	0	0	0	0	0	0	0	0	0	7283
24.42	2222	57	2	15	10	10	1	1	0	0	0	0	0	0	0	0	0	0	7281
24.42	2222	57	2	15	10	10	1	1	0	0	0	0	0	0	0	0	0	0	7280
24.43	2222	57	2	15	10	10	1	1	0	0	0	0	0	0	0	0	0	0	7279
24.43	2222	57	2	15	10	10	1	1	0	0	0	0	0	0	0	0	0	0	7277
24.43	2221	56	2	15	10	10	1	1	0	0	0	0	0	0	0	0	0	0	7276
24.44	2221	56	2	15	10	10	1	1	0	0	0	0	0	0	0	0	0	0	7276
24.44	2221	56	2	15	10	10	1	1	0	0	0	0	0	0	0	0	0	0	7274
24.45	2221	56	2	15	10	10	1	1	0	0	0	0	0	0	0	0	0	0	7271
24.45	2221	56	2	15	10	10	1	1	0	0	0	0	0	0	0	0	0	0	7270
24.45	2220	56	2	15	10	10	1	1	0	0	0	0	0	0	0	0	0	0	7267
24.46	2220	56	2	15	10	10	1	1	0	0	0	0	0	0	0	0	0	0	7265
24.46	2219	56	2	15	10	10	1	1	0	0	0	0	0	0	0	0	0	0	7265
24.47	2218	56	2	15	10	10	1	1	0	0	0	0	0	0	0	0	0	0	7264
24.47	2218	55	2	15	10	10	1	1	0	0	0	0	0	0	0	0	0	0	7264
24.47	2217	55	2	15	10	10	1	1	0	0	0	0	0	0	0	0	0	0	7264
24.48	2217	55	2	15	10	10	1	1	0	0	0	0	0	0	0	0	0	0	7263
24.48	2216	55	2	15	10	10	1	1	0	0	0	0	0	0	0	0	0	0	7261
24.49	2216	55	2	15	10	10	1	1	0	0	0	0	0	0	0	0	0	0	7256
24.49	2215	55	2	15	10	10	1	1	0	0	0	0	0	0	0	0	0	0	7253
24.5	2215	55	2	15	10	10	1	1	0	0	0	0	0	0	0	0	0	0	7252
24.5	2215	55	2	15	10	10	1	1	0	0	0	0	0	0	0	0	0	0	7245
24.5	2215	55	2	15	10	10	1	1	0	0	0	0	0	0	0	0	0	0	7243
24.51	2214	54	2	15	10	10	1	1	0	0	0	0	0	0	0	0	0	0	7240
24.51	2214	54	2	15	10	10	1	1	0	0	0	0	0	0	0	0	0	0	7239
24.52	2214	54	2	15	10	10	1	1	0	0	0	0	0	0	0	0	0	0	7237
24.52	2213	54	2	15	9	9	1	1	0	0	0	0	0	0	0	0	0	0	7234
24.52	2213	54	2	15	9	9	1	1	0	0	0	0	0	0	0	0	0	0	7226
24.53	2213	54	2	15	9	9	1	1	0	0	0	0	0	0	0	0	0	0	7225
24.53	2213	54	2	15	9	9	1	1	0	0	0	0	0	0	0	0	0	0	7219
24.54	2212	54	2	15	9	9	1	1	0	0	0	0	0	0	0	0	0	0	7216
24.54	2212	54	2	15	9	9	1	1	0	0	0	0	0	0	0	0	0	0	7216
24.54	2212	54	2	15	9	9	1	1	0	0	0	0	0	0	0	0	0	0	7204
24.55	2211	54	2	15	9	9	1	1	0	0	0	0	0	0	0	0	0	0	7204
24.55	2211	54	2	15	9	9	1	1	0	0	0	0	0	0	0	0	0	0	7201
24.56	2211	53	2	15	9	9	1	1	0	0	0	0	0	0	0	0	0	0	7193
24.56	2211	53	2	15	9	9	1	1	0	0	0	0	0	0	0	0	0	0	7186
24.56	2211	53	2	15	9	9	1	1	0	0	0	0	0	0	0	0	0	0	7185
24.57	2210	53	2	15	9	9	1	1	0	0	0	0	0	0	0	0	0	0	7182
24.57	2209	53	2	15	9	9	1	1	0	0	0	0	0	0	0	0	0	0	7176
24.58	2208	53	2	15	9	9	1	1	0	0	0	0	0	0	0	0	0	0	7173
24.58	2208	52	2	15	9	9	1	1	0	0	0	0	0	0	0	0	0	0	7171
24.59	2208	52	2	15	9	9	1	1	0	0	0	0	0	0	0	0	0	0	7170
24.59	2207	52	2	15	9	9	1	1	0	0	0	0	0	0	0	0	0	0	7169
24.59	2207	52	2	15	9	9	1	1	0	0	0	0	0	0	0	0	0	0	7161
24.6	2207	52	2	15	9	9	1	1	0	0	0	0	0	0	0	0	0	0	7160
24.6	2206	52	2	15	9	9	1	1	0	0	0	0	0	0	0	0	0	0	7156
24.61	2206	52	2	15	9	9	1	1	0	0	0	0	0	0	0	0	0	0	7149
24.61	2206	52	2	15	9	9	1	1	0	0	0	0	0	0	0	0	0	0	7148
24.61	2205	52	2	15	9	9	1	1	0	0	0	0	0	0	0	0	0	0	7147
24.62	2204	52	2	15	9	9	1	1	0	0	0	0	0	0	0	0	0	0	7145
24.62	2203	51	2	15	9	9	1	1	0	0	0	0	0	0	0	0	0	0	7144
24.63	2203	51	2	15	9	9	1	1	0	0	0	0	0	0	0	0	0	0	7143
24.63	2203	51	2	15	9	9	1	1	0	0	0	0	0	0	0	0	0	0	7136
24.63	2202	51	2	15	9	9	1	1	0	0	0	0	0	0	0	0	0	0	7134
24.64	2201	51	2	15	9	9	1	1	0	0	0	0	0	0	0	0	0	0	7134
24.64	2201	50	2	15	9	9	1	1	0	0	0	0	0	0	0	0	0	0	7132
24.65	2200	50	2	15	9	9	1	1	0	0	0	0	0	0	0	0	0	0	7132
24.65	2200	50	2	15	9	8	1	1	0	0	0	0	0	0	0	0	0	0	7131
24.65	2199	50	2	15	9	8	1	1	0	0	0	0	0	0	0	0	0	0	7130
24.66	2199	50	2	15	9	8	1	1	0	0	0	0	0	0	0	0	0	0	7128
24.66	2199	50	2	14	9	8	1	1	0	0	0	0	0	0	0	0	0	0	7127
24.67	2199	50	2	14	9	8	1	1	0	0	0	0	0	0	0	0	0	0	7126
24.67	2199	49	2	14	9	8	1	1	0	0	0	0	0	0	0	0	0	0	7125
24.68	2199	49	2	14	9	8	1	1	0	0	0	0	0	0	0	0	0	0	7113
24.68	2199	49	2	14	9	8	1	1	0	0	0	0	0	0	0	0	0	0	7107
24.68	2199	49	2	14	9	8	1	1	0	0	0	0	0	0	0	0	0	0	7105
24.69	2198	49	2	14	9	8	1	1	0	0	0	0	0	0	0	0	0	0	7101
24.69	2198	49	2	14	9	8	1	1	0	0	0	0	0	0	0	0	0	0	7101
24.7	2198	49	2	14	9	8	1	1	0	0	0	0	0	0	0	0	0	0	7098
24.7	2197	49	2	14	9	8	1	1	0	0	0	0	0	0	0	0	0	0	7086
24.7	2197	48	2	14	9	8	1	1	0	0	0	0	0	0	0	0	0	0	7081
24.71	2197	48	2	14	9	8	1	1	0	0	0	0	0	0	0	0	0	0	7081
24.71	2196	48	2	14	9	8	1	1	0	0	0	0	0	0	0	0	0	0	7081
24.72	2196	48	2	14	9	8	1	1	0	0	0	0	0	0	0	0	0	0	7078
24.72	2195	48	2	14	9	8	1	1	0	0	0	0	0	0	0	0	0	0	7071
24.72	2195	48	2	14	9	8	1	1	0	0	0	0	0	0	0	0	0	0	7067
24.73	2195	48	2	14	8	8	1	1	0	0	0	0	0	0	0	0	0	0	7059
24.73	2195	48	2	14	8	8	1	1	0	0	0	0	0	0	0	0	0	0	7059
24.74	2195	47	2	14	8	8	1	1	0	0	0	0	0	0	0	0	0	0	7059
24.74	2195	47	2	14	8	8	1	1	0	0	0	0	0	0	0	0	0	0	7057
24.74	2194	47	2	14	8	8	1	1	0	0	0	0	0	0	0	0	0	0	7051
24.75	2194	47	2	14	8	8	1	1	0	0	0	0	0	0	0	0	0	0	7049
24.75	2194	47	2	14	8	8	1	1	0	0	0	0	0	0	0	0	0	0	7045
24.76	2193	47	2	14	8	8	1	1	0	0	0	0	0	0	0	0	0	0	7038
24.76	2193	47	2	14	8	8	1	1	0	0	0	0	0	0	0	0	0	0	7035
24.77	2192	47	2	14	8	8	1	1	0	0	0	0	0	0	0	0	0	0	7028
24.77	2192	47	2	14	8	8	1	1	0	0	0	0	0	0	0	0	0	0	7026
24.77	2191	47	2	14	8	8	1	1	0	0	0	0	0	0	0	0	0	0	7025
24.78	2191	47	2	14	8	8	1	1	0	0	0	0	0	0	0	0	0	0	7019
24.78	2190	47	2	14	8	8	1	1	0	0	0	0	0	0	0	0	0	0	7015
24.79	2190	46	2	14	8	8	1	1	0	0	0	0	0	0	0	0	0	0	7015
24.79	2190	46	2	14	8	8	1	1	0	0	0	0	0	0	0	0	0	0	7015
24.79	2188	46	2	14	8	8	1	1	0	0	0	0	0	0	0	0	0	0	7013
24.8	2188	46	2	14	8	8	1	1	0	0	0	0	0	0	0	0	0	0	7011
24.8	2187	46	2	14	8	8	1	1	0	0	0	0	0	0	0	0	0	0	7009
24.81	2187	46	2	14	8	8	1	1	0	0	0	0	0	0	0	0	0	0	7006
24.81	2187	46	2	14	8	8	1	1	0	0	0	0	0	0	0	0	0	0	7001
24.81	2186	46	2	14	8	8	1	1	0	0	0	0	0	0	0	0	0	0	7001
24.82	2186	46	2	14	8	8	1	1	0	0	0	0	0	0	0	0	0	0	6999
24.82	2186	46	2	14	8	7	1	1	0	0	0	0	0	0	0	0	0	0	6994
24.83	2185	46	2	14	8	7	1	1	0	0	0	0	0	0	0	0	0	0	6991
24.83	2185	46	2	14	8	7	1	1	0	0	0	0	0	0	0	0	0	0	6990
24.84	2185	46	2	14	8	7	1	1	0	0	0	0	0	0	0	0	0	0	6989
24.84	2185	45	2	14	8	7	1	1	0	0	0	0	0	0	0	0	0	0	6989
24.84	2184	45	2	14	8	7	1	1	0	0	0	0	0	0	0	0	0	0	6987
24.85	2184	45	2	14	8	7	1	1	0	0	0	0	0	0	0	0	0	0	6987
24.85	2184	45	2	14	8	7	1	1	0	0	0	0	0	0	0	0	0	0	6985
24.86	2183	45	2	14	8	7	1	1	0	0	0	0	0	0	0	0	0	0	6985
24.86	2183	45	2	14	8	7	1	1	0	0	0	0	0	0	0	0	0	0	6979
24.86	2182	45	2	14	8	7	1	1	0	0	0	0	0	0	0	0	0	0	6966
24.87	2182	45	2	14	8	7	1	1	0	0	0	0	0	0	0	0	0	0	6965
24.87	2182	44	2	14	8	7	1	1	0	0	0	0	0	0	0	0	0	0	6963
24.88	2182	44	2	14	8	7	1	1	0	0	0	0	0	0	0	0	0	0	6963
24.88	2182	44	2	14	8	7	1	1	0	0	0	0	0	0	0	0	0	0	6957
24.88	2182	44	2	14	8	7	1	1	0	0	0	0	0	0	0	0	0	0	6955
24.89	2181	44	2	14	8	7	1	1	0	0	0	0	0	0	0	0	0	0	6953
24.89	2181	44	2	14	7	7	1	1	0	0	0	0	0	0	0	0	0	0	6946
24.9	2180	44	2	14	7	7	1	1	0	0	0	0	0	0	0	0	0	0	6941
24.9	2180	44	2	14	7	7	1	1	0	0	0	0	0	0	0	0	0	0	6940
24.9	2179	44	2	14	7	7	1	1	0	0	0	0	0	0	0	0	0	0	6930
24.91	2179	43	2	14	7	7	1	1	0	0	0	0	0	0	0	0	0	0	6929
24.91	2178	43	2	14	7	7	1	1	0	0	0	0	0	0	0	0	0	0	6928
24.92	2178	43	2	14	7	7	1	1	0	0	0	0	0	0	0	0	0	0	6926
24.92	2178	43	2	14	7	7	1	1	0	0	0	0	0	0	0	0	0	0	6924
24.93	2177	43	2	14	7	7	1	1	0	0	0	0	0	0	0	0	0	0	6923
24.93	2177	43	2	14	7	7	1	1	0	0	0	0	0	0	0	0	0	0	6915
24.93	2177	43	2	14	7	7	1	1	0	0	0	0	0	0	0	0	0	0	6913
24.94	2176	43	2	14	7	7	1	1	0	0	0	0	0	0	0	0	0	0	6906
24.94	2176	43	2	14	7	7	1	1	0	0	0	0	0	0	0	0	0	0	6903
24.95	2176	43	2	14	7	7	1	1	0	0	0	0	0	0	0	0	0	0	6902
24.95	2175	42	2	14	7	7	1	1	0	0	0	0	0	0	0	0	0	0	6896
24.95	2175	42	2	14	7	7	1	1	0	0	0	0	0	0	0	0	0	0	6896
24.96	2175	42	2	14	7	7	1	1	0	0	0	0	0	0	0	0	0	0	6894
24.96	2175	42	2	14	7	7	1	1	0	0	0	0	0	0	0	0	0	0	6891
24.97	2174	42	2	14	7	7	1	1	0	0	0	0	0	0	0	0	0	0	6888
24.97	2174	42	2	14	7	7	1	1	0	0	0	0	0	0	0	0	0	0	6886
24.97	2173	42	2	14	7	7	1	1	0	0	0	0	0	0	0	0	0	0	6886
24.98	2173	41	2	14	7	6	1	1	0	0	0	0	0	0	0	0	0	0	6883
24.98	2173	41	2	14	7	6	1	1	0	0	0	0	0	0	0	0	0	0	6880
24.99	2172	41	2	14	7	6	1	1	0	0	0	0	0	0	0	0	0	0	6880
24.99	2171	41	2	14	7	6	1	1	0	0	0	0	0	0	0	0	0	0	6878
24.99	2171	41	2	14	7	6	1	1	0	0	0	0	0	0	0	0	0	0	6877
25	2171	41	2	14	7	6	1	1	0	0	0	0	0	0	0	0	0	0	6877
25	2171	41	2	14	7	6	1	1	0	0	0	0	0	0	0	0	0	0	6873
25.01	2170	41	2	14	7	6	1	1	0	0	0	0	0	0	0	0	0	0	6871
25.01	2169	41	2	14	7	6	1	1	0	0	0	0	0	0	0	0	0	0	6871
25.02	2169	41	2	14	7	6	1	1	0	0	0	0	0	0	0	0	0	0	6869
25.02	2168	41	2	14	7	6	1	1	0	0	0	0	0	0	0	0	0	0	6864
25.02	2168	40	2	14	7	6	1	1	0	0	0	0	0	0	0	0	0	0	6851
25.03	2167	40	2	14	6	6	1	1	0	0	0	0	0	0	0	0	0	0	6851
25.03	2167	40	2	14	6	6	1	1	0	0	0	0	0	0	0	0	0	0	6851
25.04	2166	40	2	14	6	6	1	1	0	0	0	0	0	0	0	0	0	0	6850
25.04	2166	40	2	14	6	6	1	1	0	0	0	0	0	0	0	0	0	0	6841
25.04	2166	40	2	14	6	6	1	1	0	0	0	0	0	0	0	0	0	0	6839
25.05	2165	40	2	14	6	6	1	1	0	0	0	0	0	0	0	0	0	0	6837
25.05	2164	40	2	14	6	6	1	1	0	0	0	0	0	0	0	0	0	0	6833
25.06	2164	40	2	14	6	6	1	1	0	0	0	0	0	0	0	0	0	0	6830
25.06	2164	40	2	14	6	6	1	1	0	0	0	0	0	0	0	0	0	0	6828
25.06	2163	40	2	14	6	6	1	1	0	0	0	0	0	0	0	0	0	0	6825
25.07	2163	40	2	14	6	6	1	1	0	0	0	0	0	0	0	0	0	0	6825
25.07	2163	40	2	14	6	6	1	1	0	0	0	0	0	0	0	0	0	0	6816
25.08	2163	40	2	14	6	6	1	1	0	0	0	0	0	0	0	0	0	0	6813
25.08	2163	40	2	14	6	6	1	1	0	0	0	0	0	0	0	0	0	0	6810
25.09	2163	40	2	14	6	6	1	1	0	0	0	0	0	0	0	0	0	0	6810
25.09	2161	40	2	14	6	6	1	1	0	0	0	0	0	0	0	0	0	0	6808
25.09	2161	40	2	14	6	6	1	1	0	0	0	0	0	0	0	0	0	0	6807
25.1	2161	39	2	14	6	6	1	1	0	0	0	0	0	0	0	0	0	0	6804
25.1	2160	39	2	14	6	6	1	1	0	0	0	0	0	0	0	0	0	0	6803
25.11	2160	39	2	14	6	6	1	1	0	0	0	0	0	0	0	0	0	0	6802
25.11	2160	39	2	14	6	5	1	1	0	0	0	0	0	0	0	0	0	0	6797
25.11	2159	39	2	14	6	5	1	1	0	0	0	0	0	0	0	0	0	0	6797
25.12	2159	39	2	14	6	5	1	1	0	0	0	0	0	0	0	0	0	0	6796
25.12	2159	39	2	14	6	5	1	1	0	0	0	0	0	0	0	0	0	0	6793
25.13	2158	39	2	14	6	5	1	1	0	0	0	0	0	0	0	0	0	0	6793
25.13	2158	39	2	14	6	5	1	1	0	0	0	0	0	0	0	0	0	0	6792
25.13	2158	39	2	14	6	5	1	1	0	0	0	0	0	0	0	0	0	0	6789
25.14	2156	39	2	14	6	5	1	1	0	0	0	0	0	0	0	0	0	0	6789
25.14	2156	39	2	14	6	5	1	1	0	0	0	0	0	0	0	0	0	0	6786
25.15	2156	38	2	14	6	5	1	1	0	0	0	0	0	0	0	0	0	0	6785
25.15	2156	38	2	14	6	5	1	1	0	0	0	0	0	0	0	0	0	0	6782
25.15	2155	38	2	14	6	5	1	1	0	0	0	0	0	0	0	0	0	0	6780
25.16	2155	38	2	14	6	5	1	1	0	0	0	0	0	0	0	0	0	0	6779
25.16	2155	38	2	13	6	5	1	1	0	0	0	0	0	0	0	0	0	0	6778
25.17	2155	38	2	13	6	5	1	1	0	0	0	0	0	0	0	0	0	0	6769
25.17	2154	38	2	13	6	5	1	1	0	0	0	0	0	0	0	0	0	0	6764
25.18	2154	38	2	13	5	5	1	1	0	0	0	0	0	0	0	0	0	0	6762
25.18	2154	38	2	13	5	5	1	1	0	0	0	0	0	0	0	0	0	0	6760
25.18	2153	38	2	13	5	5	1	1	0	0	0	0	0	0	0	0	0	0	6757
25.19	2153	38	2	13	5	5	1	1	0	0	0	0	0	0	0	0	0	0	6751
25.19	2152	38	2	13	5	5	1	1	0	0	0	0	0	0	0	0	0	0	6750
25.2	2152	38	2	13	5	5	1	1	0	0	0	0	0	0	0	0	0	0	6749
25.2	2152	38	2	13	5	5	1	1	0	0	0	0	0	0	0	0	0	0	6747
25.2	2152	37	2	13	5	5	1	1	0	0	0	0	0	0	0	0	0	0	6741
25.21	2151	37	2	13	5	5	1	1	0	0	0	0	0	0	0	0	0	0	6735
25.21	2151	37	2	13	5	5	1	1	0	0	0	0	0	0	0	0	0	0	6734
25.22	2151	37	2	13	5	5	1	1	0	0	0	0	0	0	0	0	0	0	6734
25.22	2151	37	2	13	5	5	1	1	0	0	0	0	0	0	0	0	0	0	6734
25.22	2151	37	2	13	5	5	1	1	0	0	0	0	0	0	0	0	0	0	6732
25.23	2150	37	2	13	5	5	1	1	0	0	0	0	0	0	0	0	0	0	6727
25.23	2150	37	2	13	5	5	1	1	0	0	0	0	0	0	0	0	0	0	6726
25.24	2150	37	2	13	5	5	1	1	0	0	0	0	0	0	0	0	0	0	6725
25.24	2150	37	2	13	5	4	1	1	0	0	0	0	0	0	0	0	0	0	6723
25.24	2150	37	2	13	5	4	1	1	0	0	0	0	0	0	0	0	0	0	6717
25.25	2149	37	2	13	5	4	1	1	0	0	0	0	0	0	0	0	0	0	6716
25.25	2149	37	2	13	5	4	1	1	0	0	0	0	0	0	0	0	0	0	6714
25.26	2148	37	2	13	5	4	1	1	0	0	0	0	0	0	0	0	0	0	6711
25.26	2148	37	2	13	5	4	1	1	0	0	0	0	0	0	0	0	0	0	6709
25.27	2148	37	2	13	5	4	1	1	0	0	0	0	0	0	0	0	0	0	6701
25.27	2148	37	2	13	5	4	1	1	0	0	0	0	0	0	0	0	0	0	6697
25.27	2148	37	2	13	5	4	1	1	0	0	0	0	0	0	0	0	0	0	6696
25.28	2148	37	2	13	5	4	1	1	0	0	0	0	0	0	0	0	0	0	6688
25.28	2148	36	2	13	5	4	1	1	0	0	0	0	0	0	0	0	0	0	6687
25.29	2147	36	2	13	5	4	1	1	0	0	0	0	0	0	0	0	0	0	6686
25.29	2145	36	2	13	5	4	1	1	0	0	0	0	0	0	0	0	0	0	6685
25.29	2145	36	2	13	5	4	1	1	0	0	0	0	0	0	0	0	0	0	6677
25.3	2145	36	2	13	5	4	1	1	0	0	0	0	0	0	0	0	0	0	6675
25.3	2145	36	2	13	5	4	1	1	0	0	0	0	0	0	0	0	0	0	6674
25.31	2145	36	2	13	5	4	1	1	0	0	0	0	0	0	0	0	0	0	6674
25.31	2144	36	2	13	5	4	1	1	0	0	0	0	0	0	0	0	0	0	6674
25.31	2143	36	2	13	5	4	1	1	0	0	0	0	0	0	0	0	0	0	6673
25.32	2143	36	2	13	5	4	1	1	0	0	0	0	0	0	0	0	0	0	6670
25.32	2143	36	2	13	5	4	1	1	0	0	0	0	0	0	0	0	0	0	6670
25.33	2143	35	2	13	5	4	1	1	0	0	0	0	0	0	0	0	0	0	6669
25.33	2142	35	2	13	5	4	1	1	0	0	0	0	0	0	0	0	0	0	6665
25.33	2142	35	2	13	5	4	1	1	0	0	0	0	0	0	0	0	0	0	6665
25.34	2142	35	2	13	4	4	1	1	0	0	0	0	0	0	0	0	0	0	6662
25.34	2142	35	2	13	4	4	1	1	0	0	0	0	0	0	0	0	0	0	6661
25.35	2141	35	2	13	4	4	1	1	0	0	0	0	0	0	0	0	0	0	6659
25.35	2141	35	2	13	4	4	1	1	0	0	0	0	0	0	0	0	0	0	6659
25.36	2141	35	2	13	4	4	1	1	0	0	0	0	0	0	0	0	0	0	6657
25.36	2141	35	2	13	4	4	1	1	0	0	0	0	0	0	0	0	0	0	6655
25.36	2140	35	2	13	4	4	1	1	0	0	0	0	0	0	0	0	0	0	6653
25.37	2140	35	2	13	4	4	1	1	0	0	0	0	0	0	0	0	0	0	6651
25.37	2139	35	2	13	4	4	1	1	0	0	0	0	0	0	0	0	0	0	6648
25.38	2139	35	2	13	4	4	1	1	0	0	0	0	0	0	0	0	0	0	6648
25.38	2139	35	2	13	4	4	1	1	0	0	0	0	0	0	0	0	0	0	6647
25.38	2138	35	2	13	4	4	1	1	0	0	0	0	0	0	0	0	0	0	6647
25.39	2138	34	2	13	4	4	1	1	0	0	0	0	0	0	0	0	0	0	6642
25.39	2138	34	2	13	4	4	1	1	0	0	0	0	0	0	0	0	0	0	6640
25.4	2138	34	2	13	4	4	1	1	0	0	0	0	0	0	0	0	0	0	6639
25.4	2137	34	2	13	4	4	1	1	0	0	0	0	0	0	0	0	0	0	6637
25.4	2137	34	2	13	4	4	1	1	0	0	0	0	0	0	0	0	0	0	6636
25.41	2137	34	2	13	4	4	1	1	0	0	0	0	0	0	0	0	0	0	6635
25.41	2137	34	2	13	4	4	1	1	0	0	0	0	0	0	0	0	0	0	6634
25.42	2137	34	2	13	4	3	1	1	0	0	0	0	0	0	0	0	0	0	6632
25.42	2136	34	2	13	4	3	1	1	0	0	0	0	0	0	0	0	0	0	6629
25.43	2136	34	2	13	4	3	1	1	0	0	0	0	0	0	0	0	0	0	6629
25.43	2136	34	2	13	4	3	1	1	0	0	0	0	0	0	0	0	0	0	6624
25.43	2136	34	2	13	4	3	1	1	0	0	0	0	0	0	0	0	0	0	6624
25.44	2136	34	2	13	4	3	1	1	0	0	0	0	0	0	0	0	0	0	6623
25.44	2135	34	2	13	4	3	1	1	0	0	0	0	0	0	0	0	0	0	6622
25.45	2135	34	2	13	4	3	1	1	0	0	0	0	0	0	0	0	0	0	6622
25.45	2135	33	2	13	4	3	1	1	0	0	0	0	0	0	0	0	0	0	6620
25.45	2135	33	2	13	4	3	1	1	0	0	0	0	0	0	0	0	0	0	6604
25.46	2135	33	2	13	4	3	1	1	0	0	0	0	0	0	0	0	0	0	6601
25.46	2135	33	2	13	4	3	1	1	0	0	0	0	0	0	0	0	0	0	6600
25.47	2134	33	2	13	4	3	1	1	0	0	0	0	0	0	0	0	0	0	6597
25.47	2134	33	2	13	4	3	1	1	0	0	0	0	0	0	0	0	0	0	6596
25.47	2134	33	2	13	4	3	1	1	0	0	0	0	0	0	0	0	0	0	6592
25.48	2134	33	2	13	4	3	1	1	0	0	0	0	0	0	0	0	0	0	6591
25.48	2133	33	2	13	4	3	1	1	0	0	0	0	0	0	0	0	0	0	6588
25.49	2133	33	2	13	4	3	1	1	0	0	0	0	0	0	0	0	0	0	6586
25.49	2133	33	2	13	4	3	1	1	0	0	0	0	0	0	0	0	0	0	6584
25.49	2133	33	2	13	4	3	1	1	0	0	0	0	0	0	0	0	0	0	6579
25.5	2132	33	2	13	4	3	1	1	0	0	0	0	0	0	0	0	0	0	6579
25.5	2131	33	2	13	4	3	1	1	0	0	0	0	0	0	0	0	0	0	6577
25.51	2131	32	2	13	4	3	1	1	0	0	0	0	0	0	0	0	0	0	6575
25.51	2131	32	2	13	4	3	1	1	0	0	0	0	0	0	0	0	0	0	6574
25.52	2130	32	2	13	4	3	1	1	0	0	0	0	0	0	0	0	0	0	6567
25.52	2130	32	2	13	4	3	1	1	0	0	0	0	0	0	0	0	0	0	6566
25.52	2130	32	2	13	4	3	1	1	0	0	0	0	0	0	0	0	0	0	6565
25.53	2129	32	2	13	4	3	1	1	0	0	0	0	0	0	0	0	0	0	6559
25.53	2128	32	2	13	4	3	1	1	0	0	0	0	0	0	0	0	0	0	6556
25.54	2128	32	2	13	3	3	1	1	0	0	0	0	0	0	0	0	0	0	6555
25.54	2127	32	2	13	3	3	1	1	0	0	0	0	0	0	0	0	0	0	6552
25.54	2127	32	2	13	3	3	1	1	0	0	0	0	0	0	0	0	0	0	6552
25.55	2127	32	2	13	3	3	1	1	0	0	0	0	0	0	0	0	0	0	6550
25.55	2126	32	2	13	3	3	1	1	0	0	0	0	0	0	0	0	0	0	6548
25.56	2126	32	2	13	3	3	1	1	0	0	0	0	0	0	0	0	0	0	6539
25.56	2126	32	2	13	3	3	1	1	0	0	0	0	0	0	0	0	0	0	6538
25.56	2126	31	2	13	3	3	1	1	0	0	0	0	0	0	0	0	0	0	6538
25.57	2126	31	2	13	3	3	1	1	0	0	0	0	0	0	0	0	0	0	6537
25.57	2126	31	2	12	3	3	1	1	0	0	0	0	0	0	0	0	0	0	6535
25.58	2125	31	2	12	3	3	1	1	0	0	0	0	0	0	0	0	0	0	6533
25.58	2125	31	2	12	3	3	1	1	0	0	0	0	0	0	0	0	0	0	6532
25.58	2124	31	2	12	3	3	1	1	0	0	0	0	0	0	0	0	0	0	6532
25.59	2124	31	2	12	3	3	1	1	0	0	0	0	0	0	0	0	0	0	6521
25.59	2123	30	2	12	3	3	1	1	0	0	0	0	0	0	0	0	0	0	6519
25.6	2123	30	2	12	3	2	1	1	0	0	0	0	0	0	0	0	0	0	6518
25.6	2122	30	2	12	3	2	1	1	0	0	0	0	0	0	0	0	0	0	6517
25.61	2122	30	2	12	3	2	1	1	0	0	0	0	0	0	0	0	0	0	6508
25.61	2121	30	2	12	3	2	1	1	0	0	0	0	0	0	0	0	0	0	6508
25.61	2120	30	2	12	3	2	1	1	0	0	0	0	0	0	0	0	0	0	6507
25.62	2120	30	2	12	3	2	1	1	0	0	0	0	0	0	0	0	0	0	6503
25.62	2120	30	2	12	3	2	1	1	0	0	0	0	0	0	0	0	0	0	6501
25.63	2120	30	2	12	3	2	1	1	0	0	0	0	0	0	0	0	0	0	6499
25.63	2120	30	2	12	3	2	1	1	0	0	0	0	0	0	0	0	0	0	6498
25.63	2119	30	2	12	3	2	1	1	0	0	0	0	0	0	0	0	0	0	6498
25.64	2118	30	2	12	3	2	1	1	0	0	0	0	0	0	0	0	0	0	6497
25.64	2118	30	2	12	3	2	1	1	0	0	0	0	0	0	0	0	0	0	6497
25.65	2118	30	2	12	3	2	1	1	0	0	0	0	0	0	0	0	0	0	6496
25.65	2118	30	2	12	3	2	1	1	0	0	0	0	0	0	0	0	0	0	6496
25.65	2117	30	2	12	3	2	1	1	0	0	0	0	0	0	0	0	0	0	6492
25.66	2117	30	2	12	3	2	1	1	0	0	0	0	0	0	0	0	0	0	6491
25.66	2117	30	2	12	3	2	1	1	0	0	0	0	0	0	0	0	0	0	6490
25.67	2116	30	2	12	3	2	1	1	0	0	0	0	0	0	0	0	0	0	6486
25.67	2116	30	2	12	3	2	1	1	0	0	0	0	0	0	0	0	0	0	6484
25.67	2116	30	2	12	3	2	1	1	0	0	0	0	0	0	0	0	0	0	6484
25.68	2115	30	2	12	3	2	1	1	0	0	0	0	0	0	0	0	0	0	6476
25.68	2115	30	2	12	3	2	1	1	0	0	0	0	0	0	0	0	0	0	6473
25.69	2115	30	2	12	3	2	1	1	0	0	0	0	0	0	0	0	0	0	6471
25.69	2114	29	2	12	3	2	1	1	0	0	0	0	0	0	0	0	0	0	6468
25.7	2113	29	2	12	3	2	1	1	0	0	0	0	0	0	0	0	0	0	6466
25.7	2113	29	2	12	3	2	1	1	0	0	0	0	0	0	0	0	0	0	6465
25.7	2113	29	2	12	3	2	1	1	0	0	0	0	0	0	0	0	0	0	6461
25.71	2112	29	2	12	3	2	1	1	0	0	0	0	0	0	0	0	0	0	6461
25.71	2112	29	2	12	3	2	1	1	0	0	0	0	0	0	0	0	0	0	6461
25.72	2111	29	2	12	3	2	1	1	0	0	0	0	0	0	0	0	0	0	6458
25.72	2111	29	2	12	3	2	1	1	0	0	0	0	0	0	0	0	0	0	6452
25.72	2111	29	2	12	3	2	1	1	0	0	0	0	0	0	0	0	0	0	6451
25.73	2110	29	2	12	3	2	1	1	0	0	0	0	0	0	0	0	0	0	6448
25.73	2109	28	2	12	3	2	1	1	0	0	0	0	0	0	0	0	0	0	6441
25.74	2109	28	2	12	3	2	1	1	0	0	0	0	0	0	0	0	0	0	6436
25.74	2109	28	2	12	3	2	1	1	0	0	0	0	0	0	0	0	0	0	6422
25.74	2108	28	2	12	3	2	1	1	0	0	0	0	0	0	0	0	0	0	6421
25.75	2108	28	2	12	3	2	1	1	0	0	0	0	0	0	0	0	0	0	6417
25.75	2108	28	2	12	3	2	1	1	0	0	0	0	0	0	0	0	0	0	6416
25.76	2108	28	2	12	3	2	1	1	0	0	0	0	0	0	0	0	0	0	6416
25.76	2107	28	2	12	3	2	1	1	0	0	0	0	0	0	0	0	0	0	6415
25.77	2107	28	2	12	3	2	1	1	0	0	0	0	0	0	0	0	0	0	6414
25.77	2107	28	2	12	3	2	1	1	0	0	0	0	0	0	0	0	0	0	6414
25.77	2107	28	2	12	3	2	1	1	0	0	0	0	0	0	0	0	0	0	6411
25.78	2107	28	2	12	3	2	1	1	0	0	0	0	0	0	0	0	0	0	6409
25.78	2106	28	2	12	3	2	1	1	0	0	0	0	0	0	0	0	0	0	6409
25.79	2105	27	2	12	3	2	1	1	0	0	0	0	0	0	0	0	0	0	6405
25.79	2105	27	2	12	3	2	1	1	0	0	0	0	0	0	0	0	0	0	6405
25.79	2104	27	2	12	3	2	1	1	0	0	0	0	0	0	0	0	0	0	6400
25.8	2104	27	2	12	3	2	1	1	0	0	0	0	0	0	0	0	0	0	6398
25.8	2104	27	2	12	3	2	1	1	0	0	0	0	0	0	0	0	0	0	6393
25.81	2104	27	2	12	2	2	1	1	0	0	0	0	0	0	0	0	0	0	6391
25.81	2104	27	2	12	2	2	1	1	0	0	0	0	0	0	0	0	0	0	6389
25.81	2103	27	2	12	2	2	1	1	0	0	0	0	0	0	0	0	0	0	6387
25.82	2103	27	2	12	2	1	1	1	0	0	0	0	0	0	0	0	0	0	6382
25.82	2103	27	2	12	2	1	1	1	0	0	0	0	0	0	0	0	0	0	6380
25.83	2103	27	2	12	2	1	1	1	0	0	0	0	0	0	0	0	0	0	6379
25.83	2103	27	2	12	2	1	1	1	0	0	0	0	0	0	0	0	0	0	6378
25.83	2102	27	2	12	2	1	1	1	0	0	0	0	0	0	0	0	0	0	6374
25.84	2102	27	2	12	2	1	1	1	0	0	0	0	0	0	0	0	0	0	6372
25.84	2101	27	2	12	2	1	1	1	0	0	0	0	0	0	0	0	0	0	6370
25.85	2101	27	2	12	2	1	1	1	0	0	0	0	0	0	0	0	0	0	6370
25.85	2100	27	2	12	2	1	1	1	0	0	0	0	0	0	0	0	0	0	6360
25.86	2100	27	2	12	2	1	1	1	0	0	0	0	0	0	0	0	0	0	6358
25.86	2100	27	2	12	2	1	1	1	0	0	0	0	0	0	0	0	0	0	6357
25.86	2100	27	2	12	2	1	1	1	0	0	0	0	0	0	0	0	0	0	6354
25.87	2099	27	2	12	2	1	1	1	0	0	0	0	0	0	0	0	0	0	6354
25.87	2099	27	2	12	2	1	1	1	0	0	0	0	0	0	0	0	0	0	6351
25.88	2098	26	2	12	2	1	1	1	0	0	0	0	0	0	0	0	0	0	6351
25.88	2098	26	2	12	2	1	1	1	0	0	0	0	0	0	0	0	0	0	6351
25.88	2098	26	2	12	2	1	1	1	0	0	0	0	0	0	0	0	0	0	6349
25.89	2098	26	2	12	2	1	1	1	0	0	0	0	0	0	0	0	0	0	6349
25.89	2098	26	2	12	2	1	1	1	0	0	0	0	0	0	0	0	0	0	6340
25.9	2098	26	2	12	2	1	1	1	0	0	0	0	0	0	0	0	0	0	6336
25.9	2097	26	2	12	2	1	1	1	0	0	0	0	0	0	0	0	0	0	6335
25.9	2096	26	2	12	2	1	1	1	0	0	0	0	0	0	0	0	0	0	6328
25.91	2095	26	2	12	2	1	1	1	0	0	0	0	0	0	0	0	0	0	6327
25.91	2095	26	2	12	2	1	1	1	0	0	0	0	0	0	0	0	0	0	6325
25.92	2094	26	2	12	2	1	1	1	0	0	0	0	0	0	0	0	0	0	6322
25.92	2093	26	2	12	2	1	1	1	0	0	0	0	0	0	0	0	0	0	6319
25.92	2093	26	2	12	2	1	1	1	0	0	0	0	0	0	0	0	0	0	6318
25.93	2092	26	2	12	2	1	1	1	0	0	0	0	0	0	0	0	0	0	6317
25.93	2092	26	2	12	2	1	1	1	0	0	0	0	0	0	0	0	0	0	6314
25.94	2092	26	2	12	2	1	1	1	0	0	0	0	0	0	0	0	0	0	6308
25.94	2092	26	2	12	2	1	1	1	0	0	0	0	0	0	0	0	0	0	6307
25.95	2092	26	2	12	2	1	1	1	0	0	0	0	0	0	0	0	0	0	6300
25.95	2092	25	2	12	2	1	1	1	0	0	0	0	0	0	0	0	0	0	6300
25.95	2091	25	2	12	2	1	1	1	0	0	0	0	0	0	0	0	0	0	6298
25.96	2091	25	2	12	2	1	1	1	0	0	0	0	0	0	0	0	0	0	6296
25.96	2090	25	2	12	2	1	1	1	0	0	0	0	0	0	0	0	0	0	6293
25.97	2090	25	2	12	2	1	1	1	0	0	0	0	0	0	0	0	0	0	6293
25.97	2090	25	2	11	2	1	1	1	0	0	0	0	0	0	0	0	0	0	6289
25.97	2090	25	2	11	2	1	1	1	0	0	0	0	0	0	0	0	0	0	6289
25.98	2090	25	2	11	2	1	1	1	0	0	0	0	0	0	0	0	0	0	6287
25.98	2089	25	2	11	2	1	1	1	0	0	0	0	0	0	0	0	0	0	6285
25.99	2089	25	2	11	2	1	1	0	0	0	0	0	0	0	0	0	0	0	6282
25.99	2089	25	2	11	2	1	1	0	0	0	0	0	0	0	0	0	0	0	6281
25.99	2089	25	2	11	2	1	1	0	0	0	0	0	0	0	0	0	0	0	6280
26	2089	25	2	11	2	1	1	0	0	0	0	0	0	0	0	0	0	0	6280
26	2089	25	2	11	2	1	1	0	0	0	0	0	0	0	0	0	0	0	6275
26.01	2089	25	2	11	2	1	1	0	0	0	0	0	0	0	0	0	0	0	6265
26.01	2088	25	2	11	2	1	1	0	0	0	0	0	0	0	0	0	0	0	6264
26.01	2088	25	2	11	2	1	1	0	0	0	0	0	0	0	0	0	0	0	6263
26.02	2088	24	2	11	2	1	1	0	0	0	0	0	0	0	0	0	0	0	6262
26.02	2088	24	2	11	2	1	1	0	0	0	0	0	0	0	0	0	0	0	6259
26.03	2088	24	2	11	2	1	1	0	0	0	0	0	0	0	0	0	0	0	6255
26.03	2087	24	2	11	2	1	1	0	0	0	0	0	0	0	0	0	0	0	6254
26.04	2087	24	2	11	2	1	1	0	0	0	0	0	0	0	0	0	0	0	6253
26.04	2087	24	2	11	2	1	1	0	0	0	0	0	0	0	0	0	0	0	6248
26.04	2087	24	2	11	2	1	1	0	0	0	0	0	0	0	0	0	0	0	6247
26.05	2086	24	2	11	2	1	1	0	0	0	0	0	0	0	0	0	0	0	6245
26.05	2086	24	2	11	2	1	1	0	0	0	0	0	0	0	0	0	0	0	6245
26.06	2086	24	2	11	2	1	1	0	0	0	0	0	0	0	0	0	0	0	6239
26.06	2086	24	2	11	2	1	1	0	0	0	0	0	0	0	0	0	0	0	6237
26.06	2085	24	2	11	2	1	1	0	0	0	0	0	0	0	0	0	0	0	6236
26.07	2085	24	2	11	2	1	1	0	0	0	0	0	0	0	0	0	0	0	6233
26.07	2085	24	2	11	2	1	1	0	0	0	0	0	0	0	0	0	0	0	6232
26.08	2085	24	2	11	2	1	1	0	0	0	0	0	0	0	0	0	0	0	6231
26.08	2085	24	2	11	2	1	1	0	0	0	0	0	0	0	0	0	0	0	6228
26.08	2085	23	2	11	2	1	1	0	0	0	0	0	0	0	0	0	0	0	6222
26.09	2084	23	2	11	2	1	1	0	0	0	0	0	0	0	0	0	0	0	6219
26.09	2084	23	2	11	2	1	1	0	0	0	0	0	0	0	0	0	0	0	6219
26.1	2084	23	2	11	2	1	1	0	0	0	0	0	0	0	0	0	0	0	6217
26.1	2084	23	2	11	2	1	1	0	0	0	0	0	0	0	0	0	0	0	6215
26.11	2083	23	2	11	2	1	1	0	0	0	0	0	0	0	0	0	0	0	6214
26.11	2083	23	2	11	2	1	1	0	0	0	0	0	0	0	0	0	0	0	6214
26.11	2082	23	2	11	2	1	1	0	0	0	0	0	0	0	0	0	0	0	6214
26.12	2082	22	2	11	2	1	1	0	0	0	0	0	0	0	0	0	0	0	6212
26.12	2081	22	2	11	2	1	1	0	0	0	0	0	0	0	0	0	0	0	6212
26.13	2081	22	2	11	2	1	1	0	0	0	0	0	0	0	0	0	0	0	6211
26.13	2081	22	2	11	2	1	1	0	0	0	0	0	0	0	0	0	0	0	6210
26.13	2081	22	2	11	2	1	1	0	0	0	0	0	0	0	0	0	0	0	6209
26.14	2080	22	2	11	2	1	1	0	0	0	0	0	0	0	0	0	0	0	6209
26.14	2080	22	2	11	2	1	1	0	0	0	0	0	0	0	0	0	0	0	6208
26.15	2079	22	2	11	2	1	1	0	0	0	0	0	0	0	0	0	0	0	6208
26.15	2079	22	2	11	2	1	1	0	0	0	0	0	0	0	0	0	0	0	6208
26.15	2078	22	2	11	2	1	1	0	0	0	0	0	0	0	0	0	0	0	6206
26.16	2078	22	2	11	2	1	1	0	0	0	0	0	0	0	0	0	0	0	6206
26.16	2077	22	2	11	2	1	1	0	0	0	0	0	0	0	0	0	0	0	6205
26.17	2077	22	2	11	2	1	1	0	0	0	0	0	0	0	0	0	0	0	6198
26.17	2077	22	2	11	2	1	1	0	0	0	0	0	0	0	0	0	0	0	6197
26.17	2077	22	2	11	2	1	1	0	0	0	0	0	0	0	0	0	0	0	6195
26.18	2076	22	2	11	2	1	1	0	0	0	0	0	0	0	0	0	0	0	6194
26.18	2075	22	2	11	2	1	1	0	0	0	0	0	0	0	0	0	0	0	6193
26.19	2075	22	2	11	2	1	1	0	0	0	0	0	0	0	0	0	0	0	6191
26.19	2075	22	2	11	2	1	1	0	0	0	0	0	0	0	0	0	0	0	6189
26.2	2075	22	2	11	2	1	1	0	0	0	0	0	0	0	0	0	0	0	6189
26.2	2074	22	2	11	2	1	1	0	0	0	0	0	0	0	0	0	0	0	6187
26.2	2074	22	2	11	2	1	1	0	0	0	0	0	0	0	0	0	0	0	6185
26.21	2074	22	2	11	2	1	1	0	0	0	0	0	0	0	0	0	0	0	6182
26.21	2073	22	2	11	2	1	1	0	0	0	0	0	0	0	0	0	0	0	6180
26.22	2073	22	2	11	2	1	1	0	0	0	0	0	0	0	0	0	0	0	6176
26.22	2072	22	2	11	2	1	1	0	0	0	0	0	0	0	0	0	0	0	6175
26.22	2072	22	2	11	2	1	1	0	0	0	0	0	0	0	0	0	0	0	6174
26.23	2072	22	2	11	2	1	1	0	0	0	0	0	0	0	0	0	0	0	6173
26.23	2072	21	2	11	2	1	1	0	0	0	0	0	0	0	0	0	0	0	6172
26.24	2071	21	2	11	2	1	1	0	0	0	0	0	0	0	0	0	0	0	6169
26.24	2071	21	2	11	2	1	1	0	0	0	0	0	0	0	0	0	0	0	6168
26.24	2070	21	2	11	2	1	1	0	0	0	0	0	0	0	0	0	0	0	6167
26.25	2070	21	2	11	2	1	1	0	0	0	0	0	0	0	0	0	0	0	6167
26.25	2070	21	2	11	2	1	1	0	0	0	0	0	0	0	0	0	0	0	6157
26.26	2069	21	2	11	2	1	1	0	0	0	0	0	0	0	0	0	0	0	6156
26.26	2069	21	2	11	2	1	1	0	0	0	0	0	0	0	0	0	0	0	6156
26.26	2069	21	2	11	2	1	1	0	0	0	0	0	0	0	0	0	0	0	6154
26.27	2069	21	2	11	2	1	1	0	0	0	0	0	0	0	0	0	0	0	6147
26.27	2069	21	2	11	2	1	1	0	0	0	0	0	0	0	0	0	0	0	6146
26.28	2068	21	2	11	2	1	1	0	0	0	0	0	0	0	0	0	0	0	6145
26.28	2068	21	2	11	2	1	1	0	0	0	0	0	0	0	0	0	0	0	6143
26.29	2068	21	2	11	2	1	1	0	0	0	0	0	0	0	0	0	0	0	6141
26.29	2068	21	2	11	2	1	1	0	0	0	0	0	0	0	0	0	0	0	6139
26.29	2067	21	2	11	2	1	1	0	0	0	0	0	0	0	0	0	0	0	6139
26.3	2067	21	2	11	2	1	1	0	0	0	0	0	0	0	0	0	0	0	6138
26.3	2067	21	2	11	2	1	1	0	0	0	0	0	0	0	0	0	0	0	6137
26.31	2067	21	2	11	2	1	1	0	0	0	0	0	0	0	0	0	0	0	6130
26.31	2067	21	2	11	2	1	1	0	0	0	0	0	0	0	0	0	0	0	6125
26.31	2067	20	2	11	2	1	1	0	0	0	0	0	0	0	0	0	0	0	6123
26.32	2066	20	2	11	2	1	1	0	0	0	0	0	0	0	0	0	0	0	6120
26.32	2066	20	2	11	2	1	1	0	0	0	0	0	0	0	0	0	0	0	6109
26.33	2066	20	2	11	2	1	1	0	0	0	0	0	0	0	0	0	0	0	6108
26.33	2066	20	2	11	2	1	1	0	0	0	0	0	0	0	0	0	0	0	6107
26.33	2066	20	2	11	2	1	1	0	0	0	0	0	0	0	0	0	0	0	6107
26.34	2065	20	2	11	2	1	1	0	0	0	0	0	0	0	0	0	0	0	6104
26.34	2065	20	2	11	2	1	1	0	0	0	0	0	0	0	0	0	0	0	6102
26.35	2065	20	2	11	2	1	1	0	0	0	0	0	0	0	0	0	0	0	6100
26.35	2064	20	2	11	2	1	1	0	0	0	0	0	0	0	0	0	0	0	6100
26.36	2064	20	2	11	2	1	1	0	0	0	0	0	0	0	0	0	0	0	6099
26.36	2063	20	2	11	2	1	1	0	0	0	0	0	0	0	0	0	0	0	6098
26.36	2063	20	2	11	2	1	1	0	0	0	0	0	0	0	0	0	0	0	6096
26.37	2063	20	2	11	2	1	1	0	0	0	0	0	0	0	0	0	0	0	6095
26.37	2063	20	2	11	2	1	1	0	0	0	0	0	0	0	0	0	0	0	6094
26.38	2063	20	2	11	2	1	1	0	0	0	0	0	0	0	0	0	0	0	6094
26.38	2062	20	2	11	2	1	1	0	0	0	0	0	0	0	0	0	0	0	6093
26.38	2062	19	2	11	2	1	1	0	0	0	0	0	0	0	0	0	0	0	6090
26.39	2062	19	2	11	2	1	1	0	0	0	0	0	0	0	0	0	0	0	6088
26.39	2061	19	2	11	2	1	1	0	0	0	0	0	0	0	0	0	0	0	6087
26.4	2061	19	2	11	2	1	1	0	0	0	0	0	0	0	0	0	0	0	6086
26.4	2061	19	2	11	2	1	1	0	0	0	0	0	0	0	0	0	0	0	6086
26.4	2061	19	2	10	2	1	1	0	0	0	0	0	0	0	0	0	0	0	6084
26.41	2060	19	2	10	2	1	1	0	0	0	0	0	0	0	0	0	0	0	6083
26.41	2060	19	2	10	2	1	1	0	0	0	0	0	0	0	0	0	0	0	6082
26.42	2060	19	2	10	2	1	1	0	0	0	0	0	0	0	0	0	0	0	6081
26.42	2059	19	2	10	2	1	1	0	0	0	0	0	0	0	0	0	0	0	6081
26.42	2059	19	2	10	2	1	1	0	0	0	0	0	0	0	0	0	0	0	6081
26.43	2059	19	2	10	2	1	1	0	0	0	0	0	0	0	0	0	0	0	6080
26.43	2058	19	2	10	2	1	1	0	0	0	0	0	0	0	0	0	0	0	6080
26.44	2057	19	2	10	2	1	1	0	0	0	0	0	0	0	0	0	0	0	6079
26.44	2057	19	2	10	2	1	1	0	0	0	0	0	0	0	0	0	0	0	6078
26.45	2057	19	2	10	2	1	1	0	0	0	0	0	0	0	0	0	0	0	6078
26.45	2057	19	2	10	2	1	1	0	0	0	0	0	0	0	0	0	0	0	6076
26.45	2057	19	2	10	2	1	1	0	0	0	0	0	0	0	0	0	0	0	6076
26.46	2057	19	2	10	2	1	1	0	0	0	0	0	0	0	0	0	0	0	6075
26.46	2056	19	2	10	2	1	1	0	0	0	0	0	0	0	0	0	0	0	6075
26.47	2056	18	2	10	2	1	1	0	0	0	0	0	0	0	0	0	0	0	6073
26.47	2056	18	2	10	2	1	1	0	0	0	0	0	0	0	0	0	0	0	6065
26.47	2056	18	2	10	2	1	1	0	0	0	0	0	0	0	0	0	0	0	6061
26.48	2056	18	2	10	2	1	1	0	0	0	0	0	0	0	0	0	0	0	6058
26.48	2055	18	2	10	2	1	1	0	0	0	0	0	0	0	0	0	0	0	6057
26.49	2055	18	2	10	2	1	1	0	0	0	0	0	0	0	0	0	0	0	6056
26.49	2055	18	2	10	2	1	1	0	0	0	0	0	0	0	0	0	0	0	6053
26.49	2055	18	2	10	2	1	1	0	0	0	0	0	0	0	0	0	0	0	6053
26.5	2054	18	2	10	2	1	1	0	0	0	0	0	0	0	0	0	0	0	6053
26.5	2054	18	2	10	2	1	1	0	0	0	0	0	0	0	0	0	0	0	6050
26.51	2054	18	2	10	2	1	1	0	0	0	0	0	0	0	0	0	0	0	6049
26.51	2054	18	2	10	2	1	1	0	0	0	0	0	0	0	0	0	0	0	6046
26.51	2053	18	2	10	2	1	1	0	0	0	0	0	0	0	0	0	0	0	6046
26.52	2053	18	2	10	2	1	1	0	0	0	0	0	0	0	0	0	0	0	6046
26.52	2052	18	2	10	2	1	1	0	0	0	0	0	0	0	0	0	0	0	6045
26.53	2051	17	2	10	2	1	1	0	0	0	0	0	0	0	0	0	0	0	6044
26.53	2051	17	2	10	2	1	1	0	0	0	0	0	0	0	0	0	0	0	6043
26.54	2051	17	2	10	2	1	1	0	0	0	0	0	0	0	0	0	0	0	6043
26.54	2050	17	2	10	2	1	1	0	0	0	0	0	0	0	0	0	0	0	6042
26.54	2050	17	2	10	2	1	1	0	0	0	0	0	0	0	0	0	0	0	6039
26.55	2050	17	2	10	2	1	1	0	0	0	0	0	0	0	0	0	0	0	6037
26.55	2050	17	2	10	2	1	1	0	0	0	0	0	0	0	0	0	0	0	6037
26.56	2050	17	2	10	2	1	1	0	0	0	0	0	0	0	0	0	0	0	6037
26.56	2049	17	2	10	2	1	1	0	0	0	0	0	0	0	0	0	0	0	6033
26.56	2049	17	2	10	2	1	1	0	0	0	0	0	0	0	0	0	0	0	6032
26.57	2049	17	2	10	2	1	1	0	0	0	0	0	0	0	0	0	0	0	6030
26.57	2048	17	2	10	2	1	1	0	0	0	0	0	0	0	0	0	0	0	6026
26.58	2047	17	2	10	2	1	1	0	0	0	0	0	0	0	0	0	0	0	6022
26.58	2047	17	2	10	2	1	1	0	0	0	0	0	0	0	0	0	0	0	6021
26.58	2047	17	2	10	2	1	1	0	0	0	0	0	0	0	0	0	0	0	6018
26.59	2047	17	2	10	2	1	1	0	0	0	0	0	0	0	0	0	0	0	6017
26.59	2047	17	2	10	2	1	1	0	0	0	0	0	0	0	0	0	0	0	6013
26.6	2047	17	2	10	2	1	1	0	0	0	0	0	0	0	0	0	0	0	6012
26.6	2046	17	2	10	2	1	1	0	0	0	0	0	0	0	0	0	0	0	6011
26.6	2046	17	2	10	2	1	1	0	0	0	0	0	0	0	0	0	0	0	6011
26.61	2046	17	2	10	2	1	1	0	0	0	0	0	0	0	0	0	0	0	6011
26.61	2045	17	2	10	2	1	1	0	0	0	0	0	0	0	0	0	0	0	6008
26.62	2045	17	2	10	2	1	1	0	0	0	0	0	0	0	0	0	0	0	6007
26.62	2045	17	2	10	2	1	1	0	0	0	0	0	0	0	0	0	0	0	6007
26.63	2044	17	2	10	2	1	1	0	0	0	0	0	0	0	0	0	0	0	6005
26.63	2044	16	2	10	2	1	1	0	0	0	0	0	0	0	0	0	0	0	6004
26.63	2043	16	2	10	2	1	1	0	0	0	0	0	0	0	0	0	0	0	6003
26.64	2043	16	2	10	2	1	1	0	0	0	0	0	0	0	0	0	0	0	5999
26.64	2043	16	2	10	2	1	1	0	0	0	0	0	0	0	0	0	0	0	5995
26.65	2043	16	2	10	2	1	1	0	0	0	0	0	0	0	0	0	0	0	5991
26.65	2043	16	2	10	2	1	1	0	0	0	0	0	0	0	0	0	0	0	5988
26.65	2043	16	2	10	2	1	1	0	0	0	0	0	0	0	0	0	0	0	5987
26.66	2043	16	2	10	2	1	1	0	0	0	0	0	0	0	0	0	0	0	5984
26.66	2042	16	2	10	2	1	1	0	0	0	0	0	0	0	0	0	0	0	5983
26.67	2042	16	2	10	2	1	1	0	0	0	0	0	0	0	0	0	0	0	5980
26.67	2042	16	2	10	2	1	1	0	0	0	0	0	0	0	0	0	0	0	5980
26.67	2042	16	2	10	2	1	1	0	0	0	0	0	0	0	0	0	0	0	5979
26.68	2042	16	2	10	2	1	1	0	0	0	0	0	0	0	0	0	0	0	5978
26.68	2042	16	2	10	2	1	1	0	0	0	0	0	0	0	0	0	0	0	5975
26.69	2042	16	2	10	2	1	1	0	0	0	0	0	0	0	0	0	0	0	5972
26.69	2041	16	2	10	2	1	1	0	0	0	0	0	0	0	0	0	0	0	5970
26.7	2041	16	2	10	2	1	1	0	0	0	0	0	0	0	0	0	0	0	5968
26.7	2041	15	2	10	2	1	1	0	0	0	0	0	0	0	0	0	0	0	5965
26.7	2040	15	2	10	2	1	1	0	0	0	0	0	0	0	0	0	0	0	5963
26.71	2040	15	2	10	2	1	1	0	0	0	0	0	0	0	0	0	0	0	5960
26.71	2040	15	2	10	2	1	1	0	0	0	0	0	0	0	0	0	0	0	5959
26.72	2040	15	2	10	2	1	1	0	0	0	0	0	0	0	0	0	0	0	5959
26.72	2040	15	2	10	2	1	1	0	0	0	0	0	0	0	0	0	0	0	5958
26.72	2038	15	2	10	2	1	1	0	0	0	0	0	0	0	0	0	0	0	5958
26.73	2038	15	2	10	2	1	1	0	0	0	0	0	0	0	0	0	0	0	5957
26.73	2037	15	2	10	2	1	1	0	0	0	0	0	0	0	0	0	0	0	5957
26.74	2037	15	2	10	2	1	1	0	0	0	0	0	0	0	0	0	0	0	5952
26.74	2037	15	2	10	2	1	1	0	0	0	0	0	0	0	0	0	0	0	5951
26.74	2037	15	2	10	2	1	1	0	0	0	0	0	0	0	0	0	0	0	5951
26.75	2037	15	2	10	2	1	1	0	0	0	0	0	0	0	0	0	0	0	5947
26.75	2037	15	2	10	2	1	1	0	0	0	0	0	0	0	0	0	0	0	5945
26.76	2037	15	2	10	2	1	1	0	0	0	0	0	0	0	0	0	0	0	5945
26.76	2037	15	2	10	2	1	1	0	0	0	0	0	0	0	0	0	0	0	5944
26.76	2036	15	2	10	2	1	1	0	0	0	0	0	0	0	0	0	0	0	5943
26.77	2036	15	2	10	2	1	1	0	0	0	0	0	0	0	0	0	0	0	5943
26.77	2036	15	2	10	2	1	1	0	0	0	0	0	0	0	0	0	0	0	5939
26.78	2035	15	2	10	2	1	1	0	0	0	0	0	0	0	0	0	0	0	5938
26.78	2035	15	2	10	2	1	1	0	0	0	0	0	0	0	0	0	0	0	5936
26.79	2035	15	2	10	2	1	1	0	0	0	0	0	0	0	0	0	0	0	5936
26.79	2034	15	2	10	2	1	1	0	0	0	0	0	0	0	0	0	0	0	5933
26.79	2033	15	2	10	2	1	1	0	0	0	0	0	0	0	0	0	0	0	5924
26.8	2033	15	2	10	2	1	1	0	0	0	0	0	0	0	0	0	0	0	5919
26.8	2033	15	2	10	2	1	1	0	0	0	0	0	0	0	0	0	0	0	5918
26.81	2032	15	2	10	2	1	1	0	0	0	0	0	0	0	0	0	0	0	5918
26.81	2032	15	2	10	2	1	1	0	0	0	0	0	0	0	0	0	0	0	5912
26.81	2032	15	2	10	2	1	1	0	0	0	0	0	0	0	0	0	0	0	5911
26.82	2032	15	2	10	2	1	1	0	0	0	0	0	0	0	0	0	0	0	5911
26.82	2031	15	2	10	2	1	1	0	0	0	0	0	0	0	0	0	0	0	5910
26.83	2031	15	2	10	2	1	1	0	0	0	0	0	0	0	0	0	0	0	5908
26.83	2031	15	2	9	2	1	1	0	0	0	0	0	0	0	0	0	0	0	5905
26.83	2031	15	2	9	2	1	1	0	0	0	0	0	0	0	0	0	0	0	5903
26.84	2030	15	2	9	2	1	1	0	0	0	0	0	0	0	0	0	0	0	5903
26.84	2030	14	2	9	1	1	1	0	0	0	0	0	0	0	0	0	0	0	5902
26.85	2030	14	2	9	1	1	1	0	0	0	0	0	0	0	0	0	0	0	5901
26.85	2030	14	2	9	1	1	1	0	0	0	0	0	0	0	0	0	0	0	5901
26.85	2030	14	2	9	1	1	1	0	0	0	0	0	0	0	0	0	0	0	5901
26.86	2029	14	2	9	1	1	1	0	0	0	0	0	0	0	0	0	0	0	5898
26.86	2029	14	2	9	1	1	1	0	0	0	0	0	0	0	0	0	0	0	5897
26.87	2028	14	2	9	1	1	1	0	0	0	0	0	0	0	0	0	0	0	5888
26.87	2028	14	2	9	1	1	1	0	0	0	0	0	0	0	0	0	0	0	5888
26.88	2028	14	2	9	1	1	1	0	0	0	0	0	0	0	0	0	0	0	5886
26.88	2027	14	2	9	1	1	1	0	0	0	0	0	0	0	0	0	0	0	5883
26.88	2027	14	2	9	1	1	1	0	0	0	0	0	0	0	0	0	0	0	5877
26.89	2027	14	2	9	1	1	1	0	0	0	0	0	0	0	0	0	0	0	5876
26.89	2026	14	2	9	1	1	1	0	0	0	0	0	0	0	0	0	0	0	5872
26.9	2026	14	2	9	1	1	1	0	0	0	0	0	0	0	0	0	0	0	5871
26.9	2026	14	2	9	1	1	1	0	0	0	0	0	0	0	0	0	0	0	5869
26.9	2025	14	2	9	1	0	1	0	0	0	0	0	0	0	0	0	0	0	5868
26.91	2025	14	2	9	1	0	1	0	0	0	0	0	0	0	0	0	0	0	5866
26.91	2025	14	2	9	1	0	1	0	0	0	0	0	0	0	0	0	0	0	5865
26.92	2024	14	2	9	1	0	1	0	0	0	0	0	0	0	0	0	0	0	5861
26.92	2024	14	2	9	1	0	1	0	0	0	0	0	0	0	0	0	0	0	5860
26.92	2024	14	2	9	1	0	1	0	0	0	0	0	0	0	0	0	0	0	5860
26.93	2023	14	2	9	1	0	1	0	0	0	0	0	0	0	0	0	0	0	5848
26.93	2023	13	2	9	1	0	1	0	0	0	0	0	0	0	0	0	0	0	5847
26.94	2023	13	2	9	1	0	1	0	0	0	0	0	0	0	0	0	0	0	5840
26.94	2023	13	2	9	1	0	1	0	0	0	0	0	0	0	0	0	0	0	5839
26.94	2023	13	2	9	1	0	1	0	0	0	0	0	0	0	0	0	0	0	5837
26.95	2022	13	2	9	1	0	1	0	0	0	0	0	0	0	0	0	0	0	5836
26.95	2021	13	2	9	1	0	1	0	0	0	0	0	0	0	0	0	0	0	5834
26.96	2021	13	2	9	1	0	1	0	0	0	0	0	0	0	0	0	0	0	5831
26.96	2021	13	2	9	1	0	1	0	0	0	0	0	0	0	0	0	0	0	5831
26.97	2021	13	2	9	1	0	1	0	0	0	0	0	0	0	0	0	0	0	5830
26.97	2021	13	2	9	1	0	1	0	0	0	0	0	0	0	0	0	0	0	5829
26.97	2020	13	2	9	1	0	1	0	0	0	0	0	0	0	0	0	0	0	5829
26.98	2019	13	2	9	1	0	1	0	0	0	0	0	0	0	0	0	0	0	5826
26.98	2019	13	2	9	1	0	1	0	0	0	0	0	0	0	0	0	0	0	5826
26.99	2018	13	2	9	1	0	1	0	0	0	0	0	0	0	0	0	0	0	5825
26.99	2018	13	2	9	1	0	1	0	0	0	0	0	0	0	0	0	0	0	5822
26.99	2018	13	2	9	1	0	1	0	0	0	0	0	0	0	0	0	0	0	5819
27	2018	13	2	9	1	0	1	0	0	0	0	0	0	0	0	0	0	0	5817
27	2018	13	2	9	1	0	1	0	0	0	0	0	0	0	0	0	0	0	5816
27.01	2017	13	2	9	1	0	1	0	0	0	0	0	0	0	0	0	0	0	5815
27.01	2017	13	2	9	1	0	1	0	0	0	0	0	0	0	0	0	0	0	5814
27.01	2017	13	2	9	1	0	1	0	0	0	0	0	0	0	0	0	0	0	5813
27.02	2016	13	2	9	1	0	1	0	0	0	0	0	0	0	0	0	0	0	5804
27.02	2016	13	2	9	1	0	1	0	0	0	0	0	0	0	0	0	0	0	5803
27.03	2015	13	2	9	1	0	1	0	0	0	0	0	0	0	0	0	0	0	5803
27.03	2015	13	2	9	1	0	1	0	0	0	0	0	0	0	0	0	0	0	5803
27.04	2015	13	2	9	1	0	1	0	0	0	0	0	0	0	0	0	0	0	5795
27.04	2014	13	2	9	1	0	1	0	0	0	0	0	0	0	0	0	0	0	5793
27.04	2014	13	2	9	1	0	1	0	0	0	0	0	0	0	0	0	0	0	5793
27.05	2014	13	2	9	1	0	1	0	0	0	0	0	0	0	0	0	0	0	5791
27.05	2014	13	2	9	1	0	1	0	0	0	0	0	0	0	0	0	0	0	5790
27.06	2014	13	2	9	1	0	1	0	0	0	0	0	0	0	0	0	0	0	5790
27.06	2014	13	2	9	1	0	1	0	0	0	0	0	0	0	0	0	0	0	5786
27.06	2013	13	2	9	1	0	1	0	0	0	0	0	0	0	0	0	0	0	5786
27.07	2013	13	2	9	1	0	1	0	0	0	0	0	0	0	0	0	0	0	5786
27.07	2013	12	2	9	1	0	1	0	0	0	0	0	0	0	0	0	0	0	5778
27.08	2012	12	2	9	1	0	1	0	0	0	0	0	0	0	0	0	0	0	5778
27.08	2012	12	2	9	1	0	1	0	0	0	0	0	0	0	0	0	0	0	5777
27.08	2012	12	2	9	1	0	1	0	0	0	0	0	0	0	0	0	0	0	5777
27.09	2011	12	2	9	1	0	1	0	0	0	0	0	0	0	0	0	0	0	5777
27.09	2011	12	2	9	1	0	1	0	0	0	0	0	0	0	0	0	0	0	5774
27.1	2010	12	2	9	1	0	1	0	0	0	0	0	0	0	0	0	0	0	5773
27.1	2010	12	2	9	1	0	1	0	0	0	0	0	0	0	0	0	0	0	5771
27.1	2010	12	2	9	1	0	1	0	0	0	0	0	0	0	0	0	0	0	5768
27.11	2009	12	2	9	1	0	1	0	0	0	0	0	0	0	0	0	0	0	5767
27.11	2009	12	2	9	1	0	1	0	0	0	0	0	0	0	0	0	0	0	5765
27.12	2009	12	2	9	1	0	1	0	0	0	0	0	0	0	0	0	0	0	5763
27.12	2008	12	2	9	1	0	1	0	0	0	0	0	0	0	0	0	0	0	5759
27.13	2007	12	2	9	1	0	1	0	0	0	0	0	0	0	0	0	0	0	5759
27.13	2007	12	2	9	1	0	1	0	0	0	0	0	0	0	0	0	0	0	5758
27.13	2007	12	2	9	1	0	1	0	0	0	0	0	0	0	0	0	0	0	5756
27.14	2006	12	2	9	1	0	1	0	0	0	0	0	0	0	0	0	0	0	5751
27.14	2006	12	2	9	1	0	1	0	0	0	0	0	0	0	0	0	0	0	5746
27.15	2005	12	2	9	1	0	1	0	0	0	0	0	0	0	0	0	0	0	5743
27.15	2005	12	2	9	1	0	1	0	0	0	0	0	0	0	0	0	0	0	5741
27.15	2005	12	2	9	1	0	1	0	0	0	0	0	0	0	0	0	0	0	5739
27.16	2004	12	2	9	1	0	1	0	0	0	0	0	0	0	0	0	0	0	5739
27.16	2003	12	2	9	1	0	1	0	0	0	0	0	0	0	0	0	0	0	5738
27.17	2002	12	2	9	1	0	1	0	0	0	0	0	0	0	0	0	0	0	5734
27.17	2002	12	2	9	1	0	1	0	0	0	0	0	0	0	0	0	0	0	5731
27.17	2001	12	2	9	1	0	1	0	0	0	0	0	0	0	0	0	0	0	5729
27.18	2001	12	2	9	1	0	1	0	0	0	0	0	0	0	0	0	0	0	5726
27.18	2001	12	2	9	1	0	1	0	0	0	0	0	0	0	0	0	0	0	5726
27.19	2000	12	2	9	1	0	1	0	0	0	0	0	0	0	0	0	0	0	5725
27.19	2000	12	2	9	1	0	1	0	0	0	0	0	0	0	0	0	0	0	5723
27.19	2000	12	2	9	1	0	1	0	0	0	0	0	0	0	0	0	0	0	5722
27.2	1999	12	2	9	1	0	1	0	0	0	0	0	0	0	0	0	0	0	5717
27.2	1998	11	2	9	1	0	1	0	0	0	0	0	0	0	0	0	0	0	5715
27.21	1998	11	2	9	1	0	1	0	0	0	0	0	0	0	0	0	0	0	5708
27.21	1998	11	2	9	1	0	1	0	0	0	0	0	0	0	0	0	0	0	5699
27.22	1998	11	2	9	1	0	1	0	0	0	0	0	0	0	0	0	0	0	5699
27.22	1998	11	2	9	1	0	1	0	0	0	0	0	0	0	0	0	0	0	5699
27.22	1997	11	2	9	1	0	1	0	0	0	0	0	0	0	0	0	0	0	5698
27.23	1997	11	2	9	1	0	1	0	0	0	0	0	0	0	0	0	0	0	5697
27.23	1997	11	2	9	1	0	1	0	0	0	0	0	0	0	0	0	0	0	5695
27.24	1996	11	2	9	1	0	1	0	0	0	0	0	0	0	0	0	0	0	5694
27.24	1996	11	2	9	1	0	1	0	0	0	0	0	0	0	0	0	0	0	5693
27.24	1996	11	2	9	1	0	1	0	0	0	0	0	0	0	0	0	0	0	5691
27.25	1996	11	2	9	1	0	1	0	0	0	0	0	0	0	0	0	0	0	5691
27.25	1996	11	2	9	1	0	1	0	0	0	0	0	0	0	0	0	0	0	5691
27.26	1995	11	2	9	1	0	1	0	0	0	0	0	0	0	0	0	0	0	5685
27.26	1995	11	2	9	1	0	1	0	0	0	0	0	0	0	0	0	0	0	5682
27.26	1995	11	2	9	1	0	1	0	0	0	0	0	0	0	0	0	0	0	5681
27.27	1994	11	2	9	1	0	1	0	0	0	0	0	0	0	0	0	0	0	5680
27.27	1994	11	2	9	1	0	1	0	0	0	0	0	0	0	0	0	0	0	5679
27.28	1993	11	2	9	1	0	1	0	0	0	0	0	0	0	0	0	0	0	5678
27.28	1993	11	2	9	1	0	1	0	0	0	0	0	0	0	0	0	0	0	5676
27.29	1993	11	2	9	1	0	1	0	0	0	0	0	0	0	0	0	0	0	5672
27.29	1993	11	2	9	1	0	1	0	0	0	0	0	0	0	0	0	0	0	5672
27.29	1992	11	2	9	1	0	1	0	0	0	0	0	0	0	0	0	0	0	5670
27.3	1992	11	2	9	1	0	1	0	0	0	0	0	0	0	0	0	0	0	5670
27.3	1992	11	2	8	1	0	1	0	0	0	0	0	0	0	0	0	0	0	5669
27.31	1992	11	2	8	1	0	1	0	0	0	0	0	0	0	0	0	0	0	5669
27.31	1992	11	2	8	1	0	1	0	0	0	0	0	0	0	0	0	0	0	5669
27.31	1990	11	2	8	1	0	1	0	0	0	0	0	0	0	0	0	0	0	5668
27.32	1990	11	2	8	1	0	1	0	0	0	0	0	0	0	0	0	0	0	5668
27.32	1990	11	2	8	1	0	1	0	0	0	0	0	0	0	0	0	0	0	5665
27.33	1990	11	2	8	1	0	1	0	0	0	0	0	0	0	0	0	0	0	5664
27.33	1989	11	2	8	1	0	1	0	0	0	0	0	0	0	0	0	0	0	5662
27.33	1989	11	2	8	1	0	1	0	0	0	0	0	0	0	0	0	0	0	5662
27.34	1989	11	2	8	1	0	1	0	0	0	0	0	0	0	0	0	0	0	5659
27.34	1989	11	2	8	1	0	1	0	0	0	0	0	0	0	0	0	0	0	5655
27.35	1989	11	2	8	1	0	1	0	0	0	0	0	0	0	0	0	0	0	5652
27.35	1988	11	2	8	1	0	1	0	0	0	0	0	0	0	0	0	0	0	5650
27.35	1988	10	2	8	1	0	1	0	0	0	0	0	0	0	0	0	0	0	5648
27.36	1987	10	2	8	1	0	1	0	0	0	0	0	0	0	0	0	0	0	5647
27.36	1987	10	2	8	1	0	1	0	0	0	0	0	0	0	0	0	0	0	5645
27.37	1987	10	2	8	1	0	1	0	0	0	0	0	0	0	0	0	0	0	5644
27.37	1987	10	2	8	1	0	1	0	0	0	0	0	0	0	0	0	0	0	5644
27.38	1986	10	2	8	1	0	1	0	0	0	0	0	0	0	0	0	0	0	5643
27.38	1985	10	2	8	1	0	1	0	0	0	0	0	0	0	0	0	0	0	5642
27.38	1985	10	2	8	1	0	1	0	0	0	0	0	0	0	0	0	0	0	5639
27.39	1984	10	2	8	1	0	1	0	0	0	0	0	0	0	0	0	0	0	5637
27.39	1984	10	2	8	1	0	1	0	0	0	0	0	0	0	0	0	0	0	5637
27.4	1984	10	2	8	1	0	1	0	0	0	0	0	0	0	0	0	0	0	5635
27.4	1983	10	2	8	1	0	1	0	0	0	0	0	0	0	0	0	0	0	5635
27.4	1983	10	2	8	1	0	1	0	0	0	0	0	0	0	0	0	0	0	5634
27.41	1982	10	2	8	1	0	1	0	0	0	0	0	0	0	0	0	0	0	5634
27.41	1982	10	2	8	1	0	1	0	0	0	0	0	0	0	0	0	0	0	5631
27.42	1982	10	2	8	1	0	1	0	0	0	0	0	0	0	0	0	0	0	5625
27.42	1982	10	2	8	1	0	1	0	0	0	0	0	0	0	0	0	0	0	5625
27.42	1982	10	2	8	1	0	1	0	0	0	0	0	0	0	0	0	0	0	5623
27.43	1981	10	2	8	1	0	1	0	0	0	0	0	0	0	0	0	0	0	5620
27.43	1981	10	2	8	1	0	1	0	0	0	0	0	0	0	0	0	0	0	5620
27.44	1981	10	2	8	1	0	1	0	0	0	0	0	0	0	0	0	0	0	5618
27.44	1980	10	2	8	1	0	1	0	0	0	0	0	0	0	0	0	0	0	5612
27.44	1980	10	2	8	1	0	1	0	0	0	0	0	0	0	0	0	0	0	5612
27.45	1980	10	2	8	1	0	1	0	0	0	0	0	0	0	0	0	0	0	5608
27.45	1980	10	2	8	1	0	1	0	0	0	0	0	0	0	0	0	0	0	5608
27.46	1980	10	2	8	1	0	1	0	0	0	0	0	0	0	0	0	0	0	5607
27.46	1979	10	2	8	1	0	1	0	0	0	0	0	0	0	0	0	0	0	5606
27.47	1979	10	2	8	1	0	1	0	0	0	0	0	0	0	0	0	0	0	5600
27.47	1979	10	2	8	1	0	1	0	0	0	0	0	0	0	0	0	0	0	5600
27.47	1978	10	2	8	1	0	1	0	0	0	0	0	0	0	0	0	0	0	5599
27.48	1978	10	2	8	1	0	1	0	0	0	0	0	0	0	0	0	0	0	5598
27.48	1978	10	2	8	1	0	1	0	0	0	0	0	0	0	0	0	0	0	5596
27.49	1978	10	2	8	1	0	1	0	0	0	0	0	0	0	0	0	0	0	5596
27.49	1978	10	2	8	1	0	1	0	0	0	0	0	0	0	0	0	0	0	5593
27.49	1977	10	2	8	1	0	1	0	0	0	0	0	0	0	0	0	0	0	5592
27.5	1976	10	2	8	1	0	1	0	0	0	0	0	0	0	0	0	0	0	5591
27.5	1976	10	2	8	1	0	1	0	0	0	0	0	0	0	0	0	0	0	5590
27.51	1976	10	2	8	1	0	1	0	0	0	0	0	0	0	0	0	0	0	5590
27.51	1975	9	2	8	1	0	1	0	0	0	0	0	0	0	0	0	0	0	5589
27.51	1974	9	2	8	1	0	1	0	0	0	0	0	0	0	0	0	0	0	5585
27.52	1973	9	2	8	1	0	1	0	0	0	0	0	0	0	0	0	0	0	5583
27.52	1973	9	2	8	1	0	1	0	0	0	0	0	0	0	0	0	0	0	5583
27.53	1973	9	2	8	1	0	1	0	0	0	0	0	0	0	0	0	0	0	5577
27.53	1973	9	2	8	1	0	1	0	0	0	0	0	0	0	0	0	0	0	5577
27.53	1972	9	2	8	1	0	1	0	0	0	0	0	0	0	0	0	0	0	5577
27.54	1972	9	2	8	1	0	1	0	0	0	0	0	0	0	0	0	0	0	5575
27.54	1972	9	2	8	1	0	1	0	0	0	0	0	0	0	0	0	0	0	5573
27.55	1972	9	2	8	1	0	1	0	0	0	0	0	0	0	0	0	0	0	5572
27.55	1971	9	2	8	1	0	1	0	0	0	0	0	0	0	0	0	0	0	5571
27.56	1971	9	2	8	1	0	1	0	0	0	0	0	0	0	0	0	0	0	5571
27.56	1971	9	2	8	1	0	1	0	0	0	0	0	0	0	0	0	0	0	5570
27.56	1970	9	2	8	1	0	1	0	0	0	0	0	0	0	0	0	0	0	5569
27.57	1970	9	2	8	1	0	1	0	0	0	0	0	0	0	0	0	0	0	5569
27.57	1970	9	2	8	1	0	1	0	0	0	0	0	0	0	0	0	0	0	5569
27.58	1968	9	2	8	1	0	1	0	0	0	0	0	0	0	0	0	0	0	5568
27.58	1968	9	2	8	1	0	1	0	0	0	0	0	0	0	0	0	0	0	5568
27.58	1967	9	2	8	1	0	1	0	0	0	0	0	0	0	0	0	0	0	5568
27.59	1966	9	2	8	1	0	1	0	0	0	0	0	0	0	0	0	0	0	5566
27.59	1966	9	2	8	1	0	1	0	0	0	0	0	0	0	0	0	0	0	5565
27.6	1966	9	2	8	1	0	1	0	0	0	0	0	0	0	0	0	0	0	5559
27.6	1966	9	2	8	1	0	1	0	0	0	0	0	0	0	0	0	0	0	5558
27.6	1966	9	2	8	1	0	1	0	0	0	0	0	0	0	0	0	0	0	5557
27.61	1966	9	2	8	1	0	1	0	0	0	0	0	0	0	0	0	0	0	5555
27.61	1964	9	2	8	1	0	1	0	0	0	0	0	0	0	0	0	0	0	5552
27.62	1964	9	2	8	1	0	1	0	0	0	0	0	0	0	0	0	0	0	5551
27.62	1963	9	2	8	1	0	1	0	0	0	0	0	0	0	0	0	0	0	5549
27.63	1963	9	2	8	1	0	1	0	0	0	0	0	0	0	0	0	0	0	5549
27.63	1963	9	2	8	1	0	1	0	0	0	0	0	0	0	0	0	0	0	5547
27.63	1962	9	2	8	1	0	1	0	0	0	0	0	0	0	0	0	0	0	5546
27.64	1962	9	2	8	1	0	1	0	0	0	0	0	0	0	0	0	0	0	5546
27.64	1962	9	2	8	1	0	1	0	0	0	0	0	0	0	0	0	0	0	5546
27.65	1961	9	2	8	1	0	1	0	0	0	0	0	0	0	0	0	0	0	5545
27.65	1961	9	2	8	1	0	1	0	0	0	0	0	0	0	0	0	0	0	5542
27.65	1960	9	2	8	1	0	1	0	0	0	0	0	0	0	0	0	0	0	5540
27.66	1960	9	2	8	1	0	1	0	0	0	0	0	0	0	0	0	0	0	5539
27.66	1960	9	2	8	1	0	1	0	0	0	0	0	0	0	0	0	0	0	5535
27.67	1960	9	2	8	1	0	1	0	0	0	0	0	0	0	0	0	0	0	5534
27.67	1959	9	2	8	1	0	1	0	0	0	0	0	0	0	0	0	0	0	5534
27.67	1959	9	2	8	1	0	1	0	0	0	0	0	0	0	0	0	0	0	5534
27.68	1958	9	2	8	1	0	1	0	0	0	0	0	0	0	0	0	0	0	5532
27.68	1958	9	2	8	1	0	1	0	0	0	0	0	0	0	0	0	0	0	5529
27.69	1958	9	2	8	1	0	1	0	0	0	0	0	0	0	0	0	0	0	5527
27.69	1958	9	2	8	1	0	1	0	0	0	0	0	0	0	0	0	0	0	5527
27.69	1958	9	2	8	1	0	1	0	0	0	0	0	0	0	0	0	0	0	5525
27.7	1958	9	2	8	1	0	1	0	0	0	0	0	0	0	0	0	0	0	5522
27.7	1958	9	2	8	1	0	1	0	0	0	0	0	0	0	0	0	0	0	5520
27.71	1958	8	2	8	1	0	1	0	0	0	0	0	0	0	0	0	0	0	5519
27.71	1957	8	2	8	1	0	1	0	0	0	0	0	0	0	0	0	0	0	5516
27.72	1956	8	2	8	1	0	1	0	0	0	0	0	0	0	0	0	0	0	5513
27.72	1956	8	2	8	1	0	1	0	0	0	0	0	0	0	0	0	0	0	5509
27.72	1955	8	2	8	1	0	1	0	0	0	0	0	0	0	0	0	0	0	5502
27.73	1955	8	2	8	1	0	1	0	0	0	0	0	0	0	0	0	0	0	5502
27.73	1954	8	2	8	1	0	1	0	0	0	0	0	0	0	0	0	0	0	5501
27.74	1954	8	2	8	1	0	1	0	0	0	0	0	0	0	0	0	0	0	5496
27.74	1954	8	2	8	1	0	1	0	0	0	0	0	0	0	0	0	0	0	5495
27.74	1953	8	2	8	1	0	1	0	0	0	0	0	0	0	0	0	0	0	5494
27.75	1953	8	2	8	1	0	1	0	0	0	0	0	0	0	0	0	0	0	5494
27.75	1953	8	2	8	1	0	1	0	0	0	0	0	0	0	0	0	0	0	5492
27.76	1952	8	2	8	1	0	1	0	0	0	0	0	0	0	0	0	0	0	5489
27.76	1952	8	2	8	1	0	1	0	0	0	0	0	0	0	0	0	0	0	5487
27.76	1951	8	2	8	1	0	1	0	0	0	0	0	0	0	0	0	0	0	5487
27.77	1951	8	2	8	1	0	1	0	0	0	0	0	0	0	0	0	0	0	5486
27.77	1951	8	2	8	1	0	1	0	0	0	0	0	0	0	0	0	0	0	5486
27.78	1950	8	2	8	1	0	1	0	0	0	0	0	0	0	0	0	0	0	5484
27.78	1950	8	2	8	1	0	1	0	0	0	0	0	0	0	0	0	0	0	5481
27.78	1950	8	2	8	1	0	1	0	0	0	0	0	0	0	0	0	0	0	5481
27.79	1950	8	2	8	1	0	1	0	0	0	0	0	0	0	0	0	0	0	5481
27.79	1950	8	2	8	1	0	1	0	0	0	0	0	0	0	0	0	0	0	5479
27.8	1949	8	2	8	1	0	1	0	0	0	0	0	0	0	0	0	0	0	5479
27.8	1949	8	2	8	1	0	1	0	0	0	0	0	0	0	0	0	0	0	5476
27.81	1949	8	2	8	1	0	1	0	0	0	0	0	0	0	0	0	0	0	5473
27.81	1948	8	2	8	1	0	1	0	0	0	0	0	0	0	0	0	0	0	5472
27.81	1948	8	2	8	1	0	1	0	0	0	0	0	0	0	0	0	0	0	5470
27.82	1948	8	2	7	1	0	1	0	0	0	0	0	0	0	0	0	0	0	5470
27.82	1948	8	2	7	1	0	1	0	0	0	0	0	0	0	0	0	0	0	5467
27.83	1947	8	2	7	1	0	1	0	0	0	0	0	0	0	0	0	0	0	5465
27.83	1946	8	2	7	1	0	1	0	0	0	0	0	0	0	0	0	0	0	5465
27.83	1946	8	2	7	1	0	1	0	0	0	0	0	0	0	0	0	0	0	5463
27.84	1946	8	2	7	1	0	1	0	0	0	0	0	0	0	0	0	0	0	5462
27.84	1945	8	2	7	1	0	1	0	0	0	0	0	0	0	0	0	0	0	5462
27.85	1944	8	2	7	1	0	1	0	0	0	0	0	0	0	0	0	0	0	5460
27.85	1944	8	2	7	1	0	1	0	0	0	0	0	0	0	0	0	0	0	5460
27.85	1944	8	2	7	1	0	1	0	0	0	0	0	0	0	0	0	0	0	5458
27.86	1943	8	2	7	1	0	1	0	0	0	0	0	0	0	0	0	0	0	5458
27.86	1943	8	2	7	1	0	1	0	0	0	0	0	0	0	0	0	0	0	5457
27.87	1942	8	2	7	1	0	1	0	0	0	0	0	0	0	0	0	0	0	5457
27.87	1942	8	2	7	1	0	1	0	0	0	0	0	0	0	0	0	0	0	5456
27.87	1942	8	2	7	1	0	1	0	0	0	0	0	0	0	0	0	0	0	5455
27.88	1942	8	2	7	1	0	1	0	0	0	0	0	0	0	0	0	0	0	5450
27.88	1941	8	2	7	1	0	1	0	0	0	0	0	0	0	0	0	0	0	5450
27.89	1940	8	2	7	1	0	1	0	0	0	0	0	0	0	0	0	0	0	5448
27.89	1940	8	2	7	1	0	1	0	0	0	0	0	0	0	0	0	0	0	5445
27.9	1940	8	2	7	1	0	1	0	0	0	0	0	0	0	0	0	0	0	5443
27.9	1940	8	2	7	1	0	1	0	0	0	0	0	0	0	0	0	0	0	5441
27.9	1940	8	2	7	1	0	1	0	0	0	0	0	0	0	0	0	0	0	5437
27.91	1939	8	2	7	1	0	1	0	0	0	0	0	0	0	0	0	0	0	5434
27.91	1939	8	2	7	1	0	1	0	0	0	0	0	0	0	0	0	0	0	5434
27.92	1939	8	2	7	1	0	1	0	0	0	0	0	0	0	0	0	0	0	5430
27.92	1939	8	2	7	1	0	1	0	0	0	0	0	0	0	0	0	0	0	5429
27.92	1938	8	2	7	1	0	1	0	0	0	0	0	0	0	0	0	0	0	5427
27.93	1938	8	2	7	1	0	1	0	0	0	0	0	0	0	0	0	0	0	5426
27.93	1938	8	2	7	1	0	1	0	0	0	0	0	0	0	0	0	0	0	5426
27.94	1938	8	2	7	1	0	1	0	0	0	0	0	0	0	0	0	0	0	5426
27.94	1938	8	2	7	1	0	1	0	0	0	0	0	0	0	0	0	0	0	5425
27.94	1938	8	2	7	1	0	1	0	0	0	0	0	0	0	0	0	0	0	5423
27.95	1937	7	2	7	1	0	1	0	0	0	0	0	0	0	0	0	0	0	5423
27.95	1937	7	2	7	1	0	1	0	0	0	0	0	0	0	0	0	0	0	5420
27.96	1937	7	2	7	1	0	1	0	0	0	0	0	0	0	0	0	0	0	5419
27.96	1937	7	2	7	1	0	1	0	0	0	0	0	0	0	0	0	0	0	5417
27.97	1937	7	2	7	1	0	1	0	0	0	0	0	0	0	0	0	0	0	5413
27.97	1937	7	2	7	1	0	1	0	0	0	0	0	0	0	0	0	0	0	5412
27.97	1937	7	2	7	1	0	1	0	0	0	0	0	0	0	0	0	0	0	5410
27.98	1937	7	2	7	1	0	1	0	0	0	0	0	0	0	0	0	0	0	5409
27.98	1936	7	2	7	1	0	1	0	0	0	0	0	0	0	0	0	0	0	5408
27.99	1936	7	2	7	1	0	1	0	0	0	0	0	0	0	0	0	0	0	5405
27.99	1936	7	2	7	1	0	1	0	0	0	0	0	0	0	0	0	0	0	5402
27.99	1935	7	2	7	1	0	1	0	0	0	0	0	0	0	0	0	0	0	5400
28	1935	7	2	7	1	0	1	0	0	0	0	0	0	0	0	0	0	0	5400
28	1935	7	2	7	1	0	1	0	0	0	0	0	0	0	0	0	0	0	5400
28.01	1934	7	2	7	1	0	1	0	0	0	0	0	0	0	0	0	0	0	5400
28.01	1934	7	2	7	1	0	1	0	0	0	0	0	0	0	0	0	0	0	5400
28.01	1934	7	2	7	1	0	1	0	0	0	0	0	0	0	0	0	0	0	5394
28.02	1933	7	2	7	1	0	1	0	0	0	0	0	0	0	0	0	0	0	5393
28.02	1933	7	2	7	1	0	1	0	0	0	0	0	0	0	0	0	0	0	5392
28.03	1933	7	2	7	1	0	1	0	0	0	0	0	0	0	0	0	0	0	5391
28.03	1933	7	2	7	1	0	1	0	0	0	0	0	0	0	0	0	0	0	5389
28.03	1932	7	2	7	1	0	1	0	0	0	0	0	0	0	0	0	0	0	5388
28.04	1932	7	2	7	1	0	1	0	0	0	0	0	0	0	0	0	0	0	5387
28.04	1932	7	2	7	1	0	1	0	0	0	0	0	0	0	0	0	0	0	5385
28.05	1932	7	2	7	1	0	1	0	0	0	0	0	0	0	0	0	0	0	5383
28.05	1931	7	2	7	1	0	1	0	0	0	0	0	0	0	0	0	0	0	5383
28.06	1931	7	2	7	1	0	1	0	0	0	0	0	0	0	0	0	0	0	5382
28.06	1931	7	2	7	1	0	1	0	0	0	0	0	0	0	0	0	0	0	5382
28.06	1930	7	2	7	1	0	1	0	0	0	0	0	0	0	0	0	0	0	5381
28.07	1930	7	2	7	1	0	1	0	0	0	0	0	0	0	0	0	0	0	5381
28.07	1930	7	2	7	1	0	1	0	0	0	0	0	0	0	0	0	0	0	5380
28.08	1930	7	2	7	1	0	1	0	0	0	0	0	0	0	0	0	0	0	5379
28.08	1929	7	2	7	1	0	1	0	0	0	0	0	0	0	0	0	0	0	5379
28.08	1928	7	2	7	1	0	1	0	0	0	0	0	0	0	0	0	0	0	5379
28.09	1927	7	2	7	1	0	1	0	0	0	0	0	0	0	0	0	0	0	5377
28.09	1927	7	2	7	1	0	1	0	0	0	0	0	0	0	0	0	0	0	5377
28.1	1927	7	2	7	1	0	1	0	0	0	0	0	0	0	0	0	0	0	5376
28.1	1927	7	2	7	1	0	1	0	0	0	0	0	0	0	0	0	0	0	5376
28.1	1925	7	2	7	1	0	1	0	0	0	0	0	0	0	0	0	0	0	5374
28.11	1925	7	2	7	1	0	1	0	0	0	0	0	0	0	0	0	0	0	5372
28.11	1925	7	2	7	1	0	1	0	0	0	0	0	0	0	0	0	0	0	5370
28.12	1925	7	2	7	1	0	1	0	0	0	0	0	0	0	0	0	0	0	5369
28.12	1924	7	2	7	1	0	1	0	0	0	0	0	0	0	0	0	0	0	5367
28.12	1924	7	2	7	1	0	1	0	0	0	0	0	0	0	0	0	0	0	5366
28.13	1924	7	2	7	1	0	1	0	0	0	0	0	0	0	0	0	0	0	5366
28.13	1924	7	2	7	1	0	1	0	0	0	0	0	0	0	0	0	0	0	5364
28.14	1923	7	2	7	1	0	1	0	0	0	0	0	0	0	0	0	0	0	5357
28.14	1923	7	2	7	1	0	1	0	0	0	0	0	0	0	0	0	0	0	5356
28.15	1923	7	2	7	1	0	1	0	0	0	0	0	0	0	0	0	0	0	5356
28.15	1923	7	2	7	1	0	1	0	0	0	0	0	0	0	0	0	0	0	5355
28.15	1923	7	2	7	1	0	1	0	0	0	0	0	0	0	0	0	0	0	5352
28.16	1922	7	2	7	1	0	1	0	0	0	0	0	0	0	0	0	0	0	5349
28.16	1922	7	2	7	1	0	1	0	0	0	0	0	0	0	0	0	0	0	5348
28.17	1921	7	2	7	1	0	1	0	0	0	0	0	0	0	0	0	0	0	5347
28.17	1921	7	2	7	1	0	1	0	0	0	0	0	0	0	0	0	0	0	5346
28.17	1921	7	2	7	1	0	1	0	0	0	0	0	0	0	0	0	0	0	5346
28.18	1920	7	2	7	1	0	1	0	0	0	0	0	0	0	0	0	0	0	5345
28.18	1920	7	2	7	1	0	1	0	0	0	0	0	0	0	0	0	0	0	5343
28.19	1920	7	2	7	1	0	1	0	0	0	0	0	0	0	0	0	0	0	5342
28.19	1920	7	2	7	1	0	1	0	0	0	0	0	0	0	0	0	0	0	5334
28.19	1919	7	2	7	1	0	1	0	0	0	0	0	0	0	0	0	0	0	5333
28.2	1919	7	2	7	1	0	1	0	0	0	0	0	0	0	0	0	0	0	5331
28.2	1919	7	2	7	1	0	1	0	0	0	0	0	0	0	0	0	0	0	5330
28.21	1918	7	2	7	1	0	1	0	0	0	0	0	0	0	0	0	0	0	5328
28.21	1916	7	2	7	1	0	1	0	0	0	0	0	0	0	0	0	0	0	5328
28.22	1916	7	2	7	1	0	1	0	0	0	0	0	0	0	0	0	0	0	5327
28.22	1916	7	2	7	1	0	1	0	0	0	0	0	0	0	0	0	0	0	5326
28.22	1915	7	2	7	1	0	1	0	0	0	0	0	0	0	0	0	0	0	5322
28.23	1915	7	2	7	1	0	1	0	0	0	0	0	0	0	0	0	0	0	5320
28.23	1915	7	2	7	1	0	1	0	0	0	0	0	0	0	0	0	0	0	5319
28.24	1914	7	2	7	1	0	1	0	0	0	0	0	0	0	0	0	0	0	5318
28.24	1914	7	2	7	1	0	1	0	0	0	0	0	0	0	0	0	0	0	5318
28.24	1913	7	2	7	1	0	1	0	0	0	0	0	0	0	0	0	0	0	5316
28.25	1913	7	2	7	1	0	1	0	0	0	0	0	0	0	0	0	0	0	5313
28.25	1913	7	2	7	1	0	1	0	0	0	0	0	0	0	0	0	0	0	5313
28.26	1912	7	2	7	1	0	1	0	0	0	0	0	0	0	0	0	0	0	5313
28.26	1912	7	2	7	1	0	1	0	0	0	0	0	0	0	0	0	0	0	5312
28.26	1912	7	2	7	1	0	1	0	0	0	0	0	0	0	0	0	0	0	5308
28.27	1912	7	2	7	1	0	1	0	0	0	0	0	0	0	0	0	0	0	5308
28.27	1912	7	2	7	1	0	1	0	0	0	0	0	0	0	0	0	0	0	5306
28.28	1911	7	2	7	1	0	1	0	0	0	0	0	0	0	0	0	0	0	5306
28.28	1911	7	2	7	1	0	1	0	0	0	0	0	0	0	0	0	0	0	5305
28.28	1911	7	2	7	1	0	1	0	0	0	0	0	0	0	0	0	0	0	5302
28.29	1911	7	2	7	1	0	1	0	0	0	0	0	0	0	0	0	0	0	5301
28.29	1910	7	2	7	1	0	1	0	0	0	0	0	0	0	0	0	0	0	5301
28.3	1909	7	2	7	1	0	1	0	0	0	0	0	0	0	0	0	0	0	5297
28.3	1909	7	2	7	1	0	1	0	0	0	0	0	0	0	0	0	0	0	5297
28.31	1908	7	2	7	1	0	1	0	0	0	0	0	0	0	0	0	0	0	5293
28.31	1908	7	2	7	1	0	1	0	0	0	0	0	0	0	0	0	0	0	5291
28.31	1908	7	2	6	1	0	1	0	0	0	0	0	0	0	0	0	0	0	5290
28.32	1908	7	2	6	1	0	1	0	0	0	0	0	0	0	0	0	0	0	5290
28.32	1908	7	2	6	1	0	1	0	0	0	0	0	0	0	0	0	0	0	5289
28.33	1908	7	2	6	1	0	1	0	0	0	0	0	0	0	0	0	0	0	5287
28.33	1908	7	2	6	1	0	1	0	0	0	0	0	0	0	0	0	0	0	5285
28.33	1907	7	2	6	1	0	1	0	0	0	0	0	0	0	0	0	0	0	5284
28.34	1907	6	2	6	1	0	1	0	0	0	0	0	0	0	0	0	0	0	5281
28.34	1907	6	2	6	1	0	1	0	0	0	0	0	0	0	0	0	0	0	5281
28.35	1907	6	2	6	1	0	1	0	0	0	0	0	0	0	0	0	0	0	5276
28.35	1907	6	2	6	1	0	1	0	0	0	0	0	0	0	0	0	0	0	5276
28.35	1906	6	2	6	1	0	1	0	0	0	0	0	0	0	0	0	0	0	5276
28.36	1906	6	2	6	1	0	1	0	0	0	0	0	0	0	0	0	0	0	5276
28.36	1906	6	2	6	1	0	1	0	0	0	0	0	0	0	0	0	0	0	5274
28.37	1905	6	2	6	1	0	1	0	0	0	0	0	0	0	0	0	0	0	5271
28.37	1905	6	2	6	1	0	1	0	0	0	0	0	0	0	0	0	0	0	5269
28.37	1904	6	2	6	1	0	1	0	0	0	0	0	0	0	0	0	0	0	5266
28.38	1903	6	2	6	1	0	1	0	0	0	0	0	0	0	0	0	0	0	5262
28.38	1902	6	2	6	1	0	1	0	0	0	0	0	0	0	0	0	0	0	5262
28.39	1901	6	2	6	1	0	1	0	0	0	0	0	0	0	0	0	0	0	5259
28.39	1901	6	2	6	1	0	1	0	0	0	0	0	0	0	0	0	0	0	5256
28.4	1900	6	2	6	1	0	1	0	0	0	0	0	0	0	0	0	0	0	5253
28.4	1900	6	2	6	1	0	1	0	0	0	0	0	0	0	0	0	0	0	5253
28.4	1900	6	2	6	1	0	1	0	0	0	0	0	0	0	0	0	0	0	5251
28.41	1899	6	2	6	1	0	1	0	0	0	0	0	0	0	0	0	0	0	5251
28.41	1899	6	2	6	1	0	1	0	0	0	0	0	0	0	0	0	0	0	5251
28.42	1899	6	2	6	1	0	1	0	0	0	0	0	0	0	0	0	0	0	5249
28.42	1898	6	2	6	1	0	1	0	0	0	0	0	0	0	0	0	0	0	5248
28.42	1897	6	2	6	1	0	1	0	0	0	0	0	0	0	0	0	0	0	5245
28.43	1897	6	2	6	1	0	1	0	0	0	0	0	0	0	0	0	0	0	5245
28.43	1897	6	2	6	1	0	1	0	0	0	0	0	0	0	0	0	0	0	5245
28.44	1897	6	2	6	1	0	1	0	0	0	0	0	0	0	0	0	0	0	5244
28.44	1896	6	2	6	1	0	1	0	0	0	0	0	0	0	0	0	0	0	5244
28.44	1896	6	2	6	1	0	1	0	0	0	0	0	0	0	0	0	0	0	5242
28.45	1896	6	2	6	1	0	1	0	0	0	0	0	0	0	0	0	0	0	5242
28.45	1895	6	2	6	1	0	1	0	0	0	0	0	0	0	0	0	0	0	5237
28.46	1895	6	2	6	1	0	1	0	0	0	0	0	0	0	0	0	0	0	5237
28.46	1894	6	2	6	1	0	1	0	0	0	0	0	0	0	0	0	0	0	5236
28.46	1894	6	2	6	1	0	1	0	0	0	0	0	0	0	0	0	0	0	5235
28.47	1893	6	2	6	1	0	1	0	0	0	0	0	0	0	0	0	0	0	5235
28.47	1893	6	2	6	1	0	1	0	0	0	0	0	0	0	0	0	0	0	5233
28.48	1893	6	2	6	1	0	1	0	0	0	0	0	0	0	0	0	0	0	5233
28.48	1893	6	2	6	1	0	1	0	0	0	0	0	0	0	0	0	0	0	5232
28.49	1892	6	2	6	1	0	1	0	0	0	0	0	0	0	0	0	0	0	5231
28.49	1892	6	2	6	1	0	1	0	0	0	0	0	0	0	0	0	0	0	5229
28.49	1892	6	2	6	1	0	1	0	0	0	0	0	0	0	0	0	0	0	5226
28.5	1891	6	2	6	1	0	1	0	0	0	0	0	0	0	0	0	0	0	5226
28.5	1891	6	2	6	1	0	1	0	0	0	0	0	0	0	0	0	0	0	5225
28.51	1890	6	2	6	1	0	1	0	0	0	0	0	0	0	0	0	0	0	5225
28.51	1890	6	2	6	1	0	1	0	0	0	0	0	0	0	0	0	0	0	5225
28.51	1890	6	2	6	1	0	1	0	0	0	0	0	0	0	0	0	0	0	5224
28.52	1890	6	2	6	1	0	1	0	0	0	0	0	0	0	0	0	0	0	5222
28.52	1890	6	2	6	1	0	1	0	0	0	0	0	0	0	0	0	0	0	5222
28.53	1890	6	2	6	1	0	1	0	0	0	0	0	0	0	0	0	0	0	5221
28.53	1890	6	2	6	1	0	1	0	0	0	0	0	0	0	0	0	0	0	5221
28.53	1890	6	2	6	1	0	1	0	0	0	0	0	0	0	0	0	0	0	5217
28.54	1890	6	2	6	1	0	1	0	0	0	0	0	0	0	0	0	0	0	5216
28.54	1890	6	2	6	1	0	1	0	0	0	0	0	0	0	0	0	0	0	5215
28.55	1888	6	2	6	1	0	1	0	0	0	0	0	0	0	0	0	0	0	5213
28.55	1888	6	2	6	1	0	1	0	0	0	0	0	0	0	0	0	0	0	5213
28.56	1888	6	2	6	1	0	1	0	0	0	0	0	0	0	0	0	0	0	5213
28.56	1887	6	2	6	1	0	1	0	0	0	0	0	0	0	0	0	0	0	5212
28.56	1887	6	2	6	1	0	1	0	0	0	0	0	0	0	0	0	0	0	5212
28.57	1887	6	2	6	1	0	1	0	0	0	0	0	0	0	0	0	0	0	5211
28.57	1887	6	2	6	1	0	1	0	0	0	0	0	0	0	0	0	0	0	5211
28.58	1886	6	2	6	1	0	1	0	0	0	0	0	0	0	0	0	0	0	5211
28.58	1886	6	2	6	1	0	1	0	0	0	0	0	0	0	0	0	0	0	5210
28.58	1885	6	2	6	1	0	1	0	0	0	0	0	0	0	0	0	0	0	5209
28.59	1885	6	2	6	1	0	1	0	0	0	0	0	0	0	0	0	0	0	5208
28.59	1885	6	2	6	1	0	1	0	0	0	0	0	0	0	0	0	0	0	5206
28.6	1885	6	2	6	1	0	1	0	0	0	0	0	0	0	0	0	0	0	5205
28.6	1885	6	2	6	1	0	1	0	0	0	0	0	0	0	0	0	0	0	5201
28.6	1885	6	2	6	1	0	1	0	0	0	0	0	0	0	0	0	0	0	5200
28.61	1885	6	2	6	1	0	1	0	0	0	0	0	0	0	0	0	0	0	5199
28.61	1885	6	2	6	1	0	1	0	0	0	0	0	0	0	0	0	0	0	5199
28.62	1884	6	2	6	1	0	1	0	0	0	0	0	0	0	0	0	0	0	5197
28.62	1884	6	2	6	1	0	1	0	0	0	0	0	0	0	0	0	0	0	5195
28.62	1884	6	2	6	1	0	1	0	0	0	0	0	0	0	0	0	0	0	5195
28.63	1884	6	2	6	1	0	1	0	0	0	0	0	0	0	0	0	0	0	5195
28.63	1883	6	2	6	1	0	1	0	0	0	0	0	0	0	0	0	0	0	5194
28.64	1883	6	2	6	1	0	1	0	0	0	0	0	0	0	0	0	0	0	5193
28.64	1883	6	2	6	1	0	1	0	0	0	0	0	0	0	0	0	0	0	5193
28.65	1883	6	2	6	1	0	1	0	0	0	0	0	0	0	0	0	0	0	5192
28.65	1882	6	2	6	1	0	1	0	0	0	0	0	0	0	0	0	0	0	5189
28.65	1882	6	2	6	1	0	1	0	0	0	0	0	0	0	0	0	0	0	5188
28.66	1881	6	2	6	1	0	1	0	0	0	0	0	0	0	0	0	0	0	5186
28.66	1881	6	2	6	1	0	1	0	0	0	0	0	0	0	0	0	0	0	5184
28.67	1881	6	2	6	1	0	1	0	0	0	0	0	0	0	0	0	0	0	5183
28.67	1880	6	2	6	1	0	1	0	0	0	0	0	0	0	0	0	0	0	5181
28.67	1880	6	2	6	1	0	1	0	0	0	0	0	0	0	0	0	0	0	5181
28.68	1880	6	2	6	1	0	1	0	0	0	0	0	0	0	0	0	0	0	5180
28.68	1879	6	2	6	1	0	1	0	0	0	0	0	0	0	0	0	0	0	5180
28.69	1879	6	2	6	1	0	1	0	0	0	0	0	0	0	0	0	0	0	5177
28.69	1879	6	2	6	1	0	1	0	0	0	0	0	0	0	0	0	0	0	5176
28.69	1879	6	2	6	1	0	1	0	0	0	0	0	0	0	0	0	0	0	5176
28.7	1878	6	2	6	1	0	1	0	0	0	0	0	0	0	0	0	0	0	5173
28.7	1878	6	2	6	1	0	1	0	0	0	0	0	0	0	0	0	0	0	5172
28.71	1877	6	2	6	1	0	1	0	0	0	0	0	0	0	0	0	0	0	5171
28.71	1877	6	2	6	1	0	1	0	0	0	0	0	0	0	0	0	0	0	5171
28.71	1877	6	2	6	1	0	1	0	0	0	0	0	0	0	0	0	0	0	5171
28.72	1876	6	2	6	1	0	1	0	0	0	0	0	0	0	0	0	0	0	5170
28.72	1876	6	2	6	1	0	1	0	0	0	0	0	0	0	0	0	0	0	5169
28.73	1875	6	2	6	1	0	1	0	0	0	0	0	0	0	0	0	0	0	5167
28.73	1875	6	2	6	1	0	1	0	0	0	0	0	0	0	0	0	0	0	5166
28.74	1875	6	2	6	1	0	1	0	0	0	0	0	0	0	0	0	0	0	5165
28.74	1875	6	2	6	1	0	1	0	0	0	0	0	0	0	0	0	0	0	5165
28.74	1874	6	2	6	1	0	1	0	0	0	0	0	0	0	0	0	0	0	5164
28.75	1874	6	2	6	1	0	1	0	0	0	0	0	0	0	0	0	0	0	5164
28.75	1874	6	2	6	1	0	1	0	0	0	0	0	0	0	0	0	0	0	5164
28.76	1874	6	2	6	1	0	1	0	0	0	0	0	0	0	0	0	0	0	5163
28.76	1874	6	2	6	1	0	1	0	0	0	0	0	0	0	0	0	0	0	5162
28.76	1874	6	2	6	1	0	1	0	0	0	0	0	0	0	0	0	0	0	5162
28.77	1873	6	2	6	1	0	1	0	0	0	0	0	0	0	0	0	0	0	5160
28.77	1873	6	2	6	1	0	1	0	0	0	0	0	0	0	0	0	0	0	5160
28.78	1873	6	2	6	1	0	1	0	0	0	0	0	0	0	0	0	0	0	5160
28.78	1872	6	2	6	1	0	1	0	0	0	0	0	0	0	0	0	0	0	5159
28.78	1872	6	2	6	1	0	1	0	0	0	0	0	0	0	0	0	0	0	5159
28.79	1872	6	2	6	1	0	1	0	0	0	0	0	0	0	0	0	0	0	5157
28.79	1872	6	2	6	1	0	1	0	0	0	0	0	0	0	0	0	0	0	5157
28.8	1872	6	2	6	1	0	1	0	0	0	0	0	0	0	0	0	0	0	5156
28.8	1872	6	2	6	1	0	1	0	0	0	0	0	0	0	0	0	0	0	5155
28.8	1872	6	2	6	1	0	1	0	0	0	0	0	0	0	0	0	0	0	5154
28.81	1871	5	2	6	1	0	1	0	0	0	0	0	0	0	0	0	0	0	5154
28.81	1871	5	2	6	1	0	1	0	0	0	0	0	0	0	0	0	0	0	5153
28.82	1870	5	2	6	1	0	1	0	0	0	0	0	0	0	0	0	0	0	5152
28.82	1870	5	2	6	1	0	1	0	0	0	0	0	0	0	0	0	0	0	5152
28.83	1870	5	2	6	1	0	1	0	0	0	0	0	0	0	0	0	0	0	5151
28.83	1869	5	2	6	1	0	1	0	0	0	0	0	0	0	0	0	0	0	5151
28.83	1869	5	2	6	1	0	1	0	0	0	0	0	0	0	0	0	0	0	5151
28.84	1869	5	2	6	1	0	1	0	0	0	0	0	0	0	0	0	0	0	5151
28.84	1868	5	2	6	1	0	1	0	0	0	0	0	0	0	0	0	0	0	5151
28.85	1867	5	2	6	1	0	1	0	0	0	0	0	0	0	0	0	0	0	5151
28.85	1866	5	2	6	1	0	1	0	0	0	0	0	0	0	0	0	0	0	5150
28.85	1866	5	2	6	1	0	1	0	0	0	0	0	0	0	0	0	0	0	5150
28.86	1866	5	2	6	1	0	1	0	0	0	0	0	0	0	0	0	0	0	5149
28.86	1866	5	2	6	1	0	1	0	0	0	0	0	0	0	0	0	0	0	5148
28.87	1865	5	2	6	1	0	1	0	0	0	0	0	0	0	0	0	0	0	5147
28.87	1865	5	2	5	1	0	1	0	0	0	0	0	0	0	0	0	0	0	5142
28.87	1865	5	2	5	1	0	1	0	0	0	0	0	0	0	0	0	0	0	5142
28.88	1865	5	2	5	1	0	1	0	0	0	0	0	0	0	0	0	0	0	5141
28.88	1865	5	2	5	1	0	1	0	0	0	0	0	0	0	0	0	0	0	5140
28.89	1864	5	2	5	1	0	1	0	0	0	0	0	0	0	0	0	0	0	5137
28.89	1864	5	2	5	1	0	1	0	0	0	0	0	0	0	0	0	0	0	5137
28.9	1863	5	2	5	1	0	1	0	0	0	0	0	0	0	0	0	0	0	5136
28.9	1863	5	2	5	1	0	1	0	0	0	0	0	0	0	0	0	0	0	5136
28.9	1863	5	2	5	1	0	1	0	0	0	0	0	0	0	0	0	0	0	5135
28.91	1863	5	2	5	1	0	1	0	0	0	0	0	0	0	0	0	0	0	5135
28.91	1863	5	2	5	1	0	1	0	0	0	0	0	0	0	0	0	0	0	5134
28.92	1862	5	2	5	1	0	1	0	0	0	0	0	0	0	0	0	0	0	5134
28.92	1861	5	2	5	1	0	1	0	0	0	0	0	0	0	0	0	0	0	5134
28.92	1861	5	2	5	1	0	1	0	0	0	0	0	0	0	0	0	0	0	5133
28.93	1861	5	2	5	1	0	1	0	0	0	0	0	0	0	0	0	0	0	5132
28.93	1861	5	2	5	1	0	1	0	0	0	0	0	0	0	0	0	0	0	5131
28.94	1860	5	2	5	1	0	1	0	0	0	0	0	0	0	0	0	0	0	5131
28.94	1859	5	2	5	1	0	1	0	0	0	0	0	0	0	0	0	0	0	5130
28.94	1859	5	2	5	1	0	1	0	0	0	0	0	0	0	0	0	0	0	5127
28.95	1859	5	2	5	1	0	1	0	0	0	0	0	0	0	0	0	0	0	5126
28.95	1859	5	2	5	1	0	1	0	0	0	0	0	0	0	0	0	0	0	5125
28.96	1859	5	2	5	1	0	1	0	0	0	0	0	0	0	0	0	0	0	5125
28.96	1859	5	2	5	1	0	1	0	0	0	0	0	0	0	0	0	0	0	5120
28.96	1859	5	2	5	1	0	1	0	0	0	0	0	0	0	0	0	0	0	5119
28.97	1858	5	2	5	1	0	1	0	0	0	0	0	0	0	0	0	0	0	5119
28.97	1858	5	2	5	1	0	1	0	0	0	0	0	0	0	0	0	0	0	5117
28.98	1857	5	2	5	1	0	1	0	0	0	0	0	0	0	0	0	0	0	5117
28.98	1857	5	2	5	1	0	1	0	0	0	0	0	0	0	0	0	0	0	5116
28.99	1856	5	2	5	1	0	1	0	0	0	0	0	0	0	0	0	0	0	5115
28.99	1856	5	2	5	1	0	1	0	0	0	0	0	0	0	0	0	0	0	5114
28.99	1855	5	2	5	1	0	1	0	0	0	0	0	0	0	0	0	0	0	5114
29	1855	5	2	5	1	0	1	0	0	0	0	0	0	0	0	0	0	0	5110
29	1854	5	2	5	1	0	1	0	0	0	0	0	0	0	0	0	0	0	5109
29.01	1854	5	2	5	1	0	1	0	0	0	0	0	0	0	0	0	0	0	5108
29.01	1854	5	2	5	1	0	1	0	0	0	0	0	0	0	0	0	0	0	5106
29.01	1854	5	2	5	1	0	1	0	0	0	0	0	0	0	0	0	0	0	5105
29.02	1853	5	2	5	1	0	1	0	0	0	0	0	0	0	0	0	0	0	5104
29.02	1853	5	2	5	1	0	1	0	0	0	0	0	0	0	0	0	0	0	5103
29.03	1852	5	2	5	1	0	1	0	0	0	0	0	0	0	0	0	0	0	5098
29.03	1852	5	2	5	1	0	1	0	0	0	0	0	0	0	0	0	0	0	5098
29.03	1852	5	2	5	1	0	1	0	0	0	0	0	0	0	0	0	0	0	5097
29.04	1852	5	2	5	1	0	1	0	0	0	0	0	0	0	0	0	0	0	5095
29.04	1852	5	2	5	1	0	1	0	0	0	0	0	0	0	0	0	0	0	5094
29.05	1851	5	2	5	1	0	1	0	0	0	0	0	0	0	0	0	0	0	5092
29.05	1851	5	2	5	1	0	1	0	0	0	0	0	0	0	0	0	0	0	5088
29.05	1851	5	2	5	1	0	1	0	0	0	0	0	0	0	0	0	0	0	5088
29.06	1850	5	2	5	1	0	1	0	0	0	0	0	0	0	0	0	0	0	5087
29.06	1850	5	2	5	1	0	1	0	0	0	0	0	0	0	0	0	0	0	5086
29.07	1850	5	2	5	1	0	1	0	0	0	0	0	0	0	0	0	0	0	5084
29.07	1850	5	2	5	1	0	1	0	0	0	0	0	0	0	0	0	0	0	5083
29.08	1850	5	2	5	1	0	1	0	0	0	0	0	0	0	0	0	0	0	5083
29.08	1849	5	2	5	1	0	1	0	0	0	0	0	0	0	0	0	0	0	5082
29.08	1849	5	2	5	1	0	1	0	0	0	0	0	0	0	0	0	0	0	5080
29.09	1849	5	2	5	1	0	1	0	0	0	0	0	0	0	0	0	0	0	5077
29.09	1849	5	2	5	1	0	1	0	0	0	0	0	0	0	0	0	0	0	5077
29.1	1848	5	2	5	1	0	1	0	0	0	0	0	0	0	0	0	0	0	5076
29.1	1848	5	2	5	1	0	1	0	0	0	0	0	0	0	0	0	0	0	5076
29.1	1848	5	2	5	1	0	1	0	0	0	0	0	0	0	0	0	0	0	5075
29.11	1848	5	2	5	1	0	1	0	0	0	0	0	0	0	0	0	0	0	5075
29.11	1847	5	2	5	1	0	1	0	0	0	0	0	0	0	0	0	0	0	5074
29.12	1847	5	2	5	1	0	1	0	0	0	0	0	0	0	0	0	0	0	5074
29.12	1846	5	2	5	1	0	1	0	0	0	0	0	0	0	0	0	0	0	5073
29.12	1846	5	2	5	1	0	1	0	0	0	0	0	0	0	0	0	0	0	5072
29.13	1846	5	2	5	1	0	1	0	0	0	0	0	0	0	0	0	0	0	5068
29.13	1846	5	2	5	1	0	1	0	0	0	0	0	0	0	0	0	0	0	5068
29.14	1846	5	2	5	1	0	1	0	0	0	0	0	0	0	0	0	0	0	5066
29.14	1846	5	2	5	1	0	1	0	0	0	0	0	0	0	0	0	0	0	5061
29.14	1845	5	2	5	1	0	1	0	0	0	0	0	0	0	0	0	0	0	5060
29.15	1845	5	2	5	1	0	1	0	0	0	0	0	0	0	0	0	0	0	5060
29.15	1844	5	2	5	1	0	1	0	0	0	0	0	0	0	0	0	0	0	5057
29.16	1844	5	2	5	1	0	1	0	0	0	0	0	0	0	0	0	0	0	5057
29.16	1844	5	2	5	1	0	1	0	0	0	0	0	0	0	0	0	0	0	5056
29.17	1844	5	2	5	1	0	1	0	0	0	0	0	0	0	0	0	0	0	5055
29.17	1844	5	2	5	1	0	1	0	0	0	0	0	0	0	0	0	0	0	5053
29.17	1844	5	2	5	1	0	1	0	0	0	0	0	0	0	0	0	0	0	5053
29.18	1843	5	2	5	1	0	1	0	0	0	0	0	0	0	0	0	0	0	5051
29.18	1843	5	2	5	1	0	1	0	0	0	0	0	0	0	0	0	0	0	5051
29.19	1843	5	2	5	1	0	1	0	0	0	0	0	0	0	0	0	0	0	5051
29.19	1842	5	2	5	1	0	1	0	0	0	0	0	0	0	0	0	0	0	5051
29.19	1841	5	2	5	1	0	1	0	0	0	0	0	0	0	0	0	0	0	5050
29.2	1841	5	2	5	1	0	1	0	0	0	0	0	0	0	0	0	0	0	5050
29.2	1841	5	2	5	1	0	1	0	0	0	0	0	0	0	0	0	0	0	5050
29.21	1841	5	2	5	1	0	1	0	0	0	0	0	0	0	0	0	0	0	5049
29.21	1841	5	2	5	1	0	1	0	0	0	0	0	0	0	0	0	0	0	5048
29.21	1840	5	2	5	1	0	1	0	0	0	0	0	0	0	0	0	0	0	5047
29.22	1839	5	2	5	1	0	1	0	0	0	0	0	0	0	0	0	0	0	5047
29.22	1839	5	2	5	1	0	1	0	0	0	0	0	0	0	0	0	0	0	5046
29.23	1839	5	2	5	1	0	1	0	0	0	0	0	0	0	0	0	0	0	5045
29.23	1839	5	2	5	1	0	1	0	0	0	0	0	0	0	0	0	0	0	5044
29.24	1839	5	2	5	1	0	1	0	0	0	0	0	0	0	0	0	0	0	5042
29.24	1839	5	2	5	1	0	1	0	0	0	0	0	0	0	0	0	0	0	5038
29.24	1838	5	2	5	1	0	1	0	0	0	0	0	0	0	0	0	0	0	5038
29.25	1838	5	2	5	1	0	1	0	0	0	0	0	0	0	0	0	0	0	5037
29.25	1838	5	2	5	1	0	1	0	0	0	0	0	0	0	0	0	0	0	5034
29.26	1837	5	2	5	1	0	1	0	0	0	0	0	0	0	0	0	0	0	5032
29.26	1837	5	2	5	1	0	1	0	0	0	0	0	0	0	0	0	0	0	5030
29.26	1835	5	2	5	1	0	1	0	0	0	0	0	0	0	0	0	0	0	5029
29.27	1834	5	2	5	1	0	1	0	0	0	0	0	0	0	0	0	0	0	5027
29.27	1834	5	2	5	1	0	1	0	0	0	0	0	0	0	0	0	0	0	5027
29.28	1834	5	2	5	1	0	1	0	0	0	0	0	0	0	0	0	0	0	5026
29.28	1834	5	2	5	1	0	1	0	0	0	0	0	0	0	0	0	0	0	5022
29.28	1834	5	2	5	1	0	1	0	0	0	0	0	0	0	0	0	0	0	5022
29.29	1834	5	2	5	1	0	1	0	0	0	0	0	0	0	0	0	0	0	5020
29.29	1833	5	2	5	1	0	1	0	0	0	0	0	0	0	0	0	0	0	5013
29.3	1833	5	2	5	1	0	1	0	0	0	0	0	0	0	0	0	0	0	5011
29.3	1833	5	2	5	1	0	1	0	0	0	0	0	0	0	0	0	0	0	5010
29.3	1833	5	2	5	1	0	1	0	0	0	0	0	0	0	0	0	0	0	5008
29.31	1833	5	2	5	1	0	1	0	0	0	0	0	0	0	0	0	0	0	5007
29.31	1832	5	2	5	1	0	1	0	0	0	0	0	0	0	0	0	0	0	5006
29.32	1832	5	2	5	1	0	1	0	0	0	0	0	0	0	0	0	0	0	5006
29.32	1831	5	2	5	1	0	1	0	0	0	0	0	0	0	0	0	0	0	5004
29.33	1831	5	2	5	1	0	1	0	0	0	0	0	0	0	0	0	0	0	5004
29.33	1831	5	2	5	1	0	1	0	0	0	0	0	0	0	0	0	0	0	5001
29.33	1831	5	2	5	1	0	1	0	0	0	0	0	0	0	0	0	0	0	5000
29.34	1830	5	2	5	1	0	1	0	0	0	0	0	0	0	0	0	0	0	5000
29.34	1830	5	2	5	1	0	1	0	0	0	0	0	0	0	0	0	0	0	4999
29.35	1830	5	2	5	1	0	1	0	0	0	0	0	0	0	0	0	0	0	4999
29.35	1830	5	2	5	1	0	1	0	0	0	0	0	0	0	0	0	0	0	4999
29.35	1830	5	2	5	1	0	1	0	0	0	0	0	0	0	0	0	0	0	4998
29.36	1829	5	2	5	1	0	1	0	0	0	0	0	0	0	0	0	0	0	4998
29.36	1828	5	2	5	1	0	1	0	0	0	0	0	0	0	0	0	0	0	4998
29.37	1828	5	2	5	1	0	1	0	0	0	0	0	0	0	0	0	0	0	4997
29.37	1828	5	2	5	1	0	1	0	0	0	0	0	0	0	0	0	0	0	4995
29.37	1828	5	2	5	1	0	1	0	0	0	0	0	0	0	0	0	0	0	4989
29.38	1827	5	2	5	1	0	1	0	0	0	0	0	0	0	0	0	0	0	4989
29.38	1827	5	2	5	1	0	1	0	0	0	0	0	0	0	0	0	0	0	4988
29.39	1827	5	2	5	1	0	1	0	0	0	0	0	0	0	0	0	0	0	4987
29.39	1826	5	2	5	1	0	1	0	0	0	0	0	0	0	0	0	0	0	4985
29.39	1825	5	2	5	1	0	1	0	0	0	0	0	0	0	0	0	0	0	4985
29.4	1825	5	2	5	1	0	1	0	0	0	0	0	0	0	0	0	0	0	4984
29.4	1825	5	2	5	1	0	1	0	0	0	0	0	0	0	0	0	0	0	4982
29.41	1825	5	2	5	1	0	1	0	0	0	0	0	0	0	0	0	0	0	4982
29.41	1824	5	2	5	1	0	1	0	0	0	0	0	0	0	0	0	0	0	4981
29.42	1824	5	2	5	1	0	1	0	0	0	0	0	0	0	0	0	0	0	4980
29.42	1823	5	2	5	1	0	1	0	0	0	0	0	0	0	0	0	0	0	4980
29.42	1823	5	2	5	1	0	1	0	0	0	0	0	0	0	0	0	0	0	4979
29.43	1823	5	2	5	1	0	1	0	0	0	0	0	0	0	0	0	0	0	4979
29.43	1822	5	2	5	1	0	1	0	0	0	0	0	0	0	0	0	0	0	4979
29.44	1822	5	2	5	1	0	1	0	0	0	0	0	0	0	0	0	0	0	4978
29.44	1822	5	2	5	1	0	1	0	0	0	0	0	0	0	0	0	0	0	4977
29.44	1822	5	2	5	1	0	1	0	0	0	0	0	0	0	0	0	0	0	4977
29.45	1822	5	2	5	1	0	1	0	0	0	0	0	0	0	0	0	0	0	4974
29.45	1821	5	2	5	1	0	1	0	0	0	0	0	0	0	0	0	0	0	4973
29.46	1821	5	2	5	1	0	1	0	0	0	0	0	0	0	0	0	0	0	4972
29.46	1821	5	2	5	1	0	1	0	0	0	0	0	0	0	0	0	0	0	4972
29.46	1821	5	2	5	1	0	1	0	0	0	0	0	0	0	0	0	0	0	4971
29.47	1820	5	2	5	1	0	1	0	0	0	0	0	0	0	0	0	0	0	4970
29.47	1820	5	2	5	1	0	1	0	0	0	0	0	0	0	0	0	0	0	4969
29.48	1820	5	2	4	1	0	1	0	0	0	0	0	0	0	0	0	0	0	4969
29.48	1820	5	2	4	1	0	1	0	0	0	0	0	0	0	0	0	0	0	4969
29.49	1819	5	2	4	1	0	1	0	0	0	0	0	0	0	0	0	0	0	4968
29.49	1819	5	2	4	1	0	1	0	0	0	0	0	0	0	0	0	0	0	4967
29.49	1818	5	2	4	1	0	1	0	0	0	0	0	0	0	0	0	0	0	4967
29.5	1818	5	2	4	1	0	1	0	0	0	0	0	0	0	0	0	0	0	4966
29.5	1818	5	2	4	1	0	1	0	0	0	0	0	0	0	0	0	0	0	4966
29.51	1817	5	2	4	1	0	1	0	0	0	0	0	0	0	0	0	0	0	4965
29.51	1817	5	2	4	1	0	1	0	0	0	0	0	0	0	0	0	0	0	4964
29.51	1817	5	2	4	1	0	1	0	0	0	0	0	0	0	0	0	0	0	4963
29.52	1816	5	2	4	1	0	1	0	0	0	0	0	0	0	0	0	0	0	4960
29.52	1815	5	2	4	1	0	1	0	0	0	0	0	0	0	0	0	0	0	4960
29.53	1815	5	2	4	1	0	1	0	0	0	0	0	0	0	0	0	0	0	4960
29.53	1815	5	2	4	1	0	1	0	0	0	0	0	0	0	0	0	0	0	4959
29.53	1815	5	2	4	1	0	1	0	0	0	0	0	0	0	0	0	0	0	4957
29.54	1814	5	2	4	1	0	1	0	0	0	0	0	0	0	0	0	0	0	4956
29.54	1814	5	2	4	1	0	1	0	0	0	0	0	0	0	0	0	0	0	4954
29.55	1814	5	2	4	1	0	1	0	0	0	0	0	0	0	0	0	0	0	4954
29.55	1814	5	2	4	1	0	1	0	0	0	0	0	0	0	0	0	0	0	4953
29.55	1814	5	2	4	1	0	1	0	0	0	0	0	0	0	0	0	0	0	4953
29.56	1814	5	2	4	1	0	1	0	0	0	0	0	0	0	0	0	0	0	4952
29.56	1814	5	2	4	1	0	1	0	0	0	0	0	0	0	0	0	0	0	4949
29.57	1813	5	2	4	1	0	1	0	0	0	0	0	0	0	0	0	0	0	4948
29.57	1812	5	2	4	1	0	1	0	0	0	0	0	0	0	0	0	0	0	4947
29.58	1812	5	2	4	1	0	1	0	0	0	0	0	0	0	0	0	0	0	4947
29.58	1811	5	2	4	1	0	1	0	0	0	0	0	0	0	0	0	0	0	4947
29.58	1811	5	2	4	1	0	1	0	0	0	0	0	0	0	0	0	0	0	4945
29.59	1811	4	2	4	1	0	1	0	0	0	0	0	0	0	0	0	0	0	4943
29.59	1811	4	2	4	1	0	1	0	0	0	0	0	0	0	0	0	0	0	4941
29.6	1810	4	2	4	1	0	1	0	0	0	0	0	0	0	0	0	0	0	4939
29.6	1810	4	2	4	1	0	1	0	0	0	0	0	0	0	0	0	0	0	4938
29.6	1810	4	2	4	1	0	1	0	0	0	0	0	0	0	0	0	0	0	4936
29.61	1810	4	2	4	1	0	1	0	0	0	0	0	0	0	0	0	0	0	4932
29.61	1809	4	2	4	1	0	1	0	0	0	0	0	0	0	0	0	0	0	4932
29.62	1809	4	2	4	1	0	1	0	0	0	0	0	0	0	0	0	0	0	4931
29.62	1809	4	2	4	1	0	1	0	0	0	0	0	0	0	0	0	0	0	4930
29.62	1807	4	2	4	1	0	1	0	0	0	0	0	0	0	0	0	0	0	4930
29.63	1807	4	2	4	1	0	1	0	0	0	0	0	0	0	0	0	0	0	4929
29.63	1807	4	2	4	1	0	1	0	0	0	0	0	0	0	0	0	0	0	4929
29.64	1806	4	2	4	1	0	1	0	0	0	0	0	0	0	0	0	0	0	4928
29.64	1806	4	2	4	1	0	1	0	0	0	0	0	0	0	0	0	0	0	4928
29.64	1806	4	2	4	1	0	1	0	0	0	0	0	0	0	0	0	0	0	4927
29.65	1805	4	2	4	1	0	1	0	0	0	0	0	0	0	0	0	0	0	4926
29.65	1805	4	2	4	1	0	1	0	0	0	0	0	0	0	0	0	0	0	4924
29.66	1805	4	2	4	1	0	1	0	0	0	0	0	0	0	0	0	0	0	4922
29.66	1805	4	2	4	1	0	1	0	0	0	0	0	0	0	0	0	0	0	4920
29.67	1805	4	2	4	1	0	1	0	0	0	0	0	0	0	0	0	0	0	4916
29.67	1805	4	2	4	1	0	1	0	0	0	0	0	0	0	0	0	0	0	4916
29.67	1804	4	2	4	1	0	1	0	0	0	0	0	0	0	0	0	0	0	4913
29.68	1804	4	2	4	1	0	1	0	0	0	0	0	0	0	0	0	0	0	4911
29.68	1803	4	2	4	1	0	1	0	0	0	0	0	0	0	0	0	0	0	4911
29.69	1803	4	2	4	1	0	1	0	0	0	0	0	0	0	0	0	0	0	4909
29.69	1803	4	2	4	1	0	1	0	0	0	0	0	0	0	0	0	0	0	4907
29.69	1803	4	2	4	1	0	1	0	0	0	0	0	0	0	0	0	0	0	4907
29.7	1802	4	2	4	1	0	1	0	0	0	0	0	0	0	0	0	0	0	4906
29.7	1802	4	2	4	1	0	1	0	0	0	0	0	0	0	0	0	0	0	4906
29.71	1802	4	2	4	1	0	1	0	0	0	0	0	0	0	0	0	0	0	4904
29.71	1802	4	2	4	1	0	1	0	0	0	0	0	0	0	0	0	0	0	4901
29.71	1801	4	2	4	1	0	1	0	0	0	0	0	0	0	0	0	0	0	4901
29.72	1801	4	2	4	1	0	1	0	0	0	0	0	0	0	0	0	0	0	4900
29.72	1801	4	2	4	1	0	1	0	0	0	0	0	0	0	0	0	0	0	4899
29.73	1800	4	2	4	1	0	1	0	0	0	0	0	0	0	0	0	0	0	4899
29.73	1798	4	2	4	1	0	1	0	0	0	0	0	0	0	0	0	0	0	4897
29.73	1798	4	2	4	1	0	1	0	0	0	0	0	0	0	0	0	0	0	4897
29.74	1798	4	2	4	1	0	1	0	0	0	0	0	0	0	0	0	0	0	4895
29.74	1798	4	2	4	1	0	1	0	0	0	0	0	0	0	0	0	0	0	4893
29.75	1797	4	2	4	1	0	1	0	0	0	0	0	0	0	0	0	0	0	4892
29.75	1797	4	2	4	1	0	1	0	0	0	0	0	0	0	0	0	0	0	4891
29.76	1796	4	2	4	1	0	1	0	0	0	0	0	0	0	0	0	0	0	4891
29.76	1796	4	2	4	1	0	1	0	0	0	0	0	0	0	0	0	0	0	4887
29.76	1796	4	1	4	1	0	1	0	0	0	0	0	0	0	0	0	0	0	4886
29.77	1795	4	1	4	1	0	1	0	0	0	0	0	0	0	0	0	0	0	4886
29.77	1794	4	1	4	1	0	1	0	0	0	0	0	0	0	0	0	0	0	4884
29.78	1794	4	1	4	1	0	1	0	0	0	0	0	0	0	0	0	0	0	4884
29.78	1794	4	1	4	1	0	1	0	0	0	0	0	0	0	0	0	0	0	4884
29.78	1793	4	1	4	1	0	1	0	0	0	0	0	0	0	0	0	0	0	4883
29.79	1793	4	1	4	1	0	1	0	0	0	0	0	0	0	0	0	0	0	4883
29.79	1793	4	1	4	1	0	1	0	0	0	0	0	0	0	0	0	0	0	4882
29.8	1792	4	1	4	1	0	1	0	0	0	0	0	0	0	0	0	0	0	4880
29.8	1792	4	1	4	1	0	1	0	0	0	0	0	0	0	0	0	0	0	4879
29.8	1792	4	1	4	1	0	1	0	0	0	0	0	0	0	0	0	0	0	4879
29.81	1791	4	1	4	1	0	1	0	0	0	0	0	0	0	0	0	0	0	4878
29.81	1791	4	1	4	1	0	1	0	0	0	0	0	0	0	0	0	0	0	4877
29.82	1790	4	1	4	1	0	1	0	0	0	0	0	0	0	0	0	0	0	4875
29.82	1789	4	1	4	1	0	1	0	0	0	0	0	0	0	0	0	0	0	4874
29.83	1789	4	1	4	1	0	1	0	0	0	0	0	0	0	0	0	0	0	4872
29.83	1789	4	1	4	1	0	1	0	0	0	0	0	0	0	0	0	0	0	4870
29.83	1789	4	1	4	1	0	1	0	0	0	0	0	0	0	0	0	0	0	4870
29.84	1788	4	1	4	1	0	1	0	0	0	0	0	0	0	0	0	0	0	4870
29.84	1787	4	1	4	1	0	1	0	0	0	0	0	0	0	0	0	0	0	4870
29.85	1787	4	1	4	1	0	1	0	0	0	0	0	0	0	0	0	0	0	4865
29.85	1787	4	1	4	1	0	1	0	0	0	0	0	0	0	0	0	0	0	4864
29.85	1787	4	1	4	1	0	1	0	0	0	0	0	0	0	0	0	0	0	4864
29.86	1785	4	1	4	1	0	1	0	0	0	0	0	0	0	0	0	0	0	4863
29.86	1785	4	1	4	1	0	1	0	0	0	0	0	0	0	0	0	0	0	4861
29.87	1785	4	1	4	1	0	1	0	0	0	0	0	0	0	0	0	0	0	4861
29.87	1784	4	1	4	1	0	1	0	0	0	0	0	0	0	0	0	0	0	4859
29.87	1784	4	1	4	1	0	1	0	0	0	0	0	0	0	0	0	0	0	4859
29.88	1783	4	1	4	1	0	1	0	0	0	0	0	0	0	0	0	0	0	4857
29.88	1783	4	1	4	1	0	1	0	0	0	0	0	0	0	0	0	0	0	4856
29.89	1783	4	1	4	1	0	1	0	0	0	0	0	0	0	0	0	0	0	4856
29.89	1783	4	1	4	1	0	1	0	0	0	0	0	0	0	0	0	0	0	4854
29.89	1783	4	1	4	1	0	1	0	0	0	0	0	0	0	0	0	0	0	4853
29.9	1783	4	1	4	1	0	1	0	0	0	0	0	0	0	0	0	0	0	4853
29.9	1783	4	1	4	1	0	1	0	0	0	0	0	0	0	0	0	0	0	4851
29.91	1782	4	1	4	1	0	1	0	0	0	0	0	0	0	0	0	0	0	4851
29.91	1780	4	1	4	1	0	1	0	0	0	0	0	0	0	0	0	0	0	4850
29.92	1780	4	1	4	1	0	1	0	0	0	0	0	0	0	0	0	0	0	4843
29.92	1780	4	1	4	1	0	1	0	0	0	0	0	0	0	0	0	0	0	4842
29.92	1779	4	1	4	1	0	1	0	0	0	0	0	0	0	0	0	0	0	4841
29.93	1779	4	1	4	1	0	1	0	0	0	0	0	0	0	0	0	0	0	4838
29.93	1779	4	1	4	1	0	1	0	0	0	0	0	0	0	0	0	0	0	4838
29.94	1778	4	1	4	1	0	1	0	0	0	0	0	0	0	0	0	0	0	4836
29.94	1777	4	1	4	1	0	1	0	0	0	0	0	0	0	0	0	0	0	4836
29.94	1776	4	1	4	1	0	1	0	0	0	0	0	0	0	0	0	0	0	4835
29.95	1776	4	1	4	1	0	1	0	0	0	0	0	0	0	0	0	0	0	4834
29.95	1776	4	1	4	1	0	1	0	0	0	0	0	0	0	0	0	0	0	4834
29.96	1776	4	1	4	1	0	1	0	0	0	0	0	0	0	0	0	0	0	4833
29.96	1775	4	1	4	1	0	1	0	0	0	0	0	0	0	0	0	0	0	4833
29.96	1774	4	1	4	1	0	1	0	0	0	0	0	0	0	0	0	0	0	4831
29.97	1774	4	1	4	1	0	1	0	0	0	0	0	0	0	0	0	0	0	4830
29.97	1773	4	1	4	1	0	1	0	0	0	0	0	0	0	0	0	0	0	4830
29.98	1773	4	1	4	1	0	1	0	0	0	0	0	0	0	0	0	0	0	4829
29.98	1773	4	1	4	1	0	1	0	0	0	0	0	0	0	0	0	0	0	4827
29.98	1773	4	1	4	1	0	1	0	0	0	0	0	0	0	0	0	0	0	4826
29.99	1773	4	1	4	1	0	1	0	0	0	0	0	0	0	0	0	0	0	4823
29.99	1772	4	1	4	1	0	1	0	0	0	0	0	0	0	0	0	0	0	4823
30	1772	4	1	4	1	0	1	0	0	0	0	0	0	0	0	0	0	0	4822
30	1771	4	1	4	1	0	1	0	0	0	0	0	0	0	0	0	0	0	4820
30.01	1771	4	1	4	1	0	1	0	0	0	0	0	0	0	0	0	0	0	4819
30.01	1771	4	1	4	1	0	1	0	0	0	0	0	0	0	0	0	0	0	4818
30.01	1771	4	1	4	1	0	1	0	0	0	0	0	0	0	0	0	0	0	4815
30.02	1771	4	1	4	1	0	1	0	0	0	0	0	0	0	0	0	0	0	4810
30.02	1771	4	1	4	1	0	1	0	0	0	0	0	0	0	0	0	0	0	4810
30.03	1770	4	1	4	1	0	1	0	0	0	0	0	0	0	0	0	0	0	4809
30.03	1770	4	1	3	1	0	1	0	0	0	0	0	0	0	0	0	0	0	4809
30.03	1769	4	1	3	1	0	1	0	0	0	0	0	0	0	0	0	0	0	4807
30.04	1769	4	1	3	1	0	1	0	0	0	0	0	0	0	0	0	0	0	4805
30.04	1768	4	1	3	1	0	1	0	0	0	0	0	0	0	0	0	0	0	4805
30.05	1767	4	1	3	1	0	1	0	0	0	0	0	0	0	0	0	0	0	4805
30.05	1767	4	1	3	1	0	1	0	0	0	0	0	0	0	0	0	0	0	4804
30.05	1766	4	1	3	1	0	1	0	0	0	0	0	0	0	0	0	0	0	4802
30.06	1766	4	1	3	1	0	1	0	0	0	0	0	0	0	0	0	0	0	4801
30.06	1766	4	1	3	1	0	1	0	0	0	0	0	0	0	0	0	0	0	4801
30.07	1766	4	1	3	1	0	1	0	0	0	0	0	0	0	0	0	0	0	4800
30.07	1766	4	1	3	1	0	1	0	0	0	0	0	0	0	0	0	0	0	4797
30.07	1766	4	1	3	1	0	1	0	0	0	0	0	0	0	0	0	0	0	4797
30.08	1765	4	1	3	1	0	1	0	0	0	0	0	0	0	0	0	0	0	4796
30.08	1765	4	1	3	1	0	1	0	0	0	0	0	0	0	0	0	0	0	4796
30.09	1764	4	1	3	1	0	1	0	0	0	0	0	0	0	0	0	0	0	4796
30.09	1764	4	1	3	1	0	1	0	0	0	0	0	0	0	0	0	0	0	4796
30.1	1764	4	1	3	1	0	1	0	0	0	0	0	0	0	0	0	0	0	4796
30.1	1763	4	1	3	1	0	1	0	0	0	0	0	0	0	0	0	0	0	4794
30.1	1763	4	1	3	1	0	1	0	0	0	0	0	0	0	0	0	0	0	4791
30.11	1762	4	1	3	1	0	1	0	0	0	0	0	0	0	0	0	0	0	4791
30.11	1762	4	1	3	1	0	1	0	0	0	0	0	0	0	0	0	0	0	4790
30.12	1761	4	1	3	1	0	1	0	0	0	0	0	0	0	0	0	0	0	4790
30.12	1759	4	1	3	1	0	1	0	0	0	0	0	0	0	0	0	0	0	4790
30.12	1759	4	1	3	1	0	1	0	0	0	0	0	0	0	0	0	0	0	4789
30.13	1759	4	1	3	1	0	1	0	0	0	0	0	0	0	0	0	0	0	4788
30.13	1759	4	1	3	1	0	1	0	0	0	0	0	0	0	0	0	0	0	4788
30.14	1759	4	1	3	1	0	1	0	0	0	0	0	0	0	0	0	0	0	4787
30.14	1759	4	1	3	1	0	1	0	0	0	0	0	0	0	0	0	0	0	4785
30.14	1759	4	1	3	1	0	1	0	0	0	0	0	0	0	0	0	0	0	4784
30.15	1758	4	1	3	1	0	1	0	0	0	0	0	0	0	0	0	0	0	4783
30.15	1757	4	1	3	1	0	1	0	0	0	0	0	0	0	0	0	0	0	4783
30.16	1756	4	1	3	1	0	1	0	0	0	0	0	0	0	0	0	0	0	4782
30.16	1756	4	1	3	1	0	1	0	0	0	0	0	0	0	0	0	0	0	4782
30.17	1755	4	1	3	1	0	1	0	0	0	0	0	0	0	0	0	0	0	4781
30.17	1754	4	1	3	1	0	1	0	0	0	0	0	0	0	0	0	0	0	4781
30.17	1754	4	1	3	1	0	1	0	0	0	0	0	0	0	0	0	0	0	4779
30.18	1754	4	1	3	1	0	1	0	0	0	0	0	0	0	0	0	0	0	4778
30.18	1754	4	1	3	1	0	1	0	0	0	0	0	0	0	0	0	0	0	4775
30.19	1753	4	1	3	1	0	1	0	0	0	0	0	0	0	0	0	0	0	4774
30.19	1753	4	1	3	1	0	1	0	0	0	0	0	0	0	0	0	0	0	4774
30.19	1753	4	1	3	1	0	1	0	0	0	0	0	0	0	0	0	0	0	4774
30.2	1753	4	1	3	1	0	1	0	0	0	0	0	0	0	0	0	0	0	4774
30.2	1753	4	1	3	1	0	1	0	0	0	0	0	0	0	0	0	0	0	4773
30.21	1752	4	1	3	1	0	1	0	0	0	0	0	0	0	0	0	0	0	4772
30.21	1752	4	1	3	1	0	1	0	0	0	0	0	0	0	0	0	0	0	4770
30.21	1751	4	1	3	1	0	1	0	0	0	0	0	0	0	0	0	0	0	4770
30.22	1751	4	1	3	1	0	1	0	0	0	0	0	0	0	0	0	0	0	4769
30.22	1751	4	1	3	1	0	1	0	0	0	0	0	0	0	0	0	0	0	4769
30.23	1750	4	1	3	1	0	1	0	0	0	0	0	0	0	0	0	0	0	4769
30.23	1750	4	1	3	1	0	1	0	0	0	0	0	0	0	0	0	0	0	4769
30.23	1749	4	1	3	1	0	1	0	0	0	0	0	0	0	0	0	0	0	4768
30.24	1749	4	1	3	1	0	1	0	0	0	0	0	0	0	0	0	0	0	4765
30.24	1749	4	1	3	1	0	1	0	0	0	0	0	0	0	0	0	0	0	4762
30.25	1748	4	1	3	1	0	1	0	0	0	0	0	0	0	0	0	0	0	4761
30.25	1748	4	1	3	1	0	1	0	0	0	0	0	0	0	0	0	0	0	4760
30.26	1748	4	1	3	1	0	1	0	0	0	0	0	0	0	0	0	0	0	4760
30.26	1747	4	1	3	1	0	1	0	0	0	0	0	0	0	0	0	0	0	4759
30.26	1747	4	1	3	1	0	1	0	0	0	0	0	0	0	0	0	0	0	4759
30.27	1747	4	1	3	1	0	1	0	0	0	0	0	0	0	0	0	0	0	4758
30.27	1747	4	1	3	1	0	1	0	0	0	0	0	0	0	0	0	0	0	4756
30.28	1747	4	1	3	1	0	1	0	0	0	0	0	0	0	0	0	0	0	4755
30.28	1746	4	1	3	1	0	1	0	0	0	0	0	0	0	0	0	0	0	4754
30.28	1746	4	1	3	1	0	1	0	0	0	0	0	0	0	0	0	0	0	4753
30.29	1745	4	1	3	1	0	1	0	0	0	0	0	0	0	0	0	0	0	4753
30.29	1745	4	1	3	1	0	1	0	0	0	0	0	0	0	0	0	0	0	4753
30.3	1744	4	1	3	1	0	1	0	0	0	0	0	0	0	0	0	0	0	4752
30.3	1743	4	1	3	1	0	1	0	0	0	0	0	0	0	0	0	0	0	4751
30.3	1743	4	1	3	1	0	1	0	0	0	0	0	0	0	0	0	0	0	4751
30.31	1743	4	1	3	1	0	1	0	0	0	0	0	0	0	0	0	0	0	4751
30.31	1742	4	1	3	1	0	1	0	0	0	0	0	0	0	0	0	0	0	4749
30.32	1742	4	1	3	1	0	1	0	0	0	0	0	0	0	0	0	0	0	4749
30.32	1741	4	1	3	1	0	1	0	0	0	0	0	0	0	0	0	0	0	4747
30.32	1740	4	1	3	1	0	1	0	0	0	0	0	0	0	0	0	0	0	4746
30.33	1740	4	1	3	1	0	1	0	0	0	0	0	0	0	0	0	0	0	4745
30.33	1740	4	1	3	1	0	1	0	0	0	0	0	0	0	0	0	0	0	4744
30.34	1740	4	1	3	1	0	1	0	0	0	0	0	0	0	0	0	0	0	4744
30.34	1739	4	1	3	1	0	1	0	0	0	0	0	0	0	0	0	0	0	4743
30.35	1739	4	1	3	1	0	1	0	0	0	0	0	0	0	0	0	0	0	4742
30.35	1739	4	1	3	1	0	1	0	0	0	0	0	0	0	0	0	0	0	4741
30.35	1739	4	1	3	1	0	1	0	0	0	0	0	0	0	0	0	0	0	4741
30.36	1738	4	1	3	1	0	1	0	0	0	0	0	0	0	0	0	0	0	4739
30.36	1738	4	1	3	1	0	1	0	0	0	0	0	0	0	0	0	0	0	4738
30.37	1737	4	1	3	1	0	1	0	0	0	0	0	0	0	0	0	0	0	4735
30.37	1737	4	1	3	1	0	1	0	0	0	0	0	0	0	0	0	0	0	4733
30.37	1737	4	1	3	1	0	1	0	0	0	0	0	0	0	0	0	0	0	4731
30.38	1736	4	1	3	1	0	1	0	0	0	0	0	0	0	0	0	0	0	4729
30.38	1736	4	1	3	1	0	1	0	0	0	0	0	0	0	0	0	0	0	4728
30.39	1736	4	1	3	1	0	1	0	0	0	0	0	0	0	0	0	0	0	4727
30.39	1735	4	1	3	1	0	1	0	0	0	0	0	0	0	0	0	0	0	4726
30.39	1735	4	1	3	1	0	1	0	0	0	0	0	0	0	0	0	0	0	4726
30.4	1735	4	1	3	1	0	1	0	0	0	0	0	0	0	0	0	0	0	4726
30.4	1734	4	1	3	1	0	1	0	0	0	0	0	0	0	0	0	0	0	4724
30.41	1734	4	1	3	1	0	1	0	0	0	0	0	0	0	0	0	0	0	4723
30.41	1734	4	1	3	1	0	1	0	0	0	0	0	0	0	0	0	0	0	4723
30.42	1732	4	1	3	1	0	1	0	0	0	0	0	0	0	0	0	0	0	4723
30.42	1732	4	1	3	1	0	1	0	0	0	0	0	0	0	0	0	0	0	4720
30.42	1732	4	1	3	1	0	1	0	0	0	0	0	0	0	0	0	0	0	4720
30.43	1732	4	1	3	1	0	1	0	0	0	0	0	0	0	0	0	0	0	4718
30.43	1732	4	1	3	1	0	1	0	0	0	0	0	0	0	0	0	0	0	4718
30.44	1730	4	1	3	1	0	1	0	0	0	0	0	0	0	0	0	0	0	4717
30.44	1729	4	1	3	1	0	1	0	0	0	0	0	0	0	0	0	0	0	4717
30.44	1729	4	1	3	1	0	1	0	0	0	0	0	0	0	0	0	0	0	4717
30.45	1728	4	1	3	1	0	1	0	0	0	0	0	0	0	0	0	0	0	4716
30.45	1728	4	1	3	1	0	1	0	0	0	0	0	0	0	0	0	0	0	4715
30.46	1728	4	1	3	1	0	1	0	0	0	0	0	0	0	0	0	0	0	4715
30.46	1727	4	1	3	1	0	1	0	0	0	0	0	0	0	0	0	0	0	4714
30.46	1727	4	1	3	1	0	1	0	0	0	0	0	0	0	0	0	0	0	4712
30.47	1726	4	1	3	1	0	1	0	0	0	0	0	0	0	0	0	0	0	4712
30.47	1726	4	1	3	1	0	1	0	0	0	0	0	0	0	0	0	0	0	4711
30.48	1726	4	1	3	1	0	1	0	0	0	0	0	0	0	0	0	0	0	4711
30.48	1726	4	1	3	1	0	1	0	0	0	0	0	0	0	0	0	0	0	4711
30.48	1726	4	1	3	1	0	1	0	0	0	0	0	0	0	0	0	0	0	4708
30.49	1725	4	1	3	1	0	1	0	0	0	0	0	0	0	0	0	0	0	4708
30.49	1724	4	1	3	1	0	1	0	0	0	0	0	0	0	0	0	0	0	4707
30.5	1724	4	1	3	1	0	1	0	0	0	0	0	0	0	0	0	0	0	4707
30.5	1724	4	1	3	1	0	1	0	0	0	0	0	0	0	0	0	0	0	4707
30.51	1723	4	1	3	1	0	1	0	0	0	0	0	0	0	0	0	0	0	4705
30.51	1723	4	1	3	1	0	1	0	0	0	0	0	0	0	0	0	0	0	4705
30.51	1723	4	1	3	1	0	1	0	0	0	0	0	0	0	0	0	0	0	4705
30.52	1723	4	1	2	1	0	1	0	0	0	0	0	0	0	0	0	0	0	4705
30.52	1723	4	1	2	1	0	1	0	0	0	0	0	0	0	0	0	0	0	4704
30.53	1721	4	1	2	1	0	1	0	0	0	0	0	0	0	0	0	0	0	4702
30.53	1721	4	1	2	1	0	1	0	0	0	0	0	0	0	0	0	0	0	4702
30.53	1720	4	1	2	1	0	1	0	0	0	0	0	0	0	0	0	0	0	4702
30.54	1720	4	1	2	1	0	1	0	0	0	0	0	0	0	0	0	0	0	4701
30.54	1720	4	1	2	1	0	1	0	0	0	0	0	0	0	0	0	0	0	4700
30.55	1720	4	1	2	1	0	1	0	0	0	0	0	0	0	0	0	0	0	4698
30.55	1720	4	1	2	1	0	1	0	0	0	0	0	0	0	0	0	0	0	4698
30.55	1720	4	1	2	1	0	1	0	0	0	0	0	0	0	0	0	0	0	4698
30.56	1719	4	1	2	1	0	1	0	0	0	0	0	0	0	0	0	0	0	4697
30.56	1719	4	1	2	1	0	1	0	0	0	0	0	0	0	0	0	0	0	4696
30.57	1719	4	1	2	1	0	1	0	0	0	0	0	0	0	0	0	0	0	4693
30.57	1719	4	1	2	1	0	1	0	0	0	0	0	0	0	0	0	0	0	4693
30.57	1718	4	1	2	1	0	1	0	0	0	0	0	0	0	0	0	0	0	4692
30.58	1718	4	1	2	1	0	1	0	0	0	0	0	0	0	0	0	0	0	4692
30.58	1717	4	1	2	1	0	1	0	0	0	0	0	0	0	0	0	0	0	4691
30.59	1717	4	1	2	1	0	1	0	0	0	0	0	0	0	0	0	0	0	4689
30.59	1716	4	1	2	1	0	1	0	0	0	0	0	0	0	0	0	0	0	4689
30.6	1716	4	1	2	1	0	1	0	0	0	0	0	0	0	0	0	0	0	4688
30.6	1716	4	1	2	1	0	1	0	0	0	0	0	0	0	0	0	0	0	4687
30.6	1716	4	1	2	1	0	1	0	0	0	0	0	0	0	0	0	0	0	4687
30.61	1716	4	1	2	1	0	1	0	0	0	0	0	0	0	0	0	0	0	4686
30.61	1716	4	1	2	1	0	1	0	0	0	0	0	0	0	0	0	0	0	4686
30.62	1715	4	1	2	1	0	1	0	0	0	0	0	0	0	0	0	0	0	4685
30.62	1715	4	1	2	1	0	1	0	0	0	0	0	0	0	0	0	0	0	4685
30.62	1715	4	1	2	1	0	1	0	0	0	0	0	0	0	0	0	0	0	4684
30.63	1714	4	1	2	1	0	1	0	0	0	0	0	0	0	0	0	0	0	4684
30.63	1714	4	1	2	1	0	1	0	0	0	0	0	0	0	0	0	0	0	4683
30.64	1714	4	1	2	1	0	1	0	0	0	0	0	0	0	0	0	0	0	4683
30.64	1714	4	1	2	1	0	1	0	0	0	0	0	0	0	0	0	0	0	4681
30.64	1714	4	1	2	1	0	1	0	0	0	0	0	0	0	0	0	0	0	4681
30.65	1714	4	1	2	1	0	1	0	0	0	0	0	0	0	0	0	0	0	4680
30.65	1714	4	1	2	1	0	1	0	0	0	0	0	0	0	0	0	0	0	4679
30.66	1714	4	1	2	1	0	1	0	0	0	0	0	0	0	0	0	0	0	4678
30.66	1714	4	1	2	1	0	1	0	0	0	0	0	0	0	0	0	0	0	4678
30.66	1713	4	1	2	1	0	1	0	0	0	0	0	0	0	0	0	0	0	4677
30.67	1713	4	1	2	1	0	1	0	0	0	0	0	0	0	0	0	0	0	4677
30.67	1712	4	1	2	1	0	1	0	0	0	0	0	0	0	0	0	0	0	4676
30.68	1711	4	1	2	1	0	1	0	0	0	0	0	0	0	0	0	0	0	4674
30.68	1711	4	1	2	1	0	1	0	0	0	0	0	0	0	0	0	0	0	4673
30.69	1711	4	1	2	1	0	1	0	0	0	0	0	0	0	0	0	0	0	4670
30.69	1710	4	1	2	1	0	1	0	0	0	0	0	0	0	0	0	0	0	4666
30.69	1710	4	1	2	1	0	1	0	0	0	0	0	0	0	0	0	0	0	4666
30.7	1710	4	1	2	1	0	1	0	0	0	0	0	0	0	0	0	0	0	4664
30.7	1709	4	1	2	1	0	1	0	0	0	0	0	0	0	0	0	0	0	4662
30.71	1709	4	1	2	1	0	1	0	0	0	0	0	0	0	0	0	0	0	4662
30.71	1709	4	1	2	1	0	1	0	0	0	0	0	0	0	0	0	0	0	4661
30.71	1709	4	1	2	1	0	1	0	0	0	0	0	0	0	0	0	0	0	4659
30.72	1709	4	1	2	1	0	1	0	0	0	0	0	0	0	0	0	0	0	4659
30.72	1708	4	1	2	1	0	1	0	0	0	0	0	0	0	0	0	0	0	4657
30.73	1708	4	1	2	1	0	1	0	0	0	0	0	0	0	0	0	0	0	4657
30.73	1708	4	1	2	1	0	1	0	0	0	0	0	0	0	0	0	0	0	4657
30.73	1707	4	1	2	1	0	1	0	0	0	0	0	0	0	0	0	0	0	4656
30.74	1707	4	1	2	1	0	1	0	0	0	0	0	0	0	0	0	0	0	4653
30.74	1707	4	1	2	1	0	1	0	0	0	0	0	0	0	0	0	0	0	4652
30.75	1707	4	1	2	1	0	1	0	0	0	0	0	0	0	0	0	0	0	4650
30.75	1707	4	1	2	1	0	1	0	0	0	0	0	0	0	0	0	0	0	4649
30.76	1707	4	1	2	1	0	1	0	0	0	0	0	0	0	0	0	0	0	4648
30.76	1706	4	1	2	1	0	1	0	0	0	0	0	0	0	0	0	0	0	4647
30.76	1705	4	1	2	1	0	1	0	0	0	0	0	0	0	0	0	0	0	4646
30.77	1705	4	1	2	1	0	1	0	0	0	0	0	0	0	0	0	0	0	4646
30.77	1705	4	1	2	1	0	1	0	0	0	0	0	0	0	0	0	0	0	4646
30.78	1705	4	1	2	1	0	1	0	0	0	0	0	0	0	0	0	0	0	4645
30.78	1705	4	1	2	1	0	1	0	0	0	0	0	0	0	0	0	0	0	4645
30.78	1705	4	1	2	1	0	1	0	0	0	0	0	0	0	0	0	0	0	4644
30.79	1705	4	1	2	1	0	1	0	0	0	0	0	0	0	0	0	0	0	4644
30.79	1704	4	1	2	1	0	1	0	0	0	0	0	0	0	0	0	0	0	4643
30.8	1704	4	1	2	1	0	1	0	0	0	0	0	0	0	0	0	0	0	4640
30.8	1704	4	1	2	1	0	1	0	0	0	0	0	0	0	0	0	0	0	4639
30.8	1704	4	1	2	1	0	1	0	0	0	0	0	0	0	0	0	0	0	4637
30.81	1703	4	1	2	1	0	1	0	0	0	0	0	0	0	0	0	0	0	4635
30.81	1703	4	1	2	1	0	1	0	0	0	0	0	0	0	0	0	0	0	4635
30.82	1702	4	1	2	1	0	1	0	0	0	0	0	0	0	0	0	0	0	4632
30.82	1701	4	1	2	1	0	1	0	0	0	0	0	0	0	0	0	0	0	4631
30.82	1701	4	1	2	1	0	1	0	0	0	0	0	0	0	0	0	0	0	4631
30.83	1700	4	1	2	1	0	1	0	0	0	0	0	0	0	0	0	0	0	4630
30.83	1699	4	1	2	1	0	1	0	0	0	0	0	0	0	0	0	0	0	4629
30.84	1699	4	1	2	1	0	1	0	0	0	0	0	0	0	0	0	0	0	4629
30.84	1699	4	1	2	1	0	1	0	0	0	0	0	0	0	0	0	0	0	4628
30.85	1699	4	1	2	1	0	1	0	0	0	0	0	0	0	0	0	0	0	4628
30.85	1698	4	1	2	1	0	1	0	0	0	0	0	0	0	0	0	0	0	4628
30.85	1698	4	1	2	1	0	1	0	0	0	0	0	0	0	0	0	0	0	4627
30.86	1698	4	1	2	1	0	1	0	0	0	0	0	0	0	0	0	0	0	4627
30.86	1698	4	1	2	1	0	1	0	0	0	0	0	0	0	0	0	0	0	4623
30.87	1698	4	1	2	1	0	1	0	0	0	0	0	0	0	0	0	0	0	4621
30.87	1697	4	1	2	1	0	1	0	0	0	0	0	0	0	0	0	0	0	4619
30.87	1697	4	1	2	1	0	1	0	0	0	0	0	0	0	0	0	0	0	4619
30.88	1697	4	1	2	1	0	1	0	0	0	0	0	0	0	0	0	0	0	4618
30.88	1697	4	1	2	1	0	1	0	0	0	0	0	0	0	0	0	0	0	4618
30.89	1697	4	1	2	1	0	1	0	0	0	0	0	0	0	0	0	0	0	4615
30.89	1697	4	1	2	1	0	1	0	0	0	0	0	0	0	0	0	0	0	4614
30.89	1696	4	1	2	1	0	1	0	0	0	0	0	0	0	0	0	0	0	4612
30.9	1696	4	1	2	1	0	1	0	0	0	0	0	0	0	0	0	0	0	4611
30.9	1696	4	1	2	1	0	1	0	0	0	0	0	0	0	0	0	0	0	4610
30.91	1696	4	1	2	1	0	1	0	0	0	0	0	0	0	0	0	0	0	4610
30.91	1695	4	1	2	1	0	1	0	0	0	0	0	0	0	0	0	0	0	4609
30.91	1695	4	1	2	1	0	1	0	0	0	0	0	0	0	0	0	0	0	4608
30.92	1695	4	1	2	1	0	1	0	0	0	0	0	0	0	0	0	0	0	4608
30.92	1694	4	1	2	1	0	1	0	0	0	0	0	0	0	0	0	0	0	4607
30.93	1694	4	1	2	1	0	1	0	0	0	0	0	0	0	0	0	0	0	4606
30.93	1694	4	1	2	1	0	1	0	0	0	0	0	0	0	0	0	0	0	4605
30.94	1694	4	1	2	1	0	1	0	0	0	0	0	0	0	0	0	0	0	4604
30.94	1694	4	1	2	1	0	1	0	0	0	0	0	0	0	0	0	0	0	4602
30.94	1693	4	1	2	1	0	1	0	0	0	0	0	0	0	0	0	0	0	4601
30.95	1693	4	1	2	1	0	1	0	0	0	0	0	0	0	0	0	0	0	4600
30.95	1692	4	1	2	1	0	1	0	0	0	0	0	0	0	0	0	0	0	4599
30.96	1692	4	1	2	1	0	1	0	0	0	0	0	0	0	0	0	0	0	4599
30.96	1692	4	1	2	1	0	1	0	0	0	0	0	0	0	0	0	0	0	4598
30.96	1692	3	1	2	1	0	1	0	0	0	0	0	0	0	0	0	0	0	4598
30.97	1691	3	1	2	1	0	1	0	0	0	0	0	0	0	0	0	0	0	4598
30.97	1691	3	1	2	1	0	1	0	0	0	0	0	0	0	0	0	0	0	4597
30.98	1691	3	1	2	1	0	1	0	0	0	0	0	0	0	0	0	0	0	4596
30.98	1691	3	1	2	1	0	1	0	0	0	0	0	0	0	0	0	0	0	4595
30.98	1690	3	1	2	1	0	1	0	0	0	0	0	0	0	0	0	0	0	4595
30.99	1690	3	1	2	1	0	1	0	0	0	0	0	0	0	0	0	0	0	4594
30.99	1689	3	1	2	1	0	1	0	0	0	0	0	0	0	0	0	0	0	4593
31	1689	3	1	2	1	0	1	0	0	0	0	0	0	0	0	0	0	0	4593
31	1689	3	1	2	1	0	1	0	0	0	0	0	0	0	0	0	0	0	4593
31	1689	3	1	2	1	0	1	0	0	0	0	0	0	0	0	0	0	0	4592
31.01	1688	3	1	2	1	0	1	0	0	0	0	0	0	0	0	0	0	0	4591
31.01	1687	3	1	2	1	0	1	0	0	0	0	0	0	0	0	0	0	0	4591
31.02	1687	3	1	2	1	0	1	0	0	0	0	0	0	0	0	0	0	0	4590
31.02	1686	3	1	2	1	0	1	0	0	0	0	0	0	0	0	0	0	0	4590
31.03	1686	3	1	2	1	0	1	0	0	0	0	0	0	0	0	0	0	0	4589
31.03	1686	3	1	2	1	0	1	0	0	0	0	0	0	0	0	0	0	0	4589
31.03	1685	3	1	2	1	0	1	0	0	0	0	0	0	0	0	0	0	0	4589
31.04	1685	3	1	2	1	0	1	0	0	0	0	0	0	0	0	0	0	0	4589
31.04	1685	3	1	2	1	0	1	0	0	0	0	0	0	0	0	0	0	0	4588
31.05	1685	3	1	2	1	0	1	0	0	0	0	0	0	0	0	0	0	0	4587
31.05	1685	3	1	2	1	0	1	0	0	0	0	0	0	0	0	0	0	0	4587
31.05	1684	3	1	2	1	0	1	0	0	0	0	0	0	0	0	0	0	0	4585
31.06	1683	3	1	2	1	0	1	0	0	0	0	0	0	0	0	0	0	0	4584
31.06	1683	3	1	2	1	0	1	0	0	0	0	0	0	0	0	0	0	0	4584
31.07	1683	3	1	2	1	0	1	0	0	0	0	0	0	0	0	0	0	0	4584
31.07	1683	3	1	2	1	0	1	0	0	0	0	0	0	0	0	0	0	0	4581
31.07	1682	3	1	2	1	0	1	0	0	0	0	0	0	0	0	0	0	0	4581
31.08	1682	3	1	2	1	0	1	0	0	0	0	0	0	0	0	0	0	0	4580
31.08	1681	3	1	2	1	0	1	0	0	0	0	0	0	0	0	0	0	0	4579
31.09	1681	3	1	2	1	0	1	0	0	0	0	0	0	0	0	0	0	0	4579
31.09	1681	3	1	2	1	0	1	0	0	0	0	0	0	0	0	0	0	0	4577
31.1	1680	3	1	2	1	0	1	0	0	0	0	0	0	0	0	0	0	0	4577
31.1	1680	3	1	2	1	0	1	0	0	0	0	0	0	0	0	0	0	0	4577
31.1	1679	3	1	2	1	0	1	0	0	0	0	0	0	0	0	0	0	0	4577
31.11	1679	3	1	2	1	0	1	0	0	0	0	0	0	0	0	0	0	0	4576
31.11	1678	3	1	2	1	0	1	0	0	0	0	0	0	0	0	0	0	0	4575
31.12	1678	3	1	2	1	0	1	0	0	0	0	0	0	0	0	0	0	0	4574
31.12	1678	3	1	2	1	0	1	0	0	0	0	0	0	0	0	0	0	0	4574
31.12	1677	3	1	2	1	0	1	0	0	0	0	0	0	0	0	0	0	0	4572
31.13	1677	3	1	2	1	0	1	0	0	0	0	0	0	0	0	0	0	0	4571
31.13	1677	3	1	2	1	0	1	0	0	0	0	0	0	0	0	0	0	0	4570
31.14	1677	3	1	2	1	0	1	0	0	0	0	0	0	0	0	0	0	0	4569
31.14	1676	3	1	2	1	0	1	0	0	0	0	0	0	0	0	0	0	0	4569
31.14	1676	3	1	2	1	0	1	0	0	0	0	0	0	0	0	0	0	0	4569
31.15	1676	3	1	2	1	0	1	0	0	0	0	0	0	0	0	0	0	0	4568
31.15	1676	3	1	1	1	0	1	0	0	0	0	0	0	0	0	0	0	0	4566
31.16	1676	3	1	1	1	0	1	0	0	0	0	0	0	0	0	0	0	0	4566
31.16	1676	3	1	1	1	0	1	0	0	0	0	0	0	0	0	0	0	0	4564
31.16	1676	3	1	1	1	0	1	0	0	0	0	0	0	0	0	0	0	0	4562
31.17	1676	3	1	1	1	0	1	0	0	0	0	0	0	0	0	0	0	0	4562
31.17	1675	3	1	1	1	0	1	0	0	0	0	0	0	0	0	0	0	0	4562
31.18	1675	3	1	1	1	0	1	0	0	0	0	0	0	0	0	0	0	0	4560
31.18	1674	3	1	1	1	0	1	0	0	0	0	0	0	0	0	0	0	0	4560
31.19	1674	3	1	1	1	0	1	0	0	0	0	0	0	0	0	0	0	0	4558
31.19	1674	3	1	1	1	0	1	0	0	0	0	0	0	0	0	0	0	0	4557
31.19	1674	3	1	1	1	0	1	0	0	0	0	0	0	0	0	0	0	0	4556
31.2	1673	3	1	1	1	0	1	0	0	0	0	0	0	0	0	0	0	0	4554
31.2	1673	3	1	1	1	0	1	0	0	0	0	0	0	0	0	0	0	0	4553
31.21	1673	3	1	1	1	0	1	0	0	0	0	0	0	0	0	0	0	0	4552
31.21	1673	3	1	1	1	0	1	0	0	0	0	0	0	0	0	0	0	0	4551
31.21	1672	3	1	1	1	0	1	0	0	0	0	0	0	0	0	0	0	0	4549
31.22	1672	3	1	1	1	0	1	0	0	0	0	0	0	0	0	0	0	0	4549
31.22	1672	3	1	1	1	0	1	0	0	0	0	0	0	0	0	0	0	0	4547
31.23	1671	3	1	1	1	0	1	0	0	0	0	0	0	0	0	0	0	0	4547
31.23	1671	3	1	1	1	0	1	0	0	0	0	0	0	0	0	0	0	0	4546
31.23	1671	3	1	1	1	0	1	0	0	0	0	0	0	0	0	0	0	0	4546
31.24	1670	3	1	1	1	0	1	0	0	0	0	0	0	0	0	0	0	0	4544
31.24	1670	3	1	1	1	0	1	0	0	0	0	0	0	0	0	0	0	0	4544
31.25	1670	3	1	1	1	0	1	0	0	0	0	0	0	0	0	0	0	0	4544
31.25	1669	3	1	1	1	0	1	0	0	0	0	0	0	0	0	0	0	0	4543
31.25	1669	3	1	1	1	0	1	0	0	0	0	0	0	0	0	0	0	0	4542
31.26	1668	3	1	1	1	0	1	0	0	0	0	0	0	0	0	0	0	0	4540
31.26	1668	3	1	1	1	0	1	0	0	0	0	0	0	0	0	0	0	0	4540
31.27	1668	3	1	1	1	0	1	0	0	0	0	0	0	0	0	0	0	0	4537
31.27	1668	3	1	1	1	0	1	0	0	0	0	0	0	0	0	0	0	0	4536
31.28	1667	3	1	1	1	0	1	0	0	0	0	0	0	0	0	0	0	0	4535
31.28	1667	3	1	1	1	0	1	0	0	0	0	0	0	0	0	0	0	0	4535
31.28	1667	3	1	1	1	0	1	0	0	0	0	0	0	0	0	0	0	0	4535
31.29	1666	3	1	1	1	0	1	0	0	0	0	0	0	0	0	0	0	0	4535
31.29	1666	3	1	1	1	0	1	0	0	0	0	0	0	0	0	0	0	0	4532
31.3	1665	3	1	1	1	0	1	0	0	0	0	0	0	0	0	0	0	0	4531
31.3	1665	3	1	1	1	0	1	0	0	0	0	0	0	0	0	0	0	0	4531
31.3	1665	3	1	1	1	0	1	0	0	0	0	0	0	0	0	0	0	0	4529
31.31	1664	3	1	1	1	0	1	0	0	0	0	0	0	0	0	0	0	0	4528
31.31	1664	3	1	1	1	0	1	0	0	0	0	0	0	0	0	0	0	0	4525
31.32	1664	3	1	1	1	0	1	0	0	0	0	0	0	0	0	0	0	0	4525
31.32	1664	3	1	1	1	0	1	0	0	0	0	0	0	0	0	0	0	0	4519
31.32	1663	3	1	1	1	0	1	0	0	0	0	0	0	0	0	0	0	0	4517
31.33	1662	3	1	1	1	0	1	0	0	0	0	0	0	0	0	0	0	0	4517
31.33	1662	3	1	1	1	0	1	0	0	0	0	0	0	0	0	0	0	0	4517
31.34	1662	3	1	1	1	0	1	0	0	0	0	0	0	0	0	0	0	0	4517
31.34	1661	3	1	1	1	0	1	0	0	0	0	0	0	0	0	0	0	0	4517
31.34	1661	3	1	1	1	0	1	0	0	0	0	0	0	0	0	0	0	0	4516
31.35	1660	3	1	1	1	0	1	0	0	0	0	0	0	0	0	0	0	0	4515
31.35	1660	3	1	1	1	0	1	0	0	0	0	0	0	0	0	0	0	0	4515
31.36	1660	3	1	1	1	0	1	0	0	0	0	0	0	0	0	0	0	0	4514
31.36	1660	3	1	1	1	0	1	0	0	0	0	0	0	0	0	0	0	0	4513
31.37	1659	3	1	1	1	0	1	0	0	0	0	0	0	0	0	0	0	0	4512
31.37	1659	3	1	1	1	0	1	0	0	0	0	0	0	0	0	0	0	0	4511
31.37	1659	3	1	1	1	0	1	0	0	0	0	0	0	0	0	0	0	0	4510
31.38	1658	3	1	1	1	0	1	0	0	0	0	0	0	0	0	0	0	0	4509
31.38	1658	3	1	1	1	0	1	0	0	0	0	0	0	0	0	0	0	0	4508
31.39	1657	3	1	1	1	0	1	0	0	0	0	0	0	0	0	0	0	0	4507
31.39	1655	3	1	1	1	0	1	0	0	0	0	0	0	0	0	0	0	0	4507
31.39	1655	3	1	1	1	0	1	0	0	0	0	0	0	0	0	0	0	0	4506
31.4	1654	3	1	1	1	0	1	0	0	0	0	0	0	0	0	0	0	0	4506
31.4	1654	3	1	1	1	0	1	0	0	0	0	0	0	0	0	0	0	0	4505
31.41	1654	3	1	1	1	0	1	0	0	0	0	0	0	0	0	0	0	0	4505
31.41	1654	3	1	1	1	0	1	0	0	0	0	0	0	0	0	0	0	0	4504
31.41	1654	3	1	1	1	0	1	0	0	0	0	0	0	0	0	0	0	0	4502
31.42	1653	3	1	1	1	0	1	0	0	0	0	0	0	0	0	0	0	0	4502
31.42	1653	3	1	1	1	0	1	0	0	0	0	0	0	0	0	0	0	0	4502
31.43	1653	3	1	1	1	0	1	0	0	0	0	0	0	0	0	0	0	0	4502
31.43	1653	3	1	1	1	0	1	0	0	0	0	0	0	0	0	0	0	0	4501
31.44	1653	3	1	1	1	0	1	0	0	0	0	0	0	0	0	0	0	0	4500
31.44	1652	3	1	1	1	0	1	0	0	0	0	0	0	0	0	0	0	0	4500
31.44	1652	3	1	1	1	0	1	0	0	0	0	0	0	0	0	0	0	0	4499
31.45	1652	3	1	1	1	0	1	0	0	0	0	0	0	0	0	0	0	0	4499
31.45	1652	3	1	1	1	0	1	0	0	0	0	0	0	0	0	0	0	0	4499
31.46	1652	3	1	1	1	0	1	0	0	0	0	0	0	0	0	0	0	0	4497
31.46	1651	3	1	1	1	0	1	0	0	0	0	0	0	0	0	0	0	0	4496
31.46	1651	3	1	1	1	0	1	0	0	0	0	0	0	0	0	0	0	0	4496
31.47	1651	3	1	1	1	0	1	0	0	0	0	0	0	0	0	0	0	0	4494
31.47	1651	3	1	1	1	0	1	0	0	0	0	0	0	0	0	0	0	0	4494
31.48	1651	3	1	1	1	0	1	0	0	0	0	0	0	0	0	0	0	0	4493
31.48	1650	3	1	1	1	0	1	0	0	0	0	0	0	0	0	0	0	0	4493
31.48	1650	3	1	1	1	0	1	0	0	0	0	0	0	0	0	0	0	0	4491
31.49	1650	3	1	1	1	0	1	0	0	0	0	0	0	0	0	0	0	0	4491
31.49	1650	3	1	1	1	0	1	0	0	0	0	0	0	0	0	0	0	0	4491
31.5	1650	3	1	1	1	0	1	0	0	0	0	0	0	0	0	0	0	0	4491
31.5	1650	3	1	1	1	0	1	0	0	0	0	0	0	0	0	0	0	0	4491
31.5	1650	3	1	1	1	0	1	0	0	0	0	0	0	0	0	0	0	0	4490
31.51	1650	3	1	1	1	0	1	0	0	0	0	0	0	0	0	0	0	0	4490
31.51	1649	3	1	1	1	0	1	0	0	0	0	0	0	0	0	0	0	0	4490
31.52	1649	3	1	1	1	0	1	0	0	0	0	0	0	0	0	0	0	0	4489
31.52	1649	3	1	1	1	0	1	0	0	0	0	0	0	0	0	0	0	0	4487
31.53	1649	3	1	1	1	0	1	0	0	0	0	0	0	0	0	0	0	0	4485
31.53	1648	3	1	1	1	0	1	0	0	0	0	0	0	0	0	0	0	0	4484
31.53	1646	3	1	1	1	0	1	0	0	0	0	0	0	0	0	0	0	0	4484
31.54	1645	3	1	1	1	0	1	0	0	0	0	0	0	0	0	0	0	0	4483
31.54	1645	3	1	1	1	0	1	0	0	0	0	0	0	0	0	0	0	0	4483
31.55	1645	3	1	1	1	0	1	0	0	0	0	0	0	0	0	0	0	0	4483
31.55	1645	3	1	1	1	0	1	0	0	0	0	0	0	0	0	0	0	0	4483
31.55	1644	3	1	1	1	0	1	0	0	0	0	0	0	0	0	0	0	0	4481
31.56	1644	3	1	1	1	0	1	0	0	0	0	0	0	0	0	0	0	0	4481
31.56	1644	3	1	1	1	0	1	0	0	0	0	0	0	0	0	0	0	0	4480
31.57	1644	3	1	1	1	0	1	0	0	0	0	0	0	0	0	0	0	0	4480
31.57	1644	3	1	1	1	0	1	0	0	0	0	0	0	0	0	0	0	0	4479
31.57	1643	3	1	1	1	0	1	0	0	0	0	0	0	0	0	0	0	0	4479
31.58	1643	3	1	1	1	0	1	0	0	0	0	0	0	0	0	0	0	0	4478
31.58	1643	3	1	1	1	0	1	0	0	0	0	0	0	0	0	0	0	0	4478
31.59	1642	3	1	1	1	0	1	0	0	0	0	0	0	0	0	0	0	0	4477
31.59	1642	3	1	1	1	0	1	0	0	0	0	0	0	0	0	0	0	0	4475
31.59	1642	3	1	1	1	0	1	0	0	0	0	0	0	0	0	0	0	0	4474
31.6	1641	3	1	1	1	0	1	0	0	0	0	0	0	0	0	0	0	0	4474
31.6	1641	3	1	1	1	0	1	0	0	0	0	0	0	0	0	0	0	0	4474
31.61	1641	3	1	1	1	0	1	0	0	0	0	0	0	0	0	0	0	0	4473
31.61	1641	3	1	1	1	0	1	0	0	0	0	0	0	0	0	0	0	0	4472
31.62	1640	3	1	1	1	0	1	0	0	0	0	0	0	0	0	0	0	0	4471
31.62	1640	3	1	1	1	0	1	0	0	0	0	0	0	0	0	0	0	0	4471
31.62	1640	3	1	1	1	0	1	0	0	0	0	0	0	0	0	0	0	0	4470
31.63	1640	3	1	1	1	0	1	0	0	0	0	0	0	0	0	0	0	0	4470
31.63	1640	3	1	1	1	0	1	0	0	0	0	0	0	0	0	0	0	0	4468
31.64	1640	3	1	1	1	0	1	0	0	0	0	0	0	0	0	0	0	0	4468
31.64	1639	3	1	1	1	0	1	0	0	0	0	0	0	0	0	0	0	0	4466
31.64	1638	3	1	1	1	0	1	0	0	0	0	0	0	0	0	0	0	0	4465
31.65	1638	3	1	1	1	0	1	0	0	0	0	0	0	0	0	0	0	0	4464
31.65	1637	3	1	1	1	0	1	0	0	0	0	0	0	0	0	0	0	0	4464
31.66	1637	3	1	1	1	0	1	0	0	0	0	0	0	0	0	0	0	0	4464
31.66	1637	3	1	1	1	0	1	0	0	0	0	0	0	0	0	0	0	0	4464
31.66	1637	3	1	1	1	0	1	0	0	0	0	0	0	0	0	0	0	0	4463
31.67	1637	3	1	1	1	0	1	0	0	0	0	0	0	0	0	0	0	0	4463
31.67	1635	3	1	1	1	0	1	0	0	0	0	0	0	0	0	0	0	0	4463
31.68	1635	3	1	1	1	0	1	0	0	0	0	0	0	0	0	0	0	0	4462
31.68	1634	3	1	1	1	0	1	0	0	0	0	0	0	0	0	0	0	0	4461
31.69	1634	3	1	1	1	0	1	0	0	0	0	0	0	0	0	0	0	0	4460
31.69	1634	3	1	1	1	0	1	0	0	0	0	0	0	0	0	0	0	0	4459
31.69	1633	3	1	1	1	0	1	0	0	0	0	0	0	0	0	0	0	0	4459
31.7	1633	3	1	1	1	0	1	0	0	0	0	0	0	0	0	0	0	0	4458
31.7	1632	3	1	1	1	0	1	0	0	0	0	0	0	0	0	0	0	0	4458
31.71	1631	3	1	1	1	0	1	0	0	0	0	0	0	0	0	0	0	0	4457
31.71	1631	3	1	1	1	0	1	0	0	0	0	0	0	0	0	0	0	0	4457
31.71	1631	3	1	1	1	0	1	0	0	0	0	0	0	0	0	0	0	0	4457
31.72	1630	3	1	1	1	0	1	0	0	0	0	0	0	0	0	0	0	0	4454
31.72	1630	3	1	1	1	0	1	0	0	0	0	0	0	0	0	0	0	0	4454
31.73	1630	3	1	1	1	0	1	0	0	0	0	0	0	0	0	0	0	0	4453
31.73	1628	3	1	1	1	0	1	0	0	0	0	0	0	0	0	0	0	0	4452
31.73	1628	3	1	1	1	0	1	0	0	0	0	0	0	0	0	0	0	0	4452
31.74	1628	3	1	1	1	0	1	0	0	0	0	0	0	0	0	0	0	0	4450
31.74	1627	3	1	1	1	0	1	0	0	0	0	0	0	0	0	0	0	0	4450
31.75	1627	3	1	1	1	0	1	0	0	0	0	0	0	0	0	0	0	0	4449
31.75	1627	3	1	1	1	0	1	0	0	0	0	0	0	0	0	0	0	0	4449
31.75	1627	3	1	1	1	0	1	0	0	0	0	0	0	0	0	0	0	0	4447
31.76	1626	3	1	1	1	0	1	0	0	0	0	0	0	0	0	0	0	0	4447
31.76	1626	3	1	1	1	0	1	0	0	0	0	0	0	0	0	0	0	0	4447
31.77	1626	3	1	1	1	0	1	0	0	0	0	0	0	0	0	0	0	0	4446
31.77	1625	3	1	1	1	0	1	0	0	0	0	0	0	0	0	0	0	0	4446
31.78	1625	3	1	1	1	0	1	0	0	0	0	0	0	0	0	0	0	0	4444
31.78	1625	3	1	1	1	0	1	0	0	0	0	0	0	0	0	0	0	0	4442
31.78	1625	3	1	1	1	0	1	0	0	0	0	0	0	0	0	0	0	0	4442
31.79	1625	3	1	1	1	0	1	0	0	0	0	0	0	0	0	0	0	0	4442
31.79	1624	3	1	1	1	0	1	0	0	0	0	0	0	0	0	0	0	0	4441
31.8	1624	3	1	1	1	0	1	0	0	0	0	0	0	0	0	0	0	0	4441
31.8	1624	3	1	1	1	0	1	0	0	0	0	0	0	0	0	0	0	0	4439
31.8	1624	3	1	1	1	0	1	0	0	0	0	0	0	0	0	0	0	0	4439
31.81	1623	3	1	1	1	0	1	0	0	0	0	0	0	0	0	0	0	0	4439
31.81	1623	3	1	1	1	0	1	0	0	0	0	0	0	0	0	0	0	0	4438
31.82	1623	3	1	1	1	0	1	0	0	0	0	0	0	0	0	0	0	0	4437
31.82	1623	3	1	1	1	0	1	0	0	0	0	0	0	0	0	0	0	0	4436
31.82	1623	3	1	1	1	0	1	0	0	0	0	0	0	0	0	0	0	0	4430
31.83	1623	3	1	1	1	0	1	0	0	0	0	0	0	0	0	0	0	0	4429
31.83	1623	3	1	1	1	0	1	0	0	0	0	0	0	0	0	0	0	0	4429
31.84	1623	3	1	1	1	0	1	0	0	0	0	0	0	0	0	0	0	0	4429
31.84	1622	3	1	1	1	0	1	0	0	0	0	0	0	0	0	0	0	0	4428
31.84	1622	3	1	1	1	0	1	0	0	0	0	0	0	0	0	0	0	0	4428
31.85	1622	3	1	1	1	0	1	0	0	0	0	0	0	0	0	0	0	0	4428
31.85	1621	3	1	1	1	0	1	0	0	0	0	0	0	0	0	0	0	0	4427
31.86	1621	3	1	1	1	0	1	0	0	0	0	0	0	0	0	0	0	0	4427
31.86	1620	3	1	1	1	0	1	0	0	0	0	0	0	0	0	0	0	0	4426
31.87	1620	3	1	1	1	0	1	0	0	0	0	0	0	0	0	0	0	0	4426
31.87	1620	3	1	1	1	0	1	0	0	0	0	0	0	0	0	0	0	0	4425
31.87	1620	3	1	1	1	0	1	0	0	0	0	0	0	0	0	0	0	0	4424
31.88	1620	3	1	1	1	0	1	0	0	0	0	0	0	0	0	0	0	0	4421
31.88	1619	3	1	1	1	0	1	0	0	0	0	0	0	0	0	0	0	0	4420
31.89	1619	3	1	1	1	0	1	0	0	0	0	0	0	0	0	0	0	0	4419
31.89	1619	3	1	1	1	0	1	0	0	0	0	0	0	0	0	0	0	0	4419
31.89	1619	3	1	1	1	0	1	0	0	0	0	0	0	0	0	0	0	0	4417
31.9	1619	3	1	1	1	0	1	0	0	0	0	0	0	0	0	0	0	0	4417
31.9	1618	3	1	1	1	0	1	0	0	0	0	0	0	0	0	0	0	0	4417
31.91	1618	3	1	1	1	0	1	0	0	0	0	0	0	0	0	0	0	0	4415
31.91	1617	3	1	1	1	0	1	0	0	0	0	0	0	0	0	0	0	0	4414
31.91	1617	3	1	1	1	0	1	0	0	0	0	0	0	0	0	0	0	0	4414
31.92	1617	3	1	1	1	0	1	0	0	0	0	0	0	0	0	0	0	0	4414
31.92	1616	3	1	1	1	0	1	0	0	0	0	0	0	0	0	0	0	0	4413
31.93	1616	3	1	1	1	0	1	0	0	0	0	0	0	0	0	0	0	0	4413
31.93	1616	3	1	1	1	0	1	0	0	0	0	0	0	0	0	0	0	0	4410
31.93	1616	3	1	1	1	0	1	0	0	0	0	0	0	0	0	0	0	0	4409
31.94	1614	3	1	1	1	0	1	0	0	0	0	0	0	0	0	0	0	0	4408
31.94	1613	3	1	1	1	0	1	0	0	0	0	0	0	0	0	0	0	0	4406
31.95	1611	3	1	1	1	0	1	0	0	0	0	0	0	0	0	0	0	0	4405
31.95	1611	3	1	1	1	0	1	0	0	0	0	0	0	0	0	0	0	0	4405
31.96	1611	3	1	1	1	0	1	0	0	0	0	0	0	0	0	0	0	0	4405
31.96	1611	3	1	1	1	0	1	0	0	0	0	0	0	0	0	0	0	0	4403
31.96	1610	3	1	1	1	0	1	0	0	0	0	0	0	0	0	0	0	0	4403
31.97	1610	3	1	1	1	0	1	0	0	0	0	0	0	0	0	0	0	0	4402
31.97	1610	3	1	1	1	0	1	0	0	0	0	0	0	0	0	0	0	0	4401
31.98	1609	3	1	1	1	0	1	0	0	0	0	0	0	0	0	0	0	0	4400
31.98	1608	3	1	1	1	0	1	0	0	0	0	0	0	0	0	0	0	0	4400
31.98	1608	3	1	1	1	0	1	0	0	0	0	0	0	0	0	0	0	0	4400
31.99	1608	3	1	1	1	0	1	0	0	0	0	0	0	0	0	0	0	0	4399
31.99	1608	3	1	1	1	0	1	0	0	0	0	0	0	0	0	0	0	0	4399
32	1608	3	1	1	1	0	1	0	0	0	0	0	0	0	0	0	0	0	4399
32	1607	3	1	1	1	0	1	0	0	0	0	0	0	0	0	0	0	0	4398
32	1607	3	1	1	1	0	1	0	0	0	0	0	0	0	0	0	0	0	4396
32.01	1607	3	1	1	1	0	1	0	0	0	0	0	0	0	0	0	0	0	4396
32.01	1606	3	1	1	1	0	1	0	0	0	0	0	0	0	0	0	0	0	4396
32.02	1606	3	1	1	1	0	1	0	0	0	0	0	0	0	0	0	0	0	4396
32.02	1606	3	1	1	1	0	1	0	0	0	0	0	0	0	0	0	0	0	4395
32.03	1606	3	1	1	1	0	1	0	0	0	0	0	0	0	0	0	0	0	4395
32.03	1606	3	1	1	1	0	1	0	0	0	0	0	0	0	0	0	0	0	4391
32.03	1606	3	1	1	1	0	1	0	0	0	0	0	0	0	0	0	0	0	4391
32.04	1605	3	1	1	1	0	1	0	0	0	0	0	0	0	0	0	0	0	4390
32.04	1605	3	1	1	1	0	1	0	0	0	0	0	0	0	0	0	0	0	4390
32.05	1605	3	1	1	1	0	1	0	0	0	0	0	0	0	0	0	0	0	4388
32.05	1605	3	1	1	1	0	1	0	0	0	0	0	0	0	0	0	0	0	4387
32.05	1604	3	1	1	1	0	1	0	0	0	0	0	0	0	0	0	0	0	4386
32.06	1604	3	1	1	1	0	1	0	0	0	0	0	0	0	0	0	0	0	4386
32.06	1604	3	1	1	1	0	1	0	0	0	0	0	0	0	0	0	0	0	4386
32.07	1604	3	1	1	1	0	1	0	0	0	0	0	0	0	0	0	0	0	4384
32.07	1604	3	1	1	1	0	1	0	0	0	0	0	0	0	0	0	0	0	4382
32.07	1604	3	1	1	1	0	1	0	0	0	0	0	0	0	0	0	0	0	4380
32.08	1604	3	1	1	1	0	1	0	0	0	0	0	0	0	0	0	0	0	4379
32.08	1604	3	1	1	1	0	1	0	0	0	0	0	0	0	0	0	0	0	4378
32.09	1603	3	1	1	1	0	1	0	0	0	0	0	0	0	0	0	0	0	4378
32.09	1603	3	1	1	1	0	1	0	0	0	0	0	0	0	0	0	0	0	4378
32.09	1602	3	1	1	1	0	1	0	0	0	0	0	0	0	0	0	0	0	4377
32.1	1602	3	1	1	1	0	1	0	0	0	0	0	0	0	0	0	0	0	4377
32.1	1601	3	1	1	1	0	1	0	0	0	0	0	0	0	0	0	0	0	4374
32.11	1601	3	1	1	1	0	1	0	0	0	0	0	0	0	0	0	0	0	4374
32.11	1601	3	1	1	1	0	1	0	0	0	0	0	0	0	0	0	0	0	4372
32.12	1600	3	1	1	1	0	1	0	0	0	0	0	0	0	0	0	0	0	4370
32.12	1600	3	1	1	1	0	1	0	0	0	0	0	0	0	0	0	0	0	4367
32.12	1600	3	1	1	1	0	1	0	0	0	0	0	0	0	0	0	0	0	4367
32.13	1599	3	1	1	1	0	1	0	0	0	0	0	0	0	0	0	0	0	4367
32.13	1599	3	1	1	1	0	1	0	0	0	0	0	0	0	0	0	0	0	4366
32.14	1599	3	1	1	1	0	1	0	0	0	0	0	0	0	0	0	0	0	4365
32.14	1598	3	1	1	1	0	1	0	0	0	0	0	0	0	0	0	0	0	4365
32.14	1597	3	1	1	1	0	1	0	0	0	0	0	0	0	0	0	0	0	4365
32.15	1597	3	1	1	1	0	1	0	0	0	0	0	0	0	0	0	0	0	4364
32.15	1597	3	1	1	1	0	1	0	0	0	0	0	0	0	0	0	0	0	4364
32.16	1596	3	1	1	1	0	1	0	0	0	0	0	0	0	0	0	0	0	4362
32.16	1595	3	1	1	1	0	1	0	0	0	0	0	0	0	0	0	0	0	4362
32.16	1595	3	1	1	1	0	1	0	0	0	0	0	0	0	0	0	0	0	4362
32.17	1595	3	1	1	1	0	1	0	0	0	0	0	0	0	0	0	0	0	4362
32.17	1594	3	1	1	1	0	1	0	0	0	0	0	0	0	0	0	0	0	4361
32.18	1594	3	1	1	1	0	1	0	0	0	0	0	0	0	0	0	0	0	4361
32.18	1594	3	1	1	1	0	1	0	0	0	0	0	0	0	0	0	0	0	4360
32.18	1593	3	1	1	1	0	1	0	0	0	0	0	0	0	0	0	0	0	4359
32.19	1592	3	1	1	1	0	1	0	0	0	0	0	0	0	0	0	0	0	4359
32.19	1592	3	1	1	1	0	1	0	0	0	0	0	0	0	0	0	0	0	4359
32.2	1592	3	1	1	1	0	1	0	0	0	0	0	0	0	0	0	0	0	4359
32.2	1592	3	1	1	1	0	1	0	0	0	0	0	0	0	0	0	0	0	4359
32.21	1592	3	1	1	1	0	1	0	0	0	0	0	0	0	0	0	0	0	4357
32.21	1591	3	1	1	1	0	1	0	0	0	0	0	0	0	0	0	0	0	4356
32.21	1591	3	1	1	1	0	1	0	0	0	0	0	0	0	0	0	0	0	4355
32.22	1591	3	1	1	1	0	1	0	0	0	0	0	0	0	0	0	0	0	4355
32.22	1591	3	1	1	1	0	1	0	0	0	0	0	0	0	0	0	0	0	4354
32.23	1589	3	1	1	1	0	1	0	0	0	0	0	0	0	0	0	0	0	4353
32.23	1589	3	1	1	1	0	1	0	0	0	0	0	0	0	0	0	0	0	4352
32.23	1589	3	1	1	1	0	1	0	0	0	0	0	0	0	0	0	0	0	4352
32.24	1588	3	1	1	1	0	1	0	0	0	0	0	0	0	0	0	0	0	4352
32.24	1588	3	1	1	1	0	1	0	0	0	0	0	0	0	0	0	0	0	4351
32.25	1587	3	1	1	1	0	1	0	0	0	0	0	0	0	0	0	0	0	4350
32.25	1586	3	1	1	1	0	1	0	0	0	0	0	0	0	0	0	0	0	4349
32.25	1586	3	1	1	1	0	1	0	0	0	0	0	0	0	0	0	0	0	4348
32.26	1586	3	1	1	1	0	1	0	0	0	0	0	0	0	0	0	0	0	4348
32.26	1585	3	1	1	1	0	1	0	0	0	0	0	0	0	0	0	0	0	4348
32.27	1585	3	1	1	1	0	1	0	0	0	0	0	0	0	0	0	0	0	4345
32.27	1585	3	1	1	1	0	1	0	0	0	0	0	0	0	0	0	0	0	4344
32.27	1585	3	1	1	1	0	1	0	0	0	0	0	0	0	0	0	0	0	4344
32.28	1584	3	1	1	1	0	1	0	0	0	0	0	0	0	0	0	0	0	4344
32.28	1584	3	1	1	1	0	1	0	0	0	0	0	0	0	0	0	0	0	4343
32.29	1584	3	1	1	1	0	1	0	0	0	0	0	0	0	0	0	0	0	4343
32.29	1583	3	1	1	1	0	1	0	0	0	0	0	0	0	0	0	0	0	4343
32.3	1583	3	1	1	1	0	1	0	0	0	0	0	0	0	0	0	0	0	4341
32.3	1583	3	1	1	1	0	1	0	0	0	0	0	0	0	0	0	0	0	4341
32.3	1582	3	1	1	1	0	1	0	0	0	0	0	0	0	0	0	0	0	4340
32.31	1582	3	1	1	1	0	1	0	0	0	0	0	0	0	0	0	0	0	4339
32.31	1582	3	1	1	1	0	1	0	0	0	0	0	0	0	0	0	0	0	4339
32.32	1582	3	1	1	1	0	1	0	0	0	0	0	0	0	0	0	0	0	4338
32.32	1581	3	1	1	1	0	1	0	0	0	0	0	0	0	0	0	0	0	4337
32.32	1581	3	1	1	1	0	1	0	0	0	0	0	0	0	0	0	0	0	4337
32.33	1580	3	1	1	1	0	1	0	0	0	0	0	0	0	0	0	0	0	4336
32.33	1580	3	1	1	1	0	1	0	0	0	0	0	0	0	0	0	0	0	4335
32.34	1580	3	1	1	1	0	1	0	0	0	0	0	0	0	0	0	0	0	4334
32.34	1580	3	1	1	1	0	1	0	0	0	0	0	0	0	0	0	0	0	4334
32.34	1580	3	1	1	1	0	1	0	0	0	0	0	0	0	0	0	0	0	4333
32.35	1580	3	1	1	1	0	1	0	0	0	0	0	0	0	0	0	0	0	4333
32.35	1579	3	1	1	1	0	1	0	0	0	0	0	0	0	0	0	0	0	4332
32.36	1579	3	1	1	1	0	1	0	0	0	0	0	0	0	0	0	0	0	4331
32.36	1578	3	1	1	1	0	1	0	0	0	0	0	0	0	0	0	0	0	4330
32.37	1578	3	1	1	1	0	1	0	0	0	0	0	0	0	0	0	0	0	4329
32.37	1578	3	1	1	1	0	1	0	0	0	0	0	0	0	0	0	0	0	4329
32.37	1578	3	1	1	1	0	1	0	0	0	0	0	0	0	0	0	0	0	4328
32.38	1577	3	1	1	1	0	1	0	0	0	0	0	0	0	0	0	0	0	4326
32.38	1577	3	1	1	1	0	1	0	0	0	0	0	0	0	0	0	0	0	4324
32.39	1577	3	1	1	1	0	1	0	0	0	0	0	0	0	0	0	0	0	4323
32.39	1577	3	1	1	1	0	1	0	0	0	0	0	0	0	0	0	0	0	4322
32.39	1577	3	1	1	1	0	1	0	0	0	0	0	0	0	0	0	0	0	4322
32.4	1577	3	1	1	1	0	1	0	0	0	0	0	0	0	0	0	0	0	4320
32.4	1576	3	1	1	1	0	1	0	0	0	0	0	0	0	0	0	0	0	4320
32.41	1576	3	1	1	1	0	1	0	0	0	0	0	0	0	0	0	0	0	4319
32.41	1575	3	1	1	1	0	1	0	0	0	0	0	0	0	0	0	0	0	4318
32.41	1575	3	1	1	1	0	1	0	0	0	0	0	0	0	0	0	0	0	4317
32.42	1574	3	1	1	1	0	1	0	0	0	0	0	0	0	0	0	0	0	4316
32.42	1574	3	1	1	1	0	1	0	0	0	0	0	0	0	0	0	0	0	4316
32.43	1574	3	1	1	1	0	1	0	0	0	0	0	0	0	0	0	0	0	4316
32.43	1574	3	1	1	1	0	1	0	0	0	0	0	0	0	0	0	0	0	4315
32.43	1573	3	1	1	1	0	1	0	0	0	0	0	0	0	0	0	0	0	4313
32.44	1573	3	1	1	1	0	1	0	0	0	0	0	0	0	0	0	0	0	4311
32.44	1573	3	1	1	1	0	1	0	0	0	0	0	0	0	0	0	0	0	4310
32.45	1572	3	1	1	1	0	1	0	0	0	0	0	0	0	0	0	0	0	4309
32.45	1572	3	1	1	1	0	1	0	0	0	0	0	0	0	0	0	0	0	4309
32.46	1571	3	1	1	1	0	1	0	0	0	0	0	0	0	0	0	0	0	4309
32.46	1571	3	1	1	1	0	1	0	0	0	0	0	0	0	0	0	0	0	4308
32.46	1571	3	1	1	1	0	1	0	0	0	0	0	0	0	0	0	0	0	4307
32.47	1570	3	1	1	1	0	1	0	0	0	0	0	0	0	0	0	0	0	4307
32.47	1570	3	1	1	1	0	1	0	0	0	0	0	0	0	0	0	0	0	4307
32.48	1570	3	1	1	1	0	1	0	0	0	0	0	0	0	0	0	0	0	4305
32.48	1570	3	1	1	1	0	1	0	0	0	0	0	0	0	0	0	0	0	4305
32.48	1570	3	1	1	1	0	1	0	0	0	0	0	0	0	0	0	0	0	4305
32.49	1569	3	1	1	1	0	1	0	0	0	0	0	0	0	0	0	0	0	4304
32.49	1569	3	1	1	1	0	1	0	0	0	0	0	0	0	0	0	0	0	4304
32.5	1568	3	1	1	1	0	1	0	0	0	0	0	0	0	0	0	0	0	4304
32.5	1567	3	1	1	1	0	1	0	0	0	0	0	0	0	0	0	0	0	4303
32.5	1567	3	1	1	1	0	1	0	0	0	0	0	0	0	0	0	0	0	4303
32.51	1567	3	1	1	1	0	1	0	0	0	0	0	0	0	0	0	0	0	4302
32.51	1566	3	1	1	1	0	1	0	0	0	0	0	0	0	0	0	0	0	4302
32.52	1566	3	1	1	1	0	1	0	0	0	0	0	0	0	0	0	0	0	4300
32.52	1566	3	1	1	1	0	1	0	0	0	0	0	0	0	0	0	0	0	4300
32.52	1565	3	1	1	1	0	1	0	0	0	0	0	0	0	0	0	0	0	4300
32.53	1565	3	1	1	1	0	1	0	0	0	0	0	0	0	0	0	0	0	4299
32.53	1565	3	1	1	1	0	1	0	0	0	0	0	0	0	0	0	0	0	4299
32.54	1565	3	1	1	1	0	1	0	0	0	0	0	0	0	0	0	0	0	4297
32.54	1565	3	1	1	1	0	1	0	0	0	0	0	0	0	0	0	0	0	4297
32.55	1564	3	1	1	1	0	1	0	0	0	0	0	0	0	0	0	0	0	4296
32.55	1564	3	1	1	1	0	1	0	0	0	0	0	0	0	0	0	0	0	4296
32.55	1564	3	1	1	1	0	1	0	0	0	0	0	0	0	0	0	0	0	4295
32.56	1563	3	1	1	1	0	1	0	0	0	0	0	0	0	0	0	0	0	4294
32.56	1563	3	1	1	1	0	1	0	0	0	0	0	0	0	0	0	0	0	4294
32.57	1563	3	1	1	1	0	1	0	0	0	0	0	0	0	0	0	0	0	4294
32.57	1563	3	1	1	1	0	1	0	0	0	0	0	0	0	0	0	0	0	4293
32.57	1562	3	1	1	1	0	1	0	0	0	0	0	0	0	0	0	0	0	4292
32.58	1562	3	1	1	1	0	1	0	0	0	0	0	0	0	0	0	0	0	4291
32.58	1562	3	1	1	1	0	1	0	0	0	0	0	0	0	0	0	0	0	4288
32.59	1562	3	1	1	1	0	1	0	0	0	0	0	0	0	0	0	0	0	4287
32.59	1562	3	1	1	1	0	1	0	0	0	0	0	0	0	0	0	0	0	4287
32.59	1561	3	1	1	1	0	1	0	0	0	0	0	0	0	0	0	0	0	4284
32.6	1561	3	1	1	1	0	1	0	0	0	0	0	0	0	0	0	0	0	4284
32.6	1561	3	1	1	1	0	1	0	0	0	0	0	0	0	0	0	0	0	4284
32.61	1560	3	1	1	1	0	1	0	0	0	0	0	0	0	0	0	0	0	4283
32.61	1559	3	1	1	1	0	1	0	0	0	0	0	0	0	0	0	0	0	4283
32.62	1559	3	1	1	1	0	1	0	0	0	0	0	0	0	0	0	0	0	4283
32.62	1559	3	1	1	1	0	1	0	0	0	0	0	0	0	0	0	0	0	4282
32.62	1558	3	1	1	1	0	1	0	0	0	0	0	0	0	0	0	0	0	4282
32.63	1558	3	1	1	1	0	1	0	0	0	0	0	0	0	0	0	0	0	4282
32.63	1558	3	1	1	1	0	1	0	0	0	0	0	0	0	0	0	0	0	4281
32.64	1557	3	1	1	1	0	1	0	0	0	0	0	0	0	0	0	0	0	4281
32.64	1557	3	1	1	1	0	1	0	0	0	0	0	0	0	0	0	0	0	4281
32.64	1557	3	1	1	1	0	1	0	0	0	0	0	0	0	0	0	0	0	4281
32.65	1556	3	1	1	1	0	1	0	0	0	0	0	0	0	0	0	0	0	4281
32.65	1555	3	1	1	1	0	1	0	0	0	0	0	0	0	0	0	0	0	4280
32.66	1555	3	1	1	1	0	1	0	0	0	0	0	0	0	0	0	0	0	4280
32.66	1554	3	1	1	1	0	1	0	0	0	0	0	0	0	0	0	0	0	4279
32.66	1554	3	1	1	1	0	1	0	0	0	0	0	0	0	0	0	0	0	4279
32.67	1554	3	1	1	1	0	1	0	0	0	0	0	0	0	0	0	0	0	4278
32.67	1554	3	1	1	1	0	1	0	0	0	0	0	0	0	0	0	0	0	4278
32.68	1553	3	1	1	1	0	1	0	0	0	0	0	0	0	0	0	0	0	4277
32.68	1553	3	1	1	1	0	1	0	0	0	0	0	0	0	0	0	0	0	4277
32.68	1553	3	1	1	1	0	1	0	0	0	0	0	0	0	0	0	0	0	4277
32.69	1553	3	1	1	1	0	1	0	0	0	0	0	0	0	0	0	0	0	4275
32.69	1553	3	1	1	1	0	1	0	0	0	0	0	0	0	0	0	0	0	4275
32.7	1552	3	1	1	1	0	1	0	0	0	0	0	0	0	0	0	0	0	4275
32.7	1552	3	1	1	1	0	1	0	0	0	0	0	0	0	0	0	0	0	4272
32.71	1552	3	1	1	1	0	1	0	0	0	0	0	0	0	0	0	0	0	4272
32.71	1552	3	1	1	1	0	1	0	0	0	0	0	0	0	0	0	0	0	4271
32.71	1552	3	1	1	1	0	1	0	0	0	0	0	0	0	0	0	0	0	4271
32.72	1552	3	1	1	1	0	1	0	0	0	0	0	0	0	0	0	0	0	4270
32.72	1552	3	1	1	1	0	1	0	0	0	0	0	0	0	0	0	0	0	4270
32.73	1552	3	1	1	1	0	1	0	0	0	0	0	0	0	0	0	0	0	4270
32.73	1551	3	1	1	1	0	1	0	0	0	0	0	0	0	0	0	0	0	4270
32.73	1551	3	1	1	1	0	1	0	0	0	0	0	0	0	0	0	0	0	4270
32.74	1551	3	1	1	1	0	1	0	0	0	0	0	0	0	0	0	0	0	4269
32.74	1550	3	1	1	1	0	1	0	0	0	0	0	0	0	0	0	0	0	4268
32.75	1550	3	1	1	1	0	1	0	0	0	0	0	0	0	0	0	0	0	4267
32.75	1549	3	1	1	1	0	1	0	0	0	0	0	0	0	0	0	0	0	4267
32.75	1549	3	1	1	1	0	1	0	0	0	0	0	0	0	0	0	0	0	4266
32.76	1548	3	1	1	1	0	1	0	0	0	0	0	0	0	0	0	0	0	4266
32.76	1548	3	1	1	1	0	1	0	0	0	0	0	0	0	0	0	0	0	4266
32.77	1548	3	1	1	1	0	1	0	0	0	0	0	0	0	0	0	0	0	4266
32.77	1547	3	1	1	1	0	1	0	0	0	0	0	0	0	0	0	0	0	4264
32.77	1546	3	1	1	1	0	1	0	0	0	0	0	0	0	0	0	0	0	4264
32.78	1546	3	1	1	1	0	1	0	0	0	0	0	0	0	0	0	0	0	4264
32.78	1546	3	1	1	1	0	1	0	0	0	0	0	0	0	0	0	0	0	4263
32.79	1545	3	1	1	1	0	1	0	0	0	0	0	0	0	0	0	0	0	4263
32.79	1544	3	1	1	1	0	1	0	0	0	0	0	0	0	0	0	0	0	4263
32.8	1544	3	1	1	1	0	1	0	0	0	0	0	0	0	0	0	0	0	4263
32.8	1544	3	1	1	1	0	1	0	0	0	0	0	0	0	0	0	0	0	4262
32.8	1544	3	1	1	1	0	1	0	0	0	0	0	0	0	0	0	0	0	4260
32.81	1543	3	1	1	1	0	1	0	0	0	0	0	0	0	0	0	0	0	4259
32.81	1543	3	1	1	1	0	1	0	0	0	0	0	0	0	0	0	0	0	4259
32.82	1543	3	1	1	1	0	1	0	0	0	0	0	0	0	0	0	0	0	4258
32.82	1543	3	1	1	1	0	1	0	0	0	0	0	0	0	0	0	0	0	4256
32.82	1542	3	1	1	1	0	1	0	0	0	0	0	0	0	0	0	0	0	4256
32.83	1542	3	1	1	1	0	1	0	0	0	0	0	0	0	0	0	0	0	4255
32.83	1542	3	1	1	1	0	1	0	0	0	0	0	0	0	0	0	0	0	4255
32.84	1541	3	1	1	1	0	1	0	0	0	0	0	0	0	0	0	0	0	4255
32.84	1541	3	1	1	1	0	1	0	0	0	0	0	0	0	0	0	0	0	4255
32.84	1541	3	1	1	1	0	1	0	0	0	0	0	0	0	0	0	0	0	4254
32.85	1541	3	1	1	1	0	1	0	0	0	0	0	0	0	0	0	0	0	4254
32.85	1540	3	1	1	1	0	1	0	0	0	0	0	0	0	0	0	0	0	4251
32.86	1540	3	1	1	1	0	1	0	0	0	0	0	0	0	0	0	0	0	4250
32.86	1538	3	1	1	1	0	1	0	0	0	0	0	0	0	0	0	0	0	4249
32.86	1538	3	1	1	1	0	1	0	0	0	0	0	0	0	0	0	0	0	4248
32.87	1538	3	1	1	1	0	1	0	0	0	0	0	0	0	0	0	0	0	4248
32.87	1537	3	1	1	1	0	1	0	0	0	0	0	0	0	0	0	0	0	4248
32.88	1537	3	1	1	1	0	1	0	0	0	0	0	0	0	0	0	0	0	4246
32.88	1537	3	1	1	1	0	1	0	0	0	0	0	0	0	0	0	0	0	4245
32.89	1537	3	1	1	1	0	1	0	0	0	0	0	0	0	0	0	0	0	4245
32.89	1537	3	1	1	1	0	1	0	0	0	0	0	0	0	0	0	0	0	4244
32.89	1536	3	1	1	1	0	1	0	0	0	0	0	0	0	0	0	0	0	4243
32.9	1535	3	1	1	1	0	1	0	0	0	0	0	0	0	0	0	0	0	4243
32.9	1534	3	1	1	1	0	1	0	0	0	0	0	0	0	0	0	0	0	4243
32.91	1533	3	1	1	1	0	1	0	0	0	0	0	0	0	0	0	0	0	4243
32.91	1533	3	1	1	1	0	1	0	0	0	0	0	0	0	0	0	0	0	4242
32.91	1533	3	1	1	1	0	1	0	0	0	0	0	0	0	0	0	0	0	4241
32.92	1533	3	1	1	1	0	1	0	0	0	0	0	0	0	0	0	0	0	4241
32.92	1532	3	1	1	1	0	1	0	0	0	0	0	0	0	0	0	0	0	4241
32.93	1532	3	1	1	1	0	1	0	0	0	0	0	0	0	0	0	0	0	4240
32.93	1532	3	1	1	1	0	1	0	0	0	0	0	0	0	0	0	0	0	4240
32.93	1532	3	1	1	1	0	1	0	0	0	0	0	0	0	0	0	0	0	4240
32.94	1532	3	1	1	1	0	1	0	0	0	0	0	0	0	0	0	0	0	4239
32.94	1532	3	1	1	1	0	1	0	0	0	0	0	0	0	0	0	0	0	4239
32.95	1532	3	1	1	1	0	1	0	0	0	0	0	0	0	0	0	0	0	4238
32.95	1531	3	1	1	1	0	1	0	0	0	0	0	0	0	0	0	0	0	4234
32.96	1531	3	1	1	1	0	1	0	0	0	0	0	0	0	0	0	0	0	4234
32.96	1531	3	1	1	1	0	1	0	0	0	0	0	0	0	0	0	0	0	4233
32.96	1531	3	1	1	1	0	1	0	0	0	0	0	0	0	0	0	0	0	4233
32.97	1531	3	1	1	1	0	1	0	0	0	0	0	0	0	0	0	0	0	4232
32.97	1531	3	1	1	1	0	1	0	0	0	0	0	0	0	0	0	0	0	4232
32.98	1530	3	1	1	1	0	1	0	0	0	0	0	0	0	0	0	0	0	4231
32.98	1530	3	1	1	1	0	1	0	0	0	0	0	0	0	0	0	0	0	4230
32.98	1530	3	1	1	1	0	1	0	0	0	0	0	0	0	0	0	0	0	4229
32.99	1530	3	1	1	1	0	1	0	0	0	0	0	0	0	0	0	0	0	4229
32.99	1530	3	1	1	1	0	1	0	0	0	0	0	0	0	0	0	0	0	4229
33	1529	3	1	1	1	0	1	0	0	0	0	0	0	0	0	0	0	0	4228
33	1529	3	1	1	1	0	1	0	0	0	0	0	0	0	0	0	0	0	4227
33	1529	3	1	1	1	0	1	0	0	0	0	0	0	0	0	0	0	0	4227
33.01	1529	3	1	1	1	0	1	0	0	0	0	0	0	0	0	0	0	0	4227
33.01	1528	3	1	1	1	0	1	0	0	0	0	0	0	0	0	0	0	0	4225
33.02	1528	3	1	1	1	0	1	0	0	0	0	0	0	0	0	0	0	0	4225
33.02	1527	3	1	1	1	0	1	0	0	0	0	0	0	0	0	0	0	0	4225
33.02	1527	3	1	1	1	0	1	0	0	0	0	0	0	0	0	0	0	0	4224
33.03	1527	3	1	1	1	0	1	0	0	0	0	0	0	0	0	0	0	0	4224
33.03	1526	3	1	1	1	0	1	0	0	0	0	0	0	0	0	0	0	0	4224
33.04	1526	3	1	1	1	0	1	0	0	0	0	0	0	0	0	0	0	0	4224
33.04	1526	3	1	1	1	0	1	0	0	0	0	0	0	0	0	0	0	0	4223
33.05	1525	3	1	1	1	0	1	0	0	0	0	0	0	0	0	0	0	0	4222
33.05	1525	3	1	1	1	0	1	0	0	0	0	0	0	0	0	0	0	0	4221
33.05	1525	3	1	1	1	0	1	0	0	0	0	0	0	0	0	0	0	0	4220
33.06	1525	3	1	1	1	0	1	0	0	0	0	0	0	0	0	0	0	0	4220
33.06	1525	3	1	1	1	0	1	0	0	0	0	0	0	0	0	0	0	0	4219
33.07	1524	3	1	1	1	0	1	0	0	0	0	0	0	0	0	0	0	0	4218
33.07	1524	3	1	1	1	0	1	0	0	0	0	0	0	0	0	0	0	0	4218
33.07	1524	3	1	1	1	0	1	0	0	0	0	0	0	0	0	0	0	0	4218
33.08	1524	3	1	1	1	0	1	0	0	0	0	0	0	0	0	0	0	0	4218
33.08	1524	3	1	1	1	0	1	0	0	0	0	0	0	0	0	0	0	0	4217
33.09	1524	3	1	1	1	0	1	0	0	0	0	0	0	0	0	0	0	0	4217
33.09	1523	3	1	1	1	0	1	0	0	0	0	0	0	0	0	0	0	0	4216
33.09	1523	3	1	1	1	0	1	0	0	0	0	0	0	0	0	0	0	0	4215
33.1	1521	3	1	1	1	0	1	0	0	0	0	0	0	0	0	0	0	0	4214
33.1	1521	3	1	1	1	0	1	0	0	0	0	0	0	0	0	0	0	0	4213
33.11	1521	3	1	1	1	0	1	0	0	0	0	0	0	0	0	0	0	0	4213
33.11	1520	3	1	1	1	0	1	0	0	0	0	0	0	0	0	0	0	0	4213
33.11	1520	3	1	1	1	0	1	0	0	0	0	0	0	0	0	0	0	0	4213
33.12	1520	3	1	1	1	0	1	0	0	0	0	0	0	0	0	0	0	0	4213
33.12	1519	3	1	1	1	0	1	0	0	0	0	0	0	0	0	0	0	0	4212
33.13	1519	3	1	1	1	0	1	0	0	0	0	0	0	0	0	0	0	0	4211
33.13	1518	3	1	1	1	0	1	0	0	0	0	0	0	0	0	0	0	0	4210
33.14	1518	3	1	1	1	0	1	0	0	0	0	0	0	0	0	0	0	0	4209
33.14	1518	3	1	1	1	0	1	0	0	0	0	0	0	0	0	0	0	0	4209
33.14	1517	3	1	1	1	0	1	0	0	0	0	0	0	0	0	0	0	0	4209
33.15	1517	3	1	1	1	0	1	0	0	0	0	0	0	0	0	0	0	0	4209
33.15	1517	3	1	1	1	0	1	0	0	0	0	0	0	0	0	0	0	0	4209
33.16	1517	3	1	1	1	0	1	0	0	0	0	0	0	0	0	0	0	0	4208
33.16	1516	3	1	1	1	0	1	0	0	0	0	0	0	0	0	0	0	0	4208
33.16	1516	3	1	1	1	0	1	0	0	0	0	0	0	0	0	0	0	0	4207
33.17	1516	3	1	1	1	0	1	0	0	0	0	0	0	0	0	0	0	0	4206
33.17	1516	3	1	1	1	0	1	0	0	0	0	0	0	0	0	0	0	0	4206
33.18	1516	3	1	1	1	0	1	0	0	0	0	0	0	0	0	0	0	0	4205
33.18	1515	3	1	1	1	0	1	0	0	0	0	0	0	0	0	0	0	0	4205
33.18	1515	3	1	1	1	0	1	0	0	0	0	0	0	0	0	0	0	0	4204
33.19	1515	3	1	1	1	0	1	0	0	0	0	0	0	0	0	0	0	0	4204
33.19	1515	3	1	1	1	0	1	0	0	0	0	0	0	0	0	0	0	0	4202
33.2	1515	3	1	1	1	0	1	0	0	0	0	0	0	0	0	0	0	0	4202
33.2	1514	3	1	1	1	0	1	0	0	0	0	0	0	0	0	0	0	0	4201
33.2	1514	3	1	1	1	0	1	0	0	0	0	0	0	0	0	0	0	0	4200
33.21	1514	3	1	1	1	0	1	0	0	0	0	0	0	0	0	0	0	0	4200
33.21	1514	3	1	1	1	0	1	0	0	0	0	0	0	0	0	0	0	0	4200
33.22	1513	3	1	1	1	0	1	0	0	0	0	0	0	0	0	0	0	0	4198
33.22	1513	3	1	1	1	0	1	0	0	0	0	0	0	0	0	0	0	0	4198
33.23	1513	3	1	1	1	0	1	0	0	0	0	0	0	0	0	0	0	0	4198
33.23	1513	2	1	1	1	0	1	0	0	0	0	0	0	0	0	0	0	0	4198
33.23	1513	2	1	1	1	0	1	0	0	0	0	0	0	0	0	0	0	0	4197
33.24	1512	2	1	1	1	0	1	0	0	0	0	0	0	0	0	0	0	0	4196
33.24	1512	2	1	1	1	0	1	0	0	0	0	0	0	0	0	0	0	0	4195
33.25	1512	2	1	1	1	0	1	0	0	0	0	0	0	0	0	0	0	0	4193
33.25	1512	2	1	1	1	0	1	0	0	0	0	0	0	0	0	0	0	0	4193
33.25	1512	2	1	1	1	0	1	0	0	0	0	0	0	0	0	0	0	0	4192
33.26	1511	2	1	1	1	0	1	0	0	0	0	0	0	0	0	0	0	0	4192
33.26	1511	2	1	1	1	0	1	0	0	0	0	0	0	0	0	0	0	0	4191
33.27	1511	2	1	1	1	0	1	0	0	0	0	0	0	0	0	0	0	0	4191
33.27	1510	2	1	1	1	0	1	0	0	0	0	0	0	0	0	0	0	0	4190
33.27	1510	2	1	1	1	0	1	0	0	0	0	0	0	0	0	0	0	0	4189
33.28	1510	2	1	1	1	0	1	0	0	0	0	0	0	0	0	0	0	0	4188
33.28	1510	2	1	1	1	0	1	0	0	0	0	0	0	0	0	0	0	0	4188
33.29	1509	2	1	1	1	0	1	0	0	0	0	0	0	0	0	0	0	0	4187
33.29	1509	2	1	1	1	0	1	0	0	0	0	0	0	0	0	0	0	0	4187
33.3	1509	2	1	1	1	0	1	0	0	0	0	0	0	0	0	0	0	0	4187
33.3	1508	2	1	1	1	0	1	0	0	0	0	0	0	0	0	0	0	0	4187
33.3	1508	2	1	1	1	0	1	0	0	0	0	0	0	0	0	0	0	0	4186
33.31	1508	2	1	1	1	0	1	0	0	0	0	0	0	0	0	0	0	0	4186
33.31	1508	2	1	1	1	0	1	0	0	0	0	0	0	0	0	0	0	0	4186
33.32	1508	2	1	1	1	0	1	0	0	0	0	0	0	0	0	0	0	0	4186
33.32	1508	2	1	1	1	0	1	0	0	0	0	0	0	0	0	0	0	0	4185
33.32	1507	2	1	1	1	0	1	0	0	0	0	0	0	0	0	0	0	0	4183
33.33	1507	2	1	1	1	0	1	0	0	0	0	0	0	0	0	0	0	0	4182
33.33	1507	2	1	1	1	0	1	0	0	0	0	0	0	0	0	0	0	0	4181
33.34	1507	2	1	1	1	0	1	0	0	0	0	0	0	0	0	0	0	0	4180
33.34	1507	2	1	1	1	0	1	0	0	0	0	0	0	0	0	0	0	0	4180
33.34	1506	2	1	1	1	0	1	0	0	0	0	0	0	0	0	0	0	0	4180
33.35	1506	2	1	1	1	0	1	0	0	0	0	0	0	0	0	0	0	0	4179
33.35	1506	2	1	1	1	0	1	0	0	0	0	0	0	0	0	0	0	0	4179
33.36	1506	2	1	1	1	0	1	0	0	0	0	0	0	0	0	0	0	0	4178
33.36	1506	2	1	1	1	0	1	0	0	0	0	0	0	0	0	0	0	0	4178
33.36	1506	2	1	1	1	0	1	0	0	0	0	0	0	0	0	0	0	0	4177
33.37	1505	2	1	1	1	0	1	0	0	0	0	0	0	0	0	0	0	0	4176
33.37	1505	2	1	1	1	0	1	0	0	0	0	0	0	0	0	0	0	0	4176
33.38	1504	2	1	1	1	0	1	0	0	0	0	0	0	0	0	0	0	0	4174
33.38	1504	2	1	1	1	0	1	0	0	0	0	0	0	0	0	0	0	0	4173
33.39	1504	2	1	1	1	0	1	0	0	0	0	0	0	0	0	0	0	0	4172
33.39	1504	2	1	1	1	0	1	0	0	0	0	0	0	0	0	0	0	0	4171
33.39	1503	2	1	1	1	0	1	0	0	0	0	0	0	0	0	0	0	0	4171
33.4	1503	2	1	1	1	0	1	0	0	0	0	0	0	0	0	0	0	0	4171
33.4	1502	2	1	1	1	0	1	0	0	0	0	0	0	0	0	0	0	0	4171
33.41	1501	2	1	1	1	0	1	0	0	0	0	0	0	0	0	0	0	0	4170
33.41	1501	2	1	1	1	0	1	0	0	0	0	0	0	0	0	0	0	0	4170
33.41	1501	2	1	1	1	0	1	0	0	0	0	0	0	0	0	0	0	0	4169
33.42	1501	2	1	1	1	0	1	0	0	0	0	0	0	0	0	0	0	0	4167
33.42	1501	2	1	1	1	0	1	0	0	0	0	0	0	0	0	0	0	0	4167
33.43	1500	2	1	1	1	0	1	0	0	0	0	0	0	0	0	0	0	0	4167
33.43	1500	2	1	1	1	0	1	0	0	0	0	0	0	0	0	0	0	0	4166
33.43	1500	2	1	1	1	0	1	0	0	0	0	0	0	0	0	0	0	0	4166
33.44	1500	2	1	1	1	0	1	0	0	0	0	0	0	0	0	0	0	0	4166
33.44	1499	2	1	1	1	0	1	0	0	0	0	0	0	0	0	0	0	0	4165
33.45	1499	2	1	1	1	0	1	0	0	0	0	0	0	0	0	0	0	0	4165
33.45	1499	2	1	1	1	0	1	0	0	0	0	0	0	0	0	0	0	0	4164
33.45	1498	2	1	1	1	0	1	0	0	0	0	0	0	0	0	0	0	0	4163
33.46	1498	2	1	1	1	0	1	0	0	0	0	0	0	0	0	0	0	0	4163
33.46	1498	2	1	1	1	0	1	0	0	0	0	0	0	0	0	0	0	0	4162
33.47	1498	2	1	1	1	0	1	0	0	0	0	0	0	0	0	0	0	0	4161
33.47	1498	2	1	1	1	0	1	0	0	0	0	0	0	0	0	0	0	0	4159
33.48	1498	2	1	1	1	0	1	0	0	0	0	0	0	0	0	0	0	0	4159
33.48	1497	2	1	1	1	0	1	0	0	0	0	0	0	0	0	0	0	0	4159
33.48	1497	2	1	1	1	0	1	0	0	0	0	0	0	0	0	0	0	0	4157
33.49	1497	2	1	1	1	0	1	0	0	0	0	0	0	0	0	0	0	0	4156
33.49	1497	2	1	1	1	0	1	0	0	0	0	0	0	0	0	0	0	0	4156
33.5	1496	2	1	1	1	0	1	0	0	0	0	0	0	0	0	0	0	0	4155
33.5	1496	2	1	1	1	0	1	0	0	0	0	0	0	0	0	0	0	0	4154
33.5	1495	2	1	1	1	0	1	0	0	0	0	0	0	0	0	0	0	0	4154
33.51	1495	2	1	1	1	0	1	0	0	0	0	0	0	0	0	0	0	0	4154
33.51	1494	2	1	1	1	0	1	0	0	0	0	0	0	0	0	0	0	0	4154
33.52	1494	2	1	1	1	0	1	0	0	0	0	0	0	0	0	0	0	0	4154
33.52	1493	2	1	1	1	0	1	0	0	0	0	0	0	0	0	0	0	0	4154
33.52	1493	2	1	1	1	0	1	0	0	0	0	0	0	0	0	0	0	0	4150
33.53	1493	2	1	1	1	0	1	0	0	0	0	0	0	0	0	0	0	0	4150
33.53	1491	2	1	1	1	0	1	0	0	0	0	0	0	0	0	0	0	0	4150
33.54	1490	2	1	1	1	0	1	0	0	0	0	0	0	0	0	0	0	0	4150
33.54	1490	2	1	1	1	0	1	0	0	0	0	0	0	0	0	0	0	0	4150
33.55	1490	2	1	0	1	0	1	0	0	0	0	0	0	0	0	0	0	0	4149
33.55	1490	2	1	0	1	0	1	0	0	0	0	0	0	0	0	0	0	0	4149
33.55	1489	2	1	0	1	0	1	0	0	0	0	0	0	0	0	0	0	0	4149
33.56	1489	2	1	0	1	0	1	0	0	0	0	0	0	0	0	0	0	0	4148
33.56	1489	2	1	0	1	0	1	0	0	0	0	0	0	0	0	0	0	0	4148
33.57	1489	2	1	0	1	0	1	0	0	0	0	0	0	0	0	0	0	0	4148
33.57	1489	2	1	0	1	0	1	0	0	0	0	0	0	0	0	0	0	0	4148
33.57	1488	2	1	0	1	0	1	0	0	0	0	0	0	0	0	0	0	0	4147
33.58	1488	2	1	0	1	0	1	0	0	0	0	0	0	0	0	0	0	0	4147
33.58	1488	2	1	0	1	0	1	0	0	0	0	0	0	0	0	0	0	0	4147
33.59	1487	2	1	0	1	0	1	0	0	0	0	0	0	0	0	0	0	0	4147
33.59	1487	2	1	0	1	0	1	0	0	0	0	0	0	0	0	0	0	0	4147
33.59	1486	2	1	0	1	0	1	0	0	0	0	0	0	0	0	0	0	0	4146
33.6	1486	2	1	0	1	0	1	0	0	0	0	0	0	0	0	0	0	0	4145
33.6	1485	2	1	0	1	0	1	0	0	0	0	0	0	0	0	0	0	0	4145
33.61	1485	2	1	0	1	0	1	0	0	0	0	0	0	0	0	0	0	0	4145
33.61	1485	2	1	0	1	0	1	0	0	0	0	0	0	0	0	0	0	0	4144
33.61	1484	2	1	0	1	0	1	0	0	0	0	0	0	0	0	0	0	0	4144
33.62	1482	2	1	0	1	0	1	0	0	0	0	0	0	0	0	0	0	0	4144
33.62	1482	2	1	0	1	0	1	0	0	0	0	0	0	0	0	0	0	0	4144
33.63	1482	2	1	0	1	0	1	0	0	0	0	0	0	0	0	0	0	0	4142
33.63	1482	2	1	0	1	0	1	0	0	0	0	0	0	0	0	0	0	0	4141
33.64	1482	2	1	0	1	0	1	0	0	0	0	0	0	0	0	0	0	0	4141
33.64	1482	2	1	0	1	0	1	0	0	0	0	0	0	0	0	0	0	0	4141
33.64	1482	2	1	0	1	0	1	0	0	0	0	0	0	0	0	0	0	0	4141
33.65	1481	2	1	0	1	0	1	0	0	0	0	0	0	0	0	0	0	0	4141
33.65	1481	2	1	0	1	0	1	0	0	0	0	0	0	0	0	0	0	0	4141
33.66	1481	2	1	0	1	0	1	0	0	0	0	0	0	0	0	0	0	0	4141
33.66	1480	2	1	0	1	0	1	0	0	0	0	0	0	0	0	0	0	0	4140
33.66	1480	2	1	0	1	0	1	0	0	0	0	0	0	0	0	0	0	0	4140
33.67	1480	2	1	0	1	0	1	0	0	0	0	0	0	0	0	0	0	0	4140
33.67	1479	2	1	0	1	0	1	0	0	0	0	0	0	0	0	0	0	0	4138
33.68	1479	2	1	0	1	0	1	0	0	0	0	0	0	0	0	0	0	0	4137
33.68	1479	2	1	0	1	0	1	0	0	0	0	0	0	0	0	0	0	0	4137
33.68	1479	2	1	0	1	0	1	0	0	0	0	0	0	0	0	0	0	0	4137
33.69	1479	2	1	0	1	0	1	0	0	0	0	0	0	0	0	0	0	0	4135
33.69	1478	2	1	0	1	0	1	0	0	0	0	0	0	0	0	0	0	0	4135
33.7	1478	2	1	0	1	0	1	0	0	0	0	0	0	0	0	0	0	0	4134
33.7	1477	2	1	0	1	0	1	0	0	0	0	0	0	0	0	0	0	0	4133
33.7	1477	2	1	0	1	0	1	0	0	0	0	0	0	0	0	0	0	0	4133
33.71	1476	2	1	0	1	0	1	0	0	0	0	0	0	0	0	0	0	0	4133
33.71	1476	2	1	0	1	0	1	0	0	0	0	0	0	0	0	0	0	0	4133
33.72	1476	2	1	0	1	0	1	0	0	0	0	0	0	0	0	0	0	0	4132
33.72	1476	2	1	0	1	0	1	0	0	0	0	0	0	0	0	0	0	0	4131
33.73	1475	2	1	0	1	0	1	0	0	0	0	0	0	0	0	0	0	0	4131
33.73	1474	2	1	0	1	0	1	0	0	0	0	0	0	0	0	0	0	0	4131
33.73	1472	2	1	0	1	0	1	0	0	0	0	0	0	0	0	0	0	0	4131
33.74	1471	2	1	0	1	0	1	0	0	0	0	0	0	0	0	0	0	0	4131
33.74	1471	2	1	0	1	0	1	0	0	0	0	0	0	0	0	0	0	0	4130
33.75	1470	2	1	0	1	0	1	0	0	0	0	0	0	0	0	0	0	0	4130
33.75	1470	2	1	0	1	0	1	0	0	0	0	0	0	0	0	0	0	0	4129
33.75	1469	2	1	0	1	0	1	0	0	0	0	0	0	0	0	0	0	0	4129
33.76	1469	2	1	0	1	0	1	0	0	0	0	0	0	0	0	0	0	0	4128
33.76	1469	2	1	0	1	0	1	0	0	0	0	0	0	0	0	0	0	0	4128
33.77	1469	2	1	0	1	0	1	0	0	0	0	0	0	0	0	0	0	0	4127
33.77	1469	2	1	0	1	0	1	0	0	0	0	0	0	0	0	0	0	0	4127
33.77	1468	2	1	0	1	0	1	0	0	0	0	0	0	0	0	0	0	0	4126
33.78	1468	2	1	0	1	0	1	0	0	0	0	0	0	0	0	0	0	0	4126
33.78	1468	2	1	0	1	0	1	0	0	0	0	0	0	0	0	0	0	0	4126
33.79	1468	2	1	0	1	0	1	0	0	0	0	0	0	0	0	0	0	0	4125
33.79	1467	2	1	0	1	0	1	0	0	0	0	0	0	0	0	0	0	0	4124
33.79	1467	2	1	0	1	0	1	0	0	0	0	0	0	0	0	0	0	0	4124
33.8	1467	2	1	0	1	0	1	0	0	0	0	0	0	0	0	0	0	0	4124
33.8	1466	2	1	0	1	0	1	0	0	0	0	0	0	0	0	0	0	0	4123
33.81	1466	2	1	0	1	0	1	0	0	0	0	0	0	0	0	0	0	0	4123
33.81	1466	2	1	0	1	0	1	0	0	0	0	0	0	0	0	0	0	0	4122
33.82	1465	2	1	0	1	0	1	0	0	0	0	0	0	0	0	0	0	0	4121
33.82	1465	2	1	0	1	0	1	0	0	0	0	0	0	0	0	0	0	0	4121
33.82	1465	2	1	0	1	0	1	0	0	0	0	0	0	0	0	0	0	0	4121
33.83	1465	2	1	0	1	0	1	0	0	0	0	0	0	0	0	0	0	0	4121
33.83	1465	2	1	0	1	0	1	0	0	0	0	0	0	0	0	0	0	0	4120
33.84	1465	2	1	0	1	0	1	0	0	0	0	0	0	0	0	0	0	0	4120
33.84	1465	2	1	0	1	0	1	0	0	0	0	0	0	0	0	0	0	0	4120
33.84	1464	2	1	0	1	0	1	0	0	0	0	0	0	0	0	0	0	0	4120
33.85	1464	2	1	0	1	0	1	0	0	0	0	0	0	0	0	0	0	0	4118
33.85	1464	2	1	0	1	0	1	0	0	0	0	0	0	0	0	0	0	0	4117
33.86	1464	2	1	0	1	0	1	0	0	0	0	0	0	0	0	0	0	0	4117
33.86	1463	2	1	0	1	0	1	0	0	0	0	0	0	0	0	0	0	0	4116
33.86	1462	2	1	0	1	0	1	0	0	0	0	0	0	0	0	0	0	0	4116
33.87	1462	2	1	0	1	0	1	0	0	0	0	0	0	0	0	0	0	0	4115
33.87	1462	2	1	0	1	0	1	0	0	0	0	0	0	0	0	0	0	0	4115
33.88	1461	2	1	0	1	0	1	0	0	0	0	0	0	0	0	0	0	0	4114
33.88	1460	2	1	0	1	0	1	0	0	0	0	0	0	0	0	0	0	0	4114
33.89	1460	2	1	0	1	0	1	0	0	0	0	0	0	0	0	0	0	0	4114
33.89	1459	2	1	0	1	0	1	0	0	0	0	0	0	0	0	0	0	0	4113
33.89	1458	2	1	0	1	0	1	0	0	0	0	0	0	0	0	0	0	0	4113
33.9	1458	2	1	0	1	0	1	0	0	0	0	0	0	0	0	0	0	0	4113
33.9	1458	2	1	0	1	0	1	0	0	0	0	0	0	0	0	0	0	0	4112
33.91	1458	2	1	0	1	0	1	0	0	0	0	0	0	0	0	0	0	0	4112
33.91	1458	2	1	0	1	0	1	0	0	0	0	0	0	0	0	0	0	0	4112
33.91	1457	2	1	0	1	0	1	0	0	0	0	0	0	0	0	0	0	0	4112
33.92	1457	2	1	0	1	0	1	0	0	0	0	0	0	0	0	0	0	0	4112
33.92	1457	2	1	0	1	0	1	0	0	0	0	0	0	0	0	0	0	0	4111
33.93	1457	2	1	0	1	0	1	0	0	0	0	0	0	0	0	0	0	0	4110
33.93	1457	2	1	0	1	0	1	0	0	0	0	0	0	0	0	0	0	0	4109
33.93	1456	2	1	0	1	0	1	0	0	0	0	0	0	0	0	0	0	0	4108
33.94	1456	2	1	0	1	0	1	0	0	0	0	0	0	0	0	0	0	0	4107
33.94	1456	2	1	0	1	0	1	0	0	0	0	0	0	0	0	0	0	0	4107
33.95	1456	2	1	0	1	0	1	0	0	0	0	0	0	0	0	0	0	0	4107
33.95	1456	2	1	0	1	0	1	0	0	0	0	0	0	0	0	0	0	0	4107
33.95	1455	2	1	0	1	0	1	0	0	0	0	0	0	0	0	0	0	0	4107
33.96	1455	2	1	0	1	0	1	0	0	0	0	0	0	0	0	0	0	0	4107
33.96	1454	2	1	0	1	0	1	0	0	0	0	0	0	0	0	0	0	0	4107
33.97	1454	2	1	0	1	0	1	0	0	0	0	0	0	0	0	0	0	0	4106
33.97	1453	2	1	0	1	0	1	0	0	0	0	0	0	0	0	0	0	0	4106
33.98	1453	2	1	0	1	0	1	0	0	0	0	0	0	0	0	0	0	0	4105
33.98	1453	2	1	0	1	0	1	0	0	0	0	0	0	0	0	0	0	0	4105
33.98	1453	2	1	0	1	0	1	0	0	0	0	0	0	0	0	0	0	0	4105
33.99	1453	2	1	0	1	0	1	0	0	0	0	0	0	0	0	0	0	0	4105
33.99	1453	2	1	0	1	0	1	0	0	0	0	0	0	0	0	0	0	0	4104
34	1452	2	1	0	1	0	1	0	0	0	0	0	0	0	0	0	0	0	4104
34	1451	2	1	0	1	0	1	0	0	0	0	0	0	0	0	0	0	0	4104
34	1451	2	1	0	1	0	1	0	0	0	0	0	0	0	0	0	0	0	4103
34.01	1451	2	1	0	1	0	1	0	0	0	0	0	0	0	0	0	0	0	4102
34.01	1451	2	1	0	1	0	1	0	0	0	0	0	0	0	0	0	0	0	4102
34.02	1450	2	1	0	1	0	1	0	0	0	0	0	0	0	0	0	0	0	4102
34.02	1449	2	1	0	1	0	1	0	0	0	0	0	0	0	0	0	0	0	4101
34.02	1449	2	1	0	1	0	1	0	0	0	0	0	0	0	0	0	0	0	4101
34.03	1448	2	1	0	1	0	1	0	0	0	0	0	0	0	0	0	0	0	4101
34.03	1446	2	1	0	1	0	1	0	0	0	0	0	0	0	0	0	0	0	4100
34.04	1446	2	1	0	1	0	1	0	0	0	0	0	0	0	0	0	0	0	4099
34.04	1445	2	1	0	1	0	1	0	0	0	0	0	0	0	0	0	0	0	4099
34.04	1445	2	1	0	1	0	1	0	0	0	0	0	0	0	0	0	0	0	4098
34.05	1445	2	1	0	1	0	1	0	0	0	0	0	0	0	0	0	0	0	4098
34.05	1444	2	1	0	1	0	1	0	0	0	0	0	0	0	0	0	0	0	4098
34.06	1444	2	1	0	1	0	1	0	0	0	0	0	0	0	0	0	0	0	4097
34.06	1444	2	1	0	1	0	1	0	0	0	0	0	0	0	0	0	0	0	4097
34.07	1443	2	1	0	1	0	1	0	0	0	0	0	0	0	0	0	0	0	4097
34.07	1443	2	1	0	1	0	1	0	0	0	0	0	0	0	0	0	0	0	4096
34.07	1442	2	1	0	1	0	1	0	0	0	0	0	0	0	0	0	0	0	4096
34.08	1442	2	1	0	1	0	1	0	0	0	0	0	0	0	0	0	0	0	4095
34.08	1442	2	1	0	1	0	1	0	0	0	0	0	0	0	0	0	0	0	4095
34.09	1442	2	1	0	1	0	1	0	0	0	0	0	0	0	0	0	0	0	4095
34.09	1441	2	1	0	1	0	1	0	0	0	0	0	0	0	0	0	0	0	4094
34.09	1440	2	1	0	1	0	1	0	0	0	0	0	0	0	0	0	0	0	4094
34.1	1440	2	1	0	1	0	1	0	0	0	0	0	0	0	0	0	0	0	4094
34.1	1439	2	1	0	1	0	1	0	0	0	0	0	0	0	0	0	0	0	4093
34.11	1438	2	1	0	1	0	1	0	0	0	0	0	0	0	0	0	0	0	4093
34.11	1438	2	1	0	1	0	1	0	0	0	0	0	0	0	0	0	0	0	4093
34.11	1438	2	1	0	1	0	1	0	0	0	0	0	0	0	0	0	0	0	4090
34.12	1437	2	1	0	1	0	1	0	0	0	0	0	0	0	0	0	0	0	4090
34.12	1436	2	1	0	1	0	1	0	0	0	0	0	0	0	0	0	0	0	4090
34.13	1436	2	1	0	1	0	1	0	0	0	0	0	0	0	0	0	0	0	4090
34.13	1436	2	1	0	1	0	1	0	0	0	0	0	0	0	0	0	0	0	4090
34.13	1435	2	1	0	1	0	1	0	0	0	0	0	0	0	0	0	0	0	4089
34.14	1435	2	1	0	1	0	1	0	0	0	0	0	0	0	0	0	0	0	4089
34.14	1435	2	1	0	1	0	1	0	0	0	0	0	0	0	0	0	0	0	4088
34.15	1435	2	1	0	1	0	1	0	0	0	0	0	0	0	0	0	0	0	4088
34.15	1435	2	1	0	1	0	1	0	0	0	0	0	0	0	0	0	0	0	4087
34.16	1434	2	1	0	1	0	1	0	0	0	0	0	0	0	0	0	0	0	4087
34.16	1434	2	1	0	1	0	1	0	0	0	0	0	0	0	0	0	0	0	4086
34.16	1434	2	1	0	1	0	1	0	0	0	0	0	0	0	0	0	0	0	4085
34.17	1434	2	1	0	1	0	1	0	0	0	0	0	0	0	0	0	0	0	4084
34.17	1433	2	1	0	1	0	1	0	0	0	0	0	0	0	0	0	0	0	4083
34.18	1433	2	1	0	1	0	1	0	0	0	0	0	0	0	0	0	0	0	4083
34.18	1433	2	1	0	1	0	1	0	0	0	0	0	0	0	0	0	0	0	4083
34.18	1433	2	1	0	1	0	1	0	0	0	0	0	0	0	0	0	0	0	4082
34.19	1433	2	1	0	1	0	1	0	0	0	0	0	0	0	0	0	0	0	4081
34.19	1433	2	1	0	1	0	1	0	0	0	0	0	0	0	0	0	0	0	4081
34.2	1432	2	1	0	1	0	1	0	0	0	0	0	0	0	0	0	0	0	4081
34.2	1432	2	1	0	1	0	1	0	0	0	0	0	0	0	0	0	0	0	4081
34.2	1432	2	1	0	1	0	1	0	0	0	0	0	0	0	0	0	0	0	4081
34.21	1432	2	1	0	1	0	1	0	0	0	0	0	0	0	0	0	0	0	4080
34.21	1432	2	1	0	1	0	1	0	0	0	0	0	0	0	0	0	0	0	4080
34.22	1432	2	1	0	1	0	1	0	0	0	0	0	0	0	0	0	0	0	4078
34.22	1431	2	1	0	1	0	1	0	0	0	0	0	0	0	0	0	0	0	4078
34.23	1431	2	1	0	1	0	1	0	0	0	0	0	0	0	0	0	0	0	4077
34.23	1431	2	1	0	1	0	1	0	0	0	0	0	0	0	0	0	0	0	4077
34.23	1430	2	1	0	1	0	1	0	0	0	0	0	0	0	0	0	0	0	4076
34.24	1430	2	1	0	1	0	1	0	0	0	0	0	0	0	0	0	0	0	4076
34.24	1429	2	1	0	1	0	1	0	0	0	0	0	0	0	0	0	0	0	4076
34.25	1428	2	1	0	1	0	1	0	0	0	0	0	0	0	0	0	0	0	4076
34.25	1427	2	1	0	1	0	1	0	0	0	0	0	0	0	0	0	0	0	4076
34.25	1427	2	1	0	1	0	1	0	0	0	0	0	0	0	0	0	0	0	4075
34.26	1425	2	1	0	1	0	1	0	0	0	0	0	0	0	0	0	0	0	4075
34.26	1425	2	1	0	1	0	1	0	0	0	0	0	0	0	0	0	0	0	4073
34.27	1425	2	1	0	1	0	1	0	0	0	0	0	0	0	0	0	0	0	4072
34.27	1424	2	1	0	1	0	1	0	0	0	0	0	0	0	0	0	0	0	4072
34.27	1424	2	1	0	1	0	1	0	0	0	0	0	0	0	0	0	0	0	4071
34.28	1424	2	1	0	1	0	1	0	0	0	0	0	0	0	0	0	0	0	4071
34.28	1423	2	1	0	1	0	1	0	0	0	0	0	0	0	0	0	0	0	4070
34.29	1423	2	1	0	1	0	1	0	0	0	0	0	0	0	0	0	0	0	4070
34.29	1423	2	1	0	1	0	1	0	0	0	0	0	0	0	0	0	0	0	4070
34.29	1422	2	1	0	1	0	1	0	0	0	0	0	0	0	0	0	0	0	4069
34.3	1422	2	1	0	1	0	1	0	0	0	0	0	0	0	0	0	0	0	4069
34.3	1422	2	1	0	1	0	1	0	0	0	0	0	0	0	0	0	0	0	4068
34.31	1422	2	1	0	1	0	1	0	0	0	0	0	0	0	0	0	0	0	4067
34.31	1422	2	1	0	1	0	1	0	0	0	0	0	0	0	0	0	0	0	4066
34.32	1422	2	1	0	1	0	1	0	0	0	0	0	0	0	0	0	0	0	4066
34.32	1421	2	1	0	1	0	1	0	0	0	0	0	0	0	0	0	0	0	4066
34.32	1421	2	1	0	1	0	1	0	0	0	0	0	0	0	0	0	0	0	4066
34.33	1421	2	1	0	1	0	1	0	0	0	0	0	0	0	0	0	0	0	4066
34.33	1421	2	1	0	1	0	1	0	0	0	0	0	0	0	0	0	0	0	4065
34.34	1421	2	1	0	1	0	1	0	0	0	0	0	0	0	0	0	0	0	4064
34.34	1420	2	1	0	1	0	1	0	0	0	0	0	0	0	0	0	0	0	4063
34.34	1420	2	1	0	1	0	1	0	0	0	0	0	0	0	0	0	0	0	4062
34.35	1420	2	1	0	1	0	1	0	0	0	0	0	0	0	0	0	0	0	4062
34.35	1420	2	1	0	1	0	1	0	0	0	0	0	0	0	0	0	0	0	4062
34.36	1420	2	1	0	1	0	1	0	0	0	0	0	0	0	0	0	0	0	4062
34.36	1420	2	1	0	1	0	1	0	0	0	0	0	0	0	0	0	0	0	4061
34.36	1420	2	1	0	1	0	1	0	0	0	0	0	0	0	0	0	0	0	4061
34.37	1419	2	1	0	1	0	1	0	0	0	0	0	0	0	0	0	0	0	4059
34.37	1419	2	1	0	1	0	1	0	0	0	0	0	0	0	0	0	0	0	4058
34.38	1419	2	1	0	1	0	1	0	0	0	0	0	0	0	0	0	0	0	4057
34.38	1419	2	1	0	1	0	1	0	0	0	0	0	0	0	0	0	0	0	4057
34.38	1419	2	1	0	1	0	1	0	0	0	0	0	0	0	0	0	0	0	4057
34.39	1419	2	1	0	1	0	1	0	0	0	0	0	0	0	0	0	0	0	4056
34.39	1418	2	1	0	1	0	1	0	0	0	0	0	0	0	0	0	0	0	4056
34.4	1418	2	1	0	1	0	1	0	0	0	0	0	0	0	0	0	0	0	4056
34.4	1417	2	1	0	1	0	1	0	0	0	0	0	0	0	0	0	0	0	4056
34.41	1417	2	1	0	1	0	1	0	0	0	0	0	0	0	0	0	0	0	4055
34.41	1417	2	1	0	1	0	1	0	0	0	0	0	0	0	0	0	0	0	4055
34.41	1416	2	1	0	1	0	1	0	0	0	0	0	0	0	0	0	0	0	4053
34.42	1416	2	1	0	1	0	1	0	0	0	0	0	0	0	0	0	0	0	4053
34.42	1416	2	1	0	1	0	1	0	0	0	0	0	0	0	0	0	0	0	4052
34.43	1416	2	1	0	1	0	1	0	0	0	0	0	0	0	0	0	0	0	4052
34.43	1415	2	1	0	1	0	1	0	0	0	0	0	0	0	0	0	0	0	4052
34.43	1415	2	1	0	1	0	1	0	0	0	0	0	0	0	0	0	0	0	4051
34.44	1415	2	1	0	1	0	1	0	0	0	0	0	0	0	0	0	0	0	4051
34.44	1415	2	1	0	1	0	1	0	0	0	0	0	0	0	0	0	0	0	4051
34.45	1415	2	1	0	1	0	1	0	0	0	0	0	0	0	0	0	0	0	4051
34.45	1414	2	1	0	1	0	1	0	0	0	0	0	0	0	0	0	0	0	4051
34.45	1414	2	1	0	1	0	1	0	0	0	0	0	0	0	0	0	0	0	4050
34.46	1414	2	1	0	1	0	1	0	0	0	0	0	0	0	0	0	0	0	4049
34.46	1413	2	1	0	1	0	1	0	0	0	0	0	0	0	0	0	0	0	4049
34.47	1412	2	1	0	1	0	1	0	0	0	0	0	0	0	0	0	0	0	4048
34.47	1412	2	1	0	1	0	1	0	0	0	0	0	0	0	0	0	0	0	4047
34.47	1412	2	1	0	1	0	1	0	0	0	0	0	0	0	0	0	0	0	4046
34.48	1411	2	1	0	1	0	1	0	0	0	0	0	0	0	0	0	0	0	4046
34.48	1411	2	1	0	1	0	1	0	0	0	0	0	0	0	0	0	0	0	4043
34.49	1411	2	1	0	1	0	1	0	0	0	0	0	0	0	0	0	0	0	4042
34.49	1410	2	1	0	1	0	1	0	0	0	0	0	0	0	0	0	0	0	4042
34.5	1409	2	1	0	1	0	1	0	0	0	0	0	0	0	0	0	0	0	4041
34.5	1409	2	1	0	1	0	1	0	0	0	0	0	0	0	0	0	0	0	4040
34.5	1409	2	1	0	1	0	1	0	0	0	0	0	0	0	0	0	0	0	4039
34.51	1409	2	1	0	1	0	1	0	0	0	0	0	0	0	0	0	0	0	4039
34.51	1408	2	1	0	1	0	1	0	0	0	0	0	0	0	0	0	0	0	4038
34.52	1408	2	1	0	1	0	1	0	0	0	0	0	0	0	0	0	0	0	4038
34.52	1408	2	1	0	1	0	1	0	0	0	0	0	0	0	0	0	0	0	4037
34.52	1408	2	1	0	1	0	1	0	0	0	0	0	0	0	0	0	0	0	4035
34.53	1407	2	1	0	1	0	1	0	0	0	0	0	0	0	0	0	0	0	4033
34.53	1406	2	1	0	1	0	1	0	0	0	0	0	0	0	0	0	0	0	4032
34.54	1406	2	1	0	1	0	1	0	0	0	0	0	0	0	0	0	0	0	4032
34.54	1406	2	1	0	1	0	1	0	0	0	0	0	0	0	0	0	0	0	4032
34.54	1406	2	1	0	1	0	1	0	0	0	0	0	0	0	0	0	0	0	4031
34.55	1406	2	1	0	1	0	1	0	0	0	0	0	0	0	0	0	0	0	4031
34.55	1405	2	1	0	1	0	1	0	0	0	0	0	0	0	0	0	0	0	4030
34.56	1405	2	1	0	1	0	1	0	0	0	0	0	0	0	0	0	0	0	4028
34.56	1405	2	1	0	1	0	1	0	0	0	0	0	0	0	0	0	0	0	4028
34.57	1405	2	1	0	1	0	1	0	0	0	0	0	0	0	0	0	0	0	4028
34.57	1405	2	1	0	1	0	1	0	0	0	0	0	0	0	0	0	0	0	4027
34.57	1404	2	1	0	1	0	1	0	0	0	0	0	0	0	0	0	0	0	4027
34.58	1404	2	1	0	1	0	1	0	0	0	0	0	0	0	0	0	0	0	4027
34.58	1403	2	1	0	1	0	1	0	0	0	0	0	0	0	0	0	0	0	4026
34.59	1403	2	1	0	1	0	1	0	0	0	0	0	0	0	0	0	0	0	4025
34.59	1402	2	1	0	1	0	1	0	0	0	0	0	0	0	0	0	0	0	4024
34.59	1402	2	1	0	1	0	1	0	0	0	0	0	0	0	0	0	0	0	4024
34.6	1402	2	1	0	1	0	1	0	0	0	0	0	0	0	0	0	0	0	4024
34.6	1401	2	1	0	1	0	1	0	0	0	0	0	0	0	0	0	0	0	4024
34.61	1401	2	1	0	1	0	1	0	0	0	0	0	0	0	0	0	0	0	4024
34.61	1401	2	1	0	1	0	1	0	0	0	0	0	0	0	0	0	0	0	4023
34.61	1401	2	1	0	1	0	1	0	0	0	0	0	0	0	0	0	0	0	4022
34.62	1400	2	1	0	1	0	1	0	0	0	0	0	0	0	0	0	0	0	4022
34.62	1400	2	1	0	1	0	1	0	0	0	0	0	0	0	0	0	0	0	4021
34.63	1400	2	1	0	1	0	1	0	0	0	0	0	0	0	0	0	0	0	4021
34.63	1399	2	1	0	1	0	1	0	0	0	0	0	0	0	0	0	0	0	4019
34.63	1399	2	1	0	1	0	1	0	0	0	0	0	0	0	0	0	0	0	4019
34.64	1397	2	1	0	1	0	1	0	0	0	0	0	0	0	0	0	0	0	4018
34.64	1397	2	1	0	1	0	1	0	0	0	0	0	0	0	0	0	0	0	4014
34.65	1397	2	1	0	1	0	1	0	0	0	0	0	0	0	0	0	0	0	4014
34.65	1397	2	1	0	1	0	1	0	0	0	0	0	0	0	0	0	0	0	4012
34.66	1396	2	1	0	1	0	1	0	0	0	0	0	0	0	0	0	0	0	4011
34.66	1396	2	1	0	1	0	1	0	0	0	0	0	0	0	0	0	0	0	4010
34.66	1396	2	1	0	1	0	1	0	0	0	0	0	0	0	0	0	0	0	4009
34.67	1395	2	1	0	1	0	1	0	0	0	0	0	0	0	0	0	0	0	4009
34.67	1395	2	1	0	1	0	1	0	0	0	0	0	0	0	0	0	0	0	4009
34.68	1394	2	1	0	1	0	1	0	0	0	0	0	0	0	0	0	0	0	4009
34.68	1393	2	1	0	1	0	1	0	0	0	0	0	0	0	0	0	0	0	4007
34.68	1393	2	1	0	1	0	1	0	0	0	0	0	0	0	0	0	0	0	4007
34.69	1393	2	1	0	1	0	1	0	0	0	0	0	0	0	0	0	0	0	4007
34.69	1393	2	1	0	1	0	1	0	0	0	0	0	0	0	0	0	0	0	4006
34.7	1392	2	1	0	1	0	1	0	0	0	0	0	0	0	0	0	0	0	4005
34.7	1392	2	1	0	1	0	1	0	0	0	0	0	0	0	0	0	0	0	4005
34.7	1392	2	1	0	1	0	1	0	0	0	0	0	0	0	0	0	0	0	4004
34.71	1391	2	1	0	1	0	1	0	0	0	0	0	0	0	0	0	0	0	4004
34.71	1391	2	1	0	1	0	1	0	0	0	0	0	0	0	0	0	0	0	4004
34.72	1390	2	1	0	1	0	1	0	0	0	0	0	0	0	0	0	0	0	4004
34.72	1390	2	1	0	1	0	1	0	0	0	0	0	0	0	0	0	0	0	4003
34.72	1390	2	1	0	1	0	1	0	0	0	0	0	0	0	0	0	0	0	4002
34.73	1390	2	1	0	1	0	1	0	0	0	0	0	0	0	0	0	0	0	4002
34.73	1389	2	1	0	1	0	1	0	0	0	0	0	0	0	0	0	0	0	4001
34.74	1389	2	1	0	1	0	1	0	0	0	0	0	0	0	0	0	0	0	4001
34.74	1389	2	1	0	1	0	1	0	0	0	0	0	0	0	0	0	0	0	4001
34.75	1389	2	1	0	1	0	1	0	0	0	0	0	0	0	0	0	0	0	4001
34.75	1388	2	1	0	1	0	1	0	0	0	0	0	0	0	0	0	0	0	4001
34.75	1388	2	1	0	1	0	1	0	0	0	0	0	0	0	0	0	0	0	4000
34.76	1388	2	1	0	1	0	1	0	0	0	0	0	0	0	0	0	0	0	4000
34.76	1388	2	1	0	1	0	1	0	0	0	0	0	0	0	0	0	0	0	4000
34.77	1388	2	1	0	1	0	1	0	0	0	0	0	0	0	0	0	0	0	3999
34.77	1388	2	1	0	1	0	1	0	0	0	0	0	0	0	0	0	0	0	3999
34.77	1387	2	1	0	1	0	1	0	0	0	0	0	0	0	0	0	0	0	3998
34.78	1387	2	1	0	1	0	1	0	0	0	0	0	0	0	0	0	0	0	3997
34.78	1387	2	1	0	1	0	1	0	0	0	0	0	0	0	0	0	0	0	3995
34.79	1387	2	1	0	1	0	1	0	0	0	0	0	0	0	0	0	0	0	3993
34.79	1387	2	1	0	1	0	1	0	0	0	0	0	0	0	0	0	0	0	3992
34.79	1387	2	1	0	1	0	1	0	0	0	0	0	0	0	0	0	0	0	3992
34.8	1387	2	1	0	1	0	1	0	0	0	0	0	0	0	0	0	0	0	3992
34.8	1386	2	1	0	1	0	1	0	0	0	0	0	0	0	0	0	0	0	3992
34.81	1386	2	1	0	1	0	1	0	0	0	0	0	0	0	0	0	0	0	3991
34.81	1386	2	1	0	1	0	1	0	0	0	0	0	0	0	0	0	0	0	3989
34.82	1385	2	1	0	1	0	1	0	0	0	0	0	0	0	0	0	0	0	3988
34.82	1385	2	1	0	1	0	1	0	0	0	0	0	0	0	0	0	0	0	3988
34.82	1385	2	1	0	1	0	1	0	0	0	0	0	0	0	0	0	0	0	3987
34.83	1384	2	1	0	1	0	1	0	0	0	0	0	0	0	0	0	0	0	3984
34.83	1384	2	1	0	1	0	1	0	0	0	0	0	0	0	0	0	0	0	3984
34.84	1384	2	1	0	1	0	1	0	0	0	0	0	0	0	0	0	0	0	3984
34.84	1382	2	1	0	1	0	1	0	0	0	0	0	0	0	0	0	0	0	3983
34.84	1382	2	1	0	1	0	1	0	0	0	0	0	0	0	0	0	0	0	3981
34.85	1381	2	1	0	1	0	1	0	0	0	0	0	0	0	0	0	0	0	3980
34.85	1381	2	1	0	1	0	1	0	0	0	0	0	0	0	0	0	0	0	3980
34.86	1381	2	1	0	1	0	1	0	0	0	0	0	0	0	0	0	0	0	3980
34.86	1381	2	1	0	1	0	1	0	0	0	0	0	0	0	0	0	0	0	3979
34.86	1380	2	1	0	1	0	1	0	0	0	0	0	0	0	0	0	0	0	3977
34.87	1380	2	1	0	1	0	1	0	0	0	0	0	0	0	0	0	0	0	3977
34.87	1380	2	1	0	1	0	1	0	0	0	0	0	0	0	0	0	0	0	3976
34.88	1379	2	1	0	1	0	1	0	0	0	0	0	0	0	0	0	0	0	3976
34.88	1378	2	1	0	1	0	1	0	0	0	0	0	0	0	0	0	0	0	3976
34.88	1378	2	1	0	1	0	1	0	0	0	0	0	0	0	0	0	0	0	3976
34.89	1378	2	1	0	1	0	1	0	0	0	0	0	0	0	0	0	0	0	3976
34.89	1377	2	1	0	1	0	1	0	0	0	0	0	0	0	0	0	0	0	3974
34.9	1377	2	1	0	1	0	1	0	0	0	0	0	0	0	0	0	0	0	3973
34.9	1376	2	1	0	1	0	1	0	0	0	0	0	0	0	0	0	0	0	3972
34.91	1376	2	1	0	1	0	1	0	0	0	0	0	0	0	0	0	0	0	3972
34.91	1376	2	1	0	1	0	1	0	0	0	0	0	0	0	0	0	0	0	3972
34.91	1376	2	1	0	1	0	1	0	0	0	0	0	0	0	0	0	0	0	3972
34.92	1376	2	1	0	1	0	1	0	0	0	0	0	0	0	0	0	0	0	3972
34.92	1375	2	1	0	1	0	1	0	0	0	0	0	0	0	0	0	0	0	3971
34.93	1375	2	1	0	1	0	1	0	0	0	0	0	0	0	0	0	0	0	3971
34.93	1375	2	1	0	1	0	1	0	0	0	0	0	0	0	0	0	0	0	3970
34.93	1375	2	1	0	1	0	1	0	0	0	0	0	0	0	0	0	0	0	3970
34.94	1374	2	1	0	0	0	1	0	0	0	0	0	0	0	0	0	0	0	3970
34.94	1374	2	1	0	0	0	1	0	0	0	0	0	0	0	0	0	0	0	3969
34.95	1373	2	1	0	0	0	1	0	0	0	0	0	0	0	0	0	0	0	3969
34.95	1373	2	1	0	0	0	1	0	0	0	0	0	0	0	0	0	0	0	3968
34.95	1373	2	1	0	0	0	1	0	0	0	0	0	0	0	0	0	0	0	3968
34.96	1371	2	1	0	0	0	1	0	0	0	0	0	0	0	0	0	0	0	3967
34.96	1370	2	1	0	0	0	1	0	0	0	0	0	0	0	0	0	0	0	3966
34.97	1370	2	1	0	0	0	1	0	0	0	0	0	0	0	0	0	0	0	3965
34.97	1370	2	1	0	0	0	1	0	0	0	0	0	0	0	0	0	0	0	3965
34.97	1370	2	1	0	0	0	1	0	0	0	0	0	0	0	0	0	0	0	3964
34.98	1370	2	1	0	0	0	1	0	0	0	0	0	0	0	0	0	0	0	3964
34.98	1369	2	1	0	0	0	1	0	0	0	0	0	0	0	0	0	0	0	3963
34.99	1369	2	1	0	0	0	1	0	0	0	0	0	0	0	0	0	0	0	3962
34.99	1368	2	1	0	0	0	0	0	0	0	0	0	0	0	0	0	0	0	3961
35	1368	2	1	0	0	0	0	0	0	0	0	0	0	0	0	0	0	0	3960
35	1368	2	1	0	0	0	0	0	0	0	0	0	0	0	0	0	0	0	3960
35	1368	2	1	0	0	0	0	0	0	0	0	0	0	0	0	0	0	0	3960
35.01	1368	2	1	0	0	0	0	0	0	0	0	0	0	0	0	0	0	0	3959
35.01	1367	2	1	0	0	0	0	0	0	0	0	0	0	0	0	0	0	0	3959
35.02	1367	2	1	0	0	0	0	0	0	0	0	0	0	0	0	0	0	0	3959
35.02	1367	2	1	0	0	0	0	0	0	0	0	0	0	0	0	0	0	0	3959
35.02	1367	2	1	0	0	0	0	0	0	0	0	0	0	0	0	0	0	0	3958
35.03	1367	2	1	0	0	0	0	0	0	0	0	0	0	0	0	0	0	0	3958
35.03	1366	2	1	0	0	0	0	0	0	0	0	0	0	0	0	0	0	0	3958
35.04	1366	2	1	0	0	0	0	0	0	0	0	0	0	0	0	0	0	0	3958
35.04	1365	2	1	0	0	0	0	0	0	0	0	0	0	0	0	0	0	0	3958
35.04	1365	2	1	0	0	0	0	0	0	0	0	0	0	0	0	0	0	0	3957
35.05	1365	2	1	0	0	0	0	0	0	0	0	0	0	0	0	0	0	0	3956
35.05	1365	2	1	0	0	0	0	0	0	0	0	0	0	0	0	0	0	0	3956
35.06	1365	2	1	0	0	0	0	0	0	0	0	0	0	0	0	0	0	0	3956
35.06	1364	2	1	0	0	0	0	0	0	0	0	0	0	0	0	0	0	0	3955
35.06	1363	2	1	0	0	0	0	0	0	0	0	0	0	0	0	0	0	0	3955
35.07	1363	2	1	0	0	0	0	0	0	0	0	0	0	0	0	0	0	0	3954
35.07	1363	2	1	0	0	0	0	0	0	0	0	0	0	0	0	0	0	0	3953
35.08	1362	2	1	0	0	0	0	0	0	0	0	0	0	0	0	0	0	0	3953
35.08	1362	2	1	0	0	0	0	0	0	0	0	0	0	0	0	0	0	0	3953
35.09	1362	2	1	0	0	0	0	0	0	0	0	0	0	0	0	0	0	0	3952
35.09	1361	2	1	0	0	0	0	0	0	0	0	0	0	0	0	0	0	0	3951
35.09	1361	2	1	0	0	0	0	0	0	0	0	0	0	0	0	0	0	0	3951
35.1	1361	2	1	0	0	0	0	0	0	0	0	0	0	0	0	0	0	0	3950
35.1	1361	2	1	0	0	0	0	0	0	0	0	0	0	0	0	0	0	0	3950
35.11	1360	2	1	0	0	0	0	0	0	0	0	0	0	0	0	0	0	0	3950
35.11	1359	2	1	0	0	0	0	0	0	0	0	0	0	0	0	0	0	0	3949
35.11	1359	2	1	0	0	0	0	0	0	0	0	0	0	0	0	0	0	0	3948
35.12	1359	2	1	0	0	0	0	0	0	0	0	0	0	0	0	0	0	0	3948
35.12	1358	2	1	0	0	0	0	0	0	0	0	0	0	0	0	0	0	0	3948
35.13	1358	2	1	0	0	0	0	0	0	0	0	0	0	0	0	0	0	0	3947
35.13	1358	2	1	0	0	0	0	0	0	0	0	0	0	0	0	0	0	0	3946
35.13	1358	2	1	0	0	0	0	0	0	0	0	0	0	0	0	0	0	0	3945
35.14	1358	2	1	0	0	0	0	0	0	0	0	0	0	0	0	0	0	0	3945
35.14	1358	2	1	0	0	0	0	0	0	0	0	0	0	0	0	0	0	0	3945
35.15	1357	2	1	0	0	0	0	0	0	0	0	0	0	0	0	0	0	0	3944
35.15	1357	2	1	0	0	0	0	0	0	0	0	0	0	0	0	0	0	0	3944
35.16	1357	2	1	0	0	0	0	0	0	0	0	0	0	0	0	0	0	0	3944
35.16	1357	2	1	0	0	0	0	0	0	0	0	0	0	0	0	0	0	0	3943
35.16	1356	2	1	0	0	0	0	0	0	0	0	0	0	0	0	0	0	0	3943
35.17	1356	2	1	0	0	0	0	0	0	0	0	0	0	0	0	0	0	0	3942
35.17	1355	2	1	0	0	0	0	0	0	0	0	0	0	0	0	0	0	0	3941
35.18	1354	2	1	0	0	0	0	0	0	0	0	0	0	0	0	0	0	0	3940
35.18	1353	2	1	0	0	0	0	0	0	0	0	0	0	0	0	0	0	0	3939
35.18	1353	2	1	0	0	0	0	0	0	0	0	0	0	0	0	0	0	0	3939
35.19	1353	2	1	0	0	0	0	0	0	0	0	0	0	0	0	0	0	0	3939
35.19	1353	2	1	0	0	0	0	0	0	0	0	0	0	0	0	0	0	0	3938
35.2	1352	2	1	0	0	0	0	0	0	0	0	0	0	0	0	0	0	0	3938
35.2	1352	2	1	0	0	0	0	0	0	0	0	0	0	0	0	0	0	0	3938
35.2	1352	2	1	0	0	0	0	0	0	0	0	0	0	0	0	0	0	0	3937
35.21	1351	2	1	0	0	0	0	0	0	0	0	0	0	0	0	0	0	0	3937
35.21	1351	2	1	0	0	0	0	0	0	0	0	0	0	0	0	0	0	0	3937
35.22	1351	2	1	0	0	0	0	0	0	0	0	0	0	0	0	0	0	0	3936
35.22	1351	2	1	0	0	0	0	0	0	0	0	0	0	0	0	0	0	0	3935
35.22	1351	2	1	0	0	0	0	0	0	0	0	0	0	0	0	0	0	0	3934
35.23	1350	2	1	0	0	0	0	0	0	0	0	0	0	0	0	0	0	0	3934
35.23	1350	2	1	0	0	0	0	0	0	0	0	0	0	0	0	0	0	0	3934
35.24	1349	2	1	0	0	0	0	0	0	0	0	0	0	0	0	0	0	0	3933
35.24	1349	2	1	0	0	0	0	0	0	0	0	0	0	0	0	0	0	0	3932
35.25	1349	2	1	0	0	0	0	0	0	0	0	0	0	0	0	0	0	0	3931
35.25	1349	2	1	0	0	0	0	0	0	0	0	0	0	0	0	0	0	0	3931
35.25	1349	2	1	0	0	0	0	0	0	0	0	0	0	0	0	0	0	0	3929
35.26	1349	2	1	0	0	0	0	0	0	0	0	0	0	0	0	0	0	0	3929
35.26	1348	2	1	0	0	0	0	0	0	0	0	0	0	0	0	0	0	0	3929
35.27	1347	2	1	0	0	0	0	0	0	0	0	0	0	0	0	0	0	0	3929
35.27	1347	2	1	0	0	0	0	0	0	0	0	0	0	0	0	0	0	0	3929
35.27	1347	2	1	0	0	0	0	0	0	0	0	0	0	0	0	0	0	0	3928
35.28	1347	2	1	0	0	0	0	0	0	0	0	0	0	0	0	0	0	0	3927
35.28	1347	2	1	0	0	0	0	0	0	0	0	0	0	0	0	0	0	0	3927
35.29	1347	2	1	0	0	0	0	0	0	0	0	0	0	0	0	0	0	0	3926
35.29	1347	2	1	0	0	0	0	0	0	0	0	0	0	0	0	0	0	0	3925
35.29	1346	2	1	0	0	0	0	0	0	0	0	0	0	0	0	0	0	0	3924
35.3	1345	2	1	0	0	0	0	0	0	0	0	0	0	0	0	0	0	0	3923
35.3	1345	2	1	0	0	0	0	0	0	0	0	0	0	0	0	0	0	0	3923
35.31	1345	2	1	0	0	0	0	0	0	0	0	0	0	0	0	0	0	0	3923
35.31	1344	2	1	0	0	0	0	0	0	0	0	0	0	0	0	0	0	0	3923
35.31	1343	2	1	0	0	0	0	0	0	0	0	0	0	0	0	0	0	0	3922
35.32	1343	2	1	0	0	0	0	0	0	0	0	0	0	0	0	0	0	0	3921
35.32	1343	2	1	0	0	0	0	0	0	0	0	0	0	0	0	0	0	0	3919
35.33	1343	2	1	0	0	0	0	0	0	0	0	0	0	0	0	0	0	0	3918
35.33	1343	2	1	0	0	0	0	0	0	0	0	0	0	0	0	0	0	0	3918
35.34	1342	2	1	0	0	0	0	0	0	0	0	0	0	0	0	0	0	0	3918
35.34	1342	2	1	0	0	0	0	0	0	0	0	0	0	0	0	0	0	0	3917
35.34	1341	2	1	0	0	0	0	0	0	0	0	0	0	0	0	0	0	0	3917
35.35	1341	2	1	0	0	0	0	0	0	0	0	0	0	0	0	0	0	0	3917
35.35	1341	2	1	0	0	0	0	0	0	0	0	0	0	0	0	0	0	0	3916
35.36	1340	2	1	0	0	0	0	0	0	0	0	0	0	0	0	0	0	0	3915
35.36	1340	2	1	0	0	0	0	0	0	0	0	0	0	0	0	0	0	0	3915
35.36	1340	2	1	0	0	0	0	0	0	0	0	0	0	0	0	0	0	0	3915
35.37	1340	2	1	0	0	0	0	0	0	0	0	0	0	0	0	0	0	0	3915
35.37	1340	2	1	0	0	0	0	0	0	0	0	0	0	0	0	0	0	0	3914
35.38	1339	2	1	0	0	0	0	0	0	0	0	0	0	0	0	0	0	0	3914
35.38	1339	2	1	0	0	0	0	0	0	0	0	0	0	0	0	0	0	0	3914
35.38	1338	2	1	0	0	0	0	0	0	0	0	0	0	0	0	0	0	0	3913
35.39	1338	2	1	0	0	0	0	0	0	0	0	0	0	0	0	0	0	0	3912
35.39	1337	2	1	0	0	0	0	0	0	0	0	0	0	0	0	0	0	0	3911
35.4	1337	2	1	0	0	0	0	0	0	0	0	0	0	0	0	0	0	0	3911
35.4	1337	2	1	0	0	0	0	0	0	0	0	0	0	0	0	0	0	0	3911
35.4	1337	2	1	0	0	0	0	0	0	0	0	0	0	0	0	0	0	0	3910
35.41	1337	2	1	0	0	0	0	0	0	0	0	0	0	0	0	0	0	0	3910
35.41	1336	2	1	0	0	0	0	0	0	0	0	0	0	0	0	0	0	0	3910
35.42	1336	2	1	0	0	0	0	0	0	0	0	0	0	0	0	0	0	0	3909
35.42	1336	2	1	0	0	0	0	0	0	0	0	0	0	0	0	0	0	0	3909
35.43	1336	2	1	0	0	0	0	0	0	0	0	0	0	0	0	0	0	0	3909
35.43	1336	2	1	0	0	0	0	0	0	0	0	0	0	0	0	0	0	0	3908
35.43	1336	2	1	0	0	0	0	0	0	0	0	0	0	0	0	0	0	0	3907
35.44	1335	2	1	0	0	0	0	0	0	0	0	0	0	0	0	0	0	0	3906
35.44	1335	2	1	0	0	0	0	0	0	0	0	0	0	0	0	0	0	0	3905
35.45	1335	2	1	0	0	0	0	0	0	0	0	0	0	0	0	0	0	0	3905
35.45	1335	2	1	0	0	0	0	0	0	0	0	0	0	0	0	0	0	0	3904
35.45	1335	2	1	0	0	0	0	0	0	0	0	0	0	0	0	0	0	0	3903
35.46	1334	2	1	0	0	0	0	0	0	0	0	0	0	0	0	0	0	0	3903
35.46	1334	2	1	0	0	0	0	0	0	0	0	0	0	0	0	0	0	0	3901
35.47	1333	2	1	0	0	0	0	0	0	0	0	0	0	0	0	0	0	0	3900
35.47	1333	2	1	0	0	0	0	0	0	0	0	0	0	0	0	0	0	0	3900
35.47	1333	2	1	0	0	0	0	0	0	0	0	0	0	0	0	0	0	0	3900
35.48	1332	2	1	0	0	0	0	0	0	0	0	0	0	0	0	0	0	0	3899
35.48	1332	2	1	0	0	0	0	0	0	0	0	0	0	0	0	0	0	0	3899
35.49	1332	2	1	0	0	0	0	0	0	0	0	0	0	0	0	0	0	0	3899
35.49	1332	2	1	0	0	0	0	0	0	0	0	0	0	0	0	0	0	0	3899
35.5	1332	2	1	0	0	0	0	0	0	0	0	0	0	0	0	0	0	0	3899
35.5	1332	2	1	0	0	0	0	0	0	0	0	0	0	0	0	0	0	0	3899
35.5	1331	2	1	0	0	0	0	0	0	0	0	0	0	0	0	0	0	0	3898
35.51	1331	2	1	0	0	0	0	0	0	0	0	0	0	0	0	0	0	0	3897
35.51	1331	2	1	0	0	0	0	0	0	0	0	0	0	0	0	0	0	0	3897
35.52	1330	2	1	0	0	0	0	0	0	0	0	0	0	0	0	0	0	0	3897
35.52	1330	2	1	0	0	0	0	0	0	0	0	0	0	0	0	0	0	0	3897
35.52	1329	2	1	0	0	0	0	0	0	0	0	0	0	0	0	0	0	0	3896
35.53	1329	2	1	0	0	0	0	0	0	0	0	0	0	0	0	0	0	0	3896
35.53	1329	2	1	0	0	0	0	0	0	0	0	0	0	0	0	0	0	0	3896
35.54	1329	2	1	0	0	0	0	0	0	0	0	0	0	0	0	0	0	0	3894
35.54	1329	2	1	0	0	0	0	0	0	0	0	0	0	0	0	0	0	0	3893
35.54	1328	2	1	0	0	0	0	0	0	0	0	0	0	0	0	0	0	0	3892
35.55	1328	2	1	0	0	0	0	0	0	0	0	0	0	0	0	0	0	0	3890
35.55	1328	2	1	0	0	0	0	0	0	0	0	0	0	0	0	0	0	0	3890
35.56	1327	2	1	0	0	0	0	0	0	0	0	0	0	0	0	0	0	0	3889
35.56	1327	2	1	0	0	0	0	0	0	0	0	0	0	0	0	0	0	0	3889
35.56	1326	2	1	0	0	0	0	0	0	0	0	0	0	0	0	0	0	0	3888
35.57	1326	2	1	0	0	0	0	0	0	0	0	0	0	0	0	0	0	0	3888
35.57	1326	2	1	0	0	0	0	0	0	0	0	0	0	0	0	0	0	0	3888
35.58	1326	2	1	0	0	0	0	0	0	0	0	0	0	0	0	0	0	0	3888
35.58	1326	2	1	0	0	0	0	0	0	0	0	0	0	0	0	0	0	0	3888
35.59	1325	2	1	0	0	0	0	0	0	0	0	0	0	0	0	0	0	0	3887
35.59	1325	2	1	0	0	0	0	0	0	0	0	0	0	0	0	0	0	0	3887
35.59	1324	2	1	0	0	0	0	0	0	0	0	0	0	0	0	0	0	0	3886
35.6	1324	2	1	0	0	0	0	0	0	0	0	0	0	0	0	0	0	0	3886
35.6	1324	2	1	0	0	0	0	0	0	0	0	0	0	0	0	0	0	0	3885
35.61	1324	2	1	0	0	0	0	0	0	0	0	0	0	0	0	0	0	0	3885
35.61	1323	2	1	0	0	0	0	0	0	0	0	0	0	0	0	0	0	0	3885
35.61	1323	2	1	0	0	0	0	0	0	0	0	0	0	0	0	0	0	0	3882
35.62	1323	2	1	0	0	0	0	0	0	0	0	0	0	0	0	0	0	0	3882
35.62	1323	2	1	0	0	0	0	0	0	0	0	0	0	0	0	0	0	0	3882
35.63	1323	2	1	0	0	0	0	0	0	0	0	0	0	0	0	0	0	0	3881
35.63	1323	2	1	0	0	0	0	0	0	0	0	0	0	0	0	0	0	0	3881
35.63	1323	2	1	0	0	0	0	0	0	0	0	0	0	0	0	0	0	0	3880
35.64	1322	2	1	0	0	0	0	0	0	0	0	0	0	0	0	0	0	0	3879
35.64	1322	2	1	0	0	0	0	0	0	0	0	0	0	0	0	0	0	0	3879
35.65	1322	2	1	0	0	0	0	0	0	0	0	0	0	0	0	0	0	0	3879
35.65	1322	2	1	0	0	0	0	0	0	0	0	0	0	0	0	0	0	0	3879
35.65	1322	2	1	0	0	0	0	0	0	0	0	0	0	0	0	0	0	0	3878
35.66	1321	2	1	0	0	0	0	0	0	0	0	0	0	0	0	0	0	0	3878
35.66	1321	2	1	0	0	0	0	0	0	0	0	0	0	0	0	0	0	0	3877
35.67	1321	2	1	0	0	0	0	0	0	0	0	0	0	0	0	0	0	0	3875
35.67	1319	2	1	0	0	0	0	0	0	0	0	0	0	0	0	0	0	0	3875
35.68	1319	2	1	0	0	0	0	0	0	0	0	0	0	0	0	0	0	0	3875
35.68	1319	2	1	0	0	0	0	0	0	0	0	0	0	0	0	0	0	0	3874
35.68	1319	2	1	0	0	0	0	0	0	0	0	0	0	0	0	0	0	0	3874
35.69	1319	2	1	0	0	0	0	0	0	0	0	0	0	0	0	0	0	0	3872
35.69	1318	2	1	0	0	0	0	0	0	0	0	0	0	0	0	0	0	0	3872
35.7	1317	2	1	0	0	0	0	0	0	0	0	0	0	0	0	0	0	0	3872
35.7	1317	2	1	0	0	0	0	0	0	0	0	0	0	0	0	0	0	0	3872
35.7	1317	2	1	0	0	0	0	0	0	0	0	0	0	0	0	0	0	0	3872
35.71	1317	2	1	0	0	0	0	0	0	0	0	0	0	0	0	0	0	0	3871
35.71	1316	2	1	0	0	0	0	0	0	0	0	0	0	0	0	0	0	0	3871
35.72	1315	2	1	0	0	0	0	0	0	0	0	0	0	0	0	0	0	0	3870
35.72	1315	2	1	0	0	0	0	0	0	0	0	0	0	0	0	0	0	0	3869
35.72	1315	2	1	0	0	0	0	0	0	0	0	0	0	0	0	0	0	0	3869
35.73	1315	2	1	0	0	0	0	0	0	0	0	0	0	0	0	0	0	0	3869
35.73	1314	2	1	0	0	0	0	0	0	0	0	0	0	0	0	0	0	0	3869
35.74	1314	2	1	0	0	0	0	0	0	0	0	0	0	0	0	0	0	0	3868
35.74	1314	2	1	0	0	0	0	0	0	0	0	0	0	0	0	0	0	0	3867
35.75	1313	2	1	0	0	0	0	0	0	0	0	0	0	0	0	0	0	0	3867
35.75	1313	2	1	0	0	0	0	0	0	0	0	0	0	0	0	0	0	0	3866
35.75	1313	2	1	0	0	0	0	0	0	0	0	0	0	0	0	0	0	0	3866
35.76	1313	2	1	0	0	0	0	0	0	0	0	0	0	0	0	0	0	0	3864
35.76	1313	2	1	0	0	0	0	0	0	0	0	0	0	0	0	0	0	0	3864
35.77	1312	2	1	0	0	0	0	0	0	0	0	0	0	0	0	0	0	0	3862
35.77	1312	2	1	0	0	0	0	0	0	0	0	0	0	0	0	0	0	0	3862
35.77	1312	2	1	0	0	0	0	0	0	0	0	0	0	0	0	0	0	0	3862
35.78	1312	2	1	0	0	0	0	0	0	0	0	0	0	0	0	0	0	0	3861
35.78	1312	2	1	0	0	0	0	0	0	0	0	0	0	0	0	0	0	0	3861
35.79	1312	2	1	0	0	0	0	0	0	0	0	0	0	0	0	0	0	0	3860
35.79	1311	2	1	0	0	0	0	0	0	0	0	0	0	0	0	0	0	0	3859
35.79	1311	2	1	0	0	0	0	0	0	0	0	0	0	0	0	0	0	0	3859
35.8	1311	2	1	0	0	0	0	0	0	0	0	0	0	0	0	0	0	0	3858
35.8	1311	2	1	0	0	0	0	0	0	0	0	0	0	0	0	0	0	0	3857
35.81	1311	2	1	0	0	0	0	0	0	0	0	0	0	0	0	0	0	0	3857
35.81	1310	2	1	0	0	0	0	0	0	0	0	0	0	0	0	0	0	0	3857
35.81	1309	2	1	0	0	0	0	0	0	0	0	0	0	0	0	0	0	0	3855
35.82	1309	2	1	0	0	0	0	0	0	0	0	0	0	0	0	0	0	0	3855
35.82	1308	2	1	0	0	0	0	0	0	0	0	0	0	0	0	0	0	0	3855
35.83	1308	2	1	0	0	0	0	0	0	0	0	0	0	0	0	0	0	0	3854
35.83	1308	2	1	0	0	0	0	0	0	0	0	0	0	0	0	0	0	0	3854
35.84	1308	2	1	0	0	0	0	0	0	0	0	0	0	0	0	0	0	0	3852
35.84	1306	2	1	0	0	0	0	0	0	0	0	0	0	0	0	0	0	0	3851
35.84	1306	2	1	0	0	0	0	0	0	0	0	0	0	0	0	0	0	0	3850
35.85	1306	2	1	0	0	0	0	0	0	0	0	0	0	0	0	0	0	0	3849
35.85	1306	2	1	0	0	0	0	0	0	0	0	0	0	0	0	0	0	0	3849
35.86	1306	2	1	0	0	0	0	0	0	0	0	0	0	0	0	0	0	0	3848
35.86	1306	2	1	0	0	0	0	0	0	0	0	0	0	0	0	0	0	0	3848
35.86	1305	2	1	0	0	0	0	0	0	0	0	0	0	0	0	0	0	0	3848
35.87	1305	2	1	0	0	0	0	0	0	0	0	0	0	0	0	0	0	0	3847
35.87	1304	2	1	0	0	0	0	0	0	0	0	0	0	0	0	0	0	0	3846
35.88	1304	2	1	0	0	0	0	0	0	0	0	0	0	0	0	0	0	0	3846
35.88	1304	2	1	0	0	0	0	0	0	0	0	0	0	0	0	0	0	0	3845
35.88	1304	2	1	0	0	0	0	0	0	0	0	0	0	0	0	0	0	0	3845
35.89	1304	2	1	0	0	0	0	0	0	0	0	0	0	0	0	0	0	0	3844
35.89	1304	2	1	0	0	0	0	0	0	0	0	0	0	0	0	0	0	0	3844
35.9	1304	2	1	0	0	0	0	0	0	0	0	0	0	0	0	0	0	0	3844
35.9	1303	2	1	0	0	0	0	0	0	0	0	0	0	0	0	0	0	0	3844
35.9	1303	2	1	0	0	0	0	0	0	0	0	0	0	0	0	0	0	0	3843
35.91	1302	2	1	0	0	0	0	0	0	0	0	0	0	0	0	0	0	0	3843
35.91	1302	2	1	0	0	0	0	0	0	0	0	0	0	0	0	0	0	0	3842
35.92	1302	2	1	0	0	0	0	0	0	0	0	0	0	0	0	0	0	0	3842
35.92	1301	2	1	0	0	0	0	0	0	0	0	0	0	0	0	0	0	0	3842
35.93	1301	2	1	0	0	0	0	0	0	0	0	0	0	0	0	0	0	0	3842
35.93	1301	2	1	0	0	0	0	0	0	0	0	0	0	0	0	0	0	0	3841
35.93	1301	2	1	0	0	0	0	0	0	0	0	0	0	0	0	0	0	0	3841
35.94	1301	2	1	0	0	0	0	0	0	0	0	0	0	0	0	0	0	0	3841
35.94	1301	2	1	0	0	0	0	0	0	0	0	0	0	0	0	0	0	0	3841
35.95	1300	2	1	0	0	0	0	0	0	0	0	0	0	0	0	0	0	0	3841
35.95	1299	2	1	0	0	0	0	0	0	0	0	0	0	0	0	0	0	0	3840
35.95	1298	2	1	0	0	0	0	0	0	0	0	0	0	0	0	0	0	0	3840
35.96	1298	2	1	0	0	0	0	0	0	0	0	0	0	0	0	0	0	0	3839
35.96	1298	2	1	0	0	0	0	0	0	0	0	0	0	0	0	0	0	0	3839
35.97	1297	2	1	0	0	0	0	0	0	0	0	0	0	0	0	0	0	0	3839
35.97	1297	2	1	0	0	0	0	0	0	0	0	0	0	0	0	0	0	0	3839
35.97	1297	2	1	0	0	0	0	0	0	0	0	0	0	0	0	0	0	0	3839
35.98	1296	2	1	0	0	0	0	0	0	0	0	0	0	0	0	0	0	0	3839
35.98	1296	2	1	0	0	0	0	0	0	0	0	0	0	0	0	0	0	0	3838
35.99	1296	2	1	0	0	0	0	0	0	0	0	0	0	0	0	0	0	0	3837
35.99	1296	2	1	0	0	0	0	0	0	0	0	0	0	0	0	0	0	0	3837
35.99	1296	2	1	0	0	0	0	0	0	0	0	0	0	0	0	0	0	0	3837
36	1296	2	1	0	0	0	0	0	0	0	0	0	0	0	0	0	0	0	3835
36	1295	2	1	0	0	0	0	0	0	0	0	0	0	0	0	0	0	0	3833
36.01	1295	2	1	0	0	0	0	0	0	0	0	0	0	0	0	0	0	0	3833
36.01	1294	2	1	0	0	0	0	0	0	0	0	0	0	0	0	0	0	0	3833
36.02	1294	2	1	0	0	0	0	0	0	0	0	0	0	0	0	0	0	0	3833
36.02	1294	2	1	0	0	0	0	0	0	0	0	0	0	0	0	0	0	0	3833
36.02	1294	2	1	0	0	0	0	0	0	0	0	0	0	0	0	0	0	0	3832
36.03	1294	2	1	0	0	0	0	0	0	0	0	0	0	0	0	0	0	0	3832
36.03	1294	2	1	0	0	0	0	0	0	0	0	0	0	0	0	0	0	0	3831
36.04	1293	2	1	0	0	0	0	0	0	0	0	0	0	0	0	0	0	0	3831
36.04	1292	2	1	0	0	0	0	0	0	0	0	0	0	0	0	0	0	0	3831
36.04	1292	2	1	0	0	0	0	0	0	0	0	0	0	0	0	0	0	0	3830
36.05	1292	2	1	0	0	0	0	0	0	0	0	0	0	0	0	0	0	0	3830
36.05	1291	2	1	0	0	0	0	0	0	0	0	0	0	0	0	0	0	0	3830
36.06	1291	2	1	0	0	0	0	0	0	0	0	0	0	0	0	0	0	0	3829
36.06	1291	2	1	0	0	0	0	0	0	0	0	0	0	0	0	0	0	0	3829
36.06	1289	2	1	0	0	0	0	0	0	0	0	0	0	0	0	0	0	0	3828
36.07	1289	2	1	0	0	0	0	0	0	0	0	0	0	0	0	0	0	0	3828
36.07	1288	2	1	0	0	0	0	0	0	0	0	0	0	0	0	0	0	0	3828
36.08	1288	2	1	0	0	0	0	0	0	0	0	0	0	0	0	0	0	0	3828
36.08	1288	2	1	0	0	0	0	0	0	0	0	0	0	0	0	0	0	0	3828
36.09	1287	2	1	0	0	0	0	0	0	0	0	0	0	0	0	0	0	0	3827
36.09	1287	2	1	0	0	0	0	0	0	0	0	0	0	0	0	0	0	0	3827
36.09	1287	2	1	0	0	0	0	0	0	0	0	0	0	0	0	0	0	0	3827
36.1	1287	2	1	0	0	0	0	0	0	0	0	0	0	0	0	0	0	0	3826
36.1	1286	2	1	0	0	0	0	0	0	0	0	0	0	0	0	0	0	0	3826
36.11	1286	2	1	0	0	0	0	0	0	0	0	0	0	0	0	0	0	0	3826
36.11	1286	2	1	0	0	0	0	0	0	0	0	0	0	0	0	0	0	0	3826
36.11	1285	2	1	0	0	0	0	0	0	0	0	0	0	0	0	0	0	0	3826
36.12	1285	2	1	0	0	0	0	0	0	0	0	0	0	0	0	0	0	0	3826
36.12	1285	2	1	0	0	0	0	0	0	0	0	0	0	0	0	0	0	0	3825
36.13	1285	2	1	0	0	0	0	0	0	0	0	0	0	0	0	0	0	0	3825
36.13	1285	2	1	0	0	0	0	0	0	0	0	0	0	0	0	0	0	0	3824
36.13	1284	2	1	0	0	0	0	0	0	0	0	0	0	0	0	0	0	0	3824
36.14	1283	2	1	0	0	0	0	0	0	0	0	0	0	0	0	0	0	0	3823
36.14	1283	2	1	0	0	0	0	0	0	0	0	0	0	0	0	0	0	0	3823
36.15	1281	2	1	0	0	0	0	0	0	0	0	0	0	0	0	0	0	0	3823
36.15	1281	2	1	0	0	0	0	0	0	0	0	0	0	0	0	0	0	0	3823
36.15	1281	2	1	0	0	0	0	0	0	0	0	0	0	0	0	0	0	0	3822
36.16	1281	2	1	0	0	0	0	0	0	0	0	0	0	0	0	0	0	0	3822
36.16	1280	2	1	0	0	0	0	0	0	0	0	0	0	0	0	0	0	0	3821
36.17	1280	2	1	0	0	0	0	0	0	0	0	0	0	0	0	0	0	0	3821
36.17	1279	2	1	0	0	0	0	0	0	0	0	0	0	0	0	0	0	0	3820
36.18	1279	2	1	0	0	0	0	0	0	0	0	0	0	0	0	0	0	0	3820
36.18	1279	2	1	0	0	0	0	0	0	0	0	0	0	0	0	0	0	0	3819
36.18	1278	2	1	0	0	0	0	0	0	0	0	0	0	0	0	0	0	0	3818
36.19	1277	2	1	0	0	0	0	0	0	0	0	0	0	0	0	0	0	0	3818
36.19	1277	2	1	0	0	0	0	0	0	0	0	0	0	0	0	0	0	0	3818
36.2	1277	2	1	0	0	0	0	0	0	0	0	0	0	0	0	0	0	0	3818
36.2	1277	2	1	0	0	0	0	0	0	0	0	0	0	0	0	0	0	0	3818
36.2	1277	2	1	0	0	0	0	0	0	0	0	0	0	0	0	0	0	0	3817
36.21	1277	2	1	0	0	0	0	0	0	0	0	0	0	0	0	0	0	0	3816
36.21	1277	2	1	0	0	0	0	0	0	0	0	0	0	0	0	0	0	0	3816
36.22	1277	2	1	0	0	0	0	0	0	0	0	0	0	0	0	0	0	0	3815
36.22	1276	2	1	0	0	0	0	0	0	0	0	0	0	0	0	0	0	0	3815
36.22	1276	2	1	0	0	0	0	0	0	0	0	0	0	0	0	0	0	0	3814
36.23	1276	2	1	0	0	0	0	0	0	0	0	0	0	0	0	0	0	0	3812
36.23	1275	2	1	0	0	0	0	0	0	0	0	0	0	0	0	0	0	0	3811
36.24	1274	2	1	0	0	0	0	0	0	0	0	0	0	0	0	0	0	0	3810
36.24	1274	2	1	0	0	0	0	0	0	0	0	0	0	0	0	0	0	0	3810
36.24	1274	2	1	0	0	0	0	0	0	0	0	0	0	0	0	0	0	0	3810
36.25	1274	2	1	0	0	0	0	0	0	0	0	0	0	0	0	0	0	0	3809
36.25	1274	2	1	0	0	0	0	0	0	0	0	0	0	0	0	0	0	0	3809
36.26	1274	2	1	0	0	0	0	0	0	0	0	0	0	0	0	0	0	0	3808
36.26	1274	2	1	0	0	0	0	0	0	0	0	0	0	0	0	0	0	0	3808
36.27	1274	2	1	0	0	0	0	0	0	0	0	0	0	0	0	0	0	0	3807
36.27	1273	2	1	0	0	0	0	0	0	0	0	0	0	0	0	0	0	0	3807
36.27	1273	2	1	0	0	0	0	0	0	0	0	0	0	0	0	0	0	0	3806
36.28	1273	2	1	0	0	0	0	0	0	0	0	0	0	0	0	0	0	0	3805
36.28	1273	2	1	0	0	0	0	0	0	0	0	0	0	0	0	0	0	0	3804
36.29	1272	2	1	0	0	0	0	0	0	0	0	0	0	0	0	0	0	0	3802
36.29	1272	2	1	0	0	0	0	0	0	0	0	0	0	0	0	0	0	0	3802
36.29	1272	2	1	0	0	0	0	0	0	0	0	0	0	0	0	0	0	0	3802
36.3	1271	2	1	0	0	0	0	0	0	0	0	0	0	0	0	0	0	0	3802
36.3	1271	2	1	0	0	0	0	0	0	0	0	0	0	0	0	0	0	0	3801
36.31	1271	2	1	0	0	0	0	0	0	0	0	0	0	0	0	0	0	0	3801
36.31	1271	2	1	0	0	0	0	0	0	0	0	0	0	0	0	0	0	0	3801
36.31	1271	2	1	0	0	0	0	0	0	0	0	0	0	0	0	0	0	0	3800
36.32	1271	2	1	0	0	0	0	0	0	0	0	0	0	0	0	0	0	0	3800
36.32	1271	2	1	0	0	0	0	0	0	0	0	0	0	0	0	0	0	0	3799
36.33	1270	2	1	0	0	0	0	0	0	0	0	0	0	0	0	0	0	0	3799
36.33	1270	2	1	0	0	0	0	0	0	0	0	0	0	0	0	0	0	0	3798
36.33	1269	2	1	0	0	0	0	0	0	0	0	0	0	0	0	0	0	0	3797
36.34	1269	2	1	0	0	0	0	0	0	0	0	0	0	0	0	0	0	0	3797
36.34	1269	2	1	0	0	0	0	0	0	0	0	0	0	0	0	0	0	0	3797
36.35	1268	2	1	0	0	0	0	0	0	0	0	0	0	0	0	0	0	0	3796
36.35	1268	2	1	0	0	0	0	0	0	0	0	0	0	0	0	0	0	0	3796
36.36	1268	2	1	0	0	0	0	0	0	0	0	0	0	0	0	0	0	0	3796
36.36	1268	2	1	0	0	0	0	0	0	0	0	0	0	0	0	0	0	0	3795
36.36	1268	2	1	0	0	0	0	0	0	0	0	0	0	0	0	0	0	0	3795
36.37	1267	2	1	0	0	0	0	0	0	0	0	0	0	0	0	0	0	0	3794
36.37	1266	2	1	0	0	0	0	0	0	0	0	0	0	0	0	0	0	0	3792
36.38	1266	2	1	0	0	0	0	0	0	0	0	0	0	0	0	0	0	0	3792
36.38	1266	2	1	0	0	0	0	0	0	0	0	0	0	0	0	0	0	0	3792
36.38	1265	2	1	0	0	0	0	0	0	0	0	0	0	0	0	0	0	0	3792
36.39	1265	2	1	0	0	0	0	0	0	0	0	0	0	0	0	0	0	0	3791
36.39	1265	2	1	0	0	0	0	0	0	0	0	0	0	0	0	0	0	0	3790
36.4	1265	2	1	0	0	0	0	0	0	0	0	0	0	0	0	0	0	0	3790
36.4	1264	2	1	0	0	0	0	0	0	0	0	0	0	0	0	0	0	0	3790
36.4	1264	2	1	0	0	0	0	0	0	0	0	0	0	0	0	0	0	0	3789
36.41	1263	2	1	0	0	0	0	0	0	0	0	0	0	0	0	0	0	0	3789
36.41	1263	2	1	0	0	0	0	0	0	0	0	0	0	0	0	0	0	0	3789
36.42	1262	2	1	0	0	0	0	0	0	0	0	0	0	0	0	0	0	0	3788
36.42	1261	2	1	0	0	0	0	0	0	0	0	0	0	0	0	0	0	0	3788
36.43	1260	2	1	0	0	0	0	0	0	0	0	0	0	0	0	0	0	0	3788
36.43	1260	2	1	0	0	0	0	0	0	0	0	0	0	0	0	0	0	0	3787
36.43	1259	2	1	0	0	0	0	0	0	0	0	0	0	0	0	0	0	0	3787
36.44	1257	2	1	0	0	0	0	0	0	0	0	0	0	0	0	0	0	0	3787
36.44	1257	2	1	0	0	0	0	0	0	0	0	0	0	0	0	0	0	0	3786
36.45	1257	2	1	0	0	0	0	0	0	0	0	0	0	0	0	0	0	0	3786
36.45	1256	2	1	0	0	0	0	0	0	0	0	0	0	0	0	0	0	0	3786
36.45	1256	2	1	0	0	0	0	0	0	0	0	0	0	0	0	0	0	0	3785
36.46	1255	2	1	0	0	0	0	0	0	0	0	0	0	0	0	0	0	0	3785
36.46	1255	2	1	0	0	0	0	0	0	0	0	0	0	0	0	0	0	0	3784
36.47	1255	2	1	0	0	0	0	0	0	0	0	0	0	0	0	0	0	0	3783
36.47	1255	2	1	0	0	0	0	0	0	0	0	0	0	0	0	0	0	0	3782
36.47	1254	2	1	0	0	0	0	0	0	0	0	0	0	0	0	0	0	0	3782
36.48	1254	2	1	0	0	0	0	0	0	0	0	0	0	0	0	0	0	0	3782
36.48	1253	2	1	0	0	0	0	0	0	0	0	0	0	0	0	0	0	0	3782
36.49	1253	2	1	0	0	0	0	0	0	0	0	0	0	0	0	0	0	0	3781
36.49	1253	2	1	0	0	0	0	0	0	0	0	0	0	0	0	0	0	0	3780
36.49	1253	2	1	0	0	0	0	0	0	0	0	0	0	0	0	0	0	0	3779
36.5	1252	2	1	0	0	0	0	0	0	0	0	0	0	0	0	0	0	0	3778
36.5	1252	2	1	0	0	0	0	0	0	0	0	0	0	0	0	0	0	0	3777
36.51	1252	2	1	0	0	0	0	0	0	0	0	0	0	0	0	0	0	0	3777
36.51	1252	2	1	0	0	0	0	0	0	0	0	0	0	0	0	0	0	0	3777
36.52	1250	2	1	0	0	0	0	0	0	0	0	0	0	0	0	0	0	0	3776
36.52	1250	2	1	0	0	0	0	0	0	0	0	0	0	0	0	0	0	0	3776
36.52	1250	2	1	0	0	0	0	0	0	0	0	0	0	0	0	0	0	0	3775
36.53	1249	2	1	0	0	0	0	0	0	0	0	0	0	0	0	0	0	0	3775
36.53	1249	2	1	0	0	0	0	0	0	0	0	0	0	0	0	0	0	0	3774
36.54	1249	2	1	0	0	0	0	0	0	0	0	0	0	0	0	0	0	0	3774
36.54	1249	2	1	0	0	0	0	0	0	0	0	0	0	0	0	0	0	0	3773
36.54	1249	2	1	0	0	0	0	0	0	0	0	0	0	0	0	0	0	0	3772
36.55	1249	2	1	0	0	0	0	0	0	0	0	0	0	0	0	0	0	0	3772
36.55	1249	2	1	0	0	0	0	0	0	0	0	0	0	0	0	0	0	0	3772
36.56	1248	2	1	0	0	0	0	0	0	0	0	0	0	0	0	0	0	0	3772
36.56	1248	2	1	0	0	0	0	0	0	0	0	0	0	0	0	0	0	0	3771
36.56	1248	2	1	0	0	0	0	0	0	0	0	0	0	0	0	0	0	0	3771
36.57	1248	2	1	0	0	0	0	0	0	0	0	0	0	0	0	0	0	0	3770
36.57	1247	2	1	0	0	0	0	0	0	0	0	0	0	0	0	0	0	0	3770
36.58	1247	2	1	0	0	0	0	0	0	0	0	0	0	0	0	0	0	0	3770
36.58	1247	2	1	0	0	0	0	0	0	0	0	0	0	0	0	0	0	0	3769
36.58	1247	2	1	0	0	0	0	0	0	0	0	0	0	0	0	0	0	0	3769
36.59	1246	2	1	0	0	0	0	0	0	0	0	0	0	0	0	0	0	0	3769
36.59	1246	2	1	0	0	0	0	0	0	0	0	0	0	0	0	0	0	0	3769
36.6	1246	2	1	0	0	0	0	0	0	0	0	0	0	0	0	0	0	0	3769
36.6	1246	2	1	0	0	0	0	0	0	0	0	0	0	0	0	0	0	0	3768
36.61	1245	2	1	0	0	0	0	0	0	0	0	0	0	0	0	0	0	0	3768
36.61	1245	2	1	0	0	0	0	0	0	0	0	0	0	0	0	0	0	0	3768
36.61	1245	2	1	0	0	0	0	0	0	0	0	0	0	0	0	0	0	0	3767
36.62	1245	2	1	0	0	0	0	0	0	0	0	0	0	0	0	0	0	0	3767
36.62	1244	2	1	0	0	0	0	0	0	0	0	0	0	0	0	0	0	0	3766
36.63	1244	2	1	0	0	0	0	0	0	0	0	0	0	0	0	0	0	0	3766
36.63	1244	2	1	0	0	0	0	0	0	0	0	0	0	0	0	0	0	0	3766
36.63	1243	2	1	0	0	0	0	0	0	0	0	0	0	0	0	0	0	0	3766
36.64	1243	2	1	0	0	0	0	0	0	0	0	0	0	0	0	0	0	0	3765
36.64	1243	2	1	0	0	0	0	0	0	0	0	0	0	0	0	0	0	0	3765
36.65	1242	2	1	0	0	0	0	0	0	0	0	0	0	0	0	0	0	0	3765
36.65	1242	2	1	0	0	0	0	0	0	0	0	0	0	0	0	0	0	0	3764
36.65	1241	2	1	0	0	0	0	0	0	0	0	0	0	0	0	0	0	0	3764
36.66	1240	2	1	0	0	0	0	0	0	0	0	0	0	0	0	0	0	0	3762
36.66	1239	2	1	0	0	0	0	0	0	0	0	0	0	0	0	0	0	0	3762
36.67	1239	2	1	0	0	0	0	0	0	0	0	0	0	0	0	0	0	0	3762
36.67	1239	2	1	0	0	0	0	0	0	0	0	0	0	0	0	0	0	0	3761
36.67	1239	2	1	0	0	0	0	0	0	0	0	0	0	0	0	0	0	0	3761
36.68	1239	2	1	0	0	0	0	0	0	0	0	0	0	0	0	0	0	0	3761
36.68	1238	2	1	0	0	0	0	0	0	0	0	0	0	0	0	0	0	0	3760
36.69	1238	2	1	0	0	0	0	0	0	0	0	0	0	0	0	0	0	0	3760
36.69	1238	2	1	0	0	0	0	0	0	0	0	0	0	0	0	0	0	0	3759
36.7	1238	2	1	0	0	0	0	0	0	0	0	0	0	0	0	0	0	0	3759
36.7	1237	2	1	0	0	0	0	0	0	0	0	0	0	0	0	0	0	0	3759
36.7	1237	2	1	0	0	0	0	0	0	0	0	0	0	0	0	0	0	0	3758
36.71	1236	2	1	0	0	0	0	0	0	0	0	0	0	0	0	0	0	0	3757
36.71	1236	2	1	0	0	0	0	0	0	0	0	0	0	0	0	0	0	0	3757
36.72	1236	2	1	0	0	0	0	0	0	0	0	0	0	0	0	0	0	0	3757
36.72	1236	2	1	0	0	0	0	0	0	0	0	0	0	0	0	0	0	0	3756
36.72	1236	2	1	0	0	0	0	0	0	0	0	0	0	0	0	0	0	0	3756
36.73	1236	2	1	0	0	0	0	0	0	0	0	0	0	0	0	0	0	0	3754
36.73	1235	2	1	0	0	0	0	0	0	0	0	0	0	0	0	0	0	0	3753
36.74	1235	2	1	0	0	0	0	0	0	0	0	0	0	0	0	0	0	0	3753
36.74	1235	2	1	0	0	0	0	0	0	0	0	0	0	0	0	0	0	0	3752
36.74	1235	2	1	0	0	0	0	0	0	0	0	0	0	0	0	0	0	0	3752
36.75	1235	2	1	0	0	0	0	0	0	0	0	0	0	0	0	0	0	0	3752
36.75	1234	2	1	0	0	0	0	0	0	0	0	0	0	0	0	0	0	0	3751
36.76	1233	2	1	0	0	0	0	0	0	0	0	0	0	0	0	0	0	0	3751
36.76	1233	2	1	0	0	0	0	0	0	0	0	0	0	0	0	0	0	0	3750
36.77	1233	2	1	0	0	0	0	0	0	0	0	0	0	0	0	0	0	0	3750
36.77	1233	2	1	0	0	0	0	0	0	0	0	0	0	0	0	0	0	0	3750
36.77	1233	2	1	0	0	0	0	0	0	0	0	0	0	0	0	0	0	0	3748
36.78	1233	2	1	0	0	0	0	0	0	0	0	0	0	0	0	0	0	0	3748
36.78	1232	2	1	0	0	0	0	0	0	0	0	0	0	0	0	0	0	0	3747
36.79	1232	2	1	0	0	0	0	0	0	0	0	0	0	0	0	0	0	0	3747
36.79	1232	2	1	0	0	0	0	0	0	0	0	0	0	0	0	0	0	0	3746
36.79	1232	2	1	0	0	0	0	0	0	0	0	0	0	0	0	0	0	0	3745
36.8	1232	2	1	0	0	0	0	0	0	0	0	0	0	0	0	0	0	0	3745
36.8	1231	2	1	0	0	0	0	0	0	0	0	0	0	0	0	0	0	0	3745
36.81	1231	2	1	0	0	0	0	0	0	0	0	0	0	0	0	0	0	0	3743
36.81	1231	2	1	0	0	0	0	0	0	0	0	0	0	0	0	0	0	0	3742
36.81	1231	2	1	0	0	0	0	0	0	0	0	0	0	0	0	0	0	0	3742
36.82	1230	2	1	0	0	0	0	0	0	0	0	0	0	0	0	0	0	0	3741
36.82	1230	2	1	0	0	0	0	0	0	0	0	0	0	0	0	0	0	0	3740
36.83	1230	2	1	0	0	0	0	0	0	0	0	0	0	0	0	0	0	0	3740
36.83	1229	2	1	0	0	0	0	0	0	0	0	0	0	0	0	0	0	0	3740
36.83	1229	2	1	0	0	0	0	0	0	0	0	0	0	0	0	0	0	0	3737
36.84	1229	2	1	0	0	0	0	0	0	0	0	0	0	0	0	0	0	0	3737
36.84	1228	2	1	0	0	0	0	0	0	0	0	0	0	0	0	0	0	0	3737
36.85	1227	2	1	0	0	0	0	0	0	0	0	0	0	0	0	0	0	0	3737
36.85	1227	2	1	0	0	0	0	0	0	0	0	0	0	0	0	0	0	0	3735
36.86	1227	2	1	0	0	0	0	0	0	0	0	0	0	0	0	0	0	0	3734
36.86	1227	2	1	0	0	0	0	0	0	0	0	0	0	0	0	0	0	0	3734
36.86	1227	2	1	0	0	0	0	0	0	0	0	0	0	0	0	0	0	0	3733
36.87	1227	2	1	0	0	0	0	0	0	0	0	0	0	0	0	0	0	0	3732
36.87	1227	2	1	0	0	0	0	0	0	0	0	0	0	0	0	0	0	0	3732
36.88	1227	2	1	0	0	0	0	0	0	0	0	0	0	0	0	0	0	0	3732
36.88	1226	2	1	0	0	0	0	0	0	0	0	0	0	0	0	0	0	0	3732
36.88	1226	2	1	0	0	0	0	0	0	0	0	0	0	0	0	0	0	0	3731
36.89	1226	2	1	0	0	0	0	0	0	0	0	0	0	0	0	0	0	0	3731
36.89	1225	2	1	0	0	0	0	0	0	0	0	0	0	0	0	0	0	0	3731
36.9	1225	2	1	0	0	0	0	0	0	0	0	0	0	0	0	0	0	0	3730
36.9	1225	2	1	0	0	0	0	0	0	0	0	0	0	0	0	0	0	0	3730
36.9	1225	2	1	0	0	0	0	0	0	0	0	0	0	0	0	0	0	0	3730
36.91	1224	2	1	0	0	0	0	0	0	0	0	0	0	0	0	0	0	0	3729
36.91	1224	2	1	0	0	0	0	0	0	0	0	0	0	0	0	0	0	0	3728
36.92	1223	2	1	0	0	0	0	0	0	0	0	0	0	0	0	0	0	0	3728
36.92	1223	2	1	0	0	0	0	0	0	0	0	0	0	0	0	0	0	0	3728
36.92	1223	2	1	0	0	0	0	0	0	0	0	0	0	0	0	0	0	0	3727
36.93	1223	2	1	0	0	0	0	0	0	0	0	0	0	0	0	0	0	0	3726
36.93	1223	2	1	0	0	0	0	0	0	0	0	0	0	0	0	0	0	0	3726
36.94	1222	2	1	0	0	0	0	0	0	0	0	0	0	0	0	0	0	0	3725
36.94	1222	2	1	0	0	0	0	0	0	0	0	0	0	0	0	0	0	0	3725
36.95	1222	2	1	0	0	0	0	0	0	0	0	0	0	0	0	0	0	0	3725
36.95	1221	2	1	0	0	0	0	0	0	0	0	0	0	0	0	0	0	0	3724
36.95	1221	2	1	0	0	0	0	0	0	0	0	0	0	0	0	0	0	0	3723
36.96	1221	2	1	0	0	0	0	0	0	0	0	0	0	0	0	0	0	0	3722
36.96	1221	2	1	0	0	0	0	0	0	0	0	0	0	0	0	0	0	0	3721
36.97	1221	2	1	0	0	0	0	0	0	0	0	0	0	0	0	0	0	0	3721
36.97	1221	2	1	0	0	0	0	0	0	0	0	0	0	0	0	0	0	0	3720
36.97	1221	2	1	0	0	0	0	0	0	0	0	0	0	0	0	0	0	0	3720
36.98	1220	2	1	0	0	0	0	0	0	0	0	0	0	0	0	0	0	0	3718
36.98	1220	2	1	0	0	0	0	0	0	0	0	0	0	0	0	0	0	0	3718
36.99	1219	2	1	0	0	0	0	0	0	0	0	0	0	0	0	0	0	0	3717
36.99	1219	2	1	0	0	0	0	0	0	0	0	0	0	0	0	0	0	0	3717
36.99	1218	2	1	0	0	0	0	0	0	0	0	0	0	0	0	0	0	0	3717
37	1218	2	1	0	0	0	0	0	0	0	0	0	0	0	0	0	0	0	3716
37	1218	2	1	0	0	0	0	0	0	0	0	0	0	0	0	0	0	0	3716
37.01	1218	2	1	0	0	0	0	0	0	0	0	0	0	0	0	0	0	0	3715
37.01	1217	2	1	0	0	0	0	0	0	0	0	0	0	0	0	0	0	0	3715
37.02	1217	2	1	0	0	0	0	0	0	0	0	0	0	0	0	0	0	0	3715
37.02	1216	2	1	0	0	0	0	0	0	0	0	0	0	0	0	0	0	0	3714
37.02	1216	2	1	0	0	0	0	0	0	0	0	0	0	0	0	0	0	0	3714
37.03	1216	2	1	0	0	0	0	0	0	0	0	0	0	0	0	0	0	0	3713
37.03	1216	2	1	0	0	0	0	0	0	0	0	0	0	0	0	0	0	0	3713
37.04	1216	2	1	0	0	0	0	0	0	0	0	0	0	0	0	0	0	0	3713
37.04	1216	2	1	0	0	0	0	0	0	0	0	0	0	0	0	0	0	0	3712
37.04	1215	2	1	0	0	0	0	0	0	0	0	0	0	0	0	0	0	0	3712
37.05	1215	2	1	0	0	0	0	0	0	0	0	0	0	0	0	0	0	0	3712
37.05	1215	2	1	0	0	0	0	0	0	0	0	0	0	0	0	0	0	0	3712
37.06	1215	2	1	0	0	0	0	0	0	0	0	0	0	0	0	0	0	0	3711
37.06	1215	2	1	0	0	0	0	0	0	0	0	0	0	0	0	0	0	0	3711
37.06	1214	2	1	0	0	0	0	0	0	0	0	0	0	0	0	0	0	0	3710
37.07	1214	2	1	0	0	0	0	0	0	0	0	0	0	0	0	0	0	0	3710
37.07	1214	2	1	0	0	0	0	0	0	0	0	0	0	0	0	0	0	0	3710
37.08	1213	2	1	0	0	0	0	0	0	0	0	0	0	0	0	0	0	0	3709
37.08	1213	2	1	0	0	0	0	0	0	0	0	0	0	0	0	0	0	0	3709
37.08	1212	2	1	0	0	0	0	0	0	0	0	0	0	0	0	0	0	0	3708
37.09	1212	2	1	0	0	0	0	0	0	0	0	0	0	0	0	0	0	0	3708
37.09	1212	2	1	0	0	0	0	0	0	0	0	0	0	0	0	0	0	0	3708
37.1	1210	2	1	0	0	0	0	0	0	0	0	0	0	0	0	0	0	0	3708
37.1	1210	2	1	0	0	0	0	0	0	0	0	0	0	0	0	0	0	0	3707
37.11	1210	2	1	0	0	0	0	0	0	0	0	0	0	0	0	0	0	0	3707
37.11	1209	2	1	0	0	0	0	0	0	0	0	0	0	0	0	0	0	0	3707
37.11	1209	2	1	0	0	0	0	0	0	0	0	0	0	0	0	0	0	0	3706
37.12	1208	2	1	0	0	0	0	0	0	0	0	0	0	0	0	0	0	0	3706
37.12	1208	2	1	0	0	0	0	0	0	0	0	0	0	0	0	0	0	0	3706
37.13	1208	2	1	0	0	0	0	0	0	0	0	0	0	0	0	0	0	0	3705
37.13	1208	2	1	0	0	0	0	0	0	0	0	0	0	0	0	0	0	0	3705
37.13	1208	2	1	0	0	0	0	0	0	0	0	0	0	0	0	0	0	0	3705
37.14	1208	2	1	0	0	0	0	0	0	0	0	0	0	0	0	0	0	0	3705
37.14	1207	2	1	0	0	0	0	0	0	0	0	0	0	0	0	0	0	0	3705
37.15	1207	2	1	0	0	0	0	0	0	0	0	0	0	0	0	0	0	0	3704
37.15	1207	2	1	0	0	0	0	0	0	0	0	0	0	0	0	0	0	0	3704
37.15	1206	2	1	0	0	0	0	0	0	0	0	0	0	0	0	0	0	0	3703
37.16	1206	2	1	0	0	0	0	0	0	0	0	0	0	0	0	0	0	0	3703
37.16	1206	2	1	0	0	0	0	0	0	0	0	0	0	0	0	0	0	0	3703
37.17	1205	2	1	0	0	0	0	0	0	0	0	0	0	0	0	0	0	0	3702
37.17	1205	2	1	0	0	0	0	0	0	0	0	0	0	0	0	0	0	0	3702
37.17	1205	2	1	0	0	0	0	0	0	0	0	0	0	0	0	0	0	0	3701
37.18	1204	2	1	0	0	0	0	0	0	0	0	0	0	0	0	0	0	0	3700
37.18	1204	2	1	0	0	0	0	0	0	0	0	0	0	0	0	0	0	0	3699
37.19	1204	2	1	0	0	0	0	0	0	0	0	0	0	0	0	0	0	0	3699
37.19	1204	2	1	0	0	0	0	0	0	0	0	0	0	0	0	0	0	0	3699
37.2	1203	2	1	0	0	0	0	0	0	0	0	0	0	0	0	0	0	0	3698
37.2	1202	2	1	0	0	0	0	0	0	0	0	0	0	0	0	0	0	0	3697
37.2	1202	2	1	0	0	0	0	0	0	0	0	0	0	0	0	0	0	0	3697
37.21	1202	2	1	0	0	0	0	0	0	0	0	0	0	0	0	0	0	0	3696
37.21	1201	2	1	0	0	0	0	0	0	0	0	0	0	0	0	0	0	0	3695
37.22	1201	2	1	0	0	0	0	0	0	0	0	0	0	0	0	0	0	0	3695
37.22	1201	2	1	0	0	0	0	0	0	0	0	0	0	0	0	0	0	0	3695
37.22	1200	2	1	0	0	0	0	0	0	0	0	0	0	0	0	0	0	0	3695
37.23	1200	2	1	0	0	0	0	0	0	0	0	0	0	0	0	0	0	0	3695
37.23	1200	2	1	0	0	0	0	0	0	0	0	0	0	0	0	0	0	0	3695
37.24	1200	2	1	0	0	0	0	0	0	0	0	0	0	0	0	0	0	0	3695
37.24	1200	2	1	0	0	0	0	0	0	0	0	0	0	0	0	0	0	0	3695
37.24	1199	2	1	0	0	0	0	0	0	0	0	0	0	0	0	0	0	0	3695
37.25	1199	2	1	0	0	0	0	0	0	0	0	0	0	0	0	0	0	0	3694
37.25	1199	2	1	0	0	0	0	0	0	0	0	0	0	0	0	0	0	0	3694
37.26	1199	2	1	0	0	0	0	0	0	0	0	0	0	0	0	0	0	0	3693
37.26	1198	2	1	0	0	0	0	0	0	0	0	0	0	0	0	0	0	0	3693
37.26	1198	2	1	0	0	0	0	0	0	0	0	0	0	0	0	0	0	0	3693
37.27	1198	2	1	0	0	0	0	0	0	0	0	0	0	0	0	0	0	0	3693
37.27	1198	2	1	0	0	0	0	0	0	0	0	0	0	0	0	0	0	0	3693
37.28	1196	2	1	0	0	0	0	0	0	0	0	0	0	0	0	0	0	0	3693
37.28	1196	2	1	0	0	0	0	0	0	0	0	0	0	0	0	0	0	0	3692
37.29	1195	2	1	0	0	0	0	0	0	0	0	0	0	0	0	0	0	0	3692
37.29	1195	2	1	0	0	0	0	0	0	0	0	0	0	0	0	0	0	0	3691
37.29	1194	2	1	0	0	0	0	0	0	0	0	0	0	0	0	0	0	0	3691
37.3	1194	2	1	0	0	0	0	0	0	0	0	0	0	0	0	0	0	0	3690
37.3	1193	2	1	0	0	0	0	0	0	0	0	0	0	0	0	0	0	0	3690
37.31	1193	2	1	0	0	0	0	0	0	0	0	0	0	0	0	0	0	0	3690
37.31	1193	2	1	0	0	0	0	0	0	0	0	0	0	0	0	0	0	0	3690
37.31	1193	2	1	0	0	0	0	0	0	0	0	0	0	0	0	0	0	0	3689
37.32	1193	2	1	0	0	0	0	0	0	0	0	0	0	0	0	0	0	0	3689
37.32	1193	2	1	0	0	0	0	0	0	0	0	0	0	0	0	0	0	0	3689
37.33	1193	2	1	0	0	0	0	0	0	0	0	0	0	0	0	0	0	0	3689
37.33	1192	2	1	0	0	0	0	0	0	0	0	0	0	0	0	0	0	0	3689
37.33	1192	2	1	0	0	0	0	0	0	0	0	0	0	0	0	0	0	0	3688
37.34	1191	2	1	0	0	0	0	0	0	0	0	0	0	0	0	0	0	0	3688
37.34	1191	2	1	0	0	0	0	0	0	0	0	0	0	0	0	0	0	0	3687
37.35	1190	2	1	0	0	0	0	0	0	0	0	0	0	0	0	0	0	0	3686
37.35	1190	2	1	0	0	0	0	0	0	0	0	0	0	0	0	0	0	0	3685
37.36	1190	2	1	0	0	0	0	0	0	0	0	0	0	0	0	0	0	0	3685
37.36	1189	2	1	0	0	0	0	0	0	0	0	0	0	0	0	0	0	0	3683
37.36	1189	2	1	0	0	0	0	0	0	0	0	0	0	0	0	0	0	0	3682
37.37	1189	2	1	0	0	0	0	0	0	0	0	0	0	0	0	0	0	0	3682
37.37	1189	2	1	0	0	0	0	0	0	0	0	0	0	0	0	0	0	0	3682
37.38	1189	2	1	0	0	0	0	0	0	0	0	0	0	0	0	0	0	0	3681
37.38	1189	2	1	0	0	0	0	0	0	0	0	0	0	0	0	0	0	0	3681
37.38	1189	2	1	0	0	0	0	0	0	0	0	0	0	0	0	0	0	0	3679
37.39	1188	2	1	0	0	0	0	0	0	0	0	0	0	0	0	0	0	0	3678
37.39	1188	2	1	0	0	0	0	0	0	0	0	0	0	0	0	0	0	0	3678
37.4	1188	2	1	0	0	0	0	0	0	0	0	0	0	0	0	0	0	0	3678
37.4	1188	2	1	0	0	0	0	0	0	0	0	0	0	0	0	0	0	0	3677
37.4	1187	2	1	0	0	0	0	0	0	0	0	0	0	0	0	0	0	0	3677
37.41	1187	2	1	0	0	0	0	0	0	0	0	0	0	0	0	0	0	0	3677
37.41	1187	2	1	0	0	0	0	0	0	0	0	0	0	0	0	0	0	0	3676
37.42	1186	2	1	0	0	0	0	0	0	0	0	0	0	0	0	0	0	0	3674
37.42	1185	2	1	0	0	0	0	0	0	0	0	0	0	0	0	0	0	0	3674
37.42	1184	2	1	0	0	0	0	0	0	0	0	0	0	0	0	0	0	0	3673
37.43	1184	2	1	0	0	0	0	0	0	0	0	0	0	0	0	0	0	0	3673
37.43	1184	2	1	0	0	0	0	0	0	0	0	0	0	0	0	0	0	0	3673
37.44	1184	2	1	0	0	0	0	0	0	0	0	0	0	0	0	0	0	0	3672
37.44	1183	2	1	0	0	0	0	0	0	0	0	0	0	0	0	0	0	0	3672
37.45	1182	2	1	0	0	0	0	0	0	0	0	0	0	0	0	0	0	0	3671
37.45	1182	2	1	0	0	0	0	0	0	0	0	0	0	0	0	0	0	0	3671
37.45	1182	2	1	0	0	0	0	0	0	0	0	0	0	0	0	0	0	0	3670
37.46	1182	2	1	0	0	0	0	0	0	0	0	0	0	0	0	0	0	0	3670
37.46	1182	1	1	0	0	0	0	0	0	0	0	0	0	0	0	0	0	0	3669
37.47	1182	1	1	0	0	0	0	0	0	0	0	0	0	0	0	0	0	0	3669
37.47	1182	1	1	0	0	0	0	0	0	0	0	0	0	0	0	0	0	0	3669
37.47	1181	1	1	0	0	0	0	0	0	0	0	0	0	0	0	0	0	0	3668
37.48	1181	1	1	0	0	0	0	0	0	0	0	0	0	0	0	0	0	0	3668
37.48	1180	1	1	0	0	0	0	0	0	0	0	0	0	0	0	0	0	0	3668
37.49	1180	1	1	0	0	0	0	0	0	0	0	0	0	0	0	0	0	0	3668
37.49	1179	1	1	0	0	0	0	0	0	0	0	0	0	0	0	0	0	0	3668
37.49	1179	1	1	0	0	0	0	0	0	0	0	0	0	0	0	0	0	0	3668
37.5	1178	1	1	0	0	0	0	0	0	0	0	0	0	0	0	0	0	0	3667
37.5	1178	1	1	0	0	0	0	0	0	0	0	0	0	0	0	0	0	0	3667
37.51	1177	1	1	0	0	0	0	0	0	0	0	0	0	0	0	0	0	0	3667
37.51	1177	1	1	0	0	0	0	0	0	0	0	0	0	0	0	0	0	0	3666
37.51	1177	1	1	0	0	0	0	0	0	0	0	0	0	0	0	0	0	0	3665
37.52	1176	1	1	0	0	0	0	0	0	0	0	0	0	0	0	0	0	0	3665
37.52	1176	1	1	0	0	0	0	0	0	0	0	0	0	0	0	0	0	0	3665
37.53	1176	1	1	0	0	0	0	0	0	0	0	0	0	0	0	0	0	0	3665
37.53	1175	1	1	0	0	0	0	0	0	0	0	0	0	0	0	0	0	0	3665
37.54	1175	1	1	0	0	0	0	0	0	0	0	0	0	0	0	0	0	0	3664
37.54	1174	1	1	0	0	0	0	0	0	0	0	0	0	0	0	0	0	0	3664
37.54	1174	1	1	0	0	0	0	0	0	0	0	0	0	0	0	0	0	0	3664
37.55	1174	1	1	0	0	0	0	0	0	0	0	0	0	0	0	0	0	0	3664
37.55	1174	1	1	0	0	0	0	0	0	0	0	0	0	0	0	0	0	0	3664
37.56	1173	1	1	0	0	0	0	0	0	0	0	0	0	0	0	0	0	0	3663
37.56	1173	1	1	0	0	0	0	0	0	0	0	0	0	0	0	0	0	0	3663
37.56	1173	1	1	0	0	0	0	0	0	0	0	0	0	0	0	0	0	0	3660
37.57	1173	1	1	0	0	0	0	0	0	0	0	0	0	0	0	0	0	0	3660
37.57	1173	1	1	0	0	0	0	0	0	0	0	0	0	0	0	0	0	0	3660
37.58	1172	1	1	0	0	0	0	0	0	0	0	0	0	0	0	0	0	0	3659
37.58	1172	1	1	0	0	0	0	0	0	0	0	0	0	0	0	0	0	0	3659
37.58	1172	1	1	0	0	0	0	0	0	0	0	0	0	0	0	0	0	0	3659
37.59	1172	1	1	0	0	0	0	0	0	0	0	0	0	0	0	0	0	0	3658
37.59	1172	1	1	0	0	0	0	0	0	0	0	0	0	0	0	0	0	0	3658
37.6	1172	1	1	0	0	0	0	0	0	0	0	0	0	0	0	0	0	0	3657
37.6	1171	1	1	0	0	0	0	0	0	0	0	0	0	0	0	0	0	0	3656
37.6	1171	1	1	0	0	0	0	0	0	0	0	0	0	0	0	0	0	0	3654
37.61	1171	1	1	0	0	0	0	0	0	0	0	0	0	0	0	0	0	0	3654
37.61	1171	1	1	0	0	0	0	0	0	0	0	0	0	0	0	0	0	0	3654
37.62	1170	1	1	0	0	0	0	0	0	0	0	0	0	0	0	0	0	0	3653
37.62	1170	1	1	0	0	0	0	0	0	0	0	0	0	0	0	0	0	0	3653
37.63	1170	1	1	0	0	0	0	0	0	0	0	0	0	0	0	0	0	0	3653
37.63	1169	1	1	0	0	0	0	0	0	0	0	0	0	0	0	0	0	0	3652
37.63	1169	1	1	0	0	0	0	0	0	0	0	0	0	0	0	0	0	0	3651
37.64	1169	1	1	0	0	0	0	0	0	0	0	0	0	0	0	0	0	0	3651
37.64	1168	1	1	0	0	0	0	0	0	0	0	0	0	0	0	0	0	0	3650
37.65	1167	1	1	0	0	0	0	0	0	0	0	0	0	0	0	0	0	0	3649
37.65	1167	1	1	0	0	0	0	0	0	0	0	0	0	0	0	0	0	0	3649
37.65	1167	1	1	0	0	0	0	0	0	0	0	0	0	0	0	0	0	0	3649
37.66	1166	1	1	0	0	0	0	0	0	0	0	0	0	0	0	0	0	0	3648
37.66	1166	1	1	0	0	0	0	0	0	0	0	0	0	0	0	0	0	0	3648
37.67	1166	1	1	0	0	0	0	0	0	0	0	0	0	0	0	0	0	0	3647
37.67	1166	1	1	0	0	0	0	0	0	0	0	0	0	0	0	0	0	0	3647
37.67	1166	1	1	0	0	0	0	0	0	0	0	0	0	0	0	0	0	0	3647
37.68	1165	1	1	0	0	0	0	0	0	0	0	0	0	0	0	0	0	0	3646
37.68	1165	1	1	0	0	0	0	0	0	0	0	0	0	0	0	0	0	0	3646
37.69	1164	1	1	0	0	0	0	0	0	0	0	0	0	0	0	0	0	0	3646
37.69	1164	1	1	0	0	0	0	0	0	0	0	0	0	0	0	0	0	0	3646
37.7	1164	1	1	0	0	0	0	0	0	0	0	0	0	0	0	0	0	0	3645
37.7	1163	1	1	0	0	0	0	0	0	0	0	0	0	0	0	0	0	0	3644
37.7	1163	1	1	0	0	0	0	0	0	0	0	0	0	0	0	0	0	0	3644
37.71	1163	1	1	0	0	0	0	0	0	0	0	0	0	0	0	0	0	0	3644
37.71	1163	1	1	0	0	0	0	0	0	0	0	0	0	0	0	0	0	0	3643
37.72	1162	1	1	0	0	0	0	0	0	0	0	0	0	0	0	0	0	0	3643
37.72	1162	1	1	0	0	0	0	0	0	0	0	0	0	0	0	0	0	0	3642
37.72	1162	1	1	0	0	0	0	0	0	0	0	0	0	0	0	0	0	0	3642
37.73	1160	1	1	0	0	0	0	0	0	0	0	0	0	0	0	0	0	0	3642
37.73	1160	1	1	0	0	0	0	0	0	0	0	0	0	0	0	0	0	0	3642
37.74	1159	1	1	0	0	0	0	0	0	0	0	0	0	0	0	0	0	0	3641
37.74	1159	1	1	0	0	0	0	0	0	0	0	0	0	0	0	0	0	0	3641
37.74	1158	1	1	0	0	0	0	0	0	0	0	0	0	0	0	0	0	0	3641
37.75	1158	1	1	0	0	0	0	0	0	0	0	0	0	0	0	0	0	0	3640
37.75	1158	1	1	0	0	0	0	0	0	0	0	0	0	0	0	0	0	0	3640
37.76	1157	1	1	0	0	0	0	0	0	0	0	0	0	0	0	0	0	0	3639
37.76	1157	1	1	0	0	0	0	0	0	0	0	0	0	0	0	0	0	0	3639
37.76	1157	1	1	0	0	0	0	0	0	0	0	0	0	0	0	0	0	0	3638
37.77	1157	1	1	0	0	0	0	0	0	0	0	0	0	0	0	0	0	0	3638
37.77	1156	1	1	0	0	0	0	0	0	0	0	0	0	0	0	0	0	0	3637
37.78	1156	1	1	0	0	0	0	0	0	0	0	0	0	0	0	0	0	0	3637
37.78	1156	1	1	0	0	0	0	0	0	0	0	0	0	0	0	0	0	0	3637
37.79	1155	1	1	0	0	0	0	0	0	0	0	0	0	0	0	0	0	0	3636
37.79	1155	1	1	0	0	0	0	0	0	0	0	0	0	0	0	0	0	0	3636
37.79	1154	1	1	0	0	0	0	0	0	0	0	0	0	0	0	0	0	0	3636
37.8	1154	1	1	0	0	0	0	0	0	0	0	0	0	0	0	0	0	0	3636
37.8	1154	1	1	0	0	0	0	0	0	0	0	0	0	0	0	0	0	0	3636
37.81	1153	1	1	0	0	0	0	0	0	0	0	0	0	0	0	0	0	0	3635
37.81	1153	1	1	0	0	0	0	0	0	0	0	0	0	0	0	0	0	0	3635
37.81	1153	1	1	0	0	0	0	0	0	0	0	0	0	0	0	0	0	0	3635
37.82	1151	1	1	0	0	0	0	0	0	0	0	0	0	0	0	0	0	0	3634
37.82	1151	1	1	0	0	0	0	0	0	0	0	0	0	0	0	0	0	0	3634
37.83	1151	1	1	0	0	0	0	0	0	0	0	0	0	0	0	0	0	0	3633
37.83	1151	1	1	0	0	0	0	0	0	0	0	0	0	0	0	0	0	0	3632
37.83	1150	1	1	0	0	0	0	0	0	0	0	0	0	0	0	0	0	0	3632
37.84	1150	1	1	0	0	0	0	0	0	0	0	0	0	0	0	0	0	0	3632
37.84	1150	1	1	0	0	0	0	0	0	0	0	0	0	0	0	0	0	0	3631
37.85	1150	1	1	0	0	0	0	0	0	0	0	0	0	0	0	0	0	0	3631
37.85	1150	1	1	0	0	0	0	0	0	0	0	0	0	0	0	0	0	0	3631
37.85	1149	1	1	0	0	0	0	0	0	0	0	0	0	0	0	0	0	0	3631
37.86	1149	1	1	0	0	0	0	0	0	0	0	0	0	0	0	0	0	0	3630
37.86	1148	1	1	0	0	0	0	0	0	0	0	0	0	0	0	0	0	0	3629
37.87	1148	1	1	0	0	0	0	0	0	0	0	0	0	0	0	0	0	0	3628
37.87	1146	1	1	0	0	0	0	0	0	0	0	0	0	0	0	0	0	0	3627
37.88	1146	1	1	0	0	0	0	0	0	0	0	0	0	0	0	0	0	0	3626
37.88	1145	1	1	0	0	0	0	0	0	0	0	0	0	0	0	0	0	0	3626
37.88	1145	1	1	0	0	0	0	0	0	0	0	0	0	0	0	0	0	0	3625
37.89	1145	1	1	0	0	0	0	0	0	0	0	0	0	0	0	0	0	0	3625
37.89	1144	1	1	0	0	0	0	0	0	0	0	0	0	0	0	0	0	0	3624
37.9	1144	1	1	0	0	0	0	0	0	0	0	0	0	0	0	0	0	0	3623
37.9	1144	1	1	0	0	0	0	0	0	0	0	0	0	0	0	0	0	0	3623
37.9	1144	1	1	0	0	0	0	0	0	0	0	0	0	0	0	0	0	0	3622
37.91	1143	1	1	0	0	0	0	0	0	0	0	0	0	0	0	0	0	0	3622
37.91	1143	1	1	0	0	0	0	0	0	0	0	0	0	0	0	0	0	0	3622
37.92	1143	1	1	0	0	0	0	0	0	0	0	0	0	0	0	0	0	0	3621
37.92	1143	1	1	0	0	0	0	0	0	0	0	0	0	0	0	0	0	0	3620
37.92	1143	1	1	0	0	0	0	0	0	0	0	0	0	0	0	0	0	0	3620
37.93	1142	1	1	0	0	0	0	0	0	0	0	0	0	0	0	0	0	0	3620
37.93	1142	1	1	0	0	0	0	0	0	0	0	0	0	0	0	0	0	0	3620
37.94	1142	1	1	0	0	0	0	0	0	0	0	0	0	0	0	0	0	0	3619
37.94	1142	1	1	0	0	0	0	0	0	0	0	0	0	0	0	0	0	0	3619
37.95	1141	1	1	0	0	0	0	0	0	0	0	0	0	0	0	0	0	0	3619
37.95	1141	1	1	0	0	0	0	0	0	0	0	0	0	0	0	0	0	0	3619
37.95	1141	1	1	0	0	0	0	0	0	0	0	0	0	0	0	0	0	0	3619
37.96	1141	1	1	0	0	0	0	0	0	0	0	0	0	0	0	0	0	0	3618
37.96	1141	1	1	0	0	0	0	0	0	0	0	0	0	0	0	0	0	0	3618
37.97	1141	1	1	0	0	0	0	0	0	0	0	0	0	0	0	0	0	0	3618
37.97	1140	1	1	0	0	0	0	0	0	0	0	0	0	0	0	0	0	0	3617
37.97	1140	1	1	0	0	0	0	0	0	0	0	0	0	0	0	0	0	0	3617
37.98	1140	1	1	0	0	0	0	0	0	0	0	0	0	0	0	0	0	0	3617
37.98	1139	1	1	0	0	0	0	0	0	0	0	0	0	0	0	0	0	0	3616
37.99	1138	1	1	0	0	0	0	0	0	0	0	0	0	0	0	0	0	0	3616
37.99	1138	1	1	0	0	0	0	0	0	0	0	0	0	0	0	0	0	0	3616
37.99	1138	1	1	0	0	0	0	0	0	0	0	0	0	0	0	0	0	0	3615
38	1138	1	1	0	0	0	0	0	0	0	0	0	0	0	0	0	0	0	3614
38	1136	1	1	0	0	0	0	0	0	0	0	0	0	0	0	0	0	0	3614
38.01	1135	1	1	0	0	0	0	0	0	0	0	0	0	0	0	0	0	0	3613
38.01	1135	1	1	0	0	0	0	0	0	0	0	0	0	0	0	0	0	0	3613
38.01	1133	1	1	0	0	0	0	0	0	0	0	0	0	0	0	0	0	0	3612
38.02	1133	1	1	0	0	0	0	0	0	0	0	0	0	0	0	0	0	0	3612
38.02	1132	1	1	0	0	0	0	0	0	0	0	0	0	0	0	0	0	0	3612
38.03	1131	1	1	0	0	0	0	0	0	0	0	0	0	0	0	0	0	0	3612
38.03	1130	1	1	0	0	0	0	0	0	0	0	0	0	0	0	0	0	0	3611
38.04	1130	1	1	0	0	0	0	0	0	0	0	0	0	0	0	0	0	0	3611
38.04	1129	1	1	0	0	0	0	0	0	0	0	0	0	0	0	0	0	0	3611
38.04	1129	1	1	0	0	0	0	0	0	0	0	0	0	0	0	0	0	0	3610
38.05	1129	1	1	0	0	0	0	0	0	0	0	0	0	0	0	0	0	0	3610
38.05	1129	1	1	0	0	0	0	0	0	0	0	0	0	0	0	0	0	0	3610
38.06	1129	1	1	0	0	0	0	0	0	0	0	0	0	0	0	0	0	0	3609
38.06	1128	1	1	0	0	0	0	0	0	0	0	0	0	0	0	0	0	0	3609
38.06	1127	1	1	0	0	0	0	0	0	0	0	0	0	0	0	0	0	0	3609
38.07	1127	1	1	0	0	0	0	0	0	0	0	0	0	0	0	0	0	0	3608
38.07	1127	1	1	0	0	0	0	0	0	0	0	0	0	0	0	0	0	0	3608
38.08	1126	1	1	0	0	0	0	0	0	0	0	0	0	0	0	0	0	0	3608
38.08	1126	1	1	0	0	0	0	0	0	0	0	0	0	0	0	0	0	0	3608
38.08	1126	1	1	0	0	0	0	0	0	0	0	0	0	0	0	0	0	0	3607
38.09	1126	1	1	0	0	0	0	0	0	0	0	0	0	0	0	0	0	0	3607
38.09	1125	1	1	0	0	0	0	0	0	0	0	0	0	0	0	0	0	0	3607
38.1	1125	1	1	0	0	0	0	0	0	0	0	0	0	0	0	0	0	0	3607
38.1	1125	1	1	0	0	0	0	0	0	0	0	0	0	0	0	0	0	0	3607
38.1	1125	1	1	0	0	0	0	0	0	0	0	0	0	0	0	0	0	0	3606
38.11	1124	1	1	0	0	0	0	0	0	0	0	0	0	0	0	0	0	0	3606
38.11	1124	1	1	0	0	0	0	0	0	0	0	0	0	0	0	0	0	0	3604
38.12	1124	1	1	0	0	0	0	0	0	0	0	0	0	0	0	0	0	0	3604
38.12	1124	1	1	0	0	0	0	0	0	0	0	0	0	0	0	0	0	0	3603
38.13	1123	1	1	0	0	0	0	0	0	0	0	0	0	0	0	0	0	0	3603
38.13	1122	1	1	0	0	0	0	0	0	0	0	0	0	0	0	0	0	0	3603
38.13	1122	1	1	0	0	0	0	0	0	0	0	0	0	0	0	0	0	0	3603
38.14	1122	1	1	0	0	0	0	0	0	0	0	0	0	0	0	0	0	0	3603
38.14	1122	1	1	0	0	0	0	0	0	0	0	0	0	0	0	0	0	0	3602
38.15	1122	1	1	0	0	0	0	0	0	0	0	0	0	0	0	0	0	0	3602
38.15	1121	1	1	0	0	0	0	0	0	0	0	0	0	0	0	0	0	0	3601
38.15	1121	1	1	0	0	0	0	0	0	0	0	0	0	0	0	0	0	0	3601
38.16	1121	1	1	0	0	0	0	0	0	0	0	0	0	0	0	0	0	0	3601
38.16	1120	1	1	0	0	0	0	0	0	0	0	0	0	0	0	0	0	0	3601
38.17	1120	1	1	0	0	0	0	0	0	0	0	0	0	0	0	0	0	0	3601
38.17	1120	1	1	0	0	0	0	0	0	0	0	0	0	0	0	0	0	0	3600
38.17	1120	1	1	0	0	0	0	0	0	0	0	0	0	0	0	0	0	0	3599
38.18	1120	1	1	0	0	0	0	0	0	0	0	0	0	0	0	0	0	0	3599
38.18	1120	1	1	0	0	0	0	0	0	0	0	0	0	0	0	0	0	0	3599
38.19	1120	1	1	0	0	0	0	0	0	0	0	0	0	0	0	0	0	0	3599
38.19	1120	1	1	0	0	0	0	0	0	0	0	0	0	0	0	0	0	0	3598
38.19	1120	1	1	0	0	0	0	0	0	0	0	0	0	0	0	0	0	0	3598
38.2	1120	1	1	0	0	0	0	0	0	0	0	0	0	0	0	0	0	0	3598
38.2	1120	1	1	0	0	0	0	0	0	0	0	0	0	0	0	0	0	0	3598
38.21	1120	1	1	0	0	0	0	0	0	0	0	0	0	0	0	0	0	0	3597
38.21	1119	1	1	0	0	0	0	0	0	0	0	0	0	0	0	0	0	0	3596
38.22	1119	1	1	0	0	0	0	0	0	0	0	0	0	0	0	0	0	0	3596
38.22	1118	1	1	0	0	0	0	0	0	0	0	0	0	0	0	0	0	0	3596
38.22	1117	1	1	0	0	0	0	0	0	0	0	0	0	0	0	0	0	0	3596
38.23	1117	1	1	0	0	0	0	0	0	0	0	0	0	0	0	0	0	0	3595
38.23	1117	1	1	0	0	0	0	0	0	0	0	0	0	0	0	0	0	0	3594
38.24	1116	1	1	0	0	0	0	0	0	0	0	0	0	0	0	0	0	0	3594
38.24	1116	1	1	0	0	0	0	0	0	0	0	0	0	0	0	0	0	0	3594
38.24	1116	1	1	0	0	0	0	0	0	0	0	0	0	0	0	0	0	0	3593
38.25	1116	1	1	0	0	0	0	0	0	0	0	0	0	0	0	0	0	0	3593
38.25	1115	1	1	0	0	0	0	0	0	0	0	0	0	0	0	0	0	0	3593
38.26	1115	1	1	0	0	0	0	0	0	0	0	0	0	0	0	0	0	0	3593
38.26	1114	1	1	0	0	0	0	0	0	0	0	0	0	0	0	0	0	0	3592
38.26	1114	1	1	0	0	0	0	0	0	0	0	0	0	0	0	0	0	0	3592
38.27	1113	1	1	0	0	0	0	0	0	0	0	0	0	0	0	0	0	0	3592
38.27	1112	1	1	0	0	0	0	0	0	0	0	0	0	0	0	0	0	0	3592
38.28	1112	1	1	0	0	0	0	0	0	0	0	0	0	0	0	0	0	0	3591
38.28	1111	1	1	0	0	0	0	0	0	0	0	0	0	0	0	0	0	0	3591
38.29	1111	1	1	0	0	0	0	0	0	0	0	0	0	0	0	0	0	0	3591
38.29	1110	1	1	0	0	0	0	0	0	0	0	0	0	0	0	0	0	0	3591
38.29	1110	1	1	0	0	0	0	0	0	0	0	0	0	0	0	0	0	0	3590
38.3	1110	1	1	0	0	0	0	0	0	0	0	0	0	0	0	0	0	0	3590
38.3	1109	1	1	0	0	0	0	0	0	0	0	0	0	0	0	0	0	0	3589
38.31	1109	1	1	0	0	0	0	0	0	0	0	0	0	0	0	0	0	0	3589
38.31	1108	1	1	0	0	0	0	0	0	0	0	0	0	0	0	0	0	0	3589
38.31	1108	1	1	0	0	0	0	0	0	0	0	0	0	0	0	0	0	0	3588
38.32	1108	1	1	0	0	0	0	0	0	0	0	0	0	0	0	0	0	0	3588
38.32	1108	1	1	0	0	0	0	0	0	0	0	0	0	0	0	0	0	0	3588
38.33	1108	1	1	0	0	0	0	0	0	0	0	0	0	0	0	0	0	0	3588
38.33	1107	1	1	0	0	0	0	0	0	0	0	0	0	0	0	0	0	0	3586
38.33	1107	1	1	0	0	0	0	0	0	0	0	0	0	0	0	0	0	0	3586
38.34	1107	1	1	0	0	0	0	0	0	0	0	0	0	0	0	0	0	0	3585
38.34	1106	1	1	0	0	0	0	0	0	0	0	0	0	0	0	0	0	0	3585
38.35	1106	1	1	0	0	0	0	0	0	0	0	0	0	0	0	0	0	0	3584
38.35	1106	1	1	0	0	0	0	0	0	0	0	0	0	0	0	0	0	0	3584
38.35	1105	1	1	0	0	0	0	0	0	0	0	0	0	0	0	0	0	0	3583
38.36	1104	1	1	0	0	0	0	0	0	0	0	0	0	0	0	0	0	0	3582
38.36	1104	1	1	0	0	0	0	0	0	0	0	0	0	0	0	0	0	0	3581
38.37	1104	1	1	0	0	0	0	0	0	0	0	0	0	0	0	0	0	0	3581
38.37	1104	1	1	0	0	0	0	0	0	0	0	0	0	0	0	0	0	0	3581
38.38	1104	1	1	0	0	0	0	0	0	0	0	0	0	0	0	0	0	0	3579
38.38	1104	1	1	0	0	0	0	0	0	0	0	0	0	0	0	0	0	0	3579
38.38	1104	1	1	0	0	0	0	0	0	0	0	0	0	0	0	0	0	0	3578
38.39	1103	1	1	0	0	0	0	0	0	0	0	0	0	0	0	0	0	0	3578
38.39	1103	1	1	0	0	0	0	0	0	0	0	0	0	0	0	0	0	0	3578
38.4	1102	1	1	0	0	0	0	0	0	0	0	0	0	0	0	0	0	0	3578
38.4	1102	1	1	0	0	0	0	0	0	0	0	0	0	0	0	0	0	0	3577
38.4	1102	1	1	0	0	0	0	0	0	0	0	0	0	0	0	0	0	0	3577
38.41	1102	1	1	0	0	0	0	0	0	0	0	0	0	0	0	0	0	0	3576
38.41	1101	1	1	0	0	0	0	0	0	0	0	0	0	0	0	0	0	0	3576
38.42	1101	1	1	0	0	0	0	0	0	0	0	0	0	0	0	0	0	0	3576
38.42	1101	1	1	0	0	0	0	0	0	0	0	0	0	0	0	0	0	0	3576
38.42	1101	1	1	0	0	0	0	0	0	0	0	0	0	0	0	0	0	0	3575
38.43	1101	1	1	0	0	0	0	0	0	0	0	0	0	0	0	0	0	0	3574
38.43	1101	1	1	0	0	0	0	0	0	0	0	0	0	0	0	0	0	0	3574
38.44	1100	1	1	0	0	0	0	0	0	0	0	0	0	0	0	0	0	0	3574
38.44	1100	1	1	0	0	0	0	0	0	0	0	0	0	0	0	0	0	0	3574
38.44	1100	1	1	0	0	0	0	0	0	0	0	0	0	0	0	0	0	0	3573
38.45	1100	1	1	0	0	0	0	0	0	0	0	0	0	0	0	0	0	0	3573
38.45	1099	1	1	0	0	0	0	0	0	0	0	0	0	0	0	0	0	0	3572
38.46	1099	1	1	0	0	0	0	0	0	0	0	0	0	0	0	0	0	0	3572
38.46	1099	1	1	0	0	0	0	0	0	0	0	0	0	0	0	0	0	0	3572
38.47	1098	1	1	0	0	0	0	0	0	0	0	0	0	0	0	0	0	0	3572
38.47	1098	1	1	0	0	0	0	0	0	0	0	0	0	0	0	0	0	0	3570
38.47	1098	1	1	0	0	0	0	0	0	0	0	0	0	0	0	0	0	0	3570
38.48	1097	1	1	0	0	0	0	0	0	0	0	0	0	0	0	0	0	0	3570
38.48	1097	1	1	0	0	0	0	0	0	0	0	0	0	0	0	0	0	0	3569
38.49	1097	1	1	0	0	0	0	0	0	0	0	0	0	0	0	0	0	0	3569
38.49	1096	1	1	0	0	0	0	0	0	0	0	0	0	0	0	0	0	0	3569
38.49	1096	1	1	0	0	0	0	0	0	0	0	0	0	0	0	0	0	0	3568
38.5	1096	1	1	0	0	0	0	0	0	0	0	0	0	0	0	0	0	0	3568
38.5	1096	1	1	0	0	0	0	0	0	0	0	0	0	0	0	0	0	0	3567
38.51	1095	1	1	0	0	0	0	0	0	0	0	0	0	0	0	0	0	0	3567
38.51	1095	1	1	0	0	0	0	0	0	0	0	0	0	0	0	0	0	0	3567
38.51	1095	1	1	0	0	0	0	0	0	0	0	0	0	0	0	0	0	0	3565
38.52	1095	1	1	0	0	0	0	0	0	0	0	0	0	0	0	0	0	0	3564
38.52	1094	1	1	0	0	0	0	0	0	0	0	0	0	0	0	0	0	0	3564
38.53	1094	1	1	0	0	0	0	0	0	0	0	0	0	0	0	0	0	0	3564
38.53	1094	1	1	0	0	0	0	0	0	0	0	0	0	0	0	0	0	0	3564
38.53	1094	1	1	0	0	0	0	0	0	0	0	0	0	0	0	0	0	0	3563
38.54	1094	1	1	0	0	0	0	0	0	0	0	0	0	0	0	0	0	0	3563
38.54	1093	1	1	0	0	0	0	0	0	0	0	0	0	0	0	0	0	0	3562
38.55	1093	1	1	0	0	0	0	0	0	0	0	0	0	0	0	0	0	0	3562
38.55	1092	1	1	0	0	0	0	0	0	0	0	0	0	0	0	0	0	0	3561
38.56	1092	1	1	0	0	0	0	0	0	0	0	0	0	0	0	0	0	0	3561
38.56	1092	1	1	0	0	0	0	0	0	0	0	0	0	0	0	0	0	0	3560
38.56	1092	1	1	0	0	0	0	0	0	0	0	0	0	0	0	0	0	0	3560
38.57	1092	1	1	0	0	0	0	0	0	0	0	0	0	0	0	0	0	0	3560
38.57	1092	1	1	0	0	0	0	0	0	0	0	0	0	0	0	0	0	0	3560
38.58	1091	1	1	0	0	0	0	0	0	0	0	0	0	0	0	0	0	0	3560
38.58	1091	1	1	0	0	0	0	0	0	0	0	0	0	0	0	0	0	0	3559
38.58	1090	1	1	0	0	0	0	0	0	0	0	0	0	0	0	0	0	0	3559
38.59	1090	1	1	0	0	0	0	0	0	0	0	0	0	0	0	0	0	0	3559
38.59	1090	1	1	0	0	0	0	0	0	0	0	0	0	0	0	0	0	0	3558
38.6	1090	1	1	0	0	0	0	0	0	0	0	0	0	0	0	0	0	0	3558
38.6	1090	1	1	0	0	0	0	0	0	0	0	0	0	0	0	0	0	0	3558
38.6	1090	1	1	0	0	0	0	0	0	0	0	0	0	0	0	0	0	0	3558
38.61	1089	1	1	0	0	0	0	0	0	0	0	0	0	0	0	0	0	0	3555
38.61	1089	1	1	0	0	0	0	0	0	0	0	0	0	0	0	0	0	0	3553
38.62	1089	1	1	0	0	0	0	0	0	0	0	0	0	0	0	0	0	0	3553
38.62	1089	1	1	0	0	0	0	0	0	0	0	0	0	0	0	0	0	0	3553
38.63	1089	1	1	0	0	0	0	0	0	0	0	0	0	0	0	0	0	0	3553
38.63	1088	1	1	0	0	0	0	0	0	0	0	0	0	0	0	0	0	0	3551
38.63	1088	1	1	0	0	0	0	0	0	0	0	0	0	0	0	0	0	0	3550
38.64	1088	1	1	0	0	0	0	0	0	0	0	0	0	0	0	0	0	0	3550
38.64	1088	1	1	0	0	0	0	0	0	0	0	0	0	0	0	0	0	0	3550
38.65	1087	1	1	0	0	0	0	0	0	0	0	0	0	0	0	0	0	0	3550
38.65	1087	1	1	0	0	0	0	0	0	0	0	0	0	0	0	0	0	0	3549
38.65	1087	1	1	0	0	0	0	0	0	0	0	0	0	0	0	0	0	0	3549
38.66	1086	1	1	0	0	0	0	0	0	0	0	0	0	0	0	0	0	0	3549
38.66	1086	1	1	0	0	0	0	0	0	0	0	0	0	0	0	0	0	0	3548
38.67	1086	1	1	0	0	0	0	0	0	0	0	0	0	0	0	0	0	0	3548
38.67	1085	1	1	0	0	0	0	0	0	0	0	0	0	0	0	0	0	0	3547
38.67	1085	1	1	0	0	0	0	0	0	0	0	0	0	0	0	0	0	0	3547
38.68	1085	1	1	0	0	0	0	0	0	0	0	0	0	0	0	0	0	0	3547
38.68	1085	1	1	0	0	0	0	0	0	0	0	0	0	0	0	0	0	0	3546
38.69	1085	1	1	0	0	0	0	0	0	0	0	0	0	0	0	0	0	0	3546
38.69	1085	1	1	0	0	0	0	0	0	0	0	0	0	0	0	0	0	0	3546
38.69	1084	1	1	0	0	0	0	0	0	0	0	0	0	0	0	0	0	0	3546
38.7	1084	1	1	0	0	0	0	0	0	0	0	0	0	0	0	0	0	0	3544
38.7	1084	1	1	0	0	0	0	0	0	0	0	0	0	0	0	0	0	0	3544
38.71	1083	1	1	0	0	0	0	0	0	0	0	0	0	0	0	0	0	0	3544
38.71	1082	1	1	0	0	0	0	0	0	0	0	0	0	0	0	0	0	0	3544
38.72	1081	1	1	0	0	0	0	0	0	0	0	0	0	0	0	0	0	0	3544
38.72	1081	1	1	0	0	0	0	0	0	0	0	0	0	0	0	0	0	0	3543
38.72	1080	1	1	0	0	0	0	0	0	0	0	0	0	0	0	0	0	0	3542
38.73	1080	1	1	0	0	0	0	0	0	0	0	0	0	0	0	0	0	0	3542
38.73	1080	1	1	0	0	0	0	0	0	0	0	0	0	0	0	0	0	0	3541
38.74	1080	1	1	0	0	0	0	0	0	0	0	0	0	0	0	0	0	0	3541
38.74	1079	1	1	0	0	0	0	0	0	0	0	0	0	0	0	0	0	0	3541
38.74	1079	1	1	0	0	0	0	0	0	0	0	0	0	0	0	0	0	0	3540
38.75	1079	1	1	0	0	0	0	0	0	0	0	0	0	0	0	0	0	0	3540
38.75	1078	1	1	0	0	0	0	0	0	0	0	0	0	0	0	0	0	0	3540
38.76	1077	1	1	0	0	0	0	0	0	0	0	0	0	0	0	0	0	0	3539
38.76	1077	1	1	0	0	0	0	0	0	0	0	0	0	0	0	0	0	0	3539
38.76	1077	1	1	0	0	0	0	0	0	0	0	0	0	0	0	0	0	0	3538
38.77	1076	1	1	0	0	0	0	0	0	0	0	0	0	0	0	0	0	0	3538
38.77	1076	1	1	0	0	0	0	0	0	0	0	0	0	0	0	0	0	0	3537
38.78	1076	1	1	0	0	0	0	0	0	0	0	0	0	0	0	0	0	0	3537
38.78	1076	1	1	0	0	0	0	0	0	0	0	0	0	0	0	0	0	0	3536
38.78	1076	1	1	0	0	0	0	0	0	0	0	0	0	0	0	0	0	0	3536
38.79	1075	1	1	0	0	0	0	0	0	0	0	0	0	0	0	0	0	0	3536
38.79	1075	1	1	0	0	0	0	0	0	0	0	0	0	0	0	0	0	0	3535
38.8	1075	1	1	0	0	0	0	0	0	0	0	0	0	0	0	0	0	0	3535
38.8	1074	1	1	0	0	0	0	0	0	0	0	0	0	0	0	0	0	0	3535
38.81	1074	1	1	0	0	0	0	0	0	0	0	0	0	0	0	0	0	0	3534
38.81	1074	1	1	0	0	0	0	0	0	0	0	0	0	0	0	0	0	0	3533
38.81	1074	1	1	0	0	0	0	0	0	0	0	0	0	0	0	0	0	0	3533
38.82	1074	1	1	0	0	0	0	0	0	0	0	0	0	0	0	0	0	0	3532
38.82	1073	1	1	0	0	0	0	0	0	0	0	0	0	0	0	0	0	0	3532
38.83	1073	1	1	0	0	0	0	0	0	0	0	0	0	0	0	0	0	0	3531
38.83	1073	1	1	0	0	0	0	0	0	0	0	0	0	0	0	0	0	0	3531
38.83	1072	1	1	0	0	0	0	0	0	0	0	0	0	0	0	0	0	0	3530
38.84	1072	1	1	0	0	0	0	0	0	0	0	0	0	0	0	0	0	0	3529
38.84	1071	1	1	0	0	0	0	0	0	0	0	0	0	0	0	0	0	0	3529
38.85	1071	1	1	0	0	0	0	0	0	0	0	0	0	0	0	0	0	0	3529
38.85	1071	1	1	0	0	0	0	0	0	0	0	0	0	0	0	0	0	0	3529
38.85	1070	1	1	0	0	0	0	0	0	0	0	0	0	0	0	0	0	0	3528
38.86	1070	1	1	0	0	0	0	0	0	0	0	0	0	0	0	0	0	0	3528
38.86	1070	1	1	0	0	0	0	0	0	0	0	0	0	0	0	0	0	0	3527
38.87	1070	1	1	0	0	0	0	0	0	0	0	0	0	0	0	0	0	0	3526
38.87	1069	1	1	0	0	0	0	0	0	0	0	0	0	0	0	0	0	0	3526
38.88	1069	1	1	0	0	0	0	0	0	0	0	0	0	0	0	0	0	0	3525
38.88	1069	1	1	0	0	0	0	0	0	0	0	0	0	0	0	0	0	0	3525
38.88	1069	1	1	0	0	0	0	0	0	0	0	0	0	0	0	0	0	0	3525
38.89	1069	1	1	0	0	0	0	0	0	0	0	0	0	0	0	0	0	0	3525
38.89	1068	1	1	0	0	0	0	0	0	0	0	0	0	0	0	0	0	0	3524
38.9	1068	1	1	0	0	0	0	0	0	0	0	0	0	0	0	0	0	0	3524
38.9	1067	1	1	0	0	0	0	0	0	0	0	0	0	0	0	0	0	0	3523
38.9	1067	1	1	0	0	0	0	0	0	0	0	0	0	0	0	0	0	0	3523
38.91	1067	1	1	0	0	0	0	0	0	0	0	0	0	0	0	0	0	0	3523
38.91	1067	1	1	0	0	0	0	0	0	0	0	0	0	0	0	0	0	0	3522
38.92	1067	1	1	0	0	0	0	0	0	0	0	0	0	0	0	0	0	0	3521
38.92	1067	1	1	0	0	0	0	0	0	0	0	0	0	0	0	0	0	0	3521
38.92	1067	1	1	0	0	0	0	0	0	0	0	0	0	0	0	0	0	0	3521
38.93	1066	1	1	0	0	0	0	0	0	0	0	0	0	0	0	0	0	0	3520
38.93	1065	1	1	0	0	0	0	0	0	0	0	0	0	0	0	0	0	0	3520
38.94	1064	1	1	0	0	0	0	0	0	0	0	0	0	0	0	0	0	0	3520
38.94	1064	1	1	0	0	0	0	0	0	0	0	0	0	0	0	0	0	0	3520
38.94	1064	1	1	0	0	0	0	0	0	0	0	0	0	0	0	0	0	0	3520
38.95	1064	1	1	0	0	0	0	0	0	0	0	0	0	0	0	0	0	0	3520
38.95	1063	1	1	0	0	0	0	0	0	0	0	0	0	0	0	0	0	0	3520
38.96	1063	1	1	0	0	0	0	0	0	0	0	0	0	0	0	0	0	0	3518
38.96	1063	1	1	0	0	0	0	0	0	0	0	0	0	0	0	0	0	0	3517
38.97	1062	1	1	0	0	0	0	0	0	0	0	0	0	0	0	0	0	0	3517
38.97	1061	1	1	0	0	0	0	0	0	0	0	0	0	0	0	0	0	0	3516
38.97	1061	1	1	0	0	0	0	0	0	0	0	0	0	0	0	0	0	0	3515
38.98	1060	1	1	0	0	0	0	0	0	0	0	0	0	0	0	0	0	0	3515
38.98	1060	1	1	0	0	0	0	0	0	0	0	0	0	0	0	0	0	0	3514
38.99	1060	1	1	0	0	0	0	0	0	0	0	0	0	0	0	0	0	0	3514
38.99	1059	1	1	0	0	0	0	0	0	0	0	0	0	0	0	0	0	0	3513
38.99	1059	1	1	0	0	0	0	0	0	0	0	0	0	0	0	0	0	0	3512
39	1059	1	1	0	0	0	0	0	0	0	0	0	0	0	0	0	0	0	3512
39	1059	1	1	0	0	0	0	0	0	0	0	0	0	0	0	0	0	0	3512
39.01	1058	1	1	0	0	0	0	0	0	0	0	0	0	0	0	0	0	0	3512
39.01	1058	1	1	0	0	0	0	0	0	0	0	0	0	0	0	0	0	0	3511
39.01	1058	1	1	0	0	0	0	0	0	0	0	0	0	0	0	0	0	0	3511
39.02	1057	1	1	0	0	0	0	0	0	0	0	0	0	0	0	0	0	0	3511
39.02	1057	1	1	0	0	0	0	0	0	0	0	0	0	0	0	0	0	0	3510
39.03	1057	1	1	0	0	0	0	0	0	0	0	0	0	0	0	0	0	0	3510
39.03	1056	1	1	0	0	0	0	0	0	0	0	0	0	0	0	0	0	0	3509
39.03	1056	1	1	0	0	0	0	0	0	0	0	0	0	0	0	0	0	0	3508
39.04	1056	1	1	0	0	0	0	0	0	0	0	0	0	0	0	0	0	0	3508
39.04	1055	1	1	0	0	0	0	0	0	0	0	0	0	0	0	0	0	0	3507
39.05	1055	1	1	0	0	0	0	0	0	0	0	0	0	0	0	0	0	0	3507
39.05	1055	1	1	0	0	0	0	0	0	0	0	0	0	0	0	0	0	0	3507
39.06	1055	1	1	0	0	0	0	0	0	0	0	0	0	0	0	0	0	0	3506
39.06	1055	1	1	0	0	0	0	0	0	0	0	0	0	0	0	0	0	0	3506
39.06	1054	1	1	0	0	0	0	0	0	0	0	0	0	0	0	0	0	0	3505
39.07	1054	1	1	0	0	0	0	0	0	0	0	0	0	0	0	0	0	0	3505
39.07	1054	1	1	0	0	0	0	0	0	0	0	0	0	0	0	0	0	0	3504
39.08	1054	1	1	0	0	0	0	0	0	0	0	0	0	0	0	0	0	0	3504
39.08	1053	1	1	0	0	0	0	0	0	0	0	0	0	0	0	0	0	0	3503
39.08	1053	1	1	0	0	0	0	0	0	0	0	0	0	0	0	0	0	0	3503
39.09	1053	1	1	0	0	0	0	0	0	0	0	0	0	0	0	0	0	0	3503
39.09	1053	1	1	0	0	0	0	0	0	0	0	0	0	0	0	0	0	0	3503
39.1	1052	1	1	0	0	0	0	0	0	0	0	0	0	0	0	0	0	0	3503
39.1	1052	1	1	0	0	0	0	0	0	0	0	0	0	0	0	0	0	0	3502
39.1	1052	1	1	0	0	0	0	0	0	0	0	0	0	0	0	0	0	0	3502
39.11	1052	1	1	0	0	0	0	0	0	0	0	0	0	0	0	0	0	0	3501
39.11	1051	1	1	0	0	0	0	0	0	0	0	0	0	0	0	0	0	0	3500
39.12	1051	1	1	0	0	0	0	0	0	0	0	0	0	0	0	0	0	0	3500
39.12	1050	1	1	0	0	0	0	0	0	0	0	0	0	0	0	0	0	0	3500
39.12	1050	1	1	0	0	0	0	0	0	0	0	0	0	0	0	0	0	0	3500
39.13	1049	1	1	0	0	0	0	0	0	0	0	0	0	0	0	0	0	0	3500
39.13	1049	1	1	0	0	0	0	0	0	0	0	0	0	0	0	0	0	0	3499
39.14	1049	1	1	0	0	0	0	0	0	0	0	0	0	0	0	0	0	0	3499
39.14	1049	1	1	0	0	0	0	0	0	0	0	0	0	0	0	0	0	0	3499
39.15	1048	1	1	0	0	0	0	0	0	0	0	0	0	0	0	0	0	0	3499
39.15	1048	1	1	0	0	0	0	0	0	0	0	0	0	0	0	0	0	0	3498
39.15	1048	1	1	0	0	0	0	0	0	0	0	0	0	0	0	0	0	0	3497
39.16	1048	1	1	0	0	0	0	0	0	0	0	0	0	0	0	0	0	0	3497
39.16	1048	1	1	0	0	0	0	0	0	0	0	0	0	0	0	0	0	0	3497
39.17	1048	1	1	0	0	0	0	0	0	0	0	0	0	0	0	0	0	0	3495
39.17	1048	1	1	0	0	0	0	0	0	0	0	0	0	0	0	0	0	0	3495
39.17	1047	1	1	0	0	0	0	0	0	0	0	0	0	0	0	0	0	0	3493
39.18	1046	1	1	0	0	0	0	0	0	0	0	0	0	0	0	0	0	0	3492
39.18	1046	1	1	0	0	0	0	0	0	0	0	0	0	0	0	0	0	0	3491
39.19	1046	1	1	0	0	0	0	0	0	0	0	0	0	0	0	0	0	0	3491
39.19	1046	1	1	0	0	0	0	0	0	0	0	0	0	0	0	0	0	0	3489
39.19	1045	1	1	0	0	0	0	0	0	0	0	0	0	0	0	0	0	0	3489
39.2	1045	1	1	0	0	0	0	0	0	0	0	0	0	0	0	0	0	0	3489
39.2	1043	1	1	0	0	0	0	0	0	0	0	0	0	0	0	0	0	0	3488
39.21	1043	1	1	0	0	0	0	0	0	0	0	0	0	0	0	0	0	0	3488
39.21	1043	1	1	0	0	0	0	0	0	0	0	0	0	0	0	0	0	0	3488
39.22	1042	1	1	0	0	0	0	0	0	0	0	0	0	0	0	0	0	0	3488
39.22	1041	1	1	0	0	0	0	0	0	0	0	0	0	0	0	0	0	0	3487
39.22	1041	1	1	0	0	0	0	0	0	0	0	0	0	0	0	0	0	0	3487
39.23	1041	1	1	0	0	0	0	0	0	0	0	0	0	0	0	0	0	0	3486
39.23	1041	1	1	0	0	0	0	0	0	0	0	0	0	0	0	0	0	0	3485
39.24	1041	1	1	0	0	0	0	0	0	0	0	0	0	0	0	0	0	0	3485
39.24	1041	1	1	0	0	0	0	0	0	0	0	0	0	0	0	0	0	0	3485
39.24	1041	1	1	0	0	0	0	0	0	0	0	0	0	0	0	0	0	0	3485
39.25	1040	1	1	0	0	0	0	0	0	0	0	0	0	0	0	0	0	0	3485
39.25	1040	1	1	0	0	0	0	0	0	0	0	0	0	0	0	0	0	0	3484
39.26	1040	1	1	0	0	0	0	0	0	0	0	0	0	0	0	0	0	0	3483
39.26	1039	1	1	0	0	0	0	0	0	0	0	0	0	0	0	0	0	0	3482
39.26	1039	1	1	0	0	0	0	0	0	0	0	0	0	0	0	0	0	0	3482
39.27	1039	1	1	0	0	0	0	0	0	0	0	0	0	0	0	0	0	0	3481
39.27	1039	1	1	0	0	0	0	0	0	0	0	0	0	0	0	0	0	0	3481
39.28	1039	1	1	0	0	0	0	0	0	0	0	0	0	0	0	0	0	0	3481
39.28	1039	1	1	0	0	0	0	0	0	0	0	0	0	0	0	0	0	0	3480
39.28	1039	1	1	0	0	0	0	0	0	0	0	0	0	0	0	0	0	0	3480
39.29	1038	1	1	0	0	0	0	0	0	0	0	0	0	0	0	0	0	0	3479
39.29	1038	1	1	0	0	0	0	0	0	0	0	0	0	0	0	0	0	0	3479
39.3	1038	1	1	0	0	0	0	0	0	0	0	0	0	0	0	0	0	0	3478
39.3	1038	1	1	0	0	0	0	0	0	0	0	0	0	0	0	0	0	0	3478
39.31	1038	1	1	0	0	0	0	0	0	0	0	0	0	0	0	0	0	0	3477
39.31	1037	1	1	0	0	0	0	0	0	0	0	0	0	0	0	0	0	0	3476
39.31	1037	1	1	0	0	0	0	0	0	0	0	0	0	0	0	0	0	0	3476
39.32	1037	1	1	0	0	0	0	0	0	0	0	0	0	0	0	0	0	0	3476
39.32	1037	1	1	0	0	0	0	0	0	0	0	0	0	0	0	0	0	0	3475
39.33	1037	1	1	0	0	0	0	0	0	0	0	0	0	0	0	0	0	0	3475
39.33	1036	1	1	0	0	0	0	0	0	0	0	0	0	0	0	0	0	0	3474
39.33	1036	1	1	0	0	0	0	0	0	0	0	0	0	0	0	0	0	0	3474
39.34	1034	1	1	0	0	0	0	0	0	0	0	0	0	0	0	0	0	0	3473
39.34	1034	1	1	0	0	0	0	0	0	0	0	0	0	0	0	0	0	0	3473
39.35	1033	1	1	0	0	0	0	0	0	0	0	0	0	0	0	0	0	0	3472
39.35	1033	1	1	0	0	0	0	0	0	0	0	0	0	0	0	0	0	0	3472
39.35	1033	1	1	0	0	0	0	0	0	0	0	0	0	0	0	0	0	0	3472
39.36	1033	1	1	0	0	0	0	0	0	0	0	0	0	0	0	0	0	0	3472
39.36	1032	1	1	0	0	0	0	0	0	0	0	0	0	0	0	0	0	0	3472
39.37	1032	1	1	0	0	0	0	0	0	0	0	0	0	0	0	0	0	0	3472
39.37	1032	1	1	0	0	0	0	0	0	0	0	0	0	0	0	0	0	0	3471
39.37	1032	1	1	0	0	0	0	0	0	0	0	0	0	0	0	0	0	0	3470
39.38	1032	1	1	0	0	0	0	0	0	0	0	0	0	0	0	0	0	0	3470
39.38	1031	1	1	0	0	0	0	0	0	0	0	0	0	0	0	0	0	0	3470
39.39	1031	1	1	0	0	0	0	0	0	0	0	0	0	0	0	0	0	0	3470
39.39	1031	1	1	0	0	0	0	0	0	0	0	0	0	0	0	0	0	0	3469
39.4	1031	1	1	0	0	0	0	0	0	0	0	0	0	0	0	0	0	0	3469
39.4	1031	1	1	0	0	0	0	0	0	0	0	0	0	0	0	0	0	0	3469
39.4	1031	1	1	0	0	0	0	0	0	0	0	0	0	0	0	0	0	0	3469
39.41	1030	1	1	0	0	0	0	0	0	0	0	0	0	0	0	0	0	0	3469
39.41	1030	1	1	0	0	0	0	0	0	0	0	0	0	0	0	0	0	0	3468
39.42	1029	1	1	0	0	0	0	0	0	0	0	0	0	0	0	0	0	0	3468
39.42	1029	1	1	0	0	0	0	0	0	0	0	0	0	0	0	0	0	0	3468
39.42	1029	1	1	0	0	0	0	0	0	0	0	0	0	0	0	0	0	0	3468
39.43	1028	1	1	0	0	0	0	0	0	0	0	0	0	0	0	0	0	0	3467
39.43	1028	1	1	0	0	0	0	0	0	0	0	0	0	0	0	0	0	0	3467
39.44	1028	1	1	0	0	0	0	0	0	0	0	0	0	0	0	0	0	0	3466
39.44	1028	1	1	0	0	0	0	0	0	0	0	0	0	0	0	0	0	0	3466
39.44	1027	1	1	0	0	0	0	0	0	0	0	0	0	0	0	0	0	0	3465
39.45	1027	1	1	0	0	0	0	0	0	0	0	0	0	0	0	0	0	0	3465
39.45	1027	1	1	0	0	0	0	0	0	0	0	0	0	0	0	0	0	0	3465
39.46	1027	1	1	0	0	0	0	0	0	0	0	0	0	0	0	0	0	0	3465
39.46	1027	1	1	0	0	0	0	0	0	0	0	0	0	0	0	0	0	0	3463
39.46	1025	1	1	0	0	0	0	0	0	0	0	0	0	0	0	0	0	0	3463
39.47	1025	1	1	0	0	0	0	0	0	0	0	0	0	0	0	0	0	0	3462
39.47	1025	1	1	0	0	0	0	0	0	0	0	0	0	0	0	0	0	0	3462
39.48	1024	1	1	0	0	0	0	0	0	0	0	0	0	0	0	0	0	0	3462
39.48	1024	1	1	0	0	0	0	0	0	0	0	0	0	0	0	0	0	0	3461
39.49	1023	1	1	0	0	0	0	0	0	0	0	0	0	0	0	0	0	0	3461
39.49	1022	1	1	0	0	0	0	0	0	0	0	0	0	0	0	0	0	0	3460
39.49	1022	1	1	0	0	0	0	0	0	0	0	0	0	0	0	0	0	0	3459
39.5	1022	1	1	0	0	0	0	0	0	0	0	0	0	0	0	0	0	0	3459
39.5	1022	1	1	0	0	0	0	0	0	0	0	0	0	0	0	0	0	0	3458
39.51	1021	1	1	0	0	0	0	0	0	0	0	0	0	0	0	0	0	0	3458
39.51	1021	1	1	0	0	0	0	0	0	0	0	0	0	0	0	0	0	0	3457
39.51	1021	1	1	0	0	0	0	0	0	0	0	0	0	0	0	0	0	0	3457
39.52	1021	1	1	0	0	0	0	0	0	0	0	0	0	0	0	0	0	0	3457
39.52	1020	1	1	0	0	0	0	0	0	0	0	0	0	0	0	0	0	0	3457
39.53	1020	1	1	0	0	0	0	0	0	0	0	0	0	0	0	0	0	0	3457
39.53	1019	1	1	0	0	0	0	0	0	0	0	0	0	0	0	0	0	0	3455
39.53	1019	1	1	0	0	0	0	0	0	0	0	0	0	0	0	0	0	0	3454
39.54	1019	1	1	0	0	0	0	0	0	0	0	0	0	0	0	0	0	0	3454
39.54	1019	1	1	0	0	0	0	0	0	0	0	0	0	0	0	0	0	0	3454
39.55	1019	1	1	0	0	0	0	0	0	0	0	0	0	0	0	0	0	0	3453
39.55	1018	1	1	0	0	0	0	0	0	0	0	0	0	0	0	0	0	0	3452
39.56	1018	1	1	0	0	0	0	0	0	0	0	0	0	0	0	0	0	0	3452
39.56	1018	1	1	0	0	0	0	0	0	0	0	0	0	0	0	0	0	0	3452
39.56	1018	1	1	0	0	0	0	0	0	0	0	0	0	0	0	0	0	0	3452
39.57	1018	1	1	0	0	0	0	0	0	0	0	0	0	0	0	0	0	0	3451
39.57	1017	1	1	0	0	0	0	0	0	0	0	0	0	0	0	0	0	0	3451
39.58	1017	1	1	0	0	0	0	0	0	0	0	0	0	0	0	0	0	0	3451
39.58	1017	1	1	0	0	0	0	0	0	0	0	0	0	0	0	0	0	0	3450
39.58	1016	1	1	0	0	0	0	0	0	0	0	0	0	0	0	0	0	0	3450
39.59	1016	1	1	0	0	0	0	0	0	0	0	0	0	0	0	0	0	0	3449
39.59	1016	1	1	0	0	0	0	0	0	0	0	0	0	0	0	0	0	0	3449
39.6	1015	1	1	0	0	0	0	0	0	0	0	0	0	0	0	0	0	0	3449
39.6	1015	1	1	0	0	0	0	0	0	0	0	0	0	0	0	0	0	0	3449
39.6	1014	1	1	0	0	0	0	0	0	0	0	0	0	0	0	0	0	0	3448
39.61	1014	1	1	0	0	0	0	0	0	0	0	0	0	0	0	0	0	0	3448
39.61	1014	1	1	0	0	0	0	0	0	0	0	0	0	0	0	0	0	0	3447
39.62	1013	1	1	0	0	0	0	0	0	0	0	0	0	0	0	0	0	0	3447
39.62	1012	1	1	0	0	0	0	0	0	0	0	0	0	0	0	0	0	0	3446
39.62	1011	1	1	0	0	0	0	0	0	0	0	0	0	0	0	0	0	0	3446
39.63	1011	1	1	0	0	0	0	0	0	0	0	0	0	0	0	0	0	0	3446
39.63	1011	1	1	0	0	0	0	0	0	0	0	0	0	0	0	0	0	0	3446
39.64	1010	1	1	0	0	0	0	0	0	0	0	0	0	0	0	0	0	0	3445
39.64	1009	1	1	0	0	0	0	0	0	0	0	0	0	0	0	0	0	0	3445
39.65	1009	1	1	0	0	0	0	0	0	0	0	0	0	0	0	0	0	0	3444
39.65	1008	1	1	0	0	0	0	0	0	0	0	0	0	0	0	0	0	0	3443
39.65	1007	1	1	0	0	0	0	0	0	0	0	0	0	0	0	0	0	0	3442
39.66	1006	1	1	0	0	0	0	0	0	0	0	0	0	0	0	0	0	0	3442
39.66	1006	1	1	0	0	0	0	0	0	0	0	0	0	0	0	0	0	0	3441
39.67	1006	1	1	0	0	0	0	0	0	0	0	0	0	0	0	0	0	0	3440
39.67	1006	1	1	0	0	0	0	0	0	0	0	0	0	0	0	0	0	0	3439
39.67	1006	1	1	0	0	0	0	0	0	0	0	0	0	0	0	0	0	0	3439
39.68	1004	1	1	0	0	0	0	0	0	0	0	0	0	0	0	0	0	0	3438
39.68	1004	1	1	0	0	0	0	0	0	0	0	0	0	0	0	0	0	0	3438
39.69	1004	1	1	0	0	0	0	0	0	0	0	0	0	0	0	0	0	0	3438
39.69	1003	1	1	0	0	0	0	0	0	0	0	0	0	0	0	0	0	0	3438
39.69	1003	1	1	0	0	0	0	0	0	0	0	0	0	0	0	0	0	0	3438
39.7	1001	1	1	0	0	0	0	0	0	0	0	0	0	0	0	0	0	0	3438
39.7	1001	1	1	0	0	0	0	0	0	0	0	0	0	0	0	0	0	0	3438
39.71	1001	1	1	0	0	0	0	0	0	0	0	0	0	0	0	0	0	0	3438
39.71	1001	1	1	0	0	0	0	0	0	0	0	0	0	0	0	0	0	0	3437
39.71	1001	1	1	0	0	0	0	0	0	0	0	0	0	0	0	0	0	0	3437
39.72	1000	1	1	0	0	0	0	0	0	0	0	0	0	0	0	0	0	0	3435
39.72	999	1	1	0	0	0	0	0	0	0	0	0	0	0	0	0	0	0	3435
39.73	999	1	1	0	0	0	0	0	0	0	0	0	0	0	0	0	0	0	3434
39.73	999	1	1	0	0	0	0	0	0	0	0	0	0	0	0	0	0	0	3434
39.74	999	1	1	0	0	0	0	0	0	0	0	0	0	0	0	0	0	0	3434
39.74	998	1	1	0	0	0	0	0	0	0	0	0	0	0	0	0	0	0	3433
39.74	998	1	1	0	0	0	0	0	0	0	0	0	0	0	0	0	0	0	3432
39.75	997	1	1	0	0	0	0	0	0	0	0	0	0	0	0	0	0	0	3431
39.75	997	1	1	0	0	0	0	0	0	0	0	0	0	0	0	0	0	0	3431
39.76	997	1	1	0	0	0	0	0	0	0	0	0	0	0	0	0	0	0	3431
39.76	997	1	1	0	0	0	0	0	0	0	0	0	0	0	0	0	0	0	3430
39.76	996	1	1	0	0	0	0	0	0	0	0	0	0	0	0	0	0	0	3429
39.77	996	1	1	0	0	0	0	0	0	0	0	0	0	0	0	0	0	0	3428
39.77	995	1	1	0	0	0	0	0	0	0	0	0	0	0	0	0	0	0	3428
39.78	994	1	1	0	0	0	0	0	0	0	0	0	0	0	0	0	0	0	3428
39.78	994	1	1	0	0	0	0	0	0	0	0	0	0	0	0	0	0	0	3428
39.78	994	1	1	0	0	0	0	0	0	0	0	0	0	0	0	0	0	0	3427
39.79	994	1	1	0	0	0	0	0	0	0	0	0	0	0	0	0	0	0	3426
39.79	994	1	1	0	0	0	0	0	0	0	0	0	0	0	0	0	0	0	3426
39.8	994	1	1	0	0	0	0	0	0	0	0	0	0	0	0	0	0	0	3426
39.8	994	1	1	0	0	0	0	0	0	0	0	0	0	0	0	0	0	0	3425
39.8	993	1	1	0	0	0	0	0	0	0	0	0	0	0	0	0	0	0	3425
39.81	993	1	1	0	0	0	0	0	0	0	0	0	0	0	0	0	0	0	3425
39.81	993	1	1	0	0	0	0	0	0	0	0	0	0	0	0	0	0	0	3424
39.82	993	1	1	0	0	0	0	0	0	0	0	0	0	0	0	0	0	0	3424
39.82	993	1	1	0	0	0	0	0	0	0	0	0	0	0	0	0	0	0	3424
39.83	992	1	1	0	0	0	0	0	0	0	0	0	0	0	0	0	0	0	3424
39.83	992	1	1	0	0	0	0	0	0	0	0	0	0	0	0	0	0	0	3423
39.83	992	1	1	0	0	0	0	0	0	0	0	0	0	0	0	0	0	0	3423
39.84	992	1	1	0	0	0	0	0	0	0	0	0	0	0	0	0	0	0	3423
39.84	991	1	1	0	0	0	0	0	0	0	0	0	0	0	0	0	0	0	3422
39.85	991	1	1	0	0	0	0	0	0	0	0	0	0	0	0	0	0	0	3421
39.85	990	1	1	0	0	0	0	0	0	0	0	0	0	0	0	0	0	0	3421
39.85	990	1	1	0	0	0	0	0	0	0	0	0	0	0	0	0	0	0	3421
39.86	990	1	1	0	0	0	0	0	0	0	0	0	0	0	0	0	0	0	3420
39.86	990	1	1	0	0	0	0	0	0	0	0	0	0	0	0	0	0	0	3420
39.87	989	1	1	0	0	0	0	0	0	0	0	0	0	0	0	0	0	0	3420
39.87	989	1	1	0	0	0	0	0	0	0	0	0	0	0	0	0	0	0	3419
39.87	989	1	1	0	0	0	0	0	0	0	0	0	0	0	0	0	0	0	3419
39.88	989	1	1	0	0	0	0	0	0	0	0	0	0	0	0	0	0	0	3419
39.88	988	1	1	0	0	0	0	0	0	0	0	0	0	0	0	0	0	0	3419
39.89	988	1	1	0	0	0	0	0	0	0	0	0	0	0	0	0	0	0	3418
39.89	988	1	1	0	0	0	0	0	0	0	0	0	0	0	0	0	0	0	3417
39.9	988	1	1	0	0	0	0	0	0	0	0	0	0	0	0	0	0	0	3416
39.9	987	1	1	0	0	0	0	0	0	0	0	0	0	0	0	0	0	0	3415
39.9	987	1	1	0	0	0	0	0	0	0	0	0	0	0	0	0	0	0	3415
39.91	987	1	1	0	0	0	0	0	0	0	0	0	0	0	0	0	0	0	3414
39.91	986	1	1	0	0	0	0	0	0	0	0	0	0	0	0	0	0	0	3414
39.92	986	1	1	0	0	0	0	0	0	0	0	0	0	0	0	0	0	0	3413
39.92	986	1	1	0	0	0	0	0	0	0	0	0	0	0	0	0	0	0	3413
39.92	986	1	1	0	0	0	0	0	0	0	0	0	0	0	0	0	0	0	3413
39.93	985	1	1	0	0	0	0	0	0	0	0	0	0	0	0	0	0	0	3412
39.93	985	1	1	0	0	0	0	0	0	0	0	0	0	0	0	0	0	0	3412
39.94	985	1	1	0	0	0	0	0	0	0	0	0	0	0	0	0	0	0	3411
39.94	985	1	1	0	0	0	0	0	0	0	0	0	0	0	0	0	0	0	3411
39.94	985	1	1	0	0	0	0	0	0	0	0	0	0	0	0	0	0	0	3411
39.95	984	1	1	0	0	0	0	0	0	0	0	0	0	0	0	0	0	0	3410
39.95	984	1	1	0	0	0	0	0	0	0	0	0	0	0	0	0	0	0	3410
39.96	984	1	1	0	0	0	0	0	0	0	0	0	0	0	0	0	0	0	3409
39.96	983	1	1	0	0	0	0	0	0	0	0	0	0	0	0	0	0	0	3408
39.96	983	1	1	0	0	0	0	0	0	0	0	0	0	0	0	0	0	0	3407
39.97	983	1	1	0	0	0	0	0	0	0	0	0	0	0	0	0	0	0	3407
39.97	982	1	1	0	0	0	0	0	0	0	0	0	0	0	0	0	0	0	3407
39.98	982	1	1	0	0	0	0	0	0	0	0	0	0	0	0	0	0	0	3407
39.98	982	1	1	0	0	0	0	0	0	0	0	0	0	0	0	0	0	0	3407
39.99	981	1	1	0	0	0	0	0	0	0	0	0	0	0	0	0	0	0	3407
39.99	980	1	1	0	0	0	0	0	0	0	0	0	0	0	0	0	0	0	3406
39.99	980	1	1	0	0	0	0	0	0	0	0	0	0	0	0	0	0	0	3406
40	980	1	1	0	0	0	0	0	0	0	0	0	0	0	0	0	0	0	3406
40	980	1	1	0	0	0	0	0	0	0	0	0	0	0	0	0	0	0	3405
40.01	980	1	1	0	0	0	0	0	0	0	0	0	0	0	0	0	0	0	3405
40.01	980	1	1	0	0	0	0	0	0	0	0	0	0	0	0	0	0	0	3405
40.01	979	1	1	0	0	0	0	0	0	0	0	0	0	0	0	0	0	0	3404
40.02	979	1	1	0	0	0	0	0	0	0	0	0	0	0	0	0	0	0	3404
40.02	979	1	1	0	0	0	0	0	0	0	0	0	0	0	0	0	0	0	3404
40.03	979	1	1	0	0	0	0	0	0	0	0	0	0	0	0	0	0	0	3403
40.03	979	1	1	0	0	0	0	0	0	0	0	0	0	0	0	0	0	0	3403
40.03	979	1	1	0	0	0	0	0	0	0	0	0	0	0	0	0	0	0	3403
40.04	978	1	1	0	0	0	0	0	0	0	0	0	0	0	0	0	0	0	3402
40.04	978	1	1	0	0	0	0	0	0	0	0	0	0	0	0	0	0	0	3402
40.05	978	1	1	0	0	0	0	0	0	0	0	0	0	0	0	0	0	0	3401
40.05	978	1	1	0	0	0	0	0	0	0	0	0	0	0	0	0	0	0	3401
40.05	978	1	1	0	0	0	0	0	0	0	0	0	0	0	0	0	0	0	3400
40.06	978	1	1	0	0	0	0	0	0	0	0	0	0	0	0	0	0	0	3399
40.06	977	1	1	0	0	0	0	0	0	0	0	0	0	0	0	0	0	0	3399
40.07	977	1	1	0	0	0	0	0	0	0	0	0	0	0	0	0	0	0	3399
40.07	977	1	1	0	0	0	0	0	0	0	0	0	0	0	0	0	0	0	3398
40.08	977	1	1	0	0	0	0	0	0	0	0	0	0	0	0	0	0	0	3398
40.08	976	1	1	0	0	0	0	0	0	0	0	0	0	0	0	0	0	0	3398
40.08	976	1	1	0	0	0	0	0	0	0	0	0	0	0	0	0	0	0	3397
40.09	975	1	1	0	0	0	0	0	0	0	0	0	0	0	0	0	0	0	3397
40.09	975	1	1	0	0	0	0	0	0	0	0	0	0	0	0	0	0	0	3396
40.1	974	1	1	0	0	0	0	0	0	0	0	0	0	0	0	0	0	0	3396
40.1	974	1	1	0	0	0	0	0	0	0	0	0	0	0	0	0	0	0	3396
40.1	974	1	1	0	0	0	0	0	0	0	0	0	0	0	0	0	0	0	3396
40.11	974	1	1	0	0	0	0	0	0	0	0	0	0	0	0	0	0	0	3396
40.11	974	1	1	0	0	0	0	0	0	0	0	0	0	0	0	0	0	0	3395
40.12	974	1	1	0	0	0	0	0	0	0	0	0	0	0	0	0	0	0	3393
40.12	974	1	1	0	0	0	0	0	0	0	0	0	0	0	0	0	0	0	3393
40.12	974	1	1	0	0	0	0	0	0	0	0	0	0	0	0	0	0	0	3393
40.13	974	1	1	0	0	0	0	0	0	0	0	0	0	0	0	0	0	0	3393
40.13	973	1	1	0	0	0	0	0	0	0	0	0	0	0	0	0	0	0	3393
40.14	973	1	1	0	0	0	0	0	0	0	0	0	0	0	0	0	0	0	3392
40.14	972	1	1	0	0	0	0	0	0	0	0	0	0	0	0	0	0	0	3392
40.15	972	1	1	0	0	0	0	0	0	0	0	0	0	0	0	0	0	0	3392
40.15	971	1	1	0	0	0	0	0	0	0	0	0	0	0	0	0	0	0	3390
40.15	971	1	1	0	0	0	0	0	0	0	0	0	0	0	0	0	0	0	3390
40.16	971	1	1	0	0	0	0	0	0	0	0	0	0	0	0	0	0	0	3390
40.16	970	1	1	0	0	0	0	0	0	0	0	0	0	0	0	0	0	0	3390
40.17	970	1	1	0	0	0	0	0	0	0	0	0	0	0	0	0	0	0	3389
40.17	970	1	1	0	0	0	0	0	0	0	0	0	0	0	0	0	0	0	3388
40.17	969	1	1	0	0	0	0	0	0	0	0	0	0	0	0	0	0	0	3387
40.18	969	1	1	0	0	0	0	0	0	0	0	0	0	0	0	0	0	0	3387
40.18	969	1	1	0	0	0	0	0	0	0	0	0	0	0	0	0	0	0	3387
40.19	968	1	1	0	0	0	0	0	0	0	0	0	0	0	0	0	0	0	3385
40.19	968	1	1	0	0	0	0	0	0	0	0	0	0	0	0	0	0	0	3385
40.19	968	1	1	0	0	0	0	0	0	0	0	0	0	0	0	0	0	0	3385
40.2	968	1	1	0	0	0	0	0	0	0	0	0	0	0	0	0	0	0	3385
40.2	968	1	1	0	0	0	0	0	0	0	0	0	0	0	0	0	0	0	3385
40.21	967	1	1	0	0	0	0	0	0	0	0	0	0	0	0	0	0	0	3384
40.21	967	1	1	0	0	0	0	0	0	0	0	0	0	0	0	0	0	0	3384
40.21	966	1	1	0	0	0	0	0	0	0	0	0	0	0	0	0	0	0	3382
40.22	966	1	1	0	0	0	0	0	0	0	0	0	0	0	0	0	0	0	3381
40.22	966	1	1	0	0	0	0	0	0	0	0	0	0	0	0	0	0	0	3380
40.23	966	1	1	0	0	0	0	0	0	0	0	0	0	0	0	0	0	0	3380
40.23	965	1	1	0	0	0	0	0	0	0	0	0	0	0	0	0	0	0	3380
40.24	965	1	1	0	0	0	0	0	0	0	0	0	0	0	0	0	0	0	3379
40.24	965	1	1	0	0	0	0	0	0	0	0	0	0	0	0	0	0	0	3379
40.24	965	1	1	0	0	0	0	0	0	0	0	0	0	0	0	0	0	0	3379
40.25	965	1	1	0	0	0	0	0	0	0	0	0	0	0	0	0	0	0	3377
40.25	964	1	1	0	0	0	0	0	0	0	0	0	0	0	0	0	0	0	3377
40.26	964	1	1	0	0	0	0	0	0	0	0	0	0	0	0	0	0	0	3377
40.26	964	1	1	0	0	0	0	0	0	0	0	0	0	0	0	0	0	0	3377
40.26	963	1	1	0	0	0	0	0	0	0	0	0	0	0	0	0	0	0	3377
40.27	963	1	1	0	0	0	0	0	0	0	0	0	0	0	0	0	0	0	3377
40.27	963	1	1	0	0	0	0	0	0	0	0	0	0	0	0	0	0	0	3377
40.28	963	1	1	0	0	0	0	0	0	0	0	0	0	0	0	0	0	0	3376
40.28	963	1	1	0	0	0	0	0	0	0	0	0	0	0	0	0	0	0	3376
40.28	962	1	1	0	0	0	0	0	0	0	0	0	0	0	0	0	0	0	3375
40.29	962	1	1	0	0	0	0	0	0	0	0	0	0	0	0	0	0	0	3375
40.29	962	1	1	0	0	0	0	0	0	0	0	0	0	0	0	0	0	0	3375
40.3	962	1	1	0	0	0	0	0	0	0	0	0	0	0	0	0	0	0	3375
40.3	962	1	1	0	0	0	0	0	0	0	0	0	0	0	0	0	0	0	3374
40.3	961	1	1	0	0	0	0	0	0	0	0	0	0	0	0	0	0	0	3374
40.31	961	1	1	0	0	0	0	0	0	0	0	0	0	0	0	0	0	0	3374
40.31	961	1	1	0	0	0	0	0	0	0	0	0	0	0	0	0	0	0	3374
40.32	960	1	1	0	0	0	0	0	0	0	0	0	0	0	0	0	0	0	3373
40.32	960	1	1	0	0	0	0	0	0	0	0	0	0	0	0	0	0	0	3373
40.33	960	1	1	0	0	0	0	0	0	0	0	0	0	0	0	0	0	0	3372
40.33	960	1	1	0	0	0	0	0	0	0	0	0	0	0	0	0	0	0	3372
40.33	960	1	1	0	0	0	0	0	0	0	0	0	0	0	0	0	0	0	3372
40.34	959	1	1	0	0	0	0	0	0	0	0	0	0	0	0	0	0	0	3371
40.34	959	1	1	0	0	0	0	0	0	0	0	0	0	0	0	0	0	0	3371
40.35	959	1	1	0	0	0	0	0	0	0	0	0	0	0	0	0	0	0	3371
40.35	958	1	1	0	0	0	0	0	0	0	0	0	0	0	0	0	0	0	3371
40.35	958	1	1	0	0	0	0	0	0	0	0	0	0	0	0	0	0	0	3370
40.36	957	1	1	0	0	0	0	0	0	0	0	0	0	0	0	0	0	0	3370
40.36	957	1	1	0	0	0	0	0	0	0	0	0	0	0	0	0	0	0	3370
40.37	957	1	1	0	0	0	0	0	0	0	0	0	0	0	0	0	0	0	3370
40.37	957	1	1	0	0	0	0	0	0	0	0	0	0	0	0	0	0	0	3370
40.37	956	1	1	0	0	0	0	0	0	0	0	0	0	0	0	0	0	0	3369
40.38	956	1	1	0	0	0	0	0	0	0	0	0	0	0	0	0	0	0	3368
40.38	956	1	1	0	0	0	0	0	0	0	0	0	0	0	0	0	0	0	3368
40.39	956	1	1	0	0	0	0	0	0	0	0	0	0	0	0	0	0	0	3368
40.39	956	1	1	0	0	0	0	0	0	0	0	0	0	0	0	0	0	0	3367
40.39	955	1	1	0	0	0	0	0	0	0	0	0	0	0	0	0	0	0	3366
40.4	955	1	1	0	0	0	0	0	0	0	0	0	0	0	0	0	0	0	3365
40.4	955	1	1	0	0	0	0	0	0	0	0	0	0	0	0	0	0	0	3365
40.41	954	1	1	0	0	0	0	0	0	0	0	0	0	0	0	0	0	0	3364
40.41	954	1	1	0	0	0	0	0	0	0	0	0	0	0	0	0	0	0	3364
40.42	954	1	1	0	0	0	0	0	0	0	0	0	0	0	0	0	0	0	3364
40.42	954	1	1	0	0	0	0	0	0	0	0	0	0	0	0	0	0	0	3364
40.42	954	1	1	0	0	0	0	0	0	0	0	0	0	0	0	0	0	0	3364
40.43	954	1	1	0	0	0	0	0	0	0	0	0	0	0	0	0	0	0	3363
40.43	954	1	1	0	0	0	0	0	0	0	0	0	0	0	0	0	0	0	3363
40.44	953	1	1	0	0	0	0	0	0	0	0	0	0	0	0	0	0	0	3363
40.44	953	1	1	0	0	0	0	0	0	0	0	0	0	0	0	0	0	0	3362
40.44	953	1	1	0	0	0	0	0	0	0	0	0	0	0	0	0	0	0	3362
40.45	953	1	1	0	0	0	0	0	0	0	0	0	0	0	0	0	0	0	3362
40.45	952	1	1	0	0	0	0	0	0	0	0	0	0	0	0	0	0	0	3361
40.46	952	1	1	0	0	0	0	0	0	0	0	0	0	0	0	0	0	0	3361
40.46	952	1	1	0	0	0	0	0	0	0	0	0	0	0	0	0	0	0	3361
40.46	952	1	1	0	0	0	0	0	0	0	0	0	0	0	0	0	0	0	3361
40.47	952	1	1	0	0	0	0	0	0	0	0	0	0	0	0	0	0	0	3361
40.47	952	1	1	0	0	0	0	0	0	0	0	0	0	0	0	0	0	0	3360
40.48	952	1	1	0	0	0	0	0	0	0	0	0	0	0	0	0	0	0	3360
40.48	952	1	1	0	0	0	0	0	0	0	0	0	0	0	0	0	0	0	3359
40.49	952	1	1	0	0	0	0	0	0	0	0	0	0	0	0	0	0	0	3358
40.49	951	1	1	0	0	0	0	0	0	0	0	0	0	0	0	0	0	0	3357
40.49	951	1	1	0	0	0	0	0	0	0	0	0	0	0	0	0	0	0	3357
40.5	951	1	1	0	0	0	0	0	0	0	0	0	0	0	0	0	0	0	3356
40.5	949	1	1	0	0	0	0	0	0	0	0	0	0	0	0	0	0	0	3356
40.51	949	1	1	0	0	0	0	0	0	0	0	0	0	0	0	0	0	0	3356
40.51	949	1	1	0	0	0	0	0	0	0	0	0	0	0	0	0	0	0	3356
40.51	949	1	1	0	0	0	0	0	0	0	0	0	0	0	0	0	0	0	3356
40.52	949	1	1	0	0	0	0	0	0	0	0	0	0	0	0	0	0	0	3356
40.52	949	1	1	0	0	0	0	0	0	0	0	0	0	0	0	0	0	0	3356
40.53	949	1	1	0	0	0	0	0	0	0	0	0	0	0	0	0	0	0	3355
40.53	948	1	1	0	0	0	0	0	0	0	0	0	0	0	0	0	0	0	3355
40.53	948	1	1	0	0	0	0	0	0	0	0	0	0	0	0	0	0	0	3354
40.54	947	1	1	0	0	0	0	0	0	0	0	0	0	0	0	0	0	0	3354
40.54	947	1	1	0	0	0	0	0	0	0	0	0	0	0	0	0	0	0	3353
40.55	946	1	1	0	0	0	0	0	0	0	0	0	0	0	0	0	0	0	3353
40.55	946	1	1	0	0	0	0	0	0	0	0	0	0	0	0	0	0	0	3353
40.55	946	1	1	0	0	0	0	0	0	0	0	0	0	0	0	0	0	0	3352
40.56	946	1	1	0	0	0	0	0	0	0	0	0	0	0	0	0	0	0	3352
40.56	946	1	1	0	0	0	0	0	0	0	0	0	0	0	0	0	0	0	3352
40.57	945	1	1	0	0	0	0	0	0	0	0	0	0	0	0	0	0	0	3351
40.57	945	1	1	0	0	0	0	0	0	0	0	0	0	0	0	0	0	0	3351
40.58	945	1	1	0	0	0	0	0	0	0	0	0	0	0	0	0	0	0	3350
40.58	944	1	1	0	0	0	0	0	0	0	0	0	0	0	0	0	0	0	3350
40.58	944	1	1	0	0	0	0	0	0	0	0	0	0	0	0	0	0	0	3350
40.59	944	1	1	0	0	0	0	0	0	0	0	0	0	0	0	0	0	0	3350
40.59	943	1	1	0	0	0	0	0	0	0	0	0	0	0	0	0	0	0	3349
40.6	943	1	1	0	0	0	0	0	0	0	0	0	0	0	0	0	0	0	3349
40.6	941	1	1	0	0	0	0	0	0	0	0	0	0	0	0	0	0	0	3349
40.6	941	1	1	0	0	0	0	0	0	0	0	0	0	0	0	0	0	0	3349
40.61	941	1	1	0	0	0	0	0	0	0	0	0	0	0	0	0	0	0	3349
40.61	941	1	1	0	0	0	0	0	0	0	0	0	0	0	0	0	0	0	3349
40.62	940	1	1	0	0	0	0	0	0	0	0	0	0	0	0	0	0	0	3348
40.62	940	1	1	0	0	0	0	0	0	0	0	0	0	0	0	0	0	0	3348
40.62	940	1	1	0	0	0	0	0	0	0	0	0	0	0	0	0	0	0	3348
40.63	940	1	1	0	0	0	0	0	0	0	0	0	0	0	0	0	0	0	3347
40.63	940	1	1	0	0	0	0	0	0	0	0	0	0	0	0	0	0	0	3346
40.64	939	1	1	0	0	0	0	0	0	0	0	0	0	0	0	0	0	0	3346
40.64	939	1	1	0	0	0	0	0	0	0	0	0	0	0	0	0	0	0	3346
40.64	939	1	1	0	0	0	0	0	0	0	0	0	0	0	0	0	0	0	3345
40.65	939	1	1	0	0	0	0	0	0	0	0	0	0	0	0	0	0	0	3345
40.65	938	1	1	0	0	0	0	0	0	0	0	0	0	0	0	0	0	0	3344
40.66	938	1	1	0	0	0	0	0	0	0	0	0	0	0	0	0	0	0	3344
40.66	938	1	1	0	0	0	0	0	0	0	0	0	0	0	0	0	0	0	3344
40.67	938	1	1	0	0	0	0	0	0	0	0	0	0	0	0	0	0	0	3344
40.67	938	1	1	0	0	0	0	0	0	0	0	0	0	0	0	0	0	0	3343
40.67	938	1	1	0	0	0	0	0	0	0	0	0	0	0	0	0	0	0	3343
40.68	938	1	1	0	0	0	0	0	0	0	0	0	0	0	0	0	0	0	3343
40.68	937	1	1	0	0	0	0	0	0	0	0	0	0	0	0	0	0	0	3343
40.69	937	1	1	0	0	0	0	0	0	0	0	0	0	0	0	0	0	0	3343
40.69	937	1	1	0	0	0	0	0	0	0	0	0	0	0	0	0	0	0	3343
40.69	937	1	1	0	0	0	0	0	0	0	0	0	0	0	0	0	0	0	3341
40.7	937	1	1	0	0	0	0	0	0	0	0	0	0	0	0	0	0	0	3340
40.7	936	1	1	0	0	0	0	0	0	0	0	0	0	0	0	0	0	0	3340
40.71	936	1	1	0	0	0	0	0	0	0	0	0	0	0	0	0	0	0	3340
40.71	936	1	1	0	0	0	0	0	0	0	0	0	0	0	0	0	0	0	3340
40.71	936	1	1	0	0	0	0	0	0	0	0	0	0	0	0	0	0	0	3339
40.72	936	1	1	0	0	0	0	0	0	0	0	0	0	0	0	0	0	0	3338
40.72	936	1	1	0	0	0	0	0	0	0	0	0	0	0	0	0	0	0	3338
40.73	936	1	1	0	0	0	0	0	0	0	0	0	0	0	0	0	0	0	3337
40.73	935	1	1	0	0	0	0	0	0	0	0	0	0	0	0	0	0	0	3337
40.73	935	1	1	0	0	0	0	0	0	0	0	0	0	0	0	0	0	0	3337
40.74	934	1	1	0	0	0	0	0	0	0	0	0	0	0	0	0	0	0	3337
40.74	934	1	1	0	0	0	0	0	0	0	0	0	0	0	0	0	0	0	3337
40.75	933	1	1	0	0	0	0	0	0	0	0	0	0	0	0	0	0	0	3336
40.75	933	1	1	0	0	0	0	0	0	0	0	0	0	0	0	0	0	0	3336
40.76	933	1	1	0	0	0	0	0	0	0	0	0	0	0	0	0	0	0	3336
40.76	933	1	1	0	0	0	0	0	0	0	0	0	0	0	0	0	0	0	3336
40.76	932	1	1	0	0	0	0	0	0	0	0	0	0	0	0	0	0	0	3335
40.77	932	1	1	0	0	0	0	0	0	0	0	0	0	0	0	0	0	0	3335
40.77	932	1	1	0	0	0	0	0	0	0	0	0	0	0	0	0	0	0	3335
40.78	932	1	1	0	0	0	0	0	0	0	0	0	0	0	0	0	0	0	3335
40.78	932	1	1	0	0	0	0	0	0	0	0	0	0	0	0	0	0	0	3334
40.78	931	1	1	0	0	0	0	0	0	0	0	0	0	0	0	0	0	0	3334
40.79	931	1	1	0	0	0	0	0	0	0	0	0	0	0	0	0	0	0	3334
40.79	931	1	1	0	0	0	0	0	0	0	0	0	0	0	0	0	0	0	3333
40.8	930	1	1	0	0	0	0	0	0	0	0	0	0	0	0	0	0	0	3333
40.8	930	1	1	0	0	0	0	0	0	0	0	0	0	0	0	0	0	0	3333
40.8	930	1	1	0	0	0	0	0	0	0	0	0	0	0	0	0	0	0	3332
40.81	930	1	1	0	0	0	0	0	0	0	0	0	0	0	0	0	0	0	3332
40.81	930	1	1	0	0	0	0	0	0	0	0	0	0	0	0	0	0	0	3332
40.82	930	1	1	0	0	0	0	0	0	0	0	0	0	0	0	0	0	0	3332
40.82	930	1	1	0	0	0	0	0	0	0	0	0	0	0	0	0	0	0	3331
40.83	927	1	1	0	0	0	0	0	0	0	0	0	0	0	0	0	0	0	3331
40.83	927	1	1	0	0	0	0	0	0	0	0	0	0	0	0	0	0	0	3331
40.83	926	1	1	0	0	0	0	0	0	0	0	0	0	0	0	0	0	0	3330
40.84	925	1	1	0	0	0	0	0	0	0	0	0	0	0	0	0	0	0	3330
40.84	925	1	1	0	0	0	0	0	0	0	0	0	0	0	0	0	0	0	3330
40.85	925	1	1	0	0	0	0	0	0	0	0	0	0	0	0	0	0	0	3328
40.85	925	1	1	0	0	0	0	0	0	0	0	0	0	0	0	0	0	0	3328
40.85	925	1	1	0	0	0	0	0	0	0	0	0	0	0	0	0	0	0	3328
40.86	924	1	1	0	0	0	0	0	0	0	0	0	0	0	0	0	0	0	3327
40.86	924	1	1	0	0	0	0	0	0	0	0	0	0	0	0	0	0	0	3327
40.87	924	1	1	0	0	0	0	0	0	0	0	0	0	0	0	0	0	0	3326
40.87	924	1	1	0	0	0	0	0	0	0	0	0	0	0	0	0	0	0	3326
40.87	924	1	1	0	0	0	0	0	0	0	0	0	0	0	0	0	0	0	3325
40.88	923	1	1	0	0	0	0	0	0	0	0	0	0	0	0	0	0	0	3325
40.88	923	1	1	0	0	0	0	0	0	0	0	0	0	0	0	0	0	0	3324
40.89	923	1	1	0	0	0	0	0	0	0	0	0	0	0	0	0	0	0	3324
40.89	923	1	1	0	0	0	0	0	0	0	0	0	0	0	0	0	0	0	3324
40.89	923	1	1	0	0	0	0	0	0	0	0	0	0	0	0	0	0	0	3323
40.9	922	1	1	0	0	0	0	0	0	0	0	0	0	0	0	0	0	0	3323
40.9	922	1	1	0	0	0	0	0	0	0	0	0	0	0	0	0	0	0	3322
40.91	922	1	1	0	0	0	0	0	0	0	0	0	0	0	0	0	0	0	3322
40.91	922	1	1	0	0	0	0	0	0	0	0	0	0	0	0	0	0	0	3321
40.92	922	1	1	0	0	0	0	0	0	0	0	0	0	0	0	0	0	0	3321
40.92	922	1	1	0	0	0	0	0	0	0	0	0	0	0	0	0	0	0	3321
40.92	922	1	1	0	0	0	0	0	0	0	0	0	0	0	0	0	0	0	3320
40.93	921	1	1	0	0	0	0	0	0	0	0	0	0	0	0	0	0	0	3320
40.93	921	1	1	0	0	0	0	0	0	0	0	0	0	0	0	0	0	0	3320
40.94	921	1	1	0	0	0	0	0	0	0	0	0	0	0	0	0	0	0	3320
40.94	921	1	1	0	0	0	0	0	0	0	0	0	0	0	0	0	0	0	3320
40.94	921	1	1	0	0	0	0	0	0	0	0	0	0	0	0	0	0	0	3320
40.95	920	1	1	0	0	0	0	0	0	0	0	0	0	0	0	0	0	0	3319
40.95	920	1	1	0	0	0	0	0	0	0	0	0	0	0	0	0	0	0	3319
40.96	919	1	1	0	0	0	0	0	0	0	0	0	0	0	0	0	0	0	3319
40.96	919	1	1	0	0	0	0	0	0	0	0	0	0	0	0	0	0	0	3319
40.96	919	1	1	0	0	0	0	0	0	0	0	0	0	0	0	0	0	0	3319
40.97	919	1	1	0	0	0	0	0	0	0	0	0	0	0	0	0	0	0	3317
40.97	919	1	1	0	0	0	0	0	0	0	0	0	0	0	0	0	0	0	3317
40.98	918	1	1	0	0	0	0	0	0	0	0	0	0	0	0	0	0	0	3317
40.98	918	1	1	0	0	0	0	0	0	0	0	0	0	0	0	0	0	0	3316
40.98	918	1	1	0	0	0	0	0	0	0	0	0	0	0	0	0	0	0	3315
40.99	918	1	1	0	0	0	0	0	0	0	0	0	0	0	0	0	0	0	3315
40.99	918	1	1	0	0	0	0	0	0	0	0	0	0	0	0	0	0	0	3314
41	918	1	1	0	0	0	0	0	0	0	0	0	0	0	0	0	0	0	3314
41	917	1	1	0	0	0	0	0	0	0	0	0	0	0	0	0	0	0	3314
41.01	917	1	1	0	0	0	0	0	0	0	0	0	0	0	0	0	0	0	3312
41.01	917	1	1	0	0	0	0	0	0	0	0	0	0	0	0	0	0	0	3312
41.01	916	1	1	0	0	0	0	0	0	0	0	0	0	0	0	0	0	0	3310
41.02	916	1	1	0	0	0	0	0	0	0	0	0	0	0	0	0	0	0	3310
41.02	916	1	1	0	0	0	0	0	0	0	0	0	0	0	0	0	0	0	3310
41.03	915	1	1	0	0	0	0	0	0	0	0	0	0	0	0	0	0	0	3310
41.03	915	1	1	0	0	0	0	0	0	0	0	0	0	0	0	0	0	0	3310
41.03	915	1	1	0	0	0	0	0	0	0	0	0	0	0	0	0	0	0	3309
41.04	915	1	1	0	0	0	0	0	0	0	0	0	0	0	0	0	0	0	3309
41.04	915	1	1	0	0	0	0	0	0	0	0	0	0	0	0	0	0	0	3308
41.05	915	1	1	0	0	0	0	0	0	0	0	0	0	0	0	0	0	0	3307
41.05	914	1	1	0	0	0	0	0	0	0	0	0	0	0	0	0	0	0	3307
41.05	914	1	1	0	0	0	0	0	0	0	0	0	0	0	0	0	0	0	3307
41.06	914	1	1	0	0	0	0	0	0	0	0	0	0	0	0	0	0	0	3307
41.06	914	1	1	0	0	0	0	0	0	0	0	0	0	0	0	0	0	0	3306
41.07	913	1	1	0	0	0	0	0	0	0	0	0	0	0	0	0	0	0	3306
41.07	912	1	1	0	0	0	0	0	0	0	0	0	0	0	0	0	0	0	3306
41.08	912	1	1	0	0	0	0	0	0	0	0	0	0	0	0	0	0	0	3305
41.08	912	1	1	0	0	0	0	0	0	0	0	0	0	0	0	0	0	0	3305
41.08	912	1	1	0	0	0	0	0	0	0	0	0	0	0	0	0	0	0	3304
41.09	912	1	1	0	0	0	0	0	0	0	0	0	0	0	0	0	0	0	3304
41.09	912	1	1	0	0	0	0	0	0	0	0	0	0	0	0	0	0	0	3304
41.1	912	1	1	0	0	0	0	0	0	0	0	0	0	0	0	0	0	0	3303
41.1	911	1	1	0	0	0	0	0	0	0	0	0	0	0	0	0	0	0	3303
41.1	911	1	1	0	0	0	0	0	0	0	0	0	0	0	0	0	0	0	3303
41.11	911	1	1	0	0	0	0	0	0	0	0	0	0	0	0	0	0	0	3302
41.11	910	1	1	0	0	0	0	0	0	0	0	0	0	0	0	0	0	0	3302
41.12	910	1	1	0	0	0	0	0	0	0	0	0	0	0	0	0	0	0	3302
41.12	910	1	1	0	0	0	0	0	0	0	0	0	0	0	0	0	0	0	3301
41.12	910	1	1	0	0	0	0	0	0	0	0	0	0	0	0	0	0	0	3301
41.13	910	1	1	0	0	0	0	0	0	0	0	0	0	0	0	0	0	0	3301
41.13	910	1	1	0	0	0	0	0	0	0	0	0	0	0	0	0	0	0	3300
41.14	909	1	1	0	0	0	0	0	0	0	0	0	0	0	0	0	0	0	3300
41.14	909	1	1	0	0	0	0	0	0	0	0	0	0	0	0	0	0	0	3300
41.14	909	1	1	0	0	0	0	0	0	0	0	0	0	0	0	0	0	0	3300
41.15	908	1	1	0	0	0	0	0	0	0	0	0	0	0	0	0	0	0	3299
41.15	908	1	1	0	0	0	0	0	0	0	0	0	0	0	0	0	0	0	3299
41.16	907	1	1	0	0	0	0	0	0	0	0	0	0	0	0	0	0	0	3298
41.16	907	1	1	0	0	0	0	0	0	0	0	0	0	0	0	0	0	0	3298
41.17	907	1	1	0	0	0	0	0	0	0	0	0	0	0	0	0	0	0	3298
41.17	907	1	1	0	0	0	0	0	0	0	0	0	0	0	0	0	0	0	3297
41.17	907	1	1	0	0	0	0	0	0	0	0	0	0	0	0	0	0	0	3297
41.18	907	1	1	0	0	0	0	0	0	0	0	0	0	0	0	0	0	0	3297
41.18	907	1	1	0	0	0	0	0	0	0	0	0	0	0	0	0	0	0	3297
41.19	907	1	1	0	0	0	0	0	0	0	0	0	0	0	0	0	0	0	3296
41.19	906	1	1	0	0	0	0	0	0	0	0	0	0	0	0	0	0	0	3296
41.19	905	1	1	0	0	0	0	0	0	0	0	0	0	0	0	0	0	0	3296
41.2	904	1	1	0	0	0	0	0	0	0	0	0	0	0	0	0	0	0	3296
41.2	904	1	1	0	0	0	0	0	0	0	0	0	0	0	0	0	0	0	3296
41.21	904	1	1	0	0	0	0	0	0	0	0	0	0	0	0	0	0	0	3296
41.21	904	1	1	0	0	0	0	0	0	0	0	0	0	0	0	0	0	0	3295
41.21	903	1	1	0	0	0	0	0	0	0	0	0	0	0	0	0	0	0	3295
41.22	903	1	1	0	0	0	0	0	0	0	0	0	0	0	0	0	0	0	3295
41.22	903	1	1	0	0	0	0	0	0	0	0	0	0	0	0	0	0	0	3294
41.23	903	1	1	0	0	0	0	0	0	0	0	0	0	0	0	0	0	0	3294
41.23	903	1	1	0	0	0	0	0	0	0	0	0	0	0	0	0	0	0	3294
41.23	902	1	1	0	0	0	0	0	0	0	0	0	0	0	0	0	0	0	3294
41.24	902	1	1	0	0	0	0	0	0	0	0	0	0	0	0	0	0	0	3293
41.24	902	1	1	0	0	0	0	0	0	0	0	0	0	0	0	0	0	0	3293
41.25	902	1	1	0	0	0	0	0	0	0	0	0	0	0	0	0	0	0	3293
41.25	902	1	1	0	0	0	0	0	0	0	0	0	0	0	0	0	0	0	3293
41.26	901	1	1	0	0	0	0	0	0	0	0	0	0	0	0	0	0	0	3293
41.26	901	1	1	0	0	0	0	0	0	0	0	0	0	0	0	0	0	0	3293
41.26	901	1	1	0	0	0	0	0	0	0	0	0	0	0	0	0	0	0	3292
41.27	900	1	1	0	0	0	0	0	0	0	0	0	0	0	0	0	0	0	3292
41.27	900	1	1	0	0	0	0	0	0	0	0	0	0	0	0	0	0	0	3292
41.28	900	1	1	0	0	0	0	0	0	0	0	0	0	0	0	0	0	0	3291
41.28	900	1	1	0	0	0	0	0	0	0	0	0	0	0	0	0	0	0	3291
41.28	900	1	1	0	0	0	0	0	0	0	0	0	0	0	0	0	0	0	3291
41.29	900	1	1	0	0	0	0	0	0	0	0	0	0	0	0	0	0	0	3291
41.29	900	1	1	0	0	0	0	0	0	0	0	0	0	0	0	0	0	0	3290
41.3	899	1	1	0	0	0	0	0	0	0	0	0	0	0	0	0	0	0	3290
41.3	898	1	1	0	0	0	0	0	0	0	0	0	0	0	0	0	0	0	3290
41.3	898	1	1	0	0	0	0	0	0	0	0	0	0	0	0	0	0	0	3289
41.31	897	1	1	0	0	0	0	0	0	0	0	0	0	0	0	0	0	0	3288
41.31	897	1	1	0	0	0	0	0	0	0	0	0	0	0	0	0	0	0	3288
41.32	897	1	1	0	0	0	0	0	0	0	0	0	0	0	0	0	0	0	3286
41.32	897	1	1	0	0	0	0	0	0	0	0	0	0	0	0	0	0	0	3286
41.32	897	1	1	0	0	0	0	0	0	0	0	0	0	0	0	0	0	0	3286
41.33	896	1	1	0	0	0	0	0	0	0	0	0	0	0	0	0	0	0	3285
41.33	896	1	1	0	0	0	0	0	0	0	0	0	0	0	0	0	0	0	3285
41.34	896	1	1	0	0	0	0	0	0	0	0	0	0	0	0	0	0	0	3283
41.34	896	1	1	0	0	0	0	0	0	0	0	0	0	0	0	0	0	0	3283
41.35	895	1	1	0	0	0	0	0	0	0	0	0	0	0	0	0	0	0	3283
41.35	895	1	1	0	0	0	0	0	0	0	0	0	0	0	0	0	0	0	3282
41.35	895	1	1	0	0	0	0	0	0	0	0	0	0	0	0	0	0	0	3282
41.36	895	1	1	0	0	0	0	0	0	0	0	0	0	0	0	0	0	0	3282
41.36	894	1	1	0	0	0	0	0	0	0	0	0	0	0	0	0	0	0	3281
41.37	894	1	1	0	0	0	0	0	0	0	0	0	0	0	0	0	0	0	3281
41.37	894	1	1	0	0	0	0	0	0	0	0	0	0	0	0	0	0	0	3281
41.37	893	1	1	0	0	0	0	0	0	0	0	0	0	0	0	0	0	0	3281
41.38	893	1	1	0	0	0	0	0	0	0	0	0	0	0	0	0	0	0	3280
41.38	893	1	1	0	0	0	0	0	0	0	0	0	0	0	0	0	0	0	3280
41.39	893	1	1	0	0	0	0	0	0	0	0	0	0	0	0	0	0	0	3280
41.39	892	1	1	0	0	0	0	0	0	0	0	0	0	0	0	0	0	0	3279
41.39	892	1	1	0	0	0	0	0	0	0	0	0	0	0	0	0	0	0	3276
41.4	892	1	1	0	0	0	0	0	0	0	0	0	0	0	0	0	0	0	3276
41.4	891	1	1	0	0	0	0	0	0	0	0	0	0	0	0	0	0	0	3276
41.41	891	1	1	0	0	0	0	0	0	0	0	0	0	0	0	0	0	0	3275
41.41	891	1	1	0	0	0	0	0	0	0	0	0	0	0	0	0	0	0	3275
41.42	890	1	1	0	0	0	0	0	0	0	0	0	0	0	0	0	0	0	3274
41.42	889	1	1	0	0	0	0	0	0	0	0	0	0	0	0	0	0	0	3274
41.42	889	1	1	0	0	0	0	0	0	0	0	0	0	0	0	0	0	0	3274
41.43	888	1	1	0	0	0	0	0	0	0	0	0	0	0	0	0	0	0	3274
41.43	888	1	1	0	0	0	0	0	0	0	0	0	0	0	0	0	0	0	3274
41.44	888	1	1	0	0	0	0	0	0	0	0	0	0	0	0	0	0	0	3273
41.44	887	1	1	0	0	0	0	0	0	0	0	0	0	0	0	0	0	0	3273
41.44	887	1	1	0	0	0	0	0	0	0	0	0	0	0	0	0	0	0	3273
41.45	886	1	1	0	0	0	0	0	0	0	0	0	0	0	0	0	0	0	3272
41.45	885	1	1	0	0	0	0	0	0	0	0	0	0	0	0	0	0	0	3269
41.46	885	1	1	0	0	0	0	0	0	0	0	0	0	0	0	0	0	0	3269
41.46	885	1	1	0	0	0	0	0	0	0	0	0	0	0	0	0	0	0	3269
41.46	884	1	1	0	0	0	0	0	0	0	0	0	0	0	0	0	0	0	3268
41.47	884	1	1	0	0	0	0	0	0	0	0	0	0	0	0	0	0	0	3267
41.47	883	1	1	0	0	0	0	0	0	0	0	0	0	0	0	0	0	0	3267
41.48	883	1	1	0	0	0	0	0	0	0	0	0	0	0	0	0	0	0	3267
41.48	883	1	1	0	0	0	0	0	0	0	0	0	0	0	0	0	0	0	3267
41.48	882	1	1	0	0	0	0	0	0	0	0	0	0	0	0	0	0	0	3266
41.49	882	1	1	0	0	0	0	0	0	0	0	0	0	0	0	0	0	0	3265
41.49	882	1	1	0	0	0	0	0	0	0	0	0	0	0	0	0	0	0	3264
41.5	882	1	1	0	0	0	0	0	0	0	0	0	0	0	0	0	0	0	3264
41.5	882	1	1	0	0	0	0	0	0	0	0	0	0	0	0	0	0	0	3264
41.51	881	1	1	0	0	0	0	0	0	0	0	0	0	0	0	0	0	0	3264
41.51	881	1	1	0	0	0	0	0	0	0	0	0	0	0	0	0	0	0	3263
41.51	881	1	1	0	0	0	0	0	0	0	0	0	0	0	0	0	0	0	3263
41.52	881	1	1	0	0	0	0	0	0	0	0	0	0	0	0	0	0	0	3263
41.52	881	1	1	0	0	0	0	0	0	0	0	0	0	0	0	0	0	0	3262
41.53	881	1	1	0	0	0	0	0	0	0	0	0	0	0	0	0	0	0	3262
41.53	881	1	1	0	0	0	0	0	0	0	0	0	0	0	0	0	0	0	3262
41.53	879	1	1	0	0	0	0	0	0	0	0	0	0	0	0	0	0	0	3261
41.54	879	1	1	0	0	0	0	0	0	0	0	0	0	0	0	0	0	0	3261
41.54	879	1	1	0	0	0	0	0	0	0	0	0	0	0	0	0	0	0	3261
41.55	879	1	1	0	0	0	0	0	0	0	0	0	0	0	0	0	0	0	3261
41.55	879	1	1	0	0	0	0	0	0	0	0	0	0	0	0	0	0	0	3261
41.55	879	1	1	0	0	0	0	0	0	0	0	0	0	0	0	0	0	0	3260
41.56	879	1	1	0	0	0	0	0	0	0	0	0	0	0	0	0	0	0	3260
41.56	877	1	1	0	0	0	0	0	0	0	0	0	0	0	0	0	0	0	3260
41.57	876	1	1	0	0	0	0	0	0	0	0	0	0	0	0	0	0	0	3260
41.57	876	1	1	0	0	0	0	0	0	0	0	0	0	0	0	0	0	0	3260
41.57	876	1	1	0	0	0	0	0	0	0	0	0	0	0	0	0	0	0	3260
41.58	876	1	1	0	0	0	0	0	0	0	0	0	0	0	0	0	0	0	3259
41.58	875	1	1	0	0	0	0	0	0	0	0	0	0	0	0	0	0	0	3259
41.59	875	1	1	0	0	0	0	0	0	0	0	0	0	0	0	0	0	0	3259
41.59	874	1	1	0	0	0	0	0	0	0	0	0	0	0	0	0	0	0	3258
41.6	874	1	1	0	0	0	0	0	0	0	0	0	0	0	0	0	0	0	3257
41.6	874	1	1	0	0	0	0	0	0	0	0	0	0	0	0	0	0	0	3257
41.6	873	1	1	0	0	0	0	0	0	0	0	0	0	0	0	0	0	0	3257
41.61	872	1	1	0	0	0	0	0	0	0	0	0	0	0	0	0	0	0	3256
41.61	872	1	1	0	0	0	0	0	0	0	0	0	0	0	0	0	0	0	3256
41.62	872	1	1	0	0	0	0	0	0	0	0	0	0	0	0	0	0	0	3256
41.62	871	1	1	0	0	0	0	0	0	0	0	0	0	0	0	0	0	0	3256
41.62	871	1	1	0	0	0	0	0	0	0	0	0	0	0	0	0	0	0	3256
41.63	871	1	1	0	0	0	0	0	0	0	0	0	0	0	0	0	0	0	3256
41.63	871	1	1	0	0	0	0	0	0	0	0	0	0	0	0	0	0	0	3255
41.64	871	1	1	0	0	0	0	0	0	0	0	0	0	0	0	0	0	0	3254
41.64	871	1	1	0	0	0	0	0	0	0	0	0	0	0	0	0	0	0	3253
41.64	871	1	1	0	0	0	0	0	0	0	0	0	0	0	0	0	0	0	3253
41.65	871	1	1	0	0	0	0	0	0	0	0	0	0	0	0	0	0	0	3253
41.65	870	1	1	0	0	0	0	0	0	0	0	0	0	0	0	0	0	0	3253
41.66	869	1	1	0	0	0	0	0	0	0	0	0	0	0	0	0	0	0	3252
41.66	869	1	1	0	0	0	0	0	0	0	0	0	0	0	0	0	0	0	3252
41.66	869	1	1	0	0	0	0	0	0	0	0	0	0	0	0	0	0	0	3252
41.67	869	1	1	0	0	0	0	0	0	0	0	0	0	0	0	0	0	0	3251
41.67	868	1	1	0	0	0	0	0	0	0	0	0	0	0	0	0	0	0	3251
41.68	868	1	1	0	0	0	0	0	0	0	0	0	0	0	0	0	0	0	3250
41.68	868	1	1	0	0	0	0	0	0	0	0	0	0	0	0	0	0	0	3250
41.69	868	1	1	0	0	0	0	0	0	0	0	0	0	0	0	0	0	0	3250
41.69	867	1	1	0	0	0	0	0	0	0	0	0	0	0	0	0	0	0	3250
41.69	867	1	1	0	0	0	0	0	0	0	0	0	0	0	0	0	0	0	3250
41.7	867	1	1	0	0	0	0	0	0	0	0	0	0	0	0	0	0	0	3250
41.7	867	1	1	0	0	0	0	0	0	0	0	0	0	0	0	0	0	0	3249
41.71	867	1	1	0	0	0	0	0	0	0	0	0	0	0	0	0	0	0	3248
41.71	866	1	1	0	0	0	0	0	0	0	0	0	0	0	0	0	0	0	3248
41.71	866	1	1	0	0	0	0	0	0	0	0	0	0	0	0	0	0	0	3247
41.72	865	1	1	0	0	0	0	0	0	0	0	0	0	0	0	0	0	0	3247
41.72	865	1	1	0	0	0	0	0	0	0	0	0	0	0	0	0	0	0	3246
41.73	865	1	1	0	0	0	0	0	0	0	0	0	0	0	0	0	0	0	3246
41.73	865	1	1	0	0	0	0	0	0	0	0	0	0	0	0	0	0	0	3246
41.73	864	1	1	0	0	0	0	0	0	0	0	0	0	0	0	0	0	0	3245
41.74	864	1	1	0	0	0	0	0	0	0	0	0	0	0	0	0	0	0	3245
41.74	864	1	1	0	0	0	0	0	0	0	0	0	0	0	0	0	0	0	3245
41.75	864	1	1	0	0	0	0	0	0	0	0	0	0	0	0	0	0	0	3245
41.75	863	1	1	0	0	0	0	0	0	0	0	0	0	0	0	0	0	0	3244
41.76	862	1	1	0	0	0	0	0	0	0	0	0	0	0	0	0	0	0	3243
41.76	862	1	1	0	0	0	0	0	0	0	0	0	0	0	0	0	0	0	3243
41.76	862	1	1	0	0	0	0	0	0	0	0	0	0	0	0	0	0	0	3242
41.77	862	1	1	0	0	0	0	0	0	0	0	0	0	0	0	0	0	0	3242
41.77	860	1	1	0	0	0	0	0	0	0	0	0	0	0	0	0	0	0	3242
41.78	860	1	1	0	0	0	0	0	0	0	0	0	0	0	0	0	0	0	3242
41.78	860	1	1	0	0	0	0	0	0	0	0	0	0	0	0	0	0	0	3241
41.78	860	1	1	0	0	0	0	0	0	0	0	0	0	0	0	0	0	0	3241
41.79	860	1	1	0	0	0	0	0	0	0	0	0	0	0	0	0	0	0	3241
41.79	860	1	1	0	0	0	0	0	0	0	0	0	0	0	0	0	0	0	3240
41.8	860	1	1	0	0	0	0	0	0	0	0	0	0	0	0	0	0	0	3239
41.8	860	1	1	0	0	0	0	0	0	0	0	0	0	0	0	0	0	0	3238
41.8	860	1	1	0	0	0	0	0	0	0	0	0	0	0	0	0	0	0	3238
41.81	859	1	1	0	0	0	0	0	0	0	0	0	0	0	0	0	0	0	3237
41.81	859	1	1	0	0	0	0	0	0	0	0	0	0	0	0	0	0	0	3237
41.82	858	1	1	0	0	0	0	0	0	0	0	0	0	0	0	0	0	0	3237
41.82	858	1	1	0	0	0	0	0	0	0	0	0	0	0	0	0	0	0	3237
41.82	858	1	1	0	0	0	0	0	0	0	0	0	0	0	0	0	0	0	3235
41.83	857	1	1	0	0	0	0	0	0	0	0	0	0	0	0	0	0	0	3235
41.83	857	1	1	0	0	0	0	0	0	0	0	0	0	0	0	0	0	0	3235
41.84	857	1	1	0	0	0	0	0	0	0	0	0	0	0	0	0	0	0	3235
41.84	857	1	1	0	0	0	0	0	0	0	0	0	0	0	0	0	0	0	3235
41.85	857	1	1	0	0	0	0	0	0	0	0	0	0	0	0	0	0	0	3235
41.85	856	1	1	0	0	0	0	0	0	0	0	0	0	0	0	0	0	0	3235
41.85	856	1	1	0	0	0	0	0	0	0	0	0	0	0	0	0	0	0	3235
41.86	855	1	1	0	0	0	0	0	0	0	0	0	0	0	0	0	0	0	3234
41.86	855	1	1	0	0	0	0	0	0	0	0	0	0	0	0	0	0	0	3234
41.87	855	1	1	0	0	0	0	0	0	0	0	0	0	0	0	0	0	0	3234
41.87	855	1	1	0	0	0	0	0	0	0	0	0	0	0	0	0	0	0	3233
41.87	854	1	1	0	0	0	0	0	0	0	0	0	0	0	0	0	0	0	3233
41.88	854	1	1	0	0	0	0	0	0	0	0	0	0	0	0	0	0	0	3232
41.88	854	1	1	0	0	0	0	0	0	0	0	0	0	0	0	0	0	0	3232
41.89	853	1	1	0	0	0	0	0	0	0	0	0	0	0	0	0	0	0	3231
41.89	853	1	1	0	0	0	0	0	0	0	0	0	0	0	0	0	0	0	3231
41.89	853	1	1	0	0	0	0	0	0	0	0	0	0	0	0	0	0	0	3231
41.9	853	1	1	0	0	0	0	0	0	0	0	0	0	0	0	0	0	0	3231
41.9	852	1	1	0	0	0	0	0	0	0	0	0	0	0	0	0	0	0	3230
41.91	852	1	1	0	0	0	0	0	0	0	0	0	0	0	0	0	0	0	3230
41.91	852	1	1	0	0	0	0	0	0	0	0	0	0	0	0	0	0	0	3230
41.91	851	1	1	0	0	0	0	0	0	0	0	0	0	0	0	0	0	0	3230
41.92	851	1	1	0	0	0	0	0	0	0	0	0	0	0	0	0	0	0	3229
41.92	851	1	1	0	0	0	0	0	0	0	0	0	0	0	0	0	0	0	3229
41.93	851	1	1	0	0	0	0	0	0	0	0	0	0	0	0	0	0	0	3229
41.93	851	1	1	0	0	0	0	0	0	0	0	0	0	0	0	0	0	0	3228
41.94	850	1	1	0	0	0	0	0	0	0	0	0	0	0	0	0	0	0	3228
41.94	850	1	1	0	0	0	0	0	0	0	0	0	0	0	0	0	0	0	3227
41.94	850	1	1	0	0	0	0	0	0	0	0	0	0	0	0	0	0	0	3227
41.95	850	1	1	0	0	0	0	0	0	0	0	0	0	0	0	0	0	0	3226
41.95	849	1	1	0	0	0	0	0	0	0	0	0	0	0	0	0	0	0	3225
41.96	849	1	1	0	0	0	0	0	0	0	0	0	0	0	0	0	0	0	3225
41.96	849	1	1	0	0	0	0	0	0	0	0	0	0	0	0	0	0	0	3225
41.96	849	1	1	0	0	0	0	0	0	0	0	0	0	0	0	0	0	0	3225
41.97	849	1	1	0	0	0	0	0	0	0	0	0	0	0	0	0	0	0	3225
41.97	848	1	1	0	0	0	0	0	0	0	0	0	0	0	0	0	0	0	3225
41.98	848	1	1	0	0	0	0	0	0	0	0	0	0	0	0	0	0	0	3225
41.98	848	1	1	0	0	0	0	0	0	0	0	0	0	0	0	0	0	0	3224
41.98	848	1	1	0	0	0	0	0	0	0	0	0	0	0	0	0	0	0	3224
41.99	848	1	1	0	0	0	0	0	0	0	0	0	0	0	0	0	0	0	3224
41.99	848	1	1	0	0	0	0	0	0	0	0	0	0	0	0	0	0	0	3224
42	847	1	1	0	0	0	0	0	0	0	0	0	0	0	0	0	0	0	3223
42	847	1	1	0	0	0	0	0	0	0	0	0	0	0	0	0	0	0	3223
42	847	1	1	0	0	0	0	0	0	0	0	0	0	0	0	0	0	0	3223
42.01	847	1	1	0	0	0	0	0	0	0	0	0	0	0	0	0	0	0	3222
42.01	845	1	1	0	0	0	0	0	0	0	0	0	0	0	0	0	0	0	3222
42.02	845	1	1	0	0	0	0	0	0	0	0	0	0	0	0	0	0	0	3222
42.02	845	1	1	0	0	0	0	0	0	0	0	0	0	0	0	0	0	0	3222
42.03	845	1	1	0	0	0	0	0	0	0	0	0	0	0	0	0	0	0	3221
42.03	845	1	1	0	0	0	0	0	0	0	0	0	0	0	0	0	0	0	3221
42.03	845	1	1	0	0	0	0	0	0	0	0	0	0	0	0	0	0	0	3221
42.04	844	1	1	0	0	0	0	0	0	0	0	0	0	0	0	0	0	0	3220
42.04	844	1	1	0	0	0	0	0	0	0	0	0	0	0	0	0	0	0	3220
42.05	844	1	1	0	0	0	0	0	0	0	0	0	0	0	0	0	0	0	3220
42.05	844	1	1	0	0	0	0	0	0	0	0	0	0	0	0	0	0	0	3220
42.05	844	1	1	0	0	0	0	0	0	0	0	0	0	0	0	0	0	0	3219
42.06	844	1	1	0	0	0	0	0	0	0	0	0	0	0	0	0	0	0	3219
42.06	843	1	1	0	0	0	0	0	0	0	0	0	0	0	0	0	0	0	3219
42.07	843	1	1	0	0	0	0	0	0	0	0	0	0	0	0	0	0	0	3217
42.07	843	1	1	0	0	0	0	0	0	0	0	0	0	0	0	0	0	0	3217
42.07	843	1	1	0	0	0	0	0	0	0	0	0	0	0	0	0	0	0	3217
42.08	842	1	1	0	0	0	0	0	0	0	0	0	0	0	0	0	0	0	3216
42.08	842	1	1	0	0	0	0	0	0	0	0	0	0	0	0	0	0	0	3216
42.09	842	1	1	0	0	0	0	0	0	0	0	0	0	0	0	0	0	0	3216
42.09	842	1	1	0	0	0	0	0	0	0	0	0	0	0	0	0	0	0	3216
42.1	842	1	1	0	0	0	0	0	0	0	0	0	0	0	0	0	0	0	3214
42.1	842	1	1	0	0	0	0	0	0	0	0	0	0	0	0	0	0	0	3214
42.1	841	1	1	0	0	0	0	0	0	0	0	0	0	0	0	0	0	0	3213
42.11	841	1	1	0	0	0	0	0	0	0	0	0	0	0	0	0	0	0	3213
42.11	840	1	1	0	0	0	0	0	0	0	0	0	0	0	0	0	0	0	3212
42.12	839	1	1	0	0	0	0	0	0	0	0	0	0	0	0	0	0	0	3212
42.12	839	1	1	0	0	0	0	0	0	0	0	0	0	0	0	0	0	0	3212
42.12	838	1	1	0	0	0	0	0	0	0	0	0	0	0	0	0	0	0	3212
42.13	837	1	1	0	0	0	0	0	0	0	0	0	0	0	0	0	0	0	3212
42.13	837	1	1	0	0	0	0	0	0	0	0	0	0	0	0	0	0	0	3212
42.14	837	1	1	0	0	0	0	0	0	0	0	0	0	0	0	0	0	0	3211
42.14	837	1	1	0	0	0	0	0	0	0	0	0	0	0	0	0	0	0	3211
42.14	837	1	1	0	0	0	0	0	0	0	0	0	0	0	0	0	0	0	3211
42.15	836	1	1	0	0	0	0	0	0	0	0	0	0	0	0	0	0	0	3211
42.15	836	1	1	0	0	0	0	0	0	0	0	0	0	0	0	0	0	0	3210
42.16	836	1	1	0	0	0	0	0	0	0	0	0	0	0	0	0	0	0	3210
42.16	836	1	1	0	0	0	0	0	0	0	0	0	0	0	0	0	0	0	3210
42.16	835	1	1	0	0	0	0	0	0	0	0	0	0	0	0	0	0	0	3210
42.17	835	1	1	0	0	0	0	0	0	0	0	0	0	0	0	0	0	0	3210
42.17	835	1	1	0	0	0	0	0	0	0	0	0	0	0	0	0	0	0	3210
42.18	835	1	1	0	0	0	0	0	0	0	0	0	0	0	0	0	0	0	3209
42.18	835	1	1	0	0	0	0	0	0	0	0	0	0	0	0	0	0	0	3208
42.19	835	1	1	0	0	0	0	0	0	0	0	0	0	0	0	0	0	0	3208
42.19	835	1	1	0	0	0	0	0	0	0	0	0	0	0	0	0	0	0	3208
42.19	834	1	1	0	0	0	0	0	0	0	0	0	0	0	0	0	0	0	3208
42.2	834	1	1	0	0	0	0	0	0	0	0	0	0	0	0	0	0	0	3208
42.2	834	1	1	0	0	0	0	0	0	0	0	0	0	0	0	0	0	0	3208
42.21	834	1	1	0	0	0	0	0	0	0	0	0	0	0	0	0	0	0	3208
42.21	834	1	1	0	0	0	0	0	0	0	0	0	0	0	0	0	0	0	3208
42.21	834	1	1	0	0	0	0	0	0	0	0	0	0	0	0	0	0	0	3207
42.22	833	1	1	0	0	0	0	0	0	0	0	0	0	0	0	0	0	0	3207
42.22	833	1	1	0	0	0	0	0	0	0	0	0	0	0	0	0	0	0	3207
42.23	833	1	1	0	0	0	0	0	0	0	0	0	0	0	0	0	0	0	3207
42.23	833	1	1	0	0	0	0	0	0	0	0	0	0	0	0	0	0	0	3207
42.23	833	1	1	0	0	0	0	0	0	0	0	0	0	0	0	0	0	0	3206
42.24	833	1	1	0	0	0	0	0	0	0	0	0	0	0	0	0	0	0	3206
42.24	833	1	1	0	0	0	0	0	0	0	0	0	0	0	0	0	0	0	3206
42.25	833	1	1	0	0	0	0	0	0	0	0	0	0	0	0	0	0	0	3206
42.25	832	1	1	0	0	0	0	0	0	0	0	0	0	0	0	0	0	0	3206
42.25	832	1	1	0	0	0	0	0	0	0	0	0	0	0	0	0	0	0	3205
42.26	832	1	1	0	0	0	0	0	0	0	0	0	0	0	0	0	0	0	3205
42.26	832	1	1	0	0	0	0	0	0	0	0	0	0	0	0	0	0	0	3205
42.27	832	1	1	0	0	0	0	0	0	0	0	0	0	0	0	0	0	0	3205
42.27	831	1	1	0	0	0	0	0	0	0	0	0	0	0	0	0	0	0	3205
42.28	831	1	1	0	0	0	0	0	0	0	0	0	0	0	0	0	0	0	3204
42.28	830	1	1	0	0	0	0	0	0	0	0	0	0	0	0	0	0	0	3203
42.28	830	1	1	0	0	0	0	0	0	0	0	0	0	0	0	0	0	0	3203
42.29	830	1	1	0	0	0	0	0	0	0	0	0	0	0	0	0	0	0	3202
42.29	830	1	1	0	0	0	0	0	0	0	0	0	0	0	0	0	0	0	3202
42.3	830	1	1	0	0	0	0	0	0	0	0	0	0	0	0	0	0	0	3202
42.3	830	1	1	0	0	0	0	0	0	0	0	0	0	0	0	0	0	0	3202
42.3	830	1	1	0	0	0	0	0	0	0	0	0	0	0	0	0	0	0	3202
42.31	829	1	1	0	0	0	0	0	0	0	0	0	0	0	0	0	0	0	3201
42.31	829	1	1	0	0	0	0	0	0	0	0	0	0	0	0	0	0	0	3201
42.32	829	1	1	0	0	0	0	0	0	0	0	0	0	0	0	0	0	0	3200
42.32	829	1	1	0	0	0	0	0	0	0	0	0	0	0	0	0	0	0	3200
42.32	829	1	1	0	0	0	0	0	0	0	0	0	0	0	0	0	0	0	3200
42.33	829	1	1	0	0	0	0	0	0	0	0	0	0	0	0	0	0	0	3200
42.33	829	1	1	0	0	0	0	0	0	0	0	0	0	0	0	0	0	0	3199
42.34	828	1	1	0	0	0	0	0	0	0	0	0	0	0	0	0	0	0	3199
42.34	828	1	1	0	0	0	0	0	0	0	0	0	0	0	0	0	0	0	3198
42.35	828	1	1	0	0	0	0	0	0	0	0	0	0	0	0	0	0	0	3197
42.35	827	1	1	0	0	0	0	0	0	0	0	0	0	0	0	0	0	0	3196
42.35	827	1	1	0	0	0	0	0	0	0	0	0	0	0	0	0	0	0	3195
42.36	827	1	1	0	0	0	0	0	0	0	0	0	0	0	0	0	0	0	3195
42.36	827	1	1	0	0	0	0	0	0	0	0	0	0	0	0	0	0	0	3195
42.37	826	1	1	0	0	0	0	0	0	0	0	0	0	0	0	0	0	0	3194
42.37	826	1	1	0	0	0	0	0	0	0	0	0	0	0	0	0	0	0	3194
42.37	826	1	1	0	0	0	0	0	0	0	0	0	0	0	0	0	0	0	3193
42.38	826	1	1	0	0	0	0	0	0	0	0	0	0	0	0	0	0	0	3193
42.38	826	1	1	0	0	0	0	0	0	0	0	0	0	0	0	0	0	0	3193
42.39	826	1	1	0	0	0	0	0	0	0	0	0	0	0	0	0	0	0	3193
42.39	826	1	1	0	0	0	0	0	0	0	0	0	0	0	0	0	0	0	3192
42.39	826	1	1	0	0	0	0	0	0	0	0	0	0	0	0	0	0	0	3192
42.4	825	1	1	0	0	0	0	0	0	0	0	0	0	0	0	0	0	0	3192
42.4	824	1	1	0	0	0	0	0	0	0	0	0	0	0	0	0	0	0	3192
42.41	824	1	1	0	0	0	0	0	0	0	0	0	0	0	0	0	0	0	3192
42.41	823	1	1	0	0	0	0	0	0	0	0	0	0	0	0	0	0	0	3192
42.41	822	1	1	0	0	0	0	0	0	0	0	0	0	0	0	0	0	0	3191
42.42	822	1	1	0	0	0	0	0	0	0	0	0	0	0	0	0	0	0	3191
42.42	821	1	1	0	0	0	0	0	0	0	0	0	0	0	0	0	0	0	3191
42.43	821	1	1	0	0	0	0	0	0	0	0	0	0	0	0	0	0	0	3190
42.43	821	1	1	0	0	0	0	0	0	0	0	0	0	0	0	0	0	0	3190
42.44	821	1	1	0	0	0	0	0	0	0	0	0	0	0	0	0	0	0	3190
42.44	820	1	1	0	0	0	0	0	0	0	0	0	0	0	0	0	0	0	3190
42.44	820	1	1	0	0	0	0	0	0	0	0	0	0	0	0	0	0	0	3189
42.45	820	1	1	0	0	0	0	0	0	0	0	0	0	0	0	0	0	0	3189
42.45	820	1	1	0	0	0	0	0	0	0	0	0	0	0	0	0	0	0	3189
42.46	820	1	1	0	0	0	0	0	0	0	0	0	0	0	0	0	0	0	3189
42.46	819	1	1	0	0	0	0	0	0	0	0	0	0	0	0	0	0	0	3188
42.46	819	1	1	0	0	0	0	0	0	0	0	0	0	0	0	0	0	0	3188
42.47	819	1	1	0	0	0	0	0	0	0	0	0	0	0	0	0	0	0	3188
42.47	819	1	1	0	0	0	0	0	0	0	0	0	0	0	0	0	0	0	3187
42.48	818	1	1	0	0	0	0	0	0	0	0	0	0	0	0	0	0	0	3187
42.48	818	1	1	0	0	0	0	0	0	0	0	0	0	0	0	0	0	0	3187
42.48	817	1	1	0	0	0	0	0	0	0	0	0	0	0	0	0	0	0	3187
42.49	816	1	1	0	0	0	0	0	0	0	0	0	0	0	0	0	0	0	3187
42.49	816	1	1	0	0	0	0	0	0	0	0	0	0	0	0	0	0	0	3186
42.5	816	1	1	0	0	0	0	0	0	0	0	0	0	0	0	0	0	0	3186
42.5	816	1	1	0	0	0	0	0	0	0	0	0	0	0	0	0	0	0	3186
42.5	816	1	1	0	0	0	0	0	0	0	0	0	0	0	0	0	0	0	3186
42.51	816	1	1	0	0	0	0	0	0	0	0	0	0	0	0	0	0	0	3185
42.51	816	1	1	0	0	0	0	0	0	0	0	0	0	0	0	0	0	0	3185
42.52	815	1	1	0	0	0	0	0	0	0	0	0	0	0	0	0	0	0	3185
42.52	815	1	1	0	0	0	0	0	0	0	0	0	0	0	0	0	0	0	3185
42.53	815	1	1	0	0	0	0	0	0	0	0	0	0	0	0	0	0	0	3185
42.53	814	1	1	0	0	0	0	0	0	0	0	0	0	0	0	0	0	0	3185
42.53	814	1	1	0	0	0	0	0	0	0	0	0	0	0	0	0	0	0	3184
42.54	814	1	1	0	0	0	0	0	0	0	0	0	0	0	0	0	0	0	3184
42.54	814	1	1	0	0	0	0	0	0	0	0	0	0	0	0	0	0	0	3184
42.55	814	1	1	0	0	0	0	0	0	0	0	0	0	0	0	0	0	0	3184
42.55	813	1	1	0	0	0	0	0	0	0	0	0	0	0	0	0	0	0	3184
42.55	813	1	1	0	0	0	0	0	0	0	0	0	0	0	0	0	0	0	3184
42.56	813	1	1	0	0	0	0	0	0	0	0	0	0	0	0	0	0	0	3184
42.56	813	1	1	0	0	0	0	0	0	0	0	0	0	0	0	0	0	0	3184
42.57	812	1	1	0	0	0	0	0	0	0	0	0	0	0	0	0	0	0	3184
42.57	811	1	1	0	0	0	0	0	0	0	0	0	0	0	0	0	0	0	3182
42.57	811	1	1	0	0	0	0	0	0	0	0	0	0	0	0	0	0	0	3181
42.58	811	1	1	0	0	0	0	0	0	0	0	0	0	0	0	0	0	0	3181
42.58	811	1	1	0	0	0	0	0	0	0	0	0	0	0	0	0	0	0	3181
42.59	810	1	1	0	0	0	0	0	0	0	0	0	0	0	0	0	0	0	3180
42.59	810	1	1	0	0	0	0	0	0	0	0	0	0	0	0	0	0	0	3180
42.59	810	1	1	0	0	0	0	0	0	0	0	0	0	0	0	0	0	0	3180
42.6	809	1	1	0	0	0	0	0	0	0	0	0	0	0	0	0	0	0	3179
42.6	809	1	1	0	0	0	0	0	0	0	0	0	0	0	0	0	0	0	3178
42.61	809	1	1	0	0	0	0	0	0	0	0	0	0	0	0	0	0	0	3178
42.61	809	1	1	0	0	0	0	0	0	0	0	0	0	0	0	0	0	0	3178
42.62	808	1	1	0	0	0	0	0	0	0	0	0	0	0	0	0	0	0	3178
42.62	808	1	1	0	0	0	0	0	0	0	0	0	0	0	0	0	0	0	3178
42.62	808	1	1	0	0	0	0	0	0	0	0	0	0	0	0	0	0	0	3177
42.63	808	1	1	0	0	0	0	0	0	0	0	0	0	0	0	0	0	0	3177
42.63	808	1	1	0	0	0	0	0	0	0	0	0	0	0	0	0	0	0	3177
42.64	808	1	1	0	0	0	0	0	0	0	0	0	0	0	0	0	0	0	3176
42.64	807	1	1	0	0	0	0	0	0	0	0	0	0	0	0	0	0	0	3176
42.64	807	1	1	0	0	0	0	0	0	0	0	0	0	0	0	0	0	0	3176
42.65	806	1	1	0	0	0	0	0	0	0	0	0	0	0	0	0	0	0	3176
42.65	806	1	1	0	0	0	0	0	0	0	0	0	0	0	0	0	0	0	3175
42.66	806	1	1	0	0	0	0	0	0	0	0	0	0	0	0	0	0	0	3175
42.66	806	1	1	0	0	0	0	0	0	0	0	0	0	0	0	0	0	0	3175
42.66	806	1	1	0	0	0	0	0	0	0	0	0	0	0	0	0	0	0	3174
42.67	806	1	1	0	0	0	0	0	0	0	0	0	0	0	0	0	0	0	3174
42.67	805	1	1	0	0	0	0	0	0	0	0	0	0	0	0	0	0	0	3174
42.68	805	1	1	0	0	0	0	0	0	0	0	0	0	0	0	0	0	0	3173
42.68	805	1	1	0	0	0	0	0	0	0	0	0	0	0	0	0	0	0	3173
42.69	805	1	1	0	0	0	0	0	0	0	0	0	0	0	0	0	0	0	3173
42.69	805	1	1	0	0	0	0	0	0	0	0	0	0	0	0	0	0	0	3173
42.69	805	1	1	0	0	0	0	0	0	0	0	0	0	0	0	0	0	0	3172
42.7	805	1	1	0	0	0	0	0	0	0	0	0	0	0	0	0	0	0	3171
42.7	805	1	1	0	0	0	0	0	0	0	0	0	0	0	0	0	0	0	3170
42.71	804	1	1	0	0	0	0	0	0	0	0	0	0	0	0	0	0	0	3170
42.71	803	1	1	0	0	0	0	0	0	0	0	0	0	0	0	0	0	0	3170
42.71	803	1	1	0	0	0	0	0	0	0	0	0	0	0	0	0	0	0	3169
42.72	803	1	1	0	0	0	0	0	0	0	0	0	0	0	0	0	0	0	3168
42.72	803	1	1	0	0	0	0	0	0	0	0	0	0	0	0	0	0	0	3168
42.73	803	1	1	0	0	0	0	0	0	0	0	0	0	0	0	0	0	0	3168
42.73	803	1	1	0	0	0	0	0	0	0	0	0	0	0	0	0	0	0	3167
42.73	802	1	1	0	0	0	0	0	0	0	0	0	0	0	0	0	0	0	3167
42.74	802	1	1	0	0	0	0	0	0	0	0	0	0	0	0	0	0	0	3167
42.74	802	1	1	0	0	0	0	0	0	0	0	0	0	0	0	0	0	0	3167
42.75	802	1	1	0	0	0	0	0	0	0	0	0	0	0	0	0	0	0	3167
42.75	801	1	1	0	0	0	0	0	0	0	0	0	0	0	0	0	0	0	3166
42.75	801	1	1	0	0	0	0	0	0	0	0	0	0	0	0	0	0	0	3166
42.76	801	1	1	0	0	0	0	0	0	0	0	0	0	0	0	0	0	0	3165
42.76	801	1	1	0	0	0	0	0	0	0	0	0	0	0	0	0	0	0	3164
42.77	801	1	1	0	0	0	0	0	0	0	0	0	0	0	0	0	0	0	3164
42.77	801	1	1	0	0	0	0	0	0	0	0	0	0	0	0	0	0	0	3164
42.78	800	1	1	0	0	0	0	0	0	0	0	0	0	0	0	0	0	0	3164
42.78	800	1	1	0	0	0	0	0	0	0	0	0	0	0	0	0	0	0	3163
42.78	800	1	1	0	0	0	0	0	0	0	0	0	0	0	0	0	0	0	3162
42.79	800	1	1	0	0	0	0	0	0	0	0	0	0	0	0	0	0	0	3162
42.79	799	1	1	0	0	0	0	0	0	0	0	0	0	0	0	0	0	0	3162
42.8	799	1	1	0	0	0	0	0	0	0	0	0	0	0	0	0	0	0	3162
42.8	799	1	1	0	0	0	0	0	0	0	0	0	0	0	0	0	0	0	3162
42.8	799	1	1	0	0	0	0	0	0	0	0	0	0	0	0	0	0	0	3161
42.81	799	1	1	0	0	0	0	0	0	0	0	0	0	0	0	0	0	0	3160
42.81	798	1	1	0	0	0	0	0	0	0	0	0	0	0	0	0	0	0	3160
42.82	798	1	1	0	0	0	0	0	0	0	0	0	0	0	0	0	0	0	3160
42.82	798	1	1	0	0	0	0	0	0	0	0	0	0	0	0	0	0	0	3160
42.82	798	1	1	0	0	0	0	0	0	0	0	0	0	0	0	0	0	0	3159
42.83	798	1	1	0	0	0	0	0	0	0	0	0	0	0	0	0	0	0	3159
42.83	798	1	1	0	0	0	0	0	0	0	0	0	0	0	0	0	0	0	3159
42.84	797	1	1	0	0	0	0	0	0	0	0	0	0	0	0	0	0	0	3159
42.84	797	1	1	0	0	0	0	0	0	0	0	0	0	0	0	0	0	0	3159
42.84	797	1	1	0	0	0	0	0	0	0	0	0	0	0	0	0	0	0	3159
42.85	797	1	1	0	0	0	0	0	0	0	0	0	0	0	0	0	0	0	3159
42.85	797	1	1	0	0	0	0	0	0	0	0	0	0	0	0	0	0	0	3158
42.86	797	1	1	0	0	0	0	0	0	0	0	0	0	0	0	0	0	0	3158
42.86	797	1	1	0	0	0	0	0	0	0	0	0	0	0	0	0	0	0	3158
42.87	796	1	1	0	0	0	0	0	0	0	0	0	0	0	0	0	0	0	3158
42.87	796	1	1	0	0	0	0	0	0	0	0	0	0	0	0	0	0	0	3157
42.87	796	1	1	0	0	0	0	0	0	0	0	0	0	0	0	0	0	0	3157
42.88	796	1	1	0	0	0	0	0	0	0	0	0	0	0	0	0	0	0	3156
42.88	796	1	1	0	0	0	0	0	0	0	0	0	0	0	0	0	0	0	3156
42.89	795	1	1	0	0	0	0	0	0	0	0	0	0	0	0	0	0	0	3156
42.89	795	1	1	0	0	0	0	0	0	0	0	0	0	0	0	0	0	0	3155
42.89	795	1	1	0	0	0	0	0	0	0	0	0	0	0	0	0	0	0	3155
42.9	794	1	1	0	0	0	0	0	0	0	0	0	0	0	0	0	0	0	3155
42.9	793	1	1	0	0	0	0	0	0	0	0	0	0	0	0	0	0	0	3155
42.91	793	1	1	0	0	0	0	0	0	0	0	0	0	0	0	0	0	0	3155
42.91	793	1	1	0	0	0	0	0	0	0	0	0	0	0	0	0	0	0	3154
42.91	793	1	1	0	0	0	0	0	0	0	0	0	0	0	0	0	0	0	3154
42.92	793	1	1	0	0	0	0	0	0	0	0	0	0	0	0	0	0	0	3153
42.92	793	1	1	0	0	0	0	0	0	0	0	0	0	0	0	0	0	0	3153
42.93	792	1	1	0	0	0	0	0	0	0	0	0	0	0	0	0	0	0	3153
42.93	792	1	1	0	0	0	0	0	0	0	0	0	0	0	0	0	0	0	3152
42.93	792	1	1	0	0	0	0	0	0	0	0	0	0	0	0	0	0	0	3152
42.94	792	1	1	0	0	0	0	0	0	0	0	0	0	0	0	0	0	0	3152
42.94	791	1	1	0	0	0	0	0	0	0	0	0	0	0	0	0	0	0	3151
42.95	791	1	1	0	0	0	0	0	0	0	0	0	0	0	0	0	0	0	3151
42.95	791	1	1	0	0	0	0	0	0	0	0	0	0	0	0	0	0	0	3149
42.96	790	1	1	0	0	0	0	0	0	0	0	0	0	0	0	0	0	0	3149
42.96	790	1	1	0	0	0	0	0	0	0	0	0	0	0	0	0	0	0	3149
42.96	790	1	1	0	0	0	0	0	0	0	0	0	0	0	0	0	0	0	3149
42.97	790	1	1	0	0	0	0	0	0	0	0	0	0	0	0	0	0	0	3149
42.97	790	1	1	0	0	0	0	0	0	0	0	0	0	0	0	0	0	0	3149
42.98	790	1	1	0	0	0	0	0	0	0	0	0	0	0	0	0	0	0	3148
42.98	790	1	1	0	0	0	0	0	0	0	0	0	0	0	0	0	0	0	3147
42.98	790	1	1	0	0	0	0	0	0	0	0	0	0	0	0	0	0	0	3147
42.99	789	1	1	0	0	0	0	0	0	0	0	0	0	0	0	0	0	0	3147
42.99	789	1	1	0	0	0	0	0	0	0	0	0	0	0	0	0	0	0	3147
43	789	1	1	0	0	0	0	0	0	0	0	0	0	0	0	0	0	0	3147
43	789	1	1	0	0	0	0	0	0	0	0	0	0	0	0	0	0	0	3146
43	789	1	1	0	0	0	0	0	0	0	0	0	0	0	0	0	0	0	3146
43.01	788	1	1	0	0	0	0	0	0	0	0	0	0	0	0	0	0	0	3146
43.01	788	1	1	0	0	0	0	0	0	0	0	0	0	0	0	0	0	0	3146
43.02	788	1	1	0	0	0	0	0	0	0	0	0	0	0	0	0	0	0	3146
43.02	788	1	1	0	0	0	0	0	0	0	0	0	0	0	0	0	0	0	3146
43.03	788	1	1	0	0	0	0	0	0	0	0	0	0	0	0	0	0	0	3146
43.03	787	1	1	0	0	0	0	0	0	0	0	0	0	0	0	0	0	0	3145
43.03	787	1	1	0	0	0	0	0	0	0	0	0	0	0	0	0	0	0	3145
43.04	787	1	1	0	0	0	0	0	0	0	0	0	0	0	0	0	0	0	3144
43.04	787	1	1	0	0	0	0	0	0	0	0	0	0	0	0	0	0	0	3144
43.05	787	1	0	0	0	0	0	0	0	0	0	0	0	0	0	0	0	0	3144
43.05	787	1	0	0	0	0	0	0	0	0	0	0	0	0	0	0	0	0	3144
43.05	786	1	0	0	0	0	0	0	0	0	0	0	0	0	0	0	0	0	3143
43.06	786	1	0	0	0	0	0	0	0	0	0	0	0	0	0	0	0	0	3143
43.06	786	1	0	0	0	0	0	0	0	0	0	0	0	0	0	0	0	0	3143
43.07	786	1	0	0	0	0	0	0	0	0	0	0	0	0	0	0	0	0	3143
43.07	786	1	0	0	0	0	0	0	0	0	0	0	0	0	0	0	0	0	3142
43.07	785	1	0	0	0	0	0	0	0	0	0	0	0	0	0	0	0	0	3142
43.08	785	1	0	0	0	0	0	0	0	0	0	0	0	0	0	0	0	0	3142
43.08	785	1	0	0	0	0	0	0	0	0	0	0	0	0	0	0	0	0	3141
43.09	784	1	0	0	0	0	0	0	0	0	0	0	0	0	0	0	0	0	3141
43.09	784	1	0	0	0	0	0	0	0	0	0	0	0	0	0	0	0	0	3141
43.09	784	1	0	0	0	0	0	0	0	0	0	0	0	0	0	0	0	0	3140
43.1	784	1	0	0	0	0	0	0	0	0	0	0	0	0	0	0	0	0	3139
43.1	784	1	0	0	0	0	0	0	0	0	0	0	0	0	0	0	0	0	3139
43.11	783	1	0	0	0	0	0	0	0	0	0	0	0	0	0	0	0	0	3139
43.11	782	1	0	0	0	0	0	0	0	0	0	0	0	0	0	0	0	0	3139
43.12	782	1	0	0	0	0	0	0	0	0	0	0	0	0	0	0	0	0	3139
43.12	782	1	0	0	0	0	0	0	0	0	0	0	0	0	0	0	0	0	3139
43.12	782	1	0	0	0	0	0	0	0	0	0	0	0	0	0	0	0	0	3139
43.13	781	1	0	0	0	0	0	0	0	0	0	0	0	0	0	0	0	0	3139
43.13	780	1	0	0	0	0	0	0	0	0	0	0	0	0	0	0	0	0	3138
43.14	780	1	0	0	0	0	0	0	0	0	0	0	0	0	0	0	0	0	3138
43.14	780	1	0	0	0	0	0	0	0	0	0	0	0	0	0	0	0	0	3137
43.14	780	1	0	0	0	0	0	0	0	0	0	0	0	0	0	0	0	0	3137
43.15	780	1	0	0	0	0	0	0	0	0	0	0	0	0	0	0	0	0	3136
43.15	779	1	0	0	0	0	0	0	0	0	0	0	0	0	0	0	0	0	3136
43.16	779	1	0	0	0	0	0	0	0	0	0	0	0	0	0	0	0	0	3135
43.16	779	1	0	0	0	0	0	0	0	0	0	0	0	0	0	0	0	0	3135
43.16	779	1	0	0	0	0	0	0	0	0	0	0	0	0	0	0	0	0	3135
43.17	778	1	0	0	0	0	0	0	0	0	0	0	0	0	0	0	0	0	3134
43.17	778	1	0	0	0	0	0	0	0	0	0	0	0	0	0	0	0	0	3133
43.18	778	1	0	0	0	0	0	0	0	0	0	0	0	0	0	0	0	0	3133
43.18	778	1	0	0	0	0	0	0	0	0	0	0	0	0	0	0	0	0	3132
43.18	778	1	0	0	0	0	0	0	0	0	0	0	0	0	0	0	0	0	3132
43.19	777	1	0	0	0	0	0	0	0	0	0	0	0	0	0	0	0	0	3131
43.19	777	1	0	0	0	0	0	0	0	0	0	0	0	0	0	0	0	0	3131
43.2	777	1	0	0	0	0	0	0	0	0	0	0	0	0	0	0	0	0	3131
43.2	777	1	0	0	0	0	0	0	0	0	0	0	0	0	0	0	0	0	3130
43.21	776	1	0	0	0	0	0	0	0	0	0	0	0	0	0	0	0	0	3129
43.21	776	1	0	0	0	0	0	0	0	0	0	0	0	0	0	0	0	0	3129
43.21	776	1	0	0	0	0	0	0	0	0	0	0	0	0	0	0	0	0	3128
43.22	776	1	0	0	0	0	0	0	0	0	0	0	0	0	0	0	0	0	3128
43.22	775	1	0	0	0	0	0	0	0	0	0	0	0	0	0	0	0	0	3128
43.23	775	1	0	0	0	0	0	0	0	0	0	0	0	0	0	0	0	0	3128
43.23	775	1	0	0	0	0	0	0	0	0	0	0	0	0	0	0	0	0	3127
43.23	775	1	0	0	0	0	0	0	0	0	0	0	0	0	0	0	0	0	3127
43.24	775	1	0	0	0	0	0	0	0	0	0	0	0	0	0	0	0	0	3127
43.24	775	1	0	0	0	0	0	0	0	0	0	0	0	0	0	0	0	0	3127
43.25	774	1	0	0	0	0	0	0	0	0	0	0	0	0	0	0	0	0	3127
43.25	774	1	0	0	0	0	0	0	0	0	0	0	0	0	0	0	0	0	3126
43.25	774	1	0	0	0	0	0	0	0	0	0	0	0	0	0	0	0	0	3126
43.26	774	1	0	0	0	0	0	0	0	0	0	0	0	0	0	0	0	0	3126
43.26	774	1	0	0	0	0	0	0	0	0	0	0	0	0	0	0	0	0	3126
43.27	774	1	0	0	0	0	0	0	0	0	0	0	0	0	0	0	0	0	3126
43.27	774	1	0	0	0	0	0	0	0	0	0	0	0	0	0	0	0	0	3126
43.28	772	1	0	0	0	0	0	0	0	0	0	0	0	0	0	0	0	0	3125
43.28	772	1	0	0	0	0	0	0	0	0	0	0	0	0	0	0	0	0	3125
43.28	771	1	0	0	0	0	0	0	0	0	0	0	0	0	0	0	0	0	3125
43.29	770	1	0	0	0	0	0	0	0	0	0	0	0	0	0	0	0	0	3124
43.29	770	1	0	0	0	0	0	0	0	0	0	0	0	0	0	0	0	0	3123
43.3	770	1	0	0	0	0	0	0	0	0	0	0	0	0	0	0	0	0	3122
43.3	770	1	0	0	0	0	0	0	0	0	0	0	0	0	0	0	0	0	3122
43.3	770	1	0	0	0	0	0	0	0	0	0	0	0	0	0	0	0	0	3122
43.31	770	1	0	0	0	0	0	0	0	0	0	0	0	0	0	0	0	0	3121
43.31	769	1	0	0	0	0	0	0	0	0	0	0	0	0	0	0	0	0	3121
43.32	769	1	0	0	0	0	0	0	0	0	0	0	0	0	0	0	0	0	3121
43.32	768	1	0	0	0	0	0	0	0	0	0	0	0	0	0	0	0	0	3121
43.32	768	1	0	0	0	0	0	0	0	0	0	0	0	0	0	0	0	0	3120
43.33	768	1	0	0	0	0	0	0	0	0	0	0	0	0	0	0	0	0	3120
43.33	768	1	0	0	0	0	0	0	0	0	0	0	0	0	0	0	0	0	3120
43.34	768	1	0	0	0	0	0	0	0	0	0	0	0	0	0	0	0	0	3120
43.34	767	1	0	0	0	0	0	0	0	0	0	0	0	0	0	0	0	0	3119
43.34	767	1	0	0	0	0	0	0	0	0	0	0	0	0	0	0	0	0	3119
43.35	767	1	0	0	0	0	0	0	0	0	0	0	0	0	0	0	0	0	3119
43.35	767	1	0	0	0	0	0	0	0	0	0	0	0	0	0	0	0	0	3118
43.36	767	1	0	0	0	0	0	0	0	0	0	0	0	0	0	0	0	0	3118
43.36	767	1	0	0	0	0	0	0	0	0	0	0	0	0	0	0	0	0	3118
43.37	766	1	0	0	0	0	0	0	0	0	0	0	0	0	0	0	0	0	3117
43.37	766	1	0	0	0	0	0	0	0	0	0	0	0	0	0	0	0	0	3117
43.37	766	1	0	0	0	0	0	0	0	0	0	0	0	0	0	0	0	0	3117
43.38	765	1	0	0	0	0	0	0	0	0	0	0	0	0	0	0	0	0	3117
43.38	765	1	0	0	0	0	0	0	0	0	0	0	0	0	0	0	0	0	3116
43.39	765	1	0	0	0	0	0	0	0	0	0	0	0	0	0	0	0	0	3116
43.39	765	1	0	0	0	0	0	0	0	0	0	0	0	0	0	0	0	0	3116
43.39	765	1	0	0	0	0	0	0	0	0	0	0	0	0	0	0	0	0	3116
43.4	765	1	0	0	0	0	0	0	0	0	0	0	0	0	0	0	0	0	3115
43.4	764	1	0	0	0	0	0	0	0	0	0	0	0	0	0	0	0	0	3115
43.41	764	1	0	0	0	0	0	0	0	0	0	0	0	0	0	0	0	0	3115
43.41	764	1	0	0	0	0	0	0	0	0	0	0	0	0	0	0	0	0	3114
43.41	764	1	0	0	0	0	0	0	0	0	0	0	0	0	0	0	0	0	3114
43.42	764	1	0	0	0	0	0	0	0	0	0	0	0	0	0	0	0	0	3114
43.42	764	1	0	0	0	0	0	0	0	0	0	0	0	0	0	0	0	0	3113
43.43	764	1	0	0	0	0	0	0	0	0	0	0	0	0	0	0	0	0	3112
43.43	764	1	0	0	0	0	0	0	0	0	0	0	0	0	0	0	0	0	3112
43.43	764	1	0	0	0	0	0	0	0	0	0	0	0	0	0	0	0	0	3111
43.44	763	1	0	0	0	0	0	0	0	0	0	0	0	0	0	0	0	0	3111
43.44	763	1	0	0	0	0	0	0	0	0	0	0	0	0	0	0	0	0	3111
43.45	763	1	0	0	0	0	0	0	0	0	0	0	0	0	0	0	0	0	3110
43.45	763	1	0	0	0	0	0	0	0	0	0	0	0	0	0	0	0	0	3110
43.46	763	1	0	0	0	0	0	0	0	0	0	0	0	0	0	0	0	0	3110
43.46	762	1	0	0	0	0	0	0	0	0	0	0	0	0	0	0	0	0	3109
43.46	762	1	0	0	0	0	0	0	0	0	0	0	0	0	0	0	0	0	3109
43.47	762	1	0	0	0	0	0	0	0	0	0	0	0	0	0	0	0	0	3109
43.47	761	1	0	0	0	0	0	0	0	0	0	0	0	0	0	0	0	0	3109
43.48	761	1	0	0	0	0	0	0	0	0	0	0	0	0	0	0	0	0	3108
43.48	761	1	0	0	0	0	0	0	0	0	0	0	0	0	0	0	0	0	3108
43.48	760	1	0	0	0	0	0	0	0	0	0	0	0	0	0	0	0	0	3108
43.49	760	1	0	0	0	0	0	0	0	0	0	0	0	0	0	0	0	0	3108
43.49	760	1	0	0	0	0	0	0	0	0	0	0	0	0	0	0	0	0	3107
43.5	759	1	0	0	0	0	0	0	0	0	0	0	0	0	0	0	0	0	3107
43.5	759	1	0	0	0	0	0	0	0	0	0	0	0	0	0	0	0	0	3106
43.5	759	1	0	0	0	0	0	0	0	0	0	0	0	0	0	0	0	0	3106
43.51	759	1	0	0	0	0	0	0	0	0	0	0	0	0	0	0	0	0	3106
43.51	758	1	0	0	0	0	0	0	0	0	0	0	0	0	0	0	0	0	3104
43.52	758	1	0	0	0	0	0	0	0	0	0	0	0	0	0	0	0	0	3104
43.52	758	1	0	0	0	0	0	0	0	0	0	0	0	0	0	0	0	0	3104
43.52	758	1	0	0	0	0	0	0	0	0	0	0	0	0	0	0	0	0	3104
43.53	758	1	0	0	0	0	0	0	0	0	0	0	0	0	0	0	0	0	3103
43.53	758	1	0	0	0	0	0	0	0	0	0	0	0	0	0	0	0	0	3103
43.54	757	1	0	0	0	0	0	0	0	0	0	0	0	0	0	0	0	0	3103
43.54	757	1	0	0	0	0	0	0	0	0	0	0	0	0	0	0	0	0	3102
43.55	757	1	0	0	0	0	0	0	0	0	0	0	0	0	0	0	0	0	3102
43.55	756	1	0	0	0	0	0	0	0	0	0	0	0	0	0	0	0	0	3102
43.55	756	1	0	0	0	0	0	0	0	0	0	0	0	0	0	0	0	0	3102
43.56	756	1	0	0	0	0	0	0	0	0	0	0	0	0	0	0	0	0	3102
43.56	756	1	0	0	0	0	0	0	0	0	0	0	0	0	0	0	0	0	3101
43.57	755	1	0	0	0	0	0	0	0	0	0	0	0	0	0	0	0	0	3101
43.57	754	1	0	0	0	0	0	0	0	0	0	0	0	0	0	0	0	0	3101
43.57	754	1	0	0	0	0	0	0	0	0	0	0	0	0	0	0	0	0	3101
43.58	753	1	0	0	0	0	0	0	0	0	0	0	0	0	0	0	0	0	3101
43.58	753	1	0	0	0	0	0	0	0	0	0	0	0	0	0	0	0	0	3101
43.59	753	1	0	0	0	0	0	0	0	0	0	0	0	0	0	0	0	0	3101
43.59	753	1	0	0	0	0	0	0	0	0	0	0	0	0	0	0	0	0	3100
43.59	753	1	0	0	0	0	0	0	0	0	0	0	0	0	0	0	0	0	3099
43.6	753	1	0	0	0	0	0	0	0	0	0	0	0	0	0	0	0	0	3099
43.6	751	1	0	0	0	0	0	0	0	0	0	0	0	0	0	0	0	0	3099
43.61	751	1	0	0	0	0	0	0	0	0	0	0	0	0	0	0	0	0	3098
43.61	751	1	0	0	0	0	0	0	0	0	0	0	0	0	0	0	0	0	3098
43.62	750	1	0	0	0	0	0	0	0	0	0	0	0	0	0	0	0	0	3098
43.62	750	1	0	0	0	0	0	0	0	0	0	0	0	0	0	0	0	0	3098
43.62	750	1	0	0	0	0	0	0	0	0	0	0	0	0	0	0	0	0	3097
43.63	749	1	0	0	0	0	0	0	0	0	0	0	0	0	0	0	0	0	3097
43.63	749	1	0	0	0	0	0	0	0	0	0	0	0	0	0	0	0	0	3096
43.64	749	1	0	0	0	0	0	0	0	0	0	0	0	0	0	0	0	0	3096
43.64	748	1	0	0	0	0	0	0	0	0	0	0	0	0	0	0	0	0	3096
43.64	748	1	0	0	0	0	0	0	0	0	0	0	0	0	0	0	0	0	3096
43.65	748	1	0	0	0	0	0	0	0	0	0	0	0	0	0	0	0	0	3095
43.65	748	1	0	0	0	0	0	0	0	0	0	0	0	0	0	0	0	0	3095
43.66	748	1	0	0	0	0	0	0	0	0	0	0	0	0	0	0	0	0	3095
43.66	747	1	0	0	0	0	0	0	0	0	0	0	0	0	0	0	0	0	3095
43.66	747	1	0	0	0	0	0	0	0	0	0	0	0	0	0	0	0	0	3095
43.67	746	1	0	0	0	0	0	0	0	0	0	0	0	0	0	0	0	0	3094
43.67	746	1	0	0	0	0	0	0	0	0	0	0	0	0	0	0	0	0	3094
43.68	746	1	0	0	0	0	0	0	0	0	0	0	0	0	0	0	0	0	3093
43.68	746	1	0	0	0	0	0	0	0	0	0	0	0	0	0	0	0	0	3093
43.68	745	1	0	0	0	0	0	0	0	0	0	0	0	0	0	0	0	0	3093
43.69	745	1	0	0	0	0	0	0	0	0	0	0	0	0	0	0	0	0	3093
43.69	745	1	0	0	0	0	0	0	0	0	0	0	0	0	0	0	0	0	3092
43.7	745	1	0	0	0	0	0	0	0	0	0	0	0	0	0	0	0	0	3092
43.7	745	1	0	0	0	0	0	0	0	0	0	0	0	0	0	0	0	0	3091
43.71	745	1	0	0	0	0	0	0	0	0	0	0	0	0	0	0	0	0	3091
43.71	744	1	0	0	0	0	0	0	0	0	0	0	0	0	0	0	0	0	3090
43.71	744	1	0	0	0	0	0	0	0	0	0	0	0	0	0	0	0	0	3090
43.72	744	1	0	0	0	0	0	0	0	0	0	0	0	0	0	0	0	0	3089
43.72	744	1	0	0	0	0	0	0	0	0	0	0	0	0	0	0	0	0	3089
43.73	743	1	0	0	0	0	0	0	0	0	0	0	0	0	0	0	0	0	3089
43.73	743	1	0	0	0	0	0	0	0	0	0	0	0	0	0	0	0	0	3089
43.73	743	1	0	0	0	0	0	0	0	0	0	0	0	0	0	0	0	0	3089
43.74	743	1	0	0	0	0	0	0	0	0	0	0	0	0	0	0	0	0	3088
43.74	742	1	0	0	0	0	0	0	0	0	0	0	0	0	0	0	0	0	3088
43.75	742	1	0	0	0	0	0	0	0	0	0	0	0	0	0	0	0	0	3087
43.75	742	1	0	0	0	0	0	0	0	0	0	0	0	0	0	0	0	0	3086
43.75	742	1	0	0	0	0	0	0	0	0	0	0	0	0	0	0	0	0	3086
43.76	742	1	0	0	0	0	0	0	0	0	0	0	0	0	0	0	0	0	3086
43.76	742	1	0	0	0	0	0	0	0	0	0	0	0	0	0	0	0	0	3085
43.77	741	1	0	0	0	0	0	0	0	0	0	0	0	0	0	0	0	0	3085
43.77	741	1	0	0	0	0	0	0	0	0	0	0	0	0	0	0	0	0	3085
43.77	740	1	0	0	0	0	0	0	0	0	0	0	0	0	0	0	0	0	3085
43.78	740	1	0	0	0	0	0	0	0	0	0	0	0	0	0	0	0	0	3085
43.78	739	1	0	0	0	0	0	0	0	0	0	0	0	0	0	0	0	0	3083
43.79	739	1	0	0	0	0	0	0	0	0	0	0	0	0	0	0	0	0	3082
43.79	738	1	0	0	0	0	0	0	0	0	0	0	0	0	0	0	0	0	3082
43.8	738	1	0	0	0	0	0	0	0	0	0	0	0	0	0	0	0	0	3082
43.8	738	1	0	0	0	0	0	0	0	0	0	0	0	0	0	0	0	0	3081
43.8	738	1	0	0	0	0	0	0	0	0	0	0	0	0	0	0	0	0	3081
43.81	737	1	0	0	0	0	0	0	0	0	0	0	0	0	0	0	0	0	3081
43.81	737	1	0	0	0	0	0	0	0	0	0	0	0	0	0	0	0	0	3081
43.82	737	1	0	0	0	0	0	0	0	0	0	0	0	0	0	0	0	0	3080
43.82	737	1	0	0	0	0	0	0	0	0	0	0	0	0	0	0	0	0	3080
43.82	737	1	0	0	0	0	0	0	0	0	0	0	0	0	0	0	0	0	3080
43.83	737	1	0	0	0	0	0	0	0	0	0	0	0	0	0	0	0	0	3080
43.83	737	1	0	0	0	0	0	0	0	0	0	0	0	0	0	0	0	0	3080
43.84	737	1	0	0	0	0	0	0	0	0	0	0	0	0	0	0	0	0	3080
43.84	737	1	0	0	0	0	0	0	0	0	0	0	0	0	0	0	0	0	3080
43.84	737	1	0	0	0	0	0	0	0	0	0	0	0	0	0	0	0	0	3079
43.85	737	1	0	0	0	0	0	0	0	0	0	0	0	0	0	0	0	0	3079
43.85	736	1	0	0	0	0	0	0	0	0	0	0	0	0	0	0	0	0	3079
43.86	736	1	0	0	0	0	0	0	0	0	0	0	0	0	0	0	0	0	3078
43.86	736	1	0	0	0	0	0	0	0	0	0	0	0	0	0	0	0	0	3077
43.86	736	1	0	0	0	0	0	0	0	0	0	0	0	0	0	0	0	0	3077
43.87	736	1	0	0	0	0	0	0	0	0	0	0	0	0	0	0	0	0	3076
43.87	736	1	0	0	0	0	0	0	0	0	0	0	0	0	0	0	0	0	3076
43.88	735	1	0	0	0	0	0	0	0	0	0	0	0	0	0	0	0	0	3075
43.88	735	1	0	0	0	0	0	0	0	0	0	0	0	0	0	0	0	0	3075
43.89	735	1	0	0	0	0	0	0	0	0	0	0	0	0	0	0	0	0	3074
43.89	734	1	0	0	0	0	0	0	0	0	0	0	0	0	0	0	0	0	3074
43.89	734	1	0	0	0	0	0	0	0	0	0	0	0	0	0	0	0	0	3073
43.9	734	1	0	0	0	0	0	0	0	0	0	0	0	0	0	0	0	0	3073
43.9	734	1	0	0	0	0	0	0	0	0	0	0	0	0	0	0	0	0	3072
43.91	733	1	0	0	0	0	0	0	0	0	0	0	0	0	0	0	0	0	3072
43.91	732	1	0	0	0	0	0	0	0	0	0	0	0	0	0	0	0	0	3072
43.91	732	1	0	0	0	0	0	0	0	0	0	0	0	0	0	0	0	0	3072
43.92	732	1	0	0	0	0	0	0	0	0	0	0	0	0	0	0	0	0	3071
43.92	732	1	0	0	0	0	0	0	0	0	0	0	0	0	0	0	0	0	3070
43.93	732	1	0	0	0	0	0	0	0	0	0	0	0	0	0	0	0	0	3070
43.93	731	1	0	0	0	0	0	0	0	0	0	0	0	0	0	0	0	0	3070
43.93	731	1	0	0	0	0	0	0	0	0	0	0	0	0	0	0	0	0	3069
43.94	731	1	0	0	0	0	0	0	0	0	0	0	0	0	0	0	0	0	3069
43.94	731	1	0	0	0	0	0	0	0	0	0	0	0	0	0	0	0	0	3068
43.95	731	1	0	0	0	0	0	0	0	0	0	0	0	0	0	0	0	0	3067
43.95	730	1	0	0	0	0	0	0	0	0	0	0	0	0	0	0	0	0	3067
43.96	730	1	0	0	0	0	0	0	0	0	0	0	0	0	0	0	0	0	3067
43.96	730	1	0	0	0	0	0	0	0	0	0	0	0	0	0	0	0	0	3067
43.96	730	1	0	0	0	0	0	0	0	0	0	0	0	0	0	0	0	0	3066
43.97	730	1	0	0	0	0	0	0	0	0	0	0	0	0	0	0	0	0	3066
43.97	729	1	0	0	0	0	0	0	0	0	0	0	0	0	0	0	0	0	3066
43.98	729	1	0	0	0	0	0	0	0	0	0	0	0	0	0	0	0	0	3066
43.98	728	1	0	0	0	0	0	0	0	0	0	0	0	0	0	0	0	0	3065
43.98	728	1	0	0	0	0	0	0	0	0	0	0	0	0	0	0	0	0	3065
43.99	728	1	0	0	0	0	0	0	0	0	0	0	0	0	0	0	0	0	3065
43.99	728	1	0	0	0	0	0	0	0	0	0	0	0	0	0	0	0	0	3065
44	728	1	0	0	0	0	0	0	0	0	0	0	0	0	0	0	0	0	3065
44	728	1	0	0	0	0	0	0	0	0	0	0	0	0	0	0	0	0	3065
44	727	1	0	0	0	0	0	0	0	0	0	0	0	0	0	0	0	0	3065
44.01	727	1	0	0	0	0	0	0	0	0	0	0	0	0	0	0	0	0	3064
44.01	727	1	0	0	0	0	0	0	0	0	0	0	0	0	0	0	0	0	3064
44.02	727	1	0	0	0	0	0	0	0	0	0	0	0	0	0	0	0	0	3063
44.02	727	1	0	0	0	0	0	0	0	0	0	0	0	0	0	0	0	0	3063
44.02	727	1	0	0	0	0	0	0	0	0	0	0	0	0	0	0	0	0	3062
44.03	726	1	0	0	0	0	0	0	0	0	0	0	0	0	0	0	0	0	3061
44.03	726	1	0	0	0	0	0	0	0	0	0	0	0	0	0	0	0	0	3061
44.04	726	1	0	0	0	0	0	0	0	0	0	0	0	0	0	0	0	0	3061
44.04	725	1	0	0	0	0	0	0	0	0	0	0	0	0	0	0	0	0	3061
44.05	725	1	0	0	0	0	0	0	0	0	0	0	0	0	0	0	0	0	3060
44.05	725	1	0	0	0	0	0	0	0	0	0	0	0	0	0	0	0	0	3060
44.05	725	1	0	0	0	0	0	0	0	0	0	0	0	0	0	0	0	0	3060
44.06	725	1	0	0	0	0	0	0	0	0	0	0	0	0	0	0	0	0	3058
44.06	725	1	0	0	0	0	0	0	0	0	0	0	0	0	0	0	0	0	3058
44.07	724	1	0	0	0	0	0	0	0	0	0	0	0	0	0	0	0	0	3058
44.07	724	1	0	0	0	0	0	0	0	0	0	0	0	0	0	0	0	0	3057
44.07	724	1	0	0	0	0	0	0	0	0	0	0	0	0	0	0	0	0	3057
44.08	724	1	0	0	0	0	0	0	0	0	0	0	0	0	0	0	0	0	3056
44.08	723	1	0	0	0	0	0	0	0	0	0	0	0	0	0	0	0	0	3056
44.09	723	1	0	0	0	0	0	0	0	0	0	0	0	0	0	0	0	0	3055
44.09	723	1	0	0	0	0	0	0	0	0	0	0	0	0	0	0	0	0	3055
44.09	723	1	0	0	0	0	0	0	0	0	0	0	0	0	0	0	0	0	3055
44.1	723	1	0	0	0	0	0	0	0	0	0	0	0	0	0	0	0	0	3054
44.1	722	1	0	0	0	0	0	0	0	0	0	0	0	0	0	0	0	0	3054
44.11	722	1	0	0	0	0	0	0	0	0	0	0	0	0	0	0	0	0	3053
44.11	722	1	0	0	0	0	0	0	0	0	0	0	0	0	0	0	0	0	3053
44.11	722	1	0	0	0	0	0	0	0	0	0	0	0	0	0	0	0	0	3052
44.12	722	1	0	0	0	0	0	0	0	0	0	0	0	0	0	0	0	0	3051
44.12	721	1	0	0	0	0	0	0	0	0	0	0	0	0	0	0	0	0	3050
44.13	721	1	0	0	0	0	0	0	0	0	0	0	0	0	0	0	0	0	3050
44.13	721	1	0	0	0	0	0	0	0	0	0	0	0	0	0	0	0	0	3049
44.14	721	1	0	0	0	0	0	0	0	0	0	0	0	0	0	0	0	0	3049
44.14	720	1	0	0	0	0	0	0	0	0	0	0	0	0	0	0	0	0	3049
44.14	720	1	0	0	0	0	0	0	0	0	0	0	0	0	0	0	0	0	3049
44.15	720	1	0	0	0	0	0	0	0	0	0	0	0	0	0	0	0	0	3048
44.15	720	1	0	0	0	0	0	0	0	0	0	0	0	0	0	0	0	0	3048
44.16	720	1	0	0	0	0	0	0	0	0	0	0	0	0	0	0	0	0	3047
44.16	720	1	0	0	0	0	0	0	0	0	0	0	0	0	0	0	0	0	3047
44.16	719	1	0	0	0	0	0	0	0	0	0	0	0	0	0	0	0	0	3047
44.17	719	1	0	0	0	0	0	0	0	0	0	0	0	0	0	0	0	0	3047
44.17	719	1	0	0	0	0	0	0	0	0	0	0	0	0	0	0	0	0	3046
44.18	719	1	0	0	0	0	0	0	0	0	0	0	0	0	0	0	0	0	3045
44.18	718	1	0	0	0	0	0	0	0	0	0	0	0	0	0	0	0	0	3045
44.18	718	1	0	0	0	0	0	0	0	0	0	0	0	0	0	0	0	0	3045
44.19	718	1	0	0	0	0	0	0	0	0	0	0	0	0	0	0	0	0	3045
44.19	717	1	0	0	0	0	0	0	0	0	0	0	0	0	0	0	0	0	3044
44.2	717	1	0	0	0	0	0	0	0	0	0	0	0	0	0	0	0	0	3044
44.2	717	1	0	0	0	0	0	0	0	0	0	0	0	0	0	0	0	0	3044
44.21	717	1	0	0	0	0	0	0	0	0	0	0	0	0	0	0	0	0	3044
44.21	716	1	0	0	0	0	0	0	0	0	0	0	0	0	0	0	0	0	3043
44.21	715	1	0	0	0	0	0	0	0	0	0	0	0	0	0	0	0	0	3042
44.22	715	1	0	0	0	0	0	0	0	0	0	0	0	0	0	0	0	0	3042
44.22	715	1	0	0	0	0	0	0	0	0	0	0	0	0	0	0	0	0	3042
44.23	715	1	0	0	0	0	0	0	0	0	0	0	0	0	0	0	0	0	3042
44.23	715	1	0	0	0	0	0	0	0	0	0	0	0	0	0	0	0	0	3041
44.23	715	1	0	0	0	0	0	0	0	0	0	0	0	0	0	0	0	0	3040
44.24	715	1	0	0	0	0	0	0	0	0	0	0	0	0	0	0	0	0	3040
44.24	714	1	0	0	0	0	0	0	0	0	0	0	0	0	0	0	0	0	3040
44.25	714	1	0	0	0	0	0	0	0	0	0	0	0	0	0	0	0	0	3038
44.25	713	1	0	0	0	0	0	0	0	0	0	0	0	0	0	0	0	0	3038
44.25	713	1	0	0	0	0	0	0	0	0	0	0	0	0	0	0	0	0	3038
44.26	712	1	0	0	0	0	0	0	0	0	0	0	0	0	0	0	0	0	3038
44.26	712	1	0	0	0	0	0	0	0	0	0	0	0	0	0	0	0	0	3038
44.27	712	1	0	0	0	0	0	0	0	0	0	0	0	0	0	0	0	0	3038
44.27	712	1	0	0	0	0	0	0	0	0	0	0	0	0	0	0	0	0	3038
44.27	711	1	0	0	0	0	0	0	0	0	0	0	0	0	0	0	0	0	3037
44.28	711	1	0	0	0	0	0	0	0	0	0	0	0	0	0	0	0	0	3037
44.28	711	1	0	0	0	0	0	0	0	0	0	0	0	0	0	0	0	0	3037
44.29	711	1	0	0	0	0	0	0	0	0	0	0	0	0	0	0	0	0	3036
44.29	711	1	0	0	0	0	0	0	0	0	0	0	0	0	0	0	0	0	3036
44.3	711	1	0	0	0	0	0	0	0	0	0	0	0	0	0	0	0	0	3036
44.3	711	1	0	0	0	0	0	0	0	0	0	0	0	0	0	0	0	0	3035
44.3	710	1	0	0	0	0	0	0	0	0	0	0	0	0	0	0	0	0	3035
44.31	710	1	0	0	0	0	0	0	0	0	0	0	0	0	0	0	0	0	3035
44.31	710	1	0	0	0	0	0	0	0	0	0	0	0	0	0	0	0	0	3035
44.32	710	1	0	0	0	0	0	0	0	0	0	0	0	0	0	0	0	0	3035
44.32	710	1	0	0	0	0	0	0	0	0	0	0	0	0	0	0	0	0	3035
44.32	710	1	0	0	0	0	0	0	0	0	0	0	0	0	0	0	0	0	3034
44.33	709	1	0	0	0	0	0	0	0	0	0	0	0	0	0	0	0	0	3034
44.33	709	1	0	0	0	0	0	0	0	0	0	0	0	0	0	0	0	0	3034
44.34	709	1	0	0	0	0	0	0	0	0	0	0	0	0	0	0	0	0	3034
44.34	708	1	0	0	0	0	0	0	0	0	0	0	0	0	0	0	0	0	3034
44.34	708	1	0	0	0	0	0	0	0	0	0	0	0	0	0	0	0	0	3033
44.35	708	1	0	0	0	0	0	0	0	0	0	0	0	0	0	0	0	0	3033
44.35	708	1	0	0	0	0	0	0	0	0	0	0	0	0	0	0	0	0	3033
44.36	708	1	0	0	0	0	0	0	0	0	0	0	0	0	0	0	0	0	3032
44.36	707	1	0	0	0	0	0	0	0	0	0	0	0	0	0	0	0	0	3032
44.36	707	1	0	0	0	0	0	0	0	0	0	0	0	0	0	0	0	0	3032
44.37	707	1	0	0	0	0	0	0	0	0	0	0	0	0	0	0	0	0	3032
44.37	706	1	0	0	0	0	0	0	0	0	0	0	0	0	0	0	0	0	3032
44.38	706	1	0	0	0	0	0	0	0	0	0	0	0	0	0	0	0	0	3032
44.38	706	1	0	0	0	0	0	0	0	0	0	0	0	0	0	0	0	0	3032
44.39	706	1	0	0	0	0	0	0	0	0	0	0	0	0	0	0	0	0	3032
44.39	706	1	0	0	0	0	0	0	0	0	0	0	0	0	0	0	0	0	3031
44.39	706	1	0	0	0	0	0	0	0	0	0	0	0	0	0	0	0	0	3030
44.4	706	1	0	0	0	0	0	0	0	0	0	0	0	0	0	0	0	0	3029
44.4	706	1	0	0	0	0	0	0	0	0	0	0	0	0	0	0	0	0	3029
44.41	705	1	0	0	0	0	0	0	0	0	0	0	0	0	0	0	0	0	3029
44.41	705	1	0	0	0	0	0	0	0	0	0	0	0	0	0	0	0	0	3029
44.41	705	1	0	0	0	0	0	0	0	0	0	0	0	0	0	0	0	0	3028
44.42	705	1	0	0	0	0	0	0	0	0	0	0	0	0	0	0	0	0	3028
44.42	704	1	0	0	0	0	0	0	0	0	0	0	0	0	0	0	0	0	3027
44.43	704	1	0	0	0	0	0	0	0	0	0	0	0	0	0	0	0	0	3027
44.43	704	1	0	0	0	0	0	0	0	0	0	0	0	0	0	0	0	0	3027
44.43	704	1	0	0	0	0	0	0	0	0	0	0	0	0	0	0	0	0	3027
44.44	704	1	0	0	0	0	0	0	0	0	0	0	0	0	0	0	0	0	3026
44.44	703	1	0	0	0	0	0	0	0	0	0	0	0	0	0	0	0	0	3026
44.45	703	1	0	0	0	0	0	0	0	0	0	0	0	0	0	0	0	0	3025
44.45	702	1	0	0	0	0	0	0	0	0	0	0	0	0	0	0	0	0	3025
44.45	702	1	0	0	0	0	0	0	0	0	0	0	0	0	0	0	0	0	3025
44.46	702	1	0	0	0	0	0	0	0	0	0	0	0	0	0	0	0	0	3024
44.46	701	1	0	0	0	0	0	0	0	0	0	0	0	0	0	0	0	0	3024
44.47	701	1	0	0	0	0	0	0	0	0	0	0	0	0	0	0	0	0	3024
44.47	700	1	0	0	0	0	0	0	0	0	0	0	0	0	0	0	0	0	3024
44.48	700	1	0	0	0	0	0	0	0	0	0	0	0	0	0	0	0	0	3023
44.48	700	1	0	0	0	0	0	0	0	0	0	0	0	0	0	0	0	0	3023
44.48	700	1	0	0	0	0	0	0	0	0	0	0	0	0	0	0	0	0	3022
44.49	699	1	0	0	0	0	0	0	0	0	0	0	0	0	0	0	0	0	3022
44.49	699	1	0	0	0	0	0	0	0	0	0	0	0	0	0	0	0	0	3021
44.5	699	1	0	0	0	0	0	0	0	0	0	0	0	0	0	0	0	0	3021
44.5	699	1	0	0	0	0	0	0	0	0	0	0	0	0	0	0	0	0	3020
44.5	698	1	0	0	0	0	0	0	0	0	0	0	0	0	0	0	0	0	3020
44.51	698	1	0	0	0	0	0	0	0	0	0	0	0	0	0	0	0	0	3020
44.51	698	1	0	0	0	0	0	0	0	0	0	0	0	0	0	0	0	0	3020
44.52	698	1	0	0	0	0	0	0	0	0	0	0	0	0	0	0	0	0	3019
44.52	697	1	0	0	0	0	0	0	0	0	0	0	0	0	0	0	0	0	3019
44.52	697	1	0	0	0	0	0	0	0	0	0	0	0	0	0	0	0	0	3018
44.53	697	1	0	0	0	0	0	0	0	0	0	0	0	0	0	0	0	0	3017
44.53	697	1	0	0	0	0	0	0	0	0	0	0	0	0	0	0	0	0	3017
44.54	697	1	0	0	0	0	0	0	0	0	0	0	0	0	0	0	0	0	3017
44.54	697	1	0	0	0	0	0	0	0	0	0	0	0	0	0	0	0	0	3017
44.55	697	1	0	0	0	0	0	0	0	0	0	0	0	0	0	0	0	0	3017
44.55	697	1	0	0	0	0	0	0	0	0	0	0	0	0	0	0	0	0	3016
44.55	697	1	0	0	0	0	0	0	0	0	0	0	0	0	0	0	0	0	3016
44.56	696	1	0	0	0	0	0	0	0	0	0	0	0	0	0	0	0	0	3016
44.56	695	1	0	0	0	0	0	0	0	0	0	0	0	0	0	0	0	0	3015
44.57	695	1	0	0	0	0	0	0	0	0	0	0	0	0	0	0	0	0	3015
44.57	695	1	0	0	0	0	0	0	0	0	0	0	0	0	0	0	0	0	3014
44.57	695	1	0	0	0	0	0	0	0	0	0	0	0	0	0	0	0	0	3013
44.58	694	1	0	0	0	0	0	0	0	0	0	0	0	0	0	0	0	0	3013
44.58	694	1	0	0	0	0	0	0	0	0	0	0	0	0	0	0	0	0	3013
44.59	693	1	0	0	0	0	0	0	0	0	0	0	0	0	0	0	0	0	3012
44.59	693	1	0	0	0	0	0	0	0	0	0	0	0	0	0	0	0	0	3012
44.59	693	1	0	0	0	0	0	0	0	0	0	0	0	0	0	0	0	0	3012
44.6	692	1	0	0	0	0	0	0	0	0	0	0	0	0	0	0	0	0	3012
44.6	692	1	0	0	0	0	0	0	0	0	0	0	0	0	0	0	0	0	3011
44.61	692	1	0	0	0	0	0	0	0	0	0	0	0	0	0	0	0	0	3011
44.61	692	1	0	0	0	0	0	0	0	0	0	0	0	0	0	0	0	0	3011
44.61	691	1	0	0	0	0	0	0	0	0	0	0	0	0	0	0	0	0	3011
44.62	691	1	0	0	0	0	0	0	0	0	0	0	0	0	0	0	0	0	3010
44.62	691	1	0	0	0	0	0	0	0	0	0	0	0	0	0	0	0	0	3010
44.63	691	1	0	0	0	0	0	0	0	0	0	0	0	0	0	0	0	0	3010
44.63	691	1	0	0	0	0	0	0	0	0	0	0	0	0	0	0	0	0	3010
44.64	690	1	0	0	0	0	0	0	0	0	0	0	0	0	0	0	0	0	3009
44.64	690	1	0	0	0	0	0	0	0	0	0	0	0	0	0	0	0	0	3009
44.64	690	1	0	0	0	0	0	0	0	0	0	0	0	0	0	0	0	0	3009
44.65	690	1	0	0	0	0	0	0	0	0	0	0	0	0	0	0	0	0	3009
44.65	690	1	0	0	0	0	0	0	0	0	0	0	0	0	0	0	0	0	3009
44.66	689	1	0	0	0	0	0	0	0	0	0	0	0	0	0	0	0	0	3008
44.66	689	1	0	0	0	0	0	0	0	0	0	0	0	0	0	0	0	0	3008
44.66	689	1	0	0	0	0	0	0	0	0	0	0	0	0	0	0	0	0	3008
44.67	689	1	0	0	0	0	0	0	0	0	0	0	0	0	0	0	0	0	3008
44.67	688	1	0	0	0	0	0	0	0	0	0	0	0	0	0	0	0	0	3008
44.68	688	1	0	0	0	0	0	0	0	0	0	0	0	0	0	0	0	0	3007
44.68	688	1	0	0	0	0	0	0	0	0	0	0	0	0	0	0	0	0	3007
44.68	687	1	0	0	0	0	0	0	0	0	0	0	0	0	0	0	0	0	3006
44.69	687	1	0	0	0	0	0	0	0	0	0	0	0	0	0	0	0	0	3006
44.69	686	1	0	0	0	0	0	0	0	0	0	0	0	0	0	0	0	0	3005
44.7	686	1	0	0	0	0	0	0	0	0	0	0	0	0	0	0	0	0	3005
44.7	686	1	0	0	0	0	0	0	0	0	0	0	0	0	0	0	0	0	3005
44.7	686	1	0	0	0	0	0	0	0	0	0	0	0	0	0	0	0	0	3005
44.71	686	1	0	0	0	0	0	0	0	0	0	0	0	0	0	0	0	0	3004
44.71	686	1	0	0	0	0	0	0	0	0	0	0	0	0	0	0	0	0	3004
44.72	686	1	0	0	0	0	0	0	0	0	0	0	0	0	0	0	0	0	3004
44.72	685	1	0	0	0	0	0	0	0	0	0	0	0	0	0	0	0	0	3004
44.73	685	1	0	0	0	0	0	0	0	0	0	0	0	0	0	0	0	0	3003
44.73	685	1	0	0	0	0	0	0	0	0	0	0	0	0	0	0	0	0	3003
44.73	685	1	0	0	0	0	0	0	0	0	0	0	0	0	0	0	0	0	3003
44.74	685	1	0	0	0	0	0	0	0	0	0	0	0	0	0	0	0	0	3002
44.74	684	1	0	0	0	0	0	0	0	0	0	0	0	0	0	0	0	0	3001
44.75	684	1	0	0	0	0	0	0	0	0	0	0	0	0	0	0	0	0	3001
44.75	684	1	0	0	0	0	0	0	0	0	0	0	0	0	0	0	0	0	3001
44.75	684	1	0	0	0	0	0	0	0	0	0	0	0	0	0	0	0	0	3001
44.76	684	1	0	0	0	0	0	0	0	0	0	0	0	0	0	0	0	0	3001
44.76	684	1	0	0	0	0	0	0	0	0	0	0	0	0	0	0	0	0	3000
44.77	683	1	0	0	0	0	0	0	0	0	0	0	0	0	0	0	0	0	3000
44.77	683	1	0	0	0	0	0	0	0	0	0	0	0	0	0	0	0	0	2999
44.77	682	1	0	0	0	0	0	0	0	0	0	0	0	0	0	0	0	0	2999
44.78	682	1	0	0	0	0	0	0	0	0	0	0	0	0	0	0	0	0	2999
44.78	682	1	0	0	0	0	0	0	0	0	0	0	0	0	0	0	0	0	2999
44.79	682	1	0	0	0	0	0	0	0	0	0	0	0	0	0	0	0	0	2998
44.79	682	1	0	0	0	0	0	0	0	0	0	0	0	0	0	0	0	0	2998
44.79	682	1	0	0	0	0	0	0	0	0	0	0	0	0	0	0	0	0	2998
44.8	682	1	0	0	0	0	0	0	0	0	0	0	0	0	0	0	0	0	2997
44.8	682	1	0	0	0	0	0	0	0	0	0	0	0	0	0	0	0	0	2997
44.81	681	1	0	0	0	0	0	0	0	0	0	0	0	0	0	0	0	0	2997
44.81	681	1	0	0	0	0	0	0	0	0	0	0	0	0	0	0	0	0	2997
44.82	681	1	0	0	0	0	0	0	0	0	0	0	0	0	0	0	0	0	2996
44.82	681	1	0	0	0	0	0	0	0	0	0	0	0	0	0	0	0	0	2996
44.82	681	1	0	0	0	0	0	0	0	0	0	0	0	0	0	0	0	0	2996
44.83	680	1	0	0	0	0	0	0	0	0	0	0	0	0	0	0	0	0	2996
44.83	680	1	0	0	0	0	0	0	0	0	0	0	0	0	0	0	0	0	2995
44.84	680	1	0	0	0	0	0	0	0	0	0	0	0	0	0	0	0	0	2995
44.84	679	1	0	0	0	0	0	0	0	0	0	0	0	0	0	0	0	0	2995
44.84	679	1	0	0	0	0	0	0	0	0	0	0	0	0	0	0	0	0	2994
44.85	679	1	0	0	0	0	0	0	0	0	0	0	0	0	0	0	0	0	2994
44.85	678	1	0	0	0	0	0	0	0	0	0	0	0	0	0	0	0	0	2993
44.86	678	1	0	0	0	0	0	0	0	0	0	0	0	0	0	0	0	0	2993
44.86	678	1	0	0	0	0	0	0	0	0	0	0	0	0	0	0	0	0	2993
44.86	678	1	0	0	0	0	0	0	0	0	0	0	0	0	0	0	0	0	2992
44.87	678	1	0	0	0	0	0	0	0	0	0	0	0	0	0	0	0	0	2992
44.87	678	1	0	0	0	0	0	0	0	0	0	0	0	0	0	0	0	0	2991
44.88	677	1	0	0	0	0	0	0	0	0	0	0	0	0	0	0	0	0	2991
44.88	677	1	0	0	0	0	0	0	0	0	0	0	0	0	0	0	0	0	2990
44.89	677	1	0	0	0	0	0	0	0	0	0	0	0	0	0	0	0	0	2990
44.89	677	1	0	0	0	0	0	0	0	0	0	0	0	0	0	0	0	0	2989
44.89	677	1	0	0	0	0	0	0	0	0	0	0	0	0	0	0	0	0	2989
44.9	677	1	0	0	0	0	0	0	0	0	0	0	0	0	0	0	0	0	2989
44.9	677	1	0	0	0	0	0	0	0	0	0	0	0	0	0	0	0	0	2989
44.91	677	1	0	0	0	0	0	0	0	0	0	0	0	0	0	0	0	0	2988
44.91	676	1	0	0	0	0	0	0	0	0	0	0	0	0	0	0	0	0	2988
44.91	676	1	0	0	0	0	0	0	0	0	0	0	0	0	0	0	0	0	2988
44.92	675	1	0	0	0	0	0	0	0	0	0	0	0	0	0	0	0	0	2988
44.92	675	1	0	0	0	0	0	0	0	0	0	0	0	0	0	0	0	0	2988
44.93	675	1	0	0	0	0	0	0	0	0	0	0	0	0	0	0	0	0	2987
44.93	675	1	0	0	0	0	0	0	0	0	0	0	0	0	0	0	0	0	2987
44.93	675	1	0	0	0	0	0	0	0	0	0	0	0	0	0	0	0	0	2986
44.94	675	1	0	0	0	0	0	0	0	0	0	0	0	0	0	0	0	0	2986
44.94	675	1	0	0	0	0	0	0	0	0	0	0	0	0	0	0	0	0	2986
44.95	675	1	0	0	0	0	0	0	0	0	0	0	0	0	0	0	0	0	2986
44.95	675	1	0	0	0	0	0	0	0	0	0	0	0	0	0	0	0	0	2984
44.95	674	1	0	0	0	0	0	0	0	0	0	0	0	0	0	0	0	0	2984
44.96	674	1	0	0	0	0	0	0	0	0	0	0	0	0	0	0	0	0	2984
44.96	674	1	0	0	0	0	0	0	0	0	0	0	0	0	0	0	0	0	2984
44.97	674	1	0	0	0	0	0	0	0	0	0	0	0	0	0	0	0	0	2983
44.97	673	1	0	0	0	0	0	0	0	0	0	0	0	0	0	0	0	0	2983
44.98	673	1	0	0	0	0	0	0	0	0	0	0	0	0	0	0	0	0	2983
44.98	673	1	0	0	0	0	0	0	0	0	0	0	0	0	0	0	0	0	2982
44.98	673	1	0	0	0	0	0	0	0	0	0	0	0	0	0	0	0	0	2982
44.99	673	1	0	0	0	0	0	0	0	0	0	0	0	0	0	0	0	0	2982
44.99	673	1	0	0	0	0	0	0	0	0	0	0	0	0	0	0	0	0	2981
45	672	1	0	0	0	0	0	0	0	0	0	0	0	0	0	0	0	0	2981
45	672	1	0	0	0	0	0	0	0	0	0	0	0	0	0	0	0	0	2981
45	672	1	0	0	0	0	0	0	0	0	0	0	0	0	0	0	0	0	2981
45.01	671	1	0	0	0	0	0	0	0	0	0	0	0	0	0	0	0	0	2981
45.01	671	1	0	0	0	0	0	0	0	0	0	0	0	0	0	0	0	0	2981
45.02	671	1	0	0	0	0	0	0	0	0	0	0	0	0	0	0	0	0	2981
45.02	671	1	0	0	0	0	0	0	0	0	0	0	0	0	0	0	0	0	2981
45.02	671	1	0	0	0	0	0	0	0	0	0	0	0	0	0	0	0	0	2981
45.03	671	1	0	0	0	0	0	0	0	0	0	0	0	0	0	0	0	0	2980
45.03	670	1	0	0	0	0	0	0	0	0	0	0	0	0	0	0	0	0	2980
45.04	670	1	0	0	0	0	0	0	0	0	0	0	0	0	0	0	0	0	2980
45.04	670	1	0	0	0	0	0	0	0	0	0	0	0	0	0	0	0	0	2980
45.04	670	1	0	0	0	0	0	0	0	0	0	0	0	0	0	0	0	0	2980
45.05	670	1	0	0	0	0	0	0	0	0	0	0	0	0	0	0	0	0	2979
45.05	670	1	0	0	0	0	0	0	0	0	0	0	0	0	0	0	0	0	2979
45.06	670	1	0	0	0	0	0	0	0	0	0	0	0	0	0	0	0	0	2978
45.06	669	1	0	0	0	0	0	0	0	0	0	0	0	0	0	0	0	0	2978
45.07	669	1	0	0	0	0	0	0	0	0	0	0	0	0	0	0	0	0	2978
45.07	669	1	0	0	0	0	0	0	0	0	0	0	0	0	0	0	0	0	2978
45.07	669	1	0	0	0	0	0	0	0	0	0	0	0	0	0	0	0	0	2977
45.08	669	1	0	0	0	0	0	0	0	0	0	0	0	0	0	0	0	0	2977
45.08	669	1	0	0	0	0	0	0	0	0	0	0	0	0	0	0	0	0	2977
45.09	669	1	0	0	0	0	0	0	0	0	0	0	0	0	0	0	0	0	2977
45.09	669	1	0	0	0	0	0	0	0	0	0	0	0	0	0	0	0	0	2976
45.09	668	1	0	0	0	0	0	0	0	0	0	0	0	0	0	0	0	0	2975
45.1	668	1	0	0	0	0	0	0	0	0	0	0	0	0	0	0	0	0	2975
45.1	668	1	0	0	0	0	0	0	0	0	0	0	0	0	0	0	0	0	2975
45.11	668	1	0	0	0	0	0	0	0	0	0	0	0	0	0	0	0	0	2975
45.11	667	1	0	0	0	0	0	0	0	0	0	0	0	0	0	0	0	0	2975
45.11	667	1	0	0	0	0	0	0	0	0	0	0	0	0	0	0	0	0	2974
45.12	667	1	0	0	0	0	0	0	0	0	0	0	0	0	0	0	0	0	2974
45.12	667	1	0	0	0	0	0	0	0	0	0	0	0	0	0	0	0	0	2974
45.13	667	1	0	0	0	0	0	0	0	0	0	0	0	0	0	0	0	0	2973
45.13	666	1	0	0	0	0	0	0	0	0	0	0	0	0	0	0	0	0	2973
45.13	666	1	0	0	0	0	0	0	0	0	0	0	0	0	0	0	0	0	2973
45.14	666	1	0	0	0	0	0	0	0	0	0	0	0	0	0	0	0	0	2973
45.14	666	1	0	0	0	0	0	0	0	0	0	0	0	0	0	0	0	0	2972
45.15	665	1	0	0	0	0	0	0	0	0	0	0	0	0	0	0	0	0	2972
45.15	665	1	0	0	0	0	0	0	0	0	0	0	0	0	0	0	0	0	2971
45.16	665	1	0	0	0	0	0	0	0	0	0	0	0	0	0	0	0	0	2971
45.16	665	1	0	0	0	0	0	0	0	0	0	0	0	0	0	0	0	0	2971
45.16	665	1	0	0	0	0	0	0	0	0	0	0	0	0	0	0	0	0	2971
45.17	665	1	0	0	0	0	0	0	0	0	0	0	0	0	0	0	0	0	2971
45.17	665	1	0	0	0	0	0	0	0	0	0	0	0	0	0	0	0	0	2970
45.18	665	1	0	0	0	0	0	0	0	0	0	0	0	0	0	0	0	0	2970
45.18	664	1	0	0	0	0	0	0	0	0	0	0	0	0	0	0	0	0	2970
45.18	664	1	0	0	0	0	0	0	0	0	0	0	0	0	0	0	0	0	2970
45.19	664	1	0	0	0	0	0	0	0	0	0	0	0	0	0	0	0	0	2970
45.19	664	1	0	0	0	0	0	0	0	0	0	0	0	0	0	0	0	0	2970
45.2	664	1	0	0	0	0	0	0	0	0	0	0	0	0	0	0	0	0	2969
45.2	663	1	0	0	0	0	0	0	0	0	0	0	0	0	0	0	0	0	2969
45.2	663	1	0	0	0	0	0	0	0	0	0	0	0	0	0	0	0	0	2969
45.21	663	1	0	0	0	0	0	0	0	0	0	0	0	0	0	0	0	0	2967
45.21	663	1	0	0	0	0	0	0	0	0	0	0	0	0	0	0	0	0	2967
45.22	663	1	0	0	0	0	0	0	0	0	0	0	0	0	0	0	0	0	2967
45.22	662	1	0	0	0	0	0	0	0	0	0	0	0	0	0	0	0	0	2967
45.23	662	1	0	0	0	0	0	0	0	0	0	0	0	0	0	0	0	0	2966
45.23	662	1	0	0	0	0	0	0	0	0	0	0	0	0	0	0	0	0	2966
45.23	662	1	0	0	0	0	0	0	0	0	0	0	0	0	0	0	0	0	2966
45.24	661	1	0	0	0	0	0	0	0	0	0	0	0	0	0	0	0	0	2965
45.24	661	1	0	0	0	0	0	0	0	0	0	0	0	0	0	0	0	0	2965
45.25	660	1	0	0	0	0	0	0	0	0	0	0	0	0	0	0	0	0	2965
45.25	660	1	0	0	0	0	0	0	0	0	0	0	0	0	0	0	0	0	2965
45.25	660	1	0	0	0	0	0	0	0	0	0	0	0	0	0	0	0	0	2964
45.26	659	1	0	0	0	0	0	0	0	0	0	0	0	0	0	0	0	0	2964
45.26	659	1	0	0	0	0	0	0	0	0	0	0	0	0	0	0	0	0	2964
45.27	659	1	0	0	0	0	0	0	0	0	0	0	0	0	0	0	0	0	2964
45.27	658	1	0	0	0	0	0	0	0	0	0	0	0	0	0	0	0	0	2964
45.27	658	1	0	0	0	0	0	0	0	0	0	0	0	0	0	0	0	0	2964
45.28	658	1	0	0	0	0	0	0	0	0	0	0	0	0	0	0	0	0	2963
45.28	658	1	0	0	0	0	0	0	0	0	0	0	0	0	0	0	0	0	2963
45.29	658	1	0	0	0	0	0	0	0	0	0	0	0	0	0	0	0	0	2963
45.29	657	1	0	0	0	0	0	0	0	0	0	0	0	0	0	0	0	0	2963
45.29	657	1	0	0	0	0	0	0	0	0	0	0	0	0	0	0	0	0	2962
45.3	656	1	0	0	0	0	0	0	0	0	0	0	0	0	0	0	0	0	2962
45.3	656	1	0	0	0	0	0	0	0	0	0	0	0	0	0	0	0	0	2962
45.31	656	1	0	0	0	0	0	0	0	0	0	0	0	0	0	0	0	0	2961
45.31	656	1	0	0	0	0	0	0	0	0	0	0	0	0	0	0	0	0	2960
45.32	655	1	0	0	0	0	0	0	0	0	0	0	0	0	0	0	0	0	2960
45.32	655	1	0	0	0	0	0	0	0	0	0	0	0	0	0	0	0	0	2959
45.32	655	1	0	0	0	0	0	0	0	0	0	0	0	0	0	0	0	0	2957
45.33	655	1	0	0	0	0	0	0	0	0	0	0	0	0	0	0	0	0	2957
45.33	655	1	0	0	0	0	0	0	0	0	0	0	0	0	0	0	0	0	2956
45.34	655	1	0	0	0	0	0	0	0	0	0	0	0	0	0	0	0	0	2956
45.34	654	1	0	0	0	0	0	0	0	0	0	0	0	0	0	0	0	0	2956
45.34	654	1	0	0	0	0	0	0	0	0	0	0	0	0	0	0	0	0	2955
45.35	654	1	0	0	0	0	0	0	0	0	0	0	0	0	0	0	0	0	2955
45.35	654	1	0	0	0	0	0	0	0	0	0	0	0	0	0	0	0	0	2954
45.36	654	1	0	0	0	0	0	0	0	0	0	0	0	0	0	0	0	0	2954
45.36	654	1	0	0	0	0	0	0	0	0	0	0	0	0	0	0	0	0	2954
45.36	653	1	0	0	0	0	0	0	0	0	0	0	0	0	0	0	0	0	2954
45.37	653	1	0	0	0	0	0	0	0	0	0	0	0	0	0	0	0	0	2953
45.37	653	1	0	0	0	0	0	0	0	0	0	0	0	0	0	0	0	0	2953
45.38	653	1	0	0	0	0	0	0	0	0	0	0	0	0	0	0	0	0	2953
45.38	653	1	0	0	0	0	0	0	0	0	0	0	0	0	0	0	0	0	2953
45.38	652	1	0	0	0	0	0	0	0	0	0	0	0	0	0	0	0	0	2953
45.39	652	1	0	0	0	0	0	0	0	0	0	0	0	0	0	0	0	0	2953
45.39	652	1	0	0	0	0	0	0	0	0	0	0	0	0	0	0	0	0	2953
45.4	652	1	0	0	0	0	0	0	0	0	0	0	0	0	0	0	0	0	2953
45.4	652	1	0	0	0	0	0	0	0	0	0	0	0	0	0	0	0	0	2952
45.41	652	1	0	0	0	0	0	0	0	0	0	0	0	0	0	0	0	0	2952
45.41	651	1	0	0	0	0	0	0	0	0	0	0	0	0	0	0	0	0	2951
45.41	651	1	0	0	0	0	0	0	0	0	0	0	0	0	0	0	0	0	2951
45.42	651	1	0	0	0	0	0	0	0	0	0	0	0	0	0	0	0	0	2951
45.42	651	1	0	0	0	0	0	0	0	0	0	0	0	0	0	0	0	0	2951
45.43	650	1	0	0	0	0	0	0	0	0	0	0	0	0	0	0	0	0	2951
45.43	650	1	0	0	0	0	0	0	0	0	0	0	0	0	0	0	0	0	2951
45.43	650	1	0	0	0	0	0	0	0	0	0	0	0	0	0	0	0	0	2950
45.44	650	1	0	0	0	0	0	0	0	0	0	0	0	0	0	0	0	0	2949
45.44	650	1	0	0	0	0	0	0	0	0	0	0	0	0	0	0	0	0	2949
45.45	650	1	0	0	0	0	0	0	0	0	0	0	0	0	0	0	0	0	2949
45.45	650	1	0	0	0	0	0	0	0	0	0	0	0	0	0	0	0	0	2949
45.45	650	1	0	0	0	0	0	0	0	0	0	0	0	0	0	0	0	0	2949
45.46	649	1	0	0	0	0	0	0	0	0	0	0	0	0	0	0	0	0	2949
45.46	649	1	0	0	0	0	0	0	0	0	0	0	0	0	0	0	0	0	2948
45.47	649	1	0	0	0	0	0	0	0	0	0	0	0	0	0	0	0	0	2948
45.47	649	1	0	0	0	0	0	0	0	0	0	0	0	0	0	0	0	0	2948
45.48	648	1	0	0	0	0	0	0	0	0	0	0	0	0	0	0	0	0	2948
45.48	648	1	0	0	0	0	0	0	0	0	0	0	0	0	0	0	0	0	2948
45.48	648	1	0	0	0	0	0	0	0	0	0	0	0	0	0	0	0	0	2947
45.49	648	1	0	0	0	0	0	0	0	0	0	0	0	0	0	0	0	0	2947
45.49	648	1	0	0	0	0	0	0	0	0	0	0	0	0	0	0	0	0	2947
45.5	648	1	0	0	0	0	0	0	0	0	0	0	0	0	0	0	0	0	2947
45.5	648	1	0	0	0	0	0	0	0	0	0	0	0	0	0	0	0	0	2946
45.5	647	1	0	0	0	0	0	0	0	0	0	0	0	0	0	0	0	0	2946
45.51	647	1	0	0	0	0	0	0	0	0	0	0	0	0	0	0	0	0	2946
45.51	647	1	0	0	0	0	0	0	0	0	0	0	0	0	0	0	0	0	2946
45.52	646	1	0	0	0	0	0	0	0	0	0	0	0	0	0	0	0	0	2945
45.52	646	1	0	0	0	0	0	0	0	0	0	0	0	0	0	0	0	0	2945
45.52	646	1	0	0	0	0	0	0	0	0	0	0	0	0	0	0	0	0	2944
45.53	646	1	0	0	0	0	0	0	0	0	0	0	0	0	0	0	0	0	2943
45.53	646	1	0	0	0	0	0	0	0	0	0	0	0	0	0	0	0	0	2943
45.54	645	1	0	0	0	0	0	0	0	0	0	0	0	0	0	0	0	0	2943
45.54	645	1	0	0	0	0	0	0	0	0	0	0	0	0	0	0	0	0	2942
45.54	645	1	0	0	0	0	0	0	0	0	0	0	0	0	0	0	0	0	2942
45.55	645	1	0	0	0	0	0	0	0	0	0	0	0	0	0	0	0	0	2942
45.55	645	1	0	0	0	0	0	0	0	0	0	0	0	0	0	0	0	0	2941
45.56	644	1	0	0	0	0	0	0	0	0	0	0	0	0	0	0	0	0	2941
45.56	644	1	0	0	0	0	0	0	0	0	0	0	0	0	0	0	0	0	2941
45.57	644	1	0	0	0	0	0	0	0	0	0	0	0	0	0	0	0	0	2941
45.57	644	1	0	0	0	0	0	0	0	0	0	0	0	0	0	0	0	0	2941
45.57	644	1	0	0	0	0	0	0	0	0	0	0	0	0	0	0	0	0	2941
45.58	644	1	0	0	0	0	0	0	0	0	0	0	0	0	0	0	0	0	2941
45.58	643	1	0	0	0	0	0	0	0	0	0	0	0	0	0	0	0	0	2941
45.59	643	1	0	0	0	0	0	0	0	0	0	0	0	0	0	0	0	0	2941
45.59	643	1	0	0	0	0	0	0	0	0	0	0	0	0	0	0	0	0	2940
45.59	643	1	0	0	0	0	0	0	0	0	0	0	0	0	0	0	0	0	2940
45.6	643	1	0	0	0	0	0	0	0	0	0	0	0	0	0	0	0	0	2940
45.6	643	1	0	0	0	0	0	0	0	0	0	0	0	0	0	0	0	0	2940
45.61	642	1	0	0	0	0	0	0	0	0	0	0	0	0	0	0	0	0	2940
45.61	642	1	0	0	0	0	0	0	0	0	0	0	0	0	0	0	0	0	2939
45.61	642	1	0	0	0	0	0	0	0	0	0	0	0	0	0	0	0	0	2939
45.62	642	1	0	0	0	0	0	0	0	0	0	0	0	0	0	0	0	0	2938
45.62	642	1	0	0	0	0	0	0	0	0	0	0	0	0	0	0	0	0	2938
45.63	642	1	0	0	0	0	0	0	0	0	0	0	0	0	0	0	0	0	2938
45.63	642	1	0	0	0	0	0	0	0	0	0	0	0	0	0	0	0	0	2938
45.63	641	1	0	0	0	0	0	0	0	0	0	0	0	0	0	0	0	0	2936
45.64	641	1	0	0	0	0	0	0	0	0	0	0	0	0	0	0	0	0	2936
45.64	641	1	0	0	0	0	0	0	0	0	0	0	0	0	0	0	0	0	2936
45.65	641	1	0	0	0	0	0	0	0	0	0	0	0	0	0	0	0	0	2935
45.65	641	1	0	0	0	0	0	0	0	0	0	0	0	0	0	0	0	0	2935
45.66	640	1	0	0	0	0	0	0	0	0	0	0	0	0	0	0	0	0	2935
45.66	640	1	0	0	0	0	0	0	0	0	0	0	0	0	0	0	0	0	2935
45.66	640	1	0	0	0	0	0	0	0	0	0	0	0	0	0	0	0	0	2934
45.67	639	1	0	0	0	0	0	0	0	0	0	0	0	0	0	0	0	0	2934
45.67	639	1	0	0	0	0	0	0	0	0	0	0	0	0	0	0	0	0	2934
45.68	639	1	0	0	0	0	0	0	0	0	0	0	0	0	0	0	0	0	2934
45.68	639	1	0	0	0	0	0	0	0	0	0	0	0	0	0	0	0	0	2934
45.68	639	1	0	0	0	0	0	0	0	0	0	0	0	0	0	0	0	0	2933
45.69	639	1	0	0	0	0	0	0	0	0	0	0	0	0	0	0	0	0	2933
45.69	639	1	0	0	0	0	0	0	0	0	0	0	0	0	0	0	0	0	2933
45.7	639	1	0	0	0	0	0	0	0	0	0	0	0	0	0	0	0	0	2933
45.7	639	1	0	0	0	0	0	0	0	0	0	0	0	0	0	0	0	0	2933
45.7	638	1	0	0	0	0	0	0	0	0	0	0	0	0	0	0	0	0	2933
45.71	638	1	0	0	0	0	0	0	0	0	0	0	0	0	0	0	0	0	2933
45.71	638	1	0	0	0	0	0	0	0	0	0	0	0	0	0	0	0	0	2932
45.72	638	1	0	0	0	0	0	0	0	0	0	0	0	0	0	0	0	0	2932
45.72	638	1	0	0	0	0	0	0	0	0	0	0	0	0	0	0	0	0	2932
45.72	637	1	0	0	0	0	0	0	0	0	0	0	0	0	0	0	0	0	2932
45.73	637	1	0	0	0	0	0	0	0	0	0	0	0	0	0	0	0	0	2932
45.73	637	1	0	0	0	0	0	0	0	0	0	0	0	0	0	0	0	0	2931
45.74	637	1	0	0	0	0	0	0	0	0	0	0	0	0	0	0	0	0	2931
45.74	637	1	0	0	0	0	0	0	0	0	0	0	0	0	0	0	0	0	2930
45.75	637	1	0	0	0	0	0	0	0	0	0	0	0	0	0	0	0	0	2930
45.75	636	1	0	0	0	0	0	0	0	0	0	0	0	0	0	0	0	0	2930
45.75	636	1	0	0	0	0	0	0	0	0	0	0	0	0	0	0	0	0	2930
45.76	636	1	0	0	0	0	0	0	0	0	0	0	0	0	0	0	0	0	2929
45.76	635	1	0	0	0	0	0	0	0	0	0	0	0	0	0	0	0	0	2929
45.77	635	1	0	0	0	0	0	0	0	0	0	0	0	0	0	0	0	0	2929
45.77	635	1	0	0	0	0	0	0	0	0	0	0	0	0	0	0	0	0	2928
45.77	635	1	0	0	0	0	0	0	0	0	0	0	0	0	0	0	0	0	2928
45.78	635	1	0	0	0	0	0	0	0	0	0	0	0	0	0	0	0	0	2928
45.78	634	1	0	0	0	0	0	0	0	0	0	0	0	0	0	0	0	0	2928
45.79	634	1	0	0	0	0	0	0	0	0	0	0	0	0	0	0	0	0	2928
45.79	634	1	0	0	0	0	0	0	0	0	0	0	0	0	0	0	0	0	2928
45.79	634	1	0	0	0	0	0	0	0	0	0	0	0	0	0	0	0	0	2927
45.8	634	1	0	0	0	0	0	0	0	0	0	0	0	0	0	0	0	0	2926
45.8	633	1	0	0	0	0	0	0	0	0	0	0	0	0	0	0	0	0	2925
45.81	633	1	0	0	0	0	0	0	0	0	0	0	0	0	0	0	0	0	2925
45.81	632	1	0	0	0	0	0	0	0	0	0	0	0	0	0	0	0	0	2925
45.82	632	1	0	0	0	0	0	0	0	0	0	0	0	0	0	0	0	0	2924
45.82	632	1	0	0	0	0	0	0	0	0	0	0	0	0	0	0	0	0	2924
45.82	632	1	0	0	0	0	0	0	0	0	0	0	0	0	0	0	0	0	2924
45.83	632	1	0	0	0	0	0	0	0	0	0	0	0	0	0	0	0	0	2923
45.83	632	1	0	0	0	0	0	0	0	0	0	0	0	0	0	0	0	0	2922
45.84	632	1	0	0	0	0	0	0	0	0	0	0	0	0	0	0	0	0	2922
45.84	631	1	0	0	0	0	0	0	0	0	0	0	0	0	0	0	0	0	2922
45.84	630	1	0	0	0	0	0	0	0	0	0	0	0	0	0	0	0	0	2921
45.85	630	1	0	0	0	0	0	0	0	0	0	0	0	0	0	0	0	0	2919
45.85	630	1	0	0	0	0	0	0	0	0	0	0	0	0	0	0	0	0	2919
45.86	630	1	0	0	0	0	0	0	0	0	0	0	0	0	0	0	0	0	2919
45.86	630	1	0	0	0	0	0	0	0	0	0	0	0	0	0	0	0	0	2918
45.86	630	1	0	0	0	0	0	0	0	0	0	0	0	0	0	0	0	0	2917
45.87	629	1	0	0	0	0	0	0	0	0	0	0	0	0	0	0	0	0	2917
45.87	628	1	0	0	0	0	0	0	0	0	0	0	0	0	0	0	0	0	2917
45.88	628	1	0	0	0	0	0	0	0	0	0	0	0	0	0	0	0	0	2916
45.88	628	1	0	0	0	0	0	0	0	0	0	0	0	0	0	0	0	0	2916
45.88	628	1	0	0	0	0	0	0	0	0	0	0	0	0	0	0	0	0	2916
45.89	627	1	0	0	0	0	0	0	0	0	0	0	0	0	0	0	0	0	2916
45.89	627	1	0	0	0	0	0	0	0	0	0	0	0	0	0	0	0	0	2916
45.9	627	1	0	0	0	0	0	0	0	0	0	0	0	0	0	0	0	0	2915
45.9	627	1	0	0	0	0	0	0	0	0	0	0	0	0	0	0	0	0	2915
45.91	626	1	0	0	0	0	0	0	0	0	0	0	0	0	0	0	0	0	2914
45.91	626	1	0	0	0	0	0	0	0	0	0	0	0	0	0	0	0	0	2914
45.91	626	1	0	0	0	0	0	0	0	0	0	0	0	0	0	0	0	0	2914
45.92	626	1	0	0	0	0	0	0	0	0	0	0	0	0	0	0	0	0	2914
45.92	626	1	0	0	0	0	0	0	0	0	0	0	0	0	0	0	0	0	2914
45.93	625	1	0	0	0	0	0	0	0	0	0	0	0	0	0	0	0	0	2914
45.93	625	1	0	0	0	0	0	0	0	0	0	0	0	0	0	0	0	0	2913
45.93	624	1	0	0	0	0	0	0	0	0	0	0	0	0	0	0	0	0	2913
45.94	624	1	0	0	0	0	0	0	0	0	0	0	0	0	0	0	0	0	2913
45.94	624	1	0	0	0	0	0	0	0	0	0	0	0	0	0	0	0	0	2913
45.95	624	1	0	0	0	0	0	0	0	0	0	0	0	0	0	0	0	0	2913
45.95	624	1	0	0	0	0	0	0	0	0	0	0	0	0	0	0	0	0	2912
45.95	624	1	0	0	0	0	0	0	0	0	0	0	0	0	0	0	0	0	2912
45.96	623	1	0	0	0	0	0	0	0	0	0	0	0	0	0	0	0	0	2911
45.96	623	1	0	0	0	0	0	0	0	0	0	0	0	0	0	0	0	0	2911
45.97	623	1	0	0	0	0	0	0	0	0	0	0	0	0	0	0	0	0	2911
45.97	622	1	0	0	0	0	0	0	0	0	0	0	0	0	0	0	0	0	2911
45.97	622	1	0	0	0	0	0	0	0	0	0	0	0	0	0	0	0	0	2911
45.98	622	1	0	0	0	0	0	0	0	0	0	0	0	0	0	0	0	0	2911
45.98	622	1	0	0	0	0	0	0	0	0	0	0	0	0	0	0	0	0	2910
45.99	622	1	0	0	0	0	0	0	0	0	0	0	0	0	0	0	0	0	2910
45.99	622	1	0	0	0	0	0	0	0	0	0	0	0	0	0	0	0	0	2910
46	622	1	0	0	0	0	0	0	0	0	0	0	0	0	0	0	0	0	2910
46	622	1	0	0	0	0	0	0	0	0	0	0	0	0	0	0	0	0	2910
46	622	1	0	0	0	0	0	0	0	0	0	0	0	0	0	0	0	0	2910
46.01	622	1	0	0	0	0	0	0	0	0	0	0	0	0	0	0	0	0	2910
46.01	621	1	0	0	0	0	0	0	0	0	0	0	0	0	0	0	0	0	2910
46.02	621	1	0	0	0	0	0	0	0	0	0	0	0	0	0	0	0	0	2909
46.02	621	1	0	0	0	0	0	0	0	0	0	0	0	0	0	0	0	0	2909
46.02	620	1	0	0	0	0	0	0	0	0	0	0	0	0	0	0	0	0	2909
46.03	620	1	0	0	0	0	0	0	0	0	0	0	0	0	0	0	0	0	2908
46.03	619	1	0	0	0	0	0	0	0	0	0	0	0	0	0	0	0	0	2908
46.04	619	1	0	0	0	0	0	0	0	0	0	0	0	0	0	0	0	0	2908
46.04	619	1	0	0	0	0	0	0	0	0	0	0	0	0	0	0	0	0	2907
46.04	619	1	0	0	0	0	0	0	0	0	0	0	0	0	0	0	0	0	2907
46.05	618	1	0	0	0	0	0	0	0	0	0	0	0	0	0	0	0	0	2906
46.05	618	1	0	0	0	0	0	0	0	0	0	0	0	0	0	0	0	0	2905
46.06	618	1	0	0	0	0	0	0	0	0	0	0	0	0	0	0	0	0	2905
46.06	618	1	0	0	0	0	0	0	0	0	0	0	0	0	0	0	0	0	2904
46.06	618	1	0	0	0	0	0	0	0	0	0	0	0	0	0	0	0	0	2904
46.07	618	1	0	0	0	0	0	0	0	0	0	0	0	0	0	0	0	0	2904
46.07	618	1	0	0	0	0	0	0	0	0	0	0	0	0	0	0	0	0	2904
46.08	618	1	0	0	0	0	0	0	0	0	0	0	0	0	0	0	0	0	2904
46.08	618	1	0	0	0	0	0	0	0	0	0	0	0	0	0	0	0	0	2904
46.09	618	1	0	0	0	0	0	0	0	0	0	0	0	0	0	0	0	0	2904
46.09	618	1	0	0	0	0	0	0	0	0	0	0	0	0	0	0	0	0	2903
46.09	617	1	0	0	0	0	0	0	0	0	0	0	0	0	0	0	0	0	2902
46.1	617	1	0	0	0	0	0	0	0	0	0	0	0	0	0	0	0	0	2901
46.1	617	1	0	0	0	0	0	0	0	0	0	0	0	0	0	0	0	0	2901
46.11	617	1	0	0	0	0	0	0	0	0	0	0	0	0	0	0	0	0	2901
46.11	617	1	0	0	0	0	0	0	0	0	0	0	0	0	0	0	0	0	2900
46.11	616	1	0	0	0	0	0	0	0	0	0	0	0	0	0	0	0	0	2900
46.12	616	1	0	0	0	0	0	0	0	0	0	0	0	0	0	0	0	0	2900
46.12	616	1	0	0	0	0	0	0	0	0	0	0	0	0	0	0	0	0	2899
46.13	616	1	0	0	0	0	0	0	0	0	0	0	0	0	0	0	0	0	2899
46.13	615	1	0	0	0	0	0	0	0	0	0	0	0	0	0	0	0	0	2899
46.13	615	1	0	0	0	0	0	0	0	0	0	0	0	0	0	0	0	0	2899
46.14	615	1	0	0	0	0	0	0	0	0	0	0	0	0	0	0	0	0	2898
46.14	615	1	0	0	0	0	0	0	0	0	0	0	0	0	0	0	0	0	2897
46.15	615	1	0	0	0	0	0	0	0	0	0	0	0	0	0	0	0	0	2897
46.15	615	1	0	0	0	0	0	0	0	0	0	0	0	0	0	0	0	0	2897
46.16	615	1	0	0	0	0	0	0	0	0	0	0	0	0	0	0	0	0	2897
46.16	615	1	0	0	0	0	0	0	0	0	0	0	0	0	0	0	0	0	2897
46.16	614	1	0	0	0	0	0	0	0	0	0	0	0	0	0	0	0	0	2897
46.17	614	1	0	0	0	0	0	0	0	0	0	0	0	0	0	0	0	0	2897
46.17	614	1	0	0	0	0	0	0	0	0	0	0	0	0	0	0	0	0	2896
46.18	613	1	0	0	0	0	0	0	0	0	0	0	0	0	0	0	0	0	2896
46.18	613	1	0	0	0	0	0	0	0	0	0	0	0	0	0	0	0	0	2895
46.18	612	1	0	0	0	0	0	0	0	0	0	0	0	0	0	0	0	0	2895
46.19	612	1	0	0	0	0	0	0	0	0	0	0	0	0	0	0	0	0	2894
46.19	612	1	0	0	0	0	0	0	0	0	0	0	0	0	0	0	0	0	2894
46.2	612	1	0	0	0	0	0	0	0	0	0	0	0	0	0	0	0	0	2893
46.2	612	1	0	0	0	0	0	0	0	0	0	0	0	0	0	0	0	0	2893
46.2	612	1	0	0	0	0	0	0	0	0	0	0	0	0	0	0	0	0	2893
46.21	611	1	0	0	0	0	0	0	0	0	0	0	0	0	0	0	0	0	2892
46.21	611	1	0	0	0	0	0	0	0	0	0	0	0	0	0	0	0	0	2892
46.22	611	1	0	0	0	0	0	0	0	0	0	0	0	0	0	0	0	0	2891
46.22	611	1	0	0	0	0	0	0	0	0	0	0	0	0	0	0	0	0	2891
46.22	610	1	0	0	0	0	0	0	0	0	0	0	0	0	0	0	0	0	2890
46.23	610	1	0	0	0	0	0	0	0	0	0	0	0	0	0	0	0	0	2890
46.23	609	1	0	0	0	0	0	0	0	0	0	0	0	0	0	0	0	0	2890
46.24	609	1	0	0	0	0	0	0	0	0	0	0	0	0	0	0	0	0	2890
46.24	609	1	0	0	0	0	0	0	0	0	0	0	0	0	0	0	0	0	2889
46.25	609	1	0	0	0	0	0	0	0	0	0	0	0	0	0	0	0	0	2889
46.25	609	1	0	0	0	0	0	0	0	0	0	0	0	0	0	0	0	0	2889
46.25	608	1	0	0	0	0	0	0	0	0	0	0	0	0	0	0	0	0	2889
46.26	608	1	0	0	0	0	0	0	0	0	0	0	0	0	0	0	0	0	2889
46.26	608	1	0	0	0	0	0	0	0	0	0	0	0	0	0	0	0	0	2889
46.27	608	1	0	0	0	0	0	0	0	0	0	0	0	0	0	0	0	0	2888
46.27	608	1	0	0	0	0	0	0	0	0	0	0	0	0	0	0	0	0	2888
46.27	606	1	0	0	0	0	0	0	0	0	0	0	0	0	0	0	0	0	2888
46.28	606	1	0	0	0	0	0	0	0	0	0	0	0	0	0	0	0	0	2887
46.28	606	1	0	0	0	0	0	0	0	0	0	0	0	0	0	0	0	0	2887
46.29	605	1	0	0	0	0	0	0	0	0	0	0	0	0	0	0	0	0	2887
46.29	604	1	0	0	0	0	0	0	0	0	0	0	0	0	0	0	0	0	2886
46.29	604	1	0	0	0	0	0	0	0	0	0	0	0	0	0	0	0	0	2886
46.3	604	1	0	0	0	0	0	0	0	0	0	0	0	0	0	0	0	0	2885
46.3	603	1	0	0	0	0	0	0	0	0	0	0	0	0	0	0	0	0	2884
46.31	603	1	0	0	0	0	0	0	0	0	0	0	0	0	0	0	0	0	2884
46.31	603	1	0	0	0	0	0	0	0	0	0	0	0	0	0	0	0	0	2884
46.31	603	1	0	0	0	0	0	0	0	0	0	0	0	0	0	0	0	0	2884
46.32	603	1	0	0	0	0	0	0	0	0	0	0	0	0	0	0	0	0	2884
46.32	603	1	0	0	0	0	0	0	0	0	0	0	0	0	0	0	0	0	2884
46.33	602	1	0	0	0	0	0	0	0	0	0	0	0	0	0	0	0	0	2883
46.33	602	1	0	0	0	0	0	0	0	0	0	0	0	0	0	0	0	0	2883
46.34	602	1	0	0	0	0	0	0	0	0	0	0	0	0	0	0	0	0	2883
46.34	602	1	0	0	0	0	0	0	0	0	0	0	0	0	0	0	0	0	2882
46.34	602	1	0	0	0	0	0	0	0	0	0	0	0	0	0	0	0	0	2882
46.35	602	1	0	0	0	0	0	0	0	0	0	0	0	0	0	0	0	0	2882
46.35	602	1	0	0	0	0	0	0	0	0	0	0	0	0	0	0	0	0	2882
46.36	602	1	0	0	0	0	0	0	0	0	0	0	0	0	0	0	0	0	2882
46.36	601	1	0	0	0	0	0	0	0	0	0	0	0	0	0	0	0	0	2881
46.36	601	1	0	0	0	0	0	0	0	0	0	0	0	0	0	0	0	0	2881
46.37	601	1	0	0	0	0	0	0	0	0	0	0	0	0	0	0	0	0	2880
46.37	601	1	0	0	0	0	0	0	0	0	0	0	0	0	0	0	0	0	2880
46.38	599	1	0	0	0	0	0	0	0	0	0	0	0	0	0	0	0	0	2880
46.38	599	1	0	0	0	0	0	0	0	0	0	0	0	0	0	0	0	0	2879
46.38	599	1	0	0	0	0	0	0	0	0	0	0	0	0	0	0	0	0	2879
46.39	599	1	0	0	0	0	0	0	0	0	0	0	0	0	0	0	0	0	2879
46.39	599	1	0	0	0	0	0	0	0	0	0	0	0	0	0	0	0	0	2879
46.4	598	1	0	0	0	0	0	0	0	0	0	0	0	0	0	0	0	0	2878
46.4	598	1	0	0	0	0	0	0	0	0	0	0	0	0	0	0	0	0	2878
46.41	598	1	0	0	0	0	0	0	0	0	0	0	0	0	0	0	0	0	2878
46.41	598	1	0	0	0	0	0	0	0	0	0	0	0	0	0	0	0	0	2878
46.41	598	1	0	0	0	0	0	0	0	0	0	0	0	0	0	0	0	0	2878
46.42	598	1	0	0	0	0	0	0	0	0	0	0	0	0	0	0	0	0	2878
46.42	598	1	0	0	0	0	0	0	0	0	0	0	0	0	0	0	0	0	2877
46.43	598	1	0	0	0	0	0	0	0	0	0	0	0	0	0	0	0	0	2877
46.43	598	1	0	0	0	0	0	0	0	0	0	0	0	0	0	0	0	0	2877
46.43	598	1	0	0	0	0	0	0	0	0	0	0	0	0	0	0	0	0	2876
46.44	598	1	0	0	0	0	0	0	0	0	0	0	0	0	0	0	0	0	2876
46.44	597	1	0	0	0	0	0	0	0	0	0	0	0	0	0	0	0	0	2876
46.45	597	1	0	0	0	0	0	0	0	0	0	0	0	0	0	0	0	0	2876
46.45	597	1	0	0	0	0	0	0	0	0	0	0	0	0	0	0	0	0	2876
46.45	597	1	0	0	0	0	0	0	0	0	0	0	0	0	0	0	0	0	2876
46.46	597	1	0	0	0	0	0	0	0	0	0	0	0	0	0	0	0	0	2876
46.46	597	1	0	0	0	0	0	0	0	0	0	0	0	0	0	0	0	0	2876
46.47	597	1	0	0	0	0	0	0	0	0	0	0	0	0	0	0	0	0	2876
46.47	596	1	0	0	0	0	0	0	0	0	0	0	0	0	0	0	0	0	2873
46.47	596	1	0	0	0	0	0	0	0	0	0	0	0	0	0	0	0	0	2873
46.48	596	1	0	0	0	0	0	0	0	0	0	0	0	0	0	0	0	0	2873
46.48	596	1	0	0	0	0	0	0	0	0	0	0	0	0	0	0	0	0	2872
46.49	596	1	0	0	0	0	0	0	0	0	0	0	0	0	0	0	0	0	2872
46.49	595	1	0	0	0	0	0	0	0	0	0	0	0	0	0	0	0	0	2872
46.5	595	1	0	0	0	0	0	0	0	0	0	0	0	0	0	0	0	0	2872
46.5	595	1	0	0	0	0	0	0	0	0	0	0	0	0	0	0	0	0	2871
46.5	595	1	0	0	0	0	0	0	0	0	0	0	0	0	0	0	0	0	2871
46.51	595	1	0	0	0	0	0	0	0	0	0	0	0	0	0	0	0	0	2871
46.51	595	1	0	0	0	0	0	0	0	0	0	0	0	0	0	0	0	0	2871
46.52	594	1	0	0	0	0	0	0	0	0	0	0	0	0	0	0	0	0	2870
46.52	594	1	0	0	0	0	0	0	0	0	0	0	0	0	0	0	0	0	2870
46.52	594	1	0	0	0	0	0	0	0	0	0	0	0	0	0	0	0	0	2870
46.53	594	1	0	0	0	0	0	0	0	0	0	0	0	0	0	0	0	0	2870
46.53	593	1	0	0	0	0	0	0	0	0	0	0	0	0	0	0	0	0	2870
46.54	593	1	0	0	0	0	0	0	0	0	0	0	0	0	0	0	0	0	2869
46.54	593	1	0	0	0	0	0	0	0	0	0	0	0	0	0	0	0	0	2868
46.54	593	1	0	0	0	0	0	0	0	0	0	0	0	0	0	0	0	0	2868
46.55	593	1	0	0	0	0	0	0	0	0	0	0	0	0	0	0	0	0	2868
46.55	593	1	0	0	0	0	0	0	0	0	0	0	0	0	0	0	0	0	2868
46.56	593	1	0	0	0	0	0	0	0	0	0	0	0	0	0	0	0	0	2868
46.56	593	1	0	0	0	0	0	0	0	0	0	0	0	0	0	0	0	0	2867
46.56	593	1	0	0	0	0	0	0	0	0	0	0	0	0	0	0	0	0	2867
46.57	593	1	0	0	0	0	0	0	0	0	0	0	0	0	0	0	0	0	2866
46.57	592	1	0	0	0	0	0	0	0	0	0	0	0	0	0	0	0	0	2866
46.58	592	1	0	0	0	0	0	0	0	0	0	0	0	0	0	0	0	0	2866
46.58	592	1	0	0	0	0	0	0	0	0	0	0	0	0	0	0	0	0	2866
46.59	591	1	0	0	0	0	0	0	0	0	0	0	0	0	0	0	0	0	2865
46.59	591	1	0	0	0	0	0	0	0	0	0	0	0	0	0	0	0	0	2864
46.59	590	1	0	0	0	0	0	0	0	0	0	0	0	0	0	0	0	0	2864
46.6	590	1	0	0	0	0	0	0	0	0	0	0	0	0	0	0	0	0	2864
46.6	590	1	0	0	0	0	0	0	0	0	0	0	0	0	0	0	0	0	2864
46.61	590	1	0	0	0	0	0	0	0	0	0	0	0	0	0	0	0	0	2863
46.61	590	1	0	0	0	0	0	0	0	0	0	0	0	0	0	0	0	0	2863
46.61	590	1	0	0	0	0	0	0	0	0	0	0	0	0	0	0	0	0	2863
46.62	590	1	0	0	0	0	0	0	0	0	0	0	0	0	0	0	0	0	2863
46.62	590	1	0	0	0	0	0	0	0	0	0	0	0	0	0	0	0	0	2862
46.63	590	1	0	0	0	0	0	0	0	0	0	0	0	0	0	0	0	0	2862
46.63	589	1	0	0	0	0	0	0	0	0	0	0	0	0	0	0	0	0	2862
46.63	589	1	0	0	0	0	0	0	0	0	0	0	0	0	0	0	0	0	2861
46.64	589	1	0	0	0	0	0	0	0	0	0	0	0	0	0	0	0	0	2861
46.64	589	1	0	0	0	0	0	0	0	0	0	0	0	0	0	0	0	0	2860
46.65	589	1	0	0	0	0	0	0	0	0	0	0	0	0	0	0	0	0	2859
46.65	589	1	0	0	0	0	0	0	0	0	0	0	0	0	0	0	0	0	2859
46.65	588	1	0	0	0	0	0	0	0	0	0	0	0	0	0	0	0	0	2858
46.66	588	1	0	0	0	0	0	0	0	0	0	0	0	0	0	0	0	0	2858
46.66	588	1	0	0	0	0	0	0	0	0	0	0	0	0	0	0	0	0	2858
46.67	587	1	0	0	0	0	0	0	0	0	0	0	0	0	0	0	0	0	2858
46.67	587	1	0	0	0	0	0	0	0	0	0	0	0	0	0	0	0	0	2858
46.68	587	1	0	0	0	0	0	0	0	0	0	0	0	0	0	0	0	0	2857
46.68	586	1	0	0	0	0	0	0	0	0	0	0	0	0	0	0	0	0	2856
46.68	586	1	0	0	0	0	0	0	0	0	0	0	0	0	0	0	0	0	2856
46.69	586	1	0	0	0	0	0	0	0	0	0	0	0	0	0	0	0	0	2856
46.69	586	1	0	0	0	0	0	0	0	0	0	0	0	0	0	0	0	0	2856
46.7	585	1	0	0	0	0	0	0	0	0	0	0	0	0	0	0	0	0	2856
46.7	585	1	0	0	0	0	0	0	0	0	0	0	0	0	0	0	0	0	2856
46.7	585	1	0	0	0	0	0	0	0	0	0	0	0	0	0	0	0	0	2855
46.71	585	1	0	0	0	0	0	0	0	0	0	0	0	0	0	0	0	0	2855
46.71	585	1	0	0	0	0	0	0	0	0	0	0	0	0	0	0	0	0	2855
46.72	585	1	0	0	0	0	0	0	0	0	0	0	0	0	0	0	0	0	2854
46.72	585	1	0	0	0	0	0	0	0	0	0	0	0	0	0	0	0	0	2854
46.72	585	1	0	0	0	0	0	0	0	0	0	0	0	0	0	0	0	0	2854
46.73	585	1	0	0	0	0	0	0	0	0	0	0	0	0	0	0	0	0	2854
46.73	584	1	0	0	0	0	0	0	0	0	0	0	0	0	0	0	0	0	2853
46.74	584	1	0	0	0	0	0	0	0	0	0	0	0	0	0	0	0	0	2853
46.74	584	1	0	0	0	0	0	0	0	0	0	0	0	0	0	0	0	0	2853
46.75	584	1	0	0	0	0	0	0	0	0	0	0	0	0	0	0	0	0	2853
46.75	584	1	0	0	0	0	0	0	0	0	0	0	0	0	0	0	0	0	2852
46.75	583	1	0	0	0	0	0	0	0	0	0	0	0	0	0	0	0	0	2852
46.76	583	1	0	0	0	0	0	0	0	0	0	0	0	0	0	0	0	0	2852
46.76	583	1	0	0	0	0	0	0	0	0	0	0	0	0	0	0	0	0	2852
46.77	583	1	0	0	0	0	0	0	0	0	0	0	0	0	0	0	0	0	2851
46.77	582	1	0	0	0	0	0	0	0	0	0	0	0	0	0	0	0	0	2851
46.77	582	1	0	0	0	0	0	0	0	0	0	0	0	0	0	0	0	0	2850
46.78	581	1	0	0	0	0	0	0	0	0	0	0	0	0	0	0	0	0	2850
46.78	581	1	0	0	0	0	0	0	0	0	0	0	0	0	0	0	0	0	2850
46.79	581	1	0	0	0	0	0	0	0	0	0	0	0	0	0	0	0	0	2850
46.79	581	1	0	0	0	0	0	0	0	0	0	0	0	0	0	0	0	0	2849
46.79	580	1	0	0	0	0	0	0	0	0	0	0	0	0	0	0	0	0	2848
46.8	580	1	0	0	0	0	0	0	0	0	0	0	0	0	0	0	0	0	2848
46.8	580	1	0	0	0	0	0	0	0	0	0	0	0	0	0	0	0	0	2848
46.81	580	1	0	0	0	0	0	0	0	0	0	0	0	0	0	0	0	0	2848
46.81	580	1	0	0	0	0	0	0	0	0	0	0	0	0	0	0	0	0	2848
46.81	580	1	0	0	0	0	0	0	0	0	0	0	0	0	0	0	0	0	2848
46.82	580	1	0	0	0	0	0	0	0	0	0	0	0	0	0	0	0	0	2847
46.82	579	1	0	0	0	0	0	0	0	0	0	0	0	0	0	0	0	0	2847
46.83	579	1	0	0	0	0	0	0	0	0	0	0	0	0	0	0	0	0	2847
46.83	579	1	0	0	0	0	0	0	0	0	0	0	0	0	0	0	0	0	2847
46.84	579	1	0	0	0	0	0	0	0	0	0	0	0	0	0	0	0	0	2847
46.84	578	1	0	0	0	0	0	0	0	0	0	0	0	0	0	0	0	0	2846
46.84	578	1	0	0	0	0	0	0	0	0	0	0	0	0	0	0	0	0	2846
46.85	578	1	0	0	0	0	0	0	0	0	0	0	0	0	0	0	0	0	2846
46.85	578	1	0	0	0	0	0	0	0	0	0	0	0	0	0	0	0	0	2846
46.86	577	1	0	0	0	0	0	0	0	0	0	0	0	0	0	0	0	0	2845
46.86	577	1	0	0	0	0	0	0	0	0	0	0	0	0	0	0	0	0	2845
46.86	577	1	0	0	0	0	0	0	0	0	0	0	0	0	0	0	0	0	2845
46.87	577	1	0	0	0	0	0	0	0	0	0	0	0	0	0	0	0	0	2845
46.87	576	1	0	0	0	0	0	0	0	0	0	0	0	0	0	0	0	0	2845
46.88	576	1	0	0	0	0	0	0	0	0	0	0	0	0	0	0	0	0	2845
46.88	576	1	0	0	0	0	0	0	0	0	0	0	0	0	0	0	0	0	2845
46.88	576	1	0	0	0	0	0	0	0	0	0	0	0	0	0	0	0	0	2845
46.89	576	1	0	0	0	0	0	0	0	0	0	0	0	0	0	0	0	0	2844
46.89	575	1	0	0	0	0	0	0	0	0	0	0	0	0	0	0	0	0	2844
46.9	575	1	0	0	0	0	0	0	0	0	0	0	0	0	0	0	0	0	2844
46.9	575	1	0	0	0	0	0	0	0	0	0	0	0	0	0	0	0	0	2843
46.9	575	1	0	0	0	0	0	0	0	0	0	0	0	0	0	0	0	0	2843
46.91	575	1	0	0	0	0	0	0	0	0	0	0	0	0	0	0	0	0	2843
46.91	574	1	0	0	0	0	0	0	0	0	0	0	0	0	0	0	0	0	2842
46.92	574	1	0	0	0	0	0	0	0	0	0	0	0	0	0	0	0	0	2842
46.92	574	1	0	0	0	0	0	0	0	0	0	0	0	0	0	0	0	0	2842
46.93	573	1	0	0	0	0	0	0	0	0	0	0	0	0	0	0	0	0	2842
46.93	573	1	0	0	0	0	0	0	0	0	0	0	0	0	0	0	0	0	2842
46.93	573	1	0	0	0	0	0	0	0	0	0	0	0	0	0	0	0	0	2841
46.94	573	1	0	0	0	0	0	0	0	0	0	0	0	0	0	0	0	0	2841
46.94	573	1	0	0	0	0	0	0	0	0	0	0	0	0	0	0	0	0	2840
46.95	573	1	0	0	0	0	0	0	0	0	0	0	0	0	0	0	0	0	2840
46.95	573	1	0	0	0	0	0	0	0	0	0	0	0	0	0	0	0	0	2840
46.95	573	1	0	0	0	0	0	0	0	0	0	0	0	0	0	0	0	0	2839
46.96	572	1	0	0	0	0	0	0	0	0	0	0	0	0	0	0	0	0	2839
46.96	572	1	0	0	0	0	0	0	0	0	0	0	0	0	0	0	0	0	2839
46.97	572	1	0	0	0	0	0	0	0	0	0	0	0	0	0	0	0	0	2838
46.97	572	1	0	0	0	0	0	0	0	0	0	0	0	0	0	0	0	0	2838
46.97	572	1	0	0	0	0	0	0	0	0	0	0	0	0	0	0	0	0	2838
46.98	572	1	0	0	0	0	0	0	0	0	0	0	0	0	0	0	0	0	2837
46.98	571	1	0	0	0	0	0	0	0	0	0	0	0	0	0	0	0	0	2837
46.99	571	1	0	0	0	0	0	0	0	0	0	0	0	0	0	0	0	0	2837
46.99	571	1	0	0	0	0	0	0	0	0	0	0	0	0	0	0	0	0	2836
46.99	571	1	0	0	0	0	0	0	0	0	0	0	0	0	0	0	0	0	2836
47	571	1	0	0	0	0	0	0	0	0	0	0	0	0	0	0	0	0	2836
47	570	1	0	0	0	0	0	0	0	0	0	0	0	0	0	0	0	0	2836
47.01	570	1	0	0	0	0	0	0	0	0	0	0	0	0	0	0	0	0	2835
47.01	570	1	0	0	0	0	0	0	0	0	0	0	0	0	0	0	0	0	2835
47.02	569	1	0	0	0	0	0	0	0	0	0	0	0	0	0	0	0	0	2835
47.02	569	1	0	0	0	0	0	0	0	0	0	0	0	0	0	0	0	0	2834
47.02	569	1	0	0	0	0	0	0	0	0	0	0	0	0	0	0	0	0	2834
47.03	569	1	0	0	0	0	0	0	0	0	0	0	0	0	0	0	0	0	2834
47.03	568	1	0	0	0	0	0	0	0	0	0	0	0	0	0	0	0	0	2834
47.04	568	1	0	0	0	0	0	0	0	0	0	0	0	0	0	0	0	0	2833
47.04	568	1	0	0	0	0	0	0	0	0	0	0	0	0	0	0	0	0	2833
47.04	568	1	0	0	0	0	0	0	0	0	0	0	0	0	0	0	0	0	2833
47.05	568	1	0	0	0	0	0	0	0	0	0	0	0	0	0	0	0	0	2833
47.05	568	1	0	0	0	0	0	0	0	0	0	0	0	0	0	0	0	0	2832
47.06	568	1	0	0	0	0	0	0	0	0	0	0	0	0	0	0	0	0	2832
47.06	567	1	0	0	0	0	0	0	0	0	0	0	0	0	0	0	0	0	2832
47.06	567	1	0	0	0	0	0	0	0	0	0	0	0	0	0	0	0	0	2832
47.07	567	1	0	0	0	0	0	0	0	0	0	0	0	0	0	0	0	0	2832
47.07	567	1	0	0	0	0	0	0	0	0	0	0	0	0	0	0	0	0	2832
47.08	567	1	0	0	0	0	0	0	0	0	0	0	0	0	0	0	0	0	2831
47.08	567	1	0	0	0	0	0	0	0	0	0	0	0	0	0	0	0	0	2830
47.09	567	1	0	0	0	0	0	0	0	0	0	0	0	0	0	0	0	0	2830
47.09	566	1	0	0	0	0	0	0	0	0	0	0	0	0	0	0	0	0	2830
47.09	566	1	0	0	0	0	0	0	0	0	0	0	0	0	0	0	0	0	2829
47.1	566	1	0	0	0	0	0	0	0	0	0	0	0	0	0	0	0	0	2829
47.1	566	1	0	0	0	0	0	0	0	0	0	0	0	0	0	0	0	0	2829
47.11	566	1	0	0	0	0	0	0	0	0	0	0	0	0	0	0	0	0	2829
47.11	566	1	0	0	0	0	0	0	0	0	0	0	0	0	0	0	0	0	2829
47.11	566	1	0	0	0	0	0	0	0	0	0	0	0	0	0	0	0	0	2828
47.12	565	1	0	0	0	0	0	0	0	0	0	0	0	0	0	0	0	0	2828
47.12	565	1	0	0	0	0	0	0	0	0	0	0	0	0	0	0	0	0	2828
47.13	565	1	0	0	0	0	0	0	0	0	0	0	0	0	0	0	0	0	2827
47.13	565	1	0	0	0	0	0	0	0	0	0	0	0	0	0	0	0	0	2827
47.13	565	1	0	0	0	0	0	0	0	0	0	0	0	0	0	0	0	0	2827
47.14	565	1	0	0	0	0	0	0	0	0	0	0	0	0	0	0	0	0	2826
47.14	564	1	0	0	0	0	0	0	0	0	0	0	0	0	0	0	0	0	2826
47.15	564	1	0	0	0	0	0	0	0	0	0	0	0	0	0	0	0	0	2826
47.15	564	1	0	0	0	0	0	0	0	0	0	0	0	0	0	0	0	0	2826
47.15	564	1	0	0	0	0	0	0	0	0	0	0	0	0	0	0	0	0	2826
47.16	564	1	0	0	0	0	0	0	0	0	0	0	0	0	0	0	0	0	2826
47.16	564	1	0	0	0	0	0	0	0	0	0	0	0	0	0	0	0	0	2826
47.17	563	1	0	0	0	0	0	0	0	0	0	0	0	0	0	0	0	0	2826
47.17	563	1	0	0	0	0	0	0	0	0	0	0	0	0	0	0	0	0	2825
47.18	562	1	0	0	0	0	0	0	0	0	0	0	0	0	0	0	0	0	2825
47.18	562	1	0	0	0	0	0	0	0	0	0	0	0	0	0	0	0	0	2825
47.18	562	1	0	0	0	0	0	0	0	0	0	0	0	0	0	0	0	0	2824
47.19	562	1	0	0	0	0	0	0	0	0	0	0	0	0	0	0	0	0	2824
47.19	561	1	0	0	0	0	0	0	0	0	0	0	0	0	0	0	0	0	2824
47.2	560	1	0	0	0	0	0	0	0	0	0	0	0	0	0	0	0	0	2824
47.2	560	1	0	0	0	0	0	0	0	0	0	0	0	0	0	0	0	0	2824
47.2	560	1	0	0	0	0	0	0	0	0	0	0	0	0	0	0	0	0	2823
47.21	560	1	0	0	0	0	0	0	0	0	0	0	0	0	0	0	0	0	2823
47.21	560	1	0	0	0	0	0	0	0	0	0	0	0	0	0	0	0	0	2822
47.22	559	1	0	0	0	0	0	0	0	0	0	0	0	0	0	0	0	0	2822
47.22	559	1	0	0	0	0	0	0	0	0	0	0	0	0	0	0	0	0	2822
47.22	558	1	0	0	0	0	0	0	0	0	0	0	0	0	0	0	0	0	2822
47.23	558	1	0	0	0	0	0	0	0	0	0	0	0	0	0	0	0	0	2822
47.23	558	1	0	0	0	0	0	0	0	0	0	0	0	0	0	0	0	0	2822
47.24	558	1	0	0	0	0	0	0	0	0	0	0	0	0	0	0	0	0	2822
47.24	558	1	0	0	0	0	0	0	0	0	0	0	0	0	0	0	0	0	2822
47.24	558	1	0	0	0	0	0	0	0	0	0	0	0	0	0	0	0	0	2822
47.25	557	1	0	0	0	0	0	0	0	0	0	0	0	0	0	0	0	0	2821
47.25	557	1	0	0	0	0	0	0	0	0	0	0	0	0	0	0	0	0	2821
47.26	557	1	0	0	0	0	0	0	0	0	0	0	0	0	0	0	0	0	2821
47.26	557	1	0	0	0	0	0	0	0	0	0	0	0	0	0	0	0	0	2821
47.27	557	1	0	0	0	0	0	0	0	0	0	0	0	0	0	0	0	0	2820
47.27	557	1	0	0	0	0	0	0	0	0	0	0	0	0	0	0	0	0	2820
47.27	556	1	0	0	0	0	0	0	0	0	0	0	0	0	0	0	0	0	2819
47.28	556	1	0	0	0	0	0	0	0	0	0	0	0	0	0	0	0	0	2819
47.28	556	1	0	0	0	0	0	0	0	0	0	0	0	0	0	0	0	0	2819
47.29	556	1	0	0	0	0	0	0	0	0	0	0	0	0	0	0	0	0	2818
47.29	556	1	0	0	0	0	0	0	0	0	0	0	0	0	0	0	0	0	2818
47.29	556	1	0	0	0	0	0	0	0	0	0	0	0	0	0	0	0	0	2818
47.3	556	1	0	0	0	0	0	0	0	0	0	0	0	0	0	0	0	0	2818
47.3	555	1	0	0	0	0	0	0	0	0	0	0	0	0	0	0	0	0	2817
47.31	555	1	0	0	0	0	0	0	0	0	0	0	0	0	0	0	0	0	2817
47.31	555	1	0	0	0	0	0	0	0	0	0	0	0	0	0	0	0	0	2817
47.31	555	1	0	0	0	0	0	0	0	0	0	0	0	0	0	0	0	0	2817
47.32	554	1	0	0	0	0	0	0	0	0	0	0	0	0	0	0	0	0	2816
47.32	554	1	0	0	0	0	0	0	0	0	0	0	0	0	0	0	0	0	2816
47.33	554	1	0	0	0	0	0	0	0	0	0	0	0	0	0	0	0	0	2816
47.33	554	1	0	0	0	0	0	0	0	0	0	0	0	0	0	0	0	0	2816
47.33	554	1	0	0	0	0	0	0	0	0	0	0	0	0	0	0	0	0	2815
47.34	553	1	0	0	0	0	0	0	0	0	0	0	0	0	0	0	0	0	2815
47.34	553	1	0	0	0	0	0	0	0	0	0	0	0	0	0	0	0	0	2815
47.35	553	1	0	0	0	0	0	0	0	0	0	0	0	0	0	0	0	0	2815
47.35	552	1	0	0	0	0	0	0	0	0	0	0	0	0	0	0	0	0	2815
47.36	552	1	0	0	0	0	0	0	0	0	0	0	0	0	0	0	0	0	2815
47.36	552	1	0	0	0	0	0	0	0	0	0	0	0	0	0	0	0	0	2815
47.36	552	1	0	0	0	0	0	0	0	0	0	0	0	0	0	0	0	0	2815
47.37	552	1	0	0	0	0	0	0	0	0	0	0	0	0	0	0	0	0	2814
47.37	552	1	0	0	0	0	0	0	0	0	0	0	0	0	0	0	0	0	2814
47.38	552	1	0	0	0	0	0	0	0	0	0	0	0	0	0	0	0	0	2814
47.38	552	1	0	0	0	0	0	0	0	0	0	0	0	0	0	0	0	0	2813
47.38	552	1	0	0	0	0	0	0	0	0	0	0	0	0	0	0	0	0	2813
47.39	551	1	0	0	0	0	0	0	0	0	0	0	0	0	0	0	0	0	2813
47.39	551	1	0	0	0	0	0	0	0	0	0	0	0	0	0	0	0	0	2813
47.4	551	1	0	0	0	0	0	0	0	0	0	0	0	0	0	0	0	0	2813
47.4	551	1	0	0	0	0	0	0	0	0	0	0	0	0	0	0	0	0	2812
47.4	551	1	0	0	0	0	0	0	0	0	0	0	0	0	0	0	0	0	2812
47.41	551	1	0	0	0	0	0	0	0	0	0	0	0	0	0	0	0	0	2812
47.41	551	1	0	0	0	0	0	0	0	0	0	0	0	0	0	0	0	0	2811
47.42	551	1	0	0	0	0	0	0	0	0	0	0	0	0	0	0	0	0	2811
47.42	551	1	0	0	0	0	0	0	0	0	0	0	0	0	0	0	0	0	2811
47.43	551	1	0	0	0	0	0	0	0	0	0	0	0	0	0	0	0	0	2810
47.43	550	1	0	0	0	0	0	0	0	0	0	0	0	0	0	0	0	0	2810
47.43	550	1	0	0	0	0	0	0	0	0	0	0	0	0	0	0	0	0	2810
47.44	550	1	0	0	0	0	0	0	0	0	0	0	0	0	0	0	0	0	2810
47.44	550	1	0	0	0	0	0	0	0	0	0	0	0	0	0	0	0	0	2810
47.45	550	1	0	0	0	0	0	0	0	0	0	0	0	0	0	0	0	0	2809
47.45	549	1	0	0	0	0	0	0	0	0	0	0	0	0	0	0	0	0	2809
47.45	549	1	0	0	0	0	0	0	0	0	0	0	0	0	0	0	0	0	2809
47.46	549	1	0	0	0	0	0	0	0	0	0	0	0	0	0	0	0	0	2809
47.46	549	1	0	0	0	0	0	0	0	0	0	0	0	0	0	0	0	0	2808
47.47	549	1	0	0	0	0	0	0	0	0	0	0	0	0	0	0	0	0	2808
47.47	549	1	0	0	0	0	0	0	0	0	0	0	0	0	0	0	0	0	2808
47.47	548	1	0	0	0	0	0	0	0	0	0	0	0	0	0	0	0	0	2807
47.48	547	1	0	0	0	0	0	0	0	0	0	0	0	0	0	0	0	0	2807
47.48	547	1	0	0	0	0	0	0	0	0	0	0	0	0	0	0	0	0	2807
47.49	547	1	0	0	0	0	0	0	0	0	0	0	0	0	0	0	0	0	2806
47.49	547	1	0	0	0	0	0	0	0	0	0	0	0	0	0	0	0	0	2806
47.49	547	1	0	0	0	0	0	0	0	0	0	0	0	0	0	0	0	0	2805
47.5	546	1	0	0	0	0	0	0	0	0	0	0	0	0	0	0	0	0	2805
47.5	546	1	0	0	0	0	0	0	0	0	0	0	0	0	0	0	0	0	2805
47.51	546	1	0	0	0	0	0	0	0	0	0	0	0	0	0	0	0	0	2805
47.51	546	1	0	0	0	0	0	0	0	0	0	0	0	0	0	0	0	0	2805
47.52	545	1	0	0	0	0	0	0	0	0	0	0	0	0	0	0	0	0	2805
47.52	545	1	0	0	0	0	0	0	0	0	0	0	0	0	0	0	0	0	2805
47.52	545	1	0	0	0	0	0	0	0	0	0	0	0	0	0	0	0	0	2804
47.53	545	1	0	0	0	0	0	0	0	0	0	0	0	0	0	0	0	0	2804
47.53	545	1	0	0	0	0	0	0	0	0	0	0	0	0	0	0	0	0	2804
47.54	545	1	0	0	0	0	0	0	0	0	0	0	0	0	0	0	0	0	2804
47.54	544	1	0	0	0	0	0	0	0	0	0	0	0	0	0	0	0	0	2804
47.54	544	1	0	0	0	0	0	0	0	0	0	0	0	0	0	0	0	0	2804
47.55	544	1	0	0	0	0	0	0	0	0	0	0	0	0	0	0	0	0	2803
47.55	544	1	0	0	0	0	0	0	0	0	0	0	0	0	0	0	0	0	2803
47.56	544	1	0	0	0	0	0	0	0	0	0	0	0	0	0	0	0	0	2803
47.56	544	1	0	0	0	0	0	0	0	0	0	0	0	0	0	0	0	0	2803
47.56	543	1	0	0	0	0	0	0	0	0	0	0	0	0	0	0	0	0	2802
47.57	543	1	0	0	0	0	0	0	0	0	0	0	0	0	0	0	0	0	2801
47.57	543	1	0	0	0	0	0	0	0	0	0	0	0	0	0	0	0	0	2801
47.58	543	1	0	0	0	0	0	0	0	0	0	0	0	0	0	0	0	0	2800
47.58	543	1	0	0	0	0	0	0	0	0	0	0	0	0	0	0	0	0	2800
47.58	543	1	0	0	0	0	0	0	0	0	0	0	0	0	0	0	0	0	2800
47.59	542	1	0	0	0	0	0	0	0	0	0	0	0	0	0	0	0	0	2800
47.59	542	1	0	0	0	0	0	0	0	0	0	0	0	0	0	0	0	0	2799
47.6	542	1	0	0	0	0	0	0	0	0	0	0	0	0	0	0	0	0	2799
47.6	542	1	0	0	0	0	0	0	0	0	0	0	0	0	0	0	0	0	2799
47.61	542	1	0	0	0	0	0	0	0	0	0	0	0	0	0	0	0	0	2799
47.61	541	1	0	0	0	0	0	0	0	0	0	0	0	0	0	0	0	0	2798
47.61	541	1	0	0	0	0	0	0	0	0	0	0	0	0	0	0	0	0	2798
47.62	541	1	0	0	0	0	0	0	0	0	0	0	0	0	0	0	0	0	2798
47.62	540	1	0	0	0	0	0	0	0	0	0	0	0	0	0	0	0	0	2797
47.63	540	1	0	0	0	0	0	0	0	0	0	0	0	0	0	0	0	0	2797
47.63	540	1	0	0	0	0	0	0	0	0	0	0	0	0	0	0	0	0	2797
47.63	539	1	0	0	0	0	0	0	0	0	0	0	0	0	0	0	0	0	2797
47.64	539	1	0	0	0	0	0	0	0	0	0	0	0	0	0	0	0	0	2796
47.64	538	1	0	0	0	0	0	0	0	0	0	0	0	0	0	0	0	0	2796
47.65	538	1	0	0	0	0	0	0	0	0	0	0	0	0	0	0	0	0	2796
47.65	538	1	0	0	0	0	0	0	0	0	0	0	0	0	0	0	0	0	2795
47.65	538	1	0	0	0	0	0	0	0	0	0	0	0	0	0	0	0	0	2795
47.66	538	1	0	0	0	0	0	0	0	0	0	0	0	0	0	0	0	0	2793
47.66	538	1	0	0	0	0	0	0	0	0	0	0	0	0	0	0	0	0	2792
47.67	537	1	0	0	0	0	0	0	0	0	0	0	0	0	0	0	0	0	2791
47.67	537	1	0	0	0	0	0	0	0	0	0	0	0	0	0	0	0	0	2791
47.68	536	1	0	0	0	0	0	0	0	0	0	0	0	0	0	0	0	0	2791
47.68	536	1	0	0	0	0	0	0	0	0	0	0	0	0	0	0	0	0	2791
47.68	535	1	0	0	0	0	0	0	0	0	0	0	0	0	0	0	0	0	2791
47.69	535	1	0	0	0	0	0	0	0	0	0	0	0	0	0	0	0	0	2790
47.69	535	1	0	0	0	0	0	0	0	0	0	0	0	0	0	0	0	0	2790
47.7	535	1	0	0	0	0	0	0	0	0	0	0	0	0	0	0	0	0	2790
47.7	535	1	0	0	0	0	0	0	0	0	0	0	0	0	0	0	0	0	2789
47.7	535	1	0	0	0	0	0	0	0	0	0	0	0	0	0	0	0	0	2789
47.71	535	1	0	0	0	0	0	0	0	0	0	0	0	0	0	0	0	0	2789
47.71	534	1	0	0	0	0	0	0	0	0	0	0	0	0	0	0	0	0	2788
47.72	534	1	0	0	0	0	0	0	0	0	0	0	0	0	0	0	0	0	2787
47.72	533	1	0	0	0	0	0	0	0	0	0	0	0	0	0	0	0	0	2787
47.72	533	1	0	0	0	0	0	0	0	0	0	0	0	0	0	0	0	0	2787
47.73	533	1	0	0	0	0	0	0	0	0	0	0	0	0	0	0	0	0	2787
47.73	533	1	0	0	0	0	0	0	0	0	0	0	0	0	0	0	0	0	2787
47.74	532	1	0	0	0	0	0	0	0	0	0	0	0	0	0	0	0	0	2786
47.74	532	1	0	0	0	0	0	0	0	0	0	0	0	0	0	0	0	0	2785
47.74	532	1	0	0	0	0	0	0	0	0	0	0	0	0	0	0	0	0	2785
47.75	532	1	0	0	0	0	0	0	0	0	0	0	0	0	0	0	0	0	2785
47.75	532	1	0	0	0	0	0	0	0	0	0	0	0	0	0	0	0	0	2784
47.76	532	1	0	0	0	0	0	0	0	0	0	0	0	0	0	0	0	0	2783
47.76	532	1	0	0	0	0	0	0	0	0	0	0	0	0	0	0	0	0	2783
47.77	532	1	0	0	0	0	0	0	0	0	0	0	0	0	0	0	0	0	2782
47.77	531	1	0	0	0	0	0	0	0	0	0	0	0	0	0	0	0	0	2782
47.77	531	1	0	0	0	0	0	0	0	0	0	0	0	0	0	0	0	0	2782
47.78	531	1	0	0	0	0	0	0	0	0	0	0	0	0	0	0	0	0	2781
47.78	531	1	0	0	0	0	0	0	0	0	0	0	0	0	0	0	0	0	2781
47.79	531	1	0	0	0	0	0	0	0	0	0	0	0	0	0	0	0	0	2781
47.79	531	1	0	0	0	0	0	0	0	0	0	0	0	0	0	0	0	0	2781
47.79	530	1	0	0	0	0	0	0	0	0	0	0	0	0	0	0	0	0	2781
47.8	529	1	0	0	0	0	0	0	0	0	0	0	0	0	0	0	0	0	2780
47.8	529	1	0	0	0	0	0	0	0	0	0	0	0	0	0	0	0	0	2780
47.81	529	1	0	0	0	0	0	0	0	0	0	0	0	0	0	0	0	0	2779
47.81	529	1	0	0	0	0	0	0	0	0	0	0	0	0	0	0	0	0	2778
47.81	529	1	0	0	0	0	0	0	0	0	0	0	0	0	0	0	0	0	2778
47.82	529	1	0	0	0	0	0	0	0	0	0	0	0	0	0	0	0	0	2778
47.82	528	1	0	0	0	0	0	0	0	0	0	0	0	0	0	0	0	0	2778
47.83	528	1	0	0	0	0	0	0	0	0	0	0	0	0	0	0	0	0	2777
47.83	528	1	0	0	0	0	0	0	0	0	0	0	0	0	0	0	0	0	2777
47.83	528	1	0	0	0	0	0	0	0	0	0	0	0	0	0	0	0	0	2777
47.84	528	1	0	0	0	0	0	0	0	0	0	0	0	0	0	0	0	0	2776
47.84	527	1	0	0	0	0	0	0	0	0	0	0	0	0	0	0	0	0	2776
47.85	527	1	0	0	0	0	0	0	0	0	0	0	0	0	0	0	0	0	2776
47.85	527	1	0	0	0	0	0	0	0	0	0	0	0	0	0	0	0	0	2775
47.86	527	1	0	0	0	0	0	0	0	0	0	0	0	0	0	0	0	0	2775
47.86	527	1	0	0	0	0	0	0	0	0	0	0	0	0	0	0	0	0	2774
47.86	527	1	0	0	0	0	0	0	0	0	0	0	0	0	0	0	0	0	2774
47.87	526	1	0	0	0	0	0	0	0	0	0	0	0	0	0	0	0	0	2773
47.87	526	1	0	0	0	0	0	0	0	0	0	0	0	0	0	0	0	0	2773
47.88	526	1	0	0	0	0	0	0	0	0	0	0	0	0	0	0	0	0	2773
47.88	526	1	0	0	0	0	0	0	0	0	0	0	0	0	0	0	0	0	2773
47.88	525	1	0	0	0	0	0	0	0	0	0	0	0	0	0	0	0	0	2772
47.89	525	1	0	0	0	0	0	0	0	0	0	0	0	0	0	0	0	0	2772
47.89	525	1	0	0	0	0	0	0	0	0	0	0	0	0	0	0	0	0	2772
47.9	524	1	0	0	0	0	0	0	0	0	0	0	0	0	0	0	0	0	2772
47.9	524	1	0	0	0	0	0	0	0	0	0	0	0	0	0	0	0	0	2772
47.9	524	1	0	0	0	0	0	0	0	0	0	0	0	0	0	0	0	0	2771
47.91	524	1	0	0	0	0	0	0	0	0	0	0	0	0	0	0	0	0	2771
47.91	524	1	0	0	0	0	0	0	0	0	0	0	0	0	0	0	0	0	2770
47.92	524	1	0	0	0	0	0	0	0	0	0	0	0	0	0	0	0	0	2770
47.92	523	1	0	0	0	0	0	0	0	0	0	0	0	0	0	0	0	0	2770
47.92	523	1	0	0	0	0	0	0	0	0	0	0	0	0	0	0	0	0	2769
47.93	523	1	0	0	0	0	0	0	0	0	0	0	0	0	0	0	0	0	2769
47.93	523	1	0	0	0	0	0	0	0	0	0	0	0	0	0	0	0	0	2769
47.94	522	1	0	0	0	0	0	0	0	0	0	0	0	0	0	0	0	0	2768
47.94	522	1	0	0	0	0	0	0	0	0	0	0	0	0	0	0	0	0	2768
47.95	522	1	0	0	0	0	0	0	0	0	0	0	0	0	0	0	0	0	2768
47.95	522	1	0	0	0	0	0	0	0	0	0	0	0	0	0	0	0	0	2767
47.95	522	1	0	0	0	0	0	0	0	0	0	0	0	0	0	0	0	0	2767
47.96	522	1	0	0	0	0	0	0	0	0	0	0	0	0	0	0	0	0	2767
47.96	521	1	0	0	0	0	0	0	0	0	0	0	0	0	0	0	0	0	2767
47.97	521	1	0	0	0	0	0	0	0	0	0	0	0	0	0	0	0	0	2766
47.97	521	1	0	0	0	0	0	0	0	0	0	0	0	0	0	0	0	0	2766
47.97	521	1	0	0	0	0	0	0	0	0	0	0	0	0	0	0	0	0	2766
47.98	521	1	0	0	0	0	0	0	0	0	0	0	0	0	0	0	0	0	2766
47.98	521	1	0	0	0	0	0	0	0	0	0	0	0	0	0	0	0	0	2766
47.99	521	1	0	0	0	0	0	0	0	0	0	0	0	0	0	0	0	0	2766
47.99	520	1	0	0	0	0	0	0	0	0	0	0	0	0	0	0	0	0	2766
47.99	520	1	0	0	0	0	0	0	0	0	0	0	0	0	0	0	0	0	2765
48	519	1	0	0	0	0	0	0	0	0	0	0	0	0	0	0	0	0	2765
48	519	1	0	0	0	0	0	0	0	0	0	0	0	0	0	0	0	0	2765
48.01	519	1	0	0	0	0	0	0	0	0	0	0	0	0	0	0	0	0	2765
48.01	519	1	0	0	0	0	0	0	0	0	0	0	0	0	0	0	0	0	2765
48.02	519	1	0	0	0	0	0	0	0	0	0	0	0	0	0	0	0	0	2765
48.02	519	1	0	0	0	0	0	0	0	0	0	0	0	0	0	0	0	0	2765
48.02	518	1	0	0	0	0	0	0	0	0	0	0	0	0	0	0	0	0	2764
48.03	518	1	0	0	0	0	0	0	0	0	0	0	0	0	0	0	0	0	2764
48.03	518	1	0	0	0	0	0	0	0	0	0	0	0	0	0	0	0	0	2764
48.04	518	1	0	0	0	0	0	0	0	0	0	0	0	0	0	0	0	0	2763
48.04	518	1	0	0	0	0	0	0	0	0	0	0	0	0	0	0	0	0	2763
48.04	518	1	0	0	0	0	0	0	0	0	0	0	0	0	0	0	0	0	2762
48.05	518	1	0	0	0	0	0	0	0	0	0	0	0	0	0	0	0	0	2762
48.05	518	1	0	0	0	0	0	0	0	0	0	0	0	0	0	0	0	0	2761
48.06	517	1	0	0	0	0	0	0	0	0	0	0	0	0	0	0	0	0	2760
48.06	517	1	0	0	0	0	0	0	0	0	0	0	0	0	0	0	0	0	2760
48.06	517	1	0	0	0	0	0	0	0	0	0	0	0	0	0	0	0	0	2760
48.07	517	1	0	0	0	0	0	0	0	0	0	0	0	0	0	0	0	0	2760
48.07	517	1	0	0	0	0	0	0	0	0	0	0	0	0	0	0	0	0	2760
48.08	517	1	0	0	0	0	0	0	0	0	0	0	0	0	0	0	0	0	2760
48.08	517	1	0	0	0	0	0	0	0	0	0	0	0	0	0	0	0	0	2760
48.08	516	1	0	0	0	0	0	0	0	0	0	0	0	0	0	0	0	0	2759
48.09	516	1	0	0	0	0	0	0	0	0	0	0	0	0	0	0	0	0	2759
48.09	516	1	0	0	0	0	0	0	0	0	0	0	0	0	0	0	0	0	2758
48.1	516	1	0	0	0	0	0	0	0	0	0	0	0	0	0	0	0	0	2758
48.1	516	1	0	0	0	0	0	0	0	0	0	0	0	0	0	0	0	0	2757
48.11	516	1	0	0	0	0	0	0	0	0	0	0	0	0	0	0	0	0	2757
48.11	515	1	0	0	0	0	0	0	0	0	0	0	0	0	0	0	0	0	2757
48.11	515	1	0	0	0	0	0	0	0	0	0	0	0	0	0	0	0	0	2757
48.12	515	1	0	0	0	0	0	0	0	0	0	0	0	0	0	0	0	0	2756
48.12	515	1	0	0	0	0	0	0	0	0	0	0	0	0	0	0	0	0	2756
48.13	515	1	0	0	0	0	0	0	0	0	0	0	0	0	0	0	0	0	2756
48.13	515	1	0	0	0	0	0	0	0	0	0	0	0	0	0	0	0	0	2755
48.13	514	1	0	0	0	0	0	0	0	0	0	0	0	0	0	0	0	0	2755
48.14	514	1	0	0	0	0	0	0	0	0	0	0	0	0	0	0	0	0	2755
48.14	514	1	0	0	0	0	0	0	0	0	0	0	0	0	0	0	0	0	2754
48.15	514	1	0	0	0	0	0	0	0	0	0	0	0	0	0	0	0	0	2754
48.15	514	1	0	0	0	0	0	0	0	0	0	0	0	0	0	0	0	0	2754
48.15	514	1	0	0	0	0	0	0	0	0	0	0	0	0	0	0	0	0	2754
48.16	513	1	0	0	0	0	0	0	0	0	0	0	0	0	0	0	0	0	2754
48.16	513	1	0	0	0	0	0	0	0	0	0	0	0	0	0	0	0	0	2753
48.17	513	1	0	0	0	0	0	0	0	0	0	0	0	0	0	0	0	0	2753
48.17	513	1	0	0	0	0	0	0	0	0	0	0	0	0	0	0	0	0	2753
48.17	513	1	0	0	0	0	0	0	0	0	0	0	0	0	0	0	0	0	2752
48.18	513	1	0	0	0	0	0	0	0	0	0	0	0	0	0	0	0	0	2752
48.18	513	1	0	0	0	0	0	0	0	0	0	0	0	0	0	0	0	0	2751
48.19	513	1	0	0	0	0	0	0	0	0	0	0	0	0	0	0	0	0	2751
48.19	512	1	0	0	0	0	0	0	0	0	0	0	0	0	0	0	0	0	2751
48.2	512	1	0	0	0	0	0	0	0	0	0	0	0	0	0	0	0	0	2751
48.2	512	1	0	0	0	0	0	0	0	0	0	0	0	0	0	0	0	0	2751
48.2	512	1	0	0	0	0	0	0	0	0	0	0	0	0	0	0	0	0	2750
48.21	512	1	0	0	0	0	0	0	0	0	0	0	0	0	0	0	0	0	2750
48.21	511	1	0	0	0	0	0	0	0	0	0	0	0	0	0	0	0	0	2750
48.22	511	1	0	0	0	0	0	0	0	0	0	0	0	0	0	0	0	0	2750
48.22	511	1	0	0	0	0	0	0	0	0	0	0	0	0	0	0	0	0	2749
48.22	511	1	0	0	0	0	0	0	0	0	0	0	0	0	0	0	0	0	2749
48.23	511	1	0	0	0	0	0	0	0	0	0	0	0	0	0	0	0	0	2748
48.23	510	1	0	0	0	0	0	0	0	0	0	0	0	0	0	0	0	0	2748
48.24	510	1	0	0	0	0	0	0	0	0	0	0	0	0	0	0	0	0	2747
48.24	510	1	0	0	0	0	0	0	0	0	0	0	0	0	0	0	0	0	2747
48.24	510	1	0	0	0	0	0	0	0	0	0	0	0	0	0	0	0	0	2747
48.25	509	1	0	0	0	0	0	0	0	0	0	0	0	0	0	0	0	0	2747
48.25	509	1	0	0	0	0	0	0	0	0	0	0	0	0	0	0	0	0	2747
48.26	508	1	0	0	0	0	0	0	0	0	0	0	0	0	0	0	0	0	2746
48.26	508	1	0	0	0	0	0	0	0	0	0	0	0	0	0	0	0	0	2746
48.26	508	1	0	0	0	0	0	0	0	0	0	0	0	0	0	0	0	0	2745
48.27	508	1	0	0	0	0	0	0	0	0	0	0	0	0	0	0	0	0	2745
48.27	508	1	0	0	0	0	0	0	0	0	0	0	0	0	0	0	0	0	2745
48.28	508	1	0	0	0	0	0	0	0	0	0	0	0	0	0	0	0	0	2745
48.28	508	1	0	0	0	0	0	0	0	0	0	0	0	0	0	0	0	0	2745
48.29	507	1	0	0	0	0	0	0	0	0	0	0	0	0	0	0	0	0	2744
48.29	507	1	0	0	0	0	0	0	0	0	0	0	0	0	0	0	0	0	2744
48.29	507	1	0	0	0	0	0	0	0	0	0	0	0	0	0	0	0	0	2744
48.3	507	1	0	0	0	0	0	0	0	0	0	0	0	0	0	0	0	0	2743
48.3	507	1	0	0	0	0	0	0	0	0	0	0	0	0	0	0	0	0	2743
48.31	507	1	0	0	0	0	0	0	0	0	0	0	0	0	0	0	0	0	2743
48.31	507	1	0	0	0	0	0	0	0	0	0	0	0	0	0	0	0	0	2743
48.31	507	1	0	0	0	0	0	0	0	0	0	0	0	0	0	0	0	0	2742
48.32	506	1	0	0	0	0	0	0	0	0	0	0	0	0	0	0	0	0	2742
48.32	506	1	0	0	0	0	0	0	0	0	0	0	0	0	0	0	0	0	2741
48.33	506	1	0	0	0	0	0	0	0	0	0	0	0	0	0	0	0	0	2741
48.33	506	1	0	0	0	0	0	0	0	0	0	0	0	0	0	0	0	0	2741
48.33	506	1	0	0	0	0	0	0	0	0	0	0	0	0	0	0	0	0	2740
48.34	506	1	0	0	0	0	0	0	0	0	0	0	0	0	0	0	0	0	2740
48.34	505	1	0	0	0	0	0	0	0	0	0	0	0	0	0	0	0	0	2740
48.35	505	1	0	0	0	0	0	0	0	0	0	0	0	0	0	0	0	0	2740
48.35	505	1	0	0	0	0	0	0	0	0	0	0	0	0	0	0	0	0	2740
48.36	505	1	0	0	0	0	0	0	0	0	0	0	0	0	0	0	0	0	2740
48.36	504	1	0	0	0	0	0	0	0	0	0	0	0	0	0	0	0	0	2739
48.36	504	1	0	0	0	0	0	0	0	0	0	0	0	0	0	0	0	0	2739
48.37	504	1	0	0	0	0	0	0	0	0	0	0	0	0	0	0	0	0	2738
48.37	503	1	0	0	0	0	0	0	0	0	0	0	0	0	0	0	0	0	2738
48.38	503	1	0	0	0	0	0	0	0	0	0	0	0	0	0	0	0	0	2738
48.38	503	1	0	0	0	0	0	0	0	0	0	0	0	0	0	0	0	0	2738
48.38	503	1	0	0	0	0	0	0	0	0	0	0	0	0	0	0	0	0	2737
48.39	502	1	0	0	0	0	0	0	0	0	0	0	0	0	0	0	0	0	2737
48.39	502	1	0	0	0	0	0	0	0	0	0	0	0	0	0	0	0	0	2737
48.4	502	1	0	0	0	0	0	0	0	0	0	0	0	0	0	0	0	0	2737
48.4	502	1	0	0	0	0	0	0	0	0	0	0	0	0	0	0	0	0	2736
48.4	502	1	0	0	0	0	0	0	0	0	0	0	0	0	0	0	0	0	2736
48.41	502	1	0	0	0	0	0	0	0	0	0	0	0	0	0	0	0	0	2735
48.41	501	1	0	0	0	0	0	0	0	0	0	0	0	0	0	0	0	0	2735
48.42	501	1	0	0	0	0	0	0	0	0	0	0	0	0	0	0	0	0	2735
48.42	501	1	0	0	0	0	0	0	0	0	0	0	0	0	0	0	0	0	2735
48.42	501	1	0	0	0	0	0	0	0	0	0	0	0	0	0	0	0	0	2734
48.43	500	1	0	0	0	0	0	0	0	0	0	0	0	0	0	0	0	0	2734
48.43	500	1	0	0	0	0	0	0	0	0	0	0	0	0	0	0	0	0	2734
48.44	500	1	0	0	0	0	0	0	0	0	0	0	0	0	0	0	0	0	2733
48.44	499	1	0	0	0	0	0	0	0	0	0	0	0	0	0	0	0	0	2733
48.45	499	1	0	0	0	0	0	0	0	0	0	0	0	0	0	0	0	0	2733
48.45	499	1	0	0	0	0	0	0	0	0	0	0	0	0	0	0	0	0	2733
48.45	499	1	0	0	0	0	0	0	0	0	0	0	0	0	0	0	0	0	2732
48.46	499	1	0	0	0	0	0	0	0	0	0	0	0	0	0	0	0	0	2731
48.46	499	1	0	0	0	0	0	0	0	0	0	0	0	0	0	0	0	0	2730
48.47	499	1	0	0	0	0	0	0	0	0	0	0	0	0	0	0	0	0	2730
48.47	499	1	0	0	0	0	0	0	0	0	0	0	0	0	0	0	0	0	2730
48.47	499	1	0	0	0	0	0	0	0	0	0	0	0	0	0	0	0	0	2729
48.48	498	1	0	0	0	0	0	0	0	0	0	0	0	0	0	0	0	0	2729
48.48	498	1	0	0	0	0	0	0	0	0	0	0	0	0	0	0	0	0	2729
48.49	498	1	0	0	0	0	0	0	0	0	0	0	0	0	0	0	0	0	2729
48.49	498	1	0	0	0	0	0	0	0	0	0	0	0	0	0	0	0	0	2728
48.49	498	1	0	0	0	0	0	0	0	0	0	0	0	0	0	0	0	0	2727
48.5	498	1	0	0	0	0	0	0	0	0	0	0	0	0	0	0	0	0	2727
48.5	497	1	0	0	0	0	0	0	0	0	0	0	0	0	0	0	0	0	2727
48.51	497	1	0	0	0	0	0	0	0	0	0	0	0	0	0	0	0	0	2727
48.51	497	1	0	0	0	0	0	0	0	0	0	0	0	0	0	0	0	0	2727
48.51	497	1	0	0	0	0	0	0	0	0	0	0	0	0	0	0	0	0	2726
48.52	497	1	0	0	0	0	0	0	0	0	0	0	0	0	0	0	0	0	2726
48.52	496	1	0	0	0	0	0	0	0	0	0	0	0	0	0	0	0	0	2725
48.53	496	1	0	0	0	0	0	0	0	0	0	0	0	0	0	0	0	0	2724
48.53	496	1	0	0	0	0	0	0	0	0	0	0	0	0	0	0	0	0	2724
48.54	496	1	0	0	0	0	0	0	0	0	0	0	0	0	0	0	0	0	2724
48.54	496	1	0	0	0	0	0	0	0	0	0	0	0	0	0	0	0	0	2724
48.54	496	1	0	0	0	0	0	0	0	0	0	0	0	0	0	0	0	0	2724
48.55	496	1	0	0	0	0	0	0	0	0	0	0	0	0	0	0	0	0	2724
48.55	495	1	0	0	0	0	0	0	0	0	0	0	0	0	0	0	0	0	2724
48.56	495	1	0	0	0	0	0	0	0	0	0	0	0	0	0	0	0	0	2724
48.56	495	1	0	0	0	0	0	0	0	0	0	0	0	0	0	0	0	0	2723
48.56	495	1	0	0	0	0	0	0	0	0	0	0	0	0	0	0	0	0	2723
48.57	495	1	0	0	0	0	0	0	0	0	0	0	0	0	0	0	0	0	2723
48.57	495	1	0	0	0	0	0	0	0	0	0	0	0	0	0	0	0	0	2722
48.58	494	1	0	0	0	0	0	0	0	0	0	0	0	0	0	0	0	0	2722
48.58	494	1	0	0	0	0	0	0	0	0	0	0	0	0	0	0	0	0	2722
48.58	494	1	0	0	0	0	0	0	0	0	0	0	0	0	0	0	0	0	2721
48.59	494	1	0	0	0	0	0	0	0	0	0	0	0	0	0	0	0	0	2721
48.59	494	1	0	0	0	0	0	0	0	0	0	0	0	0	0	0	0	0	2721
48.6	494	1	0	0	0	0	0	0	0	0	0	0	0	0	0	0	0	0	2720
48.6	494	1	0	0	0	0	0	0	0	0	0	0	0	0	0	0	0	0	2720
48.61	494	1	0	0	0	0	0	0	0	0	0	0	0	0	0	0	0	0	2719
48.61	493	1	0	0	0	0	0	0	0	0	0	0	0	0	0	0	0	0	2719
48.61	493	1	0	0	0	0	0	0	0	0	0	0	0	0	0	0	0	0	2718
48.62	493	1	0	0	0	0	0	0	0	0	0	0	0	0	0	0	0	0	2718
48.62	493	1	0	0	0	0	0	0	0	0	0	0	0	0	0	0	0	0	2717
48.63	492	1	0	0	0	0	0	0	0	0	0	0	0	0	0	0	0	0	2717
48.63	492	1	0	0	0	0	0	0	0	0	0	0	0	0	0	0	0	0	2717
48.63	492	1	0	0	0	0	0	0	0	0	0	0	0	0	0	0	0	0	2716
48.64	491	1	0	0	0	0	0	0	0	0	0	0	0	0	0	0	0	0	2716
48.64	491	1	0	0	0	0	0	0	0	0	0	0	0	0	0	0	0	0	2716
48.65	491	1	0	0	0	0	0	0	0	0	0	0	0	0	0	0	0	0	2715
48.65	491	1	0	0	0	0	0	0	0	0	0	0	0	0	0	0	0	0	2715
48.65	491	1	0	0	0	0	0	0	0	0	0	0	0	0	0	0	0	0	2715
48.66	491	1	0	0	0	0	0	0	0	0	0	0	0	0	0	0	0	0	2715
48.66	491	1	0	0	0	0	0	0	0	0	0	0	0	0	0	0	0	0	2715
48.67	490	1	0	0	0	0	0	0	0	0	0	0	0	0	0	0	0	0	2714
48.67	490	1	0	0	0	0	0	0	0	0	0	0	0	0	0	0	0	0	2713
48.67	490	1	0	0	0	0	0	0	0	0	0	0	0	0	0	0	0	0	2713
48.68	490	1	0	0	0	0	0	0	0	0	0	0	0	0	0	0	0	0	2713
48.68	490	1	0	0	0	0	0	0	0	0	0	0	0	0	0	0	0	0	2713
48.69	490	1	0	0	0	0	0	0	0	0	0	0	0	0	0	0	0	0	2712
48.69	490	1	0	0	0	0	0	0	0	0	0	0	0	0	0	0	0	0	2712
48.7	490	1	0	0	0	0	0	0	0	0	0	0	0	0	0	0	0	0	2712
48.7	490	1	0	0	0	0	0	0	0	0	0	0	0	0	0	0	0	0	2712
48.7	489	1	0	0	0	0	0	0	0	0	0	0	0	0	0	0	0	0	2712
48.71	489	1	0	0	0	0	0	0	0	0	0	0	0	0	0	0	0	0	2712
48.71	489	1	0	0	0	0	0	0	0	0	0	0	0	0	0	0	0	0	2711
48.72	489	1	0	0	0	0	0	0	0	0	0	0	0	0	0	0	0	0	2711
48.72	488	1	0	0	0	0	0	0	0	0	0	0	0	0	0	0	0	0	2710
48.72	488	1	0	0	0	0	0	0	0	0	0	0	0	0	0	0	0	0	2710
48.73	488	1	0	0	0	0	0	0	0	0	0	0	0	0	0	0	0	0	2709
48.73	488	1	0	0	0	0	0	0	0	0	0	0	0	0	0	0	0	0	2708
48.74	488	1	0	0	0	0	0	0	0	0	0	0	0	0	0	0	0	0	2708
48.74	488	1	0	0	0	0	0	0	0	0	0	0	0	0	0	0	0	0	2708
48.74	488	1	0	0	0	0	0	0	0	0	0	0	0	0	0	0	0	0	2707
48.75	487	1	0	0	0	0	0	0	0	0	0	0	0	0	0	0	0	0	2707
48.75	487	1	0	0	0	0	0	0	0	0	0	0	0	0	0	0	0	0	2706
48.76	486	1	0	0	0	0	0	0	0	0	0	0	0	0	0	0	0	0	2706
48.76	486	1	0	0	0	0	0	0	0	0	0	0	0	0	0	0	0	0	2705
48.76	486	1	0	0	0	0	0	0	0	0	0	0	0	0	0	0	0	0	2705
48.77	486	1	0	0	0	0	0	0	0	0	0	0	0	0	0	0	0	0	2705
48.77	485	1	0	0	0	0	0	0	0	0	0	0	0	0	0	0	0	0	2705
48.78	485	1	0	0	0	0	0	0	0	0	0	0	0	0	0	0	0	0	2705
48.78	485	1	0	0	0	0	0	0	0	0	0	0	0	0	0	0	0	0	2704
48.79	485	1	0	0	0	0	0	0	0	0	0	0	0	0	0	0	0	0	2704
48.79	484	1	0	0	0	0	0	0	0	0	0	0	0	0	0	0	0	0	2703
48.79	484	1	0	0	0	0	0	0	0	0	0	0	0	0	0	0	0	0	2703
48.8	484	1	0	0	0	0	0	0	0	0	0	0	0	0	0	0	0	0	2701
48.8	484	1	0	0	0	0	0	0	0	0	0	0	0	0	0	0	0	0	2701
48.81	484	1	0	0	0	0	0	0	0	0	0	0	0	0	0	0	0	0	2701
48.81	484	1	0	0	0	0	0	0	0	0	0	0	0	0	0	0	0	0	2701
48.81	483	1	0	0	0	0	0	0	0	0	0	0	0	0	0	0	0	0	2700
48.82	483	1	0	0	0	0	0	0	0	0	0	0	0	0	0	0	0	0	2700
48.82	483	1	0	0	0	0	0	0	0	0	0	0	0	0	0	0	0	0	2700
48.83	483	1	0	0	0	0	0	0	0	0	0	0	0	0	0	0	0	0	2700
48.83	483	1	0	0	0	0	0	0	0	0	0	0	0	0	0	0	0	0	2699
48.83	482	1	0	0	0	0	0	0	0	0	0	0	0	0	0	0	0	0	2699
48.84	482	1	0	0	0	0	0	0	0	0	0	0	0	0	0	0	0	0	2699
48.84	482	1	0	0	0	0	0	0	0	0	0	0	0	0	0	0	0	0	2699
48.85	482	1	0	0	0	0	0	0	0	0	0	0	0	0	0	0	0	0	2699
48.85	482	1	0	0	0	0	0	0	0	0	0	0	0	0	0	0	0	0	2699
48.85	481	1	0	0	0	0	0	0	0	0	0	0	0	0	0	0	0	0	2698
48.86	481	1	0	0	0	0	0	0	0	0	0	0	0	0	0	0	0	0	2698
48.86	481	1	0	0	0	0	0	0	0	0	0	0	0	0	0	0	0	0	2698
48.87	481	1	0	0	0	0	0	0	0	0	0	0	0	0	0	0	0	0	2697
48.87	481	1	0	0	0	0	0	0	0	0	0	0	0	0	0	0	0	0	2697
48.88	480	1	0	0	0	0	0	0	0	0	0	0	0	0	0	0	0	0	2697
48.88	480	1	0	0	0	0	0	0	0	0	0	0	0	0	0	0	0	0	2697
48.88	480	1	0	0	0	0	0	0	0	0	0	0	0	0	0	0	0	0	2697
48.89	480	1	0	0	0	0	0	0	0	0	0	0	0	0	0	0	0	0	2697
48.89	480	1	0	0	0	0	0	0	0	0	0	0	0	0	0	0	0	0	2696
48.9	480	1	0	0	0	0	0	0	0	0	0	0	0	0	0	0	0	0	2696
48.9	479	1	0	0	0	0	0	0	0	0	0	0	0	0	0	0	0	0	2695
48.9	479	1	0	0	0	0	0	0	0	0	0	0	0	0	0	0	0	0	2695
48.91	479	1	0	0	0	0	0	0	0	0	0	0	0	0	0	0	0	0	2695
48.91	479	1	0	0	0	0	0	0	0	0	0	0	0	0	0	0	0	0	2694
48.92	479	1	0	0	0	0	0	0	0	0	0	0	0	0	0	0	0	0	2693
48.92	479	1	0	0	0	0	0	0	0	0	0	0	0	0	0	0	0	0	2693
48.92	478	1	0	0	0	0	0	0	0	0	0	0	0	0	0	0	0	0	2693
48.93	478	1	0	0	0	0	0	0	0	0	0	0	0	0	0	0	0	0	2692
48.93	477	1	0	0	0	0	0	0	0	0	0	0	0	0	0	0	0	0	2692
48.94	477	1	0	0	0	0	0	0	0	0	0	0	0	0	0	0	0	0	2692
48.94	477	1	0	0	0	0	0	0	0	0	0	0	0	0	0	0	0	0	2692
48.95	477	1	0	0	0	0	0	0	0	0	0	0	0	0	0	0	0	0	2692
48.95	477	1	0	0	0	0	0	0	0	0	0	0	0	0	0	0	0	0	2692
48.95	477	1	0	0	0	0	0	0	0	0	0	0	0	0	0	0	0	0	2692
48.96	477	1	0	0	0	0	0	0	0	0	0	0	0	0	0	0	0	0	2691
48.96	477	1	0	0	0	0	0	0	0	0	0	0	0	0	0	0	0	0	2691
48.97	477	1	0	0	0	0	0	0	0	0	0	0	0	0	0	0	0	0	2691
48.97	476	1	0	0	0	0	0	0	0	0	0	0	0	0	0	0	0	0	2690
48.97	476	1	0	0	0	0	0	0	0	0	0	0	0	0	0	0	0	0	2690
48.98	476	1	0	0	0	0	0	0	0	0	0	0	0	0	0	0	0	0	2689
48.98	476	1	0	0	0	0	0	0	0	0	0	0	0	0	0	0	0	0	2689
48.99	476	1	0	0	0	0	0	0	0	0	0	0	0	0	0	0	0	0	2689
48.99	476	1	0	0	0	0	0	0	0	0	0	0	0	0	0	0	0	0	2689
48.99	475	1	0	0	0	0	0	0	0	0	0	0	0	0	0	0	0	0	2688
49	475	1	0	0	0	0	0	0	0	0	0	0	0	0	0	0	0	0	2688
49	474	1	0	0	0	0	0	0	0	0	0	0	0	0	0	0	0	0	2687
49.01	474	1	0	0	0	0	0	0	0	0	0	0	0	0	0	0	0	0	2686
49.01	474	1	0	0	0	0	0	0	0	0	0	0	0	0	0	0	0	0	2686
49.01	474	1	0	0	0	0	0	0	0	0	0	0	0	0	0	0	0	0	2686
49.02	473	1	0	0	0	0	0	0	0	0	0	0	0	0	0	0	0	0	2685
49.02	473	1	0	0	0	0	0	0	0	0	0	0	0	0	0	0	0	0	2685
49.03	473	1	0	0	0	0	0	0	0	0	0	0	0	0	0	0	0	0	2685
49.03	473	1	0	0	0	0	0	0	0	0	0	0	0	0	0	0	0	0	2685
49.04	473	1	0	0	0	0	0	0	0	0	0	0	0	0	0	0	0	0	2685
49.04	472	1	0	0	0	0	0	0	0	0	0	0	0	0	0	0	0	0	2684
49.04	472	1	0	0	0	0	0	0	0	0	0	0	0	0	0	0	0	0	2684
49.05	472	1	0	0	0	0	0	0	0	0	0	0	0	0	0	0	0	0	2684
49.05	471	1	0	0	0	0	0	0	0	0	0	0	0	0	0	0	0	0	2684
49.06	471	1	0	0	0	0	0	0	0	0	0	0	0	0	0	0	0	0	2683
49.06	471	1	0	0	0	0	0	0	0	0	0	0	0	0	0	0	0	0	2682
49.06	471	1	0	0	0	0	0	0	0	0	0	0	0	0	0	0	0	0	2681
49.07	470	1	0	0	0	0	0	0	0	0	0	0	0	0	0	0	0	0	2681
49.07	470	1	0	0	0	0	0	0	0	0	0	0	0	0	0	0	0	0	2681
49.08	470	1	0	0	0	0	0	0	0	0	0	0	0	0	0	0	0	0	2681
49.08	470	1	0	0	0	0	0	0	0	0	0	0	0	0	0	0	0	0	2681
49.08	470	1	0	0	0	0	0	0	0	0	0	0	0	0	0	0	0	0	2681
49.09	469	1	0	0	0	0	0	0	0	0	0	0	0	0	0	0	0	0	2680
49.09	469	1	0	0	0	0	0	0	0	0	0	0	0	0	0	0	0	0	2680
49.1	469	1	0	0	0	0	0	0	0	0	0	0	0	0	0	0	0	0	2680
49.1	469	1	0	0	0	0	0	0	0	0	0	0	0	0	0	0	0	0	2680
49.1	469	1	0	0	0	0	0	0	0	0	0	0	0	0	0	0	0	0	2679
49.11	469	1	0	0	0	0	0	0	0	0	0	0	0	0	0	0	0	0	2679
49.11	469	1	0	0	0	0	0	0	0	0	0	0	0	0	0	0	0	0	2678
49.12	469	1	0	0	0	0	0	0	0	0	0	0	0	0	0	0	0	0	2678
49.12	469	1	0	0	0	0	0	0	0	0	0	0	0	0	0	0	0	0	2678
49.13	468	1	0	0	0	0	0	0	0	0	0	0	0	0	0	0	0	0	2678
49.13	468	1	0	0	0	0	0	0	0	0	0	0	0	0	0	0	0	0	2678
49.13	468	1	0	0	0	0	0	0	0	0	0	0	0	0	0	0	0	0	2677
49.14	468	1	0	0	0	0	0	0	0	0	0	0	0	0	0	0	0	0	2676
49.14	468	1	0	0	0	0	0	0	0	0	0	0	0	0	0	0	0	0	2676
49.15	467	1	0	0	0	0	0	0	0	0	0	0	0	0	0	0	0	0	2676
49.15	467	1	0	0	0	0	0	0	0	0	0	0	0	0	0	0	0	0	2675
49.15	467	1	0	0	0	0	0	0	0	0	0	0	0	0	0	0	0	0	2675
49.16	466	1	0	0	0	0	0	0	0	0	0	0	0	0	0	0	0	0	2675
49.16	466	1	0	0	0	0	0	0	0	0	0	0	0	0	0	0	0	0	2674
49.17	465	1	0	0	0	0	0	0	0	0	0	0	0	0	0	0	0	0	2674
49.17	465	1	0	0	0	0	0	0	0	0	0	0	0	0	0	0	0	0	2673
49.17	465	1	0	0	0	0	0	0	0	0	0	0	0	0	0	0	0	0	2673
49.18	465	1	0	0	0	0	0	0	0	0	0	0	0	0	0	0	0	0	2673
49.18	464	1	0	0	0	0	0	0	0	0	0	0	0	0	0	0	0	0	2673
49.19	464	0	0	0	0	0	0	0	0	0	0	0	0	0	0	0	0	0	2673
49.19	463	0	0	0	0	0	0	0	0	0	0	0	0	0	0	0	0	0	2673
49.19	463	0	0	0	0	0	0	0	0	0	0	0	0	0	0	0	0	0	2673
49.2	463	0	0	0	0	0	0	0	0	0	0	0	0	0	0	0	0	0	2672
49.2	463	0	0	0	0	0	0	0	0	0	0	0	0	0	0	0	0	0	2672
49.21	463	0	0	0	0	0	0	0	0	0	0	0	0	0	0	0	0	0	2671
49.21	463	0	0	0	0	0	0	0	0	0	0	0	0	0	0	0	0	0	2671
49.22	462	0	0	0	0	0	0	0	0	0	0	0	0	0	0	0	0	0	2670
49.22	462	0	0	0	0	0	0	0	0	0	0	0	0	0	0	0	0	0	2670
49.22	462	0	0	0	0	0	0	0	0	0	0	0	0	0	0	0	0	0	2670
49.23	462	0	0	0	0	0	0	0	0	0	0	0	0	0	0	0	0	0	2669
49.23	462	0	0	0	0	0	0	0	0	0	0	0	0	0	0	0	0	0	2669
49.24	462	0	0	0	0	0	0	0	0	0	0	0	0	0	0	0	0	0	2669
49.24	461	0	0	0	0	0	0	0	0	0	0	0	0	0	0	0	0	0	2669
49.24	461	0	0	0	0	0	0	0	0	0	0	0	0	0	0	0	0	0	2669
49.25	461	0	0	0	0	0	0	0	0	0	0	0	0	0	0	0	0	0	2669
49.25	461	0	0	0	0	0	0	0	0	0	0	0	0	0	0	0	0	0	2669
49.26	461	0	0	0	0	0	0	0	0	0	0	0	0	0	0	0	0	0	2669
49.26	460	0	0	0	0	0	0	0	0	0	0	0	0	0	0	0	0	0	2669
49.26	460	0	0	0	0	0	0	0	0	0	0	0	0	0	0	0	0	0	2668
49.27	460	0	0	0	0	0	0	0	0	0	0	0	0	0	0	0	0	0	2668
49.27	460	0	0	0	0	0	0	0	0	0	0	0	0	0	0	0	0	0	2668
49.28	460	0	0	0	0	0	0	0	0	0	0	0	0	0	0	0	0	0	2667
49.28	460	0	0	0	0	0	0	0	0	0	0	0	0	0	0	0	0	0	2667
49.29	460	0	0	0	0	0	0	0	0	0	0	0	0	0	0	0	0	0	2667
49.29	460	0	0	0	0	0	0	0	0	0	0	0	0	0	0	0	0	0	2667
49.29	460	0	0	0	0	0	0	0	0	0	0	0	0	0	0	0	0	0	2667
49.3	459	0	0	0	0	0	0	0	0	0	0	0	0	0	0	0	0	0	2667
49.3	459	0	0	0	0	0	0	0	0	0	0	0	0	0	0	0	0	0	2665
49.31	459	0	0	0	0	0	0	0	0	0	0	0	0	0	0	0	0	0	2664
49.31	459	0	0	0	0	0	0	0	0	0	0	0	0	0	0	0	0	0	2664
49.31	459	0	0	0	0	0	0	0	0	0	0	0	0	0	0	0	0	0	2664
49.32	459	0	0	0	0	0	0	0	0	0	0	0	0	0	0	0	0	0	2664
49.32	459	0	0	0	0	0	0	0	0	0	0	0	0	0	0	0	0	0	2664
49.33	459	0	0	0	0	0	0	0	0	0	0	0	0	0	0	0	0	0	2663
49.33	459	0	0	0	0	0	0	0	0	0	0	0	0	0	0	0	0	0	2663
49.33	458	0	0	0	0	0	0	0	0	0	0	0	0	0	0	0	0	0	2663
49.34	458	0	0	0	0	0	0	0	0	0	0	0	0	0	0	0	0	0	2662
49.34	458	0	0	0	0	0	0	0	0	0	0	0	0	0	0	0	0	0	2662
49.35	458	0	0	0	0	0	0	0	0	0	0	0	0	0	0	0	0	0	2662
49.35	458	0	0	0	0	0	0	0	0	0	0	0	0	0	0	0	0	0	2662
49.35	458	0	0	0	0	0	0	0	0	0	0	0	0	0	0	0	0	0	2662
49.36	457	0	0	0	0	0	0	0	0	0	0	0	0	0	0	0	0	0	2662
49.36	457	0	0	0	0	0	0	0	0	0	0	0	0	0	0	0	0	0	2661
49.37	457	0	0	0	0	0	0	0	0	0	0	0	0	0	0	0	0	0	2661
49.37	457	0	0	0	0	0	0	0	0	0	0	0	0	0	0	0	0	0	2661
49.38	457	0	0	0	0	0	0	0	0	0	0	0	0	0	0	0	0	0	2661
49.38	456	0	0	0	0	0	0	0	0	0	0	0	0	0	0	0	0	0	2660
49.38	456	0	0	0	0	0	0	0	0	0	0	0	0	0	0	0	0	0	2660
49.39	456	0	0	0	0	0	0	0	0	0	0	0	0	0	0	0	0	0	2660
49.39	456	0	0	0	0	0	0	0	0	0	0	0	0	0	0	0	0	0	2660
49.4	456	0	0	0	0	0	0	0	0	0	0	0	0	0	0	0	0	0	2660
49.4	456	0	0	0	0	0	0	0	0	0	0	0	0	0	0	0	0	0	2659
49.4	456	0	0	0	0	0	0	0	0	0	0	0	0	0	0	0	0	0	2659
49.41	455	0	0	0	0	0	0	0	0	0	0	0	0	0	0	0	0	0	2659
49.41	455	0	0	0	0	0	0	0	0	0	0	0	0	0	0	0	0	0	2658
49.42	455	0	0	0	0	0	0	0	0	0	0	0	0	0	0	0	0	0	2658
49.42	455	0	0	0	0	0	0	0	0	0	0	0	0	0	0	0	0	0	2658
49.42	455	0	0	0	0	0	0	0	0	0	0	0	0	0	0	0	0	0	2658
49.43	455	0	0	0	0	0	0	0	0	0	0	0	0	0	0	0	0	0	2657
49.43	455	0	0	0	0	0	0	0	0	0	0	0	0	0	0	0	0	0	2657
49.44	455	0	0	0	0	0	0	0	0	0	0	0	0	0	0	0	0	0	2656
49.44	454	0	0	0	0	0	0	0	0	0	0	0	0	0	0	0	0	0	2656
49.44	454	0	0	0	0	0	0	0	0	0	0	0	0	0	0	0	0	0	2655
49.45	453	0	0	0	0	0	0	0	0	0	0	0	0	0	0	0	0	0	2655
49.45	453	0	0	0	0	0	0	0	0	0	0	0	0	0	0	0	0	0	2655
49.46	453	0	0	0	0	0	0	0	0	0	0	0	0	0	0	0	0	0	2655
49.46	453	0	0	0	0	0	0	0	0	0	0	0	0	0	0	0	0	0	2654
49.47	453	0	0	0	0	0	0	0	0	0	0	0	0	0	0	0	0	0	2654
49.47	452	0	0	0	0	0	0	0	0	0	0	0	0	0	0	0	0	0	2654
49.47	452	0	0	0	0	0	0	0	0	0	0	0	0	0	0	0	0	0	2654
49.48	452	0	0	0	0	0	0	0	0	0	0	0	0	0	0	0	0	0	2654
49.48	452	0	0	0	0	0	0	0	0	0	0	0	0	0	0	0	0	0	2654
49.49	452	0	0	0	0	0	0	0	0	0	0	0	0	0	0	0	0	0	2653
49.49	451	0	0	0	0	0	0	0	0	0	0	0	0	0	0	0	0	0	2653
49.49	451	0	0	0	0	0	0	0	0	0	0	0	0	0	0	0	0	0	2653
49.5	451	0	0	0	0	0	0	0	0	0	0	0	0	0	0	0	0	0	2653
49.5	451	0	0	0	0	0	0	0	0	0	0	0	0	0	0	0	0	0	2653
49.51	451	0	0	0	0	0	0	0	0	0	0	0	0	0	0	0	0	0	2651
49.51	451	0	0	0	0	0	0	0	0	0	0	0	0	0	0	0	0	0	2651
49.51	450	0	0	0	0	0	0	0	0	0	0	0	0	0	0	0	0	0	2651
49.52	450	0	0	0	0	0	0	0	0	0	0	0	0	0	0	0	0	0	2651
49.52	450	0	0	0	0	0	0	0	0	0	0	0	0	0	0	0	0	0	2650
49.53	450	0	0	0	0	0	0	0	0	0	0	0	0	0	0	0	0	0	2650
49.53	450	0	0	0	0	0	0	0	0	0	0	0	0	0	0	0	0	0	2650
49.54	450	0	0	0	0	0	0	0	0	0	0	0	0	0	0	0	0	0	2649
49.54	449	0	0	0	0	0	0	0	0	0	0	0	0	0	0	0	0	0	2649
49.54	449	0	0	0	0	0	0	0	0	0	0	0	0	0	0	0	0	0	2649
49.55	449	0	0	0	0	0	0	0	0	0	0	0	0	0	0	0	0	0	2649
49.55	449	0	0	0	0	0	0	0	0	0	0	0	0	0	0	0	0	0	2648
49.56	449	0	0	0	0	0	0	0	0	0	0	0	0	0	0	0	0	0	2647
49.56	449	0	0	0	0	0	0	0	0	0	0	0	0	0	0	0	0	0	2646
49.56	449	0	0	0	0	0	0	0	0	0	0	0	0	0	0	0	0	0	2646
49.57	449	0	0	0	0	0	0	0	0	0	0	0	0	0	0	0	0	0	2646
49.57	448	0	0	0	0	0	0	0	0	0	0	0	0	0	0	0	0	0	2646
49.58	448	0	0	0	0	0	0	0	0	0	0	0	0	0	0	0	0	0	2645
49.58	448	0	0	0	0	0	0	0	0	0	0	0	0	0	0	0	0	0	2645
49.58	448	0	0	0	0	0	0	0	0	0	0	0	0	0	0	0	0	0	2644
49.59	448	0	0	0	0	0	0	0	0	0	0	0	0	0	0	0	0	0	2644
49.59	448	0	0	0	0	0	0	0	0	0	0	0	0	0	0	0	0	0	2644
49.6	448	0	0	0	0	0	0	0	0	0	0	0	0	0	0	0	0	0	2644
49.6	447	0	0	0	0	0	0	0	0	0	0	0	0	0	0	0	0	0	2643
49.6	447	0	0	0	0	0	0	0	0	0	0	0	0	0	0	0	0	0	2643
49.61	447	0	0	0	0	0	0	0	0	0	0	0	0	0	0	0	0	0	2642
49.61	447	0	0	0	0	0	0	0	0	0	0	0	0	0	0	0	0	0	2642
49.62	447	0	0	0	0	0	0	0	0	0	0	0	0	0	0	0	0	0	2642
49.62	447	0	0	0	0	0	0	0	0	0	0	0	0	0	0	0	0	0	2642
49.63	447	0	0	0	0	0	0	0	0	0	0	0	0	0	0	0	0	0	2641
49.63	446	0	0	0	0	0	0	0	0	0	0	0	0	0	0	0	0	0	2641
49.63	446	0	0	0	0	0	0	0	0	0	0	0	0	0	0	0	0	0	2641
49.64	446	0	0	0	0	0	0	0	0	0	0	0	0	0	0	0	0	0	2640
49.64	446	0	0	0	0	0	0	0	0	0	0	0	0	0	0	0	0	0	2640
49.65	446	0	0	0	0	0	0	0	0	0	0	0	0	0	0	0	0	0	2640
49.65	446	0	0	0	0	0	0	0	0	0	0	0	0	0	0	0	0	0	2640
49.65	445	0	0	0	0	0	0	0	0	0	0	0	0	0	0	0	0	0	2639
49.66	445	0	0	0	0	0	0	0	0	0	0	0	0	0	0	0	0	0	2639
49.66	445	0	0	0	0	0	0	0	0	0	0	0	0	0	0	0	0	0	2638
49.67	445	0	0	0	0	0	0	0	0	0	0	0	0	0	0	0	0	0	2638
49.67	444	0	0	0	0	0	0	0	0	0	0	0	0	0	0	0	0	0	2638
49.67	444	0	0	0	0	0	0	0	0	0	0	0	0	0	0	0	0	0	2638
49.68	444	0	0	0	0	0	0	0	0	0	0	0	0	0	0	0	0	0	2637
49.68	444	0	0	0	0	0	0	0	0	0	0	0	0	0	0	0	0	0	2637
49.69	444	0	0	0	0	0	0	0	0	0	0	0	0	0	0	0	0	0	2637
49.69	444	0	0	0	0	0	0	0	0	0	0	0	0	0	0	0	0	0	2637
49.69	443	0	0	0	0	0	0	0	0	0	0	0	0	0	0	0	0	0	2636
49.7	443	0	0	0	0	0	0	0	0	0	0	0	0	0	0	0	0	0	2635
49.7	443	0	0	0	0	0	0	0	0	0	0	0	0	0	0	0	0	0	2635
49.71	443	0	0	0	0	0	0	0	0	0	0	0	0	0	0	0	0	0	2635
49.71	442	0	0	0	0	0	0	0	0	0	0	0	0	0	0	0	0	0	2635
49.72	442	0	0	0	0	0	0	0	0	0	0	0	0	0	0	0	0	0	2635
49.72	441	0	0	0	0	0	0	0	0	0	0	0	0	0	0	0	0	0	2635
49.72	441	0	0	0	0	0	0	0	0	0	0	0	0	0	0	0	0	0	2634
49.73	441	0	0	0	0	0	0	0	0	0	0	0	0	0	0	0	0	0	2634
49.73	441	0	0	0	0	0	0	0	0	0	0	0	0	0	0	0	0	0	2634
49.74	440	0	0	0	0	0	0	0	0	0	0	0	0	0	0	0	0	0	2634
49.74	440	0	0	0	0	0	0	0	0	0	0	0	0	0	0	0	0	0	2633
49.74	440	0	0	0	0	0	0	0	0	0	0	0	0	0	0	0	0	0	2633
49.75	440	0	0	0	0	0	0	0	0	0	0	0	0	0	0	0	0	0	2633
49.75	439	0	0	0	0	0	0	0	0	0	0	0	0	0	0	0	0	0	2633
49.76	439	0	0	0	0	0	0	0	0	0	0	0	0	0	0	0	0	0	2633
49.76	439	0	0	0	0	0	0	0	0	0	0	0	0	0	0	0	0	0	2632
49.76	439	0	0	0	0	0	0	0	0	0	0	0	0	0	0	0	0	0	2632
49.77	439	0	0	0	0	0	0	0	0	0	0	0	0	0	0	0	0	0	2632
49.77	439	0	0	0	0	0	0	0	0	0	0	0	0	0	0	0	0	0	2632
49.78	438	0	0	0	0	0	0	0	0	0	0	0	0	0	0	0	0	0	2632
49.78	437	0	0	0	0	0	0	0	0	0	0	0	0	0	0	0	0	0	2631
49.78	437	0	0	0	0	0	0	0	0	0	0	0	0	0	0	0	0	0	2631
49.79	437	0	0	0	0	0	0	0	0	0	0	0	0	0	0	0	0	0	2631
49.79	437	0	0	0	0	0	0	0	0	0	0	0	0	0	0	0	0	0	2630
49.8	437	0	0	0	0	0	0	0	0	0	0	0	0	0	0	0	0	0	2630
49.8	437	0	0	0	0	0	0	0	0	0	0	0	0	0	0	0	0	0	2630
49.81	437	0	0	0	0	0	0	0	0	0	0	0	0	0	0	0	0	0	2630
49.81	437	0	0	0	0	0	0	0	0	0	0	0	0	0	0	0	0	0	2630
49.81	436	0	0	0	0	0	0	0	0	0	0	0	0	0	0	0	0	0	2629
49.82	436	0	0	0	0	0	0	0	0	0	0	0	0	0	0	0	0	0	2628
49.82	436	0	0	0	0	0	0	0	0	0	0	0	0	0	0	0	0	0	2628
49.83	435	0	0	0	0	0	0	0	0	0	0	0	0	0	0	0	0	0	2628
49.83	435	0	0	0	0	0	0	0	0	0	0	0	0	0	0	0	0	0	2628
49.83	435	0	0	0	0	0	0	0	0	0	0	0	0	0	0	0	0	0	2628
49.84	435	0	0	0	0	0	0	0	0	0	0	0	0	0	0	0	0	0	2627
49.84	435	0	0	0	0	0	0	0	0	0	0	0	0	0	0	0	0	0	2627
49.85	435	0	0	0	0	0	0	0	0	0	0	0	0	0	0	0	0	0	2627
49.85	434	0	0	0	0	0	0	0	0	0	0	0	0	0	0	0	0	0	2626
49.85	434	0	0	0	0	0	0	0	0	0	0	0	0	0	0	0	0	0	2625
49.86	434	0	0	0	0	0	0	0	0	0	0	0	0	0	0	0	0	0	2625
49.86	434	0	0	0	0	0	0	0	0	0	0	0	0	0	0	0	0	0	2625
49.87	434	0	0	0	0	0	0	0	0	0	0	0	0	0	0	0	0	0	2624
49.87	434	0	0	0	0	0	0	0	0	0	0	0	0	0	0	0	0	0	2624
49.88	434	0	0	0	0	0	0	0	0	0	0	0	0	0	0	0	0	0	2624
49.88	434	0	0	0	0	0	0	0	0	0	0	0	0	0	0	0	0	0	2623
49.88	433	0	0	0	0	0	0	0	0	0	0	0	0	0	0	0	0	0	2622
49.89	433	0	0	0	0	0	0	0	0	0	0	0	0	0	0	0	0	0	2622
49.89	433	0	0	0	0	0	0	0	0	0	0	0	0	0	0	0	0	0	2622
49.9	433	0	0	0	0	0	0	0	0	0	0	0	0	0	0	0	0	0	2621
49.9	432	0	0	0	0	0	0	0	0	0	0	0	0	0	0	0	0	0	2621
49.9	432	0	0	0	0	0	0	0	0	0	0	0	0	0	0	0	0	0	2621
49.91	432	0	0	0	0	0	0	0	0	0	0	0	0	0	0	0	0	0	2620
49.91	432	0	0	0	0	0	0	0	0	0	0	0	0	0	0	0	0	0	2620
49.92	432	0	0	0	0	0	0	0	0	0	0	0	0	0	0	0	0	0	2620
49.92	431	0	0	0	0	0	0	0	0	0	0	0	0	0	0	0	0	0	2618
49.92	431	0	0	0	0	0	0	0	0	0	0	0	0	0	0	0	0	0	2618
49.93	431	0	0	0	0	0	0	0	0	0	0	0	0	0	0	0	0	0	2618
49.93	431	0	0	0	0	0	0	0	0	0	0	0	0	0	0	0	0	0	2617
49.94	431	0	0	0	0	0	0	0	0	0	0	0	0	0	0	0	0	0	2617
49.94	431	0	0	0	0	0	0	0	0	0	0	0	0	0	0	0	0	0	2616
49.94	431	0	0	0	0	0	0	0	0	0	0	0	0	0	0	0	0	0	2616
49.95	431	0	0	0	0	0	0	0	0	0	0	0	0	0	0	0	0	0	2615
49.95	430	0	0	0	0	0	0	0	0	0	0	0	0	0	0	0	0	0	2615
49.96	430	0	0	0	0	0	0	0	0	0	0	0	0	0	0	0	0	0	2614
49.96	430	0	0	0	0	0	0	0	0	0	0	0	0	0	0	0	0	0	2614
49.97	430	0	0	0	0	0	0	0	0	0	0	0	0	0	0	0	0	0	2614
49.97	430	0	0	0	0	0	0	0	0	0	0	0	0	0	0	0	0	0	2614
49.97	430	0	0	0	0	0	0	0	0	0	0	0	0	0	0	0	0	0	2614
49.98	430	0	0	0	0	0	0	0	0	0	0	0	0	0	0	0	0	0	2614
49.98	430	0	0	0	0	0	0	0	0	0	0	0	0	0	0	0	0	0	2614
49.99	430	0	0	0	0	0	0	0	0	0	0	0	0	0	0	0	0	0	2614
49.99	429	0	0	0	0	0	0	0	0	0	0	0	0	0	0	0	0	0	2613
49.99	429	0	0	0	0	0	0	0	0	0	0	0	0	0	0	0	0	0	2613
50	429	0	0	0	0	0	0	0	0	0	0	0	0	0	0	0	0	0	2613
50	429	0	0	0	0	0	0	0	0	0	0	0	0	0	0	0	0	0	2612
50.01	429	0	0	0	0	0	0	0	0	0	0	0	0	0	0	0	0	0	2612
50.01	429	0	0	0	0	0	0	0	0	0	0	0	0	0	0	0	0	0	2612
50.01	429	0	0	0	0	0	0	0	0	0	0	0	0	0	0	0	0	0	2611
50.02	429	0	0	0	0	0	0	0	0	0	0	0	0	0	0	0	0	0	2611
50.02	428	0	0	0	0	0	0	0	0	0	0	0	0	0	0	0	0	0	2611
50.03	428	0	0	0	0	0	0	0	0	0	0	0	0	0	0	0	0	0	2611
50.03	428	0	0	0	0	0	0	0	0	0	0	0	0	0	0	0	0	0	2610
50.03	428	0	0	0	0	0	0	0	0	0	0	0	0	0	0	0	0	0	2610
50.04	428	0	0	0	0	0	0	0	0	0	0	0	0	0	0	0	0	0	2609
50.04	428	0	0	0	0	0	0	0	0	0	0	0	0	0	0	0	0	0	2609
50.05	427	0	0	0	0	0	0	0	0	0	0	0	0	0	0	0	0	0	2609
50.05	427	0	0	0	0	0	0	0	0	0	0	0	0	0	0	0	0	0	2609
50.06	427	0	0	0	0	0	0	0	0	0	0	0	0	0	0	0	0	0	2608
50.06	427	0	0	0	0	0	0	0	0	0	0	0	0	0	0	0	0	0	2608
50.06	427	0	0	0	0	0	0	0	0	0	0	0	0	0	0	0	0	0	2608
50.07	427	0	0	0	0	0	0	0	0	0	0	0	0	0	0	0	0	0	2607
50.07	427	0	0	0	0	0	0	0	0	0	0	0	0	0	0	0	0	0	2607
50.08	426	0	0	0	0	0	0	0	0	0	0	0	0	0	0	0	0	0	2607
50.08	426	0	0	0	0	0	0	0	0	0	0	0	0	0	0	0	0	0	2607
50.08	426	0	0	0	0	0	0	0	0	0	0	0	0	0	0	0	0	0	2607
50.09	426	0	0	0	0	0	0	0	0	0	0	0	0	0	0	0	0	0	2606
50.09	426	0	0	0	0	0	0	0	0	0	0	0	0	0	0	0	0	0	2605
50.1	426	0	0	0	0	0	0	0	0	0	0	0	0	0	0	0	0	0	2605
50.1	425	0	0	0	0	0	0	0	0	0	0	0	0	0	0	0	0	0	2605
50.1	425	0	0	0	0	0	0	0	0	0	0	0	0	0	0	0	0	0	2605
50.11	425	0	0	0	0	0	0	0	0	0	0	0	0	0	0	0	0	0	2604
50.11	425	0	0	0	0	0	0	0	0	0	0	0	0	0	0	0	0	0	2604
50.12	425	0	0	0	0	0	0	0	0	0	0	0	0	0	0	0	0	0	2604
50.12	425	0	0	0	0	0	0	0	0	0	0	0	0	0	0	0	0	0	2604
50.12	425	0	0	0	0	0	0	0	0	0	0	0	0	0	0	0	0	0	2603
50.13	425	0	0	0	0	0	0	0	0	0	0	0	0	0	0	0	0	0	2602
50.13	425	0	0	0	0	0	0	0	0	0	0	0	0	0	0	0	0	0	2602
50.14	424	0	0	0	0	0	0	0	0	0	0	0	0	0	0	0	0	0	2601
50.14	424	0	0	0	0	0	0	0	0	0	0	0	0	0	0	0	0	0	2601
50.15	424	0	0	0	0	0	0	0	0	0	0	0	0	0	0	0	0	0	2601
50.15	424	0	0	0	0	0	0	0	0	0	0	0	0	0	0	0	0	0	2601
50.15	424	0	0	0	0	0	0	0	0	0	0	0	0	0	0	0	0	0	2601
50.16	424	0	0	0	0	0	0	0	0	0	0	0	0	0	0	0	0	0	2600
50.16	424	0	0	0	0	0	0	0	0	0	0	0	0	0	0	0	0	0	2600
50.17	424	0	0	0	0	0	0	0	0	0	0	0	0	0	0	0	0	0	2600
50.17	424	0	0	0	0	0	0	0	0	0	0	0	0	0	0	0	0	0	2600
50.17	424	0	0	0	0	0	0	0	0	0	0	0	0	0	0	0	0	0	2600
50.18	423	0	0	0	0	0	0	0	0	0	0	0	0	0	0	0	0	0	2600
50.18	423	0	0	0	0	0	0	0	0	0	0	0	0	0	0	0	0	0	2599
50.19	423	0	0	0	0	0	0	0	0	0	0	0	0	0	0	0	0	0	2599
50.19	423	0	0	0	0	0	0	0	0	0	0	0	0	0	0	0	0	0	2598
50.19	422	0	0	0	0	0	0	0	0	0	0	0	0	0	0	0	0	0	2598
50.2	422	0	0	0	0	0	0	0	0	0	0	0	0	0	0	0	0	0	2598
50.2	422	0	0	0	0	0	0	0	0	0	0	0	0	0	0	0	0	0	2598
50.21	422	0	0	0	0	0	0	0	0	0	0	0	0	0	0	0	0	0	2597
50.21	421	0	0	0	0	0	0	0	0	0	0	0	0	0	0	0	0	0	2597
50.22	421	0	0	0	0	0	0	0	0	0	0	0	0	0	0	0	0	0	2597
50.22	421	0	0	0	0	0	0	0	0	0	0	0	0	0	0	0	0	0	2596
50.22	421	0	0	0	0	0	0	0	0	0	0	0	0	0	0	0	0	0	2595
50.23	421	0	0	0	0	0	0	0	0	0	0	0	0	0	0	0	0	0	2595
50.23	420	0	0	0	0	0	0	0	0	0	0	0	0	0	0	0	0	0	2595
50.24	420	0	0	0	0	0	0	0	0	0	0	0	0	0	0	0	0	0	2595
50.24	420	0	0	0	0	0	0	0	0	0	0	0	0	0	0	0	0	0	2595
50.24	420	0	0	0	0	0	0	0	0	0	0	0	0	0	0	0	0	0	2595
50.25	420	0	0	0	0	0	0	0	0	0	0	0	0	0	0	0	0	0	2595
50.25	420	0	0	0	0	0	0	0	0	0	0	0	0	0	0	0	0	0	2594
50.26	419	0	0	0	0	0	0	0	0	0	0	0	0	0	0	0	0	0	2593
50.26	419	0	0	0	0	0	0	0	0	0	0	0	0	0	0	0	0	0	2593
50.26	419	0	0	0	0	0	0	0	0	0	0	0	0	0	0	0	0	0	2593
50.27	419	0	0	0	0	0	0	0	0	0	0	0	0	0	0	0	0	0	2592
50.27	418	0	0	0	0	0	0	0	0	0	0	0	0	0	0	0	0	0	2592
50.28	418	0	0	0	0	0	0	0	0	0	0	0	0	0	0	0	0	0	2592
50.28	418	0	0	0	0	0	0	0	0	0	0	0	0	0	0	0	0	0	2592
50.28	418	0	0	0	0	0	0	0	0	0	0	0	0	0	0	0	0	0	2591
50.29	418	0	0	0	0	0	0	0	0	0	0	0	0	0	0	0	0	0	2590
50.29	418	0	0	0	0	0	0	0	0	0	0	0	0	0	0	0	0	0	2590
50.3	418	0	0	0	0	0	0	0	0	0	0	0	0	0	0	0	0	0	2589
50.3	417	0	0	0	0	0	0	0	0	0	0	0	0	0	0	0	0	0	2589
50.31	417	0	0	0	0	0	0	0	0	0	0	0	0	0	0	0	0	0	2589
50.31	417	0	0	0	0	0	0	0	0	0	0	0	0	0	0	0	0	0	2588
50.31	417	0	0	0	0	0	0	0	0	0	0	0	0	0	0	0	0	0	2587
50.32	416	0	0	0	0	0	0	0	0	0	0	0	0	0	0	0	0	0	2587
50.32	416	0	0	0	0	0	0	0	0	0	0	0	0	0	0	0	0	0	2587
50.33	416	0	0	0	0	0	0	0	0	0	0	0	0	0	0	0	0	0	2586
50.33	415	0	0	0	0	0	0	0	0	0	0	0	0	0	0	0	0	0	2586
50.33	415	0	0	0	0	0	0	0	0	0	0	0	0	0	0	0	0	0	2586
50.34	415	0	0	0	0	0	0	0	0	0	0	0	0	0	0	0	0	0	2586
50.34	415	0	0	0	0	0	0	0	0	0	0	0	0	0	0	0	0	0	2586
50.35	415	0	0	0	0	0	0	0	0	0	0	0	0	0	0	0	0	0	2586
50.35	414	0	0	0	0	0	0	0	0	0	0	0	0	0	0	0	0	0	2586
50.35	414	0	0	0	0	0	0	0	0	0	0	0	0	0	0	0	0	0	2586
50.36	414	0	0	0	0	0	0	0	0	0	0	0	0	0	0	0	0	0	2585
50.36	414	0	0	0	0	0	0	0	0	0	0	0	0	0	0	0	0	0	2585
50.37	414	0	0	0	0	0	0	0	0	0	0	0	0	0	0	0	0	0	2584
50.37	413	0	0	0	0	0	0	0	0	0	0	0	0	0	0	0	0	0	2584
50.37	413	0	0	0	0	0	0	0	0	0	0	0	0	0	0	0	0	0	2584
50.38	413	0	0	0	0	0	0	0	0	0	0	0	0	0	0	0	0	0	2584
50.38	413	0	0	0	0	0	0	0	0	0	0	0	0	0	0	0	0	0	2584
50.39	413	0	0	0	0	0	0	0	0	0	0	0	0	0	0	0	0	0	2584
50.39	413	0	0	0	0	0	0	0	0	0	0	0	0	0	0	0	0	0	2584
50.4	413	0	0	0	0	0	0	0	0	0	0	0	0	0	0	0	0	0	2583
50.4	412	0	0	0	0	0	0	0	0	0	0	0	0	0	0	0	0	0	2583
50.4	412	0	0	0	0	0	0	0	0	0	0	0	0	0	0	0	0	0	2583
50.41	412	0	0	0	0	0	0	0	0	0	0	0	0	0	0	0	0	0	2583
50.41	412	0	0	0	0	0	0	0	0	0	0	0	0	0	0	0	0	0	2583
50.42	412	0	0	0	0	0	0	0	0	0	0	0	0	0	0	0	0	0	2583
50.42	412	0	0	0	0	0	0	0	0	0	0	0	0	0	0	0	0	0	2583
50.42	412	0	0	0	0	0	0	0	0	0	0	0	0	0	0	0	0	0	2582
50.43	412	0	0	0	0	0	0	0	0	0	0	0	0	0	0	0	0	0	2581
50.43	411	0	0	0	0	0	0	0	0	0	0	0	0	0	0	0	0	0	2581
50.44	411	0	0	0	0	0	0	0	0	0	0	0	0	0	0	0	0	0	2581
50.44	411	0	0	0	0	0	0	0	0	0	0	0	0	0	0	0	0	0	2581
50.44	411	0	0	0	0	0	0	0	0	0	0	0	0	0	0	0	0	0	2580
50.45	411	0	0	0	0	0	0	0	0	0	0	0	0	0	0	0	0	0	2580
50.45	411	0	0	0	0	0	0	0	0	0	0	0	0	0	0	0	0	0	2580
50.46	411	0	0	0	0	0	0	0	0	0	0	0	0	0	0	0	0	0	2580
50.46	411	0	0	0	0	0	0	0	0	0	0	0	0	0	0	0	0	0	2580
50.46	411	0	0	0	0	0	0	0	0	0	0	0	0	0	0	0	0	0	2579
50.47	411	0	0	0	0	0	0	0	0	0	0	0	0	0	0	0	0	0	2579
50.47	411	0	0	0	0	0	0	0	0	0	0	0	0	0	0	0	0	0	2579
50.48	410	0	0	0	0	0	0	0	0	0	0	0	0	0	0	0	0	0	2579
50.48	410	0	0	0	0	0	0	0	0	0	0	0	0	0	0	0	0	0	2579
50.49	409	0	0	0	0	0	0	0	0	0	0	0	0	0	0	0	0	0	2579
50.49	409	0	0	0	0	0	0	0	0	0	0	0	0	0	0	0	0	0	2578
50.49	409	0	0	0	0	0	0	0	0	0	0	0	0	0	0	0	0	0	2577
50.5	409	0	0	0	0	0	0	0	0	0	0	0	0	0	0	0	0	0	2577
50.5	409	0	0	0	0	0	0	0	0	0	0	0	0	0	0	0	0	0	2577
50.51	409	0	0	0	0	0	0	0	0	0	0	0	0	0	0	0	0	0	2576
50.51	409	0	0	0	0	0	0	0	0	0	0	0	0	0	0	0	0	0	2576
50.51	408	0	0	0	0	0	0	0	0	0	0	0	0	0	0	0	0	0	2576
50.52	408	0	0	0	0	0	0	0	0	0	0	0	0	0	0	0	0	0	2576
50.52	408	0	0	0	0	0	0	0	0	0	0	0	0	0	0	0	0	0	2575
50.53	407	0	0	0	0	0	0	0	0	0	0	0	0	0	0	0	0	0	2575
50.53	407	0	0	0	0	0	0	0	0	0	0	0	0	0	0	0	0	0	2574
50.53	407	0	0	0	0	0	0	0	0	0	0	0	0	0	0	0	0	0	2574
50.54	407	0	0	0	0	0	0	0	0	0	0	0	0	0	0	0	0	0	2574
50.54	407	0	0	0	0	0	0	0	0	0	0	0	0	0	0	0	0	0	2573
50.55	407	0	0	0	0	0	0	0	0	0	0	0	0	0	0	0	0	0	2573
50.55	406	0	0	0	0	0	0	0	0	0	0	0	0	0	0	0	0	0	2572
50.56	406	0	0	0	0	0	0	0	0	0	0	0	0	0	0	0	0	0	2572
50.56	406	0	0	0	0	0	0	0	0	0	0	0	0	0	0	0	0	0	2572
50.56	406	0	0	0	0	0	0	0	0	0	0	0	0	0	0	0	0	0	2571
50.57	406	0	0	0	0	0	0	0	0	0	0	0	0	0	0	0	0	0	2571
50.57	405	0	0	0	0	0	0	0	0	0	0	0	0	0	0	0	0	0	2571
50.58	405	0	0	0	0	0	0	0	0	0	0	0	0	0	0	0	0	0	2571
50.58	405	0	0	0	0	0	0	0	0	0	0	0	0	0	0	0	0	0	2571
50.58	405	0	0	0	0	0	0	0	0	0	0	0	0	0	0	0	0	0	2571
50.59	405	0	0	0	0	0	0	0	0	0	0	0	0	0	0	0	0	0	2571
50.59	404	0	0	0	0	0	0	0	0	0	0	0	0	0	0	0	0	0	2570
50.6	404	0	0	0	0	0	0	0	0	0	0	0	0	0	0	0	0	0	2570
50.6	404	0	0	0	0	0	0	0	0	0	0	0	0	0	0	0	0	0	2570
50.6	404	0	0	0	0	0	0	0	0	0	0	0	0	0	0	0	0	0	2570
50.61	404	0	0	0	0	0	0	0	0	0	0	0	0	0	0	0	0	0	2570
50.61	404	0	0	0	0	0	0	0	0	0	0	0	0	0	0	0	0	0	2569
50.62	404	0	0	0	0	0	0	0	0	0	0	0	0	0	0	0	0	0	2569
50.62	404	0	0	0	0	0	0	0	0	0	0	0	0	0	0	0	0	0	2569
50.62	404	0	0	0	0	0	0	0	0	0	0	0	0	0	0	0	0	0	2568
50.63	404	0	0	0	0	0	0	0	0	0	0	0	0	0	0	0	0	0	2568
50.63	404	0	0	0	0	0	0	0	0	0	0	0	0	0	0	0	0	0	2568
50.64	403	0	0	0	0	0	0	0	0	0	0	0	0	0	0	0	0	0	2567
50.64	403	0	0	0	0	0	0	0	0	0	0	0	0	0	0	0	0	0	2566
50.65	403	0	0	0	0	0	0	0	0	0	0	0	0	0	0	0	0	0	2565
50.65	403	0	0	0	0	0	0	0	0	0	0	0	0	0	0	0	0	0	2565
50.65	403	0	0	0	0	0	0	0	0	0	0	0	0	0	0	0	0	0	2563
50.66	402	0	0	0	0	0	0	0	0	0	0	0	0	0	0	0	0	0	2563
50.66	402	0	0	0	0	0	0	0	0	0	0	0	0	0	0	0	0	0	2563
50.67	402	0	0	0	0	0	0	0	0	0	0	0	0	0	0	0	0	0	2563
50.67	402	0	0	0	0	0	0	0	0	0	0	0	0	0	0	0	0	0	2562
50.67	402	0	0	0	0	0	0	0	0	0	0	0	0	0	0	0	0	0	2562
50.68	402	0	0	0	0	0	0	0	0	0	0	0	0	0	0	0	0	0	2562
50.68	402	0	0	0	0	0	0	0	0	0	0	0	0	0	0	0	0	0	2562
50.69	402	0	0	0	0	0	0	0	0	0	0	0	0	0	0	0	0	0	2562
50.69	402	0	0	0	0	0	0	0	0	0	0	0	0	0	0	0	0	0	2561
50.69	401	0	0	0	0	0	0	0	0	0	0	0	0	0	0	0	0	0	2561
50.7	401	0	0	0	0	0	0	0	0	0	0	0	0	0	0	0	0	0	2561
50.7	401	0	0	0	0	0	0	0	0	0	0	0	0	0	0	0	0	0	2561
50.71	401	0	0	0	0	0	0	0	0	0	0	0	0	0	0	0	0	0	2561
50.71	401	0	0	0	0	0	0	0	0	0	0	0	0	0	0	0	0	0	2560
50.71	401	0	0	0	0	0	0	0	0	0	0	0	0	0	0	0	0	0	2560
50.72	401	0	0	0	0	0	0	0	0	0	0	0	0	0	0	0	0	0	2560
50.72	401	0	0	0	0	0	0	0	0	0	0	0	0	0	0	0	0	0	2560
50.73	400	0	0	0	0	0	0	0	0	0	0	0	0	0	0	0	0	0	2559
50.73	400	0	0	0	0	0	0	0	0	0	0	0	0	0	0	0	0	0	2559
50.74	400	0	0	0	0	0	0	0	0	0	0	0	0	0	0	0	0	0	2557
50.74	400	0	0	0	0	0	0	0	0	0	0	0	0	0	0	0	0	0	2557
50.74	399	0	0	0	0	0	0	0	0	0	0	0	0	0	0	0	0	0	2557
50.75	399	0	0	0	0	0	0	0	0	0	0	0	0	0	0	0	0	0	2557
50.75	399	0	0	0	0	0	0	0	0	0	0	0	0	0	0	0	0	0	2557
50.76	399	0	0	0	0	0	0	0	0	0	0	0	0	0	0	0	0	0	2557
50.76	399	0	0	0	0	0	0	0	0	0	0	0	0	0	0	0	0	0	2557
50.76	399	0	0	0	0	0	0	0	0	0	0	0	0	0	0	0	0	0	2556
50.77	399	0	0	0	0	0	0	0	0	0	0	0	0	0	0	0	0	0	2556
50.77	398	0	0	0	0	0	0	0	0	0	0	0	0	0	0	0	0	0	2556
50.78	398	0	0	0	0	0	0	0	0	0	0	0	0	0	0	0	0	0	2556
50.78	398	0	0	0	0	0	0	0	0	0	0	0	0	0	0	0	0	0	2556
50.78	398	0	0	0	0	0	0	0	0	0	0	0	0	0	0	0	0	0	2555
50.79	398	0	0	0	0	0	0	0	0	0	0	0	0	0	0	0	0	0	2555
50.79	397	0	0	0	0	0	0	0	0	0	0	0	0	0	0	0	0	0	2554
50.8	397	0	0	0	0	0	0	0	0	0	0	0	0	0	0	0	0	0	2554
50.8	397	0	0	0	0	0	0	0	0	0	0	0	0	0	0	0	0	0	2554
50.81	397	0	0	0	0	0	0	0	0	0	0	0	0	0	0	0	0	0	2553
50.81	397	0	0	0	0	0	0	0	0	0	0	0	0	0	0	0	0	0	2553
50.81	397	0	0	0	0	0	0	0	0	0	0	0	0	0	0	0	0	0	2553
50.82	397	0	0	0	0	0	0	0	0	0	0	0	0	0	0	0	0	0	2552
50.82	396	0	0	0	0	0	0	0	0	0	0	0	0	0	0	0	0	0	2552
50.83	396	0	0	0	0	0	0	0	0	0	0	0	0	0	0	0	0	0	2552
50.83	396	0	0	0	0	0	0	0	0	0	0	0	0	0	0	0	0	0	2552
50.83	396	0	0	0	0	0	0	0	0	0	0	0	0	0	0	0	0	0	2552
50.84	395	0	0	0	0	0	0	0	0	0	0	0	0	0	0	0	0	0	2552
50.84	395	0	0	0	0	0	0	0	0	0	0	0	0	0	0	0	0	0	2551
50.85	395	0	0	0	0	0	0	0	0	0	0	0	0	0	0	0	0	0	2551
50.85	395	0	0	0	0	0	0	0	0	0	0	0	0	0	0	0	0	0	2551
50.85	395	0	0	0	0	0	0	0	0	0	0	0	0	0	0	0	0	0	2551
50.86	395	0	0	0	0	0	0	0	0	0	0	0	0	0	0	0	0	0	2550
50.86	395	0	0	0	0	0	0	0	0	0	0	0	0	0	0	0	0	0	2550
50.87	395	0	0	0	0	0	0	0	0	0	0	0	0	0	0	0	0	0	2550
50.87	394	0	0	0	0	0	0	0	0	0	0	0	0	0	0	0	0	0	2548
50.87	394	0	0	0	0	0	0	0	0	0	0	0	0	0	0	0	0	0	2548
50.88	394	0	0	0	0	0	0	0	0	0	0	0	0	0	0	0	0	0	2548
50.88	394	0	0	0	0	0	0	0	0	0	0	0	0	0	0	0	0	0	2548
50.89	394	0	0	0	0	0	0	0	0	0	0	0	0	0	0	0	0	0	2547
50.89	394	0	0	0	0	0	0	0	0	0	0	0	0	0	0	0	0	0	2547
50.9	394	0	0	0	0	0	0	0	0	0	0	0	0	0	0	0	0	0	2547
50.9	394	0	0	0	0	0	0	0	0	0	0	0	0	0	0	0	0	0	2547
50.9	394	0	0	0	0	0	0	0	0	0	0	0	0	0	0	0	0	0	2547
50.91	393	0	0	0	0	0	0	0	0	0	0	0	0	0	0	0	0	0	2546
50.91	393	0	0	0	0	0	0	0	0	0	0	0	0	0	0	0	0	0	2546
50.92	393	0	0	0	0	0	0	0	0	0	0	0	0	0	0	0	0	0	2546
50.92	393	0	0	0	0	0	0	0	0	0	0	0	0	0	0	0	0	0	2546
50.92	392	0	0	0	0	0	0	0	0	0	0	0	0	0	0	0	0	0	2546
50.93	392	0	0	0	0	0	0	0	0	0	0	0	0	0	0	0	0	0	2546
50.93	392	0	0	0	0	0	0	0	0	0	0	0	0	0	0	0	0	0	2546
50.94	392	0	0	0	0	0	0	0	0	0	0	0	0	0	0	0	0	0	2546
50.94	391	0	0	0	0	0	0	0	0	0	0	0	0	0	0	0	0	0	2546
50.94	391	0	0	0	0	0	0	0	0	0	0	0	0	0	0	0	0	0	2545
50.95	391	0	0	0	0	0	0	0	0	0	0	0	0	0	0	0	0	0	2545
50.95	391	0	0	0	0	0	0	0	0	0	0	0	0	0	0	0	0	0	2544
50.96	390	0	0	0	0	0	0	0	0	0	0	0	0	0	0	0	0	0	2543
50.96	390	0	0	0	0	0	0	0	0	0	0	0	0	0	0	0	0	0	2542
50.96	390	0	0	0	0	0	0	0	0	0	0	0	0	0	0	0	0	0	2542
50.97	390	0	0	0	0	0	0	0	0	0	0	0	0	0	0	0	0	0	2542
50.97	390	0	0	0	0	0	0	0	0	0	0	0	0	0	0	0	0	0	2541
50.98	389	0	0	0	0	0	0	0	0	0	0	0	0	0	0	0	0	0	2541
50.98	389	0	0	0	0	0	0	0	0	0	0	0	0	0	0	0	0	0	2541
50.99	389	0	0	0	0	0	0	0	0	0	0	0	0	0	0	0	0	0	2540
50.99	389	0	0	0	0	0	0	0	0	0	0	0	0	0	0	0	0	0	2540
50.99	389	0	0	0	0	0	0	0	0	0	0	0	0	0	0	0	0	0	2539
51	389	0	0	0	0	0	0	0	0	0	0	0	0	0	0	0	0	0	2539
51	389	0	0	0	0	0	0	0	0	0	0	0	0	0	0	0	0	0	2538
51.01	388	0	0	0	0	0	0	0	0	0	0	0	0	0	0	0	0	0	2537
51.01	388	0	0	0	0	0	0	0	0	0	0	0	0	0	0	0	0	0	2537
51.01	388	0	0	0	0	0	0	0	0	0	0	0	0	0	0	0	0	0	2536
51.02	388	0	0	0	0	0	0	0	0	0	0	0	0	0	0	0	0	0	2536
51.02	388	0	0	0	0	0	0	0	0	0	0	0	0	0	0	0	0	0	2536
51.03	387	0	0	0	0	0	0	0	0	0	0	0	0	0	0	0	0	0	2536
51.03	387	0	0	0	0	0	0	0	0	0	0	0	0	0	0	0	0	0	2536
51.03	387	0	0	0	0	0	0	0	0	0	0	0	0	0	0	0	0	0	2535
51.04	387	0	0	0	0	0	0	0	0	0	0	0	0	0	0	0	0	0	2535
51.04	387	0	0	0	0	0	0	0	0	0	0	0	0	0	0	0	0	0	2534
51.05	387	0	0	0	0	0	0	0	0	0	0	0	0	0	0	0	0	0	2534
51.05	387	0	0	0	0	0	0	0	0	0	0	0	0	0	0	0	0	0	2533
51.05	386	0	0	0	0	0	0	0	0	0	0	0	0	0	0	0	0	0	2533
51.06	386	0	0	0	0	0	0	0	0	0	0	0	0	0	0	0	0	0	2533
51.06	386	0	0	0	0	0	0	0	0	0	0	0	0	0	0	0	0	0	2533
51.07	386	0	0	0	0	0	0	0	0	0	0	0	0	0	0	0	0	0	2533
51.07	386	0	0	0	0	0	0	0	0	0	0	0	0	0	0	0	0	0	2532
51.08	386	0	0	0	0	0	0	0	0	0	0	0	0	0	0	0	0	0	2532
51.08	385	0	0	0	0	0	0	0	0	0	0	0	0	0	0	0	0	0	2532
51.08	385	0	0	0	0	0	0	0	0	0	0	0	0	0	0	0	0	0	2532
51.09	385	0	0	0	0	0	0	0	0	0	0	0	0	0	0	0	0	0	2532
51.09	385	0	0	0	0	0	0	0	0	0	0	0	0	0	0	0	0	0	2531
51.1	385	0	0	0	0	0	0	0	0	0	0	0	0	0	0	0	0	0	2531
51.1	384	0	0	0	0	0	0	0	0	0	0	0	0	0	0	0	0	0	2531
51.1	384	0	0	0	0	0	0	0	0	0	0	0	0	0	0	0	0	0	2530
51.11	384	0	0	0	0	0	0	0	0	0	0	0	0	0	0	0	0	0	2530
51.11	384	0	0	0	0	0	0	0	0	0	0	0	0	0	0	0	0	0	2530
51.12	384	0	0	0	0	0	0	0	0	0	0	0	0	0	0	0	0	0	2530
51.12	384	0	0	0	0	0	0	0	0	0	0	0	0	0	0	0	0	0	2529
51.12	384	0	0	0	0	0	0	0	0	0	0	0	0	0	0	0	0	0	2529
51.13	383	0	0	0	0	0	0	0	0	0	0	0	0	0	0	0	0	0	2529
51.13	382	0	0	0	0	0	0	0	0	0	0	0	0	0	0	0	0	0	2529
51.14	382	0	0	0	0	0	0	0	0	0	0	0	0	0	0	0	0	0	2529
51.14	382	0	0	0	0	0	0	0	0	0	0	0	0	0	0	0	0	0	2527
51.15	382	0	0	0	0	0	0	0	0	0	0	0	0	0	0	0	0	0	2527
51.15	382	0	0	0	0	0	0	0	0	0	0	0	0	0	0	0	0	0	2527
51.15	382	0	0	0	0	0	0	0	0	0	0	0	0	0	0	0	0	0	2527
51.16	382	0	0	0	0	0	0	0	0	0	0	0	0	0	0	0	0	0	2527
51.16	382	0	0	0	0	0	0	0	0	0	0	0	0	0	0	0	0	0	2527
51.17	382	0	0	0	0	0	0	0	0	0	0	0	0	0	0	0	0	0	2527
51.17	382	0	0	0	0	0	0	0	0	0	0	0	0	0	0	0	0	0	2527
51.17	382	0	0	0	0	0	0	0	0	0	0	0	0	0	0	0	0	0	2526
51.18	382	0	0	0	0	0	0	0	0	0	0	0	0	0	0	0	0	0	2526
51.18	381	0	0	0	0	0	0	0	0	0	0	0	0	0	0	0	0	0	2526
51.19	381	0	0	0	0	0	0	0	0	0	0	0	0	0	0	0	0	0	2526
51.19	381	0	0	0	0	0	0	0	0	0	0	0	0	0	0	0	0	0	2526
51.19	381	0	0	0	0	0	0	0	0	0	0	0	0	0	0	0	0	0	2525
51.2	380	0	0	0	0	0	0	0	0	0	0	0	0	0	0	0	0	0	2525
51.2	380	0	0	0	0	0	0	0	0	0	0	0	0	0	0	0	0	0	2525
51.21	380	0	0	0	0	0	0	0	0	0	0	0	0	0	0	0	0	0	2525
51.21	380	0	0	0	0	0	0	0	0	0	0	0	0	0	0	0	0	0	2524
51.21	380	0	0	0	0	0	0	0	0	0	0	0	0	0	0	0	0	0	2524
51.22	380	0	0	0	0	0	0	0	0	0	0	0	0	0	0	0	0	0	2523
51.22	380	0	0	0	0	0	0	0	0	0	0	0	0	0	0	0	0	0	2523
51.23	380	0	0	0	0	0	0	0	0	0	0	0	0	0	0	0	0	0	2523
51.23	380	0	0	0	0	0	0	0	0	0	0	0	0	0	0	0	0	0	2523
51.24	380	0	0	0	0	0	0	0	0	0	0	0	0	0	0	0	0	0	2523
51.24	379	0	0	0	0	0	0	0	0	0	0	0	0	0	0	0	0	0	2523
51.24	379	0	0	0	0	0	0	0	0	0	0	0	0	0	0	0	0	0	2522
51.25	379	0	0	0	0	0	0	0	0	0	0	0	0	0	0	0	0	0	2522
51.25	379	0	0	0	0	0	0	0	0	0	0	0	0	0	0	0	0	0	2522
51.26	379	0	0	0	0	0	0	0	0	0	0	0	0	0	0	0	0	0	2522
51.26	379	0	0	0	0	0	0	0	0	0	0	0	0	0	0	0	0	0	2522
51.26	379	0	0	0	0	0	0	0	0	0	0	0	0	0	0	0	0	0	2522
51.27	378	0	0	0	0	0	0	0	0	0	0	0	0	0	0	0	0	0	2522
51.27	378	0	0	0	0	0	0	0	0	0	0	0	0	0	0	0	0	0	2522
51.28	378	0	0	0	0	0	0	0	0	0	0	0	0	0	0	0	0	0	2521
51.28	377	0	0	0	0	0	0	0	0	0	0	0	0	0	0	0	0	0	2521
51.28	377	0	0	0	0	0	0	0	0	0	0	0	0	0	0	0	0	0	2521
51.29	377	0	0	0	0	0	0	0	0	0	0	0	0	0	0	0	0	0	2521
51.29	377	0	0	0	0	0	0	0	0	0	0	0	0	0	0	0	0	0	2520
51.3	377	0	0	0	0	0	0	0	0	0	0	0	0	0	0	0	0	0	2520
51.3	376	0	0	0	0	0	0	0	0	0	0	0	0	0	0	0	0	0	2520
51.3	376	0	0	0	0	0	0	0	0	0	0	0	0	0	0	0	0	0	2520
51.31	376	0	0	0	0	0	0	0	0	0	0	0	0	0	0	0	0	0	2519
51.31	376	0	0	0	0	0	0	0	0	0	0	0	0	0	0	0	0	0	2519
51.32	376	0	0	0	0	0	0	0	0	0	0	0	0	0	0	0	0	0	2518
51.32	376	0	0	0	0	0	0	0	0	0	0	0	0	0	0	0	0	0	2518
51.33	376	0	0	0	0	0	0	0	0	0	0	0	0	0	0	0	0	0	2518
51.33	375	0	0	0	0	0	0	0	0	0	0	0	0	0	0	0	0	0	2518
51.33	375	0	0	0	0	0	0	0	0	0	0	0	0	0	0	0	0	0	2517
51.34	375	0	0	0	0	0	0	0	0	0	0	0	0	0	0	0	0	0	2517
51.34	375	0	0	0	0	0	0	0	0	0	0	0	0	0	0	0	0	0	2517
51.35	375	0	0	0	0	0	0	0	0	0	0	0	0	0	0	0	0	0	2516
51.35	375	0	0	0	0	0	0	0	0	0	0	0	0	0	0	0	0	0	2516
51.35	375	0	0	0	0	0	0	0	0	0	0	0	0	0	0	0	0	0	2516
51.36	375	0	0	0	0	0	0	0	0	0	0	0	0	0	0	0	0	0	2516
51.36	375	0	0	0	0	0	0	0	0	0	0	0	0	0	0	0	0	0	2516
51.37	375	0	0	0	0	0	0	0	0	0	0	0	0	0	0	0	0	0	2515
51.37	375	0	0	0	0	0	0	0	0	0	0	0	0	0	0	0	0	0	2515
51.37	374	0	0	0	0	0	0	0	0	0	0	0	0	0	0	0	0	0	2515
51.38	374	0	0	0	0	0	0	0	0	0	0	0	0	0	0	0	0	0	2515
51.38	374	0	0	0	0	0	0	0	0	0	0	0	0	0	0	0	0	0	2514
51.39	374	0	0	0	0	0	0	0	0	0	0	0	0	0	0	0	0	0	2514
51.39	373	0	0	0	0	0	0	0	0	0	0	0	0	0	0	0	0	0	2514
51.39	373	0	0	0	0	0	0	0	0	0	0	0	0	0	0	0	0	0	2514
51.4	373	0	0	0	0	0	0	0	0	0	0	0	0	0	0	0	0	0	2514
51.4	373	0	0	0	0	0	0	0	0	0	0	0	0	0	0	0	0	0	2513
51.41	372	0	0	0	0	0	0	0	0	0	0	0	0	0	0	0	0	0	2513
51.41	372	0	0	0	0	0	0	0	0	0	0	0	0	0	0	0	0	0	2513
51.42	372	0	0	0	0	0	0	0	0	0	0	0	0	0	0	0	0	0	2513
51.42	372	0	0	0	0	0	0	0	0	0	0	0	0	0	0	0	0	0	2512
51.42	372	0	0	0	0	0	0	0	0	0	0	0	0	0	0	0	0	0	2512
51.43	372	0	0	0	0	0	0	0	0	0	0	0	0	0	0	0	0	0	2511
51.43	372	0	0	0	0	0	0	0	0	0	0	0	0	0	0	0	0	0	2511
51.44	372	0	0	0	0	0	0	0	0	0	0	0	0	0	0	0	0	0	2511
51.44	371	0	0	0	0	0	0	0	0	0	0	0	0	0	0	0	0	0	2511
51.44	371	0	0	0	0	0	0	0	0	0	0	0	0	0	0	0	0	0	2511
51.45	371	0	0	0	0	0	0	0	0	0	0	0	0	0	0	0	0	0	2511
51.45	371	0	0	0	0	0	0	0	0	0	0	0	0	0	0	0	0	0	2510
51.46	370	0	0	0	0	0	0	0	0	0	0	0	0	0	0	0	0	0	2510
51.46	370	0	0	0	0	0	0	0	0	0	0	0	0	0	0	0	0	0	2510
51.46	370	0	0	0	0	0	0	0	0	0	0	0	0	0	0	0	0	0	2510
51.47	370	0	0	0	0	0	0	0	0	0	0	0	0	0	0	0	0	0	2510
51.47	370	0	0	0	0	0	0	0	0	0	0	0	0	0	0	0	0	0	2510
51.48	370	0	0	0	0	0	0	0	0	0	0	0	0	0	0	0	0	0	2509
51.48	369	0	0	0	0	0	0	0	0	0	0	0	0	0	0	0	0	0	2509
51.49	369	0	0	0	0	0	0	0	0	0	0	0	0	0	0	0	0	0	2509
51.49	369	0	0	0	0	0	0	0	0	0	0	0	0	0	0	0	0	0	2509
51.49	368	0	0	0	0	0	0	0	0	0	0	0	0	0	0	0	0	0	2508
51.5	368	0	0	0	0	0	0	0	0	0	0	0	0	0	0	0	0	0	2508
51.5	367	0	0	0	0	0	0	0	0	0	0	0	0	0	0	0	0	0	2508
51.51	367	0	0	0	0	0	0	0	0	0	0	0	0	0	0	0	0	0	2508
51.51	367	0	0	0	0	0	0	0	0	0	0	0	0	0	0	0	0	0	2508
51.51	367	0	0	0	0	0	0	0	0	0	0	0	0	0	0	0	0	0	2508
51.52	367	0	0	0	0	0	0	0	0	0	0	0	0	0	0	0	0	0	2508
51.52	366	0	0	0	0	0	0	0	0	0	0	0	0	0	0	0	0	0	2507
51.53	366	0	0	0	0	0	0	0	0	0	0	0	0	0	0	0	0	0	2506
51.53	366	0	0	0	0	0	0	0	0	0	0	0	0	0	0	0	0	0	2506
51.53	366	0	0	0	0	0	0	0	0	0	0	0	0	0	0	0	0	0	2506
51.54	366	0	0	0	0	0	0	0	0	0	0	0	0	0	0	0	0	0	2505
51.54	365	0	0	0	0	0	0	0	0	0	0	0	0	0	0	0	0	0	2505
51.55	365	0	0	0	0	0	0	0	0	0	0	0	0	0	0	0	0	0	2504
51.55	365	0	0	0	0	0	0	0	0	0	0	0	0	0	0	0	0	0	2504
51.55	365	0	0	0	0	0	0	0	0	0	0	0	0	0	0	0	0	0	2503
51.56	365	0	0	0	0	0	0	0	0	0	0	0	0	0	0	0	0	0	2503
51.56	365	0	0	0	0	0	0	0	0	0	0	0	0	0	0	0	0	0	2503
51.57	365	0	0	0	0	0	0	0	0	0	0	0	0	0	0	0	0	0	2503
51.57	365	0	0	0	0	0	0	0	0	0	0	0	0	0	0	0	0	0	2503
51.58	365	0	0	0	0	0	0	0	0	0	0	0	0	0	0	0	0	0	2503
51.58	364	0	0	0	0	0	0	0	0	0	0	0	0	0	0	0	0	0	2503
51.58	364	0	0	0	0	0	0	0	0	0	0	0	0	0	0	0	0	0	2502
51.59	364	0	0	0	0	0	0	0	0	0	0	0	0	0	0	0	0	0	2502
51.59	364	0	0	0	0	0	0	0	0	0	0	0	0	0	0	0	0	0	2502
51.6	364	0	0	0	0	0	0	0	0	0	0	0	0	0	0	0	0	0	2502
51.6	364	0	0	0	0	0	0	0	0	0	0	0	0	0	0	0	0	0	2502
51.6	364	0	0	0	0	0	0	0	0	0	0	0	0	0	0	0	0	0	2501
51.61	364	0	0	0	0	0	0	0	0	0	0	0	0	0	0	0	0	0	2501
51.61	364	0	0	0	0	0	0	0	0	0	0	0	0	0	0	0	0	0	2501
51.62	363	0	0	0	0	0	0	0	0	0	0	0	0	0	0	0	0	0	2501
51.62	363	0	0	0	0	0	0	0	0	0	0	0	0	0	0	0	0	0	2500
51.62	363	0	0	0	0	0	0	0	0	0	0	0	0	0	0	0	0	0	2500
51.63	363	0	0	0	0	0	0	0	0	0	0	0	0	0	0	0	0	0	2499
51.63	362	0	0	0	0	0	0	0	0	0	0	0	0	0	0	0	0	0	2499
51.64	362	0	0	0	0	0	0	0	0	0	0	0	0	0	0	0	0	0	2499
51.64	362	0	0	0	0	0	0	0	0	0	0	0	0	0	0	0	0	0	2498
51.64	362	0	0	0	0	0	0	0	0	0	0	0	0	0	0	0	0	0	2498
51.65	362	0	0	0	0	0	0	0	0	0	0	0	0	0	0	0	0	0	2498
51.65	362	0	0	0	0	0	0	0	0	0	0	0	0	0	0	0	0	0	2498
51.66	362	0	0	0	0	0	0	0	0	0	0	0	0	0	0	0	0	0	2497
51.66	361	0	0	0	0	0	0	0	0	0	0	0	0	0	0	0	0	0	2497
51.67	361	0	0	0	0	0	0	0	0	0	0	0	0	0	0	0	0	0	2496
51.67	361	0	0	0	0	0	0	0	0	0	0	0	0	0	0	0	0	0	2496
51.67	361	0	0	0	0	0	0	0	0	0	0	0	0	0	0	0	0	0	2496
51.68	361	0	0	0	0	0	0	0	0	0	0	0	0	0	0	0	0	0	2496
51.68	361	0	0	0	0	0	0	0	0	0	0	0	0	0	0	0	0	0	2496
51.69	361	0	0	0	0	0	0	0	0	0	0	0	0	0	0	0	0	0	2496
51.69	361	0	0	0	0	0	0	0	0	0	0	0	0	0	0	0	0	0	2495
51.69	360	0	0	0	0	0	0	0	0	0	0	0	0	0	0	0	0	0	2495
51.7	360	0	0	0	0	0	0	0	0	0	0	0	0	0	0	0	0	0	2495
51.7	360	0	0	0	0	0	0	0	0	0	0	0	0	0	0	0	0	0	2495
51.71	360	0	0	0	0	0	0	0	0	0	0	0	0	0	0	0	0	0	2495
51.71	360	0	0	0	0	0	0	0	0	0	0	0	0	0	0	0	0	0	2495
51.71	360	0	0	0	0	0	0	0	0	0	0	0	0	0	0	0	0	0	2494
51.72	360	0	0	0	0	0	0	0	0	0	0	0	0	0	0	0	0	0	2494
51.72	359	0	0	0	0	0	0	0	0	0	0	0	0	0	0	0	0	0	2494
51.73	359	0	0	0	0	0	0	0	0	0	0	0	0	0	0	0	0	0	2493
51.73	359	0	0	0	0	0	0	0	0	0	0	0	0	0	0	0	0	0	2493
51.74	358	0	0	0	0	0	0	0	0	0	0	0	0	0	0	0	0	0	2493
51.74	358	0	0	0	0	0	0	0	0	0	0	0	0	0	0	0	0	0	2491
51.74	358	0	0	0	0	0	0	0	0	0	0	0	0	0	0	0	0	0	2491
51.75	358	0	0	0	0	0	0	0	0	0	0	0	0	0	0	0	0	0	2491
51.75	358	0	0	0	0	0	0	0	0	0	0	0	0	0	0	0	0	0	2490
51.76	358	0	0	0	0	0	0	0	0	0	0	0	0	0	0	0	0	0	2490
51.76	358	0	0	0	0	0	0	0	0	0	0	0	0	0	0	0	0	0	2489
51.76	358	0	0	0	0	0	0	0	0	0	0	0	0	0	0	0	0	0	2489
51.77	358	0	0	0	0	0	0	0	0	0	0	0	0	0	0	0	0	0	2489
51.77	357	0	0	0	0	0	0	0	0	0	0	0	0	0	0	0	0	0	2489
51.78	356	0	0	0	0	0	0	0	0	0	0	0	0	0	0	0	0	0	2488
51.78	356	0	0	0	0	0	0	0	0	0	0	0	0	0	0	0	0	0	2488
51.78	356	0	0	0	0	0	0	0	0	0	0	0	0	0	0	0	0	0	2488
51.79	356	0	0	0	0	0	0	0	0	0	0	0	0	0	0	0	0	0	2488
51.79	355	0	0	0	0	0	0	0	0	0	0	0	0	0	0	0	0	0	2487
51.8	355	0	0	0	0	0	0	0	0	0	0	0	0	0	0	0	0	0	2487
51.8	355	0	0	0	0	0	0	0	0	0	0	0	0	0	0	0	0	0	2487
51.8	355	0	0	0	0	0	0	0	0	0	0	0	0	0	0	0	0	0	2487
51.81	354	0	0	0	0	0	0	0	0	0	0	0	0	0	0	0	0	0	2487
51.81	354	0	0	0	0	0	0	0	0	0	0	0	0	0	0	0	0	0	2486
51.82	354	0	0	0	0	0	0	0	0	0	0	0	0	0	0	0	0	0	2486
51.82	354	0	0	0	0	0	0	0	0	0	0	0	0	0	0	0	0	0	2486
51.83	354	0	0	0	0	0	0	0	0	0	0	0	0	0	0	0	0	0	2485
51.83	354	0	0	0	0	0	0	0	0	0	0	0	0	0	0	0	0	0	2485
51.83	354	0	0	0	0	0	0	0	0	0	0	0	0	0	0	0	0	0	2485
51.84	354	0	0	0	0	0	0	0	0	0	0	0	0	0	0	0	0	0	2485
51.84	353	0	0	0	0	0	0	0	0	0	0	0	0	0	0	0	0	0	2484
51.85	353	0	0	0	0	0	0	0	0	0	0	0	0	0	0	0	0	0	2484
51.85	353	0	0	0	0	0	0	0	0	0	0	0	0	0	0	0	0	0	2484
51.85	353	0	0	0	0	0	0	0	0	0	0	0	0	0	0	0	0	0	2483
51.86	352	0	0	0	0	0	0	0	0	0	0	0	0	0	0	0	0	0	2483
51.86	352	0	0	0	0	0	0	0	0	0	0	0	0	0	0	0	0	0	2483
51.87	352	0	0	0	0	0	0	0	0	0	0	0	0	0	0	0	0	0	2483
51.87	352	0	0	0	0	0	0	0	0	0	0	0	0	0	0	0	0	0	2483
51.87	352	0	0	0	0	0	0	0	0	0	0	0	0	0	0	0	0	0	2482
51.88	352	0	0	0	0	0	0	0	0	0	0	0	0	0	0	0	0	0	2482
51.88	352	0	0	0	0	0	0	0	0	0	0	0	0	0	0	0	0	0	2481
51.89	352	0	0	0	0	0	0	0	0	0	0	0	0	0	0	0	0	0	2481
51.89	352	0	0	0	0	0	0	0	0	0	0	0	0	0	0	0	0	0	2481
51.89	351	0	0	0	0	0	0	0	0	0	0	0	0	0	0	0	0	0	2481
51.9	351	0	0	0	0	0	0	0	0	0	0	0	0	0	0	0	0	0	2480
51.9	351	0	0	0	0	0	0	0	0	0	0	0	0	0	0	0	0	0	2480
51.91	350	0	0	0	0	0	0	0	0	0	0	0	0	0	0	0	0	0	2480
51.91	350	0	0	0	0	0	0	0	0	0	0	0	0	0	0	0	0	0	2479
51.92	350	0	0	0	0	0	0	0	0	0	0	0	0	0	0	0	0	0	2479
51.92	350	0	0	0	0	0	0	0	0	0	0	0	0	0	0	0	0	0	2477
51.92	350	0	0	0	0	0	0	0	0	0	0	0	0	0	0	0	0	0	2477
51.93	349	0	0	0	0	0	0	0	0	0	0	0	0	0	0	0	0	0	2477
51.93	349	0	0	0	0	0	0	0	0	0	0	0	0	0	0	0	0	0	2476
51.94	349	0	0	0	0	0	0	0	0	0	0	0	0	0	0	0	0	0	2476
51.94	349	0	0	0	0	0	0	0	0	0	0	0	0	0	0	0	0	0	2476
51.94	349	0	0	0	0	0	0	0	0	0	0	0	0	0	0	0	0	0	2476
51.95	349	0	0	0	0	0	0	0	0	0	0	0	0	0	0	0	0	0	2476
51.95	348	0	0	0	0	0	0	0	0	0	0	0	0	0	0	0	0	0	2476
51.96	348	0	0	0	0	0	0	0	0	0	0	0	0	0	0	0	0	0	2475
51.96	348	0	0	0	0	0	0	0	0	0	0	0	0	0	0	0	0	0	2475
51.96	348	0	0	0	0	0	0	0	0	0	0	0	0	0	0	0	0	0	2474
51.97	348	0	0	0	0	0	0	0	0	0	0	0	0	0	0	0	0	0	2474
51.97	348	0	0	0	0	0	0	0	0	0	0	0	0	0	0	0	0	0	2474
51.98	348	0	0	0	0	0	0	0	0	0	0	0	0	0	0	0	0	0	2474
51.98	348	0	0	0	0	0	0	0	0	0	0	0	0	0	0	0	0	0	2473
51.98	347	0	0	0	0	0	0	0	0	0	0	0	0	0	0	0	0	0	2473
51.99	347	0	0	0	0	0	0	0	0	0	0	0	0	0	0	0	0	0	2473
51.99	347	0	0	0	0	0	0	0	0	0	0	0	0	0	0	0	0	0	2473
52	347	0	0	0	0	0	0	0	0	0	0	0	0	0	0	0	0	0	2472
52	347	0	0	0	0	0	0	0	0	0	0	0	0	0	0	0	0	0	2472
52.01	347	0	0	0	0	0	0	0	0	0	0	0	0	0	0	0	0	0	2471
52.01	347	0	0	0	0	0	0	0	0	0	0	0	0	0	0	0	0	0	2471
52.01	346	0	0	0	0	0	0	0	0	0	0	0	0	0	0	0	0	0	2471
52.02	346	0	0	0	0	0	0	0	0	0	0	0	0	0	0	0	0	0	2470
52.02	346	0	0	0	0	0	0	0	0	0	0	0	0	0	0	0	0	0	2470
52.03	346	0	0	0	0	0	0	0	0	0	0	0	0	0	0	0	0	0	2470
52.03	346	0	0	0	0	0	0	0	0	0	0	0	0	0	0	0	0	0	2469
52.03	346	0	0	0	0	0	0	0	0	0	0	0	0	0	0	0	0	0	2469
52.04	346	0	0	0	0	0	0	0	0	0	0	0	0	0	0	0	0	0	2468
52.04	345	0	0	0	0	0	0	0	0	0	0	0	0	0	0	0	0	0	2468
52.05	345	0	0	0	0	0	0	0	0	0	0	0	0	0	0	0	0	0	2468
52.05	345	0	0	0	0	0	0	0	0	0	0	0	0	0	0	0	0	0	2467
52.05	345	0	0	0	0	0	0	0	0	0	0	0	0	0	0	0	0	0	2467
52.06	345	0	0	0	0	0	0	0	0	0	0	0	0	0	0	0	0	0	2467
52.06	345	0	0	0	0	0	0	0	0	0	0	0	0	0	0	0	0	0	2467
52.07	344	0	0	0	0	0	0	0	0	0	0	0	0	0	0	0	0	0	2466
52.07	344	0	0	0	0	0	0	0	0	0	0	0	0	0	0	0	0	0	2466
52.08	344	0	0	0	0	0	0	0	0	0	0	0	0	0	0	0	0	0	2466
52.08	344	0	0	0	0	0	0	0	0	0	0	0	0	0	0	0	0	0	2466
52.08	344	0	0	0	0	0	0	0	0	0	0	0	0	0	0	0	0	0	2464
52.09	344	0	0	0	0	0	0	0	0	0	0	0	0	0	0	0	0	0	2464
52.09	344	0	0	0	0	0	0	0	0	0	0	0	0	0	0	0	0	0	2463
52.1	343	0	0	0	0	0	0	0	0	0	0	0	0	0	0	0	0	0	2463
52.1	343	0	0	0	0	0	0	0	0	0	0	0	0	0	0	0	0	0	2463
52.1	343	0	0	0	0	0	0	0	0	0	0	0	0	0	0	0	0	0	2463
52.11	343	0	0	0	0	0	0	0	0	0	0	0	0	0	0	0	0	0	2462
52.11	343	0	0	0	0	0	0	0	0	0	0	0	0	0	0	0	0	0	2462
52.12	343	0	0	0	0	0	0	0	0	0	0	0	0	0	0	0	0	0	2462
52.12	343	0	0	0	0	0	0	0	0	0	0	0	0	0	0	0	0	0	2461
52.12	343	0	0	0	0	0	0	0	0	0	0	0	0	0	0	0	0	0	2461
52.13	343	0	0	0	0	0	0	0	0	0	0	0	0	0	0	0	0	0	2461
52.13	342	0	0	0	0	0	0	0	0	0	0	0	0	0	0	0	0	0	2460
52.14	342	0	0	0	0	0	0	0	0	0	0	0	0	0	0	0	0	0	2459
52.14	342	0	0	0	0	0	0	0	0	0	0	0	0	0	0	0	0	0	2459
52.14	342	0	0	0	0	0	0	0	0	0	0	0	0	0	0	0	0	0	2458
52.15	342	0	0	0	0	0	0	0	0	0	0	0	0	0	0	0	0	0	2458
52.15	342	0	0	0	0	0	0	0	0	0	0	0	0	0	0	0	0	0	2456
52.16	342	0	0	0	0	0	0	0	0	0	0	0	0	0	0	0	0	0	2456
52.16	342	0	0	0	0	0	0	0	0	0	0	0	0	0	0	0	0	0	2456
52.17	342	0	0	0	0	0	0	0	0	0	0	0	0	0	0	0	0	0	2455
52.17	342	0	0	0	0	0	0	0	0	0	0	0	0	0	0	0	0	0	2455
52.17	341	0	0	0	0	0	0	0	0	0	0	0	0	0	0	0	0	0	2455
52.18	341	0	0	0	0	0	0	0	0	0	0	0	0	0	0	0	0	0	2455
52.18	341	0	0	0	0	0	0	0	0	0	0	0	0	0	0	0	0	0	2455
52.19	340	0	0	0	0	0	0	0	0	0	0	0	0	0	0	0	0	0	2454
52.19	340	0	0	0	0	0	0	0	0	0	0	0	0	0	0	0	0	0	2454
52.19	340	0	0	0	0	0	0	0	0	0	0	0	0	0	0	0	0	0	2454
52.2	340	0	0	0	0	0	0	0	0	0	0	0	0	0	0	0	0	0	2454
52.2	339	0	0	0	0	0	0	0	0	0	0	0	0	0	0	0	0	0	2453
52.21	339	0	0	0	0	0	0	0	0	0	0	0	0	0	0	0	0	0	2453
52.21	339	0	0	0	0	0	0	0	0	0	0	0	0	0	0	0	0	0	2453
52.21	339	0	0	0	0	0	0	0	0	0	0	0	0	0	0	0	0	0	2453
52.22	338	0	0	0	0	0	0	0	0	0	0	0	0	0	0	0	0	0	2452
52.22	338	0	0	0	0	0	0	0	0	0	0	0	0	0	0	0	0	0	2452
52.23	338	0	0	0	0	0	0	0	0	0	0	0	0	0	0	0	0	0	2452
52.23	338	0	0	0	0	0	0	0	0	0	0	0	0	0	0	0	0	0	2452
52.23	338	0	0	0	0	0	0	0	0	0	0	0	0	0	0	0	0	0	2452
52.24	338	0	0	0	0	0	0	0	0	0	0	0	0	0	0	0	0	0	2452
52.24	338	0	0	0	0	0	0	0	0	0	0	0	0	0	0	0	0	0	2452
52.25	338	0	0	0	0	0	0	0	0	0	0	0	0	0	0	0	0	0	2451
52.25	337	0	0	0	0	0	0	0	0	0	0	0	0	0	0	0	0	0	2450
52.26	337	0	0	0	0	0	0	0	0	0	0	0	0	0	0	0	0	0	2450
52.26	337	0	0	0	0	0	0	0	0	0	0	0	0	0	0	0	0	0	2450
52.26	337	0	0	0	0	0	0	0	0	0	0	0	0	0	0	0	0	0	2450
52.27	337	0	0	0	0	0	0	0	0	0	0	0	0	0	0	0	0	0	2450
52.27	337	0	0	0	0	0	0	0	0	0	0	0	0	0	0	0	0	0	2449
52.28	336	0	0	0	0	0	0	0	0	0	0	0	0	0	0	0	0	0	2449
52.28	336	0	0	0	0	0	0	0	0	0	0	0	0	0	0	0	0	0	2449
52.28	336	0	0	0	0	0	0	0	0	0	0	0	0	0	0	0	0	0	2449
52.29	336	0	0	0	0	0	0	0	0	0	0	0	0	0	0	0	0	0	2448
52.29	336	0	0	0	0	0	0	0	0	0	0	0	0	0	0	0	0	0	2448
52.3	335	0	0	0	0	0	0	0	0	0	0	0	0	0	0	0	0	0	2448
52.3	335	0	0	0	0	0	0	0	0	0	0	0	0	0	0	0	0	0	2448
52.3	335	0	0	0	0	0	0	0	0	0	0	0	0	0	0	0	0	0	2448
52.31	335	0	0	0	0	0	0	0	0	0	0	0	0	0	0	0	0	0	2448
52.31	335	0	0	0	0	0	0	0	0	0	0	0	0	0	0	0	0	0	2448
52.32	334	0	0	0	0	0	0	0	0	0	0	0	0	0	0	0	0	0	2447
52.32	334	0	0	0	0	0	0	0	0	0	0	0	0	0	0	0	0	0	2447
52.32	334	0	0	0	0	0	0	0	0	0	0	0	0	0	0	0	0	0	2447
52.33	334	0	0	0	0	0	0	0	0	0	0	0	0	0	0	0	0	0	2447
52.33	334	0	0	0	0	0	0	0	0	0	0	0	0	0	0	0	0	0	2447
52.34	334	0	0	0	0	0	0	0	0	0	0	0	0	0	0	0	0	0	2446
52.34	334	0	0	0	0	0	0	0	0	0	0	0	0	0	0	0	0	0	2446
52.35	334	0	0	0	0	0	0	0	0	0	0	0	0	0	0	0	0	0	2446
52.35	333	0	0	0	0	0	0	0	0	0	0	0	0	0	0	0	0	0	2446
52.35	333	0	0	0	0	0	0	0	0	0	0	0	0	0	0	0	0	0	2445
52.36	333	0	0	0	0	0	0	0	0	0	0	0	0	0	0	0	0	0	2444
52.36	333	0	0	0	0	0	0	0	0	0	0	0	0	0	0	0	0	0	2444
52.37	332	0	0	0	0	0	0	0	0	0	0	0	0	0	0	0	0	0	2444
52.37	332	0	0	0	0	0	0	0	0	0	0	0	0	0	0	0	0	0	2443
52.37	332	0	0	0	0	0	0	0	0	0	0	0	0	0	0	0	0	0	2443
52.38	332	0	0	0	0	0	0	0	0	0	0	0	0	0	0	0	0	0	2443
52.38	332	0	0	0	0	0	0	0	0	0	0	0	0	0	0	0	0	0	2442
52.39	332	0	0	0	0	0	0	0	0	0	0	0	0	0	0	0	0	0	2442
52.39	332	0	0	0	0	0	0	0	0	0	0	0	0	0	0	0	0	0	2442
52.39	332	0	0	0	0	0	0	0	0	0	0	0	0	0	0	0	0	0	2442
52.4	332	0	0	0	0	0	0	0	0	0	0	0	0	0	0	0	0	0	2441
52.4	332	0	0	0	0	0	0	0	0	0	0	0	0	0	0	0	0	0	2441
52.41	332	0	0	0	0	0	0	0	0	0	0	0	0	0	0	0	0	0	2441
52.41	332	0	0	0	0	0	0	0	0	0	0	0	0	0	0	0	0	0	2441
52.42	331	0	0	0	0	0	0	0	0	0	0	0	0	0	0	0	0	0	2441
52.42	331	0	0	0	0	0	0	0	0	0	0	0	0	0	0	0	0	0	2441
52.42	331	0	0	0	0	0	0	0	0	0	0	0	0	0	0	0	0	0	2440
52.43	330	0	0	0	0	0	0	0	0	0	0	0	0	0	0	0	0	0	2440
52.43	330	0	0	0	0	0	0	0	0	0	0	0	0	0	0	0	0	0	2440
52.44	330	0	0	0	0	0	0	0	0	0	0	0	0	0	0	0	0	0	2440
52.44	330	0	0	0	0	0	0	0	0	0	0	0	0	0	0	0	0	0	2439
52.44	330	0	0	0	0	0	0	0	0	0	0	0	0	0	0	0	0	0	2439
52.45	330	0	0	0	0	0	0	0	0	0	0	0	0	0	0	0	0	0	2439
52.45	330	0	0	0	0	0	0	0	0	0	0	0	0	0	0	0	0	0	2439
52.46	330	0	0	0	0	0	0	0	0	0	0	0	0	0	0	0	0	0	2439
52.46	330	0	0	0	0	0	0	0	0	0	0	0	0	0	0	0	0	0	2438
52.46	330	0	0	0	0	0	0	0	0	0	0	0	0	0	0	0	0	0	2437
52.47	330	0	0	0	0	0	0	0	0	0	0	0	0	0	0	0	0	0	2437
52.47	330	0	0	0	0	0	0	0	0	0	0	0	0	0	0	0	0	0	2437
52.48	329	0	0	0	0	0	0	0	0	0	0	0	0	0	0	0	0	0	2436
52.48	329	0	0	0	0	0	0	0	0	0	0	0	0	0	0	0	0	0	2436
52.48	329	0	0	0	0	0	0	0	0	0	0	0	0	0	0	0	0	0	2436
52.49	328	0	0	0	0	0	0	0	0	0	0	0	0	0	0	0	0	0	2435
52.49	328	0	0	0	0	0	0	0	0	0	0	0	0	0	0	0	0	0	2435
52.5	328	0	0	0	0	0	0	0	0	0	0	0	0	0	0	0	0	0	2434
52.5	328	0	0	0	0	0	0	0	0	0	0	0	0	0	0	0	0	0	2434
52.51	328	0	0	0	0	0	0	0	0	0	0	0	0	0	0	0	0	0	2434
52.51	328	0	0	0	0	0	0	0	0	0	0	0	0	0	0	0	0	0	2434
52.51	327	0	0	0	0	0	0	0	0	0	0	0	0	0	0	0	0	0	2434
52.52	327	0	0	0	0	0	0	0	0	0	0	0	0	0	0	0	0	0	2434
52.52	327	0	0	0	0	0	0	0	0	0	0	0	0	0	0	0	0	0	2433
52.53	327	0	0	0	0	0	0	0	0	0	0	0	0	0	0	0	0	0	2432
52.53	327	0	0	0	0	0	0	0	0	0	0	0	0	0	0	0	0	0	2432
52.53	327	0	0	0	0	0	0	0	0	0	0	0	0	0	0	0	0	0	2431
52.54	326	0	0	0	0	0	0	0	0	0	0	0	0	0	0	0	0	0	2431
52.54	326	0	0	0	0	0	0	0	0	0	0	0	0	0	0	0	0	0	2431
52.55	326	0	0	0	0	0	0	0	0	0	0	0	0	0	0	0	0	0	2430
52.55	326	0	0	0	0	0	0	0	0	0	0	0	0	0	0	0	0	0	2430
52.55	325	0	0	0	0	0	0	0	0	0	0	0	0	0	0	0	0	0	2430
52.56	325	0	0	0	0	0	0	0	0	0	0	0	0	0	0	0	0	0	2429
52.56	325	0	0	0	0	0	0	0	0	0	0	0	0	0	0	0	0	0	2429
52.57	325	0	0	0	0	0	0	0	0	0	0	0	0	0	0	0	0	0	2429
52.57	325	0	0	0	0	0	0	0	0	0	0	0	0	0	0	0	0	0	2429
52.57	325	0	0	0	0	0	0	0	0	0	0	0	0	0	0	0	0	0	2429
52.58	324	0	0	0	0	0	0	0	0	0	0	0	0	0	0	0	0	0	2429
52.58	324	0	0	0	0	0	0	0	0	0	0	0	0	0	0	0	0	0	2428
52.59	324	0	0	0	0	0	0	0	0	0	0	0	0	0	0	0	0	0	2428
52.59	324	0	0	0	0	0	0	0	0	0	0	0	0	0	0	0	0	0	2428
52.6	324	0	0	0	0	0	0	0	0	0	0	0	0	0	0	0	0	0	2428
52.6	324	0	0	0	0	0	0	0	0	0	0	0	0	0	0	0	0	0	2428
52.6	324	0	0	0	0	0	0	0	0	0	0	0	0	0	0	0	0	0	2427
52.61	323	0	0	0	0	0	0	0	0	0	0	0	0	0	0	0	0	0	2427
52.61	323	0	0	0	0	0	0	0	0	0	0	0	0	0	0	0	0	0	2427
52.62	323	0	0	0	0	0	0	0	0	0	0	0	0	0	0	0	0	0	2427
52.62	323	0	0	0	0	0	0	0	0	0	0	0	0	0	0	0	0	0	2427
52.62	323	0	0	0	0	0	0	0	0	0	0	0	0	0	0	0	0	0	2427
52.63	323	0	0	0	0	0	0	0	0	0	0	0	0	0	0	0	0	0	2427
52.63	323	0	0	0	0	0	0	0	0	0	0	0	0	0	0	0	0	0	2427
52.64	322	0	0	0	0	0	0	0	0	0	0	0	0	0	0	0	0	0	2427
52.64	322	0	0	0	0	0	0	0	0	0	0	0	0	0	0	0	0	0	2426
52.64	322	0	0	0	0	0	0	0	0	0	0	0	0	0	0	0	0	0	2425
52.65	321	0	0	0	0	0	0	0	0	0	0	0	0	0	0	0	0	0	2425
52.65	321	0	0	0	0	0	0	0	0	0	0	0	0	0	0	0	0	0	2425
52.66	321	0	0	0	0	0	0	0	0	0	0	0	0	0	0	0	0	0	2425
52.66	321	0	0	0	0	0	0	0	0	0	0	0	0	0	0	0	0	0	2424
52.67	321	0	0	0	0	0	0	0	0	0	0	0	0	0	0	0	0	0	2424
52.67	321	0	0	0	0	0	0	0	0	0	0	0	0	0	0	0	0	0	2424
52.67	321	0	0	0	0	0	0	0	0	0	0	0	0	0	0	0	0	0	2424
52.68	321	0	0	0	0	0	0	0	0	0	0	0	0	0	0	0	0	0	2422
52.68	321	0	0	0	0	0	0	0	0	0	0	0	0	0	0	0	0	0	2422
52.69	321	0	0	0	0	0	0	0	0	0	0	0	0	0	0	0	0	0	2422
52.69	321	0	0	0	0	0	0	0	0	0	0	0	0	0	0	0	0	0	2422
52.69	320	0	0	0	0	0	0	0	0	0	0	0	0	0	0	0	0	0	2422
52.7	320	0	0	0	0	0	0	0	0	0	0	0	0	0	0	0	0	0	2422
52.7	319	0	0	0	0	0	0	0	0	0	0	0	0	0	0	0	0	0	2422
52.71	319	0	0	0	0	0	0	0	0	0	0	0	0	0	0	0	0	0	2421
52.71	319	0	0	0	0	0	0	0	0	0	0	0	0	0	0	0	0	0	2421
52.71	319	0	0	0	0	0	0	0	0	0	0	0	0	0	0	0	0	0	2420
52.72	319	0	0	0	0	0	0	0	0	0	0	0	0	0	0	0	0	0	2420
52.72	319	0	0	0	0	0	0	0	0	0	0	0	0	0	0	0	0	0	2419
52.73	318	0	0	0	0	0	0	0	0	0	0	0	0	0	0	0	0	0	2419
52.73	318	0	0	0	0	0	0	0	0	0	0	0	0	0	0	0	0	0	2418
52.73	318	0	0	0	0	0	0	0	0	0	0	0	0	0	0	0	0	0	2418
52.74	318	0	0	0	0	0	0	0	0	0	0	0	0	0	0	0	0	0	2418
52.74	318	0	0	0	0	0	0	0	0	0	0	0	0	0	0	0	0	0	2417
52.75	318	0	0	0	0	0	0	0	0	0	0	0	0	0	0	0	0	0	2417
52.75	318	0	0	0	0	0	0	0	0	0	0	0	0	0	0	0	0	0	2417
52.76	318	0	0	0	0	0	0	0	0	0	0	0	0	0	0	0	0	0	2417
52.76	317	0	0	0	0	0	0	0	0	0	0	0	0	0	0	0	0	0	2417
52.76	317	0	0	0	0	0	0	0	0	0	0	0	0	0	0	0	0	0	2417
52.77	317	0	0	0	0	0	0	0	0	0	0	0	0	0	0	0	0	0	2417
52.77	317	0	0	0	0	0	0	0	0	0	0	0	0	0	0	0	0	0	2417
52.78	317	0	0	0	0	0	0	0	0	0	0	0	0	0	0	0	0	0	2417
52.78	316	0	0	0	0	0	0	0	0	0	0	0	0	0	0	0	0	0	2417
52.78	316	0	0	0	0	0	0	0	0	0	0	0	0	0	0	0	0	0	2416
52.79	316	0	0	0	0	0	0	0	0	0	0	0	0	0	0	0	0	0	2416
52.79	316	0	0	0	0	0	0	0	0	0	0	0	0	0	0	0	0	0	2416
52.8	316	0	0	0	0	0	0	0	0	0	0	0	0	0	0	0	0	0	2416
52.8	316	0	0	0	0	0	0	0	0	0	0	0	0	0	0	0	0	0	2416
52.8	316	0	0	0	0	0	0	0	0	0	0	0	0	0	0	0	0	0	2416
52.81	316	0	0	0	0	0	0	0	0	0	0	0	0	0	0	0	0	0	2416
52.81	316	0	0	0	0	0	0	0	0	0	0	0	0	0	0	0	0	0	2415
52.82	316	0	0	0	0	0	0	0	0	0	0	0	0	0	0	0	0	0	2415
52.82	316	0	0	0	0	0	0	0	0	0	0	0	0	0	0	0	0	0	2415
52.82	315	0	0	0	0	0	0	0	0	0	0	0	0	0	0	0	0	0	2414
52.83	315	0	0	0	0	0	0	0	0	0	0	0	0	0	0	0	0	0	2414
52.83	315	0	0	0	0	0	0	0	0	0	0	0	0	0	0	0	0	0	2414
52.84	315	0	0	0	0	0	0	0	0	0	0	0	0	0	0	0	0	0	2414
52.84	315	0	0	0	0	0	0	0	0	0	0	0	0	0	0	0	0	0	2414
52.85	315	0	0	0	0	0	0	0	0	0	0	0	0	0	0	0	0	0	2414
52.85	315	0	0	0	0	0	0	0	0	0	0	0	0	0	0	0	0	0	2413
52.85	315	0	0	0	0	0	0	0	0	0	0	0	0	0	0	0	0	0	2413
52.86	315	0	0	0	0	0	0	0	0	0	0	0	0	0	0	0	0	0	2413
52.86	314	0	0	0	0	0	0	0	0	0	0	0	0	0	0	0	0	0	2413
52.87	314	0	0	0	0	0	0	0	0	0	0	0	0	0	0	0	0	0	2412
52.87	314	0	0	0	0	0	0	0	0	0	0	0	0	0	0	0	0	0	2411
52.87	314	0	0	0	0	0	0	0	0	0	0	0	0	0	0	0	0	0	2411
52.88	314	0	0	0	0	0	0	0	0	0	0	0	0	0	0	0	0	0	2411
52.88	314	0	0	0	0	0	0	0	0	0	0	0	0	0	0	0	0	0	2411
52.89	314	0	0	0	0	0	0	0	0	0	0	0	0	0	0	0	0	0	2411
52.89	314	0	0	0	0	0	0	0	0	0	0	0	0	0	0	0	0	0	2410
52.89	313	0	0	0	0	0	0	0	0	0	0	0	0	0	0	0	0	0	2410
52.9	313	0	0	0	0	0	0	0	0	0	0	0	0	0	0	0	0	0	2410
52.9	313	0	0	0	0	0	0	0	0	0	0	0	0	0	0	0	0	0	2409
52.91	313	0	0	0	0	0	0	0	0	0	0	0	0	0	0	0	0	0	2408
52.91	313	0	0	0	0	0	0	0	0	0	0	0	0	0	0	0	0	0	2407
52.91	312	0	0	0	0	0	0	0	0	0	0	0	0	0	0	0	0	0	2407
52.92	312	0	0	0	0	0	0	0	0	0	0	0	0	0	0	0	0	0	2407
52.92	312	0	0	0	0	0	0	0	0	0	0	0	0	0	0	0	0	0	2407
52.93	312	0	0	0	0	0	0	0	0	0	0	0	0	0	0	0	0	0	2406
52.93	312	0	0	0	0	0	0	0	0	0	0	0	0	0	0	0	0	0	2406
52.94	312	0	0	0	0	0	0	0	0	0	0	0	0	0	0	0	0	0	2406
52.94	311	0	0	0	0	0	0	0	0	0	0	0	0	0	0	0	0	0	2406
52.94	311	0	0	0	0	0	0	0	0	0	0	0	0	0	0	0	0	0	2406
52.95	311	0	0	0	0	0	0	0	0	0	0	0	0	0	0	0	0	0	2406
52.95	311	0	0	0	0	0	0	0	0	0	0	0	0	0	0	0	0	0	2406
52.96	310	0	0	0	0	0	0	0	0	0	0	0	0	0	0	0	0	0	2405
52.96	310	0	0	0	0	0	0	0	0	0	0	0	0	0	0	0	0	0	2405
52.96	310	0	0	0	0	0	0	0	0	0	0	0	0	0	0	0	0	0	2405
52.97	310	0	0	0	0	0	0	0	0	0	0	0	0	0	0	0	0	0	2405
52.97	310	0	0	0	0	0	0	0	0	0	0	0	0	0	0	0	0	0	2405
52.98	309	0	0	0	0	0	0	0	0	0	0	0	0	0	0	0	0	0	2405
52.98	309	0	0	0	0	0	0	0	0	0	0	0	0	0	0	0	0	0	2403
52.98	309	0	0	0	0	0	0	0	0	0	0	0	0	0	0	0	0	0	2403
52.99	309	0	0	0	0	0	0	0	0	0	0	0	0	0	0	0	0	0	2402
52.99	309	0	0	0	0	0	0	0	0	0	0	0	0	0	0	0	0	0	2402
53	309	0	0	0	0	0	0	0	0	0	0	0	0	0	0	0	0	0	2402
53	308	0	0	0	0	0	0	0	0	0	0	0	0	0	0	0	0	0	2402
53.01	308	0	0	0	0	0	0	0	0	0	0	0	0	0	0	0	0	0	2402
53.01	308	0	0	0	0	0	0	0	0	0	0	0	0	0	0	0	0	0	2402
53.01	308	0	0	0	0	0	0	0	0	0	0	0	0	0	0	0	0	0	2401
53.02	308	0	0	0	0	0	0	0	0	0	0	0	0	0	0	0	0	0	2401
53.02	308	0	0	0	0	0	0	0	0	0	0	0	0	0	0	0	0	0	2401
53.03	308	0	0	0	0	0	0	0	0	0	0	0	0	0	0	0	0	0	2401
53.03	308	0	0	0	0	0	0	0	0	0	0	0	0	0	0	0	0	0	2401
53.03	308	0	0	0	0	0	0	0	0	0	0	0	0	0	0	0	0	0	2401
53.04	308	0	0	0	0	0	0	0	0	0	0	0	0	0	0	0	0	0	2400
53.04	307	0	0	0	0	0	0	0	0	0	0	0	0	0	0	0	0	0	2400
53.05	307	0	0	0	0	0	0	0	0	0	0	0	0	0	0	0	0	0	2400
53.05	307	0	0	0	0	0	0	0	0	0	0	0	0	0	0	0	0	0	2399
53.05	307	0	0	0	0	0	0	0	0	0	0	0	0	0	0	0	0	0	2399
53.06	307	0	0	0	0	0	0	0	0	0	0	0	0	0	0	0	0	0	2399
53.06	307	0	0	0	0	0	0	0	0	0	0	0	0	0	0	0	0	0	2399
53.07	307	0	0	0	0	0	0	0	0	0	0	0	0	0	0	0	0	0	2398
53.07	307	0	0	0	0	0	0	0	0	0	0	0	0	0	0	0	0	0	2398
53.07	307	0	0	0	0	0	0	0	0	0	0	0	0	0	0	0	0	0	2398
53.08	306	0	0	0	0	0	0	0	0	0	0	0	0	0	0	0	0	0	2398
53.08	306	0	0	0	0	0	0	0	0	0	0	0	0	0	0	0	0	0	2397
53.09	306	0	0	0	0	0	0	0	0	0	0	0	0	0	0	0	0	0	2397
53.09	306	0	0	0	0	0	0	0	0	0	0	0	0	0	0	0	0	0	2396
53.1	306	0	0	0	0	0	0	0	0	0	0	0	0	0	0	0	0	0	2396
53.1	305	0	0	0	0	0	0	0	0	0	0	0	0	0	0	0	0	0	2396
53.1	305	0	0	0	0	0	0	0	0	0	0	0	0	0	0	0	0	0	2396
53.11	305	0	0	0	0	0	0	0	0	0	0	0	0	0	0	0	0	0	2396
53.11	305	0	0	0	0	0	0	0	0	0	0	0	0	0	0	0	0	0	2395
53.12	305	0	0	0	0	0	0	0	0	0	0	0	0	0	0	0	0	0	2395
53.12	305	0	0	0	0	0	0	0	0	0	0	0	0	0	0	0	0	0	2395
53.12	305	0	0	0	0	0	0	0	0	0	0	0	0	0	0	0	0	0	2395
53.13	305	0	0	0	0	0	0	0	0	0	0	0	0	0	0	0	0	0	2395
53.13	305	0	0	0	0	0	0	0	0	0	0	0	0	0	0	0	0	0	2395
53.14	304	0	0	0	0	0	0	0	0	0	0	0	0	0	0	0	0	0	2394
53.14	304	0	0	0	0	0	0	0	0	0	0	0	0	0	0	0	0	0	2394
53.14	304	0	0	0	0	0	0	0	0	0	0	0	0	0	0	0	0	0	2394
53.15	304	0	0	0	0	0	0	0	0	0	0	0	0	0	0	0	0	0	2394
53.15	304	0	0	0	0	0	0	0	0	0	0	0	0	0	0	0	0	0	2393
53.16	304	0	0	0	0	0	0	0	0	0	0	0	0	0	0	0	0	0	2392
53.16	303	0	0	0	0	0	0	0	0	0	0	0	0	0	0	0	0	0	2392
53.16	303	0	0	0	0	0	0	0	0	0	0	0	0	0	0	0	0	0	2392
53.17	303	0	0	0	0	0	0	0	0	0	0	0	0	0	0	0	0	0	2392
53.17	303	0	0	0	0	0	0	0	0	0	0	0	0	0	0	0	0	0	2391
53.18	303	0	0	0	0	0	0	0	0	0	0	0	0	0	0	0	0	0	2391
53.18	303	0	0	0	0	0	0	0	0	0	0	0	0	0	0	0	0	0	2391
53.19	303	0	0	0	0	0	0	0	0	0	0	0	0	0	0	0	0	0	2390
53.19	302	0	0	0	0	0	0	0	0	0	0	0	0	0	0	0	0	0	2390
53.19	302	0	0	0	0	0	0	0	0	0	0	0	0	0	0	0	0	0	2390
53.2	302	0	0	0	0	0	0	0	0	0	0	0	0	0	0	0	0	0	2390
53.2	301	0	0	0	0	0	0	0	0	0	0	0	0	0	0	0	0	0	2389
53.21	301	0	0	0	0	0	0	0	0	0	0	0	0	0	0	0	0	0	2389
53.21	301	0	0	0	0	0	0	0	0	0	0	0	0	0	0	0	0	0	2389
53.21	301	0	0	0	0	0	0	0	0	0	0	0	0	0	0	0	0	0	2388
53.22	301	0	0	0	0	0	0	0	0	0	0	0	0	0	0	0	0	0	2388
53.22	301	0	0	0	0	0	0	0	0	0	0	0	0	0	0	0	0	0	2387
53.23	301	0	0	0	0	0	0	0	0	0	0	0	0	0	0	0	0	0	2387
53.23	300	0	0	0	0	0	0	0	0	0	0	0	0	0	0	0	0	0	2387
53.23	300	0	0	0	0	0	0	0	0	0	0	0	0	0	0	0	0	0	2387
53.24	300	0	0	0	0	0	0	0	0	0	0	0	0	0	0	0	0	0	2386
53.24	300	0	0	0	0	0	0	0	0	0	0	0	0	0	0	0	0	0	2386
53.25	300	0	0	0	0	0	0	0	0	0	0	0	0	0	0	0	0	0	2386
53.25	299	0	0	0	0	0	0	0	0	0	0	0	0	0	0	0	0	0	2385
53.25	299	0	0	0	0	0	0	0	0	0	0	0	0	0	0	0	0	0	2385
53.26	299	0	0	0	0	0	0	0	0	0	0	0	0	0	0	0	0	0	2385
53.26	299	0	0	0	0	0	0	0	0	0	0	0	0	0	0	0	0	0	2385
53.27	299	0	0	0	0	0	0	0	0	0	0	0	0	0	0	0	0	0	2385
53.27	298	0	0	0	0	0	0	0	0	0	0	0	0	0	0	0	0	0	2384
53.28	298	0	0	0	0	0	0	0	0	0	0	0	0	0	0	0	0	0	2384
53.28	298	0	0	0	0	0	0	0	0	0	0	0	0	0	0	0	0	0	2384
53.28	298	0	0	0	0	0	0	0	0	0	0	0	0	0	0	0	0	0	2384
53.29	298	0	0	0	0	0	0	0	0	0	0	0	0	0	0	0	0	0	2384
53.29	298	0	0	0	0	0	0	0	0	0	0	0	0	0	0	0	0	0	2383
53.3	297	0	0	0	0	0	0	0	0	0	0	0	0	0	0	0	0	0	2383
53.3	297	0	0	0	0	0	0	0	0	0	0	0	0	0	0	0	0	0	2382
53.3	297	0	0	0	0	0	0	0	0	0	0	0	0	0	0	0	0	0	2382
53.31	297	0	0	0	0	0	0	0	0	0	0	0	0	0	0	0	0	0	2382
53.31	297	0	0	0	0	0	0	0	0	0	0	0	0	0	0	0	0	0	2382
53.32	297	0	0	0	0	0	0	0	0	0	0	0	0	0	0	0	0	0	2382
53.32	296	0	0	0	0	0	0	0	0	0	0	0	0	0	0	0	0	0	2382
53.32	296	0	0	0	0	0	0	0	0	0	0	0	0	0	0	0	0	0	2382
53.33	296	0	0	0	0	0	0	0	0	0	0	0	0	0	0	0	0	0	2381
53.33	296	0	0	0	0	0	0	0	0	0	0	0	0	0	0	0	0	0	2381
53.34	296	0	0	0	0	0	0	0	0	0	0	0	0	0	0	0	0	0	2381
53.34	296	0	0	0	0	0	0	0	0	0	0	0	0	0	0	0	0	0	2381
53.35	296	0	0	0	0	0	0	0	0	0	0	0	0	0	0	0	0	0	2381
53.35	295	0	0	0	0	0	0	0	0	0	0	0	0	0	0	0	0	0	2381
53.35	295	0	0	0	0	0	0	0	0	0	0	0	0	0	0	0	0	0	2380
53.36	294	0	0	0	0	0	0	0	0	0	0	0	0	0	0	0	0	0	2380
53.36	294	0	0	0	0	0	0	0	0	0	0	0	0	0	0	0	0	0	2380
53.37	294	0	0	0	0	0	0	0	0	0	0	0	0	0	0	0	0	0	2379
53.37	294	0	0	0	0	0	0	0	0	0	0	0	0	0	0	0	0	0	2379
53.37	294	0	0	0	0	0	0	0	0	0	0	0	0	0	0	0	0	0	2379
53.38	294	0	0	0	0	0	0	0	0	0	0	0	0	0	0	0	0	0	2378
53.38	293	0	0	0	0	0	0	0	0	0	0	0	0	0	0	0	0	0	2378
53.39	293	0	0	0	0	0	0	0	0	0	0	0	0	0	0	0	0	0	2378
53.39	293	0	0	0	0	0	0	0	0	0	0	0	0	0	0	0	0	0	2378
53.39	293	0	0	0	0	0	0	0	0	0	0	0	0	0	0	0	0	0	2378
53.4	293	0	0	0	0	0	0	0	0	0	0	0	0	0	0	0	0	0	2377
53.4	293	0	0	0	0	0	0	0	0	0	0	0	0	0	0	0	0	0	2377
53.41	293	0	0	0	0	0	0	0	0	0	0	0	0	0	0	0	0	0	2377
53.41	293	0	0	0	0	0	0	0	0	0	0	0	0	0	0	0	0	0	2377
53.41	293	0	0	0	0	0	0	0	0	0	0	0	0	0	0	0	0	0	2377
53.42	293	0	0	0	0	0	0	0	0	0	0	0	0	0	0	0	0	0	2376
53.42	292	0	0	0	0	0	0	0	0	0	0	0	0	0	0	0	0	0	2376
53.43	292	0	0	0	0	0	0	0	0	0	0	0	0	0	0	0	0	0	2376
53.43	292	0	0	0	0	0	0	0	0	0	0	0	0	0	0	0	0	0	2376
53.44	292	0	0	0	0	0	0	0	0	0	0	0	0	0	0	0	0	0	2375
53.44	292	0	0	0	0	0	0	0	0	0	0	0	0	0	0	0	0	0	2375
53.44	291	0	0	0	0	0	0	0	0	0	0	0	0	0	0	0	0	0	2375
53.45	291	0	0	0	0	0	0	0	0	0	0	0	0	0	0	0	0	0	2375
53.45	291	0	0	0	0	0	0	0	0	0	0	0	0	0	0	0	0	0	2375
53.46	291	0	0	0	0	0	0	0	0	0	0	0	0	0	0	0	0	0	2374
53.46	291	0	0	0	0	0	0	0	0	0	0	0	0	0	0	0	0	0	2374
53.46	291	0	0	0	0	0	0	0	0	0	0	0	0	0	0	0	0	0	2373
53.47	291	0	0	0	0	0	0	0	0	0	0	0	0	0	0	0	0	0	2372
53.47	291	0	0	0	0	0	0	0	0	0	0	0	0	0	0	0	0	0	2372
53.48	290	0	0	0	0	0	0	0	0	0	0	0	0	0	0	0	0	0	2372
53.48	290	0	0	0	0	0	0	0	0	0	0	0	0	0	0	0	0	0	2372
53.48	290	0	0	0	0	0	0	0	0	0	0	0	0	0	0	0	0	0	2372
53.49	290	0	0	0	0	0	0	0	0	0	0	0	0	0	0	0	0	0	2372
53.49	290	0	0	0	0	0	0	0	0	0	0	0	0	0	0	0	0	0	2372
53.5	290	0	0	0	0	0	0	0	0	0	0	0	0	0	0	0	0	0	2371
53.5	290	0	0	0	0	0	0	0	0	0	0	0	0	0	0	0	0	0	2371
53.5	290	0	0	0	0	0	0	0	0	0	0	0	0	0	0	0	0	0	2371
53.51	289	0	0	0	0	0	0	0	0	0	0	0	0	0	0	0	0	0	2371
53.51	289	0	0	0	0	0	0	0	0	0	0	0	0	0	0	0	0	0	2371
53.52	289	0	0	0	0	0	0	0	0	0	0	0	0	0	0	0	0	0	2371
53.52	288	0	0	0	0	0	0	0	0	0	0	0	0	0	0	0	0	0	2371
53.53	288	0	0	0	0	0	0	0	0	0	0	0	0	0	0	0	0	0	2370
53.53	288	0	0	0	0	0	0	0	0	0	0	0	0	0	0	0	0	0	2370
53.53	288	0	0	0	0	0	0	0	0	0	0	0	0	0	0	0	0	0	2370
53.54	287	0	0	0	0	0	0	0	0	0	0	0	0	0	0	0	0	0	2370
53.54	287	0	0	0	0	0	0	0	0	0	0	0	0	0	0	0	0	0	2370
53.55	287	0	0	0	0	0	0	0	0	0	0	0	0	0	0	0	0	0	2369
53.55	287	0	0	0	0	0	0	0	0	0	0	0	0	0	0	0	0	0	2369
53.55	287	0	0	0	0	0	0	0	0	0	0	0	0	0	0	0	0	0	2369
53.56	287	0	0	0	0	0	0	0	0	0	0	0	0	0	0	0	0	0	2369
53.56	287	0	0	0	0	0	0	0	0	0	0	0	0	0	0	0	0	0	2369
53.57	287	0	0	0	0	0	0	0	0	0	0	0	0	0	0	0	0	0	2369
53.57	287	0	0	0	0	0	0	0	0	0	0	0	0	0	0	0	0	0	2368
53.57	287	0	0	0	0	0	0	0	0	0	0	0	0	0	0	0	0	0	2368
53.58	286	0	0	0	0	0	0	0	0	0	0	0	0	0	0	0	0	0	2368
53.58	286	0	0	0	0	0	0	0	0	0	0	0	0	0	0	0	0	0	2368
53.59	286	0	0	0	0	0	0	0	0	0	0	0	0	0	0	0	0	0	2368
53.59	286	0	0	0	0	0	0	0	0	0	0	0	0	0	0	0	0	0	2367
53.59	286	0	0	0	0	0	0	0	0	0	0	0	0	0	0	0	0	0	2367
53.6	285	0	0	0	0	0	0	0	0	0	0	0	0	0	0	0	0	0	2367
53.6	285	0	0	0	0	0	0	0	0	0	0	0	0	0	0	0	0	0	2367
53.61	285	0	0	0	0	0	0	0	0	0	0	0	0	0	0	0	0	0	2366
53.61	285	0	0	0	0	0	0	0	0	0	0	0	0	0	0	0	0	0	2366
53.62	285	0	0	0	0	0	0	0	0	0	0	0	0	0	0	0	0	0	2366
53.62	285	0	0	0	0	0	0	0	0	0	0	0	0	0	0	0	0	0	2365
53.62	285	0	0	0	0	0	0	0	0	0	0	0	0	0	0	0	0	0	2365
53.63	284	0	0	0	0	0	0	0	0	0	0	0	0	0	0	0	0	0	2364
53.63	284	0	0	0	0	0	0	0	0	0	0	0	0	0	0	0	0	0	2364
53.64	284	0	0	0	0	0	0	0	0	0	0	0	0	0	0	0	0	0	2364
53.64	283	0	0	0	0	0	0	0	0	0	0	0	0	0	0	0	0	0	2364
53.64	283	0	0	0	0	0	0	0	0	0	0	0	0	0	0	0	0	0	2364
53.65	283	0	0	0	0	0	0	0	0	0	0	0	0	0	0	0	0	0	2363
53.65	283	0	0	0	0	0	0	0	0	0	0	0	0	0	0	0	0	0	2363
53.66	283	0	0	0	0	0	0	0	0	0	0	0	0	0	0	0	0	0	2363
53.66	283	0	0	0	0	0	0	0	0	0	0	0	0	0	0	0	0	0	2362
53.66	283	0	0	0	0	0	0	0	0	0	0	0	0	0	0	0	0	0	2362
53.67	283	0	0	0	0	0	0	0	0	0	0	0	0	0	0	0	0	0	2362
53.67	283	0	0	0	0	0	0	0	0	0	0	0	0	0	0	0	0	0	2361
53.68	283	0	0	0	0	0	0	0	0	0	0	0	0	0	0	0	0	0	2361
53.68	283	0	0	0	0	0	0	0	0	0	0	0	0	0	0	0	0	0	2361
53.69	282	0	0	0	0	0	0	0	0	0	0	0	0	0	0	0	0	0	2361
53.69	282	0	0	0	0	0	0	0	0	0	0	0	0	0	0	0	0	0	2361
53.69	281	0	0	0	0	0	0	0	0	0	0	0	0	0	0	0	0	0	2361
53.7	281	0	0	0	0	0	0	0	0	0	0	0	0	0	0	0	0	0	2361
53.7	281	0	0	0	0	0	0	0	0	0	0	0	0	0	0	0	0	0	2360
53.71	281	0	0	0	0	0	0	0	0	0	0	0	0	0	0	0	0	0	2360
53.71	281	0	0	0	0	0	0	0	0	0	0	0	0	0	0	0	0	0	2359
53.71	281	0	0	0	0	0	0	0	0	0	0	0	0	0	0	0	0	0	2359
53.72	281	0	0	0	0	0	0	0	0	0	0	0	0	0	0	0	0	0	2359
53.72	281	0	0	0	0	0	0	0	0	0	0	0	0	0	0	0	0	0	2359
53.73	281	0	0	0	0	0	0	0	0	0	0	0	0	0	0	0	0	0	2359
53.73	281	0	0	0	0	0	0	0	0	0	0	0	0	0	0	0	0	0	2359
53.73	281	0	0	0	0	0	0	0	0	0	0	0	0	0	0	0	0	0	2359
53.74	280	0	0	0	0	0	0	0	0	0	0	0	0	0	0	0	0	0	2359
53.74	280	0	0	0	0	0	0	0	0	0	0	0	0	0	0	0	0	0	2358
53.75	280	0	0	0	0	0	0	0	0	0	0	0	0	0	0	0	0	0	2358
53.75	280	0	0	0	0	0	0	0	0	0	0	0	0	0	0	0	0	0	2358
53.75	280	0	0	0	0	0	0	0	0	0	0	0	0	0	0	0	0	0	2358
53.76	280	0	0	0	0	0	0	0	0	0	0	0	0	0	0	0	0	0	2358
53.76	280	0	0	0	0	0	0	0	0	0	0	0	0	0	0	0	0	0	2358
53.77	280	0	0	0	0	0	0	0	0	0	0	0	0	0	0	0	0	0	2357
53.77	280	0	0	0	0	0	0	0	0	0	0	0	0	0	0	0	0	0	2357
53.78	280	0	0	0	0	0	0	0	0	0	0	0	0	0	0	0	0	0	2356
53.78	279	0	0	0	0	0	0	0	0	0	0	0	0	0	0	0	0	0	2356
53.78	279	0	0	0	0	0	0	0	0	0	0	0	0	0	0	0	0	0	2356
53.79	279	0	0	0	0	0	0	0	0	0	0	0	0	0	0	0	0	0	2356
53.79	279	0	0	0	0	0	0	0	0	0	0	0	0	0	0	0	0	0	2355
53.8	278	0	0	0	0	0	0	0	0	0	0	0	0	0	0	0	0	0	2355
53.8	278	0	0	0	0	0	0	0	0	0	0	0	0	0	0	0	0	0	2355
53.8	278	0	0	0	0	0	0	0	0	0	0	0	0	0	0	0	0	0	2355
53.81	278	0	0	0	0	0	0	0	0	0	0	0	0	0	0	0	0	0	2354
53.81	278	0	0	0	0	0	0	0	0	0	0	0	0	0	0	0	0	0	2354
53.82	278	0	0	0	0	0	0	0	0	0	0	0	0	0	0	0	0	0	2354
53.82	278	0	0	0	0	0	0	0	0	0	0	0	0	0	0	0	0	0	2353
53.82	278	0	0	0	0	0	0	0	0	0	0	0	0	0	0	0	0	0	2353
53.83	277	0	0	0	0	0	0	0	0	0	0	0	0	0	0	0	0	0	2353
53.83	277	0	0	0	0	0	0	0	0	0	0	0	0	0	0	0	0	0	2352
53.84	276	0	0	0	0	0	0	0	0	0	0	0	0	0	0	0	0	0	2352
53.84	276	0	0	0	0	0	0	0	0	0	0	0	0	0	0	0	0	0	2352
53.84	276	0	0	0	0	0	0	0	0	0	0	0	0	0	0	0	0	0	2352
53.85	276	0	0	0	0	0	0	0	0	0	0	0	0	0	0	0	0	0	2352
53.85	276	0	0	0	0	0	0	0	0	0	0	0	0	0	0	0	0	0	2352
53.86	276	0	0	0	0	0	0	0	0	0	0	0	0	0	0	0	0	0	2352
53.86	276	0	0	0	0	0	0	0	0	0	0	0	0	0	0	0	0	0	2351
53.87	275	0	0	0	0	0	0	0	0	0	0	0	0	0	0	0	0	0	2351
53.87	275	0	0	0	0	0	0	0	0	0	0	0	0	0	0	0	0	0	2350
53.87	275	0	0	0	0	0	0	0	0	0	0	0	0	0	0	0	0	0	2350
53.88	275	0	0	0	0	0	0	0	0	0	0	0	0	0	0	0	0	0	2350
53.88	275	0	0	0	0	0	0	0	0	0	0	0	0	0	0	0	0	0	2349
53.89	275	0	0	0	0	0	0	0	0	0	0	0	0	0	0	0	0	0	2349
53.89	275	0	0	0	0	0	0	0	0	0	0	0	0	0	0	0	0	0	2349
53.89	274	0	0	0	0	0	0	0	0	0	0	0	0	0	0	0	0	0	2349
53.9	274	0	0	0	0	0	0	0	0	0	0	0	0	0	0	0	0	0	2349
53.9	274	0	0	0	0	0	0	0	0	0	0	0	0	0	0	0	0	0	2349
53.91	274	0	0	0	0	0	0	0	0	0	0	0	0	0	0	0	0	0	2348
53.91	274	0	0	0	0	0	0	0	0	0	0	0	0	0	0	0	0	0	2347
53.91	274	0	0	0	0	0	0	0	0	0	0	0	0	0	0	0	0	0	2346
53.92	273	0	0	0	0	0	0	0	0	0	0	0	0	0	0	0	0	0	2345
53.92	273	0	0	0	0	0	0	0	0	0	0	0	0	0	0	0	0	0	2345
53.93	273	0	0	0	0	0	0	0	0	0	0	0	0	0	0	0	0	0	2345
53.93	273	0	0	0	0	0	0	0	0	0	0	0	0	0	0	0	0	0	2345
53.94	273	0	0	0	0	0	0	0	0	0	0	0	0	0	0	0	0	0	2344
53.94	273	0	0	0	0	0	0	0	0	0	0	0	0	0	0	0	0	0	2344
53.94	272	0	0	0	0	0	0	0	0	0	0	0	0	0	0	0	0	0	2344
53.95	272	0	0	0	0	0	0	0	0	0	0	0	0	0	0	0	0	0	2343
53.95	272	0	0	0	0	0	0	0	0	0	0	0	0	0	0	0	0	0	2343
53.96	272	0	0	0	0	0	0	0	0	0	0	0	0	0	0	0	0	0	2343
53.96	272	0	0	0	0	0	0	0	0	0	0	0	0	0	0	0	0	0	2343
53.96	272	0	0	0	0	0	0	0	0	0	0	0	0	0	0	0	0	0	2343
53.97	272	0	0	0	0	0	0	0	0	0	0	0	0	0	0	0	0	0	2343
53.97	272	0	0	0	0	0	0	0	0	0	0	0	0	0	0	0	0	0	2343
53.98	271	0	0	0	0	0	0	0	0	0	0	0	0	0	0	0	0	0	2342
53.98	271	0	0	0	0	0	0	0	0	0	0	0	0	0	0	0	0	0	2342
53.98	271	0	0	0	0	0	0	0	0	0	0	0	0	0	0	0	0	0	2342
53.99	271	0	0	0	0	0	0	0	0	0	0	0	0	0	0	0	0	0	2342
53.99	270	0	0	0	0	0	0	0	0	0	0	0	0	0	0	0	0	0	2341
54	270	0	0	0	0	0	0	0	0	0	0	0	0	0	0	0	0	0	2341
54	270	0	0	0	0	0	0	0	0	0	0	0	0	0	0	0	0	0	2340
54	270	0	0	0	0	0	0	0	0	0	0	0	0	0	0	0	0	0	2340
54.01	270	0	0	0	0	0	0	0	0	0	0	0	0	0	0	0	0	0	2340
54.01	269	0	0	0	0	0	0	0	0	0	0	0	0	0	0	0	0	0	2340
54.02	269	0	0	0	0	0	0	0	0	0	0	0	0	0	0	0	0	0	2339
54.02	269	0	0	0	0	0	0	0	0	0	0	0	0	0	0	0	0	0	2339
54.03	269	0	0	0	0	0	0	0	0	0	0	0	0	0	0	0	0	0	2339
54.03	269	0	0	0	0	0	0	0	0	0	0	0	0	0	0	0	0	0	2339
54.03	269	0	0	0	0	0	0	0	0	0	0	0	0	0	0	0	0	0	2339
54.04	269	0	0	0	0	0	0	0	0	0	0	0	0	0	0	0	0	0	2339
54.04	269	0	0	0	0	0	0	0	0	0	0	0	0	0	0	0	0	0	2339
54.05	269	0	0	0	0	0	0	0	0	0	0	0	0	0	0	0	0	0	2338
54.05	269	0	0	0	0	0	0	0	0	0	0	0	0	0	0	0	0	0	2338
54.05	269	0	0	0	0	0	0	0	0	0	0	0	0	0	0	0	0	0	2337
54.06	268	0	0	0	0	0	0	0	0	0	0	0	0	0	0	0	0	0	2336
54.06	268	0	0	0	0	0	0	0	0	0	0	0	0	0	0	0	0	0	2336
54.07	268	0	0	0	0	0	0	0	0	0	0	0	0	0	0	0	0	0	2336
54.07	268	0	0	0	0	0	0	0	0	0	0	0	0	0	0	0	0	0	2336
54.07	268	0	0	0	0	0	0	0	0	0	0	0	0	0	0	0	0	0	2336
54.08	267	0	0	0	0	0	0	0	0	0	0	0	0	0	0	0	0	0	2336
54.08	267	0	0	0	0	0	0	0	0	0	0	0	0	0	0	0	0	0	2335
54.09	267	0	0	0	0	0	0	0	0	0	0	0	0	0	0	0	0	0	2334
54.09	267	0	0	0	0	0	0	0	0	0	0	0	0	0	0	0	0	0	2334
54.09	267	0	0	0	0	0	0	0	0	0	0	0	0	0	0	0	0	0	2333
54.1	267	0	0	0	0	0	0	0	0	0	0	0	0	0	0	0	0	0	2333
54.1	267	0	0	0	0	0	0	0	0	0	0	0	0	0	0	0	0	0	2333
54.11	267	0	0	0	0	0	0	0	0	0	0	0	0	0	0	0	0	0	2333
54.11	267	0	0	0	0	0	0	0	0	0	0	0	0	0	0	0	0	0	2333
54.12	266	0	0	0	0	0	0	0	0	0	0	0	0	0	0	0	0	0	2332
54.12	266	0	0	0	0	0	0	0	0	0	0	0	0	0	0	0	0	0	2332
54.12	266	0	0	0	0	0	0	0	0	0	0	0	0	0	0	0	0	0	2332
54.13	266	0	0	0	0	0	0	0	0	0	0	0	0	0	0	0	0	0	2331
54.13	266	0	0	0	0	0	0	0	0	0	0	0	0	0	0	0	0	0	2331
54.14	266	0	0	0	0	0	0	0	0	0	0	0	0	0	0	0	0	0	2330
54.14	265	0	0	0	0	0	0	0	0	0	0	0	0	0	0	0	0	0	2330
54.14	265	0	0	0	0	0	0	0	0	0	0	0	0	0	0	0	0	0	2330
54.15	265	0	0	0	0	0	0	0	0	0	0	0	0	0	0	0	0	0	2330
54.15	265	0	0	0	0	0	0	0	0	0	0	0	0	0	0	0	0	0	2330
54.16	265	0	0	0	0	0	0	0	0	0	0	0	0	0	0	0	0	0	2330
54.16	265	0	0	0	0	0	0	0	0	0	0	0	0	0	0	0	0	0	2329
54.16	265	0	0	0	0	0	0	0	0	0	0	0	0	0	0	0	0	0	2328
54.17	265	0	0	0	0	0	0	0	0	0	0	0	0	0	0	0	0	0	2328
54.17	265	0	0	0	0	0	0	0	0	0	0	0	0	0	0	0	0	0	2328
54.18	264	0	0	0	0	0	0	0	0	0	0	0	0	0	0	0	0	0	2328
54.18	264	0	0	0	0	0	0	0	0	0	0	0	0	0	0	0	0	0	2327
54.18	264	0	0	0	0	0	0	0	0	0	0	0	0	0	0	0	0	0	2327
54.19	264	0	0	0	0	0	0	0	0	0	0	0	0	0	0	0	0	0	2327
54.19	264	0	0	0	0	0	0	0	0	0	0	0	0	0	0	0	0	0	2327
54.2	263	0	0	0	0	0	0	0	0	0	0	0	0	0	0	0	0	0	2326
54.2	263	0	0	0	0	0	0	0	0	0	0	0	0	0	0	0	0	0	2326
54.21	263	0	0	0	0	0	0	0	0	0	0	0	0	0	0	0	0	0	2325
54.21	262	0	0	0	0	0	0	0	0	0	0	0	0	0	0	0	0	0	2325
54.21	262	0	0	0	0	0	0	0	0	0	0	0	0	0	0	0	0	0	2325
54.22	262	0	0	0	0	0	0	0	0	0	0	0	0	0	0	0	0	0	2324
54.22	262	0	0	0	0	0	0	0	0	0	0	0	0	0	0	0	0	0	2324
54.23	262	0	0	0	0	0	0	0	0	0	0	0	0	0	0	0	0	0	2324
54.23	261	0	0	0	0	0	0	0	0	0	0	0	0	0	0	0	0	0	2324
54.23	261	0	0	0	0	0	0	0	0	0	0	0	0	0	0	0	0	0	2323
54.24	261	0	0	0	0	0	0	0	0	0	0	0	0	0	0	0	0	0	2323
54.24	261	0	0	0	0	0	0	0	0	0	0	0	0	0	0	0	0	0	2323
54.25	261	0	0	0	0	0	0	0	0	0	0	0	0	0	0	0	0	0	2323
54.25	261	0	0	0	0	0	0	0	0	0	0	0	0	0	0	0	0	0	2323
54.25	260	0	0	0	0	0	0	0	0	0	0	0	0	0	0	0	0	0	2322
54.26	260	0	0	0	0	0	0	0	0	0	0	0	0	0	0	0	0	0	2322
54.26	260	0	0	0	0	0	0	0	0	0	0	0	0	0	0	0	0	0	2322
54.27	260	0	0	0	0	0	0	0	0	0	0	0	0	0	0	0	0	0	2321
54.27	260	0	0	0	0	0	0	0	0	0	0	0	0	0	0	0	0	0	2321
54.28	260	0	0	0	0	0	0	0	0	0	0	0	0	0	0	0	0	0	2321
54.28	260	0	0	0	0	0	0	0	0	0	0	0	0	0	0	0	0	0	2320
54.28	260	0	0	0	0	0	0	0	0	0	0	0	0	0	0	0	0	0	2320
54.29	260	0	0	0	0	0	0	0	0	0	0	0	0	0	0	0	0	0	2319
54.29	259	0	0	0	0	0	0	0	0	0	0	0	0	0	0	0	0	0	2318
54.3	259	0	0	0	0	0	0	0	0	0	0	0	0	0	0	0	0	0	2318
54.3	259	0	0	0	0	0	0	0	0	0	0	0	0	0	0	0	0	0	2318
54.3	259	0	0	0	0	0	0	0	0	0	0	0	0	0	0	0	0	0	2318
54.31	259	0	0	0	0	0	0	0	0	0	0	0	0	0	0	0	0	0	2317
54.31	259	0	0	0	0	0	0	0	0	0	0	0	0	0	0	0	0	0	2317
54.32	259	0	0	0	0	0	0	0	0	0	0	0	0	0	0	0	0	0	2317
54.32	258	0	0	0	0	0	0	0	0	0	0	0	0	0	0	0	0	0	2317
54.32	258	0	0	0	0	0	0	0	0	0	0	0	0	0	0	0	0	0	2317
54.33	258	0	0	0	0	0	0	0	0	0	0	0	0	0	0	0	0	0	2316
54.33	258	0	0	0	0	0	0	0	0	0	0	0	0	0	0	0	0	0	2316
54.34	258	0	0	0	0	0	0	0	0	0	0	0	0	0	0	0	0	0	2315
54.34	258	0	0	0	0	0	0	0	0	0	0	0	0	0	0	0	0	0	2315
54.34	258	0	0	0	0	0	0	0	0	0	0	0	0	0	0	0	0	0	2314
54.35	258	0	0	0	0	0	0	0	0	0	0	0	0	0	0	0	0	0	2314
54.35	258	0	0	0	0	0	0	0	0	0	0	0	0	0	0	0	0	0	2314
54.36	258	0	0	0	0	0	0	0	0	0	0	0	0	0	0	0	0	0	2314
54.36	257	0	0	0	0	0	0	0	0	0	0	0	0	0	0	0	0	0	2313
54.37	257	0	0	0	0	0	0	0	0	0	0	0	0	0	0	0	0	0	2312
54.37	257	0	0	0	0	0	0	0	0	0	0	0	0	0	0	0	0	0	2312
54.37	257	0	0	0	0	0	0	0	0	0	0	0	0	0	0	0	0	0	2311
54.38	257	0	0	0	0	0	0	0	0	0	0	0	0	0	0	0	0	0	2311
54.38	257	0	0	0	0	0	0	0	0	0	0	0	0	0	0	0	0	0	2310
54.39	257	0	0	0	0	0	0	0	0	0	0	0	0	0	0	0	0	0	2310
54.39	257	0	0	0	0	0	0	0	0	0	0	0	0	0	0	0	0	0	2310
54.39	257	0	0	0	0	0	0	0	0	0	0	0	0	0	0	0	0	0	2310
54.4	256	0	0	0	0	0	0	0	0	0	0	0	0	0	0	0	0	0	2310
54.4	256	0	0	0	0	0	0	0	0	0	0	0	0	0	0	0	0	0	2309
54.41	256	0	0	0	0	0	0	0	0	0	0	0	0	0	0	0	0	0	2309
54.41	256	0	0	0	0	0	0	0	0	0	0	0	0	0	0	0	0	0	2308
54.41	256	0	0	0	0	0	0	0	0	0	0	0	0	0	0	0	0	0	2308
54.42	255	0	0	0	0	0	0	0	0	0	0	0	0	0	0	0	0	0	2308
54.42	255	0	0	0	0	0	0	0	0	0	0	0	0	0	0	0	0	0	2308
54.43	255	0	0	0	0	0	0	0	0	0	0	0	0	0	0	0	0	0	2308
54.43	255	0	0	0	0	0	0	0	0	0	0	0	0	0	0	0	0	0	2307
54.43	255	0	0	0	0	0	0	0	0	0	0	0	0	0	0	0	0	0	2307
54.44	255	0	0	0	0	0	0	0	0	0	0	0	0	0	0	0	0	0	2307
54.44	255	0	0	0	0	0	0	0	0	0	0	0	0	0	0	0	0	0	2307
54.45	254	0	0	0	0	0	0	0	0	0	0	0	0	0	0	0	0	0	2306
54.45	254	0	0	0	0	0	0	0	0	0	0	0	0	0	0	0	0	0	2306
54.46	254	0	0	0	0	0	0	0	0	0	0	0	0	0	0	0	0	0	2306
54.46	254	0	0	0	0	0	0	0	0	0	0	0	0	0	0	0	0	0	2305
54.46	254	0	0	0	0	0	0	0	0	0	0	0	0	0	0	0	0	0	2305
54.47	254	0	0	0	0	0	0	0	0	0	0	0	0	0	0	0	0	0	2305
54.47	254	0	0	0	0	0	0	0	0	0	0	0	0	0	0	0	0	0	2305
54.48	253	0	0	0	0	0	0	0	0	0	0	0	0	0	0	0	0	0	2305
54.48	253	0	0	0	0	0	0	0	0	0	0	0	0	0	0	0	0	0	2304
54.48	253	0	0	0	0	0	0	0	0	0	0	0	0	0	0	0	0	0	2304
54.49	253	0	0	0	0	0	0	0	0	0	0	0	0	0	0	0	0	0	2304
54.49	253	0	0	0	0	0	0	0	0	0	0	0	0	0	0	0	0	0	2304
54.5	253	0	0	0	0	0	0	0	0	0	0	0	0	0	0	0	0	0	2303
54.5	253	0	0	0	0	0	0	0	0	0	0	0	0	0	0	0	0	0	2303
54.5	253	0	0	0	0	0	0	0	0	0	0	0	0	0	0	0	0	0	2303
54.51	253	0	0	0	0	0	0	0	0	0	0	0	0	0	0	0	0	0	2303
54.51	253	0	0	0	0	0	0	0	0	0	0	0	0	0	0	0	0	0	2303
54.52	253	0	0	0	0	0	0	0	0	0	0	0	0	0	0	0	0	0	2303
54.52	253	0	0	0	0	0	0	0	0	0	0	0	0	0	0	0	0	0	2302
54.52	252	0	0	0	0	0	0	0	0	0	0	0	0	0	0	0	0	0	2301
54.53	252	0	0	0	0	0	0	0	0	0	0	0	0	0	0	0	0	0	2300
54.53	252	0	0	0	0	0	0	0	0	0	0	0	0	0	0	0	0	0	2300
54.54	252	0	0	0	0	0	0	0	0	0	0	0	0	0	0	0	0	0	2300
54.54	252	0	0	0	0	0	0	0	0	0	0	0	0	0	0	0	0	0	2299
54.55	251	0	0	0	0	0	0	0	0	0	0	0	0	0	0	0	0	0	2299
54.55	251	0	0	0	0	0	0	0	0	0	0	0	0	0	0	0	0	0	2299
54.55	251	0	0	0	0	0	0	0	0	0	0	0	0	0	0	0	0	0	2299
54.56	251	0	0	0	0	0	0	0	0	0	0	0	0	0	0	0	0	0	2299
54.56	251	0	0	0	0	0	0	0	0	0	0	0	0	0	0	0	0	0	2298
54.57	251	0	0	0	0	0	0	0	0	0	0	0	0	0	0	0	0	0	2297
54.57	250	0	0	0	0	0	0	0	0	0	0	0	0	0	0	0	0	0	2297
54.57	250	0	0	0	0	0	0	0	0	0	0	0	0	0	0	0	0	0	2297
54.58	250	0	0	0	0	0	0	0	0	0	0	0	0	0	0	0	0	0	2296
54.58	250	0	0	0	0	0	0	0	0	0	0	0	0	0	0	0	0	0	2296
54.59	250	0	0	0	0	0	0	0	0	0	0	0	0	0	0	0	0	0	2295
54.59	249	0	0	0	0	0	0	0	0	0	0	0	0	0	0	0	0	0	2295
54.59	248	0	0	0	0	0	0	0	0	0	0	0	0	0	0	0	0	0	2295
54.6	248	0	0	0	0	0	0	0	0	0	0	0	0	0	0	0	0	0	2294
54.6	248	0	0	0	0	0	0	0	0	0	0	0	0	0	0	0	0	0	2294
54.61	248	0	0	0	0	0	0	0	0	0	0	0	0	0	0	0	0	0	2294
54.61	248	0	0	0	0	0	0	0	0	0	0	0	0	0	0	0	0	0	2294
54.62	248	0	0	0	0	0	0	0	0	0	0	0	0	0	0	0	0	0	2294
54.62	248	0	0	0	0	0	0	0	0	0	0	0	0	0	0	0	0	0	2293
54.62	247	0	0	0	0	0	0	0	0	0	0	0	0	0	0	0	0	0	2292
54.63	247	0	0	0	0	0	0	0	0	0	0	0	0	0	0	0	0	0	2291
54.63	247	0	0	0	0	0	0	0	0	0	0	0	0	0	0	0	0	0	2291
54.64	247	0	0	0	0	0	0	0	0	0	0	0	0	0	0	0	0	0	2291
54.64	247	0	0	0	0	0	0	0	0	0	0	0	0	0	0	0	0	0	2291
54.64	247	0	0	0	0	0	0	0	0	0	0	0	0	0	0	0	0	0	2290
54.65	246	0	0	0	0	0	0	0	0	0	0	0	0	0	0	0	0	0	2290
54.65	246	0	0	0	0	0	0	0	0	0	0	0	0	0	0	0	0	0	2289
54.66	246	0	0	0	0	0	0	0	0	0	0	0	0	0	0	0	0	0	2289
54.66	246	0	0	0	0	0	0	0	0	0	0	0	0	0	0	0	0	0	2289
54.66	246	0	0	0	0	0	0	0	0	0	0	0	0	0	0	0	0	0	2289
54.67	246	0	0	0	0	0	0	0	0	0	0	0	0	0	0	0	0	0	2288
54.67	246	0	0	0	0	0	0	0	0	0	0	0	0	0	0	0	0	0	2288
54.68	246	0	0	0	0	0	0	0	0	0	0	0	0	0	0	0	0	0	2288
54.68	245	0	0	0	0	0	0	0	0	0	0	0	0	0	0	0	0	0	2288
54.68	245	0	0	0	0	0	0	0	0	0	0	0	0	0	0	0	0	0	2287
54.69	245	0	0	0	0	0	0	0	0	0	0	0	0	0	0	0	0	0	2287
54.69	245	0	0	0	0	0	0	0	0	0	0	0	0	0	0	0	0	0	2287
54.7	245	0	0	0	0	0	0	0	0	0	0	0	0	0	0	0	0	0	2287
54.7	245	0	0	0	0	0	0	0	0	0	0	0	0	0	0	0	0	0	2287
54.71	245	0	0	0	0	0	0	0	0	0	0	0	0	0	0	0	0	0	2286
54.71	245	0	0	0	0	0	0	0	0	0	0	0	0	0	0	0	0	0	2286
54.71	245	0	0	0	0	0	0	0	0	0	0	0	0	0	0	0	0	0	2286
54.72	244	0	0	0	0	0	0	0	0	0	0	0	0	0	0	0	0	0	2285
54.72	244	0	0	0	0	0	0	0	0	0	0	0	0	0	0	0	0	0	2285
54.73	244	0	0	0	0	0	0	0	0	0	0	0	0	0	0	0	0	0	2285
54.73	244	0	0	0	0	0	0	0	0	0	0	0	0	0	0	0	0	0	2285
54.73	244	0	0	0	0	0	0	0	0	0	0	0	0	0	0	0	0	0	2284
54.74	244	0	0	0	0	0	0	0	0	0	0	0	0	0	0	0	0	0	2284
54.74	244	0	0	0	0	0	0	0	0	0	0	0	0	0	0	0	0	0	2284
54.75	243	0	0	0	0	0	0	0	0	0	0	0	0	0	0	0	0	0	2283
54.75	243	0	0	0	0	0	0	0	0	0	0	0	0	0	0	0	0	0	2283
54.75	243	0	0	0	0	0	0	0	0	0	0	0	0	0	0	0	0	0	2282
54.76	243	0	0	0	0	0	0	0	0	0	0	0	0	0	0	0	0	0	2282
54.76	243	0	0	0	0	0	0	0	0	0	0	0	0	0	0	0	0	0	2282
54.77	243	0	0	0	0	0	0	0	0	0	0	0	0	0	0	0	0	0	2281
54.77	243	0	0	0	0	0	0	0	0	0	0	0	0	0	0	0	0	0	2281
54.77	243	0	0	0	0	0	0	0	0	0	0	0	0	0	0	0	0	0	2281
54.78	243	0	0	0	0	0	0	0	0	0	0	0	0	0	0	0	0	0	2281
54.78	243	0	0	0	0	0	0	0	0	0	0	0	0	0	0	0	0	0	2281
54.79	243	0	0	0	0	0	0	0	0	0	0	0	0	0	0	0	0	0	2281
54.79	243	0	0	0	0	0	0	0	0	0	0	0	0	0	0	0	0	0	2280
54.8	243	0	0	0	0	0	0	0	0	0	0	0	0	0	0	0	0	0	2279
54.8	242	0	0	0	0	0	0	0	0	0	0	0	0	0	0	0	0	0	2279
54.8	242	0	0	0	0	0	0	0	0	0	0	0	0	0	0	0	0	0	2279
54.81	242	0	0	0	0	0	0	0	0	0	0	0	0	0	0	0	0	0	2279
54.81	242	0	0	0	0	0	0	0	0	0	0	0	0	0	0	0	0	0	2278
54.82	242	0	0	0	0	0	0	0	0	0	0	0	0	0	0	0	0	0	2278
54.82	241	0	0	0	0	0	0	0	0	0	0	0	0	0	0	0	0	0	2277
54.82	241	0	0	0	0	0	0	0	0	0	0	0	0	0	0	0	0	0	2277
54.83	241	0	0	0	0	0	0	0	0	0	0	0	0	0	0	0	0	0	2277
54.83	241	0	0	0	0	0	0	0	0	0	0	0	0	0	0	0	0	0	2277
54.84	241	0	0	0	0	0	0	0	0	0	0	0	0	0	0	0	0	0	2277
54.84	241	0	0	0	0	0	0	0	0	0	0	0	0	0	0	0	0	0	2276
54.84	241	0	0	0	0	0	0	0	0	0	0	0	0	0	0	0	0	0	2276
54.85	241	0	0	0	0	0	0	0	0	0	0	0	0	0	0	0	0	0	2276
54.85	240	0	0	0	0	0	0	0	0	0	0	0	0	0	0	0	0	0	2276
54.86	240	0	0	0	0	0	0	0	0	0	0	0	0	0	0	0	0	0	2276
54.86	240	0	0	0	0	0	0	0	0	0	0	0	0	0	0	0	0	0	2275
54.87	240	0	0	0	0	0	0	0	0	0	0	0	0	0	0	0	0	0	2275
54.87	239	0	0	0	0	0	0	0	0	0	0	0	0	0	0	0	0	0	2275
54.87	239	0	0	0	0	0	0	0	0	0	0	0	0	0	0	0	0	0	2274
54.88	239	0	0	0	0	0	0	0	0	0	0	0	0	0	0	0	0	0	2274
54.88	239	0	0	0	0	0	0	0	0	0	0	0	0	0	0	0	0	0	2274
54.89	239	0	0	0	0	0	0	0	0	0	0	0	0	0	0	0	0	0	2274
54.89	239	0	0	0	0	0	0	0	0	0	0	0	0	0	0	0	0	0	2274
54.89	239	0	0	0	0	0	0	0	0	0	0	0	0	0	0	0	0	0	2274
54.9	239	0	0	0	0	0	0	0	0	0	0	0	0	0	0	0	0	0	2273
54.9	238	0	0	0	0	0	0	0	0	0	0	0	0	0	0	0	0	0	2273
54.91	238	0	0	0	0	0	0	0	0	0	0	0	0	0	0	0	0	0	2273
54.91	238	0	0	0	0	0	0	0	0	0	0	0	0	0	0	0	0	0	2273
54.91	238	0	0	0	0	0	0	0	0	0	0	0	0	0	0	0	0	0	2273
54.92	238	0	0	0	0	0	0	0	0	0	0	0	0	0	0	0	0	0	2272
54.92	238	0	0	0	0	0	0	0	0	0	0	0	0	0	0	0	0	0	2272
54.93	237	0	0	0	0	0	0	0	0	0	0	0	0	0	0	0	0	0	2271
54.93	237	0	0	0	0	0	0	0	0	0	0	0	0	0	0	0	0	0	2271
54.93	237	0	0	0	0	0	0	0	0	0	0	0	0	0	0	0	0	0	2270
54.94	237	0	0	0	0	0	0	0	0	0	0	0	0	0	0	0	0	0	2270
54.94	237	0	0	0	0	0	0	0	0	0	0	0	0	0	0	0	0	0	2270
54.95	237	0	0	0	0	0	0	0	0	0	0	0	0	0	0	0	0	0	2270
54.95	237	0	0	0	0	0	0	0	0	0	0	0	0	0	0	0	0	0	2269
54.96	237	0	0	0	0	0	0	0	0	0	0	0	0	0	0	0	0	0	2269
54.96	237	0	0	0	0	0	0	0	0	0	0	0	0	0	0	0	0	0	2268
54.96	236	0	0	0	0	0	0	0	0	0	0	0	0	0	0	0	0	0	2268
54.97	236	0	0	0	0	0	0	0	0	0	0	0	0	0	0	0	0	0	2267
54.97	236	0	0	0	0	0	0	0	0	0	0	0	0	0	0	0	0	0	2267
54.98	236	0	0	0	0	0	0	0	0	0	0	0	0	0	0	0	0	0	2267
54.98	236	0	0	0	0	0	0	0	0	0	0	0	0	0	0	0	0	0	2266
54.98	236	0	0	0	0	0	0	0	0	0	0	0	0	0	0	0	0	0	2266
54.99	236	0	0	0	0	0	0	0	0	0	0	0	0	0	0	0	0	0	2266
54.99	236	0	0	0	0	0	0	0	0	0	0	0	0	0	0	0	0	0	2266
55	236	0	0	0	0	0	0	0	0	0	0	0	0	0	0	0	0	0	2266
55	235	0	0	0	0	0	0	0	0	0	0	0	0	0	0	0	0	0	2266
55	235	0	0	0	0	0	0	0	0	0	0	0	0	0	0	0	0	0	2266
55.01	235	0	0	0	0	0	0	0	0	0	0	0	0	0	0	0	0	0	2266
55.01	235	0	0	0	0	0	0	0	0	0	0	0	0	0	0	0	0	0	2265
55.02	235	0	0	0	0	0	0	0	0	0	0	0	0	0	0	0	0	0	2264
55.02	235	0	0	0	0	0	0	0	0	0	0	0	0	0	0	0	0	0	2264
55.02	235	0	0	0	0	0	0	0	0	0	0	0	0	0	0	0	0	0	2264
55.03	235	0	0	0	0	0	0	0	0	0	0	0	0	0	0	0	0	0	2264
55.03	235	0	0	0	0	0	0	0	0	0	0	0	0	0	0	0	0	0	2263
55.04	234	0	0	0	0	0	0	0	0	0	0	0	0	0	0	0	0	0	2263
55.04	234	0	0	0	0	0	0	0	0	0	0	0	0	0	0	0	0	0	2263
55.05	234	0	0	0	0	0	0	0	0	0	0	0	0	0	0	0	0	0	2262
55.05	234	0	0	0	0	0	0	0	0	0	0	0	0	0	0	0	0	0	2262
55.05	234	0	0	0	0	0	0	0	0	0	0	0	0	0	0	0	0	0	2261
55.06	233	0	0	0	0	0	0	0	0	0	0	0	0	0	0	0	0	0	2261
55.06	233	0	0	0	0	0	0	0	0	0	0	0	0	0	0	0	0	0	2260
55.07	233	0	0	0	0	0	0	0	0	0	0	0	0	0	0	0	0	0	2260
55.07	233	0	0	0	0	0	0	0	0	0	0	0	0	0	0	0	0	0	2260
55.07	233	0	0	0	0	0	0	0	0	0	0	0	0	0	0	0	0	0	2260
55.08	233	0	0	0	0	0	0	0	0	0	0	0	0	0	0	0	0	0	2259
55.08	232	0	0	0	0	0	0	0	0	0	0	0	0	0	0	0	0	0	2258
55.09	232	0	0	0	0	0	0	0	0	0	0	0	0	0	0	0	0	0	2258
55.09	232	0	0	0	0	0	0	0	0	0	0	0	0	0	0	0	0	0	2258
55.09	232	0	0	0	0	0	0	0	0	0	0	0	0	0	0	0	0	0	2257
55.1	232	0	0	0	0	0	0	0	0	0	0	0	0	0	0	0	0	0	2257
55.1	232	0	0	0	0	0	0	0	0	0	0	0	0	0	0	0	0	0	2256
55.11	232	0	0	0	0	0	0	0	0	0	0	0	0	0	0	0	0	0	2256
55.11	231	0	0	0	0	0	0	0	0	0	0	0	0	0	0	0	0	0	2256
55.11	231	0	0	0	0	0	0	0	0	0	0	0	0	0	0	0	0	0	2255
55.12	231	0	0	0	0	0	0	0	0	0	0	0	0	0	0	0	0	0	2255
55.12	231	0	0	0	0	0	0	0	0	0	0	0	0	0	0	0	0	0	2255
55.13	231	0	0	0	0	0	0	0	0	0	0	0	0	0	0	0	0	0	2254
55.13	231	0	0	0	0	0	0	0	0	0	0	0	0	0	0	0	0	0	2254
55.14	231	0	0	0	0	0	0	0	0	0	0	0	0	0	0	0	0	0	2254
55.14	231	0	0	0	0	0	0	0	0	0	0	0	0	0	0	0	0	0	2252
55.14	231	0	0	0	0	0	0	0	0	0	0	0	0	0	0	0	0	0	2252
55.15	230	0	0	0	0	0	0	0	0	0	0	0	0	0	0	0	0	0	2252
55.15	230	0	0	0	0	0	0	0	0	0	0	0	0	0	0	0	0	0	2252
55.16	230	0	0	0	0	0	0	0	0	0	0	0	0	0	0	0	0	0	2252
55.16	230	0	0	0	0	0	0	0	0	0	0	0	0	0	0	0	0	0	2252
55.16	229	0	0	0	0	0	0	0	0	0	0	0	0	0	0	0	0	0	2251
55.17	229	0	0	0	0	0	0	0	0	0	0	0	0	0	0	0	0	0	2251
55.17	229	0	0	0	0	0	0	0	0	0	0	0	0	0	0	0	0	0	2251
55.18	229	0	0	0	0	0	0	0	0	0	0	0	0	0	0	0	0	0	2251
55.18	228	0	0	0	0	0	0	0	0	0	0	0	0	0	0	0	0	0	2250
55.18	228	0	0	0	0	0	0	0	0	0	0	0	0	0	0	0	0	0	2249
55.19	228	0	0	0	0	0	0	0	0	0	0	0	0	0	0	0	0	0	2249
55.19	228	0	0	0	0	0	0	0	0	0	0	0	0	0	0	0	0	0	2249
55.2	228	0	0	0	0	0	0	0	0	0	0	0	0	0	0	0	0	0	2249
55.2	228	0	0	0	0	0	0	0	0	0	0	0	0	0	0	0	0	0	2248
55.21	228	0	0	0	0	0	0	0	0	0	0	0	0	0	0	0	0	0	2248
55.21	228	0	0	0	0	0	0	0	0	0	0	0	0	0	0	0	0	0	2247
55.21	228	0	0	0	0	0	0	0	0	0	0	0	0	0	0	0	0	0	2247
55.22	228	0	0	0	0	0	0	0	0	0	0	0	0	0	0	0	0	0	2247
55.22	228	0	0	0	0	0	0	0	0	0	0	0	0	0	0	0	0	0	2246
55.23	228	0	0	0	0	0	0	0	0	0	0	0	0	0	0	0	0	0	2246
55.23	228	0	0	0	0	0	0	0	0	0	0	0	0	0	0	0	0	0	2246
55.23	227	0	0	0	0	0	0	0	0	0	0	0	0	0	0	0	0	0	2245
55.24	227	0	0	0	0	0	0	0	0	0	0	0	0	0	0	0	0	0	2245
55.24	227	0	0	0	0	0	0	0	0	0	0	0	0	0	0	0	0	0	2245
55.25	227	0	0	0	0	0	0	0	0	0	0	0	0	0	0	0	0	0	2245
55.25	227	0	0	0	0	0	0	0	0	0	0	0	0	0	0	0	0	0	2245
55.25	227	0	0	0	0	0	0	0	0	0	0	0	0	0	0	0	0	0	2245
55.26	227	0	0	0	0	0	0	0	0	0	0	0	0	0	0	0	0	0	2244
55.26	226	0	0	0	0	0	0	0	0	0	0	0	0	0	0	0	0	0	2244
55.27	226	0	0	0	0	0	0	0	0	0	0	0	0	0	0	0	0	0	2244
55.27	226	0	0	0	0	0	0	0	0	0	0	0	0	0	0	0	0	0	2244
55.27	226	0	0	0	0	0	0	0	0	0	0	0	0	0	0	0	0	0	2244
55.28	226	0	0	0	0	0	0	0	0	0	0	0	0	0	0	0	0	0	2243
55.28	226	0	0	0	0	0	0	0	0	0	0	0	0	0	0	0	0	0	2243
55.29	226	0	0	0	0	0	0	0	0	0	0	0	0	0	0	0	0	0	2242
55.29	226	0	0	0	0	0	0	0	0	0	0	0	0	0	0	0	0	0	2242
55.3	225	0	0	0	0	0	0	0	0	0	0	0	0	0	0	0	0	0	2242
55.3	225	0	0	0	0	0	0	0	0	0	0	0	0	0	0	0	0	0	2242
55.3	225	0	0	0	0	0	0	0	0	0	0	0	0	0	0	0	0	0	2242
55.31	225	0	0	0	0	0	0	0	0	0	0	0	0	0	0	0	0	0	2241
55.31	225	0	0	0	0	0	0	0	0	0	0	0	0	0	0	0	0	0	2241
55.32	224	0	0	0	0	0	0	0	0	0	0	0	0	0	0	0	0	0	2241
55.32	224	0	0	0	0	0	0	0	0	0	0	0	0	0	0	0	0	0	2241
55.32	224	0	0	0	0	0	0	0	0	0	0	0	0	0	0	0	0	0	2240
55.33	224	0	0	0	0	0	0	0	0	0	0	0	0	0	0	0	0	0	2240
55.33	223	0	0	0	0	0	0	0	0	0	0	0	0	0	0	0	0	0	2238
55.34	223	0	0	0	0	0	0	0	0	0	0	0	0	0	0	0	0	0	2238
55.34	223	0	0	0	0	0	0	0	0	0	0	0	0	0	0	0	0	0	2238
55.34	223	0	0	0	0	0	0	0	0	0	0	0	0	0	0	0	0	0	2238
55.35	223	0	0	0	0	0	0	0	0	0	0	0	0	0	0	0	0	0	2238
55.35	223	0	0	0	0	0	0	0	0	0	0	0	0	0	0	0	0	0	2237
55.36	223	0	0	0	0	0	0	0	0	0	0	0	0	0	0	0	0	0	2237
55.36	223	0	0	0	0	0	0	0	0	0	0	0	0	0	0	0	0	0	2237
55.36	222	0	0	0	0	0	0	0	0	0	0	0	0	0	0	0	0	0	2236
55.37	221	0	0	0	0	0	0	0	0	0	0	0	0	0	0	0	0	0	2236
55.37	221	0	0	0	0	0	0	0	0	0	0	0	0	0	0	0	0	0	2236
55.38	221	0	0	0	0	0	0	0	0	0	0	0	0	0	0	0	0	0	2236
55.38	221	0	0	0	0	0	0	0	0	0	0	0	0	0	0	0	0	0	2235
55.39	221	0	0	0	0	0	0	0	0	0	0	0	0	0	0	0	0	0	2235
55.39	220	0	0	0	0	0	0	0	0	0	0	0	0	0	0	0	0	0	2235
55.39	220	0	0	0	0	0	0	0	0	0	0	0	0	0	0	0	0	0	2234
55.4	220	0	0	0	0	0	0	0	0	0	0	0	0	0	0	0	0	0	2234
55.4	220	0	0	0	0	0	0	0	0	0	0	0	0	0	0	0	0	0	2234
55.41	220	0	0	0	0	0	0	0	0	0	0	0	0	0	0	0	0	0	2233
55.41	220	0	0	0	0	0	0	0	0	0	0	0	0	0	0	0	0	0	2233
55.41	220	0	0	0	0	0	0	0	0	0	0	0	0	0	0	0	0	0	2233
55.42	219	0	0	0	0	0	0	0	0	0	0	0	0	0	0	0	0	0	2233
55.42	219	0	0	0	0	0	0	0	0	0	0	0	0	0	0	0	0	0	2233
55.43	219	0	0	0	0	0	0	0	0	0	0	0	0	0	0	0	0	0	2232
55.43	219	0	0	0	0	0	0	0	0	0	0	0	0	0	0	0	0	0	2231
55.43	219	0	0	0	0	0	0	0	0	0	0	0	0	0	0	0	0	0	2231
55.44	219	0	0	0	0	0	0	0	0	0	0	0	0	0	0	0	0	0	2231
55.44	219	0	0	0	0	0	0	0	0	0	0	0	0	0	0	0	0	0	2230
55.45	219	0	0	0	0	0	0	0	0	0	0	0	0	0	0	0	0	0	2228
55.45	219	0	0	0	0	0	0	0	0	0	0	0	0	0	0	0	0	0	2228
55.45	218	0	0	0	0	0	0	0	0	0	0	0	0	0	0	0	0	0	2227
55.46	218	0	0	0	0	0	0	0	0	0	0	0	0	0	0	0	0	0	2227
55.46	218	0	0	0	0	0	0	0	0	0	0	0	0	0	0	0	0	0	2227
55.47	218	0	0	0	0	0	0	0	0	0	0	0	0	0	0	0	0	0	2227
55.47	218	0	0	0	0	0	0	0	0	0	0	0	0	0	0	0	0	0	2226
55.48	218	0	0	0	0	0	0	0	0	0	0	0	0	0	0	0	0	0	2225
55.48	217	0	0	0	0	0	0	0	0	0	0	0	0	0	0	0	0	0	2225
55.48	217	0	0	0	0	0	0	0	0	0	0	0	0	0	0	0	0	0	2225
55.49	217	0	0	0	0	0	0	0	0	0	0	0	0	0	0	0	0	0	2225
55.49	217	0	0	0	0	0	0	0	0	0	0	0	0	0	0	0	0	0	2224
55.5	217	0	0	0	0	0	0	0	0	0	0	0	0	0	0	0	0	0	2224
55.5	217	0	0	0	0	0	0	0	0	0	0	0	0	0	0	0	0	0	2224
55.5	216	0	0	0	0	0	0	0	0	0	0	0	0	0	0	0	0	0	2224
55.51	216	0	0	0	0	0	0	0	0	0	0	0	0	0	0	0	0	0	2224
55.51	216	0	0	0	0	0	0	0	0	0	0	0	0	0	0	0	0	0	2223
55.52	216	0	0	0	0	0	0	0	0	0	0	0	0	0	0	0	0	0	2223
55.52	215	0	0	0	0	0	0	0	0	0	0	0	0	0	0	0	0	0	2223
55.52	215	0	0	0	0	0	0	0	0	0	0	0	0	0	0	0	0	0	2223
55.53	215	0	0	0	0	0	0	0	0	0	0	0	0	0	0	0	0	0	2223
55.53	215	0	0	0	0	0	0	0	0	0	0	0	0	0	0	0	0	0	2223
55.54	214	0	0	0	0	0	0	0	0	0	0	0	0	0	0	0	0	0	2223
55.54	214	0	0	0	0	0	0	0	0	0	0	0	0	0	0	0	0	0	2223
55.55	214	0	0	0	0	0	0	0	0	0	0	0	0	0	0	0	0	0	2223
55.55	214	0	0	0	0	0	0	0	0	0	0	0	0	0	0	0	0	0	2222
55.55	214	0	0	0	0	0	0	0	0	0	0	0	0	0	0	0	0	0	2222
55.56	214	0	0	0	0	0	0	0	0	0	0	0	0	0	0	0	0	0	2222
55.56	214	0	0	0	0	0	0	0	0	0	0	0	0	0	0	0	0	0	2222
55.57	214	0	0	0	0	0	0	0	0	0	0	0	0	0	0	0	0	0	2221
55.57	214	0	0	0	0	0	0	0	0	0	0	0	0	0	0	0	0	0	2221
55.57	214	0	0	0	0	0	0	0	0	0	0	0	0	0	0	0	0	0	2221
55.58	213	0	0	0	0	0	0	0	0	0	0	0	0	0	0	0	0	0	2221
55.58	213	0	0	0	0	0	0	0	0	0	0	0	0	0	0	0	0	0	2221
55.59	213	0	0	0	0	0	0	0	0	0	0	0	0	0	0	0	0	0	2221
55.59	213	0	0	0	0	0	0	0	0	0	0	0	0	0	0	0	0	0	2220
55.59	213	0	0	0	0	0	0	0	0	0	0	0	0	0	0	0	0	0	2220
55.6	213	0	0	0	0	0	0	0	0	0	0	0	0	0	0	0	0	0	2220
55.6	213	0	0	0	0	0	0	0	0	0	0	0	0	0	0	0	0	0	2219
55.61	212	0	0	0	0	0	0	0	0	0	0	0	0	0	0	0	0	0	2218
55.61	212	0	0	0	0	0	0	0	0	0	0	0	0	0	0	0	0	0	2218
55.61	212	0	0	0	0	0	0	0	0	0	0	0	0	0	0	0	0	0	2217
55.62	212	0	0	0	0	0	0	0	0	0	0	0	0	0	0	0	0	0	2217
55.62	212	0	0	0	0	0	0	0	0	0	0	0	0	0	0	0	0	0	2217
55.63	212	0	0	0	0	0	0	0	0	0	0	0	0	0	0	0	0	0	2217
55.63	211	0	0	0	0	0	0	0	0	0	0	0	0	0	0	0	0	0	2216
55.64	211	0	0	0	0	0	0	0	0	0	0	0	0	0	0	0	0	0	2216
55.64	211	0	0	0	0	0	0	0	0	0	0	0	0	0	0	0	0	0	2215
55.64	211	0	0	0	0	0	0	0	0	0	0	0	0	0	0	0	0	0	2215
55.65	211	0	0	0	0	0	0	0	0	0	0	0	0	0	0	0	0	0	2215
55.65	211	0	0	0	0	0	0	0	0	0	0	0	0	0	0	0	0	0	2215
55.66	210	0	0	0	0	0	0	0	0	0	0	0	0	0	0	0	0	0	2214
55.66	210	0	0	0	0	0	0	0	0	0	0	0	0	0	0	0	0	0	2214
55.66	210	0	0	0	0	0	0	0	0	0	0	0	0	0	0	0	0	0	2214
55.67	210	0	0	0	0	0	0	0	0	0	0	0	0	0	0	0	0	0	2213
55.67	210	0	0	0	0	0	0	0	0	0	0	0	0	0	0	0	0	0	2213
55.68	210	0	0	0	0	0	0	0	0	0	0	0	0	0	0	0	0	0	2213
55.68	210	0	0	0	0	0	0	0	0	0	0	0	0	0	0	0	0	0	2213
55.68	210	0	0	0	0	0	0	0	0	0	0	0	0	0	0	0	0	0	2212
55.69	210	0	0	0	0	0	0	0	0	0	0	0	0	0	0	0	0	0	2212
55.69	210	0	0	0	0	0	0	0	0	0	0	0	0	0	0	0	0	0	2212
55.7	210	0	0	0	0	0	0	0	0	0	0	0	0	0	0	0	0	0	2212
55.7	210	0	0	0	0	0	0	0	0	0	0	0	0	0	0	0	0	0	2211
55.7	209	0	0	0	0	0	0	0	0	0	0	0	0	0	0	0	0	0	2211
55.71	209	0	0	0	0	0	0	0	0	0	0	0	0	0	0	0	0	0	2211
55.71	209	0	0	0	0	0	0	0	0	0	0	0	0	0	0	0	0	0	2211
55.72	209	0	0	0	0	0	0	0	0	0	0	0	0	0	0	0	0	0	2211
55.72	208	0	0	0	0	0	0	0	0	0	0	0	0	0	0	0	0	0	2210
55.73	208	0	0	0	0	0	0	0	0	0	0	0	0	0	0	0	0	0	2210
55.73	208	0	0	0	0	0	0	0	0	0	0	0	0	0	0	0	0	0	2210
55.73	208	0	0	0	0	0	0	0	0	0	0	0	0	0	0	0	0	0	2209
55.74	208	0	0	0	0	0	0	0	0	0	0	0	0	0	0	0	0	0	2209
55.74	208	0	0	0	0	0	0	0	0	0	0	0	0	0	0	0	0	0	2209
55.75	208	0	0	0	0	0	0	0	0	0	0	0	0	0	0	0	0	0	2208
55.75	208	0	0	0	0	0	0	0	0	0	0	0	0	0	0	0	0	0	2208
55.75	208	0	0	0	0	0	0	0	0	0	0	0	0	0	0	0	0	0	2208
55.76	208	0	0	0	0	0	0	0	0	0	0	0	0	0	0	0	0	0	2208
55.76	207	0	0	0	0	0	0	0	0	0	0	0	0	0	0	0	0	0	2207
55.77	207	0	0	0	0	0	0	0	0	0	0	0	0	0	0	0	0	0	2207
55.77	207	0	0	0	0	0	0	0	0	0	0	0	0	0	0	0	0	0	2207
55.77	206	0	0	0	0	0	0	0	0	0	0	0	0	0	0	0	0	0	2207
55.78	206	0	0	0	0	0	0	0	0	0	0	0	0	0	0	0	0	0	2206
55.78	206	0	0	0	0	0	0	0	0	0	0	0	0	0	0	0	0	0	2206
55.79	206	0	0	0	0	0	0	0	0	0	0	0	0	0	0	0	0	0	2206
55.79	206	0	0	0	0	0	0	0	0	0	0	0	0	0	0	0	0	0	2206
55.79	206	0	0	0	0	0	0	0	0	0	0	0	0	0	0	0	0	0	2205
55.8	206	0	0	0	0	0	0	0	0	0	0	0	0	0	0	0	0	0	2205
55.8	205	0	0	0	0	0	0	0	0	0	0	0	0	0	0	0	0	0	2204
55.81	205	0	0	0	0	0	0	0	0	0	0	0	0	0	0	0	0	0	2203
55.81	205	0	0	0	0	0	0	0	0	0	0	0	0	0	0	0	0	0	2203
55.82	205	0	0	0	0	0	0	0	0	0	0	0	0	0	0	0	0	0	2203
55.82	205	0	0	0	0	0	0	0	0	0	0	0	0	0	0	0	0	0	2202
55.82	205	0	0	0	0	0	0	0	0	0	0	0	0	0	0	0	0	0	2202
55.83	204	0	0	0	0	0	0	0	0	0	0	0	0	0	0	0	0	0	2201
55.83	204	0	0	0	0	0	0	0	0	0	0	0	0	0	0	0	0	0	2201
55.84	204	0	0	0	0	0	0	0	0	0	0	0	0	0	0	0	0	0	2200
55.84	204	0	0	0	0	0	0	0	0	0	0	0	0	0	0	0	0	0	2200
55.84	204	0	0	0	0	0	0	0	0	0	0	0	0	0	0	0	0	0	2200
55.85	204	0	0	0	0	0	0	0	0	0	0	0	0	0	0	0	0	0	2200
55.85	204	0	0	0	0	0	0	0	0	0	0	0	0	0	0	0	0	0	2200
55.86	204	0	0	0	0	0	0	0	0	0	0	0	0	0	0	0	0	0	2199
55.86	203	0	0	0	0	0	0	0	0	0	0	0	0	0	0	0	0	0	2199
55.86	203	0	0	0	0	0	0	0	0	0	0	0	0	0	0	0	0	0	2199
55.87	203	0	0	0	0	0	0	0	0	0	0	0	0	0	0	0	0	0	2199
55.87	203	0	0	0	0	0	0	0	0	0	0	0	0	0	0	0	0	0	2199
55.88	203	0	0	0	0	0	0	0	0	0	0	0	0	0	0	0	0	0	2199
55.88	203	0	0	0	0	0	0	0	0	0	0	0	0	0	0	0	0	0	2199
55.89	203	0	0	0	0	0	0	0	0	0	0	0	0	0	0	0	0	0	2199
55.89	203	0	0	0	0	0	0	0	0	0	0	0	0	0	0	0	0	0	2198
55.89	202	0	0	0	0	0	0	0	0	0	0	0	0	0	0	0	0	0	2198
55.9	202	0	0	0	0	0	0	0	0	0	0	0	0	0	0	0	0	0	2198
55.9	202	0	0	0	0	0	0	0	0	0	0	0	0	0	0	0	0	0	2197
55.91	202	0	0	0	0	0	0	0	0	0	0	0	0	0	0	0	0	0	2197
55.91	202	0	0	0	0	0	0	0	0	0	0	0	0	0	0	0	0	0	2197
55.91	201	0	0	0	0	0	0	0	0	0	0	0	0	0	0	0	0	0	2196
55.92	201	0	0	0	0	0	0	0	0	0	0	0	0	0	0	0	0	0	2195
55.92	201	0	0	0	0	0	0	0	0	0	0	0	0	0	0	0	0	0	2195
55.93	201	0	0	0	0	0	0	0	0	0	0	0	0	0	0	0	0	0	2195
55.93	201	0	0	0	0	0	0	0	0	0	0	0	0	0	0	0	0	0	2195
55.93	201	0	0	0	0	0	0	0	0	0	0	0	0	0	0	0	0	0	2195
55.94	200	0	0	0	0	0	0	0	0	0	0	0	0	0	0	0	0	0	2195
55.94	199	0	0	0	0	0	0	0	0	0	0	0	0	0	0	0	0	0	2194
55.95	199	0	0	0	0	0	0	0	0	0	0	0	0	0	0	0	0	0	2194
55.95	199	0	0	0	0	0	0	0	0	0	0	0	0	0	0	0	0	0	2194
55.95	198	0	0	0	0	0	0	0	0	0	0	0	0	0	0	0	0	0	2194
55.96	198	0	0	0	0	0	0	0	0	0	0	0	0	0	0	0	0	0	2193
55.96	198	0	0	0	0	0	0	0	0	0	0	0	0	0	0	0	0	0	2193
55.97	198	0	0	0	0	0	0	0	0	0	0	0	0	0	0	0	0	0	2193
55.97	198	0	0	0	0	0	0	0	0	0	0	0	0	0	0	0	0	0	2193
55.98	198	0	0	0	0	0	0	0	0	0	0	0	0	0	0	0	0	0	2193
55.98	197	0	0	0	0	0	0	0	0	0	0	0	0	0	0	0	0	0	2192
55.98	197	0	0	0	0	0	0	0	0	0	0	0	0	0	0	0	0	0	2192
55.99	197	0	0	0	0	0	0	0	0	0	0	0	0	0	0	0	0	0	2191
55.99	197	0	0	0	0	0	0	0	0	0	0	0	0	0	0	0	0	0	2191
56	197	0	0	0	0	0	0	0	0	0	0	0	0	0	0	0	0	0	2191
56	196	0	0	0	0	0	0	0	0	0	0	0	0	0	0	0	0	0	2191
56	196	0	0	0	0	0	0	0	0	0	0	0	0	0	0	0	0	0	2190
56.01	196	0	0	0	0	0	0	0	0	0	0	0	0	0	0	0	0	0	2190
56.01	196	0	0	0	0	0	0	0	0	0	0	0	0	0	0	0	0	0	2190
56.02	196	0	0	0	0	0	0	0	0	0	0	0	0	0	0	0	0	0	2188
56.02	196	0	0	0	0	0	0	0	0	0	0	0	0	0	0	0	0	0	2188
56.02	196	0	0	0	0	0	0	0	0	0	0	0	0	0	0	0	0	0	2188
56.03	196	0	0	0	0	0	0	0	0	0	0	0	0	0	0	0	0	0	2187
56.03	196	0	0	0	0	0	0	0	0	0	0	0	0	0	0	0	0	0	2187
56.04	196	0	0	0	0	0	0	0	0	0	0	0	0	0	0	0	0	0	2187
56.04	195	0	0	0	0	0	0	0	0	0	0	0	0	0	0	0	0	0	2187
56.04	195	0	0	0	0	0	0	0	0	0	0	0	0	0	0	0	0	0	2186
56.05	195	0	0	0	0	0	0	0	0	0	0	0	0	0	0	0	0	0	2186
56.05	195	0	0	0	0	0	0	0	0	0	0	0	0	0	0	0	0	0	2186
56.06	195	0	0	0	0	0	0	0	0	0	0	0	0	0	0	0	0	0	2185
56.06	195	0	0	0	0	0	0	0	0	0	0	0	0	0	0	0	0	0	2185
56.07	194	0	0	0	0	0	0	0	0	0	0	0	0	0	0	0	0	0	2185
56.07	194	0	0	0	0	0	0	0	0	0	0	0	0	0	0	0	0	0	2185
56.07	194	0	0	0	0	0	0	0	0	0	0	0	0	0	0	0	0	0	2184
56.08	194	0	0	0	0	0	0	0	0	0	0	0	0	0	0	0	0	0	2184
56.08	194	0	0	0	0	0	0	0	0	0	0	0	0	0	0	0	0	0	2184
56.09	194	0	0	0	0	0	0	0	0	0	0	0	0	0	0	0	0	0	2184
56.09	194	0	0	0	0	0	0	0	0	0	0	0	0	0	0	0	0	0	2183
56.09	193	0	0	0	0	0	0	0	0	0	0	0	0	0	0	0	0	0	2183
56.1	193	0	0	0	0	0	0	0	0	0	0	0	0	0	0	0	0	0	2182
56.1	193	0	0	0	0	0	0	0	0	0	0	0	0	0	0	0	0	0	2182
56.11	193	0	0	0	0	0	0	0	0	0	0	0	0	0	0	0	0	0	2182
56.11	193	0	0	0	0	0	0	0	0	0	0	0	0	0	0	0	0	0	2182
56.11	193	0	0	0	0	0	0	0	0	0	0	0	0	0	0	0	0	0	2182
56.12	192	0	0	0	0	0	0	0	0	0	0	0	0	0	0	0	0	0	2181
56.12	192	0	0	0	0	0	0	0	0	0	0	0	0	0	0	0	0	0	2180
56.13	192	0	0	0	0	0	0	0	0	0	0	0	0	0	0	0	0	0	2180
56.13	192	0	0	0	0	0	0	0	0	0	0	0	0	0	0	0	0	0	2180
56.14	192	0	0	0	0	0	0	0	0	0	0	0	0	0	0	0	0	0	2179
56.14	191	0	0	0	0	0	0	0	0	0	0	0	0	0	0	0	0	0	2179
56.14	191	0	0	0	0	0	0	0	0	0	0	0	0	0	0	0	0	0	2178
56.15	190	0	0	0	0	0	0	0	0	0	0	0	0	0	0	0	0	0	2178
56.15	190	0	0	0	0	0	0	0	0	0	0	0	0	0	0	0	0	0	2178
56.16	190	0	0	0	0	0	0	0	0	0	0	0	0	0	0	0	0	0	2177
56.16	190	0	0	0	0	0	0	0	0	0	0	0	0	0	0	0	0	0	2177
56.16	190	0	0	0	0	0	0	0	0	0	0	0	0	0	0	0	0	0	2177
56.17	190	0	0	0	0	0	0	0	0	0	0	0	0	0	0	0	0	0	2177
56.17	190	0	0	0	0	0	0	0	0	0	0	0	0	0	0	0	0	0	2177
56.18	189	0	0	0	0	0	0	0	0	0	0	0	0	0	0	0	0	0	2176
56.18	189	0	0	0	0	0	0	0	0	0	0	0	0	0	0	0	0	0	2176
56.18	189	0	0	0	0	0	0	0	0	0	0	0	0	0	0	0	0	0	2176
56.19	189	0	0	0	0	0	0	0	0	0	0	0	0	0	0	0	0	0	2176
56.19	189	0	0	0	0	0	0	0	0	0	0	0	0	0	0	0	0	0	2175
56.2	189	0	0	0	0	0	0	0	0	0	0	0	0	0	0	0	0	0	2175
56.2	189	0	0	0	0	0	0	0	0	0	0	0	0	0	0	0	0	0	2175
56.2	189	0	0	0	0	0	0	0	0	0	0	0	0	0	0	0	0	0	2175
56.21	188	0	0	0	0	0	0	0	0	0	0	0	0	0	0	0	0	0	2174
56.21	188	0	0	0	0	0	0	0	0	0	0	0	0	0	0	0	0	0	2174
56.22	188	0	0	0	0	0	0	0	0	0	0	0	0	0	0	0	0	0	2174
56.22	188	0	0	0	0	0	0	0	0	0	0	0	0	0	0	0	0	0	2173
56.23	188	0	0	0	0	0	0	0	0	0	0	0	0	0	0	0	0	0	2173
56.23	188	0	0	0	0	0	0	0	0	0	0	0	0	0	0	0	0	0	2173
56.23	188	0	0	0	0	0	0	0	0	0	0	0	0	0	0	0	0	0	2173
56.24	187	0	0	0	0	0	0	0	0	0	0	0	0	0	0	0	0	0	2172
56.24	187	0	0	0	0	0	0	0	0	0	0	0	0	0	0	0	0	0	2172
56.25	187	0	0	0	0	0	0	0	0	0	0	0	0	0	0	0	0	0	2171
56.25	187	0	0	0	0	0	0	0	0	0	0	0	0	0	0	0	0	0	2171
56.25	187	0	0	0	0	0	0	0	0	0	0	0	0	0	0	0	0	0	2171
56.26	187	0	0	0	0	0	0	0	0	0	0	0	0	0	0	0	0	0	2170
56.26	186	0	0	0	0	0	0	0	0	0	0	0	0	0	0	0	0	0	2169
56.27	186	0	0	0	0	0	0	0	0	0	0	0	0	0	0	0	0	0	2169
56.27	186	0	0	0	0	0	0	0	0	0	0	0	0	0	0	0	0	0	2169
56.27	186	0	0	0	0	0	0	0	0	0	0	0	0	0	0	0	0	0	2168
56.28	186	0	0	0	0	0	0	0	0	0	0	0	0	0	0	0	0	0	2168
56.28	186	0	0	0	0	0	0	0	0	0	0	0	0	0	0	0	0	0	2168
56.29	186	0	0	0	0	0	0	0	0	0	0	0	0	0	0	0	0	0	2167
56.29	186	0	0	0	0	0	0	0	0	0	0	0	0	0	0	0	0	0	2167
56.29	186	0	0	0	0	0	0	0	0	0	0	0	0	0	0	0	0	0	2167
56.3	186	0	0	0	0	0	0	0	0	0	0	0	0	0	0	0	0	0	2166
56.3	186	0	0	0	0	0	0	0	0	0	0	0	0	0	0	0	0	0	2166
56.31	186	0	0	0	0	0	0	0	0	0	0	0	0	0	0	0	0	0	2166
56.31	185	0	0	0	0	0	0	0	0	0	0	0	0	0	0	0	0	0	2165
56.32	185	0	0	0	0	0	0	0	0	0	0	0	0	0	0	0	0	0	2164
56.32	185	0	0	0	0	0	0	0	0	0	0	0	0	0	0	0	0	0	2164
56.32	185	0	0	0	0	0	0	0	0	0	0	0	0	0	0	0	0	0	2164
56.33	185	0	0	0	0	0	0	0	0	0	0	0	0	0	0	0	0	0	2163
56.33	185	0	0	0	0	0	0	0	0	0	0	0	0	0	0	0	0	0	2163
56.34	185	0	0	0	0	0	0	0	0	0	0	0	0	0	0	0	0	0	2163
56.34	185	0	0	0	0	0	0	0	0	0	0	0	0	0	0	0	0	0	2163
56.34	184	0	0	0	0	0	0	0	0	0	0	0	0	0	0	0	0	0	2163
56.35	184	0	0	0	0	0	0	0	0	0	0	0	0	0	0	0	0	0	2162
56.35	184	0	0	0	0	0	0	0	0	0	0	0	0	0	0	0	0	0	2161
56.36	184	0	0	0	0	0	0	0	0	0	0	0	0	0	0	0	0	0	2161
56.36	184	0	0	0	0	0	0	0	0	0	0	0	0	0	0	0	0	0	2161
56.36	183	0	0	0	0	0	0	0	0	0	0	0	0	0	0	0	0	0	2161
56.37	183	0	0	0	0	0	0	0	0	0	0	0	0	0	0	0	0	0	2161
56.37	183	0	0	0	0	0	0	0	0	0	0	0	0	0	0	0	0	0	2161
56.38	183	0	0	0	0	0	0	0	0	0	0	0	0	0	0	0	0	0	2160
56.38	183	0	0	0	0	0	0	0	0	0	0	0	0	0	0	0	0	0	2160
56.38	183	0	0	0	0	0	0	0	0	0	0	0	0	0	0	0	0	0	2160
56.39	183	0	0	0	0	0	0	0	0	0	0	0	0	0	0	0	0	0	2159
56.39	183	0	0	0	0	0	0	0	0	0	0	0	0	0	0	0	0	0	2159
56.4	182	0	0	0	0	0	0	0	0	0	0	0	0	0	0	0	0	0	2159
56.4	182	0	0	0	0	0	0	0	0	0	0	0	0	0	0	0	0	0	2159
56.41	182	0	0	0	0	0	0	0	0	0	0	0	0	0	0	0	0	0	2158
56.41	182	0	0	0	0	0	0	0	0	0	0	0	0	0	0	0	0	0	2158
56.41	182	0	0	0	0	0	0	0	0	0	0	0	0	0	0	0	0	0	2158
56.42	182	0	0	0	0	0	0	0	0	0	0	0	0	0	0	0	0	0	2158
56.42	182	0	0	0	0	0	0	0	0	0	0	0	0	0	0	0	0	0	2157
56.43	182	0	0	0	0	0	0	0	0	0	0	0	0	0	0	0	0	0	2157
56.43	182	0	0	0	0	0	0	0	0	0	0	0	0	0	0	0	0	0	2156
56.43	182	0	0	0	0	0	0	0	0	0	0	0	0	0	0	0	0	0	2156
56.44	181	0	0	0	0	0	0	0	0	0	0	0	0	0	0	0	0	0	2156
56.44	180	0	0	0	0	0	0	0	0	0	0	0	0	0	0	0	0	0	2156
56.45	180	0	0	0	0	0	0	0	0	0	0	0	0	0	0	0	0	0	2155
56.45	180	0	0	0	0	0	0	0	0	0	0	0	0	0	0	0	0	0	2155
56.45	180	0	0	0	0	0	0	0	0	0	0	0	0	0	0	0	0	0	2155
56.46	180	0	0	0	0	0	0	0	0	0	0	0	0	0	0	0	0	0	2155
56.46	180	0	0	0	0	0	0	0	0	0	0	0	0	0	0	0	0	0	2155
56.47	179	0	0	0	0	0	0	0	0	0	0	0	0	0	0	0	0	0	2154
56.47	179	0	0	0	0	0	0	0	0	0	0	0	0	0	0	0	0	0	2154
56.48	179	0	0	0	0	0	0	0	0	0	0	0	0	0	0	0	0	0	2154
56.48	179	0	0	0	0	0	0	0	0	0	0	0	0	0	0	0	0	0	2153
56.48	179	0	0	0	0	0	0	0	0	0	0	0	0	0	0	0	0	0	2153
56.49	179	0	0	0	0	0	0	0	0	0	0	0	0	0	0	0	0	0	2152
56.49	179	0	0	0	0	0	0	0	0	0	0	0	0	0	0	0	0	0	2152
56.5	179	0	0	0	0	0	0	0	0	0	0	0	0	0	0	0	0	0	2152
56.5	178	0	0	0	0	0	0	0	0	0	0	0	0	0	0	0	0	0	2152
56.5	178	0	0	0	0	0	0	0	0	0	0	0	0	0	0	0	0	0	2152
56.51	178	0	0	0	0	0	0	0	0	0	0	0	0	0	0	0	0	0	2151
56.51	178	0	0	0	0	0	0	0	0	0	0	0	0	0	0	0	0	0	2151
56.52	178	0	0	0	0	0	0	0	0	0	0	0	0	0	0	0	0	0	2151
56.52	178	0	0	0	0	0	0	0	0	0	0	0	0	0	0	0	0	0	2151
56.52	178	0	0	0	0	0	0	0	0	0	0	0	0	0	0	0	0	0	2151
56.53	178	0	0	0	0	0	0	0	0	0	0	0	0	0	0	0	0	0	2150
56.53	178	0	0	0	0	0	0	0	0	0	0	0	0	0	0	0	0	0	2150
56.54	178	0	0	0	0	0	0	0	0	0	0	0	0	0	0	0	0	0	2150
56.54	177	0	0	0	0	0	0	0	0	0	0	0	0	0	0	0	0	0	2150
56.54	177	0	0	0	0	0	0	0	0	0	0	0	0	0	0	0	0	0	2150
56.55	177	0	0	0	0	0	0	0	0	0	0	0	0	0	0	0	0	0	2150
56.55	177	0	0	0	0	0	0	0	0	0	0	0	0	0	0	0	0	0	2149
56.56	177	0	0	0	0	0	0	0	0	0	0	0	0	0	0	0	0	0	2149
56.56	177	0	0	0	0	0	0	0	0	0	0	0	0	0	0	0	0	0	2148
56.57	176	0	0	0	0	0	0	0	0	0	0	0	0	0	0	0	0	0	2148
56.57	176	0	0	0	0	0	0	0	0	0	0	0	0	0	0	0	0	0	2148
56.57	176	0	0	0	0	0	0	0	0	0	0	0	0	0	0	0	0	0	2148
56.58	176	0	0	0	0	0	0	0	0	0	0	0	0	0	0	0	0	0	2148
56.58	176	0	0	0	0	0	0	0	0	0	0	0	0	0	0	0	0	0	2148
56.59	175	0	0	0	0	0	0	0	0	0	0	0	0	0	0	0	0	0	2148
56.59	175	0	0	0	0	0	0	0	0	0	0	0	0	0	0	0	0	0	2145
56.59	175	0	0	0	0	0	0	0	0	0	0	0	0	0	0	0	0	0	2145
56.6	175	0	0	0	0	0	0	0	0	0	0	0	0	0	0	0	0	0	2145
56.6	175	0	0	0	0	0	0	0	0	0	0	0	0	0	0	0	0	0	2145
56.61	175	0	0	0	0	0	0	0	0	0	0	0	0	0	0	0	0	0	2145
56.61	175	0	0	0	0	0	0	0	0	0	0	0	0	0	0	0	0	0	2143
56.61	174	0	0	0	0	0	0	0	0	0	0	0	0	0	0	0	0	0	2143
56.62	174	0	0	0	0	0	0	0	0	0	0	0	0	0	0	0	0	0	2143
56.62	174	0	0	0	0	0	0	0	0	0	0	0	0	0	0	0	0	0	2142
56.63	174	0	0	0	0	0	0	0	0	0	0	0	0	0	0	0	0	0	2142
56.63	174	0	0	0	0	0	0	0	0	0	0	0	0	0	0	0	0	0	2142
56.63	174	0	0	0	0	0	0	0	0	0	0	0	0	0	0	0	0	0	2142
56.64	174	0	0	0	0	0	0	0	0	0	0	0	0	0	0	0	0	0	2142
56.64	174	0	0	0	0	0	0	0	0	0	0	0	0	0	0	0	0	0	2142
56.65	174	0	0	0	0	0	0	0	0	0	0	0	0	0	0	0	0	0	2141
56.65	174	0	0	0	0	0	0	0	0	0	0	0	0	0	0	0	0	0	2141
56.66	174	0	0	0	0	0	0	0	0	0	0	0	0	0	0	0	0	0	2141
56.66	174	0	0	0	0	0	0	0	0	0	0	0	0	0	0	0	0	0	2141
56.66	174	0	0	0	0	0	0	0	0	0	0	0	0	0	0	0	0	0	2141
56.67	174	0	0	0	0	0	0	0	0	0	0	0	0	0	0	0	0	0	2140
56.67	174	0	0	0	0	0	0	0	0	0	0	0	0	0	0	0	0	0	2140
56.68	174	0	0	0	0	0	0	0	0	0	0	0	0	0	0	0	0	0	2139
56.68	174	0	0	0	0	0	0	0	0	0	0	0	0	0	0	0	0	0	2139
56.68	174	0	0	0	0	0	0	0	0	0	0	0	0	0	0	0	0	0	2139
56.69	174	0	0	0	0	0	0	0	0	0	0	0	0	0	0	0	0	0	2139
56.69	173	0	0	0	0	0	0	0	0	0	0	0	0	0	0	0	0	0	2139
56.7	173	0	0	0	0	0	0	0	0	0	0	0	0	0	0	0	0	0	2139
56.7	173	0	0	0	0	0	0	0	0	0	0	0	0	0	0	0	0	0	2138
56.7	173	0	0	0	0	0	0	0	0	0	0	0	0	0	0	0	0	0	2138
56.71	173	0	0	0	0	0	0	0	0	0	0	0	0	0	0	0	0	0	2137
56.71	173	0	0	0	0	0	0	0	0	0	0	0	0	0	0	0	0	0	2137
56.72	173	0	0	0	0	0	0	0	0	0	0	0	0	0	0	0	0	0	2137
56.72	173	0	0	0	0	0	0	0	0	0	0	0	0	0	0	0	0	0	2137
56.72	173	0	0	0	0	0	0	0	0	0	0	0	0	0	0	0	0	0	2137
56.73	173	0	0	0	0	0	0	0	0	0	0	0	0	0	0	0	0	0	2136
56.73	173	0	0	0	0	0	0	0	0	0	0	0	0	0	0	0	0	0	2136
56.74	173	0	0	0	0	0	0	0	0	0	0	0	0	0	0	0	0	0	2136
56.74	173	0	0	0	0	0	0	0	0	0	0	0	0	0	0	0	0	0	2136
56.75	173	0	0	0	0	0	0	0	0	0	0	0	0	0	0	0	0	0	2136
56.75	172	0	0	0	0	0	0	0	0	0	0	0	0	0	0	0	0	0	2136
56.75	172	0	0	0	0	0	0	0	0	0	0	0	0	0	0	0	0	0	2135
56.76	172	0	0	0	0	0	0	0	0	0	0	0	0	0	0	0	0	0	2135
56.76	172	0	0	0	0	0	0	0	0	0	0	0	0	0	0	0	0	0	2135
56.77	172	0	0	0	0	0	0	0	0	0	0	0	0	0	0	0	0	0	2135
56.77	172	0	0	0	0	0	0	0	0	0	0	0	0	0	0	0	0	0	2135
56.77	172	0	0	0	0	0	0	0	0	0	0	0	0	0	0	0	0	0	2135
56.78	171	0	0	0	0	0	0	0	0	0	0	0	0	0	0	0	0	0	2134
56.78	171	0	0	0	0	0	0	0	0	0	0	0	0	0	0	0	0	0	2134
56.79	171	0	0	0	0	0	0	0	0	0	0	0	0	0	0	0	0	0	2134
56.79	171	0	0	0	0	0	0	0	0	0	0	0	0	0	0	0	0	0	2134
56.79	171	0	0	0	0	0	0	0	0	0	0	0	0	0	0	0	0	0	2133
56.8	171	0	0	0	0	0	0	0	0	0	0	0	0	0	0	0	0	0	2133
56.8	171	0	0	0	0	0	0	0	0	0	0	0	0	0	0	0	0	0	2133
56.81	171	0	0	0	0	0	0	0	0	0	0	0	0	0	0	0	0	0	2132
56.81	170	0	0	0	0	0	0	0	0	0	0	0	0	0	0	0	0	0	2131
56.82	170	0	0	0	0	0	0	0	0	0	0	0	0	0	0	0	0	0	2131
56.82	170	0	0	0	0	0	0	0	0	0	0	0	0	0	0	0	0	0	2131
56.82	170	0	0	0	0	0	0	0	0	0	0	0	0	0	0	0	0	0	2130
56.83	170	0	0	0	0	0	0	0	0	0	0	0	0	0	0	0	0	0	2130
56.83	170	0	0	0	0	0	0	0	0	0	0	0	0	0	0	0	0	0	2130
56.84	170	0	0	0	0	0	0	0	0	0	0	0	0	0	0	0	0	0	2130
56.84	170	0	0	0	0	0	0	0	0	0	0	0	0	0	0	0	0	0	2130
56.84	170	0	0	0	0	0	0	0	0	0	0	0	0	0	0	0	0	0	2130
56.85	170	0	0	0	0	0	0	0	0	0	0	0	0	0	0	0	0	0	2129
56.85	170	0	0	0	0	0	0	0	0	0	0	0	0	0	0	0	0	0	2128
56.86	169	0	0	0	0	0	0	0	0	0	0	0	0	0	0	0	0	0	2128
56.86	169	0	0	0	0	0	0	0	0	0	0	0	0	0	0	0	0	0	2127
56.86	169	0	0	0	0	0	0	0	0	0	0	0	0	0	0	0	0	0	2127
56.87	169	0	0	0	0	0	0	0	0	0	0	0	0	0	0	0	0	0	2127
56.87	169	0	0	0	0	0	0	0	0	0	0	0	0	0	0	0	0	0	2126
56.88	168	0	0	0	0	0	0	0	0	0	0	0	0	0	0	0	0	0	2126
56.88	168	0	0	0	0	0	0	0	0	0	0	0	0	0	0	0	0	0	2126
56.88	168	0	0	0	0	0	0	0	0	0	0	0	0	0	0	0	0	0	2126
56.89	168	0	0	0	0	0	0	0	0	0	0	0	0	0	0	0	0	0	2126
56.89	168	0	0	0	0	0	0	0	0	0	0	0	0	0	0	0	0	0	2126
56.9	168	0	0	0	0	0	0	0	0	0	0	0	0	0	0	0	0	0	2125
56.9	167	0	0	0	0	0	0	0	0	0	0	0	0	0	0	0	0	0	2124
56.91	167	0	0	0	0	0	0	0	0	0	0	0	0	0	0	0	0	0	2124
56.91	167	0	0	0	0	0	0	0	0	0	0	0	0	0	0	0	0	0	2124
56.91	167	0	0	0	0	0	0	0	0	0	0	0	0	0	0	0	0	0	2123
56.92	167	0	0	0	0	0	0	0	0	0	0	0	0	0	0	0	0	0	2123
56.92	167	0	0	0	0	0	0	0	0	0	0	0	0	0	0	0	0	0	2123
56.93	167	0	0	0	0	0	0	0	0	0	0	0	0	0	0	0	0	0	2122
56.93	167	0	0	0	0	0	0	0	0	0	0	0	0	0	0	0	0	0	2122
56.93	167	0	0	0	0	0	0	0	0	0	0	0	0	0	0	0	0	0	2121
56.94	166	0	0	0	0	0	0	0	0	0	0	0	0	0	0	0	0	0	2121
56.94	166	0	0	0	0	0	0	0	0	0	0	0	0	0	0	0	0	0	2121
56.95	166	0	0	0	0	0	0	0	0	0	0	0	0	0	0	0	0	0	2120
56.95	166	0	0	0	0	0	0	0	0	0	0	0	0	0	0	0	0	0	2120
56.95	166	0	0	0	0	0	0	0	0	0	0	0	0	0	0	0	0	0	2120
56.96	166	0	0	0	0	0	0	0	0	0	0	0	0	0	0	0	0	0	2120
56.96	166	0	0	0	0	0	0	0	0	0	0	0	0	0	0	0	0	0	2120
56.97	166	0	0	0	0	0	0	0	0	0	0	0	0	0	0	0	0	0	2119
56.97	165	0	0	0	0	0	0	0	0	0	0	0	0	0	0	0	0	0	2118
56.97	165	0	0	0	0	0	0	0	0	0	0	0	0	0	0	0	0	0	2118
56.98	165	0	0	0	0	0	0	0	0	0	0	0	0	0	0	0	0	0	2118
56.98	165	0	0	0	0	0	0	0	0	0	0	0	0	0	0	0	0	0	2118
56.99	165	0	0	0	0	0	0	0	0	0	0	0	0	0	0	0	0	0	2118
56.99	165	0	0	0	0	0	0	0	0	0	0	0	0	0	0	0	0	0	2118
57	165	0	0	0	0	0	0	0	0	0	0	0	0	0	0	0	0	0	2117
57	165	0	0	0	0	0	0	0	0	0	0	0	0	0	0	0	0	0	2117
57	164	0	0	0	0	0	0	0	0	0	0	0	0	0	0	0	0	0	2116
57.01	164	0	0	0	0	0	0	0	0	0	0	0	0	0	0	0	0	0	2116
57.01	164	0	0	0	0	0	0	0	0	0	0	0	0	0	0	0	0	0	2116
57.02	164	0	0	0	0	0	0	0	0	0	0	0	0	0	0	0	0	0	2116
57.02	163	0	0	0	0	0	0	0	0	0	0	0	0	0	0	0	0	0	2115
57.02	163	0	0	0	0	0	0	0	0	0	0	0	0	0	0	0	0	0	2115
57.03	163	0	0	0	0	0	0	0	0	0	0	0	0	0	0	0	0	0	2115
57.03	163	0	0	0	0	0	0	0	0	0	0	0	0	0	0	0	0	0	2115
57.04	163	0	0	0	0	0	0	0	0	0	0	0	0	0	0	0	0	0	2114
57.04	163	0	0	0	0	0	0	0	0	0	0	0	0	0	0	0	0	0	2114
57.04	163	0	0	0	0	0	0	0	0	0	0	0	0	0	0	0	0	0	2113
57.05	163	0	0	0	0	0	0	0	0	0	0	0	0	0	0	0	0	0	2113
57.05	163	0	0	0	0	0	0	0	0	0	0	0	0	0	0	0	0	0	2113
57.06	162	0	0	0	0	0	0	0	0	0	0	0	0	0	0	0	0	0	2112
57.06	162	0	0	0	0	0	0	0	0	0	0	0	0	0	0	0	0	0	2112
57.07	162	0	0	0	0	0	0	0	0	0	0	0	0	0	0	0	0	0	2112
57.07	162	0	0	0	0	0	0	0	0	0	0	0	0	0	0	0	0	0	2111
57.07	162	0	0	0	0	0	0	0	0	0	0	0	0	0	0	0	0	0	2111
57.08	162	0	0	0	0	0	0	0	0	0	0	0	0	0	0	0	0	0	2111
57.08	162	0	0	0	0	0	0	0	0	0	0	0	0	0	0	0	0	0	2110
57.09	162	0	0	0	0	0	0	0	0	0	0	0	0	0	0	0	0	0	2109
57.09	162	0	0	0	0	0	0	0	0	0	0	0	0	0	0	0	0	0	2109
57.09	161	0	0	0	0	0	0	0	0	0	0	0	0	0	0	0	0	0	2109
57.1	161	0	0	0	0	0	0	0	0	0	0	0	0	0	0	0	0	0	2109
57.1	161	0	0	0	0	0	0	0	0	0	0	0	0	0	0	0	0	0	2108
57.11	161	0	0	0	0	0	0	0	0	0	0	0	0	0	0	0	0	0	2108
57.11	161	0	0	0	0	0	0	0	0	0	0	0	0	0	0	0	0	0	2108
57.11	161	0	0	0	0	0	0	0	0	0	0	0	0	0	0	0	0	0	2108
57.12	161	0	0	0	0	0	0	0	0	0	0	0	0	0	0	0	0	0	2107
57.12	161	0	0	0	0	0	0	0	0	0	0	0	0	0	0	0	0	0	2107
57.13	161	0	0	0	0	0	0	0	0	0	0	0	0	0	0	0	0	0	2107
57.13	161	0	0	0	0	0	0	0	0	0	0	0	0	0	0	0	0	0	2107
57.13	160	0	0	0	0	0	0	0	0	0	0	0	0	0	0	0	0	0	2107
57.14	160	0	0	0	0	0	0	0	0	0	0	0	0	0	0	0	0	0	2107
57.14	160	0	0	0	0	0	0	0	0	0	0	0	0	0	0	0	0	0	2106
57.15	160	0	0	0	0	0	0	0	0	0	0	0	0	0	0	0	0	0	2105
57.15	160	0	0	0	0	0	0	0	0	0	0	0	0	0	0	0	0	0	2105
57.16	160	0	0	0	0	0	0	0	0	0	0	0	0	0	0	0	0	0	2104
57.16	160	0	0	0	0	0	0	0	0	0	0	0	0	0	0	0	0	0	2104
57.16	160	0	0	0	0	0	0	0	0	0	0	0	0	0	0	0	0	0	2104
57.17	160	0	0	0	0	0	0	0	0	0	0	0	0	0	0	0	0	0	2104
57.17	159	0	0	0	0	0	0	0	0	0	0	0	0	0	0	0	0	0	2104
57.18	159	0	0	0	0	0	0	0	0	0	0	0	0	0	0	0	0	0	2104
57.18	159	0	0	0	0	0	0	0	0	0	0	0	0	0	0	0	0	0	2104
57.18	159	0	0	0	0	0	0	0	0	0	0	0	0	0	0	0	0	0	2103
57.19	159	0	0	0	0	0	0	0	0	0	0	0	0	0	0	0	0	0	2103
57.19	159	0	0	0	0	0	0	0	0	0	0	0	0	0	0	0	0	0	2103
57.2	158	0	0	0	0	0	0	0	0	0	0	0	0	0	0	0	0	0	2103
57.2	158	0	0	0	0	0	0	0	0	0	0	0	0	0	0	0	0	0	2103
57.2	158	0	0	0	0	0	0	0	0	0	0	0	0	0	0	0	0	0	2103
57.21	158	0	0	0	0	0	0	0	0	0	0	0	0	0	0	0	0	0	2103
57.21	158	0	0	0	0	0	0	0	0	0	0	0	0	0	0	0	0	0	2103
57.22	158	0	0	0	0	0	0	0	0	0	0	0	0	0	0	0	0	0	2102
57.22	158	0	0	0	0	0	0	0	0	0	0	0	0	0	0	0	0	0	2102
57.22	158	0	0	0	0	0	0	0	0	0	0	0	0	0	0	0	0	0	2102
57.23	158	0	0	0	0	0	0	0	0	0	0	0	0	0	0	0	0	0	2102
57.23	158	0	0	0	0	0	0	0	0	0	0	0	0	0	0	0	0	0	2101
57.24	157	0	0	0	0	0	0	0	0	0	0	0	0	0	0	0	0	0	2101
57.24	157	0	0	0	0	0	0	0	0	0	0	0	0	0	0	0	0	0	2100
57.25	157	0	0	0	0	0	0	0	0	0	0	0	0	0	0	0	0	0	2100
57.25	157	0	0	0	0	0	0	0	0	0	0	0	0	0	0	0	0	0	2100
57.25	157	0	0	0	0	0	0	0	0	0	0	0	0	0	0	0	0	0	2099
57.26	157	0	0	0	0	0	0	0	0	0	0	0	0	0	0	0	0	0	2099
57.26	157	0	0	0	0	0	0	0	0	0	0	0	0	0	0	0	0	0	2099
57.27	156	0	0	0	0	0	0	0	0	0	0	0	0	0	0	0	0	0	2099
57.27	156	0	0	0	0	0	0	0	0	0	0	0	0	0	0	0	0	0	2098
57.27	156	0	0	0	0	0	0	0	0	0	0	0	0	0	0	0	0	0	2098
57.28	156	0	0	0	0	0	0	0	0	0	0	0	0	0	0	0	0	0	2098
57.28	156	0	0	0	0	0	0	0	0	0	0	0	0	0	0	0	0	0	2098
57.29	156	0	0	0	0	0	0	0	0	0	0	0	0	0	0	0	0	0	2098
57.29	156	0	0	0	0	0	0	0	0	0	0	0	0	0	0	0	0	0	2098
57.29	156	0	0	0	0	0	0	0	0	0	0	0	0	0	0	0	0	0	2097
57.3	155	0	0	0	0	0	0	0	0	0	0	0	0	0	0	0	0	0	2094
57.3	155	0	0	0	0	0	0	0	0	0	0	0	0	0	0	0	0	0	2093
57.31	155	0	0	0	0	0	0	0	0	0	0	0	0	0	0	0	0	0	2093
57.31	155	0	0	0	0	0	0	0	0	0	0	0	0	0	0	0	0	0	2093
57.31	155	0	0	0	0	0	0	0	0	0	0	0	0	0	0	0	0	0	2093
57.32	155	0	0	0	0	0	0	0	0	0	0	0	0	0	0	0	0	0	2092
57.32	155	0	0	0	0	0	0	0	0	0	0	0	0	0	0	0	0	0	2092
57.33	154	0	0	0	0	0	0	0	0	0	0	0	0	0	0	0	0	0	2092
57.33	154	0	0	0	0	0	0	0	0	0	0	0	0	0	0	0	0	0	2092
57.34	154	0	0	0	0	0	0	0	0	0	0	0	0	0	0	0	0	0	2092
57.34	154	0	0	0	0	0	0	0	0	0	0	0	0	0	0	0	0	0	2092
57.34	154	0	0	0	0	0	0	0	0	0	0	0	0	0	0	0	0	0	2092
57.35	154	0	0	0	0	0	0	0	0	0	0	0	0	0	0	0	0	0	2091
57.35	153	0	0	0	0	0	0	0	0	0	0	0	0	0	0	0	0	0	2091
57.36	153	0	0	0	0	0	0	0	0	0	0	0	0	0	0	0	0	0	2091
57.36	153	0	0	0	0	0	0	0	0	0	0	0	0	0	0	0	0	0	2091
57.36	153	0	0	0	0	0	0	0	0	0	0	0	0	0	0	0	0	0	2090
57.37	153	0	0	0	0	0	0	0	0	0	0	0	0	0	0	0	0	0	2090
57.37	152	0	0	0	0	0	0	0	0	0	0	0	0	0	0	0	0	0	2090
57.38	152	0	0	0	0	0	0	0	0	0	0	0	0	0	0	0	0	0	2090
57.38	152	0	0	0	0	0	0	0	0	0	0	0	0	0	0	0	0	0	2090
57.38	151	0	0	0	0	0	0	0	0	0	0	0	0	0	0	0	0	0	2090
57.39	151	0	0	0	0	0	0	0	0	0	0	0	0	0	0	0	0	0	2089
57.39	151	0	0	0	0	0	0	0	0	0	0	0	0	0	0	0	0	0	2089
57.4	151	0	0	0	0	0	0	0	0	0	0	0	0	0	0	0	0	0	2089
57.4	151	0	0	0	0	0	0	0	0	0	0	0	0	0	0	0	0	0	2089
57.41	151	0	0	0	0	0	0	0	0	0	0	0	0	0	0	0	0	0	2089
57.41	151	0	0	0	0	0	0	0	0	0	0	0	0	0	0	0	0	0	2089
57.41	151	0	0	0	0	0	0	0	0	0	0	0	0	0	0	0	0	0	2088
57.42	150	0	0	0	0	0	0	0	0	0	0	0	0	0	0	0	0	0	2088
57.42	150	0	0	0	0	0	0	0	0	0	0	0	0	0	0	0	0	0	2088
57.43	150	0	0	0	0	0	0	0	0	0	0	0	0	0	0	0	0	0	2088
57.43	150	0	0	0	0	0	0	0	0	0	0	0	0	0	0	0	0	0	2087
57.43	150	0	0	0	0	0	0	0	0	0	0	0	0	0	0	0	0	0	2087
57.44	150	0	0	0	0	0	0	0	0	0	0	0	0	0	0	0	0	0	2087
57.44	150	0	0	0	0	0	0	0	0	0	0	0	0	0	0	0	0	0	2087
57.45	150	0	0	0	0	0	0	0	0	0	0	0	0	0	0	0	0	0	2087
57.45	150	0	0	0	0	0	0	0	0	0	0	0	0	0	0	0	0	0	2087
57.45	150	0	0	0	0	0	0	0	0	0	0	0	0	0	0	0	0	0	2086
57.46	150	0	0	0	0	0	0	0	0	0	0	0	0	0	0	0	0	0	2086
57.46	150	0	0	0	0	0	0	0	0	0	0	0	0	0	0	0	0	0	2086
57.47	150	0	0	0	0	0	0	0	0	0	0	0	0	0	0	0	0	0	2086
57.47	149	0	0	0	0	0	0	0	0	0	0	0	0	0	0	0	0	0	2085
57.47	149	0	0	0	0	0	0	0	0	0	0	0	0	0	0	0	0	0	2085
57.48	149	0	0	0	0	0	0	0	0	0	0	0	0	0	0	0	0	0	2085
57.48	149	0	0	0	0	0	0	0	0	0	0	0	0	0	0	0	0	0	2085
57.49	148	0	0	0	0	0	0	0	0	0	0	0	0	0	0	0	0	0	2085
57.49	148	0	0	0	0	0	0	0	0	0	0	0	0	0	0	0	0	0	2085
57.5	148	0	0	0	0	0	0	0	0	0	0	0	0	0	0	0	0	0	2085
57.5	148	0	0	0	0	0	0	0	0	0	0	0	0	0	0	0	0	0	2085
57.5	147	0	0	0	0	0	0	0	0	0	0	0	0	0	0	0	0	0	2084
57.51	147	0	0	0	0	0	0	0	0	0	0	0	0	0	0	0	0	0	2084
57.51	147	0	0	0	0	0	0	0	0	0	0	0	0	0	0	0	0	0	2084
57.52	147	0	0	0	0	0	0	0	0	0	0	0	0	0	0	0	0	0	2084
57.52	146	0	0	0	0	0	0	0	0	0	0	0	0	0	0	0	0	0	2084
57.52	146	0	0	0	0	0	0	0	0	0	0	0	0	0	0	0	0	0	2083
57.53	146	0	0	0	0	0	0	0	0	0	0	0	0	0	0	0	0	0	2083
57.53	145	0	0	0	0	0	0	0	0	0	0	0	0	0	0	0	0	0	2082
57.54	145	0	0	0	0	0	0	0	0	0	0	0	0	0	0	0	0	0	2082
57.54	145	0	0	0	0	0	0	0	0	0	0	0	0	0	0	0	0	0	2082
57.54	145	0	0	0	0	0	0	0	0	0	0	0	0	0	0	0	0	0	2081
57.55	145	0	0	0	0	0	0	0	0	0	0	0	0	0	0	0	0	0	2081
57.55	145	0	0	0	0	0	0	0	0	0	0	0	0	0	0	0	0	0	2081
57.56	145	0	0	0	0	0	0	0	0	0	0	0	0	0	0	0	0	0	2081
57.56	145	0	0	0	0	0	0	0	0	0	0	0	0	0	0	0	0	0	2080
57.56	144	0	0	0	0	0	0	0	0	0	0	0	0	0	0	0	0	0	2080
57.57	144	0	0	0	0	0	0	0	0	0	0	0	0	0	0	0	0	0	2080
57.57	144	0	0	0	0	0	0	0	0	0	0	0	0	0	0	0	0	0	2079
57.58	144	0	0	0	0	0	0	0	0	0	0	0	0	0	0	0	0	0	2079
57.58	144	0	0	0	0	0	0	0	0	0	0	0	0	0	0	0	0	0	2079
57.59	144	0	0	0	0	0	0	0	0	0	0	0	0	0	0	0	0	0	2078
57.59	144	0	0	0	0	0	0	0	0	0	0	0	0	0	0	0	0	0	2078
57.59	144	0	0	0	0	0	0	0	0	0	0	0	0	0	0	0	0	0	2077
57.6	144	0	0	0	0	0	0	0	0	0	0	0	0	0	0	0	0	0	2077
57.6	143	0	0	0	0	0	0	0	0	0	0	0	0	0	0	0	0	0	2077
57.61	143	0	0	0	0	0	0	0	0	0	0	0	0	0	0	0	0	0	2077
57.61	143	0	0	0	0	0	0	0	0	0	0	0	0	0	0	0	0	0	2077
57.61	143	0	0	0	0	0	0	0	0	0	0	0	0	0	0	0	0	0	2077
57.62	143	0	0	0	0	0	0	0	0	0	0	0	0	0	0	0	0	0	2077
57.62	142	0	0	0	0	0	0	0	0	0	0	0	0	0	0	0	0	0	2076
57.63	142	0	0	0	0	0	0	0	0	0	0	0	0	0	0	0	0	0	2075
57.63	142	0	0	0	0	0	0	0	0	0	0	0	0	0	0	0	0	0	2075
57.63	142	0	0	0	0	0	0	0	0	0	0	0	0	0	0	0	0	0	2075
57.64	142	0	0	0	0	0	0	0	0	0	0	0	0	0	0	0	0	0	2074
57.64	142	0	0	0	0	0	0	0	0	0	0	0	0	0	0	0	0	0	2074
57.65	142	0	0	0	0	0	0	0	0	0	0	0	0	0	0	0	0	0	2074
57.65	141	0	0	0	0	0	0	0	0	0	0	0	0	0	0	0	0	0	2073
57.65	141	0	0	0	0	0	0	0	0	0	0	0	0	0	0	0	0	0	2073
57.66	141	0	0	0	0	0	0	0	0	0	0	0	0	0	0	0	0	0	2072
57.66	141	0	0	0	0	0	0	0	0	0	0	0	0	0	0	0	0	0	2072
57.67	141	0	0	0	0	0	0	0	0	0	0	0	0	0	0	0	0	0	2072
57.67	141	0	0	0	0	0	0	0	0	0	0	0	0	0	0	0	0	0	2072
57.68	140	0	0	0	0	0	0	0	0	0	0	0	0	0	0	0	0	0	2071
57.68	140	0	0	0	0	0	0	0	0	0	0	0	0	0	0	0	0	0	2071
57.68	140	0	0	0	0	0	0	0	0	0	0	0	0	0	0	0	0	0	2070
57.69	140	0	0	0	0	0	0	0	0	0	0	0	0	0	0	0	0	0	2070
57.69	140	0	0	0	0	0	0	0	0	0	0	0	0	0	0	0	0	0	2070
57.7	140	0	0	0	0	0	0	0	0	0	0	0	0	0	0	0	0	0	2069
57.7	139	0	0	0	0	0	0	0	0	0	0	0	0	0	0	0	0	0	2069
57.7	139	0	0	0	0	0	0	0	0	0	0	0	0	0	0	0	0	0	2069
57.71	139	0	0	0	0	0	0	0	0	0	0	0	0	0	0	0	0	0	2069
57.71	139	0	0	0	0	0	0	0	0	0	0	0	0	0	0	0	0	0	2069
57.72	139	0	0	0	0	0	0	0	0	0	0	0	0	0	0	0	0	0	2068
57.72	139	0	0	0	0	0	0	0	0	0	0	0	0	0	0	0	0	0	2068
57.72	139	0	0	0	0	0	0	0	0	0	0	0	0	0	0	0	0	0	2068
57.73	139	0	0	0	0	0	0	0	0	0	0	0	0	0	0	0	0	0	2068
57.73	139	0	0	0	0	0	0	0	0	0	0	0	0	0	0	0	0	0	2067
57.74	139	0	0	0	0	0	0	0	0	0	0	0	0	0	0	0	0	0	2067
57.74	138	0	0	0	0	0	0	0	0	0	0	0	0	0	0	0	0	0	2067
57.75	138	0	0	0	0	0	0	0	0	0	0	0	0	0	0	0	0	0	2067
57.75	138	0	0	0	0	0	0	0	0	0	0	0	0	0	0	0	0	0	2067
57.75	138	0	0	0	0	0	0	0	0	0	0	0	0	0	0	0	0	0	2067
57.76	138	0	0	0	0	0	0	0	0	0	0	0	0	0	0	0	0	0	2066
57.76	138	0	0	0	0	0	0	0	0	0	0	0	0	0	0	0	0	0	2066
57.77	138	0	0	0	0	0	0	0	0	0	0	0	0	0	0	0	0	0	2066
57.77	138	0	0	0	0	0	0	0	0	0	0	0	0	0	0	0	0	0	2066
57.77	138	0	0	0	0	0	0	0	0	0	0	0	0	0	0	0	0	0	2066
57.78	137	0	0	0	0	0	0	0	0	0	0	0	0	0	0	0	0	0	2065
57.78	137	0	0	0	0	0	0	0	0	0	0	0	0	0	0	0	0	0	2065
57.79	137	0	0	0	0	0	0	0	0	0	0	0	0	0	0	0	0	0	2065
57.79	137	0	0	0	0	0	0	0	0	0	0	0	0	0	0	0	0	0	2064
57.79	137	0	0	0	0	0	0	0	0	0	0	0	0	0	0	0	0	0	2064
57.8	137	0	0	0	0	0	0	0	0	0	0	0	0	0	0	0	0	0	2063
57.8	136	0	0	0	0	0	0	0	0	0	0	0	0	0	0	0	0	0	2063
57.81	136	0	0	0	0	0	0	0	0	0	0	0	0	0	0	0	0	0	2063
57.81	136	0	0	0	0	0	0	0	0	0	0	0	0	0	0	0	0	0	2063
57.81	136	0	0	0	0	0	0	0	0	0	0	0	0	0	0	0	0	0	2063
57.82	136	0	0	0	0	0	0	0	0	0	0	0	0	0	0	0	0	0	2062
57.82	136	0	0	0	0	0	0	0	0	0	0	0	0	0	0	0	0	0	2062
57.83	135	0	0	0	0	0	0	0	0	0	0	0	0	0	0	0	0	0	2062
57.83	135	0	0	0	0	0	0	0	0	0	0	0	0	0	0	0	0	0	2062
57.84	135	0	0	0	0	0	0	0	0	0	0	0	0	0	0	0	0	0	2062
57.84	135	0	0	0	0	0	0	0	0	0	0	0	0	0	0	0	0	0	2062
57.84	135	0	0	0	0	0	0	0	0	0	0	0	0	0	0	0	0	0	2061
57.85	135	0	0	0	0	0	0	0	0	0	0	0	0	0	0	0	0	0	2061
57.85	135	0	0	0	0	0	0	0	0	0	0	0	0	0	0	0	0	0	2061
57.86	135	0	0	0	0	0	0	0	0	0	0	0	0	0	0	0	0	0	2061
57.86	135	0	0	0	0	0	0	0	0	0	0	0	0	0	0	0	0	0	2061
57.86	135	0	0	0	0	0	0	0	0	0	0	0	0	0	0	0	0	0	2060
57.87	135	0	0	0	0	0	0	0	0	0	0	0	0	0	0	0	0	0	2060
57.87	134	0	0	0	0	0	0	0	0	0	0	0	0	0	0	0	0	0	2060
57.88	134	0	0	0	0	0	0	0	0	0	0	0	0	0	0	0	0	0	2060
57.88	134	0	0	0	0	0	0	0	0	0	0	0	0	0	0	0	0	0	2060
57.88	134	0	0	0	0	0	0	0	0	0	0	0	0	0	0	0	0	0	2059
57.89	133	0	0	0	0	0	0	0	0	0	0	0	0	0	0	0	0	0	2059
57.89	133	0	0	0	0	0	0	0	0	0	0	0	0	0	0	0	0	0	2059
57.9	133	0	0	0	0	0	0	0	0	0	0	0	0	0	0	0	0	0	2058
57.9	133	0	0	0	0	0	0	0	0	0	0	0	0	0	0	0	0	0	2058
57.9	133	0	0	0	0	0	0	0	0	0	0	0	0	0	0	0	0	0	2057
57.91	132	0	0	0	0	0	0	0	0	0	0	0	0	0	0	0	0	0	2057
57.91	132	0	0	0	0	0	0	0	0	0	0	0	0	0	0	0	0	0	2057
57.92	132	0	0	0	0	0	0	0	0	0	0	0	0	0	0	0	0	0	2057
57.92	132	0	0	0	0	0	0	0	0	0	0	0	0	0	0	0	0	0	2056
57.93	131	0	0	0	0	0	0	0	0	0	0	0	0	0	0	0	0	0	2056
57.93	131	0	0	0	0	0	0	0	0	0	0	0	0	0	0	0	0	0	2056
57.93	131	0	0	0	0	0	0	0	0	0	0	0	0	0	0	0	0	0	2056
57.94	131	0	0	0	0	0	0	0	0	0	0	0	0	0	0	0	0	0	2056
57.94	131	0	0	0	0	0	0	0	0	0	0	0	0	0	0	0	0	0	2056
57.95	130	0	0	0	0	0	0	0	0	0	0	0	0	0	0	0	0	0	2056
57.95	130	0	0	0	0	0	0	0	0	0	0	0	0	0	0	0	0	0	2056
57.95	130	0	0	0	0	0	0	0	0	0	0	0	0	0	0	0	0	0	2055
57.96	130	0	0	0	0	0	0	0	0	0	0	0	0	0	0	0	0	0	2055
57.96	130	0	0	0	0	0	0	0	0	0	0	0	0	0	0	0	0	0	2054
57.97	130	0	0	0	0	0	0	0	0	0	0	0	0	0	0	0	0	0	2054
57.97	130	0	0	0	0	0	0	0	0	0	0	0	0	0	0	0	0	0	2054
57.97	130	0	0	0	0	0	0	0	0	0	0	0	0	0	0	0	0	0	2054
57.98	130	0	0	0	0	0	0	0	0	0	0	0	0	0	0	0	0	0	2054
57.98	130	0	0	0	0	0	0	0	0	0	0	0	0	0	0	0	0	0	2054
57.99	129	0	0	0	0	0	0	0	0	0	0	0	0	0	0	0	0	0	2054
57.99	129	0	0	0	0	0	0	0	0	0	0	0	0	0	0	0	0	0	2053
58	129	0	0	0	0	0	0	0	0	0	0	0	0	0	0	0	0	0	2053
58	129	0	0	0	0	0	0	0	0	0	0	0	0	0	0	0	0	0	2053
58	129	0	0	0	0	0	0	0	0	0	0	0	0	0	0	0	0	0	2053
58.01	129	0	0	0	0	0	0	0	0	0	0	0	0	0	0	0	0	0	2052
58.01	129	0	0	0	0	0	0	0	0	0	0	0	0	0	0	0	0	0	2052
58.02	129	0	0	0	0	0	0	0	0	0	0	0	0	0	0	0	0	0	2051
58.02	129	0	0	0	0	0	0	0	0	0	0	0	0	0	0	0	0	0	2051
58.02	129	0	0	0	0	0	0	0	0	0	0	0	0	0	0	0	0	0	2051
58.03	129	0	0	0	0	0	0	0	0	0	0	0	0	0	0	0	0	0	2050
58.03	129	0	0	0	0	0	0	0	0	0	0	0	0	0	0	0	0	0	2050
58.04	129	0	0	0	0	0	0	0	0	0	0	0	0	0	0	0	0	0	2050
58.04	128	0	0	0	0	0	0	0	0	0	0	0	0	0	0	0	0	0	2050
58.04	128	0	0	0	0	0	0	0	0	0	0	0	0	0	0	0	0	0	2050
58.05	128	0	0	0	0	0	0	0	0	0	0	0	0	0	0	0	0	0	2049
58.05	128	0	0	0	0	0	0	0	0	0	0	0	0	0	0	0	0	0	2049
58.06	128	0	0	0	0	0	0	0	0	0	0	0	0	0	0	0	0	0	2049
58.06	128	0	0	0	0	0	0	0	0	0	0	0	0	0	0	0	0	0	2048
58.06	128	0	0	0	0	0	0	0	0	0	0	0	0	0	0	0	0	0	2047
58.07	128	0	0	0	0	0	0	0	0	0	0	0	0	0	0	0	0	0	2047
58.07	128	0	0	0	0	0	0	0	0	0	0	0	0	0	0	0	0	0	2047
58.08	127	0	0	0	0	0	0	0	0	0	0	0	0	0	0	0	0	0	2047
58.08	127	0	0	0	0	0	0	0	0	0	0	0	0	0	0	0	0	0	2047
58.09	127	0	0	0	0	0	0	0	0	0	0	0	0	0	0	0	0	0	2047
58.09	127	0	0	0	0	0	0	0	0	0	0	0	0	0	0	0	0	0	2046
58.09	127	0	0	0	0	0	0	0	0	0	0	0	0	0	0	0	0	0	2046
58.1	127	0	0	0	0	0	0	0	0	0	0	0	0	0	0	0	0	0	2045
58.1	127	0	0	0	0	0	0	0	0	0	0	0	0	0	0	0	0	0	2045
58.11	127	0	0	0	0	0	0	0	0	0	0	0	0	0	0	0	0	0	2045
58.11	126	0	0	0	0	0	0	0	0	0	0	0	0	0	0	0	0	0	2044
58.11	126	0	0	0	0	0	0	0	0	0	0	0	0	0	0	0	0	0	2044
58.12	126	0	0	0	0	0	0	0	0	0	0	0	0	0	0	0	0	0	2043
58.12	126	0	0	0	0	0	0	0	0	0	0	0	0	0	0	0	0	0	2043
58.13	126	0	0	0	0	0	0	0	0	0	0	0	0	0	0	0	0	0	2043
58.13	125	0	0	0	0	0	0	0	0	0	0	0	0	0	0	0	0	0	2043
58.13	125	0	0	0	0	0	0	0	0	0	0	0	0	0	0	0	0	0	2043
58.14	125	0	0	0	0	0	0	0	0	0	0	0	0	0	0	0	0	0	2043
58.14	125	0	0	0	0	0	0	0	0	0	0	0	0	0	0	0	0	0	2043
58.15	125	0	0	0	0	0	0	0	0	0	0	0	0	0	0	0	0	0	2043
58.15	125	0	0	0	0	0	0	0	0	0	0	0	0	0	0	0	0	0	2042
58.15	125	0	0	0	0	0	0	0	0	0	0	0	0	0	0	0	0	0	2042
58.16	125	0	0	0	0	0	0	0	0	0	0	0	0	0	0	0	0	0	2042
58.16	124	0	0	0	0	0	0	0	0	0	0	0	0	0	0	0	0	0	2042
58.17	124	0	0	0	0	0	0	0	0	0	0	0	0	0	0	0	0	0	2042
58.17	124	0	0	0	0	0	0	0	0	0	0	0	0	0	0	0	0	0	2042
58.18	124	0	0	0	0	0	0	0	0	0	0	0	0	0	0	0	0	0	2041
58.18	124	0	0	0	0	0	0	0	0	0	0	0	0	0	0	0	0	0	2041
58.18	124	0	0	0	0	0	0	0	0	0	0	0	0	0	0	0	0	0	2041
58.19	124	0	0	0	0	0	0	0	0	0	0	0	0	0	0	0	0	0	2040
58.19	124	0	0	0	0	0	0	0	0	0	0	0	0	0	0	0	0	0	2040
58.2	124	0	0	0	0	0	0	0	0	0	0	0	0	0	0	0	0	0	2040
58.2	124	0	0	0	0	0	0	0	0	0	0	0	0	0	0	0	0	0	2040
58.2	124	0	0	0	0	0	0	0	0	0	0	0	0	0	0	0	0	0	2040
58.21	124	0	0	0	0	0	0	0	0	0	0	0	0	0	0	0	0	0	2039
58.21	124	0	0	0	0	0	0	0	0	0	0	0	0	0	0	0	0	0	2038
58.22	123	0	0	0	0	0	0	0	0	0	0	0	0	0	0	0	0	0	2038
58.22	123	0	0	0	0	0	0	0	0	0	0	0	0	0	0	0	0	0	2038
58.22	123	0	0	0	0	0	0	0	0	0	0	0	0	0	0	0	0	0	2037
58.23	123	0	0	0	0	0	0	0	0	0	0	0	0	0	0	0	0	0	2037
58.23	123	0	0	0	0	0	0	0	0	0	0	0	0	0	0	0	0	0	2037
58.24	123	0	0	0	0	0	0	0	0	0	0	0	0	0	0	0	0	0	2037
58.24	123	0	0	0	0	0	0	0	0	0	0	0	0	0	0	0	0	0	2037
58.24	122	0	0	0	0	0	0	0	0	0	0	0	0	0	0	0	0	0	2037
58.25	122	0	0	0	0	0	0	0	0	0	0	0	0	0	0	0	0	0	2037
58.25	122	0	0	0	0	0	0	0	0	0	0	0	0	0	0	0	0	0	2037
58.26	121	0	0	0	0	0	0	0	0	0	0	0	0	0	0	0	0	0	2037
58.26	121	0	0	0	0	0	0	0	0	0	0	0	0	0	0	0	0	0	2036
58.27	121	0	0	0	0	0	0	0	0	0	0	0	0	0	0	0	0	0	2036
58.27	121	0	0	0	0	0	0	0	0	0	0	0	0	0	0	0	0	0	2036
58.27	121	0	0	0	0	0	0	0	0	0	0	0	0	0	0	0	0	0	2036
58.28	121	0	0	0	0	0	0	0	0	0	0	0	0	0	0	0	0	0	2035
58.28	121	0	0	0	0	0	0	0	0	0	0	0	0	0	0	0	0	0	2035
58.29	121	0	0	0	0	0	0	0	0	0	0	0	0	0	0	0	0	0	2035
58.29	121	0	0	0	0	0	0	0	0	0	0	0	0	0	0	0	0	0	2034
58.29	121	0	0	0	0	0	0	0	0	0	0	0	0	0	0	0	0	0	2034
58.3	121	0	0	0	0	0	0	0	0	0	0	0	0	0	0	0	0	0	2033
58.3	120	0	0	0	0	0	0	0	0	0	0	0	0	0	0	0	0	0	2033
58.31	120	0	0	0	0	0	0	0	0	0	0	0	0	0	0	0	0	0	2033
58.31	120	0	0	0	0	0	0	0	0	0	0	0	0	0	0	0	0	0	2033
58.31	120	0	0	0	0	0	0	0	0	0	0	0	0	0	0	0	0	0	2032
58.32	120	0	0	0	0	0	0	0	0	0	0	0	0	0	0	0	0	0	2032
58.32	119	0	0	0	0	0	0	0	0	0	0	0	0	0	0	0	0	0	2032
58.33	119	0	0	0	0	0	0	0	0	0	0	0	0	0	0	0	0	0	2032
58.33	119	0	0	0	0	0	0	0	0	0	0	0	0	0	0	0	0	0	2032
58.34	119	0	0	0	0	0	0	0	0	0	0	0	0	0	0	0	0	0	2031
58.34	119	0	0	0	0	0	0	0	0	0	0	0	0	0	0	0	0	0	2031
58.34	119	0	0	0	0	0	0	0	0	0	0	0	0	0	0	0	0	0	2031
58.35	119	0	0	0	0	0	0	0	0	0	0	0	0	0	0	0	0	0	2031
58.35	119	0	0	0	0	0	0	0	0	0	0	0	0	0	0	0	0	0	2030
58.36	119	0	0	0	0	0	0	0	0	0	0	0	0	0	0	0	0	0	2030
58.36	119	0	0	0	0	0	0	0	0	0	0	0	0	0	0	0	0	0	2030
58.36	119	0	0	0	0	0	0	0	0	0	0	0	0	0	0	0	0	0	2030
58.37	118	0	0	0	0	0	0	0	0	0	0	0	0	0	0	0	0	0	2030
58.37	118	0	0	0	0	0	0	0	0	0	0	0	0	0	0	0	0	0	2029
58.38	118	0	0	0	0	0	0	0	0	0	0	0	0	0	0	0	0	0	2029
58.38	118	0	0	0	0	0	0	0	0	0	0	0	0	0	0	0	0	0	2028
58.38	118	0	0	0	0	0	0	0	0	0	0	0	0	0	0	0	0	0	2028
58.39	118	0	0	0	0	0	0	0	0	0	0	0	0	0	0	0	0	0	2028
58.39	118	0	0	0	0	0	0	0	0	0	0	0	0	0	0	0	0	0	2028
58.4	118	0	0	0	0	0	0	0	0	0	0	0	0	0	0	0	0	0	2027
58.4	117	0	0	0	0	0	0	0	0	0	0	0	0	0	0	0	0	0	2027
58.4	117	0	0	0	0	0	0	0	0	0	0	0	0	0	0	0	0	0	2027
58.41	117	0	0	0	0	0	0	0	0	0	0	0	0	0	0	0	0	0	2027
58.41	117	0	0	0	0	0	0	0	0	0	0	0	0	0	0	0	0	0	2026
58.42	117	0	0	0	0	0	0	0	0	0	0	0	0	0	0	0	0	0	2026
58.42	117	0	0	0	0	0	0	0	0	0	0	0	0	0	0	0	0	0	2026
58.43	117	0	0	0	0	0	0	0	0	0	0	0	0	0	0	0	0	0	2026
58.43	116	0	0	0	0	0	0	0	0	0	0	0	0	0	0	0	0	0	2025
58.43	116	0	0	0	0	0	0	0	0	0	0	0	0	0	0	0	0	0	2025
58.44	116	0	0	0	0	0	0	0	0	0	0	0	0	0	0	0	0	0	2024
58.44	116	0	0	0	0	0	0	0	0	0	0	0	0	0	0	0	0	0	2024
58.45	116	0	0	0	0	0	0	0	0	0	0	0	0	0	0	0	0	0	2024
58.45	115	0	0	0	0	0	0	0	0	0	0	0	0	0	0	0	0	0	2023
58.45	115	0	0	0	0	0	0	0	0	0	0	0	0	0	0	0	0	0	2023
58.46	115	0	0	0	0	0	0	0	0	0	0	0	0	0	0	0	0	0	2023
58.46	115	0	0	0	0	0	0	0	0	0	0	0	0	0	0	0	0	0	2023
58.47	115	0	0	0	0	0	0	0	0	0	0	0	0	0	0	0	0	0	2023
58.47	115	0	0	0	0	0	0	0	0	0	0	0	0	0	0	0	0	0	2022
58.47	115	0	0	0	0	0	0	0	0	0	0	0	0	0	0	0	0	0	2022
58.48	115	0	0	0	0	0	0	0	0	0	0	0	0	0	0	0	0	0	2021
58.48	115	0	0	0	0	0	0	0	0	0	0	0	0	0	0	0	0	0	2021
58.49	115	0	0	0	0	0	0	0	0	0	0	0	0	0	0	0	0	0	2021
58.49	114	0	0	0	0	0	0	0	0	0	0	0	0	0	0	0	0	0	2021
58.49	114	0	0	0	0	0	0	0	0	0	0	0	0	0	0	0	0	0	2021
58.5	114	0	0	0	0	0	0	0	0	0	0	0	0	0	0	0	0	0	2020
58.5	114	0	0	0	0	0	0	0	0	0	0	0	0	0	0	0	0	0	2020
58.51	114	0	0	0	0	0	0	0	0	0	0	0	0	0	0	0	0	0	2019
58.51	114	0	0	0	0	0	0	0	0	0	0	0	0	0	0	0	0	0	2019
58.52	114	0	0	0	0	0	0	0	0	0	0	0	0	0	0	0	0	0	2019
58.52	114	0	0	0	0	0	0	0	0	0	0	0	0	0	0	0	0	0	2018
58.52	114	0	0	0	0	0	0	0	0	0	0	0	0	0	0	0	0	0	2018
58.53	114	0	0	0	0	0	0	0	0	0	0	0	0	0	0	0	0	0	2018
58.53	114	0	0	0	0	0	0	0	0	0	0	0	0	0	0	0	0	0	2018
58.54	114	0	0	0	0	0	0	0	0	0	0	0	0	0	0	0	0	0	2018
58.54	114	0	0	0	0	0	0	0	0	0	0	0	0	0	0	0	0	0	2017
58.54	113	0	0	0	0	0	0	0	0	0	0	0	0	0	0	0	0	0	2017
58.55	113	0	0	0	0	0	0	0	0	0	0	0	0	0	0	0	0	0	2017
58.55	113	0	0	0	0	0	0	0	0	0	0	0	0	0	0	0	0	0	2016
58.56	113	0	0	0	0	0	0	0	0	0	0	0	0	0	0	0	0	0	2016
58.56	112	0	0	0	0	0	0	0	0	0	0	0	0	0	0	0	0	0	2015
58.56	112	0	0	0	0	0	0	0	0	0	0	0	0	0	0	0	0	0	2015
58.57	112	0	0	0	0	0	0	0	0	0	0	0	0	0	0	0	0	0	2014
58.57	112	0	0	0	0	0	0	0	0	0	0	0	0	0	0	0	0	0	2014
58.58	112	0	0	0	0	0	0	0	0	0	0	0	0	0	0	0	0	0	2014
58.58	112	0	0	0	0	0	0	0	0	0	0	0	0	0	0	0	0	0	2014
58.58	112	0	0	0	0	0	0	0	0	0	0	0	0	0	0	0	0	0	2014
58.59	112	0	0	0	0	0	0	0	0	0	0	0	0	0	0	0	0	0	2014
58.59	112	0	0	0	0	0	0	0	0	0	0	0	0	0	0	0	0	0	2014
58.6	112	0	0	0	0	0	0	0	0	0	0	0	0	0	0	0	0	0	2013
58.6	112	0	0	0	0	0	0	0	0	0	0	0	0	0	0	0	0	0	2013
58.61	112	0	0	0	0	0	0	0	0	0	0	0	0	0	0	0	0	0	2013
58.61	111	0	0	0	0	0	0	0	0	0	0	0	0	0	0	0	0	0	2012
58.61	111	0	0	0	0	0	0	0	0	0	0	0	0	0	0	0	0	0	2012
58.62	111	0	0	0	0	0	0	0	0	0	0	0	0	0	0	0	0	0	2012
58.62	111	0	0	0	0	0	0	0	0	0	0	0	0	0	0	0	0	0	2011
58.63	111	0	0	0	0	0	0	0	0	0	0	0	0	0	0	0	0	0	2011
58.63	111	0	0	0	0	0	0	0	0	0	0	0	0	0	0	0	0	0	2010
58.63	110	0	0	0	0	0	0	0	0	0	0	0	0	0	0	0	0	0	2010
58.64	110	0	0	0	0	0	0	0	0	0	0	0	0	0	0	0	0	0	2010
58.64	110	0	0	0	0	0	0	0	0	0	0	0	0	0	0	0	0	0	2009
58.65	110	0	0	0	0	0	0	0	0	0	0	0	0	0	0	0	0	0	2009
58.65	110	0	0	0	0	0	0	0	0	0	0	0	0	0	0	0	0	0	2009
58.65	110	0	0	0	0	0	0	0	0	0	0	0	0	0	0	0	0	0	2009
58.66	109	0	0	0	0	0	0	0	0	0	0	0	0	0	0	0	0	0	2009
58.66	109	0	0	0	0	0	0	0	0	0	0	0	0	0	0	0	0	0	2009
58.67	109	0	0	0	0	0	0	0	0	0	0	0	0	0	0	0	0	0	2008
58.67	109	0	0	0	0	0	0	0	0	0	0	0	0	0	0	0	0	0	2007
58.68	109	0	0	0	0	0	0	0	0	0	0	0	0	0	0	0	0	0	2007
58.68	109	0	0	0	0	0	0	0	0	0	0	0	0	0	0	0	0	0	2007
58.68	109	0	0	0	0	0	0	0	0	0	0	0	0	0	0	0	0	0	2006
58.69	109	0	0	0	0	0	0	0	0	0	0	0	0	0	0	0	0	0	2006
58.69	109	0	0	0	0	0	0	0	0	0	0	0	0	0	0	0	0	0	2005
58.7	109	0	0	0	0	0	0	0	0	0	0	0	0	0	0	0	0	0	2005
58.7	108	0	0	0	0	0	0	0	0	0	0	0	0	0	0	0	0	0	2005
58.7	108	0	0	0	0	0	0	0	0	0	0	0	0	0	0	0	0	0	2004
58.71	107	0	0	0	0	0	0	0	0	0	0	0	0	0	0	0	0	0	2003
58.71	107	0	0	0	0	0	0	0	0	0	0	0	0	0	0	0	0	0	2003
58.72	107	0	0	0	0	0	0	0	0	0	0	0	0	0	0	0	0	0	2003
58.72	107	0	0	0	0	0	0	0	0	0	0	0	0	0	0	0	0	0	2002
58.72	107	0	0	0	0	0	0	0	0	0	0	0	0	0	0	0	0	0	2002
58.73	107	0	0	0	0	0	0	0	0	0	0	0	0	0	0	0	0	0	2002
58.73	107	0	0	0	0	0	0	0	0	0	0	0	0	0	0	0	0	0	2002
58.74	106	0	0	0	0	0	0	0	0	0	0	0	0	0	0	0	0	0	2001
58.74	106	0	0	0	0	0	0	0	0	0	0	0	0	0	0	0	0	0	2001
58.74	106	0	0	0	0	0	0	0	0	0	0	0	0	0	0	0	0	0	2001
58.75	106	0	0	0	0	0	0	0	0	0	0	0	0	0	0	0	0	0	2001
58.75	106	0	0	0	0	0	0	0	0	0	0	0	0	0	0	0	0	0	2000
58.76	106	0	0	0	0	0	0	0	0	0	0	0	0	0	0	0	0	0	2000
58.76	106	0	0	0	0	0	0	0	0	0	0	0	0	0	0	0	0	0	2000
58.77	105	0	0	0	0	0	0	0	0	0	0	0	0	0	0	0	0	0	2000
58.77	105	0	0	0	0	0	0	0	0	0	0	0	0	0	0	0	0	0	1999
58.77	105	0	0	0	0	0	0	0	0	0	0	0	0	0	0	0	0	0	1999
58.78	105	0	0	0	0	0	0	0	0	0	0	0	0	0	0	0	0	0	1999
58.78	105	0	0	0	0	0	0	0	0	0	0	0	0	0	0	0	0	0	1998
58.79	105	0	0	0	0	0	0	0	0	0	0	0	0	0	0	0	0	0	1998
58.79	104	0	0	0	0	0	0	0	0	0	0	0	0	0	0	0	0	0	1998
58.79	104	0	0	0	0	0	0	0	0	0	0	0	0	0	0	0	0	0	1998
58.8	104	0	0	0	0	0	0	0	0	0	0	0	0	0	0	0	0	0	1997
58.8	104	0	0	0	0	0	0	0	0	0	0	0	0	0	0	0	0	0	1997
58.81	104	0	0	0	0	0	0	0	0	0	0	0	0	0	0	0	0	0	1997
58.81	104	0	0	0	0	0	0	0	0	0	0	0	0	0	0	0	0	0	1996
58.81	104	0	0	0	0	0	0	0	0	0	0	0	0	0	0	0	0	0	1996
58.82	104	0	0	0	0	0	0	0	0	0	0	0	0	0	0	0	0	0	1996
58.82	104	0	0	0	0	0	0	0	0	0	0	0	0	0	0	0	0	0	1996
58.83	104	0	0	0	0	0	0	0	0	0	0	0	0	0	0	0	0	0	1995
58.83	104	0	0	0	0	0	0	0	0	0	0	0	0	0	0	0	0	0	1995
58.83	104	0	0	0	0	0	0	0	0	0	0	0	0	0	0	0	0	0	1995
58.84	104	0	0	0	0	0	0	0	0	0	0	0	0	0	0	0	0	0	1994
58.84	103	0	0	0	0	0	0	0	0	0	0	0	0	0	0	0	0	0	1994
58.85	103	0	0	0	0	0	0	0	0	0	0	0	0	0	0	0	0	0	1994
58.85	103	0	0	0	0	0	0	0	0	0	0	0	0	0	0	0	0	0	1993
58.86	103	0	0	0	0	0	0	0	0	0	0	0	0	0	0	0	0	0	1993
58.86	103	0	0	0	0	0	0	0	0	0	0	0	0	0	0	0	0	0	1993
58.86	103	0	0	0	0	0	0	0	0	0	0	0	0	0	0	0	0	0	1993
58.87	103	0	0	0	0	0	0	0	0	0	0	0	0	0	0	0	0	0	1992
58.87	103	0	0	0	0	0	0	0	0	0	0	0	0	0	0	0	0	0	1992
58.88	103	0	0	0	0	0	0	0	0	0	0	0	0	0	0	0	0	0	1992
58.88	102	0	0	0	0	0	0	0	0	0	0	0	0	0	0	0	0	0	1992
58.88	102	0	0	0	0	0	0	0	0	0	0	0	0	0	0	0	0	0	1992
58.89	102	0	0	0	0	0	0	0	0	0	0	0	0	0	0	0	0	0	1990
58.89	102	0	0	0	0	0	0	0	0	0	0	0	0	0	0	0	0	0	1990
58.9	102	0	0	0	0	0	0	0	0	0	0	0	0	0	0	0	0	0	1990
58.9	102	0	0	0	0	0	0	0	0	0	0	0	0	0	0	0	0	0	1989
58.9	102	0	0	0	0	0	0	0	0	0	0	0	0	0	0	0	0	0	1989
58.91	102	0	0	0	0	0	0	0	0	0	0	0	0	0	0	0	0	0	1989
58.91	102	0	0	0	0	0	0	0	0	0	0	0	0	0	0	0	0	0	1989
58.92	102	0	0	0	0	0	0	0	0	0	0	0	0	0	0	0	0	0	1989
58.92	101	0	0	0	0	0	0	0	0	0	0	0	0	0	0	0	0	0	1988
58.92	101	0	0	0	0	0	0	0	0	0	0	0	0	0	0	0	0	0	1988
58.93	101	0	0	0	0	0	0	0	0	0	0	0	0	0	0	0	0	0	1988
58.93	101	0	0	0	0	0	0	0	0	0	0	0	0	0	0	0	0	0	1987
58.94	101	0	0	0	0	0	0	0	0	0	0	0	0	0	0	0	0	0	1987
58.94	101	0	0	0	0	0	0	0	0	0	0	0	0	0	0	0	0	0	1987
58.95	101	0	0	0	0	0	0	0	0	0	0	0	0	0	0	0	0	0	1987
58.95	101	0	0	0	0	0	0	0	0	0	0	0	0	0	0	0	0	0	1986
58.95	101	0	0	0	0	0	0	0	0	0	0	0	0	0	0	0	0	0	1985
58.96	101	0	0	0	0	0	0	0	0	0	0	0	0	0	0	0	0	0	1985
58.96	101	0	0	0	0	0	0	0	0	0	0	0	0	0	0	0	0	0	1984
58.97	101	0	0	0	0	0	0	0	0	0	0	0	0	0	0	0	0	0	1984
58.97	101	0	0	0	0	0	0	0	0	0	0	0	0	0	0	0	0	0	1984
58.97	101	0	0	0	0	0	0	0	0	0	0	0	0	0	0	0	0	0	1984
58.98	101	0	0	0	0	0	0	0	0	0	0	0	0	0	0	0	0	0	1983
58.98	101	0	0	0	0	0	0	0	0	0	0	0	0	0	0	0	0	0	1983
58.99	101	0	0	0	0	0	0	0	0	0	0	0	0	0	0	0	0	0	1982
58.99	101	0	0	0	0	0	0	0	0	0	0	0	0	0	0	0	0	0	1982
58.99	101	0	0	0	0	0	0	0	0	0	0	0	0	0	0	0	0	0	1982
59	101	0	0	0	0	0	0	0	0	0	0	0	0	0	0	0	0	0	1982
59	100	0	0	0	0	0	0	0	0	0	0	0	0	0	0	0	0	0	1982
59.01	100	0	0	0	0	0	0	0	0	0	0	0	0	0	0	0	0	0	1982
59.01	100	0	0	0	0	0	0	0	0	0	0	0	0	0	0	0	0	0	1981
59.02	100	0	0	0	0	0	0	0	0	0	0	0	0	0	0	0	0	0	1981
59.02	100	0	0	0	0	0	0	0	0	0	0	0	0	0	0	0	0	0	1981
59.02	100	0	0	0	0	0	0	0	0	0	0	0	0	0	0	0	0	0	1980
59.03	100	0	0	0	0	0	0	0	0	0	0	0	0	0	0	0	0	0	1980
59.03	100	0	0	0	0	0	0	0	0	0	0	0	0	0	0	0	0	0	1980
59.04	100	0	0	0	0	0	0	0	0	0	0	0	0	0	0	0	0	0	1980
59.04	100	0	0	0	0	0	0	0	0	0	0	0	0	0	0	0	0	0	1980
59.04	100	0	0	0	0	0	0	0	0	0	0	0	0	0	0	0	0	0	1980
59.05	100	0	0	0	0	0	0	0	0	0	0	0	0	0	0	0	0	0	1979
59.05	100	0	0	0	0	0	0	0	0	0	0	0	0	0	0	0	0	0	1979
59.06	100	0	0	0	0	0	0	0	0	0	0	0	0	0	0	0	0	0	1979
59.06	99	0	0	0	0	0	0	0	0	0	0	0	0	0	0	0	0	0	1978
59.06	99	0	0	0	0	0	0	0	0	0	0	0	0	0	0	0	0	0	1978
59.07	99	0	0	0	0	0	0	0	0	0	0	0	0	0	0	0	0	0	1978
59.07	99	0	0	0	0	0	0	0	0	0	0	0	0	0	0	0	0	0	1978
59.08	99	0	0	0	0	0	0	0	0	0	0	0	0	0	0	0	0	0	1977
59.08	99	0	0	0	0	0	0	0	0	0	0	0	0	0	0	0	0	0	1976
59.08	99	0	0	0	0	0	0	0	0	0	0	0	0	0	0	0	0	0	1976
59.09	99	0	0	0	0	0	0	0	0	0	0	0	0	0	0	0	0	0	1976
59.09	98	0	0	0	0	0	0	0	0	0	0	0	0	0	0	0	0	0	1976
59.1	98	0	0	0	0	0	0	0	0	0	0	0	0	0	0	0	0	0	1975
59.1	98	0	0	0	0	0	0	0	0	0	0	0	0	0	0	0	0	0	1975
59.11	98	0	0	0	0	0	0	0	0	0	0	0	0	0	0	0	0	0	1975
59.11	98	0	0	0	0	0	0	0	0	0	0	0	0	0	0	0	0	0	1974
59.11	98	0	0	0	0	0	0	0	0	0	0	0	0	0	0	0	0	0	1974
59.12	98	0	0	0	0	0	0	0	0	0	0	0	0	0	0	0	0	0	1973
59.12	98	0	0	0	0	0	0	0	0	0	0	0	0	0	0	0	0	0	1973
59.13	98	0	0	0	0	0	0	0	0	0	0	0	0	0	0	0	0	0	1973
59.13	98	0	0	0	0	0	0	0	0	0	0	0	0	0	0	0	0	0	1973
59.13	98	0	0	0	0	0	0	0	0	0	0	0	0	0	0	0	0	0	1973
59.14	97	0	0	0	0	0	0	0	0	0	0	0	0	0	0	0	0	0	1973
59.14	97	0	0	0	0	0	0	0	0	0	0	0	0	0	0	0	0	0	1972
59.15	97	0	0	0	0	0	0	0	0	0	0	0	0	0	0	0	0	0	1972
59.15	97	0	0	0	0	0	0	0	0	0	0	0	0	0	0	0	0	0	1972
59.15	97	0	0	0	0	0	0	0	0	0	0	0	0	0	0	0	0	0	1972
59.16	97	0	0	0	0	0	0	0	0	0	0	0	0	0	0	0	0	0	1971
59.16	97	0	0	0	0	0	0	0	0	0	0	0	0	0	0	0	0	0	1971
59.17	96	0	0	0	0	0	0	0	0	0	0	0	0	0	0	0	0	0	1971
59.17	96	0	0	0	0	0	0	0	0	0	0	0	0	0	0	0	0	0	1971
59.17	96	0	0	0	0	0	0	0	0	0	0	0	0	0	0	0	0	0	1971
59.18	96	0	0	0	0	0	0	0	0	0	0	0	0	0	0	0	0	0	1970
59.18	96	0	0	0	0	0	0	0	0	0	0	0	0	0	0	0	0	0	1970
59.19	96	0	0	0	0	0	0	0	0	0	0	0	0	0	0	0	0	0	1970
59.19	96	0	0	0	0	0	0	0	0	0	0	0	0	0	0	0	0	0	1970
59.2	96	0	0	0	0	0	0	0	0	0	0	0	0	0	0	0	0	0	1970
59.2	96	0	0	0	0	0	0	0	0	0	0	0	0	0	0	0	0	0	1969
59.2	96	0	0	0	0	0	0	0	0	0	0	0	0	0	0	0	0	0	1969
59.21	95	0	0	0	0	0	0	0	0	0	0	0	0	0	0	0	0	0	1969
59.21	95	0	0	0	0	0	0	0	0	0	0	0	0	0	0	0	0	0	1968
59.22	95	0	0	0	0	0	0	0	0	0	0	0	0	0	0	0	0	0	1968
59.22	95	0	0	0	0	0	0	0	0	0	0	0	0	0	0	0	0	0	1967
59.22	95	0	0	0	0	0	0	0	0	0	0	0	0	0	0	0	0	0	1967
59.23	95	0	0	0	0	0	0	0	0	0	0	0	0	0	0	0	0	0	1966
59.23	95	0	0	0	0	0	0	0	0	0	0	0	0	0	0	0	0	0	1966
59.24	95	0	0	0	0	0	0	0	0	0	0	0	0	0	0	0	0	0	1966
59.24	94	0	0	0	0	0	0	0	0	0	0	0	0	0	0	0	0	0	1966
59.24	94	0	0	0	0	0	0	0	0	0	0	0	0	0	0	0	0	0	1966
59.25	94	0	0	0	0	0	0	0	0	0	0	0	0	0	0	0	0	0	1966
59.25	94	0	0	0	0	0	0	0	0	0	0	0	0	0	0	0	0	0	1966
59.26	94	0	0	0	0	0	0	0	0	0	0	0	0	0	0	0	0	0	1966
59.26	94	0	0	0	0	0	0	0	0	0	0	0	0	0	0	0	0	0	1965
59.27	94	0	0	0	0	0	0	0	0	0	0	0	0	0	0	0	0	0	1964
59.27	94	0	0	0	0	0	0	0	0	0	0	0	0	0	0	0	0	0	1964
59.27	94	0	0	0	0	0	0	0	0	0	0	0	0	0	0	0	0	0	1963
59.28	93	0	0	0	0	0	0	0	0	0	0	0	0	0	0	0	0	0	1963
59.28	93	0	0	0	0	0	0	0	0	0	0	0	0	0	0	0	0	0	1963
59.29	93	0	0	0	0	0	0	0	0	0	0	0	0	0	0	0	0	0	1962
59.29	93	0	0	0	0	0	0	0	0	0	0	0	0	0	0	0	0	0	1962
59.29	93	0	0	0	0	0	0	0	0	0	0	0	0	0	0	0	0	0	1961
59.3	93	0	0	0	0	0	0	0	0	0	0	0	0	0	0	0	0	0	1961
59.3	93	0	0	0	0	0	0	0	0	0	0	0	0	0	0	0	0	0	1961
59.31	93	0	0	0	0	0	0	0	0	0	0	0	0	0	0	0	0	0	1960
59.31	93	0	0	0	0	0	0	0	0	0	0	0	0	0	0	0	0	0	1960
59.31	93	0	0	0	0	0	0	0	0	0	0	0	0	0	0	0	0	0	1960
59.32	93	0	0	0	0	0	0	0	0	0	0	0	0	0	0	0	0	0	1960
59.32	93	0	0	0	0	0	0	0	0	0	0	0	0	0	0	0	0	0	1959
59.33	93	0	0	0	0	0	0	0	0	0	0	0	0	0	0	0	0	0	1959
59.33	93	0	0	0	0	0	0	0	0	0	0	0	0	0	0	0	0	0	1958
59.33	92	0	0	0	0	0	0	0	0	0	0	0	0	0	0	0	0	0	1958
59.34	92	0	0	0	0	0	0	0	0	0	0	0	0	0	0	0	0	0	1958
59.34	92	0	0	0	0	0	0	0	0	0	0	0	0	0	0	0	0	0	1958
59.35	92	0	0	0	0	0	0	0	0	0	0	0	0	0	0	0	0	0	1958
59.35	92	0	0	0	0	0	0	0	0	0	0	0	0	0	0	0	0	0	1958
59.36	92	0	0	0	0	0	0	0	0	0	0	0	0	0	0	0	0	0	1958
59.36	92	0	0	0	0	0	0	0	0	0	0	0	0	0	0	0	0	0	1958
59.36	92	0	0	0	0	0	0	0	0	0	0	0	0	0	0	0	0	0	1956
59.37	91	0	0	0	0	0	0	0	0	0	0	0	0	0	0	0	0	0	1956
59.37	91	0	0	0	0	0	0	0	0	0	0	0	0	0	0	0	0	0	1956
59.38	91	0	0	0	0	0	0	0	0	0	0	0	0	0	0	0	0	0	1955
59.38	91	0	0	0	0	0	0	0	0	0	0	0	0	0	0	0	0	0	1955
59.38	91	0	0	0	0	0	0	0	0	0	0	0	0	0	0	0	0	0	1955
59.39	91	0	0	0	0	0	0	0	0	0	0	0	0	0	0	0	0	0	1954
59.39	91	0	0	0	0	0	0	0	0	0	0	0	0	0	0	0	0	0	1954
59.4	91	0	0	0	0	0	0	0	0	0	0	0	0	0	0	0	0	0	1954
59.4	91	0	0	0	0	0	0	0	0	0	0	0	0	0	0	0	0	0	1953
59.4	90	0	0	0	0	0	0	0	0	0	0	0	0	0	0	0	0	0	1953
59.41	90	0	0	0	0	0	0	0	0	0	0	0	0	0	0	0	0	0	1953
59.41	90	0	0	0	0	0	0	0	0	0	0	0	0	0	0	0	0	0	1953
59.42	90	0	0	0	0	0	0	0	0	0	0	0	0	0	0	0	0	0	1952
59.42	90	0	0	0	0	0	0	0	0	0	0	0	0	0	0	0	0	0	1952
59.42	90	0	0	0	0	0	0	0	0	0	0	0	0	0	0	0	0	0	1951
59.43	90	0	0	0	0	0	0	0	0	0	0	0	0	0	0	0	0	0	1951
59.43	89	0	0	0	0	0	0	0	0	0	0	0	0	0	0	0	0	0	1951
59.44	89	0	0	0	0	0	0	0	0	0	0	0	0	0	0	0	0	0	1950
59.44	89	0	0	0	0	0	0	0	0	0	0	0	0	0	0	0	0	0	1950
59.45	89	0	0	0	0	0	0	0	0	0	0	0	0	0	0	0	0	0	1950
59.45	89	0	0	0	0	0	0	0	0	0	0	0	0	0	0	0	0	0	1950
59.45	89	0	0	0	0	0	0	0	0	0	0	0	0	0	0	0	0	0	1950
59.46	89	0	0	0	0	0	0	0	0	0	0	0	0	0	0	0	0	0	1950
59.46	89	0	0	0	0	0	0	0	0	0	0	0	0	0	0	0	0	0	1950
59.47	89	0	0	0	0	0	0	0	0	0	0	0	0	0	0	0	0	0	1949
59.47	88	0	0	0	0	0	0	0	0	0	0	0	0	0	0	0	0	0	1949
59.47	88	0	0	0	0	0	0	0	0	0	0	0	0	0	0	0	0	0	1949
59.48	88	0	0	0	0	0	0	0	0	0	0	0	0	0	0	0	0	0	1949
59.48	88	0	0	0	0	0	0	0	0	0	0	0	0	0	0	0	0	0	1948
59.49	88	0	0	0	0	0	0	0	0	0	0	0	0	0	0	0	0	0	1948
59.49	88	0	0	0	0	0	0	0	0	0	0	0	0	0	0	0	0	0	1948
59.49	88	0	0	0	0	0	0	0	0	0	0	0	0	0	0	0	0	0	1948
59.5	88	0	0	0	0	0	0	0	0	0	0	0	0	0	0	0	0	0	1946
59.5	88	0	0	0	0	0	0	0	0	0	0	0	0	0	0	0	0	0	1946
59.51	88	0	0	0	0	0	0	0	0	0	0	0	0	0	0	0	0	0	1946
59.51	87	0	0	0	0	0	0	0	0	0	0	0	0	0	0	0	0	0	1945
59.51	87	0	0	0	0	0	0	0	0	0	0	0	0	0	0	0	0	0	1945
59.52	87	0	0	0	0	0	0	0	0	0	0	0	0	0	0	0	0	0	1945
59.52	87	0	0	0	0	0	0	0	0	0	0	0	0	0	0	0	0	0	1944
59.53	87	0	0	0	0	0	0	0	0	0	0	0	0	0	0	0	0	0	1944
59.53	87	0	0	0	0	0	0	0	0	0	0	0	0	0	0	0	0	0	1944
59.54	87	0	0	0	0	0	0	0	0	0	0	0	0	0	0	0	0	0	1944
59.54	87	0	0	0	0	0	0	0	0	0	0	0	0	0	0	0	0	0	1943
59.54	87	0	0	0	0	0	0	0	0	0	0	0	0	0	0	0	0	0	1943
59.55	86	0	0	0	0	0	0	0	0	0	0	0	0	0	0	0	0	0	1943
59.55	86	0	0	0	0	0	0	0	0	0	0	0	0	0	0	0	0	0	1942
59.56	86	0	0	0	0	0	0	0	0	0	0	0	0	0	0	0	0	0	1942
59.56	86	0	0	0	0	0	0	0	0	0	0	0	0	0	0	0	0	0	1942
59.56	86	0	0	0	0	0	0	0	0	0	0	0	0	0	0	0	0	0	1941
59.57	86	0	0	0	0	0	0	0	0	0	0	0	0	0	0	0	0	0	1941
59.57	86	0	0	0	0	0	0	0	0	0	0	0	0	0	0	0	0	0	1940
59.58	86	0	0	0	0	0	0	0	0	0	0	0	0	0	0	0	0	0	1940
59.58	85	0	0	0	0	0	0	0	0	0	0	0	0	0	0	0	0	0	1940
59.58	85	0	0	0	0	0	0	0	0	0	0	0	0	0	0	0	0	0	1940
59.59	85	0	0	0	0	0	0	0	0	0	0	0	0	0	0	0	0	0	1940
59.59	85	0	0	0	0	0	0	0	0	0	0	0	0	0	0	0	0	0	1940
59.6	85	0	0	0	0	0	0	0	0	0	0	0	0	0	0	0	0	0	1939
59.6	84	0	0	0	0	0	0	0	0	0	0	0	0	0	0	0	0	0	1939
59.61	84	0	0	0	0	0	0	0	0	0	0	0	0	0	0	0	0	0	1939
59.61	84	0	0	0	0	0	0	0	0	0	0	0	0	0	0	0	0	0	1939
59.61	84	0	0	0	0	0	0	0	0	0	0	0	0	0	0	0	0	0	1938
59.62	84	0	0	0	0	0	0	0	0	0	0	0	0	0	0	0	0	0	1938
59.62	84	0	0	0	0	0	0	0	0	0	0	0	0	0	0	0	0	0	1938
59.63	84	0	0	0	0	0	0	0	0	0	0	0	0	0	0	0	0	0	1938
59.63	84	0	0	0	0	0	0	0	0	0	0	0	0	0	0	0	0	0	1938
59.63	84	0	0	0	0	0	0	0	0	0	0	0	0	0	0	0	0	0	1937
59.64	84	0	0	0	0	0	0	0	0	0	0	0	0	0	0	0	0	0	1937
59.64	83	0	0	0	0	0	0	0	0	0	0	0	0	0	0	0	0	0	1937
59.65	83	0	0	0	0	0	0	0	0	0	0	0	0	0	0	0	0	0	1937
59.65	83	0	0	0	0	0	0	0	0	0	0	0	0	0	0	0	0	0	1937
59.65	83	0	0	0	0	0	0	0	0	0	0	0	0	0	0	0	0	0	1937
59.66	82	0	0	0	0	0	0	0	0	0	0	0	0	0	0	0	0	0	1937
59.66	82	0	0	0	0	0	0	0	0	0	0	0	0	0	0	0	0	0	1937
59.67	82	0	0	0	0	0	0	0	0	0	0	0	0	0	0	0	0	0	1936
59.67	82	0	0	0	0	0	0	0	0	0	0	0	0	0	0	0	0	0	1936
59.67	82	0	0	0	0	0	0	0	0	0	0	0	0	0	0	0	0	0	1936
59.68	82	0	0	0	0	0	0	0	0	0	0	0	0	0	0	0	0	0	1936
59.68	82	0	0	0	0	0	0	0	0	0	0	0	0	0	0	0	0	0	1936
59.69	82	0	0	0	0	0	0	0	0	0	0	0	0	0	0	0	0	0	1935
59.69	82	0	0	0	0	0	0	0	0	0	0	0	0	0	0	0	0	0	1935
59.7	81	0	0	0	0	0	0	0	0	0	0	0	0	0	0	0	0	0	1935
59.7	81	0	0	0	0	0	0	0	0	0	0	0	0	0	0	0	0	0	1935
59.7	81	0	0	0	0	0	0	0	0	0	0	0	0	0	0	0	0	0	1934
59.71	81	0	0	0	0	0	0	0	0	0	0	0	0	0	0	0	0	0	1934
59.71	81	0	0	0	0	0	0	0	0	0	0	0	0	0	0	0	0	0	1934
59.72	81	0	0	0	0	0	0	0	0	0	0	0	0	0	0	0	0	0	1933
59.72	81	0	0	0	0	0	0	0	0	0	0	0	0	0	0	0	0	0	1933
59.72	81	0	0	0	0	0	0	0	0	0	0	0	0	0	0	0	0	0	1933
59.73	81	0	0	0	0	0	0	0	0	0	0	0	0	0	0	0	0	0	1933
59.73	80	0	0	0	0	0	0	0	0	0	0	0	0	0	0	0	0	0	1932
59.74	80	0	0	0	0	0	0	0	0	0	0	0	0	0	0	0	0	0	1932
59.74	80	0	0	0	0	0	0	0	0	0	0	0	0	0	0	0	0	0	1932
59.74	80	0	0	0	0	0	0	0	0	0	0	0	0	0	0	0	0	0	1932
59.75	80	0	0	0	0	0	0	0	0	0	0	0	0	0	0	0	0	0	1931
59.75	80	0	0	0	0	0	0	0	0	0	0	0	0	0	0	0	0	0	1931
59.76	79	0	0	0	0	0	0	0	0	0	0	0	0	0	0	0	0	0	1931
59.76	79	0	0	0	0	0	0	0	0	0	0	0	0	0	0	0	0	0	1930
59.76	79	0	0	0	0	0	0	0	0	0	0	0	0	0	0	0	0	0	1930
59.77	79	0	0	0	0	0	0	0	0	0	0	0	0	0	0	0	0	0	1930
59.77	79	0	0	0	0	0	0	0	0	0	0	0	0	0	0	0	0	0	1930
59.78	79	0	0	0	0	0	0	0	0	0	0	0	0	0	0	0	0	0	1930
59.78	79	0	0	0	0	0	0	0	0	0	0	0	0	0	0	0	0	0	1929
59.79	79	0	0	0	0	0	0	0	0	0	0	0	0	0	0	0	0	0	1929
59.79	79	0	0	0	0	0	0	0	0	0	0	0	0	0	0	0	0	0	1929
59.79	79	0	0	0	0	0	0	0	0	0	0	0	0	0	0	0	0	0	1928
59.8	79	0	0	0	0	0	0	0	0	0	0	0	0	0	0	0	0	0	1928
59.8	79	0	0	0	0	0	0	0	0	0	0	0	0	0	0	0	0	0	1928
59.81	79	0	0	0	0	0	0	0	0	0	0	0	0	0	0	0	0	0	1928
59.81	79	0	0	0	0	0	0	0	0	0	0	0	0	0	0	0	0	0	1927
59.81	78	0	0	0	0	0	0	0	0	0	0	0	0	0	0	0	0	0	1927
59.82	78	0	0	0	0	0	0	0	0	0	0	0	0	0	0	0	0	0	1927
59.82	78	0	0	0	0	0	0	0	0	0	0	0	0	0	0	0	0	0	1927
59.83	78	0	0	0	0	0	0	0	0	0	0	0	0	0	0	0	0	0	1926
59.83	78	0	0	0	0	0	0	0	0	0	0	0	0	0	0	0	0	0	1925
59.83	78	0	0	0	0	0	0	0	0	0	0	0	0	0	0	0	0	0	1925
59.84	77	0	0	0	0	0	0	0	0	0	0	0	0	0	0	0	0	0	1925
59.84	77	0	0	0	0	0	0	0	0	0	0	0	0	0	0	0	0	0	1925
59.85	77	0	0	0	0	0	0	0	0	0	0	0	0	0	0	0	0	0	1925
59.85	77	0	0	0	0	0	0	0	0	0	0	0	0	0	0	0	0	0	1924
59.85	77	0	0	0	0	0	0	0	0	0	0	0	0	0	0	0	0	0	1924
59.86	77	0	0	0	0	0	0	0	0	0	0	0	0	0	0	0	0	0	1924
59.86	77	0	0	0	0	0	0	0	0	0	0	0	0	0	0	0	0	0	1923
59.87	77	0	0	0	0	0	0	0	0	0	0	0	0	0	0	0	0	0	1923
59.87	77	0	0	0	0	0	0	0	0	0	0	0	0	0	0	0	0	0	1923
59.88	77	0	0	0	0	0	0	0	0	0	0	0	0	0	0	0	0	0	1923
59.88	77	0	0	0	0	0	0	0	0	0	0	0	0	0	0	0	0	0	1923
59.88	77	0	0	0	0	0	0	0	0	0	0	0	0	0	0	0	0	0	1923
59.89	77	0	0	0	0	0	0	0	0	0	0	0	0	0	0	0	0	0	1922
59.89	76	0	0	0	0	0	0	0	0	0	0	0	0	0	0	0	0	0	1922
59.9	76	0	0	0	0	0	0	0	0	0	0	0	0	0	0	0	0	0	1922
59.9	76	0	0	0	0	0	0	0	0	0	0	0	0	0	0	0	0	0	1922
59.9	76	0	0	0	0	0	0	0	0	0	0	0	0	0	0	0	0	0	1921
59.91	76	0	0	0	0	0	0	0	0	0	0	0	0	0	0	0	0	0	1921
59.91	76	0	0	0	0	0	0	0	0	0	0	0	0	0	0	0	0	0	1920
59.92	76	0	0	0	0	0	0	0	0	0	0	0	0	0	0	0	0	0	1920
59.92	76	0	0	0	0	0	0	0	0	0	0	0	0	0	0	0	0	0	1920
59.92	75	0	0	0	0	0	0	0	0	0	0	0	0	0	0	0	0	0	1920
59.93	75	0	0	0	0	0	0	0	0	0	0	0	0	0	0	0	0	0	1920
59.93	75	0	0	0	0	0	0	0	0	0	0	0	0	0	0	0	0	0	1919
59.94	75	0	0	0	0	0	0	0	0	0	0	0	0	0	0	0	0	0	1919
59.94	75	0	0	0	0	0	0	0	0	0	0	0	0	0	0	0	0	0	1919
59.95	75	0	0	0	0	0	0	0	0	0	0	0	0	0	0	0	0	0	1918
59.95	75	0	0	0	0	0	0	0	0	0	0	0	0	0	0	0	0	0	1917
59.95	75	0	0	0	0	0	0	0	0	0	0	0	0	0	0	0	0	0	1917
59.96	75	0	0	0	0	0	0	0	0	0	0	0	0	0	0	0	0	0	1916
59.96	74	0	0	0	0	0	0	0	0	0	0	0	0	0	0	0	0	0	1916
59.97	74	0	0	0	0	0	0	0	0	0	0	0	0	0	0	0	0	0	1916
59.97	74	0	0	0	0	0	0	0	0	0	0	0	0	0	0	0	0	0	1916
59.97	74	0	0	0	0	0	0	0	0	0	0	0	0	0	0	0	0	0	1915
59.98	74	0	0	0	0	0	0	0	0	0	0	0	0	0	0	0	0	0	1915
59.98	74	0	0	0	0	0	0	0	0	0	0	0	0	0	0	0	0	0	1915
59.99	74	0	0	0	0	0	0	0	0	0	0	0	0	0	0	0	0	0	1915
59.99	74	0	0	0	0	0	0	0	0	0	0	0	0	0	0	0	0	0	1914
59.99	73	0	0	0	0	0	0	0	0	0	0	0	0	0	0	0	0	0	1914
60	73	0	0	0	0	0	0	0	0	0	0	0	0	0	0	0	0	0	1913
60	73	0	0	0	0	0	0	0	0	0	0	0	0	0	0	0	0	0	1913
60.01	73	0	0	0	0	0	0	0	0	0	0	0	0	0	0	0	0	0	1913
60.01	73	0	0	0	0	0	0	0	0	0	0	0	0	0	0	0	0	0	1913
60.01	73	0	0	0	0	0	0	0	0	0	0	0	0	0	0	0	0	0	1912
60.02	73	0	0	0	0	0	0	0	0	0	0	0	0	0	0	0	0	0	1912
60.02	72	0	0	0	0	0	0	0	0	0	0	0	0	0	0	0	0	0	1912
60.03	72	0	0	0	0	0	0	0	0	0	0	0	0	0	0	0	0	0	1912
60.03	72	0	0	0	0	0	0	0	0	0	0	0	0	0	0	0	0	0	1912
60.04	72	0	0	0	0	0	0	0	0	0	0	0	0	0	0	0	0	0	1912
60.04	72	0	0	0	0	0	0	0	0	0	0	0	0	0	0	0	0	0	1911
60.04	72	0	0	0	0	0	0	0	0	0	0	0	0	0	0	0	0	0	1911
60.05	72	0	0	0	0	0	0	0	0	0	0	0	0	0	0	0	0	0	1911
60.05	72	0	0	0	0	0	0	0	0	0	0	0	0	0	0	0	0	0	1911
60.06	71	0	0	0	0	0	0	0	0	0	0	0	0	0	0	0	0	0	1910
60.06	71	0	0	0	0	0	0	0	0	0	0	0	0	0	0	0	0	0	1909
60.06	71	0	0	0	0	0	0	0	0	0	0	0	0	0	0	0	0	0	1909
60.07	71	0	0	0	0	0	0	0	0	0	0	0	0	0	0	0	0	0	1909
60.07	71	0	0	0	0	0	0	0	0	0	0	0	0	0	0	0	0	0	1908
60.08	71	0	0	0	0	0	0	0	0	0	0	0	0	0	0	0	0	0	1908
60.08	71	0	0	0	0	0	0	0	0	0	0	0	0	0	0	0	0	0	1908
60.08	71	0	0	0	0	0	0	0	0	0	0	0	0	0	0	0	0	0	1908
60.09	71	0	0	0	0	0	0	0	0	0	0	0	0	0	0	0	0	0	1908
60.09	71	0	0	0	0	0	0	0	0	0	0	0	0	0	0	0	0	0	1908
60.1	71	0	0	0	0	0	0	0	0	0	0	0	0	0	0	0	0	0	1908
60.1	71	0	0	0	0	0	0	0	0	0	0	0	0	0	0	0	0	0	1908
60.1	70	0	0	0	0	0	0	0	0	0	0	0	0	0	0	0	0	0	1908
60.11	70	0	0	0	0	0	0	0	0	0	0	0	0	0	0	0	0	0	1907
60.11	70	0	0	0	0	0	0	0	0	0	0	0	0	0	0	0	0	0	1907
60.12	70	0	0	0	0	0	0	0	0	0	0	0	0	0	0	0	0	0	1907
60.12	70	0	0	0	0	0	0	0	0	0	0	0	0	0	0	0	0	0	1907
60.13	70	0	0	0	0	0	0	0	0	0	0	0	0	0	0	0	0	0	1907
60.13	70	0	0	0	0	0	0	0	0	0	0	0	0	0	0	0	0	0	1906
60.13	70	0	0	0	0	0	0	0	0	0	0	0	0	0	0	0	0	0	1906
60.14	70	0	0	0	0	0	0	0	0	0	0	0	0	0	0	0	0	0	1906
60.14	69	0	0	0	0	0	0	0	0	0	0	0	0	0	0	0	0	0	1905
60.15	69	0	0	0	0	0	0	0	0	0	0	0	0	0	0	0	0	0	1905
60.15	69	0	0	0	0	0	0	0	0	0	0	0	0	0	0	0	0	0	1904
60.15	69	0	0	0	0	0	0	0	0	0	0	0	0	0	0	0	0	0	1903
60.16	69	0	0	0	0	0	0	0	0	0	0	0	0	0	0	0	0	0	1902
60.16	69	0	0	0	0	0	0	0	0	0	0	0	0	0	0	0	0	0	1901
60.17	69	0	0	0	0	0	0	0	0	0	0	0	0	0	0	0	0	0	1901
60.17	69	0	0	0	0	0	0	0	0	0	0	0	0	0	0	0	0	0	1901
60.17	69	0	0	0	0	0	0	0	0	0	0	0	0	0	0	0	0	0	1900
60.18	69	0	0	0	0	0	0	0	0	0	0	0	0	0	0	0	0	0	1900
60.18	69	0	0	0	0	0	0	0	0	0	0	0	0	0	0	0	0	0	1900
60.19	69	0	0	0	0	0	0	0	0	0	0	0	0	0	0	0	0	0	1900
60.19	69	0	0	0	0	0	0	0	0	0	0	0	0	0	0	0	0	0	1899
60.2	68	0	0	0	0	0	0	0	0	0	0	0	0	0	0	0	0	0	1899
60.2	68	0	0	0	0	0	0	0	0	0	0	0	0	0	0	0	0	0	1899
60.2	68	0	0	0	0	0	0	0	0	0	0	0	0	0	0	0	0	0	1899
60.21	68	0	0	0	0	0	0	0	0	0	0	0	0	0	0	0	0	0	1899
60.21	68	0	0	0	0	0	0	0	0	0	0	0	0	0	0	0	0	0	1898
60.22	68	0	0	0	0	0	0	0	0	0	0	0	0	0	0	0	0	0	1898
60.22	68	0	0	0	0	0	0	0	0	0	0	0	0	0	0	0	0	0	1897
60.22	68	0	0	0	0	0	0	0	0	0	0	0	0	0	0	0	0	0	1897
60.23	68	0	0	0	0	0	0	0	0	0	0	0	0	0	0	0	0	0	1897
60.23	67	0	0	0	0	0	0	0	0	0	0	0	0	0	0	0	0	0	1896
60.24	67	0	0	0	0	0	0	0	0	0	0	0	0	0	0	0	0	0	1896
60.24	67	0	0	0	0	0	0	0	0	0	0	0	0	0	0	0	0	0	1895
60.24	67	0	0	0	0	0	0	0	0	0	0	0	0	0	0	0	0	0	1895
60.25	67	0	0	0	0	0	0	0	0	0	0	0	0	0	0	0	0	0	1895
60.25	66	0	0	0	0	0	0	0	0	0	0	0	0	0	0	0	0	0	1894
60.26	66	0	0	0	0	0	0	0	0	0	0	0	0	0	0	0	0	0	1894
60.26	66	0	0	0	0	0	0	0	0	0	0	0	0	0	0	0	0	0	1894
60.26	66	0	0	0	0	0	0	0	0	0	0	0	0	0	0	0	0	0	1894
60.27	66	0	0	0	0	0	0	0	0	0	0	0	0	0	0	0	0	0	1893
60.27	66	0	0	0	0	0	0	0	0	0	0	0	0	0	0	0	0	0	1893
60.28	66	0	0	0	0	0	0	0	0	0	0	0	0	0	0	0	0	0	1893
60.28	66	0	0	0	0	0	0	0	0	0	0	0	0	0	0	0	0	0	1892
60.29	66	0	0	0	0	0	0	0	0	0	0	0	0	0	0	0	0	0	1892
60.29	66	0	0	0	0	0	0	0	0	0	0	0	0	0	0	0	0	0	1892
60.29	66	0	0	0	0	0	0	0	0	0	0	0	0	0	0	0	0	0	1892
60.3	66	0	0	0	0	0	0	0	0	0	0	0	0	0	0	0	0	0	1892
60.3	66	0	0	0	0	0	0	0	0	0	0	0	0	0	0	0	0	0	1891
60.31	66	0	0	0	0	0	0	0	0	0	0	0	0	0	0	0	0	0	1890
60.31	65	0	0	0	0	0	0	0	0	0	0	0	0	0	0	0	0	0	1890
60.31	65	0	0	0	0	0	0	0	0	0	0	0	0	0	0	0	0	0	1890
60.32	65	0	0	0	0	0	0	0	0	0	0	0	0	0	0	0	0	0	1890
60.32	65	0	0	0	0	0	0	0	0	0	0	0	0	0	0	0	0	0	1890
60.33	65	0	0	0	0	0	0	0	0	0	0	0	0	0	0	0	0	0	1890
60.33	65	0	0	0	0	0	0	0	0	0	0	0	0	0	0	0	0	0	1890
60.33	65	0	0	0	0	0	0	0	0	0	0	0	0	0	0	0	0	0	1890
60.34	65	0	0	0	0	0	0	0	0	0	0	0	0	0	0	0	0	0	1890
60.34	64	0	0	0	0	0	0	0	0	0	0	0	0	0	0	0	0	0	1888
60.35	64	0	0	0	0	0	0	0	0	0	0	0	0	0	0	0	0	0	1888
60.35	64	0	0	0	0	0	0	0	0	0	0	0	0	0	0	0	0	0	1888
60.35	64	0	0	0	0	0	0	0	0	0	0	0	0	0	0	0	0	0	1887
60.36	64	0	0	0	0	0	0	0	0	0	0	0	0	0	0	0	0	0	1887
60.36	64	0	0	0	0	0	0	0	0	0	0	0	0	0	0	0	0	0	1887
60.37	64	0	0	0	0	0	0	0	0	0	0	0	0	0	0	0	0	0	1887
60.37	64	0	0	0	0	0	0	0	0	0	0	0	0	0	0	0	0	0	1886
60.38	64	0	0	0	0	0	0	0	0	0	0	0	0	0	0	0	0	0	1886
60.38	63	0	0	0	0	0	0	0	0	0	0	0	0	0	0	0	0	0	1885
60.38	63	0	0	0	0	0	0	0	0	0	0	0	0	0	0	0	0	0	1885
60.39	63	0	0	0	0	0	0	0	0	0	0	0	0	0	0	0	0	0	1885
60.39	63	0	0	0	0	0	0	0	0	0	0	0	0	0	0	0	0	0	1885
60.4	63	0	0	0	0	0	0	0	0	0	0	0	0	0	0	0	0	0	1885
60.4	63	0	0	0	0	0	0	0	0	0	0	0	0	0	0	0	0	0	1885
60.4	63	0	0	0	0	0	0	0	0	0	0	0	0	0	0	0	0	0	1885
60.41	63	0	0	0	0	0	0	0	0	0	0	0	0	0	0	0	0	0	1885
60.41	63	0	0	0	0	0	0	0	0	0	0	0	0	0	0	0	0	0	1884
60.42	63	0	0	0	0	0	0	0	0	0	0	0	0	0	0	0	0	0	1884
60.42	63	0	0	0	0	0	0	0	0	0	0	0	0	0	0	0	0	0	1884
60.42	63	0	0	0	0	0	0	0	0	0	0	0	0	0	0	0	0	0	1884
60.43	63	0	0	0	0	0	0	0	0	0	0	0	0	0	0	0	0	0	1883
60.43	63	0	0	0	0	0	0	0	0	0	0	0	0	0	0	0	0	0	1883
60.44	62	0	0	0	0	0	0	0	0	0	0	0	0	0	0	0	0	0	1883
60.44	62	0	0	0	0	0	0	0	0	0	0	0	0	0	0	0	0	0	1883
60.44	62	0	0	0	0	0	0	0	0	0	0	0	0	0	0	0	0	0	1882
60.45	62	0	0	0	0	0	0	0	0	0	0	0	0	0	0	0	0	0	1882
60.45	62	0	0	0	0	0	0	0	0	0	0	0	0	0	0	0	0	0	1881
60.46	62	0	0	0	0	0	0	0	0	0	0	0	0	0	0	0	0	0	1881
60.46	62	0	0	0	0	0	0	0	0	0	0	0	0	0	0	0	0	0	1880
60.47	62	0	0	0	0	0	0	0	0	0	0	0	0	0	0	0	0	0	1880
60.47	62	0	0	0	0	0	0	0	0	0	0	0	0	0	0	0	0	0	1880
60.47	62	0	0	0	0	0	0	0	0	0	0	0	0	0	0	0	0	0	1880
60.48	61	0	0	0	0	0	0	0	0	0	0	0	0	0	0	0	0	0	1879
60.48	61	0	0	0	0	0	0	0	0	0	0	0	0	0	0	0	0	0	1879
60.49	61	0	0	0	0	0	0	0	0	0	0	0	0	0	0	0	0	0	1879
60.49	61	0	0	0	0	0	0	0	0	0	0	0	0	0	0	0	0	0	1879
60.49	61	0	0	0	0	0	0	0	0	0	0	0	0	0	0	0	0	0	1878
60.5	61	0	0	0	0	0	0	0	0	0	0	0	0	0	0	0	0	0	1878
60.5	61	0	0	0	0	0	0	0	0	0	0	0	0	0	0	0	0	0	1877
60.51	61	0	0	0	0	0	0	0	0	0	0	0	0	0	0	0	0	0	1877
60.51	61	0	0	0	0	0	0	0	0	0	0	0	0	0	0	0	0	0	1877
60.51	61	0	0	0	0	0	0	0	0	0	0	0	0	0	0	0	0	0	1877
60.52	60	0	0	0	0	0	0	0	0	0	0	0	0	0	0	0	0	0	1877
60.52	60	0	0	0	0	0	0	0	0	0	0	0	0	0	0	0	0	0	1876
60.53	60	0	0	0	0	0	0	0	0	0	0	0	0	0	0	0	0	0	1876
60.53	60	0	0	0	0	0	0	0	0	0	0	0	0	0	0	0	0	0	1876
60.54	60	0	0	0	0	0	0	0	0	0	0	0	0	0	0	0	0	0	1875
60.54	60	0	0	0	0	0	0	0	0	0	0	0	0	0	0	0	0	0	1875
60.54	60	0	0	0	0	0	0	0	0	0	0	0	0	0	0	0	0	0	1875
60.55	59	0	0	0	0	0	0	0	0	0	0	0	0	0	0	0	0	0	1875
60.55	59	0	0	0	0	0	0	0	0	0	0	0	0	0	0	0	0	0	1874
60.56	59	0	0	0	0	0	0	0	0	0	0	0	0	0	0	0	0	0	1874
60.56	59	0	0	0	0	0	0	0	0	0	0	0	0	0	0	0	0	0	1874
60.56	59	0	0	0	0	0	0	0	0	0	0	0	0	0	0	0	0	0	1874
60.57	59	0	0	0	0	0	0	0	0	0	0	0	0	0	0	0	0	0	1874
60.57	59	0	0	0	0	0	0	0	0	0	0	0	0	0	0	0	0	0	1874
60.58	59	0	0	0	0	0	0	0	0	0	0	0	0	0	0	0	0	0	1874
60.58	59	0	0	0	0	0	0	0	0	0	0	0	0	0	0	0	0	0	1873
60.58	59	0	0	0	0	0	0	0	0	0	0	0	0	0	0	0	0	0	1873
60.59	58	0	0	0	0	0	0	0	0	0	0	0	0	0	0	0	0	0	1873
60.59	58	0	0	0	0	0	0	0	0	0	0	0	0	0	0	0	0	0	1872
60.6	58	0	0	0	0	0	0	0	0	0	0	0	0	0	0	0	0	0	1872
60.6	58	0	0	0	0	0	0	0	0	0	0	0	0	0	0	0	0	0	1872
60.6	58	0	0	0	0	0	0	0	0	0	0	0	0	0	0	0	0	0	1872
60.61	58	0	0	0	0	0	0	0	0	0	0	0	0	0	0	0	0	0	1872
60.61	57	0	0	0	0	0	0	0	0	0	0	0	0	0	0	0	0	0	1871
60.62	57	0	0	0	0	0	0	0	0	0	0	0	0	0	0	0	0	0	1871
60.62	57	0	0	0	0	0	0	0	0	0	0	0	0	0	0	0	0	0	1870
60.63	57	0	0	0	0	0	0	0	0	0	0	0	0	0	0	0	0	0	1870
60.63	57	0	0	0	0	0	0	0	0	0	0	0	0	0	0	0	0	0	1870
60.63	57	0	0	0	0	0	0	0	0	0	0	0	0	0	0	0	0	0	1869
60.64	57	0	0	0	0	0	0	0	0	0	0	0	0	0	0	0	0	0	1869
60.64	57	0	0	0	0	0	0	0	0	0	0	0	0	0	0	0	0	0	1869
60.65	57	0	0	0	0	0	0	0	0	0	0	0	0	0	0	0	0	0	1869
60.65	57	0	0	0	0	0	0	0	0	0	0	0	0	0	0	0	0	0	1869
60.65	57	0	0	0	0	0	0	0	0	0	0	0	0	0	0	0	0	0	1868
60.66	57	0	0	0	0	0	0	0	0	0	0	0	0	0	0	0	0	0	1868
60.66	56	0	0	0	0	0	0	0	0	0	0	0	0	0	0	0	0	0	1868
60.67	56	0	0	0	0	0	0	0	0	0	0	0	0	0	0	0	0	0	1868
60.67	56	0	0	0	0	0	0	0	0	0	0	0	0	0	0	0	0	0	1867
60.67	56	0	0	0	0	0	0	0	0	0	0	0	0	0	0	0	0	0	1866
60.68	56	0	0	0	0	0	0	0	0	0	0	0	0	0	0	0	0	0	1866
60.68	56	0	0	0	0	0	0	0	0	0	0	0	0	0	0	0	0	0	1866
60.69	56	0	0	0	0	0	0	0	0	0	0	0	0	0	0	0	0	0	1866
60.69	56	0	0	0	0	0	0	0	0	0	0	0	0	0	0	0	0	0	1865
60.69	56	0	0	0	0	0	0	0	0	0	0	0	0	0	0	0	0	0	1865
60.7	56	0	0	0	0	0	0	0	0	0	0	0	0	0	0	0	0	0	1865
60.7	56	0	0	0	0	0	0	0	0	0	0	0	0	0	0	0	0	0	1865
60.71	55	0	0	0	0	0	0	0	0	0	0	0	0	0	0	0	0	0	1865
60.71	55	0	0	0	0	0	0	0	0	0	0	0	0	0	0	0	0	0	1864
60.72	55	0	0	0	0	0	0	0	0	0	0	0	0	0	0	0	0	0	1864
60.72	55	0	0	0	0	0	0	0	0	0	0	0	0	0	0	0	0	0	1864
60.72	55	0	0	0	0	0	0	0	0	0	0	0	0	0	0	0	0	0	1863
60.73	55	0	0	0	0	0	0	0	0	0	0	0	0	0	0	0	0	0	1863
60.73	55	0	0	0	0	0	0	0	0	0	0	0	0	0	0	0	0	0	1863
60.74	55	0	0	0	0	0	0	0	0	0	0	0	0	0	0	0	0	0	1863
60.74	55	0	0	0	0	0	0	0	0	0	0	0	0	0	0	0	0	0	1862
60.74	55	0	0	0	0	0	0	0	0	0	0	0	0	0	0	0	0	0	1862
60.75	55	0	0	0	0	0	0	0	0	0	0	0	0	0	0	0	0	0	1862
60.75	55	0	0	0	0	0	0	0	0	0	0	0	0	0	0	0	0	0	1861
60.76	55	0	0	0	0	0	0	0	0	0	0	0	0	0	0	0	0	0	1861
60.76	54	0	0	0	0	0	0	0	0	0	0	0	0	0	0	0	0	0	1861
60.76	54	0	0	0	0	0	0	0	0	0	0	0	0	0	0	0	0	0	1861
60.77	54	0	0	0	0	0	0	0	0	0	0	0	0	0	0	0	0	0	1860
60.77	54	0	0	0	0	0	0	0	0	0	0	0	0	0	0	0	0	0	1859
60.78	54	0	0	0	0	0	0	0	0	0	0	0	0	0	0	0	0	0	1859
60.78	54	0	0	0	0	0	0	0	0	0	0	0	0	0	0	0	0	0	1859
60.78	54	0	0	0	0	0	0	0	0	0	0	0	0	0	0	0	0	0	1859
60.79	54	0	0	0	0	0	0	0	0	0	0	0	0	0	0	0	0	0	1859
60.79	54	0	0	0	0	0	0	0	0	0	0	0	0	0	0	0	0	0	1859
60.8	54	0	0	0	0	0	0	0	0	0	0	0	0	0	0	0	0	0	1859
60.8	54	0	0	0	0	0	0	0	0	0	0	0	0	0	0	0	0	0	1859
60.81	54	0	0	0	0	0	0	0	0	0	0	0	0	0	0	0	0	0	1858
60.81	54	0	0	0	0	0	0	0	0	0	0	0	0	0	0	0	0	0	1858
60.81	54	0	0	0	0	0	0	0	0	0	0	0	0	0	0	0	0	0	1857
60.82	54	0	0	0	0	0	0	0	0	0	0	0	0	0	0	0	0	0	1856
60.82	54	0	0	0	0	0	0	0	0	0	0	0	0	0	0	0	0	0	1856
60.83	53	0	0	0	0	0	0	0	0	0	0	0	0	0	0	0	0	0	1856
60.83	53	0	0	0	0	0	0	0	0	0	0	0	0	0	0	0	0	0	1855
60.83	53	0	0	0	0	0	0	0	0	0	0	0	0	0	0	0	0	0	1855
60.84	53	0	0	0	0	0	0	0	0	0	0	0	0	0	0	0	0	0	1855
60.84	53	0	0	0	0	0	0	0	0	0	0	0	0	0	0	0	0	0	1854
60.85	53	0	0	0	0	0	0	0	0	0	0	0	0	0	0	0	0	0	1854
60.85	53	0	0	0	0	0	0	0	0	0	0	0	0	0	0	0	0	0	1854
60.85	53	0	0	0	0	0	0	0	0	0	0	0	0	0	0	0	0	0	1854
60.86	53	0	0	0	0	0	0	0	0	0	0	0	0	0	0	0	0	0	1853
60.86	53	0	0	0	0	0	0	0	0	0	0	0	0	0	0	0	0	0	1853
60.87	53	0	0	0	0	0	0	0	0	0	0	0	0	0	0	0	0	0	1852
60.87	53	0	0	0	0	0	0	0	0	0	0	0	0	0	0	0	0	0	1852
60.88	53	0	0	0	0	0	0	0	0	0	0	0	0	0	0	0	0	0	1852
60.88	53	0	0	0	0	0	0	0	0	0	0	0	0	0	0	0	0	0	1852
60.88	53	0	0	0	0	0	0	0	0	0	0	0	0	0	0	0	0	0	1851
60.89	52	0	0	0	0	0	0	0	0	0	0	0	0	0	0	0	0	0	1851
60.89	52	0	0	0	0	0	0	0	0	0	0	0	0	0	0	0	0	0	1851
60.9	52	0	0	0	0	0	0	0	0	0	0	0	0	0	0	0	0	0	1850
60.9	52	0	0	0	0	0	0	0	0	0	0	0	0	0	0	0	0	0	1850
60.9	52	0	0	0	0	0	0	0	0	0	0	0	0	0	0	0	0	0	1850
60.91	52	0	0	0	0	0	0	0	0	0	0	0	0	0	0	0	0	0	1850
60.91	52	0	0	0	0	0	0	0	0	0	0	0	0	0	0	0	0	0	1849
60.92	51	0	0	0	0	0	0	0	0	0	0	0	0	0	0	0	0	0	1849
60.92	51	0	0	0	0	0	0	0	0	0	0	0	0	0	0	0	0	0	1849
60.92	51	0	0	0	0	0	0	0	0	0	0	0	0	0	0	0	0	0	1849
60.93	51	0	0	0	0	0	0	0	0	0	0	0	0	0	0	0	0	0	1848
60.93	51	0	0	0	0	0	0	0	0	0	0	0	0	0	0	0	0	0	1848
60.94	51	0	0	0	0	0	0	0	0	0	0	0	0	0	0	0	0	0	1848
60.94	51	0	0	0	0	0	0	0	0	0	0	0	0	0	0	0	0	0	1848
60.94	51	0	0	0	0	0	0	0	0	0	0	0	0	0	0	0	0	0	1848
60.95	51	0	0	0	0	0	0	0	0	0	0	0	0	0	0	0	0	0	1847
60.95	51	0	0	0	0	0	0	0	0	0	0	0	0	0	0	0	0	0	1847
60.96	51	0	0	0	0	0	0	0	0	0	0	0	0	0	0	0	0	0	1847
60.96	51	0	0	0	0	0	0	0	0	0	0	0	0	0	0	0	0	0	1846
60.97	51	0	0	0	0	0	0	0	0	0	0	0	0	0	0	0	0	0	1846
60.97	50	0	0	0	0	0	0	0	0	0	0	0	0	0	0	0	0	0	1846
60.97	50	0	0	0	0	0	0	0	0	0	0	0	0	0	0	0	0	0	1846
60.98	50	0	0	0	0	0	0	0	0	0	0	0	0	0	0	0	0	0	1846
60.98	50	0	0	0	0	0	0	0	0	0	0	0	0	0	0	0	0	0	1845
60.99	50	0	0	0	0	0	0	0	0	0	0	0	0	0	0	0	0	0	1845
60.99	50	0	0	0	0	0	0	0	0	0	0	0	0	0	0	0	0	0	1845
60.99	50	0	0	0	0	0	0	0	0	0	0	0	0	0	0	0	0	0	1844
61	50	0	0	0	0	0	0	0	0	0	0	0	0	0	0	0	0	0	1844
61	49	0	0	0	0	0	0	0	0	0	0	0	0	0	0	0	0	0	1844
61.01	49	0	0	0	0	0	0	0	0	0	0	0	0	0	0	0	0	0	1844
61.01	49	0	0	0	0	0	0	0	0	0	0	0	0	0	0	0	0	0	1844
61.01	49	0	0	0	0	0	0	0	0	0	0	0	0	0	0	0	0	0	1844
61.02	49	0	0	0	0	0	0	0	0	0	0	0	0	0	0	0	0	0	1843
61.02	49	0	0	0	0	0	0	0	0	0	0	0	0	0	0	0	0	0	1843
61.03	49	0	0	0	0	0	0	0	0	0	0	0	0	0	0	0	0	0	1843
61.03	49	0	0	0	0	0	0	0	0	0	0	0	0	0	0	0	0	0	1843
61.03	49	0	0	0	0	0	0	0	0	0	0	0	0	0	0	0	0	0	1843
61.04	49	0	0	0	0	0	0	0	0	0	0	0	0	0	0	0	0	0	1842
61.04	49	0	0	0	0	0	0	0	0	0	0	0	0	0	0	0	0	0	1841
61.05	49	0	0	0	0	0	0	0	0	0	0	0	0	0	0	0	0	0	1841
61.05	49	0	0	0	0	0	0	0	0	0	0	0	0	0	0	0	0	0	1841
61.06	49	0	0	0	0	0	0	0	0	0	0	0	0	0	0	0	0	0	1841
61.06	49	0	0	0	0	0	0	0	0	0	0	0	0	0	0	0	0	0	1841
61.06	48	0	0	0	0	0	0	0	0	0	0	0	0	0	0	0	0	0	1841
61.07	48	0	0	0	0	0	0	0	0	0	0	0	0	0	0	0	0	0	1841
61.07	48	0	0	0	0	0	0	0	0	0	0	0	0	0	0	0	0	0	1840
61.08	48	0	0	0	0	0	0	0	0	0	0	0	0	0	0	0	0	0	1839
61.08	48	0	0	0	0	0	0	0	0	0	0	0	0	0	0	0	0	0	1839
61.08	48	0	0	0	0	0	0	0	0	0	0	0	0	0	0	0	0	0	1839
61.09	48	0	0	0	0	0	0	0	0	0	0	0	0	0	0	0	0	0	1839
61.09	48	0	0	0	0	0	0	0	0	0	0	0	0	0	0	0	0	0	1839
61.1	48	0	0	0	0	0	0	0	0	0	0	0	0	0	0	0	0	0	1839
61.1	48	0	0	0	0	0	0	0	0	0	0	0	0	0	0	0	0	0	1839
61.1	48	0	0	0	0	0	0	0	0	0	0	0	0	0	0	0	0	0	1838
61.11	48	0	0	0	0	0	0	0	0	0	0	0	0	0	0	0	0	0	1838
61.11	47	0	0	0	0	0	0	0	0	0	0	0	0	0	0	0	0	0	1838
61.12	47	0	0	0	0	0	0	0	0	0	0	0	0	0	0	0	0	0	1838
61.12	47	0	0	0	0	0	0	0	0	0	0	0	0	0	0	0	0	0	1838
61.12	47	0	0	0	0	0	0	0	0	0	0	0	0	0	0	0	0	0	1837
61.13	47	0	0	0	0	0	0	0	0	0	0	0	0	0	0	0	0	0	1837
61.13	47	0	0	0	0	0	0	0	0	0	0	0	0	0	0	0	0	0	1835
61.14	47	0	0	0	0	0	0	0	0	0	0	0	0	0	0	0	0	0	1835
61.14	47	0	0	0	0	0	0	0	0	0	0	0	0	0	0	0	0	0	1834
61.15	47	0	0	0	0	0	0	0	0	0	0	0	0	0	0	0	0	0	1834
61.15	47	0	0	0	0	0	0	0	0	0	0	0	0	0	0	0	0	0	1834
61.15	47	0	0	0	0	0	0	0	0	0	0	0	0	0	0	0	0	0	1834
61.16	47	0	0	0	0	0	0	0	0	0	0	0	0	0	0	0	0	0	1834
61.16	47	0	0	0	0	0	0	0	0	0	0	0	0	0	0	0	0	0	1834
61.17	46	0	0	0	0	0	0	0	0	0	0	0	0	0	0	0	0	0	1834
61.17	46	0	0	0	0	0	0	0	0	0	0	0	0	0	0	0	0	0	1833
61.17	46	0	0	0	0	0	0	0	0	0	0	0	0	0	0	0	0	0	1833
61.18	46	0	0	0	0	0	0	0	0	0	0	0	0	0	0	0	0	0	1833
61.18	46	0	0	0	0	0	0	0	0	0	0	0	0	0	0	0	0	0	1833
61.19	46	0	0	0	0	0	0	0	0	0	0	0	0	0	0	0	0	0	1833
61.19	46	0	0	0	0	0	0	0	0	0	0	0	0	0	0	0	0	0	1832
61.19	46	0	0	0	0	0	0	0	0	0	0	0	0	0	0	0	0	0	1832
61.2	46	0	0	0	0	0	0	0	0	0	0	0	0	0	0	0	0	0	1831
61.2	46	0	0	0	0	0	0	0	0	0	0	0	0	0	0	0	0	0	1831
61.21	45	0	0	0	0	0	0	0	0	0	0	0	0	0	0	0	0	0	1831
61.21	45	0	0	0	0	0	0	0	0	0	0	0	0	0	0	0	0	0	1831
61.22	45	0	0	0	0	0	0	0	0	0	0	0	0	0	0	0	0	0	1831
61.22	45	0	0	0	0	0	0	0	0	0	0	0	0	0	0	0	0	0	1830
61.22	45	0	0	0	0	0	0	0	0	0	0	0	0	0	0	0	0	0	1830
61.23	45	0	0	0	0	0	0	0	0	0	0	0	0	0	0	0	0	0	1830
61.23	45	0	0	0	0	0	0	0	0	0	0	0	0	0	0	0	0	0	1830
61.24	45	0	0	0	0	0	0	0	0	0	0	0	0	0	0	0	0	0	1830
61.24	45	0	0	0	0	0	0	0	0	0	0	0	0	0	0	0	0	0	1829
61.24	45	0	0	0	0	0	0	0	0	0	0	0	0	0	0	0	0	0	1828
61.25	45	0	0	0	0	0	0	0	0	0	0	0	0	0	0	0	0	0	1828
61.25	45	0	0	0	0	0	0	0	0	0	0	0	0	0	0	0	0	0	1827
61.26	45	0	0	0	0	0	0	0	0	0	0	0	0	0	0	0	0	0	1827
61.26	45	0	0	0	0	0	0	0	0	0	0	0	0	0	0	0	0	0	1827
61.26	44	0	0	0	0	0	0	0	0	0	0	0	0	0	0	0	0	0	1826
61.27	44	0	0	0	0	0	0	0	0	0	0	0	0	0	0	0	0	0	1826
61.27	44	0	0	0	0	0	0	0	0	0	0	0	0	0	0	0	0	0	1825
61.28	44	0	0	0	0	0	0	0	0	0	0	0	0	0	0	0	0	0	1825
61.28	44	0	0	0	0	0	0	0	0	0	0	0	0	0	0	0	0	0	1825
61.28	44	0	0	0	0	0	0	0	0	0	0	0	0	0	0	0	0	0	1824
61.29	44	0	0	0	0	0	0	0	0	0	0	0	0	0	0	0	0	0	1824
61.29	44	0	0	0	0	0	0	0	0	0	0	0	0	0	0	0	0	0	1824
61.3	44	0	0	0	0	0	0	0	0	0	0	0	0	0	0	0	0	0	1823
61.3	44	0	0	0	0	0	0	0	0	0	0	0	0	0	0	0	0	0	1823
61.31	43	0	0	0	0	0	0	0	0	0	0	0	0	0	0	0	0	0	1823
61.31	43	0	0	0	0	0	0	0	0	0	0	0	0	0	0	0	0	0	1822
61.31	43	0	0	0	0	0	0	0	0	0	0	0	0	0	0	0	0	0	1822
61.32	43	0	0	0	0	0	0	0	0	0	0	0	0	0	0	0	0	0	1822
61.32	43	0	0	0	0	0	0	0	0	0	0	0	0	0	0	0	0	0	1822
61.33	43	0	0	0	0	0	0	0	0	0	0	0	0	0	0	0	0	0	1822
61.33	43	0	0	0	0	0	0	0	0	0	0	0	0	0	0	0	0	0	1822
61.33	43	0	0	0	0	0	0	0	0	0	0	0	0	0	0	0	0	0	1822
61.34	43	0	0	0	0	0	0	0	0	0	0	0	0	0	0	0	0	0	1821
61.34	43	0	0	0	0	0	0	0	0	0	0	0	0	0	0	0	0	0	1821
61.35	43	0	0	0	0	0	0	0	0	0	0	0	0	0	0	0	0	0	1821
61.35	43	0	0	0	0	0	0	0	0	0	0	0	0	0	0	0	0	0	1821
61.35	43	0	0	0	0	0	0	0	0	0	0	0	0	0	0	0	0	0	1821
61.36	43	0	0	0	0	0	0	0	0	0	0	0	0	0	0	0	0	0	1820
61.36	43	0	0	0	0	0	0	0	0	0	0	0	0	0	0	0	0	0	1820
61.37	43	0	0	0	0	0	0	0	0	0	0	0	0	0	0	0	0	0	1820
61.37	43	0	0	0	0	0	0	0	0	0	0	0	0	0	0	0	0	0	1820
61.37	43	0	0	0	0	0	0	0	0	0	0	0	0	0	0	0	0	0	1819
61.38	42	0	0	0	0	0	0	0	0	0	0	0	0	0	0	0	0	0	1819
61.38	42	0	0	0	0	0	0	0	0	0	0	0	0	0	0	0	0	0	1818
61.39	42	0	0	0	0	0	0	0	0	0	0	0	0	0	0	0	0	0	1818
61.39	42	0	0	0	0	0	0	0	0	0	0	0	0	0	0	0	0	0	1818
61.4	42	0	0	0	0	0	0	0	0	0	0	0	0	0	0	0	0	0	1818
61.4	42	0	0	0	0	0	0	0	0	0	0	0	0	0	0	0	0	0	1817
61.4	42	0	0	0	0	0	0	0	0	0	0	0	0	0	0	0	0	0	1817
61.41	42	0	0	0	0	0	0	0	0	0	0	0	0	0	0	0	0	0	1817
61.41	42	0	0	0	0	0	0	0	0	0	0	0	0	0	0	0	0	0	1817
61.42	42	0	0	0	0	0	0	0	0	0	0	0	0	0	0	0	0	0	1817
61.42	42	0	0	0	0	0	0	0	0	0	0	0	0	0	0	0	0	0	1816
61.42	42	0	0	0	0	0	0	0	0	0	0	0	0	0	0	0	0	0	1816
61.43	42	0	0	0	0	0	0	0	0	0	0	0	0	0	0	0	0	0	1815
61.43	42	0	0	0	0	0	0	0	0	0	0	0	0	0	0	0	0	0	1815
61.44	42	0	0	0	0	0	0	0	0	0	0	0	0	0	0	0	0	0	1815
61.44	42	0	0	0	0	0	0	0	0	0	0	0	0	0	0	0	0	0	1814
61.44	42	0	0	0	0	0	0	0	0	0	0	0	0	0	0	0	0	0	1814
61.45	41	0	0	0	0	0	0	0	0	0	0	0	0	0	0	0	0	0	1814
61.45	41	0	0	0	0	0	0	0	0	0	0	0	0	0	0	0	0	0	1814
61.46	41	0	0	0	0	0	0	0	0	0	0	0	0	0	0	0	0	0	1814
61.46	41	0	0	0	0	0	0	0	0	0	0	0	0	0	0	0	0	0	1814
61.47	41	0	0	0	0	0	0	0	0	0	0	0	0	0	0	0	0	0	1814
61.47	41	0	0	0	0	0	0	0	0	0	0	0	0	0	0	0	0	0	1813
61.47	41	0	0	0	0	0	0	0	0	0	0	0	0	0	0	0	0	0	1813
61.48	41	0	0	0	0	0	0	0	0	0	0	0	0	0	0	0	0	0	1812
61.48	41	0	0	0	0	0	0	0	0	0	0	0	0	0	0	0	0	0	1812
61.49	41	0	0	0	0	0	0	0	0	0	0	0	0	0	0	0	0	0	1812
61.49	41	0	0	0	0	0	0	0	0	0	0	0	0	0	0	0	0	0	1812
61.49	41	0	0	0	0	0	0	0	0	0	0	0	0	0	0	0	0	0	1811
61.5	41	0	0	0	0	0	0	0	0	0	0	0	0	0	0	0	0	0	1811
61.5	41	0	0	0	0	0	0	0	0	0	0	0	0	0	0	0	0	0	1811
61.51	41	0	0	0	0	0	0	0	0	0	0	0	0	0	0	0	0	0	1810
61.51	41	0	0	0	0	0	0	0	0	0	0	0	0	0	0	0	0	0	1810
61.51	40	0	0	0	0	0	0	0	0	0	0	0	0	0	0	0	0	0	1810
61.52	40	0	0	0	0	0	0	0	0	0	0	0	0	0	0	0	0	0	1810
61.52	40	0	0	0	0	0	0	0	0	0	0	0	0	0	0	0	0	0	1809
61.53	40	0	0	0	0	0	0	0	0	0	0	0	0	0	0	0	0	0	1809
61.53	40	0	0	0	0	0	0	0	0	0	0	0	0	0	0	0	0	0	1809
61.53	40	0	0	0	0	0	0	0	0	0	0	0	0	0	0	0	0	0	1809
61.54	40	0	0	0	0	0	0	0	0	0	0	0	0	0	0	0	0	0	1807
61.54	39	0	0	0	0	0	0	0	0	0	0	0	0	0	0	0	0	0	1807
61.55	39	0	0	0	0	0	0	0	0	0	0	0	0	0	0	0	0	0	1807
61.55	39	0	0	0	0	0	0	0	0	0	0	0	0	0	0	0	0	0	1807
61.56	39	0	0	0	0	0	0	0	0	0	0	0	0	0	0	0	0	0	1806
61.56	39	0	0	0	0	0	0	0	0	0	0	0	0	0	0	0	0	0	1806
61.56	39	0	0	0	0	0	0	0	0	0	0	0	0	0	0	0	0	0	1806
61.57	39	0	0	0	0	0	0	0	0	0	0	0	0	0	0	0	0	0	1805
61.57	39	0	0	0	0	0	0	0	0	0	0	0	0	0	0	0	0	0	1805
61.58	39	0	0	0	0	0	0	0	0	0	0	0	0	0	0	0	0	0	1805
61.58	39	0	0	0	0	0	0	0	0	0	0	0	0	0	0	0	0	0	1805
61.58	39	0	0	0	0	0	0	0	0	0	0	0	0	0	0	0	0	0	1805
61.59	39	0	0	0	0	0	0	0	0	0	0	0	0	0	0	0	0	0	1804
61.59	39	0	0	0	0	0	0	0	0	0	0	0	0	0	0	0	0	0	1804
61.6	39	0	0	0	0	0	0	0	0	0	0	0	0	0	0	0	0	0	1803
61.6	38	0	0	0	0	0	0	0	0	0	0	0	0	0	0	0	0	0	1803
61.6	38	0	0	0	0	0	0	0	0	0	0	0	0	0	0	0	0	0	1803
61.61	38	0	0	0	0	0	0	0	0	0	0	0	0	0	0	0	0	0	1803
61.61	38	0	0	0	0	0	0	0	0	0	0	0	0	0	0	0	0	0	1802
61.62	38	0	0	0	0	0	0	0	0	0	0	0	0	0	0	0	0	0	1802
61.62	38	0	0	0	0	0	0	0	0	0	0	0	0	0	0	0	0	0	1802
61.62	38	0	0	0	0	0	0	0	0	0	0	0	0	0	0	0	0	0	1802
61.63	38	0	0	0	0	0	0	0	0	0	0	0	0	0	0	0	0	0	1802
61.63	38	0	0	0	0	0	0	0	0	0	0	0	0	0	0	0	0	0	1801
61.64	38	0	0	0	0	0	0	0	0	0	0	0	0	0	0	0	0	0	1801
61.64	38	0	0	0	0	0	0	0	0	0	0	0	0	0	0	0	0	0	1801
61.65	38	0	0	0	0	0	0	0	0	0	0	0	0	0	0	0	0	0	1801
61.65	38	0	0	0	0	0	0	0	0	0	0	0	0	0	0	0	0	0	1800
61.65	38	0	0	0	0	0	0	0	0	0	0	0	0	0	0	0	0	0	1800
61.66	38	0	0	0	0	0	0	0	0	0	0	0	0	0	0	0	0	0	1798
61.66	38	0	0	0	0	0	0	0	0	0	0	0	0	0	0	0	0	0	1798
61.67	38	0	0	0	0	0	0	0	0	0	0	0	0	0	0	0	0	0	1798
61.67	38	0	0	0	0	0	0	0	0	0	0	0	0	0	0	0	0	0	1798
61.67	37	0	0	0	0	0	0	0	0	0	0	0	0	0	0	0	0	0	1798
61.68	37	0	0	0	0	0	0	0	0	0	0	0	0	0	0	0	0	0	1798
61.68	37	0	0	0	0	0	0	0	0	0	0	0	0	0	0	0	0	0	1797
61.69	37	0	0	0	0	0	0	0	0	0	0	0	0	0	0	0	0	0	1797
61.69	37	0	0	0	0	0	0	0	0	0	0	0	0	0	0	0	0	0	1796
61.69	37	0	0	0	0	0	0	0	0	0	0	0	0	0	0	0	0	0	1796
61.7	37	0	0	0	0	0	0	0	0	0	0	0	0	0	0	0	0	0	1795
61.7	37	0	0	0	0	0	0	0	0	0	0	0	0	0	0	0	0	0	1794
61.71	37	0	0	0	0	0	0	0	0	0	0	0	0	0	0	0	0	0	1794
61.71	37	0	0	0	0	0	0	0	0	0	0	0	0	0	0	0	0	0	1794
61.71	37	0	0	0	0	0	0	0	0	0	0	0	0	0	0	0	0	0	1794
61.72	37	0	0	0	0	0	0	0	0	0	0	0	0	0	0	0	0	0	1793
61.72	37	0	0	0	0	0	0	0	0	0	0	0	0	0	0	0	0	0	1793
61.73	37	0	0	0	0	0	0	0	0	0	0	0	0	0	0	0	0	0	1792
61.73	37	0	0	0	0	0	0	0	0	0	0	0	0	0	0	0	0	0	1792
61.74	36	0	0	0	0	0	0	0	0	0	0	0	0	0	0	0	0	0	1792
61.74	36	0	0	0	0	0	0	0	0	0	0	0	0	0	0	0	0	0	1791
61.74	36	0	0	0	0	0	0	0	0	0	0	0	0	0	0	0	0	0	1791
61.75	36	0	0	0	0	0	0	0	0	0	0	0	0	0	0	0	0	0	1790
61.75	36	0	0	0	0	0	0	0	0	0	0	0	0	0	0	0	0	0	1790
61.76	36	0	0	0	0	0	0	0	0	0	0	0	0	0	0	0	0	0	1790
61.76	36	0	0	0	0	0	0	0	0	0	0	0	0	0	0	0	0	0	1790
61.76	36	0	0	0	0	0	0	0	0	0	0	0	0	0	0	0	0	0	1789
61.77	36	0	0	0	0	0	0	0	0	0	0	0	0	0	0	0	0	0	1789
61.77	36	0	0	0	0	0	0	0	0	0	0	0	0	0	0	0	0	0	1789
61.78	36	0	0	0	0	0	0	0	0	0	0	0	0	0	0	0	0	0	1789
61.78	36	0	0	0	0	0	0	0	0	0	0	0	0	0	0	0	0	0	1789
61.78	36	0	0	0	0	0	0	0	0	0	0	0	0	0	0	0	0	0	1788
61.79	36	0	0	0	0	0	0	0	0	0	0	0	0	0	0	0	0	0	1788
61.79	36	0	0	0	0	0	0	0	0	0	0	0	0	0	0	0	0	0	1788
61.8	36	0	0	0	0	0	0	0	0	0	0	0	0	0	0	0	0	0	1788
61.8	36	0	0	0	0	0	0	0	0	0	0	0	0	0	0	0	0	0	1787
61.81	35	0	0	0	0	0	0	0	0	0	0	0	0	0	0	0	0	0	1787
61.81	35	0	0	0	0	0	0	0	0	0	0	0	0	0	0	0	0	0	1787
61.81	35	0	0	0	0	0	0	0	0	0	0	0	0	0	0	0	0	0	1787
61.82	35	0	0	0	0	0	0	0	0	0	0	0	0	0	0	0	0	0	1786
61.82	35	0	0	0	0	0	0	0	0	0	0	0	0	0	0	0	0	0	1786
61.83	35	0	0	0	0	0	0	0	0	0	0	0	0	0	0	0	0	0	1786
61.83	35	0	0	0	0	0	0	0	0	0	0	0	0	0	0	0	0	0	1785
61.83	35	0	0	0	0	0	0	0	0	0	0	0	0	0	0	0	0	0	1785
61.84	34	0	0	0	0	0	0	0	0	0	0	0	0	0	0	0	0	0	1785
61.84	34	0	0	0	0	0	0	0	0	0	0	0	0	0	0	0	0	0	1785
61.85	34	0	0	0	0	0	0	0	0	0	0	0	0	0	0	0	0	0	1785
61.85	34	0	0	0	0	0	0	0	0	0	0	0	0	0	0	0	0	0	1785
61.85	34	0	0	0	0	0	0	0	0	0	0	0	0	0	0	0	0	0	1784
61.86	34	0	0	0	0	0	0	0	0	0	0	0	0	0	0	0	0	0	1784
61.86	34	0	0	0	0	0	0	0	0	0	0	0	0	0	0	0	0	0	1783
61.87	34	0	0	0	0	0	0	0	0	0	0	0	0	0	0	0	0	0	1783
61.87	34	0	0	0	0	0	0	0	0	0	0	0	0	0	0	0	0	0	1783
61.87	34	0	0	0	0	0	0	0	0	0	0	0	0	0	0	0	0	0	1783
61.88	34	0	0	0	0	0	0	0	0	0	0	0	0	0	0	0	0	0	1783
61.88	34	0	0	0	0	0	0	0	0	0	0	0	0	0	0	0	0	0	1782
61.89	34	0	0	0	0	0	0	0	0	0	0	0	0	0	0	0	0	0	1780
61.89	34	0	0	0	0	0	0	0	0	0	0	0	0	0	0	0	0	0	1780
61.9	33	0	0	0	0	0	0	0	0	0	0	0	0	0	0	0	0	0	1780
61.9	33	0	0	0	0	0	0	0	0	0	0	0	0	0	0	0	0	0	1780
61.9	33	0	0	0	0	0	0	0	0	0	0	0	0	0	0	0	0	0	1780
61.91	33	0	0	0	0	0	0	0	0	0	0	0	0	0	0	0	0	0	1779
61.91	33	0	0	0	0	0	0	0	0	0	0	0	0	0	0	0	0	0	1779
61.92	33	0	0	0	0	0	0	0	0	0	0	0	0	0	0	0	0	0	1779
61.92	33	0	0	0	0	0	0	0	0	0	0	0	0	0	0	0	0	0	1778
61.92	33	0	0	0	0	0	0	0	0	0	0	0	0	0	0	0	0	0	1777
61.93	32	0	0	0	0	0	0	0	0	0	0	0	0	0	0	0	0	0	1777
61.93	32	0	0	0	0	0	0	0	0	0	0	0	0	0	0	0	0	0	1776
61.94	32	0	0	0	0	0	0	0	0	0	0	0	0	0	0	0	0	0	1776
61.94	32	0	0	0	0	0	0	0	0	0	0	0	0	0	0	0	0	0	1776
61.94	32	0	0	0	0	0	0	0	0	0	0	0	0	0	0	0	0	0	1776
61.95	32	0	0	0	0	0	0	0	0	0	0	0	0	0	0	0	0	0	1774
61.95	32	0	0	0	0	0	0	0	0	0	0	0	0	0	0	0	0	0	1774
61.96	32	0	0	0	0	0	0	0	0	0	0	0	0	0	0	0	0	0	1774
61.96	32	0	0	0	0	0	0	0	0	0	0	0	0	0	0	0	0	0	1773
61.96	32	0	0	0	0	0	0	0	0	0	0	0	0	0	0	0	0	0	1773
61.97	32	0	0	0	0	0	0	0	0	0	0	0	0	0	0	0	0	0	1773
61.97	32	0	0	0	0	0	0	0	0	0	0	0	0	0	0	0	0	0	1773
61.98	32	0	0	0	0	0	0	0	0	0	0	0	0	0	0	0	0	0	1773
61.98	32	0	0	0	0	0	0	0	0	0	0	0	0	0	0	0	0	0	1773
61.99	32	0	0	0	0	0	0	0	0	0	0	0	0	0	0	0	0	0	1772
61.99	32	0	0	0	0	0	0	0	0	0	0	0	0	0	0	0	0	0	1772
61.99	32	0	0	0	0	0	0	0	0	0	0	0	0	0	0	0	0	0	1771
62	31	0	0	0	0	0	0	0	0	0	0	0	0	0	0	0	0	0	1771
62	31	0	0	0	0	0	0	0	0	0	0	0	0	0	0	0	0	0	1771
62.01	31	0	0	0	0	0	0	0	0	0	0	0	0	0	0	0	0	0	1771
62.01	31	0	0	0	0	0	0	0	0	0	0	0	0	0	0	0	0	0	1770
62.01	31	0	0	0	0	0	0	0	0	0	0	0	0	0	0	0	0	0	1770
62.02	31	0	0	0	0	0	0	0	0	0	0	0	0	0	0	0	0	0	1770
62.02	31	0	0	0	0	0	0	0	0	0	0	0	0	0	0	0	0	0	1770
62.03	31	0	0	0	0	0	0	0	0	0	0	0	0	0	0	0	0	0	1769
62.03	31	0	0	0	0	0	0	0	0	0	0	0	0	0	0	0	0	0	1769
62.03	31	0	0	0	0	0	0	0	0	0	0	0	0	0	0	0	0	0	1769
62.04	31	0	0	0	0	0	0	0	0	0	0	0	0	0	0	0	0	0	1769
62.04	31	0	0	0	0	0	0	0	0	0	0	0	0	0	0	0	0	0	1769
62.05	31	0	0	0	0	0	0	0	0	0	0	0	0	0	0	0	0	0	1768
62.05	31	0	0	0	0	0	0	0	0	0	0	0	0	0	0	0	0	0	1768
62.05	31	0	0	0	0	0	0	0	0	0	0	0	0	0	0	0	0	0	1768
62.06	31	0	0	0	0	0	0	0	0	0	0	0	0	0	0	0	0	0	1767
62.06	31	0	0	0	0	0	0	0	0	0	0	0	0	0	0	0	0	0	1767
62.07	31	0	0	0	0	0	0	0	0	0	0	0	0	0	0	0	0	0	1766
62.07	31	0	0	0	0	0	0	0	0	0	0	0	0	0	0	0	0	0	1766
62.08	31	0	0	0	0	0	0	0	0	0	0	0	0	0	0	0	0	0	1766
62.08	31	0	0	0	0	0	0	0	0	0	0	0	0	0	0	0	0	0	1766
62.08	31	0	0	0	0	0	0	0	0	0	0	0	0	0	0	0	0	0	1766
62.09	31	0	0	0	0	0	0	0	0	0	0	0	0	0	0	0	0	0	1766
62.09	31	0	0	0	0	0	0	0	0	0	0	0	0	0	0	0	0	0	1766
62.1	30	0	0	0	0	0	0	0	0	0	0	0	0	0	0	0	0	0	1765
62.1	30	0	0	0	0	0	0	0	0	0	0	0	0	0	0	0	0	0	1765
62.1	30	0	0	0	0	0	0	0	0	0	0	0	0	0	0	0	0	0	1764
62.11	30	0	0	0	0	0	0	0	0	0	0	0	0	0	0	0	0	0	1764
62.11	30	0	0	0	0	0	0	0	0	0	0	0	0	0	0	0	0	0	1764
62.12	30	0	0	0	0	0	0	0	0	0	0	0	0	0	0	0	0	0	1763
62.12	30	0	0	0	0	0	0	0	0	0	0	0	0	0	0	0	0	0	1763
62.12	30	0	0	0	0	0	0	0	0	0	0	0	0	0	0	0	0	0	1762
62.13	30	0	0	0	0	0	0	0	0	0	0	0	0	0	0	0	0	0	1762
62.13	30	0	0	0	0	0	0	0	0	0	0	0	0	0	0	0	0	0	1761
62.14	30	0	0	0	0	0	0	0	0	0	0	0	0	0	0	0	0	0	1761
62.14	30	0	0	0	0	0	0	0	0	0	0	0	0	0	0	0	0	0	1761
62.15	30	0	0	0	0	0	0	0	0	0	0	0	0	0	0	0	0	0	1759
62.15	30	0	0	0	0	0	0	0	0	0	0	0	0	0	0	0	0	0	1759
62.15	30	0	0	0	0	0	0	0	0	0	0	0	0	0	0	0	0	0	1759
62.16	30	0	0	0	0	0	0	0	0	0	0	0	0	0	0	0	0	0	1759
62.16	30	0	0	0	0	0	0	0	0	0	0	0	0	0	0	0	0	0	1759
62.17	30	0	0	0	0	0	0	0	0	0	0	0	0	0	0	0	0	0	1759
62.17	30	0	0	0	0	0	0	0	0	0	0	0	0	0	0	0	0	0	1759
62.17	29	0	0	0	0	0	0	0	0	0	0	0	0	0	0	0	0	0	1759
62.18	29	0	0	0	0	0	0	0	0	0	0	0	0	0	0	0	0	0	1758
62.18	29	0	0	0	0	0	0	0	0	0	0	0	0	0	0	0	0	0	1758
62.19	29	0	0	0	0	0	0	0	0	0	0	0	0	0	0	0	0	0	1757
62.19	29	0	0	0	0	0	0	0	0	0	0	0	0	0	0	0	0	0	1757
62.19	29	0	0	0	0	0	0	0	0	0	0	0	0	0	0	0	0	0	1757
62.2	29	0	0	0	0	0	0	0	0	0	0	0	0	0	0	0	0	0	1757
62.2	29	0	0	0	0	0	0	0	0	0	0	0	0	0	0	0	0	0	1756
62.21	29	0	0	0	0	0	0	0	0	0	0	0	0	0	0	0	0	0	1756
62.21	29	0	0	0	0	0	0	0	0	0	0	0	0	0	0	0	0	0	1755
62.21	29	0	0	0	0	0	0	0	0	0	0	0	0	0	0	0	0	0	1754
62.22	29	0	0	0	0	0	0	0	0	0	0	0	0	0	0	0	0	0	1754
62.22	29	0	0	0	0	0	0	0	0	0	0	0	0	0	0	0	0	0	1754
62.23	29	0	0	0	0	0	0	0	0	0	0	0	0	0	0	0	0	0	1754
62.23	29	0	0	0	0	0	0	0	0	0	0	0	0	0	0	0	0	0	1754
62.24	29	0	0	0	0	0	0	0	0	0	0	0	0	0	0	0	0	0	1753
62.24	29	0	0	0	0	0	0	0	0	0	0	0	0	0	0	0	0	0	1753
62.24	28	0	0	0	0	0	0	0	0	0	0	0	0	0	0	0	0	0	1753
62.25	28	0	0	0	0	0	0	0	0	0	0	0	0	0	0	0	0	0	1753
62.25	28	0	0	0	0	0	0	0	0	0	0	0	0	0	0	0	0	0	1753
62.26	28	0	0	0	0	0	0	0	0	0	0	0	0	0	0	0	0	0	1753
62.26	28	0	0	0	0	0	0	0	0	0	0	0	0	0	0	0	0	0	1753
62.26	28	0	0	0	0	0	0	0	0	0	0	0	0	0	0	0	0	0	1752
62.27	28	0	0	0	0	0	0	0	0	0	0	0	0	0	0	0	0	0	1752
62.27	28	0	0	0	0	0	0	0	0	0	0	0	0	0	0	0	0	0	1751
62.28	28	0	0	0	0	0	0	0	0	0	0	0	0	0	0	0	0	0	1751
62.28	28	0	0	0	0	0	0	0	0	0	0	0	0	0	0	0	0	0	1750
62.28	28	0	0	0	0	0	0	0	0	0	0	0	0	0	0	0	0	0	1749
62.29	28	0	0	0	0	0	0	0	0	0	0	0	0	0	0	0	0	0	1749
62.29	28	0	0	0	0	0	0	0	0	0	0	0	0	0	0	0	0	0	1749
62.3	28	0	0	0	0	0	0	0	0	0	0	0	0	0	0	0	0	0	1748
62.3	28	0	0	0	0	0	0	0	0	0	0	0	0	0	0	0	0	0	1748
62.3	28	0	0	0	0	0	0	0	0	0	0	0	0	0	0	0	0	0	1748
62.31	28	0	0	0	0	0	0	0	0	0	0	0	0	0	0	0	0	0	1747
62.31	28	0	0	0	0	0	0	0	0	0	0	0	0	0	0	0	0	0	1747
62.32	27	0	0	0	0	0	0	0	0	0	0	0	0	0	0	0	0	0	1747
62.32	27	0	0	0	0	0	0	0	0	0	0	0	0	0	0	0	0	0	1747
62.33	27	0	0	0	0	0	0	0	0	0	0	0	0	0	0	0	0	0	1747
62.33	27	0	0	0	0	0	0	0	0	0	0	0	0	0	0	0	0	0	1746
62.33	27	0	0	0	0	0	0	0	0	0	0	0	0	0	0	0	0	0	1746
62.34	27	0	0	0	0	0	0	0	0	0	0	0	0	0	0	0	0	0	1745
62.34	27	0	0	0	0	0	0	0	0	0	0	0	0	0	0	0	0	0	1745
62.35	27	0	0	0	0	0	0	0	0	0	0	0	0	0	0	0	0	0	1744
62.35	27	0	0	0	0	0	0	0	0	0	0	0	0	0	0	0	0	0	1743
62.35	27	0	0	0	0	0	0	0	0	0	0	0	0	0	0	0	0	0	1743
62.36	27	0	0	0	0	0	0	0	0	0	0	0	0	0	0	0	0	0	1743
62.36	27	0	0	0	0	0	0	0	0	0	0	0	0	0	0	0	0	0	1742
62.37	27	0	0	0	0	0	0	0	0	0	0	0	0	0	0	0	0	0	1742
62.37	27	0	0	0	0	0	0	0	0	0	0	0	0	0	0	0	0	0	1742
62.37	27	0	0	0	0	0	0	0	0	0	0	0	0	0	0	0	0	0	1741
62.38	27	0	0	0	0	0	0	0	0	0	0	0	0	0	0	0	0	0	1741
62.38	27	0	0	0	0	0	0	0	0	0	0	0	0	0	0	0	0	0	1740
62.39	27	0	0	0	0	0	0	0	0	0	0	0	0	0	0	0	0	0	1740
62.39	27	0	0	0	0	0	0	0	0	0	0	0	0	0	0	0	0	0	1740
62.4	27	0	0	0	0	0	0	0	0	0	0	0	0	0	0	0	0	0	1740
62.4	27	0	0	0	0	0	0	0	0	0	0	0	0	0	0	0	0	0	1740
62.4	27	0	0	0	0	0	0	0	0	0	0	0	0	0	0	0	0	0	1739
62.41	26	0	0	0	0	0	0	0	0	0	0	0	0	0	0	0	0	0	1739
62.41	26	0	0	0	0	0	0	0	0	0	0	0	0	0	0	0	0	0	1739
62.42	26	0	0	0	0	0	0	0	0	0	0	0	0	0	0	0	0	0	1739
62.42	26	0	0	0	0	0	0	0	0	0	0	0	0	0	0	0	0	0	1739
62.42	26	0	0	0	0	0	0	0	0	0	0	0	0	0	0	0	0	0	1738
62.43	26	0	0	0	0	0	0	0	0	0	0	0	0	0	0	0	0	0	1738
62.43	26	0	0	0	0	0	0	0	0	0	0	0	0	0	0	0	0	0	1738
62.44	26	0	0	0	0	0	0	0	0	0	0	0	0	0	0	0	0	0	1737
62.44	26	0	0	0	0	0	0	0	0	0	0	0	0	0	0	0	0	0	1737
62.44	26	0	0	0	0	0	0	0	0	0	0	0	0	0	0	0	0	0	1736
62.45	26	0	0	0	0	0	0	0	0	0	0	0	0	0	0	0	0	0	1736
62.45	26	0	0	0	0	0	0	0	0	0	0	0	0	0	0	0	0	0	1736
62.46	26	0	0	0	0	0	0	0	0	0	0	0	0	0	0	0	0	0	1736
62.46	26	0	0	0	0	0	0	0	0	0	0	0	0	0	0	0	0	0	1736
62.46	26	0	0	0	0	0	0	0	0	0	0	0	0	0	0	0	0	0	1735
62.47	25	0	0	0	0	0	0	0	0	0	0	0	0	0	0	0	0	0	1735
62.47	25	0	0	0	0	0	0	0	0	0	0	0	0	0	0	0	0	0	1735
62.48	25	0	0	0	0	0	0	0	0	0	0	0	0	0	0	0	0	0	1734
62.48	25	0	0	0	0	0	0	0	0	0	0	0	0	0	0	0	0	0	1734
62.49	25	0	0	0	0	0	0	0	0	0	0	0	0	0	0	0	0	0	1734
62.49	25	0	0	0	0	0	0	0	0	0	0	0	0	0	0	0	0	0	1733
62.49	25	0	0	0	0	0	0	0	0	0	0	0	0	0	0	0	0	0	1733
62.5	25	0	0	0	0	0	0	0	0	0	0	0	0	0	0	0	0	0	1732
62.5	25	0	0	0	0	0	0	0	0	0	0	0	0	0	0	0	0	0	1732
62.51	25	0	0	0	0	0	0	0	0	0	0	0	0	0	0	0	0	0	1732
62.51	25	0	0	0	0	0	0	0	0	0	0	0	0	0	0	0	0	0	1732
62.51	25	0	0	0	0	0	0	0	0	0	0	0	0	0	0	0	0	0	1732
62.52	25	0	0	0	0	0	0	0	0	0	0	0	0	0	0	0	0	0	1732
62.52	25	0	0	0	0	0	0	0	0	0	0	0	0	0	0	0	0	0	1731
62.53	25	0	0	0	0	0	0	0	0	0	0	0	0	0	0	0	0	0	1731
62.53	25	0	0	0	0	0	0	0	0	0	0	0	0	0	0	0	0	0	1731
62.53	25	0	0	0	0	0	0	0	0	0	0	0	0	0	0	0	0	0	1731
62.54	25	0	0	0	0	0	0	0	0	0	0	0	0	0	0	0	0	0	1730
62.54	25	0	0	0	0	0	0	0	0	0	0	0	0	0	0	0	0	0	1730
62.55	25	0	0	0	0	0	0	0	0	0	0	0	0	0	0	0	0	0	1730
62.55	25	0	0	0	0	0	0	0	0	0	0	0	0	0	0	0	0	0	1729
62.55	25	0	0	0	0	0	0	0	0	0	0	0	0	0	0	0	0	0	1729
62.56	25	0	0	0	0	0	0	0	0	0	0	0	0	0	0	0	0	0	1729
62.56	25	0	0	0	0	0	0	0	0	0	0	0	0	0	0	0	0	0	1728
62.57	24	0	0	0	0	0	0	0	0	0	0	0	0	0	0	0	0	0	1728
62.57	24	0	0	0	0	0	0	0	0	0	0	0	0	0	0	0	0	0	1728
62.58	24	0	0	0	0	0	0	0	0	0	0	0	0	0	0	0	0	0	1727
62.58	24	0	0	0	0	0	0	0	0	0	0	0	0	0	0	0	0	0	1727
62.58	24	0	0	0	0	0	0	0	0	0	0	0	0	0	0	0	0	0	1727
62.59	24	0	0	0	0	0	0	0	0	0	0	0	0	0	0	0	0	0	1727
62.59	24	0	0	0	0	0	0	0	0	0	0	0	0	0	0	0	0	0	1726
62.6	24	0	0	0	0	0	0	0	0	0	0	0	0	0	0	0	0	0	1726
62.6	24	0	0	0	0	0	0	0	0	0	0	0	0	0	0	0	0	0	1726
62.6	24	0	0	0	0	0	0	0	0	0	0	0	0	0	0	0	0	0	1726
62.61	24	0	0	0	0	0	0	0	0	0	0	0	0	0	0	0	0	0	1726
62.61	24	0	0	0	0	0	0	0	0	0	0	0	0	0	0	0	0	0	1726
62.62	24	0	0	0	0	0	0	0	0	0	0	0	0	0	0	0	0	0	1725
62.62	24	0	0	0	0	0	0	0	0	0	0	0	0	0	0	0	0	0	1724
62.62	24	0	0	0	0	0	0	0	0	0	0	0	0	0	0	0	0	0	1724
62.63	24	0	0	0	0	0	0	0	0	0	0	0	0	0	0	0	0	0	1724
62.63	24	0	0	0	0	0	0	0	0	0	0	0	0	0	0	0	0	0	1723
62.64	24	0	0	0	0	0	0	0	0	0	0	0	0	0	0	0	0	0	1723
62.64	23	0	0	0	0	0	0	0	0	0	0	0	0	0	0	0	0	0	1723
62.64	23	0	0	0	0	0	0	0	0	0	0	0	0	0	0	0	0	0	1723
62.65	23	0	0	0	0	0	0	0	0	0	0	0	0	0	0	0	0	0	1723
62.65	23	0	0	0	0	0	0	0	0	0	0	0	0	0	0	0	0	0	1722
62.66	23	0	0	0	0	0	0	0	0	0	0	0	0	0	0	0	0	0	1722
62.66	23	0	0	0	0	0	0	0	0	0	0	0	0	0	0	0	0	0	1721
62.67	23	0	0	0	0	0	0	0	0	0	0	0	0	0	0	0	0	0	1720
62.67	23	0	0	0	0	0	0	0	0	0	0	0	0	0	0	0	0	0	1720
62.67	23	0	0	0	0	0	0	0	0	0	0	0	0	0	0	0	0	0	1720
62.68	23	0	0	0	0	0	0	0	0	0	0	0	0	0	0	0	0	0	1720
62.68	23	0	0	0	0	0	0	0	0	0	0	0	0	0	0	0	0	0	1719
62.69	23	0	0	0	0	0	0	0	0	0	0	0	0	0	0	0	0	0	1719
62.69	23	0	0	0	0	0	0	0	0	0	0	0	0	0	0	0	0	0	1719
62.69	23	0	0	0	0	0	0	0	0	0	0	0	0	0	0	0	0	0	1718
62.7	22	0	0	0	0	0	0	0	0	0	0	0	0	0	0	0	0	0	1718
62.7	22	0	0	0	0	0	0	0	0	0	0	0	0	0	0	0	0	0	1717
62.71	22	0	0	0	0	0	0	0	0	0	0	0	0	0	0	0	0	0	1716
62.71	22	0	0	0	0	0	0	0	0	0	0	0	0	0	0	0	0	0	1716
62.71	22	0	0	0	0	0	0	0	0	0	0	0	0	0	0	0	0	0	1716
62.72	22	0	0	0	0	0	0	0	0	0	0	0	0	0	0	0	0	0	1716
62.72	22	0	0	0	0	0	0	0	0	0	0	0	0	0	0	0	0	0	1716
62.73	22	0	0	0	0	0	0	0	0	0	0	0	0	0	0	0	0	0	1716
62.73	22	0	0	0	0	0	0	0	0	0	0	0	0	0	0	0	0	0	1716
62.74	22	0	0	0	0	0	0	0	0	0	0	0	0	0	0	0	0	0	1716
62.74	22	0	0	0	0	0	0	0	0	0	0	0	0	0	0	0	0	0	1715
62.74	22	0	0	0	0	0	0	0	0	0	0	0	0	0	0	0	0	0	1715
62.75	22	0	0	0	0	0	0	0	0	0	0	0	0	0	0	0	0	0	1715
62.75	22	0	0	0	0	0	0	0	0	0	0	0	0	0	0	0	0	0	1715
62.76	22	0	0	0	0	0	0	0	0	0	0	0	0	0	0	0	0	0	1714
62.76	22	0	0	0	0	0	0	0	0	0	0	0	0	0	0	0	0	0	1714
62.76	22	0	0	0	0	0	0	0	0	0	0	0	0	0	0	0	0	0	1714
62.77	22	0	0	0	0	0	0	0	0	0	0	0	0	0	0	0	0	0	1714
62.77	22	0	0	0	0	0	0	0	0	0	0	0	0	0	0	0	0	0	1714
62.78	22	0	0	0	0	0	0	0	0	0	0	0	0	0	0	0	0	0	1714
62.78	22	0	0	0	0	0	0	0	0	0	0	0	0	0	0	0	0	0	1714
62.78	22	0	0	0	0	0	0	0	0	0	0	0	0	0	0	0	0	0	1714
62.79	22	0	0	0	0	0	0	0	0	0	0	0	0	0	0	0	0	0	1714
62.79	21	0	0	0	0	0	0	0	0	0	0	0	0	0	0	0	0	0	1713
62.8	21	0	0	0	0	0	0	0	0	0	0	0	0	0	0	0	0	0	1713
62.8	21	0	0	0	0	0	0	0	0	0	0	0	0	0	0	0	0	0	1712
62.8	21	0	0	0	0	0	0	0	0	0	0	0	0	0	0	0	0	0	1712
62.81	21	0	0	0	0	0	0	0	0	0	0	0	0	0	0	0	0	0	1711
62.81	21	0	0	0	0	0	0	0	0	0	0	0	0	0	0	0	0	0	1711
62.82	21	0	0	0	0	0	0	0	0	0	0	0	0	0	0	0	0	0	1710
62.82	21	0	0	0	0	0	0	0	0	0	0	0	0	0	0	0	0	0	1710
62.83	21	0	0	0	0	0	0	0	0	0	0	0	0	0	0	0	0	0	1709
62.83	21	0	0	0	0	0	0	0	0	0	0	0	0	0	0	0	0	0	1709
62.83	21	0	0	0	0	0	0	0	0	0	0	0	0	0	0	0	0	0	1709
62.84	21	0	0	0	0	0	0	0	0	0	0	0	0	0	0	0	0	0	1709
62.84	21	0	0	0	0	0	0	0	0	0	0	0	0	0	0	0	0	0	1709
62.85	21	0	0	0	0	0	0	0	0	0	0	0	0	0	0	0	0	0	1708
62.85	21	0	0	0	0	0	0	0	0	0	0	0	0	0	0	0	0	0	1708
62.85	21	0	0	0	0	0	0	0	0	0	0	0	0	0	0	0	0	0	1708
62.86	21	0	0	0	0	0	0	0	0	0	0	0	0	0	0	0	0	0	1707
62.86	21	0	0	0	0	0	0	0	0	0	0	0	0	0	0	0	0	0	1707
62.87	21	0	0	0	0	0	0	0	0	0	0	0	0	0	0	0	0	0	1707
62.87	20	0	0	0	0	0	0	0	0	0	0	0	0	0	0	0	0	0	1707
62.87	20	0	0	0	0	0	0	0	0	0	0	0	0	0	0	0	0	0	1707
62.88	20	0	0	0	0	0	0	0	0	0	0	0	0	0	0	0	0	0	1707
62.88	20	0	0	0	0	0	0	0	0	0	0	0	0	0	0	0	0	0	1706
62.89	20	0	0	0	0	0	0	0	0	0	0	0	0	0	0	0	0	0	1705
62.89	20	0	0	0	0	0	0	0	0	0	0	0	0	0	0	0	0	0	1705
62.89	20	0	0	0	0	0	0	0	0	0	0	0	0	0	0	0	0	0	1705
62.9	20	0	0	0	0	0	0	0	0	0	0	0	0	0	0	0	0	0	1705
62.9	20	0	0	0	0	0	0	0	0	0	0	0	0	0	0	0	0	0	1705
62.91	20	0	0	0	0	0	0	0	0	0	0	0	0	0	0	0	0	0	1705
62.91	20	0	0	0	0	0	0	0	0	0	0	0	0	0	0	0	0	0	1705
62.92	20	0	0	0	0	0	0	0	0	0	0	0	0	0	0	0	0	0	1704
62.92	20	0	0	0	0	0	0	0	0	0	0	0	0	0	0	0	0	0	1704
62.92	20	0	0	0	0	0	0	0	0	0	0	0	0	0	0	0	0	0	1704
62.93	20	0	0	0	0	0	0	0	0	0	0	0	0	0	0	0	0	0	1704
62.93	20	0	0	0	0	0	0	0	0	0	0	0	0	0	0	0	0	0	1703
62.94	20	0	0	0	0	0	0	0	0	0	0	0	0	0	0	0	0	0	1703
62.94	20	0	0	0	0	0	0	0	0	0	0	0	0	0	0	0	0	0	1702
62.94	20	0	0	0	0	0	0	0	0	0	0	0	0	0	0	0	0	0	1702
62.95	20	0	0	0	0	0	0	0	0	0	0	0	0	0	0	0	0	0	1702
62.95	20	0	0	0	0	0	0	0	0	0	0	0	0	0	0	0	0	0	1702
62.96	20	0	0	0	0	0	0	0	0	0	0	0	0	0	0	0	0	0	1701
62.96	20	0	0	0	0	0	0	0	0	0	0	0	0	0	0	0	0	0	1701
62.96	20	0	0	0	0	0	0	0	0	0	0	0	0	0	0	0	0	0	1701
62.97	20	0	0	0	0	0	0	0	0	0	0	0	0	0	0	0	0	0	1701
62.97	20	0	0	0	0	0	0	0	0	0	0	0	0	0	0	0	0	0	1700
62.98	20	0	0	0	0	0	0	0	0	0	0	0	0	0	0	0	0	0	1700
62.98	20	0	0	0	0	0	0	0	0	0	0	0	0	0	0	0	0	0	1699
62.98	20	0	0	0	0	0	0	0	0	0	0	0	0	0	0	0	0	0	1699
62.99	20	0	0	0	0	0	0	0	0	0	0	0	0	0	0	0	0	0	1699
62.99	19	0	0	0	0	0	0	0	0	0	0	0	0	0	0	0	0	0	1699
63	19	0	0	0	0	0	0	0	0	0	0	0	0	0	0	0	0	0	1699
63	19	0	0	0	0	0	0	0	0	0	0	0	0	0	0	0	0	0	1699
63.01	19	0	0	0	0	0	0	0	0	0	0	0	0	0	0	0	0	0	1698
63.01	19	0	0	0	0	0	0	0	0	0	0	0	0	0	0	0	0	0	1698
63.01	19	0	0	0	0	0	0	0	0	0	0	0	0	0	0	0	0	0	1698
63.02	19	0	0	0	0	0	0	0	0	0	0	0	0	0	0	0	0	0	1698
63.02	19	0	0	0	0	0	0	0	0	0	0	0	0	0	0	0	0	0	1697
63.03	19	0	0	0	0	0	0	0	0	0	0	0	0	0	0	0	0	0	1697
63.03	19	0	0	0	0	0	0	0	0	0	0	0	0	0	0	0	0	0	1697
63.03	19	0	0	0	0	0	0	0	0	0	0	0	0	0	0	0	0	0	1697
63.04	19	0	0	0	0	0	0	0	0	0	0	0	0	0	0	0	0	0	1697
63.04	19	0	0	0	0	0	0	0	0	0	0	0	0	0	0	0	0	0	1697
63.05	19	0	0	0	0	0	0	0	0	0	0	0	0	0	0	0	0	0	1697
63.05	19	0	0	0	0	0	0	0	0	0	0	0	0	0	0	0	0	0	1697
63.05	19	0	0	0	0	0	0	0	0	0	0	0	0	0	0	0	0	0	1697
63.06	19	0	0	0	0	0	0	0	0	0	0	0	0	0	0	0	0	0	1696
63.06	19	0	0	0	0	0	0	0	0	0	0	0	0	0	0	0	0	0	1696
63.07	19	0	0	0	0	0	0	0	0	0	0	0	0	0	0	0	0	0	1696
63.07	19	0	0	0	0	0	0	0	0	0	0	0	0	0	0	0	0	0	1695
63.08	19	0	0	0	0	0	0	0	0	0	0	0	0	0	0	0	0	0	1695
63.08	19	0	0	0	0	0	0	0	0	0	0	0	0	0	0	0	0	0	1695
63.08	19	0	0	0	0	0	0	0	0	0	0	0	0	0	0	0	0	0	1695
63.09	19	0	0	0	0	0	0	0	0	0	0	0	0	0	0	0	0	0	1695
63.09	18	0	0	0	0	0	0	0	0	0	0	0	0	0	0	0	0	0	1694
63.1	18	0	0	0	0	0	0	0	0	0	0	0	0	0	0	0	0	0	1694
63.1	18	0	0	0	0	0	0	0	0	0	0	0	0	0	0	0	0	0	1694
63.1	18	0	0	0	0	0	0	0	0	0	0	0	0	0	0	0	0	0	1694
63.11	18	0	0	0	0	0	0	0	0	0	0	0	0	0	0	0	0	0	1694
63.11	18	0	0	0	0	0	0	0	0	0	0	0	0	0	0	0	0	0	1693
63.12	18	0	0	0	0	0	0	0	0	0	0	0	0	0	0	0	0	0	1693
63.12	18	0	0	0	0	0	0	0	0	0	0	0	0	0	0	0	0	0	1692
63.12	18	0	0	0	0	0	0	0	0	0	0	0	0	0	0	0	0	0	1692
63.13	18	0	0	0	0	0	0	0	0	0	0	0	0	0	0	0	0	0	1692
63.13	18	0	0	0	0	0	0	0	0	0	0	0	0	0	0	0	0	0	1692
63.14	18	0	0	0	0	0	0	0	0	0	0	0	0	0	0	0	0	0	1691
63.14	18	0	0	0	0	0	0	0	0	0	0	0	0	0	0	0	0	0	1691
63.14	18	0	0	0	0	0	0	0	0	0	0	0	0	0	0	0	0	0	1691
63.15	18	0	0	0	0	0	0	0	0	0	0	0	0	0	0	0	0	0	1690
63.15	18	0	0	0	0	0	0	0	0	0	0	0	0	0	0	0	0	0	1690
63.16	18	0	0	0	0	0	0	0	0	0	0	0	0	0	0	0	0	0	1689
63.16	17	0	0	0	0	0	0	0	0	0	0	0	0	0	0	0	0	0	1689
63.17	17	0	0	0	0	0	0	0	0	0	0	0	0	0	0	0	0	0	1689
63.17	17	0	0	0	0	0	0	0	0	0	0	0	0	0	0	0	0	0	1689
63.17	17	0	0	0	0	0	0	0	0	0	0	0	0	0	0	0	0	0	1689
63.18	17	0	0	0	0	0	0	0	0	0	0	0	0	0	0	0	0	0	1688
63.18	17	0	0	0	0	0	0	0	0	0	0	0	0	0	0	0	0	0	1687
63.19	17	0	0	0	0	0	0	0	0	0	0	0	0	0	0	0	0	0	1687
63.19	17	0	0	0	0	0	0	0	0	0	0	0	0	0	0	0	0	0	1687
63.19	17	0	0	0	0	0	0	0	0	0	0	0	0	0	0	0	0	0	1686
63.2	17	0	0	0	0	0	0	0	0	0	0	0	0	0	0	0	0	0	1686
63.2	17	0	0	0	0	0	0	0	0	0	0	0	0	0	0	0	0	0	1685
63.21	17	0	0	0	0	0	0	0	0	0	0	0	0	0	0	0	0	0	1685
63.21	17	0	0	0	0	0	0	0	0	0	0	0	0	0	0	0	0	0	1685
63.21	17	0	0	0	0	0	0	0	0	0	0	0	0	0	0	0	0	0	1685
63.22	17	0	0	0	0	0	0	0	0	0	0	0	0	0	0	0	0	0	1685
63.22	17	0	0	0	0	0	0	0	0	0	0	0	0	0	0	0	0	0	1684
63.23	17	0	0	0	0	0	0	0	0	0	0	0	0	0	0	0	0	0	1683
63.23	17	0	0	0	0	0	0	0	0	0	0	0	0	0	0	0	0	0	1683
63.23	17	0	0	0	0	0	0	0	0	0	0	0	0	0	0	0	0	0	1683
63.24	17	0	0	0	0	0	0	0	0	0	0	0	0	0	0	0	0	0	1683
63.24	17	0	0	0	0	0	0	0	0	0	0	0	0	0	0	0	0	0	1682
63.25	17	0	0	0	0	0	0	0	0	0	0	0	0	0	0	0	0	0	1682
63.25	17	0	0	0	0	0	0	0	0	0	0	0	0	0	0	0	0	0	1681
63.26	17	0	0	0	0	0	0	0	0	0	0	0	0	0	0	0	0	0	1681
63.26	17	0	0	0	0	0	0	0	0	0	0	0	0	0	0	0	0	0	1680
63.26	17	0	0	0	0	0	0	0	0	0	0	0	0	0	0	0	0	0	1680
63.27	17	0	0	0	0	0	0	0	0	0	0	0	0	0	0	0	0	0	1679
63.27	17	0	0	0	0	0	0	0	0	0	0	0	0	0	0	0	0	0	1679
63.28	17	0	0	0	0	0	0	0	0	0	0	0	0	0	0	0	0	0	1679
63.28	17	0	0	0	0	0	0	0	0	0	0	0	0	0	0	0	0	0	1678
63.28	17	0	0	0	0	0	0	0	0	0	0	0	0	0	0	0	0	0	1678
63.29	17	0	0	0	0	0	0	0	0	0	0	0	0	0	0	0	0	0	1678
63.29	16	0	0	0	0	0	0	0	0	0	0	0	0	0	0	0	0	0	1677
63.3	16	0	0	0	0	0	0	0	0	0	0	0	0	0	0	0	0	0	1677
63.3	16	0	0	0	0	0	0	0	0	0	0	0	0	0	0	0	0	0	1677
63.3	16	0	0	0	0	0	0	0	0	0	0	0	0	0	0	0	0	0	1677
63.31	16	0	0	0	0	0	0	0	0	0	0	0	0	0	0	0	0	0	1677
63.31	16	0	0	0	0	0	0	0	0	0	0	0	0	0	0	0	0	0	1677
63.32	16	0	0	0	0	0	0	0	0	0	0	0	0	0	0	0	0	0	1677
63.32	16	0	0	0	0	0	0	0	0	0	0	0	0	0	0	0	0	0	1677
63.33	16	0	0	0	0	0	0	0	0	0	0	0	0	0	0	0	0	0	1677
63.33	16	0	0	0	0	0	0	0	0	0	0	0	0	0	0	0	0	0	1676
63.33	16	0	0	0	0	0	0	0	0	0	0	0	0	0	0	0	0	0	1676
63.34	16	0	0	0	0	0	0	0	0	0	0	0	0	0	0	0	0	0	1676
63.34	16	0	0	0	0	0	0	0	0	0	0	0	0	0	0	0	0	0	1676
63.35	16	0	0	0	0	0	0	0	0	0	0	0	0	0	0	0	0	0	1676
63.35	16	0	0	0	0	0	0	0	0	0	0	0	0	0	0	0	0	0	1676
63.35	16	0	0	0	0	0	0	0	0	0	0	0	0	0	0	0	0	0	1675
63.36	16	0	0	0	0	0	0	0	0	0	0	0	0	0	0	0	0	0	1675
63.36	16	0	0	0	0	0	0	0	0	0	0	0	0	0	0	0	0	0	1675
63.37	16	0	0	0	0	0	0	0	0	0	0	0	0	0	0	0	0	0	1675
63.37	16	0	0	0	0	0	0	0	0	0	0	0	0	0	0	0	0	0	1674
63.37	16	0	0	0	0	0	0	0	0	0	0	0	0	0	0	0	0	0	1674
63.38	16	0	0	0	0	0	0	0	0	0	0	0	0	0	0	0	0	0	1674
63.38	16	0	0	0	0	0	0	0	0	0	0	0	0	0	0	0	0	0	1674
63.39	16	0	0	0	0	0	0	0	0	0	0	0	0	0	0	0	0	0	1673
63.39	16	0	0	0	0	0	0	0	0	0	0	0	0	0	0	0	0	0	1673
63.39	15	0	0	0	0	0	0	0	0	0	0	0	0	0	0	0	0	0	1673
63.4	15	0	0	0	0	0	0	0	0	0	0	0	0	0	0	0	0	0	1673
63.4	15	0	0	0	0	0	0	0	0	0	0	0	0	0	0	0	0	0	1673
63.41	15	0	0	0	0	0	0	0	0	0	0	0	0	0	0	0	0	0	1672
63.41	15	0	0	0	0	0	0	0	0	0	0	0	0	0	0	0	0	0	1671
63.42	15	0	0	0	0	0	0	0	0	0	0	0	0	0	0	0	0	0	1671
63.42	15	0	0	0	0	0	0	0	0	0	0	0	0	0	0	0	0	0	1671
63.42	15	0	0	0	0	0	0	0	0	0	0	0	0	0	0	0	0	0	1671
63.43	15	0	0	0	0	0	0	0	0	0	0	0	0	0	0	0	0	0	1671
63.43	15	0	0	0	0	0	0	0	0	0	0	0	0	0	0	0	0	0	1670
63.44	15	0	0	0	0	0	0	0	0	0	0	0	0	0	0	0	0	0	1670
63.44	15	0	0	0	0	0	0	0	0	0	0	0	0	0	0	0	0	0	1670
63.44	15	0	0	0	0	0	0	0	0	0	0	0	0	0	0	0	0	0	1669
63.45	15	0	0	0	0	0	0	0	0	0	0	0	0	0	0	0	0	0	1669
63.45	15	0	0	0	0	0	0	0	0	0	0	0	0	0	0	0	0	0	1668
63.46	15	0	0	0	0	0	0	0	0	0	0	0	0	0	0	0	0	0	1668
63.46	15	0	0	0	0	0	0	0	0	0	0	0	0	0	0	0	0	0	1668
63.46	15	0	0	0	0	0	0	0	0	0	0	0	0	0	0	0	0	0	1668
63.47	15	0	0	0	0	0	0	0	0	0	0	0	0	0	0	0	0	0	1668
63.47	15	0	0	0	0	0	0	0	0	0	0	0	0	0	0	0	0	0	1667
63.48	15	0	0	0	0	0	0	0	0	0	0	0	0	0	0	0	0	0	1667
63.48	15	0	0	0	0	0	0	0	0	0	0	0	0	0	0	0	0	0	1667
63.48	15	0	0	0	0	0	0	0	0	0	0	0	0	0	0	0	0	0	1667
63.49	15	0	0	0	0	0	0	0	0	0	0	0	0	0	0	0	0	0	1667
63.49	15	0	0	0	0	0	0	0	0	0	0	0	0	0	0	0	0	0	1667
63.5	15	0	0	0	0	0	0	0	0	0	0	0	0	0	0	0	0	0	1666
63.5	15	0	0	0	0	0	0	0	0	0	0	0	0	0	0	0	0	0	1666
63.51	15	0	0	0	0	0	0	0	0	0	0	0	0	0	0	0	0	0	1666
63.51	15	0	0	0	0	0	0	0	0	0	0	0	0	0	0	0	0	0	1666
63.51	15	0	0	0	0	0	0	0	0	0	0	0	0	0	0	0	0	0	1665
63.52	15	0	0	0	0	0	0	0	0	0	0	0	0	0	0	0	0	0	1665
63.52	14	0	0	0	0	0	0	0	0	0	0	0	0	0	0	0	0	0	1664
63.53	14	0	0	0	0	0	0	0	0	0	0	0	0	0	0	0	0	0	1664
63.53	14	0	0	0	0	0	0	0	0	0	0	0	0	0	0	0	0	0	1664
63.53	14	0	0	0	0	0	0	0	0	0	0	0	0	0	0	0	0	0	1663
63.54	14	0	0	0	0	0	0	0	0	0	0	0	0	0	0	0	0	0	1663
63.54	14	0	0	0	0	0	0	0	0	0	0	0	0	0	0	0	0	0	1662
63.55	14	0	0	0	0	0	0	0	0	0	0	0	0	0	0	0	0	0	1662
63.55	14	0	0	0	0	0	0	0	0	0	0	0	0	0	0	0	0	0	1662
63.55	14	0	0	0	0	0	0	0	0	0	0	0	0	0	0	0	0	0	1661
63.56	14	0	0	0	0	0	0	0	0	0	0	0	0	0	0	0	0	0	1661
63.56	14	0	0	0	0	0	0	0	0	0	0	0	0	0	0	0	0	0	1661
63.57	14	0	0	0	0	0	0	0	0	0	0	0	0	0	0	0	0	0	1661
63.57	14	0	0	0	0	0	0	0	0	0	0	0	0	0	0	0	0	0	1660
63.57	14	0	0	0	0	0	0	0	0	0	0	0	0	0	0	0	0	0	1660
63.58	14	0	0	0	0	0	0	0	0	0	0	0	0	0	0	0	0	0	1660
63.58	14	0	0	0	0	0	0	0	0	0	0	0	0	0	0	0	0	0	1660
63.59	14	0	0	0	0	0	0	0	0	0	0	0	0	0	0	0	0	0	1660
63.59	14	0	0	0	0	0	0	0	0	0	0	0	0	0	0	0	0	0	1660
63.6	14	0	0	0	0	0	0	0	0	0	0	0	0	0	0	0	0	0	1660
63.6	14	0	0	0	0	0	0	0	0	0	0	0	0	0	0	0	0	0	1659
63.6	14	0	0	0	0	0	0	0	0	0	0	0	0	0	0	0	0	0	1659
63.61	13	0	0	0	0	0	0	0	0	0	0	0	0	0	0	0	0	0	1659
63.61	13	0	0	0	0	0	0	0	0	0	0	0	0	0	0	0	0	0	1658
63.62	13	0	0	0	0	0	0	0	0	0	0	0	0	0	0	0	0	0	1658
63.62	13	0	0	0	0	0	0	0	0	0	0	0	0	0	0	0	0	0	1658
63.62	13	0	0	0	0	0	0	0	0	0	0	0	0	0	0	0	0	0	1657
63.63	13	0	0	0	0	0	0	0	0	0	0	0	0	0	0	0	0	0	1657
63.63	13	0	0	0	0	0	0	0	0	0	0	0	0	0	0	0	0	0	1655
63.64	13	0	0	0	0	0	0	0	0	0	0	0	0	0	0	0	0	0	1655
63.64	13	0	0	0	0	0	0	0	0	0	0	0	0	0	0	0	0	0	1654
63.64	13	0	0	0	0	0	0	0	0	0	0	0	0	0	0	0	0	0	1654
63.65	13	0	0	0	0	0	0	0	0	0	0	0	0	0	0	0	0	0	1654
63.65	13	0	0	0	0	0	0	0	0	0	0	0	0	0	0	0	0	0	1653
63.66	13	0	0	0	0	0	0	0	0	0	0	0	0	0	0	0	0	0	1653
63.66	13	0	0	0	0	0	0	0	0	0	0	0	0	0	0	0	0	0	1653
63.67	13	0	0	0	0	0	0	0	0	0	0	0	0	0	0	0	0	0	1653
63.67	13	0	0	0	0	0	0	0	0	0	0	0	0	0	0	0	0	0	1653
63.67	13	0	0	0	0	0	0	0	0	0	0	0	0	0	0	0	0	0	1652
63.68	13	0	0	0	0	0	0	0	0	0	0	0	0	0	0	0	0	0	1652
63.68	13	0	0	0	0	0	0	0	0	0	0	0	0	0	0	0	0	0	1652
63.69	13	0	0	0	0	0	0	0	0	0	0	0	0	0	0	0	0	0	1652
63.69	13	0	0	0	0	0	0	0	0	0	0	0	0	0	0	0	0	0	1652
63.69	13	0	0	0	0	0	0	0	0	0	0	0	0	0	0	0	0	0	1651
63.7	13	0	0	0	0	0	0	0	0	0	0	0	0	0	0	0	0	0	1651
63.7	13	0	0	0	0	0	0	0	0	0	0	0	0	0	0	0	0	0	1651
63.71	13	0	0	0	0	0	0	0	0	0	0	0	0	0	0	0	0	0	1651
63.71	13	0	0	0	0	0	0	0	0	0	0	0	0	0	0	0	0	0	1651
63.71	13	0	0	0	0	0	0	0	0	0	0	0	0	0	0	0	0	0	1650
63.72	12	0	0	0	0	0	0	0	0	0	0	0	0	0	0	0	0	0	1650
63.72	12	0	0	0	0	0	0	0	0	0	0	0	0	0	0	0	0	0	1650
63.73	12	0	0	0	0	0	0	0	0	0	0	0	0	0	0	0	0	0	1650
63.73	12	0	0	0	0	0	0	0	0	0	0	0	0	0	0	0	0	0	1650
63.73	12	0	0	0	0	0	0	0	0	0	0	0	0	0	0	0	0	0	1650
63.74	12	0	0	0	0	0	0	0	0	0	0	0	0	0	0	0	0	0	1650
63.74	12	0	0	0	0	0	0	0	0	0	0	0	0	0	0	0	0	0	1649
63.75	12	0	0	0	0	0	0	0	0	0	0	0	0	0	0	0	0	0	1649
63.75	12	0	0	0	0	0	0	0	0	0	0	0	0	0	0	0	0	0	1649
63.76	12	0	0	0	0	0	0	0	0	0	0	0	0	0	0	0	0	0	1649
63.76	12	0	0	0	0	0	0	0	0	0	0	0	0	0	0	0	0	0	1648
63.76	12	0	0	0	0	0	0	0	0	0	0	0	0	0	0	0	0	0	1648
63.77	12	0	0	0	0	0	0	0	0	0	0	0	0	0	0	0	0	0	1647
63.77	12	0	0	0	0	0	0	0	0	0	0	0	0	0	0	0	0	0	1646
63.78	12	0	0	0	0	0	0	0	0	0	0	0	0	0	0	0	0	0	1645
63.78	12	0	0	0	0	0	0	0	0	0	0	0	0	0	0	0	0	0	1645
63.78	12	0	0	0	0	0	0	0	0	0	0	0	0	0	0	0	0	0	1645
63.79	12	0	0	0	0	0	0	0	0	0	0	0	0	0	0	0	0	0	1645
63.79	12	0	0	0	0	0	0	0	0	0	0	0	0	0	0	0	0	0	1644
63.8	12	0	0	0	0	0	0	0	0	0	0	0	0	0	0	0	0	0	1644
63.8	12	0	0	0	0	0	0	0	0	0	0	0	0	0	0	0	0	0	1644
63.8	12	0	0	0	0	0	0	0	0	0	0	0	0	0	0	0	0	0	1644
63.81	12	0	0	0	0	0	0	0	0	0	0	0	0	0	0	0	0	0	1643
63.81	12	0	0	0	0	0	0	0	0	0	0	0	0	0	0	0	0	0	1643
63.82	12	0	0	0	0	0	0	0	0	0	0	0	0	0	0	0	0	0	1643
63.82	12	0	0	0	0	0	0	0	0	0	0	0	0	0	0	0	0	0	1642
63.82	12	0	0	0	0	0	0	0	0	0	0	0	0	0	0	0	0	0	1642
63.83	12	0	0	0	0	0	0	0	0	0	0	0	0	0	0	0	0	0	1642
63.83	12	0	0	0	0	0	0	0	0	0	0	0	0	0	0	0	0	0	1641
63.84	12	0	0	0	0	0	0	0	0	0	0	0	0	0	0	0	0	0	1641
63.84	12	0	0	0	0	0	0	0	0	0	0	0	0	0	0	0	0	0	1641
63.85	11	0	0	0	0	0	0	0	0	0	0	0	0	0	0	0	0	0	1641
63.85	11	0	0	0	0	0	0	0	0	0	0	0	0	0	0	0	0	0	1641
63.85	11	0	0	0	0	0	0	0	0	0	0	0	0	0	0	0	0	0	1640
63.86	11	0	0	0	0	0	0	0	0	0	0	0	0	0	0	0	0	0	1640
63.86	11	0	0	0	0	0	0	0	0	0	0	0	0	0	0	0	0	0	1640
63.87	11	0	0	0	0	0	0	0	0	0	0	0	0	0	0	0	0	0	1640
63.87	11	0	0	0	0	0	0	0	0	0	0	0	0	0	0	0	0	0	1640
63.87	11	0	0	0	0	0	0	0	0	0	0	0	0	0	0	0	0	0	1640
63.88	11	0	0	0	0	0	0	0	0	0	0	0	0	0	0	0	0	0	1639
63.88	11	0	0	0	0	0	0	0	0	0	0	0	0	0	0	0	0	0	1638
63.89	11	0	0	0	0	0	0	0	0	0	0	0	0	0	0	0	0	0	1637
63.89	11	0	0	0	0	0	0	0	0	0	0	0	0	0	0	0	0	0	1637
63.89	11	0	0	0	0	0	0	0	0	0	0	0	0	0	0	0	0	0	1637
63.9	11	0	0	0	0	0	0	0	0	0	0	0	0	0	0	0	0	0	1637
63.9	11	0	0	0	0	0	0	0	0	0	0	0	0	0	0	0	0	0	1637
63.91	11	0	0	0	0	0	0	0	0	0	0	0	0	0	0	0	0	0	1637
63.91	11	0	0	0	0	0	0	0	0	0	0	0	0	0	0	0	0	0	1637
63.91	11	0	0	0	0	0	0	0	0	0	0	0	0	0	0	0	0	0	1637
63.92	11	0	0	0	0	0	0	0	0	0	0	0	0	0	0	0	0	0	1636
63.92	11	0	0	0	0	0	0	0	0	0	0	0	0	0	0	0	0	0	1635
63.93	11	0	0	0	0	0	0	0	0	0	0	0	0	0	0	0	0	0	1635
63.93	11	0	0	0	0	0	0	0	0	0	0	0	0	0	0	0	0	0	1635
63.94	11	0	0	0	0	0	0	0	0	0	0	0	0	0	0	0	0	0	1634
63.94	11	0	0	0	0	0	0	0	0	0	0	0	0	0	0	0	0	0	1634
63.94	11	0	0	0	0	0	0	0	0	0	0	0	0	0	0	0	0	0	1633
63.95	11	0	0	0	0	0	0	0	0	0	0	0	0	0	0	0	0	0	1633
63.95	11	0	0	0	0	0	0	0	0	0	0	0	0	0	0	0	0	0	1632
63.96	11	0	0	0	0	0	0	0	0	0	0	0	0	0	0	0	0	0	1632
63.96	11	0	0	0	0	0	0	0	0	0	0	0	0	0	0	0	0	0	1632
63.96	11	0	0	0	0	0	0	0	0	0	0	0	0	0	0	0	0	0	1631
63.97	11	0	0	0	0	0	0	0	0	0	0	0	0	0	0	0	0	0	1631
63.97	11	0	0	0	0	0	0	0	0	0	0	0	0	0	0	0	0	0	1631
63.98	11	0	0	0	0	0	0	0	0	0	0	0	0	0	0	0	0	0	1631
63.98	11	0	0	0	0	0	0	0	0	0	0	0	0	0	0	0	0	0	1631
63.98	11	0	0	0	0	0	0	0	0	0	0	0	0	0	0	0	0	0	1630
63.99	10	0	0	0	0	0	0	0	0	0	0	0	0	0	0	0	0	0	1630
63.99	10	0	0	0	0	0	0	0	0	0	0	0	0	0	0	0	0	0	1630
64	10	0	0	0	0	0	0	0	0	0	0	0	0	0	0	0	0	0	1630
64	10	0	0	0	0	0	0	0	0	0	0	0	0	0	0	0	0	0	1629
64.01	10	0	0	0	0	0	0	0	0	0	0	0	0	0	0	0	0	0	1628
64.01	10	0	0	0	0	0	0	0	0	0	0	0	0	0	0	0	0	0	1628
64.01	10	0	0	0	0	0	0	0	0	0	0	0	0	0	0	0	0	0	1628
64.02	10	0	0	0	0	0	0	0	0	0	0	0	0	0	0	0	0	0	1627
64.02	10	0	0	0	0	0	0	0	0	0	0	0	0	0	0	0	0	0	1627
64.03	10	0	0	0	0	0	0	0	0	0	0	0	0	0	0	0	0	0	1627
64.03	10	0	0	0	0	0	0	0	0	0	0	0	0	0	0	0	0	0	1626
64.03	10	0	0	0	0	0	0	0	0	0	0	0	0	0	0	0	0	0	1626
64.04	10	0	0	0	0	0	0	0	0	0	0	0	0	0	0	0	0	0	1626
64.04	10	0	0	0	0	0	0	0	0	0	0	0	0	0	0	0	0	0	1625
64.05	10	0	0	0	0	0	0	0	0	0	0	0	0	0	0	0	0	0	1625
64.05	10	0	0	0	0	0	0	0	0	0	0	0	0	0	0	0	0	0	1625
64.05	10	0	0	0	0	0	0	0	0	0	0	0	0	0	0	0	0	0	1625
64.06	10	0	0	0	0	0	0	0	0	0	0	0	0	0	0	0	0	0	1624
64.06	10	0	0	0	0	0	0	0	0	0	0	0	0	0	0	0	0	0	1624
64.07	10	0	0	0	0	0	0	0	0	0	0	0	0	0	0	0	0	0	1624
64.07	10	0	0	0	0	0	0	0	0	0	0	0	0	0	0	0	0	0	1624
64.07	10	0	0	0	0	0	0	0	0	0	0	0	0	0	0	0	0	0	1623
64.08	10	0	0	0	0	0	0	0	0	0	0	0	0	0	0	0	0	0	1623
64.08	10	0	0	0	0	0	0	0	0	0	0	0	0	0	0	0	0	0	1623
64.09	10	0	0	0	0	0	0	0	0	0	0	0	0	0	0	0	0	0	1623
64.09	10	0	0	0	0	0	0	0	0	0	0	0	0	0	0	0	0	0	1623
64.1	10	0	0	0	0	0	0	0	0	0	0	0	0	0	0	0	0	0	1623
64.1	10	0	0	0	0	0	0	0	0	0	0	0	0	0	0	0	0	0	1623
64.1	9	0	0	0	0	0	0	0	0	0	0	0	0	0	0	0	0	0	1623
64.11	9	0	0	0	0	0	0	0	0	0	0	0	0	0	0	0	0	0	1623
64.11	9	0	0	0	0	0	0	0	0	0	0	0	0	0	0	0	0	0	1623
64.12	9	0	0	0	0	0	0	0	0	0	0	0	0	0	0	0	0	0	1623
64.12	9	0	0	0	0	0	0	0	0	0	0	0	0	0	0	0	0	0	1622
64.12	9	0	0	0	0	0	0	0	0	0	0	0	0	0	0	0	0	0	1622
64.13	9	0	0	0	0	0	0	0	0	0	0	0	0	0	0	0	0	0	1622
64.13	9	0	0	0	0	0	0	0	0	0	0	0	0	0	0	0	0	0	1622
64.14	9	0	0	0	0	0	0	0	0	0	0	0	0	0	0	0	0	0	1621
64.14	9	0	0	0	0	0	0	0	0	0	0	0	0	0	0	0	0	0	1621
64.14	9	0	0	0	0	0	0	0	0	0	0	0	0	0	0	0	0	0	1621
64.15	9	0	0	0	0	0	0	0	0	0	0	0	0	0	0	0	0	0	1621
64.15	9	0	0	0	0	0	0	0	0	0	0	0	0	0	0	0	0	0	1621
64.16	9	0	0	0	0	0	0	0	0	0	0	0	0	0	0	0	0	0	1620
64.16	9	0	0	0	0	0	0	0	0	0	0	0	0	0	0	0	0	0	1620
64.16	9	0	0	0	0	0	0	0	0	0	0	0	0	0	0	0	0	0	1620
64.17	9	0	0	0	0	0	0	0	0	0	0	0	0	0	0	0	0	0	1620
64.17	9	0	0	0	0	0	0	0	0	0	0	0	0	0	0	0	0	0	1620
64.18	9	0	0	0	0	0	0	0	0	0	0	0	0	0	0	0	0	0	1620
64.18	9	0	0	0	0	0	0	0	0	0	0	0	0	0	0	0	0	0	1620
64.19	9	0	0	0	0	0	0	0	0	0	0	0	0	0	0	0	0	0	1619
64.19	9	0	0	0	0	0	0	0	0	0	0	0	0	0	0	0	0	0	1619
64.19	9	0	0	0	0	0	0	0	0	0	0	0	0	0	0	0	0	0	1619
64.2	9	0	0	0	0	0	0	0	0	0	0	0	0	0	0	0	0	0	1618
64.2	9	0	0	0	0	0	0	0	0	0	0	0	0	0	0	0	0	0	1618
64.21	9	0	0	0	0	0	0	0	0	0	0	0	0	0	0	0	0	0	1617
64.21	9	0	0	0	0	0	0	0	0	0	0	0	0	0	0	0	0	0	1617
64.21	9	0	0	0	0	0	0	0	0	0	0	0	0	0	0	0	0	0	1616
64.22	9	0	0	0	0	0	0	0	0	0	0	0	0	0	0	0	0	0	1616
64.22	9	0	0	0	0	0	0	0	0	0	0	0	0	0	0	0	0	0	1616
64.23	8	0	0	0	0	0	0	0	0	0	0	0	0	0	0	0	0	0	1614
64.23	8	0	0	0	0	0	0	0	0	0	0	0	0	0	0	0	0	0	1613
64.23	8	0	0	0	0	0	0	0	0	0	0	0	0	0	0	0	0	0	1613
64.24	8	0	0	0	0	0	0	0	0	0	0	0	0	0	0	0	0	0	1612
64.24	8	0	0	0	0	0	0	0	0	0	0	0	0	0	0	0	0	0	1612
64.25	8	0	0	0	0	0	0	0	0	0	0	0	0	0	0	0	0	0	1611
64.25	8	0	0	0	0	0	0	0	0	0	0	0	0	0	0	0	0	0	1611
64.25	8	0	0	0	0	0	0	0	0	0	0	0	0	0	0	0	0	0	1611
64.26	8	0	0	0	0	0	0	0	0	0	0	0	0	0	0	0	0	0	1611
64.26	8	0	0	0	0	0	0	0	0	0	0	0	0	0	0	0	0	0	1611
64.27	8	0	0	0	0	0	0	0	0	0	0	0	0	0	0	0	0	0	1610
64.27	8	0	0	0	0	0	0	0	0	0	0	0	0	0	0	0	0	0	1610
64.28	8	0	0	0	0	0	0	0	0	0	0	0	0	0	0	0	0	0	1610
64.28	8	0	0	0	0	0	0	0	0	0	0	0	0	0	0	0	0	0	1610
64.28	8	0	0	0	0	0	0	0	0	0	0	0	0	0	0	0	0	0	1610
64.29	8	0	0	0	0	0	0	0	0	0	0	0	0	0	0	0	0	0	1609
64.29	8	0	0	0	0	0	0	0	0	0	0	0	0	0	0	0	0	0	1609
64.3	8	0	0	0	0	0	0	0	0	0	0	0	0	0	0	0	0	0	1608
64.3	8	0	0	0	0	0	0	0	0	0	0	0	0	0	0	0	0	0	1608
64.3	8	0	0	0	0	0	0	0	0	0	0	0	0	0	0	0	0	0	1608
64.31	8	0	0	0	0	0	0	0	0	0	0	0	0	0	0	0	0	0	1608
64.31	8	0	0	0	0	0	0	0	0	0	0	0	0	0	0	0	0	0	1608
64.32	8	0	0	0	0	0	0	0	0	0	0	0	0	0	0	0	0	0	1608
64.32	8	0	0	0	0	0	0	0	0	0	0	0	0	0	0	0	0	0	1608
64.32	8	0	0	0	0	0	0	0	0	0	0	0	0	0	0	0	0	0	1607
64.33	8	0	0	0	0	0	0	0	0	0	0	0	0	0	0	0	0	0	1607
64.33	8	0	0	0	0	0	0	0	0	0	0	0	0	0	0	0	0	0	1607
64.34	8	0	0	0	0	0	0	0	0	0	0	0	0	0	0	0	0	0	1607
64.34	8	0	0	0	0	0	0	0	0	0	0	0	0	0	0	0	0	0	1607
64.35	8	0	0	0	0	0	0	0	0	0	0	0	0	0	0	0	0	0	1606
64.35	8	0	0	0	0	0	0	0	0	0	0	0	0	0	0	0	0	0	1606
64.35	8	0	0	0	0	0	0	0	0	0	0	0	0	0	0	0	0	0	1606
64.36	8	0	0	0	0	0	0	0	0	0	0	0	0	0	0	0	0	0	1606
64.36	8	0	0	0	0	0	0	0	0	0	0	0	0	0	0	0	0	0	1606
64.37	8	0	0	0	0	0	0	0	0	0	0	0	0	0	0	0	0	0	1606
64.37	8	0	0	0	0	0	0	0	0	0	0	0	0	0	0	0	0	0	1605
64.37	8	0	0	0	0	0	0	0	0	0	0	0	0	0	0	0	0	0	1605
64.38	8	0	0	0	0	0	0	0	0	0	0	0	0	0	0	0	0	0	1605
64.38	8	0	0	0	0	0	0	0	0	0	0	0	0	0	0	0	0	0	1605
64.39	8	0	0	0	0	0	0	0	0	0	0	0	0	0	0	0	0	0	1605
64.39	8	0	0	0	0	0	0	0	0	0	0	0	0	0	0	0	0	0	1604
64.39	8	0	0	0	0	0	0	0	0	0	0	0	0	0	0	0	0	0	1604
64.4	8	0	0	0	0	0	0	0	0	0	0	0	0	0	0	0	0	0	1604
64.4	8	0	0	0	0	0	0	0	0	0	0	0	0	0	0	0	0	0	1604
64.41	7	0	0	0	0	0	0	0	0	0	0	0	0	0	0	0	0	0	1604
64.41	7	0	0	0	0	0	0	0	0	0	0	0	0	0	0	0	0	0	1604
64.41	7	0	0	0	0	0	0	0	0	0	0	0	0	0	0	0	0	0	1604
64.42	7	0	0	0	0	0	0	0	0	0	0	0	0	0	0	0	0	0	1603
64.42	7	0	0	0	0	0	0	0	0	0	0	0	0	0	0	0	0	0	1603
64.43	7	0	0	0	0	0	0	0	0	0	0	0	0	0	0	0	0	0	1602
64.43	7	0	0	0	0	0	0	0	0	0	0	0	0	0	0	0	0	0	1602
64.44	7	0	0	0	0	0	0	0	0	0	0	0	0	0	0	0	0	0	1601
64.44	7	0	0	0	0	0	0	0	0	0	0	0	0	0	0	0	0	0	1601
64.44	7	0	0	0	0	0	0	0	0	0	0	0	0	0	0	0	0	0	1601
64.45	7	0	0	0	0	0	0	0	0	0	0	0	0	0	0	0	0	0	1601
64.45	7	0	0	0	0	0	0	0	0	0	0	0	0	0	0	0	0	0	1600
64.46	7	0	0	0	0	0	0	0	0	0	0	0	0	0	0	0	0	0	1600
64.46	7	0	0	0	0	0	0	0	0	0	0	0	0	0	0	0	0	0	1599
64.46	7	0	0	0	0	0	0	0	0	0	0	0	0	0	0	0	0	0	1599
64.47	7	0	0	0	0	0	0	0	0	0	0	0	0	0	0	0	0	0	1599
64.47	7	0	0	0	0	0	0	0	0	0	0	0	0	0	0	0	0	0	1599
64.48	7	0	0	0	0	0	0	0	0	0	0	0	0	0	0	0	0	0	1598
64.48	7	0	0	0	0	0	0	0	0	0	0	0	0	0	0	0	0	0	1598
64.48	7	0	0	0	0	0	0	0	0	0	0	0	0	0	0	0	0	0	1598
64.49	7	0	0	0	0	0	0	0	0	0	0	0	0	0	0	0	0	0	1597
64.49	7	0	0	0	0	0	0	0	0	0	0	0	0	0	0	0	0	0	1597
64.5	7	0	0	0	0	0	0	0	0	0	0	0	0	0	0	0	0	0	1596
64.5	7	0	0	0	0	0	0	0	0	0	0	0	0	0	0	0	0	0	1595
64.5	7	0	0	0	0	0	0	0	0	0	0	0	0	0	0	0	0	0	1595
64.51	7	0	0	0	0	0	0	0	0	0	0	0	0	0	0	0	0	0	1595
64.51	6	0	0	0	0	0	0	0	0	0	0	0	0	0	0	0	0	0	1594
64.52	6	0	0	0	0	0	0	0	0	0	0	0	0	0	0	0	0	0	1594
64.52	6	0	0	0	0	0	0	0	0	0	0	0	0	0	0	0	0	0	1593
64.53	6	0	0	0	0	0	0	0	0	0	0	0	0	0	0	0	0	0	1593
64.53	6	0	0	0	0	0	0	0	0	0	0	0	0	0	0	0	0	0	1592
64.53	6	0	0	0	0	0	0	0	0	0	0	0	0	0	0	0	0	0	1592
64.54	6	0	0	0	0	0	0	0	0	0	0	0	0	0	0	0	0	0	1592
64.54	6	0	0	0	0	0	0	0	0	0	0	0	0	0	0	0	0	0	1592
64.55	6	0	0	0	0	0	0	0	0	0	0	0	0	0	0	0	0	0	1592
64.55	6	0	0	0	0	0	0	0	0	0	0	0	0	0	0	0	0	0	1591
64.55	6	0	0	0	0	0	0	0	0	0	0	0	0	0	0	0	0	0	1591
64.56	6	0	0	0	0	0	0	0	0	0	0	0	0	0	0	0	0	0	1589
64.56	6	0	0	0	0	0	0	0	0	0	0	0	0	0	0	0	0	0	1589
64.57	6	0	0	0	0	0	0	0	0	0	0	0	0	0	0	0	0	0	1589
64.57	6	0	0	0	0	0	0	0	0	0	0	0	0	0	0	0	0	0	1588
64.57	6	0	0	0	0	0	0	0	0	0	0	0	0	0	0	0	0	0	1588
64.58	6	0	0	0	0	0	0	0	0	0	0	0	0	0	0	0	0	0	1587
64.58	6	0	0	0	0	0	0	0	0	0	0	0	0	0	0	0	0	0	1586
64.59	6	0	0	0	0	0	0	0	0	0	0	0	0	0	0	0	0	0	1586
64.59	6	0	0	0	0	0	0	0	0	0	0	0	0	0	0	0	0	0	1586
64.6	6	0	0	0	0	0	0	0	0	0	0	0	0	0	0	0	0	0	1585
64.6	6	0	0	0	0	0	0	0	0	0	0	0	0	0	0	0	0	0	1585
64.6	6	0	0	0	0	0	0	0	0	0	0	0	0	0	0	0	0	0	1585
64.61	6	0	0	0	0	0	0	0	0	0	0	0	0	0	0	0	0	0	1585
64.61	6	0	0	0	0	0	0	0	0	0	0	0	0	0	0	0	0	0	1584
64.62	6	0	0	0	0	0	0	0	0	0	0	0	0	0	0	0	0	0	1584
64.62	6	0	0	0	0	0	0	0	0	0	0	0	0	0	0	0	0	0	1584
64.62	6	0	0	0	0	0	0	0	0	0	0	0	0	0	0	0	0	0	1584
64.63	6	0	0	0	0	0	0	0	0	0	0	0	0	0	0	0	0	0	1584
64.63	6	0	0	0	0	0	0	0	0	0	0	0	0	0	0	0	0	0	1583
64.64	6	0	0	0	0	0	0	0	0	0	0	0	0	0	0	0	0	0	1583
64.64	6	0	0	0	0	0	0	0	0	0	0	0	0	0	0	0	0	0	1583
64.64	5	0	0	0	0	0	0	0	0	0	0	0	0	0	0	0	0	0	1582
64.65	5	0	0	0	0	0	0	0	0	0	0	0	0	0	0	0	0	0	1582
64.65	5	0	0	0	0	0	0	0	0	0	0	0	0	0	0	0	0	0	1582
64.66	5	0	0	0	0	0	0	0	0	0	0	0	0	0	0	0	0	0	1581
64.66	5	0	0	0	0	0	0	0	0	0	0	0	0	0	0	0	0	0	1581
64.66	5	0	0	0	0	0	0	0	0	0	0	0	0	0	0	0	0	0	1580
64.67	5	0	0	0	0	0	0	0	0	0	0	0	0	0	0	0	0	0	1580
64.67	5	0	0	0	0	0	0	0	0	0	0	0	0	0	0	0	0	0	1580
64.68	5	0	0	0	0	0	0	0	0	0	0	0	0	0	0	0	0	0	1580
64.68	5	0	0	0	0	0	0	0	0	0	0	0	0	0	0	0	0	0	1580
64.69	5	0	0	0	0	0	0	0	0	0	0	0	0	0	0	0	0	0	1580
64.69	5	0	0	0	0	0	0	0	0	0	0	0	0	0	0	0	0	0	1580
64.69	5	0	0	0	0	0	0	0	0	0	0	0	0	0	0	0	0	0	1579
64.7	5	0	0	0	0	0	0	0	0	0	0	0	0	0	0	0	0	0	1579
64.7	5	0	0	0	0	0	0	0	0	0	0	0	0	0	0	0	0	0	1579
64.71	5	0	0	0	0	0	0	0	0	0	0	0	0	0	0	0	0	0	1579
64.71	5	0	0	0	0	0	0	0	0	0	0	0	0	0	0	0	0	0	1578
64.71	5	0	0	0	0	0	0	0	0	0	0	0	0	0	0	0	0	0	1578
64.72	5	0	0	0	0	0	0	0	0	0	0	0	0	0	0	0	0	0	1578
64.72	5	0	0	0	0	0	0	0	0	0	0	0	0	0	0	0	0	0	1577
64.73	5	0	0	0	0	0	0	0	0	0	0	0	0	0	0	0	0	0	1577
64.73	5	0	0	0	0	0	0	0	0	0	0	0	0	0	0	0	0	0	1577
64.73	5	0	0	0	0	0	0	0	0	0	0	0	0	0	0	0	0	0	1577
64.74	5	0	0	0	0	0	0	0	0	0	0	0	0	0	0	0	0	0	1576
64.74	5	0	0	0	0	0	0	0	0	0	0	0	0	0	0	0	0	0	1576
64.75	5	0	0	0	0	0	0	0	0	0	0	0	0	0	0	0	0	0	1576
64.75	5	0	0	0	0	0	0	0	0	0	0	0	0	0	0	0	0	0	1576
64.75	5	0	0	0	0	0	0	0	0	0	0	0	0	0	0	0	0	0	1576
64.76	4	0	0	0	0	0	0	0	0	0	0	0	0	0	0	0	0	0	1575
64.76	4	0	0	0	0	0	0	0	0	0	0	0	0	0	0	0	0	0	1575
64.77	4	0	0	0	0	0	0	0	0	0	0	0	0	0	0	0	0	0	1575
64.77	4	0	0	0	0	0	0	0	0	0	0	0	0	0	0	0	0	0	1574
64.78	4	0	0	0	0	0	0	0	0	0	0	0	0	0	0	0	0	0	1574
64.78	4	0	0	0	0	0	0	0	0	0	0	0	0	0	0	0	0	0	1574
64.78	4	0	0	0	0	0	0	0	0	0	0	0	0	0	0	0	0	0	1574
64.79	4	0	0	0	0	0	0	0	0	0	0	0	0	0	0	0	0	0	1574
64.79	4	0	0	0	0	0	0	0	0	0	0	0	0	0	0	0	0	0	1573
64.8	4	0	0	0	0	0	0	0	0	0	0	0	0	0	0	0	0	0	1573
64.8	4	0	0	0	0	0	0	0	0	0	0	0	0	0	0	0	0	0	1573
64.8	4	0	0	0	0	0	0	0	0	0	0	0	0	0	0	0	0	0	1573
64.81	4	0	0	0	0	0	0	0	0	0	0	0	0	0	0	0	0	0	1572
64.81	4	0	0	0	0	0	0	0	0	0	0	0	0	0	0	0	0	0	1572
64.82	4	0	0	0	0	0	0	0	0	0	0	0	0	0	0	0	0	0	1572
64.82	4	0	0	0	0	0	0	0	0	0	0	0	0	0	0	0	0	0	1572
64.82	4	0	0	0	0	0	0	0	0	0	0	0	0	0	0	0	0	0	1572
64.83	4	0	0	0	0	0	0	0	0	0	0	0	0	0	0	0	0	0	1571
64.83	4	0	0	0	0	0	0	0	0	0	0	0	0	0	0	0	0	0	1571
64.84	4	0	0	0	0	0	0	0	0	0	0	0	0	0	0	0	0	0	1571
64.84	4	0	0	0	0	0	0	0	0	0	0	0	0	0	0	0	0	0	1571
64.84	4	0	0	0	0	0	0	0	0	0	0	0	0	0	0	0	0	0	1570
64.85	4	0	0	0	0	0	0	0	0	0	0	0	0	0	0	0	0	0	1570
64.85	4	0	0	0	0	0	0	0	0	0	0	0	0	0	0	0	0	0	1570
64.86	4	0	0	0	0	0	0	0	0	0	0	0	0	0	0	0	0	0	1570
64.86	4	0	0	0	0	0	0	0	0	0	0	0	0	0	0	0	0	0	1570
64.87	4	0	0	0	0	0	0	0	0	0	0	0	0	0	0	0	0	0	1569
64.87	4	0	0	0	0	0	0	0	0	0	0	0	0	0	0	0	0	0	1569
64.87	4	0	0	0	0	0	0	0	0	0	0	0	0	0	0	0	0	0	1569
64.88	4	0	0	0	0	0	0	0	0	0	0	0	0	0	0	0	0	0	1568
64.88	4	0	0	0	0	0	0	0	0	0	0	0	0	0	0	0	0	0	1568
64.89	4	0	0	0	0	0	0	0	0	0	0	0	0	0	0	0	0	0	1567
64.89	4	0	0	0	0	0	0	0	0	0	0	0	0	0	0	0	0	0	1567
64.89	4	0	0	0	0	0	0	0	0	0	0	0	0	0	0	0	0	0	1567
64.9	4	0	0	0	0	0	0	0	0	0	0	0	0	0	0	0	0	0	1567
64.9	4	0	0	0	0	0	0	0	0	0	0	0	0	0	0	0	0	0	1566
64.91	4	0	0	0	0	0	0	0	0	0	0	0	0	0	0	0	0	0	1566
64.91	4	0	0	0	0	0	0	0	0	0	0	0	0	0	0	0	0	0	1566
64.91	4	0	0	0	0	0	0	0	0	0	0	0	0	0	0	0	0	0	1565
64.92	4	0	0	0	0	0	0	0	0	0	0	0	0	0	0	0	0	0	1565
64.92	4	0	0	0	0	0	0	0	0	0	0	0	0	0	0	0	0	0	1565
64.93	4	0	0	0	0	0	0	0	0	0	0	0	0	0	0	0	0	0	1565
64.93	4	0	0	0	0	0	0	0	0	0	0	0	0	0	0	0	0	0	1565
64.94	4	0	0	0	0	0	0	0	0	0	0	0	0	0	0	0	0	0	1565
64.94	4	0	0	0	0	0	0	0	0	0	0	0	0	0	0	0	0	0	1564
64.94	4	0	0	0	0	0	0	0	0	0	0	0	0	0	0	0	0	0	1564
64.95	4	0	0	0	0	0	0	0	0	0	0	0	0	0	0	0	0	0	1564
64.95	3	0	0	0	0	0	0	0	0	0	0	0	0	0	0	0	0	0	1564
64.96	3	0	0	0	0	0	0	0	0	0	0	0	0	0	0	0	0	0	1564
64.96	3	0	0	0	0	0	0	0	0	0	0	0	0	0	0	0	0	0	1563
64.96	3	0	0	0	0	0	0	0	0	0	0	0	0	0	0	0	0	0	1563
64.97	3	0	0	0	0	0	0	0	0	0	0	0	0	0	0	0	0	0	1563
64.97	3	0	0	0	0	0	0	0	0	0	0	0	0	0	0	0	0	0	1563
64.98	3	0	0	0	0	0	0	0	0	0	0	0	0	0	0	0	0	0	1562
64.98	3	0	0	0	0	0	0	0	0	0	0	0	0	0	0	0	0	0	1562
64.98	3	0	0	0	0	0	0	0	0	0	0	0	0	0	0	0	0	0	1562
64.99	3	0	0	0	0	0	0	0	0	0	0	0	0	0	0	0	0	0	1561
64.99	3	0	0	0	0	0	0	0	0	0	0	0	0	0	0	0	0	0	1561
65	3	0	0	0	0	0	0	0	0	0	0	0	0	0	0	0	0	0	1561
65	3	0	0	0	0	0	0	0	0	0	0	0	0	0	0	0	0	0	1561
65	3	0	0	0	0	0	0	0	0	0	0	0	0	0	0	0	0	0	1560
65.01	3	0	0	0	0	0	0	0	0	0	0	0	0	0	0	0	0	0	1559
65.01	3	0	0	0	0	0	0	0	0	0	0	0	0	0	0	0	0	0	1559
65.02	3	0	0	0	0	0	0	0	0	0	0	0	0	0	0	0	0	0	1559
65.02	3	0	0	0	0	0	0	0	0	0	0	0	0	0	0	0	0	0	1559
65.03	3	0	0	0	0	0	0	0	0	0	0	0	0	0	0	0	0	0	1558
65.03	3	0	0	0	0	0	0	0	0	0	0	0	0	0	0	0	0	0	1558
65.03	3	0	0	0	0	0	0	0	0	0	0	0	0	0	0	0	0	0	1558
65.04	3	0	0	0	0	0	0	0	0	0	0	0	0	0	0	0	0	0	1557
65.04	3	0	0	0	0	0	0	0	0	0	0	0	0	0	0	0	0	0	1557
65.05	3	0	0	0	0	0	0	0	0	0	0	0	0	0	0	0	0	0	1557
65.05	3	0	0	0	0	0	0	0	0	0	0	0	0	0	0	0	0	0	1557
65.05	3	0	0	0	0	0	0	0	0	0	0	0	0	0	0	0	0	0	1556
65.06	3	0	0	0	0	0	0	0	0	0	0	0	0	0	0	0	0	0	1556
65.06	3	0	0	0	0	0	0	0	0	0	0	0	0	0	0	0	0	0	1555
65.07	3	0	0	0	0	0	0	0	0	0	0	0	0	0	0	0	0	0	1554
65.07	3	0	0	0	0	0	0	0	0	0	0	0	0	0	0	0	0	0	1554
65.07	3	0	0	0	0	0	0	0	0	0	0	0	0	0	0	0	0	0	1554
65.08	3	0	0	0	0	0	0	0	0	0	0	0	0	0	0	0	0	0	1554
65.08	3	0	0	0	0	0	0	0	0	0	0	0	0	0	0	0	0	0	1554
65.09	3	0	0	0	0	0	0	0	0	0	0	0	0	0	0	0	0	0	1554
65.09	3	0	0	0	0	0	0	0	0	0	0	0	0	0	0	0	0	0	1554
65.09	3	0	0	0	0	0	0	0	0	0	0	0	0	0	0	0	0	0	1553
65.1	3	0	0	0	0	0	0	0	0	0	0	0	0	0	0	0	0	0	1553
65.1	3	0	0	0	0	0	0	0	0	0	0	0	0	0	0	0	0	0	1553
65.11	3	0	0	0	0	0	0	0	0	0	0	0	0	0	0	0	0	0	1553
65.11	3	0	0	0	0	0	0	0	0	0	0	0	0	0	0	0	0	0	1553
65.12	3	0	0	0	0	0	0	0	0	0	0	0	0	0	0	0	0	0	1553
65.12	3	0	0	0	0	0	0	0	0	0	0	0	0	0	0	0	0	0	1552
65.12	3	0	0	0	0	0	0	0	0	0	0	0	0	0	0	0	0	0	1552
65.13	3	0	0	0	0	0	0	0	0	0	0	0	0	0	0	0	0	0	1552
65.13	3	0	0	0	0	0	0	0	0	0	0	0	0	0	0	0	0	0	1552
65.14	3	0	0	0	0	0	0	0	0	0	0	0	0	0	0	0	0	0	1552
65.14	3	0	0	0	0	0	0	0	0	0	0	0	0	0	0	0	0	0	1552
65.14	3	0	0	0	0	0	0	0	0	0	0	0	0	0	0	0	0	0	1552
65.15	3	0	0	0	0	0	0	0	0	0	0	0	0	0	0	0	0	0	1552
65.15	3	0	0	0	0	0	0	0	0	0	0	0	0	0	0	0	0	0	1552
65.16	3	0	0	0	0	0	0	0	0	0	0	0	0	0	0	0	0	0	1551
65.16	3	0	0	0	0	0	0	0	0	0	0	0	0	0	0	0	0	0	1551
65.16	3	0	0	0	0	0	0	0	0	0	0	0	0	0	0	0	0	0	1551
65.17	3	0	0	0	0	0	0	0	0	0	0	0	0	0	0	0	0	0	1551
65.17	3	0	0	0	0	0	0	0	0	0	0	0	0	0	0	0	0	0	1551
65.18	3	0	0	0	0	0	0	0	0	0	0	0	0	0	0	0	0	0	1550
65.18	3	0	0	0	0	0	0	0	0	0	0	0	0	0	0	0	0	0	1550
65.18	3	0	0	0	0	0	0	0	0	0	0	0	0	0	0	0	0	0	1550
65.19	3	0	0	0	0	0	0	0	0	0	0	0	0	0	0	0	0	0	1550
65.19	3	0	0	0	0	0	0	0	0	0	0	0	0	0	0	0	0	0	1550
65.2	3	0	0	0	0	0	0	0	0	0	0	0	0	0	0	0	0	0	1549
65.2	3	0	0	0	0	0	0	0	0	0	0	0	0	0	0	0	0	0	1549
65.21	3	0	0	0	0	0	0	0	0	0	0	0	0	0	0	0	0	0	1548
65.21	3	0	0	0	0	0	0	0	0	0	0	0	0	0	0	0	0	0	1548
65.21	3	0	0	0	0	0	0	0	0	0	0	0	0	0	0	0	0	0	1547
65.22	3	0	0	0	0	0	0	0	0	0	0	0	0	0	0	0	0	0	1547
65.22	3	0	0	0	0	0	0	0	0	0	0	0	0	0	0	0	0	0	1546
65.23	3	0	0	0	0	0	0	0	0	0	0	0	0	0	0	0	0	0	1546
65.23	3	0	0	0	0	0	0	0	0	0	0	0	0	0	0	0	0	0	1545
65.23	3	0	0	0	0	0	0	0	0	0	0	0	0	0	0	0	0	0	1545
65.24	3	0	0	0	0	0	0	0	0	0	0	0	0	0	0	0	0	0	1544
65.24	3	0	0	0	0	0	0	0	0	0	0	0	0	0	0	0	0	0	1544
65.25	3	0	0	0	0	0	0	0	0	0	0	0	0	0	0	0	0	0	1544
65.25	3	0	0	0	0	0	0	0	0	0	0	0	0	0	0	0	0	0	1544
65.25	3	0	0	0	0	0	0	0	0	0	0	0	0	0	0	0	0	0	1543
65.26	3	0	0	0	0	0	0	0	0	0	0	0	0	0	0	0	0	0	1543
65.26	3	0	0	0	0	0	0	0	0	0	0	0	0	0	0	0	0	0	1543
65.27	3	0	0	0	0	0	0	0	0	0	0	0	0	0	0	0	0	0	1543
65.27	3	0	0	0	0	0	0	0	0	0	0	0	0	0	0	0	0	0	1542
65.28	3	0	0	0	0	0	0	0	0	0	0	0	0	0	0	0	0	0	1542
65.28	3	0	0	0	0	0	0	0	0	0	0	0	0	0	0	0	0	0	1542
65.28	3	0	0	0	0	0	0	0	0	0	0	0	0	0	0	0	0	0	1542
65.29	3	0	0	0	0	0	0	0	0	0	0	0	0	0	0	0	0	0	1541
65.29	3	0	0	0	0	0	0	0	0	0	0	0	0	0	0	0	0	0	1541
65.3	3	0	0	0	0	0	0	0	0	0	0	0	0	0	0	0	0	0	1541
65.3	3	0	0	0	0	0	0	0	0	0	0	0	0	0	0	0	0	0	1541
65.3	3	0	0	0	0	0	0	0	0	0	0	0	0	0	0	0	0	0	1540
65.31	3	0	0	0	0	0	0	0	0	0	0	0	0	0	0	0	0	0	1540
65.31	3	0	0	0	0	0	0	0	0	0	0	0	0	0	0	0	0	0	1540
65.32	3	0	0	0	0	0	0	0	0	0	0	0	0	0	0	0	0	0	1540
65.32	3	0	0	0	0	0	0	0	0	0	0	0	0	0	0	0	0	0	1539
65.32	3	0	0	0	0	0	0	0	0	0	0	0	0	0	0	0	0	0	1538
65.33	3	0	0	0	0	0	0	0	0	0	0	0	0	0	0	0	0	0	1538
65.33	3	0	0	0	0	0	0	0	0	0	0	0	0	0	0	0	0	0	1538
65.34	3	0	0	0	0	0	0	0	0	0	0	0	0	0	0	0	0	0	1538
65.34	3	0	0	0	0	0	0	0	0	0	0	0	0	0	0	0	0	0	1538
65.34	3	0	0	0	0	0	0	0	0	0	0	0	0	0	0	0	0	0	1537
65.35	3	0	0	0	0	0	0	0	0	0	0	0	0	0	0	0	0	0	1537
65.35	2	0	0	0	0	0	0	0	0	0	0	0	0	0	0	0	0	0	1537
65.36	2	0	0	0	0	0	0	0	0	0	0	0	0	0	0	0	0	0	1537
65.36	2	0	0	0	0	0	0	0	0	0	0	0	0	0	0	0	0	0	1536
65.37	2	0	0	0	0	0	0	0	0	0	0	0	0	0	0	0	0	0	1536
65.37	2	0	0	0	0	0	0	0	0	0	0	0	0	0	0	0	0	0	1535
65.37	2	0	0	0	0	0	0	0	0	0	0	0	0	0	0	0	0	0	1534
65.38	2	0	0	0	0	0	0	0	0	0	0	0	0	0	0	0	0	0	1533
65.38	2	0	0	0	0	0	0	0	0	0	0	0	0	0	0	0	0	0	1533
65.39	2	0	0	0	0	0	0	0	0	0	0	0	0	0	0	0	0	0	1533
65.39	2	0	0	0	0	0	0	0	0	0	0	0	0	0	0	0	0	0	1533
65.39	2	0	0	0	0	0	0	0	0	0	0	0	0	0	0	0	0	0	1533
65.4	2	0	0	0	0	0	0	0	0	0	0	0	0	0	0	0	0	0	1533
65.4	2	0	0	0	0	0	0	0	0	0	0	0	0	0	0	0	0	0	1532
65.41	2	0	0	0	0	0	0	0	0	0	0	0	0	0	0	0	0	0	1532
65.41	2	0	0	0	0	0	0	0	0	0	0	0	0	0	0	0	0	0	1532
65.41	2	0	0	0	0	0	0	0	0	0	0	0	0	0	0	0	0	0	1532
65.42	2	0	0	0	0	0	0	0	0	0	0	0	0	0	0	0	0	0	1532
65.42	2	0	0	0	0	0	0	0	0	0	0	0	0	0	0	0	0	0	1532
65.43	2	0	0	0	0	0	0	0	0	0	0	0	0	0	0	0	0	0	1532
65.43	2	0	0	0	0	0	0	0	0	0	0	0	0	0	0	0	0	0	1531
65.43	2	0	0	0	0	0	0	0	0	0	0	0	0	0	0	0	0	0	1531
65.44	2	0	0	0	0	0	0	0	0	0	0	0	0	0	0	0	0	0	1531
65.44	2	0	0	0	0	0	0	0	0	0	0	0	0	0	0	0	0	0	1531
65.45	2	0	0	0	0	0	0	0	0	0	0	0	0	0	0	0	0	0	1531
65.45	2	0	0	0	0	0	0	0	0	0	0	0	0	0	0	0	0	0	1531
65.46	2	0	0	0	0	0	0	0	0	0	0	0	0	0	0	0	0	0	1531
65.46	2	0	0	0	0	0	0	0	0	0	0	0	0	0	0	0	0	0	1530
65.46	2	0	0	0	0	0	0	0	0	0	0	0	0	0	0	0	0	0	1530
65.47	2	0	0	0	0	0	0	0	0	0	0	0	0	0	0	0	0	0	1530
65.47	2	0	0	0	0	0	0	0	0	0	0	0	0	0	0	0	0	0	1530
65.48	2	0	0	0	0	0	0	0	0	0	0	0	0	0	0	0	0	0	1530
65.48	2	0	0	0	0	0	0	0	0	0	0	0	0	0	0	0	0	0	1529
65.48	2	0	0	0	0	0	0	0	0	0	0	0	0	0	0	0	0	0	1529
65.49	2	0	0	0	0	0	0	0	0	0	0	0	0	0	0	0	0	0	1529
65.49	2	0	0	0	0	0	0	0	0	0	0	0	0	0	0	0	0	0	1528
65.5	2	0	0	0	0	0	0	0	0	0	0	0	0	0	0	0	0	0	1528
65.5	2	0	0	0	0	0	0	0	0	0	0	0	0	0	0	0	0	0	1528
65.5	2	0	0	0	0	0	0	0	0	0	0	0	0	0	0	0	0	0	1527
65.51	2	0	0	0	0	0	0	0	0	0	0	0	0	0	0	0	0	0	1527
65.51	2	0	0	0	0	0	0	0	0	0	0	0	0	0	0	0	0	0	1526
65.52	2	0	0	0	0	0	0	0	0	0	0	0	0	0	0	0	0	0	1526
65.52	2	0	0	0	0	0	0	0	0	0	0	0	0	0	0	0	0	0	1525
65.53	2	0	0	0	0	0	0	0	0	0	0	0	0	0	0	0	0	0	1525
65.53	2	0	0	0	0	0	0	0	0	0	0	0	0	0	0	0	0	0	1525
65.53	2	0	0	0	0	0	0	0	0	0	0	0	0	0	0	0	0	0	1525
65.54	2	0	0	0	0	0	0	0	0	0	0	0	0	0	0	0	0	0	1525
65.54	2	0	0	0	0	0	0	0	0	0	0	0	0	0	0	0	0	0	1524
65.55	2	0	0	0	0	0	0	0	0	0	0	0	0	0	0	0	0	0	1524
65.55	2	0	0	0	0	0	0	0	0	0	0	0	0	0	0	0	0	0	1524
65.55	2	0	0	0	0	0	0	0	0	0	0	0	0	0	0	0	0	0	1524
65.56	2	0	0	0	0	0	0	0	0	0	0	0	0	0	0	0	0	0	1524
65.56	2	0	0	0	0	0	0	0	0	0	0	0	0	0	0	0	0	0	1523
65.57	2	0	0	0	0	0	0	0	0	0	0	0	0	0	0	0	0	0	1523
65.57	2	0	0	0	0	0	0	0	0	0	0	0	0	0	0	0	0	0	1523
65.57	2	0	0	0	0	0	0	0	0	0	0	0	0	0	0	0	0	0	1521
65.58	2	0	0	0	0	0	0	0	0	0	0	0	0	0	0	0	0	0	1521
65.58	2	0	0	0	0	0	0	0	0	0	0	0	0	0	0	0	0	0	1520
65.59	2	0	0	0	0	0	0	0	0	0	0	0	0	0	0	0	0	0	1520
65.59	2	0	0	0	0	0	0	0	0	0	0	0	0	0	0	0	0	0	1519
65.59	2	0	0	0	0	0	0	0	0	0	0	0	0	0	0	0	0	0	1518
65.6	2	0	0	0	0	0	0	0	0	0	0	0	0	0	0	0	0	0	1518
65.6	2	0	0	0	0	0	0	0	0	0	0	0	0	0	0	0	0	0	1517
65.61	2	0	0	0	0	0	0	0	0	0	0	0	0	0	0	0	0	0	1517
65.61	2	0	0	0	0	0	0	0	0	0	0	0	0	0	0	0	0	0	1517
65.62	2	0	0	0	0	0	0	0	0	0	0	0	0	0	0	0	0	0	1516
65.62	2	0	0	0	0	0	0	0	0	0	0	0	0	0	0	0	0	0	1516
65.62	2	0	0	0	0	0	0	0	0	0	0	0	0	0	0	0	0	0	1516
65.63	2	0	0	0	0	0	0	0	0	0	0	0	0	0	0	0	0	0	1516
65.63	2	0	0	0	0	0	0	0	0	0	0	0	0	0	0	0	0	0	1515
65.64	2	0	0	0	0	0	0	0	0	0	0	0	0	0	0	0	0	0	1515
65.64	2	0	0	0	0	0	0	0	0	0	0	0	0	0	0	0	0	0	1515
65.64	2	0	0	0	0	0	0	0	0	0	0	0	0	0	0	0	0	0	1514
65.65	2	0	0	0	0	0	0	0	0	0	0	0	0	0	0	0	0	0	1514
65.65	2	0	0	0	0	0	0	0	0	0	0	0	0	0	0	0	0	0	1514
65.66	2	0	0	0	0	0	0	0	0	0	0	0	0	0	0	0	0	0	1513
65.66	2	0	0	0	0	0	0	0	0	0	0	0	0	0	0	0	0	0	1513
65.66	2	0	0	0	0	0	0	0	0	0	0	0	0	0	0	0	0	0	1513
65.67	2	0	0	0	0	0	0	0	0	0	0	0	0	0	0	0	0	0	1513
65.67	2	0	0	0	0	0	0	0	0	0	0	0	0	0	0	0	0	0	1512
65.68	2	0	0	0	0	0	0	0	0	0	0	0	0	0	0	0	0	0	1512
65.68	2	0	0	0	0	0	0	0	0	0	0	0	0	0	0	0	0	0	1512
65.68	2	0	0	0	0	0	0	0	0	0	0	0	0	0	0	0	0	0	1512
65.69	2	0	0	0	0	0	0	0	0	0	0	0	0	0	0	0	0	0	1511
65.69	2	0	0	0	0	0	0	0	0	0	0	0	0	0	0	0	0	0	1511
65.7	2	0	0	0	0	0	0	0	0	0	0	0	0	0	0	0	0	0	1511
65.7	2	0	0	0	0	0	0	0	0	0	0	0	0	0	0	0	0	0	1510
65.71	2	0	0	0	0	0	0	0	0	0	0	0	0	0	0	0	0	0	1510
65.71	2	0	0	0	0	0	0	0	0	0	0	0	0	0	0	0	0	0	1510
65.71	2	0	0	0	0	0	0	0	0	0	0	0	0	0	0	0	0	0	1509
65.72	2	0	0	0	0	0	0	0	0	0	0	0	0	0	0	0	0	0	1509
65.72	2	0	0	0	0	0	0	0	0	0	0	0	0	0	0	0	0	0	1508
65.73	2	0	0	0	0	0	0	0	0	0	0	0	0	0	0	0	0	0	1508
65.73	2	0	0	0	0	0	0	0	0	0	0	0	0	0	0	0	0	0	1508
65.73	2	0	0	0	0	0	0	0	0	0	0	0	0	0	0	0	0	0	1508
65.74	2	0	0	0	0	0	0	0	0	0	0	0	0	0	0	0	0	0	1508
65.74	2	0	0	0	0	0	0	0	0	0	0	0	0	0	0	0	0	0	1508
65.75	2	0	0	0	0	0	0	0	0	0	0	0	0	0	0	0	0	0	1508
65.75	2	0	0	0	0	0	0	0	0	0	0	0	0	0	0	0	0	0	1507
65.75	2	0	0	0	0	0	0	0	0	0	0	0	0	0	0	0	0	0	1507
65.76	2	0	0	0	0	0	0	0	0	0	0	0	0	0	0	0	0	0	1507
65.76	2	0	0	0	0	0	0	0	0	0	0	0	0	0	0	0	0	0	1507
65.77	2	0	0	0	0	0	0	0	0	0	0	0	0	0	0	0	0	0	1507
65.77	2	0	0	0	0	0	0	0	0	0	0	0	0	0	0	0	0	0	1507
65.77	2	0	0	0	0	0	0	0	0	0	0	0	0	0	0	0	0	0	1507
65.78	2	0	0	0	0	0	0	0	0	0	0	0	0	0	0	0	0	0	1506
65.78	2	0	0	0	0	0	0	0	0	0	0	0	0	0	0	0	0	0	1506
65.79	2	0	0	0	0	0	0	0	0	0	0	0	0	0	0	0	0	0	1506
65.79	2	0	0	0	0	0	0	0	0	0	0	0	0	0	0	0	0	0	1506
65.8	2	0	0	0	0	0	0	0	0	0	0	0	0	0	0	0	0	0	1506
65.8	2	0	0	0	0	0	0	0	0	0	0	0	0	0	0	0	0	0	1506
65.8	2	0	0	0	0	0	0	0	0	0	0	0	0	0	0	0	0	0	1506
65.81	2	0	0	0	0	0	0	0	0	0	0	0	0	0	0	0	0	0	1505
65.81	2	0	0	0	0	0	0	0	0	0	0	0	0	0	0	0	0	0	1504
65.82	2	0	0	0	0	0	0	0	0	0	0	0	0	0	0	0	0	0	1504
65.82	2	0	0	0	0	0	0	0	0	0	0	0	0	0	0	0	0	0	1504
65.82	2	0	0	0	0	0	0	0	0	0	0	0	0	0	0	0	0	0	1504
65.83	2	0	0	0	0	0	0	0	0	0	0	0	0	0	0	0	0	0	1504
65.83	2	0	0	0	0	0	0	0	0	0	0	0	0	0	0	0	0	0	1503
65.84	2	0	0	0	0	0	0	0	0	0	0	0	0	0	0	0	0	0	1503
65.84	2	0	0	0	0	0	0	0	0	0	0	0	0	0	0	0	0	0	1502
65.84	2	0	0	0	0	0	0	0	0	0	0	0	0	0	0	0	0	0	1501
65.85	2	0	0	0	0	0	0	0	0	0	0	0	0	0	0	0	0	0	1501
65.85	2	0	0	0	0	0	0	0	0	0	0	0	0	0	0	0	0	0	1501
65.86	2	0	0	0	0	0	0	0	0	0	0	0	0	0	0	0	0	0	1501
65.86	2	0	0	0	0	0	0	0	0	0	0	0	0	0	0	0	0	0	1500
65.87	2	0	0	0	0	0	0	0	0	0	0	0	0	0	0	0	0	0	1500
65.87	2	0	0	0	0	0	0	0	0	0	0	0	0	0	0	0	0	0	1499
65.87	2	0	0	0	0	0	0	0	0	0	0	0	0	0	0	0	0	0	1499
65.88	2	0	0	0	0	0	0	0	0	0	0	0	0	0	0	0	0	0	1498
65.88	2	0	0	0	0	0	0	0	0	0	0	0	0	0	0	0	0	0	1498
65.89	2	0	0	0	0	0	0	0	0	0	0	0	0	0	0	0	0	0	1498
65.89	2	0	0	0	0	0	0	0	0	0	0	0	0	0	0	0	0	0	1498
65.89	2	0	0	0	0	0	0	0	0	0	0	0	0	0	0	0	0	0	1498
65.9	2	0	0	0	0	0	0	0	0	0	0	0	0	0	0	0	0	0	1498
65.9	2	0	0	0	0	0	0	0	0	0	0	0	0	0	0	0	0	0	1498
65.91	2	0	0	0	0	0	0	0	0	0	0	0	0	0	0	0	0	0	1497
65.91	2	0	0	0	0	0	0	0	0	0	0	0	0	0	0	0	0	0	1497
65.91	2	0	0	0	0	0	0	0	0	0	0	0	0	0	0	0	0	0	1497
65.92	2	0	0	0	0	0	0	0	0	0	0	0	0	0	0	0	0	0	1497
65.92	2	0	0	0	0	0	0	0	0	0	0	0	0	0	0	0	0	0	1497
65.93	2	0	0	0	0	0	0	0	0	0	0	0	0	0	0	0	0	0	1497
65.93	2	0	0	0	0	0	0	0	0	0	0	0	0	0	0	0	0	0	1496
65.93	2	0	0	0	0	0	0	0	0	0	0	0	0	0	0	0	0	0	1496
65.94	2	0	0	0	0	0	0	0	0	0	0	0	0	0	0	0	0	0	1496
65.94	2	0	0	0	0	0	0	0	0	0	0	0	0	0	0	0	0	0	1495
65.95	2	0	0	0	0	0	0	0	0	0	0	0	0	0	0	0	0	0	1495
65.95	2	0	0	0	0	0	0	0	0	0	0	0	0	0	0	0	0	0	1495
65.96	2	0	0	0	0	0	0	0	0	0	0	0	0	0	0	0	0	0	1494
65.96	2	0	0	0	0	0	0	0	0	0	0	0	0	0	0	0	0	0	1494
65.96	2	0	0	0	0	0	0	0	0	0	0	0	0	0	0	0	0	0	1493
65.97	2	0	0	0	0	0	0	0	0	0	0	0	0	0	0	0	0	0	1493
65.97	2	0	0	0	0	0	0	0	0	0	0	0	0	0	0	0	0	0	1493
65.98	2	0	0	0	0	0	0	0	0	0	0	0	0	0	0	0	0	0	1492
65.98	2	0	0	0	0	0	0	0	0	0	0	0	0	0	0	0	0	0	1491
65.98	2	0	0	0	0	0	0	0	0	0	0	0	0	0	0	0	0	0	1490
65.99	2	0	0	0	0	0	0	0	0	0	0	0	0	0	0	0	0	0	1490
65.99	2	0	0	0	0	0	0	0	0	0	0	0	0	0	0	0	0	0	1490
66	2	0	0	0	0	0	0	0	0	0	0	0	0	0	0	0	0	0	1490
66	2	0	0	0	0	0	0	0	0	0	0	0	0	0	0	0	0	0	1490
66	2	0	0	0	0	0	0	0	0	0	0	0	0	0	0	0	0	0	1489
66.01	2	0	0	0	0	0	0	0	0	0	0	0	0	0	0	0	0	0	1489
66.01	2	0	0	0	0	0	0	0	0	0	0	0	0	0	0	0	0	0	1489
66.02	2	0	0	0	0	0	0	0	0	0	0	0	0	0	0	0	0	0	1489
66.02	2	0	0	0	0	0	0	0	0	0	0	0	0	0	0	0	0	0	1489
66.02	2	0	0	0	0	0	0	0	0	0	0	0	0	0	0	0	0	0	1488
66.03	2	0	0	0	0	0	0	0	0	0	0	0	0	0	0	0	0	0	1488
66.03	2	0	0	0	0	0	0	0	0	0	0	0	0	0	0	0	0	0	1488
66.04	2	0	0	0	0	0	0	0	0	0	0	0	0	0	0	0	0	0	1487
66.04	2	0	0	0	0	0	0	0	0	0	0	0	0	0	0	0	0	0	1487
66.05	2	0	0	0	0	0	0	0	0	0	0	0	0	0	0	0	0	0	1487
66.05	2	0	0	0	0	0	0	0	0	0	0	0	0	0	0	0	0	0	1487
66.05	2	0	0	0	0	0	0	0	0	0	0	0	0	0	0	0	0	0	1486
66.06	2	0	0	0	0	0	0	0	0	0	0	0	0	0	0	0	0	0	1485
66.06	2	0	0	0	0	0	0	0	0	0	0	0	0	0	0	0	0	0	1485
66.07	2	0	0	0	0	0	0	0	0	0	0	0	0	0	0	0	0	0	1485
66.07	2	0	0	0	0	0	0	0	0	0	0	0	0	0	0	0	0	0	1485
66.07	2	0	0	0	0	0	0	0	0	0	0	0	0	0	0	0	0	0	1485
66.08	2	0	0	0	0	0	0	0	0	0	0	0	0	0	0	0	0	0	1484
66.08	2	0	0	0	0	0	0	0	0	0	0	0	0	0	0	0	0	0	1484
66.09	2	0	0	0	0	0	0	0	0	0	0	0	0	0	0	0	0	0	1484
66.09	2	0	0	0	0	0	0	0	0	0	0	0	0	0	0	0	0	0	1482
66.09	2	0	0	0	0	0	0	0	0	0	0	0	0	0	0	0	0	0	1482
66.1	2	0	0	0	0	0	0	0	0	0	0	0	0	0	0	0	0	0	1482
66.1	2	0	0	0	0	0	0	0	0	0	0	0	0	0	0	0	0	0	1482
66.11	2	0	0	0	0	0	0	0	0	0	0	0	0	0	0	0	0	0	1482
66.11	2	0	0	0	0	0	0	0	0	0	0	0	0	0	0	0	0	0	1482
66.11	2	0	0	0	0	0	0	0	0	0	0	0	0	0	0	0	0	0	1482
66.12	2	0	0	0	0	0	0	0	0	0	0	0	0	0	0	0	0	0	1482
66.12	2	0	0	0	0	0	0	0	0	0	0	0	0	0	0	0	0	0	1481
66.13	2	0	0	0	0	0	0	0	0	0	0	0	0	0	0	0	0	0	1481
66.13	2	0	0	0	0	0	0	0	0	0	0	0	0	0	0	0	0	0	1481
66.14	2	0	0	0	0	0	0	0	0	0	0	0	0	0	0	0	0	0	1480
66.14	2	0	0	0	0	0	0	0	0	0	0	0	0	0	0	0	0	0	1480
66.14	2	0	0	0	0	0	0	0	0	0	0	0	0	0	0	0	0	0	1480
66.15	2	0	0	0	0	0	0	0	0	0	0	0	0	0	0	0	0	0	1479
66.15	2	0	0	0	0	0	0	0	0	0	0	0	0	0	0	0	0	0	1479
66.16	2	0	0	0	0	0	0	0	0	0	0	0	0	0	0	0	0	0	1479
66.16	2	0	0	0	0	0	0	0	0	0	0	0	0	0	0	0	0	0	1479
66.16	2	0	0	0	0	0	0	0	0	0	0	0	0	0	0	0	0	0	1479
66.17	2	0	0	0	0	0	0	0	0	0	0	0	0	0	0	0	0	0	1479
66.17	2	0	0	0	0	0	0	0	0	0	0	0	0	0	0	0	0	0	1478
66.18	2	0	0	0	0	0	0	0	0	0	0	0	0	0	0	0	0	0	1478
66.18	2	0	0	0	0	0	0	0	0	0	0	0	0	0	0	0	0	0	1478
66.18	2	0	0	0	0	0	0	0	0	0	0	0	0	0	0	0	0	0	1477
66.19	2	0	0	0	0	0	0	0	0	0	0	0	0	0	0	0	0	0	1477
66.19	2	0	0	0	0	0	0	0	0	0	0	0	0	0	0	0	0	0	1477
66.2	2	0	0	0	0	0	0	0	0	0	0	0	0	0	0	0	0	0	1476
66.2	2	0	0	0	0	0	0	0	0	0	0	0	0	0	0	0	0	0	1476
66.21	2	0	0	0	0	0	0	0	0	0	0	0	0	0	0	0	0	0	1476
66.21	2	0	0	0	0	0	0	0	0	0	0	0	0	0	0	0	0	0	1476
66.21	2	0	0	0	0	0	0	0	0	0	0	0	0	0	0	0	0	0	1476
66.22	2	0	0	0	0	0	0	0	0	0	0	0	0	0	0	0	0	0	1475
66.22	2	0	0	0	0	0	0	0	0	0	0	0	0	0	0	0	0	0	1475
66.23	2	0	0	0	0	0	0	0	0	0	0	0	0	0	0	0	0	0	1475
66.23	2	0	0	0	0	0	0	0	0	0	0	0	0	0	0	0	0	0	1474
66.23	2	0	0	0	0	0	0	0	0	0	0	0	0	0	0	0	0	0	1473
66.24	2	0	0	0	0	0	0	0	0	0	0	0	0	0	0	0	0	0	1472
66.24	2	0	0	0	0	0	0	0	0	0	0	0	0	0	0	0	0	0	1472
66.25	2	0	0	0	0	0	0	0	0	0	0	0	0	0	0	0	0	0	1471
66.25	2	0	0	0	0	0	0	0	0	0	0	0	0	0	0	0	0	0	1471
66.25	2	0	0	0	0	0	0	0	0	0	0	0	0	0	0	0	0	0	1471
66.26	2	0	0	0	0	0	0	0	0	0	0	0	0	0	0	0	0	0	1470
66.26	2	0	0	0	0	0	0	0	0	0	0	0	0	0	0	0	0	0	1470
66.27	2	0	0	0	0	0	0	0	0	0	0	0	0	0	0	0	0	0	1470
66.27	2	0	0	0	0	0	0	0	0	0	0	0	0	0	0	0	0	0	1470
66.27	2	0	0	0	0	0	0	0	0	0	0	0	0	0	0	0	0	0	1469
66.28	2	0	0	0	0	0	0	0	0	0	0	0	0	0	0	0	0	0	1469
66.28	2	0	0	0	0	0	0	0	0	0	0	0	0	0	0	0	0	0	1469
66.29	2	0	0	0	0	0	0	0	0	0	0	0	0	0	0	0	0	0	1469
66.29	2	0	0	0	0	0	0	0	0	0	0	0	0	0	0	0	0	0	1469
66.3	2	0	0	0	0	0	0	0	0	0	0	0	0	0	0	0	0	0	1469
66.3	2	0	0	0	0	0	0	0	0	0	0	0	0	0	0	0	0	0	1468
66.3	2	0	0	0	0	0	0	0	0	0	0	0	0	0	0	0	0	0	1468
66.31	2	0	0	0	0	0	0	0	0	0	0	0	0	0	0	0	0	0	1468
66.31	2	0	0	0	0	0	0	0	0	0	0	0	0	0	0	0	0	0	1468
66.32	2	0	0	0	0	0	0	0	0	0	0	0	0	0	0	0	0	0	1467
66.32	2	0	0	0	0	0	0	0	0	0	0	0	0	0	0	0	0	0	1467
66.32	2	0	0	0	0	0	0	0	0	0	0	0	0	0	0	0	0	0	1467
66.33	2	0	0	0	0	0	0	0	0	0	0	0	0	0	0	0	0	0	1466
66.33	2	0	0	0	0	0	0	0	0	0	0	0	0	0	0	0	0	0	1466
66.34	2	0	0	0	0	0	0	0	0	0	0	0	0	0	0	0	0	0	1466
66.34	2	0	0	0	0	0	0	0	0	0	0	0	0	0	0	0	0	0	1465
66.34	2	0	0	0	0	0	0	0	0	0	0	0	0	0	0	0	0	0	1465
66.35	2	0	0	0	0	0	0	0	0	0	0	0	0	0	0	0	0	0	1465
66.35	2	0	0	0	0	0	0	0	0	0	0	0	0	0	0	0	0	0	1465
66.36	2	0	0	0	0	0	0	0	0	0	0	0	0	0	0	0	0	0	1465
66.36	2	0	0	0	0	0	0	0	0	0	0	0	0	0	0	0	0	0	1465
66.36	2	0	0	0	0	0	0	0	0	0	0	0	0	0	0	0	0	0	1465
66.37	2	0	0	0	0	0	0	0	0	0	0	0	0	0	0	0	0	0	1464
66.37	2	0	0	0	0	0	0	0	0	0	0	0	0	0	0	0	0	0	1464
66.38	2	0	0	0	0	0	0	0	0	0	0	0	0	0	0	0	0	0	1463
66.38	2	0	0	0	0	0	0	0	0	0	0	0	0	0	0	0	0	0	1463
66.39	2	0	0	0	0	0	0	0	0	0	0	0	0	0	0	0	0	0	1462
66.39	2	0	0	0	0	0	0	0	0	0	0	0	0	0	0	0	0	0	1462
66.39	2	0	0	0	0	0	0	0	0	0	0	0	0	0	0	0	0	0	1462
66.4	2	0	0	0	0	0	0	0	0	0	0	0	0	0	0	0	0	0	1460
66.4	2	0	0	0	0	0	0	0	0	0	0	0	0	0	0	0	0	0	1460
66.41	2	0	0	0	0	0	0	0	0	0	0	0	0	0	0	0	0	0	1459
66.41	2	0	0	0	0	0	0	0	0	0	0	0	0	0	0	0	0	0	1458
66.41	2	0	0	0	0	0	0	0	0	0	0	0	0	0	0	0	0	0	1458
66.42	2	0	0	0	0	0	0	0	0	0	0	0	0	0	0	0	0	0	1458
66.42	2	0	0	0	0	0	0	0	0	0	0	0	0	0	0	0	0	0	1458
66.43	2	0	0	0	0	0	0	0	0	0	0	0	0	0	0	0	0	0	1458
66.43	2	0	0	0	0	0	0	0	0	0	0	0	0	0	0	0	0	0	1458
66.43	2	0	0	0	0	0	0	0	0	0	0	0	0	0	0	0	0	0	1457
66.44	2	0	0	0	0	0	0	0	0	0	0	0	0	0	0	0	0	0	1457
66.44	2	0	0	0	0	0	0	0	0	0	0	0	0	0	0	0	0	0	1457
66.45	2	0	0	0	0	0	0	0	0	0	0	0	0	0	0	0	0	0	1457
66.45	2	0	0	0	0	0	0	0	0	0	0	0	0	0	0	0	0	0	1456
66.45	2	0	0	0	0	0	0	0	0	0	0	0	0	0	0	0	0	0	1456
66.46	2	0	0	0	0	0	0	0	0	0	0	0	0	0	0	0	0	0	1456
66.46	2	0	0	0	0	0	0	0	0	0	0	0	0	0	0	0	0	0	1456
66.47	2	0	0	0	0	0	0	0	0	0	0	0	0	0	0	0	0	0	1456
66.47	2	0	0	0	0	0	0	0	0	0	0	0	0	0	0	0	0	0	1455
66.48	2	0	0	0	0	0	0	0	0	0	0	0	0	0	0	0	0	0	1455
66.48	2	0	0	0	0	0	0	0	0	0	0	0	0	0	0	0	0	0	1454
66.48	2	0	0	0	0	0	0	0	0	0	0	0	0	0	0	0	0	0	1454
66.49	2	0	0	0	0	0	0	0	0	0	0	0	0	0	0	0	0	0	1453
66.49	2	0	0	0	0	0	0	0	0	0	0	0	0	0	0	0	0	0	1453
66.5	2	0	0	0	0	0	0	0	0	0	0	0	0	0	0	0	0	0	1453
66.5	2	0	0	0	0	0	0	0	0	0	0	0	0	0	0	0	0	0	1453
66.5	2	0	0	0	0	0	0	0	0	0	0	0	0	0	0	0	0	0	1453
66.51	2	0	0	0	0	0	0	0	0	0	0	0	0	0	0	0	0	0	1453
66.51	2	0	0	0	0	0	0	0	0	0	0	0	0	0	0	0	0	0	1452
66.52	2	0	0	0	0	0	0	0	0	0	0	0	0	0	0	0	0	0	1452
66.52	2	0	0	0	0	0	0	0	0	0	0	0	0	0	0	0	0	0	1452
66.52	2	0	0	0	0	0	0	0	0	0	0	0	0	0	0	0	0	0	1452
66.53	2	0	0	0	0	0	0	0	0	0	0	0	0	0	0	0	0	0	1451
66.53	2	0	0	0	0	0	0	0	0	0	0	0	0	0	0	0	0	0	1451
66.54	2	0	0	0	0	0	0	0	0	0	0	0	0	0	0	0	0	0	1451
66.54	2	0	0	0	0	0	0	0	0	0	0	0	0	0	0	0	0	0	1451
66.55	2	0	0	0	0	0	0	0	0	0	0	0	0	0	0	0	0	0	1450
66.55	2	0	0	0	0	0	0	0	0	0	0	0	0	0	0	0	0	0	1450
66.55	2	0	0	0	0	0	0	0	0	0	0	0	0	0	0	0	0	0	1450
66.56	2	0	0	0	0	0	0	0	0	0	0	0	0	0	0	0	0	0	1449
66.56	2	0	0	0	0	0	0	0	0	0	0	0	0	0	0	0	0	0	1449
66.57	2	0	0	0	0	0	0	0	0	0	0	0	0	0	0	0	0	0	1449
66.57	2	0	0	0	0	0	0	0	0	0	0	0	0	0	0	0	0	0	1448
66.57	2	0	0	0	0	0	0	0	0	0	0	0	0	0	0	0	0	0	1447
66.58	2	0	0	0	0	0	0	0	0	0	0	0	0	0	0	0	0	0	1447
66.58	2	0	0	0	0	0	0	0	0	0	0	0	0	0	0	0	0	0	1446
66.59	2	0	0	0	0	0	0	0	0	0	0	0	0	0	0	0	0	0	1446
66.59	2	0	0	0	0	0	0	0	0	0	0	0	0	0	0	0	0	0	1445
66.59	2	0	0	0	0	0	0	0	0	0	0	0	0	0	0	0	0	0	1445
66.6	2	0	0	0	0	0	0	0	0	0	0	0	0	0	0	0	0	0	1445
66.6	2	0	0	0	0	0	0	0	0	0	0	0	0	0	0	0	0	0	1445
66.61	2	0	0	0	0	0	0	0	0	0	0	0	0	0	0	0	0	0	1444
66.61	2	0	0	0	0	0	0	0	0	0	0	0	0	0	0	0	0	0	1444
66.61	2	0	0	0	0	0	0	0	0	0	0	0	0	0	0	0	0	0	1444
66.62	2	0	0	0	0	0	0	0	0	0	0	0	0	0	0	0	0	0	1444
66.62	2	0	0	0	0	0	0	0	0	0	0	0	0	0	0	0	0	0	1443
66.63	2	0	0	0	0	0	0	0	0	0	0	0	0	0	0	0	0	0	1443
66.63	2	0	0	0	0	0	0	0	0	0	0	0	0	0	0	0	0	0	1442
66.64	2	0	0	0	0	0	0	0	0	0	0	0	0	0	0	0	0	0	1442
66.64	2	0	0	0	0	0	0	0	0	0	0	0	0	0	0	0	0	0	1442
66.64	2	0	0	0	0	0	0	0	0	0	0	0	0	0	0	0	0	0	1442
66.65	2	0	0	0	0	0	0	0	0	0	0	0	0	0	0	0	0	0	1442
66.65	2	0	0	0	0	0	0	0	0	0	0	0	0	0	0	0	0	0	1441
66.66	2	0	0	0	0	0	0	0	0	0	0	0	0	0	0	0	0	0	1441
66.66	2	0	0	0	0	0	0	0	0	0	0	0	0	0	0	0	0	0	1441
66.66	2	0	0	0	0	0	0	0	0	0	0	0	0	0	0	0	0	0	1441
66.67	2	0	0	0	0	0	0	0	0	0	0	0	0	0	0	0	0	0	1441
66.67	2	0	0	0	0	0	0	0	0	0	0	0	0	0	0	0	0	0	1440
66.68	2	0	0	0	0	0	0	0	0	0	0	0	0	0	0	0	0	0	1440
66.68	2	0	0	0	0	0	0	0	0	0	0	0	0	0	0	0	0	0	1440
66.68	2	0	0	0	0	0	0	0	0	0	0	0	0	0	0	0	0	0	1439
66.69	2	0	0	0	0	0	0	0	0	0	0	0	0	0	0	0	0	0	1438
66.69	2	0	0	0	0	0	0	0	0	0	0	0	0	0	0	0	0	0	1438
66.7	2	0	0	0	0	0	0	0	0	0	0	0	0	0	0	0	0	0	1438
66.7	2	0	0	0	0	0	0	0	0	0	0	0	0	0	0	0	0	0	1437
66.7	2	0	0	0	0	0	0	0	0	0	0	0	0	0	0	0	0	0	1437
66.71	2	0	0	0	0	0	0	0	0	0	0	0	0	0	0	0	0	0	1437
66.71	2	0	0	0	0	0	0	0	0	0	0	0	0	0	0	0	0	0	1436
66.72	2	0	0	0	0	0	0	0	0	0	0	0	0	0	0	0	0	0	1436
66.72	2	0	0	0	0	0	0	0	0	0	0	0	0	0	0	0	0	0	1436
66.73	2	0	0	0	0	0	0	0	0	0	0	0	0	0	0	0	0	0	1435
66.73	2	0	0	0	0	0	0	0	0	0	0	0	0	0	0	0	0	0	1435
66.73	2	0	0	0	0	0	0	0	0	0	0	0	0	0	0	0	0	0	1435
66.74	2	0	0	0	0	0	0	0	0	0	0	0	0	0	0	0	0	0	1435
66.74	2	0	0	0	0	0	0	0	0	0	0	0	0	0	0	0	0	0	1434
66.75	2	0	0	0	0	0	0	0	0	0	0	0	0	0	0	0	0	0	1434
66.75	2	0	0	0	0	0	0	0	0	0	0	0	0	0	0	0	0	0	1434
66.75	2	0	0	0	0	0	0	0	0	0	0	0	0	0	0	0	0	0	1434
66.76	2	0	0	0	0	0	0	0	0	0	0	0	0	0	0	0	0	0	1434
66.76	2	0	0	0	0	0	0	0	0	0	0	0	0	0	0	0	0	0	1433
66.77	2	0	0	0	0	0	0	0	0	0	0	0	0	0	0	0	0	0	1433
66.77	2	0	0	0	0	0	0	0	0	0	0	0	0	0	0	0	0	0	1433
66.77	2	0	0	0	0	0	0	0	0	0	0	0	0	0	0	0	0	0	1433
66.78	2	0	0	0	0	0	0	0	0	0	0	0	0	0	0	0	0	0	1433
66.78	2	0	0	0	0	0	0	0	0	0	0	0	0	0	0	0	0	0	1433
66.79	2	0	0	0	0	0	0	0	0	0	0	0	0	0	0	0	0	0	1433
66.79	2	0	0	0	0	0	0	0	0	0	0	0	0	0	0	0	0	0	1433
66.8	2	0	0	0	0	0	0	0	0	0	0	0	0	0	0	0	0	0	1432
66.8	2	0	0	0	0	0	0	0	0	0	0	0	0	0	0	0	0	0	1432
66.8	2	0	0	0	0	0	0	0	0	0	0	0	0	0	0	0	0	0	1432
66.81	2	0	0	0	0	0	0	0	0	0	0	0	0	0	0	0	0	0	1432
66.81	2	0	0	0	0	0	0	0	0	0	0	0	0	0	0	0	0	0	1432
66.82	2	0	0	0	0	0	0	0	0	0	0	0	0	0	0	0	0	0	1432
66.82	2	0	0	0	0	0	0	0	0	0	0	0	0	0	0	0	0	0	1431
66.82	2	0	0	0	0	0	0	0	0	0	0	0	0	0	0	0	0	0	1431
66.83	2	0	0	0	0	0	0	0	0	0	0	0	0	0	0	0	0	0	1430
66.83	2	0	0	0	0	0	0	0	0	0	0	0	0	0	0	0	0	0	1430
66.84	2	0	0	0	0	0	0	0	0	0	0	0	0	0	0	0	0	0	1430
66.84	2	0	0	0	0	0	0	0	0	0	0	0	0	0	0	0	0	0	1429
66.84	2	0	0	0	0	0	0	0	0	0	0	0	0	0	0	0	0	0	1428
66.85	2	0	0	0	0	0	0	0	0	0	0	0	0	0	0	0	0	0	1428
66.85	2	0	0	0	0	0	0	0	0	0	0	0	0	0	0	0	0	0	1428
66.86	2	0	0	0	0	0	0	0	0	0	0	0	0	0	0	0	0	0	1428
66.86	2	0	0	0	0	0	0	0	0	0	0	0	0	0	0	0	0	0	1427
66.86	2	0	0	0	0	0	0	0	0	0	0	0	0	0	0	0	0	0	1427
66.87	2	0	0	0	0	0	0	0	0	0	0	0	0	0	0	0	0	0	1427
66.87	2	0	0	0	0	0	0	0	0	0	0	0	0	0	0	0	0	0	1427
66.88	2	0	0	0	0	0	0	0	0	0	0	0	0	0	0	0	0	0	1426
66.88	1	0	0	0	0	0	0	0	0	0	0	0	0	0	0	0	0	0	1426
66.89	1	0	0	0	0	0	0	0	0	0	0	0	0	0	0	0	0	0	1425
66.89	1	0	0	0	0	0	0	0	0	0	0	0	0	0	0	0	0	0	1425
66.89	1	0	0	0	0	0	0	0	0	0	0	0	0	0	0	0	0	0	1425
66.9	1	0	0	0	0	0	0	0	0	0	0	0	0	0	0	0	0	0	1425
66.9	1	0	0	0	0	0	0	0	0	0	0	0	0	0	0	0	0	0	1424
66.91	1	0	0	0	0	0	0	0	0	0	0	0	0	0	0	0	0	0	1424
66.91	1	0	0	0	0	0	0	0	0	0	0	0	0	0	0	0	0	0	1423
66.91	1	0	0	0	0	0	0	0	0	0	0	0	0	0	0	0	0	0	1423
66.92	1	0	0	0	0	0	0	0	0	0	0	0	0	0	0	0	0	0	1423
66.92	1	0	0	0	0	0	0	0	0	0	0	0	0	0	0	0	0	0	1422
66.93	1	0	0	0	0	0	0	0	0	0	0	0	0	0	0	0	0	0	1422
66.93	1	0	0	0	0	0	0	0	0	0	0	0	0	0	0	0	0	0	1422
66.93	1	0	0	0	0	0	0	0	0	0	0	0	0	0	0	0	0	0	1422
66.94	1	0	0	0	0	0	0	0	0	0	0	0	0	0	0	0	0	0	1422
66.94	1	0	0	0	0	0	0	0	0	0	0	0	0	0	0	0	0	0	1422
66.95	1	0	0	0	0	0	0	0	0	0	0	0	0	0	0	0	0	0	1422
66.95	1	0	0	0	0	0	0	0	0	0	0	0	0	0	0	0	0	0	1421
66.95	1	0	0	0	0	0	0	0	0	0	0	0	0	0	0	0	0	0	1421
66.96	1	0	0	0	0	0	0	0	0	0	0	0	0	0	0	0	0	0	1421
66.96	1	0	0	0	0	0	0	0	0	0	0	0	0	0	0	0	0	0	1420
66.97	1	0	0	0	0	0	0	0	0	0	0	0	0	0	0	0	0	0	1420
66.97	1	0	0	0	0	0	0	0	0	0	0	0	0	0	0	0	0	0	1420
66.98	1	0	0	0	0	0	0	0	0	0	0	0	0	0	0	0	0	0	1420
66.98	1	0	0	0	0	0	0	0	0	0	0	0	0	0	0	0	0	0	1420
66.98	1	0	0	0	0	0	0	0	0	0	0	0	0	0	0	0	0	0	1420
66.99	1	0	0	0	0	0	0	0	0	0	0	0	0	0	0	0	0	0	1420
66.99	1	0	0	0	0	0	0	0	0	0	0	0	0	0	0	0	0	0	1420
67	1	0	0	0	0	0	0	0	0	0	0	0	0	0	0	0	0	0	1419
67	1	0	0	0	0	0	0	0	0	0	0	0	0	0	0	0	0	0	1419
67	1	0	0	0	0	0	0	0	0	0	0	0	0	0	0	0	0	0	1419
67.01	1	0	0	0	0	0	0	0	0	0	0	0	0	0	0	0	0	0	1419
67.01	1	0	0	0	0	0	0	0	0	0	0	0	0	0	0	0	0	0	1419
67.02	1	0	0	0	0	0	0	0	0	0	0	0	0	0	0	0	0	0	1419
67.02	1	0	0	0	0	0	0	0	0	0	0	0	0	0	0	0	0	0	1418
67.02	1	0	0	0	0	0	0	0	0	0	0	0	0	0	0	0	0	0	1418
67.03	1	0	0	0	0	0	0	0	0	0	0	0	0	0	0	0	0	0	1417
67.03	1	0	0	0	0	0	0	0	0	0	0	0	0	0	0	0	0	0	1417
67.04	1	0	0	0	0	0	0	0	0	0	0	0	0	0	0	0	0	0	1417
67.04	1	0	0	0	0	0	0	0	0	0	0	0	0	0	0	0	0	0	1417
67.04	1	0	0	0	0	0	0	0	0	0	0	0	0	0	0	0	0	0	1416
67.05	1	0	0	0	0	0	0	0	0	0	0	0	0	0	0	0	0	0	1416
67.05	1	0	0	0	0	0	0	0	0	0	0	0	0	0	0	0	0	0	1416
67.06	1	0	0	0	0	0	0	0	0	0	0	0	0	0	0	0	0	0	1415
67.06	1	0	0	0	0	0	0	0	0	0	0	0	0	0	0	0	0	0	1415
67.07	1	0	0	0	0	0	0	0	0	0	0	0	0	0	0	0	0	0	1415
67.07	1	0	0	0	0	0	0	0	0	0	0	0	0	0	0	0	0	0	1415
67.07	1	0	0	0	0	0	0	0	0	0	0	0	0	0	0	0	0	0	1415
67.08	1	0	0	0	0	0	0	0	0	0	0	0	0	0	0	0	0	0	1414
67.08	1	0	0	0	0	0	0	0	0	0	0	0	0	0	0	0	0	0	1414
67.09	1	0	0	0	0	0	0	0	0	0	0	0	0	0	0	0	0	0	1414
67.09	1	0	0	0	0	0	0	0	0	0	0	0	0	0	0	0	0	0	1414
67.09	1	0	0	0	0	0	0	0	0	0	0	0	0	0	0	0	0	0	1413
67.1	1	0	0	0	0	0	0	0	0	0	0	0	0	0	0	0	0	0	1412
67.1	1	0	0	0	0	0	0	0	0	0	0	0	0	0	0	0	0	0	1412
67.11	1	0	0	0	0	0	0	0	0	0	0	0	0	0	0	0	0	0	1412
67.11	1	0	0	0	0	0	0	0	0	0	0	0	0	0	0	0	0	0	1412
67.11	1	0	0	0	0	0	0	0	0	0	0	0	0	0	0	0	0	0	1411
67.12	1	0	0	0	0	0	0	0	0	0	0	0	0	0	0	0	0	0	1411
67.12	1	0	0	0	0	0	0	0	0	0	0	0	0	0	0	0	0	0	1411
67.13	1	0	0	0	0	0	0	0	0	0	0	0	0	0	0	0	0	0	1410
67.13	1	0	0	0	0	0	0	0	0	0	0	0	0	0	0	0	0	0	1409
67.14	1	0	0	0	0	0	0	0	0	0	0	0	0	0	0	0	0	0	1409
67.14	1	0	0	0	0	0	0	0	0	0	0	0	0	0	0	0	0	0	1409
67.14	1	0	0	0	0	0	0	0	0	0	0	0	0	0	0	0	0	0	1409
67.15	1	0	0	0	0	0	0	0	0	0	0	0	0	0	0	0	0	0	1409
67.15	1	0	0	0	0	0	0	0	0	0	0	0	0	0	0	0	0	0	1409
67.16	1	0	0	0	0	0	0	0	0	0	0	0	0	0	0	0	0	0	1408
67.16	1	0	0	0	0	0	0	0	0	0	0	0	0	0	0	0	0	0	1408
67.16	1	0	0	0	0	0	0	0	0	0	0	0	0	0	0	0	0	0	1408
67.17	1	0	0	0	0	0	0	0	0	0	0	0	0	0	0	0	0	0	1408
67.17	1	0	0	0	0	0	0	0	0	0	0	0	0	0	0	0	0	0	1407
67.18	1	0	0	0	0	0	0	0	0	0	0	0	0	0	0	0	0	0	1407
67.18	1	0	0	0	0	0	0	0	0	0	0	0	0	0	0	0	0	0	1406
67.18	1	0	0	0	0	0	0	0	0	0	0	0	0	0	0	0	0	0	1406
67.19	1	0	0	0	0	0	0	0	0	0	0	0	0	0	0	0	0	0	1406
67.19	1	0	0	0	0	0	0	0	0	0	0	0	0	0	0	0	0	0	1406
67.2	1	0	0	0	0	0	0	0	0	0	0	0	0	0	0	0	0	0	1406
67.2	1	0	0	0	0	0	0	0	0	0	0	0	0	0	0	0	0	0	1406
67.2	1	0	0	0	0	0	0	0	0	0	0	0	0	0	0	0	0	0	1406
67.21	1	0	0	0	0	0	0	0	0	0	0	0	0	0	0	0	0	0	1405
67.21	1	0	0	0	0	0	0	0	0	0	0	0	0	0	0	0	0	0	1405
67.22	1	0	0	0	0	0	0	0	0	0	0	0	0	0	0	0	0	0	1405
67.22	1	0	0	0	0	0	0	0	0	0	0	0	0	0	0	0	0	0	1405
67.23	1	0	0	0	0	0	0	0	0	0	0	0	0	0	0	0	0	0	1405
67.23	1	0	0	0	0	0	0	0	0	0	0	0	0	0	0	0	0	0	1405
67.23	1	0	0	0	0	0	0	0	0	0	0	0	0	0	0	0	0	0	1405
67.24	1	0	0	0	0	0	0	0	0	0	0	0	0	0	0	0	0	0	1404
67.24	1	0	0	0	0	0	0	0	0	0	0	0	0	0	0	0	0	0	1404
67.25	1	0	0	0	0	0	0	0	0	0	0	0	0	0	0	0	0	0	1403
67.25	1	0	0	0	0	0	0	0	0	0	0	0	0	0	0	0	0	0	1403
67.25	1	0	0	0	0	0	0	0	0	0	0	0	0	0	0	0	0	0	1402
67.26	1	0	0	0	0	0	0	0	0	0	0	0	0	0	0	0	0	0	1402
67.26	1	0	0	0	0	0	0	0	0	0	0	0	0	0	0	0	0	0	1402
67.27	1	0	0	0	0	0	0	0	0	0	0	0	0	0	0	0	0	0	1402
67.27	1	0	0	0	0	0	0	0	0	0	0	0	0	0	0	0	0	0	1401
67.27	1	0	0	0	0	0	0	0	0	0	0	0	0	0	0	0	0	0	1401
67.28	1	0	0	0	0	0	0	0	0	0	0	0	0	0	0	0	0	0	1401
67.28	1	0	0	0	0	0	0	0	0	0	0	0	0	0	0	0	0	0	1401
67.29	1	0	0	0	0	0	0	0	0	0	0	0	0	0	0	0	0	0	1401
67.29	1	0	0	0	0	0	0	0	0	0	0	0	0	0	0	0	0	0	1400
67.29	1	0	0	0	0	0	0	0	0	0	0	0	0	0	0	0	0	0	1400
67.3	1	0	0	0	0	0	0	0	0	0	0	0	0	0	0	0	0	0	1399
67.3	1	0	0	0	0	0	0	0	0	0	0	0	0	0	0	0	0	0	1398
67.31	1	0	0	0	0	0	0	0	0	0	0	0	0	0	0	0	0	0	1398
67.31	1	0	0	0	0	0	0	0	0	0	0	0	0	0	0	0	0	0	1398
67.32	1	0	0	0	0	0	0	0	0	0	0	0	0	0	0	0	0	0	1397
67.32	1	0	0	0	0	0	0	0	0	0	0	0	0	0	0	0	0	0	1397
67.32	1	0	0	0	0	0	0	0	0	0	0	0	0	0	0	0	0	0	1397
67.33	1	0	0	0	0	0	0	0	0	0	0	0	0	0	0	0	0	0	1396
67.33	1	0	0	0	0	0	0	0	0	0	0	0	0	0	0	0	0	0	1395
67.34	1	0	0	0	0	0	0	0	0	0	0	0	0	0	0	0	0	0	1395
67.34	1	0	0	0	0	0	0	0	0	0	0	0	0	0	0	0	0	0	1394
67.34	1	0	0	0	0	0	0	0	0	0	0	0	0	0	0	0	0	0	1394
67.35	1	0	0	0	0	0	0	0	0	0	0	0	0	0	0	0	0	0	1393
67.35	1	0	0	0	0	0	0	0	0	0	0	0	0	0	0	0	0	0	1393
67.36	1	0	0	0	0	0	0	0	0	0	0	0	0	0	0	0	0	0	1393
67.36	1	0	0	0	0	0	0	0	0	0	0	0	0	0	0	0	0	0	1393
67.36	1	0	0	0	0	0	0	0	0	0	0	0	0	0	0	0	0	0	1393
67.37	1	0	0	0	0	0	0	0	0	0	0	0	0	0	0	0	0	0	1393
67.37	1	0	0	0	0	0	0	0	0	0	0	0	0	0	0	0	0	0	1392
67.38	1	0	0	0	0	0	0	0	0	0	0	0	0	0	0	0	0	0	1392
67.38	1	0	0	0	0	0	0	0	0	0	0	0	0	0	0	0	0	0	1392
67.38	1	0	0	0	0	0	0	0	0	0	0	0	0	0	0	0	0	0	1392
67.39	1	0	0	0	0	0	0	0	0	0	0	0	0	0	0	0	0	0	1391
67.39	1	0	0	0	0	0	0	0	0	0	0	0	0	0	0	0	0	0	1391
67.4	1	0	0	0	0	0	0	0	0	0	0	0	0	0	0	0	0	0	1391
67.4	1	0	0	0	0	0	0	0	0	0	0	0	0	0	0	0	0	0	1391
67.41	1	0	0	0	0	0	0	0	0	0	0	0	0	0	0	0	0	0	1390
67.41	1	0	0	0	0	0	0	0	0	0	0	0	0	0	0	0	0	0	1390
67.41	1	0	0	0	0	0	0	0	0	0	0	0	0	0	0	0	0	0	1390
67.42	1	0	0	0	0	0	0	0	0	0	0	0	0	0	0	0	0	0	1390
67.42	1	0	0	0	0	0	0	0	0	0	0	0	0	0	0	0	0	0	1390
67.43	1	0	0	0	0	0	0	0	0	0	0	0	0	0	0	0	0	0	1390
67.43	1	0	0	0	0	0	0	0	0	0	0	0	0	0	0	0	0	0	1389
67.43	1	0	0	0	0	0	0	0	0	0	0	0	0	0	0	0	0	0	1389
67.44	1	0	0	0	0	0	0	0	0	0	0	0	0	0	0	0	0	0	1389
67.44	1	0	0	0	0	0	0	0	0	0	0	0	0	0	0	0	0	0	1389
67.45	1	0	0	0	0	0	0	0	0	0	0	0	0	0	0	0	0	0	1389
67.45	1	0	0	0	0	0	0	0	0	0	0	0	0	0	0	0	0	0	1388
67.45	1	0	0	0	0	0	0	0	0	0	0	0	0	0	0	0	0	0	1388
67.46	1	0	0	0	0	0	0	0	0	0	0	0	0	0	0	0	0	0	1388
67.46	1	0	0	0	0	0	0	0	0	0	0	0	0	0	0	0	0	0	1388
67.47	1	0	0	0	0	0	0	0	0	0	0	0	0	0	0	0	0	0	1388
67.47	1	0	0	0	0	0	0	0	0	0	0	0	0	0	0	0	0	0	1387
67.48	1	0	0	0	0	0	0	0	0	0	0	0	0	0	0	0	0	0	1387
67.48	1	0	0	0	0	0	0	0	0	0	0	0	0	0	0	0	0	0	1387
67.48	1	0	0	0	0	0	0	0	0	0	0	0	0	0	0	0	0	0	1387
67.49	1	0	0	0	0	0	0	0	0	0	0	0	0	0	0	0	0	0	1387
67.49	1	0	0	0	0	0	0	0	0	0	0	0	0	0	0	0	0	0	1387
67.5	1	0	0	0	0	0	0	0	0	0	0	0	0	0	0	0	0	0	1387
67.5	1	0	0	0	0	0	0	0	0	0	0	0	0	0	0	0	0	0	1387
67.5	1	0	0	0	0	0	0	0	0	0	0	0	0	0	0	0	0	0	1386
67.51	1	0	0	0	0	0	0	0	0	0	0	0	0	0	0	0	0	0	1386
67.51	1	0	0	0	0	0	0	0	0	0	0	0	0	0	0	0	0	0	1386
67.52	1	0	0	0	0	0	0	0	0	0	0	0	0	0	0	0	0	0	1386
67.52	1	0	0	0	0	0	0	0	0	0	0	0	0	0	0	0	0	0	1385
67.52	1	0	0	0	0	0	0	0	0	0	0	0	0	0	0	0	0	0	1385
67.53	1	0	0	0	0	0	0	0	0	0	0	0	0	0	0	0	0	0	1385
67.53	1	0	0	0	0	0	0	0	0	0	0	0	0	0	0	0	0	0	1385
67.54	1	0	0	0	0	0	0	0	0	0	0	0	0	0	0	0	0	0	1384
67.54	1	0	0	0	0	0	0	0	0	0	0	0	0	0	0	0	0	0	1382
67.54	1	0	0	0	0	0	0	0	0	0	0	0	0	0	0	0	0	0	1382
67.55	1	0	0	0	0	0	0	0	0	0	0	0	0	0	0	0	0	0	1382
67.55	1	0	0	0	0	0	0	0	0	0	0	0	0	0	0	0	0	0	1381
67.56	1	0	0	0	0	0	0	0	0	0	0	0	0	0	0	0	0	0	1381
67.56	1	0	0	0	0	0	0	0	0	0	0	0	0	0	0	0	0	0	1381
67.57	1	0	0	0	0	0	0	0	0	0	0	0	0	0	0	0	0	0	1381
67.57	1	0	0	0	0	0	0	0	0	0	0	0	0	0	0	0	0	0	1380
67.57	1	0	0	0	0	0	0	0	0	0	0	0	0	0	0	0	0	0	1380
67.58	1	0	0	0	0	0	0	0	0	0	0	0	0	0	0	0	0	0	1379
67.58	1	0	0	0	0	0	0	0	0	0	0	0	0	0	0	0	0	0	1378
67.59	1	0	0	0	0	0	0	0	0	0	0	0	0	0	0	0	0	0	1378
67.59	1	0	0	0	0	0	0	0	0	0	0	0	0	0	0	0	0	0	1378
67.59	1	0	0	0	0	0	0	0	0	0	0	0	0	0	0	0	0	0	1378
67.6	1	0	0	0	0	0	0	0	0	0	0	0	0	0	0	0	0	0	1378
67.6	1	0	0	0	0	0	0	0	0	0	0	0	0	0	0	0	0	0	1377
67.61	1	0	0	0	0	0	0	0	0	0	0	0	0	0	0	0	0	0	1377
67.61	1	0	0	0	0	0	0	0	0	0	0	0	0	0	0	0	0	0	1377
67.61	1	0	0	0	0	0	0	0	0	0	0	0	0	0	0	0	0	0	1376
67.62	1	0	0	0	0	0	0	0	0	0	0	0	0	0	0	0	0	0	1376
67.62	1	0	0	0	0	0	0	0	0	0	0	0	0	0	0	0	0	0	1376
67.63	1	0	0	0	0	0	0	0	0	0	0	0	0	0	0	0	0	0	1376
67.63	1	0	0	0	0	0	0	0	0	0	0	0	0	0	0	0	0	0	1376
67.63	1	0	0	0	0	0	0	0	0	0	0	0	0	0	0	0	0	0	1376
67.64	1	0	0	0	0	0	0	0	0	0	0	0	0	0	0	0	0	0	1375
67.64	1	0	0	0	0	0	0	0	0	0	0	0	0	0	0	0	0	0	1375
67.65	1	0	0	0	0	0	0	0	0	0	0	0	0	0	0	0	0	0	1375
67.65	1	0	0	0	0	0	0	0	0	0	0	0	0	0	0	0	0	0	1375
67.66	1	0	0	0	0	0	0	0	0	0	0	0	0	0	0	0	0	0	1375
67.66	1	0	0	0	0	0	0	0	0	0	0	0	0	0	0	0	0	0	1374
67.66	1	0	0	0	0	0	0	0	0	0	0	0	0	0	0	0	0	0	1374
67.67	1	0	0	0	0	0	0	0	0	0	0	0	0	0	0	0	0	0	1374
67.67	1	0	0	0	0	0	0	0	0	0	0	0	0	0	0	0	0	0	1374
67.68	1	0	0	0	0	0	0	0	0	0	0	0	0	0	0	0	0	0	1374
67.68	1	0	0	0	0	0	0	0	0	0	0	0	0	0	0	0	0	0	1374
67.68	1	0	0	0	0	0	0	0	0	0	0	0	0	0	0	0	0	0	1373
67.69	1	0	0	0	0	0	0	0	0	0	0	0	0	0	0	0	0	0	1373
67.69	1	0	0	0	0	0	0	0	0	0	0	0	0	0	0	0	0	0	1373
67.7	1	0	0	0	0	0	0	0	0	0	0	0	0	0	0	0	0	0	1373
67.7	1	0	0	0	0	0	0	0	0	0	0	0	0	0	0	0	0	0	1371
67.7	1	0	0	0	0	0	0	0	0	0	0	0	0	0	0	0	0	0	1371
67.71	1	0	0	0	0	0	0	0	0	0	0	0	0	0	0	0	0	0	1371
67.71	1	0	0	0	0	0	0	0	0	0	0	0	0	0	0	0	0	0	1370
67.72	1	0	0	0	0	0	0	0	0	0	0	0	0	0	0	0	0	0	1370
67.72	1	0	0	0	0	0	0	0	0	0	0	0	0	0	0	0	0	0	1370
67.73	1	0	0	0	0	0	0	0	0	0	0	0	0	0	0	0	0	0	1370
67.73	1	0	0	0	0	0	0	0	0	0	0	0	0	0	0	0	0	0	1370
67.73	1	0	0	0	0	0	0	0	0	0	0	0	0	0	0	0	0	0	1369
67.74	1	0	0	0	0	0	0	0	0	0	0	0	0	0	0	0	0	0	1369
67.74	1	0	0	0	0	0	0	0	0	0	0	0	0	0	0	0	0	0	1368
67.75	1	0	0	0	0	0	0	0	0	0	0	0	0	0	0	0	0	0	1368
67.75	1	0	0	0	0	0	0	0	0	0	0	0	0	0	0	0	0	0	1368
67.75	1	0	0	0	0	0	0	0	0	0	0	0	0	0	0	0	0	0	1368
67.76	1	0	0	0	0	0	0	0	0	0	0	0	0	0	0	0	0	0	1368
67.76	1	0	0	0	0	0	0	0	0	0	0	0	0	0	0	0	0	0	1367
67.77	1	0	0	0	0	0	0	0	0	0	0	0	0	0	0	0	0	0	1367
67.77	1	0	0	0	0	0	0	0	0	0	0	0	0	0	0	0	0	0	1367
67.77	1	0	0	0	0	0	0	0	0	0	0	0	0	0	0	0	0	0	1367
67.78	1	0	0	0	0	0	0	0	0	0	0	0	0	0	0	0	0	0	1366
67.78	1	0	0	0	0	0	0	0	0	0	0	0	0	0	0	0	0	0	1366
67.79	1	0	0	0	0	0	0	0	0	0	0	0	0	0	0	0	0	0	1365
67.79	1	0	0	0	0	0	0	0	0	0	0	0	0	0	0	0	0	0	1365
67.79	1	0	0	0	0	0	0	0	0	0	0	0	0	0	0	0	0	0	1365
67.8	1	0	0	0	0	0	0	0	0	0	0	0	0	0	0	0	0	0	1365
67.8	1	0	0	0	0	0	0	0	0	0	0	0	0	0	0	0	0	0	1365
67.81	1	0	0	0	0	0	0	0	0	0	0	0	0	0	0	0	0	0	1364
67.81	1	0	0	0	0	0	0	0	0	0	0	0	0	0	0	0	0	0	1363
67.82	1	0	0	0	0	0	0	0	0	0	0	0	0	0	0	0	0	0	1363
67.82	1	0	0	0	0	0	0	0	0	0	0	0	0	0	0	0	0	0	1363
67.82	1	0	0	0	0	0	0	0	0	0	0	0	0	0	0	0	0	0	1362
67.83	1	0	0	0	0	0	0	0	0	0	0	0	0	0	0	0	0	0	1362
67.83	1	0	0	0	0	0	0	0	0	0	0	0	0	0	0	0	0	0	1362
67.84	1	0	0	0	0	0	0	0	0	0	0	0	0	0	0	0	0	0	1362
67.84	1	0	0	0	0	0	0	0	0	0	0	0	0	0	0	0	0	0	1362
67.84	1	0	0	0	0	0	0	0	0	0	0	0	0	0	0	0	0	0	1362
67.85	1	0	0	0	0	0	0	0	0	0	0	0	0	0	0	0	0	0	1361
67.85	1	0	0	0	0	0	0	0	0	0	0	0	0	0	0	0	0	0	1361
67.86	1	0	0	0	0	0	0	0	0	0	0	0	0	0	0	0	0	0	1361
67.86	1	0	0	0	0	0	0	0	0	0	0	0	0	0	0	0	0	0	1361
67.86	1	0	0	0	0	0	0	0	0	0	0	0	0	0	0	0	0	0	1361
67.87	1	0	0	0	0	0	0	0	0	0	0	0	0	0	0	0	0	0	1361
67.87	1	0	0	0	0	0	0	0	0	0	0	0	0	0	0	0	0	0	1359
67.88	1	0	0	0	0	0	0	0	0	0	0	0	0	0	0	0	0	0	1359
67.88	1	0	0	0	0	0	0	0	0	0	0	0	0	0	0	0	0	0	1359
67.88	1	0	0	0	0	0	0	0	0	0	0	0	0	0	0	0	0	0	1359
67.89	1	0	0	0	0	0	0	0	0	0	0	0	0	0	0	0	0	0	1358
67.89	1	0	0	0	0	0	0	0	0	0	0	0	0	0	0	0	0	0	1358
67.9	1	0	0	0	0	0	0	0	0	0	0	0	0	0	0	0	0	0	1358
67.9	1	0	0	0	0	0	0	0	0	0	0	0	0	0	0	0	0	0	1358
67.91	1	0	0	0	0	0	0	0	0	0	0	0	0	0	0	0	0	0	1358
67.91	1	0	0	0	0	0	0	0	0	0	0	0	0	0	0	0	0	0	1357
67.91	1	0	0	0	0	0	0	0	0	0	0	0	0	0	0	0	0	0	1357
67.92	1	0	0	0	0	0	0	0	0	0	0	0	0	0	0	0	0	0	1357
67.92	1	0	0	0	0	0	0	0	0	0	0	0	0	0	0	0	0	0	1357
67.93	1	0	0	0	0	0	0	0	0	0	0	0	0	0	0	0	0	0	1356
67.93	1	0	0	0	0	0	0	0	0	0	0	0	0	0	0	0	0	0	1356
67.93	1	0	0	0	0	0	0	0	0	0	0	0	0	0	0	0	0	0	1355
67.94	1	0	0	0	0	0	0	0	0	0	0	0	0	0	0	0	0	0	1355
67.94	1	0	0	0	0	0	0	0	0	0	0	0	0	0	0	0	0	0	1354
67.95	1	0	0	0	0	0	0	0	0	0	0	0	0	0	0	0	0	0	1354
67.95	1	0	0	0	0	0	0	0	0	0	0	0	0	0	0	0	0	0	1353
67.95	1	0	0	0	0	0	0	0	0	0	0	0	0	0	0	0	0	0	1353
67.96	1	0	0	0	0	0	0	0	0	0	0	0	0	0	0	0	0	0	1353
67.96	1	0	0	0	0	0	0	0	0	0	0	0	0	0	0	0	0	0	1353
67.97	1	0	0	0	0	0	0	0	0	0	0	0	0	0	0	0	0	0	1352
67.97	1	0	0	0	0	0	0	0	0	0	0	0	0	0	0	0	0	0	1352
67.97	1	0	0	0	0	0	0	0	0	0	0	0	0	0	0	0	0	0	1352
67.98	1	0	0	0	0	0	0	0	0	0	0	0	0	0	0	0	0	0	1351
67.98	1	0	0	0	0	0	0	0	0	0	0	0	0	0	0	0	0	0	1351
67.99	1	0	0	0	0	0	0	0	0	0	0	0	0	0	0	0	0	0	1351
67.99	1	0	0	0	0	0	0	0	0	0	0	0	0	0	0	0	0	0	1351
68	1	0	0	0	0	0	0	0	0	0	0	0	0	0	0	0	0	0	1351
68	1	0	0	0	0	0	0	0	0	0	0	0	0	0	0	0	0	0	1351
68	1	0	0	0	0	0	0	0	0	0	0	0	0	0	0	0	0	0	1351
68.01	1	0	0	0	0	0	0	0	0	0	0	0	0	0	0	0	0	0	1350
68.01	1	0	0	0	0	0	0	0	0	0	0	0	0	0	0	0	0	0	1350
68.02	1	0	0	0	0	0	0	0	0	0	0	0	0	0	0	0	0	0	1350
68.02	1	0	0	0	0	0	0	0	0	0	0	0	0	0	0	0	0	0	1349
68.02	1	0	0	0	0	0	0	0	0	0	0	0	0	0	0	0	0	0	1349
68.03	1	0	0	0	0	0	0	0	0	0	0	0	0	0	0	0	0	0	1349
68.03	1	0	0	0	0	0	0	0	0	0	0	0	0	0	0	0	0	0	1348
68.04	1	0	0	0	0	0	0	0	0	0	0	0	0	0	0	0	0	0	1347
68.04	1	0	0	0	0	0	0	0	0	0	0	0	0	0	0	0	0	0	1347
68.04	1	0	0	0	0	0	0	0	0	0	0	0	0	0	0	0	0	0	1347
68.05	1	0	0	0	0	0	0	0	0	0	0	0	0	0	0	0	0	0	1345
68.05	1	0	0	0	0	0	0	0	0	0	0	0	0	0	0	0	0	0	1345
68.06	1	0	0	0	0	0	0	0	0	0	0	0	0	0	0	0	0	0	1344
68.06	1	0	0	0	0	0	0	0	0	0	0	0	0	0	0	0	0	0	1344
68.07	1	0	0	0	0	0	0	0	0	0	0	0	0	0	0	0	0	0	1344
68.07	1	0	0	0	0	0	0	0	0	0	0	0	0	0	0	0	0	0	1343
68.07	1	0	0	0	0	0	0	0	0	0	0	0	0	0	0	0	0	0	1343
68.08	1	0	0	0	0	0	0	0	0	0	0	0	0	0	0	0	0	0	1342
68.08	1	0	0	0	0	0	0	0	0	0	0	0	0	0	0	0	0	0	1342
68.09	1	0	0	0	0	0	0	0	0	0	0	0	0	0	0	0	0	0	1342
68.09	1	0	0	0	0	0	0	0	0	0	0	0	0	0	0	0	0	0	1341
68.09	1	0	0	0	0	0	0	0	0	0	0	0	0	0	0	0	0	0	1341
68.1	1	0	0	0	0	0	0	0	0	0	0	0	0	0	0	0	0	0	1341
68.1	1	0	0	0	0	0	0	0	0	0	0	0	0	0	0	0	0	0	1340
68.11	1	0	0	0	0	0	0	0	0	0	0	0	0	0	0	0	0	0	1340
68.11	1	0	0	0	0	0	0	0	0	0	0	0	0	0	0	0	0	0	1340
68.11	1	0	0	0	0	0	0	0	0	0	0	0	0	0	0	0	0	0	1340
68.12	1	0	0	0	0	0	0	0	0	0	0	0	0	0	0	0	0	0	1340
68.12	1	0	0	0	0	0	0	0	0	0	0	0	0	0	0	0	0	0	1340
68.13	1	0	0	0	0	0	0	0	0	0	0	0	0	0	0	0	0	0	1340
68.13	1	0	0	0	0	0	0	0	0	0	0	0	0	0	0	0	0	0	1339
68.13	1	0	0	0	0	0	0	0	0	0	0	0	0	0	0	0	0	0	1339
68.14	1	0	0	0	0	0	0	0	0	0	0	0	0	0	0	0	0	0	1338
68.14	1	0	0	0	0	0	0	0	0	0	0	0	0	0	0	0	0	0	1338
68.15	1	0	0	0	0	0	0	0	0	0	0	0	0	0	0	0	0	0	1338
68.15	1	0	0	0	0	0	0	0	0	0	0	0	0	0	0	0	0	0	1338
68.16	1	0	0	0	0	0	0	0	0	0	0	0	0	0	0	0	0	0	1338
68.16	1	0	0	0	0	0	0	0	0	0	0	0	0	0	0	0	0	0	1338
68.16	1	0	0	0	0	0	0	0	0	0	0	0	0	0	0	0	0	0	1337
68.17	1	0	0	0	0	0	0	0	0	0	0	0	0	0	0	0	0	0	1337
68.17	1	0	0	0	0	0	0	0	0	0	0	0	0	0	0	0	0	0	1337
68.18	1	0	0	0	0	0	0	0	0	0	0	0	0	0	0	0	0	0	1337
68.18	1	0	0	0	0	0	0	0	0	0	0	0	0	0	0	0	0	0	1337
68.18	1	0	0	0	0	0	0	0	0	0	0	0	0	0	0	0	0	0	1336
68.19	1	0	0	0	0	0	0	0	0	0	0	0	0	0	0	0	0	0	1336
68.19	1	0	0	0	0	0	0	0	0	0	0	0	0	0	0	0	0	0	1336
68.2	1	0	0	0	0	0	0	0	0	0	0	0	0	0	0	0	0	0	1336
68.2	1	0	0	0	0	0	0	0	0	0	0	0	0	0	0	0	0	0	1335
68.2	1	0	0	0	0	0	0	0	0	0	0	0	0	0	0	0	0	0	1335
68.21	1	0	0	0	0	0	0	0	0	0	0	0	0	0	0	0	0	0	1335
68.21	1	0	0	0	0	0	0	0	0	0	0	0	0	0	0	0	0	0	1334
68.22	1	0	0	0	0	0	0	0	0	0	0	0	0	0	0	0	0	0	1333
68.22	1	0	0	0	0	0	0	0	0	0	0	0	0	0	0	0	0	0	1333
68.22	1	0	0	0	0	0	0	0	0	0	0	0	0	0	0	0	0	0	1333
68.23	1	0	0	0	0	0	0	0	0	0	0	0	0	0	0	0	0	0	1333
68.23	1	0	0	0	0	0	0	0	0	0	0	0	0	0	0	0	0	0	1333
68.24	1	0	0	0	0	0	0	0	0	0	0	0	0	0	0	0	0	0	1333
68.24	1	0	0	0	0	0	0	0	0	0	0	0	0	0	0	0	0	0	1333
68.25	1	0	0	0	0	0	0	0	0	0	0	0	0	0	0	0	0	0	1332
68.25	1	0	0	0	0	0	0	0	0	0	0	0	0	0	0	0	0	0	1332
68.25	1	0	0	0	0	0	0	0	0	0	0	0	0	0	0	0	0	0	1332
68.26	1	0	0	0	0	0	0	0	0	0	0	0	0	0	0	0	0	0	1332
68.26	1	0	0	0	0	0	0	0	0	0	0	0	0	0	0	0	0	0	1332
68.27	1	0	0	0	0	0	0	0	0	0	0	0	0	0	0	0	0	0	1332
68.27	1	0	0	0	0	0	0	0	0	0	0	0	0	0	0	0	0	0	1331
68.27	1	0	0	0	0	0	0	0	0	0	0	0	0	0	0	0	0	0	1331
68.28	1	0	0	0	0	0	0	0	0	0	0	0	0	0	0	0	0	0	1331
68.28	1	0	0	0	0	0	0	0	0	0	0	0	0	0	0	0	0	0	1330
68.29	1	0	0	0	0	0	0	0	0	0	0	0	0	0	0	0	0	0	1330
68.29	1	0	0	0	0	0	0	0	0	0	0	0	0	0	0	0	0	0	1329
68.29	1	0	0	0	0	0	0	0	0	0	0	0	0	0	0	0	0	0	1329
68.3	1	0	0	0	0	0	0	0	0	0	0	0	0	0	0	0	0	0	1329
68.3	1	0	0	0	0	0	0	0	0	0	0	0	0	0	0	0	0	0	1329
68.31	1	0	0	0	0	0	0	0	0	0	0	0	0	0	0	0	0	0	1329
68.31	1	0	0	0	0	0	0	0	0	0	0	0	0	0	0	0	0	0	1328
68.31	1	0	0	0	0	0	0	0	0	0	0	0	0	0	0	0	0	0	1328
68.32	1	0	0	0	0	0	0	0	0	0	0	0	0	0	0	0	0	0	1328
68.32	1	0	0	0	0	0	0	0	0	0	0	0	0	0	0	0	0	0	1328
68.33	1	0	0	0	0	0	0	0	0	0	0	0	0	0	0	0	0	0	1327
68.33	1	0	0	0	0	0	0	0	0	0	0	0	0	0	0	0	0	0	1327
68.34	1	0	0	0	0	0	0	0	0	0	0	0	0	0	0	0	0	0	1326
68.34	1	0	0	0	0	0	0	0	0	0	0	0	0	0	0	0	0	0	1326
68.34	1	0	0	0	0	0	0	0	0	0	0	0	0	0	0	0	0	0	1326
68.35	1	0	0	0	0	0	0	0	0	0	0	0	0	0	0	0	0	0	1326
68.35	1	0	0	0	0	0	0	0	0	0	0	0	0	0	0	0	0	0	1326
68.36	1	0	0	0	0	0	0	0	0	0	0	0	0	0	0	0	0	0	1326
68.36	1	0	0	0	0	0	0	0	0	0	0	0	0	0	0	0	0	0	1326
68.36	1	0	0	0	0	0	0	0	0	0	0	0	0	0	0	0	0	0	1325
68.37	1	0	0	0	0	0	0	0	0	0	0	0	0	0	0	0	0	0	1325
68.37	1	0	0	0	0	0	0	0	0	0	0	0	0	0	0	0	0	0	1324
68.38	1	0	0	0	0	0	0	0	0	0	0	0	0	0	0	0	0	0	1324
68.38	1	0	0	0	0	0	0	0	0	0	0	0	0	0	0	0	0	0	1324
68.38	1	0	0	0	0	0	0	0	0	0	0	0	0	0	0	0	0	0	1324
68.39	1	0	0	0	0	0	0	0	0	0	0	0	0	0	0	0	0	0	1324
68.39	1	0	0	0	0	0	0	0	0	0	0	0	0	0	0	0	0	0	1324
68.4	1	0	0	0	0	0	0	0	0	0	0	0	0	0	0	0	0	0	1323
68.4	1	0	0	0	0	0	0	0	0	0	0	0	0	0	0	0	0	0	1323
68.41	1	0	0	0	0	0	0	0	0	0	0	0	0	0	0	0	0	0	1323
68.41	1	0	0	0	0	0	0	0	0	0	0	0	0	0	0	0	0	0	1323
68.41	1	0	0	0	0	0	0	0	0	0	0	0	0	0	0	0	0	0	1323
68.42	1	0	0	0	0	0	0	0	0	0	0	0	0	0	0	0	0	0	1323
68.42	1	0	0	0	0	0	0	0	0	0	0	0	0	0	0	0	0	0	1322
68.43	1	0	0	0	0	0	0	0	0	0	0	0	0	0	0	0	0	0	1322
68.43	1	0	0	0	0	0	0	0	0	0	0	0	0	0	0	0	0	0	1322
68.43	1	0	0	0	0	0	0	0	0	0	0	0	0	0	0	0	0	0	1322
68.44	1	0	0	0	0	0	0	0	0	0	0	0	0	0	0	0	0	0	1322
68.44	1	0	0	0	0	0	0	0	0	0	0	0	0	0	0	0	0	0	1321
68.45	1	0	0	0	0	0	0	0	0	0	0	0	0	0	0	0	0	0	1321
68.45	1	0	0	0	0	0	0	0	0	0	0	0	0	0	0	0	0	0	1319
68.45	1	0	0	0	0	0	0	0	0	0	0	0	0	0	0	0	0	0	1319
68.46	1	0	0	0	0	0	0	0	0	0	0	0	0	0	0	0	0	0	1319
68.46	1	0	0	0	0	0	0	0	0	0	0	0	0	0	0	0	0	0	1319
68.47	1	0	0	0	0	0	0	0	0	0	0	0	0	0	0	0	0	0	1318
68.47	1	0	0	0	0	0	0	0	0	0	0	0	0	0	0	0	0	0	1318
68.47	1	0	0	0	0	0	0	0	0	0	0	0	0	0	0	0	0	0	1318
68.48	1	0	0	0	0	0	0	0	0	0	0	0	0	0	0	0	0	0	1318
68.48	1	0	0	0	0	0	0	0	0	0	0	0	0	0	0	0	0	0	1317
68.49	1	0	0	0	0	0	0	0	0	0	0	0	0	0	0	0	0	0	1317
68.49	1	0	0	0	0	0	0	0	0	0	0	0	0	0	0	0	0	0	1317
68.5	1	0	0	0	0	0	0	0	0	0	0	0	0	0	0	0	0	0	1317
68.5	1	0	0	0	0	0	0	0	0	0	0	0	0	0	0	0	0	0	1317
68.5	1	0	0	0	0	0	0	0	0	0	0	0	0	0	0	0	0	0	1315
68.51	1	0	0	0	0	0	0	0	0	0	0	0	0	0	0	0	0	0	1315
68.51	1	0	0	0	0	0	0	0	0	0	0	0	0	0	0	0	0	0	1315
68.52	1	0	0	0	0	0	0	0	0	0	0	0	0	0	0	0	0	0	1314
68.52	1	0	0	0	0	0	0	0	0	0	0	0	0	0	0	0	0	0	1314
68.52	1	0	0	0	0	0	0	0	0	0	0	0	0	0	0	0	0	0	1314
68.53	1	0	0	0	0	0	0	0	0	0	0	0	0	0	0	0	0	0	1313
68.53	1	0	0	0	0	0	0	0	0	0	0	0	0	0	0	0	0	0	1313
68.54	1	0	0	0	0	0	0	0	0	0	0	0	0	0	0	0	0	0	1313
68.54	1	0	0	0	0	0	0	0	0	0	0	0	0	0	0	0	0	0	1312
68.54	1	0	0	0	0	0	0	0	0	0	0	0	0	0	0	0	0	0	1312
68.55	1	0	0	0	0	0	0	0	0	0	0	0	0	0	0	0	0	0	1312
68.55	1	0	0	0	0	0	0	0	0	0	0	0	0	0	0	0	0	0	1312
68.56	1	0	0	0	0	0	0	0	0	0	0	0	0	0	0	0	0	0	1312
68.56	1	0	0	0	0	0	0	0	0	0	0	0	0	0	0	0	0	0	1311
68.56	1	0	0	0	0	0	0	0	0	0	0	0	0	0	0	0	0	0	1311
68.57	1	0	0	0	0	0	0	0	0	0	0	0	0	0	0	0	0	0	1311
68.57	1	0	0	0	0	0	0	0	0	0	0	0	0	0	0	0	0	0	1311
68.58	1	0	0	0	0	0	0	0	0	0	0	0	0	0	0	0	0	0	1310
68.58	1	0	0	0	0	0	0	0	0	0	0	0	0	0	0	0	0	0	1309
68.59	1	0	0	0	0	0	0	0	0	0	0	0	0	0	0	0	0	0	1309
68.59	1	0	0	0	0	0	0	0	0	0	0	0	0	0	0	0	0	0	1309
68.59	1	0	0	0	0	0	0	0	0	0	0	0	0	0	0	0	0	0	1308
68.6	1	0	0	0	0	0	0	0	0	0	0	0	0	0	0	0	0	0	1308
68.6	1	0	0	0	0	0	0	0	0	0	0	0	0	0	0	0	0	0	1308
68.61	1	0	0	0	0	0	0	0	0	0	0	0	0	0	0	0	0	0	1308
68.61	1	0	0	0	0	0	0	0	0	0	0	0	0	0	0	0	0	0	1308
68.61	1	0	0	0	0	0	0	0	0	0	0	0	0	0	0	0	0	0	1306
68.62	1	0	0	0	0	0	0	0	0	0	0	0	0	0	0	0	0	0	1306
68.62	1	0	0	0	0	0	0	0	0	0	0	0	0	0	0	0	0	0	1306
68.63	1	0	0	0	0	0	0	0	0	0	0	0	0	0	0	0	0	0	1306
68.63	1	0	0	0	0	0	0	0	0	0	0	0	0	0	0	0	0	0	1306
68.63	1	0	0	0	0	0	0	0	0	0	0	0	0	0	0	0	0	0	1306
68.64	1	0	0	0	0	0	0	0	0	0	0	0	0	0	0	0	0	0	1305
68.64	1	0	0	0	0	0	0	0	0	0	0	0	0	0	0	0	0	0	1305
68.65	1	0	0	0	0	0	0	0	0	0	0	0	0	0	0	0	0	0	1305
68.65	1	0	0	0	0	0	0	0	0	0	0	0	0	0	0	0	0	0	1304
68.66	1	0	0	0	0	0	0	0	0	0	0	0	0	0	0	0	0	0	1304
68.66	1	0	0	0	0	0	0	0	0	0	0	0	0	0	0	0	0	0	1304
68.66	1	0	0	0	0	0	0	0	0	0	0	0	0	0	0	0	0	0	1304
68.67	1	0	0	0	0	0	0	0	0	0	0	0	0	0	0	0	0	0	1304
68.67	1	0	0	0	0	0	0	0	0	0	0	0	0	0	0	0	0	0	1304
68.68	1	0	0	0	0	0	0	0	0	0	0	0	0	0	0	0	0	0	1303
68.68	1	0	0	0	0	0	0	0	0	0	0	0	0	0	0	0	0	0	1303
68.68	1	0	0	0	0	0	0	0	0	0	0	0	0	0	0	0	0	0	1303
68.69	1	0	0	0	0	0	0	0	0	0	0	0	0	0	0	0	0	0	1303
68.69	1	0	0	0	0	0	0	0	0	0	0	0	0	0	0	0	0	0	1303
68.7	1	0	0	0	0	0	0	0	0	0	0	0	0	0	0	0	0	0	1302
68.7	1	0	0	0	0	0	0	0	0	0	0	0	0	0	0	0	0	0	1302
68.7	1	0	0	0	0	0	0	0	0	0	0	0	0	0	0	0	0	0	1302
68.71	1	0	0	0	0	0	0	0	0	0	0	0	0	0	0	0	0	0	1302
68.71	1	0	0	0	0	0	0	0	0	0	0	0	0	0	0	0	0	0	1302
68.72	1	0	0	0	0	0	0	0	0	0	0	0	0	0	0	0	0	0	1302
68.72	1	0	0	0	0	0	0	0	0	0	0	0	0	0	0	0	0	0	1302
68.72	1	0	0	0	0	0	0	0	0	0	0	0	0	0	0	0	0	0	1301
68.73	1	0	0	0	0	0	0	0	0	0	0	0	0	0	0	0	0	0	1301
68.73	1	0	0	0	0	0	0	0	0	0	0	0	0	0	0	0	0	0	1301
68.74	1	0	0	0	0	0	0	0	0	0	0	0	0	0	0	0	0	0	1300
68.74	1	0	0	0	0	0	0	0	0	0	0	0	0	0	0	0	0	0	1300
68.75	1	0	0	0	0	0	0	0	0	0	0	0	0	0	0	0	0	0	1299
68.75	1	0	0	0	0	0	0	0	0	0	0	0	0	0	0	0	0	0	1299
68.75	1	0	0	0	0	0	0	0	0	0	0	0	0	0	0	0	0	0	1298
68.76	1	0	0	0	0	0	0	0	0	0	0	0	0	0	0	0	0	0	1298
68.76	1	0	0	0	0	0	0	0	0	0	0	0	0	0	0	0	0	0	1298
68.77	1	0	0	0	0	0	0	0	0	0	0	0	0	0	0	0	0	0	1298
68.77	1	0	0	0	0	0	0	0	0	0	0	0	0	0	0	0	0	0	1297
68.77	1	0	0	0	0	0	0	0	0	0	0	0	0	0	0	0	0	0	1297
68.78	1	0	0	0	0	0	0	0	0	0	0	0	0	0	0	0	0	0	1297
68.78	1	0	0	0	0	0	0	0	0	0	0	0	0	0	0	0	0	0	1296
68.79	1	0	0	0	0	0	0	0	0	0	0	0	0	0	0	0	0	0	1296
68.79	1	0	0	0	0	0	0	0	0	0	0	0	0	0	0	0	0	0	1296
68.79	1	0	0	0	0	0	0	0	0	0	0	0	0	0	0	0	0	0	1296
68.8	1	0	0	0	0	0	0	0	0	0	0	0	0	0	0	0	0	0	1296
68.8	1	0	0	0	0	0	0	0	0	0	0	0	0	0	0	0	0	0	1296
68.81	1	0	0	0	0	0	0	0	0	0	0	0	0	0	0	0	0	0	1295
68.81	1	0	0	0	0	0	0	0	0	0	0	0	0	0	0	0	0	0	1295
68.81	1	0	0	0	0	0	0	0	0	0	0	0	0	0	0	0	0	0	1294
68.82	1	0	0	0	0	0	0	0	0	0	0	0	0	0	0	0	0	0	1294
68.82	1	0	0	0	0	0	0	0	0	0	0	0	0	0	0	0	0	0	1294
68.83	1	0	0	0	0	0	0	0	0	0	0	0	0	0	0	0	0	0	1294
68.83	1	0	0	0	0	0	0	0	0	0	0	0	0	0	0	0	0	0	1294
68.84	1	0	0	0	0	0	0	0	0	0	0	0	0	0	0	0	0	0	1294
68.84	1	0	0	0	0	0	0	0	0	0	0	0	0	0	0	0	0	0	1294
68.84	1	0	0	0	0	0	0	0	0	0	0	0	0	0	0	0	0	0	1294
68.85	1	0	0	0	0	0	0	0	0	0	0	0	0	0	0	0	0	0	1294
68.85	1	0	0	0	0	0	0	0	0	0	0	0	0	0	0	0	0	0	1293
68.86	1	0	0	0	0	0	0	0	0	0	0	0	0	0	0	0	0	0	1293
68.86	1	0	0	0	0	0	0	0	0	0	0	0	0	0	0	0	0	0	1292
68.86	1	0	0	0	0	0	0	0	0	0	0	0	0	0	0	0	0	0	1292
68.87	1	0	0	0	0	0	0	0	0	0	0	0	0	0	0	0	0	0	1291
68.87	1	0	0	0	0	0	0	0	0	0	0	0	0	0	0	0	0	0	1291
68.88	1	0	0	0	0	0	0	0	0	0	0	0	0	0	0	0	0	0	1291
68.88	1	0	0	0	0	0	0	0	0	0	0	0	0	0	0	0	0	0	1290
68.88	1	0	0	0	0	0	0	0	0	0	0	0	0	0	0	0	0	0	1289
68.89	1	0	0	0	0	0	0	0	0	0	0	0	0	0	0	0	0	0	1289
68.89	1	0	0	0	0	0	0	0	0	0	0	0	0	0	0	0	0	0	1288
68.9	1	0	0	0	0	0	0	0	0	0	0	0	0	0	0	0	0	0	1288
68.9	1	0	0	0	0	0	0	0	0	0	0	0	0	0	0	0	0	0	1288
68.9	1	0	0	0	0	0	0	0	0	0	0	0	0	0	0	0	0	0	1288
68.91	1	0	0	0	0	0	0	0	0	0	0	0	0	0	0	0	0	0	1288
68.91	1	0	0	0	0	0	0	0	0	0	0	0	0	0	0	0	0	0	1287
68.92	1	0	0	0	0	0	0	0	0	0	0	0	0	0	0	0	0	0	1287
68.92	1	0	0	0	0	0	0	0	0	0	0	0	0	0	0	0	0	0	1287
68.93	1	0	0	0	0	0	0	0	0	0	0	0	0	0	0	0	0	0	1287
68.93	1	0	0	0	0	0	0	0	0	0	0	0	0	0	0	0	0	0	1286
68.93	1	0	0	0	0	0	0	0	0	0	0	0	0	0	0	0	0	0	1285
68.94	1	0	0	0	0	0	0	0	0	0	0	0	0	0	0	0	0	0	1285
68.94	1	0	0	0	0	0	0	0	0	0	0	0	0	0	0	0	0	0	1285
68.95	1	0	0	0	0	0	0	0	0	0	0	0	0	0	0	0	0	0	1285
68.95	1	0	0	0	0	0	0	0	0	0	0	0	0	0	0	0	0	0	1285
68.95	1	0	0	0	0	0	0	0	0	0	0	0	0	0	0	0	0	0	1285
68.96	1	0	0	0	0	0	0	0	0	0	0	0	0	0	0	0	0	0	1284
68.96	1	0	0	0	0	0	0	0	0	0	0	0	0	0	0	0	0	0	1283
68.97	1	0	0	0	0	0	0	0	0	0	0	0	0	0	0	0	0	0	1283
68.97	1	0	0	0	0	0	0	0	0	0	0	0	0	0	0	0	0	0	1283
68.97	1	0	0	0	0	0	0	0	0	0	0	0	0	0	0	0	0	0	1281
68.98	1	0	0	0	0	0	0	0	0	0	0	0	0	0	0	0	0	0	1281
68.98	1	0	0	0	0	0	0	0	0	0	0	0	0	0	0	0	0	0	1281
68.99	1	0	0	0	0	0	0	0	0	0	0	0	0	0	0	0	0	0	1281
68.99	1	0	0	0	0	0	0	0	0	0	0	0	0	0	0	0	0	0	1281
69	1	0	0	0	0	0	0	0	0	0	0	0	0	0	0	0	0	0	1281
69	1	0	0	0	0	0	0	0	0	0	0	0	0	0	0	0	0	0	1280
69	1	0	0	0	0	0	0	0	0	0	0	0	0	0	0	0	0	0	1280
69.01	1	0	0	0	0	0	0	0	0	0	0	0	0	0	0	0	0	0	1279
69.01	1	0	0	0	0	0	0	0	0	0	0	0	0	0	0	0	0	0	1279
69.02	1	0	0	0	0	0	0	0	0	0	0	0	0	0	0	0	0	0	1278
69.02	1	0	0	0	0	0	0	0	0	0	0	0	0	0	0	0	0	0	1278
69.02	1	0	0	0	0	0	0	0	0	0	0	0	0	0	0	0	0	0	1277
69.03	1	0	0	0	0	0	0	0	0	0	0	0	0	0	0	0	0	0	1277
69.03	1	0	0	0	0	0	0	0	0	0	0	0	0	0	0	0	0	0	1277
69.04	1	0	0	0	0	0	0	0	0	0	0	0	0	0	0	0	0	0	1277
69.04	1	0	0	0	0	0	0	0	0	0	0	0	0	0	0	0	0	0	1277
69.04	1	0	0	0	0	0	0	0	0	0	0	0	0	0	0	0	0	0	1277
69.05	1	0	0	0	0	0	0	0	0	0	0	0	0	0	0	0	0	0	1277
69.05	1	0	0	0	0	0	0	0	0	0	0	0	0	0	0	0	0	0	1277
69.06	1	0	0	0	0	0	0	0	0	0	0	0	0	0	0	0	0	0	1277
69.06	1	0	0	0	0	0	0	0	0	0	0	0	0	0	0	0	0	0	1276
69.06	1	0	0	0	0	0	0	0	0	0	0	0	0	0	0	0	0	0	1276
69.07	1	0	0	0	0	0	0	0	0	0	0	0	0	0	0	0	0	0	1276
69.07	1	0	0	0	0	0	0	0	0	0	0	0	0	0	0	0	0	0	1276
69.08	1	0	0	0	0	0	0	0	0	0	0	0	0	0	0	0	0	0	1275
69.08	1	0	0	0	0	0	0	0	0	0	0	0	0	0	0	0	0	0	1275
69.09	1	0	0	0	0	0	0	0	0	0	0	0	0	0	0	0	0	0	1274
69.09	1	0	0	0	0	0	0	0	0	0	0	0	0	0	0	0	0	0	1274
69.09	1	0	0	0	0	0	0	0	0	0	0	0	0	0	0	0	0	0	1274
69.1	1	0	0	0	0	0	0	0	0	0	0	0	0	0	0	0	0	0	1274
69.1	1	0	0	0	0	0	0	0	0	0	0	0	0	0	0	0	0	0	1274
69.11	1	0	0	0	0	0	0	0	0	0	0	0	0	0	0	0	0	0	1274
69.11	1	0	0	0	0	0	0	0	0	0	0	0	0	0	0	0	0	0	1273
69.11	1	0	0	0	0	0	0	0	0	0	0	0	0	0	0	0	0	0	1273
69.12	1	0	0	0	0	0	0	0	0	0	0	0	0	0	0	0	0	0	1273
69.12	1	0	0	0	0	0	0	0	0	0	0	0	0	0	0	0	0	0	1273
69.13	1	0	0	0	0	0	0	0	0	0	0	0	0	0	0	0	0	0	1273
69.13	1	0	0	0	0	0	0	0	0	0	0	0	0	0	0	0	0	0	1272
69.13	1	0	0	0	0	0	0	0	0	0	0	0	0	0	0	0	0	0	1272
69.14	1	0	0	0	0	0	0	0	0	0	0	0	0	0	0	0	0	0	1272
69.14	1	0	0	0	0	0	0	0	0	0	0	0	0	0	0	0	0	0	1272
69.15	1	0	0	0	0	0	0	0	0	0	0	0	0	0	0	0	0	0	1271
69.15	1	0	0	0	0	0	0	0	0	0	0	0	0	0	0	0	0	0	1271
69.15	1	0	0	0	0	0	0	0	0	0	0	0	0	0	0	0	0	0	1271
69.16	1	0	0	0	0	0	0	0	0	0	0	0	0	0	0	0	0	0	1271
69.16	1	0	0	0	0	0	0	0	0	0	0	0	0	0	0	0	0	0	1271
69.17	1	0	0	0	0	0	0	0	0	0	0	0	0	0	0	0	0	0	1271
69.17	1	0	0	0	0	0	0	0	0	0	0	0	0	0	0	0	0	0	1270
69.18	1	0	0	0	0	0	0	0	0	0	0	0	0	0	0	0	0	0	1270
69.18	1	0	0	0	0	0	0	0	0	0	0	0	0	0	0	0	0	0	1269
69.18	1	0	0	0	0	0	0	0	0	0	0	0	0	0	0	0	0	0	1269
69.19	1	0	0	0	0	0	0	0	0	0	0	0	0	0	0	0	0	0	1268
69.19	1	0	0	0	0	0	0	0	0	0	0	0	0	0	0	0	0	0	1268
69.2	1	0	0	0	0	0	0	0	0	0	0	0	0	0	0	0	0	0	1268
69.2	1	0	0	0	0	0	0	0	0	0	0	0	0	0	0	0	0	0	1268
69.2	1	0	0	0	0	0	0	0	0	0	0	0	0	0	0	0	0	0	1266
69.21	1	0	0	0	0	0	0	0	0	0	0	0	0	0	0	0	0	0	1266
69.21	1	0	0	0	0	0	0	0	0	0	0	0	0	0	0	0	0	0	1266
69.22	1	0	0	0	0	0	0	0	0	0	0	0	0	0	0	0	0	0	1266
69.22	1	0	0	0	0	0	0	0	0	0	0	0	0	0	0	0	0	0	1265
69.22	1	0	0	0	0	0	0	0	0	0	0	0	0	0	0	0	0	0	1265
69.23	1	0	0	0	0	0	0	0	0	0	0	0	0	0	0	0	0	0	1265
69.23	1	0	0	0	0	0	0	0	0	0	0	0	0	0	0	0	0	0	1265
69.24	1	0	0	0	0	0	0	0	0	0	0	0	0	0	0	0	0	0	1264
69.24	1	0	0	0	0	0	0	0	0	0	0	0	0	0	0	0	0	0	1263
69.24	1	0	0	0	0	0	0	0	0	0	0	0	0	0	0	0	0	0	1263
69.25	1	0	0	0	0	0	0	0	0	0	0	0	0	0	0	0	0	0	1262
69.25	1	0	0	0	0	0	0	0	0	0	0	0	0	0	0	0	0	0	1260
69.26	1	0	0	0	0	0	0	0	0	0	0	0	0	0	0	0	0	0	1260
69.26	1	0	0	0	0	0	0	0	0	0	0	0	0	0	0	0	0	0	1257
69.27	1	0	0	0	0	0	0	0	0	0	0	0	0	0	0	0	0	0	1257
69.27	1	0	0	0	0	0	0	0	0	0	0	0	0	0	0	0	0	0	1257
69.27	1	0	0	0	0	0	0	0	0	0	0	0	0	0	0	0	0	0	1257
69.28	1	0	0	0	0	0	0	0	0	0	0	0	0	0	0	0	0	0	1257
69.28	1	0	0	0	0	0	0	0	0	0	0	0	0	0	0	0	0	0	1257
69.29	1	0	0	0	0	0	0	0	0	0	0	0	0	0	0	0	0	0	1256
69.29	1	0	0	0	0	0	0	0	0	0	0	0	0	0	0	0	0	0	1256
69.29	1	0	0	0	0	0	0	0	0	0	0	0	0	0	0	0	0	0	1255
69.3	1	0	0	0	0	0	0	0	0	0	0	0	0	0	0	0	0	0	1255
69.3	1	0	0	0	0	0	0	0	0	0	0	0	0	0	0	0	0	0	1255
69.31	1	0	0	0	0	0	0	0	0	0	0	0	0	0	0	0	0	0	1254
69.31	1	0	0	0	0	0	0	0	0	0	0	0	0	0	0	0	0	0	1254
69.31	1	0	0	0	0	0	0	0	0	0	0	0	0	0	0	0	0	0	1254
69.32	1	0	0	0	0	0	0	0	0	0	0	0	0	0	0	0	0	0	1253
69.32	1	0	0	0	0	0	0	0	0	0	0	0	0	0	0	0	0	0	1253
69.33	1	0	0	0	0	0	0	0	0	0	0	0	0	0	0	0	0	0	1253
69.33	1	0	0	0	0	0	0	0	0	0	0	0	0	0	0	0	0	0	1252
69.34	1	0	0	0	0	0	0	0	0	0	0	0	0	0	0	0	0	0	1252
69.34	1	0	0	0	0	0	0	0	0	0	0	0	0	0	0	0	0	0	1252
69.34	1	0	0	0	0	0	0	0	0	0	0	0	0	0	0	0	0	0	1251
69.35	1	0	0	0	0	0	0	0	0	0	0	0	0	0	0	0	0	0	1251
69.35	1	0	0	0	0	0	0	0	0	0	0	0	0	0	0	0	0	0	1250
69.36	1	0	0	0	0	0	0	0	0	0	0	0	0	0	0	0	0	0	1250
69.36	1	0	0	0	0	0	0	0	0	0	0	0	0	0	0	0	0	0	1250
69.36	1	0	0	0	0	0	0	0	0	0	0	0	0	0	0	0	0	0	1249
69.37	1	0	0	0	0	0	0	0	0	0	0	0	0	0	0	0	0	0	1249
69.37	1	0	0	0	0	0	0	0	0	0	0	0	0	0	0	0	0	0	1249
69.38	1	0	0	0	0	0	0	0	0	0	0	0	0	0	0	0	0	0	1249
69.38	1	0	0	0	0	0	0	0	0	0	0	0	0	0	0	0	0	0	1249
69.38	1	0	0	0	0	0	0	0	0	0	0	0	0	0	0	0	0	0	1248
69.39	1	0	0	0	0	0	0	0	0	0	0	0	0	0	0	0	0	0	1248
69.39	1	0	0	0	0	0	0	0	0	0	0	0	0	0	0	0	0	0	1248
69.4	1	0	0	0	0	0	0	0	0	0	0	0	0	0	0	0	0	0	1248
69.4	1	0	0	0	0	0	0	0	0	0	0	0	0	0	0	0	0	0	1247
69.4	1	0	0	0	0	0	0	0	0	0	0	0	0	0	0	0	0	0	1247
69.41	1	0	0	0	0	0	0	0	0	0	0	0	0	0	0	0	0	0	1247
69.41	1	0	0	0	0	0	0	0	0	0	0	0	0	0	0	0	0	0	1247
69.42	1	0	0	0	0	0	0	0	0	0	0	0	0	0	0	0	0	0	1246
69.42	1	0	0	0	0	0	0	0	0	0	0	0	0	0	0	0	0	0	1246
69.43	1	0	0	0	0	0	0	0	0	0	0	0	0	0	0	0	0	0	1246
69.43	1	0	0	0	0	0	0	0	0	0	0	0	0	0	0	0	0	0	1245
69.43	1	0	0	0	0	0	0	0	0	0	0	0	0	0	0	0	0	0	1245
69.44	1	0	0	0	0	0	0	0	0	0	0	0	0	0	0	0	0	0	1245
69.44	1	0	0	0	0	0	0	0	0	0	0	0	0	0	0	0	0	0	1245
69.45	1	0	0	0	0	0	0	0	0	0	0	0	0	0	0	0	0	0	1245
69.45	1	0	0	0	0	0	0	0	0	0	0	0	0	0	0	0	0	0	1244
69.45	1	0	0	0	0	0	0	0	0	0	0	0	0	0	0	0	0	0	1244
69.46	1	0	0	0	0	0	0	0	0	0	0	0	0	0	0	0	0	0	1244
69.46	1	0	0	0	0	0	0	0	0	0	0	0	0	0	0	0	0	0	1244
69.47	1	0	0	0	0	0	0	0	0	0	0	0	0	0	0	0	0	0	1243
69.47	1	0	0	0	0	0	0	0	0	0	0	0	0	0	0	0	0	0	1243
69.47	1	0	0	0	0	0	0	0	0	0	0	0	0	0	0	0	0	0	1242
69.48	1	0	0	0	0	0	0	0	0	0	0	0	0	0	0	0	0	0	1241
69.48	1	0	0	0	0	0	0	0	0	0	0	0	0	0	0	0	0	0	1240
69.49	1	0	0	0	0	0	0	0	0	0	0	0	0	0	0	0	0	0	1240
69.49	1	0	0	0	0	0	0	0	0	0	0	0	0	0	0	0	0	0	1239
69.49	1	0	0	0	0	0	0	0	0	0	0	0	0	0	0	0	0	0	1239
69.5	1	0	0	0	0	0	0	0	0	0	0	0	0	0	0	0	0	0	1239
69.5	1	0	0	0	0	0	0	0	0	0	0	0	0	0	0	0	0	0	1239
69.51	1	0	0	0	0	0	0	0	0	0	0	0	0	0	0	0	0	0	1239
69.51	1	0	0	0	0	0	0	0	0	0	0	0	0	0	0	0	0	0	1238
69.52	1	0	0	0	0	0	0	0	0	0	0	0	0	0	0	0	0	0	1238
69.52	1	0	0	0	0	0	0	0	0	0	0	0	0	0	0	0	0	0	1238
69.52	1	0	0	0	0	0	0	0	0	0	0	0	0	0	0	0	0	0	1238
69.53	1	0	0	0	0	0	0	0	0	0	0	0	0	0	0	0	0	0	1238
69.53	1	0	0	0	0	0	0	0	0	0	0	0	0	0	0	0	0	0	1237
69.54	1	0	0	0	0	0	0	0	0	0	0	0	0	0	0	0	0	0	1237
69.54	1	0	0	0	0	0	0	0	0	0	0	0	0	0	0	0	0	0	1236
69.54	1	0	0	0	0	0	0	0	0	0	0	0	0	0	0	0	0	0	1236
69.55	1	0	0	0	0	0	0	0	0	0	0	0	0	0	0	0	0	0	1236
69.55	1	0	0	0	0	0	0	0	0	0	0	0	0	0	0	0	0	0	1236
69.56	1	0	0	0	0	0	0	0	0	0	0	0	0	0	0	0	0	0	1236
69.56	1	0	0	0	0	0	0	0	0	0	0	0	0	0	0	0	0	0	1236
69.56	1	0	0	0	0	0	0	0	0	0	0	0	0	0	0	0	0	0	1235
69.57	1	0	0	0	0	0	0	0	0	0	0	0	0	0	0	0	0	0	1235
69.57	1	0	0	0	0	0	0	0	0	0	0	0	0	0	0	0	0	0	1235
69.58	1	0	0	0	0	0	0	0	0	0	0	0	0	0	0	0	0	0	1235
69.58	1	0	0	0	0	0	0	0	0	0	0	0	0	0	0	0	0	0	1233
69.58	1	0	0	0	0	0	0	0	0	0	0	0	0	0	0	0	0	0	1233
69.59	1	0	0	0	0	0	0	0	0	0	0	0	0	0	0	0	0	0	1233
69.59	1	0	0	0	0	0	0	0	0	0	0	0	0	0	0	0	0	0	1233
69.6	1	0	0	0	0	0	0	0	0	0	0	0	0	0	0	0	0	0	1233
69.6	1	0	0	0	0	0	0	0	0	0	0	0	0	0	0	0	0	0	1233
69.61	1	0	0	0	0	0	0	0	0	0	0	0	0	0	0	0	0	0	1233
69.61	1	0	0	0	0	0	0	0	0	0	0	0	0	0	0	0	0	0	1232
69.61	1	0	0	0	0	0	0	0	0	0	0	0	0	0	0	0	0	0	1232
69.62	1	0	0	0	0	0	0	0	0	0	0	0	0	0	0	0	0	0	1232
69.62	1	0	0	0	0	0	0	0	0	0	0	0	0	0	0	0	0	0	1232
69.63	1	0	0	0	0	0	0	0	0	0	0	0	0	0	0	0	0	0	1232
69.63	1	0	0	0	0	0	0	0	0	0	0	0	0	0	0	0	0	0	1232
69.63	1	0	0	0	0	0	0	0	0	0	0	0	0	0	0	0	0	0	1231
69.64	1	0	0	0	0	0	0	0	0	0	0	0	0	0	0	0	0	0	1231
69.64	1	0	0	0	0	0	0	0	0	0	0	0	0	0	0	0	0	0	1231
69.65	1	0	0	0	0	0	0	0	0	0	0	0	0	0	0	0	0	0	1231
69.65	1	0	0	0	0	0	0	0	0	0	0	0	0	0	0	0	0	0	1230
69.65	1	0	0	0	0	0	0	0	0	0	0	0	0	0	0	0	0	0	1230
69.66	1	0	0	0	0	0	0	0	0	0	0	0	0	0	0	0	0	0	1229
69.66	1	0	0	0	0	0	0	0	0	0	0	0	0	0	0	0	0	0	1229
69.67	1	0	0	0	0	0	0	0	0	0	0	0	0	0	0	0	0	0	1229
69.67	1	0	0	0	0	0	0	0	0	0	0	0	0	0	0	0	0	0	1229
69.68	1	0	0	0	0	0	0	0	0	0	0	0	0	0	0	0	0	0	1227
69.68	1	0	0	0	0	0	0	0	0	0	0	0	0	0	0	0	0	0	1227
69.68	1	0	0	0	0	0	0	0	0	0	0	0	0	0	0	0	0	0	1227
69.69	1	0	0	0	0	0	0	0	0	0	0	0	0	0	0	0	0	0	1227
69.69	1	0	0	0	0	0	0	0	0	0	0	0	0	0	0	0	0	0	1227
69.7	1	0	0	0	0	0	0	0	0	0	0	0	0	0	0	0	0	0	1227
69.7	1	0	0	0	0	0	0	0	0	0	0	0	0	0	0	0	0	0	1227
69.7	1	0	0	0	0	0	0	0	0	0	0	0	0	0	0	0	0	0	1227
69.71	1	0	0	0	0	0	0	0	0	0	0	0	0	0	0	0	0	0	1226
69.71	1	0	0	0	0	0	0	0	0	0	0	0	0	0	0	0	0	0	1226
69.72	1	0	0	0	0	0	0	0	0	0	0	0	0	0	0	0	0	0	1226
69.72	1	0	0	0	0	0	0	0	0	0	0	0	0	0	0	0	0	0	1225
69.72	1	0	0	0	0	0	0	0	0	0	0	0	0	0	0	0	0	0	1225
69.73	1	0	0	0	0	0	0	0	0	0	0	0	0	0	0	0	0	0	1224
69.73	1	0	0	0	0	0	0	0	0	0	0	0	0	0	0	0	0	0	1224
69.74	1	0	0	0	0	0	0	0	0	0	0	0	0	0	0	0	0	0	1224
69.74	1	0	0	0	0	0	0	0	0	0	0	0	0	0	0	0	0	0	1224
69.74	1	0	0	0	0	0	0	0	0	0	0	0	0	0	0	0	0	0	1223
69.75	1	0	0	0	0	0	0	0	0	0	0	0	0	0	0	0	0	0	1223
69.75	1	0	0	0	0	0	0	0	0	0	0	0	0	0	0	0	0	0	1223
69.76	1	0	0	0	0	0	0	0	0	0	0	0	0	0	0	0	0	0	1223
69.76	1	0	0	0	0	0	0	0	0	0	0	0	0	0	0	0	0	0	1222
69.77	1	0	0	0	0	0	0	0	0	0	0	0	0	0	0	0	0	0	1222
69.77	1	0	0	0	0	0	0	0	0	0	0	0	0	0	0	0	0	0	1222
69.77	1	0	0	0	0	0	0	0	0	0	0	0	0	0	0	0	0	0	1221
69.78	1	0	0	0	0	0	0	0	0	0	0	0	0	0	0	0	0	0	1221
69.78	1	0	0	0	0	0	0	0	0	0	0	0	0	0	0	0	0	0	1221
69.79	1	0	0	0	0	0	0	0	0	0	0	0	0	0	0	0	0	0	1221
69.79	1	0	0	0	0	0	0	0	0	0	0	0	0	0	0	0	0	0	1221
69.79	1	0	0	0	0	0	0	0	0	0	0	0	0	0	0	0	0	0	1221
69.8	1	0	0	0	0	0	0	0	0	0	0	0	0	0	0	0	0	0	1221
69.8	1	0	0	0	0	0	0	0	0	0	0	0	0	0	0	0	0	0	1221
69.81	1	0	0	0	0	0	0	0	0	0	0	0	0	0	0	0	0	0	1220
69.81	1	0	0	0	0	0	0	0	0	0	0	0	0	0	0	0	0	0	1220
69.81	1	0	0	0	0	0	0	0	0	0	0	0	0	0	0	0	0	0	1220
69.82	1	0	0	0	0	0	0	0	0	0	0	0	0	0	0	0	0	0	1219
69.82	1	0	0	0	0	0	0	0	0	0	0	0	0	0	0	0	0	0	1219
69.83	1	0	0	0	0	0	0	0	0	0	0	0	0	0	0	0	0	0	1219
69.83	1	0	0	0	0	0	0	0	0	0	0	0	0	0	0	0	0	0	1218
69.83	1	0	0	0	0	0	0	0	0	0	0	0	0	0	0	0	0	0	1218
69.84	1	0	0	0	0	0	0	0	0	0	0	0	0	0	0	0	0	0	1218
69.84	1	0	0	0	0	0	0	0	0	0	0	0	0	0	0	0	0	0	1218
69.85	1	0	0	0	0	0	0	0	0	0	0	0	0	0	0	0	0	0	1217
69.85	1	0	0	0	0	0	0	0	0	0	0	0	0	0	0	0	0	0	1217
69.86	1	0	0	0	0	0	0	0	0	0	0	0	0	0	0	0	0	0	1216
69.86	1	0	0	0	0	0	0	0	0	0	0	0	0	0	0	0	0	0	1216
69.86	1	0	0	0	0	0	0	0	0	0	0	0	0	0	0	0	0	0	1216
69.87	1	0	0	0	0	0	0	0	0	0	0	0	0	0	0	0	0	0	1216
69.87	1	0	0	0	0	0	0	0	0	0	0	0	0	0	0	0	0	0	1215
69.88	1	0	0	0	0	0	0	0	0	0	0	0	0	0	0	0	0	0	1215
69.88	1	0	0	0	0	0	0	0	0	0	0	0	0	0	0	0	0	0	1215
69.88	1	0	0	0	0	0	0	0	0	0	0	0	0	0	0	0	0	0	1215
69.89	1	0	0	0	0	0	0	0	0	0	0	0	0	0	0	0	0	0	1214
69.89	1	0	0	0	0	0	0	0	0	0	0	0	0	0	0	0	0	0	1214
69.9	1	0	0	0	0	0	0	0	0	0	0	0	0	0	0	0	0	0	1213
69.9	1	0	0	0	0	0	0	0	0	0	0	0	0	0	0	0	0	0	1212
69.9	1	0	0	0	0	0	0	0	0	0	0	0	0	0	0	0	0	0	1212
69.91	1	0	0	0	0	0	0	0	0	0	0	0	0	0	0	0	0	0	1212
69.91	1	0	0	0	0	0	0	0	0	0	0	0	0	0	0	0	0	0	1211
69.92	1	0	0	0	0	0	0	0	0	0	0	0	0	0	0	0	0	0	1210
69.92	1	0	0	0	0	0	0	0	0	0	0	0	0	0	0	0	0	0	1210
69.93	1	0	0	0	0	0	0	0	0	0	0	0	0	0	0	0	0	0	1210
69.93	1	0	0	0	0	0	0	0	0	0	0	0	0	0	0	0	0	0	1210
69.93	1	0	0	0	0	0	0	0	0	0	0	0	0	0	0	0	0	0	1209
69.94	1	0	0	0	0	0	0	0	0	0	0	0	0	0	0	0	0	0	1209
69.94	1	0	0	0	0	0	0	0	0	0	0	0	0	0	0	0	0	0	1209
69.95	1	0	0	0	0	0	0	0	0	0	0	0	0	0	0	0	0	0	1208
69.95	1	0	0	0	0	0	0	0	0	0	0	0	0	0	0	0	0	0	1208
69.95	1	0	0	0	0	0	0	0	0	0	0	0	0	0	0	0	0	0	1208
69.96	1	0	0	0	0	0	0	0	0	0	0	0	0	0	0	0	0	0	1208
69.96	1	0	0	0	0	0	0	0	0	0	0	0	0	0	0	0	0	0	1208
69.97	1	0	0	0	0	0	0	0	0	0	0	0	0	0	0	0	0	0	1208
69.97	1	0	0	0	0	0	0	0	0	0	0	0	0	0	0	0	0	0	1208
69.97	1	0	0	0	0	0	0	0	0	0	0	0	0	0	0	0	0	0	1207
69.98	1	0	0	0	0	0	0	0	0	0	0	0	0	0	0	0	0	0	1207
69.98	1	0	0	0	0	0	0	0	0	0	0	0	0	0	0	0	0	0	1207
69.99	1	0	0	0	0	0	0	0	0	0	0	0	0	0	0	0	0	0	1206
69.99	1	0	0	0	0	0	0	0	0	0	0	0	0	0	0	0	0	0	1206
69.99	1	0	0	0	0	0	0	0	0	0	0	0	0	0	0	0	0	0	1206
70	1	0	0	0	0	0	0	0	0	0	0	0	0	0	0	0	0	0	1205
70	1	0	0	0	0	0	0	0	0	0	0	0	0	0	0	0	0	0	1204
70.01	1	0	0	0	0	0	0	0	0	0	0	0	0	0	0	0	0	0	1204
70.01	1	0	0	0	0	0	0	0	0	0	0	0	0	0	0	0	0	0	1204
70.02	1	0	0	0	0	0	0	0	0	0	0	0	0	0	0	0	0	0	1203
70.02	1	0	0	0	0	0	0	0	0	0	0	0	0	0	0	0	0	0	1202
70.02	1	0	0	0	0	0	0	0	0	0	0	0	0	0	0	0	0	0	1202
70.03	1	0	0	0	0	0	0	0	0	0	0	0	0	0	0	0	0	0	1202
70.03	1	0	0	0	0	0	0	0	0	0	0	0	0	0	0	0	0	0	1202
70.04	1	0	0	0	0	0	0	0	0	0	0	0	0	0	0	0	0	0	1201
70.04	1	0	0	0	0	0	0	0	0	0	0	0	0	0	0	0	0	0	1201
70.04	1	0	0	0	0	0	0	0	0	0	0	0	0	0	0	0	0	0	1201
70.05	1	0	0	0	0	0	0	0	0	0	0	0	0	0	0	0	0	0	1201
70.05	1	0	0	0	0	0	0	0	0	0	0	0	0	0	0	0	0	0	1200
70.06	1	0	0	0	0	0	0	0	0	0	0	0	0	0	0	0	0	0	1200
70.06	1	0	0	0	0	0	0	0	0	0	0	0	0	0	0	0	0	0	1200
70.06	1	0	0	0	0	0	0	0	0	0	0	0	0	0	0	0	0	0	1200
70.07	1	0	0	0	0	0	0	0	0	0	0	0	0	0	0	0	0	0	1200
70.07	1	0	0	0	0	0	0	0	0	0	0	0	0	0	0	0	0	0	1200
70.08	1	0	0	0	0	0	0	0	0	0	0	0	0	0	0	0	0	0	1199
70.08	1	0	0	0	0	0	0	0	0	0	0	0	0	0	0	0	0	0	1199
70.08	1	0	0	0	0	0	0	0	0	0	0	0	0	0	0	0	0	0	1199
70.09	1	0	0	0	0	0	0	0	0	0	0	0	0	0	0	0	0	0	1199
70.09	1	0	0	0	0	0	0	0	0	0	0	0	0	0	0	0	0	0	1198
70.1	1	0	0	0	0	0	0	0	0	0	0	0	0	0	0	0	0	0	1198
70.1	1	0	0	0	0	0	0	0	0	0	0	0	0	0	0	0	0	0	1197
70.11	1	0	0	0	0	0	0	0	0	0	0	0	0	0	0	0	0	0	1196
70.11	1	0	0	0	0	0	0	0	0	0	0	0	0	0	0	0	0	0	1196
70.11	1	0	0	0	0	0	0	0	0	0	0	0	0	0	0	0	0	0	1195
70.12	1	0	0	0	0	0	0	0	0	0	0	0	0	0	0	0	0	0	1195
70.12	1	0	0	0	0	0	0	0	0	0	0	0	0	0	0	0	0	0	1194
70.13	1	0	0	0	0	0	0	0	0	0	0	0	0	0	0	0	0	0	1193
70.13	1	0	0	0	0	0	0	0	0	0	0	0	0	0	0	0	0	0	1193
70.13	1	0	0	0	0	0	0	0	0	0	0	0	0	0	0	0	0	0	1193
70.14	1	0	0	0	0	0	0	0	0	0	0	0	0	0	0	0	0	0	1193
70.14	1	0	0	0	0	0	0	0	0	0	0	0	0	0	0	0	0	0	1193
70.15	1	0	0	0	0	0	0	0	0	0	0	0	0	0	0	0	0	0	1193
70.15	1	0	0	0	0	0	0	0	0	0	0	0	0	0	0	0	0	0	1192
70.15	1	0	0	0	0	0	0	0	0	0	0	0	0	0	0	0	0	0	1192
70.16	1	0	0	0	0	0	0	0	0	0	0	0	0	0	0	0	0	0	1191
70.16	1	0	0	0	0	0	0	0	0	0	0	0	0	0	0	0	0	0	1191
70.17	1	0	0	0	0	0	0	0	0	0	0	0	0	0	0	0	0	0	1191
70.17	1	0	0	0	0	0	0	0	0	0	0	0	0	0	0	0	0	0	1190
70.17	1	0	0	0	0	0	0	0	0	0	0	0	0	0	0	0	0	0	1190
70.18	1	0	0	0	0	0	0	0	0	0	0	0	0	0	0	0	0	0	1190
70.18	1	0	0	0	0	0	0	0	0	0	0	0	0	0	0	0	0	0	1189
70.19	1	0	0	0	0	0	0	0	0	0	0	0	0	0	0	0	0	0	1189
70.19	1	0	0	0	0	0	0	0	0	0	0	0	0	0	0	0	0	0	1189
70.2	1	0	0	0	0	0	0	0	0	0	0	0	0	0	0	0	0	0	1189
70.2	1	0	0	0	0	0	0	0	0	0	0	0	0	0	0	0	0	0	1189
70.2	1	0	0	0	0	0	0	0	0	0	0	0	0	0	0	0	0	0	1189
70.21	1	0	0	0	0	0	0	0	0	0	0	0	0	0	0	0	0	0	1189
70.21	1	0	0	0	0	0	0	0	0	0	0	0	0	0	0	0	0	0	1188
70.22	1	0	0	0	0	0	0	0	0	0	0	0	0	0	0	0	0	0	1188
70.22	1	0	0	0	0	0	0	0	0	0	0	0	0	0	0	0	0	0	1188
70.22	1	0	0	0	0	0	0	0	0	0	0	0	0	0	0	0	0	0	1188
70.23	1	0	0	0	0	0	0	0	0	0	0	0	0	0	0	0	0	0	1188
70.23	1	0	0	0	0	0	0	0	0	0	0	0	0	0	0	0	0	0	1187
70.24	1	0	0	0	0	0	0	0	0	0	0	0	0	0	0	0	0	0	1187
70.24	1	0	0	0	0	0	0	0	0	0	0	0	0	0	0	0	0	0	1187
70.24	1	0	0	0	0	0	0	0	0	0	0	0	0	0	0	0	0	0	1186
70.25	1	0	0	0	0	0	0	0	0	0	0	0	0	0	0	0	0	0	1185
70.25	1	0	0	0	0	0	0	0	0	0	0	0	0	0	0	0	0	0	1184
70.26	1	0	0	0	0	0	0	0	0	0	0	0	0	0	0	0	0	0	1184
70.26	1	0	0	0	0	0	0	0	0	0	0	0	0	0	0	0	0	0	1184
70.27	1	0	0	0	0	0	0	0	0	0	0	0	0	0	0	0	0	0	1182
70.27	1	0	0	0	0	0	0	0	0	0	0	0	0	0	0	0	0	0	1182
70.27	1	0	0	0	0	0	0	0	0	0	0	0	0	0	0	0	0	0	1182
70.28	1	0	0	0	0	0	0	0	0	0	0	0	0	0	0	0	0	0	1182
70.28	1	0	0	0	0	0	0	0	0	0	0	0	0	0	0	0	0	0	1182
70.29	1	0	0	0	0	0	0	0	0	0	0	0	0	0	0	0	0	0	1181
70.29	1	0	0	0	0	0	0	0	0	0	0	0	0	0	0	0	0	0	1181
70.29	1	0	0	0	0	0	0	0	0	0	0	0	0	0	0	0	0	0	1181
70.3	1	0	0	0	0	0	0	0	0	0	0	0	0	0	0	0	0	0	1180
70.3	1	0	0	0	0	0	0	0	0	0	0	0	0	0	0	0	0	0	1180
70.31	1	0	0	0	0	0	0	0	0	0	0	0	0	0	0	0	0	0	1179
70.31	1	0	0	0	0	0	0	0	0	0	0	0	0	0	0	0	0	0	1179
70.31	1	0	0	0	0	0	0	0	0	0	0	0	0	0	0	0	0	0	1178
70.32	1	0	0	0	0	0	0	0	0	0	0	0	0	0	0	0	0	0	1178
70.32	1	0	0	0	0	0	0	0	0	0	0	0	0	0	0	0	0	0	1177
70.33	1	0	0	0	0	0	0	0	0	0	0	0	0	0	0	0	0	0	1177
70.33	1	0	0	0	0	0	0	0	0	0	0	0	0	0	0	0	0	0	1177
70.33	1	0	0	0	0	0	0	0	0	0	0	0	0	0	0	0	0	0	1177
70.34	1	0	0	0	0	0	0	0	0	0	0	0	0	0	0	0	0	0	1177
70.34	1	0	0	0	0	0	0	0	0	0	0	0	0	0	0	0	0	0	1177
70.35	1	0	0	0	0	0	0	0	0	0	0	0	0	0	0	0	0	0	1176
70.35	1	0	0	0	0	0	0	0	0	0	0	0	0	0	0	0	0	0	1176
70.36	1	0	0	0	0	0	0	0	0	0	0	0	0	0	0	0	0	0	1176
70.36	1	0	0	0	0	0	0	0	0	0	0	0	0	0	0	0	0	0	1176
70.36	1	0	0	0	0	0	0	0	0	0	0	0	0	0	0	0	0	0	1176
70.37	1	0	0	0	0	0	0	0	0	0	0	0	0	0	0	0	0	0	1175
70.37	1	0	0	0	0	0	0	0	0	0	0	0	0	0	0	0	0	0	1175
70.38	1	0	0	0	0	0	0	0	0	0	0	0	0	0	0	0	0	0	1174
70.38	1	0	0	0	0	0	0	0	0	0	0	0	0	0	0	0	0	0	1174
70.38	1	0	0	0	0	0	0	0	0	0	0	0	0	0	0	0	0	0	1173
70.39	1	0	0	0	0	0	0	0	0	0	0	0	0	0	0	0	0	0	1173
70.39	1	0	0	0	0	0	0	0	0	0	0	0	0	0	0	0	0	0	1173
70.4	1	0	0	0	0	0	0	0	0	0	0	0	0	0	0	0	0	0	1173
70.4	1	0	0	0	0	0	0	0	0	0	0	0	0	0	0	0	0	0	1172
70.4	1	0	0	0	0	0	0	0	0	0	0	0	0	0	0	0	0	0	1172
70.41	1	0	0	0	0	0	0	0	0	0	0	0	0	0	0	0	0	0	1172
70.41	1	0	0	0	0	0	0	0	0	0	0	0	0	0	0	0	0	0	1171
70.42	1	0	0	0	0	0	0	0	0	0	0	0	0	0	0	0	0	0	1171
70.42	1	0	0	0	0	0	0	0	0	0	0	0	0	0	0	0	0	0	1170
70.42	1	0	0	0	0	0	0	0	0	0	0	0	0	0	0	0	0	0	1170
70.43	1	0	0	0	0	0	0	0	0	0	0	0	0	0	0	0	0	0	1169
70.43	1	0	0	0	0	0	0	0	0	0	0	0	0	0	0	0	0	0	1169
70.44	1	0	0	0	0	0	0	0	0	0	0	0	0	0	0	0	0	0	1169
70.44	1	0	0	0	0	0	0	0	0	0	0	0	0	0	0	0	0	0	1169
70.45	1	0	0	0	0	0	0	0	0	0	0	0	0	0	0	0	0	0	1168
70.45	1	0	0	0	0	0	0	0	0	0	0	0	0	0	0	0	0	0	1168
70.45	1	0	0	0	0	0	0	0	0	0	0	0	0	0	0	0	0	0	1168
70.46	1	0	0	0	0	0	0	0	0	0	0	0	0	0	0	0	0	0	1167
70.46	1	0	0	0	0	0	0	0	0	0	0	0	0	0	0	0	0	0	1167
70.47	1	0	0	0	0	0	0	0	0	0	0	0	0	0	0	0	0	0	1167
70.47	1	0	0	0	0	0	0	0	0	0	0	0	0	0	0	0	0	0	1167
70.47	1	0	0	0	0	0	0	0	0	0	0	0	0	0	0	0	0	0	1167
70.48	1	0	0	0	0	0	0	0	0	0	0	0	0	0	0	0	0	0	1167
70.48	1	0	0	0	0	0	0	0	0	0	0	0	0	0	0	0	0	0	1166
70.49	1	0	0	0	0	0	0	0	0	0	0	0	0	0	0	0	0	0	1166
70.49	1	0	0	0	0	0	0	0	0	0	0	0	0	0	0	0	0	0	1166
70.49	1	0	0	0	0	0	0	0	0	0	0	0	0	0	0	0	0	0	1166
70.5	1	0	0	0	0	0	0	0	0	0	0	0	0	0	0	0	0	0	1165
70.5	1	0	0	0	0	0	0	0	0	0	0	0	0	0	0	0	0	0	1165
70.51	1	0	0	0	0	0	0	0	0	0	0	0	0	0	0	0	0	0	1164
70.51	1	0	0	0	0	0	0	0	0	0	0	0	0	0	0	0	0	0	1164
70.51	1	0	0	0	0	0	0	0	0	0	0	0	0	0	0	0	0	0	1164
70.52	1	0	0	0	0	0	0	0	0	0	0	0	0	0	0	0	0	0	1163
70.52	1	0	0	0	0	0	0	0	0	0	0	0	0	0	0	0	0	0	1163
70.53	1	0	0	0	0	0	0	0	0	0	0	0	0	0	0	0	0	0	1163
70.53	1	0	0	0	0	0	0	0	0	0	0	0	0	0	0	0	0	0	1163
70.54	1	0	0	0	0	0	0	0	0	0	0	0	0	0	0	0	0	0	1162
70.54	1	0	0	0	0	0	0	0	0	0	0	0	0	0	0	0	0	0	1162
70.54	1	0	0	0	0	0	0	0	0	0	0	0	0	0	0	0	0	0	1162
70.55	1	0	0	0	0	0	0	0	0	0	0	0	0	0	0	0	0	0	1161
70.55	1	0	0	0	0	0	0	0	0	0	0	0	0	0	0	0	0	0	1161
70.56	1	0	0	0	0	0	0	0	0	0	0	0	0	0	0	0	0	0	1160
70.56	1	0	0	0	0	0	0	0	0	0	0	0	0	0	0	0	0	0	1160
70.56	1	0	0	0	0	0	0	0	0	0	0	0	0	0	0	0	0	0	1159
70.57	1	0	0	0	0	0	0	0	0	0	0	0	0	0	0	0	0	0	1159
70.57	1	0	0	0	0	0	0	0	0	0	0	0	0	0	0	0	0	0	1159
70.58	1	0	0	0	0	0	0	0	0	0	0	0	0	0	0	0	0	0	1158
70.58	1	0	0	0	0	0	0	0	0	0	0	0	0	0	0	0	0	0	1158
70.58	1	0	0	0	0	0	0	0	0	0	0	0	0	0	0	0	0	0	1158
70.59	1	0	0	0	0	0	0	0	0	0	0	0	0	0	0	0	0	0	1158
70.59	1	0	0	0	0	0	0	0	0	0	0	0	0	0	0	0	0	0	1157
70.6	1	0	0	0	0	0	0	0	0	0	0	0	0	0	0	0	0	0	1157
70.6	1	0	0	0	0	0	0	0	0	0	0	0	0	0	0	0	0	0	1157
70.61	1	0	0	0	0	0	0	0	0	0	0	0	0	0	0	0	0	0	1157
70.61	1	0	0	0	0	0	0	0	0	0	0	0	0	0	0	0	0	0	1156
70.61	1	0	0	0	0	0	0	0	0	0	0	0	0	0	0	0	0	0	1156
70.62	1	0	0	0	0	0	0	0	0	0	0	0	0	0	0	0	0	0	1156
70.62	1	0	0	0	0	0	0	0	0	0	0	0	0	0	0	0	0	0	1156
70.63	1	0	0	0	0	0	0	0	0	0	0	0	0	0	0	0	0	0	1156
70.63	1	0	0	0	0	0	0	0	0	0	0	0	0	0	0	0	0	0	1155
70.63	1	0	0	0	0	0	0	0	0	0	0	0	0	0	0	0	0	0	1155
70.64	1	0	0	0	0	0	0	0	0	0	0	0	0	0	0	0	0	0	1155
70.64	1	0	0	0	0	0	0	0	0	0	0	0	0	0	0	0	0	0	1154
70.65	1	0	0	0	0	0	0	0	0	0	0	0	0	0	0	0	0	0	1153
70.65	1	0	0	0	0	0	0	0	0	0	0	0	0	0	0	0	0	0	1153
70.65	1	0	0	0	0	0	0	0	0	0	0	0	0	0	0	0	0	0	1152
70.66	1	0	0	0	0	0	0	0	0	0	0	0	0	0	0	0	0	0	1151
70.66	1	0	0	0	0	0	0	0	0	0	0	0	0	0	0	0	0	0	1151
70.67	1	0	0	0	0	0	0	0	0	0	0	0	0	0	0	0	0	0	1151
70.67	1	0	0	0	0	0	0	0	0	0	0	0	0	0	0	0	0	0	1150
70.67	1	0	0	0	0	0	0	0	0	0	0	0	0	0	0	0	0	0	1150
70.68	1	0	0	0	0	0	0	0	0	0	0	0	0	0	0	0	0	0	1150
70.68	1	0	0	0	0	0	0	0	0	0	0	0	0	0	0	0	0	0	1150
70.69	1	0	0	0	0	0	0	0	0	0	0	0	0	0	0	0	0	0	1150
70.69	1	0	0	0	0	0	0	0	0	0	0	0	0	0	0	0	0	0	1150
70.7	1	0	0	0	0	0	0	0	0	0	0	0	0	0	0	0	0	0	1149
70.7	1	0	0	0	0	0	0	0	0	0	0	0	0	0	0	0	0	0	1148
70.7	1	0	0	0	0	0	0	0	0	0	0	0	0	0	0	0	0	0	1148
70.71	1	0	0	0	0	0	0	0	0	0	0	0	0	0	0	0	0	0	1148
70.71	1	0	0	0	0	0	0	0	0	0	0	0	0	0	0	0	0	0	1148
70.72	1	0	0	0	0	0	0	0	0	0	0	0	0	0	0	0	0	0	1147
70.72	1	0	0	0	0	0	0	0	0	0	0	0	0	0	0	0	0	0	1147
70.72	1	0	0	0	0	0	0	0	0	0	0	0	0	0	0	0	0	0	1147
70.73	1	0	0	0	0	0	0	0	0	0	0	0	0	0	0	0	0	0	1147
70.73	1	0	0	0	0	0	0	0	0	0	0	0	0	0	0	0	0	0	1147
70.74	1	0	0	0	0	0	0	0	0	0	0	0	0	0	0	0	0	0	1146
70.74	1	0	0	0	0	0	0	0	0	0	0	0	0	0	0	0	0	0	1146
70.74	1	0	0	0	0	0	0	0	0	0	0	0	0	0	0	0	0	0	1145
70.75	1	0	0	0	0	0	0	0	0	0	0	0	0	0	0	0	0	0	1144
70.75	1	0	0	0	0	0	0	0	0	0	0	0	0	0	0	0	0	0	1144
70.76	1	0	0	0	0	0	0	0	0	0	0	0	0	0	0	0	0	0	1143
70.76	1	0	0	0	0	0	0	0	0	0	0	0	0	0	0	0	0	0	1143
70.76	1	0	0	0	0	0	0	0	0	0	0	0	0	0	0	0	0	0	1143
70.77	1	0	0	0	0	0	0	0	0	0	0	0	0	0	0	0	0	0	1143
70.77	1	0	0	0	0	0	0	0	0	0	0	0	0	0	0	0	0	0	1142
70.78	1	0	0	0	0	0	0	0	0	0	0	0	0	0	0	0	0	0	1142
70.78	1	0	0	0	0	0	0	0	0	0	0	0	0	0	0	0	0	0	1142
70.79	1	0	0	0	0	0	0	0	0	0	0	0	0	0	0	0	0	0	1142
70.79	1	0	0	0	0	0	0	0	0	0	0	0	0	0	0	0	0	0	1141
70.79	1	0	0	0	0	0	0	0	0	0	0	0	0	0	0	0	0	0	1141
70.8	1	0	0	0	0	0	0	0	0	0	0	0	0	0	0	0	0	0	1141
70.8	1	0	0	0	0	0	0	0	0	0	0	0	0	0	0	0	0	0	1141
70.81	1	0	0	0	0	0	0	0	0	0	0	0	0	0	0	0	0	0	1141
70.81	1	0	0	0	0	0	0	0	0	0	0	0	0	0	0	0	0	0	1141
70.81	1	0	0	0	0	0	0	0	0	0	0	0	0	0	0	0	0	0	1140
70.82	1	0	0	0	0	0	0	0	0	0	0	0	0	0	0	0	0	0	1140
70.82	1	0	0	0	0	0	0	0	0	0	0	0	0	0	0	0	0	0	1138
70.83	1	0	0	0	0	0	0	0	0	0	0	0	0	0	0	0	0	0	1138
70.83	1	0	0	0	0	0	0	0	0	0	0	0	0	0	0	0	0	0	1138
70.83	1	0	0	0	0	0	0	0	0	0	0	0	0	0	0	0	0	0	1138
70.84	1	0	0	0	0	0	0	0	0	0	0	0	0	0	0	0	0	0	1138
70.84	1	0	0	0	0	0	0	0	0	0	0	0	0	0	0	0	0	0	1137
70.85	1	0	0	0	0	0	0	0	0	0	0	0	0	0	0	0	0	0	1136
70.85	1	0	0	0	0	0	0	0	0	0	0	0	0	0	0	0	0	0	1135
70.86	1	0	0	0	0	0	0	0	0	0	0	0	0	0	0	0	0	0	1135
70.86	1	0	0	0	0	0	0	0	0	0	0	0	0	0	0	0	0	0	1135
70.86	1	0	0	0	0	0	0	0	0	0	0	0	0	0	0	0	0	0	1134
70.87	1	0	0	0	0	0	0	0	0	0	0	0	0	0	0	0	0	0	1134
70.87	1	0	0	0	0	0	0	0	0	0	0	0	0	0	0	0	0	0	1133
70.88	1	0	0	0	0	0	0	0	0	0	0	0	0	0	0	0	0	0	1132
70.88	1	0	0	0	0	0	0	0	0	0	0	0	0	0	0	0	0	0	1132
70.88	1	0	0	0	0	0	0	0	0	0	0	0	0	0	0	0	0	0	1132
70.89	1	0	0	0	0	0	0	0	0	0	0	0	0	0	0	0	0	0	1132
70.89	1	0	0	0	0	0	0	0	0	0	0	0	0	0	0	0	0	0	1132
70.9	1	0	0	0	0	0	0	0	0	0	0	0	0	0	0	0	0	0	1131
70.9	1	0	0	0	0	0	0	0	0	0	0	0	0	0	0	0	0	0	1131
70.9	1	0	0	0	0	0	0	0	0	0	0	0	0	0	0	0	0	0	1131
70.91	1	0	0	0	0	0	0	0	0	0	0	0	0	0	0	0	0	0	1130
70.91	1	0	0	0	0	0	0	0	0	0	0	0	0	0	0	0	0	0	1130
70.92	1	0	0	0	0	0	0	0	0	0	0	0	0	0	0	0	0	0	1130
70.92	1	0	0	0	0	0	0	0	0	0	0	0	0	0	0	0	0	0	1129
70.92	1	0	0	0	0	0	0	0	0	0	0	0	0	0	0	0	0	0	1129
70.93	1	0	0	0	0	0	0	0	0	0	0	0	0	0	0	0	0	0	1129
70.93	1	0	0	0	0	0	0	0	0	0	0	0	0	0	0	0	0	0	1129
70.94	1	0	0	0	0	0	0	0	0	0	0	0	0	0	0	0	0	0	1128
70.94	1	0	0	0	0	0	0	0	0	0	0	0	0	0	0	0	0	0	1128
70.95	1	0	0	0	0	0	0	0	0	0	0	0	0	0	0	0	0	0	1128
70.95	1	0	0	0	0	0	0	0	0	0	0	0	0	0	0	0	0	0	1127
70.95	1	0	0	0	0	0	0	0	0	0	0	0	0	0	0	0	0	0	1127
70.96	1	0	0	0	0	0	0	0	0	0	0	0	0	0	0	0	0	0	1126
70.96	1	0	0	0	0	0	0	0	0	0	0	0	0	0	0	0	0	0	1126
70.97	1	0	0	0	0	0	0	0	0	0	0	0	0	0	0	0	0	0	1125
70.97	1	0	0	0	0	0	0	0	0	0	0	0	0	0	0	0	0	0	1125
70.97	1	0	0	0	0	0	0	0	0	0	0	0	0	0	0	0	0	0	1125
70.98	1	0	0	0	0	0	0	0	0	0	0	0	0	0	0	0	0	0	1125
70.98	1	0	0	0	0	0	0	0	0	0	0	0	0	0	0	0	0	0	1125
70.99	1	0	0	0	0	0	0	0	0	0	0	0	0	0	0	0	0	0	1125
70.99	1	0	0	0	0	0	0	0	0	0	0	0	0	0	0	0	0	0	1125
70.99	1	0	0	0	0	0	0	0	0	0	0	0	0	0	0	0	0	0	1124
71	1	0	0	0	0	0	0	0	0	0	0	0	0	0	0	0	0	0	1124
71	1	0	0	0	0	0	0	0	0	0	0	0	0	0	0	0	0	0	1124
71.01	1	0	0	0	0	0	0	0	0	0	0	0	0	0	0	0	0	0	1124
71.01	1	0	0	0	0	0	0	0	0	0	0	0	0	0	0	0	0	0	1124
71.01	1	0	0	0	0	0	0	0	0	0	0	0	0	0	0	0	0	0	1122
71.02	1	0	0	0	0	0	0	0	0	0	0	0	0	0	0	0	0	0	1122
71.02	1	0	0	0	0	0	0	0	0	0	0	0	0	0	0	0	0	0	1122
71.03	1	0	0	0	0	0	0	0	0	0	0	0	0	0	0	0	0	0	1122
71.03	1	0	0	0	0	0	0	0	0	0	0	0	0	0	0	0	0	0	1122
71.04	1	0	0	0	0	0	0	0	0	0	0	0	0	0	0	0	0	0	1121
71.04	1	0	0	0	0	0	0	0	0	0	0	0	0	0	0	0	0	0	1121
71.04	1	0	0	0	0	0	0	0	0	0	0	0	0	0	0	0	0	0	1121
71.05	1	0	0	0	0	0	0	0	0	0	0	0	0	0	0	0	0	0	1120
71.05	1	0	0	0	0	0	0	0	0	0	0	0	0	0	0	0	0	0	1120
71.06	1	0	0	0	0	0	0	0	0	0	0	0	0	0	0	0	0	0	1120
71.06	1	0	0	0	0	0	0	0	0	0	0	0	0	0	0	0	0	0	1120
71.06	1	0	0	0	0	0	0	0	0	0	0	0	0	0	0	0	0	0	1120
71.07	1	0	0	0	0	0	0	0	0	0	0	0	0	0	0	0	0	0	1120
71.07	1	0	0	0	0	0	0	0	0	0	0	0	0	0	0	0	0	0	1120
71.08	1	0	0	0	0	0	0	0	0	0	0	0	0	0	0	0	0	0	1120
71.08	1	0	0	0	0	0	0	0	0	0	0	0	0	0	0	0	0	0	1120
71.08	1	0	0	0	0	0	0	0	0	0	0	0	0	0	0	0	0	0	1120
71.09	1	0	0	0	0	0	0	0	0	0	0	0	0	0	0	0	0	0	1120
71.09	1	0	0	0	0	0	0	0	0	0	0	0	0	0	0	0	0	0	1120
71.1	1	0	0	0	0	0	0	0	0	0	0	0	0	0	0	0	0	0	1119
71.1	1	0	0	0	0	0	0	0	0	0	0	0	0	0	0	0	0	0	1119
71.1	1	0	0	0	0	0	0	0	0	0	0	0	0	0	0	0	0	0	1119
71.11	1	0	0	0	0	0	0	0	0	0	0	0	0	0	0	0	0	0	1118
71.11	1	0	0	0	0	0	0	0	0	0	0	0	0	0	0	0	0	0	1117
71.12	1	0	0	0	0	0	0	0	0	0	0	0	0	0	0	0	0	0	1117
71.12	1	0	0	0	0	0	0	0	0	0	0	0	0	0	0	0	0	0	1117
71.13	1	0	0	0	0	0	0	0	0	0	0	0	0	0	0	0	0	0	1116
71.13	1	0	0	0	0	0	0	0	0	0	0	0	0	0	0	0	0	0	1116
71.13	1	0	0	0	0	0	0	0	0	0	0	0	0	0	0	0	0	0	1115
71.14	1	0	0	0	0	0	0	0	0	0	0	0	0	0	0	0	0	0	1115
71.14	1	0	0	0	0	0	0	0	0	0	0	0	0	0	0	0	0	0	1115
71.15	1	0	0	0	0	0	0	0	0	0	0	0	0	0	0	0	0	0	1114
71.15	1	0	0	0	0	0	0	0	0	0	0	0	0	0	0	0	0	0	1113
71.15	1	0	0	0	0	0	0	0	0	0	0	0	0	0	0	0	0	0	1112
71.16	1	0	0	0	0	0	0	0	0	0	0	0	0	0	0	0	0	0	1112
71.16	1	0	0	0	0	0	0	0	0	0	0	0	0	0	0	0	0	0	1112
71.17	1	0	0	0	0	0	0	0	0	0	0	0	0	0	0	0	0	0	1112
71.17	1	0	0	0	0	0	0	0	0	0	0	0	0	0	0	0	0	0	1111
71.17	1	0	0	0	0	0	0	0	0	0	0	0	0	0	0	0	0	0	1111
71.18	1	0	0	0	0	0	0	0	0	0	0	0	0	0	0	0	0	0	1111
71.18	1	0	0	0	0	0	0	0	0	0	0	0	0	0	0	0	0	0	1110
71.19	1	0	0	0	0	0	0	0	0	0	0	0	0	0	0	0	0	0	1110
71.19	1	0	0	0	0	0	0	0	0	0	0	0	0	0	0	0	0	0	1109
71.2	1	0	0	0	0	0	0	0	0	0	0	0	0	0	0	0	0	0	1109
71.2	1	0	0	0	0	0	0	0	0	0	0	0	0	0	0	0	0	0	1108
71.2	1	0	0	0	0	0	0	0	0	0	0	0	0	0	0	0	0	0	1108
71.21	1	0	0	0	0	0	0	0	0	0	0	0	0	0	0	0	0	0	1108
71.21	1	0	0	0	0	0	0	0	0	0	0	0	0	0	0	0	0	0	1107
71.22	1	0	0	0	0	0	0	0	0	0	0	0	0	0	0	0	0	0	1107
71.22	1	0	0	0	0	0	0	0	0	0	0	0	0	0	0	0	0	0	1107
71.22	1	0	0	0	0	0	0	0	0	0	0	0	0	0	0	0	0	0	1107
71.23	1	0	0	0	0	0	0	0	0	0	0	0	0	0	0	0	0	0	1106
71.23	1	0	0	0	0	0	0	0	0	0	0	0	0	0	0	0	0	0	1106
71.24	1	0	0	0	0	0	0	0	0	0	0	0	0	0	0	0	0	0	1106
71.24	1	0	0	0	0	0	0	0	0	0	0	0	0	0	0	0	0	0	1105
71.24	1	0	0	0	0	0	0	0	0	0	0	0	0	0	0	0	0	0	1104
71.25	1	0	0	0	0	0	0	0	0	0	0	0	0	0	0	0	0	0	1104
71.25	1	0	0	0	0	0	0	0	0	0	0	0	0	0	0	0	0	0	1104
71.26	1	0	0	0	0	0	0	0	0	0	0	0	0	0	0	0	0	0	1104
71.26	1	0	0	0	0	0	0	0	0	0	0	0	0	0	0	0	0	0	1104
71.26	1	0	0	0	0	0	0	0	0	0	0	0	0	0	0	0	0	0	1104
71.27	1	0	0	0	0	0	0	0	0	0	0	0	0	0	0	0	0	0	1104
71.27	1	0	0	0	0	0	0	0	0	0	0	0	0	0	0	0	0	0	1104
71.28	1	0	0	0	0	0	0	0	0	0	0	0	0	0	0	0	0	0	1103
71.28	1	0	0	0	0	0	0	0	0	0	0	0	0	0	0	0	0	0	1103
71.29	1	0	0	0	0	0	0	0	0	0	0	0	0	0	0	0	0	0	1102
71.29	1	0	0	0	0	0	0	0	0	0	0	0	0	0	0	0	0	0	1102
71.29	1	0	0	0	0	0	0	0	0	0	0	0	0	0	0	0	0	0	1102
71.3	1	0	0	0	0	0	0	0	0	0	0	0	0	0	0	0	0	0	1102
71.3	1	0	0	0	0	0	0	0	0	0	0	0	0	0	0	0	0	0	1102
71.31	1	0	0	0	0	0	0	0	0	0	0	0	0	0	0	0	0	0	1101
71.31	1	0	0	0	0	0	0	0	0	0	0	0	0	0	0	0	0	0	1101
71.31	1	0	0	0	0	0	0	0	0	0	0	0	0	0	0	0	0	0	1101
71.32	1	0	0	0	0	0	0	0	0	0	0	0	0	0	0	0	0	0	1101
71.32	1	0	0	0	0	0	0	0	0	0	0	0	0	0	0	0	0	0	1101
71.33	1	0	0	0	0	0	0	0	0	0	0	0	0	0	0	0	0	0	1101
71.33	1	0	0	0	0	0	0	0	0	0	0	0	0	0	0	0	0	0	1100
71.33	1	0	0	0	0	0	0	0	0	0	0	0	0	0	0	0	0	0	1100
71.34	1	0	0	0	0	0	0	0	0	0	0	0	0	0	0	0	0	0	1100
71.34	1	0	0	0	0	0	0	0	0	0	0	0	0	0	0	0	0	0	1100
71.35	1	0	0	0	0	0	0	0	0	0	0	0	0	0	0	0	0	0	1099
71.35	1	0	0	0	0	0	0	0	0	0	0	0	0	0	0	0	0	0	1099
71.35	1	0	0	0	0	0	0	0	0	0	0	0	0	0	0	0	0	0	1099
71.36	1	0	0	0	0	0	0	0	0	0	0	0	0	0	0	0	0	0	1099
71.36	1	0	0	0	0	0	0	0	0	0	0	0	0	0	0	0	0	0	1098
71.37	1	0	0	0	0	0	0	0	0	0	0	0	0	0	0	0	0	0	1098
71.37	1	0	0	0	0	0	0	0	0	0	0	0	0	0	0	0	0	0	1098
71.38	1	0	0	0	0	0	0	0	0	0	0	0	0	0	0	0	0	0	1098
71.38	1	0	0	0	0	0	0	0	0	0	0	0	0	0	0	0	0	0	1096
71.38	1	0	0	0	0	0	0	0	0	0	0	0	0	0	0	0	0	0	1096
71.39	1	0	0	0	0	0	0	0	0	0	0	0	0	0	0	0	0	0	1096
71.39	1	0	0	0	0	0	0	0	0	0	0	0	0	0	0	0	0	0	1096
71.4	1	0	0	0	0	0	0	0	0	0	0	0	0	0	0	0	0	0	1096
71.4	1	0	0	0	0	0	0	0	0	0	0	0	0	0	0	0	0	0	1096
71.4	1	0	0	0	0	0	0	0	0	0	0	0	0	0	0	0	0	0	1095
71.41	1	0	0	0	0	0	0	0	0	0	0	0	0	0	0	0	0	0	1094
71.41	1	0	0	0	0	0	0	0	0	0	0	0	0	0	0	0	0	0	1094
71.42	1	0	0	0	0	0	0	0	0	0	0	0	0	0	0	0	0	0	1094
71.42	1	0	0	0	0	0	0	0	0	0	0	0	0	0	0	0	0	0	1094
71.42	1	0	0	0	0	0	0	0	0	0	0	0	0	0	0	0	0	0	1093
71.43	1	0	0	0	0	0	0	0	0	0	0	0	0	0	0	0	0	0	1093
71.43	1	0	0	0	0	0	0	0	0	0	0	0	0	0	0	0	0	0	1093
71.44	1	0	0	0	0	0	0	0	0	0	0	0	0	0	0	0	0	0	1093
71.44	1	0	0	0	0	0	0	0	0	0	0	0	0	0	0	0	0	0	1093
71.44	1	0	0	0	0	0	0	0	0	0	0	0	0	0	0	0	0	0	1092
71.45	1	0	0	0	0	0	0	0	0	0	0	0	0	0	0	0	0	0	1092
71.45	1	0	0	0	0	0	0	0	0	0	0	0	0	0	0	0	0	0	1092
71.46	1	0	0	0	0	0	0	0	0	0	0	0	0	0	0	0	0	0	1092
71.46	1	0	0	0	0	0	0	0	0	0	0	0	0	0	0	0	0	0	1092
71.47	1	0	0	0	0	0	0	0	0	0	0	0	0	0	0	0	0	0	1092
71.47	1	0	0	0	0	0	0	0	0	0	0	0	0	0	0	0	0	0	1091
71.47	1	0	0	0	0	0	0	0	0	0	0	0	0	0	0	0	0	0	1091
71.48	1	0	0	0	0	0	0	0	0	0	0	0	0	0	0	0	0	0	1091
71.48	1	0	0	0	0	0	0	0	0	0	0	0	0	0	0	0	0	0	1090
71.49	1	0	0	0	0	0	0	0	0	0	0	0	0	0	0	0	0	0	1090
71.49	1	0	0	0	0	0	0	0	0	0	0	0	0	0	0	0	0	0	1090
71.49	1	0	0	0	0	0	0	0	0	0	0	0	0	0	0	0	0	0	1090
71.5	1	0	0	0	0	0	0	0	0	0	0	0	0	0	0	0	0	0	1089
71.5	1	0	0	0	0	0	0	0	0	0	0	0	0	0	0	0	0	0	1089
71.51	1	0	0	0	0	0	0	0	0	0	0	0	0	0	0	0	0	0	1089
71.51	1	0	0	0	0	0	0	0	0	0	0	0	0	0	0	0	0	0	1089
71.51	1	0	0	0	0	0	0	0	0	0	0	0	0	0	0	0	0	0	1089
71.52	1	0	0	0	0	0	0	0	0	0	0	0	0	0	0	0	0	0	1088
71.52	1	0	0	0	0	0	0	0	0	0	0	0	0	0	0	0	0	0	1088
71.53	1	0	0	0	0	0	0	0	0	0	0	0	0	0	0	0	0	0	1087
71.53	1	0	0	0	0	0	0	0	0	0	0	0	0	0	0	0	0	0	1087
71.54	1	0	0	0	0	0	0	0	0	0	0	0	0	0	0	0	0	0	1085
71.54	1	0	0	0	0	0	0	0	0	0	0	0	0	0	0	0	0	0	1085
71.54	1	0	0	0	0	0	0	0	0	0	0	0	0	0	0	0	0	0	1085
71.55	1	0	0	0	0	0	0	0	0	0	0	0	0	0	0	0	0	0	1085
71.55	1	0	0	0	0	0	0	0	0	0	0	0	0	0	0	0	0	0	1084
71.56	1	0	0	0	0	0	0	0	0	0	0	0	0	0	0	0	0	0	1082
71.56	1	0	0	0	0	0	0	0	0	0	0	0	0	0	0	0	0	0	1082
71.56	1	0	0	0	0	0	0	0	0	0	0	0	0	0	0	0	0	0	1081
71.57	1	0	0	0	0	0	0	0	0	0	0	0	0	0	0	0	0	0	1080
71.57	1	0	0	0	0	0	0	0	0	0	0	0	0	0	0	0	0	0	1080
71.58	1	0	0	0	0	0	0	0	0	0	0	0	0	0	0	0	0	0	1080
71.58	1	0	0	0	0	0	0	0	0	0	0	0	0	0	0	0	0	0	1080
71.58	1	0	0	0	0	0	0	0	0	0	0	0	0	0	0	0	0	0	1080
71.59	1	0	0	0	0	0	0	0	0	0	0	0	0	0	0	0	0	0	1080
71.59	1	0	0	0	0	0	0	0	0	0	0	0	0	0	0	0	0	0	1079
71.6	1	0	0	0	0	0	0	0	0	0	0	0	0	0	0	0	0	0	1079
71.6	1	0	0	0	0	0	0	0	0	0	0	0	0	0	0	0	0	0	1079
71.6	1	0	0	0	0	0	0	0	0	0	0	0	0	0	0	0	0	0	1078
71.61	1	0	0	0	0	0	0	0	0	0	0	0	0	0	0	0	0	0	1078
71.61	1	0	0	0	0	0	0	0	0	0	0	0	0	0	0	0	0	0	1078
71.62	1	0	0	0	0	0	0	0	0	0	0	0	0	0	0	0	0	0	1077
71.62	1	0	0	0	0	0	0	0	0	0	0	0	0	0	0	0	0	0	1077
71.63	1	0	0	0	0	0	0	0	0	0	0	0	0	0	0	0	0	0	1077
71.63	1	0	0	0	0	0	0	0	0	0	0	0	0	0	0	0	0	0	1077
71.63	1	0	0	0	0	0	0	0	0	0	0	0	0	0	0	0	0	0	1076
71.64	1	0	0	0	0	0	0	0	0	0	0	0	0	0	0	0	0	0	1076
71.64	1	0	0	0	0	0	0	0	0	0	0	0	0	0	0	0	0	0	1076
71.65	1	0	0	0	0	0	0	0	0	0	0	0	0	0	0	0	0	0	1075
71.65	1	0	0	0	0	0	0	0	0	0	0	0	0	0	0	0	0	0	1075
71.65	1	0	0	0	0	0	0	0	0	0	0	0	0	0	0	0	0	0	1075
71.66	1	0	0	0	0	0	0	0	0	0	0	0	0	0	0	0	0	0	1074
71.66	1	0	0	0	0	0	0	0	0	0	0	0	0	0	0	0	0	0	1074
71.67	1	0	0	0	0	0	0	0	0	0	0	0	0	0	0	0	0	0	1074
71.67	1	0	0	0	0	0	0	0	0	0	0	0	0	0	0	0	0	0	1074
71.67	1	0	0	0	0	0	0	0	0	0	0	0	0	0	0	0	0	0	1073
71.68	1	0	0	0	0	0	0	0	0	0	0	0	0	0	0	0	0	0	1073
71.68	1	0	0	0	0	0	0	0	0	0	0	0	0	0	0	0	0	0	1073
71.69	1	0	0	0	0	0	0	0	0	0	0	0	0	0	0	0	0	0	1072
71.69	1	0	0	0	0	0	0	0	0	0	0	0	0	0	0	0	0	0	1072
71.69	1	0	0	0	0	0	0	0	0	0	0	0	0	0	0	0	0	0	1071
71.7	1	0	0	0	0	0	0	0	0	0	0	0	0	0	0	0	0	0	1071
71.7	1	0	0	0	0	0	0	0	0	0	0	0	0	0	0	0	0	0	1071
71.71	1	0	0	0	0	0	0	0	0	0	0	0	0	0	0	0	0	0	1071
71.71	1	0	0	0	0	0	0	0	0	0	0	0	0	0	0	0	0	0	1071
71.72	1	0	0	0	0	0	0	0	0	0	0	0	0	0	0	0	0	0	1070
71.72	1	0	0	0	0	0	0	0	0	0	0	0	0	0	0	0	0	0	1070
71.72	1	0	0	0	0	0	0	0	0	0	0	0	0	0	0	0	0	0	1070
71.73	1	0	0	0	0	0	0	0	0	0	0	0	0	0	0	0	0	0	1069
71.73	1	0	0	0	0	0	0	0	0	0	0	0	0	0	0	0	0	0	1069
71.74	1	0	0	0	0	0	0	0	0	0	0	0	0	0	0	0	0	0	1069
71.74	1	0	0	0	0	0	0	0	0	0	0	0	0	0	0	0	0	0	1069
71.74	1	0	0	0	0	0	0	0	0	0	0	0	0	0	0	0	0	0	1069
71.75	1	0	0	0	0	0	0	0	0	0	0	0	0	0	0	0	0	0	1069
71.75	1	0	0	0	0	0	0	0	0	0	0	0	0	0	0	0	0	0	1069
71.76	1	0	0	0	0	0	0	0	0	0	0	0	0	0	0	0	0	0	1068
71.76	1	0	0	0	0	0	0	0	0	0	0	0	0	0	0	0	0	0	1068
71.76	1	0	0	0	0	0	0	0	0	0	0	0	0	0	0	0	0	0	1068
71.77	1	0	0	0	0	0	0	0	0	0	0	0	0	0	0	0	0	0	1067
71.77	1	0	0	0	0	0	0	0	0	0	0	0	0	0	0	0	0	0	1067
71.78	1	0	0	0	0	0	0	0	0	0	0	0	0	0	0	0	0	0	1067
71.78	1	0	0	0	0	0	0	0	0	0	0	0	0	0	0	0	0	0	1067
71.78	1	0	0	0	0	0	0	0	0	0	0	0	0	0	0	0	0	0	1065
71.79	1	0	0	0	0	0	0	0	0	0	0	0	0	0	0	0	0	0	1065
71.79	1	0	0	0	0	0	0	0	0	0	0	0	0	0	0	0	0	0	1064
71.8	1	0	0	0	0	0	0	0	0	0	0	0	0	0	0	0	0	0	1064
71.8	1	0	0	0	0	0	0	0	0	0	0	0	0	0	0	0	0	0	1064
71.81	1	0	0	0	0	0	0	0	0	0	0	0	0	0	0	0	0	0	1063
71.81	1	0	0	0	0	0	0	0	0	0	0	0	0	0	0	0	0	0	1063
71.81	1	0	0	0	0	0	0	0	0	0	0	0	0	0	0	0	0	0	1063
71.82	1	0	0	0	0	0	0	0	0	0	0	0	0	0	0	0	0	0	1062
71.82	1	0	0	0	0	0	0	0	0	0	0	0	0	0	0	0	0	0	1061
71.83	1	0	0	0	0	0	0	0	0	0	0	0	0	0	0	0	0	0	1061
71.83	1	0	0	0	0	0	0	0	0	0	0	0	0	0	0	0	0	0	1061
71.83	1	0	0	0	0	0	0	0	0	0	0	0	0	0	0	0	0	0	1060
71.84	1	0	0	0	0	0	0	0	0	0	0	0	0	0	0	0	0	0	1060
71.84	1	0	0	0	0	0	0	0	0	0	0	0	0	0	0	0	0	0	1060
71.85	1	0	0	0	0	0	0	0	0	0	0	0	0	0	0	0	0	0	1060
71.85	1	0	0	0	0	0	0	0	0	0	0	0	0	0	0	0	0	0	1059
71.85	1	0	0	0	0	0	0	0	0	0	0	0	0	0	0	0	0	0	1059
71.86	1	0	0	0	0	0	0	0	0	0	0	0	0	0	0	0	0	0	1059
71.86	1	0	0	0	0	0	0	0	0	0	0	0	0	0	0	0	0	0	1058
71.87	1	0	0	0	0	0	0	0	0	0	0	0	0	0	0	0	0	0	1058
71.87	1	0	0	0	0	0	0	0	0	0	0	0	0	0	0	0	0	0	1058
71.88	1	0	0	0	0	0	0	0	0	0	0	0	0	0	0	0	0	0	1058
71.88	1	0	0	0	0	0	0	0	0	0	0	0	0	0	0	0	0	0	1058
71.88	1	0	0	0	0	0	0	0	0	0	0	0	0	0	0	0	0	0	1058
71.89	1	0	0	0	0	0	0	0	0	0	0	0	0	0	0	0	0	0	1057
71.89	1	0	0	0	0	0	0	0	0	0	0	0	0	0	0	0	0	0	1057
71.9	1	0	0	0	0	0	0	0	0	0	0	0	0	0	0	0	0	0	1056
71.9	1	0	0	0	0	0	0	0	0	0	0	0	0	0	0	0	0	0	1056
71.9	1	0	0	0	0	0	0	0	0	0	0	0	0	0	0	0	0	0	1056
71.91	1	0	0	0	0	0	0	0	0	0	0	0	0	0	0	0	0	0	1055
71.91	1	0	0	0	0	0	0	0	0	0	0	0	0	0	0	0	0	0	1055
71.92	1	0	0	0	0	0	0	0	0	0	0	0	0	0	0	0	0	0	1055
71.92	1	0	0	0	0	0	0	0	0	0	0	0	0	0	0	0	0	0	1055
71.92	1	0	0	0	0	0	0	0	0	0	0	0	0	0	0	0	0	0	1054
71.93	1	0	0	0	0	0	0	0	0	0	0	0	0	0	0	0	0	0	1054
71.93	1	0	0	0	0	0	0	0	0	0	0	0	0	0	0	0	0	0	1053
71.94	1	0	0	0	0	0	0	0	0	0	0	0	0	0	0	0	0	0	1053
71.94	1	0	0	0	0	0	0	0	0	0	0	0	0	0	0	0	0	0	1053
71.94	1	0	0	0	0	0	0	0	0	0	0	0	0	0	0	0	0	0	1053
71.95	1	0	0	0	0	0	0	0	0	0	0	0	0	0	0	0	0	0	1053
71.95	1	0	0	0	0	0	0	0	0	0	0	0	0	0	0	0	0	0	1052
71.96	1	0	0	0	0	0	0	0	0	0	0	0	0	0	0	0	0	0	1052
71.96	1	0	0	0	0	0	0	0	0	0	0	0	0	0	0	0	0	0	1052
71.97	1	0	0	0	0	0	0	0	0	0	0	0	0	0	0	0	0	0	1052
71.97	1	0	0	0	0	0	0	0	0	0	0	0	0	0	0	0	0	0	1051
71.97	1	0	0	0	0	0	0	0	0	0	0	0	0	0	0	0	0	0	1051
71.98	1	0	0	0	0	0	0	0	0	0	0	0	0	0	0	0	0	0	1050
71.98	1	0	0	0	0	0	0	0	0	0	0	0	0	0	0	0	0	0	1049
71.99	1	0	0	0	0	0	0	0	0	0	0	0	0	0	0	0	0	0	1049
71.99	1	0	0	0	0	0	0	0	0	0	0	0	0	0	0	0	0	0	1049
71.99	1	0	0	0	0	0	0	0	0	0	0	0	0	0	0	0	0	0	1049
72	1	0	0	0	0	0	0	0	0	0	0	0	0	0	0	0	0	0	1048
72	1	0	0	0	0	0	0	0	0	0	0	0	0	0	0	0	0	0	1048
72.01	1	0	0	0	0	0	0	0	0	0	0	0	0	0	0	0	0	0	1048
72.01	1	0	0	0	0	0	0	0	0	0	0	0	0	0	0	0	0	0	1048
72.01	1	0	0	0	0	0	0	0	0	0	0	0	0	0	0	0	0	0	1048
72.02	1	0	0	0	0	0	0	0	0	0	0	0	0	0	0	0	0	0	1048
72.02	1	0	0	0	0	0	0	0	0	0	0	0	0	0	0	0	0	0	1047
72.03	1	0	0	0	0	0	0	0	0	0	0	0	0	0	0	0	0	0	1046
72.03	1	0	0	0	0	0	0	0	0	0	0	0	0	0	0	0	0	0	1046
72.03	1	0	0	0	0	0	0	0	0	0	0	0	0	0	0	0	0	0	1046
72.04	1	0	0	0	0	0	0	0	0	0	0	0	0	0	0	0	0	0	1046
72.04	1	0	0	0	0	0	0	0	0	0	0	0	0	0	0	0	0	0	1045
72.05	1	0	0	0	0	0	0	0	0	0	0	0	0	0	0	0	0	0	1045
72.05	1	0	0	0	0	0	0	0	0	0	0	0	0	0	0	0	0	0	1045
72.06	1	0	0	0	0	0	0	0	0	0	0	0	0	0	0	0	0	0	1044
72.06	1	0	0	0	0	0	0	0	0	0	0	0	0	0	0	0	0	0	1044
72.06	1	0	0	0	0	0	0	0	0	0	0	0	0	0	0	0	0	0	1043
72.07	1	0	0	0	0	0	0	0	0	0	0	0	0	0	0	0	0	0	1043
72.07	1	0	0	0	0	0	0	0	0	0	0	0	0	0	0	0	0	0	1043
72.08	1	0	0	0	0	0	0	0	0	0	0	0	0	0	0	0	0	0	1043
72.08	1	0	0	0	0	0	0	0	0	0	0	0	0	0	0	0	0	0	1043
72.08	1	0	0	0	0	0	0	0	0	0	0	0	0	0	0	0	0	0	1041
72.09	1	0	0	0	0	0	0	0	0	0	0	0	0	0	0	0	0	0	1041
72.09	1	0	0	0	0	0	0	0	0	0	0	0	0	0	0	0	0	0	1041
72.1	1	0	0	0	0	0	0	0	0	0	0	0	0	0	0	0	0	0	1041
72.1	1	0	0	0	0	0	0	0	0	0	0	0	0	0	0	0	0	0	1041
72.1	1	0	0	0	0	0	0	0	0	0	0	0	0	0	0	0	0	0	1040
72.11	1	0	0	0	0	0	0	0	0	0	0	0	0	0	0	0	0	0	1040
72.11	1	0	0	0	0	0	0	0	0	0	0	0	0	0	0	0	0	0	1040
72.12	1	0	0	0	0	0	0	0	0	0	0	0	0	0	0	0	0	0	1039
72.12	1	0	0	0	0	0	0	0	0	0	0	0	0	0	0	0	0	0	1039
72.13	1	0	0	0	0	0	0	0	0	0	0	0	0	0	0	0	0	0	1039
72.13	1	0	0	0	0	0	0	0	0	0	0	0	0	0	0	0	0	0	1039
72.13	1	0	0	0	0	0	0	0	0	0	0	0	0	0	0	0	0	0	1039
72.14	1	0	0	0	0	0	0	0	0	0	0	0	0	0	0	0	0	0	1039
72.14	1	0	0	0	0	0	0	0	0	0	0	0	0	0	0	0	0	0	1039
72.15	1	0	0	0	0	0	0	0	0	0	0	0	0	0	0	0	0	0	1038
72.15	1	0	0	0	0	0	0	0	0	0	0	0	0	0	0	0	0	0	1038
72.15	1	0	0	0	0	0	0	0	0	0	0	0	0	0	0	0	0	0	1038
72.16	1	0	0	0	0	0	0	0	0	0	0	0	0	0	0	0	0	0	1037
72.16	1	0	0	0	0	0	0	0	0	0	0	0	0	0	0	0	0	0	1037
72.17	1	0	0	0	0	0	0	0	0	0	0	0	0	0	0	0	0	0	1037
72.17	1	0	0	0	0	0	0	0	0	0	0	0	0	0	0	0	0	0	1037
72.17	1	0	0	0	0	0	0	0	0	0	0	0	0	0	0	0	0	0	1036
72.18	1	0	0	0	0	0	0	0	0	0	0	0	0	0	0	0	0	0	1036
72.18	1	0	0	0	0	0	0	0	0	0	0	0	0	0	0	0	0	0	1034
72.19	1	0	0	0	0	0	0	0	0	0	0	0	0	0	0	0	0	0	1034
72.19	1	0	0	0	0	0	0	0	0	0	0	0	0	0	0	0	0	0	1034
72.19	1	0	0	0	0	0	0	0	0	0	0	0	0	0	0	0	0	0	1033
72.2	1	0	0	0	0	0	0	0	0	0	0	0	0	0	0	0	0	0	1033
72.2	1	0	0	0	0	0	0	0	0	0	0	0	0	0	0	0	0	0	1033
72.21	1	0	0	0	0	0	0	0	0	0	0	0	0	0	0	0	0	0	1033
72.21	1	0	0	0	0	0	0	0	0	0	0	0	0	0	0	0	0	0	1032
72.22	1	0	0	0	0	0	0	0	0	0	0	0	0	0	0	0	0	0	1032
72.22	1	0	0	0	0	0	0	0	0	0	0	0	0	0	0	0	0	0	1032
72.22	1	0	0	0	0	0	0	0	0	0	0	0	0	0	0	0	0	0	1032
72.23	1	0	0	0	0	0	0	0	0	0	0	0	0	0	0	0	0	0	1032
72.23	1	0	0	0	0	0	0	0	0	0	0	0	0	0	0	0	0	0	1031
72.24	1	0	0	0	0	0	0	0	0	0	0	0	0	0	0	0	0	0	1031
72.24	1	0	0	0	0	0	0	0	0	0	0	0	0	0	0	0	0	0	1031
72.24	1	0	0	0	0	0	0	0	0	0	0	0	0	0	0	0	0	0	1031
72.25	1	0	0	0	0	0	0	0	0	0	0	0	0	0	0	0	0	0	1031
72.25	1	0	0	0	0	0	0	0	0	0	0	0	0	0	0	0	0	0	1031
72.26	1	0	0	0	0	0	0	0	0	0	0	0	0	0	0	0	0	0	1030
72.26	1	0	0	0	0	0	0	0	0	0	0	0	0	0	0	0	0	0	1029
72.26	1	0	0	0	0	0	0	0	0	0	0	0	0	0	0	0	0	0	1029
72.27	1	0	0	0	0	0	0	0	0	0	0	0	0	0	0	0	0	0	1029
72.27	1	0	0	0	0	0	0	0	0	0	0	0	0	0	0	0	0	0	1029
72.28	1	0	0	0	0	0	0	0	0	0	0	0	0	0	0	0	0	0	1028
72.28	1	0	0	0	0	0	0	0	0	0	0	0	0	0	0	0	0	0	1028
72.28	1	0	0	0	0	0	0	0	0	0	0	0	0	0	0	0	0	0	1028
72.29	1	0	0	0	0	0	0	0	0	0	0	0	0	0	0	0	0	0	1028
72.29	1	0	0	0	0	0	0	0	0	0	0	0	0	0	0	0	0	0	1028
72.3	1	0	0	0	0	0	0	0	0	0	0	0	0	0	0	0	0	0	1027
72.3	1	0	0	0	0	0	0	0	0	0	0	0	0	0	0	0	0	0	1027
72.31	1	0	0	0	0	0	0	0	0	0	0	0	0	0	0	0	0	0	1027
72.31	1	0	0	0	0	0	0	0	0	0	0	0	0	0	0	0	0	0	1025
72.31	1	0	0	0	0	0	0	0	0	0	0	0	0	0	0	0	0	0	1025
72.32	1	0	0	0	0	0	0	0	0	0	0	0	0	0	0	0	0	0	1025
72.32	1	0	0	0	0	0	0	0	0	0	0	0	0	0	0	0	0	0	1024
72.33	1	0	0	0	0	0	0	0	0	0	0	0	0	0	0	0	0	0	1024
72.33	1	0	0	0	0	0	0	0	0	0	0	0	0	0	0	0	0	0	1023
72.33	1	0	0	0	0	0	0	0	0	0	0	0	0	0	0	0	0	0	1023
72.34	1	0	0	0	0	0	0	0	0	0	0	0	0	0	0	0	0	0	1022
72.34	1	0	0	0	0	0	0	0	0	0	0	0	0	0	0	0	0	0	1021
72.35	1	0	0	0	0	0	0	0	0	0	0	0	0	0	0	0	0	0	1021
72.35	1	0	0	0	0	0	0	0	0	0	0	0	0	0	0	0	0	0	1021
72.35	1	0	0	0	0	0	0	0	0	0	0	0	0	0	0	0	0	0	1019
72.36	1	0	0	0	0	0	0	0	0	0	0	0	0	0	0	0	0	0	1019
72.36	1	0	0	0	0	0	0	0	0	0	0	0	0	0	0	0	0	0	1019
72.37	1	0	0	0	0	0	0	0	0	0	0	0	0	0	0	0	0	0	1019
72.37	1	0	0	0	0	0	0	0	0	0	0	0	0	0	0	0	0	0	1019
72.37	1	0	0	0	0	0	0	0	0	0	0	0	0	0	0	0	0	0	1018
72.38	1	0	0	0	0	0	0	0	0	0	0	0	0	0	0	0	0	0	1018
72.38	1	0	0	0	0	0	0	0	0	0	0	0	0	0	0	0	0	0	1018
72.39	1	0	0	0	0	0	0	0	0	0	0	0	0	0	0	0	0	0	1018
72.39	1	0	0	0	0	0	0	0	0	0	0	0	0	0	0	0	0	0	1018
72.4	1	0	0	0	0	0	0	0	0	0	0	0	0	0	0	0	0	0	1017
72.4	1	0	0	0	0	0	0	0	0	0	0	0	0	0	0	0	0	0	1017
72.4	1	0	0	0	0	0	0	0	0	0	0	0	0	0	0	0	0	0	1016
72.41	1	0	0	0	0	0	0	0	0	0	0	0	0	0	0	0	0	0	1016
72.41	1	0	0	0	0	0	0	0	0	0	0	0	0	0	0	0	0	0	1016
72.42	1	0	0	0	0	0	0	0	0	0	0	0	0	0	0	0	0	0	1015
72.42	1	0	0	0	0	0	0	0	0	0	0	0	0	0	0	0	0	0	1015
72.42	1	0	0	0	0	0	0	0	0	0	0	0	0	0	0	0	0	0	1014
72.43	1	0	0	0	0	0	0	0	0	0	0	0	0	0	0	0	0	0	1014
72.43	1	0	0	0	0	0	0	0	0	0	0	0	0	0	0	0	0	0	1013
72.44	1	0	0	0	0	0	0	0	0	0	0	0	0	0	0	0	0	0	1013
72.44	1	0	0	0	0	0	0	0	0	0	0	0	0	0	0	0	0	0	1012
72.44	1	0	0	0	0	0	0	0	0	0	0	0	0	0	0	0	0	0	1012
72.45	1	0	0	0	0	0	0	0	0	0	0	0	0	0	0	0	0	0	1011
72.45	1	0	0	0	0	0	0	0	0	0	0	0	0	0	0	0	0	0	1011
72.46	1	0	0	0	0	0	0	0	0	0	0	0	0	0	0	0	0	0	1011
72.46	1	0	0	0	0	0	0	0	0	0	0	0	0	0	0	0	0	0	1011
72.47	1	0	0	0	0	0	0	0	0	0	0	0	0	0	0	0	0	0	1011
72.47	1	0	0	0	0	0	0	0	0	0	0	0	0	0	0	0	0	0	1010
72.47	1	0	0	0	0	0	0	0	0	0	0	0	0	0	0	0	0	0	1010
72.48	1	0	0	0	0	0	0	0	0	0	0	0	0	0	0	0	0	0	1010
72.48	1	0	0	0	0	0	0	0	0	0	0	0	0	0	0	0	0	0	1009
72.49	1	0	0	0	0	0	0	0	0	0	0	0	0	0	0	0	0	0	1009
72.49	1	0	0	0	0	0	0	0	0	0	0	0	0	0	0	0	0	0	1008
72.49	1	0	0	0	0	0	0	0	0	0	0	0	0	0	0	0	0	0	1008
72.5	1	0	0	0	0	0	0	0	0	0	0	0	0	0	0	0	0	0	1008
72.5	1	0	0	0	0	0	0	0	0	0	0	0	0	0	0	0	0	0	1008
72.51	1	0	0	0	0	0	0	0	0	0	0	0	0	0	0	0	0	0	1007
72.51	1	0	0	0	0	0	0	0	0	0	0	0	0	0	0	0	0	0	1006
72.51	1	0	0	0	0	0	0	0	0	0	0	0	0	0	0	0	0	0	1006
72.52	1	0	0	0	0	0	0	0	0	0	0	0	0	0	0	0	0	0	1004
72.52	1	0	0	0	0	0	0	0	0	0	0	0	0	0	0	0	0	0	1004
72.53	1	0	0	0	0	0	0	0	0	0	0	0	0	0	0	0	0	0	1004
72.53	1	0	0	0	0	0	0	0	0	0	0	0	0	0	0	0	0	0	1004
72.53	1	0	0	0	0	0	0	0	0	0	0	0	0	0	0	0	0	0	1003
72.54	1	0	0	0	0	0	0	0	0	0	0	0	0	0	0	0	0	0	1003
72.54	1	0	0	0	0	0	0	0	0	0	0	0	0	0	0	0	0	0	1002
72.55	1	0	0	0	0	0	0	0	0	0	0	0	0	0	0	0	0	0	1001
72.55	1	0	0	0	0	0	0	0	0	0	0	0	0	0	0	0	0	0	1001
72.56	1	0	0	0	0	0	0	0	0	0	0	0	0	0	0	0	0	0	1001
72.56	1	0	0	0	0	0	0	0	0	0	0	0	0	0	0	0	0	0	1001
72.56	1	0	0	0	0	0	0	0	0	0	0	0	0	0	0	0	0	0	1000
72.57	1	0	0	0	0	0	0	0	0	0	0	0	0	0	0	0	0	0	999
72.57	1	0	0	0	0	0	0	0	0	0	0	0	0	0	0	0	0	0	999
72.58	1	0	0	0	0	0	0	0	0	0	0	0	0	0	0	0	0	0	998
72.58	1	0	0	0	0	0	0	0	0	0	0	0	0	0	0	0	0	0	998
72.58	1	0	0	0	0	0	0	0	0	0	0	0	0	0	0	0	0	0	997
72.59	1	0	0	0	0	0	0	0	0	0	0	0	0	0	0	0	0	0	997
72.59	1	0	0	0	0	0	0	0	0	0	0	0	0	0	0	0	0	0	996
72.6	1	0	0	0	0	0	0	0	0	0	0	0	0	0	0	0	0	0	996
72.6	1	0	0	0	0	0	0	0	0	0	0	0	0	0	0	0	0	0	995
72.6	1	0	0	0	0	0	0	0	0	0	0	0	0	0	0	0	0	0	994
72.61	1	0	0	0	0	0	0	0	0	0	0	0	0	0	0	0	0	0	994
72.61	1	0	0	0	0	0	0	0	0	0	0	0	0	0	0	0	0	0	994
72.62	1	0	0	0	0	0	0	0	0	0	0	0	0	0	0	0	0	0	994
72.62	1	0	0	0	0	0	0	0	0	0	0	0	0	0	0	0	0	0	994
72.62	1	0	0	0	0	0	0	0	0	0	0	0	0	0	0	0	0	0	993
72.63	1	0	0	0	0	0	0	0	0	0	0	0	0	0	0	0	0	0	993
72.63	1	0	0	0	0	0	0	0	0	0	0	0	0	0	0	0	0	0	993
72.64	1	0	0	0	0	0	0	0	0	0	0	0	0	0	0	0	0	0	993
72.64	1	0	0	0	0	0	0	0	0	0	0	0	0	0	0	0	0	0	993
72.65	1	0	0	0	0	0	0	0	0	0	0	0	0	0	0	0	0	0	992
72.65	1	0	0	0	0	0	0	0	0	0	0	0	0	0	0	0	0	0	992
72.65	1	0	0	0	0	0	0	0	0	0	0	0	0	0	0	0	0	0	992
72.66	1	0	0	0	0	0	0	0	0	0	0	0	0	0	0	0	0	0	991
72.66	1	0	0	0	0	0	0	0	0	0	0	0	0	0	0	0	0	0	991
72.67	1	0	0	0	0	0	0	0	0	0	0	0	0	0	0	0	0	0	991
72.67	1	0	0	0	0	0	0	0	0	0	0	0	0	0	0	0	0	0	991
72.67	1	0	0	0	0	0	0	0	0	0	0	0	0	0	0	0	0	0	990
72.68	1	0	0	0	0	0	0	0	0	0	0	0	0	0	0	0	0	0	989
72.68	1	0	0	0	0	0	0	0	0	0	0	0	0	0	0	0	0	0	989
72.69	1	0	0	0	0	0	0	0	0	0	0	0	0	0	0	0	0	0	989
72.69	1	0	0	0	0	0	0	0	0	0	0	0	0	0	0	0	0	0	988
72.69	1	0	0	0	0	0	0	0	0	0	0	0	0	0	0	0	0	0	988
72.7	1	0	0	0	0	0	0	0	0	0	0	0	0	0	0	0	0	0	988
72.7	1	0	0	0	0	0	0	0	0	0	0	0	0	0	0	0	0	0	988
72.71	1	0	0	0	0	0	0	0	0	0	0	0	0	0	0	0	0	0	988
72.71	1	0	0	0	0	0	0	0	0	0	0	0	0	0	0	0	0	0	988
72.71	1	0	0	0	0	0	0	0	0	0	0	0	0	0	0	0	0	0	987
72.72	1	0	0	0	0	0	0	0	0	0	0	0	0	0	0	0	0	0	987
72.72	1	0	0	0	0	0	0	0	0	0	0	0	0	0	0	0	0	0	986
72.73	1	0	0	0	0	0	0	0	0	0	0	0	0	0	0	0	0	0	986
72.73	1	0	0	0	0	0	0	0	0	0	0	0	0	0	0	0	0	0	985
72.74	1	0	0	0	0	0	0	0	0	0	0	0	0	0	0	0	0	0	985
72.74	1	0	0	0	0	0	0	0	0	0	0	0	0	0	0	0	0	0	985
72.74	1	0	0	0	0	0	0	0	0	0	0	0	0	0	0	0	0	0	985
72.75	1	0	0	0	0	0	0	0	0	0	0	0	0	0	0	0	0	0	984
72.75	1	0	0	0	0	0	0	0	0	0	0	0	0	0	0	0	0	0	984
72.76	1	0	0	0	0	0	0	0	0	0	0	0	0	0	0	0	0	0	983
72.76	1	0	0	0	0	0	0	0	0	0	0	0	0	0	0	0	0	0	983
72.76	1	0	0	0	0	0	0	0	0	0	0	0	0	0	0	0	0	0	982
72.77	1	0	0	0	0	0	0	0	0	0	0	0	0	0	0	0	0	0	981
72.77	1	0	0	0	0	0	0	0	0	0	0	0	0	0	0	0	0	0	981
72.78	1	0	0	0	0	0	0	0	0	0	0	0	0	0	0	0	0	0	980
72.78	1	0	0	0	0	0	0	0	0	0	0	0	0	0	0	0	0	0	980
72.78	1	0	0	0	0	0	0	0	0	0	0	0	0	0	0	0	0	0	980
72.79	1	0	0	0	0	0	0	0	0	0	0	0	0	0	0	0	0	0	980
72.79	1	0	0	0	0	0	0	0	0	0	0	0	0	0	0	0	0	0	980
72.8	1	0	0	0	0	0	0	0	0	0	0	0	0	0	0	0	0	0	980
72.8	1	0	0	0	0	0	0	0	0	0	0	0	0	0	0	0	0	0	980
72.81	1	0	0	0	0	0	0	0	0	0	0	0	0	0	0	0	0	0	979
72.81	1	0	0	0	0	0	0	0	0	0	0	0	0	0	0	0	0	0	979
72.81	1	0	0	0	0	0	0	0	0	0	0	0	0	0	0	0	0	0	979
72.82	1	0	0	0	0	0	0	0	0	0	0	0	0	0	0	0	0	0	979
72.82	1	0	0	0	0	0	0	0	0	0	0	0	0	0	0	0	0	0	978
72.83	1	0	0	0	0	0	0	0	0	0	0	0	0	0	0	0	0	0	978
72.83	1	0	0	0	0	0	0	0	0	0	0	0	0	0	0	0	0	0	978
72.83	1	0	0	0	0	0	0	0	0	0	0	0	0	0	0	0	0	0	978
72.84	1	0	0	0	0	0	0	0	0	0	0	0	0	0	0	0	0	0	977
72.84	1	0	0	0	0	0	0	0	0	0	0	0	0	0	0	0	0	0	977
72.85	1	0	0	0	0	0	0	0	0	0	0	0	0	0	0	0	0	0	976
72.85	1	0	0	0	0	0	0	0	0	0	0	0	0	0	0	0	0	0	976
72.85	1	0	0	0	0	0	0	0	0	0	0	0	0	0	0	0	0	0	975
72.86	1	0	0	0	0	0	0	0	0	0	0	0	0	0	0	0	0	0	975
72.86	1	0	0	0	0	0	0	0	0	0	0	0	0	0	0	0	0	0	974
72.87	1	0	0	0	0	0	0	0	0	0	0	0	0	0	0	0	0	0	974
72.87	1	0	0	0	0	0	0	0	0	0	0	0	0	0	0	0	0	0	974
72.87	1	0	0	0	0	0	0	0	0	0	0	0	0	0	0	0	0	0	974
72.88	1	0	0	0	0	0	0	0	0	0	0	0	0	0	0	0	0	0	974
72.88	1	0	0	0	0	0	0	0	0	0	0	0	0	0	0	0	0	0	974
72.89	1	0	0	0	0	0	0	0	0	0	0	0	0	0	0	0	0	0	974
72.89	1	0	0	0	0	0	0	0	0	0	0	0	0	0	0	0	0	0	973
72.9	1	0	0	0	0	0	0	0	0	0	0	0	0	0	0	0	0	0	973
72.9	1	0	0	0	0	0	0	0	0	0	0	0	0	0	0	0	0	0	973
72.9	1	0	0	0	0	0	0	0	0	0	0	0	0	0	0	0	0	0	971
72.91	1	0	0	0	0	0	0	0	0	0	0	0	0	0	0	0	0	0	971
72.91	1	0	0	0	0	0	0	0	0	0	0	0	0	0	0	0	0	0	971
72.92	1	0	0	0	0	0	0	0	0	0	0	0	0	0	0	0	0	0	970
72.92	1	0	0	0	0	0	0	0	0	0	0	0	0	0	0	0	0	0	969
72.92	1	0	0	0	0	0	0	0	0	0	0	0	0	0	0	0	0	0	969
72.93	1	0	0	0	0	0	0	0	0	0	0	0	0	0	0	0	0	0	969
72.93	1	0	0	0	0	0	0	0	0	0	0	0	0	0	0	0	0	0	968
72.94	1	0	0	0	0	0	0	0	0	0	0	0	0	0	0	0	0	0	968
72.94	1	0	0	0	0	0	0	0	0	0	0	0	0	0	0	0	0	0	968
72.94	1	0	0	0	0	0	0	0	0	0	0	0	0	0	0	0	0	0	968
72.95	1	0	0	0	0	0	0	0	0	0	0	0	0	0	0	0	0	0	968
72.95	1	0	0	0	0	0	0	0	0	0	0	0	0	0	0	0	0	0	968
72.96	1	0	0	0	0	0	0	0	0	0	0	0	0	0	0	0	0	0	966
72.96	1	0	0	0	0	0	0	0	0	0	0	0	0	0	0	0	0	0	966
72.96	1	0	0	0	0	0	0	0	0	0	0	0	0	0	0	0	0	0	966
72.97	1	0	0	0	0	0	0	0	0	0	0	0	0	0	0	0	0	0	966
72.97	1	0	0	0	0	0	0	0	0	0	0	0	0	0	0	0	0	0	965
72.98	1	0	0	0	0	0	0	0	0	0	0	0	0	0	0	0	0	0	965
72.98	1	0	0	0	0	0	0	0	0	0	0	0	0	0	0	0	0	0	965
