## Supplementary material for "Single-Cell Transcriptomic Evidence for Dense Intracortical Neuropeptide Networks": Figure Source Data Files: Figure 1-Source Data 1.csv (part 2 of 2)

	Cck	Npy	Vip	Cort	Penk	Adcyap1	Sst	Pnoc	Pthlh	Crh	Nmb	Tac2	Grp	Tac1	Pdyn	Rln1	Trh	Nts	Any		Top Row =	7
72.99	1	0	0	0	0	0	0	0	0	0	0	0	0	0	0	0	0	0	965
72.99	1	0	0	0	0	0	0	0	0	0	0	0	0	0	0	0	0	0	964
72.99	1	0	0	0	0	0	0	0	0	0	0	0	0	0	0	0	0	0	964
73	1	0	0	0	0	0	0	0	0	0	0	0	0	0	0	0	0	0	964
73	1	0	0	0	0	0	0	0	0	0	0	0	0	0	0	0	0	0	964
73.01	1	0	0	0	0	0	0	0	0	0	0	0	0	0	0	0	0	0	963
73.01	1	0	0	0	0	0	0	0	0	0	0	0	0	0	0	0	0	0	963
73.01	1	0	0	0	0	0	0	0	0	0	0	0	0	0	0	0	0	0	963
73.02	1	0	0	0	0	0	0	0	0	0	0	0	0	0	0	0	0	0	962
73.02	1	0	0	0	0	0	0	0	0	0	0	0	0	0	0	0	0	0	962
73.03	1	0	0	0	0	0	0	0	0	0	0	0	0	0	0	0	0	0	962
73.03	1	0	0	0	0	0	0	0	0	0	0	0	0	0	0	0	0	0	961
73.03	1	0	0	0	0	0	0	0	0	0	0	0	0	0	0	0	0	0	961
73.04	1	0	0	0	0	0	0	0	0	0	0	0	0	0	0	0	0	0	961
73.04	1	0	0	0	0	0	0	0	0	0	0	0	0	0	0	0	0	0	961
73.05	1	0	0	0	0	0	0	0	0	0	0	0	0	0	0	0	0	0	960
73.05	1	0	0	0	0	0	0	0	0	0	0	0	0	0	0	0	0	0	960
73.06	1	0	0	0	0	0	0	0	0	0	0	0	0	0	0	0	0	0	960
73.06	1	0	0	0	0	0	0	0	0	0	0	0	0	0	0	0	0	0	960
73.06	1	0	0	0	0	0	0	0	0	0	0	0	0	0	0	0	0	0	959
73.07	1	0	0	0	0	0	0	0	0	0	0	0	0	0	0	0	0	0	959
73.07	1	0	0	0	0	0	0	0	0	0	0	0	0	0	0	0	0	0	958
73.08	1	0	0	0	0	0	0	0	0	0	0	0	0	0	0	0	0	0	958
73.08	1	0	0	0	0	0	0	0	0	0	0	0	0	0	0	0	0	0	958
73.08	1	0	0	0	0	0	0	0	0	0	0	0	0	0	0	0	0	0	957
73.09	1	0	0	0	0	0	0	0	0	0	0	0	0	0	0	0	0	0	957
73.09	1	0	0	0	0	0	0	0	0	0	0	0	0	0	0	0	0	0	957
73.1	1	0	0	0	0	0	0	0	0	0	0	0	0	0	0	0	0	0	957
73.1	1	0	0	0	0	0	0	0	0	0	0	0	0	0	0	0	0	0	956
73.1	1	0	0	0	0	0	0	0	0	0	0	0	0	0	0	0	0	0	956
73.11	1	0	0	0	0	0	0	0	0	0	0	0	0	0	0	0	0	0	956
73.11	1	0	0	0	0	0	0	0	0	0	0	0	0	0	0	0	0	0	956
73.12	1	0	0	0	0	0	0	0	0	0	0	0	0	0	0	0	0	0	956
73.12	1	0	0	0	0	0	0	0	0	0	0	0	0	0	0	0	0	0	955
73.12	1	0	0	0	0	0	0	0	0	0	0	0	0	0	0	0	0	0	954
73.13	1	0	0	0	0	0	0	0	0	0	0	0	0	0	0	0	0	0	954
73.13	1	0	0	0	0	0	0	0	0	0	0	0	0	0	0	0	0	0	954
73.14	1	0	0	0	0	0	0	0	0	0	0	0	0	0	0	0	0	0	954
73.14	1	0	0	0	0	0	0	0	0	0	0	0	0	0	0	0	0	0	954
73.15	1	0	0	0	0	0	0	0	0	0	0	0	0	0	0	0	0	0	954
73.15	1	0	0	0	0	0	0	0	0	0	0	0	0	0	0	0	0	0	953
73.15	1	0	0	0	0	0	0	0	0	0	0	0	0	0	0	0	0	0	953
73.16	1	0	0	0	0	0	0	0	0	0	0	0	0	0	0	0	0	0	953
73.16	1	0	0	0	0	0	0	0	0	0	0	0	0	0	0	0	0	0	953
73.17	1	0	0	0	0	0	0	0	0	0	0	0	0	0	0	0	0	0	952
73.17	1	0	0	0	0	0	0	0	0	0	0	0	0	0	0	0	0	0	952
73.17	1	0	0	0	0	0	0	0	0	0	0	0	0	0	0	0	0	0	952
73.18	1	0	0	0	0	0	0	0	0	0	0	0	0	0	0	0	0	0	952
73.18	1	0	0	0	0	0	0	0	0	0	0	0	0	0	0	0	0	0	952
73.19	1	0	0	0	0	0	0	0	0	0	0	0	0	0	0	0	0	0	952
73.19	1	0	0	0	0	0	0	0	0	0	0	0	0	0	0	0	0	0	952
73.19	1	0	0	0	0	0	0	0	0	0	0	0	0	0	0	0	0	0	951
73.2	1	0	0	0	0	0	0	0	0	0	0	0	0	0	0	0	0	0	951
73.2	1	0	0	0	0	0	0	0	0	0	0	0	0	0	0	0	0	0	951
73.21	1	0	0	0	0	0	0	0	0	0	0	0	0	0	0	0	0	0	950
73.21	1	0	0	0	0	0	0	0	0	0	0	0	0	0	0	0	0	0	949
73.21	1	0	0	0	0	0	0	0	0	0	0	0	0	0	0	0	0	0	949
73.22	1	0	0	0	0	0	0	0	0	0	0	0	0	0	0	0	0	0	949
73.22	1	0	0	0	0	0	0	0	0	0	0	0	0	0	0	0	0	0	949
73.23	1	0	0	0	0	0	0	0	0	0	0	0	0	0	0	0	0	0	948
73.23	1	0	0	0	0	0	0	0	0	0	0	0	0	0	0	0	0	0	948
73.24	1	0	0	0	0	0	0	0	0	0	0	0	0	0	0	0	0	0	948
73.24	1	0	0	0	0	0	0	0	0	0	0	0	0	0	0	0	0	0	947
73.24	1	0	0	0	0	0	0	0	0	0	0	0	0	0	0	0	0	0	947
73.25	1	0	0	0	0	0	0	0	0	0	0	0	0	0	0	0	0	0	947
73.25	1	0	0	0	0	0	0	0	0	0	0	0	0	0	0	0	0	0	946
73.26	1	0	0	0	0	0	0	0	0	0	0	0	0	0	0	0	0	0	946
73.26	1	0	0	0	0	0	0	0	0	0	0	0	0	0	0	0	0	0	946
73.26	1	0	0	0	0	0	0	0	0	0	0	0	0	0	0	0	0	0	946
73.27	1	0	0	0	0	0	0	0	0	0	0	0	0	0	0	0	0	0	946
73.27	1	0	0	0	0	0	0	0	0	0	0	0	0	0	0	0	0	0	945
73.28	1	0	0	0	0	0	0	0	0	0	0	0	0	0	0	0	0	0	944
73.28	1	0	0	0	0	0	0	0	0	0	0	0	0	0	0	0	0	0	944
73.28	1	0	0	0	0	0	0	0	0	0	0	0	0	0	0	0	0	0	944
73.29	1	0	0	0	0	0	0	0	0	0	0	0	0	0	0	0	0	0	943
73.29	1	0	0	0	0	0	0	0	0	0	0	0	0	0	0	0	0	0	943
73.3	1	0	0	0	0	0	0	0	0	0	0	0	0	0	0	0	0	0	941
73.3	1	0	0	0	0	0	0	0	0	0	0	0	0	0	0	0	0	0	941
73.3	1	0	0	0	0	0	0	0	0	0	0	0	0	0	0	0	0	0	941
73.31	1	0	0	0	0	0	0	0	0	0	0	0	0	0	0	0	0	0	940
73.31	1	0	0	0	0	0	0	0	0	0	0	0	0	0	0	0	0	0	940
73.32	1	0	0	0	0	0	0	0	0	0	0	0	0	0	0	0	0	0	940
73.32	1	0	0	0	0	0	0	0	0	0	0	0	0	0	0	0	0	0	939
73.33	1	0	0	0	0	0	0	0	0	0	0	0	0	0	0	0	0	0	939
73.33	1	0	0	0	0	0	0	0	0	0	0	0	0	0	0	0	0	0	939
73.33	1	0	0	0	0	0	0	0	0	0	0	0	0	0	0	0	0	0	938
73.34	1	0	0	0	0	0	0	0	0	0	0	0	0	0	0	0	0	0	938
73.34	1	0	0	0	0	0	0	0	0	0	0	0	0	0	0	0	0	0	938
73.35	1	0	0	0	0	0	0	0	0	0	0	0	0	0	0	0	0	0	937
73.35	1	0	0	0	0	0	0	0	0	0	0	0	0	0	0	0	0	0	937
73.35	1	0	0	0	0	0	0	0	0	0	0	0	0	0	0	0	0	0	937
73.36	1	0	0	0	0	0	0	0	0	0	0	0	0	0	0	0	0	0	936
73.36	1	0	0	0	0	0	0	0	0	0	0	0	0	0	0	0	0	0	936
73.37	1	0	0	0	0	0	0	0	0	0	0	0	0	0	0	0	0	0	936
73.37	1	0	0	0	0	0	0	0	0	0	0	0	0	0	0	0	0	0	936
73.37	1	0	0	0	0	0	0	0	0	0	0	0	0	0	0	0	0	0	935
73.38	1	0	0	0	0	0	0	0	0	0	0	0	0	0	0	0	0	0	934
73.38	1	0	0	0	0	0	0	0	0	0	0	0	0	0	0	0	0	0	933
73.39	1	0	0	0	0	0	0	0	0	0	0	0	0	0	0	0	0	0	933
73.39	1	0	0	0	0	0	0	0	0	0	0	0	0	0	0	0	0	0	933
73.4	1	0	0	0	0	0	0	0	0	0	0	0	0	0	0	0	0	0	933
73.4	1	0	0	0	0	0	0	0	0	0	0	0	0	0	0	0	0	0	932
73.4	1	0	0	0	0	0	0	0	0	0	0	0	0	0	0	0	0	0	932
73.41	1	0	0	0	0	0	0	0	0	0	0	0	0	0	0	0	0	0	932
73.41	1	0	0	0	0	0	0	0	0	0	0	0	0	0	0	0	0	0	932
73.42	1	0	0	0	0	0	0	0	0	0	0	0	0	0	0	0	0	0	932
73.42	1	0	0	0	0	0	0	0	0	0	0	0	0	0	0	0	0	0	931
73.42	1	0	0	0	0	0	0	0	0	0	0	0	0	0	0	0	0	0	931
73.43	1	0	0	0	0	0	0	0	0	0	0	0	0	0	0	0	0	0	930
73.43	1	0	0	0	0	0	0	0	0	0	0	0	0	0	0	0	0	0	930
73.44	1	0	0	0	0	0	0	0	0	0	0	0	0	0	0	0	0	0	930
73.44	1	0	0	0	0	0	0	0	0	0	0	0	0	0	0	0	0	0	930
73.44	1	0	0	0	0	0	0	0	0	0	0	0	0	0	0	0	0	0	930
73.45	1	0	0	0	0	0	0	0	0	0	0	0	0	0	0	0	0	0	930
73.45	1	0	0	0	0	0	0	0	0	0	0	0	0	0	0	0	0	0	928
73.46	1	0	0	0	0	0	0	0	0	0	0	0	0	0	0	0	0	0	928
73.46	1	0	0	0	0	0	0	0	0	0	0	0	0	0	0	0	0	0	927
73.46	1	0	0	0	0	0	0	0	0	0	0	0	0	0	0	0	0	0	926
73.47	1	0	0	0	0	0	0	0	0	0	0	0	0	0	0	0	0	0	925
73.47	1	0	0	0	0	0	0	0	0	0	0	0	0	0	0	0	0	0	925
73.48	1	0	0	0	0	0	0	0	0	0	0	0	0	0	0	0	0	0	925
73.48	1	0	0	0	0	0	0	0	0	0	0	0	0	0	0	0	0	0	925
73.49	1	0	0	0	0	0	0	0	0	0	0	0	0	0	0	0	0	0	925
73.49	1	0	0	0	0	0	0	0	0	0	0	0	0	0	0	0	0	0	924
73.49	1	0	0	0	0	0	0	0	0	0	0	0	0	0	0	0	0	0	924
73.5	1	0	0	0	0	0	0	0	0	0	0	0	0	0	0	0	0	0	924
73.5	1	0	0	0	0	0	0	0	0	0	0	0	0	0	0	0	0	0	923
73.51	1	0	0	0	0	0	0	0	0	0	0	0	0	0	0	0	0	0	923
73.51	1	0	0	0	0	0	0	0	0	0	0	0	0	0	0	0	0	0	923
73.51	1	0	0	0	0	0	0	0	0	0	0	0	0	0	0	0	0	0	923
73.52	1	0	0	0	0	0	0	0	0	0	0	0	0	0	0	0	0	0	923
73.52	1	0	0	0	0	0	0	0	0	0	0	0	0	0	0	0	0	0	923
73.53	1	0	0	0	0	0	0	0	0	0	0	0	0	0	0	0	0	0	922
73.53	1	0	0	0	0	0	0	0	0	0	0	0	0	0	0	0	0	0	922
73.53	1	0	0	0	0	0	0	0	0	0	0	0	0	0	0	0	0	0	922
73.54	1	0	0	0	0	0	0	0	0	0	0	0	0	0	0	0	0	0	922
73.54	1	0	0	0	0	0	0	0	0	0	0	0	0	0	0	0	0	0	922
73.55	1	0	0	0	0	0	0	0	0	0	0	0	0	0	0	0	0	0	922
73.55	1	0	0	0	0	0	0	0	0	0	0	0	0	0	0	0	0	0	921
73.55	1	0	0	0	0	0	0	0	0	0	0	0	0	0	0	0	0	0	921
73.56	1	0	0	0	0	0	0	0	0	0	0	0	0	0	0	0	0	0	921
73.56	1	0	0	0	0	0	0	0	0	0	0	0	0	0	0	0	0	0	920
73.57	1	0	0	0	0	0	0	0	0	0	0	0	0	0	0	0	0	0	919
73.57	1	0	0	0	0	0	0	0	0	0	0	0	0	0	0	0	0	0	919
73.58	1	0	0	0	0	0	0	0	0	0	0	0	0	0	0	0	0	0	919
73.58	1	0	0	0	0	0	0	0	0	0	0	0	0	0	0	0	0	0	919
73.58	1	0	0	0	0	0	0	0	0	0	0	0	0	0	0	0	0	0	919
73.59	1	0	0	0	0	0	0	0	0	0	0	0	0	0	0	0	0	0	918
73.59	1	0	0	0	0	0	0	0	0	0	0	0	0	0	0	0	0	0	918
73.6	1	0	0	0	0	0	0	0	0	0	0	0	0	0	0	0	0	0	918
73.6	1	0	0	0	0	0	0	0	0	0	0	0	0	0	0	0	0	0	917
73.6	1	0	0	0	0	0	0	0	0	0	0	0	0	0	0	0	0	0	917
73.61	1	0	0	0	0	0	0	0	0	0	0	0	0	0	0	0	0	0	916
73.61	1	0	0	0	0	0	0	0	0	0	0	0	0	0	0	0	0	0	916
73.62	1	0	0	0	0	0	0	0	0	0	0	0	0	0	0	0	0	0	916
73.62	1	0	0	0	0	0	0	0	0	0	0	0	0	0	0	0	0	0	915
73.62	1	0	0	0	0	0	0	0	0	0	0	0	0	0	0	0	0	0	915
73.63	1	0	0	0	0	0	0	0	0	0	0	0	0	0	0	0	0	0	915
73.63	1	0	0	0	0	0	0	0	0	0	0	0	0	0	0	0	0	0	915
73.64	1	0	0	0	0	0	0	0	0	0	0	0	0	0	0	0	0	0	914
73.64	1	0	0	0	0	0	0	0	0	0	0	0	0	0	0	0	0	0	914
73.64	1	0	0	0	0	0	0	0	0	0	0	0	0	0	0	0	0	0	914
73.65	1	0	0	0	0	0	0	0	0	0	0	0	0	0	0	0	0	0	914
73.65	1	0	0	0	0	0	0	0	0	0	0	0	0	0	0	0	0	0	914
73.66	1	0	0	0	0	0	0	0	0	0	0	0	0	0	0	0	0	0	913
73.66	1	0	0	0	0	0	0	0	0	0	0	0	0	0	0	0	0	0	912
73.67	1	0	0	0	0	0	0	0	0	0	0	0	0	0	0	0	0	0	912
73.67	1	0	0	0	0	0	0	0	0	0	0	0	0	0	0	0	0	0	912
73.67	1	0	0	0	0	0	0	0	0	0	0	0	0	0	0	0	0	0	912
73.68	1	0	0	0	0	0	0	0	0	0	0	0	0	0	0	0	0	0	912
73.68	1	0	0	0	0	0	0	0	0	0	0	0	0	0	0	0	0	0	912
73.69	1	0	0	0	0	0	0	0	0	0	0	0	0	0	0	0	0	0	912
73.69	1	0	0	0	0	0	0	0	0	0	0	0	0	0	0	0	0	0	911
73.69	1	0	0	0	0	0	0	0	0	0	0	0	0	0	0	0	0	0	911
73.7	1	0	0	0	0	0	0	0	0	0	0	0	0	0	0	0	0	0	911
73.7	1	0	0	0	0	0	0	0	0	0	0	0	0	0	0	0	0	0	911
73.71	1	0	0	0	0	0	0	0	0	0	0	0	0	0	0	0	0	0	911
73.71	1	0	0	0	0	0	0	0	0	0	0	0	0	0	0	0	0	0	910
73.71	1	0	0	0	0	0	0	0	0	0	0	0	0	0	0	0	0	0	910
73.72	1	0	0	0	0	0	0	0	0	0	0	0	0	0	0	0	0	0	910
73.72	1	0	0	0	0	0	0	0	0	0	0	0	0	0	0	0	0	0	910
73.73	1	0	0	0	0	0	0	0	0	0	0	0	0	0	0	0	0	0	910
73.73	1	0	0	0	0	0	0	0	0	0	0	0	0	0	0	0	0	0	908
73.74	1	0	0	0	0	0	0	0	0	0	0	0	0	0	0	0	0	0	907
73.74	1	0	0	0	0	0	0	0	0	0	0	0	0	0	0	0	0	0	907
73.74	1	0	0	0	0	0	0	0	0	0	0	0	0	0	0	0	0	0	907
73.75	1	0	0	0	0	0	0	0	0	0	0	0	0	0	0	0	0	0	907
73.75	1	0	0	0	0	0	0	0	0	0	0	0	0	0	0	0	0	0	907
73.76	1	0	0	0	0	0	0	0	0	0	0	0	0	0	0	0	0	0	907
73.76	1	0	0	0	0	0	0	0	0	0	0	0	0	0	0	0	0	0	906
73.76	1	0	0	0	0	0	0	0	0	0	0	0	0	0	0	0	0	0	906
73.77	1	0	0	0	0	0	0	0	0	0	0	0	0	0	0	0	0	0	906
73.77	1	0	0	0	0	0	0	0	0	0	0	0	0	0	0	0	0	0	904
73.78	1	0	0	0	0	0	0	0	0	0	0	0	0	0	0	0	0	0	904
73.78	1	0	0	0	0	0	0	0	0	0	0	0	0	0	0	0	0	0	904
73.78	1	0	0	0	0	0	0	0	0	0	0	0	0	0	0	0	0	0	903
73.79	1	0	0	0	0	0	0	0	0	0	0	0	0	0	0	0	0	0	902
73.79	1	0	0	0	0	0	0	0	0	0	0	0	0	0	0	0	0	0	902
73.8	1	0	0	0	0	0	0	0	0	0	0	0	0	0	0	0	0	0	902
73.8	1	0	0	0	0	0	0	0	0	0	0	0	0	0	0	0	0	0	901
73.8	1	0	0	0	0	0	0	0	0	0	0	0	0	0	0	0	0	0	900
73.81	1	0	0	0	0	0	0	0	0	0	0	0	0	0	0	0	0	0	900
73.81	1	0	0	0	0	0	0	0	0	0	0	0	0	0	0	0	0	0	900
73.82	1	0	0	0	0	0	0	0	0	0	0	0	0	0	0	0	0	0	899
73.82	1	0	0	0	0	0	0	0	0	0	0	0	0	0	0	0	0	0	898
73.83	1	0	0	0	0	0	0	0	0	0	0	0	0	0	0	0	0	0	898
73.83	1	0	0	0	0	0	0	0	0	0	0	0	0	0	0	0	0	0	898
73.83	1	0	0	0	0	0	0	0	0	0	0	0	0	0	0	0	0	0	898
73.84	1	0	0	0	0	0	0	0	0	0	0	0	0	0	0	0	0	0	897
73.84	1	0	0	0	0	0	0	0	0	0	0	0	0	0	0	0	0	0	897
73.85	1	0	0	0	0	0	0	0	0	0	0	0	0	0	0	0	0	0	897
73.85	1	0	0	0	0	0	0	0	0	0	0	0	0	0	0	0	0	0	897
73.85	1	0	0	0	0	0	0	0	0	0	0	0	0	0	0	0	0	0	897
73.86	1	0	0	0	0	0	0	0	0	0	0	0	0	0	0	0	0	0	897
73.86	1	0	0	0	0	0	0	0	0	0	0	0	0	0	0	0	0	0	896
73.87	1	0	0	0	0	0	0	0	0	0	0	0	0	0	0	0	0	0	896
73.87	1	0	0	0	0	0	0	0	0	0	0	0	0	0	0	0	0	0	895
73.87	1	0	0	0	0	0	0	0	0	0	0	0	0	0	0	0	0	0	895
73.88	1	0	0	0	0	0	0	0	0	0	0	0	0	0	0	0	0	0	895
73.88	1	0	0	0	0	0	0	0	0	0	0	0	0	0	0	0	0	0	894
73.89	1	0	0	0	0	0	0	0	0	0	0	0	0	0	0	0	0	0	894
73.89	1	0	0	0	0	0	0	0	0	0	0	0	0	0	0	0	0	0	894
73.89	1	0	0	0	0	0	0	0	0	0	0	0	0	0	0	0	0	0	894
73.9	1	0	0	0	0	0	0	0	0	0	0	0	0	0	0	0	0	0	894
73.9	1	0	0	0	0	0	0	0	0	0	0	0	0	0	0	0	0	0	893
73.91	1	0	0	0	0	0	0	0	0	0	0	0	0	0	0	0	0	0	893
73.91	1	0	0	0	0	0	0	0	0	0	0	0	0	0	0	0	0	0	893
73.92	1	0	0	0	0	0	0	0	0	0	0	0	0	0	0	0	0	0	892
73.92	1	0	0	0	0	0	0	0	0	0	0	0	0	0	0	0	0	0	892
73.92	1	0	0	0	0	0	0	0	0	0	0	0	0	0	0	0	0	0	891
73.93	1	0	0	0	0	0	0	0	0	0	0	0	0	0	0	0	0	0	891
73.93	1	0	0	0	0	0	0	0	0	0	0	0	0	0	0	0	0	0	890
73.94	1	0	0	0	0	0	0	0	0	0	0	0	0	0	0	0	0	0	889
73.94	1	0	0	0	0	0	0	0	0	0	0	0	0	0	0	0	0	0	889
73.94	1	0	0	0	0	0	0	0	0	0	0	0	0	0	0	0	0	0	888
73.95	1	0	0	0	0	0	0	0	0	0	0	0	0	0	0	0	0	0	887
73.95	1	0	0	0	0	0	0	0	0	0	0	0	0	0	0	0	0	0	887
73.96	1	0	0	0	0	0	0	0	0	0	0	0	0	0	0	0	0	0	886
73.96	1	0	0	0	0	0	0	0	0	0	0	0	0	0	0	0	0	0	886
73.96	1	0	0	0	0	0	0	0	0	0	0	0	0	0	0	0	0	0	886
73.97	1	0	0	0	0	0	0	0	0	0	0	0	0	0	0	0	0	0	885
73.97	1	0	0	0	0	0	0	0	0	0	0	0	0	0	0	0	0	0	885
73.98	1	0	0	0	0	0	0	0	0	0	0	0	0	0	0	0	0	0	885
73.98	1	0	0	0	0	0	0	0	0	0	0	0	0	0	0	0	0	0	885
73.99	1	0	0	0	0	0	0	0	0	0	0	0	0	0	0	0	0	0	885
73.99	1	0	0	0	0	0	0	0	0	0	0	0	0	0	0	0	0	0	884
73.99	1	0	0	0	0	0	0	0	0	0	0	0	0	0	0	0	0	0	884
74	1	0	0	0	0	0	0	0	0	0	0	0	0	0	0	0	0	0	884
74	1	0	0	0	0	0	0	0	0	0	0	0	0	0	0	0	0	0	883
74.01	1	0	0	0	0	0	0	0	0	0	0	0	0	0	0	0	0	0	882
74.01	1	0	0	0	0	0	0	0	0	0	0	0	0	0	0	0	0	0	882
74.01	1	0	0	0	0	0	0	0	0	0	0	0	0	0	0	0	0	0	882
74.02	1	0	0	0	0	0	0	0	0	0	0	0	0	0	0	0	0	0	882
74.02	1	0	0	0	0	0	0	0	0	0	0	0	0	0	0	0	0	0	881
74.03	1	0	0	0	0	0	0	0	0	0	0	0	0	0	0	0	0	0	881
74.03	1	0	0	0	0	0	0	0	0	0	0	0	0	0	0	0	0	0	881
74.03	1	0	0	0	0	0	0	0	0	0	0	0	0	0	0	0	0	0	881
74.04	1	0	0	0	0	0	0	0	0	0	0	0	0	0	0	0	0	0	881
74.04	1	0	0	0	0	0	0	0	0	0	0	0	0	0	0	0	0	0	881
74.05	1	0	0	0	0	0	0	0	0	0	0	0	0	0	0	0	0	0	880
74.05	1	0	0	0	0	0	0	0	0	0	0	0	0	0	0	0	0	0	880
74.05	1	0	0	0	0	0	0	0	0	0	0	0	0	0	0	0	0	0	879
74.06	1	0	0	0	0	0	0	0	0	0	0	0	0	0	0	0	0	0	879
74.06	1	0	0	0	0	0	0	0	0	0	0	0	0	0	0	0	0	0	879
74.07	1	0	0	0	0	0	0	0	0	0	0	0	0	0	0	0	0	0	879
74.07	1	0	0	0	0	0	0	0	0	0	0	0	0	0	0	0	0	0	879
74.08	1	0	0	0	0	0	0	0	0	0	0	0	0	0	0	0	0	0	879
74.08	1	0	0	0	0	0	0	0	0	0	0	0	0	0	0	0	0	0	878
74.08	1	0	0	0	0	0	0	0	0	0	0	0	0	0	0	0	0	0	877
74.09	1	0	0	0	0	0	0	0	0	0	0	0	0	0	0	0	0	0	877
74.09	1	0	0	0	0	0	0	0	0	0	0	0	0	0	0	0	0	0	876
74.1	1	0	0	0	0	0	0	0	0	0	0	0	0	0	0	0	0	0	876
74.1	1	0	0	0	0	0	0	0	0	0	0	0	0	0	0	0	0	0	875
74.1	1	0	0	0	0	0	0	0	0	0	0	0	0	0	0	0	0	0	875
74.11	1	0	0	0	0	0	0	0	0	0	0	0	0	0	0	0	0	0	875
74.11	1	0	0	0	0	0	0	0	0	0	0	0	0	0	0	0	0	0	874
74.12	1	0	0	0	0	0	0	0	0	0	0	0	0	0	0	0	0	0	874
74.12	1	0	0	0	0	0	0	0	0	0	0	0	0	0	0	0	0	0	873
74.12	1	0	0	0	0	0	0	0	0	0	0	0	0	0	0	0	0	0	872
74.13	1	0	0	0	0	0	0	0	0	0	0	0	0	0	0	0	0	0	872
74.13	1	0	0	0	0	0	0	0	0	0	0	0	0	0	0	0	0	0	872
74.14	1	0	0	0	0	0	0	0	0	0	0	0	0	0	0	0	0	0	871
74.14	1	0	0	0	0	0	0	0	0	0	0	0	0	0	0	0	0	0	871
74.14	1	0	0	0	0	0	0	0	0	0	0	0	0	0	0	0	0	0	871
74.15	1	0	0	0	0	0	0	0	0	0	0	0	0	0	0	0	0	0	871
74.15	1	0	0	0	0	0	0	0	0	0	0	0	0	0	0	0	0	0	871
74.16	1	0	0	0	0	0	0	0	0	0	0	0	0	0	0	0	0	0	871
74.16	1	0	0	0	0	0	0	0	0	0	0	0	0	0	0	0	0	0	871
74.17	1	0	0	0	0	0	0	0	0	0	0	0	0	0	0	0	0	0	871
74.17	1	0	0	0	0	0	0	0	0	0	0	0	0	0	0	0	0	0	871
74.17	1	0	0	0	0	0	0	0	0	0	0	0	0	0	0	0	0	0	870
74.18	1	0	0	0	0	0	0	0	0	0	0	0	0	0	0	0	0	0	870
74.18	1	0	0	0	0	0	0	0	0	0	0	0	0	0	0	0	0	0	869
74.19	1	0	0	0	0	0	0	0	0	0	0	0	0	0	0	0	0	0	869
74.19	1	0	0	0	0	0	0	0	0	0	0	0	0	0	0	0	0	0	869
74.19	1	0	0	0	0	0	0	0	0	0	0	0	0	0	0	0	0	0	868
74.2	1	0	0	0	0	0	0	0	0	0	0	0	0	0	0	0	0	0	868
74.2	1	0	0	0	0	0	0	0	0	0	0	0	0	0	0	0	0	0	868
74.21	1	0	0	0	0	0	0	0	0	0	0	0	0	0	0	0	0	0	867
74.21	1	0	0	0	0	0	0	0	0	0	0	0	0	0	0	0	0	0	867
74.21	1	0	0	0	0	0	0	0	0	0	0	0	0	0	0	0	0	0	867
74.22	1	0	0	0	0	0	0	0	0	0	0	0	0	0	0	0	0	0	867
74.22	1	0	0	0	0	0	0	0	0	0	0	0	0	0	0	0	0	0	866
74.23	1	0	0	0	0	0	0	0	0	0	0	0	0	0	0	0	0	0	866
74.23	1	0	0	0	0	0	0	0	0	0	0	0	0	0	0	0	0	0	866
74.23	1	0	0	0	0	0	0	0	0	0	0	0	0	0	0	0	0	0	865
74.24	1	0	0	0	0	0	0	0	0	0	0	0	0	0	0	0	0	0	865
74.24	1	0	0	0	0	0	0	0	0	0	0	0	0	0	0	0	0	0	865
74.25	1	0	0	0	0	0	0	0	0	0	0	0	0	0	0	0	0	0	863
74.25	1	0	0	0	0	0	0	0	0	0	0	0	0	0	0	0	0	0	863
74.26	1	0	0	0	0	0	0	0	0	0	0	0	0	0	0	0	0	0	862
74.26	1	0	0	0	0	0	0	0	0	0	0	0	0	0	0	0	0	0	862
74.26	1	0	0	0	0	0	0	0	0	0	0	0	0	0	0	0	0	0	862
74.27	1	0	0	0	0	0	0	0	0	0	0	0	0	0	0	0	0	0	862
74.27	1	0	0	0	0	0	0	0	0	0	0	0	0	0	0	0	0	0	862
74.28	1	0	0	0	0	0	0	0	0	0	0	0	0	0	0	0	0	0	862
74.28	1	0	0	0	0	0	0	0	0	0	0	0	0	0	0	0	0	0	861
74.28	1	0	0	0	0	0	0	0	0	0	0	0	0	0	0	0	0	0	860
74.29	1	0	0	0	0	0	0	0	0	0	0	0	0	0	0	0	0	0	860
74.29	1	0	0	0	0	0	0	0	0	0	0	0	0	0	0	0	0	0	860
74.3	1	0	0	0	0	0	0	0	0	0	0	0	0	0	0	0	0	0	860
74.3	1	0	0	0	0	0	0	0	0	0	0	0	0	0	0	0	0	0	860
74.3	1	0	0	0	0	0	0	0	0	0	0	0	0	0	0	0	0	0	860
74.31	1	0	0	0	0	0	0	0	0	0	0	0	0	0	0	0	0	0	860
74.31	1	0	0	0	0	0	0	0	0	0	0	0	0	0	0	0	0	0	859
74.32	1	0	0	0	0	0	0	0	0	0	0	0	0	0	0	0	0	0	859
74.32	1	0	0	0	0	0	0	0	0	0	0	0	0	0	0	0	0	0	858
74.33	1	0	0	0	0	0	0	0	0	0	0	0	0	0	0	0	0	0	857
74.33	1	0	0	0	0	0	0	0	0	0	0	0	0	0	0	0	0	0	857
74.33	1	0	0	0	0	0	0	0	0	0	0	0	0	0	0	0	0	0	857
74.34	1	0	0	0	0	0	0	0	0	0	0	0	0	0	0	0	0	0	855
74.34	1	0	0	0	0	0	0	0	0	0	0	0	0	0	0	0	0	0	854
74.35	1	0	0	0	0	0	0	0	0	0	0	0	0	0	0	0	0	0	854
74.35	1	0	0	0	0	0	0	0	0	0	0	0	0	0	0	0	0	0	854
74.35	1	0	0	0	0	0	0	0	0	0	0	0	0	0	0	0	0	0	854
74.36	1	0	0	0	0	0	0	0	0	0	0	0	0	0	0	0	0	0	853
74.36	1	0	0	0	0	0	0	0	0	0	0	0	0	0	0	0	0	0	853
74.37	1	0	0	0	0	0	0	0	0	0	0	0	0	0	0	0	0	0	853
74.37	1	0	0	0	0	0	0	0	0	0	0	0	0	0	0	0	0	0	853
74.37	1	0	0	0	0	0	0	0	0	0	0	0	0	0	0	0	0	0	852
74.38	1	0	0	0	0	0	0	0	0	0	0	0	0	0	0	0	0	0	852
74.38	1	0	0	0	0	0	0	0	0	0	0	0	0	0	0	0	0	0	851
74.39	1	0	0	0	0	0	0	0	0	0	0	0	0	0	0	0	0	0	850
74.39	1	0	0	0	0	0	0	0	0	0	0	0	0	0	0	0	0	0	850
74.39	1	0	0	0	0	0	0	0	0	0	0	0	0	0	0	0	0	0	850
74.4	1	0	0	0	0	0	0	0	0	0	0	0	0	0	0	0	0	0	850
74.4	1	0	0	0	0	0	0	0	0	0	0	0	0	0	0	0	0	0	850
74.41	1	0	0	0	0	0	0	0	0	0	0	0	0	0	0	0	0	0	849
74.41	1	0	0	0	0	0	0	0	0	0	0	0	0	0	0	0	0	0	849
74.42	1	0	0	0	0	0	0	0	0	0	0	0	0	0	0	0	0	0	849
74.42	1	0	0	0	0	0	0	0	0	0	0	0	0	0	0	0	0	0	849
74.42	1	0	0	0	0	0	0	0	0	0	0	0	0	0	0	0	0	0	849
74.43	1	0	0	0	0	0	0	0	0	0	0	0	0	0	0	0	0	0	848
74.43	1	0	0	0	0	0	0	0	0	0	0	0	0	0	0	0	0	0	848
74.44	1	0	0	0	0	0	0	0	0	0	0	0	0	0	0	0	0	0	847
74.44	1	0	0	0	0	0	0	0	0	0	0	0	0	0	0	0	0	0	847
74.44	1	0	0	0	0	0	0	0	0	0	0	0	0	0	0	0	0	0	846
74.45	1	0	0	0	0	0	0	0	0	0	0	0	0	0	0	0	0	0	845
74.45	1	0	0	0	0	0	0	0	0	0	0	0	0	0	0	0	0	0	845
74.46	1	0	0	0	0	0	0	0	0	0	0	0	0	0	0	0	0	0	845
74.46	1	0	0	0	0	0	0	0	0	0	0	0	0	0	0	0	0	0	845
74.46	1	0	0	0	0	0	0	0	0	0	0	0	0	0	0	0	0	0	845
74.47	1	0	0	0	0	0	0	0	0	0	0	0	0	0	0	0	0	0	844
74.47	1	0	0	0	0	0	0	0	0	0	0	0	0	0	0	0	0	0	844
74.48	1	0	0	0	0	0	0	0	0	0	0	0	0	0	0	0	0	0	844
74.48	1	0	0	0	0	0	0	0	0	0	0	0	0	0	0	0	0	0	844
74.48	1	0	0	0	0	0	0	0	0	0	0	0	0	0	0	0	0	0	844
74.49	1	0	0	0	0	0	0	0	0	0	0	0	0	0	0	0	0	0	844
74.49	1	0	0	0	0	0	0	0	0	0	0	0	0	0	0	0	0	0	844
74.5	1	0	0	0	0	0	0	0	0	0	0	0	0	0	0	0	0	0	843
74.5	1	0	0	0	0	0	0	0	0	0	0	0	0	0	0	0	0	0	843
74.51	1	0	0	0	0	0	0	0	0	0	0	0	0	0	0	0	0	0	843
74.51	1	0	0	0	0	0	0	0	0	0	0	0	0	0	0	0	0	0	842
74.51	1	0	0	0	0	0	0	0	0	0	0	0	0	0	0	0	0	0	842
74.52	1	0	0	0	0	0	0	0	0	0	0	0	0	0	0	0	0	0	842
74.52	1	0	0	0	0	0	0	0	0	0	0	0	0	0	0	0	0	0	841
74.53	1	0	0	0	0	0	0	0	0	0	0	0	0	0	0	0	0	0	841
74.53	1	0	0	0	0	0	0	0	0	0	0	0	0	0	0	0	0	0	840
74.53	1	0	0	0	0	0	0	0	0	0	0	0	0	0	0	0	0	0	839
74.54	1	0	0	0	0	0	0	0	0	0	0	0	0	0	0	0	0	0	839
74.54	1	0	0	0	0	0	0	0	0	0	0	0	0	0	0	0	0	0	839
74.55	1	0	0	0	0	0	0	0	0	0	0	0	0	0	0	0	0	0	837
74.55	1	0	0	0	0	0	0	0	0	0	0	0	0	0	0	0	0	0	837
74.55	1	0	0	0	0	0	0	0	0	0	0	0	0	0	0	0	0	0	837
74.56	1	0	0	0	0	0	0	0	0	0	0	0	0	0	0	0	0	0	836
74.56	1	0	0	0	0	0	0	0	0	0	0	0	0	0	0	0	0	0	836
74.57	1	0	0	0	0	0	0	0	0	0	0	0	0	0	0	0	0	0	836
74.57	1	0	0	0	0	0	0	0	0	0	0	0	0	0	0	0	0	0	835
74.57	1	0	0	0	0	0	0	0	0	0	0	0	0	0	0	0	0	0	835
74.58	1	0	0	0	0	0	0	0	0	0	0	0	0	0	0	0	0	0	835
74.58	1	0	0	0	0	0	0	0	0	0	0	0	0	0	0	0	0	0	835
74.59	1	0	0	0	0	0	0	0	0	0	0	0	0	0	0	0	0	0	834
74.59	1	0	0	0	0	0	0	0	0	0	0	0	0	0	0	0	0	0	834
74.6	1	0	0	0	0	0	0	0	0	0	0	0	0	0	0	0	0	0	833
74.6	1	0	0	0	0	0	0	0	0	0	0	0	0	0	0	0	0	0	833
74.6	1	0	0	0	0	0	0	0	0	0	0	0	0	0	0	0	0	0	833
74.61	1	0	0	0	0	0	0	0	0	0	0	0	0	0	0	0	0	0	833
74.61	1	0	0	0	0	0	0	0	0	0	0	0	0	0	0	0	0	0	833
74.62	1	0	0	0	0	0	0	0	0	0	0	0	0	0	0	0	0	0	833
74.62	1	0	0	0	0	0	0	0	0	0	0	0	0	0	0	0	0	0	833
74.62	1	0	0	0	0	0	0	0	0	0	0	0	0	0	0	0	0	0	833
74.63	1	0	0	0	0	0	0	0	0	0	0	0	0	0	0	0	0	0	833
74.63	1	0	0	0	0	0	0	0	0	0	0	0	0	0	0	0	0	0	833
74.64	1	0	0	0	0	0	0	0	0	0	0	0	0	0	0	0	0	0	832
74.64	1	0	0	0	0	0	0	0	0	0	0	0	0	0	0	0	0	0	832
74.64	1	0	0	0	0	0	0	0	0	0	0	0	0	0	0	0	0	0	832
74.65	1	0	0	0	0	0	0	0	0	0	0	0	0	0	0	0	0	0	832
74.65	1	0	0	0	0	0	0	0	0	0	0	0	0	0	0	0	0	0	832
74.66	1	0	0	0	0	0	0	0	0	0	0	0	0	0	0	0	0	0	832
74.66	1	0	0	0	0	0	0	0	0	0	0	0	0	0	0	0	0	0	831
74.67	1	0	0	0	0	0	0	0	0	0	0	0	0	0	0	0	0	0	830
74.67	1	0	0	0	0	0	0	0	0	0	0	0	0	0	0	0	0	0	830
74.67	1	0	0	0	0	0	0	0	0	0	0	0	0	0	0	0	0	0	830
74.68	1	0	0	0	0	0	0	0	0	0	0	0	0	0	0	0	0	0	829
74.68	1	0	0	0	0	0	0	0	0	0	0	0	0	0	0	0	0	0	829
74.69	1	0	0	0	0	0	0	0	0	0	0	0	0	0	0	0	0	0	829
74.69	1	0	0	0	0	0	0	0	0	0	0	0	0	0	0	0	0	0	829
74.69	1	0	0	0	0	0	0	0	0	0	0	0	0	0	0	0	0	0	829
74.7	1	0	0	0	0	0	0	0	0	0	0	0	0	0	0	0	0	0	829
74.7	1	0	0	0	0	0	0	0	0	0	0	0	0	0	0	0	0	0	828
74.71	1	0	0	0	0	0	0	0	0	0	0	0	0	0	0	0	0	0	828
74.71	1	0	0	0	0	0	0	0	0	0	0	0	0	0	0	0	0	0	827
74.71	1	0	0	0	0	0	0	0	0	0	0	0	0	0	0	0	0	0	827
74.72	1	0	0	0	0	0	0	0	0	0	0	0	0	0	0	0	0	0	827
74.72	1	0	0	0	0	0	0	0	0	0	0	0	0	0	0	0	0	0	827
74.73	1	0	0	0	0	0	0	0	0	0	0	0	0	0	0	0	0	0	826
74.73	1	0	0	0	0	0	0	0	0	0	0	0	0	0	0	0	0	0	826
74.73	1	0	0	0	0	0	0	0	0	0	0	0	0	0	0	0	0	0	826
74.74	1	0	0	0	0	0	0	0	0	0	0	0	0	0	0	0	0	0	826
74.74	1	0	0	0	0	0	0	0	0	0	0	0	0	0	0	0	0	0	826
74.75	1	0	0	0	0	0	0	0	0	0	0	0	0	0	0	0	0	0	825
74.75	1	0	0	0	0	0	0	0	0	0	0	0	0	0	0	0	0	0	825
74.76	1	0	0	0	0	0	0	0	0	0	0	0	0	0	0	0	0	0	825
74.76	1	0	0	0	0	0	0	0	0	0	0	0	0	0	0	0	0	0	824
74.76	1	0	0	0	0	0	0	0	0	0	0	0	0	0	0	0	0	0	824
74.77	1	0	0	0	0	0	0	0	0	0	0	0	0	0	0	0	0	0	823
74.77	1	0	0	0	0	0	0	0	0	0	0	0	0	0	0	0	0	0	823
74.78	1	0	0	0	0	0	0	0	0	0	0	0	0	0	0	0	0	0	822
74.78	1	0	0	0	0	0	0	0	0	0	0	0	0	0	0	0	0	0	822
74.78	1	0	0	0	0	0	0	0	0	0	0	0	0	0	0	0	0	0	822
74.79	1	0	0	0	0	0	0	0	0	0	0	0	0	0	0	0	0	0	820
74.79	1	0	0	0	0	0	0	0	0	0	0	0	0	0	0	0	0	0	820
74.8	1	0	0	0	0	0	0	0	0	0	0	0	0	0	0	0	0	0	820
74.8	1	0	0	0	0	0	0	0	0	0	0	0	0	0	0	0	0	0	820
74.8	1	0	0	0	0	0	0	0	0	0	0	0	0	0	0	0	0	0	819
74.81	1	0	0	0	0	0	0	0	0	0	0	0	0	0	0	0	0	0	819
74.81	1	0	0	0	0	0	0	0	0	0	0	0	0	0	0	0	0	0	818
74.82	1	0	0	0	0	0	0	0	0	0	0	0	0	0	0	0	0	0	818
74.82	1	0	0	0	0	0	0	0	0	0	0	0	0	0	0	0	0	0	817
74.82	1	0	0	0	0	0	0	0	0	0	0	0	0	0	0	0	0	0	817
74.83	1	0	0	0	0	0	0	0	0	0	0	0	0	0	0	0	0	0	816
74.83	1	0	0	0	0	0	0	0	0	0	0	0	0	0	0	0	0	0	816
74.84	1	0	0	0	0	0	0	0	0	0	0	0	0	0	0	0	0	0	816
74.84	1	0	0	0	0	0	0	0	0	0	0	0	0	0	0	0	0	0	816
74.85	1	0	0	0	0	0	0	0	0	0	0	0	0	0	0	0	0	0	815
74.85	1	0	0	0	0	0	0	0	0	0	0	0	0	0	0	0	0	0	814
74.85	1	0	0	0	0	0	0	0	0	0	0	0	0	0	0	0	0	0	814
74.86	1	0	0	0	0	0	0	0	0	0	0	0	0	0	0	0	0	0	814
74.86	1	0	0	0	0	0	0	0	0	0	0	0	0	0	0	0	0	0	814
74.87	1	0	0	0	0	0	0	0	0	0	0	0	0	0	0	0	0	0	814
74.87	1	0	0	0	0	0	0	0	0	0	0	0	0	0	0	0	0	0	813
74.87	1	0	0	0	0	0	0	0	0	0	0	0	0	0	0	0	0	0	813
74.88	1	0	0	0	0	0	0	0	0	0	0	0	0	0	0	0	0	0	813
74.88	1	0	0	0	0	0	0	0	0	0	0	0	0	0	0	0	0	0	813
74.89	1	0	0	0	0	0	0	0	0	0	0	0	0	0	0	0	0	0	812
74.89	1	0	0	0	0	0	0	0	0	0	0	0	0	0	0	0	0	0	812
74.89	1	0	0	0	0	0	0	0	0	0	0	0	0	0	0	0	0	0	811
74.9	1	0	0	0	0	0	0	0	0	0	0	0	0	0	0	0	0	0	811
74.9	1	0	0	0	0	0	0	0	0	0	0	0	0	0	0	0	0	0	811
74.91	1	0	0	0	0	0	0	0	0	0	0	0	0	0	0	0	0	0	811
74.91	1	0	0	0	0	0	0	0	0	0	0	0	0	0	0	0	0	0	810
74.91	1	0	0	0	0	0	0	0	0	0	0	0	0	0	0	0	0	0	809
74.92	1	0	0	0	0	0	0	0	0	0	0	0	0	0	0	0	0	0	809
74.92	1	0	0	0	0	0	0	0	0	0	0	0	0	0	0	0	0	0	809
74.93	1	0	0	0	0	0	0	0	0	0	0	0	0	0	0	0	0	0	809
74.93	1	0	0	0	0	0	0	0	0	0	0	0	0	0	0	0	0	0	808
74.94	1	0	0	0	0	0	0	0	0	0	0	0	0	0	0	0	0	0	808
74.94	1	0	0	0	0	0	0	0	0	0	0	0	0	0	0	0	0	0	808
74.94	1	0	0	0	0	0	0	0	0	0	0	0	0	0	0	0	0	0	808
74.95	1	0	0	0	0	0	0	0	0	0	0	0	0	0	0	0	0	0	807
74.95	1	0	0	0	0	0	0	0	0	0	0	0	0	0	0	0	0	0	807
74.96	1	0	0	0	0	0	0	0	0	0	0	0	0	0	0	0	0	0	806
74.96	1	0	0	0	0	0	0	0	0	0	0	0	0	0	0	0	0	0	806
74.96	1	0	0	0	0	0	0	0	0	0	0	0	0	0	0	0	0	0	806
74.97	1	0	0	0	0	0	0	0	0	0	0	0	0	0	0	0	0	0	806
74.97	1	0	0	0	0	0	0	0	0	0	0	0	0	0	0	0	0	0	805
74.98	1	0	0	0	0	0	0	0	0	0	0	0	0	0	0	0	0	0	805
74.98	1	0	0	0	0	0	0	0	0	0	0	0	0	0	0	0	0	0	805
74.98	1	0	0	0	0	0	0	0	0	0	0	0	0	0	0	0	0	0	805
74.99	1	0	0	0	0	0	0	0	0	0	0	0	0	0	0	0	0	0	805
74.99	1	0	0	0	0	0	0	0	0	0	0	0	0	0	0	0	0	0	805
75	1	0	0	0	0	0	0	0	0	0	0	0	0	0	0	0	0	0	805
75	1	0	0	0	0	0	0	0	0	0	0	0	0	0	0	0	0	0	805
75.01	1	0	0	0	0	0	0	0	0	0	0	0	0	0	0	0	0	0	804
75.01	1	0	0	0	0	0	0	0	0	0	0	0	0	0	0	0	0	0	804
75.01	1	0	0	0	0	0	0	0	0	0	0	0	0	0	0	0	0	0	803
75.02	1	0	0	0	0	0	0	0	0	0	0	0	0	0	0	0	0	0	803
75.02	1	0	0	0	0	0	0	0	0	0	0	0	0	0	0	0	0	0	803
75.03	1	0	0	0	0	0	0	0	0	0	0	0	0	0	0	0	0	0	803
75.03	1	0	0	0	0	0	0	0	0	0	0	0	0	0	0	0	0	0	803
75.03	1	0	0	0	0	0	0	0	0	0	0	0	0	0	0	0	0	0	803
75.04	1	0	0	0	0	0	0	0	0	0	0	0	0	0	0	0	0	0	803
75.04	1	0	0	0	0	0	0	0	0	0	0	0	0	0	0	0	0	0	803
75.05	1	0	0	0	0	0	0	0	0	0	0	0	0	0	0	0	0	0	802
75.05	1	0	0	0	0	0	0	0	0	0	0	0	0	0	0	0	0	0	802
75.05	1	0	0	0	0	0	0	0	0	0	0	0	0	0	0	0	0	0	802
75.06	1	0	0	0	0	0	0	0	0	0	0	0	0	0	0	0	0	0	802
75.06	1	0	0	0	0	0	0	0	0	0	0	0	0	0	0	0	0	0	802
75.07	1	0	0	0	0	0	0	0	0	0	0	0	0	0	0	0	0	0	802
75.07	1	0	0	0	0	0	0	0	0	0	0	0	0	0	0	0	0	0	802
75.07	1	0	0	0	0	0	0	0	0	0	0	0	0	0	0	0	0	0	801
75.08	1	0	0	0	0	0	0	0	0	0	0	0	0	0	0	0	0	0	801
75.08	1	0	0	0	0	0	0	0	0	0	0	0	0	0	0	0	0	0	801
75.09	1	0	0	0	0	0	0	0	0	0	0	0	0	0	0	0	0	0	801
75.09	1	0	0	0	0	0	0	0	0	0	0	0	0	0	0	0	0	0	801
75.1	1	0	0	0	0	0	0	0	0	0	0	0	0	0	0	0	0	0	801
75.1	1	0	0	0	0	0	0	0	0	0	0	0	0	0	0	0	0	0	801
75.1	1	0	0	0	0	0	0	0	0	0	0	0	0	0	0	0	0	0	800
75.11	1	0	0	0	0	0	0	0	0	0	0	0	0	0	0	0	0	0	800
75.11	1	0	0	0	0	0	0	0	0	0	0	0	0	0	0	0	0	0	800
75.12	1	0	0	0	0	0	0	0	0	0	0	0	0	0	0	0	0	0	799
75.12	1	0	0	0	0	0	0	0	0	0	0	0	0	0	0	0	0	0	799
75.12	1	0	0	0	0	0	0	0	0	0	0	0	0	0	0	0	0	0	799
75.13	1	0	0	0	0	0	0	0	0	0	0	0	0	0	0	0	0	0	799
75.13	1	0	0	0	0	0	0	0	0	0	0	0	0	0	0	0	0	0	798
75.14	1	0	0	0	0	0	0	0	0	0	0	0	0	0	0	0	0	0	798
75.14	1	0	0	0	0	0	0	0	0	0	0	0	0	0	0	0	0	0	798
75.14	1	0	0	0	0	0	0	0	0	0	0	0	0	0	0	0	0	0	798
75.15	1	0	0	0	0	0	0	0	0	0	0	0	0	0	0	0	0	0	798
75.15	1	0	0	0	0	0	0	0	0	0	0	0	0	0	0	0	0	0	798
75.16	1	0	0	0	0	0	0	0	0	0	0	0	0	0	0	0	0	0	797
75.16	1	0	0	0	0	0	0	0	0	0	0	0	0	0	0	0	0	0	797
75.16	1	0	0	0	0	0	0	0	0	0	0	0	0	0	0	0	0	0	797
75.17	1	0	0	0	0	0	0	0	0	0	0	0	0	0	0	0	0	0	796
75.17	1	0	0	0	0	0	0	0	0	0	0	0	0	0	0	0	0	0	796
75.18	1	0	0	0	0	0	0	0	0	0	0	0	0	0	0	0	0	0	796
75.18	1	0	0	0	0	0	0	0	0	0	0	0	0	0	0	0	0	0	795
75.19	1	0	0	0	0	0	0	0	0	0	0	0	0	0	0	0	0	0	795
75.19	1	0	0	0	0	0	0	0	0	0	0	0	0	0	0	0	0	0	793
75.19	1	0	0	0	0	0	0	0	0	0	0	0	0	0	0	0	0	0	793
75.2	1	0	0	0	0	0	0	0	0	0	0	0	0	0	0	0	0	0	793
75.2	1	0	0	0	0	0	0	0	0	0	0	0	0	0	0	0	0	0	793
75.21	1	0	0	0	0	0	0	0	0	0	0	0	0	0	0	0	0	0	792
75.21	1	0	0	0	0	0	0	0	0	0	0	0	0	0	0	0	0	0	792
75.21	1	0	0	0	0	0	0	0	0	0	0	0	0	0	0	0	0	0	792
75.22	1	0	0	0	0	0	0	0	0	0	0	0	0	0	0	0	0	0	792
75.22	1	0	0	0	0	0	0	0	0	0	0	0	0	0	0	0	0	0	791
75.23	1	0	0	0	0	0	0	0	0	0	0	0	0	0	0	0	0	0	790
75.23	1	0	0	0	0	0	0	0	0	0	0	0	0	0	0	0	0	0	790
75.23	1	0	0	0	0	0	0	0	0	0	0	0	0	0	0	0	0	0	790
75.24	1	0	0	0	0	0	0	0	0	0	0	0	0	0	0	0	0	0	790
75.24	1	0	0	0	0	0	0	0	0	0	0	0	0	0	0	0	0	0	790
75.25	1	0	0	0	0	0	0	0	0	0	0	0	0	0	0	0	0	0	790
75.25	1	0	0	0	0	0	0	0	0	0	0	0	0	0	0	0	0	0	790
75.26	1	0	0	0	0	0	0	0	0	0	0	0	0	0	0	0	0	0	789
75.26	1	0	0	0	0	0	0	0	0	0	0	0	0	0	0	0	0	0	789
75.26	1	0	0	0	0	0	0	0	0	0	0	0	0	0	0	0	0	0	789
75.27	1	0	0	0	0	0	0	0	0	0	0	0	0	0	0	0	0	0	789
75.27	1	0	0	0	0	0	0	0	0	0	0	0	0	0	0	0	0	0	789
75.28	1	0	0	0	0	0	0	0	0	0	0	0	0	0	0	0	0	0	788
75.28	1	0	0	0	0	0	0	0	0	0	0	0	0	0	0	0	0	0	788
75.28	1	0	0	0	0	0	0	0	0	0	0	0	0	0	0	0	0	0	788
75.29	1	0	0	0	0	0	0	0	0	0	0	0	0	0	0	0	0	0	787
75.29	1	0	0	0	0	0	0	0	0	0	0	0	0	0	0	0	0	0	787
75.3	1	0	0	0	0	0	0	0	0	0	0	0	0	0	0	0	0	0	787
75.3	1	0	0	0	0	0	0	0	0	0	0	0	0	0	0	0	0	0	787
75.3	1	0	0	0	0	0	0	0	0	0	0	0	0	0	0	0	0	0	787
75.31	1	0	0	0	0	0	0	0	0	0	0	0	0	0	0	0	0	0	786
75.31	1	0	0	0	0	0	0	0	0	0	0	0	0	0	0	0	0	0	786
75.32	1	0	0	0	0	0	0	0	0	0	0	0	0	0	0	0	0	0	786
75.32	1	0	0	0	0	0	0	0	0	0	0	0	0	0	0	0	0	0	786
75.32	1	0	0	0	0	0	0	0	0	0	0	0	0	0	0	0	0	0	786
75.33	1	0	0	0	0	0	0	0	0	0	0	0	0	0	0	0	0	0	786
75.33	1	0	0	0	0	0	0	0	0	0	0	0	0	0	0	0	0	0	785
75.34	1	0	0	0	0	0	0	0	0	0	0	0	0	0	0	0	0	0	785
75.34	1	0	0	0	0	0	0	0	0	0	0	0	0	0	0	0	0	0	785
75.35	1	0	0	0	0	0	0	0	0	0	0	0	0	0	0	0	0	0	785
75.35	1	0	0	0	0	0	0	0	0	0	0	0	0	0	0	0	0	0	785
75.35	1	0	0	0	0	0	0	0	0	0	0	0	0	0	0	0	0	0	784
75.36	1	0	0	0	0	0	0	0	0	0	0	0	0	0	0	0	0	0	784
75.36	1	0	0	0	0	0	0	0	0	0	0	0	0	0	0	0	0	0	784
75.37	1	0	0	0	0	0	0	0	0	0	0	0	0	0	0	0	0	0	783
75.37	1	0	0	0	0	0	0	0	0	0	0	0	0	0	0	0	0	0	783
75.37	1	0	0	0	0	0	0	0	0	0	0	0	0	0	0	0	0	0	782
75.38	1	0	0	0	0	0	0	0	0	0	0	0	0	0	0	0	0	0	782
75.38	1	0	0	0	0	0	0	0	0	0	0	0	0	0	0	0	0	0	782
75.39	1	0	0	0	0	0	0	0	0	0	0	0	0	0	0	0	0	0	781
75.39	1	0	0	0	0	0	0	0	0	0	0	0	0	0	0	0	0	0	781
75.39	1	0	0	0	0	0	0	0	0	0	0	0	0	0	0	0	0	0	780
75.4	1	0	0	0	0	0	0	0	0	0	0	0	0	0	0	0	0	0	780
75.4	1	0	0	0	0	0	0	0	0	0	0	0	0	0	0	0	0	0	780
75.41	1	0	0	0	0	0	0	0	0	0	0	0	0	0	0	0	0	0	779
75.41	1	0	0	0	0	0	0	0	0	0	0	0	0	0	0	0	0	0	779
75.41	1	0	0	0	0	0	0	0	0	0	0	0	0	0	0	0	0	0	779
75.42	1	0	0	0	0	0	0	0	0	0	0	0	0	0	0	0	0	0	779
75.42	1	0	0	0	0	0	0	0	0	0	0	0	0	0	0	0	0	0	778
75.43	1	0	0	0	0	0	0	0	0	0	0	0	0	0	0	0	0	0	778
75.43	1	0	0	0	0	0	0	0	0	0	0	0	0	0	0	0	0	0	778
75.44	1	0	0	0	0	0	0	0	0	0	0	0	0	0	0	0	0	0	778
75.44	1	0	0	0	0	0	0	0	0	0	0	0	0	0	0	0	0	0	778
75.44	1	0	0	0	0	0	0	0	0	0	0	0	0	0	0	0	0	0	777
75.45	1	0	0	0	0	0	0	0	0	0	0	0	0	0	0	0	0	0	777
75.45	1	0	0	0	0	0	0	0	0	0	0	0	0	0	0	0	0	0	777
75.46	1	0	0	0	0	0	0	0	0	0	0	0	0	0	0	0	0	0	777
75.46	1	0	0	0	0	0	0	0	0	0	0	0	0	0	0	0	0	0	776
75.46	1	0	0	0	0	0	0	0	0	0	0	0	0	0	0	0	0	0	775
75.47	1	0	0	0	0	0	0	0	0	0	0	0	0	0	0	0	0	0	775
75.47	1	0	0	0	0	0	0	0	0	0	0	0	0	0	0	0	0	0	775
75.48	1	0	0	0	0	0	0	0	0	0	0	0	0	0	0	0	0	0	775
75.48	1	0	0	0	0	0	0	0	0	0	0	0	0	0	0	0	0	0	775
75.48	1	0	0	0	0	0	0	0	0	0	0	0	0	0	0	0	0	0	775
75.49	1	0	0	0	0	0	0	0	0	0	0	0	0	0	0	0	0	0	774
75.49	1	0	0	0	0	0	0	0	0	0	0	0	0	0	0	0	0	0	774
75.5	1	0	0	0	0	0	0	0	0	0	0	0	0	0	0	0	0	0	774
75.5	1	0	0	0	0	0	0	0	0	0	0	0	0	0	0	0	0	0	774
75.5	1	0	0	0	0	0	0	0	0	0	0	0	0	0	0	0	0	0	774
75.51	1	0	0	0	0	0	0	0	0	0	0	0	0	0	0	0	0	0	774
75.51	1	0	0	0	0	0	0	0	0	0	0	0	0	0	0	0	0	0	772
75.52	1	0	0	0	0	0	0	0	0	0	0	0	0	0	0	0	0	0	772
75.52	1	0	0	0	0	0	0	0	0	0	0	0	0	0	0	0	0	0	770
75.53	1	0	0	0	0	0	0	0	0	0	0	0	0	0	0	0	0	0	769
75.53	1	0	0	0	0	0	0	0	0	0	0	0	0	0	0	0	0	0	769
75.53	1	0	0	0	0	0	0	0	0	0	0	0	0	0	0	0	0	0	768
75.54	1	0	0	0	0	0	0	0	0	0	0	0	0	0	0	0	0	0	768
75.54	1	0	0	0	0	0	0	0	0	0	0	0	0	0	0	0	0	0	767
75.55	1	0	0	0	0	0	0	0	0	0	0	0	0	0	0	0	0	0	767
75.55	1	0	0	0	0	0	0	0	0	0	0	0	0	0	0	0	0	0	767
75.55	1	0	0	0	0	0	0	0	0	0	0	0	0	0	0	0	0	0	767
75.56	1	0	0	0	0	0	0	0	0	0	0	0	0	0	0	0	0	0	766
75.56	1	0	0	0	0	0	0	0	0	0	0	0	0	0	0	0	0	0	766
75.57	1	0	0	0	0	0	0	0	0	0	0	0	0	0	0	0	0	0	766
75.57	1	0	0	0	0	0	0	0	0	0	0	0	0	0	0	0	0	0	765
75.57	1	0	0	0	0	0	0	0	0	0	0	0	0	0	0	0	0	0	765
75.58	1	0	0	0	0	0	0	0	0	0	0	0	0	0	0	0	0	0	765
75.58	1	0	0	0	0	0	0	0	0	0	0	0	0	0	0	0	0	0	765
75.59	1	0	0	0	0	0	0	0	0	0	0	0	0	0	0	0	0	0	765
75.59	1	0	0	0	0	0	0	0	0	0	0	0	0	0	0	0	0	0	764
75.6	1	0	0	0	0	0	0	0	0	0	0	0	0	0	0	0	0	0	764
75.6	1	0	0	0	0	0	0	0	0	0	0	0	0	0	0	0	0	0	764
75.6	1	0	0	0	0	0	0	0	0	0	0	0	0	0	0	0	0	0	764
75.61	1	0	0	0	0	0	0	0	0	0	0	0	0	0	0	0	0	0	764
75.61	1	0	0	0	0	0	0	0	0	0	0	0	0	0	0	0	0	0	764
75.62	1	0	0	0	0	0	0	0	0	0	0	0	0	0	0	0	0	0	763
75.62	1	0	0	0	0	0	0	0	0	0	0	0	0	0	0	0	0	0	763
75.62	1	0	0	0	0	0	0	0	0	0	0	0	0	0	0	0	0	0	763
75.63	1	0	0	0	0	0	0	0	0	0	0	0	0	0	0	0	0	0	763
75.63	1	0	0	0	0	0	0	0	0	0	0	0	0	0	0	0	0	0	763
75.64	1	0	0	0	0	0	0	0	0	0	0	0	0	0	0	0	0	0	762
75.64	1	0	0	0	0	0	0	0	0	0	0	0	0	0	0	0	0	0	762
75.64	1	0	0	0	0	0	0	0	0	0	0	0	0	0	0	0	0	0	761
75.65	1	0	0	0	0	0	0	0	0	0	0	0	0	0	0	0	0	0	761
75.65	1	0	0	0	0	0	0	0	0	0	0	0	0	0	0	0	0	0	760
75.66	1	0	0	0	0	0	0	0	0	0	0	0	0	0	0	0	0	0	759
75.66	1	0	0	0	0	0	0	0	0	0	0	0	0	0	0	0	0	0	759
75.66	1	0	0	0	0	0	0	0	0	0	0	0	0	0	0	0	0	0	759
75.67	1	0	0	0	0	0	0	0	0	0	0	0	0	0	0	0	0	0	758
75.67	1	0	0	0	0	0	0	0	0	0	0	0	0	0	0	0	0	0	758
75.68	1	0	0	0	0	0	0	0	0	0	0	0	0	0	0	0	0	0	758
75.68	1	0	0	0	0	0	0	0	0	0	0	0	0	0	0	0	0	0	758
75.69	1	0	0	0	0	0	0	0	0	0	0	0	0	0	0	0	0	0	758
75.69	1	0	0	0	0	0	0	0	0	0	0	0	0	0	0	0	0	0	758
75.69	1	0	0	0	0	0	0	0	0	0	0	0	0	0	0	0	0	0	757
75.7	1	0	0	0	0	0	0	0	0	0	0	0	0	0	0	0	0	0	757
75.7	1	0	0	0	0	0	0	0	0	0	0	0	0	0	0	0	0	0	757
75.71	1	0	0	0	0	0	0	0	0	0	0	0	0	0	0	0	0	0	756
75.71	1	0	0	0	0	0	0	0	0	0	0	0	0	0	0	0	0	0	756
75.71	1	0	0	0	0	0	0	0	0	0	0	0	0	0	0	0	0	0	755
75.72	1	0	0	0	0	0	0	0	0	0	0	0	0	0	0	0	0	0	754
75.72	1	0	0	0	0	0	0	0	0	0	0	0	0	0	0	0	0	0	754
75.73	1	0	0	0	0	0	0	0	0	0	0	0	0	0	0	0	0	0	753
75.73	1	0	0	0	0	0	0	0	0	0	0	0	0	0	0	0	0	0	753
75.73	1	0	0	0	0	0	0	0	0	0	0	0	0	0	0	0	0	0	753
75.74	1	0	0	0	0	0	0	0	0	0	0	0	0	0	0	0	0	0	752
75.74	1	0	0	0	0	0	0	0	0	0	0	0	0	0	0	0	0	0	752
75.75	1	0	0	0	0	0	0	0	0	0	0	0	0	0	0	0	0	0	751
75.75	1	0	0	0	0	0	0	0	0	0	0	0	0	0	0	0	0	0	751
75.75	1	0	0	0	0	0	0	0	0	0	0	0	0	0	0	0	0	0	751
75.76	1	0	0	0	0	0	0	0	0	0	0	0	0	0	0	0	0	0	751
75.76	1	0	0	0	0	0	0	0	0	0	0	0	0	0	0	0	0	0	751
75.77	1	0	0	0	0	0	0	0	0	0	0	0	0	0	0	0	0	0	750
75.77	1	0	0	0	0	0	0	0	0	0	0	0	0	0	0	0	0	0	750
75.78	1	0	0	0	0	0	0	0	0	0	0	0	0	0	0	0	0	0	750
75.78	1	0	0	0	0	0	0	0	0	0	0	0	0	0	0	0	0	0	749
75.78	1	0	0	0	0	0	0	0	0	0	0	0	0	0	0	0	0	0	749
75.79	1	0	0	0	0	0	0	0	0	0	0	0	0	0	0	0	0	0	749
75.79	1	0	0	0	0	0	0	0	0	0	0	0	0	0	0	0	0	0	748
75.8	1	0	0	0	0	0	0	0	0	0	0	0	0	0	0	0	0	0	748
75.8	1	0	0	0	0	0	0	0	0	0	0	0	0	0	0	0	0	0	748
75.8	1	0	0	0	0	0	0	0	0	0	0	0	0	0	0	0	0	0	748
75.81	1	0	0	0	0	0	0	0	0	0	0	0	0	0	0	0	0	0	748
75.81	1	0	0	0	0	0	0	0	0	0	0	0	0	0	0	0	0	0	748
75.82	1	0	0	0	0	0	0	0	0	0	0	0	0	0	0	0	0	0	748
75.82	1	0	0	0	0	0	0	0	0	0	0	0	0	0	0	0	0	0	747
75.82	1	0	0	0	0	0	0	0	0	0	0	0	0	0	0	0	0	0	746
75.83	1	0	0	0	0	0	0	0	0	0	0	0	0	0	0	0	0	0	745
75.83	1	0	0	0	0	0	0	0	0	0	0	0	0	0	0	0	0	0	745
75.84	1	0	0	0	0	0	0	0	0	0	0	0	0	0	0	0	0	0	745
75.84	1	0	0	0	0	0	0	0	0	0	0	0	0	0	0	0	0	0	745
75.84	1	0	0	0	0	0	0	0	0	0	0	0	0	0	0	0	0	0	744
75.85	1	0	0	0	0	0	0	0	0	0	0	0	0	0	0	0	0	0	743
75.85	1	0	0	0	0	0	0	0	0	0	0	0	0	0	0	0	0	0	743
75.86	1	0	0	0	0	0	0	0	0	0	0	0	0	0	0	0	0	0	743
75.86	1	0	0	0	0	0	0	0	0	0	0	0	0	0	0	0	0	0	742
75.87	1	0	0	0	0	0	0	0	0	0	0	0	0	0	0	0	0	0	742
75.87	1	0	0	0	0	0	0	0	0	0	0	0	0	0	0	0	0	0	742
75.87	1	0	0	0	0	0	0	0	0	0	0	0	0	0	0	0	0	0	742
75.88	1	0	0	0	0	0	0	0	0	0	0	0	0	0	0	0	0	0	741
75.88	1	0	0	0	0	0	0	0	0	0	0	0	0	0	0	0	0	0	741
75.89	1	0	0	0	0	0	0	0	0	0	0	0	0	0	0	0	0	0	741
75.89	1	0	0	0	0	0	0	0	0	0	0	0	0	0	0	0	0	0	741
75.89	1	0	0	0	0	0	0	0	0	0	0	0	0	0	0	0	0	0	741
75.9	1	0	0	0	0	0	0	0	0	0	0	0	0	0	0	0	0	0	740
75.9	1	0	0	0	0	0	0	0	0	0	0	0	0	0	0	0	0	0	740
75.91	1	0	0	0	0	0	0	0	0	0	0	0	0	0	0	0	0	0	739
75.91	1	0	0	0	0	0	0	0	0	0	0	0	0	0	0	0	0	0	739
75.91	1	0	0	0	0	0	0	0	0	0	0	0	0	0	0	0	0	0	738
75.92	1	0	0	0	0	0	0	0	0	0	0	0	0	0	0	0	0	0	738
75.92	1	0	0	0	0	0	0	0	0	0	0	0	0	0	0	0	0	0	737
75.93	1	0	0	0	0	0	0	0	0	0	0	0	0	0	0	0	0	0	737
75.93	1	0	0	0	0	0	0	0	0	0	0	0	0	0	0	0	0	0	737
75.94	1	0	0	0	0	0	0	0	0	0	0	0	0	0	0	0	0	0	737
75.94	1	0	0	0	0	0	0	0	0	0	0	0	0	0	0	0	0	0	737
75.94	1	0	0	0	0	0	0	0	0	0	0	0	0	0	0	0	0	0	737
75.95	1	0	0	0	0	0	0	0	0	0	0	0	0	0	0	0	0	0	737
75.95	1	0	0	0	0	0	0	0	0	0	0	0	0	0	0	0	0	0	736
75.96	1	0	0	0	0	0	0	0	0	0	0	0	0	0	0	0	0	0	736
75.96	1	0	0	0	0	0	0	0	0	0	0	0	0	0	0	0	0	0	736
75.96	1	0	0	0	0	0	0	0	0	0	0	0	0	0	0	0	0	0	736
75.97	1	0	0	0	0	0	0	0	0	0	0	0	0	0	0	0	0	0	736
75.97	1	0	0	0	0	0	0	0	0	0	0	0	0	0	0	0	0	0	735
75.98	1	0	0	0	0	0	0	0	0	0	0	0	0	0	0	0	0	0	734
75.98	1	0	0	0	0	0	0	0	0	0	0	0	0	0	0	0	0	0	734
75.98	1	0	0	0	0	0	0	0	0	0	0	0	0	0	0	0	0	0	734
75.99	1	0	0	0	0	0	0	0	0	0	0	0	0	0	0	0	0	0	734
75.99	1	0	0	0	0	0	0	0	0	0	0	0	0	0	0	0	0	0	733
76	1	0	0	0	0	0	0	0	0	0	0	0	0	0	0	0	0	0	732
76	1	0	0	0	0	0	0	0	0	0	0	0	0	0	0	0	0	0	732
76	1	0	0	0	0	0	0	0	0	0	0	0	0	0	0	0	0	0	732
76.01	1	0	0	0	0	0	0	0	0	0	0	0	0	0	0	0	0	0	732
76.01	1	0	0	0	0	0	0	0	0	0	0	0	0	0	0	0	0	0	731
76.02	1	0	0	0	0	0	0	0	0	0	0	0	0	0	0	0	0	0	731
76.02	1	0	0	0	0	0	0	0	0	0	0	0	0	0	0	0	0	0	731
76.03	1	0	0	0	0	0	0	0	0	0	0	0	0	0	0	0	0	0	731
76.03	1	0	0	0	0	0	0	0	0	0	0	0	0	0	0	0	0	0	731
76.03	1	0	0	0	0	0	0	0	0	0	0	0	0	0	0	0	0	0	730
76.04	1	0	0	0	0	0	0	0	0	0	0	0	0	0	0	0	0	0	730
76.04	1	0	0	0	0	0	0	0	0	0	0	0	0	0	0	0	0	0	729
76.05	1	0	0	0	0	0	0	0	0	0	0	0	0	0	0	0	0	0	729
76.05	1	0	0	0	0	0	0	0	0	0	0	0	0	0	0	0	0	0	729
76.05	1	0	0	0	0	0	0	0	0	0	0	0	0	0	0	0	0	0	728
76.06	1	0	0	0	0	0	0	0	0	0	0	0	0	0	0	0	0	0	728
76.06	1	0	0	0	0	0	0	0	0	0	0	0	0	0	0	0	0	0	728
76.07	1	0	0	0	0	0	0	0	0	0	0	0	0	0	0	0	0	0	728
76.07	1	0	0	0	0	0	0	0	0	0	0	0	0	0	0	0	0	0	727
76.07	1	0	0	0	0	0	0	0	0	0	0	0	0	0	0	0	0	0	727
76.08	1	0	0	0	0	0	0	0	0	0	0	0	0	0	0	0	0	0	727
76.08	1	0	0	0	0	0	0	0	0	0	0	0	0	0	0	0	0	0	726
76.09	1	0	0	0	0	0	0	0	0	0	0	0	0	0	0	0	0	0	726
76.09	1	0	0	0	0	0	0	0	0	0	0	0	0	0	0	0	0	0	725
76.09	1	0	0	0	0	0	0	0	0	0	0	0	0	0	0	0	0	0	725
76.1	1	0	0	0	0	0	0	0	0	0	0	0	0	0	0	0	0	0	724
76.1	1	0	0	0	0	0	0	0	0	0	0	0	0	0	0	0	0	0	723
76.11	1	0	0	0	0	0	0	0	0	0	0	0	0	0	0	0	0	0	723
76.11	1	0	0	0	0	0	0	0	0	0	0	0	0	0	0	0	0	0	723
76.12	1	0	0	0	0	0	0	0	0	0	0	0	0	0	0	0	0	0	723
76.12	1	0	0	0	0	0	0	0	0	0	0	0	0	0	0	0	0	0	723
76.12	1	0	0	0	0	0	0	0	0	0	0	0	0	0	0	0	0	0	722
76.13	1	0	0	0	0	0	0	0	0	0	0	0	0	0	0	0	0	0	722
76.13	1	0	0	0	0	0	0	0	0	0	0	0	0	0	0	0	0	0	722
76.14	1	0	0	0	0	0	0	0	0	0	0	0	0	0	0	0	0	0	722
76.14	1	0	0	0	0	0	0	0	0	0	0	0	0	0	0	0	0	0	722
76.14	1	0	0	0	0	0	0	0	0	0	0	0	0	0	0	0	0	0	721
76.15	1	0	0	0	0	0	0	0	0	0	0	0	0	0	0	0	0	0	721
76.15	1	0	0	0	0	0	0	0	0	0	0	0	0	0	0	0	0	0	721
76.16	1	0	0	0	0	0	0	0	0	0	0	0	0	0	0	0	0	0	721
76.16	1	0	0	0	0	0	0	0	0	0	0	0	0	0	0	0	0	0	720
76.16	1	0	0	0	0	0	0	0	0	0	0	0	0	0	0	0	0	0	720
76.17	1	0	0	0	0	0	0	0	0	0	0	0	0	0	0	0	0	0	720
76.17	1	0	0	0	0	0	0	0	0	0	0	0	0	0	0	0	0	0	720
76.18	1	0	0	0	0	0	0	0	0	0	0	0	0	0	0	0	0	0	720
76.18	1	0	0	0	0	0	0	0	0	0	0	0	0	0	0	0	0	0	719
76.19	1	0	0	0	0	0	0	0	0	0	0	0	0	0	0	0	0	0	719
76.19	1	0	0	0	0	0	0	0	0	0	0	0	0	0	0	0	0	0	719
76.19	1	0	0	0	0	0	0	0	0	0	0	0	0	0	0	0	0	0	719
76.2	1	0	0	0	0	0	0	0	0	0	0	0	0	0	0	0	0	0	718
76.2	1	0	0	0	0	0	0	0	0	0	0	0	0	0	0	0	0	0	717
76.21	1	0	0	0	0	0	0	0	0	0	0	0	0	0	0	0	0	0	717
76.21	1	0	0	0	0	0	0	0	0	0	0	0	0	0	0	0	0	0	717
76.21	1	0	0	0	0	0	0	0	0	0	0	0	0	0	0	0	0	0	717
76.22	1	0	0	0	0	0	0	0	0	0	0	0	0	0	0	0	0	0	716
76.22	1	0	0	0	0	0	0	0	0	0	0	0	0	0	0	0	0	0	715
76.23	1	0	0	0	0	0	0	0	0	0	0	0	0	0	0	0	0	0	715
76.23	1	0	0	0	0	0	0	0	0	0	0	0	0	0	0	0	0	0	715
76.23	1	0	0	0	0	0	0	0	0	0	0	0	0	0	0	0	0	0	714
76.24	1	0	0	0	0	0	0	0	0	0	0	0	0	0	0	0	0	0	714
76.24	1	0	0	0	0	0	0	0	0	0	0	0	0	0	0	0	0	0	714
76.25	1	0	0	0	0	0	0	0	0	0	0	0	0	0	0	0	0	0	714
76.25	1	0	0	0	0	0	0	0	0	0	0	0	0	0	0	0	0	0	714
76.25	1	0	0	0	0	0	0	0	0	0	0	0	0	0	0	0	0	0	714
76.26	1	0	0	0	0	0	0	0	0	0	0	0	0	0	0	0	0	0	713
76.26	1	0	0	0	0	0	0	0	0	0	0	0	0	0	0	0	0	0	713
76.27	1	0	0	0	0	0	0	0	0	0	0	0	0	0	0	0	0	0	713
76.27	1	0	0	0	0	0	0	0	0	0	0	0	0	0	0	0	0	0	712
76.28	1	0	0	0	0	0	0	0	0	0	0	0	0	0	0	0	0	0	712
76.28	1	0	0	0	0	0	0	0	0	0	0	0	0	0	0	0	0	0	712
76.28	1	0	0	0	0	0	0	0	0	0	0	0	0	0	0	0	0	0	711
76.29	1	0	0	0	0	0	0	0	0	0	0	0	0	0	0	0	0	0	711
76.29	1	0	0	0	0	0	0	0	0	0	0	0	0	0	0	0	0	0	711
76.3	0	0	0	0	0	0	0	0	0	0	0	0	0	0	0	0	0	0	711
76.3	0	0	0	0	0	0	0	0	0	0	0	0	0	0	0	0	0	0	711
76.3	0	0	0	0	0	0	0	0	0	0	0	0	0	0	0	0	0	0	711
76.31	0	0	0	0	0	0	0	0	0	0	0	0	0	0	0	0	0	0	710
76.31	0	0	0	0	0	0	0	0	0	0	0	0	0	0	0	0	0	0	710
76.32	0	0	0	0	0	0	0	0	0	0	0	0	0	0	0	0	0	0	710
76.32	0	0	0	0	0	0	0	0	0	0	0	0	0	0	0	0	0	0	710
76.32	0	0	0	0	0	0	0	0	0	0	0	0	0	0	0	0	0	0	710
76.33	0	0	0	0	0	0	0	0	0	0	0	0	0	0	0	0	0	0	709
76.33	0	0	0	0	0	0	0	0	0	0	0	0	0	0	0	0	0	0	708
76.34	0	0	0	0	0	0	0	0	0	0	0	0	0	0	0	0	0	0	708
76.34	0	0	0	0	0	0	0	0	0	0	0	0	0	0	0	0	0	0	707
76.34	0	0	0	0	0	0	0	0	0	0	0	0	0	0	0	0	0	0	707
76.35	0	0	0	0	0	0	0	0	0	0	0	0	0	0	0	0	0	0	707
76.35	0	0	0	0	0	0	0	0	0	0	0	0	0	0	0	0	0	0	706
76.36	0	0	0	0	0	0	0	0	0	0	0	0	0	0	0	0	0	0	706
76.36	0	0	0	0	0	0	0	0	0	0	0	0	0	0	0	0	0	0	706
76.37	0	0	0	0	0	0	0	0	0	0	0	0	0	0	0	0	0	0	706
76.37	0	0	0	0	0	0	0	0	0	0	0	0	0	0	0	0	0	0	706
76.37	0	0	0	0	0	0	0	0	0	0	0	0	0	0	0	0	0	0	706
76.38	0	0	0	0	0	0	0	0	0	0	0	0	0	0	0	0	0	0	705
76.38	0	0	0	0	0	0	0	0	0	0	0	0	0	0	0	0	0	0	705
76.39	0	0	0	0	0	0	0	0	0	0	0	0	0	0	0	0	0	0	705
76.39	0	0	0	0	0	0	0	0	0	0	0	0	0	0	0	0	0	0	705
76.39	0	0	0	0	0	0	0	0	0	0	0	0	0	0	0	0	0	0	704
76.4	0	0	0	0	0	0	0	0	0	0	0	0	0	0	0	0	0	0	704
76.4	0	0	0	0	0	0	0	0	0	0	0	0	0	0	0	0	0	0	703
76.41	0	0	0	0	0	0	0	0	0	0	0	0	0	0	0	0	0	0	703
76.41	0	0	0	0	0	0	0	0	0	0	0	0	0	0	0	0	0	0	702
76.41	0	0	0	0	0	0	0	0	0	0	0	0	0	0	0	0	0	0	702
76.42	0	0	0	0	0	0	0	0	0	0	0	0	0	0	0	0	0	0	700
76.42	0	0	0	0	0	0	0	0	0	0	0	0	0	0	0	0	0	0	700
76.43	0	0	0	0	0	0	0	0	0	0	0	0	0	0	0	0	0	0	700
76.43	0	0	0	0	0	0	0	0	0	0	0	0	0	0	0	0	0	0	699
76.43	0	0	0	0	0	0	0	0	0	0	0	0	0	0	0	0	0	0	699
76.44	0	0	0	0	0	0	0	0	0	0	0	0	0	0	0	0	0	0	699
76.44	0	0	0	0	0	0	0	0	0	0	0	0	0	0	0	0	0	0	698
76.45	0	0	0	0	0	0	0	0	0	0	0	0	0	0	0	0	0	0	698
76.45	0	0	0	0	0	0	0	0	0	0	0	0	0	0	0	0	0	0	698
76.46	0	0	0	0	0	0	0	0	0	0	0	0	0	0	0	0	0	0	698
76.46	0	0	0	0	0	0	0	0	0	0	0	0	0	0	0	0	0	0	698
76.46	0	0	0	0	0	0	0	0	0	0	0	0	0	0	0	0	0	0	697
76.47	0	0	0	0	0	0	0	0	0	0	0	0	0	0	0	0	0	0	697
76.47	0	0	0	0	0	0	0	0	0	0	0	0	0	0	0	0	0	0	697
76.48	0	0	0	0	0	0	0	0	0	0	0	0	0	0	0	0	0	0	697
76.48	0	0	0	0	0	0	0	0	0	0	0	0	0	0	0	0	0	0	697
76.48	0	0	0	0	0	0	0	0	0	0	0	0	0	0	0	0	0	0	697
76.49	0	0	0	0	0	0	0	0	0	0	0	0	0	0	0	0	0	0	697
76.49	0	0	0	0	0	0	0	0	0	0	0	0	0	0	0	0	0	0	697
76.5	0	0	0	0	0	0	0	0	0	0	0	0	0	0	0	0	0	0	697
76.5	0	0	0	0	0	0	0	0	0	0	0	0	0	0	0	0	0	0	697
76.5	0	0	0	0	0	0	0	0	0	0	0	0	0	0	0	0	0	0	695
76.51	0	0	0	0	0	0	0	0	0	0	0	0	0	0	0	0	0	0	693
76.51	0	0	0	0	0	0	0	0	0	0	0	0	0	0	0	0	0	0	693
76.52	0	0	0	0	0	0	0	0	0	0	0	0	0	0	0	0	0	0	693
76.52	0	0	0	0	0	0	0	0	0	0	0	0	0	0	0	0	0	0	693
76.53	0	0	0	0	0	0	0	0	0	0	0	0	0	0	0	0	0	0	693
76.53	0	0	0	0	0	0	0	0	0	0	0	0	0	0	0	0	0	0	693
76.53	0	0	0	0	0	0	0	0	0	0	0	0	0	0	0	0	0	0	692
76.54	0	0	0	0	0	0	0	0	0	0	0	0	0	0	0	0	0	0	692
76.54	0	0	0	0	0	0	0	0	0	0	0	0	0	0	0	0	0	0	692
76.55	0	0	0	0	0	0	0	0	0	0	0	0	0	0	0	0	0	0	692
76.55	0	0	0	0	0	0	0	0	0	0	0	0	0	0	0	0	0	0	691
76.55	0	0	0	0	0	0	0	0	0	0	0	0	0	0	0	0	0	0	691
76.56	0	0	0	0	0	0	0	0	0	0	0	0	0	0	0	0	0	0	691
76.56	0	0	0	0	0	0	0	0	0	0	0	0	0	0	0	0	0	0	690
76.57	0	0	0	0	0	0	0	0	0	0	0	0	0	0	0	0	0	0	690
76.57	0	0	0	0	0	0	0	0	0	0	0	0	0	0	0	0	0	0	690
76.57	0	0	0	0	0	0	0	0	0	0	0	0	0	0	0	0	0	0	690
76.58	0	0	0	0	0	0	0	0	0	0	0	0	0	0	0	0	0	0	689
76.58	0	0	0	0	0	0	0	0	0	0	0	0	0	0	0	0	0	0	689
76.59	0	0	0	0	0	0	0	0	0	0	0	0	0	0	0	0	0	0	688
76.59	0	0	0	0	0	0	0	0	0	0	0	0	0	0	0	0	0	0	687
76.59	0	0	0	0	0	0	0	0	0	0	0	0	0	0	0	0	0	0	687
76.6	0	0	0	0	0	0	0	0	0	0	0	0	0	0	0	0	0	0	687
76.6	0	0	0	0	0	0	0	0	0	0	0	0	0	0	0	0	0	0	687
76.61	0	0	0	0	0	0	0	0	0	0	0	0	0	0	0	0	0	0	687
76.61	0	0	0	0	0	0	0	0	0	0	0	0	0	0	0	0	0	0	686
76.62	0	0	0	0	0	0	0	0	0	0	0	0	0	0	0	0	0	0	686
76.62	0	0	0	0	0	0	0	0	0	0	0	0	0	0	0	0	0	0	686
76.62	0	0	0	0	0	0	0	0	0	0	0	0	0	0	0	0	0	0	686
76.63	0	0	0	0	0	0	0	0	0	0	0	0	0	0	0	0	0	0	686
76.63	0	0	0	0	0	0	0	0	0	0	0	0	0	0	0	0	0	0	685
76.64	0	0	0	0	0	0	0	0	0	0	0	0	0	0	0	0	0	0	685
76.64	0	0	0	0	0	0	0	0	0	0	0	0	0	0	0	0	0	0	685
76.64	0	0	0	0	0	0	0	0	0	0	0	0	0	0	0	0	0	0	685
76.65	0	0	0	0	0	0	0	0	0	0	0	0	0	0	0	0	0	0	684
76.65	0	0	0	0	0	0	0	0	0	0	0	0	0	0	0	0	0	0	684
76.66	0	0	0	0	0	0	0	0	0	0	0	0	0	0	0	0	0	0	684
76.66	0	0	0	0	0	0	0	0	0	0	0	0	0	0	0	0	0	0	684
76.66	0	0	0	0	0	0	0	0	0	0	0	0	0	0	0	0	0	0	683
76.67	0	0	0	0	0	0	0	0	0	0	0	0	0	0	0	0	0	0	683
76.67	0	0	0	0	0	0	0	0	0	0	0	0	0	0	0	0	0	0	682
76.68	0	0	0	0	0	0	0	0	0	0	0	0	0	0	0	0	0	0	682
76.68	0	0	0	0	0	0	0	0	0	0	0	0	0	0	0	0	0	0	682
76.68	0	0	0	0	0	0	0	0	0	0	0	0	0	0	0	0	0	0	682
76.69	0	0	0	0	0	0	0	0	0	0	0	0	0	0	0	0	0	0	682
76.69	0	0	0	0	0	0	0	0	0	0	0	0	0	0	0	0	0	0	680
76.7	0	0	0	0	0	0	0	0	0	0	0	0	0	0	0	0	0	0	680
76.7	0	0	0	0	0	0	0	0	0	0	0	0	0	0	0	0	0	0	680
76.71	0	0	0	0	0	0	0	0	0	0	0	0	0	0	0	0	0	0	680
76.71	0	0	0	0	0	0	0	0	0	0	0	0	0	0	0	0	0	0	679
76.71	0	0	0	0	0	0	0	0	0	0	0	0	0	0	0	0	0	0	679
76.72	0	0	0	0	0	0	0	0	0	0	0	0	0	0	0	0	0	0	678
76.72	0	0	0	0	0	0	0	0	0	0	0	0	0	0	0	0	0	0	678
76.73	0	0	0	0	0	0	0	0	0	0	0	0	0	0	0	0	0	0	677
76.73	0	0	0	0	0	0	0	0	0	0	0	0	0	0	0	0	0	0	677
76.73	0	0	0	0	0	0	0	0	0	0	0	0	0	0	0	0	0	0	677
76.74	0	0	0	0	0	0	0	0	0	0	0	0	0	0	0	0	0	0	677
76.74	0	0	0	0	0	0	0	0	0	0	0	0	0	0	0	0	0	0	677
76.75	0	0	0	0	0	0	0	0	0	0	0	0	0	0	0	0	0	0	677
76.75	0	0	0	0	0	0	0	0	0	0	0	0	0	0	0	0	0	0	676
76.75	0	0	0	0	0	0	0	0	0	0	0	0	0	0	0	0	0	0	676
76.76	0	0	0	0	0	0	0	0	0	0	0	0	0	0	0	0	0	0	676
76.76	0	0	0	0	0	0	0	0	0	0	0	0	0	0	0	0	0	0	675
76.77	0	0	0	0	0	0	0	0	0	0	0	0	0	0	0	0	0	0	675
76.77	0	0	0	0	0	0	0	0	0	0	0	0	0	0	0	0	0	0	675
76.77	0	0	0	0	0	0	0	0	0	0	0	0	0	0	0	0	0	0	675
76.78	0	0	0	0	0	0	0	0	0	0	0	0	0	0	0	0	0	0	675
76.78	0	0	0	0	0	0	0	0	0	0	0	0	0	0	0	0	0	0	675
76.79	0	0	0	0	0	0	0	0	0	0	0	0	0	0	0	0	0	0	674
76.79	0	0	0	0	0	0	0	0	0	0	0	0	0	0	0	0	0	0	674
76.8	0	0	0	0	0	0	0	0	0	0	0	0	0	0	0	0	0	0	673
76.8	0	0	0	0	0	0	0	0	0	0	0	0	0	0	0	0	0	0	673
76.8	0	0	0	0	0	0	0	0	0	0	0	0	0	0	0	0	0	0	673
76.81	0	0	0	0	0	0	0	0	0	0	0	0	0	0	0	0	0	0	673
76.81	0	0	0	0	0	0	0	0	0	0	0	0	0	0	0	0	0	0	673
76.82	0	0	0	0	0	0	0	0	0	0	0	0	0	0	0	0	0	0	673
76.82	0	0	0	0	0	0	0	0	0	0	0	0	0	0	0	0	0	0	672
76.82	0	0	0	0	0	0	0	0	0	0	0	0	0	0	0	0	0	0	672
76.83	0	0	0	0	0	0	0	0	0	0	0	0	0	0	0	0	0	0	672
76.83	0	0	0	0	0	0	0	0	0	0	0	0	0	0	0	0	0	0	672
76.84	0	0	0	0	0	0	0	0	0	0	0	0	0	0	0	0	0	0	672
76.84	0	0	0	0	0	0	0	0	0	0	0	0	0	0	0	0	0	0	671
76.84	0	0	0	0	0	0	0	0	0	0	0	0	0	0	0	0	0	0	671
76.85	0	0	0	0	0	0	0	0	0	0	0	0	0	0	0	0	0	0	671
76.85	0	0	0	0	0	0	0	0	0	0	0	0	0	0	0	0	0	0	671
76.86	0	0	0	0	0	0	0	0	0	0	0	0	0	0	0	0	0	0	671
76.86	0	0	0	0	0	0	0	0	0	0	0	0	0	0	0	0	0	0	671
76.87	0	0	0	0	0	0	0	0	0	0	0	0	0	0	0	0	0	0	670
76.87	0	0	0	0	0	0	0	0	0	0	0	0	0	0	0	0	0	0	670
76.87	0	0	0	0	0	0	0	0	0	0	0	0	0	0	0	0	0	0	670
76.88	0	0	0	0	0	0	0	0	0	0	0	0	0	0	0	0	0	0	670
76.88	0	0	0	0	0	0	0	0	0	0	0	0	0	0	0	0	0	0	670
76.89	0	0	0	0	0	0	0	0	0	0	0	0	0	0	0	0	0	0	669
76.89	0	0	0	0	0	0	0	0	0	0	0	0	0	0	0	0	0	0	669
76.89	0	0	0	0	0	0	0	0	0	0	0	0	0	0	0	0	0	0	669
76.9	0	0	0	0	0	0	0	0	0	0	0	0	0	0	0	0	0	0	669
76.9	0	0	0	0	0	0	0	0	0	0	0	0	0	0	0	0	0	0	669
76.91	0	0	0	0	0	0	0	0	0	0	0	0	0	0	0	0	0	0	669
76.91	0	0	0	0	0	0	0	0	0	0	0	0	0	0	0	0	0	0	668
76.91	0	0	0	0	0	0	0	0	0	0	0	0	0	0	0	0	0	0	668
76.92	0	0	0	0	0	0	0	0	0	0	0	0	0	0	0	0	0	0	668
76.92	0	0	0	0	0	0	0	0	0	0	0	0	0	0	0	0	0	0	668
76.93	0	0	0	0	0	0	0	0	0	0	0	0	0	0	0	0	0	0	667
76.93	0	0	0	0	0	0	0	0	0	0	0	0	0	0	0	0	0	0	667
76.93	0	0	0	0	0	0	0	0	0	0	0	0	0	0	0	0	0	0	667
76.94	0	0	0	0	0	0	0	0	0	0	0	0	0	0	0	0	0	0	667
76.94	0	0	0	0	0	0	0	0	0	0	0	0	0	0	0	0	0	0	666
76.95	0	0	0	0	0	0	0	0	0	0	0	0	0	0	0	0	0	0	666
76.95	0	0	0	0	0	0	0	0	0	0	0	0	0	0	0	0	0	0	665
76.96	0	0	0	0	0	0	0	0	0	0	0	0	0	0	0	0	0	0	665
76.96	0	0	0	0	0	0	0	0	0	0	0	0	0	0	0	0	0	0	665
76.96	0	0	0	0	0	0	0	0	0	0	0	0	0	0	0	0	0	0	665
76.97	0	0	0	0	0	0	0	0	0	0	0	0	0	0	0	0	0	0	665
76.97	0	0	0	0	0	0	0	0	0	0	0	0	0	0	0	0	0	0	664
76.98	0	0	0	0	0	0	0	0	0	0	0	0	0	0	0	0	0	0	664
76.98	0	0	0	0	0	0	0	0	0	0	0	0	0	0	0	0	0	0	664
76.98	0	0	0	0	0	0	0	0	0	0	0	0	0	0	0	0	0	0	663
76.99	0	0	0	0	0	0	0	0	0	0	0	0	0	0	0	0	0	0	663
76.99	0	0	0	0	0	0	0	0	0	0	0	0	0	0	0	0	0	0	663
77	0	0	0	0	0	0	0	0	0	0	0	0	0	0	0	0	0	0	662
77	0	0	0	0	0	0	0	0	0	0	0	0	0	0	0	0	0	0	662
77	0	0	0	0	0	0	0	0	0	0	0	0	0	0	0	0	0	0	662
77.01	0	0	0	0	0	0	0	0	0	0	0	0	0	0	0	0	0	0	662
77.01	0	0	0	0	0	0	0	0	0	0	0	0	0	0	0	0	0	0	662
77.02	0	0	0	0	0	0	0	0	0	0	0	0	0	0	0	0	0	0	661
77.02	0	0	0	0	0	0	0	0	0	0	0	0	0	0	0	0	0	0	660
77.02	0	0	0	0	0	0	0	0	0	0	0	0	0	0	0	0	0	0	660
77.03	0	0	0	0	0	0	0	0	0	0	0	0	0	0	0	0	0	0	660
77.03	0	0	0	0	0	0	0	0	0	0	0	0	0	0	0	0	0	0	660
77.04	0	0	0	0	0	0	0	0	0	0	0	0	0	0	0	0	0	0	660
77.04	0	0	0	0	0	0	0	0	0	0	0	0	0	0	0	0	0	0	659
77.05	0	0	0	0	0	0	0	0	0	0	0	0	0	0	0	0	0	0	659
77.05	0	0	0	0	0	0	0	0	0	0	0	0	0	0	0	0	0	0	659
77.05	0	0	0	0	0	0	0	0	0	0	0	0	0	0	0	0	0	0	659
77.06	0	0	0	0	0	0	0	0	0	0	0	0	0	0	0	0	0	0	658
77.06	0	0	0	0	0	0	0	0	0	0	0	0	0	0	0	0	0	0	657
77.07	0	0	0	0	0	0	0	0	0	0	0	0	0	0	0	0	0	0	657
77.07	0	0	0	0	0	0	0	0	0	0	0	0	0	0	0	0	0	0	656
77.07	0	0	0	0	0	0	0	0	0	0	0	0	0	0	0	0	0	0	656
77.08	0	0	0	0	0	0	0	0	0	0	0	0	0	0	0	0	0	0	656
77.08	0	0	0	0	0	0	0	0	0	0	0	0	0	0	0	0	0	0	656
77.09	0	0	0	0	0	0	0	0	0	0	0	0	0	0	0	0	0	0	656
77.09	0	0	0	0	0	0	0	0	0	0	0	0	0	0	0	0	0	0	656
77.09	0	0	0	0	0	0	0	0	0	0	0	0	0	0	0	0	0	0	655
77.1	0	0	0	0	0	0	0	0	0	0	0	0	0	0	0	0	0	0	655
77.1	0	0	0	0	0	0	0	0	0	0	0	0	0	0	0	0	0	0	655
77.11	0	0	0	0	0	0	0	0	0	0	0	0	0	0	0	0	0	0	655
77.11	0	0	0	0	0	0	0	0	0	0	0	0	0	0	0	0	0	0	654
77.11	0	0	0	0	0	0	0	0	0	0	0	0	0	0	0	0	0	0	654
77.12	0	0	0	0	0	0	0	0	0	0	0	0	0	0	0	0	0	0	654
77.12	0	0	0	0	0	0	0	0	0	0	0	0	0	0	0	0	0	0	653
77.13	0	0	0	0	0	0	0	0	0	0	0	0	0	0	0	0	0	0	653
77.13	0	0	0	0	0	0	0	0	0	0	0	0	0	0	0	0	0	0	652
77.14	0	0	0	0	0	0	0	0	0	0	0	0	0	0	0	0	0	0	652
77.14	0	0	0	0	0	0	0	0	0	0	0	0	0	0	0	0	0	0	652
77.14	0	0	0	0	0	0	0	0	0	0	0	0	0	0	0	0	0	0	652
77.15	0	0	0	0	0	0	0	0	0	0	0	0	0	0	0	0	0	0	651
77.15	0	0	0	0	0	0	0	0	0	0	0	0	0	0	0	0	0	0	651
77.16	0	0	0	0	0	0	0	0	0	0	0	0	0	0	0	0	0	0	650
77.16	0	0	0	0	0	0	0	0	0	0	0	0	0	0	0	0	0	0	650
77.16	0	0	0	0	0	0	0	0	0	0	0	0	0	0	0	0	0	0	650
77.17	0	0	0	0	0	0	0	0	0	0	0	0	0	0	0	0	0	0	650
77.17	0	0	0	0	0	0	0	0	0	0	0	0	0	0	0	0	0	0	650
77.18	0	0	0	0	0	0	0	0	0	0	0	0	0	0	0	0	0	0	650
77.18	0	0	0	0	0	0	0	0	0	0	0	0	0	0	0	0	0	0	649
77.18	0	0	0	0	0	0	0	0	0	0	0	0	0	0	0	0	0	0	649
77.19	0	0	0	0	0	0	0	0	0	0	0	0	0	0	0	0	0	0	649
77.19	0	0	0	0	0	0	0	0	0	0	0	0	0	0	0	0	0	0	649
77.2	0	0	0	0	0	0	0	0	0	0	0	0	0	0	0	0	0	0	649
77.2	0	0	0	0	0	0	0	0	0	0	0	0	0	0	0	0	0	0	648
77.21	0	0	0	0	0	0	0	0	0	0	0	0	0	0	0	0	0	0	648
77.21	0	0	0	0	0	0	0	0	0	0	0	0	0	0	0	0	0	0	648
77.21	0	0	0	0	0	0	0	0	0	0	0	0	0	0	0	0	0	0	647
77.22	0	0	0	0	0	0	0	0	0	0	0	0	0	0	0	0	0	0	647
77.22	0	0	0	0	0	0	0	0	0	0	0	0	0	0	0	0	0	0	647
77.23	0	0	0	0	0	0	0	0	0	0	0	0	0	0	0	0	0	0	646
77.23	0	0	0	0	0	0	0	0	0	0	0	0	0	0	0	0	0	0	646
77.23	0	0	0	0	0	0	0	0	0	0	0	0	0	0	0	0	0	0	646
77.24	0	0	0	0	0	0	0	0	0	0	0	0	0	0	0	0	0	0	646
77.24	0	0	0	0	0	0	0	0	0	0	0	0	0	0	0	0	0	0	646
77.25	0	0	0	0	0	0	0	0	0	0	0	0	0	0	0	0	0	0	645
77.25	0	0	0	0	0	0	0	0	0	0	0	0	0	0	0	0	0	0	645
77.25	0	0	0	0	0	0	0	0	0	0	0	0	0	0	0	0	0	0	645
77.26	0	0	0	0	0	0	0	0	0	0	0	0	0	0	0	0	0	0	644
77.26	0	0	0	0	0	0	0	0	0	0	0	0	0	0	0	0	0	0	644
77.27	0	0	0	0	0	0	0	0	0	0	0	0	0	0	0	0	0	0	644
77.27	0	0	0	0	0	0	0	0	0	0	0	0	0	0	0	0	0	0	644
77.27	0	0	0	0	0	0	0	0	0	0	0	0	0	0	0	0	0	0	643
77.28	0	0	0	0	0	0	0	0	0	0	0	0	0	0	0	0	0	0	643
77.28	0	0	0	0	0	0	0	0	0	0	0	0	0	0	0	0	0	0	643
77.29	0	0	0	0	0	0	0	0	0	0	0	0	0	0	0	0	0	0	643
77.29	0	0	0	0	0	0	0	0	0	0	0	0	0	0	0	0	0	0	643
77.3	0	0	0	0	0	0	0	0	0	0	0	0	0	0	0	0	0	0	642
77.3	0	0	0	0	0	0	0	0	0	0	0	0	0	0	0	0	0	0	642
77.3	0	0	0	0	0	0	0	0	0	0	0	0	0	0	0	0	0	0	641
77.31	0	0	0	0	0	0	0	0	0	0	0	0	0	0	0	0	0	0	641
77.31	0	0	0	0	0	0	0	0	0	0	0	0	0	0	0	0	0	0	641
77.32	0	0	0	0	0	0	0	0	0	0	0	0	0	0	0	0	0	0	640
77.32	0	0	0	0	0	0	0	0	0	0	0	0	0	0	0	0	0	0	640
77.32	0	0	0	0	0	0	0	0	0	0	0	0	0	0	0	0	0	0	639
77.33	0	0	0	0	0	0	0	0	0	0	0	0	0	0	0	0	0	0	639
77.33	0	0	0	0	0	0	0	0	0	0	0	0	0	0	0	0	0	0	639
77.34	0	0	0	0	0	0	0	0	0	0	0	0	0	0	0	0	0	0	639
77.34	0	0	0	0	0	0	0	0	0	0	0	0	0	0	0	0	0	0	639
77.34	0	0	0	0	0	0	0	0	0	0	0	0	0	0	0	0	0	0	639
77.35	0	0	0	0	0	0	0	0	0	0	0	0	0	0	0	0	0	0	638
77.35	0	0	0	0	0	0	0	0	0	0	0	0	0	0	0	0	0	0	637
77.36	0	0	0	0	0	0	0	0	0	0	0	0	0	0	0	0	0	0	637
77.36	0	0	0	0	0	0	0	0	0	0	0	0	0	0	0	0	0	0	637
77.36	0	0	0	0	0	0	0	0	0	0	0	0	0	0	0	0	0	0	637
77.37	0	0	0	0	0	0	0	0	0	0	0	0	0	0	0	0	0	0	637
77.37	0	0	0	0	0	0	0	0	0	0	0	0	0	0	0	0	0	0	636
77.38	0	0	0	0	0	0	0	0	0	0	0	0	0	0	0	0	0	0	636
77.38	0	0	0	0	0	0	0	0	0	0	0	0	0	0	0	0	0	0	635
77.39	0	0	0	0	0	0	0	0	0	0	0	0	0	0	0	0	0	0	635
77.39	0	0	0	0	0	0	0	0	0	0	0	0	0	0	0	0	0	0	635
77.39	0	0	0	0	0	0	0	0	0	0	0	0	0	0	0	0	0	0	635
77.4	0	0	0	0	0	0	0	0	0	0	0	0	0	0	0	0	0	0	634
77.4	0	0	0	0	0	0	0	0	0	0	0	0	0	0	0	0	0	0	634
77.41	0	0	0	0	0	0	0	0	0	0	0	0	0	0	0	0	0	0	634
77.41	0	0	0	0	0	0	0	0	0	0	0	0	0	0	0	0	0	0	634
77.41	0	0	0	0	0	0	0	0	0	0	0	0	0	0	0	0	0	0	633
77.42	0	0	0	0	0	0	0	0	0	0	0	0	0	0	0	0	0	0	633
77.42	0	0	0	0	0	0	0	0	0	0	0	0	0	0	0	0	0	0	633
77.43	0	0	0	0	0	0	0	0	0	0	0	0	0	0	0	0	0	0	632
77.43	0	0	0	0	0	0	0	0	0	0	0	0	0	0	0	0	0	0	632
77.43	0	0	0	0	0	0	0	0	0	0	0	0	0	0	0	0	0	0	632
77.44	0	0	0	0	0	0	0	0	0	0	0	0	0	0	0	0	0	0	632
77.44	0	0	0	0	0	0	0	0	0	0	0	0	0	0	0	0	0	0	631
77.45	0	0	0	0	0	0	0	0	0	0	0	0	0	0	0	0	0	0	631
77.45	0	0	0	0	0	0	0	0	0	0	0	0	0	0	0	0	0	0	631
77.46	0	0	0	0	0	0	0	0	0	0	0	0	0	0	0	0	0	0	631
77.46	0	0	0	0	0	0	0	0	0	0	0	0	0	0	0	0	0	0	630
77.46	0	0	0	0	0	0	0	0	0	0	0	0	0	0	0	0	0	0	630
77.47	0	0	0	0	0	0	0	0	0	0	0	0	0	0	0	0	0	0	629
77.47	0	0	0	0	0	0	0	0	0	0	0	0	0	0	0	0	0	0	629
77.48	0	0	0	0	0	0	0	0	0	0	0	0	0	0	0	0	0	0	628
77.48	0	0	0	0	0	0	0	0	0	0	0	0	0	0	0	0	0	0	628
77.48	0	0	0	0	0	0	0	0	0	0	0	0	0	0	0	0	0	0	628
77.49	0	0	0	0	0	0	0	0	0	0	0	0	0	0	0	0	0	0	628
77.49	0	0	0	0	0	0	0	0	0	0	0	0	0	0	0	0	0	0	627
77.5	0	0	0	0	0	0	0	0	0	0	0	0	0	0	0	0	0	0	627
77.5	0	0	0	0	0	0	0	0	0	0	0	0	0	0	0	0	0	0	627
77.5	0	0	0	0	0	0	0	0	0	0	0	0	0	0	0	0	0	0	627
77.51	0	0	0	0	0	0	0	0	0	0	0	0	0	0	0	0	0	0	626
77.51	0	0	0	0	0	0	0	0	0	0	0	0	0	0	0	0	0	0	626
77.52	0	0	0	0	0	0	0	0	0	0	0	0	0	0	0	0	0	0	626
77.52	0	0	0	0	0	0	0	0	0	0	0	0	0	0	0	0	0	0	626
77.52	0	0	0	0	0	0	0	0	0	0	0	0	0	0	0	0	0	0	626
77.53	0	0	0	0	0	0	0	0	0	0	0	0	0	0	0	0	0	0	625
77.53	0	0	0	0	0	0	0	0	0	0	0	0	0	0	0	0	0	0	625
77.54	0	0	0	0	0	0	0	0	0	0	0	0	0	0	0	0	0	0	624
77.54	0	0	0	0	0	0	0	0	0	0	0	0	0	0	0	0	0	0	624
77.55	0	0	0	0	0	0	0	0	0	0	0	0	0	0	0	0	0	0	624
77.55	0	0	0	0	0	0	0	0	0	0	0	0	0	0	0	0	0	0	623
77.55	0	0	0	0	0	0	0	0	0	0	0	0	0	0	0	0	0	0	623
77.56	0	0	0	0	0	0	0	0	0	0	0	0	0	0	0	0	0	0	623
77.56	0	0	0	0	0	0	0	0	0	0	0	0	0	0	0	0	0	0	622
77.57	0	0	0	0	0	0	0	0	0	0	0	0	0	0	0	0	0	0	622
77.57	0	0	0	0	0	0	0	0	0	0	0	0	0	0	0	0	0	0	622
77.57	0	0	0	0	0	0	0	0	0	0	0	0	0	0	0	0	0	0	622
77.58	0	0	0	0	0	0	0	0	0	0	0	0	0	0	0	0	0	0	622
77.58	0	0	0	0	0	0	0	0	0	0	0	0	0	0	0	0	0	0	622
77.59	0	0	0	0	0	0	0	0	0	0	0	0	0	0	0	0	0	0	622
77.59	0	0	0	0	0	0	0	0	0	0	0	0	0	0	0	0	0	0	622
77.59	0	0	0	0	0	0	0	0	0	0	0	0	0	0	0	0	0	0	621
77.6	0	0	0	0	0	0	0	0	0	0	0	0	0	0	0	0	0	0	621
77.6	0	0	0	0	0	0	0	0	0	0	0	0	0	0	0	0	0	0	621
77.61	0	0	0	0	0	0	0	0	0	0	0	0	0	0	0	0	0	0	619
77.61	0	0	0	0	0	0	0	0	0	0	0	0	0	0	0	0	0	0	619
77.61	0	0	0	0	0	0	0	0	0	0	0	0	0	0	0	0	0	0	619
77.62	0	0	0	0	0	0	0	0	0	0	0	0	0	0	0	0	0	0	619
77.62	0	0	0	0	0	0	0	0	0	0	0	0	0	0	0	0	0	0	619
77.63	0	0	0	0	0	0	0	0	0	0	0	0	0	0	0	0	0	0	618
77.63	0	0	0	0	0	0	0	0	0	0	0	0	0	0	0	0	0	0	618
77.64	0	0	0	0	0	0	0	0	0	0	0	0	0	0	0	0	0	0	618
77.64	0	0	0	0	0	0	0	0	0	0	0	0	0	0	0	0	0	0	618
77.64	0	0	0	0	0	0	0	0	0	0	0	0	0	0	0	0	0	0	618
77.65	0	0	0	0	0	0	0	0	0	0	0	0	0	0	0	0	0	0	618
77.65	0	0	0	0	0	0	0	0	0	0	0	0	0	0	0	0	0	0	617
77.66	0	0	0	0	0	0	0	0	0	0	0	0	0	0	0	0	0	0	617
77.66	0	0	0	0	0	0	0	0	0	0	0	0	0	0	0	0	0	0	617
77.66	0	0	0	0	0	0	0	0	0	0	0	0	0	0	0	0	0	0	617
77.67	0	0	0	0	0	0	0	0	0	0	0	0	0	0	0	0	0	0	616
77.67	0	0	0	0	0	0	0	0	0	0	0	0	0	0	0	0	0	0	615
77.68	0	0	0	0	0	0	0	0	0	0	0	0	0	0	0	0	0	0	615
77.68	0	0	0	0	0	0	0	0	0	0	0	0	0	0	0	0	0	0	615
77.68	0	0	0	0	0	0	0	0	0	0	0	0	0	0	0	0	0	0	615
77.69	0	0	0	0	0	0	0	0	0	0	0	0	0	0	0	0	0	0	615
77.69	0	0	0	0	0	0	0	0	0	0	0	0	0	0	0	0	0	0	614
77.7	0	0	0	0	0	0	0	0	0	0	0	0	0	0	0	0	0	0	614
77.7	0	0	0	0	0	0	0	0	0	0	0	0	0	0	0	0	0	0	614
77.7	0	0	0	0	0	0	0	0	0	0	0	0	0	0	0	0	0	0	614
77.71	0	0	0	0	0	0	0	0	0	0	0	0	0	0	0	0	0	0	614
77.71	0	0	0	0	0	0	0	0	0	0	0	0	0	0	0	0	0	0	613
77.72	0	0	0	0	0	0	0	0	0	0	0	0	0	0	0	0	0	0	613
77.72	0	0	0	0	0	0	0	0	0	0	0	0	0	0	0	0	0	0	613
77.73	0	0	0	0	0	0	0	0	0	0	0	0	0	0	0	0	0	0	612
77.73	0	0	0	0	0	0	0	0	0	0	0	0	0	0	0	0	0	0	612
77.73	0	0	0	0	0	0	0	0	0	0	0	0	0	0	0	0	0	0	612
77.74	0	0	0	0	0	0	0	0	0	0	0	0	0	0	0	0	0	0	612
77.74	0	0	0	0	0	0	0	0	0	0	0	0	0	0	0	0	0	0	612
77.75	0	0	0	0	0	0	0	0	0	0	0	0	0	0	0	0	0	0	612
77.75	0	0	0	0	0	0	0	0	0	0	0	0	0	0	0	0	0	0	611
77.75	0	0	0	0	0	0	0	0	0	0	0	0	0	0	0	0	0	0	611
77.76	0	0	0	0	0	0	0	0	0	0	0	0	0	0	0	0	0	0	611
77.76	0	0	0	0	0	0	0	0	0	0	0	0	0	0	0	0	0	0	610
77.77	0	0	0	0	0	0	0	0	0	0	0	0	0	0	0	0	0	0	609
77.77	0	0	0	0	0	0	0	0	0	0	0	0	0	0	0	0	0	0	609
77.77	0	0	0	0	0	0	0	0	0	0	0	0	0	0	0	0	0	0	608
77.78	0	0	0	0	0	0	0	0	0	0	0	0	0	0	0	0	0	0	608
77.78	0	0	0	0	0	0	0	0	0	0	0	0	0	0	0	0	0	0	608
77.79	0	0	0	0	0	0	0	0	0	0	0	0	0	0	0	0	0	0	608
77.79	0	0	0	0	0	0	0	0	0	0	0	0	0	0	0	0	0	0	607
77.8	0	0	0	0	0	0	0	0	0	0	0	0	0	0	0	0	0	0	606
77.8	0	0	0	0	0	0	0	0	0	0	0	0	0	0	0	0	0	0	605
77.8	0	0	0	0	0	0	0	0	0	0	0	0	0	0	0	0	0	0	604
77.81	0	0	0	0	0	0	0	0	0	0	0	0	0	0	0	0	0	0	604
77.81	0	0	0	0	0	0	0	0	0	0	0	0	0	0	0	0	0	0	604
77.82	0	0	0	0	0	0	0	0	0	0	0	0	0	0	0	0	0	0	604
77.82	0	0	0	0	0	0	0	0	0	0	0	0	0	0	0	0	0	0	604
77.82	0	0	0	0	0	0	0	0	0	0	0	0	0	0	0	0	0	0	603
77.83	0	0	0	0	0	0	0	0	0	0	0	0	0	0	0	0	0	0	603
77.83	0	0	0	0	0	0	0	0	0	0	0	0	0	0	0	0	0	0	603
77.84	0	0	0	0	0	0	0	0	0	0	0	0	0	0	0	0	0	0	602
77.84	0	0	0	0	0	0	0	0	0	0	0	0	0	0	0	0	0	0	602
77.84	0	0	0	0	0	0	0	0	0	0	0	0	0	0	0	0	0	0	602
77.85	0	0	0	0	0	0	0	0	0	0	0	0	0	0	0	0	0	0	602
77.85	0	0	0	0	0	0	0	0	0	0	0	0	0	0	0	0	0	0	602
77.86	0	0	0	0	0	0	0	0	0	0	0	0	0	0	0	0	0	0	602
77.86	0	0	0	0	0	0	0	0	0	0	0	0	0	0	0	0	0	0	602
77.86	0	0	0	0	0	0	0	0	0	0	0	0	0	0	0	0	0	0	602
77.87	0	0	0	0	0	0	0	0	0	0	0	0	0	0	0	0	0	0	602
77.87	0	0	0	0	0	0	0	0	0	0	0	0	0	0	0	0	0	0	601
77.88	0	0	0	0	0	0	0	0	0	0	0	0	0	0	0	0	0	0	601
77.88	0	0	0	0	0	0	0	0	0	0	0	0	0	0	0	0	0	0	600
77.89	0	0	0	0	0	0	0	0	0	0	0	0	0	0	0	0	0	0	600
77.89	0	0	0	0	0	0	0	0	0	0	0	0	0	0	0	0	0	0	599
77.89	0	0	0	0	0	0	0	0	0	0	0	0	0	0	0	0	0	0	599
77.9	0	0	0	0	0	0	0	0	0	0	0	0	0	0	0	0	0	0	599
77.9	0	0	0	0	0	0	0	0	0	0	0	0	0	0	0	0	0	0	598
77.91	0	0	0	0	0	0	0	0	0	0	0	0	0	0	0	0	0	0	598
77.91	0	0	0	0	0	0	0	0	0	0	0	0	0	0	0	0	0	0	598
77.91	0	0	0	0	0	0	0	0	0	0	0	0	0	0	0	0	0	0	598
77.92	0	0	0	0	0	0	0	0	0	0	0	0	0	0	0	0	0	0	598
77.92	0	0	0	0	0	0	0	0	0	0	0	0	0	0	0	0	0	0	597
77.93	0	0	0	0	0	0	0	0	0	0	0	0	0	0	0	0	0	0	597
77.93	0	0	0	0	0	0	0	0	0	0	0	0	0	0	0	0	0	0	597
77.93	0	0	0	0	0	0	0	0	0	0	0	0	0	0	0	0	0	0	597
77.94	0	0	0	0	0	0	0	0	0	0	0	0	0	0	0	0	0	0	597
77.94	0	0	0	0	0	0	0	0	0	0	0	0	0	0	0	0	0	0	597
77.95	0	0	0	0	0	0	0	0	0	0	0	0	0	0	0	0	0	0	596
77.95	0	0	0	0	0	0	0	0	0	0	0	0	0	0	0	0	0	0	596
77.95	0	0	0	0	0	0	0	0	0	0	0	0	0	0	0	0	0	0	596
77.96	0	0	0	0	0	0	0	0	0	0	0	0	0	0	0	0	0	0	596
77.96	0	0	0	0	0	0	0	0	0	0	0	0	0	0	0	0	0	0	595
77.97	0	0	0	0	0	0	0	0	0	0	0	0	0	0	0	0	0	0	595
77.97	0	0	0	0	0	0	0	0	0	0	0	0	0	0	0	0	0	0	595
77.98	0	0	0	0	0	0	0	0	0	0	0	0	0	0	0	0	0	0	594
77.98	0	0	0	0	0	0	0	0	0	0	0	0	0	0	0	0	0	0	594
77.98	0	0	0	0	0	0	0	0	0	0	0	0	0	0	0	0	0	0	594
77.99	0	0	0	0	0	0	0	0	0	0	0	0	0	0	0	0	0	0	593
77.99	0	0	0	0	0	0	0	0	0	0	0	0	0	0	0	0	0	0	593
78	0	0	0	0	0	0	0	0	0	0	0	0	0	0	0	0	0	0	593
78	0	0	0	0	0	0	0	0	0	0	0	0	0	0	0	0	0	0	593
78	0	0	0	0	0	0	0	0	0	0	0	0	0	0	0	0	0	0	593
78.01	0	0	0	0	0	0	0	0	0	0	0	0	0	0	0	0	0	0	593
78.01	0	0	0	0	0	0	0	0	0	0	0	0	0	0	0	0	0	0	592
78.02	0	0	0	0	0	0	0	0	0	0	0	0	0	0	0	0	0	0	592
78.02	0	0	0	0	0	0	0	0	0	0	0	0	0	0	0	0	0	0	591
78.02	0	0	0	0	0	0	0	0	0	0	0	0	0	0	0	0	0	0	591
78.03	0	0	0	0	0	0	0	0	0	0	0	0	0	0	0	0	0	0	590
78.03	0	0	0	0	0	0	0	0	0	0	0	0	0	0	0	0	0	0	590
78.04	0	0	0	0	0	0	0	0	0	0	0	0	0	0	0	0	0	0	590
78.04	0	0	0	0	0	0	0	0	0	0	0	0	0	0	0	0	0	0	590
78.04	0	0	0	0	0	0	0	0	0	0	0	0	0	0	0	0	0	0	590
78.05	0	0	0	0	0	0	0	0	0	0	0	0	0	0	0	0	0	0	590
78.05	0	0	0	0	0	0	0	0	0	0	0	0	0	0	0	0	0	0	590
78.06	0	0	0	0	0	0	0	0	0	0	0	0	0	0	0	0	0	0	590
78.06	0	0	0	0	0	0	0	0	0	0	0	0	0	0	0	0	0	0	589
78.07	0	0	0	0	0	0	0	0	0	0	0	0	0	0	0	0	0	0	589
78.07	0	0	0	0	0	0	0	0	0	0	0	0	0	0	0	0	0	0	588
78.07	0	0	0	0	0	0	0	0	0	0	0	0	0	0	0	0	0	0	588
78.08	0	0	0	0	0	0	0	0	0	0	0	0	0	0	0	0	0	0	588
78.08	0	0	0	0	0	0	0	0	0	0	0	0	0	0	0	0	0	0	588
78.09	0	0	0	0	0	0	0	0	0	0	0	0	0	0	0	0	0	0	587
78.09	0	0	0	0	0	0	0	0	0	0	0	0	0	0	0	0	0	0	586
78.09	0	0	0	0	0	0	0	0	0	0	0	0	0	0	0	0	0	0	586
78.1	0	0	0	0	0	0	0	0	0	0	0	0	0	0	0	0	0	0	585
78.1	0	0	0	0	0	0	0	0	0	0	0	0	0	0	0	0	0	0	585
78.11	0	0	0	0	0	0	0	0	0	0	0	0	0	0	0	0	0	0	585
78.11	0	0	0	0	0	0	0	0	0	0	0	0	0	0	0	0	0	0	585
78.11	0	0	0	0	0	0	0	0	0	0	0	0	0	0	0	0	0	0	585
78.12	0	0	0	0	0	0	0	0	0	0	0	0	0	0	0	0	0	0	585
78.12	0	0	0	0	0	0	0	0	0	0	0	0	0	0	0	0	0	0	585
78.13	0	0	0	0	0	0	0	0	0	0	0	0	0	0	0	0	0	0	584
78.13	0	0	0	0	0	0	0	0	0	0	0	0	0	0	0	0	0	0	584
78.14	0	0	0	0	0	0	0	0	0	0	0	0	0	0	0	0	0	0	584
78.14	0	0	0	0	0	0	0	0	0	0	0	0	0	0	0	0	0	0	583
78.14	0	0	0	0	0	0	0	0	0	0	0	0	0	0	0	0	0	0	583
78.15	0	0	0	0	0	0	0	0	0	0	0	0	0	0	0	0	0	0	583
78.15	0	0	0	0	0	0	0	0	0	0	0	0	0	0	0	0	0	0	583
78.16	0	0	0	0	0	0	0	0	0	0	0	0	0	0	0	0	0	0	583
78.16	0	0	0	0	0	0	0	0	0	0	0	0	0	0	0	0	0	0	582
78.16	0	0	0	0	0	0	0	0	0	0	0	0	0	0	0	0	0	0	582
78.17	0	0	0	0	0	0	0	0	0	0	0	0	0	0	0	0	0	0	581
78.17	0	0	0	0	0	0	0	0	0	0	0	0	0	0	0	0	0	0	581
78.18	0	0	0	0	0	0	0	0	0	0	0	0	0	0	0	0	0	0	581
78.18	0	0	0	0	0	0	0	0	0	0	0	0	0	0	0	0	0	0	580
78.18	0	0	0	0	0	0	0	0	0	0	0	0	0	0	0	0	0	0	580
78.19	0	0	0	0	0	0	0	0	0	0	0	0	0	0	0	0	0	0	580
78.19	0	0	0	0	0	0	0	0	0	0	0	0	0	0	0	0	0	0	579
78.2	0	0	0	0	0	0	0	0	0	0	0	0	0	0	0	0	0	0	579
78.2	0	0	0	0	0	0	0	0	0	0	0	0	0	0	0	0	0	0	579
78.2	0	0	0	0	0	0	0	0	0	0	0	0	0	0	0	0	0	0	578
78.21	0	0	0	0	0	0	0	0	0	0	0	0	0	0	0	0	0	0	578
78.21	0	0	0	0	0	0	0	0	0	0	0	0	0	0	0	0	0	0	578
78.22	0	0	0	0	0	0	0	0	0	0	0	0	0	0	0	0	0	0	577
78.22	0	0	0	0	0	0	0	0	0	0	0	0	0	0	0	0	0	0	577
78.23	0	0	0	0	0	0	0	0	0	0	0	0	0	0	0	0	0	0	577
78.23	0	0	0	0	0	0	0	0	0	0	0	0	0	0	0	0	0	0	576
78.23	0	0	0	0	0	0	0	0	0	0	0	0	0	0	0	0	0	0	576
78.24	0	0	0	0	0	0	0	0	0	0	0	0	0	0	0	0	0	0	576
78.24	0	0	0	0	0	0	0	0	0	0	0	0	0	0	0	0	0	0	576
78.25	0	0	0	0	0	0	0	0	0	0	0	0	0	0	0	0	0	0	576
78.25	0	0	0	0	0	0	0	0	0	0	0	0	0	0	0	0	0	0	576
78.25	0	0	0	0	0	0	0	0	0	0	0	0	0	0	0	0	0	0	575
78.26	0	0	0	0	0	0	0	0	0	0	0	0	0	0	0	0	0	0	575
78.26	0	0	0	0	0	0	0	0	0	0	0	0	0	0	0	0	0	0	575
78.27	0	0	0	0	0	0	0	0	0	0	0	0	0	0	0	0	0	0	574
78.27	0	0	0	0	0	0	0	0	0	0	0	0	0	0	0	0	0	0	574
78.27	0	0	0	0	0	0	0	0	0	0	0	0	0	0	0	0	0	0	574
78.28	0	0	0	0	0	0	0	0	0	0	0	0	0	0	0	0	0	0	574
78.28	0	0	0	0	0	0	0	0	0	0	0	0	0	0	0	0	0	0	573
78.29	0	0	0	0	0	0	0	0	0	0	0	0	0	0	0	0	0	0	573
78.29	0	0	0	0	0	0	0	0	0	0	0	0	0	0	0	0	0	0	573
78.29	0	0	0	0	0	0	0	0	0	0	0	0	0	0	0	0	0	0	573
78.3	0	0	0	0	0	0	0	0	0	0	0	0	0	0	0	0	0	0	572
78.3	0	0	0	0	0	0	0	0	0	0	0	0	0	0	0	0	0	0	572
78.31	0	0	0	0	0	0	0	0	0	0	0	0	0	0	0	0	0	0	571
78.31	0	0	0	0	0	0	0	0	0	0	0	0	0	0	0	0	0	0	571
78.32	0	0	0	0	0	0	0	0	0	0	0	0	0	0	0	0	0	0	571
78.32	0	0	0	0	0	0	0	0	0	0	0	0	0	0	0	0	0	0	571
78.32	0	0	0	0	0	0	0	0	0	0	0	0	0	0	0	0	0	0	571
78.33	0	0	0	0	0	0	0	0	0	0	0	0	0	0	0	0	0	0	571
78.33	0	0	0	0	0	0	0	0	0	0	0	0	0	0	0	0	0	0	570
78.34	0	0	0	0	0	0	0	0	0	0	0	0	0	0	0	0	0	0	570
78.34	0	0	0	0	0	0	0	0	0	0	0	0	0	0	0	0	0	0	569
78.34	0	0	0	0	0	0	0	0	0	0	0	0	0	0	0	0	0	0	569
78.35	0	0	0	0	0	0	0	0	0	0	0	0	0	0	0	0	0	0	569
78.35	0	0	0	0	0	0	0	0	0	0	0	0	0	0	0	0	0	0	568
78.36	0	0	0	0	0	0	0	0	0	0	0	0	0	0	0	0	0	0	568
78.36	0	0	0	0	0	0	0	0	0	0	0	0	0	0	0	0	0	0	568
78.36	0	0	0	0	0	0	0	0	0	0	0	0	0	0	0	0	0	0	568
78.37	0	0	0	0	0	0	0	0	0	0	0	0	0	0	0	0	0	0	567
78.37	0	0	0	0	0	0	0	0	0	0	0	0	0	0	0	0	0	0	567
78.38	0	0	0	0	0	0	0	0	0	0	0	0	0	0	0	0	0	0	567
78.38	0	0	0	0	0	0	0	0	0	0	0	0	0	0	0	0	0	0	567
78.39	0	0	0	0	0	0	0	0	0	0	0	0	0	0	0	0	0	0	567
78.39	0	0	0	0	0	0	0	0	0	0	0	0	0	0	0	0	0	0	566
78.39	0	0	0	0	0	0	0	0	0	0	0	0	0	0	0	0	0	0	566
78.4	0	0	0	0	0	0	0	0	0	0	0	0	0	0	0	0	0	0	566
78.4	0	0	0	0	0	0	0	0	0	0	0	0	0	0	0	0	0	0	566
78.41	0	0	0	0	0	0	0	0	0	0	0	0	0	0	0	0	0	0	566
78.41	0	0	0	0	0	0	0	0	0	0	0	0	0	0	0	0	0	0	565
78.41	0	0	0	0	0	0	0	0	0	0	0	0	0	0	0	0	0	0	565
78.42	0	0	0	0	0	0	0	0	0	0	0	0	0	0	0	0	0	0	565
78.42	0	0	0	0	0	0	0	0	0	0	0	0	0	0	0	0	0	0	565
78.43	0	0	0	0	0	0	0	0	0	0	0	0	0	0	0	0	0	0	564
78.43	0	0	0	0	0	0	0	0	0	0	0	0	0	0	0	0	0	0	564
78.43	0	0	0	0	0	0	0	0	0	0	0	0	0	0	0	0	0	0	564
78.44	0	0	0	0	0	0	0	0	0	0	0	0	0	0	0	0	0	0	564
78.44	0	0	0	0	0	0	0	0	0	0	0	0	0	0	0	0	0	0	563
78.45	0	0	0	0	0	0	0	0	0	0	0	0	0	0	0	0	0	0	563
78.45	0	0	0	0	0	0	0	0	0	0	0	0	0	0	0	0	0	0	563
78.45	0	0	0	0	0	0	0	0	0	0	0	0	0	0	0	0	0	0	563
78.46	0	0	0	0	0	0	0	0	0	0	0	0	0	0	0	0	0	0	562
78.46	0	0	0	0	0	0	0	0	0	0	0	0	0	0	0	0	0	0	562
78.47	0	0	0	0	0	0	0	0	0	0	0	0	0	0	0	0	0	0	562
78.47	0	0	0	0	0	0	0	0	0	0	0	0	0	0	0	0	0	0	561
78.48	0	0	0	0	0	0	0	0	0	0	0	0	0	0	0	0	0	0	561
78.48	0	0	0	0	0	0	0	0	0	0	0	0	0	0	0	0	0	0	560
78.48	0	0	0	0	0	0	0	0	0	0	0	0	0	0	0	0	0	0	560
78.49	0	0	0	0	0	0	0	0	0	0	0	0	0	0	0	0	0	0	560
78.49	0	0	0	0	0	0	0	0	0	0	0	0	0	0	0	0	0	0	559
78.5	0	0	0	0	0	0	0	0	0	0	0	0	0	0	0	0	0	0	558
78.5	0	0	0	0	0	0	0	0	0	0	0	0	0	0	0	0	0	0	558
78.5	0	0	0	0	0	0	0	0	0	0	0	0	0	0	0	0	0	0	558
78.51	0	0	0	0	0	0	0	0	0	0	0	0	0	0	0	0	0	0	557
78.51	0	0	0	0	0	0	0	0	0	0	0	0	0	0	0	0	0	0	557
78.52	0	0	0	0	0	0	0	0	0	0	0	0	0	0	0	0	0	0	557
78.52	0	0	0	0	0	0	0	0	0	0	0	0	0	0	0	0	0	0	556
78.52	0	0	0	0	0	0	0	0	0	0	0	0	0	0	0	0	0	0	556
78.53	0	0	0	0	0	0	0	0	0	0	0	0	0	0	0	0	0	0	556
78.53	0	0	0	0	0	0	0	0	0	0	0	0	0	0	0	0	0	0	556
78.54	0	0	0	0	0	0	0	0	0	0	0	0	0	0	0	0	0	0	555
78.54	0	0	0	0	0	0	0	0	0	0	0	0	0	0	0	0	0	0	555
78.54	0	0	0	0	0	0	0	0	0	0	0	0	0	0	0	0	0	0	554
78.55	0	0	0	0	0	0	0	0	0	0	0	0	0	0	0	0	0	0	554
78.55	0	0	0	0	0	0	0	0	0	0	0	0	0	0	0	0	0	0	554
78.56	0	0	0	0	0	0	0	0	0	0	0	0	0	0	0	0	0	0	554
78.56	0	0	0	0	0	0	0	0	0	0	0	0	0	0	0	0	0	0	554
78.57	0	0	0	0	0	0	0	0	0	0	0	0	0	0	0	0	0	0	554
78.57	0	0	0	0	0	0	0	0	0	0	0	0	0	0	0	0	0	0	554
78.57	0	0	0	0	0	0	0	0	0	0	0	0	0	0	0	0	0	0	554
78.58	0	0	0	0	0	0	0	0	0	0	0	0	0	0	0	0	0	0	553
78.58	0	0	0	0	0	0	0	0	0	0	0	0	0	0	0	0	0	0	552
78.59	0	0	0	0	0	0	0	0	0	0	0	0	0	0	0	0	0	0	552
78.59	0	0	0	0	0	0	0	0	0	0	0	0	0	0	0	0	0	0	552
78.59	0	0	0	0	0	0	0	0	0	0	0	0	0	0	0	0	0	0	552
78.6	0	0	0	0	0	0	0	0	0	0	0	0	0	0	0	0	0	0	552
78.6	0	0	0	0	0	0	0	0	0	0	0	0	0	0	0	0	0	0	552
78.61	0	0	0	0	0	0	0	0	0	0	0	0	0	0	0	0	0	0	551
78.61	0	0	0	0	0	0	0	0	0	0	0	0	0	0	0	0	0	0	551
78.61	0	0	0	0	0	0	0	0	0	0	0	0	0	0	0	0	0	0	551
78.62	0	0	0	0	0	0	0	0	0	0	0	0	0	0	0	0	0	0	551
78.62	0	0	0	0	0	0	0	0	0	0	0	0	0	0	0	0	0	0	551
78.63	0	0	0	0	0	0	0	0	0	0	0	0	0	0	0	0	0	0	551
78.63	0	0	0	0	0	0	0	0	0	0	0	0	0	0	0	0	0	0	550
78.63	0	0	0	0	0	0	0	0	0	0	0	0	0	0	0	0	0	0	550
78.64	0	0	0	0	0	0	0	0	0	0	0	0	0	0	0	0	0	0	550
78.64	0	0	0	0	0	0	0	0	0	0	0	0	0	0	0	0	0	0	549
78.65	0	0	0	0	0	0	0	0	0	0	0	0	0	0	0	0	0	0	549
78.65	0	0	0	0	0	0	0	0	0	0	0	0	0	0	0	0	0	0	549
78.66	0	0	0	0	0	0	0	0	0	0	0	0	0	0	0	0	0	0	548
78.66	0	0	0	0	0	0	0	0	0	0	0	0	0	0	0	0	0	0	548
78.66	0	0	0	0	0	0	0	0	0	0	0	0	0	0	0	0	0	0	547
78.67	0	0	0	0	0	0	0	0	0	0	0	0	0	0	0	0	0	0	547
78.67	0	0	0	0	0	0	0	0	0	0	0	0	0	0	0	0	0	0	547
78.68	0	0	0	0	0	0	0	0	0	0	0	0	0	0	0	0	0	0	547
78.68	0	0	0	0	0	0	0	0	0	0	0	0	0	0	0	0	0	0	546
78.68	0	0	0	0	0	0	0	0	0	0	0	0	0	0	0	0	0	0	546
78.69	0	0	0	0	0	0	0	0	0	0	0	0	0	0	0	0	0	0	546
78.69	0	0	0	0	0	0	0	0	0	0	0	0	0	0	0	0	0	0	545
78.7	0	0	0	0	0	0	0	0	0	0	0	0	0	0	0	0	0	0	545
78.7	0	0	0	0	0	0	0	0	0	0	0	0	0	0	0	0	0	0	545
78.7	0	0	0	0	0	0	0	0	0	0	0	0	0	0	0	0	0	0	545
78.71	0	0	0	0	0	0	0	0	0	0	0	0	0	0	0	0	0	0	545
78.71	0	0	0	0	0	0	0	0	0	0	0	0	0	0	0	0	0	0	544
78.72	0	0	0	0	0	0	0	0	0	0	0	0	0	0	0	0	0	0	544
78.72	0	0	0	0	0	0	0	0	0	0	0	0	0	0	0	0	0	0	544
78.73	0	0	0	0	0	0	0	0	0	0	0	0	0	0	0	0	0	0	543
78.73	0	0	0	0	0	0	0	0	0	0	0	0	0	0	0	0	0	0	543
78.73	0	0	0	0	0	0	0	0	0	0	0	0	0	0	0	0	0	0	543
78.74	0	0	0	0	0	0	0	0	0	0	0	0	0	0	0	0	0	0	543
78.74	0	0	0	0	0	0	0	0	0	0	0	0	0	0	0	0	0	0	543
78.75	0	0	0	0	0	0	0	0	0	0	0	0	0	0	0	0	0	0	543
78.75	0	0	0	0	0	0	0	0	0	0	0	0	0	0	0	0	0	0	542
78.75	0	0	0	0	0	0	0	0	0	0	0	0	0	0	0	0	0	0	542
78.76	0	0	0	0	0	0	0	0	0	0	0	0	0	0	0	0	0	0	542
78.76	0	0	0	0	0	0	0	0	0	0	0	0	0	0	0	0	0	0	541
78.77	0	0	0	0	0	0	0	0	0	0	0	0	0	0	0	0	0	0	541
78.77	0	0	0	0	0	0	0	0	0	0	0	0	0	0	0	0	0	0	541
78.77	0	0	0	0	0	0	0	0	0	0	0	0	0	0	0	0	0	0	541
78.78	0	0	0	0	0	0	0	0	0	0	0	0	0	0	0	0	0	0	540
78.78	0	0	0	0	0	0	0	0	0	0	0	0	0	0	0	0	0	0	540
78.79	0	0	0	0	0	0	0	0	0	0	0	0	0	0	0	0	0	0	539
78.79	0	0	0	0	0	0	0	0	0	0	0	0	0	0	0	0	0	0	539
78.79	0	0	0	0	0	0	0	0	0	0	0	0	0	0	0	0	0	0	539
78.8	0	0	0	0	0	0	0	0	0	0	0	0	0	0	0	0	0	0	538
78.8	0	0	0	0	0	0	0	0	0	0	0	0	0	0	0	0	0	0	538
78.81	0	0	0	0	0	0	0	0	0	0	0	0	0	0	0	0	0	0	538
78.81	0	0	0	0	0	0	0	0	0	0	0	0	0	0	0	0	0	0	538
78.82	0	0	0	0	0	0	0	0	0	0	0	0	0	0	0	0	0	0	538
78.82	0	0	0	0	0	0	0	0	0	0	0	0	0	0	0	0	0	0	537
78.82	0	0	0	0	0	0	0	0	0	0	0	0	0	0	0	0	0	0	537
78.83	0	0	0	0	0	0	0	0	0	0	0	0	0	0	0	0	0	0	536
78.83	0	0	0	0	0	0	0	0	0	0	0	0	0	0	0	0	0	0	536
78.84	0	0	0	0	0	0	0	0	0	0	0	0	0	0	0	0	0	0	536
78.84	0	0	0	0	0	0	0	0	0	0	0	0	0	0	0	0	0	0	535
78.84	0	0	0	0	0	0	0	0	0	0	0	0	0	0	0	0	0	0	535
78.85	0	0	0	0	0	0	0	0	0	0	0	0	0	0	0	0	0	0	535
78.85	0	0	0	0	0	0	0	0	0	0	0	0	0	0	0	0	0	0	535
78.86	0	0	0	0	0	0	0	0	0	0	0	0	0	0	0	0	0	0	535
78.86	0	0	0	0	0	0	0	0	0	0	0	0	0	0	0	0	0	0	535
78.86	0	0	0	0	0	0	0	0	0	0	0	0	0	0	0	0	0	0	535
78.87	0	0	0	0	0	0	0	0	0	0	0	0	0	0	0	0	0	0	534
78.87	0	0	0	0	0	0	0	0	0	0	0	0	0	0	0	0	0	0	534
78.88	0	0	0	0	0	0	0	0	0	0	0	0	0	0	0	0	0	0	534
78.88	0	0	0	0	0	0	0	0	0	0	0	0	0	0	0	0	0	0	533
78.88	0	0	0	0	0	0	0	0	0	0	0	0	0	0	0	0	0	0	533
78.89	0	0	0	0	0	0	0	0	0	0	0	0	0	0	0	0	0	0	533
78.89	0	0	0	0	0	0	0	0	0	0	0	0	0	0	0	0	0	0	533
78.9	0	0	0	0	0	0	0	0	0	0	0	0	0	0	0	0	0	0	533
78.9	0	0	0	0	0	0	0	0	0	0	0	0	0	0	0	0	0	0	533
78.91	0	0	0	0	0	0	0	0	0	0	0	0	0	0	0	0	0	0	532
78.91	0	0	0	0	0	0	0	0	0	0	0	0	0	0	0	0	0	0	532
78.91	0	0	0	0	0	0	0	0	0	0	0	0	0	0	0	0	0	0	532
78.92	0	0	0	0	0	0	0	0	0	0	0	0	0	0	0	0	0	0	532
78.92	0	0	0	0	0	0	0	0	0	0	0	0	0	0	0	0	0	0	532
78.93	0	0	0	0	0	0	0	0	0	0	0	0	0	0	0	0	0	0	532
78.93	0	0	0	0	0	0	0	0	0	0	0	0	0	0	0	0	0	0	532
78.93	0	0	0	0	0	0	0	0	0	0	0	0	0	0	0	0	0	0	531
78.94	0	0	0	0	0	0	0	0	0	0	0	0	0	0	0	0	0	0	531
78.94	0	0	0	0	0	0	0	0	0	0	0	0	0	0	0	0	0	0	531
78.95	0	0	0	0	0	0	0	0	0	0	0	0	0	0	0	0	0	0	531
78.95	0	0	0	0	0	0	0	0	0	0	0	0	0	0	0	0	0	0	531
78.95	0	0	0	0	0	0	0	0	0	0	0	0	0	0	0	0	0	0	530
78.96	0	0	0	0	0	0	0	0	0	0	0	0	0	0	0	0	0	0	529
78.96	0	0	0	0	0	0	0	0	0	0	0	0	0	0	0	0	0	0	529
78.97	0	0	0	0	0	0	0	0	0	0	0	0	0	0	0	0	0	0	529
78.97	0	0	0	0	0	0	0	0	0	0	0	0	0	0	0	0	0	0	528
78.97	0	0	0	0	0	0	0	0	0	0	0	0	0	0	0	0	0	0	528
78.98	0	0	0	0	0	0	0	0	0	0	0	0	0	0	0	0	0	0	528
78.98	0	0	0	0	0	0	0	0	0	0	0	0	0	0	0	0	0	0	527
78.99	0	0	0	0	0	0	0	0	0	0	0	0	0	0	0	0	0	0	527
78.99	0	0	0	0	0	0	0	0	0	0	0	0	0	0	0	0	0	0	527
79	0	0	0	0	0	0	0	0	0	0	0	0	0	0	0	0	0	0	527
79	0	0	0	0	0	0	0	0	0	0	0	0	0	0	0	0	0	0	526
79	0	0	0	0	0	0	0	0	0	0	0	0	0	0	0	0	0	0	526
79.01	0	0	0	0	0	0	0	0	0	0	0	0	0	0	0	0	0	0	525
79.01	0	0	0	0	0	0	0	0	0	0	0	0	0	0	0	0	0	0	525
79.02	0	0	0	0	0	0	0	0	0	0	0	0	0	0	0	0	0	0	524
79.02	0	0	0	0	0	0	0	0	0	0	0	0	0	0	0	0	0	0	524
79.02	0	0	0	0	0	0	0	0	0	0	0	0	0	0	0	0	0	0	523
79.03	0	0	0	0	0	0	0	0	0	0	0	0	0	0	0	0	0	0	523
79.03	0	0	0	0	0	0	0	0	0	0	0	0	0	0	0	0	0	0	523
79.04	0	0	0	0	0	0	0	0	0	0	0	0	0	0	0	0	0	0	522
79.04	0	0	0	0	0	0	0	0	0	0	0	0	0	0	0	0	0	0	522
79.04	0	0	0	0	0	0	0	0	0	0	0	0	0	0	0	0	0	0	522
79.05	0	0	0	0	0	0	0	0	0	0	0	0	0	0	0	0	0	0	522
79.05	0	0	0	0	0	0	0	0	0	0	0	0	0	0	0	0	0	0	521
79.06	0	0	0	0	0	0	0	0	0	0	0	0	0	0	0	0	0	0	521
79.06	0	0	0	0	0	0	0	0	0	0	0	0	0	0	0	0	0	0	521
79.07	0	0	0	0	0	0	0	0	0	0	0	0	0	0	0	0	0	0	521
79.07	0	0	0	0	0	0	0	0	0	0	0	0	0	0	0	0	0	0	520
79.07	0	0	0	0	0	0	0	0	0	0	0	0	0	0	0	0	0	0	520
79.08	0	0	0	0	0	0	0	0	0	0	0	0	0	0	0	0	0	0	519
79.08	0	0	0	0	0	0	0	0	0	0	0	0	0	0	0	0	0	0	519
79.09	0	0	0	0	0	0	0	0	0	0	0	0	0	0	0	0	0	0	519
79.09	0	0	0	0	0	0	0	0	0	0	0	0	0	0	0	0	0	0	519
79.09	0	0	0	0	0	0	0	0	0	0	0	0	0	0	0	0	0	0	519
79.1	0	0	0	0	0	0	0	0	0	0	0	0	0	0	0	0	0	0	518
79.1	0	0	0	0	0	0	0	0	0	0	0	0	0	0	0	0	0	0	518
79.11	0	0	0	0	0	0	0	0	0	0	0	0	0	0	0	0	0	0	517
79.11	0	0	0	0	0	0	0	0	0	0	0	0	0	0	0	0	0	0	517
79.11	0	0	0	0	0	0	0	0	0	0	0	0	0	0	0	0	0	0	517
79.12	0	0	0	0	0	0	0	0	0	0	0	0	0	0	0	0	0	0	517
79.12	0	0	0	0	0	0	0	0	0	0	0	0	0	0	0	0	0	0	516
79.13	0	0	0	0	0	0	0	0	0	0	0	0	0	0	0	0	0	0	516
79.13	0	0	0	0	0	0	0	0	0	0	0	0	0	0	0	0	0	0	516
79.13	0	0	0	0	0	0	0	0	0	0	0	0	0	0	0	0	0	0	516
79.14	0	0	0	0	0	0	0	0	0	0	0	0	0	0	0	0	0	0	515
79.14	0	0	0	0	0	0	0	0	0	0	0	0	0	0	0	0	0	0	515
79.15	0	0	0	0	0	0	0	0	0	0	0	0	0	0	0	0	0	0	515
79.15	0	0	0	0	0	0	0	0	0	0	0	0	0	0	0	0	0	0	515
79.16	0	0	0	0	0	0	0	0	0	0	0	0	0	0	0	0	0	0	515
79.16	0	0	0	0	0	0	0	0	0	0	0	0	0	0	0	0	0	0	515
79.16	0	0	0	0	0	0	0	0	0	0	0	0	0	0	0	0	0	0	514
79.17	0	0	0	0	0	0	0	0	0	0	0	0	0	0	0	0	0	0	514
79.17	0	0	0	0	0	0	0	0	0	0	0	0	0	0	0	0	0	0	514
79.18	0	0	0	0	0	0	0	0	0	0	0	0	0	0	0	0	0	0	514
79.18	0	0	0	0	0	0	0	0	0	0	0	0	0	0	0	0	0	0	514
79.18	0	0	0	0	0	0	0	0	0	0	0	0	0	0	0	0	0	0	514
79.19	0	0	0	0	0	0	0	0	0	0	0	0	0	0	0	0	0	0	514
79.19	0	0	0	0	0	0	0	0	0	0	0	0	0	0	0	0	0	0	513
79.2	0	0	0	0	0	0	0	0	0	0	0	0	0	0	0	0	0	0	513
79.2	0	0	0	0	0	0	0	0	0	0	0	0	0	0	0	0	0	0	513
79.2	0	0	0	0	0	0	0	0	0	0	0	0	0	0	0	0	0	0	513
79.21	0	0	0	0	0	0	0	0	0	0	0	0	0	0	0	0	0	0	513
79.21	0	0	0	0	0	0	0	0	0	0	0	0	0	0	0	0	0	0	513
79.22	0	0	0	0	0	0	0	0	0	0	0	0	0	0	0	0	0	0	512
79.22	0	0	0	0	0	0	0	0	0	0	0	0	0	0	0	0	0	0	512
79.22	0	0	0	0	0	0	0	0	0	0	0	0	0	0	0	0	0	0	511
79.23	0	0	0	0	0	0	0	0	0	0	0	0	0	0	0	0	0	0	511
79.23	0	0	0	0	0	0	0	0	0	0	0	0	0	0	0	0	0	0	511
79.24	0	0	0	0	0	0	0	0	0	0	0	0	0	0	0	0	0	0	511
79.24	0	0	0	0	0	0	0	0	0	0	0	0	0	0	0	0	0	0	511
79.25	0	0	0	0	0	0	0	0	0	0	0	0	0	0	0	0	0	0	510
79.25	0	0	0	0	0	0	0	0	0	0	0	0	0	0	0	0	0	0	510
79.25	0	0	0	0	0	0	0	0	0	0	0	0	0	0	0	0	0	0	510
79.26	0	0	0	0	0	0	0	0	0	0	0	0	0	0	0	0	0	0	510
79.26	0	0	0	0	0	0	0	0	0	0	0	0	0	0	0	0	0	0	510
79.27	0	0	0	0	0	0	0	0	0	0	0	0	0	0	0	0	0	0	510
79.27	0	0	0	0	0	0	0	0	0	0	0	0	0	0	0	0	0	0	510
79.27	0	0	0	0	0	0	0	0	0	0	0	0	0	0	0	0	0	0	509
79.28	0	0	0	0	0	0	0	0	0	0	0	0	0	0	0	0	0	0	509
79.28	0	0	0	0	0	0	0	0	0	0	0	0	0	0	0	0	0	0	508
79.29	0	0	0	0	0	0	0	0	0	0	0	0	0	0	0	0	0	0	508
79.29	0	0	0	0	0	0	0	0	0	0	0	0	0	0	0	0	0	0	508
79.29	0	0	0	0	0	0	0	0	0	0	0	0	0	0	0	0	0	0	508
79.3	0	0	0	0	0	0	0	0	0	0	0	0	0	0	0	0	0	0	508
79.3	0	0	0	0	0	0	0	0	0	0	0	0	0	0	0	0	0	0	508
79.31	0	0	0	0	0	0	0	0	0	0	0	0	0	0	0	0	0	0	507
79.31	0	0	0	0	0	0	0	0	0	0	0	0	0	0	0	0	0	0	507
79.32	0	0	0	0	0	0	0	0	0	0	0	0	0	0	0	0	0	0	507
79.32	0	0	0	0	0	0	0	0	0	0	0	0	0	0	0	0	0	0	506
79.32	0	0	0	0	0	0	0	0	0	0	0	0	0	0	0	0	0	0	506
79.33	0	0	0	0	0	0	0	0	0	0	0	0	0	0	0	0	0	0	506
79.33	0	0	0	0	0	0	0	0	0	0	0	0	0	0	0	0	0	0	506
79.34	0	0	0	0	0	0	0	0	0	0	0	0	0	0	0	0	0	0	506
79.34	0	0	0	0	0	0	0	0	0	0	0	0	0	0	0	0	0	0	505
79.34	0	0	0	0	0	0	0	0	0	0	0	0	0	0	0	0	0	0	504
79.35	0	0	0	0	0	0	0	0	0	0	0	0	0	0	0	0	0	0	504
79.35	0	0	0	0	0	0	0	0	0	0	0	0	0	0	0	0	0	0	503
79.36	0	0	0	0	0	0	0	0	0	0	0	0	0	0	0	0	0	0	503
79.36	0	0	0	0	0	0	0	0	0	0	0	0	0	0	0	0	0	0	503
79.36	0	0	0	0	0	0	0	0	0	0	0	0	0	0	0	0	0	0	502
79.37	0	0	0	0	0	0	0	0	0	0	0	0	0	0	0	0	0	0	502
79.37	0	0	0	0	0	0	0	0	0	0	0	0	0	0	0	0	0	0	502
79.38	0	0	0	0	0	0	0	0	0	0	0	0	0	0	0	0	0	0	502
79.38	0	0	0	0	0	0	0	0	0	0	0	0	0	0	0	0	0	0	501
79.38	0	0	0	0	0	0	0	0	0	0	0	0	0	0	0	0	0	0	501
79.39	0	0	0	0	0	0	0	0	0	0	0	0	0	0	0	0	0	0	501
79.39	0	0	0	0	0	0	0	0	0	0	0	0	0	0	0	0	0	0	500
79.4	0	0	0	0	0	0	0	0	0	0	0	0	0	0	0	0	0	0	500
79.4	0	0	0	0	0	0	0	0	0	0	0	0	0	0	0	0	0	0	499
79.41	0	0	0	0	0	0	0	0	0	0	0	0	0	0	0	0	0	0	499
79.41	0	0	0	0	0	0	0	0	0	0	0	0	0	0	0	0	0	0	499
79.41	0	0	0	0	0	0	0	0	0	0	0	0	0	0	0	0	0	0	499
79.42	0	0	0	0	0	0	0	0	0	0	0	0	0	0	0	0	0	0	499
79.42	0	0	0	0	0	0	0	0	0	0	0	0	0	0	0	0	0	0	499
79.43	0	0	0	0	0	0	0	0	0	0	0	0	0	0	0	0	0	0	499
79.43	0	0	0	0	0	0	0	0	0	0	0	0	0	0	0	0	0	0	498
79.43	0	0	0	0	0	0	0	0	0	0	0	0	0	0	0	0	0	0	498
79.44	0	0	0	0	0	0	0	0	0	0	0	0	0	0	0	0	0	0	498
79.44	0	0	0	0	0	0	0	0	0	0	0	0	0	0	0	0	0	0	498
79.45	0	0	0	0	0	0	0	0	0	0	0	0	0	0	0	0	0	0	498
79.45	0	0	0	0	0	0	0	0	0	0	0	0	0	0	0	0	0	0	498
79.45	0	0	0	0	0	0	0	0	0	0	0	0	0	0	0	0	0	0	498
79.46	0	0	0	0	0	0	0	0	0	0	0	0	0	0	0	0	0	0	498
79.46	0	0	0	0	0	0	0	0	0	0	0	0	0	0	0	0	0	0	498
79.47	0	0	0	0	0	0	0	0	0	0	0	0	0	0	0	0	0	0	498
79.47	0	0	0	0	0	0	0	0	0	0	0	0	0	0	0	0	0	0	497
79.47	0	0	0	0	0	0	0	0	0	0	0	0	0	0	0	0	0	0	497
79.48	0	0	0	0	0	0	0	0	0	0	0	0	0	0	0	0	0	0	497
79.48	0	0	0	0	0	0	0	0	0	0	0	0	0	0	0	0	0	0	496
79.49	0	0	0	0	0	0	0	0	0	0	0	0	0	0	0	0	0	0	496
79.49	0	0	0	0	0	0	0	0	0	0	0	0	0	0	0	0	0	0	496
79.5	0	0	0	0	0	0	0	0	0	0	0	0	0	0	0	0	0	0	496
79.5	0	0	0	0	0	0	0	0	0	0	0	0	0	0	0	0	0	0	495
79.5	0	0	0	0	0	0	0	0	0	0	0	0	0	0	0	0	0	0	495
79.51	0	0	0	0	0	0	0	0	0	0	0	0	0	0	0	0	0	0	495
79.51	0	0	0	0	0	0	0	0	0	0	0	0	0	0	0	0	0	0	495
79.52	0	0	0	0	0	0	0	0	0	0	0	0	0	0	0	0	0	0	495
79.52	0	0	0	0	0	0	0	0	0	0	0	0	0	0	0	0	0	0	495
79.52	0	0	0	0	0	0	0	0	0	0	0	0	0	0	0	0	0	0	495
79.53	0	0	0	0	0	0	0	0	0	0	0	0	0	0	0	0	0	0	494
79.53	0	0	0	0	0	0	0	0	0	0	0	0	0	0	0	0	0	0	494
79.54	0	0	0	0	0	0	0	0	0	0	0	0	0	0	0	0	0	0	494
79.54	0	0	0	0	0	0	0	0	0	0	0	0	0	0	0	0	0	0	494
79.54	0	0	0	0	0	0	0	0	0	0	0	0	0	0	0	0	0	0	494
79.55	0	0	0	0	0	0	0	0	0	0	0	0	0	0	0	0	0	0	494
79.55	0	0	0	0	0	0	0	0	0	0	0	0	0	0	0	0	0	0	494
79.56	0	0	0	0	0	0	0	0	0	0	0	0	0	0	0	0	0	0	494
79.56	0	0	0	0	0	0	0	0	0	0	0	0	0	0	0	0	0	0	493
79.56	0	0	0	0	0	0	0	0	0	0	0	0	0	0	0	0	0	0	493
79.57	0	0	0	0	0	0	0	0	0	0	0	0	0	0	0	0	0	0	493
79.57	0	0	0	0	0	0	0	0	0	0	0	0	0	0	0	0	0	0	493
79.58	0	0	0	0	0	0	0	0	0	0	0	0	0	0	0	0	0	0	492
79.58	0	0	0	0	0	0	0	0	0	0	0	0	0	0	0	0	0	0	492
79.59	0	0	0	0	0	0	0	0	0	0	0	0	0	0	0	0	0	0	492
79.59	0	0	0	0	0	0	0	0	0	0	0	0	0	0	0	0	0	0	492
79.59	0	0	0	0	0	0	0	0	0	0	0	0	0	0	0	0	0	0	492
79.6	0	0	0	0	0	0	0	0	0	0	0	0	0	0	0	0	0	0	491
79.6	0	0	0	0	0	0	0	0	0	0	0	0	0	0	0	0	0	0	491
79.61	0	0	0	0	0	0	0	0	0	0	0	0	0	0	0	0	0	0	491
79.61	0	0	0	0	0	0	0	0	0	0	0	0	0	0	0	0	0	0	491
79.61	0	0	0	0	0	0	0	0	0	0	0	0	0	0	0	0	0	0	490
79.62	0	0	0	0	0	0	0	0	0	0	0	0	0	0	0	0	0	0	490
79.62	0	0	0	0	0	0	0	0	0	0	0	0	0	0	0	0	0	0	490
79.63	0	0	0	0	0	0	0	0	0	0	0	0	0	0	0	0	0	0	490
79.63	0	0	0	0	0	0	0	0	0	0	0	0	0	0	0	0	0	0	489
79.63	0	0	0	0	0	0	0	0	0	0	0	0	0	0	0	0	0	0	489
79.64	0	0	0	0	0	0	0	0	0	0	0	0	0	0	0	0	0	0	489
79.64	0	0	0	0	0	0	0	0	0	0	0	0	0	0	0	0	0	0	488
79.65	0	0	0	0	0	0	0	0	0	0	0	0	0	0	0	0	0	0	488
79.65	0	0	0	0	0	0	0	0	0	0	0	0	0	0	0	0	0	0	488
79.66	0	0	0	0	0	0	0	0	0	0	0	0	0	0	0	0	0	0	488
79.66	0	0	0	0	0	0	0	0	0	0	0	0	0	0	0	0	0	0	488
79.66	0	0	0	0	0	0	0	0	0	0	0	0	0	0	0	0	0	0	488
79.67	0	0	0	0	0	0	0	0	0	0	0	0	0	0	0	0	0	0	488
79.67	0	0	0	0	0	0	0	0	0	0	0	0	0	0	0	0	0	0	487
79.68	0	0	0	0	0	0	0	0	0	0	0	0	0	0	0	0	0	0	487
79.68	0	0	0	0	0	0	0	0	0	0	0	0	0	0	0	0	0	0	486
79.68	0	0	0	0	0	0	0	0	0	0	0	0	0	0	0	0	0	0	486
79.69	0	0	0	0	0	0	0	0	0	0	0	0	0	0	0	0	0	0	486
79.69	0	0	0	0	0	0	0	0	0	0	0	0	0	0	0	0	0	0	486
79.7	0	0	0	0	0	0	0	0	0	0	0	0	0	0	0	0	0	0	485
79.7	0	0	0	0	0	0	0	0	0	0	0	0	0	0	0	0	0	0	485
79.7	0	0	0	0	0	0	0	0	0	0	0	0	0	0	0	0	0	0	485
79.71	0	0	0	0	0	0	0	0	0	0	0	0	0	0	0	0	0	0	485
79.71	0	0	0	0	0	0	0	0	0	0	0	0	0	0	0	0	0	0	485
79.72	0	0	0	0	0	0	0	0	0	0	0	0	0	0	0	0	0	0	484
79.72	0	0	0	0	0	0	0	0	0	0	0	0	0	0	0	0	0	0	484
79.72	0	0	0	0	0	0	0	0	0	0	0	0	0	0	0	0	0	0	484
79.73	0	0	0	0	0	0	0	0	0	0	0	0	0	0	0	0	0	0	483
79.73	0	0	0	0	0	0	0	0	0	0	0	0	0	0	0	0	0	0	483
79.74	0	0	0	0	0	0	0	0	0	0	0	0	0	0	0	0	0	0	483
79.74	0	0	0	0	0	0	0	0	0	0	0	0	0	0	0	0	0	0	482
79.75	0	0	0	0	0	0	0	0	0	0	0	0	0	0	0	0	0	0	482
79.75	0	0	0	0	0	0	0	0	0	0	0	0	0	0	0	0	0	0	482
79.75	0	0	0	0	0	0	0	0	0	0	0	0	0	0	0	0	0	0	482
79.76	0	0	0	0	0	0	0	0	0	0	0	0	0	0	0	0	0	0	481
79.76	0	0	0	0	0	0	0	0	0	0	0	0	0	0	0	0	0	0	481
79.77	0	0	0	0	0	0	0	0	0	0	0	0	0	0	0	0	0	0	481
79.77	0	0	0	0	0	0	0	0	0	0	0	0	0	0	0	0	0	0	480
79.77	0	0	0	0	0	0	0	0	0	0	0	0	0	0	0	0	0	0	480
79.78	0	0	0	0	0	0	0	0	0	0	0	0	0	0	0	0	0	0	479
79.78	0	0	0	0	0	0	0	0	0	0	0	0	0	0	0	0	0	0	479
79.79	0	0	0	0	0	0	0	0	0	0	0	0	0	0	0	0	0	0	479
79.79	0	0	0	0	0	0	0	0	0	0	0	0	0	0	0	0	0	0	479
79.79	0	0	0	0	0	0	0	0	0	0	0	0	0	0	0	0	0	0	477
79.8	0	0	0	0	0	0	0	0	0	0	0	0	0	0	0	0	0	0	477
79.8	0	0	0	0	0	0	0	0	0	0	0	0	0	0	0	0	0	0	477
79.81	0	0	0	0	0	0	0	0	0	0	0	0	0	0	0	0	0	0	477
79.81	0	0	0	0	0	0	0	0	0	0	0	0	0	0	0	0	0	0	477
79.81	0	0	0	0	0	0	0	0	0	0	0	0	0	0	0	0	0	0	477
79.82	0	0	0	0	0	0	0	0	0	0	0	0	0	0	0	0	0	0	477
79.82	0	0	0	0	0	0	0	0	0	0	0	0	0	0	0	0	0	0	477
79.83	0	0	0	0	0	0	0	0	0	0	0	0	0	0	0	0	0	0	477
79.83	0	0	0	0	0	0	0	0	0	0	0	0	0	0	0	0	0	0	476
79.84	0	0	0	0	0	0	0	0	0	0	0	0	0	0	0	0	0	0	476
79.84	0	0	0	0	0	0	0	0	0	0	0	0	0	0	0	0	0	0	476
79.84	0	0	0	0	0	0	0	0	0	0	0	0	0	0	0	0	0	0	476
79.85	0	0	0	0	0	0	0	0	0	0	0	0	0	0	0	0	0	0	476
79.85	0	0	0	0	0	0	0	0	0	0	0	0	0	0	0	0	0	0	476
79.86	0	0	0	0	0	0	0	0	0	0	0	0	0	0	0	0	0	0	475
79.86	0	0	0	0	0	0	0	0	0	0	0	0	0	0	0	0	0	0	474
79.86	0	0	0	0	0	0	0	0	0	0	0	0	0	0	0	0	0	0	474
79.87	0	0	0	0	0	0	0	0	0	0	0	0	0	0	0	0	0	0	474
79.87	0	0	0	0	0	0	0	0	0	0	0	0	0	0	0	0	0	0	474
79.88	0	0	0	0	0	0	0	0	0	0	0	0	0	0	0	0	0	0	473
79.88	0	0	0	0	0	0	0	0	0	0	0	0	0	0	0	0	0	0	473
79.88	0	0	0	0	0	0	0	0	0	0	0	0	0	0	0	0	0	0	473
79.89	0	0	0	0	0	0	0	0	0	0	0	0	0	0	0	0	0	0	473
79.89	0	0	0	0	0	0	0	0	0	0	0	0	0	0	0	0	0	0	472
79.9	0	0	0	0	0	0	0	0	0	0	0	0	0	0	0	0	0	0	472
79.9	0	0	0	0	0	0	0	0	0	0	0	0	0	0	0	0	0	0	472
79.9	0	0	0	0	0	0	0	0	0	0	0	0	0	0	0	0	0	0	472
79.91	0	0	0	0	0	0	0	0	0	0	0	0	0	0	0	0	0	0	472
79.91	0	0	0	0	0	0	0	0	0	0	0	0	0	0	0	0	0	0	471
79.92	0	0	0	0	0	0	0	0	0	0	0	0	0	0	0	0	0	0	471
79.92	0	0	0	0	0	0	0	0	0	0	0	0	0	0	0	0	0	0	470
79.93	0	0	0	0	0	0	0	0	0	0	0	0	0	0	0	0	0	0	470
79.93	0	0	0	0	0	0	0	0	0	0	0	0	0	0	0	0	0	0	470
79.93	0	0	0	0	0	0	0	0	0	0	0	0	0	0	0	0	0	0	470
79.94	0	0	0	0	0	0	0	0	0	0	0	0	0	0	0	0	0	0	470
79.94	0	0	0	0	0	0	0	0	0	0	0	0	0	0	0	0	0	0	470
79.95	0	0	0	0	0	0	0	0	0	0	0	0	0	0	0	0	0	0	470
79.95	0	0	0	0	0	0	0	0	0	0	0	0	0	0	0	0	0	0	470
79.95	0	0	0	0	0	0	0	0	0	0	0	0	0	0	0	0	0	0	470
79.96	0	0	0	0	0	0	0	0	0	0	0	0	0	0	0	0	0	0	470
79.96	0	0	0	0	0	0	0	0	0	0	0	0	0	0	0	0	0	0	469
79.97	0	0	0	0	0	0	0	0	0	0	0	0	0	0	0	0	0	0	469
79.97	0	0	0	0	0	0	0	0	0	0	0	0	0	0	0	0	0	0	469
79.97	0	0	0	0	0	0	0	0	0	0	0	0	0	0	0	0	0	0	469
79.98	0	0	0	0	0	0	0	0	0	0	0	0	0	0	0	0	0	0	469
79.98	0	0	0	0	0	0	0	0	0	0	0	0	0	0	0	0	0	0	469
79.99	0	0	0	0	0	0	0	0	0	0	0	0	0	0	0	0	0	0	469
79.99	0	0	0	0	0	0	0	0	0	0	0	0	0	0	0	0	0	0	469
80	0	0	0	0	0	0	0	0	0	0	0	0	0	0	0	0	0	0	468
80	0	0	0	0	0	0	0	0	0	0	0	0	0	0	0	0	0	0	468
80	0	0	0	0	0	0	0	0	0	0	0	0	0	0	0	0	0	0	467
80.01	0	0	0	0	0	0	0	0	0	0	0	0	0	0	0	0	0	0	467
80.01	0	0	0	0	0	0	0	0	0	0	0	0	0	0	0	0	0	0	466
80.02	0	0	0	0	0	0	0	0	0	0	0	0	0	0	0	0	0	0	465
80.02	0	0	0	0	0	0	0	0	0	0	0	0	0	0	0	0	0	0	465
80.02	0	0	0	0	0	0	0	0	0	0	0	0	0	0	0	0	0	0	465
80.03	0	0	0	0	0	0	0	0	0	0	0	0	0	0	0	0	0	0	465
80.03	0	0	0	0	0	0	0	0	0	0	0	0	0	0	0	0	0	0	465
80.04	0	0	0	0	0	0	0	0	0	0	0	0	0	0	0	0	0	0	465
80.04	0	0	0	0	0	0	0	0	0	0	0	0	0	0	0	0	0	0	465
80.04	0	0	0	0	0	0	0	0	0	0	0	0	0	0	0	0	0	0	464
80.05	0	0	0	0	0	0	0	0	0	0	0	0	0	0	0	0	0	0	464
80.05	0	0	0	0	0	0	0	0	0	0	0	0	0	0	0	0	0	0	464
80.06	0	0	0	0	0	0	0	0	0	0	0	0	0	0	0	0	0	0	464
80.06	0	0	0	0	0	0	0	0	0	0	0	0	0	0	0	0	0	0	463
80.06	0	0	0	0	0	0	0	0	0	0	0	0	0	0	0	0	0	0	463
80.07	0	0	0	0	0	0	0	0	0	0	0	0	0	0	0	0	0	0	463
80.07	0	0	0	0	0	0	0	0	0	0	0	0	0	0	0	0	0	0	463
80.08	0	0	0	0	0	0	0	0	0	0	0	0	0	0	0	0	0	0	463
80.08	0	0	0	0	0	0	0	0	0	0	0	0	0	0	0	0	0	0	463
80.09	0	0	0	0	0	0	0	0	0	0	0	0	0	0	0	0	0	0	463
80.09	0	0	0	0	0	0	0	0	0	0	0	0	0	0	0	0	0	0	462
80.09	0	0	0	0	0	0	0	0	0	0	0	0	0	0	0	0	0	0	462
80.1	0	0	0	0	0	0	0	0	0	0	0	0	0	0	0	0	0	0	462
80.1	0	0	0	0	0	0	0	0	0	0	0	0	0	0	0	0	0	0	462
80.11	0	0	0	0	0	0	0	0	0	0	0	0	0	0	0	0	0	0	461
80.11	0	0	0	0	0	0	0	0	0	0	0	0	0	0	0	0	0	0	461
80.11	0	0	0	0	0	0	0	0	0	0	0	0	0	0	0	0	0	0	460
80.12	0	0	0	0	0	0	0	0	0	0	0	0	0	0	0	0	0	0	460
80.12	0	0	0	0	0	0	0	0	0	0	0	0	0	0	0	0	0	0	460
80.13	0	0	0	0	0	0	0	0	0	0	0	0	0	0	0	0	0	0	460
80.13	0	0	0	0	0	0	0	0	0	0	0	0	0	0	0	0	0	0	460
80.13	0	0	0	0	0	0	0	0	0	0	0	0	0	0	0	0	0	0	460
80.14	0	0	0	0	0	0	0	0	0	0	0	0	0	0	0	0	0	0	460
80.14	0	0	0	0	0	0	0	0	0	0	0	0	0	0	0	0	0	0	460
80.15	0	0	0	0	0	0	0	0	0	0	0	0	0	0	0	0	0	0	459
80.15	0	0	0	0	0	0	0	0	0	0	0	0	0	0	0	0	0	0	459
80.15	0	0	0	0	0	0	0	0	0	0	0	0	0	0	0	0	0	0	459
80.16	0	0	0	0	0	0	0	0	0	0	0	0	0	0	0	0	0	0	459
80.16	0	0	0	0	0	0	0	0	0	0	0	0	0	0	0	0	0	0	458
80.17	0	0	0	0	0	0	0	0	0	0	0	0	0	0	0	0	0	0	458
80.17	0	0	0	0	0	0	0	0	0	0	0	0	0	0	0	0	0	0	458
80.18	0	0	0	0	0	0	0	0	0	0	0	0	0	0	0	0	0	0	457
80.18	0	0	0	0	0	0	0	0	0	0	0	0	0	0	0	0	0	0	457
80.18	0	0	0	0	0	0	0	0	0	0	0	0	0	0	0	0	0	0	457
80.19	0	0	0	0	0	0	0	0	0	0	0	0	0	0	0	0	0	0	457
80.19	0	0	0	0	0	0	0	0	0	0	0	0	0	0	0	0	0	0	457
80.2	0	0	0	0	0	0	0	0	0	0	0	0	0	0	0	0	0	0	456
80.2	0	0	0	0	0	0	0	0	0	0	0	0	0	0	0	0	0	0	456
80.2	0	0	0	0	0	0	0	0	0	0	0	0	0	0	0	0	0	0	456
80.21	0	0	0	0	0	0	0	0	0	0	0	0	0	0	0	0	0	0	456
80.21	0	0	0	0	0	0	0	0	0	0	0	0	0	0	0	0	0	0	456
80.22	0	0	0	0	0	0	0	0	0	0	0	0	0	0	0	0	0	0	456
80.22	0	0	0	0	0	0	0	0	0	0	0	0	0	0	0	0	0	0	456
80.22	0	0	0	0	0	0	0	0	0	0	0	0	0	0	0	0	0	0	456
80.23	0	0	0	0	0	0	0	0	0	0	0	0	0	0	0	0	0	0	455
80.23	0	0	0	0	0	0	0	0	0	0	0	0	0	0	0	0	0	0	455
80.24	0	0	0	0	0	0	0	0	0	0	0	0	0	0	0	0	0	0	455
80.24	0	0	0	0	0	0	0	0	0	0	0	0	0	0	0	0	0	0	455
80.24	0	0	0	0	0	0	0	0	0	0	0	0	0	0	0	0	0	0	455
80.25	0	0	0	0	0	0	0	0	0	0	0	0	0	0	0	0	0	0	455
80.25	0	0	0	0	0	0	0	0	0	0	0	0	0	0	0	0	0	0	455
80.26	0	0	0	0	0	0	0	0	0	0	0	0	0	0	0	0	0	0	455
80.26	0	0	0	0	0	0	0	0	0	0	0	0	0	0	0	0	0	0	454
80.27	0	0	0	0	0	0	0	0	0	0	0	0	0	0	0	0	0	0	453
80.27	0	0	0	0	0	0	0	0	0	0	0	0	0	0	0	0	0	0	453
80.27	0	0	0	0	0	0	0	0	0	0	0	0	0	0	0	0	0	0	453
80.28	0	0	0	0	0	0	0	0	0	0	0	0	0	0	0	0	0	0	453
80.28	0	0	0	0	0	0	0	0	0	0	0	0	0	0	0	0	0	0	452
80.29	0	0	0	0	0	0	0	0	0	0	0	0	0	0	0	0	0	0	452
80.29	0	0	0	0	0	0	0	0	0	0	0	0	0	0	0	0	0	0	452
80.29	0	0	0	0	0	0	0	0	0	0	0	0	0	0	0	0	0	0	452
80.3	0	0	0	0	0	0	0	0	0	0	0	0	0	0	0	0	0	0	452
80.3	0	0	0	0	0	0	0	0	0	0	0	0	0	0	0	0	0	0	451
80.31	0	0	0	0	0	0	0	0	0	0	0	0	0	0	0	0	0	0	451
80.31	0	0	0	0	0	0	0	0	0	0	0	0	0	0	0	0	0	0	451
80.31	0	0	0	0	0	0	0	0	0	0	0	0	0	0	0	0	0	0	451
80.32	0	0	0	0	0	0	0	0	0	0	0	0	0	0	0	0	0	0	451
80.32	0	0	0	0	0	0	0	0	0	0	0	0	0	0	0	0	0	0	449
80.33	0	0	0	0	0	0	0	0	0	0	0	0	0	0	0	0	0	0	449
80.33	0	0	0	0	0	0	0	0	0	0	0	0	0	0	0	0	0	0	449
80.34	0	0	0	0	0	0	0	0	0	0	0	0	0	0	0	0	0	0	449
80.34	0	0	0	0	0	0	0	0	0	0	0	0	0	0	0	0	0	0	449
80.34	0	0	0	0	0	0	0	0	0	0	0	0	0	0	0	0	0	0	449
80.35	0	0	0	0	0	0	0	0	0	0	0	0	0	0	0	0	0	0	448
80.35	0	0	0	0	0	0	0	0	0	0	0	0	0	0	0	0	0	0	448
80.36	0	0	0	0	0	0	0	0	0	0	0	0	0	0	0	0	0	0	448
80.36	0	0	0	0	0	0	0	0	0	0	0	0	0	0	0	0	0	0	448
80.36	0	0	0	0	0	0	0	0	0	0	0	0	0	0	0	0	0	0	448
80.37	0	0	0	0	0	0	0	0	0	0	0	0	0	0	0	0	0	0	448
80.37	0	0	0	0	0	0	0	0	0	0	0	0	0	0	0	0	0	0	447
80.38	0	0	0	0	0	0	0	0	0	0	0	0	0	0	0	0	0	0	447
80.38	0	0	0	0	0	0	0	0	0	0	0	0	0	0	0	0	0	0	446
80.38	0	0	0	0	0	0	0	0	0	0	0	0	0	0	0	0	0	0	446
80.39	0	0	0	0	0	0	0	0	0	0	0	0	0	0	0	0	0	0	446
80.39	0	0	0	0	0	0	0	0	0	0	0	0	0	0	0	0	0	0	446
80.4	0	0	0	0	0	0	0	0	0	0	0	0	0	0	0	0	0	0	446
80.4	0	0	0	0	0	0	0	0	0	0	0	0	0	0	0	0	0	0	445
80.4	0	0	0	0	0	0	0	0	0	0	0	0	0	0	0	0	0	0	445
80.41	0	0	0	0	0	0	0	0	0	0	0	0	0	0	0	0	0	0	444
80.41	0	0	0	0	0	0	0	0	0	0	0	0	0	0	0	0	0	0	444
80.42	0	0	0	0	0	0	0	0	0	0	0	0	0	0	0	0	0	0	444
80.42	0	0	0	0	0	0	0	0	0	0	0	0	0	0	0	0	0	0	444
80.43	0	0	0	0	0	0	0	0	0	0	0	0	0	0	0	0	0	0	443
80.43	0	0	0	0	0	0	0	0	0	0	0	0	0	0	0	0	0	0	443
80.43	0	0	0	0	0	0	0	0	0	0	0	0	0	0	0	0	0	0	443
80.44	0	0	0	0	0	0	0	0	0	0	0	0	0	0	0	0	0	0	442
80.44	0	0	0	0	0	0	0	0	0	0	0	0	0	0	0	0	0	0	442
80.45	0	0	0	0	0	0	0	0	0	0	0	0	0	0	0	0	0	0	442
80.45	0	0	0	0	0	0	0	0	0	0	0	0	0	0	0	0	0	0	441
80.45	0	0	0	0	0	0	0	0	0	0	0	0	0	0	0	0	0	0	441
80.46	0	0	0	0	0	0	0	0	0	0	0	0	0	0	0	0	0	0	441
80.46	0	0	0	0	0	0	0	0	0	0	0	0	0	0	0	0	0	0	440
80.47	0	0	0	0	0	0	0	0	0	0	0	0	0	0	0	0	0	0	440
80.47	0	0	0	0	0	0	0	0	0	0	0	0	0	0	0	0	0	0	439
80.47	0	0	0	0	0	0	0	0	0	0	0	0	0	0	0	0	0	0	439
80.48	0	0	0	0	0	0	0	0	0	0	0	0	0	0	0	0	0	0	439
80.48	0	0	0	0	0	0	0	0	0	0	0	0	0	0	0	0	0	0	439
80.49	0	0	0	0	0	0	0	0	0	0	0	0	0	0	0	0	0	0	439
80.49	0	0	0	0	0	0	0	0	0	0	0	0	0	0	0	0	0	0	438
80.49	0	0	0	0	0	0	0	0	0	0	0	0	0	0	0	0	0	0	437
80.5	0	0	0	0	0	0	0	0	0	0	0	0	0	0	0	0	0	0	437
80.5	0	0	0	0	0	0	0	0	0	0	0	0	0	0	0	0	0	0	437
80.51	0	0	0	0	0	0	0	0	0	0	0	0	0	0	0	0	0	0	437
80.51	0	0	0	0	0	0	0	0	0	0	0	0	0	0	0	0	0	0	437
80.52	0	0	0	0	0	0	0	0	0	0	0	0	0	0	0	0	0	0	437
80.52	0	0	0	0	0	0	0	0	0	0	0	0	0	0	0	0	0	0	437
80.52	0	0	0	0	0	0	0	0	0	0	0	0	0	0	0	0	0	0	436
80.53	0	0	0	0	0	0	0	0	0	0	0	0	0	0	0	0	0	0	436
80.53	0	0	0	0	0	0	0	0	0	0	0	0	0	0	0	0	0	0	436
80.54	0	0	0	0	0	0	0	0	0	0	0	0	0	0	0	0	0	0	435
80.54	0	0	0	0	0	0	0	0	0	0	0	0	0	0	0	0	0	0	435
80.54	0	0	0	0	0	0	0	0	0	0	0	0	0	0	0	0	0	0	435
80.55	0	0	0	0	0	0	0	0	0	0	0	0	0	0	0	0	0	0	435
80.55	0	0	0	0	0	0	0	0	0	0	0	0	0	0	0	0	0	0	435
80.56	0	0	0	0	0	0	0	0	0	0	0	0	0	0	0	0	0	0	435
80.56	0	0	0	0	0	0	0	0	0	0	0	0	0	0	0	0	0	0	435
80.56	0	0	0	0	0	0	0	0	0	0	0	0	0	0	0	0	0	0	434
80.57	0	0	0	0	0	0	0	0	0	0	0	0	0	0	0	0	0	0	434
80.57	0	0	0	0	0	0	0	0	0	0	0	0	0	0	0	0	0	0	434
80.58	0	0	0	0	0	0	0	0	0	0	0	0	0	0	0	0	0	0	434
80.58	0	0	0	0	0	0	0	0	0	0	0	0	0	0	0	0	0	0	434
80.59	0	0	0	0	0	0	0	0	0	0	0	0	0	0	0	0	0	0	433
80.59	0	0	0	0	0	0	0	0	0	0	0	0	0	0	0	0	0	0	433
80.59	0	0	0	0	0	0	0	0	0	0	0	0	0	0	0	0	0	0	433
80.6	0	0	0	0	0	0	0	0	0	0	0	0	0	0	0	0	0	0	433
80.6	0	0	0	0	0	0	0	0	0	0	0	0	0	0	0	0	0	0	433
80.61	0	0	0	0	0	0	0	0	0	0	0	0	0	0	0	0	0	0	433
80.61	0	0	0	0	0	0	0	0	0	0	0	0	0	0	0	0	0	0	432
80.61	0	0	0	0	0	0	0	0	0	0	0	0	0	0	0	0	0	0	432
80.62	0	0	0	0	0	0	0	0	0	0	0	0	0	0	0	0	0	0	431
80.62	0	0	0	0	0	0	0	0	0	0	0	0	0	0	0	0	0	0	431
80.63	0	0	0	0	0	0	0	0	0	0	0	0	0	0	0	0	0	0	431
80.63	0	0	0	0	0	0	0	0	0	0	0	0	0	0	0	0	0	0	431
80.63	0	0	0	0	0	0	0	0	0	0	0	0	0	0	0	0	0	0	430
80.64	0	0	0	0	0	0	0	0	0	0	0	0	0	0	0	0	0	0	430
80.64	0	0	0	0	0	0	0	0	0	0	0	0	0	0	0	0	0	0	430
80.65	0	0	0	0	0	0	0	0	0	0	0	0	0	0	0	0	0	0	430
80.65	0	0	0	0	0	0	0	0	0	0	0	0	0	0	0	0	0	0	430
80.65	0	0	0	0	0	0	0	0	0	0	0	0	0	0	0	0	0	0	430
80.66	0	0	0	0	0	0	0	0	0	0	0	0	0	0	0	0	0	0	430
80.66	0	0	0	0	0	0	0	0	0	0	0	0	0	0	0	0	0	0	430
80.67	0	0	0	0	0	0	0	0	0	0	0	0	0	0	0	0	0	0	430
80.67	0	0	0	0	0	0	0	0	0	0	0	0	0	0	0	0	0	0	430
80.68	0	0	0	0	0	0	0	0	0	0	0	0	0	0	0	0	0	0	430
80.68	0	0	0	0	0	0	0	0	0	0	0	0	0	0	0	0	0	0	429
80.68	0	0	0	0	0	0	0	0	0	0	0	0	0	0	0	0	0	0	429
80.69	0	0	0	0	0	0	0	0	0	0	0	0	0	0	0	0	0	0	429
80.69	0	0	0	0	0	0	0	0	0	0	0	0	0	0	0	0	0	0	429
80.7	0	0	0	0	0	0	0	0	0	0	0	0	0	0	0	0	0	0	429
80.7	0	0	0	0	0	0	0	0	0	0	0	0	0	0	0	0	0	0	428
80.7	0	0	0	0	0	0	0	0	0	0	0	0	0	0	0	0	0	0	428
80.71	0	0	0	0	0	0	0	0	0	0	0	0	0	0	0	0	0	0	428
80.71	0	0	0	0	0	0	0	0	0	0	0	0	0	0	0	0	0	0	428
80.72	0	0	0	0	0	0	0	0	0	0	0	0	0	0	0	0	0	0	428
80.72	0	0	0	0	0	0	0	0	0	0	0	0	0	0	0	0	0	0	427
80.72	0	0	0	0	0	0	0	0	0	0	0	0	0	0	0	0	0	0	427
80.73	0	0	0	0	0	0	0	0	0	0	0	0	0	0	0	0	0	0	427
80.73	0	0	0	0	0	0	0	0	0	0	0	0	0	0	0	0	0	0	426
80.74	0	0	0	0	0	0	0	0	0	0	0	0	0	0	0	0	0	0	426
80.74	0	0	0	0	0	0	0	0	0	0	0	0	0	0	0	0	0	0	426
80.74	0	0	0	0	0	0	0	0	0	0	0	0	0	0	0	0	0	0	426
80.75	0	0	0	0	0	0	0	0	0	0	0	0	0	0	0	0	0	0	425
80.75	0	0	0	0	0	0	0	0	0	0	0	0	0	0	0	0	0	0	425
80.76	0	0	0	0	0	0	0	0	0	0	0	0	0	0	0	0	0	0	425
80.76	0	0	0	0	0	0	0	0	0	0	0	0	0	0	0	0	0	0	424
80.77	0	0	0	0	0	0	0	0	0	0	0	0	0	0	0	0	0	0	424
80.77	0	0	0	0	0	0	0	0	0	0	0	0	0	0	0	0	0	0	424
80.77	0	0	0	0	0	0	0	0	0	0	0	0	0	0	0	0	0	0	424
80.78	0	0	0	0	0	0	0	0	0	0	0	0	0	0	0	0	0	0	424
80.78	0	0	0	0	0	0	0	0	0	0	0	0	0	0	0	0	0	0	424
80.79	0	0	0	0	0	0	0	0	0	0	0	0	0	0	0	0	0	0	424
80.79	0	0	0	0	0	0	0	0	0	0	0	0	0	0	0	0	0	0	424
80.79	0	0	0	0	0	0	0	0	0	0	0	0	0	0	0	0	0	0	423
80.8	0	0	0	0	0	0	0	0	0	0	0	0	0	0	0	0	0	0	423
80.8	0	0	0	0	0	0	0	0	0	0	0	0	0	0	0	0	0	0	423
80.81	0	0	0	0	0	0	0	0	0	0	0	0	0	0	0	0	0	0	423
80.81	0	0	0	0	0	0	0	0	0	0	0	0	0	0	0	0	0	0	423
80.81	0	0	0	0	0	0	0	0	0	0	0	0	0	0	0	0	0	0	422
80.82	0	0	0	0	0	0	0	0	0	0	0	0	0	0	0	0	0	0	422
80.82	0	0	0	0	0	0	0	0	0	0	0	0	0	0	0	0	0	0	422
80.83	0	0	0	0	0	0	0	0	0	0	0	0	0	0	0	0	0	0	422
80.83	0	0	0	0	0	0	0	0	0	0	0	0	0	0	0	0	0	0	422
80.83	0	0	0	0	0	0	0	0	0	0	0	0	0	0	0	0	0	0	421
80.84	0	0	0	0	0	0	0	0	0	0	0	0	0	0	0	0	0	0	421
80.84	0	0	0	0	0	0	0	0	0	0	0	0	0	0	0	0	0	0	421
80.85	0	0	0	0	0	0	0	0	0	0	0	0	0	0	0	0	0	0	421
80.85	0	0	0	0	0	0	0	0	0	0	0	0	0	0	0	0	0	0	421
80.86	0	0	0	0	0	0	0	0	0	0	0	0	0	0	0	0	0	0	420
80.86	0	0	0	0	0	0	0	0	0	0	0	0	0	0	0	0	0	0	420
80.86	0	0	0	0	0	0	0	0	0	0	0	0	0	0	0	0	0	0	420
80.87	0	0	0	0	0	0	0	0	0	0	0	0	0	0	0	0	0	0	420
80.87	0	0	0	0	0	0	0	0	0	0	0	0	0	0	0	0	0	0	420
80.88	0	0	0	0	0	0	0	0	0	0	0	0	0	0	0	0	0	0	419
80.88	0	0	0	0	0	0	0	0	0	0	0	0	0	0	0	0	0	0	419
80.88	0	0	0	0	0	0	0	0	0	0	0	0	0	0	0	0	0	0	419
80.89	0	0	0	0	0	0	0	0	0	0	0	0	0	0	0	0	0	0	419
80.89	0	0	0	0	0	0	0	0	0	0	0	0	0	0	0	0	0	0	419
80.9	0	0	0	0	0	0	0	0	0	0	0	0	0	0	0	0	0	0	419
80.9	0	0	0	0	0	0	0	0	0	0	0	0	0	0	0	0	0	0	418
80.9	0	0	0	0	0	0	0	0	0	0	0	0	0	0	0	0	0	0	418
80.91	0	0	0	0	0	0	0	0	0	0	0	0	0	0	0	0	0	0	418
80.91	0	0	0	0	0	0	0	0	0	0	0	0	0	0	0	0	0	0	418
80.92	0	0	0	0	0	0	0	0	0	0	0	0	0	0	0	0	0	0	418
80.92	0	0	0	0	0	0	0	0	0	0	0	0	0	0	0	0	0	0	418
80.93	0	0	0	0	0	0	0	0	0	0	0	0	0	0	0	0	0	0	417
80.93	0	0	0	0	0	0	0	0	0	0	0	0	0	0	0	0	0	0	417
80.93	0	0	0	0	0	0	0	0	0	0	0	0	0	0	0	0	0	0	416
80.94	0	0	0	0	0	0	0	0	0	0	0	0	0	0	0	0	0	0	416
80.94	0	0	0	0	0	0	0	0	0	0	0	0	0	0	0	0	0	0	416
80.95	0	0	0	0	0	0	0	0	0	0	0	0	0	0	0	0	0	0	416
80.95	0	0	0	0	0	0	0	0	0	0	0	0	0	0	0	0	0	0	416
80.95	0	0	0	0	0	0	0	0	0	0	0	0	0	0	0	0	0	0	416
80.96	0	0	0	0	0	0	0	0	0	0	0	0	0	0	0	0	0	0	415
80.96	0	0	0	0	0	0	0	0	0	0	0	0	0	0	0	0	0	0	415
80.97	0	0	0	0	0	0	0	0	0	0	0	0	0	0	0	0	0	0	415
80.97	0	0	0	0	0	0	0	0	0	0	0	0	0	0	0	0	0	0	415
80.97	0	0	0	0	0	0	0	0	0	0	0	0	0	0	0	0	0	0	415
80.98	0	0	0	0	0	0	0	0	0	0	0	0	0	0	0	0	0	0	415
80.98	0	0	0	0	0	0	0	0	0	0	0	0	0	0	0	0	0	0	415
80.99	0	0	0	0	0	0	0	0	0	0	0	0	0	0	0	0	0	0	415
80.99	0	0	0	0	0	0	0	0	0	0	0	0	0	0	0	0	0	0	414
80.99	0	0	0	0	0	0	0	0	0	0	0	0	0	0	0	0	0	0	414
81	0	0	0	0	0	0	0	0	0	0	0	0	0	0	0	0	0	0	414
81	0	0	0	0	0	0	0	0	0	0	0	0	0	0	0	0	0	0	414
81.01	0	0	0	0	0	0	0	0	0	0	0	0	0	0	0	0	0	0	413
81.01	0	0	0	0	0	0	0	0	0	0	0	0	0	0	0	0	0	0	413
81.02	0	0	0	0	0	0	0	0	0	0	0	0	0	0	0	0	0	0	413
81.02	0	0	0	0	0	0	0	0	0	0	0	0	0	0	0	0	0	0	413
81.02	0	0	0	0	0	0	0	0	0	0	0	0	0	0	0	0	0	0	413
81.03	0	0	0	0	0	0	0	0	0	0	0	0	0	0	0	0	0	0	413
81.03	0	0	0	0	0	0	0	0	0	0	0	0	0	0	0	0	0	0	413
81.04	0	0	0	0	0	0	0	0	0	0	0	0	0	0	0	0	0	0	413
81.04	0	0	0	0	0	0	0	0	0	0	0	0	0	0	0	0	0	0	413
81.04	0	0	0	0	0	0	0	0	0	0	0	0	0	0	0	0	0	0	412
81.05	0	0	0	0	0	0	0	0	0	0	0	0	0	0	0	0	0	0	412
81.05	0	0	0	0	0	0	0	0	0	0	0	0	0	0	0	0	0	0	412
81.06	0	0	0	0	0	0	0	0	0	0	0	0	0	0	0	0	0	0	412
81.06	0	0	0	0	0	0	0	0	0	0	0	0	0	0	0	0	0	0	412
81.06	0	0	0	0	0	0	0	0	0	0	0	0	0	0	0	0	0	0	411
81.07	0	0	0	0	0	0	0	0	0	0	0	0	0	0	0	0	0	0	411
81.07	0	0	0	0	0	0	0	0	0	0	0	0	0	0	0	0	0	0	411
81.08	0	0	0	0	0	0	0	0	0	0	0	0	0	0	0	0	0	0	411
81.08	0	0	0	0	0	0	0	0	0	0	0	0	0	0	0	0	0	0	411
81.08	0	0	0	0	0	0	0	0	0	0	0	0	0	0	0	0	0	0	411
81.09	0	0	0	0	0	0	0	0	0	0	0	0	0	0	0	0	0	0	411
81.09	0	0	0	0	0	0	0	0	0	0	0	0	0	0	0	0	0	0	411
81.1	0	0	0	0	0	0	0	0	0	0	0	0	0	0	0	0	0	0	411
81.1	0	0	0	0	0	0	0	0	0	0	0	0	0	0	0	0	0	0	411
81.11	0	0	0	0	0	0	0	0	0	0	0	0	0	0	0	0	0	0	410
81.11	0	0	0	0	0	0	0	0	0	0	0	0	0	0	0	0	0	0	410
81.11	0	0	0	0	0	0	0	0	0	0	0	0	0	0	0	0	0	0	410
81.12	0	0	0	0	0	0	0	0	0	0	0	0	0	0	0	0	0	0	410
81.12	0	0	0	0	0	0	0	0	0	0	0	0	0	0	0	0	0	0	409
81.13	0	0	0	0	0	0	0	0	0	0	0	0	0	0	0	0	0	0	409
81.13	0	0	0	0	0	0	0	0	0	0	0	0	0	0	0	0	0	0	409
81.13	0	0	0	0	0	0	0	0	0	0	0	0	0	0	0	0	0	0	409
81.14	0	0	0	0	0	0	0	0	0	0	0	0	0	0	0	0	0	0	409
81.14	0	0	0	0	0	0	0	0	0	0	0	0	0	0	0	0	0	0	408
81.15	0	0	0	0	0	0	0	0	0	0	0	0	0	0	0	0	0	0	408
81.15	0	0	0	0	0	0	0	0	0	0	0	0	0	0	0	0	0	0	407
81.15	0	0	0	0	0	0	0	0	0	0	0	0	0	0	0	0	0	0	407
81.16	0	0	0	0	0	0	0	0	0	0	0	0	0	0	0	0	0	0	407
81.16	0	0	0	0	0	0	0	0	0	0	0	0	0	0	0	0	0	0	407
81.17	0	0	0	0	0	0	0	0	0	0	0	0	0	0	0	0	0	0	406
81.17	0	0	0	0	0	0	0	0	0	0	0	0	0	0	0	0	0	0	406
81.17	0	0	0	0	0	0	0	0	0	0	0	0	0	0	0	0	0	0	406
81.18	0	0	0	0	0	0	0	0	0	0	0	0	0	0	0	0	0	0	405
81.18	0	0	0	0	0	0	0	0	0	0	0	0	0	0	0	0	0	0	405
81.19	0	0	0	0	0	0	0	0	0	0	0	0	0	0	0	0	0	0	405
81.19	0	0	0	0	0	0	0	0	0	0	0	0	0	0	0	0	0	0	405
81.2	0	0	0	0	0	0	0	0	0	0	0	0	0	0	0	0	0	0	405
81.2	0	0	0	0	0	0	0	0	0	0	0	0	0	0	0	0	0	0	405
81.2	0	0	0	0	0	0	0	0	0	0	0	0	0	0	0	0	0	0	404
81.21	0	0	0	0	0	0	0	0	0	0	0	0	0	0	0	0	0	0	404
81.21	0	0	0	0	0	0	0	0	0	0	0	0	0	0	0	0	0	0	404
81.22	0	0	0	0	0	0	0	0	0	0	0	0	0	0	0	0	0	0	404
81.22	0	0	0	0	0	0	0	0	0	0	0	0	0	0	0	0	0	0	404
81.22	0	0	0	0	0	0	0	0	0	0	0	0	0	0	0	0	0	0	404
81.23	0	0	0	0	0	0	0	0	0	0	0	0	0	0	0	0	0	0	404
81.23	0	0	0	0	0	0	0	0	0	0	0	0	0	0	0	0	0	0	404
81.24	0	0	0	0	0	0	0	0	0	0	0	0	0	0	0	0	0	0	404
81.24	0	0	0	0	0	0	0	0	0	0	0	0	0	0	0	0	0	0	403
81.24	0	0	0	0	0	0	0	0	0	0	0	0	0	0	0	0	0	0	403
81.25	0	0	0	0	0	0	0	0	0	0	0	0	0	0	0	0	0	0	403
81.25	0	0	0	0	0	0	0	0	0	0	0	0	0	0	0	0	0	0	402
81.26	0	0	0	0	0	0	0	0	0	0	0	0	0	0	0	0	0	0	402
81.26	0	0	0	0	0	0	0	0	0	0	0	0	0	0	0	0	0	0	402
81.27	0	0	0	0	0	0	0	0	0	0	0	0	0	0	0	0	0	0	402
81.27	0	0	0	0	0	0	0	0	0	0	0	0	0	0	0	0	0	0	401
81.27	0	0	0	0	0	0	0	0	0	0	0	0	0	0	0	0	0	0	401
81.28	0	0	0	0	0	0	0	0	0	0	0	0	0	0	0	0	0	0	401
81.28	0	0	0	0	0	0	0	0	0	0	0	0	0	0	0	0	0	0	401
81.29	0	0	0	0	0	0	0	0	0	0	0	0	0	0	0	0	0	0	400
81.29	0	0	0	0	0	0	0	0	0	0	0	0	0	0	0	0	0	0	400
81.29	0	0	0	0	0	0	0	0	0	0	0	0	0	0	0	0	0	0	400
81.3	0	0	0	0	0	0	0	0	0	0	0	0	0	0	0	0	0	0	400
81.3	0	0	0	0	0	0	0	0	0	0	0	0	0	0	0	0	0	0	400
81.31	0	0	0	0	0	0	0	0	0	0	0	0	0	0	0	0	0	0	399
81.31	0	0	0	0	0	0	0	0	0	0	0	0	0	0	0	0	0	0	399
81.31	0	0	0	0	0	0	0	0	0	0	0	0	0	0	0	0	0	0	399
81.32	0	0	0	0	0	0	0	0	0	0	0	0	0	0	0	0	0	0	399
81.32	0	0	0	0	0	0	0	0	0	0	0	0	0	0	0	0	0	0	399
81.33	0	0	0	0	0	0	0	0	0	0	0	0	0	0	0	0	0	0	399
81.33	0	0	0	0	0	0	0	0	0	0	0	0	0	0	0	0	0	0	399
81.33	0	0	0	0	0	0	0	0	0	0	0	0	0	0	0	0	0	0	399
81.34	0	0	0	0	0	0	0	0	0	0	0	0	0	0	0	0	0	0	398
81.34	0	0	0	0	0	0	0	0	0	0	0	0	0	0	0	0	0	0	398
81.35	0	0	0	0	0	0	0	0	0	0	0	0	0	0	0	0	0	0	398
81.35	0	0	0	0	0	0	0	0	0	0	0	0	0	0	0	0	0	0	398
81.36	0	0	0	0	0	0	0	0	0	0	0	0	0	0	0	0	0	0	397
81.36	0	0	0	0	0	0	0	0	0	0	0	0	0	0	0	0	0	0	397
81.36	0	0	0	0	0	0	0	0	0	0	0	0	0	0	0	0	0	0	397
81.37	0	0	0	0	0	0	0	0	0	0	0	0	0	0	0	0	0	0	397
81.37	0	0	0	0	0	0	0	0	0	0	0	0	0	0	0	0	0	0	397
81.38	0	0	0	0	0	0	0	0	0	0	0	0	0	0	0	0	0	0	397
81.38	0	0	0	0	0	0	0	0	0	0	0	0	0	0	0	0	0	0	396
81.38	0	0	0	0	0	0	0	0	0	0	0	0	0	0	0	0	0	0	396
81.39	0	0	0	0	0	0	0	0	0	0	0	0	0	0	0	0	0	0	396
81.39	0	0	0	0	0	0	0	0	0	0	0	0	0	0	0	0	0	0	396
81.4	0	0	0	0	0	0	0	0	0	0	0	0	0	0	0	0	0	0	396
81.4	0	0	0	0	0	0	0	0	0	0	0	0	0	0	0	0	0	0	396
81.4	0	0	0	0	0	0	0	0	0	0	0	0	0	0	0	0	0	0	396
81.41	0	0	0	0	0	0	0	0	0	0	0	0	0	0	0	0	0	0	395
81.41	0	0	0	0	0	0	0	0	0	0	0	0	0	0	0	0	0	0	395
81.42	0	0	0	0	0	0	0	0	0	0	0	0	0	0	0	0	0	0	395
81.42	0	0	0	0	0	0	0	0	0	0	0	0	0	0	0	0	0	0	395
81.42	0	0	0	0	0	0	0	0	0	0	0	0	0	0	0	0	0	0	395
81.43	0	0	0	0	0	0	0	0	0	0	0	0	0	0	0	0	0	0	395
81.43	0	0	0	0	0	0	0	0	0	0	0	0	0	0	0	0	0	0	395
81.44	0	0	0	0	0	0	0	0	0	0	0	0	0	0	0	0	0	0	394
81.44	0	0	0	0	0	0	0	0	0	0	0	0	0	0	0	0	0	0	394
81.45	0	0	0	0	0	0	0	0	0	0	0	0	0	0	0	0	0	0	394
81.45	0	0	0	0	0	0	0	0	0	0	0	0	0	0	0	0	0	0	394
81.45	0	0	0	0	0	0	0	0	0	0	0	0	0	0	0	0	0	0	394
81.46	0	0	0	0	0	0	0	0	0	0	0	0	0	0	0	0	0	0	394
81.46	0	0	0	0	0	0	0	0	0	0	0	0	0	0	0	0	0	0	394
81.47	0	0	0	0	0	0	0	0	0	0	0	0	0	0	0	0	0	0	393
81.47	0	0	0	0	0	0	0	0	0	0	0	0	0	0	0	0	0	0	393
81.47	0	0	0	0	0	0	0	0	0	0	0	0	0	0	0	0	0	0	393
81.48	0	0	0	0	0	0	0	0	0	0	0	0	0	0	0	0	0	0	393
81.48	0	0	0	0	0	0	0	0	0	0	0	0	0	0	0	0	0	0	393
81.49	0	0	0	0	0	0	0	0	0	0	0	0	0	0	0	0	0	0	393
81.49	0	0	0	0	0	0	0	0	0	0	0	0	0	0	0	0	0	0	392
81.49	0	0	0	0	0	0	0	0	0	0	0	0	0	0	0	0	0	0	392
81.5	0	0	0	0	0	0	0	0	0	0	0	0	0	0	0	0	0	0	392
81.5	0	0	0	0	0	0	0	0	0	0	0	0	0	0	0	0	0	0	392
81.51	0	0	0	0	0	0	0	0	0	0	0	0	0	0	0	0	0	0	391
81.51	0	0	0	0	0	0	0	0	0	0	0	0	0	0	0	0	0	0	391
81.52	0	0	0	0	0	0	0	0	0	0	0	0	0	0	0	0	0	0	390
81.52	0	0	0	0	0	0	0	0	0	0	0	0	0	0	0	0	0	0	390
81.52	0	0	0	0	0	0	0	0	0	0	0	0	0	0	0	0	0	0	390
81.53	0	0	0	0	0	0	0	0	0	0	0	0	0	0	0	0	0	0	390
81.53	0	0	0	0	0	0	0	0	0	0	0	0	0	0	0	0	0	0	390
81.54	0	0	0	0	0	0	0	0	0	0	0	0	0	0	0	0	0	0	389
81.54	0	0	0	0	0	0	0	0	0	0	0	0	0	0	0	0	0	0	389
81.54	0	0	0	0	0	0	0	0	0	0	0	0	0	0	0	0	0	0	389
81.55	0	0	0	0	0	0	0	0	0	0	0	0	0	0	0	0	0	0	389
81.55	0	0	0	0	0	0	0	0	0	0	0	0	0	0	0	0	0	0	389
81.56	0	0	0	0	0	0	0	0	0	0	0	0	0	0	0	0	0	0	389
81.56	0	0	0	0	0	0	0	0	0	0	0	0	0	0	0	0	0	0	389
81.56	0	0	0	0	0	0	0	0	0	0	0	0	0	0	0	0	0	0	388
81.57	0	0	0	0	0	0	0	0	0	0	0	0	0	0	0	0	0	0	388
81.57	0	0	0	0	0	0	0	0	0	0	0	0	0	0	0	0	0	0	388
81.58	0	0	0	0	0	0	0	0	0	0	0	0	0	0	0	0	0	0	388
81.58	0	0	0	0	0	0	0	0	0	0	0	0	0	0	0	0	0	0	387
81.58	0	0	0	0	0	0	0	0	0	0	0	0	0	0	0	0	0	0	387
81.59	0	0	0	0	0	0	0	0	0	0	0	0	0	0	0	0	0	0	387
81.59	0	0	0	0	0	0	0	0	0	0	0	0	0	0	0	0	0	0	387
81.6	0	0	0	0	0	0	0	0	0	0	0	0	0	0	0	0	0	0	386
81.6	0	0	0	0	0	0	0	0	0	0	0	0	0	0	0	0	0	0	386
81.61	0	0	0	0	0	0	0	0	0	0	0	0	0	0	0	0	0	0	386
81.61	0	0	0	0	0	0	0	0	0	0	0	0	0	0	0	0	0	0	385
81.61	0	0	0	0	0	0	0	0	0	0	0	0	0	0	0	0	0	0	385
81.62	0	0	0	0	0	0	0	0	0	0	0	0	0	0	0	0	0	0	385
81.62	0	0	0	0	0	0	0	0	0	0	0	0	0	0	0	0	0	0	385
81.63	0	0	0	0	0	0	0	0	0	0	0	0	0	0	0	0	0	0	384
81.63	0	0	0	0	0	0	0	0	0	0	0	0	0	0	0	0	0	0	384
81.63	0	0	0	0	0	0	0	0	0	0	0	0	0	0	0	0	0	0	384
81.64	0	0	0	0	0	0	0	0	0	0	0	0	0	0	0	0	0	0	384
81.64	0	0	0	0	0	0	0	0	0	0	0	0	0	0	0	0	0	0	384
81.65	0	0	0	0	0	0	0	0	0	0	0	0	0	0	0	0	0	0	383
81.65	0	0	0	0	0	0	0	0	0	0	0	0	0	0	0	0	0	0	382
81.65	0	0	0	0	0	0	0	0	0	0	0	0	0	0	0	0	0	0	382
81.66	0	0	0	0	0	0	0	0	0	0	0	0	0	0	0	0	0	0	382
81.66	0	0	0	0	0	0	0	0	0	0	0	0	0	0	0	0	0	0	382
81.67	0	0	0	0	0	0	0	0	0	0	0	0	0	0	0	0	0	0	382
81.67	0	0	0	0	0	0	0	0	0	0	0	0	0	0	0	0	0	0	382
81.67	0	0	0	0	0	0	0	0	0	0	0	0	0	0	0	0	0	0	382
81.68	0	0	0	0	0	0	0	0	0	0	0	0	0	0	0	0	0	0	382
81.68	0	0	0	0	0	0	0	0	0	0	0	0	0	0	0	0	0	0	382
81.69	0	0	0	0	0	0	0	0	0	0	0	0	0	0	0	0	0	0	382
81.69	0	0	0	0	0	0	0	0	0	0	0	0	0	0	0	0	0	0	382
81.7	0	0	0	0	0	0	0	0	0	0	0	0	0	0	0	0	0	0	381
81.7	0	0	0	0	0	0	0	0	0	0	0	0	0	0	0	0	0	0	381
81.7	0	0	0	0	0	0	0	0	0	0	0	0	0	0	0	0	0	0	381
81.71	0	0	0	0	0	0	0	0	0	0	0	0	0	0	0	0	0	0	381
81.71	0	0	0	0	0	0	0	0	0	0	0	0	0	0	0	0	0	0	380
81.72	0	0	0	0	0	0	0	0	0	0	0	0	0	0	0	0	0	0	380
81.72	0	0	0	0	0	0	0	0	0	0	0	0	0	0	0	0	0	0	380
81.72	0	0	0	0	0	0	0	0	0	0	0	0	0	0	0	0	0	0	380
81.73	0	0	0	0	0	0	0	0	0	0	0	0	0	0	0	0	0	0	380
81.73	0	0	0	0	0	0	0	0	0	0	0	0	0	0	0	0	0	0	379
81.74	0	0	0	0	0	0	0	0	0	0	0	0	0	0	0	0	0	0	379
81.74	0	0	0	0	0	0	0	0	0	0	0	0	0	0	0	0	0	0	379
81.74	0	0	0	0	0	0	0	0	0	0	0	0	0	0	0	0	0	0	379
81.75	0	0	0	0	0	0	0	0	0	0	0	0	0	0	0	0	0	0	379
81.75	0	0	0	0	0	0	0	0	0	0	0	0	0	0	0	0	0	0	378
81.76	0	0	0	0	0	0	0	0	0	0	0	0	0	0	0	0	0	0	378
81.76	0	0	0	0	0	0	0	0	0	0	0	0	0	0	0	0	0	0	378
81.76	0	0	0	0	0	0	0	0	0	0	0	0	0	0	0	0	0	0	377
81.77	0	0	0	0	0	0	0	0	0	0	0	0	0	0	0	0	0	0	377
81.77	0	0	0	0	0	0	0	0	0	0	0	0	0	0	0	0	0	0	377
81.78	0	0	0	0	0	0	0	0	0	0	0	0	0	0	0	0	0	0	377
81.78	0	0	0	0	0	0	0	0	0	0	0	0	0	0	0	0	0	0	376
81.79	0	0	0	0	0	0	0	0	0	0	0	0	0	0	0	0	0	0	376
81.79	0	0	0	0	0	0	0	0	0	0	0	0	0	0	0	0	0	0	376
81.79	0	0	0	0	0	0	0	0	0	0	0	0	0	0	0	0	0	0	376
81.8	0	0	0	0	0	0	0	0	0	0	0	0	0	0	0	0	0	0	376
81.8	0	0	0	0	0	0	0	0	0	0	0	0	0	0	0	0	0	0	376
81.81	0	0	0	0	0	0	0	0	0	0	0	0	0	0	0	0	0	0	376
81.81	0	0	0	0	0	0	0	0	0	0	0	0	0	0	0	0	0	0	375
81.81	0	0	0	0	0	0	0	0	0	0	0	0	0	0	0	0	0	0	375
81.82	0	0	0	0	0	0	0	0	0	0	0	0	0	0	0	0	0	0	375
81.82	0	0	0	0	0	0	0	0	0	0	0	0	0	0	0	0	0	0	375
81.83	0	0	0	0	0	0	0	0	0	0	0	0	0	0	0	0	0	0	375
81.83	0	0	0	0	0	0	0	0	0	0	0	0	0	0	0	0	0	0	375
81.83	0	0	0	0	0	0	0	0	0	0	0	0	0	0	0	0	0	0	374
81.84	0	0	0	0	0	0	0	0	0	0	0	0	0	0	0	0	0	0	374
81.84	0	0	0	0	0	0	0	0	0	0	0	0	0	0	0	0	0	0	374
81.85	0	0	0	0	0	0	0	0	0	0	0	0	0	0	0	0	0	0	374
81.85	0	0	0	0	0	0	0	0	0	0	0	0	0	0	0	0	0	0	374
81.86	0	0	0	0	0	0	0	0	0	0	0	0	0	0	0	0	0	0	373
81.86	0	0	0	0	0	0	0	0	0	0	0	0	0	0	0	0	0	0	373
81.86	0	0	0	0	0	0	0	0	0	0	0	0	0	0	0	0	0	0	373
81.87	0	0	0	0	0	0	0	0	0	0	0	0	0	0	0	0	0	0	373
81.87	0	0	0	0	0	0	0	0	0	0	0	0	0	0	0	0	0	0	373
81.88	0	0	0	0	0	0	0	0	0	0	0	0	0	0	0	0	0	0	373
81.88	0	0	0	0	0	0	0	0	0	0	0	0	0	0	0	0	0	0	373
81.88	0	0	0	0	0	0	0	0	0	0	0	0	0	0	0	0	0	0	372
81.89	0	0	0	0	0	0	0	0	0	0	0	0	0	0	0	0	0	0	372
81.89	0	0	0	0	0	0	0	0	0	0	0	0	0	0	0	0	0	0	372
81.9	0	0	0	0	0	0	0	0	0	0	0	0	0	0	0	0	0	0	372
81.9	0	0	0	0	0	0	0	0	0	0	0	0	0	0	0	0	0	0	372
81.9	0	0	0	0	0	0	0	0	0	0	0	0	0	0	0	0	0	0	372
81.91	0	0	0	0	0	0	0	0	0	0	0	0	0	0	0	0	0	0	372
81.91	0	0	0	0	0	0	0	0	0	0	0	0	0	0	0	0	0	0	372
81.92	0	0	0	0	0	0	0	0	0	0	0	0	0	0	0	0	0	0	372
81.92	0	0	0	0	0	0	0	0	0	0	0	0	0	0	0	0	0	0	371
81.92	0	0	0	0	0	0	0	0	0	0	0	0	0	0	0	0	0	0	371
81.93	0	0	0	0	0	0	0	0	0	0	0	0	0	0	0	0	0	0	371
81.93	0	0	0	0	0	0	0	0	0	0	0	0	0	0	0	0	0	0	370
81.94	0	0	0	0	0	0	0	0	0	0	0	0	0	0	0	0	0	0	370
81.94	0	0	0	0	0	0	0	0	0	0	0	0	0	0	0	0	0	0	370
81.95	0	0	0	0	0	0	0	0	0	0	0	0	0	0	0	0	0	0	369
81.95	0	0	0	0	0	0	0	0	0	0	0	0	0	0	0	0	0	0	369
81.95	0	0	0	0	0	0	0	0	0	0	0	0	0	0	0	0	0	0	369
81.96	0	0	0	0	0	0	0	0	0	0	0	0	0	0	0	0	0	0	369
81.96	0	0	0	0	0	0	0	0	0	0	0	0	0	0	0	0	0	0	369
81.97	0	0	0	0	0	0	0	0	0	0	0	0	0	0	0	0	0	0	369
81.97	0	0	0	0	0	0	0	0	0	0	0	0	0	0	0	0	0	0	369
81.97	0	0	0	0	0	0	0	0	0	0	0	0	0	0	0	0	0	0	368
81.98	0	0	0	0	0	0	0	0	0	0	0	0	0	0	0	0	0	0	368
81.98	0	0	0	0	0	0	0	0	0	0	0	0	0	0	0	0	0	0	367
81.99	0	0	0	0	0	0	0	0	0	0	0	0	0	0	0	0	0	0	367
81.99	0	0	0	0	0	0	0	0	0	0	0	0	0	0	0	0	0	0	367
81.99	0	0	0	0	0	0	0	0	0	0	0	0	0	0	0	0	0	0	367
82	0	0	0	0	0	0	0	0	0	0	0	0	0	0	0	0	0	0	367
82	0	0	0	0	0	0	0	0	0	0	0	0	0	0	0	0	0	0	367
82.01	0	0	0	0	0	0	0	0	0	0	0	0	0	0	0	0	0	0	366
82.01	0	0	0	0	0	0	0	0	0	0	0	0	0	0	0	0	0	0	366
82.01	0	0	0	0	0	0	0	0	0	0	0	0	0	0	0	0	0	0	366
82.02	0	0	0	0	0	0	0	0	0	0	0	0	0	0	0	0	0	0	366
82.02	0	0	0	0	0	0	0	0	0	0	0	0	0	0	0	0	0	0	366
82.03	0	0	0	0	0	0	0	0	0	0	0	0	0	0	0	0	0	0	366
82.03	0	0	0	0	0	0	0	0	0	0	0	0	0	0	0	0	0	0	365
82.04	0	0	0	0	0	0	0	0	0	0	0	0	0	0	0	0	0	0	365
82.04	0	0	0	0	0	0	0	0	0	0	0	0	0	0	0	0	0	0	365
82.04	0	0	0	0	0	0	0	0	0	0	0	0	0	0	0	0	0	0	365
82.05	0	0	0	0	0	0	0	0	0	0	0	0	0	0	0	0	0	0	365
82.05	0	0	0	0	0	0	0	0	0	0	0	0	0	0	0	0	0	0	365
82.06	0	0	0	0	0	0	0	0	0	0	0	0	0	0	0	0	0	0	365
82.06	0	0	0	0	0	0	0	0	0	0	0	0	0	0	0	0	0	0	364
82.06	0	0	0	0	0	0	0	0	0	0	0	0	0	0	0	0	0	0	364
82.07	0	0	0	0	0	0	0	0	0	0	0	0	0	0	0	0	0	0	364
82.07	0	0	0	0	0	0	0	0	0	0	0	0	0	0	0	0	0	0	364
82.08	0	0	0	0	0	0	0	0	0	0	0	0	0	0	0	0	0	0	364
82.08	0	0	0	0	0	0	0	0	0	0	0	0	0	0	0	0	0	0	364
82.08	0	0	0	0	0	0	0	0	0	0	0	0	0	0	0	0	0	0	364
82.09	0	0	0	0	0	0	0	0	0	0	0	0	0	0	0	0	0	0	364
82.09	0	0	0	0	0	0	0	0	0	0	0	0	0	0	0	0	0	0	363
82.1	0	0	0	0	0	0	0	0	0	0	0	0	0	0	0	0	0	0	363
82.1	0	0	0	0	0	0	0	0	0	0	0	0	0	0	0	0	0	0	363
82.1	0	0	0	0	0	0	0	0	0	0	0	0	0	0	0	0	0	0	362
82.11	0	0	0	0	0	0	0	0	0	0	0	0	0	0	0	0	0	0	362
82.11	0	0	0	0	0	0	0	0	0	0	0	0	0	0	0	0	0	0	362
82.12	0	0	0	0	0	0	0	0	0	0	0	0	0	0	0	0	0	0	362
82.12	0	0	0	0	0	0	0	0	0	0	0	0	0	0	0	0	0	0	362
82.13	0	0	0	0	0	0	0	0	0	0	0	0	0	0	0	0	0	0	362
82.13	0	0	0	0	0	0	0	0	0	0	0	0	0	0	0	0	0	0	361
82.13	0	0	0	0	0	0	0	0	0	0	0	0	0	0	0	0	0	0	361
82.14	0	0	0	0	0	0	0	0	0	0	0	0	0	0	0	0	0	0	360
82.14	0	0	0	0	0	0	0	0	0	0	0	0	0	0	0	0	0	0	360
82.15	0	0	0	0	0	0	0	0	0	0	0	0	0	0	0	0	0	0	360
82.15	0	0	0	0	0	0	0	0	0	0	0	0	0	0	0	0	0	0	360
82.15	0	0	0	0	0	0	0	0	0	0	0	0	0	0	0	0	0	0	360
82.16	0	0	0	0	0	0	0	0	0	0	0	0	0	0	0	0	0	0	360
82.16	0	0	0	0	0	0	0	0	0	0	0	0	0	0	0	0	0	0	360
82.17	0	0	0	0	0	0	0	0	0	0	0	0	0	0	0	0	0	0	359
82.17	0	0	0	0	0	0	0	0	0	0	0	0	0	0	0	0	0	0	359
82.17	0	0	0	0	0	0	0	0	0	0	0	0	0	0	0	0	0	0	359
82.18	0	0	0	0	0	0	0	0	0	0	0	0	0	0	0	0	0	0	359
82.18	0	0	0	0	0	0	0	0	0	0	0	0	0	0	0	0	0	0	358
82.19	0	0	0	0	0	0	0	0	0	0	0	0	0	0	0	0	0	0	358
82.19	0	0	0	0	0	0	0	0	0	0	0	0	0	0	0	0	0	0	358
82.2	0	0	0	0	0	0	0	0	0	0	0	0	0	0	0	0	0	0	358
82.2	0	0	0	0	0	0	0	0	0	0	0	0	0	0	0	0	0	0	358
82.2	0	0	0	0	0	0	0	0	0	0	0	0	0	0	0	0	0	0	358
82.21	0	0	0	0	0	0	0	0	0	0	0	0	0	0	0	0	0	0	358
82.21	0	0	0	0	0	0	0	0	0	0	0	0	0	0	0	0	0	0	358
82.22	0	0	0	0	0	0	0	0	0	0	0	0	0	0	0	0	0	0	357
82.22	0	0	0	0	0	0	0	0	0	0	0	0	0	0	0	0	0	0	357
82.22	0	0	0	0	0	0	0	0	0	0	0	0	0	0	0	0	0	0	356
82.23	0	0	0	0	0	0	0	0	0	0	0	0	0	0	0	0	0	0	356
82.23	0	0	0	0	0	0	0	0	0	0	0	0	0	0	0	0	0	0	356
82.24	0	0	0	0	0	0	0	0	0	0	0	0	0	0	0	0	0	0	355
82.24	0	0	0	0	0	0	0	0	0	0	0	0	0	0	0	0	0	0	355
82.24	0	0	0	0	0	0	0	0	0	0	0	0	0	0	0	0	0	0	354
82.25	0	0	0	0	0	0	0	0	0	0	0	0	0	0	0	0	0	0	354
82.25	0	0	0	0	0	0	0	0	0	0	0	0	0	0	0	0	0	0	354
82.26	0	0	0	0	0	0	0	0	0	0	0	0	0	0	0	0	0	0	354
82.26	0	0	0	0	0	0	0	0	0	0	0	0	0	0	0	0	0	0	354
82.26	0	0	0	0	0	0	0	0	0	0	0	0	0	0	0	0	0	0	354
82.27	0	0	0	0	0	0	0	0	0	0	0	0	0	0	0	0	0	0	353
82.27	0	0	0	0	0	0	0	0	0	0	0	0	0	0	0	0	0	0	353
82.28	0	0	0	0	0	0	0	0	0	0	0	0	0	0	0	0	0	0	353
82.28	0	0	0	0	0	0	0	0	0	0	0	0	0	0	0	0	0	0	353
82.29	0	0	0	0	0	0	0	0	0	0	0	0	0	0	0	0	0	0	353
82.29	0	0	0	0	0	0	0	0	0	0	0	0	0	0	0	0	0	0	353
82.29	0	0	0	0	0	0	0	0	0	0	0	0	0	0	0	0	0	0	353
82.3	0	0	0	0	0	0	0	0	0	0	0	0	0	0	0	0	0	0	352
82.3	0	0	0	0	0	0	0	0	0	0	0	0	0	0	0	0	0	0	352
82.31	0	0	0	0	0	0	0	0	0	0	0	0	0	0	0	0	0	0	352
82.31	0	0	0	0	0	0	0	0	0	0	0	0	0	0	0	0	0	0	352
82.31	0	0	0	0	0	0	0	0	0	0	0	0	0	0	0	0	0	0	352
82.32	0	0	0	0	0	0	0	0	0	0	0	0	0	0	0	0	0	0	351
82.32	0	0	0	0	0	0	0	0	0	0	0	0	0	0	0	0	0	0	351
82.33	0	0	0	0	0	0	0	0	0	0	0	0	0	0	0	0	0	0	351
82.33	0	0	0	0	0	0	0	0	0	0	0	0	0	0	0	0	0	0	350
82.33	0	0	0	0	0	0	0	0	0	0	0	0	0	0	0	0	0	0	350
82.34	0	0	0	0	0	0	0	0	0	0	0	0	0	0	0	0	0	0	350
82.34	0	0	0	0	0	0	0	0	0	0	0	0	0	0	0	0	0	0	349
82.35	0	0	0	0	0	0	0	0	0	0	0	0	0	0	0	0	0	0	349
82.35	0	0	0	0	0	0	0	0	0	0	0	0	0	0	0	0	0	0	349
82.35	0	0	0	0	0	0	0	0	0	0	0	0	0	0	0	0	0	0	349
82.36	0	0	0	0	0	0	0	0	0	0	0	0	0	0	0	0	0	0	349
82.36	0	0	0	0	0	0	0	0	0	0	0	0	0	0	0	0	0	0	349
82.37	0	0	0	0	0	0	0	0	0	0	0	0	0	0	0	0	0	0	348
82.37	0	0	0	0	0	0	0	0	0	0	0	0	0	0	0	0	0	0	348
82.38	0	0	0	0	0	0	0	0	0	0	0	0	0	0	0	0	0	0	348
82.38	0	0	0	0	0	0	0	0	0	0	0	0	0	0	0	0	0	0	348
82.38	0	0	0	0	0	0	0	0	0	0	0	0	0	0	0	0	0	0	348
82.39	0	0	0	0	0	0	0	0	0	0	0	0	0	0	0	0	0	0	348
82.39	0	0	0	0	0	0	0	0	0	0	0	0	0	0	0	0	0	0	348
82.4	0	0	0	0	0	0	0	0	0	0	0	0	0	0	0	0	0	0	348
82.4	0	0	0	0	0	0	0	0	0	0	0	0	0	0	0	0	0	0	348
82.4	0	0	0	0	0	0	0	0	0	0	0	0	0	0	0	0	0	0	347
82.41	0	0	0	0	0	0	0	0	0	0	0	0	0	0	0	0	0	0	347
82.41	0	0	0	0	0	0	0	0	0	0	0	0	0	0	0	0	0	0	347
82.42	0	0	0	0	0	0	0	0	0	0	0	0	0	0	0	0	0	0	346
82.42	0	0	0	0	0	0	0	0	0	0	0	0	0	0	0	0	0	0	346
82.42	0	0	0	0	0	0	0	0	0	0	0	0	0	0	0	0	0	0	346
82.43	0	0	0	0	0	0	0	0	0	0	0	0	0	0	0	0	0	0	346
82.43	0	0	0	0	0	0	0	0	0	0	0	0	0	0	0	0	0	0	345
82.44	0	0	0	0	0	0	0	0	0	0	0	0	0	0	0	0	0	0	345
82.44	0	0	0	0	0	0	0	0	0	0	0	0	0	0	0	0	0	0	345
82.44	0	0	0	0	0	0	0	0	0	0	0	0	0	0	0	0	0	0	345
82.45	0	0	0	0	0	0	0	0	0	0	0	0	0	0	0	0	0	0	344
82.45	0	0	0	0	0	0	0	0	0	0	0	0	0	0	0	0	0	0	344
82.46	0	0	0	0	0	0	0	0	0	0	0	0	0	0	0	0	0	0	344
82.46	0	0	0	0	0	0	0	0	0	0	0	0	0	0	0	0	0	0	344
82.47	0	0	0	0	0	0	0	0	0	0	0	0	0	0	0	0	0	0	344
82.47	0	0	0	0	0	0	0	0	0	0	0	0	0	0	0	0	0	0	344
82.47	0	0	0	0	0	0	0	0	0	0	0	0	0	0	0	0	0	0	344
82.48	0	0	0	0	0	0	0	0	0	0	0	0	0	0	0	0	0	0	343
82.48	0	0	0	0	0	0	0	0	0	0	0	0	0	0	0	0	0	0	343
82.49	0	0	0	0	0	0	0	0	0	0	0	0	0	0	0	0	0	0	343
82.49	0	0	0	0	0	0	0	0	0	0	0	0	0	0	0	0	0	0	343
82.49	0	0	0	0	0	0	0	0	0	0	0	0	0	0	0	0	0	0	343
82.5	0	0	0	0	0	0	0	0	0	0	0	0	0	0	0	0	0	0	343
82.5	0	0	0	0	0	0	0	0	0	0	0	0	0	0	0	0	0	0	342
82.51	0	0	0	0	0	0	0	0	0	0	0	0	0	0	0	0	0	0	342
82.51	0	0	0	0	0	0	0	0	0	0	0	0	0	0	0	0	0	0	342
82.51	0	0	0	0	0	0	0	0	0	0	0	0	0	0	0	0	0	0	342
82.52	0	0	0	0	0	0	0	0	0	0	0	0	0	0	0	0	0	0	342
82.52	0	0	0	0	0	0	0	0	0	0	0	0	0	0	0	0	0	0	342
82.53	0	0	0	0	0	0	0	0	0	0	0	0	0	0	0	0	0	0	341
82.53	0	0	0	0	0	0	0	0	0	0	0	0	0	0	0	0	0	0	341
82.54	0	0	0	0	0	0	0	0	0	0	0	0	0	0	0	0	0	0	340
82.54	0	0	0	0	0	0	0	0	0	0	0	0	0	0	0	0	0	0	340
82.54	0	0	0	0	0	0	0	0	0	0	0	0	0	0	0	0	0	0	340
82.55	0	0	0	0	0	0	0	0	0	0	0	0	0	0	0	0	0	0	340
82.55	0	0	0	0	0	0	0	0	0	0	0	0	0	0	0	0	0	0	340
82.56	0	0	0	0	0	0	0	0	0	0	0	0	0	0	0	0	0	0	340
82.56	0	0	0	0	0	0	0	0	0	0	0	0	0	0	0	0	0	0	340
82.56	0	0	0	0	0	0	0	0	0	0	0	0	0	0	0	0	0	0	340
82.57	0	0	0	0	0	0	0	0	0	0	0	0	0	0	0	0	0	0	340
82.57	0	0	0	0	0	0	0	0	0	0	0	0	0	0	0	0	0	0	339
82.58	0	0	0	0	0	0	0	0	0	0	0	0	0	0	0	0	0	0	339
82.58	0	0	0	0	0	0	0	0	0	0	0	0	0	0	0	0	0	0	338
82.58	0	0	0	0	0	0	0	0	0	0	0	0	0	0	0	0	0	0	338
82.59	0	0	0	0	0	0	0	0	0	0	0	0	0	0	0	0	0	0	338
82.59	0	0	0	0	0	0	0	0	0	0	0	0	0	0	0	0	0	0	338
82.6	0	0	0	0	0	0	0	0	0	0	0	0	0	0	0	0	0	0	338
82.6	0	0	0	0	0	0	0	0	0	0	0	0	0	0	0	0	0	0	338
82.6	0	0	0	0	0	0	0	0	0	0	0	0	0	0	0	0	0	0	337
82.61	0	0	0	0	0	0	0	0	0	0	0	0	0	0	0	0	0	0	337
82.61	0	0	0	0	0	0	0	0	0	0	0	0	0	0	0	0	0	0	337
82.62	0	0	0	0	0	0	0	0	0	0	0	0	0	0	0	0	0	0	336
82.62	0	0	0	0	0	0	0	0	0	0	0	0	0	0	0	0	0	0	336
82.63	0	0	0	0	0	0	0	0	0	0	0	0	0	0	0	0	0	0	336
82.63	0	0	0	0	0	0	0	0	0	0	0	0	0	0	0	0	0	0	335
82.63	0	0	0	0	0	0	0	0	0	0	0	0	0	0	0	0	0	0	335
82.64	0	0	0	0	0	0	0	0	0	0	0	0	0	0	0	0	0	0	335
82.64	0	0	0	0	0	0	0	0	0	0	0	0	0	0	0	0	0	0	335
82.65	0	0	0	0	0	0	0	0	0	0	0	0	0	0	0	0	0	0	335
82.65	0	0	0	0	0	0	0	0	0	0	0	0	0	0	0	0	0	0	335
82.65	0	0	0	0	0	0	0	0	0	0	0	0	0	0	0	0	0	0	335
82.66	0	0	0	0	0	0	0	0	0	0	0	0	0	0	0	0	0	0	334
82.66	0	0	0	0	0	0	0	0	0	0	0	0	0	0	0	0	0	0	334
82.67	0	0	0	0	0	0	0	0	0	0	0	0	0	0	0	0	0	0	333
82.67	0	0	0	0	0	0	0	0	0	0	0	0	0	0	0	0	0	0	332
82.67	0	0	0	0	0	0	0	0	0	0	0	0	0	0	0	0	0	0	332
82.68	0	0	0	0	0	0	0	0	0	0	0	0	0	0	0	0	0	0	332
82.68	0	0	0	0	0	0	0	0	0	0	0	0	0	0	0	0	0	0	332
82.69	0	0	0	0	0	0	0	0	0	0	0	0	0	0	0	0	0	0	332
82.69	0	0	0	0	0	0	0	0	0	0	0	0	0	0	0	0	0	0	332
82.69	0	0	0	0	0	0	0	0	0	0	0	0	0	0	0	0	0	0	332
82.7	0	0	0	0	0	0	0	0	0	0	0	0	0	0	0	0	0	0	332
82.7	0	0	0	0	0	0	0	0	0	0	0	0	0	0	0	0	0	0	332
82.71	0	0	0	0	0	0	0	0	0	0	0	0	0	0	0	0	0	0	332
82.71	0	0	0	0	0	0	0	0	0	0	0	0	0	0	0	0	0	0	332
82.72	0	0	0	0	0	0	0	0	0	0	0	0	0	0	0	0	0	0	332
82.72	0	0	0	0	0	0	0	0	0	0	0	0	0	0	0	0	0	0	331
82.72	0	0	0	0	0	0	0	0	0	0	0	0	0	0	0	0	0	0	331
82.73	0	0	0	0	0	0	0	0	0	0	0	0	0	0	0	0	0	0	331
82.73	0	0	0	0	0	0	0	0	0	0	0	0	0	0	0	0	0	0	331
82.74	0	0	0	0	0	0	0	0	0	0	0	0	0	0	0	0	0	0	331
82.74	0	0	0	0	0	0	0	0	0	0	0	0	0	0	0	0	0	0	331
82.74	0	0	0	0	0	0	0	0	0	0	0	0	0	0	0	0	0	0	330
82.75	0	0	0	0	0	0	0	0	0	0	0	0	0	0	0	0	0	0	330
82.75	0	0	0	0	0	0	0	0	0	0	0	0	0	0	0	0	0	0	330
82.76	0	0	0	0	0	0	0	0	0	0	0	0	0	0	0	0	0	0	330
82.76	0	0	0	0	0	0	0	0	0	0	0	0	0	0	0	0	0	0	330
82.76	0	0	0	0	0	0	0	0	0	0	0	0	0	0	0	0	0	0	330
82.77	0	0	0	0	0	0	0	0	0	0	0	0	0	0	0	0	0	0	329
82.77	0	0	0	0	0	0	0	0	0	0	0	0	0	0	0	0	0	0	329
82.78	0	0	0	0	0	0	0	0	0	0	0	0	0	0	0	0	0	0	329
82.78	0	0	0	0	0	0	0	0	0	0	0	0	0	0	0	0	0	0	329
82.79	0	0	0	0	0	0	0	0	0	0	0	0	0	0	0	0	0	0	329
82.79	0	0	0	0	0	0	0	0	0	0	0	0	0	0	0	0	0	0	328
82.79	0	0	0	0	0	0	0	0	0	0	0	0	0	0	0	0	0	0	328
82.8	0	0	0	0	0	0	0	0	0	0	0	0	0	0	0	0	0	0	328
82.8	0	0	0	0	0	0	0	0	0	0	0	0	0	0	0	0	0	0	328
82.81	0	0	0	0	0	0	0	0	0	0	0	0	0	0	0	0	0	0	328
82.81	0	0	0	0	0	0	0	0	0	0	0	0	0	0	0	0	0	0	328
82.81	0	0	0	0	0	0	0	0	0	0	0	0	0	0	0	0	0	0	327
82.82	0	0	0	0	0	0	0	0	0	0	0	0	0	0	0	0	0	0	327
82.82	0	0	0	0	0	0	0	0	0	0	0	0	0	0	0	0	0	0	327
82.83	0	0	0	0	0	0	0	0	0	0	0	0	0	0	0	0	0	0	327
82.83	0	0	0	0	0	0	0	0	0	0	0	0	0	0	0	0	0	0	327
82.83	0	0	0	0	0	0	0	0	0	0	0	0	0	0	0	0	0	0	327
82.84	0	0	0	0	0	0	0	0	0	0	0	0	0	0	0	0	0	0	326
82.84	0	0	0	0	0	0	0	0	0	0	0	0	0	0	0	0	0	0	326
82.85	0	0	0	0	0	0	0	0	0	0	0	0	0	0	0	0	0	0	325
82.85	0	0	0	0	0	0	0	0	0	0	0	0	0	0	0	0	0	0	325
82.85	0	0	0	0	0	0	0	0	0	0	0	0	0	0	0	0	0	0	325
82.86	0	0	0	0	0	0	0	0	0	0	0	0	0	0	0	0	0	0	325
82.86	0	0	0	0	0	0	0	0	0	0	0	0	0	0	0	0	0	0	325
82.87	0	0	0	0	0	0	0	0	0	0	0	0	0	0	0	0	0	0	325
82.87	0	0	0	0	0	0	0	0	0	0	0	0	0	0	0	0	0	0	325
82.88	0	0	0	0	0	0	0	0	0	0	0	0	0	0	0	0	0	0	324
82.88	0	0	0	0	0	0	0	0	0	0	0	0	0	0	0	0	0	0	324
82.88	0	0	0	0	0	0	0	0	0	0	0	0	0	0	0	0	0	0	324
82.89	0	0	0	0	0	0	0	0	0	0	0	0	0	0	0	0	0	0	323
82.89	0	0	0	0	0	0	0	0	0	0	0	0	0	0	0	0	0	0	323
82.9	0	0	0	0	0	0	0	0	0	0	0	0	0	0	0	0	0	0	323
82.9	0	0	0	0	0	0	0	0	0	0	0	0	0	0	0	0	0	0	323
82.9	0	0	0	0	0	0	0	0	0	0	0	0	0	0	0	0	0	0	323
82.91	0	0	0	0	0	0	0	0	0	0	0	0	0	0	0	0	0	0	323
82.91	0	0	0	0	0	0	0	0	0	0	0	0	0	0	0	0	0	0	322
82.92	0	0	0	0	0	0	0	0	0	0	0	0	0	0	0	0	0	0	322
82.92	0	0	0	0	0	0	0	0	0	0	0	0	0	0	0	0	0	0	322
82.92	0	0	0	0	0	0	0	0	0	0	0	0	0	0	0	0	0	0	321
82.93	0	0	0	0	0	0	0	0	0	0	0	0	0	0	0	0	0	0	321
82.93	0	0	0	0	0	0	0	0	0	0	0	0	0	0	0	0	0	0	321
82.94	0	0	0	0	0	0	0	0	0	0	0	0	0	0	0	0	0	0	321
82.94	0	0	0	0	0	0	0	0	0	0	0	0	0	0	0	0	0	0	321
82.94	0	0	0	0	0	0	0	0	0	0	0	0	0	0	0	0	0	0	321
82.95	0	0	0	0	0	0	0	0	0	0	0	0	0	0	0	0	0	0	321
82.95	0	0	0	0	0	0	0	0	0	0	0	0	0	0	0	0	0	0	320
82.96	0	0	0	0	0	0	0	0	0	0	0	0	0	0	0	0	0	0	319
82.96	0	0	0	0	0	0	0	0	0	0	0	0	0	0	0	0	0	0	319
82.97	0	0	0	0	0	0	0	0	0	0	0	0	0	0	0	0	0	0	319
82.97	0	0	0	0	0	0	0	0	0	0	0	0	0	0	0	0	0	0	319
82.97	0	0	0	0	0	0	0	0	0	0	0	0	0	0	0	0	0	0	319
82.98	0	0	0	0	0	0	0	0	0	0	0	0	0	0	0	0	0	0	318
82.98	0	0	0	0	0	0	0	0	0	0	0	0	0	0	0	0	0	0	318
82.99	0	0	0	0	0	0	0	0	0	0	0	0	0	0	0	0	0	0	318
82.99	0	0	0	0	0	0	0	0	0	0	0	0	0	0	0	0	0	0	318
82.99	0	0	0	0	0	0	0	0	0	0	0	0	0	0	0	0	0	0	318
83	0	0	0	0	0	0	0	0	0	0	0	0	0	0	0	0	0	0	318
83	0	0	0	0	0	0	0	0	0	0	0	0	0	0	0	0	0	0	317
83.01	0	0	0	0	0	0	0	0	0	0	0	0	0	0	0	0	0	0	317
83.01	0	0	0	0	0	0	0	0	0	0	0	0	0	0	0	0	0	0	317
83.01	0	0	0	0	0	0	0	0	0	0	0	0	0	0	0	0	0	0	317
83.02	0	0	0	0	0	0	0	0	0	0	0	0	0	0	0	0	0	0	317
83.02	0	0	0	0	0	0	0	0	0	0	0	0	0	0	0	0	0	0	317
83.03	0	0	0	0	0	0	0	0	0	0	0	0	0	0	0	0	0	0	317
83.03	0	0	0	0	0	0	0	0	0	0	0	0	0	0	0	0	0	0	317
83.03	0	0	0	0	0	0	0	0	0	0	0	0	0	0	0	0	0	0	316
83.04	0	0	0	0	0	0	0	0	0	0	0	0	0	0	0	0	0	0	316
83.04	0	0	0	0	0	0	0	0	0	0	0	0	0	0	0	0	0	0	316
83.05	0	0	0	0	0	0	0	0	0	0	0	0	0	0	0	0	0	0	316
83.05	0	0	0	0	0	0	0	0	0	0	0	0	0	0	0	0	0	0	316
83.06	0	0	0	0	0	0	0	0	0	0	0	0	0	0	0	0	0	0	316
83.06	0	0	0	0	0	0	0	0	0	0	0	0	0	0	0	0	0	0	316
83.06	0	0	0	0	0	0	0	0	0	0	0	0	0	0	0	0	0	0	316
83.07	0	0	0	0	0	0	0	0	0	0	0	0	0	0	0	0	0	0	316
83.07	0	0	0	0	0	0	0	0	0	0	0	0	0	0	0	0	0	0	316
83.08	0	0	0	0	0	0	0	0	0	0	0	0	0	0	0	0	0	0	315
83.08	0	0	0	0	0	0	0	0	0	0	0	0	0	0	0	0	0	0	315
83.08	0	0	0	0	0	0	0	0	0	0	0	0	0	0	0	0	0	0	315
83.09	0	0	0	0	0	0	0	0	0	0	0	0	0	0	0	0	0	0	315
83.09	0	0	0	0	0	0	0	0	0	0	0	0	0	0	0	0	0	0	315
83.1	0	0	0	0	0	0	0	0	0	0	0	0	0	0	0	0	0	0	315
83.1	0	0	0	0	0	0	0	0	0	0	0	0	0	0	0	0	0	0	315
83.1	0	0	0	0	0	0	0	0	0	0	0	0	0	0	0	0	0	0	314
83.11	0	0	0	0	0	0	0	0	0	0	0	0	0	0	0	0	0	0	314
83.11	0	0	0	0	0	0	0	0	0	0	0	0	0	0	0	0	0	0	314
83.12	0	0	0	0	0	0	0	0	0	0	0	0	0	0	0	0	0	0	314
83.12	0	0	0	0	0	0	0	0	0	0	0	0	0	0	0	0	0	0	314
83.13	0	0	0	0	0	0	0	0	0	0	0	0	0	0	0	0	0	0	314
83.13	0	0	0	0	0	0	0	0	0	0	0	0	0	0	0	0	0	0	314
83.13	0	0	0	0	0	0	0	0	0	0	0	0	0	0	0	0	0	0	313
83.14	0	0	0	0	0	0	0	0	0	0	0	0	0	0	0	0	0	0	313
83.14	0	0	0	0	0	0	0	0	0	0	0	0	0	0	0	0	0	0	313
83.15	0	0	0	0	0	0	0	0	0	0	0	0	0	0	0	0	0	0	313
83.15	0	0	0	0	0	0	0	0	0	0	0	0	0	0	0	0	0	0	313
83.15	0	0	0	0	0	0	0	0	0	0	0	0	0	0	0	0	0	0	313
83.16	0	0	0	0	0	0	0	0	0	0	0	0	0	0	0	0	0	0	312
83.16	0	0	0	0	0	0	0	0	0	0	0	0	0	0	0	0	0	0	312
83.17	0	0	0	0	0	0	0	0	0	0	0	0	0	0	0	0	0	0	312
83.17	0	0	0	0	0	0	0	0	0	0	0	0	0	0	0	0	0	0	312
83.17	0	0	0	0	0	0	0	0	0	0	0	0	0	0	0	0	0	0	312
83.18	0	0	0	0	0	0	0	0	0	0	0	0	0	0	0	0	0	0	312
83.18	0	0	0	0	0	0	0	0	0	0	0	0	0	0	0	0	0	0	310
83.19	0	0	0	0	0	0	0	0	0	0	0	0	0	0	0	0	0	0	310
83.19	0	0	0	0	0	0	0	0	0	0	0	0	0	0	0	0	0	0	310
83.19	0	0	0	0	0	0	0	0	0	0	0	0	0	0	0	0	0	0	310
83.2	0	0	0	0	0	0	0	0	0	0	0	0	0	0	0	0	0	0	310
83.2	0	0	0	0	0	0	0	0	0	0	0	0	0	0	0	0	0	0	310
83.21	0	0	0	0	0	0	0	0	0	0	0	0	0	0	0	0	0	0	310
83.21	0	0	0	0	0	0	0	0	0	0	0	0	0	0	0	0	0	0	310
83.22	0	0	0	0	0	0	0	0	0	0	0	0	0	0	0	0	0	0	309
83.22	0	0	0	0	0	0	0	0	0	0	0	0	0	0	0	0	0	0	309
83.22	0	0	0	0	0	0	0	0	0	0	0	0	0	0	0	0	0	0	309
83.23	0	0	0	0	0	0	0	0	0	0	0	0	0	0	0	0	0	0	309
83.23	0	0	0	0	0	0	0	0	0	0	0	0	0	0	0	0	0	0	309
83.24	0	0	0	0	0	0	0	0	0	0	0	0	0	0	0	0	0	0	308
83.24	0	0	0	0	0	0	0	0	0	0	0	0	0	0	0	0	0	0	308
83.24	0	0	0	0	0	0	0	0	0	0	0	0	0	0	0	0	0	0	308
83.25	0	0	0	0	0	0	0	0	0	0	0	0	0	0	0	0	0	0	308
83.25	0	0	0	0	0	0	0	0	0	0	0	0	0	0	0	0	0	0	308
83.26	0	0	0	0	0	0	0	0	0	0	0	0	0	0	0	0	0	0	308
83.26	0	0	0	0	0	0	0	0	0	0	0	0	0	0	0	0	0	0	308
83.26	0	0	0	0	0	0	0	0	0	0	0	0	0	0	0	0	0	0	308
83.27	0	0	0	0	0	0	0	0	0	0	0	0	0	0	0	0	0	0	307
83.27	0	0	0	0	0	0	0	0	0	0	0	0	0	0	0	0	0	0	307
83.28	0	0	0	0	0	0	0	0	0	0	0	0	0	0	0	0	0	0	307
83.28	0	0	0	0	0	0	0	0	0	0	0	0	0	0	0	0	0	0	307
83.28	0	0	0	0	0	0	0	0	0	0	0	0	0	0	0	0	0	0	307
83.29	0	0	0	0	0	0	0	0	0	0	0	0	0	0	0	0	0	0	307
83.29	0	0	0	0	0	0	0	0	0	0	0	0	0	0	0	0	0	0	306
83.3	0	0	0	0	0	0	0	0	0	0	0	0	0	0	0	0	0	0	306
83.3	0	0	0	0	0	0	0	0	0	0	0	0	0	0	0	0	0	0	306
83.31	0	0	0	0	0	0	0	0	0	0	0	0	0	0	0	0	0	0	306
83.31	0	0	0	0	0	0	0	0	0	0	0	0	0	0	0	0	0	0	305
83.31	0	0	0	0	0	0	0	0	0	0	0	0	0	0	0	0	0	0	305
83.32	0	0	0	0	0	0	0	0	0	0	0	0	0	0	0	0	0	0	304
83.32	0	0	0	0	0	0	0	0	0	0	0	0	0	0	0	0	0	0	304
83.33	0	0	0	0	0	0	0	0	0	0	0	0	0	0	0	0	0	0	304
83.33	0	0	0	0	0	0	0	0	0	0	0	0	0	0	0	0	0	0	304
83.33	0	0	0	0	0	0	0	0	0	0	0	0	0	0	0	0	0	0	304
83.34	0	0	0	0	0	0	0	0	0	0	0	0	0	0	0	0	0	0	304
83.34	0	0	0	0	0	0	0	0	0	0	0	0	0	0	0	0	0	0	304
83.35	0	0	0	0	0	0	0	0	0	0	0	0	0	0	0	0	0	0	304
83.35	0	0	0	0	0	0	0	0	0	0	0	0	0	0	0	0	0	0	303
83.35	0	0	0	0	0	0	0	0	0	0	0	0	0	0	0	0	0	0	303
83.36	0	0	0	0	0	0	0	0	0	0	0	0	0	0	0	0	0	0	303
83.36	0	0	0	0	0	0	0	0	0	0	0	0	0	0	0	0	0	0	303
83.37	0	0	0	0	0	0	0	0	0	0	0	0	0	0	0	0	0	0	303
83.37	0	0	0	0	0	0	0	0	0	0	0	0	0	0	0	0	0	0	303
83.37	0	0	0	0	0	0	0	0	0	0	0	0	0	0	0	0	0	0	303
83.38	0	0	0	0	0	0	0	0	0	0	0	0	0	0	0	0	0	0	302
83.38	0	0	0	0	0	0	0	0	0	0	0	0	0	0	0	0	0	0	302
83.39	0	0	0	0	0	0	0	0	0	0	0	0	0	0	0	0	0	0	301
83.39	0	0	0	0	0	0	0	0	0	0	0	0	0	0	0	0	0	0	301
83.4	0	0	0	0	0	0	0	0	0	0	0	0	0	0	0	0	0	0	301
83.4	0	0	0	0	0	0	0	0	0	0	0	0	0	0	0	0	0	0	301
83.4	0	0	0	0	0	0	0	0	0	0	0	0	0	0	0	0	0	0	301
83.41	0	0	0	0	0	0	0	0	0	0	0	0	0	0	0	0	0	0	301
83.41	0	0	0	0	0	0	0	0	0	0	0	0	0	0	0	0	0	0	300
83.42	0	0	0	0	0	0	0	0	0	0	0	0	0	0	0	0	0	0	300
83.42	0	0	0	0	0	0	0	0	0	0	0	0	0	0	0	0	0	0	300
83.42	0	0	0	0	0	0	0	0	0	0	0	0	0	0	0	0	0	0	299
83.43	0	0	0	0	0	0	0	0	0	0	0	0	0	0	0	0	0	0	299
83.43	0	0	0	0	0	0	0	0	0	0	0	0	0	0	0	0	0	0	299
83.44	0	0	0	0	0	0	0	0	0	0	0	0	0	0	0	0	0	0	299
83.44	0	0	0	0	0	0	0	0	0	0	0	0	0	0	0	0	0	0	299
83.44	0	0	0	0	0	0	0	0	0	0	0	0	0	0	0	0	0	0	298
83.45	0	0	0	0	0	0	0	0	0	0	0	0	0	0	0	0	0	0	298
83.45	0	0	0	0	0	0	0	0	0	0	0	0	0	0	0	0	0	0	298
83.46	0	0	0	0	0	0	0	0	0	0	0	0	0	0	0	0	0	0	298
83.46	0	0	0	0	0	0	0	0	0	0	0	0	0	0	0	0	0	0	298
83.47	0	0	0	0	0	0	0	0	0	0	0	0	0	0	0	0	0	0	298
83.47	0	0	0	0	0	0	0	0	0	0	0	0	0	0	0	0	0	0	298
83.47	0	0	0	0	0	0	0	0	0	0	0	0	0	0	0	0	0	0	298
83.48	0	0	0	0	0	0	0	0	0	0	0	0	0	0	0	0	0	0	297
83.48	0	0	0	0	0	0	0	0	0	0	0	0	0	0	0	0	0	0	297
83.49	0	0	0	0	0	0	0	0	0	0	0	0	0	0	0	0	0	0	297
83.49	0	0	0	0	0	0	0	0	0	0	0	0	0	0	0	0	0	0	297
83.49	0	0	0	0	0	0	0	0	0	0	0	0	0	0	0	0	0	0	296
83.5	0	0	0	0	0	0	0	0	0	0	0	0	0	0	0	0	0	0	296
83.5	0	0	0	0	0	0	0	0	0	0	0	0	0	0	0	0	0	0	296
83.51	0	0	0	0	0	0	0	0	0	0	0	0	0	0	0	0	0	0	296
83.51	0	0	0	0	0	0	0	0	0	0	0	0	0	0	0	0	0	0	296
83.51	0	0	0	0	0	0	0	0	0	0	0	0	0	0	0	0	0	0	296
83.52	0	0	0	0	0	0	0	0	0	0	0	0	0	0	0	0	0	0	296
83.52	0	0	0	0	0	0	0	0	0	0	0	0	0	0	0	0	0	0	295
83.53	0	0	0	0	0	0	0	0	0	0	0	0	0	0	0	0	0	0	295
83.53	0	0	0	0	0	0	0	0	0	0	0	0	0	0	0	0	0	0	295
83.53	0	0	0	0	0	0	0	0	0	0	0	0	0	0	0	0	0	0	294
83.54	0	0	0	0	0	0	0	0	0	0	0	0	0	0	0	0	0	0	294
83.54	0	0	0	0	0	0	0	0	0	0	0	0	0	0	0	0	0	0	294
83.55	0	0	0	0	0	0	0	0	0	0	0	0	0	0	0	0	0	0	294
83.55	0	0	0	0	0	0	0	0	0	0	0	0	0	0	0	0	0	0	294
83.56	0	0	0	0	0	0	0	0	0	0	0	0	0	0	0	0	0	0	293
83.56	0	0	0	0	0	0	0	0	0	0	0	0	0	0	0	0	0	0	293
83.56	0	0	0	0	0	0	0	0	0	0	0	0	0	0	0	0	0	0	293
83.57	0	0	0	0	0	0	0	0	0	0	0	0	0	0	0	0	0	0	293
83.57	0	0	0	0	0	0	0	0	0	0	0	0	0	0	0	0	0	0	293
83.58	0	0	0	0	0	0	0	0	0	0	0	0	0	0	0	0	0	0	293
83.58	0	0	0	0	0	0	0	0	0	0	0	0	0	0	0	0	0	0	292
83.58	0	0	0	0	0	0	0	0	0	0	0	0	0	0	0	0	0	0	292
83.59	0	0	0	0	0	0	0	0	0	0	0	0	0	0	0	0	0	0	292
83.59	0	0	0	0	0	0	0	0	0	0	0	0	0	0	0	0	0	0	292
83.6	0	0	0	0	0	0	0	0	0	0	0	0	0	0	0	0	0	0	291
83.6	0	0	0	0	0	0	0	0	0	0	0	0	0	0	0	0	0	0	291
83.6	0	0	0	0	0	0	0	0	0	0	0	0	0	0	0	0	0	0	291
83.61	0	0	0	0	0	0	0	0	0	0	0	0	0	0	0	0	0	0	291
83.61	0	0	0	0	0	0	0	0	0	0	0	0	0	0	0	0	0	0	291
83.62	0	0	0	0	0	0	0	0	0	0	0	0	0	0	0	0	0	0	290
83.62	0	0	0	0	0	0	0	0	0	0	0	0	0	0	0	0	0	0	290
83.62	0	0	0	0	0	0	0	0	0	0	0	0	0	0	0	0	0	0	290
83.63	0	0	0	0	0	0	0	0	0	0	0	0	0	0	0	0	0	0	290
83.63	0	0	0	0	0	0	0	0	0	0	0	0	0	0	0	0	0	0	290
83.64	0	0	0	0	0	0	0	0	0	0	0	0	0	0	0	0	0	0	290
83.64	0	0	0	0	0	0	0	0	0	0	0	0	0	0	0	0	0	0	290
83.65	0	0	0	0	0	0	0	0	0	0	0	0	0	0	0	0	0	0	289
83.65	0	0	0	0	0	0	0	0	0	0	0	0	0	0	0	0	0	0	289
83.65	0	0	0	0	0	0	0	0	0	0	0	0	0	0	0	0	0	0	289
83.66	0	0	0	0	0	0	0	0	0	0	0	0	0	0	0	0	0	0	289
83.66	0	0	0	0	0	0	0	0	0	0	0	0	0	0	0	0	0	0	288
83.67	0	0	0	0	0	0	0	0	0	0	0	0	0	0	0	0	0	0	288
83.67	0	0	0	0	0	0	0	0	0	0	0	0	0	0	0	0	0	0	287
83.67	0	0	0	0	0	0	0	0	0	0	0	0	0	0	0	0	0	0	287
83.68	0	0	0	0	0	0	0	0	0	0	0	0	0	0	0	0	0	0	287
83.68	0	0	0	0	0	0	0	0	0	0	0	0	0	0	0	0	0	0	287
83.69	0	0	0	0	0	0	0	0	0	0	0	0	0	0	0	0	0	0	287
83.69	0	0	0	0	0	0	0	0	0	0	0	0	0	0	0	0	0	0	287
83.69	0	0	0	0	0	0	0	0	0	0	0	0	0	0	0	0	0	0	287
83.7	0	0	0	0	0	0	0	0	0	0	0	0	0	0	0	0	0	0	286
83.7	0	0	0	0	0	0	0	0	0	0	0	0	0	0	0	0	0	0	286
83.71	0	0	0	0	0	0	0	0	0	0	0	0	0	0	0	0	0	0	286
83.71	0	0	0	0	0	0	0	0	0	0	0	0	0	0	0	0	0	0	286
83.72	0	0	0	0	0	0	0	0	0	0	0	0	0	0	0	0	0	0	285
83.72	0	0	0	0	0	0	0	0	0	0	0	0	0	0	0	0	0	0	285
83.72	0	0	0	0	0	0	0	0	0	0	0	0	0	0	0	0	0	0	285
83.73	0	0	0	0	0	0	0	0	0	0	0	0	0	0	0	0	0	0	285
83.73	0	0	0	0	0	0	0	0	0	0	0	0	0	0	0	0	0	0	285
83.74	0	0	0	0	0	0	0	0	0	0	0	0	0	0	0	0	0	0	285
83.74	0	0	0	0	0	0	0	0	0	0	0	0	0	0	0	0	0	0	285
83.74	0	0	0	0	0	0	0	0	0	0	0	0	0	0	0	0	0	0	285
83.75	0	0	0	0	0	0	0	0	0	0	0	0	0	0	0	0	0	0	284
83.75	0	0	0	0	0	0	0	0	0	0	0	0	0	0	0	0	0	0	284
83.76	0	0	0	0	0	0	0	0	0	0	0	0	0	0	0	0	0	0	284
83.76	0	0	0	0	0	0	0	0	0	0	0	0	0	0	0	0	0	0	283
83.76	0	0	0	0	0	0	0	0	0	0	0	0	0	0	0	0	0	0	283
83.77	0	0	0	0	0	0	0	0	0	0	0	0	0	0	0	0	0	0	283
83.77	0	0	0	0	0	0	0	0	0	0	0	0	0	0	0	0	0	0	283
83.78	0	0	0	0	0	0	0	0	0	0	0	0	0	0	0	0	0	0	283
83.78	0	0	0	0	0	0	0	0	0	0	0	0	0	0	0	0	0	0	283
83.78	0	0	0	0	0	0	0	0	0	0	0	0	0	0	0	0	0	0	283
83.79	0	0	0	0	0	0	0	0	0	0	0	0	0	0	0	0	0	0	283
83.79	0	0	0	0	0	0	0	0	0	0	0	0	0	0	0	0	0	0	283
83.8	0	0	0	0	0	0	0	0	0	0	0	0	0	0	0	0	0	0	283
83.8	0	0	0	0	0	0	0	0	0	0	0	0	0	0	0	0	0	0	283
83.81	0	0	0	0	0	0	0	0	0	0	0	0	0	0	0	0	0	0	283
83.81	0	0	0	0	0	0	0	0	0	0	0	0	0	0	0	0	0	0	282
83.81	0	0	0	0	0	0	0	0	0	0	0	0	0	0	0	0	0	0	282
83.82	0	0	0	0	0	0	0	0	0	0	0	0	0	0	0	0	0	0	281
83.82	0	0	0	0	0	0	0	0	0	0	0	0	0	0	0	0	0	0	281
83.83	0	0	0	0	0	0	0	0	0	0	0	0	0	0	0	0	0	0	281
83.83	0	0	0	0	0	0	0	0	0	0	0	0	0	0	0	0	0	0	281
83.83	0	0	0	0	0	0	0	0	0	0	0	0	0	0	0	0	0	0	281
83.84	0	0	0	0	0	0	0	0	0	0	0	0	0	0	0	0	0	0	281
83.84	0	0	0	0	0	0	0	0	0	0	0	0	0	0	0	0	0	0	280
83.85	0	0	0	0	0	0	0	0	0	0	0	0	0	0	0	0	0	0	280
83.85	0	0	0	0	0	0	0	0	0	0	0	0	0	0	0	0	0	0	280
83.85	0	0	0	0	0	0	0	0	0	0	0	0	0	0	0	0	0	0	280
83.86	0	0	0	0	0	0	0	0	0	0	0	0	0	0	0	0	0	0	280
83.86	0	0	0	0	0	0	0	0	0	0	0	0	0	0	0	0	0	0	280
83.87	0	0	0	0	0	0	0	0	0	0	0	0	0	0	0	0	0	0	280
83.87	0	0	0	0	0	0	0	0	0	0	0	0	0	0	0	0	0	0	280
83.87	0	0	0	0	0	0	0	0	0	0	0	0	0	0	0	0	0	0	280
83.88	0	0	0	0	0	0	0	0	0	0	0	0	0	0	0	0	0	0	280
83.88	0	0	0	0	0	0	0	0	0	0	0	0	0	0	0	0	0	0	279
83.89	0	0	0	0	0	0	0	0	0	0	0	0	0	0	0	0	0	0	279
83.89	0	0	0	0	0	0	0	0	0	0	0	0	0	0	0	0	0	0	279
83.9	0	0	0	0	0	0	0	0	0	0	0	0	0	0	0	0	0	0	279
83.9	0	0	0	0	0	0	0	0	0	0	0	0	0	0	0	0	0	0	279
83.9	0	0	0	0	0	0	0	0	0	0	0	0	0	0	0	0	0	0	279
83.91	0	0	0	0	0	0	0	0	0	0	0	0	0	0	0	0	0	0	279
83.91	0	0	0	0	0	0	0	0	0	0	0	0	0	0	0	0	0	0	278
83.92	0	0	0	0	0	0	0	0	0	0	0	0	0	0	0	0	0	0	278
83.92	0	0	0	0	0	0	0	0	0	0	0	0	0	0	0	0	0	0	278
83.92	0	0	0	0	0	0	0	0	0	0	0	0	0	0	0	0	0	0	278
83.93	0	0	0	0	0	0	0	0	0	0	0	0	0	0	0	0	0	0	278
83.93	0	0	0	0	0	0	0	0	0	0	0	0	0	0	0	0	0	0	278
83.94	0	0	0	0	0	0	0	0	0	0	0	0	0	0	0	0	0	0	278
83.94	0	0	0	0	0	0	0	0	0	0	0	0	0	0	0	0	0	0	278
83.94	0	0	0	0	0	0	0	0	0	0	0	0	0	0	0	0	0	0	278
83.95	0	0	0	0	0	0	0	0	0	0	0	0	0	0	0	0	0	0	277
83.95	0	0	0	0	0	0	0	0	0	0	0	0	0	0	0	0	0	0	277
83.96	0	0	0	0	0	0	0	0	0	0	0	0	0	0	0	0	0	0	277
83.96	0	0	0	0	0	0	0	0	0	0	0	0	0	0	0	0	0	0	276
83.96	0	0	0	0	0	0	0	0	0	0	0	0	0	0	0	0	0	0	276
83.97	0	0	0	0	0	0	0	0	0	0	0	0	0	0	0	0	0	0	276
83.97	0	0	0	0	0	0	0	0	0	0	0	0	0	0	0	0	0	0	276
83.98	0	0	0	0	0	0	0	0	0	0	0	0	0	0	0	0	0	0	276
83.98	0	0	0	0	0	0	0	0	0	0	0	0	0	0	0	0	0	0	276
83.99	0	0	0	0	0	0	0	0	0	0	0	0	0	0	0	0	0	0	275
83.99	0	0	0	0	0	0	0	0	0	0	0	0	0	0	0	0	0	0	275
83.99	0	0	0	0	0	0	0	0	0	0	0	0	0	0	0	0	0	0	275
84	0	0	0	0	0	0	0	0	0	0	0	0	0	0	0	0	0	0	275
84	0	0	0	0	0	0	0	0	0	0	0	0	0	0	0	0	0	0	275
84.01	0	0	0	0	0	0	0	0	0	0	0	0	0	0	0	0	0	0	275
84.01	0	0	0	0	0	0	0	0	0	0	0	0	0	0	0	0	0	0	275
84.01	0	0	0	0	0	0	0	0	0	0	0	0	0	0	0	0	0	0	275
84.02	0	0	0	0	0	0	0	0	0	0	0	0	0	0	0	0	0	0	273
84.02	0	0	0	0	0	0	0	0	0	0	0	0	0	0	0	0	0	0	273
84.03	0	0	0	0	0	0	0	0	0	0	0	0	0	0	0	0	0	0	273
84.03	0	0	0	0	0	0	0	0	0	0	0	0	0	0	0	0	0	0	273
84.03	0	0	0	0	0	0	0	0	0	0	0	0	0	0	0	0	0	0	273
84.04	0	0	0	0	0	0	0	0	0	0	0	0	0	0	0	0	0	0	273
84.04	0	0	0	0	0	0	0	0	0	0	0	0	0	0	0	0	0	0	273
84.05	0	0	0	0	0	0	0	0	0	0	0	0	0	0	0	0	0	0	272
84.05	0	0	0	0	0	0	0	0	0	0	0	0	0	0	0	0	0	0	272
84.06	0	0	0	0	0	0	0	0	0	0	0	0	0	0	0	0	0	0	272
84.06	0	0	0	0	0	0	0	0	0	0	0	0	0	0	0	0	0	0	272
84.06	0	0	0	0	0	0	0	0	0	0	0	0	0	0	0	0	0	0	272
84.07	0	0	0	0	0	0	0	0	0	0	0	0	0	0	0	0	0	0	272
84.07	0	0	0	0	0	0	0	0	0	0	0	0	0	0	0	0	0	0	272
84.08	0	0	0	0	0	0	0	0	0	0	0	0	0	0	0	0	0	0	271
84.08	0	0	0	0	0	0	0	0	0	0	0	0	0	0	0	0	0	0	271
84.08	0	0	0	0	0	0	0	0	0	0	0	0	0	0	0	0	0	0	270
84.09	0	0	0	0	0	0	0	0	0	0	0	0	0	0	0	0	0	0	270
84.09	0	0	0	0	0	0	0	0	0	0	0	0	0	0	0	0	0	0	270
84.1	0	0	0	0	0	0	0	0	0	0	0	0	0	0	0	0	0	0	269
84.1	0	0	0	0	0	0	0	0	0	0	0	0	0	0	0	0	0	0	269
84.1	0	0	0	0	0	0	0	0	0	0	0	0	0	0	0	0	0	0	269
84.11	0	0	0	0	0	0	0	0	0	0	0	0	0	0	0	0	0	0	269
84.11	0	0	0	0	0	0	0	0	0	0	0	0	0	0	0	0	0	0	269
84.12	0	0	0	0	0	0	0	0	0	0	0	0	0	0	0	0	0	0	269
84.12	0	0	0	0	0	0	0	0	0	0	0	0	0	0	0	0	0	0	269
84.12	0	0	0	0	0	0	0	0	0	0	0	0	0	0	0	0	0	0	269
84.13	0	0	0	0	0	0	0	0	0	0	0	0	0	0	0	0	0	0	269
84.13	0	0	0	0	0	0	0	0	0	0	0	0	0	0	0	0	0	0	269
84.14	0	0	0	0	0	0	0	0	0	0	0	0	0	0	0	0	0	0	269
84.14	0	0	0	0	0	0	0	0	0	0	0	0	0	0	0	0	0	0	268
84.15	0	0	0	0	0	0	0	0	0	0	0	0	0	0	0	0	0	0	268
84.15	0	0	0	0	0	0	0	0	0	0	0	0	0	0	0	0	0	0	268
84.15	0	0	0	0	0	0	0	0	0	0	0	0	0	0	0	0	0	0	268
84.16	0	0	0	0	0	0	0	0	0	0	0	0	0	0	0	0	0	0	268
84.16	0	0	0	0	0	0	0	0	0	0	0	0	0	0	0	0	0	0	268
84.17	0	0	0	0	0	0	0	0	0	0	0	0	0	0	0	0	0	0	267
84.17	0	0	0	0	0	0	0	0	0	0	0	0	0	0	0	0	0	0	267
84.17	0	0	0	0	0	0	0	0	0	0	0	0	0	0	0	0	0	0	267
84.18	0	0	0	0	0	0	0	0	0	0	0	0	0	0	0	0	0	0	267
84.18	0	0	0	0	0	0	0	0	0	0	0	0	0	0	0	0	0	0	267
84.19	0	0	0	0	0	0	0	0	0	0	0	0	0	0	0	0	0	0	267
84.19	0	0	0	0	0	0	0	0	0	0	0	0	0	0	0	0	0	0	266
84.19	0	0	0	0	0	0	0	0	0	0	0	0	0	0	0	0	0	0	266
84.2	0	0	0	0	0	0	0	0	0	0	0	0	0	0	0	0	0	0	266
84.2	0	0	0	0	0	0	0	0	0	0	0	0	0	0	0	0	0	0	266
84.21	0	0	0	0	0	0	0	0	0	0	0	0	0	0	0	0	0	0	265
84.21	0	0	0	0	0	0	0	0	0	0	0	0	0	0	0	0	0	0	265
84.21	0	0	0	0	0	0	0	0	0	0	0	0	0	0	0	0	0	0	265
84.22	0	0	0	0	0	0	0	0	0	0	0	0	0	0	0	0	0	0	265
84.22	0	0	0	0	0	0	0	0	0	0	0	0	0	0	0	0	0	0	265
84.23	0	0	0	0	0	0	0	0	0	0	0	0	0	0	0	0	0	0	265
84.23	0	0	0	0	0	0	0	0	0	0	0	0	0	0	0	0	0	0	265
84.24	0	0	0	0	0	0	0	0	0	0	0	0	0	0	0	0	0	0	265
84.24	0	0	0	0	0	0	0	0	0	0	0	0	0	0	0	0	0	0	265
84.24	0	0	0	0	0	0	0	0	0	0	0	0	0	0	0	0	0	0	264
84.25	0	0	0	0	0	0	0	0	0	0	0	0	0	0	0	0	0	0	264
84.25	0	0	0	0	0	0	0	0	0	0	0	0	0	0	0	0	0	0	264
84.26	0	0	0	0	0	0	0	0	0	0	0	0	0	0	0	0	0	0	264
84.26	0	0	0	0	0	0	0	0	0	0	0	0	0	0	0	0	0	0	263
84.26	0	0	0	0	0	0	0	0	0	0	0	0	0	0	0	0	0	0	263
84.27	0	0	0	0	0	0	0	0	0	0	0	0	0	0	0	0	0	0	262
84.27	0	0	0	0	0	0	0	0	0	0	0	0	0	0	0	0	0	0	262
84.28	0	0	0	0	0	0	0	0	0	0	0	0	0	0	0	0	0	0	262
84.28	0	0	0	0	0	0	0	0	0	0	0	0	0	0	0	0	0	0	262
84.28	0	0	0	0	0	0	0	0	0	0	0	0	0	0	0	0	0	0	262
84.29	0	0	0	0	0	0	0	0	0	0	0	0	0	0	0	0	0	0	262
84.29	0	0	0	0	0	0	0	0	0	0	0	0	0	0	0	0	0	0	261
84.3	0	0	0	0	0	0	0	0	0	0	0	0	0	0	0	0	0	0	261
84.3	0	0	0	0	0	0	0	0	0	0	0	0	0	0	0	0	0	0	261
84.3	0	0	0	0	0	0	0	0	0	0	0	0	0	0	0	0	0	0	260
84.31	0	0	0	0	0	0	0	0	0	0	0	0	0	0	0	0	0	0	260
84.31	0	0	0	0	0	0	0	0	0	0	0	0	0	0	0	0	0	0	260
84.32	0	0	0	0	0	0	0	0	0	0	0	0	0	0	0	0	0	0	260
84.32	0	0	0	0	0	0	0	0	0	0	0	0	0	0	0	0	0	0	260
84.33	0	0	0	0	0	0	0	0	0	0	0	0	0	0	0	0	0	0	260
84.33	0	0	0	0	0	0	0	0	0	0	0	0	0	0	0	0	0	0	260
84.33	0	0	0	0	0	0	0	0	0	0	0	0	0	0	0	0	0	0	259
84.34	0	0	0	0	0	0	0	0	0	0	0	0	0	0	0	0	0	0	259
84.34	0	0	0	0	0	0	0	0	0	0	0	0	0	0	0	0	0	0	259
84.35	0	0	0	0	0	0	0	0	0	0	0	0	0	0	0	0	0	0	259
84.35	0	0	0	0	0	0	0	0	0	0	0	0	0	0	0	0	0	0	259
84.35	0	0	0	0	0	0	0	0	0	0	0	0	0	0	0	0	0	0	259
84.36	0	0	0	0	0	0	0	0	0	0	0	0	0	0	0	0	0	0	259
84.36	0	0	0	0	0	0	0	0	0	0	0	0	0	0	0	0	0	0	258
84.37	0	0	0	0	0	0	0	0	0	0	0	0	0	0	0	0	0	0	258
84.37	0	0	0	0	0	0	0	0	0	0	0	0	0	0	0	0	0	0	258
84.37	0	0	0	0	0	0	0	0	0	0	0	0	0	0	0	0	0	0	258
84.38	0	0	0	0	0	0	0	0	0	0	0	0	0	0	0	0	0	0	258
84.38	0	0	0	0	0	0	0	0	0	0	0	0	0	0	0	0	0	0	258
84.39	0	0	0	0	0	0	0	0	0	0	0	0	0	0	0	0	0	0	258
84.39	0	0	0	0	0	0	0	0	0	0	0	0	0	0	0	0	0	0	258
84.4	0	0	0	0	0	0	0	0	0	0	0	0	0	0	0	0	0	0	258
84.4	0	0	0	0	0	0	0	0	0	0	0	0	0	0	0	0	0	0	258
84.4	0	0	0	0	0	0	0	0	0	0	0	0	0	0	0	0	0	0	258
84.41	0	0	0	0	0	0	0	0	0	0	0	0	0	0	0	0	0	0	257
84.41	0	0	0	0	0	0	0	0	0	0	0	0	0	0	0	0	0	0	257
84.42	0	0	0	0	0	0	0	0	0	0	0	0	0	0	0	0	0	0	257
84.42	0	0	0	0	0	0	0	0	0	0	0	0	0	0	0	0	0	0	257
84.42	0	0	0	0	0	0	0	0	0	0	0	0	0	0	0	0	0	0	257
84.43	0	0	0	0	0	0	0	0	0	0	0	0	0	0	0	0	0	0	257
84.43	0	0	0	0	0	0	0	0	0	0	0	0	0	0	0	0	0	0	257
84.44	0	0	0	0	0	0	0	0	0	0	0	0	0	0	0	0	0	0	257
84.44	0	0	0	0	0	0	0	0	0	0	0	0	0	0	0	0	0	0	257
84.44	0	0	0	0	0	0	0	0	0	0	0	0	0	0	0	0	0	0	256
84.45	0	0	0	0	0	0	0	0	0	0	0	0	0	0	0	0	0	0	256
84.45	0	0	0	0	0	0	0	0	0	0	0	0	0	0	0	0	0	0	256
84.46	0	0	0	0	0	0	0	0	0	0	0	0	0	0	0	0	0	0	256
84.46	0	0	0	0	0	0	0	0	0	0	0	0	0	0	0	0	0	0	256
84.46	0	0	0	0	0	0	0	0	0	0	0	0	0	0	0	0	0	0	256
84.47	0	0	0	0	0	0	0	0	0	0	0	0	0	0	0	0	0	0	255
84.47	0	0	0	0	0	0	0	0	0	0	0	0	0	0	0	0	0	0	255
84.48	0	0	0	0	0	0	0	0	0	0	0	0	0	0	0	0	0	0	255
84.48	0	0	0	0	0	0	0	0	0	0	0	0	0	0	0	0	0	0	255
84.49	0	0	0	0	0	0	0	0	0	0	0	0	0	0	0	0	0	0	255
84.49	0	0	0	0	0	0	0	0	0	0	0	0	0	0	0	0	0	0	255
84.49	0	0	0	0	0	0	0	0	0	0	0	0	0	0	0	0	0	0	255
84.5	0	0	0	0	0	0	0	0	0	0	0	0	0	0	0	0	0	0	254
84.5	0	0	0	0	0	0	0	0	0	0	0	0	0	0	0	0	0	0	254
84.51	0	0	0	0	0	0	0	0	0	0	0	0	0	0	0	0	0	0	254
84.51	0	0	0	0	0	0	0	0	0	0	0	0	0	0	0	0	0	0	254
84.51	0	0	0	0	0	0	0	0	0	0	0	0	0	0	0	0	0	0	254
84.52	0	0	0	0	0	0	0	0	0	0	0	0	0	0	0	0	0	0	254
84.52	0	0	0	0	0	0	0	0	0	0	0	0	0	0	0	0	0	0	254
84.53	0	0	0	0	0	0	0	0	0	0	0	0	0	0	0	0	0	0	253
84.53	0	0	0	0	0	0	0	0	0	0	0	0	0	0	0	0	0	0	253
84.53	0	0	0	0	0	0	0	0	0	0	0	0	0	0	0	0	0	0	253
84.54	0	0	0	0	0	0	0	0	0	0	0	0	0	0	0	0	0	0	253
84.54	0	0	0	0	0	0	0	0	0	0	0	0	0	0	0	0	0	0	253
84.55	0	0	0	0	0	0	0	0	0	0	0	0	0	0	0	0	0	0	253
84.55	0	0	0	0	0	0	0	0	0	0	0	0	0	0	0	0	0	0	253
84.55	0	0	0	0	0	0	0	0	0	0	0	0	0	0	0	0	0	0	253
84.56	0	0	0	0	0	0	0	0	0	0	0	0	0	0	0	0	0	0	253
84.56	0	0	0	0	0	0	0	0	0	0	0	0	0	0	0	0	0	0	252
84.57	0	0	0	0	0	0	0	0	0	0	0	0	0	0	0	0	0	0	251
84.57	0	0	0	0	0	0	0	0	0	0	0	0	0	0	0	0	0	0	251
84.58	0	0	0	0	0	0	0	0	0	0	0	0	0	0	0	0	0	0	251
84.58	0	0	0	0	0	0	0	0	0	0	0	0	0	0	0	0	0	0	250
84.58	0	0	0	0	0	0	0	0	0	0	0	0	0	0	0	0	0	0	250
84.59	0	0	0	0	0	0	0	0	0	0	0	0	0	0	0	0	0	0	250
84.59	0	0	0	0	0	0	0	0	0	0	0	0	0	0	0	0	0	0	250
84.6	0	0	0	0	0	0	0	0	0	0	0	0	0	0	0	0	0	0	249
84.6	0	0	0	0	0	0	0	0	0	0	0	0	0	0	0	0	0	0	249
84.6	0	0	0	0	0	0	0	0	0	0	0	0	0	0	0	0	0	0	249
84.61	0	0	0	0	0	0	0	0	0	0	0	0	0	0	0	0	0	0	249
84.61	0	0	0	0	0	0	0	0	0	0	0	0	0	0	0	0	0	0	249
84.62	0	0	0	0	0	0	0	0	0	0	0	0	0	0	0	0	0	0	248
84.62	0	0	0	0	0	0	0	0	0	0	0	0	0	0	0	0	0	0	248
84.62	0	0	0	0	0	0	0	0	0	0	0	0	0	0	0	0	0	0	248
84.63	0	0	0	0	0	0	0	0	0	0	0	0	0	0	0	0	0	0	248
84.63	0	0	0	0	0	0	0	0	0	0	0	0	0	0	0	0	0	0	248
84.64	0	0	0	0	0	0	0	0	0	0	0	0	0	0	0	0	0	0	248
84.64	0	0	0	0	0	0	0	0	0	0	0	0	0	0	0	0	0	0	247
84.65	0	0	0	0	0	0	0	0	0	0	0	0	0	0	0	0	0	0	247
84.65	0	0	0	0	0	0	0	0	0	0	0	0	0	0	0	0	0	0	247
84.65	0	0	0	0	0	0	0	0	0	0	0	0	0	0	0	0	0	0	247
84.66	0	0	0	0	0	0	0	0	0	0	0	0	0	0	0	0	0	0	247
84.66	0	0	0	0	0	0	0	0	0	0	0	0	0	0	0	0	0	0	247
84.67	0	0	0	0	0	0	0	0	0	0	0	0	0	0	0	0	0	0	247
84.67	0	0	0	0	0	0	0	0	0	0	0	0	0	0	0	0	0	0	247
84.67	0	0	0	0	0	0	0	0	0	0	0	0	0	0	0	0	0	0	247
84.68	0	0	0	0	0	0	0	0	0	0	0	0	0	0	0	0	0	0	246
84.68	0	0	0	0	0	0	0	0	0	0	0	0	0	0	0	0	0	0	246
84.69	0	0	0	0	0	0	0	0	0	0	0	0	0	0	0	0	0	0	246
84.69	0	0	0	0	0	0	0	0	0	0	0	0	0	0	0	0	0	0	246
84.69	0	0	0	0	0	0	0	0	0	0	0	0	0	0	0	0	0	0	246
84.7	0	0	0	0	0	0	0	0	0	0	0	0	0	0	0	0	0	0	245
84.7	0	0	0	0	0	0	0	0	0	0	0	0	0	0	0	0	0	0	245
84.71	0	0	0	0	0	0	0	0	0	0	0	0	0	0	0	0	0	0	245
84.71	0	0	0	0	0	0	0	0	0	0	0	0	0	0	0	0	0	0	245
84.71	0	0	0	0	0	0	0	0	0	0	0	0	0	0	0	0	0	0	245
84.72	0	0	0	0	0	0	0	0	0	0	0	0	0	0	0	0	0	0	245
84.72	0	0	0	0	0	0	0	0	0	0	0	0	0	0	0	0	0	0	245
84.73	0	0	0	0	0	0	0	0	0	0	0	0	0	0	0	0	0	0	244
84.73	0	0	0	0	0	0	0	0	0	0	0	0	0	0	0	0	0	0	244
84.74	0	0	0	0	0	0	0	0	0	0	0	0	0	0	0	0	0	0	244
84.74	0	0	0	0	0	0	0	0	0	0	0	0	0	0	0	0	0	0	244
84.74	0	0	0	0	0	0	0	0	0	0	0	0	0	0	0	0	0	0	244
84.75	0	0	0	0	0	0	0	0	0	0	0	0	0	0	0	0	0	0	244
84.75	0	0	0	0	0	0	0	0	0	0	0	0	0	0	0	0	0	0	244
84.76	0	0	0	0	0	0	0	0	0	0	0	0	0	0	0	0	0	0	243
84.76	0	0	0	0	0	0	0	0	0	0	0	0	0	0	0	0	0	0	243
84.76	0	0	0	0	0	0	0	0	0	0	0	0	0	0	0	0	0	0	243
84.77	0	0	0	0	0	0	0	0	0	0	0	0	0	0	0	0	0	0	243
84.77	0	0	0	0	0	0	0	0	0	0	0	0	0	0	0	0	0	0	243
84.78	0	0	0	0	0	0	0	0	0	0	0	0	0	0	0	0	0	0	243
84.78	0	0	0	0	0	0	0	0	0	0	0	0	0	0	0	0	0	0	243
84.78	0	0	0	0	0	0	0	0	0	0	0	0	0	0	0	0	0	0	243
84.79	0	0	0	0	0	0	0	0	0	0	0	0	0	0	0	0	0	0	243
84.79	0	0	0	0	0	0	0	0	0	0	0	0	0	0	0	0	0	0	242
84.8	0	0	0	0	0	0	0	0	0	0	0	0	0	0	0	0	0	0	242
84.8	0	0	0	0	0	0	0	0	0	0	0	0	0	0	0	0	0	0	242
84.8	0	0	0	0	0	0	0	0	0	0	0	0	0	0	0	0	0	0	242
84.81	0	0	0	0	0	0	0	0	0	0	0	0	0	0	0	0	0	0	241
84.81	0	0	0	0	0	0	0	0	0	0	0	0	0	0	0	0	0	0	241
84.82	0	0	0	0	0	0	0	0	0	0	0	0	0	0	0	0	0	0	241
84.82	0	0	0	0	0	0	0	0	0	0	0	0	0	0	0	0	0	0	241
84.83	0	0	0	0	0	0	0	0	0	0	0	0	0	0	0	0	0	0	241
84.83	0	0	0	0	0	0	0	0	0	0	0	0	0	0	0	0	0	0	241
84.83	0	0	0	0	0	0	0	0	0	0	0	0	0	0	0	0	0	0	241
84.84	0	0	0	0	0	0	0	0	0	0	0	0	0	0	0	0	0	0	241
84.84	0	0	0	0	0	0	0	0	0	0	0	0	0	0	0	0	0	0	241
84.85	0	0	0	0	0	0	0	0	0	0	0	0	0	0	0	0	0	0	240
84.85	0	0	0	0	0	0	0	0	0	0	0	0	0	0	0	0	0	0	240
84.85	0	0	0	0	0	0	0	0	0	0	0	0	0	0	0	0	0	0	240
84.86	0	0	0	0	0	0	0	0	0	0	0	0	0	0	0	0	0	0	240
84.86	0	0	0	0	0	0	0	0	0	0	0	0	0	0	0	0	0	0	240
84.87	0	0	0	0	0	0	0	0	0	0	0	0	0	0	0	0	0	0	240
84.87	0	0	0	0	0	0	0	0	0	0	0	0	0	0	0	0	0	0	239
84.87	0	0	0	0	0	0	0	0	0	0	0	0	0	0	0	0	0	0	239
84.88	0	0	0	0	0	0	0	0	0	0	0	0	0	0	0	0	0	0	239
84.88	0	0	0	0	0	0	0	0	0	0	0	0	0	0	0	0	0	0	239
84.89	0	0	0	0	0	0	0	0	0	0	0	0	0	0	0	0	0	0	239
84.89	0	0	0	0	0	0	0	0	0	0	0	0	0	0	0	0	0	0	239
84.89	0	0	0	0	0	0	0	0	0	0	0	0	0	0	0	0	0	0	238
84.9	0	0	0	0	0	0	0	0	0	0	0	0	0	0	0	0	0	0	238
84.9	0	0	0	0	0	0	0	0	0	0	0	0	0	0	0	0	0	0	238
84.91	0	0	0	0	0	0	0	0	0	0	0	0	0	0	0	0	0	0	238
84.91	0	0	0	0	0	0	0	0	0	0	0	0	0	0	0	0	0	0	238
84.92	0	0	0	0	0	0	0	0	0	0	0	0	0	0	0	0	0	0	237
84.92	0	0	0	0	0	0	0	0	0	0	0	0	0	0	0	0	0	0	237
84.92	0	0	0	0	0	0	0	0	0	0	0	0	0	0	0	0	0	0	237
84.93	0	0	0	0	0	0	0	0	0	0	0	0	0	0	0	0	0	0	237
84.93	0	0	0	0	0	0	0	0	0	0	0	0	0	0	0	0	0	0	237
84.94	0	0	0	0	0	0	0	0	0	0	0	0	0	0	0	0	0	0	237
84.94	0	0	0	0	0	0	0	0	0	0	0	0	0	0	0	0	0	0	237
84.94	0	0	0	0	0	0	0	0	0	0	0	0	0	0	0	0	0	0	237
84.95	0	0	0	0	0	0	0	0	0	0	0	0	0	0	0	0	0	0	236
84.95	0	0	0	0	0	0	0	0	0	0	0	0	0	0	0	0	0	0	236
84.96	0	0	0	0	0	0	0	0	0	0	0	0	0	0	0	0	0	0	236
84.96	0	0	0	0	0	0	0	0	0	0	0	0	0	0	0	0	0	0	236
84.96	0	0	0	0	0	0	0	0	0	0	0	0	0	0	0	0	0	0	236
84.97	0	0	0	0	0	0	0	0	0	0	0	0	0	0	0	0	0	0	236
84.97	0	0	0	0	0	0	0	0	0	0	0	0	0	0	0	0	0	0	236
84.98	0	0	0	0	0	0	0	0	0	0	0	0	0	0	0	0	0	0	236
84.98	0	0	0	0	0	0	0	0	0	0	0	0	0	0	0	0	0	0	236
84.99	0	0	0	0	0	0	0	0	0	0	0	0	0	0	0	0	0	0	235
84.99	0	0	0	0	0	0	0	0	0	0	0	0	0	0	0	0	0	0	235
84.99	0	0	0	0	0	0	0	0	0	0	0	0	0	0	0	0	0	0	235
85	0	0	0	0	0	0	0	0	0	0	0	0	0	0	0	0	0	0	235
85	0	0	0	0	0	0	0	0	0	0	0	0	0	0	0	0	0	0	235
85.01	0	0	0	0	0	0	0	0	0	0	0	0	0	0	0	0	0	0	235
85.01	0	0	0	0	0	0	0	0	0	0	0	0	0	0	0	0	0	0	235
85.01	0	0	0	0	0	0	0	0	0	0	0	0	0	0	0	0	0	0	234
85.02	0	0	0	0	0	0	0	0	0	0	0	0	0	0	0	0	0	0	234
85.02	0	0	0	0	0	0	0	0	0	0	0	0	0	0	0	0	0	0	234
85.03	0	0	0	0	0	0	0	0	0	0	0	0	0	0	0	0	0	0	234
85.03	0	0	0	0	0	0	0	0	0	0	0	0	0	0	0	0	0	0	234
85.03	0	0	0	0	0	0	0	0	0	0	0	0	0	0	0	0	0	0	234
85.04	0	0	0	0	0	0	0	0	0	0	0	0	0	0	0	0	0	0	234
85.04	0	0	0	0	0	0	0	0	0	0	0	0	0	0	0	0	0	0	233
85.05	0	0	0	0	0	0	0	0	0	0	0	0	0	0	0	0	0	0	233
85.05	0	0	0	0	0	0	0	0	0	0	0	0	0	0	0	0	0	0	233
85.05	0	0	0	0	0	0	0	0	0	0	0	0	0	0	0	0	0	0	233
85.06	0	0	0	0	0	0	0	0	0	0	0	0	0	0	0	0	0	0	233
85.06	0	0	0	0	0	0	0	0	0	0	0	0	0	0	0	0	0	0	232
85.07	0	0	0	0	0	0	0	0	0	0	0	0	0	0	0	0	0	0	232
85.07	0	0	0	0	0	0	0	0	0	0	0	0	0	0	0	0	0	0	232
85.08	0	0	0	0	0	0	0	0	0	0	0	0	0	0	0	0	0	0	232
85.08	0	0	0	0	0	0	0	0	0	0	0	0	0	0	0	0	0	0	232
85.08	0	0	0	0	0	0	0	0	0	0	0	0	0	0	0	0	0	0	232
85.09	0	0	0	0	0	0	0	0	0	0	0	0	0	0	0	0	0	0	232
85.09	0	0	0	0	0	0	0	0	0	0	0	0	0	0	0	0	0	0	232
85.1	0	0	0	0	0	0	0	0	0	0	0	0	0	0	0	0	0	0	231
85.1	0	0	0	0	0	0	0	0	0	0	0	0	0	0	0	0	0	0	231
85.1	0	0	0	0	0	0	0	0	0	0	0	0	0	0	0	0	0	0	231
85.11	0	0	0	0	0	0	0	0	0	0	0	0	0	0	0	0	0	0	231
85.11	0	0	0	0	0	0	0	0	0	0	0	0	0	0	0	0	0	0	230
85.12	0	0	0	0	0	0	0	0	0	0	0	0	0	0	0	0	0	0	230
85.12	0	0	0	0	0	0	0	0	0	0	0	0	0	0	0	0	0	0	230
85.12	0	0	0	0	0	0	0	0	0	0	0	0	0	0	0	0	0	0	230
85.13	0	0	0	0	0	0	0	0	0	0	0	0	0	0	0	0	0	0	230
85.13	0	0	0	0	0	0	0	0	0	0	0	0	0	0	0	0	0	0	229
85.14	0	0	0	0	0	0	0	0	0	0	0	0	0	0	0	0	0	0	229
85.14	0	0	0	0	0	0	0	0	0	0	0	0	0	0	0	0	0	0	229
85.14	0	0	0	0	0	0	0	0	0	0	0	0	0	0	0	0	0	0	229
85.15	0	0	0	0	0	0	0	0	0	0	0	0	0	0	0	0	0	0	229
85.15	0	0	0	0	0	0	0	0	0	0	0	0	0	0	0	0	0	0	229
85.16	0	0	0	0	0	0	0	0	0	0	0	0	0	0	0	0	0	0	228
85.16	0	0	0	0	0	0	0	0	0	0	0	0	0	0	0	0	0	0	228
85.17	0	0	0	0	0	0	0	0	0	0	0	0	0	0	0	0	0	0	228
85.17	0	0	0	0	0	0	0	0	0	0	0	0	0	0	0	0	0	0	228
85.17	0	0	0	0	0	0	0	0	0	0	0	0	0	0	0	0	0	0	228
85.18	0	0	0	0	0	0	0	0	0	0	0	0	0	0	0	0	0	0	228
85.18	0	0	0	0	0	0	0	0	0	0	0	0	0	0	0	0	0	0	228
85.19	0	0	0	0	0	0	0	0	0	0	0	0	0	0	0	0	0	0	228
85.19	0	0	0	0	0	0	0	0	0	0	0	0	0	0	0	0	0	0	228
85.19	0	0	0	0	0	0	0	0	0	0	0	0	0	0	0	0	0	0	227
85.2	0	0	0	0	0	0	0	0	0	0	0	0	0	0	0	0	0	0	227
85.2	0	0	0	0	0	0	0	0	0	0	0	0	0	0	0	0	0	0	227
85.21	0	0	0	0	0	0	0	0	0	0	0	0	0	0	0	0	0	0	226
85.21	0	0	0	0	0	0	0	0	0	0	0	0	0	0	0	0	0	0	226
85.21	0	0	0	0	0	0	0	0	0	0	0	0	0	0	0	0	0	0	226
85.22	0	0	0	0	0	0	0	0	0	0	0	0	0	0	0	0	0	0	226
85.22	0	0	0	0	0	0	0	0	0	0	0	0	0	0	0	0	0	0	226
85.23	0	0	0	0	0	0	0	0	0	0	0	0	0	0	0	0	0	0	226
85.23	0	0	0	0	0	0	0	0	0	0	0	0	0	0	0	0	0	0	226
85.23	0	0	0	0	0	0	0	0	0	0	0	0	0	0	0	0	0	0	225
85.24	0	0	0	0	0	0	0	0	0	0	0	0	0	0	0	0	0	0	225
85.24	0	0	0	0	0	0	0	0	0	0	0	0	0	0	0	0	0	0	225
85.25	0	0	0	0	0	0	0	0	0	0	0	0	0	0	0	0	0	0	225
85.25	0	0	0	0	0	0	0	0	0	0	0	0	0	0	0	0	0	0	225
85.26	0	0	0	0	0	0	0	0	0	0	0	0	0	0	0	0	0	0	224
85.26	0	0	0	0	0	0	0	0	0	0	0	0	0	0	0	0	0	0	224
85.26	0	0	0	0	0	0	0	0	0	0	0	0	0	0	0	0	0	0	223
85.27	0	0	0	0	0	0	0	0	0	0	0	0	0	0	0	0	0	0	223
85.27	0	0	0	0	0	0	0	0	0	0	0	0	0	0	0	0	0	0	223
85.28	0	0	0	0	0	0	0	0	0	0	0	0	0	0	0	0	0	0	223
85.28	0	0	0	0	0	0	0	0	0	0	0	0	0	0	0	0	0	0	223
85.28	0	0	0	0	0	0	0	0	0	0	0	0	0	0	0	0	0	0	223
85.29	0	0	0	0	0	0	0	0	0	0	0	0	0	0	0	0	0	0	223
85.29	0	0	0	0	0	0	0	0	0	0	0	0	0	0	0	0	0	0	222
85.3	0	0	0	0	0	0	0	0	0	0	0	0	0	0	0	0	0	0	222
85.3	0	0	0	0	0	0	0	0	0	0	0	0	0	0	0	0	0	0	222
85.3	0	0	0	0	0	0	0	0	0	0	0	0	0	0	0	0	0	0	222
85.31	0	0	0	0	0	0	0	0	0	0	0	0	0	0	0	0	0	0	222
85.31	0	0	0	0	0	0	0	0	0	0	0	0	0	0	0	0	0	0	221
85.32	0	0	0	0	0	0	0	0	0	0	0	0	0	0	0	0	0	0	221
85.32	0	0	0	0	0	0	0	0	0	0	0	0	0	0	0	0	0	0	221
85.33	0	0	0	0	0	0	0	0	0	0	0	0	0	0	0	0	0	0	221
85.33	0	0	0	0	0	0	0	0	0	0	0	0	0	0	0	0	0	0	221
85.33	0	0	0	0	0	0	0	0	0	0	0	0	0	0	0	0	0	0	220
85.34	0	0	0	0	0	0	0	0	0	0	0	0	0	0	0	0	0	0	220
85.34	0	0	0	0	0	0	0	0	0	0	0	0	0	0	0	0	0	0	220
85.35	0	0	0	0	0	0	0	0	0	0	0	0	0	0	0	0	0	0	220
85.35	0	0	0	0	0	0	0	0	0	0	0	0	0	0	0	0	0	0	220
85.35	0	0	0	0	0	0	0	0	0	0	0	0	0	0	0	0	0	0	219
85.36	0	0	0	0	0	0	0	0	0	0	0	0	0	0	0	0	0	0	219
85.36	0	0	0	0	0	0	0	0	0	0	0	0	0	0	0	0	0	0	219
85.37	0	0	0	0	0	0	0	0	0	0	0	0	0	0	0	0	0	0	219
85.37	0	0	0	0	0	0	0	0	0	0	0	0	0	0	0	0	0	0	219
85.37	0	0	0	0	0	0	0	0	0	0	0	0	0	0	0	0	0	0	219
85.38	0	0	0	0	0	0	0	0	0	0	0	0	0	0	0	0	0	0	219
85.38	0	0	0	0	0	0	0	0	0	0	0	0	0	0	0	0	0	0	219
85.39	0	0	0	0	0	0	0	0	0	0	0	0	0	0	0	0	0	0	218
85.39	0	0	0	0	0	0	0	0	0	0	0	0	0	0	0	0	0	0	218
85.39	0	0	0	0	0	0	0	0	0	0	0	0	0	0	0	0	0	0	218
85.4	0	0	0	0	0	0	0	0	0	0	0	0	0	0	0	0	0	0	218
85.4	0	0	0	0	0	0	0	0	0	0	0	0	0	0	0	0	0	0	217
85.41	0	0	0	0	0	0	0	0	0	0	0	0	0	0	0	0	0	0	217
85.41	0	0	0	0	0	0	0	0	0	0	0	0	0	0	0	0	0	0	217
85.42	0	0	0	0	0	0	0	0	0	0	0	0	0	0	0	0	0	0	217
85.42	0	0	0	0	0	0	0	0	0	0	0	0	0	0	0	0	0	0	217
85.42	0	0	0	0	0	0	0	0	0	0	0	0	0	0	0	0	0	0	217
85.43	0	0	0	0	0	0	0	0	0	0	0	0	0	0	0	0	0	0	216
85.43	0	0	0	0	0	0	0	0	0	0	0	0	0	0	0	0	0	0	216
85.44	0	0	0	0	0	0	0	0	0	0	0	0	0	0	0	0	0	0	216
85.44	0	0	0	0	0	0	0	0	0	0	0	0	0	0	0	0	0	0	216
85.44	0	0	0	0	0	0	0	0	0	0	0	0	0	0	0	0	0	0	215
85.45	0	0	0	0	0	0	0	0	0	0	0	0	0	0	0	0	0	0	215
85.45	0	0	0	0	0	0	0	0	0	0	0	0	0	0	0	0	0	0	214
85.46	0	0	0	0	0	0	0	0	0	0	0	0	0	0	0	0	0	0	214
85.46	0	0	0	0	0	0	0	0	0	0	0	0	0	0	0	0	0	0	214
85.46	0	0	0	0	0	0	0	0	0	0	0	0	0	0	0	0	0	0	214
85.47	0	0	0	0	0	0	0	0	0	0	0	0	0	0	0	0	0	0	214
85.47	0	0	0	0	0	0	0	0	0	0	0	0	0	0	0	0	0	0	214
85.48	0	0	0	0	0	0	0	0	0	0	0	0	0	0	0	0	0	0	214
85.48	0	0	0	0	0	0	0	0	0	0	0	0	0	0	0	0	0	0	214
85.48	0	0	0	0	0	0	0	0	0	0	0	0	0	0	0	0	0	0	214
85.49	0	0	0	0	0	0	0	0	0	0	0	0	0	0	0	0	0	0	213
85.49	0	0	0	0	0	0	0	0	0	0	0	0	0	0	0	0	0	0	213
85.5	0	0	0	0	0	0	0	0	0	0	0	0	0	0	0	0	0	0	213
85.5	0	0	0	0	0	0	0	0	0	0	0	0	0	0	0	0	0	0	213
85.51	0	0	0	0	0	0	0	0	0	0	0	0	0	0	0	0	0	0	213
85.51	0	0	0	0	0	0	0	0	0	0	0	0	0	0	0	0	0	0	213
85.51	0	0	0	0	0	0	0	0	0	0	0	0	0	0	0	0	0	0	212
85.52	0	0	0	0	0	0	0	0	0	0	0	0	0	0	0	0	0	0	212
85.52	0	0	0	0	0	0	0	0	0	0	0	0	0	0	0	0	0	0	212
85.53	0	0	0	0	0	0	0	0	0	0	0	0	0	0	0	0	0	0	212
85.53	0	0	0	0	0	0	0	0	0	0	0	0	0	0	0	0	0	0	212
85.53	0	0	0	0	0	0	0	0	0	0	0	0	0	0	0	0	0	0	212
85.54	0	0	0	0	0	0	0	0	0	0	0	0	0	0	0	0	0	0	211
85.54	0	0	0	0	0	0	0	0	0	0	0	0	0	0	0	0	0	0	211
85.55	0	0	0	0	0	0	0	0	0	0	0	0	0	0	0	0	0	0	211
85.55	0	0	0	0	0	0	0	0	0	0	0	0	0	0	0	0	0	0	211
85.55	0	0	0	0	0	0	0	0	0	0	0	0	0	0	0	0	0	0	211
85.56	0	0	0	0	0	0	0	0	0	0	0	0	0	0	0	0	0	0	210
85.56	0	0	0	0	0	0	0	0	0	0	0	0	0	0	0	0	0	0	210
85.57	0	0	0	0	0	0	0	0	0	0	0	0	0	0	0	0	0	0	210
85.57	0	0	0	0	0	0	0	0	0	0	0	0	0	0	0	0	0	0	210
85.57	0	0	0	0	0	0	0	0	0	0	0	0	0	0	0	0	0	0	210
85.58	0	0	0	0	0	0	0	0	0	0	0	0	0	0	0	0	0	0	210
85.58	0	0	0	0	0	0	0	0	0	0	0	0	0	0	0	0	0	0	209
85.59	0	0	0	0	0	0	0	0	0	0	0	0	0	0	0	0	0	0	209
85.59	0	0	0	0	0	0	0	0	0	0	0	0	0	0	0	0	0	0	209
85.6	0	0	0	0	0	0	0	0	0	0	0	0	0	0	0	0	0	0	209
85.6	0	0	0	0	0	0	0	0	0	0	0	0	0	0	0	0	0	0	208
85.6	0	0	0	0	0	0	0	0	0	0	0	0	0	0	0	0	0	0	208
85.61	0	0	0	0	0	0	0	0	0	0	0	0	0	0	0	0	0	0	208
85.61	0	0	0	0	0	0	0	0	0	0	0	0	0	0	0	0	0	0	208
85.62	0	0	0	0	0	0	0	0	0	0	0	0	0	0	0	0	0	0	208
85.62	0	0	0	0	0	0	0	0	0	0	0	0	0	0	0	0	0	0	208
85.62	0	0	0	0	0	0	0	0	0	0	0	0	0	0	0	0	0	0	208
85.63	0	0	0	0	0	0	0	0	0	0	0	0	0	0	0	0	0	0	207
85.63	0	0	0	0	0	0	0	0	0	0	0	0	0	0	0	0	0	0	207
85.64	0	0	0	0	0	0	0	0	0	0	0	0	0	0	0	0	0	0	207
85.64	0	0	0	0	0	0	0	0	0	0	0	0	0	0	0	0	0	0	207
85.64	0	0	0	0	0	0	0	0	0	0	0	0	0	0	0	0	0	0	207
85.65	0	0	0	0	0	0	0	0	0	0	0	0	0	0	0	0	0	0	206
85.65	0	0	0	0	0	0	0	0	0	0	0	0	0	0	0	0	0	0	206
85.66	0	0	0	0	0	0	0	0	0	0	0	0	0	0	0	0	0	0	206
85.66	0	0	0	0	0	0	0	0	0	0	0	0	0	0	0	0	0	0	206
85.67	0	0	0	0	0	0	0	0	0	0	0	0	0	0	0	0	0	0	205
85.67	0	0	0	0	0	0	0	0	0	0	0	0	0	0	0	0	0	0	205
85.67	0	0	0	0	0	0	0	0	0	0	0	0	0	0	0	0	0	0	205
85.68	0	0	0	0	0	0	0	0	0	0	0	0	0	0	0	0	0	0	205
85.68	0	0	0	0	0	0	0	0	0	0	0	0	0	0	0	0	0	0	205
85.69	0	0	0	0	0	0	0	0	0	0	0	0	0	0	0	0	0	0	205
85.69	0	0	0	0	0	0	0	0	0	0	0	0	0	0	0	0	0	0	204
85.69	0	0	0	0	0	0	0	0	0	0	0	0	0	0	0	0	0	0	204
85.7	0	0	0	0	0	0	0	0	0	0	0	0	0	0	0	0	0	0	204
85.7	0	0	0	0	0	0	0	0	0	0	0	0	0	0	0	0	0	0	204
85.71	0	0	0	0	0	0	0	0	0	0	0	0	0	0	0	0	0	0	204
85.71	0	0	0	0	0	0	0	0	0	0	0	0	0	0	0	0	0	0	204
85.71	0	0	0	0	0	0	0	0	0	0	0	0	0	0	0	0	0	0	203
85.72	0	0	0	0	0	0	0	0	0	0	0	0	0	0	0	0	0	0	203
85.72	0	0	0	0	0	0	0	0	0	0	0	0	0	0	0	0	0	0	203
85.73	0	0	0	0	0	0	0	0	0	0	0	0	0	0	0	0	0	0	203
85.73	0	0	0	0	0	0	0	0	0	0	0	0	0	0	0	0	0	0	203
85.73	0	0	0	0	0	0	0	0	0	0	0	0	0	0	0	0	0	0	203
85.74	0	0	0	0	0	0	0	0	0	0	0	0	0	0	0	0	0	0	203
85.74	0	0	0	0	0	0	0	0	0	0	0	0	0	0	0	0	0	0	203
85.75	0	0	0	0	0	0	0	0	0	0	0	0	0	0	0	0	0	0	203
85.75	0	0	0	0	0	0	0	0	0	0	0	0	0	0	0	0	0	0	202
85.76	0	0	0	0	0	0	0	0	0	0	0	0	0	0	0	0	0	0	202
85.76	0	0	0	0	0	0	0	0	0	0	0	0	0	0	0	0	0	0	202
85.76	0	0	0	0	0	0	0	0	0	0	0	0	0	0	0	0	0	0	202
85.77	0	0	0	0	0	0	0	0	0	0	0	0	0	0	0	0	0	0	202
85.77	0	0	0	0	0	0	0	0	0	0	0	0	0	0	0	0	0	0	202
85.78	0	0	0	0	0	0	0	0	0	0	0	0	0	0	0	0	0	0	202
85.78	0	0	0	0	0	0	0	0	0	0	0	0	0	0	0	0	0	0	202
85.78	0	0	0	0	0	0	0	0	0	0	0	0	0	0	0	0	0	0	202
85.79	0	0	0	0	0	0	0	0	0	0	0	0	0	0	0	0	0	0	201
85.79	0	0	0	0	0	0	0	0	0	0	0	0	0	0	0	0	0	0	201
85.8	0	0	0	0	0	0	0	0	0	0	0	0	0	0	0	0	0	0	201
85.8	0	0	0	0	0	0	0	0	0	0	0	0	0	0	0	0	0	0	201
85.8	0	0	0	0	0	0	0	0	0	0	0	0	0	0	0	0	0	0	201
85.81	0	0	0	0	0	0	0	0	0	0	0	0	0	0	0	0	0	0	201
85.81	0	0	0	0	0	0	0	0	0	0	0	0	0	0	0	0	0	0	201
85.82	0	0	0	0	0	0	0	0	0	0	0	0	0	0	0	0	0	0	201
85.82	0	0	0	0	0	0	0	0	0	0	0	0	0	0	0	0	0	0	201
85.82	0	0	0	0	0	0	0	0	0	0	0	0	0	0	0	0	0	0	201
85.83	0	0	0	0	0	0	0	0	0	0	0	0	0	0	0	0	0	0	200
85.83	0	0	0	0	0	0	0	0	0	0	0	0	0	0	0	0	0	0	200
85.84	0	0	0	0	0	0	0	0	0	0	0	0	0	0	0	0	0	0	200
85.84	0	0	0	0	0	0	0	0	0	0	0	0	0	0	0	0	0	0	199
85.85	0	0	0	0	0	0	0	0	0	0	0	0	0	0	0	0	0	0	199
85.85	0	0	0	0	0	0	0	0	0	0	0	0	0	0	0	0	0	0	199
85.85	0	0	0	0	0	0	0	0	0	0	0	0	0	0	0	0	0	0	199
85.86	0	0	0	0	0	0	0	0	0	0	0	0	0	0	0	0	0	0	198
85.86	0	0	0	0	0	0	0	0	0	0	0	0	0	0	0	0	0	0	197
85.87	0	0	0	0	0	0	0	0	0	0	0	0	0	0	0	0	0	0	197
85.87	0	0	0	0	0	0	0	0	0	0	0	0	0	0	0	0	0	0	197
85.87	0	0	0	0	0	0	0	0	0	0	0	0	0	0	0	0	0	0	196
85.88	0	0	0	0	0	0	0	0	0	0	0	0	0	0	0	0	0	0	196
85.88	0	0	0	0	0	0	0	0	0	0	0	0	0	0	0	0	0	0	196
85.89	0	0	0	0	0	0	0	0	0	0	0	0	0	0	0	0	0	0	196
85.89	0	0	0	0	0	0	0	0	0	0	0	0	0	0	0	0	0	0	196
85.89	0	0	0	0	0	0	0	0	0	0	0	0	0	0	0	0	0	0	196
85.9	0	0	0	0	0	0	0	0	0	0	0	0	0	0	0	0	0	0	196
85.9	0	0	0	0	0	0	0	0	0	0	0	0	0	0	0	0	0	0	196
85.91	0	0	0	0	0	0	0	0	0	0	0	0	0	0	0	0	0	0	196
85.91	0	0	0	0	0	0	0	0	0	0	0	0	0	0	0	0	0	0	196
85.92	0	0	0	0	0	0	0	0	0	0	0	0	0	0	0	0	0	0	196
85.92	0	0	0	0	0	0	0	0	0	0	0	0	0	0	0	0	0	0	196
85.92	0	0	0	0	0	0	0	0	0	0	0	0	0	0	0	0	0	0	195
85.93	0	0	0	0	0	0	0	0	0	0	0	0	0	0	0	0	0	0	195
85.93	0	0	0	0	0	0	0	0	0	0	0	0	0	0	0	0	0	0	195
85.94	0	0	0	0	0	0	0	0	0	0	0	0	0	0	0	0	0	0	195
85.94	0	0	0	0	0	0	0	0	0	0	0	0	0	0	0	0	0	0	195
85.94	0	0	0	0	0	0	0	0	0	0	0	0	0	0	0	0	0	0	195
85.95	0	0	0	0	0	0	0	0	0	0	0	0	0	0	0	0	0	0	195
85.95	0	0	0	0	0	0	0	0	0	0	0	0	0	0	0	0	0	0	194
85.96	0	0	0	0	0	0	0	0	0	0	0	0	0	0	0	0	0	0	194
85.96	0	0	0	0	0	0	0	0	0	0	0	0	0	0	0	0	0	0	194
85.96	0	0	0	0	0	0	0	0	0	0	0	0	0	0	0	0	0	0	193
85.97	0	0	0	0	0	0	0	0	0	0	0	0	0	0	0	0	0	0	193
85.97	0	0	0	0	0	0	0	0	0	0	0	0	0	0	0	0	0	0	193
85.98	0	0	0	0	0	0	0	0	0	0	0	0	0	0	0	0	0	0	193
85.98	0	0	0	0	0	0	0	0	0	0	0	0	0	0	0	0	0	0	193
85.98	0	0	0	0	0	0	0	0	0	0	0	0	0	0	0	0	0	0	193
85.99	0	0	0	0	0	0	0	0	0	0	0	0	0	0	0	0	0	0	193
85.99	0	0	0	0	0	0	0	0	0	0	0	0	0	0	0	0	0	0	193
86	0	0	0	0	0	0	0	0	0	0	0	0	0	0	0	0	0	0	193
86	0	0	0	0	0	0	0	0	0	0	0	0	0	0	0	0	0	0	192
86.01	0	0	0	0	0	0	0	0	0	0	0	0	0	0	0	0	0	0	192
86.01	0	0	0	0	0	0	0	0	0	0	0	0	0	0	0	0	0	0	192
86.01	0	0	0	0	0	0	0	0	0	0	0	0	0	0	0	0	0	0	192
86.02	0	0	0	0	0	0	0	0	0	0	0	0	0	0	0	0	0	0	191
86.02	0	0	0	0	0	0	0	0	0	0	0	0	0	0	0	0	0	0	191
86.03	0	0	0	0	0	0	0	0	0	0	0	0	0	0	0	0	0	0	191
86.03	0	0	0	0	0	0	0	0	0	0	0	0	0	0	0	0	0	0	190
86.03	0	0	0	0	0	0	0	0	0	0	0	0	0	0	0	0	0	0	190
86.04	0	0	0	0	0	0	0	0	0	0	0	0	0	0	0	0	0	0	190
86.04	0	0	0	0	0	0	0	0	0	0	0	0	0	0	0	0	0	0	190
86.05	0	0	0	0	0	0	0	0	0	0	0	0	0	0	0	0	0	0	190
86.05	0	0	0	0	0	0	0	0	0	0	0	0	0	0	0	0	0	0	190
86.05	0	0	0	0	0	0	0	0	0	0	0	0	0	0	0	0	0	0	190
86.06	0	0	0	0	0	0	0	0	0	0	0	0	0	0	0	0	0	0	189
86.06	0	0	0	0	0	0	0	0	0	0	0	0	0	0	0	0	0	0	189
86.07	0	0	0	0	0	0	0	0	0	0	0	0	0	0	0	0	0	0	189
86.07	0	0	0	0	0	0	0	0	0	0	0	0	0	0	0	0	0	0	189
86.07	0	0	0	0	0	0	0	0	0	0	0	0	0	0	0	0	0	0	189
86.08	0	0	0	0	0	0	0	0	0	0	0	0	0	0	0	0	0	0	188
86.08	0	0	0	0	0	0	0	0	0	0	0	0	0	0	0	0	0	0	188
86.09	0	0	0	0	0	0	0	0	0	0	0	0	0	0	0	0	0	0	188
86.09	0	0	0	0	0	0	0	0	0	0	0	0	0	0	0	0	0	0	188
86.1	0	0	0	0	0	0	0	0	0	0	0	0	0	0	0	0	0	0	188
86.1	0	0	0	0	0	0	0	0	0	0	0	0	0	0	0	0	0	0	188
86.1	0	0	0	0	0	0	0	0	0	0	0	0	0	0	0	0	0	0	188
86.11	0	0	0	0	0	0	0	0	0	0	0	0	0	0	0	0	0	0	188
86.11	0	0	0	0	0	0	0	0	0	0	0	0	0	0	0	0	0	0	187
86.12	0	0	0	0	0	0	0	0	0	0	0	0	0	0	0	0	0	0	187
86.12	0	0	0	0	0	0	0	0	0	0	0	0	0	0	0	0	0	0	187
86.12	0	0	0	0	0	0	0	0	0	0	0	0	0	0	0	0	0	0	187
86.13	0	0	0	0	0	0	0	0	0	0	0	0	0	0	0	0	0	0	186
86.13	0	0	0	0	0	0	0	0	0	0	0	0	0	0	0	0	0	0	186
86.14	0	0	0	0	0	0	0	0	0	0	0	0	0	0	0	0	0	0	186
86.14	0	0	0	0	0	0	0	0	0	0	0	0	0	0	0	0	0	0	186
86.14	0	0	0	0	0	0	0	0	0	0	0	0	0	0	0	0	0	0	186
86.15	0	0	0	0	0	0	0	0	0	0	0	0	0	0	0	0	0	0	186
86.15	0	0	0	0	0	0	0	0	0	0	0	0	0	0	0	0	0	0	186
86.16	0	0	0	0	0	0	0	0	0	0	0	0	0	0	0	0	0	0	186
86.16	0	0	0	0	0	0	0	0	0	0	0	0	0	0	0	0	0	0	186
86.16	0	0	0	0	0	0	0	0	0	0	0	0	0	0	0	0	0	0	186
86.17	0	0	0	0	0	0	0	0	0	0	0	0	0	0	0	0	0	0	185
86.17	0	0	0	0	0	0	0	0	0	0	0	0	0	0	0	0	0	0	185
86.18	0	0	0	0	0	0	0	0	0	0	0	0	0	0	0	0	0	0	185
86.18	0	0	0	0	0	0	0	0	0	0	0	0	0	0	0	0	0	0	185
86.19	0	0	0	0	0	0	0	0	0	0	0	0	0	0	0	0	0	0	185
86.19	0	0	0	0	0	0	0	0	0	0	0	0	0	0	0	0	0	0	185
86.19	0	0	0	0	0	0	0	0	0	0	0	0	0	0	0	0	0	0	185
86.2	0	0	0	0	0	0	0	0	0	0	0	0	0	0	0	0	0	0	185
86.2	0	0	0	0	0	0	0	0	0	0	0	0	0	0	0	0	0	0	184
86.21	0	0	0	0	0	0	0	0	0	0	0	0	0	0	0	0	0	0	184
86.21	0	0	0	0	0	0	0	0	0	0	0	0	0	0	0	0	0	0	184
86.21	0	0	0	0	0	0	0	0	0	0	0	0	0	0	0	0	0	0	184
86.22	0	0	0	0	0	0	0	0	0	0	0	0	0	0	0	0	0	0	184
86.22	0	0	0	0	0	0	0	0	0	0	0	0	0	0	0	0	0	0	183
86.23	0	0	0	0	0	0	0	0	0	0	0	0	0	0	0	0	0	0	183
86.23	0	0	0	0	0	0	0	0	0	0	0	0	0	0	0	0	0	0	183
86.23	0	0	0	0	0	0	0	0	0	0	0	0	0	0	0	0	0	0	183
86.24	0	0	0	0	0	0	0	0	0	0	0	0	0	0	0	0	0	0	183
86.24	0	0	0	0	0	0	0	0	0	0	0	0	0	0	0	0	0	0	183
86.25	0	0	0	0	0	0	0	0	0	0	0	0	0	0	0	0	0	0	183
86.25	0	0	0	0	0	0	0	0	0	0	0	0	0	0	0	0	0	0	183
86.26	0	0	0	0	0	0	0	0	0	0	0	0	0	0	0	0	0	0	182
86.26	0	0	0	0	0	0	0	0	0	0	0	0	0	0	0	0	0	0	182
86.26	0	0	0	0	0	0	0	0	0	0	0	0	0	0	0	0	0	0	182
86.27	0	0	0	0	0	0	0	0	0	0	0	0	0	0	0	0	0	0	182
86.27	0	0	0	0	0	0	0	0	0	0	0	0	0	0	0	0	0	0	182
86.28	0	0	0	0	0	0	0	0	0	0	0	0	0	0	0	0	0	0	182
86.28	0	0	0	0	0	0	0	0	0	0	0	0	0	0	0	0	0	0	182
86.28	0	0	0	0	0	0	0	0	0	0	0	0	0	0	0	0	0	0	181
86.29	0	0	0	0	0	0	0	0	0	0	0	0	0	0	0	0	0	0	181
86.29	0	0	0	0	0	0	0	0	0	0	0	0	0	0	0	0	0	0	181
86.3	0	0	0	0	0	0	0	0	0	0	0	0	0	0	0	0	0	0	181
86.3	0	0	0	0	0	0	0	0	0	0	0	0	0	0	0	0	0	0	181
86.3	0	0	0	0	0	0	0	0	0	0	0	0	0	0	0	0	0	0	181
86.31	0	0	0	0	0	0	0	0	0	0	0	0	0	0	0	0	0	0	181
86.31	0	0	0	0	0	0	0	0	0	0	0	0	0	0	0	0	0	0	180
86.32	0	0	0	0	0	0	0	0	0	0	0	0	0	0	0	0	0	0	180
86.32	0	0	0	0	0	0	0	0	0	0	0	0	0	0	0	0	0	0	180
86.32	0	0	0	0	0	0	0	0	0	0	0	0	0	0	0	0	0	0	180
86.33	0	0	0	0	0	0	0	0	0	0	0	0	0	0	0	0	0	0	180
86.33	0	0	0	0	0	0	0	0	0	0	0	0	0	0	0	0	0	0	180
86.34	0	0	0	0	0	0	0	0	0	0	0	0	0	0	0	0	0	0	180
86.34	0	0	0	0	0	0	0	0	0	0	0	0	0	0	0	0	0	0	179
86.35	0	0	0	0	0	0	0	0	0	0	0	0	0	0	0	0	0	0	179
86.35	0	0	0	0	0	0	0	0	0	0	0	0	0	0	0	0	0	0	179
86.35	0	0	0	0	0	0	0	0	0	0	0	0	0	0	0	0	0	0	179
86.36	0	0	0	0	0	0	0	0	0	0	0	0	0	0	0	0	0	0	179
86.36	0	0	0	0	0	0	0	0	0	0	0	0	0	0	0	0	0	0	179
86.37	0	0	0	0	0	0	0	0	0	0	0	0	0	0	0	0	0	0	179
86.37	0	0	0	0	0	0	0	0	0	0	0	0	0	0	0	0	0	0	179
86.37	0	0	0	0	0	0	0	0	0	0	0	0	0	0	0	0	0	0	178
86.38	0	0	0	0	0	0	0	0	0	0	0	0	0	0	0	0	0	0	178
86.38	0	0	0	0	0	0	0	0	0	0	0	0	0	0	0	0	0	0	178
86.39	0	0	0	0	0	0	0	0	0	0	0	0	0	0	0	0	0	0	178
86.39	0	0	0	0	0	0	0	0	0	0	0	0	0	0	0	0	0	0	178
86.39	0	0	0	0	0	0	0	0	0	0	0	0	0	0	0	0	0	0	177
86.4	0	0	0	0	0	0	0	0	0	0	0	0	0	0	0	0	0	0	177
86.4	0	0	0	0	0	0	0	0	0	0	0	0	0	0	0	0	0	0	177
86.41	0	0	0	0	0	0	0	0	0	0	0	0	0	0	0	0	0	0	177
86.41	0	0	0	0	0	0	0	0	0	0	0	0	0	0	0	0	0	0	177
86.41	0	0	0	0	0	0	0	0	0	0	0	0	0	0	0	0	0	0	177
86.42	0	0	0	0	0	0	0	0	0	0	0	0	0	0	0	0	0	0	177
86.42	0	0	0	0	0	0	0	0	0	0	0	0	0	0	0	0	0	0	177
86.43	0	0	0	0	0	0	0	0	0	0	0	0	0	0	0	0	0	0	177
86.43	0	0	0	0	0	0	0	0	0	0	0	0	0	0	0	0	0	0	176
86.44	0	0	0	0	0	0	0	0	0	0	0	0	0	0	0	0	0	0	176
86.44	0	0	0	0	0	0	0	0	0	0	0	0	0	0	0	0	0	0	176
86.44	0	0	0	0	0	0	0	0	0	0	0	0	0	0	0	0	0	0	176
86.45	0	0	0	0	0	0	0	0	0	0	0	0	0	0	0	0	0	0	175
86.45	0	0	0	0	0	0	0	0	0	0	0	0	0	0	0	0	0	0	175
86.46	0	0	0	0	0	0	0	0	0	0	0	0	0	0	0	0	0	0	175
86.46	0	0	0	0	0	0	0	0	0	0	0	0	0	0	0	0	0	0	175
86.46	0	0	0	0	0	0	0	0	0	0	0	0	0	0	0	0	0	0	175
86.47	0	0	0	0	0	0	0	0	0	0	0	0	0	0	0	0	0	0	175
86.47	0	0	0	0	0	0	0	0	0	0	0	0	0	0	0	0	0	0	175
86.48	0	0	0	0	0	0	0	0	0	0	0	0	0	0	0	0	0	0	175
86.48	0	0	0	0	0	0	0	0	0	0	0	0	0	0	0	0	0	0	175
86.48	0	0	0	0	0	0	0	0	0	0	0	0	0	0	0	0	0	0	174
86.49	0	0	0	0	0	0	0	0	0	0	0	0	0	0	0	0	0	0	174
86.49	0	0	0	0	0	0	0	0	0	0	0	0	0	0	0	0	0	0	174
86.5	0	0	0	0	0	0	0	0	0	0	0	0	0	0	0	0	0	0	174
86.5	0	0	0	0	0	0	0	0	0	0	0	0	0	0	0	0	0	0	174
86.5	0	0	0	0	0	0	0	0	0	0	0	0	0	0	0	0	0	0	174
86.51	0	0	0	0	0	0	0	0	0	0	0	0	0	0	0	0	0	0	174
86.51	0	0	0	0	0	0	0	0	0	0	0	0	0	0	0	0	0	0	174
86.52	0	0	0	0	0	0	0	0	0	0	0	0	0	0	0	0	0	0	174
86.52	0	0	0	0	0	0	0	0	0	0	0	0	0	0	0	0	0	0	174
86.53	0	0	0	0	0	0	0	0	0	0	0	0	0	0	0	0	0	0	174
86.53	0	0	0	0	0	0	0	0	0	0	0	0	0	0	0	0	0	0	173
86.53	0	0	0	0	0	0	0	0	0	0	0	0	0	0	0	0	0	0	173
86.54	0	0	0	0	0	0	0	0	0	0	0	0	0	0	0	0	0	0	173
86.54	0	0	0	0	0	0	0	0	0	0	0	0	0	0	0	0	0	0	173
86.55	0	0	0	0	0	0	0	0	0	0	0	0	0	0	0	0	0	0	173
86.55	0	0	0	0	0	0	0	0	0	0	0	0	0	0	0	0	0	0	173
86.55	0	0	0	0	0	0	0	0	0	0	0	0	0	0	0	0	0	0	173
86.56	0	0	0	0	0	0	0	0	0	0	0	0	0	0	0	0	0	0	173
86.56	0	0	0	0	0	0	0	0	0	0	0	0	0	0	0	0	0	0	173
86.57	0	0	0	0	0	0	0	0	0	0	0	0	0	0	0	0	0	0	172
86.57	0	0	0	0	0	0	0	0	0	0	0	0	0	0	0	0	0	0	172
86.57	0	0	0	0	0	0	0	0	0	0	0	0	0	0	0	0	0	0	172
86.58	0	0	0	0	0	0	0	0	0	0	0	0	0	0	0	0	0	0	172
86.58	0	0	0	0	0	0	0	0	0	0	0	0	0	0	0	0	0	0	172
86.59	0	0	0	0	0	0	0	0	0	0	0	0	0	0	0	0	0	0	172
86.59	0	0	0	0	0	0	0	0	0	0	0	0	0	0	0	0	0	0	172
86.6	0	0	0	0	0	0	0	0	0	0	0	0	0	0	0	0	0	0	171
86.6	0	0	0	0	0	0	0	0	0	0	0	0	0	0	0	0	0	0	171
86.6	0	0	0	0	0	0	0	0	0	0	0	0	0	0	0	0	0	0	171
86.61	0	0	0	0	0	0	0	0	0	0	0	0	0	0	0	0	0	0	171
86.61	0	0	0	0	0	0	0	0	0	0	0	0	0	0	0	0	0	0	171
86.62	0	0	0	0	0	0	0	0	0	0	0	0	0	0	0	0	0	0	171
86.62	0	0	0	0	0	0	0	0	0	0	0	0	0	0	0	0	0	0	171
86.62	0	0	0	0	0	0	0	0	0	0	0	0	0	0	0	0	0	0	170
86.63	0	0	0	0	0	0	0	0	0	0	0	0	0	0	0	0	0	0	170
86.63	0	0	0	0	0	0	0	0	0	0	0	0	0	0	0	0	0	0	170
86.64	0	0	0	0	0	0	0	0	0	0	0	0	0	0	0	0	0	0	170
86.64	0	0	0	0	0	0	0	0	0	0	0	0	0	0	0	0	0	0	170
86.64	0	0	0	0	0	0	0	0	0	0	0	0	0	0	0	0	0	0	170
86.65	0	0	0	0	0	0	0	0	0	0	0	0	0	0	0	0	0	0	170
86.65	0	0	0	0	0	0	0	0	0	0	0	0	0	0	0	0	0	0	170
86.66	0	0	0	0	0	0	0	0	0	0	0	0	0	0	0	0	0	0	170
86.66	0	0	0	0	0	0	0	0	0	0	0	0	0	0	0	0	0	0	170
86.66	0	0	0	0	0	0	0	0	0	0	0	0	0	0	0	0	0	0	170
86.67	0	0	0	0	0	0	0	0	0	0	0	0	0	0	0	0	0	0	170
86.67	0	0	0	0	0	0	0	0	0	0	0	0	0	0	0	0	0	0	170
86.68	0	0	0	0	0	0	0	0	0	0	0	0	0	0	0	0	0	0	170
86.68	0	0	0	0	0	0	0	0	0	0	0	0	0	0	0	0	0	0	170
86.69	0	0	0	0	0	0	0	0	0	0	0	0	0	0	0	0	0	0	169
86.69	0	0	0	0	0	0	0	0	0	0	0	0	0	0	0	0	0	0	169
86.69	0	0	0	0	0	0	0	0	0	0	0	0	0	0	0	0	0	0	169
86.7	0	0	0	0	0	0	0	0	0	0	0	0	0	0	0	0	0	0	169
86.7	0	0	0	0	0	0	0	0	0	0	0	0	0	0	0	0	0	0	169
86.71	0	0	0	0	0	0	0	0	0	0	0	0	0	0	0	0	0	0	169
86.71	0	0	0	0	0	0	0	0	0	0	0	0	0	0	0	0	0	0	168
86.71	0	0	0	0	0	0	0	0	0	0	0	0	0	0	0	0	0	0	168
86.72	0	0	0	0	0	0	0	0	0	0	0	0	0	0	0	0	0	0	168
86.72	0	0	0	0	0	0	0	0	0	0	0	0	0	0	0	0	0	0	168
86.73	0	0	0	0	0	0	0	0	0	0	0	0	0	0	0	0	0	0	168
86.73	0	0	0	0	0	0	0	0	0	0	0	0	0	0	0	0	0	0	168
86.73	0	0	0	0	0	0	0	0	0	0	0	0	0	0	0	0	0	0	167
86.74	0	0	0	0	0	0	0	0	0	0	0	0	0	0	0	0	0	0	167
86.74	0	0	0	0	0	0	0	0	0	0	0	0	0	0	0	0	0	0	167
86.75	0	0	0	0	0	0	0	0	0	0	0	0	0	0	0	0	0	0	167
86.75	0	0	0	0	0	0	0	0	0	0	0	0	0	0	0	0	0	0	167
86.75	0	0	0	0	0	0	0	0	0	0	0	0	0	0	0	0	0	0	167
86.76	0	0	0	0	0	0	0	0	0	0	0	0	0	0	0	0	0	0	167
86.76	0	0	0	0	0	0	0	0	0	0	0	0	0	0	0	0	0	0	167
86.77	0	0	0	0	0	0	0	0	0	0	0	0	0	0	0	0	0	0	167
86.77	0	0	0	0	0	0	0	0	0	0	0	0	0	0	0	0	0	0	167
86.78	0	0	0	0	0	0	0	0	0	0	0	0	0	0	0	0	0	0	167
86.78	0	0	0	0	0	0	0	0	0	0	0	0	0	0	0	0	0	0	167
86.78	0	0	0	0	0	0	0	0	0	0	0	0	0	0	0	0	0	0	166
86.79	0	0	0	0	0	0	0	0	0	0	0	0	0	0	0	0	0	0	166
86.79	0	0	0	0	0	0	0	0	0	0	0	0	0	0	0	0	0	0	166
86.8	0	0	0	0	0	0	0	0	0	0	0	0	0	0	0	0	0	0	166
86.8	0	0	0	0	0	0	0	0	0	0	0	0	0	0	0	0	0	0	166
86.8	0	0	0	0	0	0	0	0	0	0	0	0	0	0	0	0	0	0	166
86.81	0	0	0	0	0	0	0	0	0	0	0	0	0	0	0	0	0	0	166
86.81	0	0	0	0	0	0	0	0	0	0	0	0	0	0	0	0	0	0	166
86.82	0	0	0	0	0	0	0	0	0	0	0	0	0	0	0	0	0	0	165
86.82	0	0	0	0	0	0	0	0	0	0	0	0	0	0	0	0	0	0	165
86.82	0	0	0	0	0	0	0	0	0	0	0	0	0	0	0	0	0	0	165
86.83	0	0	0	0	0	0	0	0	0	0	0	0	0	0	0	0	0	0	165
86.83	0	0	0	0	0	0	0	0	0	0	0	0	0	0	0	0	0	0	165
86.84	0	0	0	0	0	0	0	0	0	0	0	0	0	0	0	0	0	0	165
86.84	0	0	0	0	0	0	0	0	0	0	0	0	0	0	0	0	0	0	165
86.85	0	0	0	0	0	0	0	0	0	0	0	0	0	0	0	0	0	0	165
86.85	0	0	0	0	0	0	0	0	0	0	0	0	0	0	0	0	0	0	165
86.85	0	0	0	0	0	0	0	0	0	0	0	0	0	0	0	0	0	0	165
86.86	0	0	0	0	0	0	0	0	0	0	0	0	0	0	0	0	0	0	164
86.86	0	0	0	0	0	0	0	0	0	0	0	0	0	0	0	0	0	0	164
86.87	0	0	0	0	0	0	0	0	0	0	0	0	0	0	0	0	0	0	164
86.87	0	0	0	0	0	0	0	0	0	0	0	0	0	0	0	0	0	0	164
86.87	0	0	0	0	0	0	0	0	0	0	0	0	0	0	0	0	0	0	164
86.88	0	0	0	0	0	0	0	0	0	0	0	0	0	0	0	0	0	0	163
86.88	0	0	0	0	0	0	0	0	0	0	0	0	0	0	0	0	0	0	163
86.89	0	0	0	0	0	0	0	0	0	0	0	0	0	0	0	0	0	0	163
86.89	0	0	0	0	0	0	0	0	0	0	0	0	0	0	0	0	0	0	163
86.89	0	0	0	0	0	0	0	0	0	0	0	0	0	0	0	0	0	0	163
86.9	0	0	0	0	0	0	0	0	0	0	0	0	0	0	0	0	0	0	163
86.9	0	0	0	0	0	0	0	0	0	0	0	0	0	0	0	0	0	0	163
86.91	0	0	0	0	0	0	0	0	0	0	0	0	0	0	0	0	0	0	163
86.91	0	0	0	0	0	0	0	0	0	0	0	0	0	0	0	0	0	0	163
86.91	0	0	0	0	0	0	0	0	0	0	0	0	0	0	0	0	0	0	163
86.92	0	0	0	0	0	0	0	0	0	0	0	0	0	0	0	0	0	0	162
86.92	0	0	0	0	0	0	0	0	0	0	0	0	0	0	0	0	0	0	162
86.93	0	0	0	0	0	0	0	0	0	0	0	0	0	0	0	0	0	0	162
86.93	0	0	0	0	0	0	0	0	0	0	0	0	0	0	0	0	0	0	162
86.94	0	0	0	0	0	0	0	0	0	0	0	0	0	0	0	0	0	0	162
86.94	0	0	0	0	0	0	0	0	0	0	0	0	0	0	0	0	0	0	162
86.94	0	0	0	0	0	0	0	0	0	0	0	0	0	0	0	0	0	0	162
86.95	0	0	0	0	0	0	0	0	0	0	0	0	0	0	0	0	0	0	162
86.95	0	0	0	0	0	0	0	0	0	0	0	0	0	0	0	0	0	0	161
86.96	0	0	0	0	0	0	0	0	0	0	0	0	0	0	0	0	0	0	161
86.96	0	0	0	0	0	0	0	0	0	0	0	0	0	0	0	0	0	0	161
86.96	0	0	0	0	0	0	0	0	0	0	0	0	0	0	0	0	0	0	161
86.97	0	0	0	0	0	0	0	0	0	0	0	0	0	0	0	0	0	0	161
86.97	0	0	0	0	0	0	0	0	0	0	0	0	0	0	0	0	0	0	161
86.98	0	0	0	0	0	0	0	0	0	0	0	0	0	0	0	0	0	0	160
86.98	0	0	0	0	0	0	0	0	0	0	0	0	0	0	0	0	0	0	160
86.98	0	0	0	0	0	0	0	0	0	0	0	0	0	0	0	0	0	0	160
86.99	0	0	0	0	0	0	0	0	0	0	0	0	0	0	0	0	0	0	160
86.99	0	0	0	0	0	0	0	0	0	0	0	0	0	0	0	0	0	0	160
87	0	0	0	0	0	0	0	0	0	0	0	0	0	0	0	0	0	0	160
87	0	0	0	0	0	0	0	0	0	0	0	0	0	0	0	0	0	0	160
87	0	0	0	0	0	0	0	0	0	0	0	0	0	0	0	0	0	0	159
87.01	0	0	0	0	0	0	0	0	0	0	0	0	0	0	0	0	0	0	159
87.01	0	0	0	0	0	0	0	0	0	0	0	0	0	0	0	0	0	0	159
87.02	0	0	0	0	0	0	0	0	0	0	0	0	0	0	0	0	0	0	159
87.02	0	0	0	0	0	0	0	0	0	0	0	0	0	0	0	0	0	0	159
87.03	0	0	0	0	0	0	0	0	0	0	0	0	0	0	0	0	0	0	159
87.03	0	0	0	0	0	0	0	0	0	0	0	0	0	0	0	0	0	0	159
87.03	0	0	0	0	0	0	0	0	0	0	0	0	0	0	0	0	0	0	158
87.04	0	0	0	0	0	0	0	0	0	0	0	0	0	0	0	0	0	0	158
87.04	0	0	0	0	0	0	0	0	0	0	0	0	0	0	0	0	0	0	158
87.05	0	0	0	0	0	0	0	0	0	0	0	0	0	0	0	0	0	0	158
87.05	0	0	0	0	0	0	0	0	0	0	0	0	0	0	0	0	0	0	158
87.05	0	0	0	0	0	0	0	0	0	0	0	0	0	0	0	0	0	0	158
87.06	0	0	0	0	0	0	0	0	0	0	0	0	0	0	0	0	0	0	157
87.06	0	0	0	0	0	0	0	0	0	0	0	0	0	0	0	0	0	0	157
87.07	0	0	0	0	0	0	0	0	0	0	0	0	0	0	0	0	0	0	157
87.07	0	0	0	0	0	0	0	0	0	0	0	0	0	0	0	0	0	0	156
87.07	0	0	0	0	0	0	0	0	0	0	0	0	0	0	0	0	0	0	156
87.08	0	0	0	0	0	0	0	0	0	0	0	0	0	0	0	0	0	0	156
87.08	0	0	0	0	0	0	0	0	0	0	0	0	0	0	0	0	0	0	156
87.09	0	0	0	0	0	0	0	0	0	0	0	0	0	0	0	0	0	0	156
87.09	0	0	0	0	0	0	0	0	0	0	0	0	0	0	0	0	0	0	156
87.09	0	0	0	0	0	0	0	0	0	0	0	0	0	0	0	0	0	0	156
87.1	0	0	0	0	0	0	0	0	0	0	0	0	0	0	0	0	0	0	155
87.1	0	0	0	0	0	0	0	0	0	0	0	0	0	0	0	0	0	0	155
87.11	0	0	0	0	0	0	0	0	0	0	0	0	0	0	0	0	0	0	155
87.11	0	0	0	0	0	0	0	0	0	0	0	0	0	0	0	0	0	0	155
87.12	0	0	0	0	0	0	0	0	0	0	0	0	0	0	0	0	0	0	155
87.12	0	0	0	0	0	0	0	0	0	0	0	0	0	0	0	0	0	0	155
87.12	0	0	0	0	0	0	0	0	0	0	0	0	0	0	0	0	0	0	155
87.13	0	0	0	0	0	0	0	0	0	0	0	0	0	0	0	0	0	0	154
87.13	0	0	0	0	0	0	0	0	0	0	0	0	0	0	0	0	0	0	154
87.14	0	0	0	0	0	0	0	0	0	0	0	0	0	0	0	0	0	0	154
87.14	0	0	0	0	0	0	0	0	0	0	0	0	0	0	0	0	0	0	154
87.14	0	0	0	0	0	0	0	0	0	0	0	0	0	0	0	0	0	0	154
87.15	0	0	0	0	0	0	0	0	0	0	0	0	0	0	0	0	0	0	153
87.15	0	0	0	0	0	0	0	0	0	0	0	0	0	0	0	0	0	0	153
87.16	0	0	0	0	0	0	0	0	0	0	0	0	0	0	0	0	0	0	153
87.16	0	0	0	0	0	0	0	0	0	0	0	0	0	0	0	0	0	0	153
87.16	0	0	0	0	0	0	0	0	0	0	0	0	0	0	0	0	0	0	153
87.17	0	0	0	0	0	0	0	0	0	0	0	0	0	0	0	0	0	0	153
87.17	0	0	0	0	0	0	0	0	0	0	0	0	0	0	0	0	0	0	152
87.18	0	0	0	0	0	0	0	0	0	0	0	0	0	0	0	0	0	0	152
87.18	0	0	0	0	0	0	0	0	0	0	0	0	0	0	0	0	0	0	152
87.19	0	0	0	0	0	0	0	0	0	0	0	0	0	0	0	0	0	0	152
87.19	0	0	0	0	0	0	0	0	0	0	0	0	0	0	0	0	0	0	151
87.19	0	0	0	0	0	0	0	0	0	0	0	0	0	0	0	0	0	0	151
87.2	0	0	0	0	0	0	0	0	0	0	0	0	0	0	0	0	0	0	151
87.2	0	0	0	0	0	0	0	0	0	0	0	0	0	0	0	0	0	0	151
87.21	0	0	0	0	0	0	0	0	0	0	0	0	0	0	0	0	0	0	151
87.21	0	0	0	0	0	0	0	0	0	0	0	0	0	0	0	0	0	0	151
87.21	0	0	0	0	0	0	0	0	0	0	0	0	0	0	0	0	0	0	151
87.22	0	0	0	0	0	0	0	0	0	0	0	0	0	0	0	0	0	0	151
87.22	0	0	0	0	0	0	0	0	0	0	0	0	0	0	0	0	0	0	151
87.23	0	0	0	0	0	0	0	0	0	0	0	0	0	0	0	0	0	0	151
87.23	0	0	0	0	0	0	0	0	0	0	0	0	0	0	0	0	0	0	150
87.23	0	0	0	0	0	0	0	0	0	0	0	0	0	0	0	0	0	0	150
87.24	0	0	0	0	0	0	0	0	0	0	0	0	0	0	0	0	0	0	150
87.24	0	0	0	0	0	0	0	0	0	0	0	0	0	0	0	0	0	0	150
87.25	0	0	0	0	0	0	0	0	0	0	0	0	0	0	0	0	0	0	150
87.25	0	0	0	0	0	0	0	0	0	0	0	0	0	0	0	0	0	0	150
87.25	0	0	0	0	0	0	0	0	0	0	0	0	0	0	0	0	0	0	150
87.26	0	0	0	0	0	0	0	0	0	0	0	0	0	0	0	0	0	0	150
87.26	0	0	0	0	0	0	0	0	0	0	0	0	0	0	0	0	0	0	149
87.27	0	0	0	0	0	0	0	0	0	0	0	0	0	0	0	0	0	0	149
87.27	0	0	0	0	0	0	0	0	0	0	0	0	0	0	0	0	0	0	148
87.28	0	0	0	0	0	0	0	0	0	0	0	0	0	0	0	0	0	0	148
87.28	0	0	0	0	0	0	0	0	0	0	0	0	0	0	0	0	0	0	148
87.28	0	0	0	0	0	0	0	0	0	0	0	0	0	0	0	0	0	0	148
87.29	0	0	0	0	0	0	0	0	0	0	0	0	0	0	0	0	0	0	148
87.29	0	0	0	0	0	0	0	0	0	0	0	0	0	0	0	0	0	0	148
87.3	0	0	0	0	0	0	0	0	0	0	0	0	0	0	0	0	0	0	148
87.3	0	0	0	0	0	0	0	0	0	0	0	0	0	0	0	0	0	0	147
87.3	0	0	0	0	0	0	0	0	0	0	0	0	0	0	0	0	0	0	147
87.31	0	0	0	0	0	0	0	0	0	0	0	0	0	0	0	0	0	0	147
87.31	0	0	0	0	0	0	0	0	0	0	0	0	0	0	0	0	0	0	147
87.32	0	0	0	0	0	0	0	0	0	0	0	0	0	0	0	0	0	0	146
87.32	0	0	0	0	0	0	0	0	0	0	0	0	0	0	0	0	0	0	146
87.32	0	0	0	0	0	0	0	0	0	0	0	0	0	0	0	0	0	0	146
87.33	0	0	0	0	0	0	0	0	0	0	0	0	0	0	0	0	0	0	146
87.33	0	0	0	0	0	0	0	0	0	0	0	0	0	0	0	0	0	0	146
87.34	0	0	0	0	0	0	0	0	0	0	0	0	0	0	0	0	0	0	146
87.34	0	0	0	0	0	0	0	0	0	0	0	0	0	0	0	0	0	0	145
87.34	0	0	0	0	0	0	0	0	0	0	0	0	0	0	0	0	0	0	145
87.35	0	0	0	0	0	0	0	0	0	0	0	0	0	0	0	0	0	0	145
87.35	0	0	0	0	0	0	0	0	0	0	0	0	0	0	0	0	0	0	145
87.36	0	0	0	0	0	0	0	0	0	0	0	0	0	0	0	0	0	0	145
87.36	0	0	0	0	0	0	0	0	0	0	0	0	0	0	0	0	0	0	145
87.37	0	0	0	0	0	0	0	0	0	0	0	0	0	0	0	0	0	0	145
87.37	0	0	0	0	0	0	0	0	0	0	0	0	0	0	0	0	0	0	144
87.37	0	0	0	0	0	0	0	0	0	0	0	0	0	0	0	0	0	0	144
87.38	0	0	0	0	0	0	0	0	0	0	0	0	0	0	0	0	0	0	144
87.38	0	0	0	0	0	0	0	0	0	0	0	0	0	0	0	0	0	0	144
87.39	0	0	0	0	0	0	0	0	0	0	0	0	0	0	0	0	0	0	144
87.39	0	0	0	0	0	0	0	0	0	0	0	0	0	0	0	0	0	0	144
87.39	0	0	0	0	0	0	0	0	0	0	0	0	0	0	0	0	0	0	144
87.4	0	0	0	0	0	0	0	0	0	0	0	0	0	0	0	0	0	0	143
87.4	0	0	0	0	0	0	0	0	0	0	0	0	0	0	0	0	0	0	143
87.41	0	0	0	0	0	0	0	0	0	0	0	0	0	0	0	0	0	0	143
87.41	0	0	0	0	0	0	0	0	0	0	0	0	0	0	0	0	0	0	143
87.41	0	0	0	0	0	0	0	0	0	0	0	0	0	0	0	0	0	0	143
87.42	0	0	0	0	0	0	0	0	0	0	0	0	0	0	0	0	0	0	143
87.42	0	0	0	0	0	0	0	0	0	0	0	0	0	0	0	0	0	0	143
87.43	0	0	0	0	0	0	0	0	0	0	0	0	0	0	0	0	0	0	142
87.43	0	0	0	0	0	0	0	0	0	0	0	0	0	0	0	0	0	0	142
87.43	0	0	0	0	0	0	0	0	0	0	0	0	0	0	0	0	0	0	142
87.44	0	0	0	0	0	0	0	0	0	0	0	0	0	0	0	0	0	0	142
87.44	0	0	0	0	0	0	0	0	0	0	0	0	0	0	0	0	0	0	142
87.45	0	0	0	0	0	0	0	0	0	0	0	0	0	0	0	0	0	0	142
87.45	0	0	0	0	0	0	0	0	0	0	0	0	0	0	0	0	0	0	141
87.46	0	0	0	0	0	0	0	0	0	0	0	0	0	0	0	0	0	0	141
87.46	0	0	0	0	0	0	0	0	0	0	0	0	0	0	0	0	0	0	141
87.46	0	0	0	0	0	0	0	0	0	0	0	0	0	0	0	0	0	0	141
87.47	0	0	0	0	0	0	0	0	0	0	0	0	0	0	0	0	0	0	141
87.47	0	0	0	0	0	0	0	0	0	0	0	0	0	0	0	0	0	0	141
87.48	0	0	0	0	0	0	0	0	0	0	0	0	0	0	0	0	0	0	141
87.48	0	0	0	0	0	0	0	0	0	0	0	0	0	0	0	0	0	0	140
87.48	0	0	0	0	0	0	0	0	0	0	0	0	0	0	0	0	0	0	140
87.49	0	0	0	0	0	0	0	0	0	0	0	0	0	0	0	0	0	0	140
87.49	0	0	0	0	0	0	0	0	0	0	0	0	0	0	0	0	0	0	140
87.5	0	0	0	0	0	0	0	0	0	0	0	0	0	0	0	0	0	0	140
87.5	0	0	0	0	0	0	0	0	0	0	0	0	0	0	0	0	0	0	140
87.5	0	0	0	0	0	0	0	0	0	0	0	0	0	0	0	0	0	0	140
87.51	0	0	0	0	0	0	0	0	0	0	0	0	0	0	0	0	0	0	140
87.51	0	0	0	0	0	0	0	0	0	0	0	0	0	0	0	0	0	0	139
87.52	0	0	0	0	0	0	0	0	0	0	0	0	0	0	0	0	0	0	139
87.52	0	0	0	0	0	0	0	0	0	0	0	0	0	0	0	0	0	0	139
87.53	0	0	0	0	0	0	0	0	0	0	0	0	0	0	0	0	0	0	139
87.53	0	0	0	0	0	0	0	0	0	0	0	0	0	0	0	0	0	0	139
87.53	0	0	0	0	0	0	0	0	0	0	0	0	0	0	0	0	0	0	139
87.54	0	0	0	0	0	0	0	0	0	0	0	0	0	0	0	0	0	0	139
87.54	0	0	0	0	0	0	0	0	0	0	0	0	0	0	0	0	0	0	139
87.55	0	0	0	0	0	0	0	0	0	0	0	0	0	0	0	0	0	0	139
87.55	0	0	0	0	0	0	0	0	0	0	0	0	0	0	0	0	0	0	138
87.55	0	0	0	0	0	0	0	0	0	0	0	0	0	0	0	0	0	0	138
87.56	0	0	0	0	0	0	0	0	0	0	0	0	0	0	0	0	0	0	138
87.56	0	0	0	0	0	0	0	0	0	0	0	0	0	0	0	0	0	0	137
87.57	0	0	0	0	0	0	0	0	0	0	0	0	0	0	0	0	0	0	137
87.57	0	0	0	0	0	0	0	0	0	0	0	0	0	0	0	0	0	0	137
87.57	0	0	0	0	0	0	0	0	0	0	0	0	0	0	0	0	0	0	137
87.58	0	0	0	0	0	0	0	0	0	0	0	0	0	0	0	0	0	0	136
87.58	0	0	0	0	0	0	0	0	0	0	0	0	0	0	0	0	0	0	136
87.59	0	0	0	0	0	0	0	0	0	0	0	0	0	0	0	0	0	0	136
87.59	0	0	0	0	0	0	0	0	0	0	0	0	0	0	0	0	0	0	136
87.59	0	0	0	0	0	0	0	0	0	0	0	0	0	0	0	0	0	0	136
87.6	0	0	0	0	0	0	0	0	0	0	0	0	0	0	0	0	0	0	136
87.6	0	0	0	0	0	0	0	0	0	0	0	0	0	0	0	0	0	0	135
87.61	0	0	0	0	0	0	0	0	0	0	0	0	0	0	0	0	0	0	135
87.61	0	0	0	0	0	0	0	0	0	0	0	0	0	0	0	0	0	0	135
87.62	0	0	0	0	0	0	0	0	0	0	0	0	0	0	0	0	0	0	135
87.62	0	0	0	0	0	0	0	0	0	0	0	0	0	0	0	0	0	0	135
87.62	0	0	0	0	0	0	0	0	0	0	0	0	0	0	0	0	0	0	135
87.63	0	0	0	0	0	0	0	0	0	0	0	0	0	0	0	0	0	0	135
87.63	0	0	0	0	0	0	0	0	0	0	0	0	0	0	0	0	0	0	135
87.64	0	0	0	0	0	0	0	0	0	0	0	0	0	0	0	0	0	0	135
87.64	0	0	0	0	0	0	0	0	0	0	0	0	0	0	0	0	0	0	134
87.64	0	0	0	0	0	0	0	0	0	0	0	0	0	0	0	0	0	0	134
87.65	0	0	0	0	0	0	0	0	0	0	0	0	0	0	0	0	0	0	134
87.65	0	0	0	0	0	0	0	0	0	0	0	0	0	0	0	0	0	0	134
87.66	0	0	0	0	0	0	0	0	0	0	0	0	0	0	0	0	0	0	134
87.66	0	0	0	0	0	0	0	0	0	0	0	0	0	0	0	0	0	0	134
87.66	0	0	0	0	0	0	0	0	0	0	0	0	0	0	0	0	0	0	134
87.67	0	0	0	0	0	0	0	0	0	0	0	0	0	0	0	0	0	0	133
87.67	0	0	0	0	0	0	0	0	0	0	0	0	0	0	0	0	0	0	133
87.68	0	0	0	0	0	0	0	0	0	0	0	0	0	0	0	0	0	0	133
87.68	0	0	0	0	0	0	0	0	0	0	0	0	0	0	0	0	0	0	133
87.68	0	0	0	0	0	0	0	0	0	0	0	0	0	0	0	0	0	0	133
87.69	0	0	0	0	0	0	0	0	0	0	0	0	0	0	0	0	0	0	133
87.69	0	0	0	0	0	0	0	0	0	0	0	0	0	0	0	0	0	0	133
87.7	0	0	0	0	0	0	0	0	0	0	0	0	0	0	0	0	0	0	133
87.7	0	0	0	0	0	0	0	0	0	0	0	0	0	0	0	0	0	0	132
87.71	0	0	0	0	0	0	0	0	0	0	0	0	0	0	0	0	0	0	132
87.71	0	0	0	0	0	0	0	0	0	0	0	0	0	0	0	0	0	0	132
87.71	0	0	0	0	0	0	0	0	0	0	0	0	0	0	0	0	0	0	132
87.72	0	0	0	0	0	0	0	0	0	0	0	0	0	0	0	0	0	0	132
87.72	0	0	0	0	0	0	0	0	0	0	0	0	0	0	0	0	0	0	131
87.73	0	0	0	0	0	0	0	0	0	0	0	0	0	0	0	0	0	0	131
87.73	0	0	0	0	0	0	0	0	0	0	0	0	0	0	0	0	0	0	131
87.73	0	0	0	0	0	0	0	0	0	0	0	0	0	0	0	0	0	0	131
87.74	0	0	0	0	0	0	0	0	0	0	0	0	0	0	0	0	0	0	131
87.74	0	0	0	0	0	0	0	0	0	0	0	0	0	0	0	0	0	0	131
87.75	0	0	0	0	0	0	0	0	0	0	0	0	0	0	0	0	0	0	131
87.75	0	0	0	0	0	0	0	0	0	0	0	0	0	0	0	0	0	0	130
87.75	0	0	0	0	0	0	0	0	0	0	0	0	0	0	0	0	0	0	130
87.76	0	0	0	0	0	0	0	0	0	0	0	0	0	0	0	0	0	0	130
87.76	0	0	0	0	0	0	0	0	0	0	0	0	0	0	0	0	0	0	130
87.77	0	0	0	0	0	0	0	0	0	0	0	0	0	0	0	0	0	0	130
87.77	0	0	0	0	0	0	0	0	0	0	0	0	0	0	0	0	0	0	129
87.78	0	0	0	0	0	0	0	0	0	0	0	0	0	0	0	0	0	0	129
87.78	0	0	0	0	0	0	0	0	0	0	0	0	0	0	0	0	0	0	129
87.78	0	0	0	0	0	0	0	0	0	0	0	0	0	0	0	0	0	0	129
87.79	0	0	0	0	0	0	0	0	0	0	0	0	0	0	0	0	0	0	129
87.79	0	0	0	0	0	0	0	0	0	0	0	0	0	0	0	0	0	0	129
87.8	0	0	0	0	0	0	0	0	0	0	0	0	0	0	0	0	0	0	129
87.8	0	0	0	0	0	0	0	0	0	0	0	0	0	0	0	0	0	0	128
87.8	0	0	0	0	0	0	0	0	0	0	0	0	0	0	0	0	0	0	128
87.81	0	0	0	0	0	0	0	0	0	0	0	0	0	0	0	0	0	0	128
87.81	0	0	0	0	0	0	0	0	0	0	0	0	0	0	0	0	0	0	128
87.82	0	0	0	0	0	0	0	0	0	0	0	0	0	0	0	0	0	0	128
87.82	0	0	0	0	0	0	0	0	0	0	0	0	0	0	0	0	0	0	127
87.82	0	0	0	0	0	0	0	0	0	0	0	0	0	0	0	0	0	0	127
87.83	0	0	0	0	0	0	0	0	0	0	0	0	0	0	0	0	0	0	127
87.83	0	0	0	0	0	0	0	0	0	0	0	0	0	0	0	0	0	0	127
87.84	0	0	0	0	0	0	0	0	0	0	0	0	0	0	0	0	0	0	127
87.84	0	0	0	0	0	0	0	0	0	0	0	0	0	0	0	0	0	0	127
87.84	0	0	0	0	0	0	0	0	0	0	0	0	0	0	0	0	0	0	126
87.85	0	0	0	0	0	0	0	0	0	0	0	0	0	0	0	0	0	0	126
87.85	0	0	0	0	0	0	0	0	0	0	0	0	0	0	0	0	0	0	126
87.86	0	0	0	0	0	0	0	0	0	0	0	0	0	0	0	0	0	0	126
87.86	0	0	0	0	0	0	0	0	0	0	0	0	0	0	0	0	0	0	126
87.87	0	0	0	0	0	0	0	0	0	0	0	0	0	0	0	0	0	0	125
87.87	0	0	0	0	0	0	0	0	0	0	0	0	0	0	0	0	0	0	125
87.87	0	0	0	0	0	0	0	0	0	0	0	0	0	0	0	0	0	0	125
87.88	0	0	0	0	0	0	0	0	0	0	0	0	0	0	0	0	0	0	125
87.88	0	0	0	0	0	0	0	0	0	0	0	0	0	0	0	0	0	0	125
87.89	0	0	0	0	0	0	0	0	0	0	0	0	0	0	0	0	0	0	125
87.89	0	0	0	0	0	0	0	0	0	0	0	0	0	0	0	0	0	0	125
87.89	0	0	0	0	0	0	0	0	0	0	0	0	0	0	0	0	0	0	124
87.9	0	0	0	0	0	0	0	0	0	0	0	0	0	0	0	0	0	0	124
87.9	0	0	0	0	0	0	0	0	0	0	0	0	0	0	0	0	0	0	124
87.91	0	0	0	0	0	0	0	0	0	0	0	0	0	0	0	0	0	0	124
87.91	0	0	0	0	0	0	0	0	0	0	0	0	0	0	0	0	0	0	124
87.91	0	0	0	0	0	0	0	0	0	0	0	0	0	0	0	0	0	0	124
87.92	0	0	0	0	0	0	0	0	0	0	0	0	0	0	0	0	0	0	124
87.92	0	0	0	0	0	0	0	0	0	0	0	0	0	0	0	0	0	0	124
87.93	0	0	0	0	0	0	0	0	0	0	0	0	0	0	0	0	0	0	123
87.93	0	0	0	0	0	0	0	0	0	0	0	0	0	0	0	0	0	0	123
87.93	0	0	0	0	0	0	0	0	0	0	0	0	0	0	0	0	0	0	123
87.94	0	0	0	0	0	0	0	0	0	0	0	0	0	0	0	0	0	0	123
87.94	0	0	0	0	0	0	0	0	0	0	0	0	0	0	0	0	0	0	123
87.95	0	0	0	0	0	0	0	0	0	0	0	0	0	0	0	0	0	0	122
87.95	0	0	0	0	0	0	0	0	0	0	0	0	0	0	0	0	0	0	122
87.96	0	0	0	0	0	0	0	0	0	0	0	0	0	0	0	0	0	0	122
87.96	0	0	0	0	0	0	0	0	0	0	0	0	0	0	0	0	0	0	121
87.96	0	0	0	0	0	0	0	0	0	0	0	0	0	0	0	0	0	0	121
87.97	0	0	0	0	0	0	0	0	0	0	0	0	0	0	0	0	0	0	121
87.97	0	0	0	0	0	0	0	0	0	0	0	0	0	0	0	0	0	0	121
87.98	0	0	0	0	0	0	0	0	0	0	0	0	0	0	0	0	0	0	120
87.98	0	0	0	0	0	0	0	0	0	0	0	0	0	0	0	0	0	0	120
87.98	0	0	0	0	0	0	0	0	0	0	0	0	0	0	0	0	0	0	120
87.99	0	0	0	0	0	0	0	0	0	0	0	0	0	0	0	0	0	0	120
87.99	0	0	0	0	0	0	0	0	0	0	0	0	0	0	0	0	0	0	119
88	0	0	0	0	0	0	0	0	0	0	0	0	0	0	0	0	0	0	119
88	0	0	0	0	0	0	0	0	0	0	0	0	0	0	0	0	0	0	119
88	0	0	0	0	0	0	0	0	0	0	0	0	0	0	0	0	0	0	119
88.01	0	0	0	0	0	0	0	0	0	0	0	0	0	0	0	0	0	0	119
88.01	0	0	0	0	0	0	0	0	0	0	0	0	0	0	0	0	0	0	119
88.02	0	0	0	0	0	0	0	0	0	0	0	0	0	0	0	0	0	0	119
88.02	0	0	0	0	0	0	0	0	0	0	0	0	0	0	0	0	0	0	118
88.02	0	0	0	0	0	0	0	0	0	0	0	0	0	0	0	0	0	0	118
88.03	0	0	0	0	0	0	0	0	0	0	0	0	0	0	0	0	0	0	118
88.03	0	0	0	0	0	0	0	0	0	0	0	0	0	0	0	0	0	0	118
88.04	0	0	0	0	0	0	0	0	0	0	0	0	0	0	0	0	0	0	118
88.04	0	0	0	0	0	0	0	0	0	0	0	0	0	0	0	0	0	0	118
88.05	0	0	0	0	0	0	0	0	0	0	0	0	0	0	0	0	0	0	118
88.05	0	0	0	0	0	0	0	0	0	0	0	0	0	0	0	0	0	0	118
88.05	0	0	0	0	0	0	0	0	0	0	0	0	0	0	0	0	0	0	118
88.06	0	0	0	0	0	0	0	0	0	0	0	0	0	0	0	0	0	0	117
88.06	0	0	0	0	0	0	0	0	0	0	0	0	0	0	0	0	0	0	117
88.07	0	0	0	0	0	0	0	0	0	0	0	0	0	0	0	0	0	0	117
88.07	0	0	0	0	0	0	0	0	0	0	0	0	0	0	0	0	0	0	116
88.07	0	0	0	0	0	0	0	0	0	0	0	0	0	0	0	0	0	0	116
88.08	0	0	0	0	0	0	0	0	0	0	0	0	0	0	0	0	0	0	116
88.08	0	0	0	0	0	0	0	0	0	0	0	0	0	0	0	0	0	0	116
88.09	0	0	0	0	0	0	0	0	0	0	0	0	0	0	0	0	0	0	116
88.09	0	0	0	0	0	0	0	0	0	0	0	0	0	0	0	0	0	0	116
88.09	0	0	0	0	0	0	0	0	0	0	0	0	0	0	0	0	0	0	116
88.1	0	0	0	0	0	0	0	0	0	0	0	0	0	0	0	0	0	0	116
88.1	0	0	0	0	0	0	0	0	0	0	0	0	0	0	0	0	0	0	116
88.11	0	0	0	0	0	0	0	0	0	0	0	0	0	0	0	0	0	0	116
88.11	0	0	0	0	0	0	0	0	0	0	0	0	0	0	0	0	0	0	115
88.12	0	0	0	0	0	0	0	0	0	0	0	0	0	0	0	0	0	0	115
88.12	0	0	0	0	0	0	0	0	0	0	0	0	0	0	0	0	0	0	115
88.12	0	0	0	0	0	0	0	0	0	0	0	0	0	0	0	0	0	0	115
88.13	0	0	0	0	0	0	0	0	0	0	0	0	0	0	0	0	0	0	115
88.13	0	0	0	0	0	0	0	0	0	0	0	0	0	0	0	0	0	0	115
88.14	0	0	0	0	0	0	0	0	0	0	0	0	0	0	0	0	0	0	115
88.14	0	0	0	0	0	0	0	0	0	0	0	0	0	0	0	0	0	0	115
88.14	0	0	0	0	0	0	0	0	0	0	0	0	0	0	0	0	0	0	115
88.15	0	0	0	0	0	0	0	0	0	0	0	0	0	0	0	0	0	0	114
88.15	0	0	0	0	0	0	0	0	0	0	0	0	0	0	0	0	0	0	114
88.16	0	0	0	0	0	0	0	0	0	0	0	0	0	0	0	0	0	0	114
88.16	0	0	0	0	0	0	0	0	0	0	0	0	0	0	0	0	0	0	114
88.16	0	0	0	0	0	0	0	0	0	0	0	0	0	0	0	0	0	0	114
88.17	0	0	0	0	0	0	0	0	0	0	0	0	0	0	0	0	0	0	114
88.17	0	0	0	0	0	0	0	0	0	0	0	0	0	0	0	0	0	0	114
88.18	0	0	0	0	0	0	0	0	0	0	0	0	0	0	0	0	0	0	113
88.18	0	0	0	0	0	0	0	0	0	0	0	0	0	0	0	0	0	0	113
88.18	0	0	0	0	0	0	0	0	0	0	0	0	0	0	0	0	0	0	113
88.19	0	0	0	0	0	0	0	0	0	0	0	0	0	0	0	0	0	0	112
88.19	0	0	0	0	0	0	0	0	0	0	0	0	0	0	0	0	0	0	112
88.2	0	0	0	0	0	0	0	0	0	0	0	0	0	0	0	0	0	0	112
88.2	0	0	0	0	0	0	0	0	0	0	0	0	0	0	0	0	0	0	112
88.21	0	0	0	0	0	0	0	0	0	0	0	0	0	0	0	0	0	0	112
88.21	0	0	0	0	0	0	0	0	0	0	0	0	0	0	0	0	0	0	112
88.21	0	0	0	0	0	0	0	0	0	0	0	0	0	0	0	0	0	0	111
88.22	0	0	0	0	0	0	0	0	0	0	0	0	0	0	0	0	0	0	111
88.22	0	0	0	0	0	0	0	0	0	0	0	0	0	0	0	0	0	0	111
88.23	0	0	0	0	0	0	0	0	0	0	0	0	0	0	0	0	0	0	111
88.23	0	0	0	0	0	0	0	0	0	0	0	0	0	0	0	0	0	0	111
88.23	0	0	0	0	0	0	0	0	0	0	0	0	0	0	0	0	0	0	111
88.24	0	0	0	0	0	0	0	0	0	0	0	0	0	0	0	0	0	0	111
88.24	0	0	0	0	0	0	0	0	0	0	0	0	0	0	0	0	0	0	111
88.25	0	0	0	0	0	0	0	0	0	0	0	0	0	0	0	0	0	0	111
88.25	0	0	0	0	0	0	0	0	0	0	0	0	0	0	0	0	0	0	111
88.25	0	0	0	0	0	0	0	0	0	0	0	0	0	0	0	0	0	0	111
88.26	0	0	0	0	0	0	0	0	0	0	0	0	0	0	0	0	0	0	111
88.26	0	0	0	0	0	0	0	0	0	0	0	0	0	0	0	0	0	0	110
88.27	0	0	0	0	0	0	0	0	0	0	0	0	0	0	0	0	0	0	110
88.27	0	0	0	0	0	0	0	0	0	0	0	0	0	0	0	0	0	0	110
88.27	0	0	0	0	0	0	0	0	0	0	0	0	0	0	0	0	0	0	110
88.28	0	0	0	0	0	0	0	0	0	0	0	0	0	0	0	0	0	0	110
88.28	0	0	0	0	0	0	0	0	0	0	0	0	0	0	0	0	0	0	110
88.29	0	0	0	0	0	0	0	0	0	0	0	0	0	0	0	0	0	0	110
88.29	0	0	0	0	0	0	0	0	0	0	0	0	0	0	0	0	0	0	110
88.3	0	0	0	0	0	0	0	0	0	0	0	0	0	0	0	0	0	0	110
88.3	0	0	0	0	0	0	0	0	0	0	0	0	0	0	0	0	0	0	109
88.3	0	0	0	0	0	0	0	0	0	0	0	0	0	0	0	0	0	0	109
88.31	0	0	0	0	0	0	0	0	0	0	0	0	0	0	0	0	0	0	109
88.31	0	0	0	0	0	0	0	0	0	0	0	0	0	0	0	0	0	0	109
88.32	0	0	0	0	0	0	0	0	0	0	0	0	0	0	0	0	0	0	109
88.32	0	0	0	0	0	0	0	0	0	0	0	0	0	0	0	0	0	0	109
88.32	0	0	0	0	0	0	0	0	0	0	0	0	0	0	0	0	0	0	109
88.33	0	0	0	0	0	0	0	0	0	0	0	0	0	0	0	0	0	0	108
88.33	0	0	0	0	0	0	0	0	0	0	0	0	0	0	0	0	0	0	108
88.34	0	0	0	0	0	0	0	0	0	0	0	0	0	0	0	0	0	0	108
88.34	0	0	0	0	0	0	0	0	0	0	0	0	0	0	0	0	0	0	107
88.34	0	0	0	0	0	0	0	0	0	0	0	0	0	0	0	0	0	0	107
88.35	0	0	0	0	0	0	0	0	0	0	0	0	0	0	0	0	0	0	107
88.35	0	0	0	0	0	0	0	0	0	0	0	0	0	0	0	0	0	0	107
88.36	0	0	0	0	0	0	0	0	0	0	0	0	0	0	0	0	0	0	107
88.36	0	0	0	0	0	0	0	0	0	0	0	0	0	0	0	0	0	0	107
88.36	0	0	0	0	0	0	0	0	0	0	0	0	0	0	0	0	0	0	107
88.37	0	0	0	0	0	0	0	0	0	0	0	0	0	0	0	0	0	0	107
88.37	0	0	0	0	0	0	0	0	0	0	0	0	0	0	0	0	0	0	106
88.38	0	0	0	0	0	0	0	0	0	0	0	0	0	0	0	0	0	0	106
88.38	0	0	0	0	0	0	0	0	0	0	0	0	0	0	0	0	0	0	106
88.39	0	0	0	0	0	0	0	0	0	0	0	0	0	0	0	0	0	0	106
88.39	0	0	0	0	0	0	0	0	0	0	0	0	0	0	0	0	0	0	106
88.39	0	0	0	0	0	0	0	0	0	0	0	0	0	0	0	0	0	0	105
88.4	0	0	0	0	0	0	0	0	0	0	0	0	0	0	0	0	0	0	105
88.4	0	0	0	0	0	0	0	0	0	0	0	0	0	0	0	0	0	0	105
88.41	0	0	0	0	0	0	0	0	0	0	0	0	0	0	0	0	0	0	105
88.41	0	0	0	0	0	0	0	0	0	0	0	0	0	0	0	0	0	0	105
88.41	0	0	0	0	0	0	0	0	0	0	0	0	0	0	0	0	0	0	105
88.42	0	0	0	0	0	0	0	0	0	0	0	0	0	0	0	0	0	0	105
88.42	0	0	0	0	0	0	0	0	0	0	0	0	0	0	0	0	0	0	105
88.43	0	0	0	0	0	0	0	0	0	0	0	0	0	0	0	0	0	0	104
88.43	0	0	0	0	0	0	0	0	0	0	0	0	0	0	0	0	0	0	104
88.43	0	0	0	0	0	0	0	0	0	0	0	0	0	0	0	0	0	0	104
88.44	0	0	0	0	0	0	0	0	0	0	0	0	0	0	0	0	0	0	104
88.44	0	0	0	0	0	0	0	0	0	0	0	0	0	0	0	0	0	0	104
88.45	0	0	0	0	0	0	0	0	0	0	0	0	0	0	0	0	0	0	104
88.45	0	0	0	0	0	0	0	0	0	0	0	0	0	0	0	0	0	0	104
88.46	0	0	0	0	0	0	0	0	0	0	0	0	0	0	0	0	0	0	104
88.46	0	0	0	0	0	0	0	0	0	0	0	0	0	0	0	0	0	0	104
88.46	0	0	0	0	0	0	0	0	0	0	0	0	0	0	0	0	0	0	103
88.47	0	0	0	0	0	0	0	0	0	0	0	0	0	0	0	0	0	0	103
88.47	0	0	0	0	0	0	0	0	0	0	0	0	0	0	0	0	0	0	103
88.48	0	0	0	0	0	0	0	0	0	0	0	0	0	0	0	0	0	0	103
88.48	0	0	0	0	0	0	0	0	0	0	0	0	0	0	0	0	0	0	103
88.48	0	0	0	0	0	0	0	0	0	0	0	0	0	0	0	0	0	0	103
88.49	0	0	0	0	0	0	0	0	0	0	0	0	0	0	0	0	0	0	103
88.49	0	0	0	0	0	0	0	0	0	0	0	0	0	0	0	0	0	0	103
88.5	0	0	0	0	0	0	0	0	0	0	0	0	0	0	0	0	0	0	102
88.5	0	0	0	0	0	0	0	0	0	0	0	0	0	0	0	0	0	0	102
88.5	0	0	0	0	0	0	0	0	0	0	0	0	0	0	0	0	0	0	102
88.51	0	0	0	0	0	0	0	0	0	0	0	0	0	0	0	0	0	0	102
88.51	0	0	0	0	0	0	0	0	0	0	0	0	0	0	0	0	0	0	102
88.52	0	0	0	0	0	0	0	0	0	0	0	0	0	0	0	0	0	0	102
88.52	0	0	0	0	0	0	0	0	0	0	0	0	0	0	0	0	0	0	102
88.52	0	0	0	0	0	0	0	0	0	0	0	0	0	0	0	0	0	0	102
88.53	0	0	0	0	0	0	0	0	0	0	0	0	0	0	0	0	0	0	102
88.53	0	0	0	0	0	0	0	0	0	0	0	0	0	0	0	0	0	0	102
88.54	0	0	0	0	0	0	0	0	0	0	0	0	0	0	0	0	0	0	102
88.54	0	0	0	0	0	0	0	0	0	0	0	0	0	0	0	0	0	0	101
88.55	0	0	0	0	0	0	0	0	0	0	0	0	0	0	0	0	0	0	101
88.55	0	0	0	0	0	0	0	0	0	0	0	0	0	0	0	0	0	0	101
88.55	0	0	0	0	0	0	0	0	0	0	0	0	0	0	0	0	0	0	101
88.56	0	0	0	0	0	0	0	0	0	0	0	0	0	0	0	0	0	0	101
88.56	0	0	0	0	0	0	0	0	0	0	0	0	0	0	0	0	0	0	101
88.57	0	0	0	0	0	0	0	0	0	0	0	0	0	0	0	0	0	0	101
88.57	0	0	0	0	0	0	0	0	0	0	0	0	0	0	0	0	0	0	101
88.57	0	0	0	0	0	0	0	0	0	0	0	0	0	0	0	0	0	0	101
88.58	0	0	0	0	0	0	0	0	0	0	0	0	0	0	0	0	0	0	101
88.58	0	0	0	0	0	0	0	0	0	0	0	0	0	0	0	0	0	0	101
88.59	0	0	0	0	0	0	0	0	0	0	0	0	0	0	0	0	0	0	101
88.59	0	0	0	0	0	0	0	0	0	0	0	0	0	0	0	0	0	0	101
88.59	0	0	0	0	0	0	0	0	0	0	0	0	0	0	0	0	0	0	101
88.6	0	0	0	0	0	0	0	0	0	0	0	0	0	0	0	0	0	0	100
88.6	0	0	0	0	0	0	0	0	0	0	0	0	0	0	0	0	0	0	100
88.61	0	0	0	0	0	0	0	0	0	0	0	0	0	0	0	0	0	0	100
88.61	0	0	0	0	0	0	0	0	0	0	0	0	0	0	0	0	0	0	100
88.61	0	0	0	0	0	0	0	0	0	0	0	0	0	0	0	0	0	0	100
88.62	0	0	0	0	0	0	0	0	0	0	0	0	0	0	0	0	0	0	100
88.62	0	0	0	0	0	0	0	0	0	0	0	0	0	0	0	0	0	0	100
88.63	0	0	0	0	0	0	0	0	0	0	0	0	0	0	0	0	0	0	100
88.63	0	0	0	0	0	0	0	0	0	0	0	0	0	0	0	0	0	0	99
88.64	0	0	0	0	0	0	0	0	0	0	0	0	0	0	0	0	0	0	99
88.64	0	0	0	0	0	0	0	0	0	0	0	0	0	0	0	0	0	0	99
88.64	0	0	0	0	0	0	0	0	0	0	0	0	0	0	0	0	0	0	99
88.65	0	0	0	0	0	0	0	0	0	0	0	0	0	0	0	0	0	0	99
88.65	0	0	0	0	0	0	0	0	0	0	0	0	0	0	0	0	0	0	99
88.66	0	0	0	0	0	0	0	0	0	0	0	0	0	0	0	0	0	0	99
88.66	0	0	0	0	0	0	0	0	0	0	0	0	0	0	0	0	0	0	99
88.66	0	0	0	0	0	0	0	0	0	0	0	0	0	0	0	0	0	0	98
88.67	0	0	0	0	0	0	0	0	0	0	0	0	0	0	0	0	0	0	98
88.67	0	0	0	0	0	0	0	0	0	0	0	0	0	0	0	0	0	0	98
88.68	0	0	0	0	0	0	0	0	0	0	0	0	0	0	0	0	0	0	98
88.68	0	0	0	0	0	0	0	0	0	0	0	0	0	0	0	0	0	0	98
88.68	0	0	0	0	0	0	0	0	0	0	0	0	0	0	0	0	0	0	98
88.69	0	0	0	0	0	0	0	0	0	0	0	0	0	0	0	0	0	0	98
88.69	0	0	0	0	0	0	0	0	0	0	0	0	0	0	0	0	0	0	98
88.7	0	0	0	0	0	0	0	0	0	0	0	0	0	0	0	0	0	0	98
88.7	0	0	0	0	0	0	0	0	0	0	0	0	0	0	0	0	0	0	98
88.7	0	0	0	0	0	0	0	0	0	0	0	0	0	0	0	0	0	0	98
88.71	0	0	0	0	0	0	0	0	0	0	0	0	0	0	0	0	0	0	97
88.71	0	0	0	0	0	0	0	0	0	0	0	0	0	0	0	0	0	0	97
88.72	0	0	0	0	0	0	0	0	0	0	0	0	0	0	0	0	0	0	97
88.72	0	0	0	0	0	0	0	0	0	0	0	0	0	0	0	0	0	0	97
88.73	0	0	0	0	0	0	0	0	0	0	0	0	0	0	0	0	0	0	97
88.73	0	0	0	0	0	0	0	0	0	0	0	0	0	0	0	0	0	0	97
88.73	0	0	0	0	0	0	0	0	0	0	0	0	0	0	0	0	0	0	97
88.74	0	0	0	0	0	0	0	0	0	0	0	0	0	0	0	0	0	0	97
88.74	0	0	0	0	0	0	0	0	0	0	0	0	0	0	0	0	0	0	96
88.75	0	0	0	0	0	0	0	0	0	0	0	0	0	0	0	0	0	0	96
88.75	0	0	0	0	0	0	0	0	0	0	0	0	0	0	0	0	0	0	96
88.75	0	0	0	0	0	0	0	0	0	0	0	0	0	0	0	0	0	0	96
88.76	0	0	0	0	0	0	0	0	0	0	0	0	0	0	0	0	0	0	96
88.76	0	0	0	0	0	0	0	0	0	0	0	0	0	0	0	0	0	0	96
88.77	0	0	0	0	0	0	0	0	0	0	0	0	0	0	0	0	0	0	96
88.77	0	0	0	0	0	0	0	0	0	0	0	0	0	0	0	0	0	0	95
88.77	0	0	0	0	0	0	0	0	0	0	0	0	0	0	0	0	0	0	95
88.78	0	0	0	0	0	0	0	0	0	0	0	0	0	0	0	0	0	0	95
88.78	0	0	0	0	0	0	0	0	0	0	0	0	0	0	0	0	0	0	95
88.79	0	0	0	0	0	0	0	0	0	0	0	0	0	0	0	0	0	0	95
88.79	0	0	0	0	0	0	0	0	0	0	0	0	0	0	0	0	0	0	95
88.8	0	0	0	0	0	0	0	0	0	0	0	0	0	0	0	0	0	0	94
88.8	0	0	0	0	0	0	0	0	0	0	0	0	0	0	0	0	0	0	94
88.8	0	0	0	0	0	0	0	0	0	0	0	0	0	0	0	0	0	0	94
88.81	0	0	0	0	0	0	0	0	0	0	0	0	0	0	0	0	0	0	94
88.81	0	0	0	0	0	0	0	0	0	0	0	0	0	0	0	0	0	0	94
88.82	0	0	0	0	0	0	0	0	0	0	0	0	0	0	0	0	0	0	94
88.82	0	0	0	0	0	0	0	0	0	0	0	0	0	0	0	0	0	0	94
88.82	0	0	0	0	0	0	0	0	0	0	0	0	0	0	0	0	0	0	93
88.83	0	0	0	0	0	0	0	0	0	0	0	0	0	0	0	0	0	0	93
88.83	0	0	0	0	0	0	0	0	0	0	0	0	0	0	0	0	0	0	93
88.84	0	0	0	0	0	0	0	0	0	0	0	0	0	0	0	0	0	0	93
88.84	0	0	0	0	0	0	0	0	0	0	0	0	0	0	0	0	0	0	92
88.84	0	0	0	0	0	0	0	0	0	0	0	0	0	0	0	0	0	0	92
88.85	0	0	0	0	0	0	0	0	0	0	0	0	0	0	0	0	0	0	92
88.85	0	0	0	0	0	0	0	0	0	0	0	0	0	0	0	0	0	0	92
88.86	0	0	0	0	0	0	0	0	0	0	0	0	0	0	0	0	0	0	92
88.86	0	0	0	0	0	0	0	0	0	0	0	0	0	0	0	0	0	0	92
88.86	0	0	0	0	0	0	0	0	0	0	0	0	0	0	0	0	0	0	91
88.87	0	0	0	0	0	0	0	0	0	0	0	0	0	0	0	0	0	0	91
88.87	0	0	0	0	0	0	0	0	0	0	0	0	0	0	0	0	0	0	91
88.88	0	0	0	0	0	0	0	0	0	0	0	0	0	0	0	0	0	0	91
88.88	0	0	0	0	0	0	0	0	0	0	0	0	0	0	0	0	0	0	91
88.89	0	0	0	0	0	0	0	0	0	0	0	0	0	0	0	0	0	0	91
88.89	0	0	0	0	0	0	0	0	0	0	0	0	0	0	0	0	0	0	90
88.89	0	0	0	0	0	0	0	0	0	0	0	0	0	0	0	0	0	0	90
88.9	0	0	0	0	0	0	0	0	0	0	0	0	0	0	0	0	0	0	90
88.9	0	0	0	0	0	0	0	0	0	0	0	0	0	0	0	0	0	0	90
88.91	0	0	0	0	0	0	0	0	0	0	0	0	0	0	0	0	0	0	90
88.91	0	0	0	0	0	0	0	0	0	0	0	0	0	0	0	0	0	0	90
88.91	0	0	0	0	0	0	0	0	0	0	0	0	0	0	0	0	0	0	90
88.92	0	0	0	0	0	0	0	0	0	0	0	0	0	0	0	0	0	0	90
88.92	0	0	0	0	0	0	0	0	0	0	0	0	0	0	0	0	0	0	90
88.93	0	0	0	0	0	0	0	0	0	0	0	0	0	0	0	0	0	0	89
88.93	0	0	0	0	0	0	0	0	0	0	0	0	0	0	0	0	0	0	89
88.93	0	0	0	0	0	0	0	0	0	0	0	0	0	0	0	0	0	0	89
88.94	0	0	0	0	0	0	0	0	0	0	0	0	0	0	0	0	0	0	89
88.94	0	0	0	0	0	0	0	0	0	0	0	0	0	0	0	0	0	0	89
88.95	0	0	0	0	0	0	0	0	0	0	0	0	0	0	0	0	0	0	88
88.95	0	0	0	0	0	0	0	0	0	0	0	0	0	0	0	0	0	0	88
88.95	0	0	0	0	0	0	0	0	0	0	0	0	0	0	0	0	0	0	88
88.96	0	0	0	0	0	0	0	0	0	0	0	0	0	0	0	0	0	0	88
88.96	0	0	0	0	0	0	0	0	0	0	0	0	0	0	0	0	0	0	88
88.97	0	0	0	0	0	0	0	0	0	0	0	0	0	0	0	0	0	0	88
88.97	0	0	0	0	0	0	0	0	0	0	0	0	0	0	0	0	0	0	88
88.98	0	0	0	0	0	0	0	0	0	0	0	0	0	0	0	0	0	0	88
88.98	0	0	0	0	0	0	0	0	0	0	0	0	0	0	0	0	0	0	88
88.98	0	0	0	0	0	0	0	0	0	0	0	0	0	0	0	0	0	0	88
88.99	0	0	0	0	0	0	0	0	0	0	0	0	0	0	0	0	0	0	87
88.99	0	0	0	0	0	0	0	0	0	0	0	0	0	0	0	0	0	0	87
89	0	0	0	0	0	0	0	0	0	0	0	0	0	0	0	0	0	0	87
89	0	0	0	0	0	0	0	0	0	0	0	0	0	0	0	0	0	0	87
89	0	0	0	0	0	0	0	0	0	0	0	0	0	0	0	0	0	0	87
89.01	0	0	0	0	0	0	0	0	0	0	0	0	0	0	0	0	0	0	87
89.01	0	0	0	0	0	0	0	0	0	0	0	0	0	0	0	0	0	0	86
89.02	0	0	0	0	0	0	0	0	0	0	0	0	0	0	0	0	0	0	86
89.02	0	0	0	0	0	0	0	0	0	0	0	0	0	0	0	0	0	0	86
89.02	0	0	0	0	0	0	0	0	0	0	0	0	0	0	0	0	0	0	86
89.03	0	0	0	0	0	0	0	0	0	0	0	0	0	0	0	0	0	0	86
89.03	0	0	0	0	0	0	0	0	0	0	0	0	0	0	0	0	0	0	86
89.04	0	0	0	0	0	0	0	0	0	0	0	0	0	0	0	0	0	0	86
89.04	0	0	0	0	0	0	0	0	0	0	0	0	0	0	0	0	0	0	85
89.05	0	0	0	0	0	0	0	0	0	0	0	0	0	0	0	0	0	0	85
89.05	0	0	0	0	0	0	0	0	0	0	0	0	0	0	0	0	0	0	85
89.05	0	0	0	0	0	0	0	0	0	0	0	0	0	0	0	0	0	0	85
89.06	0	0	0	0	0	0	0	0	0	0	0	0	0	0	0	0	0	0	85
89.06	0	0	0	0	0	0	0	0	0	0	0	0	0	0	0	0	0	0	85
89.07	0	0	0	0	0	0	0	0	0	0	0	0	0	0	0	0	0	0	84
89.07	0	0	0	0	0	0	0	0	0	0	0	0	0	0	0	0	0	0	84
89.07	0	0	0	0	0	0	0	0	0	0	0	0	0	0	0	0	0	0	84
89.08	0	0	0	0	0	0	0	0	0	0	0	0	0	0	0	0	0	0	84
89.08	0	0	0	0	0	0	0	0	0	0	0	0	0	0	0	0	0	0	83
89.09	0	0	0	0	0	0	0	0	0	0	0	0	0	0	0	0	0	0	83
89.09	0	0	0	0	0	0	0	0	0	0	0	0	0	0	0	0	0	0	83
89.09	0	0	0	0	0	0	0	0	0	0	0	0	0	0	0	0	0	0	83
89.1	0	0	0	0	0	0	0	0	0	0	0	0	0	0	0	0	0	0	83
89.1	0	0	0	0	0	0	0	0	0	0	0	0	0	0	0	0	0	0	83
89.11	0	0	0	0	0	0	0	0	0	0	0	0	0	0	0	0	0	0	82
89.11	0	0	0	0	0	0	0	0	0	0	0	0	0	0	0	0	0	0	82
89.11	0	0	0	0	0	0	0	0	0	0	0	0	0	0	0	0	0	0	82
89.12	0	0	0	0	0	0	0	0	0	0	0	0	0	0	0	0	0	0	82
89.12	0	0	0	0	0	0	0	0	0	0	0	0	0	0	0	0	0	0	82
89.13	0	0	0	0	0	0	0	0	0	0	0	0	0	0	0	0	0	0	82
89.13	0	0	0	0	0	0	0	0	0	0	0	0	0	0	0	0	0	0	82
89.14	0	0	0	0	0	0	0	0	0	0	0	0	0	0	0	0	0	0	82
89.14	0	0	0	0	0	0	0	0	0	0	0	0	0	0	0	0	0	0	81
89.14	0	0	0	0	0	0	0	0	0	0	0	0	0	0	0	0	0	0	81
89.15	0	0	0	0	0	0	0	0	0	0	0	0	0	0	0	0	0	0	81
89.15	0	0	0	0	0	0	0	0	0	0	0	0	0	0	0	0	0	0	81
89.16	0	0	0	0	0	0	0	0	0	0	0	0	0	0	0	0	0	0	81
89.16	0	0	0	0	0	0	0	0	0	0	0	0	0	0	0	0	0	0	81
89.16	0	0	0	0	0	0	0	0	0	0	0	0	0	0	0	0	0	0	80
89.17	0	0	0	0	0	0	0	0	0	0	0	0	0	0	0	0	0	0	80
89.17	0	0	0	0	0	0	0	0	0	0	0	0	0	0	0	0	0	0	80
89.18	0	0	0	0	0	0	0	0	0	0	0	0	0	0	0	0	0	0	80
89.18	0	0	0	0	0	0	0	0	0	0	0	0	0	0	0	0	0	0	79
89.18	0	0	0	0	0	0	0	0	0	0	0	0	0	0	0	0	0	0	79
89.19	0	0	0	0	0	0	0	0	0	0	0	0	0	0	0	0	0	0	79
89.19	0	0	0	0	0	0	0	0	0	0	0	0	0	0	0	0	0	0	78
89.2	0	0	0	0	0	0	0	0	0	0	0	0	0	0	0	0	0	0	78
89.2	0	0	0	0	0	0	0	0	0	0	0	0	0	0	0	0	0	0	78
89.2	0	0	0	0	0	0	0	0	0	0	0	0	0	0	0	0	0	0	78
89.21	0	0	0	0	0	0	0	0	0	0	0	0	0	0	0	0	0	0	77
89.21	0	0	0	0	0	0	0	0	0	0	0	0	0	0	0	0	0	0	77
89.22	0	0	0	0	0	0	0	0	0	0	0	0	0	0	0	0	0	0	77
89.22	0	0	0	0	0	0	0	0	0	0	0	0	0	0	0	0	0	0	77
89.23	0	0	0	0	0	0	0	0	0	0	0	0	0	0	0	0	0	0	77
89.23	0	0	0	0	0	0	0	0	0	0	0	0	0	0	0	0	0	0	77
89.23	0	0	0	0	0	0	0	0	0	0	0	0	0	0	0	0	0	0	77
89.24	0	0	0	0	0	0	0	0	0	0	0	0	0	0	0	0	0	0	77
89.24	0	0	0	0	0	0	0	0	0	0	0	0	0	0	0	0	0	0	77
89.25	0	0	0	0	0	0	0	0	0	0	0	0	0	0	0	0	0	0	77
89.25	0	0	0	0	0	0	0	0	0	0	0	0	0	0	0	0	0	0	76
89.25	0	0	0	0	0	0	0	0	0	0	0	0	0	0	0	0	0	0	76
89.26	0	0	0	0	0	0	0	0	0	0	0	0	0	0	0	0	0	0	76
89.26	0	0	0	0	0	0	0	0	0	0	0	0	0	0	0	0	0	0	76
89.27	0	0	0	0	0	0	0	0	0	0	0	0	0	0	0	0	0	0	76
89.27	0	0	0	0	0	0	0	0	0	0	0	0	0	0	0	0	0	0	76
89.27	0	0	0	0	0	0	0	0	0	0	0	0	0	0	0	0	0	0	76
89.28	0	0	0	0	0	0	0	0	0	0	0	0	0	0	0	0	0	0	76
89.28	0	0	0	0	0	0	0	0	0	0	0	0	0	0	0	0	0	0	76
89.29	0	0	0	0	0	0	0	0	0	0	0	0	0	0	0	0	0	0	76
89.29	0	0	0	0	0	0	0	0	0	0	0	0	0	0	0	0	0	0	76
89.29	0	0	0	0	0	0	0	0	0	0	0	0	0	0	0	0	0	0	75
89.3	0	0	0	0	0	0	0	0	0	0	0	0	0	0	0	0	0	0	75
89.3	0	0	0	0	0	0	0	0	0	0	0	0	0	0	0	0	0	0	75
89.31	0	0	0	0	0	0	0	0	0	0	0	0	0	0	0	0	0	0	75
89.31	0	0	0	0	0	0	0	0	0	0	0	0	0	0	0	0	0	0	75
89.32	0	0	0	0	0	0	0	0	0	0	0	0	0	0	0	0	0	0	75
89.32	0	0	0	0	0	0	0	0	0	0	0	0	0	0	0	0	0	0	75
89.32	0	0	0	0	0	0	0	0	0	0	0	0	0	0	0	0	0	0	74
89.33	0	0	0	0	0	0	0	0	0	0	0	0	0	0	0	0	0	0	74
89.33	0	0	0	0	0	0	0	0	0	0	0	0	0	0	0	0	0	0	74
89.34	0	0	0	0	0	0	0	0	0	0	0	0	0	0	0	0	0	0	74
89.34	0	0	0	0	0	0	0	0	0	0	0	0	0	0	0	0	0	0	74
89.34	0	0	0	0	0	0	0	0	0	0	0	0	0	0	0	0	0	0	73
89.35	0	0	0	0	0	0	0	0	0	0	0	0	0	0	0	0	0	0	73
89.35	0	0	0	0	0	0	0	0	0	0	0	0	0	0	0	0	0	0	73
89.36	0	0	0	0	0	0	0	0	0	0	0	0	0	0	0	0	0	0	73
89.36	0	0	0	0	0	0	0	0	0	0	0	0	0	0	0	0	0	0	73
89.36	0	0	0	0	0	0	0	0	0	0	0	0	0	0	0	0	0	0	73
89.37	0	0	0	0	0	0	0	0	0	0	0	0	0	0	0	0	0	0	73
89.37	0	0	0	0	0	0	0	0	0	0	0	0	0	0	0	0	0	0	73
89.38	0	0	0	0	0	0	0	0	0	0	0	0	0	0	0	0	0	0	73
89.38	0	0	0	0	0	0	0	0	0	0	0	0	0	0	0	0	0	0	73
89.39	0	0	0	0	0	0	0	0	0	0	0	0	0	0	0	0	0	0	73
89.39	0	0	0	0	0	0	0	0	0	0	0	0	0	0	0	0	0	0	73
89.39	0	0	0	0	0	0	0	0	0	0	0	0	0	0	0	0	0	0	72
89.4	0	0	0	0	0	0	0	0	0	0	0	0	0	0	0	0	0	0	72
89.4	0	0	0	0	0	0	0	0	0	0	0	0	0	0	0	0	0	0	72
89.41	0	0	0	0	0	0	0	0	0	0	0	0	0	0	0	0	0	0	72
89.41	0	0	0	0	0	0	0	0	0	0	0	0	0	0	0	0	0	0	72
89.41	0	0	0	0	0	0	0	0	0	0	0	0	0	0	0	0	0	0	72
89.42	0	0	0	0	0	0	0	0	0	0	0	0	0	0	0	0	0	0	72
89.42	0	0	0	0	0	0	0	0	0	0	0	0	0	0	0	0	0	0	72
89.43	0	0	0	0	0	0	0	0	0	0	0	0	0	0	0	0	0	0	72
89.43	0	0	0	0	0	0	0	0	0	0	0	0	0	0	0	0	0	0	72
89.43	0	0	0	0	0	0	0	0	0	0	0	0	0	0	0	0	0	0	72
89.44	0	0	0	0	0	0	0	0	0	0	0	0	0	0	0	0	0	0	72
89.44	0	0	0	0	0	0	0	0	0	0	0	0	0	0	0	0	0	0	72
89.45	0	0	0	0	0	0	0	0	0	0	0	0	0	0	0	0	0	0	71
89.45	0	0	0	0	0	0	0	0	0	0	0	0	0	0	0	0	0	0	71
89.45	0	0	0	0	0	0	0	0	0	0	0	0	0	0	0	0	0	0	71
89.46	0	0	0	0	0	0	0	0	0	0	0	0	0	0	0	0	0	0	71
89.46	0	0	0	0	0	0	0	0	0	0	0	0	0	0	0	0	0	0	71
89.47	0	0	0	0	0	0	0	0	0	0	0	0	0	0	0	0	0	0	71
89.47	0	0	0	0	0	0	0	0	0	0	0	0	0	0	0	0	0	0	71
89.48	0	0	0	0	0	0	0	0	0	0	0	0	0	0	0	0	0	0	70
89.48	0	0	0	0	0	0	0	0	0	0	0	0	0	0	0	0	0	0	70
89.48	0	0	0	0	0	0	0	0	0	0	0	0	0	0	0	0	0	0	70
89.49	0	0	0	0	0	0	0	0	0	0	0	0	0	0	0	0	0	0	70
89.49	0	0	0	0	0	0	0	0	0	0	0	0	0	0	0	0	0	0	70
89.5	0	0	0	0	0	0	0	0	0	0	0	0	0	0	0	0	0	0	70
89.5	0	0	0	0	0	0	0	0	0	0	0	0	0	0	0	0	0	0	70
89.5	0	0	0	0	0	0	0	0	0	0	0	0	0	0	0	0	0	0	70
89.51	0	0	0	0	0	0	0	0	0	0	0	0	0	0	0	0	0	0	70
89.51	0	0	0	0	0	0	0	0	0	0	0	0	0	0	0	0	0	0	70
89.52	0	0	0	0	0	0	0	0	0	0	0	0	0	0	0	0	0	0	70
89.52	0	0	0	0	0	0	0	0	0	0	0	0	0	0	0	0	0	0	69
89.52	0	0	0	0	0	0	0	0	0	0	0	0	0	0	0	0	0	0	69
89.53	0	0	0	0	0	0	0	0	0	0	0	0	0	0	0	0	0	0	69
89.53	0	0	0	0	0	0	0	0	0	0	0	0	0	0	0	0	0	0	69
89.54	0	0	0	0	0	0	0	0	0	0	0	0	0	0	0	0	0	0	69
89.54	0	0	0	0	0	0	0	0	0	0	0	0	0	0	0	0	0	0	69
89.54	0	0	0	0	0	0	0	0	0	0	0	0	0	0	0	0	0	0	69
89.55	0	0	0	0	0	0	0	0	0	0	0	0	0	0	0	0	0	0	68
89.55	0	0	0	0	0	0	0	0	0	0	0	0	0	0	0	0	0	0	68
89.56	0	0	0	0	0	0	0	0	0	0	0	0	0	0	0	0	0	0	68
89.56	0	0	0	0	0	0	0	0	0	0	0	0	0	0	0	0	0	0	68
89.57	0	0	0	0	0	0	0	0	0	0	0	0	0	0	0	0	0	0	68
89.57	0	0	0	0	0	0	0	0	0	0	0	0	0	0	0	0	0	0	68
89.57	0	0	0	0	0	0	0	0	0	0	0	0	0	0	0	0	0	0	68
89.58	0	0	0	0	0	0	0	0	0	0	0	0	0	0	0	0	0	0	68
89.58	0	0	0	0	0	0	0	0	0	0	0	0	0	0	0	0	0	0	68
89.59	0	0	0	0	0	0	0	0	0	0	0	0	0	0	0	0	0	0	68
89.59	0	0	0	0	0	0	0	0	0	0	0	0	0	0	0	0	0	0	68
89.59	0	0	0	0	0	0	0	0	0	0	0	0	0	0	0	0	0	0	68
89.6	0	0	0	0	0	0	0	0	0	0	0	0	0	0	0	0	0	0	67
89.6	0	0	0	0	0	0	0	0	0	0	0	0	0	0	0	0	0	0	67
89.61	0	0	0	0	0	0	0	0	0	0	0	0	0	0	0	0	0	0	67
89.61	0	0	0	0	0	0	0	0	0	0	0	0	0	0	0	0	0	0	67
89.61	0	0	0	0	0	0	0	0	0	0	0	0	0	0	0	0	0	0	67
89.62	0	0	0	0	0	0	0	0	0	0	0	0	0	0	0	0	0	0	67
89.62	0	0	0	0	0	0	0	0	0	0	0	0	0	0	0	0	0	0	66
89.63	0	0	0	0	0	0	0	0	0	0	0	0	0	0	0	0	0	0	66
89.63	0	0	0	0	0	0	0	0	0	0	0	0	0	0	0	0	0	0	66
89.63	0	0	0	0	0	0	0	0	0	0	0	0	0	0	0	0	0	0	66
89.64	0	0	0	0	0	0	0	0	0	0	0	0	0	0	0	0	0	0	65
89.64	0	0	0	0	0	0	0	0	0	0	0	0	0	0	0	0	0	0	65
89.65	0	0	0	0	0	0	0	0	0	0	0	0	0	0	0	0	0	0	65
89.65	0	0	0	0	0	0	0	0	0	0	0	0	0	0	0	0	0	0	65
89.66	0	0	0	0	0	0	0	0	0	0	0	0	0	0	0	0	0	0	65
89.66	0	0	0	0	0	0	0	0	0	0	0	0	0	0	0	0	0	0	65
89.66	0	0	0	0	0	0	0	0	0	0	0	0	0	0	0	0	0	0	65
89.67	0	0	0	0	0	0	0	0	0	0	0	0	0	0	0	0	0	0	65
89.67	0	0	0	0	0	0	0	0	0	0	0	0	0	0	0	0	0	0	65
89.68	0	0	0	0	0	0	0	0	0	0	0	0	0	0	0	0	0	0	65
89.68	0	0	0	0	0	0	0	0	0	0	0	0	0	0	0	0	0	0	65
89.68	0	0	0	0	0	0	0	0	0	0	0	0	0	0	0	0	0	0	65
89.69	0	0	0	0	0	0	0	0	0	0	0	0	0	0	0	0	0	0	65
89.69	0	0	0	0	0	0	0	0	0	0	0	0	0	0	0	0	0	0	64
89.7	0	0	0	0	0	0	0	0	0	0	0	0	0	0	0	0	0	0	64
89.7	0	0	0	0	0	0	0	0	0	0	0	0	0	0	0	0	0	0	64
89.7	0	0	0	0	0	0	0	0	0	0	0	0	0	0	0	0	0	0	64
89.71	0	0	0	0	0	0	0	0	0	0	0	0	0	0	0	0	0	0	64
89.71	0	0	0	0	0	0	0	0	0	0	0	0	0	0	0	0	0	0	64
89.72	0	0	0	0	0	0	0	0	0	0	0	0	0	0	0	0	0	0	64
89.72	0	0	0	0	0	0	0	0	0	0	0	0	0	0	0	0	0	0	64
89.73	0	0	0	0	0	0	0	0	0	0	0	0	0	0	0	0	0	0	63
89.73	0	0	0	0	0	0	0	0	0	0	0	0	0	0	0	0	0	0	63
89.73	0	0	0	0	0	0	0	0	0	0	0	0	0	0	0	0	0	0	63
89.74	0	0	0	0	0	0	0	0	0	0	0	0	0	0	0	0	0	0	63
89.74	0	0	0	0	0	0	0	0	0	0	0	0	0	0	0	0	0	0	63
89.75	0	0	0	0	0	0	0	0	0	0	0	0	0	0	0	0	0	0	63
89.75	0	0	0	0	0	0	0	0	0	0	0	0	0	0	0	0	0	0	63
89.75	0	0	0	0	0	0	0	0	0	0	0	0	0	0	0	0	0	0	63
89.76	0	0	0	0	0	0	0	0	0	0	0	0	0	0	0	0	0	0	63
89.76	0	0	0	0	0	0	0	0	0	0	0	0	0	0	0	0	0	0	62
89.77	0	0	0	0	0	0	0	0	0	0	0	0	0	0	0	0	0	0	62
89.77	0	0	0	0	0	0	0	0	0	0	0	0	0	0	0	0	0	0	62
89.77	0	0	0	0	0	0	0	0	0	0	0	0	0	0	0	0	0	0	62
89.78	0	0	0	0	0	0	0	0	0	0	0	0	0	0	0	0	0	0	62
89.78	0	0	0	0	0	0	0	0	0	0	0	0	0	0	0	0	0	0	62
89.79	0	0	0	0	0	0	0	0	0	0	0	0	0	0	0	0	0	0	62
89.79	0	0	0	0	0	0	0	0	0	0	0	0	0	0	0	0	0	0	61
89.79	0	0	0	0	0	0	0	0	0	0	0	0	0	0	0	0	0	0	61
89.8	0	0	0	0	0	0	0	0	0	0	0	0	0	0	0	0	0	0	61
89.8	0	0	0	0	0	0	0	0	0	0	0	0	0	0	0	0	0	0	61
89.81	0	0	0	0	0	0	0	0	0	0	0	0	0	0	0	0	0	0	61
89.81	0	0	0	0	0	0	0	0	0	0	0	0	0	0	0	0	0	0	61
89.82	0	0	0	0	0	0	0	0	0	0	0	0	0	0	0	0	0	0	61
89.82	0	0	0	0	0	0	0	0	0	0	0	0	0	0	0	0	0	0	61
89.82	0	0	0	0	0	0	0	0	0	0	0	0	0	0	0	0	0	0	61
89.83	0	0	0	0	0	0	0	0	0	0	0	0	0	0	0	0	0	0	61
89.83	0	0	0	0	0	0	0	0	0	0	0	0	0	0	0	0	0	0	61
89.84	0	0	0	0	0	0	0	0	0	0	0	0	0	0	0	0	0	0	60
89.84	0	0	0	0	0	0	0	0	0	0	0	0	0	0	0	0	0	0	60
89.84	0	0	0	0	0	0	0	0	0	0	0	0	0	0	0	0	0	0	60
89.85	0	0	0	0	0	0	0	0	0	0	0	0	0	0	0	0	0	0	60
89.85	0	0	0	0	0	0	0	0	0	0	0	0	0	0	0	0	0	0	60
89.86	0	0	0	0	0	0	0	0	0	0	0	0	0	0	0	0	0	0	59
89.86	0	0	0	0	0	0	0	0	0	0	0	0	0	0	0	0	0	0	59
89.86	0	0	0	0	0	0	0	0	0	0	0	0	0	0	0	0	0	0	59
89.87	0	0	0	0	0	0	0	0	0	0	0	0	0	0	0	0	0	0	59
89.87	0	0	0	0	0	0	0	0	0	0	0	0	0	0	0	0	0	0	59
89.88	0	0	0	0	0	0	0	0	0	0	0	0	0	0	0	0	0	0	59
89.88	0	0	0	0	0	0	0	0	0	0	0	0	0	0	0	0	0	0	59
89.88	0	0	0	0	0	0	0	0	0	0	0	0	0	0	0	0	0	0	59
89.89	0	0	0	0	0	0	0	0	0	0	0	0	0	0	0	0	0	0	59
89.89	0	0	0	0	0	0	0	0	0	0	0	0	0	0	0	0	0	0	59
89.9	0	0	0	0	0	0	0	0	0	0	0	0	0	0	0	0	0	0	59
89.9	0	0	0	0	0	0	0	0	0	0	0	0	0	0	0	0	0	0	58
89.91	0	0	0	0	0	0	0	0	0	0	0	0	0	0	0	0	0	0	58
89.91	0	0	0	0	0	0	0	0	0	0	0	0	0	0	0	0	0	0	58
89.91	0	0	0	0	0	0	0	0	0	0	0	0	0	0	0	0	0	0	58
89.92	0	0	0	0	0	0	0	0	0	0	0	0	0	0	0	0	0	0	58
89.92	0	0	0	0	0	0	0	0	0	0	0	0	0	0	0	0	0	0	58
89.93	0	0	0	0	0	0	0	0	0	0	0	0	0	0	0	0	0	0	58
89.93	0	0	0	0	0	0	0	0	0	0	0	0	0	0	0	0	0	0	58
89.93	0	0	0	0	0	0	0	0	0	0	0	0	0	0	0	0	0	0	57
89.94	0	0	0	0	0	0	0	0	0	0	0	0	0	0	0	0	0	0	57
89.94	0	0	0	0	0	0	0	0	0	0	0	0	0	0	0	0	0	0	57
89.95	0	0	0	0	0	0	0	0	0	0	0	0	0	0	0	0	0	0	57
89.95	0	0	0	0	0	0	0	0	0	0	0	0	0	0	0	0	0	0	57
89.95	0	0	0	0	0	0	0	0	0	0	0	0	0	0	0	0	0	0	57
89.96	0	0	0	0	0	0	0	0	0	0	0	0	0	0	0	0	0	0	57
89.96	0	0	0	0	0	0	0	0	0	0	0	0	0	0	0	0	0	0	57
89.97	0	0	0	0	0	0	0	0	0	0	0	0	0	0	0	0	0	0	57
89.97	0	0	0	0	0	0	0	0	0	0	0	0	0	0	0	0	0	0	57
89.98	0	0	0	0	0	0	0	0	0	0	0	0	0	0	0	0	0	0	57
89.98	0	0	0	0	0	0	0	0	0	0	0	0	0	0	0	0	0	0	57
89.98	0	0	0	0	0	0	0	0	0	0	0	0	0	0	0	0	0	0	57
89.99	0	0	0	0	0	0	0	0	0	0	0	0	0	0	0	0	0	0	57
89.99	0	0	0	0	0	0	0	0	0	0	0	0	0	0	0	0	0	0	57
90	0	0	0	0	0	0	0	0	0	0	0	0	0	0	0	0	0	0	57
90	0	0	0	0	0	0	0	0	0	0	0	0	0	0	0	0	0	0	56
90	0	0	0	0	0	0	0	0	0	0	0	0	0	0	0	0	0	0	56
90.01	0	0	0	0	0	0	0	0	0	0	0	0	0	0	0	0	0	0	56
90.01	0	0	0	0	0	0	0	0	0	0	0	0	0	0	0	0	0	0	56
90.02	0	0	0	0	0	0	0	0	0	0	0	0	0	0	0	0	0	0	56
90.02	0	0	0	0	0	0	0	0	0	0	0	0	0	0	0	0	0	0	56
90.02	0	0	0	0	0	0	0	0	0	0	0	0	0	0	0	0	0	0	56
90.03	0	0	0	0	0	0	0	0	0	0	0	0	0	0	0	0	0	0	55
90.03	0	0	0	0	0	0	0	0	0	0	0	0	0	0	0	0	0	0	55
90.04	0	0	0	0	0	0	0	0	0	0	0	0	0	0	0	0	0	0	55
90.04	0	0	0	0	0	0	0	0	0	0	0	0	0	0	0	0	0	0	55
90.04	0	0	0	0	0	0	0	0	0	0	0	0	0	0	0	0	0	0	55
90.05	0	0	0	0	0	0	0	0	0	0	0	0	0	0	0	0	0	0	55
90.05	0	0	0	0	0	0	0	0	0	0	0	0	0	0	0	0	0	0	55
90.06	0	0	0	0	0	0	0	0	0	0	0	0	0	0	0	0	0	0	55
90.06	0	0	0	0	0	0	0	0	0	0	0	0	0	0	0	0	0	0	55
90.07	0	0	0	0	0	0	0	0	0	0	0	0	0	0	0	0	0	0	55
90.07	0	0	0	0	0	0	0	0	0	0	0	0	0	0	0	0	0	0	55
90.07	0	0	0	0	0	0	0	0	0	0	0	0	0	0	0	0	0	0	55
90.08	0	0	0	0	0	0	0	0	0	0	0	0	0	0	0	0	0	0	54
90.08	0	0	0	0	0	0	0	0	0	0	0	0	0	0	0	0	0	0	54
90.09	0	0	0	0	0	0	0	0	0	0	0	0	0	0	0	0	0	0	54
90.09	0	0	0	0	0	0	0	0	0	0	0	0	0	0	0	0	0	0	54
90.09	0	0	0	0	0	0	0	0	0	0	0	0	0	0	0	0	0	0	54
90.1	0	0	0	0	0	0	0	0	0	0	0	0	0	0	0	0	0	0	54
90.1	0	0	0	0	0	0	0	0	0	0	0	0	0	0	0	0	0	0	54
90.11	0	0	0	0	0	0	0	0	0	0	0	0	0	0	0	0	0	0	53
90.11	0	0	0	0	0	0	0	0	0	0	0	0	0	0	0	0	0	0	53
90.11	0	0	0	0	0	0	0	0	0	0	0	0	0	0	0	0	0	0	53
90.12	0	0	0	0	0	0	0	0	0	0	0	0	0	0	0	0	0	0	53
90.12	0	0	0	0	0	0	0	0	0	0	0	0	0	0	0	0	0	0	52
90.13	0	0	0	0	0	0	0	0	0	0	0	0	0	0	0	0	0	0	52
90.13	0	0	0	0	0	0	0	0	0	0	0	0	0	0	0	0	0	0	52
90.13	0	0	0	0	0	0	0	0	0	0	0	0	0	0	0	0	0	0	52
90.14	0	0	0	0	0	0	0	0	0	0	0	0	0	0	0	0	0	0	52
90.14	0	0	0	0	0	0	0	0	0	0	0	0	0	0	0	0	0	0	52
90.15	0	0	0	0	0	0	0	0	0	0	0	0	0	0	0	0	0	0	52
90.15	0	0	0	0	0	0	0	0	0	0	0	0	0	0	0	0	0	0	51
90.16	0	0	0	0	0	0	0	0	0	0	0	0	0	0	0	0	0	0	51
90.16	0	0	0	0	0	0	0	0	0	0	0	0	0	0	0	0	0	0	51
90.16	0	0	0	0	0	0	0	0	0	0	0	0	0	0	0	0	0	0	51
90.17	0	0	0	0	0	0	0	0	0	0	0	0	0	0	0	0	0	0	51
90.17	0	0	0	0	0	0	0	0	0	0	0	0	0	0	0	0	0	0	51
90.18	0	0	0	0	0	0	0	0	0	0	0	0	0	0	0	0	0	0	51
90.18	0	0	0	0	0	0	0	0	0	0	0	0	0	0	0	0	0	0	51
90.18	0	0	0	0	0	0	0	0	0	0	0	0	0	0	0	0	0	0	51
90.19	0	0	0	0	0	0	0	0	0	0	0	0	0	0	0	0	0	0	50
90.19	0	0	0	0	0	0	0	0	0	0	0	0	0	0	0	0	0	0	50
90.2	0	0	0	0	0	0	0	0	0	0	0	0	0	0	0	0	0	0	50
90.2	0	0	0	0	0	0	0	0	0	0	0	0	0	0	0	0	0	0	50
90.2	0	0	0	0	0	0	0	0	0	0	0	0	0	0	0	0	0	0	50
90.21	0	0	0	0	0	0	0	0	0	0	0	0	0	0	0	0	0	0	50
90.21	0	0	0	0	0	0	0	0	0	0	0	0	0	0	0	0	0	0	50
90.22	0	0	0	0	0	0	0	0	0	0	0	0	0	0	0	0	0	0	50
90.22	0	0	0	0	0	0	0	0	0	0	0	0	0	0	0	0	0	0	50
90.22	0	0	0	0	0	0	0	0	0	0	0	0	0	0	0	0	0	0	49
90.23	0	0	0	0	0	0	0	0	0	0	0	0	0	0	0	0	0	0	49
90.23	0	0	0	0	0	0	0	0	0	0	0	0	0	0	0	0	0	0	49
90.24	0	0	0	0	0	0	0	0	0	0	0	0	0	0	0	0	0	0	49
90.24	0	0	0	0	0	0	0	0	0	0	0	0	0	0	0	0	0	0	49
90.25	0	0	0	0	0	0	0	0	0	0	0	0	0	0	0	0	0	0	49
90.25	0	0	0	0	0	0	0	0	0	0	0	0	0	0	0	0	0	0	49
90.25	0	0	0	0	0	0	0	0	0	0	0	0	0	0	0	0	0	0	49
90.26	0	0	0	0	0	0	0	0	0	0	0	0	0	0	0	0	0	0	49
90.26	0	0	0	0	0	0	0	0	0	0	0	0	0	0	0	0	0	0	49
90.27	0	0	0	0	0	0	0	0	0	0	0	0	0	0	0	0	0	0	49
90.27	0	0	0	0	0	0	0	0	0	0	0	0	0	0	0	0	0	0	49
90.27	0	0	0	0	0	0	0	0	0	0	0	0	0	0	0	0	0	0	49
90.28	0	0	0	0	0	0	0	0	0	0	0	0	0	0	0	0	0	0	49
90.28	0	0	0	0	0	0	0	0	0	0	0	0	0	0	0	0	0	0	49
90.29	0	0	0	0	0	0	0	0	0	0	0	0	0	0	0	0	0	0	48
90.29	0	0	0	0	0	0	0	0	0	0	0	0	0	0	0	0	0	0	48
90.29	0	0	0	0	0	0	0	0	0	0	0	0	0	0	0	0	0	0	48
90.3	0	0	0	0	0	0	0	0	0	0	0	0	0	0	0	0	0	0	48
90.3	0	0	0	0	0	0	0	0	0	0	0	0	0	0	0	0	0	0	48
90.31	0	0	0	0	0	0	0	0	0	0	0	0	0	0	0	0	0	0	48
90.31	0	0	0	0	0	0	0	0	0	0	0	0	0	0	0	0	0	0	48
90.32	0	0	0	0	0	0	0	0	0	0	0	0	0	0	0	0	0	0	48
90.32	0	0	0	0	0	0	0	0	0	0	0	0	0	0	0	0	0	0	48
90.32	0	0	0	0	0	0	0	0	0	0	0	0	0	0	0	0	0	0	48
90.33	0	0	0	0	0	0	0	0	0	0	0	0	0	0	0	0	0	0	47
90.33	0	0	0	0	0	0	0	0	0	0	0	0	0	0	0	0	0	0	47
90.34	0	0	0	0	0	0	0	0	0	0	0	0	0	0	0	0	0	0	47
90.34	0	0	0	0	0	0	0	0	0	0	0	0	0	0	0	0	0	0	47
90.34	0	0	0	0	0	0	0	0	0	0	0	0	0	0	0	0	0	0	47
90.35	0	0	0	0	0	0	0	0	0	0	0	0	0	0	0	0	0	0	47
90.35	0	0	0	0	0	0	0	0	0	0	0	0	0	0	0	0	0	0	47
90.36	0	0	0	0	0	0	0	0	0	0	0	0	0	0	0	0	0	0	47
90.36	0	0	0	0	0	0	0	0	0	0	0	0	0	0	0	0	0	0	47
90.36	0	0	0	0	0	0	0	0	0	0	0	0	0	0	0	0	0	0	47
90.37	0	0	0	0	0	0	0	0	0	0	0	0	0	0	0	0	0	0	47
90.37	0	0	0	0	0	0	0	0	0	0	0	0	0	0	0	0	0	0	46
90.38	0	0	0	0	0	0	0	0	0	0	0	0	0	0	0	0	0	0	46
90.38	0	0	0	0	0	0	0	0	0	0	0	0	0	0	0	0	0	0	46
90.38	0	0	0	0	0	0	0	0	0	0	0	0	0	0	0	0	0	0	46
90.39	0	0	0	0	0	0	0	0	0	0	0	0	0	0	0	0	0	0	46
90.39	0	0	0	0	0	0	0	0	0	0	0	0	0	0	0	0	0	0	46
90.4	0	0	0	0	0	0	0	0	0	0	0	0	0	0	0	0	0	0	46
90.4	0	0	0	0	0	0	0	0	0	0	0	0	0	0	0	0	0	0	46
90.41	0	0	0	0	0	0	0	0	0	0	0	0	0	0	0	0	0	0	46
90.41	0	0	0	0	0	0	0	0	0	0	0	0	0	0	0	0	0	0	46
90.41	0	0	0	0	0	0	0	0	0	0	0	0	0	0	0	0	0	0	46
90.42	0	0	0	0	0	0	0	0	0	0	0	0	0	0	0	0	0	0	46
90.42	0	0	0	0	0	0	0	0	0	0	0	0	0	0	0	0	0	0	46
90.43	0	0	0	0	0	0	0	0	0	0	0	0	0	0	0	0	0	0	46
90.43	0	0	0	0	0	0	0	0	0	0	0	0	0	0	0	0	0	0	46
90.43	0	0	0	0	0	0	0	0	0	0	0	0	0	0	0	0	0	0	46
90.44	0	0	0	0	0	0	0	0	0	0	0	0	0	0	0	0	0	0	45
90.44	0	0	0	0	0	0	0	0	0	0	0	0	0	0	0	0	0	0	45
90.45	0	0	0	0	0	0	0	0	0	0	0	0	0	0	0	0	0	0	45
90.45	0	0	0	0	0	0	0	0	0	0	0	0	0	0	0	0	0	0	45
90.45	0	0	0	0	0	0	0	0	0	0	0	0	0	0	0	0	0	0	45
90.46	0	0	0	0	0	0	0	0	0	0	0	0	0	0	0	0	0	0	45
90.46	0	0	0	0	0	0	0	0	0	0	0	0	0	0	0	0	0	0	45
90.47	0	0	0	0	0	0	0	0	0	0	0	0	0	0	0	0	0	0	45
90.47	0	0	0	0	0	0	0	0	0	0	0	0	0	0	0	0	0	0	45
90.47	0	0	0	0	0	0	0	0	0	0	0	0	0	0	0	0	0	0	45
90.48	0	0	0	0	0	0	0	0	0	0	0	0	0	0	0	0	0	0	44
90.48	0	0	0	0	0	0	0	0	0	0	0	0	0	0	0	0	0	0	44
90.49	0	0	0	0	0	0	0	0	0	0	0	0	0	0	0	0	0	0	44
90.49	0	0	0	0	0	0	0	0	0	0	0	0	0	0	0	0	0	0	44
90.5	0	0	0	0	0	0	0	0	0	0	0	0	0	0	0	0	0	0	44
90.5	0	0	0	0	0	0	0	0	0	0	0	0	0	0	0	0	0	0	44
90.5	0	0	0	0	0	0	0	0	0	0	0	0	0	0	0	0	0	0	44
90.51	0	0	0	0	0	0	0	0	0	0	0	0	0	0	0	0	0	0	43
90.51	0	0	0	0	0	0	0	0	0	0	0	0	0	0	0	0	0	0	43
90.52	0	0	0	0	0	0	0	0	0	0	0	0	0	0	0	0	0	0	43
90.52	0	0	0	0	0	0	0	0	0	0	0	0	0	0	0	0	0	0	43
90.52	0	0	0	0	0	0	0	0	0	0	0	0	0	0	0	0	0	0	43
90.53	0	0	0	0	0	0	0	0	0	0	0	0	0	0	0	0	0	0	43
90.53	0	0	0	0	0	0	0	0	0	0	0	0	0	0	0	0	0	0	43
90.54	0	0	0	0	0	0	0	0	0	0	0	0	0	0	0	0	0	0	43
90.54	0	0	0	0	0	0	0	0	0	0	0	0	0	0	0	0	0	0	43
90.54	0	0	0	0	0	0	0	0	0	0	0	0	0	0	0	0	0	0	42
90.55	0	0	0	0	0	0	0	0	0	0	0	0	0	0	0	0	0	0	42
90.55	0	0	0	0	0	0	0	0	0	0	0	0	0	0	0	0	0	0	42
90.56	0	0	0	0	0	0	0	0	0	0	0	0	0	0	0	0	0	0	42
90.56	0	0	0	0	0	0	0	0	0	0	0	0	0	0	0	0	0	0	42
90.56	0	0	0	0	0	0	0	0	0	0	0	0	0	0	0	0	0	0	42
90.57	0	0	0	0	0	0	0	0	0	0	0	0	0	0	0	0	0	0	42
90.57	0	0	0	0	0	0	0	0	0	0	0	0	0	0	0	0	0	0	42
90.58	0	0	0	0	0	0	0	0	0	0	0	0	0	0	0	0	0	0	42
90.58	0	0	0	0	0	0	0	0	0	0	0	0	0	0	0	0	0	0	42
90.59	0	0	0	0	0	0	0	0	0	0	0	0	0	0	0	0	0	0	41
90.59	0	0	0	0	0	0	0	0	0	0	0	0	0	0	0	0	0	0	41
90.59	0	0	0	0	0	0	0	0	0	0	0	0	0	0	0	0	0	0	41
90.6	0	0	0	0	0	0	0	0	0	0	0	0	0	0	0	0	0	0	41
90.6	0	0	0	0	0	0	0	0	0	0	0	0	0	0	0	0	0	0	41
90.61	0	0	0	0	0	0	0	0	0	0	0	0	0	0	0	0	0	0	41
90.61	0	0	0	0	0	0	0	0	0	0	0	0	0	0	0	0	0	0	41
90.61	0	0	0	0	0	0	0	0	0	0	0	0	0	0	0	0	0	0	41
90.62	0	0	0	0	0	0	0	0	0	0	0	0	0	0	0	0	0	0	40
90.62	0	0	0	0	0	0	0	0	0	0	0	0	0	0	0	0	0	0	40
90.63	0	0	0	0	0	0	0	0	0	0	0	0	0	0	0	0	0	0	40
90.63	0	0	0	0	0	0	0	0	0	0	0	0	0	0	0	0	0	0	40
90.63	0	0	0	0	0	0	0	0	0	0	0	0	0	0	0	0	0	0	40
90.64	0	0	0	0	0	0	0	0	0	0	0	0	0	0	0	0	0	0	40
90.64	0	0	0	0	0	0	0	0	0	0	0	0	0	0	0	0	0	0	40
90.65	0	0	0	0	0	0	0	0	0	0	0	0	0	0	0	0	0	0	40
90.65	0	0	0	0	0	0	0	0	0	0	0	0	0	0	0	0	0	0	40
90.66	0	0	0	0	0	0	0	0	0	0	0	0	0	0	0	0	0	0	40
90.66	0	0	0	0	0	0	0	0	0	0	0	0	0	0	0	0	0	0	40
90.66	0	0	0	0	0	0	0	0	0	0	0	0	0	0	0	0	0	0	39
90.67	0	0	0	0	0	0	0	0	0	0	0	0	0	0	0	0	0	0	39
90.67	0	0	0	0	0	0	0	0	0	0	0	0	0	0	0	0	0	0	39
90.68	0	0	0	0	0	0	0	0	0	0	0	0	0	0	0	0	0	0	39
90.68	0	0	0	0	0	0	0	0	0	0	0	0	0	0	0	0	0	0	39
90.68	0	0	0	0	0	0	0	0	0	0	0	0	0	0	0	0	0	0	39
90.69	0	0	0	0	0	0	0	0	0	0	0	0	0	0	0	0	0	0	39
90.69	0	0	0	0	0	0	0	0	0	0	0	0	0	0	0	0	0	0	39
90.7	0	0	0	0	0	0	0	0	0	0	0	0	0	0	0	0	0	0	39
90.7	0	0	0	0	0	0	0	0	0	0	0	0	0	0	0	0	0	0	38
90.7	0	0	0	0	0	0	0	0	0	0	0	0	0	0	0	0	0	0	38
90.71	0	0	0	0	0	0	0	0	0	0	0	0	0	0	0	0	0	0	38
90.71	0	0	0	0	0	0	0	0	0	0	0	0	0	0	0	0	0	0	38
90.72	0	0	0	0	0	0	0	0	0	0	0	0	0	0	0	0	0	0	38
90.72	0	0	0	0	0	0	0	0	0	0	0	0	0	0	0	0	0	0	38
90.72	0	0	0	0	0	0	0	0	0	0	0	0	0	0	0	0	0	0	38
90.73	0	0	0	0	0	0	0	0	0	0	0	0	0	0	0	0	0	0	38
90.73	0	0	0	0	0	0	0	0	0	0	0	0	0	0	0	0	0	0	38
90.74	0	0	0	0	0	0	0	0	0	0	0	0	0	0	0	0	0	0	38
90.74	0	0	0	0	0	0	0	0	0	0	0	0	0	0	0	0	0	0	38
90.75	0	0	0	0	0	0	0	0	0	0	0	0	0	0	0	0	0	0	38
90.75	0	0	0	0	0	0	0	0	0	0	0	0	0	0	0	0	0	0	38
90.75	0	0	0	0	0	0	0	0	0	0	0	0	0	0	0	0	0	0	38
90.76	0	0	0	0	0	0	0	0	0	0	0	0	0	0	0	0	0	0	37
90.76	0	0	0	0	0	0	0	0	0	0	0	0	0	0	0	0	0	0	37
90.77	0	0	0	0	0	0	0	0	0	0	0	0	0	0	0	0	0	0	37
90.77	0	0	0	0	0	0	0	0	0	0	0	0	0	0	0	0	0	0	37
90.77	0	0	0	0	0	0	0	0	0	0	0	0	0	0	0	0	0	0	37
90.78	0	0	0	0	0	0	0	0	0	0	0	0	0	0	0	0	0	0	37
90.78	0	0	0	0	0	0	0	0	0	0	0	0	0	0	0	0	0	0	37
90.79	0	0	0	0	0	0	0	0	0	0	0	0	0	0	0	0	0	0	37
90.79	0	0	0	0	0	0	0	0	0	0	0	0	0	0	0	0	0	0	37
90.79	0	0	0	0	0	0	0	0	0	0	0	0	0	0	0	0	0	0	37
90.8	0	0	0	0	0	0	0	0	0	0	0	0	0	0	0	0	0	0	37
90.8	0	0	0	0	0	0	0	0	0	0	0	0	0	0	0	0	0	0	37
90.81	0	0	0	0	0	0	0	0	0	0	0	0	0	0	0	0	0	0	37
90.81	0	0	0	0	0	0	0	0	0	0	0	0	0	0	0	0	0	0	37
90.81	0	0	0	0	0	0	0	0	0	0	0	0	0	0	0	0	0	0	36
90.82	0	0	0	0	0	0	0	0	0	0	0	0	0	0	0	0	0	0	36
90.82	0	0	0	0	0	0	0	0	0	0	0	0	0	0	0	0	0	0	36
90.83	0	0	0	0	0	0	0	0	0	0	0	0	0	0	0	0	0	0	36
90.83	0	0	0	0	0	0	0	0	0	0	0	0	0	0	0	0	0	0	36
90.84	0	0	0	0	0	0	0	0	0	0	0	0	0	0	0	0	0	0	36
90.84	0	0	0	0	0	0	0	0	0	0	0	0	0	0	0	0	0	0	36
90.84	0	0	0	0	0	0	0	0	0	0	0	0	0	0	0	0	0	0	36
90.85	0	0	0	0	0	0	0	0	0	0	0	0	0	0	0	0	0	0	36
90.85	0	0	0	0	0	0	0	0	0	0	0	0	0	0	0	0	0	0	36
90.86	0	0	0	0	0	0	0	0	0	0	0	0	0	0	0	0	0	0	36
90.86	0	0	0	0	0	0	0	0	0	0	0	0	0	0	0	0	0	0	36
90.86	0	0	0	0	0	0	0	0	0	0	0	0	0	0	0	0	0	0	35
90.87	0	0	0	0	0	0	0	0	0	0	0	0	0	0	0	0	0	0	35
90.87	0	0	0	0	0	0	0	0	0	0	0	0	0	0	0	0	0	0	35
90.88	0	0	0	0	0	0	0	0	0	0	0	0	0	0	0	0	0	0	35
90.88	0	0	0	0	0	0	0	0	0	0	0	0	0	0	0	0	0	0	35
90.88	0	0	0	0	0	0	0	0	0	0	0	0	0	0	0	0	0	0	35
90.89	0	0	0	0	0	0	0	0	0	0	0	0	0	0	0	0	0	0	35
90.89	0	0	0	0	0	0	0	0	0	0	0	0	0	0	0	0	0	0	35
90.9	0	0	0	0	0	0	0	0	0	0	0	0	0	0	0	0	0	0	35
90.9	0	0	0	0	0	0	0	0	0	0	0	0	0	0	0	0	0	0	35
90.9	0	0	0	0	0	0	0	0	0	0	0	0	0	0	0	0	0	0	35
90.91	0	0	0	0	0	0	0	0	0	0	0	0	0	0	0	0	0	0	35
90.91	0	0	0	0	0	0	0	0	0	0	0	0	0	0	0	0	0	0	35
90.92	0	0	0	0	0	0	0	0	0	0	0	0	0	0	0	0	0	0	35
90.92	0	0	0	0	0	0	0	0	0	0	0	0	0	0	0	0	0	0	35
90.93	0	0	0	0	0	0	0	0	0	0	0	0	0	0	0	0	0	0	35
90.93	0	0	0	0	0	0	0	0	0	0	0	0	0	0	0	0	0	0	35
90.93	0	0	0	0	0	0	0	0	0	0	0	0	0	0	0	0	0	0	34
90.94	0	0	0	0	0	0	0	0	0	0	0	0	0	0	0	0	0	0	34
90.94	0	0	0	0	0	0	0	0	0	0	0	0	0	0	0	0	0	0	34
90.95	0	0	0	0	0	0	0	0	0	0	0	0	0	0	0	0	0	0	34
90.95	0	0	0	0	0	0	0	0	0	0	0	0	0	0	0	0	0	0	34
90.95	0	0	0	0	0	0	0	0	0	0	0	0	0	0	0	0	0	0	34
90.96	0	0	0	0	0	0	0	0	0	0	0	0	0	0	0	0	0	0	34
90.96	0	0	0	0	0	0	0	0	0	0	0	0	0	0	0	0	0	0	34
90.97	0	0	0	0	0	0	0	0	0	0	0	0	0	0	0	0	0	0	34
90.97	0	0	0	0	0	0	0	0	0	0	0	0	0	0	0	0	0	0	34
90.97	0	0	0	0	0	0	0	0	0	0	0	0	0	0	0	0	0	0	34
90.98	0	0	0	0	0	0	0	0	0	0	0	0	0	0	0	0	0	0	34
90.98	0	0	0	0	0	0	0	0	0	0	0	0	0	0	0	0	0	0	34
90.99	0	0	0	0	0	0	0	0	0	0	0	0	0	0	0	0	0	0	34
90.99	0	0	0	0	0	0	0	0	0	0	0	0	0	0	0	0	0	0	34
91	0	0	0	0	0	0	0	0	0	0	0	0	0	0	0	0	0	0	34
91	0	0	0	0	0	0	0	0	0	0	0	0	0	0	0	0	0	0	33
91	0	0	0	0	0	0	0	0	0	0	0	0	0	0	0	0	0	0	33
91.01	0	0	0	0	0	0	0	0	0	0	0	0	0	0	0	0	0	0	33
91.01	0	0	0	0	0	0	0	0	0	0	0	0	0	0	0	0	0	0	33
91.02	0	0	0	0	0	0	0	0	0	0	0	0	0	0	0	0	0	0	33
91.02	0	0	0	0	0	0	0	0	0	0	0	0	0	0	0	0	0	0	33
91.02	0	0	0	0	0	0	0	0	0	0	0	0	0	0	0	0	0	0	33
91.03	0	0	0	0	0	0	0	0	0	0	0	0	0	0	0	0	0	0	33
91.03	0	0	0	0	0	0	0	0	0	0	0	0	0	0	0	0	0	0	33
91.04	0	0	0	0	0	0	0	0	0	0	0	0	0	0	0	0	0	0	33
91.04	0	0	0	0	0	0	0	0	0	0	0	0	0	0	0	0	0	0	33
91.04	0	0	0	0	0	0	0	0	0	0	0	0	0	0	0	0	0	0	33
91.05	0	0	0	0	0	0	0	0	0	0	0	0	0	0	0	0	0	0	33
91.05	0	0	0	0	0	0	0	0	0	0	0	0	0	0	0	0	0	0	33
91.06	0	0	0	0	0	0	0	0	0	0	0	0	0	0	0	0	0	0	33
91.06	0	0	0	0	0	0	0	0	0	0	0	0	0	0	0	0	0	0	32
91.06	0	0	0	0	0	0	0	0	0	0	0	0	0	0	0	0	0	0	32
91.07	0	0	0	0	0	0	0	0	0	0	0	0	0	0	0	0	0	0	32
91.07	0	0	0	0	0	0	0	0	0	0	0	0	0	0	0	0	0	0	32
91.08	0	0	0	0	0	0	0	0	0	0	0	0	0	0	0	0	0	0	32
91.08	0	0	0	0	0	0	0	0	0	0	0	0	0	0	0	0	0	0	32
91.09	0	0	0	0	0	0	0	0	0	0	0	0	0	0	0	0	0	0	32
91.09	0	0	0	0	0	0	0	0	0	0	0	0	0	0	0	0	0	0	32
91.09	0	0	0	0	0	0	0	0	0	0	0	0	0	0	0	0	0	0	32
91.1	0	0	0	0	0	0	0	0	0	0	0	0	0	0	0	0	0	0	32
91.1	0	0	0	0	0	0	0	0	0	0	0	0	0	0	0	0	0	0	31
91.11	0	0	0	0	0	0	0	0	0	0	0	0	0	0	0	0	0	0	31
91.11	0	0	0	0	0	0	0	0	0	0	0	0	0	0	0	0	0	0	31
91.11	0	0	0	0	0	0	0	0	0	0	0	0	0	0	0	0	0	0	31
91.12	0	0	0	0	0	0	0	0	0	0	0	0	0	0	0	0	0	0	31
91.12	0	0	0	0	0	0	0	0	0	0	0	0	0	0	0	0	0	0	31
91.13	0	0	0	0	0	0	0	0	0	0	0	0	0	0	0	0	0	0	31
91.13	0	0	0	0	0	0	0	0	0	0	0	0	0	0	0	0	0	0	31
91.13	0	0	0	0	0	0	0	0	0	0	0	0	0	0	0	0	0	0	31
91.14	0	0	0	0	0	0	0	0	0	0	0	0	0	0	0	0	0	0	31
91.14	0	0	0	0	0	0	0	0	0	0	0	0	0	0	0	0	0	0	31
91.15	0	0	0	0	0	0	0	0	0	0	0	0	0	0	0	0	0	0	30
91.15	0	0	0	0	0	0	0	0	0	0	0	0	0	0	0	0	0	0	30
91.15	0	0	0	0	0	0	0	0	0	0	0	0	0	0	0	0	0	0	30
91.16	0	0	0	0	0	0	0	0	0	0	0	0	0	0	0	0	0	0	30
91.16	0	0	0	0	0	0	0	0	0	0	0	0	0	0	0	0	0	0	30
91.17	0	0	0	0	0	0	0	0	0	0	0	0	0	0	0	0	0	0	30
91.17	0	0	0	0	0	0	0	0	0	0	0	0	0	0	0	0	0	0	30
91.18	0	0	0	0	0	0	0	0	0	0	0	0	0	0	0	0	0	0	30
91.18	0	0	0	0	0	0	0	0	0	0	0	0	0	0	0	0	0	0	30
91.18	0	0	0	0	0	0	0	0	0	0	0	0	0	0	0	0	0	0	30
91.19	0	0	0	0	0	0	0	0	0	0	0	0	0	0	0	0	0	0	30
91.19	0	0	0	0	0	0	0	0	0	0	0	0	0	0	0	0	0	0	30
91.2	0	0	0	0	0	0	0	0	0	0	0	0	0	0	0	0	0	0	30
91.2	0	0	0	0	0	0	0	0	0	0	0	0	0	0	0	0	0	0	30
91.2	0	0	0	0	0	0	0	0	0	0	0	0	0	0	0	0	0	0	29
91.21	0	0	0	0	0	0	0	0	0	0	0	0	0	0	0	0	0	0	29
91.21	0	0	0	0	0	0	0	0	0	0	0	0	0	0	0	0	0	0	29
91.22	0	0	0	0	0	0	0	0	0	0	0	0	0	0	0	0	0	0	29
91.22	0	0	0	0	0	0	0	0	0	0	0	0	0	0	0	0	0	0	29
91.22	0	0	0	0	0	0	0	0	0	0	0	0	0	0	0	0	0	0	29
91.23	0	0	0	0	0	0	0	0	0	0	0	0	0	0	0	0	0	0	28
91.23	0	0	0	0	0	0	0	0	0	0	0	0	0	0	0	0	0	0	28
91.24	0	0	0	0	0	0	0	0	0	0	0	0	0	0	0	0	0	0	28
91.24	0	0	0	0	0	0	0	0	0	0	0	0	0	0	0	0	0	0	28
91.25	0	0	0	0	0	0	0	0	0	0	0	0	0	0	0	0	0	0	28
91.25	0	0	0	0	0	0	0	0	0	0	0	0	0	0	0	0	0	0	28
91.25	0	0	0	0	0	0	0	0	0	0	0	0	0	0	0	0	0	0	28
91.26	0	0	0	0	0	0	0	0	0	0	0	0	0	0	0	0	0	0	28
91.26	0	0	0	0	0	0	0	0	0	0	0	0	0	0	0	0	0	0	28
91.27	0	0	0	0	0	0	0	0	0	0	0	0	0	0	0	0	0	0	28
91.27	0	0	0	0	0	0	0	0	0	0	0	0	0	0	0	0	0	0	28
91.27	0	0	0	0	0	0	0	0	0	0	0	0	0	0	0	0	0	0	28
91.28	0	0	0	0	0	0	0	0	0	0	0	0	0	0	0	0	0	0	28
91.28	0	0	0	0	0	0	0	0	0	0	0	0	0	0	0	0	0	0	28
91.29	0	0	0	0	0	0	0	0	0	0	0	0	0	0	0	0	0	0	28
91.29	0	0	0	0	0	0	0	0	0	0	0	0	0	0	0	0	0	0	27
91.29	0	0	0	0	0	0	0	0	0	0	0	0	0	0	0	0	0	0	27
91.3	0	0	0	0	0	0	0	0	0	0	0	0	0	0	0	0	0	0	27
91.3	0	0	0	0	0	0	0	0	0	0	0	0	0	0	0	0	0	0	27
91.31	0	0	0	0	0	0	0	0	0	0	0	0	0	0	0	0	0	0	27
91.31	0	0	0	0	0	0	0	0	0	0	0	0	0	0	0	0	0	0	27
91.31	0	0	0	0	0	0	0	0	0	0	0	0	0	0	0	0	0	0	27
91.32	0	0	0	0	0	0	0	0	0	0	0	0	0	0	0	0	0	0	27
91.32	0	0	0	0	0	0	0	0	0	0	0	0	0	0	0	0	0	0	27
91.33	0	0	0	0	0	0	0	0	0	0	0	0	0	0	0	0	0	0	26
91.33	0	0	0	0	0	0	0	0	0	0	0	0	0	0	0	0	0	0	26
91.34	0	0	0	0	0	0	0	0	0	0	0	0	0	0	0	0	0	0	26
91.34	0	0	0	0	0	0	0	0	0	0	0	0	0	0	0	0	0	0	26
91.34	0	0	0	0	0	0	0	0	0	0	0	0	0	0	0	0	0	0	26
91.35	0	0	0	0	0	0	0	0	0	0	0	0	0	0	0	0	0	0	26
91.35	0	0	0	0	0	0	0	0	0	0	0	0	0	0	0	0	0	0	26
91.36	0	0	0	0	0	0	0	0	0	0	0	0	0	0	0	0	0	0	26
91.36	0	0	0	0	0	0	0	0	0	0	0	0	0	0	0	0	0	0	26
91.36	0	0	0	0	0	0	0	0	0	0	0	0	0	0	0	0	0	0	26
91.37	0	0	0	0	0	0	0	0	0	0	0	0	0	0	0	0	0	0	26
91.37	0	0	0	0	0	0	0	0	0	0	0	0	0	0	0	0	0	0	26
91.38	0	0	0	0	0	0	0	0	0	0	0	0	0	0	0	0	0	0	26
91.38	0	0	0	0	0	0	0	0	0	0	0	0	0	0	0	0	0	0	25
91.38	0	0	0	0	0	0	0	0	0	0	0	0	0	0	0	0	0	0	25
91.39	0	0	0	0	0	0	0	0	0	0	0	0	0	0	0	0	0	0	25
91.39	0	0	0	0	0	0	0	0	0	0	0	0	0	0	0	0	0	0	25
91.4	0	0	0	0	0	0	0	0	0	0	0	0	0	0	0	0	0	0	25
91.4	0	0	0	0	0	0	0	0	0	0	0	0	0	0	0	0	0	0	25
91.4	0	0	0	0	0	0	0	0	0	0	0	0	0	0	0	0	0	0	25
91.41	0	0	0	0	0	0	0	0	0	0	0	0	0	0	0	0	0	0	25
91.41	0	0	0	0	0	0	0	0	0	0	0	0	0	0	0	0	0	0	25
91.42	0	0	0	0	0	0	0	0	0	0	0	0	0	0	0	0	0	0	25
91.42	0	0	0	0	0	0	0	0	0	0	0	0	0	0	0	0	0	0	25
91.43	0	0	0	0	0	0	0	0	0	0	0	0	0	0	0	0	0	0	25
91.43	0	0	0	0	0	0	0	0	0	0	0	0	0	0	0	0	0	0	25
91.43	0	0	0	0	0	0	0	0	0	0	0	0	0	0	0	0	0	0	25
91.44	0	0	0	0	0	0	0	0	0	0	0	0	0	0	0	0	0	0	24
91.44	0	0	0	0	0	0	0	0	0	0	0	0	0	0	0	0	0	0	24
91.45	0	0	0	0	0	0	0	0	0	0	0	0	0	0	0	0	0	0	24
91.45	0	0	0	0	0	0	0	0	0	0	0	0	0	0	0	0	0	0	24
91.45	0	0	0	0	0	0	0	0	0	0	0	0	0	0	0	0	0	0	24
91.46	0	0	0	0	0	0	0	0	0	0	0	0	0	0	0	0	0	0	24
91.46	0	0	0	0	0	0	0	0	0	0	0	0	0	0	0	0	0	0	24
91.47	0	0	0	0	0	0	0	0	0	0	0	0	0	0	0	0	0	0	24
91.47	0	0	0	0	0	0	0	0	0	0	0	0	0	0	0	0	0	0	24
91.47	0	0	0	0	0	0	0	0	0	0	0	0	0	0	0	0	0	0	24
91.48	0	0	0	0	0	0	0	0	0	0	0	0	0	0	0	0	0	0	24
91.48	0	0	0	0	0	0	0	0	0	0	0	0	0	0	0	0	0	0	24
91.49	0	0	0	0	0	0	0	0	0	0	0	0	0	0	0	0	0	0	24
91.49	0	0	0	0	0	0	0	0	0	0	0	0	0	0	0	0	0	0	23
91.49	0	0	0	0	0	0	0	0	0	0	0	0	0	0	0	0	0	0	23
91.5	0	0	0	0	0	0	0	0	0	0	0	0	0	0	0	0	0	0	23
91.5	0	0	0	0	0	0	0	0	0	0	0	0	0	0	0	0	0	0	23
91.51	0	0	0	0	0	0	0	0	0	0	0	0	0	0	0	0	0	0	23
91.51	0	0	0	0	0	0	0	0	0	0	0	0	0	0	0	0	0	0	23
91.52	0	0	0	0	0	0	0	0	0	0	0	0	0	0	0	0	0	0	23
91.52	0	0	0	0	0	0	0	0	0	0	0	0	0	0	0	0	0	0	23
91.52	0	0	0	0	0	0	0	0	0	0	0	0	0	0	0	0	0	0	23
91.53	0	0	0	0	0	0	0	0	0	0	0	0	0	0	0	0	0	0	23
91.53	0	0	0	0	0	0	0	0	0	0	0	0	0	0	0	0	0	0	23
91.54	0	0	0	0	0	0	0	0	0	0	0	0	0	0	0	0	0	0	23
91.54	0	0	0	0	0	0	0	0	0	0	0	0	0	0	0	0	0	0	23
91.54	0	0	0	0	0	0	0	0	0	0	0	0	0	0	0	0	0	0	23
91.55	0	0	0	0	0	0	0	0	0	0	0	0	0	0	0	0	0	0	23
91.55	0	0	0	0	0	0	0	0	0	0	0	0	0	0	0	0	0	0	23
91.56	0	0	0	0	0	0	0	0	0	0	0	0	0	0	0	0	0	0	23
91.56	0	0	0	0	0	0	0	0	0	0	0	0	0	0	0	0	0	0	23
91.56	0	0	0	0	0	0	0	0	0	0	0	0	0	0	0	0	0	0	23
91.57	0	0	0	0	0	0	0	0	0	0	0	0	0	0	0	0	0	0	23
91.57	0	0	0	0	0	0	0	0	0	0	0	0	0	0	0	0	0	0	23
91.58	0	0	0	0	0	0	0	0	0	0	0	0	0	0	0	0	0	0	23
91.58	0	0	0	0	0	0	0	0	0	0	0	0	0	0	0	0	0	0	23
91.59	0	0	0	0	0	0	0	0	0	0	0	0	0	0	0	0	0	0	23
91.59	0	0	0	0	0	0	0	0	0	0	0	0	0	0	0	0	0	0	22
91.59	0	0	0	0	0	0	0	0	0	0	0	0	0	0	0	0	0	0	22
91.6	0	0	0	0	0	0	0	0	0	0	0	0	0	0	0	0	0	0	22
91.6	0	0	0	0	0	0	0	0	0	0	0	0	0	0	0	0	0	0	22
91.61	0	0	0	0	0	0	0	0	0	0	0	0	0	0	0	0	0	0	22
91.61	0	0	0	0	0	0	0	0	0	0	0	0	0	0	0	0	0	0	22
91.61	0	0	0	0	0	0	0	0	0	0	0	0	0	0	0	0	0	0	22
91.62	0	0	0	0	0	0	0	0	0	0	0	0	0	0	0	0	0	0	22
91.62	0	0	0	0	0	0	0	0	0	0	0	0	0	0	0	0	0	0	22
91.63	0	0	0	0	0	0	0	0	0	0	0	0	0	0	0	0	0	0	22
91.63	0	0	0	0	0	0	0	0	0	0	0	0	0	0	0	0	0	0	22
91.63	0	0	0	0	0	0	0	0	0	0	0	0	0	0	0	0	0	0	22
91.64	0	0	0	0	0	0	0	0	0	0	0	0	0	0	0	0	0	0	22
91.64	0	0	0	0	0	0	0	0	0	0	0	0	0	0	0	0	0	0	22
91.65	0	0	0	0	0	0	0	0	0	0	0	0	0	0	0	0	0	0	22
91.65	0	0	0	0	0	0	0	0	0	0	0	0	0	0	0	0	0	0	21
91.65	0	0	0	0	0	0	0	0	0	0	0	0	0	0	0	0	0	0	21
91.66	0	0	0	0	0	0	0	0	0	0	0	0	0	0	0	0	0	0	21
91.66	0	0	0	0	0	0	0	0	0	0	0	0	0	0	0	0	0	0	21
91.67	0	0	0	0	0	0	0	0	0	0	0	0	0	0	0	0	0	0	21
91.67	0	0	0	0	0	0	0	0	0	0	0	0	0	0	0	0	0	0	21
91.68	0	0	0	0	0	0	0	0	0	0	0	0	0	0	0	0	0	0	21
91.68	0	0	0	0	0	0	0	0	0	0	0	0	0	0	0	0	0	0	21
91.68	0	0	0	0	0	0	0	0	0	0	0	0	0	0	0	0	0	0	21
91.69	0	0	0	0	0	0	0	0	0	0	0	0	0	0	0	0	0	0	21
91.69	0	0	0	0	0	0	0	0	0	0	0	0	0	0	0	0	0	0	21
91.7	0	0	0	0	0	0	0	0	0	0	0	0	0	0	0	0	0	0	21
91.7	0	0	0	0	0	0	0	0	0	0	0	0	0	0	0	0	0	0	21
91.7	0	0	0	0	0	0	0	0	0	0	0	0	0	0	0	0	0	0	20
91.71	0	0	0	0	0	0	0	0	0	0	0	0	0	0	0	0	0	0	20
91.71	0	0	0	0	0	0	0	0	0	0	0	0	0	0	0	0	0	0	20
91.72	0	0	0	0	0	0	0	0	0	0	0	0	0	0	0	0	0	0	20
91.72	0	0	0	0	0	0	0	0	0	0	0	0	0	0	0	0	0	0	20
91.72	0	0	0	0	0	0	0	0	0	0	0	0	0	0	0	0	0	0	20
91.73	0	0	0	0	0	0	0	0	0	0	0	0	0	0	0	0	0	0	20
91.73	0	0	0	0	0	0	0	0	0	0	0	0	0	0	0	0	0	0	20
91.74	0	0	0	0	0	0	0	0	0	0	0	0	0	0	0	0	0	0	20
91.74	0	0	0	0	0	0	0	0	0	0	0	0	0	0	0	0	0	0	20
91.74	0	0	0	0	0	0	0	0	0	0	0	0	0	0	0	0	0	0	20
91.75	0	0	0	0	0	0	0	0	0	0	0	0	0	0	0	0	0	0	20
91.75	0	0	0	0	0	0	0	0	0	0	0	0	0	0	0	0	0	0	20
91.76	0	0	0	0	0	0	0	0	0	0	0	0	0	0	0	0	0	0	20
91.76	0	0	0	0	0	0	0	0	0	0	0	0	0	0	0	0	0	0	20
91.77	0	0	0	0	0	0	0	0	0	0	0	0	0	0	0	0	0	0	20
91.77	0	0	0	0	0	0	0	0	0	0	0	0	0	0	0	0	0	0	20
91.77	0	0	0	0	0	0	0	0	0	0	0	0	0	0	0	0	0	0	19
91.78	0	0	0	0	0	0	0	0	0	0	0	0	0	0	0	0	0	0	19
91.78	0	0	0	0	0	0	0	0	0	0	0	0	0	0	0	0	0	0	19
91.79	0	0	0	0	0	0	0	0	0	0	0	0	0	0	0	0	0	0	19
91.79	0	0	0	0	0	0	0	0	0	0	0	0	0	0	0	0	0	0	19
91.79	0	0	0	0	0	0	0	0	0	0	0	0	0	0	0	0	0	0	19
91.8	0	0	0	0	0	0	0	0	0	0	0	0	0	0	0	0	0	0	19
91.8	0	0	0	0	0	0	0	0	0	0	0	0	0	0	0	0	0	0	19
91.81	0	0	0	0	0	0	0	0	0	0	0	0	0	0	0	0	0	0	19
91.81	0	0	0	0	0	0	0	0	0	0	0	0	0	0	0	0	0	0	19
91.81	0	0	0	0	0	0	0	0	0	0	0	0	0	0	0	0	0	0	19
91.82	0	0	0	0	0	0	0	0	0	0	0	0	0	0	0	0	0	0	19
91.82	0	0	0	0	0	0	0	0	0	0	0	0	0	0	0	0	0	0	19
91.83	0	0	0	0	0	0	0	0	0	0	0	0	0	0	0	0	0	0	19
91.83	0	0	0	0	0	0	0	0	0	0	0	0	0	0	0	0	0	0	19
91.83	0	0	0	0	0	0	0	0	0	0	0	0	0	0	0	0	0	0	19
91.84	0	0	0	0	0	0	0	0	0	0	0	0	0	0	0	0	0	0	19
91.84	0	0	0	0	0	0	0	0	0	0	0	0	0	0	0	0	0	0	18
91.85	0	0	0	0	0	0	0	0	0	0	0	0	0	0	0	0	0	0	18
91.85	0	0	0	0	0	0	0	0	0	0	0	0	0	0	0	0	0	0	18
91.86	0	0	0	0	0	0	0	0	0	0	0	0	0	0	0	0	0	0	18
91.86	0	0	0	0	0	0	0	0	0	0	0	0	0	0	0	0	0	0	18
91.86	0	0	0	0	0	0	0	0	0	0	0	0	0	0	0	0	0	0	18
91.87	0	0	0	0	0	0	0	0	0	0	0	0	0	0	0	0	0	0	18
91.87	0	0	0	0	0	0	0	0	0	0	0	0	0	0	0	0	0	0	18
91.88	0	0	0	0	0	0	0	0	0	0	0	0	0	0	0	0	0	0	18
91.88	0	0	0	0	0	0	0	0	0	0	0	0	0	0	0	0	0	0	18
91.88	0	0	0	0	0	0	0	0	0	0	0	0	0	0	0	0	0	0	18
91.89	0	0	0	0	0	0	0	0	0	0	0	0	0	0	0	0	0	0	18
91.89	0	0	0	0	0	0	0	0	0	0	0	0	0	0	0	0	0	0	18
91.9	0	0	0	0	0	0	0	0	0	0	0	0	0	0	0	0	0	0	17
91.9	0	0	0	0	0	0	0	0	0	0	0	0	0	0	0	0	0	0	17
91.9	0	0	0	0	0	0	0	0	0	0	0	0	0	0	0	0	0	0	17
91.91	0	0	0	0	0	0	0	0	0	0	0	0	0	0	0	0	0	0	17
91.91	0	0	0	0	0	0	0	0	0	0	0	0	0	0	0	0	0	0	17
91.92	0	0	0	0	0	0	0	0	0	0	0	0	0	0	0	0	0	0	17
91.92	0	0	0	0	0	0	0	0	0	0	0	0	0	0	0	0	0	0	17
91.93	0	0	0	0	0	0	0	0	0	0	0	0	0	0	0	0	0	0	17
91.93	0	0	0	0	0	0	0	0	0	0	0	0	0	0	0	0	0	0	17
91.93	0	0	0	0	0	0	0	0	0	0	0	0	0	0	0	0	0	0	17
91.94	0	0	0	0	0	0	0	0	0	0	0	0	0	0	0	0	0	0	17
91.94	0	0	0	0	0	0	0	0	0	0	0	0	0	0	0	0	0	0	17
91.95	0	0	0	0	0	0	0	0	0	0	0	0	0	0	0	0	0	0	17
91.95	0	0	0	0	0	0	0	0	0	0	0	0	0	0	0	0	0	0	17
91.95	0	0	0	0	0	0	0	0	0	0	0	0	0	0	0	0	0	0	17
91.96	0	0	0	0	0	0	0	0	0	0	0	0	0	0	0	0	0	0	17
91.96	0	0	0	0	0	0	0	0	0	0	0	0	0	0	0	0	0	0	17
91.97	0	0	0	0	0	0	0	0	0	0	0	0	0	0	0	0	0	0	16
91.97	0	0	0	0	0	0	0	0	0	0	0	0	0	0	0	0	0	0	16
91.97	0	0	0	0	0	0	0	0	0	0	0	0	0	0	0	0	0	0	16
91.98	0	0	0	0	0	0	0	0	0	0	0	0	0	0	0	0	0	0	16
91.98	0	0	0	0	0	0	0	0	0	0	0	0	0	0	0	0	0	0	16
91.99	0	0	0	0	0	0	0	0	0	0	0	0	0	0	0	0	0	0	16
91.99	0	0	0	0	0	0	0	0	0	0	0	0	0	0	0	0	0	0	15
91.99	0	0	0	0	0	0	0	0	0	0	0	0	0	0	0	0	0	0	15
92	0	0	0	0	0	0	0	0	0	0	0	0	0	0	0	0	0	0	15
92	0	0	0	0	0	0	0	0	0	0	0	0	0	0	0	0	0	0	15
92.01	0	0	0	0	0	0	0	0	0	0	0	0	0	0	0	0	0	0	15
92.01	0	0	0	0	0	0	0	0	0	0	0	0	0	0	0	0	0	0	15
92.02	0	0	0	0	0	0	0	0	0	0	0	0	0	0	0	0	0	0	15
92.02	0	0	0	0	0	0	0	0	0	0	0	0	0	0	0	0	0	0	15
92.02	0	0	0	0	0	0	0	0	0	0	0	0	0	0	0	0	0	0	15
92.03	0	0	0	0	0	0	0	0	0	0	0	0	0	0	0	0	0	0	15
92.03	0	0	0	0	0	0	0	0	0	0	0	0	0	0	0	0	0	0	15
92.04	0	0	0	0	0	0	0	0	0	0	0	0	0	0	0	0	0	0	15
92.04	0	0	0	0	0	0	0	0	0	0	0	0	0	0	0	0	0	0	15
92.04	0	0	0	0	0	0	0	0	0	0	0	0	0	0	0	0	0	0	15
92.05	0	0	0	0	0	0	0	0	0	0	0	0	0	0	0	0	0	0	15
92.05	0	0	0	0	0	0	0	0	0	0	0	0	0	0	0	0	0	0	15
92.06	0	0	0	0	0	0	0	0	0	0	0	0	0	0	0	0	0	0	15
92.06	0	0	0	0	0	0	0	0	0	0	0	0	0	0	0	0	0	0	14
92.06	0	0	0	0	0	0	0	0	0	0	0	0	0	0	0	0	0	0	14
92.07	0	0	0	0	0	0	0	0	0	0	0	0	0	0	0	0	0	0	14
92.07	0	0	0	0	0	0	0	0	0	0	0	0	0	0	0	0	0	0	14
92.08	0	0	0	0	0	0	0	0	0	0	0	0	0	0	0	0	0	0	14
92.08	0	0	0	0	0	0	0	0	0	0	0	0	0	0	0	0	0	0	14
92.08	0	0	0	0	0	0	0	0	0	0	0	0	0	0	0	0	0	0	14
92.09	0	0	0	0	0	0	0	0	0	0	0	0	0	0	0	0	0	0	14
92.09	0	0	0	0	0	0	0	0	0	0	0	0	0	0	0	0	0	0	14
92.1	0	0	0	0	0	0	0	0	0	0	0	0	0	0	0	0	0	0	14
92.1	0	0	0	0	0	0	0	0	0	0	0	0	0	0	0	0	0	0	14
92.11	0	0	0	0	0	0	0	0	0	0	0	0	0	0	0	0	0	0	14
92.11	0	0	0	0	0	0	0	0	0	0	0	0	0	0	0	0	0	0	14
92.11	0	0	0	0	0	0	0	0	0	0	0	0	0	0	0	0	0	0	14
92.12	0	0	0	0	0	0	0	0	0	0	0	0	0	0	0	0	0	0	14
92.12	0	0	0	0	0	0	0	0	0	0	0	0	0	0	0	0	0	0	14
92.13	0	0	0	0	0	0	0	0	0	0	0	0	0	0	0	0	0	0	14
92.13	0	0	0	0	0	0	0	0	0	0	0	0	0	0	0	0	0	0	14
92.13	0	0	0	0	0	0	0	0	0	0	0	0	0	0	0	0	0	0	14
92.14	0	0	0	0	0	0	0	0	0	0	0	0	0	0	0	0	0	0	14
92.14	0	0	0	0	0	0	0	0	0	0	0	0	0	0	0	0	0	0	14
92.15	0	0	0	0	0	0	0	0	0	0	0	0	0	0	0	0	0	0	14
92.15	0	0	0	0	0	0	0	0	0	0	0	0	0	0	0	0	0	0	13
92.15	0	0	0	0	0	0	0	0	0	0	0	0	0	0	0	0	0	0	13
92.16	0	0	0	0	0	0	0	0	0	0	0	0	0	0	0	0	0	0	13
92.16	0	0	0	0	0	0	0	0	0	0	0	0	0	0	0	0	0	0	13
92.17	0	0	0	0	0	0	0	0	0	0	0	0	0	0	0	0	0	0	13
92.17	0	0	0	0	0	0	0	0	0	0	0	0	0	0	0	0	0	0	13
92.18	0	0	0	0	0	0	0	0	0	0	0	0	0	0	0	0	0	0	13
92.18	0	0	0	0	0	0	0	0	0	0	0	0	0	0	0	0	0	0	13
92.18	0	0	0	0	0	0	0	0	0	0	0	0	0	0	0	0	0	0	13
92.19	0	0	0	0	0	0	0	0	0	0	0	0	0	0	0	0	0	0	13
92.19	0	0	0	0	0	0	0	0	0	0	0	0	0	0	0	0	0	0	13
92.2	0	0	0	0	0	0	0	0	0	0	0	0	0	0	0	0	0	0	13
92.2	0	0	0	0	0	0	0	0	0	0	0	0	0	0	0	0	0	0	13
92.2	0	0	0	0	0	0	0	0	0	0	0	0	0	0	0	0	0	0	13
92.21	0	0	0	0	0	0	0	0	0	0	0	0	0	0	0	0	0	0	13
92.21	0	0	0	0	0	0	0	0	0	0	0	0	0	0	0	0	0	0	12
92.22	0	0	0	0	0	0	0	0	0	0	0	0	0	0	0	0	0	0	12
92.22	0	0	0	0	0	0	0	0	0	0	0	0	0	0	0	0	0	0	12
92.22	0	0	0	0	0	0	0	0	0	0	0	0	0	0	0	0	0	0	12
92.23	0	0	0	0	0	0	0	0	0	0	0	0	0	0	0	0	0	0	12
92.23	0	0	0	0	0	0	0	0	0	0	0	0	0	0	0	0	0	0	12
92.24	0	0	0	0	0	0	0	0	0	0	0	0	0	0	0	0	0	0	12
92.24	0	0	0	0	0	0	0	0	0	0	0	0	0	0	0	0	0	0	12
92.24	0	0	0	0	0	0	0	0	0	0	0	0	0	0	0	0	0	0	12
92.25	0	0	0	0	0	0	0	0	0	0	0	0	0	0	0	0	0	0	12
92.25	0	0	0	0	0	0	0	0	0	0	0	0	0	0	0	0	0	0	12
92.26	0	0	0	0	0	0	0	0	0	0	0	0	0	0	0	0	0	0	12
92.26	0	0	0	0	0	0	0	0	0	0	0	0	0	0	0	0	0	0	12
92.27	0	0	0	0	0	0	0	0	0	0	0	0	0	0	0	0	0	0	12
92.27	0	0	0	0	0	0	0	0	0	0	0	0	0	0	0	0	0	0	12
92.27	0	0	0	0	0	0	0	0	0	0	0	0	0	0	0	0	0	0	12
92.28	0	0	0	0	0	0	0	0	0	0	0	0	0	0	0	0	0	0	12
92.28	0	0	0	0	0	0	0	0	0	0	0	0	0	0	0	0	0	0	12
92.29	0	0	0	0	0	0	0	0	0	0	0	0	0	0	0	0	0	0	12
92.29	0	0	0	0	0	0	0	0	0	0	0	0	0	0	0	0	0	0	11
92.29	0	0	0	0	0	0	0	0	0	0	0	0	0	0	0	0	0	0	11
92.3	0	0	0	0	0	0	0	0	0	0	0	0	0	0	0	0	0	0	11
92.3	0	0	0	0	0	0	0	0	0	0	0	0	0	0	0	0	0	0	11
92.31	0	0	0	0	0	0	0	0	0	0	0	0	0	0	0	0	0	0	11
92.31	0	0	0	0	0	0	0	0	0	0	0	0	0	0	0	0	0	0	11
92.31	0	0	0	0	0	0	0	0	0	0	0	0	0	0	0	0	0	0	11
92.32	0	0	0	0	0	0	0	0	0	0	0	0	0	0	0	0	0	0	11
92.32	0	0	0	0	0	0	0	0	0	0	0	0	0	0	0	0	0	0	11
92.33	0	0	0	0	0	0	0	0	0	0	0	0	0	0	0	0	0	0	11
92.33	0	0	0	0	0	0	0	0	0	0	0	0	0	0	0	0	0	0	11
92.33	0	0	0	0	0	0	0	0	0	0	0	0	0	0	0	0	0	0	11
92.34	0	0	0	0	0	0	0	0	0	0	0	0	0	0	0	0	0	0	11
92.34	0	0	0	0	0	0	0	0	0	0	0	0	0	0	0	0	0	0	11
92.35	0	0	0	0	0	0	0	0	0	0	0	0	0	0	0	0	0	0	10
92.35	0	0	0	0	0	0	0	0	0	0	0	0	0	0	0	0	0	0	10
92.36	0	0	0	0	0	0	0	0	0	0	0	0	0	0	0	0	0	0	10
92.36	0	0	0	0	0	0	0	0	0	0	0	0	0	0	0	0	0	0	10
92.36	0	0	0	0	0	0	0	0	0	0	0	0	0	0	0	0	0	0	10
92.37	0	0	0	0	0	0	0	0	0	0	0	0	0	0	0	0	0	0	10
92.37	0	0	0	0	0	0	0	0	0	0	0	0	0	0	0	0	0	0	10
92.38	0	0	0	0	0	0	0	0	0	0	0	0	0	0	0	0	0	0	10
92.38	0	0	0	0	0	0	0	0	0	0	0	0	0	0	0	0	0	0	10
92.38	0	0	0	0	0	0	0	0	0	0	0	0	0	0	0	0	0	0	10
92.39	0	0	0	0	0	0	0	0	0	0	0	0	0	0	0	0	0	0	10
92.39	0	0	0	0	0	0	0	0	0	0	0	0	0	0	0	0	0	0	10
92.4	0	0	0	0	0	0	0	0	0	0	0	0	0	0	0	0	0	0	10
92.4	0	0	0	0	0	0	0	0	0	0	0	0	0	0	0	0	0	0	10
92.4	0	0	0	0	0	0	0	0	0	0	0	0	0	0	0	0	0	0	10
92.41	0	0	0	0	0	0	0	0	0	0	0	0	0	0	0	0	0	0	10
92.41	0	0	0	0	0	0	0	0	0	0	0	0	0	0	0	0	0	0	10
92.42	0	0	0	0	0	0	0	0	0	0	0	0	0	0	0	0	0	0	10
92.42	0	0	0	0	0	0	0	0	0	0	0	0	0	0	0	0	0	0	10
92.42	0	0	0	0	0	0	0	0	0	0	0	0	0	0	0	0	0	0	10
92.43	0	0	0	0	0	0	0	0	0	0	0	0	0	0	0	0	0	0	10
92.43	0	0	0	0	0	0	0	0	0	0	0	0	0	0	0	0	0	0	10
92.44	0	0	0	0	0	0	0	0	0	0	0	0	0	0	0	0	0	0	9
92.44	0	0	0	0	0	0	0	0	0	0	0	0	0	0	0	0	0	0	9
92.45	0	0	0	0	0	0	0	0	0	0	0	0	0	0	0	0	0	0	9
92.45	0	0	0	0	0	0	0	0	0	0	0	0	0	0	0	0	0	0	9
92.45	0	0	0	0	0	0	0	0	0	0	0	0	0	0	0	0	0	0	9
92.46	0	0	0	0	0	0	0	0	0	0	0	0	0	0	0	0	0	0	9
92.46	0	0	0	0	0	0	0	0	0	0	0	0	0	0	0	0	0	0	9
92.47	0	0	0	0	0	0	0	0	0	0	0	0	0	0	0	0	0	0	9
92.47	0	0	0	0	0	0	0	0	0	0	0	0	0	0	0	0	0	0	9
92.47	0	0	0	0	0	0	0	0	0	0	0	0	0	0	0	0	0	0	9
92.48	0	0	0	0	0	0	0	0	0	0	0	0	0	0	0	0	0	0	9
92.48	0	0	0	0	0	0	0	0	0	0	0	0	0	0	0	0	0	0	9
92.49	0	0	0	0	0	0	0	0	0	0	0	0	0	0	0	0	0	0	9
92.49	0	0	0	0	0	0	0	0	0	0	0	0	0	0	0	0	0	0	9
92.49	0	0	0	0	0	0	0	0	0	0	0	0	0	0	0	0	0	0	9
92.5	0	0	0	0	0	0	0	0	0	0	0	0	0	0	0	0	0	0	9
92.5	0	0	0	0	0	0	0	0	0	0	0	0	0	0	0	0	0	0	9
92.51	0	0	0	0	0	0	0	0	0	0	0	0	0	0	0	0	0	0	9
92.51	0	0	0	0	0	0	0	0	0	0	0	0	0	0	0	0	0	0	9
92.52	0	0	0	0	0	0	0	0	0	0	0	0	0	0	0	0	0	0	9
92.52	0	0	0	0	0	0	0	0	0	0	0	0	0	0	0	0	0	0	9
92.52	0	0	0	0	0	0	0	0	0	0	0	0	0	0	0	0	0	0	9
92.53	0	0	0	0	0	0	0	0	0	0	0	0	0	0	0	0	0	0	9
92.53	0	0	0	0	0	0	0	0	0	0	0	0	0	0	0	0	0	0	9
92.54	0	0	0	0	0	0	0	0	0	0	0	0	0	0	0	0	0	0	9
92.54	0	0	0	0	0	0	0	0	0	0	0	0	0	0	0	0	0	0	9
92.54	0	0	0	0	0	0	0	0	0	0	0	0	0	0	0	0	0	0	9
92.55	0	0	0	0	0	0	0	0	0	0	0	0	0	0	0	0	0	0	9
92.55	0	0	0	0	0	0	0	0	0	0	0	0	0	0	0	0	0	0	9
92.56	0	0	0	0	0	0	0	0	0	0	0	0	0	0	0	0	0	0	9
92.56	0	0	0	0	0	0	0	0	0	0	0	0	0	0	0	0	0	0	8
92.56	0	0	0	0	0	0	0	0	0	0	0	0	0	0	0	0	0	0	8
92.57	0	0	0	0	0	0	0	0	0	0	0	0	0	0	0	0	0	0	8
92.57	0	0	0	0	0	0	0	0	0	0	0	0	0	0	0	0	0	0	8
92.58	0	0	0	0	0	0	0	0	0	0	0	0	0	0	0	0	0	0	8
92.58	0	0	0	0	0	0	0	0	0	0	0	0	0	0	0	0	0	0	8
92.58	0	0	0	0	0	0	0	0	0	0	0	0	0	0	0	0	0	0	8
92.59	0	0	0	0	0	0	0	0	0	0	0	0	0	0	0	0	0	0	8
92.59	0	0	0	0	0	0	0	0	0	0	0	0	0	0	0	0	0	0	8
92.6	0	0	0	0	0	0	0	0	0	0	0	0	0	0	0	0	0	0	8
92.6	0	0	0	0	0	0	0	0	0	0	0	0	0	0	0	0	0	0	8
92.61	0	0	0	0	0	0	0	0	0	0	0	0	0	0	0	0	0	0	8
92.61	0	0	0	0	0	0	0	0	0	0	0	0	0	0	0	0	0	0	8
92.61	0	0	0	0	0	0	0	0	0	0	0	0	0	0	0	0	0	0	8
92.62	0	0	0	0	0	0	0	0	0	0	0	0	0	0	0	0	0	0	8
92.62	0	0	0	0	0	0	0	0	0	0	0	0	0	0	0	0	0	0	8
92.63	0	0	0	0	0	0	0	0	0	0	0	0	0	0	0	0	0	0	8
92.63	0	0	0	0	0	0	0	0	0	0	0	0	0	0	0	0	0	0	8
92.63	0	0	0	0	0	0	0	0	0	0	0	0	0	0	0	0	0	0	8
92.64	0	0	0	0	0	0	0	0	0	0	0	0	0	0	0	0	0	0	8
92.64	0	0	0	0	0	0	0	0	0	0	0	0	0	0	0	0	0	0	8
92.65	0	0	0	0	0	0	0	0	0	0	0	0	0	0	0	0	0	0	8
92.65	0	0	0	0	0	0	0	0	0	0	0	0	0	0	0	0	0	0	8
92.65	0	0	0	0	0	0	0	0	0	0	0	0	0	0	0	0	0	0	8
92.66	0	0	0	0	0	0	0	0	0	0	0	0	0	0	0	0	0	0	8
92.66	0	0	0	0	0	0	0	0	0	0	0	0	0	0	0	0	0	0	8
92.67	0	0	0	0	0	0	0	0	0	0	0	0	0	0	0	0	0	0	8
92.67	0	0	0	0	0	0	0	0	0	0	0	0	0	0	0	0	0	0	8
92.67	0	0	0	0	0	0	0	0	0	0	0	0	0	0	0	0	0	0	7
92.68	0	0	0	0	0	0	0	0	0	0	0	0	0	0	0	0	0	0	7
92.68	0	0	0	0	0	0	0	0	0	0	0	0	0	0	0	0	0	0	7
92.69	0	0	0	0	0	0	0	0	0	0	0	0	0	0	0	0	0	0	7
92.69	0	0	0	0	0	0	0	0	0	0	0	0	0	0	0	0	0	0	7
92.7	0	0	0	0	0	0	0	0	0	0	0	0	0	0	0	0	0	0	7
92.7	0	0	0	0	0	0	0	0	0	0	0	0	0	0	0	0	0	0	7
92.7	0	0	0	0	0	0	0	0	0	0	0	0	0	0	0	0	0	0	7
92.71	0	0	0	0	0	0	0	0	0	0	0	0	0	0	0	0	0	0	7
92.71	0	0	0	0	0	0	0	0	0	0	0	0	0	0	0	0	0	0	7
92.72	0	0	0	0	0	0	0	0	0	0	0	0	0	0	0	0	0	0	7
92.72	0	0	0	0	0	0	0	0	0	0	0	0	0	0	0	0	0	0	7
92.72	0	0	0	0	0	0	0	0	0	0	0	0	0	0	0	0	0	0	7
92.73	0	0	0	0	0	0	0	0	0	0	0	0	0	0	0	0	0	0	7
92.73	0	0	0	0	0	0	0	0	0	0	0	0	0	0	0	0	0	0	7
92.74	0	0	0	0	0	0	0	0	0	0	0	0	0	0	0	0	0	0	7
92.74	0	0	0	0	0	0	0	0	0	0	0	0	0	0	0	0	0	0	7
92.74	0	0	0	0	0	0	0	0	0	0	0	0	0	0	0	0	0	0	7
92.75	0	0	0	0	0	0	0	0	0	0	0	0	0	0	0	0	0	0	7
92.75	0	0	0	0	0	0	0	0	0	0	0	0	0	0	0	0	0	0	7
92.76	0	0	0	0	0	0	0	0	0	0	0	0	0	0	0	0	0	0	7
92.76	0	0	0	0	0	0	0	0	0	0	0	0	0	0	0	0	0	0	7
92.76	0	0	0	0	0	0	0	0	0	0	0	0	0	0	0	0	0	0	7
92.77	0	0	0	0	0	0	0	0	0	0	0	0	0	0	0	0	0	0	7
92.77	0	0	0	0	0	0	0	0	0	0	0	0	0	0	0	0	0	0	7
92.78	0	0	0	0	0	0	0	0	0	0	0	0	0	0	0	0	0	0	7
92.78	0	0	0	0	0	0	0	0	0	0	0	0	0	0	0	0	0	0	7
92.79	0	0	0	0	0	0	0	0	0	0	0	0	0	0	0	0	0	0	7
92.79	0	0	0	0	0	0	0	0	0	0	0	0	0	0	0	0	0	0	7
92.79	0	0	0	0	0	0	0	0	0	0	0	0	0	0	0	0	0	0	7
92.8	0	0	0	0	0	0	0	0	0	0	0	0	0	0	0	0	0	0	7
92.8	0	0	0	0	0	0	0	0	0	0	0	0	0	0	0	0	0	0	7
92.81	0	0	0	0	0	0	0	0	0	0	0	0	0	0	0	0	0	0	7
92.81	0	0	0	0	0	0	0	0	0	0	0	0	0	0	0	0	0	0	7
92.81	0	0	0	0	0	0	0	0	0	0	0	0	0	0	0	0	0	0	7
92.82	0	0	0	0	0	0	0	0	0	0	0	0	0	0	0	0	0	0	7
92.82	0	0	0	0	0	0	0	0	0	0	0	0	0	0	0	0	0	0	7
92.83	0	0	0	0	0	0	0	0	0	0	0	0	0	0	0	0	0	0	7
92.83	0	0	0	0	0	0	0	0	0	0	0	0	0	0	0	0	0	0	6
92.83	0	0	0	0	0	0	0	0	0	0	0	0	0	0	0	0	0	0	6
92.84	0	0	0	0	0	0	0	0	0	0	0	0	0	0	0	0	0	0	6
92.84	0	0	0	0	0	0	0	0	0	0	0	0	0	0	0	0	0	0	6
92.85	0	0	0	0	0	0	0	0	0	0	0	0	0	0	0	0	0	0	6
92.85	0	0	0	0	0	0	0	0	0	0	0	0	0	0	0	0	0	0	6
92.86	0	0	0	0	0	0	0	0	0	0	0	0	0	0	0	0	0	0	6
92.86	0	0	0	0	0	0	0	0	0	0	0	0	0	0	0	0	0	0	6
92.86	0	0	0	0	0	0	0	0	0	0	0	0	0	0	0	0	0	0	6
92.87	0	0	0	0	0	0	0	0	0	0	0	0	0	0	0	0	0	0	6
92.87	0	0	0	0	0	0	0	0	0	0	0	0	0	0	0	0	0	0	6
92.88	0	0	0	0	0	0	0	0	0	0	0	0	0	0	0	0	0	0	6
92.88	0	0	0	0	0	0	0	0	0	0	0	0	0	0	0	0	0	0	6
92.88	0	0	0	0	0	0	0	0	0	0	0	0	0	0	0	0	0	0	6
92.89	0	0	0	0	0	0	0	0	0	0	0	0	0	0	0	0	0	0	6
92.89	0	0	0	0	0	0	0	0	0	0	0	0	0	0	0	0	0	0	6
92.9	0	0	0	0	0	0	0	0	0	0	0	0	0	0	0	0	0	0	6
92.9	0	0	0	0	0	0	0	0	0	0	0	0	0	0	0	0	0	0	6
92.9	0	0	0	0	0	0	0	0	0	0	0	0	0	0	0	0	0	0	6
92.91	0	0	0	0	0	0	0	0	0	0	0	0	0	0	0	0	0	0	6
92.91	0	0	0	0	0	0	0	0	0	0	0	0	0	0	0	0	0	0	6
92.92	0	0	0	0	0	0	0	0	0	0	0	0	0	0	0	0	0	0	6
92.92	0	0	0	0	0	0	0	0	0	0	0	0	0	0	0	0	0	0	6
92.92	0	0	0	0	0	0	0	0	0	0	0	0	0	0	0	0	0	0	6
92.93	0	0	0	0	0	0	0	0	0	0	0	0	0	0	0	0	0	0	6
92.93	0	0	0	0	0	0	0	0	0	0	0	0	0	0	0	0	0	0	6
92.94	0	0	0	0	0	0	0	0	0	0	0	0	0	0	0	0	0	0	6
92.94	0	0	0	0	0	0	0	0	0	0	0	0	0	0	0	0	0	0	6
92.95	0	0	0	0	0	0	0	0	0	0	0	0	0	0	0	0	0	0	6
92.95	0	0	0	0	0	0	0	0	0	0	0	0	0	0	0	0	0	0	6
92.95	0	0	0	0	0	0	0	0	0	0	0	0	0	0	0	0	0	0	6
92.96	0	0	0	0	0	0	0	0	0	0	0	0	0	0	0	0	0	0	6
92.96	0	0	0	0	0	0	0	0	0	0	0	0	0	0	0	0	0	0	6
92.97	0	0	0	0	0	0	0	0	0	0	0	0	0	0	0	0	0	0	6
92.97	0	0	0	0	0	0	0	0	0	0	0	0	0	0	0	0	0	0	6
92.97	0	0	0	0	0	0	0	0	0	0	0	0	0	0	0	0	0	0	6
92.98	0	0	0	0	0	0	0	0	0	0	0	0	0	0	0	0	0	0	6
92.98	0	0	0	0	0	0	0	0	0	0	0	0	0	0	0	0	0	0	6
92.99	0	0	0	0	0	0	0	0	0	0	0	0	0	0	0	0	0	0	6
92.99	0	0	0	0	0	0	0	0	0	0	0	0	0	0	0	0	0	0	6
92.99	0	0	0	0	0	0	0	0	0	0	0	0	0	0	0	0	0	0	6
93	0	0	0	0	0	0	0	0	0	0	0	0	0	0	0	0	0	0	6
93	0	0	0	0	0	0	0	0	0	0	0	0	0	0	0	0	0	0	6
93.01	0	0	0	0	0	0	0	0	0	0	0	0	0	0	0	0	0	0	6
93.01	0	0	0	0	0	0	0	0	0	0	0	0	0	0	0	0	0	0	6
93.01	0	0	0	0	0	0	0	0	0	0	0	0	0	0	0	0	0	0	6
93.02	0	0	0	0	0	0	0	0	0	0	0	0	0	0	0	0	0	0	6
93.02	0	0	0	0	0	0	0	0	0	0	0	0	0	0	0	0	0	0	6
93.03	0	0	0	0	0	0	0	0	0	0	0	0	0	0	0	0	0	0	6
93.03	0	0	0	0	0	0	0	0	0	0	0	0	0	0	0	0	0	0	6
93.04	0	0	0	0	0	0	0	0	0	0	0	0	0	0	0	0	0	0	6
93.04	0	0	0	0	0	0	0	0	0	0	0	0	0	0	0	0	0	0	6
93.04	0	0	0	0	0	0	0	0	0	0	0	0	0	0	0	0	0	0	6
93.05	0	0	0	0	0	0	0	0	0	0	0	0	0	0	0	0	0	0	5
93.05	0	0	0	0	0	0	0	0	0	0	0	0	0	0	0	0	0	0	5
93.06	0	0	0	0	0	0	0	0	0	0	0	0	0	0	0	0	0	0	5
93.06	0	0	0	0	0	0	0	0	0	0	0	0	0	0	0	0	0	0	5
93.06	0	0	0	0	0	0	0	0	0	0	0	0	0	0	0	0	0	0	5
93.07	0	0	0	0	0	0	0	0	0	0	0	0	0	0	0	0	0	0	5
93.07	0	0	0	0	0	0	0	0	0	0	0	0	0	0	0	0	0	0	5
93.08	0	0	0	0	0	0	0	0	0	0	0	0	0	0	0	0	0	0	5
93.08	0	0	0	0	0	0	0	0	0	0	0	0	0	0	0	0	0	0	5
93.08	0	0	0	0	0	0	0	0	0	0	0	0	0	0	0	0	0	0	5
93.09	0	0	0	0	0	0	0	0	0	0	0	0	0	0	0	0	0	0	5
93.09	0	0	0	0	0	0	0	0	0	0	0	0	0	0	0	0	0	0	5
93.1	0	0	0	0	0	0	0	0	0	0	0	0	0	0	0	0	0	0	5
93.1	0	0	0	0	0	0	0	0	0	0	0	0	0	0	0	0	0	0	5
93.11	0	0	0	0	0	0	0	0	0	0	0	0	0	0	0	0	0	0	5
93.11	0	0	0	0	0	0	0	0	0	0	0	0	0	0	0	0	0	0	5
93.11	0	0	0	0	0	0	0	0	0	0	0	0	0	0	0	0	0	0	5
93.12	0	0	0	0	0	0	0	0	0	0	0	0	0	0	0	0	0	0	5
93.12	0	0	0	0	0	0	0	0	0	0	0	0	0	0	0	0	0	0	5
93.13	0	0	0	0	0	0	0	0	0	0	0	0	0	0	0	0	0	0	5
93.13	0	0	0	0	0	0	0	0	0	0	0	0	0	0	0	0	0	0	5
93.13	0	0	0	0	0	0	0	0	0	0	0	0	0	0	0	0	0	0	5
93.14	0	0	0	0	0	0	0	0	0	0	0	0	0	0	0	0	0	0	5
93.14	0	0	0	0	0	0	0	0	0	0	0	0	0	0	0	0	0	0	5
93.15	0	0	0	0	0	0	0	0	0	0	0	0	0	0	0	0	0	0	5
93.15	0	0	0	0	0	0	0	0	0	0	0	0	0	0	0	0	0	0	5
93.15	0	0	0	0	0	0	0	0	0	0	0	0	0	0	0	0	0	0	5
93.16	0	0	0	0	0	0	0	0	0	0	0	0	0	0	0	0	0	0	5
93.16	0	0	0	0	0	0	0	0	0	0	0	0	0	0	0	0	0	0	5
93.17	0	0	0	0	0	0	0	0	0	0	0	0	0	0	0	0	0	0	5
93.17	0	0	0	0	0	0	0	0	0	0	0	0	0	0	0	0	0	0	5
93.17	0	0	0	0	0	0	0	0	0	0	0	0	0	0	0	0	0	0	5
93.18	0	0	0	0	0	0	0	0	0	0	0	0	0	0	0	0	0	0	5
93.18	0	0	0	0	0	0	0	0	0	0	0	0	0	0	0	0	0	0	5
93.19	0	0	0	0	0	0	0	0	0	0	0	0	0	0	0	0	0	0	5
93.19	0	0	0	0	0	0	0	0	0	0	0	0	0	0	0	0	0	0	5
93.2	0	0	0	0	0	0	0	0	0	0	0	0	0	0	0	0	0	0	5
93.2	0	0	0	0	0	0	0	0	0	0	0	0	0	0	0	0	0	0	5
93.2	0	0	0	0	0	0	0	0	0	0	0	0	0	0	0	0	0	0	5
93.21	0	0	0	0	0	0	0	0	0	0	0	0	0	0	0	0	0	0	5
93.21	0	0	0	0	0	0	0	0	0	0	0	0	0	0	0	0	0	0	5
93.22	0	0	0	0	0	0	0	0	0	0	0	0	0	0	0	0	0	0	5
93.22	0	0	0	0	0	0	0	0	0	0	0	0	0	0	0	0	0	0	5
93.22	0	0	0	0	0	0	0	0	0	0	0	0	0	0	0	0	0	0	5
93.23	0	0	0	0	0	0	0	0	0	0	0	0	0	0	0	0	0	0	5
93.23	0	0	0	0	0	0	0	0	0	0	0	0	0	0	0	0	0	0	5
93.24	0	0	0	0	0	0	0	0	0	0	0	0	0	0	0	0	0	0	5
93.24	0	0	0	0	0	0	0	0	0	0	0	0	0	0	0	0	0	0	5
93.24	0	0	0	0	0	0	0	0	0	0	0	0	0	0	0	0	0	0	5
93.25	0	0	0	0	0	0	0	0	0	0	0	0	0	0	0	0	0	0	5
93.25	0	0	0	0	0	0	0	0	0	0	0	0	0	0	0	0	0	0	5
93.26	0	0	0	0	0	0	0	0	0	0	0	0	0	0	0	0	0	0	5
93.26	0	0	0	0	0	0	0	0	0	0	0	0	0	0	0	0	0	0	5
93.26	0	0	0	0	0	0	0	0	0	0	0	0	0	0	0	0	0	0	5
93.27	0	0	0	0	0	0	0	0	0	0	0	0	0	0	0	0	0	0	5
93.27	0	0	0	0	0	0	0	0	0	0	0	0	0	0	0	0	0	0	5
93.28	0	0	0	0	0	0	0	0	0	0	0	0	0	0	0	0	0	0	5
93.28	0	0	0	0	0	0	0	0	0	0	0	0	0	0	0	0	0	0	5
93.29	0	0	0	0	0	0	0	0	0	0	0	0	0	0	0	0	0	0	5
93.29	0	0	0	0	0	0	0	0	0	0	0	0	0	0	0	0	0	0	5
93.29	0	0	0	0	0	0	0	0	0	0	0	0	0	0	0	0	0	0	5
93.3	0	0	0	0	0	0	0	0	0	0	0	0	0	0	0	0	0	0	4
93.3	0	0	0	0	0	0	0	0	0	0	0	0	0	0	0	0	0	0	4
93.31	0	0	0	0	0	0	0	0	0	0	0	0	0	0	0	0	0	0	4
93.31	0	0	0	0	0	0	0	0	0	0	0	0	0	0	0	0	0	0	4
93.31	0	0	0	0	0	0	0	0	0	0	0	0	0	0	0	0	0	0	4
93.32	0	0	0	0	0	0	0	0	0	0	0	0	0	0	0	0	0	0	4
93.32	0	0	0	0	0	0	0	0	0	0	0	0	0	0	0	0	0	0	4
93.33	0	0	0	0	0	0	0	0	0	0	0	0	0	0	0	0	0	0	4
93.33	0	0	0	0	0	0	0	0	0	0	0	0	0	0	0	0	0	0	4
93.33	0	0	0	0	0	0	0	0	0	0	0	0	0	0	0	0	0	0	4
93.34	0	0	0	0	0	0	0	0	0	0	0	0	0	0	0	0	0	0	4
93.34	0	0	0	0	0	0	0	0	0	0	0	0	0	0	0	0	0	0	4
93.35	0	0	0	0	0	0	0	0	0	0	0	0	0	0	0	0	0	0	4
93.35	0	0	0	0	0	0	0	0	0	0	0	0	0	0	0	0	0	0	4
93.35	0	0	0	0	0	0	0	0	0	0	0	0	0	0	0	0	0	0	4
93.36	0	0	0	0	0	0	0	0	0	0	0	0	0	0	0	0	0	0	4
93.36	0	0	0	0	0	0	0	0	0	0	0	0	0	0	0	0	0	0	4
93.37	0	0	0	0	0	0	0	0	0	0	0	0	0	0	0	0	0	0	4
93.37	0	0	0	0	0	0	0	0	0	0	0	0	0	0	0	0	0	0	4
93.38	0	0	0	0	0	0	0	0	0	0	0	0	0	0	0	0	0	0	4
93.38	0	0	0	0	0	0	0	0	0	0	0	0	0	0	0	0	0	0	4
93.38	0	0	0	0	0	0	0	0	0	0	0	0	0	0	0	0	0	0	4
93.39	0	0	0	0	0	0	0	0	0	0	0	0	0	0	0	0	0	0	4
93.39	0	0	0	0	0	0	0	0	0	0	0	0	0	0	0	0	0	0	4
93.4	0	0	0	0	0	0	0	0	0	0	0	0	0	0	0	0	0	0	4
93.4	0	0	0	0	0	0	0	0	0	0	0	0	0	0	0	0	0	0	4
93.4	0	0	0	0	0	0	0	0	0	0	0	0	0	0	0	0	0	0	4
93.41	0	0	0	0	0	0	0	0	0	0	0	0	0	0	0	0	0	0	4
93.41	0	0	0	0	0	0	0	0	0	0	0	0	0	0	0	0	0	0	4
93.42	0	0	0	0	0	0	0	0	0	0	0	0	0	0	0	0	0	0	4
93.42	0	0	0	0	0	0	0	0	0	0	0	0	0	0	0	0	0	0	4
93.42	0	0	0	0	0	0	0	0	0	0	0	0	0	0	0	0	0	0	4
93.43	0	0	0	0	0	0	0	0	0	0	0	0	0	0	0	0	0	0	4
93.43	0	0	0	0	0	0	0	0	0	0	0	0	0	0	0	0	0	0	4
93.44	0	0	0	0	0	0	0	0	0	0	0	0	0	0	0	0	0	0	4
93.44	0	0	0	0	0	0	0	0	0	0	0	0	0	0	0	0	0	0	4
93.45	0	0	0	0	0	0	0	0	0	0	0	0	0	0	0	0	0	0	4
93.45	0	0	0	0	0	0	0	0	0	0	0	0	0	0	0	0	0	0	4
93.45	0	0	0	0	0	0	0	0	0	0	0	0	0	0	0	0	0	0	4
93.46	0	0	0	0	0	0	0	0	0	0	0	0	0	0	0	0	0	0	4
93.46	0	0	0	0	0	0	0	0	0	0	0	0	0	0	0	0	0	0	4
93.47	0	0	0	0	0	0	0	0	0	0	0	0	0	0	0	0	0	0	4
93.47	0	0	0	0	0	0	0	0	0	0	0	0	0	0	0	0	0	0	4
93.47	0	0	0	0	0	0	0	0	0	0	0	0	0	0	0	0	0	0	4
93.48	0	0	0	0	0	0	0	0	0	0	0	0	0	0	0	0	0	0	4
93.48	0	0	0	0	0	0	0	0	0	0	0	0	0	0	0	0	0	0	4
93.49	0	0	0	0	0	0	0	0	0	0	0	0	0	0	0	0	0	0	4
93.49	0	0	0	0	0	0	0	0	0	0	0	0	0	0	0	0	0	0	4
93.49	0	0	0	0	0	0	0	0	0	0	0	0	0	0	0	0	0	0	4
93.5	0	0	0	0	0	0	0	0	0	0	0	0	0	0	0	0	0	0	4
93.5	0	0	0	0	0	0	0	0	0	0	0	0	0	0	0	0	0	0	4
93.51	0	0	0	0	0	0	0	0	0	0	0	0	0	0	0	0	0	0	4
93.51	0	0	0	0	0	0	0	0	0	0	0	0	0	0	0	0	0	0	4
93.51	0	0	0	0	0	0	0	0	0	0	0	0	0	0	0	0	0	0	4
93.52	0	0	0	0	0	0	0	0	0	0	0	0	0	0	0	0	0	0	4
93.52	0	0	0	0	0	0	0	0	0	0	0	0	0	0	0	0	0	0	4
93.53	0	0	0	0	0	0	0	0	0	0	0	0	0	0	0	0	0	0	4
93.53	0	0	0	0	0	0	0	0	0	0	0	0	0	0	0	0	0	0	4
93.54	0	0	0	0	0	0	0	0	0	0	0	0	0	0	0	0	0	0	4
93.54	0	0	0	0	0	0	0	0	0	0	0	0	0	0	0	0	0	0	4
93.54	0	0	0	0	0	0	0	0	0	0	0	0	0	0	0	0	0	0	4
93.55	0	0	0	0	0	0	0	0	0	0	0	0	0	0	0	0	0	0	4
93.55	0	0	0	0	0	0	0	0	0	0	0	0	0	0	0	0	0	0	4
93.56	0	0	0	0	0	0	0	0	0	0	0	0	0	0	0	0	0	0	4
93.56	0	0	0	0	0	0	0	0	0	0	0	0	0	0	0	0	0	0	4
93.56	0	0	0	0	0	0	0	0	0	0	0	0	0	0	0	0	0	0	4
93.57	0	0	0	0	0	0	0	0	0	0	0	0	0	0	0	0	0	0	4
93.57	0	0	0	0	0	0	0	0	0	0	0	0	0	0	0	0	0	0	4
93.58	0	0	0	0	0	0	0	0	0	0	0	0	0	0	0	0	0	0	4
93.58	0	0	0	0	0	0	0	0	0	0	0	0	0	0	0	0	0	0	4
93.58	0	0	0	0	0	0	0	0	0	0	0	0	0	0	0	0	0	0	4
93.59	0	0	0	0	0	0	0	0	0	0	0	0	0	0	0	0	0	0	4
93.59	0	0	0	0	0	0	0	0	0	0	0	0	0	0	0	0	0	0	4
93.6	0	0	0	0	0	0	0	0	0	0	0	0	0	0	0	0	0	0	4
93.6	0	0	0	0	0	0	0	0	0	0	0	0	0	0	0	0	0	0	4
93.6	0	0	0	0	0	0	0	0	0	0	0	0	0	0	0	0	0	0	4
93.61	0	0	0	0	0	0	0	0	0	0	0	0	0	0	0	0	0	0	4
93.61	0	0	0	0	0	0	0	0	0	0	0	0	0	0	0	0	0	0	4
93.62	0	0	0	0	0	0	0	0	0	0	0	0	0	0	0	0	0	0	4
93.62	0	0	0	0	0	0	0	0	0	0	0	0	0	0	0	0	0	0	4
93.63	0	0	0	0	0	0	0	0	0	0	0	0	0	0	0	0	0	0	4
93.63	0	0	0	0	0	0	0	0	0	0	0	0	0	0	0	0	0	0	4
93.63	0	0	0	0	0	0	0	0	0	0	0	0	0	0	0	0	0	0	4
93.64	0	0	0	0	0	0	0	0	0	0	0	0	0	0	0	0	0	0	4
93.64	0	0	0	0	0	0	0	0	0	0	0	0	0	0	0	0	0	0	4
93.65	0	0	0	0	0	0	0	0	0	0	0	0	0	0	0	0	0	0	4
93.65	0	0	0	0	0	0	0	0	0	0	0	0	0	0	0	0	0	0	4
93.65	0	0	0	0	0	0	0	0	0	0	0	0	0	0	0	0	0	0	4
93.66	0	0	0	0	0	0	0	0	0	0	0	0	0	0	0	0	0	0	4
93.66	0	0	0	0	0	0	0	0	0	0	0	0	0	0	0	0	0	0	4
93.67	0	0	0	0	0	0	0	0	0	0	0	0	0	0	0	0	0	0	4
93.67	0	0	0	0	0	0	0	0	0	0	0	0	0	0	0	0	0	0	4
93.67	0	0	0	0	0	0	0	0	0	0	0	0	0	0	0	0	0	0	4
93.68	0	0	0	0	0	0	0	0	0	0	0	0	0	0	0	0	0	0	4
93.68	0	0	0	0	0	0	0	0	0	0	0	0	0	0	0	0	0	0	4
93.69	0	0	0	0	0	0	0	0	0	0	0	0	0	0	0	0	0	0	4
93.69	0	0	0	0	0	0	0	0	0	0	0	0	0	0	0	0	0	0	4
93.69	0	0	0	0	0	0	0	0	0	0	0	0	0	0	0	0	0	0	4
93.7	0	0	0	0	0	0	0	0	0	0	0	0	0	0	0	0	0	0	4
93.7	0	0	0	0	0	0	0	0	0	0	0	0	0	0	0	0	0	0	4
93.71	0	0	0	0	0	0	0	0	0	0	0	0	0	0	0	0	0	0	4
93.71	0	0	0	0	0	0	0	0	0	0	0	0	0	0	0	0	0	0	4
93.72	0	0	0	0	0	0	0	0	0	0	0	0	0	0	0	0	0	0	4
93.72	0	0	0	0	0	0	0	0	0	0	0	0	0	0	0	0	0	0	4
93.72	0	0	0	0	0	0	0	0	0	0	0	0	0	0	0	0	0	0	4
93.73	0	0	0	0	0	0	0	0	0	0	0	0	0	0	0	0	0	0	4
93.73	0	0	0	0	0	0	0	0	0	0	0	0	0	0	0	0	0	0	3
93.74	0	0	0	0	0	0	0	0	0	0	0	0	0	0	0	0	0	0	3
93.74	0	0	0	0	0	0	0	0	0	0	0	0	0	0	0	0	0	0	3
93.74	0	0	0	0	0	0	0	0	0	0	0	0	0	0	0	0	0	0	3
93.75	0	0	0	0	0	0	0	0	0	0	0	0	0	0	0	0	0	0	3
93.75	0	0	0	0	0	0	0	0	0	0	0	0	0	0	0	0	0	0	3
93.76	0	0	0	0	0	0	0	0	0	0	0	0	0	0	0	0	0	0	3
93.76	0	0	0	0	0	0	0	0	0	0	0	0	0	0	0	0	0	0	3
93.76	0	0	0	0	0	0	0	0	0	0	0	0	0	0	0	0	0	0	3
93.77	0	0	0	0	0	0	0	0	0	0	0	0	0	0	0	0	0	0	3
93.77	0	0	0	0	0	0	0	0	0	0	0	0	0	0	0	0	0	0	3
93.78	0	0	0	0	0	0	0	0	0	0	0	0	0	0	0	0	0	0	3
93.78	0	0	0	0	0	0	0	0	0	0	0	0	0	0	0	0	0	0	3
93.79	0	0	0	0	0	0	0	0	0	0	0	0	0	0	0	0	0	0	3
93.79	0	0	0	0	0	0	0	0	0	0	0	0	0	0	0	0	0	0	3
93.79	0	0	0	0	0	0	0	0	0	0	0	0	0	0	0	0	0	0	3
93.8	0	0	0	0	0	0	0	0	0	0	0	0	0	0	0	0	0	0	3
93.8	0	0	0	0	0	0	0	0	0	0	0	0	0	0	0	0	0	0	3
93.81	0	0	0	0	0	0	0	0	0	0	0	0	0	0	0	0	0	0	3
93.81	0	0	0	0	0	0	0	0	0	0	0	0	0	0	0	0	0	0	3
93.81	0	0	0	0	0	0	0	0	0	0	0	0	0	0	0	0	0	0	3
93.82	0	0	0	0	0	0	0	0	0	0	0	0	0	0	0	0	0	0	3
93.82	0	0	0	0	0	0	0	0	0	0	0	0	0	0	0	0	0	0	3
93.83	0	0	0	0	0	0	0	0	0	0	0	0	0	0	0	0	0	0	3
93.83	0	0	0	0	0	0	0	0	0	0	0	0	0	0	0	0	0	0	3
93.83	0	0	0	0	0	0	0	0	0	0	0	0	0	0	0	0	0	0	3
93.84	0	0	0	0	0	0	0	0	0	0	0	0	0	0	0	0	0	0	3
93.84	0	0	0	0	0	0	0	0	0	0	0	0	0	0	0	0	0	0	3
93.85	0	0	0	0	0	0	0	0	0	0	0	0	0	0	0	0	0	0	3
93.85	0	0	0	0	0	0	0	0	0	0	0	0	0	0	0	0	0	0	3
93.85	0	0	0	0	0	0	0	0	0	0	0	0	0	0	0	0	0	0	3
93.86	0	0	0	0	0	0	0	0	0	0	0	0	0	0	0	0	0	0	3
93.86	0	0	0	0	0	0	0	0	0	0	0	0	0	0	0	0	0	0	3
93.87	0	0	0	0	0	0	0	0	0	0	0	0	0	0	0	0	0	0	3
93.87	0	0	0	0	0	0	0	0	0	0	0	0	0	0	0	0	0	0	3
93.88	0	0	0	0	0	0	0	0	0	0	0	0	0	0	0	0	0	0	3
93.88	0	0	0	0	0	0	0	0	0	0	0	0	0	0	0	0	0	0	3
93.88	0	0	0	0	0	0	0	0	0	0	0	0	0	0	0	0	0	0	3
93.89	0	0	0	0	0	0	0	0	0	0	0	0	0	0	0	0	0	0	3
93.89	0	0	0	0	0	0	0	0	0	0	0	0	0	0	0	0	0	0	3
93.9	0	0	0	0	0	0	0	0	0	0	0	0	0	0	0	0	0	0	3
93.9	0	0	0	0	0	0	0	0	0	0	0	0	0	0	0	0	0	0	3
93.9	0	0	0	0	0	0	0	0	0	0	0	0	0	0	0	0	0	0	3
93.91	0	0	0	0	0	0	0	0	0	0	0	0	0	0	0	0	0	0	3
93.91	0	0	0	0	0	0	0	0	0	0	0	0	0	0	0	0	0	0	3
93.92	0	0	0	0	0	0	0	0	0	0	0	0	0	0	0	0	0	0	3
93.92	0	0	0	0	0	0	0	0	0	0	0	0	0	0	0	0	0	0	3
93.92	0	0	0	0	0	0	0	0	0	0	0	0	0	0	0	0	0	0	3
93.93	0	0	0	0	0	0	0	0	0	0	0	0	0	0	0	0	0	0	3
93.93	0	0	0	0	0	0	0	0	0	0	0	0	0	0	0	0	0	0	3
93.94	0	0	0	0	0	0	0	0	0	0	0	0	0	0	0	0	0	0	3
93.94	0	0	0	0	0	0	0	0	0	0	0	0	0	0	0	0	0	0	3
93.94	0	0	0	0	0	0	0	0	0	0	0	0	0	0	0	0	0	0	3
93.95	0	0	0	0	0	0	0	0	0	0	0	0	0	0	0	0	0	0	3
93.95	0	0	0	0	0	0	0	0	0	0	0	0	0	0	0	0	0	0	3
93.96	0	0	0	0	0	0	0	0	0	0	0	0	0	0	0	0	0	0	3
93.96	0	0	0	0	0	0	0	0	0	0	0	0	0	0	0	0	0	0	3
93.97	0	0	0	0	0	0	0	0	0	0	0	0	0	0	0	0	0	0	3
93.97	0	0	0	0	0	0	0	0	0	0	0	0	0	0	0	0	0	0	3
93.97	0	0	0	0	0	0	0	0	0	0	0	0	0	0	0	0	0	0	3
93.98	0	0	0	0	0	0	0	0	0	0	0	0	0	0	0	0	0	0	3
93.98	0	0	0	0	0	0	0	0	0	0	0	0	0	0	0	0	0	0	3
93.99	0	0	0	0	0	0	0	0	0	0	0	0	0	0	0	0	0	0	3
93.99	0	0	0	0	0	0	0	0	0	0	0	0	0	0	0	0	0	0	3
93.99	0	0	0	0	0	0	0	0	0	0	0	0	0	0	0	0	0	0	3
94	0	0	0	0	0	0	0	0	0	0	0	0	0	0	0	0	0	0	3
94	0	0	0	0	0	0	0	0	0	0	0	0	0	0	0	0	0	0	3
94.01	0	0	0	0	0	0	0	0	0	0	0	0	0	0	0	0	0	0	3
94.01	0	0	0	0	0	0	0	0	0	0	0	0	0	0	0	0	0	0	3
94.01	0	0	0	0	0	0	0	0	0	0	0	0	0	0	0	0	0	0	3
94.02	0	0	0	0	0	0	0	0	0	0	0	0	0	0	0	0	0	0	3
94.02	0	0	0	0	0	0	0	0	0	0	0	0	0	0	0	0	0	0	3
94.03	0	0	0	0	0	0	0	0	0	0	0	0	0	0	0	0	0	0	3
94.03	0	0	0	0	0	0	0	0	0	0	0	0	0	0	0	0	0	0	3
94.03	0	0	0	0	0	0	0	0	0	0	0	0	0	0	0	0	0	0	3
94.04	0	0	0	0	0	0	0	0	0	0	0	0	0	0	0	0	0	0	3
94.04	0	0	0	0	0	0	0	0	0	0	0	0	0	0	0	0	0	0	3
94.05	0	0	0	0	0	0	0	0	0	0	0	0	0	0	0	0	0	0	3
94.05	0	0	0	0	0	0	0	0	0	0	0	0	0	0	0	0	0	0	3
94.06	0	0	0	0	0	0	0	0	0	0	0	0	0	0	0	0	0	0	3
94.06	0	0	0	0	0	0	0	0	0	0	0	0	0	0	0	0	0	0	3
94.06	0	0	0	0	0	0	0	0	0	0	0	0	0	0	0	0	0	0	3
94.07	0	0	0	0	0	0	0	0	0	0	0	0	0	0	0	0	0	0	3
94.07	0	0	0	0	0	0	0	0	0	0	0	0	0	0	0	0	0	0	3
94.08	0	0	0	0	0	0	0	0	0	0	0	0	0	0	0	0	0	0	3
94.08	0	0	0	0	0	0	0	0	0	0	0	0	0	0	0	0	0	0	3
94.08	0	0	0	0	0	0	0	0	0	0	0	0	0	0	0	0	0	0	3
94.09	0	0	0	0	0	0	0	0	0	0	0	0	0	0	0	0	0	0	3
94.09	0	0	0	0	0	0	0	0	0	0	0	0	0	0	0	0	0	0	3
94.1	0	0	0	0	0	0	0	0	0	0	0	0	0	0	0	0	0	0	3
94.1	0	0	0	0	0	0	0	0	0	0	0	0	0	0	0	0	0	0	3
94.1	0	0	0	0	0	0	0	0	0	0	0	0	0	0	0	0	0	0	3
94.11	0	0	0	0	0	0	0	0	0	0	0	0	0	0	0	0	0	0	3
94.11	0	0	0	0	0	0	0	0	0	0	0	0	0	0	0	0	0	0	3
94.12	0	0	0	0	0	0	0	0	0	0	0	0	0	0	0	0	0	0	3
94.12	0	0	0	0	0	0	0	0	0	0	0	0	0	0	0	0	0	0	3
94.13	0	0	0	0	0	0	0	0	0	0	0	0	0	0	0	0	0	0	3
94.13	0	0	0	0	0	0	0	0	0	0	0	0	0	0	0	0	0	0	3
94.13	0	0	0	0	0	0	0	0	0	0	0	0	0	0	0	0	0	0	3
94.14	0	0	0	0	0	0	0	0	0	0	0	0	0	0	0	0	0	0	3
94.14	0	0	0	0	0	0	0	0	0	0	0	0	0	0	0	0	0	0	3
94.15	0	0	0	0	0	0	0	0	0	0	0	0	0	0	0	0	0	0	3
94.15	0	0	0	0	0	0	0	0	0	0	0	0	0	0	0	0	0	0	3
94.15	0	0	0	0	0	0	0	0	0	0	0	0	0	0	0	0	0	0	3
94.16	0	0	0	0	0	0	0	0	0	0	0	0	0	0	0	0	0	0	3
94.16	0	0	0	0	0	0	0	0	0	0	0	0	0	0	0	0	0	0	3
94.17	0	0	0	0	0	0	0	0	0	0	0	0	0	0	0	0	0	0	3
94.17	0	0	0	0	0	0	0	0	0	0	0	0	0	0	0	0	0	0	3
94.17	0	0	0	0	0	0	0	0	0	0	0	0	0	0	0	0	0	0	3
94.18	0	0	0	0	0	0	0	0	0	0	0	0	0	0	0	0	0	0	3
94.18	0	0	0	0	0	0	0	0	0	0	0	0	0	0	0	0	0	0	3
94.19	0	0	0	0	0	0	0	0	0	0	0	0	0	0	0	0	0	0	3
94.19	0	0	0	0	0	0	0	0	0	0	0	0	0	0	0	0	0	0	3
94.19	0	0	0	0	0	0	0	0	0	0	0	0	0	0	0	0	0	0	3
94.2	0	0	0	0	0	0	0	0	0	0	0	0	0	0	0	0	0	0	3
94.2	0	0	0	0	0	0	0	0	0	0	0	0	0	0	0	0	0	0	3
94.21	0	0	0	0	0	0	0	0	0	0	0	0	0	0	0	0	0	0	3
94.21	0	0	0	0	0	0	0	0	0	0	0	0	0	0	0	0	0	0	3
94.22	0	0	0	0	0	0	0	0	0	0	0	0	0	0	0	0	0	0	3
94.22	0	0	0	0	0	0	0	0	0	0	0	0	0	0	0	0	0	0	3
94.22	0	0	0	0	0	0	0	0	0	0	0	0	0	0	0	0	0	0	3
94.23	0	0	0	0	0	0	0	0	0	0	0	0	0	0	0	0	0	0	3
94.23	0	0	0	0	0	0	0	0	0	0	0	0	0	0	0	0	0	0	3
94.24	0	0	0	0	0	0	0	0	0	0	0	0	0	0	0	0	0	0	3
94.24	0	0	0	0	0	0	0	0	0	0	0	0	0	0	0	0	0	0	3
94.24	0	0	0	0	0	0	0	0	0	0	0	0	0	0	0	0	0	0	3
94.25	0	0	0	0	0	0	0	0	0	0	0	0	0	0	0	0	0	0	3
94.25	0	0	0	0	0	0	0	0	0	0	0	0	0	0	0	0	0	0	3
94.26	0	0	0	0	0	0	0	0	0	0	0	0	0	0	0	0	0	0	3
94.26	0	0	0	0	0	0	0	0	0	0	0	0	0	0	0	0	0	0	3
94.26	0	0	0	0	0	0	0	0	0	0	0	0	0	0	0	0	0	0	3
94.27	0	0	0	0	0	0	0	0	0	0	0	0	0	0	0	0	0	0	3
94.27	0	0	0	0	0	0	0	0	0	0	0	0	0	0	0	0	0	0	3
94.28	0	0	0	0	0	0	0	0	0	0	0	0	0	0	0	0	0	0	3
94.28	0	0	0	0	0	0	0	0	0	0	0	0	0	0	0	0	0	0	3
94.28	0	0	0	0	0	0	0	0	0	0	0	0	0	0	0	0	0	0	3
94.29	0	0	0	0	0	0	0	0	0	0	0	0	0	0	0	0	0	0	3
94.29	0	0	0	0	0	0	0	0	0	0	0	0	0	0	0	0	0	0	3
94.3	0	0	0	0	0	0	0	0	0	0	0	0	0	0	0	0	0	0	3
94.3	0	0	0	0	0	0	0	0	0	0	0	0	0	0	0	0	0	0	3
94.31	0	0	0	0	0	0	0	0	0	0	0	0	0	0	0	0	0	0	3
94.31	0	0	0	0	0	0	0	0	0	0	0	0	0	0	0	0	0	0	3
94.31	0	0	0	0	0	0	0	0	0	0	0	0	0	0	0	0	0	0	3
94.32	0	0	0	0	0	0	0	0	0	0	0	0	0	0	0	0	0	0	3
94.32	0	0	0	0	0	0	0	0	0	0	0	0	0	0	0	0	0	0	3
94.33	0	0	0	0	0	0	0	0	0	0	0	0	0	0	0	0	0	0	3
94.33	0	0	0	0	0	0	0	0	0	0	0	0	0	0	0	0	0	0	3
94.33	0	0	0	0	0	0	0	0	0	0	0	0	0	0	0	0	0	0	3
94.34	0	0	0	0	0	0	0	0	0	0	0	0	0	0	0	0	0	0	3
94.34	0	0	0	0	0	0	0	0	0	0	0	0	0	0	0	0	0	0	3
94.35	0	0	0	0	0	0	0	0	0	0	0	0	0	0	0	0	0	0	3
94.35	0	0	0	0	0	0	0	0	0	0	0	0	0	0	0	0	0	0	3
94.35	0	0	0	0	0	0	0	0	0	0	0	0	0	0	0	0	0	0	3
94.36	0	0	0	0	0	0	0	0	0	0	0	0	0	0	0	0	0	0	3
94.36	0	0	0	0	0	0	0	0	0	0	0	0	0	0	0	0	0	0	3
94.37	0	0	0	0	0	0	0	0	0	0	0	0	0	0	0	0	0	0	3
94.37	0	0	0	0	0	0	0	0	0	0	0	0	0	0	0	0	0	0	3
94.38	0	0	0	0	0	0	0	0	0	0	0	0	0	0	0	0	0	0	3
94.38	0	0	0	0	0	0	0	0	0	0	0	0	0	0	0	0	0	0	3
94.38	0	0	0	0	0	0	0	0	0	0	0	0	0	0	0	0	0	0	3
94.39	0	0	0	0	0	0	0	0	0	0	0	0	0	0	0	0	0	0	2
94.39	0	0	0	0	0	0	0	0	0	0	0	0	0	0	0	0	0	0	2
94.4	0	0	0	0	0	0	0	0	0	0	0	0	0	0	0	0	0	0	2
94.4	0	0	0	0	0	0	0	0	0	0	0	0	0	0	0	0	0	0	2
94.4	0	0	0	0	0	0	0	0	0	0	0	0	0	0	0	0	0	0	2
94.41	0	0	0	0	0	0	0	0	0	0	0	0	0	0	0	0	0	0	2
94.41	0	0	0	0	0	0	0	0	0	0	0	0	0	0	0	0	0	0	2
94.42	0	0	0	0	0	0	0	0	0	0	0	0	0	0	0	0	0	0	2
94.42	0	0	0	0	0	0	0	0	0	0	0	0	0	0	0	0	0	0	2
94.42	0	0	0	0	0	0	0	0	0	0	0	0	0	0	0	0	0	0	2
94.43	0	0	0	0	0	0	0	0	0	0	0	0	0	0	0	0	0	0	2
94.43	0	0	0	0	0	0	0	0	0	0	0	0	0	0	0	0	0	0	2
94.44	0	0	0	0	0	0	0	0	0	0	0	0	0	0	0	0	0	0	2
94.44	0	0	0	0	0	0	0	0	0	0	0	0	0	0	0	0	0	0	2
94.44	0	0	0	0	0	0	0	0	0	0	0	0	0	0	0	0	0	0	2
94.45	0	0	0	0	0	0	0	0	0	0	0	0	0	0	0	0	0	0	2
94.45	0	0	0	0	0	0	0	0	0	0	0	0	0	0	0	0	0	0	2
94.46	0	0	0	0	0	0	0	0	0	0	0	0	0	0	0	0	0	0	2
94.46	0	0	0	0	0	0	0	0	0	0	0	0	0	0	0	0	0	0	2
94.47	0	0	0	0	0	0	0	0	0	0	0	0	0	0	0	0	0	0	2
94.47	0	0	0	0	0	0	0	0	0	0	0	0	0	0	0	0	0	0	2
94.47	0	0	0	0	0	0	0	0	0	0	0	0	0	0	0	0	0	0	2
94.48	0	0	0	0	0	0	0	0	0	0	0	0	0	0	0	0	0	0	2
94.48	0	0	0	0	0	0	0	0	0	0	0	0	0	0	0	0	0	0	2
94.49	0	0	0	0	0	0	0	0	0	0	0	0	0	0	0	0	0	0	2
94.49	0	0	0	0	0	0	0	0	0	0	0	0	0	0	0	0	0	0	2
94.49	0	0	0	0	0	0	0	0	0	0	0	0	0	0	0	0	0	0	2
94.5	0	0	0	0	0	0	0	0	0	0	0	0	0	0	0	0	0	0	2
94.5	0	0	0	0	0	0	0	0	0	0	0	0	0	0	0	0	0	0	2
94.51	0	0	0	0	0	0	0	0	0	0	0	0	0	0	0	0	0	0	2
94.51	0	0	0	0	0	0	0	0	0	0	0	0	0	0	0	0	0	0	2
94.51	0	0	0	0	0	0	0	0	0	0	0	0	0	0	0	0	0	0	2
94.52	0	0	0	0	0	0	0	0	0	0	0	0	0	0	0	0	0	0	2
94.52	0	0	0	0	0	0	0	0	0	0	0	0	0	0	0	0	0	0	2
94.53	0	0	0	0	0	0	0	0	0	0	0	0	0	0	0	0	0	0	2
94.53	0	0	0	0	0	0	0	0	0	0	0	0	0	0	0	0	0	0	2
94.53	0	0	0	0	0	0	0	0	0	0	0	0	0	0	0	0	0	0	2
94.54	0	0	0	0	0	0	0	0	0	0	0	0	0	0	0	0	0	0	2
94.54	0	0	0	0	0	0	0	0	0	0	0	0	0	0	0	0	0	0	2
94.55	0	0	0	0	0	0	0	0	0	0	0	0	0	0	0	0	0	0	2
94.55	0	0	0	0	0	0	0	0	0	0	0	0	0	0	0	0	0	0	2
94.56	0	0	0	0	0	0	0	0	0	0	0	0	0	0	0	0	0	0	2
94.56	0	0	0	0	0	0	0	0	0	0	0	0	0	0	0	0	0	0	2
94.56	0	0	0	0	0	0	0	0	0	0	0	0	0	0	0	0	0	0	2
94.57	0	0	0	0	0	0	0	0	0	0	0	0	0	0	0	0	0	0	2
94.57	0	0	0	0	0	0	0	0	0	0	0	0	0	0	0	0	0	0	2
94.58	0	0	0	0	0	0	0	0	0	0	0	0	0	0	0	0	0	0	2
94.58	0	0	0	0	0	0	0	0	0	0	0	0	0	0	0	0	0	0	2
94.58	0	0	0	0	0	0	0	0	0	0	0	0	0	0	0	0	0	0	2
94.59	0	0	0	0	0	0	0	0	0	0	0	0	0	0	0	0	0	0	2
94.59	0	0	0	0	0	0	0	0	0	0	0	0	0	0	0	0	0	0	2
94.6	0	0	0	0	0	0	0	0	0	0	0	0	0	0	0	0	0	0	2
94.6	0	0	0	0	0	0	0	0	0	0	0	0	0	0	0	0	0	0	2
94.6	0	0	0	0	0	0	0	0	0	0	0	0	0	0	0	0	0	0	2
94.61	0	0	0	0	0	0	0	0	0	0	0	0	0	0	0	0	0	0	2
94.61	0	0	0	0	0	0	0	0	0	0	0	0	0	0	0	0	0	0	2
94.62	0	0	0	0	0	0	0	0	0	0	0	0	0	0	0	0	0	0	2
94.62	0	0	0	0	0	0	0	0	0	0	0	0	0	0	0	0	0	0	2
94.62	0	0	0	0	0	0	0	0	0	0	0	0	0	0	0	0	0	0	2
94.63	0	0	0	0	0	0	0	0	0	0	0	0	0	0	0	0	0	0	2
94.63	0	0	0	0	0	0	0	0	0	0	0	0	0	0	0	0	0	0	2
94.64	0	0	0	0	0	0	0	0	0	0	0	0	0	0	0	0	0	0	2
94.64	0	0	0	0	0	0	0	0	0	0	0	0	0	0	0	0	0	0	2
94.65	0	0	0	0	0	0	0	0	0	0	0	0	0	0	0	0	0	0	2
94.65	0	0	0	0	0	0	0	0	0	0	0	0	0	0	0	0	0	0	2
94.65	0	0	0	0	0	0	0	0	0	0	0	0	0	0	0	0	0	0	2
94.66	0	0	0	0	0	0	0	0	0	0	0	0	0	0	0	0	0	0	2
94.66	0	0	0	0	0	0	0	0	0	0	0	0	0	0	0	0	0	0	2
94.67	0	0	0	0	0	0	0	0	0	0	0	0	0	0	0	0	0	0	2
94.67	0	0	0	0	0	0	0	0	0	0	0	0	0	0	0	0	0	0	2
94.67	0	0	0	0	0	0	0	0	0	0	0	0	0	0	0	0	0	0	2
94.68	0	0	0	0	0	0	0	0	0	0	0	0	0	0	0	0	0	0	2
94.68	0	0	0	0	0	0	0	0	0	0	0	0	0	0	0	0	0	0	2
94.69	0	0	0	0	0	0	0	0	0	0	0	0	0	0	0	0	0	0	2
94.69	0	0	0	0	0	0	0	0	0	0	0	0	0	0	0	0	0	0	2
94.69	0	0	0	0	0	0	0	0	0	0	0	0	0	0	0	0	0	0	2
94.7	0	0	0	0	0	0	0	0	0	0	0	0	0	0	0	0	0	0	2
94.7	0	0	0	0	0	0	0	0	0	0	0	0	0	0	0	0	0	0	2
94.71	0	0	0	0	0	0	0	0	0	0	0	0	0	0	0	0	0	0	2
94.71	0	0	0	0	0	0	0	0	0	0	0	0	0	0	0	0	0	0	2
94.72	0	0	0	0	0	0	0	0	0	0	0	0	0	0	0	0	0	0	2
94.72	0	0	0	0	0	0	0	0	0	0	0	0	0	0	0	0	0	0	2
94.72	0	0	0	0	0	0	0	0	0	0	0	0	0	0	0	0	0	0	2
94.73	0	0	0	0	0	0	0	0	0	0	0	0	0	0	0	0	0	0	2
94.73	0	0	0	0	0	0	0	0	0	0	0	0	0	0	0	0	0	0	2
94.74	0	0	0	0	0	0	0	0	0	0	0	0	0	0	0	0	0	0	2
94.74	0	0	0	0	0	0	0	0	0	0	0	0	0	0	0	0	0	0	2
94.74	0	0	0	0	0	0	0	0	0	0	0	0	0	0	0	0	0	0	2
94.75	0	0	0	0	0	0	0	0	0	0	0	0	0	0	0	0	0	0	2
94.75	0	0	0	0	0	0	0	0	0	0	0	0	0	0	0	0	0	0	2
94.76	0	0	0	0	0	0	0	0	0	0	0	0	0	0	0	0	0	0	2
94.76	0	0	0	0	0	0	0	0	0	0	0	0	0	0	0	0	0	0	2
94.76	0	0	0	0	0	0	0	0	0	0	0	0	0	0	0	0	0	0	2
94.77	0	0	0	0	0	0	0	0	0	0	0	0	0	0	0	0	0	0	2
94.77	0	0	0	0	0	0	0	0	0	0	0	0	0	0	0	0	0	0	2
94.78	0	0	0	0	0	0	0	0	0	0	0	0	0	0	0	0	0	0	2
94.78	0	0	0	0	0	0	0	0	0	0	0	0	0	0	0	0	0	0	2
94.78	0	0	0	0	0	0	0	0	0	0	0	0	0	0	0	0	0	0	2
94.79	0	0	0	0	0	0	0	0	0	0	0	0	0	0	0	0	0	0	2
94.79	0	0	0	0	0	0	0	0	0	0	0	0	0	0	0	0	0	0	2
94.8	0	0	0	0	0	0	0	0	0	0	0	0	0	0	0	0	0	0	2
94.8	0	0	0	0	0	0	0	0	0	0	0	0	0	0	0	0	0	0	2
94.81	0	0	0	0	0	0	0	0	0	0	0	0	0	0	0	0	0	0	2
94.81	0	0	0	0	0	0	0	0	0	0	0	0	0	0	0	0	0	0	2
94.81	0	0	0	0	0	0	0	0	0	0	0	0	0	0	0	0	0	0	2
94.82	0	0	0	0	0	0	0	0	0	0	0	0	0	0	0	0	0	0	2
94.82	0	0	0	0	0	0	0	0	0	0	0	0	0	0	0	0	0	0	2
94.83	0	0	0	0	0	0	0	0	0	0	0	0	0	0	0	0	0	0	2
94.83	0	0	0	0	0	0	0	0	0	0	0	0	0	0	0	0	0	0	2
94.83	0	0	0	0	0	0	0	0	0	0	0	0	0	0	0	0	0	0	2
94.84	0	0	0	0	0	0	0	0	0	0	0	0	0	0	0	0	0	0	2
94.84	0	0	0	0	0	0	0	0	0	0	0	0	0	0	0	0	0	0	2
94.85	0	0	0	0	0	0	0	0	0	0	0	0	0	0	0	0	0	0	2
94.85	0	0	0	0	0	0	0	0	0	0	0	0	0	0	0	0	0	0	2
94.85	0	0	0	0	0	0	0	0	0	0	0	0	0	0	0	0	0	0	2
94.86	0	0	0	0	0	0	0	0	0	0	0	0	0	0	0	0	0	0	2
94.86	0	0	0	0	0	0	0	0	0	0	0	0	0	0	0	0	0	0	2
94.87	0	0	0	0	0	0	0	0	0	0	0	0	0	0	0	0	0	0	2
94.87	0	0	0	0	0	0	0	0	0	0	0	0	0	0	0	0	0	0	2
94.87	0	0	0	0	0	0	0	0	0	0	0	0	0	0	0	0	0	0	2
94.88	0	0	0	0	0	0	0	0	0	0	0	0	0	0	0	0	0	0	2
94.88	0	0	0	0	0	0	0	0	0	0	0	0	0	0	0	0	0	0	2
94.89	0	0	0	0	0	0	0	0	0	0	0	0	0	0	0	0	0	0	2
94.89	0	0	0	0	0	0	0	0	0	0	0	0	0	0	0	0	0	0	2
94.9	0	0	0	0	0	0	0	0	0	0	0	0	0	0	0	0	0	0	2
94.9	0	0	0	0	0	0	0	0	0	0	0	0	0	0	0	0	0	0	2
94.9	0	0	0	0	0	0	0	0	0	0	0	0	0	0	0	0	0	0	2
94.91	0	0	0	0	0	0	0	0	0	0	0	0	0	0	0	0	0	0	2
94.91	0	0	0	0	0	0	0	0	0	0	0	0	0	0	0	0	0	0	2
94.92	0	0	0	0	0	0	0	0	0	0	0	0	0	0	0	0	0	0	2
94.92	0	0	0	0	0	0	0	0	0	0	0	0	0	0	0	0	0	0	2
94.92	0	0	0	0	0	0	0	0	0	0	0	0	0	0	0	0	0	0	2
94.93	0	0	0	0	0	0	0	0	0	0	0	0	0	0	0	0	0	0	2
94.93	0	0	0	0	0	0	0	0	0	0	0	0	0	0	0	0	0	0	2
94.94	0	0	0	0	0	0	0	0	0	0	0	0	0	0	0	0	0	0	2
94.94	0	0	0	0	0	0	0	0	0	0	0	0	0	0	0	0	0	0	2
94.94	0	0	0	0	0	0	0	0	0	0	0	0	0	0	0	0	0	0	2
94.95	0	0	0	0	0	0	0	0	0	0	0	0	0	0	0	0	0	0	2
94.95	0	0	0	0	0	0	0	0	0	0	0	0	0	0	0	0	0	0	2
94.96	0	0	0	0	0	0	0	0	0	0	0	0	0	0	0	0	0	0	2
94.96	0	0	0	0	0	0	0	0	0	0	0	0	0	0	0	0	0	0	2
94.96	0	0	0	0	0	0	0	0	0	0	0	0	0	0	0	0	0	0	2
94.97	0	0	0	0	0	0	0	0	0	0	0	0	0	0	0	0	0	0	2
94.97	0	0	0	0	0	0	0	0	0	0	0	0	0	0	0	0	0	0	2
94.98	0	0	0	0	0	0	0	0	0	0	0	0	0	0	0	0	0	0	2
94.98	0	0	0	0	0	0	0	0	0	0	0	0	0	0	0	0	0	0	2
94.99	0	0	0	0	0	0	0	0	0	0	0	0	0	0	0	0	0	0	2
94.99	0	0	0	0	0	0	0	0	0	0	0	0	0	0	0	0	0	0	2
94.99	0	0	0	0	0	0	0	0	0	0	0	0	0	0	0	0	0	0	2
95	0	0	0	0	0	0	0	0	0	0	0	0	0	0	0	0	0	0	2
95	0	0	0	0	0	0	0	0	0	0	0	0	0	0	0	0	0	0	2
95.01	0	0	0	0	0	0	0	0	0	0	0	0	0	0	0	0	0	0	2
95.01	0	0	0	0	0	0	0	0	0	0	0	0	0	0	0	0	0	0	2
95.01	0	0	0	0	0	0	0	0	0	0	0	0	0	0	0	0	0	0	2
95.02	0	0	0	0	0	0	0	0	0	0	0	0	0	0	0	0	0	0	2
95.02	0	0	0	0	0	0	0	0	0	0	0	0	0	0	0	0	0	0	2
95.03	0	0	0	0	0	0	0	0	0	0	0	0	0	0	0	0	0	0	2
95.03	0	0	0	0	0	0	0	0	0	0	0	0	0	0	0	0	0	0	2
95.03	0	0	0	0	0	0	0	0	0	0	0	0	0	0	0	0	0	0	2
95.04	0	0	0	0	0	0	0	0	0	0	0	0	0	0	0	0	0	0	2
95.04	0	0	0	0	0	0	0	0	0	0	0	0	0	0	0	0	0	0	2
95.05	0	0	0	0	0	0	0	0	0	0	0	0	0	0	0	0	0	0	2
95.05	0	0	0	0	0	0	0	0	0	0	0	0	0	0	0	0	0	0	2
95.06	0	0	0	0	0	0	0	0	0	0	0	0	0	0	0	0	0	0	2
95.06	0	0	0	0	0	0	0	0	0	0	0	0	0	0	0	0	0	0	2
95.06	0	0	0	0	0	0	0	0	0	0	0	0	0	0	0	0	0	0	2
95.07	0	0	0	0	0	0	0	0	0	0	0	0	0	0	0	0	0	0	2
95.07	0	0	0	0	0	0	0	0	0	0	0	0	0	0	0	0	0	0	2
95.08	0	0	0	0	0	0	0	0	0	0	0	0	0	0	0	0	0	0	2
95.08	0	0	0	0	0	0	0	0	0	0	0	0	0	0	0	0	0	0	2
95.08	0	0	0	0	0	0	0	0	0	0	0	0	0	0	0	0	0	0	2
95.09	0	0	0	0	0	0	0	0	0	0	0	0	0	0	0	0	0	0	2
95.09	0	0	0	0	0	0	0	0	0	0	0	0	0	0	0	0	0	0	2
95.1	0	0	0	0	0	0	0	0	0	0	0	0	0	0	0	0	0	0	2
95.1	0	0	0	0	0	0	0	0	0	0	0	0	0	0	0	0	0	0	2
95.1	0	0	0	0	0	0	0	0	0	0	0	0	0	0	0	0	0	0	2
95.11	0	0	0	0	0	0	0	0	0	0	0	0	0	0	0	0	0	0	2
95.11	0	0	0	0	0	0	0	0	0	0	0	0	0	0	0	0	0	0	2
95.12	0	0	0	0	0	0	0	0	0	0	0	0	0	0	0	0	0	0	2
95.12	0	0	0	0	0	0	0	0	0	0	0	0	0	0	0	0	0	0	2
95.12	0	0	0	0	0	0	0	0	0	0	0	0	0	0	0	0	0	0	2
95.13	0	0	0	0	0	0	0	0	0	0	0	0	0	0	0	0	0	0	2
95.13	0	0	0	0	0	0	0	0	0	0	0	0	0	0	0	0	0	0	2
95.14	0	0	0	0	0	0	0	0	0	0	0	0	0	0	0	0	0	0	2
95.14	0	0	0	0	0	0	0	0	0	0	0	0	0	0	0	0	0	0	2
95.15	0	0	0	0	0	0	0	0	0	0	0	0	0	0	0	0	0	0	2
95.15	0	0	0	0	0	0	0	0	0	0	0	0	0	0	0	0	0	0	2
95.15	0	0	0	0	0	0	0	0	0	0	0	0	0	0	0	0	0	0	2
95.16	0	0	0	0	0	0	0	0	0	0	0	0	0	0	0	0	0	0	2
95.16	0	0	0	0	0	0	0	0	0	0	0	0	0	0	0	0	0	0	2
95.17	0	0	0	0	0	0	0	0	0	0	0	0	0	0	0	0	0	0	2
95.17	0	0	0	0	0	0	0	0	0	0	0	0	0	0	0	0	0	0	2
95.17	0	0	0	0	0	0	0	0	0	0	0	0	0	0	0	0	0	0	2
95.18	0	0	0	0	0	0	0	0	0	0	0	0	0	0	0	0	0	0	2
95.18	0	0	0	0	0	0	0	0	0	0	0	0	0	0	0	0	0	0	2
95.19	0	0	0	0	0	0	0	0	0	0	0	0	0	0	0	0	0	0	2
95.19	0	0	0	0	0	0	0	0	0	0	0	0	0	0	0	0	0	0	2
95.19	0	0	0	0	0	0	0	0	0	0	0	0	0	0	0	0	0	0	2
95.2	0	0	0	0	0	0	0	0	0	0	0	0	0	0	0	0	0	0	2
95.2	0	0	0	0	0	0	0	0	0	0	0	0	0	0	0	0	0	0	2
95.21	0	0	0	0	0	0	0	0	0	0	0	0	0	0	0	0	0	0	2
95.21	0	0	0	0	0	0	0	0	0	0	0	0	0	0	0	0	0	0	2
95.21	0	0	0	0	0	0	0	0	0	0	0	0	0	0	0	0	0	0	2
95.22	0	0	0	0	0	0	0	0	0	0	0	0	0	0	0	0	0	0	2
95.22	0	0	0	0	0	0	0	0	0	0	0	0	0	0	0	0	0	0	2
95.23	0	0	0	0	0	0	0	0	0	0	0	0	0	0	0	0	0	0	2
95.23	0	0	0	0	0	0	0	0	0	0	0	0	0	0	0	0	0	0	2
95.24	0	0	0	0	0	0	0	0	0	0	0	0	0	0	0	0	0	0	2
95.24	0	0	0	0	0	0	0	0	0	0	0	0	0	0	0	0	0	0	2
95.24	0	0	0	0	0	0	0	0	0	0	0	0	0	0	0	0	0	0	2
95.25	0	0	0	0	0	0	0	0	0	0	0	0	0	0	0	0	0	0	2
95.25	0	0	0	0	0	0	0	0	0	0	0	0	0	0	0	0	0	0	2
95.26	0	0	0	0	0	0	0	0	0	0	0	0	0	0	0	0	0	0	2
95.26	0	0	0	0	0	0	0	0	0	0	0	0	0	0	0	0	0	0	2
95.26	0	0	0	0	0	0	0	0	0	0	0	0	0	0	0	0	0	0	2
95.27	0	0	0	0	0	0	0	0	0	0	0	0	0	0	0	0	0	0	2
95.27	0	0	0	0	0	0	0	0	0	0	0	0	0	0	0	0	0	0	2
95.28	0	0	0	0	0	0	0	0	0	0	0	0	0	0	0	0	0	0	2
95.28	0	0	0	0	0	0	0	0	0	0	0	0	0	0	0	0	0	0	2
95.28	0	0	0	0	0	0	0	0	0	0	0	0	0	0	0	0	0	0	2
95.29	0	0	0	0	0	0	0	0	0	0	0	0	0	0	0	0	0	0	2
95.29	0	0	0	0	0	0	0	0	0	0	0	0	0	0	0	0	0	0	2
95.3	0	0	0	0	0	0	0	0	0	0	0	0	0	0	0	0	0	0	2
95.3	0	0	0	0	0	0	0	0	0	0	0	0	0	0	0	0	0	0	2
95.31	0	0	0	0	0	0	0	0	0	0	0	0	0	0	0	0	0	0	2
95.31	0	0	0	0	0	0	0	0	0	0	0	0	0	0	0	0	0	0	2
95.31	0	0	0	0	0	0	0	0	0	0	0	0	0	0	0	0	0	0	2
95.32	0	0	0	0	0	0	0	0	0	0	0	0	0	0	0	0	0	0	2
95.32	0	0	0	0	0	0	0	0	0	0	0	0	0	0	0	0	0	0	2
95.33	0	0	0	0	0	0	0	0	0	0	0	0	0	0	0	0	0	0	2
95.33	0	0	0	0	0	0	0	0	0	0	0	0	0	0	0	0	0	0	2
95.33	0	0	0	0	0	0	0	0	0	0	0	0	0	0	0	0	0	0	2
95.34	0	0	0	0	0	0	0	0	0	0	0	0	0	0	0	0	0	0	2
95.34	0	0	0	0	0	0	0	0	0	0	0	0	0	0	0	0	0	0	2
95.35	0	0	0	0	0	0	0	0	0	0	0	0	0	0	0	0	0	0	2
95.35	0	0	0	0	0	0	0	0	0	0	0	0	0	0	0	0	0	0	2
95.35	0	0	0	0	0	0	0	0	0	0	0	0	0	0	0	0	0	0	2
95.36	0	0	0	0	0	0	0	0	0	0	0	0	0	0	0	0	0	0	2
95.36	0	0	0	0	0	0	0	0	0	0	0	0	0	0	0	0	0	0	2
95.37	0	0	0	0	0	0	0	0	0	0	0	0	0	0	0	0	0	0	2
95.37	0	0	0	0	0	0	0	0	0	0	0	0	0	0	0	0	0	0	2
95.37	0	0	0	0	0	0	0	0	0	0	0	0	0	0	0	0	0	0	2
95.38	0	0	0	0	0	0	0	0	0	0	0	0	0	0	0	0	0	0	2
95.38	0	0	0	0	0	0	0	0	0	0	0	0	0	0	0	0	0	0	2
95.39	0	0	0	0	0	0	0	0	0	0	0	0	0	0	0	0	0	0	2
95.39	0	0	0	0	0	0	0	0	0	0	0	0	0	0	0	0	0	0	2
95.4	0	0	0	0	0	0	0	0	0	0	0	0	0	0	0	0	0	0	2
95.4	0	0	0	0	0	0	0	0	0	0	0	0	0	0	0	0	0	0	2
95.4	0	0	0	0	0	0	0	0	0	0	0	0	0	0	0	0	0	0	2
95.41	0	0	0	0	0	0	0	0	0	0	0	0	0	0	0	0	0	0	2
95.41	0	0	0	0	0	0	0	0	0	0	0	0	0	0	0	0	0	0	2
95.42	0	0	0	0	0	0	0	0	0	0	0	0	0	0	0	0	0	0	2
95.42	0	0	0	0	0	0	0	0	0	0	0	0	0	0	0	0	0	0	2
95.42	0	0	0	0	0	0	0	0	0	0	0	0	0	0	0	0	0	0	2
95.43	0	0	0	0	0	0	0	0	0	0	0	0	0	0	0	0	0	0	1
95.43	0	0	0	0	0	0	0	0	0	0	0	0	0	0	0	0	0	0	1
95.44	0	0	0	0	0	0	0	0	0	0	0	0	0	0	0	0	0	0	1
95.44	0	0	0	0	0	0	0	0	0	0	0	0	0	0	0	0	0	0	1
95.44	0	0	0	0	0	0	0	0	0	0	0	0	0	0	0	0	0	0	1
95.45	0	0	0	0	0	0	0	0	0	0	0	0	0	0	0	0	0	0	1
95.45	0	0	0	0	0	0	0	0	0	0	0	0	0	0	0	0	0	0	1
95.46	0	0	0	0	0	0	0	0	0	0	0	0	0	0	0	0	0	0	1
95.46	0	0	0	0	0	0	0	0	0	0	0	0	0	0	0	0	0	0	1
95.46	0	0	0	0	0	0	0	0	0	0	0	0	0	0	0	0	0	0	1
95.47	0	0	0	0	0	0	0	0	0	0	0	0	0	0	0	0	0	0	1
95.47	0	0	0	0	0	0	0	0	0	0	0	0	0	0	0	0	0	0	1
95.48	0	0	0	0	0	0	0	0	0	0	0	0	0	0	0	0	0	0	1
95.48	0	0	0	0	0	0	0	0	0	0	0	0	0	0	0	0	0	0	1
95.49	0	0	0	0	0	0	0	0	0	0	0	0	0	0	0	0	0	0	1
95.49	0	0	0	0	0	0	0	0	0	0	0	0	0	0	0	0	0	0	1
95.49	0	0	0	0	0	0	0	0	0	0	0	0	0	0	0	0	0	0	1
95.5	0	0	0	0	0	0	0	0	0	0	0	0	0	0	0	0	0	0	1
95.5	0	0	0	0	0	0	0	0	0	0	0	0	0	0	0	0	0	0	1
95.51	0	0	0	0	0	0	0	0	0	0	0	0	0	0	0	0	0	0	1
95.51	0	0	0	0	0	0	0	0	0	0	0	0	0	0	0	0	0	0	1
95.51	0	0	0	0	0	0	0	0	0	0	0	0	0	0	0	0	0	0	1
95.52	0	0	0	0	0	0	0	0	0	0	0	0	0	0	0	0	0	0	1
95.52	0	0	0	0	0	0	0	0	0	0	0	0	0	0	0	0	0	0	1
95.53	0	0	0	0	0	0	0	0	0	0	0	0	0	0	0	0	0	0	1
95.53	0	0	0	0	0	0	0	0	0	0	0	0	0	0	0	0	0	0	1
95.53	0	0	0	0	0	0	0	0	0	0	0	0	0	0	0	0	0	0	1
95.54	0	0	0	0	0	0	0	0	0	0	0	0	0	0	0	0	0	0	1
95.54	0	0	0	0	0	0	0	0	0	0	0	0	0	0	0	0	0	0	1
95.55	0	0	0	0	0	0	0	0	0	0	0	0	0	0	0	0	0	0	1
95.55	0	0	0	0	0	0	0	0	0	0	0	0	0	0	0	0	0	0	1
95.55	0	0	0	0	0	0	0	0	0	0	0	0	0	0	0	0	0	0	1
95.56	0	0	0	0	0	0	0	0	0	0	0	0	0	0	0	0	0	0	1
95.56	0	0	0	0	0	0	0	0	0	0	0	0	0	0	0	0	0	0	1
95.57	0	0	0	0	0	0	0	0	0	0	0	0	0	0	0	0	0	0	1
95.57	0	0	0	0	0	0	0	0	0	0	0	0	0	0	0	0	0	0	1
95.58	0	0	0	0	0	0	0	0	0	0	0	0	0	0	0	0	0	0	1
95.58	0	0	0	0	0	0	0	0	0	0	0	0	0	0	0	0	0	0	1
95.58	0	0	0	0	0	0	0	0	0	0	0	0	0	0	0	0	0	0	1
95.59	0	0	0	0	0	0	0	0	0	0	0	0	0	0	0	0	0	0	1
95.59	0	0	0	0	0	0	0	0	0	0	0	0	0	0	0	0	0	0	1
95.6	0	0	0	0	0	0	0	0	0	0	0	0	0	0	0	0	0	0	1
95.6	0	0	0	0	0	0	0	0	0	0	0	0	0	0	0	0	0	0	1
95.6	0	0	0	0	0	0	0	0	0	0	0	0	0	0	0	0	0	0	1
95.61	0	0	0	0	0	0	0	0	0	0	0	0	0	0	0	0	0	0	1
95.61	0	0	0	0	0	0	0	0	0	0	0	0	0	0	0	0	0	0	1
95.62	0	0	0	0	0	0	0	0	0	0	0	0	0	0	0	0	0	0	1
95.62	0	0	0	0	0	0	0	0	0	0	0	0	0	0	0	0	0	0	1
95.62	0	0	0	0	0	0	0	0	0	0	0	0	0	0	0	0	0	0	1
95.63	0	0	0	0	0	0	0	0	0	0	0	0	0	0	0	0	0	0	1
95.63	0	0	0	0	0	0	0	0	0	0	0	0	0	0	0	0	0	0	1
95.64	0	0	0	0	0	0	0	0	0	0	0	0	0	0	0	0	0	0	1
95.64	0	0	0	0	0	0	0	0	0	0	0	0	0	0	0	0	0	0	1
95.65	0	0	0	0	0	0	0	0	0	0	0	0	0	0	0	0	0	0	1
95.65	0	0	0	0	0	0	0	0	0	0	0	0	0	0	0	0	0	0	1
95.65	0	0	0	0	0	0	0	0	0	0	0	0	0	0	0	0	0	0	1
95.66	0	0	0	0	0	0	0	0	0	0	0	0	0	0	0	0	0	0	1
95.66	0	0	0	0	0	0	0	0	0	0	0	0	0	0	0	0	0	0	1
95.67	0	0	0	0	0	0	0	0	0	0	0	0	0	0	0	0	0	0	1
95.67	0	0	0	0	0	0	0	0	0	0	0	0	0	0	0	0	0	0	1
95.67	0	0	0	0	0	0	0	0	0	0	0	0	0	0	0	0	0	0	1
95.68	0	0	0	0	0	0	0	0	0	0	0	0	0	0	0	0	0	0	1
95.68	0	0	0	0	0	0	0	0	0	0	0	0	0	0	0	0	0	0	1
95.69	0	0	0	0	0	0	0	0	0	0	0	0	0	0	0	0	0	0	1
95.69	0	0	0	0	0	0	0	0	0	0	0	0	0	0	0	0	0	0	1
95.69	0	0	0	0	0	0	0	0	0	0	0	0	0	0	0	0	0	0	1
95.7	0	0	0	0	0	0	0	0	0	0	0	0	0	0	0	0	0	0	1
95.7	0	0	0	0	0	0	0	0	0	0	0	0	0	0	0	0	0	0	1
95.71	0	0	0	0	0	0	0	0	0	0	0	0	0	0	0	0	0	0	1
95.71	0	0	0	0	0	0	0	0	0	0	0	0	0	0	0	0	0	0	1
95.71	0	0	0	0	0	0	0	0	0	0	0	0	0	0	0	0	0	0	1
95.72	0	0	0	0	0	0	0	0	0	0	0	0	0	0	0	0	0	0	1
95.72	0	0	0	0	0	0	0	0	0	0	0	0	0	0	0	0	0	0	1
95.73	0	0	0	0	0	0	0	0	0	0	0	0	0	0	0	0	0	0	1
95.73	0	0	0	0	0	0	0	0	0	0	0	0	0	0	0	0	0	0	1
95.74	0	0	0	0	0	0	0	0	0	0	0	0	0	0	0	0	0	0	1
95.74	0	0	0	0	0	0	0	0	0	0	0	0	0	0	0	0	0	0	1
95.74	0	0	0	0	0	0	0	0	0	0	0	0	0	0	0	0	0	0	1
95.75	0	0	0	0	0	0	0	0	0	0	0	0	0	0	0	0	0	0	1
95.75	0	0	0	0	0	0	0	0	0	0	0	0	0	0	0	0	0	0	1
95.76	0	0	0	0	0	0	0	0	0	0	0	0	0	0	0	0	0	0	1
95.76	0	0	0	0	0	0	0	0	0	0	0	0	0	0	0	0	0	0	1
95.76	0	0	0	0	0	0	0	0	0	0	0	0	0	0	0	0	0	0	1
95.77	0	0	0	0	0	0	0	0	0	0	0	0	0	0	0	0	0	0	1
95.77	0	0	0	0	0	0	0	0	0	0	0	0	0	0	0	0	0	0	1
95.78	0	0	0	0	0	0	0	0	0	0	0	0	0	0	0	0	0	0	1
95.78	0	0	0	0	0	0	0	0	0	0	0	0	0	0	0	0	0	0	1
95.78	0	0	0	0	0	0	0	0	0	0	0	0	0	0	0	0	0	0	1
95.79	0	0	0	0	0	0	0	0	0	0	0	0	0	0	0	0	0	0	1
95.79	0	0	0	0	0	0	0	0	0	0	0	0	0	0	0	0	0	0	1
95.8	0	0	0	0	0	0	0	0	0	0	0	0	0	0	0	0	0	0	1
95.8	0	0	0	0	0	0	0	0	0	0	0	0	0	0	0	0	0	0	1
95.8	0	0	0	0	0	0	0	0	0	0	0	0	0	0	0	0	0	0	1
95.81	0	0	0	0	0	0	0	0	0	0	0	0	0	0	0	0	0	0	1
95.81	0	0	0	0	0	0	0	0	0	0	0	0	0	0	0	0	0	0	1
95.82	0	0	0	0	0	0	0	0	0	0	0	0	0	0	0	0	0	0	1
95.82	0	0	0	0	0	0	0	0	0	0	0	0	0	0	0	0	0	0	1
95.83	0	0	0	0	0	0	0	0	0	0	0	0	0	0	0	0	0	0	1
95.83	0	0	0	0	0	0	0	0	0	0	0	0	0	0	0	0	0	0	1
95.83	0	0	0	0	0	0	0	0	0	0	0	0	0	0	0	0	0	0	1
95.84	0	0	0	0	0	0	0	0	0	0	0	0	0	0	0	0	0	0	1
95.84	0	0	0	0	0	0	0	0	0	0	0	0	0	0	0	0	0	0	1
95.85	0	0	0	0	0	0	0	0	0	0	0	0	0	0	0	0	0	0	1
95.85	0	0	0	0	0	0	0	0	0	0	0	0	0	0	0	0	0	0	1
95.85	0	0	0	0	0	0	0	0	0	0	0	0	0	0	0	0	0	0	1
95.86	0	0	0	0	0	0	0	0	0	0	0	0	0	0	0	0	0	0	1
95.86	0	0	0	0	0	0	0	0	0	0	0	0	0	0	0	0	0	0	1
95.87	0	0	0	0	0	0	0	0	0	0	0	0	0	0	0	0	0	0	1
95.87	0	0	0	0	0	0	0	0	0	0	0	0	0	0	0	0	0	0	1
95.87	0	0	0	0	0	0	0	0	0	0	0	0	0	0	0	0	0	0	1
95.88	0	0	0	0	0	0	0	0	0	0	0	0	0	0	0	0	0	0	1
95.88	0	0	0	0	0	0	0	0	0	0	0	0	0	0	0	0	0	0	1
95.89	0	0	0	0	0	0	0	0	0	0	0	0	0	0	0	0	0	0	1
95.89	0	0	0	0	0	0	0	0	0	0	0	0	0	0	0	0	0	0	1
95.89	0	0	0	0	0	0	0	0	0	0	0	0	0	0	0	0	0	0	1
95.9	0	0	0	0	0	0	0	0	0	0	0	0	0	0	0	0	0	0	1
95.9	0	0	0	0	0	0	0	0	0	0	0	0	0	0	0	0	0	0	1
95.91	0	0	0	0	0	0	0	0	0	0	0	0	0	0	0	0	0	0	1
95.91	0	0	0	0	0	0	0	0	0	0	0	0	0	0	0	0	0	0	1
95.92	0	0	0	0	0	0	0	0	0	0	0	0	0	0	0	0	0	0	1
95.92	0	0	0	0	0	0	0	0	0	0	0	0	0	0	0	0	0	0	1
95.92	0	0	0	0	0	0	0	0	0	0	0	0	0	0	0	0	0	0	1
95.93	0	0	0	0	0	0	0	0	0	0	0	0	0	0	0	0	0	0	1
95.93	0	0	0	0	0	0	0	0	0	0	0	0	0	0	0	0	0	0	1
95.94	0	0	0	0	0	0	0	0	0	0	0	0	0	0	0	0	0	0	1
95.94	0	0	0	0	0	0	0	0	0	0	0	0	0	0	0	0	0	0	1
95.94	0	0	0	0	0	0	0	0	0	0	0	0	0	0	0	0	0	0	1
95.95	0	0	0	0	0	0	0	0	0	0	0	0	0	0	0	0	0	0	1
95.95	0	0	0	0	0	0	0	0	0	0	0	0	0	0	0	0	0	0	1
95.96	0	0	0	0	0	0	0	0	0	0	0	0	0	0	0	0	0	0	1
95.96	0	0	0	0	0	0	0	0	0	0	0	0	0	0	0	0	0	0	1
95.96	0	0	0	0	0	0	0	0	0	0	0	0	0	0	0	0	0	0	1
95.97	0	0	0	0	0	0	0	0	0	0	0	0	0	0	0	0	0	0	1
95.97	0	0	0	0	0	0	0	0	0	0	0	0	0	0	0	0	0	0	1
95.98	0	0	0	0	0	0	0	0	0	0	0	0	0	0	0	0	0	0	1
95.98	0	0	0	0	0	0	0	0	0	0	0	0	0	0	0	0	0	0	1
95.99	0	0	0	0	0	0	0	0	0	0	0	0	0	0	0	0	0	0	1
95.99	0	0	0	0	0	0	0	0	0	0	0	0	0	0	0	0	0	0	1
95.99	0	0	0	0	0	0	0	0	0	0	0	0	0	0	0	0	0	0	1
96	0	0	0	0	0	0	0	0	0	0	0	0	0	0	0	0	0	0	1
96	0	0	0	0	0	0	0	0	0	0	0	0	0	0	0	0	0	0	1
96.01	0	0	0	0	0	0	0	0	0	0	0	0	0	0	0	0	0	0	1
96.01	0	0	0	0	0	0	0	0	0	0	0	0	0	0	0	0	0	0	1
96.01	0	0	0	0	0	0	0	0	0	0	0	0	0	0	0	0	0	0	1
96.02	0	0	0	0	0	0	0	0	0	0	0	0	0	0	0	0	0	0	1
96.02	0	0	0	0	0	0	0	0	0	0	0	0	0	0	0	0	0	0	1
96.03	0	0	0	0	0	0	0	0	0	0	0	0	0	0	0	0	0	0	1
96.03	0	0	0	0	0	0	0	0	0	0	0	0	0	0	0	0	0	0	1
96.03	0	0	0	0	0	0	0	0	0	0	0	0	0	0	0	0	0	0	1
96.04	0	0	0	0	0	0	0	0	0	0	0	0	0	0	0	0	0	0	1
96.04	0	0	0	0	0	0	0	0	0	0	0	0	0	0	0	0	0	0	1
96.05	0	0	0	0	0	0	0	0	0	0	0	0	0	0	0	0	0	0	1
96.05	0	0	0	0	0	0	0	0	0	0	0	0	0	0	0	0	0	0	1
96.05	0	0	0	0	0	0	0	0	0	0	0	0	0	0	0	0	0	0	1
96.06	0	0	0	0	0	0	0	0	0	0	0	0	0	0	0	0	0	0	1
96.06	0	0	0	0	0	0	0	0	0	0	0	0	0	0	0	0	0	0	1
96.07	0	0	0	0	0	0	0	0	0	0	0	0	0	0	0	0	0	0	1
96.07	0	0	0	0	0	0	0	0	0	0	0	0	0	0	0	0	0	0	1
96.08	0	0	0	0	0	0	0	0	0	0	0	0	0	0	0	0	0	0	1
96.08	0	0	0	0	0	0	0	0	0	0	0	0	0	0	0	0	0	0	1
96.08	0	0	0	0	0	0	0	0	0	0	0	0	0	0	0	0	0	0	1
96.09	0	0	0	0	0	0	0	0	0	0	0	0	0	0	0	0	0	0	1
96.09	0	0	0	0	0	0	0	0	0	0	0	0	0	0	0	0	0	0	1
96.1	0	0	0	0	0	0	0	0	0	0	0	0	0	0	0	0	0	0	1
96.1	0	0	0	0	0	0	0	0	0	0	0	0	0	0	0	0	0	0	1
96.1	0	0	0	0	0	0	0	0	0	0	0	0	0	0	0	0	0	0	1
96.11	0	0	0	0	0	0	0	0	0	0	0	0	0	0	0	0	0	0	1
96.11	0	0	0	0	0	0	0	0	0	0	0	0	0	0	0	0	0	0	1
96.12	0	0	0	0	0	0	0	0	0	0	0	0	0	0	0	0	0	0	1
96.12	0	0	0	0	0	0	0	0	0	0	0	0	0	0	0	0	0	0	1
96.12	0	0	0	0	0	0	0	0	0	0	0	0	0	0	0	0	0	0	1
96.13	0	0	0	0	0	0	0	0	0	0	0	0	0	0	0	0	0	0	1
96.13	0	0	0	0	0	0	0	0	0	0	0	0	0	0	0	0	0	0	1
96.14	0	0	0	0	0	0	0	0	0	0	0	0	0	0	0	0	0	0	1
96.14	0	0	0	0	0	0	0	0	0	0	0	0	0	0	0	0	0	0	1
96.14	0	0	0	0	0	0	0	0	0	0	0	0	0	0	0	0	0	0	1
96.15	0	0	0	0	0	0	0	0	0	0	0	0	0	0	0	0	0	0	1
96.15	0	0	0	0	0	0	0	0	0	0	0	0	0	0	0	0	0	0	1
96.16	0	0	0	0	0	0	0	0	0	0	0	0	0	0	0	0	0	0	1
96.16	0	0	0	0	0	0	0	0	0	0	0	0	0	0	0	0	0	0	1
96.17	0	0	0	0	0	0	0	0	0	0	0	0	0	0	0	0	0	0	1
96.17	0	0	0	0	0	0	0	0	0	0	0	0	0	0	0	0	0	0	1
96.17	0	0	0	0	0	0	0	0	0	0	0	0	0	0	0	0	0	0	1
96.18	0	0	0	0	0	0	0	0	0	0	0	0	0	0	0	0	0	0	1
96.18	0	0	0	0	0	0	0	0	0	0	0	0	0	0	0	0	0	0	1
96.19	0	0	0	0	0	0	0	0	0	0	0	0	0	0	0	0	0	0	1
96.19	0	0	0	0	0	0	0	0	0	0	0	0	0	0	0	0	0	0	1
96.19	0	0	0	0	0	0	0	0	0	0	0	0	0	0	0	0	0	0	1
96.2	0	0	0	0	0	0	0	0	0	0	0	0	0	0	0	0	0	0	1
96.2	0	0	0	0	0	0	0	0	0	0	0	0	0	0	0	0	0	0	1
96.21	0	0	0	0	0	0	0	0	0	0	0	0	0	0	0	0	0	0	1
96.21	0	0	0	0	0	0	0	0	0	0	0	0	0	0	0	0	0	0	1
96.21	0	0	0	0	0	0	0	0	0	0	0	0	0	0	0	0	0	0	1
96.22	0	0	0	0	0	0	0	0	0	0	0	0	0	0	0	0	0	0	1
96.22	0	0	0	0	0	0	0	0	0	0	0	0	0	0	0	0	0	0	1
96.23	0	0	0	0	0	0	0	0	0	0	0	0	0	0	0	0	0	0	1
96.23	0	0	0	0	0	0	0	0	0	0	0	0	0	0	0	0	0	0	1
96.23	0	0	0	0	0	0	0	0	0	0	0	0	0	0	0	0	0	0	1
96.24	0	0	0	0	0	0	0	0	0	0	0	0	0	0	0	0	0	0	1
96.24	0	0	0	0	0	0	0	0	0	0	0	0	0	0	0	0	0	0	1
96.25	0	0	0	0	0	0	0	0	0	0	0	0	0	0	0	0	0	0	1
96.25	0	0	0	0	0	0	0	0	0	0	0	0	0	0	0	0	0	0	1
96.26	0	0	0	0	0	0	0	0	0	0	0	0	0	0	0	0	0	0	1
96.26	0	0	0	0	0	0	0	0	0	0	0	0	0	0	0	0	0	0	1
96.26	0	0	0	0	0	0	0	0	0	0	0	0	0	0	0	0	0	0	1
96.27	0	0	0	0	0	0	0	0	0	0	0	0	0	0	0	0	0	0	1
96.27	0	0	0	0	0	0	0	0	0	0	0	0	0	0	0	0	0	0	1
96.28	0	0	0	0	0	0	0	0	0	0	0	0	0	0	0	0	0	0	1
96.28	0	0	0	0	0	0	0	0	0	0	0	0	0	0	0	0	0	0	1
96.28	0	0	0	0	0	0	0	0	0	0	0	0	0	0	0	0	0	0	1
96.29	0	0	0	0	0	0	0	0	0	0	0	0	0	0	0	0	0	0	1
96.29	0	0	0	0	0	0	0	0	0	0	0	0	0	0	0	0	0	0	1
96.3	0	0	0	0	0	0	0	0	0	0	0	0	0	0	0	0	0	0	1
96.3	0	0	0	0	0	0	0	0	0	0	0	0	0	0	0	0	0	0	1
96.3	0	0	0	0	0	0	0	0	0	0	0	0	0	0	0	0	0	0	1
96.31	0	0	0	0	0	0	0	0	0	0	0	0	0	0	0	0	0	0	1
96.31	0	0	0	0	0	0	0	0	0	0	0	0	0	0	0	0	0	0	1
96.32	0	0	0	0	0	0	0	0	0	0	0	0	0	0	0	0	0	0	1
96.32	0	0	0	0	0	0	0	0	0	0	0	0	0	0	0	0	0	0	1
96.33	0	0	0	0	0	0	0	0	0	0	0	0	0	0	0	0	0	0	1
96.33	0	0	0	0	0	0	0	0	0	0	0	0	0	0	0	0	0	0	1
96.33	0	0	0	0	0	0	0	0	0	0	0	0	0	0	0	0	0	0	1
96.34	0	0	0	0	0	0	0	0	0	0	0	0	0	0	0	0	0	0	1
96.34	0	0	0	0	0	0	0	0	0	0	0	0	0	0	0	0	0	0	1
96.35	0	0	0	0	0	0	0	0	0	0	0	0	0	0	0	0	0	0	1
96.35	0	0	0	0	0	0	0	0	0	0	0	0	0	0	0	0	0	0	1
96.35	0	0	0	0	0	0	0	0	0	0	0	0	0	0	0	0	0	0	1
96.36	0	0	0	0	0	0	0	0	0	0	0	0	0	0	0	0	0	0	1
96.36	0	0	0	0	0	0	0	0	0	0	0	0	0	0	0	0	0	0	1
96.37	0	0	0	0	0	0	0	0	0	0	0	0	0	0	0	0	0	0	1
96.37	0	0	0	0	0	0	0	0	0	0	0	0	0	0	0	0	0	0	1
96.37	0	0	0	0	0	0	0	0	0	0	0	0	0	0	0	0	0	0	1
96.38	0	0	0	0	0	0	0	0	0	0	0	0	0	0	0	0	0	0	1
96.38	0	0	0	0	0	0	0	0	0	0	0	0	0	0	0	0	0	0	1
96.39	0	0	0	0	0	0	0	0	0	0	0	0	0	0	0	0	0	0	1
96.39	0	0	0	0	0	0	0	0	0	0	0	0	0	0	0	0	0	0	1
96.39	0	0	0	0	0	0	0	0	0	0	0	0	0	0	0	0	0	0	1
96.4	0	0	0	0	0	0	0	0	0	0	0	0	0	0	0	0	0	0	1
96.4	0	0	0	0	0	0	0	0	0	0	0	0	0	0	0	0	0	0	1
96.41	0	0	0	0	0	0	0	0	0	0	0	0	0	0	0	0	0	0	1
96.41	0	0	0	0	0	0	0	0	0	0	0	0	0	0	0	0	0	0	1
96.42	0	0	0	0	0	0	0	0	0	0	0	0	0	0	0	0	0	0	1
96.42	0	0	0	0	0	0	0	0	0	0	0	0	0	0	0	0	0	0	1
96.42	0	0	0	0	0	0	0	0	0	0	0	0	0	0	0	0	0	0	1
96.43	0	0	0	0	0	0	0	0	0	0	0	0	0	0	0	0	0	0	1
96.43	0	0	0	0	0	0	0	0	0	0	0	0	0	0	0	0	0	0	1
96.44	0	0	0	0	0	0	0	0	0	0	0	0	0	0	0	0	0	0	1
96.44	0	0	0	0	0	0	0	0	0	0	0	0	0	0	0	0	0	0	1
96.44	0	0	0	0	0	0	0	0	0	0	0	0	0	0	0	0	0	0	1
96.45	0	0	0	0	0	0	0	0	0	0	0	0	0	0	0	0	0	0	1
96.45	0	0	0	0	0	0	0	0	0	0	0	0	0	0	0	0	0	0	1
96.46	0	0	0	0	0	0	0	0	0	0	0	0	0	0	0	0	0	0	1
96.46	0	0	0	0	0	0	0	0	0	0	0	0	0	0	0	0	0	0	1
96.46	0	0	0	0	0	0	0	0	0	0	0	0	0	0	0	0	0	0	1
96.47	0	0	0	0	0	0	0	0	0	0	0	0	0	0	0	0	0	0	1
96.47	0	0	0	0	0	0	0	0	0	0	0	0	0	0	0	0	0	0	1
96.48	0	0	0	0	0	0	0	0	0	0	0	0	0	0	0	0	0	0	1
96.48	0	0	0	0	0	0	0	0	0	0	0	0	0	0	0	0	0	0	1
96.48	0	0	0	0	0	0	0	0	0	0	0	0	0	0	0	0	0	0	1
96.49	0	0	0	0	0	0	0	0	0	0	0	0	0	0	0	0	0	0	1
96.49	0	0	0	0	0	0	0	0	0	0	0	0	0	0	0	0	0	0	1
96.5	0	0	0	0	0	0	0	0	0	0	0	0	0	0	0	0	0	0	1
96.5	0	0	0	0	0	0	0	0	0	0	0	0	0	0	0	0	0	0	1
96.51	0	0	0	0	0	0	0	0	0	0	0	0	0	0	0	0	0	0	1
96.51	0	0	0	0	0	0	0	0	0	0	0	0	0	0	0	0	0	0	1
96.51	0	0	0	0	0	0	0	0	0	0	0	0	0	0	0	0	0	0	1
96.52	0	0	0	0	0	0	0	0	0	0	0	0	0	0	0	0	0	0	1
96.52	0	0	0	0	0	0	0	0	0	0	0	0	0	0	0	0	0	0	1
96.53	0	0	0	0	0	0	0	0	0	0	0	0	0	0	0	0	0	0	1
96.53	0	0	0	0	0	0	0	0	0	0	0	0	0	0	0	0	0	0	1
96.53	0	0	0	0	0	0	0	0	0	0	0	0	0	0	0	0	0	0	1
96.54	0	0	0	0	0	0	0	0	0	0	0	0	0	0	0	0	0	0	1
96.54	0	0	0	0	0	0	0	0	0	0	0	0	0	0	0	0	0	0	1
96.55	0	0	0	0	0	0	0	0	0	0	0	0	0	0	0	0	0	0	1
96.55	0	0	0	0	0	0	0	0	0	0	0	0	0	0	0	0	0	0	1
96.55	0	0	0	0	0	0	0	0	0	0	0	0	0	0	0	0	0	0	1
96.56	0	0	0	0	0	0	0	0	0	0	0	0	0	0	0	0	0	0	1
96.56	0	0	0	0	0	0	0	0	0	0	0	0	0	0	0	0	0	0	1
96.57	0	0	0	0	0	0	0	0	0	0	0	0	0	0	0	0	0	0	1
96.57	0	0	0	0	0	0	0	0	0	0	0	0	0	0	0	0	0	0	1
96.58	0	0	0	0	0	0	0	0	0	0	0	0	0	0	0	0	0	0	1
96.58	0	0	0	0	0	0	0	0	0	0	0	0	0	0	0	0	0	0	1
96.58	0	0	0	0	0	0	0	0	0	0	0	0	0	0	0	0	0	0	1
96.59	0	0	0	0	0	0	0	0	0	0	0	0	0	0	0	0	0	0	1
96.59	0	0	0	0	0	0	0	0	0	0	0	0	0	0	0	0	0	0	1
96.6	0	0	0	0	0	0	0	0	0	0	0	0	0	0	0	0	0	0	1
96.6	0	0	0	0	0	0	0	0	0	0	0	0	0	0	0	0	0	0	1
96.6	0	0	0	0	0	0	0	0	0	0	0	0	0	0	0	0	0	0	1
96.61	0	0	0	0	0	0	0	0	0	0	0	0	0	0	0	0	0	0	1
96.61	0	0	0	0	0	0	0	0	0	0	0	0	0	0	0	0	0	0	1
96.62	0	0	0	0	0	0	0	0	0	0	0	0	0	0	0	0	0	0	1
96.62	0	0	0	0	0	0	0	0	0	0	0	0	0	0	0	0	0	0	1
96.62	0	0	0	0	0	0	0	0	0	0	0	0	0	0	0	0	0	0	1
96.63	0	0	0	0	0	0	0	0	0	0	0	0	0	0	0	0	0	0	1
96.63	0	0	0	0	0	0	0	0	0	0	0	0	0	0	0	0	0	0	1
96.64	0	0	0	0	0	0	0	0	0	0	0	0	0	0	0	0	0	0	1
96.64	0	0	0	0	0	0	0	0	0	0	0	0	0	0	0	0	0	0	1
96.64	0	0	0	0	0	0	0	0	0	0	0	0	0	0	0	0	0	0	1
96.65	0	0	0	0	0	0	0	0	0	0	0	0	0	0	0	0	0	0	1
96.65	0	0	0	0	0	0	0	0	0	0	0	0	0	0	0	0	0	0	1
96.66	0	0	0	0	0	0	0	0	0	0	0	0	0	0	0	0	0	0	1
96.66	0	0	0	0	0	0	0	0	0	0	0	0	0	0	0	0	0	0	1
96.67	0	0	0	0	0	0	0	0	0	0	0	0	0	0	0	0	0	0	1
96.67	0	0	0	0	0	0	0	0	0	0	0	0	0	0	0	0	0	0	1
96.67	0	0	0	0	0	0	0	0	0	0	0	0	0	0	0	0	0	0	1
96.68	0	0	0	0	0	0	0	0	0	0	0	0	0	0	0	0	0	0	1
96.68	0	0	0	0	0	0	0	0	0	0	0	0	0	0	0	0	0	0	1
96.69	0	0	0	0	0	0	0	0	0	0	0	0	0	0	0	0	0	0	1
96.69	0	0	0	0	0	0	0	0	0	0	0	0	0	0	0	0	0	0	1
96.69	0	0	0	0	0	0	0	0	0	0	0	0	0	0	0	0	0	0	1
96.7	0	0	0	0	0	0	0	0	0	0	0	0	0	0	0	0	0	0	1
96.7	0	0	0	0	0	0	0	0	0	0	0	0	0	0	0	0	0	0	1
96.71	0	0	0	0	0	0	0	0	0	0	0	0	0	0	0	0	0	0	1
96.71	0	0	0	0	0	0	0	0	0	0	0	0	0	0	0	0	0	0	1
96.71	0	0	0	0	0	0	0	0	0	0	0	0	0	0	0	0	0	0	1
96.72	0	0	0	0	0	0	0	0	0	0	0	0	0	0	0	0	0	0	1
96.72	0	0	0	0	0	0	0	0	0	0	0	0	0	0	0	0	0	0	1
96.73	0	0	0	0	0	0	0	0	0	0	0	0	0	0	0	0	0	0	1
96.73	0	0	0	0	0	0	0	0	0	0	0	0	0	0	0	0	0	0	1
96.73	0	0	0	0	0	0	0	0	0	0	0	0	0	0	0	0	0	0	1
96.74	0	0	0	0	0	0	0	0	0	0	0	0	0	0	0	0	0	0	1
96.74	0	0	0	0	0	0	0	0	0	0	0	0	0	0	0	0	0	0	1
96.75	0	0	0	0	0	0	0	0	0	0	0	0	0	0	0	0	0	0	1
96.75	0	0	0	0	0	0	0	0	0	0	0	0	0	0	0	0	0	0	1
96.76	0	0	0	0	0	0	0	0	0	0	0	0	0	0	0	0	0	0	1
96.76	0	0	0	0	0	0	0	0	0	0	0	0	0	0	0	0	0	0	1
96.76	0	0	0	0	0	0	0	0	0	0	0	0	0	0	0	0	0	0	1
96.77	0	0	0	0	0	0	0	0	0	0	0	0	0	0	0	0	0	0	1
96.77	0	0	0	0	0	0	0	0	0	0	0	0	0	0	0	0	0	0	1
96.78	0	0	0	0	0	0	0	0	0	0	0	0	0	0	0	0	0	0	1
96.78	0	0	0	0	0	0	0	0	0	0	0	0	0	0	0	0	0	0	1
96.78	0	0	0	0	0	0	0	0	0	0	0	0	0	0	0	0	0	0	1
96.79	0	0	0	0	0	0	0	0	0	0	0	0	0	0	0	0	0	0	1
96.79	0	0	0	0	0	0	0	0	0	0	0	0	0	0	0	0	0	0	1
96.8	0	0	0	0	0	0	0	0	0	0	0	0	0	0	0	0	0	0	1
96.8	0	0	0	0	0	0	0	0	0	0	0	0	0	0	0	0	0	0	1
96.8	0	0	0	0	0	0	0	0	0	0	0	0	0	0	0	0	0	0	1
96.81	0	0	0	0	0	0	0	0	0	0	0	0	0	0	0	0	0	0	1
96.81	0	0	0	0	0	0	0	0	0	0	0	0	0	0	0	0	0	0	1
96.82	0	0	0	0	0	0	0	0	0	0	0	0	0	0	0	0	0	0	1
96.82	0	0	0	0	0	0	0	0	0	0	0	0	0	0	0	0	0	0	1
96.82	0	0	0	0	0	0	0	0	0	0	0	0	0	0	0	0	0	0	1
96.83	0	0	0	0	0	0	0	0	0	0	0	0	0	0	0	0	0	0	1
96.83	0	0	0	0	0	0	0	0	0	0	0	0	0	0	0	0	0	0	1
96.84	0	0	0	0	0	0	0	0	0	0	0	0	0	0	0	0	0	0	1
96.84	0	0	0	0	0	0	0	0	0	0	0	0	0	0	0	0	0	0	1
96.85	0	0	0	0	0	0	0	0	0	0	0	0	0	0	0	0	0	0	1
96.85	0	0	0	0	0	0	0	0	0	0	0	0	0	0	0	0	0	0	1
96.85	0	0	0	0	0	0	0	0	0	0	0	0	0	0	0	0	0	0	1
96.86	0	0	0	0	0	0	0	0	0	0	0	0	0	0	0	0	0	0	1
96.86	0	0	0	0	0	0	0	0	0	0	0	0	0	0	0	0	0	0	1
96.87	0	0	0	0	0	0	0	0	0	0	0	0	0	0	0	0	0	0	1
96.87	0	0	0	0	0	0	0	0	0	0	0	0	0	0	0	0	0	0	1
96.87	0	0	0	0	0	0	0	0	0	0	0	0	0	0	0	0	0	0	1
96.88	0	0	0	0	0	0	0	0	0	0	0	0	0	0	0	0	0	0	1
96.88	0	0	0	0	0	0	0	0	0	0	0	0	0	0	0	0	0	0	1
96.89	0	0	0	0	0	0	0	0	0	0	0	0	0	0	0	0	0	0	1
96.89	0	0	0	0	0	0	0	0	0	0	0	0	0	0	0	0	0	0	1
96.89	0	0	0	0	0	0	0	0	0	0	0	0	0	0	0	0	0	0	1
96.9	0	0	0	0	0	0	0	0	0	0	0	0	0	0	0	0	0	0	1
96.9	0	0	0	0	0	0	0	0	0	0	0	0	0	0	0	0	0	0	1
96.91	0	0	0	0	0	0	0	0	0	0	0	0	0	0	0	0	0	0	1
96.91	0	0	0	0	0	0	0	0	0	0	0	0	0	0	0	0	0	0	1
96.92	0	0	0	0	0	0	0	0	0	0	0	0	0	0	0	0	0	0	1
96.92	0	0	0	0	0	0	0	0	0	0	0	0	0	0	0	0	0	0	1
96.92	0	0	0	0	0	0	0	0	0	0	0	0	0	0	0	0	0	0	1
96.93	0	0	0	0	0	0	0	0	0	0	0	0	0	0	0	0	0	0	1
96.93	0	0	0	0	0	0	0	0	0	0	0	0	0	0	0	0	0	0	1
96.94	0	0	0	0	0	0	0	0	0	0	0	0	0	0	0	0	0	0	1
96.94	0	0	0	0	0	0	0	0	0	0	0	0	0	0	0	0	0	0	1
96.94	0	0	0	0	0	0	0	0	0	0	0	0	0	0	0	0	0	0	1
96.95	0	0	0	0	0	0	0	0	0	0	0	0	0	0	0	0	0	0	1
96.95	0	0	0	0	0	0	0	0	0	0	0	0	0	0	0	0	0	0	1
96.96	0	0	0	0	0	0	0	0	0	0	0	0	0	0	0	0	0	0	1
96.96	0	0	0	0	0	0	0	0	0	0	0	0	0	0	0	0	0	0	1
96.96	0	0	0	0	0	0	0	0	0	0	0	0	0	0	0	0	0	0	1
96.97	0	0	0	0	0	0	0	0	0	0	0	0	0	0	0	0	0	0	1
96.97	0	0	0	0	0	0	0	0	0	0	0	0	0	0	0	0	0	0	1
96.98	0	0	0	0	0	0	0	0	0	0	0	0	0	0	0	0	0	0	1
96.98	0	0	0	0	0	0	0	0	0	0	0	0	0	0	0	0	0	0	1
96.98	0	0	0	0	0	0	0	0	0	0	0	0	0	0	0	0	0	0	1
96.99	0	0	0	0	0	0	0	0	0	0	0	0	0	0	0	0	0	0	1
96.99	0	0	0	0	0	0	0	0	0	0	0	0	0	0	0	0	0	0	1
97	0	0	0	0	0	0	0	0	0	0	0	0	0	0	0	0	0	0	1
97	0	0	0	0	0	0	0	0	0	0	0	0	0	0	0	0	0	0	1
97.01	0	0	0	0	0	0	0	0	0	0	0	0	0	0	0	0	0	0	1
97.01	0	0	0	0	0	0	0	0	0	0	0	0	0	0	0	0	0	0	1
97.01	0	0	0	0	0	0	0	0	0	0	0	0	0	0	0	0	0	0	1
97.02	0	0	0	0	0	0	0	0	0	0	0	0	0	0	0	0	0	0	1
97.02	0	0	0	0	0	0	0	0	0	0	0	0	0	0	0	0	0	0	1
97.03	0	0	0	0	0	0	0	0	0	0	0	0	0	0	0	0	0	0	1
97.03	0	0	0	0	0	0	0	0	0	0	0	0	0	0	0	0	0	0	1
97.03	0	0	0	0	0	0	0	0	0	0	0	0	0	0	0	0	0	0	1
97.04	0	0	0	0	0	0	0	0	0	0	0	0	0	0	0	0	0	0	1
97.04	0	0	0	0	0	0	0	0	0	0	0	0	0	0	0	0	0	0	1
97.05	0	0	0	0	0	0	0	0	0	0	0	0	0	0	0	0	0	0	1
97.05	0	0	0	0	0	0	0	0	0	0	0	0	0	0	0	0	0	0	1
97.05	0	0	0	0	0	0	0	0	0	0	0	0	0	0	0	0	0	0	1
97.06	0	0	0	0	0	0	0	0	0	0	0	0	0	0	0	0	0	0	1
97.06	0	0	0	0	0	0	0	0	0	0	0	0	0	0	0	0	0	0	1
97.07	0	0	0	0	0	0	0	0	0	0	0	0	0	0	0	0	0	0	1
97.07	0	0	0	0	0	0	0	0	0	0	0	0	0	0	0	0	0	0	1
97.07	0	0	0	0	0	0	0	0	0	0	0	0	0	0	0	0	0	0	1
97.08	0	0	0	0	0	0	0	0	0	0	0	0	0	0	0	0	0	0	1
97.08	0	0	0	0	0	0	0	0	0	0	0	0	0	0	0	0	0	0	1
97.09	0	0	0	0	0	0	0	0	0	0	0	0	0	0	0	0	0	0	1
97.09	0	0	0	0	0	0	0	0	0	0	0	0	0	0	0	0	0	0	1
97.1	0	0	0	0	0	0	0	0	0	0	0	0	0	0	0	0	0	0	1
97.1	0	0	0	0	0	0	0	0	0	0	0	0	0	0	0	0	0	0	1
97.1	0	0	0	0	0	0	0	0	0	0	0	0	0	0	0	0	0	0	1
97.11	0	0	0	0	0	0	0	0	0	0	0	0	0	0	0	0	0	0	1
97.11	0	0	0	0	0	0	0	0	0	0	0	0	0	0	0	0	0	0	1
97.12	0	0	0	0	0	0	0	0	0	0	0	0	0	0	0	0	0	0	1
97.12	0	0	0	0	0	0	0	0	0	0	0	0	0	0	0	0	0	0	1
97.12	0	0	0	0	0	0	0	0	0	0	0	0	0	0	0	0	0	0	1
97.13	0	0	0	0	0	0	0	0	0	0	0	0	0	0	0	0	0	0	1
97.13	0	0	0	0	0	0	0	0	0	0	0	0	0	0	0	0	0	0	1
97.14	0	0	0	0	0	0	0	0	0	0	0	0	0	0	0	0	0	0	1
97.14	0	0	0	0	0	0	0	0	0	0	0	0	0	0	0	0	0	0	1
97.14	0	0	0	0	0	0	0	0	0	0	0	0	0	0	0	0	0	0	1
97.15	0	0	0	0	0	0	0	0	0	0	0	0	0	0	0	0	0	0	1
97.15	0	0	0	0	0	0	0	0	0	0	0	0	0	0	0	0	0	0	1
97.16	0	0	0	0	0	0	0	0	0	0	0	0	0	0	0	0	0	0	1
97.16	0	0	0	0	0	0	0	0	0	0	0	0	0	0	0	0	0	0	1
97.16	0	0	0	0	0	0	0	0	0	0	0	0	0	0	0	0	0	0	1
97.17	0	0	0	0	0	0	0	0	0	0	0	0	0	0	0	0	0	0	1
97.17	0	0	0	0	0	0	0	0	0	0	0	0	0	0	0	0	0	0	1
97.18	0	0	0	0	0	0	0	0	0	0	0	0	0	0	0	0	0	0	1
97.18	0	0	0	0	0	0	0	0	0	0	0	0	0	0	0	0	0	0	1
97.19	0	0	0	0	0	0	0	0	0	0	0	0	0	0	0	0	0	0	1
97.19	0	0	0	0	0	0	0	0	0	0	0	0	0	0	0	0	0	0	1
97.19	0	0	0	0	0	0	0	0	0	0	0	0	0	0	0	0	0	0	1
97.2	0	0	0	0	0	0	0	0	0	0	0	0	0	0	0	0	0	0	1
97.2	0	0	0	0	0	0	0	0	0	0	0	0	0	0	0	0	0	0	1
97.21	0	0	0	0	0	0	0	0	0	0	0	0	0	0	0	0	0	0	1
97.21	0	0	0	0	0	0	0	0	0	0	0	0	0	0	0	0	0	0	1
97.21	0	0	0	0	0	0	0	0	0	0	0	0	0	0	0	0	0	0	1
97.22	0	0	0	0	0	0	0	0	0	0	0	0	0	0	0	0	0	0	1
97.22	0	0	0	0	0	0	0	0	0	0	0	0	0	0	0	0	0	0	1
97.23	0	0	0	0	0	0	0	0	0	0	0	0	0	0	0	0	0	0	1
97.23	0	0	0	0	0	0	0	0	0	0	0	0	0	0	0	0	0	0	1
97.23	0	0	0	0	0	0	0	0	0	0	0	0	0	0	0	0	0	0	1
97.24	0	0	0	0	0	0	0	0	0	0	0	0	0	0	0	0	0	0	1
97.24	0	0	0	0	0	0	0	0	0	0	0	0	0	0	0	0	0	0	1
97.25	0	0	0	0	0	0	0	0	0	0	0	0	0	0	0	0	0	0	1
97.25	0	0	0	0	0	0	0	0	0	0	0	0	0	0	0	0	0	0	1
97.26	0	0	0	0	0	0	0	0	0	0	0	0	0	0	0	0	0	0	1
97.26	0	0	0	0	0	0	0	0	0	0	0	0	0	0	0	0	0	0	1
97.26	0	0	0	0	0	0	0	0	0	0	0	0	0	0	0	0	0	0	1
97.27	0	0	0	0	0	0	0	0	0	0	0	0	0	0	0	0	0	0	1
97.27	0	0	0	0	0	0	0	0	0	0	0	0	0	0	0	0	0	0	1
97.28	0	0	0	0	0	0	0	0	0	0	0	0	0	0	0	0	0	0	1
97.28	0	0	0	0	0	0	0	0	0	0	0	0	0	0	0	0	0	0	1
97.28	0	0	0	0	0	0	0	0	0	0	0	0	0	0	0	0	0	0	1
97.29	0	0	0	0	0	0	0	0	0	0	0	0	0	0	0	0	0	0	1
97.29	0	0	0	0	0	0	0	0	0	0	0	0	0	0	0	0	0	0	1
97.3	0	0	0	0	0	0	0	0	0	0	0	0	0	0	0	0	0	0	1
97.3	0	0	0	0	0	0	0	0	0	0	0	0	0	0	0	0	0	0	1
97.3	0	0	0	0	0	0	0	0	0	0	0	0	0	0	0	0	0	0	1
97.31	0	0	0	0	0	0	0	0	0	0	0	0	0	0	0	0	0	0	1
97.31	0	0	0	0	0	0	0	0	0	0	0	0	0	0	0	0	0	0	1
97.32	0	0	0	0	0	0	0	0	0	0	0	0	0	0	0	0	0	0	1
97.32	0	0	0	0	0	0	0	0	0	0	0	0	0	0	0	0	0	0	1
97.32	0	0	0	0	0	0	0	0	0	0	0	0	0	0	0	0	0	0	1
97.33	0	0	0	0	0	0	0	0	0	0	0	0	0	0	0	0	0	0	1
97.33	0	0	0	0	0	0	0	0	0	0	0	0	0	0	0	0	0	0	1
97.34	0	0	0	0	0	0	0	0	0	0	0	0	0	0	0	0	0	0	1
97.34	0	0	0	0	0	0	0	0	0	0	0	0	0	0	0	0	0	0	1
97.35	0	0	0	0	0	0	0	0	0	0	0	0	0	0	0	0	0	0	1
97.35	0	0	0	0	0	0	0	0	0	0	0	0	0	0	0	0	0	0	1
97.35	0	0	0	0	0	0	0	0	0	0	0	0	0	0	0	0	0	0	1
97.36	0	0	0	0	0	0	0	0	0	0	0	0	0	0	0	0	0	0	1
97.36	0	0	0	0	0	0	0	0	0	0	0	0	0	0	0	0	0	0	1
97.37	0	0	0	0	0	0	0	0	0	0	0	0	0	0	0	0	0	0	1
97.37	0	0	0	0	0	0	0	0	0	0	0	0	0	0	0	0	0	0	1
97.37	0	0	0	0	0	0	0	0	0	0	0	0	0	0	0	0	0	0	1
97.38	0	0	0	0	0	0	0	0	0	0	0	0	0	0	0	0	0	0	1
97.38	0	0	0	0	0	0	0	0	0	0	0	0	0	0	0	0	0	0	1
97.39	0	0	0	0	0	0	0	0	0	0	0	0	0	0	0	0	0	0	1
97.39	0	0	0	0	0	0	0	0	0	0	0	0	0	0	0	0	0	0	1
97.39	0	0	0	0	0	0	0	0	0	0	0	0	0	0	0	0	0	0	1
97.4	0	0	0	0	0	0	0	0	0	0	0	0	0	0	0	0	0	0	1
97.4	0	0	0	0	0	0	0	0	0	0	0	0	0	0	0	0	0	0	1
97.41	0	0	0	0	0	0	0	0	0	0	0	0	0	0	0	0	0	0	1
97.41	0	0	0	0	0	0	0	0	0	0	0	0	0	0	0	0	0	0	1
97.41	0	0	0	0	0	0	0	0	0	0	0	0	0	0	0	0	0	0	1
97.42	0	0	0	0	0	0	0	0	0	0	0	0	0	0	0	0	0	0	1
97.42	0	0	0	0	0	0	0	0	0	0	0	0	0	0	0	0	0	0	1
97.43	0	0	0	0	0	0	0	0	0	0	0	0	0	0	0	0	0	0	1
97.43	0	0	0	0	0	0	0	0	0	0	0	0	0	0	0	0	0	0	1
97.44	0	0	0	0	0	0	0	0	0	0	0	0	0	0	0	0	0	0	1
97.44	0	0	0	0	0	0	0	0	0	0	0	0	0	0	0	0	0	0	1
97.44	0	0	0	0	0	0	0	0	0	0	0	0	0	0	0	0	0	0	1
97.45	0	0	0	0	0	0	0	0	0	0	0	0	0	0	0	0	0	0	1
97.45	0	0	0	0	0	0	0	0	0	0	0	0	0	0	0	0	0	0	1
97.46	0	0	0	0	0	0	0	0	0	0	0	0	0	0	0	0	0	0	1
97.46	0	0	0	0	0	0	0	0	0	0	0	0	0	0	0	0	0	0	1
97.46	0	0	0	0	0	0	0	0	0	0	0	0	0	0	0	0	0	0	1
97.47	0	0	0	0	0	0	0	0	0	0	0	0	0	0	0	0	0	0	1
97.47	0	0	0	0	0	0	0	0	0	0	0	0	0	0	0	0	0	0	1
97.48	0	0	0	0	0	0	0	0	0	0	0	0	0	0	0	0	0	0	1
97.48	0	0	0	0	0	0	0	0	0	0	0	0	0	0	0	0	0	0	1
97.48	0	0	0	0	0	0	0	0	0	0	0	0	0	0	0	0	0	0	1
97.49	0	0	0	0	0	0	0	0	0	0	0	0	0	0	0	0	0	0	1
97.49	0	0	0	0	0	0	0	0	0	0	0	0	0	0	0	0	0	0	1
97.5	0	0	0	0	0	0	0	0	0	0	0	0	0	0	0	0	0	0	1
97.5	0	0	0	0	0	0	0	0	0	0	0	0	0	0	0	0	0	0	1
97.51	0	0	0	0	0	0	0	0	0	0	0	0	0	0	0	0	0	0	1
97.51	0	0	0	0	0	0	0	0	0	0	0	0	0	0	0	0	0	0	1
97.51	0	0	0	0	0	0	0	0	0	0	0	0	0	0	0	0	0	0	1
97.52	0	0	0	0	0	0	0	0	0	0	0	0	0	0	0	0	0	0	1
97.52	0	0	0	0	0	0	0	0	0	0	0	0	0	0	0	0	0	0	1
97.53	0	0	0	0	0	0	0	0	0	0	0	0	0	0	0	0	0	0	1
97.53	0	0	0	0	0	0	0	0	0	0	0	0	0	0	0	0	0	0	1
97.53	0	0	0	0	0	0	0	0	0	0	0	0	0	0	0	0	0	0	1
97.54	0	0	0	0	0	0	0	0	0	0	0	0	0	0	0	0	0	0	1
97.54	0	0	0	0	0	0	0	0	0	0	0	0	0	0	0	0	0	0	1
97.55	0	0	0	0	0	0	0	0	0	0	0	0	0	0	0	0	0	0	1
97.55	0	0	0	0	0	0	0	0	0	0	0	0	0	0	0	0	0	0	1
97.55	0	0	0	0	0	0	0	0	0	0	0	0	0	0	0	0	0	0	1
97.56	0	0	0	0	0	0	0	0	0	0	0	0	0	0	0	0	0	0	1
97.56	0	0	0	0	0	0	0	0	0	0	0	0	0	0	0	0	0	0	1
97.57	0	0	0	0	0	0	0	0	0	0	0	0	0	0	0	0	0	0	1
97.57	0	0	0	0	0	0	0	0	0	0	0	0	0	0	0	0	0	0	1
97.57	0	0	0	0	0	0	0	0	0	0	0	0	0	0	0	0	0	0	1
97.58	0	0	0	0	0	0	0	0	0	0	0	0	0	0	0	0	0	0	1
97.58	0	0	0	0	0	0	0	0	0	0	0	0	0	0	0	0	0	0	1
97.59	0	0	0	0	0	0	0	0	0	0	0	0	0	0	0	0	0	0	1
97.59	0	0	0	0	0	0	0	0	0	0	0	0	0	0	0	0	0	0	1
97.6	0	0	0	0	0	0	0	0	0	0	0	0	0	0	0	0	0	0	1
97.6	0	0	0	0	0	0	0	0	0	0	0	0	0	0	0	0	0	0	1
97.6	0	0	0	0	0	0	0	0	0	0	0	0	0	0	0	0	0	0	1
97.61	0	0	0	0	0	0	0	0	0	0	0	0	0	0	0	0	0	0	1
97.61	0	0	0	0	0	0	0	0	0	0	0	0	0	0	0	0	0	0	1
97.62	0	0	0	0	0	0	0	0	0	0	0	0	0	0	0	0	0	0	1
97.62	0	0	0	0	0	0	0	0	0	0	0	0	0	0	0	0	0	0	1
97.62	0	0	0	0	0	0	0	0	0	0	0	0	0	0	0	0	0	0	1
97.63	0	0	0	0	0	0	0	0	0	0	0	0	0	0	0	0	0	0	1
97.63	0	0	0	0	0	0	0	0	0	0	0	0	0	0	0	0	0	0	1
97.64	0	0	0	0	0	0	0	0	0	0	0	0	0	0	0	0	0	0	1
97.64	0	0	0	0	0	0	0	0	0	0	0	0	0	0	0	0	0	0	1
97.64	0	0	0	0	0	0	0	0	0	0	0	0	0	0	0	0	0	0	1
97.65	0	0	0	0	0	0	0	0	0	0	0	0	0	0	0	0	0	0	1
97.65	0	0	0	0	0	0	0	0	0	0	0	0	0	0	0	0	0	0	1
97.66	0	0	0	0	0	0	0	0	0	0	0	0	0	0	0	0	0	0	1
97.66	0	0	0	0	0	0	0	0	0	0	0	0	0	0	0	0	0	0	1
97.66	0	0	0	0	0	0	0	0	0	0	0	0	0	0	0	0	0	0	1
97.67	0	0	0	0	0	0	0	0	0	0	0	0	0	0	0	0	0	0	1
97.67	0	0	0	0	0	0	0	0	0	0	0	0	0	0	0	0	0	0	1
97.68	0	0	0	0	0	0	0	0	0	0	0	0	0	0	0	0	0	0	1
97.68	0	0	0	0	0	0	0	0	0	0	0	0	0	0	0	0	0	0	1
97.69	0	0	0	0	0	0	0	0	0	0	0	0	0	0	0	0	0	0	1
97.69	0	0	0	0	0	0	0	0	0	0	0	0	0	0	0	0	0	0	1
97.69	0	0	0	0	0	0	0	0	0	0	0	0	0	0	0	0	0	0	1
97.7	0	0	0	0	0	0	0	0	0	0	0	0	0	0	0	0	0	0	0
97.7	0	0	0	0	0	0	0	0	0	0	0	0	0	0	0	0	0	0	0
97.71	0	0	0	0	0	0	0	0	0	0	0	0	0	0	0	0	0	0	0
97.71	0	0	0	0	0	0	0	0	0	0	0	0	0	0	0	0	0	0	0
97.71	0	0	0	0	0	0	0	0	0	0	0	0	0	0	0	0	0	0	0
97.72	0	0	0	0	0	0	0	0	0	0	0	0	0	0	0	0	0	0	0
97.72	0	0	0	0	0	0	0	0	0	0	0	0	0	0	0	0	0	0	0
97.73	0	0	0	0	0	0	0	0	0	0	0	0	0	0	0	0	0	0	0
97.73	0	0	0	0	0	0	0	0	0	0	0	0	0	0	0	0	0	0	0
97.73	0	0	0	0	0	0	0	0	0	0	0	0	0	0	0	0	0	0	0
97.74	0	0	0	0	0	0	0	0	0	0	0	0	0	0	0	0	0	0	0
97.74	0	0	0	0	0	0	0	0	0	0	0	0	0	0	0	0	0	0	0
97.75	0	0	0	0	0	0	0	0	0	0	0	0	0	0	0	0	0	0	0
97.75	0	0	0	0	0	0	0	0	0	0	0	0	0	0	0	0	0	0	0
97.75	0	0	0	0	0	0	0	0	0	0	0	0	0	0	0	0	0	0	0
97.76	0	0	0	0	0	0	0	0	0	0	0	0	0	0	0	0	0	0	0
97.76	0	0	0	0	0	0	0	0	0	0	0	0	0	0	0	0	0	0	0
97.77	0	0	0	0	0	0	0	0	0	0	0	0	0	0	0	0	0	0	0
97.77	0	0	0	0	0	0	0	0	0	0	0	0	0	0	0	0	0	0	0
97.78	0	0	0	0	0	0	0	0	0	0	0	0	0	0	0	0	0	0	0
97.78	0	0	0	0	0	0	0	0	0	0	0	0	0	0	0	0	0	0	0
97.78	0	0	0	0	0	0	0	0	0	0	0	0	0	0	0	0	0	0	0
97.79	0	0	0	0	0	0	0	0	0	0	0	0	0	0	0	0	0	0	0
97.79	0	0	0	0	0	0	0	0	0	0	0	0	0	0	0	0	0	0	0
97.8	0	0	0	0	0	0	0	0	0	0	0	0	0	0	0	0	0	0	0
97.8	0	0	0	0	0	0	0	0	0	0	0	0	0	0	0	0	0	0	0
97.8	0	0	0	0	0	0	0	0	0	0	0	0	0	0	0	0	0	0	0
97.81	0	0	0	0	0	0	0	0	0	0	0	0	0	0	0	0	0	0	0
97.81	0	0	0	0	0	0	0	0	0	0	0	0	0	0	0	0	0	0	0
97.82	0	0	0	0	0	0	0	0	0	0	0	0	0	0	0	0	0	0	0
97.82	0	0	0	0	0	0	0	0	0	0	0	0	0	0	0	0	0	0	0
97.82	0	0	0	0	0	0	0	0	0	0	0	0	0	0	0	0	0	0	0
97.83	0	0	0	0	0	0	0	0	0	0	0	0	0	0	0	0	0	0	0
97.83	0	0	0	0	0	0	0	0	0	0	0	0	0	0	0	0	0	0	0
97.84	0	0	0	0	0	0	0	0	0	0	0	0	0	0	0	0	0	0	0
97.84	0	0	0	0	0	0	0	0	0	0	0	0	0	0	0	0	0	0	0
97.85	0	0	0	0	0	0	0	0	0	0	0	0	0	0	0	0	0	0	0
97.85	0	0	0	0	0	0	0	0	0	0	0	0	0	0	0	0	0	0	0
97.85	0	0	0	0	0	0	0	0	0	0	0	0	0	0	0	0	0	0	0
97.86	0	0	0	0	0	0	0	0	0	0	0	0	0	0	0	0	0	0	0
97.86	0	0	0	0	0	0	0	0	0	0	0	0	0	0	0	0	0	0	0
97.87	0	0	0	0	0	0	0	0	0	0	0	0	0	0	0	0	0	0	0
97.87	0	0	0	0	0	0	0	0	0	0	0	0	0	0	0	0	0	0	0
97.87	0	0	0	0	0	0	0	0	0	0	0	0	0	0	0	0	0	0	0
97.88	0	0	0	0	0	0	0	0	0	0	0	0	0	0	0	0	0	0	0
97.88	0	0	0	0	0	0	0	0	0	0	0	0	0	0	0	0	0	0	0
97.89	0	0	0	0	0	0	0	0	0	0	0	0	0	0	0	0	0	0	0
97.89	0	0	0	0	0	0	0	0	0	0	0	0	0	0	0	0	0	0	0
97.89	0	0	0	0	0	0	0	0	0	0	0	0	0	0	0	0	0	0	0
97.9	0	0	0	0	0	0	0	0	0	0	0	0	0	0	0	0	0	0	0
97.9	0	0	0	0	0	0	0	0	0	0	0	0	0	0	0	0	0	0	0
97.91	0	0	0	0	0	0	0	0	0	0	0	0	0	0	0	0	0	0	0
97.91	0	0	0	0	0	0	0	0	0	0	0	0	0	0	0	0	0	0	0
97.91	0	0	0	0	0	0	0	0	0	0	0	0	0	0	0	0	0	0	0
97.92	0	0	0	0	0	0	0	0	0	0	0	0	0	0	0	0	0	0	0
97.92	0	0	0	0	0	0	0	0	0	0	0	0	0	0	0	0	0	0	0
97.93	0	0	0	0	0	0	0	0	0	0	0	0	0	0	0	0	0	0	0
97.93	0	0	0	0	0	0	0	0	0	0	0	0	0	0	0	0	0	0	0
97.94	0	0	0	0	0	0	0	0	0	0	0	0	0	0	0	0	0	0	0
97.94	0	0	0	0	0	0	0	0	0	0	0	0	0	0	0	0	0	0	0
97.94	0	0	0	0	0	0	0	0	0	0	0	0	0	0	0	0	0	0	0
97.95	0	0	0	0	0	0	0	0	0	0	0	0	0	0	0	0	0	0	0
97.95	0	0	0	0	0	0	0	0	0	0	0	0	0	0	0	0	0	0	0
97.96	0	0	0	0	0	0	0	0	0	0	0	0	0	0	0	0	0	0	0
97.96	0	0	0	0	0	0	0	0	0	0	0	0	0	0	0	0	0	0	0
97.96	0	0	0	0	0	0	0	0	0	0	0	0	0	0	0	0	0	0	0
97.97	0	0	0	0	0	0	0	0	0	0	0	0	0	0	0	0	0	0	0
97.97	0	0	0	0	0	0	0	0	0	0	0	0	0	0	0	0	0	0	0
97.98	0	0	0	0	0	0	0	0	0	0	0	0	0	0	0	0	0	0	0
97.98	0	0	0	0	0	0	0	0	0	0	0	0	0	0	0	0	0	0	0
97.98	0	0	0	0	0	0	0	0	0	0	0	0	0	0	0	0	0	0	0
97.99	0	0	0	0	0	0	0	0	0	0	0	0	0	0	0	0	0	0	0
97.99	0	0	0	0	0	0	0	0	0	0	0	0	0	0	0	0	0	0	0
98	0	0	0	0	0	0	0	0	0	0	0	0	0	0	0	0	0	0	0
98	0	0	0	0	0	0	0	0	0	0	0	0	0	0	0	0	0	0	0
98	0	0	0	0	0	0	0	0	0	0	0	0	0	0	0	0	0	0	0
98.01	0	0	0	0	0	0	0	0	0	0	0	0	0	0	0	0	0	0	0
98.01	0	0	0	0	0	0	0	0	0	0	0	0	0	0	0	0	0	0	0
98.02	0	0	0	0	0	0	0	0	0	0	0	0	0	0	0	0	0	0	0
98.02	0	0	0	0	0	0	0	0	0	0	0	0	0	0	0	0	0	0	0
98.03	0	0	0	0	0	0	0	0	0	0	0	0	0	0	0	0	0	0	0
98.03	0	0	0	0	0	0	0	0	0	0	0	0	0	0	0	0	0	0	0
98.03	0	0	0	0	0	0	0	0	0	0	0	0	0	0	0	0	0	0	0
98.04	0	0	0	0	0	0	0	0	0	0	0	0	0	0	0	0	0	0	0
98.04	0	0	0	0	0	0	0	0	0	0	0	0	0	0	0	0	0	0	0
98.05	0	0	0	0	0	0	0	0	0	0	0	0	0	0	0	0	0	0	0
98.05	0	0	0	0	0	0	0	0	0	0	0	0	0	0	0	0	0	0	0
98.05	0	0	0	0	0	0	0	0	0	0	0	0	0	0	0	0	0	0	0
98.06	0	0	0	0	0	0	0	0	0	0	0	0	0	0	0	0	0	0	0
98.06	0	0	0	0	0	0	0	0	0	0	0	0	0	0	0	0	0	0	0
98.07	0	0	0	0	0	0	0	0	0	0	0	0	0	0	0	0	0	0	0
98.07	0	0	0	0	0	0	0	0	0	0	0	0	0	0	0	0	0	0	0
98.07	0	0	0	0	0	0	0	0	0	0	0	0	0	0	0	0	0	0	0
98.08	0	0	0	0	0	0	0	0	0	0	0	0	0	0	0	0	0	0	0
98.08	0	0	0	0	0	0	0	0	0	0	0	0	0	0	0	0	0	0	0
98.09	0	0	0	0	0	0	0	0	0	0	0	0	0	0	0	0	0	0	0
98.09	0	0	0	0	0	0	0	0	0	0	0	0	0	0	0	0	0	0	0
98.09	0	0	0	0	0	0	0	0	0	0	0	0	0	0	0	0	0	0	0
98.1	0	0	0	0	0	0	0	0	0	0	0	0	0	0	0	0	0	0	0
98.1	0	0	0	0	0	0	0	0	0	0	0	0	0	0	0	0	0	0	0
98.11	0	0	0	0	0	0	0	0	0	0	0	0	0	0	0	0	0	0	0
98.11	0	0	0	0	0	0	0	0	0	0	0	0	0	0	0	0	0	0	0
98.12	0	0	0	0	0	0	0	0	0	0	0	0	0	0	0	0	0	0	0
98.12	0	0	0	0	0	0	0	0	0	0	0	0	0	0	0	0	0	0	0
98.12	0	0	0	0	0	0	0	0	0	0	0	0	0	0	0	0	0	0	0
98.13	0	0	0	0	0	0	0	0	0	0	0	0	0	0	0	0	0	0	0
98.13	0	0	0	0	0	0	0	0	0	0	0	0	0	0	0	0	0	0	0
98.14	0	0	0	0	0	0	0	0	0	0	0	0	0	0	0	0	0	0	0
98.14	0	0	0	0	0	0	0	0	0	0	0	0	0	0	0	0	0	0	0
98.14	0	0	0	0	0	0	0	0	0	0	0	0	0	0	0	0	0	0	0
98.15	0	0	0	0	0	0	0	0	0	0	0	0	0	0	0	0	0	0	0
98.15	0	0	0	0	0	0	0	0	0	0	0	0	0	0	0	0	0	0	0
98.16	0	0	0	0	0	0	0	0	0	0	0	0	0	0	0	0	0	0	0
98.16	0	0	0	0	0	0	0	0	0	0	0	0	0	0	0	0	0	0	0
98.16	0	0	0	0	0	0	0	0	0	0	0	0	0	0	0	0	0	0	0
98.17	0	0	0	0	0	0	0	0	0	0	0	0	0	0	0	0	0	0	0
98.17	0	0	0	0	0	0	0	0	0	0	0	0	0	0	0	0	0	0	0
98.18	0	0	0	0	0	0	0	0	0	0	0	0	0	0	0	0	0	0	0
98.18	0	0	0	0	0	0	0	0	0	0	0	0	0	0	0	0	0	0	0
98.19	0	0	0	0	0	0	0	0	0	0	0	0	0	0	0	0	0	0	0
98.19	0	0	0	0	0	0	0	0	0	0	0	0	0	0	0	0	0	0	0
98.19	0	0	0	0	0	0	0	0	0	0	0	0	0	0	0	0	0	0	0
98.2	0	0	0	0	0	0	0	0	0	0	0	0	0	0	0	0	0	0	0
98.2	0	0	0	0	0	0	0	0	0	0	0	0	0	0	0	0	0	0	0
98.21	0	0	0	0	0	0	0	0	0	0	0	0	0	0	0	0	0	0	0
98.21	0	0	0	0	0	0	0	0	0	0	0	0	0	0	0	0	0	0	0
98.21	0	0	0	0	0	0	0	0	0	0	0	0	0	0	0	0	0	0	0
98.22	0	0	0	0	0	0	0	0	0	0	0	0	0	0	0	0	0	0	0
98.22	0	0	0	0	0	0	0	0	0	0	0	0	0	0	0	0	0	0	0
98.23	0	0	0	0	0	0	0	0	0	0	0	0	0	0	0	0	0	0	0
98.23	0	0	0	0	0	0	0	0	0	0	0	0	0	0	0	0	0	0	0
98.23	0	0	0	0	0	0	0	0	0	0	0	0	0	0	0	0	0	0	0
98.24	0	0	0	0	0	0	0	0	0	0	0	0	0	0	0	0	0	0	0
98.24	0	0	0	0	0	0	0	0	0	0	0	0	0	0	0	0	0	0	0
98.25	0	0	0	0	0	0	0	0	0	0	0	0	0	0	0	0	0	0	0
98.25	0	0	0	0	0	0	0	0	0	0	0	0	0	0	0	0	0	0	0
98.25	0	0	0	0	0	0	0	0	0	0	0	0	0	0	0	0	0	0	0
98.26	0	0	0	0	0	0	0	0	0	0	0	0	0	0	0	0	0	0	0
98.26	0	0	0	0	0	0	0	0	0	0	0	0	0	0	0	0	0	0	0
98.27	0	0	0	0	0	0	0	0	0	0	0	0	0	0	0	0	0	0	0
98.27	0	0	0	0	0	0	0	0	0	0	0	0	0	0	0	0	0	0	0
98.28	0	0	0	0	0	0	0	0	0	0	0	0	0	0	0	0	0	0	0
98.28	0	0	0	0	0	0	0	0	0	0	0	0	0	0	0	0	0	0	0
98.28	0	0	0	0	0	0	0	0	0	0	0	0	0	0	0	0	0	0	0
98.29	0	0	0	0	0	0	0	0	0	0	0	0	0	0	0	0	0	0	0
98.29	0	0	0	0	0	0	0	0	0	0	0	0	0	0	0	0	0	0	0
98.3	0	0	0	0	0	0	0	0	0	0	0	0	0	0	0	0	0	0	0
98.3	0	0	0	0	0	0	0	0	0	0	0	0	0	0	0	0	0	0	0
98.3	0	0	0	0	0	0	0	0	0	0	0	0	0	0	0	0	0	0	0
98.31	0	0	0	0	0	0	0	0	0	0	0	0	0	0	0	0	0	0	0
98.31	0	0	0	0	0	0	0	0	0	0	0	0	0	0	0	0	0	0	0
98.32	0	0	0	0	0	0	0	0	0	0	0	0	0	0	0	0	0	0	0
98.32	0	0	0	0	0	0	0	0	0	0	0	0	0	0	0	0	0	0	0
98.32	0	0	0	0	0	0	0	0	0	0	0	0	0	0	0	0	0	0	0
98.33	0	0	0	0	0	0	0	0	0	0	0	0	0	0	0	0	0	0	0
98.33	0	0	0	0	0	0	0	0	0	0	0	0	0	0	0	0	0	0	0
98.34	0	0	0	0	0	0	0	0	0	0	0	0	0	0	0	0	0	0	0
98.34	0	0	0	0	0	0	0	0	0	0	0	0	0	0	0	0	0	0	0
98.34	0	0	0	0	0	0	0	0	0	0	0	0	0	0	0	0	0	0	0
98.35	0	0	0	0	0	0	0	0	0	0	0	0	0	0	0	0	0	0	0
98.35	0	0	0	0	0	0	0	0	0	0	0	0	0	0	0	0	0	0	0
98.36	0	0	0	0	0	0	0	0	0	0	0	0	0	0	0	0	0	0	0
98.36	0	0	0	0	0	0	0	0	0	0	0	0	0	0	0	0	0	0	0
98.37	0	0	0	0	0	0	0	0	0	0	0	0	0	0	0	0	0	0	0
98.37	0	0	0	0	0	0	0	0	0	0	0	0	0	0	0	0	0	0	0
98.37	0	0	0	0	0	0	0	0	0	0	0	0	0	0	0	0	0	0	0
98.38	0	0	0	0	0	0	0	0	0	0	0	0	0	0	0	0	0	0	0
98.38	0	0	0	0	0	0	0	0	0	0	0	0	0	0	0	0	0	0	0
98.39	0	0	0	0	0	0	0	0	0	0	0	0	0	0	0	0	0	0	0
98.39	0	0	0	0	0	0	0	0	0	0	0	0	0	0	0	0	0	0	0
98.39	0	0	0	0	0	0	0	0	0	0	0	0	0	0	0	0	0	0	0
98.4	0	0	0	0	0	0	0	0	0	0	0	0	0	0	0	0	0	0	0
98.4	0	0	0	0	0	0	0	0	0	0	0	0	0	0	0	0	0	0	0
98.41	0	0	0	0	0	0	0	0	0	0	0	0	0	0	0	0	0	0	0
98.41	0	0	0	0	0	0	0	0	0	0	0	0	0	0	0	0	0	0	0
98.41	0	0	0	0	0	0	0	0	0	0	0	0	0	0	0	0	0	0	0
98.42	0	0	0	0	0	0	0	0	0	0	0	0	0	0	0	0	0	0	0
98.42	0	0	0	0	0	0	0	0	0	0	0	0	0	0	0	0	0	0	0
98.43	0	0	0	0	0	0	0	0	0	0	0	0	0	0	0	0	0	0	0
98.43	0	0	0	0	0	0	0	0	0	0	0	0	0	0	0	0	0	0	0
98.44	0	0	0	0	0	0	0	0	0	0	0	0	0	0	0	0	0	0	0
98.44	0	0	0	0	0	0	0	0	0	0	0	0	0	0	0	0	0	0	0
98.44	0	0	0	0	0	0	0	0	0	0	0	0	0	0	0	0	0	0	0
98.45	0	0	0	0	0	0	0	0	0	0	0	0	0	0	0	0	0	0	0
98.45	0	0	0	0	0	0	0	0	0	0	0	0	0	0	0	0	0	0	0
98.46	0	0	0	0	0	0	0	0	0	0	0	0	0	0	0	0	0	0	0
98.46	0	0	0	0	0	0	0	0	0	0	0	0	0	0	0	0	0	0	0
98.46	0	0	0	0	0	0	0	0	0	0	0	0	0	0	0	0	0	0	0
98.47	0	0	0	0	0	0	0	0	0	0	0	0	0	0	0	0	0	0	0
98.47	0	0	0	0	0	0	0	0	0	0	0	0	0	0	0	0	0	0	0
98.48	0	0	0	0	0	0	0	0	0	0	0	0	0	0	0	0	0	0	0
98.48	0	0	0	0	0	0	0	0	0	0	0	0	0	0	0	0	0	0	0
98.48	0	0	0	0	0	0	0	0	0	0	0	0	0	0	0	0	0	0	0
98.49	0	0	0	0	0	0	0	0	0	0	0	0	0	0	0	0	0	0	0
98.49	0	0	0	0	0	0	0	0	0	0	0	0	0	0	0	0	0	0	0
98.5	0	0	0	0	0	0	0	0	0	0	0	0	0	0	0	0	0	0	0
98.5	0	0	0	0	0	0	0	0	0	0	0	0	0	0	0	0	0	0	0
98.5	0	0	0	0	0	0	0	0	0	0	0	0	0	0	0	0	0	0	0
98.51	0	0	0	0	0	0	0	0	0	0	0	0	0	0	0	0	0	0	0
98.51	0	0	0	0	0	0	0	0	0	0	0	0	0	0	0	0	0	0	0
98.52	0	0	0	0	0	0	0	0	0	0	0	0	0	0	0	0	0	0	0
98.52	0	0	0	0	0	0	0	0	0	0	0	0	0	0	0	0	0	0	0
98.53	0	0	0	0	0	0	0	0	0	0	0	0	0	0	0	0	0	0	0
98.53	0	0	0	0	0	0	0	0	0	0	0	0	0	0	0	0	0	0	0
98.53	0	0	0	0	0	0	0	0	0	0	0	0	0	0	0	0	0	0	0
98.54	0	0	0	0	0	0	0	0	0	0	0	0	0	0	0	0	0	0	0
98.54	0	0	0	0	0	0	0	0	0	0	0	0	0	0	0	0	0	0	0
98.55	0	0	0	0	0	0	0	0	0	0	0	0	0	0	0	0	0	0	0
98.55	0	0	0	0	0	0	0	0	0	0	0	0	0	0	0	0	0	0	0
98.55	0	0	0	0	0	0	0	0	0	0	0	0	0	0	0	0	0	0	0
98.56	0	0	0	0	0	0	0	0	0	0	0	0	0	0	0	0	0	0	0
98.56	0	0	0	0	0	0	0	0	0	0	0	0	0	0	0	0	0	0	0
98.57	0	0	0	0	0	0	0	0	0	0	0	0	0	0	0	0	0	0	0
98.57	0	0	0	0	0	0	0	0	0	0	0	0	0	0	0	0	0	0	0
98.57	0	0	0	0	0	0	0	0	0	0	0	0	0	0	0	0	0	0	0
98.58	0	0	0	0	0	0	0	0	0	0	0	0	0	0	0	0	0	0	0
98.58	0	0	0	0	0	0	0	0	0	0	0	0	0	0	0	0	0	0	0
98.59	0	0	0	0	0	0	0	0	0	0	0	0	0	0	0	0	0	0	0
98.59	0	0	0	0	0	0	0	0	0	0	0	0	0	0	0	0	0	0	0
98.59	0	0	0	0	0	0	0	0	0	0	0	0	0	0	0	0	0	0	0
98.6	0	0	0	0	0	0	0	0	0	0	0	0	0	0	0	0	0	0	0
98.6	0	0	0	0	0	0	0	0	0	0	0	0	0	0	0	0	0	0	0
98.61	0	0	0	0	0	0	0	0	0	0	0	0	0	0	0	0	0	0	0
98.61	0	0	0	0	0	0	0	0	0	0	0	0	0	0	0	0	0	0	0
98.62	0	0	0	0	0	0	0	0	0	0	0	0	0	0	0	0	0	0	0
98.62	0	0	0	0	0	0	0	0	0	0	0	0	0	0	0	0	0	0	0
98.62	0	0	0	0	0	0	0	0	0	0	0	0	0	0	0	0	0	0	0
98.63	0	0	0	0	0	0	0	0	0	0	0	0	0	0	0	0	0	0	0
98.63	0	0	0	0	0	0	0	0	0	0	0	0	0	0	0	0	0	0	0
98.64	0	0	0	0	0	0	0	0	0	0	0	0	0	0	0	0	0	0	0
98.64	0	0	0	0	0	0	0	0	0	0	0	0	0	0	0	0	0	0	0
98.64	0	0	0	0	0	0	0	0	0	0	0	0	0	0	0	0	0	0	0
98.65	0	0	0	0	0	0	0	0	0	0	0	0	0	0	0	0	0	0	0
98.65	0	0	0	0	0	0	0	0	0	0	0	0	0	0	0	0	0	0	0
98.66	0	0	0	0	0	0	0	0	0	0	0	0	0	0	0	0	0	0	0
98.66	0	0	0	0	0	0	0	0	0	0	0	0	0	0	0	0	0	0	0
98.66	0	0	0	0	0	0	0	0	0	0	0	0	0	0	0	0	0	0	0
98.67	0	0	0	0	0	0	0	0	0	0	0	0	0	0	0	0	0	0	0
98.67	0	0	0	0	0	0	0	0	0	0	0	0	0	0	0	0	0	0	0
98.68	0	0	0	0	0	0	0	0	0	0	0	0	0	0	0	0	0	0	0
98.68	0	0	0	0	0	0	0	0	0	0	0	0	0	0	0	0	0	0	0
98.68	0	0	0	0	0	0	0	0	0	0	0	0	0	0	0	0	0	0	0
98.69	0	0	0	0	0	0	0	0	0	0	0	0	0	0	0	0	0	0	0
98.69	0	0	0	0	0	0	0	0	0	0	0	0	0	0	0	0	0	0	0
98.7	0	0	0	0	0	0	0	0	0	0	0	0	0	0	0	0	0	0	0
98.7	0	0	0	0	0	0	0	0	0	0	0	0	0	0	0	0	0	0	0
98.71	0	0	0	0	0	0	0	0	0	0	0	0	0	0	0	0	0	0	0
98.71	0	0	0	0	0	0	0	0	0	0	0	0	0	0	0	0	0	0	0
98.71	0	0	0	0	0	0	0	0	0	0	0	0	0	0	0	0	0	0	0
98.72	0	0	0	0	0	0	0	0	0	0	0	0	0	0	0	0	0	0	0
98.72	0	0	0	0	0	0	0	0	0	0	0	0	0	0	0	0	0	0	0
98.73	0	0	0	0	0	0	0	0	0	0	0	0	0	0	0	0	0	0	0
98.73	0	0	0	0	0	0	0	0	0	0	0	0	0	0	0	0	0	0	0
98.73	0	0	0	0	0	0	0	0	0	0	0	0	0	0	0	0	0	0	0
98.74	0	0	0	0	0	0	0	0	0	0	0	0	0	0	0	0	0	0	0
98.74	0	0	0	0	0	0	0	0	0	0	0	0	0	0	0	0	0	0	0
98.75	0	0	0	0	0	0	0	0	0	0	0	0	0	0	0	0	0	0	0
98.75	0	0	0	0	0	0	0	0	0	0	0	0	0	0	0	0	0	0	0
98.75	0	0	0	0	0	0	0	0	0	0	0	0	0	0	0	0	0	0	0
98.76	0	0	0	0	0	0	0	0	0	0	0	0	0	0	0	0	0	0	0
98.76	0	0	0	0	0	0	0	0	0	0	0	0	0	0	0	0	0	0	0
98.77	0	0	0	0	0	0	0	0	0	0	0	0	0	0	0	0	0	0	0
98.77	0	0	0	0	0	0	0	0	0	0	0	0	0	0	0	0	0	0	0
98.78	0	0	0	0	0	0	0	0	0	0	0	0	0	0	0	0	0	0	0
98.78	0	0	0	0	0	0	0	0	0	0	0	0	0	0	0	0	0	0	0
98.78	0	0	0	0	0	0	0	0	0	0	0	0	0	0	0	0	0	0	0
98.79	0	0	0	0	0	0	0	0	0	0	0	0	0	0	0	0	0	0	0
98.79	0	0	0	0	0	0	0	0	0	0	0	0	0	0	0	0	0	0	0
98.8	0	0	0	0	0	0	0	0	0	0	0	0	0	0	0	0	0	0	0
98.8	0	0	0	0	0	0	0	0	0	0	0	0	0	0	0	0	0	0	0
98.8	0	0	0	0	0	0	0	0	0	0	0	0	0	0	0	0	0	0	0
98.81	0	0	0	0	0	0	0	0	0	0	0	0	0	0	0	0	0	0	0
98.81	0	0	0	0	0	0	0	0	0	0	0	0	0	0	0	0	0	0	0
98.82	0	0	0	0	0	0	0	0	0	0	0	0	0	0	0	0	0	0	0
98.82	0	0	0	0	0	0	0	0	0	0	0	0	0	0	0	0	0	0	0
98.82	0	0	0	0	0	0	0	0	0	0	0	0	0	0	0	0	0	0	0
98.83	0	0	0	0	0	0	0	0	0	0	0	0	0	0	0	0	0	0	0
98.83	0	0	0	0	0	0	0	0	0	0	0	0	0	0	0	0	0	0	0
98.84	0	0	0	0	0	0	0	0	0	0	0	0	0	0	0	0	0	0	0
98.84	0	0	0	0	0	0	0	0	0	0	0	0	0	0	0	0	0	0	0
98.84	0	0	0	0	0	0	0	0	0	0	0	0	0	0	0	0	0	0	0
98.85	0	0	0	0	0	0	0	0	0	0	0	0	0	0	0	0	0	0	0
98.85	0	0	0	0	0	0	0	0	0	0	0	0	0	0	0	0	0	0	0
98.86	0	0	0	0	0	0	0	0	0	0	0	0	0	0	0	0	0	0	0
98.86	0	0	0	0	0	0	0	0	0	0	0	0	0	0	0	0	0	0	0
98.87	0	0	0	0	0	0	0	0	0	0	0	0	0	0	0	0	0	0	0
98.87	0	0	0	0	0	0	0	0	0	0	0	0	0	0	0	0	0	0	0
98.87	0	0	0	0	0	0	0	0	0	0	0	0	0	0	0	0	0	0	0
98.88	0	0	0	0	0	0	0	0	0	0	0	0	0	0	0	0	0	0	0
98.88	0	0	0	0	0	0	0	0	0	0	0	0	0	0	0	0	0	0	0
98.89	0	0	0	0	0	0	0	0	0	0	0	0	0	0	0	0	0	0	0
98.89	0	0	0	0	0	0	0	0	0	0	0	0	0	0	0	0	0	0	0
98.89	0	0	0	0	0	0	0	0	0	0	0	0	0	0	0	0	0	0	0
98.9	0	0	0	0	0	0	0	0	0	0	0	0	0	0	0	0	0	0	0
98.9	0	0	0	0	0	0	0	0	0	0	0	0	0	0	0	0	0	0	0
98.91	0	0	0	0	0	0	0	0	0	0	0	0	0	0	0	0	0	0	0
98.91	0	0	0	0	0	0	0	0	0	0	0	0	0	0	0	0	0	0	0
98.91	0	0	0	0	0	0	0	0	0	0	0	0	0	0	0	0	0	0	0
98.92	0	0	0	0	0	0	0	0	0	0	0	0	0	0	0	0	0	0	0
98.92	0	0	0	0	0	0	0	0	0	0	0	0	0	0	0	0	0	0	0
98.93	0	0	0	0	0	0	0	0	0	0	0	0	0	0	0	0	0	0	0
98.93	0	0	0	0	0	0	0	0	0	0	0	0	0	0	0	0	0	0	0
98.93	0	0	0	0	0	0	0	0	0	0	0	0	0	0	0	0	0	0	0
98.94	0	0	0	0	0	0	0	0	0	0	0	0	0	0	0	0	0	0	0
98.94	0	0	0	0	0	0	0	0	0	0	0	0	0	0	0	0	0	0	0
98.95	0	0	0	0	0	0	0	0	0	0	0	0	0	0	0	0	0	0	0
98.95	0	0	0	0	0	0	0	0	0	0	0	0	0	0	0	0	0	0	0
98.96	0	0	0	0	0	0	0	0	0	0	0	0	0	0	0	0	0	0	0
98.96	0	0	0	0	0	0	0	0	0	0	0	0	0	0	0	0	0	0	0
98.96	0	0	0	0	0	0	0	0	0	0	0	0	0	0	0	0	0	0	0
98.97	0	0	0	0	0	0	0	0	0	0	0	0	0	0	0	0	0	0	0
98.97	0	0	0	0	0	0	0	0	0	0	0	0	0	0	0	0	0	0	0
98.98	0	0	0	0	0	0	0	0	0	0	0	0	0	0	0	0	0	0	0
98.98	0	0	0	0	0	0	0	0	0	0	0	0	0	0	0	0	0	0	0
98.98	0	0	0	0	0	0	0	0	0	0	0	0	0	0	0	0	0	0	0
98.99	0	0	0	0	0	0	0	0	0	0	0	0	0	0	0	0	0	0	0
98.99	0	0	0	0	0	0	0	0	0	0	0	0	0	0	0	0	0	0	0
99	0	0	0	0	0	0	0	0	0	0	0	0	0	0	0	0	0	0	0
99	0	0	0	0	0	0	0	0	0	0	0	0	0	0	0	0	0	0	0
99	0	0	0	0	0	0	0	0	0	0	0	0	0	0	0	0	0	0	0
99.01	0	0	0	0	0	0	0	0	0	0	0	0	0	0	0	0	0	0	0
99.01	0	0	0	0	0	0	0	0	0	0	0	0	0	0	0	0	0	0	0
99.02	0	0	0	0	0	0	0	0	0	0	0	0	0	0	0	0	0	0	0
99.02	0	0	0	0	0	0	0	0	0	0	0	0	0	0	0	0	0	0	0
99.02	0	0	0	0	0	0	0	0	0	0	0	0	0	0	0	0	0	0	0
99.03	0	0	0	0	0	0	0	0	0	0	0	0	0	0	0	0	0	0	0
99.03	0	0	0	0	0	0	0	0	0	0	0	0	0	0	0	0	0	0	0
99.04	0	0	0	0	0	0	0	0	0	0	0	0	0	0	0	0	0	0	0
99.04	0	0	0	0	0	0	0	0	0	0	0	0	0	0	0	0	0	0	0
99.05	0	0	0	0	0	0	0	0	0	0	0	0	0	0	0	0	0	0	0
99.05	0	0	0	0	0	0	0	0	0	0	0	0	0	0	0	0	0	0	0
99.05	0	0	0	0	0	0	0	0	0	0	0	0	0	0	0	0	0	0	0
99.06	0	0	0	0	0	0	0	0	0	0	0	0	0	0	0	0	0	0	0
99.06	0	0	0	0	0	0	0	0	0	0	0	0	0	0	0	0	0	0	0
99.07	0	0	0	0	0	0	0	0	0	0	0	0	0	0	0	0	0	0	0
99.07	0	0	0	0	0	0	0	0	0	0	0	0	0	0	0	0	0	0	0
99.07	0	0	0	0	0	0	0	0	0	0	0	0	0	0	0	0	0	0	0
99.08	0	0	0	0	0	0	0	0	0	0	0	0	0	0	0	0	0	0	0
99.08	0	0	0	0	0	0	0	0	0	0	0	0	0	0	0	0	0	0	0
99.09	0	0	0	0	0	0	0	0	0	0	0	0	0	0	0	0	0	0	0
99.09	0	0	0	0	0	0	0	0	0	0	0	0	0	0	0	0	0	0	0
99.09	0	0	0	0	0	0	0	0	0	0	0	0	0	0	0	0	0	0	0
99.1	0	0	0	0	0	0	0	0	0	0	0	0	0	0	0	0	0	0	0
99.1	0	0	0	0	0	0	0	0	0	0	0	0	0	0	0	0	0	0	0
99.11	0	0	0	0	0	0	0	0	0	0	0	0	0	0	0	0	0	0	0
99.11	0	0	0	0	0	0	0	0	0	0	0	0	0	0	0	0	0	0	0
99.12	0	0	0	0	0	0	0	0	0	0	0	0	0	0	0	0	0	0	0
99.12	0	0	0	0	0	0	0	0	0	0	0	0	0	0	0	0	0	0	0
99.12	0	0	0	0	0	0	0	0	0	0	0	0	0	0	0	0	0	0	0
99.13	0	0	0	0	0	0	0	0	0	0	0	0	0	0	0	0	0	0	0
99.13	0	0	0	0	0	0	0	0	0	0	0	0	0	0	0	0	0	0	0
99.14	0	0	0	0	0	0	0	0	0	0	0	0	0	0	0	0	0	0	0
99.14	0	0	0	0	0	0	0	0	0	0	0	0	0	0	0	0	0	0	0
99.14	0	0	0	0	0	0	0	0	0	0	0	0	0	0	0	0	0	0	0
99.15	0	0	0	0	0	0	0	0	0	0	0	0	0	0	0	0	0	0	0
99.15	0	0	0	0	0	0	0	0	0	0	0	0	0	0	0	0	0	0	0
99.16	0	0	0	0	0	0	0	0	0	0	0	0	0	0	0	0	0	0	0
99.16	0	0	0	0	0	0	0	0	0	0	0	0	0	0	0	0	0	0	0
99.16	0	0	0	0	0	0	0	0	0	0	0	0	0	0	0	0	0	0	0
99.17	0	0	0	0	0	0	0	0	0	0	0	0	0	0	0	0	0	0	0
99.17	0	0	0	0	0	0	0	0	0	0	0	0	0	0	0	0	0	0	0
99.18	0	0	0	0	0	0	0	0	0	0	0	0	0	0	0	0	0	0	0
99.18	0	0	0	0	0	0	0	0	0	0	0	0	0	0	0	0	0	0	0
99.18	0	0	0	0	0	0	0	0	0	0	0	0	0	0	0	0	0	0	0
99.19	0	0	0	0	0	0	0	0	0	0	0	0	0	0	0	0	0	0	0
99.19	0	0	0	0	0	0	0	0	0	0	0	0	0	0	0	0	0	0	0
99.2	0	0	0	0	0	0	0	0	0	0	0	0	0	0	0	0	0	0	0
99.2	0	0	0	0	0	0	0	0	0	0	0	0	0	0	0	0	0	0	0
99.21	0	0	0	0	0	0	0	0	0	0	0	0	0	0	0	0	0	0	0
99.21	0	0	0	0	0	0	0	0	0	0	0	0	0	0	0	0	0	0	0
99.21	0	0	0	0	0	0	0	0	0	0	0	0	0	0	0	0	0	0	0
99.22	0	0	0	0	0	0	0	0	0	0	0	0	0	0	0	0	0	0	0
99.22	0	0	0	0	0	0	0	0	0	0	0	0	0	0	0	0	0	0	0
99.23	0	0	0	0	0	0	0	0	0	0	0	0	0	0	0	0	0	0	0
99.23	0	0	0	0	0	0	0	0	0	0	0	0	0	0	0	0	0	0	0
99.23	0	0	0	0	0	0	0	0	0	0	0	0	0	0	0	0	0	0	0
99.24	0	0	0	0	0	0	0	0	0	0	0	0	0	0	0	0	0	0	0
99.24	0	0	0	0	0	0	0	0	0	0	0	0	0	0	0	0	0	0	0
99.25	0	0	0	0	0	0	0	0	0	0	0	0	0	0	0	0	0	0	0
99.25	0	0	0	0	0	0	0	0	0	0	0	0	0	0	0	0	0	0	0
99.25	0	0	0	0	0	0	0	0	0	0	0	0	0	0	0	0	0	0	0
99.26	0	0	0	0	0	0	0	0	0	0	0	0	0	0	0	0	0	0	0
99.26	0	0	0	0	0	0	0	0	0	0	0	0	0	0	0	0	0	0	0
99.27	0	0	0	0	0	0	0	0	0	0	0	0	0	0	0	0	0	0	0
99.27	0	0	0	0	0	0	0	0	0	0	0	0	0	0	0	0	0	0	0
99.27	0	0	0	0	0	0	0	0	0	0	0	0	0	0	0	0	0	0	0
99.28	0	0	0	0	0	0	0	0	0	0	0	0	0	0	0	0	0	0	0
99.28	0	0	0	0	0	0	0	0	0	0	0	0	0	0	0	0	0	0	0
99.29	0	0	0	0	0	0	0	0	0	0	0	0	0	0	0	0	0	0	0
99.29	0	0	0	0	0	0	0	0	0	0	0	0	0	0	0	0	0	0	0
99.3	0	0	0	0	0	0	0	0	0	0	0	0	0	0	0	0	0	0	0
99.3	0	0	0	0	0	0	0	0	0	0	0	0	0	0	0	0	0	0	0
99.3	0	0	0	0	0	0	0	0	0	0	0	0	0	0	0	0	0	0	0
99.31	0	0	0	0	0	0	0	0	0	0	0	0	0	0	0	0	0	0	0
99.31	0	0	0	0	0	0	0	0	0	0	0	0	0	0	0	0	0	0	0
99.32	0	0	0	0	0	0	0	0	0	0	0	0	0	0	0	0	0	0	0
99.32	0	0	0	0	0	0	0	0	0	0	0	0	0	0	0	0	0	0	0
99.32	0	0	0	0	0	0	0	0	0	0	0	0	0	0	0	0	0	0	0
99.33	0	0	0	0	0	0	0	0	0	0	0	0	0	0	0	0	0	0	0
99.33	0	0	0	0	0	0	0	0	0	0	0	0	0	0	0	0	0	0	0
99.34	0	0	0	0	0	0	0	0	0	0	0	0	0	0	0	0	0	0	0
99.34	0	0	0	0	0	0	0	0	0	0	0	0	0	0	0	0	0	0	0
99.34	0	0	0	0	0	0	0	0	0	0	0	0	0	0	0	0	0	0	0
99.35	0	0	0	0	0	0	0	0	0	0	0	0	0	0	0	0	0	0	0
99.35	0	0	0	0	0	0	0	0	0	0	0	0	0	0	0	0	0	0	0
99.36	0	0	0	0	0	0	0	0	0	0	0	0	0	0	0	0	0	0	0
99.36	0	0	0	0	0	0	0	0	0	0	0	0	0	0	0	0	0	0	0
99.36	0	0	0	0	0	0	0	0	0	0	0	0	0	0	0	0	0	0	0
99.37	0	0	0	0	0	0	0	0	0	0	0	0	0	0	0	0	0	0	0
99.37	0	0	0	0	0	0	0	0	0	0	0	0	0	0	0	0	0	0	0
99.38	0	0	0	0	0	0	0	0	0	0	0	0	0	0	0	0	0	0	0
99.38	0	0	0	0	0	0	0	0	0	0	0	0	0	0	0	0	0	0	0
99.39	0	0	0	0	0	0	0	0	0	0	0	0	0	0	0	0	0	0	0
99.39	0	0	0	0	0	0	0	0	0	0	0	0	0	0	0	0	0	0	0
99.39	0	0	0	0	0	0	0	0	0	0	0	0	0	0	0	0	0	0	0
99.4	0	0	0	0	0	0	0	0	0	0	0	0	0	0	0	0	0	0	0
99.4	0	0	0	0	0	0	0	0	0	0	0	0	0	0	0	0	0	0	0
99.41	0	0	0	0	0	0	0	0	0	0	0	0	0	0	0	0	0	0	0
99.41	0	0	0	0	0	0	0	0	0	0	0	0	0	0	0	0	0	0	0
99.41	0	0	0	0	0	0	0	0	0	0	0	0	0	0	0	0	0	0	0
99.42	0	0	0	0	0	0	0	0	0	0	0	0	0	0	0	0	0	0	0
99.42	0	0	0	0	0	0	0	0	0	0	0	0	0	0	0	0	0	0	0
99.43	0	0	0	0	0	0	0	0	0	0	0	0	0	0	0	0	0	0	0
99.43	0	0	0	0	0	0	0	0	0	0	0	0	0	0	0	0	0	0	0
99.43	0	0	0	0	0	0	0	0	0	0	0	0	0	0	0	0	0	0	0
99.44	0	0	0	0	0	0	0	0	0	0	0	0	0	0	0	0	0	0	0
99.44	0	0	0	0	0	0	0	0	0	0	0	0	0	0	0	0	0	0	0
99.45	0	0	0	0	0	0	0	0	0	0	0	0	0	0	0	0	0	0	0
99.45	0	0	0	0	0	0	0	0	0	0	0	0	0	0	0	0	0	0	0
99.46	0	0	0	0	0	0	0	0	0	0	0	0	0	0	0	0	0	0	0
99.46	0	0	0	0	0	0	0	0	0	0	0	0	0	0	0	0	0	0	0
99.46	0	0	0	0	0	0	0	0	0	0	0	0	0	0	0	0	0	0	0
99.47	0	0	0	0	0	0	0	0	0	0	0	0	0	0	0	0	0	0	0
99.47	0	0	0	0	0	0	0	0	0	0	0	0	0	0	0	0	0	0	0
99.48	0	0	0	0	0	0	0	0	0	0	0	0	0	0	0	0	0	0	0
99.48	0	0	0	0	0	0	0	0	0	0	0	0	0	0	0	0	0	0	0
99.48	0	0	0	0	0	0	0	0	0	0	0	0	0	0	0	0	0	0	0
99.49	0	0	0	0	0	0	0	0	0	0	0	0	0	0	0	0	0	0	0
99.49	0	0	0	0	0	0	0	0	0	0	0	0	0	0	0	0	0	0	0
99.5	0	0	0	0	0	0	0	0	0	0	0	0	0	0	0	0	0	0	0
99.5	0	0	0	0	0	0	0	0	0	0	0	0	0	0	0	0	0	0	0
99.5	0	0	0	0	0	0	0	0	0	0	0	0	0	0	0	0	0	0	0
99.51	0	0	0	0	0	0	0	0	0	0	0	0	0	0	0	0	0	0	0
99.51	0	0	0	0	0	0	0	0	0	0	0	0	0	0	0	0	0	0	0
99.52	0	0	0	0	0	0	0	0	0	0	0	0	0	0	0	0	0	0	0
99.52	0	0	0	0	0	0	0	0	0	0	0	0	0	0	0	0	0	0	0
99.52	0	0	0	0	0	0	0	0	0	0	0	0	0	0	0	0	0	0	0
99.53	0	0	0	0	0	0	0	0	0	0	0	0	0	0	0	0	0	0	0
99.53	0	0	0	0	0	0	0	0	0	0	0	0	0	0	0	0	0	0	0
99.54	0	0	0	0	0	0	0	0	0	0	0	0	0	0	0	0	0	0	0
99.54	0	0	0	0	0	0	0	0	0	0	0	0	0	0	0	0	0	0	0
99.55	0	0	0	0	0	0	0	0	0	0	0	0	0	0	0	0	0	0	0
99.55	0	0	0	0	0	0	0	0	0	0	0	0	0	0	0	0	0	0	0
99.55	0	0	0	0	0	0	0	0	0	0	0	0	0	0	0	0	0	0	0
99.56	0	0	0	0	0	0	0	0	0	0	0	0	0	0	0	0	0	0	0
99.56	0	0	0	0	0	0	0	0	0	0	0	0	0	0	0	0	0	0	0
99.57	0	0	0	0	0	0	0	0	0	0	0	0	0	0	0	0	0	0	0
99.57	0	0	0	0	0	0	0	0	0	0	0	0	0	0	0	0	0	0	0
99.57	0	0	0	0	0	0	0	0	0	0	0	0	0	0	0	0	0	0	0
99.58	0	0	0	0	0	0	0	0	0	0	0	0	0	0	0	0	0	0	0
99.58	0	0	0	0	0	0	0	0	0	0	0	0	0	0	0	0	0	0	0
99.59	0	0	0	0	0	0	0	0	0	0	0	0	0	0	0	0	0	0	0
99.59	0	0	0	0	0	0	0	0	0	0	0	0	0	0	0	0	0	0	0
99.59	0	0	0	0	0	0	0	0	0	0	0	0	0	0	0	0	0	0	0
99.6	0	0	0	0	0	0	0	0	0	0	0	0	0	0	0	0	0	0	0
99.6	0	0	0	0	0	0	0	0	0	0	0	0	0	0	0	0	0	0	0
99.61	0	0	0	0	0	0	0	0	0	0	0	0	0	0	0	0	0	0	0
99.61	0	0	0	0	0	0	0	0	0	0	0	0	0	0	0	0	0	0	0
99.61	0	0	0	0	0	0	0	0	0	0	0	0	0	0	0	0	0	0	0
99.62	0	0	0	0	0	0	0	0	0	0	0	0	0	0	0	0	0	0	0
99.62	0	0	0	0	0	0	0	0	0	0	0	0	0	0	0	0	0	0	0
99.63	0	0	0	0	0	0	0	0	0	0	0	0	0	0	0	0	0	0	0
99.63	0	0	0	0	0	0	0	0	0	0	0	0	0	0	0	0	0	0	0
99.64	0	0	0	0	0	0	0	0	0	0	0	0	0	0	0	0	0	0	0
99.64	0	0	0	0	0	0	0	0	0	0	0	0	0	0	0	0	0	0	0
99.64	0	0	0	0	0	0	0	0	0	0	0	0	0	0	0	0	0	0	0
99.65	0	0	0	0	0	0	0	0	0	0	0	0	0	0	0	0	0	0	0
99.65	0	0	0	0	0	0	0	0	0	0	0	0	0	0	0	0	0	0	0
99.66	0	0	0	0	0	0	0	0	0	0	0	0	0	0	0	0	0	0	0
99.66	0	0	0	0	0	0	0	0	0	0	0	0	0	0	0	0	0	0	0
99.66	0	0	0	0	0	0	0	0	0	0	0	0	0	0	0	0	0	0	0
99.67	0	0	0	0	0	0	0	0	0	0	0	0	0	0	0	0	0	0	0
99.67	0	0	0	0	0	0	0	0	0	0	0	0	0	0	0	0	0	0	0
99.68	0	0	0	0	0	0	0	0	0	0	0	0	0	0	0	0	0	0	0
99.68	0	0	0	0	0	0	0	0	0	0	0	0	0	0	0	0	0	0	0
99.68	0	0	0	0	0	0	0	0	0	0	0	0	0	0	0	0	0	0	0
99.69	0	0	0	0	0	0	0	0	0	0	0	0	0	0	0	0	0	0	0
99.69	0	0	0	0	0	0	0	0	0	0	0	0	0	0	0	0	0	0	0
99.7	0	0	0	0	0	0	0	0	0	0	0	0	0	0	0	0	0	0	0
99.7	0	0	0	0	0	0	0	0	0	0	0	0	0	0	0	0	0	0	0
99.71	0	0	0	0	0	0	0	0	0	0	0	0	0	0	0	0	0	0	0
99.71	0	0	0	0	0	0	0	0	0	0	0	0	0	0	0	0	0	0	0
99.71	0	0	0	0	0	0	0	0	0	0	0	0	0	0	0	0	0	0	0
99.72	0	0	0	0	0	0	0	0	0	0	0	0	0	0	0	0	0	0	0
99.72	0	0	0	0	0	0	0	0	0	0	0	0	0	0	0	0	0	0	0
99.73	0	0	0	0	0	0	0	0	0	0	0	0	0	0	0	0	0	0	0
99.73	0	0	0	0	0	0	0	0	0	0	0	0	0	0	0	0	0	0	0
99.73	0	0	0	0	0	0	0	0	0	0	0	0	0	0	0	0	0	0	0
99.74	0	0	0	0	0	0	0	0	0	0	0	0	0	0	0	0	0	0	0
99.74	0	0	0	0	0	0	0	0	0	0	0	0	0	0	0	0	0	0	0
99.75	0	0	0	0	0	0	0	0	0	0	0	0	0	0	0	0	0	0	0
99.75	0	0	0	0	0	0	0	0	0	0	0	0	0	0	0	0	0	0	0
99.75	0	0	0	0	0	0	0	0	0	0	0	0	0	0	0	0	0	0	0
99.76	0	0	0	0	0	0	0	0	0	0	0	0	0	0	0	0	0	0	0
99.76	0	0	0	0	0	0	0	0	0	0	0	0	0	0	0	0	0	0	0
99.77	0	0	0	0	0	0	0	0	0	0	0	0	0	0	0	0	0	0	0
99.77	0	0	0	0	0	0	0	0	0	0	0	0	0	0	0	0	0	0	0
99.77	0	0	0	0	0	0	0	0	0	0	0	0	0	0	0	0	0	0	0
99.78	0	0	0	0	0	0	0	0	0	0	0	0	0	0	0	0	0	0	0
99.78	0	0	0	0	0	0	0	0	0	0	0	0	0	0	0	0	0	0	0
99.79	0	0	0	0	0	0	0	0	0	0	0	0	0	0	0	0	0	0	0
99.79	0	0	0	0	0	0	0	0	0	0	0	0	0	0	0	0	0	0	0
99.8	0	0	0	0	0	0	0	0	0	0	0	0	0	0	0	0	0	0	0
99.8	0	0	0	0	0	0	0	0	0	0	0	0	0	0	0	0	0	0	0
99.8	0	0	0	0	0	0	0	0	0	0	0	0	0	0	0	0	0	0	0
99.81	0	0	0	0	0	0	0	0	0	0	0	0	0	0	0	0	0	0	0
99.81	0	0	0	0	0	0	0	0	0	0	0	0	0	0	0	0	0	0	0
99.82	0	0	0	0	0	0	0	0	0	0	0	0	0	0	0	0	0	0	0
99.82	0	0	0	0	0	0	0	0	0	0	0	0	0	0	0	0	0	0	0
99.82	0	0	0	0	0	0	0	0	0	0	0	0	0	0	0	0	0	0	0
99.83	0	0	0	0	0	0	0	0	0	0	0	0	0	0	0	0	0	0	0
99.83	0	0	0	0	0	0	0	0	0	0	0	0	0	0	0	0	0	0	0
99.84	0	0	0	0	0	0	0	0	0	0	0	0	0	0	0	0	0	0	0
99.84	0	0	0	0	0	0	0	0	0	0	0	0	0	0	0	0	0	0	0
99.84	0	0	0	0	0	0	0	0	0	0	0	0	0	0	0	0	0	0	0
99.85	0	0	0	0	0	0	0	0	0	0	0	0	0	0	0	0	0	0	0
99.85	0	0	0	0	0	0	0	0	0	0	0	0	0	0	0	0	0	0	0
99.86	0	0	0	0	0	0	0	0	0	0	0	0	0	0	0	0	0	0	0
99.86	0	0	0	0	0	0	0	0	0	0	0	0	0	0	0	0	0	0	0
99.86	0	0	0	0	0	0	0	0	0	0	0	0	0	0	0	0	0	0	0
99.87	0	0	0	0	0	0	0	0	0	0	0	0	0	0	0	0	0	0	0
99.87	0	0	0	0	0	0	0	0	0	0	0	0	0	0	0	0	0	0	0
99.88	0	0	0	0	0	0	0	0	0	0	0	0	0	0	0	0	0	0	0
99.88	0	0	0	0	0	0	0	0	0	0	0	0	0	0	0	0	0	0	0
99.89	0	0	0	0	0	0	0	0	0	0	0	0	0	0	0	0	0	0	0
99.89	0	0	0	0	0	0	0	0	0	0	0	0	0	0	0	0	0	0	0
99.89	0	0	0	0	0	0	0	0	0	0	0	0	0	0	0	0	0	0	0
99.9	0	0	0	0	0	0	0	0	0	0	0	0	0	0	0	0	0	0	0
99.9	0	0	0	0	0	0	0	0	0	0	0	0	0	0	0	0	0	0	0
99.91	0	0	0	0	0	0	0	0	0	0	0	0	0	0	0	0	0	0	0
99.91	0	0	0	0	0	0	0	0	0	0	0	0	0	0	0	0	0	0	0
99.91	0	0	0	0	0	0	0	0	0	0	0	0	0	0	0	0	0	0	0
99.92	0	0	0	0	0	0	0	0	0	0	0	0	0	0	0	0	0	0	0
99.92	0	0	0	0	0	0	0	0	0	0	0	0	0	0	0	0	0	0	0
99.93	0	0	0	0	0	0	0	0	0	0	0	0	0	0	0	0	0	0	0
99.93	0	0	0	0	0	0	0	0	0	0	0	0	0	0	0	0	0	0	0
99.93	0	0	0	0	0	0	0	0	0	0	0	0	0	0	0	0	0	0	0
99.94	0	0	0	0	0	0	0	0	0	0	0	0	0	0	0	0	0	0	0
99.94	0	0	0	0	0	0	0	0	0	0	0	0	0	0	0	0	0	0	0
99.95	0	0	0	0	0	0	0	0	0	0	0	0	0	0	0	0	0	0	0
99.95	0	0	0	0	0	0	0	0	0	0	0	0	0	0	0	0	0	0	0
99.95	0	0	0	0	0	0	0	0	0	0	0	0	0	0	0	0	0	0	0
99.96	0	0	0	0	0	0	0	0	0	0	0	0	0	0	0	0	0	0	0
99.96	0	0	0	0	0	0	0	0	0	0	0	0	0	0	0	0	0	0	0
99.97	0	0	0	0	0	0	0	0	0	0	0	0	0	0	0	0	0	0	0
99.97	0	0	0	0	0	0	0	0	0	0	0	0	0	0	0	0	0	0	0
99.98	0	0	0	0	0	0	0	0	0	0	0	0	0	0	0	0	0	0	0
99.98	0	0	0	0	0	0	0	0	0	0	0	0	0	0	0	0	0	0	0
99.98	0	0	0	0	0	0	0	0	0	0	0	0	0	0	0	0	0	0	0
99.99	0	0	0	0	0	0	0	0	0	0	0	0	0	0	0	0	0	0	0
99.99	0	0	0	0	0	0	0	0	0	0	0	0	0	0	0	0	0	0	0
100	0	0	0	0	0	0	0	0	0	0	0	0	0	0	0	0	0	0	0
100	0	0	0	0	0	0	0	0	0	0	0	0	0	0	0	0	0	0	0
100	0	0	0	0	0	0	0	0	0	0	0	0	0	0	0	0	0	0	0
100.01	0	0	0	0	0	0	0	0	0	0	0	0	0	0	0	0	0	0	0
