## Supplementary material for "Single-Cell Transcriptomic Evidence for Dense Intracortical Neuropeptide Networks": Figure Source Data Files: Figure 1-Source Data 2.csv (part 1 of 3)

sample_name	brain_region_label	brain_subregion_label	class_label	subclass_label	cluster_id	cluster_label	core_intermediate_call_label	Vip	Npy	Sst	Cck	Tac2	Crh	Penk	Tac1	Pdyn	Cort	Pthlh	Cartpt	Pnoc	Nmb	Trh	Adcyap1	Grp	Nts	Rln1
F1S4_180124_315_E01	ALM	L1-L2/3	GABAergic	Lamp5	1	Lamp5 Krt73	Core	0	804.0846363	0	5664.582108	0	14.20644234	0	0	0	0	0	0	935.731002	0	0	0	0	0	0
F2S4_160420_032_D01	ALM	L2/3	GABAergic	Lamp5	1	Lamp5 Krt73	Core	0	121.5939178	0	1205.979267	0	4.564959372	0	0	0	0	0	0	231.1529427	0	0	0	0	0	0
F2S4_160503_003_D01	ALM	L1	GABAergic	Lamp5	1	Lamp5 Krt73	Core	5.084544679	0.564949409	0.564949409	617.4897038	7.344342314	2.259797635	0	1.129898818	0	0	0	0	177.9590638	0	0	0	0	0	0
F2S4_160503_009_F01	ALM	L2/3	GABAergic	Lamp5	1	Lamp5 Krt73	Core	6.774615827	131.3233222	0	3506.645377	1.042248589	221.4778251	0.521124294	0	0	17.19710172	0	0	881.2211818	0	0	0	0	0.521124294	0
F2S4_160505_002_C01	ALM	L1	GABAergic	Lamp5	1	Lamp5 Krt73	Core	2.027325304	178.4046268	1.520493978	2214.852895	0	0	0	0	0	0	0	0	610.2249165	36.9986868	0	0	0	0	0
F2S4_160505_005_H01	ALM	L1	GABAergic	Lamp5	1	Lamp5 Krt73	Core	0	679.7658009	0	2053.95806	0	0	0	0	0	27.36655992	0	0	509.7021785	0	0	0	0	0	0
F2S4_160518_001_C01	ALM	L2/3	GABAergic	Lamp5	1	Lamp5 Krt73	Core	0.793729222	40.87705492	0	1705.327233	0	9.127886049	0.793729222	0	0	0	0	0	222.6410467	0	0	0	0	0	0
F2S4_160524_007_D01	ALM	L2/3	GABAergic	Lamp5	1	Lamp5 Krt73	Core	0.385271532	0.385271532	0.385271532	2134.019014	0	0.770543063	43.53568308	0	0	0	0	0	342.5063917	0	0	0	0	0	0
F2S4_160525_010_G01	ALM	L5	GABAergic	Lamp5	1	Lamp5 Krt73	Core	2.893348289	443.1645129	0	3070.324759	0.482224715	11.57339315	4.822247148	0	0	0	0	0	479.8135912	0	0	0	0	0	0
F2S4_160526_021_C01	ALM	L2/3	GABAergic	Lamp5	1	Lamp5 Krt73	Core	1.217868073	4.871472293	0.608934037	1227.002084	0	1.217868073	57.23979944	0	0	4.262538256	0	0	158.3228495	0	0	0	0	0	0
F2S4_160601_015_E01	ALM	L1	GABAergic	Lamp5	1	Lamp5 Krt73	Core	2.683311786	904.8127344	0	4629.249494	0	778.6970804	0	0	0	9.659922431	0	0	665.461323	0	0	0	0	0	0
F2S4_160602_001_F01	ALM	L1	GABAergic	Lamp5	1	Lamp5 Krt73	Core	0	463.36506	0	1725.866963	0	0	0	0	0	0	0	0	595.9949142	0	0	0	0	0	0
F2S4_160613_004_A01	ALM	L1	GABAergic	Lamp5	1	Lamp5 Krt73	Core	3.291127909	0	0.658225582	1398.729361	0	11.18983489	0	0	0	0.658225582	0	0	317.922956	0	0	0	0	0	0
F2S4_160620_013_F01	ALM	L2/3	GABAergic	Lamp5	1	Lamp5 Krt73	Core	2.079128512	24.94954215	3.638474897	1188.221945	0.519782128	0	0	0	0	0	0	0	352.932065	0	0	0	0	0	0
F2S4_160629_013_C01	ALM	L1	GABAergic	Lamp5	1	Lamp5 Krt73	Core	0	999.8914145	0	4947.175169	0	213.6520116	0	0	0	0	0	5.027106156	439.8717887	0	0	0	0	0	0
F2S4_160629_014_C01	ALM	L1	GABAergic	Lamp5	1	Lamp5 Krt73	Core	0	370.027954	0	1594.722244	0	1000.385309	66.58320117	0	0	13.6440986	0	0	474.8146313	0	0	0	0	0	0
F2S4_160629_014_G01	ALM	L1	GABAergic	Lamp5	1	Lamp5 Krt73	Core	0.601503759	1853.834586	0	3224.661654	0	61.35338346	0	0	0	0	0	0	473.3834586	0	0	0	0	0	0
F2S4_160707_002_H01	ALM	L1	GABAergic	Lamp5	1	Lamp5 Krt73	Core	0.727493356	145.4986712	3.637466781	4332.222936	0	270.6275285	0	0	0	10.18490699	0	0	598.7270321	0	0	0	0	0	0
F2S4_160707_005_A01	ALM	L1	GABAergic	Lamp5	1	Lamp5 Krt73	Core	0.653896076	10.46233722	0	2066.965497	0	2.615584305	20.27077837	0	0	0	0	0	428.9558261	25.50194698	0	0	0	0	0
F2S4_160707_006_E01	ALM	L1	GABAergic	Lamp5	1	Lamp5 Krt73	Core	0	381.1930052	0	3487.823922	0	0	0	0	0	3.069186837	0	0	591.7392222	0	0	0	0	0	0
F2S4_160819_009_D01	ALM	L1	GABAergic	Lamp5	1	Lamp5 Krt73	Core	1.730447101	0.5768157	0	5389.189089	0.5768157	0.5768157	0	0.5768157	0	0	0	0	546.821284	0	0	0	0	0	0
F2S4_160819_014_F01	ALM	L1	GABAergic	Lamp5	1	Lamp5 Krt73	Core	0.542132652	1030.594172	0	2509.532047	0	0.542132652	0	0	0	0	0	0	453.76503	0	0	0	0	0	0
F2S4_160819_014_H01	ALM	L1	GABAergic	Lamp5	1	Lamp5 Krt73	Core	0.497201007	410.6880317	0	1247.974527	0	0	0	0	0	0	0	0	353.5099159	0	0	0	0	0	0
F2S4_160819_016_C01	ALM	L1	GABAergic	Lamp5	1	Lamp5 Krt73	Core	0	0	0	1268.589499	0.512354402	29.7165553	25.10536568	0.512354402	0	0	0	0	351.4751196	0	0	0	0	0	0
F2S4_180122_002_D01	ALM	L1-L2/3	GABAergic	Lamp5	1	Lamp5 Krt73	Core	0	276.3397079	0	2678.120372	0	19.43013571	0	0	0	0	0	0	470.6410649	3.238355951	0	0	0	0	0
F2S4_180122_003_G01	ALM	L1-L2/3	GABAergic	Lamp5	1	Lamp5 Krt73	Core	0	315.8574031	0	5193.494427	0	212.3868745	0	0	0	0	0	0	638.0682597	0	0	0	0	0	0
F2S4_180122_011_D01	ALM	L1-L2/3	GABAergic	Lamp5	1	Lamp5 Krt73	Core	0	2683.275143	0	4589.938435	0	581.7424572	205.3770579	0	0	47.7621065	0	0	1215.067989	0	0	0	0	0	0
F1S4_160108_001_H01	VISp	L2/3	GABAergic	Lamp5	1	Lamp5 Krt73	Core	1.680044488	1.120029658	0	1180.51126	0	0	0.560014829	0	0	0	0	0	170.2445081	0	0	0	0	0	0
F1S4_160108_004_A01	VISp	L2/3	GABAergic	Lamp5	1	Lamp5 Krt73	Core	2.620869248	3.145043098	0	1805.254738	0.52417385	2.096695398	0	0	0	0	0	0	590.2197546	0	0	0	0	0	0
F1S4_160108_005_G01	VISp	L1	GABAergic	Lamp5	1	Lamp5 Krt73	Core	1.370867691	0.685433845	0	3344.231731	0	0	1.370867691	0	0	0	0	0.685433845	603.1817839	0	0	0	0	0	0
F1S4_160108_006_B01	VISp	L1	GABAergic	Lamp5	1	Lamp5 Krt73	Core	0	2.3516533	0.587913325	1225.799283	0	0	38.21436613	0	0	0	0	0	827.1940484	0	0	0	0	0	0
F1S4_180124_303_D01	VISp	L1-L4	GABAergic	Lamp5	1	Lamp5 Krt73	Core	0	0	0	3105.906366	0	0	0	0	0	0	0	0	376.5358496	0	0	0	0	0	0
F1S4_180124_307_D01	VISp	L1-L4	GABAergic	Lamp5	1	Lamp5 Krt73	Core	0	0	0	1096.170391	0	0	0	0	0	0	0	0	308.3252176	0	0	0	0	0	0
F1S4_180124_313_D01	VISp	L1-L4	GABAergic	Lamp5	1	Lamp5 Krt73	Core	0	0	0	3750.688751	0	0	0	0	0	36.9799236	0	0	321.7253353	0	0	0	0	0	0
F2S4_151223_018_C01	VISp	L1	GABAergic	Lamp5	1	Lamp5 Krt73	Core	0.72952018	0	0	1531.262858	0	0	0.72952018	0	0	0.72952018	0	0	682.8308885	0	0	0	0	0	0
F2S4_160114_010_F01	VISp	L1	GABAergic	Lamp5	1	Lamp5 Krt73	Core	1.924686998	46.83405028	22.45468164	2059.415088	0	0	0.641562333	0	0.641562333	0	0.641562333	0	368.2567789	17.32218298	0	0	0	0	0
F2S4_160114_011_E01	VISp	L1	GABAergic	Lamp5	1	Lamp5 Krt73	Core	0	89.91580611	4.541202329	2593.02653	0.908240466	0	0	0	0.908240466	0	0	0	128.0619057	0	0	0	0	0	0
F2S4_160119_006_B01	VISp	L1	GABAergic	Lamp5	1	Lamp5 Krt73	Core	0	1.053917913	0	1605.643941	0	0	59.01940316	0	0	0	0	0	439.4837699	0	0	0	0	0	0
F2S4_160303_018_E01	VISp	L1	GABAergic	Lamp5	1	Lamp5 Krt73	Core	0.658373357	0.658373357	0	3653.972131	0	0	0	0	0	0	0	0	228.4555549	0	0	0	0	0	0
F2S4_160304_017_C01	VISp	L2/3	GABAergic	Lamp5	1	Lamp5 Krt73	Core	0	0.618767465	0	1637.877479	0	0	0	0	0	0	0	0	194.9117514	0	0	0	0	0	0
F2S4_160404_004_C01	VISp	L1	GABAergic	Lamp5	1	Lamp5 Krt73	Core	0.968066862	226.0436124	0	1685.404408	0	0	0.968066862	0	0	2.420167156	0	0	322.8502986	2.420167156	0	0	0	0	0
F2S4_160404_004_E01	VISp	L1	GABAergic	Lamp5	1	Lamp5 Krt73	Core	0.467716128	0.935432256	0.935432256	2461.589982	0.467716128	0	0	0	0	0	0	0	352.6579606	0	0	0	0	0	0
F2S4_160404_004_F01	VISp	L1	GABAergic	Lamp5	1	Lamp5 Krt73	Core	3.382768263	13.10822702	0	1475.732655	0	0	0	0	0.422846033	0	0	0	386.058428	0	0	0	0	0	0
F2S4_160404_013_E01	VISp	L2/3	GABAergic	Lamp5	1	Lamp5 Krt73	Core	16.85956392	129.2566567	0	2500.835315	0	0	35.76271134	0	0	0.510895876	0	0	215.0871639	0	0	0	0	0	11.75060516
F2S4_160404_031_D01	VISp	L1	GABAergic	Lamp5	1	Lamp5 Krt73	Core	6.820308991	0.524639153	0	2008.843318	0	0	0.524639153	0	0	0	0	0	341.0154496	0	0	0	0	0	14.16525714
F2S4_160404_045_A01	VISp	L2/3	GABAergic	Lamp5	1	Lamp5 Krt73	Core	3.317597966	0.663519593	0.99527939	2371.419026	11.27983309	0.663519593	0	0	0	0	0	0	310.5271696	0	0	0	0	0	0
F2S4_160404_046_E01	VISp	L2/3	GABAergic	Lamp5	1	Lamp5 Krt73	Core	76.08869015	36.58110103	5.852976165	1605.178713	1.463244041	2.926488083	8.779464248	0	0	1.463244041	0	0	286.7958321	0	0	0	0	0	0
F2S4_160405_034_D01	VISp	L2/3	GABAergic	Lamp5	1	Lamp5 Krt73	Core	3.796684301	1.084766943	0	2370.758154	0.542383472	4.339067773	0	0	0	0	0	0	395.3975508	0	0	0	0	0	0
F2S4_160405_044_G01	VISp	L1	GABAergic	Lamp5	1	Lamp5 Krt73	Core	0.487529483	12.67576657	0	1790.695792	0	0	0	0	0	0	0	0	306.656045	0	0	0	0	0	0
F2S4_160406_001_H01	VISp	L2/3	GABAergic	Lamp5	1	Lamp5 Krt73	Core	0.518291277	0	0	1317.496425	0	21.24994234	0.518291277	0	0	0	0	0	462.83411	0	0	0	0	0	0
F2S4_160413_007_C01	VISp	L1	GABAergic	Lamp5	1	Lamp5 Krt73	Core	0	0.430279639	0.430279639	816.2404747	0	1.721118555	0	0	0	0	0	0	198.3589135	0	0	0	0	0	0
F2S4_160413_010_A01	VISp	L1	GABAergic	Lamp5	1	Lamp5 Krt73	Core	0	0	1.246870874	906.8907488	0	31.58739547	0	0	0	0	0	0	309.6396003	0	0	0	0	0	0
F2S4_160414_009_E01	VISp	L1	GABAergic	Lamp5	1	Lamp5 Krt73	Core	1.016658457	0	0.508329229	1569.720658	0.508329229	0	117.932381	0	0	0	0	0	314.6557925	0	0	0	0	0	18.29985223
F2S4_160415_021_H01	VISp	L1	GABAergic	Lamp5	1	Lamp5 Krt73	Core	5.970698796	0.995116466	0.497558233	1592.683904	0.497558233	123.892	0	0	0	6.468257029	0	0	281.1204016	0	0	0	0	0	0
F2S4_160419_002_D01	VISp	L1	GABAergic	Lamp5	1	Lamp5 Krt73	Core	3.29795507	620.6751442	0.659591014	1154.943866	0	0	0	0	0	5.936319126	0	0	415.5423388	0	0	0	0	0	0
F2S4_160429_007_F01	VISp	L1	GABAergic	Lamp5	1	Lamp5 Krt73	Intermediate	0.854154415	4.270772074	0.427077207	2226.353482	0.854154415	178.5182727	27.76001848	0	0	7.260312527	0	0.427077207	302.3706629	0	0	0	0	0	0
F2S4_160429_008_G01	VISp	L1	GABAergic	Lamp5	1	Lamp5 Krt73	Core	3.615964665	1.807982332	0	1372.710586	0	9.491907245	10.84789399	0	0.451995583	0	0	0	583.0743022	0	0	0	0	0	0
F2S4_160429_009_A01	VISp	L1	GABAergic	Lamp5	1	Lamp5 Krt73	Core	4.152847634	71.11751573	0.519105954	2640.172883	0.519105954	6.22927145	0	0	0	0	0	0	180.1297661	0	0	0	0	0	0
F2S4_160502_008_D01	VISp	L2/3	GABAergic	Lamp5	1	Lamp5 Krt73	Core	0	0.436267626	0	1248.597945	0.436267626	0	0.436267626	0	0	0	0	0	169.2718388	0	0	0	0	0	0
F2S4_160502_010_B01	VISp	L2/3	GABAergic	Lamp5	1	Lamp5 Krt73	Core	7.038807013	39.74855725	0.414047471	2097.56449	0.828094943	30.22546541	0.828094943	0	0	0	0	0	369.3303445	2.8983323	0	0	0	0	0
F2S4_160504_004_C01	VISp	L1	GABAergic	Lamp5	1	Lamp5 Krt73	Core	6.148552379	0	1.117918614	1103.385672	0.558959307	1.676877922	0	0	0	0	0	0	524.3038302	0	0	0	0	0	0
F2S4_170526_002_A01	VISp	L1-L4	GABAergic	Lamp5	1	Lamp5 Krt73	Core	0	119.8915616	0	2165.805798	0	0	0	0	5.64195584	0	0	0	226.0308559	0	0	0	0	0	0
F2S4_170526_002_H01	VISp	L1-L4	GABAergic	Lamp5	1	Lamp5 Krt73	Core	0	0	1.684882114	1562.447347	0	0	12.35580217	0	0	0	0	0	261.1567277	0	0	0	0	0	0
F2S4_170526_007_C01	VISp	L1-L4	GABAergic	Lamp5	1	Lamp5 Krt73	Core	0	85.49622526	0.57380017	2811.620831	0	0	0	0	0	0	0	0.57380017	207.1418612	0	0	0	0	0	0
F2S4_170526_008_D01	VISp	L1-L4	GABAergic	Lamp5	1	Lamp5 Krt73	Core	0	0.438793563	0	1580.973209	0	0	0	0	0	13.60260047	0	0	235.19335	0	0	0	0	0	0
F2S4_170526_012_D01	VISp	L1-L4	GABAergic	Lamp5	1	Lamp5 Krt73	Core	0	16.35961091	2.42364606	1528.108841	0.605911515	52.1083903	0.605911515	0.605911515	0	0	0	0	387.7833697	0	0	0	0	0	0
F2S4_170526_014_A01	VISp	L1-L4	GABAergic	Lamp5	1	Lamp5 Krt73	Core	0	23.5049666	0.522332591	1958.224884	0	0	0	0	0.522332591	0	0	0	392.2717759	0	0	0	0	0	0
F2S4_170526_014_E01	VISp	L1-L4	GABAergic	Lamp5	1	Lamp5 Krt73	Core	0	54.96846997	4.137411718	3413.955726	0	0	0	0.591058817	0	0	0	0	198.0047036	0	0	0	0	0	0
F1S4_180124_315_A01	ALM	L1-L2/3	GABAergic	Lamp5	2	Lamp5 Fam19a1 Pax6	Core	0	3576.056619	0	4715.742956	0	0.830675173	0	0	0	21.59755449	0	0	558.2137161	0	0	0	0	0	31.56565657
F2S4_160505_002_H01	ALM	L1	GABAergic	Lamp5	2	Lamp5 Fam19a1 Pax6	Core	3.255511418	12.37094339	0	1670.72846	0.651102284	0	0	0	0	1.953306851	0	0	192.0751737	0	0	0	0	0	16.92865937
F2S4_160505_012_C01	ALM	L2/3	GABAergic	Lamp5	2	Lamp5 Fam19a1 Pax6	Core	129.0474557	227.8814197	0	1232.095946	0	0	0	0	0	0	0	0	0	0	0	0	0	0	0
F2S4_160506_003_G01	ALM	L2/3	GABAergic	Lamp5	2	Lamp5 Fam19a1 Pax6	Core	2.705793157	0.541158631	0	893.4529005	0	132.0427061	0	0	0	0	0	0	131.5015474	0	0	0	0	0	6.493903577
F2S4_160523_001_C01	ALM	L1	GABAergic	Lamp5	2	Lamp5 Fam19a1 Pax6	Core	1.219469563	0.812979709	0.406489854	1038.581578	0	0	0	0	0	0	0	0	31.29971879	0	0	0	0	0	24.79588112
F2S4_160523_002_H01	ALM	L2/3	GABAergic	Lamp5	2	Lamp5 Fam19a1 Pax6	Core	2.3826486	51.52477597	0	865.794935	0.893493225	0.59566215	0	0	0	0	0	0	182.570449	0	0	0	0	0	0
F2S4_160524_008_F01	ALM	L1	GABAergic	Lamp5	2	Lamp5 Fam19a1 Pax6	Core	1.393315569	1.393315569	0	925.1615375	0	0.696657784	0.696657784	0	0	0	0	0	94.74545866	0	0	0	0	0	0
F2S4_160525_021_B01	ALM	L1	GABAergic	Lamp5	2	Lamp5 Fam19a1 Pax6	Core	2.961243248	1.480621624	0	2849.456316	12.58528381	1.480621624	0	0	0	0	0	0	0	0	0	0	0	0	0
F2S4_160526_008_G01	ALM	L1	GABAergic	Lamp5	2	Lamp5 Fam19a1 Pax6	Core	2.061107722	181.3774795	0	2628.324567	34.62660973	0	0.412221544	0	0	6.59554471	0	0	163.2397316	0	0	0	0	0	17.72552641
F2S4_160526_020_A01	ALM	L2/3	GABAergic	Lamp5	2	Lamp5 Fam19a1 Pax6	Core	3.926199233	4651.564541	0	4211.830227	1.472324712	0.490774904	0.490774904	0	0	0	0	0	379.8597758	0	0	0	0	0	0
F2S4_160531_008_B01	ALM	L1	GABAergic	Lamp5	2	Lamp5 Fam19a1 Pax6	Core	1.044192307	7.309346148	0.522096153	316.9123651	1.044192307	0	0	0	0	0	0	0	18.27336537	1.044192307	0	0	0	0	0
F2S4_160531_019_A01	ALM	L1	GABAergic	Lamp5	2	Lamp5 Fam19a1 Pax6	Intermediate	1.666541676	1.111027784	1.111027784	873.8233521	0	0	0	0	0	0	0	0	0	0	0	0	0	0	0
F2S4_160531_020_H01	ALM	L1	GABAergic	Lamp5	2	Lamp5 Fam19a1 Pax6	Core	1.257088407	284.7305242	0	2069.796063	0.628544204	0	23.88467974	0	0	20.11341452	0	0	186.6776285	0	0	0	0	0	0
F2S4_160602_002_G01	ALM	L1	GABAergic	Lamp5	2	Lamp5 Fam19a1 Pax6	Core	0.576473538	132.0124403	0	1032.464107	0	0	0	0	0	0	0	0	76.09450707	0.576473538	0	0	0	0	0
F2S4_160613_004_G01	ALM	L1	GABAergic	Lamp5	2	Lamp5 Fam19a1 Pax6	Core	0.51119622	1.022392439	1.533588659	1970.661427	0	0	0	0	0	0	0	0	206.5232727	0	0	0	0	0	0
F2S4_160613_006_F01	ALM	L1	GABAergic	Lamp5	2	Lamp5 Fam19a1 Pax6	Core	1.866445845	39.19536275	0	871.0080612	0	0	0	0	0	0	0	0	16.79801261	0	0	0	0	0	20.5309043
F2S4_160620_001_D01	ALM	L2/3	GABAergic	Lamp5	2	Lamp5 Fam19a1 Pax6	Core	1.552925245	42.86073677	0.621170098	4994.828759	77.33567722	0	0	0	0	0	0	0	695.7105099	39.75488628	0	0	0	0	25.46797402
F2S4_160620_015_C01	ALM	L2/3	GABAergic	Lamp5	2	Lamp5 Fam19a1 Pax6	Core	0.487171555	31.17897952	0.487171555	1556.513118	0	0	0	0	0	0	0	0	345.4046325	0	0	0	0	0	0
F2S4_160623_027_G01	ALM	L2/3	GABAergic	Lamp5	2	Lamp5 Fam19a1 Pax6	Intermediate	0	101.535187	0	1434.654586	0	0	0	0	0	0	0	0	72.70420794	107.8027911	0	0	0	0	0
F2S4_160630_002_F01	ALM	L1	GABAergic	Lamp5	2	Lamp5 Fam19a1 Pax6	Core	0	43.89647018	0	1588.808351	0	0	0	0.609673197	0	0	0	0	22.55790828	0	0	0	0	0	0
F2S4_160707_001_A01	ALM	L1	GABAergic	Lamp5	2	Lamp5 Fam19a1 Pax6	Intermediate	0	0.671952243	0	1532.051114	0	0	0	0	0	0	0	0	16.12685383	0	0	0	0	0	16.12685383
F2S4_160707_001_B01	ALM	L1	GABAergic	Lamp5	2	Lamp5 Fam19a1 Pax6	Core	2.692027359	7013.404277	0	1695.977236	0.67300684	0	0	0	0	0	0	0	265.1646949	0	0	127.1982927	0	0	0
F2S4_160721_002_D01	ALM	L1	GABAergic	Lamp5	2	Lamp5 Fam19a1 Pax6	Core	0.578408809	74.61473635	0.578408809	1508.490174	0.578408809	0	0	0	0	10.98976737	0	0	491.6474876	13.30340261	0	0	0	0	0
F2S4_160721_003_C01	ALM	L1	GABAergic	Lamp5	2	Lamp5 Fam19a1 Pax6	Core	0	39.60189194	0	1934.7533	0	0	0	0	0	33.28854685	0	0	215.801614	0	0	0	0	0	0
F2S4_160721_006_B01	ALM	L1	GABAergic	Lamp5	2	Lamp5 Fam19a1 Pax6	Core	0	129.7540693	0	1482.235674	0	0	0	0	0	11.105078	0	0	479.8562652	0	0	0	0	0	29.80836727
F2S4_160721_006_H01	ALM	L1	GABAergic	Lamp5	2	Lamp5 Fam19a1 Pax6	Intermediate	0.610897806	1975.643504	0	1832.693418	0	0	0	0	0	0	0	0	257.7988741	0	0	0	0	0	0
F2S4_160819_005_B01	ALM	L1	GABAergic	Lamp5	2	Lamp5 Fam19a1 Pax6	Core	1.111770144	3.891195503	0	1197.93233	0	0	0	0	0	0	0	0	56.70027733	0	0	1.111770144	0	0	0
F2S4_160819_006_D01	ALM	L1	GABAergic	Lamp5	2	Lamp5 Fam19a1 Pax6	Core	1.003064362	1.003064362	4.012257446	1506.602671	0.501532181	0	0	0	0	0	0	0.501532181	216.1603699	0	0	0	0	0	0
F2S4_160819_007_D01	ALM	L1	GABAergic	Lamp5	2	Lamp5 Fam19a1 Pax6	Core	0.781174934	176.5455351	0	1559.225168	1214.727022	0.781174934	0	0.781174934	0	0	0	0	0	0	0	0	0	0	0
F2S4_160819_008_C01	ALM	L1	GABAergic	Lamp5	2	Lamp5 Fam19a1 Pax6	Core	0	26.56873819	0	804.8383616	0	0	0	0	0	0	0	0	48.60135034	0	0	0	0	0	0
F2S4_160819_015_E01	ALM	L1	GABAergic	Lamp5	2	Lamp5 Fam19a1 Pax6	Core	16.51270365	430.7661823	0	2039.677873	1034.556781	0.717943637	0.717943637	0	0	0	0	0	80.40968736	0	0	0	0	0	0
F2S4_160919_008_E01	ALM	L1-L6	GABAergic	Lamp5	2	Lamp5 Fam19a1 Pax6	Core	5.01241484	0	0	808.8214856	0.455674076	105.7163857	16.40426675	0	0	0	0	0	184.5480009	0	0	0	0	0	0
F2S4_161020_007_H01	ALM	L1	GABAergic	Lamp5	2	Lamp5 Fam19a1 Pax6	Core	2.607910104	0.521582021	0	1639.853874	1.043164042	0.521582021	0.521582021	0	0	0	0	0	199.244332	0	0	0	0	0	0
F1S4_160108_006_C01	VISp	L1	GABAergic	Lamp5	2	Lamp5 Fam19a1 Pax6	Core	1.022689387	0.511344693	0.511344693	1659.824875	0	0	0	0	0	0	0	0	259.2517595	0	0	0	0	0	25.56723467
F1S4_180124_303_H01	VISp	L1-L4	GABAergic	Lamp5	2	Lamp5 Fam19a1 Pax6	Core	0	0	0	2357.664106	0	0	48.18263848	0	0	0	0	0	278.1452312	0	0	0	0	0	0
F1S4_180124_307_A01	VISp	L1-L4	GABAergic	Lamp5	2	Lamp5 Fam19a1 Pax6	Core	0	0	0	3632.274032	0	12.48534173	0	0	0	26.89150526	0	0	557.9987342	0	0	0	0	0	0
F1S4_180124_310_F01	VISp	L1-L4	GABAergic	Lamp5	2	Lamp5 Fam19a1 Pax6	Core	0	0	0	2737.951458	0	0	0	0	0	0	0	0	209.3062065	0	0	0	0	0	0
F2S4_151223_001_G01	VISp	L2/3	GABAergic	Lamp5	2	Lamp5 Fam19a1 Pax6	Intermediate	8665.367811	121.9346128	0.89003367	2161.001751	487.7384511	0	0	0	0	0	0	0	48.95185185	0	0	0	0	0	0
F2S4_151223_003_B01	VISp	L2/3	GABAergic	Lamp5	2	Lamp5 Fam19a1 Pax6	Core	4.28079672	2.14039836	1.60529877	903.248108	0	0	0	0	0	0	0	0	0	0	0	0	0	0	0
F2S4_160114_014_B01	VISp	L1	GABAergic	Lamp5	2	Lamp5 Fam19a1 Pax6	Core	2.035349958	1.356899972	0.678449986	1879.306461	0	37.31474923	0	0	0	10.17674979	0	0	82.09244831	0	0	0	0	0	0
F2S4_160115_024_B01	VISp	L1	GABAergic	Lamp5	2	Lamp5 Fam19a1 Pax6	Core	0.852554167	1.705108334	0	1310.375755	0.852554167	0	0	0	0	0	0	0	0	0	0	0	0	0	0
F2S4_160115_026_A01	VISp	L1	GABAergic	Lamp5	2	Lamp5 Fam19a1 Pax6	Core	1.586522177	0	0	1548.445645	0	6.346088707	0	0	0	0	0	0	406.9429384	0	0	0	0	0	0
F2S4_160303_021_F01	VISp	L2/3	GABAergic	Lamp5	2	Lamp5 Fam19a1 Pax6	Core	8174.170679	459.5372883	0	8970.802754	2313.558617	0	0	0	0	0	0	0	439.8860227	0	0	0	0	0	0
F2S4_160304_001_D01	VISp	L1	GABAergic	Lamp5	2	Lamp5 Fam19a1 Pax6	Core	4.421465108	0	2.210732554	2070.90372	0.552683138	0	0	0	0	0	0	0	202.2820287	0	0	0	0	0	0
F2S4_160304_018_E01	VISp	L2/3	GABAergic	Lamp5	2	Lamp5 Fam19a1 Pax6	Core	21.27875596	21.27875596	0	1048.130722	0.607964456	0	0	0	0	0	0	0	0	0	0	0	0	0	0
F2S4_160321_001_A01	VISp	L2/3	GABAergic	Lamp5	2	Lamp5 Fam19a1 Pax6	Core	1.002526869	0	0	789.4899093	0.501263434	0	0	0	0	0	0	0	0.501263434	0	0	0	0	0	0
F2S4_160330_002_H01	VISp	L2/3	GABAergic	Lamp5	2	Lamp5 Fam19a1 Pax6	Core	1.308283484	0.872188989	0	3618.712117	0	0.436094495	0.872188989	0	0	0	0	0	199.2951841	0	0	0	0	0	0
F2S4_160404_001_A01	VISp	L1	GABAergic	Lamp5	2	Lamp5 Fam19a1 Pax6	Core	7.129557775	28.5182311	0	1374.907796	1.096855042	1.096855042	0	0	0	14.80754307	0	0	108.5886492	0	0	0	0	0	14.25911555
F2S4_160404_028_C01	VISp	L1	GABAergic	Lamp5	2	Lamp5 Fam19a1 Pax6	Core	0	0	0	1914.989868	0	0	0	0	0	0	0	0	0	0	0	0	0	0	0
F2S4_160404_029_H01	VISp	L1	GABAergic	Lamp5	2	Lamp5 Fam19a1 Pax6	Core	0	0.735227082	0	1142.542886	0	0	0	0	0	0	0	0	35.29089995	0	0	0	0	0	0
F2S4_160404_032_A01	VISp	L1	GABAergic	Lamp5	2	Lamp5 Fam19a1 Pax6	Core	1.514653515	0	0	1943.30046	34.83703086	0	0	0	0	0	0.504884505	0	0	0	0	0	0	0	0
F2S4_160404_037_A01	VISp	L1	GABAergic	Lamp5	2	Lamp5 Fam19a1 Pax6	Core	8.863918397	1.363679753	6.136558891	1864.150223	0	3.409199384	0.681839877	0	0	0	0	0	2.727359507	0	0	0	0	0	0
F2S4_160404_037_D01	VISp	L1	GABAergic	Lamp5	2	Lamp5 Fam19a1 Pax6	Core	4.170811411	3.649459984	0	1041.138798	0	2.606757132	6.777568542	0	0	0	1.564054279	0	1.042702853	0	0	0	0	0	0
F2S4_160405_032_F01	VISp	L1	GABAergic	Lamp5	2	Lamp5 Fam19a1 Pax6	Intermediate	0.991746192	17.35555837	0	1484.64405	0	0	0	0	0	0	0	0	0	0	0	0	0	0	0
F2S4_160405_042_B01	VISp	L1	GABAergic	Lamp5	2	Lamp5 Fam19a1 Pax6	Intermediate	0	0	0.450365855	1425.40793	0	0	0	0	0	0	0	0	0	2.251829274	0	0	0	0	0
F2S4_160405_042_F01	VISp	L1	GABAergic	Lamp5	2	Lamp5 Fam19a1 Pax6	Core	5.504893851	1.000889791	0.500444896	1463.300874	178.1583828	0.500444896	0	0	0	0	0	0	74.06584454	0	0	0	0	0	0
F2S4_160405_043_G01	VISp	L1	GABAergic	Lamp5	2	Lamp5 Fam19a1 Pax6	Core	0	0	0	582.141668	0	0	0	0	0	0	0	0	43.81122619	0	0	0	0	0	0
F2S4_160413_006_A01	VISp	L1	GABAergic	Lamp5	2	Lamp5 Fam19a1 Pax6	Core	0	1.862079496	0.931039748	1652.595553	0	0	0	0	0	18.15527509	0	0	249.9841723	0	0	0	0	0	0
F2S4_160413_008_E01	VISp	L1	GABAergic	Lamp5	2	Lamp5 Fam19a1 Pax6	Core	35.97357142	0.444118166	2.220590828	3130.58895	0	0	0.888236331	0	0	8.882363313	0	0	23.98238094	0	0	0	0	0	0
F2S4_160414_009_C01	VISp	L1	GABAergic	Lamp5	2	Lamp5 Fam19a1 Pax6	Core	0	0.579424631	1.158849263	1428.861141	0	0	0	0	0	1.158849263	0	0	259.0028102	0	0	0	0	0	0
F2S4_160414_010_B01	VISp	L2/3	GABAergic	Lamp5	2	Lamp5 Fam19a1 Pax6	Core	0	1833.065097	1.415494284	1710.388926	1342.360412	0	0	0	0	51.42962563	0	0	115.5986998	0	0	0	0	0	0
F2S4_160415_016_C01	VISp	L1	GABAergic	Lamp5	2	Lamp5 Fam19a1 Pax6	Core	0.467795989	0.467795989	0	2807.711523	0	0	0	0	0	11.22710373	0	0	373.3011989	0	0	0	0	0	0
F2S4_160415_018_H01	VISp	L1	GABAergic	Lamp5	2	Lamp5 Fam19a1 Pax6	Core	891.3507281	1.267924222	0.422641407	918.8224196	0.422641407	0	0	0	0	5.071696888	0	0.422641407	0	0	0	0	0	0	0
F2S4_160415_019_H01	VISp	L1	GABAergic	Lamp5	2	Lamp5 Fam19a1 Pax6	Core	0.525992443	0	1.577977328	2090.293967	128.8681484	0	0	0	0	11.04584129	0	0	0	0	0	0	0	0	29.45557678
F2S4_160419_001_D01	VISp	L1	GABAergic	Lamp5	2	Lamp5 Fam19a1 Pax6	Core	0	0	0	2648.936878	0	0	0	0	0	67.62299625	0	0	85.3601756	0	0	0	0	0	0
F2S4_160419_001_F01	VISp	L1	GABAergic	Lamp5	2	Lamp5 Fam19a1 Pax6	Core	1.723032813	24.69680366	0	1806.887077	0	772.4930447	0	0	0	16.65598386	0	0	202.1691834	0	0	0	0	0	0
F2S4_160419_001_G01	VISp	L1	GABAergic	Lamp5	2	Lamp5 Fam19a1 Pax6	Core	1.127590851	8.456931386	2.255181703	4769.145506	0	0	0	0	0	6.765545108	0	0	249.7613736	0	0	0	0	0	0
F2S4_160429_002_F01	VISp	L1	GABAergic	Lamp5	2	Lamp5 Fam19a1 Pax6	Core	0.888600982	0	2.221502455	2395.223947	79.5297879	0	0.888600982	0	0	19.9935221	0	0	20.43782259	0	0	0	0	0	0
F2S4_160502_018_G01	VISp	L1	GABAergic	Lamp5	2	Lamp5 Fam19a1 Pax6	Core	0.978427149	33.75573664	0	4148.041898	0.489213575	0	0	0	0	9.295057916	0	15.16562081	36.69101809	0.489213575	0	0	0	0	0
F2S4_160502_019_A01	VISp	L1	GABAergic	Lamp5	2	Lamp5 Fam19a1 Pax6	Core	1.458637419	0.972424946	0.486212473	1342.91885	0	0	52.99715955	0	0	0	0	0	1.944849892	0	0	0	0	0	0
F2S4_160504_003_G01	VISp	L1	GABAergic	Lamp5	2	Lamp5 Fam19a1 Pax6	Core	1.303630829	2.172718049	0	1294.07087	0	0	0	0	0	0	0	0	0	0	0	0	0	0	0
F2S4_160504_004_F01	VISp	L1	GABAergic	Lamp5	2	Lamp5 Fam19a1 Pax6	Core	1.573960399	24.65871292	0	2291.161688	0	0	0.524653466	0	0	0	0	0	171.5616835	0	0	0	0	0	0
F2S4_160504_005_B01	VISp	L1	GABAergic	Lamp5	2	Lamp5 Fam19a1 Pax6	Core	3.320031075	5.21719169	0	1674.244242	0	0	12.80583415	0	0	17.07444553	0	0	207.2647971	0	0	0	0	0	0
F2S4_160504_008_H01	VISp	L1	GABAergic	Lamp5	2	Lamp5 Fam19a1 Pax6	Intermediate	1.089223765	3887.439616	0.544611882	1268.401074	0	0.544611882	0	0	0	1.633835647	0	0	347.4623809	0	0	0	0	0	0
F2S4_160504_009_B01	VISp	L1	GABAergic	Lamp5	2	Lamp5 Fam19a1 Pax6	Core	0	0.437438622	0.437438622	3251.481277	918.1836674	0.437438622	0	0	0	0	0	0	51.61775738	0	0	0	0	0	0
F2S4_170707_021_C01	VISp	L1	GABAergic	Lamp5	2	Lamp5 Fam19a1 Pax6	Core	2.323063842	2.323063842	0	3530.476275	0	0	0	0	0	25.55370227	0	0	52.84970242	0	0	0	0	0	0
F2S4_160308_001_B01	ALM	L1	GABAergic	Lamp5	3	Lamp5 Fam19a1 Tmem182	Core	0	0	0	1754.413087	0	0	0	0	0	0	0	0	0	12.46740397	0	0	0	0	0
F2S4_160308_001_D01	ALM	L1	GABAergic	Lamp5	3	Lamp5 Fam19a1 Tmem182	Intermediate	0.499390993	7.990255883	0	693.1546978	0	0	0	0	0	0	0	0	71.41291195	0	0	0	0	0	23.47137666
F2S4_160308_004_A01	ALM	L1	GABAergic	Lamp5	3	Lamp5 Fam19a1 Tmem182	Core	0.414150015	0.82830003	0	404.2104147	0	0	0	0	0	0	0	0	72.47625264	16.15185059	0	0	0	0	0
F2S4_160503_003_E01	ALM	L1	GABAergic	Lamp5	3	Lamp5 Fam19a1 Tmem182	Core	5.770839946	0	0	491.2427504	0	0	2.885419973	0	0	0.721354993	0	0	0	0	0	0	0	0	0
F2S4_160505_001_B01	ALM	L1	GABAergic	Lamp5	3	Lamp5 Fam19a1 Tmem182	Core	1.835042859	133.9581287	0	698.0503037	329.5736975	0.367008572	0	0	0	0	0	0	0	0	0	0	0	0	0
F2S4_160505_005_A01	ALM	L1	GABAergic	Lamp5	3	Lamp5 Fam19a1 Tmem182	Core	0	140.7320309	0	117.7865911	96.37084726	0	82.60358336	0	0.509898663	0.509898663	0	0	0	0	0	0	0	0	0
F2S4_160505_005_B01	ALM	L1	GABAergic	Lamp5	3	Lamp5 Fam19a1 Tmem182	Core	6.730655975	1565.839036	0	977.3873997	0	0.480761141	0	0	0	0.961522282	0	0	60.09514263	0	0	0	0	0	0
F2S4_160505_005_D01	ALM	L1	GABAergic	Lamp5	3	Lamp5 Fam19a1 Tmem182	Core	0.549635674	5443.04208	2.198542696	318.2390552	0.549635674	0	0	0	0	0.549635674	0	0	0	4.397085392	0	0	0	0	0
F2S4_160505_005_G01	ALM	L1	GABAergic	Lamp5	3	Lamp5 Fam19a1 Tmem182	Core	2.990117661	63.78917677	1.993411774	835.2395333	195.3543539	0	0	0	0	0	0	0	0	0	0	0	0	0	0
F2S4_160518_010_B01	ALM	L2/3	GABAergic	Lamp5	3	Lamp5 Fam19a1 Tmem182	Core	0	2900.514628	0	16.75253114	0	0	0	0	0	20.94066393	0	0	77.71313059	0	0	0	0	0	35.36645464
F2S4_160518_010_F01	ALM	L2/3	GABAergic	Lamp5	3	Lamp5 Fam19a1 Tmem182	Core	0	2059.927022	0	621.7234286	46.81652324	0	0	0	0	0	0	0	0	0	0	0	0	0	15.9176179
F2S4_160518_011_C01	ALM	L2/3	GABAergic	Lamp5	3	Lamp5 Fam19a1 Tmem182	Core	0	0	0.418244144	2097.912627	0	0.418244144	0	0	0	13.80205676	0	0.418244144	120.4543135	0	0	0	0	0	0
F2S4_160524_001_C01	ALM	L1	GABAergic	Lamp5	3	Lamp5 Fam19a1 Tmem182	Core	0.752105897	187.6504212	0.752105897	941.2605295	1571.525271	0.376052948	0.752105897	0	0	0	0	0	0	0	0	0	0	0	0
F2S4_160524_001_F01	ALM	L1	GABAergic	Lamp5	3	Lamp5 Fam19a1 Tmem182	Core	2.008115464	10.04057732	0.669371821	338.0327698	0	0	32.12984742	0	0	0	0	0	0	0	0	0	0	0	0
F2S4_160524_008_E01	ALM	L1	GABAergic	Lamp5	3	Lamp5 Fam19a1 Tmem182	Core	10.17240126	3178.277017	0	0.299188272	0.598376545	0.299188272	0.299188272	0	0	0	0	0	137.9257935	0	0	0	0	0	0
F2S4_160524_008_H01	ALM	L1	GABAergic	Lamp5	3	Lamp5 Fam19a1 Tmem182	Core	2.665058748	518.3539265	0	878.8031221	0	0	0	0	0	0	0	0	115.9300555	0	0	0	0	0	0
F2S4_160525_002_H01	ALM	L1	GABAergic	Lamp5	3	Lamp5 Fam19a1 Tmem182	Core	0	1861.790596	0.827462487	22.34148715	0	0	0	0	0	0	0	0	0.827462487	0	0	0	0	0	0
F2S4_160526_009_B01	ALM	L1	GABAergic	Lamp5	3	Lamp5 Fam19a1 Tmem182	Core	1.639053174	331.6350921	0	1276.276071	0.546351058	0	0	0	0	14.2051275	0	0	107.6311584	0	0	0	0	0	0
F2S4_160531_008_A01	ALM	L1	GABAergic	Lamp5	3	Lamp5 Fam19a1 Tmem182	Core	1.166282765	62.39612794	0.583141383	792.489139	0	0	107.2980144	0	0	0	0	0	216.345453	0	0	0	0	0	0
F2S4_160531_012_F01	ALM	L1	GABAergic	Lamp5	3	Lamp5 Fam19a1 Tmem182	Core	2.2605524	6156.049323	2.2605524	2136.787156	0	0.5651381	0	0	0	0	0	0	166.1506014	0	0	0	0	0	0
F2S4_160531_019_G01	ALM	L1	GABAergic	Lamp5	3	Lamp5 Fam19a1 Tmem182	Core	1.240640146	1867.783739	1.240640146	526.0314217	0.620320073	0.620320073	0.620320073	0	0	0	0	0	96.76993135	0	0	4.342240509	0	0	0
F2S4_160531_020_B01	ALM	L1	GABAergic	Lamp5	3	Lamp5 Fam19a1 Tmem182	Core	0	589.9740677	3.626889761	12.08963254	12.69411416	317.3528541	0	0	0	0	0	0	108.2022112	0	0	0	0	0	0
F2S4_160531_020_D01	ALM	L1	GABAergic	Lamp5	3	Lamp5 Fam19a1 Tmem182	Core	2.422493824	2638.701398	0	107.8009752	2821.599682	0	0	0	0	0	0	0	0	0	0	0	0	0	0
F2S4_160601_001_A01	ALM	L1	GABAergic	Lamp5	3	Lamp5 Fam19a1 Tmem182	Core	5.779862381	1.155972476	2.311944953	1622.985357	8.669793572	0.577986238	1.733958714	0	0	1.733958714	0	0	0	48.550844	0	0	0	0	0
F2S4_160601_015_F01	ALM	L1	GABAergic	Lamp5	3	Lamp5 Fam19a1 Tmem182	Core	1.985127425	5860.09616	0.992563713	851.1233836	1488.845569	0.496281856	0	0	0	0	0	0	220.3491442	0	0	0	0	0	2.977691138
F2S4_160601_016_B01	ALM	L1	GABAergic	Lamp5	3	Lamp5 Fam19a1 Tmem182	Core	3.598751542	1.542322089	0.514107363	668.8536794	0	0	0	0	0	0.514107363	0	0	0	0	0	0	0	0	0
F2S4_160602_001_E01	ALM	L1	GABAergic	Lamp5	3	Lamp5 Fam19a1 Tmem182	Core	8.833026967	4.184065405	0	0	0	0	0	0	0	0	0	0	0	0	0	0	0	0	0
F2S4_160602_001_G01	ALM	L1	GABAergic	Lamp5	3	Lamp5 Fam19a1 Tmem182	Core	0	0	0	809.9620752	835.4984704	0	0	0	0	0	0	0	0	0	0	0	0	0	0
F2S4_160602_002_B01	ALM	L1	GABAergic	Lamp5	3	Lamp5 Fam19a1 Tmem182	Core	1.24644141	3935.638751	0	0	229.3452194	0	127.7602445	0	0	0	0	0	0	0	0	0	0	0	0
F2S4_160613_004_H01	ALM	L1	GABAergic	Lamp5	3	Lamp5 Fam19a1 Tmem182	Core	0	49.71293885	2.485646942	466.0588017	16.77811686	0	0	0	0	0.621411736	0	0	0	0	0	0	0	0	22.37082248
F2S4_160613_006_G01	ALM	L1	GABAergic	Lamp5	3	Lamp5 Fam19a1 Tmem182	Core	0	18.94357971	0	544.9436429	2714.614972	0	0	0	0	0	0	0	0	0	0	0	0	0	0
F2S4_160620_007_F01	ALM	L2/3	GABAergic	Lamp5	3	Lamp5 Fam19a1 Tmem182	Core	0	26.33540403	0.612451257	848.8574416	790.0621209	0	0	0	0	0	0	0	0	0	0	0	0	0	11.63657387
F2S4_160629_013_D01	ALM	L1	GABAergic	Lamp5	3	Lamp5 Fam19a1 Tmem182	Core	0	18.26755247	0	925.7524169	0	0	0	0	0	0	0	0	46.55279499	0	0	232.1746991	0.589275886	0	0
F2S4_160629_013_F01	ALM	L1	GABAergic	Lamp5	3	Lamp5 Fam19a1 Tmem182	Core	0	1150.168569	0.504017778	909.7520888	62.49820444	0	0	0	0	0	0	0	0	0	0	0	0	0	0
F2S4_160629_013_H01	ALM	L1	GABAergic	Lamp5	3	Lamp5 Fam19a1 Tmem182	Core	0	341.1736267	0	1297.517684	0	0	0	0	0	0	0	0	246.4913334	0	0	84.10326612	0	0	0
F2S4_160629_016_C01	ALM	L1	GABAergic	Lamp5	3	Lamp5 Fam19a1 Tmem182	Core	0	16.83666082	0	455.1510641	0.561222027	0	0	0	0	0	0	0	0	0	0	0	0	0	0
F2S4_160629_016_H01	ALM	L1	GABAergic	Lamp5	3	Lamp5 Fam19a1 Tmem182	Core	0	182.6107353	0	480.6650389	622.8705253	0	87.63216321	0	0	0	0	0	0	18.36602223	0	0	0	0	0
F2S4_160629_017_D01	ALM	L1	GABAergic	Lamp5	3	Lamp5 Fam19a1 Tmem182	Core	0	60.81494297	0	524.5999286	2989.026029	0	0	0	0	0	0	0	0	0	0	0	0	0	0
F2S4_160629_018_H01	ALM	L1	GABAergic	Lamp5	3	Lamp5 Fam19a1 Tmem182	Core	1.211439869	2130.31701	0	26.65167712	0	0	0	0	0	0	0	0	0	0	0	0	0	0	0
F2S4_160630_002_A01	ALM	L1	GABAergic	Lamp5	3	Lamp5 Fam19a1 Tmem182	Core	1.606098033	1131.228381	0	213.6110384	1029.508839	0	0	0	0	1.070732022	0	0	64.24392132	2.676830055	0	26.23293454	0	0	0
F2S4_160630_003_E01	ALM	L1	GABAergic	Lamp5	3	Lamp5 Fam19a1 Tmem182	Core	0.374169717	0	0	509.9933248	71.46641602	0.374169717	0.748339435	0	0	0	0	0	0	0	0	0	0	0	0
F2S4_160630_003_G01	ALM	L1	GABAergic	Lamp5	3	Lamp5 Fam19a1 Tmem182	Core	1.136316505	0.568158253	0	943.1426992	13.63579806	0	0	0	0	0	0	0	0	0	0	0	0	0	0
F2S4_160630_004_A01	ALM	L1	GABAergic	Lamp5	3	Lamp5 Fam19a1 Tmem182	Core	0	1838.464008	0	128.9651822	0	0	0	0	0	1.136257112	0	0	0	0	0	0	0	0	0
F2S4_160707_004_D01	ALM	L1	GABAergic	Lamp5	3	Lamp5 Fam19a1 Tmem182	Core	0	11377.92342	1.277055213	1367.726133	5298.502078	0	0	0	0	0	0	0	0	0	0	0	0	0	0
F2S4_160708_005_A01	ALM	L1	GABAergic	Lamp5	3	Lamp5 Fam19a1 Tmem182	Core	0	494.1328749	0	1331.847395	1.2493878	0	0	0	0	0	0	0	0	0	0	0	0	0	24.987756
F2S4_160721_004_F01	ALM	L1	GABAergic	Lamp5	3	Lamp5 Fam19a1 Tmem182	Core	2.717690398	2.038267798	0	678.0637543	1294.979475	0	0	0	0	0	0	0	0	0	0	0	0	0	0
F2S4_160721_005_F01	ALM	L1	GABAergic	Lamp5	3	Lamp5 Fam19a1 Tmem182	Core	6.4576076	1465.159413	0	863.8843945	0	0.717511956	0	0	0	0.717511956	0.717511956	0	0	0	0	0	0	0	0
F2S4_160721_006_A01	ALM	L1	GABAergic	Lamp5	3	Lamp5 Fam19a1 Tmem182	Core	0	0	0	854.9383829	0	0	0.707145064	0	0	0	0	0	0	0	0	0.707145064	0	0	0
F2S4_160819_001_C01	ALM	L1	GABAergic	Lamp5	3	Lamp5 Fam19a1 Tmem182	Core	4.626483728	3528.850463	0	138.2162014	3778.680585	0.578310466	0	0	0	0	0	0	0	0	0	0	0	0	0
F2S4_160819_005_G01	ALM	L1	GABAergic	Lamp5	3	Lamp5 Fam19a1 Tmem182	Core	0	70.29202488	3.591563315	580.8070961	1458.174706	0	0	0	0	0	0	0	0	0	0	0	0	0	0
F2S4_160819_005_H01	ALM	L1	GABAergic	Lamp5	3	Lamp5 Fam19a1 Tmem182	Core	0	7.968214791	0	421.3193571	0.498013424	0	0.498013424	0	0	0	0	0	0	5.976161093	0	0	0	0	0
F2S4_160819_010_F01	ALM	L1	GABAergic	Lamp5	3	Lamp5 Fam19a1 Tmem182	Core	0	42.81678927	0	332.1194195	576.2908394	0	0	0.57860526	0	0	0	0	0	0	0	0	0	0	0
F2S4_160819_011_H01	ALM	L1	GABAergic	Lamp5	3	Lamp5 Fam19a1 Tmem182	Intermediate	1.82401646	255.3623044	0	1704.847385	0.608005487	0	0.608005487	1.82401646	0	15.80814265	0.608005487	0	309.4747927	0	0	0	0	0	0
F2S4_160819_012_C01	ALM	L1	GABAergic	Lamp5	3	Lamp5 Fam19a1 Tmem182	Core	1.243351953	53.46413396	0.621675976	426.4697197	3109.623233	0	0	0.621675976	0	0	0	0	0	0	0	45.38234627	0	0	0
F2S4_160819_012_D01	ALM	L1	GABAergic	Lamp5	3	Lamp5 Fam19a1 Tmem182	Core	40.01382547	1357.020598	0	450.5004833	82.09733156	6.209041883	0	0	0	0	0	0	0	0	0	13.10797731	0	0	0
F2S4_160819_012_F01	ALM	L1	GABAergic	Lamp5	3	Lamp5 Fam19a1 Tmem182	Core	0	2.657058742	0	255.9633255	0	0	57.56960608	0.885686247	0	0	0	0	0	0.885686247	0	0	0	0	0
F2S4_160819_015_B01	ALM	L1	GABAergic	Lamp5	3	Lamp5 Fam19a1 Tmem182	Core	0	1099.672254	1.576967859	1375.115973	0	0	0	0	0	0	0	0	0	0.525655953	0	0	0	0	18.92361431
F2S4_160819_018_G01	ALM	L1	GABAergic	Lamp5	3	Lamp5 Fam19a1 Tmem182	Core	0	12.34092209	0	841.0109866	0	0	0	0	0	0	0	0	0	0	0	0	0	0	0
F2S4_160906_006_C01	ALM	L1-L6	GABAergic	Lamp5	3	Lamp5 Fam19a1 Tmem182	Core	0	138.3695032	0	829.7026342	0	0	0	0	0	0	0	0	0	9.258925862	0	0	0	0	0
F2S4_160919_008_G01	ALM	L1-L6	GABAergic	Lamp5	3	Lamp5 Fam19a1 Tmem182	Core	0	21.57063603	0.917899406	670.0665661	0	0	0	0	0	0.458949703	0	0	0	0	0	0	0	0	0
F2S4_160919_009_C01	ALM	L1-L6	GABAergic	Lamp5	3	Lamp5 Fam19a1 Tmem182	Core	0	10.80967141	0.540483571	590.2080592	58.37222563	0	0	0	0	0	0	0	0	0	0	0	0	0	0
F2S4_161019_007_A01	ALM	L1	GABAergic	Lamp5	3	Lamp5 Fam19a1 Tmem182	Intermediate	0	51.82619469	0	1215.447661	0	0	0	0	0	0	0	0	165.3502402	0	0	39.48662452	0	0	0
F2S4_161019_009_H01	ALM	L1	GABAergic	Lamp5	3	Lamp5 Fam19a1 Tmem182	Core	1.103787481	2.759468703	0	857.6428729	25.93900581	0	0.551893741	20.97196214	0	0	0.551893741	0	0	0	0	0	0	0	0
F2S4_161019_011_D01	ALM	L1	GABAergic	Lamp5	3	Lamp5 Fam19a1 Tmem182	Core	4.209418574	14.73296501	0	416.7324388	1769.358941	0.701569762	0.701569762	0	0	0	0	0	0	0	0	0	0	0	18.94238358
F2S4_161019_011_F01	ALM	L1	GABAergic	Lamp5	3	Lamp5 Fam19a1 Tmem182	Core	2.533177019	32.42466585	0	854.1872909	0.506635404	0	0	0	0	0.506635404	0	0	0	0.506635404	0	0	0	0	0
F2S4_161019_013_F01	ALM	L1	GABAergic	Lamp5	3	Lamp5 Fam19a1 Tmem182	Core	1.078326976	135.8691989	0	49.60304088	425.9391554	0.539163488	0.539163488	0	0	0	0.539163488	0	0	0	0	0	0	0	0
F2S4_161020_003_H01	ALM	L1	GABAergic	Lamp5	3	Lamp5 Fam19a1 Tmem182	Core	0.678833628	0	0	841.7536988	0	0	0	0	0	0	0	0	35.29934866	2.036500884	0	0	0	0	0
F2S4_161020_008_A01	ALM	L1	GABAergic	Lamp5	3	Lamp5 Fam19a1 Tmem182	Core	0.475393174	2.37696587	0	918.459612	1.901572696	0	0	0	0	6.180111261	0	0	78.91526687	0	0	0	0	0	0
F2S4_161020_008_E01	ALM	L1	GABAergic	Lamp5	3	Lamp5 Fam19a1 Tmem182	Core	2.933853343	11.24643781	0	774.0483069	0.488975557	0	0	0	0	0	0	0	158.4280805	0	0	0	0	0	0
F1S4_160108_005_C01	VISp	L1	GABAergic	Lamp5	3	Lamp5 Fam19a1 Tmem182	Core	2.53048443	1.897863322	0	477.6289361	2192.664758	0	0	0.632621107	0	0	0	0	0	0	0	0	0	0	0
F1S4_160108_005_D01	VISp	L1	GABAergic	Lamp5	3	Lamp5 Fam19a1 Tmem182	Core	0.586021855	0	0.586021855	447.7206973	0	0	0.586021855	0	0	0	0	0	0	0	0	0	0	0	0
F1S4_160108_006_A01	VISp	L1	GABAergic	Lamp5	3	Lamp5 Fam19a1 Tmem182	Core	0.64003277	1.280065539	0	379.5394324	0	0	0	0	0	0	0	0	0	0	0	0	0	0	0
F1S4_170426_010_A01	VISp	L2/3	GABAergic	Lamp5	3	Lamp5 Fam19a1 Tmem182	Intermediate	0.515565702	287.170096	0	649.0972187	1973.585507	0	0	0	0	9.795748336	0	0	413.4836929	0	0	129.9225569	0	0	0
F1S4_180130_330_E01	VISp	L1-L4	GABAergic	Lamp5	3	Lamp5 Fam19a1 Tmem182	Core	0	179.1550061	0	273.8806416	2353.726115	0	0	0	0	0	0	0	0	8.237011777	0	218.2808121	0	0	0
F2S4_151223_001_E01	VISp	L2/3	GABAergic	Lamp5	3	Lamp5 Fam19a1 Tmem182	Core	6.230989917	3.560565667	0.890141417	1043.24574	0	0	0	0	0	0	0	0	61.41975776	0	0	0	0	0	0
F2S4_160113_003_G01	VISp	L2/3	GABAergic	Lamp5	3	Lamp5 Fam19a1 Tmem182	Core	4.125427129	11.78693465	0	1202.267335	0	0	0	0	0	0	0	0	0	0	0	0	0	0	0
F2S4_160114_014_F01	VISp	L1	GABAergic	Lamp5	3	Lamp5 Fam19a1 Tmem182	Core	2.605905634	532.2562257	0.651476408	0	1428.036287	0	0	0	0	0	0	0	9.772146126	7.817716901	0	0	0	0	0
F2S4_160115_010_E01	VISp	L2/3	GABAergic	Lamp5	3	Lamp5 Fam19a1 Tmem182	Core	27.12514407	9.370504316	2.465922188	1280.799985	256.949092	0	0	0	0	0.493184438	0	0	0	0	0	0	0	0	0
F2S4_160115_025_F01	VISp	L1	GABAergic	Lamp5	3	Lamp5 Fam19a1 Tmem182	Core	0	45.93234039	0	424.8741486	561.3952714	0	0	0	0	15.9487293	0	0	17.86257682	0.637949172	0	0	0	0	0
F2S4_160115_028_C01	VISp	L1	GABAergic	Lamp5	3	Lamp5 Fam19a1 Tmem182	Core	1.457303202	33.51797365	0.728651601	847.421812	2296.709847	0	0	0	0	0	0	0	0	0	0	0	0	0	32.78932205
F2S4_160115_028_H01	VISp	L1	GABAergic	Lamp5	3	Lamp5 Fam19a1 Tmem182	Core	0.564559017	0.564559017	0	560.0425452	309.9429005	0	0	0	0	0	0.564559017	0	0	0	0	0	0	0	0
F2S4_160119_006_A01	VISp	L1	GABAergic	Lamp5	3	Lamp5 Fam19a1 Tmem182	Core	0.496075054	172.1380438	0	904.8408988	1623.157577	0	0	0	0	0	0	0	0	0	0	0	0	0	0
F2S4_160119_006_C01	VISp	L1	GABAergic	Lamp5	3	Lamp5 Fam19a1 Tmem182	Core	0	0	0	424.5481413	0	1.693676096	0	0	0	0	0	0	0	7.339263082	0	0	0	0	0
F2S4_160121_002_F01	VISp	L2/3	GABAergic	Lamp5	3	Lamp5 Fam19a1 Tmem182	Core	3.446214075	1.723107038	3.446214075	62.03185336	1244.083281	0	384.2528694	0	0	0	0	0	0	0	0	0	0	0	0
F2S4_160121_002_G01	VISp	L2/3	GABAergic	Lamp5	3	Lamp5 Fam19a1 Tmem182	Core	2.316168594	0.579042148	0	1385.068819	39.3748661	0	0	0	0	0	0	0	0	0	0	4.053295039	0	0	0
F2S4_160127_001_E01	VISp	L2/3	GABAergic	Lamp5	3	Lamp5 Fam19a1 Tmem182	Core	0	91.69668205	0	283.0370919	970.1508961	0	0	0	0	0	0	0	0	0	0	0	0	0	0
F2S4_160304_003_A01	VISp	L1	GABAergic	Lamp5	3	Lamp5 Fam19a1 Tmem182	Core	1.097337694	0.548668847	0	1453.423776	0	0	0	0	0.548668847	0	0	0	93.82237285	0	0	0	0	0	0
F2S4_160304_004_G01	VISp	L1	GABAergic	Lamp5	3	Lamp5 Fam19a1 Tmem182	Core	2.384980348	0	0	1163.075416	1167.050384	0	0	0	0	50.0845873	0	0	81.88432527	0	0	262.3478383	0	0	0
F2S4_160330_004_G01	VISp	L2/3	GABAergic	Lamp5	3	Lamp5 Fam19a1 Tmem182	Core	5.849197783	2.249691455	0	808.0891706	53.54265662	0	53.54265662	0	0	28.34611233	0	0	0	6.749074364	0	0	0	0	0
F2S4_160330_019_B01	VISp	L2/3	GABAergic	Lamp5	3	Lamp5 Fam19a1 Tmem182	Core	0.825729057	85.87582191	0	0	4065.889876	0	0	0.825729057	0	0	0	0	0	0	0	28.07478793	0	0	0
F2S4_160404_002_F01	VISp	L1	GABAergic	Lamp5	3	Lamp5 Fam19a1 Tmem182	Core	2.534414176	12.03846734	0	429.5832029	977.016665	0	0.633603544	1.267207088	0	7.603242529	0	0.633603544	0	0	0	0	0	0	0
F2S4_160404_003_F01	VISp	L1	GABAergic	Lamp5	3	Lamp5 Fam19a1 Tmem182	Core	0.860146612	0.860146612	0	0	711.3412481	0	11.61197926	0	0	0	0	0	0.860146612	0	0	0	0	0	0
F2S4_160404_004_D01	VISp	L1	GABAergic	Lamp5	3	Lamp5 Fam19a1 Tmem182	Core	0	83.98222473	1.447969392	752.9440838	922.3565026	0	0	0	0	1.930625856	0	0	0	0	0	0	0	0	0
F2S4_160404_004_G01	VISp	L1	GABAergic	Lamp5	3	Lamp5 Fam19a1 Tmem182	Core	5.587214219	1560.429114	0	238.6538645	0	0.39908673	0.39908673	0	0	0.39908673	0	0	7.183561139	0	0	765.0492613	0	0	11.17442844
F2S4_160404_019_B01	VISp	L2/3	GABAergic	Lamp5	3	Lamp5 Fam19a1 Tmem182	Core	7.331857593	645.8144563	1.221976266	114.865769	1825.632541	0.610988133	1.221976266	0	0	0	0.610988133	0	136.8613417	0	0	0	0	0	0
F2S4_160404_032_F01	VISp	L1	GABAergic	Lamp5	3	Lamp5 Fam19a1 Tmem182	Core	8.826364232	1.176848564	0.588424282	444.260333	795.5496295	0.588424282	1.765272846	0	0	4.707394257	0	0	28.83278983	0	0	0	0	0	0
F2S4_160404_034_E01	VISp	L1	GABAergic	Lamp5	3	Lamp5 Fam19a1 Tmem182	Core	33.61933263	0	1.084494601	313.961187	0.542247301	0.542247301	3.795731104	0	0.542247301	4.337978404	0	0	0.542247301	0	0	0	0	0	0
F2S4_160404_036_E01	VISp	L1	GABAergic	Lamp5	3	Lamp5 Fam19a1 Tmem182	Core	37.3015248	0	4.144613867	243.1506802	4.144613867	1.381537956	0	0	1.381537956	0	0	0	19.34153138	0	0	0	0	0	0
F2S4_160404_044_B01	VISp	L2/3	GABAergic	Lamp5	3	Lamp5 Fam19a1 Tmem182	Core	11.29443351	1.613490502	0.537830167	703.4818587	3038.202615	2.151320669	0	0	0	0.537830167	0	0	1.075660334	0	0	0	0	0	0
F2S4_160405_009_F01	VISp	L1	GABAergic	Lamp5	3	Lamp5 Fam19a1 Tmem182	Core	2.658321663	11.69661532	0	745.3933944	1.063328665	0	0.531664333	0	0	0	0	0	0	0	0	0	0	0	0
F2S4_160405_043_F01	VISp	L1	GABAergic	Lamp5	3	Lamp5 Fam19a1 Tmem182	Core	1.03668894	231.6999781	0	110.9257166	100.0404827	0.51834447	0	0	0	0	0	0	0	0	0	0	0	0	0
F2S4_160413_006_F01	VISp	L1	GABAergic	Lamp5	3	Lamp5 Fam19a1 Tmem182	Core	0	22.86154534	1.143077267	185.1785172	2411.321494	0	0	0	0	0	0	0	0	0	0	0	0	0	0
F2S4_160414_002_H01	VISp	L1	GABAergic	Lamp5	3	Lamp5 Fam19a1 Tmem182	Core	0.5382986	3158.197884	1.076597199	44.14048517	1472.24667	0	0	0	0	0	26.91492998	0	0	0	0	0	0	0	0
F2S4_160415_018_A01	VISp	L1	GABAergic	Lamp5	3	Lamp5 Fam19a1 Tmem182	Intermediate	1.545694198	0	1.545694198	1328.910587	1443.678381	0	0	0	0	12.75197714	0	0	165.7757028	0	0	0	0	0	0
F2S4_160415_018_G01	VISp	L1	GABAergic	Lamp5	3	Lamp5 Fam19a1 Tmem182	Core	1.432598394	742.0859683	0	0.955065596	2522.805773	0	0	0	0	0	0	0	0	0	0	0	0	0	0
F2S4_160415_019_C01	VISp	L1	GABAergic	Lamp5	3	Lamp5 Fam19a1 Tmem182	Core	0	1054.796394	1.67427999	1296.450805	1099.44386	0	0	0	0	0	0.55809333	0.55809333	105.4796394	0	0	8.929493279	0	0	0
F2S4_160415_020_C01	VISp	L1	GABAergic	Lamp5	3	Lamp5 Fam19a1 Tmem182	Core	0	479.1985457	0.523142517	132.3550568	2642.392854	0	0	0	0	0	0	0	53.88367926	0	0	0	0	0	0
F2S4_160415_022_G01	VISp	L1	GABAergic	Lamp5	3	Lamp5 Fam19a1 Tmem182	Core	0	21.89242623	1.122688525	848.1911804	1894.536885	0	0.561344262	0	0	0	0	0	0	0	0	0	0	0	0
F2S4_160429_021_C01	VISp	L2/3	GABAergic	Lamp5	3	Lamp5 Fam19a1 Tmem182	Core	8.519091284	60.134762	0.501123017	936.5989182	1785.501308	1.002246033	1.50336905	0	0	0	0	0	0.501123017	0	0	0	0	0	0
F2S4_160504_009_F01	VISp	L1	GABAergic	Lamp5	3	Lamp5 Fam19a1 Tmem182	Core	1.499371014	103.9563903	0	0	2472.962592	0	0	0	0	0	0	0	0.499790338	0	0	0	0	0	0
F2S4_160504_010_B01	VISp	L1	GABAergic	Lamp5	3	Lamp5 Fam19a1 Tmem182	Core	2.374300946	0.474860189	0	664.804265	0.474860189	0	0	0	0	0	0	0	0	0	0	0	0	0	0
F2S4_160504_010_D01	VISp	L1	GABAergic	Lamp5	3	Lamp5 Fam19a1 Tmem182	Core	0.999142236	199.3288762	0.999142236	756.3506729	2661.714918	0	0.499571118	0	0	0.499571118	0	0	0	0	0	0	0	0	0
F2S4_170707_022_F01	VISp	L1	GABAergic	Lamp5	3	Lamp5 Fam19a1 Tmem182	Intermediate	0.587834875	0.587834875	0	1489.573573	0.587834875	0	0	0	0	5.290513873	0	0	5.290513873	0	0	0	0	0	0
F2S4_170707_022_G01	VISp	L1	GABAergic	Lamp5	3	Lamp5 Fam19a1 Tmem182	Core	1.731031216	0	0.577010405	834.9340564	1629.477384	0	0.577010405	0	0	0	0	0	1.731031216	0	0	0	0	0	0
F2S4_171122_007_A01	VISp	L1-L4	GABAergic	Lamp5	3	Lamp5 Fam19a1 Tmem182	Core	0	137.5035808	0	40.62605797	3396.963463	0	0	0	0	0	0	0	0	0	0	0	0	0	0
F2S4_160307_007_F01	ALM	L5	GABAergic	Lamp5	4	Lamp5 Ntn1 Npy2r	Intermediate	3.596362741	4178.973506	0.513766106	31.33973246	841.5488815	0.513766106	0	0	0	4.110128847	0	0	330.3516061	0	0	0	0	0	0
F2S4_160307_009_H01	ALM	L2/3	GABAergic	Lamp5	4	Lamp5 Ntn1 Npy2r	Core	8.921139188	4663.697071	0	0	2665.361893	0	0	0	0	0	0	0	0	0	0	0	0	0	0
F2S4_160307_011_A01	ALM	L1	GABAergic	Lamp5	4	Lamp5 Ntn1 Npy2r	Intermediate	0.926714491	2269.523789	0	56.52958397	0	0	0.463357246	0	0	0	0	0	0	0	0	1.853428983	0	0	0
F2S4_160420_032_G01	ALM	L2/3	GABAergic	Lamp5	4	Lamp5 Ntn1 Npy2r	Core	1.330008902	3131.284292	0.886672601	1.773345203	0	0	0	0	0	0	0	0	466.3897884	0	0	0	0	0	0
F2S4_160503_003_C01	ALM	L1	GABAergic	Lamp5	4	Lamp5 Ntn1 Npy2r	Core	0.522216391	1330.085147	0	0	0	0	864.7903432	1.044432782	0	0.522216391	0	0.522216391	28.72190149	0	0	0	0	0	0
F2S4_160503_004_C01	ALM	L5	GABAergic	Lamp5	4	Lamp5 Ntn1 Npy2r	Intermediate	0.600899426	883.923056	0	0	1284.722973	0	37.85666385	1.201798853	0	0.600899426	0	0	0	0	0	0	0	0	0
F2S4_160505_001_E01	ALM	L1	GABAergic	Lamp5	4	Lamp5 Ntn1 Npy2r	Intermediate	3.996174329	2678.768859	0	228.2259561	0	0	0	0	0	0	0	0	0	5.328232439	0	0	0	0	0
F2S4_160505_001_H01	ALM	L1	GABAergic	Lamp5	4	Lamp5 Ntn1 Npy2r	Core	0	12559.20152	0.469713573	32.41023656	0	0	0	0	0	0	0	0	187.4157158	0	0	51.66849307	0	0	0
F2S4_160505_003_B01	ALM	L1	GABAergic	Lamp5	4	Lamp5 Ntn1 Npy2r	Core	1.870788388	1459.214942	0	0	0	27.12643162	399.8810179	0	0	0	0	0	0	0	0	0	0	0	0
F2S4_160505_004_A01	ALM	L1	GABAergic	Lamp5	4	Lamp5 Ntn1 Npy2r	Core	0.747229739	5130.479389	0	31.38364904	0.37361487	0	0	0	0.37361487	0	0	0	0	0	0	54.54777096	0	0	0
F2S4_160505_004_H01	ALM	L1	GABAergic	Lamp5	4	Lamp5 Ntn1 Npy2r	Core	1.525963894	965.935145	0	0	0.762981947	0.762981947	0	0	0	0	0	0	107.5804545	0	0	148.0184977	0	0	0
F2S4_160505_020_F01	ALM	L2/3	GABAergic	Lamp5	4	Lamp5 Ntn1 Npy2r	Core	3.645228833	2342.424048	0	0	0	0	0	0.729045767	0	0	0	0	60.51079863	0	0	0	0	0	0
F2S4_160505_023_B01	ALM	L2/3	GABAergic	Lamp5	4	Lamp5 Ntn1 Npy2r	Core	1.661947428	2915.055789	0.830973714	0	3937.984432	0	130.0473863	0	0	0	0	0	0	0	0	0	0	0	0
F2S4_160506_013_A01	ALM	L1	GABAergic	Lamp5	4	Lamp5 Ntn1 Npy2r	Core	2.161611438	4864.706541	0.360268573	0	0.720537146	1.080805719	0	0	0	0	0	0	368.1944816	0	0	0	0	0	0
F2S4_160523_001_D01	ALM	L1	GABAergic	Lamp5	4	Lamp5 Ntn1 Npy2r	Core	0.76260287	3054.605797	2.669110046	0.76260287	0	0	0	0	0	0.381301435	0	0	129.2611865	1.143904306	0	0	0	0	0
F2S4_160524_001_D01	ALM	L1	GABAergic	Lamp5	4	Lamp5 Ntn1 Npy2r	Core	0.349044038	2050.982768	4.886616535	0	2229.693316	444.3330606	1149.402018	0	0	0	0	0.349044038	0	0	0	0	0	0	0
F2S4_160524_002_F01	ALM	L2/3	GABAergic	Lamp5	4	Lamp5 Ntn1 Npy2r	Core	0.394507353	3511.115442	2.367044118	0	3911.145898	0	306.9267207	0	0	0	0	0	0	0	0	0	0	0	0
F2S4_160524_008_G01	ALM	L1	GABAergic	Lamp5	4	Lamp5 Ntn1 Npy2r	Intermediate	2.121604725	9641.986275	0	0.707201575	439.1721781	0	0	0	0	0	0.707201575	0	482.3114742	0	0	29.70246615	0	0	0
F2S4_160524_013_B01	ALM	L2/3	GABAergic	Lamp5	4	Lamp5 Ntn1 Npy2r	Core	1.550894944	3331.32234	0	0	0	1065.464826	0	0	0	8.917645928	23.65114789	0	466.4316544	0	0	0	0	0	0
F2S4_160525_001_E01	ALM	L1	GABAergic	Lamp5	4	Lamp5 Ntn1 Npy2r	Intermediate	2.086216659	289.5668722	0.834486663	8.762109966	0.417243332	0.834486663	111.4039696	0	0	0	0	0	0	0	0	0	0	0	0
F2S4_160525_022_A01	ALM	L1	GABAergic	Lamp5	4	Lamp5 Ntn1 Npy2r	Intermediate	6.22433327	1332.698912	0	113.421184	0	0	0.691592586	0	0	0	0	0	0	0	0	0	0	0	0
F2S4_160525_022_E01	ALM	L1	GABAergic	Lamp5	4	Lamp5 Ntn1 Npy2r	Core	3.992911783	4773.126745	0.798582357	1.597164713	3556.885816	0	0	0	0	0	0	0	78.26107095	0	0	0	0	0	0
F2S4_160526_007_H01	ALM	L1	GABAergic	Lamp5	4	Lamp5 Ntn1 Npy2r	Core	5.520303677	2750.114923	0	0	1813.168835	1.003691578	205.2549276	0	0	0.501845789	0	0	0	0	0	2.007383155	0	0	0
F2S4_160526_009_A01	ALM	L1	GABAergic	Lamp5	4	Lamp5 Ntn1 Npy2r	Core	1.619968378	2352.194085	0.539989459	0	16.73967324	0	0	0	0	0	0	0	64.25874567	9.17982081	0	0	0	0	0
F2S4_160526_022_E01	ALM	L2/3	GABAergic	Lamp5	4	Lamp5 Ntn1 Npy2r	Core	47.92705401	560.9987796	0.504495305	0.504495305	1168.915623	2.017981222	193.7261973	0	0.504495305	0	0	0	204.825094	0	0	96.86309864	0	0	0
F2S4_160531_002_D01	ALM	L2/3	GABAergic	Lamp5	4	Lamp5 Ntn1 Npy2r	Core	1.207154321	9956.005261	1.810731481	0	1638.108413	0	0	0	0	0	0	0	92.9508827	0	0	0	0	0	0
F2S4_160531_010_D01	ALM	L1	GABAergic	Lamp5	4	Lamp5 Ntn1 Npy2r	Core	2.128704678	4224.414433	0.532176169	0	0.532176169	0	0	0	0	0	0	0	226.7070482	0	0	26.60880847	0	0	0
F2S4_160531_010_G01	ALM	L1	GABAergic	Lamp5	4	Lamp5 Ntn1 Npy2r	Intermediate	0	549.9838421	0.560065012	787.4514074	0	0	0	0	0	0	0	0	0	0	0	81.7694918	0	0	0
F2S4_160531_010_H01	ALM	L1	GABAergic	Lamp5	4	Lamp5 Ntn1 Npy2r	Intermediate	2.918382189	1343.62316	0	0	33.85323339	0	0.583676438	0	0	0	0	0	0	0	0	48.44514434	0	0	0
F2S4_160531_011_A01	ALM	L1	GABAergic	Lamp5	4	Lamp5 Ntn1 Npy2r	Core	0	4039.132989	0	0	0	0	7.629864699	0	0	0	0	0	252.3724477	0	0	0	0	0	0
F2S4_160531_011_E01	ALM	L1	GABAergic	Lamp5	4	Lamp5 Ntn1 Npy2r	Core	3.381342765	6554.73295	1.690671383	207.95258	581.5909556	0	0	0	0	0	0	0	0	28.7414135	0	0	0	0	0
F2S4_160531_012_C01	ALM	L1	GABAergic	Lamp5	4	Lamp5 Ntn1 Npy2r	Core	0	5158.952405	0	174.6032609	0	0.604163533	0	0	0	12.68743418	0	0	215.6863811	0	0	139.561776	0	0	0
F2S4_160531_018_D01	ALM	L1	GABAergic	Lamp5	4	Lamp5 Ntn1 Npy2r	Intermediate	3.478660159	3561.452271	1.391464064	1513.217169	0	0	0	0	0	17.3933008	0	0	287.3373292	0	0	43.13538597	0	0	0
F2S4_160531_020_C01	ALM	L1	GABAergic	Lamp5	4	Lamp5 Ntn1 Npy2r	Core	0.57092909	1862.370692	3.99650363	0	0	0	0	0	0	0	0	0	145.0159889	7.993007261	0	0	0	0	0
F2S4_160531_023_E01	ALM	L2/3	GABAergic	Lamp5	4	Lamp5 Ntn1 Npy2r	Core	5.21845574	8861.68334	0	1.490987354	0.745493677	0	1.490987354	0	0	0	0	0	259.4317996	0	0	46.22060798	0	0	0
F2S4_160601_015_B01	ALM	L1	GABAergic	Lamp5	4	Lamp5 Ntn1 Npy2r	Intermediate	0.680242956	3939.967199	0	187.0668128	0	0	0	0	0	0	0	0	0	0	0	0	0	0	0
F2S4_160601_015_H01	ALM	L1	GABAergic	Lamp5	4	Lamp5 Ntn1 Npy2r	Core	3.266427818	4081.401559	0	0	0	0	0	0	0	0	0	0	316.2990937	0	0	59.34010536	0	0	0
F2S4_160601_017_F01	ALM	L1	GABAergic	Lamp5	4	Lamp5 Ntn1 Npy2r	Core	2.039992003	4774.601284	1.529994002	0	0	0	0	0	0	0	0	0	145.3494302	0	0	74.96970612	0	0	0
F2S4_160602_002_H01	ALM	L1	GABAergic	Lamp5	4	Lamp5 Ntn1 Npy2r	Core	1.165344292	3646.36229	0	1.165344292	2262.515943	0	61.76324749	0	0	0	0	0	127.6052	0	0	351.3513041	0	0	0
F2S4_160613_003_A01	ALM	L1	GABAergic	Lamp5	4	Lamp5 Ntn1 Npy2r	Core	1.140688531	4548.495517	1.140688531	0	0	0	0	0	0	0	0	0	28.51721328	0	0	118.6316072	0	0	0
F2S4_160613_003_F01	ALM	L1	GABAergic	Lamp5	4	Lamp5 Ntn1 Npy2r	Intermediate	1.713474017	1811.713194	1.142316011	0	1465.020285	0	119.9431812	0	0	0	0	0	0	0	0	15.42126615	0	0	0
F2S4_160613_004_D01	ALM	L1	GABAergic	Lamp5	4	Lamp5 Ntn1 Npy2r	Intermediate	0.578928843	2248.559625	0	51.524667	0.578928843	0	0	0	0	6.36821727	0	0	0	0	0	0	0	0	0
F2S4_160613_005_D01	ALM	L1	GABAergic	Lamp5	4	Lamp5 Ntn1 Npy2r	Core	0.62611958	5904.93376	0	0	0	0	0	0	0	0	0	0	77.63882793	30.67985942	0	0	0	0	0
F2S4_160613_005_F01	ALM	L1	GABAergic	Lamp5	4	Lamp5 Ntn1 Npy2r	Intermediate	5.098980777	2814.000017	0	0.637372597	1500.375094	0	0	0	0	0	0	0	0	5.736353375	0	0	0	0	0
F2S4_160613_006_A01	ALM	L1	GABAergic	Lamp5	4	Lamp5 Ntn1 Npy2r	Core	2.169898731	2503.339836	0	0	0	0.723299577	0	0	0	0	0	0	35.44167927	1.446599154	0	8.679594923	0	0	0
F2S4_160613_007_G01	ALM	L1	GABAergic	Lamp5	4	Lamp5 Ntn1 Npy2r	Intermediate	2.133910343	585.7583891	0	19.20519308	1894.378907	163.7776188	259.2701066	0	0	0	0	0	99.76030852	9.602596542	0	0	0	0	0
F2S4_160613_018_F01	ALM	L2/3	GABAergic	Lamp5	4	Lamp5 Ntn1 Npy2r	Core	3.762829906	897.7037062	0	0	36.01565767	128.4737639	0	0	0	0	0	0	269.848659	0	0	0	0	0	0
F2S4_160620_002_C01	ALM	L2/3	GABAergic	Lamp5	4	Lamp5 Ntn1 Npy2r	Core	7.620350739	6496.349005	0	0.846705638	2807.252542	0	0	0	0	0	0	0	286.6098584	0	0	0	0	0	0
F2S4_160620_002_H01	ALM	L2/3	GABAergic	Lamp5	4	Lamp5 Ntn1 Npy2r	Core	1.015930467	12056.3855	0	82.29036783	64.6809064	20.31860934	28.10740959	0	0	33.18706192	0	0	552.6661741	0	0	0	0	0	0
F2S4_160620_006_D01	ALM	L2/3	GABAergic	Lamp5	4	Lamp5 Ntn1 Npy2r	Core	0	5545.875342	0	0	114.928432	0	25.45394802	0.771331758	0	0	0	0.771331758	35.48126088	0	0	155.0376834	0	0	0
F2S4_160620_016_H01	ALM	L2/3	GABAergic	Lamp5	4	Lamp5 Ntn1 Npy2r	Core	4.976169126	2204.94054	0.995233825	0	0	0	0.497616913	0	0	0	0	0	0.497616913	0	0	0	0	0	0
F2S4_160620_028_A01	ALM	L2/3	GABAergic	Lamp5	4	Lamp5 Ntn1 Npy2r	Core	0.450732666	2934.269655	0	0.450732666	16.67710864	62.65184057	0.450732666	0	0	0	23.8888313	0	151.8969084	1.802930664	0	0	0	0	0
F2S4_160623_026_A01	ALM	L2/3	GABAergic	Lamp5	4	Lamp5 Ntn1 Npy2r	Core	0.679122221	5500.88999	0	1.358244442	0	0	146.6903997	0	0	0	0	0	143.2947886	31.23962216	0	0	0	0	0
F2S4_160623_026_F01	ALM	L2/3	GABAergic	Lamp5	4	Lamp5 Ntn1 Npy2r	Core	0.980998067	4417.434298	0	0	784.3079549	0	0	0	0	0	0	0	85.34683187	0	0	89.76132317	0	0	0
F2S4_160623_027_A01	ALM	L2/3	GABAergic	Lamp5	4	Lamp5 Ntn1 Npy2r	Core	0	3761.263491	0	0	27.80765556	0	10.56690911	0	0	0	0	0	0	0	0	0	0	0	0
F2S4_160623_027_E01	ALM	L2/3	GABAergic	Lamp5	4	Lamp5 Ntn1 Npy2r	Core	0.921939392	7511.962164	0	0.921939392	0.921939392	0	0	0	0	0	0	0	85.74036343	0	0	2.765818175	0	0	0
F2S4_160623_030_B01	ALM	L2/3	GABAergic	Lamp5	4	Lamp5 Ntn1 Npy2r	Core	0	291.4302534	0	0.969817815	0	114.4385022	1563.831226	0	0	0	0	0	42.67198385	0	0	0	0	0	0
F2S4_160629_013_E01	ALM	L1	GABAergic	Lamp5	4	Lamp5 Ntn1 Npy2r	Core	0	2264.526158	0	1.126069696	878.8973976	0	748.2733129	0	0	0	0	0	0.563034848	69.81632114	0	0	0	0	0
F2S4_160629_015_C01	ALM	L1	GABAergic	Lamp5	4	Lamp5 Ntn1 Npy2r	Core	0	7864.370096	0	0.580567702	1975.671891	45.86484848	0	0	0	0	0	0	0	0	0	84.18231684	0	0	0
F2S4_160629_016_F01	ALM	L1	GABAergic	Lamp5	4	Lamp5 Ntn1 Npy2r	Core	0	3938.254492	0	0.513194487	1437.457758	0	0	0	0	0	0	0	11.8034732	0	0	41.56875344	0	0	0
F2S4_160629_019_H01	ALM	L1	GABAergic	Lamp5	4	Lamp5 Ntn1 Npy2r	Intermediate	0	1567.982966	0	0	0	0	0	0	0	0	0	0	0	0	0	0	0	0	0
F2S4_160630_004_B01	ALM	L1	GABAergic	Lamp5	4	Lamp5 Ntn1 Npy2r	Core	0	8326.742834	0	0	0	0	1.032454164	0	0	0	0	0	115.6348664	0	0	0	0	0	0
F2S4_160707_007_C01	ALM	L1	GABAergic	Lamp5	4	Lamp5 Ntn1 Npy2r	Core	0	3693.16365	0	0	0	0	134.6658074	0	0	0	0	0	348.0403973	0	0	0	0	0	0
F2S4_160708_004_B01	ALM	L1	GABAergic	Lamp5	4	Lamp5 Ntn1 Npy2r	Intermediate	10.18499775	1730.813056	0	0.63656236	28.64530618	5.729061236	14.00437191	0	0	0	0	0	14.64093427	0	0	0	0	0	0
F2S4_160708_004_D01	ALM	L1	GABAergic	Lamp5	4	Lamp5 Ntn1 Npy2r	Core	0	4367.117709	1.271914288	0.635957144	120.1959002	10.81127145	281.7290148	0	0	0	0	0	115.1082431	0	0	50.87657153	0	0	0
F2S4_160708_005_C01	ALM	L1	GABAergic	Lamp5	4	Lamp5 Ntn1 Npy2r	Core	0	1968.581637	0	0	0	0	83.94685886	0	0	0	0.555939463	0	21.12569958	0	0	112.2997715	0	0	0
F2S4_160708_005_F01	ALM	L1	GABAergic	Lamp5	4	Lamp5 Ntn1 Npy2r	Core	1.016651222	4069.146516	0	0.508325611	0	0	0	0	0	0	0	0	146.9061016	0	0	0	0	0	0
F2S4_160721_003_B01	ALM	L1	GABAergic	Lamp5	4	Lamp5 Ntn1 Npy2r	Intermediate	1.617245443	526.6829326	0	64.1507359	0	0.539081814	0	0	0	5.390818143	0	0	3.7735727	0	0	51.75185417	0	0	0
F2S4_160721_004_A01	ALM	L1	GABAergic	Lamp5	4	Lamp5 Ntn1 Npy2r	Core	0	188.966477	0	0	164.8305718	236.0609261	216.0457852	0	0	0	0	0	0	0	0	0	0	0	0
F2S4_160721_004_C01	ALM	L1	GABAergic	Lamp5	4	Lamp5 Ntn1 Npy2r	Intermediate	2.096606014	13548.96693	0.698868671	369.0026585	0	0	0	0	0	0	0	0	54.51175637	0	0	110.4212501	0	0	0
F2S4_160721_004_H01	ALM	L1	GABAergic	Lamp5	4	Lamp5 Ntn1 Npy2r	Core	0	1566.063851	0.649819025	0.649819025	263.8265243	0	333.35716	0	0	0	0	0	0.649819025	0	0	0	0	0	0
F2S4_160725_002_C01	ALM	L1	GABAergic	Lamp5	4	Lamp5 Ntn1 Npy2r	Core	0.536865479	2001.97137	0	0	0	0	417.6813424	0	0	0	0	0	98.2463826	0	0	0	0	0	0
F2S4_160725_002_F01	ALM	L1	GABAergic	Lamp5	4	Lamp5 Ntn1 Npy2r	Core	1.940866959	5162.059156	0	1.293911306	0	0	0	0	0	0	0	0	110.6294167	0	0	0	0	0	0
F2S4_160819_001_A01	ALM	L1	GABAergic	Lamp5	4	Lamp5 Ntn1 Npy2r	Core	1.147352141	2055.48136	0	0	0	0	1029.17487	0	0	0	0	0	100.9669884	6.884112844	0	0	0	0	0
F2S4_160819_001_D01	ALM	L1	GABAergic	Lamp5	4	Lamp5 Ntn1 Npy2r	Intermediate	0.61491085	4954.33672	0	996.7704882	0	0	0.61491085	0	0	0	0	0	286.5484562	1.2298217	0	297.0019407	0	0	0
F2S4_160819_002_D01	ALM	L1	GABAergic	Lamp5	4	Lamp5 Ntn1 Npy2r	Core	1.195154366	2344.892866	0	1.195154366	0	0	0	0	0	0	0	0	162.5409938	0	0	0	0	0	0
F2S4_160819_002_H01	ALM	L1	GABAergic	Lamp5	4	Lamp5 Ntn1 Npy2r	Core	0	1128.043319	0	0	0	0	0	0	0	0	0	0	0	0	0	0	0	0	0
F2S4_160819_004_C01	ALM	L1	GABAergic	Lamp5	4	Lamp5 Ntn1 Npy2r	Core	7.045401851	6037.268895	0.640491077	183.8209392	0.640491077	0.640491077	1.280982155	0	0	0	0	0	108.8834831	0	0	78.13991143	0	0	0
F2S4_160819_004_D01	ALM	L1	GABAergic	Lamp5	4	Lamp5 Ntn1 Npy2r	Core	3.382496034	16315.46962	2.818746695	0	0	0	0	0	0	0	0	0	199.0035167	0	0	0	0	0	0
F2S4_160819_007_F01	ALM	L1	GABAergic	Lamp5	4	Lamp5 Ntn1 Npy2r	Core	0	3429.321269	0	0.762919081	0	0	0.762919081	0	0	0	0	0	93.83904696	0	0	0	0	0	0
F2S4_160819_008_A01	ALM	L1	GABAergic	Lamp5	4	Lamp5 Ntn1 Npy2r	Intermediate	0.534787385	7681.151205	0	339.0552018	0	0	0	0.534787385	0	0	0	0	82.89204461	0	0	111.7705634	0	0	0
F2S4_160819_008_F01	ALM	L1	GABAergic	Lamp5	4	Lamp5 Ntn1 Npy2r	Intermediate	0	10.29791879	0	0.572106599	1907.975509	315.2307363	56.06644675	0	0	0	0	0	129.2960915	0	0	0	0	0	0
F2S4_160819_010_A01	ALM	L1	GABAergic	Lamp5	4	Lamp5 Ntn1 Npy2r	Core	0.685867293	4684.473611	0	0	0.685867293	0	0	0	0	0	0	0	34.97923194	0	0	0	0	0	0
F2S4_160819_012_G01	ALM	L1	GABAergic	Lamp5	4	Lamp5 Ntn1 Npy2r	Intermediate	5.115351169	1393.933194	0	0	1608.138524	0	18.54314799	0.639418896	0	0	0	0	0.639418896	0	0	0	0	0	0
F2S4_160819_012_H01	ALM	L1	GABAergic	Lamp5	4	Lamp5 Ntn1 Npy2r	Core	1.052874294	1546.672338	0.526437147	6.843682912	0	0	0	0	0.526437147	0	0	0	0.526437147	0	0	12.10805438	0	0	0
F2S4_160819_016_F01	ALM	L1	GABAergic	Lamp5	4	Lamp5 Ntn1 Npy2r	Intermediate	0	1315.186366	0	0	1622.497239	0	0	0	0	0	0	0	0	4.1669271	0	0	0	0	0
F2S4_160819_016_G01	ALM	L1	GABAergic	Lamp5	4	Lamp5 Ntn1 Npy2r	Core	0	1712.165152	0.485032621	0.970065242	1555.984648	115.9227964	218.2646794	0	0	0	0	0	59.17397975	0	0	0	0	0	0
F2S4_160919_006_G01	ALM	L1-L6	GABAergic	Lamp5	4	Lamp5 Ntn1 Npy2r	Intermediate	0	18.64569008	0	1.130041823	75.14778122	115.8292868	373.4788225	0	0	0	0	0	148.0354788	0	0	0	0	0	0
F2S4_161004_028_D01	ALM	L1-L2/3	GABAergic	Lamp5	4	Lamp5 Ntn1 Npy2r	Core	0	19118.77538	1.648833615	1.09922241	0.549611205	0	146.7461917	0.549611205	0	0	0	0	707.3496209	23.08367061	0	0.549611205	0	0	0
F2S4_161004_028_E01	ALM	L1-L2/3	GABAergic	Lamp5	4	Lamp5 Ntn1 Npy2r	Core	0.494917935	1031.903895	0	1.484753806	843.8350795	0	515.7044885	0	0	0	0	0	9.898358704	0	0	0	0	0	0
F2S4_161004_028_F01	ALM	L1-L2/3	GABAergic	Lamp5	4	Lamp5 Ntn1 Npy2r	Core	0	46319.03747	0	127.8146797	0	0	0.501234038	1.002468076	0	47.61723363	0	0	763.3794402	0	0	0	0	0	0
F2S4_161004_028_H01	ALM	L1-L2/3	GABAergic	Lamp5	4	Lamp5 Ntn1 Npy2r	Core	3.430198883	546.3816792	0	0.980056824	0.490028412	0	0	0	0	0	0	0	454.2563378	0	0	83.30483001	0	0	0
F2S4_161019_002_D01	ALM	L1	GABAergic	Lamp5	4	Lamp5 Ntn1 Npy2r	Core	2.831611831	6279.807139	0	0	1.415805916	0	0.707902958	0	0	0	0	0	0	0	0	0	0	0	0
F2S4_161019_007_E01	ALM	L1	GABAergic	Lamp5	4	Lamp5 Ntn1 Npy2r	Core	0.729805551	4573.691386	0	0	0	0	0	0	0	0	0	0	154.7187767	0	0	0	0	0	0
F2S4_161019_009_C01	ALM	L1	GABAergic	Lamp5	4	Lamp5 Ntn1 Npy2r	Core	1.587494354	6167.415567	0	174.624379	0	0	0	0	0	0	0	0	0	0	0	0	0	0	0
F2S4_161019_011_E01	ALM	L1	GABAergic	Lamp5	4	Lamp5 Ntn1 Npy2r	Core	5.708798743	3907.67274	0	0.570879874	1.141759749	0.570879874	0	0	0	0	0	0	73.07262391	0	0	0	0	0	0
F2S4_161019_012_E01	ALM	L1	GABAergic	Lamp5	4	Lamp5 Ntn1 Npy2r	Core	4.360887683	2313.693187	0	0	0	0	36.34073069	0	0	0	0	0	7.752689214	0	0	0	0	0	0
F2S4_161019_012_H01	ALM	L1	GABAergic	Lamp5	4	Lamp5 Ntn1 Npy2r	Intermediate	1.937996702	5681.721833	0	0	0.484499176	0	0	0	0	0	0	0	85.27185491	0	0	0	0	0	0
F2S4_161020_001_F01	ALM	L1	GABAergic	Lamp5	4	Lamp5 Ntn1 Npy2r	Core	1.085769257	15337.57652	0	21.1725005	58.08865523	0	0.542884628	0	0	0	0	0	213.8965436	0	0	78.17538648	0	0	0
F2S4_161020_002_G01	ALM	L1	GABAergic	Lamp5	4	Lamp5 Ntn1 Npy2r	Core	2.124019367	3259.838723	0	0	0	0	31.32928566	0	0	1.062009683	0	0	0.531004842	4.779043575	0	0	0	0	0
F2S4_161020_002_H01	ALM	L1	GABAergic	Lamp5	4	Lamp5 Ntn1 Npy2r	Intermediate	1.606963509	1579.645129	0	13.39136257	777.2346836	0	1114.69702	0	0	0	0	0	0	0	0	0	0	0	0
F2S4_161020_006_F01	ALM	L1	GABAergic	Lamp5	4	Lamp5 Ntn1 Npy2r	Core	0	4201.478435	0	0	0	0	0.697572378	0.697572378	0	0	0	0.697572378	229.5013125	0	0	0	0	0	0
F2S4_161020_007_D01	ALM	L1	GABAergic	Lamp5	4	Lamp5 Ntn1 Npy2r	Core	3.550563576	543.2362271	0	0	19.27448798	0.507223368	0	0	0	0	0	0	190.7159864	0	0	0	0	0	0
F1S4_160108_005_H01	VISp	L1	GABAergic	Lamp5	4	Lamp5 Ntn1 Npy2r	Core	0.739837591	1047.610029	0	0	0	0.739837591	0	0	0.739837591	0.739837591	0	0	201.2358247	0	0	170.1626459	0	0	0
F1S4_160108_006_G01	VISp	L1	GABAergic	Lamp5	4	Lamp5 Ntn1 Npy2r	Core	0.749876458	1696.220548	0.749876458	0.749876458	2788.790547	0	0	0	0	0	0	0	49.49184622	0	0	0.749876458	0	0	0
F1S4_170426_015_G01	VISp	L2/3	GABAergic	Lamp5	4	Lamp5 Ntn1 Npy2r	Core	5.750470964	8909.779711	0	1.725141289	0.575047096	1.150094193	1.150094193	0	0	0	0	0	0	0	0	0.575047096	0	0	0
F1S4_170426_016_C01	VISp	L2/3	GABAergic	Lamp5	4	Lamp5 Ntn1 Npy2r	Core	0	5159.837413	0	18.62126956	129.1850576	0	0	0	0	0	0	0	712.2635608	0	0	29.09573369	0	0	0
F1S4_180108_301_E01	VISp	L1-L4	GABAergic	Lamp5	4	Lamp5 Ntn1 Npy2r	Intermediate	0	813.7478022	0	270.8045965	1979.674981	0	0	0	0	0	0	0	218.7780976	0	0	0	0	0	0
F1S4_180130_309_G01	VISp	L1-L4	GABAergic	Lamp5	4	Lamp5 Ntn1 Npy2r	Intermediate	203.2933523	25248.30831	0	680.6697064	4608.587692	0	0	0	0	41.74774199	215.9991868	0	294.0493132	19.96631139	0	0	0	0	0
F1S4_180130_310_B01	VISp	L1-L4	GABAergic	Lamp5	4	Lamp5 Ntn1 Npy2r	Core	0	1347.875904	0	0	51.47475163	0	30.50355652	0	0	0	0	0	0	0	0	0	0	0	0
F1S4_180130_311_F01	VISp	L1-L4	GABAergic	Lamp5	4	Lamp5 Ntn1 Npy2r	Core	0	386.0168196	0	0	0	0	0	0	0	0	0	0	0	0	0	0	0	0	0
F1S4_180130_311_G01	VISp	L1-L4	GABAergic	Lamp5	4	Lamp5 Ntn1 Npy2r	Intermediate	0	338.8968906	0	208.1268948	0	0	0	0	0	0	0	0	221.0197113	0	0	9.209154636	0	0	0
F1S4_180130_311_H01	VISp	L1-L4	GABAergic	Lamp5	4	Lamp5 Ntn1 Npy2r	Core	0	1448.946213	0	0	0	0	0	0	0	0	0	0	100.3522894	0	0	86.26775751	0	0	0
F1S4_180130_330_A01	VISp	L1-L4	GABAergic	Lamp5	4	Lamp5 Ntn1 Npy2r	Intermediate	0	18.58466616	0	0	661.6141154	0	0	0	0	0	0	0	0	0	0	0	0	0	0
F1S4_180130_330_B01	VISp	L1-L4	GABAergic	Lamp5	4	Lamp5 Ntn1 Npy2r	Core	0	3597.557163	0	829.5641662	0	0	47.93963774	0	0	0	47.93963774	0	404.3604227	6.252996227	0	0	0	0	0
F1S4_180130_331_G01	VISp	L1-L4	GABAergic	Lamp5	4	Lamp5 Ntn1 Npy2r	Core	0	1046.004125	0	0	0	0	0	0	0	0	0	0	242.2162945	0	0	27.77002103	0	0	0
F2S4_151223_001_D01	VISp	L2/3	GABAergic	Lamp5	4	Lamp5 Ntn1 Npy2r	Core	0	611.9270649	1.837618814	0	1666.720264	0	0	0	0	0	0	0	259.1042527	0.918809407	0	0	0	0	0
F2S4_151223_002_H01	VISp	L2/3	GABAergic	Lamp5	4	Lamp5 Ntn1 Npy2r	Core	0.749716232	3510.1714	0.749716232	0	0	0	0	0	0	0	0	0	0	0	0	0	0	0	0
F2S4_151223_004_C01	VISp	L2/3	GABAergic	Lamp5	4	Lamp5 Ntn1 Npy2r	Core	0.991773241	504.8125797	0	0	701.1836814	0	10903.55501	0	0	0	0	0	780.5255406	0	0	2.975319723	0	0	0
F2S4_151223_004_F01	VISp	L2/3	GABAergic	Lamp5	4	Lamp5 Ntn1 Npy2r	Core	4.144067684	2295.813497	0.828813537	0	2808.849076	0	0	0	0	2.486440611	0	0	43.09830392	0	0	0	0	0	0
F2S4_151223_007_B01	VISp	L4	GABAergic	Lamp5	4	Lamp5 Ntn1 Npy2r	Core	1.824679335	1922.29968	0.912339668	0.912339668	0	0	0	0	0	5.474038006	0	0	141.4126485	0	0	0	0	0	0
F2S4_151223_015_E01	VISp	L1	GABAergic	Lamp5	4	Lamp5 Ntn1 Npy2r	Core	6.042498909	3143.44221	0	0	836.5504045	1.342777535	0	0	0	0	0	0	197.3882977	0	0	79.89526335	0	0	0
F2S4_151223_015_F01	VISp	L1	GABAergic	Lamp5	4	Lamp5 Ntn1 Npy2r	Core	3.989509187	1839.163735	1.595803675	0	0	0	1.595803675	0	0	0	0	0	327.1397533	0	0	424.4837775	0	0	0
F2S4_151223_015_H01	VISp	L1	GABAergic	Lamp5	4	Lamp5 Ntn1 Npy2r	Core	13.60196715	3819.130109	0	2.266994524	2.266994524	3.022659366	0	0	0	0	0.755664841	0	28.71526398	0	0	0	0	0	0
F2S4_151223_016_F01	VISp	L1	GABAergic	Lamp5	4	Lamp5 Ntn1 Npy2r	Intermediate	0	1.448278359	1.448278359	55.03457765	1958.796481	0	0.72413918	0	0	0	0	0	0	233.1728158	0	0	0	0	0
F2S4_151223_018_A01	VISp	L1	GABAergic	Lamp5	4	Lamp5 Ntn1 Npy2r	Core	0.760539557	4900.916906	0	0	0	1.521079114	0	0	0	0	0	0.760539557	23.57672627	0	0	0	0	0	0
F2S4_151223_018_D01	VISp	L1	GABAergic	Lamp5	4	Lamp5 Ntn1 Npy2r	Core	0	8430.511195	0	0	0	0	0	0	21.23082591	0	0	0	14.36202929	0	0	0	0	0	0
F2S4_151223_018_F01	VISp	L1	GABAergic	Lamp5	4	Lamp5 Ntn1 Npy2r	Core	2.75341768	2979.197929	0	0	0	0	1.37670884	0	0	0	0	0	0	128.0339221	20.6506326	0	0	0	0
F2S4_160114_012_C01	VISp	L1	GABAergic	Lamp5	4	Lamp5 Ntn1 Npy2r	Core	0	713.5546231	1.681589842	0	0	0	1.121059895	0	0	0	0	0	605.3723432	0	0	144.6167264	0	0	0
F2S4_160114_012_F01	VISp	L1	GABAergic	Lamp5	4	Lamp5 Ntn1 Npy2r	Core	5.624711734	973.0751299	0.62496797	0.62496797	0	0.62496797	26.24865476	0	0	0	0	0	224.9884693	0	0	0	0	0	0
F2S4_160114_012_G01	VISp	L1	GABAergic	Lamp5	4	Lamp5 Ntn1 Npy2r	Core	4.271307775	1324.10541	0.711884629	0.711884629	0	1.423769258	0	0	1.423769258	0	0	0	0.711884629	0	0	0	0	0	0
F2S4_160114_014_G01	VISp	L1	GABAergic	Lamp5	4	Lamp5 Ntn1 Npy2r	Core	2.190045586	331.2443949	0	0.547511396	0	1.095022793	0	0	0.547511396	0	0	0	234.3348777	0	0	63.51132199	0	0	0
F2S4_160114_017_A01	VISp	L2/3	GABAergic	Lamp5	4	Lamp5 Ntn1 Npy2r	Intermediate	9.104849167	4531.179935	0.758737431	49.31793299	1619.904414	1.517474861	0	0	0	0	0	0	122.9154638	15.17474861	0	88.01354195	0	0	0
F2S4_160114_018_D01	VISp	L2/3	GABAergic	Lamp5	4	Lamp5 Ntn1 Npy2r	Core	2.267362164	197.5844171	3.239088805	0	748.2295141	0.647817761	252.6489268	0	0	0	0	0	24.61707492	0	0	373.4669393	0	0	0
F2S4_160114_020_F01	VISp	L2/3	GABAergic	Lamp5	4	Lamp5 Ntn1 Npy2r	Core	3.408406904	6465.747897	0	259.0389247	854.1467701	0	0	0	0	10.22522071	0	0	132.2461879	0	0	0	0	0	0
F2S4_160115_008_F01	VISp	L2/3	GABAergic	Lamp5	4	Lamp5 Ntn1 Npy2r	Core	2.861795319	7557.285988	0.71544883	0	0	0	0	0	0	72.97578063	0	0	2.146346489	0.71544883	0	0	0	0	0
F2S4_160115_026_G01	VISp	L1	GABAergic	Lamp5	4	Lamp5 Ntn1 Npy2r	Core	0	40.7843857	0	0	0	381.5039412	0	0	0	0	0	0	51.83015682	0	0	79.86942199	0	0	0
F2S4_160115_028_B01	VISp	L1	GABAergic	Lamp5	4	Lamp5 Ntn1 Npy2r	Intermediate	5.20671011	839.0241435	0	0	3033.280547	0	246.9468224	0	0	0	0	0	0	0	0	0	0	0	0
F2S4_160115_029_D01	VISp	L1	GABAergic	Lamp5	4	Lamp5 Ntn1 Npy2r	Core	2.796223141	1991.609932	4.194334712	655.7143267	1753.23191	0.699055785	0.699055785	0	1.398111571	0	0	0	169.8705558	0	0	0	0	0	0
F2S4_160119_006_F01	VISp	L1	GABAergic	Lamp5	4	Lamp5 Ntn1 Npy2r	Intermediate	0	2550.640236	0	490.6256765	0	0	0	0	0	0	0	0	556.8601429	0	0	0	0	4.29297467	0
F2S4_160119_006_H01	VISp	L1	GABAergic	Lamp5	4	Lamp5 Ntn1 Npy2r	Core	6.524035436	804.235641	0	1.779282392	0	0.593094131	0.593094131	0	0	0	0	0	74.13676632	0	0	0	0	0	0
F2S4_160121_003_A01	VISp	L2/3	GABAergic	Lamp5	4	Lamp5 Ntn1 Npy2r	Core	1.643516819	1611.742161	0	0	0	0	0	0	0	0	0	0	48.2098267	0	0	0	0	0	0
F2S4_160121_007_C01	VISp	L1	GABAergic	Lamp5	4	Lamp5 Ntn1 Npy2r	Core	0	1436.874395	0	0	0	0	0	0	0	14.03883141	0	0	141.7921972	0	0	0	0	0	0
F2S4_160121_007_F01	VISp	L1	GABAergic	Lamp5	4	Lamp5 Ntn1 Npy2r	Core	1.499149233	589.9152231	0	0	0	0	755.5712133	0	0	0	0	0	83.20278242	0	0	0	0	0	0
F2S4_160127_002_G01	VISp	L2/3	GABAergic	Lamp5	4	Lamp5 Ntn1 Npy2r	Core	0	1121.730559	0	1.381441576	0	0	176.1338009	0	0	0	0	0	58.02054618	0	0	0	0	0	0
F2S4_160127_005_H01	VISp	L2/3	GABAergic	Lamp5	4	Lamp5 Ntn1 Npy2r	Core	0.691036292	4301.700917	0.691036292	0.691036292	0	0	0	0	0	0	111.9478793	0	133.3700043	88.45264536	0	0	0	0	0
F2S4_160129_029_E01	VISp	L2/3	GABAergic	Lamp5	4	Lamp5 Ntn1 Npy2r	Intermediate	0	1930.587656	0	2.11455384	2912.445489	0	0	0	0	0	0	0	26.78434864	22.55524096	0	0	0	0	0
F2S4_160129_030_G01	VISp	L2/3	GABAergic	Lamp5	4	Lamp5 Ntn1 Npy2r	Core	0	393.4788851	0.886213705	3.54485482	1568.598258	0	663.7740651	0	0	0	0	0	2.658641115	0	0	0	0	0	0
F2S4_160303_016_A01	VISp	L1	GABAergic	Lamp5	4	Lamp5 Ntn1 Npy2r	Core	2.109139534	2437.638017	17.92768604	0	0.527284884	0	0	0	0	0	0	0	132.8757907	0	0	61.69233138	0	0	0
F2S4_160303_017_C01	VISp	L1	GABAergic	Lamp5	4	Lamp5 Ntn1 Npy2r	Core	0.538316566	1389.933373	0	0.538316566	0	0	327.2964719	0	0	18.8410798	45.75690808	0	15.07286384	0	0	311.6852915	0	0	0
F2S4_160303_017_H01	VISp	L1	GABAergic	Lamp5	4	Lamp5 Ntn1 Npy2r	Core	0.508113815	894.2803152	0	0	0	0.508113815	0	0	0	0	0	0	94.00105586	0	0	0	0	0	0
F2S4_160303_019_E01	VISp	L1	GABAergic	Lamp5	4	Lamp5 Ntn1 Npy2r	Core	12.94598095	101.6259505	0	255.6831238	0.647299048	0	0	0.647299048	0	14.24057905	0	0	345.6576914	0	0	0	0	0	33.01225143
F2S4_160304_001_C01	VISp	L1	GABAergic	Lamp5	4	Lamp5 Ntn1 Npy2r	Core	2.205874243	675.7328098	0.735291414	0.735291414	0	0	0	0	0	0	0	0	265.4402006	0	0	0	0	0	0
F2S4_160304_002_C01	VISp	L1	GABAergic	Lamp5	4	Lamp5 Ntn1 Npy2r	Core	2.350804249	1796.798048	1.567202833	0	37.61286799	0	25.07524533	0	0	0	0	0	65.82251898	1.567202833	0	0	0	0	0
F2S4_160304_003_F01	VISp	L1	GABAergic	Lamp5	4	Lamp5 Ntn1 Npy2r	Core	1.976176533	170.6099074	0.658725511	1.317451022	175.2209859	0	1.317451022	0	0	0.658725511	0	0	38.20607964	0	0	0	0	0	0
F2S4_160304_003_G01	VISp	L1	GABAergic	Lamp5	4	Lamp5 Ntn1 Npy2r	Core	1.703058182	1444.193338	0	710.1752617	0.851529091	0	1.703058182	0	0	0	0	0	103.03502	0	0	0	0	0	0
F2S4_160304_013_C01	VISp	L4	GABAergic	Lamp5	4	Lamp5 Ntn1 Npy2r	Core	0	169.2514805	0	0.486354829	0.486354829	59.82164396	0.486354829	0	0	0	0	0	713.9688889	0	0	0	0	0	0
F2S4_160304_015_H01	VISp	L2/3	GABAergic	Lamp5	4	Lamp5 Ntn1 Npy2r	Intermediate	2.290828724	4094.283638	0	1.145414362	463.8928167	0.572707181	0.572707181	0	0	0	0	0	29.20806624	0	0	0	0	0	0
F2S4_160304_016_F01	VISp	L2/3	GABAergic	Lamp5	4	Lamp5 Ntn1 Npy2r	Core	0.79008288	6595.61188	0	0	1287.045011	0	0	0	0	0	0.79008288	0	0	0	0	243.3455269	0	0	0
F2S4_160304_019_F01	VISp	L2/3	GABAergic	Lamp5	4	Lamp5 Ntn1 Npy2r	Core	0	1103.213631	0	0	2252.201357	1.158837848	0	0	0	0	0	0	378.9399763	0	0	0	0	0	0
F2S4_160304_021_C01	VISp	L1	GABAergic	Lamp5	4	Lamp5 Ntn1 Npy2r	Core	4.353207661	1563.527085	2.902138441	0	1556.997273	0.72553461	1.45106922	0	0	0	0	0	0	0	0	0	0	0	0
F2S4_160304_021_G01	VISp	L1	GABAergic	Lamp5	4	Lamp5 Ntn1 Npy2r	Core	1.210527717	1450.212206	1.210527717	0	0.605263859	0	0	0	0	0	0	0	59.31585816	0	0	0	0	0	0
F2S4_160304_021_H01	VISp	L1	GABAergic	Lamp5	4	Lamp5 Ntn1 Npy2r	Intermediate	1.077074944	326.8922457	3.769762306	133.5572931	0.538537472	0	0	0	0	0	0	0	306.4278217	0	0	0	0	0	0
F2S4_160330_002_F01	VISp	L2/3	GABAergic	Lamp5	4	Lamp5 Ntn1 Npy2r	Core	0.426555285	911.9751984	0	0	0.426555285	0	0.426555285	0	0	0	0	0	2.559331707	0.426555285	0	0	0	0	29.00575935
F2S4_160330_003_F01	VISp	L2/3	GABAergic	Lamp5	4	Lamp5 Ntn1 Npy2r	Core	180.6125649	942.4798988	0	402.9954623	0	0.588314544	0	0	0	0	0	0	110.0148196	0	0	0	0	0	0
F2S4_160330_020_B01	VISp	L2/3	GABAergic	Lamp5	4	Lamp5 Ntn1 Npy2r	Core	0	443.0710418	0	0	0	0	664.6065627	0	0	42.34125997	0	0	462.729484	10.58531499	0	0	0	0	0
F2S4_160330_020_C01	VISp	L2/3	GABAergic	Lamp5	4	Lamp5 Ntn1 Npy2r	Intermediate	0	37.216808	0	0	33.4951272	0	0	0	0	0.74433616	0	0	0	0	0	0	0	0	0
F2S4_160404_006_H01	VISp	L1	GABAergic	Lamp5	4	Lamp5 Ntn1 Npy2r	Intermediate	1.878822523	80.78936849	0	0	1696.576738	0.469705631	286.9901404	0	0	0	0.469705631	0	0	0	0	0	0	0	0
F2S4_160404_016_G01	VISp	L2/3	GABAergic	Lamp5	4	Lamp5 Ntn1 Npy2r	Core	1.538526235	511.3035523	0	0	1411.854242	58.46399695	50.77136577	0	0	0.512842078	0	0	0	0	0	139.4930453	0	0	0
F2S4_160404_019_A01	VISp	L2/3	GABAergic	Lamp5	4	Lamp5 Ntn1 Npy2r	Intermediate	1.673825992	3732.074021	0	61.37361972	382.7482103	0.557941997	0.557941997	0	0	11.15883995	158.4555273	0	76.99599565	0	0	0	0	0	0
F2S4_160404_029_C01	VISp	L1	GABAergic	Lamp5	4	Lamp5 Ntn1 Npy2r	Core	0	1377.053468	0.583744581	0.583744581	0	0	0	0	0	0.583744581	123.7538513	0.583744581	148.8548683	0	0	141.2661887	0	0	0
F2S4_160404_029_G01	VISp	L1	GABAergic	Lamp5	4	Lamp5 Ntn1 Npy2r	Core	0	47.64291634	0.496280379	0.496280379	0	0	202.9786748	0	0	0	0	0	51.11687899	0	0	0	0	0	0
F2S4_160404_031_A01	VISp	L1	GABAergic	Lamp5	4	Lamp5 Ntn1 Npy2r	Core	4.124536247	102.5978392	0.515567031	0	42.27649654	0	34.54299107	0	0	0	0.515567031	0	0	0	0	0	0	0	0
F2S4_160404_031_B01	VISp	L1	GABAergic	Lamp5	4	Lamp5 Ntn1 Npy2r	Core	1.64178451	1672.978416	0.547261503	1.094523007	1.64178451	0	0	1.094523007	0	16.96510661	21.34319863	0	206.3175868	0	0	266.5163522	0	0	0
F2S4_160404_033_G01	VISp	L1	GABAergic	Lamp5	4	Lamp5 Ntn1 Npy2r	Core	1.598978359	1549.943023	0	2.664963932	0	0.532992786	1.065985573	0	0	0	0	0	96.47169435	17.05576917	0	0	0	0	0
F2S4_160404_046_F01	VISp	L2/3	GABAergic	Lamp5	4	Lamp5 Ntn1 Npy2r	Core	7.807226056	1697.290945	2.081926948	0	54.13010066	1.040963474	0.520481737	0	0	0	46.3228746	0	186.8529436	0	0	0	0	0	0
F2S4_160404_050_B01	VISp	L1	GABAergic	Lamp5	4	Lamp5 Ntn1 Npy2r	Core	1.962928139	33.36977837	1.962928139	0	0.490732035	0	0	0	0	0	0	0	0	0	0	0	0	0	0
F2S4_160405_001_C01	VISp	L1	GABAergic	Lamp5	4	Lamp5 Ntn1 Npy2r	Core	0	1007.536502	0	0	0	0	0	0	0	18.41089999	51.09024747	0	9.665722494	0	0	92.51477245	0	0	0
F2S4_160405_003_A01	VISp	L1	GABAergic	Lamp5	4	Lamp5 Ntn1 Npy2r	Core	0	1570.757031	0	288.0295751	0	0	0	0	0	9.575451301	0	0	221.001416	0	0	0	0	0	0
F2S4_160405_009_C01	VISp	L1	GABAergic	Lamp5	4	Lamp5 Ntn1 Npy2r	Intermediate	0.423876272	1166.931377	0	8.053649172	1084.699381	0	0	0	0	0	0	0	12.29241189	0.847752544	0	61.88593574	0	0	0
F2S4_160405_010_D01	VISp	L1	GABAergic	Lamp5	4	Lamp5 Ntn1 Npy2r	Core	2.628987319	482.6820718	0	0	0	0	0	0	0	6.309569566	0	0	46.79597428	0	0	0	0	0	0
F2S4_160405_011_E01	VISp	L1	GABAergic	Lamp5	4	Lamp5 Ntn1 Npy2r	Core	0	337.8629147	0	78.83468009	0	0	0	0	0	0	0	0	164.3242358	0	0	0	0	0	0
F2S4_160405_011_G01	VISp	L1	GABAergic	Lamp5	4	Lamp5 Ntn1 Npy2r	Intermediate	0	132.1688741	0	0	0	0	0	0	0	5.72159628	0	0	49.77788763	0	0	0	0	0	0
F2S4_160405_012_B01	VISp	L1	GABAergic	Lamp5	4	Lamp5 Ntn1 Npy2r	Core	0	1071.265883	0	0	0	0	0	0	0	0	0	0	122.8270952	0	0	49.66486894	0	0	0
F2S4_160405_014_E01	VISp	L1	GABAergic	Lamp5	4	Lamp5 Ntn1 Npy2r	Core	0	107.2337854	0	27.6208235	0	0	66.07334249	0	0	0	0	0	49.28421448	0	0	0	0	0	0
F2S4_160405_014_G01	VISp	L1	GABAergic	Lamp5	4	Lamp5 Ntn1 Npy2r	Core	0	1341.530956	0	0	0	0	0	0	0	0	0	0	253.4251557	0	0	435.8017578	0	0	0
F2S4_160405_015_A01	VISp	L1	GABAergic	Lamp5	4	Lamp5 Ntn1 Npy2r	Core	0	1125.113437	0	16.00120695	0	0	0	0	0	14.17249758	0	0	441.6333118	6.857660121	0	0	0	0	0
F2S4_160405_015_F01	VISp	L1	GABAergic	Lamp5	4	Lamp5 Ntn1 Npy2r	Core	0	532.7269624	0	0	0	0	0	0	0	0	0	0	17.29632995	0	0	0	0	0	0
F2S4_160405_015_H01	VISp	L1	GABAergic	Lamp5	4	Lamp5 Ntn1 Npy2r	Core	0	248.7443142	0	0	0	0	0	0	0	0	0	0	118.5291699	0	0	0	0	0	0
F2S4_160405_017_C01	VISp	L1	GABAergic	Lamp5	4	Lamp5 Ntn1 Npy2r	Core	0	931.6274583	0	0	0	0	0	0	0	0	0	0	51.75708102	0	0	0	0	0	0
F2S4_160405_017_D01	VISp	L1	GABAergic	Lamp5	4	Lamp5 Ntn1 Npy2r	Core	0	387.2490505	0	0	0	0	0	0	0	0	0	0	193.1404639	0	0	0	0	0	0
F2S4_160405_021_D01	VISp	L1	GABAergic	Lamp5	4	Lamp5 Ntn1 Npy2r	Core	0	0	0	0	0	0	1641.209363	0	0	0	0	0	0	0	0	0	0	0	48.41325555
F2S4_160405_021_G01	VISp	L1	GABAergic	Lamp5	4	Lamp5 Ntn1 Npy2r	Core	0	1362.201626	0	14.23320691	952.3689917	0	0	0	0	0	0	0	0	0	0	100.4696958	0	0	0
F2S4_160405_023_F01	VISp	L1	GABAergic	Lamp5	4	Lamp5 Ntn1 Npy2r	Core	2.397270947	763.7705236	0	0	0	0	0.479454189	0	0	0	0	0	354.3166459	0	0	0	0	0	0
F2S4_160405_031_B01	VISp	L1	GABAergic	Lamp5	4	Lamp5 Ntn1 Npy2r	Core	2.733968963	224.185455	0	0.546793793	58.50693581	0	57.96014201	0	0	0	0	0	558.2764622	0	0	23.51213308	0	0	0
F2S4_160405_033_B01	VISp	L1	GABAergic	Lamp5	4	Lamp5 Ntn1 Npy2r	Core	6.316603727	1308.022864	0	0.485892594	0.485892594	1.943570378	166.6611599	0	0	0	0.485892594	0	71.42621138	0	0	0	0	0	0
F2S4_160405_033_D01	VISp	L1	GABAergic	Lamp5	4	Lamp5 Ntn1 Npy2r	Core	3.389935572	914.3140514	0	0.48427651	0.48427651	0.48427651	0.48427651	0	0	65.37732889	0	0	133.6603168	0	0	84.7483893	0	0	0
F2S4_160405_043_A01	VISp	L1	GABAergic	Lamp5	4	Lamp5 Ntn1 Npy2r	Intermediate	0	191.2586706	0	0	1159.000606	0	0	0.673446023	0	0	0	0	0	0	0	0	0	0	0
F2S4_160405_044_D01	VISp	L1	GABAergic	Lamp5	4	Lamp5 Ntn1 Npy2r	Core	0	1125.366633	0.564376446	0.564376446	19.75317561	0.564376446	0	0	0	0	0	0	0	0	0	0	0	0	0
F2S4_160405_044_E01	VISp	L1	GABAergic	Lamp5	4	Lamp5 Ntn1 Npy2r	Core	3.932103066	1.966051533	0	0.655350511	0	0	136.9682568	0	0	0	0.655350511	0	0	0	0	0	0	0	0
F2S4_160405_044_H01	VISp	L1	GABAergic	Lamp5	4	Lamp5 Ntn1 Npy2r	Core	1.737459452	227.0280351	0	0	2309.083612	1.158306301	0	0.579153151	0	0	0	0	0	0	0	0	0	0	0
F2S4_160413_006_B01	VISp	L1	GABAergic	Lamp5	4	Lamp5 Ntn1 Npy2r	Core	0	1704.772011	0.587244923	0	0	0	0	0.587244923	0	0	0	0	0	0	0	33.4729606	0	0	0
F2S4_160413_006_G01	VISp	L1	GABAergic	Lamp5	4	Lamp5 Ntn1 Npy2r	Core	7.384765003	1302.558935	0	42.03635463	0	0	0.568058846	0	0	0	0	0	247.1055982	0	0	90.32135657	0	0	0
F2S4_160413_008_A01	VISp	L1	GABAergic	Lamp5	4	Lamp5 Ntn1 Npy2r	Core	0.440488855	2716.494766	0.880977709	26.42933127	0	0	0	0	0	0.440488855	0	0.440488855	102.6339031	0	0	44.48937431	0	0	0
F2S4_160413_008_G01	VISp	L1	GABAergic	Lamp5	4	Lamp5 Ntn1 Npy2r	Core	1.855855689	2079.300714	1.113513413	60.87206659	38.23062719	0	0.371171138	0	0	0	0	0	166.6558408	0	0	0	0	0	0
F2S4_160413_009_C01	VISp	L1	GABAergic	Lamp5	4	Lamp5 Ntn1 Npy2r	Core	0.8711731	10244.56007	0.8711731	0.43558655	17.85904855	0	0	0	0	16.11670235	0	0	259.1739972	0	0	179.8972451	0	0	0
F2S4_160413_010_B01	VISp	L1	GABAergic	Lamp5	4	Lamp5 Ntn1 Npy2r	Intermediate	0.784468466	314.964089	0.784468466	0	0.784468466	0	0	0	0	0	0	0	242.4007559	0	0	0	0	0	0
F2S4_160414_009_G01	VISp	L1	GABAergic	Lamp5	4	Lamp5 Ntn1 Npy2r	Core	0.395339423	871.3280874	0.790678845	0	0	0	0	0	0	0	0	0	468.4772158	0	0	235.6222959	0	0	0
F2S4_160414_011_D01	VISp	L2/3	GABAergic	Lamp5	4	Lamp5 Ntn1 Npy2r	Core	0	2510.380737	0.492328052	0.492328052	600.1478953	0	0	0	0	0.492328052	0	0	149.6677278	0	0	132.928574	0	0	0
F2S4_160415_016_B01	VISp	L1	GABAergic	Lamp5	4	Lamp5 Ntn1 Npy2r	Core	3.482528156	3028.306984	0	210.4442014	30.34774536	0.995008045	0	0	0	0	0	0	146.2661826	0	0	0	0	0	0
F2S4_160415_017_A01	VISp	L1	GABAergic	Lamp5	4	Lamp5 Ntn1 Npy2r	Core	1.426307675	3516.79929	0.475435892	38.51030721	0	0	60.85579411	0	0	0	0	0	46.59271737	0	0	0	0	0	0
F2S4_160415_019_B01	VISp	L1	GABAergic	Lamp5	4	Lamp5 Ntn1 Npy2r	Core	0.659806439	4978.239584	0	0	0.659806439	0.659806439	0	0.659806439	0	0	0	0	52.78451513	0	0	167.5908356	0	0	0
F2S4_160415_019_D01	VISp	L1	GABAergic	Lamp5	4	Lamp5 Ntn1 Npy2r	Core	1.440000922	2243.521436	0.480000307	0	420.4802691	0	0.960000614	0	0.480000307	0	0	0	0	0	0	34.08002181	0	0	0
F2S4_160415_019_G01	VISp	L1	GABAergic	Lamp5	4	Lamp5 Ntn1 Npy2r	Core	0.520833605	709.8962031	1.041667209	0	0	0	0	0	0	0	0	0	243.750127	11.4583393	0	240.1042917	0	0	0
F2S4_160415_021_C01	VISp	L1	GABAergic	Lamp5	4	Lamp5 Ntn1 Npy2r	Core	0	1282.33611	1.055420667	0	0	0	1541.969594	0	0.527710333	0	0	0	0	0	0	0	0	0	0
F2S4_160415_021_F01	VISp	L1	GABAergic	Lamp5	4	Lamp5 Ntn1 Npy2r	Core	2.377405518	2299.902098	1.426443311	0	304.3079063	0	0	0	0	0	0	0	118.8702759	0	0	0	0	0	0
F2S4_160415_022_A01	VISp	L1	GABAergic	Lamp5	4	Lamp5 Ntn1 Npy2r	Intermediate	1.056213811	515.43234	1.056213811	0	0	0	26.93345219	0	0	0	0	0	39.60801793	0	0	0	0	0	0
F2S4_160415_022_C01	VISp	L1	GABAergic	Lamp5	4	Lamp5 Ntn1 Npy2r	Core	0	1785.742836	0.614925219	0	0.614925219	0	0	0	0	0	0	0	71.94625062	0	0	0	0	0	0
F2S4_160415_023_F01	VISp	L1	GABAergic	Lamp5	4	Lamp5 Ntn1 Npy2r	Core	1.211415654	1219.289856	2.422831309	0	881.9105963	0	994.5722522	0	0	1.211415654	0	0	141.1299237	0	0	0	0	0	0
F2S4_160415_023_G01	VISp	L1	GABAergic	Lamp5	4	Lamp5 Ntn1 Npy2r	Core	1.10875808	658.6022996	0.55437904	4.98941136	0	0	0	0	0	0	0	0	195.6958011	0	0	0	0	0	0
F2S4_160419_001_E01	VISp	L1	GABAergic	Lamp5	4	Lamp5 Ntn1 Npy2r	Core	0	455.4887349	0.637939405	0	1676.504756	0	692.8021935	0	0	0	0	0	0	0	0	103.3461836	0	0	0
F2S4_160419_002_B01	VISp	L1	GABAergic	Lamp5	4	Lamp5 Ntn1 Npy2r	Core	0	161.1424156	0	0.647158296	0	0	212.2679209	0	0	0	0	0	0	1.941474887	0	239.4485694	0	0	0
F2S4_160419_002_G01	VISp	L1	GABAergic	Lamp5	4	Lamp5 Ntn1 Npy2r	Core	0.61695034	276.3937525	0	133.2612735	0	0	0	0.61695034	0	0	0	0	473.8178615	0	0	0	0	0	0
F2S4_160429_001_B01	VISp	L1	GABAergic	Lamp5	4	Lamp5 Ntn1 Npy2r	Core	1.025946705	497.584152	0	0	0	0	0.512973353	0	0	0	0	0	128.2433381	0	0	0	0	0	0
F2S4_160429_001_E01	VISp	L1	GABAergic	Lamp5	4	Lamp5 Ntn1 Npy2r	Core	1.170191478	1458.058582	0	0	0	1.170191478	1.170191478	0	0	14.04229774	0	0	427.7049854	0	0	139.2527859	0	0	0
F2S4_160429_001_G01	VISp	L1	GABAergic	Lamp5	4	Lamp5 Ntn1 Npy2r	Intermediate	2.496793181	2466.207465	0.624198295	0	0.624198295	0.624198295	0.624198295	0	0	0	148.5591943	0	56.17784658	0	0	0	0	0	0
F2S4_160429_001_H01	VISp	L1	GABAergic	Lamp5	4	Lamp5 Ntn1 Npy2r	Core	0.605295	897.6524844	0	0	0	0.605295	0	0	0	0	0	0	239.0915248	0	0	0	0	0	0
F2S4_160429_002_B01	VISp	L1	GABAergic	Lamp5	4	Lamp5 Ntn1 Npy2r	Intermediate	1.552672071	346.2458718	0	0	133.0122407	0.517557357	1.035114714	104.5465861	0	0	1.035114714	0	174.9343867	0	0	0	0	0	0
F2S4_160429_002_G01	VISp	L1	GABAergic	Lamp5	4	Lamp5 Ntn1 Npy2r	Core	4.233901911	232.3353674	0	103.2013591	0.529237739	1.058475478	0.529237739	0	0	14.81865669	0	0	48.68987198	0	0	0	0	0	0
F2S4_160429_009_F01	VISp	L1	GABAergic	Lamp5	4	Lamp5 Ntn1 Npy2r	Core	1.04551711	1842.201148	0.522758555	0	0	1.04551711	2.09103422	0	0	38.16137452	0	0	169.8965304	0	0	254.5834163	0	0	0
F2S4_160429_021_G01	VISp	L2/3	GABAergic	Lamp5	4	Lamp5 Ntn1 Npy2r	Core	2.521863506	14.29055987	0.420310584	0	2087.262362	78.59807926	752.7762565	0	0	0	0	0	0	0	0	0	0	0	0
F2S4_160502_007_B01	VISp	L1	GABAergic	Lamp5	4	Lamp5 Ntn1 Npy2r	Core	3.040948985	1477.032364	0.434421284	0.868842567	0	0	0	0	0	0	0	0	208.9566374	0	0	13.46705979	0	0	0
F2S4_160502_008_G01	VISp	L1	GABAergic	Lamp5	4	Lamp5 Ntn1 Npy2r	Intermediate	0.889180935	624.6496071	0.444590468	92.47481728	0	0.889180935	0.444590468	0	0	0	0	0	453.0376866	0	0	41.3469135	0	0	17.33902824
F2S4_160502_017_E01	VISp	L1	GABAergic	Lamp5	4	Lamp5 Ntn1 Npy2r	Core	10.84948356	1349.985741	0.516642075	0	0	0.516642075	921.6894609	0	0	0.516642075	0.516642075	0	231.4556494	0	0	209.2400402	0	0	0
F2S4_160502_017_G01	VISp	L1	GABAergic	Lamp5	4	Lamp5 Ntn1 Npy2r	Intermediate	4.165169809	1701.992513	31.23877357	0	0.520646226	0.520646226	0.520646226	0	1.561938678	10.93357075	1.041292452	0	182.2261791	18.74326414	0	0	0	0	0
F2S4_160502_018_A01	VISp	L1	GABAergic	Lamp5	4	Lamp5 Ntn1 Npy2r	Core	0.927721238	326.0940153	0.927721238	0.927721238	0	0	0	0	0	0	0	0	199.9239269	0	0	51.48852873	0	0	0
F2S4_160502_018_C01	VISp	L1	GABAergic	Lamp5	4	Lamp5 Ntn1 Npy2r	Core	6.35728582	1045.243744	0	0.529773818	1.059547637	0	0	0	0	0	0	0	470.9689245	0	0	0	0	0	0
F2S4_160502_018_E01	VISp	L1	GABAergic	Lamp5	4	Lamp5 Ntn1 Npy2r	Core	4.117990729	55.07812601	0	0.514748841	175.014606	0.514748841	0	0	0	0	0	0.514748841	53.01913064	0	0	57.13712137	0	0	0
F2S4_160502_019_G01	VISp	L1	GABAergic	Lamp5	4	Lamp5 Ntn1 Npy2r	Core	1.777044846	1545.140493	0	0	26.65567268	0	0	0	0	0	0	0	5.331134537	0	0	243.4551438	0	0	0
F2S4_160502_019_H01	VISp	L1	GABAergic	Lamp5	4	Lamp5 Ntn1 Npy2r	Core	2.077360921	633.0757406	1.558020691	0	0.51934023	0	111.1388093	0	0	0	0	0	0	0	0	160.9954714	0	0	0
F2S4_160502_020_C01	VISp	L1	GABAergic	Lamp5	4	Lamp5 Ntn1 Npy2r	Intermediate	2.862619457	2971.398996	0	0	0.572523891	0	0.572523891	0	0	50.38210245	77.29072534	0	388.7437223	0	0	11.45047783	0	0	0
F2S4_160504_001_H01	VISp	L1	GABAergic	Lamp5	4	Lamp5 Ntn1 Npy2r	Core	20.48978556	5363.77053	1.70748213	1.70748213	3.41496426	0	0.56916071	0	0	0	0	0	75.12921371	0	0	0	0	0	0
F2S4_160504_002_E01	VISp	L1	GABAergic	Lamp5	4	Lamp5 Ntn1 Npy2r	Core	9.953521793	992.5083159	0	0	2127.683778	0.947954456	0.947954456	0	0	0	0	0	0	0	0	28.43863369	0	0	0
F2S4_160504_002_H01	VISp	L1	GABAergic	Lamp5	4	Lamp5 Ntn1 Npy2r	Intermediate	7.619932983	2364.560454	0	0	1793.06548	0.476245811	0	0.476245811	0	0	0.476245811	0	80.96178794	0	0	0	0	0	0
F2S4_160504_003_A01	VISp	L1	GABAergic	Lamp5	4	Lamp5 Ntn1 Npy2r	Core	4.372353087	776.9671435	0	0	0.437235309	0.874470617	0	0	0	0	0.437235309	0	341.4807761	0	0	77.82788494	0	0	0
F2S4_160504_003_H01	VISp	L1	GABAergic	Lamp5	4	Lamp5 Ntn1 Npy2r	Intermediate	7.081078944	2054.102984	0	0.590089912	0.590089912	0	23.60359648	0	0	23.01350657	0	0	75.53150874	0	0	518.6890326	0	0	0
F2S4_160504_004_E01	VISp	L1	GABAergic	Lamp5	4	Lamp5 Ntn1 Npy2r	Intermediate	24.6702647	2051.64806	1.147454172	119.3352339	0	1.147454172	0	0	0	0.573727086	0	0	22.94908344	0	0	29.83380847	0	0	0
F2S4_160504_004_G01	VISp	L1	GABAergic	Lamp5	4	Lamp5 Ntn1 Npy2r	Core	4.637977512	328.2657417	0	0.515330835	0	0	0	0.515330835	0	0	0.515330835	0	114.9187761	0	0	0	0	0	0
F2S4_160504_005_D01	VISp	L1	GABAergic	Lamp5	4	Lamp5 Ntn1 Npy2r	Core	5.56852713	1620.998248	0	0	0.556852713	1.670558139	1.670558139	0	0	0.556852713	0	0	124.7350077	0	0	0	0	0	0
F2S4_160504_006_A01	VISp	L1	GABAergic	Lamp5	4	Lamp5 Ntn1 Npy2r	Intermediate	3.411788216	2360.957445	0.974796633	77.00893401	22.42032256	0.487398317	0	0.487398317	0	0	0	0	180.8247754	0	0	69.21056095	0	0	0
F2S4_160504_009_C01	VISp	L1	GABAergic	Lamp5	4	Lamp5 Ntn1 Npy2r	Core	3.810383868	1451.756254	0	0	0	0	0.476297983	0	0	0	0	0	199.0925571	0	0	0	0	0	0
F2S4_160504_009_E01	VISp	L1	GABAergic	Lamp5	4	Lamp5 Ntn1 Npy2r	Intermediate	6.399013699	2821.965041	1.066502283	172.7733699	0	0	1.599753425	0	0	11.73152511	52.79186301	0	25.06280365	1.066502283	0	0	0	0	0
F2S4_160504_009_H01	VISp	L1	GABAergic	Lamp5	4	Lamp5 Ntn1 Npy2r	Core	1.834753534	1240.293389	1.834753534	0	0	0	0	0	0.611584511	0	0	0	0	0	0	0	0	0	0
F2S4_160504_010_F01	VISp	L1	GABAergic	Lamp5	4	Lamp5 Ntn1 Npy2r	Intermediate	1.719424337	986.0898571	0.429856084	0	2118.330783	0.429856084	75.65467082	0	0	0	0	0	0	0	0	0	0	0	0
F2S4_160516_012_H01	VISp	L2/3	GABAergic	Lamp5	4	Lamp5 Ntn1 Npy2r	Core	0.47999616	175.1985984	2.3999808	0	0.47999616	269.7578419	857.2731418	0	0	0	0	0	0	0	0	0	0	0	0
F2S4_160516_013_D01	VISp	L2/3	GABAergic	Lamp5	4	Lamp5 Ntn1 Npy2r	Core	0.592959437	0	2.371837747	0	3787.824882	418.036403	1708.909097	0	0	0	0	0	0	0	0	0	0	0	0
F2S4_161109_001_H01	VISp	L1-L6	GABAergic	Lamp5	4	Lamp5 Ntn1 Npy2r	Core	0	562.6415035	0	0	0	0	170.8721449	0.562079424	0	0	0	0	15.73822387	0	0	0	0	0	0
F2S4_161110_001_B01	VISp	L1-L6	GABAergic	Lamp5	4	Lamp5 Ntn1 Npy2r	Core	0	1305.322538	5.21897061	26.67473867	0	0	0	0	0.579885623	0	0	0	0	0	0	0	0	0	0
F2S4_170519_004_H01	VISp	L1-L4	GABAergic	Lamp5	4	Lamp5 Ntn1 Npy2r	Core	6.847400696	1484.018478	0	1.244981945	35.48198542	0	0.622490972	0	0	0	0.622490972	0	12.44981945	0	0	36.72696737	0	0	0
F2S4_170707_003_A01	VISp	L1	GABAergic	Lamp5	4	Lamp5 Ntn1 Npy2r	Core	1.102626401	588.2511849	0	0	1481.37857	0	1492.404834	0	0	0	0	0	0	0	0	0	0	0	0
F2S4_170707_003_B01	VISp	L1	GABAergic	Lamp5	4	Lamp5 Ntn1 Npy2r	Core	0.562979694	665.4419982	0	0.562979694	3017.00818	0	680.0794702	0	0	0	0	0	541.0234858	0	0	0	0	0	0
F2S4_170707_003_E01	VISp	L1	GABAergic	Lamp5	4	Lamp5 Ntn1 Npy2r	Intermediate	1.121448373	72.33342006	0	0	1673.761697	0.560724187	89.71586984	0	0	0	0	0	0	0	0	0	0	0	0
F2S4_170707_003_F01	VISp	L1	GABAergic	Lamp5	4	Lamp5 Ntn1 Npy2r	Intermediate	2.122065449	2052.567805	1.061032724	0.530516362	0	0	0	0	0	0	0	0	405.3145007	0	0	0	0	0	0
F2S4_170707_003_H01	VISp	L1	GABAergic	Lamp5	4	Lamp5 Ntn1 Npy2r	Core	2.668455125	1072.71896	0	262.8428298	44.47425208	0.889485042	0.444742521	0	0	0	0	0	190.7945414	0	0	0	0	0	0
F2S4_170707_004_A01	VISp	L1	GABAergic	Lamp5	4	Lamp5 Ntn1 Npy2r	Core	0	735.5140659	0	1.230985884	0	0	1.230985884	0	0	0	0.615492942	0	261.5845004	0	0	0	0	0	0
F2S4_170707_004_D01	VISp	L1	GABAergic	Lamp5	4	Lamp5 Ntn1 Npy2r	Core	3.739401135	727.9367543	0	0	0.623233522	0	285.4409533	0	0	8.102035792	0	0	297.9056237	0	0	0	0	0	0
F2S4_170707_004_G01	VISp	L1	GABAergic	Lamp5	4	Lamp5 Ntn1 Npy2r	Core	0.517402042	2819.841127	0	0	0	0	0	0	0	0	0	0	320.7892658	0	0	0	0	0	0
F2S4_170707_021_G01	VISp	L1	GABAergic	Lamp5	4	Lamp5 Ntn1 Npy2r	Core	1.111713289	629.7855783	0	0	1742.054724	0.555856645	386.8762246	0	0	0	0	0	105.6127625	0	0	0	0	0	0
F2S4_170707_021_H01	VISp	L1	GABAergic	Lamp5	4	Lamp5 Ntn1 Npy2r	Core	1.206742068	4659.231124	0.603371034	0	0	0	51.28653789	52.49327996	0	53.09665099	0	0	473.0428906	0	0	0	0	0	0
F2S4_170707_022_H01	VISp	L1	GABAergic	Lamp5	4	Lamp5 Ntn1 Npy2r	Core	1.213629054	266.3915774	1.213629054	0	648.077915	0	1475.77293	0	0	0	0	0	166.2671804	0	0	0	0	0	0
F2S4_170707_036_B01	VISp	L2/3	GABAergic	Lamp5	4	Lamp5 Ntn1 Npy2r	Core	2.306715946	4.036752905	0	0.576678986	38.63749209	226.6348417	686.8246729	0	0	0	0	0	437.1226717	0	0	0	0	0	0
F2S4_170807_005_C01	VISp	L1-L4	GABAergic	Lamp5	4	Lamp5 Ntn1 Npy2r	Intermediate	30.83465558	1467.215695	0	0	5.139109264	2.569554632	3.854331948	0	0	0	0	0	453.5263925	0	0	30.83465558	0	0	0
F2S4_170807_005_F01	VISp	L1-L4	GABAergic	Lamp5	4	Lamp5 Ntn1 Npy2r	Core	0	12764.76013	3.003944179	447.5876826	0	0	0	1.001314726	0	0	0	0	262.3444583	0	0	1.001314726	0	0	0
F2S4_170807_011_F01	VISp	L1-L4	GABAergic	Lamp5	4	Lamp5 Ntn1 Npy2r	Core	1.153462406	1042.730015	4.613849623	4.613849623	0	0	0	0	0	0	0	0	779.7405863	0	0	24.22271052	0	0	0
F2S4_170807_012_A01	VISp	L1-L4	GABAergic	Lamp5	4	Lamp5 Ntn1 Npy2r	Core	2.427476117	7775.206002	2.427476117	4.854952233	0	1.213738058	0	0	0	0	0	0	15.77859476	0	0	0	0	0	0
F2S4_171122_007_E01	VISp	L1-L4	GABAergic	Lamp5	4	Lamp5 Ntn1 Npy2r	Core	0	1478.383891	0	1.136344267	0	0	12.49978694	0	0	0	0	0	221.587132	0	0	0	0	0	0
F2S4_171122_008_C01	VISp	L1-L4	GABAergic	Lamp5	4	Lamp5 Ntn1 Npy2r	Core	0	698.2591214	0	0	0	0	250.6884762	0	0	0	0	0	0	0	0	0	0	0	0
F2S4_171122_008_F01	VISp	L1-L4	GABAergic	Lamp5	4	Lamp5 Ntn1 Npy2r	Core	0	1512.620638	0	1.159985152	0	0	0	0	0	0	0	0	170.5178174	0	0	110.1985895	0	0	0
F2S4_171122_008_G01	VISp	L1-L4	GABAergic	Lamp5	4	Lamp5 Ntn1 Npy2r	Core	0	522.5008894	0	85.23064153	1975.127475	0	0	0	0	0	0	0	0	0	0	0	0	0	0
F2S4_171122_009_D01	VISp	L1-L4	GABAergic	Lamp5	4	Lamp5 Ntn1 Npy2r	Core	0	971.3295883	0	93.3970758	0	0	0	0	0	0	0	0	378.5694806	0	0	0	0	0	0
F2S4_171122_009_F01	VISp	L1-L4	GABAergic	Lamp5	4	Lamp5 Ntn1 Npy2r	Intermediate	0	1489.486396	0	0	0	0	0	0	0	0	0	0	308.2395264	0	0	0	0	0	0
F2S4_171122_010_G01	VISp	L1-L4	GABAergic	Lamp5	4	Lamp5 Ntn1 Npy2r	Core	0.955583522	1277.615169	0.955583522	0.955583522	0	0	0	0	0	0	0	0	122.3146909	0	0	0	0	0	0
F2S4_171122_012_D01	VISp	L1-L4	GABAergic	Lamp5	4	Lamp5 Ntn1 Npy2r	Core	0	1232.496109	0	0	0	0	0	0	0	0	0	0	0	0	0	0	0	0	0
F2S4_171122_012_H01	VISp	L1-L4	GABAergic	Lamp5	4	Lamp5 Ntn1 Npy2r	Core	0	1986.997971	0	0	0	0	0	0	0	0	0	0	115.9659095	0	0	0	0	0	0
F2S4_171122_013_C01	VISp	L1-L4	GABAergic	Lamp5	4	Lamp5 Ntn1 Npy2r	Core	0	1061.32936	0	0	0	0	0	0	0	0	0	0	58.77227653	0	0	455.4851431	0	0	0
F2S4_171122_013_F01	VISp	L1-L4	GABAergic	Lamp5	4	Lamp5 Ntn1 Npy2r	Core	0	469.74685	0	0.968550206	0	0	46.4904099	0	0	0	0	0	0	0	0	0	0	0	0
F2S4_171122_013_H01	VISp	L1-L4	GABAergic	Lamp5	4	Lamp5 Ntn1 Npy2r	Intermediate	0	16207.6155	0	0.605914819	128.4539417	0	0	0	0	54.53233374	0	0	580.4663969	0	0	0	0	0	0
F2S4_160209_007_D01	ALM	L2/3	GABAergic	Lamp5	5	Lamp5 Plch2 Dock5	Core	17.05866606	22102.7824	0	33.46122959	0	1.312205082	0	0	0	92.51045827	0	0	296.5583485	0	0	0	0	0	0
F2S4_160209_007_H01	ALM	L2/3	GABAergic	Lamp5	5	Lamp5 Plch2 Dock5	Core	9.278661398	19124.09436	0	0	0	0	0	0	0	20.10376636	0	0	487.9029452	23.1966535	0	0	0	0	2.31966535
F2S4_160209_008_C01	ALM	L2/3	GABAergic	Lamp5	5	Lamp5 Plch2 Dock5	Core	1.797053372	13048.40453	0	286.6300128	0	0	0.898526686	0	0	21.56464046	0.898526686	0	636.1568935	0	0	0	0	0	0
F2S4_160308_001_A01	ALM	L1	GABAergic	Lamp5	5	Lamp5 Plch2 Dock5	Core	0	2813.011058	0	0.51900573	0	0	0	0	0	4.152045843	0	0	98.09208303	0	0	0.51900573	0	0	0
F2S4_160308_002_C01	ALM	L5	GABAergic	Lamp5	5	Lamp5 Plch2 Dock5	Core	2.487548266	24618.02142	0	282.9586153	0.621887067	0	0	0	0	41.66643346	62.81059372	0	502.4847498	17.41283786	0	0	0	0	0
F2S4_160308_004_E01	ALM	L2/3	GABAergic	Lamp5	5	Lamp5 Plch2 Dock5	Core	25.12647849	12679.12872	0	185.6282696	1.025570551	1.025570551	41.02282202	0	0	39.4844662	0.512785275	0	105.1209814	0	0	60.50866248	0	0	0
F2S4_160421_001_D01	ALM	L2/3	GABAergic	Lamp5	5	Lamp5 Plch2 Dock5	Intermediate	2.839315203	20179.01314	0	0	0	0	0	0	0	55.65057797	0	0	344.6928656	0	0	0	0	0	0
F2S4_160503_002_B01	ALM	L1	GABAergic	Lamp5	5	Lamp5 Plch2 Dock5	Core	3.348833649	3276.116118	0.478404807	0.478404807	0.478404807	0.956809614	0.956809614	0.478404807	0	0	0.478404807	0	146.8702758	0	0	0	0	0	0
F2S4_160503_003_F01	ALM	L1	GABAergic	Lamp5	5	Lamp5 Plch2 Dock5	Core	1.547428689	8790.942384	0.515809563	0	0.515809563	0	0.515809563	0.515809563	0	10.31619126	0	0	482.7977511	0	0	0	0	0	0
F2S4_160503_008_C01	ALM	L2/3	GABAergic	Lamp5	5	Lamp5 Plch2 Dock5	Core	3.14134481	3205.069233	0	129.6926643	0.448763544	0	0.448763544	0.448763544	0	0	0	0	382.7953032	18.84806886	0	0	0	0	0
F2S4_160505_001_F01	ALM	L1	GABAergic	Lamp5	5	Lamp5 Plch2 Dock5	Core	0.405842509	1491.065377	0.405842509	0	0	0	0	0	0	0	0	0	156.2493659	0	0	40.99009338	0	0	0
F2S4_160505_002_G01	ALM	L1	GABAergic	Lamp5	5	Lamp5 Plch2 Dock5	Core	0	6600.199302	0	0	0	0	0	0	0	17.55594494	0	0	224.0472974	0	0	0	0	0	0
F2S4_160505_003_F01	ALM	L1	GABAergic	Lamp5	5	Lamp5 Plch2 Dock5	Core	0.850408834	9369.379329	0	219.8306836	0	0	0	0	0	40.81962403	0	0	239.8152912	0	0	0	0	0	0
F2S4_160505_004_C01	ALM	L1	GABAergic	Lamp5	5	Lamp5 Plch2 Dock5	Core	0.464047244	5150.460358	0	0.464047244	0.464047244	0	0	0	0	14.38546456	0	0	395.3682517	13.45737007	0	0	0	0	0
F2S4_160505_004_G01	ALM	L1	GABAergic	Lamp5	5	Lamp5 Plch2 Dock5	Core	0	2421.621483	0	0	0	0	0	0	0	0	0	0	90.3776715	0	0	0	0	0	0
F2S4_160505_005_C01	ALM	L1	GABAergic	Lamp5	5	Lamp5 Plch2 Dock5	Core	0.47708171	5109.545117	2.862490262	27.19365748	0	0	0	0	0	27.6707392	173.6577425	0	66.31435773	0	0	0	0	0	0
F2S4_160505_005_E01	ALM	L1	GABAergic	Lamp5	5	Lamp5 Plch2 Dock5	Intermediate	5.353516487	387.2376926	1.784505496	1678.030001	0	1.18967033	0.594835165	0	0	0	0	0	662.6463741	0	0	0	0	0	0
F2S4_160505_006_A01	ALM	L1	GABAergic	Lamp5	5	Lamp5 Plch2 Dock5	Core	1.020725317	2736.564575	1.531087976	0	0	0	0	0	0	13.26942912	39.80828737	0	147.4948083	0	0	0	0	0	0
F2S4_160505_006_G01	ALM	L1	GABAergic	Lamp5	5	Lamp5 Plch2 Dock5	Core	0.631285234	2714.526505	0.631285234	80.17322467	0	0	0	0	0	0	0	0.631285234	77.64808373	0	0	0	0	0	0
F2S4_160505_011_A01	ALM	L2/3	GABAergic	Lamp5	5	Lamp5 Plch2 Dock5	Core	0.448169831	8201.956082	0	0.448169831	0	0	0	0	0	23.30483123	0	0	307.4445043	0	0	0.448169831	0.448169831	0	0
F2S4_160505_013_D01	ALM	L2/3	GABAergic	Lamp5	5	Lamp5 Plch2 Dock5	Core	1.37409636	2453.678067	0.45803212	0.45803212	0	0	0	0	0	0	0	0	24.27570236	0	0	0	0	0	0
F2S4_160505_013_F01	ALM	L2/3	GABAergic	Lamp5	5	Lamp5 Plch2 Dock5	Core	1.513929667	9773.425286	0	0.504643222	1.009286445	0	0	0	0	19.68108567	116.5725843	0	176.1204846	0	0	0	0	0	0
F2S4_160506_002_B01	ALM	L2/3	GABAergic	Lamp5	5	Lamp5 Plch2 Dock5	Core	336.5497337	5576.862682	0.86516641	0.86516641	56.66839988	80.89305938	147.0782898	0	0	3.460665642	0	0	162.6512852	0	0	19.46624423	0	0	15.14041218
F2S4_160506_014_B01	ALM	L1	GABAergic	Lamp5	5	Lamp5 Plch2 Dock5	Core	0.347672869	27416.09176	1.043018607	196.7828439	0	0	0	0.347672869	0	11.12553181	0	0	139.4168205	0	0	0	0	0	0
F2S4_160506_014_D01	ALM	L1	GABAergic	Lamp5	5	Lamp5 Plch2 Dock5	Core	0.346947796	15481.15761	2.428634573	38.85815317	0	0	0	0	0	0.346947796	0	0.346947796	155.7795605	0	0	0	0	0	0
F2S4_160517_004_H01	ALM	L2/3	GABAergic	Lamp5	5	Lamp5 Plch2 Dock5	Core	0.444049339	7463.137244	0	8.436937445	0	1.776197357	0	0	0	10.2131348	0	0	162.5220582	0	0	0	0	0	0
F2S4_160518_008_C01	ALM	L2/3	GABAergic	Lamp5	5	Lamp5 Plch2 Dock5	Core	0	6565.234875	0	174.8335183	0	0	0	0	0	0	0	0	283.9863365	0	0	0	0	0	0
F2S4_160518_009_E01	ALM	L2/3	GABAergic	Lamp5	5	Lamp5 Plch2 Dock5	Core	0.726839003	2404.74684	1.090258504	53.42266669	0.363419501	0	0	0	0	0	0	0	214.7809253	0	0	0	0	0	0
F2S4_160523_001_B01	ALM	L1	GABAergic	Lamp5	5	Lamp5 Plch2 Dock5	Core	3.299570478	8813.97764	0	0	0	0	0.41244631	0	0	0	0	0	100.6368996	25.57167121	0	0	0	0	0
F2S4_160523_004_A01	ALM	L2/3	GABAergic	Lamp5	5	Lamp5 Plch2 Dock5	Core	2.152107913	10366.08893	0	0	0	0.614887975	0	0	0	59.95157757	0	0	324.6608509	31.66673072	0	0	0	0	0
F2S4_160524_001_A01	ALM	L1	GABAergic	Lamp5	5	Lamp5 Plch2 Dock5	Core	0	3800.398702	1.252465792	100.614752	0	0	0	0.834977195	0	0	0	0	361.9626139	0	0	0	0	0	29.64169041
F2S4_160524_001_B01	ALM	L1	GABAergic	Lamp5	5	Lamp5 Plch2 Dock5	Core	0.849406583	3925.957228	0.424703292	0	0	0	0	0	0	13.16580204	0	0	163.5107673	0	0	0	0	0	0
F2S4_160524_001_G01	ALM	L1	GABAergic	Lamp5	5	Lamp5 Plch2 Dock5	Intermediate	1.078787055	3590.203319	1.797978425	20.85654973	0.359595685	0	0	0	0	0	0	0	115.0706192	0	0	131.252425	0	0	0
F2S4_160524_001_H01	ALM	L1	GABAergic	Lamp5	5	Lamp5 Plch2 Dock5	Core	0	3241.192828	2.478449878	788.7666738	0	0	22.92566137	0	0	0	0	0	530.388274	0	0	0	0	0	0
F2S4_160524_002_G01	ALM	L1	GABAergic	Lamp5	5	Lamp5 Plch2 Dock5	Core	1.044112718	15435.64037	1.566169077	0.522056359	0	1.044112718	0	0	0	10.44112718	0	0	306.9691392	0	0	0	0	0	0
F2S4_160524_002_H01	ALM	L1	GABAergic	Lamp5	5	Lamp5 Plch2 Dock5	Core	2.651640703	6052.701359	3.646005966	134.5707657	0	0	0.331455088	0	0	76.2346702	0	0	360.6231356	0	0	0	0	0	0
F2S4_160524_005_D01	ALM	L2/3	GABAergic	Lamp5	5	Lamp5 Plch2 Dock5	Core	0	13053.08139	0.655406778	0.655406778	0	0	0	0	0	16.38516946	8.520288117	0	401.1089483	0	0	0	0	0	0
F2S4_160524_005_G01	ALM	L2/3	GABAergic	Lamp5	5	Lamp5 Plch2 Dock5	Core	0.687469966	13441.41278	0	0	0	0	0	0	0	77.68410618	55.68506726	0	83.87133587	2.749879865	0	0	0	0	0
F2S4_160524_009_A01	ALM	L1	GABAergic	Lamp5	5	Lamp5 Plch2 Dock5	Core	0.363937837	12745.83091	0	129.197932	0	0	0	0	0	21.10839452	55.68248899	0	238.7432207	0	0	0	0	0	0
F2S4_160524_009_B01	ALM	L1	GABAergic	Lamp5	5	Lamp5 Plch2 Dock5	Core	0.70770006	7081.246798	0	208.0638176	0	0	0	0	0	51.66210436	0	0	421.0815355	0	0	0	0	0	0
F2S4_160524_009_C01	ALM	L1	GABAergic	Lamp5	5	Lamp5 Plch2 Dock5	Core	0	13459.31457	0.343560204	0	0	0	0.687120409	0	0	37.79162249	0	0	989.796949	0	0	0	0	0	0
F2S4_160524_013_G01	ALM	L2/3	GABAergic	Lamp5	5	Lamp5 Plch2 Dock5	Core	2.423228095	15289.76154	0	0	0	0	0	0	0	17.77033937	0	0	268.9783186	0	0	0	0	0	0
F2S4_160524_015_A01	ALM	L2/3	GABAergic	Lamp5	5	Lamp5 Plch2 Dock5	Core	1.770199749	5150.396171	2.655299624	0.885099875	0	0	16.81689762	0.885099875	0	7.080798997	0	0	412.4565416	0	0	0	0	0	0
F2S4_160524_016_D01	ALM	L2/3	GABAergic	Lamp5	5	Lamp5 Plch2 Dock5	Core	6.925383609	12204.25726	2.308461203	0	2.308461203	1.731345902	0	0	0	31.16422624	0	0	233.1545815	19.04480492	0	0	0	0	0
F2S4_160525_001_H01	ALM	L1	GABAergic	Lamp5	5	Lamp5 Plch2 Dock5	Core	0	5096.869286	2.364587931	0	0	0	0	0	0	37.04521092	0	0	61.47928621	2.364587931	0	0	0	0	0
F2S4_160525_002_C01	ALM	L1	GABAergic	Lamp5	5	Lamp5 Plch2 Dock5	Core	0.903716262	2160.785582	237.6773769	0	0.903716262	0.903716262	0	0	3.614865048	0.903716262	0	0	237.6773769	0	0	0	0	0	0
F2S4_160525_008_A01	ALM	L2/3	GABAergic	Lamp5	5	Lamp5 Plch2 Dock5	Core	3.808152874	15270.05833	1.269384291	0	0	0	0	0.634692146	0	9.520382186	0	0	187.234183	0	0	0	0	0	0
F2S4_160525_019_C01	ALM	L2/3	GABAergic	Lamp5	5	Lamp5 Plch2 Dock5	Core	2.304739582	33043.05138	1.728554686	177.4649478	142.3176692	0	0.576184895	0	0	20.16647134	0	0	83.54680984	0	0	0	0	0	0
F2S4_160525_022_B01	ALM	L1	GABAergic	Lamp5	5	Lamp5 Plch2 Dock5	Core	1.238912507	4977.330998	0.619456254	78.67094422	0	0	0	0	0	19.20314386	0	0	302.9141081	0	0	3.097281268	0	0	0
F2S4_160525_022_C01	ALM	L1	GABAergic	Lamp5	5	Lamp5 Plch2 Dock5	Core	1.188122576	2927.534028	0	1.188122576	0	0.594061288	0	0	0	0	0	0	22.57432895	0	0	0	0	0	0
F2S4_160525_022_D01	ALM	L1	GABAergic	Lamp5	5	Lamp5 Plch2 Dock5	Core	3.596848441	8610.855169	3.596848441	0	0	0	0	0	0	0	0	0	207.4182601	0	0	0	0	0	0
F2S4_160526_007_D01	ALM	L1	GABAergic	Lamp5	5	Lamp5 Plch2 Dock5	Core	5.109666211	4465.848268	0	0	0	0	0	0	0	0	0	0	295.8496736	0	0	0	0	0	0
F2S4_160526_007_G01	ALM	L1	GABAergic	Lamp5	5	Lamp5 Plch2 Dock5	Core	0.436362811	5210.608329	0	84.21802257	0	0.436362811	0	0.436362811	0	0	0	0	273.5994826	0	0	0	0	0	0
F2S4_160526_008_A01	ALM	L1	GABAergic	Lamp5	5	Lamp5 Plch2 Dock5	Core	1.010430165	6281.844338	0	0	0	0	0	0	0	238.461519	0.505215083	0	667.3891242	0	0	0	0	0	0
F2S4_160526_008_C01	ALM	L1	GABAergic	Lamp5	5	Lamp5 Plch2 Dock5	Core	0.430923409	6965.445976	0	0	0	0.430923409	0	0	0	51.27988562	126.6914821	0	945.8768817	0.430923409	0	0	0	0	0
F2S4_160526_008_D01	ALM	L1	GABAergic	Lamp5	5	Lamp5 Plch2 Dock5	Core	0.659994126	4949.295951	0.659994126	0	0	0.659994126	0	0	0	34.97968868	0	0	222.4180205	0	0	0	0	0	0
F2S4_160526_008_F01	ALM	L1	GABAergic	Lamp5	5	Lamp5 Plch2 Dock5	Core	0.402364293	4378.930596	1.60945717	0	0	0	0	0	0	0	33.79860058	0	304.9921338	0	0	0	0	0	0
F2S4_160526_008_H01	ALM	L1	GABAergic	Lamp5	5	Lamp5 Plch2 Dock5	Core	0	4224.829238	0.871458176	0	0	0	0	0	0	0	0	0	328.5397324	0	0	0	0	0	0
F2S4_160526_009_C01	ALM	L1	GABAergic	Lamp5	5	Lamp5 Plch2 Dock5	Core	0	3347.877238	0	99.30615383	0	0	0.37054535	0	0	0	0	0	936.3680998	0	0	0	0	0	0
F2S4_160526_009_D01	ALM	L1	GABAergic	Lamp5	5	Lamp5 Plch2 Dock5	Core	0.84864177	6914.733142	0.84864177	34.36999169	0	0.424320885	0	0	0	0	0	0	224.4657482	0	0	0	0	0	0
F2S4_160526_018_G01	ALM	L2/3	GABAergic	Lamp5	5	Lamp5 Plch2 Dock5	Core	1.242257115	5151.640256	1.242257115	0.414085705	0	0	0	0	0	39.33814197	13.66482826	0	349.488335	0	0	0	0	0	0
F2S4_160526_018_H01	ALM	L2/3	GABAergic	Lamp5	5	Lamp5 Plch2 Dock5	Core	3.244155552	1708.858937	0	0.811038888	0	0	0	0.405519444	0	0	0	0	248.1778998	2.02759722	0	27.5753222	0	0	20.68149165
F2S4_160526_022_B01	ALM	L2/3	GABAergic	Lamp5	5	Lamp5 Plch2 Dock5	Core	2.330503636	4828.803533	0	0.466100727	0	0.466100727	0	0	0	9.78811527	0	0	110.4658723	0	0	17.24572691	0	0	0
F2S4_160531_006_G01	ALM	L2/3	GABAergic	Lamp5	5	Lamp5 Plch2 Dock5	Core	5.683915202	8506.926419	0	0	0	0.75785536	0	0.37892768	0	27.66172065	0	0	400.5265579	28.79850369	0	0	0	0	0
F2S4_160531_007_B01	ALM	L2/3	GABAergic	Lamp5	5	Lamp5 Plch2 Dock5	Core	8.69358439	8892.514057	0	0	0	0	1.534161951	0	0	11.76190829	0.511387317	0	275.6377639	0.511387317	0	65.9689639	0	0	0
F2S4_160531_008_D01	ALM	L1	GABAergic	Lamp5	5	Lamp5 Plch2 Dock5	Intermediate	6.409927696	6308.437174	0.534160641	1.068321283	2.136642565	1.068321283	0	0	0	0	0	0	214.7325778	0	0	0	0	0	0
F2S4_160531_009_G01	ALM	L1	GABAergic	Lamp5	5	Lamp5 Plch2 Dock5	Core	0	4862.461886	2.622333497	0	0.655583374	1.311166748	0.655583374	0	0	20.97866797	0	0	64.24717067	0	0	0	0	0	0
F2S4_160531_009_H01	ALM	L1	GABAergic	Lamp5	5	Lamp5 Plch2 Dock5	Core	2.66964813	15081.91014	0	166.0521137	0	0	0	0	0	24.02683317	0	0	138.8217027	0	0	85.42874015	0	0	0
F2S4_160531_011_C01	ALM	L1	GABAergic	Lamp5	5	Lamp5 Plch2 Dock5	Core	1.020147401	8204.0254	0	0	0	0	0	0	0	7.141031808	0	0	163.2235842	0	0	0	0	0	0
F2S4_160531_012_H01	ALM	L1	GABAergic	Lamp5	5	Lamp5 Plch2 Dock5	Core	5.056732932	6464.671858	0	3.611952094	1.444780838	0	0	0	0	0	0	0	250.6694753	0	0	0	0	0	0
F2S4_160531_018_B01	ALM	L1	GABAergic	Lamp5	5	Lamp5 Plch2 Dock5	Core	3.124207232	6451.487935	2.499365786	0	0	0	0.624841446	0	0	0	0	0	129.3421794	0	0	0	0	0	0
F2S4_160531_018_C01	ALM	L1	GABAergic	Lamp5	5	Lamp5 Plch2 Dock5	Core	1.005782242	2062.356487	1.005782242	113.1505022	0	5.028911211	0	0	0	0.502891121	0	0	275.0814432	0	0	0	0	0	0
F2S4_160531_019_C01	ALM	L1	GABAergic	Lamp5	5	Lamp5 Plch2 Dock5	Core	0	2790.856987	0	0	0	0	0	0.582520765	0	11.65041531	10.48537378	0	209.7074755	9.320332247	0	0	0	0	0
F2S4_160531_019_E01	ALM	L1	GABAergic	Lamp5	5	Lamp5 Plch2 Dock5	Core	1.160083387	5378.726623	2.900208467	0	0	0	0.580041693	0	0	23.20166774	0	0	215.7755099	3.48025016	0	0	0	0	0
F2S4_160531_019_F01	ALM	L1	GABAergic	Lamp5	5	Lamp5 Plch2 Dock5	Core	1.198483918	5325.463289	2.396967836	0	0.599241959	0	1.198483918	0	0	11.98483918	0	0	12.58408114	67.71434136	0	0	0	0	0
F2S4_160531_020_A01	ALM	L1	GABAergic	Lamp5	5	Lamp5 Plch2 Dock5	Core	1.101493239	2345.079106	0	0	1.101493239	0	0	0	0	0	0	0	23.13135803	0	0	0	0	0	0
F2S4_160601_001_B01	ALM	L1	GABAergic	Lamp5	5	Lamp5 Plch2 Dock5	Core	4.907529868	3786.159294	0.981505974	131.5218005	0.981505974	0.490752987	0	0.490752987	0	45.64002778	0.490752987	0	229.1816449	0	0	0	0	0	0
F2S4_160601_001_D01	ALM	L1	GABAergic	Lamp5	5	Lamp5 Plch2 Dock5	Core	4.608687837	4248.6341	0	42.6303625	0.57608598	0	0	1.152171959	0	9.217375675	0	0	434.9449147	12.67389155	0	0	0	0	0
F2S4_160601_001_E01	ALM	L1	GABAergic	Lamp5	5	Lamp5 Plch2 Dock5	Core	30.68272908	5568.915327	0	341.345361	0	0	3.835341134	1.917670567	0	93.96585779	0	0	839.9397084	0	0	0	0	0	0
F2S4_160601_001_H01	ALM	L1	GABAergic	Lamp5	5	Lamp5 Plch2 Dock5	Intermediate	14.12509869	5589.642503	0.487072369	41.88822371	1.461217106	1.461217106	0.487072369	0	0	15.5863158	0.487072369	0	104.2334869	0	0	0	0	0	0
F2S4_160601_002_F01	ALM	L1	GABAergic	Lamp5	5	Lamp5 Plch2 Dock5	Core	6.837473261	2309.600789	4.395518525	0.488390947	0.488390947	0.488390947	0.488390947	0.488390947	0	0	0	0	281.8015765	0	0	0	0	0	0
F2S4_160601_002_G01	ALM	L1	GABAergic	Lamp5	5	Lamp5 Plch2 Dock5	Core	5.77313874	1569.812642	0.481094895	16.35722643	0	0.481094895	0.481094895	0.96218979	0	0	0	0	195.3245274	0	0	0	0	0	0
F2S4_160601_005_F01	ALM	L2/3	GABAergic	Lamp5	5	Lamp5 Plch2 Dock5	Core	8.741537099	21579.73312	3.746373043	0	0.624395507	0.624395507	0.624395507	0	0	143.6109666	34.34175289	0	464.5502573	0	0	0	0	0	0
F2S4_160601_009_E01	ALM	L2/3	GABAergic	Lamp5	5	Lamp5 Plch2 Dock5	Core	24.44616699	21305.34383	2.546475729	1.527885437	0.509295146	0.509295146	0	0	0.509295146	67.73625438	70.28273011	0	434.9380544	0	0	0	0	0	0
F2S4_160601_009_G01	ALM	L2/3	GABAergic	Lamp5	5	Lamp5 Plch2 Dock5	Core	0.54738762	8664.051249	6.568651439	30.1063191	0	0	45.43317246	0	0	77.72904203	0	0	681.4975868	26.27460576	0	0	0	0	0
F2S4_160601_010_G01	ALM	L2/3	GABAergic	Lamp5	5	Lamp5 Plch2 Dock5	Core	0.487050781	3296.846736	2.435253904	18.02087889	0	0	0	0.487050781	0	0	0	0	463.6723434	0	0	0	0	0	0
F2S4_160601_014_B01	ALM	L1	GABAergic	Lamp5	5	Lamp5 Plch2 Dock5	Core	1.734164191	15554.87474	0.57805473	167.057817	1.15610946	0	0	0	0	70.52267709	0	0	136.4209163	0	0	0	0	0	0
F2S4_160601_015_A01	ALM	L1	GABAergic	Lamp5	5	Lamp5 Plch2 Dock5	Core	0	1915.395695	0	0	0	1.135049301	0	0	0	0	0	0	379.6739911	0	0	0	0	0	0
F2S4_160601_016_E01	ALM	L1	GABAergic	Lamp5	5	Lamp5 Plch2 Dock5	Core	25.79334373	4136.855514	0.496025841	0	0	0.496025841	0	0	0	0	0	0	239.0844553	0	0	0	0	0	0
F2S4_160601_017_H01	ALM	L1	GABAergic	Lamp5	5	Lamp5 Plch2 Dock5	Core	2.297148045	4562.136017	0	0.459429609	0	1.378288827	0.459429609	0	0	8.72916257	0	0	96.93964749	0	0	0	0	0	0
F2S4_160601_018_F01	ALM	L1	GABAergic	Lamp5	5	Lamp5 Plch2 Dock5	Core	2.766201226	9786.819936	1.659720735	0	1.659720735	0	0.553240245	0	0	17.1504476	0	0	333.6038678	1.10648049	0	0	0	0	0
F2S4_160602_001_B01	ALM	L1	GABAergic	Lamp5	5	Lamp5 Plch2 Dock5	Core	0	1855.980678	0	25.52109182	0	0	0	0	0	0	0	0	230.7758303	9.774035167	0	0	0	0	0
F2S4_160602_001_H01	ALM	L1	GABAergic	Lamp5	5	Lamp5 Plch2 Dock5	Core	0	6635.469968	0	0	0	0	0	0	0	0	0	0	145.2477853	0	0	0	0	0	0
F2S4_160602_002_F01	ALM	L1	GABAergic	Lamp5	5	Lamp5 Plch2 Dock5	Core	1.996116555	6756.854539	0	30.44077747	0	0	0	0	0	0	0	0	198.1145681	0	0	53.39611785	0	0	0
F2S4_160602_006_A01	ALM	L2/3	GABAergic	Lamp5	5	Lamp5 Plch2 Dock5	Core	1.253030768	13191.49025	0	1.253030768	0	1.253030768	0.417676923	0	0	0	58.8924461	0	231.3930152	0	0	0	0	0	0
F2S4_160602_010_B01	ALM	L5	GABAergic	Lamp5	5	Lamp5 Plch2 Dock5	Core	0.560628307	59861.08752	0	0.560628307	0	0.560628307	0	0	0	203.5080756	68.3966535	0	1390.358202	18.50073414	0	0	0	0	0
F2S4_160602_014_A01	ALM	L1	GABAergic	Lamp5	5	Lamp5 Plch2 Dock5	Core	3.047994328	8948.301749	2.438395463	1.828796597	0	0	0	0	0	0	92.65902758	0	288.9498623	105.4606038	0	0	0	0	0
F2S4_160602_014_C01	ALM	L1	GABAergic	Lamp5	5	Lamp5 Plch2 Dock5	Core	0	3798.507095	1.027039907	1.54055986	0	0	0	0	0	0	0	0	281.4089344	0	0	0	0	0	0
F2S4_160602_014_D01	ALM	L1	GABAergic	Lamp5	5	Lamp5 Plch2 Dock5	Core	0.457985131	2120.471157	0.457985131	11.44962828	0	0	0	0	0	0.457985131	0	0	44.88254284	0	0	0	0	0	0
F2S4_160602_014_E01	ALM	L1	GABAergic	Lamp5	5	Lamp5 Plch2 Dock5	Core	6.455232692	10012.06591	1.075872115	209.2571264	0	0	1.075872115	0	0	0	0	0	98.98023462	16.13808173	0	0	0	0	0
F2S4_160602_014_F01	ALM	L1	GABAergic	Lamp5	5	Lamp5 Plch2 Dock5	Core	6.261521852	6748.87697	0.521793488	0	0	0	0	0	0	0	0	0	163.3213617	0	0	0	0	0	0
F2S4_160613_003_B01	ALM	L1	GABAergic	Lamp5	5	Lamp5 Plch2 Dock5	Core	0	1957.44882	0	0	0	0	0	0	0	0	0	0	232.7121817	0	0	0	0	0	10.30236221
F2S4_160613_003_D01	ALM	L1	GABAergic	Lamp5	5	Lamp5 Plch2 Dock5	Core	0	5568.046613	0	16.48101229	0	0	0	0	0	0	0	0	322.6475098	0	0	0	0	0	0
F2S4_160613_003_G01	ALM	L1	GABAergic	Lamp5	5	Lamp5 Plch2 Dock5	Core	0	4049.864746	0	76.00152584	0	0	0.484086152	0	0	0	0	0	164.1052055	0	0	0	0	0	0
F2S4_160613_004_F01	ALM	L1	GABAergic	Lamp5	5	Lamp5 Plch2 Dock5	Core	0.558352592	8104.487871	1.116705184	0	0	0	0	0	0	18.42563553	80.40277323	0	169.7391879	0	0	0	0	0	0
F2S4_160613_005_C01	ALM	L1	GABAergic	Lamp5	5	Lamp5 Plch2 Dock5	Core	0	4107.180668	0	0	0	0	0	0	0	35.93221644	0	0	0	0	0	0	0	0	0
F2S4_160613_005_E01	ALM	L1	GABAergic	Lamp5	5	Lamp5 Plch2 Dock5	Core	2.68634504	2732.684491	0.67158626	24.84869162	0	0.67158626	0	0	0	0	0	0	177.2987726	0	6.044276339	0	0	0	0
F2S4_160613_005_G01	ALM	L1	GABAergic	Lamp5	5	Lamp5 Plch2 Dock5	Core	0.515747047	4438.519084	0	117.0745796	0	0	0	0	0	0	0	0	0	30.9448228	0	0	0	0	0
F2S4_160613_006_C01	ALM	L1	GABAergic	Lamp5	5	Lamp5 Plch2 Dock5	Core	2.566573714	3769.013499	0	20.53258971	0	0	0	0	0	14.11615543	0	0	137.3116937	0	0	79.56378513	0	0	0
F2S4_160613_007_E01	ALM	L5	GABAergic	Lamp5	5	Lamp5 Plch2 Dock5	Core	1.511047647	17275.05223	0	299.942958	0	0	0	0	0	40.79828647	0	0	319.5865774	0	0	0	0	0	0
F2S4_160613_012_F01	ALM	L2/3	GABAergic	Lamp5	5	Lamp5 Plch2 Dock5	Core	0	17161.895	1.228701987	0	0	0	0.614350993	0.614350993	0	70.03601326	0	0	232.2246755	11.05831788	0	0	0	0	0
F2S4_160620_003_B01	ALM	L2/3	GABAergic	Lamp5	5	Lamp5 Plch2 Dock5	Core	0.357262157	27774.63189	0.714524314	644.8581937	0	0	0	0	0	1.786310786	195.4224	0	150.4073682	20.0066808	0	0	0	0	0
F2S4_160620_013_H01	ALM	L2/3	GABAergic	Lamp5	5	Lamp5 Plch2 Dock5	Core	0.51426917	5574.677798	0.51426917	0	0	0	1.542807509	0	0	0	0	0	114.6820248	0	0	0	0	0	0
F2S4_160620_014_G01	ALM	L2/3	GABAergic	Lamp5	5	Lamp5 Plch2 Dock5	Core	1.678027847	14338.74796	1.678027847	89.49481853	0.559342616	0	0	0	0	40.27266834	45.8660945	0	262.3316868	4.474740926	0	0	0	0	0
F2S4_160620_016_D01	ALM	L2/3	GABAergic	Lamp5	5	Lamp5 Plch2 Dock5	Core	1.949517251	4319.642848	0.487379313	0.487379313	0	0.487379313	2.924275876	0	0	0	0	0	649.6766238	0	0	0	0	0	0
F2S4_160623_028_B01	ALM	L2/3	GABAergic	Lamp5	5	Lamp5 Plch2 Dock5	Core	2.063004147	34159.91033	0	1.375336098	0	0	0.687668049	0	0	275.0672196	35.75873854	0	224.1797839	0	0	0	0	0	0
F2S4_160629_013_A01	ALM	L1	GABAergic	Lamp5	5	Lamp5 Plch2 Dock5	Core	0	4089.544526	0	128.1549731	0	0	0	0	0	0	0	0	92.35459599	0	0	0	0	0	0
F2S4_160629_015_A01	ALM	L1	GABAergic	Lamp5	5	Lamp5 Plch2 Dock5	Core	0	10954.12537	0	0	0	0	0	0	0	73.21052877	219.6315863	0	409.9789611	7.321052877	0	0	0	0	0
F2S4_160629_015_D01	ALM	L1	GABAergic	Lamp5	5	Lamp5 Plch2 Dock5	Core	0	14837.90749	0	0	0	0	0	0	0	124.2332314	0	0	470.3873635	0	0	0	0	0	0
F2S4_160629_015_E01	ALM	L1	GABAergic	Lamp5	5	Lamp5 Plch2 Dock5	Core	0	7380.671531	0	0	0.470886279	0	0	0	0	0	0	0	455.3470314	0	0	0	0	0	0
F2S4_160629_015_G01	ALM	L1	GABAergic	Lamp5	5	Lamp5 Plch2 Dock5	Core	0	5494.142299	0	0	0	0	0	0	0	0	0	0	28.64401439	0	0	0	0	0	0
F2S4_160629_016_B01	ALM	L1	GABAergic	Lamp5	5	Lamp5 Plch2 Dock5	Core	0	4619.122607	0	0	0	0	0	0	0	0	0	0	225.0354382	0	0	4.422093763	0	0	0
F2S4_160629_016_D01	ALM	L1	GABAergic	Lamp5	5	Lamp5 Plch2 Dock5	Core	0.571913554	4849.826939	0	0.571913554	0	0	0	0	0	51.47221987	86.35894667	0	420.9283758	0	0	0	0	0	0
F2S4_160629_016_G01	ALM	L1	GABAergic	Lamp5	5	Lamp5 Plch2 Dock5	Core	0.636436769	3093.719133	0	0.636436769	0	0	0	0	0	7.637241225	0	0	178.838732	0.636436769	31.82183844	0	0	0	0
F2S4_160629_017_C01	ALM	L1	GABAergic	Lamp5	5	Lamp5 Plch2 Dock5	Core	0.514232146	3693.215272	0	0	0	0	0	0	0	0	0	0	313.1673769	0	0	67.36441112	0	0	0
F2S4_160629_018_B01	ALM	L1	GABAergic	Lamp5	5	Lamp5 Plch2 Dock5	Core	0.554727163	9596.225193	0	0	0	0.554727163	0	0	0	28.84581248	0	0	0	0	0	0	0	0	0
F2S4_160629_018_D01	ALM	L1	GABAergic	Lamp5	5	Lamp5 Plch2 Dock5	Core	0	3125.448541	0	0	0	0	0	0	0	0	0	0	74.93698088	0	0	52.45588662	0	0	0
F2S4_160629_018_E01	ALM	L1	GABAergic	Lamp5	5	Lamp5 Plch2 Dock5	Core	3.140011216	8817.779497	0	386.2213796	0	0.628002243	0	0	0	0	0	0	109.2723903	0	0	0	0	0	0
F2S4_160629_018_F01	ALM	L1	GABAergic	Lamp5	5	Lamp5 Plch2 Dock5	Core	1.87494258	9309.089909	0	661.2297498	0.62498086	0	0	0	0	31.249043	0	0	426.8619274	0	0	0	0	0	0
F2S4_160629_019_A01	ALM	L1	GABAergic	Lamp5	5	Lamp5 Plch2 Dock5	Core	0	4076.293389	0	99.52508535	0	0	0	0	0	0	57.70337395	0	167.2868456	1.058777504	0	0	0	0	0
F2S4_160629_019_E01	ALM	L1	GABAergic	Lamp5	5	Lamp5 Plch2 Dock5	Core	4.288488785	3273.189065	0	0	0	0	0	0	0	10.72122196	0	0	265.3502436	12.32940526	0	0	0	0	0
F2S4_160629_019_F01	ALM	L1	GABAergic	Lamp5	5	Lamp5 Plch2 Dock5	Core	0	6354.269465	0	1.232044492	0	0	0	0	0	68.99449153	25.87293432	0	288.9144333	0	0	0	0	0	0
F2S4_160630_001_A01	ALM	L1	GABAergic	Lamp5	5	Lamp5 Plch2 Dock5	Core	0	7147.188528	0	0.469345188	0	0	0	0	0	19.24315272	154.8839122	0	226.2243808	0	0	0	0	0	0
F2S4_160630_001_E01	ALM	L1	GABAergic	Lamp5	5	Lamp5 Plch2 Dock5	Core	19.45743188	5588.554095	0	48.88086547	0	0	0	0.474571509	0	17.55914585	0	0	438.0295032	0	0	0	0	0	0
F2S4_160630_001_F01	ALM	L1	GABAergic	Lamp5	5	Lamp5 Plch2 Dock5	Core	0.504495305	9839.676437	0	68.61136154	0	0	0	0	0	13.11687794	0	0	587.7370308	0	0	0	0	0	0
F2S4_160630_001_G01	ALM	L1	GABAergic	Lamp5	5	Lamp5 Plch2 Dock5	Core	0.544358406	11629.12862	0	1511.683292	0	0	0	0	0	66.95608389	0	0	392.4824104	0	0	0	0	0	0
F2S4_160630_002_D01	ALM	L1	GABAergic	Lamp5	5	Lamp5 Plch2 Dock5	Core	0.491904482	2659.727534	0.491904482	8.362376194	0	0	0.491904482	0	0	0.491904482	0	0	257.7579486	0	0	0	0	0	0
F2S4_160630_003_B01	ALM	L1	GABAergic	Lamp5	5	Lamp5 Plch2 Dock5	Core	1.921900375	6576.743084	0	135.1736597	0	0	0	0	0	0	0	0	101.2200864	0	0	0	0	0	0
F2S4_160630_004_C01	ALM	L1	GABAergic	Lamp5	5	Lamp5 Plch2 Dock5	Core	0.535459178	11328.17436	0	570.7994834	0	0.535459178	0	0	0	0	0	0	450.3211684	0	0	0	0	0	0
F2S4_160706_048_A01	ALM	L5	GABAergic	Lamp5	5	Lamp5 Plch2 Dock5	Core	0	9289.891916	0	0	0	6.873255339	0	0	0	33.90805967	0	0	223.609907	0	0	0	0	0	0
F2S4_160707_001_C01	ALM	L1	GABAergic	Lamp5	5	Lamp5 Plch2 Dock5	Core	0	6235.876619	0	0	0	0	0.630332217	0	0	0	0	0	294.9954774	0	0	0	0	0	0
F2S4_160707_003_D01	ALM	L1	GABAergic	Lamp5	5	Lamp5 Plch2 Dock5	Core	2.868051697	2242.099414	0	44.4548013	0.717012924	0	0	0	0	0	0	0	195.0275154	0	0	0	0	0	0
F2S4_160707_004_B01	ALM	L1	GABAergic	Lamp5	5	Lamp5 Plch2 Dock5	Core	0	4965.978853	2.078685162	0	0	0	0	0	0	20.09395657	92.1550422	0	175.9953437	0	0	0	0	0	0
F2S4_160707_004_E01	ALM	L1	GABAergic	Lamp5	5	Lamp5 Plch2 Dock5	Core	3.516388716	6078.66396	0	117.799022	0	0	0	0	0	0	0	0	168.2005936	13.47949008	0	0	0	0	0
F2S4_160707_004_G01	ALM	L1	GABAergic	Lamp5	5	Lamp5 Plch2 Dock5	Core	0	2903.686462	0	21.48727982	0	0	0	0.580737292	0	0	0	0	239.2637645	0	0	0	0	0	0
F2S4_160707_004_H01	ALM	L1	GABAergic	Lamp5	5	Lamp5 Plch2 Dock5	Core	0	4959.57077	0.755686541	0	0	0	0	0	0	0	0	0	13.60235774	0	0	0	0	0	0
F2S4_160707_007_D01	ALM	L1	GABAergic	Lamp5	5	Lamp5 Plch2 Dock5	Core	0	16519.7956	0	938.3491791	0	0	0	0	0	40.41705007	0	0	57.9311051	0	0	0	0	0	0
F2S4_160707_007_E01	ALM	L1	GABAergic	Lamp5	5	Lamp5 Plch2 Dock5	Core	0	1762.076234	0	1.358578438	0	0	0.679289219	0	0	0	0	0	218.7311285	0	0	0	0	0	0
F2S4_160708_004_C01	ALM	L1	GABAergic	Lamp5	5	Lamp5 Plch2 Dock5	Core	0	26810.75833	1.251085317	0	0	0	0	0	0	0	0	0	128.8617876	0	0	0	0	0	0
F2S4_160721_002_C01	ALM	L1	GABAergic	Lamp5	5	Lamp5 Plch2 Dock5	Core	0.600603847	5612.042347	0	149.5503579	0	0	0	0	0	11.4114731	0	0	366.3683467	0	0	0	0	0	0
F2S4_160721_004_B01	ALM	L1	GABAergic	Lamp5	5	Lamp5 Plch2 Dock5	Core	0.644250611	8395.229711	0	92.77208797	0	0	0	0	0	0	34.78953299	0	5.154004887	0	0	0	0	0	0
F2S4_160721_004_D01	ALM	L1	GABAergic	Lamp5	5	Lamp5 Plch2 Dock5	Core	0	1609.609707	0	23.27707458	0	0	0	0	0	0	0	0	295.6188472	0	0	89.03481028	0	0	0
F2S4_160721_004_E01	ALM	L1	GABAergic	Lamp5	5	Lamp5 Plch2 Dock5	Core	1.99280597	15491.40935	0.664268657	227.8441493	0.664268657	0.664268657	0	0	0	140.8249552	0	0	187.3237612	0	0	0	0	0	0
F2S4_160721_005_A01	ALM	L1	GABAergic	Lamp5	5	Lamp5 Plch2 Dock5	Core	0	20079.67214	0	450.3748403	0	0	0	0	0	38.68250163	0	0	47.66236807	0	0	0	0	0	0
F2S4_160721_005_G01	ALM	L1	GABAergic	Lamp5	5	Lamp5 Plch2 Dock5	Core	0.590204146	18195.99381	0	109.187767	0	0	0	0	0	103.2857255	0	0	216.0147173	0	0	0	0	0	0
F2S4_160721_006_D01	ALM	L1	GABAergic	Lamp5	5	Lamp5 Plch2 Dock5	Core	0	24953.26952	0	0	0	0.645671579	0	0	0	99.43342319	0	0	282.1584801	0	0	0	0	0	0
F2S4_160725_001_B01	ALM	L1	GABAergic	Lamp5	5	Lamp5 Plch2 Dock5	Core	4.587310276	14690.60631	0	23.95595367	1.019402284	0	0	0	0	56.57682674	0	0	129.46409	0	0	0	0	0	0
F2S4_160725_001_E01	ALM	L1	GABAergic	Lamp5	5	Lamp5 Plch2 Dock5	Core	16.84851657	4307.428564	0.526516143	0	1.053032285	0	0.526516143	0	0	49.49251742	0	0	462.2811733	0	0	0	0	0	0
F2S4_160725_001_H01	ALM	L1	GABAergic	Lamp5	5	Lamp5 Plch2 Dock5	Core	0.537576605	6097.731427	0.537576605	1.075153209	0	0.537576605	0	0	0	9.138802279	0	0	548.3281368	0	0	0	0	0	0
F2S4_160725_002_A01	ALM	L1	GABAergic	Lamp5	5	Lamp5 Plch2 Dock5	Core	3.159373989	18411.56786	1.263749596	136.4849563	0	0.631874798	0.631874798	0	0	79.61622452	0	0	428.4111129	0	0	0	0	0	0
F2S4_160808_019_G01	ALM	L5	GABAergic	Lamp5	5	Lamp5 Plch2 Dock5	Core	0.712688274	12241.1338	0	0	0	0	0	0	0	0	17.81720686	0	16.39183031	0	0	0	0	0	0
F2S4_160808_019_H01	ALM	L5	GABAergic	Lamp5	5	Lamp5 Plch2 Dock5	Core	0.711184948	25247.06565	0	0.711184948	0	0	0	0	0	29.86976781	70.40730984	0	108.811297	0	0.711184948	0	0	0	0
F2S4_160808_020_D01	ALM	L5	GABAergic	Lamp5	5	Lamp5 Plch2 Dock5	Core	0	15708.36013	0	0	0	0	0	0	0	16.95909325	0	0	132.8462305	0	0	0	0	0	0
F2S4_160819_001_B01	ALM	L1	GABAergic	Lamp5	5	Lamp5 Plch2 Dock5	Core	0	5487.426183	0	70.00073685	0	0	0	0	0	28.94767313	0	0	360.5301108	0	0	0	0	0	0
F2S4_160819_002_F01	ALM	L1	GABAergic	Lamp5	5	Lamp5 Plch2 Dock5	Core	2.484455075	6057.722587	0.621113769	79.5025624	0.621113769	0	1.242227538	0	0	15.52784422	0	0	283.8489923	0	0	0	0	0	0
F2S4_160819_002_G01	ALM	L1	GABAergic	Lamp5	5	Lamp5 Plch2 Dock5	Core	0	4967.502938	2.212942616	1.106471308	0	0	0	0	0	15.49059831	0	0	440.9288163	0	0	0	0	0	0
F2S4_160819_004_H01	ALM	L1	GABAergic	Lamp5	5	Lamp5 Plch2 Dock5	Core	0	5347.246831	0.568795536	77.35619285	0	0	0	0	0	43.79725624	0	0.568795536	146.7492482	0	0	0	0	0	0
F2S4_160819_005_D01	ALM	L1	GABAergic	Lamp5	5	Lamp5 Plch2 Dock5	Core	1.727131626	15263.23789	0	0	0	0	0	0	0	46.05684336	132.4134246	0	48.35968552	0	0	0	0	0	0
F2S4_160819_007_A01	ALM	L1	GABAergic	Lamp5	5	Lamp5 Plch2 Dock5	Core	1.308588792	7757.314357	0	270.2235855	0	0	0	0	0	0.654294396	0	0	253.8662256	0	0	0	0	0	0
F2S4_160819_007_H01	ALM	L1	GABAergic	Lamp5	5	Lamp5 Plch2 Dock5	Core	3.683035057	11054.99803	0	114.9106938	0	0	0	0.736607011	0	0	0	0	68.50445205	0	0	0	0	0	0
F2S4_160819_009_A01	ALM	L1	GABAergic	Lamp5	5	Lamp5 Plch2 Dock5	Core	0.611206969	10496.25727	0	0	0.611206969	0	30.56034844	0	0	26.89310662	0	0	121.6301868	0	0	0	0	0	0
F2S4_160819_011_A01	ALM	L1	GABAergic	Lamp5	5	Lamp5 Plch2 Dock5	Core	0.647148663	5607.543165	0	0	0.647148663	0	0	0	0	16.17871657	0	0	33.00458181	0	0	0	0	0	0
F2S4_160819_011_D01	ALM	L1	GABAergic	Lamp5	5	Lamp5 Plch2 Dock5	Core	0.624231805	6879.65872	0	0.624231805	0.624231805	0	0	0	0	19.97541775	0	0	156.0579512	0	0	0	0	0	0
F2S4_160819_011_E01	ALM	L1	GABAergic	Lamp5	5	Lamp5 Plch2 Dock5	Core	9.234913779	7350.331731	0	1.978910095	0.659636698	0	1.978910095	1.319273397	0	23.74692115	0	0	170.8459049	36.28001842	0	0	0	0	0
F2S4_160819_011_F01	ALM	L1	GABAergic	Lamp5	5	Lamp5 Plch2 Dock5	Core	0	7264.863848	0	0.691760031	0.691760031	0	0	2.075280094	0	74.01832334	0	0	303.6826537	0	0	0	0	0	0
F2S4_160819_013_G01	ALM	L1	GABAergic	Lamp5	5	Lamp5 Plch2 Dock5	Intermediate	6.635008828	19950.80804	0	593.1697892	0.663500883	1.327001766	0	0.663500883	0	5.971507945	0	0	263.4098505	0	0	0	0	0	0
F2S4_160819_014_A01	ALM	L1	GABAergic	Lamp5	5	Lamp5 Plch2 Dock5	Core	0	9227.775172	0	0.520079759	0	0	0	0	0	43.16662003	0	0	41.60638075	0	0	0	0	0	0
F2S4_160819_014_B01	ALM	L1	GABAergic	Lamp5	5	Lamp5 Plch2 Dock5	Core	0	5170.307632	0	46.98360008	0	0	0	0	0	0	0	0	366.3664995	0	0	0	0	0	0
F2S4_160819_014_D01	ALM	L1	GABAergic	Lamp5	5	Lamp5 Plch2 Dock5	Core	1.149486065	9779.252696	2.873715162	93.10837125	0.574743032	0	0	0	0	16.09280491	0	0	79.8892815	24.71395039	0	0	0	0	0
F2S4_160819_015_H01	ALM	L1	GABAergic	Lamp5	5	Lamp5 Plch2 Dock5	Core	3.959114227	6207.891109	0	37.61158516	0	0	0	0	0	0	0	0	224.1848431	0	0	0	0	0	0
F2S4_160819_016_E01	ALM	L1	GABAergic	Lamp5	5	Lamp5 Plch2 Dock5	Core	0.575706896	6876.818874	0	1.151413792	0.575706896	0.575706896	0	0	0	0	0	0	79.44755166	0	0	0	0	0	0
F2S4_160819_016_H01	ALM	L1	GABAergic	Lamp5	5	Lamp5 Plch2 Dock5	Intermediate	0	12481.99377	0	594.7608158	0	0	0	0	0	46.40331869	0	0	213.555058	0	0	0	0	0	0
F2S4_160819_017_H01	ALM	L1	GABAergic	Lamp5	5	Lamp5 Plch2 Dock5	Core	0.588189623	3419.734468	0	14.70474057	0	0	0	0	0	18.23387831	0	0	49.99611795	4.705516983	0	0	0	0	0
F2S4_161004_026_A01	ALM	L1-L2/3	GABAergic	Lamp5	5	Lamp5 Plch2 Dock5	Core	0	15060.30267	0	0.910538251	0	0	0	0	0	7.284306008	0	0	240.8373674	0	0	0	0	0	0
F2S4_161004_026_D01	ALM	L1-L2/3	GABAergic	Lamp5	5	Lamp5 Plch2 Dock5	Intermediate	0	18025.68835	0	1.92299649	0	0	0	0	0	29.32569647	0	0	297.1029577	0	0	0	0	0	0
F2S4_161004_026_F01	ALM	L1-L2/3	GABAergic	Lamp5	5	Lamp5 Plch2 Dock5	Core	0	3194.472766	0	54.21679521	0	0	0	0	0	0	0	0	236.0589668	0	0	0	0	0	26.86850028
F2S4_161004_027_H01	ALM	L1-L2/3	GABAergic	Lamp5	5	Lamp5 Plch2 Dock5	Core	0	6099.963845	0	0.956481983	0	0	27.7379775	0	0	9.086578836	0	0	97.56116224	0	0	0	0	0	0
F2S4_161019_002_E01	ALM	L1	GABAergic	Lamp5	5	Lamp5 Plch2 Dock5	Core	1.132271376	3951.627102	0	0	1.132271376	0.566135688	0	0	0	0	0	0	408.7499667	0	0	30.00519146	0	0	0
F2S4_161019_002_F01	ALM	L1	GABAergic	Lamp5	5	Lamp5 Plch2 Dock5	Core	0.665304566	11711.35628	0	44.57540595	0	1.330609133	0	0	0	0	216.2239841	0	145.7017001	0	0	0	0	0	0
F2S4_161019_006_D01	ALM	L1	GABAergic	Lamp5	5	Lamp5 Plch2 Dock5	Core	0.923033753	4065.963684	0	0	0.923033753	0.923033753	0	0	0	30.46011387	0	0	102.4567466	0	0	37.84438389	0	0	0
F2S4_161019_006_G01	ALM	L1	GABAergic	Lamp5	5	Lamp5 Plch2 Dock5	Core	1.088228685	6885.767003	0	660.5548116	0.544114342	0	0	0	0	0.544114342	0	0	334.6303206	0	0	0	0	0	0
F2S4_161019_007_G01	ALM	L1	GABAergic	Lamp5	5	Lamp5 Plch2 Dock5	Core	1.915484972	3634.951982	0	70.87294397	0	0	1.276989981	0	0	0	0	0	171.1166575	0	0	0	0	0	0
F2S4_161019_008_A01	ALM	L1	GABAergic	Lamp5	5	Lamp5 Plch2 Dock5	Core	0	14623.13907	0	243.9448594	0	5.27041363	0	0	0	112.9374349	0	0	355.3764619	0	0	0	0	0	0
F2S4_161019_008_B01	ALM	L1	GABAergic	Lamp5	5	Lamp5 Plch2 Dock5	Core	0.818587838	5030.222263	0	47.47809459	1.637175675	0	0	0	0	6.548702702	0	0	36.8364527	0	0	0	0	0	0
F2S4_161019_008_C01	ALM	L1	GABAergic	Lamp5	5	Lamp5 Plch2 Dock5	Core	0	7849.428643	0	123.0368387	0	0	0	0	0	70.7662863	0	0	155.2033324	0	0	0	0	0	0
F2S4_161019_008_D01	ALM	L1	GABAergic	Lamp5	5	Lamp5 Plch2 Dock5	Core	0	19220.04115	0	25.7473962	0	0	0	0	0	30.42874096	0	0	30.42874096	0	0	0	0	0	0
F2S4_161019_008_F01	ALM	L1	GABAergic	Lamp5	5	Lamp5 Plch2 Dock5	Core	0.894686457	11636.29206	0	0.894686457	0	2.684059371	0	0	0	25.0512208	0	0	224.5663007	0	0	0	0	0	0
F2S4_161019_008_G01	ALM	L1	GABAergic	Lamp5	5	Lamp5 Plch2 Dock5	Core	0.756195129	4594.641601	0	0	0	0.756195129	1.512390257	0	0	0	0	0	77.88809824	0	0	0	0	0	0
F2S4_161019_008_H01	ALM	L1	GABAergic	Lamp5	5	Lamp5 Plch2 Dock5	Core	1.424912457	7985.209409	0	44.88474239	0	0	0	0	0	0	0	0	26.36088045	0	0	0	0	0	0
F2S4_161019_009_A01	ALM	L1	GABAergic	Lamp5	5	Lamp5 Plch2 Dock5	Core	0.623373774	10654.70454	0	21.1947083	0	0.623373774	0	0	0	31.79206246	0	0	264.31048	0	0	0	0	0	0
F2S4_161019_011_H01	ALM	L1	GABAergic	Lamp5	5	Lamp5 Plch2 Dock5	Core	2.323170701	3688.730438	0	0.46463414	0	0.92926828	0	0	0	4.646341401	0	0	154.2585345	0	0	0	0	0	0
F2S4_161019_012_A01	ALM	L1	GABAergic	Lamp5	5	Lamp5 Plch2 Dock5	Core	2.578068518	4591.540031	0	86.91773862	0.368295503	0	0	0	0	19.51966164	0	0	103.8593317	0	0	0	0	0	0
F2S4_161019_012_D01	ALM	L1	GABAergic	Lamp5	5	Lamp5 Plch2 Dock5	Core	2.418756977	12738.38362	0	0	0	0	0	0	0	0.604689244	66.51581686	0	1321.245998	35.07197616	0	0	0	0	0
F2S4_161019_012_F01	ALM	L1	GABAergic	Lamp5	5	Lamp5 Plch2 Dock5	Intermediate	0.477137253	9636.263958	0	414.6322727	0	0	0	0	0	16.69980385	0	0	162.226666	0	0	16.2226666	0	0	0
F2S4_161019_012_G01	ALM	L1	GABAergic	Lamp5	5	Lamp5 Plch2 Dock5	Core	3.371581517	4911.430962	0	0	0.481654502	0	0	0	0	33.23416067	0	0	771.610513	5.77985403	0	0	0	0	0
F2S4_161019_013_D01	ALM	L1	GABAergic	Lamp5	5	Lamp5 Plch2 Dock5	Core	2.594057947	2113.119604	0	0	0	0	0.518811589	0	0	0	0	0	423.350257	0	0	0	0	0	0
F2S4_161019_013_G01	ALM	L1	GABAergic	Lamp5	5	Lamp5 Plch2 Dock5	Core	3.953138368	4419.043962	0	66.07388416	0	0.564734053	0	0	0	37.27244747	0.564734053	0	218.5520784	14.11835132	0	0	0	0	0
F2S4_161019_013_H01	ALM	L1	GABAergic	Lamp5	5	Lamp5 Plch2 Dock5	Core	2.411965665	6306.807821	0	226.7247725	0.482393133	0	0.482393133	0	0	52.5808515	0.482393133	0	93.58426781	0	0	0	0	0	0
F2S4_161020_001_G01	ALM	L1	GABAergic	Lamp5	5	Lamp5 Plch2 Dock5	Core	3.132498418	3731.327699	0	0	0	0.52208307	0	0	0	4.698747627	0.52208307	0	159.2353363	0	0	0	0	0	0
F2S4_161020_002_C01	ALM	L1	GABAergic	Lamp5	5	Lamp5 Plch2 Dock5	Core	1.796769767	4344.589297	0	173.6877442	0	0	46.71601395	0	0	0	0	0	35.33647209	0	0	0	0	0	0
F2S4_161020_002_E01	ALM	L1	GABAergic	Lamp5	5	Lamp5 Plch2 Dock5	Core	12.69863845	10915.74961	0	35.55618767	0	0	5.079455381	0	0	33.01645998	0	0	302.2275952	0	0	0	0	0	0
F2S4_161020_005_B01	ALM	L1	GABAergic	Lamp5	5	Lamp5 Plch2 Dock5	Core	0.579890667	3736.815461	0	121.1971495	0	0	0	0.579890667	0	0	0	0	250.5127683	0	0	0	0	0	0
F2S4_161020_005_D01	ALM	L1	GABAergic	Lamp5	5	Lamp5 Plch2 Dock5	Core	0	1302.385929	0	0	0	0	0	0	0	0.70209484	0	0	495.6789573	28.08379362	0	0	0	0	0
F2S4_161020_006_C01	ALM	L1	GABAergic	Lamp5	5	Lamp5 Plch2 Dock5	Core	1.394317043	5176.402021	0	119.9112657	0	0	0	0	0	0	0	0	494.2853916	0	0	0	0	0	0
F2S4_161020_006_H01	ALM	L1	GABAergic	Lamp5	5	Lamp5 Plch2 Dock5	Core	0	3468.247945	0	0	0	0	0	0.584273576	0	8.179830058	26.2923109	0	123.2817244	0	0	0	0	0	0
F2S4_161020_007_A01	ALM	L1	GABAergic	Lamp5	5	Lamp5 Plch2 Dock5	Core	1.702028435	4218.051969	0	0.425507109	0	0	0	0	0	0	0	0	204.6689193	0	0	0	0	0	0
F2S4_161020_007_B01	ALM	L1	GABAergic	Lamp5	5	Lamp5 Plch2 Dock5	Core	1.152571676	4123.901455	0	0	0.576285838	0	26.50914854	0	0	0	0	0	212.6494741	0	0	0	0	0	0
F2S4_161020_007_C01	ALM	L1	GABAergic	Lamp5	5	Lamp5 Plch2 Dock5	Core	1.670758168	21602.90311	0	4.455355114	0.556919389	0	1.670758168	0	0	82.42406961	0	0	251.7275639	0	0	0	0	0	0
F2S4_161020_007_F01	ALM	L1	GABAergic	Lamp5	5	Lamp5 Plch2 Dock5	Core	4.384964833	4343.307667	0	0	0	0	0	0	0	0	0	0	0	0	0	0	0	0	0
F2S4_161020_008_G01	ALM	L1	GABAergic	Lamp5	5	Lamp5 Plch2 Dock5	Core	1.11953687	9776.915486	0	0	0	0.559768435	0	0	0	49.25962228	0	0	333.0622188	0	0	0	0	0	0
F2S4_170209_001_G01	ALM	L1-L6	GABAergic	Lamp5	5	Lamp5 Plch2 Dock5	Core	0.495682359	2043.698365	0	52.04664768	0	0.495682359	0	1.487047076	0	14.87047076	0	0.495682359	238.4232146	0	0	0	0	0	0
F2S4_171121_001_F01	ALM	L2/3	GABAergic	Lamp5	5	Lamp5 Plch2 Dock5	Intermediate	0	39247.63879	0	218.3970997	0	0	0	0	0	50.3993307	0	0	71.6790481	0	0	0	0	0	0
F1S4_160108_001_E01	VISp	L2/3	GABAergic	Lamp5	5	Lamp5 Plch2 Dock5	Core	24.46708693	4274.912189	0	111.5243962	0	0	0.569002022	0	0	63.1592244	0	0	740.2716302	6.259022238	0	0	0	0	0
F1S4_160108_002_B01	VISp	L2/3	GABAergic	Lamp5	5	Lamp5 Plch2 Dock5	Core	1.182369919	4418.516386	0	94.58959349	0	0	0	0	0	73.30693495	76.26285975	0	337.5666118	0	0	0	0	0	0
F1S4_160108_003_A01	VISp	L2/3	GABAergic	Lamp5	5	Lamp5 Plch2 Dock5	Core	0.591440554	37135.96095	6.505846094	0	0	0	0.591440554	0	0	195.7668234	94.63048864	0	350.7242485	0	0	0	0	0	0
F1S4_160108_003_D01	VISp	L2/3	GABAergic	Lamp5	5	Lamp5 Plch2 Dock5	Core	1.07880684	6549.975727	0	81.98931981	0	0	1.07880684	0	0	5.933437618	37.75823939	0	518.3666864	37.21883597	0	65.2678138	0	0	0
F1S4_160108_005_A01	VISp	L1	GABAergic	Lamp5	5	Lamp5 Plch2 Dock5	Core	0	5394.176817	0	60.66553121	0	0.505546093	0	0	0	32.35494998	0	0.505546093	513.1292848	0	0	0	0	0	0
F1S4_160108_005_B01	VISp	L1	GABAergic	Lamp5	5	Lamp5 Plch2 Dock5	Core	0	1390.222336	0	0.998005984	0	0	0	0	0	0	0	0	527.9451656	0	0	0	0	0	0
F1S4_160108_005_E01	VISp	L1	GABAergic	Lamp5	5	Lamp5 Plch2 Dock5	Core	3.766941821	2513.805842	0.627823637	0	1.88347091	0	0	0	0	26.36859275	0	0	447.638253	43.31983094	0	0	0	0	0
F1S4_160108_005_F01	VISp	L1	GABAergic	Lamp5	5	Lamp5 Plch2 Dock5	Core	6.047984711	4341.109026	0	0	1.343996602	0	0.671998301	0	0	0	0	0	490.5587599	0	0	0	0	0	0
F1S4_160108_006_F01	VISp	L1	GABAergic	Lamp5	5	Lamp5 Plch2 Dock5	Core	1.713791163	2862.031242	1.142527442	77.69186606	0	0	1.142527442	0	0.571263721	0	0.571263721	0	502.1408108	0	0	0	0	0	0
F1S4_170426_011_H01	VISp	L2/3	GABAergic	Lamp5	5	Lamp5 Plch2 Dock5	Core	6.612999631	3451.985807	1.526076838	708.6083451	0	0.508692279	0	0.508692279	0	21.36507573	0	0	647.5652716	0	0	0	0	0	0
F1S4_180124_301_F01	VISp	L1-L4	GABAergic	Lamp5	5	Lamp5 Plch2 Dock5	Core	0	599.4054363	0	213.0358578	0	0	0	0	0	0	0	0	434.7868189	0	0	206.2574442	0	0	0
F1S4_180124_303_B01	VISp	L1-L4	GABAergic	Lamp5	5	Lamp5 Plch2 Dock5	Core	0	3859.337124	0	0	0	0	0	0	0	0	0	0	425.2281104	6.456825972	0	69.18027827	0	0	28.59451502
F1S4_180130_310_C01	VISp	L1-L4	GABAergic	Lamp5	5	Lamp5 Plch2 Dock5	Core	0	2090.182763	0	1492.790594	0	0	38.63044051	0	0	34.49146474	0	0	717.4224666	2.759317179	0	0	0	0	0
F1S4_180130_310_D01	VISp	L1-L4	GABAergic	Lamp5	5	Lamp5 Plch2 Dock5	Core	0	2436.439176	0	0	0	0	0	0	0	12.59955618	0	0	576.4296953	0	0	0	0	0	0
F1S4_180130_310_E01	VISp	L1-L4	GABAergic	Lamp5	5	Lamp5 Plch2 Dock5	Core	0	10359.09074	0	275.4974849	0	0	0	0	0	227.3335889	0	0	296.6895991	0	0	0	0	0	0
F1S4_180130_311_E01	VISp	L1-L4	GABAergic	Lamp5	5	Lamp5 Plch2 Dock5	Core	0	1361.186113	0	0	0	0	0	0	0	0	0	0	199.2368432	0	0	0	0	0	0
F1S4_180130_330_D01	VISp	L1-L4	GABAergic	Lamp5	5	Lamp5 Plch2 Dock5	Core	0	6288.579027	0	0	0	0	0	0	0	45.67124433	0	0	606.0222805	0	0	82.55955706	0	0	35.13172641
F1S4_180130_330_H01	VISp	L1-L4	GABAergic	Lamp5	5	Lamp5 Plch2 Dock5	Core	0	2770.950758	0	411.0022655	0	0	0	0	0	384.4859903	26.51627519	0	813.718195	19.88720639	0	0	0	0	0
F1S4_180130_331_H01	VISp	L1-L4	GABAergic	Lamp5	5	Lamp5 Plch2 Dock5	Intermediate	0	4597.269286	0	24.81178489	0	0	0	0	0	187.860657	0	0	393.4440175	0	0	0	0	0	0
F1S4_180130_332_A01	VISp	L1-L4	GABAergic	Lamp5	5	Lamp5 Plch2 Dock5	Core	0	1155.880835	0	0	0	0	0	0	0	98.56348205	51.96983599	0	17.9206331	0	0	0	0	0	0
F1S4_180130_332_D01	VISp	L1-L4	GABAergic	Lamp5	5	Lamp5 Plch2 Dock5	Core	0	2658.252434	0	0	0	0	0	0	0	55.96320913	0	0	97.1126276	0	0	0	0	0	0
F1S4_180130_332_G01	VISp	L1-L4	GABAergic	Lamp5	5	Lamp5 Plch2 Dock5	Core	0	2121.212583	0	0	0	0	0	0	0	96.07217308	0	0	606.932141	0	0	154.0204679	0	0	0
F2S4_151223_003_D01	VISp	L2/3	GABAergic	Lamp5	5	Lamp5 Plch2 Dock5	Core	1.115161626	8320.778472	0	0	0	0.557580813	0	0	0	0	0	0	499.0348276	0	0	0	0	0	0
F2S4_151223_003_E01	VISp	L2/3	GABAergic	Lamp5	5	Lamp5 Plch2 Dock5	Core	9.946779755	4122.442869	0	0	2.486694939	0	0	0	0	9.449440767	0	0	288.9539519	0	0	0	0	0	0
F2S4_151223_014_F01	VISp	L1	GABAergic	Lamp5	5	Lamp5 Plch2 Dock5	Core	2.588791224	10892.77054	0	97.51113612	0	0	0	0	0	67.30857183	0	0	309.7920165	0	0	0	0	0	0
F2S4_151223_015_C01	VISp	L1	GABAergic	Lamp5	5	Lamp5 Plch2 Dock5	Core	0	10664.17511	0	0	0	0	0	0	0	27.39086073	0	0	515.8612105	0	0	0	0	0	0
F2S4_151223_016_B01	VISp	L1	GABAergic	Lamp5	5	Lamp5 Plch2 Dock5	Core	2.491568118	3507.297388	0.830522706	0.830522706	0	0	0	0	0	0	0	0	455.9569656	0	0	0	0	0	0
F2S4_151223_017_F01	VISp	L1	GABAergic	Lamp5	5	Lamp5 Plch2 Dock5	Core	0.718457386	3542.713369	0	47.41818746	0	0	0	0	0	0	0	0	135.7884459	0	0	0	0	0	0
F2S4_151223_017_G01	VISp	L1	GABAergic	Lamp5	5	Lamp5 Plch2 Dock5	Core	0.841130614	2441.802173	0	0.841130614	0	0.841130614	0.841130614	0	0.841130614	0	0	0	196.8245637	0	0	44.57992255	0	0	0
F2S4_151223_018_G01	VISp	L1	GABAergic	Lamp5	5	Lamp5 Plch2 Dock5	Core	0	25479.77455	0.836609356	0	0	0	0	0	0	194.0933706	0	0	431.6904278	0	0	0	0	0	0
F2S4_160114_010_G01	VISp	L1	GABAergic	Lamp5	5	Lamp5 Plch2 Dock5	Core	1.89099069	2538.970166	1.26066046	0	0	0.63033023	0	0	0.63033023	0	0	0	80.68226944	0	0	0	0	0	0
F2S4_160114_011_B01	VISp	L1	GABAergic	Lamp5	5	Lamp5 Plch2 Dock5	Core	2.408827389	39077.20232	0	54.8008231	2207.088095	0	0	0	0	230.0430156	72.26482167	0	175.2421925	0	0	0	0	0	0
F2S4_160114_011_C01	VISp	L1	GABAergic	Lamp5	5	Lamp5 Plch2 Dock5	Core	2.837781082	2729.945401	0	0	0	0	0	0.709445271	0	0	0	0	196.5163399	0	0	0	0	0	0
F2S4_160114_012_E01	VISp	L1	GABAergic	Lamp5	5	Lamp5 Plch2 Dock5	Core	0	2618.031704	0	0	0	0	0	0	0	311.878152	0	0	568.7959584	15.70295591	0	0	0	0	0
F2S4_160114_013_D01	VISp	L1	GABAergic	Lamp5	5	Lamp5 Plch2 Dock5	Core	2.191623505	697.4841806	0	0	0.547905876	0	0.547905876	0	0	0	0	0	151.2220219	0	0	0	0	0	0
F2S4_160114_021_D01	VISp	L2/3	GABAergic	Lamp5	5	Lamp5 Plch2 Dock5	Core	23.54835599	19310.21259	0	0	3.924725998	1.682025428	0.560675143	0	0	47.65738712	14.57755371	0	185.5834722	0	0	0	0	0	0
F2S4_160115_024_A01	VISp	L1	GABAergic	Lamp5	5	Lamp5 Plch2 Dock5	Core	0	12932.27361	0	190.2426651	0	0	0	0	0	177.5598207	63.4142217	0	249.429272	0	0	0	0	0	0
F2S4_160115_024_F01	VISp	L1	GABAergic	Lamp5	5	Lamp5 Plch2 Dock5	Core	0.870384135	5185.748678	0	0.870384135	0	0	0	0	0	23.50037165	0	0	260.2448565	2.611152406	0	56.5749688	0	0	0
F2S4_160115_026_B01	VISp	L1	GABAergic	Lamp5	5	Lamp5 Plch2 Dock5	Intermediate	0	1426.010735	0	0	0	0	0	0	0	14.12714598	0	0	162.0466744	0	0	0	0	0	22.43723184
F2S4_160115_027_A01	VISp	L1	GABAergic	Lamp5	5	Lamp5 Plch2 Dock5	Core	0	6236.647904	0	267.6088919	0	0	0	0	0	22.67871965	0	0	312.9663312	0	0	0	0	0	54.42892716
F2S4_160115_028_F01	VISp	L1	GABAergic	Lamp5	5	Lamp5 Plch2 Dock5	Core	1.738450172	2844.683964	0	0.579483391	0.579483391	0	0	0	0	8.692250858	0.579483391	0	95.03527605	7.533284077	0	0	0	0	0
F2S4_160115_029_C01	VISp	L1	GABAergic	Lamp5	5	Lamp5 Plch2 Dock5	Core	1.640118613	3343.381793	0.820059307	175.4926916	0	0.820059307	0	0	0	12.3008896	0	0	212.3953604	0	0	0	0	0	0
F2S4_160119_004_H01	VISp	L2/3	GABAergic	Lamp5	5	Lamp5 Plch2 Dock5	Core	4.331056023	9378.592456	0	0	0	1.237444578	1.856166867	0	0	2.474889156	48.26033854	0	181.2856307	11.75572349	0	0	0	0	0
F2S4_160119_006_D01	VISp	L1	GABAergic	Lamp5	5	Lamp5 Plch2 Dock5	Core	0	5326.689395	0	188.5939906	0	0	0	0	0	0	7.272261848	0	847.9457315	0	0	0	0	0	0
F2S4_160119_006_G01	VISp	L1	GABAergic	Lamp5	5	Lamp5 Plch2 Dock5	Intermediate	0	2155.355642	0	0	0	0	0	0	0	0	0	0	167.1045588	0	0	0	0	0	0
F2S4_160119_007_D01	VISp	L1	GABAergic	Lamp5	5	Lamp5 Plch2 Dock5	Core	1.373723553	3957.697557	1.373723553	1.373723553	0	0	0	0	0	8.242341319	72.80734832	0	208.8059801	0	0	0	0	0	0
F2S4_160119_007_E01	VISp	L1	GABAergic	Lamp5	5	Lamp5 Plch2 Dock5	Core	9.872253046	4369.459198	0	0	0	0	130.3137402	0	0	0	0	0	108.5947835	0	0	0	0	0	0
F2S4_160119_007_H01	VISp	L1	GABAergic	Lamp5	5	Lamp5 Plch2 Dock5	Core	0.948050618	4474.798918	1.896101237	0	0	0	0	0	0	24.64931608	91.96090998	0	309.0645016	0	0	0	0	0	0
F2S4_160121_004_A01	VISp	L2/3	GABAergic	Lamp5	5	Lamp5 Plch2 Dock5	Core	0.658033703	5049.092604	0	307.9597731	0	0	0	0	0	9.870505548	0	0	144.7674147	0	0	0	0	0	0
F2S4_160121_006_G01	VISp	L2/3	GABAergic	Lamp5	5	Lamp5 Plch2 Dock5	Intermediate	0	22462.02117	0	310.4918222	0	0	0	0	0	287.1465724	0	0	156.4131736	0	0	0	0	0	0
F2S4_160121_007_A01	VISp	L1	GABAergic	Lamp5	5	Lamp5 Plch2 Dock5	Core	0	3838.780752	0	0	0	0	0	0	0.596454436	7.157453235	0	0	59.04898919	0	0	0	0	0	0
F2S4_160121_007_D01	VISp	L1	GABAergic	Lamp5	5	Lamp5 Plch2 Dock5	Core	0	6672.866683	0	0.440133677	0	0	0	0	0	10.56320826	0	0	1412.829104	0	0	0	0	0	0
F2S4_160121_007_E01	VISp	L1	GABAergic	Lamp5	5	Lamp5 Plch2 Dock5	Core	0	1075.379665	0	26.69908133	1.483282296	0	0	0	0	0	0	0	110.5045311	0	0	0	0	0	0
F2S4_160121_008_F01	VISp	L4	GABAergic	Lamp5	5	Lamp5 Plch2 Dock5	Core	0	4449.484536	0.687285223	0	0	0	0	0	0	9.621993127	0	0	292.7835052	10.99656357	0	0	0	0	0
F2S4_160128_005_E01	VISp	L2/3	GABAergic	Lamp5	5	Lamp5 Plch2 Dock5	Core	3.625517219	27244.72604	0.517931031	0	0	0.517931031	1.035862063	0	0	40.39862044	0.517931031	0	161.5944818	0	0	0	0	0	0
F2S4_160129_027_B01	VISp	L2/3	GABAergic	Lamp5	5	Lamp5 Plch2 Dock5	Core	2.986474258	24692.91578	0	55.24977377	0.746618565	87.35437205	0	0	0	73.16861932	61.96934086	0	373.3092823	0	0	0	0	0	0
F2S4_160129_029_D01	VISp	L2/3	GABAergic	Lamp5	5	Lamp5 Plch2 Dock5	Core	0	24300.34514	1.374803833	0	0	0	0	0.687401916	0	0	0	0	22.68426324	0	0	0	0	0	0
F2S4_160303_016_B01	VISp	L1	GABAergic	Lamp5	5	Lamp5 Plch2 Dock5	Core	0.58624104	3037.901069	0	867.6367393	0	0.58624104	0	0	0	76.21133521	0	0	570.412532	0	0	0	0	0	0
F2S4_160303_018_C01	VISp	L1	GABAergic	Lamp5	5	Lamp5 Plch2 Dock5	Core	1.518507186	1080.417863	0.759253593	290.0348725	0	0	0.759253593	0	0	30.37014372	0	0	180.7023551	0	0	9.111043116	0	0	0
F2S4_160303_019_F01	VISp	L1	GABAergic	Lamp5	5	Lamp5 Plch2 Dock5	Core	1.702978907	2916.635209	0	145.3208668	1.135319272	1.135319272	0	0	0	0	0	0	261.1234325	0	0	0	0	0	0
F2S4_160304_001_A01	VISp	L1	GABAergic	Lamp5	5	Lamp5 Plch2 Dock5	Core	3.26366674	9055.043371	1.087888913	0.543944457	0	1.63183337	0	0	0	116.4041137	0	0	255.1099502	11.96677805	0	0	0	0	0
F2S4_160304_001_F01	VISp	L1	GABAergic	Lamp5	5	Lamp5 Plch2 Dock5	Core	6.816431235	1226.957622	2.272143745	437.3876709	5.680359362	0	1.136071872	0	0	0	0	0	241.9833088	0	0	0	0	0	0
F2S4_160304_002_F01	VISp	L1	GABAergic	Lamp5	5	Lamp5 Plch2 Dock5	Core	8.333734587	2747.354502	0	0.92597051	0	0	0	0	0	15.74149866	0	0	1100.978936	0	0	0	0	0	0
F2S4_160304_002_G01	VISp	L1	GABAergic	Lamp5	5	Lamp5 Plch2 Dock5	Intermediate	1.370613096	11.65021131	0.685306548	1579.631593	0.685306548	0	2.741226192	0	0	47.97145835	0	0	572.2309675	0	0	0	0	0	0
F2S4_160304_003_E01	VISp	L1	GABAergic	Lamp5	5	Lamp5 Plch2 Dock5	Core	19.60484795	17382.14832	0	0.816868665	0	0.816868665	0	0	0	342.2679705	0	0	338.1836272	82.50373513	0	0	0	0	0
F2S4_160304_003_H01	VISp	L1	GABAergic	Lamp5	5	Lamp5 Plch2 Dock5	Core	0.814715721	1221.258866	0	0	0.814715721	0	0.814715721	0	0	0	0.814715721	0	197.1612045	0	0	0	0	0	0
F2S4_160304_004_B01	VISp	L1	GABAergic	Lamp5	5	Lamp5 Plch2 Dock5	Intermediate	0.672065594	11717.46362	0	0	0.672065594	0	0.672065594	0	0	102.8260358	0	0	46.37252596	0	0	0	0	0	0
F2S4_160304_004_D01	VISp	L1	GABAergic	Lamp5	5	Lamp5 Plch2 Dock5	Core	0.625218827	3276.146651	0	0	0	0	0	0	0	35.63747312	23.13309658	0	168.8090832	20.63222128	0	63.77232031	0	0	0
F2S4_160304_004_E01	VISp	L1	GABAergic	Lamp5	5	Lamp5 Plch2 Dock5	Intermediate	11.33454437	3234.878962	0	0	1.511272582	1.511272582	0	0.755636291	0	0	0	0	615.8435772	0	0	0	0	0	49.11635892
F2S4_160304_014_D01	VISp	L4	GABAergic	Lamp5	5	Lamp5 Plch2 Dock5	Core	0.491150692	18653.9033	0	8.349561771	0.491150692	0.491150692	0.491150692	0	0	74.65490524	19.154877	0	64.3407407	0	0	0	0	0	0
F2S4_160304_018_C01	VISp	L2/3	GABAergic	Lamp5	5	Lamp5 Plch2 Dock5	Core	2.586505683	24974.00562	0	1319.117898	0.646626421	0	0	0	0	93.76083099	0	0	272.8763495	0	0	0	0	0	0
F2S4_160304_019_H01	VISp	L2/3	GABAergic	Lamp5	5	Lamp5 Plch2 Dock5	Core	3.169135159	3741.692244	0	0	1.056378386	0	0.528189193	0	0	16.37386499	0	0	172.189677	10.03559467	0	0	0	0	0
F2S4_160304_020_E01	VISp	L2/3	GABAergic	Lamp5	5	Lamp5 Plch2 Dock5	Core	17.81189401	3601.10031	0	0	0	0	0.774430174	0	0	0	0	0	164.1791969	0	0	0	0	0	0
F2S4_160304_020_F01	VISp	L2/3	GABAergic	Lamp5	5	Lamp5 Plch2 Dock5	Core	1.507097677	6205.474683	0.753548838	0	0.753548838	0	0	0	0	0	0	0	59.53035822	0	0	0.753548838	0	0	0
F2S4_160321_002_H01	VISp	L2/3	GABAergic	Lamp5	5	Lamp5 Plch2 Dock5	Core	0	2796.420582	0.611239471	1.833718414	0	0	0	0	0	0	0	0	60.51270767	0	0	6.723634185	0	0	0
F2S4_160321_003_H01	VISp	L2/3	GABAergic	Lamp5	5	Lamp5 Plch2 Dock5	Core	0.523018023	3048.672057	0	0.523018023	0	0	0	0	0	20.92072093	0	0	461.3018965	0	0	0	0	0	0
F2S4_160330_001_A01	VISp	L2/3	GABAergic	Lamp5	5	Lamp5 Plch2 Dock5	Core	1.761995519	7294.074115	0	481.0247766	0	1.174663679	0	0	0	171.5008971	13.50863231	0	412.3069514	0	0	0	0	0	0
F2S4_160330_002_D01	VISp	L2/3	GABAergic	Lamp5	5	Lamp5 Plch2 Dock5	Core	3.630671498	5803.369056	6.224008282	0	0.518667357	1.037334714	0	0	0	18.15335749	0	0	294.6030587	0	0	11.41068185	0	0	0
F2S4_160330_019_C01	VISp	L2/3	GABAergic	Lamp5	5	Lamp5 Plch2 Dock5	Core	0	574.3820923	0	0	0	0	0	0	0	13.21311985	0	0	479.5585263	0	0	77.72423442	0	0	0
F2S4_160404_001_B01	VISp	L1	GABAergic	Lamp5	5	Lamp5 Plch2 Dock5	Intermediate	6.869746956	22679.67691	0	196.0520093	0.528442074	1.585326221	0.528442074	0	0	198.1657776	0	0	246.2540063	0	0	0	0	0	0
F2S4_160404_001_E01	VISp	L1	GABAergic	Lamp5	5	Lamp5 Plch2 Dock5	Core	278.7966066	4982.417049	0	1.072294641	58.44005793	1.072294641	20.9097455	0	0	54.15087936	80.95824538	0	353.8572315	0	0	0	0	0	0
F2S4_160404_001_F01	VISp	L1	GABAergic	Lamp5	5	Lamp5 Plch2 Dock5	Core	10.57969153	2515.447609	0.503794835	106.3007101	1.007589669	1.511384504	0.503794835	0	0	89.17168572	0	0	495.2303224	0	0	0	0	0	0
F2S4_160404_002_E01	VISp	L1	GABAergic	Lamp5	5	Lamp5 Plch2 Dock5	Core	0.586778358	1677.599325	0	45.76871192	0	0	0	0	0	17.60335074	115.5953365	0	72.17373803	0	0	38.14059327	0	0	0
F2S4_160404_002_H01	VISp	L1	GABAergic	Lamp5	5	Lamp5 Plch2 Dock5	Core	1.951216974	60.48772619	0.650405658	39.02433948	0	0	0	0	0.650405658	0	0	0	193.1704804	0	0	3.25202829	0	0	0
F2S4_160404_003_B01	VISp	L1	GABAergic	Lamp5	5	Lamp5 Plch2 Dock5	Core	5.219882818	5331.398497	0.474534802	682.3810448	0	0.474534802	0.474534802	0	0	50.30068898	116.7355612	0	399.558303	39.86092334	0	0	0	0	0
F2S4_160404_003_D01	VISp	L1	GABAergic	Lamp5	5	Lamp5 Plch2 Dock5	Core	0.445024163	1752.950176	0	0	0.445024163	0	0	0	0.890048325	16.91091818	0	0	459.2649358	0	0	0	0	0	0
F2S4_160404_003_E01	VISp	L1	GABAergic	Lamp5	5	Lamp5 Plch2 Dock5	Core	10.00734348	552.3100523	0	202.5295705	2.38270083	3.335781161	1.429620498	0	0	0	0	0	686.6943791	0	0	119.6115816	0	0	45.74785593
F2S4_160404_003_H01	VISp	L1	GABAergic	Lamp5	5	Lamp5 Plch2 Dock5	Core	1.441311247	1811.728238	0.480437082	58.61332406	0	0	0	0	0	55.25026448	0	0	316.1276002	0	0	0	0	0	0
F2S4_160404_004_A01	VISp	L1	GABAergic	Lamp5	5	Lamp5 Plch2 Dock5	Core	0.951997887	1787.852031	0.475998943	0	0	0.475998943	37.60391652	0	0	0	0.475998943	0	254.1834357	0	0	0	0	0	0
F2S4_160404_004_B01	VISp	L1	GABAergic	Lamp5	5	Lamp5 Plch2 Dock5	Core	2.789125757	3887.244411	0.796893073	210.3797713	0.796893073	0.796893073	0	0	0	35.06329522	0	0	226.7160793	0	0	0.398446537	0	0	0
F2S4_160404_005_A01	VISp	L1	GABAergic	Lamp5	5	Lamp5 Plch2 Dock5	Core	0.808920778	1358.986908	0.404460389	0	0	0.808920778	0	0	0	0.404460389	0	0	72.39840966	0	0	0	0	0	0
F2S4_160404_005_C01	VISp	L1	GABAergic	Lamp5	5	Lamp5 Plch2 Dock5	Core	2.985341971	6669.75152	0	261.2174225	0	0	34.82898966	0	0	86.07736016	23.38517877	0	573.6832154	0	0	0	0	0	0
F2S4_160404_005_G01	VISp	L1	GABAergic	Lamp5	5	Lamp5 Plch2 Dock5	Intermediate	4.265509178	822.3901695	0.853101836	0	0	0	0	0	0	15.78238396	0	0.853101836	428.6836724	0	0	374.5117058	0	0	0
F2S4_160404_006_D01	VISp	L1	GABAergic	Lamp5	5	Lamp5 Plch2 Dock5	Core	2.771476518	2055.973664	0.923825506	1.385738259	0.923825506	0.461912753	0	0	0.461912753	0	0	0	490.0894309	0	0	65.59161093	0	0	0
F2S4_160404_006_G01	VISp	L1	GABAergic	Lamp5	5	Lamp5 Plch2 Dock5	Core	6.066171667	4760.078244	0.46662859	177.3188641	0	0	0.46662859	0	0	75.12720295	0	0	178.2521213	6.999428847	0	0	0	0	0
F2S4_160404_018_F01	VISp	L2/3	GABAergic	Lamp5	5	Lamp5 Plch2 Dock5	Core	3.141788935	5381.884445	0	222.5433829	1.047262978	1.570894467	0	0	0	89.54098464	78.54472337	0	195.3145454	0	0	0	0	0	0
F2S4_160404_020_D01	VISp	L2/3	GABAergic	Lamp5	5	Lamp5 Plch2 Dock5	Core	5.446952133	5391.492257	0	0	0.495177467	0	0.495177467	0	0	52.98398893	94.08371866	0	215.402198	0	0	0	0	0	0
F2S4_160404_030_F01	VISp	L1	GABAergic	Lamp5	5	Lamp5 Plch2 Dock5	Core	7.42824974	1560.993624	1.061178534	0	1.061178534	1.591767801	1.061178534	0.530589267	0	7.958839007	0	0	146.973227	0	0	0	0	0	0
F2S4_160404_031_E01	VISp	L1	GABAergic	Lamp5	5	Lamp5 Plch2 Dock5	Core	5.485700911	2413.098879	0	14.01901344	0	0	0	0	0	43.27608496	0	0	168.2281613	12.79996879	0	0	0	0	0
F2S4_160404_032_D01	VISp	L1	GABAergic	Lamp5	5	Lamp5 Plch2 Dock5	Intermediate	5.870828849	3469.072767	0	7.044994619	0.587082885	0	1.761248655	0.587082885	0	28.17997848	0.587082885	0	205.4790097	0	0	0	0	0	0
F2S4_160404_032_E01	VISp	L1	GABAergic	Lamp5	5	Lamp5 Plch2 Dock5	Core	0.63038427	2652.657007	0	40.97497753	0	0	0	0	0	39.08382472	17.02037528	0	107.7957101	0	0	0	0	0	0
F2S4_160404_033_H01	VISp	L1	GABAergic	Lamp5	5	Lamp5 Plch2 Dock5	Core	2.73752101	9221.339524	0.912507003	54.29416671	0.456253502	0.912507003	0	0	0	65.24425075	230.8642719	0	43.34408267	0	0	0	0	0	0
F2S4_160404_034_C01	VISp	L1	GABAergic	Lamp5	5	Lamp5 Plch2 Dock5	Core	6.345721239	895.2755048	0.528810103	62.92840228	0	0	1.057620206	0	0	0	0	0	260.1745708	0	0	38.07432743	0	0	0
F2S4_160404_035_A01	VISp	L1	GABAergic	Lamp5	5	Lamp5 Plch2 Dock5	Core	3.343967149	8281.095789	2.388547963	0.477709593	0	0	0.477709593	0	0	175.7971301	63.53537583	0	396.0212523	0	0	0	0	0	0
F2S4_160404_035_D01	VISp	L1	GABAergic	Lamp5	5	Lamp5 Plch2 Dock5	Core	5.817587602	2710.349424	0	0	0	1.292797245	0.646398622	0	0	0	0	0	431.1478811	0	0	0	0	0	0
F2S4_160404_035_F01	VISp	L1	GABAergic	Lamp5	5	Lamp5 Plch2 Dock5	Core	4.004214722	2176.576717	0.572030675	0	0	0.572030675	0.572030675	0	0	13.72873619	0	0	74.93601837	1.716092024	0	55.48697543	0	0	0
F2S4_160404_035_G01	VISp	L1	GABAergic	Lamp5	5	Lamp5 Plch2 Dock5	Core	5.975286216	905.7538023	0.995881036	0.497940518	0	0	0.497940518	0	0	0	0.497940518	0	65.72814838	0	0	0	0	0	0
F2S4_160404_035_H01	VISp	L1	GABAergic	Lamp5	5	Lamp5 Plch2 Dock5	Core	3.230699398	808.2132994	0.5384499	0	0.5384499	1.615349699	0	0	0	0	0	0	259.5328516	0	0	70.53693686	0	0	0
F2S4_160404_036_B01	VISp	L1	GABAergic	Lamp5	5	Lamp5 Plch2 Dock5	Core	2.146279692	2157.011091	0	196.9211618	0	0	0	0	0	65.46153062	0	0	125.557362	1.073139846	0	0	0	0	0
F2S4_160404_037_C01	VISp	L1	GABAergic	Lamp5	5	Lamp5 Plch2 Dock5	Core	14.50361382	678.0439459	0	0.604317242	0	1.208634485	1058.159491	0	0	24.77700694	0	0	378.3025937	0.604317242	0	0	0	0	0
F2S4_160404_037_E01	VISp	L1	GABAergic	Lamp5	5	Lamp5 Plch2 Dock5	Core	8.210005369	833.0418781	2.189334765	0	0.547333691	0.547333691	0.547333691	0	0	0.547333691	0.547333691	0	221.670145	0	0	0	0	0	0
F2S4_160404_037_G01	VISp	L1	GABAergic	Lamp5	5	Lamp5 Plch2 Dock5	Core	5.495954977	3613.590397	0.549595498	113.766268	0	1.099190995	0	0	0	48.9139993	54.40995427	0	228.0821316	0	0	0	0	0	0
F2S4_160404_042_G01	VISp	L5	GABAergic	Lamp5	5	Lamp5 Plch2 Dock5	Intermediate	0	4028.200584	0.454291258	0.454291258	0	0	0	0	0	0	30.89180554	0	0	0	0	0	0	0	0
F2S4_160404_049_H01	VISp	L1	GABAergic	Lamp5	5	Lamp5 Plch2 Dock5	Core	0.84812103	2792.438492	0.424060515	0	0.84812103	0.424060515	0	0	0	30.10829657	0.424060515	0	588.1719345	0	0	0	0	0	0
F2S4_160404_050_A01	VISp	L1	GABAergic	Lamp5	5	Lamp5 Plch2 Dock5	Core	0	2212.178901	0.490396564	0	0	0.490396564	0	0	0	22.06784538	0	0	705.6806557	0	0	21.08705226	0	0	0
F2S4_160404_050_C01	VISp	L1	GABAergic	Lamp5	5	Lamp5 Plch2 Dock5	Core	1.119627746	1756.695934	0	0	0	0	0	0	0	0	0	0.559813873	248.5573596	0	0	0	0	0	0
F2S4_160404_050_D01	VISp	L1	GABAergic	Lamp5	5	Lamp5 Plch2 Dock5	Core	0	2785.260923	0.515980164	0	0	0	0	0	0	18.05930573	0	0	444.7749011	0	0	0	0	0	0
F2S4_160404_050_E01	VISp	L1	GABAergic	Lamp5	5	Lamp5 Plch2 Dock5	Core	1.00878704	3559.000675	1.513180559	0	0	0	0	0	0	26.22846303	0	0.50439352	251.1879728	0	0	0	0	0	0
F2S4_160405_001_F01	VISp	L1	GABAergic	Lamp5	5	Lamp5 Plch2 Dock5	Core	0	6436.065163	0	0	0	0	0	0	0	62.5749755	0	0	371.8886756	0	0	0	0	0	0
F2S4_160405_002_A01	VISp	L1	GABAergic	Lamp5	5	Lamp5 Plch2 Dock5	Core	0	1936.239576	0	0	0	0	0	0	0	0	0	0	400.44614	0	0	0	0	0	0
F2S4_160405_002_B01	VISp	L1	GABAergic	Lamp5	5	Lamp5 Plch2 Dock5	Core	0	8483.477536	0	0	0	0	0	0	0	32.0791519	51.03501439	0	79.71183201	0	0	0	0	0	0
F2S4_160405_002_D01	VISp	L1	GABAergic	Lamp5	5	Lamp5 Plch2 Dock5	Core	0	1858.843208	0	0	0	0	0	0	0	0	0	0	192.9679546	3.419685272	0	48.36412027	0	0	0
F2S4_160405_002_E01	VISp	L1	GABAergic	Lamp5	5	Lamp5 Plch2 Dock5	Core	0	2316.053325	0	10.50882353	0	0	0	0	0	0	0	0	292.8763427	0	0	0	0	0	0
F2S4_160405_002_F01	VISp	L1	GABAergic	Lamp5	5	Lamp5 Plch2 Dock5	Core	0	1668.134477	0	0	0	0	0	0	0	9.661943104	0	0	221.2584971	0	0	0	0	0	0
F2S4_160405_003_F01	VISp	L1	GABAergic	Lamp5	5	Lamp5 Plch2 Dock5	Intermediate	0	698.8687094	0	0	0	0	0	0	0	0	0	0	106.3167251	0	0	102.7896299	0	0	0
F2S4_160405_003_G01	VISp	L1	GABAergic	Lamp5	5	Lamp5 Plch2 Dock5	Core	0	1972.929941	0	0	0	0	0	0	0	10.73995613	24.70189909	0	226.0760765	17.1839298	0	0	0	0	0
F2S4_160405_009_B01	VISp	L1	GABAergic	Lamp5	5	Lamp5 Plch2 Dock5	Core	0.825597485	12202.33083	0	101.5484906	0	0	0.412798742	0	0	27.244717	0.412798742	0	215.4809436	0.412798742	0	0	0	0	0
F2S4_160405_009_D01	VISp	L1	GABAergic	Lamp5	5	Lamp5 Plch2 Dock5	Core	1.36268001	1259.570556	0	0	0	0	0	0	0	0	0.45422667	0	481.4802702	0	0	19.98597348	0	0	0
F2S4_160405_010_B01	VISp	L1	GABAergic	Lamp5	5	Lamp5 Plch2 Dock5	Core	5.160691017	2194.153797	0	0	0	0	0	0	0	0	0	0	308.7813458	0	0	0	0	0	0
F2S4_160405_010_G01	VISp	L1	GABAergic	Lamp5	5	Lamp5 Plch2 Dock5	Core	1.591253621	6501.331879	0	0	0	0	0	0	0	9.547521729	70.01515934	0	76.9105917	0	0	0	0	0	0
F2S4_160405_011_A01	VISp	L1	GABAergic	Lamp5	5	Lamp5 Plch2 Dock5	Core	0	5959.542402	0	0	0	0	0	0	0	8.010810589	0	0	64.58716037	0	0	0	0	0	0
F2S4_160405_011_C01	VISp	L1	GABAergic	Lamp5	5	Lamp5 Plch2 Dock5	Core	0	786.5493654	0	0	0	0	23.28791608	0	0	0	0	0	96.64485171	0	0	0	0	0	45.41143635
F2S4_160405_011_D01	VISp	L1	GABAergic	Lamp5	5	Lamp5 Plch2 Dock5	Core	0	3588.08098	0	0	0	0	0	0	0	4.22513788	0	0	432.8419029	0	0	0	0	0	0
F2S4_160405_011_F01	VISp	L1	GABAergic	Lamp5	5	Lamp5 Plch2 Dock5	Core	0	2081.478264	0	180.0067683	0	0	0	0	0	21.00078963	0	0	85.20320364	0	0	0	0	0	0
F2S4_160405_012_E01	VISp	L1	GABAergic	Lamp5	5	Lamp5 Plch2 Dock5	Core	0	1224.69643	0	0	0	0	0	0	0	0	0	0	411.0168099	11.13866694	0	0	0	0	0
F2S4_160405_014_F01	VISp	L1	GABAergic	Lamp5	5	Lamp5 Plch2 Dock5	Core	0	3355.946084	0	44.81972511	0	0	0	0	0	48.13970474	24.89984728	0	299.9048273	39.28642571	0	0	0	0	0
F2S4_160405_016_A01	VISp	L1	GABAergic	Lamp5	5	Lamp5 Plch2 Dock5	Core	0	1397.920034	0	0	0	0	21.67317883	0	0	0	0	0	126.2698245	0	0	0	0	0	0
F2S4_160405_016_G01	VISp	L1	GABAergic	Lamp5	5	Lamp5 Plch2 Dock5	Core	0	1029.21154	0	30.42004552	0	0	0	0	0	0	0	0	156.7093254	0	0	28.11549662	0	0	0
F2S4_160405_017_E01	VISp	L1	GABAergic	Lamp5	5	Lamp5 Plch2 Dock5	Core	0	3307.234909	0	13.76432439	0	0	0	0	0	0	0	0	575.728465	0	0	0	0	0	0
F2S4_160405_020_A01	VISp	L1	GABAergic	Lamp5	5	Lamp5 Plch2 Dock5	Core	0	5663.877046	0	496.3975517	0	0	0	0	0	10.46048481	0	0	371.3472106	0	0	0	0	0	0
F2S4_160405_020_B01	VISp	L1	GABAergic	Lamp5	5	Lamp5 Plch2 Dock5	Core	0	11455.4743	0	994.3538815	0	0	0	0	0	22.89303231	0	0	147.3116861	0	0	0	0	0	0
F2S4_160405_020_D01	VISp	L1	GABAergic	Lamp5	5	Lamp5 Plch2 Dock5	Core	0	1177.085064	0	0	0	0	0	0	0	0	0	0	111.8447985	0	0	0	0	0	0
F2S4_160405_020_G01	VISp	L1	GABAergic	Lamp5	5	Lamp5 Plch2 Dock5	Core	0	2207.133979	0	0	0	0	0	0	0	22.08115364	0	0	182.5375367	0.490692303	0	0	0	0	0
F2S4_160405_021_C01	VISp	L1	GABAergic	Lamp5	5	Lamp5 Plch2 Dock5	Core	0	848.7742688	0	0	0	0	0	0	0	11.66848537	0	0	61.3675897	0	0	0	0	0	0
F2S4_160405_022_F01	VISp	L1	GABAergic	Lamp5	5	Lamp5 Plch2 Dock5	Intermediate	1.321664504	2037.566111	0	0	0.440554835	0	0	0	0	18.50330306	0	0	494.7430794	0	0	0	0	0	0
F2S4_160405_023_E01	VISp	L1	GABAergic	Lamp5	5	Lamp5 Plch2 Dock5	Core	2.110481601	1484.723807	0	0	0	0	0	0	0	0	0	0	100.2478761	0	0	0	0	0	0
F2S4_160405_023_G01	VISp	L1	GABAergic	Lamp5	5	Lamp5 Plch2 Dock5	Core	1.13744809	532.89443	0	0	0	0	0	0	0	0	0.568724045	0	229.1957901	0	0	0	0	0	0
F2S4_160405_031_A01	VISp	L1	GABAergic	Lamp5	5	Lamp5 Plch2 Dock5	Core	1.641107332	4544.226201	0	124.1771214	0	3.829250441	0	0	0	16.95810909	111.5952986	0	194.7447367	13.67589443	0	0	0	0	0
F2S4_160405_032_A01	VISp	L1	GABAergic	Lamp5	5	Lamp5 Plch2 Dock5	Core	0.535202689	3726.081123	0	0.535202689	0	0	0	0	0	16.05608068	66.36513347	0	243.5172236	0	0	0	0	0	0
F2S4_160405_032_C01	VISp	L1	GABAergic	Lamp5	5	Lamp5 Plch2 Dock5	Core	0.527895029	1316.570203	0	0	0	0	43.28739239	0	0	7.918425437	0	0	192.1537906	0	0	1.583685087	0	0	0
F2S4_160405_032_D01	VISp	L1	GABAergic	Lamp5	5	Lamp5 Plch2 Dock5	Core	4.823533699	1593.373965	0	533.2684479	0	0	0	0	0	15.54249748	0	0	378.9153695	0	0	61.09809353	0	0	0
F2S4_160405_032_G01	VISp	L1	GABAergic	Lamp5	5	Lamp5 Plch2 Dock5	Intermediate	1.377445885	9299.137168	0.918297256	876.0555827	0.459148628	0	0.459148628	0	0	152.4373446	0	0	307.1704323	0	0	0	0	0	0
F2S4_160405_033_A01	VISp	L1	GABAergic	Lamp5	5	Lamp5 Plch2 Dock5	Core	1.587040439	1893.339244	0	26.97968747	0	0.52901348	0	0	0	16.39941787	129.0792891	0	215.8374998	0	0	90.46130504	0	0	0
F2S4_160405_033_C01	VISp	L1	GABAergic	Lamp5	5	Lamp5 Plch2 Dock5	Core	0	2724.208563	0	0	0.491911983	0	0.491911983	0	0	59.02943798	0	0	259.7295271	34.92575081	0	0	0	0	0
F2S4_160405_040_D01	VISp	L4	GABAergic	Lamp5	5	Lamp5 Plch2 Dock5	Core	10.18106215	18957.67357	1.071690753	0	0	0.535845376	0.535845376	0	0.535845376	28.39980495	311.3261637	0	70.19574432	0	0	0	0	0	0
F2S4_160405_042_C01	VISp	L1	GABAergic	Lamp5	5	Lamp5 Plch2 Dock5	Core	4.506798506	4284.275329	0	0.563349813	0	0.563349813	0	0	0	41.68788618	72.10877609	0	616.3046956	0	0	0	0	0	0
F2S4_160405_042_G01	VISp	L1	GABAergic	Lamp5	5	Lamp5 Plch2 Dock5	Intermediate	4.253302098	3305.760909	0.945178244	844.9893502	0	0	0	1.417767366	0	94.51782441	0.472589122	0	602.5511306	0	0	23.15686698	0	0	0
F2S4_160405_043_B01	VISp	L1	GABAergic	Lamp5	5	Lamp5 Plch2 Dock5	Core	0.560673885	1275.533089	0	29.71571591	0	0	0	0	0	10.09212993	0	0	611.6952087	0	0	0	0	0	0
F2S4_160405_043_C01	VISp	L1	GABAergic	Lamp5	5	Lamp5 Plch2 Dock5	Core	1.751287926	1091.052378	0	0	0	0	140.1030341	0	0	0	0	0	231.1700063	0	0	180.9664191	0	0	16.92911662
F2S4_160405_043_D01	VISp	L1	GABAergic	Lamp5	5	Lamp5 Plch2 Dock5	Core	0	1504.06527	1.130026499	1.130026499	0	0	0	0	0	0	0	0	547.4978388	55.37129846	0	0	0	0	0
F2S4_160405_043_E01	VISp	L1	GABAergic	Lamp5	5	Lamp5 Plch2 Dock5	Intermediate	3.697601683	142.6217792	0	1434.141224	0	0	1.584686435	0	0	48.59705069	0	0	489.6681086	0	0	117.2667962	0	0	0
F2S4_160405_043_H01	VISp	L1	GABAergic	Lamp5	5	Lamp5 Plch2 Dock5	Core	0	1424.708098	0	0	0	0	0	0	0	0	0	0	62.9410541	0	0	64.00785163	0	0	0
F2S4_160405_044_A01	VISp	L1	GABAergic	Lamp5	5	Lamp5 Plch2 Dock5	Core	0	11625.21441	0	0	0	0	0.542296702	0	0	86.22517569	289.0441424	0	469.6289443	5.965263727	0	0	0	0	0
F2S4_160405_044_C01	VISp	L1	GABAergic	Lamp5	5	Lamp5 Plch2 Dock5	Intermediate	0.535985245	9523.921825	0.535985245	93.79741794	0.535985245	2.143940982	0.535985245	0	0	61.63830322	0	0	160.7955736	0	0	0	0	0	0
F2S4_160413_007_E01	VISp	L1	GABAergic	Lamp5	5	Lamp5 Plch2 Dock5	Core	3.114789331	2089.634293	0	0.389348666	0.389348666	0	0	0	0	22.19287398	0	0	204.0187012	0	0	0	0	0	0
F2S4_160413_007_H01	VISp	L1	GABAergic	Lamp5	5	Lamp5 Plch2 Dock5	Core	7.308762025	7252.540779	1.68663739	0	0	0	0	0	0	47.78805939	0	0	168.663739	0	0	0	0	0	0
F2S4_160413_008_C01	VISp	L1	GABAergic	Lamp5	5	Lamp5 Plch2 Dock5	Core	1.688377798	2549.450475	0.42209445	0.42209445	0	0	0.42209445	0	0	6.753511193	0	0	375.6640601	0	0	62.04788408	0	0	0
F2S4_160413_008_H01	VISp	L1	GABAergic	Lamp5	5	Lamp5 Plch2 Dock5	Core	0	4795.465809	2.26094569	35.72294191	0	0	0	0	0	33.46199622	0	0	434.5537617	0	0	0	0	0	0
F2S4_160413_009_A01	VISp	L1	GABAergic	Lamp5	5	Lamp5 Plch2 Dock5	Core	0	1761.216249	0	0	0	0	0	0	0	0	0	0.444639295	394.8396942	0	0	0	0	0	0
F2S4_160413_009_H01	VISp	L1	GABAergic	Lamp5	5	Lamp5 Plch2 Dock5	Core	0	6216.920022	0.48638085	0.48638085	0	0	30.64199354	0	0	36.47856374	0.48638085	0	294.746795	1.459142549	0	0	0	0	0
F2S4_160414_008_C01	VISp	L1	GABAergic	Lamp5	5	Lamp5 Plch2 Dock5	Core	1.100097304	18439.831	1.100097304	101.7590006	0	0	0	0	0	370.7327913	0	0	113.8600709	0	0	0	0	0	0
F2S4_160414_009_D01	VISp	L1	GABAergic	Lamp5	5	Lamp5 Plch2 Dock5	Core	2.105674319	4800.411028	0	0	0	0	0	0	0	52.64185796	155.8198996	0	662.7609918	0	0	0	0	0	0
F2S4_160414_009_F01	VISp	L1	GABAergic	Lamp5	5	Lamp5 Plch2 Dock5	Core	1.977602661	0.494400665	1.483201996	0	0	0	87.50891775	0	0.494400665	0	0	0	175.0178355	0	0	0	0	0	0
F2S4_160414_009_H01	VISp	L1	GABAergic	Lamp5	5	Lamp5 Plch2 Dock5	Core	0.642549637	6374.092399	0	0	0.642549637	0	0	0	0	0	0	0	271.1559468	0	0	124.0120799	0	0	0
F2S4_160414_010_F01	VISp	L1	GABAergic	Lamp5	5	Lamp5 Plch2 Dock5	Core	2.318154675	9612.923805	0.92726187	2.78178561	0	0	0	0	0	180.8160646	0	0	250.3607049	0	0	0	0	0	0
F2S4_160414_010_H01	VISp	L1	GABAergic	Lamp5	5	Lamp5 Plch2 Dock5	Core	0	7058.975785	1.437966141	0	0.479322047	0	0	0	0	28.75932281	0	0	333.1288226	0	0	0	0	0	0
F2S4_160415_015_F01	VISp	L1	GABAergic	Lamp5	5	Lamp5 Plch2 Dock5	Core	0.484908202	6021.590053	0.969816404	0	0	0	0	0	0	40.24738077	41.21719717	0	680.3262074	0	0	0	0	0	0
F2S4_160415_015_H01	VISp	L1	GABAergic	Lamp5	5	Lamp5 Plch2 Dock5	Core	4.361190291	7488.599849	0	106.8491621	0.872238058	0.436119029	0	0	0	150.8971841	0.436119029	0	178.3726829	0	0	0	0	0	0
F2S4_160415_016_A01	VISp	L1	GABAergic	Lamp5	5	Lamp5 Plch2 Dock5	Core	0.448098137	7014.528238	0.448098137	0	0	0	0	0	0	43.91361743	0	0	352.6532339	0	0	0	0	0	0
F2S4_160415_016_E01	VISp	L1	GABAergic	Lamp5	5	Lamp5 Plch2 Dock5	Core	30.75011543	3216.269886	0	252.2470407	0	0.480470554	0.480470554	0.480470554	0.480470554	16.81646938	0	0	496.3260819	0	0	0	0	0	0
F2S4_160415_016_F01	VISp	L1	GABAergic	Lamp5	5	Lamp5 Plch2 Dock5	Core	0.480732482	3667.988841	0	0	0	0	0	0	0	9.133917167	56.24570045	0	91.81990415	0	0	0	0	0	0
F2S4_160415_017_C01	VISp	L1	GABAergic	Lamp5	5	Lamp5 Plch2 Dock5	Core	0	4147.681749	1.517444542	0	0	0	0	0	0	101.1629695	0	0	310.5703164	0	0	0	0	0	0
F2S4_160415_018_C01	VISp	L1	GABAergic	Lamp5	5	Lamp5 Plch2 Dock5	Core	0	2103.959845	0.494467649	0	0	0	0	0	0	13.35062652	13.84509416	0	204.2151389	0	0	0	0	0	0
F2S4_160415_018_E01	VISp	L1	GABAergic	Lamp5	5	Lamp5 Plch2 Dock5	Core	2.949882963	1446.548858	0.36873537	0	0.36873537	1.106206111	0.36873537	0	0	0	0	0	306.7878282	0	0	0	0	0	0
F2S4_160415_020_B01	VISp	L1	GABAergic	Lamp5	5	Lamp5 Plch2 Dock5	Core	1.317918953	3904.993858	1.317918953	61.9421908	0.658959477	0	0	0	0	0	0	0	328.1618194	4.612716336	0	0	0	0	0
F2S4_160415_020_D01	VISp	L1	GABAergic	Lamp5	5	Lamp5 Plch2 Dock5	Core	1.147217224	4804.545734	0	0	0	0	0	1.147217224	0	0	0	0	76.28994539	22.94434448	0	0	0	0	0
F2S4_160415_021_A01	VISp	L1	GABAergic	Lamp5	5	Lamp5 Plch2 Dock5	Core	1.18424621	4997.519004	0.592123105	175.268439	0.592123105	0	0	0	0	24.8691704	0	0	324.4834614	0	0	0	0	0	0
F2S4_160415_021_D01	VISp	L1	GABAergic	Lamp5	5	Lamp5 Plch2 Dock5	Core	1.527386809	4947.205875	0.509128936	0	0	0	0	0	0	0	0	0	198.0511563	0	0	0	0	0	0
F2S4_160415_021_E01	VISp	L1	GABAergic	Lamp5	5	Lamp5 Plch2 Dock5	Core	1.946562954	1732.92767	0	0	0.486640738	0.973281477	0.486640738	0.486640738	0	0	0	0	284.684832	0	0	0	0	0	0
F2S4_160415_021_G01	VISp	L1	GABAergic	Lamp5	5	Lamp5 Plch2 Dock5	Core	0	4006.52716	0.448910606	47.58452426	0	0	0	0	0	18.85424546	11.22276515	0	253.6344925	0	0	0	0	0	0
F2S4_160415_023_D01	VISp	L1	GABAergic	Lamp5	5	Lamp5 Plch2 Dock5	Core	2.876477719	5407.778111	0.575295544	0	0	0	0	0	0	0	48.32482567	0	256.5818125	0	0	55.80366774	0	0	0
F2S4_160415_023_E01	VISp	L1	GABAergic	Lamp5	5	Lamp5 Plch2 Dock5	Core	5.103196196	5059.819028	0.637899524	0.637899524	0.637899524	0	0.637899524	0	0.637899524	66.34155054	0	0	137.1483978	0	0	0	0	0	0
F2S4_160419_001_C01	VISp	L1	GABAergic	Lamp5	5	Lamp5 Plch2 Dock5	Core	0	1370.650378	32.22660114	1.22379498	0	0	45.28041426	0	0	0	0	0	395.2857786	0	0	0	0	0	0
F2S4_160419_001_H01	VISp	L1	GABAergic	Lamp5	5	Lamp5 Plch2 Dock5	Core	0	5306.029337	0	16.2482525	0	0	0	0	0	25.3472739	42.2454565	0.6499301	272.3207119	0	0	0	0	0	0
F2S4_160419_002_H01	VISp	L1	GABAergic	Lamp5	5	Lamp5 Plch2 Dock5	Intermediate	2.83442695	8543.671433	0	0	0	0	0	0	0	101.3307635	0	0	723.4874789	7.086067374	0	0	0	0	0
F2S4_160419_003_B01	VISp	L1	GABAergic	Lamp5	5	Lamp5 Plch2 Dock5	Core	0.562736384	2077.059995	3.376418307	19.69577346	0	0	0	0	0	0	0	0	104.6689675	0	0	0	0	0	0
F2S4_160419_003_F01	VISp	L1	GABAergic	Lamp5	5	Lamp5 Plch2 Dock5	Intermediate	2.423164483	1411.493311	2.423164483	0	0.605791121	0	0	0	0	32.1069294	0	0	359.2341346	0	0	41.79958734	0	0	0
F2S4_160419_003_G01	VISp	L1	GABAergic	Lamp5	5	Lamp5 Plch2 Dock5	Core	3.402498017	3720.388546	0.486071145	579.8828763	0	0.486071145	0.486071145	0	0	38.88569162	0	0	460.7954457	0	0	0	0	0	0
F2S4_160419_011_F01	VISp	L2/3	GABAergic	Lamp5	5	Lamp5 Plch2 Dock5	Core	0.661605823	4728.496818	0.661605823	0	0	0	0	0	0	41.68116686	0	0	457.8312296	23.81780963	0	0	0	0	0
F2S4_160419_014_D01	VISp	L1	GABAergic	Lamp5	5	Lamp5 Plch2 Dock5	Core	0.50504974	3956.054612	2.020198959	0.50504974	0	0	0	0	0	0	0	0	226.2622834	0	0	0	0	0	0
F2S4_160419_016_G01	VISp	L4	GABAergic	Lamp5	5	Lamp5 Plch2 Dock5	Core	7.208390123	20470.71896	0	1.663474644	0.554491548	0	0	0	0	89.82763076	163.0205151	0	229.5595008	7.76288167	0	0	0	0	0
F2S4_160422_009_B01	VISp	L2/3	GABAergic	Lamp5	5	Lamp5 Plch2 Dock5	Core	1.440920114	13638.30888	0	337.8957667	0	0.720460057	0	0	0	66.28232524	33.14116262	0	503.6015798	0	0	0	0	0	0
F2S4_160429_001_A01	VISp	L1	GABAergic	Lamp5	5	Lamp5 Plch2 Dock5	Core	3.149468842	4219.838324	1.349772361	0	0	0	0	0	0	18.89681305	0	0	355.8899792	0	0	0	0	0	0
F2S4_160429_001_D01	VISp	L1	GABAergic	Lamp5	5	Lamp5 Plch2 Dock5	Core	0	1898.391823	2.068528273	31.0279241	0	0	0	0	0	0	0	0	119.4575078	0	0	0	0	0	0
F2S4_160429_001_F01	VISp	L1	GABAergic	Lamp5	5	Lamp5 Plch2 Dock5	Core	3.169694102	3795.935094	0.905626886	0	0	0	0	0	0	18.56535117	33.05538135	0	283.008402	0	0	0	0	0	0
F2S4_160429_002_A01	VISp	L1	GABAergic	Lamp5	5	Lamp5 Plch2 Dock5	Core	1.009732305	2238.071654	2.01946461	0	0	0	0	0	0	0	63.6131352	0	265.05473	0	0	79.26398593	0	0	0
F2S4_160429_002_C01	VISp	L1	GABAergic	Lamp5	5	Lamp5 Plch2 Dock5	Core	3.517611214	1092.80455	4.103879749	0	0.586268536	1.172537071	134.8417632	0	0	8.794028034	0	0	476.0500509	4.103879749	0	0	0	0	0
F2S4_160429_002_H01	VISp	L1	GABAergic	Lamp5	5	Lamp5 Plch2 Dock5	Core	0	1441.101904	0.566916563	161.5712206	0	0	0	0	0	26.07816192	0	0	226.1997088	0	0	0	0	0	0
F2S4_160429_003_B01	VISp	L1	GABAergic	Lamp5	5	Lamp5 Plch2 Dock5	Core	0.953413363	5831.076127	0.953413363	118.6999637	0	0	36.70641447	0	0	82.47025589	0	0	698.3752883	0	0	0	0	0	0
F2S4_160429_007_C01	VISp	L1	GABAergic	Lamp5	5	Lamp5 Plch2 Dock5	Core	6.372149766	2377.970436	0.579286342	1.158572685	1.158572685	0.579286342	1.158572685	0	0	53.2943435	0	0	461.1119285	0	0	0	0	0	0
F2S4_160429_007_G01	VISp	L1	GABAergic	Lamp5	5	Lamp5 Plch2 Dock5	Core	1.748183746	1621.440425	0	0.437045937	0	0	0	0.437045937	0.437045937	0	0	0	369.7408624	0	0	0	0	0	0
F2S4_160429_008_A01	VISp	L1	GABAergic	Lamp5	5	Lamp5 Plch2 Dock5	Core	4.324434188	16156.62668	1.621662821	0	0.540554274	0	0.540554274	0	0	40.54157052	76.21815257	0	232.4383376	0	0	0	0	0	0
F2S4_160429_008_E01	VISp	L1	GABAergic	Lamp5	5	Lamp5 Plch2 Dock5	Core	27.53774047	2610.577797	1.376887024	31.66840154	0	2.753774047	0	0	19.27641833	0	0	0	421.3274292	17.89953131	0	0	0	0	0
F2S4_160429_008_H01	VISp	L1	GABAergic	Lamp5	5	Lamp5 Plch2 Dock5	Core	6.637906428	1451.89117	1.810338117	1.206892078	0.603446039	0.603446039	0	0	0	0.603446039	5.431014351	0	32.5860861	54.31014351	0	0	0	0	0
F2S4_160429_009_G01	VISp	L1	GABAergic	Lamp5	5	Lamp5 Plch2 Dock5	Core	3.952580887	5983.219318	0	0.494072611	0	0	0	0	0	89.42714257	0	0	396.7403065	14.82217833	0	0	0	0	0
F2S4_160429_015_B01	VISp	L5	GABAergic	Lamp5	5	Lamp5 Plch2 Dock5	Core	5.31644476	1538.446203	1.32911119	68.44922629	0	0.664555595	163.4806764	0	0	35.22144654	6.645555951	0	1226.769628	44.52522487	0	0	0	0	0
F2S4_160502_007_A01	VISp	L1	GABAergic	Lamp5	5	Lamp5 Plch2 Dock5	Core	1.811496572	3252.99497	1.811496572	229.1543164	0	0	0	0	0	0	0	0	259.9497581	0	0	0	0	0	0
F2S4_160502_007_D01	VISp	L1	GABAergic	Lamp5	5	Lamp5 Plch2 Dock5	Core	0.425379321	2374.467372	0.850758643	37.8587596	0	0	0	0	0	0	0	0	363.6993198	0	0	0	0	0	0
F2S4_160502_007_E01	VISp	L1	GABAergic	Lamp5	5	Lamp5 Plch2 Dock5	Core	2.416057699	2427.654776	6.764961558	0	0.48321154	0.48321154	1.44963462	0	0	0	0	0	459.0509629	0	0	0	0	0	0
F2S4_160502_007_F01	VISp	L1	GABAergic	Lamp5	5	Lamp5 Plch2 Dock5	Core	1.669039484	6138.309964	0.417259871	0	0	0.417259871	0	0	0	65.92705964	0	0	107.2357869	0	0	0	0	0	0
F2S4_160502_007_G01	VISp	L1	GABAergic	Lamp5	5	Lamp5 Plch2 Dock5	Core	2.280020228	2837.713176	0	166.8974807	0	0	1.368012137	0	0	0	0	0	457.3720578	0	0	0	0	0	0
F2S4_160502_007_H01	VISp	L1	GABAergic	Lamp5	5	Lamp5 Plch2 Dock5	Core	0.93267182	6941.410023	2.331679551	0	0	0	0	0	0	31.71084189	0	0	364.2083458	0	0	0	0	0	0
F2S4_160502_008_F01	VISp	L1	GABAergic	Lamp5	5	Lamp5 Plch2 Dock5	Core	1.350914434	6369.561556	0.900609623	154.4545503	0.450304811	0.450304811	0	0	0	34.67347047	0.450304811	0	353.9395817	0	0	0	0	0	0
F2S4_160502_012_G01	VISp	L2/3	GABAergic	Lamp5	5	Lamp5 Plch2 Dock5	Core	3.466851697	11050.34215	0	0	0.495264528	0	0.495264528	0	0.495264528	196.6200177	0	0	879.5898021	0	0	0	0	0	0
F2S4_160502_014_B01	VISp	L2/3	GABAergic	Lamp5	5	Lamp5 Plch2 Dock5	Core	2.656735435	6213.572836	0	0	0	0.531347087	0	0	0	21.25388348	14.34637135	0	345.9069537	6.376165045	0	0	0	0	0
F2S4_160502_017_F01	VISp	L1	GABAergic	Lamp5	5	Lamp5 Plch2 Dock5	Core	0.503107949	1631.57908	0.503107949	82.00659575	0	0	0	0	0	20.12431797	0	0	367.268803	0	0	0	0	0	0
F2S4_160502_017_H01	VISp	L1	GABAergic	Lamp5	5	Lamp5 Plch2 Dock5	Core	0	1935.905411	1.010652786	0	0	0.505326393	0	0	0	61.14449353	0	0	362.3190237	16.17044457	0	0	0	0	0
F2S4_160502_018_B01	VISp	L1	GABAergic	Lamp5	5	Lamp5 Plch2 Dock5	Core	0.562629686	2489.073731	1.125259372	0	0.562629686	0	0	0.562629686	0	15.75363121	0	0	434.9127474	0	0	0	0	0	0
F2S4_160502_018_F01	VISp	L1	GABAergic	Lamp5	5	Lamp5 Plch2 Dock5	Core	2.13021243	8566.116735	1.065106215	80.94807234	0.532553108	0	0	0	0	74.55743505	169.3518882	0	238.5837922	0	0	0	0	0	0
F2S4_160502_019_D01	VISp	L1	GABAergic	Lamp5	5	Lamp5 Plch2 Dock5	Intermediate	1.561005662	28579.412	3.642346545	339.2585639	1.040670442	0	0	0	0	304.3961041	0	0	323.6485073	0	0	0	0	0	0
F2S4_160502_019_E01	VISp	L1	GABAergic	Lamp5	5	Lamp5 Plch2 Dock5	Core	4.385512897	751.6769105	0.877102579	0	1.315653869	1.315653869	1.315653869	0	0	6.139718055	0	0	37.71541091	0	0	0	0	0	4.385512897
F2S4_160502_019_F01	VISp	L1	GABAergic	Lamp5	5	Lamp5 Plch2 Dock5	Core	1.698011968	2151.805666	0	134.5674484	0.424502992	0.424502992	0	0	0	0.424502992	0	0	589.2101528	0	0	58.58141288	0	0	0
F2S4_160504_001_F01	VISp	L1	GABAergic	Lamp5	5	Lamp5 Plch2 Dock5	Core	10.87522743	3085.302021	1.631284114	191.9477641	1.087522743	1.087522743	1.087522743	0	0	12.50651154	0	0	105.4897061	0	0	0	0	0	0
F2S4_160504_001_G01	VISp	L1	GABAergic	Lamp5	5	Lamp5 Plch2 Dock5	Core	2.62097366	1785.931452	0	0.524194732	0	0	0	0	0	0.524194732	3.669363124	0.524194732	593.9126314	0	0	0	0	0	0
F2S4_160504_002_A01	VISp	L1	GABAergic	Lamp5	5	Lamp5 Plch2 Dock5	Intermediate	7.748367879	1550.642122	0.484272992	0	0	1.93709197	0.484272992	0	0	18.8866467	0	0	88.62195762	0	0	0	0	0	0
F2S4_160504_002_B01	VISp	L1	GABAergic	Lamp5	5	Lamp5 Plch2 Dock5	Core	6.082882313	2303.891676	1.520720578	1.520720578	1.013813719	0.506906859	1.520720578	0	0	19.26246066	0	0	260.5501257	0	0	0	0	0	0
F2S4_160504_002_D01	VISp	L1	GABAergic	Lamp5	5	Lamp5 Plch2 Dock5	Core	3.926948932	3446.388557	0.981737233	88.8472196	0.490868617	0.490868617	0	0	0	15.70779573	0	0	591.9875516	0	0	0	0	0	0
F2S4_160504_003_E01	VISp	L1	GABAergic	Lamp5	5	Lamp5 Plch2 Dock5	Core	13.09595089	1405.457449	0.523838036	0	0.523838036	0	35.62098642	0	0	0	0	0	86.43327587	147.198488	0	0	0	0	0
F2S4_160504_003_F01	VISp	L1	GABAergic	Lamp5	5	Lamp5 Plch2 Dock5	Core	3.838609502	4266.827718	0	52.8875087	0	0	0	0	0	83.16987255	39.66563152	0	599.2495945	0	0	0	0	0	0
F2S4_160504_004_B01	VISp	L1	GABAergic	Lamp5	5	Lamp5 Plch2 Dock5	Core	13.56217579	5871.417514	0	1.004605614	2.511514036	1.004605614	0.502302807	0	0	0.502302807	131.6033355	0	439.5149563	0	0	0	0	0	0
F2S4_160504_005_C01	VISp	L1	GABAergic	Lamp5	5	Lamp5 Plch2 Dock5	Core	7.508941003	1698.629726	0	482.7176359	0.536352929	1.072705858	2.145411715	0	0	27.35399937	0	0	304.6484636	0	0	0	0	0	0
F2S4_160504_005_E01	VISp	L1	GABAergic	Lamp5	5	Lamp5 Plch2 Dock5	Core	2.727120009	2233.511287	1.090848003	0	0.545424002	0.545424002	0.545424002	0	0	0	0.545424002	0	125.4475204	0	0	0	0	0	0
F2S4_160504_005_H01	VISp	L1	GABAergic	Lamp5	5	Lamp5 Plch2 Dock5	Core	8.135996671	4936.225409	1.162285239	2.905713097	0.581142619	0.581142619	0.581142619	0	0	0	0	0	277.2050294	0	0	73.80511266	0	0	0
F2S4_160504_006_C01	VISp	L1	GABAergic	Lamp5	5	Lamp5 Plch2 Dock5	Core	0	4460.224984	0	0.555652795	0	0.555652795	0.555652795	0	0	0	0	0.555652795	132.801018	0	0	0	0	0	0
F2S4_160504_006_G01	VISp	L1	GABAergic	Lamp5	5	Lamp5 Plch2 Dock5	Core	2.08060146	5355.988309	0	0	0	0	0.520150365	0	0	13.00375913	0	0	345.3798424	0	0	0	0	0	0
F2S4_160504_009_D01	VISp	L1	GABAergic	Lamp5	5	Lamp5 Plch2 Dock5	Core	2.45111977	8418.615961	0.980447908	620.6235257	0.490223954	0	0	0	0	8.82403117	0	0	237.2683937	0	0	0	0	0	0
F2S4_160504_010_G01	VISp	L1	GABAergic	Lamp5	5	Lamp5 Plch2 Dock5	Core	0.449464463	1673.805661	0	1369.967684	0	0	0.449464463	0	0	98.88218188	0	0	690.8268798	0	0	88.99396369	0	0	0
F2S4_160516_008_H01	VISp	L2/3	GABAergic	Lamp5	5	Lamp5 Plch2 Dock5	Core	0	9276.458595	0	55.29097341	0	0	0	0	0	0	0	0	90.70204626	0	0	0	0	0	0
F2S4_160516_014_H01	VISp	L2/3	GABAergic	Lamp5	5	Lamp5 Plch2 Dock5	Core	3.948870031	6357.116625	2.25649716	0	0.56412429	0	0.56412429	0	0	0	0.56412429	0	85.7468921	0	0	0	0	0	0
F2S4_160616_011_F01	VISp	L1	GABAergic	Lamp5	5	Lamp5 Plch2 Dock5	Core	0	29380.78175	0	0	0	0	0	0	0	527.736994	0	0	470.7537193	37.47548692	0	0	0	0	0
F2S4_160616_013_H01	VISp	L1	GABAergic	Lamp5	5	Lamp5 Plch2 Dock5	Core	0	3397.57885	0	93.54410033	0	0	0	0	0	143.5294975	0	0	871.8881413	0	0	0	0	0	0
F2S4_160616_014_E01	VISp	L1	GABAergic	Lamp5	5	Lamp5 Plch2 Dock5	Core	10.62723172	12774.55766	2.50052511	0	0	0	0	0	0	248.1771172	0	0	471.9741146	0	0	0	0	0	0
F2S4_160616_015_H01	VISp	L1	GABAergic	Lamp5	5	Lamp5 Plch2 Dock5	Core	0	6795.797787	0	0	0	0	0	0	0	95.72373308	4.698097329	0	564.3589417	0	0	67.53514911	0	0	0
F2S4_160802_006_C01	VISp	L1-L4	GABAergic	Lamp5	5	Lamp5 Plch2 Dock5	Core	2.896920332	3960.090094	1.448460166	0	0	0	0	0	0	16.41588188	334.5942984	0	545.5866626	60.83532698	0	0	0	0	0
F2S4_160802_007_F01	VISp	L1-L4	GABAergic	Lamp5	5	Lamp5 Plch2 Dock5	Core	1.488279797	692.0501054	1.984373062	84.83194841	0	0	0	0.496093266	0	55.56244574	0	0	205.3826119	0	0	149.8201662	0	0	0
F2S4_160826_001_C01	VISp	L2/3	GABAergic	Lamp5	5	Lamp5 Plch2 Dock5	Core	0	30766.7284	0	0	0	0	0	0	0	122.8715277	75.53577525	0	246.7501992	5.03571835	0	0	0	0	0
F2S4_161004_010_B01	VISp	L1-L2/3	GABAergic	Lamp5	5	Lamp5 Plch2 Dock5	Core	0.541150725	3702.012107	0	1.623452174	0	0	0	0	0	7.034959419	0	0	219.7071942	4.870356521	0	0	0	0	0
F2S4_161004_011_E01	VISp	L1-L2/3	GABAergic	Lamp5	5	Lamp5 Plch2 Dock5	Core	4.788910798	3646.755573	0	42.50158333	0	0	0	0	0	0	0	0	283.1443509	27.53623709	0	26.93762324	0	0	0
F2S4_161004_013_D01	VISp	L1-L2/3	GABAergic	Lamp5	5	Lamp5 Plch2 Dock5	Core	2.904440987	26689.3923	0	15.00627843	0	0	0	0.484073498	0	65.83399571	131.6679914	0	83.26064163	0	0	0	0	0	0
F2S4_161004_017_B01	VISp	L1-L2/3	GABAergic	Lamp5	5	Lamp5 Plch2 Dock5	Core	0	23455.03169	0	0	0	0	0	1.132218174	0	0	130.7711991	0	219.6503257	0	0	0	0	0	0
F2S4_170320_005_F01	VISp	L1-L6	GABAergic	Lamp5	5	Lamp5 Plch2 Dock5	Core	0	389.7487502	0	779.9739659	0	0	0	0	0	28.58792789	38.59370265	0	1495.625094	0	0	0	0	0	0
F2S4_170707_004_C01	VISp	L1	GABAergic	Lamp5	5	Lamp5 Plch2 Dock5	Core	2.249432862	14709.60384	0	0	0.562358215	0	0	0	0	50.61223939	57.36053797	0	419.5192287	0	0	0	0	0	0
F2S4_170707_004_E01	VISp	L1	GABAergic	Lamp5	5	Lamp5 Plch2 Dock5	Intermediate	2.289441496	1923.130857	0	0	0	0	518.558499	0	0	6.295964115	0	0	398.3628204	0	0	76.12392976	0	0	0
F2S4_170707_005_E01	VISp	L2/3	GABAergic	Lamp5	5	Lamp5 Plch2 Dock5	Core	4.972848249	8421.24224	0	0	0	0	0.552538694	0	0	56.91148551	93.93157803	0	381.8042378	0	0	0	0	0	0
F2S4_170707_006_G01	VISp	L2/3	GABAergic	Lamp5	5	Lamp5 Plch2 Dock5	Core	0.996736187	3004.661237	0	0.498368094	0	0	0	0	0	31.895558	0	0	535.2473326	17.94125137	0	0	0	0	0
F2S4_170707_022_B01	VISp	L1	GABAergic	Lamp5	5	Lamp5 Plch2 Dock5	Core	2.775169119	9221.331948	1.110067648	395.1840825	0	0	0	0.555033824	0	63.82888973	0	0	516.7364899	1.110067648	0	0	0	0	0
F2S4_170707_022_E01	VISp	L1	GABAergic	Lamp5	5	Lamp5 Plch2 Dock5	Intermediate	1.19586756	10053.65858	0	0	0	0.59793378	0	0	0	85.50453054	0	0	621.2531975	0	0	0	0	0	0
F2S4_170807_006_F01	VISp	L1-L4	GABAergic	Lamp5	5	Lamp5 Plch2 Dock5	Intermediate	0	4396.150336	0	25.41795201	1304.403083	0	0	0	1.155361455	0	0	0	165.216688	0	0	301.5493397	0	0	0
F2S4_170807_006_H01	VISp	L1-L4	GABAergic	Lamp5	5	Lamp5 Plch2 Dock5	Core	0	5935.638888	5.24164508	0	0	0	0	0	0	0	0	0	157.2493524	0	0	0	0	0	0
F2S4_170807_007_D01	VISp	L1-L4	GABAergic	Lamp5	5	Lamp5 Plch2 Dock5	Core	2.180423504	11399.25408	1.090211752	1.090211752	0	0	0	0	0	9.811905766	11.99232927	0	370.6719956	0	0	0	0	0	0
F2S4_170807_008_B01	VISp	L1-L4	GABAergic	Lamp5	5	Lamp5 Plch2 Dock5	Core	1.617005726	3598.646243	0.808502863	88.93531492	0	0.808502863	0	0	0	35.57412597	0	0	443.8680717	0	0	0	0	0	0
F2S4_170807_009_F01	VISp	L1-L4	GABAergic	Lamp5	5	Lamp5 Plch2 Dock5	Core	1.08076795	1611.425014	0	2.161535901	1.08076795	0	0	0	0	0	71.33068473	0	555.5147265	7.565375653	0	0	0	0	0
F2S4_170807_010_C01	VISp	L1-L4	GABAergic	Lamp5	5	Lamp5 Plch2 Dock5	Core	4.440502265	12935.1831	4.440502265	0	0	0	0	0	1.110125566	72.15816181	0	0	341.9186744	12.21138123	0	0	0	0	0
F2S4_170807_011_C01	VISp	L1-L4	GABAergic	Lamp5	5	Lamp5 Plch2 Dock5	Core	0	47089.59318	3.609135444	0	67.37052828	0	0	0	0	60.15225739	7.218270887	0	115.4923342	0	0	0	0	0	0
F2S4_171003_007_B01	VISp	L1-L4	GABAergic	Lamp5	5	Lamp5 Plch2 Dock5	Intermediate	1.168867449	13814.84438	0	45.58583052	1.168867449	0	0	0	0	286.3725251	0	0	1022.759018	0	0	0	0	0	0
F2S4_171003_007_D01	VISp	L1-L4	GABAergic	Lamp5	5	Lamp5 Plch2 Dock5	Core	0	5492.2584	2.509026222	0	0	0	0	0	0	112.90618	0	0	341.2275662	0	0	0	0	0	0
F2S4_171122_007_B01	VISp	L1-L4	GABAergic	Lamp5	5	Lamp5 Plch2 Dock5	Core	0	740.7150861	0	1295.972096	0	0	0	0	0	197.7474664	0	0	622.2900497	0	0	65.91582214	0	0	0
F2S4_171122_007_C01	VISp	L1-L4	GABAergic	Lamp5	5	Lamp5 Plch2 Dock5	Core	0	3167.67252	0	0	0	0	0	0	0	0	0	0	92.90026703	0	0	0	0	0	0
F2S4_171122_007_D01	VISp	L1-L4	GABAergic	Lamp5	5	Lamp5 Plch2 Dock5	Core	0	2500.440678	0	0	0	0	0	0	0	13.05713148	0	0	466.7924504	0	0	0	0	0	0
F2S4_171122_007_F01	VISp	L1-L4	GABAergic	Lamp5	5	Lamp5 Plch2 Dock5	Intermediate	1.279741185	17495.34174	0	511.8964741	1154.326549	0	0	0	0	34.553012	0	0	163.8068717	0	0	0	0	0	0
F2S4_171122_007_G01	VISp	L1-L4	GABAergic	Lamp5	5	Lamp5 Plch2 Dock5	Core	0	6213.57394	0	1284.681035	0	0	0	0	0	79.22199717	0	0	593.0944112	0	0	0	0	0	0
F2S4_171122_007_H01	VISp	L1-L4	GABAergic	Lamp5	5	Lamp5 Plch2 Dock5	Core	0	14639.29573	0	0.981975834	0	0	0	0	0	23.56742001	0	0	118.8190759	0	0	0	0	0	0
F2S4_171122_008_A01	VISp	L1-L4	GABAergic	Lamp5	5	Lamp5 Plch2 Dock5	Core	1.165801448	30133.63582	0	629.5327818	50.12946225	0	0	0	0	62.95327818	0	0	141.0619752	0	0	0	0	0	0
F2S4_171122_008_B01	VISp	L1-L4	GABAergic	Lamp5	5	Lamp5 Plch2 Dock5	Core	0	20157.09578	0	161.9544161	0	0	0	0	0	401.1486306	0	0	728.7948723	0	0	0	0	0	0
F2S4_171122_008_D01	VISp	L1-L4	GABAergic	Lamp5	5	Lamp5 Plch2 Dock5	Core	0	21316.11569	0	138.6348372	0	0	0	0	0	358.027832	0	0	489.9328227	0	0	0	0	0	0
F2S4_171122_008_E01	VISp	L1-L4	GABAergic	Lamp5	5	Lamp5 Plch2 Dock5	Core	0	8699.503943	0	51.06091823	0	0	0	0	0	0	0	0	128.9288185	0	0	130.2053415	0	0	0
F2S4_171122_008_H01	VISp	L1-L4	GABAergic	Lamp5	5	Lamp5 Plch2 Dock5	Core	0	428.7795933	0	0	0	0	32.5361209	0	0	12.7820475	0	0	811.079014	0	0	32.5361209	0	0	0
F2S4_171122_009_A01	VISp	L1-L4	GABAergic	Lamp5	5	Lamp5 Plch2 Dock5	Intermediate	0	1834.065812	0	855.8336298	0	0	0	0	0	45.89945724	0	0	554.6184416	0	0	0	0	0	0
F2S4_171122_009_B01	VISp	L1-L4	GABAergic	Lamp5	5	Lamp5 Plch2 Dock5	Core	0	1322.675923	1.163303363	0	0	0	0	0	0	9.306426902	0	0	312.9286046	0	0	0	0	0	0
F2S4_171122_009_C01	VISp	L1-L4	GABAergic	Lamp5	5	Lamp5 Plch2 Dock5	Core	0	3165.578179	0	301.4273471	0	0	0	0	0	91.01923816	0	0	388.9003812	0	0	0	0	0	0
F2S4_171122_009_E01	VISp	L1-L4	GABAergic	Lamp5	5	Lamp5 Plch2 Dock5	Core	0	884.0026576	0	0	0	0	0	0	0	0	0	0	381.5519626	0	0	0	0	0	0
F2S4_171122_009_G01	VISp	L1-L4	GABAergic	Lamp5	5	Lamp5 Plch2 Dock5	Core	0.983907214	8241.206821	0	544.1006891	0	0	0	0	0	131.8435666	0	0	365.0295763	0	0	0	0	0	53.13098954
F2S4_171122_009_H01	VISp	L1-L4	GABAergic	Lamp5	5	Lamp5 Plch2 Dock5	Core	0	3392.993639	0	3.013315843	0	0	0	0	0	0	0	0	527.3302725	0	0	0	0	0	0
F2S4_171122_010_D01	VISp	L1-L4	GABAergic	Lamp5	5	Lamp5 Plch2 Dock5	Core	0	6092.950406	0	0	0	0	0	0	0	43.8827453	0	0	381.4423246	0	0	0	0	0	0
F2S4_171122_010_E01	VISp	L1-L4	GABAergic	Lamp5	5	Lamp5 Plch2 Dock5	Core	0	488.1865949	0	1.014940946	0	0	0	0	0	0	0	0	455.7084846	0	0	0	0	0	0
F2S4_171122_010_F01	VISp	L1-L4	GABAergic	Lamp5	5	Lamp5 Plch2 Dock5	Core	0	12489.80715	0	0	0	0	0	0	0	22.5962058	0	0	991.2857241	0	0	0	0	0	0
F2S4_171122_010_H01	VISp	L1-L4	GABAergic	Lamp5	5	Lamp5 Plch2 Dock5	Core	0	10921.02426	1.141053626	0	0	0	0	0	0	253.313905	0	0	0	0	0	0	0	0	0
F2S4_171122_011_D01	VISp	L1-L4	GABAergic	Lamp5	5	Lamp5 Plch2 Dock5	Core	0	1666.37031	0	0	0	0	0	0	0	0	0	0	609.6476744	0	0	0	0	0	0
F2S4_171122_011_G01	VISp	L1-L4	GABAergic	Lamp5	5	Lamp5 Plch2 Dock5	Core	0	9244.029491	0	0	0	0	0	0	0	22.89175422	0	0	529.0538753	0	0	0	0	0	0
F2S4_171122_011_H01	VISp	L1-L4	GABAergic	Lamp5	5	Lamp5 Plch2 Dock5	Core	0	3917.708277	0	0	0	0	0	0	0	0	0	0	980.7136125	0	0	0	0	0	0
F2S4_171122_012_A01	VISp	L1-L4	GABAergic	Lamp5	5	Lamp5 Plch2 Dock5	Core	0	4646.337685	0	460.3687717	0	0	0	0	0	82.79111426	0	0	534.3790102	0	0	0	0	0	0
F2S4_171122_012_B01	VISp	L1-L4	GABAergic	Lamp5	5	Lamp5 Plch2 Dock5	Core	0	670.6971921	0	125.2602321	0	0	0	0	0	30.12587861	0	0	280.6463428	6.342290233	0	104.6477888	0	0	0
F2S4_171122_012_C01	VISp	L1-L4	GABAergic	Lamp5	5	Lamp5 Plch2 Dock5	Core	0	1373.700636	0	0	0	0	0	0	0	19.65940088	0	0	321.9226894	0	0	0	0	0	0
F2S4_171122_012_F01	VISp	L1-L4	GABAergic	Lamp5	5	Lamp5 Plch2 Dock5	Core	0	1360.986354	0	0	0	0	0	0	0	0	0	0	351.3566812	0	0	0	0	0	0
F2S4_171122_012_G01	VISp	L1-L4	GABAergic	Lamp5	5	Lamp5 Plch2 Dock5	Core	0	3343.433059	0	0	0	0	0	0	0	0	0	0	678.5524798	0	0	0	0	0	0
F2S4_171122_013_A01	VISp	L1-L4	GABAergic	Lamp5	5	Lamp5 Plch2 Dock5	Core	0	1028.962295	0	0	0	0	0	0	0	0	0	0	150.2217182	0	0	0	0	0	0
F2S4_171122_013_B01	VISp	L1-L4	GABAergic	Lamp5	5	Lamp5 Plch2 Dock5	Core	0	3954.849618	0	0	0	0	0	0	0	0	0	0	199.3661064	0	0	72.49676596	0	0	0
F2S4_171122_013_D01	VISp	L1-L4	GABAergic	Lamp5	5	Lamp5 Plch2 Dock5	Core	0	3187.109195	0	0	0	0	0	0	0	165.8267474	0	0	788.6881891	0	0	0	0	0	0
F2S4_171122_013_G01	VISp	L1-L4	GABAergic	Lamp5	5	Lamp5 Plch2 Dock5	Core	0	33285.39117	0	456.0920956	0	0	0	0	0	256.6247085	0	0	243.7934731	0	0	0	0	0	0
FYS4_171003_504_B01	VISp	L1-L4	GABAergic	Lamp5	5	Lamp5 Plch2 Dock5	Core	0	1801.089304	0	210.0755963	1.029782335	1.029782335	0	0	0	12.35738802	0	0	431.4787983	0	0	0	0	0	0
FYS4_171003_504_C01	VISp	L1-L4	GABAergic	Lamp5	5	Lamp5 Plch2 Dock5	Core	0	13095.79733	0	0	0	0	0	0	0	216.0499333	0	0	1007.90267	19.8210948	0	0	0	0	0
FYS4_171003_504_G01	VISp	L1-L4	GABAergic	Lamp5	5	Lamp5 Plch2 Dock5	Core	0	26648.10041	1.970940454	0	0	0	0	0	0.985470227	30.54957704	0	0	399.1154419	0	0	0	0	0	0
F1S4_180124_316_B01	ALM	L1-L2/3	GABAergic	Lamp5	6	Lamp5 Lsp1	Core	0	72982.94668	0	515.6393974	0	0	0	0	0	201.5351166	0	0	1002.228688	30.86573858	0	0	0	0	0
F1S4_180124_317_B01	ALM	L5-L6	GABAergic	Lamp5	6	Lamp5 Lsp1	Core	0	55734.82061	0	746.2395507	0	0	0	0	0	13.00068904	0	0	470.6249431	0	0	0	0	0	0
F1S4_180124_317_D01	ALM	L5-L6	GABAergic	Lamp5	6	Lamp5 Lsp1	Core	0	40947.3612	0	745.437179	0	0	20.87224101	0	0	3.975664955	0	0	486.0250407	0	0	0	0	0	0
F2S4_160209_007_F01	ALM	L2/3	GABAergic	Lamp5	6	Lamp5 Lsp1	Core	2.347150067	36535.26851	0	1679.620588	0	0	0.469430013	0	0	46.94300134	0	0	465.2051433	0	28.63523082	0	0	0	0
F2S4_160209_007_G01	ALM	L2/3	GABAergic	Lamp5	6	Lamp5 Lsp1	Core	1.903537598	12251.16798	0	100.8874927	3.807075195	2.53805013	0	0	0	47.58843994	0	0	319.7943164	0	0	0	0	0	0
F2S4_160209_008_F01	ALM	L2/3	GABAergic	Lamp5	6	Lamp5 Lsp1	Core	4.986806335	44662.54994	0	1058.627745	0	0	10.68601358	0	0	15.67281991	0	0	531.4510752	0	0	0	0	0	0
F2S4_160209_011_F01	ALM	L2/3	GABAergic	Lamp5	6	Lamp5 Lsp1	Core	0	28169.80016	0	1570.236136	0	0	0	0	0	140.6021421	0	0	530.2096045	10.73298795	0	0	0	0	0
F2S4_160216_006_B01	ALM	L2/3	GABAergic	Lamp5	6	Lamp5 Lsp1	Core	0	53193.54313	0	0	0	0	0	0	0	261.2431988	0	0	489.7203015	1.771140331	0	0	0	0	0
F2S4_160225_002_B01	ALM	L6	GABAergic	Lamp5	6	Lamp5 Lsp1	Core	1.39454908	20402.71788	0.464849693	336.0863282	0	0	0	0	0	14.87519018	0	0	218.4793558	0	0	0	0	0	0
F2S4_160307_007_A01	ALM	L5	GABAergic	Lamp5	6	Lamp5 Lsp1	Core	0.434274885	19785.56375	0	1.737099539	0	0.434274885	39.51901451	0	0	16.06817073	17.37099539	0	144.1792617	12.15969677	0	0	0	0	0
F2S4_160307_007_D01	ALM	L5	GABAergic	Lamp5	6	Lamp5 Lsp1	Core	3.413948026	25039.35794	0	1.463120583	1.463120583	0	0.487706861	0	0	119.0004741	0	0	430.1574513	0	52.18463411	0	0	0	0
F2S4_160307_007_H01	ALM	L5	GABAergic	Lamp5	6	Lamp5 Lsp1	Core	3.761092873	49052.8001	0	0	0	0	0	0	0	105.3106005	0.626848812	0	173.637121	0	0	0	0	0	0
F2S4_160307_008_B01	ALM	L6	GABAergic	Lamp5	6	Lamp5 Lsp1	Core	1.291887014	55435.51772	0	182.8020125	0	0	1.291887014	0	0	0	0	0	209.2856963	0	0	0	0	0	0
F2S4_160307_009_D01	ALM	L2/3	GABAergic	Lamp5	6	Lamp5 Lsp1	Core	0.643865666	54977.11379	0	1057.227424	0.643865666	0	0	0	0	78.55161131	0	0	507.3661452	0	0	0	0	0	0
F2S4_160308_003_D01	ALM	L6	GABAergic	Lamp5	6	Lamp5 Lsp1	Core	0	57669.70866	0	1466.808978	0	0	0	0	0	43.69218233	0	0	275.7714365	0	3.404585636	0	0	0	0
F2S4_160308_003_E01	ALM	L6	GABAergic	Lamp5	6	Lamp5 Lsp1	Core	4.371704145	31339.65409	0	1047.569606	1.639389054	0.546463018	0	0	0	10.92926036	0	0	218.5852072	12.0221864	17.48681658	0	0	0	0
F2S4_160308_003_G01	ALM	L6	GABAergic	Lamp5	6	Lamp5 Lsp1	Core	2.616372316	31482.80808	0	897.4157044	0	0	0	0	0	8.372391411	0.523274463	0	396.6420431	0	17.79133175	0	0	0	0
F2S4_160308_003_H01	ALM	L6	GABAergic	Lamp5	6	Lamp5 Lsp1	Core	1.000028001	9989.779714	0	75.00210006	2.500070002	0	0	0	0	34.50096603	0	0	417.0116763	0	0	0	0	0	0
F2S4_160420_001_B01	ALM	L2/3	GABAergic	Lamp5	6	Lamp5 Lsp1	Core	0.522543575	26903.6785	0	0.522543575	0	0	0	0	0	10.97341507	0	0	228.8740858	7.838153624	29.78498377	0	0	0	0
F2S4_160420_006_C01	ALM	L2/3	GABAergic	Lamp5	6	Lamp5 Lsp1	Core	0	14383.56588	0	242.5517433	0	0	0	0	0	47.64409244	0	0	210.3765121	0	0	0	0	0	0
F2S4_160420_007_A01	ALM	L2/3	GABAergic	Lamp5	6	Lamp5 Lsp1	Core	0.451391256	19097.91263	0.902782511	1321.673596	0	0.902782511	0.902782511	0	0	49.20164686	0	0	688.3716647	0	9.479216367	0.451391256	0	0	0
F2S4_160420_007_F01	ALM	L2/3	GABAergic	Lamp5	6	Lamp5 Lsp1	Core	0	30212.12646	0.579564666	814.8679201	0	0	0	0	0	46.94473793	0	0	283.9866862	0	0	0	0	0	0
F2S4_160420_008_C01	ALM	L5	GABAergic	Lamp5	6	Lamp5 Lsp1	Core	2.204408155	15434.7148	0.551102039	1108.2662	0	0.551102039	0	0	0	24.79959174	0	0	266.7333868	0	0	0	0	0	0
F2S4_160420_009_B01	ALM	L5	GABAergic	Lamp5	6	Lamp5 Lsp1	Core	0	36843.96229	0.589041588	0.589041588	0	1.178083176	1.767124764	0	0	0	0	0	229.1371778	0	0	0	0	0	0
F2S4_160420_009_G01	ALM	L5	GABAergic	Lamp5	6	Lamp5 Lsp1	Core	4.00942329	32322.25224	0	1565.393407	0.572774756	0.572774756	0	0	0	26.92041352	0	0	343.6648535	0	0	0	0	0	0
F2S4_160420_012_C01	ALM	L5	GABAergic	Lamp5	6	Lamp5 Lsp1	Core	0	39491.83506	0.58254418	2.330176721	0	0	0	0	0	43.69081351	0	0	449.1415629	0	0	0	0	0	0
F2S4_160420_013_C01	ALM	L5	GABAergic	Lamp5	6	Lamp5 Lsp1	Core	0	28620.84459	1.119094608	1016.137904	0	0	0	0	0	107.4330823	0	0	421.3391198	0	0	0	0	0	0
F2S4_160420_016_C01	ALM	L6	GABAergic	Lamp5	6	Lamp5 Lsp1	Core	2.841288467	23155.28332	0	424.5696767	0	0.405898352	0	0	1.62359341	20.70081598	0	0	253.6864703	10.14745881	22.73030774	0	0	0	0
F2S4_160420_018_A01	ALM	L6	GABAergic	Lamp5	6	Lamp5 Lsp1	Core	0.532145868	20022.52041	0	207.5368884	0.532145868	0	0	0	0	91.52908922	0	0	234.6763276	13.83579256	0	0	0.532145868	0	0
F2S4_160420_019_G01	ALM	L6	GABAergic	Lamp5	6	Lamp5 Lsp1	Core	5.976297086	45563.7487	0	1.838860642	1.379145481	0.45971516	0.45971516	0	0	73.55442568	0	0	464.3123121	0	0	0	0	0	0
F2S4_160420_025_H01	ALM	L5	GABAergic	Lamp5	6	Lamp5 Lsp1	Core	3.290301671	23723.89763	0.411287709	324.0947146	0	0	7.814466469	0	0	39.07233235	0	0	382.908857	0	0	0	0	0	0
F2S4_160420_027_G01	ALM	L2/3	GABAergic	Lamp5	6	Lamp5 Lsp1	Core	0.945809379	31880.39673	0	1987.145505	0	0	0	0	0	98.83708008	0	0	870.1446284	0	59.58599086	0	0	0	0
F2S4_160420_031_D01	ALM	L2/3	GABAergic	Lamp5	6	Lamp5 Lsp1	Core	1.581830463	44408.30841	0	28.47294833	0	0	0	0	0	72.76420128	0	0	488.2583361	0	1.581830463	0	0	0	0
F2S4_160421_002_D01	ALM	L2/3	GABAergic	Lamp5	6	Lamp5 Lsp1	Core	0.548663428	2187.521089	1.097326857	922.3032232	0	0.548663428	0	0	0	13.71658571	0	0	467.461241	0	0	0	0	0	0
F2S4_160421_005_D01	ALM	L5	GABAergic	Lamp5	6	Lamp5 Lsp1	Core	11.38604494	33652.2691	1.084385232	1118.543367	1.626577848	0	0.542192616	0	0	89.46178166	0	0	720.5739868	0	24.94086034	0	0	0	0
F2S4_160421_008_F01	ALM	L5	GABAergic	Lamp5	6	Lamp5 Lsp1	Core	1.468722094	18524.99178	0	31.82231204	0	0	0.489574031	0	0	37.69720042	0	0	172.3300591	0	0	0	0	0	0
F2S4_160421_009_C01	ALM	L5	GABAergic	Lamp5	6	Lamp5 Lsp1	Core	2.154182372	44193.05136	2.692727965	9.693820674	0	0	0.538545593	0	0	254.1935199	0.538545593	0	557.3946888	0	0	0	0	0	0
F2S4_160421_013_D01	ALM	L2/3	GABAergic	Lamp5	6	Lamp5 Lsp1	Core	0.43191171	28878.48078	0	1107.853537	0	0	0	0	0	20.29985039	0	0	472.9433228	0	0	0	0	0	0
F2S4_160421_016_E01	ALM	L5	GABAergic	Lamp5	6	Lamp5 Lsp1	Core	0	50553.87254	2.857959417	58.30237211	0	0	0	0	1.143183767	297.7993712	0	0	146.899114	9.145470134	0	0	0	0	0
F2S4_160503_001_B01	ALM	L6	GABAergic	Lamp5	6	Lamp5 Lsp1	Core	7.061831039	22465.56769	0	518.3383982	0	0	0.470788736	0	0	10.82814093	0	0	399.6996368	0	31.54284531	0	0	0	0
F2S4_160503_002_A01	ALM	L1	GABAergic	Lamp5	6	Lamp5 Lsp1	Core	0.405874465	14268.11093	0	0	0	0	0	0.405874465	0	19.4819743	0	0	291.0119912	0	0	0	0	0	0
F2S4_160503_002_G01	ALM	L6	GABAergic	Lamp5	6	Lamp5 Lsp1	Core	3.882530167	16197.36121	0	375.4961319	0	0	0	0	0	6.655766001	0	0	138.6617917	0	0	0	0	0	0
F2S4_160503_003_A01	ALM	L1	GABAergic	Lamp5	6	Lamp5 Lsp1	Core	0.536169168	14742.50744	0	41.82119509	0	0	0	0	0	61.6594543	0	0	194.6294079	0	0	0	0	0	0
F2S4_160503_003_G01	ALM	L1	GABAergic	Lamp5	6	Lamp5 Lsp1	Core	4.807594718	14280.69302	0	0	0	0	0	0.534177191	0	59.29366818	28.31139111	0	389.9493493	0	31.51645426	0	0	0	0
F2S4_160503_004_F01	ALM	L5	GABAergic	Lamp5	6	Lamp5 Lsp1	Core	3.115347291	24989.23907	0.519224549	893.0662235	0	0	0	1.038449097	0	31.67269746	0	0	313.6116273	0	39.46106569	0	0	0	0
F2S4_160503_005_A01	ALM	L5	GABAergic	Lamp5	6	Lamp5 Lsp1	Core	1.651102276	24850.18999	0	931.772051	0	0	0	0	0	3.852571977	0	0	148.0488374	0	17.06139018	0	0	0	0
F2S4_160503_005_C01	ALM	L5	GABAergic	Lamp5	6	Lamp5 Lsp1	Core	0	42066.56911	0.502863809	1376.338246	0	0	0.502863809	0.502863809	0	0.502863809	0	0	323.3414294	0	94.53839617	0	0	0	0
F2S4_160503_006_G01	ALM	L2/3	GABAergic	Lamp5	6	Lamp5 Lsp1	Core	4.635008528	16357.9751	0	0	0.515000948	0.515000948	0.515000948	0.515000948	0	19.57003601	0	0	192.6103544	11.84502179	0	0	0	0	0
F2S4_160503_006_H01	ALM	L2/3	GABAergic	Lamp5	6	Lamp5 Lsp1	Core	4.872219942	37762.74969	0	559.6962658	0.609027493	1.827082478	0	0	0	109.0159212	0	0	442.1539597	0	0	0	0	0	0
F2S4_160503_007_E01	ALM	L2/3	GABAergic	Lamp5	6	Lamp5 Lsp1	Core	16.27928397	22134.68537	0	217.1999203	1.713608839	0.42840221	0	0	0	101.5313237	1.713608839	0	170.5040795	0	0	0	0	0	0
F2S4_160503_007_F01	ALM	L2/3	GABAergic	Lamp5	6	Lamp5 Lsp1	Core	9.013360451	27362.97174	0	843.5444987	1.060395347	0	11.13415115	0	0	27.57027903	0	0	390.7556854	0	0	0	0	0	0
F2S4_160503_008_A01	ALM	L2/3	GABAergic	Lamp5	6	Lamp5 Lsp1	Core	0.41005252	19716.14524	0	0	0	0	0	0	0	27.88357133	0	0	324.7615955	0	0	0	0	0	0
F2S4_160503_008_G01	ALM	L2/3	GABAergic	Lamp5	6	Lamp5 Lsp1	Core	5.997518873	34875.57224	0	334.0156664	1.384042817	0	0	0	0	104.7259065	0	0	603.4426681	0	0	0	0	0	0
F2S4_160503_009_A01	ALM	L2/3	GABAergic	Lamp5	6	Lamp5 Lsp1	Core	1.317658468	35738.1918	0	0.658829234	0	0.658829234	0	0	0	30.30614477	0	0	326.1204709	0	0	0	0	0	0
F2S4_160505_001_G01	ALM	L1	GABAergic	Lamp5	6	Lamp5 Lsp1	Core	0.731123488	37195.90746	0	383.8398313	0	0	0	0	0	62.1454965	0	0	173.2762667	0	0	0	0	0	0
F2S4_160505_002_E01	ALM	L1	GABAergic	Lamp5	6	Lamp5 Lsp1	Core	0.758930909	28118.01072	0.379465455	0	0	0	0	0	0	112.70124	30.73670182	0	465.6041128	0	0	0	0	0	0
F2S4_160505_005_F01	ALM	L1	GABAergic	Lamp5	6	Lamp5 Lsp1	Core	4.797688666	24204.81909	1.4393066	0	0.479768867	0	0.959537733	0	0	97.39307991	0	0	441.8671261	0	0	0	0	0	0
F2S4_160505_006_C01	ALM	L1	GABAergic	Lamp5	6	Lamp5 Lsp1	Core	0.634421959	39445.81973	1.903265877	584.3026243	0	0	0	0	0	139.572831	0	0	389.5350829	0	0	0	0	0	0
F2S4_160505_008_E01	ALM	L6	GABAergic	Lamp5	6	Lamp5 Lsp1	Core	3.20970468	29001.5159	2.2926462	1200.42955	0	0	2.2926462	0.45852924	0	13.7558772	0	0	127.0125995	10.08764328	21.09234504	0	0	0	0
F2S4_160505_009_D01	ALM	L6	GABAergic	Lamp5	6	Lamp5 Lsp1	Core	3.964410917	36180.91306	7.362477417	855.1800692	0	0	0	0	0	12.45957717	0	0	286.5702748	0	0	0	0	0	0
F2S4_160505_009_F01	ALM	L6	GABAergic	Lamp5	6	Lamp5 Lsp1	Core	3.217245909	23344.79592	1.838426234	611.2767227	0	0	0.459606558	0	0	9.192131168	0	0	346.0837385	0	15.16701643	0	0	0	0
F2S4_160505_010_B01	ALM	L2/3	GABAergic	Lamp5	6	Lamp5 Lsp1	Core	2.289297625	37785.31516	1.373578575	1.373578575	0	0.91571905	0	0	0	198.2531743	0	0	249.5334411	17.39866195	0	0.457859525	0	0	0
F2S4_160505_011_D01	ALM	L2/3	GABAergic	Lamp5	6	Lamp5 Lsp1	Core	3.129970225	26701.77599	0	346.9795564	0.894277207	0.447138604	0	0	0	45.60813756	0.447138604	0	439.9843859	0	0	0	0	0	0
F2S4_160505_011_F01	ALM	L2/3	GABAergic	Lamp5	6	Lamp5 Lsp1	Core	1.87861516	31232.44669	0.46965379	0.93930758	0	0	0.46965379	0	0	37.5723032	0	0	316.0770007	7.98411443	0	0	0	0	0
F2S4_160505_012_D01	ALM	L2/3	GABAergic	Lamp5	6	Lamp5 Lsp1	Core	2.545082316	39697.17593	0	837.3320818	0	0.509016463	0	0	0	68.20820606	0	0	511.052529	2.545082316	0	0	0	0	0
F2S4_160505_012_E01	ALM	L2/3	GABAergic	Lamp5	6	Lamp5 Lsp1	Core	0.979626224	15256.20899	0	685.7383565	0	0	0	0	0	20.08233758	0	0	536.8351705	0	0	0	0	0	0
F2S4_160505_012_G01	ALM	L2/3	GABAergic	Lamp5	6	Lamp5 Lsp1	Core	0.933430099	18055.3384	0	0	0	0	0	0	0	5.600580594	0	0	419.5768295	0	0	0	0	0	0
F2S4_160505_013_C01	ALM	L2/3	GABAergic	Lamp5	6	Lamp5 Lsp1	Core	0	16491.56638	0	1016.474595	0.458697922	0	0	0	0	21.55880232	0	0	427.0477651	0	0	0	0	0	0
F2S4_160505_013_H01	ALM	L2/3	GABAergic	Lamp5	6	Lamp5 Lsp1	Core	0	21051.51826	0	0	0	0	0.52359146	0	0	20.94365842	76.96794468	0	308.9189617	0	0	0	0	0	0
F2S4_160505_015_C01	ALM	L2/3	GABAergic	Lamp5	6	Lamp5 Lsp1	Core	1.484125974	11268.96852	0	289.4045649	0	0	0.371031494	0	0	21.14879513	0	0	127.6348338	0	0	0	0	0	0
F2S4_160505_015_D01	ALM	L2/3	GABAergic	Lamp5	6	Lamp5 Lsp1	Core	1.375004211	22025.50495	0	0	0	0	0	0	0	74.9377295	0	0	369.1886306	0	0	0	0	0	0
F2S4_160505_015_E01	ALM	L2/3	GABAergic	Lamp5	6	Lamp5 Lsp1	Core	0.851444262	38457.183	0	0.425722131	0	0	0	0	0	186.8920156	0	0	244.7902254	2.980054918	0	0	0	0	0
F2S4_160505_016_E01	ALM	L5	GABAergic	Lamp5	6	Lamp5 Lsp1	Core	71.83293488	37840.93707	1.306053361	1144.102745	0.979540021	0	0	0	0.32651334	24.48850053	0	0	462.6694033	0	67.91477479	0	0	0	0
F2S4_160505_019_B01	ALM	L2/3	GABAergic	Lamp5	6	Lamp5 Lsp1	Core	0	30130.75036	0	0	0	0	0.778693088	0	0	20.24602029	0	0	341.0675727	0	16.35255485	0	0	0	0
F2S4_160505_019_C01	ALM	L2/3	GABAergic	Lamp5	6	Lamp5 Lsp1	Core	0.43417269	31129.74773	0	11.72266264	0	0	0	0	0	53.40324093	0	0	330.4054174	0	0	0	0	0	0
F2S4_160505_020_A01	ALM	L2/3	GABAergic	Lamp5	6	Lamp5 Lsp1	Core	1.155782534	23186.15342	0.385260845	904.2072025	0.385260845	0.770521689	0	0	0	23.50091153	0	0	287.0193293	0	18.1072597	0	0	0	0
F2S4_160505_022_B01	ALM	L2/3	GABAergic	Lamp5	6	Lamp5 Lsp1	Core	0.371006991	42911.41058	0.742013982	295.6925717	0	0	0	0	0	58.99011155	0	0	299.0316347	0	0	0	0	0	0
F2S4_160505_023_C01	ALM	L2/3	GABAergic	Lamp5	6	Lamp5 Lsp1	Core	1.320508118	29930.30688	0	329.4667755	0	0	0	0	0	121.4867469	0	0	758.3017869	0	0	0	0	0	0
F2S4_160505_024_G01	ALM	L6	GABAergic	Lamp5	6	Lamp5 Lsp1	Core	0.657735063	23525.86773	0	647.8690371	1.315470126	0	0	0	0	9.866025945	0	3.288675315	299.9271887	0	61.16936086	0	0	0	0
F2S4_160505_029_D01	ALM	L5	GABAergic	Lamp5	6	Lamp5 Lsp1	Core	1.981829595	27410.18968	0.990914798	1710.814398	0	0	0.495457399	0	0	46.07753809	0	0	208.0921075	0	0	0	0	0	0
F2S4_160506_001_A01	ALM	L2/3	GABAergic	Lamp5	6	Lamp5 Lsp1	Core	1.388010458	13597.87579	0	0	0	0	0	0	0	37.47628237	0	0	210.9775896	0	0	0.462670153	0	0	0
F2S4_160506_001_G01	ALM	L2/3	GABAergic	Lamp5	6	Lamp5 Lsp1	Core	1.99965306	19028.19861	0.99982653	0	0	0	0	0	0	102.9821326	38.49332141	0	231.4598417	21.4962704	0	0	0	0	0
F2S4_160506_001_H01	ALM	L2/3	GABAergic	Lamp5	6	Lamp5 Lsp1	Core	2.742909305	37960.76762	1.097163722	223.8213993	0	0.548581861	0	0	0	0	0	0	470.1346549	15.36029211	0	0	0	0	0
F2S4_160506_004_C01	ALM	L2/3	GABAergic	Lamp5	6	Lamp5 Lsp1	Core	0.365241034	32955.69845	0	612.1439722	0.365241034	0	0	0	0	159.6103316	0	0	399.9389317	0	0	0	0	0	0
F2S4_160506_004_E01	ALM	L2/3	GABAergic	Lamp5	6	Lamp5 Lsp1	Core	1.904200438	30414.27023	0	0	0	0	0.380840088	0	0	41.13072945	0	0	530.891082	0	0	0	0	0	0
F2S4_160506_005_B01	ALM	L2/3	GABAergic	Lamp5	6	Lamp5 Lsp1	Core	0.557757769	40778.78602	0.557757769	8.366366537	0	0	0	0	0	42.94734822	0	0	365.3313388	9.481882076	0	0	0	0	0
F2S4_160506_005_D01	ALM	L2/3	GABAergic	Lamp5	6	Lamp5 Lsp1	Core	0	14370.69617	0.709068741	89.34266137	0	0	0	0	0	2.127206223	0	0	310.2175742	0	0	0	0	0	0
F2S4_160506_005_G01	ALM	L2/3	GABAergic	Lamp5	6	Lamp5 Lsp1	Core	0	32775.30619	0	432.409059	0	0	0.406399492	0	0	39.82715017	0	0	610.0056368	0	0	0	0	0	0
F2S4_160506_005_H01	ALM	L2/3	GABAergic	Lamp5	6	Lamp5 Lsp1	Core	0.657564657	26155.62057	0	325.4945051	0	0	0.328782328	0	0	33.53579749	0	0	397.497835	0	29.91919188	0	0	0	0
F2S4_160506_006_E01	ALM	L2/3	GABAergic	Lamp5	6	Lamp5 Lsp1	Core	17.73242889	14330.39754	0	269.4464195	0	0.432498266	0.432498266	0	0	68.33472598	0	0	537.5953442	24.65240114	0	0	0	0	0
F2S4_160506_006_H01	ALM	L2/3	GABAergic	Lamp5	6	Lamp5 Lsp1	Core	0.953959073	24125.62496	0.953959073	0	0	0	0	0	0	3.815836293	0	0	320.5302486	0	0	0	0	0	0
F2S4_160506_007_C01	ALM	L5	GABAergic	Lamp5	6	Lamp5 Lsp1	Core	0	45781.34891	2.032130008	981.5187936	0	0	0	0	0	113.7992804	0	0	231.6628209	0	1.016065004	0	0	0	0
F2S4_160506_008_C01	ALM	L5	GABAergic	Lamp5	6	Lamp5 Lsp1	Core	0.943851679	28282.51557	2.831555038	0	0	0	0	0	0	77.86776355	0	0	300.6167599	0	0	0	0	0	0
F2S4_160506_008_F01	ALM	L5	GABAergic	Lamp5	6	Lamp5 Lsp1	Core	4.374682835	47982.00742	0.486075871	506.4910572	0	0.972151741	0	0	0	185.6809826	0	0	312.0607089	0	109.8531468	0	0	0	0
F2S4_160506_009_F01	ALM	L5	GABAergic	Lamp5	6	Lamp5 Lsp1	Core	1.986765756	42121.42079	0.794706302	776.0307043	0	0.397353151	0.397353151	0	0	90.99387162	0	0	588.8773701	0	29.80148634	0	0	0	0
F2S4_160506_011_A01	ALM	L5	GABAergic	Lamp5	6	Lamp5 Lsp1	Core	1.421911298	28341.53598	0.355477824	713.0885158	0.355477824	0.710955649	0	0	0	31.63752637	0	0	249.9009106	0	0	0	0	0	0
F2S4_160506_011_D01	ALM	L5	GABAergic	Lamp5	6	Lamp5 Lsp1	Core	0.366180989	24865.52003	2.197085932	11.71779164	0	0	0	0	0	109.1219346	0	0	234.7220137	0	0	0	0	0	0
F2S4_160506_011_E01	ALM	L5	GABAergic	Lamp5	6	Lamp5 Lsp1	Core	5.02143255	28170.59528	5.380106304	0.717347507	0.358673754	0.717347507	0.717347507	0	0	40.53013415	0	0	280.8415491	0	0	0	0	0	0
F2S4_160506_012_A01	ALM	L6	GABAergic	Lamp5	6	Lamp5 Lsp1	Core	2.962312473	32172.03004	0	204.3995607	0	0.32914583	0	0	0	13.49497904	0	0	431.8393294	0	39.82664547	0	0	0	0
F2S4_160506_012_F01	ALM	L6	GABAergic	Lamp5	6	Lamp5 Lsp1	Core	0.382873018	26498.25869	0.382873018	417.7144625	0	0	9.188952429	0	0	11.48619054	0	0	394.3592084	0	0	0	0	0	0
F2S4_160506_012_H01	ALM	L6	GABAergic	Lamp5	6	Lamp5 Lsp1	Core	0.764826253	18258.31471	1.147239379	208.0327407	0	0	0	0	0	8.413088778	0	0	260.8057521	0	0	0	0	0	0
F2S4_160506_013_F01	ALM	L6	GABAergic	Lamp5	6	Lamp5 Lsp1	Core	0.724254823	22016.9845	0.362127412	374.0776162	0	0.362127412	0.362127412	0	0	74.96037421	0	0	745.6203406	0	20.64126246	0.362127412	0	0	0
F2S4_160506_015_F01	ALM	L6	GABAergic	Lamp5	6	Lamp5 Lsp1	Core	0	33115.33826	0	763.0570428	0	0	0	0	0	18.57490367	0	0	377.4420426	1.485992294	35.66381505	0	0	0	0
F2S4_160517_003_H01	ALM	L2/3	GABAergic	Lamp5	6	Lamp5 Lsp1	Core	2.865570705	24366.3059	0	10.38769381	0	0.358196338	0.358196338	0	0	233.1858161	0	0	265.7816829	0.358196338	0	0	0	0	0
F2S4_160517_004_B01	ALM	L2/3	GABAergic	Lamp5	6	Lamp5 Lsp1	Core	1.158308314	25889.34912	0.772205543	1097.304076	0	0.386102771	0	0	0	105.7921593	0	0	446.7209064	0	0	0	0	0	0
F2S4_160517_015_E01	ALM	L6	GABAergic	Lamp5	6	Lamp5 Lsp1	Core	4.04028977	35872.83502	0	778.8780834	0	0	0	0	0	20.20144885	0	0	793.2435581	0	0	0	0	0	0
F2S4_160517_019_A01	ALM	L2/3	GABAergic	Lamp5	6	Lamp5 Lsp1	Core	0	37922.20364	0	1041.132028	0	0	12.85348183	0	0	158.2307936	0	0	392.6960311	2.216117557	0	0	0	0	0
F2S4_160517_024_H01	ALM	L5	GABAergic	Lamp5	6	Lamp5 Lsp1	Core	1.516387601	26050.52806	3.032775202	0	1.516387601	0	0	0	0	30.83321455	0	0	464.0146058	0	0	0	0	0	0
F2S4_160517_033_H01	ALM	L6	GABAergic	Lamp5	6	Lamp5 Lsp1	Core	0	34490.73669	0	0.437361138	0	0	0	0	0	52.92069768	0	0	254.5441822	5.248333654	30.61527965	0	0	0	0
F2S4_160518_001_F01	ALM	L2/3	GABAergic	Lamp5	6	Lamp5 Lsp1	Core	0	14215.58394	0	0.349105696	0	0	0	0	0	110.6665056	16.05886201	0	593.4796831	47.82748034	0	0	0	0	0
F2S4_160518_002_D01	ALM	L2/3	GABAergic	Lamp5	6	Lamp5 Lsp1	Core	0	51578.65641	0.447991943	284.9228759	0	0	1.34397583	0	0	96.76625976	0	0	208.7642456	0	0	0	0.447991943	0	0
F2S4_160518_002_H01	ALM	L2/3	GABAergic	Lamp5	6	Lamp5 Lsp1	Core	0	31984.56092	0	0.460044026	0	0	0	0	0	79.58761653	0	0	190.4582269	27.14259755	0	0	0	0	0
F2S4_160518_004_H01	ALM	L2/3	GABAergic	Lamp5	6	Lamp5 Lsp1	Core	0	10687.70378	0	238.8995624	0.435948106	0	0	0	0	99.39616828	0	0	275.9551514	0	0	0	0	0	0
F2S4_160518_010_D01	ALM	L2/3	GABAergic	Lamp5	6	Lamp5 Lsp1	Core	0	53114.20481	0.463313022	444.7805008	0	0	0	0	0	158.9163664	0	0	287.2540734	0	0	0	0	0	0
F2S4_160518_022_B01	ALM	L6	GABAergic	Lamp5	6	Lamp5 Lsp1	Core	0.39699869	49832.06955	0	619.7149549	0	0	0	0	0	217.5552821	0	0	939.2989003	0	0	0	0	0	0
F2S4_160518_029_E01	ALM	L5	GABAergic	Lamp5	6	Lamp5 Lsp1	Core	7.094462772	33698.69817	0	0	1.013494682	0	0	0	0	25.33736704	1.013494682	0	563.503043	0	0	0	0	0	0
F2S4_160518_033_D01	ALM	L5	GABAergic	Lamp5	6	Lamp5 Lsp1	Core	0.627800382	34065.70433	1.255600764	0.627800382	0	0	0.627800382	0	0	89.77545464	0	0	244.842149	0	0	0	0	0	0
F2S4_160518_035_A01	ALM	L5	GABAergic	Lamp5	6	Lamp5 Lsp1	Core	0.52759312	21564.3136	0	244.2756146	0	0	0	0	0	25.85206289	0	0	340.8251556	0	0	0	0	0	0
F2S4_160523_001_A01	ALM	L1	GABAergic	Lamp5	6	Lamp5 Lsp1	Core	0.699787859	26429.23798	1.049681789	546.1844242	0	0	0.34989393	0	0	57.03271053	0	0	320.1529456	0	0	0	0	0	0
F2S4_160523_001_F01	ALM	L1	GABAergic	Lamp5	6	Lamp5 Lsp1	Core	1.160497142	12283.47541	0	950.8339913	0	0	0	0	0	31.33342282	0	0	415.4579767	5.415653327	0	0	0	0	0
F2S4_160523_001_G01	ALM	L2/3	GABAergic	Lamp5	6	Lamp5 Lsp1	Core	0.833705374	31640.78637	0.416852687	134.643418	0	0	0	0	0	22.51004511	0	0	367.2472174	0	32.5145096	0	0	0	0
F2S4_160523_003_F01	ALM	L2/3	GABAergic	Lamp5	6	Lamp5 Lsp1	Core	1.38115204	40507.11759	1.03586403	436.4440445	0.34528801	0	0	0	0	48.6856094	0	0	643.6168505	0	0	0.34528801	0	0	0
F2S4_160523_004_H01	ALM	L2/3	GABAergic	Lamp5	6	Lamp5 Lsp1	Core	0	38104.08603	1.028829871	0.68588658	0	0	0	0	0	113.8571724	0	0	345.3438932	0	0	0	0	0	0
F2S4_160523_005_G01	ALM	L2/3	GABAergic	Lamp5	6	Lamp5 Lsp1	Core	0.349342781	30691.8594	0	333.971699	0	0	0	0	0	69.5192135	0	0	413.971196	0	0	0	0	0	0
F2S4_160523_006_G01	ALM	L2/3	GABAergic	Lamp5	6	Lamp5 Lsp1	Core	1.06750188	32899.34044	0.80062641	1682.382963	0	0	0	0	0	127.0327237	0	0	484.6458536	10.14126786	0	0	0	0	0
F2S4_160523_007_A01	ALM	L2/3	GABAergic	Lamp5	6	Lamp5 Lsp1	Core	0.808272181	36670.90471	0.808272181	697.9430281	0	0	0.40413609	0	0	12.93235489	0	0	449.8034686	11.31581053	0	0	0	0	0
F2S4_160523_008_B01	ALM	L5	GABAergic	Lamp5	6	Lamp5 Lsp1	Core	0	33223.60424	0.323303176	983.4882602	0	0	0	0	0.323303176	79.85588438	0	0	345.9343979	21.98461594	0	0	0	0	0
F2S4_160523_008_F01	ALM	L5	GABAergic	Lamp5	6	Lamp5 Lsp1	Core	0.923984133	25238.9346	0.307994711	638.7810309	0	0	0	0	0	32.03144996	0	0	239.3118905	0	16.32371969	0	0	0	0
F2S4_160523_009_B01	ALM	L6	GABAergic	Lamp5	6	Lamp5 Lsp1	Core	0.639380466	23781.43674	0.639380466	0	0	0	0	0	0	41.24004005	0	0	327.6824888	0	0	0	0	0	0
F2S4_160523_011_E01	ALM	L5	GABAergic	Lamp5	6	Lamp5 Lsp1	Core	21.09076763	24523.09478	0	100.3764311	0	0	0.781139542	0	0	28.12102351	0	0	355.8090614	0	0	0	0	0	0
F2S4_160523_012_B01	ALM	L6	GABAergic	Lamp5	6	Lamp5 Lsp1	Core	1.276669085	56813.90208	0	7.660014511	0.425556362	0	0.425556362	0	0	481.7298015	0	0	710.2535678	25.10782534	33.19339622	0	0	0	0
F2S4_160523_012_E01	ALM	L6	GABAergic	Lamp5	6	Lamp5 Lsp1	Core	4.370797054	8795.500604	0	1918.779907	0.485644117	1.456932351	0	0	0	183.0878321	0	0	255.9344497	0	0	0	0	0	0
F2S4_160524_004_C01	ALM	L2/3	GABAergic	Lamp5	6	Lamp5 Lsp1	Core	0.698265021	31720.0851	0.34913251	0	0	0.34913251	0	0	0	132.670354	0	0	317.361452	0	0	0	0	0	0
F2S4_160524_004_G01	ALM	L2/3	GABAergic	Lamp5	6	Lamp5 Lsp1	Core	1.399089612	21988.09235	0	293.1092738	0.699544806	0	0	0	0	29.38088186	0	0	155.9984918	7.694992868	0	0	0	0	0
F2S4_160524_007_A01	ALM	L2/3	GABAergic	Lamp5	6	Lamp5 Lsp1	Core	0.755306405	27571.70501	0	652.584734	0.755306405	0	0	0	0	57.40328679	0	0	443.3648598	0	0	0	0	0	0
F2S4_160524_008_B01	ALM	L2/3	GABAergic	Lamp5	6	Lamp5 Lsp1	Core	4.905653766	42739.45722	1.401615362	143.6655746	0.700807681	0	0.700807681	0	0	304.8513412	0	0	754.0690646	10.51211521	0	0	0	0	0
F2S4_160524_009_F01	ALM	L6	GABAergic	Lamp5	6	Lamp5 Lsp1	Core	0.362915021	28196.68252	0.362915021	555.2599814	0.362915021	0	0	0	0	37.38024712	0	0	350.5759098	0	0	0	0	0	0
F2S4_160524_011_A01	ALM	L2/3	GABAergic	Lamp5	6	Lamp5 Lsp1	Core	0.985766031	42771.89522	1.478649047	0	0.492883016	0	0	0	0	48.30253554	0	0	535.7638381	13.80072444	0	0	0	0	0
F2S4_160524_011_G01	ALM	L2/3	GABAergic	Lamp5	6	Lamp5 Lsp1	Core	1.660662679	46002.43204	0	853.5806171	0	0	0	0	0	22.41894617	0.41516567	0	205.0918409	0	39.44073863	0	0	0	0
F2S4_160524_012_F01	ALM	L2/3	GABAergic	Lamp5	6	Lamp5 Lsp1	Core	0.887559128	50878.88324	0	953.6822831	0.443779564	0	0	0	0	223.6649003	0	0	168.6362343	0	0	0	0	0	0
F2S4_160524_013_D01	ALM	L2/3	GABAergic	Lamp5	6	Lamp5 Lsp1	Core	0	38915.02072	3.928869992	0.43654111	0	0	0	0	0	111.3179831	0	0	297.7210371	0	0	0	0	0	0
F2S4_160524_014_B01	ALM	L2/3	GABAergic	Lamp5	6	Lamp5 Lsp1	Core	4.075762308	43121.56521	1.528410865	1599.736706	0	0	0	0	0	56.04173173	0	0	492.1482986	0	0	0	0	0	0
F2S4_160524_016_A01	ALM	L2/3	GABAergic	Lamp5	6	Lamp5 Lsp1	Core	1.224334131	41100.89676	0.612167065	321.3877093	0	0	0	0.612167065	0	132.2280861	0	0	532.5853468	0	0	0	0	0	0
F2S4_160524_017_A01	ALM	L5	GABAergic	Lamp5	6	Lamp5 Lsp1	Core	1.444402075	42807.74431	2.166603113	224.6045227	0.722201038	0.722201038	0.722201038	0.722201038	0	103.2747484	0	0	301.1578327	0	0	0	0	0	0
F2S4_160524_017_F01	ALM	L5	GABAergic	Lamp5	6	Lamp5 Lsp1	Core	0.498230038	41149.81528	1.992920151	507.6964085	0.498230038	0	0.996460076	0	0	12.45575094	0	0	481.2902165	0	1.494690113	0	0	0	0
F2S4_160524_018_B01	ALM	L5	GABAergic	Lamp5	6	Lamp5 Lsp1	Core	3.486422129	38638.85432	1.16214071	990.1438846	0.581070355	0	1.16214071	0.581070355	0	63.91773903	0	0	477.0587613	0	0	0	0	0	0
F2S4_160524_018_F01	ALM	L5	GABAergic	Lamp5	6	Lamp5 Lsp1	Core	0	46626.51141	0.552139347	0	0	0	0.552139347	0	0	0	0	0	468.214166	0	0	0	0	0	0
F2S4_160524_019_A01	ALM	L5	GABAergic	Lamp5	6	Lamp5 Lsp1	Core	1.130095459	16572.28486	2.825238648	1300.739873	0	0	0.56504773	1.130095459	0	55.93972523	0	0	507.4128612	0	0	0	0	0	0
F2S4_160524_019_E01	ALM	L5	GABAergic	Lamp5	6	Lamp5 Lsp1	Core	10.24335946	47175.22291	1.707226576	179.827866	1.138151051	1.138151051	0	0	1.138151051	59.18385464	0	0	328.3565782	22.19394549	0	0	0	0	0
F2S4_160524_019_H01	ALM	L5	GABAergic	Lamp5	6	Lamp5 Lsp1	Core	9.558364215	29236.78711	3.373540311	110.2023168	0.562256719	1.686770156	0.562256719	0	0	45.5427942	0	0	254.1400368	14.61867468	0	0	0	0	0
F2S4_160525_001_D01	ALM	L1	GABAergic	Lamp5	6	Lamp5 Lsp1	Core	0	13953.15851	0	230.2859384	0	0	0	0	0	80.93382617	0	0	284.5199456	0	0	0	0	0	0
F2S4_160525_002_F01	ALM	L1	GABAergic	Lamp5	6	Lamp5 Lsp1	Core	0	31500.91172	2.658080476	0	0	0	0	0	0	46.95942174	0	0	148.8525067	0	0	0	0	0	0
F2S4_160525_002_G01	ALM	L1	GABAergic	Lamp5	6	Lamp5 Lsp1	Core	0.902403688	21133.84316	0	84.37474479	0	0	0	0	0	43.315377	0	0	182.7367467	0	0	0	0	0	0
F2S4_160525_003_B01	ALM	L2/3	GABAergic	Lamp5	6	Lamp5 Lsp1	Core	2.587995067	38244.74411	0	938.1482119	0	0	0	0	0	240.0365425	0	0	458.0751269	0	16.17496917	0	0	0	0
F2S4_160525_003_D01	ALM	L2/3	GABAergic	Lamp5	6	Lamp5 Lsp1	Core	0.453162485	31886.77826	1.81264994	0	0	0	0	0	0	53.92633572	61.63009796	0	275.0696284	0.453162485	0	0	0	0	0
F2S4_160525_003_E01	ALM	L2/3	GABAergic	Lamp5	6	Lamp5 Lsp1	Core	11.7565541	35933.17281	1.469569262	690.6975531	1.469569262	2.204353893	0	0	0	184.4309424	0	0	507.73618	0	0	0	0	0	0
F2S4_160525_003_F01	ALM	L2/3	GABAergic	Lamp5	6	Lamp5 Lsp1	Core	0.687768789	26311.28278	1.375537577	59.83588461	0.687768789	0	0	0	0	40.57835853	0	0	227.651469	0	0	0	0	0	0
F2S4_160525_004_B01	ALM	L2/3	GABAergic	Lamp5	6	Lamp5 Lsp1	Core	33.80032869	12624.79832	0	103.6543413	4.506710492	4.506710492	0.751118415	0	0	12.76901306	0	0	208.8109195	0	0	0	0	0	0
F2S4_160525_004_D01	ALM	L2/3	GABAergic	Lamp5	6	Lamp5 Lsp1	Core	0.833308334	64877.22035	2.499925002	609.1483922	0	0	0	0	0	102.4969251	0	0	131.6627168	25.83255836	0	0	0	0	0
F2S4_160525_004_H01	ALM	L2/3	GABAergic	Lamp5	6	Lamp5 Lsp1	Core	0	23776.75949	2.364435113	379.0977631	0	0	0	0	0	89.06038925	0	0	286.8847937	0	0	0	0	0	0
F2S4_160525_005_C01	ALM	L2/3	GABAergic	Lamp5	6	Lamp5 Lsp1	Core	0	24456.35199	0.507856799	0	0	0	0	0	0	89.89065335	0.507856799	0	296.5883704	0	0	0	0	0	0
F2S4_160525_006_C01	ALM	L2/3	GABAergic	Lamp5	6	Lamp5 Lsp1	Core	1.551486065	31506.54469	1.034324043	1312.040049	0	0	0	0	0	65.16241473	0.517162022	0	327.8807218	27.40958715	0	0	0	0	0
F2S4_160525_007_A01	ALM	L2/3	GABAergic	Lamp5	6	Lamp5 Lsp1	Core	2.031396245	21227.07506	0	1.015698122	0.507849061	1.015698122	0	0	0	20.31396245	14.21977371	0	323.499852	0	52.81630236	0	0	0	0
F2S4_160525_009_B01	ALM	L2/3	GABAergic	Lamp5	6	Lamp5 Lsp1	Core	2.583260643	58817.4005	3.444347524	875.7253581	0	0.861086881	25.83260643	0	0	42.19325717	0	0	311.713451	0	70.60912425	0	0	0	0
F2S4_160525_009_C01	ALM	L2/3	GABAergic	Lamp5	6	Lamp5 Lsp1	Core	7.1881123	45852.36935	1.198018717	31.14848663	1.198018717	0	0.599009358	0	0	40.73263637	0.599009358	0	194.6780415	0	0	0	0	0	0
F2S4_160525_009_H01	ALM	L2/3	GABAergic	Lamp5	6	Lamp5 Lsp1	Core	4.781689	64623.92913	0.597711125	273.1539841	1.19542225	1.19542225	0	0	0	209.7966049	0	0	527.1812123	0	0	0	0	0	0
F2S4_160525_011_C01	ALM	L5	GABAergic	Lamp5	6	Lamp5 Lsp1	Core	6.106450702	97318.50484	1.526612675	100.7564366	2.289919013	0	1.526612675	0	0	254.1810105	0	0	351.8842217	74.8040211	0	0	0	0	0
F2S4_160525_013_A01	ALM	L5	GABAergic	Lamp5	6	Lamp5 Lsp1	Core	1.295176289	33153.05918	0.863450859	0	0	0	0	0	0	36.26493608	0	0	248.6738474	0	0	0	0	0	0
F2S4_160525_017_B01	ALM	L2/3	GABAergic	Lamp5	6	Lamp5 Lsp1	Core	7.822333473	21559.77329	0.711121225	1142.771808	0	0.711121225	0.711121225	0.711121225	0	257.4258834	0	0	200.5361854	0	0	0	0	0	0
F2S4_160525_019_D01	ALM	L2/3	GABAergic	Lamp5	6	Lamp5 Lsp1	Core	1.119020096	51103.40977	2.797550241	1172.733061	0	0	0.559510048	0	0	315.5636672	0	0	359.764961	0	0	0	0	0	0
F2S4_160525_021_C01	ALM	L2/3	GABAergic	Lamp5	6	Lamp5 Lsp1	Core	3.480896261	25846.23489	0	37.12956012	0	1.160298754	0	0	0	13.92358504	0	0	127.6328629	0	0	0	0	0	0
F2S4_160525_022_F01	ALM	L1	GABAergic	Lamp5	6	Lamp5 Lsp1	Intermediate	5.477992507	14428.34752	0	143.1125543	0	0	0	0	0	105.4513558	0	0	739.5289885	0	0	0	0	0	0
F2S4_160526_001_E01	ALM	L6	GABAergic	Lamp5	6	Lamp5 Lsp1	Core	3.355317051	29119.83802	1.917324029	163.9312045	8.627958131	0.479331007	0	0	0	34.03250152	0	0	265.549378	2.875986044	0	0	0	0	0
F2S4_160526_002_A01	ALM	L6	GABAergic	Lamp5	6	Lamp5 Lsp1	Core	3.038045443	21009.60326	0	298.2347943	0.506340907	0.506340907	0	0	0	22.78534082	0	0	263.2972717	8.101454515	0	0	0	0	0
F2S4_160526_003_C01	ALM	L6	GABAergic	Lamp5	6	Lamp5 Lsp1	Core	0.512167565	23717.45559	0	3772.114115	0	0	0	0	0	11.26768643	0	0	538.2881106	0	0	0	0	0	0
F2S4_160526_003_D01	ALM	L6	GABAergic	Lamp5	6	Lamp5 Lsp1	Core	1.035602995	17151.13901	4.660213479	164.6608763	0	0.517801498	0	0	0	2.071205991	0	0	131.0037789	0	25.89007488	0	0	0	0
F2S4_160526_005_F01	ALM	L6	GABAergic	Lamp5	6	Lamp5 Lsp1	Core	8.40241519	33756.98311	0	567.4431058	1.120322025	1.680483038	0	0	0	25.76740658	1.120322025	0	463.2531575	0	20.16579646	0	0	0	0
F2S4_160526_006_F01	ALM	L6	GABAergic	Lamp5	6	Lamp5 Lsp1	Core	6.763466908	28580.72029	1.127244485	342.6823233	2.254488969	1.127244485	0	0	0	0	0	0	365.7908353	0	27.05386763	0	0	0	0
F2S4_160526_007_C01	ALM	L1	GABAergic	Lamp5	6	Lamp5 Lsp1	Core	1.132632385	14465.98082	23.78528008	1486.013689	0.566316192	0	0	0	0	22.6526477	0	0	730.5478883	0.566316192	0	0	0	0	0
F2S4_160526_008_B01	ALM	L1	GABAergic	Lamp5	6	Lamp5 Lsp1	Core	0	21444.38245	0	1490.65051	0.723616752	0	0	0	0	8.683401028	0	0	358.1902924	0	0	0	0	0	0
F2S4_160526_010_A01	ALM	L6	GABAergic	Lamp5	6	Lamp5 Lsp1	Core	0.452075683	29153.45664	0.452075683	1157.313748	0	0	0	0	0	82.27777429	0	0	311.0280698	0	75.94871473	0	0	0	0
F2S4_160526_011_F01	ALM	L6	GABAergic	Lamp5	6	Lamp5 Lsp1	Core	0	26723.25957	0.394613993	66.68976474	0	0	0	0	0	18.54685765	0	0	225.7192037	11.44380578	0	0	0	0	0
F2S4_160526_012_C01	ALM	L6	GABAergic	Lamp5	6	Lamp5 Lsp1	Core	1.654001609	21641.50838	2.756669348	0	0.55133387	0	0	0	0	18.1940177	0	0	363.8803539	0	0	0	0	0	0
F2S4_160526_012_G01	ALM	L5	GABAergic	Lamp5	6	Lamp5 Lsp1	Core	2.802828054	49517.56322	0	598.4037894	0	0.700707013	0	0	0	39.23959275	0	0	318.8216911	0	122.6237273	0	0	0	0
F2S4_160526_013_A01	ALM	L5	GABAergic	Lamp5	6	Lamp5 Lsp1	Core	4.706971417	35225.40509	0	887.2641121	0	1.568990472	0	0	0	10.19843807	0.784495236	0	240.8400375	0	83.15649503	0	0	0	0
F2S4_160526_013_D01	ALM	L5	GABAergic	Lamp5	6	Lamp5 Lsp1	Core	0	24759.38253	0.683620921	670.6321238	0	0	0	0	0	93.65606621	0	0	274.1319894	0	0	0	0	0	0
F2S4_160526_013_E01	ALM	L5	GABAergic	Lamp5	6	Lamp5 Lsp1	Core	2.176856532	41597.55147	3.62809422	707.4783729	0	0	0	0	0	45.71398717	0	0	206.0757517	0	0	0	0	0	0
F2S4_160526_013_G01	ALM	L5	GABAergic	Lamp5	6	Lamp5 Lsp1	Core	0.980026569	30340.15252	0	648.2875751	0	0.490013284	0.490013284	0	0	49.98135499	0	0	236.6764163	0	0	0	0	0	0
F2S4_160526_014_G01	ALM	L5	GABAergic	Lamp5	6	Lamp5 Lsp1	Core	1.517146793	39493.60674	0	0	0	1.517146793	0	0	0	60.68587172	0	0	637.2016531	0	0	0	0	0	0
F2S4_160526_014_H01	ALM	L5	GABAergic	Lamp5	6	Lamp5 Lsp1	Core	1.517237717	39113.25042	1.896547146	806.0325372	0.758618859	0.758618859	0	0	0	17.06892432	0	0	644.0674109	48.93091637	37.17232407	0	0	0	0
F2S4_160526_015_B01	ALM	L5	GABAergic	Lamp5	6	Lamp5 Lsp1	Core	2.184358392	31560.33817	0	909.4212106	0	0.728119464	0	0	7.28119464	33.49349534	0	0	346.5848649	0	0	0	0	0	0
F2S4_160526_015_E01	ALM	L1	GABAergic	Lamp5	6	Lamp5 Lsp1	Core	2.065433981	7025.057329	0.516358495	180.2091149	0	0	0	0	0	11.3598869	0	0	348.0256258	0	0	0	0	0	0
F2S4_160526_015_F01	ALM	L1	GABAergic	Lamp5	6	Lamp5 Lsp1	Intermediate	0.664842339	6082.642562	0	15.95621614	0	1.329684679	0.664842339	0	0	23.93432421	17.95074316	0	254.6346159	5.983581054	0	0	0	0	0
F2S4_160526_016_D01	ALM	L2/3	GABAergic	Lamp5	6	Lamp5 Lsp1	Core	0	19578.9342	0	699.5616992	0	0	0	0	0	48.85207397	0	0	439.0173047	0	0	0	0	0	0
F2S4_160526_016_G01	ALM	L2/3	GABAergic	Lamp5	6	Lamp5 Lsp1	Core	0	28960.77975	0	1018.829288	0	0	0	0	0	31.63619526	0	0	460.8818446	7.909048815	18.69411538	0	0	0	0
F2S4_160526_018_A01	ALM	L2/3	GABAergic	Lamp5	6	Lamp5 Lsp1	Core	1.932069406	23791.98568	0.483017351	218.8068602	0.483017351	0.966034703	0.966034703	0.483017351	0	122.2033899	0	0.483017351	351.1536145	0	0	0	0	0	0
F2S4_160526_019_D01	ALM	L2/3	GABAergic	Lamp5	6	Lamp5 Lsp1	Core	4.447018225	31508.60646	0.494113136	1697.772736	0.494113136	0.494113136	0	0	0	71.64640473	0.494113136	0	255.9506045	0	46.44663479	0	0	0	0
F2S4_160526_019_E01	ALM	L2/3	GABAergic	Lamp5	6	Lamp5 Lsp1	Core	7.147397199	16964.85778	0.510528371	0	1.021056743	1.021056743	1.021056743	0	0.510528371	40.84226971	0	0	55.64759248	16.33690788	0	0	0	0	0
F2S4_160526_020_B01	ALM	L2/3	GABAergic	Lamp5	6	Lamp5 Lsp1	Core	0	24665.41239	0	1065.476977	0	0	0	0	0	59.72745048	0	0	278.390659	0	21.25892305	0	0	0	0
F2S4_160526_020_H01	ALM	L2/3	GABAergic	Lamp5	6	Lamp5 Lsp1	Core	1.411318065	33297.93277	0.705659033	0	0	0	0	0	0	32.4603155	0	0	436.8029412	21.87543001	0	0	0	0	0
F2S4_160526_021_A01	ALM	L2/3	GABAergic	Lamp5	6	Lamp5 Lsp1	Core	5.038251525	25842.31168	0	13.4353374	0	0	0.559805725	0	0	61.57862975	0	0	134.9131797	0	0	0	0	0	0
F2S4_160526_021_B01	ALM	L2/3	GABAergic	Lamp5	6	Lamp5 Lsp1	Core	0.584276307	23286.3322	0	95.23703798	0.584276307	0	0.584276307	0	0	60.18045958	0	0	319.0148634	4.674210453	0	0	0	0	0
F2S4_160526_022_G01	ALM	L2/3	GABAergic	Lamp5	6	Lamp5 Lsp1	Core	4.247208787	48284.3931	0	1431.309361	0.530901098	0	1.061802197	0	0	113.081934	0	0	347.2093184	0	0	0	0	0	0
F2S4_160531_001_B01	ALM	L2/3	GABAergic	Lamp5	6	Lamp5 Lsp1	Core	1.616463791	43792.1594	1.616463791	68.96912177	0	0	0.538821264	0	0	66.27501545	0	0	294.19641	0	0	0	0	0	0
F2S4_160531_001_C01	ALM	L2/3	GABAergic	Lamp5	6	Lamp5 Lsp1	Core	0.542969227	51255.75208	0.542969227	103.1641532	0	0	0	0	0	232.9337985	77.64459949	0	254.1095983	0	0	0	0	0	0
F2S4_160531_002_A01	ALM	L2/3	GABAergic	Lamp5	6	Lamp5 Lsp1	Core	5.199715287	23916.95708	0.577746143	0.577746143	0	0	0	1.155492286	0	12.71041515	0	0	432.1541149	0	0	0	0	0	0
F2S4_160531_005_E01	ALM	L2/3	GABAergic	Lamp5	6	Lamp5 Lsp1	Core	7.573347874	34812.51636	0	1.081906839	1.081906839	0.54095342	8.655254713	0.54095342	0	8.655254713	0	1.081906839	184.4651161	0	0	0	0	0	0
F2S4_160531_005_H01	ALM	L2/3	GABAergic	Lamp5	6	Lamp5 Lsp1	Core	2.928443483	21117.00596	0	1295.348168	0	0	0.488073914	1.464221742	0	28.30828701	0	0.488073914	463.6702182	0	0	0	0	0	0
F2S4_160531_006_D01	ALM	L2/3	GABAergic	Lamp5	6	Lamp5 Lsp1	Core	1.861078839	38349.39057	0.46526971	0	0	0.46526971	1.861078839	0	0	35.82576766	0	0.46526971	503.4218261	0	0	0	0	0	0
F2S4_160531_008_F01	ALM	L1	GABAergic	Lamp5	6	Lamp5 Lsp1	Core	2.28304508	33973.99383	0.57076127	1206.589325	0	1.14152254	0	0	0	24.54273461	0	0	432.6370426	9.702941589	0	0	0	0	0
F2S4_160531_009_E01	ALM	L1	GABAergic	Lamp5	6	Lamp5 Lsp1	Intermediate	5.716046257	3800.599156	0	1453.018958	1.143209251	0	0	0	0	0	0	0	489.8651642	0	0	0	0	0	0
F2S4_160531_010_C01	ALM	L1	GABAergic	Lamp5	6	Lamp5 Lsp1	Core	0.606504273	18562.66978	0	915.2149481	0	0.606504273	0	0	0	224.4065811	0	0	391.8017604	3.639025639	0	0	0	0	0
F2S4_160531_010_F01	ALM	L1	GABAergic	Lamp5	6	Lamp5 Lsp1	Core	3.340550779	26623.07619	1.670275389	1184.225251	0	0	0	0	0	52.33529554	0	0	353.5416241	0	0.556758463	0	0	0	0
F2S4_160531_011_D01	ALM	L1	GABAergic	Lamp5	6	Lamp5 Lsp1	Intermediate	5.744627194	10260.47863	0.574462719	0	0.574462719	2.297850878	1.148925439	0	0	26.42528509	0	0	564.6968532	0	0	0	0	0	0
F2S4_160531_011_F01	ALM	L1	GABAergic	Lamp5	6	Lamp5 Lsp1	Core	0.574277645	35281.89567	0	1214.022941	0.574277645	0	0.574277645	0	0	52.83354333	0	0	371.5576362	0	0	0	0	0	0
F2S4_160531_012_A01	ALM	L6	GABAergic	Lamp5	6	Lamp5 Lsp1	Core	1.17649135	21166.84412	0	970.0171179	0	1.764737025	0	0	0	73.53070937	0	0	358.8298617	0	6.470702424	0	0	0	0
F2S4_160531_014_D01	ALM	L6	GABAergic	Lamp5	6	Lamp5 Lsp1	Core	5.509329223	41813.05414	1.652798767	1332.706739	0.550932922	0.550932922	0.550932922	0	0	185.1134619	0	0	301.3603085	0	20.38451812	0	0	0	0
F2S4_160531_019_B01	ALM	L1	GABAergic	Lamp5	6	Lamp5 Lsp1	Core	2.655326652	21529.38849	1.327663326	836.4278953	0	0	0	0	0	34.51924647	0	0	365.1074146	0	0	0	0	0	0
F2S4_160531_020_G01	ALM	L1	GABAergic	Lamp5	6	Lamp5 Lsp1	Core	0.623101488	20219.02017	1.246202975	53.58672794	0	0	0	0	0	42.99400265	0	0	259.2102189	0	0	0	0	0	0
F2S4_160531_021_C01	ALM	L2/3	GABAergic	Lamp5	6	Lamp5 Lsp1	Core	0	27326.00299	0.986587345	1197.717037	0	0	0	0	0	13.81222283	0	0	483.4277991	0	0	0	0	0	0
F2S4_160531_021_F01	ALM	L2/3	GABAergic	Lamp5	6	Lamp5 Lsp1	Core	2.361942958	25099.18684	1.180971479	916.4338677	1.771457218	0	0	0	0	40.74351602	0	0	344.8436719	0	0	0	0	0	0
F2S4_160531_021_G01	ALM	L2/3	GABAergic	Lamp5	6	Lamp5 Lsp1	Core	35.17743312	35798.90111	0	973.8594643	3.085739747	3.702887697	1.851443848	0	0	119.1095543	0	0	490.0154719	0	0	0	0	0	0
F2S4_160531_022_B01	ALM	L2/3	GABAergic	Lamp5	6	Lamp5 Lsp1	Core	2.623309998	33246.78159	0.524662	1732.433923	0.524662	0	0.524662	0	0	176.8110939	0	0	451.2093197	0	0	0	0	0	0
F2S4_160531_023_D01	ALM	L2/3	GABAergic	Lamp5	6	Lamp5 Lsp1	Core	7.119337902	48149.86206	3.559668951	1088.368782	1.779834475	0.889917238	1.779834475	0	0	304.3516953	0	0.889917238	355.9668951	0	0	0	0	0	14.2386758
F2S4_160531_023_G01	ALM	L2/3	GABAergic	Lamp5	6	Lamp5 Lsp1	Core	5.185770505	34639.65053	0	2.592885253	0	1.296442626	0	0	0	112.7905085	0	0	641.0908787	0	0	0	0	0	0
F2S4_160531_026_H01	ALM	L2/3	GABAergic	Lamp5	6	Lamp5 Lsp1	Core	12.86551965	29132.79965	0	0.584796348	1.169592695	0.584796348	0	0	0	13.45031599	0	0	225.1465938	0	0	0	0	0	0
F2S4_160531_027_D01	ALM	L2/3	GABAergic	Lamp5	6	Lamp5 Lsp1	Core	6.444499966	36429.76685	0	0	0	1.4871923	0	0.991461533	0	175.9844222	0	0	422.8583439	31.2310383	0	0	0	0	0
F2S4_160531_027_H01	ALM	L2/3	GABAergic	Lamp5	6	Lamp5 Lsp1	Core	9.464036472	32709.60285	4.921298966	271.8071275	1.135684377	1.135684377	0	0	0	55.269973	0.378561459	0	158.2386898	0	0	0	0	0	0
F2S4_160601_001_G01	ALM	L1	GABAergic	Lamp5	6	Lamp5 Lsp1	Core	2.980186232	13541.96624	0.496697705	0.496697705	0	1.986790821	0	0	0	104.3065181	0	0	447.0279348	18.3778151	16.39102428	0	0	0	0
F2S4_160601_004_C01	ALM	L5	GABAergic	Lamp5	6	Lamp5 Lsp1	Core	1.761273471	30743.02844	1.761273471	374.5641582	0	0.587091157	0	0	0	17.02564355	0	0	276.519935	0	10.56764083	0	0	0	0
F2S4_160601_004_D01	ALM	L5	GABAergic	Lamp5	6	Lamp5 Lsp1	Core	0.594963279	26292.02226	1.784889837	1125.670524	0	1.784889837	0	0	0	97.57397773	0	0	525.3525752	0	0	0	0	0	0
F2S4_160601_005_A01	ALM	L5	GABAergic	Lamp5	6	Lamp5 Lsp1	Core	9.036443979	37962.66593	0	544.4457497	0	0.564777749	0	0	0	107.87255	0	0	392.5205353	0	0	0	0	0	0
F2S4_160601_006_E01	ALM	L2/3	GABAergic	Lamp5	6	Lamp5 Lsp1	Core	7.300751539	31330.93187	0	25.309272	0	0	0.973433539	0	0	158.6696668	0	0	170.3508693	42.8310757	0	0	0	0	0
F2S4_160601_006_G01	ALM	L2/3	GABAergic	Lamp5	6	Lamp5 Lsp1	Core	0.488594972	36020.19852	0.488594972	0	0.488594972	0.488594972	29.31569831	0	0	167.5880754	0	0	402.6022568	0	0	0	0	0	0
F2S4_160601_006_H01	ALM	L2/3	GABAergic	Lamp5	6	Lamp5 Lsp1	Core	12.35002134	24148.73773	0.494000854	97.81216902	1.976003415	1.482002561	0	0	0	82.0041417	0	0	332.9565753	0	9.386016219	0	0	0	0
F2S4_160601_007_C01	ALM	L2/3	GABAergic	Lamp5	6	Lamp5 Lsp1	Core	2.955510697	34369.0428	1.773306418	686.269584	0	0	20.09747274	0	0	105.807283	0	0	558.0004197	0	0	0	0	0	0
F2S4_160601_007_E01	ALM	L2/3	GABAergic	Lamp5	6	Lamp5 Lsp1	Core	4.758610557	29831.13476	0	15.46548431	0	1.189652639	0	0	0	174.2841117	0.59482632	0	362.2492287	0	0	0	0	0	0
F2S4_160601_008_A01	ALM	L2/3	GABAergic	Lamp5	6	Lamp5 Lsp1	Core	4.914750915	30243.1928	1.09216687	1366.846838	0.546083435	0	1.09216687	0	0	20.75117053	0	0	309.6293076	0	27.30417175	0	0	0	0
F2S4_160601_008_E01	ALM	L2/3	GABAergic	Lamp5	6	Lamp5 Lsp1	Core	2.006826219	22427.78812	2.006826219	1.00341311	1.00341311	0	0	0.501706555	1.00341311	167.0682828	70.23891768	0	578.4676577	0	0	0	0	0	0
F2S4_160601_008_H01	ALM	L2/3	GABAergic	Lamp5	6	Lamp5 Lsp1	Core	2.077071827	12799.43587	2.596339784	0	0.519267957	0	0	0	0	164.0886744	0	0	372.315125	0	0	0	0	0	0
F2S4_160601_009_H01	ALM	L2/3	GABAergic	Lamp5	6	Lamp5 Lsp1	Core	4.865526576	32696.33859	0	518.1785804	1.459657973	0.973105315	0	0	0	83.20050446	0.486552658	0	429.6259967	0	0	0	0	0	0
F2S4_160601_010_C01	ALM	L2/3	GABAergic	Lamp5	6	Lamp5 Lsp1	Core	1.231511927	14375.43873	8.62058349	187.8055689	0.615755964	0	0	0	0	46.18169727	0	0	504.3041342	0	0	0	0	0	0
F2S4_160601_011_E01	ALM	L2/3	GABAergic	Lamp5	6	Lamp5 Lsp1	Core	19.96009006	32195.62526	1.535391543	788.1676586	0	0	0	0	1.535391543	11.25953798	0	0	520.497733	0	36.33759985	0	0	0	0
F2S4_160601_011_H01	ALM	L2/3	GABAergic	Lamp5	6	Lamp5 Lsp1	Core	1.370635952	8758.820613	0.913757301	91.37573015	1.370635952	0	18.27514603	0	0	22.38705389	0	0.456878651	211.5348153	0	0	0	0	0	0
F2S4_160601_012_F01	ALM	L2/3	GABAergic	Lamp5	6	Lamp5 Lsp1	Core	1.86033446	17958.27363	0	0	0	0	0	0.465083615	0	91.62147217	0	0	283.2359216	0	0	0	0	0	0
F2S4_160601_012_G01	ALM	L2/3	GABAergic	Lamp5	6	Lamp5 Lsp1	Core	0	23177.37766	0.777581698	704.489018	0	0	0	0	0	83.59003249	0	0	573.8552928	0	57.92983647	0	0.388790849	0	0
F2S4_160601_012_H01	ALM	L2/3	GABAergic	Lamp5	6	Lamp5 Lsp1	Core	5.909484427	18116.70641	1.181896885	0.590948443	2.363793771	0.590948443	0	0	0	177.2845328	0	0	558.4462784	13.00086574	0	0	0	0	0
F2S4_160601_013_C01	ALM	L6	GABAergic	Lamp5	6	Lamp5 Lsp1	Core	1.630324027	20837.71483	1.630324027	62.49575436	0.543441342	0	0	0	0	24.99830175	0	0	357.0409619	0	0	0	0	0	0
F2S4_160601_013_D01	ALM	L6	GABAergic	Lamp5	6	Lamp5 Lsp1	Core	2.309386154	33561.73162	1.154693077	1476.275099	0	0.577346538	0	0.577346538	0	31.17671307	0	0	623.5342615	0	68.70423807	0	0	0	0
F2S4_160601_014_A01	ALM	L1	GABAergic	Lamp5	6	Lamp5 Lsp1	Core	1.599036314	38736.1217	0	2081.945281	0.533012105	0	0	0.533012105	0	107.135433	0	0	511.1586084	0	0	0	0	0	0
F2S4_160601_014_E01	ALM	L1	GABAergic	Lamp5	6	Lamp5 Lsp1	Core	41.51413368	16741.51791	0	579.9398674	0.629002025	0	0	0	0	16.98305469	0	0	507.6046345	0	0	0	0	0	0
F2S4_160601_015_G01	ALM	L1	GABAergic	Lamp5	6	Lamp5 Lsp1	Core	0.514696383	28115.80463	0	1684.601262	0	0	0	0	0	70.5134045	0	0	89.04247429	0	0	0	0	0	0
F2S4_160601_016_G01	ALM	L1	GABAergic	Lamp5	6	Lamp5 Lsp1	Core	1.041798519	35436.77663	0	1796.060647	0	0	0	0	0	167.2086623	0	0	232.8419691	0	64.07060894	0	0	0	0
F2S4_160601_017_E01	ALM	L1	GABAergic	Lamp5	6	Lamp5 Lsp1	Core	41.07410656	15464.86787	0.933502422	280.0507265	0.466751211	0	0	0	0	39.67385292	0	0	386.4700026	0	0.933502422	0	0	0	0
F2S4_160601_018_C01	ALM	L6	GABAergic	Lamp5	6	Lamp5 Lsp1	Core	0	50365.76529	0.620940986	902.2272532	0	0	0	0	0	134.744194	0	0	505.4459629	9.314114796	0	0	0	0	0
F2S4_160601_019_H01	ALM	L6	GABAergic	Lamp5	6	Lamp5 Lsp1	Core	2.288489242	27989.36768	1.144244621	0	0	0	0	0	0	10.29820159	0	0	441.6784238	5.149100795	0	0	0	0	0
F2S4_160602_001_A01	ALM	L1	GABAergic	Lamp5	6	Lamp5 Lsp1	Core	0.578145633	11765.26362	0	1978.9925	0	0	0	0	2.31258253	70.53376717	0	0	611.6780793	0	0	0	0	0	0
F2S4_160602_001_C01	ALM	L1	GABAergic	Lamp5	6	Lamp5 Lsp1	Core	0	5244.490614	0	725.6807895	0	0	0	0	0	0	0	0	350.2263115	0	0	0	0	0	0
F2S4_160602_002_E01	ALM	L1	GABAergic	Lamp5	6	Lamp5 Lsp1	Core	34.29672996	13135.20216	0	150.9946943	0	0.890824155	0	0	0	48.54991644	0	0	244.0858184	0	0	0	0	0	0
F2S4_160602_003_A01	ALM	L2/3	GABAergic	Lamp5	6	Lamp5 Lsp1	Core	0.710916983	31054.98658	0	694.5658928	0	0	0.710916983	0	0	36.25676615	0	0	248.1100272	0	0	0	0	0	0
F2S4_160602_004_D01	ALM	L2/3	GABAergic	Lamp5	6	Lamp5 Lsp1	Core	0.53990841	13648.8846	1.07981682	0	0	0	0	0	0.53990841	7.018809329	0	0	381.1753374	0	0	0	0	0	0
F2S4_160602_004_E01	ALM	L2/3	GABAergic	Lamp5	6	Lamp5 Lsp1	Core	4.549186947	29696.52374	0	481.645168	0.568648368	0	0	0	0	40.94268252	0	0	210.9685446	2.843241842	0	0	0	0	0
F2S4_160602_004_G01	ALM	L2/3	GABAergic	Lamp5	6	Lamp5 Lsp1	Core	0.513888346	31815.34142	0	597.1382586	0.513888346	0.513888346	0	0	0	39.05551433	0	0	310.9024496	0	0	0	0	0	0
F2S4_160602_005_B01	ALM	L2/3	GABAergic	Lamp5	6	Lamp5 Lsp1	Core	3.630299935	17431.49019	12.50436644	0	0	0.403366659	0.806733319	0	0	7.66396653	0	0	277.9196284	0	0	0	0	0	0
F2S4_160602_006_G01	ALM	L2/3	GABAergic	Lamp5	6	Lamp5 Lsp1	Core	2.490064642	27725.62476	0	318.7282742	0	0.830021547	0	0	0	24.07062487	0	0	411.6906875	0	0	0	0	0	0
F2S4_160602_007_G01	ALM	L2/3	GABAergic	Lamp5	6	Lamp5 Lsp1	Core	4.389368598	50518.12107	0.87787372	656.6495423	0	0	0	0	0	15.80172695	0	0	137.826174	8.339800336	0	0	0	0	0
F2S4_160602_007_H01	ALM	L2/3	GABAergic	Lamp5	6	Lamp5 Lsp1	Core	1.593336031	38755.2434	1.593336031	1243.864328	1.593336031	0	0	0	0	60.54676919	0	0	414.2673682	0	0	0	0	0	0
F2S4_160602_008_F01	ALM	L5	GABAergic	Lamp5	6	Lamp5 Lsp1	Core	0	28902.69684	0.549679482	220.9711517	0	0	12.0929486	0	0	181.394229	12.64262808	0	405.1137782	29.13301254	0	0	0	0	0
F2S4_160602_010_F01	ALM	L6	GABAergic	Lamp5	6	Lamp5 Lsp1	Core	1.154971807	34649.7317	1.154971807	17.32457711	0	0	0	0	0.577485904	53.70618903	0	0	164.5834825	0	0	0	0	0	0
F2S4_160602_011_F01	ALM	L6	GABAergic	Lamp5	6	Lamp5 Lsp1	Core	0.567598417	29565.63396	2.270393669	17.02795252	0	0	42.00228288	0	0	18.16314935	0	0	431.9423956	0	0	0	0	0	0
F2S4_160602_012_A01	ALM	L6	GABAergic	Lamp5	6	Lamp5 Lsp1	Core	1.461268352	1381.385682	0.974178901	889.9124262	0	0	0	0	0	10.71596791	0	0	210.4226426	0	0	0	0	0	0
F2S4_160602_012_E01	ALM	L6	GABAergic	Lamp5	6	Lamp5 Lsp1	Core	16.28779447	6648.436402	6.635768117	1342.838166	0	0	0	0	0	236.4746456	0	0	553.1817603	0	34.98859553	0	0	0	0
F2S4_160602_012_G01	ALM	L6	GABAergic	Lamp5	6	Lamp5 Lsp1	Core	1.907309828	50476.95461	1.271539886	520.6955832	0	0	0	0	0	101.0874209	0	0	485.0924664	0	76.29239314	0	0	0	0
F2S4_160602_013_A01	ALM	L6	GABAergic	Lamp5	6	Lamp5 Lsp1	Core	2.082608759	33293.97203	3.471014598	0.69420292	0.69420292	0	0	0	0.69420292	6.247826277	0	0	208.2608759	0.69420292	0	0	0	0	0
F2S4_160602_013_C01	ALM	L6	GABAergic	Lamp5	6	Lamp5 Lsp1	Core	0	31215.81396	4.191392389	238.9093662	0	0	0	0	0	18.86126575	0	0	311.8395937	4.610531628	20.95696194	0	0	0	0
F2S4_160602_015_H01	ALM	L6	GABAergic	Lamp5	6	Lamp5 Lsp1	Core	0	32117.36597	4.032501966	717.2812872	0	0	0	0	0	61.99971772	0	0	188.5194669	18.14625885	0	0	0	0	0
F2S4_160613_003_C01	ALM	L1	GABAergic	Lamp5	6	Lamp5 Lsp1	Core	1.230700312	16316.00938	0	252.2935639	0	0	0	0	0	9.845602492	0	0	195.0659994	17.84515452	0	0	0	0	0
F2S4_160613_005_A01	ALM	L1	GABAergic	Lamp5	6	Lamp5 Lsp1	Core	2.442180164	18380.33635	0	1431.606012	0	0	0	0	0	22.95649354	0	0	528.9762234	0	21.49118544	0	0	0	0
F2S4_160613_006_E01	ALM	L1	GABAergic	Lamp5	6	Lamp5 Lsp1	Core	1.919113216	18362.71496	0	917.3361173	0.639704405	0	0	0	0	65.24984935	0	0	250.1244225	0	0	0	0	0	0
F2S4_160613_006_H01	ALM	L1	GABAergic	Lamp5	6	Lamp5 Lsp1	Core	0	26250.28315	0	319.2450632	0	0	0	0	0	176.1137483	0	0	306.7988619	0	0	0	0	0	0
F2S4_160613_007_C01	ALM	L5	GABAergic	Lamp5	6	Lamp5 Lsp1	Core	4.523427802	24286.93007	0	778.0295819	0	0	0	0	0	25.2019549	0	0	222.9403702	0	0	0	0	0	0
F2S4_160613_008_E01	ALM	L5	GABAergic	Lamp5	6	Lamp5 Lsp1	Core	4.334239189	30838.97868	0	0	0	0.866847838	4.334239189	0	0	23.40489162	0	0	265.2554384	0	0	0	0	0	0
F2S4_160613_009_G01	ALM	L5	GABAergic	Lamp5	6	Lamp5 Lsp1	Core	1.383373328	24059.1678	0	0	0.461124443	0	0	0	0	4.611244427	0	0	528.9097358	0	0	0	0	0	0
F2S4_160613_010_B01	ALM	L5	GABAergic	Lamp5	6	Lamp5 Lsp1	Core	0	35518.0816	0.633719585	0	0	0	0	0	0	268.0633846	0	0	369.4585183	2.534878342	0	0	0	0	0
F2S4_160613_011_B01	ALM	L5	GABAergic	Lamp5	6	Lamp5 Lsp1	Core	2.932424047	25327.93298	0.586484809	0	0	0	0	0	0	9.970241761	0	0	253.3614377	0	18.18102909	0	0	0	0
F2S4_160613_011_D01	ALM	L5	GABAergic	Lamp5	6	Lamp5 Lsp1	Core	0.599754461	37181.17803	0.599754461	250.6973645	0	0	0	0	0	36.58502209	0	0	642.3370272	0	22.19091504	0	0	0	0
F2S4_160613_013_E01	ALM	L2/3	GABAergic	Lamp5	6	Lamp5 Lsp1	Core	13.67537911	32669.95472	0	374.4949972	0	0	0.52597612	0	0	25.24685374	0	0	321.8973852	0	0	0	0	0	0
F2S4_160613_013_H01	ALM	L2/3	GABAergic	Lamp5	6	Lamp5 Lsp1	Core	0.516487575	41265.29126	0.516487575	0	0	0	0	0	0	186.4520144	0	0	327.9696099	5.681363321	0	0	0	0	0
F2S4_160613_015_H01	ALM	L2/3	GABAergic	Lamp5	6	Lamp5 Lsp1	Core	1.44930967	34048.63207	0.966206446	0.483103223	0	0	0	0	2.898619339	54.107561	0	0	232.3726504	0	25.60447083	0	0	0	0
F2S4_160613_016_A01	ALM	L2/3	GABAergic	Lamp5	6	Lamp5 Lsp1	Core	0.556731806	28612.67444	0	225.4763815	0	0	0.556731806	0	0	30.06351753	0	0	401.960364	19.48561322	20.59907683	0	0	0	0
F2S4_160613_016_F01	ALM	L2/3	GABAergic	Lamp5	6	Lamp5 Lsp1	Core	1.158325085	32649.13001	0	11.58325085	0	0	0	0	0	85.13689375	0	0	122.782459	6.949950511	0	0	0	0	0
F2S4_160613_017_C01	ALM	L2/3	GABAergic	Lamp5	6	Lamp5 Lsp1	Core	1.756262393	37364.4824	0	235.3391606	0	1.170841595	1.170841595	0	0	51.51703018	0	0	310.2730227	23.4168319	26.34393589	0	0	0	0
F2S4_160613_017_F01	ALM	L2/3	GABAergic	Lamp5	6	Lamp5 Lsp1	Core	6.317757954	29509.67306	0.574341632	668.5336599	0	1.148683264	0	0	0	52.26508853	0.574341632	0	426.7358327	5.16907469	0	0	0	0	0
F2S4_160613_018_A01	ALM	L2/3	GABAergic	Lamp5	6	Lamp5 Lsp1	Core	0.596540542	39235.06799	0	1192.484544	0	0.596540542	0	0	0	72.77794613	0	0	391.3305956	0	0	0	0	0	0
F2S4_160613_018_D01	ALM	L2/3	GABAergic	Lamp5	6	Lamp5 Lsp1	Core	0	27882.05854	0	0	0.290138904	0.290138904	0	0	0	17.69847314	0	0	203.6775106	3.191527944	0	0	0	0	0
F2S4_160613_018_E01	ALM	L2/3	GABAergic	Lamp5	6	Lamp5 Lsp1	Core	7.544770669	33983.65903	0	518.0742526	0.502984711	1.508954134	0.502984711	0	0	87.01635505	0	0	277.1445759	0	0	0	0	0	0
F2S4_160613_019_F01	ALM	L2/3	GABAergic	Lamp5	6	Lamp5 Lsp1	Core	1.070380172	23438.11463	0.535190086	0.535190086	0	0	0	0	0	141.2901827	0	0	286.3266961	0	0	0	0	0	0
F2S4_160613_019_H01	ALM	L2/3	GABAergic	Lamp5	6	Lamp5 Lsp1	Core	1.200339696	29099.23508	1.800509544	20.40577483	0	0	0	0	0	48.01358785	0	0	301.2852637	0	0	0	0	0	0
F2S4_160613_020_G01	ALM	L6	GABAergic	Lamp5	6	Lamp5 Lsp1	Core	2.235113862	13260.37177	0	0	0.558778466	0.558778466	0	0	0	6.146563121	17.8809109	0	224.0701647	0	0	0	0	0	0
F2S4_160613_021_B01	ALM	L6	GABAergic	Lamp5	6	Lamp5 Lsp1	Core	2.488742175	5449.847614	2.488742175	1958.640092	0	0	0	0	0	3.484239045	0	0.497748435	212.5385817	0	15.43020148	0	0	0	0
F2S4_160613_021_F01	ALM	L6	GABAergic	Lamp5	6	Lamp5 Lsp1	Core	1.522343435	21003.77237	3.552134681	1824.78233	0	0	11.16385185	0	0	38.05858586	0	0.507447812	975.3146938	0	0	0	0	0	0
F2S4_160613_022_A01	ALM	L6	GABAergic	Lamp5	6	Lamp5 Lsp1	Core	0	41036.93581	0.625172313	1304.109445	0.625172313	0	0	0	0.625172313	42.51171729	0	0	474.5057857	0	0	0	0	0	0
F2S4_160613_022_H01	ALM	L6	GABAergic	Lamp5	6	Lamp5 Lsp1	Core	2.573429597	3485.067031	0.643357399	2099.918551	0	0	0	0	0	20.58743677	0	0	640.1406122	0	137.035126	0	0	0	0
F2S4_160613_026_B01	ALM	L5	GABAergic	Lamp5	6	Lamp5 Lsp1	Core	0	29444.90113	1.061364373	989.7222781	0	0	22.28865184	0	0	13.79773685	0	0	363.5172979	0	0	0	0	0	0
F2S4_160613_027_H01	ALM	L5	GABAergic	Lamp5	6	Lamp5 Lsp1	Core	0	35199.86145	0.534546112	207.9384374	0	0	0	0	0	51.31642671	0	0	755.3136556	11.76001445	40.09095837	0	0	0	0
F2S4_160613_028_A01	ALM	L5	GABAergic	Lamp5	6	Lamp5 Lsp1	Core	0.573903572	31270.2839	0.573903572	682.9452502	0	0	0	0	0	34.43421429	0	0	153.8061572	0	23.53004643	0	0	0	0
F2S4_160613_028_H01	ALM	L5	GABAergic	Lamp5	6	Lamp5 Lsp1	Core	0	24761.11731	0.514196185	0	0	0	0	0	0	0	0	0	327.5429701	0	0	0	0	0	0
F2S4_160620_001_E01	ALM	L2/3	GABAergic	Lamp5	6	Lamp5 Lsp1	Core	5.729403154	34129.6965	0.358087697	1397.258194	0	1.432350788	0.358087697	0	0	117.8108523	0	0	382.4376605	0	56.93594384	0.358087697	0	0	0
F2S4_160620_001_G01	ALM	L2/3	GABAergic	Lamp5	6	Lamp5 Lsp1	Core	0.337752259	50787.80714	1.013256776	1085.873512	0	0	0	0	0	291.8179515	0	0	411.7200034	0	0	0	0	0	0
F2S4_160620_003_D01	ALM	L2/3	GABAergic	Lamp5	6	Lamp5 Lsp1	Core	0.392058464	23122.82408	0.784116928	293.2597309	0	0	0	0	0	78.41169275	0	0	150.9425085	0	0	0	0	0	0
F2S4_160620_004_F01	ALM	L2/3	GABAergic	Lamp5	6	Lamp5 Lsp1	Core	0	33669.69395	1.581434716	141.6965505	0	0	0	0	0	82.23460521	0	0	754.3443593	0	0	0	0	0	0
F2S4_160620_006_B01	ALM	L2/3	GABAergic	Lamp5	6	Lamp5 Lsp1	Core	0	46149.4619	0	266.6894242	0	0	0	0	0	195.8262343	0	0	404.6059549	0	0	0	0	0	0
F2S4_160620_007_E01	ALM	L2/3	GABAergic	Lamp5	6	Lamp5 Lsp1	Core	2.088916834	43336.66864	0.696305611	155.9724569	0	0.696305611	0	0	0	194.2692656	0	0	660.7940251	0	0	0	0	0	0
F2S4_160620_011_B01	ALM	L6	GABAergic	Lamp5	6	Lamp5 Lsp1	Core	3.034168377	44395.34486	0.606833675	1554.707876	0	1.820501026	0.606833675	0	0	108.6232279	0	0	442.3817494	0	33.37585215	0	0	0	0
F2S4_160620_012_C01	ALM	L2/3	GABAergic	Lamp5	6	Lamp5 Lsp1	Core	0.955289582	34818.39467	0	0	0.477644791	0	0	0	0	96.48424775	0	0	522.5434012	20.06108122	0	0	0	0	0
F2S4_160620_013_D01	ALM	L2/3	GABAergic	Lamp5	6	Lamp5 Lsp1	Core	0.503470929	33920.85034	0.503470929	1246.090548	0	0	0.503470929	0	0	65.45122072	0	0	530.1548878	2.013883714	29.70478479	0	0	0	0
F2S4_160620_014_C01	ALM	L2/3	GABAergic	Lamp5	6	Lamp5 Lsp1	Core	1.562970519	34093.07594	0	350.6263865	0	0.520990173	18.75564623	0	0	82.31644735	0	0	367.8190622	0	0	0	0	0	0
F2S4_160620_019_D01	ALM	L6	GABAergic	Lamp5	6	Lamp5 Lsp1	Core	0	36341.39386	1.216041287	1084.708828	0	0	0	0	0	31.61707346	0	0	912.6389859	0	0	0	0	0	0
F2S4_160620_019_E01	ALM	L6	GABAergic	Lamp5	6	Lamp5 Lsp1	Core	2.89763524	48553.50049	0	0	0	0	0	0	0	94.1731453	0	0	801.1961438	0	0	0	0	0	0
F2S4_160620_025_E01	ALM	L2/3	GABAergic	Lamp5	6	Lamp5 Lsp1	Core	4.862834404	34104.55393	1.870320925	1.49625674	0.74812837	0.374064185	0.74812837	0	0	0.374064185	0	0	518.8270245	0	0	0	0	0	0
F2S4_160620_028_F01	ALM	L2/3	GABAergic	Lamp5	6	Lamp5 Lsp1	Core	0.50886649	44680.0044	0	598.4269919	0	0	0	0	0	352.1356109	0	0	887.4631581	47.32458354	0	0	0	0	0
F2S4_160620_028_G01	ALM	L2/3	GABAergic	Lamp5	6	Lamp5 Lsp1	Core	0	46352.404	0	1063.218647	0	0	0	0	0	138.1112689	0.595307193	0	489.342513	0	0	0	0	0	0
F2S4_160620_032_G01	ALM	L6	GABAergic	Lamp5	6	Lamp5 Lsp1	Core	0	34458.37075	2.175539539	1342.307895	0	0	0	0	0	44.69744871	0	0	317.6287727	0	0	0	0	0	0
F2S4_160620_033_E01	ALM	L6	GABAergic	Lamp5	6	Lamp5 Lsp1	Core	0	39708.7707	0.56180659	1582.047358	0	0	0	0.280903295	0	50.84349641	0	0.280903295	560.1211704	0	0	0	0	0	12.64064828
F2S4_160620_036_C01	ALM	L6	GABAergic	Lamp5	6	Lamp5 Lsp1	Core	0.966046835	30507.75905	0.483023417	533.2578529	0	0	0	0	0	16.42279619	0	0	179.6847113	9.660468349	0	0	0	0	0
F2S4_160623_002_A01	ALM	L6	GABAergic	Lamp5	6	Lamp5 Lsp1	Core	0	24488.67309	1.080915146	557.7522153	0	0	0	0	0	92.41824498	0	0	199.969302	0	1.080915146	0	0	0	0
F2S4_160623_002_G01	ALM	L6	GABAergic	Lamp5	6	Lamp5 Lsp1	Core	0	26716.50943	0	1.282844014	0	0	0	0	0	15.39412817	0	0	397.0402223	0	9.621330104	0	0	0	0
F2S4_160623_003_G01	ALM	L6	GABAergic	Lamp5	6	Lamp5 Lsp1	Core	0	35849.94007	0	718.3245682	0	0	0	0	0	13.86028949	0	0	400.7431526	0	19.88650231	0	0	0	0
F2S4_160623_010_H01	ALM	L6	GABAergic	Lamp5	6	Lamp5 Lsp1	Core	0	16499.50903	0	1542.469371	0	0	0	0	0	39.44934453	0	0	368.3134258	0	1.075891214	0	0	0	0
F2S4_160623_029_B01	ALM	L2/3	GABAergic	Lamp5	6	Lamp5 Lsp1	Core	0.526379232	6497.098861	0	1740.73612	0	0	0	0	0	8.422067712	0	0	431.6309703	0	0	0	0	0	0
F2S4_160629_013_B01	ALM	L1	GABAergic	Lamp5	6	Lamp5 Lsp1	Core	0.591842399	14175.80915	0	701.3332434	0	0	0	0	0	15.97974479	0	0	454.5349628	0.591842399	0	0	0.591842399	0	0
F2S4_160629_014_A01	ALM	L1	GABAergic	Lamp5	6	Lamp5 Lsp1	Core	0	21010.82453	0	523.9499574	0	0	0	0	0	42.04536695	0	0	281.3805327	0	0	0	0	0	0
F2S4_160629_014_E01	ALM	L1	GABAergic	Lamp5	6	Lamp5 Lsp1	Core	0	44182.29396	0	631.826364	0	0	0	0	0	40.72841702	0	0	368.6993541	0	79.84913337	0	0	0	0
F2S4_160629_014_F01	ALM	L1	GABAergic	Lamp5	6	Lamp5 Lsp1	Core	0	25416.18064	0	123.6920453	0	0	0	0	0	7.097084568	0	0	204.8015833	4.055476896	0	0	0	0	0
F2S4_160629_015_H01	ALM	L1	GABAergic	Lamp5	6	Lamp5 Lsp1	Intermediate	1.93700567	12380.37174	0	24.69682229	0	0	37.28735915	0	0	41.16137049	0	0	309.4366558	0	0	0	0	0	0
F2S4_160629_016_E01	ALM	L1	GABAergic	Lamp5	6	Lamp5 Lsp1	Core	0	20687.57401	0	150.297101	0	0	0	0	0	113.3099238	0	0	423.2976945	0	0	0	0	0	0
F2S4_160629_017_B01	ALM	L1	GABAergic	Lamp5	6	Lamp5 Lsp1	Core	0.513157881	15360.86802	0	325.3420967	0	0	0	0	0	28.22368347	0	0	369.9868324	0	0	0	0	0	0
F2S4_160629_017_H01	ALM	L1	GABAergic	Lamp5	6	Lamp5 Lsp1	Core	0	20370.83721	0	954.8749556	0	0	16.97784134	0	0	133.7648106	0	0	755.2566998	0	16.4633613	0	0	0	0
F2S4_160629_018_G01	ALM	L1	GABAergic	Lamp5	6	Lamp5 Lsp1	Core	0.675520032	53853.13249	0	1690.826641	0	0	0	0	0	217.5174504	0	0	963.2915659	0	0	0	0	0	0
F2S4_160629_020_H01	ALM	L5	GABAergic	Lamp5	6	Lamp5 Lsp1	Core	0	42569.87077	0	524.2924983	0	0	0	0	0	59.74366061	0	0	653.2718029	0	31.82606219	0	0	0	0
F2S4_160629_024_H01	ALM	L5	GABAergic	Lamp5	6	Lamp5 Lsp1	Core	1.183775878	35214.96482	0	1116.892541	0	0	0.591887939	0.591887939	0	32.55383665	0	0	334.4166856	0	64.51578536	0	0	0	0
F2S4_160630_001_B01	ALM	L1	GABAergic	Lamp5	6	Lamp5 Lsp1	Intermediate	2.840122409	12795.22481	0	0	0.473353735	0.473353735	0	0	0	15.14731952	0	0	291.5859007	0	0.473353735	0	0	0	0
F2S4_160630_001_C01	ALM	L1	GABAergic	Lamp5	6	Lamp5 Lsp1	Core	0	15746.43391	0	360.9410417	3.918539656	0	0.435393295	0	0	16.54494521	0	0	401.4326181	0	0	0	0	0	0
F2S4_160707_003_A01	ALM	L1	GABAergic	Lamp5	6	Lamp5 Lsp1	Core	0.577525592	22248.59589	0	653.1814441	0	0	0	0	0	69.88059658	0	0	421.0161563	0	0	0	0	0	0
F2S4_160707_006_D01	ALM	L1	GABAergic	Lamp5	6	Lamp5 Lsp1	Core	0.711674378	62305.66842	0	1850.353382	0	0	0	0	0	104.6161335	0	0	586.4196872	15.65683631	0	0	0	0	0
F2S4_160708_005_E01	ALM	L1	GABAergic	Lamp5	6	Lamp5 Lsp1	Core	9.039687418	60610.04065	0	2242.905972	0	0.531746319	0.531746319	0	0	147.2937303	0	0	359.9922578	0	0	0	0	0	0
F2S4_160721_002_A01	ALM	L1	GABAergic	Lamp5	6	Lamp5 Lsp1	Core	1.250425145	34627.39832	0.625212572	1519.266551	0.625212572	0	0	0	0	178.8107957	0	0	812.1511314	11.87903887	0	0	0	0	0
F2S4_160721_002_B01	ALM	L1	GABAergic	Lamp5	6	Lamp5 Lsp1	Core	0	28714.98997	0	0	0	0	0	0	0	101.1597157	0	0	228.1841314	37.93489338	0	0	0	0	0
F2S4_160721_002_E01	ALM	L1	GABAergic	Lamp5	6	Lamp5 Lsp1	Intermediate	4.812629302	9577.733889	0	473.4424076	1.804735988	0	1.203157325	0	0	54.14207965	0	0	380.1977148	0	0	0	0	0	0
F2S4_160721_002_F01	ALM	L1	GABAergic	Lamp5	6	Lamp5 Lsp1	Core	2.944873153	12564.00682	0	499.4504867	0	0	0	0	0	71.85490492	0	0	296.8432138	0	0	0	0	0	0
F2S4_160721_002_G01	ALM	L1	GABAergic	Lamp5	6	Lamp5 Lsp1	Core	2.625933191	38160.58632	0	1565.581368	0	0	0	0	0	47.26679744	0	0	337.6950084	0	0	0	0	0	0
F2S4_160721_003_F01	ALM	L1	GABAergic	Lamp5	6	Lamp5 Lsp1	Core	2.804583362	7855.077081	0	143.5946682	0	15.14475016	0	0	0	42.06875043	0	0	130.132668	0	0	0	0	0	0
F2S4_160721_003_G01	ALM	L1	GABAergic	Lamp5	6	Lamp5 Lsp1	Core	3.92318598	14307.36887	0	25.50070887	0	0	0	0	0	11.76955794	0	0	229.5063798	0	0	0	0	0	0
F2S4_160721_005_B01	ALM	L1	GABAergic	Lamp5	6	Lamp5 Lsp1	Core	0	16506.50391	0	995.2003698	0	0	0	0	0	110.5778189	0	0	555.1006507	0	0	0	0	0	7.187558226
F2S4_160721_005_C01	ALM	L1	GABAergic	Lamp5	6	Lamp5 Lsp1	Core	2.690871957	15957.54342	0	592.6645485	0	0	0.672717989	0	0	30.27230951	0	0	261.0145798	0	0	0	0	0	0
F2S4_160721_006_F01	ALM	L1	GABAergic	Lamp5	6	Lamp5 Lsp1	Core	3.43145385	37952.45149	0	1073.473146	0.571908975	0.571908975	0	0	0	94.36498087	0	0	498.7046262	0	0	0	0	0	0
F2S4_160721_006_G01	ALM	L1	GABAergic	Lamp5	6	Lamp5 Lsp1	Intermediate	0	10504.69484	0	21.62095379	0	0	0	0	0	19.76772918	0	0	111.1934766	0	0	0	0	0	0
F2S4_160819_001_G01	ALM	L1	GABAergic	Lamp5	6	Lamp5 Lsp1	Core	0	16764.73418	1.045867568	42.35763651	0	0	0	0	0	34.51362975	0	0	265.1274285	18.30268244	0	0	0	0	0
F2S4_160819_002_C01	ALM	L1	GABAergic	Lamp5	6	Lamp5 Lsp1	Core	4.344857888	5651.573898	0.543107236	677.7978305	0.543107236	0	0	0	0	7.060394068	0	0	429.0547164	0	0	0	0	0	0
F2S4_160819_004_B01	ALM	L1	GABAergic	Lamp5	6	Lamp5 Lsp1	Core	1.066504558	28652.1782	0	0	0	0	0.533252279	0	0	62.39051664	0	0	170.6407293	0	0	0	0	0	0
F2S4_160819_005_A01	ALM	L1	GABAergic	Lamp5	6	Lamp5 Lsp1	Core	1.657004489	33316.83693	0	77.32687617	0	0	0	0	0	43.08211672	0	0	1184.75821	0	0	0	0	0	0
F2S4_160819_006_A01	ALM	L1	GABAergic	Lamp5	6	Lamp5 Lsp1	Core	0	22995.34947	0	318.8682596	0	0	0	0	0	47.28046608	0	0	227.6059646	0	20.89136873	0.549772861	0	0	0
F2S4_160819_006_C01	ALM	L1	GABAergic	Lamp5	6	Lamp5 Lsp1	Core	1.743264245	16299.52069	0	0.871632122	0	0	0.435816061	0	0	0	0	0	251.0300513	0.871632122	0	0	0	0	0
F2S4_160819_006_G01	ALM	L1	GABAergic	Lamp5	6	Lamp5 Lsp1	Core	0	26663.03565	0.47033879	916.2199624	0	0	0	0	0	6.584743056	0	0	138.2796042	0	0	0	0	0	0
F2S4_160819_007_C01	ALM	L1	GABAergic	Lamp5	6	Lamp5 Lsp1	Core	0.708263953	43871.99404	0	1145.262812	0.708263953	0	11.33222325	0	0	60.91069996	0	0	208.9378661	0	7.790903483	0	0	0	15.58180697
F2S4_160819_009_B01	ALM	L1	GABAergic	Lamp5	6	Lamp5 Lsp1	Core	3.615351402	18433.12736	0	16.01084192	0	0	0	0	0	56.29618611	0	0	291.810506	14.97788438	0	0	0	0	0
F2S4_160819_009_F01	ALM	L1	GABAergic	Lamp5	6	Lamp5 Lsp1	Core	0	24374.62784	0	3.646712723	0.52095896	0	15.10780985	0	1.562876881	194.3176922	0	0	519.9170425	0	0	0	0	0	0
F2S4_160819_013_A01	ALM	L1	GABAergic	Lamp5	6	Lamp5 Lsp1	Core	1.968413524	16283.37281	0	177.1572172	0	0	0	0	0	25.58937582	0	0	160.7537712	0	0	0	0	0	0
F2S4_160819_013_F01	ALM	L1	GABAergic	Lamp5	6	Lamp5 Lsp1	Core	0	23733.25771	0	1279.180847	0.497542142	0	0	0	0	22.88693852	0	0	248.7710709	0	0	0	0	0	0
F2S4_160819_014_E01	ALM	L1	GABAergic	Lamp5	6	Lamp5 Lsp1	Core	0	44041.62662	0	1890.196456	0.491854399	0	0	0	0	142.1459214	0	0	542.023548	66.4003439	0	0	0	0	0
F2S4_160819_014_G01	ALM	L1	GABAergic	Lamp5	6	Lamp5 Lsp1	Core	0	22284.66604	0	873.5816554	0	0	0	0	0	145.5969426	0	0	379.4344564	6.863155542	20.58946662	0.490225396	0	0	0
F2S4_160819_016_A01	ALM	L1	GABAergic	Lamp5	6	Lamp5 Lsp1	Core	0	1077.799359	0	445.7863063	0	0	87.80639366	0	0	0	0	0	369.076325	0	0	0	0	0	0
F2S4_160819_016_D01	ALM	L1	GABAergic	Lamp5	6	Lamp5 Lsp1	Core	0.495017647	24565.74577	0	73.75762946	0	0	0	0	0	0	0	0	338.0970532	0	0	0	0	0	0
F2S4_160819_017_B01	ALM	L1	GABAergic	Lamp5	6	Lamp5 Lsp1	Core	0	23597.9328	1.004274191	615.117942	0	0	0	0	0	138.0877013	0	0	170.2244754	0	0	0	0	0	0
F2S4_160819_017_G01	ALM	L1	GABAergic	Lamp5	6	Lamp5 Lsp1	Core	0	35898.49117	1.535654834	1713.790795	0	0	0	0	0	216.5273316	0	0	548.7406607	0	0	0	0	0	0
F2S4_160819_018_B01	ALM	L2/3	GABAergic	Lamp5	6	Lamp5 Lsp1	Core	0	46819.68751	1.010995077	4.043980308	0	0	0	0	0	352.3317843	0	0	273.9796659	0	0	0	0	0	0
F2S4_161004_026_E01	ALM	L1-L2/3	GABAergic	Lamp5	6	Lamp5 Lsp1	Core	0	36971.82059	0	113.6504525	0	0	0	0	0	39.35946408	0	0	320.7796323	0	0	0	0	0	0
F2S4_161004_026_H01	ALM	L1-L2/3	GABAergic	Lamp5	6	Lamp5 Lsp1	Core	0	35970.94319	0	0.937255874	0	0	0	0	0	35.61572322	0	0	674.8242294	8.435302867	0	0	0	0	0
F2S4_161011_003_A01	ALM	L1-L2/3	GABAergic	Lamp5	6	Lamp5 Lsp1	Core	0	34166.39275	1.500917811	0	0	0	0	0.500305937	0	119.573119	0	0	237.1450142	0	0	0	0	0	0
F2S4_161011_004_B01	ALM	L5-L6	GABAergic	Lamp5	6	Lamp5 Lsp1	Core	0	47641.05884	4.559662038	0	0	0	1.139915509	0	1.139915509	455.396246	0	0	701.6179961	0	0	0	0	0	0
F2S4_161011_007_G01	ALM	L1-L2/3	GABAergic	Lamp5	6	Lamp5 Lsp1	Intermediate	1.453953299	21921.25389	1.453953299	43.13394787	0	0	0.4846511	2.423255498	0	71.24371165	0	0	134.7330057	0	0	0	0	0	0
F2S4_161019_002_G01	ALM	L1	GABAergic	Lamp5	6	Lamp5 Lsp1	Intermediate	1.106386839	22405.43988	0	0	0	0.55319342	0	0	0	22.68093021	0	0	139.9579352	49.78740777	0	0	0	0	0
F2S4_161019_002_H01	ALM	L1	GABAergic	Lamp5	6	Lamp5 Lsp1	Core	0.530115321	21413.47829	0	293.1537727	0.530115321	0	1.060230643	0	0	13.78299835	0	0	326.5510379	0	0	0	0	0	0
F2S4_161019_006_F01	ALM	L1	GABAergic	Lamp5	6	Lamp5 Lsp1	Intermediate	3.661337955	15299.99905	0	0	0.732267591	1.464535182	1.464535182	0	0	13.91308423	0	0	252.6323189	0	0	0	0	0	0
F2S4_161019_007_H01	ALM	L1	GABAergic	Lamp5	6	Lamp5 Lsp1	Core	1.411935799	11977.45139	0	254.8544118	0	0	0	0	0	17.64919749	0	0	356.5137893	0	0	36.71033078	0	0	0
F2S4_161019_009_G01	ALM	L1	GABAergic	Lamp5	6	Lamp5 Lsp1	Core	2.419173888	39644.2121	0	0	0	0.604793472	0	0	0	44.14992346	0	0	446.9423759	18.14380416	0	0	0	0	0
F2S4_161019_012_C01	ALM	L1	GABAergic	Lamp5	6	Lamp5 Lsp1	Core	2.887669651	14392.14554	0	658.3886803	0.57753393	0	0	0	0	102.8010396	0	0	807.9699682	0	0	39.27230725	0	0	0
F2S4_161019_013_A01	ALM	L1	GABAergic	Lamp5	6	Lamp5 Lsp1	Core	2.087862255	11575.52591	0	0	0.417572451	0	0	0	0	48.85597676	0	0	119.425721	7.933876567	0	0	0	0	0
F2S4_161020_003_A01	ALM	L1	GABAergic	Lamp5	6	Lamp5 Lsp1	Intermediate	0	5836.636136	0	55.49482672	0	0	0	0	0	7.743464194	0	0.645288683	272.3118241	0	0	0	0	0	0
F2S4_161020_004_B01	ALM	L1	GABAergic	Lamp5	6	Lamp5 Lsp1	Core	0	28705.75635	0	0	0	0	0	0	0	39.1691922	0	0	408.0611367	0	0	0	0	0	0
F2S4_161020_005_G01	ALM	L1	GABAergic	Lamp5	6	Lamp5 Lsp1	Intermediate	0	9840.950385	0	0.611353071	0	0	0	1.222706142	0	44.62877419	0	0	273.2748228	0.611353071	0	0	0	0	0
F2S4_161114_003_C01	ALM	L1-L6	GABAergic	Lamp5	6	Lamp5 Lsp1	Core	0	40049.12419	0	282.8983997	0	0	0	0	0	80.82811419	0	0	373.9808268	0	0	0	0	0	0
F2S4_170119_001_B01	ALM	L1-L6	GABAergic	Lamp5	6	Lamp5 Lsp1	Core	1.089838671	33824.77792	0	1066.952059	0	0	0.544919336	0	0	144.4036239	0	0	881.679485	0	0	0	0	0	0
F2S4_170119_001_E01	ALM	L1-L6	GABAergic	Lamp5	6	Lamp5 Lsp1	Core	0	64263.96487	0	157.1673054	0	0	0	1.587548539	0	261.945509	0	0	217.4941499	0	0	0	0	0	0
F2S4_170119_003_D01	ALM	L1-L6	GABAergic	Lamp5	6	Lamp5 Lsp1	Core	0.547121376	43671.2282	0	140.6101935	0	0	22.4319764	0	0	192.5867242	0	0	721.105973	0	0	0	0	0	0
F2S4_170405_001_C01	ALM	L1-L6	GABAergic	Lamp5	6	Lamp5 Lsp1	Core	3.152934673	17732.63009	14.18820603	1274.311097	0	1.050978224	0	0	0	8.933314906	0	0	492.3832981	0	0	0	0	0	5.254891121
F2S4_170405_002_H01	ALM	L1-L6	GABAergic	Lamp5	6	Lamp5 Lsp1	Core	0	52468.18225	24.31565728	0.715166391	0	0	0	4.290998344	1.430332781	106.5597922	0	0	791.6891944	3.575831953	0	0	0	0	0
F2S4_170828_017_D01	ALM	L5	GABAergic	Lamp5	6	Lamp5 Lsp1	Core	0	45147.67717	3.065431638	0	0	0	0	0	0	130.7917499	0	0	573.2357164	0	0	0	0	0	0
F2S4_170828_017_H01	ALM	L5	GABAergic	Lamp5	6	Lamp5 Lsp1	Core	1.112584668	14921.98556	1.112584668	1101.458821	0	0	0	0	0	6.675508006	0	0	75.6557574	0	62.30474139	0	0	0	0
F2S4_170828_019_E01	ALM	L5	GABAergic	Lamp5	6	Lamp5 Lsp1	Core	0	21326.84463	4.209799571	0	0	0	0	0	0	0	0	0	266.0593329	0	6.735679314	0	0	0	0
F2S4_170828_022_G01	ALM	L5	GABAergic	Lamp5	6	Lamp5 Lsp1	Core	0	1457.391554	2.282523969	2551.861798	0	0	0	0	0	13.69514382	0	0	776.0581496	0	0	0	0	0	0
F2S4_170828_024_D01	ALM	L5	GABAergic	Lamp5	6	Lamp5 Lsp1	Core	0.989994129	57928.51648	0	760.3154913	0	0	0	0	0	174.2389668	0	0	349.4679277	0	0	0	0	0	0
F2S4_171006_001_C01	ALM	L5	GABAergic	Lamp5	6	Lamp5 Lsp1	Core	0.944145308	39224.51681	1.888290615	92.52624016	0	0	0	0	0	69.86675277	0	0	450.3573118	0	0	0	0	0	0
F2S4_171006_002_B01	ALM	L5	GABAergic	Lamp5	6	Lamp5 Lsp1	Core	5.120820642	39551.17031	1.024164128	113.6822183	0	1.024164128	0	0	0	102.4164128	0	0	436.2939187	0	0	0	0	0	0
F2S4_171006_002_G01	ALM	L5	GABAergic	Lamp5	6	Lamp5 Lsp1	Core	3.704111842	26497.36406	0	5.556167763	0	0	18.52055921	0	0	49.07948191	0	0	228.7289062	0	12.96439145	0	0	0	0
F2S4_171006_003_A01	ALM	L5	GABAergic	Lamp5	6	Lamp5 Lsp1	Core	0.927947649	27463.53862	0	89.08297429	0.927947649	0	0	0	0	68.66812602	0	0	1028.165995	0	0	0	0	0	0
F2S4_171006_003_D01	ALM	L5	GABAergic	Lamp5	6	Lamp5 Lsp1	Core	1.00865934	19049.5403	1.00865934	2138.357802	0	0	0	0	0	58.50224175	0	0	335.8835604	0	65.56285713	0	0	0	0
F2S4_171006_004_B01	ALM	L5	GABAergic	Lamp5	6	Lamp5 Lsp1	Core	1.735323286	35649.61393	0	0	0	0	0	0	0	40.78009723	0	0	657.6875255	17.35323286	0	0	0	0	0
F2S4_171006_004_E01	ALM	L5	GABAergic	Lamp5	6	Lamp5 Lsp1	Core	8.054926544	36318.65692	1.006865818	985.7216358	0	0	2.013731636	1.006865818	0	72.4943389	0	0	663.5245741	0	101.6934476	0	0	0	0
F2S4_171006_005_A01	ALM	L5	GABAergic	Lamp5	6	Lamp5 Lsp1	Core	0	46633.66844	0	0	0	0	0	0	0	97.78402768	0	0	484.2637561	0	0	0	0	0	0
F2S4_171006_005_D01	ALM	L5	GABAergic	Lamp5	6	Lamp5 Lsp1	Core	0	45129.08928	0	0	0	0	0	0	0	145.5620555	0	0	726.1929215	0	0	0	0	0	0
F2S4_171006_005_E01	ALM	L5	GABAergic	Lamp5	6	Lamp5 Lsp1	Core	0	55578.10348	0	453.3477401	0	0	0	0	0	218.6103727	0	0	535.774602	0	0	0	0	0	0
F2S4_171006_006_F01	ALM	L5	GABAergic	Lamp5	6	Lamp5 Lsp1	Core	0.902426897	1505.248064	0	1170.447685	0	0	0	0.902426897	0	14.43883035	0	0	128.1446193	0	38.80435656	0	0	0	0
F2S4_171006_007_C01	ALM	L5	GABAergic	Lamp5	6	Lamp5 Lsp1	Core	0	52658.00417	0.928057881	0	0	0	0	0	0	305.3310429	0	0	636.6477064	2.784173643	0	0	0	0	0
F2S4_171006_008_C01	ALM	L5	GABAergic	Lamp5	6	Lamp5 Lsp1	Core	0	39064.17757	0	557.3103547	0	0	0	0	0	0.819574051	0	0	301.6032508	0	0	0	0	0	0
F2S4_171006_008_D01	ALM	L5	GABAergic	Lamp5	6	Lamp5 Lsp1	Core	0.987620181	42340.26478	0.987620181	0	0	0	0	0	0	57.2819705	0	0	449.3671824	0	0	0	0	0	21.72764398
F2S4_171006_008_H01	ALM	L5	GABAergic	Lamp5	6	Lamp5 Lsp1	Core	0	37062.03518	0	1405.255481	0	0	0	0	0	13.59611384	0	0	692.430655	0	31.07683164	0	0	0	0
F2S4_171006_010_E01	ALM	L5	GABAergic	Lamp5	6	Lamp5 Lsp1	Core	0	39857.05541	0.900154827	708.4218486	0	0	0	2.70046448	0	91.81579232	0	0	688.6184424	0	21.60371584	0	0	0	0
F2S4_171006_011_B01	ALM	L5	GABAergic	Lamp5	6	Lamp5 Lsp1	Core	0	21847.83028	0	0	0	0	0	0	0	69.80430913	0	0	253.4998595	0	0	0	0	0	0
F2S4_171006_013_F01	ALM	L5	GABAergic	Lamp5	6	Lamp5 Lsp1	Core	0	49469.33556	0	1161.582633	0	0	92.57845233	0	0	95.74352762	0	0	806.3029309	0	0	0	0	0	0
F2S4_171006_014_B01	ALM	L5	GABAergic	Lamp5	6	Lamp5 Lsp1	Intermediate	0.994887274	51527.20171	0	647.6716156	0	0	0	0.994887274	0	250.7115931	0	0	325.3281387	0	0	0	0	0	0
F2S4_171006_015_A01	ALM	L5	GABAergic	Lamp5	6	Lamp5 Lsp1	Core	0	57549.86747	0	12.29019611	0	0	0	0	0	579.6875832	0	0	482.3901973	12.29019611	0	0	0	0	0
F2S4_171006_015_B01	ALM	L5	GABAergic	Lamp5	6	Lamp5 Lsp1	Core	0	20376.43595	0	1.006890149	0	0	0	0	0	41.28249612	0	0	624.2718926	20.13780299	0	0	0	0	0
F2S4_171006_015_C01	ALM	L5	GABAergic	Lamp5	6	Lamp5 Lsp1	Core	0	31270.55634	0	737.8831497	0	0	0	0	0	82.53178086	0	0	674.9628811	0	302.3441477	0	0	0	0
F2S4_171006_015_H01	ALM	L5	GABAergic	Lamp5	6	Lamp5 Lsp1	Core	0.940110275	58727.74876	0	139.1363207	0	0	0	0	0	213.4050324	0	0	701.3222651	0	0	0	0	0	0
F2S4_171006_016_B01	ALM	L5	GABAergic	Lamp5	6	Lamp5 Lsp1	Core	2.027096195	43217.69087	1.013548097	0	0	0	29.39289483	0	0	101.3548097	0	0	841.2449209	32.43353912	0	0	0	0	0
F2S4_171006_016_E01	ALM	L5	GABAergic	Lamp5	6	Lamp5 Lsp1	Core	0	43426.98205	3.84173585	568.5769058	0	0	0	0	0	107.5686038	0	0	218.0185095	0	24.01084906	0	0	0	0
F2S4_171204_004_A01	ALM	L2/3	GABAergic	Lamp5	6	Lamp5 Lsp1	Core	0	52190.43677	0	1181.528273	0	0	0	0	0	73.37516345	0	0	419.5554218	0	3.762828895	0	0	0	0
F2S4_171204_004_C01	ALM	L2/3	GABAergic	Lamp5	6	Lamp5 Lsp1	Core	0	41766.74123	0	1720.176287	0	14.34975005	0	0	0	75.33618774	0	0	319.2819385	0	53.81156267	0	0	0	0
F1S4_160108_001_B01	VISp	L2/3	GABAergic	Lamp5	6	Lamp5 Lsp1	Core	0.523664394	18331.91944	1.047328788	0	0	0	0	0	0	35.60917879	0	0	295.8703826	0	23.56489773	0	0	0	0
F1S4_160108_001_C01	VISp	L2/3	GABAergic	Lamp5	6	Lamp5 Lsp1	Core	0.503789251	19733.42496	0	0	0	0	0	0	0	139.0458332	17.63262378	0	455.4254828	7.556838763	0	0	0	0	0
F1S4_160108_003_B01	VISp	L2/3	GABAergic	Lamp5	6	Lamp5 Lsp1	Core	1.247871599	17090.22548	0.6239358	0	0	0	0	0	0	32.44466157	0	0	396.8231685	0	0	0	0	0	0
F1S4_160108_003_C01	VISp	L2/3	GABAergic	Lamp5	6	Lamp5 Lsp1	Core	1.891782475	15049.12959	1.261188317	837.4290424	0.630594158	0	0	0.630594158	0	63.69001	0	0	508.8894859	0	0	0	0	0	23.33198386
F1S4_160108_004_B01	VISp	L2/3	GABAergic	Lamp5	6	Lamp5 Lsp1	Core	1.96447155	13074.04928	0.491117887	27.01148381	0	0	0	0	0	151.2643093	0	0	395.3498994	0	0	0	0	0	0
F1S4_160108_007_A01	VISp	L1	GABAergic	Lamp5	6	Lamp5 Lsp1	Core	1.269227206	3756.912529	0	144.6919014	0	0	0	0	0	98.36510844	0	0	866.2475678	0	0	45.0575658	0	0	10.78843125
F1S4_160108_007_B01	VISp	L1	GABAergic	Lamp5	6	Lamp5 Lsp1	Core	1.333573377	19643.53584	2.667146753	0	0	0	0	0	0.666786688	34.0061211	7.334653571	0	676.1217019	0	0	0	0	0	0
F1S4_160108_008_C01	VISp	L4	GABAergic	Lamp5	6	Lamp5 Lsp1	Core	0.540363243	17382.94516	0	2024.741071	0	0	0	0	0.540363243	39.44651674	22.69525621	0	785.6881553	0	2.161452972	0	0	0	0
F1S4_160108_010_A01	VISp	L4	GABAergic	Lamp5	6	Lamp5 Lsp1	Core	8.121527586	28704.43177	1.476641379	0	0	0	0.73832069	0	0	132.8977241	230.3560552	0	663.7502999	14.76641379	0	0	0	0	0
F1S4_160108_010_C01	VISp	L4	GABAergic	Lamp5	6	Lamp5 Lsp1	Core	2.725122358	36098.60583	0	0	0.545024472	0	0	0.545024472	0	30.52137041	0	0	1173.982712	0	0	0	0	0	0
F1S4_160108_011_F01	VISp	L5	GABAergic	Lamp5	6	Lamp5 Lsp1	Core	1.190089411	22647.4015	0.595044706	1227.577228	0	0	0	0	0	36.29772705	0	0	869.360315	0	0	0	0	0	0
F1S4_160108_012_G01	VISp	L5	GABAergic	Lamp5	6	Lamp5 Lsp1	Core	0.525375092	20637.78435	0	477.0405831	0	0	0	0	0	42.03000732	0	0	695.0712461	0	0.525375092	0	0	0	0
F1S4_160108_013_E01	VISp	L5	GABAergic	Lamp5	6	Lamp5 Lsp1	Core	0	28415.0089	1.261739699	1178.464879	0	0	0.63086985	0	0	27.12740354	0	0	674.3998693	0	0	0	0	0	0
F1S4_160108_013_G01	VISp	L5	GABAergic	Lamp5	6	Lamp5 Lsp1	Core	0.562033617	21198.22195	0	310.8045905	0	0	1.124067235	0	0	80.3708073	0	0	822.817216	19.67117661	0	0	0	0	0
F1S4_170426_009_C01	VISp	L2/3	GABAergic	Lamp5	6	Lamp5 Lsp1	Core	0.553171081	12607.87528	0	0.553171081	0.553171081	0	0	0	0	58.63613457	0	0	1314.887659	0	0	0	0	0	0
F1S4_170426_010_F01	VISp	L2/3	GABAergic	Lamp5	6	Lamp5 Lsp1	Core	1.32198978	13141.9004	0	2065.609031	0	0	0	0	0	183.7565794	0	0	1122.369323	0	0	0	0	0	32.3887496
F1S4_170426_010_H01	VISp	L2/3	GABAergic	Lamp5	6	Lamp5 Lsp1	Core	1.711513307	111.248365	0	1362.792471	0	0	0.427878327	0	0	7.273931556	0	0	788.5797563	0	0	0	0	0	0
F1S4_170426_011_C01	VISp	L2/3	GABAergic	Lamp5	6	Lamp5 Lsp1	Core	2.736885665	22182.45831	0	774.5386432	0	0.547377133	0	1.094754266	0	253.9829897	0.547377133	0	534.2400818	9.852788394	0	0	0	0	0
F1S4_170426_011_F01	VISp	L2/3	GABAergic	Lamp5	6	Lamp5 Lsp1	Core	2.721787583	33201.45365	0.544357517	0	0	0.544357517	0.544357517	0.544357517	1.088715033	23.40737321	0	0	753.390803	0	0	0	0	0	0
F1S4_170426_012_F01	VISp	L2/3	GABAergic	Lamp5	6	Lamp5 Lsp1	Core	0.301298113	29465.75024	0.602596226	173.547713	0	0	0	0	0	7.231154707	0	0.301298113	676.7155613	20.78956978	0	0	0	0	0
F1S4_170426_014_G01	VISp	L2/3	GABAergic	Lamp5	6	Lamp5 Lsp1	Core	2.272039206	9041.580022	0.568009802	369.7743808	0.568009802	1.136019603	0.568009802	0.568009802	0	180.0591071	0	0	481.6723117	0	0	0	0	0	0
F1S4_170426_016_A01	VISp	L2/3	GABAergic	Lamp5	6	Lamp5 Lsp1	Core	0	24524.76562	0	1.062183967	1.062183967	0.531091984	0	0	0	217.7477133	0	0	643.1523921	0	0	0	0.531091984	0	0
F1S4_170426_017_C01	VISp	L2/3	GABAergic	Lamp5	6	Lamp5 Lsp1	Core	0.446524455	31970.2579	0	1300.725736	0	0	0	0	0	410.3559738	0	0	999.3217294	0	0	0	0	0	0
F1S4_180108_301_A01	VISp	L1-L4	GABAergic	Lamp5	6	Lamp5 Lsp1	Intermediate	1.253376282	4713.948198	6.266881412	0	0	0	0	1.253376282	0	50.13505129	0	0	675.5698162	0	0	0	0	0	0
F1S4_180108_302_B01	VISp	L1-L4	GABAergic	Lamp5	6	Lamp5 Lsp1	Core	0	47178.58117	0	0	16.18714186	0	0	1.156224419	0	120.2473395	0	0	416.2407907	48.56142558	0	0	0	0	0
F1S4_180108_302_D01	VISp	L1-L4	GABAergic	Lamp5	6	Lamp5 Lsp1	Core	0	47310.1791	2.422498226	6.056245564	0	0	1.211249113	0	0	193.799858	0	0	649.2295244	0	0	0	0	0	0
F1S4_180108_302_E01	VISp	L1-L4	GABAergic	Lamp5	6	Lamp5 Lsp1	Core	2.669414384	33933.59565	6.67353596	0	0	0	0	0	1.334707192	293.6355822	21.35531507	0	714.0683477	8.008243152	0	0	0	0	0
F1S4_180108_304_C01	VISp	L1-L4	GABAergic	Lamp5	6	Lamp5 Lsp1	Core	1.387476361	34899.19291	1.387476361	699.2880859	0	0	0	0	0	54.11157807	0	0	993.4330744	0	0	0	0	0	0
F1S4_180108_304_E01	VISp	L1-L4	GABAergic	Lamp5	6	Lamp5 Lsp1	Core	1.1034361	4621.190387	0	1369.3642	2.2068722	0	0	0	0	119.1710988	1.1034361	0	1769.911504	0	0	0	0	0	0
F1S4_180124_301_B01	VISp	L1-L4	GABAergic	Lamp5	6	Lamp5 Lsp1	Core	0	37182.53817	0	338.9563507	0	0	0	0	0	187.6207477	0	0	744.287966	0	60.18023982	0	0	0	0
F1S4_180124_301_E01	VISp	L1-L4	GABAergic	Lamp5	6	Lamp5 Lsp1	Core	0	48229.38813	12.17559075	0	0	0	0	0	0	39.33652396	181.6972774	0	470.1651197	0	0	0	0	0	0
F1S4_180124_302_B01	VISp	L1-L4	GABAergic	Lamp5	6	Lamp5 Lsp1	Core	0	36066.98836	0	37.62639333	0	0	0	0	0	145.4887209	0	0	889.6551666	0	0	0	0	0	0
F1S4_180124_302_F01	VISp	L1-L4	GABAergic	Lamp5	6	Lamp5 Lsp1	Core	0	3887.665321	0	1520.897014	0	0	0	0	0	27.85525666	0	0	985.1475771	11.14210266	0	0	0	0	0
F1S4_180124_303_G01	VISp	L1-L4	GABAergic	Lamp5	6	Lamp5 Lsp1	Core	0	45210.84396	0	2405.873335	0	0	0	0	0	84.21694741	0	0	828.5126718	0	77.38854627	0	0	0	0
F1S4_180124_307_B01	VISp	L1-L4	GABAergic	Lamp5	6	Lamp5 Lsp1	Core	0	26076.25327	0	387.0425236	0	0	0	0	0	78.58731444	0	0	679.7802699	0.98234143	0	0	0	0	0
F1S4_180124_308_A01	VISp	L5-L6	GABAergic	Lamp5	6	Lamp5 Lsp1	Core	0	39247.06654	0	447.1389682	0	0	0	0	0	56.65109099	0	0	853.8128713	0	0	0	0	0	22.25578575
F1S4_180124_309_A01	VISp	L5-L6	GABAergic	Lamp5	6	Lamp5 Lsp1	Core	0	55907.41483	0	0	0	0	0	0	0	125.1292857	0	0	1407.923221	14.87550949	70.87742755	0	0	0	0
F1S4_180124_309_F01	VISp	L5-L6	GABAergic	Lamp5	6	Lamp5 Lsp1	Core	0	8200.303728	0	189.6171434	0	0	0	0	0	90.13191571	0	0	1610.470268	0	45.06595786	0	0	0	0
F1S4_180124_310_A01	VISp	L5-L6	GABAergic	Lamp5	6	Lamp5 Lsp1	Core	0	48329.24551	0	0	0	0	0	0	0	60.54851185	0	0	669.8779803	0	0	0	0	0	0
F1S4_180124_310_C01	VISp	L5-L6	GABAergic	Lamp5	6	Lamp5 Lsp1	Core	0	27749.68565	0	642.2010089	0	0	0	0	0	62.01941208	0	0	796.249226	0	59.01847278	0	0	0	0
F1S4_180124_310_D01	VISp	L5-L6	GABAergic	Lamp5	6	Lamp5 Lsp1	Core	0	29095.5624	0	360.7807179	0	0	0	0	0	35.78789963	0	0	528.1133296	0	0	0	0	0	0
F1S4_180124_310_E01	VISp	L5-L6	GABAergic	Lamp5	6	Lamp5 Lsp1	Core	0	37841.82093	0	0	0	0	0	0	0	96.39318136	0	0	359.8678771	0	0	0	0	0	0
F1S4_180124_310_G01	VISp	L1-L4	GABAergic	Lamp5	6	Lamp5 Lsp1	Core	0	9118.852654	0	517.3615132	0	0	0	0	0	34.17433849	0	0	830.6262827	11.39144616	26.58004105	0	0	0	0
F1S4_180124_311_H01	VISp	L1-L4	GABAergic	Lamp5	6	Lamp5 Lsp1	Core	0	16796.94604	0	1347.118911	0	0	0	0	0	115.153991	0	0	1296.85328	0	59.40483665	0	0	0	0
F1S4_180124_312_D01	VISp	L1-L4	GABAergic	Lamp5	6	Lamp5 Lsp1	Core	0	6351.239787	0	1462.312941	0	0	0	0	0	104.3831431	0	0	1233.618964	0	0	0	0	0	0
F1S4_180124_312_F01	VISp	L1-L4	GABAergic	Lamp5	6	Lamp5 Lsp1	Core	0	37670.12612	0	3452.353077	0	0	0	0	0	464.4421179	0	0	1288.826877	0	42.57386081	0	0	0	0
F1S4_180124_313_C01	VISp	L1-L4	GABAergic	Lamp5	6	Lamp5 Lsp1	Core	0	48094.67172	0	0	0	0	0	0	0	51.16659844	0	0	974.0961855	30.89304057	0	0	0	0	0
F1S4_180124_313_G01	VISp	L1-L4	GABAergic	Lamp5	6	Lamp5 Lsp1	Core	0	29960.22831	0	2586.823757	0	0	0	0	0	128.1347245	0	0	1399.497446	0	0	0	0	0	0
F1S4_180124_314_B01	VISp	L1-L4	GABAergic	Lamp5	6	Lamp5 Lsp1	Core	0	14977.05182	0	2254.325611	0	0	0	0	0	341.2890313	0	0	578.4559853	0	0	0	0	0	0
F1S4_180130_330_C01	VISp	L1-L4	GABAergic	Lamp5	6	Lamp5 Lsp1	Core	0	3626.688581	0	660.060236	0	0	0	0	0	45.16968502	0	0	626.5472438	5.828346454	0	0	0	0	0
F1S4_180130_331_A01	VISp	L1-L4	GABAergic	Lamp5	6	Lamp5 Lsp1	Core	0	22950.08384	0	0	0	0	0	0	0	165.9499211	0	0	992.5385755	0	0	0	0	0	0
F1S4_180130_332_C01	VISp	L1-L4	GABAergic	Lamp5	6	Lamp5 Lsp1	Core	0	9234.301687	0	0	0	0	0	0	0	0	19.9660577	0	49.91514425	0	0	0	0	0	0
F1S4_180130_354_A01	VISp	L5-L6	GABAergic	Lamp5	6	Lamp5 Lsp1	Core	0	26302.15199	0	60.00490949	0	0	0	0	0	74.55155422	0	0	1325.563001	27.27495886	0	0	0	0	0
F1S4_180130_354_E01	VISp	L5-L6	GABAergic	Lamp5	6	Lamp5 Lsp1	Core	0	10685.08138	0	4545.06703	0	0	0	0	0	95.90997251	0	0	856.0853101	0	0	0	0	0	0
F1S4_180130_356_E01	VISp	L5-L6	GABAergic	Lamp5	6	Lamp5 Lsp1	Core	0	26603.81509	0	0	0	0	0	0	0	118.8100372	0	0	685.5660255	32.11082086	9.633246259	0	0	0	0
F1S4_180130_356_H01	VISp	L5-L6	GABAergic	Lamp5	6	Lamp5 Lsp1	Core	0	17303.18875	0	1295.743745	0	0	0	0	0	103.5915707	0	0	927.2294689	32.26622694	0	0	0	0	0
F2S4_151217_006_H01	VISp	L2/3	GABAergic	Lamp5	6	Lamp5 Lsp1	Core	4.701078036	27380.64551	0	36.04159827	0	0	0	0	0	70.51617053	25.07241619	0	562.5623383	14.10323411	0	0.783513006	0	0	0
F2S4_151217_013_E01	VISp	L5	GABAergic	Lamp5	6	Lamp5 Lsp1	Core	2.065130072	22397.71239	0	114.9589074	0	0	0	0	0	9.63727367	0	0	446.0680956	0	0	0	0	0	0
F2S4_151223_001_F01	VISp	L2/3	GABAergic	Lamp5	6	Lamp5 Lsp1	Core	2.537955119	35220.04917	0	143.8174567	0	0	0	0	0	85.444489	0	0	518.5888293	0	0	0	0	0	0
F2S4_151223_001_H01	VISp	L2/3	GABAergic	Lamp5	6	Lamp5 Lsp1	Core	4.720811224	22806.23902	0	508.90345	0.944162245	0	0	0	0	72.70049285	0	0	666.5785449	0	17.93908265	0	0	0	0
F2S4_151223_002_C01	VISp	L2/3	GABAergic	Lamp5	6	Lamp5 Lsp1	Core	0	30958.14088	0	0	0	0	0	0	0	95.06512223	0	0	880.7967403	0	0	0	0	0	0
F2S4_151223_003_A01	VISp	L2/3	GABAergic	Lamp5	6	Lamp5 Lsp1	Core	0.567446073	24779.23511	0	137.8893957	0	0	1.134892146	0	0	30.64208793	0	0	547.0180141	0	0	0	0	0	0
F2S4_151223_004_A01	VISp	L2/3	GABAergic	Lamp5	6	Lamp5 Lsp1	Core	2.837877722	34702.27825	0	0	0	0	0	0	0	67.39959589	0	0	262.5036892	0	0	0	0	0	0
F2S4_151223_004_G01	VISp	L2/3	GABAergic	Lamp5	6	Lamp5 Lsp1	Core	0.784764888	44408.2755	0	1086.114605	0	0	0	0	0	54.1487773	0	0	672.5435093	0	0	0	0	0	0
F2S4_151223_005_E01	VISp	L4	GABAergic	Lamp5	6	Lamp5 Lsp1	Core	34.10254287	35784.70299	0	0	0	0	0	0	0	112.7471825	0	0	407.1426036	0	9.743583676	0	0	0	0
F2S4_151223_006_C01	VISp	L4	GABAergic	Lamp5	6	Lamp5 Lsp1	Core	0.628224756	23665.85479	0	496.9257822	0	0	0	0	0	27.01366452	0	0	1127.663437	45.8604072	0	0	0	0	0
F2S4_151223_006_D01	VISp	L4	GABAergic	Lamp5	6	Lamp5 Lsp1	Core	1.335711791	26395.66855	0	0	0.667855895	0	0	0	0	12.68926201	0	0	650.4916421	0	0	0	0	0	0
F2S4_151223_010_G01	VISp	L5	GABAergic	Lamp5	6	Lamp5 Lsp1	Core	0	18366.46224	2.125010094	734.1909874	0	0	0	0	0	141.3131712	0	0	682.1282401	8.500040375	0	0	0	0	0
F2S4_151223_011_E01	VISp	L5	GABAergic	Lamp5	6	Lamp5 Lsp1	Core	0	33268.99153	0.603015924	406.4327327	0	0	27.13571657	0	0	98.89461151	0	0	796.5840354	0	30.15079619	0	0	0	0
F2S4_151223_011_F01	VISp	L5	GABAergic	Lamp5	6	Lamp5 Lsp1	Core	0.777901378	40520.88276	0	0	0	0	0	0	0	36.56136475	0	0.777901378	1015.161298	0	0	0	0	0	0
F2S4_151223_014_A01	VISp	L6	GABAergic	Lamp5	6	Lamp5 Lsp1	Core	0.695525891	33856.11378	7.650784797	627.3643533	0.695525891	0	0.695525891	0	0	82.76758098	0	0.695525891	583.5462222	27.12550973	25.03893206	0	0	0	20.17025083
F2S4_151223_014_E01	VISp	L1	GABAergic	Lamp5	6	Lamp5 Lsp1	Intermediate	1.765592833	118.2947198	0	1490.160351	0	0	0	1.765592833	0	0	0	0	550.8649639	0	0	0	0	0	0
F2S4_151223_014_H01	VISp	L1	GABAergic	Lamp5	6	Lamp5 Lsp1	Core	1.688276607	14572.35954	0	227.917342	0.844138304	0	0	0	0	89.47866018	0	0	991.8625068	2.532414911	0	0	0	0	0
F2S4_151223_015_B01	VISp	L1	GABAergic	Lamp5	6	Lamp5 Lsp1	Core	2.559050081	1756.78788	0	1223.225939	0.63976252	0	0.63976252	0	0.63976252	53.10028917	0	0	944.9292423	0	0	0	0	0	0
F2S4_151223_016_C01	VISp	L1	GABAergic	Lamp5	6	Lamp5 Lsp1	Intermediate	0	10808.18289	0	0	0	0.79829994	0	0	0	23.15069827	0	0	775.9475421	0	0	0	0	0	0
F2S4_151223_016_G01	VISp	L1	GABAergic	Lamp5	6	Lamp5 Lsp1	Intermediate	1.501216361	11476.79908	0	0	0	0	0	0	0	113.3418352	0	0	446.6118673	5.254257262	0	0	0	0	0
F2S4_151223_016_H01	VISp	L1	GABAergic	Lamp5	6	Lamp5 Lsp1	Core	0.76180609	427.3732164	0	1557.131648	0	0.76180609	0	0	0	29.71043751	0	0	492.8885402	0	0	0	0	0	0
F2S4_151223_017_A01	VISp	L1	GABAergic	Lamp5	6	Lamp5 Lsp1	Core	1.843741098	11025.11083	0.460935275	101.4057604	0	0	0	0.921870549	0	0.921870549	20.74208735	0	510.2553489	0	0	0	0	0	0
F2S4_151223_017_C01	VISp	L1	GABAergic	Lamp5	6	Lamp5 Lsp1	Intermediate	0	6182.230414	0	119.4215842	0	0	0	0	0	30.28808294	0	0	392.0143306	13.84598077	0	0	0	0	0
F2S4_151223_017_H01	VISp	L1	GABAergic	Lamp5	6	Lamp5 Lsp1	Core	0.867718863	30225.25114	1.735437725	0.867718863	0	0	0	0	0	48.5922563	0	0	1115.886457	16.48665839	0	0	0	0	0
F2S4_151223_018_E01	VISp	L1	GABAergic	Lamp5	6	Lamp5 Lsp1	Core	0	22078.59562	3.834587403	635.5828621	0	0.958646851	0	0	0	21.09023072	0	0	634.6242152	0	0	0	0	0	0
F2S4_160113_004_H01	VISp	L2/3	GABAergic	Lamp5	6	Lamp5 Lsp1	Core	0.554483861	37608.97687	0	26.61522535	0.554483861	0	0	0	0	116.4416109	0	0	312.174414	0	0	0	0	0	0
F2S4_160113_005_G01	VISp	L2/3	GABAergic	Lamp5	6	Lamp5 Lsp1	Core	0.882367215	38798.5688	0	869.1317065	0	0	0	0	0	291.1811809	0	0	828.5428147	0	2.647101644	0.882367215	0	0	0
F2S4_160113_016_G01	VISp	L5	GABAergic	Lamp5	6	Lamp5 Lsp1	Core	0.721832473	41833.80096	0	0.721832473	0	0	0.721832473	0	0	53.41560299	0	0	496.6207413	0	21.65497418	0	0	0	0
F2S4_160114_006_C01	VISp	L6	GABAergic	Lamp5	6	Lamp5 Lsp1	Core	14.50494619	1922.941437	6.216405509	3124.779836	2.07213517	0	0	0	0	101.5346233	0	0	1031.923314	24.86562203	0	0	0	0	0
F2S4_160114_007_G01	VISp	L6	GABAergic	Lamp5	6	Lamp5 Lsp1	Core	0	8341.627928	1.390155475	708.9792922	0	0	0	0	0	59.77668542	0	0	433.0334305	4.865544162	25.71787629	0	0	0	0
F2S4_160114_008_B01	VISp	L6	GABAergic	Lamp5	6	Lamp5 Lsp1	Core	0	16487.87004	0	1520.133255	0	0	0	0	0	90.9732257	0	0	957.273104	0	0	0	0	0	0
F2S4_160114_010_A01	VISp	L1	GABAergic	Lamp5	6	Lamp5 Lsp1	Core	4.214900939	8470.545921	103.265073	290.8281648	0	11.94221933	2.10745047	0	0	118.7197098	0	0	324.5473723	0	0	0	0	0	0
F2S4_160114_010_B01	VISp	L1	GABAergic	Lamp5	6	Lamp5 Lsp1	Core	2.435626394	27345.38644	0	491.3876251	0	0	0.608906599	0	0	54.80159387	0	0	747.1283965	0	0	0	0	0	0
F2S4_160114_010_H01	VISp	L1	GABAergic	Lamp5	6	Lamp5 Lsp1	Core	1.293425969	22735.19496	0	3004.628525	0	0	1.293425969	0	0	419.0700138	0	0	594.3292325	0	0	0	0	0	0
F2S4_160114_011_G01	VISp	L1	GABAergic	Lamp5	6	Lamp5 Lsp1	Core	2.371971363	15625.36136	1.185985682	10.08087829	0	0	0	0	0	140.5393033	0	0	314.8791985	0	0	0	0	0	0
F2S4_160114_012_B01	VISp	L1	GABAergic	Lamp5	6	Lamp5 Lsp1	Core	4.528443477	26208.69008	0	135.8533043	1.293840993	0.646920497	0	0	0	386.858457	0.646920497	0	899.8664109	16.81993291	0	0	0	0	0
F2S4_160114_012_D01	VISp	L1	GABAergic	Lamp5	6	Lamp5 Lsp1	Core	4.180112696	2034.147341	0.522514087	1222.682964	2.612570435	0.522514087	0	0	0	55.38649322	0	0	289.4728042	0	0	0	0	0	0
F2S4_160114_014_C01	VISp	L1	GABAergic	Lamp5	6	Lamp5 Lsp1	Core	1.573628504	30355.29384	0	485.4643935	0	0	0.786814252	0	0	273.0245455	0	0	300.5630443	21.24398481	0	0	0	0	0
F2S4_160114_016_E01	VISp	L4	GABAergic	Lamp5	6	Lamp5 Lsp1	Core	0	22735.53054	5.898438329	25.36328482	0	0	0	0	0.589843833	98.5039201	0	0	800.4180813	0	0	0	0	0	0
F2S4_160114_017_F01	VISp	L2/3	GABAergic	Lamp5	6	Lamp5 Lsp1	Core	4.475661354	22738.34886	0.497295706	551.5009379	0	0.497295706	4.475661354	0	0	113.8807167	0.497295706	0	577.3603146	0	0	0	0	0	0
F2S4_160114_018_H01	VISp	L2/3	GABAergic	Lamp5	6	Lamp5 Lsp1	Core	2.352843899	26149.17098	0	0	0.336120557	0	0	0	0	15.12542507	0.336120557	0	328.3897842	0	0	0	0	0	0
F2S4_160114_019_F01	VISp	L2/3	GABAergic	Lamp5	6	Lamp5 Lsp1	Core	4.842371135	12426.97704	0.484237113	0.484237113	0.968474227	0	0.968474227	0	0	92.97352579	0	0	768.000062	15.49558763	0	0	0	0	0
F2S4_160114_019_G01	VISp	L2/3	GABAergic	Lamp5	6	Lamp5 Lsp1	Core	3.757404435	4162.57788	0.626234073	934.3412362	0.626234073	0.626234073	0.626234073	0	0	92.68264273	0	0	739.5824396	0	0	0	0	0	0
F2S4_160114_020_B01	VISp	L2/3	GABAergic	Lamp5	6	Lamp5 Lsp1	Core	5.103785478	29831.62612	4.253154565	0	0	0	0.850630913	0	4.253154565	11.90883278	0	0	538.4493679	39.97965291	0	0	0	0	0
F2S4_160114_020_D01	VISp	L2/3	GABAergic	Lamp5	6	Lamp5 Lsp1	Core	4.747185258	28627.56162	0	0	0.678169323	0.678169323	1.356338645	0	0	162.0824681	0	0	1202.394209	0	0	0	0	0	0
F2S4_160114_021_A01	VISp	L2/3	GABAergic	Lamp5	6	Lamp5 Lsp1	Core	0	13024.03639	1.996709423	0	0	0	0	0	0.499177356	107.8223088	0	0	416.813092	0	0	0	0	0	0
F2S4_160114_021_G01	VISp	L2/3	GABAergic	Lamp5	6	Lamp5 Lsp1	Core	2.012363964	17527.01934	0.670787988	31.52703544	0.670787988	0.670787988	1.341575976	0	0.670787988	70.43273875	0	0	520.5314787	0	0	0	0	0	0
F2S4_160115_007_C01	VISp	L2/3	GABAergic	Lamp5	6	Lamp5 Lsp1	Core	4.149532555	20892.89642	0	1.18558073	0.592790365	0.592790365	0	0	0	39.12416409	0	0	729.132149	7.706274745	0.592790365	0	0	0	15.41254949
F2S4_160115_007_H01	VISp	L2/3	GABAergic	Lamp5	6	Lamp5 Lsp1	Core	4.742502844	18509.39579	2.371251422	929.5305574	0.592812856	0	0	0	0	104.3350626	0	0	929.5305574	0	20.15563709	0	0	0	0
F2S4_160115_008_C01	VISp	L2/3	GABAergic	Lamp5	6	Lamp5 Lsp1	Core	11.05010227	35802.33135	0	0	1.105010227	0	0.552505113	0	0	233.709663	0	0	440.8990805	0	0	0	0	0	0
F2S4_160115_008_H01	VISp	L2/3	GABAergic	Lamp5	6	Lamp5 Lsp1	Core	1.520532125	26155.43336	0	0	0	0	0	0	0	202.2307727	0	0	807.4025586	18.24638551	0	0	0	0	0
F2S4_160115_009_E01	VISp	L2/3	GABAergic	Lamp5	6	Lamp5 Lsp1	Core	6.782143971	11058.96396	3.16500052	1260.12235	0	0	0	0	0	44.76215021	0	0	1177.380193	0	0	0	0	0	0
F2S4_160115_010_C01	VISp	L2/3	GABAergic	Lamp5	6	Lamp5 Lsp1	Core	0.499494761	34740.85962	0.499494761	517.9760672	0	0.499494761	0.499494761	0	0	103.3954155	0	0	479.0154758	0	0.998989522	0	0	0	0
F2S4_160115_010_G01	VISp	L2/3	GABAergic	Lamp5	6	Lamp5 Lsp1	Core	1.991560761	37697.25787	0.995780381	0	0	0	0.49789019	0	0	91.11390483	0	0	1062.995556	0	1.493670571	0	0	0	0
F2S4_160115_014_E01	VISp	L4	GABAergic	Lamp5	6	Lamp5 Lsp1	Core	1.446335737	32537.34728	0.578534295	0	0.289267147	0	0.289267147	0	0.289267147	98.06156299	40.78666779	0	297.9451619	0	0	0	0	0	0
F2S4_160115_015_E01	VISp	L5	GABAergic	Lamp5	6	Lamp5 Lsp1	Core	11.68458508	18785.12294	0	2138.27907	0	0	0	0	0.614978162	20.90925751	0	0	643.8821357	8.60969427	0	0	0	0	0
F2S4_160115_017_C01	VISp	L5	GABAergic	Lamp5	6	Lamp5 Lsp1	Core	0.758590084	38113.84161	0	656.1804231	0	0	0	0	0	40.96386456	0	0	1052.164447	0	18.20616203	0	0	0	0
F2S4_160115_018_D01	VISp	L5	GABAergic	Lamp5	6	Lamp5 Lsp1	Core	3.791214051	20080.16522	2.843410538	1675.716611	0	0	0	0	0	70.13745994	0	0	915.5781933	12.32144567	19.90387377	0	0	0	0
F2S4_160115_019_D01	VISp	L5	GABAergic	Lamp5	6	Lamp5 Lsp1	Core	7.189084095	40736.54563	3.195148487	0	0.798787122	0	0	0	0	207.6846516	0	0	1032.032961	170.1416569	0	0	0	0	0
F2S4_160115_020_A01	VISp	L6	GABAergic	Lamp5	6	Lamp5 Lsp1	Core	0.77651749	809.1312245	0.77651749	1953.718005	0	0	0	0	0	95.51165126	0	0	684.8884261	0	2.32955247	0	0	0	0
F2S4_160115_021_G01	VISp	L6	GABAergic	Lamp5	6	Lamp5 Lsp1	Core	1.67907879	30635.35222	1.67907879	0	0	0.55969293	0	0	0	46.4545132	0	0	493.6491643	0.55969293	0	0	0	0	28.54433943
F2S4_160115_023_A01	VISp	L6	GABAergic	Lamp5	6	Lamp5 Lsp1	Core	0	24752.44153	0.756770256	983.0445624	0	0	0	0	0	147.5701999	0	0	742.391621	8.324472815	33.29789126	0	0	0	0
F2S4_160115_025_B01	VISp	L1	GABAergic	Lamp5	6	Lamp5 Lsp1	Core	0	19927.18274	0	27.22706007	0	0	0.756307224	0	0	99.83255358	0	0	417.4815877	0	0	0	0	0	0
F2S4_160115_025_E01	VISp	L1	GABAergic	Lamp5	6	Lamp5 Lsp1	Core	25.66055892	16134.61102	0	0	0	0	0.534594977	0	0	51.85571282	0	0	692.3004958	0	24.59136896	0	0	0	0
F2S4_160115_026_C01	VISp	L1	GABAergic	Lamp5	6	Lamp5 Lsp1	Core	1.380943668	30536.80733	0.690471834	1.380943668	0	0	0	0	0	104.2612469	0	0	852.7327149	42.8092537	0	0	0	0	0
F2S4_160115_026_E01	VISp	L1	GABAergic	Lamp5	6	Lamp5 Lsp1	Core	70.75727802	1728.999625	0	1286.241212	0	0.700567109	0	0	0	13.31077507	0	0	818.2623834	0	0	0	0	0	0
F2S4_160115_027_D01	VISp	L1	GABAergic	Lamp5	6	Lamp5 Lsp1	Core	4.632465943	33558.74141	0	3469.716991	0	1.158116486	0	0	0	488.725157	0	0	1478.914752	0	0	0	0	0	0
F2S4_160115_027_G01	VISp	L1	GABAergic	Lamp5	6	Lamp5 Lsp1	Core	0	27791.32987	0	0	0	0.924006047	0	0	0	150.6129856	0	0	503.5832954	0	0	0	0	0	0
F2S4_160115_029_B01	VISp	L1	GABAergic	Lamp5	6	Lamp5 Lsp1	Core	11.37353166	36392.45793	0	0	0.710845729	0.710845729	0	0	0	334.8083382	0	0	732.1711006	11.37353166	0	0	0	0	0
F2S4_160115_029_F01	VISp	L1	GABAergic	Lamp5	6	Lamp5 Lsp1	Core	0.621011939	29665.74032	0	1.242023878	0.621011939	0.621011939	0	0	1.242023878	360.1869246	8.694167145	0	389.9954977	0	0	0	0	0	0
F2S4_160119_002_F01	VISp	L2/3	GABAergic	Lamp5	6	Lamp5 Lsp1	Core	1.603136162	26990.9348	0.534378721	268.7924965	0	0	0	0.534378721	0	86.56935274	0	0	579.8009119	0	18.1688765	0	0	0	0
F2S4_160119_002_G01	VISp	L2/3	GABAergic	Lamp5	6	Lamp5 Lsp1	Core	3.253009305	30324.55274	0	9.759027914	0	0	1.626504652	0	0	19.51805583	0	0	508.553788	0	19.51805583	0	0	0	0
F2S4_160119_002_H01	VISp	L2/3	GABAergic	Lamp5	6	Lamp5 Lsp1	Core	0.628676974	10719.57109	0.628676974	434.4157893	0	0	0	0	0	25.77575595	0	0	617.3607889	0	0	0	0	0	0
F2S4_160119_003_A01	VISp	L2/3	GABAergic	Lamp5	6	Lamp5 Lsp1	Core	2.026821606	25735.22954	0	0	0	0	0	0	0	2.702428808	0	0	281.052596	0	0	0	0	0	0
F2S4_160119_003_C01	VISp	L2/3	GABAergic	Lamp5	6	Lamp5 Lsp1	Core	0.535730262	26310.24889	0	38.57257886	0	0	0.535730262	0	0	56.25167751	0	0	529.8372291	0	0	0	0	0	0
F2S4_160119_004_E01	VISp	L2/3	GABAergic	Lamp5	6	Lamp5 Lsp1	Core	22.67508567	42934.51889	0	0	0	0	0	0	0	55.17604181	0	0	601.6456066	10.58170665	0	0	0	0	0
F2S4_160119_005_D01	VISp	L2/3	GABAergic	Lamp5	6	Lamp5 Lsp1	Core	0	26503.85709	0	1.773782431	0	0	0	0	0	24.83295404	0	0	537.4560767	0	0	0	0	0	0
F2S4_160119_005_G01	VISp	L2/3	GABAergic	Lamp5	6	Lamp5 Lsp1	Core	0.851338432	26649.44693	0	0.851338432	0	0	0	0	0	0	0	0	458.8714147	0	0	0	0	0	0
F2S4_160119_006_E01	VISp	L1	GABAergic	Lamp5	6	Lamp5 Lsp1	Core	0	928.8063679	0	1052.409519	0	0	0	0	0	21.392853	0	0	768.9542163	0	0	0	0	0	0
F2S4_160119_007_G01	VISp	L1	GABAergic	Lamp5	6	Lamp5 Lsp1	Core	3.456320747	17132.98194	0	0	0	0	0.864080187	0	0	37.15544803	0	0	366.3699991	0	0	0	0	0	0
F2S4_160121_001_E01	VISp	L2/3	GABAergic	Lamp5	6	Lamp5 Lsp1	Core	9.539891054	10799.75292	0	988.5712105	0.596243191	0	0.596243191	0	0.596243191	38.15956422	0	0	397.0979651	0	15.50232296	0	0	0	0
F2S4_160121_004_B01	VISp	L2/3	GABAergic	Lamp5	6	Lamp5 Lsp1	Core	0.606390262	27089.87856	2.425561047	1379.537846	0.606390262	0	0	0	0	251.6519587	0	0	600.9327495	0	0	0	0	0	0
F2S4_160121_006_A01	VISp	L2/3	GABAergic	Lamp5	6	Lamp5 Lsp1	Core	0	15108.1053	0	972.3161885	0	0	0	0	0	34.39060474	0	0	765.97256	0	0	0	0	0	0
F2S4_160121_007_B01	VISp	L1	GABAergic	Lamp5	6	Lamp5 Lsp1	Core	0	2886.918247	1.523037851	865.0854995	0	0	0	0	0	201.8025153	0	0	678.5133628	0	0	0	0	0	0
F2S4_160121_008_C01	VISp	L4	GABAergic	Lamp5	6	Lamp5 Lsp1	Core	0.763915679	31830.83851	0	0.763915679	0	0.763915679	0	0	0	102.364701	0	0	449.1824192	0	0	0	0	0	0
F2S4_160121_008_E01	VISp	L4	GABAergic	Lamp5	6	Lamp5 Lsp1	Core	6.652400962	13788.20973	2.217466987	241.7039016	0	0	0	0	0	139.7004202	0	0	439.0584635	19.95720289	0	0	0	0	0
F2S4_160121_015_A01	VISp	L5	GABAergic	Lamp5	6	Lamp5 Lsp1	Core	0	41825.80699	0	0.776925922	0	0	0	0	0	66.81562926	0	0	375.2552202	50.50018491	0	0	0	0	0
F2S4_160121_015_C01	VISp	L5	GABAergic	Lamp5	6	Lamp5 Lsp1	Core	0	36376.43064	0	236.3941798	0	0	0	0	0	38.48277346	0	0	550.5392693	8.638989961	0	0	0	0	0
F2S4_160121_016_G01	VISp	L5	GABAergic	Lamp5	6	Lamp5 Lsp1	Core	1.224462308	23931.50358	0.612231154	600.5987621	0	0	0	0	0	89.99797964	0	0	380.8077778	6.12231154	22.6525527	0	0	0	0
F2S4_160121_017_B01	VISp	L6	GABAergic	Lamp5	6	Lamp5 Lsp1	Core	0	24768.79775	2.628044919	0	0	0.525608984	0	0	0	8.409743739	0	0	273.8422805	3.153653902	0	0	0	0	0
F2S4_160121_017_F01	VISp	L6	GABAergic	Lamp5	6	Lamp5 Lsp1	Core	0	19028.06155	0	0	0	0	0	0	0	62.69093478	0	0	743.5690004	13.08332552	5.451385633	0	0	0	36.52428374
F2S4_160121_019_A01	VISp	L6	GABAergic	Lamp5	6	Lamp5 Lsp1	Core	0.529218413	12779.03702	0.529218413	844.6325875	0	0	39.16216258	0	0	162.9992713	0	0	1134.115059	0	0	0	0	0	0
F2S4_160121_019_B01	VISp	L6	GABAergic	Lamp5	6	Lamp5 Lsp1	Core	0	28402.3899	1.34249001	1203.542294	0	0	0	0	0	48.32964037	0	0	556.4621092	0	0	0	0	0	0
F2S4_160121_019_G01	VISp	L6	GABAergic	Lamp5	6	Lamp5 Lsp1	Core	0	37598.78959	0	0.563505682	0	0	0	0	0	94.10544882	0	0	540.4019486	0	0	0	0	0	0
F2S4_160127_003_D01	VISp	L2/3	GABAergic	Lamp5	6	Lamp5 Lsp1	Core	0.968639333	18316.00115	0	715.3401474	0	0	0	0	0	699.3575984	0	0	739.071811	24.21598332	16.95118833	0	0	0	0
F2S4_160127_004_C01	VISp	L2/3	GABAergic	Lamp5	6	Lamp5 Lsp1	Intermediate	0	9507.589612	0	0.762009266	0	0	0	0	0	59.43672275	0	0	365.7644477	0	0	0	0	0	0
F2S4_160127_004_H01	VISp	L2/3	GABAergic	Lamp5	6	Lamp5 Lsp1	Core	0	10256.818	0	0.509680879	0	0	0	0	0	49.9487261	0	0	453.615982	2.548404393	0	0	0	0	0
F2S4_160127_006_B01	VISp	L2/3	GABAergic	Lamp5	6	Lamp5 Lsp1	Core	1.729954156	26440.61932	0.576651385	1395.496353	0	0	0.576651385	0	0	333.8811521	0	0	675.8354237	0	0	0	0	0	0
F2S4_160127_017_G01	VISp	L5	GABAergic	Lamp5	6	Lamp5 Lsp1	Core	1.468324209	41121.8878	0	0	0	0	0	0	0	27.89815997	0	0	927.9809	0	0	0	0	0	0
F2S4_160127_023_E01	VISp	L6	GABAergic	Lamp5	6	Lamp5 Lsp1	Core	1.227722213	40263.76384	0	1399.603323	0	0	0	0	0	219.7622761	0	0.613861107	746.4551056	0	14.73266656	0	0	0	0
F2S4_160128_001_H01	VISp	L2/3	GABAergic	Lamp5	6	Lamp5 Lsp1	Core	1.608482493	31006.71702	0	487.3701955	0	0	0	0	0	169.9629835	0	0	754.9144502	26.27188072	19.83795075	0	0	0	0
F2S4_160128_002_C01	VISp	L2/3	GABAergic	Lamp5	6	Lamp5 Lsp1	Core	1.956051436	34066.59182	1.304034291	128.4473777	0.652017145	0	0	0	0	129.0993948	0	0.652017145	471.4083962	0.652017145	0	0	0	0	0
F2S4_160128_003_A01	VISp	L2/3	GABAergic	Lamp5	6	Lamp5 Lsp1	Core	1.105793473	30302.61144	0	0.552896737	0	0	0	0	0	99.52141258	18.24559231	0	283.6360259	0	8.293451049	0	0	0	0
F2S4_160128_003_D01	VISp	L2/3	GABAergic	Lamp5	6	Lamp5 Lsp1	Core	0.522007579	37664.93482	0	377.9334868	0	0	0	0	0	255.7837135	0	0	514.6994724	0	5.220075785	0	0	0	0
F2S4_160128_003_H01	VISp	L2/3	GABAergic	Lamp5	6	Lamp5 Lsp1	Core	5.108043636	19259.02719	1.135120808	0.567560404	1.135120808	0.567560404	0	0	0	185.5922521	18.16193293	0	333.1579572	0	0	0	0	0	0
F2S4_160128_018_G01	VISp	L5	GABAergic	Lamp5	6	Lamp5 Lsp1	Core	0	44734.17547	0	0.609332908	0	1.218665817	0.609332908	0	0	132.834574	17.67065434	0	939.5913448	0	0	0	0	0	0
F2S4_160128_028_D01	VISp	L6	GABAergic	Lamp5	6	Lamp5 Lsp1	Core	0.590172797	21258.61431	0.590172797	2796.828884	0	0	0	0	0	132.1987065	0	0	793.1922388	0	41.31209577	0	0	0	0
F2S4_160129_022_F01	VISp	L4	GABAergic	Lamp5	6	Lamp5 Lsp1	Intermediate	2.401271713	29542.24557	0.600317928	0	0.600317928	0	0	0	0	54.02861355	371.5967977	0	659.1490854	0	0	0	0	0	0
F2S4_160129_025_C01	VISp	L2/3	GABAergic	Lamp5	6	Lamp5 Lsp1	Core	0.381574384	30033.71973	0	504.441335	0	0	0	0	0	90.05155451	0	0	495.6651242	25.18390931	0	0.381574384	0	0	0
F2S4_160129_027_D01	VISp	L2/3	GABAergic	Lamp5	6	Lamp5 Lsp1	Core	0	15456.22201	1.236893567	3395.891287	0	0	0	0	0	91.53012392	0	0	1103.927508	13.60582923	0	0	0	0	0
F2S4_160129_028_B01	VISp	L2/3	GABAergic	Lamp5	6	Lamp5 Lsp1	Core	0	30485.39469	0	1.111875216	0	0	0	0	0	92.28564297	0	0	425.2922703	0	0	0	0	0	0
F2S4_160129_029_A01	VISp	L2/3	GABAergic	Lamp5	6	Lamp5 Lsp1	Core	0	40043.30024	0	978.2739054	0	0	0.627903662	0	0	70.32521014	0	0	434.5093341	0	0	0	0	0	0
F2S4_160129_030_E01	VISp	L2/3	GABAergic	Lamp5	6	Lamp5 Lsp1	Core	0	24862.2855	0	1458.520817	0	0	0	0	0	168.9952773	0	0	784.2046857	0	0	0	0	0	0
F2S4_160303_013_B01	VISp	L5	GABAergic	Lamp5	6	Lamp5 Lsp1	Core	26.23812725	42375.20022	0.624717315	638.4610964	0	0	0	0	0	35.60888698	1.249434631	0	448.5470325	0	0	0	0	0	0
F2S4_160303_017_E01	VISp	L1	GABAergic	Lamp5	6	Lamp5 Lsp1	Core	6.549143283	43156.47273	0	1880.794875	0	0	0.595376662	0	0	197.0696751	0.595376662	0	904.9725263	0	0	0	0	0	22.0289365
F2S4_160303_017_G01	VISp	L1	GABAergic	Lamp5	6	Lamp5 Lsp1	Core	1.307937261	17011.90397	0.435979087	490.0404937	0	0	0	0	0	267.2551803	0	0	848.4153032	12.20741443	0	0	0	0	0
F2S4_160303_020_F01	VISp	L2/3	GABAergic	Lamp5	6	Lamp5 Lsp1	Core	1.095128921	12664.07085	0	0	0	0	0	0	0	22.99770735	0	0	479.6664675	0	0	0	0	0	0
F2S4_160303_020_G01	VISp	L2/3	GABAergic	Lamp5	6	Lamp5 Lsp1	Core	6.534367506	48900.59267	0	0	0	0	0	0	0	36.59245803	0	0	406.4376589	13.06873501	0	0	0	0	0
F2S4_160304_002_A01	VISp	L1	GABAergic	Lamp5	6	Lamp5 Lsp1	Core	187.1157169	5776.87559	2.061881178	1620.123136	0	8.247524712	31.95915826	0	0	97.93935595	9.278465301	0.515470294	693.3075461	0.515470294	0	0	0	0	0
F2S4_160304_003_C01	VISp	L1	GABAergic	Lamp5	6	Lamp5 Lsp1	Core	0	36251.5599	0	0.75403124	0	0	2.262093719	0	0	640.1725223	0	0	518.7734928	31.66931206	0	0	0	0	0
F2S4_160304_006_G01	VISp	L5	GABAergic	Lamp5	6	Lamp5 Lsp1	Core	1.936746817	34377.25601	0	404.2958981	0	0	0	0	0	58.10240452	0	0	616.3696746	4.357680339	0	0	0	0	0
F2S4_160304_010_F01	VISp	L6	GABAergic	Lamp5	6	Lamp5 Lsp1	Core	5.213892103	20584.44602	1.042778421	805.0249407	0	1.042778421	1.042778421	0	0	26.06946051	0	0	614.1964897	30.2405742	0	0	0	0	0
F2S4_160304_011_D01	VISp	L6	GABAergic	Lamp5	6	Lamp5 Lsp1	Core	1.424193728	42693.53013	0.474731243	951.8361418	0.474731243	0	0	0	0	13.76720604	0	0	670.3205148	19.46398095	0	0	0	0	0
F2S4_160304_012_A01	VISp	L4	GABAergic	Lamp5	6	Lamp5 Lsp1	Core	1.276733197	18732.22947	1.276733197	0.638366599	0	0	0	0	1.276733197	35.74852952	0	0	760.9329856	24.25793075	0	0	0	0	0
F2S4_160304_014_C01	VISp	L4	GABAergic	Lamp5	6	Lamp5 Lsp1	Core	0.68250767	29777.12712	0	379.4742643	0	0	0	0	0	111.2487502	0	0	873.6098172	58.01315192	0	0	0	0	0
F2S4_160304_016_A01	VISp	L2/3	GABAergic	Lamp5	6	Lamp5 Lsp1	Core	0.961820534	18799.74416	0	677.6025661	0	0.480910267	0.961820534	0	0	87.52566859	0	0	856.9820957	0	33.66371869	0	0	0	0
F2S4_160304_016_B01	VISp	L2/3	GABAergic	Lamp5	6	Lamp5 Lsp1	Core	0.569881425	5053.138593	0	1203.019688	0	0	37.61217403	0	0	152.7282218	0	0	1059.97945	0	0	0	0	0	0
F2S4_160304_017_G01	VISp	L2/3	GABAergic	Lamp5	6	Lamp5 Lsp1	Core	1.093825428	41444.31626	0	537.0682853	0	0	0	0	0	70.00482742	0	0	592.1241652	5.833735618	0	0	0	0	18.95964076
F2S4_160304_018_F01	VISp	L2/3	GABAergic	Lamp5	6	Lamp5 Lsp1	Core	5.125869384	31346.88808	2.196801165	314.8748336	0	0	1.46453411	0.732267055	0	475.9735857	0	0	431.3052953	9.519471713	0	0	0	0	0
F2S4_160304_019_B01	VISp	L2/3	GABAergic	Lamp5	6	Lamp5 Lsp1	Core	1.065135712	7562.99612	0	1083.775587	0.532567856	1.065135712	1.065135712	0	0	104.3832997	0	0	478.2459345	0	0	0	0	0	0
F2S4_160304_019_E01	VISp	L2/3	GABAergic	Lamp5	6	Lamp5 Lsp1	Core	8.687378057	10870.97608	0	148.7074715	0.511022239	0.511022239	0	0	0	24.52906746	0	0	521.2426834	16.35271164	0	0	0	0	0
F2S4_160304_021_A01	VISp	L1	GABAergic	Lamp5	6	Lamp5 Lsp1	Core	0.476823971	12335.91295	0	261.2995361	0	0	0.953647942	0	0	18.59613486	0	0	825.8591176	0	19.07295884	0	0	0	0
F2S4_160304_021_B01	VISp	L1	GABAergic	Lamp5	6	Lamp5 Lsp1	Core	2.600974715	20820.8026	0	1641.865289	0	0.650243679	0	0	0	267.9003957	0	0	819.3070353	0	56.57120006	0	0	0	31.86194026
F2S4_160304_021_D01	VISp	L1	GABAergic	Lamp5	6	Lamp5 Lsp1	Intermediate	4.641297335	59.01078041	0	2202.627107	0.663042476	0	0	0.663042476	0	0	0	0	335.4994931	0	0	0	0	0	0
F2S4_160317_009_F01	VISp	L5	GABAergic	Lamp5	6	Lamp5 Lsp1	Core	0.504875329	23215.17736	0	1047.616307	0	0	0	0	0	14.1365092	0	0	361.9956106	0	0	0	0	0	0
F2S4_160317_017_H01	VISp	L2/3	GABAergic	Lamp5	6	Lamp5 Lsp1	Core	2.73034188	34357.93963	0	44.36805555	0	0.68258547	0	0	0	58.01976494	0	0	462.1103631	0	0	0	0	0	0
F2S4_160317_021_F01	VISp	L2/3	GABAergic	Lamp5	6	Lamp5 Lsp1	Core	1.466330486	30938.84009	0	1626.893674	0	0	0	0	0	290.3334362	0	0	780.8209838	16.86280059	30.05977496	0	0	0	0
F2S4_160321_001_E01	VISp	L2/3	GABAergic	Lamp5	6	Lamp5 Lsp1	Core	2.250370608	27695.31107	0	0.562592652	1.125185304	0	0	0	0	17.44037221	0	0	354.9959634	0	0	0	0	0	0
F2S4_160321_001_F01	VISp	L2/3	GABAergic	Lamp5	6	Lamp5 Lsp1	Core	0	34827.09859	0.552162517	0.552162517	0	0	0.552162517	0	0	26.50380081	0	0	320.2542598	0	0	0	0	0	0
F2S4_160321_002_F01	VISp	L2/3	GABAergic	Lamp5	6	Lamp5 Lsp1	Core	0	27259.66177	0.874744465	0	0	0	0	0	0	122.9015974	0	0	412.0046431	0	0	0	0	0	0
F2S4_160321_006_F01	VISp	L4	GABAergic	Lamp5	6	Lamp5 Lsp1	Core	1.667253911	34530.49574	0	17.78404171	0	0	0	0	0	60.02114078	32.2335756	0	395.6949281	18.89554432	0	0	0	0	0
F2S4_160321_022_F01	VISp	L5	GABAergic	Lamp5	6	Lamp5 Lsp1	Core	0	24485.93975	0	0.828010948	0	0	0	0	0	146.1439323	0	0	744.7958477	9.522125902	0	0	0	0	4.968065688
F2S4_160330_001_B01	VISp	L2/3	GABAergic	Lamp5	6	Lamp5 Lsp1	Core	1.222976051	23100.79463	0	331.4265098	0	0	0.611488026	0	0	615.7684417	0	0	744.7924151	115.5712368	0	0	0	0	0
F2S4_160330_002_C01	VISp	L2/3	GABAergic	Lamp5	6	Lamp5 Lsp1	Core	1.049551422	18934.43242	0	555.7374778	0.524775711	0	0	0	0	153.2345076	0	0	840.6906888	0	0	0	0	0	0
F2S4_160330_003_E01	VISp	L2/3	GABAergic	Lamp5	6	Lamp5 Lsp1	Core	8.014141525	27876.04642	0.57243868	342.3183309	0.57243868	0.57243868	0.57243868	0	0	190.6220806	0	0	893.5767801	0	0	0	0	0	0
F2S4_160330_003_G01	VISp	L2/3	GABAergic	Lamp5	6	Lamp5 Lsp1	Core	1.569085255	1605.174216	0	2427.374889	0	0	0	0	0	44.98044397	0	0	614.5583914	0	0	0	0	0	0
F2S4_160330_003_H01	VISp	L2/3	GABAergic	Lamp5	6	Lamp5 Lsp1	Core	1.438947611	28367.89286	0	0.479649204	0	0	0	0	0	147.7319548	0	0	496.9165751	19.18596815	0	0	0	0	0
F2S4_160330_005_C01	VISp	L2/3	GABAergic	Lamp5	6	Lamp5 Lsp1	Core	0.592504112	20591.88791	0	991.8518835	0	0	0	0	0	212.1164721	0	0	501.2584787	13.62759458	0	0	0	0	0
F2S4_160330_005_E01	VISp	L2/3	GABAergic	Lamp5	6	Lamp5 Lsp1	Core	50.9747402	13289.23614	0	2643.404384	0.606842145	0	0	0	0	63.1115831	0	0	955.7763787	0	0	0	0	0	0
F2S4_160330_012_E01	VISp	L4	GABAergic	Lamp5	6	Lamp5 Lsp1	Core	0	28368.37299	0	0.632009379	0	0	0	0	0	127.6658946	39.1845815	0	457.5747904	52.45677846	0	0	0	0	0
F2S4_160330_021_A01	VISp	L4	GABAergic	Lamp5	6	Lamp5 Lsp1	Core	0.505455891	23151.39617	0	0.505455891	0	0	0	0	0	129.902164	0	0	556.00148	9.603661927	0	0	0	0	0
F2S4_160330_021_D01	VISp	L4	GABAergic	Lamp5	6	Lamp5 Lsp1	Core	2.634347786	28131.14626	0.526869557	68.49304242	0	1.053739114	0	0	0	65.85869464	0	0	1109.587287	15.80608671	0	0	0	0	0
F2S4_160404_001_G01	VISp	L1	GABAergic	Lamp5	6	Lamp5 Lsp1	Intermediate	2.096891044	8023.229359	0	0.524222761	0.524222761	1.048445522	0.524222761	0	0	255.8207074	0	0	538.3767757	65.00362238	0	0	0	0	0
F2S4_160404_002_D01	VISp	L1	GABAergic	Lamp5	6	Lamp5 Lsp1	Core	2.239551373	20746.08414	0	588.4421233	0	0	0	0	0	247.4704267	0	0	347.1304628	15.11697177	0	0	0	0	0
F2S4_160404_003_C01	VISp	L1	GABAergic	Lamp5	6	Lamp5 Lsp1	Core	0	6397.867789	0	317.5875517	0	0.475430467	0	0	0	50.87105993	0	0	493.4968244	16.64006633	0	0	0	0	0
F2S4_160404_005_D01	VISp	L1	GABAergic	Lamp5	6	Lamp5 Lsp1	Core	0.468820396	21215.06057	2.344101982	18.75281585	0	0	0	0	0	93.76407926	0	0	443.5040949	9.376407926	0	0	0	0	0
F2S4_160404_005_E01	VISp	L1	GABAergic	Lamp5	6	Lamp5 Lsp1	Core	0.655180479	4354.329465	5.241443834	765.9059803	0	0.655180479	0	0	0.655180479	0	0	0	245.6926797	0	0	0	0	0	0
F2S4_160404_005_F01	VISp	L1	GABAergic	Lamp5	6	Lamp5 Lsp1	Core	2.867779862	7274.410399	0.573555972	135.3592095	0	0.573555972	0	0	0	108.9756348	0	0	131.9178737	2.29422389	0	0	0	0	0
F2S4_160404_007_B01	VISp	L5	GABAergic	Lamp5	6	Lamp5 Lsp1	Core	5.322765869	23848.65248	0.887127645	353.0768026	0.443563822	0.443563822	0	0.443563822	0	31.04946757	0	0	363.7223344	0	14.63760614	0	0	0	0
F2S4_160404_008_F01	VISp	L5	GABAergic	Lamp5	6	Lamp5 Lsp1	Core	5.676976917	31855.06575	6.193065728	0	0	0.516088811	1.032177621	0	0.516088811	100.1212293	0	0	779.294104	10.32177621	0	0	0	0	0
F2S4_160404_009_F01	VISp	L5	GABAergic	Lamp5	6	Lamp5 Lsp1	Core	2.596227889	31342.70156	0.519245578	0	0	0	0.519245578	0	0	89.82948494	0	0	798.0804529	25.96227889	0	0	0	0	0
F2S4_160404_010_D01	VISp	L5	GABAergic	Lamp5	6	Lamp5 Lsp1	Core	0	29547.71774	1.415165765	0	0	0	0	0	0	126.421475	0	0	665.1279098	0.943443844	0	0	0	0	0
F2S4_160404_011_E01	VISp	L5	GABAergic	Lamp5	6	Lamp5 Lsp1	Core	0	21763.38496	2.283479347	679.1067577	0	0	0	0	0	102.2998747	0	0	427.9240296	15.07096369	27.40175216	0	0	0	0
F2S4_160404_013_G01	VISp	L2/3	GABAergic	Lamp5	6	Lamp5 Lsp1	Core	4.452776083	20266.06821	0	2373.329652	0	0.494752898	0	0	0	69.26540574	0	0	559.5655278	4.947528981	0	0	0	0	0
F2S4_160404_013_H01	VISp	L2/3	GABAergic	Lamp5	6	Lamp5 Lsp1	Core	5.097209448	25753.93391	1.132713211	0	0	0.566356605	0	0	0	16.99069816	0	0	397.0159803	0	0	0	0	0	0
F2S4_160404_017_A01	VISp	L2/3	GABAergic	Lamp5	6	Lamp5 Lsp1	Core	0.494036242	22389.22843	0	1.482108725	0	0	0	0	0	38.0407906	0	0.494036242	285.0589114	0	0	0	0	0	0
F2S4_160404_017_D01	VISp	L2/3	GABAergic	Lamp5	6	Lamp5 Lsp1	Core	3.402953991	21591.17591	0.567158998	21.55204194	0	0.567158998	0	0	0	116.2675947	0	0	739.008175	0	0	0	0	0	0
F2S4_160404_017_E01	VISp	L2/3	GABAergic	Lamp5	6	Lamp5 Lsp1	Core	3.002212631	23878.59853	1.000737544	556.4100742	0	0.500368772	0.500368772	0	0	81.05974103	0	0	533.3931107	0	0	0	0	0	0
F2S4_160404_020_H01	VISp	L2/3	GABAergic	Lamp5	6	Lamp5 Lsp1	Core	4.587217177	21252.16016	0	703.9293268	0.417019743	1.25105923	0.417019743	0	0	90.07626457	0	0	491.6662774	0	0	0	0	0	0
F2S4_160404_022_D01	VISp	L4	GABAergic	Lamp5	6	Lamp5 Lsp1	Core	3.282245187	19654.63122	0	0	0	0	0	0	0.547040864	0	2.188163458	0	820.5612967	0	0	0	0	0	0
F2S4_160404_026_F01	VISp	L6	GABAergic	Lamp5	6	Lamp5 Lsp1	Core	6.00152353	27395.24019	1.714721008	0	0	1.286040756	2.143401261	0	0	70.7322416	0	0	990.6800626	6.430203782	0	0	0	0	0
F2S4_160404_027_G01	VISp	L6	GABAergic	Lamp5	6	Lamp5 Lsp1	Core	4.529017415	28804.55076	0	202.2961112	0	0	1.006448314	0	0	165.0575236	0	0	566.630401	0	0	0	0	0	0
F2S4_160404_028_F01	VISp	L1	GABAergic	Lamp5	6	Lamp5 Lsp1	Core	1.135484281	11265.13955	0	0.567742141	0	0	0	0	0.567742141	76.07744684	0	0	397.4194984	2.838710703	0	0	0	0	0
F2S4_160404_029_E01	VISp	L1	GABAergic	Lamp5	6	Lamp5 Lsp1	Core	31.50125727	1441.028102	0	369.985355	0	0	0	0	0	52.50209545	0	0	602.2299184	0	0	0	0	0	7.412060534
F2S4_160404_030_E01	VISp	L1	GABAergic	Lamp5	6	Lamp5 Lsp1	Core	16.85684465	14672.47853	0	1531.163389	1.404737054	5.618948217	0	1.404737054	0	47.76105985	1.404737054	0	688.3211566	4.214211163	12.64263349	0	0	0	0
F2S4_160404_034_G01	VISp	L1	GABAergic	Lamp5	6	Lamp5 Lsp1	Core	7.040723073	20701.13398	0	1775.200977	0.469381538	0.469381538	0.469381538	0	0	169.4467353	0	0	1036.863818	9.857012302	23.93845845	0	0	0	0
F2S4_160404_034_H01	VISp	L1	GABAergic	Lamp5	6	Lamp5 Lsp1	Core	5.762756193	23847.17171	0.886577876	617.5014906	2.21644469	0	0.886577876	0	0	52.30809468	0	0	933.1232144	0	0	0	0	0	0
F2S4_160404_035_C01	VISp	L1	GABAergic	Lamp5	6	Lamp5 Lsp1	Core	9.155103653	5288.832957	0	266.2022447	1.408477485	3.521193713	0.704238743	0	0	59.86029312	0	0	588.03935	0	0	0	0	0	0
F2S4_160404_035_E01	VISp	L1	GABAergic	Lamp5	6	Lamp5 Lsp1	Core	9.867799678	291.1000905	3.524214171	904.3133562	1.409685668	0.704842834	0	0	2.114528502	26.07918486	0	0	485.6367127	0.704842834	0	0	0	0	0
F2S4_160404_040_E01	VISp	L5	GABAergic	Lamp5	6	Lamp5 Lsp1	Core	11.8705686	26842.43315	0	0	0	0	0	0	0	156.0759945	0	0	661.6742865	3.077554821	0	0	0	0	0
F2S4_160404_041_E01	VISp	L5	GABAergic	Lamp5	6	Lamp5 Lsp1	Core	2.35388827	36481.97275	0	46.60698775	0	0	0	0	0.470777654	38.13298998	0	0	908.6008724	0	0	0	0	0	0
F2S4_160404_042_E01	VISp	L5	GABAergic	Lamp5	6	Lamp5 Lsp1	Core	0	8006.898085	0.89818813	2506.393977	0	0	0	0	0	83.98059015	0	0	990.7015074	0	35.47843113	0	0	0	0
F2S4_160404_045_G01	VISp	L2/3	GABAergic	Lamp5	6	Lamp5 Lsp1	Core	4.802883651	24884.14044	0	235.3412989	0	0	0.400240304	0	0	174.1045324	0	0	681.2089979	2.001201521	0	0	0	0	0
F2S4_160404_047_A01	VISp	L2/3	GABAergic	Lamp5	6	Lamp5 Lsp1	Core	2.156209857	16186.12835	0.539052464	0	0	0.539052464	0	0	0.539052464	280.3072815	11.32010175	0	582.715714	7.546734501	0	0	0	0	0
F2S4_160404_047_E01	VISp	L2/3	GABAergic	Lamp5	6	Lamp5 Lsp1	Core	11.15330779	32558.98396	0	0.619628211	2.478512843	0.619628211	0.619628211	0	0	120.8275011	0	0	925.1049185	15.49070527	0	0	0	0	0
F2S4_160404_048_A01	VISp	L2/3	GABAergic	Lamp5	6	Lamp5 Lsp1	Core	1.022307778	22627.2492	0.511153889	1665.33937	0	0	0.511153889	0	0.511153889	115.009625	0	0	585.2712029	9.711923891	0	0	0	0	0
F2S4_160404_048_C01	VISp	L2/3	GABAergic	Lamp5	6	Lamp5 Lsp1	Core	5.463794168	24511.6734	2.185517667	0	0.546379417	0.546379417	0	0	0	476.9892309	0	0	775.8587718	0	0	0	0	0	0
F2S4_160404_049_C01	VISp	L2/3	GABAergic	Lamp5	6	Lamp5 Lsp1	Core	1.843605133	8281.013356	0.460901283	1004.303896	0	0.460901283	0.460901283	0	0	142.4184965	0	0	619.4513247	17.05334748	0	0	0	0	0
F2S4_160404_051_B01	VISp	L6	GABAergic	Lamp5	6	Lamp5 Lsp1	Core	1.007210621	16715.16386	0.50360531	1460.4554	0	0.50360531	0	0	0	120.3616692	0	0	909.0075853	11.07931683	0	0	0	0	0
F2S4_160404_051_D01	VISp	L4	GABAergic	Lamp5	6	Lamp5 Lsp1	Core	0	23308.00241	1.429062073	193.3997339	0	0	0	0	8.574372439	24.29405524	0	0	598.3006547	1.905416098	0	0	0	0	0
F2S4_160404_051_H01	VISp	L4	GABAergic	Lamp5	6	Lamp5 Lsp1	Core	1.572777115	23734.25519	0.524259038	0.524259038	0	1.048518077	0	0	0	152.5593802	0	0	474.9786889	15.72777115	0	0	0	0	0
F2S4_160405_003_C01	VISp	L1	GABAergic	Lamp5	6	Lamp5 Lsp1	Core	0	22707.57239	0	161.6539382	0	0	0	0	0	49.80688908	0	0	281.365233	0	0	0	0	0	0
F2S4_160405_009_E01	VISp	L1	GABAergic	Lamp5	6	Lamp5 Lsp1	Core	2.589652474	3956.98898	0	66.29510333	0	0	0	0.517930495	0	30.0399687	0	0	432.4719631	0	0	0	0	0	0
F2S4_160405_009_G01	VISp	L1	GABAergic	Lamp5	6	Lamp5 Lsp1	Core	2.464559632	15786.98318	0	536.781088	0	0	0	0	0	13.30862202	0	0	685.6404898	0	0	0	0	0	0
F2S4_160405_014_C01	VISp	L1	GABAergic	Lamp5	6	Lamp5 Lsp1	Core	0	21281.8569	0	0	0	0	0	0	0	22.98922758	25.79279192	0	237.742256	3.364277207	0	0	0	0	0
F2S4_160405_020_F01	VISp	L1	GABAergic	Lamp5	6	Lamp5 Lsp1	Core	0	8790.631535	0	62.0631992	0	0	0	0	0	18.37070696	0	0	187.6791144	0	0	0	0	0	0
F2S4_160405_024_A01	VISp	L5	GABAergic	Lamp5	6	Lamp5 Lsp1	Core	0.566119983	19603.60279	2.264479934	0	0	0	0	0	0	66.23603807	0	0	395.1517485	0	0	0	0	0	0
F2S4_160405_031_F01	VISp	L6	GABAergic	Lamp5	6	Lamp5 Lsp1	Core	9.417934992	25518.41808	0.523218611	0	1.569655832	0.523218611	0	0	0	80.57566604	0	0	791.1065393	1.046437221	0	0	0	0	0
F2S4_160405_031_G01	VISp	L6	GABAergic	Lamp5	6	Lamp5 Lsp1	Core	0.445515464	9064.012107	0.445515464	12.02891752	0.891030927	0.445515464	0.445515464	0	0	15.14752576	0	0	214.7384535	12.47443298	0	0	0	0	0
F2S4_160405_031_H01	VISp	L6	GABAergic	Lamp5	6	Lamp5 Lsp1	Core	1.023555597	26520.83729	0	1.023555597	0	0	1.023555597	0	0	88.02578132	0	0	559.8849114	0	0	0	0	0	0
F2S4_160405_032_H01	VISp	L1	GABAergic	Lamp5	6	Lamp5 Lsp1	Core	0	9711.502384	0	0	0.494349829	0	0	0	0	95.40951693	67.72592652	0	326.2708869	11.86439589	0	0	0	0	0
F2S4_160405_034_E01	VISp	L2/3	GABAergic	Lamp5	6	Lamp5 Lsp1	Core	1.020159369	21404.98389	0.510079685	0	0.510079685	17.34270928	31.11486076	0	0	58.65916373	20.91326707	0	535.5836689	3.060478108	0	0	0	0	0.510079685
F2S4_160405_034_F01	VISp	L2/3	GABAergic	Lamp5	6	Lamp5 Lsp1	Core	0.282017519	9381.876821	0	11.28070078	0.282017519	0.282017519	0.564035039	0	0	59.50569661	0	0	376.211371	3.102192714	0	0	0	0	0
F2S4_160405_035_H01	VISp	L2/3	GABAergic	Lamp5	6	Lamp5 Lsp1	Core	1.84957157	20875.18952	0	516.030468	0	0.924785785	0	0	0	118.8349734	0	0	454.0698204	0	12.94700099	0	0	0	0
F2S4_160405_037_F01	VISp	L2/3	GABAergic	Lamp5	6	Lamp5 Lsp1	Core	10.05235449	36571.83641	0	0	0.456925204	0.456925204	0.913850408	0	0	137.0775612	39.29556755	0	248.1103858	11.88005531	0	0	0	0	0
F2S4_160405_037_G01	VISp	L2/3	GABAergic	Lamp5	6	Lamp5 Lsp1	Core	4.7279692	25302.67277	0.47279692	0.47279692	0	1.41839076	0.94559384	0	0	274.6950105	0	0	481.3072646	0.47279692	0	0	0	0	0
F2S4_160405_037_H01	VISp	L2/3	GABAergic	Lamp5	6	Lamp5 Lsp1	Core	5.380172792	21998.54833	0	162.8725036	0.489106617	0.978213235	0.489106617	0	0	274.877919	0	0	483.237338	24.45533087	34.72656984	0	0	0	0
F2S4_160405_038_A01	VISp	L2/3	GABAergic	Lamp5	6	Lamp5 Lsp1	Core	1.786034018	36473.49369	0	0	0	0.446508504	0	0	0	51.79498651	0.446508504	0	790.3200528	0	0	0	0	0	0
F2S4_160405_038_H01	VISp	L2/3	GABAergic	Lamp5	6	Lamp5 Lsp1	Core	4.444261736	16067.67277	1.666598151	362.7628642	0	0	0	0	0	281.6550875	0.555532717	0	577.7540257	13.88831792	0	0	0	0	0
F2S4_160405_039_A01	VISp	L2/3	GABAergic	Lamp5	6	Lamp5 Lsp1	Core	1.889148542	26062.69328	0	0	0	0	0.629716181	0	0	26.44807959	0	0	363.3462362	0	0	0	0	0	0
F2S4_160405_039_B01	VISp	L2/3	GABAergic	Lamp5	6	Lamp5 Lsp1	Core	6.578929334	24751.02864	0	0	1.096488222	1.096488222	19.736788	0	0	245.0651177	0	0	406.2488864	0	0	0	0	0	0
F2S4_160405_042_D01	VISp	L1	GABAergic	Lamp5	6	Lamp5 Lsp1	Core	4.449702785	2784.030709	0	1254.816185	0	0	1.977645682	0	0	98.38787268	0.494411421	0	670.9162976	0	0	0	0	0	0
F2S4_160405_042_E01	VISp	L1	GABAergic	Lamp5	6	Lamp5 Lsp1	Core	0	8246.272579	0	797.2151289	0	0	0.502974845	0	0	15.59222019	0	0	871.6554059	0	0	0	0	0	0
F2S4_160413_006_H01	VISp	L1	GABAergic	Lamp5	6	Lamp5 Lsp1	Intermediate	4.267299365	3332.227392	0.533412421	0	0	0	0	0.533412421	0	52.80782964	0	0	589.4207248	0	0	0	0	0	0
F2S4_160413_008_B01	VISp	L1	GABAergic	Lamp5	6	Lamp5 Lsp1	Core	1.16931484	8732.053453	0	0.389771613	0	0.389771613	40.53624779	0	0	41.70556263	0	0	436.1544353	0	0	0	0	0	0
F2S4_160413_009_B01	VISp	L1	GABAergic	Lamp5	6	Lamp5 Lsp1	Core	2.22946352	16626.89304	0	2054.67358	0.445892704	0	0	0.445892704	0	227.405279	0.445892704	0	787.0006225	1.337678112	0	0	0	0	0
F2S4_160413_009_E01	VISp	L1	GABAergic	Lamp5	6	Lamp5 Lsp1	Core	2.15716221	19916.21582	1.294297326	909.4595877	0	0	0	0	0	53.92905525	0	0	772.6955036	12.51154082	0	0	0	0	0
F2S4_160413_009_F01	VISp	L1	GABAergic	Lamp5	6	Lamp5 Lsp1	Core	1.79872776	8748.562142	1.34904582	65.65356323	0	0	0.44968194	0	0	78.24465755	0	0	451.4806677	13.94014014	0	0	0	0	0
F2S4_160413_012_C01	VISp	L6	GABAergic	Lamp5	6	Lamp5 Lsp1	Core	0	20233.12599	2.096305973	981.4904568	0	0	0.419261195	0	0	164.7696495	0	0	669.1408667	0	24.73641049	0	0	0	0
F2S4_160413_012_G01	VISp	L6	GABAergic	Lamp5	6	Lamp5 Lsp1	Core	0.505203342	5061.127078	6.062440102	1048.296934	0	0	18.69252365	0	0	105.0822951	0	0.505203342	303.6272084	0	0	0	0	0	0
F2S4_160413_013_C01	VISp	L6	GABAergic	Lamp5	6	Lamp5 Lsp1	Core	0	22177.10758	11.63218749	0.684246323	0	0	0	0	0	83.47805143	0	0	480.3409189	0	0	0	0	0	0
F2S4_160413_013_E01	VISp	L6	GABAergic	Lamp5	6	Lamp5 Lsp1	Core	1.790719774	19539.73727	1.193813183	0	0	0	1.193813183	0	0	17.90719774	0	0	477.525273	0	0	0	0	0	0
F2S4_160413_014_G01	VISp	L6	GABAergic	Lamp5	6	Lamp5 Lsp1	Core	0.524824735	23258.13295	0.524824735	0	0	0	0.524824735	0	0.524824735	107.0642459	0	0	450.8244472	0	24.66676253	0	0	0	0
F2S4_160413_018_B01	VISp	L5	GABAergic	Lamp5	6	Lamp5 Lsp1	Core	1.364603371	32004.49773	0	0	0	0.45486779	0	0.45486779	0	53.21953148	0	0	651.8255436	0	19.55931499	0	0	0	0
F2S4_160413_020_E01	VISp	L5	GABAergic	Lamp5	6	Lamp5 Lsp1	Core	3.280708939	17954.77324	6.561417879	0	0.546784823	0	0	0	0	72.72238149	0	0.546784823	433.6003648	0	0	0	0	0	0
F2S4_160413_024_D01	VISp	L2/3	GABAergic	Lamp5	6	Lamp5 Lsp1	Core	2.538859788	19452.23592	0.507771958	133.5440248	1.015543915	1.015543915	0	0	0	143.699464	0	0	317.3574735	0	0	0	0	0	0
F2S4_160413_024_G01	VISp	L2/3	GABAergic	Lamp5	6	Lamp5 Lsp1	Core	1.608210019	19379.4668	1.072140013	449.2266654	0	0	0	0	0	146.8831818	0	0.536070006	708.1484785	0	0	0	0	0	0
F2S4_160414_002_F01	VISp	L1	GABAergic	Lamp5	6	Lamp5 Lsp1	Core	0	17772.26188	2.170472373	57.73456512	0	0.434094475	0	0	0	142.3829877	0	0	849.5228868	0	0	0	0	0	0
F2S4_160414_003_D01	VISp	L5	GABAergic	Lamp5	6	Lamp5 Lsp1	Core	5.136874592	35218.92589	0.513687459	86.8131806	0	0	0	0.513687459	0	51.88243338	0	0	523.4475209	0	0	0	0	0	0
F2S4_160414_003_G01	VISp	L5	GABAergic	Lamp5	6	Lamp5 Lsp1	Core	1.567237629	28587.45917	0	170.8289015	1.044825086	0	1.044825086	0.522412543	0	50.67401666	0	0	561.5934836	0	33.43440275	0	0	0	0
F2S4_160414_006_A01	VISp	L6	GABAergic	Lamp5	6	Lamp5 Lsp1	Core	0.983115	17607.58965	1.4746725	460.5893774	0	0.4915575	0	0	0	158.281515	0	0	432.5705999	0	0	0	0	0	0
F2S4_160414_006_D01	VISp	L6	GABAergic	Lamp5	6	Lamp5 Lsp1	Core	0	30553.35622	3.672845968	0.524692281	0	0	0	0	0	126.4508397	0	0	564.0442022	0	0	0	0	0	0
F2S4_160414_007_B01	VISp	L6	GABAergic	Lamp5	6	Lamp5 Lsp1	Core	0	32839.012	0.47938064	41.22673506	0.47938064	0	0	0.47938064	0	104.0255989	0	0	790.0192951	0	0	0	0	0	1.917522561
F2S4_160414_007_D01	VISp	L6	GABAergic	Lamp5	6	Lamp5 Lsp1	Core	0	20079.25582	3.252378534	680.6763646	0	0	0	0	0	19.0496457	0	0	407.4765678	0	5.110880554	0	0	0	0
F2S4_160414_008_A01	VISp	L1	GABAergic	Lamp5	6	Lamp5 Lsp1	Core	0	17846.52582	2.605408307	1048.416303	0	0	0	0	0.521081661	240.7397275	0.521081661	0	1021.320056	3.126489968	0	0	0	0	0
F2S4_160414_009_A01	VISp	L1	GABAergic	Lamp5	6	Lamp5 Lsp1	Core	2.800108644	8753.139622	1.680065187	625.5442711	0	0.560021729	0.560021729	0	0.560021729	103.0439981	0	0	398.1754492	0	0	0	0	0	0
F2S4_160414_010_A01	VISp	L2/3	GABAergic	Lamp5	6	Lamp5 Lsp1	Core	0.469883962	1329.771613	0	1353.735695	0	0.469883962	0	0	0	21.61466226	0	0	842.0320602	0	0	0	0	0	0
F2S4_160414_010_D01	VISp	L2/3	GABAergic	Lamp5	6	Lamp5 Lsp1	Core	0	36282.09824	0	1.002032623	0.501016312	0	0	0	0	77.15651198	0	0	224.4553076	0	0	0	0	0	0
F2S4_160414_010_G01	VISp	L1	GABAergic	Lamp5	6	Lamp5 Lsp1	Core	0.890327262	20981.00709	2.670981786	0	0	0	0	0	0.445163631	183.407416	0	0	279.5627603	0	0	0	0	0	0
F2S4_160414_011_F01	VISp	L2/3	GABAergic	Lamp5	6	Lamp5 Lsp1	Core	2.867554812	214.5886851	0	1311.428401	0	0	0.477925802	0	0	23.8962901	0	0	766.5929864	0	0	0	0	0	0
F2S4_160415_002_H01	VISp	L5	GABAergic	Lamp5	6	Lamp5 Lsp1	Core	2.58888416	22840.68939	0.517776832	814.9807335	0.517776832	0	0.517776832	0	0	12.42664397	0	0	923.1960914	0	15.53330496	0	0	0	0
F2S4_160415_005_C01	VISp	L5	GABAergic	Lamp5	6	Lamp5 Lsp1	Core	0.438617075	10139.07232	0.877234151	8.333724434	0	8.772341509	0	0	0	46.93202707	0	0	535.5514491	5.702021981	0	0	0	0	0
F2S4_160415_005_G01	VISp	L5	GABAergic	Lamp5	6	Lamp5 Lsp1	Core	2.245425955	39305.73226	1.347255573	599.0796448	0	0	0	0	0	77.69173805	0	0	870.7761854	0	0	0	0	0	0
F2S4_160415_007_F01	VISp	L5	GABAergic	Lamp5	6	Lamp5 Lsp1	Core	0	27069.96711	0.489157338	1002.772544	0	0	0	0	0	33.75185635	0	0	775.3143814	6.3590454	15.65303483	0	0	0	0
F2S4_160415_011_E01	VISp	L6	GABAergic	Lamp5	6	Lamp5 Lsp1	Core	0	13418.9118	1.852481352	0	0	0.926240676	0	0	0	10.65176778	0	0	649.7578344	0	0	0	0	0	0
F2S4_160415_012_C01	VISp	L6	GABAergic	Lamp5	6	Lamp5 Lsp1	Core	0.655911037	37951.01263	2.62364415	326.6436967	0	0	0	0	0	411.9121315	0	0	680.1797459	32.79555187	0	0	0	0	0
F2S4_160415_013_A01	VISp	L6	GABAergic	Lamp5	6	Lamp5 Lsp1	Core	1.651627679	31526.81968	4.404340478	434.3780796	0	0.55054256	1.101085119	0	0	135.4334697	0	0	497.690474	14.86464911	0	0	0	0	0
F2S4_160415_013_H01	VISp	L6	GABAergic	Lamp5	6	Lamp5 Lsp1	Core	0.798311412	25921.96985	3.193245647	1697.210061	0	0.798311412	0	0	0	19.15947388	0	0	583.565642	0	0	0	0	0	0
F2S4_160415_014_E01	VISp	L6	GABAergic	Lamp5	6	Lamp5 Lsp1	Core	2.33118274	12536.63454	0.466236548	2630.97284	0.466236548	0.466236548	0	0	0	299.3238638	0	0	707.7470797	0	53.15096646	0	0	0	0
F2S4_160415_017_F01	VISp	L1	GABAergic	Lamp5	6	Lamp5 Lsp1	Core	1.015450073	18743.68517	1.523175109	0	0	0	0	0	0	41.12572795	0	0	282.2951203	0	0	0	0	0	0
F2S4_160415_017_G01	VISp	L1	GABAergic	Lamp5	6	Lamp5 Lsp1	Core	3.872190188	4291.247215	0	242.6572518	0	0.430243354	24.52387119	0	0	34.84971169	0	0	472.8374463	0	0	0	0	0	0
F2S4_160415_018_B01	VISp	L1	GABAergic	Lamp5	6	Lamp5 Lsp1	Core	0	11133.75825	1.202739359	299.8830136	0	0	0	0	0	62.14153356	0	0	420.1569495	0	0	0	0	0	0
F2S4_160415_020_A01	VISp	L1	GABAergic	Lamp5	6	Lamp5 Lsp1	Core	1.512031233	13373.16024	0	450.5853073	1.512031233	0	0	0	0	184.4678104	0	0	663.7817111	0	0	0	0	0	0
F2S4_160415_020_G01	VISp	L1	GABAergic	Lamp5	6	Lamp5 Lsp1	Core	0	22194.84311	0	160.3504978	0	0	0	0	0	116.2033671	0	0	454.1572643	0	0	0	0	0	0
F2S4_160415_022_B01	VISp	L1	GABAergic	Lamp5	6	Lamp5 Lsp1	Intermediate	0	128.33434	0	1226.876291	0	0	0	0	0	10.69452834	0	0	480.3982129	0	0	0	0	0	0
F2S4_160415_022_E01	VISp	L1	GABAergic	Lamp5	6	Lamp5 Lsp1	Core	90.43436919	10616.99494	0.64595978	2416.535537	0	1.29191956	0.64595978	0	0	42.63334548	0	0	1212.466507	0	0	0	0	0	0
F2S4_160415_022_F01	VISp	L1	GABAergic	Lamp5	6	Lamp5 Lsp1	Core	0.588599533	5151.423116	0	161.2762721	0	0	0.588599533	0	0	15.8921874	0	0	629.2129012	21.1895832	0	0	0	0	0
F2S4_160415_022_H01	VISp	L1	GABAergic	Lamp5	6	Lamp5 Lsp1	Core	5.921948716	13259.90117	0	1285.720866	0	0	0	0	0	70.40539029	0	0	693.5259941	0	0	0	0	0	0
F2S4_160415_023_H01	VISp	L1	GABAergic	Lamp5	6	Lamp5 Lsp1	Core	2.600109413	35355.24775	0.520021883	0.520021883	1.040043765	0	0.520021883	0	0	30.68129107	10.92045953	0	674.9884035	31.72133483	0	0	0	0	0
F2S4_160419_002_F01	VISp	L1	GABAergic	Lamp5	6	Lamp5 Lsp1	Core	0	16630.46203	0.596779776	1.193559553	0	0	0	0	0	25.66153038	0	0	677.9418259	0	0	0	0	0	0
F2S4_160419_003_D01	VISp	L1	GABAergic	Lamp5	6	Lamp5 Lsp1	Core	7.917685307	24728.75837	0.609052716	1733.973082	0	0.609052716	0.609052716	0	0	252.7568771	0	0	855.7190659	0	0	0	0	0	0
F2S4_160419_004_H01	VISp	L6	GABAergic	Lamp5	6	Lamp5 Lsp1	Core	4.034370144	22427.06363	0	1805.380639	0	0	0	0	0	123.0482894	0	0	737.6173413	0	0	0	0	0	0
F2S4_160419_010_C01	VISp	L5	GABAergic	Lamp5	6	Lamp5 Lsp1	Core	14.53430066	40048.97478	0.581372026	2.325488105	2.325488105	0.581372026	0	0	0	265.105644	0	0	1037.749067	0	0	0	0	0	0
F2S4_160419_011_H01	VISp	L2/3	GABAergic	Lamp5	6	Lamp5 Lsp1	Core	5.101796789	16045.1509	0	163.8952218	0.637724599	0	0	0	0	109.0509064	0	0	631.3473526	0	0	0	0	0	0
F2S4_160419_012_E01	VISp	L2/3	GABAergic	Lamp5	6	Lamp5 Lsp1	Core	37.69344522	26343.89424	1.09256363	0.546281815	0.546281815	1.09256363	0.546281815	0	0	115.2654629	25.67524529	0	278.0574437	20.75870896	0	0	0	0	0
F2S4_160419_014_B01	VISp	L1	GABAergic	Lamp5	6	Lamp5 Lsp1	Core	0.572661594	24810.56354	0	0	0.572661594	0	0	0	0	166.0718622	0	0	557.7723922	2.863307968	0	0	0	0	0
F2S4_160419_015_F01	VISp	L6	GABAergic	Lamp5	6	Lamp5 Lsp1	Core	2.266113055	20804.0509	0	0.566528264	0	0.566528264	0.566528264	0	0	128.0353876	0	0	693.9971232	0	0	0	0	0	0
F2S4_160419_022_A01	VISp	L2/3	GABAergic	Lamp5	6	Lamp5 Lsp1	Core	0	37730.53899	0	1297.093262	0	0	0	0	0	87.46454562	0	0	645.5716463	0	0	0	0	0	0
F2S4_160419_023_E01	VISp	L2/3	GABAergic	Lamp5	6	Lamp5 Lsp1	Core	23.6731867	21408.26833	0.550539226	0	3.303235354	0.550539226	1.101078451	0	0	29.72911818	0	0	451.442165	0	0	0	0	0	0
F2S4_160422_008_G01	VISp	L2/3	GABAergic	Lamp5	6	Lamp5 Lsp1	Core	0	28864.76365	1.233536908	1359.974441	0	0	0	0	0	280.0128781	0	0	328.1208175	0	0	0	0	0	0
F2S4_160422_010_A01	VISp	L2/3	GABAergic	Lamp5	6	Lamp5 Lsp1	Core	0	12872.23832	0	0	0	0	0	0	0	0	6.140208351	0	190.3464589	0	0	0	0	0	0
F2S4_160422_010_D01	VISp	L2/3	GABAergic	Lamp5	6	Lamp5 Lsp1	Core	4.138673957	1573.878582	0	1174.200926	1.182478273	0	0.591239137	0	0	37.83930475	0	0	627.3047241	0	0	0	0	0	0
F2S4_160422_010_F01	VISp	L2/3	GABAergic	Lamp5	6	Lamp5 Lsp1	Core	0.493961323	30081.7506	1.481883968	426.7825829	0	0	0	0	0	81.00965694	0	0	478.6485218	0	0	0	0	0	0
F2S4_160429_002_D01	VISp	L1	GABAergic	Lamp5	6	Lamp5 Lsp1	Core	1.024467354	23399.34659	0.512233677	1419.399519	0	0.512233677	0	0	0	173.6472165	0	0	794.9866666	0	0	0	0	0	0
F2S4_160429_002_E01	VISp	L1	GABAergic	Lamp5	6	Lamp5 Lsp1	Core	0.472984766	8321.693967	0	856.5754106	0	0	0.472984766	0	0	104.5296332	0	0	770.965168	0	0	0	0	0	0
F2S4_160429_003_A01	VISp	L1	GABAergic	Lamp5	6	Lamp5 Lsp1	Core	1.782265125	8543.287878	1.336698844	173.3252834	0	0.445566281	0	0	0	94.46005164	0	0	585.0285274	36.98200135	0	0	0	0	0
F2S4_160429_003_C01	VISp	L1	GABAergic	Lamp5	6	Lamp5 Lsp1	Core	0.569639578	18663.67112	0.569639578	38.73549128	0	0	1.139279155	0	0	109.3707989	0.569639578	0	689.8335285	31.89981635	0	0	0	0	0
F2S4_160429_003_D01	VISp	L1	GABAergic	Lamp5	6	Lamp5 Lsp1	Intermediate	0.535897352	7608.134707	1.607692056	31.08204642	0	0	0	0.535897352	0	9.110254985	0	0	332.7922556	0	0	0	0	0	0
F2S4_160429_004_C01	VISp	L4	GABAergic	Lamp5	6	Lamp5 Lsp1	Core	0.504518976	26778.35371	1.513556929	157.4099207	0.504518976	0	0	0	0	22.19883496	0	0	871.3042724	0	0	0	0	0	0
F2S4_160429_005_C01	VISp	L5	GABAergic	Lamp5	6	Lamp5 Lsp1	Core	3.243873482	31224.1359	0.463410497	0	0.926820995	0.463410497	0.463410497	0	0	70.4383956	0	0	229.3881962	0	0	0	0	0	0
F2S4_160429_006_F01	VISp	L5	GABAergic	Lamp5	6	Lamp5 Lsp1	Core	1.452157931	42175.99089	1.452157931	0	0.484052644	0.484052644	0.484052644	0	0	18.39400046	0	0	610.3903836	0	0	0	0	0	0
F2S4_160429_006_G01	VISp	L5	GABAergic	Lamp5	6	Lamp5 Lsp1	Core	2.056336209	34270.488	0.822534484	129.1379139	0	0	0	0.411267242	0	0	0	0	767.0134061	0	0	0	0	0	0
F2S4_160429_009_C01	VISp	L1	GABAergic	Lamp5	6	Lamp5 Lsp1	Core	4.235197455	26500.68928	0	0	0.529399682	0.529399682	0.529399682	0	0	125.4677246	0	0	436.7547376	0	0	0	0	0	0
F2S4_160429_010_G01	VISp	L4	GABAergic	Lamp5	6	Lamp5 Lsp1	Core	3.762612984	22904.43621	0	6.114246099	0	0	0.470326623	0.470326623	0	49.85462204	0	0	855.0538007	3.292286361	27.74927076	0	0	0	0
F2S4_160429_011_D01	VISp	L4	GABAergic	Lamp5	6	Lamp5 Lsp1	Core	3.073548793	32026.37843	0.614709759	51.63561973	0	0.614709759	0	0	0	63.31510514	0	0	757.9371324	0	0	0	0	0	0
F2S4_160429_013_A01	VISp	L5	GABAergic	Lamp5	6	Lamp5 Lsp1	Core	1.318124809	40186.33012	0.659062405	330.1902647	0	0	0	0.659062405	0	63.26999085	0	0	564.1574184	0	0	0	0	0	0
F2S4_160429_016_D01	VISp	L2/3	GABAergic	Lamp5	6	Lamp5 Lsp1	Core	3.735267704	37921.50495	1.600829016	109.3899828	0.533609672	0	0.533609672	0	0	170.755095	0	0	495.1897756	0	0	0	0	0	0
F2S4_160429_016_F01	VISp	L2/3	GABAergic	Lamp5	6	Lamp5 Lsp1	Core	3.36185117	25441.92934	0.560308528	1591.27622	0	0	0	0	0	141.1977491	0	0	767.0623752	0	0	0	0	0	0
F2S4_160429_017_C01	VISp	L2/3	GABAergic	Lamp5	6	Lamp5 Lsp1	Core	4.97472838	30195.10885	0	436.7811517	0.994945676	0	0.994945676	0	0	520.3565885	0	0	319.377562	0	0	0	0	0	0
F2S4_160429_017_H01	VISp	L2/3	GABAergic	Lamp5	6	Lamp5 Lsp1	Core	2.017609697	34043.12842	2.017609697	0	1.513207273	0	0	0	0	82.21759517	0	0	807.043879	0	0	0	0	0	0
F2S4_160429_020_A01	VISp	L2/3	GABAergic	Lamp5	6	Lamp5 Lsp1	Core	9.09102179	29975.16498	0.413228263	0	0.413228263	0.826456526	0.413228263	0	0	128.1007616	0	0	552.8994161	0	0	0	0	0	0
F2S4_160429_020_G01	VISp	L2/3	GABAergic	Lamp5	6	Lamp5 Lsp1	Core	3.501155381	27021.33371	0	1.167051794	0	0	0	0.583525897	0	52.51733072	0	0.583525897	456.3172514	0	0	0	0	0	0
F2S4_160429_021_F01	VISp	L2/3	GABAergic	Lamp5	6	Lamp5 Lsp1	Core	3.417726494	7779.884743	0	1.708863247	0.569621082	1.139242165	1.139242165	0	0	35.31650711	0	0	644.8110652	0	0	0	0	0	0
F2S4_160502_001_C01	VISp	L2/3	GABAergic	Lamp5	6	Lamp5 Lsp1	Core	9.906592488	31832.21263	0	0.582740735	1.165481469	2.330962938	1.748222204	0	0	7.575629549	0.582740735	0	416.6596252	0	0	0	0	0	0
F2S4_160502_001_E01	VISp	L2/3	GABAergic	Lamp5	6	Lamp5 Lsp1	Core	10.51577542	24647.80916	1.168419491	1.168419491	3.505258472	2.336838981	0	0	0	19.86313134	11.68419491	0	219.6628642	14.02103389	0	0	0	0	0
F2S4_160502_002_A01	VISp	L2/3	GABAergic	Lamp5	6	Lamp5 Lsp1	Core	13.48968521	27599.89594	0.481774472	851.777266	1.445323415	1.445323415	0.481774472	0	0	297.7366235	0.481774472	0	605.590511	0	0	0	0	0	0
F2S4_160502_004_C01	VISp	L2/3	GABAergic	Lamp5	6	Lamp5 Lsp1	Core	1.467870516	7807.113986	1.957160688	1423.345111	0	0.978580344	0	0	0	65.07559289	0	0	578.3409834	0	0	0	0	0	0
F2S4_160502_004_D01	VISp	L2/3	GABAergic	Lamp5	6	Lamp5 Lsp1	Core	1.053409439	26114.01998	0.526704719	1771.307971	0	0	0	0	0	120.6153807	0	0	635.2058915	0	56.35740497	0	0	0	0
F2S4_160502_006_A01	VISp	L2/3	GABAergic	Lamp5	6	Lamp5 Lsp1	Core	1.070707947	40142.44699	1.070707947	0	0.535353973	0.535353973	0	0	0	88.86875958	0	0	854.4249415	13.91920331	0	0	0	0	0
F2S4_160502_006_B01	VISp	L2/3	GABAergic	Lamp5	6	Lamp5 Lsp1	Core	2.54062846	34492.58822	0.508125692	1415.638178	0.508125692	0	0	0	0	309.9566721	0	0	977.6338314	0	61.99133442	0	0	0	0
F2S4_160502_006_H01	VISp	L2/3	GABAergic	Lamp5	6	Lamp5 Lsp1	Core	1.761944811	23401.56367	1.174629874	0	0	0	31.12769166	0	0	49.92176965	0	0	583.2037325	0	0	0	0	0	0
F2S4_160502_007_C01	VISp	L1	GABAergic	Lamp5	6	Lamp5 Lsp1	Core	1.541961395	30899.87839	2.569935659	0.513987132	2.055948527	0.513987132	0.513987132	0	0	59.62250729	0	0	534.03263	0	0	0	0	0	0
F2S4_160502_008_H01	VISp	L1	GABAergic	Lamp5	6	Lamp5 Lsp1	Core	2.702783056	11956.57168	1.621669833	568.1249983	0.540556611	0	0	0.540556611	0	304.3333721	0	0	1039.490363	27.56838717	0	0	0	0	0
F2S4_160502_009_G01	VISp	L2/3	GABAergic	Lamp5	6	Lamp5 Lsp1	Core	3.906616245	27329.22227	0	0	0	0	0	0	0.488327031	76.66734381	0.488327031	0	315.9475888	0	0	0	0	0	0
F2S4_160502_010_F01	VISp	L2/3	GABAergic	Lamp5	6	Lamp5 Lsp1	Core	1.39526577	31223.25741	1.39526577	186.035436	0.46508859	0.46508859	0.46508859	0	0	58.60116235	0	0	425.5560599	5.581063081	0	0	0	0	0
F2S4_160502_011_H01	VISp	L2/3	GABAergic	Lamp5	6	Lamp5 Lsp1	Core	5.664663264	21034.43961	1.544908163	321.3408979	2.059877551	0.514969388	0.514969388	0	0	207.0176938	0	0	566.4663264	0	0	0	0	0	0
F2S4_160502_013_B01	VISp	L2/3	GABAergic	Lamp5	6	Lamp5 Lsp1	Core	2.296981307	22403.03293	0	1303.536892	0	0	3.445471961	0	0	141.8385957	0	0	644.877502	6.890943921	25.26679438	0	0	0	0
F2S4_160502_013_E01	VISp	L2/3	GABAergic	Lamp5	6	Lamp5 Lsp1	Core	2.67801574	21932.94891	0	0	0.535603148	0	2.142412592	0	0	11.78326926	0	0	620.7640486	0	0	0	0	0	0
F2S4_160502_013_F01	VISp	L2/3	GABAergic	Lamp5	6	Lamp5 Lsp1	Core	0.619557574	9688.021784	0	0	0	0	0.619557574	0	0	39.65168473	0	0	424.3969381	0	0	0	0	0	0
F2S4_160502_014_D01	VISp	L2/3	GABAergic	Lamp5	6	Lamp5 Lsp1	Core	0.504609863	26085.80689	0	1509.288101	0.504609863	0.504609863	0	0.504609863	0	83.76523733	0	0.504609863	582.3197824	0	64.08545265	0	0	0	0
F2S4_160502_015_E01	VISp	L6	GABAergic	Lamp5	6	Lamp5 Lsp1	Core	0	27266.70668	4.360192604	609.9424987	0	0.96893169	0.96893169	0	0	67.82521829	0	0	500.4532178	0	0	0	0	0	0
F2S4_160502_018_H01	VISp	L1	GABAergic	Lamp5	6	Lamp5 Lsp1	Intermediate	0.867010552	0.867010552	0.433505276	1440.104527	0	0.433505276	0	0	0	0	0	0	366.3119582	0	0	0	0	0	0
F2S4_160502_019_B01	VISp	L1	GABAergic	Lamp5	6	Lamp5 Lsp1	Core	0.547761818	438.2094543	0	2140.653184	0	0	0	0	0	0	0	0	1047.868357	0	0	0	0	0	0
F2S4_160502_020_A01	VISp	L1	GABAergic	Lamp5	6	Lamp5 Lsp1	Core	1.094137992	10441.35885	2.188275983	0	0	0	0	0	0	0.547068996	0	0	609.9819303	0	0	0	0	0	0
F2S4_160502_020_B01	VISp	L1	GABAergic	Lamp5	6	Lamp5 Lsp1	Intermediate	0	4330.631021	0.565061459	120.3580907	0	0	0	0.565061459	0	388.1972223	0	0	896.1874738	0	0	0	0	0	0
F2S4_160504_003_B01	VISp	L1	GABAergic	Lamp5	6	Lamp5 Lsp1	Core	3.53044123	21807.53547	1.008697494	28.74787858	1.008697494	0	1.008697494	0	0	143.2350442	23.20004237	0	368.1745854	12.10436993	0	0	0	0	0
F2S4_160504_003_D01	VISp	L1	GABAergic	Lamp5	6	Lamp5 Lsp1	Core	3.835506627	3607.293983	0.479438328	254.1023141	2.397191642	0	0.479438328	0	0	0	0	0	539.8475578	0	0	0	0	0	0
F2S4_160504_005_G01	VISp	L1	GABAergic	Lamp5	6	Lamp5 Lsp1	Core	2.144615728	13830.09067	0	400.5069872	0	0	0	0.536153932	0	183.3646447	0	0	675.0178003	0	25.1992348	0	0	0	0
F2S4_160504_007_F01	VISp	L6	GABAergic	Lamp5	6	Lamp5 Lsp1	Core	1.046268066	15813.29556	1.046268066	306.0334094	0	0	0	0	0	433.1549795	0	0	1014.880024	0	0	0	0	0	0
F2S4_160504_008_F01	VISp	L1	GABAergic	Lamp5	6	Lamp5 Lsp1	Core	2.467623545	12341.5724	0.987049418	1076.37739	0	0	0	0	0	30.59853196	0	0	803.9517511	3.454672963	0	0	0	0	0
F2S4_160504_009_A01	VISp	L1	GABAergic	Lamp5	6	Lamp5 Lsp1	Core	1.294446436	24244.98175	0	1357.011348	0	0	0	0	0	305.0578769	0	0	798.2419691	0	0	0	0	0	0
F2S4_160504_009_G01	VISp	L1	GABAergic	Lamp5	6	Lamp5 Lsp1	Core	1.056076054	7357.681871	0	2386.731883	0	0.528038027	0.528038027	0	0	182.7011574	0	0	947.3002208	0	0	0	0	0	0
F2S4_160504_010_C01	VISp	L1	GABAergic	Lamp5	6	Lamp5 Lsp1	Core	4.929597947	19937.26594	0	0.492959795	0.492959795	0.985919589	0	0	0	23.16911035	0	0	211.4797519	0	0	0	0	0	0
F2S4_160516_008_D01	VISp	L2/3	GABAergic	Lamp5	6	Lamp5 Lsp1	Core	0.58239965	24341.39336	0.58239965	860.2042825	0	0	0	0	0	100.7551394	0	0	567.8396584	0	0	0	0	0	0
F2S4_160516_010_D01	VISp	L2/3	GABAergic	Lamp5	6	Lamp5 Lsp1	Core	0	7386.102037	0	790.637653	0	0	0	0	0	41.90130148	0	0	952.7557838	0	0	0	0	0	0
F2S4_160516_011_F01	VISp	L2/3	GABAergic	Lamp5	6	Lamp5 Lsp1	Core	2.519878058	32715.57683	1.007951223	1420.707249	0	0	0.503975612	0	0	389.5731478	0	0	855.7505885	0	0	0	0	0	0
F2S4_160516_014_E01	VISp	L2/3	GABAergic	Lamp5	6	Lamp5 Lsp1	Core	8.590130513	30733.10083	1.431688419	235.7513596	0	0	0	0	0	194.2323955	37.70112836	0	422.825313	0	0	0	0	0	0
F2S4_160516_014_G01	VISp	L2/3	GABAergic	Lamp5	6	Lamp5 Lsp1	Core	0	26614.11431	1.53761782	0.512539273	0	0	0	0	0	22.03918875	18.45141384	0	317.2618102	0	0	0	0	0	0
F2S4_160516_015_C01	VISp	L2/3	GABAergic	Lamp5	6	Lamp5 Lsp1	Core	5.021920684	35966.3682	0	0	0.627740085	0	0.627740085	0	0	72.81784991	0	0	423.7245577	0	0	0	0	0	0
F2S4_160516_019_H01	VISp	L2/3	GABAergic	Lamp5	6	Lamp5 Lsp1	Core	0	25514.46295	0	1.228458217	0	0	0	0.614229109	0	48.52409959	0	0	800.3405286	0	0	0	0	0	0
F2S4_160516_021_G01	VISp	L2/3	GABAergic	Lamp5	6	Lamp5 Lsp1	Core	0	42681.25535	0	0	0	0	0	0	0	59.40124519	0	0	1346.265926	0	0	0	0	0	0
F2S4_160616_011_G01	VISp	L1	GABAergic	Lamp5	6	Lamp5 Lsp1	Core	0	962.4758422	0	108.6475797	0	0	0	0	0	141.7142344	0	0	1067.580566	0	0	0	0	0	0
F2S4_160616_012_F01	VISp	L1	GABAergic	Lamp5	6	Lamp5 Lsp1	Core	0	32892.33974	0	0.584846282	0	0	0	0	0	132.760106	0	0	549.1706587	0	0	0	0	0	0
F2S4_160802_001_A01	VISp	L1-L4	GABAergic	Lamp5	6	Lamp5 Lsp1	Core	0.828814224	22814.35473	0	1038.089815	0	0	0	0	0	135.5111256	0	0.414407112	743.4463587	0	0	0	0	0	0
F2S4_160802_001_B01	VISp	L1-L4	GABAergic	Lamp5	6	Lamp5 Lsp1	Core	1.406376134	4948.100033	0.468792045	375.0336358	0	0	0.468792045	0	0	120.4795555	23.90839428	0	438.3205619	0	0	0	0	0	0
F2S4_160802_001_F01	VISp	L1-L4	GABAergic	Lamp5	6	Lamp5 Lsp1	Core	0	24218.599	0.892736384	690.5315933	0	0	0	0	0	29.46030068	0	0	601.2579548	0	40.17313729	0	0	0	0
F2S4_160802_001_H01	VISp	L1-L4	GABAergic	Lamp5	6	Lamp5 Lsp1	Core	0.488867509	20978.28255	3.422072564	91.90709171	0.488867509	0.488867509	0	0	0	22.48790542	0	0	546.5538752	0	0	0	0	0	0
F2S4_160802_002_B01	VISp	L1-L4	GABAergic	Lamp5	6	Lamp5 Lsp1	Core	0.478441658	16528.24552	22.48675793	168.8899053	0	0	0	0.478441658	0	184.67848	0	0	545.4234902	0.478441658	0	0	0	0	0
F2S4_160802_002_C01	VISp	L1-L4	GABAergic	Lamp5	6	Lamp5 Lsp1	Core	0	35646.8039	2.801320543	0	0	0	0	0	0	99.91376602	27.54631867	0	402.9232714	0	0	0	0	0	0
F2S4_160802_002_E01	VISp	L1-L4	GABAergic	Lamp5	6	Lamp5 Lsp1	Core	4.605585347	23032.53232	10.74636581	0	0	0	0	0	0	55.26702416	0	0	254.8423892	0	0	0	0	0	0
F2S4_160802_002_F01	VISp	L1-L4	GABAergic	Lamp5	6	Lamp5 Lsp1	Core	0	14470.10882	1.87012715	231.8957666	0	0	0	0	0	171.584166	0	0	537.1940238	0	0	0	0	0	0
F2S4_160802_002_G01	VISp	L1-L4	GABAergic	Lamp5	6	Lamp5 Lsp1	Core	0	34228.7632	1.762801797	0	0	0	0	0	0	133.0915357	22.47572291	0	284.2517898	11.89891213	0	0	0	0	0
F2S4_160802_005_B01	VISp	L1-L4	GABAergic	Lamp5	6	Lamp5 Lsp1	Core	0.440528828	31783.71444	2.643172971	1383.70105	0	0	0.440528828	0	0	155.0661476	0	0.440528828	643.1720895	0	0	0	0	0	0
F2S4_160802_006_D01	VISp	L1-L4	GABAergic	Lamp5	6	Lamp5 Lsp1	Core	0	13407.47818	2.731537402	414.1010702	0	0	0.54630748	0	0	132.2064103	0	0	703.6440348	45.88982836	0	0	0	0	36.60260119
F2S4_160802_006_E01	VISp	L1-L4	GABAergic	Lamp5	6	Lamp5 Lsp1	Core	0	32735.83113	3.733178918	0	0	0	0	0.414797658	0	7.881155494	35.67259855	0	116.5581418	0	0	0	0	0	0
F2S4_160802_006_F01	VISp	L1-L4	GABAergic	Lamp5	6	Lamp5 Lsp1	Core	0.496257967	32550.55256	2.977547801	0	0	0	0	0	0	151.8549378	0	0	536.9511201	0	0	0	0	0	0
F2S4_160802_007_A01	VISp	L1-L4	GABAergic	Lamp5	6	Lamp5 Lsp1	Core	0	17976.56851	0	940.3737903	0	0	0	0	0	192.9818767	0	0.471838329	895.0773107	15.09882654	0	0	0	0	0
F2S4_160802_007_C01	VISp	L1-L4	GABAergic	Lamp5	6	Lamp5 Lsp1	Core	0.768608787	1830.826131	0.768608787	381.9985673	0.768608787	0	0	0	0	39.19904815	0	0	235.9628977	12.2977406	0	0	0	0	0
F2S4_160802_007_E01	VISp	L1-L4	GABAergic	Lamp5	6	Lamp5 Lsp1	Core	0.390843017	11464.59822	3.126744137	2089.055927	0	0	0	0	0	38.30261568	0	0	696.0914135	0	0	0	0	0	0
F2S4_160802_007_G01	VISp	L1-L4	GABAergic	Lamp5	6	Lamp5 Lsp1	Core	0	13246.93904	0.796114008	1342.646275	0	0	23.88342025	0	0	148.0772055	0	0	965.2882351	1.990285021	0	0	0	0	0
F2S4_160901_007_F01	VISp	L1-L6	GABAergic	Lamp5	6	Lamp5 Lsp1	Core	12.75936737	32341.2748	0	1088.267709	0.531640307	0	15.4175689	0	1.063280614	104.2015002	0	0	461.4637865	0	15.94920921	0	0	0	0
F2S4_160901_013_A01	VISp	L1-L6	GABAergic	Lamp5	6	Lamp5 Lsp1	Core	0	23394.99767	0	1215.351064	0	0	0	0	0	169.4224694	0	0	628.2920011	0	17.96286423	0.408246914	0	0	0
F2S4_161004_016_G01	VISp	L1-L2/3	GABAergic	Lamp5	6	Lamp5 Lsp1	Core	0	31835.05125	0	0.888502686	0	0	0	0	0	85.29625789	42.2038776	0.444251343	398.0492035	0	0	0	0	0	0
F2S4_161103_008_B01	VISp	L5-L6	GABAergic	Lamp5	6	Lamp5 Lsp1	Core	0	27685.68045	0	0.480020814	0	0	0	0.480020814	0	81.60353833	0	0	512.1822082	0	0	0	0	0	0
F2S4_170320_003_H01	VISp	L1-L6	GABAergic	Lamp5	6	Lamp5 Lsp1	Core	0	30534.99029	0	9.124214915	0	0	0	0	0	217.3710024	0	0	555.5036728	6.977340817	0	0	0	0	0
F2S4_170406_007_D01	VISp	L5-L6	GABAergic	Lamp5	6	Lamp5 Lsp1	Core	0	25118.52555	0.510996126	0	0	0	0	0	0	11.75291089	0	0	482.3803426	3.065976754	0	0	0	0	0
F2S4_170406_008_D01	VISp	L5-L6	GABAergic	Lamp5	6	Lamp5 Lsp1	Core	0	26493.92963	1.488200062	9.425267058	0	0	0	0	0	138.8986724	0	0	564.5238901	6.944933621	0	0	0	0	0
F2S4_170406_009_A01	VISp	L5-L6	GABAergic	Lamp5	6	Lamp5 Lsp1	Core	2.498238742	25813.67636	0	262.3150679	1.873679056	0	15.61399214	0	0	21.2350293	0	0	908.1097826	0	0	0	0	0	12.49119371
F2S4_170406_014_A01	VISp	L2/3-L4	GABAergic	Lamp5	6	Lamp5 Lsp1	Core	0.539358325	26434.49089	0	270.7578794	0	0.539358325	0	0	0	93.84834862	5.393583254	0	207.113597	0	0	0	0	0	0
F2S4_170406_014_C01	VISp	L2/3-L4	GABAergic	Lamp5	6	Lamp5 Lsp1	Core	0	32505.81081	0	2165.345524	0	0	0	0	0	247.5921662	0	0	1293.126103	0	0	0	0	0	0
F2S4_170406_018_G01	VISp	L2/3-L4	GABAergic	Lamp5	6	Lamp5 Lsp1	Core	2.074045498	33929.82882	0	2043.971839	0	1.037022749	0.518511375	1.037022749	0	185.1085607	0	0	792.8038917	0	0	0	0	0	0
F2S4_170412_001_D01	VISp	L1-L4	GABAergic	Lamp5	6	Lamp5 Lsp1	Core	0	33015.4552	0	0.611578527	0	0	0	0	0	74.61258029	0	0	566.321716	28.74419077	11.61999201	0	0	0	0
F2S4_170707_004_H01	VISp	L1	GABAergic	Lamp5	6	Lamp5 Lsp1	Core	2.461823276	29035.23608	0.492364655	0.98472931	0	0	0.98472931	0	0	125.0606224	0	0	441.158731	0	0	0	0	0	0
F2S4_170707_006_A01	VISp	L2/3	GABAergic	Lamp5	6	Lamp5 Lsp1	Core	0.929491559	46265.90709	0.464745779	0.929491559	0	0	6.506440912	0	0	606.0284964	77.14779938	0	296.972553	0	0	0	0	0	0
F2S4_170707_006_D01	VISp	L2/3	GABAergic	Lamp5	6	Lamp5 Lsp1	Core	2.970022376	27219.06707	0.594004475	3532.544614	0.594004475	0.594004475	23.16617453	0	0	237.0077856	0	0	1117.322418	2.376017901	0	0	0	0	0
F2S4_170707_021_D01	VISp	L1	GABAergic	Lamp5	6	Lamp5 Lsp1	Core	3.818274568	27116.62232	0	2255.07296	0	0	0	0	0	659.7978453	0	0	1324.941275	0	0	0	0	0	0
F2S4_170707_022_C01	VISp	L1	GABAergic	Lamp5	6	Lamp5 Lsp1	Core	1.271087339	30900.76875	0	0.635543669	0	0	0	0	0	71.81643465	0	0	480.4710141	0	0	0	0	0	0
F2S4_170707_028_E01	VISp	L5	GABAergic	Lamp5	6	Lamp5 Lsp1	Core	1.595832961	6965.27893	0	2095.328678	0.53194432	0	0	0	0	222.3527259	0	0	681.4206743	0	0	0	0	0	0
F2S4_170707_030_C01	VISp	L6	GABAergic	Lamp5	6	Lamp5 Lsp1	Core	2.827312289	38455.97083	0	2497.647676	0	0	1.130924916	0	0	194.5190855	0	0	1189.167549	0	0	0	0	0	0
F2S4_170707_035_G01	VISp	L2/3	GABAergic	Lamp5	6	Lamp5 Lsp1	Core	3.116813495	25286.18841	0	3383.820517	0.519468916	0	2.077875663	0	0	229.6052608	0.519468916	0	1126.728078	0	35.32388627	0	0	0	0
F2S4_170707_036_G01	VISp	L2/3	GABAergic	Lamp5	6	Lamp5 Lsp1	Core	2.219929528	60633.49019	0	41.62367866	0	0	0.554982382	0	0	93.79202257	16.09448908	0	411.2419451	4.439859057	0	0	0	0	0
F2S4_170707_037_B01	VISp	L4	GABAergic	Lamp5	6	Lamp5 Lsp1	Core	3.939952867	25944.58963	0	2539.581048	0	0	0	0	0	327.5789384	0	0	1239.396602	0	0	0	0	0	0
F2S4_170807_005_A01	VISp	L1-L4	GABAergic	Lamp5	6	Lamp5 Lsp1	Core	2.91403877	25844.60985	1.942692514	0	0	0.971346257	0	0	0	218.5529078	8.742116311	0	363.2835	0	0	0	0	0	0
F2S4_170807_007_F01	VISp	L1-L4	GABAergic	Lamp5	6	Lamp5 Lsp1	Core	1.081438833	15119.59632	2.162877665	116.7953939	0	0	0	0	1.081438833	151.4014366	68.13064646	0	550.4523659	0	0	0	0	0	0
F2S4_170807_009_C01	VISp	L1-L4	GABAergic	Lamp5	6	Lamp5 Lsp1	Core	3.050907442	36374.95246	1.016969147	0	1.016969147	0	1.016969147	0	0	524.75608	39.66179674	0	735.2686934	0	0	0	0	0	0
F2S4_170807_010_H01	VISp	L1-L4	GABAergic	Lamp5	6	Lamp5 Lsp1	Core	1.987212289	33827.32119	4.968030722	0.993606144	1.987212289	0	0.993606144	0.993606144	0	182.8235306	0	0	1344.349113	0	0	0	0	0	0
F2S4_170807_011_D01	VISp	L1-L4	GABAergic	Lamp5	6	Lamp5 Lsp1	Core	7.959449259	7483.208879	0	1871.797151	0	0	0	0	1.326574877	38.47067142	0	0	900.7443412	0	0	0	0	0	0
F2S4_170807_012_F01	VISp	L1-L4	GABAergic	Lamp5	6	Lamp5 Lsp1	Core	1.082504135	19269.65611	3.247512405	2.16500827	1.082504135	0	0	0	0	195.9332485	0	0	522.8494973	37.88764473	0	0	0	0	0
F2S4_170807_020_C01	VISp	L5-L6	GABAergic	Lamp5	6	Lamp5 Lsp1	Core	0	54952.69834	0	0	0	0	0	1.075037626	0	717.0500968	76.32767147	0	486.9920447	66.65233283	0	0	0	0	0
F2S4_170807_021_A01	VISp	L5-L6	GABAergic	Lamp5	6	Lamp5 Lsp1	Intermediate	0.95346336	8141.623634	1.906926721	0	0	0	0	0	0	32.41775425	0	0	599.7284536	15.25541376	6.674243522	0	0	0	0
F2S4_170828_003_B01	VISp	L5	GABAergic	Lamp5	6	Lamp5 Lsp1	Core	0	46984.50596	4.974010794	0	0	0	0	0	0	96.99321048	0	0	773.4586784	13.67852968	0	0	0	0	0
F2S4_170828_006_B01	VISp	L5	GABAergic	Lamp5	6	Lamp5 Lsp1	Core	0	44417.03624	5.248379563	130.1598132	0	0	0	0	0	138.5572205	0	0	779.909203	0	0	0	0	0	0
F2S4_170828_006_G01	VISp	L5	GABAergic	Lamp5	6	Lamp5 Lsp1	Core	0	36859.81261	1.046143288	1.046143288	0	0	0	0	0	61.722454	0	0	706.1467195	0	0	0	0	0	0
F2S4_170828_007_D01	VISp	L5	GABAergic	Lamp5	6	Lamp5 Lsp1	Core	1.109296795	43944.79252	0	431.5164531	0	0	0	0	0	48.80905896	0	0	747.6660395	0	0	0	1.109296795	0	0
F2S4_171003_016_B01	VISp	L5-L6	GABAergic	Lamp5	6	Lamp5 Lsp1	Core	0	52890.52301	0	46.75378856	0	0	0	0	0	117.4838789	0	0	1114.898035	0	46.75378856	0	0	0	0
F2S4_171114_001_B01	VISp	L1-L6	GABAergic	Lamp5	6	Lamp5 Lsp1	Intermediate	0	19858.87594	0	11.20387923	0	0	0	0	0	41.45435316	0	0	992.6636999	19.04659469	41.45435316	0	0	0	0
F2S4_171120_026_A01	VISp	L6	GABAergic	Lamp5	6	Lamp5 Lsp1	Core	0	45550.26385	0	458.6347785	0	0	0	0	0	15.3810444	0	0	458.6347785	0	0	0	0	0	0
F2S4_171122_010_C01	VISp	L5-L6	GABAergic	Lamp5	6	Lamp5 Lsp1	Core	0	62448.61673	0	0	0	0	0	0	0	42.28670781	0	0	905.7222766	0	0	0	0	0	0
F2S4_171122_011_A01	VISp	L5-L6	GABAergic	Lamp5	6	Lamp5 Lsp1	Core	0	13358.70264	0	12.32440099	0	0	0	0	0	66.36215916	0.948030845	0	728.0876891	0	0	0	0	0	0
F2S4_171122_011_E01	VISp	L1-L4	GABAergic	Lamp5	6	Lamp5 Lsp1	Core	0	52134.0904	0	0	0	0	0	0	0	423.0463414	116.3802184	0	520.7377656	0	0	0	0	0	0
F2S4_171122_012_E01	VISp	L1-L4	GABAergic	Lamp5	6	Lamp5 Lsp1	Intermediate	0	45239.99611	0	327.134651	0	0	0	0	0	206.4063869	0	0	733.1321196	0	0	0	0	0	0
F2S4_171122_013_E01	VISp	L1-L4	GABAergic	Lamp5	6	Lamp5 Lsp1	Core	0	13167.71214	0	0	0	0	0	0	0	73.70711894	0	0	450.6479114	0	0	0	0	0	0
F2S4_171129_007_D01	VISp	L5-L6	GABAergic	Lamp5	6	Lamp5 Lsp1	Core	0	28514.29606	0	3257.551452	0	0	0	0	0	363.714911	0	0	1861.457973	0	0	0	0	0	0
FYS4_171004_103_A01	VISp	L5	GABAergic	Lamp5	6	Lamp5 Lsp1	Core	0	25904.25387	0	1122.390659	0	0	1.088642735	0	0	91.44598971	0	0	823.0139074	0	90.35734698	0	0	0	0
F2S4_160420_015_H01	ALM	L6	GABAergic	Lamp5	7	Lamp5 Lhx6	Core	4.256861884	6136.975883	0	1241.584716	0	0	36.89280299	0	0	67.40031316	0	0	476.059054	0	0	0	0	0	0
F2S4_160517_016_H01	ALM	L6	GABAergic	Lamp5	7	Lamp5 Lhx6	Core	0.462156543	2630.132884	0	381.7413042	0	0	0	0	0	91.04483889	0	0	474.6347692	0	0	0	0	0	0
F2S4_160524_005_C01	ALM	L2/3	GABAergic	Lamp5	7	Lamp5 Lhx6	Core	2.071103753	5638.925152	0	0	1.380735836	0	0	0.690367918	0	307.2137234	0	0	967.2054528	0	0	0	0	0	0
F2S4_160525_002_E01	ALM	L1	GABAergic	Lamp5	7	Lamp5 Lhx6	Core	3.939392878	4412.557734	1.313130959	1145.050197	0.43771032	0	0	38.08079782	0	594.8483246	0	53.83836934	294.1413349	0	0	0	0	0	0
F2S4_160531_001_D01	ALM	L2/3	GABAergic	Lamp5	7	Lamp5 Lhx6	Core	3.050395585	6658.505164	0	0	0	0	0	0	0	277.5859983	67.61710214	0	920.7110675	0	0	0	0	0	0
F2S4_160531_014_F01	ALM	L6	GABAergic	Lamp5	7	Lamp5 Lhx6	Core	3.601527047	5473.120603	1.800763524	2447.237629	0	0	0.600254508	0	0	14.40610819	0	0	189.6804245	0	0	0	0	0	0
F2S4_160601_015_D01	ALM	L1	GABAergic	Lamp5	7	Lamp5 Lhx6	Core	2.660075355	4999.345621	0	617.6694973	0.532015071	1.064030142	0	0	0	163.3286268	0	0	587.3446383	0	0	0	0	0	0
F2S4_160602_012_B01	ALM	L6	GABAergic	Lamp5	7	Lamp5 Lhx6	Core	0	6421.666356	2.214558619	988.8004234	0	0	0	0	0	164.9846171	0	0	417.9979394	0	0	0	0	0	0
F2S4_160613_020_C01	ALM	L6	GABAergic	Lamp5	7	Lamp5 Lhx6	Core	47.77253019	4482.756535	0	833.9027738	15.72260487	0	0	0	0	117.9195365	0	0	18.14146716	0	0	0	0	0	0
F2S4_160623_028_D01	ALM	L2/3	GABAergic	Lamp5	7	Lamp5 Lhx6	Core	0.611038907	5885.526749	0.611038907	926.9460214	0	0.611038907	0	0	0	292.0765974	0	0	772.353178	0	0	0	0	0	0
F2S4_160629_012_A01	ALM	L1	GABAergic	Lamp5	7	Lamp5 Lhx6	Core	0	4021.277715	0	705.0112287	0	0	0	0	0	209.8972943	0.553818719	0	494.5601156	0	0	0	0	0	0
F2S4_160630_003_A01	ALM	L1	GABAergic	Lamp5	7	Lamp5 Lhx6	Core	0	3791.549516	0	1090.206286	0	0	0	0	0	85.82590595	0	0	514.4122338	0	0	0	0	0	0
F2S4_160708_003_G01	ALM	L6	GABAergic	Lamp5	7	Lamp5 Lhx6	Core	0.552534115	2447.726129	0.552534115	2210.688993	0	0	0	0	0	25.41656928	88.95799249	38.12485392	166.8653027	0	0	0	0	0	0
F2S4_161011_001_E01	ALM	L5-L6	GABAergic	Lamp5	7	Lamp5 Lhx6	Core	0	9895.839728	7.108151822	198.3820554	0	0	0.64619562	0	0	223.5836846	0	0	667.5200757	0	0	0	0	0	0
F2S4_161011_002_D01	ALM	L5-L6	GABAergic	Lamp5	7	Lamp5 Lhx6	Core	0	4972.182389	5.631807888	163.3224287	0	0	0.703975986	68.98964663	0	283.7023223	0	0	815.9081677	0	0	0	0	0	0
F2S4_161011_004_F01	ALM	L5-L6	GABAergic	Lamp5	7	Lamp5 Lhx6	Intermediate	0	14022.30726	1.75454295	30.99692546	0	0	0	0	1.75454295	12.28180065	0	0	794.2231089	0	0	0	0	0	0
F2S4_161011_005_F01	ALM	L5-L6	GABAergic	Lamp5	7	Lamp5 Lhx6	Intermediate	0	12700.03152	1.445923892	0	0	0	0	0	0.481974631	133.5069727	0	0	462.2136709	0	0	0	0	0	0
F2S4_161011_007_F01	ALM	L1-L2/3	GABAergic	Lamp5	7	Lamp5 Lhx6	Core	3.194455448	6797.162301	5.111128716	421.6681191	0.63889109	0	0	0.63889109	0	72.8335842	0	0	561.5852677	0	0	0	0	0	0
F2S4_161104_001_G01	ALM	L5-L6	GABAergic	Lamp5	7	Lamp5 Lhx6	Core	0	5380.823577	0	964.2036557	0	0	0	0	0	35.73225312	0	0	570.0145141	0	0	0	0	0	0
F2S4_161104_001_H01	ALM	L5-L6	GABAergic	Lamp5	7	Lamp5 Lhx6	Core	0	4286.948002	0	1086.514398	0	0	0	0	0	155.7888325	0	0	566.5503844	0	0	0	0	0	0
F2S4_161104_002_D01	ALM	L5-L6	GABAergic	Lamp5	7	Lamp5 Lhx6	Core	0	9443.491178	0	1071.02162	0	0	0	0	0	403.1703951	0	0	605.8250101	56.67912716	0	0	0	0	0
F2S4_161104_002_F01	ALM	L5-L6	GABAergic	Lamp5	7	Lamp5 Lhx6	Core	0	4744.064478	0	1052.926564	0	0	27.20740477	0	0	136.4904806	0	0	291.119231	0	0	0	0	0	0
F2S4_161104_002_G01	ALM	L5-L6	GABAergic	Lamp5	7	Lamp5 Lhx6	Core	0	5130.2231	0	494.6913556	0	0	0	0	0	29.81835246	0	0	637.9172125	0	0	0.48882545	0	0	0
F2S4_161104_002_H01	ALM	L5-L6	GABAergic	Lamp5	7	Lamp5 Lhx6	Core	0	8452.200709	0	450.1338445	0	0	0	0	0	64.23785072	0	0	504.9939068	0	0	0	0	0	18.28668743
F2S4_161104_003_A01	ALM	L5-L6	GABAergic	Lamp5	7	Lamp5 Lhx6	Core	0	3085.893557	0	637.7228017	0	0	0	0	0	92.73374074	0	0	74.90032906	0	0	0	0	0	0
F2S4_161104_003_B01	ALM	L5-L6	GABAergic	Lamp5	7	Lamp5 Lhx6	Core	0	6673.575406	0	268.6526238	0	0	0	0	0	192.6083894	0	0	1066.839552	0	0	0	0	0	0
F2S4_161104_003_C01	ALM	L5-L6	GABAergic	Lamp5	7	Lamp5 Lhx6	Core	0	9649.786221	0	0.657073827	0	0	0	0	0	345.6208329	0	0	775.3471157	0	0	0	0	0	0
F2S4_161104_003_G01	ALM	L1-L2/3	GABAergic	Lamp5	7	Lamp5 Lhx6	Core	0	6085.806155	0	949.2908311	0	0	0	0	0	316.430277	0	0	225.1523125	0	0	0	0	0	0
F2S4_170421_008_B01	ALM	L5-L6	GABAergic	Lamp5	7	Lamp5 Lhx6	Core	0	13388.32089	0	914.2524721	0	0	0	0	0	149.2787849	1.28136296	0	1180.135286	0	0	0	0	0	0
F2S4_170421_008_C01	ALM	L5-L6	GABAergic	Lamp5	7	Lamp5 Lhx6	Core	3.220381667	5596.37926	1.932229	152.0020147	0	1.288152667	0	0.644076333	0	46.373496	0	0	616.381051	0	0	0	0	0	0
F1S4_180108_301_B01	VISp	L1-L4	GABAergic	Lamp5	7	Lamp5 Lhx6	Core	1.304104015	1338.01072	1.304104015	143.4514417	0	0	0	0	0	431.6584291	0	0	928.5220589	0	0	0	0	0	0
F1S4_180108_301_C01	VISp	L1-L4	GABAergic	Lamp5	7	Lamp5 Lhx6	Core	1.318742763	2961.896247	1.318742763	0	0	0	0	299.3546073	0	710.8023495	40.88102567	0	605.3029284	0	0	0	0	0	0
F1S4_180108_301_H01	VISp	L1-L4	GABAergic	Lamp5	7	Lamp5 Lhx6	Core	0	1472.913907	0	0	0	0	0	29.17816773	0	751.6296007	80.53174293	0	965.2137884	0	0	0	0	0	0
F1S4_180108_303_D01	VISp	L1-L4	GABAergic	Lamp5	7	Lamp5 Lhx6	Core	0	6405.339417	1.324785815	1073.07651	0	0	0	0	0	761.7518438	206.6665872	0	951.1962154	0	0	0	0	0	0
F1S4_180108_304_H01	VISp	L1-L4	GABAergic	Lamp5	7	Lamp5 Lhx6	Core	0	10121.77053	3.290206044	35.09553113	0	0	0	1.096735348	0	749.0702426	125.0278297	0	1191.054588	0	0	0	0	0	0
F1S4_180124_309_G01	VISp	L5-L6	GABAergic	Lamp5	7	Lamp5 Lhx6	Core	0	2943.147763	0	543.1713871	0	0	0	0	0	204.9196831	0	0	837.575648	0	0	0	0	0	0
F1S4_180130_335_D01	VISp	L5-L6	GABAergic	Lamp5	7	Lamp5 Lhx6	Core	0	859.9221124	0	485.1330501	0	0	0	0	0	549.8174568	0	0	142.6861912	0	0	0	0	0	0
F2S4_151223_013_B01	VISp	L6	GABAergic	Lamp5	7	Lamp5 Lhx6	Core	0	2530.874756	0	518.8080332	0	0	0	0	0	152.590598	0	0	767.2113323	0	0	0	0	0	0
F2S4_151223_014_B01	VISp	L6	GABAergic	Lamp5	7	Lamp5 Lhx6	Core	0.764115311	2526.165219	0	1911.816508	0	0	42.02634211	0	0	269.7327048	0	0	1026.206863	0	0	0	0	0	0
F2S4_160114_003_G01	VISp	L5	GABAergic	Lamp5	7	Lamp5 Lhx6	Core	0	7426.108959	2.094615163	0	0	0	0	0	0	271.6017662	0	0	700.2996696	6.982050544	0	0	0	0	0
F2S4_160114_014_H01	VISp	L1	GABAergic	Lamp5	7	Lamp5 Lhx6	Core	8.7776556	5635.254895	0	0.797968691	2.393906073	0.797968691	0	0	0	505.1141813	250.5621689	0	481.1751206	35.1106224	0	0	0	0	0
F2S4_160115_023_D01	VISp	L6	GABAergic	Lamp5	7	Lamp5 Lhx6	Core	3.349803199	6321.916087	2.512352399	399.4640315	0	0	0	0	0	238.6734779	0	0	767.1049326	0	0	0	0	0	0
F2S4_160119_004_F01	VISp	L2/3	GABAergic	Lamp5	7	Lamp5 Lhx6	Core	0	833.3605792	0	231.7715996	0	0	0	0	0	185.2719684	55.94486887	0	767.243916	0	0	0	0	0	0
F2S4_160126_033_D01	VISp	L6	GABAergic	Lamp5	7	Lamp5 Lhx6	Core	1.335669865	2130.393435	0	305.2005642	0	0	18.69937811	0	0	134.2348214	0	0	205.0253243	0	0	0	0	0	0
F2S4_160303_015_A01	VISp	L6	GABAergic	Lamp5	7	Lamp5 Lhx6	Core	6.097583284	4024.404967	1.219516657	0.609758328	0.609758328	0.609758328	0.609758328	0.609758328	0	208.5373483	0	0	868.2958596	0	0	0	0	0	0
F2S4_160303_016_H01	VISp	L6	GABAergic	Lamp5	7	Lamp5 Lhx6	Core	1.079985334	8780.820756	0	32.39956001	0	0	0	0	0	44.27939869	169.5576974	0	439.0140382	75.0589807	0	0	0	0	0
F2S4_160321_025_F01	VISp	L5	GABAergic	Lamp5	7	Lamp5 Lhx6	Core	0	5668.361999	0	1.493246048	0	0	0	0	0	213.5341849	0	0	628.6565863	1.493246048	0	0	0	0	0
F2S4_160321_028_C01	VISp	L6	GABAergic	Lamp5	7	Lamp5 Lhx6	Core	0.489962626	5135.298279	0	479.1834479	0	0	0	0	0	105.3419645	0.979925251	0	430.6771479	1.959850503	0	0	0	0	0
F2S4_160404_007_A01	VISp	L5	GABAergic	Lamp5	7	Lamp5 Lhx6	Core	0.889700296	5803.070178	0	452.4126003	0	0	0	0	0	0	137.4586957	0	691.7419798	0	0	0	0	0	0
F2S4_160404_025_A01	VISp	L6	GABAergic	Lamp5	7	Lamp5 Lhx6	Core	0.689788373	104.1580443	0.689788373	187.6224374	0	0.689788373	28.97111166	0	0.689788373	323.5107469	0	0	875.3414452	0	0	0	0	0	0
F2S4_160413_010_E01	VISp	L6	GABAergic	Lamp5	7	Lamp5 Lhx6	Core	4.324835512	2771.739026	3.844298233	709.7535613	0.961074558	0.480537279	0.480537279	0	0	337.3371699	0	0.480537279	611.243419	0	0	0	0	0	0
F2S4_160414_007_A01	VISp	L6	GABAergic	Lamp5	7	Lamp5 Lhx6	Core	0.41260151	1769.647878	0	529.3677377	0	0.41260151	0	0	0.41260151	150.5995513	0	0	577.6421144	0	0	0	0	0	0
F2S4_160415_009_F01	VISp	L6	GABAergic	Lamp5	7	Lamp5 Lhx6	Core	0.564832298	320.2599132	0.564832298	0	0.564832298	0.564832298	0.564832298	0	0	126.5224349	0	0.564832298	646.1681494	0	0	0	0	0	0
F2S4_160415_014_C01	VISp	L6	GABAergic	Lamp5	7	Lamp5 Lhx6	Core	0	610.4358435	0.855551287	1180.233001	0	0	0	0	0	85.55512873	44.91644258	0	84.2718018	0	0	0	0	0	0
F2S4_160429_005_E01	VISp	L5	GABAergic	Lamp5	7	Lamp5 Lhx6	Core	4.097400118	4251.052622	0	401.1354715	0.409740012	0.409740012	0.409740012	0	0	365.0783505	65.55840188	0	951.8260473	0	0	0	0	0	0
F2S4_160429_020_D01	VISp	L2/3	GABAergic	Lamp5	7	Lamp5 Lhx6	Core	5.419742822	1928.344496	2.167897129	324.1006208	0	1.083948564	0.541974282	0	0	437.3732458	211.3699701	0	635.1938588	0	0	0	0	0	0
F2S4_160616_011_D01	VISp	L1	GABAergic	Lamp5	7	Lamp5 Lhx6	Core	0	3619.457705	0	796.6524663	0	0	0	39.83262332	0	301.4001831	0	0	1511.648055	0	0	0	0	0	0
F2S4_160616_015_F01	VISp	L1	GABAergic	Lamp5	7	Lamp5 Lhx6	Core	0.527583378	4111.984848	0	504.8972927	0	0	0	0	0	230.5539362	38.51358659	0	668.9757233	0	0	0	0	0	0
F2S4_160802_001_G01	VISp	L1-L4	GABAergic	Lamp5	7	Lamp5 Lhx6	Core	0	4262.873506	1.773057505	0	0	0	0	0	0	63.83007017	80.67411646	0	228.2811537	0	0	0	0	0	0
F2S4_160802_002_A01	VISp	L1-L4	GABAergic	Lamp5	7	Lamp5 Lhx6	Core	0	3413.238975	0	0	0	0	0	116.4770366	0	200.6278471	23.60327613	20.52458794	1074.462179	0	0	0	0	0	0
F2S4_160802_006_A01	VISp	L1-L4	GABAergic	Lamp5	7	Lamp5 Lhx6	Core	0.81784338	1768.177387	0	0	0	0	0	0	0	179.1077002	36.80295209	0	495.6130881	0	0	0	0	0	0
F2S4_160802_006_G01	VISp	L1-L4	GABAergic	Lamp5	7	Lamp5 Lhx6	Core	0	2637.46616	1.872867857	0	0	0	0	24.34728214	0	76.78758214	148.8929946	0	217.2526714	51.97208303	0	0	0	0	0
F2S4_160802_007_D01	VISp	L1-L4	GABAergic	Lamp5	7	Lamp5 Lhx6	Core	0	2626.809409	1.556397221	0	0	0	0	0	0	317.1159337	49.02651245	12.84027707	827.2251227	0	0	0	0	0	0
F2S4_170126_006_F01	VISp	L1-L6	GABAergic	Lamp5	7	Lamp5 Lhx6	Core	0	1119.312799	0	0	0	0	0	0	0	105.339484	0	0	873.0898333	0	0	0	0	0	0
F2S4_170420_007_A01	VISp	L5-L6	GABAergic	Lamp5	7	Lamp5 Lhx6	Core	0	5531.737746	0	78.46436519	0	0	0	0	0	188.7503896	0	0	392.7577391	0	0	0	0	0	0
F2S4_170420_007_C01	VISp	L5-L6	GABAergic	Lamp5	7	Lamp5 Lhx6	Core	1.550728998	8271.200791	0.387682249	555.5486634	0	0.387682249	0	0	0	459.0157833	0	0	904.8503702	0	0	0	0	0	0
F2S4_170420_011_D01	VISp	L5-L6	GABAergic	Lamp5	7	Lamp5 Lhx6	Core	9.873105906	7946.204737	0.411379413	685.3581017	0.822758826	0.822758826	0.411379413	0	0	262.8714448	0	0	820.7019285	14.80965886	0	0	0	0	0
F2S4_170420_011_F01	VISp	L5-L6	GABAergic	Lamp5	7	Lamp5 Lhx6	Core	0	8205.379034	0	0.284701399	0	0	0	27.90073715	0	429.8991132	0	0	515.3095331	0	0	0	0	0	0
F2S4_170420_011_G01	VISp	L5-L6	GABAergic	Lamp5	7	Lamp5 Lhx6	Core	7.66281288	2956.751084	0	1031.560572	0.729791703	1.094687554	0.729791703	0	0	217.4779274	0	0	908.5906701	0.364895851	0	0	0	0	0
F2S4_170420_011_H01	VISp	L5-L6	GABAergic	Lamp5	7	Lamp5 Lhx6	Core	0	6048.537315	0	0.636822206	0	0	0	0	0	121.6330414	0	0	726.6141373	0	0	0	0	0	0
F2S4_170420_012_B01	VISp	L5-L6	GABAergic	Lamp5	7	Lamp5 Lhx6	Core	0	9484.758025	0	0	0	0	0	0	0	421.7947535	89.98288076	0	1152.343267	0	0	0	0	0	0
F2S4_170420_012_C01	VISp	L5-L6	GABAergic	Lamp5	7	Lamp5 Lhx6	Core	0	4999.194497	0	32.34698291	0	0	0	0	0	296.1968828	0	0	775.0590808	0	0	0	0	0	0
F2S4_171114_001_A01	VISp	L1-L6	GABAergic	Lamp5	7	Lamp5 Lhx6	Core	0	533.7096439	1.130740771	293.9926004	0	0	0	0	0	201.2718572	0	0	1287.913738	3.392222313	0	0	0	0	0
F2S4_171114_001_C01	VISp	L1-L6	GABAergic	Lamp5	7	Lamp5 Lhx6	Core	0	2827.293728	0	1.149306394	0	0	0	0	0	390.7641738	0	0	1015.986852	0	0	0	0	0	0
F2S4_171114_001_E01	VISp	L1-L6	GABAergic	Lamp5	7	Lamp5 Lhx6	Core	2.165932055	1665.60175	1.082966027	53.06533534	0	0	0	0	0	157.030074	0	0	951.927138	0	0	0	0	0	0
F2S4_171114_001_F01	VISp	L1-L6	GABAergic	Lamp5	7	Lamp5 Lhx6	Core	0	4343.079188	0	0	0	0	0	0	0	243.9563373	0	0	1293.077985	31.72526359	0	0	0	0	0
F1S4_180124_315_B01	ALM	L1-L2/3	GABAergic	Sncg	8	Sncg Slc17a8	Core	0	5251.395781	0	6784.911985	8.729693762	9.699659736	0	0	0	0	0	0	109.606155	0	0	0	0	0	0
F1S4_180124_315_C01	ALM	L1-L2/3	GABAergic	Sncg	8	Sncg Slc17a8	Core	0	4074.611781	0	5422.962666	0	29.55912564	0	0	0	10.23200503	0	0	299.0019248	0	0	0	0	0	20.46401006
F1S4_180124_315_D01	ALM	L1-L2/3	GABAergic	Sncg	8	Sncg Slc17a8	Intermediate	0	15531.76716	0	10386.52934	0	18.51637542	0	0	0	23.14546927	0	0	1075.107048	0	0	0	0	0	0
F1S4_180124_316_A01	ALM	L1-L2/3	GABAergic	Sncg	8	Sncg Slc17a8	Core	0	4618.018514	0	9292.555359	3162.671527	186.0395016	0	0	0	0	0	0	68.2929816	0	0	0	0	0	0
F1S4_180124_316_D01	ALM	L1-L2/3	GABAergic	Sncg	8	Sncg Slc17a8	Core	0	6237.60032	0	6458.039075	0	0	0	0	0	0	0	0	106.1371782	0	0	0	0	0	0
F1S4_180124_316_F01	ALM	L1-L2/3	GABAergic	Sncg	8	Sncg Slc17a8	Core	0	5953.724313	0	11275.94596	2051.866039	128.3710337	0	0	0	20.70500544	0	0	172.8867954	0	0	0	0	0	0
F1S4_180124_317_C01	ALM	L5-L6	GABAergic	Sncg	8	Sncg Slc17a8	Core	0	4037.792046	0	13312.22239	6177.546048	345.5402595	0	0	0	3.244509479	0	0	259.5607583	0	0	0	0	0	8.111273697
F1S4_180124_317_E01	ALM	L5-L6	GABAergic	Sncg	8	Sncg Slc17a8	Core	0	3860.236763	0	12658.05074	165.0989264	0	12.592291	0	0	0	0	0	100.738328	6.995717222	0	0	0	0	9.794004111
F1S4_180124_317_G01	ALM	L5-L6	GABAergic	Sncg	8	Sncg Slc17a8	Core	0	2185.631388	0	9540.781761	6.87305468	4.909324771	0	0	0	6.87305468	0	0	236.629454	0	0	0	0	0	0
F1S4_180124_317_H01	ALM	L5-L6	GABAergic	Sncg	8	Sncg Slc17a8	Core	0	1891.96126	0	8118.881375	6504.533479	29.33273271	0	0	0	0	0	0	15.71396395	0	0	0	0	0	0
F2S4_160503_001_G01	ALM	L6	GABAergic	Sncg	8	Sncg Slc17a8	Core	2.628744054	332.2732485	0	4693.359635	31.54492865	0	0	0.525748811	0	4.205990487	0	0	18.92695719	0	0	0	0	0	0
F2S4_160503_010_D01	ALM	L2/3	GABAergic	Sncg	8	Sncg Slc17a8	Core	6.751253443	458.1207693	0	7894.144204	3514.027417	14.46697166	0	0	0	4.822323888	0	0	29.8984081	0	0	0	0	0	0
F2S4_160505_004_E01	ALM	L1	GABAergic	Sncg	8	Sncg Slc17a8	Core	0	131.9055177	0	3890.333401	1114.689561	2.110488283	0.351748047	0	0	0	0	0	45.02375003	0	0	0	0	0	0
F2S4_160506_005_E01	ALM	L2/3	GABAergic	Sncg	8	Sncg Slc17a8	Core	5.061251995	5074.989679	0	2695.478205	0	0	0	0	0	6.507323993	0	0	86.76431991	0	0	0	0	0	0
F2S4_160518_012_H01	ALM	L2/3	GABAergic	Sncg	8	Sncg Slc17a8	Core	0.886646658	6213.176456	0	8844.300414	3527.967052	0.886646658	0	0	0	0	0	0	27.4860464	0	0	0	0	0	0
F2S4_160523_002_F01	ALM	L2/3	GABAergic	Sncg	8	Sncg Slc17a8	Core	0.739356774	2743.013633	0.369678387	10853.01809	1837.301584	0.369678387	0.369678387	0	0.369678387	0	0	0	44.36140646	2.58774871	0	0	0	0	0
F2S4_160523_006_C01	ALM	L2/3	GABAergic	Sncg	8	Sncg Slc17a8	Core	0	4702.499792	1.40698625	5978.636321	0	6.683184685	0	0	0	0	0	0	476.9683386	0.351746562	0	0	0	0	0
F2S4_160526_020_E01	ALM	L2/3	GABAergic	Sncg	8	Sncg Slc17a8	Core	15.57414968	2128.467123	1.153640717	4883.361155	0.576820359	95.17535916	0	0	0	4.614562868	0	0	83.06213163	0	0	0	0	0	4.03774251
F2S4_160531_003_G01	ALM	L2/3	GABAergic	Sncg	8	Sncg Slc17a8	Core	0	1747.586347	0	10545.02179	13.93780522	8.041041476	0	0	0	0	0	0	108.2860252	0	0	0	0	0	0
F2S4_160531_004_E01	ALM	L2/3	GABAergic	Sncg	8	Sncg Slc17a8	Core	15.43481245	393.5877174	0	2987.187452	2348.296465	1.653729905	2.756216509	0	0	0	0	0	11.57610934	0	0	0	0	0	0
F2S4_160531_022_E01	ALM	L2/3	GABAergic	Sncg	8	Sncg Slc17a8	Core	5.976127363	3606.924871	0	9623.557097	4487.407636	29.21662266	1.328028303	0	0	0	0	0	146.0831133	0	0	0	0	0	0
F2S4_160531_022_G01	ALM	L2/3	GABAergic	Sncg	8	Sncg Slc17a8	Core	1.593871035	1443.515867	0.531290345	5376.127	5.844193793	14.87612966	0.531290345	0	0	21.25161379	0	0	134.9477476	0	0	0	0	0	0
F2S4_160531_025_H01	ALM	L2/3	GABAergic	Sncg	8	Sncg Slc17a8	Core	0.922490928	2532.698844	0.922490928	7595.790305	2361.576777	0	0	0	0	2.767472785	0	0	7.379927428	0	0	0	0	0	0
F2S4_160613_015_D01	ALM	L2/3	GABAergic	Sncg	8	Sncg Slc17a8	Core	2.92905678	3532.930653	0	8899.939027	2951.512882	348.0695807	0	0	0	2.92905678	0	0	178.6724636	0	0	0	0	0	5.858113561
F2S4_160623_021_D01	ALM	L5	GABAergic	Sncg	8	Sncg Slc17a8	Core	0.561444484	377.2906935	1.684333453	12195.13564	5.053000359	129.6936759	0.561444484	0	0	7.860222781	0	0	346.9726913	0	0	0	0	0	0
F2S4_160819_008_G01	ALM	L1	GABAergic	Sncg	8	Sncg Slc17a8	Core	1.588090591	415.5503713	0	2452.541236	97.93225311	79.93389308	0	0	0	0	0	0	104.2846155	0	0	0	0	0	0
F2S4_160819_013_E01	ALM	L1	GABAergic	Sncg	8	Sncg Slc17a8	Core	16.77547065	5118.454179	0.64521041	7717.361709	3962.237125	10.32336655	1.290420819	0	0	0	0	0	24.51799556	0	0	0	0	0	0
F2S4_160819_018_A01	ALM	L2/3	GABAergic	Sncg	8	Sncg Slc17a8	Core	0	4121.096254	0	3312.476844	1.659557537	94.59477961	0	0	0	17.42535414	0	0	355.1453129	0	0	0	0	0	4.148893843
F2S4_170210_005_E01	ALM	L1-L2/3	GABAergic	Sncg	8	Sncg Slc17a8	Core	0.503174275	1662.990979	4.025394199	3776.322933	0	0	0	2.0126971	0	0.503174275	0	0	45.28568474	1.00634855	0	0	0	0	7.547614124
F2S4_180122_001_B01	ALM	L1-L2/3	GABAergic	Sncg	8	Sncg Slc17a8	Core	0	182.6008845	0	3789.459217	2113.654325	72.64766374	0	0	0	0	0	0	309.2434335	1.963450371	0	0	0	0	0.981725186
F2S4_180122_001_E01	ALM	L1-L2/3	GABAergic	Sncg	8	Sncg Slc17a8	Core	0	3540.737262	0	8415.12092	28.17562808	0	0	0	0	9.391876027	0	0	56.35125616	0	0	0	0	0	0
F2S4_180122_001_F01	ALM	L1-L2/3	GABAergic	Sncg	8	Sncg Slc17a8	Core	0	7352.167002	0	6448.233092	2.567994063	0	0	0	0	10.27197625	0	0	87.31179814	0	0	0	0	0	0
F2S4_180122_001_G01	ALM	L1-L2/3	GABAergic	Sncg	8	Sncg Slc17a8	Core	0	827.0338373	0	12787.97696	3842.692585	165.5867531	0	0	0	0	0	0	30.5975522	0	0	0	0	0	0
F2S4_180122_002_C01	ALM	L1-L2/3	GABAergic	Sncg	8	Sncg Slc17a8	Core	0	3174.920956	0	11575.31691	2216.377941	154.7015625	0	0	0	0	0	0	107.1788603	0	0	0	0	0	0
F2S4_180122_002_E01	ALM	L1-L2/3	GABAergic	Sncg	8	Sncg Slc17a8	Core	0	4834.979643	0	6077.760749	0	71.751981	0	0	0	10.11886912	0	0	156.3825227	4.599485961	0	0	0	0	8.279074731
F2S4_180122_002_F01	ALM	L1-L2/3	GABAergic	Sncg	8	Sncg Slc17a8	Core	0	232.6394032	0	5404.830544	1368.29951	583.9723795	0	0	0	0	0	0	479.5220352	0	0	0	0	0	0
F2S4_180122_002_G01	ALM	L1-L2/3	GABAergic	Sncg	8	Sncg Slc17a8	Core	0	1704.596834	0	5445.075558	3059.316082	0	17.74741374	0	0	0	0	0	87.04683881	0	0	0	0	0	0
F2S4_180122_002_H01	ALM	L1-L2/3	GABAergic	Sncg	8	Sncg Slc17a8	Core	0	3893.40567	0	10438.0489	5713.014085	14.38804756	3.836812683	0	0	0	0	0	0	0	0	0	0	0	0
F2S4_180122_003_A01	ALM	L1-L2/3	GABAergic	Sncg	8	Sncg Slc17a8	Core	0	983.7540053	0	7476.53044	2465.943373	797.3091986	0	0	0	0	0	0	162.0851837	0	0	0	0	0	0
F2S4_180122_003_D01	ALM	L1-L2/3	GABAergic	Sncg	8	Sncg Slc17a8	Core	0	1484.908398	0	2945.153958	0	0	0	0	0	0	0	0	84.26469802	0	0	0	0	0	0
F2S4_180122_003_E01	ALM	L1-L2/3	GABAergic	Sncg	8	Sncg Slc17a8	Core	0	5145.698784	0	7339.976175	0	23.66075011	0	0	0	8.229826124	0	0	66.86733726	0	0	0	0	0	0
F2S4_180122_004_A01	ALM	L1-L2/3	GABAergic	Sncg	8	Sncg Slc17a8	Core	0	3075.724655	0	2631.220439	0	0	0	0	0	0	0	0	91.69536877	4.366446132	0	0	0	0	0
F2S4_180122_004_C01	ALM	L1-L2/3	GABAergic	Sncg	8	Sncg Slc17a8	Core	0	334.5065434	0	7034.690888	1890.053366	240.3694561	0	0	0	0	0	0	414.0203939	0	0	0	0	0	0
F2S4_180122_004_E01	ALM	L1-L2/3	GABAergic	Sncg	8	Sncg Slc17a8	Core	0	1657.482519	0	6929.498853	29.56270842	19.70847228	0	0	0	0	0	0	27.59186119	0	0	0	0	0	0
F2S4_180122_004_H01	ALM	L1-L2/3	GABAergic	Sncg	8	Sncg Slc17a8	Core	0	1079.004318	0	10126.73947	4783.20721	24.98746841	0	0	0	0	0	0	50.73213282	0	0	0	0	0	0
F2S4_180122_005_A01	ALM	L1-L2/3	GABAergic	Sncg	8	Sncg Slc17a8	Core	0	3474.675666	0	7271.110132	1956.900289	0	0	0	0	0	0	0	38.32362867	0	0	0	0	0	0
F2S4_180122_005_C01	ALM	L1-L2/3	GABAergic	Sncg	8	Sncg Slc17a8	Core	0	2090.35409	0	8255.921856	2387.301587	0	0	0	0	0	0	0	1.953601954	0	0	0	0	0	13.67521368
F2S4_180122_011_F01	ALM	L1-L2/3	GABAergic	Sncg	8	Sncg Slc17a8	Core	0	5086.162894	0	9634.283842	28.56859892	0	0	0	0	9.522866307	0	0	132.3678417	0	0	0	0	0	7.618293045
F2S4_180122_011_G01	ALM	L1-L2/3	GABAergic	Sncg	8	Sncg Slc17a8	Core	0	1396.947801	0	5735.581503	6191.189815	0	0	0	0	0	0	0	10.35473437	4.706697442	0	0	0	0	0
F2S4_180122_011_H01	ALM	L1-L2/3	GABAergic	Sncg	8	Sncg Slc17a8	Core	0	3525.069837	0	4176.742858	0	0	0	0	0	0	0	0	135.3913912	0	0	0	0	0	0
F2S4_180122_012_A01	ALM	L5-L6	GABAergic	Sncg	8	Sncg Slc17a8	Core	0	300.2103954	0	10533.82867	5483.181602	140.5944	0	0	0	0	0	0	12.40538824	0	0	0	0	0	0
F2S4_180122_012_C01	ALM	L1-L2/3	GABAergic	Sncg	8	Sncg Slc17a8	Core	0	2606.871662	0	7618.183983	2885.32879	18.31954787	0	0	0	0	0	0	59.53853059	0	0	0	0	0	0
F2S4_180122_012_E01	ALM	L1-L2/3	GABAergic	Sncg	8	Sncg Slc17a8	Core	0	6578.79005	0	4207.632659	8.60847782	38.25990142	0	0	0	3.825990142	0	0	82.25878806	0	0	0	0	0	0
F2S4_180122_012_F01	ALM	L1-L2/3	GABAergic	Sncg	8	Sncg Slc17a8	Core	0	528.5693254	0	7265.016685	6351.010927	0	0	0	0	0	0	0	2.044755611	0	0	0	0	0	0
F2S4_180122_012_G01	ALM	L1-L2/3	GABAergic	Sncg	8	Sncg Slc17a8	Core	0	669.303747	0	7361.455895	0	116.862559	38.06886392	0	0	0	0	0	107.1240124	0	0	0	0	0	14.16515867
F2S4_180122_012_H01	ALM	L1-L2/3	GABAergic	Sncg	8	Sncg Slc17a8	Core	0	2429.708241	0	8874.329015	17.59383231	19.35321554	0	0	0	0	0	0	202.3290715	8.796916153	0	0	0	0	0
F1S4_180124_307_G01	VISp	L5-L6	GABAergic	Sncg	8	Sncg Slc17a8	Core	0	1614.856	0	10124.48903	5993.697506	0	0	0	0	0	0	0	13.49931871	0	0	0	0	0	10.12448903
F1S4_180124_308_C01	VISp	L5-L6	GABAergic	Sncg	8	Sncg Slc17a8	Core	0	1553.480628	0	6490.839865	6.001304855	0	0	0	0	6.001304855	0	0	40.29447546	0	0	0	0	0	12.85993898
F1S4_180124_309_B01	VISp	L5-L6	GABAergic	Sncg	8	Sncg Slc17a8	Core	0	1101.430654	0	10710.31513	4627.903312	52.53109453	0	0	0	0	0	0	44.78060518	0	0	0	0	0	0
F1S4_180124_309_D01	VISp	L5-L6	GABAergic	Sncg	8	Sncg Slc17a8	Core	0	6024.285854	0	5605.212491	6055.737607	0	0	0	0	0	0	0	13.60075824	0	0	0	0	0	0
F1S4_180124_309_H01	VISp	L5-L6	GABAergic	Sncg	8	Sncg Slc17a8	Core	0	1949.982562	0	12451.37086	2588.736731	0	0	0	0	5.780580717	0	0	3.853720478	6.744010837	0	0	0	0	0
F1S4_180124_313_F01	VISp	L1-L4	GABAergic	Sncg	8	Sncg Slc17a8	Core	0	7762.055506	0	13014.10951	7243.234041	9.119908558	0	0	0	0	0	0	17.22649394	1.013323173	0	0	0	0	0
F2S4_151223_013_H01	VISp	L6	GABAergic	Sncg	8	Sncg Slc17a8	Core	0.815158027	1554.506357	0	16969.14464	5584.64764	0	0	0	0	0	0	0	0	0	0	0	0	0	0
F2S4_170526_009_A01	VISp	L1-L4	GABAergic	Sncg	8	Sncg Slc17a8	Core	0	4615.100945	0	8392.955108	4088.805523	0.455272856	0	0	0	0	0	0	0	0	0	0	0	0	0
F2S4_170526_012_B01	VISp	L1-L4	GABAergic	Sncg	8	Sncg Slc17a8	Core	0	983.7883603	0	5755.839448	3114.516759	94.85562703	0	0	0	14.63486817	0	0	16.26096463	0	0	0	0.542032154	0	0
F2S4_170526_012_E01	VISp	L1-L4	GABAergic	Sncg	8	Sncg Slc17a8	Core	0	2863.207305	0	10966.54355	4288.220273	312.4340932	0	0	0	6.412558354	0	0	7.125064838	0	0	0	0	0	0
F2S4_170828_005_A01	VISp	L5	GABAergic	Sncg	8	Sncg Slc17a8	Core	276.451176	570.2407533	0	14466.96938	5683.142643	0	0	0	0	6.74271161	0	0	78.98605029	0	0	0	0	0	0
F2S4_180122_024_B01	VISp	L6b	GABAergic	Sncg	8	Sncg Slc17a8	Core	0	3969.037753	0	10694.37916	5577.78682	254.7926699	0	0	0	0	0	0	76.04277357	0	0	0	0	0	0
F2S4_160204_018_F01	ALM	L2/3	GABAergic	Sncg	9	Sncg Vip Nptx2	Core	20941.73581	1495.93003	0	5405.644968	5229.6532	1569.795188	0	0	0	0	0	0	668.6402581	0	0	0	0	0	0
F2S4_160205_024_E01	ALM	L2/3	GABAergic	Sncg	9	Sncg Vip Nptx2	Core	26396.23933	0	0	3620.723095	1566.586909	2551.329295	1.071536873	0	0	0	0	5.357684366	564.6999322	0	0	0	0	0	6.429221239
F2S4_160307_009_E01	ALM	L2/3	GABAergic	Sncg	9	Sncg Vip Nptx2	Intermediate	18.87669741	39.74041561	0	1649.724003	0	0.496755195	0.496755195	0	0	0	0	0	157.968152	1.490265585	0	0	0	0	15.89616624
F2S4_160420_002_G01	ALM	L2/3	GABAergic	Sncg	9	Sncg Vip Nptx2	Core	0.952497066	1.428745599	0	3958.577808	0	0	0	0.476248533	0	7.143727997	0	0	89.0584757	4.762485332	0	0	0	0	0
F2S4_160420_028_G01	ALM	L2/3	GABAergic	Sncg	9	Sncg Vip Nptx2	Core	3233.448208	2553.466142	0.785198691	5958.087664	0	0	0	0	0	0	0	0	500.1715659	0	0	0	0	0	0
F2S4_160421_001_A01	ALM	L2/3	GABAergic	Sncg	9	Sncg Vip Nptx2	Core	19974.25778	2540.194541	0	4750.914562	3657.7073	5927.840759	0	0	0	0	0	0	448.841519	0	0	0	0	0	0
F2S4_160503_007_H01	ALM	L2/3	GABAergic	Sncg	9	Sncg Vip Nptx2	Core	4.792632382	0.958526476	0	2872.224587	0.958526476	0.479263238	0	0	0	0	0	5.27189562	115.9817036	0	0	0	0	0	10.064528
F2S4_160503_010_H01	ALM	L2/3	GABAergic	Sncg	9	Sncg Vip Nptx2	Core	44000.0298	188.8824332	0.532063192	14002.30703	0	0	0.532063192	0	0	0	0	7.980947881	768.2992494	0.532063192	0	0	0	0	0
F2S4_160505_001_D01	ALM	L1	GABAergic	Sncg	9	Sncg Vip Nptx2	Core	36.83685718	972.1542999	2067.098124	7410.136063	0	0.423412152	0	0	3.810709364	5.50435797	0	33.44955997	784.5827167	0	0	0	0	0	0
F2S4_160505_004_D01	ALM	L1	GABAergic	Sncg	9	Sncg Vip Nptx2	Intermediate	0.825354903	87.90029713	1.238032354	4782.518983	0.412677451	0	0	0	0	6.19016177	0	0	369.3463189	12.38032354	0	0	0	0	47.04522945
F2S4_160506_003_D01	ALM	L2/3	GABAergic	Sncg	9	Sncg Vip Nptx2	Core	8013.383989	50.13918384	0	2784.946059	0.317336607	995.4849348	0	0	0	12.05879105	0	0	1410.24388	0	0	0	0	0	4.442712492
F2S4_160518_001_H01	ALM	L2/3	GABAergic	Sncg	9	Sncg Vip Nptx2	Core	44.91988921	28.85098575	0	1801.543199	1.826011757	0	0.365202351	0	0	0	0	12.05167759	629.6088537	0	0	0	0	0	16.43410581
F2S4_160524_002_B01	ALM	L2/3	GABAergic	Sncg	9	Sncg Vip Nptx2	Core	0.455381079	239.0750664	0.455381079	425.3259276	0	227.2351583	0	0	0	0	0	0	478.6055138	0	0	0	0	0	0
F2S4_160524_004_D01	ALM	L2/3	GABAergic	Sncg	9	Sncg Vip Nptx2	Intermediate	0	2.512909173	0.358987025	892.4417436	0	0	0	0	0	0	0	0	45.95033917	0.358987025	0	0	0	0	11.84657182
F2S4_160525_007_H01	ALM	L2/3	GABAergic	Sncg	9	Sncg Vip Nptx2	Intermediate	14816.06503	3551.775238	0.618237639	2764.758723	3912.82602	3308.189609	0.618237639	0	0	0	0	0	540.9579345	0	0	0	0	0	0
F2S4_160525_009_D01	ALM	L2/3	GABAergic	Sncg	9	Sncg Vip Nptx2	Core	13339.5359	478.0302435	1.510364119	6079.970759	2.265546178	0.755182059	0	0	0	0	0	89.111483	712.1366819	0	0	0	0	0	0
F2S4_160525_019_A01	ALM	L2/3	GABAergic	Sncg	9	Sncg Vip Nptx2	Core	2366.63639	20.85142194	0.417028439	2691.501544	0	3.75325595	0.417028439	0	0	0	0	5.004341266	352.8060593	0.417028439	0	0	0	0	11.25976785
F2S4_160525_020_C01	ALM	L2/3	GABAergic	Sncg	9	Sncg Vip Nptx2	Intermediate	3405.602753	321.0790731	0.515375719	5998.973372	0	260.2647382	0	0	0	9.792138665	0	0	596.2897071	15.46127158	0	0	0	0	0
F2S4_160531_009_B01	ALM	L1	GABAergic	Sncg	9	Sncg Vip Nptx2	Core	351.2163586	1470.757353	0.621621874	1643.568234	0	103.189231	0	0	0	0	0	0	328.8379712	0	0	0	0	0	0
F2S4_160531_010_B01	ALM	L1	GABAergic	Sncg	9	Sncg Vip Nptx2	Core	16940.16716	1.514678752	0.757339376	4089.63263	0	84.8220101	0	0	0	0	0	0	408.2059236	0	0	0	0	0	0
F2S4_160601_001_C01	ALM	L1	GABAergic	Sncg	9	Sncg Vip Nptx2	Core	62.60470486	170.3570334	3.00984158	8160.88446	0	0	0	0	0	20.46692274	0	6.621651476	408.1345182	0	0	0	0	0	0
F2S4_160602_002_D01	ALM	L1	GABAergic	Sncg	9	Sncg Vip Nptx2	Core	49177.87662	5052.508139	0	4182.315829	78.4398702	1372.697729	0	0	0	0	0	48.53466969	915.2952354	0	0	0	0	0	0
F2S4_160620_005_B01	ALM	L2/3	GABAergic	Sncg	9	Sncg Vip Nptx2	Core	30544.7237	342.8708766	0	4510.240373	2174.639241	5076.914427	0	0	0	0	0	0	1377.547139	0	0	0	0	0	0
F2S4_160623_030_A01	ALM	L2/3	GABAergic	Sncg	9	Sncg Vip Nptx2	Intermediate	0.971898998	2.915696995	0.971898998	2835.029378	0	0.485949499	0	0	0	0	0	0	646.7987834	5.83139399	0	0	0	0	0
F2S4_160623_031_E01	ALM	L2/3	GABAergic	Sncg	9	Sncg Vip Nptx2	Core	6432.352365	1002.994407	0	6507.316653	122.8581384	0	0.694113776	0	0	0	0	25.68220973	634.4199916	0	0	0	0	0	23.5998684
F2S4_160629_020_G01	ALM	L5	GABAergic	Sncg	9	Sncg Vip Nptx2	Core	20.0005059	1744.161764	0	11344.99284	0	25.88300763	0	0	0	0	0	4.117751214	828.8444943	0	0	0	0	0	0
F2S4_160630_003_F01	ALM	L1	GABAergic	Sncg	9	Sncg Vip Nptx2	Core	47763.49819	1228.437042	0	5599.806933	3111.833176	2526.53735	1.243986878	0	0	15.54983598	0	9.329901588	1487.808307	0	0	0	0	0	0
F2S4_160721_002_H01	ALM	L1	GABAergic	Sncg	9	Sncg Vip Nptx2	Core	4840.456491	235.7604379	7.367513685	2409.176975	7.367513685	221.0254106	0	0	0	0	0	0	493.6234169	0	0	0	0	0	7.367513685
F2S4_160819_005_F01	ALM	L1	GABAergic	Sncg	9	Sncg Vip Nptx2	Core	5170.658235	225.3654413	0	3567.606318	0	124.4098816	0.509876564	0	0	0	0	0	639.3852112	0	0	0	0	0	0
F2S4_160819_010_C01	ALM	L1	GABAergic	Sncg	9	Sncg Vip Nptx2	Core	16584.49175	194.1965037	0.551694613	2746.335782	0	14.34405993	0	0.551694613	0	0	0	30.89489831	291.8464501	0	0	0	0	0	0
F2S4_160819_015_D01	ALM	L1	GABAergic	Sncg	9	Sncg Vip Nptx2	Core	15202.50179	438.134763	3.31920275	6340.230452	0	0	0	0	0	0	0	0	1133.507739	0	0	0	0	0	0
F2S4_170210_002_E01	ALM	L1-L2/3	GABAergic	Sncg	9	Sncg Vip Nptx2	Core	4060.94223	108.4660354	0	9708.363581	0	0	0.653409852	1.306819704	0	0	0	49.65914875	959.2056627	0	0	0	0	0	0
F2S4_151223_017_B01	VISp	L1	GABAergic	Sncg	9	Sncg Vip Nptx2	Core	16754.47677	0.645346151	0	3856.588597	0.645346151	0	0	0	0	0	0	0	318.1556523	0	38.72076905	0	0	0	0
F2S4_151223_017_D01	VISp	L1	GABAergic	Sncg	9	Sncg Vip Nptx2	Intermediate	0	1.353853236	3.384633089	4.061559707	0	97.47743296	0	0	0	0	0	0	16.24623883	0	0	0	0	0	0
F2S4_160114_012_A01	VISp	L1	GABAergic	Sncg	9	Sncg Vip Nptx2	Core	36183.45551	187.1198287	0	5714.558798	6958.434494	585.5908309	0	0	0	0	0	0	503.473496	0	0	0	0	0	0
F2S4_160114_013_H01	VISp	L1	GABAergic	Sncg	9	Sncg Vip Nptx2	Core	25316.03433	161.7693951	0	2674.743067	5539.287771	391.2833744	0	0	0	0	0	5.256045328	458.4439536	0	0	0	0	0	0
F2S4_160114_014_E01	VISp	L1	GABAergic	Sncg	9	Sncg Vip Nptx2	Core	26613.55603	1152.511401	0	2255.331768	2593.551386	1314.407995	1.60293658	0	0	1.60293658	0	0	482.4839105	0	0	0	0	0	0
F2S4_160115_009_D01	VISp	L2/3	GABAergic	Sncg	9	Sncg Vip Nptx2	Core	16566.34962	0	0	1242.761943	1754.575138	1268.10415	0	0	0	0	0	0	589.3305334	0	0	0	0	0	0
F2S4_160115_025_G01	VISp	L1	GABAergic	Sncg	9	Sncg Vip Nptx2	Core	10376.34156	78.07750866	0	66.12686958	0	354.5356261	0	0	0	0	0	0	711.4613799	0	0	0	0	0	0
F2S4_160119_003_G01	VISp	L2/3	GABAergic	Sncg	9	Sncg Vip Nptx2	Core	5.864665308	759.893062	0	675.2743197	0	31.83675453	0	0	0	0	0	0	336.7993505	0	0	0	0	0	0
F2S4_160121_003_E01	VISp	L2/3	GABAergic	Sncg	9	Sncg Vip Nptx2	Core	40368.89655	0.646098759	1.938296276	7083.826791	4949.116492	0	0.646098759	0	0	0	0.646098759	0	687.4490793	118.8821716	0	0	0	0	0
F2S4_160127_005_G01	VISp	L2/3	GABAergic	Sncg	9	Sncg Vip Nptx2	Core	7731.29087	0	0	1370.294196	0	1.896163555	0	0	0	0	0	0	160.5418477	0	0	0	0	0	0
F2S4_160303_021_B01	VISp	L2/3	GABAergic	Sncg	9	Sncg Vip Nptx2	Core	5356.410417	3178.285019	0	2727.03455	0.673508163	80.14747135	1.347016325	0	0	7.408589788	0	0	416.2280445	0	0	0	0	0	0
F2S4_160317_024_E01	VISp	L5	GABAergic	Sncg	9	Sncg Vip Nptx2	Core	5570.515345	136.3359683	0	231.1122734	0	0	0	0	0	0	0	0	232.6327489	0	0	0	0	0	0
F2S4_160330_017_A01	VISp	L2/3	GABAergic	Sncg	9	Sncg Vip Nptx2	Core	32779.32645	2019.311077	0	4819.792954	18.01118443	138.4288175	0	0	0	0.514605269	0	0	710.6698771	0	0	0	0	0	19.55500024
F2S4_160404_002_A01	VISp	L1	GABAergic	Sncg	9	Sncg Vip Nptx2	Core	16764.3842	529.9844643	0	5472.814697	26.36738629	0.527347726	0	0.527347726	0	0	0	0	592.211496	0	0	0	0	0	26.89473401
F2S4_160404_004_H01	VISp	L1	GABAergic	Sncg	9	Sncg Vip Nptx2	Core	3.588423924	0.897105981	0	0.44855299	0	0	0.44855299	0	0	0	0	0	132.7716852	0	0	0	0	0	0
F2S4_160404_031_G01	VISp	L1	GABAergic	Sncg	9	Sncg Vip Nptx2	Core	6789.118722	27.37167287	2.359626971	2451.652423	8.966582491	0	0	0.471925394	0	0	0	6.60695552	133.5548866	45.30483785	0	0	0	0	0
F2S4_160404_032_C01	VISp	L1	GABAergic	Sncg	9	Sncg Vip Nptx2	Core	6.094138934	0.55401263	0	2948.455219	0.55401263	0	0	0	0	0	1.662037891	0	52.63119989	0	0	0	0	0	0
F2S4_160404_044_G01	VISp	L2/3	GABAergic	Sncg	9	Sncg Vip Nptx2	Core	26787.48887	144.2045955	0	4403.371039	0.540092118	228.458966	595.1815142	0	0	44.8276458	0	199.2939916	3986.419924	0	0	0	0	0	0
F2S4_160405_032_B01	VISp	L1	GABAergic	Sncg	9	Sncg Vip Nptx2	Core	59.85271444	0	0	1514.991908	0	0.478821716	0	0	0	0	0	0	103.9043123	0	0	0	0	0	27.29283778
F2S4_160415_017_H01	VISp	L1	GABAergic	Sncg	9	Sncg Vip Nptx2	Core	22376.09141	442.7268151	0	2315.360949	2847.874864	196.2898824	0.477590955	0	0	0	0.477590955	0	359.625989	0	0	0	0	0	0
F2S4_160415_018_D01	VISp	L1	GABAergic	Sncg	9	Sncg Vip Nptx2	Core	456.3378304	483.809673	0.508737827	1362.908637	0	0.508737827	0	0	0	0	0	0	290.489299	0	0	0	0	0	0
F2S4_160415_020_H01	VISp	L1	GABAergic	Sncg	9	Sncg Vip Nptx2	Core	10012.2708	1.590511644	0.795255822	1358.296944	2831.905982	0	0	0	0	0	0	0	189.2708856	0	0	0	0	0	0
F2S4_160419_013_C01	VISp	L2/3	GABAergic	Sncg	9	Sncg Vip Nptx2	Core	17315.32127	40.95488592	0	2656.000194	1.516847627	0.505615876	1.516847627	0	0	0	0	63.70760032	854.4908296	0	0	0	0	0	0
F2S4_160429_017_G01	VISp	L2/3	GABAergic	Sncg	9	Sncg Vip Nptx2	Core	10317.54814	0	0	29.41600819	0	0	0	0	0	0	0	0	526.6866229	0	0	0	0	0	23.34603825
F2S4_160429_020_F01	VISp	L2/3	GABAergic	Sncg	9	Sncg Vip Nptx2	Core	9863.37843	2835.15348	43.60842781	849.1529971	3831.484921	70.8636952	0.605672609	0	0	0	0	0	287.0888164	0	0	0	0	0	0
F2S4_160502_004_E01	VISp	L2/3	GABAergic	Sncg	9	Sncg Vip Nptx2	Core	3705.406096	245.1444279	2.403376744	3124.990612	0.600844186	0	1.802532558	0	0	0.600844186	0	0	406.771514	0	0	0	0	0	0
F2S4_160502_008_B01	VISp	L2/3	GABAergic	Sncg	9	Sncg Vip Nptx2	Core	44324.54422	14.69685675	0.58787427	5357.298224	3655.402212	1691.90215	0.58787427	0	0	0	0	0	618.4437322	0	0	0	0	0	0
F2S4_160504_010_E01	VISp	L1	GABAergic	Sncg	9	Sncg Vip Nptx2	Core	7345.187029	45.6195287	0.885816091	149.2600114	17.27341378	876.5150223	0.442908046	0	0	0	0	0	260.8728389	2.214540228	0	0	0	0	0
F2S4_161017_004_E01	VISp	L1-L2/3	GABAergic	Sncg	9	Sncg Vip Nptx2	Intermediate	5867.451652	242.7668383	0	3421.018682	4307.059003	92.06375268	0	0	0	0	0	0	655.0013487	0	0	0	0	0	0
F2S4_161017_007_H01	VISp	L1-L2/3	GABAergic	Sncg	9	Sncg Vip Nptx2	Core	7470.558995	55.4818713	1.499510035	71.97648168	41.98628098	2233.520197	0	0	0	0	0.749755018	0	337.3897579	0	0	0	0	0	0
F2S4_161017_008_B01	VISp	L1-L2/3	GABAergic	Sncg	9	Sncg Vip Nptx2	Core	11331.98231	347.7725338	0.675286473	665.1571763	4925.539537	64.82750145	0	0	0	2.02585942	0	0	321.4363613	0	0	0	0	0	0
F2S4_161017_012_F01	VISp	L1-L2/3	GABAergic	Sncg	9	Sncg Vip Nptx2	Core	17901.3698	53.03174265	3.156651348	5644.092611	5483.103392	236.1175209	0	0	0	0.63133027	0	32.82917402	988.6632023	0	0	0	0	0	32.82917402
F2S4_161017_022_G01	VISp	L5	GABAergic	Sncg	9	Sncg Vip Nptx2	Core	12557.14847	207.9610993	4.899607052	3997.534953	3887.565995	821.5007823	0	0	0	0	0	0	492.6827091	17.42082507	0	0	0	0	0
F2S4_161107_004_G01	VISp	L6	GABAergic	Sncg	9	Sncg Vip Nptx2	Core	11466.34891	206.010352	0	11027.99166	6320.772164	27.50706405	0.585256682	0.585256682	0	23.41026728	0	14.63141705	746.7875261	0	0	0	0	0	0
F2S4_161107_010_E01	VISp	L5	GABAergic	Sncg	9	Sncg Vip Nptx2	Core	17319.21879	284.9391903	0	4100.286772	7785.579121	588.7955053	1.773480438	0	0	0	0.591160146	9.458562334	634.9059967	15.96132394	0	0	0	0	7.09392175
F2S4_161107_013_F01	VISp	L1-L2/3	GABAergic	Sncg	9	Sncg Vip Nptx2	Intermediate	9198.968346	3601.468552	0	6064.591368	3606.028014	92.70906527	1.013213828	0	0	0	0	0	401.7392829	0	0	0	0	0	0
F2S4_170707_006_B01	VISp	L2/3	GABAergic	Sncg	9	Sncg Vip Nptx2	Core	8917.421614	0.531621653	0	2561.884748	56.35189526	0.531621653	0.531621653	0	0	0	0	65.92108502	737.8908549	0	0	0	0	0	0
F2S4_170707_028_F01	VISp	L5	GABAergic	Sncg	9	Sncg Vip Nptx2	Core	4722.643774	297.153902	3.775094944	2872.307953	11.32528483	0	0	0	0	0	0	8.628788443	461.1008824	0	0	0	0	0	0
F2S4_170807_001_G01	VISp	L1-L4	GABAergic	Sncg	9	Sncg Vip Nptx2	Intermediate	685.1337336	69.39660285	0	213.2368342	3709.563861	261.183578	0	0	0	0	0	0	2546.224446	0	0	0	0	0	0
F2S4_160307_007_C01	ALM	L5	GABAergic	Sncg	10	Sncg Gpr50	Intermediate	5.338797415	770.3884669	0	2413.136431	0.533879741	0	0	0	0	5.338797415	0	0	128.1311379	0	0	0	0	0	0
F2S4_160420_029_H01	ALM	L2/3	GABAergic	Sncg	10	Sncg Gpr50	Core	1.907874102	0	0	6894.293854	0.763149641	0	0	0	0	0	0	0	480.4026988	0	0	0	0	0	0
F2S4_160421_003_A01	ALM	L2/3	GABAergic	Sncg	10	Sncg Gpr50	Core	1.387748494	79.10166414	0	1110.661378	0.462582831	0	0	0	0	0	0	0	28.68013554	5.088411144	0	0	0	0	3.238079819
F2S4_160505_002_F01	ALM	L1	GABAergic	Sncg	10	Sncg Gpr50	Core	4625.651182	143.4189599	0	5699.344755	0	56.12046257	0	0	0	17.92736999	0	0.389725435	409.6014317	0	0	0	0	0	0
F2S4_160505_015_H01	ALM	L2/3	GABAergic	Sncg	10	Sncg Gpr50	Core	0.497837394	1093.250918	0.497837394	1116.649276	0	0.995674789	0.497837394	0	0	0	0	0	15.43295923	0	0	0	0	0	0
F2S4_160505_021_F01	ALM	L2/3	GABAergic	Sncg	10	Sncg Gpr50	Core	0.373191003	0	0	114.942829	1.11957301	0	0.746382007	0	0	0	0	0	34.7067633	0	0	0	0	0	0
F2S4_160506_004_B01	ALM	L2/3	GABAergic	Sncg	10	Sncg Gpr50	Core	0.796272172	623.4811108	0.796272172	2448.53693	0	0	0	0	0	0	0	0	275.5101716	0	0	0	0	0	0
F2S4_160524_010_A01	ALM	L6	GABAergic	Sncg	10	Sncg Gpr50	Core	0.822617033	0.411308516	1.645234065	2645.947686	0	0	0	0	0	0	0	0	467.2464746	0	0	0	0	0	0
F2S4_160525_022_H01	ALM	L1	GABAergic	Sncg	10	Sncg Gpr50	Core	1840.992862	3.283968716	1.970381229	1720.799607	7.881524917	0	0	0	0	0	0	0	199.6652979	1.970381229	0	0	0	0	0
F2S4_160526_022_F01	ALM	L2/3	GABAergic	Sncg	10	Sncg Gpr50	Core	3.890352364	12542.00973	1.945176182	11913.71782	0	0	0	0	0	3.890352364	0	30.63652486	880.6785164	0	0	0	0	0	0
F2S4_160531_020_E01	ALM	L1	GABAergic	Sncg	10	Sncg Gpr50	Core	0.586986394	17.60959183	5.282877548	736.0809384	0	0	1.760959183	0	0	0	0	0	8.217809519	0	0	0	0	0	0
F2S4_160531_027_G01	ALM	L2/3	GABAergic	Sncg	10	Sncg Gpr50	Core	1.849212444	26.35127732	0.462303111	1355.472721	1.386909333	0.924606222	0	0	0	0	0	0	255.6536203	0	0	0	0	0	0
F2S4_160601_017_C01	ALM	L1	GABAergic	Sncg	10	Sncg Gpr50	Core	2.655723669	92.95032841	0	1786.770884	0	0	0.531144734	0	0	0	0	0	79.67171006	0	0	0	0	0	0
F2S4_160613_003_E01	ALM	L1	GABAergic	Sncg	10	Sncg Gpr50	Core	0	139.0028589	0.584045626	3652.037297	0	0	0	0	0	0	0	0	313.0484553	0	0	0	0	0	0
F2S4_160613_017_G01	ALM	L2/3	GABAergic	Sncg	10	Sncg Gpr50	Core	0.463208506	1950.107812	0	1030.638927	0	0.463208506	0	0	0	2.779251038	0	0	68.09165044	0	0	0	0	0	0
F2S4_160629_017_F01	ALM	L1	GABAergic	Sncg	10	Sncg Gpr50	Core	6.929652302	727.0804415	0	6700.973776	0	0	0	0	0	0	0	4.797451594	632.19751	0	0	0	0	0	0
F2S4_160630_003_D01	ALM	L1	GABAergic	Sncg	10	Sncg Gpr50	Core	1.251649048	13.142315	0	2569.00967	0	0	0	0	0	6.258245238	0	0	442.4579383	0	0	0	0	0	9.387367857
F2S4_160707_003_H01	ALM	L1	GABAergic	Sncg	10	Sncg Gpr50	Core	1.355801679	59.65527387	0	1061.592714	0	0	0	0	0	0	0	0	58.29947219	0	0	0	0	0	0
F2S4_160721_005_D01	ALM	L1	GABAergic	Sncg	10	Sncg Gpr50	Core	0	2.466475967	0	2693.391756	0	0	0	0	0	0	0	0	14.18223681	3.69971395	0	0	0	0	0
F2S4_160819_017_A01	ALM	L1	GABAergic	Sncg	10	Sncg Gpr50	Core	0.494731358	226.5869621	0	1041.409509	0	0	0	0	0	3.957850867	0	0	100.4304658	0.989462717	0	0	0	0	0
F1S4_160108_013_H01	VISp	L5	GABAergic	Sncg	10	Sncg Gpr50	Core	2.195398116	0.548849529	0.548849529	2079.590866	0	0	0	0	0	0	0	0	87.81592465	7.683893407	0	0	0	0	0
F1S4_180124_308_E01	VISp	L5-L6	GABAergic	Sncg	10	Sncg Gpr50	Core	2140.997172	5.685500836	0	2763.965621	0	0	0	0	0	0	0	0	216.8612462	0	0	0	0	0	0
F2S4_160114_001_H01	VISp	L5	GABAergic	Sncg	10	Sncg Gpr50	Core	0	64.02145614	0.688402754	1276.987109	0	0	0	0	0.688402754	0	0	0	167.2818693	0	0	0	0	0	22.71729089
F2S4_160115_027_H01	VISp	L1	GABAergic	Sncg	10	Sncg Gpr50	Core	360.9874475	63.90686869	0	3712.643629	0	0	0.863606334	0	0	0	0	0	425.7579225	0	0	0	0	0	0
F2S4_160121_011_C01	VISp	L5	GABAergic	Sncg	10	Sncg Gpr50	Core	0	0	0.706874139	1432.83388	0	0	0	0	0	2.120622417	0	14.84435692	202.8728779	0	0	0	0	0	24.74059486
F2S4_160303_020_C01	VISp	L2/3	GABAergic	Sncg	10	Sncg Gpr50	Intermediate	2017.633565	454.8559425	0.789680456	3236.900188	0	0	0	0	0	0	0	0	166.6225762	0	0	0	0	0	0
F2S4_160304_005_H01	VISp	L5	GABAergic	Sncg	10	Sncg Gpr50	Core	26.92247289	0.641011259	5.769101334	2848.013025	0.641011259	0	0	0	0	0	0	1.282022519	152.5606797	0	0	0	0	0	0
F2S4_160304_008_D01	VISp	L5	GABAergic	Sncg	10	Sncg Gpr50	Core	0	66.37800966	1.746789728	2304.015651	0	0.436697432	0	0	0	0	0	0	182.1028291	0	0	0	0	0	0
F2S4_160304_017_H01	VISp	L2/3	GABAergic	Sncg	10	Sncg Gpr50	Core	2196.702858	16.88062863	0	2223.356482	1.776908277	0.444227069	0	0	0	0	0	0	181.2446443	0	0	0	0	0	0
F2S4_160404_019_E01	VISp	L2/3	GABAergic	Sncg	10	Sncg Gpr50	Core	2435.635782	0.574577915	0.574577915	1643.867415	0	0	0.574577915	0	0	0	0	43.09334363	220.6379194	0	0	0	0	0	24.13227243
F2S4_160404_049_D01	VISp	L2/3	GABAergic	Sncg	10	Sncg Gpr50	Core	1294.335459	81.16773312	0.966282537	1702.58983	0	0	0	0	0	0	0	0	196.155355	0	0	0	0	0	0
F2S4_160412_010_E01	VISp	L6	GABAergic	Sncg	10	Sncg Gpr50	Core	2.40862287	52.38754742	1.806467152	1944.360812	0	0	0.602155717	0	0	0	0	0	52.98970314	0	0	0	0	0	0
F2S4_160413_018_D01	VISp	L5	GABAergic	Sncg	10	Sncg Gpr50	Core	1.382100599	0	0.9214004	1183.999514	0	0	0	0	0	0	0	0	28.10271219	0	0	0	0	0	0
F2S4_160419_008_C01	VISp	L5	GABAergic	Sncg	10	Sncg Gpr50	Core	25.04979342	12.80322775	0	1929.947418	0.556662076	0	0	0.556662076	0	0	0	5.009958685	422.5065157	3.896634532	0	0	0	0	10.57657945
F2S4_160422_018_B01	VISp	L6	GABAergic	Sncg	10	Sncg Gpr50	Core	62.69215664	59.58345466	0	1906.670549	0	0	0	0	0	0	0.518116997	0	305.6890283	0	0	0	0	0	12.95292493
F2S4_160429_008_B01	VISp	L1	GABAergic	Sncg	10	Sncg Gpr50	Core	9.675456724	15.93604637	0	1509.940393	0	3.984011592	2.276578053	0.569144513	0	0	0	0	18.21262442	0	0	0	0	0	0
F2S4_160502_001_D01	VISp	L2/3	GABAergic	Sncg	10	Sncg Gpr50	Core	2.599234889	106.0487835	1.559540934	2846.682051	2.079387911	0	0	0	0	0	0	0	15.07556236	1.039693956	0	0	0	0	0
F2S4_160502_003_G01	VISp	L2/3	GABAergic	Sncg	10	Sncg Gpr50	Core	3.937643478	90.00327949	0	1022.099743	0.562520497	0	0	0	0	0	0	0	160.8808621	0	0	0	0	0	21.93829938
F2S4_160502_012_E01	VISp	L2/3	GABAergic	Sncg	10	Sncg Gpr50	Core	6597.365227	31.85010681	1.098279545	2332.745754	1.647419318	0.549139773	1.098279545	0	0	0.549139773	0	0	196.5920386	35.14494544	0	0	0	0	0
F2S4_170707_006_F01	VISp	L2/3	GABAergic	Sncg	10	Sncg Gpr50	Core	6489.538757	1.562740109	0	1501.272331	38.02667597	0	0	0	0	0.52091337	0.52091337	0	276.0840858	0	0	0	0	0	54.17499043
F2S4_170707_020_F01	VISp	L5	GABAergic	Sncg	10	Sncg Gpr50	Core	2545.709689	0	0	2428.03743	0.398889014	0	0	0	0	3.590001129	0	0	95.73336344	0	0	0	0	0	0
F2S4_170707_027_B01	VISp	L5	GABAergic	Sncg	10	Sncg Gpr50	Core	2.078685522	65.47859396	1.039342761	1663.987761	0	0	0	0	0	0	0	0	162.6571421	0	0	0	0	0	0
F2S4_170707_027_E01	VISp	L5	GABAergic	Sncg	10	Sncg Gpr50	Core	2138.597372	63.08546819	0	1631.810777	0.700949647	0	0	0	0	0	0	0	438.0935291	0	0	0	0	0	0
F2S4_170803_016_F01	VISp	L5	GABAergic	Sncg	10	Sncg Gpr50	Core	15.5996019	111.2771602	2.07994692	2363.859674	0	0	0	1.03997346	0	0	0	0	154.9560455	8.319787679	0	0	0	0	0
F2S4_170828_002_A01	VISp	L5	GABAergic	Sncg	10	Sncg Gpr50	Core	39.14036169	1.449643025	5.798572102	2760.12032	0	0	0	0	0	7.248215127	0	0	84.07929547	0	0	0	0	0	0
F2S4_170828_005_H01	VISp	L5	GABAergic	Sncg	10	Sncg Gpr50	Core	26.85311347	8.951037823	0.994559758	2180.07499	0.994559758	0	0	0	0	0	0	0	107.4124539	0	0	0	0	0	0
FYS4_171004_103_B01	VISp	L5	GABAergic	Sncg	10	Sncg Gpr50	Core	798.2234838	1.042067211	0	1874.678913	0	0	0	0	0	9.378604901	0	0	417.8689517	0	0	0	0	0	10.42067211
FYS4_171004_104_A01	VISp	L5	GABAergic	Sncg	10	Sncg Gpr50	Core	0	0	1.054961378	1237.469696	0	0	0	0	0	0	0	0	237.36631	0	0	0	0	0	0
F1S4_180124_315_F01	ALM	L1-L2/3	GABAergic	Sncg	11	Sncg Vip Itih5	Core	904.6417733	12944.94325	0	10642.5986	0	64.76650109	0	0	0	5.223104927	0	0	651.8434949	13.58007281	0	0	0	0	0
F1S4_180124_316_E01	ALM	L1-L2/3	GABAergic	Sncg	11	Sncg Vip Itih5	Core	6096.259514	10567.02622	0	6208.271227	0	358.0846879	0	0	0	0	0	0	649.1387446	0	0	0	0	0	0
F2S4_160205_025_C01	ALM	L2/3	GABAergic	Sncg	11	Sncg Vip Itih5	Core	9816.607876	10298.0347	0.899863221	12434.30998	3576.956303	1246.310561	0	0	0	0	0	0	700.993449	0	0	0	0	0	0
F2S4_160205_027_E01	ALM	L5	GABAergic	Sncg	11	Sncg Vip Itih5	Core	29070.15426	5804.873547	0.715414536	22738.73562	10023.67307	4702.419747	0.715414536	0	0	3.577072681	0	14.30829072	1018.7503	0	0	0	0	0	0
F2S4_160205_032_A01	ALM	L2/3	GABAergic	Sncg	11	Sncg Vip Itih5	Core	20410.56577	19569.27777	0	24519.38193	7766.839758	1313.615227	0	0	0	0	0	0	1004.95154	1.435645057	0	0	0	0	0
F2S4_160205_033_B01	ALM	L2/3	GABAergic	Sncg	11	Sncg Vip Itih5	Core	33294.26488	11955.86233	0	31628.63478	10849.5172	3884.432777	0	0	0	3.056202027	0	61.12404054	1000.906164	0	0	0	0	0	0
F2S4_160224_001_E01	ALM	L5	GABAergic	Sncg	11	Sncg Vip Itih5	Core	11255.51798	6995.986225	0	10031.35521	5719.436377	11.55597328	0	0	0	0	0	0	389.8214987	23.11194657	0	0	0	0	0
F2S4_160307_010_H01	ALM	L2/3	GABAergic	Sncg	11	Sncg Vip Itih5	Core	60525.71854	6498.062667	0	7585.812764	6830.02059	4062.246212	0	0	0	0	0	46.48504685	1087.750096	0	0	0	0	0	0
F2S4_160420_001_E01	ALM	L2/3	GABAergic	Sncg	11	Sncg Vip Itih5	Core	47124.92534	6943.240275	0	9088.106661	4403.406354	1335.182937	0	0.963335453	0	5.29834499	0	4.335009537	397.857542	4.335009537	0	0	0	0	7.706683621
F2S4_160420_033_F01	ALM	L2/3	GABAergic	Sncg	11	Sncg Vip Itih5	Core	8231.630723	17836.90895	0	19356.68007	3146.785024	1121.56289	0	0	0	22.21762678	0	0	337.5370223	18.3722683	0	0	0	0	0
F2S4_160503_006_D01	ALM	L2/3	GABAergic	Sncg	11	Sncg Vip Itih5	Core	42431.33397	4299.456586	2.053717022	12438.85058	5042.902149	3251.034047	0	1.026858511	0	0	0	0	827.64796	0	0	0	0	0	0
F2S4_160503_009_G01	ALM	L2/3	GABAergic	Sncg	11	Sncg Vip Itih5	Core	4272.630248	6781.703053	0	13396.43909	3938.696206	699.8404932	0	0	0	30.95741123	0	6.089982537	577.5333439	3.044991268	0	0	0	0	2.029994179
F2S4_160505_021_H01	ALM	L2/3	GABAergic	Sncg	11	Sncg Vip Itih5	Core	15143.19162	10871.01811	0	10832.46059	4384.908365	3217.533464	0	0	0	10.28200605	0	0	715.3338494	6.24264653	0	0	0	0	0
F2S4_160505_022_G01	ALM	L2/3	GABAergic	Sncg	11	Sncg Vip Itih5	Intermediate	1.023270536	3170.774302	0	8168.427602	1899.872296	20.80650091	0	0	0	3.751991967	0	0	109.8310376	0	0	0	0	0	0
F2S4_160505_024_D01	ALM	L2/3	GABAergic	Sncg	11	Sncg Vip Itih5	Intermediate	1704.68325	7364.316119	0	7627.603971	1081.662529	837.382088	0.351989108	0	0	0	0	0	796.5513515	0	0	0	0	0	0
F2S4_160505_025_A01	ALM	L6	GABAergic	Sncg	11	Sncg Vip Itih5	Core	1.571311621	10365.94276	0	17600.26147	3060.129382	20.03422317	0	0	0	2.749795337	0	0	184.2362876	0	0	0	0	0	0
F2S4_160506_005_C01	ALM	L2/3	GABAergic	Sncg	11	Sncg Vip Itih5	Core	30768.79073	9885.491439	0	11124.2235	3944.309319	749.665952	0	0	0	0	0	7.062326443	428.6832151	7.768559088	0	0	0	0	0
F2S4_160517_003_D01	ALM	L2/3	GABAergic	Sncg	11	Sncg Vip Itih5	Core	1.619865381	4226.228779	0.404966345	6086.644169	2006.203274	2.429798072	0.809932691	0	0	0	0	0	192.359014	0	0	0	0	0	0
F2S4_160518_011_H01	ALM	L2/3	GABAergic	Sncg	11	Sncg Vip Itih5	Core	62613.01025	2331.604296	0.92726359	15450.06593	7838.159122	2968.634382	0	0	0	4.172686153	0	0	909.1819495	0	0	0	0	0	0
F2S4_160524_003_C01	ALM	L2/3	GABAergic	Sncg	11	Sncg Vip Itih5	Core	32515.69274	15613.49698	0.720345881	10260.60673	6273.49228	4637.586784	0	0.720345881	0	64.11078343	0	16.56795527	886.025434	0	0	0	0	0	0
F2S4_160524_003_F01	ALM	L2/3	GABAergic	Sncg	11	Sncg Vip Itih5	Core	22102.29762	11956.74499	15.40420638	6741.565341	5203.883229	2644.731077	0	0	0	3.423156972	0	0	638.4187753	0	0	0	0	0	0
F2S4_160524_005_B01	ALM	L2/3	GABAergic	Sncg	11	Sncg Vip Itih5	Core	2.917284766	23548.32263	2.917284766	15673.11241	5026.481652	0.729321192	0	0	0	0	0	0.729321192	605.336589	0	0	0	0	0	0
F2S4_160524_011_E01	ALM	L2/3	GABAergic	Sncg	11	Sncg Vip Itih5	Core	28292.77043	17576.94824	0	10095.07778	5053.112919	3704.704027	0	0	0	0	0	0	743.8798401	0	0	0	0	0	0
F2S4_160524_015_H01	ALM	L2/3	GABAergic	Sncg	11	Sncg Vip Itih5	Core	50163.65583	10869.38951	0	8284.351382	6927.171225	1503.37046	30.22203355	0	0	0	0	0	590.3839112	0	0	0	0	0	0
F2S4_160525_018_H01	ALM	L2/3	GABAergic	Sncg	11	Sncg Vip Itih5	Core	24606.9968	16840.63228	0	7918.747889	5074.690548	1656.763909	0	0	0	7.132838747	0	7.132838747	861.7766086	0	0	0	0	0	0
F2S4_160531_012_B01	ALM	L1	GABAergic	Sncg	11	Sncg Vip Itih5	Intermediate	54879.75983	17079.73002	0	9032.614081	7279.125565	4337.400191	0	0	0	0	0	0	772.0182975	0	0	0	0	0	42.2931763
F2S4_160602_003_B01	ALM	L2/3	GABAergic	Sncg	11	Sncg Vip Itih5	Core	1030.053357	9936.312481	0	5985.868222	109.5673354	883.1608852	0.602018327	0	0	0	0	0	717.003827	0	0	0	0	0	16.25449482
F2S4_160613_006_D01	ALM	L1	GABAergic	Sncg	11	Sncg Vip Itih5	Core	2853.374217	10183.06383	0	8500.446647	0.615216519	369.7451281	0	0	0	0	0	17.84127906	760.4076179	0	0	0	0	0	0
F2S4_160613_023_A01	ALM	L5	GABAergic	Sncg	11	Sncg Vip Itih5	Core	2925.865673	22717.29879	0.531299378	20825.34171	6775.129664	27.09626826	0	0	0	0	0	0	444.6975791	18.59547822	0	0	0	0	0
F2S4_160613_025_C01	ALM	L5	GABAergic	Sncg	11	Sncg Vip Itih5	Core	237.4496152	9663.319897	1.172590693	9078.197142	2074.312935	411.5793331	0	0	0	0	0	0	551.1176255	4.69036277	0	0	0	0	0
F2S4_160623_029_E01	ALM	L2/3	GABAergic	Sncg	11	Sncg Vip Itih5	Core	32941.76594	9644.28575	0	11158.43201	4516.010032	166.8313874	0	0	0	0	0	0	378.2612646	0	0	0	0	0	0
F2S4_160629_021_B01	ALM	L5	GABAergic	Sncg	11	Sncg Vip Itih5	Core	1.30935297	13554.42195	0.654676485	10614.92453	3133.281658	291.9857123	0	0	0.654676485	0	0	0	432.7411566	0	0	0	0	0	0
F2S4_160630_001_D01	ALM	L1	GABAergic	Sncg	11	Sncg Vip Itih5	Intermediate	45554.81235	10962.95217	0	14053.52894	3435.461784	5366.068134	0	0	0	0	0	0	1029.299696	31.06107303	0	0	0	0	0
F2S4_160707_005_G01	ALM	L1	GABAergic	Sncg	11	Sncg Vip Itih5	Core	4261.292198	7765.372946	0	10418.43844	1324.554955	43.51140423	0	0	0	0	0	12.43182978	295.5384988	5.085748546	0	0	0	0	0
F2S4_160819_008_E01	ALM	L1	GABAergic	Sncg	11	Sncg Vip Itih5	Core	674.8094464	12708.71358	0.592978424	8667.565622	1232.209165	80.64506565	0.592978424	0	0	0	0	5.336805815	141.7218433	0	0	0	0	0	0
F2S4_160819_008_H01	ALM	L1	GABAergic	Sncg	11	Sncg Vip Itih5	Core	17076.77979	18003.58485	0	15018.09423	2932.8055	196.577846	0.566506761	1.133013521	0	11.33013521	0	0	492.294375	0	0	0	0	0	0
F2S4_160819_015_G01	ALM	L1	GABAergic	Sncg	11	Sncg Vip Itih5	Intermediate	866.9490752	1958.608211	0	3784.745425	1057.314803	50.53523189	0	0	0	8.831399747	0	0	243.3541264	0	0	0	0	0	0
F2S4_170209_001_D01	ALM	L1-L6	GABAergic	Sncg	11	Sncg Vip Itih5	Core	48518.10381	10310.17785	0	6534.680448	5862.523422	755.6380671	2.154349443	2.154349443	0	0	0	0	669.4640894	0	0	0	0	0	0
F2S4_171006_005_C01	ALM	L5	GABAergic	Sncg	11	Sncg Vip Itih5	Core	8727.233689	12965.77065	0	10182.61663	3791.895431	456.769455	0	0	0	0	0	0	691.7373343	0	0	0	0	0	0
F2S4_171204_001_F01	ALM	L2/3	GABAergic	Sncg	11	Sncg Vip Itih5	Core	75068.5417	11578.43146	0	17487.88962	5972.743644	4692.970459	0	0	0	7.734892875	0	38.67446438	718.6418653	34.4554319	0	0	0	0	0
F1S4_160108_001_G01	VISp	L2/3	GABAergic	Sncg	11	Sncg Vip Itih5	Core	1.59817084	5592.532493	0	6686.746795	3497.863246	151.2935062	0	0	0	0	0	0	170.4715563	5.327236134	1.065447227	0	0	0	0
F1S4_160108_003_E01	VISp	L2/3	GABAergic	Sncg	11	Sncg Vip Itih5	Core	31976.44146	3557.554649	0	7885.632297	4703.083039	301.3717939	0	0	0	0	0	0	654.8130601	0	0	0	0	0	0
F1S4_180124_307_H01	VISp	L5-L6	GABAergic	Sncg	11	Sncg Vip Itih5	Core	0	10543.20117	0	11098.15028	2975.25942	0	0	0	0	9.152084346	0	0	148.9293725	7.48806901	0	0	0	0	0
F1S4_180124_308_F01	VISp	L5-L6	GABAergic	Sncg	11	Sncg Vip Itih5	Core	926.4712639	406.0099498	0	10383.32853	2920.598322	43.4413938	0	0	0	7.518702773	0	0	253.9650714	13.36658271	0	0	0	0	0
F2S4_151223_012_E01	VISp	L6	GABAergic	Sncg	11	Sncg Vip Itih5	Core	26.45135266	6188.414187	2.404668423	7450.263942	1751.199779	0	13.82684343	0	0	2.404668423	0	0	641.4453019	2.404668423	0	0	0	0	0
F2S4_160115_019_F01	VISp	L5	GABAergic	Sncg	11	Sncg Vip Itih5	Intermediate	22.4912693	5712.100848	8867.694086	4114.539174	1329.711103	15.67573315	0	0	318.2855383	229.6835683	0	0	108.3670248	2.72621446	0	0	0	0	6.815536151
F2S4_160115_027_E01	VISp	L1	GABAergic	Sncg	11	Sncg Vip Itih5	Core	39315.67265	7010.463809	0	7359.257444	5894.900695	964.2270329	0	0	0	0	0	0	1045.660258	0	0	0	0	0	0
F2S4_160121_008_A01	VISp	L4	GABAergic	Sncg	11	Sncg Vip Itih5	Core	17556.65401	7488.596397	0	13095.002	4885.286151	63.38821958	0.627606134	0	0	0	0	0	667.7729271	0	0	0	0	0	0
F2S4_160121_013_F01	VISp	L5	GABAergic	Sncg	11	Sncg Vip Itih5	Core	18800.74938	1285.640821	1.215736	6402.065779	3562.106481	1975.571001	0	0	0.607868	2.431472001	0	0	360.4657241	0	0	0	0	0	0
F2S4_160121_013_G01	VISp	L5	GABAergic	Sncg	11	Sncg Vip Itih5	Intermediate	13070.96283	170.1777834	1.309059872	3270.686091	7176.266221	0	0	0	0	0	0	0	250.6849656	0	0	0	0	0	0
F2S4_160127_003_C01	VISp	L2/3	GABAergic	Sncg	11	Sncg Vip Itih5	Core	6726.964565	3424.502605	0	4769.053859	3873.738431	103.6293415	0.526037267	0	0	4.208298133	0	2.630186333	201.4722731	0	0	0.526037267	0	0	0
F2S4_160128_015_A01	VISp	L5	GABAergic	Sncg	11	Sncg Vip Itih5	Core	0	753.8849603	0	10394.31798	4858.943477	0	0	0	0	10.32719124	0	0	250.4343875	2.581797809	0	0	0	0	0
F2S4_160129_026_D01	VISp	L2/3	GABAergic	Sncg	11	Sncg Vip Itih5	Core	21572.9547	20795.46608	0	17084.86764	6682.425723	847.5986275	0	0	0	0	0	0	434.2634943	42.90314041	0	0	0	0	0
F2S4_160303_016_E01	VISp	L6	GABAergic	Sncg	11	Sncg Vip Itih5	Core	0	10450.50921	0	18190.82702	5579.969811	1.393772901	0	1.393772901	0	0	0	0	130.3177663	0	0	0	0	0	0
F2S4_160303_022_G01	VISp	L2/3	GABAergic	Sncg	11	Sncg Vip Itih5	Core	5157.545582	3896.749725	0.93739469	10154.32797	5663.738714	25.77835396	0	0	0	5.624368137	0	0	224.9747255	0	0	0	0	0	0
F2S4_160304_009_F01	VISp	L6	GABAergic	Sncg	11	Sncg Vip Itih5	Intermediate	14.67757945	231.7834421	0	5321.845681	69.71850237	0	0	0	0	0	0	0	201.2051516	4.280960672	0	0	0	0	0
F2S4_160304_018_D01	VISp	L2/3	GABAergic	Sncg	11	Sncg Vip Itih5	Core	57173.00384	4016.692205	0	9354.908576	7224.94982	3055.952244	1.737323618	0	0	6.3701866	0	0	588.9527066	0	0	0	0	0	0
F2S4_160321_030_G01	VISp	L6	GABAergic	Sncg	11	Sncg Vip Itih5	Core	0	4190.648403	0	11810.74628	3464.418005	95.78335326	0	0	0	1.013580458	0	7.095063204	268.5988213	11.14938504	0	0	0	0	0
F2S4_160404_014_C01	VISp	L2/3	GABAergic	Sncg	11	Sncg Vip Itih5	Intermediate	48778.72407	3477.898271	0	10338.68469	5323.733792	8689.203419	0	0	0	0	0	0	522.5556667	0	0	0	0	0	0
F2S4_160404_029_D01	VISp	L1	GABAergic	Sncg	11	Sncg Vip Itih5	Core	24790.43251	4884.516209	1.198213224	6180.383812	5119.965108	95.25795134	0	0	0	0	0	0	343.2880888	0	0	0	0	0	0
F2S4_160404_031_H01	VISp	L1	GABAergic	Sncg	11	Sncg Vip Itih5	Core	51862.48235	4086.461289	0	12246.30075	6212.971005	4182.068682	3.522377665	0	0	0	0	0.503196809	611.8873201	0	0	0	0	0	0
F2S4_160405_027_C01	VISp	L5	GABAergic	Sncg	11	Sncg Vip Itih5	Core	3.069078826	6190.331992	1.534539413	9314.654238	1661.394671	18.41447296	6.64967079	0	0	0	0	0	67.51973418	0	0	0	0	0	0
F2S4_160406_002_C01	VISp	L2/3	GABAergic	Sncg	11	Sncg Vip Itih5	Intermediate	0.979994394	2267.707029	0	6212.184466	0	0	0.489997197	0	0	0	0	0	233.2386659	0	0	0	0	0	0
F2S4_160413_007_D01	VISp	L1	GABAergic	Sncg	11	Sncg Vip Itih5	Core	2.79686248	6887.74	0	3122.230815	29.36705604	1.39843124	0	0	0	0	0	6.992156199	261.0404981	0	0	0	0	0	7.924443692
F2S4_160413_011_D01	VISp	L6	GABAergic	Sncg	11	Sncg Vip Itih5	Core	0	337.9469721	0.993961683	8012.822106	0	0.993961683	0	0	0	0	0	0	549.6608106	9.442635986	0	0	0	0	0
F2S4_160413_013_D01	VISp	L6	GABAergic	Sncg	11	Sncg Vip Itih5	Core	2511.110407	7640.965849	2.73184335	8543.020523	2302.943944	0	0	0	0	11.47374207	0	3.278212019	662.1988279	0	0	0	0	0	0
F2S4_160413_016_H01	VISp	L5	GABAergic	Sncg	11	Sncg Vip Itih5	Core	23.13923585	4125.854304	1.928269654	3402.110427	3250.419881	15.42615723	0	0	0	0	0	0	88.7004041	0	0	0	0	0	5.142052412
F2S4_160413_018_F01	VISp	L5	GABAergic	Sncg	11	Sncg Vip Itih5	Core	2.360628494	3054.181145	0.944251397	3396.944402	1930.049856	0	0	0.472125699	0	5.665508385	0	0	100.0906481	13.21951956	0	0	0	0	0
F2S4_160414_004_A01	VISp	L5	GABAergic	Sncg	11	Sncg Vip Itih5	Core	1665.482616	5056.016562	1.464804412	204.5843495	2996.989827	0	0	0.976536275	0	0	0	0.488268137	112.7899397	0	0	0	0	0	0
F2S4_160415_011_H01	VISp	L6	GABAergic	Sncg	11	Sncg Vip Itih5	Core	2538.766056	9238.922918	0	12447.32346	3763.040878	19.69513206	0	0	0	5.082614726	0	0	296.6976346	73.69791352	0	0	0	0	0
F2S4_160419_009_D01	VISp	L5	GABAergic	Sncg	11	Sncg Vip Itih5	Core	7373.492574	11700.80404	1.118891134	13681.24134	4178.49894	76.64404269	1.118891134	0	0	12.30780248	0	13.98613918	416.2275019	0	0	0	0	0	0
F2S4_160419_022_C01	VISp	L2/3	GABAergic	Sncg	11	Sncg Vip Itih5	Core	23259.43295	1769.236261	0	9432.394203	6184.518179	2579.113642	0	0	0	21.75290485	0	7.250968283	691.6308209	0	0	0	0	0	10.03980224
F2S4_160422_021_C01	VISp	L5	GABAergic	Sncg	11	Sncg Vip Itih5	Core	27993.10283	2760.611645	0	6266.34895	3586.835714	972.6366345	0	0.54428463	0	2.721423152	0	0	222.6124138	9.252838716	0	0	0	0	0
F2S4_160429_021_D01	VISp	L2/3	GABAergic	Sncg	11	Sncg Vip Itih5	Intermediate	45926.56466	5320.256922	0.519454884	10060.80219	7364.311891	2602.468969	0.519454884	0	0	0	0	0	1013.975934	0	0	0	0	0	0
F2S4_161004_020_H01	VISp	L6	GABAergic	Sncg	11	Sncg Vip Itih5	Core	0.524786727	2073.432357	0	5554.867502	2244.51283	0	0	0	0	0	0	0	62.9744072	0	0	0	0	0	0
F2S4_161017_003_B01	VISp	L1-L2/3	GABAergic	Sncg	11	Sncg Vip Itih5	Core	14412.38483	12141.57577	0	12973.39277	7988.909107	655.3126213	0	0	0	0	0	33.37537347	596.9057178	0	0	0	0	0	0
F2S4_161017_024_C01	VISp	L5	GABAergic	Sncg	11	Sncg Vip Itih5	Core	28886.9982	11606.12183	0	14665.54388	6949.098492	2140.723449	0	0	0	0	0	13.70262318	863.8881069	0	0	0	0	0	0
F2S4_161107_006_E01	VISp	L5	GABAergic	Sncg	11	Sncg Vip Itih5	Core	9902.050939	9005.363481	0	9428.221313	5231.37033	26.00601675	0.520120335	0	0	0	0	0	331.8367738	6.761564356	0	0	0	0	0
F2S4_161107_007_A01	VISp	L5	GABAergic	Sncg	11	Sncg Vip Itih5	Core	24692.23766	265.2099909	3.958358073	14209.94	6609.892502	452.3837798	0	0	0	0	0.565479725	0	607.8907041	0	0	0	0	0	11.30959449
F2S4_161107_009_E01	VISp	L5	GABAergic	Sncg	11	Sncg Vip Itih5	Core	27421.00288	764.8044458	0	9711.457564	9678.390046	647.6509544	0.47239311	0.47239311	0	23.61965552	0	0	482.7857589	8.503075988	0	0	0	0	0
F2S4_170707_005_G01	VISp	L2/3	GABAergic	Sncg	11	Sncg Vip Itih5	Core	36062.88652	4127.031435	0	12056.1475	5311.948936	1911.908369	20.69724892	0	0	19.14495525	0	66.23119655	597.6330626	0	0	0	0	0	0
F2S4_170707_019_F01	VISp	L5	GABAergic	Sncg	11	Sncg Vip Itih5	Core	7153.794086	19930.73046	0.520275934	6211.574371	5889.003292	957.3077177	0	0	0	0	0	0	461.4847531	0	0	0	0	0	0
F2S4_170707_020_D01	VISp	L5	GABAergic	Sncg	11	Sncg Vip Itih5	Intermediate	1.218720027	5932.729092	1.218720027	12747.81148	4020.557369	34.73352077	0	0	0	4.874880108	0	0	200.4794445	14.62464033	0	0	0	0	0
F2S4_171128_005_D01	VISp	L5-L6	GABAergic	Sncg	11	Sncg Vip Itih5	Core	39084.26353	3365.82276	4.847560384	11795.73027	9089.175721	2787.347221	0	0	0	6.463413846	0	0	783.6889288	0	0	0	0	0	0
F2S4_171128_005_H01	VISp	L5-L6	GABAergic	Sncg	11	Sncg Vip Itih5	Core	2.776000366	1003.524132	8.328001099	12401.78164	3583.816473	43.02800568	1.388000183	1.388000183	0	4.16400055	0	1.388000183	109.6520145	0	0	0	2.776000366	0	0
F2S4_171128_006_C01	VISp	L1-L4	GABAergic	Sncg	11	Sncg Vip Itih5	Core	38559.97469	3599.155702	0	6726.376003	3933.659366	3129.813352	0	0	0	0	0	3.889577488	715.6822578	0	0	0	0	0	0
F2S4_160204_022_G01	ALM	L5	GABAergic	Serpinf1	12	Serpinf1 Clrn1	Core	1498.311642	1.131228118	0	8859.778619	0.565614059	0	0	0	0	0	0	0	295.2505387	2.262456236	0	0	0	0	0
F2S4_160420_019_F01	ALM	L6	GABAergic	Serpinf1	12	Serpinf1 Clrn1	Core	2.017606644	9945.287552	0	4065.98179	0.504401661	0	2.522008305	0	0	90.28789734	0	0	224.4587392	0	24.71568139	0	0	0	0
F2S4_160503_002_D01	ALM	L6	GABAergic	Serpinf1	12	Serpinf1 Clrn1	Intermediate	22804.00725	61.3974939	1.086681308	5821.351766	1977.75998	91.28122986	0	0	0	0	0	0	365.1249194	0	0	0	0	0	0
F2S4_160505_008_D01	ALM	L6	GABAergic	Serpinf1	12	Serpinf1 Clrn1	Core	3.159996966	2.708568828	3.611425104	5495.234725	0.451428138	0	0	0	0	0	0	0	122.7884536	65.90850816	0	0	0	0	0
F2S4_160505_018_C01	ALM	L5	GABAergic	Serpinf1	12	Serpinf1 Clrn1	Intermediate	0	9010.644914	0.328364306	2415.119469	0	0	0	0	0	0	0	0	94.89728436	0	0	0	0	0	0
F2S4_160505_023_E01	ALM	L2/3	GABAergic	Serpinf1	12	Serpinf1 Clrn1	Core	72.88675711	3.854588116	0	6986.616169	5.256256522	43.45172058	0	0.350417101	0	0	0	0	275.7782589	32.23837334	0	0	0	0	0
F2S4_160505_024_E01	ALM	L6	GABAergic	Serpinf1	12	Serpinf1 Clrn1	Core	7.622869771	0	0	4045.565886	0.725987597	10.52682016	0.362993799	0	0	0	0	0.362993799	431.9626204	0	0	0	0	0	0
F2S4_160506_013_H01	ALM	L6	GABAergic	Serpinf1	12	Serpinf1 Clrn1	Core	0.693980586	2971.971859	2.775922344	2051.406612	0.346990293	0	0	0	0.346990293	0	0	0	210.9700981	23.59533992	0	0	0	0	0
F2S4_160517_033_D01	ALM	L6	GABAergic	Serpinf1	12	Serpinf1 Clrn1	Core	0	25.37357147	0	3192.72025	0.362479592	0	0.362479592	0	0	0	0	0	202.6260922	0	0	0	0	0	0
F2S4_160523_008_H01	ALM	L5	GABAergic	Serpinf1	12	Serpinf1 Clrn1	Core	7128.159877	2.364624275	0.394104046	5257.742075	39.01630054	111.1373409	0	0	0	0	0	0	403.5625429	0	0	0	0.394104046	0	0
F2S4_160523_009_F01	ALM	L6	GABAergic	Serpinf1	12	Serpinf1 Clrn1	Core	257.4797644	1.364733734	0.454911245	7078.418965	0	0.454911245	0	0	0	0.454911245	0	0	309.7945575	0	0	0	0	0	0
F2S4_160523_011_H01	ALM	L6	GABAergic	Serpinf1	12	Serpinf1 Clrn1	Core	5.344505329	0	0	6906.288553	1.187667851	0.296916963	0	0	0	0	0	0	125.8927922	0	0	0	0	0	0
F2S4_160524_007_E01	ALM	L2/3	GABAergic	Serpinf1	12	Serpinf1 Clrn1	Core	24.98877194	10839.04867	0	3557.185454	0.675372215	15.53356093	0	0	0	0	0	0	454.5255004	0	0	0	0	0	0
F2S4_160524_011_C01	ALM	L2/3	GABAergic	Serpinf1	12	Serpinf1 Clrn1	Core	1.305071857	8230.65318	0	4425.063644	0.435023952	0	0	0	0	0	0	0	433.2838566	0	0	0	0	0	0
F2S4_160526_006_E01	ALM	L6	GABAergic	Serpinf1	12	Serpinf1 Clrn1	Core	2.491954724	3.488736614	3.488736614	5033.748543	0	0.498390945	0.498390945	0	0	0.498390945	0	0	288.0699661	0	0	0	0	0	0
F2S4_160526_011_G01	ALM	L6	GABAergic	Serpinf1	12	Serpinf1 Clrn1	Core	2.230623245	583.9771656	0	4350.161453	0	0.446124649	0.446124649	0	0	0	0	0	577.7314205	17.39886131	36.13609657	0	0	0	0.446124649
F2S4_160526_015_A01	ALM	L5	GABAergic	Serpinf1	12	Serpinf1 Clrn1	Core	2.940564574	0.367570572	0	2357.230076	0.367570572	5.145988004	0	0	0	0	0	0	146.2930875	0	0	0	0	0	0
F2S4_160531_009_F01	ALM	L1	GABAergic	Serpinf1	12	Serpinf1 Clrn1	Core	1.743578835	18146.58732	1.16238589	6836.572612	2.32477178	701.4998846	0	0	0	0	0	0	402.185518	0	0	0	0	0	0
F2S4_160531_024_A01	ALM	L2/3	GABAergic	Serpinf1	12	Serpinf1 Clrn1	Core	58.87652804	1644.811174	0	4172.355646	1486.425021	28.19439371	0.829246874	0	0	0	0	0	57.2180343	0	0	0	0	0	0
F2S4_160531_024_B01	ALM	L2/3	GABAergic	Serpinf1	12	Serpinf1 Clrn1	Core	2.363367799	7589.955687	0	7457.60709	0	116.3958641	0	0	0	0	0	0	560.1181684	0	0	0	0	0	0
F2S4_160601_006_A01	ALM	L2/3	GABAergic	Serpinf1	12	Serpinf1 Clrn1	Core	4.816737585	4.816737585	1.926695034	5073.951372	0.963347517	0.963347517	0	0	0	0	0	0	25.04703544	0.963347517	0	0	0	0	0
F2S4_160601_014_H01	ALM	L6	GABAergic	Serpinf1	12	Serpinf1 Clrn1	Core	2.483361478	918.3470746	0.993344591	6142.842952	0	0	0	0	0	0	0	0	301.9767557	0	0	0	0	0	0
F2S4_160602_003_C01	ALM	L2/3	GABAergic	Serpinf1	12	Serpinf1 Clrn1	Core	0.533058701	2293.751593	0	4491.01956	22.92152416	16.52481975	0	0	0	0	0	0	816.112872	12.79340884	0	0	0	0	0
F2S4_160613_007_B01	ALM	L5	GABAergic	Serpinf1	12	Serpinf1 Clrn1	Core	3.057722462	412.1809878	0	8097.460623	0	0	0	0	0	0	0.611544492	0	649.4602508	0	0	0	0	0	0
F2S4_160613_008_D01	ALM	L5	GABAergic	Serpinf1	12	Serpinf1 Clrn1	Core	1.654694036	54.05333851	0.551564679	4968.494626	133.4786522	25.37197522	0	0	0	0	0	0	466.6237182	14.89224632	0	0	0	0	0
F2S4_160613_008_F01	ALM	L5	GABAergic	Serpinf1	12	Serpinf1 Clrn1	Core	1.166658986	2.916647465	0	4255.388652	0	0	0	0	0	0	0	0	112.5825922	0	0	0	0	0	0
F2S4_160613_010_E01	ALM	L5	GABAergic	Serpinf1	12	Serpinf1 Clrn1	Core	15019.83399	1.084268831	0	3341.716539	0	113.3060929	0	0.542134416	0	0	0	0	179.4464916	0	0	0	0	0	0
F2S4_160620_033_B01	ALM	L6	GABAergic	Serpinf1	12	Serpinf1 Clrn1	Core	0	0	0	6725.223717	0	3.845915202	0	0	0	0	0	0	413.0512927	0	0	0	0	0	0
F2S4_160623_010_C01	ALM	L6	GABAergic	Serpinf1	12	Serpinf1 Clrn1	Core	0.489471948	0	0.978943896	6336.214365	0	0	0	0	0	0	0	0	293.1936968	0	0	0	0	0	0
F2S4_160623_011_A01	ALM	L6	GABAergic	Serpinf1	12	Serpinf1 Clrn1	Core	0	15.25615077	2.034153436	6657.275658	0	0	0	0	0	0	0	0	197.3128833	0	0	0	0	0	0
F2S4_160623_011_F01	ALM	L6	GABAergic	Serpinf1	12	Serpinf1 Clrn1	Core	0	2017.270332	0	3253.289603	0	0	0	0	0	0	0	0.678758524	293.2236822	0	0	0	0	0	0
F2S4_160629_014_B01	ALM	L1	GABAergic	Serpinf1	12	Serpinf1 Clrn1	Core	0.49673052	1247.787066	0	3430.420969	0	36.75805846	0	0	0	0	0	0	278.6658216	0	0	0	0	0	0
F2S4_160708_003_D01	ALM	L6	GABAergic	Serpinf1	12	Serpinf1 Clrn1	Core	1.065760628	1535.228185	0	5031.988805	0.532880314	0	0	0	0	0	0	0	308.0048215	0	0	0	0	0	0
F2S4_160726_001_E01	ALM	L5	GABAergic	Serpinf1	12	Serpinf1 Clrn1	Core	567.0688848	707.3516324	2.968947041	8094.834106	0	0	0.74223676	0	0	0	0	0	336.2332524	0	0	0	0	0	0
F2S4_170209_003_B01	ALM	L1-L6	GABAergic	Serpinf1	12	Serpinf1 Clrn1	Core	7776.835984	64.4100419	0	6189.859153	14.61404312	35.18195566	0	1.623782569	0	2.706304282	0	0	387.5427731	0	0	0	0	0	0
F2S4_170209_003_G01	ALM	L1-L6	GABAergic	Serpinf1	12	Serpinf1 Clrn1	Core	0	1847.805562	0	3395.646192	0	0	0.539505274	1.618515821	0	0	0	0	262.199563	0	0	0	0	0	0
F2S4_170828_019_G01	ALM	L5	GABAergic	Serpinf1	12	Serpinf1 Clrn1	Core	0	1170.976188	0	5534.281537	0	46.250406	0	0	0	32.58551332	0	0	213.382555	0	0	0	0	0	0
F2S4_171006_004_F01	ALM	L5	GABAergic	Serpinf1	12	Serpinf1 Clrn1	Core	0	10451.30064	0	5068.147042	0	0	0	0	0	20.56422629	0	0	223.4022765	0	0	0	0	0	0
F2S4_171006_009_G01	ALM	L5	GABAergic	Serpinf1	12	Serpinf1 Clrn1	Core	155.6287838	1892.678004	0	7160.857331	0	0	0	0	0	0	0	0	86.03081837	0	0	0	0	0	0
F2S4_151223_014_D01	VISp	L6	GABAergic	Serpinf1	12	Serpinf1 Clrn1	Core	0.669898256	703.3931686	0	5440.913634	1182.370422	2.679593023	0	0	0	0	0	0	734.8783867	65.65002907	0	0	0	0	0
F2S4_160115_017_F01	VISp	L5	GABAergic	Serpinf1	12	Serpinf1 Clrn1	Core	0	0.741751171	0	2467.064394	0	0	0	0	0	0	0	0	554.8298757	0	0	0	0	0	0
F2S4_160415_004_C01	VISp	L5	GABAergic	Serpinf1	12	Serpinf1 Clrn1	Core	0.887159913	592.6228217	0.887159913	1540.553189	0	0.887159913	0	0	0	0	0	0	257.7199547	0	0	0	0	0	0
F2S4_160415_009_E01	VISp	L6	GABAergic	Serpinf1	12	Serpinf1 Clrn1	Core	2.533236057	4486.867704	0	4174.773022	0	0	1.013294423	0.506647211	0	0	0	0	231.0311284	0	0	0	0	0	0
F2S4_160415_012_E01	VISp	L6	GABAergic	Serpinf1	12	Serpinf1 Clrn1	Core	0	9.023669084	0.501314949	4198.011384	0	62.16305369	0.501314949	0	0	0	0	0	198.0194049	0	0	0	0	0	0
F2S4_160419_015_H01	VISp	L6	GABAergic	Serpinf1	12	Serpinf1 Clrn1	Core	1.708316855	8747.436457	1.708316855	3596.861139	0	0.854158428	0	0	0	0	0	0	309.2053508	0	0	0	0	0	0
F2S4_161017_025_E01	VISp	L5	GABAergic	Serpinf1	12	Serpinf1 Clrn1	Core	17269.95327	90.43456348	0.508059345	4746.798464	2635.303825	158.0064564	0	0	0	0	0	0	347.5125923	0	0	0	0	0	0
F2S4_170406_010_H01	VISp	L5-L6	GABAergic	Serpinf1	12	Serpinf1 Clrn1	Core	0	20.3916696	0	3640.592745	0	0	0	0	0	0	0	0	118.2716837	2.03916696	0	0	0	0	0
F2S4_170707_012_G01	VISp	L6	GABAergic	Serpinf1	12	Serpinf1 Clrn1	Core	0.651265115	0.651265115	1.953795345	3207.480692	1.30253023	13.67656742	1.953795345	0	0	0	0.651265115	0	359.4983435	0	0	0	0	0	0
F2S4_170707_029_A01	VISp	L6	GABAergic	Serpinf1	12	Serpinf1 Clrn1	Core	0.456289934	0.912579868	0	5522.02078	245.4839845	7.300638943	0	0	0	0.456289934	0.456289934	0	266.0170315	0	0	0	0	0	0
F2S4_160204_013_A01	ALM	L2/3	GABAergic	Serpinf1	13	Serpinf1 Aqp5 Vip	Core	5225.988467	5354.902794	0	9456.196399	3331.113142	327.2440596	0	0	0	0	6.610991103	0	390.874849	0	0	0	0	0	0
F2S4_160204_014_B01	ALM	L2/3	GABAergic	Serpinf1	13	Serpinf1 Aqp5 Vip	Core	13141.90627	19568.18034	3.605708558	9279.290973	8843.000238	447.1078612	0	0	0.901427139	0	0	0	279.4424132	0	0	0	0	0	0
F2S4_160204_019_D01	ALM	L2/3	GABAergic	Serpinf1	13	Serpinf1 Aqp5 Vip	Core	15441.21465	22758.64913	0	8024.514131	10464.9316	542.1453072	0	0	0	15.27169879	83.23075842	0	95.44811746	69.48622951	0	0	0	0	0
F2S4_160205_026_F01	ALM	L2/3	GABAergic	Serpinf1	13	Serpinf1 Aqp5 Vip	Core	2490.150319	20229.55969	0	4481.161375	7675.652652	271.7535982	0	0	0	0	117.5750262	0	188.5637212	0	0	0	0	0	0
F2S4_160205_030_F01	ALM	L6	GABAergic	Serpinf1	13	Serpinf1 Aqp5 Vip	Core	3509.659509	9017.703965	0	3115.301168	0	820.4988503	0	0	0	1.945847076	22.70154922	0	237.3933433	0	0	0	0	0	0
F2S4_160205_032_B01	ALM	L2/3	GABAergic	Serpinf1	13	Serpinf1 Aqp5 Vip	Core	1857.970614	11519.4178	0	8858.73954	4087.53535	287.9452293	0	0	0	0	0	0	167.2977868	12.86906053	0	0	0	0	0
F2S4_160205_034_E01	ALM	L2/3	GABAergic	Serpinf1	13	Serpinf1 Aqp5 Vip	Core	12712.19524	22149.25888	0	9661.021825	18381.00835	809.5369202	0	0	0	0	166.427641	0	799.2636091	0	0	0	0	0	0
F2S4_160224_001_H01	ALM	L5	GABAergic	Serpinf1	13	Serpinf1 Aqp5 Vip	Core	17751.37568	18109.95088	0	6385.836051	11553.58225	989.6980051	0	0	0	0	259.6053998	0	82.98237119	0	0	0	0	0	0
F2S4_160308_003_C01	ALM	L6	GABAergic	Serpinf1	13	Serpinf1 Aqp5 Vip	Core	38312.2046	13561.04704	0.57241345	1793.371338	9380.1392	2963.956842	0.57241345	0	0	4.006894148	200.3447074	0	180.8826501	2.289653799	0	0	0	0	0
F2S4_160420_007_H01	ALM	L2/3	GABAergic	Serpinf1	13	Serpinf1 Aqp5 Vip	Core	37144.1044	10255.43905	0	5546.393951	10773.57098	1002.3173	0	0	0	0	9.528863224	0	434.7543846	0	0	0	0	0	0
F2S4_160420_028_D01	ALM	L2/3	GABAergic	Serpinf1	13	Serpinf1 Aqp5 Vip	Core	18842.68552	11494.1882	0.46886348	7116.409894	9471.511152	1257.960716	0.46886348	0	0	0	0	0	334.7685244	0	0	0	0	0	0
F2S4_160420_030_D01	ALM	L2/3	GABAergic	Serpinf1	13	Serpinf1 Aqp5 Vip	Core	17955.6003	4362.433033	0.988989579	5242.633758	5017.144134	520.7030134	0.49449479	0	0	0	0	0	266.5326915	0	0	0	0	0	0
F2S4_160421_012_F01	ALM	L6	GABAergic	Serpinf1	13	Serpinf1 Aqp5 Vip	Core	32592.94896	2301.94781	0	1313.857747	2155.783833	1635.310628	0	0	0	19.41661696	412.0637599	0	205.4925295	28.58557496	0	0	0	0	0
F2S4_160503_004_B01	ALM	L5	GABAergic	Serpinf1	13	Serpinf1 Aqp5 Vip	Core	27167.97092	22340.2313	0	1673.602411	1.573920763	1322.093441	0	1.049280508	0	68.20323304	309.0131097	0	1130.599748	0	0	0	0	0	0
F2S4_160505_014_E01	ALM	L2/3	GABAergic	Serpinf1	13	Serpinf1 Aqp5 Vip	Core	20054.79589	4359.262024	0	3310.911142	1691.443736	312.1582102	0	0	0	0	0	0	199.499608	0	0	0	0	0	0
F2S4_160505_019_E01	ALM	L2/3	GABAergic	Serpinf1	13	Serpinf1 Aqp5 Vip	Core	13508.24066	15563.64257	3.941326782	732.4298936	4960.159755	67.00255529	0	0	0	0	0	0	764.6173957	0	0	0	0	0	0
F2S4_160505_021_G01	ALM	L2/3	GABAergic	Serpinf1	13	Serpinf1 Aqp5 Vip	Core	190.4267931	6789.419087	2.222880854	6423.384707	25.93360996	220.0652045	0	0	0	0	0	0	291.9383521	0	0	0	0	0	0
F2S4_160506_001_B01	ALM	L2/3	GABAergic	Serpinf1	13	Serpinf1 Aqp5 Vip	Core	40980.68049	12266.65517	0.525743836	5752.163304	9105.883231	5476.147791	44.68822602	0	0	0	800.7078615	0.525743836	544.1448698	0	0	0	0	0	0
F2S4_160506_010_D01	ALM	L5	GABAergic	Serpinf1	13	Serpinf1 Aqp5 Vip	Core	29267.35274	2421.126384	2.349847671	899.6000168	0	1548.941257	0	0	0	20.36534648	170.7555974	0	220.4940398	28.19817205	0	0	0	0	0
F2S4_160517_004_G01	ALM	L2/3	GABAergic	Serpinf1	13	Serpinf1 Aqp5 Vip	Core	8375.337055	6297.316804	0	4943.401549	4165.07708	1153.53894	0	0	0	0	82.50789424	0	656.919996	0	0	0	0	0	0
F2S4_160517_024_D01	ALM	L5	GABAergic	Serpinf1	13	Serpinf1 Aqp5 Vip	Core	27126.20003	3043.579816	0	7278.638552	3872.306491	646.4657904	0	0	0	0	0	0	928.4098121	50.72633027	0	0	0	0	0
F2S4_160523_006_H01	ALM	L2/3	GABAergic	Serpinf1	13	Serpinf1 Aqp5 Vip	Core	24038.90433	17176.90527	0	1648.882757	4198.65997	541.8779559	0.447094023	0	0	0	38.89718	0	524.888383	2.235470115	0	0	0	0	0
F2S4_160523_009_H01	ALM	L5	GABAergic	Serpinf1	13	Serpinf1 Aqp5 Vip	Core	30313.93814	10303.09044	0.889885165	2106.358185	0	723.9215815	0	0	0	0	90.32334422	0	285.6531379	0	0	0	0	0	0
F2S4_160525_007_E01	ALM	L2/3	GABAergic	Serpinf1	13	Serpinf1 Aqp5 Vip	Core	53165.80696	14887.60913	11.37674548	2534.738892	9950.101594	1465.324817	2.275349095	0	0	100.1153602	1023.907093	0	468.7219137	45.50698191	0	0	0	0	0
F2S4_160525_019_H01	ALM	L2/3	GABAergic	Serpinf1	13	Serpinf1 Aqp5 Vip	Core	20479.21256	12476.52994	1.129046644	1323.242667	3587.545712	188.5507896	0	0	0	11.85498977	75.08160185	0	397.4244188	0	0	0	0	0	0
F2S4_160526_014_E01	ALM	L5	GABAergic	Serpinf1	13	Serpinf1 Aqp5 Vip	Core	28597.31632	12785.44342	0.687981243	3601.581806	5068.357816	1529.382303	0	0	0	0	351.5584151	0	590.2879064	0	0	0	0	0	0
F2S4_160531_009_D01	ALM	L1	GABAergic	Serpinf1	13	Serpinf1 Aqp5 Vip	Core	2319.93015	17947.68761	0	4431.48334	842.7690365	811.8983758	0.514511011	0	0	0	0	0	341.6353115	0	0	0	0	0	0
F2S4_160531_016_H01	ALM	L5	GABAergic	Serpinf1	13	Serpinf1 Aqp5 Vip	Core	3193.915468	19681.07239	0.724901377	6155.137594	4836.541988	139.1810644	0	0	0	0	0	0	152.2292892	0	0	0	0	0	0
F2S4_160531_024_G01	ALM	L2/3	GABAergic	Serpinf1	13	Serpinf1 Aqp5 Vip	Core	14095.12143	10522.25247	0	2716.049796	4626.042505	547.226299	0	0	0	0	80.88462116	0	216.9939147	0	0	0	0	0	0
F2S4_160531_028_A01	ALM	L2/3	GABAergic	Serpinf1	13	Serpinf1 Aqp5 Vip	Core	40820.34436	3687.162151	1.124992266	5619.336367	4474.094241	1263.366314	0	0	0	0	0	0	205.8735846	0	0	0	0	0	0
F2S4_160601_002_A01	ALM	L5	GABAergic	Serpinf1	13	Serpinf1 Aqp5 Vip	Intermediate	4429.533626	32966.64825	3.560241361	2288.048448	0	340.5964235	0	0	0	103.2469995	332.8825672	0	220.1415908	0	0	0	0	0	0
F2S4_160601_009_C01	ALM	L2/3	GABAergic	Serpinf1	13	Serpinf1 Aqp5 Vip	Core	2682.154882	14831.91618	2.440985514	1757.997767	0.976394205	15.13411019	0.488197103	0	0	4.393773925	0	0	141.5771598	0	0	0	0	0	0
F2S4_160613_016_G01	ALM	L2/3	GABAergic	Serpinf1	13	Serpinf1 Aqp5 Vip	Core	5067.825785	10167.68035	0	2634.609421	1941.137905	122.7769725	0	0	0	0	0	0	215.9515919	0	0	0	0	0	0
F2S4_160613_017_H01	ALM	L2/3	GABAergic	Serpinf1	13	Serpinf1 Aqp5 Vip	Core	6632.564695	24512.48192	0	1734.839597	0	195.1455982	0	0	0	40.07880256	78.24909071	0	699.947659	5.248414621	0	0	0	0	0
F2S4_160613_022_B01	ALM	L6	GABAergic	Serpinf1	13	Serpinf1 Aqp5 Vip	Core	23950.00442	5041.653428	0	4974.55373	4359.186408	579.2367151	0	0	0	0	77.42272925	0	157.1394653	6.30851868	0	0	0	0	0
F2S4_160620_016_C01	ALM	L2/3	GABAergic	Serpinf1	13	Serpinf1 Aqp5 Vip	Core	19734.15568	22089.22951	0	7612.77763	12818.05584	1158.02295	0	0	0	0	58.8331579	0	476.4903284	0	0	0	0	0	0
F2S4_160623_029_H01	ALM	L2/3	GABAergic	Serpinf1	13	Serpinf1 Aqp5 Vip	Core	2483.249983	15729.80749	0	4561.485237	421.4564637	105.2271015	0	0	0	0	0	0	80.01644173	0	0	0	0	0	0
F2S4_160629_022_D01	ALM	L5	GABAergic	Serpinf1	13	Serpinf1 Aqp5 Vip	Core	1627.163524	10879.12942	2.526651435	2331.467612	0	183.8138919	0	0	0	0	0	0	274.7733436	18.94988576	0	0	0	0	0
F2S4_170828_023_C01	ALM	L5	GABAergic	Serpinf1	13	Serpinf1 Aqp5 Vip	Core	27445.29492	27222.48211	1.008202737	8189.630836	10681.908	139.1319778	0	0	0	0	0	0	303.469024	0	0	0	0	0	0
F1S4_160108_003_G01	VISp	L2/3	GABAergic	Serpinf1	13	Serpinf1 Aqp5 Vip	Core	129.5317048	12441.57467	0.54425086	3440.209689	0	3.265505163	0	0	0	8.163762907	0	0	892.0271603	0	0	0	0	0	0
F2S4_151223_008_C01	VISp	L5	GABAergic	Serpinf1	13	Serpinf1 Aqp5 Vip	Core	10005.74456	8177.060063	0	856.5775196	0	0	0	0	0	1.914852875	73.40269356	0.638284292	553.392481	0	0	0	0	0	0
F2S4_160121_003_F01	VISp	L2/3	GABAergic	Serpinf1	13	Serpinf1 Aqp5 Vip	Core	12694.91613	3020.139181	0.92246157	5786.60143	2282.169925	558.08925	0	0	0	0.92246157	38.74338595	0	456.6184773	0.92246157	0	0	0	0	0
F2S4_160304_007_C01	VISp	L5	GABAergic	Serpinf1	13	Serpinf1 Aqp5 Vip	Core	27867.79127	1306.69405	0	3051.200444	4381.013297	1306.69405	0	0	0	18.78402799	1100.069742	0	296.6913139	0	0	0	0	0	0
F2S4_160304_008_C01	VISp	L5	GABAergic	Serpinf1	13	Serpinf1 Aqp5 Vip	Intermediate	34.55036614	18954.79154	0.460671549	2143.504715	0	42.84245402	0.921343097	0	0	44.68514021	0	0	584.1315236	0	0	0	0	0	11.51678871
F2S4_160330_021_B01	VISp	L4	GABAergic	Serpinf1	13	Serpinf1 Aqp5 Vip	Core	7898.449222	18559.48636	0.996964244	1303.032267	1733.222338	64.30419373	0	0	0	1.993928488	272.1712386	0	487.5155153	0	0	0	0	0	0
F2S4_160415_023_C01	VISp	L2/3	GABAergic	Serpinf1	13	Serpinf1 Aqp5 Vip	Core	18157.69252	13974.0102	0.774612539	37.9560144	7555.570704	212.2438356	4.647675233	0	0	26.33682632	422.1638337	0	121.6141686	0	0	0	0	0	0
F2S4_160419_008_F01	VISp	L5	GABAergic	Serpinf1	13	Serpinf1 Aqp5 Vip	Intermediate	39123.75011	178.9597072	0.52635208	3322.334329	2541.754195	488.9810824	0	0	0	0	0	0	500.0344761	0	0	0	0	0	0
F2S4_160419_021_F01	VISp	L2/3	GABAergic	Serpinf1	13	Serpinf1 Aqp5 Vip	Core	37895.66343	15452.94905	0.49845007	10876.18052	10146.44961	735.2138525	0	0	0	0	390.2864044	0	410.7228573	0	0	0	0	0	0
F2S4_160802_002_D01	VISp	L1-L4	GABAergic	Serpinf1	13	Serpinf1 Aqp5 Vip	Core	2696.686512	13506.81296	2.646837735	5960.237439	3872.323606	0	0	0	0	0.441139622	0	0	286.7407546	0	0	0	0	0	0
F2S4_161017_021_H01	VISp	L5	GABAergic	Serpinf1	13	Serpinf1 Aqp5 Vip	Core	11845.06888	14801.60016	0	1889.802253	0	533.6911307	0	0	0	0	224.712055	0	859.654257	0	0	0	0	0	0
F2S4_161107_008_D01	VISp	L5	GABAergic	Serpinf1	13	Serpinf1 Aqp5 Vip	Core	16118.09333	8267.639176	0	4776.307578	14000.47596	944.4285343	1.728667238	0	0	5.762224126	47.82646025	0	328.4467752	0	0	0	0	0	0
F2S4_170707_012_C01	VISp	L6	GABAergic	Serpinf1	13	Serpinf1 Aqp5 Vip	Intermediate	31207.56137	1119.152673	0	6031.534799	3134.391038	336.5093563	0	0	0	3.817772275	0	0	470.1313859	24.54282177	0	0	0	0	0
F2S4_170707_027_D01	VISp	L5	GABAergic	Serpinf1	13	Serpinf1 Aqp5 Vip	Core	25121.91778	12976.23696	1.603390208	5121.228325	2715.341318	2577.44976	0.801695104	0	0	0	117.8491803	0	721.5255937	0	0	0	0	0	0
F2S4_170807_009_G01	VISp	L1-L4	GABAergic	Serpinf1	13	Serpinf1 Aqp5 Vip	Core	2195.528746	16881.97725	3.486811137	6130.976249	6590.073049	0	0	0	0	0	0	1.162270379	871.7027842	11.62270379	0	0	0	0	0
F2S4_170828_007_A01	VISp	L5	GABAergic	Serpinf1	13	Serpinf1 Aqp5 Vip	Core	1.117154919	10368.31481	3.351464758	6113.071718	0	159.7531534	0	0	0	1.117154919	0	0	432.3389537	0	0	0	0	0	0
F2S4_171004_003_E01	VISp	L5	GABAergic	Serpinf1	13	Serpinf1 Aqp5 Vip	Core	0	14523.46797	0	9043.125476	2603.442865	49.3118752	0	0	0	0	0	0	754.2475456	0	0	0	0	0	0
F2S4_160205_024_G01	ALM	L2/3	GABAergic	Vip	14	Vip Igfbp6 Car10	Core	5321.53832	0	0	558.9529459	275.6480281	1605.394534	7682.412635	0	0	0	0	0	30.62755868	0	0	0	0	0	0
F2S4_160205_035_B01	ALM	L2/3	GABAergic	Vip	14	Vip Igfbp6 Car10	Core	4753.289407	0	0	715.1326968	4042.23154	1173.551092	5625.303065	0	0	36.67347163	0	0	649.9354139	0	0	0	0	0	0
F2S4_160205_035_E01	ALM	L2/3	GABAergic	Vip	14	Vip Igfbp6 Car10	Core	3529.571113	0	0	639.3861893	8690.473345	2848.355921	2677.056194	0	0	0	0	0	151.3811538	0	0	0	0	0	0
F2S4_160224_002_A01	ALM	L6	GABAergic	Vip	14	Vip Igfbp6 Car10	Core	6819.779584	0	0	159.9321272	40.1968448	2995.092564	15872.62219	0	0	0	147.1033469	0	94.07772188	0	0	0	0	0	0
F2S4_160308_001_C01	ALM	L1	GABAergic	Vip	14	Vip Igfbp6 Car10	Core	15795.99642	0	0	1.187088748	6537.891279	1933.174026	10990.06763	0	0	440.4099255	0	0	302.1140864	0	0	0	0	0	0
F2S4_160407_002_F01	ALM	L6	GABAergic	Vip	14	Vip Igfbp6 Car10	Core	7508.633912	0	0	0	28.47089597	3783.013812	14196.13103	0	0	0.451918984	0	0	21.69211121	0	0	0	0	0	0
F2S4_160420_030_E01	ALM	L2/3	GABAergic	Vip	14	Vip Igfbp6 Car10	Core	134.6574651	4437.892146	1.160840216	499.1612929	2312.393711	2051.204662	0	0	0	11.60840216	0	0	726.6859753	0	0	0	0	0	0
F2S4_160421_002_A01	ALM	L2/3	GABAergic	Vip	14	Vip Igfbp6 Car10	Core	2.185651417	1.092825709	0	107.6433323	5393.094871	3554.96203	2388.916999	0	0	150.2635349	0	0	557.8875242	0	0	0	0	0	0
F2S4_160421_002_E01	ALM	L2/3	GABAergic	Vip	14	Vip Igfbp6 Car10	Core	11804.2063	1.154784416	0	32.91135586	0	1827.446339	1620.739928	0	0	2.309568832	0	0	47.34616106	0	0	0	0	0	0
F2S4_160421_003_C01	ALM	L2/3	GABAergic	Vip	14	Vip Igfbp6 Car10	Core	14435.63717	0	0	0	6601.910957	2598.994823	5340.444472	0	0	0	0	0	0	0	0	0	0	0	0
F2S4_160421_013_G01	ALM	L2/3	GABAergic	Vip	14	Vip Igfbp6 Car10	Core	10102.56291	0	0	0.725133715	2268.943393	2777.987261	5483.46115	0	0	0	0	0	5.801069717	0	0	0	0	0	0
F2S4_160421_014_D01	ALM	L2/3	GABAergic	Vip	14	Vip Igfbp6 Car10	Core	873.9084547	0.611124794	1.833374381	0.611124794	8566.747356	3620.914402	5116.947896	0	0	0	0	0	181.5040637	0	0	0	0	0	0
F2S4_160503_009_E01	ALM	L2/3	GABAergic	Vip	14	Vip Igfbp6 Car10	Core	8124.802705	1.493712962	0.497904321	0.497904321	0.995808641	1491.721345	3956.347732	0	0	6.472756169	0.497904321	0	30.37216356	0	0	0	0	0	0
F2S4_160503_009_H01	ALM	L2/3	GABAergic	Vip	14	Vip Igfbp6 Car10	Core	3.79156024	1872.398832	0.631926707	511.8606324	3200.076842	0.631926707	190.8418654	0	0	0	0	0	224.9659076	0	0	0	0	0	0
F2S4_160505_004_F01	ALM	L1	GABAergic	Vip	14	Vip Igfbp6 Car10	Core	6556.078764	0	0.415942061	0	822.7333965	3075.891541	4854.043851	0	0	32.02753869	0	0	167.6246506	0	0	0	0	0	0
F2S4_160505_006_F01	ALM	L1	GABAergic	Vip	14	Vip Igfbp6 Car10	Core	38556.27386	6.955347596	0.46368984	0.46368984	2085.213209	1216.722139	6188.404601	0.927379679	0	0	0.46368984	0	43.58684493	0	0	0	0	0	0
F2S4_160505_010_H01	ALM	L2/3	GABAergic	Vip	14	Vip Igfbp6 Car10	Core	0.47108437	6.595181184	0.47108437	0.47108437	3474.247231	3833.213521	1193.25671	0	0	0	0	0	377.3385806	0	0	0	0	0	0
F2S4_160505_017_D01	ALM	L5	GABAergic	Vip	14	Vip Igfbp6 Car10	Core	20373.62982	0.693499551	2.42724843	0	93.27568965	3205.354926	13985.80545	0	0	0	0	0	441.0657146	0	0	0	0	0	0
F2S4_160505_027_A01	ALM	L5	GABAergic	Vip	14	Vip Igfbp6 Car10	Core	20970.09162	0	0	0	36.55062713	2137.974345	18112.02245	0	0	15.18987101	21.83543958	0	175.1582001	0	0	0	0	0	0
F2S4_160506_003_A01	ALM	L2/3	GABAergic	Vip	14	Vip Igfbp6 Car10	Core	18467.64765	0	0	1.095742711	0	3286.862885	19191.56833	0	0	211.1130956	304.6164736	0	613.2506705	2.556732992	0	0	0	0	43.46446086
F2S4_160506_004_A01	ALM	L2/3	GABAergic	Vip	14	Vip Igfbp6 Car10	Core	10265.34111	0	7.035590986	0.413858293	85.66866671	5772.909333	14547.11901	0	0	0	0	0	44.69669567	0	0	0	0	0	0
F2S4_160506_004_H01	ALM	L2/3	GABAergic	Vip	14	Vip Igfbp6 Car10	Core	1.487145855	0.743572927	0	0	1283.406873	2650.837486	1365.199895	0	0	0	0	0	10.41002098	0	0	0	0	0	0
F2S4_160506_006_F01	ALM	L2/3	GABAergic	Vip	14	Vip Igfbp6 Car10	Core	21216.48209	4.440266647	0.444026665	0.444026665	4651.179313	3600.168197	9934.652596	1.332079994	0	12.43274661	0	0	565.6899708	0	0	0	0	0	0
F2S4_160506_007_A01	ALM	L5	GABAergic	Vip	14	Vip Igfbp6 Car10	Core	4888.09884	0	1.747465847	0.436866462	83.87836065	2052.398637	8321.432363	0	0.436866462	0	0	0	0	0	0	0	0	0	16.60092555
F2S4_160506_014_E01	ALM	L1	GABAergic	Vip	14	Vip Igfbp6 Car10	Core	16206.38034	0	0	0.786870282	2071.436019	3031.417763	9451.885833	0	0	81.44107424	0	0	0	0	0	0	0	0	0
F2S4_160517_018_H01	ALM	L2/3	GABAergic	Vip	14	Vip Igfbp6 Car10	Core	0	0.916744896	0	0	3118.307762	306.1927951	2821.740789	0	0	0	0	0	608.2602382	0	0	0	0	0	0
F2S4_160517_034_D01	ALM	L6	GABAergic	Vip	14	Vip Igfbp6 Car10	Core	0	1.389300855	0.347325214	104.5448894	3064.450361	351.1457911	1576.856471	0	0	0	0	0	90.30455559	0	0	0	0	0	0
F2S4_160518_003_C01	ALM	L2/3	GABAergic	Vip	14	Vip Igfbp6 Car10	Core	0.885423146	0	0	0	2754.108695	3726.30331	14235.83334	0	0	0	0	0	429.4302258	0	0	0	0	0	8.854231459
F2S4_160518_003_D01	ALM	L2/3	GABAergic	Vip	14	Vip Igfbp6 Car10	Core	4162.946802	0.412745073	0	0	1251.44306	1990.25674	5150.233015	0	0	0	0	0	0	0	0	0	0	0	0
F2S4_160518_008_H01	ALM	L2/3	GABAergic	Vip	14	Vip Igfbp6 Car10	Core	3892.833187	467.7259025	0.505103566	1387.519497	5582.90972	429.3380315	1280.942644	0	0	0	0	0	138.3983772	0	0	0	0	0	0
F2S4_160523_006_D01	ALM	L2/3	GABAergic	Vip	14	Vip Igfbp6 Car10	Core	4228.88202	0	0	0.777368018	0	3236.571745	23006.20651	0	0	25.65314461	0	0	22.93235654	0	0	0	0	0	37.31366489
F2S4_160524_003_H01	ALM	L2/3	GABAergic	Vip	14	Vip Igfbp6 Car10	Core	6460.88382	0	0	936.1375606	2828.642182	365.5261414	18.83436225	0	0	0	0	0	259.4956576	4.185413833	0	0	0	0	0
F2S4_160524_005_F01	ALM	L2/3	GABAergic	Vip	14	Vip Igfbp6 Car10	Intermediate	6208.863162	0.31586016	0	0	16.10886815	4650.093274	19155.33939	0	0	81.17606108	21.16263071	0	360.0805822	0	0	0	0	0	0
F2S4_160524_006_G01	ALM	L2/3	GABAergic	Vip	14	Vip Igfbp6 Car10	Core	1405.089201	5.050384803	0	0	5.771868347	3726.823243	16436.1166	0	0	0	56.63645815	0	0.360741772	1.442967087	0	0	0	0	25.61266579
F2S4_160524_012_C01	ALM	L2/3	GABAergic	Vip	14	Vip Igfbp6 Car10	Core	5987.311557	0.843758675	0	202.502082	1353.388915	2668.808689	5064.239567	0	0	0	0	0	120.6574905	0	0	0	0	0	0
F2S4_160524_016_G01	ALM	L2/3	GABAergic	Vip	14	Vip Igfbp6 Car10	Core	506.4537504	0	0	0	3376.1441	5570.348547	3333.082677	0	0	0	0	0	66.84161173	0	0	0	0	0	0
F2S4_160524_018_H01	ALM	L5	GABAergic	Vip	14	Vip Igfbp6 Car10	Core	11879.0146	4.290001661	0	0.61285738	31.25572639	2613.223869	7095.04989	0	0	0	42.90001661	0	235.9500913	0	0	0	0	0	25.12715258
F2S4_160525_008_E01	ALM	L2/3	GABAergic	Vip	14	Vip Igfbp6 Car10	Core	21.70481452	1.973164957	1.315443304	0	1614.706656	3235.990529	3777.295449	0	0	0	0	0	378.8476717	0	0	0	0	0	0
F2S4_160525_016_C01	ALM	L6	GABAergic	Vip	14	Vip Igfbp6 Car10	Core	14522.07618	0	0	0	1427.269154	2992.615679	13472.40636	0	0	0	0	0	203.5936749	0	0	0	0	0	0
F2S4_160525_019_B01	ALM	L2/3	GABAergic	Vip	14	Vip Igfbp6 Car10	Core	6953.26578	3.105800331	0.621160066	196.2865809	22.98292245	3459.861568	4378.557306	0	0	0	0	0	85.72008912	0	0	0	0	0	0
F2S4_160526_012_E01	ALM	L5	GABAergic	Vip	14	Vip Igfbp6 Car10	Core	21179.76284	7.648271299	0	0	1830.06136	418.9553056	8222.316551	0	0	0	0	0	0	0	0	0	0	0	0
F2S4_160526_012_H01	ALM	L5	GABAergic	Vip	14	Vip Igfbp6 Car10	Core	7099.167169	1.494404203	0.747202102	0	20.92165885	1590.046072	9735.296183	0	0	0	0	0	0	16.43844624	0	0	0	0	0
F2S4_160526_013_F01	ALM	L5	GABAergic	Vip	14	Vip Igfbp6 Car10	Core	2.241762085	0.747254028	0.747254028	0	5990.735545	298.1543573	4101.677361	0	0	15.69233459	0	0	260.7916559	0	0	0	0	0	0
F2S4_160526_021_G01	ALM	L2/3	GABAergic	Vip	14	Vip Igfbp6 Car10	Core	7574.251152	0	1.638857083	14.20342805	37.69371291	2465.933624	16000.1617	0	0	0	83.58171123	0	46.98056971	0	0	0	0	0	0
F2S4_160531_005_D01	ALM	L2/3	GABAergic	Vip	14	Vip Igfbp6 Car10	Core	1087.588671	63.13179623	0.956542367	0.478271184	0	3681.2533	27631.16109	1.434813551	0	0	88.48016896	0	507.4457258	0	0	0	0	0	0
F2S4_160531_006_B01	ALM	L2/3	GABAergic	Vip	14	Vip Igfbp6 Car10	Core	4731.712722	1.470846354	0	0	20.10156684	2777.938481	7049.276295	0	0	0	0.490282118	0	0	0	0	0	0	0	26.9655165
F2S4_160531_007_F01	ALM	L2/3	GABAergic	Vip	14	Vip Igfbp6 Car10	Core	7673.550747	0	0	0	226.2435633	3487.798374	16428.53587	0.985810733	0	0	0	0	187.3040393	0	0	0.492905367	0	0	0
F2S4_160531_009_C01	ALM	L1	GABAergic	Vip	14	Vip Igfbp6 Car10	Core	3933.213266	0.633265701	0.633265701	0	4239.0806	2034.682696	4351.801894	0	0	0	0	0	202.6450242	0	0	0	0	0	0
F2S4_160531_022_D01	ALM	L2/3	GABAergic	Vip	14	Vip Igfbp6 Car10	Core	8774.172158	2.08958613	2.08958613	0.69652871	136.5196271	3877.575328	25242.89697	0	0	0	206.1724981	0	266.0739672	0	0	0	0	0	0
F2S4_160531_024_E01	ALM	L2/3	GABAergic	Vip	14	Vip Igfbp6 Car10	Core	1063.457809	0	0	1.447866316	93.38737736	3351.086587	27664.38169	0	0	0	147.6823642	0.723933158	553.0849326	0	0	0	0	0	0
F2S4_160531_025_F01	ALM	L2/3	GABAergic	Vip	14	Vip Igfbp6 Car10	Core	12534.73338	0	0	0	1810.102099	4069.896779	13644.0546	0	0	0	26.24200737	0	39.36301106	0	0	0	0	0	0
F2S4_160531_026_G01	ALM	L2/3	GABAergic	Vip	14	Vip Igfbp6 Car10	Core	1.842665821	23.34043374	0	0	2756.628069	3280.559384	1938.484444	0	0	0	0	0	138.1999366	0	0	0	0	0	0.61422194
F2S4_160531_028_E01	ALM	L2/3	GABAergic	Vip	14	Vip Igfbp6 Car10	Core	1955.99022	6.913847179	0.628531562	11.31356811	111.2500864	3526.690593	15216.74911	0	0	0	15.71328904	0	0	0	0	0	0	0	42.7401462
F2S4_160601_008_D01	ALM	L2/3	GABAergic	Vip	14	Vip Igfbp6 Car10	Core	2535.682232	1006.727401	0.661885208	1532.264256	4737.774318	220.4077742	0	0	0	0	0	0	184.0040878	0	0	0	0	0	0
F2S4_160601_010_F01	ALM	L2/3	GABAergic	Vip	14	Vip Igfbp6 Car10	Core	2.461783882	447.4292206	1.230891941	0	4234.268278	982.2517691	2018.047338	0	0	0	0.615445971	0	3.077229853	0	0	0	0	0	0
F2S4_160601_014_C01	ALM	L1	GABAergic	Vip	14	Vip Igfbp6 Car10	Core	3.280007697	0	0.54666795	0	1763.550805	2521.779251	3987.396024	0	0	0	0	0	78.72018473	0	0	0	0	0	0
F2S4_160613_013_F01	ALM	L2/3	GABAergic	Vip	14	Vip Igfbp6 Car10	Core	3473.68258	1.858246744	1.238831163	0	3827.368877	4423.866082	5346.175883	0	0	16.7242207	0.619415581	0	301.6553881	0	0	0	0	0	0
F2S4_160613_014_G01	ALM	L2/3	GABAergic	Vip	14	Vip Igfbp6 Car10	Core	8948.962946	0.589989646	0	134.5176392	0	1669.670697	3339.341395	0	0	0	123.8978256	0	192.9266141	0	0	0	0	0	0
F2S4_160620_004_A01	ALM	L2/3	GABAergic	Vip	14	Vip Igfbp6 Car10	Core	44.9289641	0.35657908	0.71315816	1.06973724	207.5290246	1382.457094	2746.728654	0	0	0	0	0	0	0	0	0	0	0	0
F2S4_160620_015_H01	ALM	L2/3	GABAergic	Vip	14	Vip Igfbp6 Car10	Core	5308.747097	82.59116733	0.532846241	0	15.98538722	1600.670107	19401.46447	0	0	0	46.35762295	0	620.7658706	0	0	0	0	0	0
F2S4_160620_030_C01	ALM	L2/3	GABAergic	Vip	14	Vip Igfbp6 Car10	Intermediate	6825.088165	4884.15016	0.988761082	552.058271	288.7182361	324.313635	0	0	0	0	0	0	691.8031706	0	0	0	0	0	0
F2S4_160623_025_G01	ALM	L5	GABAergic	Vip	14	Vip Igfbp6 Car10	Core	18696.17522	0	0	0.900456351	4220.438918	996.8051809	11298.9263	0	0	0	0	0	186.3944647	0	0	0	0	0	0
F2S4_160623_027_C01	ALM	L2/3	GABAergic	Vip	14	Vip Igfbp6 Car10	Core	1782.426812	0	0	42.51513097	7346.293764	1661.298797	1424.657974	0	0	0	0	0	62.56943804	0	0	0	0	0	0
F2S4_160623_029_F01	ALM	L2/3	GABAergic	Vip	14	Vip Igfbp6 Car10	Core	1.018533231	1.018533231	0	0.509266615	55.51006107	1156.544483	1735.071358	0	0	0	0	0	327.4584337	0	0	0	0	0	0
F2S4_160623_031_H01	ALM	L2/3	GABAergic	Vip	14	Vip Igfbp6 Car10	Core	0	283.6511791	0	0	19.17455523	743.1793132	539.5323128	0	0	0	0	0	331.2569714	0	0	0	0	0	0
F2S4_160629_016_A01	ALM	L1	GABAergic	Vip	14	Vip Igfbp6 Car10	Core	15343.08477	0	0	0.53667791	4149.056923	1007.881115	7862.86806	0	0	0	0	0	229.1614676	0	0	0	0	0	0
F2S4_160629_020_B01	ALM	L1	GABAergic	Vip	14	Vip Igfbp6 Car10	Core	0	51.10587771	0	1.188508784	0	208.5832916	2952.850074	0	0	0	0	0	150.9406156	0	0	0	0	0	0
F2S4_160630_003_C01	ALM	L1	GABAergic	Vip	14	Vip Igfbp6 Car10	Core	4081.20345	0	0	0	72.10606803	3807.801276	16453.40296	0	0	0	0	0	149.0192073	0	0	0	0	0	0
F2S4_160707_001_E01	ALM	L6	GABAergic	Vip	14	Vip Igfbp6 Car10	Intermediate	28861.70924	3.918677002	0	22.20583635	0	3832.466108	10872.36934	0	0	20.24649785	227.936379	0	0	0	0	0	0	0	0
F2S4_160707_005_D01	ALM	L1	GABAergic	Vip	14	Vip Igfbp6 Car10	Core	0.540391568	0	0	0.540391568	2382.586422	3012.142599	3874.607541	0	0	0	0	0	151.8500305	0	0	0	0	0	0
F2S4_160707_006_A01	ALM	L1	GABAergic	Vip	14	Vip Igfbp6 Car10	Core	17053.81639	0	0	0	7.554140871	612.5721506	9102.73975	0	0	0	0	0	113.3121131	0	0	0	0	0	0
F2S4_160707_006_G01	ALM	L1	GABAergic	Vip	14	Vip Igfbp6 Car10	Core	0	283.3622514	0	54.39905687	3362.998411	892.3069179	1317.756258	0	0	0	0	0	42.22016354	0	0	0.811926222	0	0	30.85319643
F2S4_160708_005_B01	ALM	L1	GABAergic	Vip	14	Vip Igfbp6 Car10	Core	3002.584418	0	0	0	5951.972117	1163.594051	3720.403433	0	0	40.40257122	0	0	567.6561256	0	0	0	0	0	0
F2S4_160721_006_C01	ALM	L1	GABAergic	Vip	14	Vip Igfbp6 Car10	Core	26178.54643	5.533406559	0	0.69167582	3831.192366	1992.718037	8165.233053	0	0	14.52519222	0	0	260.7617841	0	0	0	0	0	0
F2S4_160819_006_B01	ALM	L1	GABAergic	Vip	14	Vip Igfbp6 Car10	Core	2.134325937	184.6191936	0	0	1537.781838	530.9135769	80.57080413	0	0	0	0	0	459.9472395	0	0	0	0	0	0
F2S4_160819_006_E01	ALM	L1	GABAergic	Vip	14	Vip Igfbp6 Car10	Intermediate	0.483320139	88.44758538	0	0.483320139	0	0	0	0	0	0	0	0	0	0	0	0	0	0	0
F2S4_160819_009_H01	ALM	L1	GABAergic	Vip	14	Vip Igfbp6 Car10	Core	13812.79168	1.210427347	0	0	3498.135034	1136.591279	5337.984602	0	0	0	0	0	70.20478615	0	0	0	0	0	0
F1S4_160108_002_A01	VISp	L2/3	GABAergic	Vip	14	Vip Igfbp6 Car10	Intermediate	1.332647464	0	0	0	44.64369005	4803.527784	1340.643349	0	0	2.665294928	0	0	3.33161866	0	0	0	0	0	0
F1S4_160108_006_E01	VISp	L1	GABAergic	Vip	14	Vip Igfbp6 Car10	Core	29970.99546	1.087126681	0	1.087126681	1966.612165	123.9324416	5772.642675	0	0	0	266.3460368	0	125.0195683	0	0	0	0	0	0
F1S4_180130_309_H01	VISp	L1-L4	GABAergic	Vip	14	Vip Igfbp6 Car10	Intermediate	1415.754004	115.1019516	0	2240.651324	0	1216.243955	0	0	0	67.14280507	21.10202445	0	884.3666611	0	0	0	0	0	0
F2S4_151223_004_D01	VISp	L2/3	GABAergic	Vip	14	Vip Igfbp6 Car10	Core	0	2.987931744	0	0	269.9098342	6158.127324	11422.86306	0	0	0	0	0	0	0	0	0	0	0	0
F2S4_151223_018_H01	VISp	L1	GABAergic	Vip	14	Vip Igfbp6 Car10	Intermediate	2.283445628	2.283445628	0	0	2707.405366	905.7667658	0	0	0	0	0	0	347.0837355	0	0	0	0	0	0
F2S4_160114_011_D01	VISp	L1	GABAergic	Vip	14	Vip Igfbp6 Car10	Core	1.445796023	0	0.722898011	0.722898011	5241.733481	3186.534434	2070.379905	0	0	0	0	0	102.6515176	0	0	0	0	0	0
F2S4_160115_026_H01	VISp	L1	GABAergic	Vip	14	Vip Igfbp6 Car10	Core	18592.34554	0	0	0	2357.920087	2757.821921	25306.8121	0	0	0	0	0	710.6423324	29.1319217	0	0	0	0	0
F2S4_160115_029_G01	VISp	L1	GABAergic	Vip	14	Vip Igfbp6 Car10	Intermediate	1649.022855	323.3172983	0	76.3824038	2568.227536	546.709671	65.91906081	0	0	0	0	0	39.2375362	0	0	0	0	0	0
F2S4_160119_007_F01	VISp	L1	GABAergic	Vip	14	Vip Igfbp6 Car10	Core	296.8361518	362.1249217	0	0	449.4296722	1181.271233	3016.948509	0	0	51.62367857	0	0	586.0805861	0	0	0	0	0	0
F2S4_160121_006_B01	VISp	L2/3	GABAergic	Vip	14	Vip Igfbp6 Car10	Core	6126.893186	2.538066771	0.846022257	117.5970937	4442.462872	4908.621136	12683.56568	0	0	89.67835926	78.68006992	0	1319.794721	0	0	0	0	0	0
F2S4_160121_006_C01	VISp	L2/3	GABAergic	Vip	14	Vip Igfbp6 Car10	Core	0	0	0	0	2665.129024	1430.069232	8832.780552	0	0	118.5351503	0	0	406.8432254	0	0	0	0	0	0
F2S4_160126_012_E01	VISp	L6	GABAergic	Vip	14	Vip Igfbp6 Car10	Core	18637.05648	0	4.000656108	0	0	5911.636175	8354.703505	0	0	23.33716063	173.3617647	0	362.7261538	0	0	0	0	0	0
F2S4_160127_001_B01	VISp	L2/3	GABAergic	Vip	14	Vip Igfbp6 Car10	Core	0	0	0	0	2255.475116	894.7990186	2402.084028	0	0	0	0	0	0	0	0	0	0	0	0
F2S4_160128_005_C01	VISp	L2/3	GABAergic	Vip	14	Vip Igfbp6 Car10	Core	5472.030515	0	0	0.646506441	0	3586.817734	12121.34926	0	0	0	323.8997269	0	1489.55084	0	0	0	0	0	0
F2S4_160128_025_D01	VISp	L6	GABAergic	Vip	14	Vip Igfbp6 Car10	Core	9096.248267	0	0	0.783079224	0	3276.403474	21784.48094	0	0	0	77.52484319	0	487.0752774	0	0	0	0	0	0
F2S4_160303_016_F01	VISp	L6	GABAergic	Vip	14	Vip Igfbp6 Car10	Core	3592.075551	3.879969271	1.551987708	0.775993854	176.9265987	2323.325599	24657.98071	0	0	0.775993854	91.56727479	0	532.3317839	1.551987708	0	0	0	0	0
F2S4_160303_018_B01	VISp	L1	GABAergic	Vip	14	Vip Igfbp6 Car10	Core	9489.376405	0	0	0	5119.422592	5159.483284	15361.60617	0	0	77.61759065	0	0	3.338390996	0	0	0	0	0	0
F2S4_160303_019_A01	VISp	L1	GABAergic	Vip	14	Vip Igfbp6 Car10	Core	10523.09172	0	0	0.748867899	4182.427216	2480.250481	20098.86554	0	0	5.242075293	89.86414787	0	703.935825	14.22849008	0	0	0	0	0
F2S4_160303_019_D01	VISp	L1	GABAergic	Vip	14	Vip Igfbp6 Car10	Core	9218.326071	82.36473224	0	0.815492398	5867.467806	3830.367795	17935.93981	0	0	0	0	0	996.5317108	0	0	0	0	0	0
F2S4_160303_021_A01	VISp	L2/3	GABAergic	Vip	14	Vip Igfbp6 Car10	Intermediate	1026.564988	1.745858823	0	3.491717646	130.9394117	1377.482611	219.9782117	0	0	0	181.5693176	0	549.9455292	0	0	0	0	0	0
F2S4_160304_012_H01	VISp	L4	GABAergic	Vip	14	Vip Igfbp6 Car10	Intermediate	12687.14397	0	0.593189825	402.1827013	0	2000.829279	62.87812144	0	0	0	163.7203917	0	177.9569475	0	0	0	0	0	0
F2S4_160304_014_A01	VISp	L4	GABAergic	Vip	14	Vip Igfbp6 Car10	Core	1901.004573	30.00150689	0	0.681852429	0	3276.300923	5437.091272	0	0	457.5229801	49.77522735	0	552.9823202	0	0	0	0	0	0
F2S4_160304_019_A01	VISp	L2/3	GABAergic	Vip	14	Vip Igfbp6 Car10	Core	7119.371365	0	0	0	7.84311675	9233.09133	7019.589491	0	0	6.100201917	179.5202278	0	0	0	0	0	0	0	0
F2S4_160330_004_A01	VISp	L2/3	GABAergic	Vip	14	Vip Igfbp6 Car10	Core	2.344086963	0.781362321	0	112.5161742	1255.64925	15151.39676	6269.651262	0	0	28.91040587	217.2187252	0	414.9033924	0	0	0	0	0	0
F2S4_160404_002_B01	VISp	L1	GABAergic	Vip	14	Vip Igfbp6 Car10	Intermediate	1.741330063	535.1687726	0	1.741330063	669.2511874	87.64694649	188.0636468	0	0	0	0.580443354	0	146.2717253	0	0	0	0	0	0
F2S4_160404_006_C01	VISp	L1	GABAergic	Vip	14	Vip Igfbp6 Car10	Core	0.55299427	22.11977082	0	0	2353.543615	6477.774884	8197.034071	0	0	367.1881956	0	0	167.5572639	0	0	0	0	0	0
F2S4_160404_012_D01	VISp	L5	GABAergic	Vip	14	Vip Igfbp6 Car10	Core	12458.29478	1.148706356	0	0	0.574353178	2412.283347	15724.6413	0	0	0	109.701457	0	563.4404674	0	0	0	0	0	0
F2S4_160404_015_H01	VISp	L2/3	GABAergic	Vip	14	Vip Igfbp6 Car10	Core	2.573285896	0.514657179	0	389.5954846	2468.295831	3841.915842	7610.750365	0	0	0	0	0	479.660491	0	0	0	0	0	0
F2S4_160404_018_E01	VISp	L2/3	GABAergic	Vip	14	Vip Igfbp6 Car10	Core	55.89777415	3.048969499	2.032646333	0	3011.365542	8555.916576	4946.953012	0	0	0	0	0	8.638746914	0	0	0	0	0	0
F2S4_160404_030_H01	VISp	L1	GABAergic	Vip	14	Vip Igfbp6 Car10	Core	7.215147369	0.555011336	1.665034008	0.555011336	594.417141	1473.000086	17877.47015	0.555011336	0	11.10022672	1.110022672	0	457.329341	0	0	0	0	0	0
F2S4_160404_031_F01	VISp	L1	GABAergic	Vip	14	Vip Igfbp6 Car10	Core	13.77014968	120.8713139	0	0	0	237.1525778	1291.334037	0	0	0	0	0	122.911336	0	0	0	0	0	0
F2S4_160404_036_A01	VISp	L1	GABAergic	Vip	14	Vip Igfbp6 Car10	Core	12804.46112	0	3.088389078	0	4016.758834	10112.00352	21384.62365	45.09048053	0	83.3865051	0	0	1591.755731	0	0	0	0	0	0
F2S4_160404_036_D01	VISp	L1	GABAergic	Vip	14	Vip Igfbp6 Car10	Core	20227.58598	0	0	0	3246.720807	3726.840032	11370.35913	0	0	0	0	0	371.2641544	0	0	0	0	0	0
F2S4_160404_046_C01	VISp	L2/3	GABAergic	Vip	14	Vip Igfbp6 Car10	Core	12122.37114	5.40604098	2.70302049	0	2369.19746	9503.144289	17202.69816	0	0	758.1972475	360.1774803	0	480.4618921	21.62416392	0	0	0	0	0
F2S4_160404_049_F01	VISp	L1	GABAergic	Vip	14	Vip Igfbp6 Car10	Core	2900.132375	0.842082571	0	0.421041286	4553.140463	2030.261079	10662.44952	0	0	0	0	0	0.421041286	0	0	0	0	0	0
F2S4_160405_034_C01	VISp	L2/3	GABAergic	Vip	14	Vip Igfbp6 Car10	Core	425.9654647	2.106133324	0	0	38.96346648	5324.831575	19518.59058	0	0	0	213.245999	0	629.2073304	0.526533331	0	0	0	0	0
F2S4_160405_034_G01	VISp	L2/3	GABAergic	Vip	14	Vip Igfbp6 Car10	Intermediate	0.493306326	0.986612653	0.493306326	0	1737.424882	1017.197645	3151.73412	0	0	34.03813653	0	0	686.1891001	0	0	0	0	0	0
F2S4_160405_036_D01	VISp	L2/3	GABAergic	Vip	14	Vip Igfbp6 Car10	Core	2625.252955	0	2.04977783	0	0	16932.70221	18857.95603	0	0	0	206.5151163	0	1027.963582	0	0	0	0	0	0
F2S4_160413_006_D01	VISp	L1	GABAergic	Vip	14	Vip Igfbp6 Car10	Core	3.920824	0.560117714	0	0	37.52788686	1556.567128	2689.125147	0	0	0	0	0.560117714	78.97659772	0	0	0	0	0	0
F2S4_160413_009_G01	VISp	L1	GABAergic	Vip	14	Vip Igfbp6 Car10	Core	3223.002536	3.101170825	1.329073211	0.443024404	2233.286018	3965.954461	10492.58997	0	0	40.31522072	0	0	0	0	0	0	0	0	0
F2S4_160414_002_E01	VISp	L1	GABAergic	Vip	14	Vip Igfbp6 Car10	Core	9868.032653	0	1.617445116	0.404361279	0.404361279	2639.670429	6519.921263	0	0	0	0	0	257.982496	0	0	0	0	0	0
F2S4_160415_010_F01	VISp	L6	GABAergic	Vip	14	Vip Igfbp6 Car10	Core	1038.502738	0	1.42066038	0	0	2786.625335	4592.995008	0	0	0	0	0	142.066038	0	0	0	0	0	0
F2S4_160415_024_E01	VISp	L2/3	GABAergic	Vip	14	Vip Igfbp6 Car10	Core	106.3334667	3.271798974	0	0	1.635899487	8920.559903	15703.81713	0	0	0	205.3053856	0	430.2415651	0	0	0	0	0	0
F2S4_160415_025_B01	VISp	L2/3	GABAergic	Vip	14	Vip Igfbp6 Car10	Core	2.983133364	30.42796031	0	0	0.596626673	1542.876576	1412.811961	0	0	0	97.84677434	0	431.3610844	2.983133364	0	50.71326719	0	0	0
F2S4_160419_003_A01	VISp	L1	GABAergic	Vip	14	Vip Igfbp6 Car10	Core	0	3.120716816	1.248286726	0	4229.819573	944.3289086	5795.171128	0	0	104.2319417	0	0	138.5598266	159.1565576	0	0	0	0	0
F2S4_160419_022_E01	VISp	L2/3	GABAergic	Vip	14	Vip Igfbp6 Car10	Core	73.07674195	4.871782796	2.435891398	3.247855198	221.6661172	5478.319755	16754.06104	0	0	19.48713119	29.23069678	0	0	0	0	0	0	0	0
F2S4_160429_003_E01	VISp	L4	GABAergic	Vip	14	Vip Igfbp6 Car10	Intermediate	290.0473944	3.816413084	1.090403738	0	0	5430.755819	17656.36253	0	0	0	668.4174916	0	136.3004673	0	0	0	0	0	0
F2S4_160429_008_F01	VISp	L1	GABAergic	Vip	14	Vip Igfbp6 Car10	Core	4042.484782	7.629386216	0.544956158	64.30482668	45.7763173	11106.75146	19605.34275	0	0	0	526.4276489	0	1717.701811	0	0	0	0	0	0
F2S4_160429_019_A01	VISp	L2/3	GABAergic	Vip	14	Vip Igfbp6 Car10	Intermediate	0.62427584	98.01130688	1.87282752	0.62427584	0	149.8262016	1096.228375	0	0	0	0	0	125.4794438	0	0	0	0	0	0
F2S4_160502_004_B01	VISp	L2/3	GABAergic	Vip	14	Vip Igfbp6 Car10	Core	7374.031405	621.0005907	0.560976143	329.8539723	198.5855548	267.5856204	0.560976143	0	0	0	0	0	198.0245786	0	0	0	0	0	0
F2S4_160502_010_E01	VISp	L2/3	GABAergic	Vip	14	Vip Igfbp6 Car10	Intermediate	9117.548973	1.776261245	0	0	52.39970674	4524.137392	115.456981	0	0	58.17255579	40.40994333	0	143.4330956	0	0	0	0	0	0
F2S4_160502_012_H01	VISp	L2/3	GABAergic	Vip	14	Vip Igfbp6 Car10	Core	6.684257404	2.785107252	1.114042901	0	1097.332257	1220.991019	198.2996363	0	0	0	0	0	108.6191828	0	0	0	0	0	0
F2S4_160502_013_D01	VISp	L2/3	GABAergic	Vip	14	Vip Igfbp6 Car10	Core	0	2.935393745	0.587078749	0	1699.0059	3120.323551	1887.458178	0.587078749	0	0	0	0	174.3623884	0	0	0	0	0	0
F2S4_160502_014_F01	VISp	L2/3	GABAergic	Vip	14	Vip Igfbp6 Car10	Core	10207.57876	1.06434271	0	0	4690.558322	669.4715645	8110.291449	0	0	27.67291046	0.532171355	0	316.6419562	0	0	0	0	0	0
F2S4_160502_017_A01	VISp	L6	GABAergic	Vip	14	Vip Igfbp6 Car10	Intermediate	4349.293727	1.557955962	1.038637308	0	0.519318654	2975.176568	15407.14582	0	0	0	55.04777732	0	312.110511	0	0	0	0	0	0
F2S4_160504_006_E01	VISp	L1	GABAergic	Vip	14	Vip Igfbp6 Car10	Core	18152.83424	0.543140274	1.086280548	0.543140274	6018.537378	964.0739866	15419.75238	0	0	526.8460659	0	0	913.5619411	0	0	0	0	0	0
F2S4_160504_010_H01	VISp	L1	GABAergic	Vip	14	Vip Igfbp6 Car10	Core	9711.117895	0	0	0	1269.990702	2829.399469	10098.4068	0	0	0	20.97232352	0	18.17601372	0	0	0	0	0	0
F2S4_161004_020_E01	VISp	L6	GABAergic	Vip	14	Vip Igfbp6 Car10	Core	3093.537653	0	0	1.187538447	85.50276815	3657.618415	10817.28771	0	0	4.750153786	0	0	564.0807621	0	0	0	0	0	0
F2S4_161017_008_A01	VISp	L1-L2/3	GABAergic	Vip	14	Vip Igfbp6 Car10	Intermediate	2456.964053	0.744309013	0.744309013	91.55000863	0	4041.597942	737.6102322	0.744309013	0	48.38008586	4.46585408	0	522.5049273	0	0	0	0	0	0
F2S4_161017_013_C01	VISp	L4	GABAergic	Vip	14	Vip Igfbp6 Car10	Core	12793.47529	4.492541739	0	0.641791677	0	7885.052543	26276.87663	0	0	0	351.701839	0	39.1492923	0	0	0	0	0	0
F2S4_161107_008_A01	VISp	L5	GABAergic	Vip	14	Vip Igfbp6 Car10	Intermediate	8727.768721	0	0	0	0.719400653	2671.854025	3237.302938	0	0	27.33722481	342.4347108	0	162.5845476	0	0	0.719400653	0	0	0
F2S4_161107_014_F01	VISp	L1-L2/3	GABAergic	Vip	14	Vip Igfbp6 Car10	Intermediate	7336.152971	0	0	210.119816	0	1324.391568	1740.916961	0	0	166.6101572	27.591491	0	314.6491185	0	0	0	0	0	0
F2S4_161107_017_A01	VISp	L1-L2/3	GABAergic	Vip	14	Vip Igfbp6 Car10	Intermediate	1968.668685	262.4891581	0	0	4753.336275	1249.676644	333.8177336	0	0	0	0	0	264.3912534	0	0	0	0	0	0
F2S4_170518_002_C01	VISp	L1-L4	GABAergic	Vip	14	Vip Igfbp6 Car10	Core	3.524294726	0	0	2.0138827	2745.929062	4304.674272	1807.459724	0	0	27.69088713	0.503470675	0	135.9370823	0	0	0	0.503470675	0	0
F2S4_170518_016_H01	VISp	L1-L4	GABAergic	Vip	14	Vip Igfbp6 Car10	Core	6089.344371	0	0	0.629389599	66.7152975	10004.77707	13247.39228	0	0	0	220.2863597	0	561.4155224	0	0	0	0	0	0
F2S4_170519_004_A01	VISp	L1-L4	GABAergic	Vip	14	Vip Igfbp6 Car10	Core	76.35030753	0	0	0.615728286	52.33690435	3492.410841	10123.80449	0	0	112.0625481	606.4923622	0	792.4423047	0	0	0	0	0	0
F2S4_170519_004_B01	VISp	L1-L4	GABAergic	Vip	14	Vip Igfbp6 Car10	Core	0	0	0	268.7075364	3406.4074	8022.489056	3421.608009	0	0	115.2304216	0	0	488.871193	0	0	0	0	0	26.96882208
F2S4_170707_003_C01	VISp	L1	GABAergic	Vip	14	Vip Igfbp6 Car10	Core	21075.58363	3.075380655	0.615076131	0	5359.773406	992.7328755	13225.98205	0	0	0	0	0	548.0328328	28.90857816	0	0	0	0	0
F2S4_170707_021_E01	VISp	L1	GABAergic	Vip	14	Vip Igfbp6 Car10	Core	4656.931473	0.718995132	0.718995132	0	0	1253.927511	2120.316645	0	0	0	0	0	130.138119	0	0	0	0	0	0
F2S4_170807_006_D01	VISp	L1-L4	GABAergic	Vip	14	Vip Igfbp6 Car10	Core	1161.872679	1.443320098	1.443320098	0	2160.650187	12362.03664	14081.03088	0	0	0	0	0	841.4556172	0	0	0	0	0	0
F2S4_170807_007_C01	VISp	L1-L4	GABAergic	Vip	14	Vip Igfbp6 Car10	Core	32.67835422	0	1.210309416	41.15052013	5652.144971	7456.71631	18349.50105	0	0	203.3319818	0	0	282.0020938	0	0	0	0	0	0
F2S4_160225_007_B01	ALM	L6	GABAergic	Vip	15	Vip Igfbp6 Pltp	Core	0	0.66002157	0.66002157	0	91.74299816	1102.236021	8268.750223	0	0.66002157	0	0	0	0	0	0	0	0	0	0
F2S4_160307_009_A01	ALM	L6	GABAergic	Vip	15	Vip Igfbp6 Pltp	Core	3.133648871	0	0	0	0.626729774	2091.397256	2511.306205	0	0	0	0	0	0	0	0	0	0	0	0
F2S4_160308_001_E01	ALM	L5	GABAergic	Vip	15	Vip Igfbp6 Pltp	Core	2.022635994	0	0	0	154.3945475	1323.478152	5897.332345	0	0	0	0	0	209.0057193	0	0	0	0	0	0
F2S4_160308_001_G01	ALM	L5	GABAergic	Vip	15	Vip Igfbp6 Pltp	Core	2245.371651	0	1.747370935	0	0	1175.398182	7821.232304	0	0	12.23159654	0	0	25.62810704	0	0	0	0	0	0
F2S4_160308_002_B01	ALM	L5	GABAergic	Vip	15	Vip Igfbp6 Pltp	Core	2328.856822	0	0	0.617733905	32.73989696	1685.178093	6168.073041	0	0	0	0.617733905	0	3.70640343	0	0	0	0	0	0
F2S4_160308_003_B01	ALM	L6	GABAergic	Vip	15	Vip Igfbp6 Pltp	Core	1.560632118	7.022844533	0	65.54654897	134.9946782	910.6288411	262.966512	0	0	0	0	0	70.22844533	0	0	0	0	0	0.780316059
F2S4_160308_004_H01	ALM	L2/3	GABAergic	Vip	15	Vip Igfbp6 Pltp	Core	3.006330731	3.607596878	0	0	0	0.601266146	1960.728903	0	0	0	0	0	0	0	0	0	0	0	0
F2S4_160420_009_D01	ALM	L5	GABAergic	Vip	15	Vip Igfbp6 Pltp	Core	2681.222136	1.108171993	0	0.554085996	181.7402068	4323.53303	5149.121164	0	0	0	0	0	0	0	0	0	0	0	101.3977373
F2S4_160420_014_G01	ALM	L6	GABAergic	Vip	15	Vip Igfbp6 Pltp	Core	17436.98927	0	0	0	0	3493.536312	7459.841563	0	0	0	50.07689226	0	9.153840521	0	0	0.538461207	0	0	0
F2S4_160421_001_B01	ALM	L2/3	GABAergic	Vip	15	Vip Igfbp6 Pltp	Core	2.831760574	0	1.132704229	0	0	3875.547521	11419.92404	0	0	15.2915071	49.83898609	0	0	0	0	0	0	0	0
F2S4_160421_006_H01	ALM	L5	GABAergic	Vip	15	Vip Igfbp6 Pltp	Core	631.0386257	0	1.303798813	0.651899407	108.2153015	1945.919729	7107.007332	0	0	0	0.651899407	0	35.85446737	0	0	0	0	0	0
F2S4_160421_014_B01	ALM	L2/3	GABAergic	Vip	15	Vip Igfbp6 Pltp	Intermediate	0.436620782	0.873241564	0	0.436620782	158.9299647	2455.555279	5088.378596	0	0	0	0	0	122.6904398	0	0	0	0	0	0
F2S4_160421_018_A01	ALM	L5	GABAergic	Vip	15	Vip Igfbp6 Pltp	Core	1.926950588	5.138534901	0.642316863	0	218.3877333	1331.522856	8907.007934	0	0	0	0	0	0	0	0	0	0	0	0
F2S4_160503_001_A01	ALM	L6	GABAergic	Vip	15	Vip Igfbp6 Pltp	Core	1.685950427	4.636363675	0	0	43.4132235	534.4462854	4678.933923	0	0	0	0	0	0	4.214876068	0	0	0	0	0
F2S4_160503_005_F01	ALM	L5	GABAergic	Vip	15	Vip Igfbp6 Pltp	Core	1897.176874	5.850067451	0	0.585006745	74.88086338	2434.213066	6808.3085	0	0	0	0	0	108.8112546	0	0	0	0	0	0
F2S4_160503_010_A01	ALM	L2/3	GABAergic	Vip	15	Vip Igfbp6 Pltp	Core	1.975397413	2.963096119	0	0	0	23.70476896	1000.04494	0	0	0	0	0	1.975397413	0	0	0	0	0	0
F2S4_160505_010_A01	ALM	L2/3	GABAergic	Vip	15	Vip Igfbp6 Pltp	Core	0	1.547540442	0	0.515846814	0	1027.051007	2623.596897	0	0	0	0	0	0	17.53879168	0	0	0	0	0
F2S4_160505_011_E01	ALM	L2/3	GABAergic	Vip	15	Vip Igfbp6 Pltp	Core	6353.453491	3.198047059	1.59902353	1.59902353	42.64062746	1044.695373	696.1082432	0	0	0	0	0	0	0	0	0	0	0	0
F2S4_160505_011_H01	ALM	L2/3	GABAergic	Vip	15	Vip Igfbp6 Pltp	Core	178.5166324	1.056311434	1.056311434	1.584467152	0	1608.762315	9487.789304	1.056311434	0	0	0	0	0	17.95729439	0	0	0	0	0
F2S4_160505_015_B01	ALM	L2/3	GABAergic	Vip	15	Vip Igfbp6 Pltp	Core	412.147522	0	0	0	68.49991313	1654.712985	3794.665579	0	0	39.79883221	0	0	0	0	0	0	0	0	0
F2S4_160505_018_F01	ALM	L5	GABAergic	Vip	15	Vip Igfbp6 Pltp	Core	2092.42589	0	0	0	181.8897091	2671.418323	6125.008678	0.462823687	0	0	0	0	0	0	0	0	0	0	0
F2S4_160505_021_C01	ALM	L2/3	GABAergic	Vip	15	Vip Igfbp6 Pltp	Core	69.91064067	1.804145566	0	0	0.451036391	854.7139617	9386.518342	0	0	22.10078318	0	0	0	0	0	0	0	0	0
F2S4_160505_022_E01	ALM	L2/3	GABAergic	Vip	15	Vip Igfbp6 Pltp	Core	2.624149612	0.437358269	0	0	0.874716537	4865.610738	23029.09963	0	0	0	0.437358269	0	0.437358269	0	0	0	0	0	0
F2S4_160505_022_H01	ALM	L2/3	GABAergic	Vip	15	Vip Igfbp6 Pltp	Core	2.528025693	5.056051386	0	0	0.505605139	1173.509527	7907.664367	0	0	0	0	0	0	0	0	0	0	0	0
F2S4_160505_024_B01	ALM	L2/3	GABAergic	Vip	15	Vip Igfbp6 Pltp	Core	480.6192226	0.514031254	0	0	0.514031254	2645.718865	21965.06952	0	0.514031254	0	0	0	0	0	0	0	0	0	0
F2S4_160505_027_D01	ALM	L5	GABAergic	Vip	15	Vip Igfbp6 Pltp	Core	0	0.746731742	1.493463484	0	34.34966013	2368.633085	14.1879031	0	0	0	0	0	7.467317418	0	0	0	0	0	0
F2S4_160505_030_C01	ALM	L5	GABAergic	Vip	15	Vip Igfbp6 Pltp	Core	986.2233213	0	0	1.427240697	8.08769728	1951.513779	4820.267579	0	0	0	0	0	0	0	0	0	0	0	0
F2S4_160506_001_C01	ALM	L2/3	GABAergic	Vip	15	Vip Igfbp6 Pltp	Core	1.160628016	1.740942024	0	0.580314008	0	2210.99637	6184.986696	0	0	0	0	0	0	0	0	0	0	0	0
F2S4_160506_003_F01	ALM	L2/3	GABAergic	Vip	15	Vip Igfbp6 Pltp	Core	0.732600464	0	0	0.366300232	0	956.0436058	836.2634299	0	0	0	0	0	342.8570173	0	0	0	0	0	0
F2S4_160506_004_F01	ALM	L2/3	GABAergic	Vip	15	Vip Igfbp6 Pltp	Core	0.791228128	88.61755039	0	0	0	996.9474419	867.1860288	0	0	0	0	0	301.4579169	0	0	0	0	0	0
F2S4_160506_009_H01	ALM	L5	GABAergic	Vip	15	Vip Igfbp6 Pltp	Core	4218.901233	0	0.578883265	0	0	2879.365359	11870.58023	0	0	1.157766529	0	0	0	0	0	0	0	0	0
F2S4_160506_013_B01	ALM	L6	GABAergic	Vip	15	Vip Igfbp6 Pltp	Core	2849.154723	1.300192298	1.300192298	0	0	1236.049478	3220.576323	0	0	0	0	0	0	0	0	0	0.433397433	0	0
F2S4_160517_003_E01	ALM	L2/3	GABAergic	Vip	15	Vip Igfbp6 Pltp	Core	20.88159148	0	0	0	0	75.83314802	2836.599349	0	0	0	0	0	0	1.099031131	0	0	0	0	0
F2S4_160518_021_C01	ALM	L6	GABAergic	Vip	15	Vip Igfbp6 Pltp	Core	12298.96237	0.807521905	0.403760953	0	0	3360.098647	297.1680611	0	0	0	0	0	0	0	0	0	0	0	0
F2S4_160523_004_F01	ALM	L2/3	GABAergic	Vip	15	Vip Igfbp6 Pltp	Core	3095.634739	0.704995386	0	0	0	2176.673254	16851.8572	0	0	0	0	0	131.8341371	0	0	0	0	0	0
F2S4_160523_005_C01	ALM	L2/3	GABAergic	Vip	15	Vip Igfbp6 Pltp	Core	0.741748145	0	0	0	0	2389.912522	26501.54858	0	0	0	0	0	87.15540699	0	0	0	0	0	0
F2S4_160523_005_E01	ALM	L2/3	GABAergic	Vip	15	Vip Igfbp6 Pltp	Core	45.66617538	11.50369303	0	0	0.697193517	2017.678039	2993.400366	0	0	0	0	0	0	0	0	0	0	0	0
F2S4_160523_006_E01	ALM	L2/3	GABAergic	Vip	15	Vip Igfbp6 Pltp	Core	27.39659039	0.589173987	0.88376098	1.767521961	1955.468463	2461.863504	3211.88199	0	0	0	0	0	100.7487518	0	0	0	0	0	0
F2S4_160523_006_F01	ALM	L2/3	GABAergic	Vip	15	Vip Igfbp6 Pltp	Core	1317.723506	2.132813875	0.355468979	0	0	3758.728985	16511.53408	0	0	0	1.421875916	0	0	0	0	0	0	0	0
F2S4_160523_011_B01	ALM	L5	GABAergic	Vip	15	Vip Igfbp6 Pltp	Core	2.001943487	2.001943487	0.400388697	0	0	2113.651933	2059.599459	0	0	0	0	0	0	0	0	0	0	0	0
F2S4_160524_003_D01	ALM	L2/3	GABAergic	Vip	15	Vip Igfbp6 Pltp	Core	0.454195724	0.908391448	0	0	0	269.79226	6622.173654	0	0	0	0	0	0	0	0	0	0	0	0
F2S4_160524_004_F01	ALM	L2/3	GABAergic	Vip	15	Vip Igfbp6 Pltp	Core	0	0	0	0	0	0.812392561	8143.423032	0	0	0	0	0	0	0	0	0	0	0	0
F2S4_160524_004_H01	ALM	L2/3	GABAergic	Vip	15	Vip Igfbp6 Pltp	Core	0.777707179	19.44267948	0	0	1.555414358	407.5185619	7144.018149	0	0	0	0	0	0	0	0	0	0	0	0
F2S4_160524_011_H01	ALM	L2/3	GABAergic	Vip	15	Vip Igfbp6 Pltp	Core	0	1.797064675	203.9668406	0	0	207.5609699	0	0	0	0	0	0	0	0	0	0	0	0	0
F2S4_160524_013_A01	ALM	L2/3	GABAergic	Vip	15	Vip Igfbp6 Pltp	Core	90.32326544	0.510300935	1.020601869	0	0	1661.539843	6049.61758	0	0	0	0	0	38.78287103	0	0	0	0	0	0
F2S4_160524_014_E01	ALM	L2/3	GABAergic	Vip	15	Vip Igfbp6 Pltp	Core	15.93341304	3.064117893	1.838470736	0	1.225647157	155.6571889	2434.135254	0	0	0	0.612823579	0	0	0	0	0	0	0	0
F2S4_160524_016_F01	ALM	L2/3	GABAergic	Vip	15	Vip Igfbp6 Pltp	Core	1.473441946	7.367209728	0.491147315	0	0.491147315	592.8148095	3331.452239	0	0	0	0	0	0	0	0	0	0	0	0
F2S4_160524_017_G01	ALM	L5	GABAergic	Vip	15	Vip Igfbp6 Pltp	Core	3.822372807	1.528949123	0	3.057898245	11.46711842	625.3401912	3349.927528	0	0	0	0	0	0	0	0	0	0	0	0
F2S4_160525_004_C01	ALM	L2/3	GABAergic	Vip	15	Vip Igfbp6 Pltp	Core	4652.729178	0	0.453261488	0	0	1576.443457	909.2425457	0	0	0	0	0	0	0	0	0	0	0	0
F2S4_160525_005_E01	ALM	L2/3	GABAergic	Vip	15	Vip Igfbp6 Pltp	Core	7.113147052	10.07695832	1.185524509	1.778286763	0	4490.766839	6764.010084	0	0	0	0	0	208.0595513	0	0	0	0	0	0.592762254
F2S4_160525_007_B01	ALM	L2/3	GABAergic	Vip	15	Vip Igfbp6 Pltp	Core	1072.256104	1.08199405	0.540997025	0	0.540997025	1768.519275	11059.06119	0	0	0	0	0	0	0	0	0	0	0	0
F2S4_160525_008_B01	ALM	L2/3	GABAergic	Vip	15	Vip Igfbp6 Pltp	Core	684.9450115	4.286264152	0.85725283	0	0	273.4636529	6723.433949	0	0	0.85725283	0	0	0	9.429781135	0	0	0	0	0
F2S4_160525_008_F01	ALM	L2/3	GABAergic	Vip	15	Vip Igfbp6 Pltp	Core	197.2869416	2.639290189	1.319645095	0.659822547	0	1402.122913	7731.140787	0	0	24.41343425	0.659822547	0	1.319645095	0	0	0	0	0	0
F2S4_160525_014_C01	ALM	L5	GABAergic	Vip	15	Vip Igfbp6 Pltp	Core	8351.901898	0.427272824	0.854545649	0	0.427272824	497.7728404	4174.455494	0	0	0	0	0	0	0	0	0	0	0	0
F2S4_160525_020_G01	ALM	L2/3	GABAergic	Vip	15	Vip Igfbp6 Pltp	Core	4.311475351	3.592896126	0.718579225	0	0	607.9180245	4705.256766	0	0	15.80874295	0	0	0	0	0	0	0	0	0
F2S4_160525_021_D01	ALM	L2/3	GABAergic	Vip	15	Vip Igfbp6 Pltp	Core	1.225542011	3.676626034	1.838313017	0	0	957.7610818	3200.502962	0	0	0	0	0	0	0	0	0	0	0	0
F2S4_160526_001_F01	ALM	L6	GABAergic	Vip	15	Vip Igfbp6 Pltp	Core	2063.040637	4.597670951	3.284050679	0	0	1215.755562	3693.243394	0	0	0	0	0	0	0	0	0	0	0	0
F2S4_160526_002_B01	ALM	L6	GABAergic	Vip	15	Vip Igfbp6 Pltp	Core	1.129197084	3.952189795	0.564598542	0.564598542	0.564598542	256.8923367	3011.568624	0	0	0	0	0	0	38.39270087	0	0	0	0	0
F2S4_160526_016_E01	ALM	L2/3	GABAergic	Vip	15	Vip Igfbp6 Pltp	Core	71.27105495	3.128973144	0	0	14.25421099	513.4992593	5525.071245	0	0	0	0	0	0	0	0	0	0	0	0
F2S4_160526_017_A01	ALM	L2/3	GABAergic	Vip	15	Vip Igfbp6 Pltp	Core	1.595472262	1.063648175	0.531824087	0.531824087	35.10038977	1799.692712	4131.209512	0	0	0	0	0	152.101689	0	0	0	0	0	0
F2S4_160531_001_A01	ALM	L2/3	GABAergic	Vip	15	Vip Igfbp6 Pltp	Core	5.426451237	2.713225618	5.426451237	1.356612809	0	961.1601753	4248.233012	0	0	0	0	0	0	0	0	0	0	0	0
F2S4_160531_001_G01	ALM	L2/3	GABAergic	Vip	15	Vip Igfbp6 Pltp	Core	2.040093273	41.48189655	0.680031091	0	0	1608.953561	0	0	0	23.80108819	0	0	168.6477106	0	0	0	0	0	0
F2S4_160531_002_B01	ALM	L2/3	GABAergic	Vip	15	Vip Igfbp6 Pltp	Core	0	1.45869132	1.944921761	0.48623044	0	1017.680311	6733.805366	0	0	0	0	0	0	0	0	0	0	0	0
F2S4_160531_003_D01	ALM	L2/3	GABAergic	Vip	15	Vip Igfbp6 Pltp	Core	2.154629113	0	0	0	0	1920.492749	13393.17457	0.718209704	0	0	0	0	117.7863915	0	0	0	0	0	0
F2S4_160531_007_C01	ALM	L2/3	GABAergic	Vip	15	Vip Igfbp6 Pltp	Core	497.2942858	4.126923533	0	0	0	1016.770786	7821.035961	0.515865442	0	1.031730883	0	0	0.515865442	0	0	0	0	0	0
F2S4_160531_021_E01	ALM	L2/3	GABAergic	Vip	15	Vip Igfbp6 Pltp	Core	1511.608546	7.963454981	0	0	0	1252.434283	16034.05463	0	0	0	283.7885775	0	0	0	0	0	0	0	0
F2S4_160531_022_A01	ALM	L2/3	GABAergic	Vip	15	Vip Igfbp6 Pltp	Core	1.988094297	2.982141446	0	0.497023574	20.87499012	1776.859278	10793.36394	0	0	0	0	0	0	0	0	0	0	0	0
F2S4_160601_003_B01	ALM	L5	GABAergic	Vip	15	Vip Igfbp6 Pltp	Core	3.687569449	2.458379633	0	0.614594908	79.89733807	1116.718948	5785.796466	0.614594908	0	0	0	0	0	0	0	0	0	0	0
F2S4_160601_006_C01	ALM	L2/3	GABAergic	Vip	15	Vip Igfbp6 Pltp	Core	1.477648352	4.432945057	3.694120881	0.738824176	0	592.5369892	0	0	0	0	0	0	0	0	0	0	0	0	0
F2S4_160601_016_C01	ALM	L1	GABAergic	Vip	15	Vip Igfbp6 Pltp	Core	1362.003294	0.568923682	1.137847363	0	39.82465772	900.6061882	3153.543968	0	0	0	0	0	0	48.35851295	0	0	0	0	0
F2S4_160602_003_H01	ALM	L2/3	GABAergic	Vip	15	Vip Igfbp6 Pltp	Core	58.26216448	0	0	1.387194392	0	830.2358439	6896.436922	0	0	0	0	0	0	14.56554112	0	0	0	0	0
F2S4_160602_004_H01	ALM	L2/3	GABAergic	Vip	15	Vip Igfbp6 Pltp	Core	375.6602399	1.511711227	0	0.755855613	0	2784.57208	1025.696067	0	0	0	0	0	0	0	0	0	0	0	0
F2S4_160602_009_B01	ALM	L5	GABAergic	Vip	15	Vip Igfbp6 Pltp	Core	5619.034784	4.249486116	1.21413889	1.821208335	0	4999.82395	12065.50522	0	0	0	0	0	0.607069445	0	0	0	0	0	0
F2S4_160602_009_F01	ALM	L5	GABAergic	Vip	15	Vip Igfbp6 Pltp	Core	570.0320925	1.073506766	1.073506766	0	0	642.4937992	3184.55782	0	0	0	0	0	0	0	0	0	0	0	0
F2S4_160613_009_C01	ALM	L5	GABAergic	Vip	15	Vip Igfbp6 Pltp	Core	3.440237569	2.064142541	0	0	0	1369.214552	2970.301117	0	0	0	0	0	0	0	0	0	0	0	0
F2S4_160613_011_F01	ALM	L5	GABAergic	Vip	15	Vip Igfbp6 Pltp	Core	2288.416483	1.26676805	0.633384025	0	0.633384025	1960.956942	8339.767459	0	0	0	190.6485916	0	0	0	0	0	0	0	0
F2S4_160613_023_G01	ALM	L5	GABAergic	Vip	15	Vip Igfbp6 Pltp	Core	4243.655688	1.854474445	3.70894889	0	0.618158148	3626.115698	14924.81033	0	0	9.272372225	48.83449372	0	160.1029604	30.28974927	0	0	0	0	0
F2S4_160620_009_A01	ALM	L6	GABAergic	Vip	15	Vip Igfbp6 Pltp	Core	0.687642987	0	0	0	10.3146448	545.9885315	2084.933536	0	0	0	0	0	0	0	0	0	0	0	0
F2S4_160620_013_B01	ALM	L2/3	GABAergic	Vip	15	Vip Igfbp6 Pltp	Core	1.801846172	25.2258464	0	1.201230781	0	1581.420323	2773.041258	0	0	0	0	0	332.140311	0	0	0	0	0	0
F2S4_160620_014_D01	ALM	L2/3	GABAergic	Vip	15	Vip Igfbp6 Pltp	Core	84.99854049	2.236803697	0	0.559200924	18.4536305	1371.160666	16379.55427	0	0	17.89442958	0	0	126.3794089	0	0	0	0	0	53.68328873
F2S4_160620_015_D01	ALM	L2/3	GABAergic	Vip	15	Vip Igfbp6 Pltp	Core	1679.346919	1.731880632	0.577293544	0	0.577293544	2020.527404	20509.50774	0	0	0	140.8596247	0	0.577293544	0	0	0	0	0	0
F2S4_160620_025_A01	ALM	L2/3	GABAergic	Vip	15	Vip Igfbp6 Pltp	Core	0.980762988	0	0.326920996	0	0.653841992	708.7647192	5816.905281	0	0	0	0	0	0	0	0	0	0	0	46.42278142
F2S4_160620_031_F01	ALM	L6	GABAergic	Vip	15	Vip Igfbp6 Pltp	Core	5162.578656	0.213391421	0.426782843	0.213391421	0	3707.249163	4938.517664	0	0	0	0	0	0	0	0	0	0	0	0
F2S4_160623_008_E01	ALM	L6	GABAergic	Vip	15	Vip Igfbp6 Pltp	Core	7170.692169	1.82553263	0.608510877	1.217021753	0.608510877	2411.528604	4534.014541	0	0	0	0	0	0	0	0	0	0	0	0
F2S4_160623_029_A01	ALM	L2/3	GABAergic	Vip	15	Vip Igfbp6 Pltp	Core	898.720598	0.935679956	0.467839978	0	0	476.2610977	105.7318351	0	0	0	0	0	0	0	0	0	0	0	0
F2S4_160623_029_D01	ALM	L2/3	GABAergic	Vip	15	Vip Igfbp6 Pltp	Core	0	0	2.51624551	0	1.887184133	378.0658879	2101.694062	0	0	0	0	0	0	165.4431423	0	0	0	0	0
F2S4_160623_030_E01	ALM	L2/3	GABAergic	Vip	15	Vip Igfbp6 Pltp	Core	3.965677627	0	0	2.266101501	0.566525375	70.8156719	6832.862551	0	0	1.699576126	0	0	0	0	0	0	0	0	0
F2S4_160629_023_H01	ALM	L5	GABAergic	Vip	15	Vip Igfbp6 Pltp	Core	2117.890182	2.95052965	1.18021186	0.59010593	0	548.7985148	3364.193906	0	0	0	0	0	0	0	0	0	0	0	0
F2S4_160630_004_H01	ALM	L1	GABAergic	Vip	15	Vip Igfbp6 Pltp	Intermediate	0	0	0	0	3125.589779	2947.131377	5054.609555	0	0	0	0	0	157.2744908	0	0	0	0	0	0
F2S4_180122_003_F01	ALM	L1-L2/3	GABAergic	Vip	15	Vip Igfbp6 Pltp	Core	0	0	0	0	0	0	3232.360654	0	0	0	0	0	0	40.5202804	0	0	0	0	0
F1S4_160108_002_E01	VISp	L2/3	GABAergic	Vip	15	Vip Igfbp6 Pltp	Core	9.562090025	1.124951768	0	0	0	3840.585335	12966.75655	0	0	18.56170417	0	0	0	29.24874596	0	0	0	0	0
F1S4_160108_006_H01	VISp	L1	GABAergic	Vip	15	Vip Igfbp6 Pltp	Core	1.874907426	0	0.624969142	0	0.624969142	680.5913958	7737.742949	0	0	0	0	0	101.8699702	0	0	0	0	0	9.999506274
F1S4_160108_007_D01	VISp	L4	GABAergic	Vip	15	Vip Igfbp6 Pltp	Core	2.540975345	0	3.387967127	0	42.34958908	5328.425298	4009.659094	0	0	0.846991782	0	0	0	0	0	0	0	0	0
F1S4_180108_302_F01	VISp	L1-L4	GABAergic	Vip	15	Vip Igfbp6 Pltp	Core	1301.824529	13.16303871	3.948911614	0	32.90759678	5062.504689	5758.829437	0	0	0	0	0	0	0	0	0	0	0	0
F1S4_180108_302_G01	VISp	L1-L4	GABAergic	Vip	15	Vip Igfbp6 Pltp	Core	2.791600075	5.583200151	5.583200151	0	64.20680173	8210.095822	2078.346256	2.791600075	0	1.395800038	0	0	62.8110017	0	0	0	0	0	0
F1S4_180108_304_A01	VISp	L1-L4	GABAergic	Vip	15	Vip Igfbp6 Pltp	Core	0	7.254388179	2.901755272	0	21.76316454	1453.779391	4185.78198	0	0	0	0	0	0	0	0	0	0	0	0
F2S4_151223_002_D01	VISp	L2/3	GABAergic	Vip	15	Vip Igfbp6 Pltp	Core	0.47906716	160.9665659	0	0	0	407.6861535	0	0	0	0	0	0	503.0205184	0	0	0	0	0	0
F2S4_151223_003_G01	VISp	L2/3	GABAergic	Vip	15	Vip Igfbp6 Pltp	Core	1.606450219	0	0	0	81.92896116	2374.333424	13693.38167	0	0	0	0.803225109	0	231.3288315	0	0	0	0	0	0
F2S4_151223_005_B01	VISp	L4	GABAergic	Vip	15	Vip Igfbp6 Pltp	Core	4.348465122	0.869693024	0	0	6.087851171	9744.910339	11824.34636	0	0	13.91508839	0	0	0	0	0	0	0	0	0
F2S4_151223_005_G01	VISp	L4	GABAergic	Vip	15	Vip Igfbp6 Pltp	Core	165.0821415	0	0	0	0.878096498	8362.991043	9012.782451	0	0	0	0	0	19.31812295	0	0	0	0	0	0
F2S4_151223_006_F01	VISp	L4	GABAergic	Vip	15	Vip Igfbp6 Pltp	Core	3.964786354	3.171829083	0.792957271	0	50.74926533	2657.199814	20644.64254	0	0	0	0	0	0	0	0	0	0	0	0
F2S4_151223_006_H01	VISp	L4	GABAergic	Vip	15	Vip Igfbp6 Pltp	Core	3.440418263	1.146806088	0	0	0	3947.306554	7994.385237	0	0	72.24878353	250.0037271	0	427.7586707	0	0	190.3698106	0	0	0
F2S4_151223_007_D01	VISp	L4	GABAergic	Vip	15	Vip Igfbp6 Pltp	Core	4361.295369	0	0.643258904	0	0	714.0173834	12763.54317	0	0	28.30339178	0	0	0	0	0	0	0	0	0
F2S4_151223_007_G01	VISp	L4	GABAergic	Vip	15	Vip Igfbp6 Pltp	Core	1228.272743	3.776395827	0	0	0	2184.644986	3437.464301	0	0	0	0	0	0	0	0	0	0	0	0
F2S4_151223_010_C01	VISp	L5	GABAergic	Vip	15	Vip Igfbp6 Pltp	Core	3107.830046	1.040800417	1.040800417	0	0	1539.343817	3854.083945	0	0	0	0	0	0	0	0	0	0	0	0
F2S4_160114_005_D01	VISp	L5	GABAergic	Vip	15	Vip Igfbp6 Pltp	Intermediate	5.465696896	1.561627685	0.780813842	0	30.45173985	5290.794595	5193.192865	0	0	0	0.780813842	0	19.52034606	0	0	0	0	0	0
F2S4_160114_006_A01	VISp	L6	GABAergic	Vip	15	Vip Igfbp6 Pltp	Core	7.575958453	0	0	0	0	4314.508339	10094.96464	0	0	0	0	0	0	0	0	0	0	0	0
F2S4_160114_014_D01	VISp	L1	GABAergic	Vip	15	Vip Igfbp6 Pltp	Core	2.543974723	2.543974723	0	0	180.6222053	1032.853738	3259.679612	0	0	0	0	0	275.5972617	0	0	0	0	0.847991574	0
F2S4_160114_016_A01	VISp	L4	GABAergic	Vip	15	Vip Igfbp6 Pltp	Core	1509.350486	0	0	0	3858.457978	3514.727653	6673.813535	0	0	0	0	0	0	0	0	0	0	0	0
F2S4_160114_017_C01	VISp	L2/3	GABAergic	Vip	15	Vip Igfbp6 Pltp	Core	3.44592016	7.753320359	0	0	0.86148004	10489.38097	22510.47344	0	0	310.1328144	0	0	185.2182086	0	0	0	0	0	0
F2S4_160114_019_D01	VISp	L2/3	GABAergic	Vip	15	Vip Igfbp6 Pltp	Core	3.376965334	0	3.376965334	0.482423619	560.0938217	6585.564824	3802.462966	0	0	0	0	0	170.7779612	10.61331962	0	0	0	0	0
F2S4_160114_020_G01	VISp	L2/3	GABAergic	Vip	15	Vip Igfbp6 Pltp	Core	2.122844782	2.830459709	0.707614927	0	0.707614927	6893.584622	11530.58524	0	0.707614927	22.64367767	0	0	9.198994055	0	0	0	0	0	0
F2S4_160115_007_E01	VISp	L2/3	GABAergic	Vip	15	Vip Igfbp6 Pltp	Core	15.76218022	3.752900054	0	0	1865.941907	5644.36168	2056.589229	0	0	0.750580011	0.750580011	0	466.1101866	0	0	0	0	0	0
F2S4_160115_013_D01	VISp	L4	GABAergic	Vip	15	Vip Igfbp6 Pltp	Core	3.590253897	0.598375649	3.590253897	0	40.68954416	7110.497843	8525.656254	0	0	53.85380845	0	0	0	1.196751299	0	0	0	0	0
F2S4_160115_024_E01	VISp	L1	GABAergic	Vip	15	Vip Igfbp6 Pltp	Core	2.053038189	0	0	1.026519094	639.5213957	3192.474383	10087.60314	0	0	0	0	0	0	0	0	0	0	0	0
F2S4_160115_027_B01	VISp	L1	GABAergic	Vip	15	Vip Igfbp6 Pltp	Core	268.5818342	1.074327337	0	1.074327337	76.27724091	10552.0431	14362.68217	0	0	39.75011146	0	0	167.5950645	0	0	0	0	0	0
F2S4_160115_029_E01	VISp	L1	GABAergic	Vip	15	Vip Igfbp6 Pltp	Core	4.418603795	4.418603795	0	0	77.32556641	519.9223799	2663.681654	0	0	0.736433966	0	0	0	0	0	0	0	0	0
F2S4_160119_005_B01	VISp	L2/3	GABAergic	Vip	15	Vip Igfbp6 Pltp	Core	4699.305885	0	0	1.007569872	744.5941357	3876.121299	14413.28703	0	0	0	0	0	291.1876931	0	0	0	0	0	0
F2S4_160119_008_C01	VISp	L4	GABAergic	Vip	15	Vip Igfbp6 Pltp	Core	4670.942948	0	0	0	0	2481.938832	8126.819068	0	0	117.7390338	0	0	64.99194665	0	0	0	0	0	0
F2S4_160119_008_F01	VISp	L4	GABAergic	Vip	15	Vip Igfbp6 Pltp	Core	4.232087689	0	0	0	487.7481061	3115.874561	9310.592915	0	0	0	0	0	0	0	0	0	0	0	0
F2S4_160119_008_G01	VISp	L4	GABAergic	Vip	15	Vip Igfbp6 Pltp	Core	252.202082	0	0	0	0	3666.302564	6962.822346	0	0.852034061	13.63254497	0	0	0	0	0	0	0	0	0
F2S4_160121_001_C01	VISp	L2/3	GABAergic	Vip	15	Vip Igfbp6 Pltp	Core	1.20809861	0.604049305	0.604049305	0	61.0089798	6095.461536	3356.701987	0	0	0	45.30369787	0	594.9885653	132.8908471	0	0	0	0	0
F2S4_160121_004_H01	VISp	L2/3	GABAergic	Vip	15	Vip Igfbp6 Pltp	Core	0	71.54433766	0.708359779	0	0	140.2552362	36.8347085	0	0	0	0	0	165.0478285	0	0	0	0	0	0
F2S4_160121_010_H01	VISp	L4	GABAergic	Vip	15	Vip Igfbp6 Pltp	Core	3932.757357	0	0.647260921	0	13.59247935	6121.146532	14079.21956	0	0	0	133.9830107	0	610.3670487	0	0	0	0	0	0
F2S4_160126_009_A01	VISp	L5	GABAergic	Vip	15	Vip Igfbp6 Pltp	Core	1.810976328	0	0	0	0	4011.916224	10514.52856	0	0	19.9207396	0	0	35.012209	5.432928983	0	0	0	0	0
F2S4_160128_009_G01	VISp	L4	GABAergic	Vip	15	Vip Igfbp6 Pltp	Core	0	0	0	0	0	5415.714174	6716.340548	0	0	0	0.53435759	0	94.58129342	37.93938889	0	0	0	0	0
F2S4_160304_006_D01	VISp	L5	GABAergic	Vip	15	Vip Igfbp6 Pltp	Core	0.530947609	0.530947609	1.061895217	0	23.36169478	5373.720748	6650.649747	0	0	0	0	0	0	0	0	0	0	0	0
F2S4_160304_010_G01	VISp	L6	GABAergic	Vip	15	Vip Igfbp6 Pltp	Core	1545.854508	8.089949451	3.370812271	0.674162454	0	2112.825132	3240.024755	0	0	0	0	0	4.044974726	0	0	0	0	0	0
F2S4_160304_012_B01	VISp	L4	GABAergic	Vip	15	Vip Igfbp6 Pltp	Core	2.349215597	0	0	0.783071866	353.1654114	3175.356415	10176.01889	0	0	41.50280888	0	0	0	10.17993425	0	0	0	0	0
F2S4_160304_012_C01	VISp	L4	GABAergic	Vip	15	Vip Igfbp6 Pltp	Core	0.700540116	1.401080233	0	1.401080233	0.700540116	4119.876425	7327.649618	0	0	0	0	0	0	0	0	0	0	0	0
F2S4_160304_012_D01	VISp	L4	GABAergic	Vip	15	Vip Igfbp6 Pltp	Core	1.075341663	263.4587074	0	0	0	3243.230455	5351.975456	0	0	0	0	0	1237.718254	0	0	0	0	0	0
F2S4_160304_013_F01	VISp	L4	GABAergic	Vip	15	Vip Igfbp6 Pltp	Core	1.108625941	0	1.662938912	0	0	698.434343	6816.3866	0	0	0	0	0	0	0	0	0	0	0	9.977633472
F2S4_160304_013_H01	VISp	L4	GABAergic	Vip	15	Vip Igfbp6 Pltp	Core	1.664806708	0	0	0	0	6572.656882	14793.4724	0	0	0	169.8102842	0	32.18626301	0	0	0	0	0	0
F2S4_160304_014_G01	VISp	L4	GABAergic	Vip	15	Vip Igfbp6 Pltp	Core	1141.931604	0	0	123.5826827	0	6313.763314	6052.099421	0	0	0	167.7686698	0	168.4590758	0	0	0	0	0	0
F2S4_160304_014_H01	VISp	L4	GABAergic	Vip	15	Vip Igfbp6 Pltp	Core	1.018316458	0	0	0.509158229	0	2574.304006	10466.76571	0	0	0	0	0	36.65939249	0	0	0	0	0	0
F2S4_160304_015_G01	VISp	L2/3	GABAergic	Vip	15	Vip Igfbp6 Pltp	Core	0	1.023467077	0	0	56.29068921	1796.184719	5888.006092	0	0	0	0	0	0	0	0	0	0	0	0
F2S4_160321_001_B01	VISp	L2/3	GABAergic	Vip	15	Vip Igfbp6 Pltp	Core	0	0	0	1.262438172	0	9990.304475	7857.415183	0	0	0	0	0	0	0	0	0	0	0	0
F2S4_160321_001_D01	VISp	L2/3	GABAergic	Vip	15	Vip Igfbp6 Pltp	Intermediate	1.252247785	0	0	1.252247785	0	5212.481404	9875.226031	0	0	0	0.626123892	0	152.1481059	0	0	0	0	0	0
F2S4_160321_026_D01	VISp	L6	GABAergic	Vip	15	Vip Igfbp6 Pltp	Core	47.97864043	0	0	0.648360006	0	2817.124225	15047.13901	0	0	0	0	0	0	0	0	0	0	0	22.6926002
F2S4_160329_013_D01	VISp	L5	GABAergic	Vip	15	Vip Igfbp6 Pltp	Core	0	0	0	177.8579806	0	8898.275091	528.645887	0	0	5.376059868	159.4897761	0	292.5472578	0	0	0	0	0	0
F2S4_160330_001_H01	VISp	L2/3	GABAergic	Vip	15	Vip Igfbp6 Pltp	Core	0.675555628	2.70222251	0.675555628	0	0	8187.734207	13246.9703	0	0	0	214.151134	0	136.4622368	0	0	0	0	0	0
F2S4_160330_020_A01	VISp	L2/3	GABAergic	Vip	15	Vip Igfbp6 Pltp	Core	0	0	0	0	0	8728.750526	2602.831704	0	0	0	30.88105412	0	308.8105412	0	0	0	0	0	0
F2S4_160404_020_E01	VISp	L2/3	GABAergic	Vip	15	Vip Igfbp6 Pltp	Core	5.294195503	1.764731834	0	0.588243945	0	1482.374741	5789.496904	0	0	24.11800174	0	0	0	0	0	0	0	0	0
F2S4_160404_021_B01	VISp	L2/3	GABAergic	Vip	15	Vip Igfbp6 Pltp	Core	8.710444335	1.024758157	0	1.024758157	0.512379079	1101.10264	472.4135104	2.049516314	0	0	0	0	0	0	0	0	0	0	0
F2S4_160404_023_D01	VISp	L4	GABAergic	Vip	15	Vip Igfbp6 Pltp	Core	1631.968461	51.93129159	65.74280531	5.524605488	209.382548	4670.501479	10834.30382	0	0	1.104921098	0	0	2.209842195	1.657381646	0	0	0	0	0
F2S4_160404_024_C01	VISp	L4	GABAergic	Vip	15	Vip Igfbp6 Pltp	Core	14153.1297	0	0	0	0	13735.3231	11050.13129	0	0	0	629.1870111	0	359.4567964	0	0	0	0	0	0
F2S4_160404_030_A01	VISp	L1	GABAergic	Vip	15	Vip Igfbp6 Pltp	Core	4.009338322	0	0	0	0	3840.946112	4592.983429	0	0	0	0.572762617	0	0	0	0	0	0	0	28.06536825
F2S4_160404_033_B01	VISp	L1	GABAergic	Vip	15	Vip Igfbp6 Pltp	Core	24.12420519	6.892630055	13.78526011	0	3.446315028	292.9367774	13.78526011	0	0	0	0	0	55.14104044	0	0	0	0	0	0
F2S4_160404_034_F01	VISp	L1	GABAergic	Vip	15	Vip Igfbp6 Pltp	Core	7.185647278	1.658226295	0.552742098	0	0.552742098	688.7166545	0.552742098	0	0	0	0	0	147.5821402	0	0	0	0	0	0
F2S4_160404_042_A01	VISp	L5	GABAergic	Vip	15	Vip Igfbp6 Pltp	Core	34.48920819	0.442169336	1.326508007	0.884338672	0.442169336	8441.89696	3510.824526	0	0	0	0	0	217.1051439	0	0	0.442169336	0	0	0
F2S4_160404_044_C01	VISp	L2/3	GABAergic	Vip	15	Vip Igfbp6 Pltp	Intermediate	12.13026285	0.673903492	0	0	2078.318368	23065.0209	8701.441884	0	0	819.4666458	0	0	853.8357239	0	0	0	0	0	0
F2S4_160404_047_D01	VISp	L2/3	GABAergic	Vip	15	Vip Igfbp6 Pltp	Core	11.26127535	0	0	0	146.3965796	6503.386516	5184.566047	0	0	0.625626408	0	0	377.2527243	0	0	0	0	0	0
F2S4_160405_035_E01	VISp	L2/3	GABAergic	Vip	15	Vip Igfbp6 Pltp	Core	41.61023057	4.267715956	0	0	0.533464494	3495.259368	6082.028701	0	0	0	0	0	254.4625639	0	0	0	0	0	26.67322472
F2S4_160405_037_D01	VISp	L2/3	GABAergic	Vip	15	Vip Igfbp6 Pltp	Core	9.213184358	1.45471332	0	0.48490444	30.54897971	11895.67572	19399.08702	0	0	0	293.8520906	0	533.8797883	0	0	0	0	0	0
F2S4_160405_040_B01	VISp	L4	GABAergic	Vip	15	Vip Igfbp6 Pltp	Core	5.10695235	0	0	0.638369044	30.6417141	3634.234966	5569.131537	0	0	10.85227374	0.638369044	0	0	0	0	0	0	0	0
F2S4_160405_040_F01	VISp	L4	GABAergic	Vip	15	Vip Igfbp6 Pltp	Core	5.352642098	2.676321049	0.669080262	0	0.669080262	3129.957467	8194.225971	0	0	0	0	0	0.669080262	0	0	0	0	0	0
F2S4_160413_010_H01	VISp	L6	GABAergic	Vip	15	Vip Igfbp6 Pltp	Core	0	46.67882658	151.0787828	0	0.501922867	1111.759149	0	0	3.011537199	2.007691466	0	0	245.9422046	0	0	0	0	0	0
F2S4_160413_011_A01	VISp	L6	GABAergic	Vip	15	Vip Igfbp6 Pltp	Core	1.056520129	1.056520129	0	0	0	924.4551129	4754.868841	0	0.528260065	0	0	0	0	0	0	0	0	0	0
F2S4_160414_010_C01	VISp	L2/3	GABAergic	Vip	15	Vip Igfbp6 Pltp	Core	0	2.025243649	1.518932737	31.89758748	0	3.037865474	6872.664324	0	0	0	0	0	0.506310912	0	0	0	0	0.506310912	47.59322576
F2S4_160414_011_C01	VISp	L2/3	GABAergic	Vip	15	Vip Igfbp6 Pltp	Core	1043.76827	1.428514968	0.476171656	0	0	4345.542533	7725.408948	0	0	0	0	0	0	0	0	0	0	0	0
F2S4_160414_011_H01	VISp	L2/3	GABAergic	Vip	15	Vip Igfbp6 Pltp	Core	2.050588006	1.025294003	1.025294003	0	41.52440712	1373.893964	4131.422185	0	0	0	0	0	0	0	0	0	0	0	0
F2S4_160415_013_B01	VISp	L6	GABAergic	Vip	15	Vip Igfbp6 Pltp	Core	4.872059712	7.656093833	0	0	0	1353.736591	439.1813826	0	0.69600853	0	0	0	105.7932966	0	0	0	0	0	0
F2S4_160415_014_H01	VISp	L6	GABAergic	Vip	15	Vip Igfbp6 Pltp	Core	0	1.512856252	1.008570835	0.504285417	0	860.3109222	1427.632017	0	0	0	0	0	453.8568757	0	0	18.15427503	0	0	0
F2S4_160415_017_B01	VISp	L1	GABAergic	Vip	15	Vip Igfbp6 Pltp	Core	0.919842192	0	1.379763288	0	0	920.302113	6551.576012	0	0	9.198421919	0	0	0	0	0	0	0	0	0
F2S4_160415_025_G01	VISp	L2/3	GABAergic	Vip	15	Vip Igfbp6 Pltp	Core	0.688151206	0	1.376302412	0	0.688151206	551.2091161	2210.341674	0	0.688151206	0	0	0	0	0	0	0	0	0	0
F2S4_160419_005_B01	VISp	L4	GABAergic	Vip	15	Vip Igfbp6 Pltp	Core	1800.552722	0	1.335721604	0	0	3522.965729	19751.31535	0	0	0.667860802	357.305529	0	146.9293764	0	0	0	0	0	0
F2S4_160419_006_E01	VISp	L4	GABAergic	Vip	15	Vip Igfbp6 Pltp	Core	24.79471788	5.442742949	18.74722571	0.604749217	0.604749217	7275.737824	576.3260034	0	1.209498433	37.49445143	0	0	408.2057212	0	0	0	0	0	0
F2S4_160419_011_E01	VISp	L2/3	GABAergic	Vip	15	Vip Igfbp6 Pltp	Core	2058.476411	0	0	0.687763585	15.81856246	10496.64784	13711.25484	0	0	55.70885042	0	0	0	0	0	0	0	0	0
F2S4_160419_012_H01	VISp	L2/3	GABAergic	Vip	15	Vip Igfbp6 Pltp	Core	0	6.420238459	2.334632167	0.583658042	0	9654.871327	3225.294339	0	0	0	0	0	93.38528668	0	0	0	0	0	0
F2S4_160419_013_B01	VISp	L2/3	GABAergic	Vip	15	Vip Igfbp6 Pltp	Core	3.907049343	0.976762336	3.907049343	0	0	465.9156341	6046.158858	0	0	0	68.86174466	0	0	0	0	0	0	0	0
F2S4_160419_016_A01	VISp	L4	GABAergic	Vip	15	Vip Igfbp6 Pltp	Core	1442.009801	1.072923959	0	1.072923959	62.22958963	5782.523678	10427.74796	0	0	0	0	0	6.437543755	0	0	0	0	0	0
F2S4_160419_016_D01	VISp	L4	GABAergic	Vip	15	Vip Igfbp6 Pltp	Core	8.679054571	0.667619582	1.335239165	0	0	4103.189953	17973.6544	0	0	901.2864362	50.07146868	0	0	14.68763081	0	0	0	0	0
F2S4_160419_023_B01	VISp	L2/3	GABAergic	Vip	15	Vip Igfbp6 Pltp	Core	1.280610595	0	1.920915893	0	0	1604.605076	393.1474527	0	0	0	0	0	0	0	0	27.5331278	0	0	0
F2S4_160422_003_B01	VISp	L4	GABAergic	Vip	15	Vip Igfbp6 Pltp	Core	0	0	0	0	0	4292.48467	11531.94252	0	0	0	0	0	75.43116648	0	0	0	0	0	0
F2S4_160422_019_C01	VISp	L5	GABAergic	Vip	15	Vip Igfbp6 Pltp	Core	4.405178224	0.629311175	0	0	0	3047.124709	4542.997371	0	0	0	1.887933525	0	0	0	0	0	0	0	0
F2S4_160429_009_H01	VISp	L1	GABAergic	Vip	15	Vip Igfbp6 Pltp	Core	64.26903494	102.354389	7.141003882	4.760669255	0	226.1317896	71.41003882	0	0	2.380334627	0	0	45.22635792	0	0	0	0	0	0
F2S4_160429_010_C01	VISp	L4	GABAergic	Vip	15	Vip Igfbp6 Pltp	Core	8.133242851	4.066621426	1.016655356	1.524983035	0.508327678	5750.711023	12510.96082	0	0	0	0	0	0	0	0	0	0	0	0
F2S4_160429_015_H01	VISp	L2/3	GABAergic	Vip	15	Vip Igfbp6 Pltp	Core	0.904386455	0.452193228	2.713159366	0	0	2899.010782	2305.733267	0	0	0	0	0	747.4754052	0	0	0	0	0	0
F2S4_160429_017_F01	VISp	L2/3	GABAergic	Vip	15	Vip Igfbp6 Pltp	Core	2.361192572	3.305669601	0.472238514	0	0.472238514	3514.871263	10212.63011	0	0	0	0	0	0	0	0	0	0	0	0
F2S4_160429_018_G01	VISp	L6	GABAergic	Vip	15	Vip Igfbp6 Pltp	Core	631.7049293	0.821997305	0	0.410998653	0	2803.832809	7700.059759	0	0	30.4139003	24.24892051	0	101.5166672	0	0	0	0	0	21.37192994
F2S4_160429_020_E01	VISp	L2/3	GABAergic	Vip	15	Vip Igfbp6 Pltp	Core	15.81117177	3.060226793	0	0	0	924.6985294	577.8728262	29.07215454	0	0	0	0	242.2679545	0	0	0	0	0	0
F2S4_160502_002_C01	VISp	L2/3	GABAergic	Vip	15	Vip Igfbp6 Pltp	Core	10.27994453	0	0	0.541049712	0.541049712	3711.601026	705.5288247	0	0	20.55988906	398.2125882	0	199.1062941	0	0	0	0	0	0
F2S4_160502_003_C01	VISp	L2/3	GABAergic	Vip	15	Vip Igfbp6 Pltp	Core	5751.215267	1.985459816	0.661819939	0.661819939	0	6188.678246	9295.922858	0	0	0	0	0	0.661819939	0	0	0	0	0	0
F2S4_160502_003_D01	VISp	L2/3	GABAergic	Vip	15	Vip Igfbp6 Pltp	Core	13.27174313	3.492563982	0	2.095538389	1.397025593	2527.219297	2715.11924	0	0	511.311367	0	0	0	0	0	0	0	0.698512796	0
F2S4_160502_006_G01	VISp	L2/3	GABAergic	Vip	15	Vip Igfbp6 Pltp	Core	0	0.571590903	0	0	0	3992.562459	7351.802198	0	0	0	0	0	0	0	0	0	0	0	0
F2S4_160502_008_E01	VISp	L2/3	GABAergic	Vip	15	Vip Igfbp6 Pltp	Core	3.310669436	1.891811106	2.364763883	1.41885833	0.945905553	3529.173619	11785.98319	0	0	0	0.472952777	0	397.2803324	28.85011937	0	0	0	0	0
F2S4_160502_009_C01	VISp	L2/3	GABAergic	Vip	15	Vip Igfbp6 Pltp	Core	900.349115	7.485895892	0.68053599	0.68053599	0.68053599	6160.892319	12200.64923	0	0	172.1756055	207.563477	0	56.48448718	0	0	0	0	0	0
F2S4_160502_009_F01	VISp	L2/3	GABAergic	Vip	15	Vip Igfbp6 Pltp	Core	2.110080063	2.110080063	3.516800106	0.703360021	0	860.2093059	0.703360021	0	0	0	0	0	277.1238483	0	0	0	0	0	0
F2S4_160502_010_D01	VISp	L2/3	GABAergic	Vip	15	Vip Igfbp6 Pltp	Core	4.677141593	0.935428319	0	0	0.935428319	228.2445097	7614.854228	0	0	0	0	0	0	0	0	0	0	0	0
F2S4_160502_011_F01	VISp	L2/3	GABAergic	Vip	15	Vip Igfbp6 Pltp	Core	1.868898048	6.22966016	0.622966016	0.622966016	165.7089602	10648.35811	7131.091985	0	0	1.245932032	0.622966016	0	0.622966016	0	0	0	0	0	0
F2S4_160502_013_H01	VISp	L2/3	GABAergic	Vip	15	Vip Igfbp6 Pltp	Core	1.171935199	0.5859676	0.5859676	0	0	383.8087777	2849.560436	0	0	0	0	0	232.0431694	0	0	0	0	0	0
F2S4_160616_012_C01	VISp	L1	GABAergic	Vip	15	Vip Igfbp6 Pltp	Core	0	0	0	0.728230284	0	442.7640126	581.8559968	0	0	0	0	0	0	0	0	0	0	0	0
F2S4_161107_007_D01	VISp	L5	GABAergic	Vip	15	Vip Igfbp6 Pltp	Core	2371.561654	2.185099804	0.728366601	0	40.06016308	2930.947204	7625.998317	0	0	0	0	0	50.2572955	0	0	0	0	0	0
F2S4_170406_015_E01	VISp	L2/3-L4	GABAergic	Vip	15	Vip Igfbp6 Pltp	Core	6562.771418	0.633044412	0.633044412	0	0	4595.90243	11182.72954	0	0	73.43315178	557.7121269	0	282.9708521	0	0	0	0	0	0
F2S4_170406_017_E01	VISp	L2/3-L4	GABAergic	Vip	15	Vip Igfbp6 Pltp	Core	0.40000352	0	0.80000704	0.40000352	30.80027104	1182.810409	12986.51428	0	0	0	40.40035552	0	0.40000352	0	0	0	0	0	0
F2S4_170406_018_E01	VISp	L2/3-L4	GABAergic	Vip	15	Vip Igfbp6 Pltp	Core	3.911704995	0	0	0	254.8196397	2435.315767	15246.70844	2.235259997	0	0	0	0	72.6459499	0	0	0	0	0	0
F2S4_170412_003_H01	VISp	L1-L4	GABAergic	Vip	15	Vip Igfbp6 Pltp	Core	0	0	0	0.555000247	0	15478.40189	1685.53575	0	0	0	0	0	0	0	0	0	0	0	0
F2S4_170519_001_F01	VISp	L1-L4	GABAergic	Vip	15	Vip Igfbp6 Pltp	Core	2.275918731	0	0	1.820734985	0.910367493	3363.807885	1896.295487	0	0	0	0	0	0	5.917388702	0	0	0	0	0
F2S4_170519_002_H01	VISp	L1-L4	GABAergic	Vip	15	Vip Igfbp6 Pltp	Core	3.996951658	0	0	0.66615861	0	542.9192669	1422.91479	0	0	0	0	0	0	0	0	0	0	0	0
F2S4_170519_003_A01	VISp	L1-L4	GABAergic	Vip	15	Vip Igfbp6 Pltp	Core	1.862647157	0	0	3.104411928	45.94529654	7049.498606	7477.28657	0	0	42.22000222	0	0	0	0	0	0	0	0	0
F2S4_170519_004_C01	VISp	L1-L4	GABAergic	Vip	15	Vip Igfbp6 Pltp	Intermediate	5.080345667	0	0	0.923699212	25.40172833	307.129988	4568.154454	0	0	0	0.461849606	0	0	0	0	0	0	0	0
F2S4_170519_004_E01	VISp	L1-L4	GABAergic	Vip	15	Vip Igfbp6 Pltp	Core	3322.306508	0	0	0.712941311	99.09884218	2670.67815	4099.412536	0	0	166.1153254	0	0	32.79530029	0	0	0	0	0	0
F2S4_170519_006_H01	VISp	L5-L6	GABAergic	Vip	15	Vip Igfbp6 Pltp	Core	14404.54333	0	0	1.180700273	0	4769.438754	9491.059147	0	0	0	77.3358679	0	519.5081203	0	0	0	0	0	0
F2S4_170519_008_H01	VISp	L5-L6	GABAergic	Vip	15	Vip Igfbp6 Pltp	Intermediate	6218.661546	0	0	0	51.22455969	3273.249364	5406.386385	0	0	0	77.56861896	0	149.2830025	0	0	0	0	0	0
F2S4_170707_011_F01	VISp	L6	GABAergic	Vip	15	Vip Igfbp6 Pltp	Core	650.9463132	3.537751702	0	0	29.00956396	1079.014269	6010.640142	0	0	0	0	0	0	0	0	0	0	0	85.61359119
F2S4_170707_014_A01	VISp	L4	GABAergic	Vip	15	Vip Igfbp6 Pltp	Core	1.201271907	0	0.600635953	0	48.05087627	5893.439974	9002.331669	0	0	0	0	0	92.49793682	0	0	0	0	0	0
F2S4_170707_019_D01	VISp	L5	GABAergic	Vip	15	Vip Igfbp6 Pltp	Core	156.1762903	0	0	0.642700783	73.26788925	1559.192099	2911.434547	0	0	0	0.642700783	0	0	0	0	0	0	0	0
F2S4_170707_021_F01	VISp	L1	GABAergic	Vip	15	Vip Igfbp6 Pltp	Core	1.237197327	3.092993319	0	0	60.00407038	1003.367033	2816.479716	0	0	0	0	0	361.8802183	0	0	0	0	0	37.73451849
F2S4_170707_037_C01	VISp	L4	GABAergic	Vip	15	Vip Igfbp6 Pltp	Core	3.63111942	1.21037314	1.21037314	0	0.60518657	7110.942197	7876.503208	0	0	0	0	0	527.1175024	0	0	0	0	0	0
F2S4_170707_038_E01	VISp	L4	GABAergic	Vip	15	Vip Igfbp6 Pltp	Core	675.4300035	1.278013252	0	0.639006626	58.78860958	13896.47709	14626.22266	0	0	0	0	0	464.557817	0	0	0	0	0	0
F2S4_170807_005_G01	VISp	L1-L4	GABAergic	Vip	15	Vip Igfbp6 Pltp	Core	2.180532857	1.090266428	3.270799285	0	0	1789.127209	899.4698034	0	0	0	107.9363764	0	794.8042263	0	0	0	0	0	0
F2S4_170807_008_H01	VISp	L1-L4	GABAergic	Vip	15	Vip Igfbp6 Pltp	Core	6.434061061	3.217030531	4.289374041	0	0	5155.827597	4159.620476	1.07234351	0	0	389.2606942	0	838.572625	0	0	97.58325943	0	0	0
F2S4_180122_026_C01	VISp	L5-L6	GABAergic	Vip	15	Vip Igfbp6 Pltp	Core	0	0	0	0	0	1016.529698	4048.185584	0	0	0	0	0	0	0	0	0	0	0	0
F2S4_160204_015_E01	ALM	L5	GABAergic	Vip	16	Vip Igfbp4 Mab21l1	Intermediate	15947.74568	0	0	0	466.5563897	436.2605202	5368.428069	0	0	175.7160429	508.9706069	0	96.94678228	0	0	0	0	0	0
F2S4_160204_016_B01	ALM	L6	GABAergic	Vip	16	Vip Igfbp4 Mab21l1	Intermediate	20910.11528	0	0	0	0	0	12275.2882	0	0	816.5034238	826.9047413	0	3.467105833	0	0	0	0	0	0
F2S4_160204_016_F01	ALM	L6	GABAergic	Vip	16	Vip Igfbp4 Mab21l1	Core	12214.12585	0	0	399.518193	0	89.44437156	11915.97795	0	0	135.1603837	741.3944576	0	222.6171026	0	0	0	0	0	0
F2S4_160205_028_E01	ALM	L6	GABAergic	Vip	16	Vip Igfbp4 Mab21l1	Intermediate	15449.20606	0	0.66917339	173.9850814	0	1684.309423	9431.329761	0	0	70.26320597	180.007642	0	82.97750038	0	0	0	0	0	0
F2S4_160307_008_D01	ALM	L6	GABAergic	Vip	16	Vip Igfbp4 Mab21l1	Core	21564.80527	9.755422685	0	0.886856608	1.773713215	0	3458.74077	0	0	0	1398.57287	0	284.6809711	0	0	0	0	0	0
F2S4_160420_012_A01	ALM	L5	GABAergic	Vip	16	Vip Igfbp4 Mab21l1	Intermediate	20542.98428	4.026654439	0	144.456228	0	1753.104676	6765.282789	0	0	105.1963472	49.82984868	0	301.4957511	0	0	0	0	0	0
F2S4_160420_028_E01	ALM	L2/3	GABAergic	Vip	16	Vip Igfbp4 Mab21l1	Core	23067.80417	2.689129865	0	95.4641102	0.448188311	2030.293048	3533.068454	0	0	8.963766216	185.998149	0	322.2473955	0	0	0	0	0	0
F2S4_160506_001_F01	ALM	L2/3	GABAergic	Vip	16	Vip Igfbp4 Mab21l1	Core	38699.39132	3.372747908	0	0	0	2354.659861	10804.83883	0	0	10.60006485	126.7189571	0	234.6468902	0	0	0	0	0	0
F2S4_160517_003_C01	ALM	L2/3	GABAergic	Vip	16	Vip Igfbp4 Mab21l1	Intermediate	30812.20558	1.558796235	0.519598745	628.1948828	0	1236.125415	11970.51589	0	0	0	71.70462682	0	0	0	0	0	0	0	0
F2S4_160517_007_F01	ALM	L5	GABAergic	Vip	16	Vip Igfbp4 Mab21l1	Intermediate	24497.47094	0.525245946	0	1.050491893	0.525245946	687.5469439	7512.067526	0	0	82.46361359	387.6315085	0	0.525245946	0	0	0	0	0	0
F2S4_160517_008_H01	ALM	L5	GABAergic	Vip	16	Vip Igfbp4 Mab21l1	Core	33604.12292	0	1.368468925	2.73693785	0.912312617	0.456156308	11168.53105	0	0	530.9659429	263.6583462	0	0	0	0	0	0	0	0
F2S4_160523_003_A01	ALM	L2/3	GABAergic	Vip	16	Vip Igfbp4 Mab21l1	Core	27327.22014	0.816761915	0.408380957	0	0	345.8986709	12807.2352	0	0	131.0902873	260.5470508	0	57.58171499	0	0	0	0	0	0
F2S4_160523_004_C01	ALM	L2/3	GABAergic	Vip	16	Vip Igfbp4 Mab21l1	Core	39734.94191	0	0	0	0	2052.003253	10896.09126	0	0	197.0720613	914.4297007	0	33.35655512	0	0	0	0	0	0
F2S4_160524_015_C01	ALM	L2/3	GABAergic	Vip	16	Vip Igfbp4 Mab21l1	Intermediate	25314.9677	17.47393604	0	0	4328.770518	1412.21174	13799.64385	0.79426982	0	0	45.27337973	0	0.79426982	0	0	0	0	0	0
F2S4_160525_008_G01	ALM	L2/3	GABAergic	Vip	16	Vip Igfbp4 Mab21l1	Intermediate	29056.03625	59.2313406	0.680820007	617.5037462	0	1923.997339	6809.561709	0	0	423.4700443	338.3675434	0	343.8141035	0	0	0	0	0	0
F2S4_160525_012_C01	ALM	L5	GABAergic	Vip	16	Vip Igfbp4 Mab21l1	Core	25609.06326	14.83200178	2.579478571	0	176.0494125	1053.072127	5562.645539	0	0	0	134.7777554	0	0	0	0	0	0	0	0
F2S4_160525_014_E01	ALM	L6	GABAergic	Vip	16	Vip Igfbp4 Mab21l1	Core	28385.05108	0	3.362095437	0.37356616	33.99452053	190.1451753	8019.34475	0	0	110.5755833	133.7366852	0	0	0	0	0	0	0	0
F2S4_160531_002_F01	ALM	L2/3	GABAergic	Vip	16	Vip Igfbp4 Mab21l1	Core	24368.82758	3.216370037	0.536061673	0	0	403.118378	5563.784102	0	0	0	555.8959547	0	63.25527739	0	0	0	0	0	0
F2S4_160531_004_D01	ALM	L2/3	GABAergic	Vip	16	Vip Igfbp4 Mab21l1	Intermediate	18025.93987	3.681110886	1.380416582	0.460138861	455.5374721	2363.733327	7197.492059	0	0	0	0	0	269.6413724	0	0	0	0	0	0
F2S4_160613_008_C01	ALM	L5	GABAergic	Vip	16	Vip Igfbp4 Mab21l1	Core	32352.33448	4.500568197	0	0.750094699	0	2310.291674	14965.88944	0	0	48.00606077	220.5278416	0	151.5191293	0	0	0	0	0	0
F2S4_160623_008_C01	ALM	L6	GABAergic	Vip	16	Vip Igfbp4 Mab21l1	Core	29660.6927	3.279598927	0	2.732999106	5.465998212	4.372798569	5737.111723	0	0	86.36277174	268.3805122	0	1.639799463	0	0	0	0	0	0
F2S4_171006_002_H01	ALM	L5	GABAergic	Vip	16	Vip Igfbp4 Mab21l1	Core	43513.46132	4.130665337	1.032666334	1.032666334	0	49.56798404	22396.46746	0	0	218.9252628	1274.310256	0	10.32666334	0	0	0	0	0	0
F1S4_160108_009_E01	VISp	L4	GABAergic	Vip	16	Vip Igfbp4 Mab21l1	Core	24613.68033	0	0	0	0	596.550349	8619.280016	0	0	355.4742058	741.9716151	0	504.7733723	49.12007208	0	0	0	0	0
F1S4_160108_010_G01	VISp	L4	GABAergic	Vip	16	Vip Igfbp4 Mab21l1	Core	26029.5173	1.248088864	0	0	1.248088864	2788.854566	7971.543574	0	0.624044432	140.4099972	648.3821648	0.624044432	448.6879466	0	0	0	0	0	0
F1S4_160108_012_F01	VISp	L5	GABAergic	Vip	16	Vip Igfbp4 Mab21l1	Core	52992.29047	0	1.353380508	0	1.353380508	0	8943.138395	0	0	15.56387584	1067.14053	92.70656478	0	0	0	0	0	0	0
F1S4_160108_013_A01	VISp	L5	GABAergic	Vip	16	Vip Igfbp4 Mab21l1	Intermediate	33126.19994	0.590011576	1.770034728	0	0	0	8718.601059	0	0	784.7153961	374.6573508	0	639.5725484	0	0	0	0	0	0
F1S4_170426_012_A01	VISp	L2/3	GABAergic	Vip	16	Vip Igfbp4 Mab21l1	Intermediate	43260.30832	1.114970768	0	0	0.557485384	1.672456152	5641.752087	0	0	294.3522828	796.6466139	0	0	0	0	0	0	0	0
F2S4_151217_013_A01	VISp	L5	GABAergic	Vip	16	Vip Igfbp4 Mab21l1	Core	48363.03687	1.318350717	0	0.659175358	0	445.6025423	7560.082186	0	0	334.8610821	507.565026	0	216.8686929	0	0	0	0	0	38.89134615
F2S4_151223_005_C01	VISp	L4	GABAergic	Vip	16	Vip Igfbp4 Mab21l1	Intermediate	26191.33125	1.841671501	0	0	0	2681.473706	792.8395812	0	0	0	453.0511893	0	94.8460823	0	0	0	0	0	0
F2S4_151223_006_B01	VISp	L4	GABAergic	Vip	16	Vip Igfbp4 Mab21l1	Core	25188.4996	0	0	0	0	1157.101407	11636.27358	0	0	638.3719257	793.1541095	0	333.8275208	0	0	0	0	0	0
F2S4_151223_015_D01	VISp	L1	GABAergic	Vip	16	Vip Igfbp4 Mab21l1	Core	19056.86853	1.756231549	0	0	5180.883068	518.9664226	8670.515155	0	0	0	25.46535745	0	129.0830188	0	0	0	0	0	0
F2S4_151223_016_D01	VISp	L1	GABAergic	Vip	16	Vip Igfbp4 Mab21l1	Intermediate	30916.85328	5.028629665	0	0	2231.035361	584.997251	5981.554986	0	0	0	358.7089161	0	68.72460542	0	0	0	0	0	0
F2S4_160114_011_A01	VISp	L1	GABAergic	Vip	16	Vip Igfbp4 Mab21l1	Intermediate	13968.72422	0	0	0	2477.446635	860.0505676	581.1603836	0	0	0	398.2952629	0	0	0	0	0	0	0	0
F2S4_160114_019_B01	VISp	L2/3	GABAergic	Vip	16	Vip Igfbp4 Mab21l1	Core	21030.66034	7.978852848	0.797885285	0	0	851.3435989	2326.633491	0	0	18.35136155	166.7580245	0	219.4184533	0	0	0	0	0	0
F2S4_160119_001_A01	VISp	L2/3	GABAergic	Vip	16	Vip Igfbp4 Mab21l1	Core	26801.57979	0.733968118	0.733968118	0	0	0	3776.265967	0	1.467936236	168.8126671	2502.097314	0	0	0	0	0	0	0	0
F2S4_160121_003_C01	VISp	L2/3	GABAergic	Vip	16	Vip Igfbp4 Mab21l1	Core	21443.4939	0	0	0	0	359.5862226	1597.879623	0	0	0	935.2618184	0	22.79067608	0	0	0	0	0	0
F2S4_160121_012_E01	VISp	L5	GABAergic	Vip	16	Vip Igfbp4 Mab21l1	Intermediate	18059.97656	1.36380622	3.182214512	219.1181993	0	3207.672228	2077.076872	0	0	0	219.5728013	0	479.1505851	0	0	0	0	0	0
F2S4_160128_008_H01	VISp	L4	GABAergic	Vip	16	Vip Igfbp4 Mab21l1	Core	28420.6498	0.795606344	7.956063435	0	0.795606344	0	2846.679497	0	0	0	105.8156437	0	0	0	0	0	0	0	0
F2S4_160303_015_C01	VISp	L6	GABAergic	Vip	16	Vip Igfbp4 Mab21l1	Intermediate	26974.75306	4.541750365	0	0	0	0	5612.305808	0.648821481	0	142.7407257	299.1067026	0	85.64443545	0	0	0	0	0	0
F2S4_160303_023_D01	VISp	L4	GABAergic	Vip	16	Vip Igfbp4 Mab21l1	Core	29619.25345	0.603526162	1.207052324	0	0	0	3466.050748	0	0	21.72694183	873.9058825	0	86.30424116	0	0	0	0	0	0
F2S4_160303_023_H01	VISp	L4	GABAergic	Vip	16	Vip Igfbp4 Mab21l1	Core	19861.69244	2.390383011	1.593588674	0	0	104.3800582	2179.232512	0	0	0	837.4308482	0	20.71665276	0	0	0	0	0	0
F2S4_160304_017_F01	VISp	L2/3	GABAergic	Vip	16	Vip Igfbp4 Mab21l1	Core	20690.9462	2.185201669	0.728400556	1.456801112	0.728400556	691.9805284	7275.993156	0	0	20.39521557	212.6929624	0	209.0509596	15.29641168	0	0	0	0	0
F2S4_160304_020_C01	VISp	L2/3	GABAergic	Vip	16	Vip Igfbp4 Mab21l1	Core	20706.90848	1.013256434	4.053025736	0	1.013256434	643.4178355	3847.33468	0	0	0	519.8005506	0	276.6190065	0	0	0	0	0	0
F2S4_160317_026_B01	VISp	L5	GABAergic	Vip	16	Vip Igfbp4 Mab21l1	Core	33006.38085	0	0	3.515618134	0	432.4210304	2445.112412	0	0	0	152.9293888	0	0	0	0	0	0	0	0
F2S4_160329_014_C01	VISp	L5	GABAergic	Vip	16	Vip Igfbp4 Mab21l1	Core	24685.85715	0	0	0	0.610371307	1268.961948	5835.149697	0	0	290.5367422	887.4798806	0	228.8892402	0	0	0	0	0	0
F2S4_160404_009_B01	VISp	L5	GABAergic	Vip	16	Vip Igfbp4 Mab21l1	Intermediate	23161.51095	1.470634373	1.470634373	0	0	967.1872059	3613.838866	0	0	7.353171864	312.2646985	0	71.57087281	0	0	0	0	0	0
F2S4_160404_024_E01	VISp	L4	GABAergic	Vip	16	Vip Igfbp4 Mab21l1	Core	31695.12086	0	0.991463991	0.495731995	0	4809.096087	18534.92358	0	0.495731995	155.1641146	365.8502126	0	702.4522375	0	0	0	0	0	0
F2S4_160404_047_C01	VISp	L2/3	GABAergic	Vip	16	Vip Igfbp4 Mab21l1	Intermediate	23443.8543	5.028442126	0.628555266	0	0	3238.316729	1425.563343	0	0	6.914107923	372.1047173	0	494.6729941	0	0	0	0	0	0
F2S4_160405_038_B01	VISp	L2/3	GABAergic	Vip	16	Vip Igfbp4 Mab21l1	Core	28007.01704	3.528517182	0	201.7135656	1.176172394	899.1837952	5210.443705	0	0	8.233206758	978.5754318	0	485.7591987	0	0	0	0	0	0
F2S4_160405_041_F01	VISp	L4	GABAergic	Vip	16	Vip Igfbp4 Mab21l1	Core	31999.62869	1.46569898	0	0	1.954265306	1026.966418	4779.644373	0	0	16.6112551	517.8803061	0	297.0483265	0	0	0	0	0	0
F2S4_160413_019_C01	VISp	L5	GABAergic	Vip	16	Vip Igfbp4 Mab21l1	Core	26515.65976	1.825518744	0	0	0.456379686	69.36971227	5378.434599	0	0	742.0733694	515.2526655	0	220.887768	0	0	0	0	0	0
F2S4_160415_025_F01	VISp	L2/3	GABAergic	Vip	16	Vip Igfbp4 Mab21l1	Core	34070.93622	0.768523137	1.537046274	0	0	0	6688.456859	0	0	0	709.3468552	0	0	0	0	0	0	0	0
F2S4_160419_006_C01	VISp	L4	GABAergic	Vip	16	Vip Igfbp4 Mab21l1	Core	39515.12486	0	0	0.518605222	0.518605222	5454.171116	12157.14361	0	0	1299.10608	299.7538181	0	100.0908078	0	0	0	0	0	0
F2S4_160419_007_H01	VISp	L4	GABAergic	Vip	16	Vip Igfbp4 Mab21l1	Core	13791.72736	0	0	212.7517615	0	1766.846729	4260.070775	0	0	336.7520485	333.6048331	0	611.8186751	0	0	0	0	0	0
F2S4_160419_013_G01	VISp	L2/3	GABAergic	Vip	16	Vip Igfbp4 Mab21l1	Core	20531.50911	0.476313864	1.428941592	172.9019327	0	955.0092976	5071.313712	0	0	0	236.7279905	0	163.3756554	0	0	0	0	0	0
F2S4_160429_011_B01	VISp	L4	GABAergic	Vip	16	Vip Igfbp4 Mab21l1	Core	15064.1566	0.810467348	1.620934696	140.2108512	0	2184.209503	6692.839359	0	0	0	170.1981431	0	233.4145962	0	0	0	0	0	0
F2S4_160502_001_F01	VISp	L2/3	GABAergic	Vip	16	Vip Igfbp4 Mab21l1	Intermediate	21606.50299	0.538184746	0	788.4406528	0	6483.511634	3793.126089	0	0	49.51299662	873.4738426	0	341.2091289	0	0	0	0	0	0
F2S4_160502_005_A01	VISp	L2/3	GABAergic	Vip	16	Vip Igfbp4 Mab21l1	Intermediate	13445.96277	2.812766773	1.406383387	0	0.468794462	5103.296516	548.4895208	0.468794462	0	33.28440682	196.8936741	0.468794462	222.6773696	0	0	0	0	0	0
F2S4_160502_013_C01	VISp	L2/3	GABAergic	Vip	16	Vip Igfbp4 Mab21l1	Intermediate	19224.55414	1.164630407	1.164630407	0	1053.408204	1942.021204	1300.892165	0	0	34.35659702	310.9563188	0	380.251828	0	0	0	0	0	0
F2S4_161017_014_F01	VISp	L4	GABAergic	Vip	16	Vip Igfbp4 Mab21l1	Core	19122.85389	2.502663773	0	0	54.43293706	2077.836597	10254.03914	0	0	0	452.9821429	0	108.2402082	0	0	0	0	0	0
F2S4_161017_017_B01	VISp	L4	GABAergic	Vip	16	Vip Igfbp4 Mab21l1	Core	12559.54607	0.62441812	0	0	31.22090602	3423.684554	14377.22722	0	0	13.11278053	802.3772847	0	211.6777428	0	0	0	0	0	0
F2S4_161017_017_E01	VISp	L4	GABAergic	Vip	16	Vip Igfbp4 Mab21l1	Core	14507.2559	0	0	302.8155586	1.138404356	2243.794985	5755.772422	0	0	204.912784	651.7364935	0	928.3687519	0	0	0	38.13654591	0	0
F2S4_161017_018_D01	VISp	L4	GABAergic	Vip	16	Vip Igfbp4 Mab21l1	Core	16479.35583	5.38139069	1.537540197	0	0	76.87700985	4988.549169	0	0	50.7388265	259.8442933	0	161.4417207	0	0	0	0	0	0
F2S4_161017_020_H01	VISp	L4	GABAergic	Vip	16	Vip Igfbp4 Mab21l1	Core	17567.23332	0.579260504	0	0	0	213.1678656	4013.116775	0	0	49.23714288	546.2426557	0	276.8865211	0	0	0	0	0	0
F2S4_161107_004_A01	VISp	L5	GABAergic	Vip	16	Vip Igfbp4 Mab21l1	Core	11878.8852	0	0	0.637245062	0	0	4411.647565	0	0	5.097960497	213.4770958	0	37.59745867	0	0	0	0	0	0
F2S4_161107_005_A01	VISp	L5	GABAergic	Vip	16	Vip Igfbp4 Mab21l1	Core	9183.1806	0	0	0	1.32332021	2191.418268	3171.998544	0	0	0	824.4284911	0	238.859298	0	0	0	0	0	0
F2S4_161107_005_F01	VISp	L5	GABAergic	Vip	16	Vip Igfbp4 Mab21l1	Core	21174.78097	0	0	0	0	994.6264085	10186.93107	0	0	0	1055.934528	0	247.8413346	0	0	0	0	0	0
F2S4_170518_001_B01	VISp	L1-L4	GABAergic	Vip	16	Vip Igfbp4 Mab21l1	Intermediate	25617.16021	0	0	3.207276669	0.641455334	1178.353448	3233.576338	0	0	7.697464006	1085.342425	0	0	0	0	0	0	0	0
F2S4_170518_001_G01	VISp	L1-L4	GABAergic	Vip	16	Vip Igfbp4 Mab21l1	Intermediate	17483.73162	0	0	1.736219625	4043.076766	10972.90803	7416.551497	0	0	0	430.0037271	0	0	0	0	0	0	0	0
F2S4_170518_002_E01	VISp	L1-L4	GABAergic	Vip	16	Vip Igfbp4 Mab21l1	Intermediate	9296.266007	0	0	489.5154929	2267.801654	1455.414241	1991.57182	0	0	170.7190942	0	0	826.4253233	0	0	0	0	0	0
F2S4_170518_002_G01	VISp	L1-L4	GABAergic	Vip	16	Vip Igfbp4 Mab21l1	Core	19909.57824	0	0	381.8360468	0.621882812	3562.144749	11922.73728	0	0	27.98472656	715.1652343	0	24.8753125	0	0	0	0	0	0
F2S4_170518_017_B01	VISp	L1-L4	GABAergic	Vip	16	Vip Igfbp4 Mab21l1	Intermediate	10545.0782	0.41183668	0	1.647346722	0	10209.43131	23285.24591	0	0	0.41183668	469.4938157	0	1320.348397	0	0	0	0	0	0
F2S4_170518_017_C01	VISp	L1-L4	GABAergic	Vip	16	Vip Igfbp4 Mab21l1	Core	26683.44768	6.769135257	3.384567629	1.934038645	0.483509661	493.1798545	3245.800356	0	0	0	2212.0567	0	0	0	0	0	0	0	0
F2S4_170518_017_D01	VISp	L1-L4	GABAergic	Vip	16	Vip Igfbp4 Mab21l1	Core	20317.46634	0	0	1.423190413	0	391.8517605	2100.62905	0	0	16.12949135	189.284325	0	133.3055021	0	0	0	0.474396804	0	0
F2S4_170519_002_C01	VISp	L1-L4	GABAergic	Vip	16	Vip Igfbp4 Mab21l1	Intermediate	18033.60187	0	0	800.215627	0	2483.902848	8789.194693	0	0	80.86011201	222.8145309	0	414.4829445	0	0	0	0	0	0
F2S4_170519_002_D01	VISp	L1-L4	GABAergic	Vip	16	Vip Igfbp4 Mab21l1	Core	22749.11089	0	0	1.556079955	0	955.4330921	368.7909492	0	0	0	658.9998607	0	0	0	0	0	0	0	0
F2S4_170519_007_C01	VISp	L5-L6	GABAergic	Vip	16	Vip Igfbp4 Mab21l1	Intermediate	39427.63811	0	0	1.121515871	0	417.5777425	2368.641519	0	0	29.15941264	653.8437527	29.15941264	253.8364254	0	0	0.373838624	0	0	0
F2S4_171114_001_D01	VISp	L1-L6	GABAergic	Vip	16	Vip Igfbp4 Mab21l1	Core	11357.68083	0	1.23025139	0	0	1026.029659	5126.45754	1.23025139	0	0	70.12432921	0	450.2720086	0	0	0	0	0	0
F2S4_180110_047_D01	VISp	L5	GABAergic	Vip	16	Vip Igfbp4 Mab21l1	Core	23390.53477	0	0	31.22207088	0	993.9025897	7648.106446	0	0	186.0315057	761.0379777	0	226.3600139	0	0	0	0	0	0
FYS4_171003_508_E01	VISp	L5-L6	GABAergic	Vip	16	Vip Igfbp4 Mab21l1	Intermediate	16828.40119	0	0	0	0	4018.46415	3305.056856	0	1.082560385	0	398.3822218	0	256.5668113	0	0	0	0	0	0
F1S4_180124_316_H01	ALM	L5-L6	GABAergic	Vip	17	Vip Arhgap36 Hmcn1	Core	38961.07911	0	0	0	0	3049.163773	4940.07811	0	0	0	730.6039591	0	504.9308039	0	0	0	30.91413085	0	11.33518131
F2S4_160204_016_A01	ALM	L6	GABAergic	Vip	17	Vip Arhgap36 Hmcn1	Core	17694.63038	0	0	0	67.07216344	2408.387498	293.1301958	0	0	6.210385503	259.594114	0	48.44100693	0	0	0	0	0	0
F2S4_160204_017_E01	ALM	L2/3	GABAergic	Vip	17	Vip Arhgap36 Hmcn1	Core	13776.77235	2.324997443	0	0	427.7995294	394.0870665	0	0	0	1.162498721	84.86240665	0	0	0	0	0	0	0	0
F2S4_160204_022_H01	ALM	L5	GABAergic	Vip	17	Vip Arhgap36 Hmcn1	Core	13748.74907	0	1.738917228	0	0	378.2144972	2530.994026	0	0	23.47538258	253.0124567	0	17.38917228	0	0	0	0	0	0
F2S4_160204_023_A01	ALM	L6	GABAergic	Vip	17	Vip Arhgap36 Hmcn1	Core	17215.6268	2.638949487	0.879649829	0	0.879649829	162.7352184	3639.111343	0	0	0	332.5076354	0	199.6805112	0	0	0	0	0	0
F2S4_160204_023_B01	ALM	L6	GABAergic	Vip	17	Vip Arhgap36 Hmcn1	Core	21150.81974	127.8196044	1.477683288	0.738841644	0	1534.574095	2193.620841	0	0	0	826.0249581	0	387.1530215	7.388416441	0	0	0	0	0
F2S4_160204_023_G01	ALM	L6	GABAergic	Vip	17	Vip Arhgap36 Hmcn1	Core	15171.0865	0	1.483869963	1.483869963	0	577.9673504	1246.450769	0	0	0	597.2576599	0	201.8063149	0	0	0	0	0	0
F2S4_160205_028_B01	ALM	L6	GABAergic	Vip	17	Vip Arhgap36 Hmcn1	Core	11510.4518	0	0	0	0	1126.509339	3588.116095	0	0	5.34841229	235.3301408	0	0.668551536	0	36.7703345	0	0	0	0
F2S4_160205_028_G01	ALM	L6	GABAergic	Vip	17	Vip Arhgap36 Hmcn1	Core	15838.72578	0	1.521856909	0	0	668.095183	3224.81479	0	0	17.50135445	436.0120044	0	339.3740907	0	0	0	0	0	0
F2S4_160205_029_C01	ALM	L6	GABAergic	Vip	17	Vip Arhgap36 Hmcn1	Core	19990.34997	0	0.697256713	0	0	423.9320816	2527.555585	0	0	0	568.961478	0	278.9026853	0	0	0	0	0	0
F2S4_160205_031_E01	ALM	L5	GABAergic	Vip	17	Vip Arhgap36 Hmcn1	Core	16840.0515	0	2.398867734	0	0	956.3486035	4237.999664	0	0	15.19282898	606.9135368	0	298.2592216	0	0	0	0	0	0
F2S4_160224_002_G01	ALM	L6	GABAergic	Vip	17	Vip Arhgap36 Hmcn1	Core	18360.33228	0	0	0	0	864.8822229	6354.608332	0	0	0	1020.478259	0	531.3439111	3.310553963	0	0	0	0	0
F2S4_160224_003_E01	ALM	L5	GABAergic	Vip	17	Vip Arhgap36 Hmcn1	Core	20423.49155	0	0	1.948341669	0	928.3848053	2642.925474	0	0	0	498.7754673	0	219.1884378	0	0	0	0	0	0
F2S4_160224_003_H01	ALM	L6	GABAergic	Vip	17	Vip Arhgap36 Hmcn1	Core	20588.67293	0	0	0.627837433	2245.14666	1725.297265	1470.395268	0	0	8.161886626	560.0309901	0	289.4330565	0	0	0	0	0	0
F2S4_160308_002_F01	ALM	L6	GABAergic	Vip	17	Vip Arhgap36 Hmcn1	Core	31482.6752	1.207134649	0	0.603567324	0	155.1168023	2771.581153	0	0	0	520.2750336	0	10.86421184	0	0	0	0	0	0
F2S4_160308_002_G01	ALM	L6	GABAergic	Vip	17	Vip Arhgap36 Hmcn1	Core	33812.40413	0	1.45261005	1.45261005	32.68372612	44.30460652	217.1652024	0	0	0	381.3101381	0	195.3760517	0	0	0	0	0	0
F2S4_160407_001_B01	ALM	L6	GABAergic	Vip	17	Vip Arhgap36 Hmcn1	Core	24058.57924	0.438993125	0	0	0	947.7861577	3151.092654	0	0	0	622.4922518	0	21.51066314	0	0	0	0	0	15.36475939
F2S4_160407_001_E01	ALM	L6	GABAergic	Vip	17	Vip Arhgap36 Hmcn1	Core	23645.67208	1.075781259	0	0	0	304.983987	2805.637524	0	0	0	504.00352	0	2.151562518	0	0	0	0	0	0
F2S4_160407_001_G01	ALM	L6	GABAergic	Vip	17	Vip Arhgap36 Hmcn1	Core	15694.75582	0	0	0	0	156.203234	22.53939283	0	0	0	580.2583224	0	79.14996087	0	0	0	0	0	0
F2S4_160407_002_B01	ALM	L6	GABAergic	Vip	17	Vip Arhgap36 Hmcn1	Core	21365.48849	0.894159262	0	0	0	1634.523131	2898.864328	0	0	14.75362783	1389.970573	0	374.6527309	0	0	0	0	0	0
F2S4_160407_002_E01	ALM	L6	GABAergic	Vip	17	Vip Arhgap36 Hmcn1	Core	20530.15521	26.82750027	0	0	0	210.7875021	0	0	0	10.95000011	871.6200087	0	125.3775013	0	0	0	0	0	0
F2S4_160407_002_H01	ALM	L6	GABAergic	Vip	17	Vip Arhgap36 Hmcn1	Core	11961.61685	0	0	0.464799567	0	773.4264792	2450.888116	0.464799567	0	0	383.9244422	0	403.9108236	0	0	0	0	0	0
F2S4_160420_008_H01	ALM	L5	GABAergic	Vip	17	Vip Arhgap36 Hmcn1	Core	32603.20789	0	0	1.438387395	0	1641.200018	799.024198	0	0	64.00823908	653.7470711	0	88.4608248	5.75354958	0	0	0	0	0
F2S4_160420_013_H01	ALM	L5	GABAergic	Vip	17	Vip Arhgap36 Hmcn1	Core	19508.08164	1.086680127	0	323.2873378	2.716700318	3183.972772	1525.698898	0	0	0	424.8919297	0	0	0	0	0	0	0	0
F2S4_160420_016_H01	ALM	L6	GABAergic	Vip	17	Vip Arhgap36 Hmcn1	Core	6064.558266	0	1.523630751	2.539384585	0	1418.500229	3155.947163	0	0	15.23630751	1436.783798	0	150.8394444	0	0	0	0	0	0
F2S4_160420_019_D01	ALM	L6	GABAergic	Vip	17	Vip Arhgap36 Hmcn1	Core	33161.4353	2.844424217	2.275539374	0	1.137769687	952.313228	6175.813861	0	0	35.83974514	856.1716894	0	134.2568231	34.70197545	0	0	0	0	0
F2S4_160420_021_G01	ALM	L5	GABAergic	Vip	17	Vip Arhgap36 Hmcn1	Intermediate	29985.92726	313.4760504	0.518142232	2.072568928	0.518142232	3976.741631	4013.011588	0	0	106.2191576	518.6603743	0	64.24963678	0	0	0	0	0	0
F2S4_160503_004_A01	ALM	L5	GABAergic	Vip	17	Vip Arhgap36 Hmcn1	Core	30145.29034	5.518891718	0.551889172	0.551889172	0.551889172	90.50982418	134.6609579	0.551889172	0	12.14156178	405.6385413	0	160.599749	0	0	0	0	0	0
F2S4_160503_004_G01	ALM	L5	GABAergic	Vip	17	Vip Arhgap36 Hmcn1	Core	37766.11232	3.36611367	0	0.561018945	0	719.7873065	4116.196	1.12203789	0	0	511.0882589	0	0	0	0	0	0	0	0
F2S4_160505_023_G01	ALM	L2/3	GABAergic	Vip	17	Vip Arhgap36 Hmcn1	Core	38504.99822	0	0.378037389	0	5029.787456	977.9827244	658.9191684	0	0	0	1187.0374	0	268.4065459	0	0	0	0	0	0
F2S4_160505_026_F01	ALM	L6	GABAergic	Vip	17	Vip Arhgap36 Hmcn1	Intermediate	20567.54915	0	0	0.514317308	0.514317308	1280.13578	3397.580137	0	0	19.54405771	609.9803274	0	45.25992311	0	0	0	0	0	0
F2S4_160505_027_F01	ALM	L5	GABAergic	Vip	17	Vip Arhgap36 Hmcn1	Core	36243.15091	0	0.658684942	0.329342471	0	4426.033468	6702.119286	0	0	21.40726062	299.0429637	0	856.2904247	0	0	0	0	0	0
F2S4_160505_030_E01	ALM	L5	GABAergic	Vip	17	Vip Arhgap36 Hmcn1	Core	31091.06809	0	0	1.545998878	0	595.7249008	6705.512465	0	0	0	1105.389197	0	278.279798	0	0	0	0	0	0
F2S4_160506_010_A01	ALM	L5	GABAergic	Vip	17	Vip Arhgap36 Hmcn1	Intermediate	23324.75021	0.352007941	0.352007941	532.2360072	0	3394.412578	1093.336666	0	0	10.91224618	178.4680262	0	281.2543451	0	0	0	0	0	0
F2S4_160506_013_C01	ALM	L6	GABAergic	Vip	17	Vip Arhgap36 Hmcn1	Core	33044.85618	0	0.393592627	1.180777881	0	2385.171319	9644.200137	0	0	0	1316.173744	0	602.1967192	26.370706	0	0	0	0	0
F2S4_160517_004_A01	ALM	L2/3	GABAergic	Vip	17	Vip Arhgap36 Hmcn1	Core	20815.01048	0.372668215	0.372668215	5.21735501	1713.901121	940.9872428	3468.050409	0	0	0	426.7051062	0	206.4581911	0	0	0	0	0	0
F2S4_160517_015_C01	ALM	L6	GABAergic	Vip	17	Vip Arhgap36 Hmcn1	Core	34674.80443	0	0	0	0	1509.578697	1390.70692	0	0	25.5388583	749.9137483	0	181.0937225	0	0	0	0	0	0
F2S4_160517_024_A01	ALM	L5	GABAergic	Vip	17	Vip Arhgap36 Hmcn1	Core	38861.92961	3.774193761	0.94354844	96.24194092	0.47177422	4342.209923	6569.456016	0.47177422	0	98.1290378	2324.903357	0	339.6774385	14.62500083	0	0	0	0	0
F2S4_160517_034_C01	ALM	L6	GABAergic	Vip	17	Vip Arhgap36 Hmcn1	Core	28838.59064	0	0.428183555	0	0	149.0078773	38.53651999	0	0	0	281.7447795	0	62.08661554	0	0	0	0	0	0
F2S4_160518_015_D01	ALM	L6	GABAergic	Vip	17	Vip Arhgap36 Hmcn1	Core	27657.30493	0	0	0	0	36.1127323	2199.38189	0	0	0	802.6345986	0	253.954053	0	0	0	0	0	0
F2S4_160518_031_G01	ALM	L5	GABAergic	Vip	17	Vip Arhgap36 Hmcn1	Core	31840.84562	2.265607344	0	0	0	846.2043431	5908.703954	0	0	0	271.8728813	0	602.6515536	0	0	0	0	0	0
F2S4_160523_004_G01	ALM	L2/3	GABAergic	Vip	17	Vip Arhgap36 Hmcn1	Intermediate	36748.21074	1.457423734	0	0.728711867	58.29694936	5691.968393	3576.882199	0	0	716.3237652	596.0863072	0	459.0884762	0	0	0	0	0	0
F2S4_160523_008_D01	ALM	L5	GABAergic	Vip	17	Vip Arhgap36 Hmcn1	Core	28014.25439	0	1.301374468	0	0	256.8045618	471.9651405	0	0	17.78545107	317.5353703	0	345.2980256	0	0	0	0	0	0
F2S4_160523_010_A01	ALM	L6	GABAergic	Vip	17	Vip Arhgap36 Hmcn1	Intermediate	34785.56874	1.891136715	1.891136715	0.945568358	11.34682029	182.494693	15755.05997	0	0	60.0435907	890.7253928	0	1158.321238	0	0	0	0	0	0
F2S4_160523_010_G01	ALM	L6	GABAergic	Vip	17	Vip Arhgap36 Hmcn1	Core	39700.09574	0.765022849	1.147534274	0.382511425	0	644.1492391	7020.232177	0	0.382511425	0	215.3539321	0	615.8433937	0	0	0	0	0	0
F2S4_160523_010_H01	ALM	L6	GABAergic	Vip	17	Vip Arhgap36 Hmcn1	Core	26919.38862	0.405479652	0	0	0	748.9209173	1042.488185	0	0	0	360.4714106	0	47.84659894	0	0	0	0	0	0
F2S4_160523_011_C01	ALM	L5	GABAergic	Vip	17	Vip Arhgap36 Hmcn1	Core	22485.64709	0	0.407666245	0.407666245	0	1104.775525	4362.844157	0	0	0	512.0288041	0	0	6.114993679	0	0	0	0	0
F2S4_160523_011_D01	ALM	L5	GABAergic	Vip	17	Vip Arhgap36 Hmcn1	Intermediate	28852.25286	2.757814267	5.121655067	0.393973467	0	761.1567376	8152.886919	0	0	44.12502827	432.9768399	0	211.1697781	0	0	0	0	0	0
F2S4_160524_005_A01	ALM	L2/3	GABAergic	Vip	17	Vip Arhgap36 Hmcn1	Core	29594.74742	97.27517538	0	0	3158.294003	356.9089168	206.4473146	0	0	0	541.6617679	0	242.1382063	0	0	0	0	0	0
F2S4_160524_009_H01	ALM	L6	GABAergic	Vip	17	Vip Arhgap36 Hmcn1	Core	29975.33981	1.153962882	1.153962882	0.576981441	0	216.3680403	1741.329988	0	0	0	246.9480567	0	160.977822	0	0	0	0	0	0
F2S4_160524_018_E01	ALM	L5	GABAergic	Vip	17	Vip Arhgap36 Hmcn1	Core	48531.30992	0.559490327	1.67847098	0	0	2679.958665	9713.871052	0.559490327	0	92.3159039	2035.985299	0	283.1021053	0	0	0	0	0	0
F2S4_160525_006_F01	ALM	L2/3	GABAergic	Vip	17	Vip Arhgap36 Hmcn1	Core	23606.01119	3.235599732	0	0	1475.433478	907.3546106	2942.546842	0	0	0	768.2238221	0	38.36496825	0	0	0	0	0	0
F2S4_160525_010_C01	ALM	L5	GABAergic	Vip	17	Vip Arhgap36 Hmcn1	Core	25170.96	6.842132108	1.24402402	0	1.866036029	1594.838793	7918.212885	0	0	47.89492476	1024.45378	0	533.0642924	27.36852843	0	0	0	0	0
F2S4_160525_016_F01	ALM	L6	GABAergic	Vip	17	Vip Arhgap36 Hmcn1	Core	34096.56499	2.629458576	0.751273879	0	0	392.1649647	5753.255364	0	0	0	849.6907569	0	58.97499948	6.38582797	0	0	0	0	43.57388497
F2S4_160526_001_A01	ALM	L6	GABAergic	Vip	17	Vip Arhgap36 Hmcn1	Core	23384.08439	1.788320923	0	0.447080231	0	316.0857232	7912.873005	0	0	18.77736969	741.2590226	0	103.2755333	0	0	0	0	0	0
F2S4_160526_004_D01	ALM	L6	GABAergic	Vip	17	Vip Arhgap36 Hmcn1	Core	36185.46224	5.800625539	1.740187662	0	2501.229733	1013.949344	56.26606773	0	0	0	454.1889797	0	0	0	0	0	0	0	0
F2S4_160526_009_E01	ALM	L6	GABAergic	Vip	17	Vip Arhgap36 Hmcn1	Core	30160.47593	0.761397454	0	92.50979062	0	970.7817534	0	0	0	19.7963338	368.5163676	0	40.35406504	0	0	0	0	0	0
F2S4_160526_014_F01	ALM	L5	GABAergic	Vip	17	Vip Arhgap36 Hmcn1	Core	34477.01801	0	0	0	0.733381932	1629.574653	5905.191317	0	0	0	752.4498623	0	172.344754	0	0	0	0	0	0
F2S4_160531_004_F01	ALM	L2/3	GABAergic	Vip	17	Vip Arhgap36 Hmcn1	Core	29867.24686	3.093036779	0.883724794	0	22.97684464	809.9337737	4643.973792	0.441862397	0	0	627.0027413	0.883724794	95.44227775	21.65125745	0	0	0	0	0
F2S4_160531_006_A01	ALM	L2/3	GABAergic	Vip	17	Vip Arhgap36 Hmcn1	Core	33828.92579	1.062249409	1.062249409	0	0	502.975095	5500.858563	0.531124704	1.062249409	0	451.4559987	0	78.07533154	0	0	0	0	0	0
F2S4_160531_013_E01	ALM	L6	GABAergic	Vip	17	Vip Arhgap36 Hmcn1	Intermediate	32180.44942	2.2666678	5.6666695	0	0	1127.100564	2720.00136	0	0	27.76668055	547.9669407	0	187.5667605	0	0	0	0	0	0
F2S4_160531_013_H01	ALM	L6	GABAergic	Vip	17	Vip Arhgap36 Hmcn1	Core	30487.33381	0	0	1.457643079	0	1744.069944	11437.39642	0	0	29.15286157	970.7902903	0	342.5461235	0	0	0	0	0	0
F2S4_160531_023_H01	ALM	L2/3	GABAergic	Vip	17	Vip Arhgap36 Hmcn1	Core	30940.45918	169.6466209	1.028161339	6.168968034	4430.34721	2558.065412	1479.524167	0	0	0	894.500365	0	234.4207853	0	0	0	0	0	0
F2S4_160601_005_B01	ALM	L5	GABAergic	Vip	17	Vip Arhgap36 Hmcn1	Core	33799.22577	2.841847223	1.136738889	0	2.273477779	3815.464082	617.2492169	0.568369445	0	67.06759447	337.0430807	0	66.49922503	0	0	0	0	0	0
F2S4_160601_005_C01	ALM	L5	GABAergic	Vip	17	Vip Arhgap36 Hmcn1	Core	32955.47797	5.234259274	4.071090546	661.843006	0	4481.107523	2403.106591	0	0	365.2349804	515.2837463	0	198.9018524	0	0	0	0	0	0
F2S4_160601_018_E01	ALM	L6	GABAergic	Vip	17	Vip Arhgap36 Hmcn1	Core	39169.14267	6.605352978	4.203406441	0	0	342.2773816	6740.462471	0.600486634	0	0	1143.927038	0.600486634	71.45790949	0	0	0	0	0	45.03649758
F2S4_160602_010_G01	ALM	L6	GABAergic	Vip	17	Vip Arhgap36 Hmcn1	Core	43338.2877	1.912883461	0.63762782	0	0	1662.933356	2597.058113	0	0	0	1487.585705	0	0	0	0	0	0	0	0
F2S4_160602_011_C01	ALM	L6	GABAergic	Vip	17	Vip Arhgap36 Hmcn1	Core	33125.25041	1.3604637	4.081391101	1.3604637	9.523245903	2786.229659	332.6333748	0	0	2.720927401	723.7666886	0	100.6743138	0	0	0	0	0	0
F2S4_160602_012_D01	ALM	L6	GABAergic	Vip	17	Vip Arhgap36 Hmcn1	Core	31646.75967	1.171516452	2.92879113	1.171516452	0	633.2046423	5291.154055	0	0	19.91577968	241.3323891	0	573.4573032	29.87366952	0	0	0	0	0
F2S4_160602_013_B01	ALM	L6	GABAergic	Vip	17	Vip Arhgap36 Hmcn1	Core	21912.01335	0	0.546121012	2.184484047	1.092242023	1152.861456	4003.067016	0	0	0	194.9652012	0	190.5962331	0	0	0	0	0	0
F2S4_160602_014_G01	ALM	L6	GABAergic	Vip	17	Vip Arhgap36 Hmcn1	Core	28745.53038	131.5893482	0.464980029	181.8071914	0	1095.027969	36.26844227	0	0	0	198.0814924	0	548.6764343	0	0	0	0	0	0
F2S4_160602_015_F01	ALM	L6	GABAergic	Vip	17	Vip Arhgap36 Hmcn1	Core	32124.98577	2.063924559	1.375949706	1.719937133	0.343987427	849.6489436	1969.328017	0	0	3.783861692	780.8514583	0	153.7623797	0	0	0	0	0	0
F2S4_160613_007_A01	ALM	L5	GABAergic	Vip	17	Vip Arhgap36 Hmcn1	Core	37398.44279	3.022536029	0	0	0	457.0074475	8512.065964	0	0	47.15156205	1264.024567	0	70.72734307	0	0	0	0	0	0
F2S4_160613_020_A01	ALM	L6	GABAergic	Vip	17	Vip Arhgap36 Hmcn1	Core	29904.27541	1.09593665	0	0	1712.948985	3022.045314	4275.248874	0	0	0	497.5552393	0	0	0	0	0	0	0	0
F2S4_160613_020_B01	ALM	L6	GABAergic	Vip	17	Vip Arhgap36 Hmcn1	Core	33589.38814	1.737142539	1.158095026	0	0	588.3122734	1478.308301	0	0	0	218.87996	0	1.158095026	0	0	0	0	0	0
F2S4_160613_021_G01	ALM	L6	GABAergic	Vip	17	Vip Arhgap36 Hmcn1	Core	35666.80116	5.107174047	5.67463783	0.567463783	0	268.9778332	464.7528383	0	0	0	375.0935606	0	173.0764538	0	0	0	0	0	0
F2S4_160620_018_B01	ALM	L6	GABAergic	Vip	17	Vip Arhgap36 Hmcn1	Intermediate	32272.12779	0	0	1.373106743	0	1298.958979	2061.033222	0	0	0	134.5644608	0	200.4735845	0	0	0	0	0	0
F2S4_160620_035_G01	ALM	L6	GABAergic	Vip	17	Vip Arhgap36 Hmcn1	Core	33933.77961	0	0.527602028	1.055204055	0	798.2618679	3536.516392	0	0	17.41086691	91.27515079	0	28.49050949	0	0	0	0	0	0
F2S4_160623_004_H01	ALM	L6	GABAergic	Vip	17	Vip Arhgap36 Hmcn1	Core	24209.86263	1.714862888	1.714862888	0	0	8.002693478	898.5881534	0	0	0	143.4768616	0	180.6322242	0	0	0	0	0	0
F2S4_160623_007_E01	ALM	L6	GABAergic	Vip	17	Vip Arhgap36 Hmcn1	Core	41843.80157	0	1.570654314	1.570654314	0.523551438	203.6615093	215.179641	0	0	0	25.13046902	0	91.62150163	0	0	0	0	0	78.53271568
F2S4_160623_008_F01	ALM	L6	GABAergic	Vip	17	Vip Arhgap36 Hmcn1	Core	29468.86303	0.508338014	0	0.508338014	0	369.5617364	2904.135076	0	0	0	317.2029209	0	37.10867504	0	0	0	0	0	0
F2S4_160623_018_B01	ALM	L6	GABAergic	Vip	17	Vip Arhgap36 Hmcn1	Core	21104.28338	0.49700406	0	453.7647064	0	1279.288449	1647.071453	0	0	4.473036536	428.4174993	0	378.7170934	0	0	0	0	0	0
F2S4_160623_020_D01	ALM	L6	GABAergic	Vip	17	Vip Arhgap36 Hmcn1	Core	26633.50331	0	4.451742476	1.907889632	43.24549833	2073.87603	0.635963211	0	0	0	229.5827191	0	0	0	0	0	0	0	0
F2S4_160623_023_D01	ALM	L5	GABAergic	Vip	17	Vip Arhgap36 Hmcn1	Core	29636.05256	0	0	1.32888158	0	1457.118653	16252.88616	0	0	0	376.7379279	0	346.8380924	0.66444079	0	0	0	0	0
F2S4_160629_023_F01	ALM	L5	GABAergic	Vip	17	Vip Arhgap36 Hmcn1	Core	22206.71335	0	0	0	0	28.64938765	1313.860918	0	0	0	266.4393051	0	138.6630362	0	0	0	0	0	0
F2S4_160629_024_B01	ALM	L5	GABAergic	Vip	17	Vip Arhgap36 Hmcn1	Core	22131.63859	1.267889123	1.267889123	1.267889123	0	1097.358036	4360.270694	0	0	0	470.3868647	0	1239.995562	1.901833685	0	0	0	0	0
F2S4_160708_001_A01	ALM	L6	GABAergic	Vip	17	Vip Arhgap36 Hmcn1	Intermediate	46721.95665	0	0	0	0	921.9120121	7689.401598	0	0	61.83179156	524.9519103	0	220.1211779	0	0	0	0	0	0
F2S4_160708_002_E01	ALM	L6	GABAergic	Vip	17	Vip Arhgap36 Hmcn1	Core	39506.05836	0.626543254	0.626543254	0	0	295.1018728	2778.719333	0	0	0	657.8704171	0	39.47222502	0	0	0	0	0	0
F2S4_160708_003_C01	ALM	L6	GABAergic	Vip	17	Vip Arhgap36 Hmcn1	Core	36166.76053	0	1.135444958	0	0	777.7797963	2582.569557	0	0	0	208.3541498	0	426.3595818	0	0	0	0	0	0
F2S4_160708_005_H01	ALM	L6	GABAergic	Vip	17	Vip Arhgap36 Hmcn1	Core	37344.76327	0	0	0.681759922	0.681759922	1289.889773	1003.550606	0	0	10.22639884	629.9461682	0	0	0	0	0	0	0	0
F2S4_160726_010_A01	ALM	L6	GABAergic	Vip	17	Vip Arhgap36 Hmcn1	Core	28437.55068	0.577130955	4.61704764	0	0	1607.30971	1567.487674	2.30852382	0	0.577130955	226.2353344	0	19.04532152	0	0	0	0	0	0
F1S4_160108_001_A01	VISp	L2/3	GABAergic	Vip	17	Vip Arhgap36 Hmcn1	Intermediate	38385.78071	1.155589093	0	0	0	2148.817919	4522.975711	0	0	452.41313	1003.051333	0	65.86857832	2.311178187	0	0	0	0	0
F1S4_160108_011_D01	VISp	L5	GABAergic	Vip	17	Vip Arhgap36 Hmcn1	Intermediate	41713.23756	0.620945228	1.862835683	0	0	88.17422233	7695.374206	0	0	0	1289.703238	0	180.6950613	0	0	0	0	0	0
F1S4_160108_014_F01	VISp	L5	GABAergic	Vip	17	Vip Arhgap36 Hmcn1	Core	31800.26518	0.693465887	0.693465887	0	0	1420.218137	2490.236	0	0	24.27130605	1569.313302	0	0	22.88437427	0	0	0	0	0
F2S4_151223_007_A01	VISp	L4	GABAergic	Vip	17	Vip Arhgap36 Hmcn1	Core	33980.71274	0.865287687	0.865287687	0	0	1260.724159	1010.656018	0	0	0	1265.915885	0	468.9859261	0	0	0	0	0	0
F2S4_151223_007_C01	VISp	L4	GABAergic	Vip	17	Vip Arhgap36 Hmcn1	Core	13504.85154	0	0	0	0	412.6081505	1228.485584	0	0	0	1294.706645	0	211.398003	0	0	0	0	0	0
F2S4_151223_008_H01	VISp	L4	GABAergic	Vip	17	Vip Arhgap36 Hmcn1	Core	6735.320095	0	1.062856256	0	0	1378.524564	4105.813717	0	0	0	185.9998448	0	277.4054829	59.51995034	0	0	0	0	0
F2S4_151223_009_H01	VISp	L5	GABAergic	Vip	17	Vip Arhgap36 Hmcn1	Core	20616.34229	0.706571468	1.413142936	0	0	405.5720226	1541.738943	0	0	4.239428808	1011.103771	0	158.2720088	5.652571744	0	0	0	0	0
F2S4_151223_012_B01	VISp	L6	GABAergic	Vip	17	Vip Arhgap36 Hmcn1	Core	30772.74121	0	0.923801183	0	0	5.542807099	7489.256192	0	0	169.0556165	534.8808851	0	0	0	0	0	0	0	0
F2S4_160113_019_H01	VISp	L6	GABAergic	Vip	17	Vip Arhgap36 Hmcn1	Intermediate	39288.58772	0.923720116	0	0	0.923720116	797.1704605	4855.996652	0	0	0	444.309376	0	685.4003264	0	0	0	0	0	0
F2S4_160114_001_G01	VISp	L5	GABAergic	Vip	17	Vip Arhgap36 Hmcn1	Core	36872.35589	1.586863311	1.586863311	0	0	659.3417056	2377.914671	0	0	0	671.2431805	0	0	0	0	0	0	0	0
F2S4_160114_003_E01	VISp	L5	GABAergic	Vip	17	Vip Arhgap36 Hmcn1	Core	25873.58039	0	3.305260653	0	0	8201.177995	2939.203036	0	0	0	1178.325423	0	153.6946204	0	0	0	0	0	0
F2S4_160114_005_C01	VISp	L5	GABAergic	Vip	17	Vip Arhgap36 Hmcn1	Core	22194.09783	1.246894454	0	0	0	974.4480154	1303.004704	0	0	0.623447227	443.2709782	0	1.246894454	0	0	0	0	0	0
F2S4_160114_005_E01	VISp	L5	GABAergic	Vip	17	Vip Arhgap36 Hmcn1	Core	12174.74038	0	0.697532965	0	2.790131862	2080.740836	955.6201626	0	0	0	452.6988945	0	125.5559338	0	0	0	0	0	0
F2S4_160114_006_H01	VISp	L6	GABAergic	Vip	17	Vip Arhgap36 Hmcn1	Core	35301.87034	0	3.876344607	0	3027.425138	1996.317473	7.752689214	0	0	0	612.4624479	0	139.5484059	0	0	0	0	0	0
F2S4_160114_020_E01	VISp	L2/3	GABAergic	Vip	17	Vip Arhgap36 Hmcn1	Core	31628.45106	1.440603555	0	0	0	1164.007673	2670.15869	0	0	23.04965688	934.2314056	0	142.619752	0	0	0	0	0	0
F2S4_160114_021_C01	VISp	L2/3	GABAergic	Vip	17	Vip Arhgap36 Hmcn1	Core	13605.01649	6.952863928	0.869107991	0	0	1149.829872	2815.040783	0	0	0	822.1761595	0	174.6907062	0	0	0	0	0	0
F2S4_160115_009_F01	VISp	L2/3	GABAergic	Vip	17	Vip Arhgap36 Hmcn1	Core	24017.61739	0.573035034	0.573035034	0	0	559.8552284	4326.987543	0	0	0.573035034	1054.384463	0	100.854166	33.23603198	0	0	0	0	0
F2S4_160115_010_A01	VISp	L2/3	GABAergic	Vip	17	Vip Arhgap36 Hmcn1	Core	38890.1061	0.557500302	0	0	0	1364.76074	1763.373457	0	0	0	655.6203557	0	423.1427296	0	0	0	0	0	0
F2S4_160115_010_F01	VISp	L2/3	GABAergic	Vip	17	Vip Arhgap36 Hmcn1	Core	26100.60516	7.634211344	0	0.763421134	55.72974281	1238.26908	5322.572149	0	0	0	435.1500466	0	14.50500155	0	0	0	0	0	0
F2S4_160115_011_C01	VISp	L4	GABAergic	Vip	17	Vip Arhgap36 Hmcn1	Core	32385.72127	3.989273641	0	0	0	507.4356071	3920.658134	0	0	0	710.0907081	0	56.6476857	0	0	0	0	0	0
F2S4_160115_012_H01	VISp	L4	GABAergic	Vip	17	Vip Arhgap36 Hmcn1	Core	32797.41473	0.608813921	0	0.608813921	0	1079.427082	5685.713207	0	0	0	638.0369891	0	223.434709	0	0	0	0	0	0
F2S4_160115_013_H01	VISp	L4	GABAergic	Vip	17	Vip Arhgap36 Hmcn1	Core	19536.93343	1.527516297	0	0	0.763758148	6074.168554	3299.435201	0	0	0	412.4294001	0	283.354273	0	0	0	0	0	0
F2S4_160115_020_F01	VISp	L6	GABAergic	Vip	17	Vip Arhgap36 Hmcn1	Core	33811.65661	0	1.437845532	0	0	1217.136243	9386.974557	0	0	0	838.9828681	0	577.2949812	0	0	0	0	0	0
F2S4_160115_020_G01	VISp	L6	GABAergic	Vip	17	Vip Arhgap36 Hmcn1	Intermediate	37137.23394	0	0.97383595	0	63.29933672	1105.303803	1824.968569	0	0	0	486.9179748	0	62.32550077	1.947671899	0	0	0	0	0
F2S4_160115_022_A01	VISp	L6	GABAergic	Vip	17	Vip Arhgap36 Hmcn1	Core	30919.92317	0	0.887228785	0.887228785	0	2376.885916	879.2437262	0	0	0	157.9267238	0	136.6332329	0	0	0	0	0	0
F2S4_160115_022_B01	VISp	L6	GABAergic	Vip	17	Vip Arhgap36 Hmcn1	Core	25063.42182	0.882390573	0	0	0	715.6187543	407.6644445	0	0	0	1638.599293	0	192.3611448	0	0	0	0	0	0
F2S4_160119_008_D01	VISp	L4	GABAergic	Vip	17	Vip Arhgap36 Hmcn1	Intermediate	29008.59035	32.11507265	0	0	0	1158.74654	1198.673387	0	0	0	1600.545783	0	163.179288	0	0	0	0	0	0
F2S4_160119_008_H01	VISp	L4	GABAergic	Vip	17	Vip Arhgap36 Hmcn1	Core	33865.45308	0	0.809635963	0	11.33490349	1785.247299	448.5383237	0	0	44.52997799	522.2151964	0	209.6957145	0	0	0	0	0	0
F2S4_160119_009_F01	VISp	L6	GABAergic	Vip	17	Vip Arhgap36 Hmcn1	Intermediate	36854.36198	0	0	0	0	924.1609289	4415.94591	0	0	0	458.4058683	0	77.16651892	0	0	0	0	0	0
F2S4_160119_009_H01	VISp	L6	GABAergic	Vip	17	Vip Arhgap36 Hmcn1	Core	37901.19999	0	0	0	0	1515.450918	9251.927366	0	0	0	867.9012995	0	316.3112844	1.42162375	0	0	0	0	0
F2S4_160121_007_G01	VISp	L4	GABAergic	Vip	17	Vip Arhgap36 Hmcn1	Core	13754.11006	0.83368348	0	0	0	2885.378526	2002.50772	0	0	0	910.3823606	0	224.2608562	28.34523833	0	0	0	0	0
F2S4_160121_010_F01	VISp	L4	GABAergic	Vip	17	Vip Arhgap36 Hmcn1	Core	30103.58388	0	0	1.81264994	0	1462.808502	4735.547969	0	0	0	1883.343288	0	719.6220262	0	0	0	0	0	0
F2S4_160121_012_G01	VISp	L5	GABAergic	Vip	17	Vip Arhgap36 Hmcn1	Core	28156.33903	0.62451678	0.62451678	0	0	1434.515044	2135.222871	0	0.62451678	0	793.1363108	0	162.9988796	0	0	0	0	0	0
F2S4_160121_018_D01	VISp	L6	GABAergic	Vip	17	Vip Arhgap36 Hmcn1	Core	27041.80225	0	2.536813927	0	0	1601.997995	3933.329993	0	0	34.24698801	336.7620488	0	0	8.878848743	0	0	0	0	0
F2S4_160121_019_F01	VISp	L6	GABAergic	Vip	17	Vip Arhgap36 Hmcn1	Core	39078.16854	1.219934709	1.219934709	0	0	2317.875947	3352.380581	0	0	0	594.1082033	0	473.9446345	0	0	0	0	0	0
F2S4_160126_011_A01	VISp	L6	GABAergic	Vip	17	Vip Arhgap36 Hmcn1	Core	34109.07088	1.538246184	0	0.769123092	0	2208.92152	5756.886344	0	0	0	345.3362683	0	307.6492368	0	0	0	0	0	93.06389413
F2S4_160126_026_E01	VISp	L4	GABAergic	Vip	17	Vip Arhgap36 Hmcn1	Core	35776.85955	0	0	0	0	616.3363827	4042.206146	0	0	0	549.633311	0	280.1529012	0	0	0	0	0	0
F2S4_160128_024_A01	VISp	L6	GABAergic	Vip	17	Vip Arhgap36 Hmcn1	Core	33856.30026	1.019031431	2.547578578	1.019031431	0	1038.902544	310.2950707	0	0	0	386.2129124	0	175.2734061	0	0	0	0	0	0
F2S4_160128_025_C01	VISp	L6	GABAergic	Vip	17	Vip Arhgap36 Hmcn1	Core	29158.75243	1.265433544	1.265433544	0.632716772	0	939.5844063	980.0782797	0	0	0	1707.702567	0	84.78404744	0	0	0	0	0	0
F2S4_160129_018_G01	VISp	L5	GABAergic	Vip	17	Vip Arhgap36 Hmcn1	Core	31784.6383	0	1.746024956	0	0	1000.4723	1024.043637	0	0	0	447.8554012	0	0	0	0	0	0	0	0
F2S4_160303_015_F01	VISp	L6	GABAergic	Vip	17	Vip Arhgap36 Hmcn1	Intermediate	31625.89188	253.8170998	804.3400615	0	0	1225.493643	3416.335978	0	0	0	319.2048845	0	18.9835504	0	0	0	0	0	0
F2S4_160303_023_C01	VISp	L4	GABAergic	Vip	17	Vip Arhgap36 Hmcn1	Core	26934.17839	0	1.197420517	0	85.61556695	3762.893974	280.1964009	0	0	0	853.1621182	0.598710258	309.5332036	0	0	0	0	0	0
F2S4_160304_006_A01	VISp	L5	GABAergic	Vip	17	Vip Arhgap36 Hmcn1	Core	21378.91978	0	0	0	0	550.610537	1984.857304	0	0	0	877.5922061	0	715.6123774	0	0	0	0	0	0
F2S4_160304_006_C01	VISp	L5	GABAergic	Vip	17	Vip Arhgap36 Hmcn1	Core	31324.84717	1.624353609	0.812176804	0	60.91326033	2901.907722	721.2130023	0.812176804	0	0	536.8488677	0	250.9626326	0	0	0	0	0	0
F2S4_160304_006_E01	VISp	L5	GABAergic	Vip	17	Vip Arhgap36 Hmcn1	Core	22340.23692	0	4.123184253	0	0	403.2474199	2121.790616	0	0	0	803.1962924	0	300.9924504	0	0	0	0	0	0
F2S4_160304_007_F01	VISp	L5	GABAergic	Vip	17	Vip Arhgap36 Hmcn1	Core	25534.53437	0	0	0.880653022	0.880653022	2493.128705	5190.568911	0	0	0	1731.363841	0	236.0150099	0	0	0	0	0	0
F2S4_160304_008_B01	VISp	L5	GABAergic	Vip	17	Vip Arhgap36 Hmcn1	Core	28936.95302	0	0	0	0	1690.803285	8920.117933	0	0	0	532.4790327	46.68309328	0	0	0	0	0	0	0
F2S4_160304_009_B01	VISp	L6	GABAergic	Vip	17	Vip Arhgap36 Hmcn1	Core	32813.34627	5.362534119	6.894686725	0	0	1474.696883	3784.416935	0	0	0	211.4370596	0	298.0036818	0	0	0	0.766076303	0	0
F2S4_160304_011_A01	VISp	L6	GABAergic	Vip	17	Vip Arhgap36 Hmcn1	Core	43231.48745	0.49892656	0.49892656	0	0	761.8608564	8806.053775	0	0	112.2584759	462.5049207	0	426.0832818	0	0	0	0	0	0
F2S4_160304_011_B01	VISp	L6	GABAergic	Vip	17	Vip Arhgap36 Hmcn1	Core	33104.92213	0	0	0	0.668259798	690.9806312	1260.337979	0	0	0	131.6471802	0	50.78774465	0	0	0	0	0	0
F2S4_160304_012_F01	VISp	L4	GABAergic	Vip	17	Vip Arhgap36 Hmcn1	Core	21534.01901	0	0.734022532	0.734022532	0	1722.750882	2999.216064	0	0	0	1262.518754	0	225.3449172	0	0	0	0	0	0
F2S4_160304_013_B01	VISp	L4	GABAergic	Vip	17	Vip Arhgap36 Hmcn1	Core	34411.32082	0	0	0.565882599	0.565882599	3213.081395	2959.565991	0	0	29.99177773	806.9485856	0	218.4306831	0	0	0	0	0	0
F2S4_160304_013_E01	VISp	L4	GABAergic	Vip	17	Vip Arhgap36 Hmcn1	Core	28671.35236	0	0	0	0	2749.778286	1569.052877	0	0	0	946.9656311	0	13.83476237	5.724729256	0	0	0	0	0
F2S4_160317_011_G01	VISp	L5	GABAergic	Vip	17	Vip Arhgap36 Hmcn1	Core	28350.96438	0	0.513799894	1.027599789	36.47979251	3494.866882	1523.416687	0	0	0	2050.575379	0	342.7045296	0	0	0	0	0	0
F2S4_160317_022_C01	VISp	L5	GABAergic	Vip	17	Vip Arhgap36 Hmcn1	Intermediate	48558.361	0	0	0.62652716	0	1087.65115	3743.499781	0	0	0	647.2025562	0	21.9284506	4.38569012	0	0	0	0	0
F2S4_160317_023_C01	VISp	L5	GABAergic	Vip	17	Vip Arhgap36 Hmcn1	Core	35116.02003	0	0	0	160.4129643	576.7657142	2712.601249	0	0	34.24546428	1008.739202	0	91.32123808	0	0	0	0	0	0
F2S4_160317_026_H01	VISp	L5	GABAergic	Vip	17	Vip Arhgap36 Hmcn1	Core	9047.402217	0	0	0	0	3388.748982	3261.128819	0	0	47.70268219	1263.81132	0	90.44924156	22.92206807	0	0	0	0	0
F2S4_160321_007_F01	VISp	L4	GABAergic	Vip	17	Vip Arhgap36 Hmcn1	Core	29441.67683	1.703537851	0	0	0	3765.386496	3636.485465	0	0	28.96014346	1579.747433	0	201.0174664	0	0	0	0	0	0
F2S4_160321_024_B01	VISp	L5	GABAergic	Vip	17	Vip Arhgap36 Hmcn1	Core	28913.00393	0	0	0	0	5777.290154	4468.840712	0	0	0	1055.91192	0	316.3781035	0	0	0	0	0	0
F2S4_160329_016_A01	VISp	L6	GABAergic	Vip	17	Vip Arhgap36 Hmcn1	Intermediate	58050.07588	0	0	0.626606462	0	5572.411269	13076.02366	0	0	0	2416.194519	185.4755128	2093.492191	0	0	0	0	0	0
F2S4_160329_016_B01	VISp	L6	GABAergic	Vip	17	Vip Arhgap36 Hmcn1	Core	32440.83081	0.576725881	0	0	0	887.5811309	5633.458406	0	0	28.83629405	822.4111064	0	0	0	0	0	43.83116696	0	0
F2S4_160329_018_C01	VISp	L6	GABAergic	Vip	17	Vip Arhgap36 Hmcn1	Core	35305.03768	0	0	0	0	662.829044	2031.504374	0	0	0	892.4562905	0	538.6243329	0	0	0	0	0	0
F2S4_160329_030_C01	VISp	L5	GABAergic	Vip	17	Vip Arhgap36 Hmcn1	Core	28853.32844	0	0	0.441513189	0	0	1783.271772	0	0	0	171.7486306	0	167.3334988	0	0	0	0	0	0
F2S4_160330_014_F01	VISp	L4	GABAergic	Vip	17	Vip Arhgap36 Hmcn1	Core	32158.65711	1.017711229	0.508855614	0	0.508855614	5492.5875	5296.169233	0	0	0	2690.319633	0	500.7139244	0	0	0	0	0	0
F2S4_160404_007_F01	VISp	L5	GABAergic	Vip	17	Vip Arhgap36 Hmcn1	Core	29446.54503	3.321716815	26.09920355	9.965150445	1.423592921	467.88754	3493.971559	0	0	0.474530974	976.5847436	0	107.244	0	0	0	0	0	0
F2S4_160404_012_B01	VISp	L5	GABAergic	Vip	17	Vip Arhgap36 Hmcn1	Core	35375.23497	0.526534717	0	0.526534717	0.526534717	2220.923437	3579.383007	0	0.526534717	0	547.5961057	0	400.166385	0	0	0	0	0	0
F2S4_160404_018_G01	VISp	L2/3	GABAergic	Vip	17	Vip Arhgap36 Hmcn1	Core	18889.01354	0	0.521810369	0	0	3931.84113	2468.684855	0.521810369	0	0	1202.25109	0	306.8244969	0	0	0	0	0	0
F2S4_160404_020_A01	VISp	L2/3	GABAergic	Vip	17	Vip Arhgap36 Hmcn1	Core	6675.244346	0	0	0.491839401	0	1301.898894	2520.676928	0	0	10.82046681	1222.220911	0	140.6660686	15.73886082	0	0	0	0	0
F2S4_160404_022_E01	VISp	L4	GABAergic	Vip	17	Vip Arhgap36 Hmcn1	Core	36543.04942	2.393479683	0.598369921	0	0	1265.552382	1678.427627	0	0	0	516.3932415	0	27.52501635	0	0	0	0	0	0
F2S4_160404_025_B01	VISp	L6	GABAergic	Vip	17	Vip Arhgap36 Hmcn1	Core	29130.87865	3.441982968	0	0	0.688396594	84.67278101	1701.716379	0	0	0.688396594	167.9687688	0.688396594	96.3755231	0.688396594	0	0	0	0	0
F2S4_160404_025_D01	VISp	L6	GABAergic	Vip	17	Vip Arhgap36 Hmcn1	Core	26768.90328	2.750267464	7.150695405	0	0.550053493	1785.473637	418.5907079	0.550053493	0	0.550053493	238.7232158	0	416.390494	0.550053493	0	0	0	0	0
F2S4_160404_026_C01	VISp	L6	GABAergic	Vip	17	Vip Arhgap36 Hmcn1	Intermediate	33375.74473	4.425537565	1.106384391	0	1.106384391	2481.066997	10655.58807	0	0	0.553192196	248.936488	0	222.9364548	0	0	0	0	0	0
F2S4_160404_026_D01	VISp	L6	GABAergic	Vip	17	Vip Arhgap36 Hmcn1	Core	27104.05596	0	2.838715538	0	0.567743108	2227.256211	412.1814961	0	0	0	416.723441	0	0	0	0	0	0	0	0
F2S4_160404_026_H01	VISp	L6	GABAergic	Vip	17	Vip Arhgap36 Hmcn1	Core	38294.92388	1.265550451	6.960527481	0.632775226	0	2616.525558	4878.696989	0	0.632775226	0	627.0802486	0	440.411557	0	0	0	0	0	63.91029778
F2S4_160404_027_F01	VISp	L6	GABAergic	Vip	17	Vip Arhgap36 Hmcn1	Core	23487.72111	1.842800516	1.842800516	0	0	1251.875817	5322.007891	0	0	22.11360619	848.9167711	0	272.7344764	0	0	0	0	0	0
F2S4_160404_038_A01	VISp	L5	GABAergic	Vip	17	Vip Arhgap36 Hmcn1	Core	21165.66189	0.664020765	111.5554886	0	0	1985.422088	557.7774428	0	0	0	521.2563007	0	415.6769991	0	0	0	0	0	0
F2S4_160404_039_F01	VISp	L5	GABAergic	Vip	17	Vip Arhgap36 Hmcn1	Core	21376.13564	2.80041603	0.560083206	0	44.80665648	1136.968908	1821.390586	0	0.560083206	0	1648.324875	0	11.20166412	0	0	0	0	0	0
F2S4_160404_039_G01	VISp	L5	GABAergic	Vip	17	Vip Arhgap36 Hmcn1	Core	18546.55564	5.633981719	0.512180156	0.512180156	0	2756.041421	4127.65988	0	0	0	771.3433154	0	149.5566056	0	0	0	0	0	0
F2S4_160404_039_H01	VISp	L5	GABAergic	Vip	17	Vip Arhgap36 Hmcn1	Core	20963.4959	3.074202014	1.537101007	0.512367002	1.024734005	4552.893183	1908.567084	0	0.512367002	0	1545.298879	0	527.7380124	0	0	0	0	0	0
F2S4_160404_040_D01	VISp	L5	GABAergic	Vip	17	Vip Arhgap36 Hmcn1	Core	29335.59467	6.76318952	1.040490695	0.520245348	0.520245348	631.5778521	2439.430435	0	1.040490695	65.55091381	1031.646525	0	5.202453477	0	0	0	0	0	0
F2S4_160404_041_C01	VISp	L5	GABAergic	Vip	17	Vip Arhgap36 Hmcn1	Core	37745.97029	0	0.543490667	0	73.91473066	5256.641728	857.6282719	0	0	0.543490667	895.6726186	0	296.2024133	0	0	0	0	0	0
F2S4_160404_050_G01	VISp	L6	GABAergic	Vip	17	Vip Arhgap36 Hmcn1	Core	35757.4357	0	0	0	0	1869.94354	1408.790751	0	0	0	882.4975456	0.516987432	293.1318737	0	0	0	0	0	0
F2S4_160405_024_B01	VISp	L5	GABAergic	Vip	17	Vip Arhgap36 Hmcn1	Core	36425.75422	0	0	0	0	2305.786065	1359.746889	0	0	0	1461.845939	0	684.5947878	0	0	0	0	0	0
F2S4_160405_027_D01	VISp	L5	GABAergic	Vip	17	Vip Arhgap36 Hmcn1	Core	35920.96998	0.525675296	3.154051774	0	0	1469.788127	5578.466237	0.525675296	0	0	776.4224116	0	760.6521528	0	0	0	0	0	0
F2S4_160405_030_F01	VISp	L6	GABAergic	Vip	17	Vip Arhgap36 Hmcn1	Core	31322.72824	1.68685931	0.562286437	0	0	265.3991981	869.8571174	0	0	0.562286437	429.5868375	0	187.2413834	17.99316597	0	0	0	0	0
F2S4_160405_031_E01	VISp	L6	GABAergic	Vip	17	Vip Arhgap36 Hmcn1	Core	28734.4493	3.342825366	0.955092962	0.955092962	0.955092962	818.9922146	4476.043164	0	0	10.50602258	765.0294622	0	412.6001594	0	0	0	0	0	0
F2S4_160405_038_F01	VISp	L2/3	GABAergic	Vip	17	Vip Arhgap36 Hmcn1	Intermediate	22170.3328	2.213712711	0.885485084	0	0.885485084	3217.410054	2428.442843	0	0	24.79358236	310.8052646	0	325.4157685	0	0	0	0	0	0
F2S4_160405_041_C01	VISp	L4	GABAergic	Vip	17	Vip Arhgap36 Hmcn1	Core	33387.33339	0	0	0	1.092749878	3190.283268	2741.709443	0	0	0	1370.854722	0	257.8889711	0	0	0	0	0	0
F2S4_160405_041_G01	VISp	L4	GABAergic	Vip	17	Vip Arhgap36 Hmcn1	Core	21167.04892	1.011035963	0	0	0.505517982	1584.798872	2001.851207	0	0	0	1177.351379	0.505517982	124.8629414	7.077251741	0	0	0	0	0
F2S4_160412_008_G01	VISp	L5	GABAergic	Vip	17	Vip Arhgap36 Hmcn1	Core	37615.35582	3.438691568	0.491241653	0	0	646.4740148	4803.852121	0	0.491241653	0	610.1221325	0	448.0123871	0	0	0	0	0	0
F2S4_160413_013_G01	VISp	L6	GABAergic	Vip	17	Vip Arhgap36 Hmcn1	Core	19600.84736	0	2.654646428	0	0	249.0058349	1448.375091	0	0	0	345.1040356	0	393.4186006	0	0	0	0	0	0
F2S4_160413_014_H01	VISp	L6	GABAergic	Vip	17	Vip Arhgap36 Hmcn1	Core	18545.7473	36.7275579	82.63700527	568.0250716	0.417358612	3324.261348	5421.488376	0	0	26.7109512	1078.454655	0	200.332134	4.590944737	0	0	0	0	0
F2S4_160413_015_F01	VISp	L5	GABAergic	Vip	17	Vip Arhgap36 Hmcn1	Core	25464.07456	0	1.032711125	0	43.37386724	1401.388996	179.1753802	0	0	0	628.4047195	0	421.346139	0	0	0	0	0	0
F2S4_160413_020_B01	VISp	L5	GABAergic	Vip	17	Vip Arhgap36 Hmcn1	Core	35562.54631	1.966764628	2.458455785	0.491691157	0	226.1779322	2348.316966	0	0	0	1021.242533	0	345.6588834	0	0	0	0	0	0
F2S4_160413_021_D01	VISp	L5	GABAergic	Vip	17	Vip Arhgap36 Hmcn1	Core	17554.25331	0	1.506199517	0.502066506	0	291.1985733	1693.470324	0	0	0	477.9673135	0	114.9732298	0	0	0	0	0	0
F2S4_160413_021_E01	VISp	L5	GABAergic	Vip	17	Vip Arhgap36 Hmcn1	Core	14216.03967	0	0	0	0	2357.794705	3591.852652	0	0	0	749.1578388	0	941.5785166	0	0	0	0	0	0
F2S4_160414_005_B01	VISp	L5	GABAergic	Vip	17	Vip Arhgap36 Hmcn1	Core	36711.03155	2.22501214	1.11250607	0.556253035	0.556253035	817.1357085	4520.668416	0.556253035	0.556253035	12.79381981	1521.908304	0.556253035	0	0	0	0	0	0	0
F2S4_160414_005_F01	VISp	L5	GABAergic	Vip	17	Vip Arhgap36 Hmcn1	Core	34309.63986	0	0.490852955	252.7892719	0	2351.676508	219.9021239	0.98170591	0	0	426.5512181	0	95.71632626	0	0	0	0	0	0
F2S4_160415_002_B01	VISp	L5	GABAergic	Vip	17	Vip Arhgap36 Hmcn1	Core	36548.22023	12.2758318	0	1.534478975	3.068957951	1109.428299	3696.559852	0	1.534478975	0	722.7395974	0	0	0	0	0	0	0	0
F2S4_160415_003_A01	VISp	L5	GABAergic	Vip	17	Vip Arhgap36 Hmcn1	Core	21637.76366	2.872110657	0	0	0.718027664	2787.383392	5899.315289	0	0	0	1410.92436	0	414.3019622	0	0	0	0	0	0
F2S4_160415_011_F01	VISp	L6	GABAergic	Vip	17	Vip Arhgap36 Hmcn1	Core	29778.28508	0	0.546661375	0	0	748.3794224	4137.133286	0	0	0	384.3029466	0	475.0487349	0	0	0	0	0	0
F2S4_160415_013_D01	VISp	L6	GABAergic	Vip	17	Vip Arhgap36 Hmcn1	Core	34170.13142	0.525759038	2.628795192	0	0	1904.299237	6831.187185	0	0	0	504.7286768	0	58.88501229	0	0	0	0	0	0
F2S4_160415_014_A01	VISp	L6	GABAergic	Vip	17	Vip Arhgap36 Hmcn1	Core	37665.54875	1.179647309	0	0.589823655	0.589823655	226.4922833	519.6346396	0	0	0	346.8163089	0	352.7145454	0	0	0	0	0	0
F2S4_160419_004_E01	VISp	L6	GABAergic	Vip	17	Vip Arhgap36 Hmcn1	Core	29220.08614	1.395219698	2.092829547	0.697609849	0	803.6465462	7907.40764	0	0	39.06615155	1148.963422	0	16.74263638	0	0	0	0	0	0
F2S4_160419_006_D01	VISp	L4	GABAergic	Vip	17	Vip Arhgap36 Hmcn1	Core	20143.36283	1.164793872	0.582396936	1.747190808	0	1131.597247	2199.130831	0	0	18.63670196	722.1722008	0	365.162879	0	0	0	0	0	0
F2S4_160419_007_A01	VISp	L4	GABAergic	Vip	17	Vip Arhgap36 Hmcn1	Core	32755.7872	0.523883042	0.523883042	0	1913.22087	1718.860261	231.0324215	0	0	0	248.3205619	0	35.10016382	0	0	0	0	0	0
F2S4_160419_015_E01	VISp	L6	GABAergic	Vip	17	Vip Arhgap36 Hmcn1	Core	43495.18459	0.634984738	0	0.634984738	0	1355.692416	229.2294905	0	0	0.634984738	1029.945245	0	112.3922987	0	0	0	0	0	0
F2S4_160419_016_F01	VISp	L4	GABAergic	Vip	17	Vip Arhgap36 Hmcn1	Core	25881.99586	0.988673753	0	0	0	3121.737377	1502.289768	0	0	0	1074.194033	0	0	0	0	0	0	0	0
F2S4_160419_017_D01	VISp	L4	GABAergic	Vip	17	Vip Arhgap36 Hmcn1	Core	26020.09391	0	0	0.588849776	1924.361069	6540.354464	835.5778324	0	0	0	1393.80742	0	207.863971	0	0	0	0	0	0
F2S4_160419_017_F01	VISp	L4	GABAergic	Vip	17	Vip Arhgap36 Hmcn1	Core	27530.98286	0.552697801	0	0.552697801	0	3654.990557	9831.388482	0	0	0	1249.649728	0	807.4914871	0	0	0	0	0	0
F2S4_160422_022_F01	VISp	L5	GABAergic	Vip	17	Vip Arhgap36 Hmcn1	Core	34895.79978	0.6135741	0.6135741	0.6135741	0	1535.775972	2076.948328	0	0	0	669.4093429	0	406.7996282	0	0	0	0	0	0
F2S4_160422_024_B01	VISp	L5	GABAergic	Vip	17	Vip Arhgap36 Hmcn1	Core	26422.61477	1.148984183	0.574492092	0	0	1099.003371	7669.469422	0	0	0	1391.419846	0	345.269747	0	0	0	0	0	0
F2S4_160429_003_G01	VISp	L4	GABAergic	Vip	17	Vip Arhgap36 Hmcn1	Core	27233.5165	0	1.00999542	0	0.50499771	4088.966457	4558.614327	0	0	0	883.7459922	0	118.6744618	0	0	0	0	0	0
F2S4_160429_010_B01	VISp	L4	GABAergic	Vip	17	Vip Arhgap36 Hmcn1	Core	18087.05437	0.955192858	0.955192858	0.955192858	0.955192858	2666.420864	1639.588541	0.477596429	0	0	784.2133366	0	551.1462792	0	0	0	0	0	0
F2S4_160429_012_B01	VISp	L4	GABAergic	Vip	17	Vip Arhgap36 Hmcn1	Core	33676.61252	1.42275507	1.42275507	0	0	4024.499842	3790.219507	0	0	0.47425169	858.8698108	0	0.47425169	0	0	0	0	0	0
F2S4_160429_013_B01	VISp	L5	GABAergic	Vip	17	Vip Arhgap36 Hmcn1	Core	11532.12706	2.253799201	2.253799201	0	0.5634498	0	2920.923765	0	0	0	459.2115872	0	824.8905076	0	0	0	0	0	0
F2S4_160429_014_G01	VISp	L5	GABAergic	Vip	17	Vip Arhgap36 Hmcn1	Core	30673.89363	0.853510681	0.426755341	0	0	2532.366192	6185.818664	0	0	0	725.0573239	0	195.0271907	0	0	0	0	0	0
F2S4_160429_015_E01	VISp	L5	GABAergic	Vip	17	Vip Arhgap36 Hmcn1	Core	312.7293454	2.52201085	6.305027124	0	1.261005425	2453.916557	500.6191537	0	0	0	778.0403471	0	168.9747269	0	0	0	0	0	0
F2S4_160429_018_B01	VISp	L6	GABAergic	Vip	17	Vip Arhgap36 Hmcn1	Core	7714.149597	0	0	0.500431372	0	3605.608034	1284.1069	0	0	0	686.5918422	0	435.8757249	0	0	0	0	0	0
F2S4_160429_018_E01	VISp	L6	GABAergic	Vip	17	Vip Arhgap36 Hmcn1	Core	14019.27776	0.529289001	0.529289001	0	1.587867002	2004.946735	2.117156003	0	0	0	0	0	0	0	0	0	0	0	0
F2S4_160429_018_H01	VISp	L6	GABAergic	Vip	17	Vip Arhgap36 Hmcn1	Core	16618.91275	1.370707344	0.913804896	15.99158568	0	1046.763509	5029.125247	0	0	0	377.4014222	0	162.6572715	3.198317137	0	0	0	0	0
F2S4_160429_020_B01	VISp	L2/3	GABAergic	Vip	17	Vip Arhgap36 Hmcn1	Intermediate	11527.02887	8.137875136	1.085050018	1.627575027	0	1158.833419	1311.282947	0	0	0	114.4727769	0	20.07342533	0	0	0	0	0	0
F2S4_160502_015_A01	VISp	L6	GABAergic	Vip	17	Vip Arhgap36 Hmcn1	Core	27671.11409	0.891236604	1.782473208	0	0	929.5597781	1692.012693	0	0	0	445.1726838	0	79.32005777	0	0	0	0	0	0
F2S4_160502_016_B01	VISp	L6	GABAergic	Vip	17	Vip Arhgap36 Hmcn1	Core	34810.89724	0.48511521	0.97023042	0	0	2699.181029	12348.60767	0	0	15.03857151	955.1918485	0	307.0779279	0	0	0	0	0	0
F2S4_160502_016_G01	VISp	L6	GABAergic	Vip	17	Vip Arhgap36 Hmcn1	Core	35132.26799	0.527258194	2.636290971	0	0	651.6911279	2117.996166	0	0	0	41.65339734	0	161.8682656	0	0	0	0	0	0
F2S4_160502_017_D01	VISp	L6	GABAergic	Vip	17	Vip Arhgap36 Hmcn1	Core	29996.27277	1.637142619	1.091428412	0	0	2079.171126	1281.336956	0.545714206	0	0	1887.625439	0	206.2799699	0	0	0	0	0	0
F2S4_160504_008_C01	VISp	L6	GABAergic	Vip	17	Vip Arhgap36 Hmcn1	Intermediate	31240.06356	0.422265734	0	0	1.266797203	984.3014268	6172.680505	0	0	0.422265734	1037.506909	0	216.6223217	0	0	0	0	0	0
F2S4_160504_011_F01	VISp	L6	GABAergic	Vip	17	Vip Arhgap36 Hmcn1	Core	19534.83311	0	1.026609197	0.513304599	0	6366.516936	5886.063831	0.513304599	0	0	718.1131334	0	41.06436788	0	0	0	0	0	0
F2S4_160516_005_G01	VISp	L5	GABAergic	Vip	17	Vip Arhgap36 Hmcn1	Intermediate	30688.12624	0	0	0.623438287	0	1713.831851	2067.32136	0	0	0	495.01	0	508.102204	0	0	0	0	0	0
F2S4_160516_017_A01	VISp	L2/3	GABAergic	Vip	17	Vip Arhgap36 Hmcn1	Core	19610.40147	0	0	1.844166119	0.922083059	433.3790379	3166.894268	0	0	0	821.5760059	0	0	0	0	0	0	0	0
F2S4_160516_040_F01	VISp	L6	GABAergic	Vip	17	Vip Arhgap36 Hmcn1	Intermediate	44759.09481	1.11992931	1.679893965	0	0	668.0378335	2228.099362	0	0	11.75925776	1155.767048	0.559964655	90.71427412	0	0	0	0	0	0
F2S4_160614_001_B01	VISp	L6	GABAergic	Vip	17	Vip Arhgap36 Hmcn1	Core	53571.02426	6.966549532	6.386003738	0.580545794	0.580545794	685.6245831	405.2209644	0	0	18.57746542	475.4670056	0.580545794	66.18222055	69.08494952	0	0	0	0	0
F2S4_160614_001_D01	VISp	L6	GABAergic	Vip	17	Vip Arhgap36 Hmcn1	Core	38648.87017	0	1.384486734	0	0	1150.04698	2940.188327	0.461495578	0	0	728.240022	0	274.1283733	0	0	0	0	0	0
F2S4_160614_001_F01	VISp	L6	GABAergic	Vip	17	Vip Arhgap36 Hmcn1	Core	35736.12674	1.426629853	2.853259707	256.7933736	0	2359.170234	4427.783521	0.475543284	0	0.475543284	523.0976129	0	197.350463	0	0	0	0	0	0
F2S4_161004_021_B01	VISp	L6	GABAergic	Vip	17	Vip Arhgap36 Hmcn1	Core	44729.41141	0	0	0.943738109	0	2990.706067	2119.163924	0	0	0	1174.010207	0	130.7077281	0	0	0	0	0	0
F2S4_161017_010_B01	VISp	L1-L2/3	GABAergic	Vip	17	Vip Arhgap36 Hmcn1	Intermediate	25968.2258	0.604347921	1.208695841	0	1.208695841	2828.348269	1203.861058	0	0	0	2416.182987	0	275.5826518	0	0	0	0	0	0
F2S4_161017_011_F01	VISp	L1-L2/3	GABAergic	Vip	17	Vip Arhgap36 Hmcn1	Core	10729.0516	0.55735333	2.786766648	1.672059989	0.55735333	1863.789534	3457.262704	0	0.55735333	56.85003963	1763.465935	0	718.428442	0	0	0	0	0	0
F2S4_161017_013_F01	VISp	L4	GABAergic	Vip	17	Vip Arhgap36 Hmcn1	Core	19101.99397	0	0	0	1.356627532	2344.252376	5904.721335	0	0	16.95784416	1199.937052	0	731.22224	0	0	0	0	0	0
F2S4_161017_015_D01	VISp	L4	GABAergic	Vip	17	Vip Arhgap36 Hmcn1	Core	12901.85908	0.5129352	0	0	0	2715.991883	2099.956708	0	0	0	1851.696072	0	59.50048318	0	0	0	0	0	0
F2S4_161017_015_G01	VISp	L4	GABAergic	Vip	17	Vip Arhgap36 Hmcn1	Core	18564.88871	0.477860713	0	0	0	3089.369511	2599.084419	0	0	0	1289.746065	0	0	0	0	0	0	0	0
F2S4_161017_016_C01	VISp	L4	GABAergic	Vip	17	Vip Arhgap36 Hmcn1	Core	20734.75619	2.156164528	0	0	0	3779.756418	9041.336908	0	0	0	757.8918317	0	243.6465917	0	0	0	0	0	0
F2S4_161017_016_D01	VISp	L4	GABAergic	Vip	17	Vip Arhgap36 Hmcn1	Core	14815.32245	0.55715552	0	0	0.55715552	4180.33787	2213.021727	0	0	13.37173249	1684.281138	0	486.3967694	0	0	0	0	0	0
F2S4_161017_019_B01	VISp	L4	GABAergic	Vip	17	Vip Arhgap36 Hmcn1	Intermediate	11417.4302	2.721546099	0.54430922	223.1667802	0.54430922	2464.632148	1408.672261	0	0	12.51911206	824.6284681	0	862.1858043	0	0	0	0	0	0
F2S4_161017_019_C01	VISp	L4	GABAergic	Vip	17	Vip Arhgap36 Hmcn1	Core	20134.42719	0.630876616	0.630876616	0	0	1958.871892	1099.617941	0	0	49.83925264	1738.065076	0	0	0	0	0	0	0	0
F2S4_161017_019_G01	VISp	L4	GABAergic	Vip	17	Vip Arhgap36 Hmcn1	Core	16963.99974	0.713342573	1.426685147	0	0	1644.967974	7678.419461	0	0	21.4002772	1253.342902	0	987.2661217	0	0	0	0	0	0
F2S4_161017_020_E01	VISp	L4	GABAergic	Vip	17	Vip Arhgap36 Hmcn1	Core	13079.06756	0	0	0	0	1205.857136	7651.699389	0	0	0	2194.673468	0	15.50291455	0	0	0	0	0	0
F2S4_161017_020_F01	VISp	L4	GABAergic	Vip	17	Vip Arhgap36 Hmcn1	Core	20605.35246	0	0.620848849	0.620848849	0.620848849	4869.317526	1514.871192	0	0	0	1943.877747	0	44.70111716	0	0	0	0	0	0
F2S4_161017_021_G01	VISp	L5	GABAergic	Vip	17	Vip Arhgap36 Hmcn1	Intermediate	30925.44488	1.182888804	0	0	0	1630.020772	2820.598352	0	0	0	923.2447113	0	221.7916507	0	0	0	0	0	0
F2S4_161017_022_A01	VISp	L5	GABAergic	Vip	17	Vip Arhgap36 Hmcn1	Core	15225.54722	0	0	0	0	1196.046389	5254.383859	0	0	43.56732549	1539.652842	0	239.2092777	0	0	0	0	0	0
F2S4_161017_022_D01	VISp	L5	GABAergic	Vip	17	Vip Arhgap36 Hmcn1	Core	14124.64318	0.698790045	0	0	0	953.1496214	2368.199463	0	0	0	501.7312523	0	844.1383744	0	0	0	0	0	0
F2S4_161017_022_F01	VISp	L5	GABAergic	Vip	17	Vip Arhgap36 Hmcn1	Core	11058.59754	0.576509099	0	0	0.576509099	1509.87733	2646.753274	0	0	0	908.001831	0	367.8128052	0	0	0	0	0	0
F2S4_161017_023_A01	VISp	L5	GABAergic	Vip	17	Vip Arhgap36 Hmcn1	Core	20406.28049	0	0	0	0	941.719152	5387.740619	0	0	0	767.8523907	0	444.9569768	5.677282001	0	0	17.031846	0	0
F2S4_161017_023_C01	VISp	L5	GABAergic	Vip	17	Vip Arhgap36 Hmcn1	Core	12247.73477	0	46.75005318	0	0	1213.16388	204.9210664	0	0	0	1677.547742	0	278.941984	0	0	0	0	0	0
F2S4_161017_023_E01	VISp	L5	GABAergic	Vip	17	Vip Arhgap36 Hmcn1	Core	17584.77122	0	0	0	0	1181.191596	4631.214186	0	0	0	325.531232	0	187.8649867	0	0	0	0	0	0
F2S4_161017_023_F01	VISp	L5	GABAergic	Vip	17	Vip Arhgap36 Hmcn1	Core	14187.50925	0	0	0.771186022	0	1743.651597	3610.692957	0	0	20.05083658	2516.379991	0	801.2622773	0	0	0	0	0	0
F2S4_161017_023_G01	VISp	L5	GABAergic	Vip	17	Vip Arhgap36 Hmcn1	Core	20727.03453	0.480582312	0	0	0.480582312	1917.523425	3346.775221	0	0	0	635.8103987	0	209.0533057	0	0	0	0	0	0
F2S4_161017_024_B01	VISp	L5	GABAergic	Vip	17	Vip Arhgap36 Hmcn1	Core	13230.32352	0	0	0	0.666011755	2073.960605	1160.192477	0	0	0	821.8585058	0	690.65419	0	0	0	0	0	0
F2S4_161017_024_D01	VISp	L5	GABAergic	Vip	17	Vip Arhgap36 Hmcn1	Core	15997.55504	0.575555137	0	0	1.726665412	1022.185924	9795.948437	0	0	33.9577531	669.3706247	0	352.239744	0	0	0	0	0	0
F2S4_161017_024_E01	VISp	L5	GABAergic	Vip	17	Vip Arhgap36 Hmcn1	Core	14762.03282	1.25372906	0	3.134322651	1.25372906	2296.204774	1859.907061	0	0	0	865.0730517	0	249.492083	0	0	0	0	0	0
F2S4_161017_024_G01	VISp	L5	GABAergic	Vip	17	Vip Arhgap36 Hmcn1	Core	16389.55316	4.562634419	0	1.140658605	0	1970.48774	3873.676622	0	0	0	901.6906272	0	0	1.710987907	0	0	0	0	0
F2S4_161017_024_H01	VISp	L5	GABAergic	Vip	17	Vip Arhgap36 Hmcn1	Core	18289.90539	0.623994589	0	0.623994589	0	776.2492684	7542.222594	0	0	18.09584307	409.9644448	0	214.6541385	0	0	0	83.61527489	0	0
F2S4_161017_025_A01	VISp	L5	GABAergic	Vip	17	Vip Arhgap36 Hmcn1	Core	19161.74803	0.492602587	0.985205174	1.970410348	0	2075.827301	9961.902116	0	0	0	845.3060392	0	88.17586306	0	0	0	0	0	0
F2S4_161017_026_A01	VISp	L6	GABAergic	Vip	17	Vip Arhgap36 Hmcn1	Core	17407.11143	0	0	0	0	917.4018187	559.9810247	0	0	0	370.489196	0	153.5537232	0	0	0	0	0	0
F2S4_161017_026_C01	VISp	L6	GABAergic	Vip	17	Vip Arhgap36 Hmcn1	Core	17134.23781	0.692236498	0	0	0	314.2753703	4095.271125	0	0	0	466.5674	0	564.8649827	0	0	0	0	0	0
F2S4_161017_026_D01	VISp	L6	GABAergic	Vip	17	Vip Arhgap36 Hmcn1	Core	18549.8983	1.921937313	0	0.640645771	0	439.4829989	2120.537502	0	0	0	586.8315262	0	474.7185163	0	0	0	0	0	0
F2S4_161017_026_E01	VISp	L6	GABAergic	Vip	17	Vip Arhgap36 Hmcn1	Core	19245.91415	1.623785206	0	2.435677809	0	979.9543716	936.9240637	0	0	0	1364.791465	0	796.4666434	0	0	0	0	0	0
F2S4_161107_001_A01	VISp	L6	GABAergic	Vip	17	Vip Arhgap36 Hmcn1	Core	18097.12513	0	0	0	1.660845404	60.8976648	1591.643512	0	0	0	255.7701921	0	306.7027845	0	0	0	0	0	0
F2S4_161107_001_B01	VISp	L6	GABAergic	Vip	17	Vip Arhgap36 Hmcn1	Core	19007.4551	0.631413982	0.631413982	0	0	598.5804551	4809.480302	0	0	0	239.3058992	0	135.7540062	0	0	0	0	0	0
F2S4_161107_002_D01	VISp	L6	GABAergic	Vip	17	Vip Arhgap36 Hmcn1	Core	14084.07802	0	0	0	0	691.8952522	9030.693916	0	0	0	428.9377574	0	1.864946771	0	0	0	0	0	0
F2S4_161107_002_E01	VISp	L6	GABAergic	Vip	17	Vip Arhgap36 Hmcn1	Intermediate	18933.41219	0	0	0	1.197256367	465.1340987	1173.909868	0	0	0	473.5148933	0	206.5267234	0	0	0	0	0	0
F2S4_161107_002_G01	VISp	L6	GABAergic	Vip	17	Vip Arhgap36 Hmcn1	Core	12104.08481	0	0	0.460862199	0	1212.989309	3299.312486	0	0	0	129.0414158	0	25.80828317	0	0	0	0	0	0
F2S4_161107_002_H01	VISp	L6	GABAergic	Vip	17	Vip Arhgap36 Hmcn1	Core	12421.75217	0	0	1.052690862	1.052690862	656.3527525	3378.611322	0	0	0	176.3257194	0	921.6308497	0	0	0	0	0	0
F2S4_161107_003_C01	VISp	L6	GABAergic	Vip	17	Vip Arhgap36 Hmcn1	Core	14520.92558	0	0	1.683000183	2.244000245	2272.611248	0.561000061	0	0	0	656.9310716	0	65.07600709	10.65900116	0	0	0	0	0
F2S4_161107_003_F01	VISp	L6	GABAergic	Vip	17	Vip Arhgap36 Hmcn1	Core	18931.99664	0.480178473	0	0	0	1184.120114	1746.409105	0	0	0	340.4465372	0	6.242320146	0	0	0	0	0	0
F2S4_161107_003_G01	VISp	L6	GABAergic	Vip	17	Vip Arhgap36 Hmcn1	Core	10315.74742	0	0.589201932	0.589201932	26.51408693	410.6737465	1707.507199	0	0	0	307.5634084	0	166.7441467	0	0	0	0	0	0
F2S4_161107_003_H01	VISp	L6	GABAergic	Vip	17	Vip Arhgap36 Hmcn1	Core	11588.88595	17.07650273	0	0.550854927	1.101709854	1281.839415	2111.97779	0	0	0	655.5173629	0	0	0	0	0	0	0	0
F2S4_161107_004_D01	VISp	L6	GABAergic	Vip	17	Vip Arhgap36 Hmcn1	Core	16833.43496	0.526110606	0	2.630553032	1.052221213	1759.839978	1102.20172	0.526110606	0	39.45829548	1031.176788	0	257.7941971	0	0	0	0	0	0
F2S4_161107_004_F01	VISp	L6	GABAergic	Vip	17	Vip Arhgap36 Hmcn1	Core	17334.10416	1.267807947	0	0	1.267807947	662.4296525	621.2258942	0	0	22.82054305	348.6471855	0	129.9503146	0	0	0	0	0	0
F2S4_161107_004_H01	VISp	L6	GABAergic	Vip	17	Vip Arhgap36 Hmcn1	Core	17336.45605	0	0	0	0	1033.714389	449.1851898	0	0	0	309.2643301	0	465.5310847	0	0	0	0	0	0
F2S4_161107_006_B01	VISp	L5	GABAergic	Vip	17	Vip Arhgap36 Hmcn1	Core	21213.05069	1.766184282	0	0.588728094	1.177456188	491.5879586	3218.576491	0	0	0.588728094	1.766184282	0	452.1431763	0	0	0	0	0	0
F2S4_161107_006_G01	VISp	L5	GABAergic	Vip	17	Vip Arhgap36 Hmcn1	Core	13222.56614	0	0	0	0	1396.842871	1756.892788	0	0	0	656.6355377	0	186.6227318	0	0	0	0.628359366	0	0
F2S4_161107_007_C01	VISp	L5	GABAergic	Vip	17	Vip Arhgap36 Hmcn1	Core	11217.80265	1.981477152	2.641969535	0.660492384	0	1176.336936	3325.579153	0	0.660492384	0	400.918877	0	427.3385724	0	0	0	0	0	0
F2S4_161107_007_E01	VISp	L5	GABAergic	Vip	17	Vip Arhgap36 Hmcn1	Core	11959.61151	2.220774606	0.740258202	0	0.740258202	1129.634016	2864.058984	0	0	0	116.2205377	0	151.0126732	0	0	0	0	0	0
F2S4_161107_007_G01	VISp	L5	GABAergic	Vip	17	Vip Arhgap36 Hmcn1	Core	15879.56489	1.26950193	0.634750965	1.26950193	1.26950193	251.9961331	2943.974976	0	0	0	311.0279728	0	543.981577	0	0	0	0	0	0
F2S4_161107_007_H01	VISp	L5	GABAergic	Vip	17	Vip Arhgap36 Hmcn1	Core	11155.64469	1.580866041	1.580866041	0	1.580866041	913.2136161	3655.489241	0	0.526955347	0	0.526955347	0	0.526955347	0	0	0	0	0	0
F2S4_161107_009_A01	VISp	L5	GABAergic	Vip	17	Vip Arhgap36 Hmcn1	Core	8726.823505	0.978892149	0	0	0	1272.559793	4514.650589	0.978892149	0	32.3034409	786.0503953	0	185.9895082	0	0	0	0	0	0
F2S4_161107_009_G01	VISp	L5	GABAergic	Vip	17	Vip Arhgap36 Hmcn1	Core	9989.691241	0	0	0	1.083421858	1295.772542	4618.62738	0	0	0	921.9920011	0	61.7550459	0	0	0	0	0	0
F2S4_161107_010_C01	VISp	L5	GABAergic	Vip	17	Vip Arhgap36 Hmcn1	Core	15546.88252	0	0	0	0	1030.088062	8037.71849	0	0	0	910.141787	0	168.715639	0	0	0	0	0	0
F2S4_161107_010_D01	VISp	L5	GABAergic	Vip	17	Vip Arhgap36 Hmcn1	Core	9409.005834	0	0	1.989008738	2.486260922	408.2440434	2169.014028	0	0	0	153.1536728	0	36.29940946	0	0	0	0	0	0
F2S4_161107_011_A01	VISp	L5	GABAergic	Vip	17	Vip Arhgap36 Hmcn1	Core	18249.34828	10.46240943	2.906224843	0	0.581244969	1403.706599	4202.982368	0	0	0	1668.754305	0	52.31204717	0	0	0	0	0	0
F2S4_161107_011_D01	VISp	L5	GABAergic	Vip	17	Vip Arhgap36 Hmcn1	Intermediate	26456.18393	4.116504124	1.764216053	0	0	935.6225801	4847.477642	0	0	0.588072018	546.3189044	0	269.9250561	0	0	0	0	0	0
F2S4_161107_016_B01	VISp	L1-L2/3	GABAergic	Vip	17	Vip Arhgap36 Hmcn1	Intermediate	21037.96023	0	0	0	0.607840289	2092.794114	1115.38693	0.607840289	0	13.37248635	543.4092181	0	173.8423226	0	0	0	0	0	0
F2S4_170406_008_F01	VISp	L5-L6	GABAergic	Vip	17	Vip Arhgap36 Hmcn1	Core	39706.63168	2.825558495	0.470926416	0	0	5067.168235	83.35397561	0	0	68.2843303	422.420995	0.470926416	94.18528317	0	0	0	0	0	0
F2S4_170518_016_E01	VISp	L1-L4	GABAergic	Vip	17	Vip Arhgap36 Hmcn1	Core	20859.39129	0	0	1.324279675	0.662139837	3965.555486	802.5134828	0	0	0	1569.271414	0	84.75389918	0	0	0	0	0	0
F2S4_170519_001_C01	VISp	L1-L4	GABAergic	Vip	17	Vip Arhgap36 Hmcn1	Core	26569.36129	0	0	1.273556551	0	1457.373213	1557.559662	0	0	0	257.6829422	0	175.3262852	0	0	0	0	0	0
F2S4_170519_007_E01	VISp	L5-L6	GABAergic	Vip	17	Vip Arhgap36 Hmcn1	Core	27337.09336	0	0	3.899542584	0	937.8399914	4435.729689	0	0	0	209.9253758	0	0	0	0	0	0	0	0
F2S4_170707_011_C01	VISp	L6	GABAergic	Vip	17	Vip Arhgap36 Hmcn1	Core	28651.77185	2.208966785	0	0	0	341.6535295	1416.684032	0	0	0	206.9065556	0	794.4917204	0	0	0	0	0	0
F2S4_170707_012_B01	VISp	L6	GABAergic	Vip	17	Vip Arhgap36 Hmcn1	Core	32907.87242	1.920431406	0	0.640143802	0.640143802	1008.226488	5448.904042	0.640143802	0	0	706.7187573	0	0	0	0	0	0	0	0
F2S4_160204_022_E01	ALM	L5	GABAergic	Vip	18	Vip Gpc3 Slc18a3	Core	22989.60882	2.056438263	2.741917684	0	0.685479421	821.2043462	5483.149888	0	0	8.225753051	225.5227295	0	375.6427226	0	0	0	0	0	30.16109452
F2S4_160204_023_C01	ALM	L6	GABAergic	Vip	18	Vip Gpc3 Slc18a3	Core	15005.29492	0	0.787348878	0	0	868.4458127	5205.163434	0	0	0	532.2478417	0	265.336572	33.06865289	0	0	0	0	0
F2S4_160205_030_D01	ALM	L5	GABAergic	Vip	18	Vip Gpc3 Slc18a3	Core	18824.49795	0	0	0	1.031648926	449.7989316	3942.962194	0	0	0	779.9265879	0	0	0	0	0	0	0	0
F2S4_160205_030_H01	ALM	L6	GABAergic	Vip	18	Vip Gpc3 Slc18a3	Core	17562.89903	0.705620692	0	0	0	1670.204178	4841.96919	0	0	10.58431038	434.6623464	0	306.9450011	0	0	0	0	0	0
F2S4_160205_031_A01	ALM	L5	GABAergic	Vip	18	Vip Gpc3 Slc18a3	Core	10051.7108	1.561552089	1.561552089	0	0	2709.292875	5595.041135	0	0	119.4587348	118.6779588	0	38.25802618	0	0	0	0	0	0
F2S4_160205_031_D01	ALM	L5	GABAergic	Vip	18	Vip Gpc3 Slc18a3	Core	20240.15265	0	0.788782254	0	0	829.7989315	2569.063802	0	0	0	111.2182979	0	58.36988682	27.6073789	0	0	0	0	54.42597555
F2S4_160224_003_D01	ALM	L5	GABAergic	Vip	18	Vip Gpc3 Slc18a3	Intermediate	15435.54479	0	1.057301513	1.057301513	0	1062.58802	3629.716093	0	0	403.8891779	545.5675806	0	0	10.57301513	0	0	0	0	0
F2S4_160407_001_A01	ALM	L6	GABAergic	Vip	18	Vip Gpc3 Slc18a3	Core	14806.93365	0	0	0.597728631	0	222.9527794	8566.646742	0	0	0	729.8266587	0	0	23.31141662	0	0	0	21.51823072	0
F2S4_160407_001_C01	ALM	L6	GABAergic	Vip	18	Vip Gpc3 Slc18a3	Core	27194.57227	0	0	0	0	788.1741044	2464.583479	0	0	0	362.2727329	0	0	14.88089129	0	0	0	0	0
F2S4_160407_001_F01	ALM	L6	GABAergic	Vip	18	Vip Gpc3 Slc18a3	Core	21956.98707	0	0	0	0.533791682	820.9716076	1671.301758	0	0	0	175.0836718	0	19.21650057	0	0	0	0	0	0
F2S4_160407_001_H01	ALM	L6	GABAergic	Vip	18	Vip Gpc3 Slc18a3	Core	19346.54841	0	0	0	0	222.2819303	7158.280202	0	0	11.45783146	431.3873543	0	0.572891573	0	0	0	0	0	0
F2S4_160407_002_A01	ALM	L6	GABAergic	Vip	18	Vip Gpc3 Slc18a3	Core	10660.4345	0	0	0	0	489.2199554	6404.22089	0	0	15.33994775	579.186676	0	0	0	0	0	0	0	0
F2S4_160420_011_G01	ALM	L5	GABAergic	Vip	18	Vip Gpc3 Slc18a3	Core	32122.1971	0	0	2.971141305	0	111.1206848	11517.92638	0	0	0	571.647587	0	197.2837826	0	0	0	0	0	0
F2S4_160421_011_G01	ALM	L6	GABAergic	Vip	18	Vip Gpc3 Slc18a3	Core	24062.17623	1.174022406	0	1.174022406	0	199.5838091	3231.496673	0.587011203	0	1.174022406	324.6171953	0	0	0	0	0	0	0	0
F2S4_160505_007_F01	ALM	L6	GABAergic	Vip	18	Vip Gpc3 Slc18a3	Core	39683.14597	422.119451	1.958790956	0	0	804.5733851	15051.3497	0	0	15.67032765	2307.945444	64.1504038	978.4160825	0	0	0	0	0	0
F2S4_160505_008_F01	ALM	L6	GABAergic	Vip	18	Vip Gpc3 Slc18a3	Core	34576.36675	5.638323249	0.867434346	0	0	1441.675883	1405.677358	0	0	0	157.873051	0	0	0	0	0	0	0	0
F2S4_160505_029_C01	ALM	L5	GABAergic	Vip	18	Vip Gpc3 Slc18a3	Core	35380.34067	0.535781641	0.535781641	1.071563282	0	1346.419264	4004.431986	0	0	0	556.6771251	0	9.108287899	0	0	0.535781641	0	0	0
F2S4_160505_030_F01	ALM	L5	GABAergic	Vip	18	Vip Gpc3 Slc18a3	Core	30682.36012	0	0	0	0.495228228	668.5581083	1558.978463	0	0	0	71.80809312	0	0	0	0	0	0	0	0
F2S4_160517_014_E01	ALM	L6	GABAergic	Vip	18	Vip Gpc3 Slc18a3	Core	45081.77331	0.36675404	0	0	0	440.1048476	1890.983829	0	0	0	172.7411527	0	533.9938818	0	0	0	0	0	0
F2S4_160517_016_B01	ALM	L6	GABAergic	Vip	18	Vip Gpc3 Slc18a3	Core	40200.75225	0.45316536	0.90633072	0	0	1835.772874	1283.3643	0	0	14.04812616	326.7322246	0	0.90633072	0	0	0	0	0	0
F2S4_160518_012_F01	ALM	L2/3	GABAergic	Vip	18	Vip Gpc3 Slc18a3	Core	27714.31581	0.86342812	0	0	0	342.7809638	7117.669711	0	0	0	1400.480411	0	395.8817932	0	0	0	0	0	0
F2S4_160523_005_D01	ALM	L2/3	GABAergic	Vip	18	Vip Gpc3 Slc18a3	Core	27113.7657	0	0	0.374965644	0	137.6123913	6666.514181	0	0	0	295.8478929	0	0	0	0	0	0	0	0
F2S4_160523_010_D01	ALM	L6	GABAergic	Vip	18	Vip Gpc3 Slc18a3	Intermediate	24701.54763	0.473527224	0.473527224	0.473527224	0	1039.865783	1962.296815	0	0	0	177.5727089	0	0	0	0	0	0	0	0
F2S4_160524_009_G01	ALM	L6	GABAergic	Vip	18	Vip Gpc3 Slc18a3	Core	39000.08705	2.008933056	1.339288704	0	0	865.1805026	1000.448662	0	0	0	439.9563392	0	206.2504604	0	0	0	0	0	0
F2S4_160526_004_C01	ALM	L6	GABAergic	Vip	18	Vip Gpc3 Slc18a3	Core	28245.45878	4.906280837	0.613285105	0.613285105	0	1074.475503	646.4025002	0	0	0	710.7974362	0	0	0	0	0	0	0	0
F2S4_160526_005_H01	ALM	L6	GABAergic	Vip	18	Vip Gpc3 Slc18a3	Core	30658.03054	1.854129455	0.618043152	0	0	254.0157354	6406.635311	0	0	0	223.7316209	0	0	0	0	0	0	0	0
F2S4_160526_009_G01	ALM	L6	GABAergic	Vip	18	Vip Gpc3 Slc18a3	Core	26478.81408	2.01934125	0	0	0	272.6110688	6674.326701	0	0	6.058023751	631.2460749	0	135.699732	0	0	0	0	0	0
F2S4_160526_013_B01	ALM	L5	GABAergic	Vip	18	Vip Gpc3 Slc18a3	Core	30689.22194	1.971706796	1.183024078	0.788682718	0.394341359	646.3254878	1345.887059	0	0	0	392.7639938	0	0	0	0	0	0	0	0
F2S4_160601_002_E01	ALM	L5	GABAergic	Vip	18	Vip Gpc3 Slc18a3	Core	40749.56342	11.61753593	0.528069815	0	0	1349.218377	1.05613963	1.05613963	0.528069815	0	221.2612525	0	0	0	0	0	0	0	0
F2S4_160613_010_F01	ALM	L5	GABAergic	Vip	18	Vip Gpc3 Slc18a3	Intermediate	40996.69062	61.18293422	0.687448699	0	0	479.1517433	156.0508547	0	0	0	245.4191856	0	0	0.687448699	0	0	0	0	0
F2S4_160613_017_E01	ALM	L2/3	GABAergic	Vip	18	Vip Gpc3 Slc18a3	Core	47811.95117	63.04797781	0	0	676.4877619	1664.807414	0	0	0.5679998	0	397.59986	0	0	0	0	0	0	0	0
F2S4_160613_021_D01	ALM	L6	GABAergic	Vip	18	Vip Gpc3 Slc18a3	Core	30097.50793	1.927319806	3.854639613	0	0	280.4250318	838.3841158	0	0	0	253.4425545	0	0.481829952	8.672939129	0	0	0	0	21.20051787
F2S4_160623_015_C01	ALM	L6	GABAergic	Vip	18	Vip Gpc3 Slc18a3	Intermediate	32875.61864	0.507238033	0	166.8813129	0	230.286067	38.55009052	0	0	0	16.23161706	0	0	0	0	0	0	0	0
F2S4_160707_001_F01	ALM	L6	GABAergic	Vip	18	Vip Gpc3 Slc18a3	Core	29659.43049	0	0	0	13.84710348	644.9554736	5074.430844	0	0	0	865.9765483	0	0	0.532580903	0	0	0	0	0
F2S4_170828_022_H01	ALM	L5	GABAergic	Vip	18	Vip Gpc3 Slc18a3	Core	37929.35864	0	0	2.571394776	0	2072.544189	4323.800316	0	0	0	362.5666634	0	0	0	0	0	0	0	0
F2S4_151223_005_D01	VISp	L4	GABAergic	Vip	18	Vip Gpc3 Slc18a3	Core	36126.90865	3.570064297	0	0	0	287.7471823	1812.87865	0	0	12.13821861	622.6192134	0	0	0	0	0	0	0	0
F2S4_151223_010_F01	VISp	L5	GABAergic	Vip	18	Vip Gpc3 Slc18a3	Core	51139.77251	0.769181068	0	0	0	2035.253107	5522.72007	0	0	0	269.982555	0	1329.144886	0	0	0	0	0	0
F2S4_151223_011_B01	VISp	L5	GABAergic	Vip	18	Vip Gpc3 Slc18a3	Core	36534.40211	0.929912495	0	0	0	322.6796358	5793.354845	0	0	39.9862373	362.6658731	0	43.70588728	0	0	0	0	0	0
F2S4_151223_012_A01	VISp	L6	GABAergic	Vip	18	Vip Gpc3 Slc18a3	Core	35214.21264	0	1.996157397	23.95388876	0	241.535045	0	0	0	0	220.5753924	0	0	132.7444669	0	0	0	0	0
F2S4_151223_012_F01	VISp	L6	GABAergic	Vip	18	Vip Gpc3 Slc18a3	Core	52785.47853	0	0.774593938	0	0	338.4975511	1206.817356	0	0	0	989.1564595	41.05347874	213.787927	28.65997572	0	0	0	0	0
F2S4_160113_013_B01	VISp	L5	GABAergic	Vip	18	Vip Gpc3 Slc18a3	Core	64316.99802	2.072424322	1.381616215	0	0	2190.552508	5160.336562	0	0	0	641.0699236	0	506.3623427	0	0	0	0	0	0
F2S4_160113_013_E01	VISp	L5	GABAergic	Vip	18	Vip Gpc3 Slc18a3	Core	44612.25898	2.555551296	5.111102593	0	0	314.3328094	5939.101213	0	0	0	587.7767981	0	30.66661556	20.44441037	0	0	0	0	0
F2S4_160113_024_E01	VISp	L6	GABAergic	Vip	18	Vip Gpc3 Slc18a3	Core	30536.19304	0	0	0.959397805	0	410.1425617	389.9952078	0	0	0	388.0764122	0	143.9096708	0	0	0	0	0	0
F2S4_160114_005_F01	VISp	L5	GABAergic	Vip	18	Vip Gpc3 Slc18a3	Core	40658.87969	0	0.723248834	0	0	4.339493003	3619.860413	0	0	0	670.4516689	0	0	0	0	0	0	0	0
F2S4_160114_008_A01	VISp	L6	GABAergic	Vip	18	Vip Gpc3 Slc18a3	Core	28010.03089	0.677946338	0.677946338	0	0	365.4130761	8417.381731	0	0	0	349.8203103	0	119.3185555	0	0	0	0	0	0
F2S4_160115_017_E01	VISp	L5	GABAergic	Vip	18	Vip Gpc3 Slc18a3	Core	28986.69093	1.899396562	0	0.949698281	0	74.07646591	4006.777047	0	0	0	618.2535808	43.68612092	0	2.849094843	0	0	0	0	0
F2S4_160115_018_C01	VISp	L5	GABAergic	Vip	18	Vip Gpc3 Slc18a3	Core	37362.64994	0	2.861211227	0.953737076	0	531.2315511	3946.564019	0	0	0	288.9823339	0	0	2.861211227	0	0	0	0	0
F2S4_160115_019_E01	VISp	L5	GABAergic	Vip	18	Vip Gpc3 Slc18a3	Core	42106.98925	0.937022704	0.937022704	0	0	517.2365326	5477.834728	0	0.937022704	36.54388546	304.5323788	0	133.9942467	0	0	0	0	0	0
F2S4_160115_020_H01	VISp	L6	GABAergic	Vip	18	Vip Gpc3 Slc18a3	Core	47722.54173	0	0.857347641	1.714695282	0	159.4666612	730.4601899	0	0	0	637.0092971	0.857347641	0	0	0	0	0	0	0
F2S4_160115_023_B01	VISp	L6	GABAergic	Vip	18	Vip Gpc3 Slc18a3	Core	49172.67125	1.650366546	1.650366546	0	0	896.974218	6121.209521	0	0	0	333.3740424	0	113.8752917	0	0	0	0	0	0
F2S4_160119_009_G01	VISp	L6	GABAergic	Vip	18	Vip Gpc3 Slc18a3	Core	61236.27268	0	0	0	0	2874.011309	1614.532229	0	0	0	527.7817095	19.99173142	12.79470811	0	0	0	0	0	0
F2S4_160126_015_A01	VISp	L6	GABAergic	Vip	18	Vip Gpc3 Slc18a3	Core	51965.83944	1.674372968	0	0	0	2733.413871	504.8234499	0	0	0	488.0797202	0	92.92769974	0	0	0	0	0	0
F2S4_160127_016_H01	VISp	L5	GABAergic	Vip	18	Vip Gpc3 Slc18a3	Core	26439.79207	0	1.138738164	0	0	2714.182414	10490.05597	0	0	0	2210.860146	0	15.37296522	0	0	0	0	0	0
F2S4_160129_012_A01	VISp	L6	GABAergic	Vip	18	Vip Gpc3 Slc18a3	Core	36245.40575	0	0.643002461	0	0	118.9554554	38.58014768	0	0	0	322.7872356	0	0	0	0	0	0	0	136.9595243
F2S4_160303_014_F01	VISp	L5	GABAergic	Vip	18	Vip Gpc3 Slc18a3	Core	45356.73805	0.757663004	0.757663004	0	0	783.4235457	3165.516029	0	0	0.757663004	401.5613919	0.757663004	45.45978022	0	0	0	0	0	0
F2S4_160304_005_F01	VISp	L5	GABAergic	Vip	18	Vip Gpc3 Slc18a3	Core	47531.15738	0	2.672016043	0	0	490.9829479	639.2798382	0	0	0	1102.206618	0	113.5606818	38.07622861	0	0	0	0	0
F2S4_160304_010_A01	VISp	L6	GABAergic	Vip	18	Vip Gpc3 Slc18a3	Intermediate	48841.81187	1.070364705	1.070364705	0	1.070364705	55.12378233	409.4144998	0	0	0	1275.339546	0	36.92758234	0	0	0	0	0	0
F2S4_160304_010_C01	VISp	L6	GABAergic	Vip	18	Vip Gpc3 Slc18a3	Core	33082.08319	1.759591681	0.58653056	0	0	684.4811639	904.430124	0	0	0	270.3905883	0	56.89346435	0	0	0	0	0	0
F2S4_160317_009_H01	VISp	L5	GABAergic	Vip	18	Vip Gpc3 Slc18a3	Core	37853.12696	25.12790102	0	1.370612783	0	3092.102438	9307.831407	0	0	0	784.4473826	65.33254264	40.66151255	0	0	0	0	0	0
F2S4_160317_015_C01	VISp	L4	GABAergic	Vip	18	Vip Gpc3 Slc18a3	Core	46381.37706	0	0	0	0	1507.785284	3981.862121	0	0	0	739.0741136	0	45.07302447	0	0	0	0	0	0
F2S4_160329_019_A01	VISp	L6	GABAergic	Vip	18	Vip Gpc3 Slc18a3	Core	34283.90389	0	0	0.688736066	0	1018.640642	2924.373336	0	0	0	413.2416396	0	0	0	0	0	0	0	0
F2S4_160330_008_H01	VISp	L6	GABAergic	Vip	18	Vip Gpc3 Slc18a3	Intermediate	35554.20523	0	0	0	0	967.5260614	4332.594717	0.500530813	0	0	964.0223457	0	63.56741324	40.54299585	0	0	0	0	0
F2S4_160404_007_H01	VISp	L5	GABAergic	Vip	18	Vip Gpc3 Slc18a3	Core	31679.62917	2.867280743	0	0	0	503.2077703	6066.210291	0.477880124	0	0	558.6418647	0	121.3815514	0	0	0	0	0	0
F2S4_160404_025_G01	VISp	L6	GABAergic	Vip	18	Vip Gpc3 Slc18a3	Core	35551.68745	3.805284671	3.261672575	0	0.543612096	124.4871699	4268.442176	0	0	4.892508862	307.6844462	46.20702814	0	26.0933806	0	0	0	0	0
F2S4_160404_040_F01	VISp	L5	GABAergic	Vip	18	Vip Gpc3 Slc18a3	Core	35361.34438	0	0.469537576	0.469537576	0	429.626882	2317.167937	0	0	0	365.7697716	0	1.878150304	0	0	0	0	0	0
F2S4_160405_024_F01	VISp	L5	GABAergic	Vip	18	Vip Gpc3 Slc18a3	Core	33288.50666	0.522049818	0	0	0	654.650472	3849.595359	0	0	7.308697454	318.4503891	0	1.044099636	0	0	0	0	0	0
F2S4_160405_026_D01	VISp	L5	GABAergic	Vip	18	Vip Gpc3 Slc18a3	Core	36649.34922	0	0.514023327	0	0	223.6001474	2763.903431	0	0	0	922.6718727	0	9.766443221	32.89749295	0	0	0	0	0
F2S4_160412_009_H01	VISp	L6	GABAergic	Vip	18	Vip Gpc3 Slc18a3	Core	47198.67793	2.230218796	1.672664097	0	0	730.3966556	7489.63227	0	0	7.805765785	291.0435528	0	26.20507085	0	0	0	0	0	0
F2S4_160412_010_F01	VISp	L6	GABAergic	Vip	18	Vip Gpc3 Slc18a3	Core	50983.1527	0.983841389	2.951524167	0	0	508.6459981	7380.7781	0	0	70.34465932	352.707138	0	387.6335073	0	0	0	0	0	0
F2S4_160413_017_D01	VISp	L5	GABAergic	Vip	18	Vip Gpc3 Slc18a3	Core	33746.01365	0	0.932751421	0	0	356.3110428	13404.57067	0	0	0	1135.624855	0	215.4655782	0	0	0	0	0	0
F2S4_160414_007_F01	VISp	L6	GABAergic	Vip	18	Vip Gpc3 Slc18a3	Core	49887.10116	0.93633704	1.87267408	0	0	113.7649504	1532.783735	0	0	0	647.0088947	0	0	0	0	0	0	0	0
F2S4_160415_002_F01	VISp	L5	GABAergic	Vip	18	Vip Gpc3 Slc18a3	Core	27343.69151	0	0.483018751	0	0.483018751	1304.633647	8859.046917	0	0.483018751	20.28678755	1051.048803	0	341.0112384	0	0	0	0	0	0
F2S4_160415_007_A01	VISp	L5	GABAergic	Vip	18	Vip Gpc3 Slc18a3	Core	39596.36613	0	0.583285941	0	0	405.9670152	9307.493766	0	0	0	1052.831124	0	186.0682153	0	0	0	0	0	0
F2S4_160415_010_H01	VISp	L6	GABAergic	Vip	18	Vip Gpc3 Slc18a3	Core	29326.16652	0	2.361648714	0.787216238	0	460.5214993	11465.01729	0	0	166.1026262	275.5256833	0	57.46678538	0	0	0	0	0	0
F2S4_160419_014_H01	VISp	L6	GABAergic	Vip	18	Vip Gpc3 Slc18a3	Core	42770.90741	0	0	1.249789098	0	229.3362995	99.98312785	0	0	0	396.1831441	0	0	36.24388384	0	0	0	0	0
F2S4_160422_002_G01	VISp	L4	GABAergic	Vip	18	Vip Gpc3 Slc18a3	Core	19378.38448	0.466342217	0.466342217	0.466342217	0	1885.887925	2899.715904	0	0	0	294.2619388	0	0	0	0	0	0	0	0
F2S4_160422_016_C01	VISp	L6	GABAergic	Vip	18	Vip Gpc3 Slc18a3	Core	54208.36196	2.858126053	0	1.714875632	0	404.1390238	464.1596709	0	0	0	337.8304994	0	11.43250421	0	0	0	0	0	0
F2S4_160422_019_G01	VISp	L5	GABAergic	Vip	18	Vip Gpc3 Slc18a3	Core	37253.27312	0	0.58500743	0	1.170014859	569.212229	180.7672957	0	0	0	450.4557208	0	0	0	0	0	0	0	0
F2S4_160422_022_A01	VISp	L5	GABAergic	Vip	18	Vip Gpc3 Slc18a3	Core	36925.67141	1.070061186	0	0.535030593	0	591.7438359	1622.212758	0	0	0	686.4442509	0	0	0	0	0	0	0	0
F2S4_160422_024_C01	VISp	L5	GABAergic	Vip	18	Vip Gpc3 Slc18a3	Core	47437.73078	0	1.974241414	0	33.56210404	485.6633879	11.18736801	0	0	0	444.2043182	0	0	32.2459431	0	0	0	0	0
F2S4_160502_020_D01	VISp	L6	GABAergic	Vip	18	Vip Gpc3 Slc18a3	Core	39797.11368	6.471840727	2.941745785	0	0	435.9667253	473.0327222	0	0	0	465.9725323	0	0	0	0	0	0	0	0
F2S4_160502_020_F01	VISp	L6	GABAergic	Vip	18	Vip Gpc3 Slc18a3	Core	40126.13261	1.691087854	0	0.563695951	0	255.9179619	222.6599008	0	0	0	61.44285871	0	0	0	0	0	0	0	0
F2S4_160516_003_B01	VISp	L5	GABAergic	Vip	18	Vip Gpc3 Slc18a3	Core	47860.63882	0.600901954	0	10.81623517	0	406.2097208	112.3686654	0	0	31.84780355	0	0	0	45.66854849	0	0	0	0	0
F2S4_160516_019_D01	VISp	L2/3	GABAergic	Vip	18	Vip Gpc3 Slc18a3	Core	20693.00204	0	0	0	35.91187033	250.4125012	2840.92012	0	0	0	2420.168883	0	145.5886635	0	0	0	0	0	0
F2S4_160516_029_E01	VISp	L6	GABAergic	Vip	18	Vip Gpc3 Slc18a3	Core	50644.32896	0	3.644394557	0.911098639	0	436.4162482	1198.094711	0	0	0.911098639	1371.203452	0	116.6206258	0	0	0	0	0	0
F2S4_160516_035_H01	VISp	L6	GABAergic	Vip	18	Vip Gpc3 Slc18a3	Core	42902.45217	0	0	1.280440881	0	485.9273145	4258.106151	0	0	0	377.0898396	0	86.42975949	0	0	0	0	0	0
F2S4_160516_037_E01	VISp	L6	GABAergic	Vip	18	Vip Gpc3 Slc18a3	Intermediate	25556.58181	0	0	0	0	1125.474468	3106.459511	0	0	0	519.9304593	21.24715819	194.9739222	0	0	0	0	0	0
F2S4_160516_041_E01	VISp	L6	GABAergic	Vip	18	Vip Gpc3 Slc18a3	Core	37145.94313	0	2.580260286	1.032104115	0	442.2566131	7418.764375	0	0	1.548156172	1632.272657	0	53.1533619	0	0	0	0	0	0
F2S4_160614_003_E01	VISp	L6	GABAergic	Vip	18	Vip Gpc3 Slc18a3	Core	54812.77367	0.462184524	0.924369049	0.924369049	0	772.3103403	4228.988398	0	0	36.0503929	544.9155543	0	0.462184524	0	0	0	0	0	0
F2S4_161017_017_A01	VISp	L4	GABAergic	Vip	18	Vip Gpc3 Slc18a3	Core	19455.33669	2.832833905	0	0	0.566566781	103.1151541	5122.896833	0	0	0	1947.290026	0	2.832833905	42.49250857	0	0	0	0	0
F2S4_161017_018_B01	VISp	L4	GABAergic	Vip	18	Vip Gpc3 Slc18a3	Core	16385.52835	0	0	0	0.796651514	1190.197362	6799.420675	0	0	0	477.1942571	0	0	0	0	0	0	0	65.32542418
F2S4_161017_021_F01	VISp	L5	GABAergic	Vip	18	Vip Gpc3 Slc18a3	Core	27215.50607	0.553250652	0	0	0	304.8411092	1837.345415	0	0	0	466.3902995	0	0	16.0442689	0	0	0	0	0
F2S4_161017_022_C01	VISp	L5	GABAergic	Vip	18	Vip Gpc3 Slc18a3	Core	17381.13723	0	0	0	1.441700168	402.2343469	1412.145315	0	0	0	506.036759	22.34635261	109.5692128	0	0	0	0	0	0
F2S4_161017_023_H01	VISp	L5	GABAergic	Vip	18	Vip Gpc3 Slc18a3	Core	14060.54754	0	0	0	0.625413555	2312.779325	2040.099015	0	0	81.30376211	602.8986667	35.02315906	664.1891951	0	0	0	0	0	0
F2S4_161017_025_F01	VISp	L5	GABAergic	Vip	18	Vip Gpc3 Slc18a3	Core	32345.49484	0	0.595286639	0	0	1140.569201	3357.416646	0	0	0	1082.231111	0	239.9005157	0	0	0	0	0	0
F2S4_161017_025_H01	VISp	L6	GABAergic	Vip	18	Vip Gpc3 Slc18a3	Intermediate	30683.17848	0.426001423	4.260014228	1.278004269	0	1897.410337	6567.237935	0	0	38.34012806	949.5571715	0	517.5917288	0	0	0	0	0	0
F2S4_161017_026_F01	VISp	L6	GABAergic	Vip	18	Vip Gpc3 Slc18a3	Core	23001.4194	0.699556551	0	0	0.699556551	251.1408018	41.97339307	0	0	0	328.0920225	0	0	39.17516686	0	0	0	0	0
F2S4_161017_026_H01	VISp	L6	GABAergic	Vip	18	Vip Gpc3 Slc18a3	Core	24262.15806	0	0	1.254993305	0.627496652	254.1361442	576.6694235	0	0	0	430.4627035	0	28.23734935	0	0	0	0	0	0
F2S4_161107_002_A01	VISp	L6	GABAergic	Vip	18	Vip Gpc3 Slc18a3	Core	26304.58468	0	0	0	0.377132069	59.96399897	391.8402197	0	0	0	164.4295821	0	36.20467863	0	0	0	0	0	0
F2S4_161107_002_C01	VISp	L6	GABAergic	Vip	18	Vip Gpc3 Slc18a3	Core	26586.1876	0	0	0.544464215	0	280.9435347	1598.00247	0	0	0	240.6531828	0	12.52267693	31.57892444	0	0	0	0	0
F2S4_161107_002_F01	VISp	L6	GABAergic	Vip	18	Vip Gpc3 Slc18a3	Core	22386.85256	0	0	0	0.532095466	239.9750554	145.2620623	0	0	0	86.19946556	0	0	37.77877812	0	0	0	0	0
F2S4_161107_003_A01	VISp	L6	GABAergic	Vip	18	Vip Gpc3 Slc18a3	Core	28246.14405	0	0	0	0.920219712	189.5652606	2081.997098	0	0	0	279.2866825	0	0	0	0	0	0	0	0
F2S4_161107_003_D01	VISp	L6	GABAergic	Vip	18	Vip Gpc3 Slc18a3	Core	23250.9597	0	0	0.450827155	0.450827155	1120.756308	2963.286891	0	0	0	855.2191133	0	0	0	0	0	0	0	0
F2S4_161107_003_E01	VISp	L6	GABAergic	Vip	18	Vip Gpc3 Slc18a3	Core	25068.61101	0	0	97.89585447	0.559404883	711.5630108	731.7015866	0	0	7.272263475	462.0684331	94.53942518	75.51965917	38.59893691	0	0	0	0	0
F2S4_161107_004_B01	VISp	L5	GABAergic	Vip	18	Vip Gpc3 Slc18a3	Core	22559.19431	0	0	0	0	1.266019098	148.1242345	0	0	0	625.4134344	0	0	0	0	0	0	0	0
F2S4_161107_004_C01	VISp	L6	GABAergic	Vip	18	Vip Gpc3 Slc18a3	Core	21567.02837	0	0	0	0	459.2997477	2660.341611	0	0	0	624.6199883	0	0	0	0	0	0	0	0
F2S4_161107_005_E01	VISp	L5	GABAergic	Vip	18	Vip Gpc3 Slc18a3	Core	25534.84503	0	0	1.123299535	1.684949303	234.2079531	348.7845057	0	0	0	552.6633713	0	50.54847908	0	0	0	0	0	0
F2S4_161107_005_H01	VISp	L5	GABAergic	Vip	18	Vip Gpc3 Slc18a3	Core	29005.37509	191.4144532	0	0.553220963	0	6137.433365	16999.37375	0	0	99.57977336	1551.231581	384.4885693	2316.889393	0	0	0	0	0	42.59801416
F2S4_161107_006_F01	VISp	L5	GABAergic	Vip	18	Vip Gpc3 Slc18a3	Core	24686.75137	284.088581	0	0.546324194	1.092648388	2099.523878	15676.77275	0	0	0	453.9954054	781.789922	969.7254448	0	0	0	0	0	0
F2S4_161107_008_B01	VISp	L5	GABAergic	Vip	18	Vip Gpc3 Slc18a3	Core	19905.79694	0	0	0	0	705.6509764	6866.010832	0	0	0	684.186308	0	0	0	0	0	0	0	0
F2S4_161107_008_E01	VISp	L5	GABAergic	Vip	18	Vip Gpc3 Slc18a3	Core	29374.66914	0	0	0.592135727	2.960678635	373.6376437	2094.976202	0	0	0.592135727	293.1071849	0	0	0	0	0	0	0	0
F2S4_161107_008_G01	VISp	L5	GABAergic	Vip	18	Vip Gpc3 Slc18a3	Core	32046.94695	0.645301175	0	0.645301175	0.645301175	153.5816796	2317.276519	0	0	0	103.248188	0	0	0	0	0	0	0	0
F2S4_161107_008_H01	VISp	L5	GABAergic	Vip	18	Vip Gpc3 Slc18a3	Core	24180.45001	0	0	0.598451925	489.5336743	56.85293283	1.196903849	0	0	0	198.087587	0	0	0	0	0	0	0	0
F2S4_161107_009_F01	VISp	L5	GABAergic	Vip	18	Vip Gpc3 Slc18a3	Core	18923.07842	0.607345971	0	0	0.607345971	1775.879619	12949.22345	0	0	0	401.4556868	1.214691942	208.927014	0	0	0	0	0	0
F2S4_161107_009_H01	VISp	L5	GABAergic	Vip	18	Vip Gpc3 Slc18a3	Core	29453.86824	0	0	0	0.545341015	221.9537933	1247.740243	1.636023046	0	0	388.2828029	55.07944255	56.7154656	0	0	0	0	0	0
F2S4_161107_010_B01	VISp	L5	GABAergic	Vip	18	Vip Gpc3 Slc18a3	Core	19888.06936	0	0	0	0.64699793	471.6614907	6640.139752	0	0	34.29089027	859.2132505	0	53.05383023	0	0	0	0	0	0
F2S4_161107_010_G01	VISp	L5	GABAergic	Vip	18	Vip Gpc3 Slc18a3	Core	23682.81409	0	0	0	0	79.75044246	2834.208032	0	0	0	484.6373042	0	0	0	0	0	0	0	0
F2S4_161107_011_B01	VISp	L5	GABAergic	Vip	18	Vip Gpc3 Slc18a3	Core	21616.78155	3.035297474	1.21411899	0	2048.825795	16.99766586	95.91540019	0	0	1.21411899	429.1910629	0	0	0	0	0	0	0	0
F2S4_161107_011_C01	VISp	L5	GABAergic	Vip	18	Vip Gpc3 Slc18a3	Core	14362.22524	1.064341577	3.193024731	1.064341577	2.128683154	138.364405	1685.917058	0	0	0	275.6644684	0	54.28142043	0	0	0	0	0	0
F2S4_161107_011_E01	VISp	L5	GABAergic	Vip	18	Vip Gpc3 Slc18a3	Core	23334.08267	0	3.875878856	0	0	515.4918878	1625.2852	0	0	43.28064722	541.3310802	0	0	0	0	0	0	0	0
F2S4_170518_006_G01	VISp	L5-L6	GABAergic	Vip	18	Vip Gpc3 Slc18a3	Intermediate	28278.88403	0	0.421777023	1.265331068	0	123.1588906	6098.473969	0	0	0	749.075992	0	121.4717825	0	0	0	0	0	0
F2S4_170519_005_H01	VISp	L5-L6	GABAergic	Vip	18	Vip Gpc3 Slc18a3	Core	46088.7045	0	0	1.743428871	0	671.8012584	3208.490266	0	0	0	359.7274904	0	280.1109053	0	0	0	0	0	0
F2S4_170707_011_G01	VISp	L6	GABAergic	Vip	18	Vip Gpc3 Slc18a3	Core	69732.17187	1.274461699	1.274461699	0	0	1165.495224	591.3502284	0	0	0.63723085	484.2954457	21.02861804	10.83292444	22.94031059	0	0	0	0	0
F2S4_170707_012_H01	VISp	L6	GABAergic	Vip	18	Vip Gpc3 Slc18a3	Core	24844.3001	0	0.505109179	0	0	605.1207969	2834.167605	0	0	0	182.8495229	0	0	0	0	0	0	0	0
F2S4_170707_029_F01	VISp	L6	GABAergic	Vip	18	Vip Gpc3 Slc18a3	Core	43595.97342	2.319459102	0	749.18529	0.579864776	463.3119557	0	0	0	0	207.5915896	0	25.51405012	0	0	0	0	0	0
F2S4_170707_030_B01	VISp	L6	GABAergic	Vip	18	Vip Gpc3 Slc18a3	Core	50304.85881	0.548652592	1.097305183	0	0	643.5694899	1570.79237	0	0	0	597.4826722	0	77.908668	0	0	0	0	0	0
F2S4_170707_030_E01	VISp	L6	GABAergic	Vip	18	Vip Gpc3 Slc18a3	Core	33449.08909	61.9067272	21.22516361	0	0.589587878	948.0573079	1279.405695	0	0	0	393.8447026	0	130.8885089	0	0	0	0	0	0
F2S4_171129_007_E01	VISp	L5-L6	GABAergic	Vip	18	Vip Gpc3 Slc18a3	Core	48139.06363	0	0	0	0	690.8885355	2252.825536	0	0	0	431.3921239	0	510.7286064	0	0	0	0	0	0
F2S4_160204_016_D01	ALM	L6	GABAergic	Vip	19	Vip Lmo1 Fam159b	Core	18125.24119	0	0	4420.541532	112.3001313	849.3973567	0	0	0	0	0	0	55.12915536	0	0	0	0	0	0
F2S4_160204_021_G01	ALM	L5	GABAergic	Vip	19	Vip Lmo1 Fam159b	Core	8786.623715	0	0	114.1279337	2654.394846	111.6735696	198.8034975	0	0	0	605.000767	0	0	0	0	0	0	0	0
F2S4_160204_023_F01	ALM	L6	GABAergic	Vip	19	Vip Lmo1 Fam159b	Core	19633.19726	0	0.588825158	153.6833663	989.2262661	394.5128561	0.588825158	0	0	0	146.6174644	0	0	0	0	0	0	0	0
F2S4_160205_024_F01	ALM	L2/3	GABAergic	Vip	19	Vip Lmo1 Fam159b	Intermediate	21490.87516	1.190300479	0	814.1655279	1286.714818	116.649447	1156.972066	0	0	0	513.0195066	0	0	0	0	0	0	0	0
F2S4_160205_027_F01	ALM	L5	GABAergic	Vip	19	Vip Lmo1 Fam159b	Core	12383.97212	254.7196094	0	7557.56619	0	383.8483003	0	0	0	0	0	0	271.5240281	0	0	0	0	0	0
F2S4_160205_027_G01	ALM	L5	GABAergic	Vip	19	Vip Lmo1 Fam159b	Intermediate	15736.13011	1.133890338	0.566945169	0	1638.471539	396.2946732	0	0	0	11.33890338	489.2736809	0	0	0	0	0	0	0	0
F2S4_160205_028_A01	ALM	L6	GABAergic	Vip	19	Vip Lmo1 Fam159b	Core	17229.06979	57.41060506	1.472066797	1171.76517	0	1020.878323	19.13686835	0	0	0	41.2178703	0	11.77653437	9.568434177	0	0	0	0	0
F2S4_160205_028_C01	ALM	L6	GABAergic	Vip	19	Vip Lmo1 Fam159b	Core	17177.59024	0	1.478723389	0	0	703.1329712	0	0	0	0	268.388295	0	0	34.74999963	0	0	0	0	0
F2S4_160205_028_D01	ALM	L6	GABAergic	Vip	19	Vip Lmo1 Fam159b	Core	19857.08458	0	0.694911097	0	0	68.79619856	0.694911097	0	0	0	143.846597	0	0	1.389822193	0	0	0	0	0
F2S4_160205_028_F01	ALM	L6	GABAergic	Vip	19	Vip Lmo1 Fam159b	Core	21571.83785	1.850759675	0	0	0	857.5186495	0	0	0	0	1.233839783	0	0	74.03038701	0	0	0	0	0
F2S4_160205_028_H01	ALM	L6	GABAergic	Vip	19	Vip Lmo1 Fam159b	Core	19747.02393	0	1.3318736	1089.472605	0.6659368	41.2880816	48.6133864	0	0	0	269.704404	0	0	0	0	0	0	0	0
F2S4_160205_029_B01	ALM	L6	GABAergic	Vip	19	Vip Lmo1 Fam159b	Core	15472.44056	0.969208254	1.938416508	5118.388788	0	477.8196691	0	0	0	0	0	0	309.177433	41.67595491	0	0	0	0	0
F2S4_160205_029_D01	ALM	L6	GABAergic	Vip	19	Vip Lmo1 Fam159b	Core	24070.65353	0	0.87209353	12.20930942	50.58142476	663.6631765	114.2442525	0	0	0	627.0352483	0	0	0	0	0	0	0	0
F2S4_160205_029_E01	ALM	L6	GABAergic	Vip	19	Vip Lmo1 Fam159b	Core	23683.3374	0	0	52.51294325	0.795650655	3874.818691	0	0	0	0	237.1038953	0	70.81290832	73.99551094	0	0	0	0	35.00862883
F2S4_160205_029_H01	ALM	L6	GABAergic	Vip	19	Vip Lmo1 Fam159b	Core	27633.81135	2.019793981	1.009896991	3314.481923	1.009896991	1157.341951	0	0	0	0	0	0	0	6.059381943	0	0	0	0	0
F2S4_160224_003_B01	ALM	L5	GABAergic	Vip	19	Vip Lmo1 Fam159b	Core	21119.48292	0	0	1677.688564	0	502.3954894	0	0	0	0	0	0	126.9004151	93.71107574	0	0	0	0	0
F2S4_160224_003_C01	ALM	L5	GABAergic	Vip	19	Vip Lmo1 Fam159b	Core	15470.11349	312.2121794	0	8420.808496	2065.80392	309.9820924	0.743362332	0	0	0	0	0	100.3539148	52.77872556	0	0	0	0	1.486724664
F2S4_160307_007_E01	ALM	L5	GABAergic	Vip	19	Vip Lmo1 Fam159b	Core	63929.01542	3.049514975	0	5641.602703	8356.687536	2395.902265	942.3001272	0	0	21.34660482	682.0748493	0	164.6738086	9.148544924	0	0	0	0	0
F2S4_160307_008_A01	ALM	L6	GABAergic	Vip	19	Vip Lmo1 Fam159b	Core	30890.91616	0	0.678116437	1013.784073	0	147.1512668	0	0	0	7.459280803	259.0404788	0	9.493630113	0	0	0	0	0	0
F2S4_160308_002_A01	ALM	L5	GABAergic	Vip	19	Vip Lmo1 Fam159b	Intermediate	30719.26651	0.568769978	0	855.998817	2769.909793	11.94416954	897.5190254	0	0	0	559.6696584	10.80662958	0	0	0	0	0	0	0
F2S4_160407_002_C01	ALM	L6	GABAergic	Vip	19	Vip Lmo1 Fam159b	Core	18613.21607	68.20200247	0	0	0	1107.046997	31.13569678	0	0	0	91.92443811	0	0	17.79182673	0	0	0	0	0
F2S4_160407_002_D01	ALM	L6	GABAergic	Vip	19	Vip Lmo1 Fam159b	Core	21383.01653	93.16800015	0	190.6582271	2132.29856	651.6957537	0	0	0	0	294.3916706	0	135.4297734	0	0	0	0	0	0
F2S4_160421_012_A01	ALM	L6	GABAergic	Vip	19	Vip Lmo1 Fam159b	Core	29495.52836	0	0	3708.999219	0	577.1418285	0.322605829	0	0	0	0	0	126.7840909	0	0	0	0	0	0
F2S4_160421_012_G01	ALM	L6	GABAergic	Vip	19	Vip Lmo1 Fam159b	Core	48528.01824	0	0	0.592991083	0	1915.954188	0	0	0	0	292.3446037	0	0	0	0	0	0	0	0
F2S4_160503_001_E01	ALM	L6	GABAergic	Vip	19	Vip Lmo1 Fam159b	Core	33180.16595	0.439210616	0.439210616	0	0	184.4684585	37.33290232	0.439210616	0	0	749.7325207	13.61552908	0	0	0	0	0	0	0
F2S4_160503_001_F01	ALM	L6	GABAergic	Vip	19	Vip Lmo1 Fam159b	Core	41159.15124	1.845370841	0.922685421	0	0	363.9993984	0	0.46134271	0	0	176.694258	0	0	0	0	0	0	0	0
F2S4_160503_002_H01	ALM	L6	GABAergic	Vip	19	Vip Lmo1 Fam159b	Core	45621.2596	2.035073474	0	1527.322642	0	1389.446414	0.508768368	0	0	0	19.84196637	0	15.26305105	0	0	0	0	0	0
F2S4_160503_004_E01	ALM	L5	GABAergic	Vip	19	Vip Lmo1 Fam159b	Core	39925.0649	0.504002536	0.504002536	0	0	989.860981	219.7451058	0	0	0.504002536	238.8972021	0	19.15209637	0	0	0	0	0	0
F2S4_160503_005_D01	ALM	L5	GABAergic	Vip	19	Vip Lmo1 Fam159b	Core	44716.38952	1.632541116	1.088360744	1998.230325	0.544180372	114.8220585	0	0.544180372	0	0	10.88360744	0	0	7.074344834	0	0	0	0	0
F2S4_160503_005_G01	ALM	L5	GABAergic	Vip	19	Vip Lmo1 Fam159b	Core	25532.81546	2.599924186	0	781.5372104	0	120.1164974	0.519984837	0	0	0	314.0708417	0	0	0	0	0	0	0	0
F2S4_160505_016_A01	ALM	L5	GABAergic	Vip	19	Vip Lmo1 Fam159b	Core	36077.90833	0	0	2716.989975	0	195.7495682	0	0	0	0	282.7493764	0	1.052417034	0	0	0	0	0	0
F2S4_160506_011_H01	ALM	L6	GABAergic	Vip	19	Vip Lmo1 Fam159b	Core	19235.55978	1.099007377	0.366335792	402.2366998	0	1571.214213	0	0	0	0	41.39594452	0	20.51480436	0	0	0	0	0	0
F2S4_160518_015_E01	ALM	L6	GABAergic	Vip	19	Vip Lmo1 Fam159b	Core	31168.38794	0.346134662	0.346134662	0.692269325	0.346134662	262.7162087	0.346134662	0	0	0	322.5975053	0	2.422942636	14.88379048	0	0	0	0	0
F2S4_160518_028_D01	ALM	L5	GABAergic	Vip	19	Vip Lmo1 Fam159b	Core	42084.54428	136.0795482	2.429991932	0	0	1148.414187	0	0	0	0	70.95576443	0	0	0	0	0	0	0	0
F2S4_160518_031_E01	ALM	L5	GABAergic	Vip	19	Vip Lmo1 Fam159b	Core	45602.60392	0.595590841	0	3218.572905	8671.802645	1864.199332	2024.413269	0	0	0	589.6349326	0	162.0007088	34.54426878	0	0	0	0	0
F2S4_160523_003_H01	ALM	L2/3	GABAergic	Vip	19	Vip Lmo1 Fam159b	Core	53989.70782	687.896609	0	4250.601586	12576.40777	3477.2267	522.4905928	0	0	0	1214.827632	0	300.8391303	0	0	0	0	0	0
F2S4_160524_010_C01	ALM	L6	GABAergic	Vip	19	Vip Lmo1 Fam159b	Core	25707.85736	3.090025976	0.772506494	4494.056528	0	589.8087081	1.158759741	0	0	0	0	0	500.1979548	0	0	0	0	0	0
F2S4_160524_019_G01	ALM	L5	GABAergic	Vip	19	Vip Lmo1 Fam159b	Core	26536.60534	1.183164515	0	2352.722639	1.183164515	161.5019564	0.591582258	0	0	0	51.46765642	0	0	17.74746773	0	0	0	0	0
F2S4_160525_013_B01	ALM	L5	GABAergic	Vip	19	Vip Lmo1 Fam159b	Core	30816.37271	1.098485847	0	0	0	1448.902832	65.90915083	0	0	0	704.6786709	0	0	0	0	0	0	0	0
F2S4_160526_014_A01	ALM	L5	GABAergic	Vip	19	Vip Lmo1 Fam159b	Core	37375.39163	200.1645622	0	4505.68056	3387.765436	1855.28023	0	0	0	0	81.48992057	0	192.2529194	0	0	0	0	0	0
F2S4_160526_020_C01	ALM	L2/3	GABAergic	Vip	19	Vip Lmo1 Fam159b	Intermediate	26364.9761	1.739229243	0.579743081	0	1018.02885	186.097529	1088.757506	0	0	24.3492094	282.3348805	0	0	0	0	0	0	0	0
F2S4_160601_003_E01	ALM	L5	GABAergic	Vip	19	Vip Lmo1 Fam159b	Core	32169.57763	3.772303746	5.029738328	586.5932325	0	85.50555157	1.257434582	0	0	0	384.7749821	0	0	0	0	0	0	0	0
F2S4_160602_015_G01	ALM	L6	GABAergic	Vip	19	Vip Lmo1 Fam159b	Core	34916.00395	15.68553637	2.023940176	744.3039999	0	674.9840488	0	0	0	0	0	0	35.41895309	0	0	0	0	0	0
F2S4_160613_009_F01	ALM	L5	GABAergic	Vip	19	Vip Lmo1 Fam159b	Core	31378.96164	2.708211351	0	2749.376164	886.126754	798.9223485	0.54164227	0	0	0	232.3645339	0	0	0	0	0	0	0	0
F2S4_160613_011_H01	ALM	L5	GABAergic	Vip	19	Vip Lmo1 Fam159b	Core	41478.04186	5.46936744	1.640810232	100.0894242	0	350.0395162	0	0	0	0	0	0	178.3013786	51.41205394	0	0	0	0	0
F2S4_160613_024_C01	ALM	L5	GABAergic	Vip	19	Vip Lmo1 Fam159b	Core	40890.40443	1.945587117	0	391.0630104	0.648529039	169.2660791	0	0	0	0	281.4616029	0	0	0	0	0	0	0	0
F2S4_160613_024_H01	ALM	L5	GABAergic	Vip	19	Vip Lmo1 Fam159b	Intermediate	42108.42985	0.658283644	3.291418219	0	889.3412029	1061.153234	0	0	0	17.77365839	107.9585176	0	0	0	0	0	0	0	0
F2S4_160620_017_C01	ALM	L6	GABAergic	Vip	19	Vip Lmo1 Fam159b	Core	33276.61076	0	0	120.848487	0	311.1031997	123.2981185	0	0	0	324.9844448	33.47829708	115.949224	0	0	0	0	0	0
F2S4_160620_019_C01	ALM	L6	GABAergic	Vip	19	Vip Lmo1 Fam159b	Core	23411.46889	0.884753746	0.884753746	0	0	97.32291211	0	0	0	0	180.4897643	0	0	0	0	0	0	0	0
F2S4_160620_021_C01	ALM	L6	GABAergic	Vip	19	Vip Lmo1 Fam159b	Core	29214.47801	0	0	429.2419715	0.306164031	525.9898054	0	0	0	0	90.01222513	0	0.306164031	0	0	0	0	0	0
F2S4_160629_021_C01	ALM	L5	GABAergic	Vip	19	Vip Lmo1 Fam159b	Core	23613.68014	0.608255117	1.82476535	0.608255117	0	161.7958611	0	0	0.608255117	0	477.4802667	0	0	0	0	0	0	0	0
F2S4_160707_001_H01	ALM	L6	GABAergic	Vip	19	Vip Lmo1 Fam159b	Core	38393.25662	2075.461784	0.796111156	5476.448644	2200.451236	93.94111643	0	0	0	0	0	0	288.9883497	44.58222475	0	0	0	0	0
F2S4_160708_001_E01	ALM	L6	GABAergic	Vip	19	Vip Lmo1 Fam159b	Core	42114.76625	0	2.310411929	0.577602982	15.59528052	0	12.70726561	0	0	0	463.8151948	0	0	0	0	0	0	0	0
F2S4_160726_007_G01	ALM	L6	GABAergic	Vip	19	Vip Lmo1 Fam159b	Core	47434.11813	136.1914274	34.78482344	6323.762987	6073.194343	563.6320544	0	0.589573279	0	0	4.127012951	0	475.1960626	44.2179959	0	0	0	0	0.589573279
F2S4_160819_006_H01	ALM	L1	GABAergic	Vip	19	Vip Lmo1 Fam159b	Core	29346.73194	0	0	1504.971666	0	0	0	0	0	15.51961615	163.38707	0	2.155502243	0	0	0	0	0	0
F2S4_170119_004_B01	ALM	L1-L6	GABAergic	Vip	19	Vip Lmo1 Fam159b	Core	31152.12185	431.4812422	0	1334.090571	6370.784498	874.8050482	1367.558686	0	0	44.79578528	170.4299417	0	167.3405772	0	0	0	0	0	0
F2S4_170209_001_H01	ALM	L1-L6	GABAergic	Vip	19	Vip Lmo1 Fam159b	Core	34600.58428	1.58314019	0	1055.426793	0	157.7863056	1057.537647	0	0	0	700.2756775	36.41222438	0	0	0	0	0	0	0
F1S4_180124_308_B01	VISp	L5-L6	GABAergic	Vip	19	Vip Lmo1 Fam159b	Core	47830.94313	0	0	2269.579592	0	212.6613948	0	0	0	0	0	0	0	25.9125229	0	0	0	0	0
F2S4_160113_017_E01	VISp	L5	GABAergic	Vip	19	Vip Lmo1 Fam159b	Intermediate	31630.60454	0	0	847.8703064	0	0	311.1511531	0	0	21.89336472	944.0684241	0	0	5.97091765	0	0	0	0	0
F2S4_160114_008_F01	VISp	L6	GABAergic	Vip	19	Vip Lmo1 Fam159b	Core	38734.65181	0	0	3180.201035	0	717.2412365	21.23241205	0	0	0	113.4121522	0	0	0	0	0	0	0	6.732228212
F2S4_160115_011_F01	VISp	L4	GABAergic	Vip	19	Vip Lmo1 Fam159b	Core	38323.4117	0	1.721343221	39.59089409	0	351.7277983	0	0	0	72.2964153	375.2528223	0	0	0	0	0	0	0	0
F2S4_160115_012_E01	VISp	L4	GABAergic	Vip	19	Vip Lmo1 Fam159b	Core	46914.50737	0	0	0	30.69167276	0.653014314	244.8803678	0	0	0	1003.029986	41.7929161	0	0	0	0	0	0	0
F2S4_160115_018_B01	VISp	L5	GABAergic	Vip	19	Vip Lmo1 Fam159b	Core	46727.88068	0	0.989557203	505.6637307	0	325.5643197	0	0	0	0	61.35254658	0	0	165.2560529	0	0	0	0	0
F2S4_160115_020_B01	VISp	L6	GABAergic	Vip	19	Vip Lmo1 Fam159b	Core	33297.92961	0	0	1547.472858	0	673.515482	0	0	0	0	0	0	397.0439045	56.83026872	0	0	0	0	0
F2S4_160115_022_F01	VISp	L6	GABAergic	Vip	19	Vip Lmo1 Fam159b	Intermediate	95775.46387	216.0807954	0	1186.095671	0	3148.046661	331.167306	0	0	0	683.4729508	170.6725123	0.782901433	203.5543725	0	0	0	0	0
F2S4_160115_023_F01	VISp	L6	GABAergic	Vip	19	Vip Lmo1 Fam159b	Core	35303.31864	1.724552716	1.724552716	5333.179273	0	21.55690895	0	0	0	14.65869808	0	0	4.311381789	23.28146166	0	0	0	0	0
F2S4_160128_022_H01	VISp	L6	GABAergic	Vip	19	Vip Lmo1 Fam159b	Core	53672.78168	0	0	5409.342814	3540.386325	31.49926666	0	0	0	0	166.0273847	0	110.2474333	0	0	0	0	0	0
F2S4_160128_026_F01	VISp	L6	GABAergic	Vip	19	Vip Lmo1 Fam159b	Core	36666.28351	0	0	3171.786546	0	24.42598925	0	0	0	40.94945257	247.8519498	0	34.48374953	0	0	0	0	0	0
F2S4_160304_009_D01	VISp	L6	GABAergic	Vip	19	Vip Lmo1 Fam159b	Core	49874.93845	0	6.507973352	0.72310815	0	199.5778495	7.954189652	0	0	0	274.0579889	0	0	0	0	0	0	0	0
F2S4_160329_026_F01	VISp	L5	GABAergic	Vip	19	Vip Lmo1 Fam159b	Core	32430.98469	0	0	4067.86755	4859.308277	71.04881398	110.2333114	0	0	0	29.71132221	0	114.1087012	0	0	0	0	0	0
F2S4_160329_028_F01	VISp	L5	GABAergic	Vip	19	Vip Lmo1 Fam159b	Intermediate	36334.82714	0	0	738.7033672	2014.066626	10.99950155	140.0989145	0	0	16.78871289	548.238314	58.47103455	0	0	0	0	0	0	0
F2S4_160404_007_G01	VISp	L5	GABAergic	Vip	19	Vip Lmo1 Fam159b	Core	34446.38076	0.449492141	0	844.5957335	0	0	0.449492141	0	0	0	485.4515126	11.68679567	0	0	0	0	0	0	0
F2S4_160404_026_A01	VISp	L6	GABAergic	Vip	19	Vip Lmo1 Fam159b	Core	35142.1298	6.880236257	4.233991543	824.040604	0	101.615797	0	0	0	0	489.5552721	0	0.529248943	0	0	0	0	0	0
F2S4_160404_039_E01	VISp	L5	GABAergic	Vip	19	Vip Lmo1 Fam159b	Core	40026.78535	0	1.018454394	673.1983542	1.52768159	14.76758871	0	0	0	0	321.3223612	0	0	0	0	0	0	0	0
F2S4_160405_024_E01	VISp	L5	GABAergic	Vip	19	Vip Lmo1 Fam159b	Core	40626.51561	0	2.383276075	3051.785014	0	141.2091075	0	0	0	8.937285282	95.92686202	0	0	0	0	0	0	0	0
F2S4_160405_031_C01	VISp	L6	GABAergic	Vip	19	Vip Lmo1 Fam159b	Core	36230.82033	0.5357449	0	3955.404595	0	298.4099091	1.071489799	0	0	0	0	9.643408195	114.1136636	0	0	0	0	0	0
F2S4_160405_031_D01	VISp	L6	GABAergic	Vip	19	Vip Lmo1 Fam159b	Core	40397.13991	0.501946297	0	2196.015048	0.501946297	348.8526763	0.501946297	0	0	15.5603352	100.8912056	0	0	0	0	0	0	0	0
F2S4_160413_015_D01	VISp	L5	GABAergic	Vip	19	Vip Lmo1 Fam159b	Core	32353.31354	1.046321708	1.046321708	3033.809793	0	0	28.25068613	0	0	0	4.185286833	0	0	0	0	0	0	0	0
F2S4_160414_005_E01	VISp	L5	GABAergic	Vip	19	Vip Lmo1 Fam159b	Core	41850.91664	0.518284024	2.073136095	3713.50503	1783.415326	123.8698817	88.62656807	126.9795858	0	0	484.0772782	0	2.073136095	115.5773373	0	0	0	0	0
F2S4_160414_008_D01	VISp	L6	GABAergic	Vip	19	Vip Lmo1 Fam159b	Core	60446.38746	0.534186322	3.739304254	4250.520565	7541.108308	1063.030781	0	0	0.534186322	84.40143888	451.3874421	0	181.0891632	44.87165105	0	0	0	0	51.81607324
F2S4_160415_024_A01	VISp	L2/3	GABAergic	Vip	19	Vip Lmo1 Fam159b	Core	43394.18484	0	2.338269225	0	0.584567306	142.6344227	0	0	0	0	117.4980285	0	115.7443266	37.9968749	0	0	0	0	0
F2S4_160419_004_D01	VISp	L6	GABAergic	Vip	19	Vip Lmo1 Fam159b	Intermediate	38685.01356	0	3.333535568	528.6987411	0	0	75.33790383	0	0	0	1950.118307	0	0	0	0	0	0	0	0
F2S4_160419_005_H01	VISp	L6	GABAergic	Vip	19	Vip Lmo1 Fam159b	Core	40057.52766	0	0.628580157	887.5551815	0	391.6054377	0.628580157	0	0	5.028641255	0	0	139.5447948	13.82876345	0	0	0	0	0
F2S4_160419_009_E01	VISp	L5	GABAergic	Vip	19	Vip Lmo1 Fam159b	Intermediate	21379.16394	2.352137299	0	5324.062776	5428.732886	0	82.91283979	1.176068649	0	38.81026543	422.2086452	0	7.644446222	0	0	0	0	0	0
F2S4_160419_018_C01	VISp	L5	GABAergic	Vip	19	Vip Lmo1 Fam159b	Core	49837.04752	0	0	0	0	416.6762823	0	0	0	0	683.9901434	0	0	0	0	0	0	0	0
F2S4_160422_020_G01	VISp	L5	GABAergic	Vip	19	Vip Lmo1 Fam159b	Core	33134.4006	43.217338	0.664882123	1947.439738	0	0	59.17450895	0	0	0	521.9324666	0	0	0	0	0	0	0	0
F2S4_160429_004_A01	VISp	L4	GABAergic	Vip	19	Vip Lmo1 Fam159b	Core	29440.43632	1.067726991	3.737044468	1234.826265	0	0.533863495	14.41431438	0	0	0	96.62929266	0	0	0	0	0	0	0	0
F2S4_160429_006_C01	VISp	L5	GABAergic	Vip	19	Vip Lmo1 Fam159b	Core	49517.75298	4.235544691	0	5831.134884	1635.525329	240.2158918	1.815233439	0	0	13.9167897	68.97887068	0	31.46404628	0	0	0	0	0	0
F2S4_160429_015_F01	VISp	L5	GABAergic	Vip	19	Vip Lmo1 Fam159b	Core	42940.57104	0.921422049	0.460711025	1653.491867	0	429.3826749	0.460711025	0	0	0	363.9617094	0	0.460711025	0.921422049	0	0	0	0	0
F2S4_160429_022_G01	VISp	L6	GABAergic	Vip	19	Vip Lmo1 Fam159b	Core	40950.18744	0.526081545	0.526081545	1617.174669	0	142.5680986	0	0	0	17.36069098	258.3060385	0	72.07317163	0	0	0	0	0	0
F2S4_160614_002_H01	VISp	L6	GABAergic	Vip	19	Vip Lmo1 Fam159b	Core	64043.78251	1.12957974	2.25915948	815.5565722	0	1119.413522	0.56478987	0	0	0	147.9749459	0	3.95352909	40.10008076	0	0	0	0	0
F2S4_160614_004_E01	VISp	L6	GABAergic	Vip	19	Vip Lmo1 Fam159b	Core	46667.89049	0.489530173	0.979060347	7567.646951	0	528.2030571	0	0	0	10.76966382	0	0	238.8907246	45.52630613	0	0	0	0	0
F2S4_160901_002_G01	VISp	L1-L6	GABAergic	Vip	19	Vip Lmo1 Fam159b	Core	37035.20163	0	0	657.6084856	0	0.495560275	11.89344661	0	0	17.84016992	21.80465212	0	5.946723306	45.09598507	0	0	0	0	0
F2S4_161017_020_D01	VISp	L4	GABAergic	Vip	19	Vip Lmo1 Fam159b	Core	29987.05845	0	0	935.9205486	0	88.19119852	0	0	0	0	397.8858724	0	0	0	0	0	0	0	0
F2S4_161017_021_A01	VISp	L4	GABAergic	Vip	19	Vip Lmo1 Fam159b	Core	22392.90209	0.569692474	0	0	1045.955383	47.85416784	31.33308609	0	0	45.57539794	406.7604267	0	0	0	0	0	0	0	0
F2S4_161017_021_E01	VISp	L5	GABAergic	Vip	19	Vip Lmo1 Fam159b	Core	33272.98389	0	0	2873.45913	0	580.2240416	0	0	0	0	822.5877729	0	0	0	0	0	0	0	0
F2S4_161017_022_B01	VISp	L5	GABAergic	Vip	19	Vip Lmo1 Fam159b	Core	23553.38877	0	0	2315.136329	0	222.6495294	0	0	0	15.35513996	318.2701737	0	41.17969353	0	0	0	0	0	0
F2S4_161017_025_B01	VISp	L5	GABAergic	Vip	19	Vip Lmo1 Fam159b	Intermediate	29859.10604	0	0.532418709	1086.134166	0	0.532418709	47.3852651	0	0	105.9513231	965.8075381	0	0	0	0	0	0	0	0
F2S4_161017_025_C01	VISp	L5	GABAergic	Vip	19	Vip Lmo1 Fam159b	Intermediate	28650.66371	0	3.430395559	1.470169525	0	915.9156142	43.61502925	0	0.490056508	0	330.7881432	0	0.980113017	0	0	0	0	0	0
F2S4_161017_026_B01	VISp	L6	GABAergic	Vip	19	Vip Lmo1 Fam159b	Core	24728.45956	0	0	1577.562738	0.654590348	1697.352771	0	0	0	0	0	0	145.3190572	76.58707066	0	0	0	0	0
F2S4_161107_001_F01	VISp	L6	GABAergic	Vip	19	Vip Lmo1 Fam159b	Intermediate	20728.72157	0	0	0	0.869274577	61.2838577	0.869274577	0	0	0	174.72419	0	0	0	0	0	0	0	0
F2S4_161107_001_H01	VISp	L6	GABAergic	Vip	19	Vip Lmo1 Fam159b	Core	21430.6998	0	0	5380.702604	54.93343898	48.27484032	0	0	0	0	0	0	198.0933103	44.94554099	0	0	0	0	0
F2S4_161107_002_B01	VISp	L6	GABAergic	Vip	19	Vip Lmo1 Fam159b	Core	20343.79773	0	0	1516.125437	2987.865568	375.1995343	0	0	0	0	164.4491576	0	155.8275513	25.22618146	0	0	0	0	0
F2S4_161107_003_B01	VISp	L6	GABAergic	Vip	19	Vip Lmo1 Fam159b	Core	19774.52118	0	0	4169.209392	0.573008438	437.2054379	0	0	0	0	0.573008438	0	88.81630782	24.63936281	0	0	0	0	0
F2S4_161107_004_E01	VISp	L6	GABAergic	Vip	19	Vip Lmo1 Fam159b	Core	34081.59756	0	0	4550.553341	1461.215744	130.3757151	59.83426538	0	0	28.97238113	56.68509352	0	164.3867712	0	0	0	0	0	0
F2S4_161107_005_D01	VISp	L5	GABAergic	Vip	19	Vip Lmo1 Fam159b	Intermediate	19588.00921	429.5012279	0	12327.78653	6547.140513	134.3567944	0.5506426	0	0	16.519278	0	0	248.3398126	0	0	0	0	0	0
F2S4_161107_005_G01	VISp	L5	GABAergic	Vip	19	Vip Lmo1 Fam159b	Core	24363.51425	0	0	1200.173116	0	574.6283403	1.212296077	0	0	33.94429015	1314.128947	0	0	0	0	0	0	0	0
F2S4_161107_007_B01	VISp	L5	GABAergic	Vip	19	Vip Lmo1 Fam159b	Core	20030.8644	1.878539285	0.939269643	70.4452232	1.408904464	137.1333678	1.408904464	0	0	0	145.5867946	0	0.469634821	0	0	0	0	0	0
F2S4_161107_008_C01	VISp	L5	GABAergic	Vip	19	Vip Lmo1 Fam159b	Core	26186.81776	118.9719954	0	2088.859823	0.721042397	126.9034618	0	0	0	0	260.2963052	0	0	33.16795024	0	0	0	0	0
F2S4_161107_008_F01	VISp	L5	GABAergic	Vip	19	Vip Lmo1 Fam159b	Core	24965.67333	0	0	909.3715726	1.201283451	88.29433367	0.600641726	0	0	0	224.6400054	34.83722009	0	0	0	0	0	0	0
F2S4_161107_009_D01	VISp	L5	GABAergic	Vip	19	Vip Lmo1 Fam159b	Core	27648.84141	0	0	4212.299916	86.39304439	102.2402892	0.511201446	0	0	0.511201446	0	0.511201446	69.52339667	0	0	0	0	0	0
F2S4_161107_011_F01	VISp	L5	GABAergic	Vip	19	Vip Lmo1 Fam159b	Core	17025.30507	3.923527094	2.802519353	6030.461143	7732.150894	51.56635609	128.3553864	0	0	38.67476707	137.8839522	11.77058128	35.31174385	0	0	0	0	0	0
F2S4_170518_016_C01	VISp	L1-L4	GABAergic	Vip	19	Vip Lmo1 Fam159b	Intermediate	29635.17956	6.524093477	1.373493364	913.3730868	2323.264025	58.71684129	458.4034101	0	0	70.73490823	1021.535689	6.180720136	46.69877436	0	0	0	0	0	0
F2S4_170707_011_A01	VISp	L6	GABAergic	Vip	19	Vip Lmo1 Fam159b	Core	39326.63065	0	0	3868.159031	1690.713919	403.41059	0	0	0	0	0.694338365	0	159.0034856	0	0	0	0	0	0
F2S4_170707_020_C01	VISp	L5	GABAergic	Vip	19	Vip Lmo1 Fam159b	Core	24194.65918	2.623580479	0	1.311790239	0.65589512	0.65589512	534.5545226	0	0	0	1105.183277	0	0	0	0	0	0	0	0
F2S4_170707_030_G01	VISp	L6	GABAergic	Vip	19	Vip Lmo1 Fam159b	Core	45566.74865	0.566292781	1.698878344	571.3894163	0.566292781	186.8766178	0	0	0	0	215.1912569	0	0.566292781	0	0	0	0	0	0
F2S4_170828_007_H01	VISp	L5	GABAergic	Vip	19	Vip Lmo1 Fam159b	Core	39043.58461	0	0	203.2412249	0	138.2512983	0	0	0	0	256.4148012	1.181635028	0	0	0	0	0	0	0
F2S4_171128_004_A01	VISp	L5-L6	GABAergic	Vip	19	Vip Lmo1 Fam159b	Core	44990.07777	0	0	6905.992326	8931.476493	83.54022975	0	0	0	65.95281296	180.2710221	0	124.5775356	0	0	0	0	0	0
F2S4_160204_013_F01	ALM	L2/3	GABAergic	Vip	20	Vip Lmo1 Myl1	Core	22312.47335	0.897525075	80.77725671	0	2487.041982	738.6631364	3443.803711	0	0	16.15545134	537.6175197	0	0	0	0	0	0	0	0
F2S4_160204_015_H01	ALM	L5	GABAergic	Vip	20	Vip Lmo1 Myl1	Core	10618.99467	0	0	0	467.2067915	0	360.9685547	0	0	6.036263456	388.7353666	0	0	0	0	0	0	0	0
F2S4_160204_021_A01	ALM	L5	GABAergic	Vip	20	Vip Lmo1 Myl1	Core	13912.99752	1.057138327	1.057138327	0	7333.368571	231.5132935	3139.70083	0	0	15.8570749	860.5105978	0	1.057138327	0	0	0	0	0	0
F2S4_160204_021_D01	ALM	L5	GABAergic	Vip	20	Vip Lmo1 Myl1	Core	13962.381	1.83221324	0	0	0.91610662	0	2866.497614	0	0	76.03684947	1108.48901	0	0	0	0	0	0	0	0
F2S4_160205_024_A01	ALM	L2/3	GABAergic	Vip	20	Vip Lmo1 Myl1	Core	14538.78591	0	0	0	2046.04944	75.70063066	2859.564668	0	0	0	723.9539186	0	11.72826672	0	0	0	0	0	0
F2S4_160205_025_B01	ALM	L2/3	GABAergic	Vip	20	Vip Lmo1 Myl1	Core	19069.05645	0	0	0	1908.429026	644.5478709	3408.171627	0	0	24.68928275	573.1065421	0	0	0	0	0	0	0	0
F2S4_160205_030_A01	ALM	L5	GABAergic	Vip	20	Vip Lmo1 Myl1	Core	27396.76723	0	0.856952369	1028.342843	8040.784077	444.7582794	5172.564499	0	0	74.55485609	577.5858966	0	0	0	0	0	0	0	0
F2S4_160205_030_E01	ALM	L5	GABAergic	Vip	20	Vip Lmo1 Myl1	Core	23435.74501	0	0	0	1713.565386	0.928258605	2688.236921	0	0	0	1444.37039	0	0	0	0	0	0	0	0
F2S4_160205_031_F01	ALM	L5	GABAergic	Vip	20	Vip Lmo1 Myl1	Intermediate	19217.22224	0.853871067	0	2198.717998	6785.713371	270.6771283	323.6171345	0.853871067	0	39.27806909	486.7065083	0	0	0	0	0	0	0	0
F2S4_160205_033_C01	ALM	L2/3	GABAergic	Vip	20	Vip Lmo1 Myl1	Core	15393.85177	0	0	0	0	17.15328914	1024.296409	0	0	0	519.4996141	0	0	0	0	0	0	0	0
F2S4_160205_035_H01	ALM	L2/3	GABAergic	Vip	20	Vip Lmo1 Myl1	Core	23846.40377	0	0	2686.120577	11583.18662	328.6814208	3120.584524	0	0	64.22510522	691.3643679	0	0	0	0	0	0	0	0
F2S4_160224_002_B01	ALM	L6	GABAergic	Vip	20	Vip Lmo1 Myl1	Core	13538.53037	0	0	4525.727895	0	158.7253287	49.34466177	0	0	10.69134338	471.2415199	0	192.4441809	0	0	0	0	0	0
F2S4_160307_007_B01	ALM	L5	GABAergic	Vip	20	Vip Lmo1 Myl1	Core	32459.95462	5.368831396	0	0.976151163	0.488075581	0	1044.481744	0	0	9.273436047	591.0595291	0	0.488075581	0	0	0	0	0	0
F2S4_160307_008_C01	ALM	L6	GABAergic	Vip	20	Vip Lmo1 Myl1	Core	32193.58631	0	0	0.601693044	2066.815606	43.9235922	1334.555171	0	0	0	954.8868606	0	0	0	0	0	0	0	0
F2S4_160307_008_E01	ALM	L5	GABAergic	Vip	20	Vip Lmo1 Myl1	Intermediate	42599.90027	1.464518023	0	0	0	0	0	0	0	0	853.0817487	0	0	0	0	0	0	0	0
F2S4_160307_008_G01	ALM	L5	GABAergic	Vip	20	Vip Lmo1 Myl1	Core	32197.22494	2.929750444	0	0	1.464875222	0.732437611	1390.899023	0	0	32.22725488	656.2640994	0	0	0	0	0	0	0	0
F2S4_160307_009_B01	ALM	L2/3	GABAergic	Vip	20	Vip Lmo1 Myl1	Core	35201.2956	4.759745877	0	0	4286.151162	877.5781461	3357.405748	0	0	0	802.6121485	0	113.6389328	0	0	0	0	0	0
F2S4_160308_001_H01	ALM	L5	GABAergic	Vip	20	Vip Lmo1 Myl1	Core	30925.00766	0	0	1000.648125	6367.407979	480.5957058	5572.452228	0	0	105.4335129	1324.71064	0	0	0	0	0	0	0	0
F2S4_160308_002_E01	ALM	L5	GABAergic	Vip	20	Vip Lmo1 Myl1	Core	21218.73917	2.83995706	0	0.709989265	0	73.12889429	1162.962416	0	0	50.40923781	1454.768004	181.0472626	0	0	0	0	0	0	0
F2S4_160308_004_G01	ALM	L2/3	GABAergic	Vip	20	Vip Lmo1 Myl1	Core	35014.52827	0.618882731	0	0	2879.042465	174.5249301	5122.492365	0	0	0	1851.697131	0	0	0	0	0	0	0	0
F2S4_160420_027_C01	ALM	L2/3	GABAergic	Vip	20	Vip Lmo1 Myl1	Core	17001.49823	0.303408552	0.303408552	0	0	14.26020196	3800.798935	0	0	8.192030914	747.9020816	0	0	0	0	0	0	0	0
F2S4_160420_031_E01	ALM	L2/3	GABAergic	Vip	20	Vip Lmo1 Myl1	Core	30196.8403	0.7910316	0	1188.920495	8350.129571	212.7875004	3810.399218	0	0	0	634.4073433	0	261.040428	0	0	0	0	0	0
F2S4_160503_001_D01	ALM	L6	GABAergic	Vip	20	Vip Lmo1 Myl1	Core	33129.20905	81.86629155	77.31816425	1.299464945	0	0	1538.566495	1.299464945	0	0	610.0987918	0	1.299464945	0	0	0	0	0	0
F2S4_160503_005_B01	ALM	L5	GABAergic	Vip	20	Vip Lmo1 Myl1	Core	34614.20644	0.589087739	0	520.753561	3132.179507	0.589087739	1977.567539	0	0	51.83972101	733.4142347	0	0	0	0	0	0	0	0
F2S4_160503_006_C01	ALM	L2/3	GABAergic	Vip	20	Vip Lmo1 Myl1	Core	27627.48431	4.378365184	0.547295648	69.5065473	7460.186978	1.094591296	2801.606422	0	0	1.094591296	805.6191939	0.547295648	119.8577469	0	0	0	0	0	0
F2S4_160503_007_C01	ALM	L2/3	GABAergic	Vip	20	Vip Lmo1 Myl1	Core	42293.48529	0.513102324	0	0.513102324	5160.783179	775.8107145	5034.046905	0.513102324	0	0	888.1801235	0	80.55706493	0	0	0	0	0	0
F2S4_160503_008_F01	ALM	L2/3	GABAergic	Vip	20	Vip Lmo1 Myl1	Core	25529.97232	0.47651882	0	0	1996.613857	239.6889666	2627.524775	0	0	26.68505394	1036.428434	0	0	0	0	0	0	0	0
F2S4_160503_010_F01	ALM	L2/3	GABAergic	Vip	20	Vip Lmo1 Myl1	Core	28677.21166	1.687258722	0.562419574	0.562419574	0	0	3221.53932	0	0	0	578.1673221	0	0	0	0	0	0	0	0
F2S4_160505_002_B01	ALM	L1	GABAergic	Vip	20	Vip Lmo1 Myl1	Core	45724.61654	0	0.42588803	0	2155.419319	37.90403465	4042.955067	0	0	9.795424685	1304.495035	45.99590722	0	0	0	0	0	0	0
F2S4_160505_016_D01	ALM	L5	GABAergic	Vip	20	Vip Lmo1 Myl1	Core	33360.67611	1.570671788	0.785335894	0	0	0	168.4545493	0	0	0	619.2373525	0	0.392667947	0	0	0	0	0	0
F2S4_160505_023_D01	ALM	L2/3	GABAergic	Vip	20	Vip Lmo1 Myl1	Core	37410.40515	1.518556764	0	0.759278382	2737.198566	1243.697989	2049.292353	0	0	0	529.2170321	0	0	0	0	0	0	0	0
F2S4_160506_002_C01	ALM	L2/3	GABAergic	Vip	20	Vip Lmo1 Myl1	Core	50915.11155	0.955380848	1.910761696	0.477690424	934.3624696	5656.332312	4961.770435	0	0	33.43832969	968.7561801	0	21.49606909	0	0	0	0	0	0
F2S4_160506_009_E01	ALM	L5	GABAergic	Vip	20	Vip Lmo1 Myl1	Core	32884.51271	2.293489609	4.128281296	673.827247	19.72401063	0	300.9058367	0	0	13.30223973	925.1937081	0	0	0	0	0	0	0	0
F2S4_160506_011_C01	ALM	L5	GABAergic	Vip	20	Vip Lmo1 Myl1	Core	36774.76628	2.879584813	0	72.40098959	26.32763258	48.13020331	0.411369259	0	0	0	483.7702486	24.27078628	0	0	0	0	0	0	0
F2S4_160517_009_F01	ALM	L5	GABAergic	Vip	20	Vip Lmo1 Myl1	Core	32570.85948	0.787896647	0	1.575793294	3.151586587	41.75852228	1674.280375	0	0	47.27379881	401.8272899	0	0	0	0	0	0	0	0
F2S4_160517_018_D01	ALM	L2/3	GABAergic	Vip	20	Vip Lmo1 Myl1	Core	44886.53041	0	0	0	6092.045597	1608.37192	7670.466458	0	0	0	1195.796069	0	0	125.4200636	0	0	0	0	0
F2S4_160518_010_G01	ALM	L2/3	GABAergic	Vip	20	Vip Lmo1 Myl1	Core	29412.46885	0.886705623	0	101.5277938	5095.45386	764.3402467	5375.209484	0	0	23.05434619	538.2303129	0	162.2671289	0	0	0	0	0	0
F2S4_160518_013_A01	ALM	L2/3	GABAergic	Vip	20	Vip Lmo1 Myl1	Core	29954.32937	0	0.395896611	0	0	238.7256563	4588.837616	0	0	0	1044.771156	0	44.34042041	0	0	0	0	0	0
F2S4_160523_003_B01	ALM	L2/3	GABAergic	Vip	20	Vip Lmo1 Myl1	Core	31526.55013	2.628558082	0	0	0	0	3414.872457	0	0	0	1113.382102	0	0	0	0	0	0	0	0
F2S4_160523_007_D01	ALM	L5	GABAergic	Vip	20	Vip Lmo1 Myl1	Core	24772.78338	0.73254331	0.366271655	0	0	0	514.9779468	0	0	0	704.706664	0	0	0	0	0	0	0	0
F2S4_160524_012_A01	ALM	L2/3	GABAergic	Vip	20	Vip Lmo1 Myl1	Core	26652.34776	1.534168816	0.383542204	1132.983671	3805.505748	1129.915333	3792.081771	0	0	19.1771102	749.0579245	0	275.3833025	0	0	0	0	0	0
F2S4_160524_012_G01	ALM	L2/3	GABAergic	Vip	20	Vip Lmo1 Myl1	Intermediate	20190.76333	2.208249727	0	0	2755.159575	631.5594218	4081.581578	0	0	2.944332969	799.386401	0	195.7981424	2.944332969	0	0	0	0	0
F2S4_160524_014_H01	ALM	L2/3	GABAergic	Vip	20	Vip Lmo1 Myl1	Core	27931.2247	6.574162228	0	0	0.597651112	0	2874.701847	0	0	0	644.2678983	0	0	0	0	0	0	0	0
F2S4_160524_016_E01	ALM	L2/3	GABAergic	Vip	20	Vip Lmo1 Myl1	Core	52395.04777	4.15734728	8.31469456	0	1966.425263	361.6892133	2558.847251	0	0	16.62938912	1161.978565	0	4.15734728	0	0	0	0	0	0
F2S4_160524_016_H01	ALM	L2/3	GABAergic	Vip	20	Vip Lmo1 Myl1	Core	31344.4721	3.860224577	1.102921308	0	1.102921308	22.05842615	3623.647956	0	0	13.78651635	1846.84173	0	0.551460654	0	0	0	0	0	0
F2S4_160525_003_G01	ALM	L2/3	GABAergic	Vip	20	Vip Lmo1 Myl1	Core	45017.33036	4.00146934	0	0	4056.689616	2052.753771	3503.686554	0	0	12.00440802	716.2630118	0	677.0486123	0	0	0	0	0	0
F2S4_160525_020_F01	ALM	L2/3	GABAergic	Vip	20	Vip Lmo1 Myl1	Core	36355.26493	0.581349382	1.744048145	0.581349382	0	50.57739621	4742.648256	0	0	35.46231228	808.6569899	0	0.581349382	0	0	0	0	0	0
F2S4_160531_001_H01	ALM	L2/3	GABAergic	Vip	20	Vip Lmo1 Myl1	Core	30075.4069	3.38572632	0	0	3429.063616	234.9694066	2507.468912	0	0	0	1067.180936	0	23.02293897	2.708581056	0	0	0	0	0
F2S4_160531_005_C01	ALM	L2/3	GABAergic	Vip	20	Vip Lmo1 Myl1	Core	24294.83706	2.623821412	0	0.437303569	0	359.4635335	3930.484476	0.437303569	0	13.11910706	885.1024231	0	57.2867675	0	0	0	0	0	0
F2S4_160531_026_E01	ALM	L2/3	GABAergic	Vip	20	Vip Lmo1 Myl1	Core	34070.75291	9.913139654	4.956569827	0.708081404	0	0.708081404	2900.30143	0.708081404	0	0	710.2056481	0	0	0	0	0	0	0	0
F2S4_160531_028_F01	ALM	L2/3	GABAergic	Vip	20	Vip Lmo1 Myl1	Intermediate	36699.40781	0.672717084	4.036302505	0	0.672717084	2.018151252	1035.98431	0.672717084	0	0	292.6319316	0	0	30.27226879	0	0	0	0	0
F2S4_160601_006_B01	ALM	L2/3	GABAergic	Vip	20	Vip Lmo1 Myl1	Core	27790.44105	4.52484081	1.696815304	795.8063775	4138.532526	6.787261216	1592.743965	0	0	61.08535094	869.9006458	0	0	0	0	0	0	0	0
F2S4_160602_003_E01	ALM	L2/3	GABAergic	Vip	20	Vip Lmo1 Myl1	Core	29557.6627	2.628235555	0	0.525647111	0	1.576941333	3949.712392	0	0	27.33364977	2324.411525	0	0	0	0	0	0	0	0
F2S4_160602_006_E01	ALM	L2/3	GABAergic	Vip	20	Vip Lmo1 Myl1	Core	13932.77679	1.069530727	0	0.534765364	0	0	2000.02246	0	0	0	481.2888273	0	17.11249164	0	0	0	0	0	0
F2S4_160602_008_A01	ALM	L5	GABAergic	Vip	20	Vip Lmo1 Myl1	Core	22746.35267	2.174915396	0.543728849	1.087457698	1757.33164	0	3169.939189	0	0	5.437288489	688.9044516	0	0	0	0	0	0	0	0
F2S4_160613_012_G01	ALM	L2/3	GABAergic	Vip	20	Vip Lmo1 Myl1	Core	31124.72202	0	0.626781627	0	1796.982924	467.5790936	1615.843034	0.626781627	0	0	750.8843889	8.774942775	0	0	0	0	0	0	0
F2S4_160620_003_H01	ALM	L2/3	GABAergic	Vip	20	Vip Lmo1 Myl1	Core	32762.48066	526.7024215	0	1.192533784	4445.765949	0	4447.753505	0	0	54.06153156	1768.527602	0	0.795022523	0	0	0	0	0	0
F2S4_160620_025_D01	ALM	L2/3	GABAergic	Vip	20	Vip Lmo1 Myl1	Core	40767.7875	1.571724673	0.785862337	1.178793505	4408.687708	1709.643513	5560.368962	0	0	29.07690645	719.064038	0	502.1660331	0	0	0	0	0	0
F2S4_160620_028_H01	ALM	L2/3	GABAergic	Vip	20	Vip Lmo1 Myl1	Core	38296.70713	0	0	2.033345511	0	0	2971.395573	0	0	0	2494.914942	68.45596553	0	0	0	0	0	0	0
F2S4_160623_012_C01	ALM	L6	GABAergic	Vip	20	Vip Lmo1 Myl1	Core	23547.54841	0	0	0.599616725	0	214.6627875	3612.091151	0	0	2.3984669	623.0017773	0	0	0	0	0	0	0	0
F2S4_160623_024_G01	ALM	L5	GABAergic	Vip	20	Vip Lmo1 Myl1	Core	45871.21668	0	0	0	4246.258046	332.2797297	1356.116647	0	0	22.15198198	986.4554475	0	0	0	0	0	0	0	0
F2S4_160726_002_E01	ALM	L5	GABAergic	Vip	20	Vip Lmo1 Myl1	Core	26995.99884	0.64100674	2.564026958	0.64100674	0	0	3358.234308	0	0	6.410067395	719.2095618	0	8.974094354	0	0	0	0	0	0
F2S4_160819_004_F01	ALM	L1	GABAergic	Vip	20	Vip Lmo1 Myl1	Core	42440.30211	1.109884073	0	0.554942036	7762.529204	98.77968246	11931.80872	0	0	49.94478327	739.7377344	0	30.521812	0	0	0	0	0	0
F2S4_170209_002_F01	ALM	L1-L6	GABAergic	Vip	20	Vip Lmo1 Myl1	Core	28876.32628	0	0	0	0	7.727313413	1004.550744	0	0	40.56839542	889.2849853	0	0	0	0	0	0	0	0
F2S4_170209_005_A01	ALM	L1-L6	GABAergic	Vip	20	Vip Lmo1 Myl1	Core	52249.77805	7.071640216	1.285752766	0	3258.740387	1407.256403	10982.25725	2.571505533	0	48.85860513	1220.179375	0	523.3013759	0	0	0	0	0	0
F2S4_171006_003_F01	ALM	L5	GABAergic	Vip	20	Vip Lmo1 Myl1	Core	32887.22249	0.975389937	0	0.975389937	1090.485949	0	522.809006	0	0	0	423.3192324	11.70467924	0	0	0	0	0	0	0
F2S4_171006_009_B01	ALM	L5	GABAergic	Vip	20	Vip Lmo1 Myl1	Core	36413.73197	0	0	0	0	0	1773.751146	0	0	0	976.7519716	0	0	0	0	0	0	0	0
F2S4_171121_004_G01	ALM	L2/3	GABAergic	Vip	20	Vip Lmo1 Myl1	Core	37523.81727	0	0	0.726136258	0	619.3942281	3476.740403	0	0	0	853.2101032	0	0	0	0	0	0	0	0
F2S4_171204_004_D01	ALM	L2/3	GABAergic	Vip	20	Vip Lmo1 Myl1	Core	44740.83326	0	0	0	5717.80793	0	4144.396954	0	0	10.13795732	1184.113415	0	0	0	0	0	0	0	0
F2S4_151223_006_E01	VISp	L4	GABAergic	Vip	20	Vip Lmo1 Myl1	Core	31696.87417	6.614539684	0	0	801.0207558	0	134.9366096	0	0	0	1396.990781	0	0	0	0	0	0	0	0
F2S4_160113_001_H01	VISp	L2/3	GABAergic	Vip	20	Vip Lmo1 Myl1	Core	24933.76896	0	0.57009715	0	0	1.140194301	1196.633918	0	0	0.57009715	649.3406541	0	14.82252591	0	0	0	0	0	0
F2S4_160114_021_F01	VISp	L2/3	GABAergic	Vip	20	Vip Lmo1 Myl1	Core	25224.01806	1.832208764	1.22147251	0	0	0	668.1454627	0	0	0	2309.193779	0.610736255	0	0	0	0	0	0	0
F2S4_160115_012_C01	VISp	L4	GABAergic	Vip	20	Vip Lmo1 Myl1	Core	51301.62327	4.95654175	0.708077393	1463.595971	6715.405994	117.5408472	5978.297428	0	0	31.15540529	1319.148183	0	293.852118	0	0	0	0	0	0
F2S4_160115_018_A01	VISp	L5	GABAergic	Vip	20	Vip Lmo1 Myl1	Core	34334.62406	73.56953811	101.5073374	1990.102569	3881.49158	0	956.4039955	0	0	5.587559857	1362.433345	0	0	0	0	0	0	0	0
F2S4_160119_008_E01	VISp	L4	GABAergic	Vip	20	Vip Lmo1 Myl1	Core	39366.63114	0	0	0	0	0	140.9860441	0	0	0	929.9824774	0	0	0	0	0	0	0	0
F2S4_160119_009_E01	VISp	L4	GABAergic	Vip	20	Vip Lmo1 Myl1	Core	35163.96813	0	0	0	1292.989606	0	2510.756804	0	0	30.08896303	1341.466269	0	12.53706793	0	0	0	0	0	0
F2S4_160121_005_D01	VISp	L2/3	GABAergic	Vip	20	Vip Lmo1 Myl1	Core	40794.74531	0.809708732	0.809708732	0	3751.380553	160.3223289	3442.881527	0	0	47.77281516	1574.073774	0.809708732	0	0	0	0	0	0	0
F2S4_160121_009_F01	VISp	L4	GABAergic	Vip	20	Vip Lmo1 Myl1	Intermediate	34090.13259	0	0	53.99080638	0	0	332.3809018	0	0	10.1232762	1767.355303	0	0	0	0	0	0	0	0
F2S4_160121_011_D01	VISp	L4	GABAergic	Vip	20	Vip Lmo1 Myl1	Core	25845.36172	0.850764071	0.850764071	0	1202.129633	0	4326.135302	0	0	0	2192.419012	0	216.9448382	0	0	0	0	0	0
F2S4_160121_014_G01	VISp	L5	GABAergic	Vip	20	Vip Lmo1 Myl1	Core	23787.54858	0	0.605219534	0	0	0	286.2688397	0	0	55.07497762	679.661537	0	0	0	0	0	0	0	0
F2S4_160127_014_F01	VISp	L5	GABAergic	Vip	20	Vip Lmo1 Myl1	Core	40085.66929	0	0	0	0	0	267.9574892	0	0	0	997.2902237	147.1517147	28.91627582	0	0	0	0	0	0
F2S4_160303_023_E01	VISp	L4	GABAergic	Vip	20	Vip Lmo1 Myl1	Core	19934.76714	0	0.609197419	0	0	0.609197419	1614.982358	0	0	0	2738.342398	0	0	0	0	0	0	0	0
F2S4_160303_023_F01	VISp	L4	GABAergic	Vip	20	Vip Lmo1 Myl1	Core	24549.84025	0	0	0.440814484	248.1785546	0	4129.990902	0	0	4.408144841	1126.281007	0	3.526515873	0	0	0	0	0	0
F2S4_160304_012_G01	VISp	L4	GABAergic	Vip	20	Vip Lmo1 Myl1	Core	26096.76312	1.185866136	0.592933068	1.185866136	0	0	2438.140775	0.592933068	0	0	1514.943989	0	0	0	0	0	0	0	0
F2S4_160321_003_C01	VISp	L2/3	GABAergic	Vip	20	Vip Lmo1 Myl1	Core	39560.19546	0	0	0.547129458	4685.616678	413.0827407	4600.811612	0	0	22.97943723	2462.62969	0	50.33591013	15.31962482	0	0	0	0	0
F2S4_160329_008_F01	VISp	L4	GABAergic	Vip	20	Vip Lmo1 Myl1	Core	32219.19277	0	0	0.494470338	0	0	2035.734382	0	0	3.955762706	2260.718386	0	0	0	0	0	0	0	0
F2S4_160329_014_G01	VISp	L5	GABAergic	Vip	20	Vip Lmo1 Myl1	Core	25043.30133	0	0	0	0	0	1210.395291	0	0	31.55938641	1202.041335	0	0	0	0	0	0	0	0
F2S4_160330_005_G01	VISp	L2/3	GABAergic	Vip	20	Vip Lmo1 Myl1	Core	52884.86807	0	0	0	6355.152728	1753.45407	6174.551432	0	0	16.21497705	1122.188239	0	68.77386817	0	0	0	0	0	0
F2S4_160404_021_C01	VISp	L2/3	GABAergic	Vip	20	Vip Lmo1 Myl1	Core	32951.75899	2.483130234	0	0	0.620782558	1.862347675	4123.858536	0	0	0	1348.339717	0	71.38999423	0	0	0	0	0	0
F2S4_160404_021_H01	VISp	L2/3	GABAergic	Vip	20	Vip Lmo1 Myl1	Core	37589.82656	0.83418942	0.41709471	0	4296.492609	277.3679822	2856.264575	0	0	5.839325942	1309.67739	0	0	10.01027304	0	0	0	0	0
F2S4_160404_046_D01	VISp	L2/3	GABAergic	Vip	20	Vip Lmo1 Myl1	Core	28831.49486	0	0	0.561109605	1.122219211	0.561109605	3783.56207	0	0	0	1582.890197	29.17769948	0	0	0	0	0	0	0
F2S4_160404_049_B01	VISp	L2/3	GABAergic	Vip	20	Vip Lmo1 Myl1	Core	33621.92974	0.814553796	1.629107591	0	4095.983761	1218.572478	4823.787577	0.407276898	0	38.28402839	1980.994831	0	134.4013763	0	0	0	0	0	0
F2S4_160405_041_A01	VISp	L4	GABAergic	Vip	20	Vip Lmo1 Myl1	Core	41340.29551	0	0	0	0	0	1740.697385	0.460867722	0	0	1500.124434	0	0	0	0	0	0	0	0
F2S4_160405_041_D01	VISp	L4	GABAergic	Vip	20	Vip Lmo1 Myl1	Core	34783.15201	0	0	0	0	0.491975389	1917.228093	0	0	24.59876947	1759.795968	30.99444953	0	0	0	0	0	0	0
F2S4_160413_017_G01	VISp	L5	GABAergic	Vip	20	Vip Lmo1 Myl1	Core	27984.84902	1.246652219	1.246652219	0	0	0	2026.225407	0	0.41555074	0	863.0988865	0	0	0	0	0	0	0	0
F2S4_160415_004_G01	VISp	L5	GABAergic	Vip	20	Vip Lmo1 Myl1	Core	41400.78719	1.892520899	1.892520899	0	0	0	757.0083597	0	0	134.3689839	1676.773517	0	18.45207877	0	0	0	0	0	0
F2S4_160419_006_B01	VISp	L4	GABAergic	Vip	20	Vip Lmo1 Myl1	Core	34723.70791	1.684553821	1.12303588	0.56151794	0	0	285.8126316	0	0	20.77616379	949.5268369	0	0	0	0	0	0	0	0
F2S4_160419_017_H01	VISp	L4	GABAergic	Vip	20	Vip Lmo1 Myl1	Core	22844.22267	0.496602741	0.993205481	0.496602741	575.5625764	0.496602741	832.8027961	0	0	47.17726036	1295.63655	0	0	0	0	0	0	0	0
F2S4_160429_003_F01	VISp	L4	GABAergic	Vip	20	Vip Lmo1 Myl1	Core	19915.73983	0.473744376	1.894977504	0	0	0	2405.673942	0	0	0	1185.782173	0	0	0	0	0	0	0	0
F2S4_160616_015_G01	VISp	L1	GABAergic	Vip	20	Vip Lmo1 Myl1	Core	34534.89644	0	0.557932347	22.31729389	0	0	2394.645635	0	0	10.6007146	1605.171363	0	0	0	0	0	0	0	0
F2S4_160802_007_B01	VISp	L1-L4	GABAergic	Vip	20	Vip Lmo1 Myl1	Core	34371.88068	0.542785325	1.085570649	0	2087.552358	0	2427.335972	1.628355974	0	78.16108674	2685.159001	0	0	0	0	0	0	0	0
F2S4_160901_013_H01	VISp	L1-L6	GABAergic	Vip	20	Vip Lmo1 Myl1	Core	15534.12696	0.801968351	0	0	0	0	1947.580141	0	0	0	892.5907748	0	0	0	0	0	0	0	0
F2S4_161017_003_E01	VISp	L1-L2/3	GABAergic	Vip	20	Vip Lmo1 Myl1	Core	18732.77841	1.105276479	0	0	86.76420363	172.4231308	5928.150397	0	0	36.47412382	1899.41763	26.52663551	34.8162091	0	0	0	0	0	0
F2S4_161017_010_D01	VISp	L1-L2/3	GABAergic	Vip	20	Vip Lmo1 Myl1	Core	14781.62518	3.287910845	1.643955423	0	0	0	2139.607982	0.821977711	0	0	1874.931159	0	0	10.68571025	0	0	0	0	0
F2S4_161017_013_B01	VISp	L4	GABAergic	Vip	20	Vip Lmo1 Myl1	Core	20782.09153	0.575346517	0	0	3488.325932	153.61752	3925.589284	0	0	31.06871191	1792.2044	0	187.5629645	0	0	0	0	0	0
F2S4_161017_013_D01	VISp	L4	GABAergic	Vip	20	Vip Lmo1 Myl1	Core	21660.85774	3.0312712	0	0	0	0	810.5619189	0	0	0	1399.84104	0	0	0	0	0	0	0	0
F2S4_161017_014_D01	VISp	L4	GABAergic	Vip	20	Vip Lmo1 Myl1	Core	33661.41197	0.543776747	0	0	43.50213976	0	65.79698639	0	0	0	1289.294667	0	0	0	0	0	0	0	0
F2S4_161017_014_E01	VISp	L4	GABAergic	Vip	20	Vip Lmo1 Myl1	Core	27276.95241	0.546139802	0	16.93033386	6647.06753	947.5525564	3555.916251	0	0	0	1405.76385	0	41.50662495	0	0	0	0	0	0
F2S4_161017_015_H01	VISp	L4	GABAergic	Vip	20	Vip Lmo1 Myl1	Core	13486.38582	0.510152286	0	0	0.510152286	0	828.997464	0	0	0	1086.114216	43.36294427	0	0	0	0	0	0	0
F2S4_161017_016_G01	VISp	L4	GABAergic	Vip	20	Vip Lmo1 Myl1	Core	17399.51778	0.578057069	0	0	0.578057069	0	1690.238871	0	0	18.49782622	2976.993907	0	0	0	0	0	0	0	0
F2S4_161017_017_F01	VISp	L4	GABAergic	Vip	20	Vip Lmo1 Myl1	Core	15705.63442	1.937890606	0	0.484472652	0	0.968945303	2453.85398	0	0	0	2305.605349	0	0	0	0	0	0	0	0
F2S4_161017_018_E01	VISp	L4	GABAergic	Vip	20	Vip Lmo1 Myl1	Core	20857.82038	0	4.28344773	0	0	0	1195.938606	0	0	93.37916051	1723.659367	0	0	0	0	0	0	0	0
F2S4_161017_018_G01	VISp	L4	GABAergic	Vip	20	Vip Lmo1 Myl1	Core	12995.11863	0.781144423	2.34343327	0	2898.826955	0.781144423	485.090687	0	0	60.14812061	1582.598602	0	0.781144423	0	0	0	0	0	0
F2S4_161017_019_D01	VISp	L4	GABAergic	Vip	20	Vip Lmo1 Myl1	Core	14144.64181	2.034419668	2.034419668	0	0	1.356279779	2085.28016	0	0	108.5023823	1238.283438	0	0	0	0	0	0	0	0
F2S4_161017_019_F01	VISp	L4	GABAergic	Vip	20	Vip Lmo1 Myl1	Core	14340.11813	1.123217524	1.123217524	0.561608762	0.561608762	0	1313.041286	0	0	97.15831583	1562.395576	108.3904911	0	0	0	0	0	0	0
F2S4_161017_020_C01	VISp	L4	GABAergic	Vip	20	Vip Lmo1 Myl1	Core	18323.84832	0.579886968	0.579886968	0.579886968	0	0	2752.723439	0	0	5.218982716	1645.139329	0	0	7.53853059	0	0	0	0	0
F2S4_161017_021_D01	VISp	L5	GABAergic	Vip	20	Vip Lmo1 Myl1	Core	27638.50808	0	0	47.20233795	0	0	238.0639653	0	0	9.748308925	1641.820451	13.85286005	0	0	0	0	0	0	0
F2S4_161020_009_B01	VISp	L1-L4	GABAergic	Vip	20	Vip Lmo1 Myl1	Core	21636.30898	0	0	0	0	0	3155.735395	0	0	6.45824918	951.1239702	0	0.587113562	9.39381699	0	0	0	0	0
F2S4_161020_009_F01	VISp	L1-L4	GABAergic	Vip	20	Vip Lmo1 Myl1	Core	33004.06755	0	0	0.628289883	1713.346511	0	5387.585746	0	0	0	2707.301105	0	0	0	0	0	0	0	0
F2S4_161020_009_H01	VISp	L1-L4	GABAergic	Vip	20	Vip Lmo1 Myl1	Core	32684.04159	0.543204002	0	0	1050.55654	98.86312834	5954.602269	0.543204002	0	8.69126403	1917.510127	0	135.2577965	0	0	0	0	0	0
F2S4_161020_012_C01	VISp	L1-L4	GABAergic	Vip	20	Vip Lmo1 Myl1	Core	33655.95731	0	0	0	981.9332144	0	7168.112465	0	0	21.20975743	1622.939217	0	0.785546572	69.12809829	0	0	0	0	0
F2S4_161107_005_C01	VISp	L5	GABAergic	Vip	20	Vip Lmo1 Myl1	Core	18993.62005	0.502516603	0	39.19629505	0.502516603	0.502516603	1412.574171	0	0	8.542782254	910.0575683	0	0	0	0	0	0	0	0
F2S4_161107_011_G01	VISp	L5	GABAergic	Vip	20	Vip Lmo1 Myl1	Core	22988.20378	3.353738972	1.117912991	28.50678126	5805.881117	2.235825981	1054.19195	0	0	39.68591117	229.1721631	0	0	0	0	0	0	0	0
F2S4_161109_001_D01	VISp	L1-L6	GABAergic	Vip	20	Vip Lmo1 Myl1	Core	31773.94909	0	0	0	0	0	1484.048222	0	0	0	1080.232863	0	0	33.7405406	0	0	0	0	0
F2S4_170511_001_E01	VISp	L1-L4	GABAergic	Vip	20	Vip Lmo1 Myl1	Core	37144.20328	0	0.447008885	0.447008885	1415.677138	0	6070.827664	0	0	44.25387959	2181.850366	0	0	0	0	0	0	0	0
F2S4_170518_016_B01	VISp	L1-L4	GABAergic	Vip	20	Vip Lmo1 Myl1	Core	38882.17229	0	0	1.516287965	0	0.505429322	2160.204921	0	0	7.581439827	1667.411333	0	25.27146609	0	0	0	0	0	0
F2S4_170518_017_H01	VISp	L1-L4	GABAergic	Vip	20	Vip Lmo1 Myl1	Core	41102.86732	0	0	395.2675565	4806.255144	683.5720287	2896.503653	0	0	40.3767934	1649.781611	0	0.708364797	0	0	0	0	0	0
F2S4_170519_003_C01	VISp	L1-L4	GABAergic	Vip	20	Vip Lmo1 Myl1	Core	28857.63735	0	0	2.996950603	0	1.498475301	2217.743446	0	0	23.22636717	551.4389109	0	0	0	0	0	0	0	0
F2S4_170519_004_D01	VISp	L1-L4	GABAergic	Vip	20	Vip Lmo1 Myl1	Core	30591.77503	0	0	2.909844294	1308.847964	0	691.3790043	0	0	0	1442.118832	0	0	0	0	0	0	0	0
F2S4_170707_013_E01	VISp	L4	GABAergic	Vip	20	Vip Lmo1 Myl1	Core	15852.11958	0.612594952	0.612594952	0	3545.086988	0.612594952	2790.982602	0	0	0	1342.19554	0	0	0	0	0	0	0	0
F2S4_170707_013_H01	VISp	L4	GABAergic	Vip	20	Vip Lmo1 Myl1	Core	27143.47625	1.673250909	1.115500606	0	0	0	2069.811374	0	0	0	1478.038303	0	0	0	0	0	0	0	0
F2S4_170707_014_D01	VISp	L4	GABAergic	Vip	20	Vip Lmo1 Myl1	Core	30589.02482	0	0.684793141	0	0.684793141	8.217517693	1642.818746	0	0	0	1090.875474	90.39269463	0	0	0	0	0	0	0
F2S4_170707_038_A01	VISp	L4	GABAergic	Vip	20	Vip Lmo1 Myl1	Core	23631.79589	2.221764292	0	0	14.99690897	0	3336.534525	0	0	0	1565.788385	0	0	0	0	0	0	0	0
F2S4_170707_038_B01	VISp	L4	GABAergic	Vip	20	Vip Lmo1 Myl1	Core	33825.37348	0	1.245250924	0	0	0	734.6980453	0	0	21.79189118	1093.952937	69.73405176	0	0	0	0	0	0	0
F2S4_170707_038_C01	VISp	L4	GABAergic	Vip	20	Vip Lmo1 Myl1	Core	32907.50703	1.105707274	1.658560911	1.105707274	1928.353486	1.105707274	4010.953136	0	0	108.3593128	3180.01412	0	0	0	0	0	0	0	0
F2S4_170707_038_F01	VISp	L4	GABAergic	Vip	20	Vip Lmo1 Myl1	Core	52850.0113	1.105544694	0.552772347	677.6988972	14382.03092	872.2747632	9223.559379	0	0	86.78525845	1333.839673	0	4.422178774	0	0	0	0	0	0
F2S4_170828_001_A01	VISp	L5	GABAergic	Vip	20	Vip Lmo1 Myl1	Core	33101.78097	4.297955785	2.148977892	0	1.074488946	0	0	0	0	0	249.2814355	0	0	0	0	0	0	0	0
F2S4_160204_013_C01	ALM	L2/3	GABAergic	Vip	21	Vip Ptprt Pkp2	Intermediate	9768.978552	0	1.928151298	0	2147.960546	0	0	0	0	0	343.2109311	0	0	50.13193375	0	0	0	0	0
F2S4_160204_013_D01	ALM	L2/3	GABAergic	Vip	21	Vip Ptprt Pkp2	Core	16331.88049	0.733885166	0.733885166	0.733885166	0.733885166	1.467770332	26.41986598	0	0	0	212.8266982	0	0	0	0	0	0	0	0
F2S4_160204_015_F01	ALM	L5	GABAergic	Vip	21	Vip Ptprt Pkp2	Core	8156.585026	0	0	0	0	0	929.8239355	0	0	93.65133163	187.3026633	0	0	0	0	0	0	0	0
F2S4_160204_016_C01	ALM	L6	GABAergic	Vip	21	Vip Ptprt Pkp2	Intermediate	6579.239312	0	2.335548212	0	0	268.5880443	3888.687772	0	0	0	481.1229316	0	0	0	0	0	0	0	0
F2S4_160204_016_E01	ALM	L6	GABAergic	Vip	21	Vip Ptprt Pkp2	Core	14356.83225	0	0	0	0	1.992897314	5608.013042	0	0	37.86504897	1048.263987	0	0	0	0	0	0	0	0
F2S4_160204_016_H01	ALM	L2/3	GABAergic	Vip	21	Vip Ptprt Pkp2	Core	4579.092749	0	0	0	2.461877822	0	81.24196812	0	0	0	32.00441169	0	0	0	0	0	0	0	0
F2S4_160204_017_D01	ALM	L2/3	GABAergic	Vip	21	Vip Ptprt Pkp2	Core	5217.068331	2.292712956	3.439069434	0	0	0	2096.685998	0	0	0	122.6601431	0	0	0	0	0	0	0	0
F2S4_160204_017_F01	ALM	L2/3	GABAergic	Vip	21	Vip Ptprt Pkp2	Intermediate	9729.794727	0	0	0	2466.128312	208.2013519	359.6205169	0	0	0	187.0472038	0	0	0	0	0	0	0	0
F2S4_160204_020_B01	ALM	L2/3	GABAergic	Vip	21	Vip Ptprt Pkp2	Core	6769.247628	0	0	1.191139826	1201.860084	1.191139826	2597.875959	0	0	0	526.4838029	0	0	0	0	0	0	0	0
F2S4_160204_020_D01	ALM	L2/3	GABAergic	Vip	21	Vip Ptprt Pkp2	Core	11295.68351	1.22739145	1.22739145	0	0	0	1573.515838	0	0	0	0	0	0	0	0	0	0	0	0
F2S4_160204_021_B01	ALM	L5	GABAergic	Vip	21	Vip Ptprt Pkp2	Intermediate	14122.50901	0	0	0	2.071508472	0	2357.376642	0	0	47.64469487	460.9106351	0	0	0	0	0	0	0	0
F2S4_160204_021_C01	ALM	L5	GABAergic	Vip	21	Vip Ptprt Pkp2	Intermediate	10415.27352	0	0	0	0	105.749343	1544.769814	0	0	0	650.0474317	0	0	0	0	0	0	0	0
F2S4_160204_022_F01	ALM	L5	GABAergic	Vip	21	Vip Ptprt Pkp2	Core	8383.577134	0.703202242	0	0	0	6.328820181	1445.080608	0	0	0	545.6849401	0	0	0	0	0	0	0	0
F2S4_160205_023_G01	ALM	L2/3	GABAergic	Vip	21	Vip Ptprt Pkp2	Intermediate	11830.68381	0	0	0	471.4399026	967.4572408	793.1808788	0	0	0	518.3604616	0	0	0	0	0	0	0	0
F2S4_160205_024_D01	ALM	L2/3	GABAergic	Vip	21	Vip Ptprt Pkp2	Core	7015.174514	0	0	0	0	0	1085.695418	0	0	0	491.8303426	0	0	0	0	0	0	0	0
F2S4_160205_025_F01	ALM	L2/3	GABAergic	Vip	21	Vip Ptprt Pkp2	Core	8030.213958	2.470075041	2.470075041	1.23503752	0	0	122.2687145	0	0	0	77.80736379	0	0	0	0	0	0	0	0
F2S4_160205_025_H01	ALM	L2/3	GABAergic	Vip	21	Vip Ptprt Pkp2	Core	12139.26363	1.137700434	0	0	0	389.0935486	2459.708339	0	0	0	1397.096133	0	0	0	0	0	0	0	0
F2S4_160205_026_E01	ALM	L2/3	GABAergic	Vip	21	Vip Ptprt Pkp2	Intermediate	10795.40211	0	0	0	0	0.846631802	3376.367628	0	0	0	1435.040905	0	0	0	0	0	0	0	0
F2S4_160205_027_B01	ALM	L5	GABAergic	Vip	21	Vip Ptprt Pkp2	Intermediate	16226.16133	0	0	0	0	45.4139217	24.45365014	0	0	0	565.3451021	0	0	0	0	0	0	0	0
F2S4_160205_027_C01	ALM	L5	GABAergic	Vip	21	Vip Ptprt Pkp2	Core	11637.86807	0.618969688	0	0	0	0.618969688	969.9255008	0	0	0	565.119325	0	0	22.28290876	0	0	0	0	0
F2S4_160205_027_H01	ALM	L5	GABAergic	Vip	21	Vip Ptprt Pkp2	Core	6986.746226	0	0	0	0	3.735562053	123.2735477	0	0	0	251.5278449	73.4660537	0	0	0	0	0	0	0
F2S4_160205_031_B01	ALM	L5	GABAergic	Vip	21	Vip Ptprt Pkp2	Intermediate	17593.0557	0.790130948	0	0	1353.494315	0	4043.890194	0	0	0	713.4882464	0	0	0	0	0	0	0	0
F2S4_160205_031_C01	ALM	L5	GABAergic	Vip	21	Vip Ptprt Pkp2	Core	9785.183401	0	0.93736789	0	0	0	2450.279664	0	0	25.30893302	243.7156513	0	0	0	0	0	0	0	0
F2S4_160205_032_E01	ALM	L2/3	GABAergic	Vip	21	Vip Ptprt Pkp2	Intermediate	22444.01338	0	0	0	3676.678959	1.828283918	2283.526613	0	0	96.89904765	543.0003236	0	0	0	0	0	0	0	0
F2S4_160205_034_H01	ALM	L2/3	GABAergic	Vip	21	Vip Ptprt Pkp2	Core	13480.28323	0	0	0	0	7.796577926	940.2672979	0	0	0	397.6254742	0	0	0	0	0	0	0	0
F2S4_160205_035_A01	ALM	L2/3	GABAergic	Vip	21	Vip Ptprt Pkp2	Intermediate	13214.66683	0	0	0	2030.825422	145.216119	0	0	0	0	119.9133104	0	0	0	0	0	0	0	0
F2S4_160205_035_F01	ALM	L2/3	GABAergic	Vip	21	Vip Ptprt Pkp2	Core	8902.986537	0	0	0	1152.736856	0	4740.066395	0	0	0	65.33731165	0	0	0	0	0	0	0	0
F2S4_160224_001_A01	ALM	L5	GABAergic	Vip	21	Vip Ptprt Pkp2	Core	7670.397183	0	0	0	0	0	2928.174723	0	0	0	596.967755	0	32.72149459	0	0	0	0	0	0
F2S4_160224_003_G01	ALM	L5	GABAergic	Vip	21	Vip Ptprt Pkp2	Intermediate	6673.634295	0	0	0	0	762.1794682	3420.679709	0	0	0	158.5972247	0	0	0	0	0	0	0	0
F2S4_160225_003_H01	ALM	L6	GABAergic	Vip	21	Vip Ptprt Pkp2	Core	33310.00815	0.546684088	0	0	0	173.2988558	2593.469312	0	0	0	663.6744824	0	0	0	0	0	0	0	0
F2S4_160307_008_F01	ALM	L5	GABAergic	Vip	21	Vip Ptprt Pkp2	Core	26038.63434	2.059692639	0	0	0	0	3874.968418	0	0	0	593.8780442	0	0	4.805949491	0	0	0	0	0
F2S4_160307_008_H01	ALM	L5	GABAergic	Vip	21	Vip Ptprt Pkp2	Intermediate	32508.07627	3.759028246	0	0	0	0	666.8516109	0	0	0	951.0341463	0	0	0	0	0	0	0	0
F2S4_160307_010_D01	ALM	L2/3	GABAergic	Vip	21	Vip Ptprt Pkp2	Core	19836.00179	0	0	0.735483937	0.735483937	0.735483937	6.619355437	0	0	0	414.0774568	0	0	0	0	0	0	0	0
F2S4_160307_011_F01	ALM	L2/3	GABAergic	Vip	21	Vip Ptprt Pkp2	Core	29847.9537	0	0	0	0	0	35.7934652	0	0	0	479.4155036	0	0	0	0	0	0	0	0
F2S4_160308_002_D01	ALM	L5	GABAergic	Vip	21	Vip Ptprt Pkp2	Core	31974.82732	0	0	0	0	0	84.26334047	0	0	12.44156705	553.6497337	0	0	0	0	0	0	0	0
F2S4_160308_002_H01	ALM	L6	GABAergic	Vip	21	Vip Ptprt Pkp2	Core	19762.59191	0.64247698	0	0.64247698	0	0	84.80696137	0	0	0	411.8277442	0	0	0	0	0	0	0	0
F2S4_160407_002_G01	ALM	L6	GABAergic	Vip	21	Vip Ptprt Pkp2	Core	11557.6474	0.734495084	0	0	187.663494	0	82.99794452	0	0	0	211.1673367	0	0	0	0	0	0	0	0
F2S4_160420_002_B01	ALM	L2/3	GABAergic	Vip	21	Vip Ptprt Pkp2	Intermediate	19985.26142	2.246734091	0	0.561683523	0	0	5694.909238	0	0	2.246734091	380.2597449	0	0.561683523	0	0	0	0	0	0
F2S4_160420_004_D01	ALM	L2/3	GABAergic	Vip	21	Vip Ptprt Pkp2	Core	11918.23927	1.248179219	0.624089609	0	11.23361297	0.624089609	690.8671975	0	0	0	205.3254815	0	0	39.94173499	0	0	0	0	0
F2S4_160420_004_E01	ALM	L2/3	GABAergic	Vip	21	Vip Ptprt Pkp2	Intermediate	28289.41808	74.48337066	0.528250856	4.226006846	17.43227824	14.26277311	4603.177957	0	0	16.90402738	396.1881418	0	2.113003423	0	0	0	0	0	0
F2S4_160420_005_E01	ALM	L2/3	GABAergic	Vip	21	Vip Ptprt Pkp2	Core	29363.43104	1.114509747	0.557254873	1.114509747	0	17.27490107	1089.433277	0	0	0	189.4666569	0	0	0	0	0	0	0	0
F2S4_160420_009_A01	ALM	L5	GABAergic	Vip	21	Vip Ptprt Pkp2	Core	18183.08082	0.578710402	0	0.578710402	0	0.578710402	3562.541233	0	0	8.101945624	410.8843852	0	0	0	0	0	0	0	0
F2S4_160420_018_C01	ALM	L6	GABAergic	Vip	21	Vip Ptprt Pkp2	Intermediate	25901.36897	0.605016677	1.210033355	0.605016677	0.605016677	0	1290.500573	0	0	0	408.3862572	0	0	0	0	0	0	0	0
F2S4_160420_025_B01	ALM	L5	GABAergic	Vip	21	Vip Ptprt Pkp2	Intermediate	29372.46327	0.862374142	0.862374142	0	147.8971653	587.7079777	865.3924514	0	0	0	1230.6079	0	0	0	0	0	0	0	0
F2S4_160420_027_A01	ALM	L2/3	GABAergic	Vip	21	Vip Ptprt Pkp2	Intermediate	24289.91619	0.948306246	0	0	0	0	10337.17029	0	0	42.35767899	667.9236993	0	0	0	0	0	0	0	0
F2S4_160420_029_A01	ALM	L2/3	GABAergic	Vip	21	Vip Ptprt Pkp2	Core	13427.02549	0	0	11.40971438	0	0	1870.088992	0	0	0	522.2704743	0	0	0	0	0	0	0	0
F2S4_160420_031_B01	ALM	L2/3	GABAergic	Vip	21	Vip Ptprt Pkp2	Core	38225.26357	0	0	0	0	0	0.50569207	0	0	0	235.1468125	0	0	0	0	0	0	0	0
F2S4_160420_032_B01	ALM	L2/3	GABAergic	Vip	21	Vip Ptprt Pkp2	Core	14021.06013	0	0	2.959188979	0	0	3272.017529	0	0	50.30621265	705.1324596	0	0	0	0	0	0	0	0
F2S4_160420_033_A01	ALM	L2/3	GABAergic	Vip	21	Vip Ptprt Pkp2	Core	17966.86097	0	0.402925724	0.805851449	0	0	3416.00429	0	0	0	454.0972913	0	0	0	0	0	0	0	0
F2S4_160420_033_B01	ALM	L2/3	GABAergic	Vip	21	Vip Ptprt Pkp2	Intermediate	25030.57236	0	0	0	0	0	5903.226619	0	0	14.05068713	483.0529333	0	0	0	0	0	0	0	0
F2S4_160421_001_E01	ALM	L2/3	GABAergic	Vip	21	Vip Ptprt Pkp2	Core	34002.19206	2.408854951	0	0.602213738	0.602213738	0.602213738	320.9799222	0	0	62.63022872	758.7893095	0	0	0	0	0	0	0	0
F2S4_160421_001_F01	ALM	L2/3	GABAergic	Vip	21	Vip Ptprt Pkp2	Core	32850.94037	0.503331552	1.006663103	0	33.2198824	39.76319257	1018.74306	0	0.503331552	0	404.1752359	0	0	13.08662034	0	0	0	0	0
F2S4_160421_001_G01	ALM	L2/3	GABAergic	Vip	21	Vip Ptprt Pkp2	Intermediate	31972.10969	2.268611547	0	0	0	180.354618	3207.249575	0	0	0	881.922739	0	0	0	0	0	0	0	0
F2S4_160421_017_B01	ALM	L5	GABAergic	Vip	21	Vip Ptprt Pkp2	Core	19837.72291	0	0.502997614	1.508992843	0	3.017985686	361.6552847	0	0	0	212.2649932	0	0	0	0	0	0	0	0
F2S4_160503_001_H01	ALM	L6	GABAergic	Vip	21	Vip Ptprt Pkp2	Intermediate	31903.22449	3.388972735	0	0	0.564828789	1.129657578	12239.83986	0	0	0	721.2863637	0	16.38003488	0	0	0	0	0	0
F2S4_160503_006_E01	ALM	L2/3	GABAergic	Vip	21	Vip Ptprt Pkp2	Core	29338.60587	0.985889943	0	0	0.985889943	0	479.6354573	0.492944972	0	0	119.2926831	0	0	0	0	0	0	0	0
F2S4_160503_010_B01	ALM	L2/3	GABAergic	Vip	21	Vip Ptprt Pkp2	Core	18001.47569	0.526281997	0.526281997	93.1519134	37.36602176	0	1651.472905	0	0	0	0	0	0	0	0	0	0	0	0
F2S4_160503_010_C01	ALM	L2/3	GABAergic	Vip	21	Vip Ptprt Pkp2	Intermediate	34862.35072	0	0	0	0	148.3968917	4384.90481	0	0	10.42252417	850.6764963	13.40038821	0	0	0	0	0	0	0
F2S4_160503_010_G01	ALM	L2/3	GABAergic	Vip	21	Vip Ptprt Pkp2	Core	16375.10487	3.655565324	0.456945666	1.370836997	0.456945666	0	3751.523914	0	0	0	461.9720678	0	0	0	0	0	0	0	0
F2S4_160505_001_C01	ALM	L1	GABAergic	Vip	21	Vip Ptprt Pkp2	Core	32293.28814	0	0.460536617	705.5420977	0	79.67283479	1352.135508	0	0	26.7111238	664.5543387	45.13258849	0	31.77702659	0	0	0	0	0
F2S4_160505_014_B01	ALM	L2/3	GABAergic	Vip	21	Vip Ptprt Pkp2	Intermediate	37357.67116	0.773578878	0.773578878	0	0.773578878	635.8818374	119.904726	0	0	24.75452408	471.8831153	0	0	0	0	0	0	0	0
F2S4_160505_016_B01	ALM	L5	GABAergic	Vip	21	Vip Ptprt Pkp2	Core	18226.66976	0.682672376	0	0	0.341336188	0	6090.802935	0	0	0	558.0846671	0	0	0	0	0	0	0	0
F2S4_160505_020_H01	ALM	L2/3	GABAergic	Vip	21	Vip Ptprt Pkp2	Core	21646.91779	1.00231133	3.00693399	0	1078.486991	0	0	0	0	0	247.5708985	0	0	0	0	0	0	0	0
F2S4_160505_021_D01	ALM	L2/3	GABAergic	Vip	21	Vip Ptprt Pkp2	Core	20170.11281	1.45938158	0.72969079	0.364845395	0	172.2070264	2011.392662	0	0	0	2385.724038	0	0	0	0	0	0	0	0
F2S4_160506_002_F01	ALM	L2/3	GABAergic	Vip	21	Vip Ptprt Pkp2	Intermediate	26712.32607	2.953814162	0.984604721	0.49230236	0	0	1292.785998	0	0	19.69209441	553.347853	0	0	0	0	0	0	0	0
F2S4_160506_006_D01	ALM	L2/3	GABAergic	Vip	21	Vip Ptprt Pkp2	Core	34801.31325	5.287667626	2.11506705	0.528766763	0	0	1263.223796	0	0	0.528766763	587.4598732	0	0	18.50683669	0	0	0	0	0
F2S4_160506_010_E01	ALM	L5	GABAergic	Vip	21	Vip Ptprt Pkp2	Core	21778.32858	0	0	0	0	0.352377331	1938.780077	0	0	0	384.0912911	10.92369727	0	0	0	0	0	0	0
F2S4_160517_017_C01	ALM	L6	GABAergic	Vip	21	Vip Ptprt Pkp2	Intermediate	35939.36031	0.725754449	0.725754449	0	0	131.7244325	0	0	0	0	272.1579184	0	0	0	0	0	0	0	0
F2S4_160518_004_E01	ALM	L2/3	GABAergic	Vip	21	Vip Ptprt Pkp2	Core	20581.76773	0	0.972351667	0.972351667	0.486175833	0	316.9866433	0	0	0	613.5539016	197.8735641	0	41.81112166	0	0	0	0	0
F2S4_160518_012_C01	ALM	L2/3	GABAergic	Vip	21	Vip Ptprt Pkp2	Core	16832.07097	0	0	0	0	0	2664.442059	0	0	65.61913434	520.3749955	0	0	0	0	0	0	0	0
F2S4_160518_023_F01	ALM	L6	GABAergic	Vip	21	Vip Ptprt Pkp2	Core	33718.30645	0	0.992284	0	0	0	13559.06471	0	0	0	1600.554091	0	0	0	0	0	0	0	0
F2S4_160523_002_D01	ALM	L2/3	GABAergic	Vip	21	Vip Ptprt Pkp2	Intermediate	28132.57159	5.401705171	2.455320532	0.491064106	0	203.7916042	0	0	0	0	1167.259381	0	0	0	0	0	0	0	0
F2S4_160523_007_F01	ALM	L5	GABAergic	Vip	21	Vip Ptprt Pkp2	Core	21805.06431	1.552311741	0.776155871	0	0	33.89213969	834.8849983	0	0	3.880779354	421.1939192	0	0	0	0	0	0	0	0
F2S4_160524_002_A01	ALM	L2/3	GABAergic	Vip	21	Vip Ptprt Pkp2	Core	24154.90801	2.093917432	0	0	0	0	121.447211	0	0	25.12700918	256.5048854	0	0	0	0	0	0	0	0
F2S4_160524_002_D01	ALM	L2/3	GABAergic	Vip	21	Vip Ptprt Pkp2	Core	14834.48479	1.503863425	4.511590275	0	0	0	3181.799042	0	0	0	736.8930783	0	0	0	0	0	0	0	0
F2S4_160524_010_H01	ALM	L2/3	GABAergic	Vip	21	Vip Ptprt Pkp2	Core	12736.48013	0	1.782871879	0.356574376	0	0	2007.513735	0.356574376	0	0	142.9863247	0	0	0	0	0	0	0	0
F2S4_160524_013_F01	ALM	L2/3	GABAergic	Vip	21	Vip Ptprt Pkp2	Core	22369.93995	2.840927923	0.473487987	0	0.473487987	0	274.6230325	0	0	0	923.3015749	0	0	0	0	0	0	0	0
F2S4_160524_017_D01	ALM	L5	GABAergic	Vip	21	Vip Ptprt Pkp2	Intermediate	31919.19833	5.634276067	4.097655322	0.512206915	0	5.634276067	520.9144328	0	0	0	193.6142139	0	0	0	0	0	0	0	0
F2S4_160525_004_E01	ALM	L2/3	GABAergic	Vip	21	Vip Ptprt Pkp2	Core	13858.62173	0.8540997	0	0	0	31.6016889	3307.928138	0	0	0	155.4461454	0	0	0	0	0	0	0	0
F2S4_160525_006_E01	ALM	L2/3	GABAergic	Vip	21	Vip Ptprt Pkp2	Core	14349.36126	6.91717314	1.257667844	2.515335687	162.8679858	0	2538.602542	0	0	0	1050.781483	0	0	32.69936393	0	0	0	0	0
F2S4_160525_006_G01	ALM	L2/3	GABAergic	Vip	21	Vip Ptprt Pkp2	Core	9741.448495	3.698347948	0.616391325	0.616391325	0.616391325	0	2535.217518	0.616391325	105.4029165	0	472.1557547	0	0	0	0	0	0	0	0
F2S4_160525_009_A01	ALM	L2/3	GABAergic	Vip	21	Vip Ptprt Pkp2	Intermediate	21942.28192	4.49529455	0	0	0	0	827.1341973	0	0	0	799.4132142	0	0	0	0	0	0	0	0
F2S4_160525_017_H01	ALM	L2/3	GABAergic	Vip	21	Vip Ptprt Pkp2	Core	36684.41304	3.607474977	0	0.721494995	0	100.2878044	3333.306879	0	0	0	870.1229644	0	0	0	0	0	0	0	0
F2S4_160525_018_F01	ALM	L2/3	GABAergic	Vip	21	Vip Ptprt Pkp2	Intermediate	18722.35177	0.921511629	0	0	0	0.460755815	3032.234016	0	0	11.51889537	595.2965125	0	0	0	0	0	0	0	0
F2S4_160525_020_H01	ALM	L2/3	GABAergic	Vip	21	Vip Ptprt Pkp2	Core	23361.22853	1.70856641	0.569522137	0.569522137	0	40.43607171	2958.097978	0	0	0	1025.139846	0	0	0	0	0	0	0	0
F2S4_160526_017_D01	ALM	L2/3	GABAergic	Vip	21	Vip Ptprt Pkp2	Core	22907.93593	1.743241453	1.743241453	0	0	0	229.2362511	0	0	0	576.1413002	0	0	0	0	0	0	0	0
F2S4_160526_017_H01	ALM	L2/3	GABAergic	Vip	21	Vip Ptprt Pkp2	Intermediate	17713.7	0	0.614504267	0	1959.654108	0	1455.760609	0	0	0	127.8168876	0	0	0	0	0	0	0	0
F2S4_160526_018_B01	ALM	L2/3	GABAergic	Vip	21	Vip Ptprt Pkp2	Core	20339.67798	1.474851568	0	0.491617189	0	0	5090.20438	0	0	0	291.5289934	0	0	3.441320326	0	0	0	0	0
F2S4_160526_019_F01	ALM	L2/3	GABAergic	Vip	21	Vip Ptprt Pkp2	Intermediate	28858.0152	1.008651201	0	0	1.008651201	758.5057034	444.3108542	0	0	0	259.7276843	0	0	0	0	0	0	0	0
F2S4_160526_020_D01	ALM	L2/3	GABAergic	Vip	21	Vip Ptprt Pkp2	Core	13220.72651	2.486314084	0.994525634	0	0	0.497262817	774.2382058	0	0	0	609.6442134	0	0	0	0	0	0	0	0
F2S4_160526_021_H01	ALM	L2/3	GABAergic	Vip	21	Vip Ptprt Pkp2	Core	10320.03173	2.407566017	0	0	1.203783008	0	3848.494278	0	0	0	194.4109559	0	0	13.8435046	0	0	0	0	0
F2S4_160531_003_C01	ALM	L2/3	GABAergic	Vip	21	Vip Ptprt Pkp2	Core	16961.3489	0	0	0	0	0	5322.68982	0	0	0	870.7819748	0	0	0	0	0	0	0	0
F2S4_160531_007_A01	ALM	L2/3	GABAergic	Vip	21	Vip Ptprt Pkp2	Core	18249.93737	32.78325175	0.712679386	0.356339693	0.356339693	3.207057236	613.9732909	0	0.356339693	14.25358772	650.3199396	14.25358772	0	0	0	0	0	0	0
F2S4_160531_015_F01	ALM	L5	GABAergic	Vip	21	Vip Ptprt Pkp2	Intermediate	34681.88623	3.886506245	1.295502082	0	0	45.34257285	1341.492405	0	0	0.647751041	753.3344604	0	0	0	0	0	0	0	0
F2S4_160531_018_A01	ALM	L5	GABAergic	Vip	21	Vip Ptprt Pkp2	Core	15208.31715	2.325928662	1.395557197	0	0	0.465185732	2886.012284	0.465185732	0	0	471.2331469	0	0	0	0	0	0	0	0
F2S4_160531_021_D01	ALM	L2/3	GABAergic	Vip	21	Vip Ptprt Pkp2	Core	24447.85274	1.505873282	0	0	0	0	529.3144587	0	0	0	567.7142274	0	0	3.011746565	0	0	0	0	0
F2S4_160531_022_H01	ALM	L2/3	GABAergic	Vip	21	Vip Ptprt Pkp2	Core	17164.9458	7.192170935	0	2.212975672	0	0.553243918	985.880662	0	0	0	317.008765	0	0	0	0	0	0	0	0
F2S4_160601_003_H01	ALM	L5	GABAergic	Vip	21	Vip Ptprt Pkp2	Intermediate	37749.64408	1.753323717	0.584441239	0	0	23.37764956	12.27326602	0	0	0	659.834159	0	0	0	0	0	0	0	0
F2S4_160601_008_F01	ALM	L2/3	GABAergic	Vip	21	Vip Ptprt Pkp2	Core	28279.29182	3.182812811	2.387109608	0	0	4.774219216	325.0447583	0	0	0	755.9180426	0	0	0	0	0	0	0	0
F2S4_160601_009_B01	ALM	L2/3	GABAergic	Vip	21	Vip Ptprt Pkp2	Core	23680.90229	2.771446562	2.21715725	0.554289312	0	0	133.029435	0	0	0	388.556808	0	0	0	0	0	0	0	0
F2S4_160601_009_F01	ALM	L2/3	GABAergic	Vip	21	Vip Ptprt Pkp2	Core	27842.52227	7.174851122	1.024978732	0.512489366	0.512489366	0	6231.358199	0	0	0	2720.806043	0	0	0	0	0	0	0	0
F2S4_160601_010_B01	ALM	L2/3	GABAergic	Vip	21	Vip Ptprt Pkp2	Core	25131.11198	0.95684715	1.435270726	0.95684715	0.95684715	0.478423575	191.3694301	0	0.478423575	0.478423575	1012.822709	0	0	0	0	0	0	0	0
F2S4_160601_011_B01	ALM	L2/3	GABAergic	Vip	21	Vip Ptprt Pkp2	Core	26456.98793	1.928316753	2.410395941	0	28.44267211	0.482079188	2557.430094	0	0.482079188	34.22762237	544.7494827	20.72940509	0	0	0	0	0	0	0
F2S4_160601_015_C01	ALM	L1	GABAergic	Vip	21	Vip Ptprt Pkp2	Core	13505.53338	0	0	0	0	0	1203.793138	0	0	7.930126073	621.1932091	0	0	0	0	0	0	0	0
F2S4_160602_009_D01	ALM	L5	GABAergic	Vip	21	Vip Ptprt Pkp2	Core	16049.89188	1.550464519	1.550464519	1.550464519	0	0	3548.496463	0	0	0	129.2053766	0	0	0	0	0	0	0	0
F2S4_160613_009_B01	ALM	L5	GABAergic	Vip	21	Vip Ptprt Pkp2	Intermediate	38076.43858	0	1.298650702	0	0	412.3215979	2197.316988	37.011545	0	3.895952106	733.0883212	18.18110983	0	0	0	0	0	0	0
F2S4_160613_011_C01	ALM	L5	GABAergic	Vip	21	Vip Ptprt Pkp2	Core	30148.69468	0	0	0.615254371	0.615254371	3.076271854	868.7391715	0	0	0	370.3831312	0	0	0	0	0	0	0	0
F2S4_160613_012_A01	ALM	L5	GABAergic	Vip	21	Vip Ptprt Pkp2	Core	30052.35801	0.654393302	0.654393302	0	0	195.6635973	446.9506254	0	0	0	390.0184081	0	0	0	0	0	0	0	0
F2S4_160613_013_A01	ALM	L2/3	GABAergic	Vip	21	Vip Ptprt Pkp2	Core	30908.77746	2.077063199	0	0	0	0	1541.700159	0	0	0	1019.318765	0	0	0	0	0	0	0	0
F2S4_160613_013_G01	ALM	L2/3	GABAergic	Vip	21	Vip Ptprt Pkp2	Core	28248.37308	0	0.474563176	0.474563176	0	0	1017.46345	0	0	0	1045.937241	0	0	0	0	0	0	0	0
F2S4_160613_015_E01	ALM	L2/3	GABAergic	Vip	21	Vip Ptprt Pkp2	Core	20789.95592	3.671083184	1.223694395	0	0.611847197	0	2532.43555	0	0	0	333.4567225	0	0	0	0	0	0	0	0
F2S4_160613_016_C01	ALM	L2/3	GABAergic	Vip	21	Vip Ptprt Pkp2	Core	20861.27953	2.235696017	0	0	0	0.745232006	3153.821848	0	0	0	1091.764888	0	0	0	0	0	0	0	0
F2S4_160620_004_C01	ALM	L2/3	GABAergic	Vip	21	Vip Ptprt Pkp2	Core	32199.25598	1.369438113	0	0.342359528	0	0.342359528	6317.218014	0	0	0	1009.275889	36.29010999	0	0	0	0	0	0	0
F2S4_160620_004_G01	ALM	L2/3	GABAergic	Vip	21	Vip Ptprt Pkp2	Core	21661.08509	0.974948693	0.324982898	2.274880284	0	0	921.0015323	0	0	0	709.4376658	0	0	43.2227254	0	0	0	0	0
F2S4_160620_006_A01	ALM	L2/3	GABAergic	Vip	21	Vip Ptprt Pkp2	Core	36484.24785	0.726575215	0	0	0	0.726575215	2120.873053	0	0	58.85259242	895.8672402	0	0	0	0	0	0	0	0
F2S4_160620_006_E01	ALM	L2/3	GABAergic	Vip	21	Vip Ptprt Pkp2	Intermediate	36427.02758	10.76085386	0	0	0	0	2485.757241	0	0	37.6629885	1123.740596	0	72.25144733	0	0	0	0	0	0
F2S4_160620_014_E01	ALM	L2/3	GABAergic	Vip	21	Vip Ptprt Pkp2	Core	27160.28031	6.746371985	0.613306544	0	0	0	1.226613088	0	0	0	791.1654419	0	0	0	0	0	0	0	0
F2S4_160620_015_A01	ALM	L2/3	GABAergic	Vip	21	Vip Ptprt Pkp2	Core	27303.33886	0.457572295	1.372716886	0	0	0	0	0	0	8.236301315	595.3015562	0	0	0	0	0	0	0	0
F2S4_160620_016_B01	ALM	L2/3	GABAergic	Vip	21	Vip Ptprt Pkp2	Core	44497.9206	1.678512301	0	0	1.119008201	0.5595041	1.119008201	0	0	0	1218.599931	0	0	0	0	0	0	0	0
F2S4_160623_022_C01	ALM	L5	GABAergic	Vip	21	Vip Ptprt Pkp2	Core	27682.04782	0	0.591635808	0.591635808	0.591635808	11.24108035	7239.847382	0	0	0	330.1327808	0	0	0	0	0	0	0	0
F2S4_160623_023_F01	ALM	L5	GABAergic	Vip	21	Vip Ptprt Pkp2	Core	24497.25866	0	1.453009667	0.968673112	0	62.96375225	296.8983087	0	0	0	261.0574036	0	0	0	0	0	0	0	0
F2S4_160623_026_G01	ALM	L2/3	GABAergic	Vip	21	Vip Ptprt Pkp2	Core	19381.10197	0	0	0	0	0	3968.209115	0	0	0	1145.946454	0	0	0	0	0	0	0	0
F2S4_160623_027_B01	ALM	L2/3	GABAergic	Vip	21	Vip Ptprt Pkp2	Intermediate	27757.46914	0	0	0	3414.324576	2.474148244	0	0	0	0	222.6733419	0	0	0	0	0	0	0	0
F2S4_160623_028_A01	ALM	L2/3	GABAergic	Vip	21	Vip Ptprt Pkp2	Core	25200.17238	0.49704482	1.49113446	0.99408964	0	58.15424394	3151.264159	0	0	0	622.7971595	0	0	0	0	0	0	0	0
F2S4_160630_002_H01	ALM	L1	GABAergic	Vip	21	Vip Ptprt Pkp2	Core	47231.68945	0	1.286598914	0	1119.341056	120.2969985	297.8476487	0	0	0	600.841693	0	0	0	0	0	0	0	0
F2S4_160707_006_B01	ALM	L1	GABAergic	Vip	21	Vip Ptprt Pkp2	Core	20485.87873	0	0	0	0	6.023290055	70.27171731	0	0	0	666.5774327	0	0	0	0	0	0	0	0
F2S4_160725_001_D01	ALM	L1	GABAergic	Vip	21	Vip Ptprt Pkp2	Intermediate	22789.4438	0	0.551295268	0	2039.241197	0	972.4848532	0	0	0	93.7201956	0	0	0	0	0	0	0	0
F2S4_161004_042_C01	ALM	L6	GABAergic	Vip	21	Vip Ptprt Pkp2	Intermediate	32572.81618	0	0	0	0	1591.053639	7080.623968	0	0	22.53181851	471.1198416	0	0	0	0	0	0	0	0
F2S4_161004_042_H01	ALM	L6	GABAergic	Vip	21	Vip Ptprt Pkp2	Intermediate	40226.12679	0.456342406	0.456342406	0.456342406	0	548.0672302	1697.13741	0	0	0	338.6060656	0	0	0	0	0	0	0	0
F2S4_161011_006_E01	ALM	L1-L2/3	GABAergic	Vip	21	Vip Ptprt Pkp2	Intermediate	23234.56825	6.965601715	5.358155166	0.535815517	996.0810453	0	0.535815517	0	0	0	518.1336045	0	0	0	0	0	0	0	0
F2S4_170119_004_G01	ALM	L1-L6	GABAergic	Vip	21	Vip Ptprt Pkp2	Intermediate	22565.77073	0	0	1.424636718	0	0.474878906	14496.15348	0	0	107.7975116	270.2060974	0	49.38740621	0	0	0	0	0	0
F2S4_170206_001_A01	ALM	L2/3	GABAergic	Vip	21	Vip Ptprt Pkp2	Core	28913.69367	0	0	0	0	101.0755412	1717.066422	0	0	0	319.6666212	0	0	0	0	0	0	0	0
F2S4_170206_001_B01	ALM	L2/3	GABAergic	Vip	21	Vip Ptprt Pkp2	Core	27672.62898	0	0	1.013482356	0	160.1302122	811.2926258	0	0	0	750.4836845	0	0	0	0	0	0	0	0
F2S4_170206_001_D01	ALM	L2/3	GABAergic	Vip	21	Vip Ptprt Pkp2	Core	28532.14866	0	0	0.568097895	0	0	427.7777147	0	0	0	728.8695988	0	0	0	0	0	0	0	0
F2S4_170206_001_E01	ALM	L2/3	GABAergic	Vip	21	Vip Ptprt Pkp2	Core	20869.62779	0	0	1.199403896	0	0	1369.119548	0	0	0	539.7317533	0	0	0	0	0	0	0	0
F2S4_170206_001_F01	ALM	L2/3	GABAergic	Vip	21	Vip Ptprt Pkp2	Intermediate	32395.12317	0	0	0	1810.168103	351.2963243	84.03101445	0	0	0	204.242049	0.583548711	0	33.26227655	0	0	0	0	0
F2S4_170206_001_G01	ALM	L2/3	GABAergic	Vip	21	Vip Ptprt Pkp2	Intermediate	36858.08978	0	1.189603814	1.189603814	0	299.1853593	190.9314122	0	0	0	157.0277035	0	0	0	0	0	0	0	0
F2S4_170207_001_A01	ALM	L2/3	GABAergic	Vip	21	Vip Ptprt Pkp2	Intermediate	22866.74526	0	0	1.302651547	962.6594934	7.16458351	633.7399777	0	0	0	263.7869383	0	0	0	0	0	0	0	0
F2S4_170207_001_B01	ALM	L2/3	GABAergic	Vip	21	Vip Ptprt Pkp2	Core	33954.25279	0	0	0.580533661	0	83.01631358	249.6294744	0	0	0	758.1769618	0	0	0	0	0	0	0	0
F2S4_170207_001_C01	ALM	L2/3	GABAergic	Vip	21	Vip Ptprt Pkp2	Core	23400.66919	0	0	0	0	0	494.6783339	0	0	0	561.4301091	0	0	0	0	0	0	0	0
F2S4_170207_001_D01	ALM	L2/3	GABAergic	Vip	21	Vip Ptprt Pkp2	Core	21409.37198	0	0	1.125831356	0	0	162.682631	0	0	0	631.0284751	0	0	0	0	0	0	0	0
F2S4_170221_003_G01	ALM	L1-L6	GABAergic	Vip	21	Vip Ptprt Pkp2	Core	26144.00369	0	0	0	0	385.9701196	475.6561225	0	0	0	115.3105752	0	0	0	0	0	0	0	0
F2S4_170403_001_A01	ALM	L2/3	GABAergic	Vip	21	Vip Ptprt Pkp2	Core	21523.90069	3.82472279	6.010278669	0	539.8323023	0	285.2150423	0	0	0.54638897	992.7887584	0	0	0	0	0	0	0	0
F2S4_170403_001_B01	ALM	L2/3	GABAergic	Vip	21	Vip Ptprt Pkp2	Core	37292.69076	1.0810729	10.810729	0	0	122.1612377	190.2688304	0	0	0	605.9413604	0	0	0	0	0	0	0	0
F2S4_170403_001_C01	ALM	L2/3	GABAergic	Vip	21	Vip Ptprt Pkp2	Core	33421.4704	3.169764671	7.396117567	0	0	0.528294112	1830.539098	0	0	0	497.1247593	0	0.528294112	0	0	0	0	0	0
F2S4_170403_001_D01	ALM	L2/3	GABAergic	Vip	21	Vip Ptprt Pkp2	Core	27789.63895	3.080822925	8.626304189	1.23232917	0	0	845.9939751	0	0	0.616164585	720.9125644	28.95973549	0	0	0	0	0	0	0
F2S4_170403_001_E01	ALM	L2/3	GABAergic	Vip	21	Vip Ptprt Pkp2	Core	54096.75748	3.623914314	11.90714703	0	24.33199611	0.517702045	66.78356379	0.517702045	0	12.94255112	881.1288804	0	0	0	0	0	0	0	0
F2S4_170403_001_G01	ALM	L2/3	GABAergic	Vip	21	Vip Ptprt Pkp2	Core	14774.602	5.370629589	11.71773729	0	0	0	527.7864169	0.488239054	0	0	284.1551292	0	0	0	0	0	0	0	0
F2S4_171006_001_G01	ALM	L5	GABAergic	Vip	21	Vip Ptprt Pkp2	Core	36403.109	0	0	0	2.884404601	290.3633965	548.9983424	0	0	0	875.8975306	0	0.9614682	0	0	0	0	0	0
F2S4_171006_002_C01	ALM	L5	GABAergic	Vip	21	Vip Ptprt Pkp2	Intermediate	40751.22197	1.984524677	0	0	0	0	994.246863	0	0	0	1123.240967	0	0	0	0	0	0	0	0
F2S4_171006_002_D01	ALM	L5	GABAergic	Vip	21	Vip Ptprt Pkp2	Core	22151.52048	2.686009517	2.686009517	0	0	0	3756.384309	0	0	17.45906186	722.5365599	0	0	0	0	0	0	0	0
F2S4_171006_008_F01	ALM	L5	GABAergic	Vip	21	Vip Ptprt Pkp2	Intermediate	27667.24038	0	0	0	0	105.6919861	482.0585705	0.859284439	0	0	377.2258689	0	0	0	0	0	0	0	0
F2S4_171006_009_C01	ALM	L5	GABAergic	Vip	21	Vip Ptprt Pkp2	Intermediate	39133.16218	1.00207831	0	0	0	0	8459.545097	0	0	76.15795159	242.5029511	0	0	0	1.00207831	0	0	0	0
F2S4_171204_001_G01	ALM	L2/3	GABAergic	Vip	21	Vip Ptprt Pkp2	Core	24277.06946	0	0	0	0	0	214.6527117	0	0	0	525.9752617	0	0	0	0	0	0	0	0
F2S4_171204_003_F01	ALM	L5-L6	GABAergic	Vip	21	Vip Ptprt Pkp2	Intermediate	41139.01067	0	0	0	0	274.5671139	871.5291617	0	0	0	164.7402684	0	0	0	0	0	0	0	0
F2S4_171220_002_A01	ALM	L1-L2/3	GABAergic	Vip	21	Vip Ptprt Pkp2	Core	13945.60451	0	0	0	0	660.6270162	2317.023701	0	0	12.55577662	640.3446078	0	0	0	0	0	0	0	0
F1S4_160108_004_E01	VISp	L2/3	GABAergic	Vip	21	Vip Ptprt Pkp2	Core	38718.00426	0	0.603394334	0	0.603394334	0	2364.099003	0	0	73.61410881	1274.972229	0	0	0	0	0	0	0	0
F1S4_160108_004_F01	VISp	L2/3	GABAergic	Vip	21	Vip Ptprt Pkp2	Intermediate	11737.9518	0.778533647	0.778533647	0	0.778533647	622.826918	787.8760512	0	0	0	689.7808116	0	89.53136946	0	0	0	0	0	0
F1S4_160108_007_C01	VISp	L4	GABAergic	Vip	21	Vip Ptprt Pkp2	Core	26000.00875	0	0	0	0	183.7889403	486.603099	0	0	0	648.5124036	0	35.0074172	0	0	0	0	0	0
F1S4_160108_007_H01	VISp	L4	GABAergic	Vip	21	Vip Ptprt Pkp2	Core	27758.13562	0.835836664	0.835836664	0	0	438.8142487	1663.314962	0	0	0	868.434294	0	0	38.44848655	0	0	0	0	0
F1S4_160108_012_A01	VISp	L5	GABAergic	Vip	21	Vip Ptprt Pkp2	Core	29922.0507	1.244599992	0	0	0	0	2407.678684	0	0	0	1312.430691	0	0	0	0	0	0	0	0
F1S4_180108_304_B01	VISp	L1-L4	GABAergic	Vip	21	Vip Ptprt Pkp2	Core	20071.99424	4.547004661	0	1.51566822	4998.67379	0	669.9253533	0	0	0	283.4299572	0	0	0	0	0	0	0	0
F1S4_180108_304_G01	VISp	L1-L4	GABAergic	Vip	21	Vip Ptprt Pkp2	Core	26796.924	4.053231084	3.039923313	29.38592536	2631.560281	2223.197249	1890.832301	0	0	1.013307771	476.2546523	0	0	0	0	0	0	0	0
F2S4_151217_009_G01	VISp	L4	GABAergic	Vip	21	Vip Ptprt Pkp2	Core	33364.06657	0	0	0.623813974	0	0	1016.816777	0	0	0	1656.849914	0	0	3.119069868	0	0	0	0	0
F2S4_151217_010_A01	VISp	L4	GABAergic	Vip	21	Vip Ptprt Pkp2	Core	24176.15688	0	0	0.845704582	0.845704582	0.845704582	383.1041756	0	0	0	164.9123935	0	0	0	0	0	0	0	0
F2S4_151223_001_A01	VISp	L2/3	GABAergic	Vip	21	Vip Ptprt Pkp2	Core	19045.41804	3.788625032	0	0	594.8141301	0	194.4827517	0	0	1.262875011	607.4428802	0	0	0	0	0	0	0	0
F2S4_151223_002_G01	VISp	L2/3	GABAergic	Vip	21	Vip Ptprt Pkp2	Core	17200.05736	1.246968308	0.623484154	0.623484154	0	0.623484154	3605.608863	0	0	24.93936617	1908.484996	41.77343833	0	0	0	0	0	0	0
F2S4_151223_004_H01	VISp	L2/3	GABAergic	Vip	21	Vip Ptprt Pkp2	Core	20157.1791	0	0	0	1465.142456	0	75.44922879	0	0	0	586.2608994	38.74419857	0	0	0	0	0	0	0
F2S4_151223_006_A01	VISp	L4	GABAergic	Vip	21	Vip Ptprt Pkp2	Core	19296.06942	1.005213035	0	1.005213035	0	1.005213035	2546.204617	0	0	0	1011.244313	0	0	50.26065174	0	0	0	0	0
F2S4_151223_006_G01	VISp	L4	GABAergic	Vip	21	Vip Ptprt Pkp2	Core	15957.97534	0	0	0	71.21138852	1.656078803	1093.01201	0	0	0	165.6078803	0	0	3.312157606	0	0	0	0	0
F2S4_151223_007_F01	VISp	L4	GABAergic	Vip	21	Vip Ptprt Pkp2	Core	34096.44279	0	0	0	0	0	142.6464758	0	0	0	1131.334118	185.9323029	0	15.74030078	0	0	0	0	0
F2S4_151223_008_G01	VISp	L4	GABAergic	Vip	21	Vip Ptprt Pkp2	Core	13787.78994	1.849841006	0	0	0	0	3876.341828	0	0	0	1452.12519	0	0	0	0	0	0	0	0
F2S4_160113_013_A01	VISp	L5	GABAergic	Vip	21	Vip Ptprt Pkp2	Core	35874.5924	0	0.831836028	0	0	0	0	0	0	0	842.6498969	0	0	0	0	0	0	0	0
F2S4_160113_014_C01	VISp	L5	GABAergic	Vip	21	Vip Ptprt Pkp2	Core	19312.74248	2.611359239	0	0	0	0	3382.580667	0	0	0	416.9470251	0	0	0	0	0	0	0	0
F2S4_160113_016_D01	VISp	L5	GABAergic	Vip	21	Vip Ptprt Pkp2	Core	31195.49454	0.650326139	0	0	0	0	5465.340868	0	0	0	353.7774194	0	0	0	0	0	0	0	0
F2S4_160114_004_F01	VISp	L5	GABAergic	Vip	21	Vip Ptprt Pkp2	Core	26921.63604	0	1.665015526	0	0	0	1166.343376	0	0	14.15263197	849.9904262	149.8513974	0	0	0	0	0	0	0
F2S4_160114_010_C01	VISp	L1	GABAergic	Vip	21	Vip Ptprt Pkp2	Core	9259.813899	2.548981873	1.274490936	0	0	0.637245468	3242.942188	0.637245468	0	13.38215483	485.5810468	0	0	0	0	0	0	0	0
F2S4_160114_010_E01	VISp	L1	GABAergic	Vip	21	Vip Ptprt Pkp2	Core	12704.16796	3.454253308	1.151417769	0	1.151417769	0.575708885	3945.908696	0	0	0	408.7533082	0	0	0	0	0	0	0	0
F2S4_160114_011_H01	VISp	L1	GABAergic	Vip	21	Vip Ptprt Pkp2	Core	18479.41027	7.640540094	0	0	2.292162028	0.764054009	2332.656891	0	0	0	853.4483286	0	0.764054009	0	0	0	0	0	0
F2S4_160114_013_E01	VISp	L1	GABAergic	Vip	21	Vip Ptprt Pkp2	Core	12779.44605	0	0	1.192334956	1.788502433	0.596167478	1573.285974	0	0	0.596167478	159.1767166	0	0	0	0	0	0	0	0
F2S4_160114_014_A01	VISp	L1	GABAergic	Vip	21	Vip Ptprt Pkp2	Intermediate	12386.53844	0	1.947977318	0	2705.740494	4.545280408	0	0	0.649325773	0	459.0733212	0	0	0	0	0	0	0	0
F2S4_160114_018_A01	VISp	L2/3	GABAergic	Vip	21	Vip Ptprt Pkp2	Core	15523.11988	1.234442933	0	0.617221466	0.617221466	0	3421.258589	0.617221466	0	0	416.0072684	0	0	0	0	0	0	0	0
F2S4_160114_019_H01	VISp	L2/3	GABAergic	Vip	21	Vip Ptprt Pkp2	Core	9990.303116	5.173642215	0	0	0.739091745	2.217275235	4144.087414	0	0	0	419.8041111	0	0	0	0	0	0	0	0
F2S4_160115_007_D01	VISp	L2/3	GABAergic	Vip	21	Vip Ptprt Pkp2	Core	20824.78033	4.430333013	0	0	2.215166507	0	4145.314923	0	0	0	1132.688474	0	0	0	0	0	0	0	0
F2S4_160115_007_G01	VISp	L2/3	GABAergic	Vip	21	Vip Ptprt Pkp2	Core	16925.36204	0	1.667030635	0.833515318	1.667030635	0.833515318	5246.978924	0	1.667030635	0	624.3029728	0	0	0	0	0	0	0	0
F2S4_160115_010_B01	VISp	L2/3	GABAergic	Vip	21	Vip Ptprt Pkp2	Core	17148.10028	4.795553563	0	0	0	0	871.1922306	0	0	0	0	0	0	0	0	0	0	0	0
F2S4_160115_011_E01	VISp	L4	GABAergic	Vip	21	Vip Ptprt Pkp2	Core	39056.34472	0	0	0	0.680376711	93.2116094	1601.606778	0	0	0	332.023835	149.6828764	0	0	0	0	0	0	0
F2S4_160115_014_B01	VISp	L4	GABAergic	Vip	21	Vip Ptprt Pkp2	Intermediate	42281.05726	1.384607183	0.692303592	0	0	0	1247.531072	1.384607183	0	0	2130.910455	0	0	28.38444726	0	0	0	0	0
F2S4_160115_014_F01	VISp	L4	GABAergic	Vip	21	Vip Ptprt Pkp2	Intermediate	22770.23894	2.437013854	0	0	0	0	7456.043886	0	0.609253463	0	190.6963341	0	0	0	0	0	0	0	0
F2S4_160115_014_H01	VISp	L4	GABAergic	Vip	21	Vip Ptprt Pkp2	Core	23165.1736	0	0	0	0	0	3280.20488	0	0	0	738.8950124	0	0	0	0	0	0	0	0
F2S4_160119_001_G01	VISp	L2/3	GABAergic	Vip	21	Vip Ptprt Pkp2	Core	15339.64903	2.363460895	0	0.787820298	0	0	3400.232407	0	0	0	1496.070746	0	0	0	0	0	0	0	0
F2S4_160119_005_E01	VISp	L2/3	GABAergic	Vip	21	Vip Ptprt Pkp2	Core	18147.66699	0	0	0.907837268	0	0	3771.156013	0	0	0	769.8460036	0	0	0	0	0	0	0	0
F2S4_160119_007_C01	VISp	L4	GABAergic	Vip	21	Vip Ptprt Pkp2	Intermediate	32799.04103	2.121610727	0	0	0	136.8438919	106.0805363	0	0	0	394.6195952	20.15530191	0	0	0	0	0	0	0
F2S4_160121_004_F01	VISp	L2/3	GABAergic	Vip	21	Vip Ptprt Pkp2	Core	21393.19268	0.76826807	0	0	0	0.76826807	2483.810671	0	0	0	636.8942302	0	0	0	0	0	0	0	0
F2S4_160121_006_H01	VISp	L2/3	GABAergic	Vip	21	Vip Ptprt Pkp2	Core	30314.71109	0	0	0	0.61477816	0	2618.954963	0	0	0	462.3131766	0	0	0	0	0	0	0	0
F2S4_160126_017_C01	VISp	L2/3	GABAergic	Vip	21	Vip Ptprt Pkp2	Core	14893.22798	0.632704362	0	0	0	0	3264.121803	0	0	0	1004.101822	0	0	0	0	0	0	0	0
F2S4_160126_020_D01	VISp	L2/3	GABAergic	Vip	21	Vip Ptprt Pkp2	Core	18949.0106	0	0	0	0	0	1498.995518	0	0	16.92532986	330.4118742	0	0	0	0	0	0	0	0
F2S4_160126_021_C01	VISp	L2/3	GABAergic	Vip	21	Vip Ptprt Pkp2	Core	28128.15504	2.820147889	0	0	0	0	874.2458455	0	0	0	1352.730937	25.381331	0	0	0	0	0	0	0
F2S4_160127_005_B01	VISp	L2/3	GABAergic	Vip	21	Vip Ptprt Pkp2	Core	31106.70862	0.74088288	0	0	0	0	3717.750294	0	0	15.55854049	724.5834571	0	0	0	0	0	0	0	0
F2S4_160127_006_F01	VISp	L2/3	GABAergic	Vip	21	Vip Ptprt Pkp2	Core	21637.93323	1.308891101	3.272227752	0.65444555	2354.695091	0.65444555	118.4546446	0	0	0	155.758041	0	0	0	0	0	0	0	0
F2S4_160127_018_D01	VISp	L5	GABAergic	Vip	21	Vip Ptprt Pkp2	Core	19796.20516	0	0	0	24.53758161	134.9566988	583.7899624	0	0	25.04878122	667.1154999	0	0	0	0	0	0	0	0
F2S4_160128_001_E01	VISp	L2/3	GABAergic	Vip	21	Vip Ptprt Pkp2	Intermediate	17964.27353	0	0	0.623694529	1309.134817	1.247389059	622.4471403	0	0	0	190.2268315	0	0.623694529	0	0	0	0	0	0
F2S4_160128_003_G01	VISp	L2/3	GABAergic	Vip	21	Vip Ptprt Pkp2	Core	34697.65082	0.628023146	0	2.512092586	0.628023146	0	3692.776101	0	0	0	1489.670903	0	0	0	0	0	0	0	0
F2S4_160128_004_D01	VISp	L2/3	GABAergic	Vip	21	Vip Ptprt Pkp2	Core	27416.43252	0.531955073	0	1.063910146	0	1.063910146	1124.02107	0	0	0	979.8612448	0	0.531955073	3.723685512	0	0	0	0	0
F2S4_160128_006_A01	VISp	L2/3	GABAergic	Vip	21	Vip Ptprt Pkp2	Intermediate	21280.81712	0	0	0.548079147	1214.54339	0	2021.315894	0	0	0	175.9334062	0	0	0	0	0	0	0	0
F2S4_160129_028_E01	VISp	L2/3	GABAergic	Vip	21	Vip Ptprt Pkp2	Core	10520.34871	0	0	0.772305734	0	0	523.6232878	0	0	0	797.7918234	0	0	0	0	0	0	0	0
F2S4_160303_020_H01	VISp	L2/3	GABAergic	Vip	21	Vip Ptprt Pkp2	Core	20185.50577	0	2.004817577	0	0	2.004817577	104.250514	0	0	0	135.3251864	0	0	0	0	0	0	0	0
F2S4_160303_022_C01	VISp	L2/3	GABAergic	Vip	21	Vip Ptprt Pkp2	Core	16484.23009	0	0	0	0.77770476	0	360.8550086	0	0	0	1.55540952	0	0	0	0	0	0	0	0
F2S4_160304_014_F01	VISp	L4	GABAergic	Vip	21	Vip Ptprt Pkp2	Intermediate	21021.58231	1.738685936	0	0	0	0	1134.492573	0	0	0	751.1123243	150.3963335	0	171.2605647	0	0	0	0	0
F2S4_160317_002_D01	VISp	L6	GABAergic	Vip	21	Vip Ptprt Pkp2	Core	32342.71076	0	0	0.587557874	0	743.8482691	553.4795177	0	0	101.0599544	933.6294625	0	0	0	0	0	0	0	0
F2S4_160317_014_F01	VISp	L4	GABAergic	Vip	21	Vip Ptprt Pkp2	Intermediate	24414.0983	0	0	0	0	0	1371.918139	0	0	12.88186046	1258.458675	0	0	0	0	0	0	0	0
F2S4_160317_015_E01	VISp	L4	GABAergic	Vip	21	Vip Ptprt Pkp2	Intermediate	23460.28858	0	0	1.620521419	1130.043603	42.6737307	192.8420489	0	0	0	1544.897086	0	0	0	0	0	0	0	0
F2S4_160317_021_B01	VISp	L2/3	GABAergic	Vip	21	Vip Ptprt Pkp2	Core	19985.5633	0	0	1.557357072	0	0	796.5881421	0	0	0	601.1398296	0	0	0	0	0	0	0	0
F2S4_160329_015_D01	VISp	L5	GABAergic	Vip	21	Vip Ptprt Pkp2	Intermediate	24121.42773	0	0	0	0	0	7765.830679	0	0	25.62612706	1448.990358	0	0	0	0	0	0	0	0
F2S4_160329_028_D01	VISp	L5	GABAergic	Vip	21	Vip Ptprt Pkp2	Core	21903.67616	0	0.545206625	0	0	0.545206625	1199.999782	0	0	25.62471138	875.60184	0	0	0	0	0	0	0	0
F2S4_160330_001_D01	VISp	L2/3	GABAergic	Vip	21	Vip Ptprt Pkp2	Core	20913.45891	0	0	0	0	0	294.8402948	0	0	0	1040.677041	0	0	0	0	0	0	0	0
F2S4_160330_001_F01	VISp	L2/3	GABAergic	Vip	21	Vip Ptprt Pkp2	Core	15304.95491	0	0	0.565029531	0	0.565029531	472.9297177	0	0	0	433.94268	93.79490219	0	0	0	0	0	0	0
F2S4_160330_013_D01	VISp	L4	GABAergic	Vip	21	Vip Ptprt Pkp2	Intermediate	26113.35108	2.352638932	0	0	0.470527786	0	1639.789335	0	0	31.99588947	1112.327687	0	0	21.17375038	0	0	0	0	0
F2S4_160330_017_D01	VISp	L2/3	GABAergic	Vip	21	Vip Ptprt Pkp2	Core	27776.41758	1.088161779	0	0	0.54408089	4.896728006	701.8643476	0	0	0	2769.915809	0	0	0	0	109.3602588	0	0	0
F2S4_160404_009_G01	VISp	L5	GABAergic	Vip	21	Vip Ptprt Pkp2	Intermediate	40218.46812	0.946651009	0	0.946651009	0	0.473325505	39.28601688	0	0	37.39271486	474.745481	0	0	0	0	0	0	0	0
F2S4_160404_015_D01	VISp	L2/3	GABAergic	Vip	21	Vip Ptprt Pkp2	Intermediate	19284.17124	1.004305457	0	1.004305457	2.008610915	146.1264441	836.5864461	0	0	0	94.90686573	0	0.502152729	0	0	0	0	0	0
F2S4_160404_015_E01	VISp	L2/3	GABAergic	Vip	21	Vip Ptprt Pkp2	Core	24453.83596	3.075825244	0	0.512637541	0	1.025275081	1158.048204	0	0	0.512637541	698.7249679	0	0	0	0	0	0	0	0
F2S4_160404_019_D01	VISp	L2/3	GABAergic	Vip	21	Vip Ptprt Pkp2	Core	19303.98319	0	0	0	1.056507851	0.528253925	5208.583704	0	0	0	583.1923336	0	0	6.867301029	0	0	0	0	0
F2S4_160404_045_E01	VISp	L2/3	GABAergic	Vip	21	Vip Ptprt Pkp2	Core	33444.06784	1.070415691	1.070415691	0.535207845	1.070415691	0.535207845	786.7555326	0	0	17.12665105	1262.020099	0	1.070415691	0	0	0	0	0	0
F2S4_160405_033_G01	VISp	L2/3	GABAergic	Vip	21	Vip Ptprt Pkp2	Core	12946.67713	1.064562523	0.532281262	0.532281262	0	0	4890.600232	0	0	0	120.2955651	0	0.532281262	0	0	0	0	0	0
F2S4_160405_034_B01	VISp	L2/3	GABAergic	Vip	21	Vip Ptprt Pkp2	Core	19699.57271	43.33346273	0	0	0	0	1989.276774	0	0	0	707.7798913	0	0	0	0	0	0	0	0
F2S4_160405_035_C01	VISp	L2/3	GABAergic	Vip	21	Vip Ptprt Pkp2	Core	12304.77066	0	0	0	76.29267106	0.515491021	1.030982041	0	0	0	209.2893544	0	0	0	0	0	0	0	0
F2S4_160405_038_G01	VISp	L2/3	GABAergic	Vip	21	Vip Ptprt Pkp2	Core	21580.39939	1.928586375	0.482146594	0	0.964293188	0.482146594	662.4694199	0	0	0	908.8463293	10.12507847	0	0	0	0	0	0	0
F2S4_160405_040_C01	VISp	L4	GABAergic	Vip	21	Vip Ptprt Pkp2	Core	31259.76851	3.838851591	0.54840737	0	0.54840737	0	1194.431252	0	0	29.61399799	814.9333521	0	0	0	0	0	0	0	0
F2S4_160406_001_B01	VISp	L2/3	GABAergic	Vip	21	Vip Ptprt Pkp2	Core	19774.32341	0.973457228	0	0	0.486728614	0.486728614	1349.698447	0	0	0	1345.31789	0	0	0	0	0	0	0	0
F2S4_160406_001_C01	VISp	L4	GABAergic	Vip	21	Vip Ptprt Pkp2	Core	16463.66212	0	0	0.480901479	1.442704436	0.480901479	3421.133119	0	0	0	996.4278638	28.37318724	0	0	0	0	0	0	0
F2S4_160406_001_D01	VISp	L2/3	GABAergic	Vip	21	Vip Ptprt Pkp2	Core	24306.93055	67.59782268	0	0	0	0.479417182	1804.526273	0.479417182	0	0	475.5818447	0	18.6972701	0	0	0	0	0	0
F2S4_160406_001_E01	VISp	L4	GABAergic	Vip	21	Vip Ptprt Pkp2	Core	15209.56234	0	0	0	0	0	87.02632986	0	0	0	545.6257535	0	0	0	0	0	0	0	0
F2S4_160406_001_G01	VISp	L2/3	GABAergic	Vip	21	Vip Ptprt Pkp2	Intermediate	21597.71831	2.33110829	0	0	108.3965355	0	210.9653003	0	0	0.582777073	485.4533015	0	0	0	0	0	0	0	0
F2S4_160406_002_A01	VISp	L2/3	GABAergic	Vip	21	Vip Ptprt Pkp2	Core	25618.60535	0	0	0	1.17683887	0	978.5415201	0	0	7.649452652	2038.284922	0	0	0	0	0	0	0	0
F2S4_160406_002_E01	VISp	L2/3	GABAergic	Vip	21	Vip Ptprt Pkp2	Core	25669.37715	0.480952131	0	0	0	0	1089.83753	0.480952131	0	0	1526.061113	0	0	0	0	0	0	0	0
F2S4_160406_002_F01	VISp	L2/3	GABAergic	Vip	21	Vip Ptprt Pkp2	Core	29231.95855	0.514683403	0	1.029366806	0.514683403	3.088100417	2380.925421	0	0	6.176200834	1690.220295	0	0	12.35240167	0	0	0	0	0
F2S4_160406_002_G01	VISp	L2/3	GABAergic	Vip	21	Vip Ptprt Pkp2	Core	28707.59016	0.494157575	0	0	0.494157575	0	2388.26356	0	0	7.9065212	1099.500604	0	0	0	0	0	0	0	0
F2S4_160406_002_H01	VISp	L2/3	GABAergic	Vip	21	Vip Ptprt Pkp2	Core	19191.02823	0	0	0	0	0	7889.154906	0	0	0	263.5668683	0	0	0	0	0	0	0	0
F2S4_160406_003_A01	VISp	L2/3	GABAergic	Vip	21	Vip Ptprt Pkp2	Intermediate	31146.93649	0	0	0.515720449	7086.514684	0	0	0	0	0	464.1484037	0	0	0	0	0	0	0	0
F2S4_160406_003_C01	VISp	L2/3	GABAergic	Vip	21	Vip Ptprt Pkp2	Core	31360.16378	0	3.341460508	0.556910085	0	0	821.4423748	0	0	0	897.7390564	0	0	0	0	0	0	0	0
F2S4_160406_003_D01	VISp	L2/3	GABAergic	Vip	21	Vip Ptprt Pkp2	Core	20726.13061	0	0.511453228	1.022906456	4571.880404	0	298.6886851	0	0	0	681.2556995	0	0	0	0	0	0	0	0
F2S4_160406_003_E01	VISp	L4	GABAergic	Vip	21	Vip Ptprt Pkp2	Core	5156.825994	0.928321511	0	1.856643022	0	0	1954.116781	0	0	0	905.1134734	0	0	0	0	0	0	0	0
F2S4_160415_003_D01	VISp	L5	GABAergic	Vip	21	Vip Ptprt Pkp2	Core	17047.90326	0	1.528274609	0	0	0	597.5553719	0	0	12.73562174	795.2122213	0.50942487	0	1.018849739	0	0	0	0	0
F2S4_160419_005_D01	VISp	L4	GABAergic	Vip	21	Vip Ptprt Pkp2	Core	25559.67371	0	8.75885065	0.673757742	0	0	213.5812043	0	0	0	1282.160984	0	0	0	0	0	0	0	0
F2S4_160419_006_G01	VISp	L4	GABAergic	Vip	21	Vip Ptprt Pkp2	Core	36705.7825	0	0.539925901	0	0	0	1562.545556	0	0	0	1346.03527	0	0	0	0	0	0	0	0
F2S4_160419_007_D01	VISp	L4	GABAergic	Vip	21	Vip Ptprt Pkp2	Core	21259.81254	0	3.173376999	0.453339571	0	0	199.0160718	0	0	11.78682885	800.1443433	24.48033685	0	0	0	0	0	0	0
F2S4_160419_007_G01	VISp	L4	GABAergic	Vip	21	Vip Ptprt Pkp2	Core	29137.28512	5.293090165	1.176242259	0	0	0.588121129	338.1696494	0	0	0	167.0264008	0	0	0	0	0	0	0	0
F2S4_160419_012_G01	VISp	L2/3	GABAergic	Vip	21	Vip Ptprt Pkp2	Core	22219.91447	0.412098045	0.824196089	0	0	0.412098045	3923.585484	0	0	0	342.8655732	0	0	23.90168659	0	0	0	0	0
F2S4_160419_013_H01	VISp	L2/3	GABAergic	Vip	21	Vip Ptprt Pkp2	Core	26217.69598	2.089142673	7.834285025	0.522285668	0	0.522285668	1742.867275	0	0	81.47656426	748.4353627	0	0	0	0	0	0	0.522285668	0
F2S4_160419_023_F01	VISp	L2/3	GABAergic	Vip	21	Vip Ptprt Pkp2	Core	10367.80814	0.51138444	0	1.022768881	0	0.51138444	2060.36791	0	0	0	323.1949663	0	0	0	0	0.51138444	0	0	0
F2S4_160422_003_D01	VISp	L4	GABAergic	Vip	21	Vip Ptprt Pkp2	Core	14449.92513	1.12965056	0	1.694475839	0	1.694475839	2221.457825	0	0	0	938.739615	0	0	0	0	0.56482528	0	0	0
F2S4_160422_007_G01	VISp	L2/3	GABAergic	Vip	21	Vip Ptprt Pkp2	Core	19493.10083	5.891131883	1.963710628	0	227.1358626	0	83.78498678	0	0	0.654570209	619.2234179	0	0	0.654570209	0	0	0	0	0
F2S4_160422_020_E01	VISp	L5	GABAergic	Vip	21	Vip Ptprt Pkp2	Core	16161.21083	0	0.595366028	1.190732056	0	0	1033.555425	0	0	0	1168.703513	0	0	0	0	0	0	0	0
F2S4_160429_011_G01	VISp	L4	GABAergic	Vip	21	Vip Ptprt Pkp2	Intermediate	58743.2068	1.991227647	0.497806912	0	0	429.1095578	244.9210005	0	0	0	346.9714174	0	0	13.93859353	0	0	0	0	0
F2S4_160429_019_D01	VISp	L2/3	GABAergic	Vip	21	Vip Ptprt Pkp2	Core	27752.59313	4.992551114	3.994040891	0	0.998510223	0	2712.45302	0	0	19.47094934	694.4638599	2.496275557	0	0	0	0	0	0	0
F2S4_160429_019_E01	VISp	L2/3	GABAergic	Vip	21	Vip Ptprt Pkp2	Core	33687.25989	0	0	6.21650856	18.64952568	24.86603424	1050.589947	0	0	0	814.3626214	0	0	0	0	0	0	0	80.81461128
F2S4_160502_010_G01	VISp	L2/3	GABAergic	Vip	21	Vip Ptprt Pkp2	Core	25503.71068	2.498771437	0.416461906	0	0	2.915233344	2058.571202	0	0.832923812	0	1548.821829	0	0	0	0	0	0	0	0
F2S4_160502_013_A01	VISp	L2/3	GABAergic	Vip	21	Vip Ptprt Pkp2	Core	18540.51733	0	2.75197546	0	0.458662577	0.458662577	3459.233153	0	0	0	832.9312391	0	0	0	0	0	0	0	0
F2S4_160516_008_G01	VISp	L2/3	GABAergic	Vip	21	Vip Ptprt Pkp2	Core	10779.53876	2.861191443	0	0	0	0	1329.023425	0	0	0	1073.662089	0	0	0	0	0	0	0	0
F2S4_160516_009_C01	VISp	L2/3	GABAergic	Vip	21	Vip Ptprt Pkp2	Core	19685.36916	0.644365603	1.288731205	0.644365603	0	0	4311.450248	0	0	0	1170.8123	0	0.644365603	0	0	0	0	0	0
F2S4_160516_012_G01	VISp	L2/3	GABAergic	Vip	21	Vip Ptprt Pkp2	Intermediate	29766.12667	0	0.525003557	0.525003557	0	0	3931.751638	0	0	0	1244.783433	0	32.02521697	0	0	0	0	0	0
F2S4_160516_014_D01	VISp	L2/3	GABAergic	Vip	21	Vip Ptprt Pkp2	Core	21444.96703	0.509067251	2.036269005	0	0	0	3413.29592	1.018134503	0	0	826.7252162	0	0	0	0	0	0	0	0
F2S4_160516_017_D01	VISp	L2/3	GABAergic	Vip	21	Vip Ptprt Pkp2	Core	11937.46099	0	0	1.721004516	0	0	1973.99218	0	0	0	340.7588942	0	0	0	0	0	0	0	0
F2S4_160616_011_H01	VISp	L1	GABAergic	Vip	21	Vip Ptprt Pkp2	Core	13187.84141	0	0	0.608379454	0	0	4281.774594	0	0	35.28600831	1315.924758	0	0	124.717788	0	0	0	0	0
F2S4_160616_012_H01	VISp	L1	GABAergic	Vip	21	Vip Ptprt Pkp2	Core	14199.58696	0	0	0	0	63.95831265	657.2558181	0	0	0	556.2690087	0	0	0	0	0	0	0	0
F2S4_160616_014_F01	VISp	L1	GABAergic	Vip	21	Vip Ptprt Pkp2	Core	27568.93853	1.764976858	0.588325619	0.588325619	0	0	1411.981487	0	0	0	1777.920022	44.71274707	0	0	0	0	0	0	0
F2S4_160714_002_F01	VISp	L2/3	GABAergic	Vip	21	Vip Ptprt Pkp2	Intermediate	19732.51617	0.566847151	0	0	2400.597684	1971.49439	2068.9921	0	0	0.566847151	2832.535213	0	0	0	0	0	0	0	0
F2S4_160714_002_G01	VISp	L2/3	GABAergic	Vip	21	Vip Ptprt Pkp2	Core	20454.41843	0.642432816	0	0.642432816	0	0	0	0	0	0	1243.107499	30.19434235	0	0	0	0	0	0	0
F2S4_160714_002_H01	VISp	L2/3	GABAergic	Vip	21	Vip Ptprt Pkp2	Core	33815.64115	0	0	0	0	0	1613.495914	0	0	0	782.1879999	53.4723116	0	49.11991415	0	0	0	0	0
F2S4_160714_003_A01	VISp	L2/3	GABAergic	Vip	21	Vip Ptprt Pkp2	Core	26095.82801	0	0	24.50312489	0	0	1387.025373	0	0	0	920.7234808	0	0	0	0	0	0	0	0
F2S4_160714_003_B01	VISp	L2/3	GABAergic	Vip	21	Vip Ptprt Pkp2	Core	12553.85602	0	0	0	0	0	2150.278207	0	0	0	818.0214799	0	0	0	0	0	0	0	0
F2S4_160714_003_D01	VISp	L2/3	GABAergic	Vip	21	Vip Ptprt Pkp2	Core	29972.73278	0	0	0	0	0	1420.201896	0	0	31.00402454	1839.028192	39.70690862	0	7.615023571	0	0	0	0	0
F2S4_160714_003_E01	VISp	L4	GABAergic	Vip	21	Vip Ptprt Pkp2	Core	31928.11458	0	0	0	0	0	2042.671121	0.471639603	0	0	1222.489851	49.05051873	0	0	0	0	0	0	0
F2S4_160715_009_D01	VISp	L2/3	GABAergic	Vip	21	Vip Ptprt Pkp2	Core	41088.15058	0	0.548551468	0	0	52.11238942	6695.070662	0	0	14.26233816	1345.048198	27.42757338	0	4.936963208	0	0	0	0	0
F2S4_160715_009_E01	VISp	L2/3	GABAergic	Vip	21	Vip Ptprt Pkp2	Core	40025.58285	0	0	0	0	0	1135.790353	0	0	0	887.6808098	0	0	0	0	0	0	0	0
F2S4_160715_009_F01	VISp	L2/3	GABAergic	Vip	21	Vip Ptprt Pkp2	Core	23231.74279	57.10675751	0	0	0	0	838.755501	85.66013627	0	0	981.5223948	0	0	0	0	0	0	0	0
F2S4_160715_009_G01	VISp	L2/3	GABAergic	Vip	21	Vip Ptprt Pkp2	Core	33458.37518	1.787163164	0	19.65879481	0	0	1043.703288	0	0	0	1889.925046	0	0	0	0	0	0	0	0
F2S4_160715_009_H01	VISp	L2/3	GABAergic	Vip	21	Vip Ptprt Pkp2	Core	23940.54015	0	0	0	0	0	2021.345797	0	0	0	901.0528345	0	0	0	0	0	0	0	0
F2S4_160715_010_A01	VISp	L2/3	GABAergic	Vip	21	Vip Ptprt Pkp2	Intermediate	42460.51772	0	0	0	0	99.27446909	12.40930864	0	0	0	1228.521555	0	0	45.50079833	0	0	0	0	0
F2S4_160715_010_B01	VISp	L2/3	GABAergic	Vip	21	Vip Ptprt Pkp2	Core	22364.45474	0	0	0	0	0	2722.263143	0	0	0	1350.995209	0	0	0	0	0	0	0	0
F2S4_160715_010_D01	VISp	L2/3	GABAergic	Vip	21	Vip Ptprt Pkp2	Core	25534.37851	0	0.582444765	0.582444765	0	0	2601.780767	0	0	0	2227.851227	0	71.64070613	0	0	0	0	0	0
F2S4_160715_010_F01	VISp	L4	GABAergic	Vip	21	Vip Ptprt Pkp2	Core	36092.86971	0	0	0	0	81.42813936	742.036879	0	0	210.6111274	1207.340532	0	0	0	0	0	0	0	0
F2S4_160715_010_G01	VISp	L4	GABAergic	Vip	21	Vip Ptprt Pkp2	Core	34987.00275	1.253048824	0	0.626524412	0	0	493.7012368	0	0	0	597.7042892	0	0	0	0	0	0	0	0
F2S4_160802_001_E01	VISp	L1-L4	GABAergic	Vip	21	Vip Ptprt Pkp2	Intermediate	15804.51118	5.841872203	4.044373064	0	173.9080417	933.8008029	4114.924905	0	0	0	1416.878697	30.10811059	0.449374785	0	0	0	0	0	0
F2S4_160802_002_H01	VISp	L1-L4	GABAergic	Vip	21	Vip Ptprt Pkp2	Core	30246.74565	5.937614029	1.079566187	0	0.539783094	0	3878.341527	0	0	0.539783094	932.7451857	0	0	0	0	0	0	0	0
F2S4_160802_003_A01	VISp	L1-L4	GABAergic	Vip	21	Vip Ptprt Pkp2	Core	19778.72825	0	0.547295948	0.547295948	0	0	2442.581814	0	0	0	510.0798231	0	0	0	0	0	0	0	0
F2S4_160802_005_G01	VISp	L1-L4	GABAergic	Vip	21	Vip Ptprt Pkp2	Core	16707.93312	4.084944376	1.021236094	0	2583.2167	0	1156.039258	0	0	0.510618047	600.4868232	0	0	0	0	0	0	0	0
F2S4_160808_032_B01	VISp	L4	GABAergic	Vip	21	Vip Ptprt Pkp2	Core	24835.39622	0	0	0	0	0	738.4534339	0	0	0	2125.209405	0	0	22.73370444	0	0	0	0	0
F2S4_160808_032_C01	VISp	L4	GABAergic	Vip	21	Vip Ptprt Pkp2	Core	37393.01223	0	0	0.720759681	0	0.720759681	255.148927	0	0	0	2221.381336	0	0	0	0	0	0	0	0
F2S4_160808_032_F01	VISp	L2/3	GABAergic	Vip	21	Vip Ptprt Pkp2	Core	30302.24911	0	0	0	0	47.26190893	2566.260276	0	0	27.62059613	2686.563317	0	0	25.16543203	0	0	0	0	0
F2S4_160808_032_G01	VISp	L2/3	GABAergic	Vip	21	Vip Ptprt Pkp2	Intermediate	21575.47736	0	0	12.51605921	0	0	887.903965	0	0	0	2329.45949	0	0	7.36238777	0	0	0	0	0
F2S4_160808_032_H01	VISp	L2/3	GABAergic	Vip	21	Vip Ptprt Pkp2	Core	26628.43525	0	0	0.696805842	0	0	1719.716818	0	0	0	686.3537544	6.96805842	0	0	0	0	0	0	0
F2S4_160901_008_D01	VISp	L1-L6	GABAergic	Vip	21	Vip Ptprt Pkp2	Core	20966.92986	1.053323446	0	0.526661723	0	0	2187.226136	0	0	13.6932048	566.688014	0	0	0	0	0	0	0	0
F2S4_161017_002_E01	VISp	L1-L2/3	GABAergic	Vip	21	Vip Ptprt Pkp2	Core	6896.038629	0.658395897	0	0	0.658395897	0	2593.42144	0	0	96.78419692	883.5672943	0	0	0	0	0	0	0	0
F2S4_161017_004_D01	VISp	L1-L2/3	GABAergic	Vip	21	Vip Ptprt Pkp2	Intermediate	16305.58616	0	0	0	1964.229708	0	749.9055079	0	0	0	796.1463301	0	0.670156844	0	0	0	0	0	0
F2S4_161017_005_C01	VISp	L1-L2/3	GABAergic	Vip	21	Vip Ptprt Pkp2	Core	10332.08609	0.648592975	0	0	0	0.648592975	219.2244255	0	0	0	636.9183013	0	0	0	0	0	0	0	0
F2S4_161017_006_H01	VISp	L1-L2/3	GABAergic	Vip	21	Vip Ptprt Pkp2	Core	4126.431072	0.608707932	0	0.608707932	0	0.608707932	3675.987203	0	0	0	1411.593695	0	0	7.913203119	0	0	0	0	0
F2S4_161017_008_C01	VISp	L1-L2/3	GABAergic	Vip	21	Vip Ptprt Pkp2	Core	13766.84224	0.580291782	0.580291782	0	0	0	1956.74389	0.580291782	0	0	1281.284255	0	0	0	0	0	0	0	0
F2S4_161017_009_C01	VISp	L1-L2/3	GABAergic	Vip	21	Vip Ptprt Pkp2	Intermediate	13551.15987	0.706525541	0.706525541	0	0	0	6279.599004	0	0	0	1126.201712	0	0	45.21763459	0	0	0	0	0
F2S4_161017_011_A01	VISp	L1-L2/3	GABAergic	Vip	21	Vip Ptprt Pkp2	Core	9794.655668	0.67077494	3.353874698	0	2.683099758	8.049299275	551.3770003	0	0	22.80634795	557.4139748	0	0	0	0	0	0	0	0
F2S4_161017_012_E01	VISp	L1-L2/3	GABAergic	Vip	21	Vip Ptprt Pkp2	Core	25491.71994	2.512407104	3.349876138	0	2.512407104	0	1143.982701	0	0	1.674938069	886.8797076	22.61166393	0	0	0	0	0	0	0
F2S4_161017_013_E01	VISp	L4	GABAergic	Vip	21	Vip Ptprt Pkp2	Core	26182.64979	0	0	0	45.85302386	0	102.0229781	0	0	0	1000.169083	0	0	0	0	0	0	0	0
F2S4_161017_014_B01	VISp	L4	GABAergic	Vip	21	Vip Ptprt Pkp2	Core	19976.99918	1.22149862	0	0	0.61074931	0	603.4203183	0	0	0	718.2411886	0	0	0	0	0	0	0	0
F2S4_161017_014_C01	VISp	L4	GABAergic	Vip	21	Vip Ptprt Pkp2	Intermediate	22852.162	1.24521371	0	0	0	0	1195.405161	0	0	0	2269.401986	122.6535504	0	73.46760888	0	0	0	0	0
F2S4_161017_015_A01	VISp	L4	GABAergic	Vip	21	Vip Ptprt Pkp2	Core	17518.26864	0	0	0	0.467378172	0.467378172	330.4363676	0	0	0	1993.367904	0	0.467378172	0	0	0	0	0	0
F2S4_161017_015_E01	VISp	L4	GABAergic	Vip	21	Vip Ptprt Pkp2	Core	16889.74982	0	0	0	0	0.895556606	1021.830088	0	0	0	1383.187178	0	0	0	0	0	0	0	0
F2S4_161017_015_F01	VISp	L4	GABAergic	Vip	21	Vip Ptprt Pkp2	Core	11617.11777	2.529639789	0	0	0	1.011855916	2519.52123	0	0	13.66005486	1064.472423	0	0	0	0	0	0	0	0
F2S4_161017_016_H01	VISp	L4	GABAergic	Vip	21	Vip Ptprt Pkp2	Core	21104.21926	1.058837481	0	0	1.058837481	1.588256222	3114.570451	0	0	0	1751.846613	0	0	0	0	0	0	0	0
F2S4_161017_017_C01	VISp	L4	GABAergic	Vip	21	Vip Ptprt Pkp2	Intermediate	10321.20459	6.356291316	0	0.706254591	0.706254591	1.412509181	5138.708402	0	0	0	1377.196452	0	0	0	0	0	0	0	0
F2S4_161017_017_G01	VISp	L4	GABAergic	Vip	21	Vip Ptprt Pkp2	Intermediate	21057.99498	0	0	0	0	0	495.65171	0	0	14.93891053	1670.490316	0	0	0	0	0	0	0	0
F2S4_161017_018_A01	VISp	L4	GABAergic	Vip	21	Vip Ptprt Pkp2	Core	9969.351927	6.234351777	1.870305533	0.623435178	1.246870355	0	1706.342081	0	0	0	1024.303997	0	0	0	0	0	0	0	0.623435178
F2S4_161017_018_C01	VISp	L4	GABAergic	Vip	21	Vip Ptprt Pkp2	Core	16713.23725	1.981258614	2.641678152	0	0	0	1249.513766	0	0	0	1907.291626	0	1.320839076	0	0	0	0	0	0
F2S4_161017_018_F01	VISp	L4	GABAergic	Vip	21	Vip Ptprt Pkp2	Core	20834.23927	3.506857309	4.909600232	0.701371462	1.402742924	0.701371462	5585.722321	0	0.701371462	0	1887.390604	0	0.701371462	0	0	0	0	0	0
F2S4_161017_019_A01	VISp	L4	GABAergic	Vip	21	Vip Ptprt Pkp2	Core	7441.074512	10.34073953	1.824836388	0.608278796	1.216557592	0.608278796	2684.942606	0	0	32.84705499	1411.206807	0	0.608278796	0	0	0	0	0	0
F2S4_161017_019_H01	VISp	L4	GABAergic	Vip	21	Vip Ptprt Pkp2	Intermediate	10824.00604	0.707775194	1.415550387	0.707775194	0.707775194	0	1950.628434	0	0.707775194	0	1287.443077	43.17428681	0	0	0	0	0	0	0
F2S4_161017_020_B01	VISp	L4	GABAergic	Vip	21	Vip Ptprt Pkp2	Core	16977.37962	0.636619905	0.636619905	0.636619905	0	0	1699.775146	0	0	0	2021.268198	7.639438858	0	0	0	0	0	0	0
F2S4_161017_020_G01	VISp	L4	GABAergic	Vip	21	Vip Ptprt Pkp2	Core	24369.33954	0	0	0	0	0.579891004	372.8699154	0.579891004	0	143.2330779	1336.648763	28.41465918	0	0	0	0	0	0	0
F2S4_161017_022_E01	VISp	L5	GABAergic	Vip	21	Vip Ptprt Pkp2	Core	2849.604854	0	0	0	0.749304458	0	3419.076242	0	0	0	379.1480558	0	0	0	0	0	0	0	0
F2S4_161017_023_D01	VISp	L5	GABAergic	Vip	21	Vip Ptprt Pkp2	Core	11653.35462	1.746605908	0	0	0	0	4692.256772	0	0	0	1155.379808	0	0	0	0	0	0	0	0
F2S4_161017_024_F01	VISp	L5	GABAergic	Vip	21	Vip Ptprt Pkp2	Core	17294.32208	0.637202832	0	1.911608497	1.274405665	0	6045.143272	0	0	0	403.9865958	0	0	0	0	0	0	0	0
F2S4_161017_026_G01	VISp	L6	GABAergic	Vip	21	Vip Ptprt Pkp2	Core	13661.02896	2.415209541	0	0	0	0	9045.563532	0	0	187.1787394	626.7468758	0	0	0	0	0	0	0	0
F2S4_161020_010_D01	VISp	L1-L4	GABAergic	Vip	21	Vip Ptprt Pkp2	Intermediate	16054.04572	0	0	0	0.550588028	0	2326.234418	0.550588028	0	0	488.3715808	0	0	0	0	0	0	0	0
F2S4_161107_006_D01	VISp	L5	GABAergic	Vip	21	Vip Ptprt Pkp2	Core	9319.915347	0	0	6.05626268	2.018754227	0	5307.304862	0	0	0	323.0006763	0	0.672918076	0	0	0	0	0	0
F2S4_161107_009_B01	VISp	L5	GABAergic	Vip	21	Vip Ptprt Pkp2	Intermediate	19952.88919	0	0	0	0	76.89468504	271.6945538	0	0	0	491.4851952	0	0	0	0	0	0	0	0
F2S4_161107_010_A01	VISp	L5	GABAergic	Vip	21	Vip Ptprt Pkp2	Intermediate	13235.19922	0	0	0.686508596	0.686508596	0	6804.673201	0	0	0	722.2070428	0	0	0	0	0	0	0	0
F2S4_161107_010_F01	VISp	L5	GABAergic	Vip	21	Vip Ptprt Pkp2	Core	4490.002831	0	0	0	2.194527288	1.463018192	1029.233298	0	0	0	633.4868771	108.2633462	0	0	0	0	0	0	0
F2S4_161107_010_H01	VISp	L5	GABAergic	Vip	21	Vip Ptprt Pkp2	Core	9550.430356	0	0	0	0	0	5306.139421	0	0	0	655.9753646	0	0	0	0	0	0	0	0
F2S4_161107_013_G01	VISp	L1-L2/3	GABAergic	Vip	21	Vip Ptprt Pkp2	Core	11191.30318	0	0	0	0.540094743	0	2044.258604	0	0	0	150.1463387	0	0	11.88208436	0	0	0	0	0
F2S4_161107_014_A01	VISp	L1-L2/3	GABAergic	Vip	21	Vip Ptprt Pkp2	Intermediate	13772.75573	0	0	0.459352157	1567.309561	0.459352157	1837.867981	0	0	0	1052.375792	0	0	0	0	0	0	0	0
F2S4_161107_014_D01	VISp	L1-L2/3	GABAergic	Vip	21	Vip Ptprt Pkp2	Core	8077.23234	0	0	0	0	0.559946783	8293.371798	0	0	0	1146.211064	0	0	0	0	0	0	0	0
F2S4_161107_014_E01	VISp	L1-L2/3	GABAergic	Vip	21	Vip Ptprt Pkp2	Intermediate	12652.32021	0	0	0	2224.953344	1.180033596	3842.189387	0	0	0	333.3594907	0	0	0	0	0	0	0	0
F2S4_161107_016_H01	VISp	L1-L2/3	GABAergic	Vip	21	Vip Ptprt Pkp2	Intermediate	11074.47787	0	0	0.656771312	0	1.313542624	8541.967687	0	0	0	2555.497176	0	0.656771312	0	0	0	0	0	0
F2S4_170320_002_F01	VISp	L1-L6	GABAergic	Vip	21	Vip Ptprt Pkp2	Core	29485.55969	0	0	0.595403249	1.786209746	0	3059.181892	0	0	18.45750071	2020.203223	0	0	60.73113137	0	0	0	0	0
F2S4_170320_004_E01	VISp	L1-L6	GABAergic	Vip	21	Vip Ptprt Pkp2	Core	23289.66345	0	0	1.212434976	0	0	2338.787068	0	0	0	722.6112455	16.97408966	0	0	0	0	0	0	0
F2S4_170412_004_C01	VISp	L1-L4	GABAergic	Vip	21	Vip Ptprt Pkp2	Core	20573.81554	0.439705397	0	0.879410795	0	0	531.16412	0.439705397	0	17.1485105	419.9186545	0	0	0	0	0	0	0	0
F2S4_170511_001_F01	VISp	L1-L4	GABAergic	Vip	21	Vip Ptprt Pkp2	Intermediate	26819.92337	0	5.27235121	2.108940484	0	0	890.5001194	0	0	21.61663996	2568.162275	0	0	0	0	0	0	0	0
F2S4_170518_001_D01	VISp	L1-L4	GABAergic	Vip	21	Vip Ptprt Pkp2	Core	27398.71433	0	0	1.224760743	0	0.408253581	255.9749953	0	0	0	1007.161584	0	0	0	0	0	0	0	0
F2S4_170518_007_G01	VISp	L5-L6	GABAergic	Vip	21	Vip Ptprt Pkp2	Core	27294.98989	0	0	0	1.476122973	0.492040991	1149.899796	0	0.492040991	0	2336.210625	0	0	0	0	0	0	0	0
F2S4_170518_016_F01	VISp	L1-L4	GABAergic	Vip	21	Vip Ptprt Pkp2	Core	14101.07628	0	0	0.513270348	1.539811045	0	1659.403036	0	0	0	1081.460624	0	0	0	0	0	0	0	0
F2S4_170518_017_E01	VISp	L1-L4	GABAergic	Vip	21	Vip Ptprt Pkp2	Core	18845.05914	0	0	2.004740208	0	0	956.7622644	0	0	0	1029.434097	0	0	0	0	0	0	0	0
F2S4_170518_017_F01	VISp	L1-L4	GABAergic	Vip	21	Vip Ptprt Pkp2	Core	15471.49068	0	0	1.249312878	0	0	1069.411823	0	0	0	738.9685673	0	0	0	0	0	0	0	0
F2S4_170519_001_B01	VISp	L1-L4	GABAergic	Vip	21	Vip Ptprt Pkp2	Core	21292.57136	0	0	2.803437014	0.467239502	0.467239502	723.2867496	0	0	0	382.6691524	0	0	0	0	0	0	0	0
F2S4_170519_002_G01	VISp	L1-L4	GABAergic	Vip	21	Vip Ptprt Pkp2	Core	19558.98545	0	0	2.123161183	0	0	1931.652044	0	0	16.98528947	617.4152721	0	0	0	0	0	0	0	0
F2S4_170519_003_B01	VISp	L1-L4	GABAergic	Vip	21	Vip Ptprt Pkp2	Core	23123.68144	0	0	0.782818695	0.782818695	1.565637391	119.7712604	0	0	0	462.6458489	101.7664304	0	0	0	0	0	0	0
F2S4_170519_003_H01	VISp	L1-L4	GABAergic	Vip	21	Vip Ptprt Pkp2	Core	34366.32192	0	0	0.694072826	23.59847609	0	890.4954361	0	0	0	1515.16098	0	0	0	0	0	0	0	0
F2S4_170519_004_F01	VISp	L1-L4	GABAergic	Vip	21	Vip Ptprt Pkp2	Core	25936.65279	0	0	0	0	0	532.8885509	0	0	0	1493.73393	0	0.685828251	0	0	0	0	0	0
F2S4_170519_007_H01	VISp	L5-L6	GABAergic	Vip	21	Vip Ptprt Pkp2	Core	34371.71909	0	0	1.101093	0	0	689.284218	0	0	0	791.1353205	80.9303355	0	0	0	0	0	0	0
F2S4_170707_012_D01	VISp	L6	GABAergic	Vip	21	Vip Ptprt Pkp2	Core	33521.97804	0	0	0.747107759	0	0	304.8199657	0	0	0	410.9092675	0	0	0	0	0	0	0	0
F2S4_170707_013_A01	VISp	L4	GABAergic	Vip	21	Vip Ptprt Pkp2	Core	15934.07957	0.670795637	0	0	0	0	6115.643826	0	0	0	2078.79568	0	0	0	0	0	0	0	0
F2S4_170707_013_B01	VISp	L4	GABAergic	Vip	21	Vip Ptprt Pkp2	Core	18083.89584	0.603984364	0	0	0	12.68367165	6332.172073	0.603984364	0	0	365.4105403	0	0	0	0	0	0	0	0
F2S4_170707_013_C01	VISp	L4	GABAergic	Vip	21	Vip Ptprt Pkp2	Core	27507.57115	1.881031056	0	1.254020704	0	0	6472.000853	0	0	14.42123809	1041.464195	0	0	0	0	0	0	0	0
F2S4_170707_020_B01	VISp	L5	GABAergic	Vip	21	Vip Ptprt Pkp2	Core	32268.45992	0	0	0.584859622	0	0	5124.540008	0	0	0	1141.061123	0	0	0	0	0	0	0	0
F2S4_170707_027_H01	VISp	L5	GABAergic	Vip	21	Vip Ptprt Pkp2	Core	37922.43403	0	0	0	0.638865783	0	1602.91425	0	0	35.13761808	935.2995067	513.6480897	0	0	0	0	0	0	0
F2S4_170707_028_C01	VISp	L5	GABAergic	Vip	21	Vip Ptprt Pkp2	Core	38649.5897	0.532723046	1.065446092	0.532723046	0	0.532723046	2472.900379	0	0	0	1181.579716	235.9963093	0	0	0	0	0	0	0
F2S4_170707_029_E01	VISp	L6	GABAergic	Vip	21	Vip Ptprt Pkp2	Core	40078.7731	0.573980653	0	580.2944406	0	0	621.6210476	0	0	0	143.4951634	0	0.573980653	0	0	0	0	0	0
F2S4_170707_036_D01	VISp	L2/3	GABAergic	Vip	21	Vip Ptprt Pkp2	Intermediate	24810.5336	4.992938113	0	0	514.2726257	0	453.1091338	0	0	0	441.875023	0	0	0	0	0	0	0	0
F2S4_170707_037_A01	VISp	L4	GABAergic	Vip	21	Vip Ptprt Pkp2	Core	30916.78172	4.196373494	0	0.699395582	1.398791165	0	1763.176263	0	0	0	1091.756504	0	0	0	0	0	0	0	0
F2S4_170707_037_D01	VISp	L4	GABAergic	Vip	21	Vip Ptprt Pkp2	Core	26571.70456	1.498770633	0.749385317	1.498770633	0	0	592.7637855	0	0	0	785.3558119	0	0	0	0	0	0	0	0
F2S4_170707_037_H01	VISp	L4	GABAergic	Vip	21	Vip Ptprt Pkp2	Core	24042.50758	2.111863286	1.055931643	1.055931643	0.527965822	1.055931643	234.4168248	0	0	20.06270122	841.0495538	0	0.527965822	0	0	0	0	0	0
F2S4_170707_038_D01	VISp	L4	GABAergic	Vip	21	Vip Ptprt Pkp2	Core	24985.66137	1.935472633	0	1.290315088	0	0.645157544	10498.00356	0	0	0	1443.862584	0	0	0	0	0	0	0	0
F2S4_170707_038_G01	VISp	L4	GABAergic	Vip	21	Vip Ptprt Pkp2	Core	30722.23075	5.457525594	0	0	0	0	2650.538264	0	0	0	1130.31419	0	0	0	0	0	0	0	0
F2S4_170707_038_H01	VISp	L4	GABAergic	Vip	21	Vip Ptprt Pkp2	Core	26288.144	0	1.781562609	0	0.593854203	0.593854203	317.1181443	0	0	0	743.505462	39.78823159	0	0	0	0	0	0	0
F2S4_170828_002_D01	VISp	L5	GABAergic	Vip	21	Vip Ptprt Pkp2	Core	24223.69827	5.507639095	0	0	0	0	1232.60963	0	0	37.45194585	1776.764372	33.04583457	0	0	0	0	0	0	0
F2S4_170828_007_G01	VISp	L5	GABAergic	Vip	21	Vip Ptprt Pkp2	Intermediate	25145.51043	2.17993155	0	0	0	0	0	0	0	0	356.4188084	143.8754823	0	0	0	0	0	0	0
FYS4_171004_102_H01	VISp	L5	GABAergic	Vip	21	Vip Ptprt Pkp2	Intermediate	30622.9395	0	0	0	0	0	1511.872111	0	0	0	1778.909284	24.09357946	0	0	0	0	0	0	0
F2S4_160204_018_H01	ALM	L2/3	GABAergic	Vip	22	Vip Rspo4 Rxfp1 Chat	Intermediate	10952.07865	2.235346188	0	0	6229.909826	1335.619347	497.3645268	0	0	0	240.2997152	0	0	0	0	0	0	0	0
F2S4_160204_019_E01	ALM	L2/3	GABAergic	Vip	22	Vip Rspo4 Rxfp1 Chat	Core	9261.780158	0	0	0	5656.895665	226.8808422	5.041796493	0	0	0	277.2988071	0	0	0	0	0	0	0	0
F2S4_160204_020_A01	ALM	L2/3	GABAergic	Vip	22	Vip Rspo4 Rxfp1 Chat	Core	9190.272565	1.037393901	2.074787801	653.5581573	3938.98464	828.8777265	633.8476732	0	0	0	181.5439326	0	0	0	0	0	0	0	0
F2S4_160205_024_B01	ALM	L2/3	GABAergic	Vip	22	Vip Rspo4 Rxfp1 Chat	Core	25655.37022	0	0	688.6393881	1617.591959	582.6948669	0	0	0	0	395.3539451	0	0	0	0	0	0	0	0
F2S4_160205_030_C01	ALM	L5	GABAergic	Vip	22	Vip Rspo4 Rxfp1 Chat	Intermediate	19729.34261	0	0	0	957.7831965	1144.879267	0	0	0	0	251.5265057	0	0	0	0	0	0	0	0
F2S4_160307_010_C01	ALM	L2/3	GABAergic	Vip	22	Vip Rspo4 Rxfp1 Chat	Core	33993.13142	0.870101654	0	5.220609924	8039.739283	3691.841318	0	0	0	0	451.5827584	0	0	0	0	0	0	0	0
F2S4_160307_011_G01	ALM	L2/3	GABAergic	Vip	22	Vip Rspo4 Rxfp1 Chat	Intermediate	21009.8445	1.941461066	0	0.647153689	2602.204982	0	3.235768443	0	0	0	200.6176435	0	0	0	0	0	0	0	0
F2S4_160420_029_B01	ALM	L2/3	GABAergic	Vip	22	Vip Rspo4 Rxfp1 Chat	Core	33827.20017	0	0	1.06059666	8125.76131	960.3702755	0	0	0	0	182.9529238	0	0	0	0	0	0	0	0
F2S4_160420_030_A01	ALM	L2/3	GABAergic	Vip	22	Vip Rspo4 Rxfp1 Chat	Core	18253.51058	0	0	17.07235644	2077.1367	0	216.2498482	0	0	0	138.47578	0	0	0	0	0	0	0	0
F2S4_160420_030_G01	ALM	L2/3	GABAergic	Vip	22	Vip Rspo4 Rxfp1 Chat	Core	22830.7415	1.108369129	0	974.2564644	2779.789776	1267.974284	304.2473259	0	0	0	226.6614869	0	4.987661081	0	0	0	0	0	0
F2S4_160420_033_G01	ALM	L2/3	GABAergic	Vip	22	Vip Rspo4 Rxfp1 Chat	Core	19368.62753	0	1.417285784	0.472428595	1695.073798	1051.153623	645.8098891	0	0	0	261.7254415	0	0	0	0	0	0	0	0
F2S4_160421_003_F01	ALM	L2/3	GABAergic	Vip	22	Vip Rspo4 Rxfp1 Chat	Intermediate	21694.58817	0.384417262	0.384417262	0.384417262	2508.707051	447.4616928	3404.783688	0	0	0	478.9839083	0	0	0	0	0	0	0	0
F2S4_160503_007_A01	ALM	L2/3	GABAergic	Vip	22	Vip Rspo4 Rxfp1 Chat	Core	22791.04046	3.384535718	0	0.423066965	4333.47492	0	51.6141697	0	0	0	0	0	0	0	0	0	0	0	0
F2S4_160505_003_G01	ALM	L1	GABAergic	Vip	22	Vip Rspo4 Rxfp1 Chat	Core	33657.46975	0.805674851	0	0	635.6774577	1732.20093	920.0806803	0	0	0	591.3653409	0	0	0	0	0	0	0	0
F2S4_160505_013_E01	ALM	L2/3	GABAergic	Vip	22	Vip Rspo4 Rxfp1 Chat	Core	31954.41637	3.887871562	0	0	7108.140037	2481.572877	0.555410223	43.87740763	0	0	113.8590958	0	0	0	0	0	0	0	0
F2S4_160505_014_F01	ALM	L2/3	GABAergic	Vip	22	Vip Rspo4 Rxfp1 Chat	Intermediate	42234.62001	0.477572708	0	0	3343.008956	1530.142957	1765.108729	0.477572708	0	44.41426185	1726.42534	42.98154373	0	0	0	0	0	0	0
F2S4_160505_023_F01	ALM	L2/3	GABAergic	Vip	22	Vip Rspo4 Rxfp1 Chat	Intermediate	31355.75894	0	0	0	3779.681976	832.8718398	0	0	0	0	587.5359022	0	0	0	0	0	0	0	0
F2S4_160506_002_H01	ALM	L2/3	GABAergic	Vip	22	Vip Rspo4 Rxfp1 Chat	Core	18008.50384	3.946883963	0	0.563840566	3595.611291	509.1480313	55.25637549	0	0	0	67.09702738	0	0	0	0	0	0	0	0
F2S4_160506_003_H01	ALM	L2/3	GABAergic	Vip	22	Vip Rspo4 Rxfp1 Chat	Intermediate	30944.23133	0	1.33314225	0	3974.097046	5367.230697	0.666571125	0	0	0	555.9203181	0	0	0	0	0	0	0	0
F2S4_160517_018_F01	ALM	L2/3	GABAergic	Vip	22	Vip Rspo4 Rxfp1 Chat	Core	51558.28952	0	0	0.790468218	6095.695663	4491.835649	372.7057648	0	0	0	526.4518332	0	0	0	0	0	0	0	0
F2S4_160517_019_G01	ALM	L2/3	GABAergic	Vip	22	Vip Rspo4 Rxfp1 Chat	Core	30933.88115	0	0	0	4650.353705	804.3272974	70.82387634	0	0	0	398.850251	0	0	0	0	0	0	0	0
F2S4_160518_004_A01	ALM	L2/3	GABAergic	Vip	22	Vip Rspo4 Rxfp1 Chat	Core	28468.97713	0.382118534	0	59.61049129	5117.331406	1352.69961	0	0	0	0	108.9037822	0	0	0	0	0	0	0	0
F2S4_160518_004_F01	ALM	L2/3	GABAergic	Vip	22	Vip Rspo4 Rxfp1 Chat	Core	28704.78809	0.434881497	0	0.869762994	2052.640666	327.4657672	1262.895867	0	0	6.523222454	517.0740999	0	2.609288982	0	0	0	0	0	0
F2S4_160518_013_G01	ALM	L2/3	GABAergic	Vip	22	Vip Rspo4 Rxfp1 Chat	Core	39892.77368	0	0	36.78512875	3293.898744	3902.948724	948.4975603	0	0	0	61.92939397	48.42599228	17.69411256	0	0	0	0	0	0
F2S4_160524_007_F01	ALM	L2/3	GABAergic	Vip	22	Vip Rspo4 Rxfp1 Chat	Intermediate	20592.06952	1.000489239	0	0	3391.658521	1783.872314	2.000978478	0	0	0	485.237281	0	0	2.000978478	0	0	0	0	0
F2S4_160525_020_B01	ALM	L2/3	GABAergic	Vip	22	Vip Rspo4 Rxfp1 Chat	Core	28027.05982	0	0	0	6365.662731	2772.679271	0	0	0	0	156.5222169	0	0	0	0	0	0	0	0
F2S4_160526_007_F01	ALM	L1	GABAergic	Vip	22	Vip Rspo4 Rxfp1 Chat	Core	41400.51719	3.290874471	0	0.658174894	336.9855458	1456.541041	369.2361156	0	0	36.19961918	448.2171029	0	1.316349788	0	0	0	0	0	0
F2S4_160531_027_C01	ALM	L2/3	GABAergic	Vip	22	Vip Rspo4 Rxfp1 Chat	Intermediate	24125.76995	8.660888122	4.04174779	0	637.4413658	691.7162647	1195.779953	0	0.577392541	0	359.7155533	0	0	0	0	0	0	0	0
F2S4_160601_017_B01	ALM	L1	GABAergic	Vip	22	Vip Rspo4 Rxfp1 Chat	Core	29569.195	0	0	1.757072951	5376.057538	3536.402159	0	0	0	0	74.38275491	0	0	0	0	0	0	0	0
F2S4_160602_001_D01	ALM	L1	GABAergic	Vip	22	Vip Rspo4 Rxfp1 Chat	Core	25503.53679	0	0	0.541786943	2457.003788	5423.82909	0	0	0	0	0	0	29.79828189	0	0	0	0	0	0
F2S4_160602_007_A01	ALM	L2/3	GABAergic	Vip	22	Vip Rspo4 Rxfp1 Chat	Core	26464.61024	4.884185496	2.093222355	2.093222355	3627.554342	0	0	0	0	0	0	0	0	0	0	0	0	0	0
F2S4_160613_014_A01	ALM	L2/3	GABAergic	Vip	22	Vip Rspo4 Rxfp1 Chat	Core	19199.13112	0.593499988	0	0	1841.036963	0	173.3019965	0	0.593499988	0	767.3954847	0	0	0	0	0	0	0	0
F2S4_160623_026_B01	ALM	L2/3	GABAergic	Vip	22	Vip Rspo4 Rxfp1 Chat	Core	14025.25279	0	0	0	9416.115861	841.4104273	104.7398872	0	0	0	307.8188908	0	0	0	0	0	0	0	0
F2S4_160623_026_C01	ALM	L2/3	GABAergic	Vip	22	Vip Rspo4 Rxfp1 Chat	Core	18188.73913	0	0	0	5313.37305	1285.015733	0	0	0	0	243.2643811	0	0	0	0	0	0	0	0
F2S4_160629_015_B01	ALM	L1	GABAergic	Vip	22	Vip Rspo4 Rxfp1 Chat	Core	23701.9973	0.77931207	0	0	3728.228943	822.953546	0	0	0	0	77.93120701	0	0	0	0	0	0	0	0
F2S4_160707_003_B01	ALM	L1	GABAergic	Vip	22	Vip Rspo4 Rxfp1 Chat	Core	23672.11406	0	0	0.710127915	4250.115573	3365.296191	1.420255831	0	0	0	125.692641	0	31.24562828	0	0	0	0	0	0
F2S4_160721_003_A01	ALM	L1	GABAergic	Vip	22	Vip Rspo4 Rxfp1 Chat	Core	23684.87426	2.188434017	0.547108504	0.547108504	3257.484034	2076.823882	0	0	0	0	155.3788152	0	0	0	0	0	0	0	0
F2S4_160725_002_B01	ALM	L1	GABAergic	Vip	22	Vip Rspo4 Rxfp1 Chat	Core	37546.72223	3.2117019	0.64234038	0	7185.219491	736.7644159	0	0	0	0	177.2859449	0	0	0	0	0	0	0	0
F2S4_160725_002_E01	ALM	L1	GABAergic	Vip	22	Vip Rspo4 Rxfp1 Chat	Core	33531.82448	3.203881567	1.281552627	0	6689.704711	3380.095053	126.2329337	0	0	0	5.76698682	0	0	0	0	0	0	0	0
F2S4_160819_001_E01	ALM	L1	GABAergic	Vip	22	Vip Rspo4 Rxfp1 Chat	Core	21755.29124	0	0	0	6897.954532	3475.148547	0	0	0	0	483.009207	0	0	0	0	0	0	0	0
F2S4_160819_004_A01	ALM	L1	GABAergic	Vip	22	Vip Rspo4 Rxfp1 Chat	Core	43975.50049	3.983227955	1.991613977	0	9177.357208	2701.956296	0	0.663871326	0	0	475.3318693	0	0	0	0	0	0	0	0
F2S4_160819_012_A01	ALM	L1	GABAergic	Vip	22	Vip Rspo4 Rxfp1 Chat	Core	17011.03946	3.446600101	0	0	6409.297548	0	0	0	0	0	90.99024268	0	0	0	0	0	0	0	0
F2S4_160819_015_C01	ALM	L1	GABAergic	Vip	22	Vip Rspo4 Rxfp1 Chat	Core	31799.30906	1.135669329	0	0	4073.07805	1768.237146	1321.351265	0	0	0	444.0467078	0	9.085354635	67.00449044	0	0	0	0	0
F2S4_161011_007_H01	ALM	L1-L2/3	GABAergic	Vip	22	Vip Rspo4 Rxfp1 Chat	Core	22472.23459	1.15514725	2.887868124	0.577573625	3112.544264	926.4280941	97.03236896	0	0	8.086030747	0	0	0	0	0	0	0	0	0
F2S4_170206_001_C01	ALM	L2/3	GABAergic	Vip	22	Vip Rspo4 Rxfp1 Chat	Core	35415.21704	0	0	1.094058388	1394.924444	1377.966539	2302.445877	0	0	0	682.1454047	0	0	0	0	0	0	0	0
F2S4_170209_004_F01	ALM	L1-L6	GABAergic	Vip	22	Vip Rspo4 Rxfp1 Chat	Core	39881.25854	0.587829001	0.587829001	0.587829001	9535.174218	2113.245257	0	0.587829001	0	0	1.763487002	0	0.587829001	0	0	0	0	0	0
F2S4_170711_003_F01	ALM	L6b	GABAergic	Vip	22	Vip Rspo4 Rxfp1 Chat	Core	25203.84493	2.63842775	5.276855501	0	5399.806234	1479.102597	103.9540534	0	0	0	97.09414121	0	0	0	0	0	0	0	0
F2S4_171204_001_C01	ALM	L2/3	GABAergic	Vip	22	Vip Rspo4 Rxfp1 Chat	Intermediate	46682.06108	0	0	0	5212.577889	2063.855757	4446.088106	0	0	51.44727139	770.2178456	0	0	7.456126289	0	0	0	0	0
F1S4_180108_303_A01	VISp	L1-L4	GABAergic	Vip	22	Vip Rspo4 Rxfp1 Chat	Core	17025.80437	2.71782335	2.71782335	0	4537.406082	3433.969802	324.7798903	0	0	0	422.6215309	0	0	0	0	0	0	0	0
F1S4_180108_303_E01	VISp	L1-L4	GABAergic	Vip	22	Vip Rspo4 Rxfp1 Chat	Core	17883.613	1.386649065	2.773298131	0	5463.397318	0	292.5829528	0	0	0	163.6245897	0	0	0	0	0	0	0	0
F2S4_151223_001_C01	VISp	L2/3	GABAergic	Vip	22	Vip Rspo4 Rxfp1 Chat	Core	39846.70437	0.923467621	0	0.923467621	4651.506407	773.8658663	3075.147178	0	0	0	1183.88549	0.923467621	0	0	0	0	0	0	0
F2S4_160114_012_H01	VISp	L1	GABAergic	Vip	22	Vip Rspo4 Rxfp1 Chat	Core	20725.42201	5.642421985	0	0	6021.270319	462.6786028	110.4302589	0	0	0	0	0	0	0	0	0	0	0	0
F2S4_160115_007_B01	VISp	L2/3	GABAergic	Vip	22	Vip Rspo4 Rxfp1 Chat	Core	7943.673452	2.416204031	0	0	2943.741911	385.7872436	0.805401344	0	0	0	326.9929455	0	0	0	0	0	0	0	0
F2S4_160115_024_H01	VISp	L1	GABAergic	Vip	22	Vip Rspo4 Rxfp1 Chat	Core	17349.06507	0	0	0.923657833	6164.492376	1599.775366	0	0	0	0	274.3263763	0	288.1812438	0	0	0	0	0	0
F2S4_160119_003_B01	VISp	L2/3	GABAergic	Vip	22	Vip Rspo4 Rxfp1 Chat	Core	24589.52422	0	0	0	3345.653743	3048.933131	715.6636087	0	0	0	94.98004683	0	236.3456979	0	0	0	0	0	0
F2S4_160121_001_D01	VISp	L2/3	GABAergic	Vip	22	Vip Rspo4 Rxfp1 Chat	Core	12927.01025	0	0.736875691	0.736875691	4296.722156	1708.814728	93.58321279	0	0	0	308.7509146	0	0	0	0	0	0	0	0
F2S4_160121_002_C01	VISp	L2/3	GABAergic	Vip	22	Vip Rspo4 Rxfp1 Chat	Core	25814.14375	0	0	0	3587.870484	235.2219944	216.1102074	0	0	0	516.0182503	0	0	0	0	0	0	0	0
F2S4_160121_005_A01	VISp	L2/3	GABAergic	Vip	22	Vip Rspo4 Rxfp1 Chat	Core	46603.67598	3.233054752	0	0.808263688	2807.908052	1210.779005	4053.442395	0	0	0	408.1731624	26.6727017	300.6740919	0	0	0	0	0	0
F2S4_160127_001_F01	VISp	L2/3	GABAergic	Vip	22	Vip Rspo4 Rxfp1 Chat	Core	42299.80161	0	0	0	5906.754441	8001.313238	9.158851114	0	0	0	159.223104	0	59.88479574	0	0	0	0	0	0
F2S4_160127_003_E01	VISp	L2/3	GABAergic	Vip	22	Vip Rspo4 Rxfp1 Chat	Core	36100.9871	0	0	1.362738505	6998.343591	3414.341324	0	0	0	0	898.0446747	0	0	0.681369252	0	0	0	0	0
F2S4_160128_002_E01	VISp	L2/3	GABAergic	Vip	22	Vip Rspo4 Rxfp1 Chat	Core	20018.6871	4.844353936	0	0	2767.337186	801.7405764	2048.556171	0	0	0	347.5823949	0	23.01068119	0	0	0	0	0	0
F2S4_160128_003_B01	VISp	L2/3	GABAergic	Vip	22	Vip Rspo4 Rxfp1 Chat	Core	33404.41594	0.63016499	0	94.52474847	7217.279628	6299.129238	0	0	0	0	114.6900281	0	0	0	0	0	0.63016499	0	0
F2S4_160303_019_C01	VISp	L1	GABAergic	Vip	22	Vip Rspo4 Rxfp1 Chat	Core	62284.65878	0	0.837699844	0	18817.25159	4037.713247	1313.513355	0	0	0	496.7560074	0	268.9016498	0	0	0	0	0	0
F2S4_160303_021_H01	VISp	L2/3	GABAergic	Vip	22	Vip Rspo4 Rxfp1 Chat	Core	22150.80835	3.411490583	0.852872646	0	4574.808871	404.261634	0	0	0	0	685.7096071	0	0	0	0	0	0	0	0
F2S4_160303_023_A01	VISp	L4	GABAergic	Vip	22	Vip Rspo4 Rxfp1 Chat	Intermediate	21010.64127	0	0.55830365	0	0.55830365	949.674509	3395.6028	0	0	0	972.006655	0	14.5158949	24.56536061	0	0	0	0	0
F2S4_160304_004_A01	VISp	L1	GABAergic	Vip	22	Vip Rspo4 Rxfp1 Chat	Core	33123.85728	0	0.547411292	0	3413.656817	0	188.3094844	0	0	0	473.5107676	0	7.116346796	0	0	0	0	0	0
F2S4_160304_016_E01	VISp	L2/3	GABAergic	Vip	22	Vip Rspo4 Rxfp1 Chat	Core	26256.50072	92.23257597	0	0	7283.491234	441.9477599	0	0	0	0.960756	0	0	0	0	0	0	0	0	0
F2S4_160304_016_H01	VISp	L2/3	GABAergic	Vip	22	Vip Rspo4 Rxfp1 Chat	Core	38414.1266	0	0	0	7553.848342	2768.838655	0	0	0	0	401.2415846	0	0.905737211	17.20900701	0	0	0	0	0
F2S4_160329_001_B01	VISp	L2/3	GABAergic	Vip	22	Vip Rspo4 Rxfp1 Chat	Core	38602.69115	0	2.95679181	1.182716724	5305.667224	3303.32781	70.37164508	0	0	0	1302.171113	0	0	0	0	0	0	0	0
F2S4_160404_001_D01	VISp	L1	GABAergic	Vip	22	Vip Rspo4 Rxfp1 Chat	Core	30750.82294	0	0.501260419	0	5311.355403	1208.037611	57.1436878	0	0	0.501260419	331.8343976	3.007562516	1.002520839	0	0	0	0	0	0
F2S4_160404_018_C01	VISp	L2/3	GABAergic	Vip	22	Vip Rspo4 Rxfp1 Chat	Core	15785.24531	0.560635222	0	0.560635222	3452.391698	2094.53319	1.121270444	0	0	0	169.3118371	0	0	0	0	0	0	0	0
F2S4_160404_020_F01	VISp	L2/3	GABAergic	Vip	22	Vip Rspo4 Rxfp1 Chat	Core	32248.33541	0.481793041	0	0	3846.635639	177.7816321	1834.6679	0.481793041	0	0	767.9781073	0	0	0	0	0	0	0	0
F2S4_160404_021_G01	VISp	L2/3	GABAergic	Vip	22	Vip Rspo4 Rxfp1 Chat	Core	33154.13636	1.244711532	0.829807688	0	5021.996127	4373.501419	0	0.414903844	0	0	730.2307654	0	0	0	0	0	0	0	0
F2S4_160404_036_C01	VISp	L1	GABAergic	Vip	22	Vip Rspo4 Rxfp1 Chat	Core	14613.4866	0	0	0	5602.120681	1018.834625	0.587902265	0	0	0	260.4407033	0	0	0	0	0	0	0	0
F2S4_160406_002_B01	VISp	L2/3	GABAergic	Vip	22	Vip Rspo4 Rxfp1 Chat	Core	20103.84869	0	0	0	3837.19266	1169.881534	870.0202019	0	0	0	854.0651389	0	0	0	0	0	0	0	0
F2S4_160406_003_B01	VISp	L2/3	GABAergic	Vip	22	Vip Rspo4 Rxfp1 Chat	Core	41494.16853	0	0	0	5921.714685	276.1341426	0.51421628	0	0	0	791.3788555	24.68238146	0	111.5849328	0	0	0	0	0
F2S4_160419_011_B01	VISp	L2/3	GABAergic	Vip	22	Vip Rspo4 Rxfp1 Chat	Core	21996.32407	0	0	0	4032.610526	751.4946295	1980.519804	0	0	0	722.1622865	9.972996645	29.33234307	0	0	0	0	0	0
F2S4_160419_012_F01	VISp	L2/3	GABAergic	Vip	22	Vip Rspo4 Rxfp1 Chat	Core	11154.67856	1.213828419	2.427656838	0.404609473	3881.014065	1825.193333	0	0	0	0	0	0	0	0	0	0	0	0	0
F2S4_160419_018_H01	VISp	L4	GABAergic	Vip	22	Vip Rspo4 Rxfp1 Chat	Core	30768.76874	0.790320783	0	0	2964.493258	211.8059699	0	0	0.790320783	0	455.2247712	77.45143676	0	0	0	0	0	0	0
F2S4_160419_023_C01	VISp	L2/3	GABAergic	Vip	22	Vip Rspo4 Rxfp1 Chat	Core	25801.04768	0	0	28.01007285	8591.012537	672.7804037	0	0	0	0	125.5066726	0	70.02518213	0	0	0	0	0	0
F2S4_160429_007_E01	VISp	L1	GABAergic	Vip	22	Vip Rspo4 Rxfp1 Chat	Core	25489.85124	0.55831456	0.55831456	4.46651648	3021.040084	756.5162288	1367.312357	0	0	0	246.216721	0	0	0	0	0	0	0	0
F2S4_160429_017_B01	VISp	L2/3	GABAergic	Vip	22	Vip Rspo4 Rxfp1 Chat	Core	19478.36658	1.973492055	0.657830685	0.657830685	9644.455671	1018.3219	0	0	0	0	92.09629589	0	0	0	0	0	0	0	0
F2S4_160429_018_C01	VISp	L6	GABAergic	Vip	22	Vip Rspo4 Rxfp1 Chat	Core	32816.20946	0.523034163	0.523034163	0	9097.133197	5747.099383	0.523034163	0	0	0	326.8963519	0	32.95115227	0	0	0	0	0	0
F2S4_160429_021_E01	VISp	L2/3	GABAergic	Vip	22	Vip Rspo4 Rxfp1 Chat	Core	23331.90107	3.15015001	0.630030002	1.260060004	4994.877856	59.85285019	78.75375025	0	0	0	117.1855804	0	1.890090006	0	0	0	0	0	0
F2S4_160502_004_G01	VISp	L2/3	GABAergic	Vip	22	Vip Rspo4 Rxfp1 Chat	Core	23268.55814	0.471195135	0.471195135	0	5824.443059	1868.759904	1.413585404	0	0	0	248.7910311	0	0	0	0	0	0	0	0
F2S4_160502_011_C01	VISp	L2/3	GABAergic	Vip	22	Vip Rspo4 Rxfp1 Chat	Core	18292.2323	1.732109617	0.577369872	0	3259.830299	1077.372182	919.7502067	0	0	0	250.5785246	0	0	0	0	0	0	0	0
F2S4_160502_012_C01	VISp	L2/3	GABAergic	Vip	22	Vip Rspo4 Rxfp1 Chat	Intermediate	15123.61332	3.127405822	0	0.521234304	573.357734	177.2196633	465.4622332	0	0	0	379.9798074	0	197.0265668	0	0	0	0	0	0
F2S4_160516_010_B01	VISp	L2/3	GABAergic	Vip	22	Vip Rspo4 Rxfp1 Chat	Core	31367.7838	1.089802446	0.544901223	2.724506115	9015.935636	2059.726623	0	0	0	0	426.6576576	0	0.544901223	0	0	0	0	0	0
F2S4_160616_012_A01	VISp	L1	GABAergic	Vip	22	Vip Rspo4 Rxfp1 Chat	Core	21725.2859	0.652508962	0	0	5399.511662	87.43620094	167.0422943	0	0	0	282.5363806	0	0	0	0	0	0	0	0
F2S4_160616_012_D01	VISp	L1	GABAergic	Vip	22	Vip Rspo4 Rxfp1 Chat	Core	25084.3395	0	0	0	10224.63498	916.9595284	0	0	0	0	588.5164225	0	0	0	0	0	0	0	0
F2S4_160616_015_D01	VISp	L1	GABAergic	Vip	22	Vip Rspo4 Rxfp1 Chat	Core	33807.21851	0	0	0.527183422	4282.838124	223.5257711	2423.989376	0	0	0	342.1420411	0	0	0	0	0	0	0	0
F2S4_160616_015_E01	VISp	L1	GABAergic	Vip	22	Vip Rspo4 Rxfp1 Chat	Core	14312.80045	2.064644004	0	1.376429336	6851.865234	3357.11115	525.1077916	0	0	0.688214668	170.6772376	0	198.2058244	0	0	0	0	0	0
F2S4_160715_010_C01	VISp	L2/3	GABAergic	Vip	22	Vip Rspo4 Rxfp1 Chat	Core	33658.89947	0	0	0.546588169	2342.676894	44.82022988	4343.189593	0	0	0	991.5109391	0	0	0	0	0	0	0	0
F2S4_160808_032_E01	VISp	L2/3	GABAergic	Vip	22	Vip Rspo4 Rxfp1 Chat	Core	34051.13285	0	0	0.668508184	4751.087663	1891.209652	0.668508184	0	0	0	483.9999251	0	0	0	0	0	0	0	0
F2S4_161017_001_G01	VISp	L1-L2/3	GABAergic	Vip	22	Vip Rspo4 Rxfp1 Chat	Core	8210.032254	0	0	0.623152353	3229.798647	3778.172718	0	0	0	0	211.2486478	0	160.7733071	0	0	0	0	0	0
F2S4_161017_002_A01	VISp	L1-L2/3	GABAergic	Vip	22	Vip Rspo4 Rxfp1 Chat	Core	6838.505289	0	0	0	1860.906292	2408.189144	1850.061849	0	0	0	294.2458666	0	0	0	0	0	0	0	0
F2S4_161017_003_A01	VISp	L1-L2/3	GABAergic	Vip	22	Vip Rspo4 Rxfp1 Chat	Intermediate	11149.29653	0	0	0	3045.658049	4875.8762	34.58568816	0	0	0	660.6572269	0	0	0	0	0	0	0	0
F2S4_161017_004_C01	VISp	L1-L2/3	GABAergic	Vip	22	Vip Rspo4 Rxfp1 Chat	Core	16991.28368	0	0	0.738045508	6116.183124	1571.298886	0	0	0	0	0	0	0	0	0	0	0	0	0
F2S4_161017_006_A01	VISp	L1-L2/3	GABAergic	Vip	22	Vip Rspo4 Rxfp1 Chat	Core	17782.1679	0	0	0	7087.902528	9352.551418	0	0	0	0	205.3368118	0	0	0	0	0	0	0	0
F2S4_161017_006_B01	VISp	L1-L2/3	GABAergic	Vip	22	Vip Rspo4 Rxfp1 Chat	Core	24202.86891	0	0	0	6089.221511	333.9091521	2520.952491	0	0	0	1016.513101	0	62.22292317	0	0	0	0	0	0
F2S4_161017_009_G01	VISp	L1-L2/3	GABAergic	Vip	22	Vip Rspo4 Rxfp1 Chat	Core	27944.58146	2.557739368	1.918304526	0	4219.630522	835.1019035	216.1289766	0	0.639434842	22.38021947	1672.761546	0	0	0	0	0	0	0	0
F2S4_161017_011_D01	VISp	L1-L2/3	GABAergic	Vip	22	Vip Rspo4 Rxfp1 Chat	Core	24518.39883	0	1.909978876	547.5272777	4962.125119	2314.894397	1568.729317	0.636659625	0	2.546638501	1213.473246	0	131.1518828	0	0	0	0.636659625	0	0
F2S4_161017_012_D01	VISp	L1-L2/3	GABAergic	Vip	22	Vip Rspo4 Rxfp1 Chat	Intermediate	16120.15833	1.445948633	1.445948633	0	316.6627506	256.6558823	2373.524681	0.722974316	0	0.722974316	375.2236702	0	435.2305384	0	0	0	0	0	0
F2S4_161017_020_A01	VISp	L4	GABAergic	Vip	22	Vip Rspo4 Rxfp1 Chat	Intermediate	10708.05691	0	0	0	1843.834921	4508.217952	90.17715013	0.639554256	0	0	477.7470294	0	42.85013517	0	0	0	0	0	0
F2S4_161107_001_C01	VISp	L6	GABAergic	Vip	22	Vip Rspo4 Rxfp1 Chat	Core	11789.4487	0	0	2056.524456	6141.725228	1025.537953	2028.676317	0	0	0	586.627082	0	403.7980017	0	0	0	0	0	0
F2S4_161107_012_A01	VISp	L1-L2/3	GABAergic	Vip	22	Vip Rspo4 Rxfp1 Chat	Core	18906.86398	0	0	0	3130.762048	51.66586877	1848.595305	0	0	0	1084.983244	0	0	0	0	0	0	0	0
F2S4_161107_014_B01	VISp	L1-L2/3	GABAergic	Vip	22	Vip Rspo4 Rxfp1 Chat	Core	13989.7318	0	0	0	5378.803568	2655.658691	0	0	0	0	235.9440699	0	0.515161725	0	0	0	0	0	0
F2S4_161107_018_E01	VISp	L1-L2/3	GABAergic	Vip	22	Vip Rspo4 Rxfp1 Chat	Core	14156.15655	3.12553134	0	0.625106268	7929.47301	87.51487753	115.6446596	0	0	0	0	0	0.625106268	0	11.25191283	0	0	0	0
F2S4_161107_018_F01	VISp	L1-L2/3	GABAergic	Vip	22	Vip Rspo4 Rxfp1 Chat	Intermediate	16926.07849	1.400585725	0	684.1861266	7321.561877	5479.091356	0.700292862	0	0	0	461.4929964	0	87.53660781	0	0	0	0	0	0
F2S4_170519_001_D01	VISp	L1-L4	GABAergic	Vip	22	Vip Rspo4 Rxfp1 Chat	Core	23215.04839	0	0	10.82791436	1983.914532	1961.055601	1046.698388	0	0	0	624.4097283	0	0	1.203101596	0	0	0	0	0
F2S4_170707_006_E01	VISp	L2/3	GABAergic	Vip	22	Vip Rspo4 Rxfp1 Chat	Core	18424.27072	2.496936571	0	0	4952.049454	2544.378366	325.2259884	0	0	0	518.1143385	0	0	0	0	0	0	0	0
F2S4_170707_020_G01	VISp	L5	GABAergic	Vip	22	Vip Rspo4 Rxfp1 Chat	Core	38347.98272	0	0	156.4256403	6911.169197	889.7977979	6539.404364	0	0	0	939.2310088	111.0554329	192.3155058	0	0	0	0	0	0
F2S4_170707_035_D01	VISp	L2/3	GABAergic	Vip	22	Vip Rspo4 Rxfp1 Chat	Core	26971.60225	4.116724428	0	0	7922.930214	1156.799564	1.176206979	0	0	0	0	0	0	0	0	0	0	0	0
F2S4_170707_036_F01	VISp	L2/3	GABAergic	Vip	22	Vip Rspo4 Rxfp1 Chat	Intermediate	9898.298929	0.605363521	0	0	7221.38144	4674.011744	0.605363521	0	0	0	466.129911	0	0.605363521	0	0	0	0	0	0
F2S4_170707_037_E01	VISp	L4	GABAergic	Vip	22	Vip Rspo4 Rxfp1 Chat	Intermediate	36237.32006	0	0	0.595372054	8401.295053	7544.554668	4.762976432	0	0	0	758.5039967	0	0	0	0	0	0	0	0
F2S4_160204_014_G01	ALM	L2/3	GABAergic	Vip	23	Vip Lect1 Oxtr	Intermediate	10279.55228	0	0	0.602094083	177.0156605	1044.633234	1734.03096	0	0	0	0	0	479.8689843	0	0	0	0	0	0
F2S4_160204_018_A01	ALM	L2/3	GABAergic	Vip	23	Vip Lect1 Oxtr	Intermediate	9409.655161	0.837903398	0.837903398	74.57340243	2770.108634	6092.395608	2004.264928	0	0	123.1717995	81.27662962	0	505.2557491	7.541130583	0	0	0	0	0
F2S4_160204_019_B01	ALM	L2/3	GABAergic	Vip	23	Vip Lect1 Oxtr	Core	12952.39641	0	0	0	0	77.45619115	2701.130983	0	0	29.50712044	357.7738353	0	174.5837959	0	0	0	0	0	0
F2S4_160204_019_C01	ALM	L2/3	GABAergic	Vip	23	Vip Lect1 Oxtr	Core	9156.040298	0	0	0	0	158.3042818	2383.876243	0	0	58.2001036	0	0	105.9241885	0	0	0	0	0	0
F2S4_160204_020_E01	ALM	L2/3	GABAergic	Vip	23	Vip Lect1 Oxtr	Core	7397.820855	0	0	0	2.671175611	5.342351222	1921.910852	0	0	9.349114639	80.13526833	0	41.40322197	4.006763417	0	0	0	0	0
F2S4_160205_025_D01	ALM	L2/3	GABAergic	Vip	23	Vip Lect1 Oxtr	Core	9794.99532	0	0	0	0	101.1641561	1087.194539	0	0	28.17229664	0	117.8114223	380.3260047	0	0	0	0	0	0
F2S4_160205_030_B01	ALM	L5	GABAergic	Vip	23	Vip Lect1 Oxtr	Core	13103.29142	0	0	0	0	0	6059.629405	0	0	0	0	0	569.1617208	0	0	0	0	0	0
F2S4_160205_032_C01	ALM	L2/3	GABAergic	Vip	23	Vip Lect1 Oxtr	Core	15768.9197	0	0	2.310803004	2001.155402	196.4182553	6162.911612	0	0	720.9705373	217.2154824	0	529.1738879	0	0	0	0	0	0
F2S4_160205_034_D01	ALM	L2/3	GABAergic	Vip	23	Vip Lect1 Oxtr	Core	9857.151312	0	0	2.191939362	4883.640899	0	2812.258202	0	0	35.0710298	206.0423	0	120.5566649	0	0	0	0	0	0
F2S4_160216_001_F01	ALM	L2/3	GABAergic	Vip	23	Vip Lect1 Oxtr	Core	29871.01035	0	0	0	0	0	10696.42526	0	0	101.3465107	550.4163944	0	312.7763003	0	0	0	0	0	0
F2S4_160307_010_A01	ALM	L2/3	GABAergic	Vip	23	Vip Lect1 Oxtr	Core	19635.61777	0	0	0.660375926	0	0	2049.806873	0	0	1.320751851	48.20744257	0	46.22631479	31.69804443	0	0.660375926	0	0	0
F2S4_160307_010_F01	ALM	L2/3	GABAergic	Vip	23	Vip Lect1 Oxtr	Core	17293.91791	0	0	0	0.578662849	16.78122262	2352.843144	0	0	60.1809363	151.6096664	0	170.7055405	0	0	0	0	0	0
F2S4_160307_011_C01	ALM	L2/3	GABAergic	Vip	23	Vip Lect1 Oxtr	Intermediate	11797.43962	0	0	0	0	195.3289296	1194.785716	0	0	0	274.4585325	0	4.277275832	0	0	0	0	0	0
F2S4_160307_011_E01	ALM	L2/3	GABAergic	Vip	23	Vip Lect1 Oxtr	Core	19110.31195	0	0	0.575767887	0.575767887	0	2070.461323	0	0	0	144.5177397	0	167.5484552	0	0	0	0	0	0
F2S4_160420_027_D01	ALM	L2/3	GABAergic	Vip	23	Vip Lect1 Oxtr	Core	20560.8682	1.544623398	1.158467548	0	0	0.386155849	6525.647699	0	0.386155849	12.35698718	663.4157493	0	0	0	0	0	0	0	0
F2S4_160420_033_E01	ALM	L2/3	GABAergic	Vip	23	Vip Lect1 Oxtr	Core	33773.58371	0	0	0.527835957	23.22478211	0	5147.984089	0	0	0	0.527835957	0	253.3612594	0	0	0	0	0	0
F2S4_160421_002_B01	ALM	L2/3	GABAergic	Vip	23	Vip Lect1 Oxtr	Core	22859.8859	0.569432953	0.569432953	0	0	0.569432953	2836.345539	0	0	17.65242154	310.9103923	0	302.938331	0	0	0	0	0	0
F2S4_160421_002_H01	ALM	L2/3	GABAergic	Vip	23	Vip Lect1 Oxtr	Core	24867.38612	0	0	0	0	0	4610.184908	0	0	79.18256522	63.6167618	0	420.9534664	0	0	0	0	0	0
F2S4_160421_014_G01	ALM	L2/3	GABAergic	Vip	23	Vip Lect1 Oxtr	Core	28048.47597	0	0	0.655399476	1456.953035	1618.181306	2787.413971	0	0	0	168.4376653	0	245.119404	0	0	0	0	0	0
F2S4_160421_014_H01	ALM	L2/3	GABAergic	Vip	23	Vip Lect1 Oxtr	Core	24123.93228	0.809337816	1.618675632	0	0	6.474702528	1903.562543	0	0	0	87.40848413	0	511.5014997	0	0	0	0	0	0
F2S4_160503_008_B01	ALM	L2/3	GABAergic	Vip	23	Vip Lect1 Oxtr	Core	42334.51332	0.443604553	0.443604553	0.443604553	1759.335658	0	3868.231704	0	0	39.03720068	0	0	489.2958221	0	0	0.443604553	0	0	0
F2S4_160503_008_H01	ALM	L2/3	GABAergic	Vip	23	Vip Lect1 Oxtr	Core	27952.30225	0.587294931	0	0	0.587294931	188.5216729	4705.40699	0	0	0	119.808166	0	159.1569264	0	0	0	0	0	0
F2S4_160505_010_F01	ALM	L2/3	GABAergic	Vip	23	Vip Lect1 Oxtr	Core	18879.46441	6.497314876	1.299462975	0	0	0.433154325	3719.49619	0	0	1.7326173	242.566422	0	181.4916622	0	0	0	0	0	0
F2S4_160505_014_D01	ALM	L2/3	GABAergic	Vip	23	Vip Lect1 Oxtr	Core	27708.35521	0	0.500042504	0	0	0.500042504	4475.88045	0	0	0	314.5267348	0	172.0146212	0	0	0	0	0	0
F2S4_160505_014_H01	ALM	L2/3	GABAergic	Vip	23	Vip Lect1 Oxtr	Core	23505.48815	0	0	0	0	1580.038035	5211.024867	0	0	8.39758563	398.5623333	0	551.0108109	0	0	0	0	0	0
F2S4_160505_020_D01	ALM	L2/3	GABAergic	Vip	23	Vip Lect1 Oxtr	Core	30350.59932	0	1.567817719	0	0	394.6981108	2671.953348	0	0	104.6518328	322.5784957	0	327.2819489	0	0	0	0	0	0
F2S4_160505_020_E01	ALM	L2/3	GABAergic	Vip	23	Vip Lect1 Oxtr	Core	15298.34365	0	0	0	0.405383	4402.459378	1869.626395	0	0	20.67453299	2.432297999	0.405383	320.2525698	0	0	0	0	0	0
F2S4_160505_022_A01	ALM	L2/3	GABAergic	Vip	23	Vip Lect1 Oxtr	Core	33582.90722	0.739076723	0.369538362	0	1776.740443	88.68920678	5275.52965	0	0	19.2159948	671.8207414	0	464.8792589	0	0	0	0	0	0
F2S4_160505_023_H01	ALM	L2/3	GABAergic	Vip	23	Vip Lect1 Oxtr	Core	27694.80867	0	0.418331627	0	0	0.418331627	4434.733573	0	0	0	274.425547	0	58.56642772	0	0	0	0	0	0
F2S4_160505_028_G01	ALM	L5	GABAergic	Vip	23	Vip Lect1 Oxtr	Core	18289.78974	0.568924653	0	0	0	0	5849.114355	0	0	7.396020486	272.5149087	0	352.7332847	0	0	0	0	0	0
F2S4_160505_029_E01	ALM	L5	GABAergic	Vip	23	Vip Lect1 Oxtr	Core	26708.24264	0	0	0.462640614	0	0	3141.792409	0	0	74.94777944	117.0480753	0	109.1831849	0	0	0	0	0	0
F2S4_160506_002_A01	ALM	L2/3	GABAergic	Vip	23	Vip Lect1 Oxtr	Intermediate	43441.24202	1.510973445	0	0.755486722	1691.912515	4823.782722	16679.63586	0	0	38.52982284	0	0	411.3625203	0	0	0	0	0	0
F2S4_160506_002_G01	ALM	L2/3	GABAergic	Vip	23	Vip Lect1 Oxtr	Core	21447.46658	1.582760989	1.055173993	0.527586996	1959.458105	188.3485577	2898.035372	0	0	267.4866072	60.1449176	12.13450092	547.1077153	0	0	0	0	0	0
F2S4_160506_003_C01	ALM	L2/3	GABAergic	Vip	23	Vip Lect1 Oxtr	Core	26345.7024	1.354412965	0	0	0.677206483	0	3951.499826	0	0	0	476.7533638	0	227.5413782	0	0	0	0	0	0
F2S4_160506_014_C01	ALM	L1	GABAergic	Vip	23	Vip Lect1 Oxtr	Core	27883.51579	0	0	0	0	628.9313	2741.603575	0	0	24.92715518	248.5045624	0	510.8149339	0	0	0	0	0	0
F2S4_160517_004_C01	ALM	L2/3	GABAergic	Vip	23	Vip Lect1 Oxtr	Core	29581.42628	0	0.419862697	0	0.419862697	160.3875501	6519.627951	0	0	9.65684202	383.3346419	0	71.37665841	0	0	0	0	0	0
F2S4_160517_004_D01	ALM	L2/3	GABAergic	Vip	23	Vip Lect1 Oxtr	Core	24748.07062	0	0.826506049	0	0.826506049	926.9265339	2139.824161	0	0	0	139.6795223	0	193.8156685	0	0	0	0	0	0
F2S4_160518_009_H01	ALM	L2/3	GABAergic	Vip	23	Vip Lect1 Oxtr	Core	18150.19629	0	0	0	0	0.385632862	3265.153443	0	0	13.88278304	272.2568006	0	217.1113014	0	0	0	0	0	0
F2S4_160518_013_B01	ALM	L2/3	GABAergic	Vip	23	Vip Lect1 Oxtr	Core	40842.14857	0	0	0	324.9288887	104.630634	7239.380322	0	0	37.96723428	0	0	770.3816722	0	0	0	0	0	0
F2S4_160518_013_F01	ALM	L2/3	GABAergic	Vip	23	Vip Lect1 Oxtr	Core	22847.83648	0.421484587	0.421484587	0	0	990.0672942	5117.665852	0	0	39.61955115	28.23946731	32.87579776	551.723324	0	0	0	0	0	0
F2S4_160518_033_E01	ALM	L5	GABAergic	Vip	23	Vip Lect1 Oxtr	Core	29391.8062	2.572361824	0	0.514472365	0	0	2728.246951	0	0	0	29.3249248	0	664.183823	0	0	0	0.514472365	0	0
F2S4_160523_001_H01	ALM	L2/3	GABAergic	Vip	23	Vip Lect1 Oxtr	Core	15949.51037	0	0	0	1081.165286	993.271479	2945.514415	0	0	13.21980026	55.73753623	0	632.0493692	0	0	0	0	0	0
F2S4_160523_002_B01	ALM	L2/3	GABAergic	Vip	23	Vip Lect1 Oxtr	Core	37502.18771	1.119512848	0	0.373170949	1514.700883	1283.708065	5875.203425	0	0	79.11224124	153.3732601	0	370.5587526	0	0	0	0	0	0
F2S4_160523_003_E01	ALM	L2/3	GABAergic	Vip	23	Vip Lect1 Oxtr	Core	30735.85303	2.311313959	0.770437986	0.385218993	0	0	6406.577075	0	0	10.78613181	531.9874295	0	112.098727	0	0.385218993	0	0	0	0
F2S4_160523_005_F01	ALM	L2/3	GABAergic	Vip	23	Vip Lect1 Oxtr	Core	26072.01896	0.363636628	0	0.727273256	0	0	2686.183772	0	0	0	0	0	553.8185846	0	0	0	0	0	0
F2S4_160523_006_B01	ALM	L2/3	GABAergic	Vip	23	Vip Lect1 Oxtr	Core	24467.60173	2.547868071	0	0.424644679	2285.862305	1710.468765	4909.741774	0	0	467.5337911	244.1706902	0	275.1697517	0	0	0	0	0	0
F2S4_160524_003_E01	ALM	L2/3	GABAergic	Vip	23	Vip Lect1 Oxtr	Core	13566.12252	6.386729228	0	0.709636581	0	1.419273162	3768.170245	0	0	0	404.4928511	0	0	0	0	0	0	0	0
F2S4_160524_004_E01	ALM	L2/3	GABAergic	Vip	23	Vip Lect1 Oxtr	Core	28181.79844	6.094432469	0	1.523608117	6.475334499	561.0686892	3655.135873	0	0	47.9936557	449.0834926	0	365.6659482	0	0	0	0	0	0
F2S4_160524_005_E01	ALM	L2/3	GABAergic	Vip	23	Vip Lect1 Oxtr	Intermediate	15653.43239	0.581458058	0	0	18.02519981	2020.276024	2894.788944	0	0	67.73986381	92.16110226	0	670.7118704	0	0	0	0	0	0
F2S4_160524_006_H01	ALM	L2/3	GABAergic	Vip	23	Vip Lect1 Oxtr	Core	23983.0566	0.342595517	0	0.342595517	18.15756242	0.342595517	2291.621416	0	0	43.85222622	153.4827918	0	39.74108001	0	0	0	0	0	0
F2S4_160524_010_G01	ALM	L2/3	GABAergic	Vip	23	Vip Lect1 Oxtr	Core	13943.80781	1.569859698	1.883831638	0.31397194	0	0	5616.958001	0	0	0	269.0739523	0	142.2292887	0	0	0	0	0	0
F2S4_160524_015_B01	ALM	L2/3	GABAergic	Vip	23	Vip Lect1 Oxtr	Intermediate	10362.55652	6.647991351	1.661997838	0.830998919	1657.842843	3471.913483	1433.473135	0	0	65.64891459	187.8057557	0	285.8636281	0	0	0	0	0	0
F2S4_160525_006_B01	ALM	L2/3	GABAergic	Vip	23	Vip Lect1 Oxtr	Core	17376.34101	0	0	0.470673953	0	0	2566.114394	0	0	16.47358837	344.5333338	0	43.30200371	0	0	0	0	0	0
F2S4_160525_009_F01	ALM	L2/3	GABAergic	Vip	23	Vip Lect1 Oxtr	Core	20638.4626	14.95695602	1.424472002	0	0	0	4248.487745	0	0	70.51136408	521.3567526	0	0	0	0	0	0	0	0
F2S4_160525_009_G01	ALM	L2/3	GABAergic	Vip	23	Vip Lect1 Oxtr	Core	25345.52159	1.745278875	1.16351925	0	0.581759625	0	1438.691553	0	0	0	241.4302444	0	102.9714536	0	0	0	0	0	0
F2S4_160526_017_E01	ALM	L2/3	GABAergic	Vip	23	Vip Lect1 Oxtr	Core	21267.93408	3.78256314	0.472820393	0.472820393	0	369.2727266	7455.90477	0	0	0	78.96100556	0	233.1004535	0	0	0	0	0	0
F2S4_160531_003_F01	ALM	L2/3	GABAergic	Vip	23	Vip Lect1 Oxtr	Core	20772.59456	0	0	0	0	0	3970.728254	1.554912513	0	24.87860021	569.6162839	0	104.6974425	0	0	0	0	0	0
F2S4_160531_003_H01	ALM	L2/3	GABAergic	Vip	23	Vip Lect1 Oxtr	Core	21713.74275	0.516969257	1.033938515	0	0	0	1256.235295	1.033938515	0.516969257	20.6787703	41.35754059	0	45.49329465	0	0	0	0	0	0
F2S4_160531_004_B01	ALM	L2/3	GABAergic	Vip	23	Vip Lect1 Oxtr	Core	25862.09771	0.555672247	0	0	0.555672247	0	2219.354953	1.111344493	0	1.111344493	119.469533	0	0.555672247	0	0	0	0	0	0
F2S4_160531_007_E01	ALM	L2/3	GABAergic	Vip	23	Vip Lect1 Oxtr	Core	21236.60952	2.276163935	0.758721312	0.758721312	1.517442624	0.758721312	5780.697675	0	0	14.41570492	406.6746231	0	288.3140985	0	0	0	0	0	0
F2S4_160531_007_H01	ALM	L2/3	GABAergic	Vip	23	Vip Lect1 Oxtr	Core	27747.23959	2.499526132	0	0.416587689	0	0	3483.92284	0.416587689	0	0	726.5289289	0	0	4.165876886	0	0	0	0	0
F2S4_160531_008_H01	ALM	L2/3	GABAergic	Vip	23	Vip Lect1 Oxtr	Core	28855.95275	0	0	0	0	0	3015.207132	0	0	0	204.0644695	0	282.5983714	0	0	0	0	0	0
F2S4_160531_026_A01	ALM	L2/3	GABAergic	Vip	23	Vip Lect1 Oxtr	Core	26278.97493	7.31478507	0.609565423	0.609565423	0	0	4042.637882	0	0	0	732.0880725	0	0	0	0	0	0	0	0
F2S4_160531_026_F01	ALM	L2/3	GABAergic	Vip	23	Vip Lect1 Oxtr	Intermediate	21787.29772	2.231314415	8.181486189	0	0.743771472	0	3872.074282	0	0	0	1015.99183	0	0	0	0	0	0	0	0
F2S4_160601_007_A01	ALM	L2/3	GABAergic	Vip	23	Vip Lect1 Oxtr	Intermediate	31109.50114	4.139929621	2.069964811	0	862.6578348	3048.023184	2583.316084	0	0	103.4982405	359.1388946	0	250.4657421	0	0	0	0	0	0
F2S4_160601_007_F01	ALM	L2/3	GABAergic	Vip	23	Vip Lect1 Oxtr	Core	23437.98313	1.104289059	4.969300764	0	1383.674191	1417.355007	2700.538893	0	0	25.39864835	221.4099563	0	348.9553426	0	0	0	0	0	0
F2S4_160601_009_A01	ALM	L2/3	GABAergic	Vip	23	Vip Lect1 Oxtr	Core	22761.50572	7.924165734	1.981041433	0.660347144	1.320694289	545.4467414	3213.249205	0	0	0	462.2430011	0	182.2558119	0	0	0	0	0	0
F2S4_160601_011_C01	ALM	L2/3	GABAergic	Vip	23	Vip Lect1 Oxtr	Core	28383.07453	4.137700607	3.103275456	1.034425152	251.3653119	0	9767.559496	0	0	0	90.51220079	0	34.13603001	0	0	0	0	0	0
F2S4_160601_011_D01	ALM	L2/3	GABAergic	Vip	23	Vip Lect1 Oxtr	Intermediate	23822.58565	1.542447381	0	1.028298254	5787.776721	3228.342368	2918.824593	0	0	0	291.522555	0	530.0877498	0	0	0	0	0	0
F2S4_160601_018_H01	ALM	L1	GABAergic	Vip	23	Vip Lect1 Oxtr	Core	27371.12035	2.684601235	1.610760741	0	1457.20155	351.6827617	2071.438313	0	0	52.6181842	117.5855341	0	300.6753383	0	0	0	0	0	0
F2S4_160602_009_H01	ALM	L5	GABAergic	Vip	23	Vip Lect1 Oxtr	Core	35002.16814	1.267918863	1.267918863	0.633959432	1160.14576	0.633959432	2920.017142	0	0	32.33193102	95.09391475	0	246.6102189	0	0	0	0	0	0
F2S4_160613_013_D01	ALM	L2/3	GABAergic	Vip	23	Vip Lect1 Oxtr	Intermediate	25121.41078	1.653159436	0	0	0	0	10589.58829	0	0	0	520.7452222	0	0	0	0	0	0	0	0
F2S4_160613_014_F01	ALM	L2/3	GABAergic	Vip	23	Vip Lect1 Oxtr	Core	17680.89277	0	0	0	0	0	3058.165649	0	0	12.4105471	685.1656213	0	0	20.68424517	0	0	0	0	0
F2S4_160613_016_B01	ALM	L2/3	GABAergic	Vip	23	Vip Lect1 Oxtr	Core	23206.95558	1.182279056	0	0	0.591139528	60.29623184	3148.409125	0	0	0	329.264717	0	232.908974	0	0	0	0	0	0
F2S4_160620_013_E01	ALM	L2/3	GABAergic	Vip	23	Vip Lect1 Oxtr	Core	22710.94871	1.324382275	0.441460758	1.324382275	0	0	4015.085597	0	0	36.19978218	565.0697707	0	248.9838677	4.414607583	0	0	0	0	0
F2S4_160620_016_G01	ALM	L2/3	GABAergic	Vip	23	Vip Lect1 Oxtr	Core	28796.04896	1.52872318	2.038297573	1.019148787	0.509574393	0.509574393	3521.159058	0	0	0	384.7286669	0	371.4797327	0	0	0	0	0	0
F2S4_160623_014_F01	ALM	L6	GABAergic	Vip	23	Vip Lect1 Oxtr	Core	21145.4711	0	2.536416601	0	0	0	2325.259919	0	0	11.41387471	0	0	630.9336296	22.19364526	0	0	0	0	0
F2S4_160623_026_E01	ALM	L2/3	GABAergic	Vip	23	Vip Lect1 Oxtr	Core	34387.61206	0	0	0	0	0	6155.682343	0	0	35.36780553	665.2515802	0	0	43.22731787	0	0	0	0	0
F2S4_160623_028_F01	ALM	L2/3	GABAergic	Vip	23	Vip Lect1 Oxtr	Core	23132.44777	6.767336436	0	3.383668218	0	0	4751.516095	0	0	10.99692171	527.0063249	0	53.29277443	0	0	0	0	0	0
F2S4_160623_030_F01	ALM	L2/3	GABAergic	Vip	23	Vip Lect1 Oxtr	Core	16243.00734	0	0	1.041251793	0	857.4708515	4528.404047	0	0	0	185.863445	0	292.0711279	0	0	0	0	0	0
F2S4_160623_030_G01	ALM	L2/3	GABAergic	Vip	23	Vip Lect1 Oxtr	Core	17185.31598	0	0	0	0	0	3095.674252	0	0	0	166.1727643	0	401.3015736	0	0	0	0	0	0
F2S4_160623_031_C01	ALM	L2/3	GABAergic	Vip	23	Vip Lect1 Oxtr	Core	22357.35918	0	0	0.692221165	0	0	4994.375703	0	0	2.076663494	690.1445012	0	218.0496669	0	0	0	0	0	0
F2S4_160630_002_G01	ALM	L1	GABAergic	Vip	23	Vip Lect1 Oxtr	Core	38210.46651	0	0	0	0	268.2686586	7842.992238	0	0	29.58351123	509.6432161	0	376.5174156	0	0	0	0	0	0
F2S4_160630_004_G01	ALM	L1	GABAergic	Vip	23	Vip Lect1 Oxtr	Intermediate	15177.20342	0	0	0.519909681	0	3058.108745	3514.069536	0	0	31.19458088	138.2959752	0	675.8825857	0	0	0	0	0	0
F2S4_160707_005_E01	ALM	L1	GABAergic	Vip	23	Vip Lect1 Oxtr	Core	25539.79702	0	0	0.615995683	0	750.282742	1792.547438	0	0	0	117.6551755	0	230.3823855	0	0	0	0	0	0
F2S4_160707_006_C01	ALM	L1	GABAergic	Vip	23	Vip Lect1 Oxtr	Intermediate	22060.79864	0	0	0.674910473	1955.215641	2492.444377	2671.970563	0	0	0	0	0	547.3523937	8.773836151	0	0	0	0	0
F2S4_160708_003_E01	ALM	L6	GABAergic	Vip	23	Vip Lect1 Oxtr	Core	22035.14642	0	0	0.581663184	0	0	5990.549137	0	0	0	781.1736567	0	0	0	0	0	0	0	0
F2S4_160721_003_E01	ALM	L1	GABAergic	Vip	23	Vip Lect1 Oxtr	Core	25194.80945	1.09136945	0	0	3007.268521	938.0320426	9739.92666	0	0	13.64211813	103.6800978	0	247.1951805	0	0	0	0	0	0
F2S4_160725_002_D01	ALM	L1	GABAergic	Vip	23	Vip Lect1 Oxtr	Core	29423.73328	0	0	0	863.0066793	0	1911.799519	0	0	0	50.34205629	0	804.8735905	0.599310194	0	0	0	0	0
F2S4_160819_012_E01	ALM	L1	GABAergic	Vip	23	Vip Lect1 Oxtr	Core	48648.48302	1.49466889	0	0	1396.020743	1117.264995	12546.99799	0	0	0.747334445	0	0	880.3599761	0	0	0	0	0	0
F2S4_170210_002_D01	ALM	L1-L2/3	GABAergic	Vip	23	Vip Lect1 Oxtr	Core	22974.63876	3.424110302	1.141370101	3.994795352	1.141370101	227.7033351	3071.426941	0.57068505	0	9.130960805	154.0849636	0	327.5732189	0	0	0	0	0	0
F2S4_170210_005_G01	ALM	L1-L2/3	GABAergic	Vip	23	Vip Lect1 Oxtr	Core	16822.70583	7.594686757	8.544022602	1.424003767	4.746679223	474.6679223	3418.083709	0.474667922	0	89.2375694	300.9394628	0	489.8572958	0	0	0	0	0	0
F2S4_170210_006_C01	ALM	L1-L2/3	GABAergic	Vip	23	Vip Lect1 Oxtr	Core	39337.34507	2.010726219	0.502681555	0	0	31.16625639	8216.330012	3.016089329	0	313.1706086	265.9185425	0	685.6576407	0	0	0	0	0	0
F2S4_170828_018_H01	ALM	L5	GABAergic	Vip	23	Vip Lect1 Oxtr	Core	47464.60315	0.931189735	0.931189735	0	0	0	11139.82279	0	0	41.90353806	777.5434284	0	0	0	0	0	0	0	0
F2S4_171006_004_H01	ALM	L5	GABAergic	Vip	23	Vip Lect1 Oxtr	Core	38999.53462	0.914301597	0	0	1688.71505	486.4084496	7212.925299	0.914301597	0	0.914301597	143.5453507	0	565.038387	0	0	0	0	0	0
F2S4_171204_003_H01	ALM	L5-L6	GABAergic	Vip	23	Vip Lect1 Oxtr	Core	24995.71846	0	0	0	0	0	6852.160525	0	0	0	868.1777255	0	0	0	0	0	0	0	0
F1S4_160108_002_C01	VISp	L2/3	GABAergic	Vip	23	Vip Lect1 Oxtr	Core	12729.25724	0	1.08389452	0	0	0	2643.076786	0	0	6.503367118	597.2258804	0	187.5137519	0	0	0	0	0	0
F1S4_160108_002_G01	VISp	L2/3	GABAergic	Vip	23	Vip Lect1 Oxtr	Core	32869.4355	0	0.727682876	0	0	2.183048627	4217.649948	0	0	175.3715731	296.8946133	0	577.0525205	0	0	0	0	0	0
F1S4_160108_006_D01	VISp	L1	GABAergic	Vip	23	Vip Lect1 Oxtr	Intermediate	20233.71483	0	0.684056758	0	0	690.8973251	1569.910259	0	0	0	432.3238708	0	401.5413167	0	0	0	0	0	0
F1S4_170426_011_E01	VISp	L2/3	GABAergic	Vip	23	Vip Lect1 Oxtr	Core	34824.18661	3.362489856	0	0	62.76647732	7.285394689	4993.857852	0	0	1007.065712	645.5980524	0	437.1236813	0	0	0	0	0	0
F1S4_170426_011_G01	VISp	L2/3	GABAergic	Vip	23	Vip Lect1 Oxtr	Core	36824.28424	4.237790924	0	0	0	0.529723866	3294.882444	1.589171597	0	250.0296645	256.9160748	0	78.3991321	0	0	0	0	0	0
F1S4_170426_013_E01	VISp	L2/3	GABAergic	Vip	23	Vip Lect1 Oxtr	Core	26117.95548	0.44538728	0	0.44538728	0	0	2805.494476	0.44538728	0	207.1050851	799.9155546	0.44538728	541.145545	0	0	0	0	0.44538728	0
F1S4_170426_015_B01	VISp	L2/3	GABAergic	Vip	23	Vip Lect1 Oxtr	Core	19969.46528	1.103133008	0	1.103133008	3047.956501	0.551566504	3996.650888	0	0	31.99085723	238.8282962	0	595.6918244	0	0	0	0	0	0
F1S4_170426_015_H01	VISp	L2/3	GABAergic	Vip	23	Vip Lect1 Oxtr	Core	29569.73557	0	0	0	1653.287785	18.43244356	2421.818279	0	0	2447.930907	738.8337793	0	497.1639638	0	0	0	0	0	0
F2S4_160115_007_F01	VISp	L2/3	GABAergic	Vip	23	Vip Lect1 Oxtr	Core	27450.92537	0.668182104	2.672728415	11.35909576	0	0.668182104	5235.874964	0	0	0	394.8956233	0	84.85912717	0	0	0	0	0	0
F2S4_160115_025_A01	VISp	L1	GABAergic	Vip	23	Vip Lect1 Oxtr	Core	24577.94585	0	0	0	2046.293615	11.69867717	5145.468176	0	0	101.3885355	90.66474808	0	330.4876301	0	0	0	0	0	0
F2S4_160115_025_D01	VISp	L1	GABAergic	Vip	23	Vip Lect1 Oxtr	Core	28617.63526	0	0	0.719090265	849.2456024	220.7607112	5659.240382	0	0	0	69.03266539	0	520.6213515	2.157270794	0	0	0	0	0
F2S4_160119_002_C01	VISp	L2/3	GABAergic	Vip	23	Vip Lect1 Oxtr	Core	23087.28006	4.666925422	1.555641807	0	0	0	1269.403715	0	0	178.1209869	821.3788742	0	25.66808982	0	0	0	0	0	0
F2S4_160119_002_E01	VISp	L2/3	GABAergic	Vip	23	Vip Lect1 Oxtr	Core	26877.59733	1.316561221	0.658280611	0	3480.329588	3809.469893	4947.637069	0	0	1046.666171	59.24525495	0	619.4420545	0	0	0	0	0	0
F2S4_160119_004_D01	VISp	L2/3	GABAergic	Vip	23	Vip Lect1 Oxtr	Core	27487.54471	0	0	0	0	0	1840.448941	0	0	99.46151045	82.19959541	0	377.2961429	0	0	0	0	0	0
F2S4_160121_011_A01	VISp	L5	GABAergic	Vip	23	Vip Lect1 Oxtr	Core	41452.41755	0	0	0	0	5.526462677	3927.735974	0	0	0	52.1066481	0	168.951859	0	0	0	0	0	0
F2S4_160121_013_D01	VISp	L5	GABAergic	Vip	23	Vip Lect1 Oxtr	Core	25846.18215	0.567736016	2.838680082	0.567736016	0.567736016	0.567736016	4067.828557	0	0	8.516040246	527.4267592	17.03208049	0	0	0	0	0	0	0
F2S4_160126_019_F01	VISp	L2/3	GABAergic	Vip	23	Vip Lect1 Oxtr	Core	30113.83153	0	0	0.706764728	0	0	4359.324842	0	0	0	455.8632495	0	130.7514747	0.706764728	0	0	0	0	0
F2S4_160126_019_G01	VISp	L2/3	GABAergic	Vip	23	Vip Lect1 Oxtr	Intermediate	20207.72253	0	0	0	0	0	3522.702809	0	0	0	857.2503868	0	0	0	0	0	0	0	0
F2S4_160127_006_E01	VISp	L2/3	GABAergic	Vip	23	Vip Lect1 Oxtr	Core	27539.85035	0	0.652402112	0.652402112	0	0	3137.401756	0	0	11.0908359	298.1477652	0	0	0	0	0	0	0	0
F2S4_160127_017_E01	VISp	L5	GABAergic	Vip	23	Vip Lect1 Oxtr	Core	24559.08392	0	0.582451889	0.582451889	0	1133.451377	7344.135874	0	0.582451889	352.965845	247.542053	0	892.8987466	0	0	0	0	0	0
F2S4_160128_005_B01	VISp	L2/3	GABAergic	Vip	23	Vip Lect1 Oxtr	Core	20421.8135	1.090239089	0	0.545119545	1747.108141	0	4120.013519	0	0	0	112.2946262	0	482.9759166	0	0	0	0	0	0
F2S4_160129_028_C01	VISp	L2/3	GABAergic	Vip	23	Vip Lect1 Oxtr	Core	13764.04819	0	0	0	0	0	2182.386835	0	0	24.74361491	569.1031429	0	291.9746559	0	0	0	0	0	0
F2S4_160303_017_D01	VISp	L1	GABAergic	Vip	23	Vip Lect1 Oxtr	Core	21430.91967	1.289232971	0	1.933849456	0.644616485	0	2664.199934	0	0	0	305.5482141	0	288.143569	0	0	0	0	0	0
F2S4_160303_018_A01	VISp	L1	GABAergic	Vip	23	Vip Lect1 Oxtr	Core	12909.02427	0	0	0	0	741.058743	2352.405192	0	0	17.52257126	137.9902487	0	155.51282	0	0	0	0	0	0
F2S4_160303_019_B01	VISp	L1	GABAergic	Vip	23	Vip Lect1 Oxtr	Core	32427.16511	0.722353369	0	0.722353369	2955.869988	1314.683132	3405.173784	0	0	509.9814789	244.1554389	0	348.8966775	0	0	0	0	0	0
F2S4_160303_020_D01	VISp	L2/3	GABAergic	Vip	23	Vip Lect1 Oxtr	Core	33764.96788	1.380641474	0	0	0.690320737	0.690320737	160.8447317	0	0	0	300.2895205	0	313.4056145	0	0	0	0	0	0
F2S4_160303_021_D01	VISp	L2/3	GABAergic	Vip	23	Vip Lect1 Oxtr	Core	12503.49359	5.005735739	0	0	0.83428929	0	2446.136198	0	0	20.85723225	1036.187298	0	55.06309313	0	0	0	0	0	0
F2S4_160304_019_G01	VISp	L2/3	GABAergic	Vip	23	Vip Lect1 Oxtr	Core	42918.27182	2.160306634	0	0	169.5840708	0	5515.262836	0	0	0	198.7482103	0	677.7962064	0	0	0	0	0	0
F2S4_160317_020_H01	VISp	L2/3	GABAergic	Vip	23	Vip Lect1 Oxtr	Core	38553.53008	0	0	1.17532292	523.0186994	0	5335.378395	0	0	612.3432413	1039.573123	0	421.9409283	0	0	0	0	0	0
F2S4_160321_001_H01	VISp	L2/3	GABAergic	Vip	23	Vip Lect1 Oxtr	Core	33222.05348	0	0	0.597422243	0	2193.137052	3135.271929	0	0	130.8354711	81.24942498	0	535.8877515	0	0	0	0	0	0
F2S4_160321_002_D01	VISp	L2/3	GABAergic	Vip	23	Vip Lect1 Oxtr	Core	32083.05952	0	0	0	23.06814626	265.5794275	2796.569116	0	0	5.323418368	315.2646656	36.67243765	289.8305556	0	0	0	0	0	0
F2S4_160329_001_H01	VISp	L2/3	GABAergic	Vip	23	Vip Lect1 Oxtr	Core	10713.20412	0	0	0	0.548635434	49.92582449	1528.498319	0	0	0	143.1938483	0	151.4233798	0	0	0	0	0	0
F2S4_160330_004_C01	VISp	L2/3	GABAergic	Vip	23	Vip Lect1 Oxtr	Core	37949.30236	0	0	0	0.568665184	0	3160.072425	0	0	109.7523804	0	0	624.9630368	0	0	0	0	0	0
F2S4_160330_005_F01	VISp	L2/3	GABAergic	Vip	23	Vip Lect1 Oxtr	Core	32902.35082	1.639270809	0	0.546423603	2456.174095	1250.763627	6717.18535	0	0	39.88892301	576.476901	0	393.4249941	0	0	0	0	0	0
F2S4_160330_019_D01	VISp	L2/3	GABAergic	Vip	23	Vip Lect1 Oxtr	Core	17306.2383	0	0	0.845733191	0	0	3904.750145	0	0	36.36652723	759.4684059	0	0	0	0	0	0	0	0
F2S4_160404_013_F01	VISp	L2/3	GABAergic	Vip	23	Vip Lect1 Oxtr	Core	28846.36157	1.080165568	0	0	1100.688714	72.91117583	1935.656697	0	0	36.18554652	685.9051355	0	86.41324542	0	0	0	0	0	0
F2S4_160404_014_B01	VISp	L2/3	GABAergic	Vip	23	Vip Lect1 Oxtr	Core	26988.50778	0.514331328	0	0	841.9603841	459.297876	4096.649029	0	0	20.0589218	258.1943267	0	723.1498473	0	0	0	0	0	0
F2S4_160404_014_G01	VISp	L2/3	GABAergic	Vip	23	Vip Lect1 Oxtr	Core	41713.60702	2.184118575	0	28.39354147	4424.150585	1405.698715	4330.233487	0	0	9.61012173	706.3439471	10.04694544	357.7586226	0	0	0	0	0	0
F2S4_160404_019_F01	VISp	L2/3	GABAergic	Vip	23	Vip Lect1 Oxtr	Core	20859.0651	1.840722299	2.454296399	0	2060.381827	461.4077231	4044.066892	0	0	0	82.83250347	0	142.9627653	0	0	0	0	0	0
F2S4_160404_021_E01	VISp	L2/3	GABAergic	Vip	23	Vip Lect1 Oxtr	Core	28890.35236	0.603630354	0	0	0.603630354	0	5581.16625	0	0	21.73069273	824.5590631	0	0	0	0	0	0	0	0
F2S4_160404_031_C01	VISp	L1	GABAergic	Vip	23	Vip Lect1 Oxtr	Core	42525.70205	0	0	0.600094575	0.600094575	1.20018915	4393.892477	0.600094575	0	9.001418624	834.7315537	0	193.2304531	0	0	0	0	0	0
F2S4_160404_033_E01	VISp	L1	GABAergic	Vip	23	Vip Lect1 Oxtr	Core	23506.2142	0	0.63647282	0.63647282	2424.961446	2414.777881	4132.618023	0	0	56.00960819	0.63647282	0	313.1446276	0	0	0	0	0	0
F2S4_160404_033_F01	VISp	L1	GABAergic	Vip	23	Vip Lect1 Oxtr	Core	25000.33016	1.100536181	1.650804272	0	3152.485891	159.5777463	6905.314269	0	0	42.92091107	206.350534	0	223.4088448	0	0	0	0	0	0
F2S4_160404_043_C01	VISp	L2/3	GABAergic	Vip	23	Vip Lect1 Oxtr	Core	17711.15157	0	0.42135299	0	92.27630475	241.8566161	4845.559382	0	0	0	0	0	630.7654256	0	0	0	0	0	0
F2S4_160404_043_D01	VISp	L2/3	GABAergic	Vip	23	Vip Lect1 Oxtr	Core	22585.00415	1.327826689	1.327826689	0.442608896	1066.68744	0	2908.383057	0	0	0	0	0	105.3409173	0	0	0	0	0	0
F2S4_160404_045_B01	VISp	L2/3	GABAergic	Vip	23	Vip Lect1 Oxtr	Core	30308.65293	0.896360954	0	0.448180477	1249.52717	585.7718833	4569.648142	0	0	435.1832431	475.0713055	0	964.4843863	0	0	0	0	0	0
F2S4_160404_045_D01	VISp	L2/3	GABAergic	Vip	23	Vip Lect1 Oxtr	Core	19255.39719	0.939929571	0	0	0	0.939929571	3004.484874	0	0	0	531.0602077	0	51.69612641	0	0	0	0	0	0
F2S4_160404_045_F01	VISp	L2/3	GABAergic	Vip	23	Vip Lect1 Oxtr	Core	34470.54493	2.927248365	0	0.365906046	0	5.488590684	739.1302121	0	0	0	349.8061796	0	37.68832269	0	0	0	0	0	0
F2S4_160404_047_G01	VISp	L2/3	GABAergic	Vip	23	Vip Lect1 Oxtr	Core	25338.70174	0.533850955	0.533850955	0	1.06770191	1.06770191	3649.938981	0	0	0	656.6366749	0	117.9810611	0	0	0	0	0	0
F2S4_160404_048_E01	VISp	L2/3	GABAergic	Vip	23	Vip Lect1 Oxtr	Core	33684.81955	5.54190707	1.662572121	0	0	0	2048.843044	0	0	0	344.7066198	0	0.554190707	0	0	0	0	0	0
F2S4_160404_048_G01	VISp	L2/3	GABAergic	Vip	23	Vip Lect1 Oxtr	Core	18273.28406	38.75961723	0.625155117	0	0.625155117	0.625155117	2362.461186	0	0	44.38601328	225.6809971	0	471.3669579	0	0	0	0	0	0
F2S4_160405_030_D01	VISp	L6	GABAergic	Vip	23	Vip Lect1 Oxtr	Intermediate	43009.42356	0.551827349	4.414618789	0	0	0.551827349	4901.882338	0	0	16.55482046	824.4300589	0	19.86578455	4.966446138	0	0	0	0	0
F2S4_160405_033_F01	VISp	L1	GABAergic	Vip	23	Vip Lect1 Oxtr	Intermediate	19387.5938	1.690655662	0	0	2041.044047	5003.495431	5451.941845	0	0	20.71053185	0	0	344.4710911	0	0	0	0	0	0
F2S4_160405_036_A01	VISp	L2/3	GABAergic	Vip	23	Vip Lect1 Oxtr	Core	32102.36002	0.987992922	1.481989383	0.493996461	1024.054664	0.493996461	2135.052704	0	0	0.493996461	165.9828109	0	226.2503791	0	0	0	0	0	0
F2S4_160405_036_F01	VISp	L2/3	GABAergic	Vip	23	Vip Lect1 Oxtr	Core	24542.08903	1.762891141	0.440722785	0	1.322168356	0.440722785	5265.75584	0	0	0	2359.629793	0	0	53.76817981	0	0	0	0	0
F2S4_160405_037_B01	VISp	L2/3	GABAergic	Vip	23	Vip Lect1 Oxtr	Core	46692.9416	1.433178072	0	0	2477.487161	1373.462319	4311.955094	0	0	77.86934193	192.0458617	0	592.3802699	0	0	0	0	0	0
F2S4_160405_037_C01	VISp	L2/3	GABAergic	Vip	23	Vip Lect1 Oxtr	Core	24916.88841	2.106423908	0	0	0	2.106423908	2221.750617	0	0	4.739453794	166.9340947	0	48.97435587	0	0	0	0	0	0
F2S4_160405_039_F01	VISp	L2/3	GABAergic	Vip	23	Vip Lect1 Oxtr	Core	26484.67623	2.79686952	0.559373904	0	0.559373904	0	3424.48704	0	0	0	555.4582866	0	0	0	0	0	0	0	0
F2S4_160405_039_H01	VISp	L2/3	GABAergic	Vip	23	Vip Lect1 Oxtr	Core	24826.38424	7.55373625	1.373406591	0.686703295	1.373406591	0	3504.93362	0	0	17.16758239	526.7014276	0.686703295	192.2769227	0	0	0	0	0	0
F2S4_160405_044_F01	VISp	L1	GABAergic	Vip	23	Vip Lect1 Oxtr	Core	24022.52936	0.607719127	0	0.607719127	3401.403953	603.4650929	12492.27437	0	0	23.70104595	54.69472141	0	46.79437276	0	0	0	0	0	0
F2S4_160415_025_C01	VISp	L2/3	GABAergic	Vip	23	Vip Lect1 Oxtr	Core	22898.68859	1.224299655	0.612149827	0	0	0	3521.085807	0	0	28.15889206	783.551779	0	232.6169344	0	0	0	0	0	0
F2S4_160419_013_E01	VISp	L2/3	GABAergic	Vip	23	Vip Lect1 Oxtr	Core	25237.04239	2.677386207	2.677386207	0	0.535477241	0	4053.562718	0	0	24.09647586	88.88922207	0	427.8463159	0	0	0	0	0	0
F2S4_160422_009_H01	VISp	L2/3	GABAergic	Vip	23	Vip Lect1 Oxtr	Core	18912.91733	1.648543677	0	0	0	0	2699.49027	0	0	0	691.5640723	0	127.7621349	0	0	0	0	0	0
F2S4_160429_009_E01	VISp	L1	GABAergic	Vip	23	Vip Lect1 Oxtr	Intermediate	20646.10247	4.958237864	0	0	5131.225274	361.9513641	9225.62792	0	0	0	0	0	669.913027	0	0	0	0	0	0
F2S4_160429_016_G01	VISp	L2/3	GABAergic	Vip	23	Vip Lect1 Oxtr	Core	20635.44878	0.96583037	0.482915185	0	0	77.26642962	2029.209608	0	0	0	574.6690703	0	295.5440933	0	0	0	0	0	0
F2S4_160429_017_A01	VISp	L2/3	GABAergic	Vip	23	Vip Lect1 Oxtr	Core	18229.15012	3.176252809	0	0	143.566627	7.623006743	3307.749676	0	0	42.56178765	3.811503371	0	394.4905989	0	0	0	0	0	0
F2S4_160429_017_D01	VISp	L2/3	GABAergic	Vip	23	Vip Lect1 Oxtr	Intermediate	31357.86131	4.696712406	2.087427736	0.521856934	2964.669242	1627.671777	8255.254838	0	0	0	9.915281745	0	442.0128231	0	0	0	0	0	0
F2S4_160502_001_B01	VISp	L2/3	GABAergic	Vip	23	Vip Lect1 Oxtr	Core	25563.12643	2.228548825	1.114274412	0	1.114274412	0	1554.412805	0	0	0.557137206	178.8410432	0	256.2831148	0	0	0	0	0	0
F2S4_160502_002_D01	VISp	L2/3	GABAergic	Vip	23	Vip Lect1 Oxtr	Core	24190.88765	2.149393602	1.074696801	1.074696801	2.149393602	420.2064493	3786.694179	0	0	0.537348401	142.3973262	69.31794368	346.5897184	0	0	0	0	0	0
F2S4_160502_003_H01	VISp	L2/3	GABAergic	Vip	23	Vip Lect1 Oxtr	Core	29365.69548	0.897109871	0	0.598073247	3785.803655	3187.431371	3012.793983	0	0	38.27668782	93.89749981	0	612.7260418	0	0	0	0	0	0
F2S4_160502_005_F01	VISp	L2/3	GABAergic	Vip	23	Vip Lect1 Oxtr	Core	18589.74753	0	1.023241917	0.511620958	1.023241917	1.023241917	3156.701314	0.511620958	0	0.511620958	875.3834599	0	84.9290791	0	0	0	0	0	0
F2S4_160502_008_A01	VISp	L2/3	GABAergic	Vip	23	Vip Lect1 Oxtr	Core	23372.67977	0.482916584	0.965833169	0.482916584	0	37.184577	2312.687523	0.482916584	0	0	306.1691145	0	289.7499506	0	0	0	0	0	0
F2S4_160502_009_E01	VISp	L2/3	GABAergic	Vip	23	Vip Lect1 Oxtr	Intermediate	15328.3195	1.126958019	0.56347901	0	0.56347901	0.56347901	3141.958957	0	0	0.56347901	0	0	78.32358233	0	0	0	0	0	0
F2S4_160502_011_D01	VISp	L2/3	GABAergic	Vip	23	Vip Lect1 Oxtr	Core	28670.53166	1.074205008	0	0	2024.87644	0.537102504	3392.339414	0	0	48.87632785	136.9611385	0	435.0530281	0	0	0	0	0	0
F2S4_160901_011_A01	VISp	L1-L6	GABAergic	Vip	23	Vip Lect1 Oxtr	Intermediate	15092.31651	0	0	0.528202027	0	0	2538.010738	0	0	22.18448512	572.570997	0	118.845456	0	0	0	0	0	0
F2S4_161004_010_D01	VISp	L1-L2/3	GABAergic	Vip	23	Vip Lect1 Oxtr	Core	25654.36668	1.592350983	0	1.194263237	0	153.2637821	5221.71696	0	0	115.843534	37.02216035	0	423.5653614	0	0	0	0	0	0
F2S4_161004_011_D01	VISp	L1-L2/3	GABAergic	Vip	23	Vip Lect1 Oxtr	Core	33500.43716	0.559749322	0	0	0	0	1888.034463	0	0	25.18871948	326.3338546	0	139.9373305	0	0	0	0	0	0
F2S4_161004_011_G01	VISp	L1-L2/3	GABAergic	Vip	23	Vip Lect1 Oxtr	Core	51838.89144	0	0	1.168384679	0	0	8084.053594	0	0	467.3538716	320.137402	0	182.8522023	7.594500413	0	0	0	0	0
F2S4_161004_018_F01	VISp	L1-L2/3	GABAergic	Vip	23	Vip Lect1 Oxtr	Core	36467.65994	0	0	0	0	0	5674.740563	0	0	13.62619045	1389.303668	0.567757935	423.5474197	0	0	0	0	0	0
F2S4_161017_001_E01	VISp	L1-L2/3	GABAergic	Vip	23	Vip Lect1 Oxtr	Core	11617.6989	0.606700031	0	0.606700031	0.606700031	222.6589114	1721.814688	0	0	0	0	0	82.51120423	0	0	0	0	0	0
F2S4_161017_002_H01	VISp	L1-L2/3	GABAergic	Vip	23	Vip Lect1 Oxtr	Core	14416.02108	0	0	0	0.670450241	0.670450241	1996.600817	0	0	14.7499053	264.1573949	0	86.48808107	0	0	0	0	0	0
F2S4_161017_004_G01	VISp	L1-L2/3	GABAergic	Vip	23	Vip Lect1 Oxtr	Core	12556.13075	3.085802593	0	0	0.617160519	0	2824.126533	0	0	89.48827518	363.5075454	0	280.1908754	0	0	0	0	0	0
F2S4_161017_007_A01	VISp	L1-L2/3	GABAergic	Vip	23	Vip Lect1 Oxtr	Core	23244.95489	0.744720305	1.489440611	0	2961.752655	1803.71258	4400.552285	0	0	59.57762443	119.1552489	0	697.8029262	0	0	0	0	0	0
F2S4_161017_009_E01	VISp	L1-L2/3	GABAergic	Vip	23	Vip Lect1 Oxtr	Core	21499.54326	0	0	0	0	0	2407.678563	0	0.63745792	8.924410877	126.2166681	0	294.505559	15.936448	0	0	0	0	0
F2S4_161017_010_E01	VISp	L1-L2/3	GABAergic	Vip	23	Vip Lect1 Oxtr	Core	20130.09451	2.278362769	3.037817025	0	2254.819687	727.5571774	5891.086665	0	0	46.32670963	0	0	885.5236627	0	0	0	0	0	0
F2S4_161017_012_H01	VISp	L1-L2/3	GABAergic	Vip	23	Vip Lect1 Oxtr	Core	9949.948696	0.773231947	2.319695841	0	2.319695841	0	5389.426672	0	0	1044.636361	878.391492	0	369.6048707	0	0	0	0	0	0
F2S4_161017_014_A01	VISp	L4	GABAergic	Vip	23	Vip Lect1 Oxtr	Intermediate	14340.69652	1.950053919	0	0	0.650017973	0	2653.373366	0	0	217.756021	521.9644323	0	50.05138392	0	0	0	0	0	0
F2S4_161020_010_E01	VISp	L1-L4	GABAergic	Vip	23	Vip Lect1 Oxtr	Intermediate	27868.75011	0	0	24.24581866	3.030727332	0	2219.704698	0	0	33.33800065	1751.154253	0	63.03912851	0	0	0	0	0	0
F2S4_161020_011_H01	VISp	L1-L4	GABAergic	Vip	23	Vip Lect1 Oxtr	Intermediate	29735.07652	0.635704469	1.271408937	0	0.635704469	230.7607221	1296.201412	0.635704469	0	417.6578359	1258.059143	0	697.3678021	0	0	0	0	0	0
F2S4_161020_012_D01	VISp	L1-L4	GABAergic	Vip	23	Vip Lect1 Oxtr	Core	26465.58927	0	0	0	0	0	5408.339284	0	0	0	1273.570217	0	396.0736697	0	0	0	0	0	0
F2S4_161107_006_A01	VISp	L5	GABAergic	Vip	23	Vip Lect1 Oxtr	Intermediate	21089.01123	0	0	0	0.579002587	0	11811.65277	0	0	97.27243461	1238.486534	0	0	169.0687554	0	0	0	0	0
F2S4_161107_012_F01	VISp	L1-L2/3	GABAergic	Vip	23	Vip Lect1 Oxtr	Core	23722.58114	0	0	0.531991863	5491.220006	1773.66087	4694.296196	0	0	0	512.3081637	0	505.9242614	0	0	0	0	0	0
F2S4_161107_013_C01	VISp	L1-L2/3	GABAergic	Vip	23	Vip Lect1 Oxtr	Core	9701.626034	0	0	0	1346.184749	376.5678959	6116.651153	0	0	198.2893751	540.8994576	0	425.6854476	0	0	0	0	0	0
F2S4_161107_013_E01	VISp	L1-L2/3	GABAergic	Vip	23	Vip Lect1 Oxtr	Intermediate	13561.70082	0	0	0	2167.32234	1652.967951	3642.794065	0	0	31.32286344	0	0	672.617278	0	0	0	0	0	0
F2S4_161107_015_F01	VISp	L1-L2/3	GABAergic	Vip	23	Vip Lect1 Oxtr	Intermediate	20415.53574	0	0	0	0	0	3718.328641	0	0	153.6029273	21.61818977	0	40.96078062	0	0	0	0	0	0
F2S4_161107_017_B01	VISp	L1-L2/3	GABAergic	Vip	23	Vip Lect1 Oxtr	Core	10405.57137	0	0	2.144594264	0.714864755	0.714864755	2240.386141	0	0	0	152.9810575	0	304.5323855	0	0	0	0	0	0
F2S4_170511_001_C01	VISp	L1-L4	GABAergic	Vip	23	Vip Lect1 Oxtr	Core	24736.06742	0	0	0.371317643	1574.386806	228.731668	3959.731344	0	0	534.6974058	686.1950041	0.371317643	582.2260641	0	0	0	0	0	0
F2S4_170518_016_D01	VISp	L1-L4	GABAergic	Vip	23	Vip Lect1 Oxtr	Core	24911.47626	0	0	0.520116007	0	0	826.4643346	0	0	0	117.0261015	0	440.0181416	0	0	0	0	0	0
F2S4_170518_017_G01	VISp	L1-L4	GABAergic	Vip	23	Vip Lect1 Oxtr	Core	22605.05577	0.440061045	0	0.880122091	0	0	2278.636092	0.440061045	0	47.96665393	234.5525371	0.440061045	0	0	0	0	0	0	0
F2S4_170519_001_G01	VISp	L1-L4	GABAergic	Vip	23	Vip Lect1 Oxtr	Core	26256.85956	0	0	2.758653032	1.379326516	0	2497.270658	0	0	0	123.4497232	0	782.0781347	0	0	0	0	0	0
F2S4_170519_002_A01	VISp	L1-L4	GABAergic	Vip	23	Vip Lect1 Oxtr	Intermediate	27501.84881	0	0	0.536276131	3064.281811	3942.165837	6376.85947	0	0	51.48250855	0	0	911.6694222	0	0	0	0	0	0
F2S4_170519_002_F01	VISp	L1-L4	GABAergic	Vip	23	Vip Lect1 Oxtr	Core	37797.79922	0	0	1.78056337	0	1.187042247	1884.429567	0	0	0	1479.05464	0	50.44929549	0	0	0	0	0	0
F2S4_170707_005_B01	VISp	L2/3	GABAergic	Vip	23	Vip Lect1 Oxtr	Core	30271.91697	0	0.497451556	0.497451556	0	0	5863.958938	0	0	0	122.3730827	0	100.4852142	0	0	0	0	0	0
F2S4_170707_011_B01	VISp	L6	GABAergic	Vip	23	Vip Lect1 Oxtr	Core	20403.68062	1.216895129	0	0	0	0	6726.996271	0	0	153.9372338	775.1621969	0	135.6838068	0	0	0	0	0	0
F2S4_170707_029_D01	VISp	L6	GABAergic	Vip	23	Vip Lect1 Oxtr	Intermediate	27046.51645	0	0.65975159	0	0.65975159	277.0956679	6840.304489	0	0	0	173.5146683	43.54360496	564.7473613	0	0	0	0	0	0
F2S4_170707_035_E01	VISp	L2/3	GABAergic	Vip	23	Vip Lect1 Oxtr	Core	42196.71345	3.43458293	0	0	3028.157283	941.0757228	6636.759082	0	0	1086.473067	237.5586527	0	585.5963896	0	0	0	0	0	0
F2S4_170707_037_G01	VISp	L4	GABAergic	Vip	23	Vip Lect1 Oxtr	Core	25953.35689	8.55962607	0	0	0	75.32470941	7567.280088	0	0	69.0476503	312.1410307	0.570641738	300.1575542	0	0	0	0	0	0
F2S4_170807_006_C01	VISp	L1-L4	GABAergic	Vip	23	Vip Lect1 Oxtr	Core	48672.39153	0	1.274646891	0	0	0	8639.556627	0	0	0	192.4716805	2.549293782	322.4856634	0	0	0	0	0	0
F2S4_170807_007_E01	VISp	L1-L4	GABAergic	Vip	23	Vip Lect1 Oxtr	Core	20998.83957	0	0	0	0.992665197	1.985330394	5372.304045	0	0	0	369.2714532	0	405.0074003	0	0	0	0	0	0
F2S4_170807_008_E01	VISp	L1-L4	GABAergic	Vip	23	Vip Lect1 Oxtr	Core	25208.75618	2.135339983	5.338349959	2.135339983	2.135339983	1.067669992	3410.137954	0	1.067669992	130.255739	933.1435728	0	226.3460383	0	0	0	0	0	0
F2S4_170807_009_E01	VISp	L1-L4	GABAergic	Vip	23	Vip Lect1 Oxtr	Core	25892.98402	6.021064091	2.408425636	2.408425636	0	0	5461.10513	0	0	44.55587427	944.1028494	39.739023	191.4698381	0	0	0	0	0	0
F2S4_170807_010_G01	VISp	L1-L4	GABAergic	Vip	23	Vip Lect1 Oxtr	Core	27491.55197	1.095368235	5.476841177	1.095368235	1830.360321	421.7167706	5978.519829	0	0	0	0	0	739.3735589	0	0	0	0	0	0
F2S4_171003_007_C01	VISp	L1-L4	GABAergic	Vip	23	Vip Lect1 Oxtr	Intermediate	48395.95145	0	1.247704224	1.247704224	0	4282.120898	4148.616546	0	0	129.7612393	240.8069153	301.9444223	547.7421544	0	0	0	0	0	0
FYS4_171003_504_A01	VISp	L1-L4	GABAergic	Vip	23	Vip Lect1 Oxtr	Core	31396.59768	0	0	0	0	0	4182.500956	0	0	0	865.1973303	0	59.96417141	0	0	0	0	0	0
FYS4_171003_504_E01	VISp	L1-L4	GABAergic	Vip	23	Vip Lect1 Oxtr	Core	38790.6117	0	1.227356801	0	4667.637915	252.8355011	13591.74922	0	0	66.27726727	56.45841286	719.2310855	882.4695401	0	0	0	0	0	0
F2S4_160204_015_B01	ALM	L2/3	GABAergic	Vip	24	Vip Rspo1 Itga4	Core	7182.350014	0	0	0	3552.517589	1441.227839	765.2186325	0	0	0	0	0	432.1701085	21.80674859	0	0	0	0	0
F2S4_160204_017_C01	ALM	L2/3	GABAergic	Vip	24	Vip Rspo1 Itga4	Core	4113.529693	0	1.164646006	0	3114.26342	3563.816778	136.2635827	0	0	0	32.61008816	0	168.8736708	0	0	0	0	0	0
F2S4_160204_018_C01	ALM	L2/3	GABAergic	Vip	24	Vip Rspo1 Itga4	Core	13084.63121	0	0.784450312	0	2092.913433	1543.013764	554.6063707	0	0	0	4.706701873	0	208.663783	0	0	0	0	0	0
F2S4_160204_018_D01	ALM	L2/3	GABAergic	Vip	24	Vip Rspo1 Itga4	Core	16447.88691	0	0	0	4871.216951	3037.98485	2612.305545	0	0	74.29308623	80.31684997	21.08317312	215.8515343	0	0	0	0	0	0
F2S4_160204_019_F01	ALM	L2/3	GABAergic	Vip	24	Vip Rspo1 Itga4	Intermediate	15063.09542	0	1.608961271	0.536320424	3274.236186	1331.147291	3745.125518	0	0	1.608961271	84.2023065	0	221.5003349	1.072640847	0	0	0	0	0
F2S4_160204_019_G01	ALM	L2/3	GABAergic	Vip	24	Vip Rspo1 Itga4	Core	14493.33885	1.121688635	2.24337727	0	3261.87055	2692.052724	785.1820445	0	0	0	38.13741359	0	208.6340861	0	0	0	0	0	0
F2S4_160204_020_F01	ALM	L2/3	GABAergic	Vip	24	Vip Rspo1 Itga4	Core	7263.048676	2.438492085	2.438492085	0	4620.942502	3188.328401	0	0	0	0	86.56646903	0	89.00496111	0	0	0	0	0	0
F2S4_160205_023_A01	ALM	L2/3	GABAergic	Vip	24	Vip Rspo1 Itga4	Core	9709.765725	0	0	0	647.317715	275.2612713	1061.722047	0	0	0	0	0	356.932198	0	0	0	0	0	0
F2S4_160205_024_H01	ALM	L2/3	GABAergic	Vip	24	Vip Rspo1 Itga4	Intermediate	18881.97344	0	0	0	2942.500643	2116.275158	2603.59977	0	0	0	575.141992	0	259.7415448	0	0	0	0	0	0
F2S4_160205_025_A01	ALM	L2/3	GABAergic	Vip	24	Vip Rspo1 Itga4	Core	17424.19422	0	0	0	635.0913799	2105.16585	418.3919582	0	0	0	181.2831727	0	494.0266594	0	0	0	0	0	0
F2S4_160205_026_D01	ALM	L2/3	GABAergic	Vip	24	Vip Rspo1 Itga4	Core	9583.52159	2.649943755	1.324971877	0	55.64881885	87.44814391	555.1632167	0	0	0	323.2931381	0	45.04904383	0	0	0	0	0	0
F2S4_160205_027_D01	ALM	L5	GABAergic	Vip	24	Vip Rspo1 Itga4	Core	8324.961244	0	0	0	1388.325205	1733.188735	436.34662	0	0	0	0	0	84.27533195	0	0	0	0	0	0
F2S4_160205_032_F01	ALM	L2/3	GABAergic	Vip	24	Vip Rspo1 Itga4	Core	12476.84717	0	0	830.022631	9189.891285	4519.564346	0	0	0	0	8.283658992	0	372.7646546	0	0	0	0	0	0
F2S4_160205_035_C01	ALM	L2/3	GABAergic	Vip	24	Vip Rspo1 Itga4	Core	9092.004812	0	0	0	3429.400514	1005.169116	256.9776248	0	0	0	0	0	295.6379754	0	0	0	0	0	0
F2S4_160420_027_E01	ALM	L2/3	GABAergic	Vip	24	Vip Rspo1 Itga4	Core	33518.688	1.540770324	0	0.385192581	2757.978879	3804.161929	2059.62473	0	0	0	0	0	240.7453631	0	0	0	0	0	0
F2S4_160420_029_D01	ALM	L2/3	GABAergic	Vip	24	Vip Rspo1 Itga4	Core	17154.47462	1.757180498	1.757180498	0	663.3356382	1194.882739	2686.728982	0	0	0	83.46607368	0	615.0131745	0	0	0	0	0	0
F2S4_160421_014_A01	ALM	L2/3	GABAergic	Vip	24	Vip Rspo1 Itga4	Intermediate	31954.13044	0	0	104.4993872	7462.390347	3384.484028	2490.973764	0	0	40.50363844	0	0	504.675335	0	0	0	0	0	0
F2S4_160503_009_C01	ALM	L2/3	GABAergic	Vip	24	Vip Rspo1 Itga4	Core	20674.86117	1.147742591	0	0.573871296	3162.60471	5226.245889	153.7975072	0	0	0.573871296	0	0	564.1154836	0	0	0	0	0	0
F2S4_160505_003_A01	ALM	L1	GABAergic	Vip	24	Vip Rspo1 Itga4	Core	29894.73704	0.477231523	0.954463045	0	2293.574698	4325.14929	2601.38903	0	0	12.88525111	133.1475948	0	292.5429234	0	0	0	0	0	0
F2S4_160505_003_D01	ALM	L1	GABAergic	Vip	24	Vip Rspo1 Itga4	Core	26139.08852	0.858539333	0	39.4928093	1684.454171	4219.72082	0	0	0	0	327.1034858	0	557.1920269	0	0	0	0	0	0
F2S4_160505_003_H01	ALM	L1	GABAergic	Vip	24	Vip Rspo1 Itga4	Core	22440.9763	0	0.535520255	0	2657.251507	5812.53685	0	0	0	0	0	0	435.9134878	0	0	0	0	0	0
F2S4_160506_001_E01	ALM	L2/3	GABAergic	Vip	24	Vip Rspo1 Itga4	Core	55192.2281	1.758666415	2.931110692	0	5868.083605	9274.034228	641.9132415	0	0	51.00132603	381.0443899	0	605.5674689	26.37999622	0	0	0	0	0
F2S4_160506_004_G01	ALM	L2/3	GABAergic	Vip	24	Vip Rspo1 Itga4	Core	12888.44162	0.467853987	0	0.467853987	1161.681449	6098.944568	0	0	0	0	31.81407108	0	445.8648491	89.36011142	0	0	0	0	0
F2S4_160506_006_C01	ALM	L2/3	GABAergic	Vip	24	Vip Rspo1 Itga4	Core	34144.40822	4.301928716	3.764187626	0.537741089	1848.216125	5740.38613	807.1493753	0	0	0	205.4170962	0	308.1256443	0	0	0	0	0	0
F2S4_160517_003_A01	ALM	L2/3	GABAergic	Vip	24	Vip Rspo1 Itga4	Core	20799.79073	0.382433455	0	0.382433455	0	1271.591237	4241.569446	0	0	9.943269821	172.0950546	0	208.4262328	0	0	0	0	0	0
F2S4_160517_003_B01	ALM	L2/3	GABAergic	Vip	24	Vip Rspo1 Itga4	Intermediate	41250.92383	1.840757877	0.460189469	0.460189469	4439.907999	10026.14797	7545.726727	0	0	21.16871558	201.5629875	0	630.4595728	0	0	0	0	0	0
F2S4_160517_018_G01	ALM	L2/3	GABAergic	Vip	24	Vip Rspo1 Itga4	Intermediate	28863.07673	0	0.495350394	0	1823.880149	2861.639223	2814.580936	0	0	24.76751968	192.6913031	0	793.05598	0	0	0	0	0	0
F2S4_160518_008_E01	ALM	L2/3	GABAergic	Vip	24	Vip Rspo1 Itga4	Core	23719.89305	0	0.946089905	0	692.5378105	1439.948835	508.9963689	0	0	0	398.776895	0	475.4101773	0	0	0	0	0	0
F2S4_160518_009_B01	ALM	L2/3	GABAergic	Vip	24	Vip Rspo1 Itga4	Core	28391.32977	0	0	0	3375.394868	7072.785997	2829.114399	0	0	26.38637737	52.77275475	0	680.2737916	0	0	0	0	0	0
F2S4_160518_011_G01	ALM	L2/3	GABAergic	Vip	24	Vip Rspo1 Itga4	Intermediate	24414.73906	0.389868564	1.169605691	0.389868564	0	2574.691994	1947.393475	0	0	0	92.39884958	0	445.2298996	0	0	0	0	0	0
F2S4_160518_012_D01	ALM	L2/3	GABAergic	Vip	24	Vip Rspo1 Itga4	Core	27200.48562	0	0	0	0	1976.424322	1516.108411	0	0	53.87187249	227.0314626	0	521.8837647	0	0	0	0	0	0
F2S4_160523_002_E01	ALM	L2/3	GABAergic	Vip	24	Vip Rspo1 Itga4	Core	21589.12781	1.966294565	0	0	3060.73412	4885.062217	72.35964	0	0	0	171.0676272	0	6.685401521	28.70790065	0	0	0	0	0
F2S4_160523_002_G01	ALM	L2/3	GABAergic	Vip	24	Vip Rspo1 Itga4	Core	43786.50282	0.865636732	0	0	6023.966019	6555.034154	3615.76463	0	0	83.10112628	32.02855909	31.16292235	385.2083458	0	0	0	0	0	0
F2S4_160525_002_B01	ALM	L1	GABAergic	Vip	24	Vip Rspo1 Itga4	Core	14340.72048	0	0.709234445	0	1068.816309	4462.503129	1493.647742	0	0	12.76622001	0	0	384.4050693	0	0	0	0	0	0
F2S4_160525_006_A01	ALM	L2/3	GABAergic	Vip	24	Vip Rspo1 Itga4	Intermediate	13385.79333	3.763527867	0	0	3042.543457	4207.624155	0.537646838	0	0	0	25.80704823	0.537646838	366.6751436	0	0	0	0	0	0
F2S4_160526_006_B01	ALM	L1	GABAergic	Vip	24	Vip Rspo1 Itga4	Core	37978.26221	1.439970509	0.47999017	0	2206.514811	5607.245164	1384.77164	0	0	0	41.2791546	0	526.0692261	0	0	0	0	0	0
F2S4_160526_016_B01	ALM	L2/3	GABAergic	Vip	24	Vip Rspo1 Itga4	Core	16784.88282	5.06899261	0	0	1884.216967	3689.502478	0	0	0	0	125.2765317	0	246.2082125	0	0	0	0	0	0
F2S4_160531_008_E01	ALM	L1	GABAergic	Vip	24	Vip Rspo1 Itga4	Core	16671.26411	1.204571106	1.204571106	1.204571106	2271.821107	964.2591707	116.8433973	0	0	0	376.4284708	0	69.26283862	0	0	0	0	0	0
F2S4_160531_009_A01	ALM	L1	GABAergic	Vip	24	Vip Rspo1 Itga4	Core	39304.59065	1.296389684	0	0	2404.802865	7005.689854	0	0	0	0	0	0	639.7683092	0	0	0	0	0	0
F2S4_160531_018_F01	ALM	L1	GABAergic	Vip	24	Vip Rspo1 Itga4	Core	15581.55638	5.946654544	2.642957575	0	1844.123648	2522.042266	61.44876362	0	0	0	0	0	57.48432726	0	0	0	0	0	0
F2S4_160531_018_H01	ALM	L1	GABAergic	Vip	24	Vip Rspo1 Itga4	Core	30327.1708	2.894228258	0	63.67302167	1990.505484	5377.476103	2745.175502	0	0.723557064	88.27396186	0	0	474.6534343	0	0	0	0	0	0
F2S4_160601_018_G01	ALM	L1	GABAergic	Vip	24	Vip Rspo1 Itga4	Core	23166.04051	4.491283541	2.245641771	0.561410443	2319.186539	3324.672642	2114.833138	0	0	0	149.3351778	0	62.31655914	0	0	0	0	0	0
F2S4_160602_002_C01	ALM	L1	GABAergic	Vip	24	Vip Rspo1 Itga4	Core	20364.49869	0	0	0.492193322	1662.136847	5084.357013	2034.727192	0	0	0	254.4639473	0	203.7680352	0	0	0	0	0	0
F2S4_160602_004_A01	ALM	L2/3	GABAergic	Vip	24	Vip Rspo1 Itga4	Core	28999.12431	3.931285068	0	0.982821267	2422.654423	8731.384137	0	0	0	0	64.86620363	0	240.7912104	0	0	0	0	0	0
F2S4_160602_005_E01	ALM	L2/3	GABAergic	Vip	24	Vip Rspo1 Itga4	Core	27596.46473	1.900408461	0	2.533877948	1496.888398	4504.601522	47.51021153	0	0	0	0	0	183.0726818	36.10776076	0	0	0	0	0
F2S4_160613_019_D01	ALM	L2/3	GABAergic	Vip	24	Vip Rspo1 Itga4	Core	15576.00723	4.900234292	0	0.612529287	2557.922301	5354.731023	0	0	0	0	252.3620661	0	135.3689723	0	0	0	0	0	0
F2S4_160620_005_D01	ALM	L2/3	GABAergic	Vip	24	Vip Rspo1 Itga4	Core	39156.9927	0	0	0	1045.27035	3535.07123	7678.025079	0.719387715	0	125.1734624	416.5254868	33.09183488	729.4591427	0	0	0	0	0	0
F2S4_160620_010_C01	ALM	L6	GABAergic	Vip	24	Vip Rspo1 Itga4	Core	25754.30294	0	0.673755473	0	1668.21855	4171.220131	0	0	0	0	26.9502189	0	262.7646343	0	0	0	0	0	0
F2S4_160620_016_F01	ALM	L2/3	GABAergic	Vip	24	Vip Rspo1 Itga4	Core	13553.83173	7.203737299	3.001557208	0	4692.634539	3717.728758	735.9818274	0	0	0	190.8990384	0	373.3937167	0	0	0	0	0	0
F2S4_160623_027_F01	ALM	L2/3	GABAergic	Vip	24	Vip Rspo1 Itga4	Core	12256.90834	0	0	0	2952.024855	636.8661759	3222.258394	0	0	0	134.3266128	0	150.9199003	0	0	0	0	0	0
F2S4_160629_013_G01	ALM	L1	GABAergic	Vip	24	Vip Rspo1 Itga4	Core	18051.14966	0	0	0	1140.211686	3053.996885	94.4671327	0	0	0	0	0	245.0860576	0	0	0	0	0	0
F2S4_160629_017_A01	ALM	L1	GABAergic	Vip	24	Vip Rspo1 Itga4	Core	19081.41832	0	0	0	1060.899926	3517.173386	1707.402925	0	0	10.94839965	190.5021538	0	454.9060053	0	0	0	0	0	0
F2S4_160629_019_C01	ALM	L1	GABAergic	Vip	24	Vip Rspo1 Itga4	Core	14245.25121	0	0	0	1318.512576	5596.419001	337.6258407	0	0	0	31.99078665	0	440.9806899	0	0	0	0	0	0
F2S4_160630_003_H01	ALM	L1	GABAergic	Vip	24	Vip Rspo1 Itga4	Core	39011.04189	1.22599126	0	206.5795273	2437.270625	7742.747802	604.4136911	0	0	11.03392134	0	0	355.5374654	0	0	0	0	0	0
F2S4_160707_005_B01	ALM	L1	GABAergic	Vip	24	Vip Rspo1 Itga4	Core	33725.6786	1.974340159	1.974340159	0	3104.978957	6579.159523	73.05058589	0	0	0	103.3238017	0	348.1419814	0	0	0	0	0	0
F2S4_160707_006_F01	ALM	L1	GABAergic	Vip	24	Vip Rspo1 Itga4	Core	12809.1448	0	0	0.702063294	2740.153036	4505.140156	0	0	0	0	0	0	172.005507	0	0	0	0	0	0
F2S4_160708_005_D01	ALM	L1	GABAergic	Vip	24	Vip Rspo1 Itga4	Core	30992.66983	0	0	1154.41613	6235.734065	7008.040478	1067.481115	0	0	0	0	0	904.3937226	0	0	0	0	0	0
F2S4_160721_003_H01	ALM	L1	GABAergic	Vip	24	Vip Rspo1 Itga4	Core	19631.32714	0	2.545555905	0.636388976	3227.128498	5896.143865	0	0	0	0	0	0	385.6517196	29.27389291	0	0	0	0	0
F2S4_160721_004_G01	ALM	L1	GABAergic	Vip	24	Vip Rspo1 Itga4	Core	22753.11579	7.010449776	0	0	3726.755101	4751.682858	0	0	0	0	0	0	297.9441155	0	0	0	0	0	0
F2S4_160721_006_E01	ALM	L1	GABAergic	Vip	24	Vip Rspo1 Itga4	Core	45991.30859	1.241984542	0	1.241984542	4325.211168	8578.387233	106.8106706	0	0	0	0	0	603.6044875	0	0.620992271	0	0	0	0
F2S4_160725_001_A01	ALM	L1	GABAergic	Vip	24	Vip Rspo1 Itga4	Core	44413.70718	1.339638566	0.669819283	54.92518119	4407.410881	2930.459362	2501.775021	0	0	0	28.13240988	0	557.9594625	0	0	0	0	0	0
F2S4_160819_002_B01	ALM	L1	GABAergic	Vip	24	Vip Rspo1 Itga4	Core	20083.03773	2.174901205	0	0	2786.048444	2594.657138	79.02141045	0	0	0	0	0	0	0	0	0	0	0	0
F2S4_160819_005_C01	ALM	L1	GABAergic	Vip	24	Vip Rspo1 Itga4	Core	53238.36213	0.593966018	0	28.51036886	5359.355381	4552.749528	3372.53905	0	0	0	536.9452803	0	329.65114	0	0	0	0	0	0
F2S4_160819_010_G01	ALM	L1	GABAergic	Vip	24	Vip Rspo1 Itga4	Core	11971.36813	0.664559128	0	0	972.9145636	2979.218572	0.664559128	0	0	0	0	0	320.3174998	0	0	0	0	0	0
F2S4_160819_011_B01	ALM	L1	GABAergic	Vip	24	Vip Rspo1 Itga4	Core	24736.72691	3.109035105	0	0.621807021	1029.09062	2459.246768	3099.086192	1.243614042	0	27.35950892	319.6088088	0	277.9477384	0	0	0	0	0	0
F2S4_160819_017_E01	ALM	L1	GABAergic	Vip	24	Vip Rspo1 Itga4	Core	29941.69848	1.129108473	0.564554236	0	2628.564525	8615.097648	422.2865689	0	0	0	57.01997788	0	386.719652	0	0	0	0	0	0
F1S4_170426_017_H01	VISp	L2/3	GABAergic	Vip	24	Vip Rspo1 Itga4	Core	17834.41715	0	0.646666563	1.93999969	4224.025991	9917.278413	309.7532838	0	0	0	0	0	334.9732797	0	0	0	0	0	0
F2S4_160114_013_A01	VISp	L1	GABAergic	Vip	24	Vip Rspo1 Itga4	Core	36500.13285	0.693707862	2.081123585	0	5927.733677	5748.063341	1683.62898	0	0.693707862	0	0	0	692.3204459	0	0	0	0	0	0
F2S4_160119_003_E01	VISp	L2/3	GABAergic	Vip	24	Vip Rspo1 Itga4	Intermediate	16581.76412	5.465829198	0	0	2461.965637	1301.648182	78.86410699	0	0	0	284.2231183	0	0	0	0	0	0	0	0
F2S4_160119_005_H01	VISp	L2/3	GABAergic	Vip	24	Vip Rspo1 Itga4	Intermediate	45689.65608	0	0	0	2202.000036	6383.586509	7586.30649	0	0	101.1929169	60.08329442	0	482.7745411	16.86548615	0	0	0	0	0
F2S4_160126_019_E01	VISp	L2/3	GABAergic	Vip	24	Vip Rspo1 Itga4	Core	41441.05026	0	0	1616.163763	7135.716005	10913.84989	120.6998771	0	0	0	608.8132166	0	146.5099137	0	0	0	0	0	0
F2S4_160128_001_G01	VISp	L2/3	GABAergic	Vip	24	Vip Rspo1 Itga4	Intermediate	57763.27123	1.821074568	0	0	7499.185069	2487.587859	2647.842421	0	0	130.510344	196.6760533	0	332.649621	0	0	0	0	0	0
F2S4_160128_004_A01	VISp	L2/3	GABAergic	Vip	24	Vip Rspo1 Itga4	Core	24556.48604	14.26792869	0	1.380767292	1986.463878	2355.128745	1604.91185	0	0	0	282.5970392	0	225.5253244	0	0	0	0	0	0
F2S4_160303_018_F01	VISp	L1	GABAergic	Vip	24	Vip Rspo1 Itga4	Core	20102.79603	0.648309986	0	0	7007.582634	4038.97121	178.933556	0	0	0	149.7596067	0	279.4216038	0	0	0	0	0	0
F2S4_160303_022_E01	VISp	L2/3	GABAergic	Vip	24	Vip Rspo1 Itga4	Core	12060.1912	1.614051285	0	0	3623.545135	4784.048008	2541.323748	0	0.807025642	179.9667183	2.421076927	0	222.7390773	0	0	0	0	0	0
F2S4_160304_002_H01	VISp	L1	GABAergic	Vip	24	Vip Rspo1 Itga4	Core	46998.80294	0	1.628651232	0	6102.556168	6804.504849	56.18846752	0	0	0	87.94716655	0	883.5432936	0	0	0	0	0	0
F2S4_160304_003_D01	VISp	L1	GABAergic	Vip	24	Vip Rspo1 Itga4	Intermediate	30807.6042	0	0	724.4211617	3271.001586	11798.53496	3422.907902	0	0	211.3790729	0	0	579.6802372	0	0	0	0	0	0
F2S4_160304_015_A01	VISp	L2/3	GABAergic	Vip	24	Vip Rspo1 Itga4	Intermediate	14774.81203	0	0	1.325570791	1283.152525	3158.835194	341.3344786	0	0	0	119.9641566	0	301.5673549	0	0	0	0	0	0
F2S4_160304_016_G01	VISp	L2/3	GABAergic	Vip	24	Vip Rspo1 Itga4	Core	24320.9762	0.807040622	0	0.807040622	2894.854713	4220.822455	686.7915697	0	0	0	94.42375282	0	28.24642178	4.035203112	0	0	0	0	0
F2S4_160304_020_G01	VISp	L2/3	GABAergic	Vip	24	Vip Rspo1 Itga4	Core	32652.84126	4.082625814	1.633050326	0	4280.224904	9838.311687	0	0	0	0	80.83599112	0	745.4874737	0	0	0	0	0	0
F2S4_160329_008_G01	VISp	L4	GABAergic	Vip	24	Vip Rspo1 Itga4	Intermediate	34272.57459	0	0	0.936447521	2086.8733	8149.902773	9379.458368	0	0	0	44.01303348	0	594.6441757	20.1336217	0	0	0	0	0
F2S4_160330_018_G01	VISp	L2/3	GABAergic	Vip	24	Vip Rspo1 Itga4	Intermediate	19591.41002	1.085607183	0	1.085607183	4303.889676	6933.230273	0	0.542803591	0	0	191.6096678	0.542803591	0	0	0	0	0	0	0
F2S4_160330_019_H01	VISp	L2/3	GABAergic	Vip	24	Vip Rspo1 Itga4	Core	23828.54639	0	0	0	3101.644179	5645.432356	4122.327087	0	0	644.9660095	0	0	743.514704	0	0	0	0	0	0
F2S4_160404_001_C01	VISp	L1	GABAergic	Vip	24	Vip Rspo1 Itga4	Core	33170.40849	1.512765471	2.017020629	668.1380832	3343.715947	9820.369185	2138.041866	0	0	0.504255157	0	0.504255157	739.7423155	0	0	0	0	0	0
F2S4_160404_015_C01	VISp	L2/3	GABAergic	Vip	24	Vip Rspo1 Itga4	Core	23554.34989	1.157063904	0	0	3896.412697	4940.084338	3179.611608	0	0	0	313.564318	0	201.9076513	2.314127808	0	0	0	0	0
F2S4_160404_016_C01	VISp	L2/3	GABAergic	Vip	24	Vip Rspo1 Itga4	Core	23811.12497	1.130230211	0	0	1678.956978	2304.5394	4558.783556	0	0	28.82087038	548.1616523	0	339.0690633	0	0	0	0	0	0
F2S4_160404_034_D01	VISp	L1	GABAergic	Vip	24	Vip Rspo1 Itga4	Intermediate	40163.34436	1.745878127	0	0.581959376	5132.299735	6098.934258	1030.068095	0	0	146.0718033	501.6489819	0	411.4452787	0	0	0	0	0	0
F2S4_160404_035_B01	VISp	L1	GABAergic	Vip	24	Vip Rspo1 Itga4	Core	10041.07713	0	0	72.87259952	1276.548958	3624.452976	88.21419942	0	0	0	0	0	245.4655984	0	0	0	0	0	0
F2S4_160404_043_A01	VISp	L2/3	GABAergic	Vip	24	Vip Rspo1 Itga4	Core	28763.67678	0.395154302	0	0.395154302	3354.069714	9860.285294	948.3703244	0	0	0	49.39428773	0	445.3388982	0	0	0	0	0	0
F2S4_160405_044_B01	VISp	L1	GABAergic	Vip	24	Vip Rspo1 Itga4	Intermediate	29204.14701	0	0	16.14408597	3078.475393	5368.413087	42.37822566	0	0	0	164.9723785	0	73.65739223	0	0	0	0	0	0
F2S4_160413_010_C01	VISp	L1	GABAergic	Vip	24	Vip Rspo1 Itga4	Core	15345.23327	2.089321852	82.31928097	0.41786437	2361.769422	4947.096281	1113.608547	0.41786437	0	25.4897266	344.7381056	0	208.0964565	0	0	0	0	0	0
F2S4_160413_024_B01	VISp	L2/3	GABAergic	Vip	24	Vip Rspo1 Itga4	Core	21310.19325	1.713910613	0.571303538	0.571303538	2230.369011	3371.833479	5341.116773	0	0	0	0	0.571303538	559.8774668	0	0	0	0	0	0
F2S4_160415_015_E01	VISp	L1	GABAergic	Vip	24	Vip Rspo1 Itga4	Core	42412.28015	0.927307872	0	0	7001.638089	6929.771729	185.9252284	0.463653936	0	0	138.6325269	0	581.8856898	0	0	0	0	0	0
F2S4_160415_020_E01	VISp	L1	GABAergic	Vip	24	Vip Rspo1 Itga4	Intermediate	36293.44998	2.362816359	0.59070409	0	3697.807602	5469.329167	3393.594996	0.59070409	0	283.5379631	61.43322533	91.55913391	694.0773054	0	0	0	0	0	0
F2S4_160419_005_E01	VISp	L4	GABAergic	Vip	24	Vip Rspo1 Itga4	Intermediate	16441.45199	0	0	0	2035.798425	936.5286873	3111.271123	0	0	63.7146566	0	0.767646465	185.0027981	4.60587879	0	0	0	0	0
F2S4_160422_011_F01	VISp	L2/3	GABAergic	Vip	24	Vip Rspo1 Itga4	Core	22825.12893	1.549918216	0	0	4507.162172	3690.355272	3551.895912	0	0	0	271.2356878	0	177.7239554	0	0	0	0	0	0
F2S4_160429_016_H01	VISp	L2/3	GABAergic	Vip	24	Vip Rspo1 Itga4	Core	29058.07534	0	0.523163591	0	7140.136692	8459.555269	278.3230305	0	0	0	545.136462	0	457.2449787	0	0	0	0	0	0
F2S4_160429_019_B01	VISp	L2/3	GABAergic	Vip	24	Vip Rspo1 Itga4	Core	20261.87496	0.578447955	0	0	4632.211221	10955.80426	1387.118195	0	0	0	0	0	697.6082334	0	0	0	0	0	0
F2S4_160429_019_F01	VISp	L2/3	GABAergic	Vip	24	Vip Rspo1 Itga4	Core	49526.97478	0.478479889	0.956959777	29.66575309	5958.031572	8100.664513	6132.198251	0	0	0	186.6071565	0	776.5728591	0	0	0	0	0	0
F2S4_160502_004_A01	VISp	L2/3	GABAergic	Vip	24	Vip Rspo1 Itga4	Intermediate	19373.06696	0.559591767	1.6787753	0	1157.795365	1745.36672	2926.664939	0	0	1.119183533	467.8187169	0	543.9231971	0	0	0	0	0	0
F2S4_160502_010_C01	VISp	L2/3	GABAergic	Vip	24	Vip Rspo1 Itga4	Core	48931.45992	5.927278223	0	0	5201.779369	6326.184048	5058.339236	0	0	0	233.534762	0	291.6220886	0	0	0	0	0	0
F2S4_160516_009_B01	VISp	L2/3	GABAergic	Vip	24	Vip Rspo1 Itga4	Core	47068.98919	0	1.130257037	1.695385556	6322.657867	6294.401441	0.565128519	0	0	336.2514686	137.8913586	0	674.1983228	0	0	0	0	0	0
F2S4_160516_015_H01	VISp	L2/3	GABAergic	Vip	24	Vip Rspo1 Itga4	Intermediate	78067.12774	0	2.294455506	0	6319.504076	5860.612975	12324.09413	0	0	0.573613876	507.0746667	0	496.1760031	0	0	0	0	0	0
F2S4_161017_002_G01	VISp	L1-L2/3	GABAergic	Vip	24	Vip Rspo1 Itga4	Core	14739.01827	0	0	8.359912939	1716.24095	3515.097511	4415.017551	0	0	0.491759585	393.4076677	0	783.3730183	0	0	0	0	0	0
F2S4_161017_004_A01	VISp	L1-L2/3	GABAergic	Vip	24	Vip Rspo1 Itga4	Intermediate	10062.03871	0	0	0.644424152	1907.495491	2312.193858	864.8172123	0	0	0	492.9844765	0	287.4131719	0	0	0	0	0	0
F2S4_161017_005_B01	VISp	L1-L2/3	GABAergic	Vip	24	Vip Rspo1 Itga4	Core	20340.1927	1.321649948	0	325.1258872	5604.456604	5775.610272	2384.256506	0	0	0	324.4650622	0	306.6227879	0	0	0	0	0	0
F2S4_161107_014_G01	VISp	L1-L2/3	GABAergic	Vip	24	Vip Rspo1 Itga4	Core	12372.46773	0.571925657	0	0	4259.70229	5996.640509	1925.673686	0	0	0	0	0	525.5996783	0	0	0	0	0.571925657	0
F2S4_161107_016_C01	VISp	L1-L2/3	GABAergic	Vip	24	Vip Rspo1 Itga4	Core	10208.79278	1.17180817	0	0	4563.021015	2926.005001	2139.721719	0	0	0	239.0488667	0	92.57284545	0	0	0	0	0	0
F2S4_161107_016_D01	VISp	L1-L2/3	GABAergic	Vip	24	Vip Rspo1 Itga4	Core	26510.70797	0.523937389	0	56.58523806	3637.173358	5258.759578	16259.87295	0	0	0	0	0	418.6259742	0	0	0	0	0	0
F2S4_170323_012_B01	VISp	L2/3	GABAergic	Vip	24	Vip Rspo1 Itga4	Core	27943.48831	0	0	0.446224782	3821.02281	865.2298526	4459.570473	0	0	0	0	0	351.1789036	0	0	0	0	0	0
F2S4_170406_017_C01	VISp	L2/3-L4	GABAergic	Vip	24	Vip Rspo1 Itga4	Core	17783.82839	3.386535811	1.12884527	1.12884527	816.1551304	733.7494257	2106.989697	0	0	0	306.4814909	0	221.8180956	0	0	0	0	0	0
F2S4_170518_002_D01	VISp	L1-L4	GABAergic	Vip	24	Vip Rspo1 Itga4	Core	21807.71067	0	0	0.560335843	2797.756864	3445.505098	1962.856458	0	0	0	0	0	511.5866246	0	0	0	0	0	0
F2S4_170518_002_F01	VISp	L1-L4	GABAergic	Vip	24	Vip Rspo1 Itga4	Core	17897.88371	0	0	2.204335752	1433.259106	2420.801523	1328.332724	0	0	0	0	0	395.0169668	0	0	0	0	0	0
F2S4_170707_035_F01	VISp	L2/3	GABAergic	Vip	24	Vip Rspo1 Itga4	Intermediate	55937.97112	1.132244454	0.566122227	383.8308699	5087.740453	7955.715655	17205.58672	0	0	201.5395128	170.9689125	0	1563.629591	0	0	0	0	0	0
F2S4_170807_006_G01	VISp	L1-L4	GABAergic	Vip	24	Vip Rspo1 Itga4	Core	16218.98002	0	1.106719893	0	2348.459612	2825.455886	2328.538654	0	0	0	163.7945441	0	55.33599463	0	0	0	0	0	0
F2S4_170807_007_A01	VISp	L1-L4	GABAergic	Vip	24	Vip Rspo1 Itga4	Intermediate	19786.51028	2.335518211	0	1664.056725	4915.098074	7293.823372	2760.582525	0	0	0	0	0	1774.99384	0	0	0	0	0	0
F2S4_160204_013_H01	ALM	L2/3	GABAergic	Vip	25	Vip Chat Htr1f	Core	29699.27809	2382.745029	1.771557642	8425.528146	17129.19084	4908.100447	0.885778821	0	0	0	100.9787856	0	271.0483192	0	0	0	0	0	0
F2S4_160204_017_H01	ALM	L2/3	GABAergic	Vip	25	Vip Chat Htr1f	Core	26504.59159	4140.164331	0.966650556	0	12363.46061	1798.936684	0	0	0	0	226.1962301	0	0	0	0	0	0	0	0
F2S4_160204_021_E01	ALM	L5	GABAergic	Vip	25	Vip Chat Htr1f	Intermediate	17495.61019	24493.66433	0	4021.815619	16163.23538	1517.558763	0	0	0	0	153.8451311	0	322.8848431	0	0	0	0	0	0
F2S4_160204_021_F01	ALM	L5	GABAergic	Vip	25	Vip Chat Htr1f	Core	22487.86145	8403.821687	0.771559097	668.9417373	11023.26482	3486.67556	0	0	0	26.2330093	380.3786349	0	479.9097584	0	0	0	0	0	29.31924569
F2S4_160204_021_H01	ALM	L5	GABAergic	Vip	25	Vip Chat Htr1f	Intermediate	27120.02025	3916.890746	0	0	11429.06786	4403.056328	0	0	0	102.7463343	318.2630356	0	685.8108983	0	0	0	0	0	0
F2S4_160204_022_A01	ALM	L6	GABAergic	Vip	25	Vip Chat Htr1f	Intermediate	14607.43153	36562.9165	0	0.666732006	0.666732006	2299.55869	0	0	0.666732006	242.0237183	324.0317551	0	630.0617461	90.67555287	0	0	0	0	0
F2S4_160204_022_C01	ALM	L5	GABAergic	Vip	25	Vip Chat Htr1f	Core	21213.47934	14905.22337	2.350610845	1252.875581	9517.623313	1853.064883	0.783536948	0	0	21.15549761	828.1985545	0	255.4330452	0	0	0	0	0	0
F2S4_160205_023_B01	ALM	L2/3	GABAergic	Vip	25	Vip Chat Htr1f	Core	10980.2257	17625.23	0	0	8072.907545	1811.150008	0	0	0	0	350.2792962	0	327.6141653	88.60005728	0	0	0	0	0
F2S4_160205_023_F01	ALM	L2/3	GABAergic	Vip	25	Vip Chat Htr1f	Core	23356.93182	13257.22886	0	0	14453.74404	4782.07895	0	0	0	0	712.7328327	0	232.9322386	59.72621503	0	0	0	0	0
F2S4_160205_025_G01	ALM	L2/3	GABAergic	Vip	25	Vip Chat Htr1f	Core	14587.03576	19766.04068	0	0	13720.71966	3706.807328	0	0	0	0	441.2544581	0	514.1221668	0	0	0	0	0	0
F2S4_160205_026_C01	ALM	L2/3	GABAergic	Vip	25	Vip Chat Htr1f	Core	19390.41223	5391.528228	0	1819.610185	11118.34441	2745.934939	0	0	0	19.57885875	723.194095	0	327.945884	53.84186156	0	0	0	0	0
F2S4_160205_029_F01	ALM	L6	GABAergic	Vip	25	Vip Chat Htr1f	Intermediate	31111.1695	1290.368726	0	2327.480694	9507.711194	1646.533849	0	0	0	21.16555037	299.966938	0	507.9732088	0	0	0	0	0	0
F2S4_160205_031_G01	ALM	L2/3	GABAergic	Vip	25	Vip Chat Htr1f	Core	24855.36779	1.458905194	2.188357791	3983.540632	17706.73234	3723.855507	0.729452597	0	0.729452597	0	385.1509712	0	141.5138038	0	0	0	0	0	0
F2S4_160205_033_F01	ALM	L2/3	GABAergic	Vip	25	Vip Chat Htr1f	Core	29244.90818	15376.50941	0	6495.413478	19952.6664	3019.676266	0	0	0	70.82764697	791.1966417	0	198.6629122	0	0	0	0	0	0
F2S4_160205_034_G01	ALM	L2/3	GABAergic	Vip	25	Vip Chat Htr1f	Intermediate	13037.44602	12225.60342	0	1895.483704	14938.2591	735.4547829	0	0	0	0	175.869622	0	204.2929952	0	0	0	0	0	0
F2S4_160224_001_D01	ALM	L5	GABAergic	Vip	25	Vip Chat Htr1f	Core	20663.73703	146.9087244	0	3601.82611	13043.27401	2019.994961	7.687084417	0	0	0	421.081402	0	167.4076162	146.9087244	0	0	0	0	0
F2S4_160307_009_F01	ALM	L2/3	GABAergic	Vip	25	Vip Chat Htr1f	Core	58093.21504	928.5639601	0	0	8627.41019	3058.193439	55.80051802	0	0	63.38505445	1866.879467	0	628.4330185	0	0	0	0	0	0
F2S4_160307_010_G01	ALM	L2/3	GABAergic	Vip	25	Vip Chat Htr1f	Core	34385.95153	8781.483516	0	0	8065.92875	3160.118636	0.595799139	0	0	0	921.1054696	0	272.2802067	0	0	0	0	0	0
F2S4_160308_004_C01	ALM	L2/3	GABAergic	Vip	25	Vip Chat Htr1f	Core	46235.49915	10239.71518	0	376.2740507	10027.9235	4321.650501	57.76136744	0	0	747.5971271	1110.66858	0	607.3195205	13.75270653	0	0	0	0	0
F2S4_160420_003_F01	ALM	L2/3	GABAergic	Vip	25	Vip Chat Htr1f	Intermediate	31588.5849	7430.774311	0.636250904	575.1708175	4379.951225	1920.84148	0	0	0	341.6667356	377.9330371	0	210.5990493	5.090007234	0	0	0	0	0
F2S4_160420_018_F01	ALM	L6	GABAergic	Vip	25	Vip Chat Htr1f	Intermediate	31829.27003	4021.013392	0	149.9230615	4184.116503	1526.689051	0	0	0	0	209.7824523	0	188.9140408	0	0	0	0	0	0
F2S4_160420_024_E01	ALM	L5	GABAergic	Vip	25	Vip Chat Htr1f	Core	38692.95167	12318.48527	0.948414772	267.4529657	6065.586675	2744.238143	0.474207386	0	0	64.01799712	661.0450962	0	335.7388293	21.33933237	0	0.474207386	0	0	0
F2S4_160420_026_C01	ALM	L5	GABAergic	Vip	25	Vip Chat Htr1f	Intermediate	46092.44377	3816.496172	0	0	9924.472716	2940.375161	0	0	0	237.400532	461.2353193	0	371.9275001	0	0	0	0	0	0
F2S4_160420_031_F01	ALM	L2/3	GABAergic	Vip	25	Vip Chat Htr1f	Core	42132.57929	1.326703941	0.442234647	1399.230423	12584.67135	4129.1449	0	0	0	0	658.9296241	0	0.442234647	0	0	0	0	0	0
F2S4_160421_002_G01	ALM	L2/3	GABAergic	Vip	25	Vip Chat Htr1f	Core	57073.23186	942.1809383	0.507367226	4765.700352	11452.29302	5920.975525	38.05254194	0	0	20.29468903	880.789504	0	456.6305032	0	0	0	0	0	0
F2S4_160421_003_D01	ALM	L2/3	GABAergic	Vip	25	Vip Chat Htr1f	Core	56933.13435	3810.172647	1.018354309	3486.335976	8399.895517	4590.232047	0.509177154	0	0	9.674365934	477.6081709	0	175.1569411	0	0	0	0	0	0
F2S4_160421_003_E01	ALM	L2/3	GABAergic	Vip	25	Vip Chat Htr1f	Core	57488.03293	7037.191602	1.182224545	6065.994139	9242.040378	3861.145363	1.182224545	0	0	86.30239176	618.3034368	0	124.7246895	0	0	0	0	0	0
F2S4_160421_008_D01	ALM	L5	GABAergic	Vip	25	Vip Chat Htr1f	Core	44529.40021	19452.67404	0	918.4341458	11743.68956	3610.227839	0	0	0	286.6035632	1266.918024	0	473.3301271	38.5394943	0	0	0	0	0
F2S4_160421_014_C01	ALM	L2/3	GABAergic	Vip	25	Vip Chat Htr1f	Core	53156.78793	1.623256724	0	25.16047922	10734.59671	6501.143179	0	0	0	0	365.2327628	0	0	0	0	0	0	0	0
F2S4_160503_006_A01	ALM	L2/3	GABAergic	Vip	25	Vip Chat Htr1f	Core	49751.16153	15093.049	0	1.033275074	11018.84539	5612.233564	0	0	0	100.7443197	769.78993	0	739.8249529	0	0	0	0	0	0
F2S4_160503_008_D01	ALM	L2/3	GABAergic	Vip	25	Vip Chat Htr1f	Intermediate	42244.28233	4807.406968	0	2994.372005	5671.346771	367.4582674	0.516093072	0	0	41.80353885	220.8878349	0	420.0997608	0	0	0	0	0	0
F2S4_160505_004_B01	ALM	L1	GABAergic	Vip	25	Vip Chat Htr1f	Core	50351.40795	11843.88121	0	3746.897247	10834.70739	3365.3966	0	0	0	0	427.7971075	0	102.8315628	0	0	0	0	0	0
F2S4_160505_006_B01	ALM	L1	GABAergic	Vip	25	Vip Chat Htr1f	Core	53735.47521	7800.392576	0.506288867	0	6998.431011	4707.980176	0	0	0	0	380.2229392	0	456.6725582	0	0	0	0	0	0
F2S4_160505_012_F01	ALM	L2/3	GABAergic	Vip	25	Vip Chat Htr1f	Core	50636.21269	202.8462223	0	0	11802.17277	5370.208845	0	0	0	16.80725842	1685.362327	0	209.8009499	17.38681905	0	0	0	0	0
F2S4_160505_013_G01	ALM	L2/3	GABAergic	Vip	25	Vip Chat Htr1f	Core	34304.62235	1699.193031	0	0	6025.255765	4175.81119	0	0	0	59.08768613	400.9521559	0	0.844109802	0	0	0	0	0	0
F2S4_160505_014_C01	ALM	L2/3	GABAergic	Vip	25	Vip Chat Htr1f	Core	35364.88998	24770.04829	0	0	10255.28523	8828.467869	0	0	0	95.80140426	738.6344955	0	536.8279872	36.84669394	0	0	0	0	0
F2S4_160505_018_A01	ALM	L5	GABAergic	Vip	25	Vip Chat Htr1f	Core	39741.99452	4288.638739	0	1637.86771	5652.0788	2950.858315	0	0	0	0	516.6720233	0	141.78037	21.31054642	0	0	0	0	0
F2S4_160505_023_A01	ALM	L2/3	GABAergic	Vip	25	Vip Chat Htr1f	Intermediate	32073.18376	11804.19801	0	2688.797108	6802.277979	1242.148523	0	0	0	0	502.9186703	0	338.5612133	0	0	0	0	0	0
F2S4_160506_006_A01	ALM	L2/3	GABAergic	Vip	25	Vip Chat Htr1f	Core	41047.01919	4074.522091	2.453644521	0	8028.815601	5541.801515	0	0	0.981457808	0	1560.027186	0	74.10006453	17.66624055	0	0	0	0	0
F2S4_160506_006_G01	ALM	L2/3	GABAergic	Vip	25	Vip Chat Htr1f	Intermediate	25732.37337	20653.34525	1.080874254	833.8944872	8830.202221	1426.754016	0	0	0	137.2710303	1042.503218	0	244.2775815	24.86010785	0	0	0	0	0
F2S4_160506_007_G01	ALM	L5	GABAergic	Vip	25	Vip Chat Htr1f	Intermediate	11102.23138	22248.27218	1.383455623	951.3563168	4146.677654	587.0463361	0	0	0	98.22534924	774.7351489	0	582.4348173	0	0	0	0	0	0
F2S4_160506_009_B01	ALM	L5	GABAergic	Vip	25	Vip Chat Htr1f	Core	55779.27522	14980.12369	1.360304237	0	7439.50387	8090.18273	0	0	0	6309.544484	1041.993045	0	1005.718266	80.25794996	0	0	0	0	0
F2S4_160506_009_D01	ALM	L5	GABAergic	Vip	25	Vip Chat Htr1f	Core	21534.1025	17711.39471	2.345507298	0	5009.534487	3458.685062	24.86237736	0	0	389.3542115	851.8882507	0	672.6914931	0	0	0	0	0	0
F2S4_160517_004_F01	ALM	L2/3	GABAergic	Vip	25	Vip Chat Htr1f	Core	52688.99198	210.9247077	0	3439.906863	17363.23023	8549.32864	53.18970889	0	0	0	755.6606918	0	463.5758249	4.126787759	0	0	0	0	0
F2S4_160518_002_A01	ALM	L2/3	GABAergic	Vip	25	Vip Chat Htr1f	Core	26430.84357	1548.857541	0	0	4592.396973	1706.532936	0.404295886	0	0	0	368.3135525	0	28.70500793	0	0	0	0	0	0
F2S4_160518_009_G01	ALM	L2/3	GABAergic	Vip	25	Vip Chat Htr1f	Core	29706.72965	20126.41384	0	3010.993719	13172.60766	927.0290135	0	0	0	0	392.3218136	0	295.2210762	0	0	0	0	0	0
F2S4_160518_012_G01	ALM	L2/3	GABAergic	Vip	25	Vip Chat Htr1f	Core	38055.08657	0	0	0.51805231	16287.04657	2951.344009	0	0	0	0	878.0986651	0	0	170.4392099	0	0	0	0	0
F2S4_160523_004_D01	ALM	L2/3	GABAergic	Vip	25	Vip Chat Htr1f	Core	50899.40515	3464.127005	0	0	6462.668076	5324.375083	0.34927677	0	0	0	163.1122516	0	103.7352007	0	0	0	0.34927677	0	0
F2S4_160523_004_E01	ALM	L2/3	GABAergic	Vip	25	Vip Chat Htr1f	Core	42675.70607	16916.3683	0	1053.578843	7964.346774	10525.74028	0.886602112	0	0	0	667.9069245	0	633.3294421	0	0	0	0	0	0
F2S4_160523_005_B01	ALM	L2/3	GABAergic	Vip	25	Vip Chat Htr1f	Intermediate	87392.85948	16942.8093	0.36908418	7857.064031	15677.21964	5687.956303	0.36908418	0	0	0	154.6462716	0	623.7522648	0	0	0	0	0	0
F2S4_160524_005_H01	ALM	L2/3	GABAergic	Vip	25	Vip Chat Htr1f	Core	39510.3657	1.478543014	0	791.0205126	11233.96982	7288.477788	0	0	0	0	669.7799854	0	23.65668823	0	0	0	0	0	0
F2S4_160524_007_B01	ALM	L2/3	GABAergic	Vip	25	Vip Chat Htr1f	Intermediate	55835.16817	4529.958327	18.71883606	4392.686863	10655.69743	4221.877484	4388.787105	0	0	111.5330649	1353.995809	0	407.9146359	0	0	0	0	0	0
F2S4_160524_007_G01	ALM	L2/3	GABAergic	Vip	25	Vip Chat Htr1f	Core	43020.8203	1.614289692	0	1407.660612	9733.3597	2088.890862	0	0	0	33.90008354	478.6368938	0	184.8361698	0	0	0	0	0	0
F2S4_160524_008_A01	ALM	L2/3	GABAergic	Vip	25	Vip Chat Htr1f	Core	44370.14988	10235.23653	0.671471267	0	9624.197676	2855.7673	0	0	0	0	168.5392881	0	252.4731965	79.90508082	0	0	0	0	0
F2S4_160524_012_E01	ALM	L2/3	GABAergic	Vip	25	Vip Chat Htr1f	Core	34815.36623	95.37004904	0	718.8075918	5552.21466	2817.537375	0.294352003	0	0	0	397.3752043	0	0	0	0	0	0	0	0
F2S4_160524_013_C01	ALM	L2/3	GABAergic	Vip	25	Vip Chat Htr1f	Core	41602.80322	3299.540646	0.925277803	0	10588.41654	6082.313639	0	0	0	0	726.3430754	0	377.9759826	0	0	0	0	0	0
F2S4_160524_014_C01	ALM	L2/3	GABAergic	Vip	25	Vip Chat Htr1f	Core	62747.7377	17621.94499	3.025226608	2142.616745	16969.25235	3311.110523	0	0.756306652	0	201.1775695	1346.225841	0	276.8082347	0	0	0	0	0	0
F2S4_160524_016_B01	ALM	L2/3	GABAergic	Vip	25	Vip Chat Htr1f	Core	51992.23617	177.4266914	1.130106315	1220.51482	6637.67944	4042.955341	0	0	1.130106315	0	698.4057025	0	362.1990739	0	0	0	0	0	0
F2S4_160525_004_F01	ALM	L2/3	GABAergic	Vip	25	Vip Chat Htr1f	Core	25226.90478	19337.11768	0	0	3789.615991	3705.572999	0	0	0	214.6259206	317.6463625	0	967.8499408	0	0	0	0	0	0
F2S4_160525_006_D01	ALM	L2/3	GABAergic	Vip	25	Vip Chat Htr1f	Core	43335.401	8862.242312	0	1300.702742	8988.116771	7397.675972	0	0	0	0	351.5412817	0	570.9710818	0	0	0	0	0	0
F2S4_160525_012_G01	ALM	L5	GABAergic	Vip	25	Vip Chat Htr1f	Core	51530.85367	15491.46057	0	0	15291.57076	3130.373196	0	0	0	0	768.0951179	0	613.2422066	0	0	0	0	0	0
F2S4_160525_013_G01	ALM	L5	GABAergic	Vip	25	Vip Chat Htr1f	Core	35555.42691	17165.44107	0.419508311	1358.367911	15507.12472	3716.00462	0	0	0	0.419508311	484.9516076	0	286.1046682	36.91673138	0	0	0	0	0
F2S4_160525_018_D01	ALM	L2/3	GABAergic	Vip	25	Vip Chat Htr1f	Intermediate	35767.58178	10216.39519	1.315952236	2456.224849	16940.91111	3049.719307	0	0	0	0	315.8285367	0	175.6796235	0	0	0	0	0	0
F2S4_160525_021_F01	ALM	L2/3	GABAergic	Vip	25	Vip Chat Htr1f	Core	48366.46417	19786.55941	3.06473768	1716.866048	10047.43601	5032.912218	23.9049539	0	0	1794.710385	1388.939117	0	859.3524454	0	0	0	0	0	0
F2S4_160526_007_B01	ALM	L1	GABAergic	Vip	25	Vip Chat Htr1f	Core	37258.39755	1.299855131	0.649927566	1576.724274	6969.173286	7048.464449	1.949782697	0	0	0	354.8604508	0	463.3983543	0	0	0	0	0	0
F2S4_160526_011_E01	ALM	L6	GABAergic	Vip	25	Vip Chat Htr1f	Intermediate	21754.34801	16724.75357	1.308427275	229.4109155	575.7080009	2624.705113	0.436142425	0	0	0	515.0842038	0	939.0146409	16.57341215	0	0	0	0	0
F2S4_160526_017_F01	ALM	L2/3	GABAergic	Vip	25	Vip Chat Htr1f	Core	28719.54977	10982.90587	0.445879582	1796.448837	10503.13944	2892.866729	38.34564407	0	0	113.2534139	561.362394	0	664.3605775	0	0	0	0	0	0
F2S4_160526_021_E01	ALM	L2/3	GABAergic	Vip	25	Vip Chat Htr1f	Core	41688.50319	4213.116385	0	4102.752758	9576.909276	4662.410933	0	0	0	0	858.7858192	0	385.9711547	0	0	0	0	0	0
F2S4_160526_022_H01	ALM	L2/3	GABAergic	Vip	25	Vip Chat Htr1f	Intermediate	45917.05861	3.664460051	1.374172519	899.6249425	5236.513413	4396.894004	1445.171433	0	0	0.458057506	395.7616855	0	273.9183888	0	0	0	0	0	0
F2S4_160531_001_F01	ALM	L2/3	GABAergic	Vip	25	Vip Chat Htr1f	Core	36775.54819	15956.96775	2.354576915	0.588644229	10511.41999	3960.987015	0	0	0	155.4020764	495.0497964	0	700.4866322	0	0	0	0	0	0
F2S4_160531_002_G01	ALM	L2/3	GABAergic	Vip	25	Vip Chat Htr1f	Core	40269.49832	12565.10854	0.677949096	0	8346.231315	4360.568582	0	0	0	26.44001473	369.4822571	0	481.3438578	0	0	0	0	0	0
F2S4_160531_005_A01	ALM	L2/3	GABAergic	Vip	25	Vip Chat Htr1f	Intermediate	35048.93304	2276.676208	1.291364837	0	6141.731165	2893.9486	1.937047256	0	0	101.3721397	384.181039	0	0	5.165459348	0	0	0	0	0
F2S4_160531_014_C01	ALM	L6	GABAergic	Vip	25	Vip Chat Htr1f	Intermediate	32581.97871	4896.142037	0	756.2537913	128.8036493	2349.464075	0	0	0	1.603364929	160.3364929	0	306.7771563	0	0	0	0	0	0
F2S4_160531_015_D01	ALM	L5	GABAergic	Vip	25	Vip Chat Htr1f	Core	38551.9195	7096.05384	4.567994931	677.3683912	5386.318594	2466.064692	0	0	0	0	466.5880536	0	220.5688981	3.262853522	0	0	0	0	0
F2S4_160531_017_H01	ALM	L5	GABAergic	Vip	25	Vip Chat Htr1f	Intermediate	21435.31506	3042.690155	1.69195004	567.3672468	0	1422.929984	0	0	0	4.511866774	159.0433038	0	235.7450389	0	0	0	0	0	0
F2S4_160531_023_B01	ALM	L2/3	GABAergic	Vip	25	Vip Chat Htr1f	Intermediate	35572.44139	15605.98633	0.622124231	337.8134573	8572.8719	2935.804245	0	0	0	7.465490769	335.9470846	0	175.4390331	86.47526807	0	0	0	0	0
F2S4_160531_024_F01	ALM	L2/3	GABAergic	Vip	25	Vip Chat Htr1f	Intermediate	26160.89495	521.2918407	0	1.046770765	4510.535224	711.8041199	0	0	0	0	117.2383256	0	0	0	0	0	0	0	0
F2S4_160531_025_A01	ALM	L2/3	GABAergic	Vip	25	Vip Chat Htr1f	Core	27868.89604	1282.458195	0	0	5396.877311	4310.171215	1.611128386	0	0	0	275.9057361	0	1.208346289	76.93138043	0	0	0	0	0
F2S4_160531_028_H01	ALM	L2/3	GABAergic	Vip	25	Vip Chat Htr1f	Core	51227.26635	9804.69129	0.685690698	766.9450457	8325.313609	2013.187889	0	0.342845349	0	107.6534396	669.5769666	0	636.6638131	9.599669771	0	0	0	0	0
F2S4_160601_006_D01	ALM	L2/3	GABAergic	Vip	25	Vip Chat Htr1f	Intermediate	26042.6405	3484.943427	1.263347264	891.2914946	4710.390273	4566.368685	0	0.631673632	0	0	729.5830449	0	455.4366886	0	0	0	0	0	0
F2S4_160601_009_D01	ALM	L2/3	GABAergic	Vip	25	Vip Chat Htr1f	Core	39341.91503	11622.33774	0	3611.441933	16247.57658	5236.646691	0	0	0	0	757.8327548	0	793.0417987	0	0	0	0	0	0
F2S4_160601_010_H01	ALM	L2/3	GABAergic	Vip	25	Vip Chat Htr1f	Core	34812.05557	13372.27377	0.469614531	545.2224705	7762.258583	4010.508095	0	0	0	2403.956784	441.4376591	0	695.4991204	24.88957014	0	0	0	0	0
F2S4_160601_011_A01	ALM	L2/3	GABAergic	Vip	25	Vip Chat Htr1f	Intermediate	39517.25564	7600.461717	0	795.577772	8325.655854	3261.432001	0	0	0	126.2051377	645.1024155	0	346.09332	0	0	0	0	0	0
F2S4_160602_003_F01	ALM	L2/3	GABAergic	Vip	25	Vip Chat Htr1f	Intermediate	17310.13302	7205.175534	0	0	1463.792629	1044.683519	0	0	0	0	218.3074479	0	508.1826677	0	0	0	0	0	0
F2S4_160602_005_C01	ALM	L2/3	GABAergic	Vip	25	Vip Chat Htr1f	Intermediate	32219.62985	10812.75814	0	0	9424.318996	2709.532073	0	0	0	0	279.5329309	0	905.483735	0	0	0	0	0	0
F2S4_160602_006_D01	ALM	L2/3	GABAergic	Vip	25	Vip Chat Htr1f	Core	34554.08069	0.63368264	1.901047921	1.267365281	5666.39017	5613.160828	0	0	0	5.069461123	74.77455156	0	0	0	0	0	0	0	0
F2S4_160602_007_B01	ALM	L2/3	GABAergic	Vip	25	Vip Chat Htr1f	Intermediate	34870.20931	10497.1836	1.135874436	0.567937218	5587.934287	2038.326675	0.567937218	0	0	7.951121051	565.6654691	0	369.1591917	0	0	0.567937218	0	0	0
F2S4_160602_009_A01	ALM	L5	GABAergic	Vip	25	Vip Chat Htr1f	Intermediate	43388.87481	24409.73982	1.055921608	0	10438.31306	4272.786788	0	0	0.527960804	96.61682717	452.99037	0	551.7190404	0	0	0.527960804	0	0	0
F2S4_160602_010_C01	ALM	L5	GABAergic	Vip	25	Vip Chat Htr1f	Intermediate	49219.48466	16469.14823	1.132289325	3.396867974	6839.027522	2437.818916	0	0	0	298.3582371	345.9143887	0	692.9610668	0	0	0.566144662	0	0	0
F2S4_160613_015_A01	ALM	L2/3	GABAergic	Vip	25	Vip Chat Htr1f	Core	55220.00994	9209.225199	1.413650349	3673.370432	10239.06948	9494.075745	64.32109089	0	0	0	139.2445594	0	1084.269818	0	0	0	0	0	0
F2S4_160613_015_G01	ALM	L2/3	GABAergic	Vip	25	Vip Chat Htr1f	Core	45493.16392	3906.980956	0	1186.883168	11703.58857	3336.552682	0	0	0	0	435.366553	0	756.7983581	11.31802131	0	0	0	0	0
F2S4_160613_016_D01	ALM	L2/3	GABAergic	Vip	25	Vip Chat Htr1f	Core	35738.14436	1075.526823	0	0.528514409	6247.568834	2871.947301	0	0	0	0	663.8140982	0	85.61933433	0	0	0	0	0	0
F2S4_160613_016_H01	ALM	L2/3	GABAergic	Vip	25	Vip Chat Htr1f	Core	46960.46127	5276.308482	2.077559449	1412.047906	10452.20159	1710.523947	0	0	0	0	448.0603212	0	105.2630121	0	0	0	0	0	0
F2S4_160613_023_C01	ALM	L5	GABAergic	Vip	25	Vip Chat Htr1f	Intermediate	37673.75198	3009.396855	1.166658986	24.49983871	3899.557661	1477.573606	0	0	0	26.83315668	561.1629723	0	381.4974885	0	0	0	0	0	0
F2S4_160620_012_G01	ALM	L2/3	GABAergic	Vip	25	Vip Chat Htr1f	Core	52710.12643	3.059455001	0.611891	4699.934772	15898.15197	6864.805131	0	0	0	56.90586302	198.2526841	0	485.2295631	0	0	0	0	0	0
F2S4_160623_015_B01	ALM	L6	GABAergic	Vip	25	Vip Chat Htr1f	Intermediate	41792.84816	5680.526994	1.398455685	2324.932577	7177.573805	2285.775818	0	0	0	0	620.9143243	0	106.9818599	0	0	0	0	0	0
F2S4_160623_031_A01	ALM	L2/3	GABAergic	Vip	25	Vip Chat Htr1f	Intermediate	23291.20023	6456.656556	0.590457847	1852.266266	2669.459926	1805.029638	0	0	0	48.41754345	219.6503191	0	339.513262	0	0	0	0	0	0
F2S4_160630_001_H01	ALM	L1	GABAergic	Vip	25	Vip Chat Htr1f	Core	59749.90698	11205.36635	0	286.7549998	9076.032733	5164.552342	0	0	0	851.3779644	751.8431711	0	528.4823551	0	0	0	0	0	0
F2S4_160707_006_H01	ALM	L1	GABAergic	Vip	25	Vip Chat Htr1f	Intermediate	47722.78275	0	0	2303.04409	12670.00254	3981.607523	0	0	0	0	512.9145063	0	370.9212249	0	0	0	0	0	0
F2S4_160819_013_H01	ALM	L1	GABAergic	Vip	25	Vip Chat Htr1f	Core	22177.64736	5222.401448	0.595213295	671.4005964	3176.05814	3739.725131	0	1.190426589	0	0	282.726315	0	317.8438994	13.68990578	0	0	0	0	0
F2S4_170119_002_D01	ALM	L1-L6	GABAergic	Vip	25	Vip Chat Htr1f	Core	48565.86397	6368.838228	0.603910319	8101.456934	21365.74319	4261.191213	0	0	0	0	527.2137088	0	815.8828414	12.07820639	0	0	0	0	0
F2S4_170828_018_E01	ALM	L5	GABAergic	Vip	25	Vip Chat Htr1f	Core	47698.93316	22089.90963	1.037474621	0	7246.760226	1552.062033	0	0	0	283.2305715	730.382133	0	702.3703183	0	0	0	0	0	0
F2S4_171006_001_A01	ALM	L5	GABAergic	Vip	25	Vip Chat Htr1f	Core	32477.16819	14984.69051	0.696994768	218.1593623	1431.627253	3211.054895	0	0	0	775.7551764	931.1850096	0	601.5064845	11.84891105	0	0	0	0	9.757926747
F2S4_171006_003_B01	ALM	L5	GABAergic	Vip	25	Vip Chat Htr1f	Core	40944.98653	24281.983	0	0	9416.130401	2841.911032	0	0	0	66.4475601	1018.181075	0	562.2485854	0	0	0	0	0	0
F2S4_171006_004_D01	ALM	L5	GABAergic	Vip	25	Vip Chat Htr1f	Core	46271.59469	4594.548322	0.905865205	0	6382.726238	2599.83314	0.905865205	0.905865205	0	69.75162082	829.7725282	0	353.2874301	0	0	0	0	0	0
F2S4_171006_006_E01	ALM	L5	GABAergic	Vip	25	Vip Chat Htr1f	Core	31973.22169	1002.592297	0	0	6206.881028	1363.675584	0	0	0	0	917.2453378	0	121.9242269	0	0	0	0	0	0
F2S4_171006_014_C01	ALM	L5	GABAergic	Vip	25	Vip Chat Htr1f	Core	32733.05574	2572.449234	1.183279317	1414.018783	6271.380378	4245.606188	0	0	0	0	655.5367414	0	0	0	0	0	0	0	0
F2S4_171220_002_B01	ALM	L1-L2/3	GABAergic	Vip	25	Vip Chat Htr1f	Core	34460.5426	0.896056545	0	67.20424086	5680.102437	7170.244471	0	0.896056545	0	0	1190.859148	0	291.218377	0	0	0	0	0	0
F1S4_160108_003_F01	VISp	L2/3	GABAergic	Vip	25	Vip Chat Htr1f	Core	43177.48907	5887.291236	0.670000141	0	8461.431777	2502.450526	0	0	0.670000141	0	1325.930278	0	687.4201444	0	0	0	0	0	0
F1S4_160108_004_C01	VISp	L2/3	GABAergic	Vip	25	Vip Chat Htr1f	Core	49160.28143	1.50595152	0	2045.83514	6645.011084	4134.589899	0	0	0	0	368.2051467	0	24.84820009	0	0	0	0	0	0
F1S4_170426_009_F01	VISp	L2/3	GABAergic	Vip	25	Vip Chat Htr1f	Core	51491.97658	1718.180203	0	3893.604433	16073.28053	4713.044222	0	0	0	0	263.773	0	501.6748742	0	0	0	0.562415778	0	0
F1S4_170426_011_A01	VISp	L2/3	GABAergic	Vip	25	Vip Chat Htr1f	Core	56215.86767	10520.32508	0.491466181	0	8383.430119	9645.023807	0	0	0	2115.270444	1793.360095	0	999.6422126	33.41970032	0	0	0	0	0
F1S4_170426_011_D01	VISp	L2/3	GABAergic	Vip	25	Vip Chat Htr1f	Core	48615.63729	4626.703786	2.473511781	2563.176583	17588.52389	1553.365398	0	0	0	0	649.9152204	0.618377945	634.4557718	0	0	0	0	0	0
F1S4_170426_014_B01	VISp	L2/3	GABAergic	Vip	25	Vip Chat Htr1f	Core	61774.17383	0	2.628911985	5361.008766	20234.07832	11249.77161	0	0.657227996	0	0	1426.184752	0	621.0804565	0	0	0	0	0	0
F1S4_170426_015_E01	VISp	L2/3	GABAergic	Vip	25	Vip Chat Htr1f	Core	49221.44128	6200.71364	0	770.3860874	7416.430997	4133.192291	0	0	0	0	441.6304552	0	46.26017338	0	0	0	1.233604624	0	0
F1S4_180130_310_A01	VISp	L1-L4	GABAergic	Vip	25	Vip Chat Htr1f	Core	28172.53983	9011.809594	0	0	2174.41811	2352.75639	0	0	0	305.9564985	840.9713383	0	999.6760461	22.90583412	0	0	0	0	0
F1S4_180130_330_F01	VISp	L1-L4	GABAergic	Vip	25	Vip Chat Htr1f	Core	65288.75444	6754.643489	0	0	11853.47943	3910.859732	0	0	0	0	1390.352687	0	273.3396587	76.21971252	0	0	0	0	0
F1S4_180130_330_G01	VISp	L1-L4	GABAergic	Vip	25	Vip Chat Htr1f	Core	32594.74873	1959.668866	0	881.1331624	10395.93566	8578.037711	0	0	0	0	491.7117851	0	296.1038122	0	0	0	0	0	0
F1S4_180130_331_B01	VISp	L1-L4	GABAergic	Vip	25	Vip Chat Htr1f	Core	70539.75574	10858.51105	0	590.567152	6732.088174	6056.615201	0	0	0	5960.388605	1301.889249	0	1650.946511	94.33980064	0	0	0	0	0
F1S4_180130_331_F01	VISp	L1-L4	GABAergic	Vip	25	Vip Chat Htr1f	Core	59414.71455	4247.885603	0	754.1190172	15146.01908	4088.788764	0	0	0	0	2262.357051	0	100.2310086	173.4155546	0	0	0	0	0
F1S4_180130_332_H01	VISp	L1-L4	GABAergic	Vip	25	Vip Chat Htr1f	Core	31234.41687	3786.587838	0	0	6511.280839	3546.226506	0	0	0	0	1074.451025	0	1210.775363	0	0	0	0	0	0
F2S4_151217_006_B01	VISp	L2/3	GABAergic	Vip	25	Vip Chat Htr1f	Core	52143.07205	6618.134297	0	103.3650873	9417.297778	2434.616968	0	22.14966157	0	1.845805131	1185.006894	0	386.6961749	11.99773335	0	0	0	0	0
F2S4_151217_009_F01	VISp	L4	GABAergic	Vip	25	Vip Chat Htr1f	Core	64214.14089	5069.003859	0.654065014	5168.421741	14156.58316	4352.802669	129.5048728	0	0	0	420.563804	37.93577082	624.6320884	0	0	0	0	0	0
F2S4_151223_002_F01	VISp	L2/3	GABAergic	Vip	25	Vip Chat Htr1f	Intermediate	71032.26414	3.528706024	0	1253.278756	11109.5428	1865.509251	6200.524601	0	0.588117671	32.93458955	1032.146512	0	431.6783702	16.46729478	0	0	0	0	0
F2S4_151223_003_C01	VISp	L2/3	GABAergic	Vip	25	Vip Chat Htr1f	Intermediate	38971.25707	2.55868013	0	0	9444.088361	314.717656	0	0	0	0	497.0236153	0.639670033	0	0	0	0	0	0	0
F2S4_151223_003_H01	VISp	L2/3	GABAergic	Vip	25	Vip Chat Htr1f	Core	49149.154	0	0	0	7798.424857	3193.471235	0.61342129	0	0	0	262.544312	0	46.62001802	0	0	0	0	0	0
F2S4_151223_004_B01	VISp	L2/3	GABAergic	Vip	25	Vip Chat Htr1f	Core	34228.94554	3263.915242	0	0	6276.76008	5308.893259	53.66390298	0	0	0	795.3757048	0	250.1121192	0	0	0	0	0	0
F2S4_151223_007_H01	VISp	L4	GABAergic	Vip	25	Vip Chat Htr1f	Core	49210.3458	0	0	0.804169458	6182.454792	1467.60926	0	0	0	0	322.4719526	0	0	0	0	0	0	0	0
F2S4_151223_014_G01	VISp	L1	GABAergic	Vip	25	Vip Chat Htr1f	Core	52507.46671	6500.364516	0	11838.76616	15980.99811	1728.513308	0	0	0	0	971.6874437	0	1084.997531	0	0	0	0	0	0
F2S4_160113_002_H01	VISp	L2/3	GABAergic	Vip	25	Vip Chat Htr1f	Core	43554.96245	17807.81868	0	0.711345318	4512.774695	5343.626026	0	0	0	815.201734	1591.990821	0	758.2941086	0	0	0	0	0	0
F2S4_160113_017_H01	VISp	L5	GABAergic	Vip	25	Vip Chat Htr1f	Core	50522.08698	7266.783354	0.897133747	0	7832.874748	923.1506261	0	0	0	0	516.7490385	0	59.21082733	58.31369358	0	0	0	0	0
F2S4_160114_013_G01	VISp	L1	GABAergic	Vip	25	Vip Chat Htr1f	Core	30789.94177	1.64239301	0	1576.69729	6033.056992	506.9519759	1.094928674	0	0	0	66.24318475	0	182.8530885	0	0	0	0	0	0
F2S4_160114_017_E01	VISp	L2/3	GABAergic	Vip	25	Vip Chat Htr1f	Core	32069.43348	1301.968041	8.131653274	0.90351703	12223.6819	1238.721849	1.807034061	0	0	0	801.419606	0	114.7466629	0	0	0	0	0	0
F2S4_160114_017_G01	VISp	L2/3	GABAergic	Vip	25	Vip Chat Htr1f	Core	34650.25268	5588.041107	2.255288511	0	14067.36208	1815.507251	0	0	0	0	1830.166626	0	21.98906298	0	0	0	0	0	0
F2S4_160114_020_C01	VISp	L2/3	GABAergic	Vip	25	Vip Chat Htr1f	Core	38747.31753	7351.321156	0	0	9041.908169	700.0019083	0	0	0	310.5336842	314.0033343	0	188.2285181	0	0	0	0	0	0
F2S4_160114_021_B01	VISp	L2/3	GABAergic	Vip	25	Vip Chat Htr1f	Core	28791.88275	339.5621216	1.492580754	0	4224.749825	3962.055612	0	0	0	0	302.9938931	0.746290377	5.970323017	0	0	0	0	0	0
F2S4_160115_008_G01	VISp	L2/3	GABAergic	Vip	25	Vip Chat Htr1f	Core	40708.33495	3790.38116	0	2235.368322	5242.563469	3255.303694	17.33770562	0	0	893.7886175	971.5093668	0	856.7217986	22.71837289	0	0	0	0	0
F2S4_160115_009_G01	VISp	L2/3	GABAergic	Vip	25	Vip Chat Htr1f	Core	42263.99352	7750.204838	0	0	2722.743971	5281.446579	16.70395074	0	0	474.5635236	675.8675454	0	687.8601254	13.27749931	0	0	0	0	0
F2S4_160115_012_D01	VISp	L4	GABAergic	Vip	25	Vip Chat Htr1f	Core	82716.64721	6955.50952	3.348824998	0	18220.28705	1886.058239	0	0	0	0	1302.692924	0	1161.372509	40.85566497	0	0	0	0	0
F2S4_160115_015_C01	VISp	L5	GABAergic	Vip	25	Vip Chat Htr1f	Intermediate	47962.84459	94.54516247	0.836682854	448.4620096	2443.950616	734.6075455	0	0	0	20.08038849	253.5149047	0	0	0	0	0	0	0	0
F2S4_160119_003_D01	VISp	L2/3	GABAergic	Vip	25	Vip Chat Htr1f	Core	39895.88142	0	0	0	8903.112855	4822.552742	0	0	0	0	646.9472874	0	23.96101064	0	0	0	0	0	0
F2S4_160119_005_F01	VISp	L2/3	GABAergic	Vip	25	Vip Chat Htr1f	Core	77010.49121	5259.177381	0	0	4482.517889	4686.136483	0	0	0	0	998.7007195	0	544.9221401	80.47782497	0	0	0	0	0
F2S4_160121_001_G01	VISp	L2/3	GABAergic	Vip	25	Vip Chat Htr1f	Intermediate	19435.59783	682.6638143	0	0	4905.873088	5450.708315	0	0	0	0	379.3231203	0	57.72308352	0	0	0	0	0	0
F2S4_160121_005_B01	VISp	L2/3	GABAergic	Vip	25	Vip Chat Htr1f	Core	46566.7158	285.5911149	0	6194.435131	9413.661558	5788.642692	0	0	0	0	309.9928873	0	187.984025	0	0	0	0	0	0
F2S4_160121_006_E01	VISp	L2/3	GABAergic	Vip	25	Vip Chat Htr1f	Core	33870.84979	0.647168347	0	0	6462.623116	5876.935761	1.294336695	0	0	0	372.1217997	0	764.9529865	0	0	0	0	0	0
F2S4_160121_009_E01	VISp	L4	GABAergic	Vip	25	Vip Chat Htr1f	Intermediate	42440.38045	12382.59306	0.732134634	786.3125966	7615.66446	3835.653346	0	0	0.732134634	2017.030916	1583.607213	0	739.45598	24.89257755	0	0	0	0	0
F2S4_160121_010_D01	VISp	L4	GABAergic	Vip	25	Vip Chat Htr1f	Core	33604.24089	9659.324472	0	2.56919704	3986.537408	4445.567279	0	0	0	184.1257879	520.6906002	0	406.7895314	23.12277336	0	0	0	0	0
F2S4_160121_011_G01	VISp	L4	GABAergic	Vip	25	Vip Chat Htr1f	Core	43503.78866	0	0	0	5327.810407	3081.883834	0	0	0	0	707.0730577	0	0	0	0	0	0	0	0
F2S4_160127_003_A01	VISp	L2/3	GABAergic	Vip	25	Vip Chat Htr1f	Intermediate	49808.31966	12803.90831	0	2796.638954	5937.699391	7215.39199	0	0	0	2172.34195	775.0806031	0	1303.616796	0	0	0	0	0	0
F2S4_160303_017_A01	VISp	L1	GABAergic	Vip	25	Vip Chat Htr1f	Core	32596.51017	0.455532096	0	1603.928509	9989.818858	3016.533537	0.455532096	0	0	25.96532945	224.1217911	0	286.5296882	0	0	0	0	0	0
F2S4_160303_021_G01	VISp	L2/3	GABAergic	Vip	25	Vip Chat Htr1f	Core	42190.55043	11646.34151	0	0	11893.88034	3582.503731	0.801096541	0	0	0	1004.575062	0	442.2052906	0	0	0	0	0	0
F2S4_160303_022_A01	VISp	L2/3	GABAergic	Vip	25	Vip Chat Htr1f	Core	54412.67975	8829.104016	2.390120199	683.574377	8308.854519	4131.721118	0.796706733	0	0	27.08802892	815.0309879	0	337.8036548	0	0	0	0	0	0
F2S4_160303_022_H01	VISp	L2/3	GABAergic	Vip	25	Vip Chat Htr1f	Core	30895.79788	4125.848803	1.60227138	112.1589966	9899.633721	2521.174016	0	0	0	0	1623.902044	0	68.09653365	61.68744813	0	0	0	0	0
F2S4_160304_004_C01	VISp	L1	GABAergic	Vip	25	Vip Chat Htr1f	Core	55729.57025	0.606322979	0	0	9258.551882	7272.844128	0	0	0	0	692.4208415	0	117.6266578	0	0	0	0	0	0
F2S4_160304_007_G01	VISp	L5	GABAergic	Vip	25	Vip Chat Htr1f	Core	70313.18552	941.8145784	0	9339.758732	13131.58612	4229.390933	0	0	0	301.8486475	507.7609031	0	409.4845993	0	0	0	0	0	0
F2S4_160304_011_G01	VISp	L4	GABAergic	Vip	25	Vip Chat Htr1f	Intermediate	31907.71692	21944.35187	0.620615738	0	0	2926.203203	0.620615738	0	0.620615738	50.89049049	908.58144	0	1031.463356	0	0	0	0	0	0
F2S4_160304_015_D01	VISp	L2/3	GABAergic	Vip	25	Vip Chat Htr1f	Core	41518.95838	7583.544068	0	5071.210264	14765.65773	4226.654979	0	0	0	0	727.2290054	0	251.1364165	0	0	0	0	0	0
F2S4_160304_017_B01	VISp	L2/3	GABAergic	Vip	25	Vip Chat Htr1f	Core	32267.24522	1.689030843	0	0.844515421	11516.6568	6913.203239	1.689030843	0	0	0	454.3492966	0	439.1480191	0	0	0	0	0	0
F2S4_160304_020_D01	VISp	L2/3	GABAergic	Vip	25	Vip Chat Htr1f	Core	49196.74514	240.4338874	0	0	15692.74393	3229.899479	0	0	0	0	1331.961182	0	240.4338874	0	0	0	0	0	0
F2S4_160317_017_B01	VISp	L2/3	GABAergic	Vip	25	Vip Chat Htr1f	Core	43468.14795	11971.248	0	0.625261046	5840.563435	8318.472962	0	0	0	150.6879122	1082.326871	0	503.9604035	0	0	0	0	0	0
F2S4_160329_002_F01	VISp	L2/3	GABAergic	Vip	25	Vip Chat Htr1f	Core	43305.22655	0	0	447.2201045	7995.966802	2314.745528	0	0	0	0	408.4845049	0	106.8163504	0	0	0	0	0	0
F2S4_160329_011_C01	VISp	L5	GABAergic	Vip	25	Vip Chat Htr1f	Core	28001.07567	1498.256836	0	2859.653672	6989.464181	4917.355769	0	0	0	297.7305251	451.3978928	0	321.7410513	175.2768414	0	0	0	0	0
F2S4_160330_001_G01	VISp	L2/3	GABAergic	Vip	25	Vip Chat Htr1f	Intermediate	38137.53481	45.11649219	0	0.704945191	8151.281238	6357.900673	0	0	0	0	170.5967361	0	312.9956646	14.803849	0	0	0	0	0
F2S4_160330_005_A01	VISp	L2/3	GABAergic	Vip	25	Vip Chat Htr1f	Core	51903.77111	461.3207573	1.803795727	0	9117.285504	4691.672687	0	0	0	0	658.3854405	0	232.2386999	0	0	0	0	0	0
F2S4_160330_005_B01	VISp	L2/3	GABAergic	Vip	25	Vip Chat Htr1f	Core	33113.53454	0	0	1.168417443	7418.282345	12014.83656	0	0	0	0	982.6390694	0	10.51575699	0	0	0	0	0	0
F2S4_160330_005_D01	VISp	L2/3	GABAergic	Vip	25	Vip Chat Htr1f	Core	41471.16943	14818.68621	0	0	8706.696902	2821.115601	1.026793667	0	0	199.7113683	1625.414375	0	51.8530802	35.42438152	0	0	0	0	0
F2S4_160330_005_H01	VISp	L2/3	GABAergic	Vip	25	Vip Chat Htr1f	Core	43760.68302	0	0	0	8459.07537	5013.079482	0	0	0	0	593.3407248	0	0	0	0	0	0	0	0
F2S4_160404_005_H01	VISp	L1	GABAergic	Vip	25	Vip Chat Htr1f	Core	29475.01803	0	0	0	5694.34856	7971.46836	1.549061088	0	0	0	1021.863965	0	225.1302115	22.71956263	0.516353696	0	0	0	0
F2S4_160404_006_E01	VISp	L1	GABAergic	Vip	25	Vip Chat Htr1f	Core	35855.5448	0.481819272	0.963638545	0.963638545	7263.907352	5437.812309	0.963638545	0	0	0	669.2469695	0	0	0	0	0	0	0	0
F2S4_160404_013_B01	VISp	L2/3	GABAergic	Vip	25	Vip Chat Htr1f	Core	39544.03808	6147.554289	0.499476299	16.98219417	8892.176553	7967.645923	0.998952598	0	0	0	606.3642271	0	266.7203437	0	0	0	0	0	0
F2S4_160404_013_D01	VISp	L2/3	GABAergic	Vip	25	Vip Chat Htr1f	Core	40895.89541	4.264950072	0	64.68507609	7172.935196	1986.755908	2.132475036	0	0	0	1120.971044	0	66.10672611	0	0	0	0	0	0
F2S4_160404_014_D01	VISp	L2/3	GABAergic	Vip	25	Vip Chat Htr1f	Core	42074.04311	13273.13239	0	0.963112317	6000.671289	4804.967348	0.963112317	0	0	1329.094997	1438.889801	0	362.6117872	17.3360217	0	0	0	0	0
F2S4_160404_015_F01	VISp	L2/3	GABAergic	Vip	25	Vip Chat Htr1f	Core	16171.84498	1.051451187	0	0	5207.837727	3627.506594	0.525725593	0	0	0	141.4201846	0	62.56134561	0	0	0	0	0	0
F2S4_160404_016_B01	VISp	L2/3	GABAergic	Vip	25	Vip Chat Htr1f	Core	35481.27389	3438.980892	0	0	6580.89172	5763.057325	0	0	0	0	1011.974522	0	70.31847134	0	0	0	0	0	0
F2S4_160404_016_E01	VISp	L2/3	GABAergic	Vip	25	Vip Chat Htr1f	Core	36741.15848	277.0435281	0.632519471	540.1716278	6912.805293	4394.112762	1.265038941	0	0	0	827.9679869	0	22.13818147	0	0	0	0	0	0
F2S4_160404_030_C01	VISp	L1	GABAergic	Vip	25	Vip Chat Htr1f	Core	44997.7351	1683.312902	0	1674.443357	6530.519153	9627.257378	0	0	0	0	5743.03028	0	220.471543	0	0	0	0	0	0
F2S4_160404_044_E01	VISp	L2/3	GABAergic	Vip	25	Vip Chat Htr1f	Core	56471.78563	8358.735721	0.63294985	0	9219.547517	11224.73264	0	0	0.63294985	67.09268411	1201.338816	0	494.9667828	0	0	0	0	0	0
F2S4_160404_044_H01	VISp	L2/3	GABAergic	Vip	25	Vip Chat Htr1f	Intermediate	38424.37808	5914.053946	0.506643874	0.506643874	4331.805127	7437.532077	0	0	0	0	393.6622904	0	384.0360568	46.10459257	0	0	0	0	0
F2S4_160404_045_C01	VISp	L2/3	GABAergic	Vip	25	Vip Chat Htr1f	Intermediate	33419.38968	2713.440175	0	406.5176304	3795.609176	9654.577029	0.866775331	0	0	664.8166792	404.3506921	0	874.1429217	0	0	0	0	0	0
F2S4_160404_045_H01	VISp	L2/3	GABAergic	Vip	25	Vip Chat Htr1f	Core	63778.27494	1.097496665	0.548748332	7989.226973	15085.64041	12924.12073	0	0	0.548748332	0	715.5678256	0	1307.667276	0	0	0	0	0	0
F2S4_160404_046_B01	VISp	L2/3	GABAergic	Vip	25	Vip Chat Htr1f	Core	38449.46383	1.593606028	0	0	6747.859123	6198.065044	1.062404018	0	0	0	1203.172551	14.34245425	121.1140581	0	0	0	0	0	0
F2S4_160404_046_G01	VISp	L2/3	GABAergic	Vip	25	Vip Chat Htr1f	Core	48398.19226	5163.281331	0	0	7838.352802	4587.685458	0.517622189	0	0	0	882.5458316	0	175.4739219	188.4144767	0	0	0	0	0
F2S4_160405_028_F01	VISp	L5	GABAergic	Vip	25	Vip Chat Htr1f	Core	35847.06309	0.449983846	1.349951537	19.79928921	4445.840394	7055.296715	0.449983846	0	0	13.94949921	1238.355543	0	0	0	0	0	0	0	0
F2S4_160405_035_D01	VISp	L2/3	GABAergic	Vip	25	Vip Chat Htr1f	Core	44808.99149	5281.387904	0	0	6442.182435	10318.39801	0	0	0	0	1148.676624	0	351.9242227	0	0	0	0	0	0
F2S4_160405_036_H01	VISp	L2/3	GABAergic	Vip	25	Vip Chat Htr1f	Intermediate	31063.69882	1736.979035	2.171223794	0	4904.251745	5770.570039	0	0	0	0	502.6383083	0	276.2882278	0	0	0	0	0	0
F2S4_160405_038_C01	VISp	L2/3	GABAergic	Vip	25	Vip Chat Htr1f	Core	44528.32455	7710.778985	0	0	6222.997385	5122.049358	0.517849495	0	0	0	1094.215984	0	168.8189355	0	0	0	0	0	0
F2S4_160405_038_E01	VISp	L2/3	GABAergic	Vip	25	Vip Chat Htr1f	Core	46662.54998	2.935828657	2.935828657	4381.724271	8601.977966	4817.694826	75.84224031	0	0	12.23261941	794.1416518	1.957219105	400.2513069	0	0	0	0	0	0
F2S4_160405_039_C01	VISp	L2/3	GABAergic	Vip	25	Vip Chat Htr1f	Intermediate	19425.38931	2943.946519	0	0	3731.647425	6485.175811	2.05487193	0	0	0	463.7160989	0	356.1778012	0	0	0	0	0	0
F2S4_160405_039_G01	VISp	L2/3	GABAergic	Vip	25	Vip Chat Htr1f	Core	26192.01625	520.38669	1.170723712	623.9957386	5093.23351	4627.285472	0.585361856	0	0	0	834.1406449	0	187.3157939	0	0	0	0	0	0
F2S4_160406_001_F01	VISp	L2/3	GABAergic	Vip	25	Vip Chat Htr1f	Core	43533.81563	0	0	1597.199483	10569.31445	2469.298669	0.94230058	0	0	0	352.8915671	0	293.5266306	0	0	0	0	0	0
F2S4_160413_019_F01	VISp	L5	GABAergic	Vip	25	Vip Chat Htr1f	Intermediate	32117.93732	18379.28816	0.990636994	781.6125886	7723.996646	952.0021517	0	0.495318497	0	130.2687648	1149.634232	0	429.9364556	16.84082891	0	0	0	0	0
F2S4_160414_011_A01	VISp	L2/3	GABAergic	Vip	25	Vip Chat Htr1f	Core	39056.40564	9132.440061	0	0	12866.64921	9261.997602	0	0	0	0	1108.07231	0	261.3017089	0	0	0	0	0	0
F2S4_160414_011_B01	VISp	L2/3	GABAergic	Vip	25	Vip Chat Htr1f	Core	35392.12943	2714.595926	1.950140751	863.9123529	11325.92995	6323.818922	0	0	0	0	610.8815904	0	267.6568181	0	0	0	0	0	0
F2S4_160414_011_E01	VISp	L2/3	GABAergic	Vip	25	Vip Chat Htr1f	Intermediate	29162.81359	7252.48337	14.91513289	1517.614772	7714.852489	8714.166393	0	0	0	0	495.9281687	0	1152.194016	0	0	0	0	0	0
F2S4_160415_001_H01	VISp	L5	GABAergic	Vip	25	Vip Chat Htr1f	Core	31683.92981	10880.97907	0	0.431596488	2109.212039	5183.473825	10.35831572	0	0	54.38115753	884.7728011	0	685.3752235	15.10587709	0	0	0	0	0
F2S4_160415_016_H01	VISp	L1	GABAergic	Vip	25	Vip Chat Htr1f	Core	67293.57626	0	0.476182086	77.14149798	10972.66381	6577.503158	15.71400885	0	0	0	507.610104	0	427.6115135	0	0	0	0	0	0
F2S4_160415_017_D01	VISp	L1	GABAergic	Vip	25	Vip Chat Htr1f	Intermediate	27188.33866	1.224313894	0	900.4828694	6511.513448	10135.48258	0.612156947	0	0	0	177.5255147	0	221.6008149	77.13177535	0	0	0	0	0
F2S4_160415_023_B01	VISp	L2/3	GABAergic	Vip	25	Vip Chat Htr1f	Core	40995.01844	14483.96441	0	0	10207.0885	2619.737	0	0	0	0	825.717782	0.633705128	328.8929615	0	0	0	0	0	0
F2S4_160415_024_D01	VISp	L2/3	GABAergic	Vip	25	Vip Chat Htr1f	Core	46851.23997	657.4264772	0	3317.863507	14253.20358	8299.597697	0	0	0	0	657.9752472	50.48684132	486.7590027	77.37657202	0	0	0	0	0
F2S4_160415_024_H01	VISp	L2/3	GABAergic	Vip	25	Vip Chat Htr1f	Core	48418.60955	3048.824817	0	0	6992.759155	4835.408897	0.908740631	0	0	0	911.4668528	0	0	0	0	0	0	0	0
F2S4_160415_025_D01	VISp	L2/3	GABAergic	Vip	25	Vip Chat Htr1f	Core	45938.17239	262.4525986	0.59784191	0	7874.773642	5183.887204	0	0	0	0	624.1469543	0	8.369786744	0	0	0	0	0	0
F2S4_160419_011_A01	VISp	L2/3	GABAergic	Vip	25	Vip Chat Htr1f	Core	28629.28017	1011.797853	0	0.605142257	3425.105174	1393.037475	0	0	0	0	493.1909393	0	89.56105401	0	0	0	0	0	0
F2S4_160419_011_C01	VISp	L2/3	GABAergic	Vip	25	Vip Chat Htr1f	Core	27797.67654	0	0.643047944	0	3730.321125	6125.03167	0.643047944	0	0	0	344.0306502	0	0	0	0	0	0	0	0
F2S4_160419_011_G01	VISp	L2/3	GABAergic	Vip	25	Vip Chat Htr1f	Core	24022.55404	152.0309074	0	0	8428.526679	4163.307925	0	0	0	0.835334656	198.8096481	515.4014827	0	0	0	0	0	0	0
F2S4_160419_014_C01	VISp	L1	GABAergic	Vip	25	Vip Chat Htr1f	Core	52436.10131	0	1.189836653	2694.98002	13342.23331	7854.706667	0	0	0	0	706.1680537	0	819.7974541	0	0	0	0	0	0
F2S4_160419_021_E01	VISp	L2/3	GABAergic	Vip	25	Vip Chat Htr1f	Core	40915.06138	154.7186624	3.851916906	3792.854181	13427.14035	7434.199629	0	0.641986151	0	0	0	0	270.9181558	0	0	0	0	0	0
F2S4_160419_023_G01	VISp	L2/3	GABAergic	Vip	25	Vip Chat Htr1f	Core	36770.92117	5743.211399	0	514.6064153	6082.036415	4661.518904	0	0	0	659.3076251	1414.912886	0	146.2297437	0	0	0	0	0	0
F2S4_160419_023_H01	VISp	L2/3	GABAergic	Vip	25	Vip Chat Htr1f	Core	43973.79287	3877.608693	2.83161143	526.1134038	6333.182125	1190.975768	0	0	0	0	1168.889198	0	267.304119	7.362189719	0	0	0	0	0
F2S4_160422_009_C01	VISp	L2/3	GABAergic	Vip	25	Vip Chat Htr1f	Core	54543.8944	8383.045877	0.746154506	0	9429.154495	8971.015628	0	0	0	0	906.577725	0	264.1386952	2.238463519	0	0	0	0	0
F2S4_160422_012_G01	VISp	L2/3	GABAergic	Vip	25	Vip Chat Htr1f	Intermediate	47860.83025	2922.859885	0	2994.441942	9094.478089	1426.305828	357.021066	0	0	0	742.4971112	0	247.6472401	0	0	0	0	0	0
F2S4_160429_016_C01	VISp	L2/3	GABAergic	Vip	25	Vip Chat Htr1f	Core	46511.88503	12954.70613	0	4880.050269	18013.49707	9972.623809	60.19445265	0	0	418.290023	877.7333963	0	1257.326985	0	0	0	0	0	0
F2S4_160429_017_E01	VISp	L2/3	GABAergic	Vip	25	Vip Chat Htr1f	Core	57860.92085	3.193132029	0.456161718	3590.448886	11141.29381	4112.754054	78.91597729	0	0	19.61495389	469.84657	0	68.88041949	0	0	0	0	0	0
F2S4_160429_019_G01	VISp	L2/3	GABAergic	Vip	25	Vip Chat Htr1f	Intermediate	26286.03718	3114.55623	0	1031.521832	5556.09111	4100.321495	0	0	0	19.54649467	1099.490325	0	678.7964512	0	0	0	0	0	0
F2S4_160429_021_H01	VISp	L2/3	GABAergic	Vip	25	Vip Chat Htr1f	Core	49219.13897	5500.40474	0.483849819	14.51549456	6558.584294	7517.574635	24.67634076	28.54713931	0	0	581.1036324	0	414.6592947	104.5115609	0	0	0	0	0
F2S4_160502_002_F01	VISp	L2/3	GABAergic	Vip	25	Vip Chat Htr1f	Core	33132.73292	3.92747414	0	0.561067734	6320.428027	6274.420473	0	0	0	0	766.9795928	0	0.561067734	0	0	0	0	0	0
F2S4_160502_002_H01	VISp	L2/3	GABAergic	Vip	25	Vip Chat Htr1f	Core	37278.06284	10790.8529	0	1.57026381	7388.614645	6236.56443	0	0.52342127	0	0.52342127	1479.71193	0	80.60687556	0	0	0	0	0	0
F2S4_160502_003_E01	VISp	L2/3	GABAergic	Vip	25	Vip Chat Htr1f	Core	61777.13618	23580.64116	1.215152465	1.215152465	8924.687281	3663.684683	0.607576233	0	0	1392.564725	2504.429231	0	1012.82958	0	0	0	0	0	0
F2S4_160502_004_F01	VISp	L2/3	GABAergic	Vip	25	Vip Chat Htr1f	Core	57956.79974	9261.905093	1.544594768	5912.193906	12980.77443	3853.249081	0	0.514864923	0.514864923	500.4487048	1339.163664	0	726.4744058	0	0	0	0	0	0
F2S4_160502_005_B01	VISp	L2/3	GABAergic	Vip	25	Vip Chat Htr1f	Core	78475.71931	5506.157842	0.978872505	970.0626527	9892.974975	9486.253449	0	0	0	0	754.7107016	0	677.8692099	0	0	0	0	0	0
F2S4_160502_006_C01	VISp	L2/3	GABAergic	Vip	25	Vip Chat Htr1f	Core	44237.97581	3474.716127	3.200733352	0.64014667	8231.005888	2144.491346	0	0	0	0	1179.150167	0	0	0	0	0	0	0	0
F2S4_160502_009_B01	VISp	L2/3	GABAergic	Vip	25	Vip Chat Htr1f	Core	38298.94053	3732.880505	0.984409416	0.984409416	7120.233305	7748.778717	0.984409416	0	0	0	472.0243149	0	0	25.59464481	0	0	0	0	0
F2S4_160502_010_H01	VISp	L2/3	GABAergic	Vip	25	Vip Chat Htr1f	Core	48152.85975	9242.98446	1.213866237	1335.25286	7481.66455	5626.876941	0	0	0	0	728.9266752	0	600.8637872	0	0	0	0	0	0
F2S4_160502_012_D01	VISp	L2/3	GABAergic	Vip	25	Vip Chat Htr1f	Core	58057.01524	4704.990456	0.99883037	0	14335.21347	9851.463936	1.498245554	0	0	0	1110.199956	0	495.4198633	62.92631329	0	0	0	0	0
F2S4_160502_012_F01	VISp	L2/3	GABAergic	Vip	25	Vip Chat Htr1f	Core	29015.94448	27088.13165	0.613367109	1096.700392	7173.328345	1598.434687	1.840101328	0	0	178.4898288	1877.516722	0	823.7520279	0	0	0	0	0	0
F2S4_160502_013_G01	VISp	L2/3	GABAergic	Vip	25	Vip Chat Htr1f	Core	55196.24862	966.3243045	1.08697897	1836.99446	10174.66665	11029.03212	0	0	0	0	916.3232719	0	585.3381755	0	0	0	0	0	0
F2S4_160502_014_A01	VISp	L2/3	GABAergic	Vip	25	Vip Chat Htr1f	Core	45792.05795	0.981724704	0.981724704	1504.002246	8166.476948	7281.452128	0	0	0	0	1606.101615	0	239.0499654	0	0	0	0	0	0
F2S4_160504_004_A01	VISp	L1	GABAergic	Vip	25	Vip Chat Htr1f	Core	50080.5601	3.393024717	1.45415345	0	9019.144415	8882.453991	0.969435633	0	0	0	437.2154706	0	0	0	0	0	0	0	0
F2S4_160516_013_F01	VISp	L2/3	GABAergic	Vip	25	Vip Chat Htr1f	Core	34897.97467	5061.456729	1.603079623	0	3847.391095	2126.7523	0	0	0	65.19190466	580.3148235	0.534359874	0	0	0	0	0	0	0
F2S4_160516_016_G01	VISp	L2/3	GABAergic	Vip	25	Vip Chat Htr1f	Core	43180.3911	13350.87247	0	4171.741922	5356.164901	7239.320718	143.4054728	0	0	4318.688271	946.0040036	48.98211622	1115.966045	0	0	0	0	0	0
F2S4_160616_012_E01	VISp	L1	GABAergic	Vip	25	Vip Chat Htr1f	Core	24492.98718	0.713374124	0	1.426748248	8106.783546	6834.837483	0	0.713374124	0	0	726.9282324	0	0	0	0	0	0	0	0
F2S4_160616_014_D01	VISp	L1	GABAergic	Vip	25	Vip Chat Htr1f	Core	43804.3603	3.532040018	1.177346673	3.532040018	10352.40929	6756.203881	3.532040018	0	0	0	2462.420566	0	123.6214006	8.241426709	0	0	0	0	0
F2S4_160616_015_A01	VISp	L1	GABAergic	Vip	25	Vip Chat Htr1f	Core	37069.40518	1.980600023	1.485450017	1704.80147	10817.04702	5740.274016	0	0	0	0	764.0164588	0	579.3255067	0	0	0	0	0	0
F2S4_160802_001_C01	VISp	L1-L4	GABAergic	Vip	25	Vip Chat Htr1f	Core	44123.7707	3.860733418	2.206133382	0	10383.71829	1714.165638	0	0	0	0.551533345	504.6530111	0	0	0	0	0	0	0	0
F2S4_160802_007_H01	VISp	L1-L4	GABAergic	Vip	25	Vip Chat Htr1f	Core	32981.17744	4.6826646	1.755999225	0.585333075	10540.09268	3806.420987	0.585333075	0	0	0.585333075	807.1743104	0	54.43597598	0	0	0	0	0	0
F2S4_160901_012_D01	VISp	L1-L6	GABAergic	Vip	25	Vip Chat Htr1f	Core	38141.36411	13162.68482	6.77296076	292.9305529	5898.684409	758.5716052	0	0	0	0	663.7501545	0.564413397	480.3158006	0	0	0	0	0	0
F2S4_160901_015_B01	VISp	L1-L6	GABAergic	Vip	25	Vip Chat Htr1f	Core	56812.68891	0.571366537	0	3483.050412	13832.2125	2382.598461	0	0	0	0	411.3839069	0	192.5505231	28.56832687	0	0	0.571366537	0	0
F2S4_161010_032_G01	VISp	L1-L2/3	GABAergic	Vip	25	Vip Chat Htr1f	Intermediate	16089.19048	629.0101186	4.298474615	0	2838.426071	2717.113565	0.477608291	8094.505308	0	975.2761292	298.9827899	11.94020726	0	0	0	0	0	0	0
F2S4_161017_001_A01	VISp	L1-L2/3	GABAergic	Vip	25	Vip Chat Htr1f	Core	16833.85931	2027.943125	0	476.4056865	3902.020089	7631.504064	0.643791468	0	0	0	824.0530793	0	601.3012313	4.506540278	0	0	0	0	0
F2S4_161017_002_C01	VISp	L1-L2/3	GABAergic	Vip	25	Vip Chat Htr1f	Core	20030.07489	0	0	903.2392542	7286.295412	4297.830737	0.827142174	0	0	0	542.6052662	0	55.41852567	0	0	0	0	0	0
F2S4_161017_002_F01	VISp	L1-L2/3	GABAergic	Vip	25	Vip Chat Htr1f	Intermediate	18458.18793	750.2120649	0	0	6545.043178	8069.607795	0	0	0	0	308.2554524	0	106.589536	0	0	0	0	0.371392111	0
F2S4_161017_003_D01	VISp	L1-L2/3	GABAergic	Vip	25	Vip Chat Htr1f	Core	30154.5268	9492.295168	0	644.5948861	6562.61467	8170.517181	0.651764293	0	0	82.12230096	1821.6812	0	972.4323257	46.27526483	0	0.651764293	0	0	0
F2S4_161017_006_F01	VISp	L1-L2/3	GABAergic	Vip	25	Vip Chat Htr1f	Core	28395.97214	7902.747832	0	1115.885583	12082.27277	6783.257968	0	0	0	1340.071898	1009.919704	0	301.3179416	0	0	0	0	0	0
F2S4_161017_007_D01	VISp	L1-L2/3	GABAergic	Vip	25	Vip Chat Htr1f	Core	31351.30849	5552.735924	8.723235527	0.793021412	18750.99128	3864.393339	1.586042823	0	0	0	1341.792228	0	0	0	0	0	0	0	0
F2S4_161017_007_F01	VISp	L1-L2/3	GABAergic	Vip	25	Vip Chat Htr1f	Core	24499.81848	1.44061497	0.720307485	0	15964.89509	6452.514449	1.44061497	0	0	0	1188.50735	0	0	0	0	0	0	0	0
F2S4_161017_008_G01	VISp	L1-L2/3	GABAergic	Vip	25	Vip Chat Htr1f	Core	37702.53395	13029.09194	2.318206265	217.1386535	13888.37373	3477.309397	0	0	0	1239.467616	1662.153892	0	386.3677108	20.86385638	0	0	0	0	0
F2S4_161017_008_H01	VISp	L1-L2/3	GABAergic	Vip	25	Vip Chat Htr1f	Intermediate	30650.12347	6821.631061	0	797.4308337	1545.396973	8634.587063	34.47539319	0	0	1578.373436	750.2145344	0	722.4843268	0	0	0	0	0	0
F2S4_161017_010_C01	VISp	L1-L2/3	GABAergic	Vip	25	Vip Chat Htr1f	Core	28857.50287	16360.02828	1.993747608	0	12460.92255	3510.324954	0	0	0	151.5248182	1489.994045	0	835.3802475	65.12908851	0	0	0	0	0
F2S4_161017_011_G01	VISp	L1-L2/3	GABAergic	Vip	25	Vip Chat Htr1f	Core	36023.70337	117.5196935	0.712240566	0	9645.87399	3912.337431	0.712240566	0	0	0	331.9041039	0	0	0	0	0	0	0	0
F2S4_161017_012_G01	VISp	L1-L2/3	GABAergic	Vip	25	Vip Chat Htr1f	Intermediate	32335.37757	12750.85607	0	2181.195041	3290.808109	10119.99928	1310.20844	0	0	6134.937301	1260.991732	0	1706.92494	8.202784771	0	0	0	0	0
F2S4_161017_014_G01	VISp	L4	GABAergic	Vip	25	Vip Chat Htr1f	Core	25058.14918	11886.01305	0	0	9099.510062	6197.727597	0	0	0	36.09761494	1838.067264	0	499.5444132	44.83090887	0	0	0	0	0
F2S4_161017_015_C01	VISp	L4	GABAergic	Vip	25	Vip Chat Htr1f	Core	18598.21288	8148.303138	0	0	5836.014771	4508.333977	0	0	0	0	1026.706302	0	487.5912427	1.256678461	0	0	0	0	0
F2S4_161017_016_A01	VISp	L4	GABAergic	Vip	25	Vip Chat Htr1f	Core	33509.99558	218.0853677	0	365.4403458	9868.854069	5729.652733	0.982366521	0	0	0	831.57326	0	51.57424235	17.19141412	0	0	0	0	0
F2S4_161017_017_D01	VISp	L4	GABAergic	Vip	25	Vip Chat Htr1f	Core	23702.86598	20731.67274	0	0	4832.979982	3868.48414	0.525038564	0	0	1987.270965	1637.595281	0	919.8675643	0	0	0	0	0	0
F2S4_161017_017_H01	VISp	L4	GABAergic	Vip	25	Vip Chat Htr1f	Core	25237.87302	6067.542675	0	774.6530763	13530.14859	3217.978632	1.964877809	0	0	73.19169839	1822.915387	0	398.3789758	45.19218961	0	0	0	0	0
F2S4_161017_023_B01	VISp	L5	GABAergic	Vip	25	Vip Chat Htr1f	Core	20980.58452	0	0	0	9354.110105	8692.477927	0	0	0	0	629.6913144	0	168.8302799	0	0	0	0	0	0
F2S4_161107_005_B01	VISp	L5	GABAergic	Vip	25	Vip Chat Htr1f	Core	21869.67912	4481.881979	0	0	10445.96578	525.6201612	1.17588403	0	0	0	466.8259598	0	0.587942015	0	0	0	0	0	0
F2S4_161107_006_C01	VISp	L5	GABAergic	Vip	25	Vip Chat Htr1f	Core	21577.7268	211.0536855	0	0	9685.856639	3216.05616	0	0	0	30.1505265	897.6062995	0	0	0	0	0	0	0	0
F2S4_161107_007_F01	VISp	L5	GABAergic	Vip	25	Vip Chat Htr1f	Core	27364.21742	11293.36857	2.094467464	1401.198734	12071.81231	1539.433586	1.396311643	0	0	0	631.1328625	0	878.2800233	0	0	0	0	0	0
F2S4_161107_009_C01	VISp	L5	GABAergic	Vip	25	Vip Chat Htr1f	Intermediate	12446.012	4001.760613	0	21.92113353	89.41514993	1585.820949	1.730615805	0	0	122.2968502	328.817003	0	528.9915644	0	0	0	0	0	0
F2S4_161107_011_H01	VISp	L1-L2/3	GABAergic	Vip	25	Vip Chat Htr1f	Core	24879.75394	3694.412682	4.563417817	0.651916831	9525.808735	2954.487078	0	0	0	0	3185.917553	0	184.4924632	0	0	0	0	0	0
F2S4_161107_012_B01	VISp	L1-L2/3	GABAergic	Vip	25	Vip Chat Htr1f	Core	26210.58376	16370.2559	0	3755.136251	12774.9468	6436.918255	0	0	0	195.1067234	670.3118661	0	700.2460483	0	0	0	0	0	0
F2S4_161107_012_D01	VISp	L1-L2/3	GABAergic	Vip	25	Vip Chat Htr1f	Core	32977.462	0	0	2448.411773	10450.45337	2216.938195	74.65022896	0	0	0	1025.427951	0	667.222589	0	0	0	0	0	0
F2S4_161107_012_E01	VISp	L1-L2/3	GABAergic	Vip	25	Vip Chat Htr1f	Core	28753.10482	0	0	47.12227663	17110.49606	4735.504932	0	0	0	0	577.3898233	0	811.8657299	0	0	0	0	0	0
F2S4_161107_013_D01	VISp	L1-L2/3	GABAergic	Vip	25	Vip Chat Htr1f	Core	28039.45778	2733.971901	0	0	5503.814512	2525.505894	0	0	0	0	633.7158676	0	59.78451581	0	0	0	0	0	0
F2S4_161107_015_H01	VISp	L1-L2/3	GABAergic	Vip	25	Vip Chat Htr1f	Core	27300.26735	1667.800829	0	0	17292.84877	4939.586707	0	0	0	0	1653.687724	0	247.286142	0	0	0	0	0	0
F2S4_161107_017_F01	VISp	L1-L2/3	GABAergic	Vip	25	Vip Chat Htr1f	Core	26881.75425	6287.82065	0	0	16282.53677	4508.913407	1.887101035	0	0	0	542.2270308	0	601.3561966	0	0	0	0	0	0
F2S4_161107_018_A01	VISp	L1-L2/3	GABAergic	Vip	25	Vip Chat Htr1f	Core	30413.55904	920.6469126	0	0	16563.44528	5810.265916	0	0	0	0	1280.238009	0	214.3490903	0	0	0	0	0	0
F2S4_161107_018_B01	VISp	L1-L2/3	GABAergic	Vip	25	Vip Chat Htr1f	Core	23588.9793	30688.76402	0	0	10517.9993	1761.291708	0.540771172	0	0	180.6175715	1448.72597	0	530.4965199	34.06858384	0	0	0	0	0
F2S4_170320_002_H01	VISp	L1-L6	GABAergic	Vip	25	Vip Chat Htr1f	Core	41935.3769	0.625695695	0	4241.591119	12254.87589	2256.884373	0.625695695	0	0	0	651.9749146	0	0	0	0	0	0	0	0
F2S4_170320_006_A01	VISp	L1-L6	GABAergic	Vip	25	Vip Chat Htr1f	Core	59053.83342	3471.069629	0	641.9139971	10852.79881	4535.102664	0	0	0	0	520.1814041	0	262.6267977	0	0	0	0	0	0
F2S4_170320_007_G01	VISp	L1-L6	GABAergic	Vip	25	Vip Chat Htr1f	Core	41637.25256	7198.306702	0	1.788695445	8207.130933	7675.888385	0	0	0	0	342.8332936	0	896.1364178	0	0	0	0	0	0
F2S4_170320_008_G01	VISp	L1-L6	GABAergic	Vip	25	Vip Chat Htr1f	Core	57684.87097	135.2979129	0	0	11506.88555	3227.965877	0	0	0	0	1020.287619	0	0	0	0	0	0	0	0
F2S4_170406_013_A01	VISp	L2/3-L4	GABAergic	Vip	25	Vip Chat Htr1f	Core	54618.89844	4653.376971	0.700071757	1500.253776	7868.106481	11944.62432	0.700071757	1.400143515	0	0	1064.809143	0	630.0645816	47.6048795	0	0	0	0	0
F2S4_170406_016_F01	VISp	L2/3-L4	GABAergic	Vip	25	Vip Chat Htr1f	Core	58117.40228	5895.726815	0	0.438572254	9788.494145	8219.721191	0	0	0	6.578583815	750.3971272	0	434.1865318	0	0	0	0	0	0
F2S4_170707_005_F01	VISp	L2/3	GABAergic	Vip	25	Vip Chat Htr1f	Intermediate	41279.18905	3597.586063	0	0	8019.175167	11051.17003	0.560546286	0	0	0	1876.708965	0	511.7787591	0	0	0	0	0	0
F2S4_170707_013_D01	VISp	L4	GABAergic	Vip	25	Vip Chat Htr1f	Core	30322.92148	1468.064694	0	0	6319.913001	7798.528469	0	0	0	0	1074.671588	0	94.20332997	0	0	0	0	0	0
F2S4_170707_013_F01	VISp	L4	GABAergic	Vip	25	Vip Chat Htr1f	Core	46320.49031	22951.23602	0.451911631	4151.260246	11695.02111	2677.576416	0.451911631	0	0	0	1111.702613	0	1176.777888	36.15293051	0	0	0	0	0
F2S4_170707_013_G01	VISp	L4	GABAergic	Vip	25	Vip Chat Htr1f	Core	40076.84457	1.284596595	0.642298297	0	8667.173226	5065.164374	0	0	0	0.642298297	150.9400999	0	0	0	0	0	0	0	0
F2S4_170707_014_B01	VISp	L4	GABAergic	Vip	25	Vip Chat Htr1f	Core	30559.35513	1.797432906	0	0	6555.836954	3561.912876	0.599144302	1.797432906	0	0	1188.103151	0	0	0	0	0	0	0	0
F2S4_170707_035_A01	VISp	L2/3	GABAergic	Vip	25	Vip Chat Htr1f	Core	25688.47995	8274.516674	0	119.6374497	12098.6423	10594.62864	0.610395152	0	0	219.7422545	813.656737	0	878.358623	0	0	0	0	0	0
F2S4_170707_035_C01	VISp	L2/3	GABAergic	Vip	25	Vip Chat Htr1f	Core	44111.18297	13273.45706	0.602134688	1.204269376	6802.315569	2406.732348	1.806404064	0	0	852.6227181	1414.414382	0	152.9422107	127.0504191	0	0	0	0	0
F2S4_170707_036_A01	VISp	L2/3	GABAergic	Vip	25	Vip Chat Htr1f	Core	32111.26142	21714.76976	0	577.8915725	8070.107632	5640.616887	0	0	0	1676.256003	615.5533096	0	1469.425152	32.10508736	0	0	0	0	0
F2S4_170707_037_F01	VISp	L4	GABAergic	Vip	25	Vip Chat Htr1f	Core	29454.07992	20638.88804	0.609625994	0	1.219251989	2667.113726	0.609625994	0	0	1021.123541	1727.070442	0	464.5350078	0	0	0	0	0	0
F2S4_170807_006_A01	VISp	L1-L4	GABAergic	Vip	25	Vip Chat Htr1f	Core	48723.42875	118.2154445	2.073955167	5373.617839	10647.68583	8291.672759	0	0	0	0	880.3939685	0	646.0370346	0	0	0	0	0	0
F2S4_170807_010_D01	VISp	L1-L4	GABAergic	Vip	25	Vip Chat Htr1f	Intermediate	24669.35282	17537.20358	1.231804705	4.927218819	6478.060942	440.9860843	0	0	0	169.9890493	1723.294782	0	838.8590039	0	0	0	0	0	0
F2S4_170807_012_D01	VISp	L1-L4	GABAergic	Vip	25	Vip Chat Htr1f	Core	53582.59995	18973.89251	3.838020196	1696.404926	6432.521848	10891.02198	0	0	0	3117.751739	1751.416549	29.4248215	536.0434873	20.46944104	0	0	0	0	0
F2S4_170807_012_H01	VISp	L1-L4	GABAergic	Vip	25	Vip Chat Htr1f	Core	45307.76247	19703.65523	4.481923283	882.9388867	10266.96576	5295.392359	0	2.240961641	0	2926.695904	1573.155072	0	1394.998622	23.53009724	0	0	0	0	0
F2S4_170807_014_E01	VISp	L5-L6	GABAergic	Vip	25	Vip Chat Htr1f	Core	48536.64404	1121.360672	1.314608056	0	7242.175782	6273.309644	0	1.314608056	0	0	424.6184021	0	0	0	0	0	0	0	0
F2S4_171003_007_H01	VISp	L1-L4	GABAergic	Vip	25	Vip Chat Htr1f	Intermediate	74271.96055	550.9363623	2.295568176	391.394374	10901.65327	10307.10111	909.0449977	0	0	0	756.389714	0	783.9365321	0	0	0	0	0	0
F2S4_160204_014_A01	ALM	L2/3	GABAergic	Vip	26	Vip Pygm C1ql1	Intermediate	14931.80343	9069.130152	0.678471621	6555.392798	11078.76309	6625.953846	56.99161613	0	0	439.6496101	0	0	791.0979096	0	0	0	0	0	0
F2S4_160204_015_A01	ALM	L2/3	GABAergic	Vip	26	Vip Pygm C1ql1	Core	12109.48273	11345.86475	0	2821.71991	12677.0151	3971.132371	0	0	0	366.6641691	63.76768158	0	476.6634198	0	0	0	0	0	0
F2S4_160204_015_D01	ALM	L5	GABAergic	Vip	26	Vip Pygm C1ql1	Core	10413.43063	0	0	549.993977	879.6733638	2938.584534	567.4289446	0	0	1.584997052	164.8396934	0	407.3442423	0	0	0	0	0	0
F2S4_160204_020_G01	ALM	L2/3	GABAergic	Vip	26	Vip Pygm C1ql1	Core	10624.15987	9824.491925	0	766.6657781	1.269314202	3933.604713	1646.30052	211.9754718	0	894.8665126	0	0	993.8730203	2.538628404	0	0	0	0	0
F2S4_160204_020_H01	ALM	L2/3	GABAergic	Vip	26	Vip Pygm C1ql1	Core	8543.964539	13484.32764	0	517.3785033	10706.1254	4581.807769	0	0	0	0	202.138578	0	664.1696135	1.203205822	0	0	0	0	0
F2S4_160204_022_B01	ALM	L5	GABAergic	Vip	26	Vip Pygm C1ql1	Core	17359.30752	13928.29685	1.529993612	1932.381932	0	3385.875864	52.78477962	0	0	283.8138151	42.83982114	0	620.4124098	0	0	0	0	0	0
F2S4_160204_022_D01	ALM	L5	GABAergic	Vip	26	Vip Pygm C1ql1	Core	18685.36168	15346.46661	0	295.8592647	136.2185364	2051.907275	0	0	0	547.9560131	996.6758979	0	539.943158	0	0	0	0	0	0
F2S4_160204_023_D01	ALM	L6	GABAergic	Vip	26	Vip Pygm C1ql1	Core	20995.76277	26.68097344	0	0	5936.877143	3557.943863	2862.796339	0	0	5.047751731	709.569672	0	0	36.05536951	0	0	0	0	0
F2S4_160204_023_E01	ALM	L6	GABAergic	Vip	26	Vip Pygm C1ql1	Core	13628.99389	680.1168024	0	0	5263.89899	2693.12583	0.683534475	0	0.683534475	36.22732716	237.8699972	0	0	11.62008607	0	0	0	0	0
F2S4_160205_023_H01	ALM	L2/3	GABAergic	Vip	26	Vip Pygm C1ql1	Core	13904.491	12060.36208	0	0	5426.319215	1506.641275	0	0	0	161.5119447	383.2895403	0	368.8257841	0	0	0	0	0	0
F2S4_160205_027_A01	ALM	L5	GABAergic	Vip	26	Vip Pygm C1ql1	Core	17151.82798	5923.43424	0	2.017862115	1972.460218	658.8319807	0	0	0	9.08037952	632.5997732	0	499.4208736	0	0	0	0	0	0
F2S4_160205_029_A01	ALM	L6	GABAergic	Vip	26	Vip Pygm C1ql1	Core	8316.136589	1.898444604	2.847666907	1593.744245	0	4671.122949	599.908495	0	0	162.3170137	0	0	429.9977029	0	0	0	0	0	0
F2S4_160205_029_G01	ALM	L6	GABAergic	Vip	26	Vip Pygm C1ql1	Intermediate	21623.03687	21.95918126	0.844583895	2.533751684	119.930913	1329.37505	254.2197523	0	0	0.844583895	220.4363965	0	70.10046325	0	0	0	0	0	0
F2S4_160205_030_G01	ALM	L6	GABAergic	Vip	26	Vip Pygm C1ql1	Core	19544.43256	13019.35524	0.879983456	3928.246149	5574.695196	7271.303299	0	0	0	93.27824637	272.7948715	0	1008.461041	0	0	0	0	0	0
F2S4_160205_032_D01	ALM	L2/3	GABAergic	Vip	26	Vip Pygm C1ql1	Core	16266.08245	0	1.279685504	917.5345067	3407.802498	1264.329278	2661.745849	0	0	0	333.9979167	0	359.5916268	0	0	0	0	0	0
F2S4_160205_032_G01	ALM	L2/3	GABAergic	Vip	26	Vip Pygm C1ql1	Core	19310.90146	5026.300534	0	2420.268333	0	3838.052341	993.9434573	0	0	1444.474219	338.4318754	0	897.8586978	0	0	0	0	0	0
F2S4_160216_002_E01	ALM	L2/3	GABAergic	Vip	26	Vip Pygm C1ql1	Core	38227.0721	0	0	1592.063146	3425.130338	2004.642919	2.394079919	0	0	13.56645288	279.3093239	0	284.0974837	0	0	0	0	0	0
F2S4_160224_001_C01	ALM	L5	GABAergic	Vip	26	Vip Pygm C1ql1	Core	26558.9745	8512.258246	0	705.7589354	9814.460195	7645.402163	0	0	0	185.0699382	763.2936312	0	414.2498099	74.79510456	0	0	0	0	0
F2S4_160224_001_F01	ALM	L5	GABAergic	Vip	26	Vip Pygm C1ql1	Core	9711.409632	2157.988077	0	0.926572811	2923.337219	2548.07523	302.0627364	0	0	17.60488341	492.9367355	0	177.9019797	0	0	0	0	0	0
F2S4_160224_001_G01	ALM	L5	GABAergic	Vip	26	Vip Pygm C1ql1	Core	12094.22049	646.1986986	0	1838.768058	0	2779.083772	52.59756849	0	0	0	340.2740655	0	297.3372749	49.37730919	0	0	0	0	0
F2S4_160224_002_C01	ALM	L6	GABAergic	Vip	26	Vip Pygm C1ql1	Intermediate	16617.15104	0	0	755.8240678	0	2433.837948	6607.337996	0	0	217.8800106	476.2958371	0	570.8794076	0.844496165	0	0	0	0	0
F2S4_160224_002_F01	ALM	L5	GABAergic	Vip	26	Vip Pygm C1ql1	Core	20344.78264	0	0	1921.274938	0	4251.026066	4629.738914	0	0	2084.460149	729.7150006	0	284.2912168	0	0	0	0	0	0
F2S4_160407_001_D01	ALM	L6	GABAergic	Vip	26	Vip Pygm C1ql1	Core	18346.73263	15352.35101	0	541.8936894	5.027879592	2153.049772	13.40767891	0	0	287.7064433	921.219272	0	542.4523427	0	0	0	0	0	0
F2S4_160420_003_B01	ALM	L2/3	GABAergic	Vip	26	Vip Pygm C1ql1	Core	16116.53677	0	2.356563353	1054.5621	90.72768909	2501.491999	1311.427506	0	0	0	253.9197013	0	242.7260254	0	0	0	0	0	0
F2S4_160420_003_E01	ALM	L2/3	GABAergic	Vip	26	Vip Pygm C1ql1	Core	37138.74798	12196.74545	1.454938023	968.9887235	2994.989921	3476.574407	0	0	0	1155.948259	409.5650536	0	306.9919229	0	0	0	0	0	0
F2S4_160420_006_D01	ALM	L2/3	GABAergic	Vip	26	Vip Pygm C1ql1	Core	15591.66302	0	1.668152249	290.2584913	2046.266759	4184.281891	539.3692272	0	0	21.68597924	50.60061822	0	419.818316	0	0	0	0	0	0
F2S4_160420_010_G01	ALM	L5	GABAergic	Vip	26	Vip Pygm C1ql1	Core	28511.44058	1.395533177	0.697766589	0	2194.475921	3867.720201	1459.029937	0	0	0	654.5050602	0	64.19452616	0	0	0	0	0	0
F2S4_160420_011_D01	ALM	L5	GABAergic	Vip	26	Vip Pygm C1ql1	Core	42484.77421	3492.772494	1.10864069	1628.038853	0.554320345	3325.36775	0.554320345	0	0	60.97523796	788.2435307	0	231.1515839	0	0	0	0	0	23.28145449
F2S4_160420_022_G01	ALM	L5	GABAergic	Vip	26	Vip Pygm C1ql1	Core	30983.31213	2.276343555	0.569085889	1537.100985	0	5268.597158	606.0764715	0	0	294.7864904	47.80321465	0	205.4400058	0	0	0	0	0	0
F2S4_160420_028_C01	ALM	L2/3	GABAergic	Vip	26	Vip Pygm C1ql1	Core	13956.98757	126.4689859	0.540465752	498.8498889	2551.538814	3960.533029	289.1491772	0	0	0	167.544383	0	316.7129305	0	0	0	0	0	0
F2S4_160421_001_H01	ALM	L2/3	GABAergic	Vip	26	Vip Pygm C1ql1	Core	25595.55164	0	0	631.9408298	0	5821.49191	914.79474	0	0	133.2452304	197.919816	0	649.8627029	16.36344935	0	0	0	0	0
F2S4_160421_002_C01	ALM	L2/3	GABAergic	Vip	26	Vip Pygm C1ql1	Core	16867.6754	1218.139606	0	830.407025	1329.593101	4056.802561	174.767452	0	0	0	153.3139624	0	395.5814183	0	0	0	0	0	0
F2S4_160421_002_F01	ALM	L2/3	GABAergic	Vip	26	Vip Pygm C1ql1	Core	26076.46622	3030.41367	0	1457.904836	3265.706833	6560.318214	25.35486671	0	0	0	113.0827055	0	489.3489276	0	0	0	0	0	0
F2S4_160421_018_B01	ALM	L5	GABAergic	Vip	26	Vip Pygm C1ql1	Core	15606.43285	1433.854514	0.616976986	898.9354679	38.2525731	3828.959172	64.16560649	0	0	0	0	0	519.4946218	0	0	0	0	0	0
F2S4_160503_005_H01	ALM	L2/3	GABAergic	Vip	26	Vip Pygm C1ql1	Core	23408.83645	665.151746	0	2094.830499	3662.309614	6028.103324	0	0	0	51.01263391	107.3252817	0	219.2880756	0	0	0	0	0	0
F2S4_160505_003_C01	ALM	L1	GABAergic	Vip	26	Vip Pygm C1ql1	Core	29053.92414	6046.314715	0	1346.809439	4645.891723	6956.820753	74.87410059	0	0	9.243716122	704.3711685	0	619.3289802	0	0	0	0	0	0
F2S4_160505_018_H01	ALM	L5	GABAergic	Vip	26	Vip Pygm C1ql1	Core	56389.70657	7953.74267	3.528723456	0.705744691	7826.002881	3278.184091	0.705744691	0	0	191.2568113	320.4080898	0	473.5546878	0	0	0	0	0	0
F2S4_160505_019_F01	ALM	L2/3	GABAergic	Vip	26	Vip Pygm C1ql1	Core	21290.783	1664.097158	0	1224.647669	2170.008843	6809.288001	0	0	0	0	773.5763743	0	823.695407	0	0	0	0	0	0
F2S4_160505_022_C01	ALM	L2/3	GABAergic	Vip	26	Vip Pygm C1ql1	Core	20004.09538	1376.329173	0	333.9101945	3796.404119	6047.09151	0	0	0	0	64.12844795	0	56.1676751	0	0	0	0	0	0
F2S4_160505_024_A01	ALM	L2/3	GABAergic	Vip	26	Vip Pygm C1ql1	Intermediate	18544.75476	0.431674925	0.863349849	57.41276497	6731.107099	8355.068166	0	0	0	0	495.9944884	0	47.05256678	0	0	0	0	0	0
F2S4_160506_008_D01	ALM	L5	GABAergic	Vip	26	Vip Pygm C1ql1	Core	27181.26468	2743.255878	2.2803457	0.45606914	0	1261.487241	29.18842497	0.45606914	0	0	495.2910861	0	538.1615853	0	0	0	0	0	0
F2S4_160506_010_G01	ALM	L5	GABAergic	Vip	26	Vip Pygm C1ql1	Core	19703.96387	1648.882228	1.191675905	895.7430556	71.10332903	6426.310933	654.2300721	0	0	0	180.7375123	0	523.1457225	0	0	0	0	0	42.10588199
F2S4_160506_012_G01	ALM	L6	GABAergic	Vip	26	Vip Pygm C1ql1	Core	29794.48401	33.54142487	1.212340658	0	5.253476185	6845.279469	2526.113818	0	0	35.56199264	297.8316883	0	502.7172595	0	0	0	0	0	0
F2S4_160506_014_F01	ALM	L1	GABAergic	Vip	26	Vip Pygm C1ql1	Core	15521.23674	843.3888006	0.335210175	348.2833719	3034.322505	6298.9344	41.23085154	0	0	0	0	0	399.2353185	0	0	0	0	0	0
F2S4_160506_015_E01	ALM	L6	GABAergic	Vip	26	Vip Pygm C1ql1	Core	28080.27651	0	0.324811471	586.6095172	2029.422073	5719.605198	276.4145621	0.649622943	0	7.145852369	110.4359002	0	99.39231022	0	0	0	0	0	0
F2S4_160517_010_H01	ALM	L5	GABAergic	Vip	26	Vip Pygm C1ql1	Intermediate	32112.86199	0	0.753478149	262.210396	1899.141675	1328.005238	0	0	0	0	663.4375105	0	452.0868896	0	0	0	0	0	0
F2S4_160517_026_H01	ALM	L5	GABAergic	Vip	26	Vip Pygm C1ql1	Core	31198.17695	2896.062694	2.679058922	2249.873682	0	5003.946254	187.5341245	0	0	480.6231705	230.934879	0	523.4881133	0	0	0	0	0	0
F2S4_160518_002_E01	ALM	L2/3	GABAergic	Vip	26	Vip Pygm C1ql1	Core	52608.22224	11391.35686	0	1045.850909	9918.65604	5360.100285	32.94018611	0	0	1569.691369	539.3955476	0	479.462709	0	0	0	0	0	0
F2S4_160518_012_E01	ALM	L2/3	GABAergic	Vip	26	Vip Pygm C1ql1	Core	21759.37261	2020.538353	0	1005.568428	1948.068482	4523.295146	199.7818069	0	0	6.659393564	0	0	625.199537	0	0	0	0	0	0
F2S4_160518_013_E01	ALM	L2/3	GABAergic	Vip	26	Vip Pygm C1ql1	Core	32754.95188	7583.672851	0	1519.991987	4465.918058	9516.135206	0	0	0	0	101.7942665	0	1233.746509	0	0	0	0	0	0
F2S4_160518_036_A01	ALM	L5	GABAergic	Vip	26	Vip Pygm C1ql1	Core	34163.02425	0	0	1540.578232	0	2988.30995	2151.568189	0	0	109.3192816	341.8099454	0	575.7981337	0	0	0	0	0	0
F2S4_160523_002_C01	ALM	L2/3	GABAergic	Vip	26	Vip Pygm C1ql1	Core	19410.31404	417.5485121	0	703.5032184	0	7374.717233	1211.664766	0	0	296.8829116	0	0	558.2491558	0	0	0	0	0	0
F2S4_160523_005_A01	ALM	L2/3	GABAergic	Vip	26	Vip Pygm C1ql1	Core	35934.27405	2375.978555	0	0.304964517	6496.049185	4254.559982	0	0	0	0	65.26240672	0	245.4964365	0	0	0	0	0	0
F2S4_160523_011_F01	ALM	L5	GABAergic	Vip	26	Vip Pygm C1ql1	Intermediate	36566.77651	428.4219706	1.451048165	1.088286123	3687.83891	1796.76039	0	0	0	0	90.32774825	0	255.384477	0	0	0	0	0	0
F2S4_160524_008_C01	ALM	L2/3	GABAergic	Vip	26	Vip Pygm C1ql1	Core	14769.96772	317.3409458	0.938878538	1.408317807	6400.334992	5452.067669	0	0	0	0	398.5539393	0	507.9332889	0	0	0	0	0	0
F2S4_160524_008_D01	ALM	L1	GABAergic	Vip	26	Vip Pygm C1ql1	Core	10885.92191	1191.619854	1.054530844	471.9025529	0	3617.040797	447.1210781	0	0	112.8348004	0	0	980.7136854	0	0	0	0	0	0
F2S4_160524_015_G01	ALM	L2/3	GABAergic	Vip	26	Vip Pygm C1ql1	Core	19393.63159	1820.798124	0	572.7451173	0	1104.712265	0	85.88087519	0	13.59265651	19.15328871	0	259.4961697	4.942784184	0	0	0	0	0
F2S4_160524_016_C01	ALM	L2/3	GABAergic	Vip	26	Vip Pygm C1ql1	Core	16939.09594	1226.729046	1.483348303	597.0476919	2918.487786	3003.780313	2.225022454	0	0	0	332.2700198	0	504.3384229	0	0	0	0	0	0
F2S4_160525_004_G01	ALM	L2/3	GABAergic	Vip	26	Vip Pygm C1ql1	Core	26165.30527	2096.358371	0	0	7684.529828	3931.20133	53.99710957	0	0	26.46917136	447.8583793	0	161.9913287	0	0	0	0	0	0
F2S4_160525_005_F01	ALM	L2/3	GABAergic	Vip	26	Vip Pygm C1ql1	Core	24648.99789	7578.370674	0.671067978	0.671067978	2046.757332	1821.278492	0.671067978	0	0	0	442.2337974	0	346.2710766	0	0	0	0	0	0
F2S4_160525_007_C01	ALM	L2/3	GABAergic	Vip	26	Vip Pygm C1ql1	Core	36544.29037	4.420196509	1.262913288	0	8822.080776	8451.415726	0	0	0	116.8194792	129.4486121	0	289.207143	0	0	0	0	0	0
F2S4_160525_010_H01	ALM	L5	GABAergic	Vip	26	Vip Pygm C1ql1	Core	41159.41482	6089.53797	0.628954552	0	7778.909896	3239.744896	23.90027297	0	0	261.016139	502.5346868	0	244.6633206	43.39786407	0	0	0	0	0
F2S4_160525_011_E01	ALM	L5	GABAergic	Vip	26	Vip Pygm C1ql1	Intermediate	43310.23963	3077.94738	4.093015133	0	0	1476.214125	24.5580908	0	0.682169189	0.682169189	471.3789095	0	473.4254171	0	0	0	0	0	0
F2S4_160525_021_H01	ALM	L2/3	GABAergic	Vip	26	Vip Pygm C1ql1	Core	23069.04463	5793.511967	0	675.0208131	2845.087724	4561.807322	128.3372904	0	0	0	210.8398342	0	610.8521679	0	0	0	0	0	0
F2S4_160526_018_E01	ALM	L2/3	GABAergic	Vip	26	Vip Pygm C1ql1	Core	17989.80274	3.166196838	0	269.6544307	0.527699473	4341.911264	810.0186911	0	0	10.55398946	353.5586469	0	148.8112514	0	0	0	0	0	0
F2S4_160526_020_G01	ALM	L2/3	GABAergic	Vip	26	Vip Pygm C1ql1	Core	14426.31286	1068.307053	0.694607967	639.7339374	4166.258584	4460.077754	1.389215933	0	0	0	0	0	229.220629	0	0	0	0	0	0
F2S4_160526_022_A01	ALM	L2/3	GABAergic	Vip	26	Vip Pygm C1ql1	Core	16050.39042	2284.657606	0.515957002	349.8188475	2300.136316	5134.288129	176.9732518	0	0	0	191.9360048	0	330.7284384	0	0	0	0	0	0
F2S4_160526_022_C01	ALM	L2/3	GABAergic	Vip	26	Vip Pygm C1ql1	Core	31450.44686	2880.615561	0	621.5583683	0	6879.324671	211.4213256	0	0	155.5166482	144.843937	0	751.1555751	0	0	0	0	0	0
F2S4_160531_002_C01	ALM	L2/3	GABAergic	Vip	26	Vip Pygm C1ql1	Core	25194.08232	954.0813701	0.565549123	0	3293.758091	4519.30304	250.5382614	0	0	0	709.1985999	0	437.1694719	0	0	0	0	0	0
F2S4_160531_003_E01	ALM	L2/3	GABAergic	Vip	26	Vip Pygm C1ql1	Core	25342.23871	8520.931454	0	701.0519061	447.6754681	2128.755928	0.656415642	0	0	334.115562	32.16436648	0	295.3870391	0	0	0	0	0	0
F2S4_160531_004_C01	ALM	L2/3	GABAergic	Vip	26	Vip Pygm C1ql1	Intermediate	13615.5889	22747.54241	0	590.2783634	0	959.8223808	1.488096714	0.496032238	0	62.500062	645.833974	0	304.5637942	0	0	0	0	0	0
F2S4_160531_004_H01	ALM	L2/3	GABAergic	Vip	26	Vip Pygm C1ql1	Core	23845.23102	508.7704409	0	370.6821607	34.40737878	2825.07518	65.6034022	1.376295151	0	86.70659452	268.3775545	0	456.0124601	0	0	0	0	0	0
F2S4_160531_007_G01	ALM	L2/3	GABAergic	Vip	26	Vip Pygm C1ql1	Intermediate	28205.16598	19683.25711	0	0.508073026	7751.16209	2876.201402	0.508073026	0.508073026	0	24.38750526	263.1818277	0	658.4626422	12.70182566	0	0	0	0	0
F2S4_160531_016_D01	ALM	L5	GABAergic	Vip	26	Vip Pygm C1ql1	Intermediate	39444.32821	275.9761838	7.152730465	0	5507.602458	1548.566146	0	0	0	26.22667837	228.291314	0	118.6161136	1.788182616	0	0	0	0	0
F2S4_160531_019_H01	ALM	L1	GABAergic	Vip	26	Vip Pygm C1ql1	Core	17503.587	242.1486097	0.695829338	985.2943428	3927.956614	5233.332452	0.695829338	0	0	0	0	0	744.5373918	47.31639499	0	0	0	0	0
F2S4_160531_022_F01	ALM	L2/3	GABAergic	Vip	26	Vip Pygm C1ql1	Core	30861.82364	14605.01456	0	908.7040825	6292.698237	3502.69758	1.240551649	0	0	76.91420221	401.3184583	0	400.6981825	0	0	0	0	0	0
F2S4_160531_024_H01	ALM	L2/3	GABAergic	Vip	26	Vip Pygm C1ql1	Core	18472.61792	6311.396054	0.576962799	10.38533037	0	1820.31763	1.153925597	0	0	58.27324266	192.1286119	0	516.3817047	0	0	0	0	0	0
F2S4_160531_027_A01	ALM	L2/3	GABAergic	Vip	26	Vip Pygm C1ql1	Core	20778.46653	1961.404437	0	0	2966.545145	2942.394167	0	0	0	0	173.6570331	0	229.4342921	0	0	0	0	0	0
F2S4_160531_027_E01	ALM	L2/3	GABAergic	Vip	26	Vip Pygm C1ql1	Core	24401.28257	8.67575452	0	0	2440.778938	3819.500927	1.445959087	0.722979543	0	0	274.0092469	0	146.7648473	0	0	0	0	0	0
F2S4_160531_028_D01	ALM	L2/3	GABAergic	Vip	26	Vip Pygm C1ql1	Core	30262.38212	3.899389512	0	208.2273999	992.7845696	2185.99776	0	1.559755805	0	0	67.8493775	0	154.4158247	2.339633707	0	0	0	0	0
F2S4_160531_028_G01	ALM	L2/3	GABAergic	Vip	26	Vip Pygm C1ql1	Core	32402.6798	5675.840893	0	4668.604209	0.497400832	5857.889598	0.497400832	0	0	306.3989125	0	0	332.2637557	0	0	0	0	0	0
F2S4_160601_007_B01	ALM	L2/3	GABAergic	Vip	26	Vip Pygm C1ql1	Core	20175.29512	6493.552387	1.514472297	2303.512364	9836.497571	2971.899471	0.504824099	1.009648198	0	97.93587522	0	0	1162.105076	0	0	0	0	0	0
F2S4_160601_007_G01	ALM	L2/3	GABAergic	Vip	26	Vip Pygm C1ql1	Core	24005.90547	1966.000879	0	1017.669473	3649.315793	5400.368665	17.06783183	0	0	0	166.4113603	0	491.7669046	0	0	0	0	0	0
F2S4_160601_008_C01	ALM	L2/3	GABAergic	Vip	26	Vip Pygm C1ql1	Core	754.2751705	3087.937944	5.100282896	1048.391484	3881.881982	2619.278616	0.5666981	0	0	0	0	0	954.8862977	0	0	0	0	0	0
F2S4_160601_010_E01	ALM	L2/3	GABAergic	Vip	26	Vip Pygm C1ql1	Core	25969.51979	2418.221973	1.87217185	1771.07457	1445.316669	7011.28358	0	0	0	0	270.840861	0	715.1696469	0	0	0	0	0	0
F2S4_160613_007_F01	ALM	L5	GABAergic	Vip	26	Vip Pygm C1ql1	Intermediate	47223.51054	606.9540608	0.591573159	0	0	1026.971003	30.17023109	0	0	25.43764582	848.9074827	0	273.8983725	0	0	0	0	0	0
F2S4_160613_013_C01	ALM	L2/3	GABAergic	Vip	26	Vip Pygm C1ql1	Core	19723.83945	675.9970789	0.669967373	37.51817286	0	1408.271417	723.5647624	0	0	0	357.0926096	0	140.0231809	0	0	0	0	0	0
F2S4_160613_016_E01	ALM	L2/3	GABAergic	Vip	26	Vip Pygm C1ql1	Core	37501.58293	860.8534128	1.312276544	24.27711606	1818.81529	3697.995301	232.2729483	0	0	72.17520992	256.5500643	0	471.7634175	0	0	0	0	0	0
F2S4_160613_019_E01	ALM	L2/3	GABAergic	Vip	26	Vip Pygm C1ql1	Core	24076.09361	326.7378324	0.711847129	0	3210.430554	3211.854248	113.1836936	0	0	28.47388518	636.3913337	0	360.1946475	0	0	0	0	0	0
F2S4_160620_001_C01	ALM	L2/3	GABAergic	Vip	26	Vip Pygm C1ql1	Core	34263.76611	0.281531294	0	2119.649111	1416.102408	5446.78594	1796.732717	0	0	288.8511074	107.8264855	0	1442.566349	0	0	0	0	0	0
F2S4_160620_005_E01	ALM	L2/3	GABAergic	Vip	26	Vip Pygm C1ql1	Core	34143.81709	4327.013753	3.117445067	927.4399073	0	4252.195071	0	0	0	0	57.67273373	0	406.8265812	0	0	0	0	0	0
F2S4_160620_010_A01	ALM	L6	GABAergic	Vip	26	Vip Pygm C1ql1	Core	33827.20374	151.9733351	0	0	3153.317913	3992.519821	0	0.515163848	0	0	141.6700582	0	95.30531185	0	0	0	0	0	0
F2S4_160620_014_A01	ALM	L2/3	GABAergic	Vip	26	Vip Pygm C1ql1	Core	35566.97237	8303.75315	0	1060.721302	6453.339389	4071.138509	0.570587037	0	0	114.6879944	139.7938241	0	322.3816759	0	0	0	0	0	0
F2S4_160620_016_A01	ALM	L2/3	GABAergic	Vip	26	Vip Pygm C1ql1	Core	37454.50756	1.09110926	0.54555463	16.91219353	1.09110926	3368.79984	1258.594531	0	0	67.10321948	665.5766485	0	367.1582659	0	0	0	0	0	0
F2S4_160620_025_C01	ALM	L2/3	GABAergic	Vip	26	Vip Pygm C1ql1	Core	40622.02066	4241.192099	0	1664.814484	4933.854993	3214.31545	170.8203638	0	0	9.381438745	441.3185143	0	472.1990835	0	0	0	0	0	0
F2S4_160620_026_G01	ALM	L2/3	GABAergic	Vip	26	Vip Pygm C1ql1	Core	21151.78785	5956.896283	0	1021.609011	1938.6541	3646.098532	163.0158054	0	0	116.2542995	147.4286367	0	404.6169194	0	0	0	0	0	0
F2S4_160623_012_F01	ALM	L6	GABAergic	Vip	26	Vip Pygm C1ql1	Core	34846.82911	12304.89989	0	648.7174789	0	2978.081375	0	0	0	520.9803258	617.2847763	0	302.2889695	52.16491067	0	0	0	0	0
F2S4_160623_026_H01	ALM	L2/3	GABAergic	Vip	26	Vip Pygm C1ql1	Core	20953.19329	16395.81843	0	1986.902595	0	2684.973607	0	0	0	508.3417273	134.9677709	0	649.9472575	3.318879613	0	0	0	0	0
F2S4_160623_028_E01	ALM	L2/3	GABAergic	Vip	26	Vip Pygm C1ql1	Core	19081.07231	6355.847722	0	2437.381442	4179.792306	3344.545905	66.22158168	0	0	0	219.3144856	0	142.4120036	0	0	0	0	0	0
F2S4_160623_031_G01	ALM	L2/3	GABAergic	Vip	26	Vip Pygm C1ql1	Core	12889.66707	91.6508028	0	321.4142737	1976.220435	4315.225299	211.3060176	76.375669	0	0	0	0	274.3159445	0	0	0	0	0	0
F2S4_160629_021_H01	ALM	L5	GABAergic	Vip	26	Vip Pygm C1ql1	Core	14477.10207	24618.84056	0	1671.603808	0	2248.391546	0	0	0	499.7926536	8.780141212	0	905.7053358	0	0	0	0	0	0
F2S4_160707_007_A01	ALM	L1	GABAergic	Vip	26	Vip Pygm C1ql1	Core	9764.145047	3813.371647	0	1109.597011	43.98263535	939.8394711	0	0	0	58.6435138	0	0	703.7221656	0	0	0	0	0	0
F2S4_160808_017_D01	ALM	L5	GABAergic	Vip	26	Vip Pygm C1ql1	Core	18645.49773	753.6868262	0	0	0	2207.710121	0.452121671	0	0	32.55276034	31.19639532	0	1016.821639	0	0	0	0	0	0
F2S4_160808_029_F01	ALM	L5	GABAergic	Vip	26	Vip Pygm C1ql1	Core	27904.02403	794.7570885	0	1960.148686	200.9854772	4246.628631	378.7387621	0	0	413.8571923	303.6393499	0	575.401971	0	0	0	0	0	0
F2S4_160819_007_B01	ALM	L1	GABAergic	Vip	26	Vip Pygm C1ql1	Core	27586.58879	5708.524839	0	2236.992544	7801.379167	7199.581755	0	0	0	117.2649896	293.9768141	0	657.1725457	0	0	0	0	0	0
F2S4_160819_011_C01	ALM	L1	GABAergic	Vip	26	Vip Pygm C1ql1	Core	12744.17789	763.0946883	0	829.3068088	300.4374966	2610.412849	1008.079534	72.83333251	0	0	0	0	125.8030289	0	0	0	0	0	0
F2S4_160819_018_H01	ALM	L1	GABAergic	Vip	26	Vip Pygm C1ql1	Core	13953.536	494.7794836	0	308.8329456	0	2940.111201	453.2783722	0	0	0	68.98886045	0	265.1759324	0	0	0	0	0	0
F2S4_171006_004_G01	ALM	L5	GABAergic	Vip	26	Vip Pygm C1ql1	Core	39352.59464	2030.604165	0	820.8648931	6760.941756	5256.851942	1851.50637	0.829156458	0	153.3939447	424.5281063	0	656.6919145	0	0	0	0	0	0
F2S4_171006_010_F01	ALM	L5	GABAergic	Vip	26	Vip Pygm C1ql1	Core	25151.48349	4937.143056	0	1991.92088	0	3888.946929	33.95319682	0.87059479	0	69.64758323	122.7538654	0	583.2985095	0	0	0	0	0	0
F2S4_171006_014_E01	ALM	L5	GABAergic	Vip	26	Vip Pygm C1ql1	Intermediate	29261.0537	4.949936344	2.969961806	1291.933386	0	6466.59684	4852.917591	0	0	113.8485359	1582.989643	0	131.6683067	25.73966899	0	0	0	0	0
F1S4_160108_003_H01	VISp	L2/3	GABAergic	Vip	26	Vip Pygm C1ql1	Core	14988.81479	2969.56199	0	962.3580522	0	700.7940688	0	0	0	20.44570221	131.839528	0	874.9350496	0	0	0	0	0	0
F1S4_160108_004_D01	VISp	L2/3	GABAergic	Vip	26	Vip Pygm C1ql1	Core	24544.68795	0.739052963	0	0	1109.318497	861.7357546	1161.791257	0	0	2.217158888	1167.703681	0	229.8454714	0	0	0	0	0	0
F1S4_160108_010_E01	VISp	L4	GABAergic	Vip	26	Vip Pygm C1ql1	Core	53766.55028	6.512973518	0	0	1967.5693	2313.408193	111.3718472	0	0	22.14410996	1835.355937	0	562.0696146	0	0	0	0	0	0
F1S4_160108_010_H01	VISp	L4	GABAergic	Vip	26	Vip Pygm C1ql1	Core	31882.60153	1595.261468	0	0	4295.958604	3645.075953	293.4961649	0	0	0.665524183	1126.732443	0	254.8957623	0	0	0	0	0	0
F1S4_170426_010_E01	VISp	L2/3	GABAergic	Vip	26	Vip Pygm C1ql1	Core	19300.43212	0.462108704	0.924217407	461.646595	4932.548303	3031.895205	4540.680122	0	0	1213.497456	243.0691781	0	1057.304714	0	0	0	0	0	0
F1S4_170426_015_D01	VISp	L2/3	GABAergic	Vip	26	Vip Pygm C1ql1	Core	29000.79923	1375.252088	0	1634.069479	3534.824398	5560.639879	0	0	0	266.6854396	504.7974392	0	223.2041179	0	0	0	0	0	0
F1S4_170426_017_B01	VISp	L2/3	GABAergic	Vip	26	Vip Pygm C1ql1	Core	17635.76497	721.4191336	0	1347.294074	47.16738678	4766.929615	38.70144556	0	0	46.56267669	639.1785618	0	443.8572038	0	0	0	0	0	0
F1S4_180130_309_C01	VISp	L1-L4	GABAergic	Vip	26	Vip Pygm C1ql1	Core	34555.12138	549.904188	0	0	3922.85411	8864.332969	0	0	0	90.37422588	1279.025061	0	758.2244375	0	0	0	0	0	0
F1S4_180130_309_D01	VISp	L1-L4	GABAergic	Vip	26	Vip Pygm C1ql1	Core	36457.76781	1642.865573	0	2417.089579	6604.508439	10033.43955	706.5580865	86.54943153	0	11.01538219	372.9493686	0	1375.349148	0	0	0	0	0	0
F1S4_180130_309_F01	VISp	L1-L4	GABAergic	Vip	26	Vip Pygm C1ql1	Core	8808.160538	152.196617	0	3925.623088	0	16082.1092	89.21870654	0	0	792.4720404	101.4644114	0	3243.362391	0	0	0	0	0	0
F1S4_180130_311_D01	VISp	L1-L4	GABAergic	Vip	26	Vip Pygm C1ql1	Core	27750.66806	4387.901321	0	0	4707.408698	3890.244375	0	0	0	36.79175865	1398.086829	0	358.2355447	0	0	0	0	0	0
F1S4_180130_332_F01	VISp	L1-L4	GABAergic	Vip	26	Vip Pygm C1ql1	Core	29749.66678	1960.646762	0	0	4000.438897	3520.170378	0	0	0	12.59130948	879.592905	0	435.2995562	0	0	0	0	0	0
F2S4_151217_009_C01	VISp	L4	GABAergic	Vip	26	Vip Pygm C1ql1	Core	14926.51893	1.764781145	0	534.728687	0	3810.162492	906.215118	0	0	9.706296298	149.1240068	0	525.0223907	15.00063973	0	0	0	0	0
F2S4_151217_009_E01	VISp	L4	GABAergic	Vip	26	Vip Pygm C1ql1	Core	43528.06328	80.95358787	0	589.3723827	2823.540093	7557.433544	68.84837847	0	0	1301.310011	1467.75664	0	354.077375	13.61836058	0	0	0	0	0
F2S4_151217_009_H01	VISp	L4	GABAergic	Vip	26	Vip Pygm C1ql1	Core	39342.35384	3760.882219	0	1041.86602	2738.868829	3754.529378	165.1738812	0	0.794105198	1002.16076	602.7258455	0	338.2888145	0	0	0	0	0	0
F2S4_151217_010_E01	VISp	L4	GABAergic	Vip	26	Vip Pygm C1ql1	Core	51203.77655	6035.742385	0	2331.12285	2137.799258	5604.136226	53.95076992	0	0	606.9461616	541.755648	0	359.6717995	0	0	0	0	0	0
F2S4_151223_002_A01	VISp	L2/3	GABAergic	Vip	26	Vip Pygm C1ql1	Core	25177.31709	2357.355573	0.542544436	946.1974959	1.085088871	3935.617337	161.1356974	0	0	8.680710972	672.2125559	0	539.2891691	3.255266614	0	0	0	0	0
F2S4_151223_002_E01	VISp	L2/3	GABAergic	Vip	26	Vip Pygm C1ql1	Core	21373.50037	1028.278368	0	221.0584564	4093.859994	2234.829685	504.155899	0	0	73.44845487	347.9887959	0	631.0862385	9.270193333	0	0	0	0	0
F2S4_151223_015_G01	VISp	L1	GABAergic	Vip	26	Vip Pygm C1ql1	Core	36155.45746	1282.505676	0	1857.122301	11964.58044	8180.802397	166.1076629	0	0	0	667.3278782	0	1279.608449	0	0	0	0	0	0
F2S4_160113_001_F01	VISp	L2/3	GABAergic	Vip	26	Vip Pygm C1ql1	Core	22101.49392	2.200394311	1.46692954	272.8488945	0	4557.016617	58.67718162	0	0	228.8410083	267.7146411	0	671.1202648	0	0	0	0	0	0
F2S4_160114_018_G01	VISp	L2/3	GABAergic	Vip	26	Vip Pygm C1ql1	Core	13995.96905	3336.418186	0.884756878	0	2114.568938	2742.746321	0	0	0	22.11892194	689.2256077	0	320.2819897	0	0	0	0	0	0
F2S4_160114_020_A01	VISp	L2/3	GABAergic	Vip	26	Vip Pygm C1ql1	Core	23525.68579	0.842308836	4.21154418	0	441.36983	2202.637606	1082.366854	0	0	17.68848555	1078.997619	0	478.4314188	0	0	0	0	0	0
F2S4_160115_007_A01	VISp	L2/3	GABAergic	Vip	26	Vip Pygm C1ql1	Core	14745.09948	0.57485768	0.57485768	0	1653.290687	3598.609074	589.8039793	0	0	0	85.07893658	0	239.7156524	0	0	0	0	0	0
F2S4_160115_009_B01	VISp	L2/3	GABAergic	Vip	26	Vip Pygm C1ql1	Core	34990.83449	18469.78441	0	14.96410316	3077.163758	3560.096178	0	0	0	1923.567442	806.7011975	0	1048.847594	0	0	0	0	0	0
F2S4_160115_023_E01	VISp	L6	GABAergic	Vip	26	Vip Pygm C1ql1	Intermediate	36896.70856	1.960435792	3.920871584	0	1203.054098	646.2903327	0	0	0	0	865.8591414	0	67.30829552	0	0	0	0	0	0
F2S4_160115_029_A01	VISp	L1	GABAergic	Vip	26	Vip Pygm C1ql1	Core	23228.82388	229.8920827	0.694538014	0	2119.730019	4183.896997	138.9076028	0	0	0	295.178656	0	341.712703	0	0	0	0	0	0
F2S4_160119_001_C01	VISp	L2/3	GABAergic	Vip	26	Vip Pygm C1ql1	Core	26430.5394	668.6364653	0	364.8024121	877.7428203	1746.919838	144.6109009	0	0	461.0417225	165.2696011	0	442.9023761	0	0	0	0	0	0
F2S4_160119_004_A01	VISp	L2/3	GABAergic	Vip	26	Vip Pygm C1ql1	Core	25825.37383	5373.991686	0	1.842300886	5362.01673	6423.182041	0	0	0	18.42300886	339.9045135	0	434.7830092	0	0	0	0	0	0
F2S4_160119_005_A01	VISp	L2/3	GABAergic	Vip	26	Vip Pygm C1ql1	Core	34782.07848	4783.080213	0	0	2427.689775	3120.19547	0	0	0	410.2769587	978.218736	0	549.649174	0	0	0	0	0	0
F2S4_160119_009_B01	VISp	L4	GABAergic	Vip	26	Vip Pygm C1ql1	Core	12826.53418	1091.125985	0	1249.169601	0	285.7285721	179.4732594	0	0	1179.523262	1389.355182	0	666.9976356	0	0	0	0	0	0
F2S4_160119_009_C01	VISp	L4	GABAergic	Vip	26	Vip Pygm C1ql1	Core	30818.73947	811.0194598	0	0	2890.127766	3339.76513	0.929002818	0	0	105.9063212	1240.218762	0	259.1917861	0	0	0	0	0	0
F2S4_160121_005_E01	VISp	L2/3	GABAergic	Vip	26	Vip Pygm C1ql1	Core	14839.34992	1156.281367	0.81142552	1336.417832	1.622851041	5751.384089	28.39989322	0	0	77.89684996	385.4271222	0	457.6439935	0	0	0	0	0	0
F2S4_160121_009_B01	VISp	L4	GABAergic	Vip	26	Vip Pygm C1ql1	Core	26331.26645	1277.650745	0	0	3276.937559	4356.856641	99.71083857	0	0	0	443.6287309	0	151.2562721	0	0	0	0	0	0
F2S4_160121_009_D01	VISp	L4	GABAergic	Vip	26	Vip Pygm C1ql1	Core	22550.46356	0	0	2.988993778	0	3333.475311	1737.352633	0	0	22.41745333	128.5267324	0	254.0644711	0	0	0	0	0	0
F2S4_160121_010_G01	VISp	L4	GABAergic	Vip	26	Vip Pygm C1ql1	Core	8926.738635	2446.168503	0	569.7638309	0	1386.249875	0	0	0	3.947555411	7.237184919	0	594.7650152	0	0	0	0	0	0
F2S4_160121_011_E01	VISp	L4	GABAergic	Vip	26	Vip Pygm C1ql1	Core	28778.20693	0.77619503	1.55239006	0	0	3571.273332	2609.56769	0	0	64.42418748	553.4270563	0	284.863576	0	0	0	0	0	0
F2S4_160127_007_F01	VISp	L4	GABAergic	Vip	26	Vip Pygm C1ql1	Core	26053.8329	75.82558159	0	0	0	2344.070399	79.08689693	0	0	0	1011.823083	0	26.0905227	44.84308589	0	0	0	0	0
F2S4_160129_027_A01	VISp	L2/3	GABAergic	Vip	26	Vip Pygm C1ql1	Core	21351.92935	2949.025312	0	0	2187.116735	2445.965351	0	0	0	711.0633131	401.3694324	0	469.9335006	0	0	0	0	0	0
F2S4_160129_027_H01	VISp	L2/3	GABAergic	Vip	26	Vip Pygm C1ql1	Core	19447.89509	588.1808909	0	678.6702587	3179.769771	7122.045539	0	0	0	0	266.8105625	0	622.1144038	0	0	0	0	0	0
F2S4_160303_021_C01	VISp	L2/3	GABAergic	Vip	26	Vip Pygm C1ql1	Core	18804.37601	1325.589578	0	0	4461.579376	7366.313672	0	0	0	0	197.3930898	0	166.0084144	0	0	0	0	0	0
F2S4_160303_022_B01	VISp	L2/3	GABAergic	Vip	26	Vip Pygm C1ql1	Core	17623.12594	4687.665864	9.812430923	0.892039175	2804.571166	4653.768375	0	0	0.892039175	0	302.4012803	0	313.9977895	0	0	0	0	0	0
F2S4_160303_022_D01	VISp	L2/3	GABAergic	Vip	26	Vip Pygm C1ql1	Core	26193.07632	0.508405985	2.542029923	0.508405985	1095.106491	2268.507503	436.2123347	0	0	0	707.7011305	0	200.3119579	0	0	0	0	0	0
F2S4_160304_012_E01	VISp	L4	GABAergic	Vip	26	Vip Pygm C1ql1	Core	28526.7532	3921.640626	0	0	4047.098855	3547.101915	58.75117043	0.611991359	0	44.06337783	370.8667634	0.611991359	205.6290965	0	0	0	0	0	0
F2S4_160304_013_D01	VISp	L4	GABAergic	Vip	26	Vip Pygm C1ql1	Intermediate	22431.12933	0	0.885241301	236.8020481	0	4405.403336	1879.809903	0	0	0	625.8656	0	474.0467168	0	0	0	0	0	0
F2S4_160304_018_G01	VISp	L2/3	GABAergic	Vip	26	Vip Pygm C1ql1	Core	15257.99648	2541.427206	0.55489677	361.7926939	74.35616715	4602.313809	131.5105344	0	0	11.65283217	846.2175739	0	528.2617248	0	0	0	0	0	0
F2S4_160321_002_E01	VISp	L2/3	GABAergic	Vip	26	Vip Pygm C1ql1	Core	17135.40938	1.127960332	0	121.2557357	2541.858608	8460.83045	3285.184467	0	0	0	0	0	1109.348986	0	0	0	0	0	0
F2S4_160330_001_C01	VISp	L2/3	GABAergic	Vip	26	Vip Pygm C1ql1	Core	14700.83607	153.164391	0	0.736367265	455.0749696	2088.337563	0	0	0	0	121.5005987	0	310.7469857	0	0	0	0	0	0
F2S4_160330_014_D01	VISp	L4	GABAergic	Vip	26	Vip Pygm C1ql1	Core	34541.01634	1.495109497	0.996739665	19.93479329	1012.189129	7464.583348	1575.84541	0	0	456.5067664	2168.40714	0	482.4219976	48.34187373	0	0	0	0	0
F2S4_160330_015_F01	VISp	L4	GABAergic	Vip	26	Vip Pygm C1ql1	Core	35067.28994	1660.665517	0.573632303	0	5628.480155	9577.364928	94.64932997	0	0	22.94529211	894.8663924	0	7.457219937	0	0	0	0	0	0
F2S4_160330_022_E01	VISp	L4	GABAergic	Vip	26	Vip Pygm C1ql1	Core	20652.38313	1047.720618	4.842151901	2273.390317	0	8751.584292	0	0	0.605268988	268.1341615	773.5337661	0	1128.221393	0	0	0	0	0	0
F2S4_160404_002_G01	VISp	L1	GABAergic	Vip	26	Vip Pygm C1ql1	Core	35131.26123	436.3331659	0	0	3653.66013	7878.082128	0	0	0	15.12322911	649.7387322	0	253.1740577	0	0	0	0	0	0
F2S4_160404_014_F01	VISp	L2/3	GABAergic	Vip	26	Vip Pygm C1ql1	Core	22223.07861	650.9701278	1.562328307	753.0422438	2742.92773	2195.592047	900.9426568	0.520776102	0	76.03331092	95.3020267	0	394.2275094	0	0	0	0	0	0
F2S4_160404_016_H01	VISp	L2/3	GABAergic	Vip	26	Vip Pygm C1ql1	Core	16855.44841	2119.374763	0	864.3959184	930.7623765	3371.63367	644.6250241	0	0	211.0670965	320.4085563	0	337.8161519	0	0	0	0	0	0
F2S4_160404_019_G01	VISp	L2/3	GABAergic	Vip	26	Vip Pygm C1ql1	Core	25603.21963	4795.888622	2.05281482	663.0591868	6.671648164	2292.48095	33.87144452	0.513203705	0	73.3881298	1027.433817	0	494.7283715	0	0	0	0	0	0
F2S4_160404_021_F01	VISp	L2/3	GABAergic	Vip	26	Vip Pygm C1ql1	Core	8828.570771	10402.81005	1.644973127	849.3544577	0.548324376	1474.444246	1.096648751	0	0	73.47546632	223.7163452	0	864.7075402	0	0	0	0	0	0
F2S4_160404_024_F01	VISp	L4	GABAergic	Vip	26	Vip Pygm C1ql1	Core	21568.25039	5.248910493	5.248910493	0.477173681	0	3386.024442	32.924984	0	0	0.477173681	164.1477463	0	399.8715448	0	0	0	0	0	0
F2S4_160404_046_A01	VISp	L2/3	GABAergic	Vip	26	Vip Pygm C1ql1	Core	28441.61894	9.634118835	0	432.4019218	0	1572.061509	4766.055259	0	0.566712873	854.603012	522.5092686	0	324.726476	0	0	0	0	0	0
F2S4_160404_047_F01	VISp	L2/3	GABAergic	Vip	26	Vip Pygm C1ql1	Core	23187.88446	751.8256052	1.5416793	372.0586044	1132.106499	2403.478029	0.5138931	0	0	190.6543401	128.9871681	0	462.50379	0	0	0	0	0	0
F2S4_160404_047_H01	VISp	L2/3	GABAergic	Vip	26	Vip Pygm C1ql1	Core	16998.21646	0.634261808	3.17130904	84.35682047	3561.380052	3310.846638	515.6548499	0	0	0	764.2854787	0	156.0284048	0	0	0	0	0	0
F2S4_160405_033_H01	VISp	L2/3	GABAergic	Vip	26	Vip Pygm C1ql1	Core	24397.4461	1.334141527	0	0	2111.056609	5400.160186	271.7201576	0	0	16.45441216	575.014998	0	0	0	0	0	0	0	0
F2S4_160405_035_B01	VISp	L2/3	GABAergic	Vip	26	Vip Pygm C1ql1	Core	21114.77875	346.2309679	0	0	1774.699225	4537.112561	29.20660005	0	0	0	473.67795	0	82.30950924	0	0	0	0	0	0
F2S4_160405_035_G01	VISp	L2/3	GABAergic	Vip	26	Vip Pygm C1ql1	Core	29784.91207	1112.259086	0	305.6270262	4375.071813	5836.685384	7.442971718	0	0	140.4860912	454.4864605	0	98.15418953	0	0	0	0	0	0
F2S4_160405_041_H01	VISp	L4	GABAergic	Vip	26	Vip Pygm C1ql1	Core	39369.61416	388.1686204	0.517558161	0.517558161	0	12583.90912	2465.647077	1.035116321	0	410.9411795	856.5587558	0	484.4344383	0	0	0	0	0	0
F2S4_160406_002_D01	VISp	L4	GABAergic	Vip	26	Vip Pygm C1ql1	Core	28466.88665	6911.214214	0	0	0.50524265	2368.072302	4.041941203	0.50524265	0	182.3925968	1221.676729	0	342.5545169	0	0	0	0	0	0
F2S4_160413_024_F01	VISp	L2/3	GABAergic	Vip	26	Vip Pygm C1ql1	Core	18269.61701	28.69242864	1.721545719	0	0	3649.103075	1706.625656	0	0	372.4277238	891.1868336	0	519.906807	0	0	0	0	0	0
F2S4_160414_010_E01	VISp	L2/3	GABAergic	Vip	26	Vip Pygm C1ql1	Intermediate	8307.804362	6.077398948	2.804953361	0.467492227	2967.640656	6841.748739	7756.631027	0	0	371.6563203	0	0	2031.253725	0	0	0	0	0	0
F2S4_160415_018_F01	VISp	L1	GABAergic	Vip	26	Vip Pygm C1ql1	Core	29644.00319	2397.174967	0.837294784	1852.51471	7038.718604	9072.926282	33.91043876	0	0	911.8140201	127.2688072	0	1009.77751	0	0	0	0	0	0
F2S4_160415_024_B01	VISp	L2/3	GABAergic	Vip	26	Vip Pygm C1ql1	Core	32443.31207	0.635532764	0	0	6263.810921	2993.994851	211.6324104	0	0	12.07512251	678.7489919	0	298.0648663	0	0	0	0	0	0
F2S4_160415_024_C01	VISp	L2/3	GABAergic	Vip	26	Vip Pygm C1ql1	Core	22867.23906	1405.260247	0.488616219	289.7494181	2248.611841	3193.106993	43.48684352	0	0	8.795091948	562.3972684	0	418.2554837	0	0	0	0	0	0
F2S4_160415_025_E01	VISp	L2/3	GABAergic	Vip	26	Vip Pygm C1ql1	Core	8313.12696	427.246884	0.61651787	710.8451042	0	1987.653613	162.7607177	0	0	0	0	0	474.71876	0	0	0	0	0	0
F2S4_160415_025_H01	VISp	L2/3	GABAergic	Vip	26	Vip Pygm C1ql1	Core	27303.30218	358.1917353	0	0	2736.208638	7043.914934	165.3795539	0	0	0	475.7601385	0	354.2727885	0	0	0	0	0	0
F2S4_160419_003_E01	VISp	L1	GABAergic	Vip	26	Vip Pygm C1ql1	Core	15530.54514	250.9170344	0.641731546	566.0072233	1.925194637	5047.218607	5502.206273	0	0	143.7478662	85.99202713	0	899.0658956	3.208657729	0	0	0	0	0
F2S4_160419_007_C01	VISp	L4	GABAergic	Vip	26	Vip Pygm C1ql1	Core	22039.64414	6345.174902	0	142.0683409	0	4699.686034	0	0	0	474.6497825	1319.983627	0	691.2903942	0	0	0	0	0	0
F2S4_160419_011_D01	VISp	L2/3	GABAergic	Vip	26	Vip Pygm C1ql1	Core	21996.22614	2779.547627	1.225279976	0.612639988	1507.094371	3784.889847	0	0	0	67.39039871	877.9131031	0	400.6665523	11.64015978	0	0	0	0	0
F2S4_160419_019_B01	VISp	L5	GABAergic	Vip	26	Vip Pygm C1ql1	Core	26347.07652	140.9326472	0.563730589	169.1191766	0	5331.200177	2365.977281	0	0	301.0321343	966.2342289	0	273.4093355	5.073575298	0	0	0	0	0
F2S4_160419_022_H01	VISp	L2/3	GABAergic	Vip	26	Vip Pygm C1ql1	Core	20232.34347	4913.23668	2.386804314	786.4520214	4928.154207	7331.069449	173.6400138	0	0	403.9666301	519.1299382	0	911.7592478	42.36577657	0	0	0	0	0
F2S4_160422_010_B01	VISp	L2/3	GABAergic	Vip	26	Vip Pygm C1ql1	Core	24506.36838	5622.618499	0.632536674	1413.719467	0	6467.05496	135.3628483	0	0	310.5755072	708.4410754	0	370.6664912	0	0	0	0	0	0
F2S4_160429_007_D01	VISp	L1	GABAergic	Vip	26	Vip Pygm C1ql1	Core	28675.80381	196.2741387	0	615.1951685	1759.366892	5456.623923	368.2041981	217.0680397	0	216.5608714	218.5895446	0	954.4907726	0	0	0	0	0	0
F2S4_160429_009_D01	VISp	L1	GABAergic	Vip	26	Vip Pygm C1ql1	Core	20473.6628	110.6181539	0.516907261	384.062095	3823.046103	7481.198791	1012.104417	322.550131	0	0	519.4917975	0	187.6373358	0	0	0	0	0	0
F2S4_160429_010_A01	VISp	L4	GABAergic	Vip	26	Vip Pygm C1ql1	Core	19979.48319	9020.919313	2.416015671	1116.19924	0	1795.582847	0	0	0	370.616804	823.3781408	0	726.2543108	0	0	0	0	0	0
F2S4_160502_001_A01	VISp	L2/3	GABAergic	Vip	26	Vip Pygm C1ql1	Core	27342.19738	1871.675693	0.462713398	0.462713398	0.925426795	6092.547307	0.462713398	0	0	30.53908424	2664.766457	0	373.8724253	0	0	0	0	0	0
F2S4_160502_001_H01	VISp	L2/3	GABAergic	Vip	26	Vip Pygm C1ql1	Core	4882.621241	1525.989146	0	1625.545657	0.544024651	634.8767675	0.544024651	0	0	42.97794742	188.2325292	0	909.0651916	0	0	0	0	0	0
F2S4_160502_004_H01	VISp	L2/3	GABAergic	Vip	26	Vip Pygm C1ql1	Core	16530.52382	277.0070072	3.135928384	850.8819015	9.407785151	1487.475363	0	0	0	0	139.5488131	0	463.5947461	0	0	0	0	0	0
F2S4_160502_005_D01	VISp	L2/3	GABAergic	Vip	26	Vip Pygm C1ql1	Core	22384.1817	1176.522148	1.565217936	0	4777.04514	5158.958316	0	0.521739312	0	0	177.391366	0	350.0870783	0	0	0	0	0	0
F2S4_160502_005_E01	VISp	L2/3	GABAergic	Vip	26	Vip Pygm C1ql1	Core	19682.99587	2447.279909	4.142916412	506.6194927	3220.229742	6749.994525	520.2319323	0	0	0.591845202	1489.082527	0	364.5766442	0	0	0	0	0	0
F2S4_160502_012_B01	VISp	L2/3	GABAergic	Vip	26	Vip Pygm C1ql1	Core	19459.07273	89.55268675	1.452205731	485.5207828	3782.511861	4680.459071	1080.925133	0	0	0	756.1151173	0	653.9766476	0	0	0	0	0	0
F2S4_160502_014_E01	VISp	L2/3	GABAergic	Vip	26	Vip Pygm C1ql1	Core	21030.91941	3138.728831	0	846.8270501	4634.624234	6699.490191	88.38377561	0	0	0	50.82067098	0	414.8513468	0	0	0	0	0	0
F2S4_160502_014_H01	VISp	L2/3	GABAergic	Vip	26	Vip Pygm C1ql1	Core	18639.88267	542.231179	0.498832731	0	707.8436459	3917.832272	50.38210587	0	0	14.96498194	107.2490373	0	188.5587725	0	0	0	0	0	0
F2S4_160516_008_F01	VISp	L2/3	GABAergic	Vip	26	Vip Pygm C1ql1	Core	16192.88756	407.9231723	0	826.0763929	35.80516873	2277.464483	103.5792381	0	0	8.951292183	0	0	329.2796767	18.54196238	0	0	0	0	0
F2S4_160516_010_G01	VISp	L2/3	GABAergic	Vip	26	Vip Pygm C1ql1	Core	28080.54825	2025.518027	1.640538359	42.65399734	455.5228177	4887.163772	432.5552807	0	0	0	468.1002785	0	614.6550385	0	0	0	0	0	0
F2S4_160516_015_G01	VISp	L2/3	GABAergic	Vip	26	Vip Pygm C1ql1	Core	21046.06704	14526.14254	1.611449456	1610.912306	0	1621.655302	0	0	0.537149819	1375.103536	434.0170534	0	861.588309	0	0	0	0	0	0
F2S4_160616_007_F01	VISp	L5	GABAergic	Vip	26	Vip Pygm C1ql1	Core	19401.02179	0.633316635	0	0	0	2305.272551	675.7488494	0	0	114.6303109	151.9959924	0	184.9284574	93.73086196	0	0	0	0	0
F2S4_161017_003_C01	VISp	L1-L2/3	GABAergic	Vip	26	Vip Pygm C1ql1	Core	9183.994802	3443.090541	0	665.2043666	2.722528103	2684.41271	1532.783322	0	0	1365.801598	816.758431	0	1569.083697	0	0	0	0	0	0
F2S4_161017_004_F01	VISp	L1-L2/3	GABAergic	Vip	26	Vip Pygm C1ql1	Core	10207.4729	1.197638496	0	0	3039.606504	2616.241295	1044.340769	0	0	344.3210677	1500.641036	0	97.00871821	0	0	0	0	0	0
F2S4_161017_005_F01	VISp	L1-L2/3	GABAergic	Vip	26	Vip Pygm C1ql1	Core	12805.26182	1.958689924	0	58.10780107	3861.230736	3684.295747	3105.829322	0	0	0	67.24835405	0	657.4669177	0	0	0	0	0	0
F2S4_161017_008_F01	VISp	L1-L2/3	GABAergic	Vip	26	Vip Pygm C1ql1	Core	15001.6713	0.784647278	0	0	0.784647278	3823.586183	550.0377415	0	0	52.57136759	832.5107614	0	503.7435522	70.61825498	0	0	0	0	0
F2S4_161017_009_B01	VISp	L1-L2/3	GABAergic	Vip	26	Vip Pygm C1ql1	Core	17853.66604	788.4217383	0.600931203	244.5789996	15.62421128	3812.307552	857.5288267	0	0.600931203	52.28101466	0	0	606.3395838	0	0	0	0	0	0
F2S4_161017_010_A01	VISp	L1-L2/3	GABAergic	Vip	26	Vip Pygm C1ql1	Core	15758.89414	1836.745354	0.614501624	0.614501624	1775.295191	7095.65025	0	0	0	117.9843118	946.9470023	0	725.7264177	0	0	0	0	0	0
F2S4_161017_010_F01	VISp	L1-L2/3	GABAergic	Vip	26	Vip Pygm C1ql1	Intermediate	4689.391364	440.3452866	1.906256652	608.095872	3186.625703	1010.951444	2568.998548	0	0	36.21887639	0	0	723.7421089	0	0	0	0	0	0
F2S4_161017_010_H01	VISp	L1-L2/3	GABAergic	Vip	26	Vip Pygm C1ql1	Intermediate	29045.33353	12190.60728	0.724467064	698.3862496	6911.41579	4566.315904	1.448934128	0	0	0	1737.272019	0	764.3127524	0	0	0	0	0	0
F2S4_161017_011_B01	VISp	L1-L2/3	GABAergic	Vip	26	Vip Pygm C1ql1	Core	14225.9752	5771.230772	3.104481319	164.5375099	107.4150536	6830.479798	139.0807631	61.46873011	0	735.1411763	682.9858901	0	651.3201807	0	0	0	0	0	0
F2S4_161017_012_B01	VISp	L1-L2/3	GABAergic	Vip	26	Vip Pygm C1ql1	Core	18267.31525	271.0197687	1.165676425	0.582838212	3652.064238	4901.669365	0.582838212	0	0	0	879.5028623	0	278.0138273	0	0	0	0	0	0
F2S4_161017_013_A01	VISp	L4	GABAergic	Vip	26	Vip Pygm C1ql1	Core	27802.84029	1441.15442	0	0	2265.699086	5367.454805	357.5904877	0	0	0	1515.26271	0	388.5289001	0	0	0	0	0	0
F2S4_161017_013_G01	VISp	L4	GABAergic	Vip	26	Vip Pygm C1ql1	Core	13309.08673	0.652726176	0	0	0.652726176	4014.918709	1170.338034	0	0	103.783462	1310.674162	0	331.5848975	0	0	0	0	0	0
F2S4_161017_015_B01	VISp	L4	GABAergic	Vip	26	Vip Pygm C1ql1	Core	15234.23315	1066.9191	0	0	0	2535.759778	343.4602581	0	0	0	1002.27437	0	412.6020122	8.994049312	0	0	0	0	0
F2S4_161017_016_B01	VISp	L4	GABAergic	Vip	26	Vip Pygm C1ql1	Core	15844.6256	177.1372947	0	0	3708.777403	9058.434762	203.235893	0	0	0	846.2609316	0	636.916856	0	0	0	0	0	0
F2S4_161017_016_E01	VISp	L4	GABAergic	Vip	26	Vip Pygm C1ql1	Core	26204.42684	5295.233115	0	0	4497.643217	4585.774698	17.62629608	0	0	14.68858007	1562.864919	0	569.9169067	0	0	0	0	0	0
F2S4_161017_018_H01	VISp	L4	GABAergic	Vip	26	Vip Pygm C1ql1	Core	20289.56086	397.3687279	1.439741768	1.439741768	2619.610147	5377.435503	255.5541638	0	0	38.15315685	495.2711682	0	604.6915425	0	0	0	0	0	0
F2S4_161017_019_E01	VISp	L4	GABAergic	Vip	26	Vip Pygm C1ql1	Core	11596.5624	2286.395502	2.965493517	202.3949326	0	2626.685883	2365.722454	0	0	294.3252316	1060.905306	0	397.3761313	48.18926966	0	0	0	0	0
F2S4_161017_021_B01	VISp	L4	GABAergic	Vip	26	Vip Pygm C1ql1	Core	19246.83605	0.515406798	1.030813595	0	2649.19094	4896.364578	408.7175906	0	0	161.8377345	855.5752842	0	366.4542332	0	0	0	0	0	0
F2S4_161017_021_C01	VISp	L4	GABAergic	Vip	26	Vip Pygm C1ql1	Core	15707.45479	1649.387921	1.168535545	0	0	4506.457327	40.31447629	28.04485307	0	24.53924643	1039.412367	0	378.6055164	0	0	0	0	0	0
F2S4_161017_024_A01	VISp	L5	GABAergic	Vip	26	Vip Pygm C1ql1	Core	12675.28349	0	0	951.5940003	1.927604322	5634.387433	2205.821879	0	0	1938.527413	668.8786997	0	508.887541	0	0	0	0	0	0
F2S4_161017_025_D01	VISp	L5	GABAergic	Vip	26	Vip Pygm C1ql1	Intermediate	18582.48893	1035.438267	2.451321655	341.7142386	0	1910.069833	23.53268788	0	0.490264331	25.98400954	509.3846398	0	266.703796	0	0	0	0	0	0
F2S4_161107_001_D01	VISp	L6	GABAergic	Vip	26	Vip Pygm C1ql1	Core	21496.62216	1354.482366	1.672888884	7269.25983	4776.655393	8656.642345	1188.308737	100.9309627	0	0	101.4885923	0	704.2862201	36.80355545	0	0	0	0	0
F2S4_161107_006_H01	VISp	L5	GABAergic	Vip	26	Vip Pygm C1ql1	Core	16432.40192	1337.84928	0	14.11233418	0	2766.581993	268.6988428	0	0	155.8001693	365.7917019	0	296.3590178	0	0	0	0	0	0
F2S4_161107_012_C01	VISp	L1-L2/3	GABAergic	Vip	26	Vip Pygm C1ql1	Core	6295.58811	497.7906878	0	901.8795991	518.2879514	1424.559821	50.75512895	0	0	0	0	0	592.9565546	0	0	0	0	0	0
F2S4_161107_012_G01	VISp	L1-L2/3	GABAergic	Vip	26	Vip Pygm C1ql1	Core	9495.994993	70.01260227	0	183.3663393	2090.852544	1496.459839	150.0270049	0	0	0	217.1819499	0	174.7933676	0	0	0	0	0	0
F2S4_161107_012_H01	VISp	L1-L2/3	GABAergic	Vip	26	Vip Pygm C1ql1	Core	11174.96372	1930.969924	0	1.049440176	3801.072318	4080.223405	0	0	0	0	139.0508233	0	134.3283425	0	0	0	0	0	0
F2S4_161107_015_B01	VISp	L1-L2/3	GABAergic	Vip	26	Vip Pygm C1ql1	Core	15219.37291	1395.625686	0	0	4262.749511	3554.78472	1.068626099	0	0	49.69111363	399.1318482	0	226.01442	0	0	0	0	0	0
F2S4_161107_017_H01	VISp	L1-L2/3	GABAergic	Vip	26	Vip Pygm C1ql1	Core	12554.73492	57.24343263	0	93.43180958	3256.295955	5088.74377	434.9184939	0	0	0	0	0	448.7358742	0	0	0	0	0	0
F2S4_161107_018_C01	VISp	L1-L2/3	GABAergic	Vip	26	Vip Pygm C1ql1	Intermediate	17507.89783	5489.864865	0	0	7311.722674	7405.774137	372.4687076	0	0	0	716.9088336	0	566.1773499	0	0	0	0	0	0
F2S4_161109_001_E01	VISp	L1-L6	GABAergic	Vip	26	Vip Pygm C1ql1	Intermediate	34005.24929	1665.428534	0.733345898	0	5165.688505	2960.51739	0	0	0	0	598.4102528	0	0	0	0	0	0	0	0
F2S4_170320_006_E01	VISp	L1-L6	GABAergic	Vip	26	Vip Pygm C1ql1	Core	23705.96561	167.3490123	0	0	5185.102678	5489.91695	0	0	0	0	597.1317031	0	571.0513376	0	0	0	0	0	0
F2S4_170518_002_B01	VISp	L1-L4	GABAergic	Vip	26	Vip Pygm C1ql1	Intermediate	11506.10966	7.603491118	0	274.739479	61.33482835	1120.247691	1044.71968	0	0	24.83807098	50.18304138	0	501.3235144	0	0	0	0	0	0
F2S4_170707_014_C01	VISp	L4	GABAergic	Vip	26	Vip Pygm C1ql1	Intermediate	21070.90185	20730.51416	0	313.8796245	3373.151665	5081.717144	119.8887625	0	0	2034.494226	1779.052843	0	1579.639876	0	0	0	0	0	0
F2S4_170707_014_E01	VISp	L4	GABAergic	Vip	26	Vip Pygm C1ql1	Core	27914.67818	5445.49114	2.489936507	24.89936507	2173.71457	6592.521891	0	0	0	65.56832801	1432.54347	0	530.3564759	0	0	0	0	0	0
F2S4_170707_014_F01	VISp	L4	GABAergic	Vip	26	Vip Pygm C1ql1	Core	19480.16053	0.789693552	1.579387103	282.7102914	0.789693552	2696.803478	132.6685167	0	0	39.48467758	2118.747799	0	359.3105659	0	0	0	0	0	0
F2S4_170707_014_H01	VISp	L4	GABAergic	Vip	26	Vip Pygm C1ql1	Intermediate	32702.13561	0.759137741	0.759137741	0	2057.263278	2445.182664	50.10309091	0	0	0	860.1030605	0	0	0	0	0	0	0	0
F2S4_170707_020_A01	VISp	L5	GABAergic	Vip	26	Vip Pygm C1ql1	Intermediate	28084.5438	2460.960595	1.281083079	0	3223.845568	4305.720228	0	0	0	13.45137233	500.9034838	0	112.0947694	0	0	0	0	0	0
F2S4_170707_036_H01	VISp	L2/3	GABAergic	Vip	26	Vip Pygm C1ql1	Core	17819.00265	2878.064281	0	1417.809217	3485.865238	7561.256138	1.179051324	0	0.589525662	0	278.845638	0.589525662	544.7217115	0	0	0	0	0	0
F2S4_170807_007_G01	VISp	L1-L4	GABAergic	Vip	26	Vip Pygm C1ql1	Core	12208.85622	2555.629811	0	786.9029644	2.062655215	4445.021988	1.031327607	0	0	394.9984736	833.3127068	0	1269.564285	0	0	0	0	0	0
F2S4_170807_007_H01	VISp	L1-L4	GABAergic	Vip	26	Vip Pygm C1ql1	Intermediate	31982.43084	13928.81415	2.296021454	1.148010727	4566.786672	6503.480769	0	1.148010727	0	1.148010727	802.4594982	0	849.527938	44.77241835	0	0	0	0	0
F2S4_160204_013_B01	ALM	L2/3	GABAergic	Vip	27	Vip Crispld2 Htr2c	Intermediate	26345.1612	2234.088777	0.91862203	4152.171577	5124.073685	6952.131525	1105.102302	0	0	0	0	0	640.2795551	0	0	0	0	0	0
F2S4_160204_013_G01	ALM	L2/3	GABAergic	Vip	27	Vip Crispld2 Htr2c	Core	30277.58235	0.926912057	2.780736172	3424.940052	7440.323084	3747.505448	3533.388763	0	0	238.2163987	303.1002428	0	530.1936968	0	0	0	0	0	0
F2S4_160204_015_C01	ALM	L2/3	GABAergic	Vip	27	Vip Crispld2 Htr2c	Intermediate	13962.73315	0	0	4130.318843	9675.001703	3091.865527	4536.77229	0	0	84.57990804	0	0	758.8697305	0	0	0	0	0	0
F2S4_160204_016_G01	ALM	L2/3	GABAergic	Vip	27	Vip Crispld2 Htr2c	Intermediate	21158.31537	6154.36535	0	2951.395547	4965.523589	2914.579802	59.82558541	0	0	27.61180865	0	0	582.9159604	0	0	0	0	0	0
F2S4_160204_017_A01	ALM	L2/3	GABAergic	Vip	27	Vip Crispld2 Htr2c	Intermediate	17172.36557	0.989077616	0	2855.467077	4907.80313	5727.748474	4492.390531	0	0	188.9138246	70.22451073	0	352.1116313	0	0	0	0	0	0
F2S4_160204_017_G01	ALM	L2/3	GABAergic	Vip	27	Vip Crispld2 Htr2c	Core	25001.37028	0	0	1526.354465	7133.825892	5391.013367	2551.975482	0	0	14.8640727	0	0	867.6902439	0	0	0	0	0	0
F2S4_160204_018_G01	ALM	L2/3	GABAergic	Vip	27	Vip Crispld2 Htr2c	Intermediate	26953.38055	79.6427454	0	6934.607617	11267.55222	6294.62127	17.06630259	0	0	0	174.4555375	0	1076.125191	0	0	0	0	0	0
F2S4_160204_019_H01	ALM	L2/3	GABAergic	Vip	27	Vip Crispld2 Htr2c	Core	19273.1385	0	2.29619807	0	4900.086681	4464.957147	3135.458465	0	0	0	0	0	391.5017709	0	0	0	0	0	0
F2S4_160204_020_C01	ALM	L2/3	GABAergic	Vip	27	Vip Crispld2 Htr2c	Intermediate	20994.78963	0.918126105	0	2112.608167	5067.137971	5380.218973	2761.723323	0	0	384.6948378	5.508756628	0	352.5604242	0	0	0	0	0	0
F2S4_160205_023_D01	ALM	L2/3	GABAergic	Vip	27	Vip Crispld2 Htr2c	Core	26952.09394	14407.14954	0	6370.154837	6116.595656	9481.450691	85.21251169	0	0	0	0	0	1404.967266	6.235061831	0	0	0	0	0
F2S4_160205_026_B01	ALM	L2/3	GABAergic	Vip	27	Vip Crispld2 Htr2c	Core	25494.06618	0	0	3347.832646	7413.50699	6749.723424	2963.139897	0	0	0	0	0	1343.910289	61.60112642	0	0	0	0	0
F2S4_160205_026_G01	ALM	L2/3	GABAergic	Vip	27	Vip Crispld2 Htr2c	Intermediate	13987.6886	326.7524056	0	4009.431059	9357.204163	3354.807233	1153.704555	0	0	1.119015088	154.4240821	0	668.0520073	0	0	0	0	0	0
F2S4_160205_026_H01	ALM	L2/3	GABAergic	Vip	27	Vip Crispld2 Htr2c	Core	26813.94584	0	0	902.9237897	6827.19212	6154.675436	6593.38417	0	0	181.0948844	58.66454001	0	601.0989824	0	0	0	0	0	0
F2S4_160205_033_D01	ALM	L2/3	GABAergic	Vip	27	Vip Crispld2 Htr2c	Core	15206.33509	0	0	3626.380347	7694.074984	5431.306208	1836.330249	0	0	325.6139145	0	0	211.5664013	0	0	0	0	0	0
F2S4_160205_033_H01	ALM	L2/3	GABAergic	Vip	27	Vip Crispld2 Htr2c	Intermediate	14445.76325	0	0	762.3348677	4892.452885	4822.974264	4023.970124	0	0	704.4360169	113.8677397	0	405.291955	0	0	0	0	0	0
F2S4_160205_034_A01	ALM	L2/3	GABAergic	Vip	27	Vip Crispld2 Htr2c	Core	14634.17069	0	1.663730183	4282.441491	11032.19484	1660.402723	16.63730183	0	0	0	0	0	590.6242149	0	0	0	0	0	0
F2S4_160205_034_B01	ALM	L2/3	GABAergic	Vip	27	Vip Crispld2 Htr2c	Core	5917.659988	0	0	2083.861696	7439.343985	1906.331896	1194.099248	0	0	0	0	0	304.3367994	0	0	0	0	0	0
F2S4_160205_034_C01	ALM	L2/3	GABAergic	Vip	27	Vip Crispld2 Htr2c	Core	14398.80448	0	0	2279.474131	4336.806818	8007.189305	2872.692758	0	0	25.24334585	0	0	631.0836464	0	0	0	0	0	0
F2S4_160205_034_F01	ALM	L2/3	GABAergic	Vip	27	Vip Crispld2 Htr2c	Core	51651.98257	0	0	6780.243941	9526.383115	8794.664243	3170.781781	0	0	552.7372778	0	0	921.2287964	0	0	0	0	0	0
F2S4_160205_035_D01	ALM	L2/3	GABAergic	Vip	27	Vip Crispld2 Htr2c	Core	5552.338521	0	1.969612814	2231.571318	7159.542577	4187.396842	1211.31188	0	0	0	0	0	102.4198663	0	0	0	0	0	0
F2S4_160307_009_C01	ALM	L2/3	GABAergic	Vip	27	Vip Crispld2 Htr2c	Core	34412.79957	205.1462589	0	2056.639782	3924.959181	6206.159694	889.8299875	0	0	0	0	0	691.8023684	0	0	0	0	0	0
F2S4_160307_011_D01	ALM	L2/3	GABAergic	Vip	27	Vip Crispld2 Htr2c	Core	38369.98532	4737.672442	0	1066.927094	4915.606814	4902.703176	516.8246457	0	0	390.5048243	0	0	548.7441704	0	0	0	0	0	0
F2S4_160307_011_H01	ALM	L2/3	GABAergic	Vip	27	Vip Crispld2 Htr2c	Core	38151.1181	0	0	2.366841497	4740.783519	6472.522548	3835.86112	0	0	34.71367529	97.82944856	0	878.8871427	0	0	0	0	0	0
F2S4_160420_033_C01	ALM	L2/3	GABAergic	Vip	27	Vip Crispld2 Htr2c	Intermediate	17759.57079	0.447761662	0	946.1203915	2469.853327	3656.421731	3120.898783	0	0	72.08962756	0	47.46273616	382.3884592	0	0	0	0	0	0
F2S4_160421_003_G01	ALM	L2/3	GABAergic	Vip	27	Vip Crispld2 Htr2c	Core	79527.94093	8.860854458	0.590723631	4759.460291	8227.598726	12455.40775	1323.811656	0	0	53.16512675	469.0345626	0	1148.957461	0	0	0	0	0	0
F2S4_160503_003_B01	ALM	L1	GABAergic	Vip	27	Vip Crispld2 Htr2c	Intermediate	49250.0132	39.2381997	0	1707.328808	3110.094447	4454.002787	2067.479427	0	0	12.14515705	229.8237411	0	544.6635815	0	0	0	0	0	0
F2S4_160503_007_G01	ALM	L2/3	GABAergic	Vip	27	Vip Crispld2 Htr2c	Core	53951.17488	63.02346941	0	3640.817348	5114.596941	5616.581078	3757.168369	0	0	69.19359928	0	0	886.7358074	0	0	0	0	0	0
F2S4_160503_008_E01	ALM	L2/3	GABAergic	Vip	27	Vip Crispld2 Htr2c	Core	60378.69879	0.552377238	0.552377238	1937.739352	8762.360131	6756.126002	3151.864522	0	0	0	0	0	616.4529979	0	0	0	0	0	0
F2S4_160505_001_A01	ALM	L1	GABAergic	Vip	27	Vip Crispld2 Htr2c	Intermediate	29650.58025	0	0	1224.734104	4431.055538	6542.00075	583.2067161	0	0	0	0	0	1018.199996	0	0	0	0	0	0
F2S4_160505_006_E01	ALM	L1	GABAergic	Vip	27	Vip Crispld2 Htr2c	Core	66951.76189	1709.255507	1.973736151	1619.121556	5887.654938	7217.953104	1344.114319	0	0	0	184.2153741	0.65791205	848.7065449	0	0	0	0	0	0
F2S4_160505_015_A01	ALM	L2/3	GABAergic	Vip	27	Vip Crispld2 Htr2c	Core	41718.21164	102.4563827	0.362036688	1961.514776	4914.286004	8079.210731	3527.323452	0	0	48.15087951	0	0	804.0834842	0	0	0	0	0	0
F2S4_160517_003_F01	ALM	L2/3	GABAergic	Vip	27	Vip Crispld2 Htr2c	Core	51131.99402	0	0	2425.313779	2971.416452	6080.611101	3227.7674	0	0	22.96303286	0	0	582.0085055	1.252529065	0	0	0	0	0
F2S4_160517_003_G01	ALM	L2/3	GABAergic	Vip	27	Vip Crispld2 Htr2c	Intermediate	38955.97777	0	0	3782.273139	4815.030461	8995.88206	532.0009103	0	0	0	0	0	536.6453627	0	0	0	0	0	0
F2S4_160517_018_C01	ALM	L2/3	GABAergic	Vip	27	Vip Crispld2 Htr2c	Intermediate	52864.21672	0.374617983	1.498471933	1755.45987	14804.15346	2985.705327	5665.72238	0	0	106.3915073	532.3321543	0	749.2359666	0	0	0	0	0	0
F2S4_160518_002_C01	ALM	L2/3	GABAergic	Vip	27	Vip Crispld2 Htr2c	Core	62838.77513	9515.851584	0	6983.815039	6389.8037	8520.386609	3748.067615	0	0	131.4838458	0	0	841.0298064	0	0	0	0	0	0
F2S4_160518_011_D01	ALM	L2/3	GABAergic	Vip	27	Vip Crispld2 Htr2c	Core	61644.89264	895.6586345	0	2542.884569	9894.817419	6002.713993	1214.951932	0	0	18.42076716	385.6080593	0	492.4485088	0	0	0	0	0	0
F2S4_160525_003_C01	ALM	L2/3	GABAergic	Vip	27	Vip Crispld2 Htr2c	Core	42015.1539	1190.706738	0.504323057	1616.859722	6130.046761	5987.827659	2099.496887	0	0	91.28247336	0	0	693.9485268	0	0	0	0	0	0
F2S4_160525_018_A01	ALM	L2/3	GABAergic	Vip	27	Vip Crispld2 Htr2c	Intermediate	20464.06094	2932.979071	0	1872.156098	3232.563336	3446.692418	1401.661465	0	0	1.47336524	0	0	333.471666	0	0	0	0	0	8.349069693
F2S4_160525_020_A01	ALM	L2/3	GABAergic	Vip	27	Vip Crispld2 Htr2c	Core	36361.18891	2.36157621	0	961.7519117	4055.416747	6326.662668	1777.086098	0	0	76.75122684	98.59580679	0	710.8344393	0	0	0	0	0	0
F2S4_160526_022_D01	ALM	L2/3	GABAergic	Vip	27	Vip Crispld2 Htr2c	Core	49415.0816	3.314298214	2.761915178	1122.442328	5796.155193	5189.086237	3916.948106	0	0	201.067425	67.94311339	0	555.1449508	0	0	0	0	0	0
F2S4_160531_004_G01	ALM	L2/3	GABAergic	Vip	27	Vip Crispld2 Htr2c	Intermediate	46722.04543	822.0000347	0	1244.657868	7486.798144	5958.880155	1586.951184	0.992154538	0.496077269	265.8974162	21.82739984	0.496077269	757.5099898	36.21364064	0	0	0	0	0
F2S4_160531_012_D01	ALM	L1	GABAergic	Vip	27	Vip Crispld2 Htr2c	Core	44136.38556	87.93577852	0	2364.054123	3929.310981	4383.740391	1148.271069	0	0	0	12.48120727	0	248.4894903	0	0	0	0	0	0
F2S4_160531_028_C01	ALM	L2/3	GABAergic	Vip	27	Vip Crispld2 Htr2c	Intermediate	47972.32535	3.672325721	2.203395432	5763.347986	5987.359855	4819.560276	2409.045673	0	0	139.5483774	293.7860576	0	254.859405	0	0	0	0	0	0
F2S4_160601_002_H01	ALM	L1	GABAergic	Vip	27	Vip Crispld2 Htr2c	Intermediate	48011.06633	7.924334492	0.495270906	1794.366492	4372.746827	6443.474484	2414.940936	0.495270906	0	0	0	0	738.4489205	0	0	0	0	0	0
F2S4_160601_005_H01	ALM	L2/3	GABAergic	Vip	27	Vip Crispld2 Htr2c	Core	46706.17428	0.466772344	0	3417.24033	5175.104977	5583.064006	1993.117909	0	0	20.53798313	0	0	748.7028397	0	0	0	0	0	0
F2S4_160601_014_D01	ALM	L1	GABAergic	Vip	27	Vip Crispld2 Htr2c	Intermediate	31437.77499	4.336917796	2.168458898	1230.05831	5183.700996	5068.230559	1468.588789	0	0	10.84229449	74.81183198	0	549.7043306	0	0	0	0	0	0
F2S4_160601_014_F01	ALM	L1	GABAergic	Vip	27	Vip Crispld2 Htr2c	Core	73243.17094	8.700134635	0.543758415	4841.624924	7317.356986	9921.416034	6447.887281	74.49490281	0	0	0	0	1470.322753	0	0	0	0	0	0
F2S4_160601_016_D01	ALM	L1	GABAergic	Vip	27	Vip Crispld2 Htr2c	Intermediate	29160.44406	2.525238496	1.010095398	93.43382436	3066.144582	4560.075676	2754.530152	0	0	0	32.32305275	0	496.4618883	0	0	0	0	0	0
F2S4_160601_017_D01	ALM	L1	GABAergic	Vip	27	Vip Crispld2 Htr2c	Core	61190.58462	39.0355614	1.040948304	5215.151003	6239.964608	12873.92815	5485.797562	0	0	251.3890154	0	0	665.6864403	0	0	0	0	0	0
F2S4_160602_005_G01	ALM	L2/3	GABAergic	Vip	27	Vip Crispld2 Htr2c	Core	43376.43433	218.0686527	0.468964845	2800.658051	4310.724851	9270.966011	1125.984592	0	0	0	0	0	891.5021694	0	0	0	0	0	0
F2S4_160602_006_H01	ALM	L2/3	GABAergic	Vip	27	Vip Crispld2 Htr2c	Intermediate	34648.26918	1328.748484	0	3861.121214	5035.870637	3678.247329	1.013151723	0	0	0	0	0	546.0887784	0	0	0	0	0	0
F2S4_160602_007_E01	ALM	L2/3	GABAergic	Vip	27	Vip Crispld2 Htr2c	Core	54624.22978	0.824871526	0.824871526	2279.120027	3375.786721	6728.47704	1679.025992	0	0	0	71.76382278	0	853.3295939	0	0	0	0	0	0
F2S4_160613_004_E01	ALM	L1	GABAergic	Vip	27	Vip Crispld2 Htr2c	Intermediate	75162.74971	7518.884184	0	5589.515599	7968.97355	7689.932639	9.422160632	0	0	0	0	0	1392.305429	0	0	0	0	0	0
F2S4_160613_014_C01	ALM	L2/3	GABAergic	Vip	27	Vip Crispld2 Htr2c	Intermediate	24597.99574	1.124094401	0	1280.343523	3381.27596	5314.71833	1763.142069	0	0	211.3297475	0	0	408.0462677	0	0	0	0	0	0
F2S4_160613_018_C01	ALM	L2/3	GABAergic	Vip	27	Vip Crispld2 Htr2c	Intermediate	56548.79469	0	0	764.3808771	3635.511733	6556.233295	3279.826672	0	0	74.67106257	45.6006489	0	738.160504	0	0	0	0	0	0
F2S4_160620_002_A01	ALM	L2/3	GABAergic	Vip	27	Vip Crispld2 Htr2c	Intermediate	35600.37557	0	0.294885738	2096.342709	3418.905243	6137.751744	2189.821488	0	0	27.4243736	48.06637524	0	689.7377404	0	0	0	0	0	0
F2S4_160620_012_F01	ALM	L2/3	GABAergic	Vip	27	Vip Crispld2 Htr2c	Core	24834.83044	3.217850058	2.681541715	1026.494168	4018.558414	1843.828083	3037.650455	0.536308343	0	0.536308343	0	0	573.3136186	0	0	0	0	0	0
F2S4_160620_014_B01	ALM	L2/3	GABAergic	Vip	27	Vip Crispld2 Htr2c	Intermediate	25676.76356	3.220127946	0	1305.761882	5889.077326	3974.711262	5732.364433	0	0	493.2162638	48.83860719	0	544.7383109	0	0	0	0	0	0
F2S4_160620_014_H01	ALM	L2/3	GABAergic	Vip	27	Vip Crispld2 Htr2c	Intermediate	27046.77959	0.501953855	0.501953855	0	1993.25876	6948.045266	1424.545042	0	0	0	0	0	432.6842233	0	0	0	0	0	0
F2S4_160623_029_C01	ALM	L2/3	GABAergic	Vip	27	Vip Crispld2 Htr2c	Intermediate	67977.13337	2273.356328	0	5498.956737	8299.267586	5160.960654	428.4832226	0	0	18.09742804	0	0	556.2297735	0	0	0	0	0	0
F2S4_160707_003_E01	ALM	L1	GABAergic	Vip	27	Vip Crispld2 Htr2c	Core	60621.62889	166.8112787	0	1892.642037	4239.416681	6860.193121	5679.828901	0	0	447.1557091	0	0	860.6954572	0	0	0	0	0	0
F2S4_160721_005_E01	ALM	L1	GABAergic	Vip	27	Vip Crispld2 Htr2c	Core	51213.46336	11699.49622	0	1827.965344	8667.132885	3738.166466	3698.019866	0	0	0	0	0	558.167243	0	0	0	0	0	0
F2S4_160819_005_E01	ALM	L1	GABAergic	Vip	27	Vip Crispld2 Htr2c	Core	51686.03791	8835.362453	0	3575.638784	10835.77355	6229.193067	3214.489021	0	0	0	428.3850907	0	550.0490178	217.0740594	0	0	0	0	0
F2S4_160819_008_B01	ALM	L1	GABAergic	Vip	27	Vip Crispld2 Htr2c	Intermediate	20007.75209	2763.26521	0	997.6448348	1878.3452	4513.212615	0	0.602806547	0	0	0	0	512.3855647	0	0	0	0	0	0
F2S4_160819_008_D01	ALM	L1	GABAergic	Vip	27	Vip Crispld2 Htr2c	Core	28516.80769	0	0	768.0892569	2246.393723	6507.055916	1330.47402	0	0	7.548788765	0	0	279.3051843	1.258131461	0	0	0	0	0
F2S4_160819_009_E01	ALM	L1	GABAergic	Vip	27	Vip Crispld2 Htr2c	Intermediate	49686.1291	0	0	2124.664546	4541.982611	5728.399975	6027.491872	0.585307037	0	215.9782968	39.80087855	0	498.6815959	0	0	0	0	0	0
F2S4_160819_013_D01	ALM	L1	GABAergic	Vip	27	Vip Crispld2 Htr2c	Core	60326.87838	0	0	1489.022873	4043.075665	5443.766673	1567.259668	0	0	27.1305015	0	0	484.5633756	0	0	0	0	0	0
F2S4_160819_017_D01	ALM	L1	GABAergic	Vip	27	Vip Crispld2 Htr2c	Core	55650.97759	2.123110697	1.061555348	2107.718144	5055.657347	8268.985387	2836.475891	0	0	0	0	0	956.4613689	0	0	0	0	0	0
F2S4_160819_018_E01	ALM	L2/3	GABAergic	Vip	27	Vip Crispld2 Htr2c	Core	79179.38933	5905.114641	3.750231577	3078.190078	4116.254179	5626.097412	1048.564749	1.500092631	0	0	128.2579199	0	471.029086	0	0	0	0	0	0
F2S4_160819_018_F01	ALM	L2/3	GABAergic	Vip	27	Vip Crispld2 Htr2c	Core	46843.76358	1.050791588	0	2578.11716	6994.068807	2644.842426	2383.720716	0	0	0	0	0	512.2608989	0	0	0	0	0	0
F2S4_170119_002_G01	ALM	L1-L6	GABAergic	Vip	27	Vip Crispld2 Htr2c	Intermediate	44568.60951	113.8561065	0	2275.910894	6136.117398	8416.267615	7352.803131	0	0	13.92920452	0	0	702.5164016	0	0	0	0	0	0
F1S4_160108_001_D01	VISp	L2/3	GABAergic	Vip	27	Vip Crispld2 Htr2c	Core	43295.52928	0	0	19.63733765	3959.76004	10810.57257	15441.05679	0	0	288.0142855	0	0	509.261623	0	0	0	0	0	0
F1S4_160108_002_F01	VISp	L2/3	GABAergic	Vip	27	Vip Crispld2 Htr2c	Core	57698.26324	0	0.658911715	3821.029036	5097.999939	9444.181612	9618.134305	0	0.658911715	0	0	0	822.3218204	0	0	0	0	0	0
F1S4_170426_009_D01	VISp	L2/3	GABAergic	Vip	27	Vip Crispld2 Htr2c	Core	51721.32257	0	1.677647804	917.6733486	8951.369464	8955.283975	9597.263868	0	0	183.9820425	0	26.84236486	1374.552767	0	0	0	0	0	0
F1S4_170426_012_H01	VISp	L2/3	GABAergic	Vip	27	Vip Crispld2 Htr2c	Core	69967.09993	820.4845576	1.861916545	9010.434801	8515.785639	10840.07813	1067.498819	0	0	0	0	0	482.857024	0	0	0	0	0	0
F1S4_170426_013_A01	VISp	L2/3	GABAergic	Vip	27	Vip Crispld2 Htr2c	Core	48823.19742	0.579448805	0	177.8907832	3147.565909	7029.872904	3955.317544	0	0	47.51480202	63.73936856	0	529.0367591	0	0	0	0	0	0
F1S4_170426_013_H01	VISp	L2/3	GABAergic	Vip	27	Vip Crispld2 Htr2c	Intermediate	74545.32016	0	1.296677135	12304.16934	8952.258941	7516.837353	0	0.648338568	0	0	110.2175565	0	1200.074689	0	0	0	0	0	0
F1S4_170426_014_C01	VISp	L2/3	GABAergic	Vip	27	Vip Crispld2 Htr2c	Core	58696.68949	0	0	3730.499564	15627.00163	11575.81151	10761.61858	0	0	387.751856	1212.2619	0	1956.814245	0	0	0	0	0	0
F1S4_170426_016_G01	VISp	L2/3	GABAergic	Vip	27	Vip Crispld2 Htr2c	Core	21814.62163	0	0	0.720156533	2745.596783	7959.530083	5055.498863	0	0	865.2680747	58.33267919	0	377.3620234	0	0	0.360078267	0	0	0
F1S4_170426_017_F01	VISp	L2/3	GABAergic	Vip	27	Vip Crispld2 Htr2c	Intermediate	57480.76772	6.771931207	0.61563011	0.61563011	10939.13142	8926.020961	1685.59524	0	0	312.1244656	315.2026162	0	692.5838734	0	0	0	0	0	0
F2S4_151223_003_F01	VISp	L2/3	GABAergic	Vip	27	Vip Crispld2 Htr2c	Intermediate	28868.85616	1.143638084	0	1173.372674	3901.521325	2637.801241	8056.930304	0	0.571819042	450.5934052	60.61281847	0	918.9132007	0	0	0	0	0	0
F2S4_151223_015_A01	VISp	L1	GABAergic	Vip	27	Vip Crispld2 Htr2c	Intermediate	76037.3784	1533.49188	0	12973.90608	9970.152772	9716.617085	143.6497598	0	0	0.613887862	0	0	818.3125205	0	0	0	0	0	0
F2S4_151223_016_A01	VISp	L1	GABAergic	Vip	27	Vip Crispld2 Htr2c	Core	50487.06951	9817.64247	0	2891.511306	5361.948386	6032.023235	460.887333	0	0	0	235.5046548	0	966.3113628	0	0	0	0	0	0
F2S4_151223_018_B01	VISp	L1	GABAergic	Vip	27	Vip Crispld2 Htr2c	Core	40472.91313	365.8430625	0	1952.687346	3749.89139	3927.47771	1974.790364	0	0	413.8599644	1.524346094	29.72474883	1116.583514	0	0	0	0	0	0
F2S4_160113_013_D01	VISp	L5	GABAergic	Vip	27	Vip Crispld2 Htr2c	Core	45642.61109	1876.000668	2.021552444	6088.242112	10031.61708	5526.250532	0.673850815	0	0	379.3780087	22.9109277	0	976.4098307	0	0	0	0	0	0
F2S4_160114_010_D01	VISp	L1	GABAergic	Vip	27	Vip Crispld2 Htr2c	Core	51749.60421	0	0	2230.114244	7845.620641	5501.690129	2745.282615	0	0	0	0	0	668.3496641	0	0	0	0	0	0
F2S4_160114_011_F01	VISp	L1	GABAergic	Vip	27	Vip Crispld2 Htr2c	Core	49130.56397	543.9980605	0	4623.983514	9357.357943	2561.816954	750.9538444	0	0	0	110.1300421	0	437.5636574	0	0	0	0	0	0
F2S4_160114_013_B01	VISp	L1	GABAergic	Vip	27	Vip Crispld2 Htr2c	Core	27600.38013	1.343214918	0	0	3898.681299	934.2059753	3310.353165	0	0	3206.925616	67.83235335	0	283.4183476	0	0	0	0	0	0
F2S4_160114_013_C01	VISp	L1	GABAergic	Vip	27	Vip Crispld2 Htr2c	Intermediate	62710.99615	6304.391119	0	8956.314349	13705.30241	2034.680749	0	0	0	0	1233.885113	0	1056.930271	0	0	0	0	0	0
F2S4_160114_013_F01	VISp	L1	GABAergic	Vip	27	Vip Crispld2 Htr2c	Intermediate	43419.03391	11.09751665	0	1719.560205	5584.27038	3176.109266	360.1144154	0	0	0	46.05469411	0	646.430345	0	0	0	0	0	0
F2S4_160114_018_F01	VISp	L2/3	GABAergic	Vip	27	Vip Crispld2 Htr2c	Core	29285.85134	75.05312732	1.210534312	128.9219042	2439.226638	2939.177309	4512.266647	1.210534312	0	0.605267156	0	0	375.8709038	0	0	0	0	0	0
F2S4_160114_019_A01	VISp	L2/3	GABAergic	Vip	27	Vip Crispld2 Htr2c	Core	50913.47858	0	0	1431.57091	8106.099855	2904.043847	5594.715458	0	0	149.9740954	0	0	398.1130532	0	0	0	0	0	0
F2S4_160114_019_C01	VISp	L2/3	GABAergic	Vip	27	Vip Crispld2 Htr2c	Intermediate	38069.79562	2.658830208	0	2178.246648	10487.09105	1346.6975	8143.332219	0	0	110.3414536	1862.510561	0	561.6778814	0	0	0	0	0	0
F2S4_160114_020_H01	VISp	L2/3	GABAergic	Vip	27	Vip Crispld2 Htr2c	Core	75930.27366	0.744144513	0	4268.412926	10088.36716	6403.363533	10995.47932	0	0	0	0	0	1057.429353	0	0	0	0	0	0
F2S4_160114_021_E01	VISp	L2/3	GABAergic	Vip	27	Vip Crispld2 Htr2c	Intermediate	32070.86765	1.379392157	1.379392157	2132.540275	6132.77753	5243.759285	6079.670932	0	0	464.1654608	51.72720589	0	549.6877746	0	0	0	0	0	0
F2S4_160115_008_E01	VISp	L2/3	GABAergic	Vip	27	Vip Crispld2 Htr2c	Core	67494.61581	4.846531549	0	0	9703.967795	5588.050876	15056.96189	0	0	1851.980868	654.8875756	0.605816444	877.2222104	0	0	0	0	0	0
F2S4_160115_026_D01	VISp	L1	GABAergic	Vip	27	Vip Crispld2 Htr2c	Core	84323.94642	2666.481528	0	16291.93573	9672.151131	21459.40417	4473.198349	0	0	0	0	0	993.7749806	0	0	0	0	0	0
F2S4_160115_028_G01	VISp	L1	GABAergic	Vip	27	Vip Crispld2 Htr2c	Core	53649.05828	2.860794866	0	720.9203063	2682.853425	4463.41215	4242.558786	0	0	0	0	0	399.9391223	0	0	0	0	0	0
F2S4_160119_001_D01	VISp	L2/3	GABAergic	Vip	27	Vip Crispld2 Htr2c	Core	56719.152	1.37216562	0.68608281	1624.644095	4998.113272	4064.354568	5130.527255	0	0	450.0703235	1072.347432	0	433.604336	0	0	0	0	0	0
F2S4_160119_001_E01	VISp	L2/3	GABAergic	Vip	27	Vip Crispld2 Htr2c	Intermediate	58538.40198	206.0744871	1.471960622	1457.241016	7027.87599	4376.13893	5727.398781	0	0	163.3876291	330.4551597	0	532.1137649	0	0	0	0	0	0
F2S4_160119_004_B01	VISp	L2/3	GABAergic	Vip	27	Vip Crispld2 Htr2c	Core	48977.0779	0	0	313.4724195	4191.889246	9302.133175	8269.788521	0	0	588.3353328	0	0	969.8340251	0	0	0	0	0	0
F2S4_160121_002_D01	VISp	L2/3	GABAergic	Vip	27	Vip Crispld2 Htr2c	Core	56628.22123	0	16.77314117	1924.019068	4278.54876	6229.824183	15759.76389	0	0	805.1107761	44.02949557	0	1376.096457	0	0	0	0	0	0
F2S4_160121_002_E01	VISp	L2/3	GABAergic	Vip	27	Vip Crispld2 Htr2c	Core	66289.18216	238.003428	0	2942.755563	6098.914717	6427.322548	196.1837042	0	0	0	0	0	508.6016407	0	0	0	0	0	0
F2S4_160121_002_H01	VISp	L2/3	GABAergic	Vip	27	Vip Crispld2 Htr2c	Core	40098.94632	0	1.116775645	2679.144773	7998.347172	12471.03363	9757.268813	0	0	0	0	0	799.6113621	0	0	0	0	0	0
F2S4_160121_003_D01	VISp	L2/3	GABAergic	Vip	27	Vip Crispld2 Htr2c	Core	25169.00373	0	1.648012991	0.549337664	2657.146279	4745.728076	4932.502881	0	0	11.53609094	0	0	544.3936246	0	0	0	0	0	0
F2S4_160121_005_H01	VISp	L2/3	GABAergic	Vip	27	Vip Crispld2 Htr2c	Core	61013.23874	0	0	1719.40396	5856.511027	5826.085666	4497.01683	0	0	13.35747573	220.3983496	0	755.439461	0	0	0	0	0	0
F2S4_160121_006_F01	VISp	L2/3	GABAergic	Vip	27	Vip Crispld2 Htr2c	Core	72909.54522	0	0	1235.092865	5702.913587	6140.905765	8264.754627	0	0	0	0	0	1272.656516	0	0	0	0	0	0
F2S4_160126_017_H01	VISp	L2/3	GABAergic	Vip	27	Vip Crispld2 Htr2c	Core	51787.55643	0	0	2386.494252	6000.248257	8566.97437	4768.780756	0	0	545.6046218	0	0	960.7690641	0	0	0	0	0	0
F2S4_160127_002_A01	VISp	L2/3	GABAergic	Vip	27	Vip Crispld2 Htr2c	Core	65741.3206	0	0	126.4951193	11835.7059	7327.993121	3504.475622	0	0	631.8524681	1084.24388	0	542.7450687	0	0	0	0	0	0
F2S4_160128_001_C01	VISp	L2/3	GABAergic	Vip	27	Vip Crispld2 Htr2c	Core	68974.24185	0	1.1448577	2741.361762	8644.820492	6739.777279	8730.68482	0	0	860.3605615	1020.068211	0	1098.490963	0	0	0	0	0	0
F2S4_160129_025_H01	VISp	L2/3	GABAergic	Vip	27	Vip Crispld2 Htr2c	Intermediate	38271.49407	0.513153405	0	0	4173.989793	5482.530975	3570.008236	0	0	14.88144873	68.76255622	0	1313.672716	0	0	0	0	0	0
F2S4_160303_017_F01	VISp	L1	GABAergic	Vip	27	Vip Crispld2 Htr2c	Intermediate	45302.4446	1.370558619	0.68527931	1179.365692	4079.46773	5455.508583	7591.524191	0	0	39.06092065	39.74619995	0	863.4519301	0	0	0	0	0	0
F2S4_160303_018_H01	VISp	L1	GABAergic	Vip	27	Vip Crispld2 Htr2c	Core	52574.96695	0.769404773	1.538809546	0	8137.22488	7634.803563	8030.277617	0	0	0	350.0791718	0	346.2321479	0	0	0	0	0	0
F2S4_160303_019_H01	VISp	L1	GABAergic	Vip	27	Vip Crispld2 Htr2c	Core	30964.05999	501.1319687	5.89567022	2171.080558	6104.966513	7001.845345	3348.003726	0	0	237.3007263	113.4916517	0	606.5170739	0	0	0	0	0	0
F2S4_160303_020_B01	VISp	L2/3	GABAergic	Vip	27	Vip Crispld2 Htr2c	Core	52930.79099	0.857470411	0	4813.838886	8446.941017	7460.850045	10822.99153	0	0	1129.288531	0	0	765.7210769	4.287352054	0	0	0	0	0
F2S4_160303_021_E01	VISp	L2/3	GABAergic	Vip	27	Vip Crispld2 Htr2c	Core	61576.97829	2.069652071	0	4024.09351	13091.92912	5262.435332	7850.880189	0	0	1180.391564	565.0150153	24.14594083	780.2588307	0	0	0	0	0	0
F2S4_160303_022_F01	VISp	L2/3	GABAergic	Vip	27	Vip Crispld2 Htr2c	Core	55042.1332	197.3868689	2.541461832	9766.83782	10912.18995	7395.653931	93.18693384	0	0	2411.847278	559.121603	0	720.9280063	0	0	0	0	0	0
F2S4_160304_001_G01	VISp	L1	GABAergic	Vip	27	Vip Crispld2 Htr2c	Core	53675.10441	16.55974591	2.483961886	1.655974591	5670.884986	5473.82401	4897.544852	0	0	0	0	0	417.3055969	0	0	0	0	0	0
F2S4_160304_001_H01	VISp	L1	GABAergic	Vip	27	Vip Crispld2 Htr2c	Core	58934.77899	1.874992969	3.124988281	872.4967281	4600.607748	3826.860649	19279.9277	1.249995313	0	255.6240414	8.124969531	0	638.7476047	39.99985	0	0	0	0	0
F2S4_160304_003_B01	VISp	L1	GABAergic	Vip	27	Vip Crispld2 Htr2c	Core	40578.23409	0	0	6908.365751	9139.348936	5973.839604	136.2190656	0	0	0	156.8103197	0	587.6427132	0	0	0	0	0	0
F2S4_160304_004_F01	VISp	L1	GABAergic	Vip	27	Vip Crispld2 Htr2c	Core	37717.49418	0	0.822323112	3998.957294	8168.135473	8992.925554	13194.99666	0	0	0	0.822323112	0	852.7490673	0	0	0	0	0	0
F2S4_160304_004_H01	VISp	L1	GABAergic	Vip	27	Vip Crispld2 Htr2c	Core	52641.24283	1.511224621	0	0	5977.648988	9916.655962	12508.40619	0	0	822.8618061	6.044898483	0	628.6694423	0	0	0	0	0	0
F2S4_160304_015_B01	VISp	L2/3	GABAergic	Vip	27	Vip Crispld2 Htr2c	Core	59893.04091	3886.090304	0	6057.67228	10618.76586	8148.253863	8558.077282	0	0	0.964290398	10.60719438	0	964.290398	0	0	0	0	0	0
F2S4_160304_015_C01	VISp	L2/3	GABAergic	Vip	27	Vip Crispld2 Htr2c	Core	51335.54391	4.08860832	1.02215208	3714.500658	6795.267027	7967.675463	4833.757186	0	0	2619.775781	295.4019511	0	889.2723095	0	0	0	0	0	0
F2S4_160304_017_A01	VISp	L2/3	GABAergic	Vip	27	Vip Crispld2 Htr2c	Core	63787.70755	0	0	1203.650199	5138.685049	10122.03977	20408.35894	0	0	2169.510767	669.9019693	0	942.8486686	0	0	0	0	0	0
F2S4_160304_017_D01	VISp	L2/3	GABAergic	Vip	27	Vip Crispld2 Htr2c	Core	58547.89508	0	0.728397903	5811.158473	9469.172744	4510.968216	9019.751238	0	0	0	0	0	759.7190132	0	0	0	0	0	0
F2S4_160304_018_H01	VISp	L2/3	GABAergic	Vip	27	Vip Crispld2 Htr2c	Core	41025.85079	1.658235461	0	776.0541956	4959.229517	5087.466393	4633.109877	0	0	383.6051366	360.9425853	0	835.197927	0	0	0	0	0	0
F2S4_160304_019_D01	VISp	L2/3	GABAergic	Vip	27	Vip Crispld2 Htr2c	Core	53424.24376	1193.733828	0	3706.022873	7492.041774	6193.485565	10121.56638	56.54891619	0	418.599904	270.3314042	0	1135.80567	0	0	0	0	0	0
F2S4_160321_002_A01	VISp	L2/3	GABAergic	Vip	27	Vip Crispld2 Htr2c	Core	69377.72508	0	0	6982.936388	6743.328829	9499.122154	234.7051019	0	0	0	0	316.2084402	1263.608147	0	0	0	0	0	0
F2S4_160330_001_E01	VISp	L2/3	GABAergic	Vip	27	Vip Crispld2 Htr2c	Core	82375.16775	0	0.582206037	6962.019789	6285.496374	9435.231034	7772.450593	0	0	317.3022901	0	0	525.7320513	0	0	0	0	0	0
F2S4_160330_002_G01	VISp	L2/3	GABAergic	Vip	27	Vip Crispld2 Htr2c	Core	48365.44914	11.98351069	5.991755345	3157.655067	5752.085131	4152.286454	6345.26891	0	0	730.994152	197.7279264	5.991755345	838.8457483	0	0	0	0	0	0
F2S4_160330_004_B01	VISp	L2/3	GABAergic	Vip	27	Vip Crispld2 Htr2c	Intermediate	49753.72288	2.519201353	0	8182.869834	7478.501136	14525.715	157.1981644	0	0	0	0	0	764.3256904	0	0	0	0	0	0
F2S4_160330_004_F01	VISp	L2/3	GABAergic	Vip	27	Vip Crispld2 Htr2c	Core	53862.27363	0.502896938	0	4331.451325	6493.908158	8873.616468	15352.43772	54.81576622	0	61.85632335	0	0	714.6165486	0	0	0	0	0	0
F2S4_160404_001_H01	VISp	L1	GABAergic	Vip	27	Vip Crispld2 Htr2c	Core	33196.52751	4.670469207	0	802.736895	5463.865164	10774.77246	8652.044206	1134.340209	0.583808651	678.969461	0	0.583808651	390.5679874	0	0	0	0	0	0
F2S4_160404_003_A01	VISp	L1	GABAergic	Vip	27	Vip Crispld2 Htr2c	Core	61298.11743	0.648177196	0	296.2169786	7076.15045	6370.93366	14367.49573	0	0	1219.221306	339.6448508	0	537.3388956	0	0	0	0	0	0
F2S4_160404_005_B01	VISp	L1	GABAergic	Vip	27	Vip Crispld2 Htr2c	Core	35292.62391	3.921783941	0.490222993	0.490222993	5552.755838	10303.50686	3136.446707	0	0	385.8054952	152.9495737	217.6590087	861.3217981	0	0	0	0	0	0
F2S4_160404_013_A01	VISp	L2/3	GABAergic	Vip	27	Vip Crispld2 Htr2c	Core	60052.29381	0.50051503	0	1890.945783	8764.018175	4475.605398	2694.272406	0	0	0	76.07828455	0	556.5727133	0	0	0	0	0	0
F2S4_160404_016_A01	VISp	L2/3	GABAergic	Vip	27	Vip Crispld2 Htr2c	Core	19938.76588	0.558196133	0	0	4654.23936	746.3082303	133.4088759	0	0	0	1273.24538	0	170.2498207	0	0	0	0	0	0
F2S4_160404_019_H01	VISp	L2/3	GABAergic	Vip	27	Vip Crispld2 Htr2c	Core	63018.42861	0	0.59185571	1504.497216	5116.592616	9034.085562	14602.85594	0	0	23.0823727	72.79825237	0	834.5165515	0	0	0	0	0	0
F2S4_160404_029_F01	VISp	L1	GABAergic	Vip	27	Vip Crispld2 Htr2c	Core	36646.38795	1.968648292	0	431.1339759	4177.963837	6745.573371	13686.53509	0	0	44.29458656	0	0	572.3844908	0	0	0	0	0	0
F2S4_160404_034_A01	VISp	L1	GABAergic	Vip	27	Vip Crispld2 Htr2c	Core	65205.23342	0.498896192	1.995584769	531.8233409	7619.641543	5456.92655	4438.679422	0	0.498896192	0	75.83222121	0	873.5672325	0	0	0	0	0	0
F2S4_160404_044_A01	VISp	L2/3	GABAergic	Vip	27	Vip Crispld2 Htr2c	Intermediate	42547.28828	0.853694662	1.707389325	0.426847331	4321.402381	8032.413079	6876.937353	0	0	907.4774262	343.6121016	84.94261891	922.4170828	0	0	0	0	0	0
F2S4_160404_044_F01	VISp	L2/3	GABAergic	Vip	27	Vip Crispld2 Htr2c	Core	37838.60463	1289.86793	0	360.934219	2159.313275	8169.926229	6349.811039	0	0	2.288014067	0.572003517	0	731.0204943	0.572003517	0	0	0	0	0
F2S4_160404_048_B01	VISp	L2/3	GABAergic	Vip	27	Vip Crispld2 Htr2c	Intermediate	45361.54944	1.811744361	0.45293609	1803.591511	3879.397613	7725.277956	248.2089775	0	0	1020.012075	0	0	856.5021467	0	0	0	0	0	0
F2S4_160405_032_E01	VISp	L1	GABAergic	Vip	27	Vip Crispld2 Htr2c	Core	48372.98948	2.529359541	0.505871908	3066.089635	4631.257319	10711.33178	11319.89569	0	0	14.16441343	63.73986043	0	855.9352686	0	0	0	0	0	0
F2S4_160405_035_A01	VISp	L2/3	GABAergic	Vip	27	Vip Crispld2 Htr2c	Intermediate	41947.44647	0	0	3906.984987	4493.866669	10012.95205	7646.140575	0	0	0	0	0	2926.590275	0	0	0	0	0	0
F2S4_160405_036_C01	VISp	L2/3	GABAergic	Vip	27	Vip Crispld2 Htr2c	Core	44061.83407	0	0	232.8240911	3249.02264	9048.595645	11875.53074	0	0	554.271546	116.6623941	6.008363642	687.957637	0	0	0	0	0	0
F2S4_160405_036_G01	VISp	L2/3	GABAergic	Vip	27	Vip Crispld2 Htr2c	Intermediate	35554.04651	3.066779115	0	651.4715063	3412.010821	4899.836804	5482.962947	0	0	36.80134938	564.7254685	0	342.6030383	0	0	0	0	0	0
F2S4_160405_037_E01	VISp	L2/3	GABAergic	Vip	27	Vip Crispld2 Htr2c	Core	71917.45396	1.456969145	0.485656382	2991.157654	4367.993496	10407.61626	6637.951424	0	0	130.6415666	197.1764909	0	988.7963929	0	0	0	0	0	0
F2S4_160405_039_D01	VISp	L2/3	GABAergic	Vip	27	Vip Crispld2 Htr2c	Intermediate	56700.00617	1.699165087	0	2764.541596	4093.855083	7972.482588	12844.55528	0	0	2417.911919	156.323188	0	1393.315371	0	0	0	0	0	0
F2S4_160406_001_A01	VISp	L2/3	GABAergic	Vip	27	Vip Crispld2 Htr2c	Core	30851.28189	64.08239064	0	2649.762961	10441.04047	5066.898066	1293.059745	0	0	0	431.8977561	0	483.2514527	0	0	0	0	0	0
F2S4_160413_008_D01	VISp	L1	GABAergic	Vip	27	Vip Crispld2 Htr2c	Core	54748.9892	1.326508594	0.442169531	974.0994775	4950.972242	9398.313389	12519.14594	0	0	61.01939532	156.0858446	0.442169531	626.9963954	0	0	0	0	0	0
F2S4_160413_008_F01	VISp	L1	GABAergic	Vip	27	Vip Crispld2 Htr2c	Core	58606.16177	0.823270566	2.88144698	3664.788924	2531.968625	10604.54816	4974.200759	0	0	705.9545102	27.57956395	0	489.4343514	0	0	0	0	0	0
F2S4_160415_016_D01	VISp	L1	GABAergic	Vip	27	Vip Crispld2 Htr2c	Intermediate	51728.8494	0.851293498	0.425646749	271.5626258	4311.801567	9897.563853	1148.820575	0	0	0	105.134747	0	457.5702551	0	0	0	0	0	0
F2S4_160415_016_G01	VISp	L1	GABAergic	Vip	27	Vip Crispld2 Htr2c	Core	45102.96718	0	0	243.4164028	4691.76186	9865.763764	12311.66485	27.5565739	0	0	0	27.04626698	1034.392135	0	0	0	0	0	0
F2S4_160415_017_E01	VISp	L1	GABAergic	Vip	27	Vip Crispld2 Htr2c	Core	63596.51362	59.57385967	0	4581.513494	6119.653813	9876.211193	10444.14866	0	0	687.0851815	233.1891079	0	536.164737	1.134740184	0	0	0	0	0
F2S4_160415_019_A01	VISp	L1	GABAergic	Vip	27	Vip Crispld2 Htr2c	Core	74655.17566	1.881715372	1.254476914	1330.372768	5487.082024	9175.244153	12297.00995	0	0	968.456178	42.02497664	0	1134.674369	0	0	0	0	0	0
F2S4_160415_019_E01	VISp	L1	GABAergic	Vip	27	Vip Crispld2 Htr2c	Core	57327.86002	33.46043228	1.013952493	2665.681105	3573.675563	8144.066426	8614.540383	0	0	1213.701134	318.8880591	0.506976247	646.3947145	0	0	0	0	0	0
F2S4_160415_022_D01	VISp	L1	GABAergic	Vip	27	Vip Crispld2 Htr2c	Core	49165.82297	0.668277215	0.668277215	1883.873468	7381.121837	12712.63746	10684.41611	119.6216214	0	0	0	0	2547.472743	0	0	0	0	0	0
F2S4_160415_023_A01	VISp	L2/3	GABAergic	Vip	27	Vip Crispld2 Htr2c	Core	57847.62186	0	1.40531349	1320.994681	7389.138332	8838.016541	10456.23502	0	0	115.2357062	167.2323053	0	985.8274135	0	0	0	0	0	0
F2S4_160415_024_F01	VISp	L2/3	GABAergic	Vip	27	Vip Crispld2 Htr2c	Core	36840.20957	0	0.508014694	2136.709802	6864.802558	5424.580901	11871.79538	0	0	880.3894644	661.4351313	0	627.9061616	20.82860245	0	0	0	0	0
F2S4_160419_002_C01	VISp	L1	GABAergic	Vip	27	Vip Crispld2 Htr2c	Core	59211.67276	917.4046669	0.78143498	2476.367453	8205.067293	5322.353651	864.2670882	0	0	384.4660103	240.6819739	0	1063.533008	0	0	0	0	0	0
F2S4_160419_002_E01	VISp	L1	GABAergic	Vip	27	Vip Crispld2 Htr2c	Intermediate	79099.12337	1255.983607	1.505073226	6151.234273	13614.13986	8969.483888	63.96561209	0	0	0	1777.491479	0.752536613	532.7959219	0	0	0	0	0	0
F2S4_160419_003_C01	VISp	L1	GABAergic	Vip	27	Vip Crispld2 Htr2c	Core	131322.0239	1.265797148	0	8858.681343	14246.54691	7544.783903	7633.389703	0	0	90.50449611	948.0820642	0	887.9566996	0	0	0	0	0	0
F2S4_160419_021_B01	VISp	L2/3	GABAergic	Vip	27	Vip Crispld2 Htr2c	Core	41682.50701	1.326940136	0.663470068	2284.327444	8054.526624	8960.826737	4439.941694	1.326940136	0	118.0976721	236.8588142	0.663470068	926.2042148	0	0	0	0	0	0
F2S4_160419_021_H01	VISp	L2/3	GABAergic	Vip	27	Vip Crispld2 Htr2c	Core	57442.5089	343.3045331	0	9440.874661	11536.87651	11803.5759	10062.22749	0	0	0	296.4902786	0	527.0150167	0	0	0	0	0	0
F2S4_160419_022_D01	VISp	L2/3	GABAergic	Vip	27	Vip Crispld2 Htr2c	Core	76247.51836	3267.298915	1.860648585	4301.819528	8630.308353	9667.930047	1868.711395	0	0	2689.877638	489.970794	0	1229.888715	0	0	0	0	0	0
F2S4_160419_023_D01	VISp	L2/3	GABAergic	Vip	27	Vip Crispld2 Htr2c	Intermediate	38955.66123	0	0.501921859	1561.478903	2889.564141	9011.003131	4206.105177	0	0	76.29212254	70.77098209	0	706.2040553	0	0	0	0	0	0
F2S4_160422_012_E01	VISp	L2/3	GABAergic	Vip	27	Vip Crispld2 Htr2c	Core	49740.73927	0.575942977	1.151885954	0	8034.980473	6133.216762	6096.932355	0	0	844.3324043	816.6871414	255.7186818	517.7727364	0	0	0	0	0	0
F2S4_160429_007_H01	VISp	L1	GABAergic	Vip	27	Vip Crispld2 Htr2c	Core	51977.63992	0.964961291	0.964961291	4332.676195	7232.384873	8515.783389	6262.116295	0	0	145.2266742	0	0	933.117568	0	0	0	0	0	0
F2S4_160429_009_B01	VISp	L1	GABAergic	Vip	27	Vip Crispld2 Htr2c	Core	70222.07439	0.908800093	0.454400047	115.8720119	6916.877508	10536.62828	12137.93404	0	0	6.361600651	0	0	600.2624615	0	0	0	0	0	0
F2S4_160429_016_E01	VISp	L2/3	GABAergic	Vip	27	Vip Crispld2 Htr2c	Intermediate	72845.97496	40.22114316	1.82823378	3752.754539	8497.021198	8352.590729	6956.429533	0	0	96.89639034	219.3880536	0	1718.539753	0	0	0	0	0	0
F2S4_160429_020_C01	VISp	L2/3	GABAergic	Vip	27	Vip Crispld2 Htr2c	Core	57205.17138	1.449810461	0.483270154	2354.492189	4324.784606	12036.32645	21567.38042	0	0	0	0	0	568.3257009	0	0	0	0	0	0
F2S4_160502_003_A01	VISp	L2/3	GABAergic	Vip	27	Vip Crispld2 Htr2c	Core	57263.13014	4.298388391	0	0.47759871	8215.175412	6305.258171	13366.0775	0	0	879.736824	195.3378724	133.2500401	998.6589028	0	0	0	0	0	0
F2S4_160502_003_B01	VISp	L2/3	GABAergic	Vip	27	Vip Crispld2 Htr2c	Intermediate	66062.71538	0.778087197	0.778087197	5345.459044	6313.788561	7060.363227	9624.549585	32.29061868	0	1268.671175	529.8773812	0	838.7779985	0	0	0	0	0	0
F2S4_160502_012_A01	VISp	L2/3	GABAergic	Vip	27	Vip Crispld2 Htr2c	Core	75252.19826	1.432402081	0	0	12067.98753	6572.338215	9569.400836	0	0	332.7947502	1484.446023	0	384.3612251	0	0	0	0	0	0
F2S4_160502_014_C01	VISp	L2/3	GABAergic	Vip	27	Vip Crispld2 Htr2c	Core	68386.14401	2.474495376	2.969394451	1685.62625	6532.172894	5966.503251	3610.288754	0	0	595.8584866	135.6023466	44.54091677	823.5120612	0	0	0	0	0	0
F2S4_160502_014_G01	VISp	L2/3	GABAergic	Vip	27	Vip Crispld2 Htr2c	Core	59885.90768	1.322043085	3.966129256	2896.5964	6756.962209	6082.720236	7716.765489	0	0	1464.823739	261.7645309	0	739.0220847	0	0	0	0	0	0
F2S4_160504_002_C01	VISp	L1	GABAergic	Vip	27	Vip Crispld2 Htr2c	Core	73382.96822	0.516850622	0	0	7497.435129	5811.985249	10348.38316	0	0	0	374.7167013	0	650.7149336	0	0	0	0	0	0
F2S4_160504_004_D01	VISp	L1	GABAergic	Vip	27	Vip Crispld2 Htr2c	Core	67077.80512	1.014739085	1.014739085	949.2884142	12665.97326	7250.818133	5562.292296	0	0	174.0277531	161.3435145	0	823.4607677	0	0	0	0	0	0
F2S4_160516_013_C01	VISp	L2/3	GABAergic	Vip	27	Vip Crispld2 Htr2c	Core	65694.39153	0.535118775	1.07023755	3247.635845	6507.579422	7342.364711	5357.609175	0	0.535118775	55.11723382	0	21.404751	732.5776029	0	0	0	0	0	0
F2S4_160516_017_G01	VISp	L2/3	GABAergic	Vip	27	Vip Crispld2 Htr2c	Core	84619.48785	969.1000575	0	2068.175981	12691.36347	6367.257728	7323.360198	0	0	212.1206134	0	0	1064.242391	0	0	0	0	0	0
F2S4_160516_018_A01	VISp	L2/3	GABAergic	Vip	27	Vip Crispld2 Htr2c	Core	32896.6511	0	0	2829.955275	4898.518858	8505.54666	5499.617562	0	0	1105.934499	0	0	574.9639776	0	0	0	0	0	0
F2S4_160516_019_A01	VISp	L2/3	GABAergic	Vip	27	Vip Crispld2 Htr2c	Core	40015.32997	0.465673571	0	6412.325076	6383.918988	10750.07439	0	0	0	471.2616541	0	0	417.7091934	0	0	0	0	0	0
F2S4_161017_001_C01	VISp	L1-L2/3	GABAergic	Vip	27	Vip Crispld2 Htr2c	Intermediate	29987.93707	0	0	4548.810283	6238.734535	6136.770757	2318.979471	0	0	0	0	50.70329934	1091.513884	0	0	0	0	0	0
F2S4_161017_001_D01	VISp	L1-L2/3	GABAergic	Vip	27	Vip Crispld2 Htr2c	Intermediate	20741.4373	0	0	651.9889878	3400.215885	3771.06096	1421.372115	0	0	20.46872169	10.83638207	0	720.0173864	0	0	0	0	0	0
F2S4_161017_001_F01	VISp	L1-L2/3	GABAergic	Vip	27	Vip Crispld2 Htr2c	Core	30403.70312	194.5399381	0	5521.081966	13026.4713	5110.814571	2696.593201	0	0	20.41706281	995.0428912	0	1013.919044	0	0	0	0	0	0
F2S4_161017_001_H01	VISp	L1-L2/3	GABAergic	Vip	27	Vip Crispld2 Htr2c	Core	37721.73837	0	0	7027.176604	13377.85092	3119.629489	584.0202732	118.6973872	0	0	87.38457953	0	872.3893857	0	0	0	0	0	0
F2S4_161017_003_G01	VISp	L1-L2/3	GABAergic	Vip	27	Vip Crispld2 Htr2c	Intermediate	13847.42875	0.925908779	0	395.8260032	7824.855095	4047.147275	7776.707839	0	0	1222.199589	43.98066702	0	807.3924557	0	0	0	0	0	0
F2S4_161017_003_H01	VISp	L1-L2/3	GABAergic	Vip	27	Vip Crispld2 Htr2c	Core	33144.91225	2338.064397	0	8281.029796	7638.755189	11060.36919	0.770113438	0	0	0	94.72395284	0	1718.893193	0	0	0	0	0	0
F2S4_161017_004_H01	VISp	L1-L2/3	GABAergic	Vip	27	Vip Crispld2 Htr2c	Core	34406.25153	425.3727601	0	3141.353664	9937.650263	7905.045199	9528.591515	0	0	816.9090506	309.96623	0	1439.258401	0	0	0	0	0	0
F2S4_161017_005_A01	VISp	L1-L2/3	GABAergic	Vip	27	Vip Crispld2 Htr2c	Core	25397.28305	1.242771729	0	6046.084461	9688.648399	4584.584908	428.7562465	0	0	0	0	0	922.7580087	0	0	0	0	0	0
F2S4_161017_005_D01	VISp	L1-L2/3	GABAergic	Vip	27	Vip Crispld2 Htr2c	Core	29823.01863	0	0	4663.179833	11918.46457	10716.79604	9322.522921	0	0	132.7513759	0	0	1676.657551	0	0	0	0	0	0
F2S4_161017_005_E01	VISp	L1-L2/3	GABAergic	Vip	27	Vip Crispld2 Htr2c	Core	38664.02397	1.500961741	0	629.6534504	6096.906593	12287.62329	8888.695432	0	0	0	0	0	691.9433627	0	0	0	0	0	0
F2S4_161017_006_D01	VISp	L1-L2/3	GABAergic	Vip	27	Vip Crispld2 Htr2c	Core	38100.5048	8212.007221	0	5676.280233	15831.9662	7129.42501	103.6439362	0	0	0	0	0	929.2459762	0	0	0	0	0	0
F2S4_161017_006_G01	VISp	L1-L2/3	GABAergic	Vip	27	Vip Crispld2 Htr2c	Core	36970.80615	3.809616692	0	5018.027106	13659.76161	6931.216609	1007.262653	0	0	0	46.47732364	0	1094.121914	0	0	0	0	0	0
F2S4_161017_007_E01	VISp	L1-L2/3	GABAergic	Vip	27	Vip Crispld2 Htr2c	Core	25807.98193	1090.361446	0.753012048	3736.445783	8641.566265	4453.313253	309.4879518	0	0.753012048	0	0	0	448.0421687	0	0	0	0	0	0
F2S4_161017_008_E01	VISp	L1-L2/3	GABAergic	Vip	27	Vip Crispld2 Htr2c	Core	33176.75994	184.8321785	1.232214524	3308.495996	10337.66375	7777.121966	6438.936993	0.616107262	0	54.21743904	70.85233511	0	1210.650769	0	0	0	0	0	0
F2S4_161017_009_A01	VISp	L1-L2/3	GABAergic	Vip	27	Vip Crispld2 Htr2c	Core	33737.52944	1.296400609	0	759.0425563	8859.601759	7281.882218	9034.615841	0.648200304	0	368.8259731	86.85884077	0	1153.796542	0	0	0	0	0	0
F2S4_161017_009_D01	VISp	L1-L2/3	GABAergic	Vip	27	Vip Crispld2 Htr2c	Core	37159.45832	2.273688423	2.273688423	249.5373044	9192.522294	7727.130105	3202.490144	0	0	356.9690824	750.8856016	0	834.4436512	0	0	0	0	0	0
F2S4_161017_009_H01	VISp	L1-L2/3	GABAergic	Vip	27	Vip Crispld2 Htr2c	Intermediate	25261.60011	47.37258942	0.667219569	2488.061774	2580.138074	8590.451955	1971.633827	0	0	9.34107397	32.69375889	0	599.1631732	0	0	0	0	0	0
F2S4_161017_010_G01	VISp	L1-L2/3	GABAergic	Vip	27	Vip Crispld2 Htr2c	Core	52542.68694	0.709940372	0.709940372	7610.560789	17399.21864	8336.119849	9745.351488	0	0.709940372	0	247.7691899	0	1511.463052	0	0	0	0	0	0
F2S4_161017_011_H01	VISp	L1-L2/3	GABAergic	Vip	27	Vip Crispld2 Htr2c	Core	26074.44364	1.577830845	1.577830845	4582.020775	10035.00418	11358.01534	723.4354427	0	0	0	111.2370746	0	805.4826466	0	0	0	0	0	0
F2S4_161107_013_A01	VISp	L1-L2/3	GABAergic	Vip	27	Vip Crispld2 Htr2c	Core	24890.55075	0	0	104.5355922	5254.719999	9289.215781	10214.62072	0	0	39.98365969	0	0	1015.48861	0	0	0	0	0	0
F2S4_161107_015_C01	VISp	L1-L2/3	GABAergic	Vip	27	Vip Crispld2 Htr2c	Core	33499.52612	0	0	5240.31504	5297.567396	11240.77582	89.67236477	0	0	0	0.689787421	0	731.1746666	0	0	0	0	0	0
F2S4_161107_015_D01	VISp	L1-L2/3	GABAergic	Vip	27	Vip Crispld2 Htr2c	Intermediate	13690.8494	0	0	645.5001238	3201.472388	7732.119762	2087.46411	0	0	0	0	0	436.6958723	0	0	0	0	0	0
F2S4_161107_015_G01	VISp	L1-L2/3	GABAergic	Vip	27	Vip Crispld2 Htr2c	Core	43499.98292	0	0.560097636	5991.364415	10501.83068	4250.580961	3780.098947	0	0	237.4813978	39.20683454	0	1121.315468	0	0	0	0	0	0
F2S4_161107_016_A01	VISp	L1-L2/3	GABAergic	Vip	27	Vip Crispld2 Htr2c	Intermediate	31804.86795	0	0	10768.44338	12335.75483	7676.352666	0.708869948	0	0	0	0	0	349.4728843	0	0	0	0	0	0
F2S4_161107_017_C01	VISp	L1-L2/3	GABAergic	Vip	27	Vip Crispld2 Htr2c	Intermediate	27866.00486	0	0	202.4515143	6410.193376	4125.961862	3638.921361	0	0	96.59829397	670.4037288	0	850.2963601	13.88238955	0	0	0	0	0
F2S4_161107_017_G01	VISp	L1-L2/3	GABAergic	Vip	27	Vip Crispld2 Htr2c	Core	31959.84471	0	0	267.3295375	4515.532188	7136.957653	6003.229614	0.569999014	0	0	0	0	446.8792269	0	0	0	0	0	0
F2S4_161107_018_D01	VISp	L1-L2/3	GABAergic	Vip	27	Vip Crispld2 Htr2c	Intermediate	20802.001	0	0	1789.276076	4770.51401	4784.513562	682.644822	0	0	0	0	0	582.6480219	0	0	0	0	0	0
F2S4_161107_018_G01	VISp	L1-L2/3	GABAergic	Vip	27	Vip Crispld2 Htr2c	Core	30271.4253	0	0	3036.833262	8958.476423	4780.559422	4331.151707	0	0	63.5954313	0	0	778.8926158	0	0	0	0	0	0
F2S4_170412_001_B01	VISp	L1-L4	GABAergic	Vip	27	Vip Crispld2 Htr2c	Core	55698.7211	0	0	689.5076865	10036.65809	6498.278754	6645.895221	0	0	153.2940236	413.8307798	0	960.7687159	0	0	0	0	0	0
F2S4_170518_001_C01	VISp	L1-L4	GABAergic	Vip	27	Vip Crispld2 Htr2c	Intermediate	39136.15889	0	0	0.900509869	8459.389706	1264.315856	1784.81056	0	0	1211.185773	415.5853044	0	458.8097781	0	0	0	0	0	0
F2S4_170518_001_E01	VISp	L1-L4	GABAergic	Vip	27	Vip Crispld2 Htr2c	Core	77735.93724	565.038844	0.638461971	3292.548383	6530.189036	11393.99233	189.6232053	0	0	0.638461971	120.0308505	0	1216.908516	0	0	0.638461971	0	0	0
F2S4_170518_002_A01	VISp	L1-L4	GABAergic	Vip	27	Vip Crispld2 Htr2c	Core	50612.20424	0	0	4751.153144	5569.626831	12737.2261	10623.91838	0	0	271.7419253	190.0028203	0	784.9119356	0	0	0	0	0	0
F2S4_170518_016_A01	VISp	L1-L4	GABAergic	Vip	27	Vip Crispld2 Htr2c	Core	41030.4281	0	0	2342.619128	3431.769461	9058.595747	8682.933474	0	0	181.0746211	17.83720148	0	833.4837784	0	0	0	0	0	0
F2S4_170518_017_A01	VISp	L1-L4	GABAergic	Vip	27	Vip Crispld2 Htr2c	Intermediate	52960.11302	0	0	2001.133147	8404.344903	10082.83158	3607.115002	0	0	565.0197368	258.427909	0	1074.625072	27.44825486	0	0	0	0	0
F2S4_170519_001_A01	VISp	L1-L4	GABAergic	Vip	27	Vip Crispld2 Htr2c	Intermediate	60780.163	0	0	385.9614228	11885.71753	6155.966301	4365.863014	0	0	101.3444718	872.3201728	0	728.3541942	0	0	0	0	0	0
F2S4_170519_002_E01	VISp	L1-L4	GABAergic	Vip	27	Vip Crispld2 Htr2c	Core	70562.52978	57.2644939	0	5865.386195	8853.466262	8538.042165	5987.42528	0	0	45.99934756	0	0.469381098	1454.612021	0	0	0	0	0	0
F2S4_170707_005_H01	VISp	L2/3	GABAergic	Vip	27	Vip Crispld2 Htr2c	Intermediate	36907.11924	0.478877893	0	1813.98946	7157.787871	7509.284245	5861.944292	0	0	954.8825193	220.2838309	0	1314.998695	0	0	0	0	0	0
F2S4_170707_006_H01	VISp	L2/3	GABAergic	Vip	27	Vip Crispld2 Htr2c	Core	35555.21945	1.065133443	0	967.1411659	5106.78229	6963.309881	17500.67503	0	0	2688.929376	1044.36334	0	1045.428474	0	0	0	0	0	0
F2S4_170707_035_B01	VISp	L2/3	GABAergic	Vip	27	Vip Crispld2 Htr2c	Core	46600.66082	1.142299048	0	2939.135451	8012.656673	10583.97183	17299.54794	0	0	776.7633528	189.621642	0	1197.700552	0	0	0	0	0	0
F2S4_170707_036_C01	VISp	L2/3	GABAergic	Vip	27	Vip Crispld2 Htr2c	Core	63132.55344	1669.457261	0	13571.84239	14748.91387	9255.505351	957.8250757	0	0	0	246.8053104	0	1018.454668	0	0	0	0	0	0
F2S4_170707_036_E01	VISp	L2/3	GABAergic	Vip	27	Vip Crispld2 Htr2c	Core	75218.7919	0	0	3325.414355	8411.178555	14027.16191	35609.80766	0	0	832.8836022	175.2560686	0	1182.283002	0	0	0	0	0	0
F2S4_170807_001_H01	VISp	L1-L4	GABAergic	Vip	27	Vip Crispld2 Htr2c	Intermediate	57188.96152	0	0	1259.154378	7489.706913	6672.361088	8818.28835	0	0	1065.600155	1672.560954	0	1038.250102	41.02508	0	0	0	0	0
F2S4_170807_008_C01	VISp	L1-L4	GABAergic	Vip	27	Vip Crispld2 Htr2c	Core	78000.56854	1.029955218	7.209686523	7090.211718	12805.43322	6674.10981	2289.590449	0	0	0	159.6430587	0	799.2452488	0	0	0	0	0	0
F2S4_170807_009_D01	VISp	L1-L4	GABAergic	Vip	27	Vip Crispld2 Htr2c	Core	74577.37143	3.579828383	1.193276128	4182.432828	7873.23589	14289.48163	2180.115485	0	0	0	0	15.51258966	2307.796031	0	0	0	0	0	0
F2S4_170807_009_H01	VISp	L1-L4	GABAergic	Vip	27	Vip Crispld2 Htr2c	Core	75028.43006	5.98527622	1.995092073	4475.989067	17255.55134	7433.713066	7965.405103	0.997546037	0	1596.073659	843.9239471	0	652.395108	0	0	0	0	0	0
F2S4_170807_011_A01	VISp	L1-L4	GABAergic	Vip	27	Vip Crispld2 Htr2c	Intermediate	65749.21791	0	0	3860.596533	10169.58005	7920.699002	4724.425898	0	0	1387.140746	53.2712184	34.4696119	1265.974837	0	0	0	0	0	0
F2S4_171128_001_D01	VISp	L1-L4	GABAergic	Vip	27	Vip Crispld2 Htr2c	Intermediate	65507.03884	58.7201285	0	3574.351048	11969.43523	7644.981891	3633.071176	0	11.36518616	733.0545074	1509.675562	1.894197694	1181.979361	0	0	0	0	0	0
FYS4_171003_504_D01	VISp	L1-L4	GABAergic	Vip	27	Vip Crispld2 Htr2c	Core	62923.85555	49.28878523	2.240399329	1.120199664	15558.45314	11865.15485	18520.26105	0	0	2752.330575	576.9028272	0	1251.263025	0	0	0	0	0	0
F2S4_160204_013_E01	ALM	L2/3	GABAergic	Vip	28	Vip Crispld2 Kcne4	Core	8633.398015	1.434715084	2.152072625	2162.832988	3756.801446	2544.467201	624.8184189	0	0	0	119.0813519	0	157.8186592	0	0	0	0	0	0
F2S4_160204_014_C01	ALM	L2/3	GABAergic	Vip	28	Vip Crispld2 Kcne4	Core	16582.16999	0.767337806	1.534675612	725.1342266	5603.867996	3809.832206	2573.651001	0	0	571.6666654	0	0	824.1208035	0	0	0	0	0	0
F2S4_160204_014_D01	ALM	L2/3	GABAergic	Vip	28	Vip Crispld2 Kcne4	Core	26458.22285	2.733569878	0	4943.20553	10269.11084	4395.580364	2226.037071	0.911189959	0	482.0194885	159.4582429	0	664.2574804	0	0	0	0	0	0
F2S4_160204_014_E01	ALM	L2/3	GABAergic	Vip	28	Vip Crispld2 Kcne4	Core	9987.923721	2.380344071	1.586896047	1815.409078	4596.444401	2835.783236	2216.893778	0	0	0	0	0	637.138763	0	0	0	0	0	0
F2S4_160204_014_F01	ALM	L2/3	GABAergic	Vip	28	Vip Crispld2 Kcne4	Core	11460.07161	1.332334083	1.998501124	3424.76476	5461.903572	2488.1339	107.2528937	0	0	16.65417603	27.3128487	0	322.424848	0	0	0	0	0	0
F2S4_160204_014_H01	ALM	L2/3	GABAergic	Vip	28	Vip Crispld2 Kcne4	Core	15095.77204	2.074259887	2.074259887	1559.843435	4510.823834	4064.166538	1597.180113	0	0	8.988459509	35.26241808	0	452.1886553	0	0	0	0	0	0
F2S4_160204_015_G01	ALM	L5	GABAergic	Vip	28	Vip Crispld2 Kcne4	Core	5577.179155	0	0	216.5525966	3827.662125	2349.785632	1116.955498	0	0	0	0	0	129.1717243	0	0	0	0	0	0
F2S4_160204_017_B01	ALM	L2/3	GABAergic	Vip	28	Vip Crispld2 Kcne4	Core	7113.430267	0	0	0	1683.19462	2290.849686	1681.212059	0	0	87.23270116	3.96512278	0	443.1024707	0	0	0	0	0	0
F2S4_160204_018_E01	ALM	L2/3	GABAergic	Vip	28	Vip Crispld2 Kcne4	Intermediate	16419.05536	1.445975813	0.722987907	0	1686.730786	2256.445256	3293.209914	0	0	0.722987907	413.5490826	0	417.1640221	0	0	0	0	0	0
F2S4_160205_023_C01	ALM	L2/3	GABAergic	Vip	28	Vip Crispld2 Kcne4	Core	5661.53527	0	2.160891324	1810.82693	4347.713345	1612.024928	391.1213297	0	0	0	0	0	358.7079599	0	0	0	0	0	0
F2S4_160205_024_C01	ALM	L2/3	GABAergic	Vip	28	Vip Crispld2 Kcne4	Core	8914.290221	0	0	867.5228526	2536.025612	2963.625654	0	0	0	0	239.0616952	0	241.5262487	0	0	0	0	0	0
F2S4_160205_033_A01	ALM	L2/3	GABAergic	Vip	28	Vip Crispld2 Kcne4	Core	4870.337165	0	0	3194.135452	2255.318613	2177.983126	0	0	0	0	7.193998766	0	239.200459	0	0	0	0	0	0
F2S4_160205_033_G01	ALM	L2/3	GABAergic	Vip	28	Vip Crispld2 Kcne4	Core	10426.12292	0	0	3225.793937	8988.772763	1889.31046	444.2013299	0	0	0	345.2743962	0	327.816702	0	0	0	0	0	0
F2S4_160205_035_G01	ALM	L2/3	GABAergic	Vip	28	Vip Crispld2 Kcne4	Core	28219.75141	2.010240163	0	5656.81582	11291.519	3821.466551	2070.547368	0	0	86.44032703	261.3312212	0	327.6691466	0	0	0	0	0	0
F2S4_160224_002_D01	ALM	L5	GABAergic	Vip	28	Vip Crispld2 Kcne4	Intermediate	14078.5651	0	0	729.7629283	8759.285834	387.7864319	5804.012311	0	0	37.28715692	1329.553481	0	367.5448325	0	0	0	0	0	0
F2S4_160224_002_H01	ALM	L5	GABAergic	Vip	28	Vip Crispld2 Kcne4	Core	15807.64625	0.750279854	0	1383.516051	2430.156448	3325.240315	189.0705233	0	0	10.50391796	83.28106384	9.753638107	653.4937532	0	0	0	0	0	0
F2S4_160307_007_G01	ALM	L5	GABAergic	Vip	28	Vip Crispld2 Kcne4	Core	9970.66026	3.859041348	0	2182.012236	3727.833942	2648.95624	727.7049399	0	0	6.064207833	497.8163339	0	241.4657301	0	0	0	0	0	0
F2S4_160307_010_B01	ALM	L2/3	GABAergic	Vip	28	Vip Crispld2 Kcne4	Core	9183.817354	0	0	2117.397142	1728.096473	3712.150472	0	0	0	63.60621164	63.60621164	0	377.8055704	0	0	0	0	0	0
F2S4_160307_010_E01	ALM	L2/3	GABAergic	Vip	28	Vip Crispld2 Kcne4	Core	16486.84739	0	0	209.900394	1733.059174	3368.072769	4032.987504	0	0	736.7227644	17.95200738	0	361.8019949	0	0	0	0	0	0
F2S4_160308_001_F01	ALM	L5	GABAergic	Vip	28	Vip Crispld2 Kcne4	Core	26157.83709	0	0	1845.945381	4757.068274	1917.802594	2641.205462	0	0	0	1665.396585	0	418.4625938	0	0	0	0	0	0
F2S4_160308_004_D01	ALM	L2/3	GABAergic	Vip	28	Vip Crispld2 Kcne4	Core	49136.65982	6.544841985	0	2329.460297	15005.81232	2602.329863	6441.634861	0	0	501.4355859	2171.377191	0	599.1047663	0	0	0	0	0	0
F2S4_160420_028_B01	ALM	L2/3	GABAergic	Vip	28	Vip Crispld2 Kcne4	Core	10015.1076	0	0	2015.021313	3841.281847	2658.156252	1804.687874	0	0	0	0	0	373.4766837	0	0	0	0	0	0
F2S4_160420_028_F01	ALM	L2/3	GABAergic	Vip	28	Vip Crispld2 Kcne4	Core	23765.44179	0	0	1514.054753	2716.808528	1174.011498	1107.240976	0	0	13.26566664	395.7590548	0	3.979699993	0	0	0	0	0	0
F2S4_160421_001_C01	ALM	L2/3	GABAergic	Vip	28	Vip Crispld2 Kcne4	Core	38868.21611	0	0	3583.674137	6671.992934	4803.010361	0	0	0	0	66.83861473	0	597.7995729	0	0	0	0	0	0
F2S4_160421_014_E01	ALM	L2/3	GABAergic	Vip	28	Vip Crispld2 Kcne4	Core	38050.81447	4468.794676	0.41546994	6679.925697	8193.067219	2138.008312	28.66742587	0	0	7.062988982	73.5381794	0	152.892938	0	0	0	0	0	0
F2S4_160503_006_B01	ALM	L2/3	GABAergic	Vip	28	Vip Crispld2 Kcne4	Core	40343.30115	3.478127793	0.496875399	2680.642778	5390.104329	4762.5507	4122.078311	0	0	0	0.496875399	0	424.3315908	0	0	0	0	0	0
F2S4_160503_006_F01	ALM	L2/3	GABAergic	Vip	28	Vip Crispld2 Kcne4	Core	33646.51251	2.536411455	0	847.6687081	7072.022418	2513.076469	2611.996516	1.521846873	0	20.29129164	472.7870951	0	449.4521098	0	0	0	0	0	0
F2S4_160503_007_D01	ALM	L2/3	GABAergic	Vip	28	Vip Crispld2 Kcne4	Core	39263.99162	0.556991355	0	1313.385616	7562.271634	1396.93432	5608.90295	0	0	44.00231708	1229.279922	0	269.0268247	0	0	0	0	0	0
F2S4_160503_009_B01	ALM	L2/3	GABAergic	Vip	28	Vip Crispld2 Kcne4	Core	26075.10045	3.165551563	2.26110826	1834.21102	3658.020942	1780.396644	142.4498204	0	0	0	327.408476	0	262.2885581	0	0	0	0	0	0
F2S4_160503_009_D01	ALM	L2/3	GABAergic	Vip	28	Vip Crispld2 Kcne4	Core	31191.05108	2331.247538	6.02672689	4350.201046	7864.878592	798.2673708	934.6905522	0	0	24.65479182	424.0624194	0	301.3363445	0	0	0	0	0	0
F2S4_160503_010_E01	ALM	L2/3	GABAergic	Vip	28	Vip Crispld2 Kcne4	Core	22837.49846	0	0	79.25398328	3577.236609	1963.337313	2291.675244	0	0	183.7251431	324.735477	0	79.76861954	0	0	0.514636255	0	0	0
F2S4_160505_012_A01	ALM	L2/3	GABAergic	Vip	28	Vip Crispld2 Kcne4	Core	9425.912709	0.456041062	0.912082124	522.1670159	690.4461678	3257.501305	1558.292309	0	0	10.48894442	124.4992099	0	560.9305062	0	0	0	0	0	0
F2S4_160505_015_G01	ALM	L2/3	GABAergic	Vip	28	Vip Crispld2 Kcne4	Core	14866.41264	0.828166266	0	0	0	3557.802279	1828.591115	0	0	0	414.083133	0	547.4179018	0	0	0	0	0	0
F2S4_160505_019_D01	ALM	L2/3	GABAergic	Vip	28	Vip Crispld2 Kcne4	Core	21383.91382	0.764872175	0.382436087	3187.604787	3633.525265	7463.240243	1395.891719	0	0	29.06514263	204.6033067	0	832.9457981	0	0	0	0	0	0
F2S4_160505_021_A01	ALM	L2/3	GABAergic	Vip	28	Vip Crispld2 Kcne4	Core	43209.51969	1.993457473	0	1983.490185	5615.5697	6577.745174	2028.010735	0	0	295.6961918	1335.616507	0	296.3606776	0	0	0	0	0	0
F2S4_160505_024_C01	ALM	L2/3	GABAergic	Vip	28	Vip Crispld2 Kcne4	Core	19465.55813	1.159561454	0.386520485	2041.6012	5849.214494	5433.704973	351.733641	0	0	0	394.6374148	0	511.7531216	0	0	0	0	0	0
F2S4_160506_001_D01	ALM	L2/3	GABAergic	Vip	28	Vip Crispld2 Kcne4	Core	26689.31312	4.621726157	0	2804.810061	4906.540031	8202.986213	173.3147309	0.57771577	0	13.2874627	93.58995468	0	687.4817658	0	0	0	0	0	0
F2S4_160506_002_D01	ALM	L2/3	GABAergic	Vip	28	Vip Crispld2 Kcne4	Core	16816.69381	27.24492293	0	1892.582664	2267.904964	5706.402134	0	0	0	28.18440303	618.6476466	0	297.345452	0	0	0	0	0	0
F2S4_160506_005_F01	ALM	L2/3	GABAergic	Vip	28	Vip Crispld2 Kcne4	Core	9087.31192	0.410040245	0	474.8266042	2643.529462	3910.143781	512.1402666	0	0	112.7610675	338.2832025	0	518.2908702	0	0	0	0	0	0
F2S4_160506_006_B01	ALM	L2/3	GABAergic	Vip	28	Vip Crispld2 Kcne4	Core	34045.85999	25.95220094	1.468992506	1096.847738	2300.442265	4915.248926	351.5788731	0	0	25.46253677	107.7261171	0	833.8980793	0	0	0	0	0	0
F2S4_160517_019_H01	ALM	L2/3	GABAergic	Vip	28	Vip Crispld2 Kcne4	Core	20679.51699	0.383721461	0	710.6521461	3133.853174	1892.897968	2446.991758	0	0	21.87212329	1039.117717	0	483.1053196	3.06977169	0	0	0	0	0
F2S4_160523_006_A01	ALM	L2/3	GABAergic	Vip	28	Vip Crispld2 Kcne4	Core	34665.27452	400.4424469	0.800084809	3193.538515	5244.155881	4170.842109	191.6203118	0	0	0	314.4333299	0	581.6616561	0	0	0	0	0	0
F2S4_160524_002_C01	ALM	L2/3	GABAergic	Vip	28	Vip Crispld2 Kcne4	Core	11489.7766	0.714560565	1.071840847	1336.228256	2440.93889	4327.736061	938.575302	0	0	34.6561874	46.803717	0	669.9005296	0	0	0	0	0	0
F2S4_160524_002_E01	ALM	L2/3	GABAergic	Vip	28	Vip Crispld2 Kcne4	Core	15761.77174	0.333399013	2.333793091	378.4078797	1974.055556	5933.502233	1371.936938	0.333399013	0	19.67054176	82.01615718	37.34068945	907.5121132	0	0	0	0	0	0
F2S4_160524_003_B01	ALM	L2/3	GABAergic	Vip	28	Vip Crispld2 Kcne4	Core	21924.8955	57.63209482	1.646631281	3559.605171	3341.838184	3811.539757	588.259025	0	0	0	86.44814223	0	969.4541664	0	0	0	0	0	0
F2S4_160524_003_G01	ALM	L2/3	GABAergic	Vip	28	Vip Crispld2 Kcne4	Core	21984.57642	3.035390759	0	2117.564478	7094.087628	1452.055054	964.8748376	0	0	0	1001.678951	0	387.0123218	0	0	0	0	0	0
F2S4_160524_007_C01	ALM	L2/3	GABAergic	Vip	28	Vip Crispld2 Kcne4	Core	12291.57753	1.977833758	1.318555839	1261.19866	1960.692532	4002.476248	39.55667516	0	0	15.16339214	13.18555839	0	456.8795981	0	0	0	0	0	0
F2S4_160524_007_H01	ALM	L2/3	GABAergic	Vip	28	Vip Crispld2 Kcne4	Core	25093.26953	0.987632374	0.493816187	1782.676434	4544.590367	4112.007387	361.4734487	0	0	47.90017012	227.1554459	0	587.1474461	0	0	0	0	0	0
F2S4_160524_010_F01	ALM	L2/3	GABAergic	Vip	28	Vip Crispld2 Kcne4	Core	20773.30584	3.528434596	0	3459.277278	6418.928217	2565.877638	467.1647405	0	0	71.98006576	633.0011665	0	606.8907505	0	0	0	0	0	0
F2S4_160524_012_D01	ALM	L2/3	GABAergic	Vip	28	Vip Crispld2 Kcne4	Core	12690.21798	1.352901704	1.352901704	1852.122432	2390.57731	4986.795679	162.3482044	0	0	0	156.2601468	0	522.2200576	0	0	0	0	0	0
F2S4_160524_014_A01	ALM	L2/3	GABAergic	Vip	28	Vip Crispld2 Kcne4	Core	33573.76603	3.711653975	1.237217992	2824.568675	5615.113855	2911.792543	664.3860615	0.618608996	0	45.15845669	703.9770372	0	493.0313697	0	0	0	0	0	0
F2S4_160524_015_E01	ALM	L2/3	GABAergic	Vip	28	Vip Crispld2 Kcne4	Core	44998.63826	1.235140488	1.235140488	1423.499412	5679.175964	2294.891027	2191.756796	0	0.617570244	104.3693712	329.16494	0	317.4311054	0	0	0	0	0	0
F2S4_160525_004_A01	ALM	L2/3	GABAergic	Vip	28	Vip Crispld2 Kcne4	Core	15777.99222	1.410134259	0	1174.641838	2473.37549	2554.223188	213.4003178	0	0	26.79255092	103.4098457	0	108.1102932	0	0	0	0	0	0
F2S4_160525_007_F01	ALM	L2/3	GABAergic	Vip	28	Vip Crispld2 Kcne4	Core	30981.42551	635.5111214	0	1427.058307	4293.575138	3533.54517	1044.718283	0	0	81.63476194	249.0376915	0	444.857785	0	0	0	0	0	0
F2S4_160525_008_D01	ALM	L2/3	GABAergic	Vip	28	Vip Crispld2 Kcne4	Core	38983.31868	2.619142615	0.873047538	3900.776401	5372.734551	8066.959254	1025.830858	0	0	196.4356961	0	0	723.7564093	0	0	0	0	0	0
F2S4_160525_008_H01	ALM	L2/3	GABAergic	Vip	28	Vip Crispld2 Kcne4	Core	27685.08793	2.019875576	1.346583717	915.0036358	5578.89634	3702.43193	2292.558778	0	0	457.8384638	386.4695268	0	381.7564838	0	0	0	0	0	0
F2S4_160525_019_F01	ALM	L2/3	GABAergic	Vip	28	Vip Crispld2 Kcne4	Core	33274.93252	3.529935026	0	1584.352504	2872.190466	5018.390961	2187.971393	0	0	271.804997	0	0	673.6292674	0	0	0	0	0	0
F2S4_160525_020_D01	ALM	L2/3	GABAergic	Vip	28	Vip Crispld2 Kcne4	Core	19548.24206	34.8384512	0.967734756	1420.634621	1889.018243	2763.366594	377.900422	0	0	15.96762347	41.12872711	0	349.3522467	8.7096128	0	0	0	0	0
F2S4_160525_020_E01	ALM	L2/3	GABAergic	Vip	28	Vip Crispld2 Kcne4	Core	26641.96707	1.685595909	0	3103.743933	3924.067276	7954.888959	3180.71948	0	0	368.0217734	0	0	739.9766039	4.494922423	0	0	0	0	0
F2S4_160525_021_G01	ALM	L2/3	GABAergic	Vip	28	Vip Crispld2 Kcne4	Core	26444.89447	0.626003562	0.626003562	808.1705985	3217.032305	5108.189066	1600.065104	0	0	0	0	0	832.5847374	0	0	0	0	0	0
F2S4_160526_010_F01	ALM	L6	GABAergic	Vip	28	Vip Crispld2 Kcne4	Core	18478.36936	1.84829901	16.63469109	1936.555288	3393.476983	2261.393839	323.9144016	0	0	0	288.3346456	0	307.2797105	0	0	0	0	0	0
F2S4_160526_016_F01	ALM	L2/3	GABAergic	Vip	28	Vip Crispld2 Kcne4	Core	9575.432632	1.401351183	0	707.6823473	1467.214688	5814.906733	430.2148131	0	0	20.31959215	118.4141749	0	297.0864508	0	0	0	0	0	0
F2S4_160526_018_D01	ALM	L2/3	GABAergic	Vip	28	Vip Crispld2 Kcne4	Core	27079.79714	793.8315049	0	2737.010971	3850.652039	2820.844546	358.6214034	0	0	0	463.6721176	0	332.2293521	0	0	0	0	0	0
F2S4_160526_019_B01	ALM	L2/3	GABAergic	Vip	28	Vip Crispld2 Kcne4	Core	19121.61636	0.933467566	0	960.0713916	4301.885278	2058.762717	2878.34724	0	0	91.94655525	1421.671103	0	308.5110306	0	0	0	0	0	0
F2S4_160531_006_E01	ALM	L2/3	GABAergic	Vip	28	Vip Crispld2 Kcne4	Core	25835.77819	7.76144425	0	1709.070024	3182.709572	1837.392569	3574.403792	1.034859233	0	43.4640878	767.8655511	0	419.1179895	0	0	0	0	0	0
F2S4_160531_008_G01	ALM	L2/3	GABAergic	Vip	28	Vip Crispld2 Kcne4	Core	12008.7539	4.916694801	1.092598845	2340.346725	3732.863953	3843.762736	42.06505552	0	0	12.56488671	109.2598845	0	312.4832696	0	0	0	0	0	0
F2S4_160531_010_A01	ALM	L1	GABAergic	Vip	28	Vip Crispld2 Kcne4	Core	15317.74169	3.934255223	0	1235.35614	3337.372502	1958.135028	0	0	0	0	44.40088037	0	287.7626677	0	0	0	0	0	0
F2S4_160531_018_G01	ALM	L1	GABAergic	Vip	28	Vip Crispld2 Kcne4	Core	48119.84295	3940.547332	1.429288114	1077.683238	7751.744089	4805.266641	1743.7315	0	0	24.29789795	138.6409471	0	493.1043995	0	0	0	0	0	0
F2S4_160531_021_B01	ALM	L2/3	GABAergic	Vip	28	Vip Crispld2 Kcne4	Core	20355.46873	1.876022432	1.250681621	1265.06446	2354.408152	3586.95489	3026.024183	0	0	143.2030457	203.2357635	0	301.4142708	10.00545297	0	0	0	0	0
F2S4_160531_022_C01	ALM	L2/3	GABAergic	Vip	28	Vip Crispld2 Kcne4	Core	9262.309389	1.904127196	0	1377.318672	4402.976786	1878.738833	69.81799718	0	0	0	141.5401215	0	147.8872122	0	0	0.634709065	0	0	0
F2S4_160531_023_A01	ALM	L2/3	GABAergic	Vip	28	Vip Crispld2 Kcne4	Core	14030.83205	3.288681804	0	908.3339143	2091.601628	5621.01494	2354.038435	0	0	57.22306339	130.8895358	0	322.2908168	5.919627248	0	0	0	0	0
F2S4_160531_024_C01	ALM	L2/3	GABAergic	Vip	28	Vip Crispld2 Kcne4	Core	23465.20806	164.8410473	0	2354.791182	5796.626933	815.1418115	2479.979743	0	0	0	934.0992683	0	175.0374008	0	0	0	0	0	0
F2S4_160531_026_D01	ALM	L2/3	GABAergic	Vip	28	Vip Crispld2 Kcne4	Core	35491.17053	3.794629587	0	1751.221555	5490.196574	4511.814579	1759.443252	0	0	27.19484538	222.6182691	0	369.3439465	0	0	0	0	0	0
F2S4_160601_010_D01	ALM	L2/3	GABAergic	Vip	28	Vip Crispld2 Kcne4	Core	26037.10762	0	0	1557.627911	6098.548346	6280.069912	195.9280391	0	0	246.6388257	305.9934963	0	375.144569	0	0	0	0	0	0
F2S4_160601_017_G01	ALM	L1	GABAergic	Vip	28	Vip Crispld2 Kcne4	Core	7175.937385	4.739720862	0.526635651	2853.838595	3120.84287	3043.427429	46.87057297	0	0	26.85841822	205.387904	0	404.9828159	14.21916259	0	0	0	0	0
F2S4_160602_002_A01	ALM	L2/3	GABAergic	Vip	28	Vip Crispld2 Kcne4	Core	43641.13291	334.2007149	0	1618.885457	5307.451225	1704.853486	4675.586208	0	0	23.10390795	679.6847337	0	483.5701663	0	0	0	0	0	0
F2S4_160602_003_G01	ALM	L2/3	GABAergic	Vip	28	Vip Crispld2 Kcne4	Core	15888.58474	2.502139329	0	629.5382552	2043.246976	2678.289938	24.52096543	0	0.500427866	42.5363686	51.04364231	0	207.1771365	0	0	0	0	0	0
F2S4_160602_006_B01	ALM	L2/3	GABAergic	Vip	28	Vip Crispld2 Kcne4	Core	32483.84231	294.9621598	0	1896.833581	2403.941602	6680.325684	811.1459393	0	0	17.01704768	0	0	719.8211168	0	0	0	0.567234923	0	0
F2S4_160602_006_F01	ALM	L2/3	GABAergic	Vip	28	Vip Crispld2 Kcne4	Core	26028.73652	0.992043317	0	666.1570871	4528.67774	2524.750241	1951.845225	0	0	73.90722709	249.4988941	0	411.2019547	0	0	0	0	0	0
F2S4_160602_007_F01	ALM	L2/3	GABAergic	Vip	28	Vip Crispld2 Kcne4	Intermediate	52569.37221	4866.736608	2.220834447	2948.379812	6073.538047	4587.799802	762.6345493	0	0	22.20834447	60.85086386	0	620.5011446	0	0	0	0	0	0
F2S4_160613_017_D01	ALM	L2/3	GABAergic	Vip	28	Vip Crispld2 Kcne4	Core	14896.5962	3.960205591	0	2308.79986	3551.172928	2378.952073	908.0185677	0	0	10.18338581	682.8525927	0	251.1901832	0	0	0	0	0	0
F2S4_160613_018_G01	ALM	L2/3	GABAergic	Vip	28	Vip Crispld2 Kcne4	Core	7800.630053	2.265155732	0	2262.890577	2324.61607	2403.330232	299.0005567	0	0	0	247.4682638	0	334.1104705	0	0	0	0	0	0
F2S4_160613_019_G01	ALM	L2/3	GABAergic	Vip	28	Vip Crispld2 Kcne4	Core	12879.4215	26.74031147	0	821.0266002	2459.118273	4006.09481	151.0332407	0	0	0	0.495190953	0	402.5902448	1.980763812	0	0	0	0	0
F2S4_160620_012_D01	ALM	L2/3	GABAergic	Vip	28	Vip Crispld2 Kcne4	Core	21946.54268	1.424945959	0	1803.03162	1593.564564	5053.808334	1220.703705	0	0	35.62364897	69.34737	0	486.381554	0	0	0	0	0	0
F2S4_160620_012_H01	ALM	L2/3	GABAergic	Vip	28	Vip Crispld2 Kcne4	Core	33905.47948	0.542678695	1.085357389	27.13393473	3429.72935	1535.780706	4261.655789	0	0	14.65232475	461.8195691	0	508.4899368	0	0.542678695	0	0	0	0
F2S4_160620_013_C01	ALM	L2/3	GABAergic	Vip	28	Vip Crispld2 Kcne4	Core	17123.76331	7.080436482	0	2934.023948	4211.22576	4998.788156	582.7743873	0	0	61.54533249	0	0	476.5678401	0	0	0	0	0	0
F2S4_160620_015_B01	ALM	L2/3	GABAergic	Vip	28	Vip Crispld2 Kcne4	Core	30592.93032	2.786850524	0	3736.051813	3960.671965	4293.979288	2039.417214	0	0	35.67168671	92.52343741	0	388.4869631	0	0	0	0	0	0
F2S4_160623_028_H01	ALM	L2/3	GABAergic	Vip	28	Vip Crispld2 Kcne4	Core	21110.92636	2.856997558	0	2836.998576	2808.999999	4300.352725	265.7007729	0	0	0	0	0	426.2640357	0	0	0	0	0	0
F2S4_160707_005_H01	ALM	L1	GABAergic	Vip	28	Vip Crispld2 Kcne4	Core	19325.72224	0	0	2919.558002	4177.887501	4927.046085	0	0	0	0	0	0	429.1750263	0	0	0	0	0	0
F2S4_160708_004_E01	ALM	L1	GABAergic	Vip	28	Vip Crispld2 Kcne4	Core	13583.8063	3.418026329	0	0.569671055	1327.903229	969.0104643	7652.960951	0	0	10.25407899	240.4011851	0	464.8515808	0.569671055	0	0	0	0	0
F2S4_160819_006_F01	ALM	L1	GABAergic	Vip	28	Vip Crispld2 Kcne4	Core	38724.57919	1.463735228	0	266.8877232	3768.142388	3430.995374	4858.625133	0.487911743	0	470.3469199	1359.810027	0	797.7356992	0	0	0	0	0	0
F2S4_160819_011_G01	ALM	L1	GABAergic	Vip	28	Vip Crispld2 Kcne4	Core	34156.09743	71.98460969	0	1316.118614	4014.941605	3775.592778	1290.324129	0	0	15.59666543	50.98909853	0.599871747	586.0746972	0	0	0	0	0	0
F2S4_170210_001_D01	ALM	L1-L2/3	GABAergic	Vip	28	Vip Crispld2 Kcne4	Core	31161.76518	1.085340897	0.542670449	878.5834565	4984.428071	7576.222135	3304.320362	0.542670449	0	100.9367035	0	0	940.9905581	0	0	0	0	0	0
F2S4_170405_003_C01	ALM	L1-L6	GABAergic	Vip	28	Vip Crispld2 Kcne4	Core	46569.58556	4.617046752	5.130051947	2089.470158	6452.579339	5589.704601	2672.244059	0	0.513005195	18.46818701	287.282909	0	1044.478576	0	0	0	0	0	0
F2S4_171006_006_D01	ALM	L5	GABAergic	Vip	28	Vip Crispld2 Kcne4	Core	39853.56259	659.3105725	0	5258.379284	9592.717185	192.2569761	2351.373278	0	0	0	756.9489321	0	188.230652	0	0	0	0	0	0
F2S4_171006_012_B01	ALM	L5	GABAergic	Vip	28	Vip Crispld2 Kcne4	Core	20306.57389	3.305913535	0	3757.170733	7904.439263	2960.445571	519.0284251	0.826478384	0	14.87661091	666.1415774	0	357.0386618	0	0	0	0	0	0
F2S4_171220_001_A01	ALM	L1-L2/3	GABAergic	Vip	28	Vip Crispld2 Kcne4	Core	22154.6227	0	0	1862.611975	3246.376255	1100.677968	1768.569742	0	0	0	635.2648776	0	401.1189106	0	0	0	0	0	0
F1S4_160108_002_D01	VISp	L2/3	GABAergic	Vip	28	Vip Crispld2 Kcne4	Core	28370.81892	0	0	3973.630418	4321.960946	7257.255777	8365.849113	0	0	14.79110522	0	0	834.9578897	0	0	0	0	0	0
F1S4_160108_002_H01	VISp	L2/3	GABAergic	Vip	28	Vip Crispld2 Kcne4	Core	17168.3792	0	0	0	2240.685126	3518.932348	2807.460785	0	0	13.80915271	53.43541699	0	635.8214224	0	0	0	0	0	0
F1S4_160108_004_G01	VISp	L2/3	GABAergic	Vip	28	Vip Crispld2 Kcne4	Core	72653.77505	93.01249733	0.611924325	2685.123936	6926.983354	1767.849374	2513.173201	0	0	529.3145407	213.5615893	0	1285.653006	0	0	0	0	0	0
F1S4_170426_009_B01	VISp	L2/3	GABAergic	Vip	28	Vip Crispld2 Kcne4	Core	45934.29094	0	0	1170.642923	6394.757616	5761.865859	2233.735613	0.344712286	0	108.9290823	1739.762907	0	640.4754272	0	0	0.344712286	0	0	0
F1S4_170426_010_B01	VISp	L2/3	GABAergic	Vip	28	Vip Crispld2 Kcne4	Intermediate	39569.19636	0	0	292.55491	5083.841149	2041.778876	6544.071744	0	0	1085.251518	539.3186167	0	938.7196678	0	0	0	0	0	0
F1S4_170426_012_D01	VISp	L2/3	GABAergic	Vip	28	Vip Crispld2 Kcne4	Intermediate	55607.04125	0	0.62281082	3705.724379	8477.700881	10457.61648	7871.083143	0	0	104.6322178	159.4395699	0	1148.463152	0	0	0	0	0	0
F1S4_170426_013_G01	VISp	L2/3	GABAergic	Vip	28	Vip Crispld2 Kcne4	Core	23255.73825	1.627603284	0	98.74126587	3990.883251	7838.537414	2521.700021	0	0	82.46523304	77.58242319	0.542534428	719.9431858	0	0	0	0	0	0
F1S4_170426_014_E01	VISp	L2/3	GABAergic	Vip	28	Vip Crispld2 Kcne4	Intermediate	43264.51317	0	0	4325.461908	7720.297661	8089.8709	6537.081291	0.582005101	0	71.00462228	0	0	1188.454416	0	0	0	0	0	0
F2S4_151223_001_B01	VISp	L2/3	GABAergic	Vip	28	Vip Crispld2 Kcne4	Core	61588.11017	0	0	1516.64778	13583.42313	1867.961673	3529.205109	0	0	280.6226825	1023.951467	0	531.2551546	0	0	0	0	0	0
F2S4_151223_004_E01	VISp	L2/3	GABAergic	Vip	28	Vip Crispld2 Kcne4	Core	19858.15238	1.713756408	0	292.1954676	3831.959329	5698.240058	1646.06303	0	0	78.83279479	0.856878204	0	628.0917237	0	0	0	0	0	0
F2S4_151223_005_A01	VISp	L4	GABAergic	Vip	28	Vip Crispld2 Kcne4	Core	31261.3863	0.837612837	0	0	6947.998482	644.1242716	3804.437505	0	0	19.26509525	2264.905111	0	330.8570706	0	0	0	0	0	0
F2S4_160114_018_B01	VISp	L2/3	GABAergic	Vip	28	Vip Crispld2 Kcne4	Core	15231.49616	8.506623566	0	2132.842527	3865.873746	2094.949386	73.46629444	0.773329415	0	0	0	0.773329415	332.5316485	0	0	0	0	0	0
F2S4_160114_021_H01	VISp	L2/3	GABAergic	Vip	28	Vip Crispld2 Kcne4	Core	16636.99845	0.663966095	0	1094.216125	3109.353224	1353.826868	0.663966095	0	0.663966095	20.58294895	377.1327421	0	916.2732114	0	0	0	0	0	0
F2S4_160115_008_D01	VISp	L2/3	GABAergic	Vip	28	Vip Crispld2 Kcne4	Core	59034.86147	2.773386582	0	0	7077.682558	431.5389522	4922.761184	0	0	48.81160385	2471.087445	0	353.8841279	0	0	0	0	0	0
F2S4_160115_010_D01	VISp	L2/3	GABAergic	Vip	28	Vip Crispld2 Kcne4	Core	66782.42262	159.6916232	0.614198551	1350.622613	17177.29087	2766.350273	3461.008833	0	0	1443.366594	944.637371	0	821.1834623	0	0	0	0	0	0
F2S4_160115_010_H01	VISp	L2/3	GABAergic	Vip	28	Vip Crispld2 Kcne4	Core	26401.39982	4.21632138	0	74.68912159	4715.051966	304.7798026	3083.937924	0	0	64.44948395	1450.414555	0	983.6075448	0	0	0	0	0	0
F2S4_160119_001_B01	VISp	L2/3	GABAergic	Vip	28	Vip Crispld2 Kcne4	Core	55491.30924	802.5723172	0	1737.204261	6940.791322	6208.991291	3113.25098	0	0	1127.2493	645.7059098	0	899.6106065	0	0	0	0	0	0
F2S4_160119_003_F01	VISp	L2/3	GABAergic	Vip	28	Vip Crispld2 Kcne4	Core	29371.84016	0	0	1036.574045	4729.495207	1794.665511	718.4043352	0	0	168.1658088	902.7140616	0	374.673422	0	0	0	0	0	0
F2S4_160119_004_G01	VISp	L2/3	GABAergic	Vip	28	Vip Crispld2 Kcne4	Intermediate	34250.51204	0.722965953	0	0	3054.531153	3021.274719	4811.33842	0	0	71.57362938	77.35735701	0	610.1832646	0	0	0	0	0	0
F2S4_160121_004_G01	VISp	L2/3	GABAergic	Vip	28	Vip Crispld2 Kcne4	Core	38031.07475	1251.986294	1.274286304	1565.460725	6954.417505	4723.142186	1066.577637	0.637143152	0	80.91718031	577.8888389	0	407.7716173	0	0	0	0	0	0
F2S4_160121_005_C01	VISp	L2/3	GABAergic	Vip	28	Vip Crispld2 Kcne4	Core	35651.78265	463.6811443	0	1249.126919	5046.211156	5656.386766	116.4107809	0	0	0	283.8330277	0	493.1108361	0	0	0	0	0	0
F2S4_160128_006_E01	VISp	L2/3	GABAergic	Vip	28	Vip Crispld2 Kcne4	Core	33334.32835	0	0	1143.722022	4632.378223	2402.424315	425.6481184	0	0	111.6635323	472.6352483	0	593.1434169	0	0	0	0	0	0
F2S4_160129_027_C01	VISp	L2/3	GABAergic	Vip	28	Vip Crispld2 Kcne4	Core	31764.78357	0	0	734.1851101	8116.570028	2843.251152	3207.401737	0	0	1729.878719	186.3248053	0	811.9838885	36.61118982	0	0	0	0	0
F2S4_160303_023_G01	VISp	L4	GABAergic	Vip	28	Vip Crispld2 Kcne4	Core	40791.48682	5.820183961	2.910091981	579.8358272	12481.38451	2986.481895	2584.161679	0	0	1261.524874	1377.20103	0	410.3229693	0	0	0	0	0	0
F2S4_160304_015_E01	VISp	L2/3	GABAergic	Vip	28	Vip Crispld2 Kcne4	Core	37970.40708	0	0	2075.135287	9726.445231	2553.642728	318.604201	0	0	420.7980013	551.8465217	0	456.8664014	0	0	0	0	0	0
F2S4_160304_019_C01	VISp	L2/3	GABAergic	Vip	28	Vip Crispld2 Kcne4	Core	17866.73803	1.41216709	0	348.0991878	6313.092978	2386.562383	0	0	0	131.3315394	28.94942535	0	396.8189524	0	0	0	0	0	0
F2S4_160404_016_D01	VISp	L2/3	GABAergic	Vip	28	Vip Crispld2 Kcne4	Core	4279.600571	1.039368687	0	2289.729218	2500.201378	4980.135066	0	0	0	0	168.3777274	0	377.8105179	0	0	0	0	0	0
F2S4_160404_017_F01	VISp	L2/3	GABAergic	Vip	28	Vip Crispld2 Kcne4	Core	20796.73433	1.009917899	0	1125.553498	836.2120201	7984.915866	2074.876323	0	0	197.4389492	90.38765194	0	428.2051891	0	0	0	0	0	0
F2S4_160404_018_B01	VISp	L2/3	GABAergic	Vip	28	Vip Crispld2 Kcne4	Core	30467.3853	0	0	0	3192.243713	2425.442621	6178.225948	0	0	21.90860265	1872.918349	0	498.0199432	0	0	0	0	0	0
F2S4_160404_018_H01	VISp	L2/3	GABAergic	Vip	28	Vip Crispld2 Kcne4	Core	31728.98394	1.031216469	0	819.3014849	5377.278279	2611.0401	5748.516208	25.78041173	0	56.71690581	989.4522023	0	323.8019714	0	0	0	0	0	0
F2S4_160404_020_C01	VISp	L2/3	GABAergic	Vip	28	Vip Crispld2 Kcne4	Core	39325.08547	114.2257947	0	2527.245708	7769.638555	1966.968185	2679.166015	0	0	9.138063576	965.7790942	0	352.3865766	0	0	0	0	0	0
F2S4_160404_021_D01	VISp	L2/3	GABAergic	Vip	28	Vip Crispld2 Kcne4	Core	32863.97934	1.041465967	0	411.8997901	4075.777064	840.9837688	3883.10586	0.520732984	0	26.03664919	1788.197066	0	618.6307847	0	0.520732984	0	0	0	0
F2S4_160404_034_B01	VISp	L1	GABAergic	Vip	28	Vip Crispld2 Kcne4	Core	29539.31164	3.127728617	0	3744.933731	5289.51038	3188.719325	3617.739434	0	0	49.00108167	64.63972476	0	637.5353498	0	0	0	0	0	0
F2S4_160404_048_H01	VISp	L2/3	GABAergic	Vip	28	Vip Crispld2 Kcne4	Core	32608.00083	0.591882684	1.183765368	736.302059	4890.134736	1237.03481	1385.005481	0	0.591882684	52.67755889	865.9243669	0	1313.979559	0	0	0	0	0	0
F2S4_160405_038_D01	VISp	L2/3	GABAergic	Vip	28	Vip Crispld2 Kcne4	Core	45398.3843	0.479265076	0	941.2766088	5015.988283	11751.10039	3548.478621	0	0	580.8692718	344.5915895	0	920.1889455	0	0	0	0	0	0
F2S4_160415_024_G01	VISp	L2/3	GABAergic	Vip	28	Vip Crispld2 Kcne4	Core	20131.3391	0.686560913	0.686560913	1342.913147	3626.414745	1872.938172	406.4440607	0	0	0	1229.630596	0	707.8443017	12.35809644	0	0	0	0	0
F2S4_160419_012_C01	VISp	L2/3	GABAergic	Vip	28	Vip Crispld2 Kcne4	Core	31747.1472	2.11348238	0	996.506942	2175.301739	4812.399378	3154.900822	0	0	318.6074687	908.2690526	0	594.4169193	0	0	0	0	0	0
F2S4_160419_012_D01	VISp	L2/3	GABAergic	Vip	28	Vip Crispld2 Kcne4	Core	60550.61812	2.10601689	0	2054.945981	3909.293853	14170.33465	13600.65708	0	0	2345.049807	442.263547	0	1212.01272	0	0	0	0	0	0
F2S4_160419_013_D01	VISp	L2/3	GABAergic	Vip	28	Vip Crispld2 Kcne4	Core	23682.56841	1.182945475	0.591472738	2454.611861	3524.586043	4373.349421	691.4316302	0	0	21.88449129	125.3922204	20.11007308	728.6944127	0	0	0	0	0	0
F2S4_160429_007_B01	VISp	L1	GABAergic	Vip	28	Vip Crispld2 Kcne4	Core	34384.40175	0.471930739	1.415792218	1113.284614	4738.184624	5173.304766	5804.276164	0	0	374.2410764	187.3565036	0	651.2644204	0	0	0	0	0	0
F2S4_160429_016_A01	VISp	L2/3	GABAergic	Vip	28	Vip Crispld2 Kcne4	Core	28121.87652	0.525230222	0	1971.714252	5993.402058	2706.511332	264.1908014	0	0	12.60552532	224.7985348	0	654.436856	0	0	0	0	0	0
F2S4_160502_002_E01	VISp	L2/3	GABAergic	Vip	28	Vip Crispld2 Kcne4	Core	32472.58645	1.77023422	1.77023422	3448.41626	5187.96642	5755.031448	5996.37338	0	0	650.8561148	500.9762842	0	1070.401625	0	0	0	0	0	0
F2S4_160502_005_H01	VISp	L2/3	GABAergic	Vip	28	Vip Crispld2 Kcne4	Core	50360.88193	138.2484217	2.433951086	1357.171126	7434.746988	2545.912836	3882.638773	0	0	0	974.554015	0	741.8682911	0	0	0	0	0	0
F2S4_160502_006_E01	VISp	L2/3	GABAergic	Vip	28	Vip Crispld2 Kcne4	Core	38990.00386	0.525393862	2.626969308	0	5555.514692	2346.934379	5243.430738	0	0	29.94745011	2831.872914	0	618.388575	0	0	0	0	0	0
F2S4_160502_009_A01	VISp	L2/3	GABAergic	Vip	28	Vip Crispld2 Kcne4	Core	31463.91933	0.839104977	1.258657466	2099.860205	4370.058721	4916.316061	0	0	0	86.00826015	63.35242577	0	607.9315559	0	0	0	0	0	0
F2S4_160502_019_C01	VISp	L1	GABAergic	Vip	28	Vip Crispld2 Kcne4	Core	35816.73063	201.5984319	0	3001.379731	11645.30019	6683.763395	1249.910278	0	0	1739.506469	492.2546326	0	898.5530106	0	0	0	0	0	0
F2S4_160516_015_F01	VISp	L2/3	GABAergic	Vip	28	Vip Crispld2 Kcne4	Core	41495.01373	1.807930305	1.20528687	2675.736852	7161.21194	4292.026545	1715.123216	0	0	456.2010804	503.2072684	0	373.6389298	0	0	0	0	0	0
F2S4_160516_018_D01	VISp	L2/3	GABAergic	Vip	28	Vip Crispld2 Kcne4	Core	12796.15652	0	0	1977.831701	2407.865803	3128.111955	1660.793328	0	0	747.0724758	225.1785373	0	500.7580469	0	0	0	0	0	0
F2S4_160516_019_F01	VISp	L2/3	GABAergic	Vip	28	Vip Crispld2 Kcne4	Core	40636.54401	2283.182807	0	3824.953101	7189.159695	2781.243291	525.6403809	0	0	0	679.2225498	0	652.1834355	0	0	0	0	0	0
F2S4_160516_020_C01	VISp	L2/3	GABAergic	Vip	28	Vip Crispld2 Kcne4	Core	41989.87318	0	0	2545.428734	4628.525459	3686.825667	2153.13269	0	0	93.6967632	5.205375733	0	1202.441794	0	0	0	0	0	0
F2S4_160901_015_C01	VISp	L1-L6	GABAergic	Vip	28	Vip Crispld2 Kcne4	Core	23024.0816	0	0	391.6929885	4031.150457	845.7894118	2549.626053	0	0	32.31606448	1331.087553	0	259.0856894	0	0	0	0	0	0
F2S4_161017_001_B01	VISp	L1-L2/3	GABAergic	Vip	28	Vip Crispld2 Kcne4	Core	14981.09155	0.578063418	0	1972.352383	5407.783277	4592.713857	275.1581871	0	0	943.3994985	563.6118327	0	829.5210051	0	0	0	0	0	0
F2S4_161017_002_B01	VISp	L1-L2/3	GABAergic	Vip	28	Vip Crispld2 Kcne4	Core	9133.802391	0	0	1651.22006	1985.395548	2488.624519	21.13168529	0	0	545.4923412	353.3414355	0	465.3885109	0	0	0	0	0	0
F2S4_161017_005_G01	VISp	L1-L2/3	GABAergic	Vip	28	Vip Crispld2 Kcne4	Core	29103.30524	3.858012784	0	4322.517523	6677.448526	8670.497931	241.5116003	0	0	38.58012784	208.3326903	0	574.0723022	0	0	0	0	0	0
F2S4_161017_006_C01	VISp	L1-L2/3	GABAergic	Vip	28	Vip Crispld2 Kcne4	Core	14196.9109	0	0	986.7235855	3106.599565	7611.260072	461.1596068	0	0	5.468295733	181.0613476	0	941.1544544	0	0	0	0	0	0
F2S4_161017_007_B01	VISp	L1-L2/3	GABAergic	Vip	28	Vip Crispld2 Kcne4	Core	27685.34416	0	0.717776157	0	6167.132743	2992.408799	9838.557787	0	0	83.26203424	2185.628399	0	674.7095878	0	0	0	0	0	0
F2S4_161017_007_C01	VISp	L1-L2/3	GABAergic	Vip	28	Vip Crispld2 Kcne4	Core	12478.02044	0.424725839	0.849451679	45.02093898	2715.272292	1449.164564	4378.923405	0.424725839	0	15.71485606	106.1814599	0	580.1754967	0	0	0	0	0	0
F2S4_161017_007_G01	VISp	L1-L2/3	GABAergic	Vip	28	Vip Crispld2 Kcne4	Intermediate	30304.06957	214.1729285	3.499557656	2395.09726	5252.13613	6902.527521	1043.568093	0	0.699911531	53.8931879	109.8861104	0	1084.862873	0	0	0	0	0	0
F2S4_161017_008_D01	VISp	L1-L2/3	GABAergic	Vip	28	Vip Crispld2 Kcne4	Core	25326.74222	2.383095275	3.177460367	3634.220295	5082.347857	5521.631753	3526.186642	0	0	88.17452519	181.909606	0	1028.702794	0	0	0	0	0	0
F2S4_161017_009_F01	VISp	L1-L2/3	GABAergic	Vip	28	Vip Crispld2 Kcne4	Core	18022.32204	0	0.637845409	3345.499171	946.5625873	4764.067362	62.50885011	0	0	317.6470138	137.7746084	0	673.5647522	0	0	0	0	0	0
F2S4_161017_011_C01	VISp	L1-L2/3	GABAergic	Vip	28	Vip Crispld2 Kcne4	Core	23990.78027	0.649276868	1.947830604	205.8207671	7999.091012	3014.592498	3113.282582	0	0	100.6379145	769.3930884	0	1349.197331	21.42613664	0	0	0	0	0
F2S4_161017_011_E01	VISp	L1-L2/3	GABAergic	Vip	28	Vip Crispld2 Kcne4	Core	24508.89328	10.80067569	28.08175679	2689.368247	7018.279064	3361.170275	941.8189202	0	0	248.4155409	2520.877706	0	626.43919	4.320270276	0	0	0	0	0
F2S4_161017_012_A01	VISp	L1-L2/3	GABAergic	Vip	28	Vip Crispld2 Kcne4	Core	16094.57738	0.661158336	1.322316672	1578.184948	5234.390548	2498.517352	52.23150856	0	0	0	113.0580755	0	483.9679021	0	0	0	0	0	0
F2S4_161017_012_C01	VISp	L1-L2/3	GABAergic	Vip	28	Vip Crispld2 Kcne4	Core	10250.19459	1.723301041	1.723301041	1590.60686	4274.935448	1807.168358	329.7249324	0	0	75.25081211	595.1132927	0	382.572831	0	0	0	0	0	0
F2S4_161017_013_H01	VISp	L4	GABAergic	Vip	28	Vip Crispld2 Kcne4	Core	16795.26557	1.633462903	0	701.8445608	4609.632313	4700.01726	302.1906371	0	0	634.3280941	784.6066812	0	290.7563968	0	0	0	0	0	0
F2S4_161017_014_H01	VISp	L4	GABAergic	Vip	28	Vip Crispld2 Kcne4	Core	17771.56416	1.113995121	0	748.6047211	3181.570065	2909.755255	1381.910947	0	0	114.7414974	913.475999	0	374.3023606	0	0	0	0	0	0
F2S4_161017_016_F01	VISp	L4	GABAergic	Vip	28	Vip Crispld2 Kcne4	Core	12732.40531	1.655996529	0	850.6302171	3208.217276	2535.330686	2.207995372	0	0	25.39194678	658.5346197	0	528.8148916	0	0	0	0	0	0
F2S4_161020_009_A01	VISp	L1-L4	GABAergic	Vip	28	Vip Crispld2 Kcne4	Core	16691.40345	0	0	796.4956346	2743.843988	4219.972815	1261.252722	0	0	30.15804972	138.4039068	0	1203.090769	0	0	0	24.2341471	0	0
F2S4_161020_009_C01	VISp	L1-L4	GABAergic	Vip	28	Vip Crispld2 Kcne4	Core	14836.86536	0	0	95.77938559	2174.830582	1510.121646	1876.637428	0.638529237	0	15.3247017	655.1309975	0	536.3645593	0	0	0	0	0	0
F2S4_161020_009_D01	VISp	L1-L4	GABAergic	Vip	28	Vip Crispld2 Kcne4	Core	34437.12691	0	0	0	8022.744915	439.1802739	5484.616812	0.642076424	0	18.62021629	1924.945119	0	1096.666532	0	0	0	0	0	0
F2S4_161020_009_E01	VISp	L1-L4	GABAergic	Vip	28	Vip Crispld2 Kcne4	Core	32213.29457	0	0	580.6250905	2360.046557	3309.428922	3011.741232	0	0	219.9134292	1379.822675	0	744.2192269	0	0	0	0	0	0
F2S4_161020_010_A01	VISp	L1-L4	GABAergic	Vip	28	Vip Crispld2 Kcne4	Core	12620.8716	0	0	996.8422248	2599.768614	2183.437382	367.2307426	49.10048927	0	276.1902521	476.6839166	0	682.8036789	0	0	0	0	0	0
F2S4_161020_010_B01	VISp	L1-L4	GABAergic	Vip	28	Vip Crispld2 Kcne4	Core	22573.92617	1.301803649	0	1464.529105	3637.239395	4618.148445	1336.952347	0	0	54.02485143	293.5567228	52.72304778	1211.328295	0	0	0	0	0	0
F2S4_161020_010_C01	VISp	L1-L4	GABAergic	Vip	28	Vip Crispld2 Kcne4	Core	32834.4227	21.91999548	0	489.7388463	7276.284815	1063.119781	7803.51839	0	0	624.7198711	1685.532284	0	676.6356499	0	0	0	0	0	0
F2S4_161020_011_D01	VISp	L1-L4	GABAergic	Vip	28	Vip Crispld2 Kcne4	Core	20413.49198	0	0	3560.484838	5366.359467	2185.914861	315.1053005	0.683525598	0	66.30198298	496.9231095	0	814.0789869	0	0	0	0	0	0
F2S4_161020_011_E01	VISp	L1-L4	GABAergic	Vip	28	Vip Crispld2 Kcne4	Core	12960.26476	0	0	1314.848718	3360.921234	2040.656043	0	1.354118144	0	31.14471731	379.1530803	0	505.0860677	0	0	0	0	0	0
F2S4_161020_011_F01	VISp	L1-L4	GABAergic	Vip	28	Vip Crispld2 Kcne4	Core	26224.54292	0	0	667.2779037	4688.539567	1815.465078	3856.397103	1.303277156	0	0	1733.358617	0	310.8316016	0	0	0	0	0	0
F2S4_161020_011_G01	VISp	L1-L4	GABAergic	Vip	28	Vip Crispld2 Kcne4	Core	9990.615229	0.612582944	0	1910.033619	3947.484489	1349.520225	477.2021132	0	0	396.9537475	739.3876131	0	435.546473	0	0	0	0	0	0
F2S4_161020_012_B01	VISp	L1-L4	GABAergic	Vip	28	Vip Crispld2 Kcne4	Core	30115.15244	0	0	1958.408686	6155.912355	2629.924002	5256.295012	0	0	186.8873311	2545.362814	0	387.9866265	0	0	0	0	0	0
F2S4_161020_012_E01	VISp	L1-L4	GABAergic	Vip	28	Vip Crispld2 Kcne4	Core	11820.7617	0	0.672321789	2484.229012	2654.998746	1689.544657	434.3198759	0	0	0	2222.695836	0	290.443013	0	0	0	0	0	0
F2S4_161020_012_F01	VISp	L1-L4	GABAergic	Vip	28	Vip Crispld2 Kcne4	Core	34320.83818	0	1.213200593	1151.327363	3230.753179	4029.039169	5762.096217	0	0	1562.602364	0	0	1139.801957	0	0	0	0	0	0
F2S4_161107_015_E01	VISp	L1-L2/3	GABAergic	Vip	28	Vip Crispld2 Kcne4	Core	13979.92079	0	0	880.6326449	4229.779489	4366.919167	1757.836798	0	0	71.50854625	929.1213167	0	677.8618357	0	0	0	0	0	0
F2S4_161107_016_E01	VISp	L1-L2/3	GABAergic	Vip	28	Vip Crispld2 Kcne4	Core	7494.743778	0.832009744	0.832009744	1.664019489	2979.426895	1565.010329	1915.286432	0	0	0	0	0	552.4544703	0	0	0	0	0	0
F2S4_161107_016_F01	VISp	L1-L2/3	GABAergic	Vip	28	Vip Crispld2 Kcne4	Core	22387.84877	0	0	3862.331163	15981.08536	4238.967609	3547.481498	0	0	749.9863609	477.2042927	0	546.8787487	0	0	0	0	0	0
F2S4_161107_017_D01	VISp	L1-L2/3	GABAergic	Vip	28	Vip Crispld2 Kcne4	Core	21739.4898	0.551022477	0	2532.499306	8179.928676	5440.795941	3546.931686	0	0	282.6745309	159.7965184	0	1022.146695	0	0	0	0	0	0
F2S4_161107_017_E01	VISp	L1-L2/3	GABAergic	Vip	28	Vip Crispld2 Kcne4	Core	24841.79297	0	0	1.206996233	9129.719506	401.9297456	5238.967149	0	0	51.2973399	292.0930884	0	396.4982625	0	0	0	0	0	0
F2S4_170320_005_D01	VISp	L1-L6	GABAergic	Vip	28	Vip Crispld2 Kcne4	Core	44950.02308	0	0	5470.394538	10249.99172	9459.883124	3326.926784	53.06336252	0	3378.529687	105.1530854	0	1046.175835	0	0	0	0	0	0
F2S4_170406_016_A01	VISp	L2/3-L4	GABAergic	Vip	28	Vip Crispld2 Kcne4	Core	26852.29654	1.609817742	0.536605914	1270.682804	4242.942961	3793.267206	1795.483388	0	0	483.4819285	941.743379	0	575.2415397	0	0	0	0	0	0
F2S4_170406_017_G01	VISp	L2/3-L4	GABAergic	Vip	28	Vip Crispld2 Kcne4	Core	24134.61969	0	0	0	2581.379535	2967.200919	6215.774339	0.532902464	0	781.2350121	815.3407698	25.57931827	1009.317267	0	0	0	0	0	0
F2S4_170518_001_H01	VISp	L1-L4	GABAergic	Vip	28	Vip Crispld2 Kcne4	Core	38796.29912	76.46945314	1.194835205	4956.176432	6341.587852	8521.564684	351.2815504	0	0	616.534966	378.7627601	0	1160.184984	0	0	0	0	0	0
F2S4_170518_016_G01	VISp	L1-L4	GABAergic	Vip	28	Vip Crispld2 Kcne4	Core	22665.4314	0	0	152.9871755	1981.206355	10114.20201	1559.482177	0	0	54.28577197	46.21020258	0	477.8045219	0	0	0	0	0	0
F2S4_170519_002_B01	VISp	L1-L4	GABAergic	Vip	28	Vip Crispld2 Kcne4	Core	21370.11927	0	0	2666.956657	1061.909881	3579.711876	1974.070859	0	0	64.77234304	100.4268438	0	875.3179936	0	0	0	0	0	0
F2S4_170707_005_A01	VISp	L2/3	GABAergic	Vip	28	Vip Crispld2 Kcne4	Core	22695.89615	0.536977621	0	2128.042314	2975.393	7289.471211	2384.180639	0	0	22.01608248	84.30548657	0	575.1030326	0	0	0	0	0	0
F2S4_170707_005_C01	VISp	L2/3	GABAergic	Vip	28	Vip Crispld2 Kcne4	Core	29425.8831	24.8661821	0.540569176	2146.600198	5366.77078	3521.808182	3659.112753	0	0	21.08219787	1832.529507	0	811.9349025	0	0	0	0	0	0
F2S4_170707_005_D01	VISp	L2/3	GABAergic	Vip	28	Vip Crispld2 Kcne4	Core	32454.64433	0.570009736	2.850048679	2659.665427	5209.888985	10123.37291	7702.541559	0	0	70.68120724	98.61168429	0	585.9700084	0	0	0	0	0	0
F2S4_170707_006_C01	VISp	L2/3	GABAergic	Vip	28	Vip Crispld2 Kcne4	Core	49875.63544	2.257582231	0	15.23868006	5123.018478	1759.220954	6032.259721	0	0	32.73494235	2886.318882	0	166.4966895	0	0	0	0	0	0
F2S4_170707_035_H01	VISp	L2/3	GABAergic	Vip	28	Vip Crispld2 Kcne4	Core	18066.48981	0	1.501079276	3463.490249	4152.985997	4736.905835	628.9522166	0	0	80.05756139	649.4669667	0	713.5130159	0	0	0	0	0	0
F2S4_170807_005_E01	VISp	L1-L4	GABAergic	Vip	28	Vip Crispld2 Kcne4	Core	51333.56751	0	3.282897091	462.8884898	9017.02401	4192.259585	5054.567221	1.09429903	1.09429903	342.5155965	969.5489409	0	861.2133369	0	0	0	0	0	0
F2S4_170807_007_B01	VISp	L1-L4	GABAergic	Vip	28	Vip Crispld2 Kcne4	Core	41058.73618	0	2.053963791	1.026981895	8660.538323	3173.374057	3407.525929	0	0	559.705133	1890.673669	0	1378.209704	0	0	0	0	0	0
F2S4_170807_008_F01	VISp	L1-L4	GABAergic	Vip	28	Vip Crispld2 Kcne4	Core	40560.91191	3.023023346	3.023023346	2127.200761	4193.941055	6282.850187	1499.41958	0	0	71.54488585	155.1818651	0	774.901651	0	0	0	0	0	0
F2S4_170807_009_A01	VISp	L1-L4	GABAergic	Vip	28	Vip Crispld2 Kcne4	Core	35068.5477	1.118506927	2.237013855	1.118506927	5494.106028	675.5781842	5423.640091	0	0	26.84416626	1145.351094	0	1315.364147	0	0	0	0	0	0
F2S4_170807_010_F01	VISp	L1-L4	GABAergic	Vip	28	Vip Crispld2 Kcne4	Core	17734.05481	2.524420614	2.524420614	1989.243444	3984.797939	4368.509872	234.7711171	0	0	0	27.76862675	0	1021.128138	0	0	0	0	0	0
F2S4_170807_011_E01	VISp	L1-L4	GABAergic	Vip	28	Vip Crispld2 Kcne4	Core	34787.40669	7.789678676	2.596559559	4107.757222	8736.124635	3662.447257	381.6942551	0	0	33.75527426	2345.991561	0	1007.465109	0	0	0	0	0	0
F2S4_170807_011_G01	VISp	L1-L4	GABAergic	Vip	28	Vip Crispld2 Kcne4	Core	17520.60454	0	5.86522648	3462.829714	6129.161671	2910.325379	361.2979512	0	0	0	1771.298397	2.346090592	1314.983777	0	0	0	0	0	0
F2S4_170807_012_B01	VISp	L1-L4	GABAergic	Vip	28	Vip Crispld2 Kcne4	Core	42343.54429	0	0	826.4299326	6556.490662	5154.197319	2772.716383	0	0	968.1978333	937.426506	0	822.0340287	0	0	0	0	0	0
F2S4_170807_012_C01	VISp	L1-L4	GABAergic	Vip	28	Vip Crispld2 Kcne4	Core	31134.96534	0	5.191973209	933.2571844	5484.021702	3631.78526	1147.426079	0	0	0	314.1143792	0	768.412035	0	0	0	0	0	0
F2S4_171128_001_A01	VISp	L1-L4	GABAergic	Vip	28	Vip Crispld2 Kcne4	Core	34944.71703	0	1.413163904	4550.387772	9133.278314	7811.970064	7614.127117	0	0	406.9912045	1465.450969	0	1514.911706	0	0	0	0	0	0
F2S4_171128_001_G01	VISp	L1-L4	GABAergic	Vip	28	Vip Crispld2 Kcne4	Core	32673.80546	0	0	1941.728081	4016.824486	5430.81554	0	0	0	230.884949	1401.084442	0	965.1277683	0	0	0	0	0	0
F2S4_171128_001_H01	VISp	L1-L4	GABAergic	Vip	28	Vip Crispld2 Kcne4	Core	9354.808894	0	0	26.83451157	3120.257373	2792.280009	1447.572818	0	1.490806198	128.209333	0	0	429.3521851	0	0	0	0	0	0
FYS4_171003_504_F01	VISp	L1-L4	GABAergic	Vip	28	Vip Crispld2 Kcne4	Core	49365.83122	2.091240838	0	2546.08572	7864.11117	8348.233424	3195.416	0	0	1459.686105	133.8394136	0	1393.812018	0	0	0	0	0	0
F2S4_160204_019_A01	ALM	L2/3	GABAergic	Vip	29	Vip Col15a1 Pde1a	Core	30270.54255	16040.35713	0	9221.909004	8202.340563	6912.054478	0	0	0	0	0	5.387415805	784.5424266	0	0	0	0	0	0
F2S4_160205_023_E01	ALM	L2/3	GABAergic	Vip	29	Vip Col15a1 Pde1a	Core	32721.6286	1928.810062	0	8756.305543	11928.71542	1970.452674	49.2139957	0	0	0	0	0	698.4601698	0	0	0	0	0	39.74976576
F2S4_160205_026_A01	ALM	L2/3	GABAergic	Vip	29	Vip Col15a1 Pde1a	Core	24079.84581	15010.70022	1.085215459	4283.345415	5366.390443	7209.086292	0	0	0	0	0	0	988.6312829	0	0	0	0	0	0
F2S4_160205_032_H01	ALM	L2/3	GABAergic	Vip	29	Vip Col15a1 Pde1a	Core	9147.786182	1384.192768	0	7189.963979	5061.12182	7613.950953	0	0	0	0	0	0	755.3381385	0	0	0	0	0	0
F2S4_160205_033_E01	ALM	L2/3	GABAergic	Vip	29	Vip Col15a1 Pde1a	Core	24967.11901	67.29132044	0	11930.95503	7275.619131	5226.292554	0	0	0	0	0	0	1058.308949	0	0	0	0	0	0
F2S4_160421_014_F01	ALM	L2/3	GABAergic	Vip	29	Vip Col15a1 Pde1a	Core	56378.69544	54.74003635	0	8090.899372	4083.284711	9613.960384	0	0	0	8.694005773	0	9.3380062	696.8084627	0	0	0	0	0	0
F2S4_160421_015_H01	ALM	L2/3	GABAergic	Vip	29	Vip Col15a1 Pde1a	Core	75801.58655	15856.7688	0	15131.19739	10866.58465	8856.339286	0	0	0	0	0	0	1251.18603	0	0	0	0	0	0
F2S4_160503_007_B01	ALM	L2/3	GABAergic	Vip	29	Vip Col15a1 Pde1a	Core	69484.79758	11369.24475	2.708768881	6998.37528	8027.707455	3836.158489	0.541753776	0	0	0	0	0	471.3257853	0	0	0	0	0	0
F2S4_160505_012_H01	ALM	L2/3	GABAergic	Vip	29	Vip Col15a1 Pde1a	Core	70746.66119	7866.654471	0	9828.632433	6594.405102	6646.134746	0	0	0	0	0	24.74026471	551.7828734	0	0	0	0	0	0
F2S4_160505_021_B01	ALM	L2/3	GABAergic	Vip	29	Vip Col15a1 Pde1a	Core	82830.43593	705.8469308	0.34214587	6638.998471	5515.049286	10258.90178	65.00771539	0	0	0	0	13.68583482	860.1547184	0	0	0	0	0	0
F2S4_160506_003_E01	ALM	L2/3	GABAergic	Vip	29	Vip Col15a1 Pde1a	Core	69830.7635	1540.091943	0.723387479	5247.452772	4295.47485	13436.92242	1.446774958	0	0	0	0	0	748.7060406	0	0	0	0	0	23.8717868
F2S4_160506_014_A01	ALM	L1	GABAergic	Vip	29	Vip Col15a1 Pde1a	Core	41200.83848	1.153188725	0.288297181	2739.688114	3118.510611	6775.272059	0	0	0	0	0	7.495726715	1034.986881	0	0	0	0	0	6.34253799
F2S4_160524_012_B01	ALM	L2/3	GABAergic	Vip	29	Vip Col15a1 Pde1a	Intermediate	45594.63784	10655.30195	0.875826233	5718.269472	6230.627819	2404.143008	0	0	0	0	0	0	755.8380387	0	0	0	0	0	0
F2S4_160525_018_E01	ALM	L2/3	GABAergic	Vip	29	Vip Col15a1 Pde1a	Core	63562.93636	488.3583787	0	6014.311138	5574.656964	3047.30363	30.27558682	0	0	0	0	0	643.0271375	0	0	0	0	0	0
F2S4_160525_021_A01	ALM	L1	GABAergic	Vip	29	Vip Col15a1 Pde1a	Core	67908.82218	1.359726532	0	4274.300353	5887.615883	8852.499585	0	0	0	0	0	0	433.0729004	0	0	0	0	0	46.23070208
F2S4_160525_022_G01	ALM	L1	GABAergic	Vip	29	Vip Col15a1 Pde1a	Core	50520.56538	3.37131911	2.697055288	1827.929221	1839.391706	5253.189436	1.348527644	0	0	18.20512319	0	9.439693507	1006.675886	0	0	0	0	0	0
F2S4_160526_019_G01	ALM	L2/3	GABAergic	Vip	29	Vip Col15a1 Pde1a	Core	76410.98511	13174.50799	2.639229936	9460.055783	9692.308017	6299.314011	0	0.527845987	0	0	9.50122777	0	671.4200957	0	0	0	0	0	0
F2S4_160531_021_A01	ALM	L1	GABAergic	Vip	29	Vip Col15a1 Pde1a	Intermediate	63879.19833	3268.811829	1.616090225	10402.23408	9739.637091	2634.227067	0.538696742	0.538696742	0	0	0	32.3218045	1177.591077	0	0	0	0	0	0
F2S4_160601_001_F01	ALM	L1	GABAergic	Vip	29	Vip Col15a1 Pde1a	Intermediate	73394.60359	0	3.588652271	6561.594346	2653.039358	5522.423181	0.51266461	0	0	1.02532922	0	45.1144857	847.9472653	0	0	0	0	0	0
F2S4_160601_007_H01	ALM	L2/3	GABAergic	Vip	29	Vip Col15a1 Pde1a	Core	64364.2787	76.4234684	1.084020828	5529.590246	4755.057364	8936.125699	33.60464568	0	0	0	0	0	735.5081321	0	0	0	0	0	0
F2S4_160601_012_B01	ALM	L2/3	GABAergic	Vip	29	Vip Col15a1 Pde1a	Intermediate	60151.41319	1.121579183	2.803947959	8613.728129	7444.48183	1341.969493	0	0	0	0	0	0	812.0233288	0	0	0	0	0	0
F2S4_160601_016_H01	ALM	L1	GABAergic	Vip	29	Vip Col15a1 Pde1a	Core	31876.57265	216.3239564	12.37674378	3208.267234	2299.383746	5203.613579	0.538119295	0	0	0	0	0	887.8968361	0	0	0	0	0	0
F2S4_160602_014_B01	ALM	L1	GABAergic	Vip	29	Vip Col15a1 Pde1a	Core	64145.09845	77.93987462	1.163281711	4154.66063	4825.874177	11100.03408	0.581640855	0	0	0	21.52071165	0	848.0323672	22.1023525	0	0	0.581640855	0	0
F2S4_160613_015_B01	ALM	L2/3	GABAergic	Vip	29	Vip Col15a1 Pde1a	Core	32489.15697	7461.132704	0.654772506	2651.828649	3243.088221	3726.310331	0	0.654772506	0	5.238180047	0	0	441.9714414	0	0	0	0	0	0
F2S4_160613_017_A01	ALM	L2/3	GABAergic	Vip	29	Vip Col15a1 Pde1a	Core	61460.09652	1167.791476	1.210773951	3309.650595	5799.607225	8675.195358	0	0	0	0	0	0	738.5721101	0	0	0	0	0	0
F2S4_160620_012_B01	ALM	L2/3	GABAergic	Vip	29	Vip Col15a1 Pde1a	Core	69051.42717	5628.690945	0	7198.961355	5861.263641	8481.079051	56.65924161	0	0	5.396118248	0	0	804.021619	0	0	0	0	0	0
F2S4_160620_014_F01	ALM	L2/3	GABAergic	Vip	29	Vip Col15a1 Pde1a	Core	72834.24492	2904.798077	2.255715843	6763.200026	5382.70193	5461.651985	0	0	0	0	0	0	1163.949375	0	0	0.563928961	0	0	0
F2S4_160629_018_A01	ALM	L1	GABAergic	Vip	29	Vip Col15a1 Pde1a	Core	40785.2369	679.9491897	0	2320.995099	2821.661806	4976.107553	0.509325236	0	0	0	0	0	674.3466121	0	0	0	0	0	12.73313089
F2S4_160629_018_C01	ALM	L1	GABAergic	Vip	29	Vip Col15a1 Pde1a	Intermediate	44237.46381	3174.149399	0	4143.957162	5367.594319	1791.548379	0	0	0	0	0	0	547.399755	0	0.64098332	0	0	0	0
F2S4_160725_001_F01	ALM	L1	GABAergic	Vip	29	Vip Col15a1 Pde1a	Core	62002.82416	127.7718765	0	7787.49306	6446.395388	4547.056303	0	0	0	0	0	10.64765637	1303.577359	38.0273442	0	0	0	0	0
F2S4_160819_009_G01	ALM	L1	GABAergic	Vip	29	Vip Col15a1 Pde1a	Core	69820.24963	1269.129136	0	3649.91705	3582.597008	7170.462541	0	0	0	0	0	33.36732508	1139.172186	0	0	0	0	0	0
F1S4_180130_309_B01	VISp	L1-L4	GABAergic	Vip	29	Vip Col15a1 Pde1a	Core	92427.87485	278.3421373	0	17275.49777	11472.97846	7328.32182	0	0	0	0	0	0	967.0865502	0	0	0	0	0	0
F2S4_151223_016_E01	VISp	L1	GABAergic	Vip	29	Vip Col15a1 Pde1a	Core	58990.63049	553.3265576	0	6060.353496	7373.828811	6828.991225	0	0	0	0	0	0	617.3797016	0	0	0	0	0	0
F2S4_160115_025_H01	VISp	L1	GABAergic	Vip	29	Vip Col15a1 Pde1a	Core	62138.58902	2238.787717	0	7121.388048	3256.026094	7768.132958	0.719404793	0	0	0	0	0	1807.144841	0	0	0	0	0	0
F2S4_160115_027_C01	VISp	L1	GABAergic	Vip	29	Vip Col15a1 Pde1a	Core	119026.5459	5773.560529	2.374973479	15195.87198	10299.46832	13100.35371	0	0	0	0	30.87465523	24.54139262	573.1602664	0	0	0	0	0	0
F2S4_160119_002_D01	VISp	L2/3	GABAergic	Vip	29	Vip Col15a1 Pde1a	Core	24163.70724	2097.38779	0	2672.857002	4923.236607	2979.840579	0	0	0.499973251	0	0	0	815.4563731	0	0	0	0	0	0
F2S4_160127_002_D01	VISp	L2/3	GABAergic	Vip	29	Vip Col15a1 Pde1a	Core	44230.53322	178.1078402	0	7557.31076	8561.763456	689.1451768	0	0	0	0	0	29.57974731	1236.055824	0	0	0	0	0	0
F2S4_160304_002_E01	VISp	L1	GABAergic	Vip	29	Vip Col15a1 Pde1a	Intermediate	47106.69096	9948.691901	0.670080952	12363.66365	8478.534292	1793.80671	0.670080952	0	0	0	0	49.58599048	658.0194953	0	0	0	0	0	0
F2S4_160404_016_F01	VISp	L2/3	GABAergic	Vip	29	Vip Col15a1 Pde1a	Core	46975.10548	0.946973732	0	5398.697248	4026.058823	5676.160552	0.473486866	0	0	0	0	0	665.249047	0	0	0	0	0	0
F2S4_160404_018_D01	VISp	L2/3	GABAergic	Vip	29	Vip Col15a1 Pde1a	Core	49664.97116	4140.096134	0	8007.178742	7358.836868	3474.005771	31.84287784	0	0	0	20.88057564	0	443.7122323	0	0	0	0	0	0
F2S4_160404_028_D01	VISp	L1	GABAergic	Vip	29	Vip Col15a1 Pde1a	Core	40017.14624	0.661506038	0	9138.044403	8778.846625	5073.751308	53.58198904	0	0	0	0	0	967.1218269	0	0	0	0	0	0
F2S4_160413_024_E01	VISp	L2/3	GABAergic	Vip	29	Vip Col15a1 Pde1a	Core	50976.05237	240.2404383	3.848245008	8933.97566	7735.522215	1733.359501	0	1.099498574	0	0	0	0.549749287	652.0026542	0	0	0	0	0	0
F2S4_160415_015_G01	VISp	L1	GABAergic	Vip	29	Vip Col15a1 Pde1a	Core	64254.29666	0.476282331	131.4539233	4377.034619	4491.342378	9451.822852	0.476282331	0	0	0	0	0	780.6267399	0	0	0	0	0	0
F2S4_160415_020_F01	VISp	L1	GABAergic	Vip	29	Vip Col15a1 Pde1a	Core	50065.27502	22.36097658	0.951530918	5420.395875	5290.036139	3238.53548	0	0	0	0	0	0	520.0116467	0	0	0	0	0	0
F2S4_160415_021_B01	VISp	L1	GABAergic	Vip	29	Vip Col15a1 Pde1a	Core	54472.40321	1166.42905	0	14605.06855	9772.798941	9376.957003	0	0	0	0	0	0	585.7128264	0	0	0	0	0	0
F2S4_160429_008_C01	VISp	L1	GABAergic	Vip	29	Vip Col15a1 Pde1a	Core	73004.87418	5.305715317	1.179047848	8535.127373	8941.89888	5826.854465	1.179047848	0	0	0	0	0	525.2658163	0	0	0	0	0	0
F2S4_160429_019_C01	VISp	L2/3	GABAergic	Vip	29	Vip Col15a1 Pde1a	Core	9360.271289	488.6158565	0	1842.087288	3359.716019	9437.392168	0	0	0	0	0	0	1325.377397	0	0	0	0	0	0
F2S4_160429_021_A01	VISp	L2/3	GABAergic	Vip	29	Vip Col15a1 Pde1a	Core	66955.08472	1347.062366	1.250367295	9261.887346	6869.517921	5493.697107	0	0	0	0	20.42266582	18.75550943	703.9567873	0	0	0	0	0	0
F2S4_160502_003_F01	VISp	L2/3	GABAergic	Vip	29	Vip Col15a1 Pde1a	Core	32079.20792	123.5724595	0	5552.151123	5531.893343	4233.876073	0	0	0	5.57088957	0.506444506	0	631.0298549	0	0	0	0	0	0
F2S4_160502_008_C01	VISp	L2/3	GABAergic	Vip	29	Vip Col15a1 Pde1a	Core	16277.60918	1158.850034	0.483862227	10687.54887	7785.827095	6416.980855	0	0	0	0	0	0	502.7328539	0	0	0	0	0	0
F2S4_160502_009_H01	VISp	L2/3	GABAergic	Vip	29	Vip Col15a1 Pde1a	Core	71978.77043	1.187601911	0.593800956	8388.626099	5480.78282	9460.436824	1100.906972	0	0	0	0	0	1087.24955	0	0	0	0	0	0
F2S4_160504_003_C01	VISp	L1	GABAergic	Vip	29	Vip Col15a1 Pde1a	Core	48560.93914	272.4286037	0	1671.868395	4053.456546	5053.983025	1.621598832	0	0	0.540532944	0	0	673.5040481	0.540532944	0	0	0	0	0
F2S4_160504_004_H01	VISp	L1	GABAergic	Vip	29	Vip Col15a1 Pde1a	Core	78969.34826	0.540604536	0	16058.65775	8328.012884	6844.594036	391.3976844	40.0047357	0	0	0	8.109068046	961.7354703	0	0	0	0	0	0
F2S4_161017_003_F01	VISp	L1-L2/3	GABAergic	Vip	29	Vip Col15a1 Pde1a	Core	14433.37748	500.8077688	0	5302.618306	5117.199664	8698.707126	7.984534843	0	0	0	0	0	979.4362741	0	0	0	0	0	0
F2S4_161017_005_H01	VISp	L1-L2/3	GABAergic	Vip	29	Vip Col15a1 Pde1a	Core	32467.25712	17542.57913	0	12513.23375	11967.54804	6612.876653	0	0	0	0	0.695141034	0	466.4396336	0	0	0	0	0	0
F2S4_161017_006_E01	VISp	L1-L2/3	GABAergic	Vip	29	Vip Col15a1 Pde1a	Core	38835.22433	8234.484978	0	11830.39011	11291.96876	10297.23945	0	0	0	17.08399373	81.56229265	0	1197.532851	0	0	0	0	0	0
F2S4_161107_013_B01	VISp	L1-L2/3	GABAergic	Vip	29	Vip Col15a1 Pde1a	Core	28896.32432	741.0327692	0	11095.72313	8413.433026	2278.449841	0	0	0	0	0	0	835.3563001	0	0	0	0	0	0
F2S4_161107_013_H01	VISp	L1-L2/3	GABAergic	Vip	29	Vip Col15a1 Pde1a	Intermediate	14501.54134	56.63100439	0	1021.6462	3396.144172	2578.712806	0	0	0	0	0	0	502.8146753	0	0	0	0	0	0
F2S4_161107_014_H01	VISp	L1-L2/3	GABAergic	Vip	29	Vip Col15a1 Pde1a	Core	19666.41601	0	0	2478.834042	4614.790814	2651.83405	0	0	0	0	0	0	884.3610491	0	0	0	0	0	0
F2S4_161107_016_G01	VISp	L1-L2/3	GABAergic	Vip	29	Vip Col15a1 Pde1a	Intermediate	17496.35383	0	0	3486.573256	4795.348751	207.3538388	0.582454603	0	0	0	0	1.74736381	639.5351546	0	0	0	0	0	0
F2S4_161107_018_H01	VISp	L1-L2/3	GABAergic	Vip	29	Vip Col15a1 Pde1a	Core	22945.48961	3.478609739	0	4565.675282	3937.206456	3264.095472	0.57976829	0	0	0	0	0	596.5815702	0	0	0	0	0	0
F2S4_160201_001_H01	ALM	L5	GABAergic	Sst	30	Sst Chodl	Core	0.771444221	53279.7951	17797.21817	0	0	0	2227.159465	0	0	339.4354571	0	0	0	0	0	0	0	0	362.5787837
F2S4_160202_001_A01	ALM	L6	GABAergic	Sst	30	Sst Chodl	Core	0.779096529	43711.21073	15933.3031	0	0	0.779096529	2413.641045	0	0	97.38706606	0	0	0	0	0	0	0	0	211.1351592
F2S4_160202_002_E01	ALM	L6	GABAergic	Sst	30	Sst Chodl	Core	0	55209.69777	18148.22674	0	1.595448505	0	441.1415115	0	0	1208.552242	0	0	0	14.35903654	0	0	0	0	62.22249168
F2S4_160202_004_G01	ALM	L5	GABAergic	Sst	30	Sst Chodl	Core	0	50330.67824	17788.33054	0	0	0	504.2445002	0	3.538557896	916.4864951	0	0	0	0	0	0	0	0	95.5410632
F2S4_160202_006_A01	ALM	L5	GABAergic	Sst	30	Sst Chodl	Core	0	72641.06847	22314.69898	0	0	0	394.6827305	0	5.041567726	641.7195491	0	0	0	0	0	0	0	0	136.8425526
F2S4_160202_011_E01	ALM	L5	GABAergic	Sst	30	Sst Chodl	Core	2.259117799	50827.89137	19845.59683	0	0	0.753039266	2936.1001	0	0	624.2695519	0	0	0	0	0	0	0	0	21.08509946
F2S4_160225_006_B01	ALM	L6	GABAergic	Sst	30	Sst Chodl	Core	0	53453.41967	33737.24763	1.584391839	0	0	2599.987008	0	0	354.111576	0	0	0	7.921959196	0	0	0	0	76.8430042
F2S4_160420_017_E01	ALM	L6	GABAergic	Sst	30	Sst Chodl	Core	4.12843198	37922.00684	22226.88801	1.179551994	0	0	3562.836799	0	31.25812785	577.3907012	0	0	0	0	0	0	14.74439993	0	66.64468768
F2S4_160420_018_B01	ALM	L6	GABAergic	Sst	30	Sst Chodl	Core	0	36539.29953	28624.58998	1.069338587	0	0	666.7326092	0	34.2188348	728.219578	0	0	0.534669294	0	0	0	0	0	44.37755138
F2S4_160505_007_D01	ALM	L6	GABAergic	Sst	30	Sst Chodl	Core	0.987469018	40687.17969	24192.99094	0.493734509	0	0	247.360989	0	17.28070782	722.8273213	0	0	0	0	0	0	0	0	67.14789323
F2S4_160505_009_E01	ALM	L6	GABAergic	Sst	30	Sst Chodl	Core	5.54080526	47753.17828	35503.96898	0.503709569	0.503709569	0.503709569	2880.715026	0	0	194.4318937	0	0	0	0	0	0	0	0	17.62983492
F2S4_160517_027_H01	ALM	L5	GABAergic	Sst	30	Sst Chodl	Core	2.56742925	35203.73407	21897.60408	0	0	0	3411.257664	0	0	605.0574933	0.85580975	0	0	1.7116195	11.12552675	0.85580975	0	0	63.32992151
F2S4_160518_014_F01	ALM	L6	GABAergic	Sst	30	Sst Chodl	Core	0	26385.61149	17548.04926	0	0	0	3190.554411	0	0	295.8417063	0	0	0	0	0	0	7.337674791	0	29.35069916
F2S4_160518_022_C01	ALM	L6	GABAergic	Sst	30	Sst Chodl	Core	0.723632461	36575.27912	22103.35353	0	0	0.361816231	3785.321405	0	0	258.3367887	0	0	0	0	0	0	0	0	16.28173038
F2S4_160523_003_D01	ALM	L2/3	GABAergic	Sst	30	Sst Chodl	Core	0	48175.63637	52221.5313	0.401179468	0	0	518.3238722	0	142.418711	4452.690911	0	0	0	0	0	0	0	0	215.8345536
F2S4_160524_017_C01	ALM	L5	GABAergic	Sst	30	Sst Chodl	Core	3.417670038	40321.10149	27448.4473	0	0.569611673	0	307.0206917	0	177.1492303	397.019336	0	0	0	0	0	0	0	0	112.2134996
F2S4_160524_019_D01	ALM	L5	GABAergic	Sst	30	Sst Chodl	Core	11.03419866	39959.03685	30096.03956	0.525438031	0	0.525438031	3483.12871	0	3.152628188	587.4397191	0	0	0	0	0	0	0	0	127.1560036
F2S4_160525_012_D01	ALM	L5	GABAergic	Sst	30	Sst Chodl	Core	7.560926528	51744.65472	29834.83447	0	1.163219466	0	2242.10552	0	0.581609733	442.6050067	0	0	0	0	0	0	0	0	51.76326623
F2S4_160525_017_E01	ALM	L2/3	GABAergic	Sst	30	Sst Chodl	Core	9.75760166	51543.55501	24483.77408	0	0.650506777	0	721.412016	0	0	1148.794969	0.650506777	0	0	5.854560996	0	0	0	32.52533887	191.2489925
F2S4_160526_003_G01	ALM	L6	GABAergic	Sst	30	Sst Chodl	Core	1.145558698	35966.53365	18705.25519	0	0	0	4805.045957	0	193.5994199	167.2515698	0	0	0	0	0	0	0	0	95.0813719
F2S4_160526_004_H01	ALM	L6	GABAergic	Sst	30	Sst Chodl	Core	0.57443137	37277.72378	20722.61169	0	1.148862741	0	2327.595913	0	10.33976467	232.0702736	0	0	0	0	0	0	0	0	72.37835267
F2S4_160531_016_E01	ALM	L5	GABAergic	Sst	30	Sst Chodl	Core	85.1447283	55874.4541	29289.78654	0	0	0	6123.325044	0	0	438.140581	0	0	0	15.96463656	0	0	0	0	31.92927311
F2S4_160601_019_A01	ALM	L6	GABAergic	Sst	30	Sst Chodl	Core	1.107411741	27534.68552	21847.57253	1.661117611	1.661117611	0	2438.520653	0	18.82599959	219.8212305	0	0	0	2.214823481	0	0	0	0	67.55211618
F2S4_160602_011_A01	ALM	L6	GABAergic	Sst	30	Sst Chodl	Core	2.310712231	46509.4381	27856.21362	0.577678058	0	0	5913.690277	0	0	337.3639857	0	0	0	8.087492808	0	0	0	0	35.23836152
F2S4_160602_011_D01	ALM	L6	GABAergic	Sst	30	Sst Chodl	Core	2.863065312	23402.12325	16994.58308	1.145226125	0	0	332.6881893	0	33.78417068	163.7673359	0	0	0	0	0	0	0	0	51.53517562
F2S4_160602_011_G01	ALM	L6	GABAergic	Sst	30	Sst Chodl	Core	2.926081333	38241.54216	22745.60064	0	0	0	3144.952217	0	5.852162667	768.9741744	0	0	0	0	0	0	0	12.87475787	18.72692053
F2S4_160602_011_H01	ALM	L6	GABAergic	Sst	30	Sst Chodl	Core	1.244617806	37855.05057	27504.18658	0	0	0	4353.050776	0	92.72402654	535.1856565	0	0	0	1.244617806	0	0	0	0	28.00390063
F2S4_160613_021_A01	ALM	L6	GABAergic	Sst	30	Sst Chodl	Core	1.119793241	37368.06036	24606.89658	0	0	0	3637.648345	0	1.119793241	275.4691374	0	0	0.559896621	0	0	0	0	0	49.27090262
F2S4_160620_015_F01	ALM	L2/3	GABAergic	Sst	30	Sst Chodl	Core	3.029097511	44469.6757	36105.83263	1.00969917	0.504849585	0	1365.113278	0	38.87341805	1371.676323	0	0	0	0	0	0	0	0	108.5426608
F2S4_160623_019_G01	ALM	L6	GABAergic	Sst	30	Sst Chodl	Core	0	31834.41461	17819.17822	0	0	0	3791.464566	0	35.2618682	819.1603227	0	0	0	0	0	0	0	0	84.62848367
F2S4_160629_023_B01	ALM	L5	GABAergic	Sst	30	Sst Chodl	Core	0.612940022	22749.88186	29167.36389	1.838820066	0	0	973.3487549	0	48.42226174	338.3428921	0	0	0	0	0	0	0	0	0
F2S4_160707_002_B01	ALM	L6	GABAergic	Sst	30	Sst Chodl	Core	0	36410.26502	21611.5157	0.699175532	0	0	2061.169469	0	0	409.0176863	0	0	0	2.796702129	0	0	0	0	78.30765961
F2S4_160819_004_G01	ALM	L1	GABAergic	Sst	30	Sst Chodl	Core	0.489804715	37622.87976	32261.47735	0	0	0	921.3226687	0	49.4702762	95.5119194	0	0	0	0	0	0	0	0	22.53101688
F2S4_161004_042_D01	ALM	L6	GABAergic	Sst	30	Sst Chodl	Core	1.484691348	34329.03334	22691.03276	0	0	0	7736.231715	0.494897116	0	343.9534955	0	0	0	0	0	0	0	0	115.8059251
F2S4_161011_001_A01	ALM	L5-L6	GABAergic	Sst	30	Sst Chodl	Core	0	28379.50115	18219.25185	0	0	0	4949.04038	0	0	530.672014	0	0	0	0	0	0	0	0	43.36988911
F2S4_161011_001_B01	ALM	L5-L6	GABAergic	Sst	30	Sst Chodl	Core	0	57065.5707	29983.0979	0	0	0	1897.890172	0	0	433.770594	0	0	0	0	0	0	0	0	155.9042851
F2S4_161011_001_C01	ALM	L5-L6	GABAergic	Sst	30	Sst Chodl	Core	0	33093.22995	23826.58776	0	0	0	3043.284081	0.584572432	40.92007024	313.3308236	0	0	0	0	0	0	0	0	115.7453415
F2S4_161011_001_D01	ALM	L5-L6	GABAergic	Sst	30	Sst Chodl	Core	0	43541.90372	24764.27906	0	0	0	962.5152716	0	9.529854174	233.1637655	0	0	0	0	0	0	0	0	81.9567459
F2S4_161011_001_F01	ALM	L5-L6	GABAergic	Sst	30	Sst Chodl	Core	0	44434.67267	31592.94306	0	0	0	4238.972662	0	0	900.8394738	0	0	0	45.07086527	0	0	0	0	72.80678236
F2S4_161011_001_G01	ALM	L5-L6	GABAergic	Sst	30	Sst Chodl	Core	0	36850.39889	27898.95171	0	0	0	3119.885499	0	0	662.3893429	0	0	0	0	0	0	3.169327	0	38.6657894
F2S4_161011_001_H01	ALM	L5-L6	GABAergic	Sst	30	Sst Chodl	Core	0	44197.91949	28835.58472	4.092724772	0	0	1671.001057	0	0	46.18932243	0	0	0	0	0	0.584674967	0	0	15.78622412
F2S4_161011_002_A01	ALM	L1-L2/3	GABAergic	Sst	30	Sst Chodl	Core	0	38116.35667	28125.43123	0.635919129	0	0	95.38786933	0.635919129	160.8875396	241.0133499	0	0	0	24.1649269	0	0	0	0	52.7812877
F2S4_161011_002_F01	ALM	L5-L6	GABAergic	Sst	30	Sst Chodl	Core	0	50127.74253	36415.30862	0	0	0	2243.952575	0	0	220.6766727	0	0	0	0	0	0	0	0	29.87059934
F2S4_161011_002_H01	ALM	L5-L6	GABAergic	Sst	30	Sst Chodl	Core	0	59909.05999	36040.69283	0	0	0	2946.112191	0	52.56647868	822.7450374	0	0	0	16.72569776	0	0	0	21.50446855	2.389385394
F2S4_161011_004_A01	ALM	L5-L6	GABAergic	Sst	30	Sst Chodl	Core	0	48685.92639	36665.94312	0	0	0	3482.5085	0	29.01625412	435.2438119	0	0	0	17.2981515	0	0	0	0	54.12647404
F2S4_161011_004_D01	ALM	L5-L6	GABAergic	Sst	30	Sst Chodl	Core	0	37488.44926	24962.58004	2.361811864	0	0	3323.069293	0.590452966	28.93219533	550.8926173	0	0	0	10.03770042	0	0	7.085435592	0	95.65338049
F2S4_161011_004_E01	ALM	L5-L6	GABAergic	Sst	30	Sst Chodl	Core	0	43534.30975	31791.16549	5.424085108	0	0	1909.880634	0.602676123	0.602676123	55.44620332	0	0	0.602676123	0	0	0	0	0	45.80338535
F2S4_161011_004_G01	ALM	L5-L6	GABAergic	Sst	30	Sst Chodl	Core	0	45920.55859	31606.61491	0	0	0	3141.410658	0.542276999	0	321.0279837	0	0	0	4.880492995	0	0	0	0	46.09354495
F2S4_161011_004_H01	ALM	L5-L6	GABAergic	Sst	30	Sst Chodl	Core	0	32442.82351	22553.93185	0	0	0	649.9692175	0	0.519975374	741.4848833	0	0	0	0	0	0	0	0	62.39704488
F2S4_161011_005_B01	ALM	L1-L2/3	GABAergic	Sst	30	Sst Chodl	Core	0	43652.87914	31801.63897	0	0	0	988.1957907	0.546870941	47.03090094	1083.351335	0	0	0	0	0	0	0	0	123.0459618
F2S4_161011_005_D01	ALM	L1-L2/3	GABAergic	Sst	30	Sst Chodl	Core	0	43414.86017	29667.77944	6.017398304	0	0	344.9975028	2.005799435	25.40679284	1089.149093	0	0	0	0.668599812	0	0	0	0	88.92377494
F2S4_161011_005_G01	ALM	L5-L6	GABAergic	Sst	30	Sst Chodl	Core	0	50923.62704	29681.70889	0	0	0	3858.968328	0.567495342	0	39.72467396	0	0	0	2.837476711	0	0	0	0	74.90938518
F2S4_161011_006_C01	ALM	L1-L2/3	GABAergic	Sst	30	Sst Chodl	Core	0	45724.04542	30751.80846	0.545496301	0	0	170.1948458	0	0	344.7536621	0	0	0	0	0	0	0	0	139.647053
F2S4_161011_006_D01	ALM	L1-L2/3	GABAergic	Sst	30	Sst Chodl	Core	1.168087158	42729.21228	31477.61273	0	0	0	1008.059217	0.584043579	26.28196105	2118.910105	0	0	0	7.592566527	0	0	0	32.12239684	129.073631
F2S4_161011_006_F01	ALM	L1-L2/3	GABAergic	Sst	30	Sst Chodl	Core	0	49172.22686	49937.07571	0.524587687	0	0	415.4734483	0.524587687	153.1796047	1495.074908	0	0	0	1.049175374	0	0	0	0	22.55727055
F2S4_161011_006_H01	ALM	L1-L2/3	GABAergic	Sst	30	Sst Chodl	Core	0	40101.60301	34552.5914	8.225632387	0	0	578.5361445	0	576.891018	4526.291315	0	0	0	0	0	0	0	0	292.832513
F2S4_161011_007_A01	ALM	L1-L2/3	GABAergic	Sst	30	Sst Chodl	Core	1.196600219	55408.57316	14486.64056	0	0	0	2394.397039	1.196600219	0	685.6519257	0	0	0	0	0	0	0	0	104.7025192
F2S4_161011_007_B01	ALM	L1-L2/3	GABAergic	Sst	30	Sst Chodl	Core	0	36664.55392	10031.38089	0.596821805	0	0	2366.398455	1.790465414	0	519.2349699	0.596821805	0.596821805	0	0	0	0	0	0	5.371396241
F2S4_161011_007_E01	ALM	L1-L2/3	GABAergic	Sst	30	Sst Chodl	Core	0.512555561	34409.90503	22552.44469	0	0.512555561	0	1845.712575	1.025111122	87.64700093	435.6722269	0	0.512555561	0	0	0	0	0	0	85.59677869
F2S4_161011_008_A01	ALM	L5-L6	GABAergic	Sst	30	Sst Chodl	Core	0	40732.9578	14873.99469	0.47467671	0	0	3486.975108	0	0	138.6055992	0	0	0	0	0	0	0	0	30.37930941
F2S4_161011_008_B01	ALM	L5-L6	GABAergic	Sst	30	Sst Chodl	Core	0	50626.08403	15338.85802	2.292718212	0	0	2419.390894	0	8.024513743	177.6856615	0	0	0	0	0	0	0	0	62.47657129
F2S4_161011_008_C01	ALM	L5-L6	GABAergic	Sst	30	Sst Chodl	Core	0	38528.79459	13490.01997	0.633572232	0	0	1953.303192	0	72.22723448	1072.637789	0	0	0	1.267144465	0	0	0	0	152.690908
F2S4_161011_008_D01	ALM	L1-L2/3	GABAergic	Sst	30	Sst Chodl	Core	0	41902.52288	11842.65006	0.469443456	0	0	1800.785097	0	22.53328589	103.2775603	0	0	0	7.980538752	0	0	0	0	100.4608996
F2S4_161011_008_E01	ALM	L1-L2/3	GABAergic	Sst	30	Sst Chodl	Core	0.785276382	40730.71538	12225.18271	0.785276382	0	0	680.0493468	0	0.785276382	785.2763819	0	0	0	3.92638191	0	0	0	0	199.460201
F2S4_161011_008_F01	ALM	L1-L2/3	GABAergic	Sst	30	Sst Chodl	Core	0	49588.52632	14441.37663	1.711739624	0	0	2879.146047	0	19.39971574	778.270949	0	0	0	0	0	0	0	2.282319498	78.16944282
F2S4_161011_008_G01	ALM	L1-L2/3	GABAergic	Sst	30	Sst Chodl	Core	0	36323.09994	13287.70594	5.055563451	0	0	1801.465776	0	32.5802978	1177.946284	0	0	0	1.685187817	0	0	0	0	126.3890863
F2S4_161011_008_H01	ALM	L1-L2/3	GABAergic	Sst	30	Sst Chodl	Core	0	53157.99882	18185.93011	0.516337699	0	0	559.7100661	0	20.13717027	385.7042614	0	0	0.516337699	0	0	0	0	0	124.4373855
F2S4_161011_009_A01	ALM	L1-L2/3	GABAergic	Sst	30	Sst Chodl	Core	0	37545.79003	12599.26931	0	0	0	1666.028041	0	67.20477457	536.5542486	0	0	0	4.877765897	0	0	0	0	43.35791908
F2S4_161011_009_B01	ALM	L5-L6	GABAergic	Sst	30	Sst Chodl	Core	0	48555.87978	13035.72461	1.070432305	0	0	1245.983203	0	0	560.3713116	0	0	0	0	0	0	0	0	57.80334446
F2S4_161011_009_C01	ALM	L5-L6	GABAergic	Sst	30	Sst Chodl	Core	0	37301.953	13824.42744	0.506352188	0	0	195.9582968	0	30.88748348	560.0255202	0	0	0	0	0	0	0	0	84.05446324
F2S4_161011_009_D01	ALM	L5-L6	GABAergic	Sst	30	Sst Chodl	Core	0	31049.61305	11744.84719	0	0	0	2865.138593	0	0	591.2895838	0	0	0	0	0	0	0	0	17.76830135
F2S4_161011_009_E01	ALM	L5-L6	GABAergic	Sst	30	Sst Chodl	Core	0	42889.98549	13028.17446	0.594975314	0	0	2766.040237	0	34.50856824	43.43319796	0	0	0	0	0	0	0	0	22.60906195
F2S4_161011_009_F01	ALM	L5-L6	GABAergic	Sst	30	Sst Chodl	Core	0	47825.73389	17486.09776	0	0	0	2559.175528	3.363542752	43.24554967	1273.341185	0	0.480506107	0	0	0	0	0	0	148.9568933
F2S4_161011_009_G01	ALM	L5-L6	GABAergic	Sst	30	Sst Chodl	Core	0	25481.75714	11876.97977	1.303014785	0	0	2990.853271	0	26.49463397	758.354605	0	0	0	0	0	0	3.909044356	0	108.5845654
F2S4_161011_009_H01	ALM	L5-L6	GABAergic	Sst	30	Sst Chodl	Core	0	38035.50372	13864.66287	0	0	0	4875.198918	0	0	452.2707489	0	0.466258504	0	0	0	0	5.128843544	0	58.7485715
F2S4_170109_001_A01	ALM	L5-L6	GABAergic	Sst	30	Sst Chodl	Core	0	41237.63411	15445.66732	0.990360818	0	0.990360818	67.34453563	0	0	364.9479615	0	0	0	0	0	0	0	0	191.6348183
F2S4_170109_001_B01	ALM	L5-L6	GABAergic	Sst	30	Sst Chodl	Core	0	53979.37192	26595.89642	0.559360137	0	0	175.6390829	0	517.9674866	1519.222131	0	0	0	0	0	0	0	0	54.25793326
F2S4_170109_001_D01	ALM	L1-L2/3	GABAergic	Sst	30	Sst Chodl	Core	0	106371.8634	34989.72734	21.08414683	0	0	3287.369893	0	14.64176863	387.7140334	0	0	0	48.02500111	0	0	0	0	133.5329299
F2S4_170109_001_E01	ALM	L1-L2/3	GABAergic	Sst	30	Sst Chodl	Core	0	41503.71371	14138.74472	0	0	0	1974.063324	0	70.15666225	1220.242084	0	0	0	0	0	0	7.25758575	29.9980211	74.99505275
F2S4_170421_009_E01	ALM	L1-L2/3	GABAergic	Sst	30	Sst Chodl	Core	0	39044.05883	33458.18632	1.226855373	0	0	877.201592	0.613427687	9.2014153	1509.645537	0.613427687	1.226855373	0	0	0	0	0	0	79.13217158
F2S4_170421_012_A01	ALM	L5-L6	GABAergic	Sst	30	Sst Chodl	Core	0	22157.35007	22840.4929	0.500470943	0	0	1777.172319	0	0	333.3136481	0	0	0	0	0	0	0	0	12.51177358
F2S4_171220_001_C01	ALM	L5-L6	GABAergic	Sst	30	Sst Chodl	Core	0	39003.26351	32491.7968	0	0	0	2588.146953	0	29.99140246	356.5644515	0	0	0	0	0	0	0	0	194.3887197
F2S4_180122_001_A01	ALM	L1-L2/3	GABAergic	Sst	30	Sst Chodl	Core	0	56051.19637	32942.52063	0	0	0	2997.727344	0	44.89903926	337.2204438	0	0	0	0	0	0	0	0	127.0547281
F2S4_180122_001_C01	ALM	L1-L2/3	GABAergic	Sst	30	Sst Chodl	Core	0	33661.38731	19258.80457	0	0	0	1090.707425	0	62.15963955	241.8398476	0	0	0	0	0	0	0	0	33.02230851
F2S4_180122_001_D01	ALM	L1-L2/3	GABAergic	Sst	30	Sst Chodl	Core	0	65033.73734	40264.87153	0	0	0	371.1500546	0	0	314.2011044	0	0	0	0	0	0	0	0	130.589834
F2S4_180122_002_A01	ALM	L1-L2/3	GABAergic	Sst	30	Sst Chodl	Core	0	36515.47319	24668.16528	0	0	0	939.7396297	0	21.67296194	1334.187537	0	0	0	0	0	0	0	16.47145107	109.2317282
F2S4_180122_003_H01	ALM	L1-L2/3	GABAergic	Sst	30	Sst Chodl	Core	0	50496.41709	28768.59037	0	0	0	1987.736961	0	0	232.2474121	0	0	0	0	0	0	0	9.402729236	59.23719419
F2S4_180122_004_F01	ALM	L1-L2/3	GABAergic	Sst	30	Sst Chodl	Core	0	65226.74896	42094.0836	0	0	0	201.1536118	0	113.4075919	211.0871235	0	0	0	0	0	0	0	0	317.0445816
F2S4_180122_005_B01	ALM	L1-L2/3	GABAergic	Sst	30	Sst Chodl	Core	0	46632.27627	31593.87607	0	0	0	2369.854843	0	53.61283491	553.7200606	0	0	0	5.863903819	0	0	0	0	37.69652455
F2S4_180122_005_D01	ALM	L1-L2/3	GABAergic	Sst	30	Sst Chodl	Core	0	41543.00244	21813.29675	0	0	0	4124.242551	0	0	252.5255107	0	0	0	0	0	0	0	0	40.89481955
F2S4_180122_011_A01	ALM	L1-L2/3	GABAergic	Sst	30	Sst Chodl	Core	0	55252.86309	28521.76668	0	0	0	1336.55482	0	71.84788145	1436.036502	0	0	0	0	0	0	0	0	47.89858764
F2S4_180122_011_B01	ALM	L1-L2/3	GABAergic	Sst	30	Sst Chodl	Core	0	49405.62749	36797.66879	0	0	0	1335.668559	0	0	2259.34921	0	0	0	0	0	0	0	0	224.806187
F2S4_180122_011_E01	ALM	L1-L2/3	GABAergic	Sst	30	Sst Chodl	Core	0	41049.97517	25977.93622	0	0	0	5097.200709	0	27.79280648	1520.266514	0	0	6.484988179	0	0	0	0	0	103.7598109
F2S4_180122_012_D01	ALM	L1-L2/3	GABAergic	Sst	30	Sst Chodl	Core	0	39470.45707	36622.42929	0	0	0	2518.835311	0	0	622.0152361	0	0	0	13.05579206	0	0	0	0	199.5671072
F1S4_160108_012_B01	VISp	L5	GABAergic	Sst	30	Sst Chodl	Core	0.469602402	47543.01675	24212.69983	0	0	0	522.1978707	0	237.6188153	864.0684192	0	0	0	0	0	0	0	0	22.07131288
F1S4_180108_301_D01	VISp	L1-L4	GABAergic	Sst	30	Sst Chodl	Core	0	58394.66627	36784.64676	0	0	0	2958.844476	0	0	1239.464864	0	0	0	0	0	0	0	0	132.2599702
F1S4_180108_301_F01	VISp	L1-L4	GABAergic	Sst	30	Sst Chodl	Core	0	49406.49965	39763.81359	0	0	0	821.2035797	1.291200597	12.91200597	3229.292693	50.35682328	0	0	0	0	0	0	0	500.9858317
F1S4_180108_303_F01	VISp	L1-L4	GABAergic	Sst	30	Sst Chodl	Core	1.129721388	58807.64686	33646.4921	1.129721388	0	0	1003.192593	0	0	1598.555764	0	0	0	0	0	0	0	0	81.33993994
F1S4_180108_303_H01	VISp	L1-L4	GABAergic	Sst	30	Sst Chodl	Core	1.08073291	53916.68414	33149.32054	0	0	0	558.7389144	0	261.5373642	2297.638166	0	0	0	0	0	0	0	0	204.25852
F1S4_180130_332_E01	VISp	L1-L4	GABAergic	Sst	30	Sst Chodl	Core	0	35797.84931	31801.98001	0	0	0	195.1139037	0	0	322.0172557	0	0	0	0	0	0	0	0	36.4847137
F2S4_151217_014_F01	VISp	L5	GABAergic	Sst	30	Sst Chodl	Core	0.653738337	46313.43877	23023.35676	0	0	1.307476675	346.4813188	0	11.76729007	447.1570227	0	0	0	0	0	0	0	0	144.4761725
F2S4_151223_013_E01	VISp	L6	GABAergic	Sst	30	Sst Chodl	Core	1.248635086	49816.79402	21271.123	0	0	0	1087.56116	0	119.2446507	656.1577376	0	0	0	0	0	0	0	0	88.65309109
F2S4_160114_009_E01	VISp	L6	GABAergic	Sst	30	Sst Chodl	Core	0	32557.37793	18008.03083	0	0	0	895.4647545	0	0	159.8345932	0	0	0	0	0	0	0	0	68.43071268
F2S4_160121_017_E01	VISp	L6	GABAergic	Sst	30	Sst Chodl	Core	0	33695.11501	22013.59347	0	0	0	1007.207985	0	20.91089241	797.4020307	0.697029747	0	0	0	0	0	0	21.60792216	51.58020129
F2S4_160129_011_B01	VISp	L6	GABAergic	Sst	30	Sst Chodl	Core	0	67132.81534	29818.22352	2.389280731	0	1.194640365	2128.849131	0	0	1346.359692	0	0	0	0	0	0	0	0	9.557122924
F2S4_160304_009_G01	VISp	L6	GABAergic	Sst	30	Sst Chodl	Core	1.180974268	60584.57045	36381.09331	0	1.180974268	0	490.6948085	0	0	540.8862149	0	0.590487134	0	0	0	0	0	0	49.60091927
F2S4_160330_002_E01	VISp	L2/3	GABAergic	Sst	30	Sst Chodl	Core	0.980875863	53022.22567	38559.21106	0	0.980875863	0	1944.095961	0	0	952.9209012	0	0	0	0	0	0	0	0	18.14620347
F2S4_160330_009_C01	VISp	L6	GABAergic	Sst	30	Sst Chodl	Core	0.532079612	44669.67966	29263.84657	0.532079612	0	0	2010.196774	0	225.0696758	376.1802856	0	0.532079612	0	0	0	0	0	0	84.06857868
F2S4_160415_010_C01	VISp	L6	GABAergic	Sst	30	Sst Chodl	Core	3.302202371	32925.5994	25654.81022	0	0	27.07805944	474.1962605	0	130.7672139	1159.733473	0	0	0	3.302202371	0	0	0	0	203.415666
F2S4_160415_013_F01	VISp	L6	GABAergic	Sst	30	Sst Chodl	Core	5.383203329	46342.92082	30734.86109	1.614960999	0.538320333	0	826.8600313	0	26.37769631	557.6998649	0	0	0	0	0	0	0	0	35.52914197
F2S4_160419_003_H01	VISp	L1	GABAergic	Sst	30	Sst Chodl	Core	0	51557.76002	28864.10334	0	0	0	583.9091666	0	0	741.0213565	0	0	0	0	0	0	0	0	137.5343469
F2S4_160419_014_G01	VISp	L6	GABAergic	Sst	30	Sst Chodl	Core	0.508951956	32625.34723	22327.21336	0	0	0	948.6864459	0	23.92074193	674.8702936	0	0	0	0	0	0	0	0	70.23536992
F2S4_160419_016_E01	VISp	L4	GABAergic	Sst	30	Sst Chodl	Core	4.255550035	40392.61705	28201.53008	0.531943754	0.531943754	2.127775018	548.4340108	0	64.36519428	2325.12615	0	0	0	6.383325053	0	0	0	0	64.89713804
F2S4_160419_020_G01	VISp	L5	GABAergic	Sst	30	Sst Chodl	Core	0.576206144	48171.98601	20281.88005	0	0	0	1394.418867	0	31.69133789	694.9046091	0	0	0	1.728618431	0	0	0	0	89.88815839
F2S4_160504_001_A01	VISp	L5-L6	GABAergic	Sst	30	Sst Chodl	Core	15.03031341	48278.2776	16061.484	0.910928085	0.455464043	1.821856171	1138.660107	0	27.32784256	619.8865621	0.455464043	0	0	0	0	0	0	0	81.52806364
F2S4_160504_001_B01	VISp	L5-L6	GABAergic	Sst	30	Sst Chodl	Core	4.111312413	39210.95692	9392.293208	1.027828103	0.342609368	0	1104.229992	0	36.65920235	622.8638306	0	0	3.426093678	0	0	0	4.111312413	0	76.40188901
F2S4_160504_001_C01	VISp	L5-L6	GABAergic	Sst	30	Sst Chodl	Core	10.39301945	46688.90773	15563.79409	0	0.494905688	1.484717065	3039.710738	0	37.11792662	966.0559036	0	0	0.494905688	0	0	0	0	0	125.7060448
F2S4_160504_001_D01	VISp	L5-L6	GABAergic	Sst	30	Sst Chodl	Core	10.16909057	53242.14692	14467.9398	1.605645879	1.605645879	1.605645879	2508.554078	0	49.77502225	268.1428618	0	0	0.535215293	5.35215293	0	0	0	0	258.5089865
F2S4_160504_001_E01	VISp	L5-L6	GABAergic	Sst	30	Sst Chodl	Core	5.97948141	45571.12269	13173.79413	0	0	1.494870352	1443.04818	0	47.83585128	507.7576297	0	0	0	0	0	0	0	0	37.87004893
F2S4_160504_008_D01	VISp	L6	GABAergic	Sst	30	Sst Chodl	Core	1.409373745	40747.34392	30745.48824	0	0	0	723.4785223	0	0	795.8263746	0	0	0	0	0	0	0	0	84.56242469
F2S4_160616_013_A01	VISp	L5	GABAergic	Sst	30	Sst Chodl	Core	0.573546762	51696.63735	34308.42018	0	0	0	6050.918334	0	0	717.5069987	0	0	0	0	0	0	0	0	30.39797836
F2S4_160616_013_B01	VISp	L5	GABAergic	Sst	30	Sst Chodl	Core	0	34729.98176	19673.38174	0	0	0	3075.822894	0	0	560.7180442	0.507896779	0	0	21.8395615	0	0	0	0	53.83705859
F2S4_160616_013_E01	VISp	L1	GABAergic	Sst	30	Sst Chodl	Core	0	46517.44476	25683.52503	0	0	0	751.653638	0	0	777.8815522	0	0	0	0	0	0	0	0	90.83814178
F2S4_160616_013_F01	VISp	L1	GABAergic	Sst	30	Sst Chodl	Core	1.832625126	39735.58885	25728.22414	1.221750084	0	0	594.9922908	0	48.25912831	1619.429736	0	0	0	0	0	0	0	54.36787872	42.15037789
F2S4_160616_014_A01	VISp	L5	GABAergic	Sst	30	Sst Chodl	Core	1.820189818	41952.18998	19846.89473	0	0	0	83.72873165	0	68.25711819	704.8685072	0	0	0	0	0	0	0	0	127.4132873
F2S4_160616_014_B01	VISp	L5	GABAergic	Sst	30	Sst Chodl	Core	1.013456164	30212.64844	19857.15335	0	0	0	51.17953629	0	115.5340027	1359.551444	0	0	0	1.520184246	0	0	0	0	51.68626438
F2S4_160616_014_C01	VISp	L5	GABAergic	Sst	30	Sst Chodl	Core	1.148531545	47638.21716	31553.60714	0	0	0	1882.443202	0	32.73314903	589.1966826	0	0	0	9.18825236	0	0	0	0	326.7572246
F2S4_160802_003_D01	VISp	L5-L6	GABAergic	Sst	30	Sst Chodl	Core	0	47282.1387	21756.88813	0	0	0	1314.924077	0	0	591.5480535	0	0	0	7.190616533	0	0	7.669990969	0	159.1523126
F2S4_160802_003_E01	VISp	L5-L6	GABAergic	Sst	30	Sst Chodl	Core	0	26916.44001	18817.95613	0	0	7.570248754	2078.874422	0	0	297.7631177	0	0	0	0	0	0	0	0	88.3195688
F2S4_160802_003_G01	VISp	L5-L6	GABAergic	Sst	30	Sst Chodl	Core	0	39717.44234	19227.51987	9.699009119	0	0	752.4389179	0	118.4300061	460.9581702	0	0	0	0	0	0	0	0	0
F2S4_160802_004_D01	VISp	L5-L6	GABAergic	Sst	30	Sst Chodl	Core	0	58477.80153	24293.31821	0	0	0	4245.057522	0.517374469	0	345.0887711	0	0	0	0	0	0	17.07335749	0	88.47103427
F2S4_160802_004_G01	VISp	L5-L6	GABAergic	Sst	30	Sst Chodl	Core	0.45584004	31927.03642	16881.12421	0	0	2.735040242	337.3216298	0	29.62960262	397.4925151	0	0	0	0	0	0	0	0	77.49280684
F2S4_160802_005_F01	VISp	L1-L4	GABAergic	Sst	30	Sst Chodl	Core	0	33393.61613	21698.12786	0	0.408604558	0	712.197745	0	193.269956	874.0051501	0	0	0	0.408604558	0	0	0	0	140.559968
F2S4_160802_005_H01	VISp	L5-L6	GABAergic	Sst	30	Sst Chodl	Core	1.336876353	39454.78617	20161.8779	0	0	0	2783.376566	0	0	561.9336936	0	0	0	12.47751263	0	0	0	0	25.4006507
F2S4_160802_008_C01	VISp	L5-L6	GABAergic	Sst	30	Sst Chodl	Core	0	49058.44536	24396.51116	0.497979448	0	0	689.701536	0	122.0049649	297.2937307	0	0	0	0	0	0	0	48.30400649	0
F2S4_160802_008_H01	VISp	L5-L6	GABAergic	Sst	30	Sst Chodl	Core	0	58265.69304	28893.5443	0	0	0	1831.101697	0	18.9775454	965.5404805	0	0	0	0	0	0	5.554403531	0	51.37823266
F2S4_160802_009_B01	VISp	L5-L6	GABAergic	Sst	30	Sst Chodl	Core	1.212935717	49220.93139	23850.35931	0	0	0	3129.778461	0.404311906	67.92440014	700.2682205	0.404311906	0	0	6.064678584	0	0	0	0	115.633205
F2S4_160802_009_C01	VISp	L5-L6	GABAergic	Sst	30	Sst Chodl	Core	0	46797.24672	37532.8875	0	0.433015154	0	185.763501	0	426.9529416	499.6994875	0.433015154	0	0	0	0	0	0	0	181.4333494
F2S4_160802_009_E01	VISp	L5-L6	GABAergic	Sst	30	Sst Chodl	Core	0	54032.7331	22953.05251	0	0	0	3874.142824	0.418057929	0.418057929	174.3301562	0	0	0	0	0	0	0	0	224.0790497
F2S4_160802_009_F01	VISp	L5-L6	GABAergic	Sst	30	Sst Chodl	Core	0	47876.58398	24482.587	0	0	0	3481.148719	0	34.28312375	486.0136955	0	0	0	0	0	0	0	0	115.3526281
F2S4_160802_009_H01	VISp	L5-L6	GABAergic	Sst	30	Sst Chodl	Core	0	31340.74061	21720.19721	0.453136612	0	0	873.6473872	0	0	416.8856827	0	0	0	0	0	0	0	34.43838248	65.70480869
F2S4_160803_038_A01	VISp	L5-L6	GABAergic	Sst	30	Sst Chodl	Core	0	38577.46532	16215.45883	0	0	0	0.453452428	0	51.24012437	195.4379965	0	0	0	0	0	0	0	22.21916898	117.8976313
F2S4_160803_038_B01	VISp	L5-L6	GABAergic	Sst	30	Sst Chodl	Core	0	60265.3826	13727.50084	0	0	0	5825.563867	0.472547361	74.18993569	337.3988158	0	0	0	0	0	0	0	0	45.83709402
F2S4_160803_038_C01	VISp	L5-L6	GABAergic	Sst	30	Sst Chodl	Core	0	38699.00064	13028.80854	0.505776729	0	0	729.8358198	0	107.2246665	461.7741535	0	0	0	0	0	0	0	0	67.26830494
F2S4_160803_038_D01	VISp	L5-L6	GABAergic	Sst	30	Sst Chodl	Core	0	61755.78565	19345.63494	0.443727578	0	0	5370.434875	0	11.53691703	326.5834973	0	0	0	0	0	0	0	0	35.49820623
F2S4_160803_038_E01	VISp	L5-L6	GABAergic	Sst	30	Sst Chodl	Core	0	41370.8928	14185.38849	0	0	0	3200.932891	0	92.74910974	172.4349646	0	0	0	0.43544183	0	0	7.837952936	0	10.01516208
F2S4_160803_038_F01	VISp	L5-L6	GABAergic	Sst	30	Sst Chodl	Core	0	36672.87772	11736.92407	0.408980559	0	0	5543.322493	0	17.99514458	418.7960921	0	0	0	0	0	0	0	0	46.21480313
F2S4_160803_038_G01	VISp	L5-L6	GABAergic	Sst	30	Sst Chodl	Core	0	43132.83946	15110.20166	0	0	0	2874.590737	0	0	728.2296534	0	0	0	0	0	0	0	0	90.18323881
F2S4_160803_038_H01	VISp	L5-L6	GABAergic	Sst	30	Sst Chodl	Core	0	44419.02969	11775.77647	0	0	0	654.1644041	0	37.1823615	497.2630105	0	0	0	8.580544963	0	0	0	0	189.1805866
F2S4_160803_039_B01	VISp	L5-L6	GABAergic	Sst	30	Sst Chodl	Core	0	49225.56459	12850.26756	0.825932292	0	0	691.7182943	0	14.04084896	258.5168073	0	0	0	0	0	0	7.02042448	0	44.60034375
F2S4_160803_039_C01	VISp	L5-L6	GABAergic	Sst	30	Sst Chodl	Core	0	52425.27882	15199.96561	0	0	0	2849.344962	0	14.82489574	688.3693257	0	0	0	0	0	0	0	0	32.12060745
F2S4_160803_039_D01	VISp	L5-L6	GABAergic	Sst	30	Sst Chodl	Core	0	37827.86046	9474.443584	0.445311317	0	0	2376.6265	0	90.8435087	326.8585068	0	0	0	0	0	0	0	0	132.2574612
F2S4_160803_039_E01	VISp	L5-L6	GABAergic	Sst	30	Sst Chodl	Core	0	47314.29526	11817.60358	0	0	0	3826.161641	0	0	170.4113859	0	0	0	0.852056929	0	0	0	0	67.31249742
F2S4_160803_039_G01	VISp	L5-L6	GABAergic	Sst	30	Sst Chodl	Core	0	68421.52186	19814.61812	0	0	0	474.0476866	0	0	0	0	0	0	0	0	0	0	0	108.8056874
F2S4_160803_039_H01	VISp	L1-L4	GABAergic	Sst	30	Sst Chodl	Core	0	49757.20026	16719.38608	0	0	0	5070.057572	0	53.39861079	279.6400934	0	0	0	8.899768465	0	0	0	0	31.85180293
F2S4_160803_040_B01	VISp	L1-L4	GABAergic	Sst	30	Sst Chodl	Core	0	52813.814	17375.9283	0.521298701	0	0	386.8036362	0	402.9638959	851.8020775	0	0	0	0	0	0	0	0	176.1989609
F2S4_161010_003_A01	VISp	L1-L2/3	GABAergic	Sst	30	Sst Chodl	Core	0	40093.55642	14225.39803	0	0	0.435227108	172.7851619	0.435227108	131.0033595	2366.329786	0	0	0	0	0	0	0	0	154.0703962
F2S4_161010_003_E01	VISp	L1-L2/3	GABAergic	Sst	30	Sst Chodl	Core	0	51899.80815	18594.44242	0	0	0	1646.306365	0	526.2300701	1245.313172	0	0	0	0.587966559	0	0	0	0	43.50952535
F2S4_161010_004_G01	VISp	L1-L2/3	GABAergic	Sst	30	Sst Chodl	Core	0.451111674	32185.91575	11560.18777	0	0	0	957.710085	0	100.1467917	804.7832273	0	0	0	0	0	0.451111674	0	0	82.10232476
F2S4_161010_005_D01	VISp	L5	GABAergic	Sst	30	Sst Chodl	Core	0	39738.95943	13294.98347	0	0	0	1870.645465	0	27.78186335	1002.870793	0	0	0	8.171136278	0	0	0	0	115.4853927
F2S4_161010_011_A01	VISp	L5	GABAergic	Sst	30	Sst Chodl	Core	0	41578.81691	15925.81252	0.583234912	0	0	787.9503667	0	50.15820247	1380.517038	0	0	0	0	0	0	0	0	111.9811032
F2S4_161010_015_H01	VISp	L6	GABAergic	Sst	30	Sst Chodl	Core	0	40866.15919	12244.99357	0	0	0	3253.06739	0.571314961	23.99522838	512.4695203	0	0	0	15.99681892	0	0	0	0	27.99443311
F2S4_161010_017_G01	VISp	L6	GABAergic	Sst	30	Sst Chodl	Core	3.49142506	56443.87385	16645.11959	0	0	0	906.7729656	0.997550017	0	991.5647171	0	0	0	0	0	0	0	0	92.7721516
F2S4_161010_019_A01	VISp	L6	GABAergic	Sst	30	Sst Chodl	Core	0	51062.26265	19010.52345	0	0	0	1697.636792	0	0	1037.413753	0	0	0	0	0	0.557150243	0	0	62.40082726
F2S4_161010_021_H01	VISp	L6	GABAergic	Sst	30	Sst Chodl	Core	0	43504.65903	12390.66065	0.566378418	0	0	1389.892637	0	5.09740576	868.8244929	0	0	0	8.495676267	0	0	0	0	131.9661713
F2S4_161028_002_G01	VISp	L6	GABAergic	Sst	30	Sst Chodl	Core	0	49215.17654	16924.98382	0	0	0	715.9023185	0	59.23195893	353.1979773	0	0	0	20.47524506	0	0	0	0	101.6449666
F2S4_161028_003_B01	VISp	L6	GABAergic	Sst	30	Sst Chodl	Core	3.985942151	40938.473	12896.23112	0	0.569420307	0.569420307	3373.245901	0	6.263623381	334.8191407	1.708260922	0	0.569420307	0	0	0	0	0	110.4675396
F2S4_161028_006_A01	VISp	L6	GABAergic	Sst	30	Sst Chodl	Core	2.631286967	36459.98931	7472.416438	0.438547828	0.877095656	179.3660616	443.3718539	0.438547828	15.34917397	321.8941056	0.438547828	0	0	3.069834795	0	0	0	0	154.3688354
F2S4_161028_008_D01	VISp	L1-L2/3	GABAergic	Sst	30	Sst Chodl	Core	6.070834497	33030.80341	10869.82917	0	0	0	129.3087748	0	89.2412671	769.1747308	0.60708345	0	0	0	0	0	0	0	49.17375942
F2S4_170406_008_B01	VISp	L5-L6	GABAergic	Sst	30	Sst Chodl	Core	0	53588.7928	39917.20118	0	0	0	1869.118465	0	0	530.8637831	0	0	0	13.65566002	0	0	0	0	0
F2S4_170518_006_H01	VISp	L5-L6	GABAergic	Sst	30	Sst Chodl	Core	2.36634583	48742.58298	28209.80022	3.549518744	0	1.183172915	711.6785083	0	0	149.0797873	0	0	0	0	0	0	0	11.24014269	34.90360099
F2S4_170518_012_C01	VISp	L5-L6	GABAergic	Sst	30	Sst Chodl	Core	5.007829549	49197.30271	26365.83736	0.385217658	1.155652973	0	646.7804471	0	0	1032.76854	0	0	0	0	0	0	0	0	118.6470385
F2S4_170807_013_A01	VISp	L5-L6	GABAergic	Sst	30	Sst Chodl	Core	1.199214754	73938.78488	40965.176	0	0	1.199214754	2884.111484	1.199214754	0	309.3974066	0	0	0	0	0	0	0	0	34.77722787
F2S4_170807_020_B01	VISp	L5-L6	GABAergic	Sst	30	Sst Chodl	Core	0	49489.97106	24374.17096	0	0	0	2599.939822	0	0	665.3472731	0	0	0	0	0	0	0	6.356821081	20.12993342
F2S4_171003_017_F01	VISp	L5-L6	GABAergic	Sst	30	Sst Chodl	Core	0	79828.87924	42019.78221	0	0	0	1384.986882	0	0	37.14969003	0	0	0	11.60927814	0	0	0	0	110.2881423
F2S4_171122_010_B01	VISp	L5-L6	GABAergic	Sst	30	Sst Chodl	Core	0	59549.21455	25128.65254	0	0	0	1841.026048	0	39.19062038	572.9295455	0	0	0	0	0	0	0	0	66.25081064
F2S4_180122_023_E01	VISp	L5-L6	GABAergic	Sst	30	Sst Chodl	Core	0	60385.77123	39336.89439	0	0	0	247.9066159	0	39.23701834	840.0288927	0	0	0	0	0	0	0	0	180.1335842
F2S4_180122_024_C01	VISp	L6b	GABAergic	Sst	30	Sst Chodl	Core	0	47613.22189	30706.40038	0	0	0	989.6627488	0	53.71034014	654.4704409	0	0	0	0	0	0	0	0	29.83907785
F2S4_180122_024_F01	VISp	L6b	GABAergic	Sst	30	Sst Chodl	Core	0	32631.52809	23693.54154	0	0	0	1638.455818	0	86.12395969	966.268816	0	0	0	0	0	0	0	0	76.67132996
F2S4_160201_004_D01	ALM	L6	GABAergic	Sst	31	Sst Mme Fam114a1	Core	0	16202.92866	7242.161433	18.70489548	0	0	268.2282012	0	0	1716.735307	0	29.55373486	0	0	0	0	0	0	0
F2S4_160202_001_G01	ALM	L6	GABAergic	Sst	31	Sst Mme Fam114a1	Core	0.954359658	6263.462436	2733.286061	0.954359658	1.908719316	0	20.04155282	0	0	770.1682441	0	0	0	0	0	0	0	0	40.08310564
F2S4_160225_007_E01	ALM	L6	GABAergic	Sst	31	Sst Mme Fam114a1	Core	0	34.05421638	2058.216199	0	0	0	3.611810828	0	0	328.6747853	0	107.3223789	0	4.643756779	0	0	0	0	13.93127034
F2S4_160505_025_H01	ALM	L6	GABAergic	Sst	31	Sst Mme Fam114a1	Core	1.832059502	4930.072121	3874.805847	0	0	1.832059502	10.25953321	0	0	452.1522852	0	0	0	0	0	0	0	0	32.97707104
F2S4_160517_016_G01	ALM	L6	GABAergic	Sst	31	Sst Mme Fam114a1	Core	1.011489509	5614.272522	5734.134028	0.505744755	0	0.505744755	43.4940489	0	0	1739.761956	0	0	0	0	0	0	0	0	12.13787411
F2S4_160531_013_A01	ALM	L6	GABAergic	Sst	31	Sst Mme Fam114a1	Core	1.018453356	2656.63558	6939.74117	0	0	0.509226678	0	0	15.27680035	51.94112117	0	0	0.509226678	0	0	0	0	0	2.036906713
F2S4_160601_004_H01	ALM	L5	GABAergic	Sst	31	Sst Mme Fam114a1	Core	9.552452517	2391.632454	2203.097207	0.502760659	0	1.005521318	16.08834108	0	0	1087.471305	0	0	0.502760659	3.519324611	0	0	0	0	5.027606588
F2S4_160602_013_E01	ALM	L6	GABAergic	Sst	31	Sst Mme Fam114a1	Intermediate	5.224826915	7920.31512	4392.511987	1.044965383	0	0	161.9696344	0	0	1843.841418	0	0	0	0	0	0	0	0	5.224826915
F2S4_160607_006_H01	ALM	L5	GABAergic	Sst	31	Sst Mme Fam114a1	Core	1.246161822	1955.850979	2819.441121	25.54631734	0	0	0	1.246161822	67.29273837	38.63101647	0	3.738485465	0	0.623080911	0	0	0	0	0
F2S4_170210_008_B01	ALM	L5-L6	GABAergic	Sst	31	Sst Mme Fam114a1	Core	0	1168.421443	15.83629233	63.84005345	0	0	16.33117646	3.959073082	0	468.1603919	0	13.36187165	0	0	0	0	0	9.897682705	19.30048127
F2S4_170331_001_A01	ALM	L5-L6	GABAergic	Sst	31	Sst Mme Fam114a1	Core	0	1700.559768	859.8961444	0	0	0	40.99563725	0	0	670.1015275	0	0	0	0	0	0	28.34266279	0	0
F2S4_170331_001_B01	ALM	L5-L6	GABAergic	Sst	31	Sst Mme Fam114a1	Core	1.020725838	3446.991155	1839.858323	0	0	0	0	0	0	152.0881499	0.510362919	0	0	0	0	0	0	0	42.36012228
F2S4_170331_001_D01	ALM	L5-L6	GABAergic	Sst	31	Sst Mme Fam114a1	Core	0.596486456	15512.22678	3721.479	0	0	0	755.1518535	0	0	1067.710757	0	7.157837474	0	0	0	0	0	0	25.64891762
F2S4_170331_002_B01	ALM	L1-L2/3	GABAergic	Sst	31	Sst Mme Fam114a1	Core	1.610667342	3957.946549	2398.283673	2.684445571	0	0	16.64356254	0	0	845.6003548	0	24.69689925	0	0	0	0	0	0	6.979558484
F2S4_170331_003_A01	ALM	L5-L6	GABAergic	Sst	31	Sst Mme Fam114a1	Core	2.386858435	13226.77602	4595.299202	41.173308	0	0	70.41232383	1.193429217	0	1432.115061	0	0	0	0	0	0	0	0	13.724436
F2S4_170331_003_B01	ALM	L5-L6	GABAergic	Sst	31	Sst Mme Fam114a1	Core	1.122487522	927.1746933	5737.594969	0	0	0	33.67462566	0.561243761	26.93970053	701.5547013	0	13.46985027	0	3.367462566	0	0	0	0	24.69472549
F2S4_170404_001_A01	ALM	L1-L2/3	GABAergic	Sst	31	Sst Mme Fam114a1	Core	0.503349286	11325.35894	6616.526366	7.550239292	0	0	92.11291937	0	0	1152.166516	0	0	0	0	0	0	0	0	0
F2S4_170404_002_H01	ALM	L1-L2/3	GABAergic	Sst	31	Sst Mme Fam114a1	Core	0	13757.9887	3018.01088	0	1.056356626	0	24.2962024	1.056356626	1.056356626	3723.657107	0	5.28178313	0	0	0	0	0	0	46.47969154
F2S4_170404_003_E01	ALM	L5-L6	GABAergic	Sst	31	Sst Mme Fam114a1	Intermediate	3.982067045	6205.19819	1615.581487	109.2224104	0	0	242.3372231	513.6866489	0.568866721	448.266976	0	3.413200325	0	0	0	0	0	0	5.119800487
F2S4_170404_003_F01	ALM	L5-L6	GABAergic	Sst	31	Sst Mme Fam114a1	Core	1.050842934	5166.469283	3455.696987	1.5762644	0	0	108.7622436	0	0	1089.198701	0	7.355900536	0	0	0	0	0	0	0
F2S4_170404_003_G01	ALM	L5-L6	GABAergic	Sst	31	Sst Mme Fam114a1	Core	0	3801.850773	975.7060899	0.557865117	0	0	46.30280472	2.789325586	0	416.1673774	0	0.557865117	0	0	0	0	0	0	4.462920937
F2S4_170404_004_A01	ALM	L5-L6	GABAergic	Sst	31	Sst Mme Fam114a1	Core	0.383928743	6380.511777	6749.851228	0.383928743	0	0	0	0.383928743	0	1859.75083	0	0	0	0	0	0	16.50893594	0	9.214289828
F2S4_170404_004_D01	ALM	L5-L6	GABAergic	Sst	31	Sst Mme Fam114a1	Core	0.539830882	7760.608756	2076.189571	0	0	0	23.7525588	0	4.318647054	1572.527359	1.079661764	0.539830882	0	0	0	0	0	17.8144191	4.858477936
F2S4_170828_017_B01	ALM	L5	GABAergic	Sst	31	Sst Mme Fam114a1	Core	0	133.9026676	7747.75713	0	0	0	0	0	669.5133382	13.01831491	0	0	3.719518546	0	0	0	0	0	11.15855564
F2S4_171006_001_H01	ALM	L5	GABAergic	Sst	31	Sst Mme Fam114a1	Core	1.969595356	3341.418522	215.6706915	0	0	0	0	167.4156053	0	423.4630016	0	48.25508623	0	0	0	0	0	0	0
F1S4_160108_011_A01	VISp	L5	GABAergic	Sst	31	Sst Mme Fam114a1	Core	0	7395.62959	2998.01816	0	0	0	10.36256007	56.99408039	0	1137.938628	0	38.85960026	0	0	0	0	0	0	0
F1S4_160108_012_H01	VISp	L5	GABAergic	Sst	31	Sst Mme Fam114a1	Intermediate	0.528881421	3636.588651	4136.910476	0	0	0	250.6897936	0	0	266.0273548	0	0	0	0	0	0	0	0	0
F1S4_180124_308_G01	VISp	L5-L6	GABAergic	Sst	31	Sst Mme Fam114a1	Core	0	83.89481687	747.1882128	0	0	0	0	0	0	20.97370422	0	7.865139082	31.46055633	0	0	0	0	0	5.243426055
F1S4_180129_301_H01	VISp	L5	GABAergic	Sst	31	Sst Mme Fam114a1	Core	0	0	6696.719217	0	0	0	0	0	11.53754234	42.02961852	0	7.416991503	48.62249986	0	0	0	0	0	0
F1S4_180129_309_E01	VISp	L5	GABAergic	Sst	31	Sst Mme Fam114a1	Core	0	425.778982	7005.999613	0	0	0	35.02078207	0	352.0510197	418.4061858	0	0	42.39357829	0	0	0	0	0	22.11838868
F1S4_180129_310_H01	VISp	L5	GABAergic	Sst	31	Sst Mme Fam114a1	Core	0	1859.266785	4268.013307	0	0	0	0	0	53.12190814	876.5114843	0	0	0	0	0	0	0	0	58.10208703
F1S4_180129_311_C01	VISp	L5	GABAergic	Sst	31	Sst Mme Fam114a1	Core	0	360.154441	5456.197989	0	0	0	0	0	63.80688916	150.3006722	0	14.1793087	0	0	0	0	9.925516091	0	0
F2S4_160115_017_G01	VISp	L5	GABAergic	Sst	31	Sst Mme Fam114a1	Core	0	610.4839767	1486.617885	0	0	0	0	0	0	470.8474744	0	0	0	0	0	0	0	0	15.32595757
F2S4_160304_010_H01	VISp	L6	GABAergic	Sst	31	Sst Mme Fam114a1	Core	1.119024479	8908.553879	8936.529491	0	0	0	36.36829557	0	0	1762.463555	0	5.035610156	0	0	0	0	10.07122031	0	0
F2S4_160328_010_E01	VISp	L6	GABAergic	Sst	31	Sst Mme Fam114a1	Intermediate	0	5477.456707	11404.23244	0.920735705	0	0	0	0	0	1429.442181	0	0	0	33.14648537	0	0	0	0	0
F2S4_160404_006_A01	VISp	L5	GABAergic	Sst	31	Sst Mme Fam114a1	Core	0.445254213	162.5177879	3034.852719	0	0.445254213	0.890508427	0	0	2.226271067	132.2405014	0	20.0364396	0	0	0	0	0	0	37.84660814
F2S4_160405_030_G01	VISp	L6	GABAergic	Sst	31	Sst Mme Fam114a1	Core	23.78706935	1326.478926	2728.983191	7.929023116	0	0	103.5437136	0	0.466413124	569.0240119	0	13.99239373	0	0	0	0	0	0	0
F2S4_160413_019_B01	VISp	L5	GABAergic	Sst	31	Sst Mme Fam114a1	Core	1.802820964	396.6206121	657.1282414	27.4930197	0.450705241	0	0	0	0	270.8738499	0	27.04231446	0	0	0	0	0	0	0
F2S4_160414_002_B01	VISp	L5	GABAergic	Sst	31	Sst Mme Fam114a1	Core	0	1678.122576	3545.531455	0	0	0	0	0.462802696	0	131.8987684	0	0.462802696	0	0	0	0	0	0	12.95847549
F2S4_160415_004_H01	VISp	L5	GABAergic	Sst	31	Sst Mme Fam114a1	Core	0	13.66206626	1223.007932	11.13205399	0	0	0	0	0	11.13205399	0	38.45618651	0	0	0	0	0	0	0
F2S4_160415_008_D01	VISp	L5	GABAergic	Sst	31	Sst Mme Fam114a1	Core	0.533813053	1035.597323	6538.142277	0	0	1.067626107	0	0.533813053	146.2647766	148.9338419	0	4.80431748	0	2.135252213	0	0	0	0	6.40575664
F2S4_160415_015_C01	VISp	L6	GABAergic	Sst	31	Sst Mme Fam114a1	Core	0.467908934	433.2836726	349.5279735	0	0	0	0	0	0	9.826087608	0	10.29399654	0	0	0	0	0	0	15.44099481
F2S4_160419_007_F01	VISp	L4	GABAergic	Sst	31	Sst Mme Fam114a1	Core	1.922704399	661.4103133	2962.406803	0.4806761	0.4806761	0.4806761	0	0	626.8016341	257.1617134	0	0	13.93960689	0	0	0	0	0	0
F2S4_160516_002_G01	VISp	L5	GABAergic	Sst	31	Sst Mme Fam114a1	Core	0	599.876189	3540.654664	1.598249171	0	0	12.78599337	0	0	259.9818652	0	0	0	13.31874309	0	0	0.532749724	0	11.72049392
F2S4_160727_003_A01	VISp	L5-L6	GABAergic	Sst	31	Sst Mme Fam114a1	Core	2.023974996	262.6107557	2447.997757	0	1.011987498	0	14.67381872	1.517981247	49.08139365	108.2826623	0	11.63785623	8.095899983	0	0	0	0	0	22.26372495
F2S4_160727_003_C01	VISp	L5-L6	GABAergic	Sst	31	Sst Mme Fam114a1	Core	2.558517561	3274.902478	2465.558089	1.705678374	0	1.705678374	0	0	0	396.5702219	0	17.05678374	0	0	0	0	0	0	0
F2S4_160727_004_F01	VISp	L5-L6	GABAergic	Sst	31	Sst Mme Fam114a1	Core	1.103806366	2969.239124	1246.74929	32.01038461	0	0	0	0	0.551903183	173.8495026	0	24.83564323	0.551903183	0	0	0	0	0	0
F2S4_160802_003_F01	VISp	L5-L6	GABAergic	Sst	31	Sst Mme Fam114a1	Intermediate	0	1301.152187	1433.233667	0	0	0	95.74838692	221.4181447	0	292.8019868	0	0	0	0.427448156	0	0	0	0	10.6862039
F2S4_160802_009_D01	VISp	L5-L6	GABAergic	Sst	31	Sst Mme Fam114a1	Intermediate	0	19394.53357	28349.54043	0	0	0	0	0	0	2600.304131	0	0	0	0	0	0	0	0	0
F2S4_160802_009_G01	VISp	L5-L6	GABAergic	Sst	31	Sst Mme Fam114a1	Core	0	12175.39636	21088.77692	0	0	51.61800258	5.242453388	0	0	877.1027783	0	0	0	0	0	0	0	0	35.08411113
F2S4_160803_039_A01	VISp	L5-L6	GABAergic	Sst	31	Sst Mme Fam114a1	Core	0	977.0967972	1955.091249	0	0	0	20.64605084	0	0	99.19080946	0	19.29956926	0	0	0	0	0	0	10.77185261
F2S4_160826_003_A01	VISp	L5	GABAergic	Sst	31	Sst Mme Fam114a1	Core	0	7003.905338	14687.59849	0	0	0	427.3534784	0	0	1794.06866	0	0	1.529905054	0	0	0	15.80901889	0	56.09651865
F2S4_160826_003_D01	VISp	L5	GABAergic	Sst	31	Sst Mme Fam114a1	Core	0	1623.805835	1998.796114	4.608175479	0	0	17.85667998	1.728065805	0	308.1717352	0	32.25722836	0	1.15204387	0	0	0	0	0
F2S4_161010_012_C01	VISp	L5	GABAergic	Sst	31	Sst Mme Fam114a1	Core	0	4218.169216	3540.340172	1.13254644	0	0	82.1096169	0	987.0142225	188.5689823	0	0	35.67521286	0	0	0	0	0	0
F2S4_161010_017_D01	VISp	L6	GABAergic	Sst	31	Sst Mme Fam114a1	Intermediate	0	12461.664	8105.449066	6.852087974	0	0	97.0712463	0.571007331	0	2211.511394	15.98820527	0	0	1.713021993	0	0	114.7724736	0	0
F2S4_170526_008_E01	VISp	L1-L4	GABAergic	Sst	31	Sst Mme Fam114a1	Core	0	1314.040494	4316.389105	0.820762332	0	0	0.410381166	1.641524665	0.410381166	119.8313005	0	0	0	0	0	0	0	0	0
F2S4_170526_008_G01	VISp	L1-L4	GABAergic	Sst	31	Sst Mme Fam114a1	Core	0	1908.259003	2552.87097	0.741359364	0	0	0.370679682	0	0	441.4795012	0	0	0	1.112039046	0	0	0	0	0
F2S4_170526_013_D01	VISp	L1-L4	GABAergic	Sst	31	Sst Mme Fam114a1	Core	0	2914.612392	10170.81608	8.300101006	0	0	10.85397824	0	31.2849961	265.6032322	0	0	137.2709013	0	0	0	0	0	26.81571094
F2S4_170526_013_E01	VISp	L1-L4	GABAergic	Sst	31	Sst Mme Fam114a1	Intermediate	0	2007.370544	10320.09412	0.783516996	0	0	0	0.391758498	1018.572095	56.80498223	0	0	0	0	0	0	0	0	30.16540436
F2S4_170526_013_G01	VISp	L1-L4	GABAergic	Sst	31	Sst Mme Fam114a1	Core	0	234.0004496	6033.035213	1.228348817	0	0	0	0	98.26790533	83.52771953	0	0	0	0	0	0	0	0	0
F2S4_170807_005_H01	VISp	L1-L4	GABAergic	Sst	31	Sst Mme Fam114a1	Core	1.63593294	3889.430564	12625.31246	0	0	0	0	0	338.6381185	175.0448246	0	0	0	0	0	0	0	0	49.0779882
F2S4_170807_014_A01	VISp	L5-L6	GABAergic	Sst	31	Sst Mme Fam114a1	Core	3.786236651	0	417.4325908	0	0	0	0	1.893118326	0.946559163	14.19838744	0	64.36602307	32.18301153	0	0	0	0	0	0
F2S4_170828_008_G01	VISp	L5	GABAergic	Sst	31	Sst Mme Fam114a1	Core	1.08361968	2093.553221	9013.548497	0	0	0	0	0	607.9106404	335.9221007	0	0	11.91981648	0	0	0	7.585337759	0	7.585337759
F2S4_170907_001_F01	VISp	L5-L6	GABAergic	Sst	31	Sst Mme Fam114a1	Core	0	1970.060526	4167.395446	0	0	0	102.6400487	0	103.6873961	448.2647024	0	0	1.047347436	0	0	0	0	0	9.42612692
F2S4_171018_002_D01	VISp	L5-L6	GABAergic	Sst	31	Sst Mme Fam114a1	Core	0	2875.271452	8210.019444	0	0	0	0	0	109.1875235	569.0986074	0	0	0	0	0	0	1.102904278	0	15.44065989
FYS4_171004_102_F01	VISp	L5	GABAergic	Sst	31	Sst Mme Fam114a1	Core	1.316288278	14646.33967	16228.51818	0	0	0	1.316288278	0	0	2107.377533	0	0	61.86554905	0	0	0	0	0	13.16288278
FYS4_171004_102_G01	VISp	L5	GABAergic	Sst	31	Sst Mme Fam114a1	Intermediate	0	3474.901066	8290.0617	0	0	0	0	0	0	567.7127415	0	0	0	0	0	0	0	0	0
F1S4_180124_317_A01	ALM	L5-L6	GABAergic	Sst	32	Sst Tac1 Htr1d	Intermediate	0	2611.925271	12.76984901	38.30954703	0	0	53.0439882	0	0	1059.897468	16.69903332	0	0	0	0	0	0	0	0
F2S4_160202_007_G01	ALM	L2/3	GABAergic	Sst	32	Sst Tac1 Htr1d	Intermediate	4.828556081	4106.686947	2929.726402	0	1.20713902	0	0	0	49.49269983	0	0	0	0	0	0	0	0	0	0
F2S4_160202_008_A01	ALM	L2/3	GABAergic	Sst	32	Sst Tac1 Htr1d	Core	0	1969.416862	1627.94539	0	0	16.67651375	0	0	0	0	0	0	0	0	0	0	0	0	0
F2S4_160202_008_F01	ALM	L2/3	GABAergic	Sst	32	Sst Tac1 Htr1d	Intermediate	4.369808122	2449.277452	2666.675406	0	0	0	0	0	0	0	0	0	1.09245203	0	0	0	65.54712183	0	18.57168452
F2S4_160202_010_F01	ALM	L2/3	GABAergic	Sst	32	Sst Tac1 Htr1d	Core	0.752534914	2974.770514	1722.552418	0	0	0	0	0	0	12.04055862	0	0	0	0	0	0	0	0	0
F2S4_160202_011_H01	ALM	L5	GABAergic	Sst	32	Sst Tac1 Htr1d	Intermediate	1.947535345	1813.155407	1777.126003	0	0.973767673	0	0	0	0	0	0	0	0	0	0	0	0	0	0
F2S4_160217_001_C01	ALM	L2/3	GABAergic	Sst	32	Sst Tac1 Htr1d	Core	0	9809.839892	33.39071264	11.42313853	0	0	16.69535632	118.6249002	0	1073.775022	0	0	0	32.51200967	0	0	0	0	0
F2S4_160217_001_F01	ALM	L2/3	GABAergic	Sst	32	Sst Tac1 Htr1d	Intermediate	0	1791.787441	2486.212239	0	0	0	0	0	95.16191672	0	0	0	0	0.857314565	0	0	0	0	0
F2S4_160217_004_B01	ALM	L5	GABAergic	Sst	32	Sst Tac1 Htr1d	Intermediate	2.595073771	914.114736	588.4329777	117.4270882	0	0	0	529.3950494	0	0	0	0	0	0	0	0	23.35566394	0	0
F2S4_160421_013_E01	ALM	L2/3	GABAergic	Sst	32	Sst Tac1 Htr1d	Core	4.600704828	3702.41721	0	1.150176207	0	1.150176207	0	2454.476026	0	129.9699114	0	0	0	0	0	0	34.50528621	0	0
F2S4_160421_013_F01	ALM	L2/3	GABAergic	Sst	32	Sst Tac1 Htr1d	Intermediate	1.45220081	951.1915308	0	74.06224133	0	1.45220081	0	803.7931485	0	0	0	0	0	0	0	0	0	0	0
F2S4_160425_004_A01	ALM	L2/3	GABAergic	Sst	32	Sst Tac1 Htr1d	Core	0	2054.32484	0	0.958397406	0	0	0	1862.645359	0	228.0985827	0	0	0	0	0	0	0	0	0
F2S4_160425_005_G01	ALM	L2/3	GABAergic	Sst	32	Sst Tac1 Htr1d	Core	0.47711335	14568.17902	0	13.35917379	0	0	0	3388.45901	0	1637.93013	0	0	0	4.294020148	0	0	0	0	0
F2S4_160505_019_G01	ALM	L2/3	GABAergic	Sst	32	Sst Tac1 Htr1d	Intermediate	0.774297054	4522.669095	5434.016728	0	0	0	30.97188218	0	0	366.2425067	10.06586171	0	0	0	0	0	0	0	11.61445582
F2S4_160505_029_B01	ALM	L5	GABAergic	Sst	32	Sst Tac1 Htr1d	Intermediate	3.228952076	835.8373088	271.2319744	88.56554265	0.461278868	0	0	194.6596823	0	0	0	0	0	28.59928982	0	0	4.61278868	0	0
F2S4_160506_002_E01	ALM	L2/3	GABAergic	Sst	32	Sst Tac1 Htr1d	Intermediate	14.62994401	2900.105054	2997.450451	0.562690154	0.562690154	2.813450771	0.562690154	0	39.38831079	887.362373	19.69415539	0	0	0	0	0	0	0	0
F2S4_160511_002_G01	ALM	L2/3	GABAergic	Sst	32	Sst Tac1 Htr1d	Core	3.427860672	9304.682947	0	127.3205393	0	0	29.3816629	4151.139274	0	1180.653154	0.489694382	0	1.469083145	0	0	0	0	0	0
F2S4_160517_009_B01	ALM	L5	GABAergic	Sst	32	Sst Tac1 Htr1d	Core	0.960558507	6660.512688	1608.935499	0	0.480279254	0	6.243630296	0	0	895.2405287	0	0	0	0	0	0	0	0	0
F2S4_160523_003_C01	ALM	L2/3	GABAergic	Sst	32	Sst Tac1 Htr1d	Intermediate	0.774975724	2807.34956	3621.849046	0.774975724	0	0.387487862	0.387487862	297.2031901	0	25.96168675	0	0	0	0	0	0	0	0	0
F2S4_160524_004_B01	ALM	L2/3	GABAergic	Sst	32	Sst Tac1 Htr1d	Intermediate	1.554632104	2275.359548	103.2275717	28.91615714	0.621852842	0	0	1781.919318	0	54.10119722	0	0	0	0	0	0	19.58836451	0	29.22708356
F2S4_160524_006_D01	ALM	L2/3	GABAergic	Sst	32	Sst Tac1 Htr1d	Core	0.332073777	1731.432676	57.78083728	50.80728796	0	0	0	145.7803883	0	30.55078753	0	0	0	22.91309065	0	0	26.23382842	0	0
F2S4_160524_014_F01	ALM	L2/3	GABAergic	Sst	32	Sst Tac1 Htr1d	Core	3.293050544	3761.980941	0	0	0.658610109	0	0	1713.703503	0	172.5558485	0.658610109	0	0	0	0	0	0	0	0
F2S4_160524_015_D01	ALM	L2/3	GABAergic	Sst	32	Sst Tac1 Htr1d	Intermediate	10.01808264	1552.246249	2115.485117	24.48864645	1.113120293	1.113120293	0	34.50672909	0	0	0	0	0	0	0	0	52.87321393	0	42.85513129
F2S4_160525_018_C01	ALM	L2/3	GABAergic	Sst	32	Sst Tac1 Htr1d	Core	0.603688658	2320.579203	203.4430779	0	0	0	16.29959378	747.9702478	0	200.4246346	0	0	0.603688658	0	0	0	0	0	1.811065975
F2S4_160526_018_C01	ALM	L2/3	GABAergic	Sst	32	Sst Tac1 Htr1d	Intermediate	0	1206.906237	60.22948592	38.22255837	0	0	19.11127919	518.9001864	0	43.43472543	0	0	0	0	0	0	46.33037379	0	0
F2S4_160526_021_F01	ALM	L2/3	GABAergic	Sst	32	Sst Tac1 Htr1d	Core	4.544899345	2927.48329	0.568112418	10.79413594	0	0.568112418	0	1674.227296	0	217.5870561	0	0	0	0	0	0	26.70128365	0	0
F2S4_160531_001_E01	ALM	L2/3	GABAergic	Sst	32	Sst Tac1 Htr1d	Core	0.543664407	2877.615705	3849.687665	0	0	0	1.087328814	0	0	157.1190136	0	0	0	0	0	0	0	0	69.04537967
F2S4_160531_008_C01	ALM	L1	GABAergic	Sst	32	Sst Tac1 Htr1d	Intermediate	1.923827956	562.7196771	7.214354835	23.08593547	0	0.480956989	0	660.3539459	0	4.328612901	0	0	0	0	0	0	0	0	0
F2S4_160531_012_E01	ALM	L1	GABAergic	Sst	32	Sst Tac1 Htr1d	Intermediate	22.90098878	3653.310368	314.5872669	0	0	0	0	757.5406025	0	13.86112479	0	17.47707038	0	0	0	0	0	0	32.54351037
F2S4_160531_015_H01	ALM	L5	GABAergic	Sst	32	Sst Tac1 Htr1d	Intermediate	0.64652107	1059.648034	689.1914607	0	0	0	0.64652107	153.8720147	0	14.22346354	0	0	0	0	0	0	0	0	0
F2S4_160531_028_B01	ALM	L2/3	GABAergic	Sst	32	Sst Tac1 Htr1d	Intermediate	12.68966422	12995.27363	7824.235461	23.7931204	0.528736009	0	34.89657659	2899.059537	0	1807.748415	0	0	0	0	0	0	0	0	0
F2S4_160601_005_G01	ALM	L2/3	GABAergic	Sst	32	Sst Tac1 Htr1d	Core	3.301779329	2225.399268	3046.716876	0.825444832	0	0.412722416	21.46156564	0.412722416	0	272.809517	0	0	0.412722416	0	0.412722416	0	7.42900349	0	0
F2S4_160601_012_D01	ALM	L2/3	GABAergic	Sst	32	Sst Tac1 Htr1d	Core	3.005373608	631.1284577	89.66031264	1.502686804	1.001791203	0	0	131.2346475	0	32.05731849	0	0	0	0	0	0	3.005373608	0	0
F2S4_160602_004_C01	ALM	L2/3	GABAergic	Sst	32	Sst Tac1 Htr1d	Core	0.561024296	1730.759952	30.29531197	0	0	0	0	861.7333182	0	80.22647429	13.4645831	0	0	0	0	0	12.9035588	0	8.415364436
F2S4_160613_015_F01	ALM	L2/3	GABAergic	Sst	32	Sst Tac1 Htr1d	Intermediate	2.26661257	1400.766568	203.0884863	0.453322514	0	0	0	1358.607575	0	0	0	0	0	0	0	0	0	0	0
F2S4_160613_017_B01	ALM	L2/3	GABAergic	Sst	32	Sst Tac1 Htr1d	Core	3.320846949	6005.198232	0	48.15228076	0.553474491	0	24.90635212	4344.221284	0	285.0393631	0	97.96498499	0	0	0	0	0	0	0
F2S4_160623_030_H01	ALM	L2/3	GABAergic	Sst	32	Sst Tac1 Htr1d	Core	0	1426.765026	1013.440339	0	0	0	0.662379306	0	0	119.2282751	0	0	0	0	0	0	15.23472404	0	60.93889617
F2S4_160819_004_E01	ALM	L1	GABAergic	Sst	32	Sst Tac1 Htr1d	Intermediate	2.938819652	2802.654342	2649.83572	1.959213102	1.959213102	0.979606551	0	0	0	4.898032754	0	0	0	0	0	0	18.61252447	0	26.44937687
F2S4_160819_014_C01	ALM	L1	GABAergic	Sst	32	Sst Tac1 Htr1d	Intermediate	0.614695778	1710.083654	3147.242383	0	0	0	0	102.0394991	0	68.23123134	0	0	0	0	0	0	0	0	0
F2S4_160819_018_C01	ALM	L2/3	GABAergic	Sst	32	Sst Tac1 Htr1d	Core	1.054701013	1344.216442	0	11.07436064	0.527350507	0	0	1320.485669	0	81.21197803	0	0	0	0	0	0	0	0	0
F2S4_161011_002_B01	ALM	L1-L2/3	GABAergic	Sst	32	Sst Tac1 Htr1d	Core	0	3740.061085	190.8058277	35.35912192	0	0	0	2581.883053	0	615.782444	0	0	0	0	0	0	0	0	0
F2S4_161011_002_C01	ALM	L1-L2/3	GABAergic	Sst	32	Sst Tac1 Htr1d	Core	0	1750.710921	1.085375649	82.48854929	0	0	0.542687824	1759.393926	0	498.7301105	0	0	0	0	0	0	0	0	0
F2S4_161011_003_E01	ALM	L1-L2/3	GABAergic	Sst	32	Sst Tac1 Htr1d	Core	0	1245.074921	22.46269188	6.952737961	0	0	0	291.4801684	0	118.7313713	0	0	0	0	0	0	11.76617193	0	8.022389956
F2S4_161011_003_F01	ALM	L1-L2/3	GABAergic	Sst	32	Sst Tac1 Htr1d	Core	0	893.9209108	0.948960627	0	0	0	0	328.8148573	0	27.04537787	0	0	0	0	0	0	0	0	0
F2S4_161011_005_A01	ALM	L1-L2/3	GABAergic	Sst	32	Sst Tac1 Htr1d	Intermediate	0	3538.036375	5074.06677	0	0	0	0	0	0	154.9940114	0	0	0	0	0	0	0	0	0
F2S4_161011_005_C01	ALM	L1-L2/3	GABAergic	Sst	32	Sst Tac1 Htr1d	Core	0	2495.767149	579.125073	28.51972721	0	0	0	0	0	162.9698698	0	0	0	0	0	0	0	0	0
F2S4_161011_006_A01	ALM	L1-L2/3	GABAergic	Sst	32	Sst Tac1 Htr1d	Core	0.534127831	1571.938206	19.2286019	30.97941418	0	0	0	318.3401871	0	18.16034624	27.7746472	0	0	0	0	0	0	0	0
F2S4_161011_006_B01	ALM	L1-L2/3	GABAergic	Sst	32	Sst Tac1 Htr1d	Core	0	2167.182333	1.062865294	158.3669287	0	0	0	1971.083687	0	133.921027	0	200.3501078	0	3.188595881	0	0	0	0	21.78873852
F2S4_161021_011_H01	ALM	L2/3	GABAergic	Sst	32	Sst Tac1 Htr1d	Core	0	5540.404644	0	123.658922	0	0	20.60982034	1539.068642	0	639.5106016	0	18.18513559	0	0	0	0	0	0	0
F2S4_161021_013_H01	ALM	L2/3	GABAergic	Sst	32	Sst Tac1 Htr1d	Intermediate	0	2512.721345	2868.41286	7.626913575	0	0	0	1.386711559	0	293.9828505	0	0	0	0	0	0	0	0	0
F2S4_161104_001_D01	ALM	L1-L2/3	GABAergic	Sst	32	Sst Tac1 Htr1d	Core	0	2563.231758	0	0	0	0	0	2509.482723	0	202.653769	0	0	0	0	0	0	14.731217	0	0
F2S4_170109_001_C01	ALM	L1-L2/3	GABAergic	Sst	32	Sst Tac1 Htr1d	Intermediate	0	3090.015179	2082.851648	156.7684791	0	0	0	734.0511489	0	152.824618	0	0	0	0	0	0	14.78947916	0	0
F2S4_170109_001_G01	ALM	L1-L2/3	GABAergic	Sst	32	Sst Tac1 Htr1d	Core	0	1294.292152	384.4285176	0	0	0	0.494759997	0	26.71703983	39.58079975	0	0	0	0	0	0	0	0	0
F2S4_170210_001_E01	ALM	L1-L2/3	GABAergic	Sst	32	Sst Tac1 Htr1d	Intermediate	2.078565623	7393.977564	0	447.4112504	0	1.039282812	74.30872104	149.6567249	0	1267.405389	0.519641406	0	0.519641406	0	0	0	65.47481714	0	0
F2S4_170210_002_F01	ALM	L1-L2/3	GABAergic	Sst	32	Sst Tac1 Htr1d	Core	1.132772233	4077.980041	2435.460302	32.28400865	0	0	0	1.69915835	0	563.5541862	0	15.29242515	0	0	0	0	16.9915835	0	0
F2S4_170210_005_B01	ALM	L1-L2/3	GABAergic	Sst	32	Sst Tac1 Htr1d	Core	0.494095558	3628.143683	0.988191116	30.13982904	0	0	0	1336.034389	0	488.1664114	0	0.494095558	0	0	0	0	0	0	0
F2S4_170210_006_G01	ALM	L1-L2/3	GABAergic	Sst	32	Sst Tac1 Htr1d	Core	4.066733056	2368.363664	2735.386322	0	0	0	16.26693222	1.016683264	0	358.8891922	0	0.508341632	0	0	0	0	6.608441216	0	33.04220608
F2S4_170210_010_A01	ALM	L5-L6	GABAergic	Sst	32	Sst Tac1 Htr1d	Intermediate	1.648669606	3669.938543	0	100.0192894	0	0	0.549556535	527.0247174	0	75.83880188	0	0.549556535	0	0	0	0	16.48669606	0	0
F2S4_170210_012_D01	ALM	L5-L6	GABAergic	Sst	32	Sst Tac1 Htr1d	Core	8.239171375	3545.786252	2171.610169	19.42090395	0	1.177024482	0	2.354048964	0	31.77966102	0	0	0	0	0	0	0	0	55.32015066
F2S4_170331_001_F01	ALM	L1-L2/3	GABAergic	Sst	32	Sst Tac1 Htr1d	Intermediate	1.621701392	3439.628652	986.5350133	0.540567131	0	0	55.13784732	0	0.540567131	75.13883115	0	0	0	0	0	17.83871531	0	0	0
F2S4_170331_001_H01	ALM	L1-L2/3	GABAergic	Sst	32	Sst Tac1 Htr1d	Core	0.560433507	7907.156344	4416.216031	11.20867013	0	0	52.68074961	1.68130052	0	1394.918998	0.560433507	0	0	0	0	0	0	0	19.05473922
F2S4_170331_002_A01	ALM	L1-L2/3	GABAergic	Sst	32	Sst Tac1 Htr1d	Intermediate	0	4855.695727	1239.013828	17.08248277	0	0	26.15755174	0.533827587	0	511.9406555	0	0	0	0	0	0	0	0	11.21037932
F2S4_170331_002_E01	ALM	L1-L2/3	GABAergic	Sst	32	Sst Tac1 Htr1d	Intermediate	4.360574674	5986.446088	6536.501436	14.3276025	0	0	82.8509188	0	0	702.0525225	0	0	0	0	0	0	0	0	31.14696196
F2S4_170404_002_F01	ALM	L1-L2/3	GABAergic	Sst	32	Sst Tac1 Htr1d	Intermediate	2.819838807	4150.238756	633.335796	13.53522627	0	0	15.79109732	22.55871045	0	776.5836074	0	19.17490389	0	0	0	0	0	0	0
F2S4_170404_003_B01	ALM	L1-L2/3	GABAergic	Sst	32	Sst Tac1 Htr1d	Core	3.03109142	1660.532916	970.9596183	0	0	0	0	0.505181903	0	38.39382466	0	0	0	0	0	0	33.34200562	0	0
F2S4_170404_003_C01	ALM	L1-L2/3	GABAergic	Sst	32	Sst Tac1 Htr1d	Core	5.029379118	3748.396257	1491.713846	0	0.502937912	0.502937912	0.502937912	0.502937912	72.92599721	14.58519944	1.005875824	0	0	0	0	0	0	0	0
F2S4_170404_003_D01	ALM	L1-L2/3	GABAergic	Sst	32	Sst Tac1 Htr1d	Core	0	2722.605359	940.1926335	0	0	0	0	30.36575842	39.53277984	49.84567892	0	0	0	0	0	0	0	0	0
F2S4_170404_004_E01	ALM	L5-L6	GABAergic	Sst	32	Sst Tac1 Htr1d	Intermediate	2.440815115	9616.811553	1926.291289	12.6922386	0	0	0	0.488163023	0.488163023	1174.03207	0	4.393467207	0	0	0	0	0	0	0
F2S4_170421_007_B01	ALM	L1-L2/3	GABAergic	Sst	32	Sst Tac1 Htr1d	Core	0	2977.790332	0.582395919	25.0430245	0	0	21.54864899	2329.583674	0	413.5011022	0	0	0	0	0.582395919	0	0	0	0
F2S4_170421_007_G01	ALM	L1-L2/3	GABAergic	Sst	32	Sst Tac1 Htr1d	Core	0	7899.301579	0	0	0	0	0	3443.183791	0	1295.152904	0.565568954	0	0	0	0	0	0	0	0
F2S4_170421_008_A01	ALM	L5-L6	GABAergic	Sst	32	Sst Tac1 Htr1d	Core	0	6497.920852	0	0.584030276	0	0	14.6007569	675.7230295	0	692.0758772	0	0	0	0	0	0	14.6007569	0	0
F2S4_170421_008_E01	ALM	L1-L2/3	GABAergic	Sst	32	Sst Tac1 Htr1d	Core	0	2244.234263	69.09065785	1.818175207	0	0	0	329.0897124	0	22.42416088	0	0	0.606058402	0	0	0	0	0	0
F2S4_170421_008_F01	ALM	L1-L2/3	GABAergic	Sst	32	Sst Tac1 Htr1d	Intermediate	0	1532.573955	85.91065292	75.69749838	0	0	0	1664.744191	0	18.0232139	0	0	0	0	0	0	28.83714224	0	0
F2S4_170421_009_C01	ALM	L1-L2/3	GABAergic	Sst	32	Sst Tac1 Htr1d	Intermediate	1.166758354	912.9884123	2852.724177	6.417170949	0	0	0.583379177	197.1821619	93.34066835	8.167308481	0	12.25096272	0	0	0	0	16.91799614	0	0
F2S4_170421_009_G01	ALM	L1-L2/3	GABAergic	Sst	32	Sst Tac1 Htr1d	Core	0	2979.82297	0	0	0	0	0	5047.617302	0	339.6436185	0	0	0	0	0	0	20.7695738	0	0
F2S4_170421_009_H01	ALM	L1-L2/3	GABAergic	Sst	32	Sst Tac1 Htr1d	Core	0	2021.929313	3608.281808	0.304599173	0	0	0	0	68.23021484	17.66675206	0	0	0	0	0	0	0	0	0
F2S4_170421_010_H01	ALM	L1-L2/3	GABAergic	Sst	32	Sst Tac1 Htr1d	Core	0	5287.418241	29.31686214	2.443071845	0	0	70.23831555	21.37687865	0	1034.030159	0	0	0	0	0	0	9.772287381	0	0
F2S4_170915_001_A01	ALM	L1-L2/3	GABAergic	Sst	32	Sst Tac1 Htr1d	Intermediate	0	1975.156104	572.0991798	101.1506154	0	0	0	428.5305643	0	17.40225642	0	0	0	0	0	0	0	0	0
F2S4_170915_001_C01	ALM	L1-L2/3	GABAergic	Sst	32	Sst Tac1 Htr1d	Intermediate	0	2209.211536	1250.862173	104.712757	0	0	0	48.94183206	0	0	0	0	0	0	0	0	11.38182141	0	0
F2S4_170915_002_C01	ALM	L1-L2/3	GABAergic	Sst	32	Sst Tac1 Htr1d	Core	0	9082.234227	325.162475	1.062622467	0	0	47.81801103	551.5010605	0	485.6184675	0	0	0	0	0	0	0	0	0
F2S4_170915_002_D01	ALM	L1-L2/3	GABAergic	Sst	32	Sst Tac1 Htr1d	Intermediate	0	2601.054012	1618.557379	122.5335937	0	0	0	211.6489346	0	59.03891333	0	0	0	0	0	0	0	0	0
F2S4_170915_002_E01	ALM	L1-L2/3	GABAergic	Sst	32	Sst Tac1 Htr1d	Core	0	8583.112163	3503.495947	2.012924991	0	0	0	442.8434981	0	1927.375679	0	0	0	0	0	0	0	0	31.20033737
F2S4_170915_002_G01	ALM	L1-L2/3	GABAergic	Sst	32	Sst Tac1 Htr1d	Core	0	4436.69242	1004.062875	0.832556281	0	0	0	84.08818436	0	199.8135074	0	0	0	0	0	0	0	0	0
F1S4_170426_012_C01	VISp	L2/3	GABAergic	Sst	32	Sst Tac1 Htr1d	Core	0.565897009	1280.059034	5425.820522	1.697691027	0.565897009	0.565897009	0	1.697691027	194.6685711	128.458621	0	0	0	0	0	0	0	0	18.10870429
F1S4_180108_301_G01	VISp	L1-L4	GABAergic	Sst	32	Sst Tac1 Htr1d	Core	0	5027.261479	191.7069104	0	0	1.261229674	1.261229674	9345.711882	0	1442.846747	0	0	0	0	0	0	163.9598576	0	0
F1S4_180108_302_A01	VISp	L1-L4	GABAergic	Sst	32	Sst Tac1 Htr1d	Core	1.220689714	2608.613919	2841.765654	0	0	0	0	723.8690005	0	95.2137977	0	0	0	0	0	0	0	0	0
F1S4_180108_302_C01	VISp	L1-L4	GABAergic	Sst	32	Sst Tac1 Htr1d	Core	1.373066208	601.4029991	660.444846	1.373066208	0	0	0	0	0	443.5003851	0	168.8871436	0	0	0	0	0	0	0
F1S4_180108_304_D01	VISp	L1-L4	GABAergic	Sst	32	Sst Tac1 Htr1d	Core	0	3092.320847	205.8006575	0	0	0	0	0	1.327746177	471.349893	21.24393884	0	0	0	0	0	71.69829358	0	0
F1S4_180108_304_F01	VISp	L1-L4	GABAergic	Sst	32	Sst Tac1 Htr1d	Intermediate	3.897825014	3315.749812	8897.435231	0	0	1.299275005	0	2905.17891	1.299275005	293.636151	0	0	0	0	0	0	0	0	0
F2S4_160114_015_G01	VISp	L4	GABAergic	Sst	32	Sst Tac1 Htr1d	Core	5.243395125	7678.296736	10363.57046	0.655424391	0	0	0	0	0.655424391	1281.354684	0	0	0	0	0	0	0	0	41.29173661
F2S4_160114_017_D01	VISp	L2/3	GABAergic	Sst	32	Sst Tac1 Htr1d	Core	9.97028854	2139.250035	201.2751999	0.623143034	0.623143034	0.623143034	0.623143034	732.1930647	0	231.1860655	0	0	0.623143034	0	0	0	16.20171888	0	0
F2S4_160115_027_F01	VISp	L1	GABAergic	Sst	32	Sst Tac1 Htr1d	Core	3.408994837	1345.189363	0	1.363597935	0	0	0	2211.074052	0	859.748498	0	0	0	0	0	0	0	0	0
F2S4_160121_011_F01	VISp	L4	GABAergic	Sst	32	Sst Tac1 Htr1d	Intermediate	0.922464549	1924.722281	103.7772617	0	0	0.461232274	0	0	0	600.5244211	32.74749147	0	0	0	0	0	10.60834231	0	0
F2S4_160303_020_A01	VISp	L2/3	GABAergic	Sst	32	Sst Tac1 Htr1d	Intermediate	1.303882963	3551.125251	348.1367512	0	0	0	0.651941482	4395.38947	0	1430.359611	0	0	0	0	0	0	417.2425483	0	0
F2S4_160303_020_E01	VISp	L2/3	GABAergic	Sst	32	Sst Tac1 Htr1d	Core	12.92452307	468.3238946	0	0.760266063	0	0	0	1048.4069	0	0	0	0	0	0	0	0	0	0	0
F2S4_160404_014_H01	VISp	L2/3	GABAergic	Sst	32	Sst Tac1 Htr1d	Intermediate	2.251306602	1086.255435	121.0077299	0	0	0	0	1214.579912	0	558.886864	19.69893277	0	0	0	0	0	36.58373228	0	0
F2S4_160404_047_B01	VISp	L2/3	GABAergic	Sst	32	Sst Tac1 Htr1d	Core	9.239817144	1044.099337	1093.185866	0	0.577488572	1.154977143	0.577488572	2661.644826	0	217.1357029	0	0	0.577488572	8.662328573	0	0	15.01470286	0	0
F2S4_160404_049_A01	VISp	L2/3	GABAergic	Sst	32	Sst Tac1 Htr1d	Intermediate	2.298003571	2374.22069	0	0	0.383000595	1.149001786	0.383000595	3553.096522	0	687.1030678	0	0	0.383000595	0	0	0	0	0	0
F2S4_160405_028_E01	VISp	L5	GABAergic	Sst	32	Sst Tac1 Htr1d	Core	1.42242115	1624.879094	2132.683445	0	0	0	0	0	74.91418059	555.2183891	0	0	0	0	0	0	10.90522882	0	0
F2S4_160405_028_H01	VISp	L5	GABAergic	Sst	32	Sst Tac1 Htr1d	Core	3.41636566	3584.25563	2207.948321	6.344679084	0.976104474	2.440261186	1.464156712	853.1153106	0	338.7082526	0	125.9174772	0	0	0	0	0	0	0
F2S4_160413_024_C01	VISp	L2/3	GABAergic	Sst	32	Sst Tac1 Htr1d	Core	0.989187684	2601.069015	10.38647068	7.913501472	0.494593842	0	0.989187684	3195.076219	0	2214.791225	0	0	17.31078447	7.913501472	0	0	365.9994431	0	0
F2S4_160414_011_G01	VISp	L2/3	GABAergic	Sst	32	Sst Tac1 Htr1d	Intermediate	0.963088664	7209.200193	10541.48697	0	0	0	0	0	0.481544332	2024.893916	0	0	0	0	0	0	5.296987651	0	0
F2S4_160419_009_A01	VISp	L5	GABAergic	Sst	32	Sst Tac1 Htr1d	Intermediate	0	4370.181959	14183.54403	0	0.601456366	0.601456366	25.86262376	0	189.4587554	576.1951991	0	0	0	0	0	0	0	0	19.24660373
F2S4_160419_018_B01	VISp	L5	GABAergic	Sst	32	Sst Tac1 Htr1d	Core	0	707.7771958	658.6730363	0	0	0	0	163.6805317	0	1124.315928	0	0	0	0	0	0	14.67480629	0	0
F2S4_160422_023_F01	VISp	L5	GABAergic	Sst	32	Sst Tac1 Htr1d	Core	1.205826069	6032.144911	10362.86924	1.205826069	0	1.205826069	29.5427387	0	109.1272593	1311.938763	0	0	0	0	0	0	29.5427387	0	14.46991283
F2S4_160502_011_B01	VISp	L2/3	GABAergic	Sst	32	Sst Tac1 Htr1d	Intermediate	5.314230446	5807.391032	9509.815384	0	0	0	0.531423045	1011.298054	0	431.5155122	0	0	0	0	0	0	21.78834483	0	0
F2S4_160502_011_E01	VISp	L2/3	GABAergic	Sst	32	Sst Tac1 Htr1d	Core	12.8452342	375.4760765	0.494047469	0	0.494047469	0.988094938	0.988094938	90.90473431	0	156.6130477	0	0	0	16.79761395	0	0	0	0	0
F2S4_160516_010_F01	VISp	L2/3	GABAergic	Sst	32	Sst Tac1 Htr1d	Intermediate	3.586080271	7284.52439	1162.487688	1.19536009	0	0	0.597680045	10835.34154	0	1068.651921	0	0	0.597680045	0	0	0	0	0	0
F2S4_160616_014_H01	VISp	L1	GABAergic	Sst	32	Sst Tac1 Htr1d	Core	0	4004.102528	1681.384528	0	0	1.25382888	0	70.21441728	0	1226.244645	0	0	0	0	0	0	105.9485404	0	0
F2S4_160621_002_H01	VISp	L2/3	GABAergic	Sst	32	Sst Tac1 Htr1d	Intermediate	0	4322.972768	259.0233875	0	0	0	19.41288772	0	0	417.0997589	0	0	0	0	0	0	0	0	0
F2S4_160621_004_G01	VISp	L2/3	GABAergic	Sst	32	Sst Tac1 Htr1d	Intermediate	0	7498.476093	5580.551205	0	0	0	26.90212809	0	5.90534519	1023.593166	0	0	11.81069038	0	0	0	0	0	0
F2S4_160621_005_G01	VISp	L5	GABAergic	Sst	32	Sst Tac1 Htr1d	Intermediate	0	7133.601973	818.2902105	0.195109731	0	0	0	0	0	2529.792768	0	76.87323389	0	0	0.195109731	0	15.41366872	0	0
F2S4_160621_007_E01	VISp	L5	GABAergic	Sst	32	Sst Tac1 Htr1d	Core	0	231.1498158	0.237808452	0.237808452	0	0	0	150.7705588	0	20.68933536	0	0.237808452	0	0	0	0	14.5063156	0	0
F2S4_160727_002_B01	VISp	L1-L4	GABAergic	Sst	32	Sst Tac1 Htr1d	Core	1.780484114	4879.119966	1043.363691	0	0	0	1.186989409	0	0	1388.777609	237.3978818	0	0	0	0	0	0	0	0
F2S4_160727_003_F01	VISp	L1-L4	GABAergic	Sst	32	Sst Tac1 Htr1d	Core	0.511568874	3354.357109	120.2186855	5.627257617	0	0	0	69.06179803	0	360.1444875	0	7.673533115	0	0	0	0	38.87923445	0	0
F2S4_160727_003_G01	VISp	L1-L4	GABAergic	Sst	32	Sst Tac1 Htr1d	Core	0	5051.308755	3277.731123	0	0	0	0	0	74.57744263	519.9413254	0	0	0	0	0	0	35.71314154	0	0
F2S4_160727_004_C01	VISp	L5-L6	GABAergic	Sst	32	Sst Tac1 Htr1d	Core	1.513115687	2084.064673	3563.387442	0	0	0	1.008743791	0	0	361.1302772	0	0	0	0	0	0	0	0	23.70547909
F2S4_160727_004_H01	VISp	L5-L6	GABAergic	Sst	32	Sst Tac1 Htr1d	Core	2.315697943	6415.64115	1794.086981	11.57848971	0.578924486	0	0	0	0.578924486	1429.94348	22.57805494	27.20945083	0	0	0	0	0	0	0
F2S4_160802_004_F01	VISp	L5-L6	GABAergic	Sst	32	Sst Tac1 Htr1d	Intermediate	0.452976919	8113.269596	11873.431	0	0	0	0	0	0	345.1684123	0	0	0	0	0	0	0	0	14.04228449
F2S4_160802_005_D01	VISp	L1-L4	GABAergic	Sst	32	Sst Tac1 Htr1d	Core	0.455493087	2585.834256	439.0953361	0	0	0	0	769.3278243	0	574.8322761	0	0	0	4.099437785	0	0	0	0	0
F2S4_160802_009_A01	VISp	L5-L6	GABAergic	Sst	32	Sst Tac1 Htr1d	Core	0	116.5540339	0	2.710558928	0	0	0	49.33217249	0	29.81614821	0	0.542111786	0	0	0	0	0	0	0
F2S4_160825_057_A01	VISp	L2/3	GABAergic	Sst	32	Sst Tac1 Htr1d	Core	0	5721.679947	26.39697932	1.077427727	0	0	0	0	0	512.3168844	0	0.538713864	0	0	0	0	16.16141591	0	0
F2S4_160826_001_D01	VISp	L2/3	GABAergic	Sst	32	Sst Tac1 Htr1d	Core	0	1208.627197	0	0	0	0	0	2582.673569	0	700.6302471	0	0	0	0	0	0	0	0	0
F2S4_161010_001_H01	VISp	L1-L2/3	GABAergic	Sst	32	Sst Tac1 Htr1d	Core	0	6231.592732	579.2475942	0	0	0	0	2275.313543	0	617.904368	0	0	0	0	0	0	35.6367133	0	0
F2S4_161010_002_B01	VISp	L1-L2/3	GABAergic	Sst	32	Sst Tac1 Htr1d	Core	0	1612.437062	1.267639199	0	0	0	0	3571.573444	0	621.7770273	57.67758358	25.35278399	0	0	0	0	42.46591318	0	0
F2S4_161010_002_D01	VISp	L1-L2/3	GABAergic	Sst	32	Sst Tac1 Htr1d	Intermediate	0	6393.348677	2.488894862	7.466684587	0	0	0	1021.069117	0.622223716	1347.114344	0	8.711132018	18.04448775	9.333355733	0	0	0	0	0
F2S4_161010_002_G01	VISp	L1-L2/3	GABAergic	Sst	32	Sst Tac1 Htr1d	Core	0.610137061	2757.819517	2903.642274	0	0	0	0	0	0	211.1074232	0	0	0	0	0	0	0	0	25.62575657
F2S4_161010_028_A01	VISp	L5	GABAergic	Sst	32	Sst Tac1 Htr1d	Core	2.666306893	2003.462999	2495.12999	0	1.066522757	1.066522757	18.66414825	0	0.533261379	559.9244475	0	0	0	0	0	0	14.9313186	0	0
F2S4_161010_028_C01	VISp	L5	GABAergic	Sst	32	Sst Tac1 Htr1d	Intermediate	3.154396677	1125.068148	986.8004271	0.525732779	1.051465559	0	13.14331949	0	0	528.3614434	0	32.06969955	0	0	0	0	9.463190031	0	11.56612115
F2S4_161010_030_B01	VISp	L1-L2/3	GABAergic	Sst	32	Sst Tac1 Htr1d	Core	0	4198.218811	1214.113118	0	0	0	0	48.06689102	0.565492835	868.5969953	32.23309162	12.44084238	0.565492835	0	0	0	66.16266175	0	0
F2S4_161010_030_E01	VISp	L1-L2/3	GABAergic	Sst	32	Sst Tac1 Htr1d	Core	0	4169.318322	36.66485961	0	0	0	0.654729636	1477.070059	0	256.6540173	0	0	0	0	0	0	28.80810398	0	0
F2S4_161010_030_F01	VISp	L1-L2/3	GABAergic	Sst	32	Sst Tac1 Htr1d	Core	0	3320.1308	2.025705186	0	0	0	0	0	0	652.7834962	0	0	0	0.506426296	0	0	50.13620335	0	0
F2S4_161010_030_G01	VISp	L1-L2/3	GABAergic	Sst	32	Sst Tac1 Htr1d	Core	1.639531509	8232.634219	1170.625498	0	0	0.546510503	21.86042012	82.52308597	0	3029.854229	0	0	0	0	0	0	29.51156717	0	0
F2S4_161010_031_D01	VISp	L1-L2/3	GABAergic	Sst	32	Sst Tac1 Htr1d	Core	0	1882.628792	8.117278439	0	0	0	0.579805603	1912.778684	0	188.4368209	0	5.798056028	0	0	0	0	37.10755858	0	0
F2S4_161010_031_E01	VISp	L1-L2/3	GABAergic	Sst	32	Sst Tac1 Htr1d	Core	0	5691.137773	3957.177623	0	0	0	0.574920474	3676.041512	0.574920474	1602.878282	0	0	0	0	0	0	137.9809138	0	55.19236552
F2S4_161010_031_F01	VISp	L1-L2/3	GABAergic	Sst	32	Sst Tac1 Htr1d	Core	0	4057.561708	5551.253111	0	0	0	44.39082885	0	0	901.0138505	0	0	0	0	0	0	22.19541443	0	0
F2S4_161010_032_E01	VISp	L1-L2/3	GABAergic	Sst	32	Sst Tac1 Htr1d	Core	0	6566.794995	239.1166576	0	0	0	0	4075.433007	1.229391556	1579.153453	0	0.614695778	0	11.064524	0	0	15.98209022	0	52.24914112
F2S4_161010_032_F01	VISp	L1-L2/3	GABAergic	Sst	32	Sst Tac1 Htr1d	Core	0	6351.376582	1817.633457	0	0	0	0	1.14894656	0	1578.0781	0	0	0	0	0	0	0	0	0
F2S4_161010_033_B01	VISp	L1-L2/3	GABAergic	Sst	32	Sst Tac1 Htr1d	Core	0	2815.338312	1235.045898	0	0	0	0	1514.401517	0.544552865	252.6725293	0	0	0	0	0	0	38.66325341	0	0
F2S4_161010_033_F01	VISp	L1-L2/3	GABAergic	Sst	32	Sst Tac1 Htr1d	Core	0	4605.306483	1010.131451	0	0	0	25.11376536	0	1.674251024	254.4861556	0	0	0	0	0	0	0.558083675	0	0
F2S4_161010_033_G01	VISp	L1-L2/3	GABAergic	Sst	32	Sst Tac1 Htr1d	Core	0.527255136	5546.196777	211.9565647	0	0	0	0.527255136	3614.333958	0	1095.636173	0	0	0	0	0	0	0.527255136	0	0
F2S4_161010_034_G01	VISp	L1-L2/3	GABAergic	Sst	32	Sst Tac1 Htr1d	Core	0	9513.122399	4255.246493	0	0	0	17.07410541	86.31908847	0	1172.421905	0	0	0	14.22842118	0	0	9.485614118	0	0
F2S4_161010_034_H01	VISp	L1-L2/3	GABAergic	Sst	32	Sst Tac1 Htr1d	Core	0	5634.878528	0.971698315	0	0	0	0	1054.292672	0.971698315	1828.736229	0	0	0	0	0	0	72.87737362	0	0
F2S4_161028_007_D01	VISp	L4	GABAergic	Sst	32	Sst Tac1 Htr1d	Core	0.61672357	4494.064652	727.1170887	0	0	0	0	0	0	1045.346451	0	0	0	0	0	0	0	0	0
F2S4_161028_007_G01	VISp	L1-L2/3	GABAergic	Sst	32	Sst Tac1 Htr1d	Intermediate	0	7143.24341	7236.935599	0.628806638	0	0	0	157.2016595	0	555.8650682	0	0	0	0	0	0	0	0	0
F2S4_161028_007_H01	VISp	L1-L2/3	GABAergic	Sst	32	Sst Tac1 Htr1d	Intermediate	0	2000.917441	1837.305173	0	0	0	0	0	103.6211031	60.5971363	0	0	0	0	0	0	0	0	0
F2S4_161028_008_G01	VISp	L1-L2/3	GABAergic	Sst	32	Sst Tac1 Htr1d	Core	3.702062913	4229.606878	1.851031456	0	0.617010485	0	4.319073398	0	0	808.9007465	0	0	0	0	0	0	0	0	0
F2S4_161028_009_G01	VISp	L1-L2/3	GABAergic	Sst	32	Sst Tac1 Htr1d	Core	4.219322811	4732.874673	710.051753	0	1.205520803	0	0	618.432172	0	1002.993308	0.602760402	0	0	0	0	0	0	0	0
F2S4_161028_010_B01	VISp	L1-L2/3	GABAergic	Sst	32	Sst Tac1 Htr1d	Core	3.835582811	7168.704274	3979.143197	0	0.547940402	0	1.643821205	0	55.88992097	734.7880786	0	0	1.643821205	0	0	0	24.10937767	0	0
F2S4_170406_014_E01	VISp	L2/3-L4	GABAergic	Sst	32	Sst Tac1 Htr1d	Core	0	1853.906095	925.1112449	0	0	0	0	1495.54389	0	1184.016098	0	0	0	0	0	0	30.52130387	0	29.99507449
F2S4_170406_015_B01	VISp	L2/3-L4	GABAergic	Sst	32	Sst Tac1 Htr1d	Core	0	1346.387671	0	54.11014279	0	0	0	1368.668318	0	12.7317983	0	0	0	0	0	0	0	0	0
F2S4_170406_015_C01	VISp	L2/3-L4	GABAergic	Sst	32	Sst Tac1 Htr1d	Core	0	4123.673714	0	9.4008922	0	0	0	1867.459586	0	701.748953	0	0	0	0	0	0	0	0	5.529936588
F2S4_170406_016_C01	VISp	L2/3-L4	GABAergic	Sst	32	Sst Tac1 Htr1d	Intermediate	0.513771913	1349.165044	15.41315739	0	0	0	0	1659.483279	0	610.8748046	0	0	0	0	0	0	35.96403391	0	0
F2S4_170406_018_C01	VISp	L2/3-L4	GABAergic	Sst	32	Sst Tac1 Htr1d	Core	1.079051298	1146.312162	0.719367532	0.719367532	0.359683766	0.359683766	0	2683.600578	0.359683766	522.620512	0	0.359683766	26.25691492	0	0	0	0	0	0
F2S4_170420_009_B01	VISp	L1-L4	GABAergic	Sst	32	Sst Tac1 Htr1d	Core	0	5136.682426	3450.783761	0.512898894	0	0	0	393.9063508	0	829.870411	0	0	0	0	0	0	19.49015798	0	0
F2S4_170420_009_D01	VISp	L1-L4	GABAergic	Sst	32	Sst Tac1 Htr1d	Core	63.91069545	8595.988539	5751.962591	10.65178258	0	0	0	10.65178258	0	1448.64243	10.65178258	10.65178258	0	0	0	0	117.1696083	0	0
F2S4_170420_010_D01	VISp	L1-L4	GABAergic	Sst	32	Sst Tac1 Htr1d	Core	6.376896928	2042.732649	295.462891	0.531408077	0	0.531408077	0.531408077	0	0	656.8203835	28.69603617	0	0	0	0	0	0	0	0
