## Supplementary material for "Single-Cell Transcriptomic Evidence for Dense Intracortical Neuropeptide Networks": Figure Source Data Files: Figure 1-Source Data 2.csv (part 2 of 3)

sample_name	brain_region_label	brain_subregion_label	class_label	subclass_label	cluster_id	cluster_label	core_intermediate_call_label	Vip	Npy	Sst	Cck	Tac2	Crh	Penk	Tac1	Pdyn	Cort	Pthlh	Cartpt	Pnoc	Nmb	Trh	Adcyap1	Grp	Nts	Rln1
F2S4_170526_008_H01	VISp	L1-L4	GABAergic	Sst	32	Sst Tac1 Htr1d	Intermediate	0	2106.53496	24.62997934	29.55597521	0	0	0	0	0	943.1042999	0	12.98671638	0	0	0	0	0	0	0
F2S4_170526_014_D01	VISp	L1-L4	GABAergic	Sst	32	Sst Tac1 Htr1d	Intermediate	0	4193.68166	8920.852413	0	0	0.374904493	0	0	482.1271781	602.4715204	14.24637074	0	0	0	0	0	2.999235945	0	0
F2S4_170803_002_G01	VISp	L5	GABAergic	Sst	32	Sst Tac1 Htr1d	Core	0	4145.124521	6334.519992	0	0	0	40.25345934	0	71.67079346	848.2680213	0	0	0	0	0	0	0	0	0
F2S4_170807_011_H01	VISp	L1-L4	GABAergic	Sst	32	Sst Tac1 Htr1d	Intermediate	6.044282834	8883.886909	0	2.417713134	2.417713134	0	1.208856567	17035.20674	0	611.6814228	0	0	0	0	0	0	0	0	0
F2S4_170828_001_E01	VISp	L5	GABAergic	Sst	32	Sst Tac1 Htr1d	Core	0	134.3357914	68.80613707	1.092160906	0	0	0	0	0	428.1270751	0	0	0	0	0	0	0	0	0
F2S4_170828_004_F01	VISp	L5	GABAergic	Sst	32	Sst Tac1 Htr1d	Intermediate	0	1570.6753	2916.322245	0	0	1.130795752	0	0	0	702.2241622	0	18.09273204	0	0	0	0	0	0	0
F2S4_170828_004_G01	VISp	L5	GABAergic	Sst	32	Sst Tac1 Htr1d	Core	2.057255477	551.3444679	2357.614777	0	0	0	0	161.494555	43.20236502	119.3208177	0	4.114510954	0	0	0	0	18.51529929	0	22.62981025
F2S4_170907_001_B01	VISp	L1-L4	GABAergic	Sst	32	Sst Tac1 Htr1d	Core	0	9290.519727	3845.47314	0	0	0	0	407.7344081	0	387.5717176	0	0	0	0	0	0	21.28283998	0	0
F2S4_170907_001_C01	VISp	L1-L4	GABAergic	Sst	32	Sst Tac1 Htr1d	Core	0	6004.036327	1588.788896	0	0	0	0	730.0397455	0	1819.43615	0	0	0	0	0	0	108.1159002	0	0
F2S4_170907_002_F01	VISp	L1-L4	GABAergic	Sst	32	Sst Tac1 Htr1d	Core	0	10170.1518	80.08772077	0	0	0	0	1526.610381	0	3758.190453	0	0	0	0	0	0	108.7611023	0	0
F2S4_170907_002_H01	VISp	L1-L4	GABAergic	Sst	32	Sst Tac1 Htr1d	Core	0	4860.647576	357.8189458	0	0	0	0	854.6073293	0	1533.040804	0	0	0	0	0	0	0	0	0
F2S4_170907_003_B01	VISp	L1-L4	GABAergic	Sst	32	Sst Tac1 Htr1d	Intermediate	0	5212.69263	1.758371607	0	0	0	0	1446.260647	1.758371607	2654.261941	0	0	0	0	0	0	28.13394572	0	0
F2S4_170907_003_C01	VISp	L1-L4	GABAergic	Sst	32	Sst Tac1 Htr1d	Core	0	1310.209746	452.7106047	1.019618479	0	0	0	3466.702829	0	139.6877316	0	0	0	0	0	0	0	0	0
F2S4_170907_003_E01	VISp	L1-L4	GABAergic	Sst	32	Sst Tac1 Htr1d	Core	0	9356.937431	10086.96106	0	0	0	0	1696.703261	0	1576.369697	0	0	0	0	0	0	33.09173028	0	0
F2S4_170907_003_F01	VISp	L1-L4	GABAergic	Sst	32	Sst Tac1 Htr1d	Core	0	1801.612659	158.8074903	0	0	0	0	3052.333797	0	319.4094156	0	0	0	0	0	0	17.04713173	0	0
F2S4_170907_003_H01	VISp	L1-L4	GABAergic	Sst	32	Sst Tac1 Htr1d	Intermediate	0	12978.47465	828.0173791	0	0	0	0	2322.790326	0	2456.141439	0	0	0	0	0	0	173.6665664	0	0
F2S4_170907_004_H01	VISp	L1-L4	GABAergic	Sst	32	Sst Tac1 Htr1d	Core	0	2993.587648	1.928236811	0	0	0	0	471.4539002	0.964118405	1467.388213	0	0	0	0	0	0	0	0	0
F2S4_171003_007_F01	VISp	L1-L4	GABAergic	Sst	32	Sst Tac1 Htr1d	Intermediate	0	10078.7384	548.7152034	0	0	12.26802284	0	0	0	2094.486081	0	11.15274804	0	0	0	0	0	0	0
F2S4_171108_002_A01	VISp	L1-L4	GABAergic	Sst	32	Sst Tac1 Htr1d	Intermediate	0	5365.638975	2399.736164	14.63253759	0	0	0	0	0	431.0970689	0	39.3952935	0	0	0	0	0	0	0
F2S4_171109_008_B01	VISp	L1-L4	GABAergic	Sst	32	Sst Tac1 Htr1d	Core	279.6584466	634.372285	176.8428412	0	0	0	0	1003.480308	0	48.32333452	0	22.61943318	0	0	0	0	0	0	0
FYS4_171003_504_H01	VISp	L1-L4	GABAergic	Sst	32	Sst Tac1 Htr1d	Core	0	199.4388704	2.077488234	0	0	0	1.038744117	120.4943176	0	862.157617	0	0	0	5.193720584	0	0	0	0	0
F1S4_160108_001_F01	VISp	L2/3	GABAergic	Sst	33	Sst Tac1 Tacr3	Core	1.088721552	8212.77103	2764.264022	0	0.544360776	0	0	2299.379919	0	1029.930589	0	0	0	0	0	0	16.87518406	0	0
F1S4_160108_007_E01	VISp	L4	GABAergic	Sst	33	Sst Tac1 Tacr3	Intermediate	7.931952909	6342.729487	6535.362629	1.13313613	0.566568065	0.566568065	0	0	155.8062179	13.59763356	0	0.566568065	0	0	0	0	16.43047388	0	0
F1S4_170426_009_A01	VISp	L2/3	GABAergic	Sst	33	Sst Tac1 Tacr3	Intermediate	0.421103696	595.0195224	0	0.842207392	0	0	0	10061.0095	0	275.8229208	0	0	184.8645225	0	0	0	8.422073919	0	0
F1S4_170426_010_D01	VISp	L2/3	GABAergic	Sst	33	Sst Tac1 Tacr3	Core	0.413598284	698.9811006	0	0.827196569	0.413598284	0	0.413598284	13495.29842	0	388.368789	0	0	0	0	0	0	18.19832451	0	0
F1S4_180108_302_H01	VISp	L1-L4	GABAergic	Sst	33	Sst Tac1 Tacr3	Core	0	14737.07766	2.306993998	0	0	0	902.0346534	19073.07288	0	1834.060229	123.4241789	0	0	0	0	0	0	0	0
F1S4_180130_309_E01	VISp	L1-L4	GABAergic	Sst	33	Sst Tac1 Tacr3	Core	0	6782.575075	10749.70283	0	0	0	0	549.1047741	0	0	0	0	0	0	0	0	125.4509035	0	0
F1S4_180130_311_C01	VISp	L1-L4	GABAergic	Sst	33	Sst Tac1 Tacr3	Core	0	4165.357119	1115.933784	23.87024137	0	0	0	254.6159079	0	332.1941924	0	0	0	0	0	0	79.56747123	0	0
F1S4_180130_331_C01	VISp	L1-L4	GABAergic	Sst	33	Sst Tac1 Tacr3	Core	0	5213.028584	4443.296395	0	0	0	0	164.6949503	0	20.80357267	0	0	0	0	0	0	0	0	0
F1S4_180130_331_E01	VISp	L1-L4	GABAergic	Sst	33	Sst Tac1 Tacr3	Core	0	3122.057477	8277.032158	0	0	0	0	0	39.05283849	353.6451486	0	0	0	0	0	0	0	0	0
F2S4_160114_017_B01	VISp	L2/3	GABAergic	Sst	33	Sst Tac1 Tacr3	Core	6.254558987	2190.659285	0	0	0	0	0	6090.376814	0	1565.985206	0	0	0	0	0	0	0	0	0
F2S4_160114_018_C01	VISp	L2/3	GABAergic	Sst	33	Sst Tac1 Tacr3	Core	2.63089007	3187.323319	0.657722517	78.92670209	0.657722517	0	0.657722517	11166.8129	0	1097.738882	6.577225174	9.208115244	0	0	0	0	0	0	0
F2S4_160121_001_B01	VISp	L2/3	GABAergic	Sst	33	Sst Tac1 Tacr3	Intermediate	1.135155599	4390.214278	25.54100097	11.91913379	0	0	0	220.7877639	0	1266.26607	0	0	0	0	0	0	465.4137954	0	0
F2S4_160129_030_D01	VISp	L2/3	GABAergic	Sst	33	Sst Tac1 Tacr3	Core	0	9728.511971	2594.982626	0	0	0	0	1030.9672	0	1162.320058	0	0	0	0	0	0	101.5693612	0	0
F2S4_160303_016_C01	VISp	L1	GABAergic	Sst	33	Sst Tac1 Tacr3	Core	0.494348118	11306.23581	0	1.483044354	0	0	0.988696236	6550.112563	0	772.6661084	0	75.14091393	0	0	0	0	49.4348118	0	0
F2S4_160404_020_G01	VISp	L2/3	GABAergic	Sst	33	Sst Tac1 Tacr3	Core	1.477441682	1417.851534	1.477441682	28.07139195	0	0.984961121	0	7371.941511	0	1186.878151	0	0	0	0	0	0	0	0	0
F2S4_160404_030_G01	VISp	L1	GABAergic	Sst	33	Sst Tac1 Tacr3	Core	3.429763586	70.06517041	1.46989868	208.7256125	0	0.489966227	0	9831.172337	0	558.0715321	0	0.489966227	11.26922321	0	0	0	0	0	0
F2S4_160405_036_B01	VISp	L2/3	GABAergic	Sst	33	Sst Tac1 Tacr3	Core	6.926023147	7058.541056	3582.600906	0	0.923469753	0.461734876	0.923469753	0	53.09951079	617.3395298	0	0	0	0	0	0	9.696432405	0	0
F2S4_160405_037_A01	VISp	L2/3	GABAergic	Sst	33	Sst Tac1 Tacr3	Core	2.186246324	2219.040019	3.497994119	0.437249265	0	0	0	4125.009565	0	524.6991178	17.05272133	0	0.437249265	0	0	0	0.437249265	0	0
F2S4_160419_002_A01	VISp	L1	GABAergic	Sst	33	Sst Tac1 Tacr3	Core	0	11504.20345	24.0101643	0	0	0	0	8807.061656	0	893.7116713	0	10.67118413	0	0	0	0	0	0	0
F2S4_160419_013_F01	VISp	L2/3	GABAergic	Sst	33	Sst Tac1 Tacr3	Core	1.661882292	5495.84474	1.107921528	48.19458647	0	0	0	2177.619764	0	30.46784202	0	0	0	0	0	0	0	0	0
F2S4_160419_021_C01	VISp	L2/3	GABAergic	Sst	33	Sst Tac1 Tacr3	Core	1.721419276	11935.17365	340.2672102	1.147612851	0.573806425	0	0	11509.40928	0	278.8699227	0	0	183.6180561	0	0	0	0.573806425	0	0
F2S4_160429_016_B01	VISp	L2/3	GABAergic	Sst	33	Sst Tac1 Tacr3	Intermediate	3.190976769	5429.978801	2401.741848	0	0	0.531829461	0	3088.865512	0	425.4635692	0	0	0	0	0	0	35.10074445	0	0
F2S4_160502_002_G01	VISp	L2/3	GABAergic	Sst	33	Sst Tac1 Tacr3	Core	0.523574738	5598.061098	2770.757513	0	0.523574738	0	0.523574738	4337.816704	41.3624043	862.8511681	0	0	0	0	0	0	235.0850573	0	0
F2S4_160502_005_G01	VISp	L2/3	GABAergic	Sst	33	Sst Tac1 Tacr3	Core	1.658438737	3581.813063	14.51133895	0	0	0.414609684	1.243829053	7364.711823	0	779.0515969	0	0	4.146096844	0	0	0	140.552683	0	0
F2S4_160502_011_A01	VISp	L2/3	GABAergic	Sst	33	Sst Tac1 Tacr3	Intermediate	1.572989876	9474.118025	8008.61579	17.8272186	0.524329959	11.53525909	0.524329959	0	57.67629546	847.8415433	0	0	0	0	0	0	39.84907686	0	0
F2S4_160516_015_A01	VISp	L2/3	GABAergic	Sst	33	Sst Tac1 Tacr3	Core	1.04469574	5494.054898	0.52234787	0	0	0	0	12594.3295	0	1032.681739	94.54496449	45.96661257	0	0	0	0	164.0172312	0	0
F2S4_160516_018_C01	VISp	L2/3	GABAergic	Sst	33	Sst Tac1 Tacr3	Core	0	10518.24037	594.4409675	0	0	0.560793366	0	12076.68513	0	962.8822087	0	0	0	0	0	0	35.32998203	0	0
F2S4_160516_020_H01	VISp	L2/3	GABAergic	Sst	33	Sst Tac1 Tacr3	Core	0.592896507	6987.285334	0	27.86613583	0	0	0	11616.62126	0	1330.459762	0	0	0.592896507	0	0	0	0	0	0
F2S4_160616_011_E01	VISp	L1	GABAergic	Sst	33	Sst Tac1 Tacr3	Core	1.323668786	2587.772477	0	238.2603815	0	0	0	9053.232664	0	1505.01141	0	0	0	0	0	0	0	0	0
F2S4_160802_001_D01	VISp	L1-L4	GABAergic	Sst	33	Sst Tac1 Tacr3	Core	1.28340489	6151.359639	7240.114788	0	0	0	0	2054.303428	88.55493743	409.8339616	0	0	0	0	0	0	81.28230972	0	0
F2S4_160802_004_A01	VISp	L5-L6	GABAergic	Sst	33	Sst Tac1 Tacr3	Intermediate	0	1971.75761	3.768289748	0	0	0	0	668.8714302	0	510.6032608	34.85668016	1419.703162	0	0	0	0	0	0	0
F2S4_160802_005_A01	VISp	L1-L4	GABAergic	Sst	33	Sst Tac1 Tacr3	Intermediate	0.983930932	3029.52334	5251.239384	14.75896398	0	0	0	0	353.72317	101.8368515	0	0	0	0.491965466	0	0	25.58220423	0	8.363412922
F2S4_160802_005_C01	VISp	L1-L4	GABAergic	Sst	33	Sst Tac1 Tacr3	Intermediate	0	2735.921191	0.894822957	72.48065952	0	0	0	280.0795856	0	464.4131147	68.90136769	610.2692567	0	0	0	0	0	0	0
F2S4_160802_006_H01	VISp	L1-L4	GABAergic	Sst	33	Sst Tac1 Tacr3	Core	1.798585952	5301.631857	1.798585952	30.57596118	2.997643253	0	0	6037.253511	0	2935.292273	0	94.12599814	0.599528651	0	0	0	0	0	4.796229205
F2S4_160802_008_A01	VISp	L5-L6	GABAergic	Sst	33	Sst Tac1 Tacr3	Intermediate	0	556.5983272	0.94179074	0	0	0	0	386.1342033	0	627.2326327	0	19.30671016	0	0	0	0	0	0	0
F2S4_160802_008_B01	VISp	L5-L6	GABAergic	Sst	33	Sst Tac1 Tacr3	Core	1.53502073	3129.139759	3.453796644	157.3396249	0	0	1.151265548	9202.065524	0	436.7133978	0	488.5203475	0	3.837551826	0	0	0	0	0
F2S4_160803_040_A01	VISp	L1-L4	GABAergic	Sst	33	Sst Tac1 Tacr3	Core	0	18478.66424	2152.477307	0	0	0	0	353.7796732	0	0	0	0	0	0	0	0	26.3342362	0	1.386012432
F2S4_161010_001_C01	VISp	L1-L2/3	GABAergic	Sst	33	Sst Tac1 Tacr3	Intermediate	0	3308.782811	9543.982617	0	0	0	0	0	0	96.90995681	0	0	0	0	0	0	0	0	0
F2S4_161010_002_C01	VISp	L1-L2/3	GABAergic	Sst	33	Sst Tac1 Tacr3	Intermediate	0	4998.703842	5050.017027	0	0	0	0	2324.420611	177.9301328	100.6271537	0	0	0	0	0	0	0	0	0
F2S4_161010_003_B01	VISp	L1-L2/3	GABAergic	Sst	33	Sst Tac1 Tacr3	Core	0	2278.739474	4801.710183	0	0	0	0	7323.552803	0	210.9526146	0	0	0	0	0	0	0	0	0
F2S4_161010_003_H01	VISp	L1-L2/3	GABAergic	Sst	33	Sst Tac1 Tacr3	Intermediate	0	3076.815113	4911.281144	0	0	0	0	153.5118018	160.6391354	142.5466731	46.60179697	0	0	0	0	0	17.54420592	0	36.73318114
F2S4_161010_030_D01	VISp	L1-L2/3	GABAergic	Sst	33	Sst Tac1 Tacr3	Core	0	21169.18563	198.8659169	0	0	0	0.608152651	13940.07507	0	5588.922864	0	187.3110166	0	0	0	0	623.9646201	0	0
F2S4_161010_032_A01	VISp	L1-L2/3	GABAergic	Sst	33	Sst Tac1 Tacr3	Core	0	7626.406139	1344.678224	0	0	0	0	6633.462107	0.532124347	66.51554335	0	0	0	0	0	0	35.65233124	0	0
F2S4_161010_032_B01	VISp	L1-L2/3	GABAergic	Sst	33	Sst Tac1 Tacr3	Core	0	9722.199908	7963.989162	71.25049509	0	0	0	192.096923	0	472.2091635	0	0	0	0	0	0	0.698534266	0	0
F2S4_161010_032_C01	VISp	L1-L2/3	GABAergic	Sst	33	Sst Tac1 Tacr3	Core	0	5499.90492	1863.56359	0	0	0	0	17435.79048	0	3190.999933	35.57823839	0	0	0	0	0	122.6835806	0	0
F2S4_161010_032_D01	VISp	L1-L2/3	GABAergic	Sst	33	Sst Tac1 Tacr3	Intermediate	0	4469.557235	7.266588107	0	0.605549009	0	0.605549009	5839.309093	0	3093.749886	38.14958756	0	32.69964648	0	0	0	453.5562077	0	0.605549009
F2S4_161010_033_E01	VISp	L1-L2/3	GABAergic	Sst	33	Sst Tac1 Tacr3	Core	0	10019.16226	2861.888042	0	0	0	0	4477.367012	64.49145297	476.9813403	22.34852331	0	0	0	0	0	33.20352034	0	0
F2S4_161010_033_H01	VISp	L1-L2/3	GABAergic	Sst	33	Sst Tac1 Tacr3	Core	0	8617.485177	2395.794815	63.08554303	0	37.36605241	0	3954.978274	64.05608984	2234.684043	0	0	0	0	0	0	108.21597	0	0
F2S4_161103_008_A01	VISp	L1-L4	GABAergic	Sst	33	Sst Tac1 Tacr3	Core	0	2112.08214	0	26.00240498	0	0	0	4928.19166	0	142.7679217	0	17.17139951	0	0	0	0	0.490611415	0	0
F2S4_170406_010_B01	VISp	L5-L6	GABAergic	Sst	33	Sst Tac1 Tacr3	Core	0	7201.397766	0.576065736	0	0	0	0	3570.455432	0	1935.580873	8.64098604	1141.186223	0	0	0	0	25.92295812	0	0
F2S4_170406_013_B01	VISp	L2/3-L4	GABAergic	Sst	33	Sst Tac1 Tacr3	Core	3.223065113	557.0530871	1.611532557	2.148710076	1.611532557	0	0	5226.200081	0	1175.881589	77.35356272	1.074355038	0	0	0	0	0	0	0
F2S4_170406_013_D01	VISp	L2/3-L4	GABAergic	Sst	33	Sst Tac1 Tacr3	Core	6.855024459	5649.454157	0.457001631	20.56507338	1.371004892	0.457001631	0	135.2724827	0	314.4171218	0	0.457001631	0	0	0	0	19.19406848	0	0
F2S4_170406_014_F01	VISp	L2/3-L4	GABAergic	Sst	33	Sst Tac1 Tacr3	Core	3.619828698	3650.597242	0	0	0	1.206609566	0.603304783	3669.29969	0	2658.160874	0	0	0	0	0	0	2.413219132	0	0
F2S4_170406_014_H01	VISp	L2/3-L4	GABAergic	Sst	33	Sst Tac1 Tacr3	Core	0	6751.243884	0	154.2802382	0	0	0	2225.195743	0	1348.46862	0	0	0	0	0	0	0	0	0
F2S4_170406_017_A01	VISp	L2/3-L4	GABAergic	Sst	33	Sst Tac1 Tacr3	Core	2.04452777	2954.342628	0	0	0	0	0	3050.946565	0	471.774783	0	6.644715254	0	0	0	0	20.95640965	0	0
F2S4_170807_005_B01	VISp	L1-L4	GABAergic	Sst	33	Sst Tac1 Tacr3	Core	2.0686973	418.9112032	0	1.03434865	0	0	1.03434865	8030.682918	0	1926.991535	0	0	1.03434865	0	0	0	0	0	0
F2S4_170807_008_G01	VISp	L1-L4	GABAergic	Sst	33	Sst Tac1 Tacr3	Core	0	5388.022596	7753.154592	2.998899404	0	0.999633135	0	5963.811281	0	390.8565556	0	0.999633135	0.999633135	0	0	0	0	0	0
F2S4_170907_001_A01	VISp	L1-L4	GABAergic	Sst	33	Sst Tac1 Tacr3	Intermediate	0	3871.496394	4177.685667	0	0	0	0	606.9303381	1.089641541	1244.370639	0	0	0	0	0	0	0	0	0
F2S4_170907_003_D01	VISp	L1-L4	GABAergic	Sst	33	Sst Tac1 Tacr3	Core	0	4071.730882	8202.910704	101.1674937	0	0	0	115.7689877	0	230.4950115	0	0	0	0	0	0	0	0	0
F2S4_160201_002_B01	ALM	L5	GABAergic	Sst	34	Sst Calb2 Necab1	Intermediate	0.593598632	211.3211131	3026.165828	0.593598632	0	3.561591794	0	0	0	791.2669769	0	0	0	0	0	0	18.99515624	0	11.87197265
F2S4_160202_006_F01	ALM	L5	GABAergic	Sst	34	Sst Calb2 Necab1	Core	0.795470274	3007.673106	1782.648884	49.31915699	0	0	0	0	0	164.6623467	0	0	0	0	0	0	90.68361124	0	18.2958163
F2S4_160202_007_B01	ALM	L2/3	GABAergic	Sst	34	Sst Calb2 Necab1	Core	0.918499686	3910.971662	4256.327544	191.9664343	0	0	0	0	0	70.72447581	0	0	0	0	0	0	0	0	33.98448838
F2S4_160202_007_C01	ALM	L2/3	GABAergic	Sst	34	Sst Calb2 Necab1	Core	0.698052991	1747.226635	2693.088438	136.1203332	0	0.698052991	0	24.43185467	0	0	0	0	0	0	0	0	40.48707345	0	53.05202729
F2S4_160202_007_H01	ALM	L2/3	GABAergic	Sst	34	Sst Calb2 Necab1	Core	1.248258679	2899.704912	1445.48355	0	0	0	0	67.40596867	0	0	0	0	0	21.22039755	0	0	0	0	0
F2S4_160202_008_E01	ALM	L2/3	GABAergic	Sst	34	Sst Calb2 Necab1	Intermediate	0.668013382	37.40874937	1572.5035	80.1616058	2.004040145	0	0	0	0	0	0	0	0	0	0	0	0	0	0
F2S4_160202_009_A01	ALM	L2/3	GABAergic	Sst	34	Sst Calb2 Necab1	Core	1.270486596	1561.428027	3449.371109	0	0	0	0	0	78.77016897	0	0	0	0	1.905729895	0	0	0	0	0
F2S4_160202_009_D01	ALM	L2/3	GABAergic	Sst	34	Sst Calb2 Necab1	Core	0.589548948	420.3483998	508.1911931	38.32068161	0.589548948	0	0	35.96248582	0	0	0	0	0	21.22376212	0	0	0	0	8.843234218
F2S4_160202_009_F01	ALM	L2/3	GABAergic	Sst	34	Sst Calb2 Necab1	Core	0	3501.819987	4880.046327	0	0	0	0	0	0	20.68166777	0	0	0	0	0	0	0	0	27.29980146
F2S4_160202_010_B01	ALM	L2/3	GABAergic	Sst	34	Sst Calb2 Necab1	Core	0	1714.22027	1707.755	401.7703758	0	0.923610059	0	366.6731935	0	0	0	0	0	4.618050296	0	0	0	0	0
F2S4_160202_010_D01	ALM	L2/3	GABAergic	Sst	34	Sst Calb2 Necab1	Core	1.63880292	1.63880292	2587.669811	37.69246716	0	0	0	0	0	0	0	0	0	0	0	0	0	0	0
F2S4_160202_010_E01	ALM	L2/3	GABAergic	Sst	34	Sst Calb2 Necab1	Core	2.13445805	2312.685298	3808.940391	0	0	0	0	0	302.0258141	0	0	0	0	0	0	0	0	0	0
F2S4_160202_010_G01	ALM	L2/3	GABAergic	Sst	34	Sst Calb2 Necab1	Core	0.888529528	1587.802267	1936.994371	93.29560045	0.888529528	0	0	0	0	0	0	0	0	0	0	0	38.20676971	0	48.86912404
F2S4_160217_001_D01	ALM	L2/3	GABAergic	Sst	34	Sst Calb2 Necab1	Core	0	410.7944561	1733.484705	66.5419119	0	0	0	0	86.91188493	0.678999101	0	0	0	0	0	0	0	0	0
F2S4_160217_001_G01	ALM	L2/3	GABAergic	Sst	34	Sst Calb2 Necab1	Core	0	2339.607594	2904.259893	104.3633214	0	0	0	0	0	0	0	0	0	38.94153785	0	0	33.48972255	0	0
F2S4_160217_001_H01	ALM	L2/3	GABAergic	Sst	34	Sst Calb2 Necab1	Core	0	2077.711174	3467.005303	0	0	0	0	0	116.2936789	7.268354932	0	0	0	107.9869876	0	0	0	0	0
F2S4_160217_002_A01	ALM	L2/3	GABAergic	Sst	34	Sst Calb2 Necab1	Core	0	1994.260652	1815.245075	0	0	0	0	0	157.9948085	88.82969923	0	0	0	0	0	0	0	0	0
F2S4_160217_002_B01	ALM	L2/3	GABAergic	Sst	34	Sst Calb2 Necab1	Intermediate	0	69.60105938	4959.753413	0	0	0	0	0	0	9.943008483	0	0	0	0	0	0	0	0	0
F2S4_160505_006_H01	ALM	L1	GABAergic	Sst	34	Sst Calb2 Necab1	Intermediate	4.613479781	16.14717923	7081.114778	0	0	0	0	0	0	0	0	0	0	0	0	0	0	0	0
F2S4_160505_011_C01	ALM	L2/3	GABAergic	Sst	34	Sst Calb2 Necab1	Core	0.506962882	3105.654613	5041.745858	0.506962882	0	0	0.506962882	0	265.64855	290.9966941	0	0	0	0	0	0	0	0	0
F2S4_160505_013_A01	ALM	L2/3	GABAergic	Sst	34	Sst Calb2 Necab1	Core	2.402851512	977.4799951	474.3228885	211.4509331	0.480570302	0	0	1607.027091	0	0	0	0	0	0	0	0	33.63992117	0	0
F2S4_160505_015_F01	ALM	L2/3	GABAergic	Sst	34	Sst Calb2 Necab1	Core	0	856.9343186	3820.984995	0.432140352	0	0.864280705	0	0	187.9810532	9.074947398	0	0	0	0	0	0	0	0	0
F2S4_160506_003_B01	ALM	L2/3	GABAergic	Sst	34	Sst Calb2 Necab1	Core	0.742402898	2592.470921	7264.41236	78.69470722	0	0	0	935.0564505	288.423526	0	0	0	0	0	0	0	19.67367681	0	0
F2S4_160518_003_E01	ALM	L2/3	GABAergic	Sst	34	Sst Calb2 Necab1	Intermediate	9.904881443	409.6658965	15956.36781	56.25972659	0	1.188585773	1.980976289	0	0	7.923905154	0	0	0	0	0	0	0	0	0
F2S4_160524_001_E01	ALM	L1	GABAergic	Sst	34	Sst Calb2 Necab1	Intermediate	2.19972958	31.52945731	7364.694634	9.89878311	0.366621597	0	0	0	2.932972773	0	0	0	0.366621597	0	0	0	14.29824227	0	0
F2S4_160524_003_A01	ALM	L2/3	GABAergic	Sst	34	Sst Calb2 Necab1	Core	4.048191288	1962.967956	3434.08067	0.809638258	2.024095644	0.809638258	0	0	146.1397055	0	0	0	0	0	0	0	25.90842425	0	0.404819129
F2S4_160524_014_D01	ALM	L2/3	GABAergic	Sst	34	Sst Calb2 Necab1	Core	7.728781596	1618.075633	5261.6441	0.552055828	1.104111657	1.656167485	0.552055828	0	165.6167485	0	0	0	0	7.728781596	0	0	0	0	0
F2S4_160525_005_A01	ALM	L2/3	GABAergic	Sst	34	Sst Calb2 Necab1	Core	0.4785282	1383.903556	6077.786673	7.177923006	0	0.4785282	0	0	533.5589434	21.05524082	0	0	0	0	0	0	18.66259982	0	4.306753803
F2S4_160525_019_G01	ALM	L2/3	GABAergic	Sst	34	Sst Calb2 Necab1	Core	1.688747034	1783.316868	5056.671536	0	0	1.125831356	0.562915678	0	280.3320077	131.159353	0	0	0	0	0	0	0	0	0
F2S4_160526_016_H01	ALM	L2/3	GABAergic	Sst	34	Sst Calb2 Necab1	Core	3.410008511	780.2099474	2985.803453	0	0.682001702	0	0	0	372.3729294	94.79823662	0	0	0	0	0	0	0	0	0.682001702
F2S4_160531_018_E01	ALM	L1	GABAergic	Sst	34	Sst Calb2 Necab1	Intermediate	3.027620375	688.4808733	9153.101918	128.976628	0.605524075	0	0.605524075	0	0	0	0	0	0	0	0	0	0	0	0
F2S4_160531_027_B01	ALM	L2/3	GABAergic	Sst	34	Sst Calb2 Necab1	Intermediate	4.754512627	84.39259913	22324.81404	48.73375442	1.782942235	1.188628157	0	0	0	14.26353788	0	0	0	2.971570392	0	0	0	0	0
F2S4_160602_005_D01	ALM	L2/3	GABAergic	Sst	34	Sst Calb2 Necab1	Core	6.266318538	1726.370757	3600.522193	0.522193211	0.522193211	0.522193211	0.522193211	0	0	74.67362924	0	0	0	0	0	0	19.32114883	0	22.45430809
F2S4_160607_005_B01	ALM	L2/3	GABAergic	Sst	34	Sst Calb2 Necab1	Core	0	824.4670409	2684.098256	10.03319679	0	6.107163266	0	0.436225948	57.58182508	15.70413411	0	0.436225948	0	0.872451895	0	0	20.50261954	0	0
F2S4_160613_011_E01	ALM	L5	GABAergic	Sst	34	Sst Calb2 Necab1	Intermediate	3.017323966	0	3791.77045	6.034647931	0	0	0	0.502887328	0	0	0	0	0	0	0	0	0	0	0
F2S4_160629_015_F01	ALM	L1	GABAergic	Sst	34	Sst Calb2 Necab1	Core	0	4203.718757	5933.099958	0	0	0	0	851.1598649	0	31.14622181	0	0	0	0	0	0	0	0	0
F2S4_160707_005_C01	ALM	L1	GABAergic	Sst	34	Sst Calb2 Necab1	Core	0.616324083	2246.501282	9545.627396	105.3914182	0	0	0	0	310.0110137	0	0	0	0	0	0	0	0	0	18.48972249
F2S4_160819_009_C01	ALM	L1	GABAergic	Sst	34	Sst Calb2 Necab1	Core	0	2322.851179	5743.064091	0	0	0	0	0	109.7361734	0	0	0.613051248	0	0	0	0	7.969666224	0	0
F2S4_160819_010_H01	ALM	L1	GABAergic	Sst	34	Sst Calb2 Necab1	Core	2.114235305	1372.138713	3519.673224	7.928382393	0	2.114235305	0	0	424.9612963	23.25658835	0	0.528558826	0	0	0	0	12.68541183	0	10.0426177
F2S4_161011_007_C01	ALM	L1-L2/3	GABAergic	Sst	34	Sst Calb2 Necab1	Core	2.386626301	5171.222537	4067.407873	0	0	0	1.19331315	27.44620246	0	476.131947	0.596656575	0	0	0	0	0	0	0	0
F2S4_170109_001_F01	ALM	L1-L2/3	GABAergic	Sst	34	Sst Calb2 Necab1	Core	0	2920.986107	2810.534676	18.64764416	0	0	0	0	0	32.99198582	0	0	0	0	0	0	21.99465721	0	0
F2S4_170421_011_C01	ALM	L1-L2/3	GABAergic	Sst	34	Sst Calb2 Necab1	Core	2.561359939	0.512271988	2361.061591	527.6401474	0	0	0	0	0	0	0	0	0.512271988	0	0	0	0	0	0
F2S4_170421_011_D01	ALM	L1-L2/3	GABAergic	Sst	34	Sst Calb2 Necab1	Core	9.051312537	1751.428976	6633.965568	3.879133945	1.293044648	1.293044648	0.646522324	0	147.4070899	0	0	0	0	0	0	0	0	0	0
F2S4_170421_011_F01	ALM	L1-L2/3	GABAergic	Sst	34	Sst Calb2 Necab1	Core	0	2397.357711	10395.35373	0	0	0	0	0	483.6774329	206.583456	0	0	0	0	0	0	0	0	0
F2S4_170915_002_F01	ALM	L1-L2/3	GABAergic	Sst	34	Sst Calb2 Necab1	Core	0	2408.58236	6052.530865	40.34293677	0	0	0	0	165.7331456	0	0	0	0	0	0	0	0	0	0
F2S4_171006_013_H01	ALM	L5	GABAergic	Sst	34	Sst Calb2 Necab1	Core	1.050370518	217.4266973	16069.61856	0	0	0	0	1.050370518	0	18.90666933	0	17.85629881	0	0	0	0	0	0	23.1081514
F2S4_171006_017_A01	ALM	L5	GABAergic	Sst	34	Sst Calb2 Necab1	Intermediate	0	671.3329587	5723.190109	0	0	0	0	0	137.9451285	62.33076176	0	0	0	0	0	0	0	0	22.47994687
F2S4_160121_003_H01	VISp	L2/3	GABAergic	Sst	34	Sst Calb2 Necab1	Core	0.576421036	2819.275289	7604.146312	0	0	0	0	14.98694695	251.3195719	166.5856795	0	0	0	0	0	0	0	0	0
F2S4_160127_004_B01	VISp	L2/3	GABAergic	Sst	34	Sst Calb2 Necab1	Core	0	2572.835741	5786.063876	1.185911842	0	0	0	0	185.0022473	297.0709163	0	0	0	0	0	0	0	0	0
F2S4_160127_014_D01	VISp	L5	GABAergic	Sst	34	Sst Calb2 Necab1	Core	0	2490.467587	9216.531987	1.092070856	0	0	0	0	86.81963303	244.6238717	0	0	0	0	0	0	0	0	17.47313369
F2S4_160405_025_G01	VISp	L5	GABAergic	Sst	34	Sst Calb2 Necab1	Intermediate	0	4311.024292	12339.10112	0	0	0	13.24140853	0	173.3993975	265.4587139	0	0	0	0	0	0	0	0	14.50249506
F2S4_160405_035_F01	VISp	L2/3	GABAergic	Sst	34	Sst Calb2 Necab1	Core	2.476052855	1284.081011	2748.418669	0	0	0	0	0	155.0009087	48.53063595	0	0	0.495210571	0	0	0	19.80842284	0	11.8850537
F2S4_160429_010_E01	VISp	L4	GABAergic	Sst	34	Sst Calb2 Necab1	Intermediate	2.691878441	7461.887039	10674.91315	0	0.538375688	2.153502753	2.691878441	0	162.5894579	650.3578314	0	0	0	0	0	0	123.2880326	0	4.307005506
F2S4_160901_015_H01	VISp	L1-L6	GABAergic	Sst	34	Sst Calb2 Necab1	Intermediate	4.598587038	11217.33336	7917.847162	24.83237001	1.839434815	0	0	0	0	544.0128466	0	25.75208741	0	0	0	0	9.65703278	0	0
F2S4_161010_001_A01	VISp	L1-L2/3	GABAergic	Sst	34	Sst Calb2 Necab1	Intermediate	0	9035.709033	14073.26204	0	0	0	0	0	0	595.7067096	0	0	0	0	0	0	0	0	38.93104015
F2S4_161010_001_E01	VISp	L1-L2/3	GABAergic	Sst	34	Sst Calb2 Necab1	Core	0	2460.262701	4067.64285	0	0	0	0	72.83042012	0	41.52611673	0	0	0	0	0	0	0	0	46.63702341
F2S4_161010_025_D01	VISp	L5	GABAergic	Sst	34	Sst Calb2 Necab1	Intermediate	0	3257.869628	6792.139924	0	0	0	0	4.064715693	315.6929189	1054.793722	0	0	0	0	0	0	0	0	0
F2S4_161010_030_C01	VISp	L1-L2/3	GABAergic	Sst	34	Sst Calb2 Necab1	Intermediate	0	3603.211214	4166.350451	0	0	0	0	1.099881323	90.19026847	329.4144562	0	0	0	0	0	0	0	0	0
F2S4_161010_031_G01	VISp	L1-L2/3	GABAergic	Sst	34	Sst Calb2 Necab1	Core	1.140965748	5545.093534	5324.316661	15.97352047	0	0	0	1.140965748	0	587.59736	0	0	0	0	0	0	0	0	24.53076357
F2S4_161028_007_E01	VISp	L1-L2/3	GABAergic	Sst	34	Sst Calb2 Necab1	Core	0	4561.057222	17394.92858	1.310648627	0	0	0	542.6085315	0	43.25140469	0	0	0	18.34908078	0	0	0	0	31.45556705
F2S4_161028_008_C01	VISp	L1-L2/3	GABAergic	Sst	34	Sst Calb2 Necab1	Core	2.813574258	1146.812867	1096.731246	22.50859406	0.562714852	0	0	0	118.7328337	0	0.562714852	0	0	0	0	0	10.12886733	0	0
F2S4_161028_008_F01	VISp	L1-L2/3	GABAergic	Sst	34	Sst Calb2 Necab1	Intermediate	7.774054869	6903.360724	4654.992998	0.555289634	2.776448168	0.555289634	0	0	52.19722555	881.799938	0	0	0	59.97128042	0	0	0	0	0
F2S4_161028_009_A01	VISp	L1-L2/3	GABAergic	Sst	34	Sst Calb2 Necab1	Core	3.442350667	4060.826336	2211.136578	0.573725111	0	0	0.573725111	559.3819833	0	94.66464333	0	0	0.573725111	0	0	0	2.294900444	0	0
F2S4_161028_009_F01	VISp	L1-L2/3	GABAergic	Sst	34	Sst Calb2 Necab1	Core	3.237281396	5469.926465	5271.373206	1.079093799	2.158187597	0	1.618640698	0	142.9799283	946.9048083	0	0	0	0	0	0	58.27106512	0	0
F2S4_161028_010_A01	VISp	L1-L2/3	GABAergic	Sst	34	Sst Calb2 Necab1	Core	4.063016221	5602.899368	6575.121107	22.05637377	0	0	0	0	86.48420241	0	0.580430889	0	0	0	0	0	11.60861777	0	0
F2S4_161028_011_E01	VISp	L5	GABAergic	Sst	34	Sst Calb2 Necab1	Intermediate	0.468496207	446.4768851	1837.910619	0.468496207	0	0.468496207	0	0.936992414	352.7776437	41.2276662	0	0	0	0	0	0	0	0	0
F2S4_161028_013_C01	VISp	L5	GABAergic	Sst	34	Sst Calb2 Necab1	Intermediate	2.558343012	5078.31088	46598.9388	1.918757259	0	436.8370694	0	153.5005807	0	14.71047232	107.4504065	0	194.4340689	0	0	0	0	0	25.58343012
F2S4_161117_003_F01	VISp	L1-L6	GABAergic	Sst	34	Sst Calb2 Necab1	Core	0	23461.72417	29087.00532	0	0	0	0	0	44.41345372	814.035159	0	0	0	3.806867462	0	0	0	0	0
F2S4_170807_008_D01	VISp	L1-L4	GABAergic	Sst	34	Sst Calb2 Necab1	Intermediate	5.464042955	6640.633538	15023.3861	7.285390606	0	0.910673826	0	0	425.2846766	845.1053103	0	0	0.910673826	0	0	0	0	0	0
F2S4_170807_022_G01	VISp	L5-L6	GABAergic	Sst	34	Sst Calb2 Necab1	Intermediate	0	10974.18219	20117.60132	2.079231183	0	0	0	0	54.06001077	1503.284146	0	1.039615592	0	0	0	0	42.62423926	0	0
F2S4_170907_002_G01	VISp	L1-L4	GABAergic	Sst	34	Sst Calb2 Necab1	Core	0	1235.716274	2946.708038	0	0	0	0	594.5793375	0	11.63939976	0	0.96994998	0	0	0	0	0	0	0
F2S4_170907_003_A01	VISp	L1-L4	GABAergic	Sst	34	Sst Calb2 Necab1	Intermediate	0	11291.8403	19143.54147	0	0	0	8.454507563	46.4997916	0	2399.389246	0	0	0	0	0	0	3.381803025	0	3.381803025
F2S4_170907_003_G01	VISp	L1-L4	GABAergic	Sst	34	Sst Calb2 Necab1	Core	0	24878.48225	31916.55701	0	0	0	0	138.8774237	0	793.4465395	0	0	0	0	0	0	40.78917339	0	0
F2S4_170907_004_G01	VISp	L1-L4	GABAergic	Sst	34	Sst Calb2 Necab1	Core	0	4779.28677	17551.65302	19.48343567	0	0	0	15.58674854	0	1019.957857	0	0	0	0	0	0	34.09601242	0	0
F2S4_160201_001_A01	ALM	L2/3	GABAergic	Sst	35	Sst Calb2 Pdlim5	Core	1.646337147	20079.55101	22609.97121	0	0	1.646337147	0	0	439.5720182	296.3406864	0	0	0	0	0	0	0	0	23.04872006
F2S4_160201_001_C01	ALM	L5	GABAergic	Sst	35	Sst Calb2 Pdlim5	Core	0	2540.787841	6864.225215	0	0	0	0.819608981	0	909.7659689	0	0	0	0	0	0	0	0	0	30.3255323
F2S4_160201_002_D01	ALM	L6	GABAergic	Sst	35	Sst Calb2 Pdlim5	Core	0.581516724	5441.833499	9917.76772	0	0.581516724	12.21185119	0	0	347.165484	84.90144164	0	0	0	0	0	0	0	0	30.23886962
F2S4_160201_002_F01	ALM	L6	GABAergic	Sst	35	Sst Calb2 Pdlim5	Core	0.570751171	5647.012089	15150.58984	0	0	146.683051	0	0	75.90990579	34.24507028	0	0	0	1.141502343	0	0	0	0	25.68380271
F2S4_160201_004_C01	ALM	L6	GABAergic	Sst	35	Sst Calb2 Pdlim5	Core	0	7159.319374	11647.73491	0	0	2.372730681	0	0	86.20921474	418.3915101	0	0	0	0	0	0	0	0	13.44547386
F2S4_160201_005_D01	ALM	L5	GABAergic	Sst	35	Sst Calb2 Pdlim5	Core	0	1678.135897	8871.095696	0	0	0	0	0	245.7428556	113.6468461	0	0	0	0	0	0	0	0	0
F2S4_160201_005_F01	ALM	L5	GABAergic	Sst	35	Sst Calb2 Pdlim5	Core	2.208511456	2731.928671	9115.99912	0	0	0	0	0	255.4511584	21.34894407	0	0	0	0	0	0	0	0	23.55745553
F2S4_160201_005_H01	ALM	L2/3	GABAergic	Sst	35	Sst Calb2 Pdlim5	Core	0	1882.098249	6588.28024	0.936367288	0.936367288	0	0	0	430.7289526	0	0	0	0	0	0	0	0	0	30.90012051
F2S4_160202_004_D01	ALM	L5	GABAergic	Sst	35	Sst Calb2 Pdlim5	Core	0	233.9082495	5318.16395	0	0	0	0	0	180.3042756	0	0	0	0	0	0	0	0	0	0
F2S4_160202_004_H01	ALM	L5	GABAergic	Sst	35	Sst Calb2 Pdlim5	Core	1.54198438	1562.030177	5281.2965	0	1.54198438	29.29770321	0	0	279.0991727	4.625953139	0	0	0	0	0	0	0	0	0
F2S4_160202_005_A01	ALM	L5	GABAergic	Sst	35	Sst Calb2 Pdlim5	Core	0	7503.589962	13978.43744	0	1.519560543	1.519560543	0	0	416.3595888	150.4364938	0	0	0	1.519560543	0	0	0	0	0
F2S4_160202_006_B01	ALM	L5	GABAergic	Sst	35	Sst Calb2 Pdlim5	Core	0	22333.55004	11001.76623	0	0	0.708192226	0	0	12.03926784	74.36018373	0	0	0	0	0	0	0	0	19.1211901
F2S4_160202_006_C01	ALM	L5	GABAergic	Sst	35	Sst Calb2 Pdlim5	Core	1.438736099	4467.275588	15982.19996	0	0	28.05535393	0	0	243.8657688	21.58104149	0	0	0	0	0	0	0	0	67.62059666
F2S4_160202_006_D01	ALM	L5	GABAergic	Sst	35	Sst Calb2 Pdlim5	Core	3.104782529	2744.627756	8662.343257	0	0	1.552391265	0	0	266.2351019	0	0	0	0	3.104782529	0	0	0	0	0
F2S4_160202_006_E01	ALM	L5	GABAergic	Sst	35	Sst Calb2 Pdlim5	Core	0	1297.501748	3913.898511	0	0	0.534831718	0	0	421.4473937	16.57978325	0	0	0	0	0	0	0	0	3.208990307
F2S4_160202_007_A01	ALM	L2/3	GABAergic	Sst	35	Sst Calb2 Pdlim5	Core	0.761377454	4637.55007	12954.076	0	0	47.96677958	0.761377454	0	1269.977593	10.65928435	0	0	0	8.37515199	0	0	0	0	22.07994616
F2S4_160202_007_D01	ALM	L2/3	GABAergic	Sst	35	Sst Calb2 Pdlim5	Core	1.871322851	335.5905645	6093.650976	0	0	189.6273822	0	0	493.4054583	6.861517119	0	0	0	0	0	0	0	0	0
F2S4_160202_007_E01	ALM	L2/3	GABAergic	Sst	35	Sst Calb2 Pdlim5	Core	0	1868.918165	5083.182956	0	0	0	4.750145011	0	630.1859048	31.66763341	0	0	0	0	0	0	0	0	6.333526682
F2S4_160202_007_F01	ALM	L2/3	GABAergic	Sst	35	Sst Calb2 Pdlim5	Intermediate	0.827309828	2799.616459	5194.678412	0	0	0	0	0	101.7591089	0.827309828	0	0	0	0	0	0	0	0	11.5823376
F2S4_160202_008_B01	ALM	L2/3	GABAergic	Sst	35	Sst Calb2 Pdlim5	Core	0	2585.91301	6836.455553	0	0	44.068614	0	0	54.87789668	9.977799396	0	0	0	0	0	0	0	0	0
F2S4_160202_008_C01	ALM	L2/3	GABAergic	Sst	35	Sst Calb2 Pdlim5	Core	0	1613.354464	10729.05188	0	0	0	0	0	314.0250094	97.06227565	0	0	0	0	0	0	0	0	18.75993563
F2S4_160202_008_D01	ALM	L2/3	GABAergic	Sst	35	Sst Calb2 Pdlim5	Core	0	244.2694684	2264.166875	0	0	56.69464205	0	0	190.5904988	0	0	0	0	0	0	0	0	0	0
F2S4_160202_008_H01	ALM	L2/3	GABAergic	Sst	35	Sst Calb2 Pdlim5	Core	0.889419378	3896.546296	12230.40587	0	0.889419378	11.56245192	0	0	605.6945965	8.004774403	0	0	0	6.225935647	0	0	0	0	12.45187129
F2S4_160202_009_B01	ALM	L2/3	GABAergic	Sst	35	Sst Calb2 Pdlim5	Core	0.546147557	1079.73372	5557.051393	0	0	0.546147557	0	0	1192.240117	0	0	0	0.546147557	0	0	0	0	0	8.738360913
F2S4_160202_009_C01	ALM	L2/3	GABAergic	Sst	35	Sst Calb2 Pdlim5	Core	0	1199.187025	6348.685675	0	0.824183523	137.6386483	0	0	228.2988358	18.1320375	0	0	0	0	0	0	0	0	0
F2S4_160202_009_E01	ALM	L2/3	GABAergic	Sst	35	Sst Calb2 Pdlim5	Core	0.632128833	3540.553593	10373.86628	0	0	53.7309508	0	0	482.3142995	39.19198764	0	0	0	2.528515332	0	0	0	0	0
F2S4_160202_009_G01	ALM	L2/3	GABAergic	Sst	35	Sst Calb2 Pdlim5	Intermediate	0	1484.765731	4395.552752	0.734305505	0	7.343055049	0	0	37.44958075	0	0	0	0	0	0	0	0	0	0
F2S4_160202_009_H01	ALM	L2/3	GABAergic	Sst	35	Sst Calb2 Pdlim5	Core	0.716991332	4409.496694	12710.82234	0	0	15.77380931	13.62283531	0	153.4361451	22.2267313	0	0	0	12.90584398	0	0	0	0	0
F2S4_160202_010_A01	ALM	L2/3	GABAergic	Sst	35	Sst Calb2 Pdlim5	Core	0	1454.285802	6198.116689	0	0.748474422	0.748474422	0	0	107.0318423	0	0	0	3.74237211	0	0	0	0	0	41.16609321
F2S4_160202_010_C01	ALM	L2/3	GABAergic	Sst	35	Sst Calb2 Pdlim5	Core	4.074146202	1108.982596	3669.990898	0	0.81482924	0	0	0	24.44487721	12.2224386	0	0	0	0	0	0	0	0	30.14868189
F2S4_160202_010_H01	ALM	L2/3	GABAergic	Sst	35	Sst Calb2 Pdlim5	Core	0	3774.586977	9277.612337	0	1.580647813	0	0.790323906	0	41.88716704	19.75809766	0	0	0	0	0	0	0	0	0
F2S4_160202_011_A01	ALM	L2/3	GABAergic	Sst	35	Sst Calb2 Pdlim5	Core	0.744819594	485.622375	4658.846557	0	0	0	0	0	280.7969868	0	0	0	0	0	0	0	0	0	64.79930464
F2S4_160202_011_D01	ALM	L5	GABAergic	Sst	35	Sst Calb2 Pdlim5	Core	2.027977984	2.027977984	6472.629733	0	0	0.675992661	0	0	539.4421438	7.435919276	0	0	0	0	0	0	0	0	35.82761106
F2S4_160202_012_D01	ALM	L5	GABAergic	Sst	35	Sst Calb2 Pdlim5	Core	2.003373681	100.8364753	5234.815429	0	0	2.671164908	0	0	657.1065675	0	0	0	0	8.681285952	0	0	0	0	17.3625719
F2S4_160202_013_A01	ALM	L5	GABAergic	Sst	35	Sst Calb2 Pdlim5	Intermediate	0.48899349	6401.902771	20875.13209	0	0	0	16.62577866	0	335.4495342	136.4291837	0	0	328.6036253	0	0	0	0	0	39.1194792
F2S4_160202_015_F01	ALM	L6	GABAergic	Sst	35	Sst Calb2 Pdlim5	Intermediate	2.555583951	25497.06108	28634.04038	0	0	0	2.555583951	0	31.94479939	3000.255558	0	0	126.5014056	0	0	0	0	0	154.612829
F2S4_160209_008_D01	ALM	L2/3	GABAergic	Sst	35	Sst Calb2 Pdlim5	Core	13.59284593	1539.767381	20635.45044	6.04126486	0	1.510316215	0	0	0	0	0	0	0	0	0	0	0	0	0
F2S4_160209_008_E01	ALM	L2/3	GABAergic	Sst	35	Sst Calb2 Pdlim5	Core	10.48428301	18007.10555	45886.21198	1.397904402	0	138.3925357	5.591617606	0	57.31408046	63.60465027	0	0	0	0	0	0	0	0	3.494761004
F2S4_160217_001_A01	ALM	L2/3	GABAergic	Sst	35	Sst Calb2 Pdlim5	Core	0	2080.946293	6299.498307	0.572317462	0	0	0	0	191.1540324	13.16330163	0	0	0	0	0	0	0	0	0
F2S4_160217_001_B01	ALM	L2/3	GABAergic	Sst	35	Sst Calb2 Pdlim5	Core	0	12044.4334	17270.26862	0.836535172	0	60.23053236	0	0	387.3157845	31.78833652	0	0	0	10.87495723	0	0	0	0	0
F2S4_160217_001_E01	ALM	L2/3	GABAergic	Sst	35	Sst Calb2 Pdlim5	Core	0	3108.753115	12710.67814	0	0	23.18683263	0	2.576314736	46.37366525	21.46928947	0	0	0	0	0	0	0	0	0
F2S4_160217_004_A01	ALM	L5	GABAergic	Sst	35	Sst Calb2 Pdlim5	Core	0	1527.340304	4684.836523	0	0	131.6424169	0.480446777	0	1256.368322	7.687148433	0	0	0	0.480446777	0	0	0	0	0
F2S4_160505_002_A01	ALM	L1	GABAergic	Sst	35	Sst Calb2 Pdlim5	Core	2.838381158	1978.351667	9832.861926	0	0	0	0	0	246.9391607	65.28276663	0.709595289	0	0	0	0	0	0	0	3.547976447
F2S4_160505_002_D01	ALM	L1	GABAergic	Sst	35	Sst Calb2 Pdlim5	Core	1.579111513	18005.02947	39593.85252	0	0	0	0	0	110.5378059	93.95713502	0	0	0	0	0	0	0	0	9.474669077
F2S4_160505_008_G01	ALM	L6	GABAergic	Sst	35	Sst Calb2 Pdlim5	Core	0.683347638	15714.26229	21739.33841	0	0	0	0	0	71.06815436	200.9042056	0	0.683347638	125.7359654	0	0	0	0	0	58.08454924
F2S4_160505_010_C01	ALM	L2/3	GABAergic	Sst	35	Sst Calb2 Pdlim5	Core	0.494843973	4303.163191	14630.06207	0.494843973	0	0.494843973	0	0	1372.697182	23.25766674	0	0	0	12.37109933	0	0	0	0	0
F2S4_160505_010_E01	ALM	L2/3	GABAergic	Sst	35	Sst Calb2 Pdlim5	Core	9.760182053	2410.251273	13008.2679	0.513693792	0	1.027387585	0	0	1916.077845	24.14360824	0	0	0.513693792	0	0	0	0	0	0
F2S4_160505_013_B01	ALM	L2/3	GABAergic	Sst	35	Sst Calb2 Pdlim5	Core	0.821467239	2829.133171	10736.98755	0	0	0	0	0	87.48626096	72.69985066	0	0	0	0	0	0	0	0	0
F2S4_160505_014_A01	ALM	L2/3	GABAergic	Sst	35	Sst Calb2 Pdlim5	Core	2.93216581	1119.109951	8717.328953	0.488694302	0	36.16337832	0	0	435.9153171	37.14076693	0	0	0	0	0	0	0	0	7.819108827
F2S4_160505_016_H01	ALM	L5	GABAergic	Sst	35	Sst Calb2 Pdlim5	Core	0.701476749	1963.43342	10791.5183	0.701476749	0	98.90822159	0.701476749	0	575.9124108	55.41666316	0	0	0	1.402953498	0	0	0	0	6.31329074
F2S4_160505_019_A01	ALM	L2/3	GABAergic	Sst	35	Sst Calb2 Pdlim5	Core	2.690182448	3626.814304	19122.26521	0.896727483	0	85.18911086	0	0	926.7678534	2.690182448	0	0	0	4.035273672	0	0	0	0	4.483637414
F2S4_160505_020_B01	ALM	L2/3	GABAergic	Sst	35	Sst Calb2 Pdlim5	Core	0.394192131	4725.969456	16251.75317	0	0	28.38183342	0	0	461.2047931	0	0	0	0	0	0	0	0	0	0
F2S4_160505_020_G01	ALM	L2/3	GABAergic	Sst	35	Sst Calb2 Pdlim5	Core	0.401489204	3727.425768	13795.16904	0	0	0	0.401489204	0	1787.831424	16.46105735	0	0	38.14147436	0	0	0	0	0	7.226805668
F2S4_160505_021_E01	ALM	L2/3	GABAergic	Sst	35	Sst Calb2 Pdlim5	Core	44.9788494	1427.375674	14717.92288	0	0.702794522	0	6.325150697	0	1338.12077	94.17446593	0	0	0	1.405589044	0	0	0	0	0
F2S4_160505_022_D01	ALM	L2/3	GABAergic	Sst	35	Sst Calb2 Pdlim5	Core	1.361251698	405.6530061	19899.45795	0	0	0.680625849	0.680625849	0	672.4583389	12.25126528	0	0	0	0	0	0	0	0	31.98941491
F2S4_160505_022_F01	ALM	L2/3	GABAergic	Sst	35	Sst Calb2 Pdlim5	Intermediate	3.322452302	3109.815355	8518.767702	10.79796998	1.661226151	0.830613076	0	0	35.71636225	0	0	0	0	8.306130755	0	0	0	0	41.53065378
F2S4_160505_025_B01	ALM	L6	GABAergic	Sst	35	Sst Calb2 Pdlim5	Core	0	1745.886056	7673.868344	0	0	137.0082057	0	0	563.5298949	3.522061843	0	0	0	0	0	0	0	0	40.15150501
F2S4_160505_029_H01	ALM	L5	GABAergic	Sst	35	Sst Calb2 Pdlim5	Core	0	1205.108549	8830.628012	1.322841437	0	0	0	0	27.11824946	2.645682874	0	0	0	0	0	0	0	0	0
F2S4_160506_004_D01	ALM	L2/3	GABAergic	Sst	35	Sst Calb2 Pdlim5	Intermediate	0	3025.465713	17433.26334	0	0	13.21452594	0	0	592.6714882	66.07262968	0	0	0	0	0	0	0	0	46.25084077
F2S4_160506_005_A01	ALM	L2/3	GABAergic	Sst	35	Sst Calb2 Pdlim5	Intermediate	1.448616137	1492.074621	3603.070487	0	0	1.810770171	1.086462103	0	786.2364084	94.88435697	0	0	0.362154034	0	0	0	0	0	12.31323716
F2S4_160506_010_H01	ALM	L5	GABAergic	Sst	35	Sst Calb2 Pdlim5	Core	0	18.52400099	8540.556812	0.992357196	0	0	0	0	1631.766015	11.57750062	0	0	0	0	0	0	0	0	6.615714638
F2S4_160523_005_H01	ALM	L2/3	GABAergic	Sst	35	Sst Calb2 Pdlim5	Core	4.041243061	6399.152955	21374.44542	0	0.310864851	114.70913	0	0	752.2929391	48.49491674	0	0	0	0	0	0	0	0	12.43459404
F2S4_160524_006_C01	ALM	L2/3	GABAergic	Sst	35	Sst Calb2 Pdlim5	Core	1.235196174	2054.748835	19722.99491	0	0	18.52794261	0	0	365.0004694	57.43662208	0	0	0	0	0	0	0	0	32.73269861
F2S4_160524_011_B01	ALM	L2/3	GABAergic	Sst	35	Sst Calb2 Pdlim5	Intermediate	1.646455059	5467.054023	16872.87144	0	0.823227529	27.989736	0	0	0	81.49952541	0	0	0	0	0	0	0	0	0
F2S4_160524_012_H01	ALM	L2/3	GABAergic	Sst	35	Sst Calb2 Pdlim5	Core	1.262660805	18016.90703	36756.47692	0	0	0.420886935	86.70270862	0	255.0574826	373.7475983	17.67725127	10.94306031	0	0	0	0	0	0	20.62345982
F2S4_160524_013_E01	ALM	L2/3	GABAergic	Sst	35	Sst Calb2 Pdlim5	Core	8.125889898	5048.886257	30016.13441	0.451438328	2.708629966	356.1848405	0.451438328	0	125.0484168	41.53232614	0	0	0	0	0	0	0	0	0
F2S4_160524_014_G01	ALM	L2/3	GABAergic	Sst	35	Sst Calb2 Pdlim5	Core	4.525025654	1840.67988	9697.632758	0	0.502780628	0	0	0.502780628	550.5447879	81.95324241	0.502780628	0	0	0	0	0	0	0	8.044490052
F2S4_160525_002_A01	ALM	L2/3	GABAergic	Sst	35	Sst Calb2 Pdlim5	Core	0	1923.736373	10871.45109	0	0	43.46797135	0	0	326.5670668	116.6576325	0	0	0	0	0	0	0	0	33.43690104
F2S4_160525_007_G01	ALM	L2/3	GABAergic	Sst	35	Sst Calb2 Pdlim5	Core	3.330104982	3347.865541	13562.40755	0.555017497	0	7.770244957	0	0	533.926832	475.0949774	0	0	0	0	0	0	0	0	18.8705949
F2S4_160525_016_E01	ALM	L6	GABAergic	Sst	35	Sst Calb2 Pdlim5	Core	2.73723814	1816.841816	10633.14371	0	0.342154768	120.4384782	2.052928605	0	737.3435241	0	0	0	0.342154768	0	0	0	0	0	0
F2S4_160526_012_A01	ALM	L6	GABAergic	Sst	35	Sst Calb2 Pdlim5	Core	1.231940522	1270.746648	10572.51356	0	1.847910783	1.231940522	0	0	306.1372197	0	0	0	0	0	0	0	0	0	0
F2S4_160526_019_C01	ALM	L2/3	GABAergic	Sst	35	Sst Calb2 Pdlim5	Core	0.964432687	3043.74956	9697.370667	0	0	50.63271606	0	0	428.208113	41.95282188	0	0	0	0	0	0	0	0	7.233245152
F2S4_160526_021_D01	ALM	L2/3	GABAergic	Sst	35	Sst Calb2 Pdlim5	Core	7.557845863	10186.08676	33227.43952	0.629820489	1.259640977	3.778922931	0.629820489	0	146.1183533	76.8380996	0	0	0	0	0	0	0	0	42.19797273
F2S4_160531_002_E01	ALM	L2/3	GABAergic	Sst	35	Sst Calb2 Pdlim5	Core	4.689549235	2426.581199	16797.4443	0	0.521061026	1.563183078	1.042122052	0	724.2748263	7.815915392	0	0	0	0	0	0	0	0	0
F2S4_160531_004_A01	ALM	L2/3	GABAergic	Sst	35	Sst Calb2 Pdlim5	Core	8.037793706	1320.207616	5000.010047	0	0	0	1.004724213	0	2181.758629	2.511810533	0	0	0	0	0	0	0	0	1.004724213
F2S4_160531_025_G01	ALM	L2/3	GABAergic	Sst	35	Sst Calb2 Pdlim5	Core	3.540838258	1989.445267	10743.40911	0	1.011668074	0.505834037	0	0	434.5114377	22.76253166	0	0	0	0	0	0	0	0	0
F2S4_160531_027_F01	ALM	L2/3	GABAergic	Sst	35	Sst Calb2 Pdlim5	Core	4.714095355	2340.286449	21501.5127	0	0	75.42552567	0	0	233.0858259	23.57047677	0	0	0	0	0	0	0	0	21.47532328
F2S4_160601_008_B01	ALM	L2/3	GABAergic	Sst	35	Sst Calb2 Pdlim5	Core	2.778560406	7280.939687	23482.1697	0.555712081	0	0	0	0	0	353.4328836	0	0	0.555712081	0	0	0	0	0	0
F2S4_160601_008_G01	ALM	L2/3	GABAergic	Sst	35	Sst Calb2 Pdlim5	Core	0	13513.84407	28489.71221	0	0	34.81009681	0	0	544.7309744	1259.278772	0	0	0	0	0	0	0	0	29.63562296
F2S4_160601_012_A01	ALM	L2/3	GABAergic	Sst	35	Sst Calb2 Pdlim5	Intermediate	1.93654241	99.73193412	15820.58322	0	0.484135603	0	0	0	801.7285578	58.5804079	0	0	0	8.230305243	0	0	0	0	0
F2S4_160601_016_F01	ALM	L1	GABAergic	Sst	35	Sst Calb2 Pdlim5	Core	1.088987128	2379.981367	18712.06581	2.177974255	0	4.355948511	0	0	289.6705759	23.41322324	0	0	0.544493564	0	0	0	0	0	0
F2S4_160602_003_D01	ALM	L2/3	GABAergic	Sst	35	Sst Calb2 Pdlim5	Core	0.965106572	1877.132282	11321.18264	0	0	32.33107016	0	0	46.80766874	65.62724689	0.482553286	0	0	0	0	0	0	0	0
F2S4_160602_004_B01	ALM	L2/3	GABAergic	Sst	35	Sst Calb2 Pdlim5	Core	0	1044.24478	6717.367217	0.536059949	0	1.072119897	0	0	390.2516426	6.432719384	0	0	0	4.288479589	0	0	0	0	6.968779333
F2S4_160602_005_H01	ALM	L2/3	GABAergic	Sst	35	Sst Calb2 Pdlim5	Intermediate	2.916095598	537.3947602	10106.77076	0.833170171	0	0	0	0	943.9818036	18.74632884	0	0	0	0	0	0	0	0	17.0799885
F2S4_160602_007_C01	ALM	L2/3	GABAergic	Sst	35	Sst Calb2 Pdlim5	Core	2.063836528	1138.721804	9258.370663	1.031918264	0.515959132	0.515959132	0	0	527.3102328	3.611713923	0	0	0	0.515959132	0	0	0	0	8.255346111
F2S4_160602_007_D01	ALM	L2/3	GABAergic	Sst	35	Sst Calb2 Pdlim5	Core	1.329797255	1976.521986	6684.890799	1.329797255	0	5.319189019	0	0	486.7057952	132.5364597	0	0	0	0	0	0	5.319189019	0	0
F2S4_160602_008_E01	ALM	L5	GABAergic	Sst	35	Sst Calb2 Pdlim5	Intermediate	0	1884.769388	12123.77909	0.523547052	0	44.50149944	0	0	491.087135	32.45991724	0	0	0	0	0	0	0	0	20.94188209
F2S4_160613_012_H01	ALM	L2/3	GABAergic	Sst	35	Sst Calb2 Pdlim5	Core	0.668367439	1854.719643	20266.90585	0	0	238.6071757	0	0	96.24491122	12.0306139	0	0	0	0	0	0	0	0	0
F2S4_160613_019_B01	ALM	L2/3	GABAergic	Sst	35	Sst Calb2 Pdlim5	Core	4.789848395	2553.587926	8499.585977	0.598731049	0	1.197462099	0	0	149.6827624	5.987310494	0	0	0	5.987310494	0	0	0	0	23.94924198
F2S4_160613_024_A01	ALM	L5	GABAergic	Sst	35	Sst Calb2 Pdlim5	Core	0.537779262	616.2950343	11710.14343	0.537779262	0	9.142247455	0	0	638.8817633	10.75558524	0	0	0	2.151117048	0	0	0	0	0
F2S4_160623_021_F01	ALM	L5	GABAergic	Sst	35	Sst Calb2 Pdlim5	Core	0.500649843	2713.021502	32218.31938	1.001299687	0	0	0	0	15.0194953	10.51364671	0	0	0	0	0	0	0	0	61.07928091
F2S4_160629_021_F01	ALM	L5	GABAergic	Sst	35	Sst Calb2 Pdlim5	Core	0.595381979	1550.374674	11148.52756	0	0.595381979	0	0	0	1518.819429	8.930729688	0	0	0	0	0.595381979	0	0	0	16.67069542
F2S4_160629_024_G01	ALM	L5	GABAergic	Sst	35	Sst Calb2 Pdlim5	Core	0	4220.162009	21065.13083	0	0	71.98437125	0	0	749.2634121	41.93872064	0	0	0	0	0	0	0	0	0
F2S4_160630_002_B01	ALM	L1	GABAergic	Sst	35	Sst Calb2 Pdlim5	Core	1.055898752	2595.927082	9499.921072	0	0	78.13650765	0	0	397.0179307	0	0	0	0	0	0	0	0	0	16.36643066
F2S4_160706_052_C01	ALM	L5	GABAergic	Sst	35	Sst Calb2 Pdlim5	Core	0	1073.653742	10247.26882	0	0	34.21458705	0	0	535.1161414	34.89887879	0	0	0	0	0	0.684291741	0	0	0
F2S4_160707_004_A01	ALM	L1	GABAergic	Sst	35	Sst Calb2 Pdlim5	Core	1.464706791	66.64415901	6849.70131	21.97060187	0	0	0	0	14.64706791	0	0	0	0	0	0	0	0	0	0
F2S4_160819_016_B01	ALM	L1	GABAergic	Sst	35	Sst Calb2 Pdlim5	Core	0	3210.995482	8881.372752	0.489331832	0	146.3102178	0	0	370.4241969	10.76530031	0	0	0	0	0	0	0	0	7.339977481
F2S4_160819_018_D01	ALM	L2/3	GABAergic	Sst	35	Sst Calb2 Pdlim5	Core	1.550687316	832.7190889	29592.28295	0	0	0	0	0	23.77720552	11.37170699	0	0	0	0	0	0	0	0	9.82101967
F2S4_160919_002_D01	ALM	L1-L6	GABAergic	Sst	35	Sst Calb2 Pdlim5	Core	1.61669812	2623.36215	19434.86701	0.538899373	0.538899373	22.63377369	0	0	123.4079565	42.03415113	0	0	0	0	0	0	0	0	4.850094361
F2S4_160919_002_G01	ALM	L1-L6	GABAergic	Sst	35	Sst Calb2 Pdlim5	Core	0	4645.84854	7482.276538	0	0	0	0	0	568.6337575	17.81494414	0	0	0	0	0	0	0	0	13.00009437
F2S4_170404_001_C01	ALM	L1-L2/3	GABAergic	Sst	35	Sst Calb2 Pdlim5	Core	2.670115744	5704.435276	15699.74655	0.534023149	0	0.534023149	0.534023149	0	65.15082416	397.8472459	0	0	0	0	0	0	0	0	41.65380561
F2S4_170404_001_F01	ALM	L1-L2/3	GABAergic	Sst	35	Sst Calb2 Pdlim5	Intermediate	1.679423756	6026.892053	13736.0069	0	0	0	0	0	174.1002627	361.6359155	0.559807919	0	0	8.397118781	0	0	0	0	18.47366132
F2S4_170404_001_G01	ALM	L1-L2/3	GABAergic	Sst	35	Sst Calb2 Pdlim5	Core	0	6526.438814	14886.215	0	0	0	0	1.513903692	102.945451	24.72709363	0.504634564	0	0	0	0	0	0	0	13.62513322
F2S4_170421_007_C01	ALM	L1-L2/3	GABAergic	Sst	35	Sst Calb2 Pdlim5	Core	3.318642808	9894.533532	36146.65746	1.659321404	0	2.765535673	0	0	15.48699977	137.7236765	0	0	0	0	0	0	0	0	27.65535673
F2S4_170421_010_A01	ALM	L1-L2/3	GABAergic	Sst	35	Sst Calb2 Pdlim5	Core	2.967850463	616.1257561	9621.771201	0.593570093	0	0	0	0	705.7548401	0	0.593570093	0	0	0	0	0	0	0	42.73704667
F2S4_170421_010_B01	ALM	L1-L2/3	GABAergic	Sst	35	Sst Calb2 Pdlim5	Core	5.802444985	4661.435624	29955.95115	0	1.243381068	15.33503317	0	0	742.712958	11.19042961	0.414460356	0	0	2.901222492	0	0	0	0	0
F2S4_170421_010_E01	ALM	L1-L2/3	GABAergic	Sst	35	Sst Calb2 Pdlim5	Core	0	6847.735592	49554.87012	9.382931509	0	667.6316651	0.360881981	0.360881981	360.5210991	40.05789991	0	0	0	0	0	0	0	0	10.46557745
F2S4_170828_019_H01	ALM	L5	GABAergic	Sst	35	Sst Calb2 Pdlim5	Core	1.589662109	689.9133555	6061.381623	0	0	17.4862832	0	0	1714.450585	2.384493164	0	0	0	0	0	0	0	0	0
F2S4_170828_023_A01	ALM	L5	GABAergic	Sst	35	Sst Calb2 Pdlim5	Core	1.121082517	1781.40012	15112.19233	1.121082517	0	0	0	0	565.0255887	12.33190769	0	0	0	0	0	0	0	0	0
F2S4_170828_023_D01	ALM	L5	GABAergic	Sst	35	Sst Calb2 Pdlim5	Core	0	5081.835492	17420.44842	0	0	11.00679119	0	0	333.5057731	89.15500864	0	1.100679119	0	0	0	0	0	0	17.6108659
F2S4_170830_004_B01	ALM	L1-L2/3	GABAergic	Sst	35	Sst Calb2 Pdlim5	Core	0	1826.325948	10864.59382	4.196038939	0	54.54850621	0	0	280.0855992	92.31285666	0	0	0	0	0	0	0	0	0
F2S4_170915_001_B01	ALM	L1-L2/3	GABAergic	Sst	35	Sst Calb2 Pdlim5	Core	0	852.9924367	3431.425757	0	0	22.52801153	0	0	316.416162	0	0	0	0	0	0	0	0	0	0
F2S4_170915_001_F01	ALM	L5-L6	GABAergic	Sst	35	Sst Calb2 Pdlim5	Core	0	1585.379625	4749.430639	0	0	0	0	0	186.712551	0	0	0	0	1.118039228	0	0	0	0	0
F2S4_171006_001_B01	ALM	L5	GABAergic	Sst	35	Sst Calb2 Pdlim5	Core	2.786392374	825.7009402	16194.51248	0.928797458	0	0	29.72151866	4.64398729	374.3053756	0	0	0	0	20.43354408	0	0	0	0	0
F2S4_171006_005_G01	ALM	L5	GABAergic	Sst	35	Sst Calb2 Pdlim5	Core	0	1186.540233	9892.091631	0	0	0	0	0	343.7823524	8.840117632	0	0	0	0	0	0	0	0	0
F2S4_171006_007_D01	ALM	L5	GABAergic	Sst	35	Sst Calb2 Pdlim5	Core	0	4973.078916	10614.49158	0	0	40.36285266	18.77341984	0	445.8687212	54.44291754	0	0	0	0	0	0	0	0	39.42418167
F2S4_171006_008_G01	ALM	L5	GABAergic	Sst	35	Sst Calb2 Pdlim5	Intermediate	0	393.650689	10272.45205	0	0	0	0	0	667.3752379	23.80213469	0	0	0	0	0	0	0	0	43.02693578
F2S4_171024_001_C01	ALM	L5	GABAergic	Sst	35	Sst Calb2 Pdlim5	Core	0	6109.815266	17937.52723	0	0	0	0	0	439.9193587	22.68169355	0	0	0	0	0	0	0	0	40.6160559
F1S4_170426_009_E01	VISp	L2/3	GABAergic	Sst	35	Sst Calb2 Pdlim5	Core	5.99908537	1537.611727	16515.94349	1.845872422	0.922936211	0.461468105	0	0	117.2128988	22.15046906	0	0	0.922936211	0	0	0.461468105	0	0	0
F1S4_170426_014_H01	VISp	L2/3	GABAergic	Sst	35	Sst Calb2 Pdlim5	Core	6.923545594	4843.597105	30241.47019	0	2.884810664	1.730886398	0.576962133	0	314.4443624	84.81343352	0	0	0	0	0	0	6.923545594	0	18.46278825
F1S4_180130_311_B01	VISp	L1-L4	GABAergic	Sst	35	Sst Calb2 Pdlim5	Core	0	1964.722396	14399.80702	0	0	0	0	0	510.4083092	494.6765462	0	0	0	0	0	0	20.97568394	0	17.47973662
F1S4_180130_332_B01	VISp	L1-L4	GABAergic	Sst	35	Sst Calb2 Pdlim5	Intermediate	0	1766.255992	12094.9727	0	0	0	0	0	174.164578	329.3982235	0	0	0	0	0	0	0	0	0
F1S4_180130_335_F01	VISp	L5-L6	GABAergic	Sst	35	Sst Calb2 Pdlim5	Core	0	9140.558748	33647.00957	0	0	0	0	0	1087.545233	368.9885614	0	0	0	0	0	0	0	0	62.57700748
F1S4_180130_355_A01	VISp	L5-L6	GABAergic	Sst	35	Sst Calb2 Pdlim5	Core	0	1651.759397	17553.475	0	0	0	0	0	719.4664648	126.1891443	0	0	0	0	0	0	0	0	0
F2S4_160113_012_F01	VISp	L5	GABAergic	Sst	35	Sst Calb2 Pdlim5	Core	0	15661.48089	29623.7818	0.671878202	0	0	0	0	58.45340357	1631.320274	0	0	0	0	0	0	0	0	18.14071145
F2S4_160113_015_H01	VISp	L5	GABAergic	Sst	35	Sst Calb2 Pdlim5	Core	0	3139.24212	8010.355008	0.724329054	0	0	0	0	972.7739195	53.60035	0.724329054	0	0	0	0	0	0	0	0
F2S4_160113_017_A01	VISp	L5	GABAergic	Sst	35	Sst Calb2 Pdlim5	Core	2.685865231	18142.34817	23081.65433	0	0	0	0	0	271.9438547	87.96208633	0	0	0	11.41492723	0	0	0	0	0
F2S4_160114_015_C01	VISp	L4	GABAergic	Sst	35	Sst Calb2 Pdlim5	Intermediate	3.547608912	1344.543777	11676.95473	0	0	0	0	0.886902228	1373.811551	15.9642401	0	1.773804456	0	0	0	0	0	0	0
F2S4_160114_016_F01	VISp	L4	GABAergic	Sst	35	Sst Calb2 Pdlim5	Core	5.51674736	7053.373682	12451.29879	0	0	0	0	0	1211.986958	98.02835693	0	0	0	0	0	0	0	0	16.1258769
F2S4_160114_018_E01	VISp	L2/3	GABAergic	Sst	35	Sst Calb2 Pdlim5	Core	0	9174.18271	31797.85812	0	0	0	0	0.853610859	801.1137914	0	0	0	0	17.07221719	0	0	0	0	33.29082351
F2S4_160114_019_E01	VISp	L2/3	GABAergic	Sst	35	Sst Calb2 Pdlim5	Core	7.465663779	8800.617784	32136.41634	0.466603986	0.933207972	0.933207972	1.399811959	0	524.4628805	288.3612635	0	0	0	0	0	0	0	0	16.7977435
F2S4_160115_011_A01	VISp	L4	GABAergic	Sst	35	Sst Calb2 Pdlim5	Core	0	4475.504647	9791.926419	0	0	0	0	0	956.4704009	7.76828752	0	0	0	0	0	0	0	0	0
F2S4_160115_012_A01	VISp	L4	GABAergic	Sst	35	Sst Calb2 Pdlim5	Core	1.012020271	5274.143641	30643.46779	0	0	0.506010135	0.506010135	0	1909.682251	195.3199123	0	0	0	0	0	0	0	0	91.5878345
F2S4_160115_012_F01	VISp	L4	GABAergic	Sst	35	Sst Calb2 Pdlim5	Core	3.527544241	7376.095009	18470.22165	0	0	0	0	0	1190.546181	55.26485978	0	0.58792404	0	0	0	0	0	0	38.21506261
F2S4_160115_013_E01	VISp	L4	GABAergic	Sst	35	Sst Calb2 Pdlim5	Core	0	2392.215891	15477.81783	0	0	0	0	0	1301.70335	14.26223645	0	0	0	0	0	0	0	0	0
F2S4_160115_018_E01	VISp	L5	GABAergic	Sst	35	Sst Calb2 Pdlim5	Intermediate	4.235913259	5195.771203	11181.11664	0	0	0	0.847182652	0	142.3266855	388.8568371	0	0	0	0	0	0	0	0	43.20631524
F2S4_160115_023_H01	VISp	L6	GABAergic	Sst	35	Sst Calb2 Pdlim5	Intermediate	5.02446075	15518.88444	16906.47301	0	0	0	0	0	319.8906677	482.348232	0	0	220.2388629	0	0	0	0	0.837410125	0
F2S4_160119_007_B01	VISp	L4	GABAergic	Sst	35	Sst Calb2 Pdlim5	Core	0.790838297	4564.718647	25185.82723	0	0	0.790838297	0	0	848.5694921	241.2056804	0	0	0	0	0	0	0	0	0
F2S4_160121_003_B01	VISp	L2/3	GABAergic	Sst	35	Sst Calb2 Pdlim5	Core	0	5161.089949	28139.35856	0	0	0	0.761222706	0	111.8997378	0	0	0	0	0	0	0	0	0	15.22445413
F2S4_160121_012_A01	VISp	L5	GABAergic	Sst	35	Sst Calb2 Pdlim5	Core	0	4478.601345	10212.51718	0	0.518296649	0	29.542909	0	82.92746387	437.9606685	0	0	0	0	0	0	0	0	29.542909
F2S4_160121_016_B01	VISp	L5	GABAergic	Sst	35	Sst Calb2 Pdlim5	Core	0	5387.891412	16242.26117	0	0	0.720981053	1.441962107	0	777.2175755	410.9592004	0	0	0	0	0	0	0	0	0
F2S4_160121_019_C01	VISp	L6	GABAergic	Sst	35	Sst Calb2 Pdlim5	Core	0	6877.954308	21668.57592	0	0	0	0.663703011	0	42.47699274	51.10513188	0	0	0	0	0	0	0	0	0
F2S4_160126_007_H01	VISp	L5	GABAergic	Sst	35	Sst Calb2 Pdlim5	Core	0	5278.172102	13256.08591	0	0	0	0	0	468.6685293	210.9761868	0	0	0	18.83715954	0	0	0	0	31.64642802
F2S4_160126_034_G01	VISp	L6	GABAergic	Sst	35	Sst Calb2 Pdlim5	Core	0	3706.801903	5995.015772	0	0	0	0	0	4434.104204	62.15762477	0	0	8.713685715	1.161824762	0	0	0	0	17.42737143
F2S4_160127_014_G01	VISp	L5	GABAergic	Sst	35	Sst Calb2 Pdlim5	Core	0	12053.07424	20026.76845	1.982848362	0	0	0	0	992.0851303	376.7411887	0	0	0	0	0	0	0	0	26.43797816
F2S4_160127_017_D01	VISp	L5	GABAergic	Sst	35	Sst Calb2 Pdlim5	Core	0	4528.370372	14823.31452	0	0	0	0	0	245.8843641	26.3447533	0	0	0	0	0	0	0	0	0
F2S4_160128_002_G01	VISp	L2/3	GABAergic	Sst	35	Sst Calb2 Pdlim5	Core	1.113043478	4161.113043	15983.86087	0.556521739	1.113043478	3.339130435	0	0	684.5217391	152.4869565	0	0	0	0	0	0	0	0	0
F2S4_160129_017_G01	VISp	L5	GABAergic	Sst	35	Sst Calb2 Pdlim5	Core	0	3483.058243	20306.12203	0	0	0	0	0	436.7263719	0	0	0	0	28.9496648	0	0	0	0	0
F2S4_160303_013_F01	VISp	L5	GABAergic	Sst	35	Sst Calb2 Pdlim5	Core	1.289476518	8479.59758	17868.27611	0.644738259	0	0	0	0	439.7114925	47.71063115	0	0	0	0	0	0	0	0	23.85531558
F2S4_160304_020_H01	VISp	L2/3	GABAergic	Sst	35	Sst Calb2 Pdlim5	Core	1.255877507	9036.038661	43730.91066	0	0	0.627938753	33.28075393	0	617.8917333	1148.49998	0	0	0	9.4190813	0	0	0	0	8.163203794
F2S4_160329_009_E01	VISp	L4	GABAergic	Sst	35	Sst Calb2 Pdlim5	Core	1.015070756	6980.641586	16137.59487	1.015070756	0	0	0	0	1107.442194	70.03988213	0	0	0	21.82402124	0	0	0	0	13.7034552
F2S4_160330_025_B01	VISp	L4	GABAergic	Sst	35	Sst Calb2 Pdlim5	Core	0.488027943	3893.486925	8922.614873	0	0	0	0	0.488027943	780.844708	376.2695437	0	0	0	0	0	0	0	0	0
F2S4_160404_007_E01	VISp	L5	GABAergic	Sst	35	Sst Calb2 Pdlim5	Core	5.857658889	4755.93088	8472.127306	0.488138241	0	0	0	0	915.2592014	124.4752514	0.488138241	0	0	0	0	0	0	0	0
F2S4_160404_017_G01	VISp	L2/3	GABAergic	Sst	35	Sst Calb2 Pdlim5	Core	2.668629355	6449.009698	19606.95359	0	0	1.067451742	1.067451742	0	104.0765448	551.8725505	0	0	0	1.601177613	0	0	0	0	0
F2S4_160404_022_B01	VISp	L4	GABAergic	Sst	35	Sst Calb2 Pdlim5	Core	1.024153115	6481.865065	9935.309368	0.512076557	0	0.512076557	0	0	247.3329773	0	0	0	0	0	0	0	0	0	0
F2S4_160404_033_A01	VISp	L1	GABAergic	Sst	35	Sst Calb2 Pdlim5	Core	5.983502938	3982.837138	33618.58324	0	0	0.543954813	1.087909625	0	0	384.5760525	0	0	0	0	0	0	0	0	16.86259919
F2S4_160404_039_A01	VISp	L5	GABAergic	Sst	35	Sst Calb2 Pdlim5	Core	12.61945965	13943.40556	22070.33758	0	0	2.194688634	1.097344317	0	460.335941	141.0087447	0	0	0	0	0	0	0	0	25.78759145
F2S4_160404_042_H01	VISp	L5	GABAergic	Sst	35	Sst Calb2 Pdlim5	Core	0	3047.641371	7654.49751	0	0	0	0	0.468795781	593.9642543	8.907119836	0	0	0	0	0	0	0	0	0
F2S4_160404_048_F01	VISp	L2/3	GABAergic	Sst	35	Sst Calb2 Pdlim5	Core	8.255092056	7625.762686	13050.81495	0	0	0.48559365	0.48559365	0	1052.28144	29.13561902	0	0	0.971187301	0	0	0	7.769498406	0	0
F2S4_160404_051_F01	VISp	L4	GABAergic	Sst	35	Sst Calb2 Pdlim5	Core	1.070663812	1942.184154	15625.26767	0	0.535331906	1.070663812	0.535331906	0	1193.254818	10.70663812	0	0	0	0	0	0	0	0	0
F2S4_160405_024_D01	VISp	L5	GABAergic	Sst	35	Sst Calb2 Pdlim5	Core	2.888356918	3678.61137	18494.14934	0	2.310685534	1.733014151	0	0	1241.993475	149.6168883	0	0	0	7.509727986	0	0	0	0	17.33014151
F2S4_160405_025_F01	VISp	L5	GABAergic	Sst	35	Sst Calb2 Pdlim5	Intermediate	1.982836567	6331.858103	9888.405958	0	0	0	1.321891044	0	1890.965139	158.6269253	0	0	0	0	0	0	0	0	44.94429551
F2S4_160405_027_G01	VISp	L5	GABAergic	Sst	35	Sst Calb2 Pdlim5	Core	7.360094945	3577.926155	11697.03089	0	0.460005934	0	0	0.460005934	958.1923607	223.102878	0	0	0	0	0	0	0	0	18.40023736
F2S4_160405_029_H01	VISp	L5	GABAergic	Sst	35	Sst Calb2 Pdlim5	Core	2.946562614	3910.088588	15011.26324	0	0	0.491093769	0.491093769	0	2015.448828	168.4451628	0.491093769	0	0	0	0	0	0	0	26.02796975
F2S4_160405_036_E01	VISp	L2/3	GABAergic	Sst	35	Sst Calb2 Pdlim5	Intermediate	14.20719417	1485.53974	7927.170371	0	1.331924453	1.775899271	3.107823724	0	781.8396541	121.6491001	0.443974818	0	0.443974818	0	0	0	0	0	0
F2S4_160413_018_G01	VISp	L5	GABAergic	Sst	35	Sst Calb2 Pdlim5	Intermediate	0.633872632	4350.901747	7977.287076	0	0	0	0	0	415.8204467	3.803235793	0	0	0	0	0	0	0	0	0
F2S4_160413_020_D01	VISp	L5	GABAergic	Sst	35	Sst Calb2 Pdlim5	Core	4.237337511	4648.35925	14203.55534	0	0.529667189	0	0	0	1004.24899	102.7554347	0	0	0.529667189	0.529667189	0	0	0	0	9.534009401
F2S4_160415_002_D01	VISp	L5	GABAergic	Sst	35	Sst Calb2 Pdlim5	Core	0.517600755	3321.961645	10915.16472	0	0	0	1.552802265	0	938.9277693	84.36892304	0	0	0	0	0	0	0	0	0
F2S4_160415_005_H01	VISp	L5	GABAergic	Sst	35	Sst Calb2 Pdlim5	Core	0.509909583	1070.810124	10953.36775	0	0	0	0	0.509909583	1753.579055	24.98556956	0	13.76755874	0	0	0	0	0	0	0
F2S4_160415_012_A01	VISp	L6	GABAergic	Sst	35	Sst Calb2 Pdlim5	Core	5.464398759	7047.02525	13538.73098	0	0	0	0.683049845	0	627.0397576	24.58979442	0	0	0	0	0	0	0	0	13.6609969
F2S4_160415_025_A01	VISp	L2/3	GABAergic	Sst	35	Sst Calb2 Pdlim5	Core	4.74460953	7381.030893	26171.26617	0	0	0	0	0	434.9225403	78.28605725	0	0	0	0	0	0	0	0	0
F2S4_160419_007_E01	VISp	L4	GABAergic	Sst	35	Sst Calb2 Pdlim5	Core	13.56013219	6006.291054	25611.27593	0.423754131	0	1.271262393	0	0	299.5941707	41.10415071	0	0	0.423754131	0	0	0	0	0	21.18770655
F2S4_160419_008_G01	VISp	L5	GABAergic	Sst	35	Sst Calb2 Pdlim5	Core	0	4366.576936	10940.15031	1.616452469	0	0	0	0	1023.214413	53.88174896	0	0	0	0	0	0	0	0	22.09151707
F2S4_160419_020_A01	VISp	L5	GABAergic	Sst	35	Sst Calb2 Pdlim5	Core	1.114525895	14331.13122	21262.92502	0	0	15.04609958	0	0	329.8996648	388.9695372	0	0	0	0	0	0	0	0	9.473470104
F2S4_160422_002_B01	VISp	L4	GABAergic	Sst	35	Sst Calb2 Pdlim5	Core	0.569557818	4982.491793	16128.73829	0	0	0	0.569557818	0	932.3661482	217.0015287	0	0	0	0	0	0	0	0	17.65629236
F2S4_160429_003_H01	VISp	L4	GABAergic	Sst	35	Sst Calb2 Pdlim5	Core	0	3712.288359	8967.245821	0	0	0	0.453326213	0	1000.944279	64.37232226	0	0	0	0	0	0	0	0	0
F2S4_160429_004_D01	VISp	L5	GABAergic	Sst	35	Sst Calb2 Pdlim5	Core	1.485288956	4950.468089	16315.89918	0.495096319	0	0	0	0	522.8217124	5.941155822	0	0	0	0	0	0	0	0	0
F2S4_160429_004_E01	VISp	L5	GABAergic	Sst	35	Sst Calb2 Pdlim5	Core	1.140357479	1213.910537	11194.3192	0	0	0	0	0	1205.357856	176.7554093	0	0	0	0	0	0	0	0	0
F2S4_160429_008_D01	VISp	L1	GABAergic	Sst	35	Sst Calb2 Pdlim5	Intermediate	5.453350675	3765.538641	14304.13882	105.249668	0	0.545335067	1.090670135	0	237.7660894	0	0	0	0	0	0	0	0	0	65.4402081
F2S4_160429_010_H01	VISp	L4	GABAergic	Sst	35	Sst Calb2 Pdlim5	Core	3.123849707	8470.318482	13957.88113	0	0.520641618	0.520641618	0.520641618	0	1193.83123	149.4241443	0.520641618	0	0	0	0	0	0	0	0
F2S4_160429_011_F01	VISp	L4	GABAergic	Sst	35	Sst Calb2 Pdlim5	Core	0.549790997	7232.500565	28131.15594	0	0	2.199163988	0	0	268.8477975	370.0093409	0.549790997	0	0	0	0	0	0	0	23.09122187
F2S4_160429_011_H01	VISp	L4	GABAergic	Sst	35	Sst Calb2 Pdlim5	Core	6.182025816	2280.605524	9977.227665	0	0.562002347	0	0	0	1411.187893	20.79408684	0	0	0.562002347	0	0	0	0	0	0
F2S4_160429_012_A01	VISp	L4	GABAergic	Sst	35	Sst Calb2 Pdlim5	Core	0.46049081	3890.226359	25773.21012	0	0	0	0.46049081	0	902.5619867	70.45509386	0	0	0	0	0	0	0	0	0
F2S4_160429_013_C01	VISp	L5	GABAergic	Sst	35	Sst Calb2 Pdlim5	Core	1.10436528	16433.50755	34120.46969	0.55218264	1.10436528	1.10436528	0	0	118.7192676	155.7155045	0	0	0	0	0	0	0	0	0
F2S4_160429_014_C01	VISp	L5	GABAergic	Sst	35	Sst Calb2 Pdlim5	Intermediate	0.55923032	14566.83138	12885.78504	0.55923032	0.55923032	0	0	0	0	53.68611073	0	0	0.55923032	0	0	0	0	0	0
F2S4_160429_014_D01	VISp	L5	GABAergic	Sst	35	Sst Calb2 Pdlim5	Intermediate	1.114924152	8609.4443	22525.3701	0	0	0	0	0	81.94692515	8.361931138	0	0	0	0	0	0	0	0	0
F2S4_160502_006_F01	VISp	L2/3	GABAergic	Sst	35	Sst Calb2 Pdlim5	Core	2.164743472	4085.953304	37498.7688	0	0	2.164743472	0	0	609.9164734	585.5631093	0	0	0	0	0	0	9.741345626	0	0
F2S4_160516_006_G01	VISp	L5	GABAergic	Sst	35	Sst Calb2 Pdlim5	Core	1.915110799	12355.01813	18099.07379	4.468591864	0	0	0	0	455.7963701	45.3242889	0	0	0	0	0	0	0	0	3.830221597
F2S4_160901_006_C01	VISp	L1-L6	GABAergic	Sst	35	Sst Calb2 Pdlim5	Core	1.2421527	5022.023367	9286.954664	0.62107635	0	0	0	0	35.40135196	8.695068902	0	0	0	0	0	0	0	0	39.12781006
F2S4_161010_001_B01	VISp	L1-L2/3	GABAergic	Sst	35	Sst Calb2 Pdlim5	Core	0	8995.099353	35720.83523	0	0	7.05332028	0	0	538.8736694	94.51449175	0	0	0	0	0	0	0	0	0
F2S4_161010_001_D01	VISp	L1-L2/3	GABAergic	Sst	35	Sst Calb2 Pdlim5	Intermediate	0	539.2848254	3978.905375	0.584273917	0	0	0	0	636.8585695	307.9123542	0	0	0	0	0	0	54.33747428	0	28.04514801
F2S4_161010_001_F01	VISp	L1-L2/3	GABAergic	Sst	35	Sst Calb2 Pdlim5	Core	0	2250.069883	8368.84573	0	0	0	0	0	638.0630285	0	0	0	0	2.20974209	0	0	0	0	29.27908269
F2S4_161010_001_G01	VISp	L1-L2/3	GABAergic	Sst	35	Sst Calb2 Pdlim5	Intermediate	0	2250.37452	12986.38703	0.651338501	0	9.118739009	0	0	442.9101804	140.0377776	0	0	37.77763304	0	0	0	0	0	0
F2S4_161010_002_A01	VISp	L1-L2/3	GABAergic	Sst	35	Sst Calb2 Pdlim5	Intermediate	0	3352.298462	8097.220177	0	0	0	0	0	140.8824737	12.67942264	0	0	0	0	0	0	0	0	0
F2S4_161010_002_F01	VISp	L1-L2/3	GABAergic	Sst	35	Sst Calb2 Pdlim5	Core	0	4311.578968	22823.57508	0	0	0	0	0	103.6264464	0	0	0	0	4.192977601	0	0	0	0	26.35585921
F2S4_161010_002_H01	VISp	L1-L2/3	GABAergic	Sst	35	Sst Calb2 Pdlim5	Core	0	9769.079377	32902.38739	0	0	1.846823249	0	0.61560775	78.79779194	354.5900637	0	0	0	0	0	0	0	0	20.31505573
F2S4_161010_003_D01	VISp	L1-L2/3	GABAergic	Sst	35	Sst Calb2 Pdlim5	Core	0	11513.03003	25112.55544	0	0	0	0	0.521754284	0	2258.152541	0	0	0	0	0	0	6.261051408	0	0
F2S4_161010_003_F01	VISp	L1-L2/3	GABAergic	Sst	35	Sst Calb2 Pdlim5	Core	0	4441.631985	10264.7448	0.600382804	0	0	0	81.05167855	4.202679629	0	0	0	0	0	0	0	0	0	58.8375148
F2S4_161010_003_G01	VISp	L1-L2/3	GABAergic	Sst	35	Sst Calb2 Pdlim5	Core	0	7184.82657	21086.10915	0	0	0	0	0	576.0291944	382.9095801	0	0	0	13.31859409	0	0	0	0	31.63166096
F2S4_161010_004_H01	VISp	L1-L2/3	GABAergic	Sst	35	Sst Calb2 Pdlim5	Core	0	1620.94624	23018.99843	0	0	0	0	0	99.84493357	54.66370665	0	0	0	0	0	0	0	0	32.35198965
F2S4_161010_005_B01	VISp	L4	GABAergic	Sst	35	Sst Calb2 Pdlim5	Core	0	5093.708207	6327.332639	0	0	0	0	0.513582195	2270.546883	235.7342274	0	0	0	0	0	0	0	0	0
F2S4_161010_005_C01	VISp	L4	GABAergic	Sst	35	Sst Calb2 Pdlim5	Core	0	4083.668405	11792.26985	0	0	0	0	0	427.3320074	56.64919983	0	0	0	0	0	0	0	0	19.70406951
F2S4_161010_006_H01	VISp	L5	GABAergic	Sst	35	Sst Calb2 Pdlim5	Core	0	10379.3507	12722.87453	0	0	0	0	0	82.5872361	20.42480033	0	0	0	0	0	0	0	0	0
F2S4_161010_009_E01	VISp	L5	GABAergic	Sst	35	Sst Calb2 Pdlim5	Intermediate	0	21449.42426	9656.881059	0	0	0	28.73893551	0	323.9117523	644.2311377	0	0	0.598727823	0	0	0	7.783461701	0	14.96819558
F2S4_161010_015_D01	VISp	L6	GABAergic	Sst	35	Sst Calb2 Pdlim5	Intermediate	0	27350.61466	24885.39697	0	0	0	82.03719449	0.585979961	28.12703811	3530.529263	0	0	0	4.687839685	0	0	0	9.961659331	197.4752467
F2S4_161010_023_H01	VISp	L5	GABAergic	Sst	35	Sst Calb2 Pdlim5	Core	0	4830.685115	4710.232212	0	0	0	1.047416547	0	1476.857331	228.8605155	0	4.713374462	0	0	0	0	0	0	0
F2S4_161010_025_E01	VISp	L5	GABAergic	Sst	35	Sst Calb2 Pdlim5	Core	0	12061.37937	14791.63456	0	0	0	25.68788486	0.917424459	143.1182156	599.9955964	0	0	0	0	0	0	0	0	14.67879135
F2S4_161010_027_B01	VISp	L5	GABAergic	Sst	35	Sst Calb2 Pdlim5	Core	0.548839588	2827.07272	3485.131387	0	0	0	0.548839588	0	1621.820984	76.83754238	0	0	0	0	0	0	0	0	0
F2S4_161010_030_A01	VISp	L4	GABAergic	Sst	35	Sst Calb2 Pdlim5	Core	0	1481.406514	5669.44773	0	0	0	0.632539075	0.632539075	525.0074323	3.795234451	0	0	0	0	0	0	0	0	0
F2S4_161010_031_A01	VISp	L1-L2/3	GABAergic	Sst	35	Sst Calb2 Pdlim5	Core	0	875.6197317	8179.964863	0	0	0	0	1.408881306	609.3411648	49.31084571	0	0	0	3.522203265	0	0	0	0	0
F2S4_161010_031_C01	VISp	L1-L2/3	GABAergic	Sst	35	Sst Calb2 Pdlim5	Core	0	4273.821862	10630.47664	0	0	0	0	0	21.23308486	0.663533902	0	0	0	0	0	0	0	0	0
F2S4_161010_031_H01	VISp	L1-L2/3	GABAergic	Sst	35	Sst Calb2 Pdlim5	Core	0	16888.41498	32542.29501	0	0	0	0.580138607	0	0.580138607	1265.86244	0	1.160277213	0	0	0	0	17.98429681	0	17.4041582
F2S4_161010_032_H01	VISp	L1-L2/3	GABAergic	Sst	35	Sst Calb2 Pdlim5	Core	0	4370.981312	9080.43877	0	0	0	0	0	830.4406318	249.1321895	0	0	0	0	0	0	0	0	0
F2S4_161010_033_C01	VISp	L1-L2/3	GABAergic	Sst	35	Sst Calb2 Pdlim5	Core	0	5141.685273	40189.8563	0	0	0	0	0.61473999	0.61473999	501.0130915	0	0	0	0	0	0	0	0	0
F2S4_161010_033_D01	VISp	L1-L2/3	GABAergic	Sst	35	Sst Calb2 Pdlim5	Core	0	3371.233931	6316.826036	0	0	0	0	0.538105975	692.5423893	33.36257042	0	0.538105975	0	59.1916572	0	0	0	0	9.147801568
F2S4_161028_007_F01	VISp	L1-L2/3	GABAergic	Sst	35	Sst Calb2 Pdlim5	Core	44.42629	1111.891314	13741.91534	0.617031806	2.468127222	2.468127222	8.021413472	0	487.4551264	177.70516	0	0	1.234063611	0	0	0	0	0	0
F2S4_161028_008_A01	VISp	L1-L2/3	GABAergic	Sst	35	Sst Calb2 Pdlim5	Core	5.564793112	2732.869897	8046.134361	1.112958622	0.556479311	0	0.556479311	0	737.3350874	0.556479311	1.112958622	0	0	0	0	0	0	0	36.17115523
F2S4_161028_008_B01	VISp	L1-L2/3	GABAergic	Sst	35	Sst Calb2 Pdlim5	Intermediate	3.394722855	3011.119172	4378.222562	0	0.484960408	0	0.969920816	0	642.5725404	338.9873251	0	0	0.484960408	0	0	0	0	0	0
F2S4_161028_008_E01	VISp	L1-L2/3	GABAergic	Sst	35	Sst Calb2 Pdlim5	Core	11.91148744	4938.162364	20839.99809	0	0	1.701641063	3.403282125	0	117.4132333	22.12133381	0	0	0	0	0	0	0	0	28.92789806
F2S4_161028_009_B01	VISp	L1-L2/3	GABAergic	Sst	35	Sst Calb2 Pdlim5	Intermediate	3.360237636	1618.514461	8048.889217	0	0	0	1.120079212	0	609.3230913	770.6144979	0	0	0	0	0	0	0	0	50.96360415
F2S4_161028_009_C01	VISp	L1-L2/3	GABAergic	Sst	35	Sst Calb2 Pdlim5	Core	1.769802915	1623.499207	10507.90984	0.589934305	0	0	0	0	71.38205089	110.9076493	0	0	0	0	0	0	0	0	15.92822623
F2S4_161028_009_D01	VISp	L1-L2/3	GABAergic	Sst	35	Sst Calb2 Pdlim5	Core	2.75442257	4581.293339	5758.808988	0	0	0.688605642	1.377211285	0	421.4266532	119.1287761	0	0	0	0	0	0	0	0	0
F2S4_161028_009_E01	VISp	L1-L2/3	GABAergic	Sst	35	Sst Calb2 Pdlim5	Core	6.594701377	9563.049742	17641.55893	0	0	0.732744597	0	0	273.3137349	29.3097839	0	0	0	0	0	0	0	0	0
F2S4_161028_009_H01	VISp	L1-L2/3	GABAergic	Sst	35	Sst Calb2 Pdlim5	Core	1.85601758	5591.562297	8537.680869	0.618672527	0.618672527	1.237345053	0.618672527	0	345.2192699	103.318312	0	0	0	0	0	0	0	0	27.8402637
F2S4_161028_010_C01	VISp	L1-L2/3	GABAergic	Sst	35	Sst Calb2 Pdlim5	Core	2.29531131	3083.176917	11550.58034	0	0	0	5.164450448	0	619.7340538	0	0	0	0	8.033589586	0	0	0	0	13.19804003
F2S4_161028_012_E01	VISp	L5	GABAergic	Sst	35	Sst Calb2 Pdlim5	Core	2.164015027	843.9658605	7948.427194	0.541003757	0	0	0	0.541003757	1447.185049	17.85312397	0	0	0	0	0	0	0	0	0
F2S4_161028_013_E01	VISp	L5	GABAergic	Sst	35	Sst Calb2 Pdlim5	Core	17.034034	5679.633622	6592.171158	4.866866857	0	0	0	0	678.9279266	75.43643629	0	0	0	0	0	0	2.433433429	0	0
F2S4_161110_001_G01	VISp	L1-L6	GABAergic	Sst	35	Sst Calb2 Pdlim5	Core	0	4869.801087	13917.67588	0	0	0	0.503807272	0	607.0877622	0	0	0	0	0	0	0	0	0	34.76270174
F2S4_161110_002_B01	VISp	L1-L6	GABAergic	Sst	35	Sst Calb2 Pdlim5	Core	0	6170.947561	17930.2353	0.533035118	0	0	0	0	1132.699626	0	0	0	0	0	0	0	0	0	29.31693149
F2S4_170406_011_A01	VISp	L5-L6	GABAergic	Sst	35	Sst Calb2 Pdlim5	Intermediate	12.92348341	859.1723227	6297.565599	0.478647534	0.478647534	2.871885201	0.957295067	0	385.3112645	50.73663855	0.478647534	11.4875408	0	0	0	0	0	0	0
F2S4_170406_016_E01	VISp	L2/3-L4	GABAergic	Sst	35	Sst Calb2 Pdlim5	Core	0	6263.68287	17029.30094	0	0	0	0	0	65.04401312	260.7319842	0.555931736	0	0	0	0	0	0	0	0
F2S4_170803_003_D01	VISp	L5	GABAergic	Sst	35	Sst Calb2 Pdlim5	Core	0	8212.974897	15669.63329	0	1.196703322	0	1.196703322	0	494.2384719	411.6659427	0	0	0	0	0	0	0	0	40.68791294
F2S4_170803_006_G01	VISp	L5	GABAergic	Sst	35	Sst Calb2 Pdlim5	Core	0	6824.371127	24796.22724	2.846650915	0	0	0	0.948883638	670.8607323	22.77320732	0	0	0	0	0	0	0	0	0
F2S4_170807_012_G01	VISp	L1-L4	GABAergic	Sst	35	Sst Calb2 Pdlim5	Core	0	11072.40296	43793.56089	1.1377315	2.275463	0	0	0	400.481488	228.6840315	0	0	0	0	0	0	0	0	0
F2S4_170807_023_H01	VISp	L5-L6	GABAergic	Sst	35	Sst Calb2 Pdlim5	Core	4.392437979	7238.737789	19521.09249	0	2.196218989	0	0	0	528.1906669	80.16199311	0	0	0	0	0	0	0	0	0
F2S4_171109_007_A01	VISp	L1-L4	GABAergic	Sst	35	Sst Calb2 Pdlim5	Core	0	4558.66449	15889.03874	0	0	0	0	0	804.8386356	33.40445699	0	0	0	0	0	0	0	0	44.88723908
FYS4_171004_103_D01	VISp	L5	GABAergic	Sst	35	Sst Calb2 Pdlim5	Core	0	3893.243638	11488.464	0	0	0	0	0	938.2264464	16.97635307	0	0	0	0	0	0	0	0	62.24662793
FYS4_171004_104_G01	VISp	L5	GABAergic	Sst	35	Sst Calb2 Pdlim5	Core	0	4993.088443	15291.2115	0	0	0	0	0	909.5180627	21.44629944	0	0	0	0	0	0	0	0	73.11238446
F2S4_160201_004_G01	ALM	L6	GABAergic	Sst	36	Sst Nr2f2 Necab1	Core	2.283961943	8866.340263	4668.418212	0	0.761320648	0	0	0	5.329244534	119.5273417	0	0	0	0	0	0	0	0	12.94245101
F2S4_160202_011_C01	ALM	L5	GABAergic	Sst	36	Sst Nr2f2 Necab1	Core	0	695.7205298	2405.61511	0	0	0	7.172376596	0	7.172376596	2.868950638	0	0	0	0	0	0	0	0	12.91027787
F2S4_160421_013_A01	ALM	L6	GABAergic	Sst	36	Sst Nr2f2 Necab1	Core	0	2136.634924	10517.05242	0	0	0	0.389044961	0	1076.098361	40.07163096	0	0	0	0	0	0	0	0	0
F2S4_160503_001_C01	ALM	L6	GABAergic	Sst	36	Sst Nr2f2 Necab1	Core	1.643113547	5876.869452	5852.222749	0.547704516	0.547704516	0	13.69261289	0.547704516	0	706.5388251	0	39.98242964	0.547704516	0	0	0	0	0	0
F2S4_160506_015_A01	ALM	L5	GABAergic	Sst	36	Sst Nr2f2 Necab1	Core	3.190796582	1578.864163	4718.027856	0.290072417	0	0.580144833	0	0	0	0	0	0	0	0	0	0	0	0	5.801448332
F2S4_160525_011_H01	ALM	L5	GABAergic	Sst	36	Sst Nr2f2 Necab1	Core	4.12493181	1873.750275	6619.484322	0	0	0	0	0	728.0504644	7.218630667	0	0	0	0	0	0	0	0	13.40602838
F2S4_160525_016_H01	ALM	L6	GABAergic	Sst	36	Sst Nr2f2 Necab1	Core	1.138954758	10697.44274	9661.373564	4.555819034	0	0	0	0	0	119.5902496	0	2.657561103	0	0	0	0	0	0	10.63024441
F2S4_160526_001_H01	ALM	L6	GABAergic	Sst	36	Sst Nr2f2 Necab1	Core	2.615580885	3046.497835	4386.329143	0	0	0	24.19412318	0	9.808428317	130.125149	0	2.615580885	0	0.653895221	0	0	0	0	13.07790442
F2S4_160526_013_H01	ALM	L5	GABAergic	Sst	36	Sst Nr2f2 Necab1	Core	1.03608315	256.9486212	9742.807899	0.518041575	0.518041575	0	0	0	902.9464651	15.02320567	0	0	0	0	0	0	0	0	24.8659956
F2S4_160526_017_G01	ALM	L2/3	GABAergic	Sst	36	Sst Nr2f2 Necab1	Core	0.471023794	8347.012649	7908.960521	0	0	0	0	0	44.27623661	303.810347	0	0	10.36252346	0	0	0	0	0	4.710237938
F2S4_160602_008_C01	ALM	L5	GABAergic	Sst	36	Sst Nr2f2 Necab1	Core	3.406671398	2573.740241	8919.233499	0.567778566	0	0	0	0	0	7.381121363	0	0	12.49112846	0	0	0	0	0	10.22001419
F2S4_160613_027_A01	ALM	L5	GABAergic	Sst	36	Sst Nr2f2 Necab1	Core	0.572902076	14484.11027	8884.565388	0	0	0	0	0	0	258.3788361	0	1.145804151	0	0	0	0	0	0	6.874824907
F2S4_160620_011_D01	ALM	L6	GABAergic	Sst	36	Sst Nr2f2 Necab1	Core	0.505353462	7395.847915	7309.937826	0	0	0	2.021413848	0	0	271.8801625	0	58.62100158	0	0	0	0	0	0	6.569595005
F2S4_160726_002_H01	ALM	L5	GABAergic	Sst	36	Sst Nr2f2 Necab1	Core	3.635347942	20879.62091	13091.49383	0.605891324	1.211782647	0.605891324	0	0	0	468.9598845	15.14728309	15.14728309	0	0	0	0	0	0	6.664804561
F2S4_160726_008_F01	ALM	L6	GABAergic	Sst	36	Sst Nr2f2 Necab1	Core	0	2775.110779	7000.603565	0.53697964	0	0	0.53697964	0	0	45.10628975	0	0	2.14791856	0	0	0	0	0	19.33126704
F2S4_161006_002_D01	ALM	L5-L6	GABAergic	Sst	36	Sst Nr2f2 Necab1	Core	0	2714.881712	6803.558989	0.51108466	0	0	0	0	0	36.79809549	0	0	0	0	0	0	0	0	0
F2S4_170106_001_B01	ALM	L5-L6	GABAergic	Sst	36	Sst Nr2f2 Necab1	Core	4.948715561	2837.863433	3825.807012	0	0	0	0.449883233	1.799532931	0	135.8647363	0	0	0	0	0	0	0	0	0
F2S4_170106_001_H01	ALM	L5-L6	GABAergic	Sst	36	Sst Nr2f2 Necab1	Core	0	4472.907014	6415.751454	1.01507024	0	0	0	0	0	111.1501913	0	0	0	0	0	0	0	0	0
F2S4_170210_004_H01	ALM	L5-L6	GABAergic	Sst	36	Sst Nr2f2 Necab1	Core	6.63573209	2034.15351	5828.585769	0	0	0	0	0.603248372	0	4.222738603	0	0	0	4.825986975	0	0	0	0	47.053373
F2S4_170404_001_B01	ALM	L1-L2/3	GABAergic	Sst	36	Sst Nr2f2 Necab1	Core	0	1673.089937	2574.907491	0	0	0	0	0	0	8.159073129	0	0	32.15634704	0	0	0	0	0	26.87694678
F2S4_170404_002_A01	ALM	L5-L6	GABAergic	Sst	36	Sst Nr2f2 Necab1	Core	0	6364.045318	6399.48513	0.472530837	0	0	0	0.472530837	0	62.84660137	0	0	0	0	0	0	0	0	22.68148019
F2S4_170404_002_B01	ALM	L5-L6	GABAergic	Sst	36	Sst Nr2f2 Necab1	Core	0.972844505	1887.31834	8062.448834	0	0	0	0	0	665.9120636	14.10624532	0	0	0	0	0	0	0	0	42.31873596
F1S4_160108_011_C01	VISp	L5	GABAergic	Sst	36	Sst Nr2f2 Necab1	Core	0	3788.948525	8346.955002	0	0	0	0	0	1011.325294	0	0	0	0	9.155451825	0	0	0	0	36.6218073
F1S4_160108_011_E01	VISp	L5	GABAergic	Sst	36	Sst Nr2f2 Necab1	Core	26.29177778	2521.022965	5619.867501	0	0	0	0	0	342.988192	0	0	0	0	1.792621213	0	0	0	0	0
F1S4_160108_013_C01	VISp	L5	GABAergic	Sst	36	Sst Nr2f2 Necab1	Core	0.636342406	2748.36285	4539.666722	0	0	0	0	0	0	279.9906585	0	10.8178209	0	0	0	0	0	0	0
F2S4_151223_011_G01	VISp	L5	GABAergic	Sst	36	Sst Nr2f2 Necab1	Core	0	709.6736339	6876.709573	0	0	0	0	0	0	126.4280785	0	0	0	0	0	0	0	0	0
F2S4_151223_013_C01	VISp	L6	GABAergic	Sst	36	Sst Nr2f2 Necab1	Core	0	6788.350112	8780.473659	0	0	0	0	0	0	167.0609937	0	0	88.889057	37.19471179	0	0	0	0	0
F2S4_160113_012_E01	VISp	L5	GABAergic	Sst	36	Sst Nr2f2 Necab1	Core	2.106078986	151.637687	5366.289257	0	0	0.526519747	0	0	612.868985	36.32986252	0	0	0	0	0	0	0	0	14.21603316
F2S4_160115_016_F01	VISp	L5	GABAergic	Sst	36	Sst Nr2f2 Necab1	Core	0.611199124	1012.145749	6327.744529	0.611199124	0	0	0	0	1087.323241	253.0364372	0	0	0	0	0	0	0	0	0
F2S4_160304_006_F01	VISp	L5	GABAergic	Sst	36	Sst Nr2f2 Necab1	Intermediate	0.622190034	200.9673811	8762.302252	0	0	0	0	0	1379.395306	107.0166859	0	0	0	0	0	0	0	0	0
F2S4_160321_011_G01	VISp	L5	GABAergic	Sst	36	Sst Nr2f2 Necab1	Core	0	2405.533153	3151.423878	0.474183551	0	0	0	0	0	215.279332	0	0	0	36.51213341	0	0	0.474183551	0	0
F2S4_160404_009_C01	VISp	L5	GABAergic	Sst	36	Sst Nr2f2 Necab1	Core	0	3184.292166	4106.409003	0	0	0	0.529040067	0	0	299.9657182	0	0	0	0	0	0	0	0	0
F2S4_160404_038_F01	VISp	L5	GABAergic	Sst	36	Sst Nr2f2 Necab1	Core	6.053992532	2608.261783	7086.198259	0	0	0.504499378	0.504499378	0	304.2131248	37.83745333	0	0	0	8.071990043	0	0	0	0	0
F2S4_160404_038_H01	VISp	L5	GABAergic	Sst	36	Sst Nr2f2 Necab1	Core	0.547376534	157.6444417	6086.279679	0	1.094753067	0.547376534	0	0	2075.651816	8.75802454	0	0	0	0	0	0	0	0	0
F2S4_160412_007_A01	VISp	L5	GABAergic	Sst	36	Sst Nr2f2 Necab1	Core	0.48749217	3209.160953	3491.418919	0	0.48749217	0	0.48749217	0	0.48749217	322.7198163	0	14.13727292	0	0	0	0	0	0	6.824890375
F2S4_160412_007_D01	VISp	L5	GABAergic	Sst	36	Sst Nr2f2 Necab1	Core	0	2358.949016	3448.527422	0	0	0	0	0	85.18949957	543.1418923	41.41809924	0	0	0	0	0	0	0	0
F2S4_160413_016_A01	VISp	L5	GABAergic	Sst	36	Sst Nr2f2 Necab1	Core	1.954601131	1269.187668	5170.571525	0	0	1.303067421	0	0	0	37.7889552	0	0	0	0	0	0	0	0	0
F2S4_160419_010_E01	VISp	L5	GABAergic	Sst	36	Sst Nr2f2 Necab1	Core	2.92238724	22186.03333	18066.19792	0	0	0	16.80372663	0	0	2673.253728	0	52.60297031	22.64850111	0	0	0	11.68954896	0	0
F2S4_160419_010_F01	VISp	L5	GABAergic	Sst	36	Sst Nr2f2 Necab1	Core	0.483101356	6106.884243	9523.860134	0	0.483101356	0	0	0	27.05367594	266.1888472	0	0	0	0	0	0	0	0	17.87475018
F2S4_160419_020_C01	VISp	L5	GABAergic	Sst	36	Sst Nr2f2 Necab1	Core	0.998723132	4240.079059	6486.207384	0	0.499361566	0	0	0.499361566	44.94254096	0	0	0	0	0	0	0	0	0	2.496807831
F2S4_160725_002_H01	VISp	L5-L6	GABAergic	Sst	36	Sst Nr2f2 Necab1	Core	0.642955331	11090.33651	7906.421709	1.285910663	0	0	0	0	0	709.8226858	0	72.65395244	0	20.5745706	0	0	0	0	19.28865994
F2S4_160725_003_A01	VISp	L5-L6	GABAergic	Sst	36	Sst Nr2f2 Necab1	Core	0	4096.22311	2773.868803	0	0	7.995630695	0	0	0	629.8096794	0	33.82766833	0	0	0	0	0	0	0
F2S4_160727_003_D01	VISp	L5-L6	GABAergic	Sst	36	Sst Nr2f2 Necab1	Core	0	1634.143617	2532.725178	0.564081332	0	0	0	0	120.1493236	170.3525621	20.30692793	0	0	0	0	0	0	0	6.768975978
F2S4_160727_004_E01	VISp	L5-L6	GABAergic	Sst	36	Sst Nr2f2 Necab1	Core	1.251378863	3244.825392	2250.604885	0	0	0	0	0	0	213.9857856	0	13.76516749	0	0	0	0	0	0	11.8880992
F2S4_160727_004_G01	VISp	L5-L6	GABAergic	Sst	36	Sst Nr2f2 Necab1	Core	1.721536827	2528.937599	2536.397592	0	0	0	0.573845609	0	0	92.96298868	0	0	0	0	0	0	10.32922096	0	0
F2S4_160804_002_G01	VISp	L2/3	GABAergic	Sst	36	Sst Nr2f2 Necab1	Core	0	2023.993393	2092.716491	0.392703413	0	0	0	0	29.84545943	162.9719166	0	0	0	0	0	0	0	0	31.02356967
F2S4_160811_001_F01	VISp	L5-L6	GABAergic	Sst	36	Sst Nr2f2 Necab1	Core	0	14459.9258	8792.80918	7.483241855	0	0	0	0	0	2868.959801	28.20606546	40.87001321	10.93704579	0	0	0	0	0	13.23958174
F2S4_160811_004_G01	VISp	L5-L6	GABAergic	Sst	36	Sst Nr2f2 Necab1	Core	0	11625.69248	6571.533534	0.563451388	0	0	0	0	0	2200.277669	0	33.80708326	0	0	0	0	0	0	0
F2S4_160811_004_H01	VISp	L5-L6	GABAergic	Sst	36	Sst Nr2f2 Necab1	Core	0	10611.55354	14757.75865	0	0	0	0	0	0	1008.934459	0	8.703482397	0	2.008495938	0	0	0	0	18.74596209
F2S4_160812_001_A01	VISp	L5-L6	GABAergic	Sst	36	Sst Nr2f2 Necab1	Core	0	7336.845977	6030.762222	0.512994405	0	0	0	0	0	476.0588076	0	14.36384333	0	0	0	0	0	0	0
F2S4_160812_002_E01	VISp	L5-L6	GABAergic	Sst	36	Sst Nr2f2 Necab1	Core	0	1901.721755	2723.959958	0	0	0	0	1.578192328	32.61597478	390.8656332	11.0473463	0	0	0	0	0	0	0	0
F2S4_160812_003_E01	VISp	L5-L6	GABAergic	Sst	36	Sst Nr2f2 Necab1	Core	0	14745.41471	11478.4309	0	0	0	0	0	0	1009.398118	0	54.24026586	0	0	0	0	0	0	5.291733254
F2S4_161010_010_C01	VISp	L5	GABAergic	Sst	36	Sst Nr2f2 Necab1	Intermediate	0	3664.250498	3380.237529	0	0	0	0	0	0	427.8985564	0	12.88527648	0	0	0	0	0	0	0
F2S4_161010_026_F01	VISp	L5	GABAergic	Sst	36	Sst Nr2f2 Necab1	Core	2.843950987	1384.293143	6661.955188	0	0	0.710987747	0	0	849.6303575	382.5114078	0	0	0	0	0	0	0	0	0
F2S4_161010_029_C01	VISp	L5	GABAergic	Sst	36	Sst Nr2f2 Necab1	Core	1.853295592	329.8866154	7406.386951	0.617765197	0.617765197	0.617765197	0	0	1745.186682	64.86534572	0	0	0	0	0	0	0	0	35.21261625
F2S4_161028_012_C01	VISp	L5	GABAergic	Sst	36	Sst Nr2f2 Necab1	Core	0.528366686	1176.672611	1802.258768	0.528366686	0	0	1.056733373	0	464.9626841	142.6590053	0.528366686	39.62750149	0	0	0	0	0	0.528366686	6.340400238
F2S4_161028_013_B01	VISp	L5	GABAergic	Sst	36	Sst Nr2f2 Necab1	Core	2.893980752	2169.327971	6371.966819	4.051573052	0	0	0	0	1275.087919	22.57304986	0	0	26.04582676	0	0	0	0	0	0
F2S4_170807_013_C01	VISp	L5-L6	GABAergic	Sst	36	Sst Nr2f2 Necab1	Core	2.417485187	45.93221855	10709.45938	0	0	1.208742593	2.417485187	0	327.5692428	0	0	0	0	0	0	0	0	0	0
F2S4_170807_015_A01	VISp	L5-L6	GABAergic	Sst	36	Sst Nr2f2 Necab1	Core	5.904192666	3953.841022	4549.180449	0	0	0	0	0	138.7485276	299.1457617	0	6.888224777	0	0	0	0	0	0	0
F2S4_170807_015_G01	VISp	L5-L6	GABAergic	Sst	36	Sst Nr2f2 Necab1	Intermediate	2.040512332	417.2847719	8660.954592	1.020256166	0	0	0	2.040512332	1183.497152	232.6184058	0	18.36461099	0	0	0	0	0	0	25.50640415
F2S4_170807_016_B01	VISp	L5-L6	GABAergic	Sst	36	Sst Nr2f2 Necab1	Intermediate	0.968608371	164.6634231	9933.078848	2.905825114	0	0	0	0	3522.828646	0	0	0.968608371	0.968608371	0	0	0	0	0	30.99546788
F2S4_170908_007_A01	VISp	L5	GABAergic	Sst	36	Sst Nr2f2 Necab1	Core	0	1108.7314	9021.296804	0	0	0	0	0	1175.105708	14.02274115	0	11.21819292	0	0	0	0	0	0	20.56668702
F2S4_170908_010_D01	VISp	L5	GABAergic	Sst	36	Sst Nr2f2 Necab1	Intermediate	0	463.1108437	9986.861297	0	0	0	0	0	1567.134016	150.924516	0	8.269836495	0	0	0	0	0	0	0
F1S4_180124_316_G01	ALM	L5-L6	GABAergic	Sst	37	Sst Myh8 Etv1	Core	0	7789.126963	14871.03739	0	0	0	37.58828025	0	0	289.5689738	0	0	16.70590233	0	0	0	0	0	0
F2S4_160201_002_C01	ALM	L6	GABAergic	Sst	37	Sst Myh8 Etv1	Core	0	11372.16513	12769.82331	0	0.568153733	0	0	0	57.9516808	94.31351973	0	56.2472196	0	0	0	0	0	0	38.63445387
F2S4_160201_004_B01	ALM	L6	GABAergic	Sst	37	Sst Myh8 Etv1	Core	0.755981896	9910.922653	7048.775196	0	0	0	0	0	0	152.7083429	0	15.87561981	0	0	0	0	0	0	18.1435655
F2S4_160202_004_B01	ALM	L5	GABAergic	Sst	37	Sst Myh8 Etv1	Core	1.416725579	3890.328439	37815.23915	0	0	0	0	0	0	31.16796273	0	0	34.00141389	2.833451158	0	0	0	0	0
F2S4_160202_005_B01	ALM	L5	GABAergic	Sst	37	Sst Myh8 Etv1	Intermediate	0	21636.8403	24001.14107	0	0	0	0	0	0	717.8172155	0	21.70505619	0	29.45686198	0	0	0	0	100.7734752
F2S4_160202_013_E01	ALM	L6	GABAergic	Sst	37	Sst Myh8 Etv1	Intermediate	0.703413454	6208.327149	5333.984225	0.703413454	0	0	0.703413454	0	0.703413454	203.2864883	0	0.703413454	0	0	0	0	0	0	0
F2S4_160217_005_A01	ALM	L6	GABAergic	Sst	37	Sst Myh8 Etv1	Core	0	1862.952368	9635.477062	0.584180736	0	0	0.584180736	0	0	59.58643509	0	5.841807362	0	1.752542209	0	0	0	0	16.35706061
F2S4_160526_002_E01	ALM	L6	GABAergic	Sst	37	Sst Myh8 Etv1	Intermediate	8.282816779	5275.118936	7264.030315	10.87119702	2.070704195	1.035352097	6.212112584	0	0	111.8180265	0.517676049	37.27267551	0	0	0	0	0	0	0
F2S4_160526_010_G01	ALM	L6	GABAergic	Sst	37	Sst Myh8 Etv1	Core	2.28308313	4581.234609	9323.654887	0	0.456616626	0	48.40136236	0	0	592.6883806	0	52.510912	0	0	0	0	0	0	0
F2S4_160613_025_F01	ALM	L5	GABAergic	Sst	37	Sst Myh8 Etv1	Intermediate	0	12230.44426	18647.07561	0.537271317	0	0	0	0.537271317	0	200.4022013	0	30.08719376	0	0	0	0	0	0	0
F2S4_160620_021_G01	ALM	L6	GABAergic	Sst	37	Sst Myh8 Etv1	Core	0.653605451	2704.619357	11391.3626	0.653605451	0	0	0	0	0	109.4789131	0	263.4029968	8.496870864	0	0	0	0	0	28.75863985
F2S4_160623_015_A01	ALM	L6	GABAergic	Sst	37	Sst Myh8 Etv1	Intermediate	0.516335033	7865.847897	29480.14873	1.032670067	0	0	0	0	118.2407226	763.1431792	0	14.45738093	0	0	0	0	0	0	5.163350333
F2S4_160707_002_A01	ALM	L6	GABAergic	Sst	37	Sst Myh8 Etv1	Core	0	19038.64753	15682.07708	0	0	0	0	0	0	84.67501333	0	113.1205256	0	0	0	0	0	0	19.18418271
F2S4_160708_002_G01	ALM	L6	GABAergic	Sst	37	Sst Myh8 Etv1	Core	1.076931692	17312.75389	20002.92925	0.538465846	0	0	0	0	0	286.4638302	0	47.92346031	0	0	0	0	0	0	0
F2S4_160726_006_A01	ALM	L6	GABAergic	Sst	37	Sst Myh8 Etv1	Core	0	7682.649835	26706.65312	0.570691564	0	0	0	0	2.282766256	724.7782863	0	276.214717	0	0	0	0	0	0	0
F2S4_160726_009_C01	ALM	L6	GABAergic	Sst	37	Sst Myh8 Etv1	Core	3.368109059	19141.52514	21303.2898	7.858921139	0.56135151	0.56135151	0	0	0	1952.380551	0	63.99407213	0	0	0	0	0	0	38.73325418
F2S4_160726_012_E01	ALM	L5	GABAergic	Sst	37	Sst Myh8 Etv1	Core	2.10862512	9440.314663	18729.51119	1.40575008	0	0	0	0	0	88.56225505	0	0	0	0	0	0	0	0	22.49200128
F2S4_160726_015_H01	ALM	L5	GABAergic	Sst	37	Sst Myh8 Etv1	Core	2.992843513	2326.636547	15587.32758	7.18282443	9.57709924	0	0.598568703	0	219.6747138	59.25830155	0	41.30124047	0	0	0	0	0	0	11.97137405
F1S4_160108_012_E01	VISp	L5	GABAergic	Sst	37	Sst Myh8 Etv1	Core	3.658079325	2392.383879	12311.87565	1.829039663	0	0.609679888	0.609679888	0	0	0	0.609679888	10.36455809	0	0	0	0	0	0	0
F1S4_180130_355_E01	VISp	L5-L6	GABAergic	Sst	37	Sst Myh8 Etv1	Core	0	3091.611944	8660.748528	0	0	0	0	0	487.0347583	1098.769237	0	0	0	0	0	0	0	0	0
F2S4_151223_011_H01	VISp	L5	GABAergic	Sst	37	Sst Myh8 Etv1	Core	0	15686.26859	12489.96672	0	0.755091392	0	21.14255899	0	0	1461.856936	0	33.97911266	12.83655367	0.755091392	0	0	0	0	23.40783317
F2S4_160114_002_E01	VISp	L5	GABAergic	Sst	37	Sst Myh8 Etv1	Core	1.572648497	8525.327504	11201.97525	0	0	0.786324249	0	0	0	506.3928161	0	54.25637316	0	0	0	0	0	0	33.02561844
F2S4_160115_015_G01	VISp	L5	GABAergic	Sst	37	Sst Myh8 Etv1	Intermediate	1.861581488	11574.07264	13879.33105	0	1.241054325	0	0	0	2157.572945	215.9434526	0	0	0	0	0	0	0	0	0
F2S4_160121_012_C01	VISp	L5	GABAergic	Sst	37	Sst Myh8 Etv1	Core	1.161548786	8405.547789	17873.91272	0	0	0	0	0	0	639.4326066	9.292390287	32.52336601	0	0	0	0	0	0	12.19626225
F2S4_160121_013_H01	VISp	L5	GABAergic	Sst	37	Sst Myh8 Etv1	Core	3.501353974	736.684876	6391.371543	0	0	0	265.4026312	0	0	60.22328835	0	273.8058807	0	0	0	0	0	0	0
F2S4_160127_016_A01	VISp	L5	GABAergic	Sst	37	Sst Myh8 Etv1	Core	0	1025.311829	12294.82619	0	0	0	0	0	353.6582829	422.0124048	0	225.8657941	0	0	0	0	0	0	0
F2S4_160129_016_C01	VISp	L5	GABAergic	Sst	37	Sst Myh8 Etv1	Core	0	3409.693692	13968.68821	1.176162019	0	0	46.45839974	0	0	1119.118161	0	266.4006972	0	154.6653055	0	0	0	0	0
F2S4_160303_014_B01	VISp	L5	GABAergic	Sst	37	Sst Myh8 Etv1	Core	1.194009178	2562.343697	16372.25385	0	0	1.194009178	69.84953693	0	674.0181812	59.10345433	0	69.25253234	0	7.761059659	0	0	0	0	87.16267002
F2S4_160304_005_G01	VISp	L5	GABAergic	Sst	37	Sst Myh8 Etv1	Core	1.011360614	17543.06121	18353.16106	0	8.09088491	0.505680307	243.7379079	0	0	1521.086363	0	14.6647289	26.29537596	0	0	0	0	0	12.13632737
F2S4_160304_009_H01	VISp	L6	GABAergic	Sst	37	Sst Myh8 Etv1	Core	1.157656625	10021.8334	12863.88042	62.51345776	0.578828313	0.578828313	330.5109665	0.578828313	0	553.3598668	0	241.9502347	0	1.157656625	0	0	0	0	10.99773794
F2S4_160329_011_A01	VISp	L5	GABAergic	Sst	37	Sst Myh8 Etv1	Core	0	9704.591603	15253.81542	78.60090391	0	0	13.10015065	0	0	856.7498526	0	117.9013559	0	0	0	0	0	0	0
F2S4_160404_008_C01	VISp	L5	GABAergic	Sst	37	Sst Myh8 Etv1	Core	1.596243082	3879.934852	21596.63682	0	0	0	37.24567192	0	0	75.02342487	0	83.53672131	93.1141798	0	0	0	0	0	38.30983397
F2S4_160404_010_E01	VISp	L5	GABAergic	Sst	37	Sst Myh8 Etv1	Core	0.45239125	1367.578748	8385.071813	15.38130249	0	0	746.8979532	0	0	236.6006236	0	557.7984108	0	0	0	0	0	0	0
F2S4_160404_038_B01	VISp	L5	GABAergic	Sst	37	Sst Myh8 Etv1	Core	3.318189118	1548.93068	8088.417795	0	0	0	0	0	1473.939606	20.57277253	0	78.97290101	0	1.327275647	0	0	0	0	0
F2S4_160404_040_A01	VISp	L5	GABAergic	Sst	37	Sst Myh8 Etv1	Core	1.999479336	2610.920116	14476.63029	0	0	0.399895867	0.399895867	0	754.6035012	156.7591799	0	10.39729255	0	1.999479336	0	0	0	0	13.59645948
F2S4_160404_042_C01	VISp	L5	GABAergic	Sst	37	Sst Myh8 Etv1	Core	1.454135124	7652.628446	9512.46727	0	0	0	0.484711708	0	0	534.6370139	10.66365758	0	0.484711708	0.969423416	0	0.484711708	0	0	11.14836928
F2S4_160405_025_E01	VISp	L5	GABAergic	Sst	37	Sst Myh8 Etv1	Intermediate	1.793739133	1204.794784	9036.259839	0	0	0	0	0	2563.851134	86.69739142	0	34.67895657	0	0	0	0	0	0	29.29773917
F2S4_160405_025_H01	VISp	L5	GABAergic	Sst	37	Sst Myh8 Etv1	Core	0	21315.37712	18788.4325	0.644300007	0	0	369.1839038	0	0	3582.952337	0	110.1753011	0	0	0	0	0	0	0
F2S4_160405_027_F01	VISp	L5	GABAergic	Sst	37	Sst Myh8 Etv1	Core	5.61959553	19368.40429	23454.78684	0	1.404898882	1.404898882	135.806892	0	0.468299627	3159.149287	0	0	0	0	0	0	0	0	25.28817988
F2S4_160405_028_B01	VISp	L5	GABAergic	Sst	37	Sst Myh8 Etv1	Core	9.939481522	3736.812901	8758.843978	0.432151371	0	0	0.432151371	0	213.482777	492.220411	0.432151371	65.68700832	0	0	0	0	0	0	0
F2S4_160412_008_C01	VISp	L5	GABAergic	Sst	37	Sst Myh8 Etv1	Core	0	4944.503196	11523.00736	15.82458046	0	0	124.7881202	0	0	818.356875	0	77.76650967	0	0	0	0	0	0	0
F2S4_160412_008_F01	VISp	L5	GABAergic	Sst	37	Sst Myh8 Etv1	Core	3.628627591	3820.426478	16877.78368	19.69826406	0	0	0.51837537	0	0	452.0233227	0	17.62476258	0	0	0	0	0	0	55.4661646
F2S4_160413_016_E01	VISp	L5	GABAergic	Sst	37	Sst Myh8 Etv1	Core	0	11991.38351	16172.05843	0	0	0	1.614783667	0	348.7932722	290.6610601	0	16.14783667	0	0	0	0	0	0	0
F2S4_160413_017_A01	VISp	L5	GABAergic	Sst	37	Sst Myh8 Etv1	Core	2.978406552	23367.08861	18090.345	1.489203276	0	0	23.33085133	0	0	2035.244478	0	62.5465376	0	0	0	0	0	0	0
F2S4_160413_018_H01	VISp	L5	GABAergic	Sst	37	Sst Myh8 Etv1	Core	0	19985.85448	31047.28427	24.28414883	1.517759302	0	92.5833174	36.42622324	0	3097.746735	0	687.5449636	0	0	0	0	0	0	9.10655581
F2S4_160414_003_H01	VISp	L5	GABAergic	Sst	37	Sst Myh8 Etv1	Core	3.587806481	3103.452606	27450.90535	0	0	0	151.8838077	0	0	1592.38811	0	655.3726505	203.9070017	0	0	0	0	0	0
F2S4_160414_007_G01	VISp	L6	GABAergic	Sst	37	Sst Myh8 Etv1	Core	0.423708526	321.1710626	9517.340907	0	0	0	0	0	1514.334271	308.0360983	0	130.502226	27.54105418	0	0	0	0	0	23.30396892
F2S4_160415_005_E01	VISp	L5	GABAergic	Sst	37	Sst Myh8 Etv1	Core	2.468633542	1549.808138	17077.51312	0.987453417	0.987453417	0	99.73279511	0	0	61.22211185	0	80.97118018	4.443540376	0	0	0	0	0	0
F2S4_160419_009_B01	VISp	L5	GABAergic	Sst	37	Sst Myh8 Etv1	Core	0.532700627	30936.05621	31033.54043	1.065401254	0	0	41.01794828	0	0	1923.049264	0	0	0	0	0	0	0	15.98101881	69.25108152
F2S4_160419_010_A01	VISp	L5	GABAergic	Sst	37	Sst Myh8 Etv1	Core	0	4182.394238	9984.668807	0	0	0.510359273	0	0	0	422.5774776	0	232.7238283	0	0	0	0	0	0	16.33149672
F2S4_160419_019_C01	VISp	L5	GABAergic	Sst	37	Sst Myh8 Etv1	Core	3.403696823	1742.692773	15976.27215	3.403696823	0	1.361478729	0	0	1132.069563	53.09767044	0	101.4301653	0	0	0	0	0	0	0
F2S4_160429_005_A01	VISp	L5	GABAergic	Sst	37	Sst Myh8 Etv1	Core	3.863289765	13941.64694	25584.63647	0.965822441	0.965822441	0	27.04302836	0	0	1485.434915	0	118.7961603	0	0	0	0	0	0	0
F2S4_160429_005_H01	VISp	L5	GABAergic	Sst	37	Sst Myh8 Etv1	Core	3.093920601	3782.317934	11587.2483	16.50090987	0	0.515653433	48.47142274	0	71.16017382	1164.345453	0	163.4621384	10.31306867	0	0	0	0	0	0
F2S4_160429_006_B01	VISp	L5	GABAergic	Sst	37	Sst Myh8 Etv1	Core	6.26588462	4054.991331	10110.72782	0.481991125	1.927964498	1.927964498	0.963982249	0	0	367.277237	0	12.04977812	0	0	0	0	0	0	13.01376036
F2S4_160429_012_E01	VISp	L5	GABAergic	Sst	37	Sst Myh8 Etv1	Core	0.986197184	9118.872264	27443.89524	0	1.479295776	0	394.9719723	0	0	3073.976623	0	142.0123945	186.3912678	0	0	0	0	0	0
F2S4_160429_014_B01	VISp	L5	GABAergic	Sst	37	Sst Myh8 Etv1	Core	2.129947002	4280.1285	11872.85707	0	0	0	0	0	98.51004882	179.4480349	0	102.2374561	0	0	0	0	0	0	0
F2S4_160429_015_A01	VISp	L5	GABAergic	Sst	37	Sst Myh8 Etv1	Core	2.016631157	1938.990858	14169.85883	4.033262314	0	0	87.21929755	0	0	226.3668474	0	40.83678093	0	0	0	0	0	0	0
F2S4_160429_015_C01	VISp	L5	GABAergic	Sst	37	Sst Myh8 Etv1	Core	0	6413.458976	11776.11838	0.607047702	1.214095405	0.607047702	838.9399247	0	0	319.3070915	0	404.9008175	0	0	0	0	0	0	0
F2S4_160614_001_A01	VISp	L6	GABAergic	Sst	37	Sst Myh8 Etv1	Core	0	13497.84443	8259.200394	111.9840511	0	0	133.5773883	0	0	561.4267672	0	445.9275217	148.6425072	23.60201973	0	0	0	0	0
F2S4_160614_006_C01	VISp	L5	GABAergic	Sst	37	Sst Myh8 Etv1	Core	0.536596124	1553.982375	13590.37003	0	0	0	0	0	1.073192248	226.9801604	0	219.4678147	0	0	0	0	0	0	0
F2S4_160614_006_E01	VISp	L5	GABAergic	Sst	37	Sst Myh8 Etv1	Intermediate	7.781100019	1029.180163	6988.984037	0	0	0	0	0	2142.396205	477.7595412	0	15.04346004	0	0	0	0	0	0	0
F2S4_160614_007_H01	VISp	L5	GABAergic	Sst	37	Sst Myh8 Etv1	Core	1.189954877	9409.568189	22307.4891	36.29362375	0	0	90.43657065	0	1.189954877	858.5524437	0	354.6065533	0	0	0	0	0	0	0
F2S4_160812_001_C01	VISp	L5-L6	GABAergic	Sst	37	Sst Myh8 Etv1	Core	0	17678.98539	17859.56927	10.58797994	0	0	46.4694675	0	0	3096.39591	0	61.7632163	0	0	0	0	0	0	1.176442215
F2S4_160812_003_C01	VISp	L5-L6	GABAergic	Sst	37	Sst Myh8 Etv1	Core	0	19844.59236	21350.80659	0	0	0	13.19036651	0	0	991.1618263	0	59.67070564	40.19921222	0	0	0	0	0	0
F2S4_161010_005_F01	VISp	L5	GABAergic	Sst	37	Sst Myh8 Etv1	Core	0	17333.56564	26055.21942	0.56567997	0	0	359.2067809	0	0	2782.579772	0	321.3062229	324.7003028	0	0	0	0	0	32.80943826
F2S4_161010_006_G01	VISp	L5	GABAergic	Sst	37	Sst Myh8 Etv1	Core	0	245.5983901	6590.87616	0	0	0	0	0	1433.869417	12.86734162	0	181.8211316	0	0	0	0	0	0	0
F2S4_161010_010_H01	VISp	L5	GABAergic	Sst	37	Sst Myh8 Etv1	Core	0	802.9028259	6007.823104	13.18728583	0	0	0	0	0	96.87583055	0	125.2792154	0	0	0	0	14.70889574	0	0
F2S4_161010_023_C01	VISp	L5	GABAergic	Sst	37	Sst Myh8 Etv1	Core	0	2633.667459	7549.897934	0	0	0	0.768281056	1.536562111	86.04747823	106.0227857	0	122.9249689	0	0	0	0	0	0	0
F2S4_161010_023_D01	VISp	L5	GABAergic	Sst	37	Sst Myh8 Etv1	Core	0	1711.079702	5141.875106	0	0	0	0	0	1.151466825	426.0427252	0	89.23867892	0.575733412	0	0	0	0	0	0
F2S4_161010_024_B01	VISp	L5	GABAergic	Sst	37	Sst Myh8 Etv1	Core	0	6710.553601	3798.788622	22.90291331	0	0	49.51981257	0.618997657	0	363.3516247	0	456.2012733	0	0	0	0	0	0	16.71293674
F2S4_161010_026_H01	VISp	L5	GABAergic	Sst	37	Sst Myh8 Etv1	Core	0.827326255	440.1375678	4123.394056	0	0.827326255	1.654652511	0	0	759.4855023	129.0628958	0	119.1349808	0	0	0	0	0	0	0
F2S4_161010_027_C01	VISp	L5	GABAergic	Sst	37	Sst Myh8 Etv1	Core	1.816870368	3560.460298	3466.588662	17.56308023	0	0	94.47725914	0	0.605623456	540.8217462	0	107.8009752	0	0	0	0	0	0	0
F2S4_161010_027_H01	VISp	L5	GABAergic	Sst	37	Sst Myh8 Etv1	Core	2.753880217	273.3226116	4137.016556	0	0	0.688470054	0	0	1079.521045	150.7749419	0	6.196230489	0	0	0	0	0	0	15.83481125
F2S4_161010_028_H01	VISp	L5	GABAergic	Sst	37	Sst Myh8 Etv1	Core	6.284297426	289.7759369	5156.615166	0	0.69825527	2.094765809	34.21450821	0	178.0550937	51.67088995	0	11.17208431	0	0	0	0	0	0	0
F2S4_161010_029_D01	VISp	L5	GABAergic	Sst	37	Sst Myh8 Etv1	Core	4.903060368	1983.900801	7010.763443	0	0	0	0	0	826.165672	63.73978478	0	61.90113714	0	0	0	0	0	0	0
F2S4_161010_029_H01	VISp	L5	GABAergic	Sst	37	Sst Myh8 Etv1	Core	4.438042392	360.1154398	5662.308086	0	1.268012112	0.634006056	537.0031295	0.634006056	0.634006056	731.0089826	0.634006056	333.4871855	0	0	0	0	0	0	0
F2S4_161028_010_D01	VISp	L5	GABAergic	Sst	37	Sst Myh8 Etv1	Intermediate	3.50924968	694.1295868	3084.630469	0	0	0	0.701849936	0	782.5626787	39.30359642	0	45.62024584	0	0	0	0	39.30359642	0	28.07399744
F2S4_161028_010_F01	VISp	L5	GABAergic	Sst	37	Sst Myh8 Etv1	Core	4.049292618	14200.86921	9818.377657	0.578470374	1.156940748	0	1.735411122	0	0.578470374	1228.092604	0	31.81587057	0	2.89235187	0	0	0	0	6.941644487
F2S4_170320_004_F01	VISp	L1-L6	GABAergic	Sst	37	Sst Myh8 Etv1	Core	0	20858.80154	31490.71014	0.495129167	0	0	75.25963336	0	0	1737.408246	0	132.6946167	0	0	0	0	0	0	45.55188335
F2S4_170707_027_C01	VISp	L5	GABAergic	Sst	37	Sst Myh8 Etv1	Core	2.524383971	5972.692476	11544.639	0	0	0	1.893287979	0	0	497.9347384	0	189.3287979	0	0	0	0	0	0	0
F2S4_170803_002_C01	VISp	L5	GABAergic	Sst	37	Sst Myh8 Etv1	Core	0	5217.093028	15561.2368	0	0	0	69.67557978	0	0	595.9941901	0	82.53876374	0	0	0	0	0	0	0
F2S4_170803_005_G01	VISp	L5	GABAergic	Sst	37	Sst Myh8 Etv1	Core	0	6638.552578	31493.3604	2.092860207	0	0	120.3394619	0	0	915.6263407	0	4.185720415	0	0	0	1.046430104	0	0	0
F2S4_170807_014_H01	VISp	L5-L6	GABAergic	Sst	37	Sst Myh8 Etv1	Core	0.982888887	25593.44374	41085.73838	0	0	0	41.28133327	0	0	1979.538219	0	57.00755547	22.60644441	0	0	0.982888887	0	22.60644441	0
F2S4_170828_004_A01	VISp	L5	GABAergic	Sst	37	Sst Myh8 Etv1	Core	0	22754.99303	28335.71132	0	0	0	108.5277956	0	0	1606.012241	0	114.5018027	0	0	0	0	0	0	74.67508869
F2S4_170830_002_B01	VISp	L5-L6	GABAergic	Sst	37	Sst Myh8 Etv1	Core	0	10794.19018	10544.50427	0	0	0	0	0	174.083797	916.1781544	0	32.82723029	0	0	0	0	0	0	6.963351879
F2S4_170908_005_H01	VISp	L5	GABAergic	Sst	37	Sst Myh8 Etv1	Core	0	47.57950102	8674.608118	0	0	0	0	0	966.7289526	88.67088827	0	60.55572857	0	0	0	0	0	0	0
F2S4_171003_016_D01	VISp	L5-L6	GABAergic	Sst	37	Sst Myh8 Etv1	Core	0	1604.859019	11001.70138	0	0	0	138.0403212	0	0	358.007012	0	155.9967858	0	0	0	0	0	0	32.546092
F2S4_171003_017_D01	VISp	L5-L6	GABAergic	Sst	37	Sst Myh8 Etv1	Core	0	19790.69366	47971.4896	0	0	0	55.92608238	0	0	834.1315691	0	98.76308165	91.62358177	0	0	0	0	0	11.89916646
F2S4_171003_017_G01	VISp	L5-L6	GABAergic	Sst	37	Sst Myh8 Etv1	Core	0	23818.15183	31903.10599	0	0	0	58.07322337	0	0	1338.007066	0	37.16686295	455.2940712	0	0	0	0	0	0
F2S4_160202_002_B01	ALM	L6	GABAergic	Sst	38	Sst Myh8 Fibin	Core	2.609728197	558.4818341	1578.885559	0	0	0	0.869909399	0	0	0	0	359.2725818	0	0	0	0	0	0	62.63347672
F2S4_160202_015_E01	ALM	L6	GABAergic	Sst	38	Sst Myh8 Fibin	Core	0	2376.005746	2276.154502	79.42712618	0	0	116.8713428	0	0	17.02009847	0	875.9677344	0	0	0	0	0	0	0
F2S4_160505_009_G01	ALM	L6	GABAergic	Sst	38	Sst Myh8 Fibin	Core	1.726687276	139.8616693	5172.003953	0.575562425	1338.182639	0	341.3085182	0	0	0	0.575562425	711.3951576	157.7041045	0	0	0	0	0	0
F2S4_160517_018_B01	ALM	L6	GABAergic	Sst	38	Sst Myh8 Fibin	Core	0.354780903	75.9231133	7848.463142	0	0	0	272.1169528	0	0	53.21713549	0	1265.503482	135.5263051	0	0	0	0	0	0
F2S4_160518_022_D01	ALM	L6	GABAergic	Sst	38	Sst Myh8 Fibin	Core	0	1323.269821	6056.959838	0.515091406	0	0	8.756553894	0	0	0	0	1004.428241	0	0	0	0	0	0	0
F2S4_160523_010_E01	ALM	L6	GABAergic	Sst	38	Sst Myh8 Fibin	Core	27.84353135	57.40051078	4027.459719	101.0934369	77.10516373	0	69.82300938	0	0	0	0	637.8310489	0	0	0	0	0	0	0
F2S4_160524_010_D01	ALM	L6	GABAergic	Sst	38	Sst Myh8 Fibin	Core	1.793528304	65.28443027	8212.207399	0.358705661	150.2976719	0	1.434822643	0	0	0	0	1059.975228	400.6742232	0	0	0	0	0	0
F2S4_160525_014_G01	ALM	L6	GABAergic	Sst	38	Sst Myh8 Fibin	Intermediate	0.720680726	473.1268967	7256.173892	0	88.28338896	0	0	0	0	6.125786173	0	249.3555313	0	0	0	0	0	0	0
F2S4_160526_002_D01	ALM	L6	GABAergic	Sst	38	Sst Myh8 Fibin	Core	5.846408472	4.251933434	1918.684962	66.4364599	0	0	22.85414221	0	0	0	0	782.3557518	0	0	0	0	0	0	0
F2S4_160526_004_A01	ALM	L6	GABAergic	Sst	38	Sst Myh8 Fibin	Core	5.667409613	3.091314334	2008.839098	0	766.1307358	0.515219056	87.58723947	0	0	0	0	254.0029945	0	0	0	0	0	0	0
F2S4_160526_009_H01	ALM	L6	GABAergic	Sst	38	Sst Myh8 Fibin	Core	0	593.2131404	8874.988454	0	0	0	328.6345097	0	0	19.95944056	0	591.3564482	0	0	0	0	0	0	0
F2S4_160526_010_C01	ALM	L6	GABAergic	Sst	38	Sst Myh8 Fibin	Core	0	915.9413123	3398.856719	0	139.2776667	0	2048.224591	0	0	0	0	777.4663988	339.9659472	0	0	0	0	0	0
F2S4_160613_022_E01	ALM	L6	GABAergic	Sst	38	Sst Myh8 Fibin	Core	1.073936212	40.27260797	7098.181396	0	0	0	67.12101328	0	0	10.73936212	0	1081.453766	0	0	0	0	0	0	0
F2S4_160623_005_E01	ALM	L6	GABAergic	Sst	38	Sst Myh8 Fibin	Core	0	5944.929461	18262.73078	35.37838544	27.89449621	0	0	0	0	121.1029348	0	306.8394583	0	0	0	0	0	0	0
F2S4_160623_008_A01	ALM	L6	GABAergic	Sst	38	Sst Myh8 Fibin	Core	0.465410245	193.1452517	7521.494972	95.8745105	40.95610157	0	0	0	0	0	0	744.190982	0	0	0	0	0	0	0
F2S4_160708_001_D01	ALM	L6	GABAergic	Sst	38	Sst Myh8 Fibin	Core	1.017535184	0.508767592	3102.464775	1.526302776	75.80637119	0	1760.844636	0	0	0	0	798.2563517	393.2773485	0	0	0	0	0	0
F2S4_160708_001_H01	ALM	L6	GABAergic	Sst	38	Sst Myh8 Fibin	Core	0	379.2561745	4171.19822	0	0	0	72.5048569	0	0	0	0	529.843185	0	0	0	0	0	1.859098895	0
F2S4_160708_002_C01	ALM	L6	GABAergic	Sst	38	Sst Myh8 Fibin	Core	0	507.3855784	7640.811047	0	3129.006056	0	0	0	0	0	0	796.8802331	44.65609036	0	0	0	0	0	0
F2S4_160708_002_F01	ALM	L6	GABAergic	Sst	38	Sst Myh8 Fibin	Core	0	823.4292136	5006.311227	0	0	0	38.63428383	0	0	15.56903975	0	411.7146068	1.153262204	0	0	0	0	0	0
F2S4_160721_003_D01	ALM	L1	GABAergic	Sst	38	Sst Myh8 Fibin	Core	2.226924745	320.6771633	6669.639611	0	1.670193559	0	0.556731186	0	0	0	0	302.3050341	0	0	0	0	0	0	0
F2S4_160726_007_A01	ALM	L6	GABAergic	Sst	38	Sst Myh8 Fibin	Core	0	299.3358166	2841.124522	33.63964415	0	0	1169.97542	0	0	0	0	475.5163258	0	0	0	0	0	0	0
F2S4_160726_011_D01	ALM	L6	GABAergic	Sst	38	Sst Myh8 Fibin	Core	2.763381329	0.690845332	3089.460325	27.63381329	35.92395727	0	80.13805853	0	0	0	0	783.4186067	0	0	0	0	0	0	0
F2S4_160919_005_D01	ALM	L1-L6	GABAergic	Sst	38	Sst Myh8 Fibin	Core	3.008932015	6411.532635	33719.59662	1.504466007	0	0	22.06550144	0	0	733.1764342	0	761.7612884	0	0	0	0	0	0	0
F1S4_160108_013_B01	VISp	L5	GABAergic	Sst	38	Sst Myh8 Fibin	Core	0.700052644	84.00631728	6138.761635	2.800210576	0	0	445.9335342	0	0	149.8112658	0	422.1317443	0.700052644	0	0	0	0	0	0
F1S4_180130_356_B01	VISp	L5-L6	GABAergic	Sst	38	Sst Myh8 Fibin	Core	0	27.09185222	8105.882183	0	0	0	1379.87834	0	0	110.1735323	0	1065.612854	0	0	0	0	0	0	0
F2S4_151223_008_F01	VISp	L5	GABAergic	Sst	38	Sst Myh8 Fibin	Core	3.128492669	4.692739003	1776.983836	0	0	0	1204.469677	0	0	0	0	1200.559062	193.1844223	0	0	0	0	0	0
F2S4_160114_006_E01	VISp	L6	GABAergic	Sst	38	Sst Myh8 Fibin	Core	5.420259847	166.221302	1131.027555	0	0	0	500.4706592	0	0	0	0	1788.68575	117.4389634	0	0	0	0	0	0
F2S4_160114_007_B01	VISp	L6	GABAergic	Sst	38	Sst Myh8 Fibin	Core	0	0	952.937632	0	0	0	1082.139952	0	0	12.41244991	0	763.3656696	2.821011344	0.564202269	0	0	0	0	0
F2S4_160114_008_E01	VISp	L6	GABAergic	Sst	38	Sst Myh8 Fibin	Core	0.880883032	548.7901292	2600.807153	0	0	0	168.2486592	39.63973646	0	115.3956772	0	299.500231	0	0	0	0	0	0	0
F2S4_160115_021_A01	VISp	L6	GABAergic	Sst	38	Sst Myh8 Fibin	Core	2.422052302	0.807350767	5247.779987	0	0	0	53.28515064	0	0	24.22052302	0	635.3850538	0	0	0	0	0	0	0
F2S4_160115_022_C01	VISp	L6	GABAergic	Sst	38	Sst Myh8 Fibin	Core	1.617726399	0	1588.607324	0	0	0	3152.139888	0	0	0	0	554.0712916	385.8277461	0	0	0	0	0	0
F2S4_160121_019_D01	VISp	L6	GABAergic	Sst	38	Sst Myh8 Fibin	Core	0	212.2833232	2630.025124	0	0	0	1841.907397	0	0	0	0	1461.831268	0	0	0	0	0	0	0
F2S4_160128_013_F01	VISp	L5	GABAergic	Sst	38	Sst Myh8 Fibin	Core	0	2.355822486	2129.663527	0.942328994	0	0	204.0142273	0	0	45.70295623	0	729.3626416	0	0	0	0	0	0	0
F2S4_160128_021_A01	VISp	L6	GABAergic	Sst	38	Sst Myh8 Fibin	Core	0.659051111	371.0457757	790.2022826	44.81547557	0	0	649.8243958	0	0	16.47627778	0	767.1354937	27.02109557	11.20386889	0	0	0	0	0
F2S4_160303_014_H01	VISp	L5	GABAergic	Sst	38	Sst Myh8 Fibin	Core	2.950176679	0.73754417	19376.76043	0	0.73754417	0	0	0	0	1710.364929	0	890.2158128	25.07650177	0	0	0	0	0	0
F2S4_160304_010_B01	VISp	L6	GABAergic	Sst	38	Sst Myh8 Fibin	Core	1.893295148	5.04878706	3625.660208	0	0	0	518.7628705	0	0	33.44821428	0	1103.791071	0	0	0	0	0	0	0
F2S4_160304_011_C01	VISp	L6	GABAergic	Sst	38	Sst Myh8 Fibin	Intermediate	0	3559.801544	21402.65082	0	0	0.664266009	203.9296649	0	0	1715.134836	0	916.0228268	127.5390738	0	0	0	0	0	0
F2S4_160329_028_A01	VISp	L5	GABAergic	Sst	38	Sst Myh8 Fibin	Core	0	185.0383857	6213.880223	0.355160049	0	0	71.74232996	0	0	30.89892429	0	1728.2088	0	0	0	0	0	0	0
F2S4_160404_009_H01	VISp	L5	GABAergic	Sst	38	Sst Myh8 Fibin	Core	2.329587202	0	5233.18469	0	0	0.46591744	1409.866175	0	0	53.58050564	0	849.3674938	115.5475252	0	0	0	0	0	0
F2S4_160404_010_G01	VISp	L5	GABAergic	Sst	38	Sst Myh8 Fibin	Core	0.81057443	9.321605942	1817.307872	0	0	0	683.3142443	0	0	2.837010504	0	1557.924054	0	0	0	0	0	0	0
F2S4_160404_038_G01	VISp	L5	GABAergic	Sst	38	Sst Myh8 Fibin	Core	1.459236236	1046.758793	3467.631708	22.37495561	0	0	0	0	0	32.10319719	0	674.653553	0.486412079	5.350532864	0	0	0	0	0
F2S4_160404_039_B01	VISp	L5	GABAergic	Sst	38	Sst Myh8 Fibin	Core	31.96116875	2.61976793	7936.324969	0.523953586	1.571860758	2.095814344	471.5582275	0	0	156.6621222	0.523953586	1076.200666	106.362578	0	0	0	0	0	0
F2S4_160404_040_H01	VISp	L5	GABAergic	Sst	38	Sst Myh8 Fibin	Core	0	107.8784718	2782.105547	11.59024903	0	0	1221.433937	0	0	0	0	569.2595391	0	0	0	0	0	0	0
F2S4_160404_050_F01	VISp	L6	GABAergic	Sst	38	Sst Myh8 Fibin	Core	2.295746304	235.0844215	844.8346397	0	0	0	438.9466932	0	0	23.87576156	0	298.4470195	88.15665805	0	0	0	0	0	17.90682117
F2S4_160412_010_A01	VISp	L6	GABAergic	Sst	38	Sst Myh8 Fibin	Core	1.544721224	27.80498203	2845.891402	0	0.514907075	0	2335.103584	0	0	24.71553959	0	1310.953412	46.34163672	0	0	0	0	0	0
F2S4_160413_012_F01	VISp	L6	GABAergic	Sst	38	Sst Myh8 Fibin	Core	9.294081947	7.435265557	235.6049774	33.92339911	42.75277696	0	494.9098637	0.464704097	0	0	0	930.802307	0	0	0	0	0	0	0
F2S4_160413_012_H01	VISp	L6	GABAergic	Sst	38	Sst Myh8 Fibin	Core	0.919738555	1.379607833	16548.85582	0.459869278	0	0	104.8501953	0.919738555	0	305.8130696	0	4827.707676	12.41647049	0	0	0	0	0	19.77437894
F2S4_160413_014_C01	VISp	L5	GABAergic	Sst	38	Sst Myh8 Fibin	Core	1.560081873	336.4576573	18275.83912	0	0	0	114.406004	0	44.72234703	958.4102974	0	1179.941923	345.2981212	0	0	0	0	0	18.72098248
F2S4_160413_020_C01	VISp	L5	GABAergic	Sst	38	Sst Myh8 Fibin	Core	0.907767631	1.361651447	868.2797395	196.0778084	0	0	2569.890165	0	0	0	0	1097.491066	0	0	0	0	0	0	0
F2S4_160414_008_F01	VISp	L6	GABAergic	Sst	38	Sst Myh8 Fibin	Core	4.967136871	119.763189	1136.922439	91.06417596	0.551904097	0.551904097	1196.528082	0	0	0	0	1986.854748	0	0	0	0	0	0	0
F2S4_160415_003_H01	VISp	L5	GABAergic	Sst	38	Sst Myh8 Fibin	Core	0.462177262	96.13287042	4873.659224	0	0.462177262	0	458.9420208	0	0	66.09134841	0	1030.655293	0	0	0	0	0	0	0
F2S4_160415_009_A01	VISp	L6	GABAergic	Sst	38	Sst Myh8 Fibin	Core	1.130810458	0.565405229	3390.169752	1.130810458	20.35458824	0	664.916549	0	0	0	0	1092.928307	0.565405229	0	0	0	0	0	0
F2S4_160415_009_B01	VISp	L6	GABAergic	Sst	38	Sst Myh8 Fibin	Core	0	1197.109295	7901.784302	0	0	0.958838042	2823.298614	0.479419021	0	41.23003579	0	3310.388339	0	0	0	0	0	0	0
F2S4_160415_013_C01	VISp	L6	GABAergic	Sst	38	Sst Myh8 Fibin	Core	0	1.012073019	2334.852455	0	0.50603651	0	2880.865849	0.50603651	0.50603651	8.602620662	0	1702.812855	128.5332734	0	0	0	0	0	0
F2S4_160415_014_G01	VISp	L6	GABAergic	Sst	38	Sst Myh8 Fibin	Core	0.449080351	1.796321403	7279.592487	0	0	0	0	0	0	102.8394003	0	459.8582792	129.7842214	1.796321403	0	0	0	0	0
F2S4_160415_015_D01	VISp	L6	GABAergic	Sst	38	Sst Myh8 Fibin	Core	3.320405886	33.67840256	2497.893914	0	0.474343698	1.897374792	782.1927581	0	0	0	0	2053.433869	0.474343698	0	0	0	0	0	0
F2S4_160419_019_D01	VISp	L5	GABAergic	Sst	38	Sst Myh8 Fibin	Core	0.666240717	25.98338795	12117.58616	0	0	0.666240717	107.2647554	0	0	547.6498692	0	2066.012463	53.29925734	0	0	0	0	0	0
F2S4_160419_019_F01	VISp	L5	GABAergic	Sst	38	Sst Myh8 Fibin	Core	0	46.10444193	4788.848338	12.69542604	0.668180318	0	99.55886735	0	0.668180318	43.43172066	0	1111.183869	0	0	0	0	0	0	0
F2S4_160429_004_G01	VISp	L5	GABAergic	Sst	38	Sst Myh8 Fibin	Core	5.89157846	54.79167968	1389.234201	0	136.6846203	0.589157846	1137.663801	0	0	0	0	751.1762536	0	0	0	0	0	0	0
F2S4_160429_005_F01	VISp	L5	GABAergic	Sst	38	Sst Myh8 Fibin	Core	0	43.70279911	5821.908114	0	0	0	0.993245434	0	0	1.986490869	0	1677.094916	104.2907706	0	0	0	0	0	0
F2S4_160429_022_F01	VISp	L6	GABAergic	Sst	38	Sst Myh8 Fibin	Core	5.481478086	61.29289132	1494.948569	0	0	0.49831619	300.4846623	0	0	33.3871847	0	995.6357468	0.49831619	0	0	0	0	0	0
F2S4_160516_005_C01	VISp	L5	GABAergic	Sst	38	Sst Myh8 Fibin	Core	0	0	1401.166428	0	0	0	804.0515351	0	0	16.32324662	0	899.8847895	0	0	0	0	0	0	0
F2S4_160614_002_G01	VISp	L6	GABAergic	Sst	38	Sst Myh8 Fibin	Core	0	416.0947888	5426.401214	0	0	0	1458.351638	0	0	157.0454846	0	1924.438398	161.5902092	0	0	0	0	0	0
F2S4_160614_003_D01	VISp	L6	GABAergic	Sst	38	Sst Myh8 Fibin	Core	3.050328902	0.50838815	2039.144871	114.3873338	0	0	649.7200561	0	0	14.74325636	0.50838815	1695.474481	188.1036156	0	0	0	0.50838815	8.134210405	0
F2S4_160614_003_F01	VISp	L6	GABAergic	Sst	38	Sst Myh8 Fibin	Core	1.128740151	1616.355896	5872.270636	0.564370076	0	0	453.7535407	0	0	66.03129884	0	1302.001764	0	0	0	0	0	0	0
F2S4_160614_004_C01	VISp	L6	GABAergic	Sst	38	Sst Myh8 Fibin	Core	2.969166982	1.781500189	1686.486846	0	1.187666793	0	747.6362462	0	0.593833396	28.50400303	0	1432.919986	0	0	0	0	0	0	0
F2S4_160614_004_H01	VISp	L6	GABAergic	Sst	38	Sst Myh8 Fibin	Core	2.294979446	15905.92879	14475.58285	419.9812385	0	0	788.3254396	0	0	2007.53327	0	1278.303551	0	0	0	0	0	0	72.8655974
F2S4_161010_005_H01	VISp	L5	GABAergic	Sst	38	Sst Myh8 Fibin	Core	0	1515.544905	10914.30531	0	0	0	80.39236237	0.595498981	0.595498981	329.9064352	0	395.4113231	0	0	0	0	0	0	0
F2S4_161010_008_A01	VISp	L5	GABAergic	Sst	38	Sst Myh8 Fibin	Core	0	865.491848	3944.886756	0	0	0	201.8340673	0	0	142.5381831	0	538.7943322	0	0	0	0	0	0	41.05099674
F2S4_161010_008_B01	VISp	L5	GABAergic	Sst	38	Sst Myh8 Fibin	Core	0	1.949121434	556.1493157	0.649707145	0	0	1468.987854	0	0	0	0	913.4882452	80.56368592	0	0	0	0	0	0
F2S4_161010_008_D01	VISp	L5	GABAergic	Sst	38	Sst Myh8 Fibin	Intermediate	0	10964.38575	23169.59842	0	0	0	68.78784572	0	0	4536.690709	0	1187.913182	0	0	0	0	0	0	0
F2S4_161010_009_B01	VISp	L5	GABAergic	Sst	38	Sst Myh8 Fibin	Core	0	0	2649.706473	0	0	0	692.0512691	0	0	450.6832124	0	710.9916196	133.0681037	0	0	0	0	0	0
F2S4_161010_012_G01	VISp	L5	GABAergic	Sst	38	Sst Myh8 Fibin	Core	0	4.334765251	3611.4013	0	0	0.541845656	1365.9929	0	0	15.71352403	0	1340.526154	9.753221814	17.88090666	0	0	0	0	0
F2S4_161010_013_F01	VISp	L6	GABAergic	Sst	38	Sst Myh8 Fibin	Core	0	122.2061154	1888.927283	218.0747059	0	0	2764.91336	0.526750497	0	0	0	1056.134747	0	0	0	0	0	0	0
F2S4_161010_014_F01	VISp	L6	GABAergic	Sst	38	Sst Myh8 Fibin	Core	0	261.0256568	1133.788366	0	0	0.669296556	1116.386655	0	0	0	0	684.6903767	5.354372447	0	0	0	0	0	0
F2S4_161010_014_G01	VISp	L6	GABAergic	Sst	38	Sst Myh8 Fibin	Core	0	2.03470805	41.37239701	0	0	0	1507.718665	0	0	0	0	2038.09923	247.5561461	8.1388322	0	0	0	0	0
F2S4_161010_015_G01	VISp	L6	GABAergic	Sst	38	Sst Myh8 Fibin	Core	0	3149.530694	8395.021782	0	0	0	315.0188354	0.657659364	0	647.1368142	0	1289.012353	13.81084664	0	0	0	0	0	0
F2S4_161010_016_C01	VISp	L6	GABAergic	Sst	38	Sst Myh8 Fibin	Core	0	15605.00185	13917.75156	31.24537583	0	0	446.2782925	0.589535393	0	1578.775783	0	364.3328729	0	0	0	0	0	0	24.76048651
F2S4_161010_017_B01	VISp	L6	GABAergic	Sst	38	Sst Myh8 Fibin	Core	0	72.58868455	2700.836759	1.075387919	0	0	1496.939984	1.613081879	0	125.2826926	0	900.6373824	39.25165905	0	0	0	0	0	0
F2S4_161010_017_E01	VISp	L6	GABAergic	Sst	38	Sst Myh8 Fibin	Intermediate	0	6.578160507	5327.711996	0	0	0	65.18359048	1.794043775	0	133.3572539	0	1033.967229	223.0594427	0	0	0	0	0	0
F2S4_161010_017_F01	VISp	L6	GABAergic	Sst	38	Sst Myh8 Fibin	Core	5.365472514	10838.92516	7444.593113	0	0.670684064	0.670684064	811.5277177	3.353420321	0	761.8970969	0	576.7882952	0	0	0	0	0	0	0
F2S4_161010_018_C01	VISp	L6	GABAergic	Sst	38	Sst Myh8 Fibin	Core	0	9.643530123	1013.213565	0.642902008	0	0	388.312813	0	0	0	0	1212.513188	3.857412049	0	0	0	0	0	0
F2S4_161010_018_H01	VISp	L6	GABAergic	Sst	38	Sst Myh8 Fibin	Core	0	174.8911635	11828.95201	0.553453049	0	0	0.553453049	0	0	293.3301159	0	1136.239109	365.8324653	0	0	0	0	0	0
F2S4_161010_019_B01	VISp	L6	GABAergic	Sst	38	Sst Myh8 Fibin	Core	0	5113.835095	3896.25531	59.15599896	0	0	0	0	0	46.52073705	0	671.9662018	0	0	0	0	0	0	0
F2S4_161010_019_D01	VISp	L6	GABAergic	Sst	38	Sst Myh8 Fibin	Core	0	0.549504896	1621.588948	0	0	0	0	0	0	0	0	1091.866229	0	0	0	0	0	0	0
F2S4_161010_021_G01	VISp	L6	GABAergic	Sst	38	Sst Myh8 Fibin	Core	0	37.26503165	1687.886727	0	0	0	2668.833884	0	0	0	0	1128.911253	261.9512519	0	0	0	0	0	0
F2S4_161010_023_F01	VISp	L5	GABAergic	Sst	38	Sst Myh8 Fibin	Core	0	3.715335259	8176.39138	0	0	0	660.2681517	0	1.592286539	426.7327926	0	1344.951364	252.6427976	0	0	0	0	0	0
F2S4_161028_003_F01	VISp	L6	GABAergic	Sst	38	Sst Myh8 Fibin	Core	0.546811433	567.5902676	6922.632744	0	0.546811433	0.546811433	146.5454641	0	0	186.4626987	0	1013.241586	0	0	0	0	0	0	27.34057166
F2S4_161028_003_G01	VISp	L6	GABAergic	Sst	38	Sst Myh8 Fibin	Core	8.02762491	29.64046121	1498.07831	0.617509608	1.235019217	1.235019217	529.2057344	0	1.235019217	1.235019217	0	1456.087657	0.617509608	0	0	0	0	0	0
F2S4_161028_004_F01	VISp	L6	GABAergic	Sst	38	Sst Myh8 Fibin	Core	1.063178308	908.485864	19280.73861	0	0	0	839.9108631	0	0	2296.465145	0	839.9108631	871.8062124	0	0	0	0	0	0
F2S4_161028_005_G01	VISp	L6	GABAergic	Sst	38	Sst Myh8 Fibin	Core	21.49500122	68.46555944	1150.380621	0	4.776666937	0.796111156	1140.031176	0	0.796111156	20.69889006	0	777.0044885	0.796111156	0	0	0	0	0	0
F2S4_161028_006_D01	VISp	L6	GABAergic	Sst	38	Sst Myh8 Fibin	Core	6.560035477	93.80850732	396.8821463	0	0	0	1844.681976	0	0	28.20815255	0	1326.439173	0	0	0	0	0	0	0
F2S4_161028_012_F01	VISp	L5	GABAergic	Sst	38	Sst Myh8 Fibin	Core	1.026137782	119.0319827	2425.276647	14.87899783	0	1.026137782	259.0997898	0	0.513068891	287.3185788	0	532.0524397	0	0.513068891	0	0	0	0	0
F2S4_161028_013_A01	VISp	L5	GABAergic	Sst	38	Sst Myh8 Fibin	Core	1.732712868	276.6564879	6802.053149	0	0	0	2112.176986	0	0	97.03192061	0	2247.906161	55.44681178	0	0	0.577570956	0	0	0
F2S4_170518_012_G01	VISp	L5-L6	GABAergic	Sst	38	Sst Myh8 Fibin	Core	2.655311845	54.69942401	2000.511944	0	0	0	864.5695368	0	0	0	0	1503.968629	0	0	0	0	0	0	0
F2S4_170519_007_G01	VISp	L5-L6	GABAergic	Sst	38	Sst Myh8 Fibin	Core	0.421237621	0	800.3514807	1.263712864	0	0	547.1876702	0	0	0	0	568.2495513	0	0	0	0	0	0	0
F2S4_170707_019_E01	VISp	L5	GABAergic	Sst	38	Sst Myh8 Fibin	Core	0.877081808	6815.364193	19612.86486	0	0	0	42.09992681	0	0	914.3577854	0	223.6558612	0	0	0	0	0	0	0
F2S4_170707_027_F01	VISp	L5	GABAergic	Sst	38	Sst Myh8 Fibin	Core	3.072115453	1042.675985	21808.33317	0	0.614423091	0	0	0	0	852.8192496	0	895.2144429	0	0	0	0	0	0	28.26346216
F2S4_170803_007_B01	VISp	L6	GABAergic	Sst	38	Sst Myh8 Fibin	Core	0	226.1103743	3060.094662	2.027895734	0	0	585.0479192	0	0	0	0	992.6549617	23.32080094	0	0	0	0	0	0
F2S4_170803_012_G01	VISp	L6	GABAergic	Sst	38	Sst Myh8 Fibin	Core	0	1.152935778	252.4929354	0	1.152935778	0	2410.788712	0	0	0	0	2350.836051	14.98816511	0	0	0	0	0	0
F2S4_170803_013_C01	VISp	L5	GABAergic	Sst	38	Sst Myh8 Fibin	Core	1.063511865	2214.231703	18425.34306	1.063511865	0	0	1006.082224	0	0	556.2167054	0	1131.576624	0	4.25404746	0	0	0	0	0
F2S4_170803_014_B01	VISp	L5	GABAergic	Sst	38	Sst Myh8 Fibin	Core	0	1012.541839	24566.75432	1.121308792	0	0	71.76376266	1.121308792	0	626.8116145	0	649.2377903	0	0	0	0	0	0	26.911411
F2S4_170803_018_D01	VISp	L5	GABAergic	Sst	38	Sst Myh8 Fibin	Core	0	1.964362535	2061.59848	48.1268821	0	0	1794.445176	0	0	0	0	1188.439334	23.57235042	0	0	0	0	0.982181267	0
F2S4_170803_019_C01	VISp	L6	GABAergic	Sst	38	Sst Myh8 Fibin	Core	0	1.075201762	1378.408658	24.72964052	0	0	844.0333829	0	0	0	0	1071.976156	0	0	0	0	0	0	0
F2S4_170828_003_A01	VISp	L5	GABAergic	Sst	38	Sst Myh8 Fibin	Core	1.122187098	2851.477415	26072.89503	0	0	0	62.84247747	0	0	1344.380143	0	701.3669361	0	0	0	0	0	0	0
F2S4_171122_010_A01	VISp	L5-L6	GABAergic	Sst	38	Sst Myh8 Fibin	Core	0	239.827728	10056.77606	0	0	0	0	0	0	159.885152	0	1045.985494	42.07503999	0	0	0	0	0	0
F2S4_180312_005_E01	VISp	L5-L6	GABAergic	Sst	38	Sst Myh8 Fibin	Core	0	0	1814.742603	0	0	0	1837.582613	0	0	53.98547791	0	977.9676959	0	0	0	0	0	0	0
F2S4_180312_006_F01	VISp	L5-L6	GABAergic	Sst	38	Sst Myh8 Fibin	Intermediate	0	0	10932.65123	0	0	0	71.41280497	0	0	616.746952	0	1324.382928	10.82012196	0	0	0	0	0	25.96829271
F2S4_180312_006_G01	VISp	L5-L6	GABAergic	Sst	38	Sst Myh8 Fibin	Core	0	0	3348.039006	0	0	0	1461.049005	0	0	0	0	1829.880594	0	0	0	0	0	0	0
F2S4_180312_007_D01	VISp	L5-L6	GABAergic	Sst	38	Sst Myh8 Fibin	Core	0	867.4749402	16123.61974	0	0	0	620.9294309	0	0	246.5455093	0	2024.869137	0	0	0	0	0	0	0
F2S4_180312_007_G01	VISp	L5-L6	GABAergic	Sst	38	Sst Myh8 Fibin	Core	0	0	4089.09313	0	0	0	0	0	0	38.35922261	0	1304.213569	0	0	0	0	0	0	0
F2S4_180312_007_H01	VISp	L5-L6	GABAergic	Sst	38	Sst Myh8 Fibin	Core	0	4416.393874	15391.59412	0	0	0	282.7748857	0	0	742.2840749	0	196.3714484	0	0	0	0	0	0	0
F2S4_180312_009_D01	VISp	L5-L6	GABAergic	Sst	38	Sst Myh8 Fibin	Core	0	0	2174.61749	0	0	0	2971.066265	0	0	0	0	2566.985637	0	1.952080332	0	0	0	0	0
F2S4_180312_009_E01	VISp	L5-L6	GABAergic	Sst	38	Sst Myh8 Fibin	Core	0	245.0263941	984.404285	0	0	0	0	0	0	53.73385835	0	1023.092663	0	0	0	0	0	0	0
F2S4_180312_010_D01	VISp	L5-L6	GABAergic	Sst	38	Sst Myh8 Fibin	Core	0	1398.084944	2399.156453	0	0	0	362.8617411	0	0	181.4308706	0	2012.815423	0	0	0	0	0	0	0
F2S4_160201_001_G01	ALM	L5	GABAergic	Sst	39	Sst Chrna2 Glra3	Core	1.862835683	94.07320199	7958.034038	0	0	0	0	0	0	20.49119251	0	59.61074186	0	0	0	0	0	0	0
F2S4_160201_002_A01	ALM	L5	GABAergic	Sst	39	Sst Chrna2 Glra3	Core	0	1991.194852	8719.948932	0	28.3995376	0.645444036	0	0	0	0	0	107.7891541	0	0	0	0	0	0	0
F2S4_160201_002_E01	ALM	L6	GABAergic	Sst	39	Sst Chrna2 Glra3	Intermediate	2.394466866	2633.314936	18061.46357	0	0	0	0	0	0	33.52253612	0	126.3081272	0	0	0	0	0	0	86.20080717
F2S4_160201_002_G01	ALM	L6	GABAergic	Sst	39	Sst Chrna2 Glra3	Core	1.397125136	555.3572414	9873.483333	0	0	0	0	0	0	180.9277051	0	69.15769421	0	0	0	0	0	0	0
F2S4_160201_002_H01	ALM	L6	GABAergic	Sst	39	Sst Chrna2 Glra3	Core	0.617917507	680.327175	17138.55997	0	0	0	0	0	0.617917507	25.95253528	0	392.9955343	0	0	0	0	0	0	0
F2S4_160201_003_B01	ALM	L6	GABAergic	Sst	39	Sst Chrna2 Glra3	Core	1.848459586	186.6944182	8645.245485	0	0	0	0	0	0	106.2864262	0	231.0574483	0	0	0	0	0	0	0
F2S4_160201_003_D01	ALM	L6	GABAergic	Sst	39	Sst Chrna2 Glra3	Core	0.976778078	180.7039444	7282.857349	0	0	0	1.953556156	0	0	0	0	824.4006978	0	0	0	0	0	0	0
F2S4_160201_003_E01	ALM	L6	GABAergic	Sst	39	Sst Chrna2 Glra3	Core	0.979587359	74.44863926	10142.64751	0	1.959174717	0	0	0	0	0	0	68.5711151	0	0	0	0	0	0	0
F2S4_160201_003_F01	ALM	L6	GABAergic	Sst	39	Sst Chrna2 Glra3	Core	1.078671853	1854.236915	8542.002403	0	0	0	0	0	0	0	0	0	0	0	0	0	0	0	0
F2S4_160201_003_G01	ALM	L6	GABAergic	Sst	39	Sst Chrna2 Glra3	Core	0	1478.905501	11278.70306	0	0	0	0	0	0	67.89698077	0	49.16677918	0	0	0	0	0	0	0
F2S4_160201_004_A01	ALM	L6	GABAergic	Sst	39	Sst Chrna2 Glra3	Core	0	348.9540656	3363.246817	0	47.8839198	0.598548998	1.197097995	0	0	16.16082293	0	201.1124632	0	0	0	0	0	0	0
F2S4_160201_004_E01	ALM	L6	GABAergic	Sst	39	Sst Chrna2 Glra3	Core	0	342.2610254	8917.204295	0	0	0	0	0	0	17.65023225	0	38.37007012	0	0	0	0	0	0	31.4634575
F2S4_160201_004_F01	ALM	L6	GABAergic	Sst	39	Sst Chrna2 Glra3	Core	1.110351137	644.0036597	7430.469812	1.110351137	0	0	0	0	0	2.220702275	0	126.5800297	0	0	0	0	0	0	0
F2S4_160201_005_E01	ALM	L5	GABAergic	Sst	39	Sst Chrna2 Glra3	Core	0	76.97546658	5486.45427	0	0	0	0	0	374.8370547	0	0	22.31172944	0.557793236	0	0	0	0	0	0
F2S4_160202_001_B01	ALM	L6	GABAergic	Sst	39	Sst Chrna2 Glra3	Core	2.503586388	271.2218586	3585.135707	0.834528796	0	0	0	0	0	89.29458115	0	112.6613874	25.03586388	0	0	0	0	0	0
F2S4_160202_001_C01	ALM	L6	GABAergic	Sst	39	Sst Chrna2 Glra3	Core	0.947404821	1611.535601	6209.291199	0	0.947404821	0	0	0	0	0	0	144.9529377	0	0	0	0	0	0	1.894809643
F2S4_160202_001_E01	ALM	L6	GABAergic	Sst	39	Sst Chrna2 Glra3	Core	1.830522871	38.44098028	2987.413325	0	1.830522871	0	0	0	0	1.830522871	0	32.94941167	0	0	0	0	0	0	0
F2S4_160202_001_H01	ALM	L6	GABAergic	Sst	39	Sst Chrna2 Glra3	Core	0.89723034	1.794460679	4162.251546	0	0.89723034	0	0	0	0.89723034	31.40306189	0	68.18950581	0	0	0	0	0	0	0
F2S4_160202_002_A01	ALM	L6	GABAergic	Sst	39	Sst Chrna2 Glra3	Core	2.076196408	397.5916122	8049.413475	0	0	1.038098204	0	0	0	224.2292121	0	16.60957127	0	0	0	0	0	0	9.342883837
F2S4_160202_003_A01	ALM	L6	GABAergic	Sst	39	Sst Chrna2 Glra3	Core	0	3182.058218	11432.65634	0	0	0	78.10815262	0	0	28.8660564	0	691.0873504	0	8.490016589	0	0	0	0	0
F2S4_160202_003_G01	ALM	L6	GABAergic	Sst	39	Sst Chrna2 Glra3	Core	4.597542613	114.9385653	4900.980426	0	0	0	0	0	193.0967898	0	0	0	0	11.49385653	0	0	0	0	0
F2S4_160202_004_C01	ALM	L5	GABAergic	Sst	39	Sst Chrna2 Glra3	Core	0	1773.82507	12529.9333	0	0	0	0	0	0	302.7735896	0	21.40823361	0	0	0	0	0	0	0
F2S4_160202_005_F01	ALM	L5	GABAergic	Sst	39	Sst Chrna2 Glra3	Core	0	2.379298202	5251.111132	0	0	0	0	0	0	0	0	11.89649101	0	0	0	0	0	0	0
F2S4_160202_005_H01	ALM	L5	GABAergic	Sst	39	Sst Chrna2 Glra3	Core	4.070989922	56.99385891	7394.953194	0	0	0	0	0	0	0	0	24.42593953	0	0	0	0	0	0	0
F2S4_160202_011_F01	ALM	L5	GABAergic	Sst	39	Sst Chrna2 Glra3	Core	2.387282469	0.795760823	8691.299708	0	0	0	0	0	0	0	0	42.17532362	0	0	0	0	0	0	33.42195456
F2S4_160202_011_G01	ALM	L5	GABAergic	Sst	39	Sst Chrna2 Glra3	Intermediate	2.540147024	0	5944.790751	0	0	0	0	0	12.70073512	0	0	0	0	0	0	0	0	0	0
F2S4_160202_012_B01	ALM	L5	GABAergic	Sst	39	Sst Chrna2 Glra3	Core	0	126.3381874	6108.87882	0	42.74600325	0.949911183	0	0	0	0	0	108.2898749	0	0	0	0	0	0	0
F2S4_160202_013_D01	ALM	L6	GABAergic	Sst	39	Sst Chrna2 Glra3	Core	1.599405021	1.599405021	6192.896243	0	0	1.599405021	0	0	0	16.79375272	0	223.916703	0	0	0	0	0	0	0
F2S4_160202_013_F01	ALM	L6	GABAergic	Sst	39	Sst Chrna2 Glra3	Core	0.766305252	409.9733096	7995.628995	0.766305252	1.532610503	0	0	0	0	174.7175974	0	239.0872385	0	0	0	0	0	1.532610503	38.31526258
F2S4_160202_013_G01	ALM	L6	GABAergic	Sst	39	Sst Chrna2 Glra3	Core	3.018184562	52.31519907	6655.096959	2.012123041	1.006061521	1.006061521	0	0	0	0	0	23.13941498	1.006061521	17.10304585	0	0	0	0	0
F2S4_160202_014_D01	ALM	L6	GABAergic	Sst	39	Sst Chrna2 Glra3	Core	3.558777963	2245.588895	6039.246203	0	0	0	0	0	0	107.9495982	0	385.5342793	0	0	0	0	0	0	0
F2S4_160202_014_E01	ALM	L6	GABAergic	Sst	39	Sst Chrna2 Glra3	Core	2.761121568	1048.305822	8728.825649	0.920373856	0.920373856	0	4.601869279	0	0	0	0	851.3458167	0	32.21308496	0	0	0	0	0
F2S4_160202_015_C01	ALM	L6	GABAergic	Sst	39	Sst Chrna2 Glra3	Core	0	1020.61114	11671.0323	0	0	0	0	0	0	31.60362363	0	15.80181182	0	0	0	0	0	0	23.23795855
F2S4_160202_015_D01	ALM	L6	GABAergic	Sst	39	Sst Chrna2 Glra3	Core	0	1581.050181	7320.051042	0	0	0	0	0	0	18.37362209	0	0	0	0	0	0	0	0	0
F2S4_160202_015_G01	ALM	L6	GABAergic	Sst	39	Sst Chrna2 Glra3	Intermediate	0	70.68531595	10113.23613	0	0	0	0	0	0	17.45316443	0	61.95873374	0	0	0	0	0	0	0
F2S4_160202_015_H01	ALM	L6	GABAergic	Sst	39	Sst Chrna2 Glra3	Intermediate	0	128.7682729	5741.444114	0	0	0	0	0	407.9162772	0	0.900477433	30.61623273	0	0	0	0	0	0	0
F2S4_160217_002_C01	ALM	L6	GABAergic	Sst	39	Sst Chrna2 Glra3	Core	0	809.4024705	3336.36051	0	0	0	0	0	0	60.8374406	0	157.8246647	0	0	0	0	0	0	0
F2S4_160217_002_D01	ALM	L6	GABAergic	Sst	39	Sst Chrna2 Glra3	Core	0	64.09277056	5865.233771	1.490529548	0	0	0	3.72632387	0	14.1600307	0	196.7499003	0	0	0	0	0	0	0
F2S4_160217_002_F01	ALM	L6	GABAergic	Sst	39	Sst Chrna2 Glra3	Core	0	1090.48989	14861.81935	0	0	0	0	0	0	1291.278504	0	214.6361053	0	0	0	0	0	0	0
F2S4_160217_002_G01	ALM	L6	GABAergic	Sst	39	Sst Chrna2 Glra3	Core	0	3418.984211	12289.49424	0	0	0	0	0	73.30134602	70.15985976	0	138.2253954	0	0	0	0	0	0	0
F2S4_160217_003_A01	ALM	L6	GABAergic	Sst	39	Sst Chrna2 Glra3	Core	0	1851.946022	6292.595645	1.182596438	0	0	0	0	0	71.54708449	0	47.89515573	0	0	0	0	0	0	19.51284122
F2S4_160217_003_E01	ALM	L6	GABAergic	Sst	39	Sst Chrna2 Glra3	Core	0	489.8500618	4927.891622	0	0	0	0	0	0	0	0	120.0132651	0	0	0	0	0	0	0
F2S4_160217_003_G01	ALM	L6	GABAergic	Sst	39	Sst Chrna2 Glra3	Core	0	1582.765093	7305.375569	0	34.46557155	0	0	0	0	239.9334019	0	43.08196443	0	0	0	0	0	0	0
F2S4_160217_004_C01	ALM	L6	GABAergic	Sst	39	Sst Chrna2 Glra3	Intermediate	1.87446812	4609.317106	9103.666835	0	0	0	0	0	0	267.4241184	0	0	0	0	0	0	0	0	0
F2S4_160217_004_E01	ALM	L6	GABAergic	Sst	39	Sst Chrna2 Glra3	Core	0	4.446160804	6244.950432	1.270331658	0	0	0	0	0	0	0	0	0	0	0	0	0	0	0
F2S4_160217_004_F01	ALM	L6	GABAergic	Sst	39	Sst Chrna2 Glra3	Core	0	809.8445752	12825.58691	0	0	0	0	0.653100464	0	538.8078827	0	205.7266461	0	18.93991345	0	0	0	0	0
F2S4_160217_004_G01	ALM	L6	GABAergic	Sst	39	Sst Chrna2 Glra3	Core	0	676.9152498	4649.301132	0	82.63827359	0	0	0	0	0	0	79.76389886	0	0	0	0	0	0	0
F2S4_160217_005_C01	ALM	L6	GABAergic	Sst	39	Sst Chrna2 Glra3	Core	2.895514631	180.2457858	6299.915958	0	0	0	0	0	0	40.53720483	0	0	0	1.447757315	0	0	0	0	0
F2S4_160217_005_D01	ALM	L6	GABAergic	Sst	39	Sst Chrna2 Glra3	Core	0.694498943	517.4017128	5576.826515	0	0	0	0	0	0	156.2622622	0	0	0	0	0	0	0	0	0
F2S4_160217_005_G01	ALM	L6	GABAergic	Sst	39	Sst Chrna2 Glra3	Core	1.284623824	1820.95427	8664.145378	1.284623824	0	0	0	0	0	0	0	0	0	0	0	0	0	0	0
F2S4_160217_005_H01	ALM	L6	GABAergic	Sst	39	Sst Chrna2 Glra3	Core	1.22816552	296.601973	4878.887528	0	0	0	0	0	0	0	0	26.40555868	0	0	0	0	0	0	0
F2S4_160225_002_A01	ALM	L6	GABAergic	Sst	39	Sst Chrna2 Glra3	Core	2.070557133	90.69040243	8278.087418	0	0	0	0	0	0	0	0	7.039894253	0	0	0	0	0	0	0
F2S4_160225_005_G01	ALM	L6	GABAergic	Sst	39	Sst Chrna2 Glra3	Core	2.020389774	5455.725852	21317.1325	0	0	0	0	0	0	1163.071046	0	259.2833543	0	0	0	0	0	0	0
F2S4_160225_007_F01	ALM	L6	GABAergic	Sst	39	Sst Chrna2 Glra3	Core	1.745467748	4714.508386	22786.49962	0	0.581822583	0	0	0	0	505.6038242	0	302.5477429	0	0	0	0	0	0	0
F2S4_160308_003_F01	ALM	L6	GABAergic	Sst	39	Sst Chrna2 Glra3	Core	3.682800401	42.35220462	13862.06071	0	2.455200268	0	0	0	0	0	0	51.55920562	0	0	0	0	0	0	0
F2S4_160420_009_F01	ALM	L5	GABAergic	Sst	39	Sst Chrna2 Glra3	Intermediate	2.663572661	263.1609789	7080.841561	0	0.532714532	0.532714532	0	0	0	23.97215395	0	0	0	0	0	0	0	0	14.38329237
F2S4_160420_014_B01	ALM	L5	GABAergic	Sst	39	Sst Chrna2 Glra3	Core	4.427373367	72.313765	10885.92725	1.475791122	0	0.983860748	0	0	0	0	0	87.07167622	0	0	0	0	0	0	0
F2S4_160420_014_F01	ALM	L6	GABAergic	Sst	39	Sst Chrna2 Glra3	Intermediate	0	61.7877152	11148.46979	0.936177503	6.085153769	0	0	0	22.00017132	0	0	32.29812385	0	0	0	0	0	0	0
F2S4_160420_014_H01	ALM	L6	GABAergic	Sst	39	Sst Chrna2 Glra3	Core	8.217591715	919.1060272	15563.48659	3.792734638	16.43518343	1.896367319	0	0	0	92.92199862	0	103.0359577	0	0	0	0	0	0	0
F2S4_160420_017_G01	ALM	L6	GABAergic	Sst	39	Sst Chrna2 Glra3	Core	2.905252173	353.8597147	10218.93399	1.162100869	75.5365565	0	0.581050435	0	0	0	0	220.7991651	0	0	0	0	0	0	0
F2S4_160420_019_B01	ALM	L6	GABAergic	Sst	39	Sst Chrna2 Glra3	Core	7.389872426	78.33264772	12788.42056	0.492658162	0.492658162	0.492658162	0	0	0	5.419239779	0	168.9817495	0	0	0	0	0	0	0
F2S4_160420_019_E01	ALM	L6	GABAergic	Sst	39	Sst Chrna2 Glra3	Core	9.546452801	79.71288089	6636.693987	0.47732264	13.84235656	1.90929056	0.47732264	0	0	34.36723008	0	69.68910544	11.45574336	0	0	0	0	0	0
F2S4_160420_020_H01	ALM	L6	GABAergic	Sst	39	Sst Chrna2 Glra3	Core	3.987951828	807.8450988	22442.48376	0.569707404	0	0	0	0	0	5.69707404	0	272.3201391	0	0	0	0	0	0	0
F2S4_160421_009_B01	ALM	L5	GABAergic	Sst	39	Sst Chrna2 Glra3	Core	4.083303011	270.4053994	14669.49292	1.361101004	0.453700335	0.907400669	0	0	0	21.32391572	0	197.8133459	0	0	0	0	0	0	0
F2S4_160421_013_B01	ALM	L6	GABAergic	Sst	39	Sst Chrna2 Glra3	Core	0.789881928	1165.075844	15922.43991	0	0	0	0	0	82.14772056	30.41045425	0	107.0290013	26.06610364	0	0	0	0	0	0
F2S4_160421_019_D01	ALM	L6	GABAergic	Sst	39	Sst Chrna2 Glra3	Core	3.716280067	95.56148745	16904.29623	0.530897152	0	0	0	0	0	17.51960603	0	36.10100637	0	0	0	0	0	0	0
F2S4_160503_002_C01	ALM	L6	GABAergic	Sst	39	Sst Chrna2 Glra3	Core	1.132232916	789.732459	3933.943267	0.566116458	0	0	0.566116458	0.566116458	32.83475457	9.623979787	0	66.2356256	0	0	0	0	0	0	20.94630895
F2S4_160503_002_E01	ALM	L6	GABAergic	Sst	39	Sst Chrna2 Glra3	Intermediate	7.493396444	457.0971831	5274.102197	1.248899407	25.60243785	0.624449704	0	0	0	4.371147926	0	64.94276918	0	0	0	0	0	0	10.61564496
F2S4_160503_002_F01	ALM	L6	GABAergic	Sst	39	Sst Chrna2 Glra3	Core	1.028202568	495.0795366	7936.695624	0.514101284	0	0.514101284	149.6034737	0.514101284	0	0	0	320.7992013	0	0	0	0	0	0	0
F2S4_160505_007_C01	ALM	L6	GABAergic	Sst	39	Sst Chrna2 Glra3	Core	0.487943168	5.367374851	9213.342904	0	0	0	0	0	0	19.51772673	0	71.72764574	0	22.44538574	0	0	0	0	0
F2S4_160505_008_A01	ALM	L6	GABAergic	Sst	39	Sst Chrna2 Glra3	Core	1.142159229	473.2346406	13015.66586	0	0	0.380719743	0.380719743	0.380719743	0.380719743	72.33675118	0	32.36117816	0	0	0	0	0	0	23.22390433
F2S4_160505_008_C01	ALM	L6	GABAergic	Sst	39	Sst Chrna2 Glra3	Core	0	103.1035484	10769.27532	0	0	0	112.7557955	0	0	0	0	20.62070969	0	0	0	0	0	0	0
F2S4_160505_009_B01	ALM	L6	GABAergic	Sst	39	Sst Chrna2 Glra3	Core	2.098467437	430.7104414	13752.30635	0.524616859	1.049233718	0	0	0.524616859	0	43.01858245	0	177.8451153	0	0	0	0	0	0	0
F2S4_160505_009_C01	ALM	L6	GABAergic	Sst	39	Sst Chrna2 Glra3	Core	1.237970026	8055.470961	18698.91826	1.237970026	0	0	0	0	0	338.5848022	0	119.4641075	0	0	0	0	0	0	0
F2S4_160505_009_H01	ALM	L6	GABAergic	Sst	39	Sst Chrna2 Glra3	Core	0	122.6707236	13800.16293	0	0	9.39106018	0	0	0	0	0	36.97729946	0	0	0	0	0	0	0
F2S4_160505_017_C01	ALM	L5	GABAergic	Sst	39	Sst Chrna2 Glra3	Core	0.961421982	64.09479877	8113.760576	10.5756418	0	0	0	0	60.89005883	0	0	59.60816286	0	9.614219816	0	0	0	0	16.66464768
F2S4_160505_018_G01	ALM	L5	GABAergic	Sst	39	Sst Chrna2 Glra3	Core	4.753842633	39.38898182	8922.962622	33.95601881	0	0	0	0	0	0	0	133.1075937	0	0	0	0	0	0	0
F2S4_160505_025_C01	ALM	L6	GABAergic	Sst	39	Sst Chrna2 Glra3	Core	0	1.315323918	9885.97457	0	0	0	0	0	0	48.66698498	0	24.11427183	12.27635657	0	0	0	0	0	0
F2S4_160505_025_G01	ALM	L6	GABAergic	Sst	39	Sst Chrna2 Glra3	Core	0.80525931	311.2327232	12398.98022	0	0	0	0	0	0	14.49466757	0	62.00496684	0	0	0	0	0	0	0
F2S4_160505_026_G01	ALM	L6	GABAergic	Sst	39	Sst Chrna2 Glra3	Core	0	42.82262566	7406.802853	0	0.503795596	0	0.503795596	0	242.8294773	0	0	91.69079848	0	0	0	0	0	0	23.67839301
F2S4_160505_027_B01	ALM	L5	GABAergic	Sst	39	Sst Chrna2 Glra3	Core	0	90.30308417	9742.77842	0	0	0	0	0	0	0	0	147.8979646	0	0	0	0	0	0	0
F2S4_160505_028_H01	ALM	L5	GABAergic	Sst	39	Sst Chrna2 Glra3	Intermediate	0	65.91013297	9065.031331	0	10.02980284	0	0	0	0	11.46263182	0	63.04447501	0	0	0	0	0	0	0
F2S4_160505_029_F01	ALM	L5	GABAergic	Sst	39	Sst Chrna2 Glra3	Core	2.2890157	313.5951509	15409.65369	3.204621981	0	0	0	0	0	0	0	13.7340942	18.76992874	0	0	0	0	0	0
F2S4_160505_030_G01	ALM	L5	GABAergic	Sst	39	Sst Chrna2 Glra3	Core	0	13.27071837	12028.83599	1.284263068	0	0	0	0	0	9.417929169	0	9.846016858	0	0	0	0	0	0	0
F2S4_160506_007_E01	ALM	L5	GABAergic	Sst	39	Sst Chrna2 Glra3	Core	2.019574728	253.9615221	15843.05885	20.19574728	0.504893682	0	0	0	0	13.63212941	0	47.46000611	0	0	0	0.504893682	0	0	0
F2S4_160506_007_F01	ALM	L5	GABAergic	Sst	39	Sst Chrna2 Glra3	Core	1.877262688	102.3108165	10769.85604	0	0	0	0	0	0	25.34304629	0.469315672	22.99646793	0	0	0	0	0	0	0
F2S4_160506_008_E01	ALM	L5	GABAergic	Sst	39	Sst Chrna2 Glra3	Core	10.33393063	4.546929479	7962.500233	0.413357225	0	0	0	0.413357225	0	58.696726	0	195.5179676	0	0	0	0	0	0	0
F2S4_160506_011_F01	ALM	L6	GABAergic	Sst	39	Sst Chrna2 Glra3	Intermediate	0.697833297	7053.001137	12968.88292	0.348916649	0.348916649	0	0	0	0	315.0717338	0	101.1858281	0	0	0	0	0	0	0
F2S4_160506_011_G01	ALM	L6	GABAergic	Sst	39	Sst Chrna2 Glra3	Intermediate	1.103506115	904.8750141	5094.335979	0.551753057	0	0	0	0	0	5.517530574	0	106.4883401	0	0	0	0	0	0	0
F2S4_160506_012_B01	ALM	L6	GABAergic	Sst	39	Sst Chrna2 Glra3	Core	3.222455358	1326.04038	22743.2843	0	0	0.40280692	0	0	0	126.4813728	0	15.70946987	0	0	0	0	0	0	0
F2S4_160506_013_D01	ALM	L6	GABAergic	Sst	39	Sst Chrna2 Glra3	Core	1.072107445	3757.021857	16114.84701	0.357369148	0	0	0	0	0	302.3342995	0	19.29793401	0.357369148	0	0	0	0	0	0
F2S4_160517_012_A01	ALM	L6	GABAergic	Sst	39	Sst Chrna2 Glra3	Core	0	224.4171942	7846.68119	6.034748079	0	0	0	0	0	10.18363738	0	192.7347668	0	0	0	0	0	0	0
F2S4_160517_012_F01	ALM	L6	GABAergic	Sst	39	Sst Chrna2 Glra3	Core	0	782.6535183	9883.180891	0	37.48127328	0	0	0	0	432.7046004	0	145.1007708	0	0	0	0	0	0	0
F2S4_160517_013_F01	ALM	L6	GABAergic	Sst	39	Sst Chrna2 Glra3	Core	0	1993.817844	10605.96658	0	0	0	0	0	0	11.88368252	0	496.9139837	0	0	0	0	0	0	0
F2S4_160517_013_G01	ALM	L6	GABAergic	Sst	39	Sst Chrna2 Glra3	Core	0	396.3495013	11625.95614	15.09057452	0	0	11.5398511	0	0	69.68294703	0	196.6213091	0	0	0	0	0	0	0
F2S4_160517_014_G01	ALM	L6	GABAergic	Sst	39	Sst Chrna2 Glra3	Intermediate	0.66489627	3920.560853	14420.93519	0	0	0	0	0	0	281.9160183	0	42.22091312	0	10.30589218	0	0	0	0	0
F2S4_160517_015_B01	ALM	L6	GABAergic	Sst	39	Sst Chrna2 Glra3	Core	0	475.7148729	19240.44036	0	0	0	0	0	0	175.2880418	0	314.4873692	0	0	0	0	0	0	0
F2S4_160517_024_C01	ALM	L5	GABAergic	Sst	39	Sst Chrna2 Glra3	Core	1.252803932	549.9809261	16375.40019	0.626401966	0	0	0.626401966	0	0.626401966	0	0	75.79463787	28.18808847	0	0	0	0	0	0
F2S4_160517_024_F01	ALM	L5	GABAergic	Sst	39	Sst Chrna2 Glra3	Core	4.14369935	454.2530412	21074.85489	54.38605397	0	0	0.517962419	0	0	0	0	304.0439398	0	0	0	0	0	0	0
F2S4_160517_025_G01	ALM	L5	GABAergic	Sst	39	Sst Chrna2 Glra3	Core	0	2213.108924	22783.18537	0	0	0	0	0	0	23.89028279	0	75.47157518	0	0	0	0	0	0	0
F2S4_160517_026_C01	ALM	L5	GABAergic	Sst	39	Sst Chrna2 Glra3	Core	2.235818483	82.72528387	16707.15361	0.558954621	0.558954621	1.117909241	0	0	0	0	0	197.8699357	0	0	0	0	0	0	0
F2S4_160517_027_C01	ALM	L5	GABAergic	Sst	39	Sst Chrna2 Glra3	Core	12.51255165	1624.024933	15998.34	6.256275827	56.82783876	0.521356319	0.521356319	0	0	0	0	26.58917226	0.521356319	0	0	0	0	0	32.84544809
F2S4_160517_027_G01	ALM	L5	GABAergic	Sst	39	Sst Chrna2 Glra3	Core	0	722.6567771	14189.29972	50.67410327	0	0	0	0	0	0.55080547	0	442.8475982	0	0	0	0	0	0	54.52974157
F2S4_160518_014_B01	ALM	L6	GABAergic	Sst	39	Sst Chrna2 Glra3	Intermediate	0	5139.585159	11021.0547	0	870.3740153	0	0	0	0	183.7319854	0	297.0811166	97.39022832	0	0	0	0	0	55.65155904
F2S4_160518_014_C01	ALM	L6	GABAergic	Sst	39	Sst Chrna2 Glra3	Core	0	15.78079521	7979.577449	0	0	0	0	0	0	31.56159043	0	104.9606379	0	0	0	0	0	0	0
F2S4_160518_014_E01	ALM	L6	GABAergic	Sst	39	Sst Chrna2 Glra3	Core	0.97208559	37.26328096	6350.635161	0.32402853	0	0	0	0	0	0	0	91.70007401	0	0	0	0	0	0	0
F2S4_160518_015_H01	ALM	L6	GABAergic	Sst	39	Sst Chrna2 Glra3	Core	0.822284908	18236.22354	37797.97035	0	0	0	0	0	0	1722.686882	0	0	0	0	0	0	23.43511987	0	0
F2S4_160518_023_G01	ALM	L6	GABAergic	Sst	39	Sst Chrna2 Glra3	Core	0.450489818	431.1187554	7770.048374	0	0	0	0	0	0	0	0	36.48967522	0	0	0	0	0	0	0
F2S4_160518_024_B01	ALM	L6	GABAergic	Sst	39	Sst Chrna2 Glra3	Core	0.399509722	1309.992377	15739.88401	0	0	0	49.13969577	0	0	43.94606938	0	75.5073374	0	0	0	0	0	0	0
F2S4_160518_033_B01	ALM	L5	GABAergic	Sst	39	Sst Chrna2 Glra3	Core	0	469.9218872	17618.6475	0.622413096	0	0	0	0	0	0	0	152.4912084	0	0	0	0	0	0	0
F2S4_160518_035_H01	ALM	L5	GABAergic	Sst	39	Sst Chrna2 Glra3	Intermediate	0	0	10935.71376	0	0	0	0	0	0	0	0	0	0	0	0	0	0	0	0
F2S4_160518_036_D01	ALM	L5	GABAergic	Sst	39	Sst Chrna2 Glra3	Core	0.481594192	53.45695535	10290.7047	0	0	0	0	0	0	0	0	54.90173793	0	0	0	0	0	1.444782577	0
F2S4_160523_008_A01	ALM	L5	GABAergic	Sst	39	Sst Chrna2 Glra3	Core	0.395563048	902.6748764	12365.30089	0.395563048	0	0	0	0	0	0	0	176.0255565	0.395563048	0	0	0	0	0	0
F2S4_160523_008_E01	ALM	L5	GABAergic	Sst	39	Sst Chrna2 Glra3	Intermediate	38.60218279	325.7059173	7416.846475	0	0	0	0	0	0	0	0	0	0	0	0	0	0	0	36.99375851
F2S4_160523_009_C01	ALM	L6	GABAergic	Sst	39	Sst Chrna2 Glra3	Core	0	888.2805639	20580.98454	0	0	0	0	0	0	51.94060688	0	37.03172898	0	0	0	0.480931545	0	0	0
F2S4_160523_009_D01	ALM	L6	GABAergic	Sst	39	Sst Chrna2 Glra3	Core	2.418826765	5253.691734	12281.07458	0.691093362	0	0	1.036640042	0	0	243.2648633	0	136.1453922	0	0	0	0	0	0	0
F2S4_160523_009_G01	ALM	L6	GABAergic	Sst	39	Sst Chrna2 Glra3	Intermediate	0	8928.937832	17761.00871	0	0	0	0	0	0	122.1573367	0	19.56426096	0	0	0	0	0	0.477177097	44.85464708
F2S4_160523_010_C01	ALM	L6	GABAergic	Sst	39	Sst Chrna2 Glra3	Core	0	65.56474442	7459.044081	0	0	0	0	0	0.383419558	3.83419558	0	72.84971602	0	0	0	0	0	0	0
F2S4_160523_010_F01	ALM	L6	GABAergic	Sst	39	Sst Chrna2 Glra3	Core	2.16446937	711.0281879	13834.56672	0.360744895	0	0	0	0	0	38.23895886	0	77.19940751	0	8.297132583	0	0	0	0	0
F2S4_160523_012_A01	ALM	L6	GABAergic	Sst	39	Sst Chrna2 Glra3	Core	1.220766707	1.220766707	13789.3738	1.220766707	0	0	0	0	0	26.44994531	0	281.1832648	0	0	0	0	0	0	0
F2S4_160523_012_F01	ALM	L6	GABAergic	Sst	39	Sst Chrna2 Glra3	Core	1.06210368	10506.68364	36268.36245	0	0	0	0	0	0	889.6888496	0	310.4883092	0	0	0	0	0	0	0
F2S4_160523_012_G01	ALM	L6	GABAergic	Sst	39	Sst Chrna2 Glra3	Intermediate	0.903051139	224.2576995	9204.198225	0	0.301017046	0.301017046	0	0	733.5785418	2.107119324	0	30.10170463	0	0	0	0	0	0	0
F2S4_160525_013_C01	ALM	L5	GABAergic	Sst	39	Sst Chrna2 Glra3	Core	0.440345707	238.667373	11213.40342	0	0	0	0	0	0	16.73313685	0	216.6500877	0	0	0	0	0	0	0
F2S4_160525_013_D01	ALM	L5	GABAergic	Sst	39	Sst Chrna2 Glra3	Core	0.788970508	1544.409769	18668.22567	0	0	0	0	0	0	4.733823047	0	14.99043965	9.862131349	0	0	0	0	0	15.3849249
F2S4_160525_013_H01	ALM	L5	GABAergic	Sst	39	Sst Chrna2 Glra3	Intermediate	2.328800194	230.5512192	16744.0734	0	0	0	0	0	82.28427353	0	0	0	0	3.105066926	0	0	0	0	0
F2S4_160525_014_B01	ALM	L5	GABAergic	Sst	39	Sst Chrna2 Glra3	Core	0	41.20022913	8784.287562	8.63875772	0	0	0	0	0	77.08429966	0	21.26463439	0	3.987118948	0	0	0	0	27.90983263
F2S4_160525_014_H01	ALM	L6	GABAergic	Sst	39	Sst Chrna2 Glra3	Intermediate	1.431560322	15536.72417	33499.22732	0	0	0.357890081	0	0	0	1450.886386	0	221.5339598	0	0	0	0	0	0	0
F2S4_160525_015_A01	ALM	L6	GABAergic	Sst	39	Sst Chrna2 Glra3	Core	0.376089437	1312.176046	6211.493143	0	0	0	0	0.376089437	0	0	0	104.5528635	0	0	0	0	0	0	0
F2S4_160525_015_E01	ALM	L6	GABAergic	Sst	39	Sst Chrna2 Glra3	Intermediate	3.389696453	5248.380008	22388.56844	91.14517128	0	0.376632939	16.94848226	0.376632939	0	650.068453	0	342.7359747	0	0	0	0	0	0	0
F2S4_160525_015_H01	ALM	L6	GABAergic	Sst	39	Sst Chrna2 Glra3	Core	1.451313511	336.7047346	11233.89223	0	0	0	0	0	63.8577945	76.19395934	0	45.71637561	0	0	0	0	0	0	0
F2S4_160526_003_A01	ALM	L6	GABAergic	Sst	39	Sst Chrna2 Glra3	Core	0.666108911	3102.069201	13037.08362	26.64435646	0	0.666108911	0	0	0	7.327198026	0	217.1515051	0	9.991633672	0	0	0	0	0
F2S4_160526_005_D01	ALM	L6	GABAergic	Sst	39	Sst Chrna2 Glra3	Core	8.401794833	970.9324154	14810.26384	0.525112177	2.100448708	0.525112177	87.69373357	0	0	0	0	186.4148229	0	0	0	0	0	0	0
F2S4_160526_005_E01	ALM	L6	GABAergic	Sst	39	Sst Chrna2 Glra3	Core	10.02167814	762.2738937	7424.810794	2.505419536	0	1.252709768	1.252709768	0	0	1.252709768	0	12.52709768	0	6.889903723	0	0	0	0	0
F2S4_160526_009_F01	ALM	L6	GABAergic	Sst	39	Sst Chrna2 Glra3	Core	0.77713815	1030.485187	19114.8785	4.274259824	0	0	0	0	0	67.22244997	0	37.3026312	0	0	0	0	0	0	13.21134855
F2S4_160526_010_D01	ALM	L6	GABAergic	Sst	39	Sst Chrna2 Glra3	Core	0.430987483	34.47899863	12780.50282	0	0	0.430987483	0	0	0	18.10147428	0	140.9329069	0	0	0	0	0	0	0
F2S4_160526_011_B01	ALM	L6	GABAergic	Sst	39	Sst Chrna2 Glra3	Core	0.800175078	1025.82445	15570.60685	0.400087539	0.400087539	0	0	0	0	15.60341403	0	138.030201	0	0	0	0	0	0	34.40752837
F2S4_160526_011_C01	ALM	L6	GABAergic	Sst	39	Sst Chrna2 Glra3	Core	0.400317852	44.43528161	8102.83365	0	0.800635705	0	0.400317852	0	0	0	0.400317852	18.81493906	0.400317852	0	0	0	0	0	10.00794631
F2S4_160526_011_H01	ALM	L6	GABAergic	Sst	39	Sst Chrna2 Glra3	Intermediate	0	70.78528335	11275.45214	0	0	0	0	0	0	19.734079	0	20.16308071	0	0.858003435	0	0	0	0	12.87005152
F2S4_160526_012_B01	ALM	L6	GABAergic	Sst	39	Sst Chrna2 Glra3	Core	4.129817875	798.2347978	9125.717556	0.589973982	0.589973982	0	0.589973982	0	0	0	0	71.38685184	0	4.719791857	0	0	0	0	0
F2S4_160526_012_D01	ALM	L6	GABAergic	Sst	39	Sst Chrna2 Glra3	Core	1.217041008	668.764034	18704.70325	1.217041008	0	0	1.217041008	0	0	0	0	35.29418924	0	0	0	0	0	0	0
F2S4_160526_013_C01	ALM	L5	GABAergic	Sst	39	Sst Chrna2 Glra3	Core	0	63.04078304	10794.46603	0	0	0	0	0	0	0	0	61.59156964	0	0	0	0	0	0	0
F2S4_160526_015_C01	ALM	L5	GABAergic	Sst	39	Sst Chrna2 Glra3	Core	0.347570638	2470.532092	14522.89152	1.390282551	0.347570638	0	0	0.347570638	27.11050974	27.11050974	0	4.170847652	0	0	0	0	0	0	0
F2S4_160531_013_D01	ALM	L6	GABAergic	Sst	39	Sst Chrna2 Glra3	Core	10.35336018	3214.990794	21921.33299	1.089827388	2.179654775	1.089827388	0	0	0	13.62284235	0	20.16180667	0	0	0	0	0	0	0
F2S4_160531_015_E01	ALM	L5	GABAergic	Sst	39	Sst Chrna2 Glra3	Core	34.65623535	191.5544645	23228.49927	0.63011337	0.63011337	0	0	0	0	24.57442143	0	92.62666539	0	0	0	0	0	0	0
F2S4_160531_015_G01	ALM	L5	GABAergic	Sst	39	Sst Chrna2 Glra3	Core	1.04566306	970.3753198	15733.0464	0	0	0	0	0	4.182652241	17.25344049	0	69.01376197	0	0	0	0	0	0	0
F2S4_160531_016_C01	ALM	L5	GABAergic	Sst	39	Sst Chrna2 Glra3	Core	0	331.9599077	13657.69557	0.584436457	0	0	0	0	0	15.77978434	0	112.2117998	0	0	0	98.76976126	0	0	0
F2S4_160601_003_C01	ALM	L5	GABAergic	Sst	39	Sst Chrna2 Glra3	Core	1.122112804	1557.492572	27627.53934	1.122112804	0	0.561056402	0	0	0.561056402	28.05282009	0	34.22444051	0	0	0	0	0	0	0
F2S4_160601_003_F01	ALM	L5	GABAergic	Sst	39	Sst Chrna2 Glra3	Core	1.714888375	179.4916499	17063.13933	0	0	0.571629458	0	0	0	71.45368229	0	79.45649471	1.714888375	0	0	0	0	0	0
F2S4_160601_004_A01	ALM	L5	GABAergic	Sst	39	Sst Chrna2 Glra3	Core	3.125810757	97.94207039	12618.89803	0	0.52096846	0	0	0	0	0	0	21.35970684	0	0	0	0	0	0	0
F2S4_160601_013_B01	ALM	L6	GABAergic	Sst	39	Sst Chrna2 Glra3	Core	3.241653957	212.8686098	17770.20671	48.62480935	0	0	0	0	0	14.58744281	0	115.0787155	0	0	0	0	0	0	0
F2S4_160601_019_B01	ALM	L6	GABAergic	Sst	39	Sst Chrna2 Glra3	Core	0.508852507	204.0498553	9851.893389	0	0	0	10.17705014	0	0	99.73509138	0	59.02689082	9.159345127	0	0	0	0	0	0
F2S4_160601_019_D01	ALM	L6	GABAergic	Sst	39	Sst Chrna2 Glra3	Core	3.067585033	562.9018536	10866.91998	8.180226756	0	0	0	0	0	47.03630385	0	73.11077663	0	0	0	0	0	0	7.668962584
F2S4_160601_019_E01	ALM	L6	GABAergic	Sst	39	Sst Chrna2 Glra3	Core	2.161910913	1254.448807	30246.75511	17.2952873	0	0	1.621433185	0	0	637.7637194	0.540477728	154.0361526	0.540477728	0	0	0	0	22.15958686	42.69774053
F2S4_160602_009_E01	ALM	L5	GABAergic	Sst	39	Sst Chrna2 Glra3	Core	10.1564529	99.14632595	16814.2496	0.483640614	0	0	0	0	0	24.66567133	0	33.37120239	0.483640614	0	0	0	0	0	0
F2S4_160602_012_F01	ALM	L6	GABAergic	Sst	39	Sst Chrna2 Glra3	Core	0	257.2760706	15816.93612	31.50319232	0	0	0	0	0	96.84314677	0	46.67139603	0	0	0	0	0	0	0
F2S4_160602_013_D01	ALM	L6	GABAergic	Sst	39	Sst Chrna2 Glra3	Core	0	83.72472758	7251.919107	0.452566095	0	0	0	0	0	52.04510093	0	66.07464987	0	0	0	0	0	0	0
F2S4_160602_013_F01	ALM	L6	GABAergic	Sst	39	Sst Chrna2 Glra3	Core	6.80393029	1806.018246	11455.69238	1.275736929	0	0	0.425245643	0	0	8.07966722	0.425245643	48.47800332	0	0	0	0.425245643	0	0	0
F2S4_160602_013_G01	ALM	L6	GABAergic	Sst	39	Sst Chrna2 Glra3	Core	4.218060611	590.0598121	23436.4821	2.343367006	0	0	0	0	0	45.92999332	0	95.60937384	0	0	0	0	0	0	0
F2S4_160602_015_B01	ALM	L6	GABAergic	Sst	39	Sst Chrna2 Glra3	Intermediate	10.84075708	10.84075708	9406.741737	1.30089085	0.433630283	1.30089085	0	0	425.391308	0	0	35.99131352	0	0	0	0.433630283	0	0	0
F2S4_160602_015_C01	ALM	L6	GABAergic	Sst	39	Sst Chrna2 Glra3	Core	1.253236483	34.67287604	5184.221586	0.835490989	0	0	0	0	0	24.22923868	0	30.49542109	0	0	0	0	0	0	0
F2S4_160602_015_E01	ALM	L6	GABAergic	Sst	39	Sst Chrna2 Glra3	Core	18.51293525	212.8987554	5151.224234	12.56234892	0	0.661176259	0	0.661176259	0	0	0	53.55527698	0	0	0	0	0	0	0
F2S4_160613_008_A01	ALM	L5	GABAergic	Sst	39	Sst Chrna2 Glra3	Core	3.877451842	1746.145813	15553.75182	0	0.646241974	0	0.646241974	0	0	21.9722271	0	46.5294221	0	0	0	0	0	0	0
F2S4_160613_008_B01	ALM	L5	GABAergic	Sst	39	Sst Chrna2 Glra3	Core	2.238898283	14.55283884	10086.79649	0.559724571	0	0	0	0.559724571	0	3.918071995	0	41.41961823	0	0	0	0	0	0	0
F2S4_160613_008_H01	ALM	L5	GABAergic	Sst	39	Sst Chrna2 Glra3	Intermediate	0.613941758	327.2309569	8765.860418	178.6570515	0	0	0	0	249.2603537	0	0	36.83650547	0	0	0	0	0	0	0
F2S4_160613_010_H01	ALM	L5	GABAergic	Sst	39	Sst Chrna2 Glra3	Core	0	5447.084126	17424.97875	0	0	0	0	0	0	54.36414527	0	69.60642899	0	0	0	0	0	0	0
F2S4_160613_011_G01	ALM	L5	GABAergic	Sst	39	Sst Chrna2 Glra3	Core	0	934.8168639	10994.19904	0	0	0	0.553473572	0	0	12.72989217	0	67.52377584	0	0	0	0	0	0	0
F2S4_160613_020_E01	ALM	L6	GABAergic	Sst	39	Sst Chrna2 Glra3	Core	2.026231594	2877.924274	13231.96772	0	0	0.675410531	0	0	43.22627401	89.15419015	0	142.5116221	0.675410531	0	0	0	0	0	0
F2S4_160613_022_D01	ALM	L6	GABAergic	Sst	39	Sst Chrna2 Glra3	Intermediate	0.572429505	4589.167344	17661.73996	52.66351449	0	0	0	0	0	171.7288516	0	334.8712606	0	0	0	0	0	0	0
F2S4_160613_022_F01	ALM	L6	GABAergic	Sst	39	Sst Chrna2 Glra3	Core	0	3822.59479	10677.41604	14.21038955	0	0	0	0	0	125.8634503	0	39.92442779	0	0	0	0	0	0	0
F2S4_160613_023_E01	ALM	L5	GABAergic	Sst	39	Sst Chrna2 Glra3	Core	6.0108567	374.31244	9792.232006	0	0	0	0.546441518	0	0	0	0	11.47527188	0	0	0	0	0	0	0
F2S4_160613_024_B01	ALM	L5	GABAergic	Sst	39	Sst Chrna2 Glra3	Core	1.887747012	100.6798406	10662.62437	0	0	0.629249004	0	0	0	0	0	143.4687729	23.91146215	0	0	0	0	0	0
F2S4_160613_025_B01	ALM	L5	GABAergic	Sst	39	Sst Chrna2 Glra3	Core	0	589.2938385	11093.29232	0	0	0	0	0	0.597055561	0	0	278.8249469	0	0	0	0	0	0	0
F2S4_160613_025_D01	ALM	L5	GABAergic	Sst	39	Sst Chrna2 Glra3	Core	0	2374.378545	16876.50957	0	0	0	0	0.568577238	0.568577238	87.56089462	0	154.6530087	41.50613836	0	0	0	0	0	0
F2S4_160613_027_G01	ALM	L5	GABAergic	Sst	39	Sst Chrna2 Glra3	Core	0.519154733	880.4864272	10167.64545	0	0	0	0	0	0	68.00927003	0	0	0	0	0	0	0	0	0
F2S4_160613_028_C01	ALM	L5	GABAergic	Sst	39	Sst Chrna2 Glra3	Core	0.599630388	103.7360571	19756.02239	55.76562607	0	0	0	0	79.15121119	0	0	25.78410668	0	0	0	0	0	0	0
F2S4_160613_028_G01	ALM	L5	GABAergic	Sst	39	Sst Chrna2 Glra3	Core	1.380299083	383.7231451	8214.619944	0	0	0	0	0	0	0	0	124.6870172	0	0	0	0	0	0	0
F2S4_160620_008_C01	ALM	L6	GABAergic	Sst	39	Sst Chrna2 Glra3	Core	0	1014.034488	20720.13454	0	0	0	0	0	0	298.929849	0	84.12995751	0	0	0	0	0	0	0
F2S4_160620_008_E01	ALM	L6	GABAergic	Sst	39	Sst Chrna2 Glra3	Core	0.652210635	663.9504268	17723.82402	0.652210635	0	0	0	0	0	62.61222099	0	45.00253384	0	30.00168923	0	0	0	0	0
F2S4_160620_008_H01	ALM	L6	GABAergic	Sst	39	Sst Chrna2 Glra3	Core	0	114.6628058	12695.05512	0	0	0	0	0	0	13.12061957	0	154.5951262	0	0	0	0	0	0	0
F2S4_160620_009_C01	ALM	L6	GABAergic	Sst	39	Sst Chrna2 Glra3	Core	0	1346.627473	24062.12759	0	0	0	0	0	0	19.86176214	0	68.32446175	0	0	0	0	0	0	0
F2S4_160620_009_D01	ALM	L6	GABAergic	Sst	39	Sst Chrna2 Glra3	Core	0	101.9179635	17307.82457	0	0	0	0	0	0	46.40167444	0	146.6624353	0	0	0	0	0	0	0
F2S4_160620_010_F01	ALM	L6	GABAergic	Sst	39	Sst Chrna2 Glra3	Core	0	201.3053676	12079.37877	0	0	0	21.66278234	0	0	203.9471703	0	144.2424287	0	0	0	0	0	0	0
F2S4_160620_010_G01	ALM	L6	GABAergic	Sst	39	Sst Chrna2 Glra3	Intermediate	0.494753143	2474.755221	12608.78385	0.494753143	12.36882857	0	0	0	0	11.87407543	0	31.169448	0	0	0	0	0	0	20.779632
F2S4_160620_010_H01	ALM	L6	GABAergic	Sst	39	Sst Chrna2 Glra3	Core	0	1498.201502	20777.35818	111.585654	0	0	0	0	0	782.7405437	0	432.1209151	0	0	0	0	0	0	35.55425251
F2S4_160620_011_A01	ALM	L6	GABAergic	Sst	39	Sst Chrna2 Glra3	Intermediate	2.19419263	135.4913949	8629.211067	0.548548158	261.6574712	0	0	0	0	0	0	37.84982287	0	0	0	0	0	0	0
F2S4_160620_011_C01	ALM	L6	GABAergic	Sst	39	Sst Chrna2 Glra3	Core	1.019608083	114.7059093	7142.864426	9.686276789	0.509804042	0.509804042	0	0	0	0	0	126.4314023	0	0	0	0	0	0	0
F2S4_160620_018_D01	ALM	L6	GABAergic	Sst	39	Sst Chrna2 Glra3	Core	0	619.3988403	25158.79238	0	0	0	0	0	0	68.5681373	0	122.2798449	0	0	0	0	0	0	0
F2S4_160620_021_B01	ALM	L6	GABAergic	Sst	39	Sst Chrna2 Glra3	Core	0	29.62908533	16370.36594	0.592581707	0	0	0	0	0	7.407271333	0	116.7385962	0	0	0	0	0	0	0
F2S4_160620_022_A01	ALM	L6	GABAergic	Sst	39	Sst Chrna2 Glra3	Core	2.25839089	519.752532	12991.23228	0.32262727	0	0	0	0	0	12.25983626	0	41.29629056	0.32262727	1.29050908	0	0	0	0	0
F2S4_160620_022_B01	ALM	L6	GABAergic	Sst	39	Sst Chrna2 Glra3	Core	0	246.9853495	8364.42062	0.963531923	0	0	0	0	0	15.09533345	0	294.519591	0	0	0	0	0	0	0
F2S4_160620_031_A01	ALM	L6	GABAergic	Sst	39	Sst Chrna2 Glra3	Core	0	173.4517865	11360.53394	0	0	0	0	0.223232673	0	76.79203934	0	9.822237591	0	0	0	0	0	0	0
F2S4_160620_031_E01	ALM	L6	GABAergic	Sst	39	Sst Chrna2 Glra3	Core	0	396.8019982	10852.84881	0.483315467	0	0	0	0	0	0	0	306.9053214	0	0	0	0	0	0	0
F2S4_160620_031_G01	ALM	L6	GABAergic	Sst	39	Sst Chrna2 Glra3	Intermediate	0	15515.24477	38828.19678	0.252901347	0	0	0	0	0	609.4922474	0	244.8085044	0	0	0	0	0	0	0
F2S4_160620_034_F01	ALM	L6	GABAergic	Sst	39	Sst Chrna2 Glra3	Core	5.854744845	723.3271131	13443.02641	0	0	0	0	0	0	12.24173922	0	62.8054447	0	0	0	0	0	0	0
F2S4_160620_034_H01	ALM	L6	GABAergic	Sst	39	Sst Chrna2 Glra3	Intermediate	0.544042409	1259.458177	15292.48808	0	0	0	0	0	0	10.33680577	0	573.4206993	0	0	0.544042409	0	0	0	0
F2S4_160620_035_B01	ALM	L6	GABAergic	Sst	39	Sst Chrna2 Glra3	Core	4.27886886	938.6768561	12116.15203	0	0	2.13943443	0.534858607	0	0	0	0	20.32462708	0	5.883444682	0.534858607	0	0	0	0
F2S4_160623_001_A01	ALM	L6	GABAergic	Sst	39	Sst Chrna2 Glra3	Core	0	374.3759168	7170.359292	1.479746707	0	0	0	0	0	0	0	384.7341438	0	0	0	0	0	0	0
F2S4_160623_004_A01	ALM	L6	GABAergic	Sst	39	Sst Chrna2 Glra3	Core	0.549361505	256.5518226	6020.452729	0.549361505	0	0	0	0	0	8.789784073	0	26.91871372	0	0	0.549361505	0	0	0	18.12892965
F2S4_160623_005_G01	ALM	L6	GABAergic	Sst	39	Sst Chrna2 Glra3	Core	0	127.9570252	8416.989641	1.173917663	0	0	0	0	0	0.586958831	0	88.63078353	0.586958831	0	0	0	0	0	0
F2S4_160623_006_E01	ALM	L6	GABAergic	Sst	39	Sst Chrna2 Glra3	Core	3.440893761	100.9328836	8355.063533	0.573482293	0	0.573482293	1.146964587	0	0	8.602234402	0	34.9824199	0	0	0	0	0	0	0
F2S4_160623_007_D01	ALM	L6	GABAergic	Sst	39	Sst Chrna2 Glra3	Core	0	6270.437333	36414.7226	0.543365453	0	0	0.543365453	0	0	92.37212709	0	321.6723485	0.543365453	0	0	0	0	0	0
F2S4_160623_008_D01	ALM	L6	GABAergic	Sst	39	Sst Chrna2 Glra3	Core	0	9031.644058	38097.24484	0.640451288	0	0	30.10121052	0	0	1162.419087	0	274.1131511	0	0	0	0	0	0	0
F2S4_160623_009_A01	ALM	L6	GABAergic	Sst	39	Sst Chrna2 Glra3	Core	0	7801.999876	30095.64623	1.863238308	0	0	0	0	0	91.2986771	0	109.9310602	0	47.20203714	0	0	0	0	0
F2S4_160623_009_C01	ALM	L6	GABAergic	Sst	39	Sst Chrna2 Glra3	Core	0	1425.054817	25730.67522	0.622566543	0	0	0	0	0	331.8279674	0	146.9257042	0	0	0	0	0	0	0
F2S4_160623_013_G01	ALM	L6	GABAergic	Sst	39	Sst Chrna2 Glra3	Core	0	3848.05647	14253.6245	1.189139824	0	0	0	0	0	152.2098974	0	115.9411328	0	0	0	0	0	0	0
F2S4_160623_014_H01	ALM	L6	GABAergic	Sst	39	Sst Chrna2 Glra3	Intermediate	0	5435.97921	28428.66452	53.37567804	0	0	98.96740303	0	0	943.5263086	0	1036.933745	0	0	0	0	0	0	0
F2S4_160623_016_B01	ALM	L6	GABAergic	Sst	39	Sst Chrna2 Glra3	Intermediate	0.982839137	678.1590047	5965.342144	47.66769816	0.491419569	0	0	0	0	43.73634161	0	316.4742022	0	0	0	0	0	0	9.828391372
F2S4_160623_016_H01	ALM	L6	GABAergic	Sst	39	Sst Chrna2 Glra3	Core	0	2029.177919	20298.85114	0	0	0	0	0	0	978.7577509	0	251.7613868	0	0	0	0	0	0	0
F2S4_160623_018_C01	ALM	L6	GABAergic	Sst	39	Sst Chrna2 Glra3	Core	2.090668094	276.4908554	9666.203932	0	0	0	0	0	0	0	0	690.443138	0	0	0	0	0	0	0
F2S4_160623_018_D01	ALM	L6	GABAergic	Sst	39	Sst Chrna2 Glra3	Core	0	1254.010622	22517.41711	0	0	0	0	0	0	116.921612	0	1034.914268	0	0	0	0	0	0	0
F2S4_160623_018_G01	ALM	L6	GABAergic	Sst	39	Sst Chrna2 Glra3	Intermediate	0	2431.822459	26530.92412	0	0	0	0	0	0	82.72364115	0	188.8119748	0	0	0	0	0	0	0
F2S4_160623_019_B01	ALM	L6	GABAergic	Sst	39	Sst Chrna2 Glra3	Intermediate	0.68062307	2549.614019	13468.1693	0	0	0	0	0	0	12.25121525	0	413.1382032	0	0	0	0	0	0	0
F2S4_160623_020_B01	ALM	L6	GABAergic	Sst	39	Sst Chrna2 Glra3	Core	0	413.1369169	11816.55286	0	0	0	0	0	0.597882658	37.66660748	0	160.8304351	0	0	0	0	0	0	56.20096989
F2S4_160623_020_E01	ALM	L6	GABAergic	Sst	39	Sst Chrna2 Glra3	Core	5.982734915	3504.251005	22435.25593	0	0	0	643.9598308	0	0	928.4116818	0	169.1482326	11.42158484	0	0	0.543884992	0	0	0
F2S4_160623_020_F01	ALM	L6	GABAergic	Sst	39	Sst Chrna2 Glra3	Core	4.444136318	296.868306	11354.76829	0	0	0	0	0	0	158.2112529	0	271.0923154	0	11.55475443	0	0	0	0	79.10562645
F2S4_160623_021_E01	ALM	L5	GABAergic	Sst	39	Sst Chrna2 Glra3	Core	0	1031.037254	14738.71545	1.895289069	0	0	0	0	0	257.7593135	0	54.01573848	0	4.738222674	0	0	0	0	0
F2S4_160629_020_F01	ALM	L5	GABAergic	Sst	39	Sst Chrna2 Glra3	Intermediate	0	54.56872855	13862.497	0	0	0	0	0	0	0	0	3.569916821	0	0	0	0	0	0	0
F2S4_160629_021_A01	ALM	L5	GABAergic	Sst	39	Sst Chrna2 Glra3	Intermediate	0.631599424	96.00311252	11881.01677	0	0	0	0	0	1136.878964	0	0	37.89596547	0	0	0	0	0	0	0
F2S4_160629_021_E01	ALM	L5	GABAergic	Sst	39	Sst Chrna2 Glra3	Core	3.956718772	85.0694536	9065.50216	0	0	0	0	0	0	19.12414073	0	220.257345	0	0	0	0	0	0	0
F2S4_160629_022_C01	ALM	L5	GABAergic	Sst	39	Sst Chrna2 Glra3	Core	1.098417674	460.7862144	10548.65414	0	0	0	0	0	0	3.295253023	0	8.238132558	0	0	0	0	0	0	0
F2S4_160629_022_G01	ALM	L5	GABAergic	Sst	39	Sst Chrna2 Glra3	Core	0	35.02308853	16883.50312	0	0	0	0	0	0	12.46584507	0	116.941499	0	0	0	0	0	0	0
F2S4_160629_023_A01	ALM	L5	GABAergic	Sst	39	Sst Chrna2 Glra3	Core	0	84.40837555	8943.933833	0.558995865	14.53389248	0	0	0	0	0	0	6.14895451	0	0	0	0	0	0	0
F2S4_160629_023_G01	ALM	L5	GABAergic	Sst	39	Sst Chrna2 Glra3	Core	0	73.37610376	10641.61173	0	0	0	0	0	0	0	0	42.22587103	0	0	0	0	0	0	0
F2S4_160629_024_E01	ALM	L5	GABAergic	Sst	39	Sst Chrna2 Glra3	Core	0	1107.012619	10266.55257	1.199363618	0	0	0	0	45.57581747	4.197772662	0	14.99204522	0	0	0	0	0	0	0
F2S4_160629_024_F01	ALM	L5	GABAergic	Sst	39	Sst Chrna2 Glra3	Core	1.67547314	152.4680557	6868.881382	0.558491047	0	0	0	0	1.116982093	0	0	30.15851651	0	0	0.558491047	0	0	0	0
F2S4_160630_004_E01	ALM	L5	GABAergic	Sst	39	Sst Chrna2 Glra3	Core	0	37.17628612	8671.368738	0	0	0	0	0	0	0	0	54.671009	0	0	0	0	0	0	0
F2S4_160630_004_F01	ALM	L5	GABAergic	Sst	39	Sst Chrna2 Glra3	Core	0	332.3457675	17302.27583	0.507398118	0	0	0	0	66.97655161	71.54313468	0	0	0	0	0	0	0	0	0
F2S4_160707_001_G01	ALM	L6	GABAergic	Sst	39	Sst Chrna2 Glra3	Core	0.606936065	3453.466212	12500.4552	0.606936065	0	0	0	0	0	45.5202049	0	95.89589833	0	0	0	0	0	0	0
F2S4_160707_002_G01	ALM	L6	GABAergic	Sst	39	Sst Chrna2 Glra3	Intermediate	0	48.30451164	11495.86232	0	27.51522815	0	0	0	0	6.114495144	0	136.9646912	0	0	0	0	0	0	31.18392524
F2S4_160708_002_D01	ALM	L6	GABAergic	Sst	39	Sst Chrna2 Glra3	Core	0.559470294	276.378325	8444.08514	0	0.559470294	0	0.559470294	0	0	31.88980673	0	127.5592269	0	0	0	0	0	0	0
F2S4_160708_006_D01	ALM	L6	GABAergic	Sst	39	Sst Chrna2 Glra3	Core	0	576.636091	19960.48007	0	0	0	0	0	0	231.5051113	0	100.865744	0	0	0	0	0	0	0
F2S4_160726_001_D01	ALM	L5	GABAergic	Sst	39	Sst Chrna2 Glra3	Core	0.696713117	523.9282636	10789.99604	2.09013935	0.696713117	0.696713117	36.22908206	0	0	0	0	225.7350498	0	0	0	0	0	0	0
F2S4_160726_001_G01	ALM	L5	GABAergic	Sst	39	Sst Chrna2 Glra3	Core	1.735139112	1234.840668	15498.84093	14.4594926	0	0	0	0	0	24.29194757	0	230.1951222	0	0	0	0	0	0	27.76222579
F2S4_160726_001_H01	ALM	L5	GABAergic	Sst	39	Sst Chrna2 Glra3	Core	3.749748231	918.1526383	12895.38417	0.535678319	0	0	0.535678319	0	0	4.821104869	0	75.53064294	0	0	0	0	0	0.535678319	0
F2S4_160726_002_A01	ALM	L5	GABAergic	Sst	39	Sst Chrna2 Glra3	Core	0	205.9493231	17421.24717	0	0	0	0	0	108.7461028	31.59104661	0	93.55809958	0	0	0	0	0	0	0
F2S4_160726_002_G01	ALM	L5	GABAergic	Sst	39	Sst Chrna2 Glra3	Core	0.528394605	199.2047661	5944.439307	0	0	0	0	0	0	0	0	11.09628671	0	0	0	0	0	0	0
F2S4_160726_003_A01	ALM	L5	GABAergic	Sst	39	Sst Chrna2 Glra3	Core	0	160.1211459	7898.068616	0.620624597	0	0	0	0	66.40683184	0	0	54.6149645	0	0	0	0	0	0	0
F2S4_160726_003_D01	ALM	L5	GABAergic	Sst	39	Sst Chrna2 Glra3	Core	0	180.5292245	7985.763342	11.17828015	0	0	0	0	0	0	0	133.0215338	0	0	0	0	0	0	0
F2S4_160726_003_E01	ALM	L5	GABAergic	Sst	39	Sst Chrna2 Glra3	Core	7.465669796	971.2157708	17925.07318	0.678697254	0.678697254	0	0.678697254	0	21.71831213	16.2887341	0	10.18045881	0.678697254	0	0	0	0	0	0
F2S4_160726_003_F01	ALM	L5	GABAergic	Sst	39	Sst Chrna2 Glra3	Intermediate	3.293782327	281.618389	13707.07515	0	0	0	0	0	0	29.64404094	0	22.50751257	0	0	0	0	0	0	30.74196839
F2S4_160726_004_B01	ALM	L5	GABAergic	Sst	39	Sst Chrna2 Glra3	Core	0.533068647	5653.72607	27913.07356	0.533068647	0	0	0	0	0	51.17459011	0	154.5899076	0	0	0	0	0	0	40.51321717
F2S4_160726_004_C01	ALM	L5	GABAergic	Sst	39	Sst Chrna2 Glra3	Core	2.743136535	230.423469	18433.87752	0.548627307	0	0	1.097254614	0	0	175.0121109	0	118.5034983	0	8.778036913	0	0	0	0	0
F2S4_160726_004_D01	ALM	L5	GABAergic	Sst	39	Sst Chrna2 Glra3	Core	0	45.24131019	12753.40934	0	0	0	0	0.580016797	0	0	0	144.4241825	0	0	0	0	0	0	0
F2S4_160726_004_G01	ALM	L5	GABAergic	Sst	39	Sst Chrna2 Glra3	Core	7.031112674	198.788731	12711.61252	0	0.639192061	0.639192061	27.48525863	0	0	17.25818565	0	31.95960306	0	0	0	0	0	0	5.752728551
F2S4_160726_005_C01	ALM	L5	GABAergic	Sst	39	Sst Chrna2 Glra3	Core	1.102830083	368.8966626	10658.30133	16.54245124	0	0	1.102830083	0	0	0	0	124.6197993	0	0	0	0	0	0	0
F2S4_160726_005_D01	ALM	L5	GABAergic	Sst	39	Sst Chrna2 Glra3	Core	0	340.9095744	11968.53208	0	9.573123774	0	0	0	194.1216765	6.382082516	0	43.07905698	0	0	0	0	0	0	9.041283564
F2S4_160726_005_F01	ALM	L5	GABAergic	Sst	39	Sst Chrna2 Glra3	Intermediate	2.05637765	129.0376975	10510.14617	9.253699423	0	0	0	0.514094412	35.47251446	57.57857419	0	16.96511561	0	0	0	0	0	0	0
F2S4_160726_005_G01	ALM	L5	GABAergic	Sst	39	Sst Chrna2 Glra3	Core	15.97276038	126.1297286	11269.60863	0.550784841	0.550784841	2.753924204	0.550784841	0	0	3.855493886	0.550784841	65.54339606	0	0	0	0	0	0	29.74238141
F2S4_160726_005_H01	ALM	L5	GABAergic	Sst	39	Sst Chrna2 Glra3	Core	0.537632963	30.10744595	6106.972831	0.537632963	0	0	0	0	0	21.50531853	0	105.3760608	4.83869667	0.537632963	0	0	0	0	0
F2S4_160726_006_C01	ALM	L6	GABAergic	Sst	39	Sst Chrna2 Glra3	Core	1.975445216	908.0463176	9333.978645	0	0	0.658481739	0	0	0	28.31471476	0	352.2877302	0	0	0	0	0	0	26.33926955
F2S4_160726_006_E01	ALM	L6	GABAergic	Sst	39	Sst Chrna2 Glra3	Intermediate	6.261514229	2612.442881	15760.23131	0	0.695723803	0.695723803	0.695723803	0	2.08717141	271.3322833	0	97.40133245	0	0	0	0	0	0	0
F2S4_160726_006_F01	ALM	L6	GABAergic	Sst	39	Sst Chrna2 Glra3	Core	0.577130289	2.308521156	5655.299701	0	0	0	0.577130289	0	0	0	0	139.6655299	0	0	0	0	0	0	17.89103896
F2S4_160726_006_G01	ALM	L6	GABAergic	Sst	39	Sst Chrna2 Glra3	Intermediate	5.074496784	1554.698952	9273.008561	0	0	1.268624196	0	0	0	10.78330567	0	78.02038806	8.246057275	0	0	0	0	0	7.611745177
F2S4_160726_006_H01	ALM	L6	GABAergic	Sst	39	Sst Chrna2 Glra3	Core	2.60733587	673.9963224	9849.863082	0	0	0	0	0	0	0	0	240.526734	0	0	0	0	0	0	0
F2S4_160726_007_B01	ALM	L6	GABAergic	Sst	39	Sst Chrna2 Glra3	Core	0	131.5669924	9137.121125	0.589986513	22.41948749	0	0.589986513	0	0	0	0	271.3937959	0	0	0	0	0	0	0
F2S4_160726_007_C01	ALM	L6	GABAergic	Sst	39	Sst Chrna2 Glra3	Core	1.822023527	96.56724694	4764.591524	58.30475287	0	0	0	0	0.607341176	29.75971761	0	128.7563293	0	0	0	0	0	0	0
F2S4_160726_007_F01	ALM	L6	GABAergic	Sst	39	Sst Chrna2 Glra3	Core	28.78234624	121.7714648	12445.04371	1.107013317	0	0	1.107013317	0	0	49.2620926	0.553506658	145.0187445	0	0	0	0	0	0	0
F2S4_160726_008_A01	ALM	L6	GABAergic	Sst	39	Sst Chrna2 Glra3	Core	4.245772935	1759.872882	19548.06931	0	0	0	0	0	0	271.7294678	0	154.4399905	0.530721617	0	0	0	0	0	0
F2S4_160726_008_B01	ALM	L6	GABAergic	Sst	39	Sst Chrna2 Glra3	Intermediate	2.108428019	780.6454742	5372.274593	0	0.527107005	0.527107005	0	0	0	0	0	334.1858411	0	0	0	0	0	0	0
F2S4_160726_008_C01	ALM	L6	GABAergic	Sst	39	Sst Chrna2 Glra3	Core	3.515438929	1263.214388	8390.18091	0	0	1.757719464	0.585906488	0	0	1.171812976	0.585906488	251.9397899	0	0	0	0	0	0	0
F2S4_160726_008_D01	ALM	L6	GABAergic	Sst	39	Sst Chrna2 Glra3	Core	0	889.2032761	16879.33999	10.53295651	0	0	48.78421964	0	0	9.97859038	0	222.8551852	0	0	0.554366132	0	0	0	6.098027454
F2S4_160726_008_G01	ALM	L6	GABAergic	Sst	39	Sst Chrna2 Glra3	Core	0	5347.726553	36943.96049	0.552565257	0	0	0	0.552565257	0	1001.80081	0	612.7948695	1.105130513	0	0	0	0	0	13.81413141
F2S4_160726_008_H01	ALM	L6	GABAergic	Sst	39	Sst Chrna2 Glra3	Core	4.470739846	606.3440916	18756.43018	0	0	0	0.558842481	0	0.558842481	15.64758946	0	127.9749281	0	13.97106202	0	0	0	0	0
F2S4_160726_009_A01	ALM	L6	GABAergic	Sst	39	Sst Chrna2 Glra3	Core	2.514526103	129.4980943	10237.2644	23.88799798	184.189037	0	41.4896807	1.885894577	0	0	0	96.80925496	0	6.286315257	0	0	0	0	0
F2S4_160726_009_D01	ALM	L6	GABAergic	Sst	39	Sst Chrna2 Glra3	Core	0	327.9935754	11703.50959	7.88987982	847.5985178	0	0	0	0	21.41538808	0	325.739324	0	0	0	0	0	0	0
F2S4_160726_010_C01	ALM	L6	GABAergic	Sst	39	Sst Chrna2 Glra3	Core	6.830545953	120.4659923	8120.277221	1.241917446	0.620958723	0.620958723	0	0	0	13.66109191	0	124.8127033	6.20958723	0	0	0	0	0	13.66109191
F2S4_160726_010_D01	ALM	L6	GABAergic	Sst	39	Sst Chrna2 Glra3	Intermediate	0.597197115	2410.287556	11567.70812	0	0	0	0	0	0	62.10849997	0	225.7405095	0	0	0	0	0	0	0
F2S4_160726_010_E01	ALM	L6	GABAergic	Sst	39	Sst Chrna2 Glra3	Core	1.797065751	7122.370593	19685.05824	0	0.599021917	1.797065751	0.599021917	0.599021917	0	88.65524372	0	282.1393229	0	0	0	0	0	0	0
F2S4_160726_010_F01	ALM	L6	GABAergic	Sst	39	Sst Chrna2 Glra3	Core	1.102109934	2852.811565	18574.40978	0.551054967	35.2675179	0	0.551054967	1.653164902	0	75.4945305	0	0	0	0	0	0	0	0	0
F2S4_160726_010_G01	ALM	L6	GABAergic	Sst	39	Sst Chrna2 Glra3	Core	1.170698357	185.5556895	12146.5808	0.585349178	0	0	0.585349178	0	0	0.585349178	0	151.6054372	0	0	0	0	0	0	28.68210974
F2S4_160726_011_A01	ALM	L6	GABAergic	Sst	39	Sst Chrna2 Glra3	Core	1.083909793	164.2123336	8249.637432	0	0	0	0	0	0	5.96150386	0	78.04150507	0	0	0	0	0	0	0
F2S4_160726_011_C01	ALM	L6	GABAergic	Sst	39	Sst Chrna2 Glra3	Core	2.563637494	2239.97826	15003.04752	1.281818747	0	0.640909373	4.486365614	0	0.640909373	6.409093735	0	188.4273558	0	0	0	0	0	0	0
F2S4_160726_011_F01	ALM	L5	GABAergic	Sst	39	Sst Chrna2 Glra3	Core	2.279736166	37.0457127	8506.26557	1.139868083	0	0	0	0	454.2374311	0.569934042	0	163.5710699	0	0	0	0.569934042	0	0	0
F2S4_160726_011_G01	ALM	L5	GABAergic	Sst	39	Sst Chrna2 Glra3	Core	2.497666243	754.2952054	16508.32503	1.248833122	0	0	0	0	0	31.8452446	0	36.84057709	0	0	0	0	0	0	0
F2S4_160726_012_F01	ALM	L5	GABAergic	Sst	39	Sst Chrna2 Glra3	Core	0.667458718	0	11238.00243	0.667458718	0	0	0	0	0	16.68646794	0	32.03801845	0	4.672211024	0	0	0	0	0
F2S4_160726_012_G01	ALM	L5	GABAergic	Sst	39	Sst Chrna2 Glra3	Core	1.185268066	203.2734733	2594.551797	0.592634033	25.48326342	0	0	0	0.592634033	0	0	91.85827513	0	9.482144529	0	0	0	0	0
F2S4_160726_012_H01	ALM	L5	GABAergic	Sst	39	Sst Chrna2 Glra3	Core	2.684176084	281.3016536	16415.34726	0	0	0	0	0	0	53.68352168	0	65.49389645	5.905187385	9.663033903	0	0	0	0	0
F2S4_160726_013_B01	ALM	L5	GABAergic	Sst	39	Sst Chrna2 Glra3	Intermediate	5.454917832	37.19262158	4457.16377	0.991803242	0.495901621	0	0	0.495901621	0	0	0	19.83606484	0	0	0	0	0	0	0
F2S4_160726_013_C01	ALM	L5	GABAergic	Sst	39	Sst Chrna2 Glra3	Intermediate	2.940474216	59.39757917	11012.66403	0	0	0.588094843	1.76428453	0	0	0	0	0	0	0	0	0	0	0	12.34999171
F2S4_160726_013_D01	ALM	L5	GABAergic	Sst	39	Sst Chrna2 Glra3	Core	2.21509086	470.1530351	8531.976221	0.553772715	0	0	0	0	0	4.983954436	0	91.37249799	0	0	0	0	0	0	0
F2S4_160726_013_E01	ALM	L5	GABAergic	Sst	39	Sst Chrna2 Glra3	Core	2.714595566	59.72110245	11228.24591	0.678648891	0	0	1.357297783	0	0	0	0	48.86272019	0.678648891	0	0	0	0	0	0
F2S4_160726_013_G01	ALM	L5	GABAergic	Sst	39	Sst Chrna2 Glra3	Core	1.085558865	512.3837841	9194.683584	0	0	0	0	0	0	3.256676594	0	17.36894184	0	0	0	0	0	0	0
F2S4_160726_013_H01	ALM	L5	GABAergic	Sst	39	Sst Chrna2 Glra3	Core	4.340941919	35.81277083	8260.812472	0.54261774	0.54261774	1.08523548	0	0	0	0	0	14.10806124	0.54261774	0	0	0	0	0	0
F2S4_160726_014_A01	ALM	L5	GABAergic	Sst	39	Sst Chrna2 Glra3	Core	0.565507226	2230.3605	30496.67369	0	0	0	0	0	0	124.977097	0	76.90898274	0.565507226	0	0	0	0	0	0
F2S4_160726_014_H01	ALM	L5	GABAergic	Sst	39	Sst Chrna2 Glra3	Core	1.966614748	132.4187264	13282.51601	0	0.655538249	0	0.655538249	0	1.311076499	0	0	30.15475947	0	15.73291798	0	0	0	0	0
F2S4_160726_015_F01	ALM	L5	GABAergic	Sst	39	Sst Chrna2 Glra3	Core	0.575986434	2494.597247	25894.62213	0	20.1595252	0	0	0	0	12.09571512	0	66.23843995	0	0	0	0	0	0	0
F2S4_160726_015_G01	ALM	L5	GABAergic	Sst	39	Sst Chrna2 Glra3	Core	0	309.5079581	18412.56527	0	0	0	0	0.631648894	0	176.2300415	0	58.74334716	0	0	0	0	0	0	0
F2S4_160808_008_C01	ALM	L6	GABAergic	Sst	39	Sst Chrna2 Glra3	Intermediate	0	3383.155036	11061.82261	1.170439383	0.585219691	0	0	0	0	5.852196915	0	9.948734755	0	0	0	0	0	0	0
F2S4_160919_001_H01	ALM	L1-L6	GABAergic	Sst	39	Sst Chrna2 Glra3	Core	2.173896976	2779.979452	10332.9671	0.434779395	0	0	0	0	0	0	0	321.301973	0	0	0	0	0	0	0
F2S4_160919_004_D01	ALM	L1-L6	GABAergic	Sst	39	Sst Chrna2 Glra3	Core	0.452934039	647.6956754	13097.94653	0.905868078	0	0.452934039	0	0	0	4.529340388	0	6.794010581	0	0	0	0	0	0	24.91137213
F2S4_170209_004_B01	ALM	L1-L6	GABAergic	Sst	39	Sst Chrna2 Glra3	Core	0	1276.982805	16967.68691	89.80661322	0	0	0.480249269	0.960498537	0	0	0.480249269	118.6215693	0	0	0	0	0	0	0
F2S4_170405_001_A01	ALM	L1-L6	GABAergic	Sst	39	Sst Chrna2 Glra3	Core	0	83.11434334	7554.115993	0	10.26706594	0	0	0	0	0.488907902	0	64.53584306	0	0	0	0	0	0	0
F2S4_170405_001_B01	ALM	L1-L6	GABAergic	Sst	39	Sst Chrna2 Glra3	Core	2.163708336	166.6055419	16066.61625	0	0	0	0	0	0	0	0	109.267271	0	0	0	0	0	0	0
F2S4_170405_001_D01	ALM	L1-L6	GABAergic	Sst	39	Sst Chrna2 Glra3	Core	0	3761.528399	17889.21601	12.62835721	73.47407829	0	0.574016237	0	0.574016237	49.93941259	0	613.0493407	0	0	0	0	0	0	0
F2S4_170405_001_E01	ALM	L1-L6	GABAergic	Sst	39	Sst Chrna2 Glra3	Core	3.395879779	1155.731085	15398.61686	0	0	0	0	0	0	1.131959926	0	118.2898123	0	0	0	0	0	0	0
F2S4_170405_001_G01	ALM	L1-L6	GABAergic	Sst	39	Sst Chrna2 Glra3	Core	0	293.6254086	15796.83068	0.540746609	0	0	0	0	0	0	0	87.06020402	0	0	0	0	0	0	0
F2S4_170405_001_H01	ALM	L1-L6	GABAergic	Sst	39	Sst Chrna2 Glra3	Core	1.201752636	177.8593901	9610.41583	0	1.201752636	0	0	1.802628954	0.600876318	0	0	81.71917925	0	0	0	0	0	0	0
F2S4_170405_002_A01	ALM	L1-L6	GABAergic	Sst	39	Sst Chrna2 Glra3	Core	0	103.5032	8743.145309	0	17.25053333	0	0	0	0	0.958362963	0	202.2145851	0	0	0	0	0	0	0
F2S4_170405_002_C01	ALM	L1-L6	GABAergic	Sst	39	Sst Chrna2 Glra3	Core	3.123901753	123.9147695	16811.79794	0	0	1.041300584	0	0.520650292	0	0.520650292	0	103.6094082	0	0	0	0	0	0	65.60193682
F2S4_170405_002_D01	ALM	L1-L6	GABAergic	Sst	39	Sst Chrna2 Glra3	Core	0.600047764	1170.693187	14928.58832	42.00334347	19.80157621	0	0	0	0	14.40114633	0	450.6358706	0	0	0	0	0	0	0
F2S4_170405_002_E01	ALM	L1-L6	GABAergic	Sst	39	Sst Chrna2 Glra3	Core	0.525343903	21.01375613	20773.67397	0.525343903	0	0	0	0	0	47.8062952	0	178.0915832	0	0	0	0	0	0	0
F2S4_170405_002_F01	ALM	L1-L6	GABAergic	Sst	39	Sst Chrna2 Glra3	Core	0	5968.716458	29961.8845	0	0	0	0	0	0	113.3729564	0	261.8668829	0	0	0	0.616157372	0	0	23.41398012
F2S4_170405_002_G01	ALM	L1-L6	GABAergic	Sst	39	Sst Chrna2 Glra3	Core	0.568097249	113.6194498	15743.11097	0	0	0	0	1.136194498	0.568097249	17.04291747	0	143.1605068	0	4.544777993	0	0	0	0	0
F2S4_170405_003_A01	ALM	L1-L6	GABAergic	Sst	39	Sst Chrna2 Glra3	Core	1.612128364	807.1389343	12205.96122	220.3242098	0	0	0.537376121	1.074752243	0	20.42029261	0	306.3043892	0.537376121	0	0	0	0	0	0
F2S4_170405_003_G01	ALM	L1-L6	GABAergic	Sst	39	Sst Chrna2 Glra3	Intermediate	0	2042.998632	24238.82659	0	0	0	0	0	293.7036757	159.7789363	0	28.43961649	0	0	0	0	0	0	24.82002894
F2S4_170405_004_B01	ALM	L1-L6	GABAergic	Sst	39	Sst Chrna2 Glra3	Core	1.667590326	339.6325631	16977.73711	0	0	0	0	1.667590326	0	18.89935703	0	74.48570125	19.45522047	0	0	0	0	0	0
F2S4_170405_004_D01	ALM	L1-L6	GABAergic	Sst	39	Sst Chrna2 Glra3	Core	0.688848507	318.2480103	20427.80248	28.24278879	0	0	0	0	0	0	0	99.19418502	0	0	0	0	0	0	13.77697014
F2S4_170405_004_E01	ALM	L1-L6	GABAergic	Sst	39	Sst Chrna2 Glra3	Core	3.081590026	86.28452074	14947.56058	21.57113019	0	0	27.11799223	0.616318005	0.616318005	37.59539832	0	22.18744819	0	0	0	0	0	0	79.50502268
F2S4_170405_004_F01	ALM	L1-L6	GABAergic	Sst	39	Sst Chrna2 Glra3	Core	3.621542966	309.2797693	12559.511	0.724308593	0	0	0	0.724308593	0	31.1452695	0	206.427949	0	0	0	0	0	0	0
F2S4_170915_001_H01	ALM	L5-L6	GABAergic	Sst	39	Sst Chrna2 Glra3	Intermediate	0	1137.245026	5777.8897	141.0224125	0	0	39.28481491	0	0	15.1095442	0	385.7970285	0	0	0	0	0	0	0
F2S4_171006_008_E01	ALM	L5	GABAergic	Sst	39	Sst Chrna2 Glra3	Intermediate	0	34.34912806	12234.45482	36.99136868	0	0	0	0	63.41377488	2.64224062	0	97.76290294	0	0	0	0	0	0	0
F2S4_171006_011_G01	ALM	L5	GABAergic	Sst	39	Sst Chrna2 Glra3	Core	3.27017802	89.92989556	17151.26617	0.817544505	0.817544505	0	0	0	0	0.817544505	0	91.56498457	0	0	0	0	0	0	0
F2S4_171006_012_D01	ALM	L5	GABAergic	Sst	39	Sst Chrna2 Glra3	Core	1.727369303	708.2214142	16260.59093	0	0	0	0	0	0	0	0	0	0	0	0	0	0	0	0
F1S4_160108_008_D01	VISp	L4	GABAergic	Sst	39	Sst Chrna2 Glra3	Intermediate	1.976145291	19.10273782	16930.29543	0.658715097	54.01463797	0	0	0	292.4695031	17.78530762	0	227.9154236	0	0	0	0	0	0	0
F1S4_160108_009_G01	VISp	L4	GABAergic	Sst	39	Sst Chrna2 Glra3	Intermediate	2.575012695	0.515002539	10462.27658	0	0.515002539	0	0	0	890.4393899	0	0	139.5656881	0	0	0	0	0	0	0
F1S4_160108_011_H01	VISp	L5	GABAergic	Sst	39	Sst Chrna2 Glra3	Intermediate	0.599692598	143.9262234	11788.75708	0	0	0	0.599692598	0	1244.961833	11.99385195	0	31.78370767	0	0	0	0	0	0	44.97694482
F1S4_160108_013_F01	VISp	L5	GABAergic	Sst	39	Sst Chrna2 Glra3	Intermediate	3.341914627	1534.4958	16996.42081	0	13.36765851	0.556985771	178.7924326	0	0	468.4250336	0	589.290946	0.556985771	0	0	0	0	0	62.93939215
F1S4_160108_014_C01	VISp	L5	GABAergic	Sst	39	Sst Chrna2 Glra3	Core	0	128.4035236	14633.02052	0	0	0	0	0	197.0329931	0	0	391.2986688	0	0	0	0	0	0	0
F1S4_160108_014_E01	VISp	L5	GABAergic	Sst	39	Sst Chrna2 Glra3	Intermediate	0	2177.498119	11551.62752	12.80881246	0	0	320.8607522	0	0	527.0826329	0	826.1684039	0	1.280881246	0	0	0	0	0
F1S4_180130_335_G01	VISp	L5-L6	GABAergic	Sst	39	Sst Chrna2 Glra3	Intermediate	0	0	12758.07187	0	19.13710781	0	0	0	111.6331289	25.51614375	0	258.3509554	0	0	0	0	0	0	0
F1S4_180130_356_D01	VISp	L5-L6	GABAergic	Sst	39	Sst Chrna2 Glra3	Intermediate	0	5182.311096	18057.53478	0	0	0	149.6003943	0	0	1114.331142	0	0	0	0	0	0	0	0	0
F1S4_180130_356_F01	VISp	L5-L6	GABAergic	Sst	39	Sst Chrna2 Glra3	Core	0	0	12244.04731	0	0	0	0	0	0	13.50801122	0	135.0801122	0	0	0	0	0	0	0
F2S4_151223_008_A01	VISp	L5	GABAergic	Sst	39	Sst Chrna2 Glra3	Core	4.328193964	531.285809	7814.554201	59.512667	0	0	984.6641267	0	0	388.4554082	0	1114.509946	0	0	0	0	0	0	0
F2S4_151223_012_D01	VISp	L6	GABAergic	Sst	39	Sst Chrna2 Glra3	Intermediate	0	3966.968853	17029.36547	1.455501322	0	0	149.1888855	0	0	1055.966209	0	579.2895261	80.78032337	5.822005288	0	0	0	0	0
F2S4_160113_013_F01	VISp	L5	GABAergic	Sst	39	Sst Chrna2 Glra3	Intermediate	0.764462873	5424.628547	23541.63418	0.764462873	0	0	0	0	0	1600.785256	0	185.7644782	0	3.057851492	0	0	0	0	0
F2S4_160113_017_F01	VISp	L5	GABAergic	Sst	39	Sst Chrna2 Glra3	Core	0	89.85347594	11746.54491	0	0	0	41.33259893	0	0	215.6483422	0	1246.267711	43.12966845	0	0	0	0	0	0
F2S4_160114_001_C01	VISp	L5	GABAergic	Sst	39	Sst Chrna2 Glra3	Core	0	0	7291.670793	0	0	0	0	0	8.582319629	13.20356866	0	225.7810241	0	0	0	0	0	0	0
F2S4_160114_001_F01	VISp	L5	GABAergic	Sst	39	Sst Chrna2 Glra3	Core	1.206012939	280.3980084	7244.519726	0	0	0	62.10966637	0	0	39.798427	0	106.1291387	17.48718762	0	0	0	0	0	0
F2S4_160114_002_C01	VISp	L5	GABAergic	Sst	39	Sst Chrna2 Glra3	Core	0	0	9899.288186	0	0	0	0	0	0	0	0	299.7113075	0	0	0	0	0	0	0
F2S4_160114_002_F01	VISp	L5	GABAergic	Sst	39	Sst Chrna2 Glra3	Intermediate	1.493991168	0.746995584	7564.824277	0	0	0	38.84377036	0	925.5275283	0	0	270.4124013	0	57.51865995	0	0	0	0	32.86780569
F2S4_160114_003_A01	VISp	L5	GABAergic	Sst	39	Sst Chrna2 Glra3	Core	0	0	11559.68971	0.800366248	0	0	0	0	184.8846032	23.21062118	0	0	0	0	0	0	0	0	0
F2S4_160114_004_G01	VISp	L5	GABAergic	Sst	39	Sst Chrna2 Glra3	Core	0	45.79682309	15725.6576	0	0	0	0	0	93.67531995	62.4502133	0	297.6793501	0	0	0	0	0	0	24.28619406
F2S4_160114_005_G01	VISp	L5	GABAergic	Sst	39	Sst Chrna2 Glra3	Core	1.651154756	0	7362.086267	0	0	0	0	0	0	31.78472905	0	304.2252637	0	0	0	0	0	0	0
F2S4_160114_009_C01	VISp	L6	GABAergic	Sst	39	Sst Chrna2 Glra3	Intermediate	1.17557715	2067.840206	15203.15149	0	0	0	372.6579564	0	0	216.8939841	0	365.6044935	0	0	0	0	0	0	0
F2S4_160114_016_C01	VISp	L4	GABAergic	Sst	39	Sst Chrna2 Glra3	Intermediate	0	2.640853207	9048.2233	0	0	0	0	0	337.3689972	0	0	233.7155088	0	0	0	0	0	0	0
F2S4_160115_016_B01	VISp	L5	GABAergic	Sst	39	Sst Chrna2 Glra3	Core	1.662691909	407.9137484	21021.41381	0	0	0	0	0	215.0414869	16.07268846	0	512.1091081	108.0749741	0	0	0	0	0	0
F2S4_160115_016_C01	VISp	L5	GABAergic	Sst	39	Sst Chrna2 Glra3	Core	0.638537392	14.04782262	6990.068828	0	0	0	0	0.638537392	0	75.98594962	0	458.4698473	19.79465915	0	0	0	0	0	0
F2S4_160115_016_E01	VISp	L5	GABAergic	Sst	39	Sst Chrna2 Glra3	Core	5.801645605	96.04946612	13005.35556	0.644627289	0	0	0	0	0	50.28092857	0	357.1235183	0	29.00822802	0	0	0	0	21.27270055
F2S4_160115_017_A01	VISp	L5	GABAergic	Sst	39	Sst Chrna2 Glra3	Core	0	653.4110069	14883.05607	0	0	0	0	0	0	183.9360743	0	367.8721487	0	0	0	0	0	0	0
F2S4_160115_017_D01	VISp	L5	GABAergic	Sst	39	Sst Chrna2 Glra3	Intermediate	6.882874131	463.1191022	13342.94314	0	0	0.983267733	1139.607303	0	0	218.2854367	0	1141.573838	0.983267733	0	0	0	0	3.933070932	0
F2S4_160115_018_F01	VISp	L5	GABAergic	Sst	39	Sst Chrna2 Glra3	Intermediate	2.507740559	0	14508.11505	0	0	0	0	0	0	865.1704929	0	191.424196	12.5387028	3.343654079	0	0	0	0	51.82663822
F2S4_160115_022_G01	VISp	L6	GABAergic	Sst	39	Sst Chrna2 Glra3	Intermediate	0	11733.03293	23472.30684	34.32536231	0	0	51.48804346	0	0	1426.06278	0	232.4763175	3.900609353	0	0	0	0	0	10.14158432
F2S4_160121_012_H01	VISp	L5	GABAergic	Sst	39	Sst Chrna2 Glra3	Core	5.542843408	9.070107395	5177.015743	0	0.503894855	0.503894855	0.503894855	0	0.503894855	0	0	24.69084791	0	0	0	0	0	0	8.062317685
F2S4_160121_013_E01	VISp	L5	GABAergic	Sst	39	Sst Chrna2 Glra3	Core	17.79876714	161.6721348	7261.155377	0.741615297	0	0	83.80252861	0	0	252.8908164	0	759.4140646	0	2.96646119	0	0	0	0	0
F2S4_160121_014_A01	VISp	L5	GABAergic	Sst	39	Sst Chrna2 Glra3	Core	1.315453687	0	13341.98902	0	0	0	0	0	0.657726843	113.7867439	0	921.4753076	99.9744802	0	0	0	0	0	0
F2S4_160121_014_B01	VISp	L5	GABAergic	Sst	39	Sst Chrna2 Glra3	Core	1.582234669	0.791117335	11000.48654	0	0	0	0	0.791117335	517.3907368	0	0	337.8071019	0	7.911173346	0	0	0	0	10.28452535
F2S4_160121_014_C01	VISp	L5	GABAergic	Sst	39	Sst Chrna2 Glra3	Core	0.800988099	209.0578938	12126.95982	0	0	0	0	0	0	28.83557156	0	313.9873348	0	0	0	0	0	0	0
F2S4_160121_014_D01	VISp	L5	GABAergic	Sst	39	Sst Chrna2 Glra3	Core	3.903141862	30.10995151	9928.477713	0	0	0	25.64921795	0	0	295.5235981	0	192.9267263	86.98430435	3.345550167	0	0	0	0	0
F2S4_160121_015_D01	VISp	L5	GABAergic	Sst	39	Sst Chrna2 Glra3	Intermediate	0	737.0290453	9535.988703	0	0	0	0	0	1020.169236	16.5705455	0	54.03438748	0	0	0	0	0	0	18.01146249
F2S4_160121_016_A01	VISp	L5	GABAergic	Sst	39	Sst Chrna2 Glra3	Intermediate	0	1698.98795	13940.47887	0	22.78821394	0	0	0	0	262.4864642	0	424.5359855	0	6.752063388	0	0	0	0	0
F2S4_160126_007_A01	VISp	L5	GABAergic	Sst	39	Sst Chrna2 Glra3	Core	4.071449874	3.053587405	5668.476087	0	0	0	21.37511184	0	0	0	0	4.071449874	0	0	0	0	0	0	0
F2S4_160128_013_H01	VISp	L5	GABAergic	Sst	39	Sst Chrna2 Glra3	Core	0	0	6095.422467	0	0	0	0	0	0	0	0	205.057429	0	0	0	0	0	0	13.42945379
F2S4_160128_018_C01	VISp	L5	GABAergic	Sst	39	Sst Chrna2 Glra3	Core	0.590131003	406.0101302	11673.9715	0	0	0.590131003	0	0	0	109.7643666	0	184.711004	0	0	0	0	0	0	0
F2S4_160129_015_F01	VISp	L5	GABAergic	Sst	39	Sst Chrna2 Glra3	Core	4.335225659	0	27075.65186	0	0	0	0.72253761	0	49.85509508	209.5359069	0	287.5699687	24.56627874	0	0	0	0	0	36.8494181
F2S4_160129_016_A01	VISp	L5	GABAergic	Sst	39	Sst Chrna2 Glra3	Intermediate	0	4.019943514	12072.46465	0	0	0	0	0	1245.033934	0	0	8.614164673	0	0	0	0	0	0	94.7558114
F2S4_160303_013_C01	VISp	L5	GABAergic	Sst	39	Sst Chrna2 Glra3	Core	1.500181522	0	11939.19464	0	0	0	0	0	198.0239609	0	0.750090761	182.2720549	0	0	0	0	0	0	0
F2S4_160303_013_H01	VISp	L5	GABAergic	Sst	39	Sst Chrna2 Glra3	Core	1.575507786	412.78304	23000.83817	26.78363236	0	0	163.8528098	0	0	998.0841825	0	1094.977911	31.51015572	0	0	0	0	0	28.35914015
F2S4_160304_008_H01	VISp	L5	GABAergic	Sst	39	Sst Chrna2 Glra3	Core	0	0	7829.8999	0	0	0	0	0	0	27.2680893	0	26.82828141	0.439807892	0	0	0	0	0	0
F2S4_160304_009_C01	VISp	L6	GABAergic	Sst	39	Sst Chrna2 Glra3	Intermediate	0.712384665	89.76046778	6043.159113	17.80961662	0	0.712384665	1283.004782	0	0.712384665	0	0	3155.151681	0	0	0	0	0	0	0
F2S4_160317_024_H01	VISp	L5	GABAergic	Sst	39	Sst Chrna2 Glra3	Core	0	195.2119553	13228.03101	0	0	0	165.6498315	0	0	28.5427402	0	685.5354567	0	0	0	0	0	0	0
F2S4_160321_012_H01	VISp	L5	GABAergic	Sst	39	Sst Chrna2 Glra3	Core	0	0.607243074	8477.720555	0.607243074	0	0	0	0	285.4042448	0	0	111.7327256	0	0	0	0	0	0	0
F2S4_160321_024_D01	VISp	L5	GABAergic	Sst	39	Sst Chrna2 Glra3	Core	0	0	9532.05692	0	0	0	0	0	70.72632994	0	0	7.577821065	0	0	0	0	0	0	0
F2S4_160328_012_D01	VISp	L5	GABAergic	Sst	39	Sst Chrna2 Glra3	Core	0	89.11152022	10641.55871	0.631996597	0	0	0	0	73.94360189	65.72764612	0	190.8629724	0	0	0	0	0	0	0
F2S4_160404_007_D01	VISp	L5	GABAergic	Sst	39	Sst Chrna2 Glra3	Core	0.455694841	4.101253571	10515.15846	0	0	0	0.455694841	0	0.455694841	0	0	148.1008234	15.94931944	0	0	0	0	0	0
F2S4_160404_008_G01	VISp	L5	GABAergic	Sst	39	Sst Chrna2 Glra3	Core	6.935826038	0.462388403	7385.267566	0	0	0.462388403	0	0	0.462388403	14.79642888	0	209.9243348	0.462388403	0	0	0	0	0	0
F2S4_160404_010_B01	VISp	L5	GABAergic	Sst	39	Sst Chrna2 Glra3	Core	3.187316302	1.365992701	7186.032269	0	0.4553309	0.910661801	0	0	105.181438	10.92794161	0	68.75496595	0	0	0	0	0	0	0
F2S4_160404_011_F01	VISp	L5	GABAergic	Sst	39	Sst Chrna2 Glra3	Core	0.489657695	88.62804279	10242.65966	0.97931539	0.97931539	0	0	0	0	186.0699241	0	161.5870393	0	0	0	0	0	0	0
F2S4_160404_041_B01	VISp	L5	GABAergic	Sst	39	Sst Chrna2 Glra3	Core	0	1.330565166	8065.442517	0.443521722	0	0	0	0	0	0.443521722	0	68.74586693	12.41860822	0	0	0	0	0	0
F2S4_160404_041_G01	VISp	L5	GABAergic	Sst	39	Sst Chrna2 Glra3	Core	0	16.97989623	9675.993865	0.424497406	0	0	0	0	0	54.76016533	0	104.8508592	0	0	0	0	0	0	0
F2S4_160404_041_H01	VISp	L5	GABAergic	Sst	39	Sst Chrna2 Glra3	Intermediate	0	397.2321302	9600.991258	0.455541434	0	0	0	0	0	190.8718608	0	187.2275293	0	0	0	0	0	0	0
F2S4_160404_043_G01	VISp	L5	GABAergic	Sst	39	Sst Chrna2 Glra3	Core	0	119.9820761	8530.154271	0	0	0	55.09381048	0	0	235.0669247	0	152.6302601	0	0	0	0	0	0	0
F2S4_160405_024_C01	VISp	L5	GABAergic	Sst	39	Sst Chrna2 Glra3	Core	1.069590785	0	9922.058919	0.534795393	0	0	78.08012732	0	0	78.61492272	0	248.6798576	0	0	0	0	0	0	19.25263413
F2S4_160405_024_G01	VISp	L5	GABAergic	Sst	39	Sst Chrna2 Glra3	Core	0.557032	0	8138.794549	0	0	0	0	0	0	38.43520799	0	165.9955359	0	0	0	0	0	0	21.72424799
F2S4_160405_025_A01	VISp	L5	GABAergic	Sst	39	Sst Chrna2 Glra3	Core	0	1.142876735	6369.823483	0	0	0	0	0	122.2878106	4.57150694	0	242.2898678	0	0	0	0	0	0	0
F2S4_160405_025_C01	VISp	L5	GABAergic	Sst	39	Sst Chrna2 Glra3	Core	0	158.3141628	10164.0147	0.613620786	0	0	68.11190725	0	0.613620786	123.9513988	0	106.156396	0	0	0	0	0	0	0
F2S4_160405_026_G01	VISp	L5	GABAergic	Sst	39	Sst Chrna2 Glra3	Intermediate	5.167109488	853.0897765	13978.5813	0	0	0	232.003216	0.516710949	32.55278977	316.7438116	0	509.9937065	9.817508027	4.650398539	0	0	0	0	18.08488321
F2S4_160405_028_G01	VISp	L5	GABAergic	Sst	39	Sst Chrna2 Glra3	Core	4.283132169	22.27228728	7658.668631	0.428313217	0	0	1.713252868	0	0	319.0933466	0.428313217	683.1595809	0	0	0	0	0	0	0
F2S4_160405_029_A01	VISp	L5	GABAergic	Sst	39	Sst Chrna2 Glra3	Core	0.959436465	289.7498126	11764.13022	0.479718233	0	0	0	0	0.479718233	121.8484311	0	108.8960388	0	0	0	0	0	0	0
F2S4_160405_029_G01	VISp	L5	GABAergic	Sst	39	Sst Chrna2 Glra3	Core	6.80121081	1.943203089	7870.458309	0	0	0.971601544	0	0	0	63.63990115	0	355.1203644	0	0	0	0	0	0	0
F2S4_160412_007_B01	VISp	L5	GABAergic	Sst	39	Sst Chrna2 Glra3	Core	1.014369045	1272.018782	15822.12836	0	0.507184522	0.507184522	0.507184522	0.507184522	668.4692005	27.38796421	0	202.3666244	0	1.521553567	0	0	0	0	25.35922612
F2S4_160412_007_E01	VISp	L5	GABAergic	Sst	39	Sst Chrna2 Glra3	Intermediate	0.465734515	1060.47749	16182.41144	12.10909738	0	0	0.465734515	0	216.1008148	29.34127442	0	168.5958943	0	0	0	0	0	0	0
F2S4_160412_007_F01	VISp	L5	GABAergic	Sst	39	Sst Chrna2 Glra3	Intermediate	4.519894315	552.9337378	10124.56327	0	0	0	55.74536322	0	0	120.5305151	0	349.5384937	0	0	0	0	0	0	0
F2S4_160412_008_A01	VISp	L5	GABAergic	Sst	39	Sst Chrna2 Glra3	Intermediate	1.018957708	1690.960317	7280.962304	0.509478854	0	0	0.509478854	0	1874.372704	190.5450914	0	49.41944885	0	0	0	0	0	0	0
F2S4_160412_008_B01	VISp	L5	GABAergic	Sst	39	Sst Chrna2 Glra3	Core	1.960592099	1189.099108	16254.77894	0	0	0	0	0	1.470444074	110.7734536	0	420.0568572	0	0	0	0	0	0	0
F2S4_160412_008_H01	VISp	L5	GABAergic	Sst	39	Sst Chrna2 Glra3	Core	0.873306005	65.49795035	16143.9348	0	0	0	0.436653002	0	96.50031352	17.46612009	0	253.2587414	0	0	0	0	0	0	0
F2S4_160412_009_A01	VISp	L5	GABAergic	Sst	39	Sst Chrna2 Glra3	Intermediate	0.93116589	1143.471712	8155.150861	0	0	0	0.465582945	0	2500.645996	63.78486343	0	37.71221853	0	0	0	0	0	0	0
F2S4_160412_009_B01	VISp	L5	GABAergic	Sst	39	Sst Chrna2 Glra3	Core	1.912836809	411.2599139	15596.79313	0	0	0.478209202	42.56061899	0	185.5451704	57.86331346	0	366.7864581	153.5051539	0	0	0	0	0	0
F2S4_160412_009_C01	VISp	L5	GABAergic	Sst	39	Sst Chrna2 Glra3	Core	0	76.66023061	6037.248695	0	0	0	1117.195094	0	0	33.21943327	0	401.1885402	0	0	0	0	0	0	0
F2S4_160412_009_D01	VISp	L5	GABAergic	Sst	39	Sst Chrna2 Glra3	Core	0	5.964614498	9447.523322	0	0	0	18.74593128	0.852087785	0	5.538570606	0	323.7933585	0	0.852087785	0	0	0	0	0
F2S4_160412_009_F01	VISp	L5	GABAergic	Sst	39	Sst Chrna2 Glra3	Core	4.318984866	104.6154112	8512.239283	0	0	0	0.479887207	0	0	12.47706739	0	83.02048686	0	0	0	0	0	0	11.99718018
F2S4_160412_009_G01	VISp	L5	GABAergic	Sst	39	Sst Chrna2 Glra3	Core	0.597570398	317.3098815	19147.94827	0	0	0	0	0	1.195140797	348.3835422	0	194.8079498	253.9674193	0	0	0	0	0	3.58542239
F2S4_160413_013_A01	VISp	L6	GABAergic	Sst	39	Sst Chrna2 Glra3	Intermediate	1.14612064	2437.7986	11382.69713	0	0	0	116.9043052	0	0	631.5124724	0	287.6762805	0	0	0	0	0	0	16.61874927
F2S4_160413_014_A01	VISp	L5	GABAergic	Sst	39	Sst Chrna2 Glra3	Core	1.763424288	489.3502399	10725.14652	0	0	0	0	0	667.4560929	0	0	74.94553223	0	0	0	0	0	0	0
F2S4_160413_014_B01	VISp	L5	GABAergic	Sst	39	Sst Chrna2 Glra3	Intermediate	2.572772147	0.514554429	4278.005525	0	0	0.514554429	0.514554429	0	361.7317638	0	0	47.3390075	20.06762274	0	0	0	0	0	0
F2S4_160413_015_B01	VISp	L5	GABAergic	Sst	39	Sst Chrna2 Glra3	Core	0.587999748	0	10237.07562	15.87599321	0	0	114.0719512	0.587999748	0	352.2118493	0	901.9916139	172.871926	0	0	0	0	0	0
F2S4_160413_015_C01	VISp	L5	GABAergic	Sst	39	Sst Chrna2 Glra3	Intermediate	0.830637223	3.322548893	8696.771728	0	0	0	0	0	367.1416527	32.39485171	0	91.37009457	0	0	0	0	0	0	0
F2S4_160413_016_D01	VISp	L5	GABAergic	Sst	39	Sst Chrna2 Glra3	Intermediate	2.207875935	2328.205173	20573.53993	0	0.551968984	1.103937968	0	0	1.103937968	694.9289506	0	402.9373581	0	0	0	0	0	0	0
F2S4_160413_016_F01	VISp	L5	GABAergic	Sst	39	Sst Chrna2 Glra3	Intermediate	2.982162197	88.96783887	8095.57631	0	0	0	0.994054066	0	40.75621669	0.497027033	0	233.1056784	0	0	0	0	0	0	19.38405428
F2S4_160413_017_E01	VISp	L5	GABAergic	Sst	39	Sst Chrna2 Glra3	Core	23.59871296	78.05728134	9081.420098	0	0	0	1.361464209	0	0.453821403	31.31367682	0	1085.086975	0	0	0	0	0	0	0
F2S4_160413_017_F01	VISp	L5	GABAergic	Sst	39	Sst Chrna2 Glra3	Core	5.560172183	1.010940397	6668.668329	0	0	0	0.505470198	0	0	26.28445032	0	509.5139601	0	0	0	0	0	0	0
F2S4_160413_017_H01	VISp	L5	GABAergic	Sst	39	Sst Chrna2 Glra3	Intermediate	6.608468091	270.9471917	10190.2578	33.04234046	6.608468091	0	171.8201704	0	0	641.0214048	0	416.3334897	13.21693618	0	0	0	0	0	0
F2S4_160413_019_E01	VISp	L5	GABAergic	Sst	39	Sst Chrna2 Glra3	Core	7.888550558	9.860688197	11493.61816	0.657379213	1.314758426	0	1.314758426	0	67.05267974	23.00827246	0	364.1880841	0	0	0	0	0	0	0
F2S4_160413_020_F01	VISp	L5	GABAergic	Sst	39	Sst Chrna2 Glra3	Core	0.505203597	25.26017985	12373.4465	0	0	0	0	0	0	47.99434172	0.505203597	240.9821158	0	0	0	0	0	0	0
F2S4_160413_021_B01	VISp	L5	GABAergic	Sst	39	Sst Chrna2 Glra3	Core	1.05949712	1456.80854	19717.24141	0	0	0	0.52974856	0	0	1024.533715	0	74.69454698	0	0.52974856	0	0	0	0	0
F2S4_160413_021_G01	VISp	L5	GABAergic	Sst	39	Sst Chrna2 Glra3	Core	0.561967606	0	8060.301372	0.561967606	25.28854227	0	0	0	308.5202157	28.6603479	0	144.4256747	0	0	0	0	0	0	0
F2S4_160413_021_H01	VISp	L5	GABAergic	Sst	39	Sst Chrna2 Glra3	Core	2.07596043	0	9093.225674	0	0	0	1.037980215	0	0	62.2788129	0	231.9885781	3.632930753	0	0	0	0	0	0
F2S4_160414_002_A01	VISp	L5	GABAergic	Sst	39	Sst Chrna2 Glra3	Core	0	0.48118541	9959.094428	0	0	0.48118541	0	0	0	18.76623099	0	323.8377808	0	0	0	0	0	0	0
F2S4_160414_002_C01	VISp	L5	GABAergic	Sst	39	Sst Chrna2 Glra3	Core	0	0	8396.515656	0	0	0	0	0	1.328212337	0	0	202.7737501	0	3.099162119	0	0	0	0	0
F2S4_160414_003_A01	VISp	L5	GABAergic	Sst	39	Sst Chrna2 Glra3	Core	0.533092518	0.533092518	15700.64083	0	0	0	0.533092518	0	23.9891633	1611.005588	0	263.3477037	0	0	0	0	0	0	0
F2S4_160414_003_B01	VISp	L5	GABAergic	Sst	39	Sst Chrna2 Glra3	Core	0	1.39136823	10669.01159	0	0	0	0	0	42.66862571	0	0	92.29409258	0	0	0	0	0	0	0
F2S4_160414_004_E01	VISp	L5	GABAergic	Sst	39	Sst Chrna2 Glra3	Intermediate	3.4997034	3135.734247	28341.18142	1.1665678	0.5832839	0	0	0	0.5832839	132.9887292	0	140.5714199	0	0	0	0	0	0	0
F2S4_160414_004_F01	VISp	L5	GABAergic	Sst	39	Sst Chrna2 Glra3	Core	4.799168144	14.93074534	11021.02302	0	0.533240905	1.599722715	0.533240905	0	0	79.45289483	0	94.91688107	0	0	0	0	0	0	0
F2S4_160414_004_H01	VISp	L5	GABAergic	Sst	39	Sst Chrna2 Glra3	Intermediate	0	890.2297759	27973.29438	0	0	0	0	0.635424537	0	285.9410415	0	102.3033504	0.635424537	0	0	0	0	0	0
F2S4_160414_007_E01	VISp	L6	GABAergic	Sst	39	Sst Chrna2 Glra3	Intermediate	1.036576106	5031.540419	17011.76877	23.32296239	0	1.036576106	44.57277257	0	0	1106.026705	0	217.6809823	0.518288053	0	0	0	0	0.518288053	13.47548938
F2S4_160415_001_D01	VISp	L5	GABAergic	Sst	39	Sst Chrna2 Glra3	Core	1.804422278	24.6604378	12442.09308	0	0	0	1.804422278	0	434.2642949	0	0	393.3640566	0	0	0	0	0	0	48.71940151
F2S4_160415_001_F01	VISp	L5	GABAergic	Sst	39	Sst Chrna2 Glra3	Core	3.090936909	22.66687067	10182.57649	1.030312303	1.545468455	0	0.515156152	0	5.666717667	0	0	103.5463865	0	0	0	0	0	0	0
F2S4_160415_003_C01	VISp	L5	GABAergic	Sst	39	Sst Chrna2 Glra3	Core	0	168.7985296	10458.4122	0	0.506902491	0	65.89732386	0	0	37.00388186	0	286.3999075	45.62122421	0	0	0	0	0	0
F2S4_160415_003_E01	VISp	L5	GABAergic	Sst	39	Sst Chrna2 Glra3	Core	20.86475121	122.2906251	9430.867545	0.579576422	0	0.579576422	0.579576422	0	0	62.59425362	0	569.1440468	0	0	0	0	0	0	0
F2S4_160415_004_D01	VISp	L5	GABAergic	Sst	39	Sst Chrna2 Glra3	Core	3.226796796	0.460970971	15547.6289	0	0.460970971	0	0.460970971	0	72.83341339	51.62874873	0	277.0435535	0	0	0	0	0	0	0
F2S4_160415_004_E01	VISp	L5	GABAergic	Sst	39	Sst Chrna2 Glra3	Core	4.427863462	113.6484955	14516.50437	0.491984829	0.983969658	0	0	0	79.20955749	249.9282932	0	315.3622755	0	0	0	0	0	0	30.50305941
F2S4_160415_004_F01	VISp	L5	GABAergic	Sst	39	Sst Chrna2 Glra3	Core	4.025035722	89.55704482	12347.30021	0.503129465	16.60327235	1.006258931	1.006258931	0	231.439554	0	0	20.12517861	0	0	0	0	0	8.050071444	31.69715631
F2S4_160415_005_B01	VISp	L5	GABAergic	Sst	39	Sst Chrna2 Glra3	Intermediate	83.81263685	2675.518878	9932.795236	0	0	0	64.85501661	0.498884743	0.997769486	816.6743245	0	1361.955349	0	8.979925377	0	0	0	0	0
F2S4_160415_006_A01	VISp	L5	GABAergic	Sst	39	Sst Chrna2 Glra3	Core	0	22.55210199	7520.462716	0	0	0	37.58683665	0.442198078	0	16.80352697	0	642.5138076	61.90773095	0	0	0	0	0	0
F2S4_160415_007_B01	VISp	L5	GABAergic	Sst	39	Sst Chrna2 Glra3	Core	2.069483959	405.6188559	10312.75594	0	0	0	37.76808225	0.51737099	0	39.8375662	0	351.812273	0	0	0	0	0	0	0
F2S4_160415_007_C01	VISp	L5	GABAergic	Sst	39	Sst Chrna2 Glra3	Core	0	48.56139506	9412.993024	0	0	0	0	0	0	6.861936259	0	204.8024053	1.583523752	0	0	0	0	0	0
F2S4_160415_008_C01	VISp	L5	GABAergic	Sst	39	Sst Chrna2 Glra3	Core	0	135.7751488	12733.16317	0	0	0	280.9791274	0	0	437.9691432	0	412.0398613	0	0	0	0	0	0	0
F2S4_160419_009_F01	VISp	L5	GABAergic	Sst	39	Sst Chrna2 Glra3	Core	0.525550698	18.39427444	17232.8074	0.525550698	0	0	0	0	0	57.28502611	0	210.74583	0	0	0	0	0	0	124.5555155
F2S4_160419_010_B01	VISp	L5	GABAergic	Sst	39	Sst Chrna2 Glra3	Core	2.65152399	7.95457197	17440.6642	0.530304798	0	1.060609596	0	0	0	83.78815808	0	407.8043897	0	0	0	0	0	0	0
F2S4_160419_010_G01	VISp	L5	GABAergic	Sst	39	Sst Chrna2 Glra3	Core	3.915963425	0	13296.16431	1.957981712	0	0	0.489495428	0	58.73945137	0	0	281.4598712	0	0	0	0	0	0	0
F2S4_160419_010_H01	VISp	L5	GABAergic	Sst	39	Sst Chrna2 Glra3	Core	0.460749021	54.36838451	8987.370409	0.460749021	0	0.921498043	319.2990717	0	0	78.78808263	0	513.2744097	0	18.89070987	0	0	0	0	0
F2S4_160419_018_E01	VISp	L5	GABAergic	Sst	39	Sst Chrna2 Glra3	Core	12.55019205	121.3185232	13128.89535	0	0	0	742.5530298	0	0	69.72328918	0	382.7808576	0	0	0	0	0	0	0
F2S4_160429_004_F01	VISp	L5	GABAergic	Sst	39	Sst Chrna2 Glra3	Core	0.482961831	44.43248846	8412.229173	0	0	0	0.965923662	0	253.0719995	32.84140451	0	73.41019832	0	0	0	0	0	0	0
F2S4_160429_006_A01	VISp	L5	GABAergic	Sst	39	Sst Chrna2 Glra3	Intermediate	2.057109473	247.3674142	11273.98847	0	1.028554737	0	0	0	258.1672389	7.199883156	0	284.3953847	0	0	0	0	0	0	0
F2S4_160429_006_H01	VISp	L5	GABAergic	Sst	39	Sst Chrna2 Glra3	Core	4.533870278	70.52687099	18161.67681	0.503763364	0	0.503763364	0	0	15.11290093	0	0	10.57903065	0.503763364	0	0	0	0	0	0
F2S4_160429_012_C01	VISp	L5	GABAergic	Sst	39	Sst Chrna2 Glra3	Core	0.923271094	995.747875	18873.04607	0.461635547	0	0	230.8177735	0	0	371.1549798	0	141.7221129	63.24406995	0	0	0	0	0	0
F2S4_160429_013_E01	VISp	L5	GABAergic	Sst	39	Sst Chrna2 Glra3	Core	2.159848206	163.0685395	15057.38177	0.539962051	1.619886154	0.539962051	2.159848206	0	0	205.1855796	0	229.4838719	0	0	0	0	0	0	16.19886154
F2S4_160516_001_F01	VISp	L5	GABAergic	Sst	39	Sst Chrna2 Glra3	Core	0	4.10832117	10651.11608	0	0	0	0	0	134.4007926	0	0	65.14623569	0	0	0	0	0	0	0
F2S4_160516_002_D01	VISp	L5	GABAergic	Sst	39	Sst Chrna2 Glra3	Core	0	77.17345415	13029.82981	0.567451869	0	0	0	0	9.0792299	91.35975087	0	106.1134995	0	0	0	0	0	0	0
F2S4_160516_003_A01	VISp	L5	GABAergic	Sst	39	Sst Chrna2 Glra3	Core	0.470761697	2.353808486	13141.78354	0	0.470761697	0	0	0	0	5.649140366	0	176.0648747	2.353808486	0	0	0	0	0	0
F2S4_160516_005_B01	VISp	L5	GABAergic	Sst	39	Sst Chrna2 Glra3	Core	0	22.30525975	11708.03084	0	0	0	0	0	0	7.806840912	0	128.812875	0	0	0	0	0	0	27.32394319
F2S4_160516_005_H01	VISp	L5	GABAergic	Sst	39	Sst Chrna2 Glra3	Core	0	0	15411.50219	0	0	0	0	0	0	8.173498101	0	198.3930903	0	0	0	0	0	0	0
F2S4_160516_007_E01	VISp	L5	GABAergic	Sst	39	Sst Chrna2 Glra3	Core	0	0.663731205	12317.5237	0	0	0.663731205	0	0	2.654924819	7.964774457	0	163.2778764	0	0	0	0	0	0	0
F2S4_160614_005_D01	VISp	L5	GABAergic	Sst	39	Sst Chrna2 Glra3	Core	0	1167.419399	18266.34607	0	0	0	19.09571962	0	0	350.43226	0	276.6298842	0	0	0	0	0	0	0
F2S4_160614_005_E01	VISp	L5	GABAergic	Sst	39	Sst Chrna2 Glra3	Core	5.457463709	1.091492742	13810.11192	1.091492742	0	0	0	0	0	68.76404274	0	375.4735032	0	0	0	0	0	0	0
F2S4_160614_005_F01	VISp	L5	GABAergic	Sst	39	Sst Chrna2 Glra3	Core	1.945336057	0.486334014	8973.348896	0	0	0	0	0	0.486334014	31.61171092	0	153.1952145	0	0	0	0	0	0	42.79739325
F2S4_160614_005_G01	VISp	L5	GABAergic	Sst	39	Sst Chrna2 Glra3	Core	0	21.51176997	21237.08122	11.03167691	0	0.551583845	0	0	0	120.7968621	0	514.6277278	89.90816681	0	0	0	0	0	10.48009306
F2S4_160614_005_H01	VISp	L5	GABAergic	Sst	39	Sst Chrna2 Glra3	Intermediate	5.038773361	1.511632008	6621.955951	1.007754672	0	0	0	0	122.94607	11.58917873	0	88.17853382	0	0	0	0	0	0	0
F2S4_160614_006_B01	VISp	L5	GABAergic	Sst	39	Sst Chrna2 Glra3	Core	0	265.7700673	12372.2511	0.569100787	0	0	0	0	0	30.73144248	0	239.5914312	0	0	0	0	0	0	0
F2S4_160614_007_A01	VISp	L5	GABAergic	Sst	39	Sst Chrna2 Glra3	Core	0	14.7290228	9056.876122	0	0	0	221.4263095	0	0	154.163772	0	198.3508404	0	0	0	0	0	0	0
F2S4_160614_007_C01	VISp	L5	GABAergic	Sst	39	Sst Chrna2 Glra3	Core	0.543971383	25.56665499	15889.94806	0	0	0	0	0	0.543971383	225.2041525	0	202.3573544	0	0	0	0	0	0	0
F2S4_160614_007_F01	VISp	L5	GABAergic	Sst	39	Sst Chrna2 Glra3	Intermediate	2.593608519	17.11781622	6551.97384	0.518721704	0	0	0.518721704	0.518721704	1497.549559	41.4977363	0	79.88314237	0	0	0	0	0	0	0
F2S4_160614_007_G01	VISp	L5	GABAergic	Sst	39	Sst Chrna2 Glra3	Core	2.150471733	159.1349082	9870.127636	0	0	0	0	0	0.537617933	24.73042493	0	166.6615593	0	7.526651065	0	0	0	0	0
F2S4_160614_008_A01	VISp	L5	GABAergic	Sst	39	Sst Chrna2 Glra3	Core	0	1153.621743	12871.82008	0	0	0	0	0	0	518.1008457	0	197.3141071	0.403505332	0	0	0	0	0	0
F2S4_160614_008_B01	VISp	L5	GABAergic	Sst	39	Sst Chrna2 Glra3	Core	2.015759205	0	11654.11185	0	0	0	0	0	0	44.34670252	0	114.3943349	0	0	0	0	0	0	0
F2S4_160614_008_C01	VISp	L5	GABAergic	Sst	39	Sst Chrna2 Glra3	Core	0.475659323	38.52840519	8261.726786	0.475659323	0	0	0.475659323	0	641.1887678	10.46450511	0	245.4402108	0	0	0	0.475659323	0	0	0
F2S4_160614_008_F01	VISp	L5	GABAergic	Sst	39	Sst Chrna2 Glra3	Core	2.310589431	372.9291342	10050.60191	0.462117886	0	0	176.9911504	0	0	208.4151667	0	317.9371058	0	0	0	0	0	0	0
F2S4_160614_008_G01	VISp	L5	GABAergic	Sst	39	Sst Chrna2 Glra3	Core	1.037576346	0	8348.339281	0	0	0	0	0	823.8356189	0	0	179.5007079	0	0	0	0	0	0	0
F2S4_160615_007_G01	VISp	L5	GABAergic	Sst	39	Sst Chrna2 Glra3	Core	0.508598105	834.1008926	13172.18233	0	0	0	0	0	0	535.5538048	0	194.2844762	0	0	0	0	0	0	15.76654126
F2S4_160615_010_D01	VISp	L5	GABAergic	Sst	39	Sst Chrna2 Glra3	Core	0	218.862628	13324.45195	0	0	0	0	0	0	11.29997264	0	139.1680841	0	0	0	0	0	0	0
F2S4_160616_002_C01	VISp	L5	GABAergic	Sst	39	Sst Chrna2 Glra3	Core	1.372384064	223.6986025	15045.90396	0	0	0	0.457461355	0	0	0	0	237.4224431	0	0	0	0	0	0	0
F2S4_160616_009_A01	VISp	L5	GABAergic	Sst	39	Sst Chrna2 Glra3	Core	1.078275234	4.313100936	9692.076941	0	0	0	1.078275234	0	0	17.25240375	0	80.87064255	0	0	0	0	0	0	0
F2S4_160818_009_C01	VISp	L5	GABAergic	Sst	39	Sst Chrna2 Glra3	Core	0	81.79692468	15513.74004	0	0	0	0	0	0	38.74591169	0	313.0423659	0	0	0	0	0	0	0
F2S4_161010_005_G01	VISp	L5	GABAergic	Sst	39	Sst Chrna2 Glra3	Core	0.567100139	545.5503338	7277.028985	0	30.05630737	0	221.7361544	0	0	1142.13968	0	913.5983241	0.567100139	55.57581363	0	0	0	0	0
F2S4_161010_006_A01	VISp	L5	GABAergic	Sst	39	Sst Chrna2 Glra3	Core	0	46.29771693	8277.601111	0	0	0	0	0	0	454.3636406	0	582.4898804	0	0	0	0	0	0	0
F2S4_161010_006_E01	VISp	L5	GABAergic	Sst	39	Sst Chrna2 Glra3	Intermediate	0	1549.169219	7458.194079	0	0	0	212.9218031	0	0	361.1960393	0	255.6247831	0	0	0	0	0	0	0
F2S4_161010_007_A01	VISp	L5	GABAergic	Sst	39	Sst Chrna2 Glra3	Core	0	0	5464.738013	0	0	0	0	0	0	30.95818045	0	296.5793687	0	0	0	0	0	0	48.91392511
F2S4_161010_008_C01	VISp	L5	GABAergic	Sst	39	Sst Chrna2 Glra3	Core	0	762.5922888	19776.21001	2.625102543	0	0	0	0	51.18949959	216.5709598	0	631.3371616	0	0	0	0	0	0	17.06316653
F2S4_161010_008_E01	VISp	L5	GABAergic	Sst	39	Sst Chrna2 Glra3	Core	0	29.85770256	12082.17422	0.728236648	0	0	0	0	16.7494429	530.1562796	0	466.7996912	0	0	0	0	0	0	0
F2S4_161010_008_F01	VISp	L5	GABAergic	Sst	39	Sst Chrna2 Glra3	Core	0	370.1444998	6600.454964	0	0	0	0	0	0	82.63373519	0	312.0960081	0	0	0	0	0	0	0
F2S4_161010_008_H01	VISp	L5	GABAergic	Sst	39	Sst Chrna2 Glra3	Core	0	215.1323582	6080.081076	0	0	0	447.7604203	0	0	75.81471661	0	372.5936927	0	0	0	0	0	0	0
F2S4_161010_009_A01	VISp	L5	GABAergic	Sst	39	Sst Chrna2 Glra3	Intermediate	0	5.536899281	5668.677484	0	0	0	0	0	238.0866691	0	0	124.5802338	0	0	0	0	0	0	0
F2S4_161010_009_G01	VISp	L5	GABAergic	Sst	39	Sst Chrna2 Glra3	Core	0	47.14370499	5681.139354	0	0	0	0	0	0	0	0	461.7499872	0	0	0	0	0	0	0
F2S4_161010_010_F01	VISp	L5	GABAergic	Sst	39	Sst Chrna2 Glra3	Core	0	181.6781762	13357.54847	0.646541552	0	0	243.0996236	0	0.646541552	16.16353881	0	732.5315787	0	0	0	0	0	0	0
F2S4_161010_011_E01	VISp	L5	GABAergic	Sst	39	Sst Chrna2 Glra3	Intermediate	0	765.1007224	8591.642276	0	0	0	4.451957653	0	188.8902033	132.9227356	0	9.539909256	0	0	0.63599395	0	0	0	0
F2S4_161010_011_F01	VISp	L5	GABAergic	Sst	39	Sst Chrna2 Glra3	Core	0	1.11192776	6206.224794	0.55596388	0	0	0	0	0	0	0	942.3587768	0.55596388	0	0	0	0	0	0
F2S4_161010_011_H01	VISp	L5	GABAergic	Sst	39	Sst Chrna2 Glra3	Core	0	69.68659937	8067.439342	0	0	0	28.63092843	0.540206197	0.540206197	507.7938249	0	712.5319735	16.7463921	0	0	0	0	0	0
F2S4_161010_012_D01	VISp	L5	GABAergic	Sst	39	Sst Chrna2 Glra3	Core	0	86.39855804	8190.732265	0	0	0	1.489630311	0	150.4526614	353.0423837	0	310.5879198	0	0	0	0	0	0	0
F2S4_161010_020_H01	VISp	L6	GABAergic	Sst	39	Sst Chrna2 Glra3	Intermediate	0	209.3809072	6011.534692	0	0	0	16.06503125	0	0	51.40809999	0	177.2508448	0	0	0	0	0	0	0
F2S4_161010_021_A01	VISp	L6	GABAergic	Sst	39	Sst Chrna2 Glra3	Intermediate	0	1379.214804	10535.65555	0.471204238	0	0	0	0	0	20.73298646	0	46.17801531	8.481676281	0	0	0	0	0	6.59685933
F2S4_161010_024_D01	VISp	L5	GABAergic	Sst	39	Sst Chrna2 Glra3	Core	0	131.5305443	7955.136127	0	0	0	28.13487578	0	0	272.2049232	0	804.6574473	85.81137113	0	0	0	0	0	23.21127252
F2S4_161010_024_G01	VISp	L5	GABAergic	Sst	39	Sst Chrna2 Glra3	Core	0	32.66928321	8593.148012	0	0	0	0.563263504	1.689790511	0	3.379581022	0	37.17539124	0	0	0	0	0	0	0.563263504
F2S4_161010_024_H01	VISp	L5	GABAergic	Sst	39	Sst Chrna2 Glra3	Core	0	104.6891366	6537.561085	0	0	0	29.20275916	0	0	155.3807186	0	232.5200824	0	0	0	0	0	0	0
F2S4_161010_026_B01	VISp	L5	GABAergic	Sst	39	Sst Chrna2 Glra3	Core	0.773484936	392.1568627	7327.222802	0	0	0.773484936	0.773484936	0	24.75151796	97.45910198	0	74.25455389	102.1000116	0	0	0	13.14924392	0	0
F2S4_161010_026_C01	VISp	L5	GABAergic	Sst	39	Sst Chrna2 Glra3	Intermediate	0	4955.268748	14460.87431	0	0	0.857906639	0.857906639	0	0	1165.895123	0	333.7256826	0	0	0	0	0	0	0
F2S4_161010_026_G01	VISp	L5	GABAergic	Sst	39	Sst Chrna2 Glra3	Intermediate	1.608461796	3.216923592	5319.183159	0	2.412692694	0	0	0	159.2377178	45.03693028	0	236.443884	0	0	0	0	0	0	0
F2S4_161010_027_D01	VISp	L5	GABAergic	Sst	39	Sst Chrna2 Glra3	Core	2.453412758	808.3995039	8572.224178	0.61335319	3.066765948	50.29496155	109.7902209	0	0	356.9715564	0.61335319	77.89585508	0	0	0	0	0	0	0
F2S4_161010_027_G01	VISp	L5	GABAergic	Sst	39	Sst Chrna2 Glra3	Core	2.988902206	4.184463089	4943.046468	0	0.597780441	0.597780441	0	0	0	0	0	226.5587872	0	0	0	0	0	0	0
F2S4_161010_029_A01	VISp	L5	GABAergic	Sst	39	Sst Chrna2 Glra3	Intermediate	1.162390619	1217.022978	8509.280527	0	0	0.58119531	188.8884756	0	0	668.9558013	0	170.871421	0.58119531	0	0	0	0	0	0
F2S4_161010_029_B01	VISp	L5	GABAergic	Sst	39	Sst Chrna2 Glra3	Intermediate	2.562704248	1.537622549	3369.956086	0	0.51254085	0	0.51254085	0	1081.461192	3.075245097	0	111.2213643	0.51254085	0	0	0	0	0	0
F2S4_161010_029_E01	VISp	L5	GABAergic	Sst	39	Sst Chrna2 Glra3	Core	1.723282232	88.46182126	5826.417227	0	0.574427411	0.574427411	1.148854822	0	0	18.38167714	0	2.297709643	0	0	0	0	0	0	0
F2S4_161010_029_G01	VISp	L5	GABAergic	Sst	39	Sst Chrna2 Glra3	Intermediate	7.559277821	268.0636212	6246.870895	0.581482909	2.907414547	1.162965819	12.2111411	0	0	356.4490234	0	69.77794912	0	0	0	0	0	0	21.51486765
F2S4_161028_010_E01	VISp	L5	GABAergic	Sst	39	Sst Chrna2 Glra3	Core	5.105801786	0.638225223	4662.235256	0.638225223	0	0	0	0	83.60750425	0	0	432.7167014	0	0	0	0	0	0	0
F2S4_161028_011_F01	VISp	L5	GABAergic	Sst	39	Sst Chrna2 Glra3	Core	0.912583615	260.0863304	6639.045803	0	12.31987881	0	50.19209885	0	0.456291808	34.22188558	0	294.308216	0	0	0	0	0	0	0
F2S4_161028_012_B01	VISp	L5	GABAergic	Sst	39	Sst Chrna2 Glra3	Core	0.967253628	47.39542779	5292.811855	0.483626814	0	0	21.27957983	0	0.967253628	122.8412108	0	272.2818964	0	0	0	0.967253628	0	0	0
F2S4_161028_012_H01	VISp	L5	GABAergic	Sst	39	Sst Chrna2 Glra3	Core	0.548437748	2.742188738	5645.069737	0.548437748	0	0	0.548437748	0	1099.617684	1.096875495	0	129.9797462	0	0	0	0	0	0	0
F2S4_170126_023_B01	VISp	L5-L6	GABAergic	Sst	39	Sst Chrna2 Glra3	Core	0	0	12927.17853	0.54614189	0	0	0	0	0	4.915277009	0	190.0573777	0	0	0	0	0	0	28.94552016
F2S4_170126_024_G01	VISp	L5-L6	GABAergic	Sst	39	Sst Chrna2 Glra3	Core	1.215147297	207.1826142	9232.08159	27.94838783	0	0	541.9556945	0	0	113.0086986	0	1209.071561	0	0	0	0	0	0	0
F2S4_170126_024_H01	VISp	L5-L6	GABAergic	Sst	39	Sst Chrna2 Glra3	Core	0	276.8342813	11533.82011	19.20890932	0	0	114.1235201	0	0	522.595327	0	1106.772157	0	125.4228785	0	0	0	0	42.93756201
F2S4_170707_019_G01	VISp	L5	GABAergic	Sst	39	Sst Chrna2 Glra3	Core	3.69945227	11.62684999	7130.958496	0	0	0	0.528493181	0	0	19.55424771	0	388.9709815	0	0	0	0	0	0	0
F2S4_170707_019_H01	VISp	L5	GABAergic	Sst	39	Sst Chrna2 Glra3	Core	0.969207784	26.65321406	13686.66772	0	0	0	0	0	0	127.9354275	0	1308.915112	43.61435028	0	0	0	0	0	0
F2S4_170707_027_A01	VISp	L5	GABAergic	Sst	39	Sst Chrna2 Glra3	Intermediate	0.575646581	1375.219681	21978.7621	1.151293161	0	0	15.54245768	0	262.4948408	48.35431277	0	80.59052129	0	0	0	0	0	0	0
F2S4_170707_028_B01	VISp	L5	GABAergic	Sst	39	Sst Chrna2 Glra3	Core	3.635269751	523.4788441	14368.40369	0	0	0	37.26151494	0	0	152.6813295	0	328.5375037	0	0	0	0	0	0	0
F2S4_170803_001_E01	VISp	L5	GABAergic	Sst	39	Sst Chrna2 Glra3	Core	1.035222407	19.66922574	11334.65014	0	0	0	0	0	64.18378925	8.281779257	0	580.7597704	0	0	0	0	0	0	0
F2S4_170803_001_F01	VISp	L5	GABAergic	Sst	39	Sst Chrna2 Glra3	Core	0	110.9538959	13910.98202	0	0	0	0	1.098553425	0	264.7513754	0	63.71609864	0	0	0	0	0	0	51.63201097
F2S4_170803_002_A01	VISp	L5	GABAergic	Sst	39	Sst Chrna2 Glra3	Core	1.902594759	34.24670566	10891.4037	0.951297379	0.951297379	0	0	0	0	24.73373186	0	527.9700455	149.3536886	0	0	0	0	0	0
F2S4_170803_002_D01	VISp	L5	GABAergic	Sst	39	Sst Chrna2 Glra3	Core	0	0	15665.06857	0	0	0	0	0	0	20.90534062	0	673.616531	0	0	0	0	0	0	0
F2S4_170803_002_E01	VISp	L5	GABAergic	Sst	39	Sst Chrna2 Glra3	Core	1.011194939	283.134583	21131.95184	1.011194939	0	0	1.011194939	0	0	217.4069119	0	481.328791	1.011194939	0	0	0	0	0	18.20150891
F2S4_170803_004_C01	VISp	L5	GABAergic	Sst	39	Sst Chrna2 Glra3	Core	0	2.193742569	3911.443	0	0	0	558.3074837	0	0	14.2593267	0	828.1378197	58.13417807	0	0	0	0	0	0
F2S4_170803_004_D01	VISp	L5	GABAergic	Sst	39	Sst Chrna2 Glra3	Core	0	1.003837671	21049.47213	2.007675343	0	0	216.828937	1.003837671	0	391.4966919	0	839.2082933	64.24561097	0	0	0	0	0	0
F2S4_170803_004_E01	VISp	L5	GABAergic	Sst	39	Sst Chrna2 Glra3	Intermediate	0	0.991664072	16795.81438	0	0	0	0	0	664.4149281	33.71657844	0	108.0913838	0	0	0	0	0	0	0
F2S4_170803_006_B01	VISp	L5	GABAergic	Sst	39	Sst Chrna2 Glra3	Core	0	0	12304.29475	0	0	0	0	0	105.013839	6.238445878	0	222.5045697	0	0	0	0	0	0	30.15248841
F2S4_170803_006_D01	VISp	L5	GABAergic	Sst	39	Sst Chrna2 Glra3	Core	0	55.89068175	9790.674689	0.980538276	0	0	0	0	0	9.805382763	0	374.5656215	0	0	0	0	0	0	0
F2S4_170803_013_F01	VISp	L5	GABAergic	Sst	39	Sst Chrna2 Glra3	Intermediate	0	11300.58973	38150.13519	2.128973196	0	0	0	0	0	735.5602393	0	59.61124949	0	0	0	0	0	0	0
F2S4_170803_013_G01	VISp	L5	GABAergic	Sst	39	Sst Chrna2 Glra3	Intermediate	0	1.062817849	17316.49121	0	0	0	8.502542792	0	0	417.6874146	0	525.0320174	1.062817849	0	0	0	0	0	0
F2S4_170803_015_G01	VISp	L5	GABAergic	Sst	39	Sst Chrna2 Glra3	Core	0	31.46509341	14912.48771	0	0	0	0	0	0	0	0	402.1632252	0	0	0	0	0	0	0
F2S4_170803_017_C01	VISp	L5	GABAergic	Sst	39	Sst Chrna2 Glra3	Intermediate	0	53.29540171	9420.421695	1.837772473	0	0	126.8063006	0.918886236	0	54.21428795	0	923.4806676	43.18765311	0	0	0	0	3.675544945	0
F2S4_170803_017_D01	VISp	L5	GABAergic	Sst	39	Sst Chrna2 Glra3	Core	0	2.392576314	8138.348333	17.94432236	0	0	0	0	0	20.33689867	0	714.1840298	0	17.94432236	0	0	0	0	0
F2S4_170803_018_C01	VISp	L5	GABAergic	Sst	39	Sst Chrna2 Glra3	Core	0	26.2189633	16033.77002	0	0	0	0	0.873965443	0	19.22723975	0	245.5842896	48.94206483	0	0	0	0	0	20.1012052
F2S4_170807_014_G01	VISp	L5-L6	GABAergic	Sst	39	Sst Chrna2 Glra3	Core	1.055922723	290.3787489	21555.60647	0	0	0	0	0	0	248.14184	0	458.2704619	0	0	0	0	0	0	36.95729532
F2S4_170807_016_D01	VISp	L5-L6	GABAergic	Sst	39	Sst Chrna2 Glra3	Intermediate	4.427756721	323.2262407	13557.79108	1.475918907	0	0	0	0	311.4188894	0	1.475918907	103.3143235	0	0	0	0	0	0	0
F2S4_170807_016_F01	VISp	L5-L6	GABAergic	Sst	39	Sst Chrna2 Glra3	Core	2.110882549	1048.053186	20294.02483	1.055441275	0	0	0	0	0	36.94044462	0	77.04721305	0	0	0	0	0	0	0
F2S4_170807_020_E01	VISp	L5-L6	GABAergic	Sst	39	Sst Chrna2 Glra3	Core	0	1943.386489	25721.80962	1.10044535	0	0	1.10044535	0	0	238.796641	0	97.93963617	0	0	0	0	0	0	0
F2S4_170807_022_B01	VISp	L5-L6	GABAergic	Sst	39	Sst Chrna2 Glra3	Intermediate	0	28.18317712	19322.38624	0	0	0	0	0	385.545863	0	0	228.8473982	0	64.25764384	0	0	0	0	0
F2S4_170828_005_E01	VISp	L5	GABAergic	Sst	39	Sst Chrna2 Glra3	Core	0	233.0402183	13409.48016	0	0	0	489.4862226	0	0	604.4798675	0	137.3817881	0	0	0	0	0	0	0
F2S4_170830_001_E01	VISp	L5-L6	GABAergic	Sst	39	Sst Chrna2 Glra3	Core	0	954.4453067	7853.466522	0	0	0	546.6716109	0	0	187.3210415	0	475.3112142	0	0	0	0	0	0	0
F2S4_170830_003_D01	VISp	L5-L6	GABAergic	Sst	39	Sst Chrna2 Glra3	Core	0	4.982173782	5777.328718	0	0	0	0	0	0	30.88947745	0	34.87521648	0	0	0	0	0	0	0
F2S4_170907_001_G01	VISp	L5-L6	GABAergic	Sst	39	Sst Chrna2 Glra3	Intermediate	0	611.020208	7962.84008	0	0	0	112.3123148	0	0	43.27630478	0	1506.427562	51.51941045	0	0	0	0	0	0
F2S4_170907_001_H01	VISp	L5-L6	GABAergic	Sst	39	Sst Chrna2 Glra3	Intermediate	0	106.2339711	8242.370496	0	0	0	69.28302462	0	110.8528394	16.16603908	0	124.7094443	0	0	0	0	0	0	0
F2S4_170907_004_D01	VISp	L5-L6	GABAergic	Sst	39	Sst Chrna2 Glra3	Core	0	0.928048407	10421.98361	0	0	0	533.627834	0	0.928048407	241.2925858	0	841.7399052	0	0	0	0	0	0	0
F2S4_170908_007_B01	VISp	L5	GABAergic	Sst	39	Sst Chrna2 Glra3	Intermediate	0	161.4059759	12756.63782	0	0	0	0	0.927620551	301.4766792	0	0	100.1830195	0	0	0	0	0	0	0
F2S4_170908_010_A01	VISp	L5	GABAergic	Sst	39	Sst Chrna2 Glra3	Intermediate	0	2213.935443	12714.31498	0	0	0	0	0	1035.177978	86.34850256	0	87.35255491	0	0	0	0	0	0	0
F2S4_171003_016_H01	VISp	L5-L6	GABAergic	Sst	39	Sst Chrna2 Glra3	Core	0	0	20180.87097	0	0	1.178926917	0	0	0	334.8152445	0	215.7436258	0	0	0	0	0	0	0
F2S4_171003_017_E01	VISp	L5-L6	GABAergic	Sst	39	Sst Chrna2 Glra3	Intermediate	0	74.82324447	14064.46771	0	0	0	1.151126838	0	2501.398619	0	0	356.8493198	0	32.23155147	0	0	0	0	0
F2S4_171108_002_G01	VISp	L5-L6	GABAergic	Sst	39	Sst Chrna2 Glra3	Core	0	1.13136122	6274.529325	0	0	1.13136122	0	0	260.2130806	0	0	133.5006239	0	0	0	0	0	0	30.54675294
F2S4_180110_041_A01	VISp	L5	GABAergic	Sst	39	Sst Chrna2 Glra3	Core	0	144.5309759	13265.97909	0	0	0	0	0	0	0	0	115.0634954	0	0	0	0	0	0	0
F2S4_180110_058_E01	VISp	L5	GABAergic	Sst	39	Sst Chrna2 Glra3	Core	0	35.10523342	13521.00006	0	0	0	0	0	0	51.56081159	0	68.01638976	0	1.097038544	0	0	0	0	17.55261671
F2S4_180110_067_C01	VISp	L5	GABAergic	Sst	39	Sst Chrna2 Glra3	Core	0	0	14579.00439	0	0	0	0	0	1.534632041	0	0	263.9567111	0	0	0	0	0	0	30.69264083
F2S4_180312_005_A01	VISp	L5-L6	GABAergic	Sst	39	Sst Chrna2 Glra3	Intermediate	0	641.025641	6218.547807	0	0	0	0	0	0	992.4914131	0	838.7251378	0	0	0	0	0	0	0
F2S4_180312_005_B01	VISp	L5-L6	GABAergic	Sst	39	Sst Chrna2 Glra3	Core	0	274.9461127	10357.70279	0	0	0	0	0	0	121.7318667	0	919.2854759	0	0	0	0	0	0	0
F2S4_180312_005_C01	VISp	L5-L6	GABAergic	Sst	39	Sst Chrna2 Glra3	Core	0	280.1012882	8082.277495	0	0	2.258881357	0	0	0	210.0759662	0	539.8726443	0	0	0	0	0	0	0
F2S4_180312_005_D01	VISp	L5-L6	GABAergic	Sst	39	Sst Chrna2 Glra3	Core	0	56.56017194	10283.85126	0	0	0	0	0	0	58.58017808	0	282.8008597	0	0	0	0	0	0	0
F2S4_180312_005_F01	VISp	L5-L6	GABAergic	Sst	39	Sst Chrna2 Glra3	Core	0	755.1249637	9963.863379	0	0	0	0	0	0	0	0	326.0288841	0	23.13753371	0	0	0	0	0
F2S4_180312_006_E01	VISp	L5-L6	GABAergic	Sst	39	Sst Chrna2 Glra3	Intermediate	0	0	8893.722766	0	0	0	0	0	0	504.8036658	0	0	0	0	0	0	0	0	0
F2S4_180312_006_H01	VISp	L5-L6	GABAergic	Sst	39	Sst Chrna2 Glra3	Core	0	171.7219845	11050.6725	0	0	0	157.2102675	0	0	159.628887	0	41.11653151	0	0	0	0	0	0	24.186195
F2S4_180312_007_B01	VISp	L5-L6	GABAergic	Sst	39	Sst Chrna2 Glra3	Core	0	2007.691503	10730.92519	0	0	0	97.59611475	0	0	350.8812697	0	450.8011014	0	0	0	0	0	0	0
F2S4_180312_007_C01	VISp	L5-L6	GABAergic	Sst	39	Sst Chrna2 Glra3	Core	0	147.5598959	8397.49953	0	0	0	0	0	0	0	0	228.0471119	0	0	0	0	0	0	40.24360797
F2S4_180312_008_B01	VISp	L5-L6	GABAergic	Sst	39	Sst Chrna2 Glra3	Core	0	1305.683245	17174.91596	0	0	0	0	0	0	464.2429317	0	669.4217274	0	0	0	0	0	0	0
F2S4_180312_008_E01	VISp	L5-L6	GABAergic	Sst	39	Sst Chrna2 Glra3	Core	0	179.9883292	7424.992232	0	0	0	90.94147158	0	41.68150781	7.578455965	0	189.4613991	109.8876115	0	0	0	0	0	0
F2S4_180312_008_H01	VISp	L5-L6	GABAergic	Sst	39	Sst Chrna2 Glra3	Core	0	1138.346827	10486.70608	0	46.384251	0	245.4499949	0	0	15.461417	0	104.3645648	0	0	0	0	0	0	0
F2S4_180312_009_A01	VISp	L5-L6	GABAergic	Sst	39	Sst Chrna2 Glra3	Intermediate	0	722.3194744	8750.722813	0	0	0	61.18006477	0	0	98.67752383	0	655.2187582	0	0	0	0	0	0	0
F2S4_180312_010_C01	VISp	L5-L6	GABAergic	Sst	39	Sst Chrna2 Glra3	Core	0	0	6187.036704	0	0	0	0	0	0	44.42389278	0	210.0038568	28.26974995	0	0	0	0	0	28.26974995
F2S4_180312_010_G01	VISp	L5-L6	GABAergic	Sst	39	Sst Chrna2 Glra3	Core	0	441.2965696	9659.084667	0	0	0	109.8663659	0	0	615.2516489	0	996.1217173	0	0	0	0	0	0	0
F2S4_180312_010_H01	VISp	L5-L6	GABAergic	Sst	39	Sst Chrna2 Glra3	Intermediate	0	0	7521.53904	0	0	0	0	0	412.9321074	25.08466073	0	52.09891075	0	0	0	0	0	0	0
F2S4_180312_011_E01	VISp	L1-L4	GABAergic	Sst	39	Sst Chrna2 Glra3	Intermediate	0	2681.978351	8638.589997	15.03110365	0	0	0	0	0	322.0950782	0	130.9853318	2.147300521	0	0	0	0	0	0
F2S4_180312_011_G01	VISp	L1-L4	GABAergic	Sst	39	Sst Chrna2 Glra3	Core	0	165.6642632	5369.946482	0	0	0	0	0	646.4946856	0	0	56.56828499	0	0	0	0	0	0	0
F2S4_160201_001_F01	ALM	L5	GABAergic	Sst	40	Sst Chrna2 Ptgdr	Intermediate	0.824353377	29.67672158	7922.035955	0.824353377	0	0	0	0	2409.584922	0	0	0	0	0	0	0	0	0	41.21766886
F2S4_160201_005_A01	ALM	L5	GABAergic	Sst	40	Sst Chrna2 Ptgdr	Core	0.789899398	163.5091755	6044.310197	0	0	0	0	0	72.67074465	0	0	0	0	0	0	0	0	0	0
F2S4_160201_005_B01	ALM	L5	GABAergic	Sst	40	Sst Chrna2 Ptgdr	Intermediate	0	55.42186481	5599.214777	0	0	0	0	0	1337.353694	0	0	0	0	0	0	0	0	0	11.24501605
F2S4_160202_003_E01	ALM	L6	GABAergic	Sst	40	Sst Chrna2 Ptgdr	Core	0	55.29789511	5868.712094	1.783803068	33.89225829	0	0	0	533.3571174	0	0	33.89225829	0	0	0	0	0	0	0
F2S4_160202_004_F01	ALM	L5	GABAergic	Sst	40	Sst Chrna2 Ptgdr	Core	0	187.4644725	4906.328236	0	126.992062	0	0	0	0	0	0	98.77160377	0	0	0	0	0	0	0
F2S4_160202_005_C01	ALM	L5	GABAergic	Sst	40	Sst Chrna2 Ptgdr	Core	0	5.906412888	6042.260384	0	0	0	0	0	699.9099272	0	0	91.54939976	0	0	0	0	0	0	0
F2S4_160202_012_E01	ALM	L5	GABAergic	Sst	40	Sst Chrna2 Ptgdr	Core	0	204.2947477	6508.130687	0	0.813923297	0	0.813923297	0	179.0631254	0	0	119.6467247	0	0	0	0	0	0	0
F2S4_160217_002_H01	ALM	L6	GABAergic	Sst	40	Sst Chrna2 Ptgdr	Core	0	23.67660909	6646.550318	7.89220303	0	0	0	0	4384.118783	0	0	0	0	0	0	0	0	0	0
F2S4_160217_003_B01	ALM	L6	GABAergic	Sst	40	Sst Chrna2 Ptgdr	Core	0.796140946	175.151008	6084.109106	0	0	0	0	0	122.6057056	0	0	0	0	0	0	0	0	0	0
F2S4_160420_008_F01	ALM	L5	GABAergic	Sst	40	Sst Chrna2 Ptgdr	Intermediate	0	0.486345131	5284.139848	17.50842471	0	0.972690262	0	0	1509.128941	0	0	8.754212357	0	0	0	0	0	0	0
F2S4_160420_017_C01	ALM	L6	GABAergic	Sst	40	Sst Chrna2 Ptgdr	Intermediate	0.62348843	26.8100025	9225.134814	0	21.82209506	0	0	0	3252.115652	0	0	2.493953721	0	0	0	0	0	0	0
F2S4_160421_006_F01	ALM	L5	GABAergic	Sst	40	Sst Chrna2 Ptgdr	Core	3.853740633	2.202137505	7000.595128	1.101068752	0	0	1.101068752	0	3711.15223	0	0	0	0	0	0	0	0	0	19.81923754
F2S4_160421_007_G01	ALM	L5	GABAergic	Sst	40	Sst Chrna2 Ptgdr	Intermediate	2.568092986	2.054474388	11544.60521	0	0	1.027237194	0	0	3323.112323	10.78599054	0	0	0	0	0	0	0	0	0
F2S4_160421_011_C01	ALM	L6	GABAergic	Sst	40	Sst Chrna2 Ptgdr	Intermediate	0	0.99429276	11395.58932	0.99429276	8.948634836	0	0	0.49714638	2773.579653	0.99429276	0	0	0	0	0	0	0	0	32.31451469
F2S4_160421_019_E01	ALM	L6	GABAergic	Sst	40	Sst Chrna2 Ptgdr	Core	0	56.7849318	12751.89769	1.051572811	0	0	0	0	1.051572811	0	0	12.61887373	0	9.4641553	0	0	0	0	0
F2S4_160505_018_B01	ALM	L5	GABAergic	Sst	40	Sst Chrna2 Ptgdr	Core	2.121038325	19.93776025	15148.87992	30.54295187	0.424207665	0.424207665	0	0	229.9205544	0	0	13.15043761	0	0	0	0	0	0	28.84612121
F2S4_160505_026_A01	ALM	L5	GABAergic	Sst	40	Sst Chrna2 Ptgdr	Core	1.500080254	0.375020064	6404.967666	0.375020064	0	0	1.500080254	0	1052.681318	0	0	27.7514847	0	0	0	0	0	0	17.25092292
F2S4_160505_027_G01	ALM	L5	GABAergic	Sst	40	Sst Chrna2 Ptgdr	Core	0	19.14389954	13003.86191	0	0	0	0	0	1048.496652	0	0	32.39736845	0	36.81519142	0	0	0	0	20.24835528
F2S4_160505_027_H01	ALM	L5	GABAergic	Sst	40	Sst Chrna2 Ptgdr	Intermediate	0	0.303107917	9325.721283	0	138.823426	0.606215834	0	0	190.048664	0	0	128.8208647	0	0	0	0	0	0	0
F2S4_160505_029_G01	ALM	L5	GABAergic	Sst	40	Sst Chrna2 Ptgdr	Intermediate	1.02935674	0	7611.063732	0	0	0	0	0	750.4010631	0	0	21.61649153	7.720175546	0	0	0	0	0	0
F2S4_160505_030_H01	ALM	L5	GABAergic	Sst	40	Sst Chrna2 Ptgdr	Core	0	0	9955.612809	0.875141773	0	0	0	0	0	0	0	34.13052915	0	0	0	0	0	0	0
F2S4_160506_007_B01	ALM	L5	GABAergic	Sst	40	Sst Chrna2 Ptgdr	Core	3.326907649	0	11145.6159	0.475272521	0.950545043	0	0.475272521	0	942.9406822	8.554905383	0	0	0	0	0	0	0	0	0
F2S4_160506_007_D01	ALM	L5	GABAergic	Sst	40	Sst Chrna2 Ptgdr	Core	1.398459271	3.263071632	15188.19999	0	0.46615309	0	0	0	1185.893462	0	0	28.9014916	0	0	0	0	0	0	0
F2S4_160506_009_C01	ALM	L5	GABAergic	Sst	40	Sst Chrna2 Ptgdr	Core	0	86.02291883	16486.43738	14.49824475	0	0	0	0	121.7852559	0	0	0	0	0	0	0	0	0	12.56514545
F2S4_160517_009_D01	ALM	L5	GABAergic	Sst	40	Sst Chrna2 Ptgdr	Intermediate	3.447439759	13.78975904	19888.27997	25.2812249	32.75067771	1.149146586	6.894879518	0	357.3845883	0	0	86.76056726	0	0	0	0	0	0	0
F2S4_160517_024_B01	ALM	L5	GABAergic	Sst	40	Sst Chrna2 Ptgdr	Core	5.429246065	30.10763727	19408.07398	0	0.493567824	0.987135648	0	0	2833.572878	0	0	0	0	0	0	0	0	0	9.377788658
F2S4_160518_028_F01	ALM	L5	GABAergic	Sst	40	Sst Chrna2 Ptgdr	Core	1.012191339	13.1584874	14043.64873	6.073148031	0	0	0	0	3352.883809	0	0	0	0	0	0	0	0.506095669	0	15.68896575
F2S4_160525_010_F01	ALM	L5	GABAergic	Sst	40	Sst Chrna2 Ptgdr	Core	0.467023254	160.1889763	10492.61146	0	0	0	0	0	748.6382769	0	0	0.467023254	0	0	0	0	0	0	35.02674409
F2S4_160525_011_A01	ALM	L5	GABAergic	Sst	40	Sst Chrna2 Ptgdr	Core	1.073215859	26.29378855	12958.00828	0	0.53660793	0	0	0	744.8118062	0	0	98.19925111	0	0	0	0	0	0	0
F2S4_160525_013_E01	ALM	L5	GABAergic	Sst	40	Sst Chrna2 Ptgdr	Core	1.849033787	0.369806757	10180.78003	0	0	0	0.369806757	0	2657.801166	0	0	0	0	65.82560283	0	0	0	0	0
F2S4_160525_013_F01	ALM	L5	GABAergic	Sst	40	Sst Chrna2 Ptgdr	Core	0.73518384	1.47036768	9425.05683	0	0	0	0	0	90.42761233	0	0	0	0	0	0	0	0	0	0
F2S4_160526_005_B01	ALM	L6	GABAergic	Sst	40	Sst Chrna2 Ptgdr	Intermediate	6.924612323	0	8288.183899	0	0	0	2.308204108	0	802.1009274	0	0	150.610318	0	0	0	0	0	0	0
F2S4_160531_017_D01	ALM	L5	GABAergic	Sst	40	Sst Chrna2 Ptgdr	Core	3.631642501	32.68478251	13264.57424	0	0	0	0	0	286.8997576	0.907910625	0.907910625	78.9882244	0	0	0	0	0	0	30.86896126
F2S4_160601_002_C01	ALM	L5	GABAergic	Sst	40	Sst Chrna2 Ptgdr	Intermediate	4.384099747	49.86913462	7370.7677	0	0	0	0	0	1037.387603	0	0	0	0.548012468	0	0	0	0	0	0
F2S4_160601_004_B01	ALM	L5	GABAergic	Sst	40	Sst Chrna2 Ptgdr	Core	3.549338167	28.39470533	12582.4038	0	17.15513447	0	0	0	121.8606104	0	0	86.36722872	0.591556361	0	0	0	0	0	0
F2S4_160602_009_G01	ALM	L5	GABAergic	Sst	40	Sst Chrna2 Ptgdr	Core	0.587773373	189.2630262	11858.32781	0.587773373	0	0	0	0	1177.89784	0	0	0	0	0	0	0	0	0	0
F2S4_160602_010_A01	ALM	L5	GABAergic	Sst	40	Sst Chrna2 Ptgdr	Intermediate	1.536707328	27.14849613	9299.640513	1.024471552	8.708008192	0	0	0	3098.514209	0	0	0	49.17463449	0	0	0.512235776	0	0	0
F2S4_160613_009_E01	ALM	L5	GABAergic	Sst	40	Sst Chrna2 Ptgdr	Core	3.721268485	56.35063705	8547.753709	0	0	0.531609784	0	0	377.4429463	0	0	23.92244026	0	0	0	0	0	0	0
F2S4_160613_010_A01	ALM	L5	GABAergic	Sst	40	Sst Chrna2 Ptgdr	Core	1.967388567	0	7946.282423	0	13.77171997	0	0	0	2918.948837	0	0	0	0	0	0	0	0	0	0
F2S4_160613_012_B01	ALM	L5	GABAergic	Sst	40	Sst Chrna2 Ptgdr	Intermediate	1.287617753	61.16184325	6778.01985	0	0	0	0	0	3058.092163	0	0	0	117.8170244	0	0	0	0	0	8.369515392
F2S4_160613_025_A01	ALM	L5	GABAergic	Sst	40	Sst Chrna2 Ptgdr	Intermediate	0	14.01975383	7430.970237	25.5359802	0	0.500705494	0.500705494	0	4146.342196	0	0	0	0	0	0	0	0	0	0
F2S4_160613_026_E01	ALM	L5	GABAergic	Sst	40	Sst Chrna2 Ptgdr	Core	0.621197881	42.86265377	9491.903617	0	29.19630039	0	0	0	432.9749229	0	0	29.19630039	0	0	0	0	0	0	32.3022898
F2S4_160620_009_E01	ALM	L6	GABAergic	Sst	40	Sst Chrna2 Ptgdr	Intermediate	0.687049124	173.1363793	13772.58674	0	13.05393336	0	0.687049124	0	186.8773617	19.9244246	0	0	0	0	0	0	0	0	22.67262109
F2S4_160623_023_B01	ALM	L5	GABAergic	Sst	40	Sst Chrna2 Ptgdr	Core	0.469076375	31.42811709	14187.68402	1.407229124	0	0	0	0	472.3599092	0	0	0	0	0	0	0	0	0	0
F2S4_160629_020_E01	ALM	L5	GABAergic	Sst	40	Sst Chrna2 Ptgdr	Core	0	0	7987.734699	0.849397565	0	0	0	0	2939.764972	0	0	0	0	0	0	0	0	0	0
F2S4_160629_022_B01	ALM	L5	GABAergic	Sst	40	Sst Chrna2 Ptgdr	Core	0.584074963	0.584074963	13833.81549	0	0	0	0	0	775.0674753	0	0	0	0	0	0	0	0	0	24.53114843
F2S4_160629_023_D01	ALM	L5	GABAergic	Sst	40	Sst Chrna2 Ptgdr	Core	0	16.13494069	13321.48511	0.597590396	15.5373503	0	0	0	5503.209957	0	0	8.366265544	0	0	0	0	0	0	25.69638703
F2S4_160726_001_A01	ALM	L5	GABAergic	Sst	40	Sst Chrna2 Ptgdr	Core	2.203176981	6.058736698	15829.82661	0.550794245	0.550794245	0.550794245	1.101588491	0	34.14924321	0.550794245	0	26.43812377	0	0	0	0	0	0	62.79054396
F2S4_160726_001_B01	ALM	L5	GABAergic	Sst	40	Sst Chrna2 Ptgdr	Core	0.611559078	3.057795391	9760.482887	0	58.09811242	0	0	0	7.950268016	0	0	36.08198561	0	0	0	0	0	0	0
F2S4_160726_001_C01	ALM	L5	GABAergic	Sst	40	Sst Chrna2 Ptgdr	Core	2.623491001	22.29967351	13182.38641	0	0	0	0.65587275	0	1083.501783	0	0	0	0	0	0	0	0	0	13.77332775
F2S4_160726_002_D01	ALM	L5	GABAergic	Sst	40	Sst Chrna2 Ptgdr	Core	2.508181374	62.07748901	10952.60102	0	38.8768113	0	1.254090687	0	435.7965138	0	0	18.81136031	0.627045344	0	0	0	0	0	0
F2S4_160726_002_F01	ALM	L5	GABAergic	Sst	40	Sst Chrna2 Ptgdr	Intermediate	4.765777902	2.118123512	7545.285481	0	0	1.059061756	0	0	3705.657084	0	0	32.30138356	0	0	0	0	0	0	0
F2S4_160726_003_G01	ALM	L5	GABAergic	Sst	40	Sst Chrna2 Ptgdr	Core	7.865464259	0.605035712	13735.52074	0	1.815107137	2.420142849	0	0	168.199928	0	0	72.60428547	0	0	0	0	0	0	0
F2S4_160726_004_E01	ALM	L5	GABAergic	Sst	40	Sst Chrna2 Ptgdr	Core	8.381283948	72.20798478	11428.84773	0	0.64471415	1.2894283	0	0	328.8042164	6.447141499	0	71.56327063	0.64471415	0	0	0	0	0	23.85442354
F2S4_160726_005_E01	ALM	L5	GABAergic	Sst	40	Sst Chrna2 Ptgdr	Core	9.05563055	0.603708703	10627.0843	19.31867851	2.414834813	0	0.603708703	0	897.1111331	0	0	84.51921846	0	0	0	0	0	0	0
F2S4_160726_007_E01	ALM	L6	GABAergic	Sst	40	Sst Chrna2 Ptgdr	Core	7.64765714	0	14984.30956	0	0.637304762	1.274609523	0.637304762	0	4577.760103	0	0	0	0	0	0	0	0	0	0
F2S4_160726_011_H01	ALM	L5	GABAergic	Sst	40	Sst Chrna2 Ptgdr	Intermediate	5.282142719	3.521428479	12175.33897	0	0.586904747	0.586904747	0	0	3254.38682	0	0	0	63.38571263	0	0	0	0	0	11.15119018
F2S4_160726_012_A01	ALM	L5	GABAergic	Sst	40	Sst Chrna2 Ptgdr	Core	0.943180452	2.357951129	6386.746428	0	0	0.471590226	0.471590226	0	3198.796502	0	0	22.63633084	0	0	0	0	0	0	18.86360903
F2S4_160726_012_C01	ALM	L5	GABAergic	Sst	40	Sst Chrna2 Ptgdr	Core	2.212566826	19.91310144	12087.25257	0.553141707	0	1.106283413	0	0	1206.402062	0	0	80.75868916	0	0	0	0	0	0	21.01938485
F2S4_160726_012_D01	ALM	L5	GABAergic	Sst	40	Sst Chrna2 Ptgdr	Core	0.656278651	55.78368531	8592.656373	0	0.656278651	0	0	0	17.06324492	0	0	0	0	14.43813031	0	0	0	0	0
F2S4_160726_013_F01	ALM	L5	GABAergic	Sst	40	Sst Chrna2 Ptgdr	Core	0.586500976	0	11911.24833	0	0	0	0	0	0	0	0	16.42202733	0	0	0	0	0	0	0
F2S4_160726_014_B01	ALM	L5	GABAergic	Sst	40	Sst Chrna2 Ptgdr	Intermediate	2.416671943	1.450003166	14026.36396	0	0	0	0	0	5313.778268	0	0	33.35007281	0.483334389	0	0	0	0	0	25.6167226
F2S4_160726_014_C01	ALM	L5	GABAergic	Sst	40	Sst Chrna2 Ptgdr	Core	1.52668648	37.6582665	10215.05924	0	0	0	0.508895493	0	240.7075683	0	0	26.46256565	0	0	0	0	0	0	33.07820706
F2S4_160726_014_F01	ALM	L5	GABAergic	Sst	40	Sst Chrna2 Ptgdr	Core	0.520024316	87.88410946	18430.1818	0	0	0.520024316	0	0	33.28155625	8.840413378	0	15.08070517	0	0	0	0	0	0	0
F2S4_160726_014_G01	ALM	L5	GABAergic	Sst	40	Sst Chrna2 Ptgdr	Core	1.122210395	37.59404824	9657.181557	0	0	0	0	0	248.5696026	0	0	9.538788361	0	0	0	0	0	0	40.96067943
F2S4_160819_007_E01	ALM	L1	GABAergic	Sst	40	Sst Chrna2 Ptgdr	Intermediate	6.530855353	5.224684282	7781.514153	1.306171071	0	0	8.490111958	0.653085535	1285.272333	0.653085535	0	13.06171071	0.653085535	0	0	0	0	0	0
F2S4_170405_003_D01	ALM	L1-L6	GABAergic	Sst	40	Sst Chrna2 Ptgdr	Intermediate	1.535463055	1.535463055	8469.61421	7.677315274	0	1.535463055	0	0	1352.23113	0.511821018	0.511821018	7.165494255	0	0	0	0	0	0	11.2600624
F2S4_170915_003_C01	ALM	L5-L6	GABAergic	Sst	40	Sst Chrna2 Ptgdr	Core	0	0	5956.805418	1.032375289	0	0	0	0	796.9937232	0	0	0	0	0	0	0	0	0	0
F2S4_171006_011_E01	ALM	L5	GABAergic	Sst	40	Sst Chrna2 Ptgdr	Core	0.803340612	16.06681223	12330.47505	1.606681223	0	0	0	0	0	6.426724893	0	24.10021835	0	0	0	0.803340612	0	0	29.72360263
F1S4_160108_007_G01	VISp	L4	GABAergic	Sst	40	Sst Chrna2 Ptgdr	Core	0.73310182	2.199305459	9266.407002	0	0	0	0	0	855.5298237	6.597916378	0	72.57708016	0	0	0	0	0	0	0
F1S4_160108_008_H01	VISp	L4	GABAergic	Sst	40	Sst Chrna2 Ptgdr	Core	0.652248922	3.261244608	10947.3459	0.652248922	0	0	0	0	3729.559334	0.652248922	0	67.83388785	148.7127541	2.608995687	0	0	0	0	0
F1S4_160108_014_G01	VISp	L5	GABAergic	Sst	40	Sst Chrna2 Ptgdr	Core	0	0.62200698	14418.1218	0.62200698	0	0	0	0	109.4732285	0	0	236.3626525	0	0	0	0	0	0	0
F1S4_180129_312_D01	VISp	L5	GABAergic	Sst	40	Sst Chrna2 Ptgdr	Intermediate	0	0	15037.82543	0	0	0	0	0	3398.675295	0	0	0	38.02460373	0	0	0	0	0	0
F2S4_151223_009_A01	VISp	L5	GABAergic	Sst	40	Sst Chrna2 Ptgdr	Core	0	0.869562193	9043.446805	1.739124386	0	0	0	0	5566.937158	0.869562193	0	22.60861701	0	0	0	0	0	0	26.08686578
F2S4_151223_009_G01	VISp	L5	GABAergic	Sst	40	Sst Chrna2 Ptgdr	Core	0	1.464368974	8786.946029	0	0	0	0	0	3018.79664	26.35864153	0	144.9725284	0	0	0	0	0	0	0
F2S4_160113_013_H01	VISp	L5	GABAergic	Sst	40	Sst Chrna2 Ptgdr	Core	3.975409254	0	10934.0792	0	43.16158619	0	0	0	44.2974174	0	0	86.32317238	0	6.247071685	0	0	0	0	0
F2S4_160114_002_A01	VISp	L5	GABAergic	Sst	40	Sst Chrna2 Ptgdr	Core	0	0.757715246	15495.27678	0	0	0	0	0	1539.67738	0	0	41.67433853	0	0	0	0	0	0	0
F2S4_160114_002_D01	VISp	L5	GABAergic	Sst	40	Sst Chrna2 Ptgdr	Core	0	0	10826.05201	0	0	0	0	0	701.9444414	0	0	165.0240588	16.58136476	0	0	0	0	0	0
F2S4_160114_004_H01	VISp	L5	GABAergic	Sst	40	Sst Chrna2 Ptgdr	Core	0	0	9174.801704	0	0	0	0	0	5799.570025	0	0	271.9529804	0	0	0	0.628066929	0	0	16.95780709
F2S4_160114_005_B01	VISp	L5	GABAergic	Sst	40	Sst Chrna2 Ptgdr	Core	0	1.348373087	9942.228955	0	0	0	0	0	4676.157865	0	0	111.9149662	96.4086757	0	0	0	0	0	25.61908865
F2S4_160114_016_D01	VISp	L4	GABAergic	Sst	40	Sst Chrna2 Ptgdr	Core	2.025110014	2.025110014	13739.69641	1.350073343	0	0	0	0	3169.972209	6.075330042	0	222.7621016	0	0	0	0	0	0	10.12555007
F2S4_160115_011_D01	VISp	L4	GABAergic	Sst	40	Sst Chrna2 Ptgdr	Core	8.275726848	18.46123681	6978.98411	0	1.273188746	0	0.636594373	0	3587.845886	0	0	82.75726848	61.74965417	0	0	0	0	0	0
F2S4_160115_013_F01	VISp	L4	GABAergic	Sst	40	Sst Chrna2 Ptgdr	Core	1.676184602	0.558728201	11124.27847	0	0	0	0	0	807.3622498	0	0	179.3517524	0	73.75212247	0	0	0	0	16.76184602
F2S4_160115_014_D01	VISp	L4	GABAergic	Sst	40	Sst Chrna2 Ptgdr	Core	3.519945183	6.453232835	10983.40229	0.58665753	0	0	0	0	2268.60467	0	0.58665753	0	87.99862957	0	0	0	0	0	0
F2S4_160115_015_D01	VISp	L5	GABAergic	Sst	40	Sst Chrna2 Ptgdr	Core	2.699096127	0	9539.145531	0.539819225	0	0	0.539819225	0.539819225	905.2768409	0	0	74.4950531	0	0	0	0	0	0	0
F2S4_160115_015_F01	VISp	L5	GABAergic	Sst	40	Sst Chrna2 Ptgdr	Core	1.669047842	0	8711.317035	0.556349281	0	0	0	0	2449.605882	0.556349281	0	126.847636	0	0	0	0	0	0	15.57777985
F2S4_160115_017_B01	VISp	L5	GABAergic	Sst	40	Sst Chrna2 Ptgdr	Core	0.837989763	0	6074.587793	0.837989763	0	0	0	0	3176.819192	11.73185668	0	48.60340626	0	3.351959052	0	0	0	0	0
F2S4_160121_012_F01	VISp	L5	GABAergic	Sst	40	Sst Chrna2 Ptgdr	Core	0.567572001	3.405432005	6844.918329	0.567572001	0	0	0	0	6928.918985	0	0	0	78.32493611	0	0	0	0	0	0
F2S4_160121_014_F01	VISp	L5	GABAergic	Sst	40	Sst Chrna2 Ptgdr	Core	0.67308566	3.365428301	3963.801453	0	0	0	0.67308566	0	1974.833327	0	0	33.65428301	0	0	0	0	0	0	0
F2S4_160126_008_G01	VISp	L5	GABAergic	Sst	40	Sst Chrna2 Ptgdr	Core	0	0	8996.187094	23.49214677	0	0	0	0	696.9336875	5.22047706	0	30.0177431	0	21.53446787	0	0	0	0	0
F2S4_160128_010_C01	VISp	L4	GABAergic	Sst	40	Sst Chrna2 Ptgdr	Core	0	0	10538.80374	0	16.90978939	0	0	0	261.6567411	0	0	64.52419635	0	0	0	0	0	0	32.92958986
F2S4_160303_014_E01	VISp	L5	GABAergic	Sst	40	Sst Chrna2 Ptgdr	Core	1.237781549	0	7558.513028	0	0	0	0	0	8513.461493	0	0	3.713344647	197.426157	0	0	0	0	0	8.045580068
F2S4_160304_005_B01	VISp	L5	GABAergic	Sst	40	Sst Chrna2 Ptgdr	Core	0.629552451	3.777314707	13950.25277	0.629552451	0	0	0	0	188.2361829	0	0	141.0197491	0.629552451	0	0	0	0	0	27.70030785
F2S4_160304_007_D01	VISp	L5	GABAergic	Sst	40	Sst Chrna2 Ptgdr	Core	0	0	14225.4738	0	0	0	0	0	358.5954803	0	0	179.7426477	0	0	0	0	0	0	0
F2S4_160304_008_A01	VISp	L5	GABAergic	Sst	40	Sst Chrna2 Ptgdr	Core	0	0	8739.906523	0	0	0	0	0	8621.278552	0	0	66.47573562	0	0	0	0	0	0	12.85442402
F2S4_160304_008_F01	VISp	L5	GABAergic	Sst	40	Sst Chrna2 Ptgdr	Core	0.504294318	1.008588637	14628.56958	0	0	0	0	0	1043.384944	0	0	192.6404296	12.60735796	36.30919092	0	0	0	0	27.7361875
F2S4_160304_013_G01	VISp	L4	GABAergic	Sst	40	Sst Chrna2 Ptgdr	Core	0.954843539	0	3200.158122	0	0.47742177	0	0	0	5716.64827	0	0	0	37.23889803	0	0	0	0	0	0
F2S4_160321_025_D01	VISp	L5	GABAergic	Sst	40	Sst Chrna2 Ptgdr	Core	0	0	12995.8951	0.679168806	0	0	0	0	2013.056341	11.5458697	0	247.2174454	32.60010269	0	0	0	0	0	33.9584403
F2S4_160330_022_B01	VISp	L4	GABAergic	Sst	40	Sst Chrna2 Ptgdr	Core	1.98383833	0	12101.41382	0	0	0	0	0	6290.751346	1.98383833	0	149.4491542	0	12.56430943	0	0	0	0	0
F2S4_160404_009_A01	VISp	L5	GABAergic	Sst	40	Sst Chrna2 Ptgdr	Core	0.962791943	0.962791943	6106.989292	0	0.481395971	0.481395971	0	0	914.6523455	5.295355684	0	152.6025229	0	0	0	0	0	0	0
F2S4_160404_011_B01	VISp	L5	GABAergic	Sst	40	Sst Chrna2 Ptgdr	Intermediate	5.876975666	12.82249236	10754.86547	1.06854103	40.60455914	1.06854103	0	0	267.669528	2.13708206	0	36.86466554	0	0	0	0	0	0	0
F2S4_160404_011_C01	VISp	L5	GABAergic	Sst	40	Sst Chrna2 Ptgdr	Core	2.057109473	2.057109473	9637.043605	0.514277368	0	0	0	0	632.0468856	0	0	71.99883156	0	0	0	0	0	0	0
F2S4_160404_012_H01	VISp	L5	GABAergic	Sst	40	Sst Chrna2 Ptgdr	Core	0.507900649	0	10620.71046	0	0	0	22.34762854	0	5720.992905	0	0	104.119633	0.507900649	0	0	0	0	0	12.18961556
F2S4_160404_041_D01	VISp	L5	GABAergic	Sst	40	Sst Chrna2 Ptgdr	Core	0.509364669	40.23980889	8858.870331	0	0	0	1.528094008	0	2729.685264	0	0	16.80903409	0	0	0	0	0	0	0
F2S4_160404_042_F01	VISp	L5	GABAergic	Sst	40	Sst Chrna2 Ptgdr	Core	0	0.421413894	9440.514058	42.56280331	0	0	0.421413894	0	1163.102348	0	0	65.74056749	0	0	0	0	0	0	0
F2S4_160405_025_B01	VISp	L5	GABAergic	Sst	40	Sst Chrna2 Ptgdr	Core	0	1.271970913	9208.433422	0.635985456	0	0	0	0	0.635985456	0	0	111.2974548	11.44773821	0	0	0	0	0	0
F2S4_160405_027_A01	VISp	L5	GABAergic	Sst	40	Sst Chrna2 Ptgdr	Core	1.702210959	0	7310.144965	0	32.34200823	0.42555274	0.42555274	0	1387.301932	0	0	46.81080138	0	0	0	0	0	0	18.72432055
F2S4_160405_027_H01	VISp	L5	GABAergic	Sst	40	Sst Chrna2 Ptgdr	Core	6.950152579	455.0033222	9384.096012	0.463343505	0.926687011	0.926687011	1.390030516	0	4664.015724	0	0	0	0.463343505	0	0	0	0	0	0
F2S4_160412_007_G01	VISp	L5	GABAergic	Sst	40	Sst Chrna2 Ptgdr	Core	0.494559353	40.05930756	5399.599011	0	0	0	0	0	4254.199551	0	0	94.46083634	0	0	0	0	0	0	2.472796763
F2S4_160413_015_E01	VISp	L5	GABAergic	Sst	40	Sst Chrna2 Ptgdr	Core	47.41923991	1.281601079	8723.217741	0	0	0	0	0	4632.987899	0	0	48.06004045	0	0	0	0	0	0	0
F2S4_160413_016_B01	VISp	L5	GABAergic	Sst	40	Sst Chrna2 Ptgdr	Core	0.589373478	0	5182.950368	0	0.589373478	0	0	0	2568.489618	0	0	66.00982957	80.74416653	0	0	0	0	0	0
F2S4_160413_016_C01	VISp	L5	GABAergic	Sst	40	Sst Chrna2 Ptgdr	Core	0.683927164	3.419635822	6279.819224	0	0	0.683927164	0	0	1011.528276	12.31068896	0	30.7767224	0	0	0	0	0	0	0
F2S4_160413_017_C01	VISp	L5	GABAergic	Sst	40	Sst Chrna2 Ptgdr	Core	0.48511521	0	9975.424063	0	0	1.45534563	0	0	5347.910075	0	0	85.86539217	107.2104614	0	0	0	0	0	21.83018445
F2S4_160413_019_D01	VISp	L5	GABAergic	Sst	40	Sst Chrna2 Ptgdr	Core	4.927170265	1.231792566	8821.277164	0.410597522	0	0	0	0	2129.769347	0	0	218.0272842	16.8344984	0	0	0	0	0	36.95377698
F2S4_160414_002_D01	VISp	L5	GABAergic	Sst	40	Sst Chrna2 Ptgdr	Core	4.305328131	1.913479169	8695.806084	0	0	0.478369792	0	0	623.3158394	0	0	74.6256876	0	4.783697923	0	0	0	0	0
F2S4_160414_004_C01	VISp	L5	GABAergic	Sst	40	Sst Chrna2 Ptgdr	Core	0.506628217	2.026512868	14938.43961	0	0	0	0	0	245.208057	0	0.506628217	31.41094945	0	0	0	0	0	0	17.22535938
F2S4_160415_002_G01	VISp	L5	GABAergic	Sst	40	Sst Chrna2 Ptgdr	Intermediate	0	29.98238929	7872.218213	0	0	2.104027319	0	0	3935.057093	0	0	0	233.5470324	0	0	0	0	0	0
F2S4_160415_006_B01	VISp	L5	GABAergic	Sst	40	Sst Chrna2 Ptgdr	Core	1.634967374	0.408741844	13790.9498	0	0	0	0	0	2520.302207	0	0	135.7022921	0	0	0	0	0	0	0
F2S4_160415_006_E01	VISp	L5	GABAergic	Sst	40	Sst Chrna2 Ptgdr	Core	0.993377648	0	11482.94892	0.496688824	0	0	0	0	2142.218898	0	0	132.615916	1.490066472	0	0	0	0	0	0
F2S4_160419_008_E01	VISp	L5	GABAergic	Sst	40	Sst Chrna2 Ptgdr	Core	0	0	7507.219223	2.577143571	0	1.288571786	0	0	1043.743146	0	0	69.58287643	0	1.288571786	0	0	0	0	0
F2S4_160419_010_D01	VISp	L5	GABAergic	Sst	40	Sst Chrna2 Ptgdr	Core	5.05557978	0.631947473	12323.60766	0.631947473	0.631947473	0.631947473	0.631947473	0	1212.075252	0	0	94.16017341	0	0	0	0	0	0	0
F2S4_160419_019_E01	VISp	L5	GABAergic	Sst	40	Sst Chrna2 Ptgdr	Core	4.186132181	0	8221.563604	0.598018883	0	0	1.196037766	0	560.3436934	0	0	25.71481197	0	0	0	0	0	0	0
F2S4_160429_004_B01	VISp	L4	GABAergic	Sst	40	Sst Chrna2 Ptgdr	Core	3.858093533	12.05654229	11206.79719	0	0	0	0.964523383	0.482261692	992.976823	7.716187065	0	13.98558906	0.964523383	0	0	0	0	0	15.91463582
F2S4_160429_011_C01	VISp	L4	GABAergic	Sst	40	Sst Chrna2 Ptgdr	Core	5.975678987	2.716217721	14354.66741	0	0	0.543243544	0	0	2509.785174	0	0	25.53244658	0	5.432435442	0	0	0	0	27.16217721
F2S4_160516_003_F01	VISp	L5	GABAergic	Sst	40	Sst Chrna2 Ptgdr	Core	1.749919066	0.583306355	10081.86705	0	0	0	0	0	3412.925486	0	0	0	31.49854319	0	0	0	0	0	0
F2S4_160614_004_G01	VISp	L5	GABAergic	Sst	40	Sst Chrna2 Ptgdr	Core	0	0.477871903	9718.480883	0	0	0	0	0	3553.93334	0.477871903	0	79.80460774	0	0	0	0	0	0	0
F2S4_160614_005_A01	VISp	L5	GABAergic	Sst	40	Sst Chrna2 Ptgdr	Core	0	0	6476.242482	0.968192926	0	0	0	0.484096463	731.9538521	0	0	27.59349839	0	0	0	0	0	0	9.68192926
F2S4_160614_005_B01	VISp	L5	GABAergic	Sst	40	Sst Chrna2 Ptgdr	Intermediate	0	0	9294.378918	0.967459032	17.41426257	0	0	0	5878.281077	0	0	0	21.76782821	0	0	0	0	0	0
F2S4_160614_005_C01	VISp	L5	GABAergic	Sst	40	Sst Chrna2 Ptgdr	Core	2.997595928	7.993589142	7127.283918	0	0	0	0	0	5404.665458	0	0	0	0	0	0	0	8.992787784	0	0
F2S4_160614_006_A01	VISp	L5	GABAergic	Sst	40	Sst Chrna2 Ptgdr	Core	0	0	9057.695317	0	0	0	0	1.607589537	563.7280644	0	0	12.8607163	0	0	0	0	0	0	0
F2S4_160614_006_H01	VISp	L5	GABAergic	Sst	40	Sst Chrna2 Ptgdr	Core	2.104620695	0.526155174	6197.055636	0.526155174	0	0	0	0	4330.783235	0	0.526155174	18.41543108	24.20313799	0	0	0	0	0	0
F2S4_160614_007_B01	VISp	L5	GABAergic	Sst	40	Sst Chrna2 Ptgdr	Core	2.422748249	0.48454965	7781.867377	0	0	0	0	0	3174.284756	0	0	42.15581954	0	0	0	0	0	0	8.237344048
F2S4_160614_007_D01	VISp	L5	GABAergic	Sst	40	Sst Chrna2 Ptgdr	Core	0.56714967	0.56714967	12986.026	1.13429934	0	0	0	0	2497.159998	0	0	37.43187824	0	1.13429934	0	0	0	0	0
F2S4_160614_007_E01	VISp	L5	GABAergic	Sst	40	Sst Chrna2 Ptgdr	Core	1.008159539	0	10863.42311	0	0	0	0	0	3216.02893	0	0	177.9401587	116.9465066	0	0	0	0	0	0
F2S4_160614_008_D01	VISp	L5	GABAergic	Sst	40	Sst Chrna2 Ptgdr	Core	0.909627176	0	13412.45271	0	0	0	0	0	2078.043283	0	0	24.55993374	0	0	0	0	0	0	0
F2S4_160614_008_E01	VISp	L5	GABAergic	Sst	40	Sst Chrna2 Ptgdr	Core	1.025219897	0	11193.86344	0	0	0	0.512609948	0	1149.784114	0	0	282.4480816	0	0	0	0	0	0	0
F2S4_160614_009_G01	VISp	L5	GABAergic	Sst	40	Sst Chrna2 Ptgdr	Core	0	0	8361.862214	0.356202863	0	0	0.356202863	0	5304.573039	0	0	72.6653841	4.274434359	13.5357088	0	0	0	0	0
F2S4_160614_009_H01	VISp	L5	GABAergic	Sst	40	Sst Chrna2 Ptgdr	Core	0	0.416632121	12617.28715	0.416632121	0	0	0	0	1229.898021	9.16590666	0	0	0	0	0	0.416632121	0	0	0
F2S4_160615_007_D01	VISp	L5	GABAergic	Sst	40	Sst Chrna2 Ptgdr	Core	3.201960454	0	12664.82091	0.533660076	0	0	0.533660076	0	373.5620529	0	0	254.022196	0	0	0	0	0	0	21.8800631
F2S4_160623_040_F01	VISp	L5	GABAergic	Sst	40	Sst Chrna2 Ptgdr	Core	0	0	8799.349506	0	0	0	0	0	13.60427467	0	0	235.4586001	0	0	0	0	0	0	0
F2S4_160624_024_C01	VISp	L5	GABAergic	Sst	40	Sst Chrna2 Ptgdr	Core	0	0	10391.73141	0	0	0	0	0	97.61449015	0	0	194.2379703	0	0	0	0	0	0	25.27075633
F2S4_160624_024_H01	VISp	L5	GABAergic	Sst	40	Sst Chrna2 Ptgdr	Core	0	0	15348.29629	0	0	0	0	0	0	0	0	157.8928332	0	0.695563142	0	0	0	0	0
F2S4_160818_005_B01	VISp	L5	GABAergic	Sst	40	Sst Chrna2 Ptgdr	Core	0	0	9841.243016	0.538214001	0	0	0	0	849.8399082	0	0	42.51890611	0	0	0	0	0	0	0
F2S4_160818_008_E01	VISp	L5	GABAergic	Sst	40	Sst Chrna2 Ptgdr	Core	0	0	9886.066349	0.687009475	0	0	0	0	1737.446963	0	0	237.018269	0	0	0	0	0	0	6.183085277
F2S4_161010_004_B01	VISp	L4	GABAergic	Sst	40	Sst Chrna2 Ptgdr	Intermediate	0	0	4400.951668	0	0	0	0	0	7481.56656	0	0	13.33155579	0	0	0	0	0	0	27.68861588
F2S4_161010_004_C01	VISp	L4	GABAergic	Sst	40	Sst Chrna2 Ptgdr	Core	0	0.560351542	4278.844376	0	0	0	0	0	6531.457575	0	0	100.302926	0	0	0	0	0	0	0
F2S4_161010_006_C01	VISp	L5	GABAergic	Sst	40	Sst Chrna2 Ptgdr	Core	0	0.614755484	4890.994631	0	0	0	0	0	4507.387209	11.6803542	0	216.3939304	0	2.459021936	0	0	0	0	0
F2S4_161010_007_B01	VISp	L5	GABAergic	Sst	40	Sst Chrna2 Ptgdr	Core	0	21.75837004	4464.273572	0.543959251	0	0	0	0	2486.437736	14.14294052	0	127.830424	0	0	0	0	0	0	0.543959251
F2S4_161010_007_D01	VISp	L5	GABAergic	Sst	40	Sst Chrna2 Ptgdr	Core	0	18.56675278	5546.154295	0	0	0	0	0	1209.491324	0	0	8.620278077	0	0	0	0	0	0	0
F2S4_161010_010_A01	VISp	L5	GABAergic	Sst	40	Sst Chrna2 Ptgdr	Core	0	3.962314988	5541.580533	44.15150987	0	0	1.132089997	0	575.6677633	14.71716996	0	0	0	0	0.566044998	0	0	0	0
F2S4_161010_010_G01	VISp	L5	GABAergic	Sst	40	Sst Chrna2 Ptgdr	Intermediate	0	0	6173.199533	0.540040201	0	0	0	0	4338.142931	0	0	8.100603009	17.28128642	0	0	0	0	0	0
F2S4_161010_024_F01	VISp	L5	GABAergic	Sst	40	Sst Chrna2 Ptgdr	Core	0	2.476182835	3900.978439	0	0	0	0	0	5091.527146	0	0	107.9615716	0	0	0	0	0	0	24.26659179
F2S4_161010_025_A01	VISp	L5	GABAergic	Sst	40	Sst Chrna2 Ptgdr	Core	0	29.41978086	8897.540895	0	16.09761594	0.555090205	0	0.555090205	2016.087624	0	0	102.1365977	0	0	0	0	0	0	0
F2S4_161010_025_C01	VISp	L5	GABAergic	Sst	40	Sst Chrna2 Ptgdr	Core	0	4.515071308	2940.816445	0	0	0	0	0.50167459	2689.477476	6.020095077	0	111.3717589	0	0	0	0	0	0	0
F2S4_161010_025_F01	VISp	L5	GABAergic	Sst	40	Sst Chrna2 Ptgdr	Core	0	4.244657189	7915.679279	0	0	9.095693977	0	0	768.8893309	0.606379598	0	67.30813543	0.606379598	0	0	0	0	0	0
F2S4_161010_025_H01	VISp	L5	GABAergic	Sst	40	Sst Chrna2 Ptgdr	Intermediate	0	13.60249533	2756.597995	0	0	0	0	0	3543.450032	11.50980374	0	100.9723691	0.523172897	0	0	0	0	0	10.98663084
F2S4_161010_027_E01	VISp	L5	GABAergic	Sst	40	Sst Chrna2 Ptgdr	Core	3.057413954	0.611482791	7944.384417	0.611482791	0.611482791	0	0	0.611482791	689.7525879	0	0	309.4102921	0	0	0	0	0	0	0
F2S4_161028_010_H01	VISp	L5	GABAergic	Sst	40	Sst Chrna2 Ptgdr	Core	4.53351286	5.100201968	6518.624804	0.566689108	0	0	0	0	486.2192543	33.43465735	0	139.4055205	0	0	0	0	0	0	0
F2S4_161028_011_D01	VISp	L5	GABAergic	Sst	40	Sst Chrna2 Ptgdr	Core	0.471395486	1.414186459	6080.058981	0.471395486	0	0	0	0	774.5027838	0.471395486	0	55.62466737	0	0	0	0	0	0	0
F2S4_170707_019_B01	VISp	L5	GABAergic	Sst	40	Sst Chrna2 Ptgdr	Core	0	0.489694382	12906.87482	0.489694382	0.489694382	0	0	0	362.8635369	0	0.489694382	372.1677301	0	0	0	0	0	0	19.58777527
F2S4_170707_028_A01	VISp	L5	GABAergic	Sst	40	Sst Chrna2 Ptgdr	Core	0.568669388	2.27467755	13136.83152	0	0	0	0.568669388	0	273.5299754	0	0	83.59439997	49.47423672	0	0	0	0	0	87.57508568
F2S4_170803_003_A01	VISp	L5	GABAergic	Sst	40	Sst Chrna2 Ptgdr	Core	2.047082907	33.77686796	23404.29887	52.20061412	0	0	0	0	2680.655067	0	0	124.8720573	0	0	0	0	0	0	29.68270215
F2S4_170803_003_F01	VISp	L5	GABAergic	Sst	40	Sst Chrna2 Ptgdr	Core	0	0	20010.11164	0	0	0	0	0	2191.568353	0	0	108.1859255	0	0	0	0	0	0	0
F2S4_170803_003_G01	VISp	L5	GABAergic	Sst	40	Sst Chrna2 Ptgdr	Core	3.040847707	0	15176.87091	0	0	0	1.013615902	1.013615902	2441.800709	0	0	27.36762937	0	0	0	0	0	0	0
F2S4_170803_004_H01	VISp	L5	GABAergic	Sst	40	Sst Chrna2 Ptgdr	Core	0	0	11368.58108	0	0	0	0	0.918005578	2272.981811	0	0	106.488647	0	0	0	0	0	0	0
F2S4_170803_014_C01	VISp	L5	GABAergic	Sst	40	Sst Chrna2 Ptgdr	Core	2.122398735	1.061199368	17447.1788	1.061199368	1.061199368	1.061199368	0	0	1605.594643	0	0	218.6070697	0	0	0	0	0	0	39.2643766
F2S4_170803_016_C01	VISp	L5	GABAergic	Sst	40	Sst Chrna2 Ptgdr	Core	0	0	13313.57734	0	0	0	0	0	2429.836465	0	0	59.49463557	0	0	0	0	0	0	0
F2S4_170803_017_B01	VISp	L5	GABAergic	Sst	40	Sst Chrna2 Ptgdr	Core	0	0	15427.57998	0	0	0	0	0	1757.882315	0	0	109.3575813	0	0	0	0	0	0	31.01185142
F2S4_170803_018_A01	VISp	L5	GABAergic	Sst	40	Sst Chrna2 Ptgdr	Core	0	0	9900.820239	0	0	0	0	0	2010.091441	0	0	16.20272854	101.028778	0	0	0	0	0	0
F2S4_170807_014_F01	VISp	L5-L6	GABAergic	Sst	40	Sst Chrna2 Ptgdr	Intermediate	0	3.444004505	17180.99047	0	0	0	0	1.148001502	2275.338976	9.184012013	0	291.5923814	0	0	0	0	0	0	33.29204355
F2S4_170807_015_B01	VISp	L5-L6	GABAergic	Sst	40	Sst Chrna2 Ptgdr	Intermediate	0	20.84366832	12870.96519	0	1.042183416	0	0	0	2170.868055	0	0	18.75930149	0	0	0	0	0	0	89.62777377
F2S4_170807_015_C01	VISp	L5-L6	GABAergic	Sst	40	Sst Chrna2 Ptgdr	Intermediate	3.74061573	835.4041798	16780.40217	0	0	0	1.24687191	0	673.3108315	0	0	0	0	0	0	0	0	0	125.9340629
F2S4_170807_016_C01	VISp	L5-L6	GABAergic	Sst	40	Sst Chrna2 Ptgdr	Intermediate	1.13305717	690.0318162	15680.37817	0	22.66114339	0	0	0	2847.372667	0	0	0	0	0	0	0	0	0	0
F2S4_170807_020_D01	VISp	L5-L6	GABAergic	Sst	40	Sst Chrna2 Ptgdr	Core	0	0	11674.28499	0	0	0	0	0	3530.231826	0	0	67.4566591	0	0	0	0	0	0	54.60777165
F2S4_170807_021_B01	VISp	L5-L6	GABAergic	Sst	40	Sst Chrna2 Ptgdr	Core	3.595152297	0	14767.68725	1.198384099	0	1.198384099	0	0	1019.824868	15.57899329	0	116.2432576	0	0	0	0	0	0	0
F2S4_170807_022_H01	VISp	L5-L6	GABAergic	Sst	40	Sst Chrna2 Ptgdr	Core	3.577169076	0	23534.19535	0	0	1.192389692	1.192389692	1.192389692	956.296533	0	0	124.008528	0	0	0	0	0	0	28.61735261
F2S4_170807_023_G01	VISp	L5-L6	GABAergic	Sst	40	Sst Chrna2 Ptgdr	Core	1.025972494	0	17310.20791	1.025972494	0	0	0	0	112.8569743	34.88306479	0	241.103536	0	0	0	0	0	0	0
F2S4_170807_024_G01	VISp	L5-L6	GABAergic	Sst	40	Sst Chrna2 Ptgdr	Core	0	27.91343828	15641.18778	0	0	0	0	0	1516.988011	109.5065656	0	169.6278172	0	0	0	0	0	0	56.90047034
F2S4_170830_001_H01	VISp	L5-L6	GABAergic	Sst	40	Sst Chrna2 Ptgdr	Core	1.97723999	0	7569.863304	0	0.988619995	0	0	0.988619995	2607.979547	0	0	322.2901184	0	0	0	0	0	0	0
F2S4_170908_001_H01	VISp	L5	GABAergic	Sst	40	Sst Chrna2 Ptgdr	Core	0	9.664029997	6101.86854	0	0	0	0	0.966403	1640.952294	44.45453799	0	0	0	0	0	0	0	0	0
F2S4_170908_003_D01	VISp	L5	GABAergic	Sst	40	Sst Chrna2 Ptgdr	Core	0	1.129777547	11694.32739	0	0	0	0	0	811.1802786	0	0	7.908442828	109.588422	0	0	0	0	0	0
F2S4_170908_004_A01	VISp	L5	GABAergic	Sst	40	Sst Chrna2 Ptgdr	Intermediate	0	97.8132191	11139.61476	0	0	0	0	0	1118.297526	32.26827847	0	20.16767404	0	0	0	0	0	0	134.1150324
F2S4_170908_005_A01	VISp	L5	GABAergic	Sst	40	Sst Chrna2 Ptgdr	Core	0	43.69142618	12483.26462	0	0	0	0	0	1076.681574	0	0	0	0	0	0	0	0	0	0
F2S4_170908_005_C01	VISp	L5	GABAergic	Sst	40	Sst Chrna2 Ptgdr	Core	0	0.911425816	15873.39202	0	0	0	0	0	1364.404447	0	0	507.6641797	0	0	0	0	0	0	0
F2S4_170908_005_G01	VISp	L5	GABAergic	Sst	40	Sst Chrna2 Ptgdr	Core	0	44.58587499	12457.0861	0	0	0	0	0	894.8281422	7.258165696	0	99.54055811	0	0	0	0	0	0	24.88513953
F2S4_170908_006_C01	VISp	L5	GABAergic	Sst	40	Sst Chrna2 Ptgdr	Core	0	30.03447529	18098.98934	0	0	0	0	0	1841.756931	0	0	189.8607902	0	0	0	0	0	0	85.81278653
F2S4_170908_009_E01	VISp	L5	GABAergic	Sst	40	Sst Chrna2 Ptgdr	Core	0	0	9522.262166	0	0	0	0	0	2026.013227	0	0	19.57500702	0	0	0	0	0	0	85.15128055
F2S4_170908_009_G01	VISp	L5	GABAergic	Sst	40	Sst Chrna2 Ptgdr	Core	0	2.103095862	11329.37741	0	0	0	0	0	343.8561735	0	0	169.2992169	0	0	0	0	0	0	0
F2S4_170908_010_C01	VISp	L5	GABAergic	Sst	40	Sst Chrna2 Ptgdr	Core	0	0	7679.547116	0.966710362	4.83355181	0	0	0	5538.283664	0	0	129.5391885	112.138402	0	0	0	0	0	20.3009176
F2S4_170908_010_F01	VISp	L5	GABAergic	Sst	40	Sst Chrna2 Ptgdr	Intermediate	0	1.757992935	16682.47395	0	23.73290462	0	0	0	1996.200977	5.273978804	0	94.052622	0	0	0	0	0	0	0
F2S4_170908_010_H01	VISp	L5	GABAergic	Sst	40	Sst Chrna2 Ptgdr	Core	0	0.864888801	18187.7466	0	0	0	0	0	2905.161483	33.73066325	0	357.1990749	0	0	0	0	0	0	26.81155284
F2S4_170908_011_C01	VISp	L5	GABAergic	Sst	40	Sst Chrna2 Ptgdr	Intermediate	0	1.144692576	10089.32036	0	0	0	0	1.144692576	1762.826566	32.05139212	0	167.125116	4.578770303	0	0	0	0	0	13.73631091
F2S4_170908_012_B01	VISp	L5	GABAergic	Sst	40	Sst Chrna2 Ptgdr	Core	0	17.07236656	13770.99768	0	0	0	0	0	2583.262465	0	0	8.53618328	0	0	0	0	0	0	0
F2S4_170908_012_E01	VISp	L5	GABAergic	Sst	40	Sst Chrna2 Ptgdr	Core	0	0	12297.96787	0	0	0	0	0	2108.584813	0	0	46.7492245	0	0	0	0	0	0	5.843653062
F2S4_170908_013_H01	VISp	L5	GABAergic	Sst	40	Sst Chrna2 Ptgdr	Core	0	0	10793.57083	0	0	0	0	0	1993.997019	6.99648077	0	285.8562143	24.98743132	0	0	0	0	0	0
F2S4_170908_014_H01	VISp	L5	GABAergic	Sst	40	Sst Chrna2 Ptgdr	Core	0	0	11918.82993	0	0	0	0	0	1324.862898	0	0	54.29765977	119.4548515	0	0	0	0	0	0
F2S4_171109_008_H01	VISp	L5-L6	GABAergic	Sst	40	Sst Chrna2 Ptgdr	Core	0	0	9743.274475	0	0	0	0	1.275464652	2294.560909	0	0	167.0858694	38.26393955	0	0	0	0	0	0
F2S4_180110_005_D01	VISp	L5	GABAergic	Sst	40	Sst Chrna2 Ptgdr	Core	0	0	14979.04464	0	0	0	0	0	243.6999317	0	0	14.16860068	0	0	0	0	0	0	0
F2S4_180110_072_F01	VISp	L5	GABAergic	Sst	40	Sst Chrna2 Ptgdr	Core	0	0	16048.09188	0	0	0	0	0	316.769994	0	0	194.1109362	0	17.86296959	0	0	0	0	0
F2S4_180312_007_E01	VISp	L5-L6	GABAergic	Sst	40	Sst Chrna2 Ptgdr	Core	0	0	8734.404178	0	0	0	0	0	708.6473577	0	0	79.97857318	0	0	0	0	0	0	0
F2S4_180312_007_F01	VISp	L5-L6	GABAergic	Sst	40	Sst Chrna2 Ptgdr	Core	0	0	6998.622717	0	0	0	0	0	1716.103653	0	0	85.80518263	0	0	0	0	0	0	63.80385375
F2S4_180312_008_A01	VISp	L5-L6	GABAergic	Sst	40	Sst Chrna2 Ptgdr	Core	0	0	5860.361365	0	0	0	0	0	2157.483828	0	0	71.3807718	0	0	0	0	0	0	0
F2S4_180312_011_D01	VISp	L1-L4	GABAergic	Sst	40	Sst Chrna2 Ptgdr	Core	0	0	6108.163538	0	0	0	0	0	263.2646085	0	0	95.53957568	0	0	0	0	0	0	0
F2S4_160201_001_E01	ALM	L5	GABAergic	Sst	41	Sst Tac2 Myh4	Core	1.530122372	181.319501	7125.014823	11.47591779	0	0	0	0	0.765061186	0	0	83.39166925	0	0	0	0	0	0	0
F2S4_160201_003_C01	ALM	L6	GABAergic	Sst	41	Sst Tac2 Myh4	Core	0	440.6405692	7316.402443	0	295.9046158	0	0	0	0	0	0	7.236797669	0	0	0	0	0	0	0
F2S4_160201_005_G01	ALM	L5	GABAergic	Sst	41	Sst Tac2 Myh4	Core	1.631575555	70.15774888	6647.854601	0.815787778	0	0	30.99993555	0	1858.364558	15.49996778	0	35.89466222	0	0	0	0	0	0	61.18408333
F2S4_160202_012_G01	ALM	L5	GABAergic	Sst	41	Sst Tac2 Myh4	Core	1.481623059	826.7456668	3453.66335	0.740811529	2029.082779	3.704057647	1.481623059	0	0	0	0	0	0	0	0	0	0	0	0
F2S4_160217_002_E01	ALM	L6	GABAergic	Sst	41	Sst Tac2 Myh4	Core	0	21.92702233	5136.215955	0	17.39039702	0	0	0	3536.299429	0	0	0	0	0	0	0	0	0	0
F2S4_160217_003_C01	ALM	L6	GABAergic	Sst	41	Sst Tac2 Myh4	Core	2.894729681	452.1567762	5790.617255	0	0	0	0	0.578945936	936.7345249	0	0	0	29.52624275	0	0	0	0	0	0
F2S4_160217_003_D01	ALM	L6	GABAergic	Sst	41	Sst Tac2 Myh4	Core	0	4646.881031	7573.733934	0	0	68.85212667	0	0	0	35.06358303	0	0	0	0	0	0	0	0	0
F2S4_160217_003_H01	ALM	L6	GABAergic	Sst	41	Sst Tac2 Myh4	Intermediate	0	3972.750203	6629.169818	0.56567709	0	0.56567709	0	0	428.2175571	16.9703127	0	0	0	0	0	0	0	0	0
F2S4_160225_003_C01	ALM	L6	GABAergic	Sst	41	Sst Tac2 Myh4	Core	3.083325008	1944.34475	8388.494018	0	0.616665002	1.233330003	0	0	0	41.31655511	0	0	0	4.316655012	0	0	0	0	0
F2S4_160420_010_B01	ALM	L5	GABAergic	Sst	41	Sst Tac2 Myh4	Core	0	224.8376736	11365.25067	0	3502.874825	0	0.534056232	0	0	0	0	0	0	0	0	0	0	0	0
F2S4_160420_010_D01	ALM	L5	GABAergic	Sst	41	Sst Tac2 Myh4	Core	0	39.36825327	11292.12731	0.874850073	0	0	0	0	0	14.4350262	0	10.93562591	0	0	0	0	0	0	11.37305094
F2S4_160420_014_D01	ALM	L6	GABAergic	Sst	41	Sst Tac2 Myh4	Core	2.975423006	209.2714181	11142.46325	0	0	0	0	0	148.7711503	35.70507607	0	72.40195981	0	0.991807669	0	0	0	0	5.454942178
F2S4_160420_020_B01	ALM	L6	GABAergic	Sst	41	Sst Tac2 Myh4	Core	3.805524183	66.3852552	6732.395117	0.845672041	0	0.845672041	0.42283602	0	0	11.83940857	0	58.77420683	0.42283602	0	0	0	0	0	0
F2S4_160420_020_G01	ALM	L6	GABAergic	Sst	41	Sst Tac2 Myh4	Core	4.847106828	376.7523944	7828.518173	0.881292151	55.08075941	0.440646075	0	0	59.48722016	0	0	0	0	0	0	0	0	0	0
F2S4_160505_017_F01	ALM	L5	GABAergic	Sst	41	Sst Tac2 Myh4	Intermediate	0	3510.978094	10337.32105	0	0	0	0	0	0.558894953	0	0	0	0	0	0	0	0	0	8.942319246
F2S4_160505_024_H01	ALM	L6	GABAergic	Sst	41	Sst Tac2 Myh4	Core	0.376966019	16.58650484	4853.814463	0	14.70167475	0	0.376966019	0	3145.027498	0	0	0	0	0	0	0	0	0	18.84830096
F2S4_160505_028_A01	ALM	L5	GABAergic	Sst	41	Sst Tac2 Myh4	Core	0.28658838	756.8799123	4334.649252	0.28658838	0	1.432941901	0.28658838	0	0	8.597651408	0	4.585414084	0	0	0	0	0	0	0
F2S4_160505_028_E01	ALM	L5	GABAergic	Sst	41	Sst Tac2 Myh4	Core	3.651691082	14.60676433	10111.5326	0.331971917	22.57409032	0.331971917	0	0	4008.892864	0	0	0	0	0	0	0	0	0	0
F2S4_160505_030_D01	ALM	L5	GABAergic	Sst	41	Sst Tac2 Myh4	Core	1.276686471	441.3079568	6025.534581	0.851124314	1549.046251	8.936805296	0	0	45.10958864	0	0	25.53372942	0	0	0	0	0	0	9.78792961
F2S4_160506_009_A01	ALM	L5	GABAergic	Sst	41	Sst Tac2 Myh4	Core	0.745081808	898.5686606	6211.374493	1.117622712	0	0	0	0	304.7384595	15.64671797	0	31.66597685	2.980327232	0	0	0	0	0	10.05860441
F2S4_160517_025_H01	ALM	L5	GABAergic	Sst	41	Sst Tac2 Myh4	Core	0	37.84547239	8949.192706	0	2166.27484	0	0	0	0	8.578307076	0	83.26003927	0.504606299	0	0	0	0	0	0
F2S4_160518_028_G01	ALM	L5	GABAergic	Sst	41	Sst Tac2 Myh4	Core	1.037044258	747.70891	10578.36995	0	17.11123026	0	0	0	3659.210664	0	0	0	0	0.518522129	0	0	0	0	0
F2S4_160518_035_D01	ALM	L5	GABAergic	Sst	41	Sst Tac2 Myh4	Core	0	605.53197	11681.80774	0	157.9467424	1.250238066	0	0	0	2.917222154	0	69.17983966	0	0	0	0	0	0	0
F2S4_160523_007_G01	ALM	L5	GABAergic	Sst	41	Sst Tac2 Myh4	Core	0.652956325	52.236506	6461.002836	0.326478163	75.41645554	0	0.326478163	0	0	0	0	0	0	0	0	0	0	0	0
F2S4_160523_007_H01	ALM	L5	GABAergic	Sst	41	Sst Tac2 Myh4	Core	1.980227037	0.792090815	8413.192589	0	0	0	0	0	740.6049118	0	0	0	0	0	0	0	0	0	0
F2S4_160523_011_A01	ALM	L5	GABAergic	Sst	41	Sst Tac2 Myh4	Core	1.450912896	10.15639027	6658.964737	0.362728224	0	0	0	0	0	0	0	52.95832071	0	9.430933826	0	0	0	0	0
F2S4_160524_017_B01	ALM	L5	GABAergic	Sst	41	Sst Tac2 Myh4	Core	3.08677416	516.7259945	9744.946025	0	1496.468113	0.617354832	0.617354832	0	0.617354832	0	0	0	0	0	0	0	0	0	0
F2S4_160525_010_E01	ALM	L5	GABAergic	Sst	41	Sst Tac2 Myh4	Core	29.80424466	11.7088104	10890.25811	0	1422.620464	0	1.596655964	0	33.52977524	0	0.532218655	0	0	0	0	0	0	0	0
F2S4_160525_011_B01	ALM	L5	GABAergic	Sst	41	Sst Tac2 Myh4	Core	3.895065001	88.61272878	8722.511187	0.486883125	1106.685344	0	0	0	779.0130003	0	0	0	0	0	0	0	0	0	0
F2S4_160525_016_A01	ALM	L6	GABAergic	Sst	41	Sst Tac2 Myh4	Intermediate	0	825.9589258	14538.09062	0	0	0	0	0	0	52.71271381	0	10.23916024	0	0	0	0	0	0	12.89375734
F2S4_160526_012_F01	ALM	L5	GABAergic	Sst	41	Sst Tac2 Myh4	Core	2.41918204	1230.326866	6989.016914	0.691194869	13.1327025	29.37578191	1.727987171	0	1618.778382	0	0	0	0.345597434	0	0	0	0	0	0
F2S4_160526_014_D01	ALM	L5	GABAergic	Sst	41	Sst Tac2 Myh4	Core	0.388957497	397.1256041	8122.98836	0	7.390192437	17.89204485	0	0	2341.52413	0	0	0	0	0	0	0	0	0	0
F2S4_160531_016_B01	ALM	L5	GABAergic	Sst	41	Sst Tac2 Myh4	Core	0.48106342	949.6191902	5347.500972	0.48106342	0	46.6631517	0	0	0	0	0	17.3182831	0	0	0	0	0	0	0
F2S4_160531_017_G01	ALM	L5	GABAergic	Sst	41	Sst Tac2 Myh4	Core	2.315971728	64.38401405	7132.266535	0	21.3069399	0.463194346	0.463194346	0	2109.850245	0	0	0	0	0	0	0	0	0	25.93888336
F2S4_160602_015_A01	ALM	L6	GABAergic	Sst	41	Sst Tac2 Myh4	Core	1.800270761	3378.65815	24292.85365	0.90013538	0.45006769	0	0	0	550.4327851	21.15318144	0	0	0	0	0	0	0	0	0
F2S4_160613_025_H01	ALM	L5	GABAergic	Sst	41	Sst Tac2 Myh4	Core	0.507029971	166.8128603	6081.317467	0	2.535149853	0	0	0	2919.9856	0	0	0	7.605449558	0	0	0	0	0	8.619509499
F2S4_160613_026_H01	ALM	L5	GABAergic	Sst	41	Sst Tac2 Myh4	Core	0.583582766	971.0817232	8209.842357	0	18.67464852	1.167165533	0	0	997.9265304	0	0	0	0	0	0	0	0	0	42.01795918
F2S4_160620_023_D01	ALM	L6	GABAergic	Sst	41	Sst Tac2 Myh4	Intermediate	0.907053337	3161.685583	11489.34227	0.604702225	2949.737453	27.81630235	0	0	22.37398232	13.90815117	0	0	0	0	0	0	0	0	0
F2S4_160620_031_C01	ALM	L6	GABAergic	Sst	41	Sst Tac2 Myh4	Core	0	1997.449555	14285.49252	0	0	0	0	0	36.39129653	153.9631776	0	41.73547294	0	1.272422955	0	0	0	0	35.62784275
F2S4_160623_022_H01	ALM	L5	GABAergic	Sst	41	Sst Tac2 Myh4	Core	0.436884784	1090.027537	6292.888433	0	0	0	0	0	0	40.19340016	0	1.747539137	0	0	0	0	0	0	0
F2S4_160629_021_D01	ALM	L5	GABAergic	Sst	41	Sst Tac2 Myh4	Core	0	14.36414609	4479.739996	0	19.98489891	0	0	0	0.624528091	0	0	11.86603373	0	0	0	0	0	0	0
F2S4_160707_002_C01	ALM	L6	GABAergic	Sst	41	Sst Tac2 Myh4	Core	0	1188.042982	8443.755969	0	0	13.26455756	0	0	1401.429343	10.95767799	0	0	0	0	0	0	0	0	5.767198941
F2S4_160707_002_D01	ALM	L6	GABAergic	Sst	41	Sst Tac2 Myh4	Core	0.710041189	639.0370705	10101.756	0	269.1056108	0	0	0	0	9.940576653	0	53.9631304	0	0	0	0	0	0	0
F2S4_160726_003_B01	ALM	L5	GABAergic	Sst	41	Sst Tac2 Myh4	Core	1.163112582	1128.800761	7441.012745	4.070894038	0	0	0.581556291	0	134.3395033	5.815562912	0	0.581556291	0	27.91470198	0	0	0	0	0
F2S4_160726_004_A01	ALM	L5	GABAergic	Sst	41	Sst Tac2 Myh4	Core	0	52.46289724	5147.258637	0	0	0	0	0	851.7852417	0	0	1.768412266	0	0	0	0	0	0	21.2209472
F2S4_160726_005_A01	ALM	L5	GABAergic	Sst	41	Sst Tac2 Myh4	Core	0	38.06582433	6043.375723	0	11.36293264	0	0	0.568146632	836.8799887	0.568146632	0	7.385906214	47.15617044	22.72586527	0	0	0	0	0
F2S4_160726_009_F01	ALM	L6	GABAergic	Sst	41	Sst Tac2 Myh4	Core	1.849521968	2.774282952	7547.899151	0.924760984	10.63475132	0	0	0.462380492	0	5.086185412	0	117.444645	0	0	0	0	0	0	0
F2S4_160726_011_B01	ALM	L6	GABAergic	Sst	41	Sst Tac2 Myh4	Core	3.359665646	1017.418746	10189.30596	12.87871831	1.679832823	0	0	0	1.119888549	113.1087434	0	30.79693509	0	0	0	0	0	0	33.59665646
F2S4_160726_011_E01	ALM	L6	GABAergic	Sst	41	Sst Tac2 Myh4	Core	3.664860705	40.92427787	4213.36819	4.275670822	0	1.221620235	0.610810117	0	0	0	0	55.58372069	0	6.108101175	0	0	0	0	22.59997435
F2S4_160726_013_A01	ALM	L5	GABAergic	Sst	41	Sst Tac2 Myh4	Core	1.735627486	4.339068714	5106.216063	0.433906871	39.4855253	2.169534357	0.867813743	0	0.433906871	0	0	52.50273144	0	0	0	0	0	0	0
F2S4_160919_005_B01	ALM	L1-L6	GABAergic	Sst	41	Sst Tac2 Myh4	Intermediate	0	805.9146478	9581.32594	0.466926215	148.9494627	81.71208769	0	0	60.700408	3.268483508	0	0	0	0	0	0	0	0	23.34631077
F2S4_170331_002_H01	ALM	L5-L6	GABAergic	Sst	41	Sst Tac2 Myh4	Core	0	491.2100943	4009.399815	0	1216.301844	4.689356509	0	1.172339127	2402.122872	0	0	0	0	15.82657822	0	0	0	0	10.55105215
F2S4_170404_001_E01	ALM	L1-L2/3	GABAergic	Sst	41	Sst Tac2 Myh4	Core	1.586254156	2.115005541	5050.104481	0	0	0	0	1.057502771	1800.927218	0.528751385	0	0	0	0	0	0	0	0	0
F2S4_170405_002_B01	ALM	L1-L6	GABAergic	Sst	41	Sst Tac2 Myh4	Core	0	2149.187666	13258.77632	0	0	14.69773167	0	0	0	30.81782446	0	6.637685268	0	0	0	0	0	0	35.08490785
F2S4_171006_002_F01	ALM	L5	GABAergic	Sst	41	Sst Tac2 Myh4	Core	2.595265716	2459.44681	14876.06309	0	0	0	0	0.865088572	1660.10497	30.27810002	0	0	0	4.32544286	0	0	0	0	10.38106287
F1S4_180130_334_B01	VISp	L5-L6	GABAergic	Sst	41	Sst Tac2 Myh4	Core	0	74.89410805	16618.17042	0	0	0	0	0	2588.007512	19.41699098	0	0	38.83398195	2.773855854	0	0	0	0	0
F2S4_160114_003_C01	VISp	L5	GABAergic	Sst	41	Sst Tac2 Myh4	Intermediate	0	404.0987538	7144.598458	0.662456973	11.26176855	159.6521306	0	0	1403.746327	0	0	0	38.42250446	0	0	0	0	0	0
F2S4_160114_003_F01	VISp	L5	GABAergic	Sst	41	Sst Tac2 Myh4	Core	1.34602455	17.49831915	9112.586204	0	1093.644947	0	0	0	993.366118	0	0	28.93952783	0	0	0	0	0	0	75.37737481
F2S4_160121_014_E01	VISp	L5	GABAergic	Sst	41	Sst Tac2 Myh4	Core	0	29.31983225	3489.060038	0	0	43.97974837	1.047136866	0	4153.991948	0	0	0	0	0	0	0	0	0	0
F2S4_160121_016_D01	VISp	L5	GABAergic	Sst	41	Sst Tac2 Myh4	Intermediate	0.717308143	0.717308143	18073.29598	1.434616287	0	225.234757	0	0	1078.11414	0	0	0	0	0	0	0	0	0	0
F2S4_160304_005_C01	VISp	L5	GABAergic	Sst	41	Sst Tac2 Myh4	Intermediate	3.232571912	3233.864941	15626.89914	0	0	21.33497462	0	0	262.4848392	305.8013029	0	0	0.646514382	0	0	0	0	0	15.51634518
F2S4_160412_008_E01	VISp	L5	GABAergic	Sst	41	Sst Tac2 Myh4	Core	5.071809211	426.0319737	12071.92028	0	159.2548092	0	0	0	311.9162665	0	0	116.6516118	0	0	0	0	0	0	58.83298684
F2S4_160413_020_G01	VISp	L5	GABAergic	Sst	41	Sst Tac2 Myh4	Intermediate	2.157810383	288.6071388	8362.594141	0	142.4154853	51.7874492	1.078905192	0	1695.499509	0.539452596	1.078905192	0	32.36715575	0	0	0	0	0	0
F2S4_160415_004_A01	VISp	L5	GABAergic	Sst	41	Sst Tac2 Myh4	Intermediate	0.459537494	2267.357995	10013.78153	0.459537494	144.7543106	30.78901209	0	0.459537494	1597.811866	0	0	0	0	0	0	0	0	0	43.65606192
F2S4_160422_020_D01	VISp	L5	GABAergic	Sst	41	Sst Tac2 Myh4	Core	2.685473936	2324.94906	15779.17348	0.671368484	0	0	0	0	469.9579388	460.55878	0	10.07052726	0	0	0	0	0	0	0.671368484
F2S4_160422_022_C01	VISp	L5	GABAergic	Sst	41	Sst Tac2 Myh4	Core	0	1080.338135	14383.66594	1.157918687	16.78982097	23.73733309	0	0	526.2740435	16.21086162	0	0	12.73710556	0	0	0	0	0	0
F2S4_160614_006_G01	VISp	L5	GABAergic	Sst	41	Sst Tac2 Myh4	Core	0	0.464700642	6499.303181	19.51742697	0	95.72833229	0	0	1193.351249	0	0	113.8516573	0	0	0	0	0	0	0
F2S4_160614_008_H01	VISp	L5	GABAergic	Sst	41	Sst Tac2 Myh4	Core	1.036430533	137.3270457	6574.078872	0	0	32.6475618	0	0	4083.536301	0	0	0	27.9836244	10.36430533	0	0	0	0	0
F2S4_161010_006_D01	VISp	L5	GABAergic	Sst	41	Sst Tac2 Myh4	Core	0	793.7500166	2590.859639	0.532004033	0	0	0	0	5897.796705	28.72821776	0	0	385.1709196	0	0	0	0	0	0
F2S4_161028_005_H01	VISp	L6	GABAergic	Sst	41	Sst Tac2 Myh4	Core	1.120494003	2367.043582	4741.370375	0	0.560247002	15.68691605	0	0	2639.883872	14.56642204	0	0	59.94642918	0	0	0	0	0	0
F2S4_161028_011_B01	VISp	L5	GABAergic	Sst	41	Sst Tac2 Myh4	Core	0.916265686	208.4504435	5699.172566	0.458132843	0	71.01059066	0	0	1741.821069	0.458132843	0	0	25.65543921	0	0	0	0	0	0
F2S4_170803_003_E01	VISp	L5	GABAergic	Sst	41	Sst Tac2 Myh4	Core	3.324000279	408.8520343	16251.03737	1.108000093	227.1400191	19.94400168	1.108000093	0	566.1880476	0	0	0	0	0	0	0	0	0	64.2640054
F2S4_170908_005_D01	VISp	L5	GABAergic	Sst	41	Sst Tac2 Myh4	Intermediate	0	2913.319811	11013.92833	0	0	14.06355646	0	0	1352.265044	4.327248141	0	0	0	0	0	0	0	0	0
F2S4_170908_011_E01	VISp	L5	GABAergic	Sst	41	Sst Tac2 Myh4	Intermediate	0	82.98831709	3482.435676	0	230.523103	0	0	0	2845.167365	0	0	0	225.4003674	0	0	0	0	0	0
F2S4_170908_014_F01	VISp	L5	GABAergic	Sst	41	Sst Tac2 Myh4	Intermediate	0	291.6882016	5901.076693	0	0	104.4506823	0	0	3564.476246	58.80186557	0	0	93.61875965	0	0	0	0	0	10.05821385
F2S4_171027_001_E01	VISp	L5-L6	GABAergic	Sst	41	Sst Tac2 Myh4	Intermediate	0	353.4378955	7633.231379	0	0	0	0	0	1065.916401	0	0	14.94057154	0	8.404071493	0	0	0	0	9.337857214
F2S4_171027_002_G01	VISp	L5-L6	GABAergic	Sst	41	Sst Tac2 Myh4	Core	0	0	4412.074412	12.03429775	0	0	0	0	4463.721607	0	0	0.501429073	0	0	0	0	0	0	0
F2S4_180312_008_D01	VISp	L5-L6	GABAergic	Sst	41	Sst Tac2 Myh4	Intermediate	0	2426.614481	10155.12386	0	0	465.8488855	0	0	127.9175218	30.5474679	0	0	0	0	0	0	0	0	0
F2S4_180312_010_E01	VISp	L5-L6	GABAergic	Sst	41	Sst Tac2 Myh4	Core	0	26.13087291	7147.981509	0	0	0	0	0	239.928924	0	0	9.502135605	0	0	0	0	0	0	26.13087291
F1S4_180124_317_F01	ALM	L5-L6	GABAergic	Sst	42	Sst Hpse Sema3c	Intermediate	0	2858.157361	13257.55621	0	0	1.032198397	0	0	2049.946016	118.7028156	0	0	41.28793587	0	0	0	0	0	11.35418236
F2S4_160202_005_D01	ALM	L5	GABAergic	Sst	42	Sst Hpse Sema3c	Core	0	94.61864109	6603.465484	0	0	0	0	0	2119.762782	97.67085532	0	0	0	16.78717826	0	0	0	0	0
F2S4_160202_012_H01	ALM	L5	GABAergic	Sst	42	Sst Hpse Sema3c	Core	0	0	3166.861852	0	0	0	0.822989047	0	2860.709927	20.57472617	0	0	0	0	0	0	0	0	27.98162759
F2S4_160202_013_H01	ALM	L6	GABAergic	Sst	42	Sst Hpse Sema3c	Core	0.730518354	0.730518354	9451.446463	0	0.730518354	0	0	0	7172.229199	0	0	0	0	0	0	0	0	0	0
F2S4_160202_014_B01	ALM	L6	GABAergic	Sst	42	Sst Hpse Sema3c	Intermediate	1.048998731	3664.152566	4417.333655	0	0	0	0	0	602.1252714	59.79292765	0	0	0	0	0	0	0	0	0
F2S4_160421_010_F01	ALM	L5	GABAergic	Sst	42	Sst Hpse Sema3c	Core	0	67.11649837	6315.299705	0	0	0	0	0.453489854	7484.396548	26.30241152	0	0	102.0352171	0	0	0.453489854	0	0	9.069797077
F2S4_160421_018_E01	ALM	L5	GABAergic	Sst	42	Sst Hpse Sema3c	Core	0	59.08492227	16764.36194	0.984748704	0	0	0	0	4931.621512	26.09584067	0	0	0	0	0	0	0	0	24.12634326
F2S4_160505_017_A01	ALM	L5	GABAergic	Sst	42	Sst Hpse Sema3c	Core	1.265461167	18.66555222	8732.63115	0	0.316365292	0.632730584	0.632730584	0	8149.569917	0	0	0	93.01139579	0	0	0	0	0	0
F2S4_160505_017_E01	ALM	L5	GABAergic	Sst	42	Sst Hpse Sema3c	Core	34.58893316	40.08437114	7668.075546	0.323261058	0	0	0	0	7881.427844	20.04218557	0	0	132.8602947	11.63739807	0	0	0	0	26.50740672
F2S4_160505_017_H01	ALM	L5	GABAergic	Sst	42	Sst Hpse Sema3c	Core	0	30.0287201	12963.55651	0	0	0.316091791	0	0	11002.20695	3.477009696	0	0	0	0.316091791	0	0	0	0	7.270111182
F2S4_160506_008_A01	ALM	L5	GABAergic	Sst	42	Sst Hpse Sema3c	Intermediate	0.380661918	37.68552986	9606.384157	0	0	0.380661918	0	0	7656.253152	3.806619178	0	0	7.613238356	0	0	0	0	0	0
F2S4_160517_024_E01	ALM	L5	GABAergic	Sst	42	Sst Hpse Sema3c	Core	10.66499619	2.806577945	21828.44063	2.806577945	1.122631178	0.561315589	0	0	7839.333516	0	0.561315589	0	0.561315589	0	0	0	0	0	6.174471479
F2S4_160523_007_C01	ALM	L5	GABAergic	Sst	42	Sst Hpse Sema3c	Core	0	40.63740224	20321.45102	0	0	0	0	0	6606.78608	0	0	0	73.94173941	0	0	0	0	0	0
F2S4_160523_008_G01	ALM	L5	GABAergic	Sst	42	Sst Hpse Sema3c	Core	0	106.0639472	15210.55667	0.493320685	0	0	0.986641369	0	4655.960621	47.35878572	0	0	134.1832262	0	0	0	0	0	0
F2S4_160524_017_E01	ALM	L5	GABAergic	Sst	42	Sst Hpse Sema3c	Core	15.71433002	1083.875236	11299.84389	0.413535001	0	0.827070001	2.067675003	0	3565.91231	193.9479153	0	0	0	0	0	0	0	0	0
F2S4_160613_026_D01	ALM	L5	GABAergic	Sst	42	Sst Hpse Sema3c	Intermediate	0.554287162	488.3269895	8989.42919	0	0	1.108574324	0	0	2070.816836	15.52004053	0	0	0	0	0	0	0	0	3.325722971
F2S4_160620_011_E01	ALM	L6	GABAergic	Sst	42	Sst Hpse Sema3c	Intermediate	35.697981	624.4632733	11803.96479	0.502788465	0	0	0.502788465	0	4857.942147	20.61432706	0	0	12.56971162	0	0	0	0	0	5.027884648
F2S4_160623_017_F01	ALM	L6	GABAergic	Sst	42	Sst Hpse Sema3c	Intermediate	0	224.359887	9827.650368	0.490940672	0	0	0	0.981881344	4430.248622	5.40034739	0	0	105.0613038	0	0	0	0	0	5.40034739
F2S4_160629_024_A01	ALM	L5	GABAergic	Sst	42	Sst Hpse Sema3c	Intermediate	0	26.53598226	12638.02691	0.530719645	0	0	0	0	6080.985695	23.88238404	0	0	0	0	0	0	0	0	14.32943042
F2S4_160629_024_C01	ALM	L5	GABAergic	Sst	42	Sst Hpse Sema3c	Core	1.50369307	0	8182.596457	0.501231023	2.506155117	0	0	0.501231023	9578.023626	0	0	5.012310234	0	1.002462047	0	0	0	0	27.56770629
F2S4_170908_001_A01	ALM	L5	GABAergic	Sst	42	Sst Hpse Sema3c	Core	0	76.76170747	11228.2399	0	0	0	0	0	2801.276558	1.051530239	0	0	8.412241915	0	0	0	0	0	0
F2S4_170908_001_B01	ALM	L5	GABAergic	Sst	42	Sst Hpse Sema3c	Core	0	189.1059307	19010.53506	0	14.69735213	0	0	0	2617.108502	14.69735213	0	0	142.0744039	0	0	0	0	0	18.61664603
F2S4_170908_001_C01	ALM	L5	GABAergic	Sst	42	Sst Hpse Sema3c	Core	0	471.1350143	14879.4452	6.828043686	0	0	0	0	2625.382797	1.138007281	0	0	163.8730485	0	0	0	0	0	37.55424027
F2S4_171006_001_E01	ALM	L5	GABAergic	Sst	42	Sst Hpse Sema3c	Core	0.967178788	22.24511212	17311.53312	0.967178788	0	0	0	0	3471.20467	6.770251515	0.967178788	0	0	0	0	0	0	0	29.01536364
F2S4_171006_006_H01	ALM	L5	GABAergic	Sst	42	Sst Hpse Sema3c	Core	0	1147.099135	15786.90082	0	0	0	0	0	5461.988053	15.30826248	0	0	0	0	0	0	0	0	0
F2S4_171006_007_G01	ALM	L5	GABAergic	Sst	42	Sst Hpse Sema3c	Intermediate	0	961.6941388	9644.367808	0	0	0	0	0	5756.009261	11.50140184	0	0	0	0	0	0	0	0	12.38612506
F2S4_171006_016_C01	ALM	L5	GABAergic	Sst	42	Sst Hpse Sema3c	Core	0.929870125	897.3246707	22526.10378	0.929870125	0.929870125	0	0	0	4479.184392	9.29870125	0	0	0	0	0	0	0	0	0
F2S4_171024_001_A01	ALM	L5	GABAergic	Sst	42	Sst Hpse Sema3c	Core	0	11.98813904	17847.21169	17.2003734	0	0	0	0.521223436	2293.904344	0	0	0.521223436	0	0	0	0	0	0	0
F2S4_171024_001_D01	ALM	L5	GABAergic	Sst	42	Sst Hpse Sema3c	Intermediate	0	766.7689213	13906.47669	0	5.063037631	0	0	0	1671.364978	0	0	0	243.0258063	2.250238947	0	0	0	0	42.19198026
F2S4_171024_001_F01	ALM	L5	GABAergic	Sst	42	Sst Hpse Sema3c	Intermediate	0	0	13341.06481	0	10.14489039	0	0	0	2986.335367	0	0	0	0	0	0	0	0	0	0
F2S4_171024_001_G01	ALM	L5	GABAergic	Sst	42	Sst Hpse Sema3c	Core	0	32.01360792	13840.01626	0	0	0	0	0.533560132	2650.726736	13.87256343	0	0.533560132	0	0	0	0	0	0	47.48685174
F1S4_160108_008_F01	VISp	L4	GABAergic	Sst	42	Sst Hpse Sema3c	Core	2.843629928	1.706177957	5324.412677	0.568725986	0	0	27.86757329	0	6411.248035	0	0	0	392.42093	0	0	0	0	0	0
F1S4_160108_009_F01	VISp	L4	GABAergic	Sst	42	Sst Hpse Sema3c	Core	5.707771442	0.518888313	6368.835153	0	0	0.518888313	0	0	8341.648519	8.302213007	0	0	11.9344312	0	0	0	0	0	0
F1S4_160108_009_H01	VISp	L4	GABAergic	Sst	42	Sst Hpse Sema3c	Core	0.667790781	34.72512062	8699.310506	0	0.667790781	0.667790781	0	0	9709.677958	0	0	0	225.713284	0	0	0	0	0	0
F1S4_160108_010_F01	VISp	L4	GABAergic	Sst	42	Sst Hpse Sema3c	Core	7.527471851	8.211787473	11480.07889	1.368631246	1.368631246	0	0.684315623	0	3340.144555	0	0	0	0	2.052946868	0	0	0	0	0
F1S4_180129_302_G01	VISp	L5	GABAergic	Sst	42	Sst Hpse Sema3c	Core	0	0	7932.516929	0	0	10.65073722	0	0	3332.159216	25.10530916	0	0	61.62212249	0	0	0	0	0	14.45457194
F1S4_180130_334_H01	VISp	L5-L6	GABAergic	Sst	42	Sst Hpse Sema3c	Core	0	164.0440257	8681.952681	0	0	0	0	0	5107.030989	15.47585148	0	0	550.9403127	0	0	0	0	0	0
F2S4_151217_009_B01	VISp	L4	GABAergic	Sst	42	Sst Hpse Sema3c	Core	3.347339158	0	11252.08058	0	0	0	0.83683479	0	3795.882605	0	0	0	0	2.510504369	0	0	0	0	0
F2S4_151217_010_H01	VISp	L4	GABAergic	Sst	42	Sst Hpse Sema3c	Core	0	0	8945.981975	0	0	0	0	0	3258.24133	0	0	0	0	0	0	0	0	0	0
F2S4_151223_007_E01	VISp	L4	GABAergic	Sst	42	Sst Hpse Sema3c	Intermediate	4.8502721	1699.414087	7577.337589	0.606284013	0	0	0	0	3381.852222	46.68386897	0	0	160.0589793	8.487976175	0	0	0	0	0
F2S4_151223_008_B01	VISp	L5	GABAergic	Sst	42	Sst Hpse Sema3c	Core	0.894925059	4131.868997	9726.045541	0	0	0	0	0	1080.174546	105.601157	0	0	0	0	0	0	0	0	0
F2S4_160114_002_H01	VISp	L5	GABAergic	Sst	42	Sst Hpse Sema3c	Core	0	0	2743.229737	0.733287821	0	0	0	0	5839.904203	0	0	0	142.2578372	0	0	0	0	0	0
F2S4_160114_003_D01	VISp	L5	GABAergic	Sst	42	Sst Hpse Sema3c	Core	0	457.3064114	14623.04502	0.672509429	0	0	0	0	2106.97204	38.33303743	0	0.672509429	0	0	0	0	0	0	8.742622572
F2S4_160114_016_G01	VISp	L4	GABAergic	Sst	42	Sst Hpse Sema3c	Core	1.111466163	107.2564847	4445.864651	0	0	0	0	0	3161.5655	0	0	0	210.0671048	0	0	0	0	0	0
F2S4_160115_011_G01	VISp	L4	GABAergic	Sst	42	Sst Hpse Sema3c	Core	1.193911529	0.596955764	4329.123203	0	0	0.596955764	0	0	10254.50612	0	0	0	273.4057401	0	0	0	0	0	0
F2S4_160115_011_H01	VISp	L4	GABAergic	Sst	42	Sst Hpse Sema3c	Intermediate	1.408077861	3409.660541	9336.260258	0.704038931	0	0	0	0	2778.13762	87.30082739	0	0	175.3056937	1.408077861	0	0	0	0	20.41712899
F2S4_160115_018_G01	VISp	L5	GABAergic	Sst	42	Sst Hpse Sema3c	Intermediate	0.87609172	21.90229299	11958.65198	0	0	0	0	0	2960.313921	197.120637	0	0	0	0	0	0	0	0	39.42412739
F2S4_160115_019_G01	VISp	L5	GABAergic	Sst	42	Sst Hpse Sema3c	Core	1.578370017	104.1724211	11131.45455	0	0	0	0	0	4056.410944	0	0	0	65.50235572	0	0	0	0	0	0
F2S4_160119_007_A01	VISp	L4	GABAergic	Sst	42	Sst Hpse Sema3c	Core	0	1216.173182	9382.561047	0	0	0	0	0	2403.97814	43.92499076	0	0	143.6713239	21.96249538	0	0	0	0	0
F2S4_160119_008_A01	VISp	L4	GABAergic	Sst	42	Sst Hpse Sema3c	Core	0	0	4990.693177	0	0.765678609	0	0	0	6492.18893	9.953821923	0	0	239.6574048	0	0	0	0	0	0
F2S4_160119_008_B01	VISp	L4	GABAergic	Sst	42	Sst Hpse Sema3c	Intermediate	0.749279193	2370.719368	9754.11654	0	0	0	0	0	1781.036643	35.96540128	0	0	18.73197984	0	0	0	0	0	0
F2S4_160121_009_A01	VISp	L4	GABAergic	Sst	42	Sst Hpse Sema3c	Intermediate	0	1432.604647	7132.011843	0	0	0	0	0	3139.44728	12.16132977	0	0	195.7974093	0	0	0	0	0	0
F2S4_160121_009_C01	VISp	L4	GABAergic	Sst	42	Sst Hpse Sema3c	Core	0	0	9364.420875	0	0	0	0	0	4255.587764	0	0	0	165.2586582	0	0	0	0	0	0
F2S4_160121_010_C01	VISp	L4	GABAergic	Sst	42	Sst Hpse Sema3c	Core	0	0	10572.03517	0.747562945	0	0	0	0	5063.243825	0	0	0	166.7065367	0	0	0	0	0	0
F2S4_160121_013_A01	VISp	L5	GABAergic	Sst	42	Sst Hpse Sema3c	Core	3.360802291	0	5660.263218	0	23.52561604	0	0	0	7991.315687	0	0	0	231.2231976	0	0	0	0	0	0
F2S4_160127_017_C01	VISp	L5	GABAergic	Sst	42	Sst Hpse Sema3c	Intermediate	0	1317.814575	8170.450367	0	0	0	0	0	5681.245058	52.06181038	0	0	201.7395152	0	0	0	0	0	0
F2S4_160129_014_D01	VISp	L5	GABAergic	Sst	42	Sst Hpse Sema3c	Core	2.906205135	0.484367523	14366.82509	0.484367523	0	0	0	0	4031.39089	0	0	4.359307703	0	0	0	0	0	0	38.74940181
F2S4_160303_013_A01	VISp	L5	GABAergic	Sst	42	Sst Hpse Sema3c	Core	1.204043902	67.4264585	4547.673817	0	0	0	0	0	5984.098192	0	0	0	248.6350657	0	0	0	0	0	0
F2S4_160304_007_A01	VISp	L5	GABAergic	Sst	42	Sst Hpse Sema3c	Core	1.028831458	568.4293808	10256.93522	0.514415729	1.028831458	0	0	0	3083.407881	146.6084828	0	0	23.14870781	0	0	0	0	0	14.91805615
F2S4_160317_007_A01	VISp	L5	GABAergic	Sst	42	Sst Hpse Sema3c	Core	0	0	3621.431245	1.025320284	0	0	0	0	4439.124171	33.32290924	0	0	342.456975	0	0	0	0	0	62.54453735
F2S4_160317_024_F01	VISp	L5	GABAergic	Sst	42	Sst Hpse Sema3c	Core	0	0	9065.913363	0	0	0	0	0	8506.254876	0	0	0	325.8209802	0	0	0	0	0	0
F2S4_160317_025_B01	VISp	L5	GABAergic	Sst	42	Sst Hpse Sema3c	Core	0	37.2498499	5448.579739	0	0	0	0	0	6264.91967	5.682180493	0	17.04654148	385.1255667	0	0	0	0	0	10.7330076
F2S4_160330_022_C01	VISp	L4	GABAergic	Sst	42	Sst Hpse Sema3c	Core	1.178063052	321.6112133	12445.05808	0.589031526	0	0.589031526	0	0	3000.526594	112.5050215	0	0	26.50641868	9.424504418	0	0	0	0	3.534189157
F2S4_160404_008_D01	VISp	L5	GABAergic	Sst	42	Sst Hpse Sema3c	Core	0	5.906851899	4251.456654	0	0	0	0	0	11581.85986	0.492237658	0	0	156.0393377	13.29041677	0	0	0	0	0
F2S4_160404_022_F01	VISp	L4	GABAergic	Sst	42	Sst Hpse Sema3c	Core	0.551587496	0	6876.641318	0	0	0	0	0	7499.383601	12.13492492	0	0	28.13096232	0	0	0	0	0	0
F2S4_160404_023_C01	VISp	L4	GABAergic	Sst	42	Sst Hpse Sema3c	Core	1.098365796	479.985853	7216.263283	0	0	1.647548695	0.549182898	0	4173.790027	12.08202376	0	0	90.06599531	0.549182898	0	0	0	0	10.43447507
F2S4_160404_039_D01	VISp	L5	GABAergic	Sst	42	Sst Hpse Sema3c	Core	13.386067	0	6840.83799	0	0	3.34651675	3.34651675	0	4866.95086	16.17483096	0	0	85.33617713	0	0	0	0	0	10.59730304
F2S4_160405_040_A01	VISp	L4	GABAergic	Sst	42	Sst Hpse Sema3c	Core	2.000393077	4.500884424	8300.130976	0	0	0	0	0	6121.702915	0	0	0	83.01631271	0	0	0	0	0	0
F2S4_160413_015_A01	VISp	L5	GABAergic	Sst	42	Sst Hpse Sema3c	Core	1.111967944	0	5575.963256	0	0.555983972	0	0.555983972	0	7225.567701	0	0	0	229.0653965	0	0	0	0	0	0
F2S4_160413_016_G01	VISp	L5	GABAergic	Sst	42	Sst Hpse Sema3c	Core	1.035692018	118.0688901	8610.225594	0.517846009	0	0	0	0	3625.43991	208.1740957	0	0	0	0	0	0	0	0	24.85660844
F2S4_160413_017_B01	VISp	L5	GABAergic	Sst	42	Sst Hpse Sema3c	Core	0.905747056	14.49195289	4106.65715	0	0	0	0	0	5606.121401	0	0	0	259.4965314	0	0	0	0	0	0
F2S4_160413_020_H01	VISp	L5	GABAergic	Sst	42	Sst Hpse Sema3c	Intermediate	1.754582971	2841.254691	5910.605167	0	0	0	0	0	1877.98864	361.444092	0	0	193.0041268	0	0	0	0	0	0
F2S4_160414_005_A01	VISp	L5	GABAergic	Sst	42	Sst Hpse Sema3c	Core	1.600605242	140.8532613	2347.02082	0	0.533535081	0.533535081	0	0	7461.488104	2.667675404	0	0	106.7070161	0	0	0	0	0	14.93898226
F2S4_160414_005_G01	VISp	L5	GABAergic	Sst	42	Sst Hpse Sema3c	Core	1.58182796	524.1123309	8521.834499	0	0	0	0	0	7164.098833	21.61831546	0	0	218.2922585	2.109103947	0	0	0	0	0
F2S4_160415_002_C01	VISp	L5	GABAergic	Sst	42	Sst Hpse Sema3c	Core	0	1.589206954	8986.965325	0	0.529735651	0	0	0	6254.588835	49.79515122	0	0	401.5396237	0	0	0	0	0	0
F2S4_160415_006_C01	VISp	L5	GABAergic	Sst	42	Sst Hpse Sema3c	Core	2.322263259	71.06125573	13821.64647	0	0	0	0.928905304	0	4291.542503	29.26051707	0	6.037884474	335.3348146	0	0	0	0	0	0
F2S4_160415_007_E01	VISp	L5	GABAergic	Sst	42	Sst Hpse Sema3c	Core	5.151856701	1875.275839	9977.429143	0	0.572428522	0	0.572428522	0	1489.459015	143.1071306	0	0	106.4717051	0	0	0	0	0	0
F2S4_160415_007_H01	VISp	L5	GABAergic	Sst	42	Sst Hpse Sema3c	Core	3.604133942	183.810831	12501.53927	0	1.802066971	1.201377981	0.60068899	0	2846.665125	20.42342567	0	0	0	0	0	0	0	0	0
F2S4_160419_008_B01	VISp	L5	GABAergic	Sst	42	Sst Hpse Sema3c	Core	0.615358486	36.30615069	7643.367759	0.615358486	0	0	0	0	5600.377584	0	0	0	67.07407501	0	0	0	0	0	0
F2S4_160419_016_B01	VISp	L4	GABAergic	Sst	42	Sst Hpse Sema3c	Core	0	0	9233.033911	0.537241587	0	0.537241587	0	0	5151.072334	0	0	23.63862982	62.32002407	0	0	0	0	0	51.03795075
F2S4_160419_018_F01	VISp	L5	GABAergic	Sst	42	Sst Hpse Sema3c	Core	11.27072072	0.662983572	8639.338926	0.662983572	0	56.35360361	69.61327505	0	7323.979519	0.662983572	0	20.55249073	273.8122152	0	0	0	0	0	24.53039216
F2S4_160419_019_G01	VISp	L5	GABAergic	Sst	42	Sst Hpse Sema3c	Core	5.684373279	0	6494.080673	0	0	0	0.631597031	0	6850.932995	65.68609122	0	0	0	0	0	0	0	0	16.42152281
F2S4_160429_005_G01	VISp	L5	GABAergic	Sst	42	Sst Hpse Sema3c	Core	5.53315907	50.7206248	3728.888116	0	0	0	0	0	5150.448901	17.98276698	0	0	275.2746637	0	0	0	0	0	29.5101817
F2S4_160429_010_F01	VISp	L4	GABAergic	Sst	42	Sst Hpse Sema3c	Core	0.512469931	9.736928686	10707.54673	0	0	1.024939862	4.099759447	0	3039.97163	10.76186855	0	115.3057344	28.1858462	0	0	0	0	0	0
F2S4_160516_001_H01	VISp	L5	GABAergic	Sst	42	Sst Hpse Sema3c	Core	0	0	11293.68109	0	0	0	0	0	4562.621885	0	0	20.67913734	36.18849034	0	0	0	0	0	0
F2S4_160516_007_D01	VISp	L5	GABAergic	Sst	42	Sst Hpse Sema3c	Core	0	0	6957.38764	36.50076309	0	0	16.53940828	0	5989.547094	16.53940828	0	0	197.9025749	0	0	0	0	0	0
F2S4_160812_001_G01	VISp	L5-L6	GABAergic	Sst	42	Sst Hpse Sema3c	Core	0	46.16156015	7718.000621	0.530592645	0	0	0	0	5004.549832	4.775333809	0	0	161.3001642	0	0	0	0	0	0
F2S4_161010_004_A01	VISp	L4	GABAergic	Sst	42	Sst Hpse Sema3c	Core	0	208.8786822	4146.736402	0.581834769	0	0	0	0	2200.499098	111.130441	0	0	234.4794121	0	0	0	0	0	0
F2S4_161010_004_D01	VISp	L4	GABAergic	Sst	42	Sst Hpse Sema3c	Core	0	90.73169595	3729.195314	0	0	0	0	0	4833.915018	0	0	0	175.9459239	0	0	0	0	0	0
F2S4_161010_004_F01	VISp	L4	GABAergic	Sst	42	Sst Hpse Sema3c	Core	0	1.140320419	4666.761313	0.570160209	0	0	0	0	4833.818255	0	0	0	167.0569413	0	0	0	0	0	0
F2S4_161010_005_E01	VISp	L5	GABAergic	Sst	42	Sst Hpse Sema3c	Core	1.591498428	3.182996855	7136.278949	0	0	0	0	0	5440.272125	0	0	0	98.67290251	0	0	0	0	0	0
F2S4_161010_007_G01	VISp	L5	GABAergic	Sst	42	Sst Hpse Sema3c	Core	0	235.1544383	5830.935461	0.639006626	0	0	0	0	3394.403197	0	0	0	146.3325173	0	0	0	0	0	0
F2S4_161010_007_H01	VISp	L5	GABAergic	Sst	42	Sst Hpse Sema3c	Core	0	35.77187264	6421.38861	0.674940993	0	0	0	0	3300.461457	0	0	49.9456335	85.71750615	0	0	0	0	0	0
F2S4_161010_009_H01	VISp	L5	GABAergic	Sst	42	Sst Hpse Sema3c	Core	0	0.579820395	3781.588615	0.579820395	0	0	0	0	8344.195302	0	0	0	160.030429	0	0	0	0	0	15.65515066
F2S4_161010_011_G01	VISp	L5	GABAergic	Sst	42	Sst Hpse Sema3c	Intermediate	0	125.5421263	3504.118556	0	0	0	0	0	3133.575716	1.659147044	0	0	48.66831328	0	0	0	0	0	13.27317635
F2S4_161010_012_A01	VISp	L5	GABAergic	Sst	42	Sst Hpse Sema3c	Core	0	100.9130765	5875.917495	0.533931622	0	0	1.067863243	0	4080.305452	12.81435892	0	0	469.8598269	40.57880323	0	0	0	0	0
F2S4_161010_023_E01	VISp	L5	GABAergic	Sst	42	Sst Hpse Sema3c	Core	0	102.0904617	1872.190186	0	27.64950005	0	0.531721155	1.06344231	8354.934505	0	0	0	84.54366361	0	0	0	0	0	0
F2S4_161010_024_E01	VISp	L5	GABAergic	Sst	42	Sst Hpse Sema3c	Core	0	15.01820141	2333.04494	0	0	0	0.652965279	1.958895836	4628.217895	0	0	0	0	0	0	0	0	0	0
F2S4_161010_025_B01	VISp	L5	GABAergic	Sst	42	Sst Hpse Sema3c	Core	0	1092.835854	3603.279089	0	0	0	0	0	2655.689893	77.85220862	0	0	84.24306157	0	0	0	0	0	0
F2S4_161010_026_E01	VISp	L5	GABAergic	Sst	42	Sst Hpse Sema3c	Core	3.428767358	1.714383679	4584.261958	0	0	0	0	0	3783.64478	46.28835933	0	1.714383679	42.85959198	0	0	0	0	0	0
F2S4_161010_027_F01	VISp	L5	GABAergic	Sst	42	Sst Hpse Sema3c	Intermediate	0.631009577	1178.725891	3456.670465	0	0	0	0	0	3088.160872	18.93028732	0	0	81.40023549	0	0	0	0	0	0
F2S4_161010_028_B01	VISp	L5	GABAergic	Sst	42	Sst Hpse Sema3c	Core	2.475671882	461.093888	7225.248387	0	0	1.237835941	0	0.61891797	2554.274464	43.9431759	0	0	0	0	0	0	0	0	0
F2S4_161010_028_G01	VISp	L5	GABAergic	Sst	42	Sst Hpse Sema3c	Core	9.524837602	339.0842186	3333.058171	0	2.539956694	1.269978347	1.269978347	0.634989173	3062.552783	0.634989173	0.634989173	0	222.8811999	0.634989173	0	0	0	0	0
F2S4_161020_013_A01	VISp	L5-L6	GABAergic	Sst	42	Sst Hpse Sema3c	Core	6.387176593	14.69050616	8092.552744	0.638717659	0	0	0	3.193588297	3058.180153	0	0	8.942047231	93.25277826	0	0	0	0	0	0
F2S4_161028_007_B01	VISp	L4	GABAergic	Sst	42	Sst Hpse Sema3c	Intermediate	0	843.6111774	5258.553135	0	0.651940632	0	0	0	2880.925651	0	0	0	0	0	0	0	0	0	0
F2S4_161028_012_A01	VISp	L5	GABAergic	Sst	42	Sst Hpse Sema3c	Intermediate	1.758100595	5641.744809	6687.814663	1.172067063	0	0	0	0	2749.669331	2.930167658	0	0	97.28156626	0	0	0	0	0	0
F2S4_161028_013_D01	VISp	L5	GABAergic	Sst	42	Sst Hpse Sema3c	Core	1.060885266	20.68726269	4899.16816	0	0	0	0	0	4147.000506	10.60885266	0	0	267.8735297	0	0	0	0	0	0
F2S4_170406_002_F01	VISp	L5-L6	GABAergic	Sst	42	Sst Hpse Sema3c	Core	0	10.48115488	13835.70673	1.164572765	0	0	0	0	5859.547866	5.240577442	0	11.06344127	199.7242292	0	0	0	0	0	0
F2S4_170406_010_C01	VISp	L5-L6	GABAergic	Sst	42	Sst Hpse Sema3c	Core	0	0	18677.82977	0	13.70682224	0	0	0	3801.358701	11.67618191	0	0	0	4.061280664	0	0	0	0	51.78132847
F2S4_170526_007_E01	VISp	L1-L4	GABAergic	Sst	42	Sst Hpse Sema3c	Core	0	152.5294353	7565.059478	0.333762441	0	0	0	0.667524881	4328.565092	13.01673518	0	0	153.5307227	0	0	0	0	0	0
F2S4_170526_009_D01	VISp	L5-L6	GABAergic	Sst	42	Sst Hpse Sema3c	Core	0	370.7210064	6946.167838	0.510634995	0	0	0	0	3630.614815	0	0	0	127.1481138	0	0	0	0	0	0
F2S4_170707_028_G01	VISp	L5	GABAergic	Sst	42	Sst Hpse Sema3c	Intermediate	1.050776682	3614.671785	12500.0394	0	0	0	0	0	2016.440452	32.57407713	0	0	28.3709704	0	0	0	0	0	0
F2S4_170803_001_H01	VISp	L5	GABAergic	Sst	42	Sst Hpse Sema3c	Intermediate	0	0	9821.811069	0	0	0	0	0	3250.361713	0	0	37.38370636	222.2814973	1.010370442	0	0	0	0	0
F2S4_170803_002_B01	VISp	L5	GABAergic	Sst	42	Sst Hpse Sema3c	Core	0	0	12925.75015	0	36.36742971	0	0	0	3103.673015	0	0	33.49631684	0	0	0	0	0	0	60.29337031
F2S4_170803_006_F01	VISp	L5	GABAergic	Sst	42	Sst Hpse Sema3c	Core	0	0	12909.28146	0	0	0	0	0	2451.945778	1.151688952	0	141.6577411	294.8323717	2.303377904	0	0	0	0	0
F2S4_170803_014_E01	VISp	L5	GABAergic	Sst	42	Sst Hpse Sema3c	Core	1.877749142	120.1759451	10495.67883	0	0	0	1.877749142	0	5052.084067	19.71636599	0	0	0	0	0	0	0	0	0
F2S4_170803_018_B01	VISp	L5	GABAergic	Sst	42	Sst Hpse Sema3c	Core	0	101.5238733	12722.78722	0.922944303	0	0	0	0	3608.712225	0	0	0	205.8165796	0	0	0	0	0	0
F2S4_170807_014_D01	VISp	L5-L6	GABAergic	Sst	42	Sst Hpse Sema3c	Core	0	1.300845159	19447.63513	0	0	0	0	0	1203.281772	0	0	0	20.81352255	0	0	1.300845159	0	0	0
F2S4_170807_016_E01	VISp	L5-L6	GABAergic	Sst	42	Sst Hpse Sema3c	Core	3.544293628	0	11498.86996	0	1.181431209	0	0	0	4860.407995	1.181431209	0	0	174.851819	9.451449675	0	0	0	0	0
F2S4_170807_021_H01	VISp	L5-L6	GABAergic	Sst	42	Sst Hpse Sema3c	Intermediate	1.066085579	1.066085579	16016.86974	0	0	1.066085579	0	1.066085579	3302.733124	1.066085579	0	22.38779716	278.2483361	0	0	0	0	0	18.12345484
F2S4_170807_022_C01	VISp	L5-L6	GABAergic	Sst	42	Sst Hpse Sema3c	Core	0	38.53163239	7149.179901	0	0	0	0	0	6224.420724	8.331163759	0	0	292.6321271	0	0	0	0	0	0
F2S4_170828_005_G01	VISp	L5	GABAergic	Sst	42	Sst Hpse Sema3c	Core	0	39.04884816	9606.016647	1.952442408	0	0	0	0	1429.187843	17.57198167	0	0	82.00258113	0	0	0	0	0	0
F2S4_170828_006_C01	VISp	L5	GABAergic	Sst	42	Sst Hpse Sema3c	Core	0	931.4584102	8672.633035	0	0	0	0	0	2377.058625	18.39678773	0	0	421.1896138	0	0	0	0	0	95.85694658
F2S4_170828_007_F01	VISp	L5	GABAergic	Sst	42	Sst Hpse Sema3c	Core	1.127405884	39.45920595	8907.633891	1.127405884	0	0	0	0	4499.476884	67.64435305	0	0	338.2217652	0	0	0	0	0	0
F2S4_170908_001_D01	VISp	L5	GABAergic	Sst	42	Sst Hpse Sema3c	Core	0	117.347035	10866.12589	0	0	0	0	0	1359.968316	0	0	0	403.3804328	0	0	0	0	0	47.14836228
F2S4_170908_001_E01	VISp	L5	GABAergic	Sst	42	Sst Hpse Sema3c	Core	0	0	10830.09716	0	5.00697973	0	0	0	2291.193924	0	0	2.002791892	148.2066	0	0	0	0	0	0
F2S4_170908_001_F01	VISp	L5	GABAergic	Sst	42	Sst Hpse Sema3c	Core	0	535.7007108	3645.378008	0	0	0	0	0	2005.017294	19.00490327	0	0	333.7736136	0	0	0	0	0	0
F2S4_170908_001_G01	VISp	L5	GABAergic	Sst	42	Sst Hpse Sema3c	Core	0	2.114980939	10569.61724	0	0	0	0	0	3291.967831	32.78220455	0	0	0	96.23163271	0	0	0	0	45.47209018
F2S4_170908_002_A01	VISp	L5	GABAergic	Sst	42	Sst Hpse Sema3c	Core	0	1.196911012	8821.234159	0	0	0	0	0	3278.339262	28.72586429	0	0	120.8880122	0	0	0	0	0	65.83010566
F2S4_170908_002_B01	VISp	L5	GABAergic	Sst	42	Sst Hpse Sema3c	Core	0	1.180049609	9404.995386	0	0	0	0	0	2740.075193	0	0	0	0	0	0	0	0	0	0
F2S4_170908_002_D01	VISp	L5	GABAergic	Sst	42	Sst Hpse Sema3c	Core	0	19.73804136	6984.944519	0	0	0	0	0	2641.414358	0	0	0	204.3467811	0	0	0	0	0	0
F2S4_170908_002_E01	VISp	L5	GABAergic	Sst	42	Sst Hpse Sema3c	Core	0	197.4890676	11745.8974	1.044915701	0	0	0	0	1007.298736	18.80848263	0	0	82.54834041	0	0	0	0	0	0
F2S4_170908_002_F01	VISp	L5	GABAergic	Sst	42	Sst Hpse Sema3c	Core	0	0	10757.79594	0	0	0	0	0	1824.768038	0	0	0	12.05130239	0	0	0	0	0	37.15818238
F2S4_170908_002_G01	VISp	L5	GABAergic	Sst	42	Sst Hpse Sema3c	Core	0	0	8724.27129	0	0	0	0	0	2278.921276	0	0	3.114698783	258.519999	0	0	0	0	0	48.7969476
F2S4_170908_002_H01	VISp	L5	GABAergic	Sst	42	Sst Hpse Sema3c	Core	0	1.014997605	6228.025302	0	0	0	0	0	2276.639627	0	0	0	26.38993772	0	0	0	0	0	0
F2S4_170908_003_A01	VISp	L5	GABAergic	Sst	42	Sst Hpse Sema3c	Core	0	0	11377.89972	0	0	0	0	0	3912.847221	12.96425284	0	0	22.39280036	0	0	0	0	0	0
F2S4_170908_003_C01	VISp	L5	GABAergic	Sst	42	Sst Hpse Sema3c	Core	0	3237.517733	11469.40235	0	0	0	0	0	1962.463774	10.94989087	0	0	273.7472717	0	0	0	0	0	0
F2S4_170908_003_E01	VISp	L5	GABAergic	Sst	42	Sst Hpse Sema3c	Core	0	0	12061.27973	1.254292817	0	0	0	0	2877.347723	1.254292817	0	47.66312705	0	0	0	0	0	0	18.81439226
F2S4_170908_003_G01	VISp	L5	GABAergic	Sst	42	Sst Hpse Sema3c	Core	0	0	10041.93625	0	0	0	0	0	3697.510382	0	0	90.46789411	41.82924136	0	0	0	0	0	22.37378026
F2S4_170908_003_H01	VISp	L5	GABAergic	Sst	42	Sst Hpse Sema3c	Core	0	0	11738.17954	0	0	0	1.025347618	1.025347618	2159.382085	0	0	0	433.7220426	0	0	0	0	0	0
F2S4_170908_004_B01	VISp	L5	GABAergic	Sst	42	Sst Hpse Sema3c	Core	0	119.5965135	9535.590673	0	0	0	0	0	1716.29922	61.58327934	0	0	65.15332452	0	0	0	0	0	17.85022589
F2S4_170908_004_C01	VISp	L5	GABAergic	Sst	42	Sst Hpse Sema3c	Core	0	1523.015675	7391.994629	8.339579331	0	0	0	0	2135.974756	90.69292522	0	0	215.7866152	0	0	0	0	0	44.8252389
F2S4_170908_004_D01	VISp	L5	GABAergic	Sst	42	Sst Hpse Sema3c	Core	0	3.169454907	15702.53609	0	0	0	0	0	2180.584976	0	0	0	76.06691776	0	0	0	0	0	0
F2S4_170908_004_E01	VISp	L5	GABAergic	Sst	42	Sst Hpse Sema3c	Intermediate	0	1872.954648	10605.46381	0	0	0	0	0	1935.38647	27.2429767	0	0	313.2942321	0	0	0	0	0	28.37810073
F2S4_170908_004_F01	VISp	L5	GABAergic	Sst	42	Sst Hpse Sema3c	Intermediate	0	19.48098553	15621.69977	0	0	0	0	0	1818.90886	0	0	10.25315028	68.69610688	0	0	0	0	0	0
F2S4_170908_004_G01	VISp	L5	GABAergic	Sst	42	Sst Hpse Sema3c	Core	0	37.78885531	13922.49398	0	0	0	0	0	1628.159823	25.91235793	0	0	0	0	0	0	0	0	36.70917373
F2S4_170908_004_H01	VISp	L5	GABAergic	Sst	42	Sst Hpse Sema3c	Intermediate	0	6907.836992	16681.87712	0	0	0	0	0	365.461431	61.5946232	0	0	457.8533658	0	0	0	0	0	15.3986558
F2S4_170908_005_B01	VISp	L5	GABAergic	Sst	42	Sst Hpse Sema3c	Core	0	53.69466959	6194.805993	0	0	0	0	0	1631.625121	0	0	0	297.9188119	0	0	0	0	0	0
F2S4_170908_005_E01	VISp	L5	GABAergic	Sst	42	Sst Hpse Sema3c	Core	0	0	9872.303433	1.075883112	0	0	0	0	2087.213237	0	0	0	289.4125571	0	0	0	0	0	46.26297381
F2S4_170908_005_F01	VISp	L5	GABAergic	Sst	42	Sst Hpse Sema3c	Core	0	568.9034978	6810.051419	0	0	37.53182798	0	0	2531.423029	0	0	0	93.82956994	0	0	0	0	0	0
F2S4_170908_006_A01	VISp	L5	GABAergic	Sst	42	Sst Hpse Sema3c	Core	0	873.1316943	16823.78221	0	0	0	0	0	1036.198843	14.44898785	0	0	465.4638228	0	0	0	0	0	0
F2S4_170908_006_B01	VISp	L5	GABAergic	Sst	42	Sst Hpse Sema3c	Core	0	403.0031797	14440.61144	0	0	0	0	0	1098.183665	18.13514309	0	0	105.7883347	0	0	0	0	0	0
F2S4_170908_006_E01	VISp	L5	GABAergic	Sst	42	Sst Hpse Sema3c	Core	0	1806.590434	14322.00194	0	0	0	0	0	758.9372621	78.05674443	0	0	320.6909621	0	0	0	0	0	31.97505194
F2S4_170908_006_F01	VISp	L5	GABAergic	Sst	42	Sst Hpse Sema3c	Core	0	2.872424154	19616.74202	0	0	0	0	1.914949436	1957.078323	0	0	0	82.34282574	0	0	0	0	0	0
F2S4_170908_006_G01	VISp	L5	GABAergic	Sst	42	Sst Hpse Sema3c	Intermediate	0	2530.904003	14583.78114	0	0	0	0	0	1655.308155	9.48298752	14.75131392	0	206.5183949	0	0	0	0	0	0
F2S4_170908_007_C01	VISp	L5	GABAergic	Sst	42	Sst Hpse Sema3c	Core	0	18.19812838	10517.44772	0	0	0	0	0	1757.725105	20.33908466	0	0	0	0	0	0	0	0	0
F2S4_170908_007_D01	VISp	L5	GABAergic	Sst	42	Sst Hpse Sema3c	Core	0	1.095575846	22601.7297	0	0	0	1.095575846	0	1213.898037	32.86727537	0	10.95575846	0	0	0	0	0	0	79.97703673
F2S4_170908_007_F01	VISp	L5	GABAergic	Sst	42	Sst Hpse Sema3c	Core	0	2114.728839	11834.60052	0	0	0	0	0	1598.423805	105.0796939	0	0	469.8274773	0	0	0	0	0	41.42564854
F2S4_170908_007_G01	VISp	L5	GABAergic	Sst	42	Sst Hpse Sema3c	Core	0	1.899802516	16314.5541	0	0	0	0	0	1216.823511	28.49703773	0	11.39881509	0	0	0	0	0	0	0
F2S4_170908_007_H01	VISp	L5	GABAergic	Sst	42	Sst Hpse Sema3c	Core	0	181.072061	12731.27191	0	0	0	0	0	2534.055843	3.812043389	0	0	345.9429375	0	0	0	0	0	53.36860744
F2S4_170908_008_A01	VISp	L5	GABAergic	Sst	42	Sst Hpse Sema3c	Core	0	0	5970.237975	0	4.793831681	0	0	0	2980.804539	0	0	0	62.31981185	0	0	0	0	0	0
F2S4_170908_008_B01	VISp	L5	GABAergic	Sst	42	Sst Hpse Sema3c	Core	0	44.54395895	12930.61635	0	14.84798632	0	0	0	1256.139642	0	0	0	13.85812056	0	0	0	0	0	0
F2S4_170908_008_C01	VISp	L5	GABAergic	Sst	42	Sst Hpse Sema3c	Core	0	1848.804393	10041.56525	0	0	0	0	0	1617.324783	0	0	0	251.6961694	0	0	0	0	0	0
F2S4_170908_008_D01	VISp	L5	GABAergic	Sst	42	Sst Hpse Sema3c	Core	0	511.349699	13112.06295	31.13383776	0	0	0	0	2335.981282	0	0	0	308.5080288	0	0	0	0	0	0
F2S4_170908_008_E01	VISp	L5	GABAergic	Sst	42	Sst Hpse Sema3c	Core	0	0	10039.18154	0	0	0	0	0	2307.357423	0	0	0	236.0566923	0	0	0	0	0	0
F2S4_170908_008_F01	VISp	L5	GABAergic	Sst	42	Sst Hpse Sema3c	Core	0	945.0566519	10323.5743	0	0	0	0	0.935699655	2122.166818	72.04887346	0	0	316.2664835	0	0	0	0	0	0
F2S4_170908_008_G01	VISp	L5	GABAergic	Sst	42	Sst Hpse Sema3c	Core	0	21.02920766	9444.025984	0	0	0	0	0	1525.573428	0.955873075	0	0	238.9682688	0	0	0	0	0	0
F2S4_170908_008_H01	VISp	L5	GABAergic	Sst	42	Sst Hpse Sema3c	Core	0	969.1462561	17834.66602	0	0	0	0	0	1884.400308	23.74910712	0	0	364.4574516	0	0	0	0	0	42.01765107
F2S4_170908_009_A01	VISp	L5	GABAergic	Sst	42	Sst Hpse Sema3c	Core	0	17.7298181	10580.96881	0	0	0	0	0	2424.319338	35.4596362	0	0	268.7467165	0	0	0	0	0	0
F2S4_170908_009_B01	VISp	L5	GABAergic	Sst	42	Sst Hpse Sema3c	Core	0	0	6498.176024	0	0	0	0	0	2443.498679	0	0	0	644.6811187	0	0	0	0	0	0
F2S4_170908_009_C01	VISp	L5	GABAergic	Sst	42	Sst Hpse Sema3c	Core	0	961.3218036	11332.70046	0	0	0	0	0	3460.204417	30.47417821	0	0	486.6633915	0	0	0	0	0	0
F2S4_170908_009_D01	VISp	L5	GABAergic	Sst	42	Sst Hpse Sema3c	Core	0	1659.741562	8515.647138	0	0	0	0	0	1431.384374	47.74741204	0	0	441.1445677	0	0	0	0	0	0
F2S4_170908_009_F01	VISp	L5	GABAergic	Sst	42	Sst Hpse Sema3c	Core	0	6216.786071	17054.02986	0	0	0	0	0	1919.339073	40.25930739	0	0	139.5031814	0	0	0	0	0	19.66152221
F2S4_170908_009_H01	VISp	L5	GABAergic	Sst	42	Sst Hpse Sema3c	Core	0	65.2199976	7431.243256	0	0	0	0	0	1791.631699	0	0	0	375.0149862	0	0	0	0	0	25.89617552
F2S4_170908_010_B01	VISp	L5	GABAergic	Sst	42	Sst Hpse Sema3c	Core	0	3889.46416	16617.90509	0	0	0	0	0	816.4043235	64.8407766	0	0	208.2764339	0	0	0	0	0	0
F2S4_170908_010_E01	VISp	L5	GABAergic	Sst	42	Sst Hpse Sema3c	Core	0	0	12136.93139	0	0	0	0	0	1249.26833	49.63980119	0	0	129.2703156	0	0	0	0	0	0
F2S4_170908_010_G01	VISp	L5	GABAergic	Sst	42	Sst Hpse Sema3c	Core	0	0.974083534	6985.153019	0	0	0	0	0	2949.524939	0	0	0	565.942533	0	0	0	0	0	0
F2S4_170908_011_A01	VISp	L5	GABAergic	Sst	42	Sst Hpse Sema3c	Core	0	0	15534.91908	0	0	0	0	1.053000683	2338.714518	0	0	0	77.92205057	0	0	0	0	0	0
F2S4_170908_011_B01	VISp	L5	GABAergic	Sst	42	Sst Hpse Sema3c	Core	0	609.7761957	13094.7378	0	0	0	0	0	2689.401431	0	0	0	313.1283167	0	0	0	0	0	0
F2S4_170908_011_D01	VISp	L5	GABAergic	Sst	42	Sst Hpse Sema3c	Core	0	0	12564.45954	0	0	0	5.421323584	0	3337.366798	14.09544132	0	31.44367679	104.0894128	0	0	0	0	0	0
F2S4_170908_011_F01	VISp	L5	GABAergic	Sst	42	Sst Hpse Sema3c	Core	0	1.122721297	7185.416299	1.122721297	0	0	0	0	2284.737839	0	0	0	293.0302585	0	0	0	0	0	32.55891761
F2S4_170908_011_G01	VISp	L5	GABAergic	Sst	42	Sst Hpse Sema3c	Core	0	3.202945001	9588.549685	0	0	0	0	0	3326.792208	0	0	0	206.0561284	14.94707667	0	0	0	0	0
F2S4_170908_011_H01	VISp	L5	GABAergic	Sst	42	Sst Hpse Sema3c	Core	0	34.41942257	10884.88163	0	0	0	0	0	2276.896953	59.45172989	0	0	206.5165354	0	0	0	0	0	0
F2S4_170908_012_C01	VISp	L5	GABAergic	Sst	42	Sst Hpse Sema3c	Core	0	215.2299878	7071.201891	0	0	0	0	3.36296856	2379.860751	16.8148428	0	0	313.8770656	0	0	0	0	0	29.14572752
F2S4_170908_012_D01	VISp	L5	GABAergic	Sst	42	Sst Hpse Sema3c	Intermediate	0	1154.092708	11023.49973	0	0	0	0	0	2351.942486	0	0	0	111.5805272	0	0	0	0	0	0
F2S4_170908_012_F01	VISp	L5	GABAergic	Sst	42	Sst Hpse Sema3c	Core	0	48.21786761	5147.739546	0	0	0	0	0	1905.570128	10.60793087	0	0	314.3804968	0	0	0	0	0	0
F2S4_170908_012_G01	VISp	L5	GABAergic	Sst	42	Sst Hpse Sema3c	Intermediate	0	1613.405975	8252.395514	0	0	0	0	0	2181.929646	13.46230916	0	1.035562243	165.6899589	0	0	0	0	0	0
F2S4_170908_013_A01	VISp	L5	GABAergic	Sst	42	Sst Hpse Sema3c	Core	0	740.2353873	2590.193331	0	0	0	0	0	1197.995942	0	0	0	562.4275685	0	0	0	0	0	0
F2S4_170908_013_B01	VISp	L5	GABAergic	Sst	42	Sst Hpse Sema3c	Core	0	47.21790363	9536.267722	0	0	0	0	0	2355.648748	1.748811246	0	0	218.6014057	0	0	0	0	0	0
F2S4_170908_013_C01	VISp	L5	GABAergic	Sst	42	Sst Hpse Sema3c	Intermediate	0	5650.584948	9927.4892	1.163150463	0	0	0	0	1049.161717	90.7257361	0	0	348.9451388	0	0	0	0	0	0
F2S4_170908_013_D01	VISp	L5	GABAergic	Sst	42	Sst Hpse Sema3c	Core	0	2.299648844	5513.408103	0	0	0	0	0	2852.714391	0	0	0	194.3203273	0	0	0	0	0	0
F2S4_170908_013_E01	VISp	L5	GABAergic	Sst	42	Sst Hpse Sema3c	Core	0	2.312964978	13634.92855	0	0	0	0	0	1533.495781	0	0	61.29357192	128.3695563	15.03427236	0	0	0	0	0
F2S4_170908_013_F01	VISp	L5	GABAergic	Sst	42	Sst Hpse Sema3c	Core	0	104.7180439	5767.208482	0	0	0	0	0	1377.868999	1.102295199	0	0	80.46754953	0	0	0	0	0	0
F2S4_170908_013_G01	VISp	L5	GABAergic	Sst	42	Sst Hpse Sema3c	Intermediate	0	4427.356162	12402.15461	0	0	0	0	0	1827.75094	52.48609119	0	0	229.4980066	0	0	0	0	0	0
F2S4_170908_014_D01	VISp	L5	GABAergic	Sst	42	Sst Hpse Sema3c	Core	0	70.38649223	10961.18788	0	0	0	0	0	1056.802905	41.22637402	0	0	348.9158972	0	0	0	0	0	0
F2S4_170908_014_E01	VISp	L5	GABAergic	Sst	42	Sst Hpse Sema3c	Core	0	32.22504455	11167.87353	0	0	0	0	0	2235.849414	22.74709027	0	0	855.8592713	0	0	0	0	0	0
F2S4_170908_014_G01	VISp	L5	GABAergic	Sst	42	Sst Hpse Sema3c	Core	0	0	16293.74431	0	0	0	0	0	1338.094174	0	0	0	3.059666558	0	0	0	0	0	0
F2S4_171004_003_A01	VISp	L5	GABAergic	Sst	42	Sst Hpse Sema3c	Core	0	263.3280128	4724.795246	0	0	0	0	0	5296.778225	0	0	0	135.9808591	0	0	0	0	0	0
F2S4_171004_004_H01	VISp	L5	GABAergic	Sst	42	Sst Hpse Sema3c	Core	1.03195021	259.0195028	8970.74318	0	0	0	0	0	1882.277184	0	0	0	142.409129	0	0	0	0	0	0
F2S4_180312_006_B01	VISp	L5-L6	GABAergic	Sst	42	Sst Hpse Sema3c	Core	0	0	6851.367776	0	0	0	0	0	4801.368609	16.64973943	0	0	45.78678344	0	0	0	0	0	0
F2S4_180312_008_G01	VISp	L5-L6	GABAergic	Sst	42	Sst Hpse Sema3c	Intermediate	0	0	6890.803631	0	0	0	0	0	3759.135607	0	0	206.0059231	49.13902754	0	0	0	0	0	0
F2S4_180312_009_C01	VISp	L5-L6	GABAergic	Sst	42	Sst Hpse Sema3c	Core	0	0	7762.063744	0	0	0	0	0	3139.362917	0	0	0	0	0	0	0	0	0	66.41811532
F2S4_180312_011_B01	VISp	L1-L4	GABAergic	Sst	42	Sst Hpse Sema3c	Core	0	0	2816.030849	23.06331572	0	0	0	0	4070.675225	11.53165786	0	0	0	0	0	0	0	0	16.144321
F2S4_180312_011_F01	VISp	L1-L4	GABAergic	Sst	42	Sst Hpse Sema3c	Intermediate	0	326.8233652	4414.323696	0	0	0	0	0	3290.316312	35.3322557	0	0	79.49757532	0	0	0	0	0	11.04132991
FYS4_171003_508_A01	VISp	L5-L6	GABAergic	Sst	42	Sst Hpse Sema3c	Core	0	230.7402627	6031.898753	0	0	0	0	0	4638.749997	14.14916705	0	0	362.436356	0	0	0	0	0	19.59115438
FYS4_171003_508_C01	VISp	L5-L6	GABAergic	Sst	42	Sst Hpse Sema3c	Core	0	102.9420436	10024.35629	0	0	0	0	0	6111.559192	24.98593292	0	0	558.6854601	0	0	0	0	0	0
FYS4_171004_103_G01	VISp	L5	GABAergic	Sst	42	Sst Hpse Sema3c	Core	0	0	9856.400471	0	0	0	0	0	5456.629743	0	0	0	0.952125239	0	0	0	0	0	0
FYS4_171004_104_D01	VISp	L5	GABAergic	Sst	42	Sst Hpse Sema3c	Core	0	54.06834238	7297.223691	0	0	0	0	0	3740.728281	0	0	0	388.4910527	0	0	0	0	0	0
F2S4_160201_001_D01	ALM	L5	GABAergic	Sst	43	Sst Hpse Cbln4	Core	1.478363777	5929.717108	12688.05711	0.739181888	0	0	0	0	617.2168767	0	0	0	0	0	0	0	0	0	0
F2S4_160201_005_C01	ALM	L5	GABAergic	Sst	43	Sst Hpse Cbln4	Intermediate	0.738508803	1056.067588	9174.49486	0	0.738508803	23.6322817	0	0	847.0695971	111.5148293	0	0	0	0	0	0	0	0	0
F2S4_160202_005_G01	ALM	L5	GABAergic	Sst	43	Sst Hpse Cbln4	Core	0	858.0063518	4313.082676	0	2.56121299	0	0	0	527.609876	0	0	0	0	0	0	0	0	0	0
F2S4_160202_011_B01	ALM	L5	GABAergic	Sst	43	Sst Hpse Cbln4	Core	0.766231269	3557.61178	6168.927943	0	0	0	0	0	898.789278	17.62331918	0	0	0	0	0	0	0	0	0
F2S4_160202_012_C01	ALM	L5	GABAergic	Sst	43	Sst Hpse Cbln4	Core	1.275467092	4077.03056	6340.346914	0	0	0	0	0	2681.669561	65.04882169	0	0	130.7353769	0	0	0	0	0	12.75467092
F2S4_160202_012_F01	ALM	L5	GABAergic	Sst	43	Sst Hpse Cbln4	Core	31.85599748	3792.540331	8691.657417	0	0	0	20.6784545	0	1247.413796	55.88771487	0	0	108.4221669	0	0	0	0	0	37.44476897
F2S4_160505_017_G01	ALM	L5	GABAergic	Sst	43	Sst Hpse Cbln4	Core	0.268725318	4026.042708	11976.0125	0.268725318	0	0	0.268725318	0	1491.156787	106.9526764	0	0	0	0	0	0	0	0	8.061759527
F2S4_160506_009_G01	ALM	L5	GABAergic	Sst	43	Sst Hpse Cbln4	Core	0.487705672	5868.07464	11514.2432	0	0	1.950822686	0	0	1254.378987	85.8361982	0	0	22.92216656	4.389351044	0	0	0	0	0
F2S4_160524_011_F01	ALM	L2/3	GABAergic	Sst	43	Sst Hpse Cbln4	Core	1.175479958	3078.582011	11846.09519	0.391826653	0	0	0	0	2269.068146	5.877399791	0	0	3.134613222	0	0	0	0	0	0
F2S4_160525_019_E01	ALM	L2/3	GABAergic	Sst	43	Sst Hpse Cbln4	Core	1.868181139	4507.921088	13360.60878	0.622727046	1.245454093	0	0	0	478.2543715	191.1772032	0	0	22.41817367	0	0	0	0	0	18.05908434
F2S4_160531_002_H01	ALM	L2/3	GABAergic	Sst	43	Sst Hpse Cbln4	Core	3.549151309	43.77286615	4726.286493	0.591525218	0	0.591525218	1.774575655	0	2005.862015	5.323726964	0	0	0	0	0	0	0	0	0
F2S4_160531_003_B01	ALM	L2/3	GABAergic	Sst	43	Sst Hpse Cbln4	Intermediate	1.968141045	642.9260747	5485.865139	0	0	0	33.45839776	0	271.6034642	470.3857097	0	6.56047015	0	5.24837612	0	0	0	0	0
F2S4_160531_026_C01	ALM	L2/3	GABAergic	Sst	43	Sst Hpse Cbln4	Core	3.14084162	4007.713907	14453.52497	0	0.628168324	48.36896095	0	0	705.4330278	62.18866407	0	0	0	0	0	0	0	0	12.56336648
F2S4_160601_006_F01	ALM	L2/3	GABAergic	Sst	43	Sst Hpse Cbln4	Intermediate	3.368895771	6172.378536	24009.55868	0	1.122965257	0	0	0	618.1923741	65.69346754	0	0	0	0	0	0	0	0	23.02078777
F2S4_160602_008_H01	ALM	L5	GABAergic	Sst	43	Sst Hpse Cbln4	Core	0	294.7178273	13915.05179	0.560300052	0	0	0	0.560300052	3450.32772	19.05020176	0	0	261.6601242	0	0	0	0	0	0
F2S4_160613_014_E01	ALM	L2/3	GABAergic	Sst	43	Sst Hpse Cbln4	Core	3.745618964	3716.1891	10589.93499	0.535088423	0	0	0	0	761.9659149	29.96495171	0	0	0	0	0	0	0	0	23.54389063
F2S4_160613_027_F01	ALM	L5	GABAergic	Sst	43	Sst Hpse Cbln4	Core	1.408235833	3296.680084	11319.86903	0.469411944	0	48.34943025	0.469411944	0	530.9049089	15.9600061	0.469411944	0	0	0	0	0	0	0	24.4094211
F2S4_160629_024_D01	ALM	L5	GABAergic	Sst	43	Sst Hpse Cbln4	Core	0.5329178	5474.664555	8897.062664	0	0	0	0	0	2301.671976	76.74016314	0	0	18.11920519	0	0	0	0	0	0
F2S4_160708_004_H01	ALM	L6	GABAergic	Sst	43	Sst Hpse Cbln4	Intermediate	0	27.5815931	3348.522771	0	0	0	0	0	1453.021798	5.868424064	0	0	4.694739251	0	0	0	0	0	0
F2S4_160808_030_D01	ALM	L5	GABAergic	Sst	43	Sst Hpse Cbln4	Core	1.586536021	1951.968151	12108.97176	8.461525444	0	0	0	0	860.9602139	31.73072041	0	0	0	0	0	0	0	0	0
F2S4_170209_002_D01	ALM	L1-L6	GABAergic	Sst	43	Sst Hpse Cbln4	Core	5.943271474	2965.692465	12986.04817	1.188654295	1.782981442	2.971635737	0.594327147	0	741.7202799	0	0	0	0.594327147	0	0	0	0	0	0
F2S4_170331_001_G01	ALM	L1-L2/3	GABAergic	Sst	43	Sst Hpse Cbln4	Core	0.627301806	1263.385836	8291.047964	0.627301806	0	0	0	0.627301806	1430.248117	0	0	0	0	0	0	0	0	0	18.19175236
F2S4_170404_001_H01	ALM	L1-L2/3	GABAergic	Sst	43	Sst Hpse Cbln4	Core	0	1300.125799	6991.429581	0	0	0	0	1.239395423	698.3993208	81.1804002	0	0	0	0	0	0	0	0	30.98488557
F2S4_170915_002_B01	ALM	L1-L2/3	GABAergic	Sst	43	Sst Hpse Cbln4	Core	0	798.0241873	7667.736466	1.081333587	0	0	0	0	467.1361096	12.97600305	0	0	0	0	0	0	0	0	0
F2S4_171024_001_E01	ALM	L5	GABAergic	Sst	43	Sst Hpse Cbln4	Core	0	6702.791518	15373.18711	0	0	0	0	0	513.7333374	35.03952458	0	0.539069609	207.5417995	0	0	0	0	0	44.74277755
F1S4_160108_008_A01	VISp	L4	GABAergic	Sst	43	Sst Hpse Cbln4	Core	0.896480686	3286.049954	8215.797245	0	0	0	0	0	4299.969609	11.20600857	0	0	133.1273818	0	0	0	0	0	0
F1S4_160108_008_B01	VISp	L4	GABAergic	Sst	43	Sst Hpse Cbln4	Core	0	5935.261134	12948.20131	0	0	0	0	0	2118.971699	17.6580975	0	0	378.3113615	0	0	0	0	0	0
F1S4_180124_302_C01	VISp	L1-L4	GABAergic	Sst	43	Sst Hpse Cbln4	Core	0	4948.45923	14626.12777	0	0	0	0	0	1199.62648	43.16837712	0	0	26.12822826	0	0	0	0	0	47.71241682
F2S4_160114_001_A01	VISp	L5	GABAergic	Sst	43	Sst Hpse Cbln4	Core	0.56211955	1762.80691	12963.60107	0.56211955	0	0	0.56211955	0	2395.191405	60.70891145	0	0	188.872169	0	0	0	0	0	16.30146696
F2S4_160114_001_D01	VISp	L5	GABAergic	Sst	43	Sst Hpse Cbln4	Core	0	1988.483955	11565.36862	0.675665632	0	0	0	0	2987.117759	17.56730643	0	0	76.35021642	0	0	0	0	0	21.62130022
F2S4_160114_002_G01	VISp	L5	GABAergic	Sst	43	Sst Hpse Cbln4	Core	0	1938.580019	9302.90787	0	0	0	0	0	1994.726759	30.34958933	0	0	165.4052619	0	0	0	0	0	0
F2S4_160114_015_A01	VISp	L4	GABAergic	Sst	43	Sst Hpse Cbln4	Core	1.690654232	4661.979046	11014.61232	0	0	0	0	0	1988.209377	34.65841177	0	0	224.0116858	0.845327116	0	0	0	0	0
F2S4_160115_019_C01	VISp	L5	GABAergic	Sst	43	Sst Hpse Cbln4	Core	2.486584875	2218.033708	7066.874214	0	0	0	0	0	5114.905087	216.3328841	0	0	128.4735519	0	0	0	0	0	7.459754624
F2S4_160121_012_D01	VISp	L5	GABAergic	Sst	43	Sst Hpse Cbln4	Core	4.213466872	6597.235755	10901.81885	0	0.526683359	0.526683359	1.053366718	0	2715.579399	26.33416795	0	0	82.16260401	1.053366718	0	0	0	0	0
F2S4_160127_007_D01	VISp	L4	GABAergic	Sst	43	Sst Hpse Cbln4	Core	0	237.7920468	6318.37788	0	0.675545588	0	0	0	5069.294089	17.56418528	0	0	75.6611058	18.23973086	0	0	0	0	8.10654705
F2S4_160303_013_E01	VISp	L5	GABAergic	Sst	43	Sst Hpse Cbln4	Core	2.090721639	2893.036068	9866.638093	0	0	0.52268041	0	0	3587.678332	119.1711334	0	0	77.35670063	0	0	0	0	0	18.81649475
F2S4_160330_024_D01	VISp	L4	GABAergic	Sst	43	Sst Hpse Cbln4	Core	1.112639136	3238.336204	11787.85532	1.112639136	0	0	0	0	2294.818217	48.3998024	0	0	105.7007179	0	0	0	0	0	0
F2S4_160404_009_E01	VISp	L5	GABAergic	Sst	43	Sst Hpse Cbln4	Core	0	2123.679903	6584.094975	0	0.528673115	0	0	0	6623.216786	73.48556299	0	0	96.21850694	0	0	0	0	0	0
F2S4_160404_024_D01	VISp	L4	GABAergic	Sst	43	Sst Hpse Cbln4	Core	2.506668993	923.9581908	8645.000023	1.002667597	0	0	0.501333799	0	2895.704021	52.13871505	0	0	108.7894343	0	0	0	0	0	0
F2S4_160404_038_E01	VISp	L5	GABAergic	Sst	43	Sst Hpse Cbln4	Core	9.417953359	3196.110899	8432.492967	0	0	0	0.856177578	0	1835.644727	203.3421748	0	0	183.6500905	0	0	0	0	0	0
F2S4_160405_040_G01	VISp	L4	GABAergic	Sst	43	Sst Hpse Cbln4	Core	6.089275742	3120.753818	6547.711215	0	0.434948267	0	0.434948267	0	4184.202331	49.1491542	0	0	113.956446	2.609689604	0	0	0	0	0
F2S4_160415_003_F01	VISp	L5	GABAergic	Sst	43	Sst Hpse Cbln4	Core	1.703697236	2558.1014	10683.03352	0.425924309	0.851848618	0.425924309	16.61104805	0	3260.024661	63.03679773	0	0	320.2950804	0	0	0	0	0	0
F2S4_160415_005_D01	VISp	L5	GABAergic	Sst	43	Sst Hpse Cbln4	Core	3.777301628	2173.364924	11067.02161	0.472162703	0.944325407	0.944325407	0.472162703	0	3850.95901	48.16059576	0	0	146.3704381	0	0	0	0	0	0
F2S4_160727_004_A01	VISp	L1-L4	GABAergic	Sst	43	Sst Hpse Cbln4	Core	2.06335639	2052.523769	5379.170108	0	0	0.515839097	0	0	2834.020001	40.2354496	0	0	0	0	0	0	12.38013834	0	7.737586461
F2S4_161028_007_C01	VISp	L4	GABAergic	Sst	43	Sst Hpse Cbln4	Core	0.665887578	3681.026532	7558.4899	0.665887578	0	0	0	0	2230.057499	0	0	0	214.4158002	0	0	0	0	0	0
F2S4_161028_011_C01	VISp	L5	GABAergic	Sst	43	Sst Hpse Cbln4	Core	1.154925787	3460.735122	4970.223126	0	0	0	0	0	1754.909734	32.91538494	0	0	21.94358996	0	0	0	0	0	0
F2S4_170412_001_C01	VISp	L1-L4	GABAergic	Sst	43	Sst Hpse Cbln4	Core	1.177691924	1110.563484	8260.331155	2.355383848	0	0	0.588845962	0	2519.083026	67.12843967	0	0	0	0	0	0	0	0	0
F2S4_170526_007_B01	VISp	L1-L4	GABAergic	Sst	43	Sst Hpse Cbln4	Core	0	2327.380162	14032.06122	0	0	0	0	0	2832.439861	31.75988904	0	0	1.9365786	52.67493792	0	0	0	0	23.2389432
F2S4_170526_008_A01	VISp	L1-L4	GABAergic	Sst	43	Sst Hpse Cbln4	Core	0	512.2439775	10327.19355	0	0	0	0	0.305999987	1337.219941	18.66599918	0	0	0	0	0	0	0	0	0
F2S4_170526_008_B01	VISp	L1-L4	GABAergic	Sst	43	Sst Hpse Cbln4	Core	0	738.5183117	6925.453527	0.776570254	0	0	0	0	1697.194291	4.271136398	0	0	14.75483483	0	0	0	0	0	0
F2S4_170807_015_H01	VISp	L5-L6	GABAergic	Sst	43	Sst Hpse Cbln4	Core	0	4803.131779	18726.29122	0	0.955276806	0	0	0	426.0534554	3.821107223	0	0.955276806	0	0	0	0	0	0	0
F2S4_170807_022_D01	VISp	L5-L6	GABAergic	Sst	43	Sst Hpse Cbln4	Core	4.613173841	3376.843251	19728.23793	2.30658692	0	1.15329346	0	0	1636.52342	42.67185802	0	0	31.13892342	0	0	0	0	0	8.073054221
F2S4_170807_023_B01	VISp	L5-L6	GABAergic	Sst	43	Sst Hpse Cbln4	Core	0	14173.81723	17017.37932	1.999692047	0	0	0	0	1613.751482	551.9150051	0	0	482.9256295	0	0	0	0	0	0
F2S4_170807_023_C01	VISp	L5-L6	GABAergic	Sst	43	Sst Hpse Cbln4	Core	1.294210221	2611.716226	11695.77777	0	0	0	1.294210221	0	1177.731301	169.541539	0	0	115.1847097	0	0	0	0	0	59.53367017
F2S4_170807_024_C01	VISp	L5-L6	GABAergic	Sst	43	Sst Hpse Cbln4	Core	1.166252841	2334.838188	13941.38646	0	0	0	1.166252841	0	2433.96968	69.97517048	0	0	211.0917643	0	0	0	0	0	0
F2S4_170908_006_D01	VISp	L5	GABAergic	Sst	43	Sst Hpse Cbln4	Core	0	3585.204326	13323.62419	0	0	0	0	0	963.3583807	15.11150401	0	0	234.2283122	0	0	0	0	0	51.00132603
F2S4_170908_012_A01	VISp	L5	GABAergic	Sst	43	Sst Hpse Cbln4	Core	0	671.343505	5956.528157	0	0	0	0	0	2237.811683	13.16359814	0	0	27.26745329	0	0	0	0	0	12.22334113
F2S4_170908_012_H01	VISp	L5	GABAergic	Sst	43	Sst Hpse Cbln4	Core	0	5443.587187	9610.035165	0	0	0	0	0	1275.389702	57.73369023	0	0	133.837191	0	0	0	0	0	0
F2S4_171027_003_B01	VISp	L5-L6	GABAergic	Sst	43	Sst Hpse Cbln4	Core	0	1584.705877	6098.761648	0	0	0	0	0	5784.796446	6.447942536	0	1.487986739	45.13559775	0	0	0	0	0	0
F2S4_180312_008_F01	VISp	L5-L6	GABAergic	Sst	43	Sst Hpse Cbln4	Core	0	7714.86735	7419.953387	0	0	0	0	0	1269.768452	36.86424537	0	0	0	0	0	0	0	0	0
FYS4_171003_508_F01	VISp	L5-L6	GABAergic	Sst	43	Sst Hpse Cbln4	Core	1.098359161	2342.800091	10992.37849	0	0	0	1.098359161	0	1045.637922	482.1796718	0	0	23.06554239	0	0	0	0	0	0
F2S4_160201_003_A01	ALM	L6	GABAergic	Sst	44	Sst Crhr2 Efemp1	Core	2.076397589	3610.163274	8666.191402	0	0	0	0	0	253.3205058	1178.009565	0	0	0	0	0	0	22.84037347	0	0
F2S4_160201_003_H01	ALM	L6	GABAergic	Sst	44	Sst Crhr2 Efemp1	Core	0	14766.73335	10166.55402	0	0	0	0	0	950.426581	477.3635769	0	0	101.06346	0	0	0	0	0	10.75143191
F2S4_160201_004_H01	ALM	L6	GABAergic	Sst	44	Sst Crhr2 Efemp1	Core	0.788079199	9364.745119	10185.13557	0	0.788079199	0	0	0	751.8275557	684.8408238	0	0	0	0	0	0	0	0	0
F2S4_160202_005_E01	ALM	L5	GABAergic	Sst	44	Sst Crhr2 Efemp1	Intermediate	0	8729.001892	10213.33293	0	0	0	0	0	2080.400986	125.2247785	0	0	53.42923882	0	0	0	0	0	0
F2S4_160202_012_A01	ALM	L5	GABAergic	Sst	44	Sst Crhr2 Efemp1	Core	0	5195.252192	4234.319749	0	0	0	0	0	749.1939295	273.4580368	0	0	0	0	0	0	0	0	8.559642009
F2S4_160225_007_H01	ALM	L6	GABAergic	Sst	44	Sst Crhr2 Efemp1	Core	0	350.810595	5644.385394	0	0	0	1.308994757	0	851.5010897	0	0	0	0	0	0	0	0	0	21.5984135
F2S4_160420_020_D01	ALM	L6	GABAergic	Sst	44	Sst Crhr2 Efemp1	Intermediate	5.564572224	6941.340134	13294.69047	0	1.854857408	0	0	0	0	1007.651287	0.463714352	0	0	0	0	0	0	0	0
F2S4_160421_009_G01	ALM	L5	GABAergic	Sst	44	Sst Crhr2 Efemp1	Core	2.56221047	927.0077481	4809.269053	0.512442094	1.024884188	0	1.024884188	0	359.73435	179.867175	0	0	0	0	0	0	0	0	6.661747223
F2S4_160505_009_A01	ALM	L6	GABAergic	Sst	44	Sst Crhr2 Efemp1	Intermediate	0.530890106	1124.425245	5221.304195	0.530890106	0	0	0	0	0	106.1780213	0	0	0	0	0	0	0	0	0
F2S4_160505_026_E01	ALM	L5	GABAergic	Sst	44	Sst Crhr2 Efemp1	Core	1.671215623	4235.138924	6878.444967	0.278535937	0.278535937	0	0	0	3767.19855	271.2940028	0	0	0	0	0	0	0	0	0
F2S4_160505_027_C01	ALM	L5	GABAergic	Sst	44	Sst Crhr2 Efemp1	Intermediate	2.005092936	4326.322192	12597.33055	0	0	0	0	0	4165.914757	74.85680295	0	0	225.9071375	0	0	0	0	0	0
F2S4_160505_028_D01	ALM	L5	GABAergic	Sst	44	Sst Crhr2 Efemp1	Core	0.337377363	6832.566362	9302.506039	0	0	0	13.15771717	0	403.8407039	250.671381	0	0	0	0	0	0	0	0	0
F2S4_160506_014_G01	ALM	L5	GABAergic	Sst	44	Sst Crhr2 Efemp1	Intermediate	1.082762778	8990.179342	17601.75263	0.360920926	0	0.721841852	0.360920926	0	487.9650917	119.4648265	0	0	4.33105111	0	0	0	0	0	0
F2S4_160517_016_D01	ALM	L6	GABAergic	Sst	44	Sst Crhr2 Efemp1	Core	1.162730758	29.45584588	9043.719839	0.387576919	0	0	0	0	123.2494604	112.0097297	0	209.2915365	0	0	0	0	0	0	5.813653792
F2S4_160517_034_F01	ALM	L6	GABAergic	Sst	44	Sst Crhr2 Efemp1	Core	0.404578043	3940.99472	8458.513151	0.404578043	0	0	0	0	548.6078267	296.9602838	0	0	0	0	0	0	0	0	9.709873039
F2S4_160517_034_H01	ALM	L6	GABAergic	Sst	44	Sst Crhr2 Efemp1	Core	0.428323124	116.9322127	3594.915976	0	0	0	0	0	2.569938741	0	0	240.2892723	0	0	0	0	0	0	8.566462471
F2S4_160518_024_D01	ALM	L6	GABAergic	Sst	44	Sst Crhr2 Efemp1	Intermediate	0	4049.382753	16769.83274	0	0	0	0	0	81.27361779	776.2383033	0	0	0	0	0	0	0	0	0
F2S4_160524_004_A01	ALM	L2/3	GABAergic	Sst	44	Sst Crhr2 Efemp1	Intermediate	4.554314758	5581.312736	12456.80992	0	0.75905246	0.75905246	0	0	1498.369555	289.9580396	0	0	132.075128	0	0	0	0	0	0
F2S4_160524_019_F01	ALM	L5	GABAergic	Sst	44	Sst Crhr2 Efemp1	Intermediate	0.94725495	5893.346671	11075.30487	0.473627475	0	0	0.94725495	0.473627475	2152.636874	53.99353214	0	0	53.04627719	0	0	0	0	0	0
F2S4_160525_011_D01	ALM	L5	GABAergic	Sst	44	Sst Crhr2 Efemp1	Intermediate	5.582051694	3499.946412	10708.04977	0	1.116410339	0	0	0	1257.078042	72.00846686	0	0	0	0	0	0	0	0	8.373077541
F2S4_160525_016_B01	ALM	L6	GABAergic	Sst	44	Sst Crhr2 Efemp1	Core	0.82725713	283.3355669	7027.549317	0	0	0	0	0	167.5195688	33.50391375	0	33.91754232	0	0	0	0	0	0	9.927085557
F2S4_160531_007_D01	ALM	L2/3	GABAergic	Sst	44	Sst Crhr2 Efemp1	Intermediate	2.911737944	5934.121929	12320.04853	0	0	0.485289657	1.941158629	0	1324.840764	78.61692448	0	0	0.485289657	0	0	0	0	0	22.32332423
F2S4_160531_015_A01	ALM	L6	GABAergic	Sst	44	Sst Crhr2 Efemp1	Intermediate	4.32611401	302.8279807	4913.023478	1.442038003	0	0	0	0	0	27.39872207	0	175.2076174	0	0	0	0	0	0	55.51846313
F2S4_160531_016_G01	ALM	L5	GABAergic	Sst	44	Sst Crhr2 Efemp1	Intermediate	1.382797856	1491.347488	10355.08175	0	0	0	0	0	1.382797856	90.57325959	0	0	0	0	0	0	0	0	65.68289818
F2S4_160531_017_A01	ALM	L5	GABAergic	Sst	44	Sst Crhr2 Efemp1	Core	1.764423575	1685.612655	8042.830794	0	0.588141192	0	0	0	85.86861396	127.0384974	0	0	0	4.705129532	0	0	0	0	9.410259064
F2S4_160531_017_B01	ALM	L5	GABAergic	Sst	44	Sst Crhr2 Efemp1	Intermediate	2.32293568	5372.950227	17431.89007	0	0.58073392	394.3183316	0.58073392	0	373.9926444	40.65137439	0	0	1.16146784	0	0	0	0	0	9.872476639
F2S4_160601_013_G01	ALM	L6	GABAergic	Sst	44	Sst Crhr2 Efemp1	Core	0.873743993	937.0904325	7921.799913	0	0	0	0	0	579.2922674	50.2402796	0	93.49060725	0	0	0	0	0	0	5.242463958
F2S4_160602_011_E01	ALM	L6	GABAergic	Sst	44	Sst Crhr2 Efemp1	Intermediate	16.01835704	88.1009637	7846.992654	4.004589259	0	0	0	0	1846.115649	0	0	0	0	0	0	0	0	0	20.0229463
F2S4_160623_013_E01	ALM	L6	GABAergic	Sst	44	Sst Crhr2 Efemp1	Core	0	8153.120579	14078.10422	0.659797732	0	0	0	0	103.588244	238.8467791	0	0	0	0	0	0	0	0	0
F2S4_160623_016_A01	ALM	L6	GABAergic	Sst	44	Sst Crhr2 Efemp1	Core	0	4139.080194	8968.790114	0	0	0	0	0	918.7515628	121.1081605	0	0	0	2.088071734	0	0	0	0	10.9623766
F2S4_160707_002_E01	ALM	L6	GABAergic	Sst	44	Sst Crhr2 Efemp1	Core	36.20149	3926.613338	7999.905127	0.624163621	0	0.624163621	13.10743604	0	0.624163621	48.0605988	0	0	0	1.248327241	0	0	0	0	12.48327241
F2S4_160707_002_F01	ALM	L6	GABAergic	Sst	44	Sst Crhr2 Efemp1	Core	0.612372496	3104.728557	14260.9307	0	0	0	0.612372496	0	253.5222135	51.4392897	0	0	0	0	0	0	0	0	46.54030973
F2S4_160726_006_B01	ALM	L6	GABAergic	Sst	44	Sst Crhr2 Efemp1	Core	1.102904278	1605.828629	7193.1417	0	19.852277	0	0	0	277.931878	6.065973528	0	0	0	0	0	0	0	0	0
F2S4_170119_002_H01	ALM	L1-L6	GABAergic	Sst	44	Sst Crhr2 Efemp1	Intermediate	0	5019.288984	13406.39208	0	0	0	0	0	342.9878582	55.06471738	0	0	0	0	0	0	0	0	0
F2S4_170331_001_C01	ALM	L5-L6	GABAergic	Sst	44	Sst Crhr2 Efemp1	Core	7.148961256	1708.05182	3610.225434	0	1.099840193	0	0.549920097	0	1601.917241	13.19808232	0	0	0	0	0	0	0	0	8.798721546
F2S4_170404_002_E01	ALM	L5-L6	GABAergic	Sst	44	Sst Crhr2 Efemp1	Core	3.504171424	3521.692281	4457.89008	0	0	0	0	0	585.1966278	69.49939991	0	0	0	0	0	0	0	0	0
F2S4_170828_018_F01	ALM	L5	GABAergic	Sst	44	Sst Crhr2 Efemp1	Core	1.815953148	4074.090888	12213.1929	0	0	0.907976574	0	0	401.3256458	9.987742316	0	0	0	0	0	0	0	0	0
F2S4_170828_018_G01	ALM	L5	GABAergic	Sst	44	Sst Crhr2 Efemp1	Core	0	7297.36824	16657.83634	0.968591484	0	0	0	0	78.4559102	647.9877028	0	0	0	0	0	0	0	0	41.64943381
F2S4_170828_022_B01	ALM	L5	GABAergic	Sst	44	Sst Crhr2 Efemp1	Intermediate	0.977196151	3865.787972	11936.45098	0	0	0	0	0	1311.397234	125.0811073	0	0	0	0	0	0	0	0	69.38092669
F2S4_170828_024_B01	ALM	L5	GABAergic	Sst	44	Sst Crhr2 Efemp1	Intermediate	0	19.67793775	4516.555236	0	0	0	13.11862517	0	362.6362814	74.96357239	0	87.1451529	0	0	0	0	0	0	0
F2S4_170915_003_B01	ALM	L5-L6	GABAergic	Sst	44	Sst Crhr2 Efemp1	Core	0	2562.672352	5424.566415	2.085168716	0	0	0	0	0	561.952969	0	0	0	0	0	0	0	0	0
F2S4_171006_016_D01	ALM	L5	GABAergic	Sst	44	Sst Crhr2 Efemp1	Core	1.768958146	15835.71332	23431.6196	0	0	0	0	0.884479073	643.900765	1958.236667	0	0	0	0	0	0	0	0	0
F2S4_171024_001_B01	ALM	L5	GABAergic	Sst	44	Sst Crhr2 Efemp1	Core	0	5699.262337	12287.00884	0	0	0	0	0	898.4967438	142.8109194	0	0.526977562	6.850708311	0	0	0	0	0	8.95861856
F2S4_171220_002_F01	ALM	L5-L6	GABAergic	Sst	44	Sst Crhr2 Efemp1	Intermediate	2.041547534	331.7514743	17874.76943	6.124642602	0	0	0	0	24.49857041	31.64398677	0	15.3116065	1.020773767	0	0	0	0	0	17.35315404
F1S4_170426_006_H01	VISp	L6	GABAergic	Sst	44	Sst Crhr2 Efemp1	Core	3.758348904	1967.764105	10044.99281	0	0	0	35.43586109	0	425.7672401	635.6978717	0	0	11.27504671	0	0	0	0	0	11.8119537
F1S4_180124_309_C01	VISp	L5-L6	GABAergic	Sst	44	Sst Crhr2 Efemp1	Intermediate	0	9318.595699	20648.44056	0	0	0	0	0	28.81445794	741.1078583	0	4.610313271	0	0	0	0	0	0	0
F1S4_180129_304_H01	VISp	L6	GABAergic	Sst	44	Sst Crhr2 Efemp1	Core	0	8137.071158	13669.70398	0	0	0	163.6767187	0	791.4039146	917.3090828	0	0	0	0	0	0	0	0	0
F1S4_180129_305_F01	VISp	L6	GABAergic	Sst	44	Sst Crhr2 Efemp1	Core	0	21982.33248	30091.61974	8.005219403	0	0	24.01565821	0	580.3784067	4889.18775	0	0	160.1043881	0	0	0	0	0	0
F1S4_180129_316_A01	VISp	L6	GABAergic	Sst	44	Sst Crhr2 Efemp1	Core	0	4525.757564	13900.54109	0	0	0	0	0	113.5287824	2428.361414	0	51.95384959	0	0	0	0	0	0	0
F1S4_180130_355_B01	VISp	L5-L6	GABAergic	Sst	44	Sst Crhr2 Efemp1	Core	0	8127.41941	23777.34345	0	0	0	7.985673701	0	307.4484375	3815.155611	0	0	155.7206372	0	0	0	0	0	85.84599229
F2S4_160114_001_E01	VISp	L5	GABAergic	Sst	44	Sst Crhr2 Efemp1	Core	0.559725511	5028.014262	10813.33714	0.559725511	0	0	652.0802199	0	1499.504643	1211.246005	0	0	20.15011838	0	0	0.559725511	0	0	27.42655002
F2S4_160114_007_F01	VISp	L6	GABAergic	Sst	44	Sst Crhr2 Efemp1	Core	4.339810018	12769.89098	18028.29411	0.72330167	0	0	0	0	894.0008636	956.2048072	0	0	214.8205959	0	0	0	0	0	8.679620035
F2S4_160115_021_C01	VISp	L6	GABAergic	Sst	44	Sst Crhr2 Efemp1	Core	4.333622035	5018.953406	10705.2846	0	0	0	20.42993245	0	87.29152956	951.5395811	0	69.33795256	0	0	0	0	11.14359952	0	14.23904383
F2S4_160115_021_D01	VISp	L6	GABAergic	Sst	44	Sst Crhr2 Efemp1	Core	3.452228068	14058.04806	17148.94293	0.575371345	0	0.575371345	0	0	1120.248008	2825.073302	0	0	56.96176312	0.575371345	0	0	0	0	25.31633917
F2S4_160115_022_H01	VISp	L6	GABAergic	Sst	44	Sst Crhr2 Efemp1	Core	0.807773365	14684.512	18083.62231	0.807773365	0	1.615546729	0	0	226.9843155	1631.702197	0.807773365	0	46.85085515	0	0	0	0	0	0
F2S4_160121_015_E01	VISp	L5	GABAergic	Sst	44	Sst Crhr2 Efemp1	Core	3.599857158	7391.226716	11537.54219	0	0.719971432	0	0	0	1265.709777	392.3844302	0	0	0	0	0	0	0	0	7.199714315
F2S4_160121_019_H01	VISp	L6	GABAergic	Sst	44	Sst Crhr2 Efemp1	Core	0	6995.651352	14765.64991	0	0	0	29.9128295	0	1311.084961	1984.970214	0	0	179.476977	5.643930094	0	0	0	0	25.96207843
F2S4_160126_032_B01	VISp	L6	GABAergic	Sst	44	Sst Crhr2 Efemp1	Core	1.200694241	18768.65203	20768.40829	0.600347121	0	316.9832797	0	0	18.01041362	1778.228172	0	0	0	0	0	0	0	0	8.40485969
F2S4_160126_034_A01	VISp	L6	GABAergic	Sst	44	Sst Crhr2 Efemp1	Core	2.140241462	4343.084987	8094.92827	0	1.070120731	0	1.070120731	0	816.5021178	380.4279199	0	0	52.97097619	1.605181097	0	0	0	0	3.210362193
F2S4_160321_012_F01	VISp	L5	GABAergic	Sst	44	Sst Crhr2 Efemp1	Core	0	8445.167973	19350.32252	0	0	203.2960152	0	0	331.6659218	2049.202875	0	0	0	3.667711615	0	0	0	0	0
F2S4_160321_030_H01	VISp	L6	GABAergic	Sst	44	Sst Crhr2 Efemp1	Core	0	11463.09881	13799.62935	0.701450178	0	0	0	0	118.5450801	2041.220018	0	7.715951959	11.22320285	0	0	0	0	0	35.77395908
F2S4_160404_009_D01	VISp	L5	GABAergic	Sst	44	Sst Crhr2 Efemp1	Core	0.954843995	5267.874322	10033.5007	0.477421998	0	0.477421998	0	0	3155.281982	1045.076753	0	0	185.7171571	0	0	0	0	0	0
F2S4_160404_027_C01	VISp	L6	GABAergic	Sst	44	Sst Crhr2 Efemp1	Intermediate	6.132250341	284.3134249	5221.889904	0	0.557477304	2.229909215	34.56359283	0	0	706.8812211	0.557477304	24.52900136	0	0	0	0	0	0	0
F2S4_160405_030_C01	VISp	L6	GABAergic	Sst	44	Sst Crhr2 Efemp1	Core	8.659123223	3783.459574	8638.918603	0	1.154549763	0.577274882	21.9364455	0	936.9171328	633.2705451	0	72.15936019	79.66393365	0	0	0	0	0	16.74097157
F2S4_160405_030_E01	VISp	L6	GABAergic	Sst	44	Sst Crhr2 Efemp1	Core	19.76730146	9947.226648	15016.7381	0	0.534251391	0.534251391	0.534251391	0	932.8029286	1531.698738	0.534251391	0.534251391	203.0155286	0	0	0	0	0	58.23340161
F2S4_160413_010_G01	VISp	L6	GABAergic	Sst	44	Sst Crhr2 Efemp1	Core	1.662152537	9314.70282	21029.5539	0.415538134	0	88.92516075	0	0.415538134	207.353529	822.765506	0	0	0	0	0	0	0	0	14.5438347
F2S4_160414_008_G01	VISp	L6	GABAergic	Sst	44	Sst Crhr2 Efemp1	Core	2.671147071	11250.87146	17316.51223	0	0.534229414	0.534229414	0	0	173.6245596	2057.317474	0	0	0	0	0	0	0	0	55.55985907
F2S4_160415_002_A01	VISp	L5	GABAergic	Sst	44	Sst Crhr2 Efemp1	Intermediate	2.557140912	3808.222103	6850.580503	0	0	0	0.639285228	0	3819.729237	46.66782164	0.639285228	0	49.86424778	0	0	0	0	0	19.81784207
F2S4_160415_008_F01	VISp	L5	GABAergic	Sst	44	Sst Crhr2 Efemp1	Core	0	12094.23027	15997.07797	0	0	59.25789701	0	0	865.3696339	798.9599217	0	0	0.51084394	0	0	0	0	0	0
F2S4_160415_010_E01	VISp	L6	GABAergic	Sst	44	Sst Crhr2 Efemp1	Core	0	9422.623787	21100.80114	1.300030876	0	0.650015438	10.40024701	0	239.2056811	1895.445017	0	0	0	0	0	0	0	0	18.20043226
F2S4_160415_011_C01	VISp	L6	GABAergic	Sst	44	Sst Crhr2 Efemp1	Core	2.057728898	8752.206914	15436.39629	0	0	0	0	0	685.2237231	2250.469505	0	0	21.94910825	0	0	0	0	0	35.6673009
F2S4_160419_004_A01	VISp	L6	GABAergic	Sst	44	Sst Crhr2 Efemp1	Core	0.516167662	12122.7137	8901.311324	0	0	0	0	0	110.4598796	1591.344901	0	0	165.1736517	0	0	0	0	0	16.00119751
F2S4_160419_015_B01	VISp	L6	GABAergic	Sst	44	Sst Crhr2 Efemp1	Core	0	7361.219557	18259.18594	0	0	0	66.22704523	0	0	2483.792461	0	7.791417086	14.46977459	0	0	0	0	0	40.62667481
F2S4_160429_012_H01	VISp	L5	GABAergic	Sst	44	Sst Crhr2 Efemp1	Intermediate	0.445754368	15128.45749	26611.53577	0	0	538.0255221	0	0	0.445754368	1375.152225	0	0	0	2.22877184	0	0	0	0	14.70989414
F2S4_160429_013_G01	VISp	L5	GABAergic	Sst	44	Sst Crhr2 Efemp1	Intermediate	1.217558657	6489.587641	12049.36632	0	0	0	0.405852886	0.811705771	387.5895058	673.7157902	0	0	0	0	0	0	0	0	17.45167408
F2S4_160429_014_E01	VISp	L5	GABAergic	Sst	44	Sst Crhr2 Efemp1	Core	2.405271971	14626.93991	25056.68023	0	0	0.962108789	54.35914655	0	617.6738422	3145.13363	0	0	0.481054394	0	0	0	0	0	54.84020095
F2S4_160429_014_H01	VISp	L5	GABAergic	Sst	44	Sst Crhr2 Efemp1	Core	0	11036.47551	20318.68451	0	0	10.62313884	0	0	826.1904796	1315.337736	0	0	1.931479789	0	0	0	0	0	0
F2S4_160429_018_F01	VISp	L6	GABAergic	Sst	44	Sst Crhr2 Efemp1	Core	0.435480134	10124.91312	24388.62944	0	0.435480134	0.435480134	143.7084443	0	227.3206301	1535.502953	0	0	0.435480134	0	0	0	0	0	13.9353643
F2S4_160502_015_C01	VISp	L6	GABAergic	Sst	44	Sst Crhr2 Efemp1	Core	0.950608294	12440.61075	23754.75066	0	0	0	0	0	70.82031792	3143.661629	0	0	0	0	0	0	0	0	0
F2S4_160502_015_D01	VISp	L6	GABAergic	Sst	44	Sst Crhr2 Efemp1	Core	0	189.5735491	8998.613095	0.471575993	0	0	41.49868737	0	388.5786181	652.1895981	0	118.3655742	0.471575993	4.715759928	0	0	14.61885578	0	17.44831173
F2S4_160502_015_G01	VISp	L6	GABAergic	Sst	44	Sst Crhr2 Efemp1	Core	6.107324005	9915.240522	14342.54148	0	0	0.508943667	0.508943667	0	995.4938128	1424.533324	0	0	93.13669107	0	0	0	0	0	24.42929602
F2S4_160502_015_H01	VISp	L6	GABAergic	Sst	44	Sst Crhr2 Efemp1	Core	0.542552383	5858.480636	14970.10536	0	0	0	0	0	1985.741723	568.0523455	0	0	78.12754321	0	0	0	0	0	0
F2S4_160502_016_C01	VISp	L6	GABAergic	Sst	44	Sst Crhr2 Efemp1	Core	1.557727027	9110.106896	11834.57147	0	0.519242342	0.519242342	0	0.519242342	1276.81692	1942.485603	0	0	90.86740991	0	0	0	0	0	19.21196667
F2S4_160502_017_C01	VISp	L6	GABAergic	Sst	44	Sst Crhr2 Efemp1	Core	2.532430302	6869.470438	13119.50842	0	0.50648606	0.50648606	0	0	692.3664447	1538.198166	0	5.064860605	0	0	0	0	0	0	13.16863757
F2S4_160504_007_H01	VISp	L6	GABAergic	Sst	44	Sst Crhr2 Efemp1	Core	0.97166999	8012.390736	13092.28144	0	0	0	0.485834995	0	891.9930506	2187.229147	0	40.32430458	20.40506979	0.97166999	0	0	0	0	12.63170987
F2S4_160516_041_H01	VISp	L6	GABAergic	Sst	44	Sst Crhr2 Efemp1	Core	1.481269349	5484.646643	8617.531317	0.49375645	0	0	0	0	152.0769865	983.5628478	0	0	78.01351905	37.03173373	0	0	0	0	0
F2S4_160614_001_C01	VISp	L6	GABAergic	Sst	44	Sst Crhr2 Efemp1	Core	1.069771572	9728.502673	11284.48542	0	0	0	0.534885786	0	1836.797789	960.1199856	0	9.093058359	111.2562435	0	0	0	0	0	64.72118009
F2S4_160802_003_C01	VISp	L5-L6	GABAergic	Sst	44	Sst Crhr2 Efemp1	Intermediate	0.525807417	5101.383557	8309.860414	0	0	0	190.3422849	0	0	624.1334037	0	23.66133375	0.525807417	0	0	0	0	0	30.49683017
F2S4_161010_006_B01	VISp	L5	GABAergic	Sst	44	Sst Crhr2 Efemp1	Core	0	12628.42524	8190.54171	0	0	0	21.80510272	0	1709.520053	2490.142731	0	0	215.3253894	0	0	0	0	0	23.98561299
F2S4_161010_009_F01	VISp	L5	GABAergic	Sst	44	Sst Crhr2 Efemp1	Core	0	7427.41109	7251.434359	0	0	0	0	0	1765.732618	1975.711632	0	0	109.165226	0	0	0	0	0	0
F2S4_161010_013_E01	VISp	L6	GABAergic	Sst	44	Sst Crhr2 Efemp1	Core	0	3545.843834	6994.148274	0	0	0	0	1.275024751	196.9913241	130.690037	0	0.637512376	0	0	0	0	0	0	79.05153459
F2S4_161010_013_H01	VISp	L6	GABAergic	Sst	44	Sst Crhr2 Efemp1	Core	0	8535.039165	8096.730142	0	0	0	91.82325245	0	0	1896.17278	0	0	0	0	0	0	0	0	0
F2S4_161010_014_D01	VISp	L6	GABAergic	Sst	44	Sst Crhr2 Efemp1	Core	0	10541.57832	8069.100173	0	0	0	0	0.621225666	703.8486794	1853.737387	0	0	27.3339293	0	0	0	0	0	0
F2S4_161010_016_B01	VISp	L6	GABAergic	Sst	44	Sst Crhr2 Efemp1	Core	0	16514.91401	8517.964953	0	0	0	0.560835196	0	218.7257264	707.7740171	0	0	112.7278744	0	0	0	0	0	6.730022349
F2S4_161010_016_G01	VISp	L6	GABAergic	Sst	44	Sst Crhr2 Efemp1	Core	0	8006.54415	5610.369015	0	0	0	0	0	445.6332551	2830.539503	0	0	0	0	0	0	0	0	0
F2S4_161010_017_H01	VISp	L6	GABAergic	Sst	44	Sst Crhr2 Efemp1	Intermediate	1.240276234	7263.677766	5697.82902	2.480552469	0.620138117	6.821519289	0	1.240276234	302.0072631	936.4085569	0	0	137.0505239	0	0	0	0	0	5.581243054
F2S4_161010_019_E01	VISp	L6	GABAergic	Sst	44	Sst Crhr2 Efemp1	Core	0	1882.898026	3004.785522	0	0	0	33.10797836	0	317.8365923	383.1066067	0	11.35130687	0	0	0	0	0	0	8.04050903
F2S4_161010_020_F01	VISp	L6	GABAergic	Sst	44	Sst Crhr2 Efemp1	Core	0	5172.928575	7856.567792	0.503497039	0	0	14.09791708	0	172.1959872	1905.232794	0	0	0	3.020982232	0	0	0	0	0
F2S4_161010_022_H01	VISp	L6	GABAergic	Sst	44	Sst Crhr2 Efemp1	Core	0	6104.540252	8815.103889	0	0	0	0	0	0.577206907	1589.627823	0	0.577206907	0	0	0	0	0	0	14.43017268
F2S4_161010_023_A01	VISp	L6	GABAergic	Sst	44	Sst Crhr2 Efemp1	Core	0	7361.929787	5602.144669	0	0	0	0	0.648171314	45.371992	862.7160193	0	0	0	0	0	0	0	0	0
F2S4_161010_024_C01	VISp	L5	GABAergic	Sst	44	Sst Crhr2 Efemp1	Core	0	142.839798	2834.820607	0	0	0	0	0.549383839	0.549383839	329.0809193	0	59.8828384	0	0	0	0	0	0	0
F2S4_161010_028_F01	VISp	L5	GABAergic	Sst	44	Sst Crhr2 Efemp1	Core	3.196507879	11871.83026	7428.684311	2.557206303	0	0	0	0	2766.89722	1149.464233	0	0	49.86552291	0	0	0	0	0	0
F2S4_161028_001_G01	VISp	L6	GABAergic	Sst	44	Sst Crhr2 Efemp1	Core	0.674941904	7969.039065	6111.598944	0	1.349883809	0.674941904	0	0	2064.647285	247.028737	0	0	101.9162276	2.024825713	0	0	0	0	0
F2S4_161028_002_A01	VISp	L6	GABAergic	Sst	44	Sst Crhr2 Efemp1	Core	0.637077395	9674.020239	6715.432818	0	0	0	0.637077395	0	0	444.0429441	0	0	0	0	0	0	0	0	34.40217931
F2S4_161028_002_D01	VISp	L6	GABAergic	Sst	44	Sst Crhr2 Efemp1	Core	2.005487012	2782.947478	5988.384219	0	0	0	0	0.668495671	121.6662121	407.1138635	0	18.04938311	0	0	0	0	0	0	0
F2S4_161028_003_C01	VISp	L6	GABAergic	Sst	44	Sst Crhr2 Efemp1	Core	3.435552471	5021.632529	4359.716086	0	0.572592079	1.145184157	0	0	78.44511476	388.7900213	0.572592079	6.871104942	8.588881178	0	0	0	0	0	0
F2S4_161028_004_B01	VISp	L6	GABAergic	Sst	44	Sst Crhr2 Efemp1	Core	2.987898414	7846.221235	7739.254472	0	0.597579683	0.597579683	0	1.195159366	0	1032.617692	0.597579683	0	0	0	0	0	0	0	0
F2S4_161028_005_D01	VISp	L6	GABAergic	Sst	44	Sst Crhr2 Efemp1	Intermediate	1.262814409	8429.917589	13485.59508	13.8909585	0	0	0.631407205	0.631407205	0	993.2035328	0	0	0	0	0	0	0	0	18.94221614
F2S4_161028_006_H01	VISp	L6	GABAergic	Sst	44	Sst Crhr2 Efemp1	Intermediate	6.73455094	8271.375465	7860.567857	0	2.020365282	0	0	0	742.8209687	161.6292226	0	0	33.6727547	0	0	0	0	0	28.28511395
F2S4_161110_001_A01	VISp	L1-L6	GABAergic	Sst	44	Sst Crhr2 Efemp1	Core	0	14142.8828	18605.02241	0	0	8.163280115	0	0	663.0397515	385.9417432	0	0	0	0	0	0	0	0	36.73476052
F2S4_170406_011_B01	VISp	L5-L6	GABAergic	Sst	44	Sst Crhr2 Efemp1	Intermediate	1.163600821	5641.42768	13258.64955	0.290900205	0	0	0	0.58180041	1113.856886	222.8295572	0.290900205	0	447.9863161	0	0	0	0	0	0
F2S4_170526_003_G01	VISp	L5-L6	GABAergic	Sst	44	Sst Crhr2 Efemp1	Core	0	4411.50016	16066.29521	12.70753489	0	0	23.82662792	0	373.2838375	446.3521631	0	15.88441862	0	0	0	0	0	0	21.8410756
F2S4_170707_027_G01	VISp	L5	GABAergic	Sst	44	Sst Crhr2 Efemp1	Core	2.311676393	12237.43691	13467.24875	0	0	1.155838197	0	0	1085.332067	216.7196618	0	0	0	0	0	0	0	0	0
F2S4_170803_020_E01	VISp	L6	GABAergic	Sst	44	Sst Crhr2 Efemp1	Core	0	8188.407413	15194.80809	0.892080555	0	5.352483329	0	0	733.2902161	1447.846741	0	0	142.7328888	0	0	0	0	0	19.62577221
F2S4_170803_021_D01	VISp	L6	GABAergic	Sst	44	Sst Crhr2 Efemp1	Core	0	9825.264452	17739.63996	1.893844343	0	2.840766515	0	0	439.3718876	1195.962703	0	15.15075474	42.61149772	0	0	0	0	0	21.77920994
F2S4_170807_013_E01	VISp	L5-L6	GABAergic	Sst	44	Sst Crhr2 Efemp1	Core	3.870935276	4841.572296	14190.84872	0	0	0	16.45147492	1.935467638	643.5429896	1449.665261	0	6.774136733	218.7078431	0	0	0	0	0	0
F2S4_170807_013_F01	VISp	L5-L6	GABAergic	Sst	44	Sst Crhr2 Efemp1	Core	0	14954.35298	20456.05138	0	0	0	0	0	2087.70285	280.2934382	0	1.073921219	70.87880047	1.073921219	0	0	0	0	63.36135194
F2S4_170807_023_E01	VISp	L5-L6	GABAergic	Sst	44	Sst Crhr2 Efemp1	Core	2.103374549	10844.99917	19154.38033	2.103374549	0	0	53.636051	0	359.6770479	1437.656504	0	0	215.5958913	0	0	0	0	0	5.258436372
F2S4_170828_001_C01	VISp	L5	GABAergic	Sst	44	Sst Crhr2 Efemp1	Core	1.084858735	6293.265522	17796.02269	1.084858735	1.084858735	0	172.4925389	0	0	1299.660765	0	24.95175091	0	0	0	0	0	0	19.52745723
F2S4_170907_002_A01	VISp	L5-L6	GABAergic	Sst	44	Sst Crhr2 Efemp1	Intermediate	0	23242.749	18510.9241	0	0	8.369356438	0	0	185.1720112	3044.353404	0	0	99.38610771	0	0	0	0	0	0
F2S4_170908_003_B01	VISp	L5	GABAergic	Sst	44	Sst Crhr2 Efemp1	Core	0	6803.696525	11637.61415	0	0	0	0	0	915.0175895	309.8665144	0	0	0	0	0	0	0	0	0
F2S4_170908_006_H01	VISp	L5	GABAergic	Sst	44	Sst Crhr2 Efemp1	Intermediate	0	4708.231974	15219.58491	0	0	0	0	0	978.700955	6.280433936	0	0	0	0	16.74782383	0	0	0	19.8880408
F2S4_171003_016_G01	VISp	L5-L6	GABAergic	Sst	44	Sst Crhr2 Efemp1	Core	0	5741.650449	13617.03753	0	0	0	41.57359425	0	1710.135418	706.7511023	0	0	0	0	0	0	0	0	0
F2S4_180122_025_F01	VISp	L5-L6	GABAergic	Sst	44	Sst Crhr2 Efemp1	Core	0	10659.05592	16550.23451	0	0	3.937953603	0	0	777.7458366	990.3953312	0	0	467.6319904	0	0	0	0	0	14.76732601
F2S4_180312_009_G01	VISp	L5-L6	GABAergic	Sst	44	Sst Crhr2 Efemp1	Core	0	42331.76737	41791.08378	0	0	173.1494247	0	0	160.0815436	2177.43569	0	0	0	0	0	0	0	0	0
FYS4_171003_509_H01	VISp	L5-L6	GABAergic	Sst	44	Sst Crhr2 Efemp1	Core	1.065265629	4882.112379	12711.81475	0	0	0	0	0	262.0553448	382.4303609	0	0	0	0	0	0	0	0	0
F2S4_160202_002_F01	ALM	L6	GABAergic	Sst	45	Sst Crh 4930553C11Rik	Intermediate	0.968392633	13837.36233	12702.40617	0	0	2.905177899	448.365789	0	0	1163.039552	0	0	111.3651528	0	0	0	0	58.10355797	0
F2S4_160202_002_G01	ALM	L6	GABAergic	Sst	45	Sst Crh 4930553C11Rik	Core	0.989605187	5636.791146	4099.93429	0	22.7609193	210.7859049	0	0	0	14.84407781	0	0	0	0	0	0	0	0	0
F2S4_160202_003_C01	ALM	L6	GABAergic	Sst	45	Sst Crh 4930553C11Rik	Core	1.551142727	10659.45282	14704.83305	0	0	13.96028454	487.0588162	0	0	865.5376416	0	9.306856361	0	0	0	0	0	7.755713634	6.204570907
F2S4_160202_003_F01	ALM	L6	GABAergic	Sst	45	Sst Crh 4930553C11Rik	Intermediate	1.976624439	9432.451825	8119.973197	1.976624439	0	0	0	0	211.498815	243.124806	0	0	0	21.74286883	0	0	0	0	0
F2S4_160202_014_A01	ALM	L6	GABAergic	Sst	45	Sst Crh 4930553C11Rik	Core	1.358083961	6173.170644	6871.2258	0.67904198	0	310.322185	0	0	134.4503121	134.4503121	0	0	0	0	0	0	0	0	29.87784714
F2S4_160217_005_B01	ALM	L6	GABAergic	Sst	45	Sst Crh 4930553C11Rik	Core	1.4114336	7822.870729	5771.351991	0	0.7057168	0	0	0	67.74881281	17.64292	0	0	0	0.7057168	0	0	0	0	16.9372032
F2S4_160217_005_F01	ALM	L6	GABAergic	Sst	45	Sst Crh 4930553C11Rik	Core	0	2708.707478	3138.829622	0	0	211.3439671	0	0	0	13.80638981	0	0	0	0	0	0	0	0	0
F2S4_160505_007_G01	ALM	L6	GABAergic	Sst	45	Sst Crh 4930553C11Rik	Intermediate	0.589643154	4318.546459	12248.65724	0	0	3.537858923	0	0.589643154	0.589643154	207.5543902	0	0	0	0	0	0	0	0	18.86858092
F2S4_160505_008_H01	ALM	L6	GABAergic	Sst	45	Sst Crh 4930553C11Rik	Core	0	2500.628387	8185.476388	0	0	0	0	0	0.587277686	12.92010909	0	0	0	8.221887604	0	0	0	0	22.90382976
F2S4_160506_013_G01	ALM	L6	GABAergic	Sst	45	Sst Crh 4930553C11Rik	Core	1.052712102	1565.7338	5285.316561	0	0	237.9129351	0	0	42.81029216	0	0	0	0	0	0	0	0	0	23.86147432
F2S4_160506_015_D01	ALM	L6	GABAergic	Sst	45	Sst Crh 4930553C11Rik	Intermediate	1.125607687	20023.81035	36527.47027	0.375202562	0	0	13.88249481	0	0	4581.973693	0	492.6409645	0	13.88249481	0	0	0	37.52025625	58.15639718
F2S4_160506_015_G01	ALM	L6	GABAergic	Sst	45	Sst Crh 4930553C11Rik	Core	1.205069002	6053.061598	8660.830919	0.803379335	0	884.9223373	0	0	0	386.8271497	0	0	0	0	0	0	0	0	0
F2S4_160506_015_H01	ALM	L6	GABAergic	Sst	45	Sst Crh 4930553C11Rik	Core	0	3749.200788	10944.18571	0	0	0	0	0	514.5220053	33.67092535	0	0	0	0	0	0	0	0	0
F2S4_160518_022_E01	ALM	L6	GABAergic	Sst	45	Sst Crh 4930553C11Rik	Core	0	2019.501915	5377.011806	0	0	416.5662486	0.351829602	0	0	3.870125621	0	0	0	0	0	0	0	0	26.03539054
F2S4_160518_023_A01	ALM	L6	GABAergic	Sst	45	Sst Crh 4930553C11Rik	Intermediate	0	4113.760904	6793.219413	0	0	78.86785367	0	0	78.18501511	422.3356493	0	0	0	0	0	0	0	0	11.9496748
F2S4_160523_009_E01	ALM	L6	GABAergic	Sst	45	Sst Crh 4930553C11Rik	Core	0	4047.342594	10121.53469	0.423761134	0	5.508894746	0	0	0	49.58005272	0	0	0	0	0	0	0	0	9.746506089
F2S4_160524_009_E01	ALM	L6	GABAergic	Sst	45	Sst Crh 4930553C11Rik	Core	1.01742234	4108.35141	9620.406508	0	0	14.24391276	0	0	0	82.07206877	0	0	0.33914078	0	0	0	0	0	0
F2S4_160526_001_C01	ALM	L6	GABAergic	Sst	45	Sst Crh 4930553C11Rik	Core	2.0392328	3453.950555	7575.749851	0	0	16.8236706	0	0	533.7691854	168.7465142	0	0	0	0	0	0	0	0	22.941369
F2S4_160526_002_G01	ALM	L6	GABAergic	Sst	45	Sst Crh 4930553C11Rik	Core	3.877068497	1725.295481	4347.486141	0	1.292356166	447.1552333	0	0	0	0	0	0	0	0	0	0	0	0	21.32387673
F2S4_160526_004_G01	ALM	L6	GABAergic	Sst	45	Sst Crh 4930553C11Rik	Core	7.270295029	2434.942977	4361.571159	0	0	172.063649	2.423431676	0	122.3832996	10.90544254	0	0	0	6.05857919	0	0	0	0	0
F2S4_160531_014_E01	ALM	L6	GABAergic	Sst	45	Sst Crh 4930553C11Rik	Intermediate	9.899798409	869.0980919	11319.11688	0.521042022	0	573.6672657	0	0	0	75.0300511	0.521042022	0	6.77354628	0	0	0	0	0	12.50500852
F2S4_160601_013_H01	ALM	L6	GABAergic	Sst	45	Sst Crh 4930553C11Rik	Core	14.52299232	2058.876211	4557.314989	1.452299232	0	604.1564804	0	0	0	13.55479283	0	0	12.1024936	0	0	0	0	0	0
F2S4_160601_014_G01	ALM	L6	GABAergic	Sst	45	Sst Crh 4930553C11Rik	Core	0	2581.031557	6880.110107	0	0.528142328	446.8084095	0	0	404.5570233	0	0	0	0.528142328	0	0	0	0	0	0
F2S4_160601_018_A01	ALM	L6	GABAergic	Sst	45	Sst Crh 4930553C11Rik	Core	3.616617842	3197.090173	15169.12855	0	0	265.5630816	307.9291763	0.516659692	0	269.1796994	0	0	63.03248239	0	0	0	0	0	76.98229407
F2S4_160601_018_B01	ALM	L6	GABAergic	Sst	45	Sst Crh 4930553C11Rik	Core	2.373662975	6823.80632	11512.26543	0.94946519	14.24197785	107.7642991	0.474732595	0	0	253.9819383	0	0	0	0	0	0	0	0	0
F2S4_160601_018_D01	ALM	L6	GABAergic	Sst	45	Sst Crh 4930553C11Rik	Core	1.733646083	7403.824539	12808.75514	0	0	62.41125899	0.577882028	0	265.8257327	323.6139355	0	0	0	0	0	0	0	0	0
F2S4_160601_019_F01	ALM	L6	GABAergic	Sst	45	Sst Crh 4930553C11Rik	Core	1.34106562	11057.98008	23895.10721	0	0	555.6481884	0.447021873	0	0	1528.814806	0	0	0	0	0	0	0	0	12.06959058
F2S4_160602_011_B01	ALM	L6	GABAergic	Sst	45	Sst Crh 4930553C11Rik	Core	0.596203021	1925.735759	4817.916616	0	0	103.1431227	0	0	68.56334747	4.769624172	0	0	0.596203021	0	0	0	0	0	7.154436257
F2S4_160613_011_A01	ALM	L5	GABAergic	Sst	45	Sst Crh 4930553C11Rik	Core	1.776722799	4074.025379	8955.275149	0	0	303.2273577	0	0	0	204.3231219	0	0	0	0	0	0	0	0	8.883613996
F2S4_160613_020_F01	ALM	L6	GABAergic	Sst	45	Sst Crh 4930553C11Rik	Core	0.520802953	4463.281309	8389.614772	0	0	59.89233961	0	0	194.7803045	95.30694043	0	0	0	0	0	0	0	0	41.66423625
F2S4_160613_020_H01	ALM	L6	GABAergic	Sst	45	Sst Crh 4930553C11Rik	Core	2.937872228	3680.566328	8854.746896	0	0	35.25446674	0	0	58.16987012	3.525446674	0	0	0	0	0	0	0	0	0.587574446
F2S4_160613_023_H01	ALM	L6	GABAergic	Sst	45	Sst Crh 4930553C11Rik	Core	1.516673551	1499.990142	3680.966707	0	16.17785121	477.7521685	0	0	0	4.550020652	0	0	33.36681811	0	0	0	0	0	15.16673551
F2S4_160613_025_G01	ALM	L5	GABAergic	Sst	45	Sst Crh 4930553C11Rik	Intermediate	0.559616193	3022.487057	7278.92782	0	0.559616193	1.119232386	0	0	695.6029277	44.20967923	0	0	85.06166131	0	0	0	0	0	5.596161928
F2S4_160620_022_E01	ALM	L6	GABAergic	Sst	45	Sst Crh 4930553C11Rik	Core	0	4686.013163	10798.37993	0.865856091	0	190.1997213	0	0	66.38230029	479.3956555	0	0	0	0	0	0.288618697	0	0	0
F2S4_160620_023_F01	ALM	L6	GABAergic	Sst	45	Sst Crh 4930553C11Rik	Core	0	4533.532324	9742.555952	1.113753181	0	25.33788487	0	0	481.4198126	196.5774365	0	0	0	0	0	0	0	0	0
F2S4_160620_035_A01	ALM	L6	GABAergic	Sst	45	Sst Crh 4930553C11Rik	Core	0	3981.701188	7949.906469	1.22690053	0	44.16841909	0	0	255.1953103	21.6752427	0	0	33.53528116	0	0	0.408966843	0	0	0
F2S4_160623_011_D01	ALM	L6	GABAergic	Sst	45	Sst Crh 4930553C11Rik	Intermediate	0	18605.39211	26912.27961	0	0	9.254111966	0	0	3.966047985	2047.141768	0	0	0	0	0	0	0	0	27.1013279
F2S4_160623_018_F01	ALM	L6	GABAergic	Sst	45	Sst Crh 4930553C11Rik	Core	0	6176.447953	14699.35665	0	0	386.9831741	0	0	0	1218.805963	0	0	0	0	0	0	0	0	0
F2S4_160706_038_E01	ALM	L6	GABAergic	Sst	45	Sst Crh 4930553C11Rik	Core	0	2319.564154	5125.57559	0.674684163	0	326.5471351	0	0	0	8.096209962	0	0	0	0	0	0	0	0	0
F2S4_160726_004_F01	ALM	L5	GABAergic	Sst	45	Sst Crh 4930553C11Rik	Core	2.043677475	17998.1566	34186.6368	0	0	33.72067834	10.72930674	0	0	810.3181188	0	0	0	0	0	0	0	0	6.641951794
F2S4_160808_007_D01	ALM	L6	GABAergic	Sst	45	Sst Crh 4930553C11Rik	Core	0	5649.340976	9532.807846	112.0123124	0	0	2647.971065	0.560061562	0	52.08572526	0	11.7612928	0	0	0	0	8.40092343	51.5256637	0
F2S4_160808_008_D01	ALM	L6	GABAergic	Sst	45	Sst Crh 4930553C11Rik	Core	0	2215.917328	7508.036129	0.559716425	0	348.1436165	0	0	0	8.395746379	0	0	0	0	0	0	0	0	0
F2S4_160808_008_E01	ALM	L6	GABAergic	Sst	45	Sst Crh 4930553C11Rik	Core	0	5190.504982	10307.81206	0.595104905	0	46.4181826	0	0	0	137.4692331	0	0	0	5.355944146	0	0	0	0	0
F1S4_170426_006_E01	VISp	L6	GABAergic	Sst	45	Sst Crh 4930553C11Rik	Core	2.097118611	16658.46169	23010.10968	0	0	1.048559306	537.9109238	1.048559306	0	4975.413906	0	0	0	0	0	0	176.682243	0	14.67983028
F1S4_180129_306_C01	VISp	L6	GABAergic	Sst	45	Sst Crh 4930553C11Rik	Core	0	7963.022791	25866.05674	0	0	0	0	0	0	2213.786419	0	0	0	0	0	0	0	0	16.52079417
F1S4_180129_308_B01	VISp	L6	GABAergic	Sst	45	Sst Crh 4930553C11Rik	Core	0	15407.0256	27807.34682	0	0	0	591.3807807	0	0	1114.285892	0	0	0	0	0	0	0	0	105.8260344
F1S4_180129_308_H01	VISp	L6	GABAergic	Sst	45	Sst Crh 4930553C11Rik	Core	0	9721.639164	33713.30771	0	0	768.5600801	0	0	50.05328253	3490.812801	0	0	95.262699	0	0	0	0	0	20.99008622
F1S4_180129_315_H01	VISp	L6	GABAergic	Sst	45	Sst Crh 4930553C11Rik	Core	0	2047.889348	8805.766301	56.84195568	0	50.52618283	0	0	0	326.8412452	18.94731856	0	271.5782327	0	0	0	0	0	9.47365928
F2S4_160114_008_D01	VISp	L6	GABAergic	Sst	45	Sst Crh 4930553C11Rik	Intermediate	0	7376.401071	21222.88192	0	0	1352.396877	0	0	22.1053974	904.6208783	0	37.97593913	0	2.834025308	0	0	0	0	25.50622777
F2S4_160114_009_A01	VISp	L6	GABAergic	Sst	45	Sst Crh 4930553C11Rik	Core	1.822445236	1766.556915	5237.100125	0	0	595.939592	9.719707923	0	19.43941585	352.9468939	0	0	18.22445236	0	0	0	0	0	0
F2S4_160115_021_F01	VISp	L6	GABAergic	Sst	45	Sst Crh 4930553C11Rik	Core	0.666744009	17487.36187	40065.98099	0.666744009	0	1552.180053	48.00556865	0	0	5169.933046	0	0	0	0	0	0	0	0	33.33720045
F2S4_160115_022_D01	VISp	L6	GABAergic	Sst	45	Sst Crh 4930553C11Rik	Core	1.381204023	7771.344436	17874.16126	0.690602012	0	0	0	0	80.80043536	1002.754121	0	0	0	0	0	0	0	0	24.86167242
F2S4_160115_023_C01	VISp	L6	GABAergic	Sst	45	Sst Crh 4930553C11Rik	Core	0	11827.35217	22522.12824	0.761139853	0	38.05699263	73.06942585	0	0	2295.597795	0	0	83.72538379	0	0	0	0	240.5201934	15.22279705
F2S4_160115_023_G01	VISp	L6	GABAergic	Sst	45	Sst Crh 4930553C11Rik	Core	0	18264.00818	37442.91532	0.772066629	0	182.9797912	0	0	0	4589.164045	0	0	0	0	0	0	0	0	25.47819877
F2S4_160121_017_H01	VISp	L6	GABAergic	Sst	45	Sst Crh 4930553C11Rik	Core	0	7088.625331	13285.77225	0	0	374.2224376	0	0	63.6353287	342.1128681	0	0	112.0915882	4.67048284	0	0	0	0	9.924776036
F2S4_160121_018_A01	VISp	L6	GABAergic	Sst	45	Sst Crh 4930553C11Rik	Core	0.52217876	3069.888927	6440.55282	0	0	3.655251317	0	0	80.41552897	25.06458046	0	0	0	1.044357519	0	0	0	0	0
F2S4_160121_018_E01	VISp	L6	GABAergic	Sst	45	Sst Crh 4930553C11Rik	Core	12.84657655	1402.846159	13282.71782	0	0	594.7964942	0	0	0	65.51754039	0	0	0	0	0	0	0	0	0
F2S4_160304_010_D01	VISp	L6	GABAergic	Sst	45	Sst Crh 4930553C11Rik	Core	2.508745487	10308.93695	29509.87141	0	0	707.9679764	0	0.501749097	0	1720.497655	0	0	0	10.53673104	0	0	0	0	31.61019313
F2S4_160328_009_B01	VISp	L6	GABAergic	Sst	45	Sst Crh 4930553C11Rik	Core	1.103757023	8609.304782	17890.24571	1.655635535	0	194.8131146	53.53221563	0	0	879.1424691	0	0	202.5394138	11.03757023	0	0	0	0	24.83453303
F2S4_160329_020_H01	VISp	L6	GABAergic	Sst	45	Sst Crh 4930553C11Rik	Intermediate	0	13907.65695	29281.44866	0	0	0	0.468713162	0	0	1167.564487	0	0	0	0	0	0.468713162	0	0	11.71782905
F2S4_160404_026_G01	VISp	L6	GABAergic	Sst	45	Sst Crh 4930553C11Rik	Core	4.268938881	7955.701221	23077.88359	42.15577145	0.53361736	0	192.635867	0	0	3242.792697	0.53361736	43.22300617	0	0	0	0	0	0	10.13872984
F2S4_160405_030_A01	VISp	L6	GABAergic	Sst	45	Sst Crh 4930553C11Rik	Intermediate	2.43954681	959.7177152	5901.263734	0	0	1855.519304	0.487909362	0	0.975818724	13.66146214	0	0	0	0	0	0	0	0	0
F2S4_160413_013_F01	VISp	L6	GABAergic	Sst	45	Sst Crh 4930553C11Rik	Core	0.983838485	9529.459568	24817.32579	118.5525375	0	28.03939683	154.9545614	0	0	1637.599159	0	0	70.83637093	6.886869396	0	0	0	0	14.26565804
F2S4_160414_006_G01	VISp	L5	GABAergic	Sst	45	Sst Crh 4930553C11Rik	Core	1.028262832	8686.250275	24641.80464	0	0	39.07398762	0	0	37.53159338	2022.592991	0	0.514131416	0.514131416	0	0	0	0	0	26.73483364
F2S4_160415_001_E01	VISp	L5	GABAergic	Sst	45	Sst Crh 4930553C11Rik	Core	12.38195136	3214.000803	7218.677643	0	0	318.393035	0	0	826.0530407	0	0	0	0	0	0	0	0	0	0
F2S4_160415_011_G01	VISp	L6	GABAergic	Sst	45	Sst Crh 4930553C11Rik	Core	0	3318.574297	9863.245759	0	0	738.0499812	0	0	0	43.58794781	0	0	0	1.178052644	0	0	0	0	0
F2S4_160419_004_C01	VISp	L6	GABAergic	Sst	45	Sst Crh 4930553C11Rik	Core	3.223753648	10973.01267	21853.82598	0.64475073	0.64475073	989.6923701	0	0	0	2139.927672	0	0	32.88228721	0	0	0	0	0	43.19829889
F2S4_160419_005_G01	VISp	L6	GABAergic	Sst	45	Sst Crh 4930553C11Rik	Core	1.850438323	8158.119955	12390.99762	138.7828742	0	55.97575926	137.3950455	0	0	3873.892628	0	0	86.97060116	0	0	0	76.33058081	6.013924548	4.163486226
F2S4_160419_009_H01	VISp	L5	GABAergic	Sst	45	Sst Crh 4930553C11Rik	Core	0	8139.696139	19289.88567	0	0	0	53.44925884	0	0	1669.44667	0	0	0	0	0	0	0	0.481524854	31.78064039
F2S4_160429_022_B01	VISp	L6	GABAergic	Sst	45	Sst Crh 4930553C11Rik	Core	10.75584553	12207.88468	29143.50126	11.83143009	0	28.50299066	0	0	0	1640.266444	0	0	18.28493741	0	0	0	0	0	16.67156058
F2S4_160502_015_F01	VISp	L6	GABAergic	Sst	45	Sst Crh 4930553C11Rik	Core	0.843841623	5155.450394	15954.51356	0	0	2.109604057	13.92338678	0	19.40835732	990.6700651	0	0	0	0	0	0	0	0	19.83027813
F2S4_160504_011_B01	VISp	L6	GABAergic	Sst	45	Sst Crh 4930553C11Rik	Intermediate	0.96353316	9762.999749	30225.07171	0.48176658	0	0	88.16328418	0	11.08063135	1745.922087	0	15.89829715	0.48176658	0	0	0	0	0	34.2054272
F2S4_160616_001_G01	VISp	L5	GABAergic	Sst	45	Sst Crh 4930553C11Rik	Core	2.675542332	18024.59359	38340.52162	0	0	1116.236261	0	0	96.85463243	2378.022025	0	0	0	0	0	0	0	0	26.75542332
F2S4_160616_006_A01	VISp	L6	GABAergic	Sst	45	Sst Crh 4930553C11Rik	Core	0	4075.631018	12279.78188	21.4290925	0	0.911876277	74.31791655	0	33.2834841	626.0030639	0	0	0	0	0	0	0	10.48657718	0
F2S4_160624_032_C01	VISp	L6	GABAergic	Sst	45	Sst Crh 4930553C11Rik	Core	0.591672564	15127.88411	34804.54689	18.93352204	0	0	21.89188486	0	0	2974.92965	0	0	5.916725637	0	0	0	0	0	12.42512384
F2S4_160802_003_B01	VISp	L5-L6	GABAergic	Sst	45	Sst Crh 4930553C11Rik	Core	1.00623058	15396.3341	29722.54198	0	0	14.08722812	0.50311529	0	0	1570.725935	0	17.60903515	0	0	0	0	0	7.546729348	91.56698276
F2S4_160802_008_E01	VISp	L5-L6	GABAergic	Sst	45	Sst Crh 4930553C11Rik	Core	0	19442.02714	40786.50037	0	0	67.04457609	0.449963598	0.449963598	0	1533.025978	0	0	0	0	0	0	0	0	24.29803429
F2S4_161010_007_F01	VISp	L5	GABAergic	Sst	45	Sst Crh 4930553C11Rik	Core	0	5040.098461	9104.114283	0	0	1159.386952	0	0	0	409.2255983	0	0	241.3250078	0	0	0	0	0	0
F2S4_161010_011_B01	VISp	L5	GABAergic	Sst	45	Sst Crh 4930553C11Rik	Intermediate	0	1175.70265	2251.357006	0.540801587	0	394.7851585	0	0	335.2969839	8.652825391	0	0	0	0	0.540801587	0	0	0	0
F2S4_161010_014_B01	VISp	L6	GABAergic	Sst	45	Sst Crh 4930553C11Rik	Intermediate	0	6706.856726	8594.014142	0	0	0	161.8175866	0	0	469.378165	0	0	0	0	0	0	0	0	0
F2S4_161010_014_C01	VISp	L6	GABAergic	Sst	45	Sst Crh 4930553C11Rik	Core	0	8351.166032	10060.52055	0	0	38.76886531	8.811105753	0	0	872.2994695	0	0	0	2.349628201	0	0	0	0	50.51700632
F2S4_161010_015_A01	VISp	L6	GABAergic	Sst	45	Sst Crh 4930553C11Rik	Core	0	6687.111338	9256.719835	0	0	139.7260331	34.80165136	0.519427632	11.94683554	765.1169024	0	0	22.33538819	0	0	0	0	0	0
F2S4_161010_015_B01	VISp	L6	GABAergic	Sst	45	Sst Crh 4930553C11Rik	Core	0	11572.33048	14383.28823	0	0	433.643101	0.594031645	0	0	1176.776689	0	0	39.80012023	0	0	0	0	0	0
F2S4_161010_015_E01	VISp	L6	GABAergic	Sst	45	Sst Crh 4930553C11Rik	Core	0	8594.579523	7776.691892	1.126566984	0	0	592.0109502	0.563283492	0	708.6106331	0	0	0	0	0	0	0	0	53.51193175
F2S4_161010_017_C01	VISp	L6	GABAergic	Sst	45	Sst Crh 4930553C11Rik	Core	7.850428404	5333.711898	3169.610468	0	0	1.308404734	64.11183197	0	0	701.3049375	0	0	0	0	0	0	0	0	0
F2S4_161010_018_A01	VISp	L6	GABAergic	Sst	45	Sst Crh 4930553C11Rik	Core	0	9254.208459	4166.552206	71.75977965	0	0	275.826653	0.560623279	0.560623279	876.2541844	0	0	0.560623279	0	0	0	0	0	0
F2S4_161010_020_G01	VISp	L6	GABAergic	Sst	45	Sst Crh 4930553C11Rik	Core	0	3720.877378	5559.329738	0.494074808	0	656.1313448	1.482224424	0	0	259.3892741	0	0	0	0	0	0	0	0	0
F2S4_161010_021_C01	VISp	L6	GABAergic	Sst	45	Sst Crh 4930553C11Rik	Core	0	7020.713687	10005.80758	0.645286184	0	121.3138027	0	0	0	602.6972963	0	0	0	0	0	0	0	18.06801316	20.00387172
F2S4_161010_022_B01	VISp	L6	GABAergic	Sst	45	Sst Crh 4930553C11Rik	Core	0	6221.625206	5370.310543	0	0	90.68598278	66.31412491	0	0	122.4260768	0	0	0	0	0	0	0	29.4729444	16.43683438
F2S4_161028_002_F01	VISp	L6	GABAergic	Sst	45	Sst Crh 4930553C11Rik	Core	2.076429206	14931.60242	11819.03504	0	0	0	22.1485782	0	0	2129.724223	0	0	85.82574052	0	0	0	0	86.51788359	0
F2S4_161028_003_D01	VISp	L6	GABAergic	Sst	45	Sst Crh 4930553C11Rik	Core	1.889941166	4426.872191	6786.148747	0	0	0	89.4572152	0.629980389	0	1017.418328	0	0	0	0	0	0	0	0	0
F2S4_161028_005_A01	VISp	L6	GABAergic	Sst	45	Sst Crh 4930553C11Rik	Core	3.561171127	6556.709573	8590.138286	0.593528521	1.187057042	3.561171127	0.593528521	0	0	638.0431602	0	0	0	0	0	0	0	0	13.65115599
F2S4_170526_009_H01	VISp	L5-L6	GABAergic	Sst	45	Sst Crh 4930553C11Rik	Core	0	7437.918279	17584.29325	0	0	642.6554362	0	0	101.0789605	38.47892245	0	0	0	0	0	0	0	0	0
F2S4_170803_008_G01	VISp	L6	GABAergic	Sst	45	Sst Crh 4930553C11Rik	Core	0	15040.59254	32658.7935	0	0	0	20.19278048	0	0	2872.423023	0	0	0	0	0	0	0	0	40.38556095
F2S4_170803_012_A01	VISp	L6	GABAergic	Sst	45	Sst Crh 4930553C11Rik	Core	1.014394254	8604.092066	24926.71002	2.028788509	0	1.014394254	985.9912153	0	0	1404.936042	0	11.1583368	0	0	0	0	0	0	0
F2S4_170803_016_D01	VISp	L5	GABAergic	Sst	45	Sst Crh 4930553C11Rik	Core	0	7139.212745	17448.23595	0	0	1509.705522	0.951895033	0	0	290.327985	0	0	0	0	0	0	0	0.951895033	25.70116588
F2S4_170807_013_G01	VISp	L5-L6	GABAergic	Sst	45	Sst Crh 4930553C11Rik	Intermediate	2.048097522	13915.79861	34580.07857	1.024048761	0	0	0	0	0	1637.453969	0	0	0	2.048097522	0	0	0	0	37.88980416
F2S4_170807_022_E01	VISp	L5-L6	GABAergic	Sst	45	Sst Crh 4930553C11Rik	Core	2.318499189	18583.93025	30514.92708	3.477748784	0	0	1479.202483	0	4.636998378	2901.601735	0	35.93673743	0	0	0	0	0	74.19197405	93.89921716
F2S4_170830_003_G01	VISp	L5-L6	GABAergic	Sst	45	Sst Crh 4930553C11Rik	Core	0	17376.00227	21906.85683	0	0	1249.793041	0	0	0	2647.177086	0	0	111.6393481	0	0	0	0	0	9.460961707
F2S4_171027_002_H01	VISp	L5-L6	GABAergic	Sst	45	Sst Crh 4930553C11Rik	Core	0	7220.149066	14084.35164	0	0	1050.569826	0	0	19.18848998	2.878273496	0	0.479712249	0	0	0	0	0	0	3.837697995
F2S4_171108_004_E01	VISp	L5-L6	GABAergic	Sst	45	Sst Crh 4930553C11Rik	Core	0	13061.44436	13310.75824	0	1.001260587	661.8332481	0	0	0	679.8559386	0	0	0	0	0	0	0	0	24.03025409
F2S4_171108_004_G01	VISp	L5-L6	GABAergic	Sst	45	Sst Crh 4930553C11Rik	Core	0	16802.6264	16444.38608	0	0	117.6625082	0	0	0	2030.728825	0	0	338.2797111	0	0	0	0	0	19.96060407
FYS4_171003_509_C01	VISp	L5-L6	GABAergic	Sst	45	Sst Crh 4930553C11Rik	Core	0	9515.228761	17777.87544	0	0	156.0233815	0	0	0	992.1768558	0	0	49.44402936	0	0	0	0	0	0
F2S4_160202_003_B01	ALM	L6	GABAergic	Sst	46	Sst Esm1	Core	0	23531.86172	37872.76774	0	0	342.3931235	0	0	0	928.8052269	0	0	0	0	0	0	0	0	0
F2S4_160202_004_A01	ALM	L5	GABAergic	Sst	46	Sst Esm1	Core	0	8480.676434	12671.90418	1.40315626	0	0	0	0	0	347.9827524	0	0	0	0	0	0	0	0	0
F2S4_160202_013_B01	ALM	L6	GABAergic	Sst	46	Sst Esm1	Core	2.733928601	13752.34434	20893.36585	0	0	0.68348215	0	0	0.68348215	163.3522339	0	0	0.68348215	0	0	0	0	0	46.47678621
F2S4_160202_014_C01	ALM	L6	GABAergic	Sst	46	Sst Esm1	Core	1.743863128	4725.869076	7587.548468	0	0	152.5880237	0	0	88.93701951	71.49838823	0	0	0	22.67022066	0	0	0	0	30.51760473
F2S4_160202_014_F01	ALM	L6	GABAergic	Sst	46	Sst Esm1	Core	0	15782.51696	25364.68193	0.723073119	0	55.67663013	0	0	0	368.0442174	0	0	38.32287529	0	0	0	0	0	5.06151183
F2S4_160202_014_G01	ALM	L6	GABAergic	Sst	46	Sst Esm1	Core	0	39938.32957	29498.42948	0	0	0	0	0	85.87842693	1011.096951	0	40.50869195	0	10.53225991	0	0	0	0	98.84120836
F2S4_160217_004_D01	ALM	L6	GABAergic	Sst	46	Sst Esm1	Core	1.843013351	29284.86782	28867.11812	0	0	0	0	0	0	120.4102056	0	0	0	0	0	0	0	0	43.61798265
F2S4_160225_004_D01	ALM	L6	GABAergic	Sst	46	Sst Esm1	Core	0	7669.636777	22132.32488	4.535179713	0	1.295765632	0	0	201.4915558	161.3228212	0	2.591531265	0	0	0	0	0	0	21.38013293
F2S4_160420_014_E01	ALM	L6	GABAergic	Sst	46	Sst Esm1	Core	0	9400.135267	26777.6487	0.523072465	0	0	0	0	1.04614493	964.0225528	0	38.7073624	0	25.10747831	0	0	0	0	22.49211599
F2S4_160421_011_F01	ALM	L6	GABAergic	Sst	46	Sst Esm1	Core	0	6108.816828	19892.80012	1.065181661	11.18440744	89.47525956	0	0.532590831	1.065181661	448.4414795	0	0	0	0	0	0	0	0	10.65181661
F2S4_160421_011_H01	ALM	L6	GABAergic	Sst	46	Sst Esm1	Core	0	976.5884374	9484.961968	1.532304034	53.63064118	1.532304034	0	0	0	94.49208207	0	0	0	0	0	0	0	0	5.618448123
F2S4_160421_019_A01	ALM	L6	GABAergic	Sst	46	Sst Esm1	Core	0.503008241	5829.865511	15712.97143	0.503008241	0	7.042115371	1.006016482	0	88.52945038	521.1165375	0	0	0	2.012032963	0	0	0	0	45.77374991
F2S4_160421_019_C01	ALM	L6	GABAergic	Sst	46	Sst Esm1	Core	0	4305.942445	12736.08819	2.12560407	0	0	0	0	0	71.73913737	0	0	0.531401018	0	0	0	0	4.25120814	20.19323867
F2S4_160505_007_B01	ALM	L6	GABAergic	Sst	46	Sst Esm1	Core	4.391726164	5354.392539	14024.53833	0	1.756690465	0.439172616	0	0	39.08636286	75.97686263	0	0	0	0	0	0	0	0	53.5790592
F2S4_160505_026_H01	ALM	L6	GABAergic	Sst	46	Sst Esm1	Core	0	7224.405662	16913.56328	0.549677065	0	0.549677065	0	0	0	65.4115707	0	25.83482204	0	0	0	0	0	0	17.03998901
F2S4_160506_012_D01	ALM	L6	GABAergic	Sst	46	Sst Esm1	Core	0.679715159	3044.784053	7203.961108	0	0	0	0	0	172.9875079	39.76333678	0	0	0	0	0	0	0	0	4.418148531
F2S4_160517_012_H01	ALM	L6	GABAergic	Sst	46	Sst Esm1	Core	0	5423.98639	11767.31448	0.432224591	0	0.864449182	0	0	0.432224591	94.65718539	0	0	0	0	0	0	0	0	45.38358204
F2S4_160517_025_C01	ALM	L5	GABAergic	Sst	46	Sst Esm1	Core	2.317823425	20290.22626	36491.812	0	0	0	0.579455856	0	0	763.1433626	0	11.00966127	0	0	0	0	0	0	30.13170452
F2S4_160518_014_G01	ALM	L6	GABAergic	Sst	46	Sst Esm1	Intermediate	0	1849.960068	5458.003497	0	0	2.259263262	0	0	2062.707358	77.19149478	0	0	0	6.777789785	0	0	0	0	6.401245908
F2S4_160518_021_D01	ALM	L6	GABAergic	Sst	46	Sst Esm1	Core	0	7536.90863	14070.71692	0	0	67.45270448	0	0	261.5344125	1175.663395	0	0	0	0	0	0	0	0	12.00078791
F2S4_160518_021_E01	ALM	L6	GABAergic	Sst	46	Sst Esm1	Core	1.301627425	9838.567828	30404.71502	0.433875808	3329.562953	14.31790167	0	0	0	261.6271124	0	0	136.6708796	0	0	0	0	0	46.42471148
F2S4_160524_009_D01	ALM	L6	GABAergic	Sst	46	Sst Esm1	Core	0.775325423	5403.242876	29886.4691	0	0	72.88058981	0.387662712	0	0	886.5846217	0	21.32144915	336.4912338	0	0	0	0	0	10.46689322
F2S4_160524_017_H01	ALM	L5	GABAergic	Sst	46	Sst Esm1	Core	5.516787861	6064.053217	9862.913338	0	1.103357572	38.61751503	0	0	1015.088966	82.20013913	0	0	0	0	0	0	0	0	24.82554538
F2S4_160525_015_C01	ALM	L6	GABAergic	Sst	46	Sst Esm1	Core	1.357945646	10067.80902	24265.13074	0.678972823	0	1.357945646	0.678972823	0	118.1412712	1353.192836	0	0	0	0	0	0	0	0	12.22151081
F2S4_160525_015_D01	ALM	L6	GABAergic	Sst	46	Sst Esm1	Core	0.635256212	10959.44016	32284.35593	0	0	431.9742238	0	0	0	361.4607844	0	0	0	0	0	0	0	0	71.14869569
F2S4_160525_016_G01	ALM	L6	GABAergic	Sst	46	Sst Esm1	Core	1.090733384	10986.23022	44924.39945	0	27.99549018	168.7000967	0.363577795	0	0	2006.585848	0	3.99935574	0	0	0	0	0	0	72.71555891
F2S4_160526_003_H01	ALM	L6	GABAergic	Sst	46	Sst Esm1	Core	3.25729716	8104.698217	16478.66633	0.54288286	0	0	0.54288286	0	0	365.9030476	0	33.11585446	0.54288286	0	0	0	0	0	17.37225152
F2S4_160526_004_F01	ALM	L6	GABAergic	Sst	46	Sst Esm1	Core	4.124447545	22286.74691	39490.99604	0.589206792	0	27.10351244	0	0	0	698.2100487	0	22.3898581	0.589206792	4.124447545	0	0	0	0	31.81716678
F2S4_160526_006_C01	ALM	L6	GABAergic	Sst	46	Sst Esm1	Core	0	8291.793178	15467.05342	0	0	0	0	0	159.4256249	421.8136326	0	0	0.553561198	0	0	0	0	0	9.410540359
F2S4_160526_006_D01	ALM	L6	GABAergic	Sst	46	Sst Esm1	Intermediate	4.308137371	9917.332229	17370.9484	0.538517171	0.538517171	0	0	0	165.8632888	555.2112037	0	0	0	0	0	0	0	0	6.462206057
F2S4_160526_011_A01	ALM	L6	GABAergic	Sst	46	Sst Esm1	Core	1.124439467	8188.543011	23544.638	0	2.623692089	396.5523187	0	0	0	156.6718991	0	0	0	0	0	0	0	0	30.73467876
F2S4_160526_011_D01	ALM	L6	GABAergic	Sst	46	Sst Esm1	Core	0	28386.78021	51037.98421	0	0	0.423727557	0	0	0	2116.519146	0	8.898278692	0	0	0	0	0	0	46.61003124
F2S4_160531_013_C01	ALM	L6	GABAergic	Sst	46	Sst Esm1	Core	4.7590292	4104.927076	16933.68346	0.528781022	0	0.528781022	0.528781022	0	202.5231315	439.9458105	0	0	127.4362264	0	0	0	0	0	46.00394894
F2S4_160531_013_G01	ALM	L6	GABAergic	Sst	46	Sst Esm1	Core	1.479868607	14069.60414	38980.7257	0	0	0.493289536	0	0	0	1410.808072	0	0	0	0	0	0	0	0	111.4834351
F2S4_160531_014_B01	ALM	L6	GABAergic	Sst	46	Sst Esm1	Core	1.495718506	5368.63229	15635.24411	0.498572835	0	0.498572835	0	0	25.92578743	621.2217527	0	0	0	0	0	0	0	0	9.971456705
F2S4_160531_016_F01	ALM	L5	GABAergic	Sst	46	Sst Esm1	Core	2.375382956	12423.84671	25583.46828	0	1.187691478	0	0	0	0	846.8240239	0	12.47076052	0	0	0	0	0	0	57.00919095
F2S4_160601_013_A01	ALM	L6	GABAergic	Sst	46	Sst Esm1	Core	3.852175516	13059.97562	32461.18245	1.100621576	0.550310788	0.550310788	0.550310788	0.550310788	18.160256	830.4189791	0	4.402486304	0	0	0	0	0	0	49.52797092
F2S4_160602_012_C01	ALM	L6	GABAergic	Sst	46	Sst Esm1	Core	1.601355387	6851.132132	20509.62601	0.533785129	0	34.69603339	0	0	40.03388468	236.4668122	0	0	0	0	0	0	0	0	8.006776936
F2S4_160602_012_H01	ALM	L6	GABAergic	Sst	46	Sst Esm1	Core	0.702309334	25668.00152	48380.68537	1.404618667	0.702309334	0	1.404618667	0	0	2340.094699	0	21.77158934	0.702309334	0	0	0	0	0	45.65010668
F2S4_160602_013_H01	ALM	L6	GABAergic	Sst	46	Sst Esm1	Core	0.914878765	5357.530047	17454.05708	0.914878765	0	0.457439382	0	0	0	134.029739	0	4.574393824	0.457439382	0	0	0	0	0	24.24428727
F2S4_160620_019_H01	ALM	L6	GABAergic	Sst	46	Sst Esm1	Core	0.6458997	9259.618092	25576.9822	0.6458997	0	0	0	0	0	610.3752161	0	0	0	0	0	0	0	0	84.61286064
F2S4_160620_032_F01	ALM	L6	GABAergic	Sst	46	Sst Esm1	Core	0.185704401	7846.753757	29498.95838	0.185704401	33.61249657	7.799584839	0.185704401	0	10.95655966	947.0924448	0	15.59916968	149.8634516	0	0	0	0	0	23.21305012
F2S4_160620_036_G01	ALM	L6	GABAergic	Sst	46	Sst Esm1	Core	1.751569625	7493.214857	13631.59061	0	74.87960148	1.751569625	0	0	0	177.3464246	0	0	47.29237988	0	0	0	0	0	38.09663935
F2S4_160620_037_F01	ALM	L6	GABAergic	Sst	46	Sst Esm1	Core	3.446036787	5305.91207	15064.59596	0.984581939	0.984581939	77.28968222	0	0	0	51.19826083	0	0	0	0	0	0	0	0	39.38327756
F2S4_160623_005_H01	ALM	L6	GABAergic	Sst	46	Sst Esm1	Core	1.07984189	23835.88995	46136.78465	0.539920945	0	0	0	0	0	1857.32805	0	139.2996038	0	0	0	0	0	0	16.73754929
F2S4_160623_007_A01	ALM	L6	GABAergic	Sst	46	Sst Esm1	Core	1.31118394	20441.35763	42190.62123	0	0	212.4117983	0	0	0	4225.290247	0	24.25690289	179.6321998	0	0	0	0	0	41.30229411
F2S4_160623_012_H01	ALM	L6	GABAergic	Sst	46	Sst Esm1	Core	0	5035.937768	11204.02255	0.596180628	0	1.788541885	0.596180628	0	32.19375393	305.2444818	0	0	109.6972356	25.63576702	0	0	0	0	0
F2S4_160623_014_A01	ALM	L6	GABAergic	Sst	46	Sst Esm1	Core	0.505320264	19262.80848	44278.68817	0.505320264	0	139.9737132	0	0	0	2190.058026	0	9.095764759	253.1654525	7.579803966	0	0	0	0	84.89380442
F2S4_160629_021_G01	ALM	L5	GABAergic	Sst	46	Sst Esm1	Intermediate	0.6836728	3645.343368	16380.80028	0	18.45916559	0	0	0	92.97950075	25.97956639	0	0	0	0	0	0	0	0	0
F2S4_160706_037_E01	ALM	L6	GABAergic	Sst	46	Sst Esm1	Core	0	7668.341362	14100.78063	0	5.748381831	45.98705464	0	0	0	91.97410929	0	0	0	0	0	0	0	0	5.748381831
F2S4_160706_039_A01	ALM	L6	GABAergic	Sst	46	Sst Esm1	Core	0	10964.98665	29297.14642	0	0	49.20314182	0	0	0	769.2977714	0	23.27175627	0	0	0	0	0	0	12.63323912
F2S4_160708_001_B01	ALM	L6	GABAergic	Sst	46	Sst Esm1	Core	2.115059222	5729.695431	15554.67428	0	1.057529611	0	0.528764805	0	0	149.6404399	0	0	5.81641286	1.586294416	0	0	0	0	48.6463621
F2S4_160708_002_B01	ALM	L6	GABAergic	Sst	46	Sst Esm1	Core	0	21755.79363	43552.02228	0	0	0	0	0	0	778.813461	0	15.82239537	8.204205007	0.586014643	0	0	0	0	44.53711289
F2S4_160726_001_F01	ALM	L5	GABAergic	Sst	46	Sst Esm1	Core	0	6716.561652	15624.93081	0.553486745	0	0.553486745	0	0	0	1106.420003	0	0	0	0	0	0	6.641840941	0	30.44177098
F2S4_160726_002_B01	ALM	L5	GABAergic	Sst	46	Sst Esm1	Intermediate	3.217672314	903.0933629	9304.435776	1.608836157	0.536278719	17.16091901	0	0	0	10.18929566	0	0	0	0	0	0	0	0	0
F2S4_160726_006_D01	ALM	L6	GABAergic	Sst	46	Sst Esm1	Core	0	7987.603691	24138.9335	0	0	0	0	0	0	872.7092089	0	60.96545573	0	0	0	0	0	0	20.88631354
F2S4_160726_009_G01	ALM	L6	GABAergic	Sst	46	Sst Esm1	Core	0	11528.80749	27727.36862	0.538176057	0	17.22163382	0	0	3.229056341	208.81231	0	0.538176057	0	0	0	0	0	0	32.82873946
F2S4_160726_009_H01	ALM	L6	GABAergic	Sst	46	Sst Esm1	Core	0.509854987	8488.065824	14431.44541	0.509854987	0.509854987	2.549274935	0	0	0	720.9349517	0	0.509854987	0	0	0	0	0	0	36.70955907
F2S4_160808_007_E01	ALM	L6	GABAergic	Sst	46	Sst Esm1	Core	0	5579.683613	10935.05106	0	0	104.1984749	0	0	0	33.28562394	0	0	77.42525568	0	0	0	0	0	23.87881717
F2S4_160808_007_G01	ALM	L6	GABAergic	Sst	46	Sst Esm1	Core	0	10488.66089	22834.90763	1.135443669	0	0	0	0	0	30.08925723	0	0	0	0	0	0	0	0	47.6886341
F2S4_170405_003_H01	ALM	L1-L6	GABAergic	Sst	46	Sst Esm1	Core	0.561873195	10634.57397	24578.01918	0	0	82.59535971	0	3.371239172	0.561873195	204.5218431	0.561873195	0	0	0	0	0	0	0	35.9598845
F2S4_170830_001_B01	ALM	L5-L6	GABAergic	Sst	46	Sst Esm1	Core	0	17700.62366	21921.06407	0	4.92696756	32.5179859	0	0	0	1146.012654	0	0.985393512	0	0	0	0	0	0	15.76629619
F1S4_180124_308_D01	VISp	L5-L6	GABAergic	Sst	46	Sst Esm1	Core	0	3546.337613	22136.08621	0	0	1211.287638	0	0	0	134.413854	0	0	0	0	0	0	0	0	17.1924697
F1S4_180129_313_F01	VISp	L6	GABAergic	Sst	46	Sst Esm1	Core	0	4333.194165	26981.77739	0	0	115.9735665	0	0	101.2132944	799.1633034	27.41193389	31.62915449	65.36691928	0	0	0	0	0	0
F1S4_180129_316_B01	VISp	L6	GABAergic	Sst	46	Sst Esm1	Core	0	16933.89923	61426.45364	0	0	1928.455109	0	0	0	2282.402014	0	7.936029255	185.7030846	38.09294043	0	0	0	0	22.22088192
F1S4_180130_333_G01	VISp	L5-L6	GABAergic	Sst	46	Sst Esm1	Core	0	12697.23938	56962.55752	0	0	1.955527396	0	0	0	4173.095463	0	68.44345886	125.1537533	0	0	0	0	0	37.15502052
F1S4_180130_334_C01	VISp	L5-L6	GABAergic	Sst	46	Sst Esm1	Core	0	15524.80139	51247.75501	0	0	172.5876826	0	0	0	2642.74889	0	16.18009525	374.8388732	0	0	0	0	0	62.02369845
F2S4_151223_012_H01	VISp	L6	GABAergic	Sst	46	Sst Esm1	Core	2.87981606	8443.044726	16457.57282	0	0.575963212	0	0	0	28.7981606	691.7318177	0	183.7322647	0	0	0	0	0	0	27.64623418
F2S4_151223_013_D01	VISp	L6	GABAergic	Sst	46	Sst Esm1	Core	0	12622.31373	30236.75253	0	0	511.2037059	0	0	0	701.2396515	0	23.1409085	59.60537037	0.701239651	0	0	0	0	0
F2S4_160114_009_G01	VISp	L6	GABAergic	Sst	46	Sst Esm1	Core	3.167692911	9654.600044	21020.81016	0	0	1419.654373	0	0	0	127.7636141	0	0	87.63950388	0	1.583846456	0	0	0	13.19872046
F2S4_160115_019_B01	VISp	L5	GABAergic	Sst	46	Sst Esm1	Core	0	13342.15416	18347.21937	0	0	2.343195322	0	0	110.9112452	770.9112608	0	46.86390643	40.61538558	0	0	0	0	0	29.68047408
F2S4_160121_018_F01	VISp	L6	GABAergic	Sst	46	Sst Esm1	Core	0	131.3637826	5572.139604	0	0	2.516547558	0	0	322.621397	0	0	0	0	0	0	0	0	0	0
F2S4_160121_018_H01	VISp	L6	GABAergic	Sst	46	Sst Esm1	Core	0	12637.7273	25576.8508	0	0	1.230188582	0	0	0	612.0188194	0	136.5509326	31.36980883	0	0	0	0	75.65659778	28.29433738
F2S4_160127_013_H01	VISp	L5	GABAergic	Sst	46	Sst Esm1	Core	0	8496.801026	17015.55221	0	0	433.2542779	0	0	45.46818116	387.263474	0	0	164.1035504	0	0	0	0	0	18.29179702
F2S4_160127_019_H01	VISp	L6	GABAergic	Sst	46	Sst Esm1	Core	0	23470.02236	34523.64961	0	0	96.45295729	0	0	0	2889.446567	0	68.04963244	0	0	0	0	0	0	104.1455244
F2S4_160128_026_A01	VISp	L6	GABAergic	Sst	46	Sst Esm1	Core	2.74045619	22937.61831	37404.48654	0.685114048	0	815.2857165	0	0	0	516.5759918	0	0	0	0	0	0	0	0	10.96182476
F2S4_160303_013_D01	VISp	L5	GABAergic	Sst	46	Sst Esm1	Core	1.29889529	6525.649935	18970.3657	0	0	0.649447645	0	0	175.3508641	148.074063	0	17.53508641	127.941186	0	0	0	0	0	50.65691629
F2S4_160303_015_G01	VISp	L6	GABAergic	Sst	46	Sst Esm1	Core	0.364765545	4122.580191	12059.87845	0.364765545	0	0.364765545	0	0	0	168.5216818	0	225.7898724	0	2.918124361	0	0	0	0	12.76679408
F2S4_160304_009_A01	VISp	L6	GABAergic	Sst	46	Sst Esm1	Core	1.599462581	12194.30271	26234.38525	0	0.533154194	0	0	0	20.25985935	456.3799897	0	122.6254645	7.464158709	0	0	0	4.265233548	0	12.79570064
F2S4_160329_016_C01	VISp	L6	GABAergic	Sst	46	Sst Esm1	Core	0	17092.13707	41305.00001	1.260528565	0	2787.028657	0	0	0	1973.357468	0	109.0357209	141.1791993	2.52105713	0	0	0	16.38687134	42.22770692
F2S4_160329_024_G01	VISp	L6	GABAergic	Sst	46	Sst Esm1	Core	0	9503.070321	19780.09078	0.454997143	0	419.0523684	0	0	0	636.0860054	5.914962854	0	42.31473426	0	0	0	0	0	51.41467712
F2S4_160330_008_E01	VISp	L6	GABAergic	Sst	46	Sst Esm1	Core	3.918769506	10814.68419	31933.49288	1.679472646	0	1696.827196	0.559824215	0	0	1014.961302	0	0	282.1514045	0	0	0	0	0	47.58505829
F2S4_160404_008_E01	VISp	L5	GABAergic	Sst	46	Sst Esm1	Core	2.094748622	18562.09123	24454.09542	0.523687156	0	0	0	0	0	1540.687612	0	124.1138559	0	5.236871556	0	0	0	0	31.42122933
F2S4_160404_025_E01	VISp	L6	GABAergic	Sst	46	Sst Esm1	Core	26.36703668	11470.91653	39271.18999	0	1.255573175	451.3785566	0	0	0	1210.372541	0	239.1866899	38.29498185	0	0	0	0	0	41.43391479
F2S4_160404_025_H01	VISp	L6	GABAergic	Sst	46	Sst Esm1	Core	2.450803189	16523.9278	36732.0255	0	0	0	0.612700797	0	0	1428.205559	0	114.5750491	0	0	0	0	0	0	15.31751993
F2S4_160412_007_H01	VISp	L5	GABAergic	Sst	46	Sst Esm1	Core	1.065954325	3813.451597	13845.68073	0	0	829.845442	0.532977162	0	44.23710448	125.7826103	0	0	20.25313217	0	0	0	0	0	12.25847474
F2S4_160413_021_A01	VISp	L5	GABAergic	Sst	46	Sst Esm1	Core	0.618678651	10023.21282	27309.09433	0	0	0	0	0	0	1713.121184	0.618678651	63.72390104	0	0.618678651	0	0	0	0	35.88336175
F2S4_160414_006_B01	VISp	L6	GABAergic	Sst	46	Sst Esm1	Core	0.906243656	2523.435461	15835.70165	0	0	236.9827161	0.906243656	0	0	17.6717513	0	98.78055854	9.968680219	0	0	0	0	0	11.78116753
F2S4_160414_008_E01	VISp	L6	GABAergic	Sst	46	Sst Esm1	Core	44.74859109	4379.431391	10202.13963	0.539139652	0.539139652	22.10472572	114.2976062	0	0	35.58321701	0	67.93159612	0	7.008815472	0	0	0	0	15.6350499
F2S4_160415_008_E01	VISp	L5	GABAergic	Sst	46	Sst Esm1	Core	5.514737308	2059.202911	15012.76937	0.551473731	1.654421192	327.0239224	1.102947462	0.551473731	0	135.6625378	0.551473731	26.47073908	45.22084593	0	0	0	0	0	22.61042296
F2S4_160419_004_F01	VISp	L6	GABAergic	Sst	46	Sst Esm1	Intermediate	0	7398.922944	17816.2075	0	0	0	81.88946287	0	38.84500162	122.8341943	0	20.99729817	363.7781908	0	0	0	0	0	0
F2S4_160419_005_F01	VISp	L6	GABAergic	Sst	46	Sst Esm1	Core	0	17046.09941	32676.06309	45.05627186	0	149.4271295	0	0	0	1374.501458	0	391.2481329	0	0	0	0	9.695653439	0	14.82864644
F2S4_160422_015_H01	VISp	L6	GABAergic	Sst	46	Sst Esm1	Core	2.203059278	19358.83264	49338.0633	0.55076482	0	203.7829832	0	0	0	2463.571038	0	112.906788	83.71625257	0	0	0	0	0	22.5813576
F2S4_160429_022_D01	VISp	L6	GABAergic	Sst	46	Sst Esm1	Core	3.326905014	2875.5549	13857.66835	0.554484169	2.217936676	0	0	0	0	118.6596121	0	2.217936676	52.67599605	0	0	0	0	0	47.13115436
F2S4_160502_020_H01	VISp	L6	GABAergic	Sst	46	Sst Esm1	Core	0	14915.87379	41809.15686	0	0.633289763	0.633289763	0	0	0	409.1051869	0	784.6460164	0	0	0	0	0	0	36.73080625
F2S4_160504_007_A01	VISp	L6	GABAergic	Sst	46	Sst Esm1	Core	0.383826474	3694.329808	21501.1914	0	0	396.8765737	0.383826474	0	0	0	0	0	96.34044487	0	0	0	0	31.47377083	0
F2S4_160614_001_H01	VISp	L6	GABAergic	Sst	46	Sst Esm1	Core	5.570076435	7748.440495	16683.77144	0	0	885.6421532	0	0	0	307.7467231	0	0	78.44524313	0	0	0	0	11.60432591	62.19918686
F2S4_160614_002_B01	VISp	L6	GABAergic	Sst	46	Sst Esm1	Core	3.858491745	1260.279866	10890.11064	0	0	248.3904061	0	0	34.24411423	12.54009817	0	0	0	0	0	0	0	0	6.270049085
F2S4_160614_002_F01	VISp	L6	GABAergic	Sst	46	Sst Esm1	Core	2.356650822	5589.03309	13180.74805	0	0	0	0	0	0.471330164	112.1765791	0	99.92199486	5.655961973	4.713301644	0	0	0	0	36.76375283
F2S4_160614_004_F01	VISp	L6	GABAergic	Sst	46	Sst Esm1	Core	2.183735104	9138.057917	15873.13373	3.057229146	1.310241063	0	0	0	0	1028.975981	0	296.9879742	0	0	0	0	0	0.436747021	33.19277358
F2S4_160614_006_D01	VISp	L5	GABAergic	Sst	46	Sst Esm1	Core	0	5383.160293	14951.09303	0.518109749	0	38.85823118	0	0.518109749	15.54329247	130.045547	0	34.71335319	0	0	0	0	0	0	18.65195097
F2S4_160615_002_B01	VISp	L5	GABAergic	Sst	46	Sst Esm1	Core	0	22902.8331	45366.65548	0	0	428.1411308	0	0.603866193	0	2722.228798	0	28.98557726	262.0779277	6.038661929	0	0	0	0	0
F2S4_160615_010_E01	VISp	L5	GABAergic	Sst	46	Sst Esm1	Core	0	21363.85863	31847.46262	0	0	422.770055	0	0	0	865.5852419	0	7.896567119	142.1382081	0	0	0	0	0	50.41654392
F2S4_160622_011_H01	VISp	L5	GABAergic	Sst	46	Sst Esm1	Core	0	3601.753865	13326.11913	0.61694996	0	0	0	0	22.82714851	319.5800792	0	30.84749799	10.48814932	0	0	0	0	0	55.52549638
F2S4_160623_042_A01	VISp	L5	GABAergic	Sst	46	Sst Esm1	Core	0	14296.07122	21946.53356	0	0	338.2895347	0	0	0	1533.430851	0	3.338383566	82.90319188	0	0	0	0	0	24.48147948
F2S4_160624_021_E01	VISp	L5	GABAergic	Sst	46	Sst Esm1	Core	0	25288.71154	55010.88653	0.53641421	0	212.9564416	0	0	0	1755.147297	0	22.52939684	0.53641421	0	0	0	0	0	91.19041578
F2S4_160624_026_F01	VISp	L5	GABAergic	Sst	46	Sst Esm1	Core	0	9208.525472	37706.97131	0	0	926.4976202	0	0	8.467609629	1170.647031	0	4.233804815	0	0	0	0	0	0	19.7577558
F2S4_160624_032_B01	VISp	L6	GABAergic	Sst	46	Sst Esm1	Core	0.643108736	13418.46378	40966.02649	0	0	1371.107826	0.643108736	0	0	892.6349258	0	0	136.3390521	0	0	0	0	0	27.65367566
F2S4_160818_009_H01	VISp	L6	GABAergic	Sst	46	Sst Esm1	Core	0	16352.97393	35686.88737	0	0	366.5898052	0	0	36.7137772	499.1977766	0	0	32.87800943	1.643900472	0	0	0	0	27.94630802
F2S4_161010_006_F01	VISp	L5	GABAergic	Sst	46	Sst Esm1	Core	0	17796.83212	24214.31028	0	0	0	0	0	0	924.672727	0	54.63705259	45.7288375	0	0	0	0	0	17.81643019
F2S4_161010_009_D01	VISp	L5	GABAergic	Sst	46	Sst Esm1	Core	0	16280.38632	14178.32378	0.652206807	0	38.48020161	0	0	98.48322785	423.9344245	0	0	0	0	0.652206807	0	0	0	0
F2S4_161010_012_B01	VISp	L5	GABAergic	Sst	46	Sst Esm1	Core	0	15613.67643	17861.73201	0.502920712	0	0	0	0	0	2652.403835	0	128.7477023	141.8236408	0	0	0	0	0	14.08177994
F2S4_161010_016_E01	VISp	L6	GABAergic	Sst	46	Sst Esm1	Intermediate	0	13442.21669	26780.70825	0	0	195.6760636	617.3047164	0.5606764	0	3406.669806	0	296.5978156	356.029514	0	0	0	0	300.5225504	40.3687008
F2S4_161010_022_E01	VISp	L6	GABAergic	Sst	46	Sst Esm1	Core	0	13747.53599	18943.45069	6.158287011	0	0	92.37430516	0	1.679532821	1037.391439	0	382.9334832	11.19688547	0	0	0	0	0	23.5134595
F2S4_161010_023_B01	VISp	L5	GABAergic	Sst	46	Sst Esm1	Core	0	4683.298972	8043.246947	0	0	502.3023161	0	0	1973.663509	263.9709387	0	0	0	0	0	0	0	0	8.158042256
F2S4_161010_026_A01	VISp	L5	GABAergic	Sst	46	Sst Esm1	Core	2.950080943	11751.64744	9040.523049	0	0.737520236	584.1160267	0.737520236	0.737520236	86.28986758	295.7456145	0	0	96.61515088	5.900161886	0	0	0	0	0
F2S4_161010_026_D01	VISp	L5	GABAergic	Sst	46	Sst Esm1	Core	0	19709.82557	18204.2239	0	0.721073592	0.721073592	0	0	0	1253.225903	0	61.29125532	0	0	0	0	0	0	64.89662328
F2S4_161010_028_E01	VISp	L5	GABAergic	Sst	46	Sst Esm1	Core	2.008200151	22540.03849	26887.79182	0	0	4.016400301	0	0	0	1761.860932	0	9.371600703	21.42080161	0	0	0	0	0	78.98920592
F2S4_161028_001_D01	VISp	L6	GABAergic	Sst	46	Sst Esm1	Core	1.449599947	19829.07767	22992.10475	0	0	0	124.6655954	0	0	1404.662348	0	240.6335911	41.31359848	0	0	0	0	216.715192	16.67039939
F2S4_161028_004_C01	VISp	L6	GABAergic	Sst	46	Sst Esm1	Core	5.64237605	10024.80953	12444.82462	0	1.12847521	0	0	0	0	472.831113	0	16.92712815	0	12.97746491	0	0	0	0	34.98273151
F2S4_161028_012_D01	VISp	L5	GABAergic	Sst	46	Sst Esm1	Core	2.726779428	26227.80061	32066.38072	0	0	80.71267107	0	0	0	1558.627121	19.087456	392.1108818	0	0	0	0	0	28.90386194	34.90277668
F2S4_170126_023_E01	VISp	L5-L6	GABAergic	Sst	46	Sst Esm1	Core	0	3737.304252	22095.9225	0.493829843	10.3704267	443.9530289	0	1.975319372	12.34574608	649.3862436	0	8.888937174	0	0	0	0	0	0	55.80277226
F2S4_170803_007_F01	VISp	L6	GABAergic	Sst	46	Sst Esm1	Core	0	9655.297963	29225.22331	20.60896043	0	0	0.858706685	1.717413369	0	848.4022045	0	624.2797598	0	0	0	0	0	29.19602728	16.31542701
F2S4_170803_010_C01	VISp	L6	GABAergic	Sst	46	Sst Esm1	Core	0	3896.693283	22440.42447	0	0	595.3543491	67.9326674	0	0	181.1537797	0	160.3965758	6.604564887	0	0	0	0	0	7.548074156
F2S4_170803_012_C01	VISp	L6	GABAergic	Sst	46	Sst Esm1	Core	0	6146.339175	25771.5818	0	0	1713.549587	0	0	0	53.03843961	0	0	0	12.23963991	0	0	0	0	0
F2S4_170830_002_A01	VISp	L5-L6	GABAergic	Sst	46	Sst Esm1	Core	1.005299941	21648.12894	21821.04053	0	1.005299941	1122.920034	0	0	47.24909724	2055.83838	0	0	22.11659871	4.021199765	0	0	0	0	23.12189865
F2S4_170830_003_F01	VISp	L5-L6	GABAergic	Sst	46	Sst Esm1	Core	0	12719.67845	26053.72053	0	0	204.4471341	0	0	0	874.0114981	0	0	163.5577072	0	0	0	0	0	0
F2S4_171109_008_E01	VISp	L5-L6	GABAergic	Sst	46	Sst Esm1	Core	0	9715.910134	20872.57485	0	0	142.8510207	3.0610933	0	0	475.4898259	29.59056857	211.2154377	75.50696807	0	0	0	0	0	59.18113713
F2S4_180312_006_C01	VISp	L5-L6	GABAergic	Sst	46	Sst Esm1	Core	0	24688.33536	29565.0161	0	0	1331.015556	0	0	0	1682.688562	0	0	109.0631476	0	0	0	0	0	0
F2S4_180312_006_D01	VISp	L5-L6	GABAergic	Sst	46	Sst Esm1	Core	0	2807.412852	8928.305637	0	0	167.1624292	0	0	0	0	0	487.7479099	0	0	0	0	0	0	32.05854807
F2S4_180312_007_A01	VISp	L5-L6	GABAergic	Sst	46	Sst Esm1	Core	0	27534.73232	30500.99883	0	0	4454.120108	0	0	0	2979.483481	0	0	540.0077791	0	0	0	0	0	32.09836449
F2S4_160202_002_C01	ALM	L6	GABAergic	Sst	47	Sst Tac2 Tacstd2	Core	0	1660.003666	6145.545489	0	1796.23497	122.7763603	0	0.840933975	0	0	0	0	0	0	0	0	0	0	0
F2S4_160202_013_C01	ALM	L6	GABAergic	Sst	47	Sst Tac2 Tacstd2	Core	0.784623883	1278.152305	3664.193532	0	4768.943959	0	0	0	0	0	0	0	244.8026514	0	0	3.138495531	0	0	0
F2S4_160217_004_H01	ALM	L6	GABAergic	Sst	47	Sst Tac2 Tacstd2	Core	0.61263023	270.7825616	6232.899959	0	4853.869311	129.8776087	0	0	0	0	0	0	0	0	0	0	0	0	0
F2S4_160505_016_C01	ALM	L5	GABAergic	Sst	47	Sst Tac2 Tacstd2	Intermediate	0.361141337	52.36549381	10456.8474	0	3568.437547	0	0	0	0	0	0	0	0	0	0	0	0	0	0
F2S4_160505_029_A01	ALM	L5	GABAergic	Sst	47	Sst Tac2 Tacstd2	Intermediate	0.887629638	107.4031862	4201.594893	0.443814819	985.2688985	67.01603769	0	0	0	0	0	0.443814819	0	0	0	0	0	0	0
F2S4_160517_017_B01	ALM	L6	GABAergic	Sst	47	Sst Tac2 Tacstd2	Core	0.797339756	1403.71664	9233.99171	0.398669878	13.55477585	1135.411812	0	0	38.67097815	18.33881438	0	0	0	7.574727679	0	0	0	0	0
F2S4_160524_019_C01	ALM	L5	GABAergic	Sst	47	Sst Tac2 Tacstd2	Core	5.093887997	792.0995835	3662.50547	0	8.150220795	78.44587515	0.5093888	0.5093888	841.510297	0	0	0	0	0	0	0	0	0	0
F2S4_160525_015_F01	ALM	L6	GABAergic	Sst	47	Sst Tac2 Tacstd2	Core	0.365614137	247.8863847	4932.134704	0	3344.638122	249.3488412	0	0	0	0	0	0	33.27088644	0	0	0	0	0	0
F2S4_160526_003_B01	ALM	L6	GABAergic	Sst	47	Sst Tac2 Tacstd2	Core	0	0	6584.025671	0	1931.88125	14.88516098	0	0	0	0	0	48.37677319	140.8774164	0	0	0	0	0	0
F2S4_160526_003_E01	ALM	L6	GABAergic	Sst	47	Sst Tac2 Tacstd2	Intermediate	0.555438605	213.2884243	10117.31419	0.555438605	3528.701457	115.5312298	0	0	0	15.55228094	0	0	7.220701863	0	0	0	0	0	0
F2S4_160531_014_G01	ALM	L6	GABAergic	Sst	47	Sst Tac2 Tacstd2	Intermediate	0	60.75128071	5382.563471	0	3367.645994	307.8064889	0	0	0	3.543824708	0	0	54.16989197	0	0	0	0	0	0
F2S4_160531_017_F01	ALM	L5	GABAergic	Sst	47	Sst Tac2 Tacstd2	Core	2.547246649	112.0788526	6796.690872	0	1970.295283	102.5266776	0	0.636811662	0	0.636811662	0	0	0	7.004928285	0	0	0	0	0
F2S4_160613_009_A01	ALM	L5	GABAergic	Sst	47	Sst Tac2 Tacstd2	Core	2.223938361	859.5521767	5269.065963	0	2559.197069	210.1621751	0	0	0	0	0	0	0	0	0	0	0	0	0
F2S4_160613_009_H01	ALM	L5	GABAergic	Sst	47	Sst Tac2 Tacstd2	Core	0	239.925064	3919.076703	0	2322.131869	79.82469235	0.450986962	0	0	0	0	0	0.450986962	0	0	0	0	0	0
F2S4_160613_010_D01	ALM	L5	GABAergic	Sst	47	Sst Tac2 Tacstd2	Intermediate	0.565924231	1969.416323	6696.015497	0.565924231	0	18.10957538	0	0	3980.711039	0	0	0	0	0	0	0	0	0	0
F2S4_160620_010_E01	ALM	L6	GABAergic	Sst	47	Sst Tac2 Tacstd2	Core	5.404879525	49.72489163	7811.672378	68.10148202	2400.847485	242.6790907	0	0	0	0	15.67415062	42.1580603	0.540487953	0	0	0	0	0	0
F2S4_160620_018_F01	ALM	L6	GABAergic	Sst	47	Sst Tac2 Tacstd2	Core	0.734576285	218.1691568	8754.680169	0	3013.231923	256.3671236	0	0	0	0	0	0	100.6369511	2.203728856	0	0	0	0	0
F2S4_160620_023_G01	ALM	L6	GABAergic	Sst	47	Sst Tac2 Tacstd2	Core	0	341.5414298	5684.787539	0.302784955	1321.050761	484.1531438	0	0	0	3.936204421	0	0	0	0	0	0	0	0	0
F2S4_160623_004_E01	ALM	L6	GABAergic	Sst	47	Sst Tac2 Tacstd2	Core	1.372112903	63.80324999	14095.0298	0.686056451	3253.965749	253.840887	0	0	0	8.918733869	0	13.03507258	528.9495241	0	0	0	0	0	0
F2S4_160623_023_C01	ALM	L5	GABAergic	Sst	47	Sst Tac2 Tacstd2	Core	1.632382108	35.36827901	7461.618616	1.088254739	3192.939403	274.2401941	0.544127369	0	0	0	0	0	0	0	0	0	0	0	0
F2S4_160708_003_H01	ALM	L6	GABAergic	Sst	47	Sst Tac2 Tacstd2	Core	0	66.3753673	4103.98896	1.327507346	2726.036335	694.286342	0	0	0	0	0	0	0	0	0	0	0	0	4.646275711
F2S4_160726_009_B01	ALM	L6	GABAergic	Sst	47	Sst Tac2 Tacstd2	Core	1.539354364	263.2295962	3693.424237	0	2357.264649	289.9117386	1.026236243	0	0	0.513118121	0	0	0	0	0	0	0	0	0
F2S4_160726_014_D01	ALM	L5	GABAergic	Sst	47	Sst Tac2 Tacstd2	Core	1.652268978	69.94605342	6252.73657	0.550756326	1470.519391	728.0998631	0	0	0	0	0	0.550756326	0	0	0	0	0	0	0
F2S4_170915_003_A01	ALM	L5-L6	GABAergic	Sst	47	Sst Tac2 Tacstd2	Core	0	1682.135534	3764.828943	2.075429406	64.3383116	0	0	0	0	5.188573516	0	0	69.52688511	0	0	0	0	0	0
F1S4_180129_303_H01	VISp	L6	GABAergic	Sst	47	Sst Tac2 Tacstd2	Core	0	59.23805453	1485.754449	0	0	1625.844442	0	0	322.6072429	0	0	0	0	0	0	0	0	0	0
F1S4_180129_304_A01	VISp	L6	GABAergic	Sst	47	Sst Tac2 Tacstd2	Core	0	109.9240694	8482.819698	0	2324.99777	684.4328851	0	0	377.4751063	0	0	0	0	0	0	0	0	0	0
F1S4_180129_304_D01	VISp	L6	GABAergic	Sst	47	Sst Tac2 Tacstd2	Core	0	0	2579.785176	0	0	349.950409	0	0	784.310967	0	0	0	0	0	0	0	0	0	0
F1S4_180129_309_H01	VISp	L5	GABAergic	Sst	47	Sst Tac2 Tacstd2	Core	0	0	5083.455103	0	0	1725.356219	0	0	0	0	0	0	0	0	0	0	0	0	0
F1S4_180129_311_D01	VISp	L5	GABAergic	Sst	47	Sst Tac2 Tacstd2	Core	0	0	2641.47693	229.6936461	462.2584628	110.5400672	0	0	0	0	0	0	0	0	0	0	0	0	0
F1S4_180129_311_F01	VISp	L5	GABAergic	Sst	47	Sst Tac2 Tacstd2	Core	0	202.6372016	8184.921847	0	3080.085464	839.7285634	0	0	0	0	0	0	0	0	0	0	0	0	0
F1S4_180129_312_A01	VISp	L5	GABAergic	Sst	47	Sst Tac2 Tacstd2	Core	0	0	10088.82766	0	1584.878414	1657.72778	0	0	56.66061747	0	0	0	0	0	0	0	0	0	0
F1S4_180129_312_B01	VISp	L5	GABAergic	Sst	47	Sst Tac2 Tacstd2	Core	0	43.67745806	9763.061284	25.28694941	3491.897832	2112.609682	0	0	0	0	0	0	0	2.298813582	0	0	0	0	0
F2S4_151223_012_G01	VISp	L6	GABAergic	Sst	47	Sst Tac2 Tacstd2	Core	0.586593178	22.29054077	5908.166492	7.039118139	34.60899752	201.2014601	17.01120217	0	0.586593178	4.106152248	0	0	0	0	0	0	0	0	0
F2S4_160114_001_B01	VISp	L5	GABAergic	Sst	47	Sst Tac2 Tacstd2	Core	0.720505218	21.61515655	3125.551637	1.441010437	0	76.37355314	0	0	231.2821751	0	0	1.441010437	0	0	0	0	0	0	0
F2S4_160114_004_D01	VISp	L5	GABAergic	Sst	47	Sst Tac2 Tacstd2	Core	0	0	6495.932744	0	108.9790994	1011.300095	0	0	302.2872637	0	0	0	0	6.486851153	0	0	0	0	0
F2S4_160115_016_D01	VISp	L5	GABAergic	Sst	47	Sst Tac2 Tacstd2	Core	0.659973654	0	3889.224742	38.93844558	455.3818212	661.2936012	0.659973654	0	0	0	0	10.55957846	0	0	0	0	0	0	0
F2S4_160115_021_B01	VISp	L6	GABAergic	Sst	47	Sst Tac2 Tacstd2	Core	1.360478508	214.2753649	4163.744472	1.360478508	34.01196269	346.2417802	0	0	304.0669464	0	0	0	10.20358881	4.081435523	0	0	0	0	0
F2S4_160115_022_E01	VISp	L6	GABAergic	Sst	47	Sst Tac2 Tacstd2	Core	0	1365.075311	4790.869925	1.344239597	0	8.737557382	13.44239597	0	424.7797127	113.588246	0	0	34.27810973	0	0	0	0	0	0
F2S4_160121_016_H01	VISp	L5	GABAergic	Sst	47	Sst Tac2 Tacstd2	Core	1.082447891	20.56650993	4429.37677	0	71.4415608	437.3089479	0	0	214.8659064	2.706119727	0	0	0	0	0	0	0	0	0
F2S4_160121_017_G01	VISp	L6	GABAergic	Sst	47	Sst Tac2 Tacstd2	Core	2.62380248	0	6289.254545	0	32.14158038	489.9951132	0.65595062	0	0	0	0	0	0	0	0	0	0	0	0
F2S4_160304_005_D01	VISp	L5	GABAergic	Sst	47	Sst Tac2 Tacstd2	Intermediate	1.133096327	1.133096327	12498.61904	0	0	1160.290639	0	0	37.3921788	0	0	0	0	0	0	0	0	0	0
F2S4_160317_023_G01	VISp	L5	GABAergic	Sst	47	Sst Tac2 Tacstd2	Core	0	0	7057.323283	0	1369.103248	764.252212	0	0	0	0	0	0	0	0	0	0	0	0	0
F2S4_160404_011_D01	VISp	L5	GABAergic	Sst	47	Sst Tac2 Tacstd2	Intermediate	2.696194187	162.2210169	1609.62793	78.63899712	0	989.053901	0.898731396	0	0	0	0	33.25306164	12.13287384	0	0	0	0	0	0
F2S4_160404_027_A01	VISp	L6	GABAergic	Sst	47	Sst Tac2 Tacstd2	Core	0.505925398	107.2561844	5133.625016	0.505925398	0	102.1969304	0	0	674.3985559	7.082955576	0	0	37.43847947	0	0	0	0	0	0
F2S4_160404_039_C01	VISp	L5	GABAergic	Sst	47	Sst Tac2 Tacstd2	Intermediate	7.412823868	0	2973.601346	0	0.529487419	1257.003133	2.647437096	0	0.529487419	0	0	0	0	0	0	0	0	0	0
F2S4_160405_030_B01	VISp	L6	GABAergic	Sst	47	Sst Tac2 Tacstd2	Intermediate	6.756429587	1482.473259	3823.576111	0	0.563035799	18.01714557	0	0	32.09304054	0	0	19.70625296	0	5.06732219	0	0	0	0	0
F2S4_160413_013_B01	VISp	L6	GABAergic	Sst	47	Sst Tac2 Tacstd2	Core	1.14334192	0.57167096	2430.744922	131.4843208	22.29516744	212.6615971	0	0	0	0	0	7.431722479	0	28.01187704	0	0	0	0	0
F2S4_160414_007_H01	VISp	L6	GABAergic	Sst	47	Sst Tac2 Tacstd2	Core	1.595309365	3.19061873	6018.038695	0	975.7975616	412.6533558	0	0	0	4.785928095	0	0.531769788	34.56503624	0	0	0	0	0	0
F2S4_160415_012_G01	VISp	L6	GABAergic	Sst	47	Sst Tac2 Tacstd2	Core	1.099799671	107.230468	3103.084773	0	0	151.2224548	0.549899836	0.549899836	951.8766157	0	0	0	0	16.49699507	0	0	0	0	0
F2S4_160429_022_A01	VISp	L6	GABAergic	Sst	47	Sst Tac2 Tacstd2	Core	9.063083593	244.703257	7690.026429	0.503504644	1.007009288	1401.756929	1.007009288	0	43.80490403	36.75583902	0	0	0.503504644	0	0	0	0	0	0
F2S4_160504_011_D01	VISp	L6	GABAergic	Sst	47	Sst Tac2 Tacstd2	Core	0	68.47846091	6388.469749	20.4484293	33.28814072	1115.152714	0	0	0	0	0	0	0	4.279903807	0	0	0	0	0
F2S4_160504_011_E01	VISp	L6	GABAergic	Sst	47	Sst Tac2 Tacstd2	Core	1.427163973	330.6263204	13239.32446	0	141.7649547	0.475721324	31.39760741	0	0	15.6988037	0	0	99.90147811	0	0	0	0	0	0
F2S4_160614_001_G01	VISp	L6	GABAergic	Sst	47	Sst Tac2 Tacstd2	Intermediate	0.896176195	0.896176195	7966.110201	0	48.84160265	2177.708155	0	0	0	78.4154171	0	0.448088098	0	0	0	0	0	0	8.513673856
F2S4_160614_002_D01	VISp	L6	GABAergic	Sst	47	Sst Tac2 Tacstd2	Core	1.02558738	894.8249886	4877.693577	0.51279369	0	21.53733497	0	0	144.0950268	0	0	0	50.76657529	0	0	0	0	0	0
F2S4_160614_003_B01	VISp	L6	GABAergic	Sst	47	Sst Tac2 Tacstd2	Core	0.538903439	70.05744711	3971.179444	0.538903439	361.0653043	903.7410677	0	0.538903439	53.35144049	0	0	0	0	0	0	0	0	0	0
F2S4_160614_009_F01	VISp	L5	GABAergic	Sst	47	Sst Tac2 Tacstd2	Core	0	0.400259368	9631.040915	0.400259368	20.81348714	211.3369463	0	0.400259368	1709.107502	0	0	0	0	0	0	0	0	0	31.22023071
F2S4_161010_010_D01	VISp	L5	GABAergic	Sst	47	Sst Tac2 Tacstd2	Core	0	153.5991303	6713.823693	0	299.2042537	409.4073472	0	25.12402131	0	0	0	43.96703728	0	0	0	0	0	0	29.69202518
F2S4_161028_003_A01	VISp	L6	GABAergic	Sst	47	Sst Tac2 Tacstd2	Core	1.884322686	2298.24557	4953.256235	0	0.628107562	471.7087792	0	0	302.747845	0	0	0	45.22374448	0	0	0	0	0	7.537290746
F2S4_161028_010_G01	VISp	L5	GABAergic	Sst	47	Sst Tac2 Tacstd2	Core	3.310377703	0	3163.617625	0	236.1402762	664.8341887	0	0.551729617	318.8997187	0	0	0	0	0	0	0	0	0	49.10393593
F2S4_161028_013_G01	VISp	L5	GABAergic	Sst	47	Sst Tac2 Tacstd2	Core	0	115.0081312	5803.073834	0	30.6330069	89.21191484	0.537421174	0	2438.279865	0	0	0	72.55185846	0	0	0	0	0	0
F2S4_170526_001_D01	VISp	L1-L4	GABAergic	Sst	47	Sst Tac2 Tacstd2	Core	0	809.7927482	11095.51218	1.126276423	0	179.6410895	0	0.563138212	367.7292522	131.2112033	0	0	5.068243904	0	0	0	0	0	30.40946343
F2S4_170526_003_F01	VISp	L5-L6	GABAergic	Sst	47	Sst Tac2 Tacstd2	Core	0	121.3860075	11387.16356	0.525480552	51.49709409	2121.890469	0	0	0	7.882208279	0	25.22306649	0	0	0	0	0	0	0
F2S4_170707_020_E01	VISp	L5	GABAergic	Sst	47	Sst Tac2 Tacstd2	Core	1.787881027	0.595960342	8375.626652	0	0	2060.830864	0	0	0	0	0.595960342	92.37385307	0	0	0	0	0	0	0
F2S4_170828_005_D01	VISp	L5	GABAergic	Sst	47	Sst Tac2 Tacstd2	Core	0	84.24295669	3541.486374	0	0	626.8988855	0	0	0	0	0	0	0	0	0	0	0	0	0
F2S4_170830_001_G01	VISp	L5-L6	GABAergic	Sst	47	Sst Tac2 Tacstd2	Core	0	1.073808207	2194.863975	0	3900.071408	568.0445416	0	0	0	0	0	0	0	0	0	0	0	0	0
F2S4_170830_002_D01	VISp	L5-L6	GABAergic	Sst	47	Sst Tac2 Tacstd2	Core	0	21.59362694	3541.354819	0	31.95856788	816.2390985	0	0	685.8135917	0	0	11.22868601	0	0	0	0	0	0	0
F2S4_170830_002_G01	VISp	L5-L6	GABAergic	Sst	47	Sst Tac2 Tacstd2	Core	1.094400826	1.094400826	1141.460062	0	0	1095.495227	0	0	292.2050207	0	0	0	0	4.377603306	0	0	0	0	29.54882232
F2S4_170830_004_G01	VISp	L5-L6	GABAergic	Sst	47	Sst Tac2 Tacstd2	Core	0	0	5206.091127	0.910155791	2036.018505	792.7456943	0	0	0	5.460934748	0	0	0	0	0	0	0	0	0
F2S4_170830_004_H01	VISp	L5-L6	GABAergic	Sst	47	Sst Tac2 Tacstd2	Core	1.698140282	110.3791183	4080.631097	0	877.0894555	979.8269425	0	0	0	7.641631268	0	0	0	0	0	0	0	0	16.98140282
F2S4_171108_001_E01	VISp	L5-L6	GABAergic	Sst	47	Sst Tac2 Tacstd2	Core	0	5.298237806	2888.599252	0	11.65612317	324.2521537	0	0	0	1.059647561	0	0	0	0	0	0	0	0	0
F2S4_171108_003_D01	VISp	L5-L6	GABAergic	Sst	47	Sst Tac2 Tacstd2	Core	0	22.29218114	2104.134209	0	0	205.5834483	0	0	0	0	0	0	0	0	0	0	0	0	0
F2S4_171108_003_E01	VISp	L5-L6	GABAergic	Sst	47	Sst Tac2 Tacstd2	Core	0	1.121898791	4217.217556	0	1898.252755	942.3949847	0	0	0	0	0	11.21898791	0	0	0	0	0	0	0
F2S4_171108_003_F01	VISp	L5-L6	GABAergic	Sst	47	Sst Tac2 Tacstd2	Core	0	0	1636.690647	0	34.77218225	639.088729	0	0	0	0	0	0	0	0	0	0	0	0	0
F2S4_171108_003_G01	VISp	L5-L6	GABAergic	Sst	47	Sst Tac2 Tacstd2	Core	0	72.07858625	3158.872645	16.01746361	27.45850905	356.9606176	0	0	0	0	0	14.87335907	0	0	0	0	0	0	0
F2S4_171108_004_B01	VISp	L5-L6	GABAergic	Sst	47	Sst Tac2 Tacstd2	Core	0	13.4590521	4253.901653	0	3035.016248	71.50121426	0	0	0	0	0	0	0	0	0	0	0	0	24.39453192
F2S4_171108_004_F01	VISp	L5-L6	GABAergic	Sst	47	Sst Tac2 Tacstd2	Core	0	0	2909.580433	0	124.7270252	479.5539073	0	0	0	0	0	0	0	0	0	0	0	0	0
F2S4_171109_008_F01	VISp	L5-L6	GABAergic	Sst	47	Sst Tac2 Tacstd2	Intermediate	0	0	8543.796039	23.84632068	0	736.964863	0	0	0	28.388477	0	0	80.62327469	0	0	0	0	0	23.84632068
F2S4_171109_009_B01	VISp	L5-L6	GABAergic	Sst	47	Sst Tac2 Tacstd2	Core	0	106.0087588	6230.579309	0	2453.019882	246.2138915	0	0	0	0	0	0	5.699395636	0	0	0	0	0	0
F2S4_171109_009_D01	VISp	L5-L6	GABAergic	Sst	47	Sst Tac2 Tacstd2	Core	0	0	928.346744	9.715256623	0	370.2592246	0	0	0	0	0	0	0	0	0	0	0	0	0
F2S4_180312_010_F01	VISp	L5-L6	GABAergic	Sst	47	Sst Tac2 Tacstd2	Core	0	0	6179.988516	210.2169322	91.48329457	116.7871846	0	0	0	11.67871846	0	83.69748226	0	0	0	0	0	0	0
F2S4_160202_002_D01	ALM	L6	GABAergic	Sst	48	Sst Rxfp1 Eya1	Core	0	383.358501	2759.869533	0	0	1250.590232	0	0	0	9.350207341	0	0	19.47959863	33.50490964	0	0	0	0	9.350207341
F2S4_160202_003_D01	ALM	L6	GABAergic	Sst	48	Sst Rxfp1 Eya1	Core	0	109.2439989	3363.736862	1.630507447	0	983.1959903	0	0	0	0	0	0	0	11.41355213	0	0	0	0	0
F2S4_160202_014_H01	ALM	L6	GABAergic	Sst	48	Sst Rxfp1 Eya1	Intermediate	0	673.0357858	2720.436367	10.28844513	0	763.0596807	0	0	0	15.4326677	0	0	51.44222567	0	0	0	0	0	0
F2S4_160503_004_D01	ALM	L5	GABAergic	Sst	48	Sst Rxfp1 Eya1	Intermediate	7.697958501	824.781268	41736.68143	0.549854179	0	463.5270726	0	2.199416715	0	585.5947003	0	0	61.03381383	0	0	0	0	0	0
F2S4_160505_007_A01	ALM	L6	GABAergic	Sst	48	Sst Rxfp1 Eya1	Core	0	0	3854.973709	0	0	1313.069451	0.495497906	0.990995812	0.990995812	0	0	0	0	0	0	0	0	0	0
F2S4_160517_033_E01	ALM	L6	GABAergic	Sst	48	Sst Rxfp1 Eya1	Intermediate	0.357020068	670.1266671	4774.429366	0	0	46.76962887	0	0	0	74.97421423	0	0	0	0	0	0	0	0	11.0676221
F2S4_160518_023_C01	ALM	L6	GABAergic	Sst	48	Sst Rxfp1 Eya1	Intermediate	6.252524457	10985.68547	15831.39192	0	0	345.13935	83.78382772	0	0	232.5939098	0	0	162.5656359	0	0	0	0	0	0
F2S4_160523_011_G01	ALM	L6	GABAergic	Sst	48	Sst Rxfp1 Eya1	Core	0.746678494	85.49468757	4187.746334	0.373339247	25.01372955	1391.062034	0	0	0	11.9468559	0	0	0	0	0	0	0	0	0
F2S4_160525_014_F01	ALM	L6	GABAergic	Sst	48	Sst Rxfp1 Eya1	Core	0.384141118	0.384141118	5210.490126	0	0	723.7218665	0.384141118	0	0	0	0	0	0	0	0	0	0	0	0
F2S4_160525_015_B01	ALM	L6	GABAergic	Sst	48	Sst Rxfp1 Eya1	Core	0	367.8515947	3948.324451	0	0	1194.377647	0	0	0	29.64093428	0	0	0	0	0	0	0	0	0
F2S4_160531_014_H01	ALM	L6	GABAergic	Sst	48	Sst Rxfp1 Eya1	Core	2.149369348	5.910765707	7702.802401	0	0	2275.107455	0	0	0	6.448108044	0	4.836081033	0	0	0	0	0	0	11.82153141
F2S4_160613_020_D01	ALM	L6	GABAergic	Sst	48	Sst Rxfp1 Eya1	Core	0.574370332	1268.209693	4886.168416	35.61096059	0	111.4278444	0	0	0	0	0	0	0	0	0	0	0	0	4.594962657
F2S4_160708_006_E01	ALM	L6	GABAergic	Sst	48	Sst Rxfp1 Eya1	Core	2.778991271	202.3105645	1808.567519	0	9.44857032	724.7609234	0.555798254	0	0	0	0	0	0	0	0	0	0	0	0
F2S4_170830_001_A01	ALM	L5-L6	GABAergic	Sst	48	Sst Rxfp1 Eya1	Core	2.020265281	0	1647.526337	1.010132641	1.010132641	967.7070696	11.11145905	0	0	5.050663203	0	0	0	0	0	0	0	0	0
F2S4_170830_001_C01	ALM	L5-L6	GABAergic	Sst	48	Sst Rxfp1 Eya1	Core	0	1754.442669	8041.953098	0	0	420.1774037	0	0	0	182.8175723	0	0	40.40167344	0	0	0	0	0	0
F2S4_171220_001_F01	ALM	L5-L6	GABAergic	Sst	48	Sst Rxfp1 Eya1	Core	0	716.5740763	8663.211313	1.128463112	0	628.5539535	0	0	0	20.31233602	0	0	0	0	0	0	0	0	0
F1S4_170426_022_A01	VISp	L6	GABAergic	Sst	48	Sst Rxfp1 Eya1	Core	0	0	0.784340485	1.176510728	0	705.1220963	0	0	0	5.490383397	0	0	0	0	0	0	0	0	3.529532184
F1S4_180129_306_E01	VISp	L6	GABAergic	Sst	48	Sst Rxfp1 Eya1	Core	0	0	5819.181806	0	0	1680.008218	0	0	0	1.580440469	0	0	0	0	0	0	0	0	0
F1S4_180129_306_G01	VISp	L6	GABAergic	Sst	48	Sst Rxfp1 Eya1	Core	0	79.03888713	5528.958343	0	0	818.6170453	0	0	0	18.81878265	0	0	0	0	0	0	0	0	0
F1S4_180129_307_A01	VISp	L6	GABAergic	Sst	48	Sst Rxfp1 Eya1	Core	0	246.9002714	19705.07589	31.2972175	0	1780.463929	0	0	0	0	0	0	0	0	0	0	0	0	0
F1S4_180129_307_C01	VISp	L6	GABAergic	Sst	48	Sst Rxfp1 Eya1	Intermediate	0	0	3638.8311	0	0	1608.766004	0	0	96.93607439	0	0	14.91324221	0	0	0	0	0	0	0
F1S4_180129_307_F01	VISp	L6	GABAergic	Sst	48	Sst Rxfp1 Eya1	Core	0	74.72595692	4050.530075	0	0	866.0546802	0	0	0	0	0	0	0	0	0	0	0	0	0
F1S4_180129_308_G01	VISp	L6	GABAergic	Sst	48	Sst Rxfp1 Eya1	Core	0	226.5239566	10415.10515	0	0	672.9094004	0	0	0	41.64043319	0	0	0	0	0	0	0	0	0
F1S4_180129_315_A01	VISp	L6	GABAergic	Sst	48	Sst Rxfp1 Eya1	Core	0	12.92563719	8957.466575	0	0	1539.766531	0	0	0	59.78107202	0	4.847113948	0	0	0	0	0	0	25.85127439
F2S4_151223_008_E01	VISp	L5	GABAergic	Sst	48	Sst Rxfp1 Eya1	Core	2.907612784	2.180709588	7786.587037	0.726903196	0	662.2088117	0	0	0	18.1725799	0	10.17664475	0	0	0	0	0	0	29.80303104
F2S4_151223_012_C01	VISp	L6	GABAergic	Sst	48	Sst Rxfp1 Eya1	Core	1.453723968	0.726861984	10049.59379	0	0	324.9073069	0	0	0	12.35665373	0	0.726861984	0	0	0	0	0	0	0
F2S4_160114_006_G01	VISp	L6	GABAergic	Sst	48	Sst Rxfp1 Eya1	Core	5.667563401	102.0161412	10146.82768	0	1.8891878	2233.01998	0	0	0	15.1135024	0	0	0	0	0	0	0	0	0
F2S4_160121_018_B01	VISp	L6	GABAergic	Sst	48	Sst Rxfp1 Eya1	Core	0	32.99179948	7875.761131	0	0	1305.238067	0	0	0	187.6408595	0	0	92.78943603	3.608478068	0	0	0	0	0
F2S4_160413_012_A01	VISp	L6	GABAergic	Sst	48	Sst Rxfp1 Eya1	Core	2.031749128	78.22234142	1400.383086	1.015874564	0	1268.319393	0	0	0.507937282	0	0	0	3.047623692	0	0	0	0	0	0
F2S4_160413_013_H01	VISp	L6	GABAergic	Sst	48	Sst Rxfp1 Eya1	Intermediate	0.534327039	1.068654078	5680.430753	0	0	2260.737703	0	0	0	5.343270391	0	0	0	0	0	0	0	0	6.41192447
F2S4_160415_010_D01	VISp	L6	GABAergic	Sst	48	Sst Rxfp1 Eya1	Core	95.34480507	0.607291752	8288.317832	9.109376281	0	1493.93771	0	0	0	13.9677103	0	0	0	0	0	0	0	0	0
F2S4_160415_012_H01	VISp	L6	GABAergic	Sst	48	Sst Rxfp1 Eya1	Core	1.737558071	8.10860433	1318.22739	0	0	1373.829248	19.11313878	0	0	5.212674212	0	0	1.737558071	0	0	0	0	0	0
F2S4_160415_013_G01	VISp	L6	GABAergic	Sst	48	Sst Rxfp1 Eya1	Core	1.053294045	251.7372769	7269.835502	0	0	2104.481503	0	0	0	7.373058318	0	0	0	10.53294045	0	0	0	0	0
F2S4_160419_009_G01	VISp	L5	GABAergic	Sst	48	Sst Rxfp1 Eya1	Core	2.383057415	18.11123635	7155.844806	0	0	2125.210603	0.953222966	0	0	0	0	0	0	0	0	0	0	0	0
F2S4_160419_014_F01	VISp	L6	GABAergic	Sst	48	Sst Rxfp1 Eya1	Core	1.487724783	1.983633044	4309.442788	0.495908261	0	1106.37133	0	0	0	6.942715653	0	0	0	0	0	0	0	0	0
F2S4_160727_003_E01	VISp	L5-L6	GABAergic	Sst	48	Sst Rxfp1 Eya1	Core	1.629751881	0	2825.446511	0	0	2197.448786	1.629751881	0	0	13.03801505	0	0	0	0	0	0	0	0	9.23526066
F2S4_160802_004_B01	VISp	L5-L6	GABAergic	Sst	48	Sst Rxfp1 Eya1	Intermediate	0.463832649	0.927665298	8817.922494	0	0	1250.956655	0	0	0	18.08947332	0	0	147.9626151	0	0	0	0	0	0
F2S4_160818_010_A01	VISp	L6	GABAergic	Sst	48	Sst Rxfp1 Eya1	Intermediate	1.332484097	1029.343965	8261.4014	0.666242048	0.666242048	18.65477736	0	0	0	0	0	0	0	0	0	0	0	0	0
F2S4_160901_009_H01	VISp	L1-L6	GABAergic	Sst	48	Sst Rxfp1 Eya1	Core	0	0	1554.389908	5.685059096	0	525.3942115	0	0	0	0	0	0	0	0	0	0	0	0	0
F2S4_161010_014_E01	VISp	L6	GABAergic	Sst	48	Sst Rxfp1 Eya1	Intermediate	0	1.891985298	16339.18503	0	17.02786768	4919.792437	0	0	0	40.99301479	0	0	176.5852945	0	0	0	0	0	0
F2S4_161028_002_B01	VISp	L6	GABAergic	Sst	48	Sst Rxfp1 Eya1	Core	0	0	447.4905736	0	0	533.4811768	0.565727653	0	0	0	0	0	0	0	0	0	0	0	0
F2S4_161028_012_G01	VISp	L5	GABAergic	Sst	48	Sst Rxfp1 Eya1	Core	0	0	1027.696035	0	0	1093.442469	0	0	0	0	0	0.466286767	0	0	0	0	0	0	9.325735346
F2S4_170526_010_A01	VISp	L5-L6	GABAergic	Sst	48	Sst Rxfp1 Eya1	Intermediate	0	0	4965.78395	1.070673555	0	1845.841209	0	0	0	0	0	0	0	0	0	0	0	0	0
F2S4_170526_011_D01	VISp	L5-L6	GABAergic	Sst	48	Sst Rxfp1 Eya1	Core	0	19.66084511	5847.24161	1.062748384	0	689.1923272	0	0	0	0	0	0	0	0	0	0	0	0	0
F2S4_170707_012_A01	VISp	L6	GABAergic	Sst	48	Sst Rxfp1 Eya1	Core	6.570898803	0.597354437	6075.691975	0	0	1364.954888	0.597354437	0	0	0	0	0	0	0	0	0	0	0	0
F2S4_170803_018_H01	VISp	L5	GABAergic	Sst	48	Sst Rxfp1 Eya1	Core	0	2156.704635	8819.944786	1.538854538	0	692.4845422	0	1.538854538	0	20.005109	0	0	37.70193619	0	0	0	0	0	0
F2S4_170830_001_D01	VISp	L5-L6	GABAergic	Sst	48	Sst Rxfp1 Eya1	Core	1.114598566	5.572992831	5131.611799	0	0	948.5233798	0	0	0	11.14598566	0	0	0	0	0	0	0	0	0
F2S4_170830_001_F01	VISp	L5-L6	GABAergic	Sst	48	Sst Rxfp1 Eya1	Intermediate	0	33.08120475	1147.17081	1.067135637	0	1965.663844	0	0	1.067135637	0	0	0	0	0	0	0	0	0	0
F2S4_170830_002_E01	VISp	L5-L6	GABAergic	Sst	48	Sst Rxfp1 Eya1	Core	0	2.117719809	4638.865241	0	0	714.7304354	0	0	0	21.17719809	0	23.2949179	0	0	0	0	0	0	0
F2S4_170830_002_F01	VISp	L5-L6	GABAergic	Sst	48	Sst Rxfp1 Eya1	Core	0.995344772	1.990689545	10389.40874	0	0	602.1835874	0	0	0	4.976723862	0	0	0	0	0	0	0	0	18.91155068
F2S4_170830_003_B01	VISp	L5-L6	GABAergic	Sst	48	Sst Rxfp1 Eya1	Core	0	0	3148.507972	0	0	817.0234161	0	0	0	0	0	0	0	0	0	0	0	0	0
F2S4_170830_003_C01	VISp	L5-L6	GABAergic	Sst	48	Sst Rxfp1 Eya1	Core	0	1.057867466	3232.842977	0	0	1440.815489	0	0	0	15.86801199	0	0	0	0	0	0	0	0	0
F2S4_171108_001_B01	VISp	L5-L6	GABAergic	Sst	48	Sst Rxfp1 Eya1	Core	0	165.3333737	2279.007092	0	0	1587.416509	0	0	58.35295542	0	0	0	0	0	0	0	0	0	37.82135999
F2S4_171108_001_C01	VISp	L5-L6	GABAergic	Sst	48	Sst Rxfp1 Eya1	Core	0	1.031630833	2559.476097	0	0	556.049019	0	0	0	52.61317248	0	0	0	0	0	0	0	0	48.48664915
F2S4_171108_001_F01	VISp	L5-L6	GABAergic	Sst	48	Sst Rxfp1 Eya1	Core	0	0	2705.152646	0	0	559.2699824	0	0	0	0	0	0	0	0	0	0	0	0	0
F2S4_171108_001_G01	VISp	L5-L6	GABAergic	Sst	48	Sst Rxfp1 Eya1	Core	0	193.1199881	5728.477788	0	0	599.5701957	0	0	0	90.94604093	0	0	0	0	0	0	0	0	0
F2S4_171108_002_B01	VISp	L5-L6	GABAergic	Sst	48	Sst Rxfp1 Eya1	Core	0	65.75096081	2135.845727	0	0	425.2602465	0	0	0	0	0	0	0	0	0	0	0	0	0
F2S4_171108_002_C01	VISp	L5-L6	GABAergic	Sst	48	Sst Rxfp1 Eya1	Core	0	7.546518899	8230.017896	0	0	1549.192522	0	0	0	25.87377908	0	0	0	0	0	0	0	0	26.95185321
F2S4_171108_002_D01	VISp	L5-L6	GABAergic	Sst	48	Sst Rxfp1 Eya1	Core	0	0	3708.261366	0	0	1186.422907	0	0	0	6.621895297	0	0	0	0	0	0	0	0	29.79852884
F2S4_171108_002_E01	VISp	L5-L6	GABAergic	Sst	48	Sst Rxfp1 Eya1	Core	0	28.8215745	4377.553758	0	0	892.3602874	0	0	0	73.16245835	0	0	0	0	0	0	0	0	0
F2S4_171108_002_F01	VISp	L5-L6	GABAergic	Sst	48	Sst Rxfp1 Eya1	Core	0	12.68612002	2654.32665	0	0	909.4972198	0	0	0	4.87927693	0	0	0	0	0	0	0	0	0
F2S4_171108_002_H01	VISp	L5-L6	GABAergic	Sst	48	Sst Rxfp1 Eya1	Core	0	159.9365898	2508.417251	0	0	217.5608024	0	0	1.176004337	0	0	81.14429926	0	0	0	0	0	0	10.58403903
F2S4_171108_003_A01	VISp	L5-L6	GABAergic	Sst	48	Sst Rxfp1 Eya1	Core	0	76.06337642	813.7739313	28.13302964	0	1069.055126	0	0	0	0	0	0	0	0	0	0	0	0	0
F2S4_171108_003_B01	VISp	L5-L6	GABAergic	Sst	48	Sst Rxfp1 Eya1	Core	0	0	4480.978653	0	0	675.0412334	0	0	0	35.32192501	0	0	0	0	0	0	0	0	18.64212709
F2S4_171108_003_H01	VISp	L5-L6	GABAergic	Sst	48	Sst Rxfp1 Eya1	Core	0	69.3233444	4011.192134	0	0	843.8324335	0	0	0	3.585690227	0	0	0	0	0	0	0	0	19.12368121
F2S4_171109_007_E01	VISp	L5-L6	GABAergic	Sst	48	Sst Rxfp1 Eya1	Core	0	0.928184508	6382.196679	0	0	819.5869208	0	0	0	7.425476066	0	0	0	0	0	0	0	0	0
F2S4_171109_007_H01	VISp	L5-L6	GABAergic	Sst	48	Sst Rxfp1 Eya1	Core	0	0	3261.968326	0	0	1210.440372	0	0	0	0	0	0	0	0	0	0	0	0	0
F2S4_171109_008_G01	VISp	L5-L6	GABAergic	Sst	48	Sst Rxfp1 Eya1	Core	0	1.041493084	4502.374604	0	0	1180.011665	0	0	0	15.62239627	0	0	0	0	0	0	9.37343776	0	0
F2S4_171109_009_C01	VISp	L5-L6	GABAergic	Sst	48	Sst Rxfp1 Eya1	Core	0	0	7015.286104	0	31.38830472	2133.197478	0	0	0	16.90139485	0	0	0	0	0	0	0	0	0
F2S4_180110_010_E01	VISp	L5	GABAergic	Sst	48	Sst Rxfp1 Eya1	Core	0	351.7147031	12097.23347	1.251653748	0	889.9258145	0	0	0	103.887261	0	0	0	0	0	0	0	0	0
F2S4_180312_009_F01	VISp	L5-L6	GABAergic	Sst	48	Sst Rxfp1 Eya1	Core	0	0	3689.592867	0	0	1142.23723	0	0	0	0	0	0	0	0	0	0	0	0	0
F2S4_160202_001_D01	ALM	L6	GABAergic	Sst	49	Sst Rxfp1 Prdm8	Core	0	12.58166645	1392.561719	0	0	355.7180243	0	0	0	2.287575719	0	0	0	0	0	0	0	0	0
F2S4_160202_015_B01	ALM	L6	GABAergic	Sst	49	Sst Rxfp1 Prdm8	Core	0	249.166729	3161.542457	0	0	760.9168569	0	0	0	3.833334292	0	0	0	17.25000431	0	0	0	0	0
F2S4_160505_008_B01	ALM	L6	GABAergic	Sst	49	Sst Rxfp1 Prdm8	Core	3.255662864	44.13231882	2597.295485	99.47858751	0	1110.904517	16.64005464	0	0	11.57569018	0	6.873066046	53.53756709	0	0	0	0	0	0
F2S4_160506_012_C01	ALM	L6	GABAergic	Sst	49	Sst Rxfp1 Prdm8	Core	2.329718904	168.9046205	6652.900617	0.388286484	0	2373.983563	0	0	0	24.46204849	0	8.930589132	0	0	0	0	0	0	0
F2S4_160518_023_D01	ALM	L6	GABAergic	Sst	49	Sst Rxfp1 Prdm8	Intermediate	1.012765402	86.08505913	2744.594238	0	0	590.4422291	0	0	0	0	0	0	20.25530803	0	0	0	0	0	0
F2S4_160525_016_D01	ALM	L6	GABAergic	Sst	49	Sst Rxfp1 Prdm8	Core	0	0.62390855	4915.775465	0	0	865.3611588	0	0	0	54.9039524	0	0	23.08461635	0	0	0	0	0	0
F2S4_160531_013_B01	ALM	L6	GABAergic	Sst	49	Sst Rxfp1 Prdm8	Core	0.968613062	6.780291436	2175.504938	51.82079883	0	607.3203901	0	0	0	0.484306531	0	0	1.937226125	0	0	0	0	0	0
F2S4_160602_014_H01	ALM	L6	GABAergic	Sst	49	Sst Rxfp1 Prdm8	Core	4.779369945	47.79369945	6045.902981	0.955873989	1667.522174	334.5558962	0	0	0	20.55129076	0	0	94.15358792	0	0	0.477936995	0	0	0.477936995
F2S4_160613_021_C01	ALM	L6	GABAergic	Sst	49	Sst Rxfp1 Prdm8	Core	3.03499501	530.1124617	7880.870376	0.505832502	716.2588224	187.6638581	0	0	0.505832502	25.29162508	7.587487525	47.04242265	174.5122131	0	0	0	0	0	0
F2S4_160613_021_E01	ALM	L6	GABAergic	Sst	49	Sst Rxfp1 Prdm8	Core	8.598179658	0	2139.334576	7.523407201	0	3.7617036	0	1567.555629	0	0	0	0	70.93498218	0	0	0	0	0	25.25715275
F2S4_160623_002_C01	ALM	L6	GABAergic	Sst	49	Sst Rxfp1 Prdm8	Core	0	457.088558	5866.323338	1.060530297	0	335.657839	11.66583327	0	0	7.953977227	0	29.16458317	61.51075722	0	0	0	0	0	10.07503782
F2S4_160623_003_A01	ALM	L6	GABAergic	Sst	49	Sst Rxfp1 Prdm8	Core	0	60.9507556	4358.523228	1.632609525	0	239.449397	0	0	0	2.721015875	0	0	8.163047625	0	0	0	0	0	16.87029842
F2S4_160623_013_C01	ALM	L6	GABAergic	Sst	49	Sst Rxfp1 Prdm8	Core	0.537041642	427.4851468	3638.457122	0	0	777.6362971	0	0	0	10.74083283	0	0	0	0	0	0	0	0	24.70391552
F2S4_160623_014_C01	ALM	L6	GABAergic	Sst	49	Sst Rxfp1 Prdm8	Core	0.590211809	290.3842102	4035.27814	25.3791078	1.180423619	868.2015715	0	0	0	40.13440303	0	0	0	0	0	0	0	0	0
F2S4_160708_002_A01	ALM	L6	GABAergic	Sst	49	Sst Rxfp1 Prdm8	Core	0.56246228	3.937235959	2644.135178	0	0	564.712129	0	0	0	0	0	0	23.06095347	2.249849119	0	0	0	0	22.49849119
F2S4_160708_004_G01	ALM	L6	GABAergic	Sst	49	Sst Rxfp1 Prdm8	Core	0	199.4302331	5047.301064	15.9780899	0	510.7070956	0	0	0	106.5205993	0	32.5479609	43.20002083	0	0	0	0	0	7.693154395
F2S4_160726_007_D01	ALM	L6	GABAergic	Sst	49	Sst Rxfp1 Prdm8	Core	0.649710944	194.9132831	13777.12056	0	14.29364076	799.1444606	0	0.649710944	0	9.09595321	0	3.248554718	79.91444606	8.446242267	0	0	0	0	34.43468001
F2S4_160726_010_H01	ALM	L6	GABAergic	Sst	49	Sst Rxfp1 Prdm8	Core	7.270921818	518.3128553	5789.731173	30.64174195	0.519351558	1138.418616	1.558054675	0	0	8.309624935	0	7.270921818	11.42573429	3.116109351	0	0	0	0	0
F2S4_170404_002_D01	ALM	L5-L6	GABAergic	Sst	49	Sst Rxfp1 Prdm8	Core	0.529786729	10.59573458	1583.532533	286.0848337	0	131.3871088	0	0	0	0	0.529786729	0	59.86590038	0	0	0	0	0	0
F2S4_170405_003_B01	ALM	L1-L6	GABAergic	Sst	49	Sst Rxfp1 Prdm8	Core	1.912982263	1.434736697	4708.327594	53.08525779	0	484.9410036	0	0	0.956491131	0	0	0	28.69473394	0	0	0	0	0	0
F2S4_171220_001_D01	ALM	L5-L6	GABAergic	Sst	49	Sst Rxfp1 Prdm8	Core	1.21673744	15.81758672	7334.49329	0	0	723.9587769	0	0	0	0	0	0	92.47204546	0	0	0	0	0	0
F1S4_160108_011_B01	VISp	L5	GABAergic	Sst	49	Sst Rxfp1 Prdm8	Core	0.604121194	1.812363582	7059.156151	0	0	481.4845916	0	0	0	15.10302985	0	64.64096775	0.604121194	1.208242388	0	0	0	0	34.43490806
F1S4_180129_304_E01	VISp	L6	GABAergic	Sst	49	Sst Rxfp1 Prdm8	Core	0	94.05351453	6103.881147	0	0	500.9789243	0	0	0	0	0	13.43621636	0	0	0	0	0	0	0
F1S4_180129_305_B01	VISp	L6	GABAergic	Sst	49	Sst Rxfp1 Prdm8	Core	0	111.9192282	3098.127727	84.78729412	0	117.0064659	0	0	0	42.39364706	0	144.1384	30.52342588	0	0	0	0	0	0
F1S4_180129_307_D01	VISp	L6	GABAergic	Sst	49	Sst Rxfp1 Prdm8	Core	0	0	4462.469931	397.051361	0	612.0401467	0	0	0	1.936835907	0	214.9887857	0	0	0	0	0	0	0
F1S4_180129_307_E01	VISp	L6	GABAergic	Sst	49	Sst Rxfp1 Prdm8	Core	0	0	925.8532758	707.9028813	0	1208.316987	0	0	0	0	0	92.41096726	0	3.487206312	0	0	0	0	0
F1S4_180129_307_G01	VISp	L6	GABAergic	Sst	49	Sst Rxfp1 Prdm8	Intermediate	0	3052.510663	17971.34487	245.7680697	0	0	2416.719352	414.9562337	0	774.7036981	0	5.342784125	292.0721988	0	0	0	0	0	0
F1S4_180129_308_C01	VISp	L6	GABAergic	Sst	49	Sst Rxfp1 Prdm8	Core	0	138.9767959	7050.979368	0	0	403.5350339	0	48.5581576	0	8.372096138	0	90.4186383	95.44189598	0	0	0	0	0	0
F1S4_180129_308_F01	VISp	L6	GABAergic	Sst	49	Sst Rxfp1 Prdm8	Core	0	0	4534.979102	142.5725558	0	1187.453615	0	0	0	5.859146127	0	56.63841256	0	0	0	0	0	0	0
F1S4_180129_310_C01	VISp	L5	GABAergic	Sst	49	Sst Rxfp1 Prdm8	Core	0	0	3674.369605	265.2700828	0	466.8753458	0	0	0	46.99070039	0	84.88642651	0	0	0	0	0	0	0
F1S4_180129_310_F01	VISp	L5	GABAergic	Sst	49	Sst Rxfp1 Prdm8	Core	0	0	75.98120839	292.6084834	0	389.6057707	0	0	0	1.616621455	0	0	0	0	0	0	0	0	0
F1S4_180129_310_G01	VISp	L5	GABAergic	Sst	49	Sst Rxfp1 Prdm8	Core	0	595.3179227	5130.528361	132.4745927	0	667.2794298	0	0	0	0	0	26.16782078	0	0	0	0	0	0	0
F1S4_180129_312_E01	VISp	L5	GABAergic	Sst	49	Sst Rxfp1 Prdm8	Core	0	0	4166.319064	37.62282626	0	628.137621	0	0	0	32.7155011	0	103.0538284	26.17240088	0	0	0	0	0	16.35775055
F1S4_180129_312_G01	VISp	L5	GABAergic	Sst	49	Sst Rxfp1 Prdm8	Core	0	0	4751.561227	76.36437687	0	1308.376324	0	0	0	0	0	125.5769753	40.72766766	0	0	0	0	0	0
F1S4_180129_313_H01	VISp	L6	GABAergic	Sst	49	Sst Rxfp1 Prdm8	Core	0	0	7372.723975	0	0	1867.876476	0	0	0	59.26915741	0	206.5440334	0	0	0	0	0	0	0
F1S4_180129_314_E01	VISp	L6	GABAergic	Sst	49	Sst Rxfp1 Prdm8	Core	0	987.8856361	7778.766897	244.1964494	0	0	0	0	0	11.09983861	28.85958038	0	15.53977405	0	0	0	0	0	0
F1S4_180129_315_C01	VISp	L6	GABAergic	Sst	49	Sst Rxfp1 Prdm8	Intermediate	0	1460.499694	17328.37717	0	0	43.2880064	5245.377123	0	0	173.1520256	0	77.16557662	24.46713405	0	0	0	0	0	0
F1S4_180129_315_F01	VISp	L6	GABAergic	Sst	49	Sst Rxfp1 Prdm8	Core	0	0	1984.067178	668.4480127	0	372.3450468	0	0	0	14.18457321	0	104.6112274	0	0	0	0	0	0	0
F1S4_180129_315_G01	VISp	L6	GABAergic	Sst	49	Sst Rxfp1 Prdm8	Core	0	315.854925	7606.977252	173.6375242	0	249.7072967	300.9717087	0	0	0	0	130.6415658	24.8053606	0	0	0	0	0	34.72750485
F2S4_151223_010_D01	VISp	L5	GABAergic	Sst	49	Sst Rxfp1 Prdm8	Core	0	2.036400662	1057.910144	139.4934453	0	255.5682831	0	0	0	4.072801324	0	89.60162912	22.40040728	0	0	0	0	0	0
F2S4_160113_022_G01	VISp	L6	GABAergic	Sst	49	Sst Rxfp1 Prdm8	Core	0	1.00833998	1760.561605	458.7946909	0	517.2784097	0	0	0	9.07505982	0	0	0	10.0833998	0	0	0	0	0
F2S4_160114_005_A01	VISp	L5	GABAergic	Sst	49	Sst Rxfp1 Prdm8	Core	2.956797493	39.91676615	2974.538278	27.35037681	0	484.1755894	0	0	0	0	0	42.13436427	0	0	0	0	0	0	0
F2S4_160114_006_F01	VISp	L6	GABAergic	Sst	49	Sst Rxfp1 Prdm8	Core	1.612497501	145.9310238	6010.584434	14.51247751	0	171.7309838	24.99371126	0	0	9.674985004	0	156.4122576	0	0	0	0	0	0	11.2874825
F2S4_160114_008_H01	VISp	L6	GABAergic	Sst	49	Sst Rxfp1 Prdm8	Core	0	0.602006367	6349.361151	75.25079585	7.224076402	187.2239801	67.42471308	0	0	0	0	22.87624194	0	4.816050935	0	0	0	0	0
F2S4_160115_015_H01	VISp	L5	GABAergic	Sst	49	Sst Rxfp1 Prdm8	Intermediate	0	0	4483.374328	156.5432374	0	667.5579435	0	0.599782519	0.599782519	0	0	3.598695113	0	0	0	0	0	0	0
F2S4_160115_017_H01	VISp	L5	GABAergic	Sst	49	Sst Rxfp1 Prdm8	Core	1.824909097	0	1784.761097	469.0016379	0	366.8067284	359.5070921	0	0	0	0	0	0	0	0	0	0	0	0
F2S4_160115_020_D01	VISp	L6	GABAergic	Sst	49	Sst Rxfp1 Prdm8	Core	2.526678567	4.421687493	5007.87692	87.80208021	0	979.0879448	0	0	0	6.316696418	0	24.63511603	3.158348209	0	0	0	0	0	0
F2S4_160115_020_E01	VISp	L6	GABAergic	Sst	49	Sst Rxfp1 Prdm8	Core	0	0.665304124	2910.705542	174.3096804	0	256.1420877	0.665304124	0	0	0.665304124	0	97.7997062	26.61216495	0	0	0	0	0	5.987737114
F2S4_160115_021_H01	VISp	L6	GABAergic	Sst	49	Sst Rxfp1 Prdm8	Core	0	85.11464345	1109.476844	346.9292777	0	124.4366132	0	0	0	0	0	29.86478718	0	0	0	0	0	0	0
F2S4_160121_015_F01	VISp	L5	GABAergic	Sst	49	Sst Rxfp1 Prdm8	Core	0	1.414513188	3667.832697	331.7033426	0	724.2307524	0	0	0	24.75398079	0	71.432916	0	0	0	0	0	0	0
F2S4_160121_018_G01	VISp	L6	GABAergic	Sst	49	Sst Rxfp1 Prdm8	Core	3.150380251	0	4314.760792	14.49174915	0	846.8222114	25.83311806	0	0	14.49174915	0	47.88577981	117.1941453	17.01205335	0	0	0	0	8.190988652
F2S4_160127_018_H01	VISp	L5	GABAergic	Sst	49	Sst Rxfp1 Prdm8	Core	0	0	4511.947466	0	0	413.0843811	0	0	0	10.66024209	0	7.995181571	0	0	0	0	0	0	0
F2S4_160128_016_F01	VISp	L5	GABAergic	Sst	49	Sst Rxfp1 Prdm8	Core	0	0	3653.310452	14.42096231	0	545.5930741	0	0	0	0	0	50.47336809	0	0	0	0	0	0	14.42096231
F2S4_160128_018_D01	VISp	L5	GABAergic	Sst	49	Sst Rxfp1 Prdm8	Core	0	1.116500085	3668.261029	207.1107657	0.558250042	497.4007878	0	0	0	0	0	0	0	1.674750127	0	0	0	0	1.116500085
F2S4_160128_020_H01	VISp	L6	GABAergic	Sst	49	Sst Rxfp1 Prdm8	Core	0	149.8296853	5410.032869	11.81229884	0	60.92659402	0	0	0	0	0	100.7153901	0	0	0	0	0	0	29.84159707
F2S4_160303_014_C01	VISp	L5	GABAergic	Sst	49	Sst Rxfp1 Prdm8	Core	2.561176256	0	245.3606853	118.326343	0	181.8435142	0	0	0	0.512235251	0	1.536705754	0	0	0	0	0	0	0
F2S4_160303_014_D01	VISp	L5	GABAergic	Sst	49	Sst Rxfp1 Prdm8	Core	2.855791116	0	1284.154072	299.8580672	0	326.5121176	2.855791116	0	0	0	0	57.11582232	0	1.427895558	0	0	0	0	0
F2S4_160303_015_D01	VISp	L6	GABAergic	Sst	49	Sst Rxfp1 Prdm8	Core	9.058035226	22.05434664	1324.442281	7.482724752	0.393827619	22.84200187	79.94700656	0	0	0	0	16.54075998	0	0	0	0	0	0	0
F2S4_160303_016_D01	VISp	L6	GABAergic	Sst	49	Sst Rxfp1 Prdm8	Core	7.947762762	1.70309202	3184.782078	487.6520152	0	279.3070913	0.56769734	0	0	0	0	90.26387708	0	0	0	0	0	0	0
F2S4_160303_016_G01	VISp	L6	GABAergic	Sst	49	Sst Rxfp1 Prdm8	Core	0	3.238554342	3596.009777	282.9686856	16.597591	368.3855564	0	0	0	14.16867525	0	32.79036271	0	0.404819293	0	0	0	0	0
F2S4_160317_003_G01	VISp	L6	GABAergic	Sst	49	Sst Rxfp1 Prdm8	Core	0	0	2405.713835	80.13622344	0	751.3279426	24.40697161	0	0	0	0	24.00018875	0	3.661045741	0	0	0	0	0
F2S4_160317_022_G01	VISp	L5	GABAergic	Sst	49	Sst Rxfp1 Prdm8	Core	0	72.55958369	2495.214461	0	0	1462.153913	0	0	0	0	0	9.918216475	0	0	0	0	0	0	0
F2S4_160321_025_A01	VISp	L5	GABAergic	Sst	49	Sst Rxfp1 Prdm8	Core	0.581447071	0	1452.454782	682.0374138	0	304.0968179	0.581447071	0	0	0	0	29.6538006	11.62894141	0	0	0	0	0	0
F2S4_160329_013_H01	VISp	L5	GABAergic	Sst	49	Sst Rxfp1 Prdm8	Core	0	0.470042323	1422.348068	361.4625461	0	734.2061079	35.72321652	0	0	0	0	71.44643304	0.470042323	0	0	0	0	0	0
F2S4_160330_006_F01	VISp	L6	GABAergic	Sst	49	Sst Rxfp1 Prdm8	Intermediate	0.876429182	49.95646338	2321.222689	0.438214591	0.438214591	711.2222813	0.438214591	0	0.438214591	0	0	0	0.876429182	0	0	0	0	0	0
F2S4_160331_001_C01	VISp	L5	GABAergic	Sst	49	Sst Rxfp1 Prdm8	Core	0	0	492.9274479	10.55801763	0	764.7964018	0	0	0	29.03454847	0	17.15677864	0	0	0	0	0	0	0
F2S4_160404_008_H01	VISp	L5	GABAergic	Sst	49	Sst Rxfp1 Prdm8	Core	4.537271416	36.8023126	3988.261575	0.504141268	0.504141268	1677.278	0.504141268	0	0	43.86029036	0.504141268	0	119.4814806	0	0	0	0	0	13.61181425
F2S4_160404_026_B01	VISp	L6	GABAergic	Sst	49	Sst Rxfp1 Prdm8	Core	9.644098993	0.48220495	3578.442931	273.8924114	0.48220495	835.6611777	0	0	0	0	0.48220495	54.48915931	0	0	0	0	0	0	0
F2S4_160404_028_G01	VISp	L6	GABAergic	Sst	49	Sst Rxfp1 Prdm8	Intermediate	0	0	1949.459738	0.5603506	0	430.9096115	20.17262161	0	0	0	0	0	9.525960203	0	0	0	0	0	0
F2S4_160404_028_H01	VISp	L6	GABAergic	Sst	49	Sst Rxfp1 Prdm8	Core	0	117.1118854	3692.411924	5.323267518	0	489.2566783	0	0	0	17.42160279	8.226867983	28.06813782	35.32713899	0	0	0	0	0	11.13046845
F2S4_160404_041_F01	VISp	L5	GABAergic	Sst	49	Sst Rxfp1 Prdm8	Core	0.445882763	0.891765526	1289.492951	411.1039076	0	389.2556522	0.445882763	0	0	28.9823796	0	31.65767618	0	0	0	0	0	0	4.012944868
F2S4_160404_042_D01	VISp	L5	GABAergic	Sst	49	Sst Rxfp1 Prdm8	Core	0.892823662	1.339235493	3694.950725	0.446411831	12.05311944	625.4229752	12.9459431	0	0	0	0	72.31871662	0.446411831	0	0	0	0	0	0
F2S4_160404_051_A01	VISp	L6	GABAergic	Sst	49	Sst Rxfp1 Prdm8	Core	0.470021776	7.990370194	785.4063879	235.9509316	0.470021776	456.8611664	0	0	0	3.760174209	0	24.91115413	39.01180742	0	0	0	0	0	0
F2S4_160412_010_B01	VISp	L6	GABAergic	Sst	49	Sst Rxfp1 Prdm8	Core	1.482366509	3.458855188	3080.851728	54.35343867	0	67.69473725	2.470610849	0.49412217	0	23.22374198	4.447099528	3.458855188	40.51801792	0	0	0	0	0	0
F2S4_160413_011_C01	VISp	L6	GABAergic	Sst	49	Sst Rxfp1 Prdm8	Core	0	0.476389652	2302.86758	0	0	333.9491464	0.476389652	0	0	0	26.67782054	55.26119968	2.858337915	0	0	0	0	0	0
F2S4_160413_011_G01	VISp	L6	GABAergic	Sst	49	Sst Rxfp1 Prdm8	Core	2.169605904	23.86566495	2546.249489	13.01763542	0	33.41193092	3.037448266	0	0	0	0	15.18724133	11.2819507	0	0	0	0	0	11.2819507
F2S4_160414_003_F01	VISp	L5	GABAergic	Sst	49	Sst Rxfp1 Prdm8	Core	1.663569654	2.911246895	2989.018777	34.10317792	0	684.1430204	0	0	0	0	0	17.88337379	0.415892414	0	0	0	0	0	0
F2S4_160414_006_E01	VISp	L5	GABAergic	Sst	49	Sst Rxfp1 Prdm8	Core	1.414745992	36.31181379	4979.434309	0.471581997	0.471581997	624.3745644	0	0.471581997	0	0	0	49.98769171	101.3901294	0	0	0	0	0	0
F2S4_160415_007_G01	VISp	L5	GABAergic	Sst	49	Sst Rxfp1 Prdm8	Core	6.483279891	1.080546649	3092.524508	285.2643152	0.540273324	78.87990534	94.00755842	0	0	0.540273324	0	36.19831273	0.540273324	2.161093297	0	0	0	0	0
F2S4_160415_008_A01	VISp	L5	GABAergic	Sst	49	Sst Rxfp1 Prdm8	Core	0.938611521	0	1219.725672	106.0631019	0	657.028065	0	0	0	10.32472673	0	0	0	0	0	0	0	0	0
F2S4_160415_009_D01	VISp	L6	GABAergic	Sst	49	Sst Rxfp1 Prdm8	Core	3.867894014	0.966973503	3517.366119	112.1689264	1.450460255	1043.847897	0	0	0	62.36979097	0	20.78993032	0	0	0	0	0	0	12.08716879
F2S4_160415_009_H01	VISp	L6	GABAergic	Sst	49	Sst Rxfp1 Prdm8	Core	5.650224722	37.66816481	4226.995895	94.79821478	0.627802747	406.81618	0.627802747	0	0	0	0	6.905830216	0	0	0	0	0	0	0
F2S4_160415_010_B01	VISp	L6	GABAergic	Sst	49	Sst Rxfp1 Prdm8	Core	0.661706077	65.5089016	4983.97017	92.63885075	0	342.7637478	0	0.661706077	0	54.2598983	0	105.2112662	5.955354691	0	0	0	0	0	0
F2S4_160415_010_G01	VISp	L6	GABAergic	Sst	49	Sst Rxfp1 Prdm8	Core	0	195.1129798	5276.302969	192.7551191	0	8.841977939	0	0	0	4.126256371	5.305186763	0	78.98833625	0	0	0	0	0	0
F2S4_160415_011_D01	VISp	L6	GABAergic	Sst	49	Sst Rxfp1 Prdm8	Core	2.393446743	0.598361686	75.3935724	59.83616857	0	133.4346559	0	0	0	0	0	12.5655954	7.180340228	0	0	0	0	0	0
F2S4_160415_014_F01	VISp	L6	GABAergic	Sst	49	Sst Rxfp1 Prdm8	Core	1.594122576	546.7840437	2321.573845	142.9396577	0	15.94122576	0	0	0	34.0079483	0	0	34.0079483	0	0	0	0	0	9.564735458
F2S4_160419_015_C01	VISp	L6	GABAergic	Sst	49	Sst Rxfp1 Prdm8	Core	0	0	3423.608814	227.7209311	0	406.4456716	0	0	0	13.91937231	0	18.93034635	0	0	0	0	0	0	2.783874463
F2S4_160419_015_D01	VISp	L6	GABAergic	Sst	49	Sst Rxfp1 Prdm8	Core	5.107526195	109.1733724	3351.814066	150.033582	0	103.4274055	88.10482687	0	0	5.74596697	0	0	0	0	0	0	0	0	0
F2S4_160419_020_D01	VISp	L5	GABAergic	Sst	49	Sst Rxfp1 Prdm8	Core	0	61.72692494	1381.808249	296.4836552	0	128.8002765	0	0	0	3.888310233	0	7.290581686	0	0	0	0	0	0	0
F2S4_160422_016_E01	VISp	L6	GABAergic	Sst	49	Sst Rxfp1 Prdm8	Core	7.369049361	466.3555524	3196.06198	138.9592165	0	423.1939776	20.52806608	0	0	0	0	4.210885349	33.68708279	0	0	0	0	0	0
F2S4_160429_005_B01	VISp	L5	GABAergic	Sst	49	Sst Rxfp1 Prdm8	Core	8.070337022	8.574733086	3255.876592	172.5034539	2.017584256	329.3706297	12.10550553	0	0	0	0	0	0	0	0	0	0	0	0
F2S4_160429_012_G01	VISp	L5	GABAergic	Sst	49	Sst Rxfp1 Prdm8	Core	1.368337224	0	2455.709205	37.40121746	0	1190.453385	0.912224816	0	0	13.68337224	0	6.385573712	64.31184953	0	0	0	0	0	0
F2S4_160429_018_A01	VISp	L6	GABAergic	Sst	49	Sst Rxfp1 Prdm8	Core	0.908575912	0	432.482134	332.9930717	0.454287956	98.12619847	0	0	0	0	0	13.62863868	0	3.180015691	0	0	0	0	0
F2S4_160429_019_H01	VISp	L6	GABAergic	Sst	49	Sst Rxfp1 Prdm8	Core	1.635191947	65.95274186	8095.290266	0	0	285.6135267	2179.165801	0	0	136.2659956	0	41.96992664	4.360511859	1.635191947	0	0	0	32.70383894	31.06864699
F2S4_160429_022_C01	VISp	L6	GABAergic	Sst	49	Sst Rxfp1 Prdm8	Core	12.11897929	38.17478477	4208.921508	0	1.817846894	395.0787249	1.817846894	0	0	72.10792678	0	127.8552315	93.92208951	1.817846894	0	0	12.72492826	0	0
F2S4_160429_022_H01	VISp	L6	GABAergic	Sst	49	Sst Rxfp1 Prdm8	Core	8.980874047	0	4430.406971	0.472677581	0	544.9972514	0.472677581	0.472677581	0	0	0	0	15.59836019	0	0	0	0	0	0
F2S4_160502_016_H01	VISp	L6	GABAergic	Sst	49	Sst Rxfp1 Prdm8	Core	3.66386259	12.03840565	2853.10214	0	0	378.4246647	2.093635766	0	0.523408941	51.81748521	0	0	44.48976003	0	0	0	0	0	0
F2S4_160504_008_B01	VISp	L6	GABAergic	Sst	49	Sst Rxfp1 Prdm8	Core	0.465190926	0.465190926	6093.535939	94.43375798	0	461.9345895	17.21206426	0	0	3.721527408	0	0	1.860763704	0	0	0	0	0	0
F2S4_160504_008_E01	VISp	L6	GABAergic	Sst	49	Sst Rxfp1 Prdm8	Core	5.942935929	982.7069054	7644.313587	68.76825861	0.848990847	377.8009269	194.418904	8.065413047	0	39.47807439	0	151.9693616	0	0	0	0	0	0	0
F2S4_160516_006_D01	VISp	L5	GABAergic	Sst	49	Sst Rxfp1 Prdm8	Core	0	0	2778.379177	214.4660127	6.113045494	476.8175485	107.4877166	0	0	0	0	23.43334106	5.094204578	0	0	0	0	0	0
F2S4_160727_002_D01	VISp	L5-L6	GABAergic	Sst	49	Sst Rxfp1 Prdm8	Core	0	627.0945383	961.2398032	197.4791977	0	160.2066339	0	0	0	0	0	0.653904628	0	20.27104347	0	0	0	0	0
F2S4_160727_002_E01	VISp	L5-L6	GABAergic	Sst	49	Sst Rxfp1 Prdm8	Core	1.948953022	6.496510075	304.0366715	272.8534231	0	405.3822287	1.299302015	0	0	11.04406713	0	0	0	0	0.649651007	0	0	0	0
F2S4_160727_003_B01	VISp	L5-L6	GABAergic	Sst	49	Sst Rxfp1 Prdm8	Core	2.712940019	16.82022811	718.9291049	198.5872094	0.542588004	362.9913745	0.542588004	0	0	28.21457619	0.542588004	50.46068434	12.47952409	0	0	0	0	0	0
F2S4_160802_008_G01	VISp	L5-L6	GABAergic	Sst	49	Sst Rxfp1 Prdm8	Core	0	39.72268271	4112.62175	436.5081467	0	187.579335	222.8883863	0	0	0	0	33.98496188	0	0	0	0	0	0	0
F2S4_161010_007_C01	VISp	L5	GABAergic	Sst	49	Sst Rxfp1 Prdm8	Core	0	0	3440.792097	23.82625892	0	754.7317899	0	0	0	16.11776339	0	173.7915357	0	0	0	0	0	0	0
F2S4_161010_008_G01	VISp	L5	GABAergic	Sst	49	Sst Rxfp1 Prdm8	Core	0	0	3045.549914	257.6954463	0	69.23161244	0	0	0	82.05228141	0	360.260798	0	0	0	0	65.38541175	0	0
F2S4_161010_009_C01	VISp	L5	GABAergic	Sst	49	Sst Rxfp1 Prdm8	Core	0	0	2727.510146	148.3518267	0	149.3820477	0	0	0	6.69643662	19.05908884	0.515110509	0	14.42309426	0	0	0	0	0
F2S4_161010_010_B01	VISp	L5	GABAergic	Sst	49	Sst Rxfp1 Prdm8	Core	0	849.9655642	6209.731824	0.470113697	0	501.6113147	156.0777474	0	0	75.68830522	0	243.9890087	1.410341091	0	0.470113697	0	0	0	0
F2S4_161010_011_D01	VISp	L5	GABAergic	Sst	49	Sst Rxfp1 Prdm8	Core	0	2.547280714	535.5657702	13.37322375	0	1.910460536	0	0	0	7.641842142	0	12.73640357	43.94059232	12.73640357	0.636820179	0	0	0	0
F2S4_161010_012_E01	VISp	L5	GABAergic	Sst	49	Sst Rxfp1 Prdm8	Core	0	28.78714523	722.295644	374.8871413	0	404.9827931	1.308506601	0	0	0	0	13.08506601	0	0	0	0	0	0	0
F2S4_161010_012_H01	VISp	L5	GABAergic	Sst	49	Sst Rxfp1 Prdm8	Core	0	26.39727369	32.2046739	255.5256093	0	439.7785797	0	0	0	145.7129508	0	52.26660191	45.40331075	0	0	0	0	0	0
F2S4_161010_014_A01	VISp	L6	GABAergic	Sst	49	Sst Rxfp1 Prdm8	Core	0	888.3789697	3786.619944	0	0	28.18386685	2425.574041	2231.809956	0	93.94622283	0	87.48742001	9.981786176	0	0	0	0	0	31.70685021
F2S4_161010_014_H01	VISp	L6	GABAergic	Sst	49	Sst Rxfp1 Prdm8	Intermediate	0	399.3058039	3128.888762	116.8118471	0	848.6738279	0	0.595978812	0	11.91957624	0	7.747724553	10.1316398	0	0	0	0	0	64.36571167
F2S4_161010_015_F01	VISp	L6	GABAergic	Sst	49	Sst Rxfp1 Prdm8	Core	0	1072.195019	5163.713374	7.757483339	0	149.0545013	970.2395234	393.9693325	0	4.986953575	0	136.3100644	31.02993336	0	0	0	0	0	32.13814526
F2S4_161010_016_F01	VISp	L6	GABAergic	Sst	49	Sst Rxfp1 Prdm8	Core	0	2527.803295	3870.469419	0	0	513.8041096	1876.23193	0	0	28.23099504	18.63245672	70.57748759	25.97251543	0	0	0	0	0	0
F2S4_161010_018_B01	VISp	L6	GABAergic	Sst	49	Sst Rxfp1 Prdm8	Core	0	281.1567364	6517.27276	11.92184041	0	521.5805181	0.496743351	0	0	0	0	144.0555717	82.95613955	0	0	0	0	0	0
F2S4_161010_018_D01	VISp	L6	GABAergic	Sst	49	Sst Rxfp1 Prdm8	Core	0	20.58600437	964.3751277	41.17200873	0	615.9965922	0	0	0	12.66831038	0	20.58600437	38.00493114	23.75308196	0	0	0	0	14.25184918
F2S4_161010_018_G01	VISp	L6	GABAergic	Sst	49	Sst Rxfp1 Prdm8	Core	0	4.029453289	6238.601054	0.503681661	0	1087.448706	1.007363322	0	0	57.92339103	0	20.14726644	480.5123047	0	0	0	0	28.20617302	42.30925953
F2S4_161010_020_A01	VISp	L6	GABAergic	Sst	49	Sst Rxfp1 Prdm8	Core	0	37.3325396	2180.42211	0.504493778	0	446.4769938	0	0	0	11.6033569	0	88.79090499	105.4391997	0	0	0	0	0	0
F2S4_161010_020_B01	VISp	L6	GABAergic	Sst	49	Sst Rxfp1 Prdm8	Core	0	1634.17509	10913.09597	0	0	236.963065	1046.117721	0	0	593.6871606	0	29.68435803	125.3908227	0	0	0	0	62.43951172	20.98377033
F2S4_161010_021_B01	VISp	L6	GABAergic	Sst	49	Sst Rxfp1 Prdm8	Intermediate	0	35.37900835	1077.987663	0	0	857.1368841	0	0	0	5.896501391	0	33.7708716	0	8.576729296	0	0	0	0	0
F2S4_161010_021_D01	VISp	L6	GABAergic	Sst	49	Sst Rxfp1 Prdm8	Core	0	1.049691889	5151.362946	0.524845945	0	851.3001221	0.524845945	0	0	577.3305391	0	9.447227003	436.6718259	0	0	0	0	0	16.27022428
F2S4_161010_021_F01	VISp	L6	GABAergic	Sst	49	Sst Rxfp1 Prdm8	Core	0	278.3775307	2707.053008	1.036787824	0	121.8225693	0	0	0	47.6922399	0	55.46814858	17.1069991	0	0	0	0	0	0
F2S4_161010_022_A01	VISp	L6	GABAergic	Sst	49	Sst Rxfp1 Prdm8	Core	0	97.33931297	1504.011092	0	0	586.4100074	0	0	0	0.593532396	0	129.9835948	0	0	0	0	0	0	0
F2S4_161010_022_F01	VISp	L6	GABAergic	Sst	49	Sst Rxfp1 Prdm8	Core	0	3.263854928	1523.1323	375.3433167	0	280.147548	0	47.32589646	0	37.53433167	0	71.2608326	44.06204153	0	0	0	0	0	0
F2S4_161010_023_G01	VISp	L5	GABAergic	Sst	49	Sst Rxfp1 Prdm8	Core	2.663480434	8.523137388	493.2765763	138.5009826	0.532696087	380.3450059	0	1.065392174	0	4.794264781	0	8.523137388	0	0	0	0	0	0	0
F2S4_161010_025_G01	VISp	L5	GABAergic	Sst	49	Sst Rxfp1 Prdm8	Core	1.043811373	10.96001941	1328.249972	111.6878169	11.4819251	274.5223911	0	0.521905686	0	1.043811373	0	69.93536198	0	0	0	0	0	0	0
F2S4_161010_027_A01	VISp	L5	GABAergic	Sst	49	Sst Rxfp1 Prdm8	Core	1.271381458	47.67680466	1011.38395	95.98930005	1.271381458	463.4185413	0	0	0	8.263979475	0	12.07812385	0	0	0	0	0	0	0
F2S4_161028_001_F01	VISp	L6	GABAergic	Sst	49	Sst Rxfp1 Prdm8	Core	0	0	3332.60326	0.598420409	0	58.64520013	990.9841981	0.598420409	0	0.598420409	0	0	0	0	0	0	0.598420409	0	40.69258785
F2S4_161028_001_H01	VISp	L6	GABAergic	Sst	49	Sst Rxfp1 Prdm8	Intermediate	2.441187719	14.64712632	1591.654393	33.36289883	101.716155	1394.731917	0.81372924	0	0	0	0	0	0	0	0	0	0	0	0
F2S4_161028_002_C01	VISp	L6	GABAergic	Sst	49	Sst Rxfp1 Prdm8	Core	0.580431562	1.160863125	3174.380215	60.94531406	0	281.5093078	76.61696625	1.741294687	0	0	0	0	0	0	0	0	0	0	0
F2S4_161028_004_A01	VISp	L6	GABAergic	Sst	49	Sst Rxfp1 Prdm8	Core	4.184973434	220.010032	2460.764379	15.54418704	1.195706696	95.0586823	0	42.44758769	0	49.02397452	0	46.63256113	12.5549203	0	0	0	0	0	0
F2S4_161028_004_E01	VISp	L6	GABAergic	Sst	49	Sst Rxfp1 Prdm8	Intermediate	6.149267315	3548.742167	13602.79423	397.2426685	0	203.5407481	5183.832346	0	0	1039.226176	0.614926731	144.5077819	175.8690452	0	0	0	0	138.3585146	22.13736233
F2S4_161028_004_H01	VISp	L6	GABAergic	Sst	49	Sst Rxfp1 Prdm8	Core	0.643548268	3.861289606	5622.681215	0	1.930644803	189.2031907	440.1870151	0	0.643548268	0.643548268	0	77.22579213	0	0	0	0	0	0	8.36612748
F2S4_161028_005_E01	VISp	L6	GABAergic	Sst	49	Sst Rxfp1 Prdm8	Core	6.354729921	116.9270305	3281.582531	0	0.635472992	0	165.8584509	0	0	0	0	0	0	8.261148897	0	0	0	0	0
F2S4_161028_006_C01	VISp	L6	GABAergic	Sst	49	Sst Rxfp1 Prdm8	Core	2.561142146	2.561142146	1022.920173	551.1577899	0	61.46741152	0.512228429	0	0	0	0	0	16.90353817	0	0	0	0	0	0
F2S4_161028_006_E01	VISp	L6	GABAergic	Sst	49	Sst Rxfp1 Prdm8	Core	4.904509206	343.3156444	4147.375597	0	14.71352762	687.8574161	204.7632593	0	0	23.90948238	0	22.07029143	171.0447586	3.678381904	0	0	0	0	14.71352762
F2S4_161028_006_F01	VISp	L6	GABAergic	Sst	49	Sst Rxfp1 Prdm8	Core	3.195900725	3.728550845	3571.95171	87.35461981	1.065300242	438.3710494	0.532650121	0	0	34.62225785	0	121.4442275	94.27907138	2.130600483	0	0	0	0	0
F2S4_161028_011_A01	VISp	L5	GABAergic	Sst	49	Sst Rxfp1 Prdm8	Core	0.863748062	12.09247287	1131.509961	248.3275678	0	15.54746512	9.069354651	0	0.431874031	0	0	9.933102713	0	0	0	0	0	0	0
F2S4_161028_011_H01	VISp	L5	GABAergic	Sst	49	Sst Rxfp1 Prdm8	Intermediate	1.791899539	2.239874424	991.3684199	8.063547925	0	965.3858766	0	0	0	150.0715864	0	7.167598156	8.51152281	2.239874424	0	0	0	0	0
F2S4_170526_006_C01	VISp	L5-L6	GABAergic	Sst	49	Sst Rxfp1 Prdm8	Core	0	8.548892064	3187.786863	100.686951	0	621.21949	0	0.474938448	0	22.7970455	0	21.84716861	0	0	0	0	0	0	0
F2S4_170526_011_A01	VISp	L5-L6	GABAergic	Sst	49	Sst Rxfp1 Prdm8	Core	0	0.579727621	582.0465313	1.739182862	0	584.9451694	0	0	0	0	0	31.30529152	0	0	0	0	0	0	0
F2S4_170526_016_H01	VISp	L5-L6	GABAergic	Sst	49	Sst Rxfp1 Prdm8	Core	0	0	4090.419568	169.8118739	0	469.0569025	0	0	0	60.84464537	0	16.59399419	0	0	0	0	0	0	0
F2S4_170526_018_B01	VISp	L5-L6	GABAergic	Sst	49	Sst Rxfp1 Prdm8	Core	0	856.3844188	3854.587985	93.10391727	0	0.42905031	11.15530806	0	0	22.73966643	0	0	0.42905031	0	0	0	0	0	0
F2S4_170707_030_F01	VISp	L6	GABAergic	Sst	49	Sst Rxfp1 Prdm8	Core	4.842427412	0.484242741	6171.673737	103.6279466	0.484242741	852.2672245	0.484242741	0	0	24.6963798	0	8.716369342	135.5879675	0	0	0	0	0	0
F2S4_170830_003_A01	VISp	L5-L6	GABAergic	Sst	49	Sst Rxfp1 Prdm8	Core	0.86504442	0.86504442	3496.509546	0	0	672.1395144	0	0	0	123.7013521	0	146.192507	0	0	0	0	0	0	0
F2S4_170830_003_H01	VISp	L5-L6	GABAergic	Sst	49	Sst Rxfp1 Prdm8	Core	3.316958614	0.829239654	8319.761444	0	0	320.9157459	0	0	0	218.9192685	0	55.55905679	129.361386	0	0	0	0	0	0
F2S4_170907_002_E01	VISp	L5-L6	GABAergic	Sst	49	Sst Rxfp1 Prdm8	Intermediate	0	569.8971585	4479.100478	0	0	0	109.1956234	3155.233538	0	193.4322472	0	95.6761653	210.0715803	0	0	0	0	0	25.99895796
F2S4_171108_001_D01	VISp	L5-L6	GABAergic	Sst	49	Sst Rxfp1 Prdm8	Core	0	41.72939451	2486.643919	13.90979817	0	185.1073141	0	0	0	0	0	133.7480593	0	0	0	0	0	0	42.79937898
F2S4_171108_003_C01	VISp	L5-L6	GABAergic	Sst	49	Sst Rxfp1 Prdm8	Core	0	21.21215166	3500.005024	0	0	539.2352238	0	0	0	0	0	114.9921906	112.7593325	0	0	0	0	0	0
F2S4_171108_004_C01	VISp	L5-L6	GABAergic	Sst	49	Sst Rxfp1 Prdm8	Intermediate	0	238.6966296	5419.498477	0	0	105.243514	31.46455572	0	0	86.7987744	0	27.124617	59.6741574	0	0	0	0	0	0
F2S4_171108_004_D01	VISp	L5-L6	GABAergic	Sst	49	Sst Rxfp1 Prdm8	Core	0	0	5245.073236	0	0	22.04738645	1556.545483	0	0	47.40188086	0	155.4340745	0	0	0	0	0	0	0
F2S4_171108_004_H01	VISp	L5-L6	GABAergic	Sst	49	Sst Rxfp1 Prdm8	Core	0	41.1835484	1773.118719	6.678413254	0	593.2657107	0	0	0	33.39206627	0	22.26137751	0	0	0	0	0	0	0
F2S4_171109_007_B01	VISp	L5-L6	GABAergic	Sst	49	Sst Rxfp1 Prdm8	Core	0	60.97099463	3473.244246	0	0	236.5254102	0	0	0	4.204896181	0	52.56120226	8.409792362	0	0	0	0	0	10.51224045
F2S4_171109_007_C01	VISp	L5-L6	GABAergic	Sst	49	Sst Rxfp1 Prdm8	Core	0	47.14743297	2462.471134	185.6430173	0	431.202564	0	0	0	22.5914783	0	18.66252555	0	0	0	0	0	0	0
F2S4_171109_007_G01	VISp	L5-L6	GABAergic	Sst	49	Sst Rxfp1 Prdm8	Core	0	45.76849886	3666.565298	97.63946424	0	456.6679109	0	0	0	18.30739955	0	9.153699773	0	0	0	0	0	0	0
F2S4_171109_009_A01	VISp	L5-L6	GABAergic	Sst	49	Sst Rxfp1 Prdm8	Core	0	20.51195562	2032.962713	62.67541995	0	765.7796765	0	1.13955309	0	18.23284944	0	4.55821236	54.69854832	0	0	0	0	0	6.83731854
F2S4_171109_009_E01	VISp	L5-L6	GABAergic	Sst	49	Sst Rxfp1 Prdm8	Core	0	27.41672171	1659.957878	8.723502362	0	134.5911793	0	0	0	0	0	12.46214623	61.06451653	0	0	0	18.69321935	0	0
F2S4_180122_022_C01	VISp	L5-L6	GABAergic	Sst	49	Sst Rxfp1 Prdm8	Core	0	7.724612418	4403.029078	162.2168608	0	298.6850135	0	0	0	18.02409564	0	90.12047821	0	25.74870806	0	0	0	0	0
F2S4_180122_027_D01	VISp	L5-L6	GABAergic	Sst	49	Sst Rxfp1 Prdm8	Core	0	14.71528228	6725.803707	43.2261417	0	431.3417118	0	0	0	36.7882057	0	111.2843222	0	0	0	0	0	0	0
F2S4_180312_005_G01	VISp	L5-L6	GABAergic	Sst	49	Sst Rxfp1 Prdm8	Core	0	0	2349.257503	54.9319759	0	340.5782506	0	0	0	0	0	34.79025141	0	0	0	0	0	0	0
F2S4_180312_005_H01	VISp	L5-L6	GABAergic	Sst	49	Sst Rxfp1 Prdm8	Core	0	0	1973.441412	95.02573429	0	738.1068664	0	0	0	61.87722233	0	154.6930558	150.2732542	0	0	0	0	0	0
F2S4_180312_006_A01	VISp	L5-L6	GABAergic	Sst	49	Sst Rxfp1 Prdm8	Intermediate	0	102.8147037	5243.549889	0	0	2499.808482	0	0	0	0	0	0	0	0	0	0	0	0	0
F2S4_180312_009_H01	VISp	L5-L6	GABAergic	Sst	49	Sst Rxfp1 Prdm8	Core	0	0	2495.239183	0	0	2289.164703	0	0	0	0	0	0	0	0	0	0	0	0	0
F2S4_180312_010_B01	VISp	L5-L6	GABAergic	Sst	49	Sst Rxfp1 Prdm8	Core	0	0	3916.704037	0	0	2511.681398	0	0	0	135.6199459	0	0	155.5108713	0	0	0	0	0	0
F2S4_160202_003_H01	ALM	L6	GABAergic	Sst	50	Sst Nts	Core	0	3900.656616	15362.15364	0	1.561511856	1011.859683	0	0	0	449.7154145	0	0	593.3745052	0	0	0	0	26.54570155	0
F2S4_160217_005_E01	ALM	L6	GABAergic	Sst	50	Sst Nts	Core	1.823415019	6832.336077	24658.04131	0	0	2027.637501	0	0	0	1155.133415	0	0	1135.987557	0	0	0	0	0	32.82147035
F2S4_160531_015_B01	ALM	L6	GABAergic	Sst	50	Sst Nts	Core	1.300211739	8787.481041	43232.69044	0	0	0	0	0	0	1928.864116	9.751588046	0	1581.057475	0	0	0	22.10359957	607.1988823	0
F2S4_160601_019_C01	ALM	L6	GABAergic	Sst	50	Sst Nts	Core	0	3.559113313	25704.42479	0.508444759	19.8293456	0	0	0	0	1644.310351	0	54.40358921	840.4591866	0	0	0	0	28.98135126	0
F2S4_160708_003_B01	ALM	L6	GABAergic	Sst	50	Sst Nts	Intermediate	0.525261672	8592.755696	26723.7381	0	11.03049512	498.9985886	3.676831706	0	0	595.1214746	0	0	224.286734	0	0	0	0	0	9.979971772
F2S4_170405_004_C01	ALM	L1-L6	GABAergic	Sst	50	Sst Nts	Core	7.024428621	1067.71315	14098.61361	0	0	29.26845259	0	0.585369052	0	341.2701572	44.48804793	20.48791681	719.4185646	0	0	0	0	0	0
F2S4_160113_021_C01	VISp	L6	GABAergic	Sst	50	Sst Nts	Core	0.839645367	9095.038619	40784.09443	0	0	259.4504185	29.38758786	0	0	2624.731418	0	0	488.6736038	0	0	0	0	141.0604217	20.15148882
F2S4_160115_020_C01	VISp	L6	GABAergic	Sst	50	Sst Nts	Core	2.908202585	13952.82895	34715.21426	0	0	0	6456.93679	0	0	3520.37923	0	0	1446.830786	0	0	0	15.26806357	849.1951549	0
F2S4_160121_018_C01	VISp	L6	GABAergic	Sst	50	Sst Nts	Core	0	8019.249894	46813.39574	121.2064544	0	0	1713.628396	0	0	2713.293058	0.577173592	17.31520777	120.6292808	0	0	0	0	139.0988358	39.82497788
F2S4_160128_020_E01	VISp	L6	GABAergic	Sst	50	Sst Nts	Intermediate	0.493501571	2608.649306	32089.93967	13.32454243	0	131.271418	814.2775927	0	0	888.3028284	18.25955814	478.2030226	80.93425769	1.974006285	0	0	0	77.97324827	47.37615085
F2S4_160128_021_F01	VISp	L6	GABAergic	Sst	50	Sst Nts	Intermediate	1.754959662	4357.564841	6830.303005	394.2809375	0	0	3181.156881	0	0	811.3763505	0	55.57372264	0	0	0	0	4.094905879	184.8557511	0
F2S4_160412_010_G01	VISp	L6	GABAergic	Sst	50	Sst Nts	Core	1.821610863	3017.194792	26890.01235	0	0	0.607203621	0	0	0.607203621	1657.665885	0	0	283.5640909	0	0	0	0	0	0
F2S4_160414_006_H01	VISp	L5	GABAergic	Sst	50	Sst Nts	Core	0.466009066	9711.162921	21420.10671	157.9770733	0	0	4026.784337	0	0	2286.706486	0	1435.773932	79.22154118	0	0	0	0	535.4444165	27.96054394
F2S4_160414_007_C01	VISp	L6	GABAergic	Sst	50	Sst Nts	Core	1.310412758	10260.09509	32727.12183	0	0	0	168.1696373	1.310412758	0	2899.943434	19.65619137	0	1132.196623	0	0	0	0	536.8324266	52.41651033
F2S4_160414_008_H01	VISp	L6	GABAergic	Sst	50	Sst Nts	Core	0	11687.04271	30595.74071	0	0	0	760.9055721	0	0	3042.510666	0	160.6294451	363.5005436	0	0	0	15.5627144	143.399297	0
F2S4_160422_016_H01	VISp	L6	GABAergic	Sst	50	Sst Nts	Core	0.944779973	5308.718666	15820.34064	236.6673831	0	0	4205.688048	0	0	1347.728631	0	0	537.5798044	3.77911989	0	0	11.33735967	740.2351085	8.030629767
F2S4_160502_016_A01	VISp	L6	GABAergic	Sst	50	Sst Nts	Core	3.254366895	6629.145366	22068.79174	0	0	0	1331.965879	0	0	1418.903966	0	0	869.8457802	0	0	0	0	161.3236161	0
F2S4_161010_013_D01	VISp	L6	GABAergic	Sst	50	Sst Nts	Core	0	11889.46864	7763.184245	1.287854055	0	0	2270.486699	0	0	1294.293326	0	80.49087845	792.030244	0	0	0	0	138.4443109	0
F2S4_161010_020_D01	VISp	L6	GABAergic	Sst	50	Sst Nts	Core	0	15043.9334	19255.43477	0.526306094	18.4207133	0	1756.809743	0	0	3362.569637	17.36810111	22.63116206	583.1471526	0	0	0	0	451.570629	46.8412424
F2S4_161010_021_E01	VISp	L6	GABAergic	Sst	50	Sst Nts	Core	0	10343.84557	26422.99073	0	0	64.38591929	3320.208511	0.619095378	0	3531.320035	0	22.90652898	390.6491834	39.62210418	0	0	0	663.670245	86.6733529
F2S4_161010_022_C01	VISp	L6	GABAergic	Sst	50	Sst Nts	Core	0	9587.268326	15672.75561	0	0	0	2568.794015	0.648357904	0.648357904	1820.588994	0	31.76953729	505.7191651	0	0	0	0	20.09909502	31.12117939
F2S4_161010_022_D01	VISp	L6	GABAergic	Sst	50	Sst Nts	Core	0	9499.171719	20730.50947	0	0	741.3987683	190.2273155	1.829108803	0	3995.383329	0	19.5104939	301.1932496	4.267920541	0	0	0	113.4047458	10.97465282
F2S4_161028_003_E01	VISp	L6	GABAergic	Sst	50	Sst Nts	Core	4.209324074	16170.81998	16043.13715	0.701554012	0.701554012	0	3129.632449	0	0.701554012	2942.317528	0	24.55439043	407.6028811	0	0	0	0	51.91499691	65.94607716
F2S4_161028_005_C01	VISp	L6	GABAergic	Sst	50	Sst Nts	Core	4.264049434	6539.833532	9851.781642	8.528098867	1.827449757	2.436599676	6480.136839	0	0	1502.163701	0.609149919	0	840.0177384	0	0	0	0	595.139471	24.36599676
F2S4_161028_005_F01	VISp	L6	GABAergic	Sst	50	Sst Nts	Core	1.163680372	831.4496257	14941.07414	0.581840186	0.581840186	216.4445492	1252.70192	0	0	130.9140418	0.581840186	346.7767508	232.1542342	0	0	0	0	29.0920093	0
F2S4_161028_006_G01	VISp	L6	GABAergic	Sst	50	Sst Nts	Core	2.303372598	4408.07931	2902.825317	0	0.57584315	0.57584315	1986.658866	0	0	187.7248667	0	92.71074708	295.4075357	0	0	0	11.51686299	136.4748264	0
F2S4_161107_001_G01	VISp	L6	GABAergic	Sst	50	Sst Nts	Core	4490.274557	1664.032674	11260.24484	1.161628394	0	0.580814197	3966.960965	0	0	972.8637799	0	137.0721505	49.95002094	0	0	0	0	162.6279751	0
F2S4_170707_030_D01	VISp	L6	GABAergic	Sst	50	Sst Nts	Core	1.747470682	2304.913829	37242.09517	253.9657391	0.582490227	480.5544375	1687.474188	0	0	935.479305	123.4879282	146.7875373	414.1505516	0	0	0	6.4073925	50.09415955	0
F2S4_170803_009_E01	VISp	L6	GABAergic	Sst	50	Sst Nts	Core	0	4306.832525	36474.93036	0.887640669	0	166.8764457	15.97753204	0	0	1431.764399	0	0	746.5058025	1.775281338	0	0	28.4045014	23.07865739	24.85393873
F2S4_170803_010_F01	VISp	L6	GABAergic	Sst	50	Sst Nts	Core	0	1084.987086	36771.78272	3.569036467	17.84518234	153.4685681	0	0	0	139.1924222	0	9.517430579	182.0208598	8.327751757	0	0	0	0	0
F2S4_170803_020_C01	VISp	L6	GABAergic	Sst	50	Sst Nts	Core	0	8659.766924	38767.73454	0.931558404	0	0	288.7831053	0	0	2640.968075	140.665319	0	893.3645095	0	0	0	13.97337606	326.9769998	0
F2S4_170803_020_G01	VISp	L6	GABAergic	Sst	50	Sst Nts	Core	0	13657.82973	22795.63885	920.9389212	0	0	5000.130939	0	0	3009.855356	0	437.3368716	72.45301466	0	0	0	5.237567325	375.3589916	65.46959156
F2S4_171128_005_C01	VISp	L5-L6	GABAergic	Sst	50	Sst Nts	Core	0	6550.891901	34355.88945	1020.741467	0	15.1220958	12304.84935	0	0	3313.25119	181.4651496	27.21977244	311.5151735	0	0	0	128.5378143	621.5181374	28.73198202
F2S4_171128_009_B01	VISp	L5-L6	GABAergic	Sst	50	Sst Nts	Core	0	14259.34129	35281.41285	0	0	0	3448.859348	0	0	3488.785503	0	533.2993644	171.1120955	0	0	0	0	294.6930534	20.91370057
F2S4_180122_024_A01	VISp	L6b	GABAergic	Sst	50	Sst Nts	Core	0	16875.03764	28912.59162	129.4010603	0	0	11288.00444	0	0	4017.943614	56.1551771	198.5777277	372.740161	0	0	0	45.5752162	812.2154601	0
F2S4_180312_009_B01	VISp	L5-L6	GABAergic	Sst	50	Sst Nts	Core	0	11956.75985	6404.209566	0	0	0	3004.278414	0	0	1721.201175	0	29.05924061	996.9554857	0	0	0	42.47119782	467.183176	0
F2S4_160202_001_F01	ALM	L6	GABAergic	Pvalb	51	Pvalb Gabrg1	Core	0	10715.04812	16.9928407	0	0	0	0	2840.990555	0	292.0644496	0	0	296.3126598	0	0	0	0	0	0
F2S4_160218_003_H01	ALM	L6	GABAergic	Pvalb	51	Pvalb Gabrg1	Core	0	289.8891432	0	0	0	0	0	196.965774	0	50.03566034	0	0	648.8751507	16.67855345	0	0	0	0	0
F2S4_160421_012_C01	ALM	L6	GABAergic	Pvalb	51	Pvalb Gabrg1	Core	1.730867424	243.61959	0	0	0.432716856	93.89955776	0.865433712	1009.528425	0	79.18718466	90.87053977	0	765.0434015	0	0	0	0	0	0
F2S4_160505_025_D01	ALM	L6	GABAergic	Pvalb	51	Pvalb Gabrg1	Core	2.104599434	0	0.841839773	0	0	0	0	61.87522335	0	4.209198867	0	0	608.6501562	0	0	0	0	0	0
F2S4_160526_003_F01	ALM	L6	GABAergic	Pvalb	51	Pvalb Gabrg1	Core	2.630850271	588.6527482	0	63.79811907	0.657712568	0	0	1820.548388	0	19.73137703	0	0	489.995863	0	0	0	0	0	0
F2S4_160526_005_G01	ALM	L6	GABAergic	Pvalb	51	Pvalb Gabrg1	Core	55.46627124	42.12628196	0.702104699	47.04101485	0.702104699	0	12.63788459	0	0	10.53157049	1.404209399	0	414.9438773	0	0	0	0	0	0
F2S4_160531_014_A01	ALM	L6	GABAergic	Pvalb	51	Pvalb Gabrg1	Core	0.633313025	987.9683191	0	0.633313025	0.633313025	0	0	98.79683191	0	17.7327647	0	0	286.2574873	0	0	0	0	0	0
F2S4_160602_010_H01	ALM	L6	GABAergic	Pvalb	51	Pvalb Gabrg1	Intermediate	0	5529.995764	9662.40965	0	0.621976804	66.55151803	0.621976804	0	0	150.5183866	0	0	115.0657087	1.243953608	0	0	0	0	0
F2S4_160607_010_A01	ALM	L6	GABAergic	Pvalb	51	Pvalb Gabrg1	Core	0	13.86791116	0	0	0	0	0	2157.364615	0	4.220668614	0	0	381.6690333	0	0	0	0	0	0
F2S4_160607_010_D01	ALM	L6	GABAergic	Pvalb	51	Pvalb Gabrg1	Core	0	652.119149	0	10.71976683	0	0	0	460.3544312	0	0	0	0	394.844745	0	0	0	0	0	0
F2S4_160620_017_A01	ALM	L6	GABAergic	Pvalb	51	Pvalb Gabrg1	Core	0	0	0	342.1699077	0	0	0	28.14926114	0	0	0	0	844.4778343	0	0	0	0	0	0
F2S4_160623_005_B01	ALM	L6	GABAergic	Pvalb	51	Pvalb Gabrg1	Core	0	1732.43769	9.601317301	168.0230528	0	0	0	90.01234969	0	291.640013	0	0	451.8619955	4.80065865	0	0	0	0	0
F2S4_160708_001_F01	ALM	L6	GABAergic	Pvalb	51	Pvalb Gabrg1	Core	0	704.957901	446.6965261	0.956523611	0	0	0	877.1321509	0	0	0	0.478261805	581.0880934	0	0	0	0	0	0
F2S4_160726_009_E01	ALM	L6	GABAergic	Pvalb	51	Pvalb Gabrg1	Core	1.293052172	169.3898345	1.939578258	0	0.646526086	1.293052172	3.23263043	1787.644628	0	0.646526086	0	0	229.5167605	0	0	0	0	0	0
F2S4_160815_001_C01	ALM	L5-L6	GABAergic	Pvalb	51	Pvalb Gabrg1	Core	0	813.6725162	0	13.20896942	0	0	0	2304.524865	0	23.77614495	0	0	698.3141833	0	0	0	0	0	0
F2S4_160815_001_F01	ALM	L5-L6	GABAergic	Pvalb	51	Pvalb Gabrg1	Core	0	55.58688974	0	0.479197325	0	0	0	348.3764555	0	0	0	0	959.3530453	0	0	0	0	0	0
F2S4_160815_001_G01	ALM	L5-L6	GABAergic	Pvalb	51	Pvalb Gabrg1	Core	0	538.9819881	0	85.45464186	0	0	0	472.0596782	0	0	0	0	411.8295993	0	0	0	0	0	0
F2S4_160815_002_B01	ALM	L5-L6	GABAergic	Pvalb	51	Pvalb Gabrg1	Core	0	445.2922381	0	428.5293063	0	0	0	825.2520242	0	27.07858205	0	0.429818763	350.3022915	0	0	0	0	0	0
F2S4_161006_001_B01	ALM	L5-L6	GABAergic	Pvalb	51	Pvalb Gabrg1	Core	0	217.3697619	14.06510224	0	0	0	0	407.2486422	0	50.50650351	0	0	176.4531009	0	0	0	0	0	0
F2S4_161006_001_D01	ALM	L5-L6	GABAergic	Pvalb	51	Pvalb Gabrg1	Core	0	1844.701346	3.230650343	0	0	0	74.95108795	6072.976514	0	180.9164192	0	0	286.2356204	0	0	0	0	0	0
F2S4_161006_001_E01	ALM	L5-L6	GABAergic	Pvalb	51	Pvalb Gabrg1	Core	1.052112168	161.4992178	0.526056084	1.052112168	0	0	0	114.1541702	0	19.99013119	0	0	469.2420268	0	0	0	0	0	0
F2S4_161006_001_F01	ALM	L5-L6	GABAergic	Pvalb	51	Pvalb Gabrg1	Core	0	389.533649	2.200755079	0	0	0	0	1168.050758	0	8.252831547	0	0	382.9313838	0	0	0	0	0	0
F2S4_161006_001_G01	ALM	L5-L6	GABAergic	Pvalb	51	Pvalb Gabrg1	Core	0	50.32239711	1.540481544	21.56674162	0	0	0	276.2596903	0	33.89059397	0	0	600.2743084	0	0	0	0	0	0
F2S4_161006_001_H01	ALM	L5-L6	GABAergic	Pvalb	51	Pvalb Gabrg1	Core	0	270.2853939	2.6395058	0	0	0	0	1834.984432	0	28.50666264	0	0	343.135754	0	0	0	0	0	0
F2S4_161006_003_B01	ALM	L5-L6	GABAergic	Pvalb	51	Pvalb Gabrg1	Core	0	2.747912548	3.297495058	0	0	0	0	1137.635795	0	68.1482312	0	0	334.1461659	93.97860915	0	0	0	0	0
F2S4_161006_003_F01	ALM	L5-L6	GABAergic	Pvalb	51	Pvalb Gabrg1	Core	0	110.7576928	4.283446681	47.1179135	0	0	0	549.5050171	0	0.611920954	0	0	582.5487487	0	0	0	0	0	0
F2S4_161006_004_A01	ALM	L5-L6	GABAergic	Pvalb	51	Pvalb Gabrg1	Core	0	42.87774207	0	0.963544766	0	0	0	460.0926256	0	26.01570867	0	0	429.2591931	0	0	0	0	0	0
F2S4_170106_001_A01	ALM	L5-L6	GABAergic	Pvalb	51	Pvalb Gabrg1	Core	0	0	0	13.03708399	0	0	0	3732.116004	0	237.1746433	11.53280506	0	641.3242468	0	0	0	0	0	0
F2S4_170106_001_C01	ALM	L5-L6	GABAergic	Pvalb	51	Pvalb Gabrg1	Core	0	0	0.469013014	208.7107911	0	0	0.469013014	752.765887	0	55.81254863	0	0	490.1185993	7.973221233	0	0.469013014	0	0	0
F2S4_170210_003_E01	ALM	L5-L6	GABAergic	Pvalb	51	Pvalb Gabrg1	Core	0	2508.393864	0	0.887769904	0	0	0	1162.53469	0	66.58274282	0	0	628.9849772	0	0	0	0	0	0
F2S4_170210_004_G01	ALM	L5-L6	GABAergic	Pvalb	51	Pvalb Gabrg1	Core	0	15.89639244	0	2.563934265	0	0	0	216.9088388	0	14.87081874	0	0	1176.845828	0	0	0	0	0	0
F2S4_170210_006_A01	ALM	L5-L6	GABAergic	Pvalb	51	Pvalb Gabrg1	Core	1.214327609	1972.068036	0.607163804	0.607163804	0	0	1.214327609	5193.072018	0	71.64532891	0	0	253.1873064	0	0	0	0	0	0
F2S4_170210_007_B01	ALM	L5-L6	GABAergic	Pvalb	51	Pvalb Gabrg1	Core	0	1657.191038	5.624529904	88.96983667	0	0	0	1821.836368	0	1.022641801	0	0	317.5302791	0	0	0	0	0	0
F2S4_170210_007_F01	ALM	L5-L6	GABAergic	Pvalb	51	Pvalb Gabrg1	Intermediate	8.56302763	2064.224848	0.535189227	0.535189227	1.605567681	0	56.19486882	7693.880325	0	534.6540376	0	0.535189227	135.9380636	0	0	0	0	0	0
F2S4_170210_007_G01	ALM	L5-L6	GABAergic	Pvalb	51	Pvalb Gabrg1	Core	2.021103351	11.62134427	3.536930864	1.010551675	0	0	0.505275838	3032.160302	0	29.30599858	0	0.505275838	745.7871364	0	0	0	0	0	0
F2S4_170210_010_E01	ALM	L5-L6	GABAergic	Pvalb	51	Pvalb Gabrg1	Core	0	1047.132545	3.047533601	0	0	0	0.60950672	232.8315671	0	24.3802688	0	0	351.6853775	0	0	0	0	0	0
F2S4_170210_012_H01	ALM	L5-L6	GABAergic	Pvalb	51	Pvalb Gabrg1	Core	5.789866447	587.9931036	0.643318494	1.286636988	0	0	0	223.874836	0	0	0.643318494	0	570.6235043	0	0	0	0	0	0
F2S4_170302_008_G01	ALM	L5	GABAergic	Pvalb	51	Pvalb Gabrg1	Core	0	988.1092023	0	15.56448863	0	0	4.244860535	306.5732609	0	70.74767559	0	0	412.6947742	0	0	0	0	0	0
F2S4_170302_008_H01	ALM	L5	GABAergic	Pvalb	51	Pvalb Gabrg1	Core	0	1486.848101	0	1.426917563	0	0	0	1822.173728	0	26.16015532	0	0	532.7158902	0	0	0	0	0	0
F2S4_170331_003_C01	ALM	L5-L6	GABAergic	Pvalb	51	Pvalb Gabrg1	Core	0	3238.109624	8453.700382	11.9580336	0.629370189	289.5102871	0	5019.856629	0.629370189	1125.313898	0	0	1234.824311	0	0	0	0	8.81118265	0
F2S4_170828_018_D01	ALM	L5	GABAergic	Pvalb	51	Pvalb Gabrg1	Core	0.976921213	957.382789	0.976921213	13.67689699	0	0	0	253.0225942	0	90.85367283	0	0	756.1370191	0	0	0	0	0	0
F2S4_170915_001_G01	ALM	L5-L6	GABAergic	Pvalb	51	Pvalb Gabrg1	Core	0	572.504529	13.86689171	1.98098453	0	0	0	676.5062168	0	24.76230662	0	0	801.3082422	0	0	0	0	0	41.60067512
F2S4_171220_001_E01	ALM	L5-L6	GABAergic	Pvalb	51	Pvalb Gabrg1	Core	0	171.6125953	2.681446801	176.9754889	0	0	0	1797.91008	0	22.79229781	0	0	974.7059123	0	0	0	0	0	0
F2S4_171220_001_G01	ALM	L5-L6	GABAergic	Pvalb	51	Pvalb Gabrg1	Core	1.162382512	0	0	709.0533324	0	0	0	0	0	3.487147537	0	0	854.3511465	0	0	0	0	0	0
F2S4_171220_002_C01	ALM	L5-L6	GABAergic	Pvalb	51	Pvalb Gabrg1	Core	0	657.3825957	4.729371192	188.2289735	0	0	0	627.1146201	0	0	50.13133464	0	883.4465387	0	0	0	0	0	0
F2S4_171220_002_D01	ALM	L5-L6	GABAergic	Pvalb	51	Pvalb Gabrg1	Core	5.227003537	0	0	0	0	0	0	0	0	30.31662051	0	0	1372.611129	0	0	0	0	0	0
F2S4_171220_002_E01	ALM	L5-L6	GABAergic	Pvalb	51	Pvalb Gabrg1	Core	0	703.2956046	0	47.71957252	0	0	0	814.6412738	0	0	0	0	821.4583556	0	0	0	0	0	0
F2S4_171220_002_H01	ALM	L5-L6	GABAergic	Pvalb	51	Pvalb Gabrg1	Core	4.675573634	395.0859721	0	0	0	0	0	486.259658	0	61.95135066	0	0	1630.606305	0	0	0	0	0	0
F1S4_160108_014_D01	VISp	L5	GABAergic	Pvalb	51	Pvalb Gabrg1	Core	1.625976602	41.73339946	1.625976602	94.30664293	0	1.625976602	0	314.8974686	0	36.31347745	0	0	1384.790073	0	0	0	0	0	0
F1S4_180129_302_H01	VISp	L5	GABAergic	Pvalb	51	Pvalb Gabrg1	Core	0	88.25280883	0	48.66276375	0	0	357.1351984	885.8272587	0	31.34211902	0	0	304.3484716	0	0	0	0	0	0
F1S4_180129_314_F01	VISp	L6	GABAergic	Pvalb	51	Pvalb Gabrg1	Core	0	76.98388964	0	0	0	0	0	2869.130349	0	124.358591	53.29653898	0	509.2780392	0	0	0	0	0	0
F1S4_180129_315_E01	VISp	L6	GABAergic	Pvalb	51	Pvalb Gabrg1	Core	0	0	0	0	0	0	0	1237.640572	0	135.8178954	0	0	607.7850818	0	0	0	0	0	0
F1S4_180129_316_D01	VISp	L6	GABAergic	Pvalb	51	Pvalb Gabrg1	Core	0	6.160252817	0	474.3394669	0	0	0	1527.742699	0	49.28202253	0	0	303.9058056	0	0	0	0	0	0
F2S4_151217_011_H01	VISp	L5	GABAergic	Pvalb	51	Pvalb Gabrg1	Core	0	0	0	0	0	0	0	438.0870689	0	3.067836617	0	0	933.2358988	25.76982758	0	0	0	0	0
F2S4_151217_012_B01	VISp	L5	GABAergic	Pvalb	51	Pvalb Gabrg1	Core	2.032199524	0	545.3068723	0.677399841	0	0	0	1564.793634	0	141.5765668	0	0	419.3105018	0	0	0	0	0	0
F2S4_151223_009_D01	VISp	L5	GABAergic	Pvalb	51	Pvalb Gabrg1	Core	0	28.95078728	0	0	0	0	0	123.945558	0	140.2303759	44.33089302	0	642.3455928	0	0	0	0	0	0
F2S4_160114_004_C01	VISp	L5	GABAergic	Pvalb	51	Pvalb Gabrg1	Core	0	0	0.655783717	144.9282015	0	0	0	62.95523686	0	47.87221136	0	0	385.6008258	0	0	0	0	0	0
F2S4_160114_006_B01	VISp	L6	GABAergic	Pvalb	51	Pvalb Gabrg1	Core	4.430306843	4.430306843	0	97.46675055	0	0	0	562.6489691	0	44.30306843	0	0	713.2794017	13.29092053	0	0	0	0	0
F2S4_160114_007_A01	VISp	L6	GABAergic	Pvalb	51	Pvalb Gabrg1	Core	0	385.2551184	2.485516893	0	0	0	0	244.0777589	0	17.39861825	0	0	601.9921915	0	0	0	0	0	0
F2S4_160114_007_E01	VISp	L6	GABAergic	Pvalb	51	Pvalb Gabrg1	Core	0.950528779	0.950528779	0	0.950528779	0	0	0	136.8761442	0	51.32855407	0	0	876.3875344	0	0	0	0	0	0
F2S4_160114_007_H01	VISp	L6	GABAergic	Pvalb	51	Pvalb Gabrg1	Core	0	631.9205211	1.724203332	0	0	0	0	425.878223	0	27.58725331	14.65572832	0.862101666	744.8558394	0	0	0	0	0	0
F2S4_160121_019_E01	VISp	L6	GABAergic	Pvalb	51	Pvalb Gabrg1	Core	0	525.4570632	7.794171519	0	0	0	0	1667.303191	0	218.8863168	44.16697194	0	659.2570076	0	0	0	0	0	0
F2S4_160128_021_E01	VISp	L6	GABAergic	Pvalb	51	Pvalb Gabrg1	Core	2.297354214	284.8719225	261.1325956	0.765784738	0	0	0	774.9741548	0	32.92874373	0.765784738	0	244.2853314	0	0	0	0	0	0
F2S4_160303_015_H01	VISp	L6	GABAergic	Pvalb	51	Pvalb Gabrg1	Core	5.893099181	686.3193969	122.3951368	0	0	0	0.453315322	63.91746035	0	27.65223462	0	0	358.1191041	0	0	0	0	0	0
F2S4_160304_010_E01	VISp	L6	GABAergic	Pvalb	51	Pvalb Gabrg1	Core	6.749222152	88.48980155	2.99965429	0	0	0	0	3076.145474	0.749913572	68.99204867	0.749913572	0	292.4662933	0	0	0	0	0	0
F2S4_160304_011_F01	VISp	L6	GABAergic	Pvalb	51	Pvalb Gabrg1	Core	0.707937036	36.81272588	0.707937036	0	0	0	0	0	0	15.57461479	0	0	781.5624878	0	0	0	0	0	0
F2S4_160401_003_H01	VISp	L6	GABAergic	Pvalb	51	Pvalb Gabrg1	Intermediate	0	0	0	236.421304	0	0	0	199.658742	8.873721867	64.0175649	0	20.28279284	197.7572302	0	0	0	0	0	0
F2S4_160404_025_C01	VISp	L6	GABAergic	Pvalb	51	Pvalb Gabrg1	Core	5.709802703	2658.484139	0.57098027	0	0	1.712940811	26.83607271	611.5198695	0	249.5183781	42.82352028	0	559.5606649	0	0	0	0	0	0
F2S4_160404_027_D01	VISp	L6	GABAergic	Pvalb	51	Pvalb Gabrg1	Core	11.66207958	2.915519896	3.498623875	0.583103979	0	0.583103979	1.166207958	0	0	135.8632271	69.97247749	0	521.2949573	0	0	0	0	0	0
F2S4_160404_027_E01	VISp	L6	GABAergic	Pvalb	51	Pvalb Gabrg1	Core	8.792368224	400.3458332	373.9687285	1.758473645	0	0	0	176.4335224	0	49.23726206	0	0	369.8656233	0	0	0	0	0	16.41242069
F2S4_160411_001_D01	VISp	L6	GABAergic	Pvalb	51	Pvalb Gabrg1	Core	0	0	0.518265758	0	0	0	38.86993188	3.627860309	0	73.07547193	0	0	755.6314757	21.76716185	0	0	0	0	0
F2S4_160412_010_C01	VISp	L6	GABAergic	Pvalb	51	Pvalb Gabrg1	Core	0.473326177	446.3465846	2.366630883	0	0	0.473326177	1.41997853	312.8686028	0	96.55854003	0	0	381.0275722	0	0	0	0	0.473326177	0
F2S4_160413_012_D01	VISp	L6	GABAergic	Pvalb	51	Pvalb Gabrg1	Core	0	7.923761528	0.495235096	0.495235096	0	0	0	509.5969133	0	0	0	0	498.7017412	0	0	0	0	0	0
F2S4_160413_012_E01	VISp	L6	GABAergic	Pvalb	51	Pvalb Gabrg1	Core	2.014535884	16.11628707	735.8092315	0	0	0.503633971	0.503633971	845.0978032	0	391.3235954	0	0	391.8272294	0	0	0	0	0	0
F2S4_160413_014_E01	VISp	L6	GABAergic	Pvalb	51	Pvalb Gabrg1	Core	0	2.400686596	6.001716491	31.8090974	0	0	0.600171649	682.395165	0	229.8657416	0	0	779.0228005	0	0	0	0	0	0
F2S4_160413_018_A01	VISp	L5	GABAergic	Pvalb	51	Pvalb Gabrg1	Core	1.416090947	430.4916479	0	9.912636629	0	0	0	1077.645211	0	109.5110332	0	0	354.0227368	0	0	0	0	0	0
F2S4_160414_006_C01	VISp	L6	GABAergic	Pvalb	51	Pvalb Gabrg1	Core	0	5.523283401	3.012700037	0	0	0	55.73495068	1603.258536	0	45.19050056	0	0	74.81538425	7.531750093	0	0	0	0	0
F2S4_160415_012_F01	VISp	L6	GABAergic	Pvalb	51	Pvalb Gabrg1	Core	5.026175605	231.9221029	211.8174005	0.718025086	0	0	0	748.9001651	0	31.5931038	0	0	97.65141175	6.462225777	0	0	0	0	0
F2S4_160415_014_D01	VISp	L6	GABAergic	Pvalb	51	Pvalb Gabrg1	Core	2.056304707	1.028152354	12.33782824	0.514076177	0	0.514076177	0	0	0	67.34397917	68.8862077	0	340.8325052	0	0	0	0	0	0
F2S4_160419_015_A01	VISp	L6	GABAergic	Pvalb	51	Pvalb Gabrg1	Core	0	2168.842509	1923.19338	42.97638838	0	0	24.41840249	1094.921168	0	116.2315959	0	0	395.5781203	0	0	0	0	0	0
F2S4_160419_016_H01	VISp	L6	GABAergic	Pvalb	51	Pvalb Gabrg1	Core	4.219653458	2.411230547	3.014038184	169.388946	0	0	0	53.64987968	0.602807637	95.84641426	0	0	359.2733516	0	0	0	0	0	0
F2S4_160429_005_D01	VISp	L5	GABAergic	Pvalb	51	Pvalb Gabrg1	Core	6.529349426	0.502257648	2.009030593	51.23028011	2.009030593	0.502257648	0.502257648	0	0	24.61062476	0.502257648	0	1032.139467	0	0	0	0	0	0
F2S4_160429_015_D01	VISp	L5	GABAergic	Pvalb	51	Pvalb Gabrg1	Core	1.067989835	740.6509505	0	0	0	0	0	555.3547141	0	217.8699263	0	0	288.8912503	0	0	0	0	0	0
F2S4_160429_015_G01	VISp	L5	GABAergic	Pvalb	51	Pvalb Gabrg1	Core	0	264.3656165	45.9044899	0	0	0	0	1154.802107	0	211.2712668	39.26769618	0	499.9717936	0	0	0	0	0	0
F2S4_160502_015_B01	VISp	L6	GABAergic	Pvalb	51	Pvalb Gabrg1	Core	11.20250936	216.5818477	1.066905654	0	0	0.533452827	1.60035848	260.8584323	0	68.81541465	0	0	389.4205635	0	0	0	0	0	0
F2S4_160502_016_F01	VISp	L6	GABAergic	Pvalb	51	Pvalb Gabrg1	Core	0.556187446	0.556187446	2.224749785	18.35418573	0.556187446	0	1.112374893	698.0152451	0	265.8575993	0	0	582.8844437	0	0	0	21.69131041	0	0
F2S4_160502_017_B01	VISp	L6	GABAergic	Pvalb	51	Pvalb Gabrg1	Core	1.474700771	124.8579986	0	21.62894464	0	0	0	0	0	77.17600701	0	0	452.2415698	0	0	0	0	0	0.491566924
F2S4_160502_020_G01	VISp	L6	GABAergic	Pvalb	51	Pvalb Gabrg1	Core	0.589612212	1.179224424	0.589612212	0	0	0	0	0	0	0	0.589612212	0	547.749745	0	0	0	0	0	0
F2S4_160614_001_E01	VISp	L6	GABAergic	Pvalb	51	Pvalb Gabrg1	Core	9.107920202	0.91079202	0.91079202	0.45539601	0	0	1.36618803	1597.529203	0.45539601	189.9001362	0	0	530.5363518	0	0	0	0	0	0
F2S4_160614_002_A01	VISp	L6	GABAergic	Pvalb	51	Pvalb Gabrg1	Core	0	913.6172861	1.496098176	0	0	0	0	322.1598072	0	120.1865535	0	0	727.1037135	0	0	0	0	38.89855257	0
F2S4_160614_002_C01	VISp	L6	GABAergic	Pvalb	51	Pvalb Gabrg1	Core	0.50102083	1478.512469	0.50102083	7.515312449	0	0	0.50102083	193.8950612	0	105.7153951	0	0	391.798289	0	0	0	0	0	0
F2S4_160614_002_E01	VISp	L6	GABAergic	Pvalb	51	Pvalb Gabrg1	Core	0.598398924	354.8505618	2.393595695	1.196797848	0	0	0	326.7258124	0	46.07671714	0	0.598398924	569.6757755	0	0	0	0	0	0
F2S4_160614_003_A01	VISp	L6	GABAergic	Pvalb	51	Pvalb Gabrg1	Core	0	484.0961481	1.478156178	0	0	0	0	0.739078089	0	149.2937739	26.6068112	0	849.200724	0	0	0	0	0	0
F2S4_160614_003_G01	VISp	L6	GABAergic	Pvalb	51	Pvalb Gabrg1	Core	0	704.1249561	2.554880102	0.51097602	0	0	0	420.5332648	0	212.0550485	0	0	890.1202275	0	29.63660918	0	0	0	0
F2S4_160614_003_H01	VISp	L6	GABAergic	Pvalb	51	Pvalb Gabrg1	Core	3.163493788	0	80.35274221	0	0	0	0	1989.204894	0	151.2150031	0	0	501.7301148	0	0	0	0	0	0
F2S4_160615_015_A01	VISp	L6	GABAergic	Pvalb	51	Pvalb Gabrg1	Core	0	2805.425379	0	20.89015832	0	0	625.4759167	146.2311082	0	170.3981541	51.61097938	0	793.8260161	0	0	0	0	0	0
F2S4_160725_002_G01	VISp	L5-L6	GABAergic	Pvalb	51	Pvalb Gabrg1	Core	1.614305762	1.076203842	0	27.44319796	0	0	0	0	0	7.533426891	0	0	527.8779843	0	0	0	0	0	0
F2S4_160802_008_D01	VISp	L5-L6	GABAergic	Pvalb	51	Pvalb Gabrg1	Core	0.505147963	487.9729322	2416.627854	0	0	0	0	374.8197885	0	62.13319944	0	0	863.2978686	0	0	0	0	0	0
F2S4_160811_002_E01	VISp	L5-L6	GABAergic	Pvalb	51	Pvalb Gabrg1	Core	0	0	0	0	0	0	0	0	0	106.6628742	0	0	656.3869182	0	0	0	0	0	0
F2S4_160811_002_F01	VISp	L5-L6	GABAergic	Pvalb	51	Pvalb Gabrg1	Core	0	308.2078166	0	171.0726532	0	0	0	68.56758166	0	54.02294313	0	0	269.4221138	0	0	0	0	0	0
F2S4_160811_002_G01	VISp	L5-L6	GABAergic	Pvalb	51	Pvalb Gabrg1	Core	0	0	0	0	0	0	0	94.75358428	0	12.40820747	0	0	327.689479	0	0	0	0	0	0
F2S4_160811_003_C01	VISp	L5-L6	GABAergic	Pvalb	51	Pvalb Gabrg1	Core	0	0	0	0	0	0	0	0	0	108.5583936	0	0	782.3208104	0	0	0.700376733	0	0	0
F2S4_160811_003_D01	VISp	L5-L6	GABAergic	Pvalb	51	Pvalb Gabrg1	Core	0	0	0	11.07517831	0	0	0	547.6675674	0	17.16652638	0	0	238.6700926	1.661276747	0	0	0	0	0
F2S4_160812_001_D01	VISp	L5-L6	GABAergic	Pvalb	51	Pvalb Gabrg1	Core	0.537612442	0	0	36.02003359	0	0	0	22.57972255	0	36.55764603	0	0	717.7126096	0	0	0	0	0	0
F2S4_160812_002_H01	VISp	L5-L6	GABAergic	Pvalb	51	Pvalb Gabrg1	Core	0	0	0	0	0	0	0	2167.816652	0	61.22748374	0	0	828.0865623	0.60621271	0	0	0	0	0
F2S4_160812_003_B01	VISp	L5-L6	GABAergic	Pvalb	51	Pvalb Gabrg1	Core	0	798.3133587	0	211.835907	0	0	0	794.5417996	0	257.0946171	0	0	761.8549534	0	0	0	0	0	0
F2S4_160826_001_F01	VISp	L6	GABAergic	Pvalb	51	Pvalb Gabrg1	Core	0	0.568239934	1470.036708	0	0	172.7449398	0	881.908377	0	810.3101454	153.993022	0	229.5689332	0	0	0	0	0	0
F2S4_160826_001_G01	VISp	L6	GABAergic	Pvalb	51	Pvalb Gabrg1	Core	0	4396.310811	0	0	0	0	0	408.1616186	0	645.5274363	0	0	511.0425537	0	0	0	0	0	0
F2S4_161010_011_C01	VISp	L5	GABAergic	Pvalb	51	Pvalb Gabrg1	Core	0	324.3809784	2926.536755	0	0	54.27888881	0	0	0	1063.60775	0	0	260.4094308	0	0	0	0	0	0
F2S4_161010_016_A01	VISp	L6	GABAergic	Pvalb	51	Pvalb Gabrg1	Core	0	57.04805191	131.5460962	0	0	0	0	670.4823983	0	63.08843388	0	0	281.8844918	0	0	0	0	0	0
F2S4_161010_017_A01	VISp	L6	GABAergic	Pvalb	51	Pvalb Gabrg1	Core	1.997813061	10.65500299	263.0453863	0.665937687	0	0	3.329688434	64.59595563	0	356.2766625	0	0.665937687	532.0842118	0	0	0	0	0	0
F2S4_161010_020_C01	VISp	L6	GABAergic	Pvalb	51	Pvalb Gabrg1	Core	0	919.7548923	1442.084831	1.335882197	0	0	0	0	0	173.6646856	238.4549721	0	404.7723056	4.00764659	0	0	0	0	0
F2S4_161010_020_E01	VISp	L6	GABAergic	Pvalb	51	Pvalb Gabrg1	Core	0	147.1967525	1088.812159	1.479364347	0	0	0.739682173	848.4154528	0	130.1840625	0	0	416.4410636	0	0	0	0	0	0
F2S4_161010_022_G01	VISp	L6	GABAergic	Pvalb	51	Pvalb Gabrg1	Core	0.607166016	5777.184644	245.9022366	149.970006	0	0.607166016	1.821498049	3174.263933	0	902.8558661	0	0	559.8070669	0	0	0	0	0	0
F2S4_161028_002_H01	VISp	L6	GABAergic	Pvalb	51	Pvalb Gabrg1	Core	0.736966924	220.3531103	1.473933848	0	0	0.736966924	0	888.7821106	0	14.73933848	0	0	327.2133143	0	0	0	0	0	0
F2S4_161028_005_B01	VISp	L6	GABAergic	Pvalb	51	Pvalb Gabrg1	Core	6.689039273	98.99778125	617.3983249	31.43848458	0.668903927	2.006711782	0	1119.07627	0.668903927	131.7740737	0.668903927	0	127.0917462	0	0	0	0	0	0
F2S4_170406_004_G01	VISp	L5-L6	GABAergic	Pvalb	51	Pvalb Gabrg1	Core	0	7.764754228	0	0	0	0	0	1551.756268	0	133.7926882	0	0	1159.337535	0	0	0	0	0	0
F2S4_170406_007_C01	VISp	L5-L6	GABAergic	Pvalb	51	Pvalb Gabrg1	Core	1.52824736	0.509415787	1.52824736	0	0	0	0	485.9826605	0	234.3312619	0	0	119.7127099	0	0	0	0	0	0
F2S4_170406_008_H01	VISp	L5-L6	GABAergic	Pvalb	51	Pvalb Gabrg1	Core	0	6.732046925	3.107098581	240.2822903	0	0	0	0	0	41.94583084	0	0	373.8875292	0	0	0	0	0	0
F2S4_170406_012_G01	VISp	L5-L6	GABAergic	Pvalb	51	Pvalb Gabrg1	Core	1.075782995	96.82046957	0	0.537891498	0.537891498	0	1.075782995	164.5947983	0	339.409535	0	0	625.5678117	0	0	0	0	0	0
F2S4_170526_003_H01	VISp	L5-L6	GABAergic	Pvalb	51	Pvalb Gabrg1	Core	0	647.5895526	0.447539428	0.447539428	0	0	0	0	0	99.35375307	0	0	752.7613183	0	0	0	0	0	0
F2S4_170526_017_F01	VISp	L5-L6	GABAergic	Pvalb	51	Pvalb Gabrg1	Core	0	1324.91997	4.477972016	19.03138107	0	0	0.559746502	517.7655144	0	73.32679176	0	0	359.9170008	0	0	0	0	0	0
F2S4_170803_017_F01	VISp	L5	GABAergic	Pvalb	51	Pvalb Gabrg1	Core	0	265.6025814	0.897306018	0.897306018	0	0	0	352.6412651	0	67.29795136	0	0	708.8717543	0	0	0	0	0	0
F2S4_170907_004_A01	VISp	L5-L6	GABAergic	Pvalb	51	Pvalb Gabrg1	Core	0	1.121198157	1917.248849	41.48433182	0	0	0	41.48433182	2.242396314	637.9617514	45.96912445	0	301.6023043	0	0	0	0	0	0
F2S4_170907_004_E01	VISp	L5-L6	GABAergic	Pvalb	51	Pvalb Gabrg1	Core	0	1.014634067	2.029268134	0	0	0	0	166.399987	1.014634067	12.17560881	0	0	916.2145626	0	0	0	0	0	0
F2S4_171128_003_F01	VISp	L5-L6	GABAergic	Pvalb	51	Pvalb Gabrg1	Core	0	1.472845154	0	0	0	0	1.472845154	674.5630805	0	97.20778016	35.34828369	0	1051.61144	0	0	0	0	0	0
F2S4_171128_004_E01	VISp	L5-L6	GABAergic	Pvalb	51	Pvalb Gabrg1	Core	1.36587951	449.3743589	0	27.31759021	0	0	0	1282.56086	0	88.78216817	0	0	120.1973969	0	0	0	0	0	0
F2S4_171128_005_B01	VISp	L5-L6	GABAergic	Pvalb	51	Pvalb Gabrg1	Core	3.196808307	115.085099	1970.832321	0	0	0	0	161.4388195	0	986.2153626	0	0	474.7260335	0	0	0	0	0	0
F2S4_171128_009_A01	VISp	L5-L6	GABAergic	Pvalb	51	Pvalb Gabrg1	Core	2.907926329	1098.226843	0.969308776	0	0.969308776	0	0.969308776	43.61889493	0	132.7953023	0	0	410.9869211	0	0	0	0	0	0
F2S4_160202_002_H01	ALM	L6	GABAergic	Pvalb	52	Pvalb Th Sst	Core	0	12575.24847	3459.753245	0	0.931292933	0	2596.444696	2548.948757	0	1348.512166	0	0	0	0	0	0	28.87008091	0	15.83197985
F2S4_160524_010_E01	ALM	L6	GABAergic	Pvalb	52	Pvalb Th Sst	Intermediate	5.279611758	291.7865432	739.1456462	19.35857645	0	137.2699057	58.77967758	2515.559016	0	114.7435622	0	0	109.4639505	0	0	0	0	0	13.02304234
F2S4_160613_012_C01	ALM	L5	GABAergic	Pvalb	52	Pvalb Th Sst	Intermediate	0.671796956	3422.133694	1.343593912	158.5440816	0	0	0	6828.144262	0	34.93344172	0	0	26.20008129	0	0	0	0	0	0
F2S4_160623_019_C01	ALM	L6	GABAergic	Pvalb	52	Pvalb Th Sst	Core	0.606242111	2063.041905	514.0933104	28.49337923	0	0	0	7990.877269	0	540.7679633	10.912358	186.7225703	0	0	0	0	0	0	0
F2S4_161021_009_F01	ALM	L6	GABAergic	Pvalb	52	Pvalb Th Sst	Core	0.575273039	2209.623743	2835.520809	161.0764509	0	0	162.226997	6087.539298	0	5.75273039	0	8.053822546	67.8822186	0	0	0	0	0	0
F2S4_170106_001_F01	ALM	L5-L6	GABAergic	Pvalb	52	Pvalb Th Sst	Core	0	4752.673937	541.4156166	26.33431276	0	0	270.0382919	13448.35328	0	772.1756115	0	81.68100399	2.23172142	0	0	0	1.785377136	0	12.05129567
F2S4_170915_002_H01	ALM	L5-L6	GABAergic	Pvalb	52	Pvalb Th Sst	Intermediate	0	3762.129007	310.8341234	158.5254029	0	0	903.4911853	2278.414124	0	361.6036969	0	7.252796212	0	0	0	0	23.83061613	0	0
F1S4_180129_304_B01	VISp	L6	GABAergic	Pvalb	52	Pvalb Th Sst	Core	0	109.8767864	3050.028038	0	0	0	0	4675.446706	0	107.9823591	0	20.83870088	109.8767864	3.788854705	0	0	0	0	0
F1S4_180129_304_G01	VISp	L6	GABAergic	Pvalb	52	Pvalb Th Sst	Core	0	6746.848178	1722.059583	500.3036263	0	0	1734.748443	5746.240925	0	870.0932631	0	39.87927456	407.8562171	0	0	0	0	0	0
F1S4_180129_305_E01	VISp	L6	GABAergic	Pvalb	52	Pvalb Th Sst	Core	0	189.706646	6359.995691	155.9452937	0	46.62281978	0	1864.912791	0	22.50756817	0	78.77648859	88.42258924	0	0	0	0	0	0
F1S4_180129_308_E01	VISp	L6	GABAergic	Pvalb	52	Pvalb Th Sst	Intermediate	0	1029.53442	1118.897263	234.5774627	0	0	0	6962.854845	0	96.80974651	0	40.95796968	0	0	0	0	0	0	0
F1S4_180129_313_B01	VISp	L6	GABAergic	Pvalb	52	Pvalb Th Sst	Core	0	232.0209021	2632.932845	24.21087674	0	0	0	4087.603022	0	22.19330368	0	58.50961878	44.38660735	6.052719184	0	0	0	0	0
F1S4_180129_313_E01	VISp	L6	GABAergic	Pvalb	52	Pvalb Th Sst	Core	0	3022.432113	1489.74992	176.0223248	0	0	47.22550177	11243.96265	0	643.9841151	0	326.285285	4.293227434	0	0	0	0	0	0
F1S4_180129_314_B01	VISp	L6	GABAergic	Pvalb	52	Pvalb Th Sst	Core	0	130.7909537	0	178.6862325	0	0	38.68464827	2037.391476	0	5.526378325	0	0	0	0	0	0	0	0	0
F1S4_180129_314_D01	VISp	L6	GABAergic	Pvalb	52	Pvalb Th Sst	Intermediate	0	26.6576623	0	188.3808136	0	0	0	5383.070607	0	28.43483979	0	7.108709947	39.09790471	0	0	0	0	0	14.21741989
F1S4_180129_314_G01	VISp	L6	GABAergic	Pvalb	52	Pvalb Th Sst	Core	0	4210.974392	264.5534219	0	0	0	39.78246946	10236.02939	0	660.388993	0	83.54318586	13.92386431	0	0	0	5.967370419	0	0
F1S4_180129_314_H01	VISp	L6	GABAergic	Pvalb	52	Pvalb Th Sst	Core	0	1518.240406	2154.101401	256.3008933	0	0	0	8344.452749	0	381.516597	46.95588886	643.6869764	93.91177771	0	0	0	0	0	0
F1S4_180129_315_B01	VISp	L6	GABAergic	Pvalb	52	Pvalb Th Sst	Core	0	3261.332219	4112.614703	226.2417412	0	0	203.2341065	0	0	172.5572603	0	0	57.51908675	0	0	0	136.1285053	0	0
F2S4_151223_011_A01	VISp	L5	GABAergic	Pvalb	52	Pvalb Th Sst	Intermediate	0	217.0102663	684.4169936	420.3625437	0	53.87317799	9.864103012	500.7929221	0	127.474562	0	0	110.7814646	0	0	0	0	0	0
F2S4_151223_013_A01	VISp	L6	GABAergic	Pvalb	52	Pvalb Th Sst	Core	1.293969906	5344.742697	4761.809255	80.87311913	0	0	2373.787793	7845.339541	0	1574.761376	0.646984953	80.87311913	49.81784139	0	0	0	16.17462383	49.17085643	0
F2S4_151223_013_G01	VISp	L6	GABAergic	Pvalb	52	Pvalb Th Sst	Intermediate	2247.773839	9267.354433	5067.56647	8.450277592	0	0	4373.343664	0	0	1794.058935	43.55143066	573.9688549	0	15.60051248	0	0	28.60093954	59.80196449	11.050363
F2S4_151223_014_C01	VISp	L6	GABAergic	Pvalb	52	Pvalb Th Sst	Core	0.871374646	1876.069612	1280.920729	29.62673796	0	0	0	6175.432115	0	612.576376	20.9129915	25.26986473	104.5649575	0	0	0	9.585121104	0	0
F2S4_160114_006_D01	VISp	L6	GABAergic	Pvalb	52	Pvalb Th Sst	Core	1.89783931	16365.70098	4610.484297	156.2554365	0.632613103	0	3159.902451	1378.463952	0	2116.090831	162.5815676	0	466.2358571	0	0	0	328.3262006	63.89392343	0
F2S4_160114_008_G01	VISp	L6	GABAergic	Pvalb	52	Pvalb Th Sst	Intermediate	0	11396.27713	10661.92336	326.4524342	0	0	6883.088647	1555.411195	0	1341.279418	28.90122154	0	165.5251779	0	0	0	72.90989979	201.6517048	14.45061077
F2S4_160114_009_B01	VISp	L6	GABAergic	Pvalb	52	Pvalb Th Sst	Intermediate	2.076021844	313.4792984	17.12718021	0	0.519005461	59.68562801	269.3638342	454.6487838	0	120.4092669	0	0	75.25579184	0	0	0	0	0	0
F2S4_160121_017_D01	VISp	L6	GABAergic	Pvalb	52	Pvalb Th Sst	Core	1.26503254	70.84182223	3292.879701	89.81731033	0	0	182.797202	557.8793501	0	75.26943612	28.46323215	42.37859008	1.26503254	0	0	0	0	0	0
F2S4_160128_020_C01	VISp	L6	GABAergic	Pvalb	52	Pvalb Th Sst	Intermediate	0	17603.69997	9961.057278	346.9615068	0	0	6181.845788	1675.497875	0	3110.79163	343.9960239	383.140399	215.8871598	0	0	0	39.14437513	131.074347	0
F2S4_160401_001_A01	VISp	L6	GABAergic	Pvalb	52	Pvalb Th Sst	Core	0	2515.147714	1027.612447	38.27782754	0	0	35.33337927	3650.526968	0	173.7224481	11.77779309	45.34450339	0	0	0	0	57.71118614	0	0
F2S4_160408_004_A01	VISp	L6	GABAergic	Pvalb	52	Pvalb Th Sst	Core	0	6081.316835	2804.803357	4.492477347	0	0	920.9578561	4689.397604	0	730.7763151	0	0	305.4884596	0	0	0	0.748746224	0	0
F2S4_160412_010_H01	VISp	L6	GABAergic	Pvalb	52	Pvalb Th Sst	Intermediate	0.510783926	623.1563893	16.34508562	171.623399	0	0	906.641468	2561.070603	0	157.3214491	0	61.29407108	24.51762843	3.064703554	0	0	0	0	0
F2S4_160415_015_B01	VISp	L6	GABAergic	Pvalb	52	Pvalb Th Sst	Intermediate	0.37847005	1314.048013	474.6014427	155.5511905	0.37847005	0	0	3309.720587	0	85.91270134	45.416406	37.46853495	40.1178253	0	0	0	0	0	0
F2S4_160419_019_A01	VISp	L5	GABAergic	Pvalb	52	Pvalb Th Sst	Intermediate	0.673440581	18.18289569	77.44566681	160.2788583	0	170.380467	0	0	0	122.5661857	0	26.93762324	25.59074208	0	0	0	0	0	12.79537104
F2S4_160504_007_G01	VISp	L6	GABAergic	Pvalb	52	Pvalb Th Sst	Core	0.946150775	5210.925392	5133.814104	30.27682479	0	0	414.8871148	0	0	262.55684	21.28839243	0	0	0	0	0	6.149980036	0	0
F2S4_160504_011_C01	VISp	L6	GABAergic	Pvalb	52	Pvalb Th Sst	Core	1.998468174	2670.952715	2757.386463	0	0	0.999234087	1396.929254	0	0	157.3793687	0	13.98927722	0	0	0	0	0	0	15.98774539
F2S4_160614_003_C01	VISp	L6	GABAergic	Pvalb	52	Pvalb Th Sst	Intermediate	3.125029297	12.50011719	509.3797754	373.441001	0	0.520838216	1.041676432	0	0	0	0	0	9.375087891	2.083352865	0	0	0	0	13.54179362
F2S4_160614_004_D01	VISp	L6	GABAergic	Pvalb	52	Pvalb Th Sst	Core	1.386722136	8392.904605	4755.070203	91.52366095	0	0	987.3461605	5643.496851	0	1325.706362	47.61079332	32.81909054	329.5776275	0	0	0	13.86722136	111.8622523	0
F2S4_160727_004_B01	VISp	L5-L6	GABAergic	Pvalb	52	Pvalb Th Sst	Core	0.510902402	3997.300392	1574.601202	565.5689588	0	0	2.554512009	3772.503335	0.510902402	177.7940358	59.26467861	53.64475219	0	0	0	0	0	0	0
F2S4_160727_005_A01	VISp	L5-L6	GABAergic	Pvalb	52	Pvalb Th Sst	Core	0	681.0553955	339.3494012	149.8793189	0	11.78296532	0	2547.948421	0	31.10702844	0	0	20.73801896	0	0	0	7.069779192	0	0
F2S4_160811_001_D01	VISp	L5-L6	GABAergic	Pvalb	52	Pvalb Th Sst	Core	0	3453.00407	2565.642906	23.70606633	0	2.155096939	52.799875	6076.295819	0	113.1425893	0	24.24484056	18.31832398	0	0	0	0	0	0
F2S4_160811_002_C01	VISp	L5-L6	GABAergic	Pvalb	52	Pvalb Th Sst	Core	0	1850.1899	2721.766961	281.115948	0	0	1206.210898	448.1388125	0	496.363724	52.929781	92.92117109	54.69410703	4.704869422	0	0	65.86817191	54.10599836	0
F2S4_160829_001_C01	VISp	L6	GABAergic	Pvalb	52	Pvalb Th Sst	Intermediate	0	838.9127264	1969.574719	0.534339316	0	294.4209632	16.5645188	0.534339316	0	133.0504897	18.16753675	0	20.30489401	0	0	0	0	0	0
F2S4_161010_013_A01	VISp	L6	GABAergic	Pvalb	52	Pvalb Th Sst	Intermediate	0	3886.887095	314.8186081	81.11047109	0	0	0.916502498	8192.15758	0	970.1178943	0	348.2709493	4.582512491	0	0	0	40.78436117	0	0
F2S4_161010_013_C01	VISp	L6	GABAergic	Pvalb	52	Pvalb Th Sst	Intermediate	0	11477.4687	3622.145079	1.276976936	0	0	4344.275536	28.09349259	0	1969.098435	0	0	344.1452842	0	0	0	45.33268122	199.208402	0
F2S4_161010_015_C01	VISp	L6	GABAergic	Pvalb	52	Pvalb Th Sst	Intermediate	0	3565.63851	17837.02611	1348.935816	3.117725308	0	10342.53409	2778.41287	0	4048.366312	0	72.74692384	584.0538743	0	0	0	55.59943465	800.7357832	0
F2S4_161010_016_D01	VISp	L6	GABAergic	Pvalb	52	Pvalb Th Sst	Core	0	40.23043155	1647.357801	19.85397921	0	35.52817332	0	4270.172949	0	30.30344195	0	108.1519394	67.39903468	0	0	0	0	0	0
F2S4_161010_019_C01	VISp	L6	GABAergic	Pvalb	52	Pvalb Th Sst	Core	0	73.58829513	1295.37043	264.0521178	0	1.623271216	1.623271216	1965.781443	0	21.64361622	0	14.06835054	51.94467892	0.541090405	0	0	0	0	0
F2S4_161010_019_F01	VISp	L6	GABAergic	Pvalb	52	Pvalb Th Sst	Core	0	3766.961379	2520.364524	73.90460871	0	0	1304.198977	4707.071476	0	616.777433	0	51.08112661	14.12882225	0	0	0	0	0	0
F2S4_161028_001_A01	VISp	L6	GABAergic	Pvalb	52	Pvalb Th Sst	Intermediate	0.703886297	484.2737724	107.6946034	383.6180319	0.703886297	0.703886297	0	7266.92213	0	535.657472	0	1322.602352	0	0	0	0	0	0	24.6360204
F2S4_161028_001_B01	VISp	L6	GABAergic	Pvalb	52	Pvalb Th Sst	Intermediate	0.675143316	9946.211332	2305.614424	213.3452879	0.675143316	0	2779.565032	78.99176798	0	1080.229306	113.4240771	20.9294428	93.16977761	0	0	0	457.7471683	76.96633803	0
F2S4_161028_001_C01	VISp	L6	GABAergic	Pvalb	52	Pvalb Th Sst	Core	0.625283722	1063.607612	433.3216197	12.50567445	0	0	235.1066797	5036.660385	0	291.3822147	0	73.15819553	0	0	0	0	0	0	0
F2S4_161028_001_E01	VISp	L6	GABAergic	Pvalb	52	Pvalb Th Sst	Core	1.328895708	2595.333317	428.5688657	38.53797552	0	0	1142.850309	7239.159367	0.664447854	586.7074549	0.664447854	0	0	0	0	0	0	0	0
F2S4_161028_002_E01	VISp	L6	GABAergic	Pvalb	52	Pvalb Th Sst	Core	2.092260311	1547.57521	189.6982682	11.85614176	0.697420104	7.671621139	0	6207.736342	0.697420104	53.70134797	0	0	0	19.5277629	0	0	0	0	0
F2S4_161028_003_H01	VISp	L6	GABAergic	Pvalb	52	Pvalb Th Sst	Core	4.152619443	666.1988049	706.5385366	100.8493293	0.593231349	2.372925396	0.593231349	6806.736498	1.186462698	610.4350581	0	104.4087174	38.56003768	0	0	0	17.79694047	0	0
F2S4_161028_004_D01	VISp	L6	GABAergic	Pvalb	52	Pvalb Th Sst	Core	0.686040449	3887.791224	1374.82506	11.66268763	0	0	225.0212673	5281.139376	0	681.2381658	83.69693477	50.08095277	273.0440987	0	0	2.058121347	0	0	0
F2S4_170126_023_D01	VISp	L5-L6	GABAergic	Pvalb	52	Pvalb Th Sst	Intermediate	0	772.3410251	12795.39922	0.565817601	0	626.3600841	0	0.565817601	0	400.0330437	0	0	263.1051844	71.2930177	0	0	0	0	0
F2S4_170406_001_B01	VISp	L5-L6	GABAergic	Pvalb	52	Pvalb Th Sst	Core	3.636957122	2746.357246	24.09484093	259.1331949	0.45461964	0.45461964	0	5501.806886	0	185.0301936	0	422.3416458	14.09320885	0	0	0	0	0	0
F2S4_170406_003_F01	VISp	L5-L6	GABAergic	Pvalb	52	Pvalb Th Sst	Core	0	10551.32382	9050.488964	263.9322097	0	0	5406.136871	0.372785607	0.372785607	1805.77348	87.97740323	524.8821345	60.39126832	0	0	0	72.32040774	34.29627583	0
F2S4_170406_006_G01	VISp	L5-L6	GABAergic	Pvalb	52	Pvalb Th Sst	Core	0	5697.220184	2068.317085	80.64229107	0	0	483.8537464	388.3444408	0	1195.217867	44.15052807	0	319.8660707	0	0	0	127.9464283	0	0
F2S4_170406_009_G01	VISp	L5-L6	GABAergic	Pvalb	52	Pvalb Th Sst	Core	0	766.6461841	5848.175685	66.41257945	0	0	1001.34695	3027.253015	0	23.85694601	0	87.69039616	63.83345015	0	0	0	0	75.43953199	0
F2S4_170518_011_G01	VISp	L5-L6	GABAergic	Pvalb	52	Pvalb Th Sst	Core	2.796512687	2835.663864	2063.204915	178.6660883	0.310723632	0.621447264	405.4943395	6286.871243	0	576.3923371	17.40052338	376.5970418	26.41150871	0	0	0	48.7836102	0	10.56460348
F2S4_170526_004_E01	VISp	L5-L6	GABAergic	Pvalb	52	Pvalb Th Sst	Core	0	4916.679797	5662.847668	273.4823418	0	0	1146.074834	8463.697001	0	989.6384331	24.0094237	162.4387572	215.709666	0	0	0	0	0	0
F2S4_170526_005_D01	VISp	L5-L6	GABAergic	Pvalb	52	Pvalb Th Sst	Intermediate	0	164.7052064	1320.833613	181.9417978	0	198.5399969	0	1533.41824	0	102.1427637	0	119.379355	54.2633432	0	0	0	0	0	0
F2S4_170830_003_E01	VISp	L5-L6	GABAergic	Pvalb	52	Pvalb Th Sst	Core	0	1294.325621	3021.858427	0	0	0	0	154.6411954	0	115.4513034	0	0	159.9371267	0	0	0	0	0	0
F2S4_170907_001_D01	VISp	L5-L6	GABAergic	Pvalb	52	Pvalb Th Sst	Core	0	7891.718598	4575.190224	0	0	0	1589.288605	568.9060359	0	1010.121739	18.2414761	46.74378251	157.3327314	0	0	0	0	0	0
F2S4_170907_001_E01	VISp	L5-L6	GABAergic	Pvalb	52	Pvalb Th Sst	Core	0	6122.494631	1556.907659	161.059413	0	0	41.3833214	2188.842162	1.118468146	827.6664281	19.01395848	14.5400859	130.8607731	0	0	0	0	29.0801718	0
F2S4_170907_005_A01	VISp	L5-L6	GABAergic	Pvalb	52	Pvalb Th Sst	Core	0	10727.74219	2479.039329	0	0	0	5361.159789	2470.905405	0	1737.948462	0	24.40177247	13.55654026	0	0	0	62.36008521	0	0
F2S4_171109_007_D01	VISp	L5-L6	GABAergic	Pvalb	52	Pvalb Th Sst	Core	0	2041.471356	3125.719477	55.57338693	0	0	331.17202	4130.577045	0	78.256402	0	179.1958191	37.42697487	0	0	0	0	0	0
F2S4_171128_003_C01	VISp	L5-L6	GABAergic	Pvalb	52	Pvalb Th Sst	Core	0	0	913.4758899	65.24827785	0	127.2341418	1.631206946	5043.691878	0	319.7165615	0	0	34.25534587	0	0	0	0	0	0
F2S4_171128_005_A01	VISp	L5-L6	GABAergic	Pvalb	52	Pvalb Th Sst	Intermediate	6.314137828	0	3.157068914	3.157068914	0	290.4503401	0	1101.817051	0	127.861291	52.09163708	0	1.578534457	0	0	0	0	0	0
F2S4_160323_002_H01	ALM	L6	GABAergic	Pvalb	53	Pvalb Akr1c18 Ntf3	Intermediate	0	372.298312	0	130.8335153	0	0	0	240.9837911	0	18.2782117	12.02513928	0	10.10111699	1.924022284	0	0	0	0	0
F2S4_160425_001_A01	ALM	L6	GABAergic	Pvalb	53	Pvalb Akr1c18 Ntf3	Intermediate	0	5792.577025	0	400.8817213	0	0	0	3501.434217	0	572.3760817	46.42363258	0	309.6729373	0	0	0	0	0	0
F2S4_160526_001_D01	ALM	L6	GABAergic	Pvalb	53	Pvalb Akr1c18 Ntf3	Intermediate	2.11461644	8.987119871	2.11461644	575.1756718	0	0	0	1599.178683	0	28.54732194	9.515773981	7.401157541	14.80231508	0	0	0	0	0	0
F2S4_160607_001_E01	ALM	L6	GABAergic	Pvalb	53	Pvalb Akr1c18 Ntf3	Core	3.820196103	241.9457532	0	1095.122883	0.636699351	0	8.913790908	3009.67783	0	166.8152298	0.636699351	75.13052337	1.273398701	0	0	0	0	0	0
F2S4_160607_002_H01	ALM	L6	GABAergic	Pvalb	53	Pvalb Akr1c18 Ntf3	Core	3.182274308	55.68980039	0	527.196777	0	1.060758103	0.530379051	1729.566086	0	13.78985533	0	0	2.651895257	0	0	0	0	0	0
F2S4_160607_010_B01	ALM	L6	GABAergic	Pvalb	53	Pvalb Akr1c18 Ntf3	Core	0	352.8786129	1.348580686	394.2350873	0	0.899053791	0	302.0820737	0	77.31862601	0	0	9.440064804	0	0	0	0	0	0
F2S4_160607_010_G01	ALM	L6	GABAergic	Pvalb	53	Pvalb Akr1c18 Ntf3	Core	0	253.6201051	0	864.4358548	0	0	14.55656232	2027.841105	0	142.2064165	0	0.559867782	6.718413379	0	0	0	0	0	0
F2S4_161006_002_B01	ALM	L5-L6	GABAergic	Pvalb	53	Pvalb Akr1c18 Ntf3	Intermediate	0	485.5441742	1.632996101	496.4308149	0	0	224.2647979	597.1322411	0	179.6295712	0	0	549.2310221	0	0	0	0	0	0
F2S4_161006_002_E01	ALM	L5-L6	GABAergic	Pvalb	53	Pvalb Akr1c18 Ntf3	Core	0	1688.632332	3.764466981	516.2697574	0	0	0	4784.099752	0	43.56026078	0	6.453371968	31.19129784	0	0	0	0	0	0
F2S4_161006_003_A01	ALM	L5-L6	GABAergic	Pvalb	53	Pvalb Akr1c18 Ntf3	Intermediate	0	3852.295941	1.97275429	346.218378	0	0	0	5153.327395	0	550.8916356	0	0	0	0	0	0	0	0	0
F2S4_161006_003_H01	ALM	L5-L6	GABAergic	Pvalb	53	Pvalb Akr1c18 Ntf3	Core	0	2514.063836	0.550605308	338.0716591	0	0	9.910895543	2452.946647	0	48.4532671	0	0	14.86634331	0	0	0	0	0	0
F2S4_170106_001_D01	ALM	L5-L6	GABAergic	Pvalb	53	Pvalb Akr1c18 Ntf3	Core	0	0	1.054167334	1312.965415	0	0	0	11383.95304	0	167.0855225	0	372.121069	0	0	0	0	0	0	0
F2S4_170210_010_D01	ALM	L5-L6	GABAergic	Pvalb	53	Pvalb Akr1c18 Ntf3	Core	0	371.8076584	0.517837964	965.2499656	0	0	0	4167.042099	0	74.56866687	8.28540743	2.589189822	0	0	0	0	0	0	0
F2S4_170302_007_A01	ALM	L5	GABAergic	Pvalb	53	Pvalb Akr1c18 Ntf3	Intermediate	0	864.4791596	0	313.7193027	0	0	0	3731.08468	0	205.3368409	0	0	0	1.474591317	0	0	0	0	0
F1S4_180129_304_C01	VISp	L6	GABAergic	Pvalb	53	Pvalb Akr1c18 Ntf3	Core	0	1877.429805	0	261.6903212	0	0	120.9326484	4079.990008	0	481.7480913	31.72003894	253.7603115	0	0	0	0	0	0	0
F1S4_180129_305_C01	VISp	L6	GABAergic	Pvalb	53	Pvalb Akr1c18 Ntf3	Core	0	0	0	115.6792038	0	0	0	0	0	106.7808035	44.49200145	44.49200145	0	0	0	0	0	0	0
F1S4_180129_305_D01	VISp	L6	GABAergic	Pvalb	53	Pvalb Akr1c18 Ntf3	Core	0	845.3602727	0	17.21321822	0	0	45.90191526	2436.626668	0	219.9466773	0	342.3517846	0	0	0	0	0	0	0
F1S4_180129_305_H01	VISp	L6	GABAergic	Pvalb	53	Pvalb Akr1c18 Ntf3	Intermediate	0	2662.363856	33.22022637	50.62129733	0	0	596.3821592	5533.540564	0	835.2514059	61.69470612	1172.199416	0	0	0	0	0	0	0
F1S4_180129_306_A01	VISp	L6	GABAergic	Pvalb	53	Pvalb Akr1c18 Ntf3	Core	0	1373.971842	57.38948726	138.4099399	0	8.439630479	3.375852192	2136.914437	0	183.9839444	0	0	13.50340877	0	0	0	0	0	0
F1S4_180129_306_H01	VISp	L6	GABAergic	Pvalb	53	Pvalb Akr1c18 Ntf3	Core	0	1501.595773	0	170.0413331	0	0	73.24857427	4036.519646	0	78.48061529	34.00826662	138.649087	13.08010255	0	0	0	0	0	0
F1S4_180129_307_B01	VISp	L6	GABAergic	Pvalb	53	Pvalb Akr1c18 Ntf3	Core	0	175.8282623	0	321.3413069	0	0	0	3839.927567	0	94.98768192	0	72.75652232	14.14710156	0	0	0	0	0	0
F1S4_180129_314_A01	VISp	L6	GABAergic	Pvalb	53	Pvalb Akr1c18 Ntf3	Core	0	259.2281573	0	470.9920041	0	0	0	1361.860601	0	54.7665121	0	7.302201614	18.25550403	0	0	0	0	0	0
F1S4_180129_314_C01	VISp	L6	GABAergic	Pvalb	53	Pvalb Akr1c18 Ntf3	Core	0	275.1270946	50.57483356	841.5652304	0	34.39088682	0	4762.126328	0	14.1609534	0	190.1613742	0	0	0	0	0	0	0
F1S4_180129_316_G01	VISp	L6	GABAergic	Pvalb	53	Pvalb Akr1c18 Ntf3	Core	0	14.66388542	0	1061.298707	0	388.5929635	0	64.1544987	0	207.1273815	0	0	183.2985677	0	0	0	0	0	0
F2S4_160114_008_C01	VISp	L6	GABAergic	Pvalb	53	Pvalb Akr1c18 Ntf3	Core	0	0	0	15.42243	0	0	0	696.5797548	0	33.41526499	13.49462625	26.98925249	0	0	0	0	0	0	0
F2S4_160121_017_C01	VISp	L6	GABAergic	Pvalb	53	Pvalb Akr1c18 Ntf3	Intermediate	0	2557.079053	1.563006756	42.98268579	0	0	8.596537159	151.6116553	0	387.6256755	0	0	10.15954391	0	0	0	0	0	0
F2S4_160128_026_C01	VISp	L6	GABAergic	Pvalb	53	Pvalb Akr1c18 Ntf3	Intermediate	0	109.9038701	0	276.5613782	0	0	44.14171834	1684.592108	0	22.52128487	0	235.122214	31.52979881	0	0	0	0	0	0
F2S4_160128_026_D01	VISp	L6	GABAergic	Pvalb	53	Pvalb Akr1c18 Ntf3	Core	3.052039564	896.5366218	1.526019782	320.4641542	0	0	0	3296.202729	0	23.65330662	0	0	17.54922749	0	0	0	0	0	0
F2S4_160404_024_G01	VISp	L6	GABAergic	Pvalb	53	Pvalb Akr1c18 Ntf3	Core	0.44611629	628.5778526	8.47620951	0	0	30.33590772	0	251.6095876	0	231.0882382	0	0	45.94997787	3.12281403	0	0	0	0	0
F2S4_160404_024_H01	VISp	L6	GABAergic	Pvalb	53	Pvalb Akr1c18 Ntf3	Intermediate	0	1592.007192	1908.203773	144.8190363	0	0	124.7748791	0	0	37.5827949	0	0	108.2384493	0	0	0	0	0	0
F2S4_160413_010_D01	VISp	L6	GABAergic	Pvalb	53	Pvalb Akr1c18 Ntf3	Intermediate	2.744041314	1.829360876	120.2804776	273.9467912	0	0.457340219	0	1497.331877	0	59.45422848	30.64179468	47.10604256	0	0	0	0	0	0	0
F2S4_160415_014_B01	VISp	L6	GABAergic	Pvalb	53	Pvalb Akr1c18 Ntf3	Core	1.763791823	14.11033459	0	312.1911527	0.587930608	91.1292442	0	0	0.587930608	5.879306077	0	0	96.42061967	0	0	0	0	0	0
F2S4_160504_007_B01	VISp	L6	GABAergic	Pvalb	53	Pvalb Akr1c18 Ntf3	Core	0	40.49130679	1.380385459	727.4631368	0.460128486	0	0	1474.711799	0	205.2173049	31.74886555	55.21541835	20.70578188	0	0	0	0	0	0
F2S4_160608_001_C01	VISp	L6	GABAergic	Pvalb	53	Pvalb Akr1c18 Ntf3	Core	0.413257465	1427.804541	3.719317183	281.841591	0	0.413257465	0.413257465	2348.542172	0	247.1279639	19.00984338	0	7.438634366	0	0	0	0	0	0
F2S4_160614_004_A01	VISp	L6	GABAergic	Pvalb	53	Pvalb Akr1c18 Ntf3	Core	0	237.1313379	4.409467028	126.8946622	0	0	0	5829.315411	0	21.06745358	25.4769206	22.04733514	23.0272167	0	0	0	0	0	0
F2S4_160614_004_B01	VISp	L6	GABAergic	Pvalb	53	Pvalb Akr1c18 Ntf3	Core	0	58.68963493	0	236.3447461	0	0	0	1953.148752	0	33.31033334	39.12642329	31.72412699	0	0	0	0	0	0	0
F2S4_160615_015_B01	VISp	L6	GABAergic	Pvalb	53	Pvalb Akr1c18 Ntf3	Intermediate	0	410.0398324	230.9748185	581.4850585	0	0	1.428710218	5774.370463	0	17.62075935	0	33.81280848	80.96024566	6.191077609	0	0	40.48012283	0	0
F2S4_160725_004_A01	VISp	L5-L6	GABAergic	Pvalb	53	Pvalb Akr1c18 Ntf3	Core	0	450.6627579	0	245.1157191	0	0	0	2752.999691	0	15.40727377	0	67.58190542	0	0	0	0	0	0	0
F2S4_160727_002_F01	VISp	L5-L6	GABAergic	Pvalb	53	Pvalb Akr1c18 Ntf3	Core	1.610151252	217.3704191	2.68358542	239.3758195	0	118.0777585	13.95464419	1818.397481	0	252.7937466	31.12959088	10.73434168	67.08963551	0.536717084	0	0	0	0	0
F2S4_160802_004_H01	VISp	L5-L6	GABAergic	Pvalb	53	Pvalb Akr1c18 Ntf3	Core	1.306772173	49.22175183	3.920316518	65.77419935	0	0	0	2278.575078	0	8.276223759	13.93890317	13.06772173	5.22708869	0	0	0	0	0	0
F2S4_160804_001_A01	VISp	L6	GABAergic	Pvalb	53	Pvalb Akr1c18 Ntf3	Core	0	123.2146541	0	129.6996359	0	0	0	1754.187576	0	59.98608161	0	0	40.93644758	5.674359071	0	0	0	0	0
F2S4_160804_001_C01	VISp	L6	GABAergic	Pvalb	53	Pvalb Akr1c18 Ntf3	Core	0	384.7988815	0	167.9832681	0	0	29.78773068	2428.920859	0	90.82816239	38.57755285	34.67096522	0	0	0	0	0	0	0
F2S4_160811_001_A01	VISp	L5-L6	GABAergic	Pvalb	53	Pvalb Akr1c18 Ntf3	Intermediate	0	0	0	88.99306312	0	0	11.77849365	4096.298347	0	300.351588	0	660.2500051	0	0	0	0	0	0	0
F2S4_160811_001_E01	VISp	L5-L6	GABAergic	Pvalb	53	Pvalb Akr1c18 Ntf3	Core	0	1.191752359	0	424.2638397	0	0	0	2401.976879	0	49.45772288	60.18349411	90.57317926	0	5.958761793	0	0	0	0	0
F2S4_160811_003_A01	VISp	L5-L6	GABAergic	Pvalb	53	Pvalb Akr1c18 Ntf3	Core	0	0	0	323.4000315	0	0	0	905.8647418	0	194.7293262	57.44227913	30.44440794	0	0	0	0	0	0	0
F2S4_160811_003_B01	VISp	L5-L6	GABAergic	Pvalb	53	Pvalb Akr1c18 Ntf3	Core	0	0	0	307.6034027	0	0	0	1253.580394	0	32.81960991	0	0	0	0	0	0	0	0	0
F2S4_160811_003_H01	VISp	L5-L6	GABAergic	Pvalb	53	Pvalb Akr1c18 Ntf3	Core	0	252.0700633	0.551575631	63.43119756	0	0	0	331.4969542	0	81.08161775	0	0	18.20199582	0	0	0	0	0	0
F2S4_160812_002_C01	VISp	L5-L6	GABAergic	Pvalb	53	Pvalb Akr1c18 Ntf3	Core	0	232.969123	8.937434384	48.85797463	0	0	21.44984252	2748.558988	0	301.4894532	48.85797463	20.85401356	0	13.70406606	0	0	0	0	0
F2S4_160824_054_D01	VISp	L6	GABAergic	Pvalb	53	Pvalb Akr1c18 Ntf3	Core	0	148.9778018	0	371.9047298	0	121.4492949	0	1671.142298	0	62.07408407	0	68.5513798	1.079549288	0	0	0	8.096619661	0	0
F2S4_160824_054_E01	VISp	L6	GABAergic	Pvalb	53	Pvalb Akr1c18 Ntf3	Core	0	594.4385114	0	512.5753048	0	0	0	1925.645882	0	31.16383432	80.00267916	41.861867	0	0	0	0	13.48882381	0	0
F2S4_160824_054_F01	VISp	L6	GABAergic	Pvalb	53	Pvalb Akr1c18 Ntf3	Core	0	0.490142019	0	195.0765234	0	26.95781103	0	1441.017535	0	9.802840373	26.46766901	0	22.54653286	0	0	0	0	0	0
F2S4_160826_002_A01	VISp	L6	GABAergic	Pvalb	53	Pvalb Akr1c18 Ntf3	Core	0	23.73003525	1.977502938	214.5590688	0	0	0	957.6057976	0	46.96569477	0	142.3802115	0.494375734	0	0	0	0	0	0
F2S4_160826_002_B01	VISp	L6	GABAergic	Pvalb	53	Pvalb Akr1c18 Ntf3	Core	0	368.2157472	35.35306288	351.898949	0	0	0	2359.409027	0	121.2882003	0	1.08778655	9.790078952	0	0	0	0	0	0
F2S4_160826_002_D01	VISp	L6	GABAergic	Pvalb	53	Pvalb Akr1c18 Ntf3	Core	0	238.7492099	0	523.3297414	0	0	0	1333.371704	0	65.54944827	14.38890328	310.160804	0	0	0	0	0	0	0
F2S4_160826_002_F01	VISp	L6	GABAergic	Pvalb	53	Pvalb Akr1c18 Ntf3	Core	0	668.5914469	408.4391329	0.520304628	0	32.77919156	36.94162858	2643.667815	0	280.4441945	42.66497949	0	100.9390978	0	0	0	0	0	5.723350907
F2S4_160829_001_E01	VISp	L6	GABAergic	Pvalb	53	Pvalb Akr1c18 Ntf3	Core	0	0	0	648.5337485	0	0	0	1876.261159	0	42.53635547	0	0	0	26.80373085	0	0	0	0	0
F2S4_160829_001_H01	VISp	L6	GABAergic	Pvalb	53	Pvalb Akr1c18 Ntf3	Core	0	68.00695388	0	565.184005	0	15.18601883	21.78863571	651.6782862	0	13.20523376	17.16680389	0.660261688	3.961570129	0	0	0	0	0	0
F2S4_160829_002_E01	VISp	L6	GABAergic	Pvalb	53	Pvalb Akr1c18 Ntf3	Intermediate	0	96.06621179	0	379.3383748	0	0	0	77.83826391	0	190.1618346	37.93383748	32.0220706	0	0	0	0	0	0	0
F2S4_160829_002_G01	VISp	L6	GABAergic	Pvalb	53	Pvalb Akr1c18 Ntf3	Core	0	0	0	1.779841603	0	0	0	0.444960401	0	56.5099709	136.1578826	0	285.2196169	25.80770324	0	0	0	0	0
F2S4_161020_010_G01	VISp	L5-L6	GABAergic	Pvalb	53	Pvalb Akr1c18 Ntf3	Core	1.18024738	20.65432915	300.3729582	20.06420546	0	286.8001133	0	0.59012369	0	398.3334907	14.16296856	0	89.69880087	0	0	0	0	0	0
F2S4_170406_003_H01	VISp	L5-L6	GABAergic	Pvalb	53	Pvalb Akr1c18 Ntf3	Core	9.372370912	32.52764022	3.307895616	287.2356027	1.102631872	1.102631872	0	175.8697836	0	43.55395894	44.65659082	57.33685734	0	0	0	0	0	0	0
F2S4_170406_004_A01	VISp	L5-L6	GABAergic	Pvalb	53	Pvalb Akr1c18 Ntf3	Intermediate	2.198641789	82.44906709	0	42.87351489	0	0	159.4015297	644.7517046	0	112.6803917	0	0	460.6154548	0	0	0	0	0	0
F2S4_170406_004_H01	VISp	L5-L6	GABAergic	Pvalb	53	Pvalb Akr1c18 Ntf3	Core	0	296.3780614	0	0	0	0	16.5574336	3139.28941	0	127.4922387	0	340.5312177	0	0	0	0	0	0	0
F2S4_170406_009_D01	VISp	L5-L6	GABAergic	Pvalb	53	Pvalb Akr1c18 Ntf3	Core	0	0	0	447.7947614	0	0	0	627.8497552	0	34.8061698	0	26.10462735	23.42722967	0	0	0	0	0	0
F2S4_170406_010_D01	VISp	L5-L6	GABAergic	Pvalb	53	Pvalb Akr1c18 Ntf3	Intermediate	0	0	0	84.03826299	0	0.521976789	19.31314118	0	0	194.6973422	0	36.01639842	32.88453769	0	0	0	0	0	0
F2S4_170406_010_F01	VISp	L5-L6	GABAergic	Pvalb	53	Pvalb Akr1c18 Ntf3	Core	2.637828171	897.521035	177.3939445	308.625896	0	0	29.67556692	3678.451384	0	569.7708848	0	77.15647399	63.30787609	0	0	0	0	0	0
F2S4_170406_012_B01	VISp	L5-L6	GABAergic	Pvalb	53	Pvalb Akr1c18 Ntf3	Core	0.486860369	14.60581107	83.25312309	443.0429357	1.460581107	1.460581107	0	1340.326596	0	92.99033047	101.7538171	0	184.0332195	0	0	0	0	0	0
F2S4_170526_010_B01	VISp	L5-L6	GABAergic	Pvalb	53	Pvalb Akr1c18 Ntf3	Core	0	6.409538761	0	76.48716255	0	19.65591887	0	207.2417533	0	239.7167497	6.409538761	0	64.52269019	0	2.563815504	0	0	0	0
F2S4_170526_010_C01	VISp	L5-L6	GABAergic	Pvalb	53	Pvalb Akr1c18 Ntf3	Core	0	1080.798051	12.42296611	207.509545	0	0	195.0865789	4386.687365	0	292.1697585	0	0	0	0	0	0	0	0	0
F2S4_170707_029_H01	VISp	L6	GABAergic	Pvalb	53	Pvalb Akr1c18 Ntf3	Core	5.281671543	91.22887211	4500.464307	0	0	19.20607834	0.480151958	285.6904153	0	50.8961076	218.4691411	0	9.60303917	0	0	0	0	0	0
F2S4_170907_004_B01	VISp	L5-L6	GABAergic	Pvalb	53	Pvalb Akr1c18 Ntf3	Core	0	1203.507847	182.3496737	259.0300494	0	0	0	1788.897056	0	182.3496737	0	20.5727837	53.30221232	0	0	0	0	0	0
F2S4_180122_026_B01	VISp	L5-L6	GABAergic	Pvalb	53	Pvalb Akr1c18 Ntf3	Core	0	675.1942737	0	124.2688847	0	0	0	5380.842709	0	128.4111809	4.142296158	0	0	0	0	0	0	0	0
F2S4_160420_015_D01	ALM	L6	GABAergic	Pvalb	54	Pvalb Calb1 Sst	Core	0.582272142	1924.991703	96.07490349	508.3235803	0	0	300.4524255	5633.482977	0	429.7168411	94.9103592	1341.555016	0	0	0	0	0	0	0
F2S4_160425_002_C01	ALM	L6	GABAergic	Pvalb	54	Pvalb Calb1 Sst	Core	0	3846.438082	1.52899354	141.6867347	0	0	189.595199	2755.246359	0.509664513	1229.310806	0	91.22994789	0	0	0	0	0	0	0
F2S4_160505_025_E01	ALM	L6	GABAergic	Pvalb	54	Pvalb Calb1 Sst	Core	0.447446112	305.6056944	178.9784447	345.4283983	0	0.447446112	0	1921.78105	0	95.30602182	105.5972824	550.8061637	0	0	0	0	0	0	0
F2S4_160511_003_G01	ALM	L6	GABAergic	Pvalb	54	Pvalb Calb1 Sst	Core	1.034155038	1906.464813	0	139.6109302	0	0	0	5599.949533	0	1491.768643	65.66884494	184.0795968	0	0	0	0	0	0	0
F2S4_160524_019_B01	ALM	L5	GABAergic	Pvalb	54	Pvalb Calb1 Sst	Core	6.073205201	7677.138694	81.98827021	126.3226682	0.60732052	0.60732052	424.5170435	6302.772357	0	2229.473629	70.44918033	714.2089316	0	0	0	0	0	0	0
F2S4_160601_013_F01	ALM	L6	GABAergic	Pvalb	54	Pvalb Calb1 Sst	Core	4.677586926	3654.234853	5.197318807	376.2858816	0	0	0	2338.793463	0	446.9694174	24.94713027	73.80192706	0	0	0	0	0	0	0
F2S4_160607_001_C01	ALM	L6	GABAergic	Pvalb	54	Pvalb Calb1 Sst	Intermediate	0.525795805	2951.291854	0	1.577387415	0	0	174.0384115	1493.785882	0	760.82653	0	0	0	0	0	0	0	0	0
F2S4_160613_022_C01	ALM	L6	GABAergic	Pvalb	54	Pvalb Calb1 Sst	Core	1.800826219	3136.438998	0	361.3657946	0	0	0	5745.83619	0	611.6806391	33.61542276	540.8481411	0	0	0	0	0	0	0
F2S4_160613_023_F01	ALM	L5	GABAergic	Pvalb	54	Pvalb Calb1 Sst	Core	0	5725.486977	1.001134285	46.55274426	0.500567143	0	169.1916942	1339.517674	0	725.3217896	5.506238568	57.06465425	0	0	0	0	0	0	12.51417856
F2S4_160623_016_D01	ALM	L6	GABAergic	Pvalb	54	Pvalb Calb1 Sst	Intermediate	0	5568.354689	1854.004014	0	0	0	111.2402409	0	0	864.0634499	0	0	0	0	0	0	0	0	0
F2S4_160623_017_C01	ALM	L6	GABAergic	Pvalb	54	Pvalb Calb1 Sst	Core	0.842304579	16836.40508	8394.407435	0	0	0	1880.444973	6030.900786	0	4523.175589	0	324.2872629	13.05572097	0	0	0	0	7.580741211	0
F2S4_160623_020_A01	ALM	L6	GABAergic	Pvalb	54	Pvalb Calb1 Sst	Core	0	1075.538942	29.69461464	346.2392067	0	0	57.60755241	4515.363103	0	677.0372139	51.66862948	333.7674686	0	0	0	0	0	0	0
F2S4_160623_020_G01	ALM	L6	GABAergic	Pvalb	54	Pvalb Calb1 Sst	Intermediate	0	4128.945248	2143.902776	174.0350185	0	0	1288.902399	962.6460151	0	460.9319836	9.484197194	55.48255358	0	0	0	0	12.80366621	0	0.47420986
F2S4_160708_001_G01	ALM	L6	GABAergic	Pvalb	54	Pvalb Calb1 Sst	Core	0	4632.56607	7.388462631	106.2801932	0	0.568343279	788.2921284	4646.774652	0	1096.902529	0	71.6112532	0	0	0	0	0	0	0
F2S4_160708_002_H01	ALM	L6	GABAergic	Pvalb	54	Pvalb Calb1 Sst	Core	0	2228.739429	4.233697693	424.5793973	0.604813956	0	19.3540466	2932.13806	0	310.2695595	0	280.6336757	0	0	0	0	0	0	0
F2S4_160815_002_C01	ALM	L5-L6	GABAergic	Pvalb	54	Pvalb Calb1 Sst	Core	0	4532.535753	0	21.88093272	0	0	147.1990019	7442.699805	0	1331.156379	23.07443814	458.7039168	0	0	0	0	0	0	0
F2S4_161006_002_H01	ALM	L5-L6	GABAergic	Pvalb	54	Pvalb Calb1 Sst	Core	0	5617.000566	825.8869805	50.07007118	0	0	644.9886589	6380.434554	0	1071.391846	10.76775724	650.3725375	0	0	0	0	0	0	0
F2S4_161021_001_A01	ALM	L5	GABAergic	Pvalb	54	Pvalb Calb1 Sst	Core	0	2277.703981	0	238.8044426	0	0	0	3461.598327	0	1240.930229	26.11923591	144.455366	0	0	0	0	0	0	0
F2S4_170106_002_A01	ALM	L5-L6	GABAergic	Pvalb	54	Pvalb Calb1 Sst	Core	0	3073.428666	35.16955879	128.9550489	0	0	107.9510069	3241.461002	0	271.0986824	0	0	0	0	0	0	8.303923604	0	0
F2S4_170210_003_C01	ALM	L5-L6	GABAergic	Pvalb	54	Pvalb Calb1 Sst	Core	0	1027.91214	0	1323.443597	0	0	30.62780553	5044.990634	0	882.2957313	134.8698103	403.5347712	0	4.835969295	0	0	0	0	0
F2S4_170210_007_A01	ALM	L5-L6	GABAergic	Pvalb	54	Pvalb Calb1 Sst	Core	3.846927459	98.37143074	2.747805328	517.1369627	0.549561066	0	0.549561066	3000.603418	0	23.63112582	25.27980902	231.9147697	0.549561066	0	0	0	0	0	0
F2S4_170210_007_H01	ALM	L5-L6	GABAergic	Pvalb	54	Pvalb Calb1 Sst	Core	3.631200729	285.3086287	1.037485923	856.9633721	0.518742961	0	0	5073.306162	0	496.9557569	0.518742961	259.3714807	0	0	0	0	0	0	0
F2S4_170210_008_G01	ALM	L5-L6	GABAergic	Pvalb	54	Pvalb Calb1 Sst	Core	1.722712238	5978.242144	424.2178886	42.63712789	0	0	178.3007166	3297.271224	0	1340.700799	0	158.920204	0	0	0	0	9.905595369	0	0
F2S4_170210_011_B01	ALM	L5-L6	GABAergic	Pvalb	54	Pvalb Calb1 Sst	Core	0	2521.336862	0	584.9009443	0	0	0	5124.872997	0	736.9975569	0	385.8333189	0	3.914251061	0	0	0	0	0
F2S4_170210_011_C01	ALM	L5-L6	GABAergic	Pvalb	54	Pvalb Calb1 Sst	Core	0	2159.861731	0	233.142855	0	0	0	7129.65892	0	1241.86174	30.55299511	1490.986161	0	0	0	0	0	0	0
F2S4_170210_011_F01	ALM	L5-L6	GABAergic	Pvalb	54	Pvalb Calb1 Sst	Core	0	5166.444109	0	97.85306423	0	0	64.74116876	5075.509948	0	967.1638723	0	160.123196	0	0	0	0	0	0	0
F2S4_170210_012_G01	ALM	L5-L6	GABAergic	Pvalb	54	Pvalb Calb1 Sst	Core	0	4799.063874	584.0666221	394.2702761	0	0	1113.471896	8167.822484	0	703.5117891	21.76331434	416.0335904	0	0	0	0	41.50213432	0	0
F2S4_170302_009_G01	ALM	L5	GABAergic	Pvalb	54	Pvalb Calb1 Sst	Core	0	220.504516	0	591.4660607	0	0	0	5637.372034	0	485.7731067	0	1497.524091	0	0	0	0.828964346	0	0	0
F2S4_170302_010_F01	ALM	L5	GABAergic	Pvalb	54	Pvalb Calb1 Sst	Core	0	340.1842785	0	1047.375876	0	0	0	5792.499511	0	133.6894411	0	15.7532144	0	0	0	0.425762551	0	0	0
F2S4_170331_001_E01	ALM	L5-L6	GABAergic	Pvalb	54	Pvalb Calb1 Sst	Core	1.870924892	3407.577869	44.9021974	76.08427893	0	0	61.1168798	6532.64608	1.247283261	362.959429	0	137.8248004	0	0	0	0	0	0	0
F2S4_170331_002_G01	ALM	L5-L6	GABAergic	Pvalb	54	Pvalb Calb1 Sst	Intermediate	1.700631104	4897.250703	198.9738392	2.834385174	0	0	0.566877035	176.2987578	0	808.3666515	8.503155521	19.27381918	0	0	0	0	0	0	0
F2S4_170404_003_H01	ALM	L5-L6	GABAergic	Pvalb	54	Pvalb Calb1 Sst	Core	0	2787.410614	7.77270227	835.8644441	0	0	8.968502619	9227.991295	1.195800349	264.8697773	0	0	0.597900175	0	0	0	0	0	0
F2S4_170404_004_B01	ALM	L5-L6	GABAergic	Pvalb	54	Pvalb Calb1 Sst	Core	1.833511642	7037.476061	974.05306	104.0517857	0	0	86.6334251	560.1378067	0	977.7200833	0	10.08431403	0	0	0	0	3.667023285	0	0
F2S4_170404_004_C01	ALM	L5-L6	GABAergic	Pvalb	54	Pvalb Calb1 Sst	Intermediate	6.660859032	8297.051476	1737.532656	46.15023758	1.427326935	0.475775645	601.8561911	3452.703857	0	1001.507733	0	43.29558371	0	0	0	0	264.0554831	0	0
F2S4_170828_018_C01	ALM	L5	GABAergic	Pvalb	54	Pvalb Calb1 Sst	Core	0	778.8709182	2.007399274	96.35516514	0	0	0	4592.929538	0	345.2726751	19.0702931	394.4539573	0	0	0	0	0	0	0
F2S4_170828_022_D01	ALM	L5	GABAergic	Pvalb	54	Pvalb Calb1 Sst	Core	0	5877.655508	1.132714494	737.3971354	0	0	0	7233.514756	0	1201.810078	44.17586525	986.594324	0	0	0	0	0	0	0
F2S4_170828_024_E01	ALM	L5	GABAergic	Pvalb	54	Pvalb Calb1 Sst	Core	0	6642.071485	2.287214699	178.4027465	0	0	0	5167.961611	0	1347.169457	0	94.91940999	0	0	0	0	0	0	0
F2S4_170915_001_D01	ALM	L5-L6	GABAergic	Pvalb	54	Pvalb Calb1 Sst	Core	0	4081.310793	557.3173747	1.065616395	0	0	697.9787388	1630.393085	0	604.204496	0	20.24671151	0	0	0	0	0	0	0
F2S4_171006_002_A01	ALM	L5	GABAergic	Pvalb	54	Pvalb Calb1 Sst	Core	0.872544768	3731.873973	0	681.4574639	0	0	0	4693.418308	0	626.4871435	20.06852967	180.616767	0	0	0	0	10.47053722	0	22.68616397
F2S4_171006_010_H01	ALM	L5	GABAergic	Pvalb	54	Pvalb Calb1 Sst	Core	0	4702.287668	40.2037091	406.6759805	0	0	38.6574126	7173.269482	0	2245.995672	123.7037203	222.6666966	0	0	0	0	0	0	0
F2S4_171006_012_A01	ALM	L5	GABAergic	Pvalb	54	Pvalb Calb1 Sst	Core	0	2273.080564	0	642.270921	0	0	0	4952.932711	0	494.269361	19.54737586	118.2150826	0	5.584964531	0	0	0	0	0
F1S4_160108_012_C01	VISp	L5	GABAergic	Pvalb	54	Pvalb Calb1 Sst	Core	1.357339235	1539.901362	0	15.6094012	0	0	0	377.3403073	0	71.26030984	0	80.08301487	0	0	0	0	0	0	0
F1S4_180124_310_B01	VISp	L5-L6	GABAergic	Pvalb	54	Pvalb Calb1 Sst	Core	0	28.43208995	0	38.90707046	0	0	0	1726.875358	0	163.1104108	0	191.5425007	0	0	0	0	0	0	0
F1S4_180129_308_D01	VISp	L6	GABAergic	Pvalb	54	Pvalb Calb1 Sst	Core	0	191.1964256	0	0	0	0	0	0	0	48.26317538	0	168.9211138	0	1.856275976	0	0	0	0	0
F1S4_180129_311_B01	VISp	L5	GABAergic	Pvalb	54	Pvalb Calb1 Sst	Core	0	367.7446005	0	327.4438224	0	0	0	1355.113665	0	409.7245778	127.6191308	298.8974379	0	0	0	0	0	0	0
F1S4_180129_311_E01	VISp	L5	GABAergic	Pvalb	54	Pvalb Calb1 Sst	Core	0	557.4400455	0	164.5634177	0	0	0	1322.437555	0	77.09277226	0	164.5634177	0	0	0	0	10.37787319	0	0
F1S4_180129_313_D01	VISp	L6	GABAergic	Pvalb	54	Pvalb Calb1 Sst	Core	0	2331.166004	870.6764594	9.362112467	0	0	0	517.2567138	0	463.4245671	18.72422493	58.51320292	0	0	0	0	0	0	0
F1S4_180129_313_G01	VISp	L6	GABAergic	Pvalb	54	Pvalb Calb1 Sst	Core	0	648.2619114	0	27.15233137	0	0	0	4062.667581	0	756.8712369	74.66891126	220.6126924	0	0	0	0	0	0	0
F2S4_151223_010_A01	VISp	L5	GABAergic	Pvalb	54	Pvalb Calb1 Sst	Core	0	1150.101941	0	120.4652231	0	0	0	1800.15956	2.272928737	588.6885428	31.82100232	336.3934531	0	11.36464368	0	0	0	0	0
F2S4_160114_009_H01	VISp	L6	GABAergic	Pvalb	54	Pvalb Calb1 Sst	Core	40.41396732	1413.847365	279.048822	141.1281399	0	0	16.03728862	487.5335741	0	322.670247	0	184.7495649	1.28298309	0	0	0	0	0	0
F2S4_160115_021_E01	VISp	L6	GABAergic	Pvalb	54	Pvalb Calb1 Sst	Core	8.23030488	2549.898094	177.3256597	0	0	0	321.7300999	3576.441575	0	883.6354603	0	472.1202163	0	0	0	0	0	0	0
F2S4_160303_014_G01	VISp	L5	GABAergic	Pvalb	54	Pvalb Calb1 Sst	Core	1.04887	123.242225	1.573305	87.58064499	0.524435	0	0	3023.89221	0	205.57852	18.87966	218.689395	0	0	0	0	0	0	0
F2S4_160330_006_A01	VISp	L6	GABAergic	Pvalb	54	Pvalb Calb1 Sst	Core	0	2119.75361	19.33988888	385.2709442	0	0	0	2402.217776	0	217.3192776	48.34972219	55.98388885	0	0	0	0	0	0	0
F2S4_160405_029_B01	VISp	L5	GABAergic	Pvalb	54	Pvalb Calb1 Sst	Intermediate	2.131538294	3559.668951	521.6939974	27.70999782	0	0.532884573	0	1693.507174	0	552.6013027	0	198.2330613	0	0	0	0	0	0	0
F2S4_160405_029_E01	VISp	L5	GABAergic	Pvalb	54	Pvalb Calb1 Sst	Core	3.419783562	41.03740274	5.69963927	571.6738188	0	0	0	2357.940766	0	1082.931461	545.4554781	1178.115437	43.88722238	0	1.139927854	0	0	0	0
F2S4_160412_010_D01	VISp	L6	GABAergic	Pvalb	54	Pvalb Calb1 Sst	Core	0	2018.213895	49.96953247	77.26770298	0	0	710.6777951	3319.272462	0	615.3655387	0	415.9500897	0	0	0	0	0	0	0
F2S4_160413_011_B01	VISp	L6	GABAergic	Pvalb	54	Pvalb Calb1 Sst	Core	1.386538834	164.9981212	0.924359223	91.04938343	0.462179611	0	0	6471.438918	0	1025.114378	148.8218348	1067.172723	0	0	0	0	0	0	0
F2S4_160413_011_F01	VISp	L6	GABAergic	Pvalb	54	Pvalb Calb1 Sst	Core	5.646295517	3088.523648	3321.048363	42.60386617	0	0	291.0408689	4158.753298	0	976.2958248	0	141.1573879	92.39392664	0	0	0	0	0	0
F2S4_160413_011_H01	VISp	L6	GABAergic	Pvalb	54	Pvalb Calb1 Sst	Core	0.522084433	280.3593403	194.2154089	374.3345381	0	0	69.95931396	4055.551872	0	605.6179417	64.2163852	1112.039841	17.75087071	0	0	0	9.919604218	0	0
F2S4_160414_004_G01	VISp	L5	GABAergic	Pvalb	54	Pvalb Calb1 Sst	Core	1.167716152	885.1288429	1.167716152	176.3251389	0	0	0.583858076	2583.571985	0	452.4900087	109.7653182	350.3148455	13.42873574	0	0	0	0	0	0
F2S4_160414_005_H01	VISp	L5	GABAergic	Pvalb	54	Pvalb Calb1 Sst	Core	1.946896452	1135.040632	188.8489559	10.22120637	0	0.486724113	0	112.9199942	0	154.778268	0	16.54861985	0	0.486724113	0	0	0	0	0
F2S4_160414_006_F01	VISp	L5	GABAergic	Pvalb	54	Pvalb Calb1 Sst	Intermediate	3.096906633	829.0861471	2.212076166	20.79351596	0	0	76.53783535	0	0	39.37495576	0.442415233	15.48453316	0	3.096906633	0	0	0	0	0
F2S4_160415_009_C01	VISp	L6	GABAergic	Pvalb	54	Pvalb Calb1 Sst	Core	0	4127.733682	1012.571586	259.5532335	0	0	779.7062862	3088.474162	0	1456.847182	132.3930808	928.8447369	0	0	0	0	0	0	0
F2S4_160415_011_A01	VISp	L6	GABAergic	Pvalb	54	Pvalb Calb1 Sst	Core	3.953441636	1367.890806	1010.104338	601.5820356	0	0	0.658906939	3155.505332	0	774.8745606	72.47976332	521.195389	0	0	0	0	0	0	0
F2S4_160415_013_E01	VISp	L6	GABAergic	Pvalb	54	Pvalb Calb1 Sst	Intermediate	19.16872365	2072.412866	2.738389093	200.4500816	0.547677819	1.095355637	116.6553754	3993.118976	0	490.1716477	11.50123419	53.12474841	0	0	0	0	0	0	0
F2S4_160419_004_G01	VISp	L6	GABAergic	Pvalb	54	Pvalb Calb1 Sst	Core	95.98059736	2841.025682	43.02578502	17.87224916	0	0	434.8913963	6255.287207	0	1710.440438	211.8192493	1158.38652	0	0	0	0	0	0	0
F2S4_160419_018_G01	VISp	L5	GABAergic	Pvalb	54	Pvalb Calb1 Sst	Core	0.594290414	2094.87371	26.14877823	89.73785256	0	0	0	3339.912128	0	883.1155556	0	1305.06175	0	0	0	0	27.33735906	0	0
F2S4_160502_016_D01	VISp	L6	GABAergic	Pvalb	54	Pvalb Calb1 Sst	Intermediate	0.964876098	2880.63759	6.271694636	280.7789445	0	0	384.0206869	7761.945769	0	487.7448675	38.11260586	292.3574576	0	16.40289366	0	0	0	0	0
F2S4_160504_011_A01	VISp	L6	GABAergic	Pvalb	54	Pvalb Calb1 Sst	Core	0.414587854	859.0260336	41.04419755	286.0656193	0	0	67.57782021	6319.148072	0	496.6762492	0.414587854	1486.712045	0	0	0	0	0	0	0
F2S4_160621_007_A01	VISp	L6	GABAergic	Pvalb	54	Pvalb Calb1 Sst	Core	147.3489519	2215.782984	8.014796547	0	0	0	60.41923551	2884.093711	0	555.487053	0	0	0	0	0	0	0	0	0
F2S4_160627_013_F01	VISp	L5	GABAergic	Pvalb	54	Pvalb Calb1 Sst	Intermediate	0	19.40313902	0	379.3824287	0	0	0	2330.929727	0	823.6121905	182.287385	233.3482772	0	0	0	0	0	0	0
F2S4_160727_002_G01	VISp	L5-L6	GABAergic	Pvalb	54	Pvalb Calb1 Sst	Core	96.90761493	1621.052233	41.85950231	207.577258	0	0	97.48103277	3088.428485	0	962.1951352	18.92278871	177.1861125	0	1.14683568	0	0	0	0	0
F2S4_160802_004_E01	VISp	L5-L6	GABAergic	Pvalb	54	Pvalb Calb1 Sst	Core	0.965250499	1898.647732	20.75288574	47.77989972	0	0.48262525	753.3780148	4980.692577	0	664.0923436	61.29340671	106.1775549	0	2.895751498	0	0	0	0	0
F2S4_160803_039_F01	VISp	L5-L6	GABAergic	Pvalb	54	Pvalb Calb1 Sst	Core	0	4076.680504	1801.396584	28.11196057	0	0	983.0261767	348.4990667	0	1112.876661	0	102.6309672	0	0	0	0	0	0	0
F2S4_160805_008_D01	VISp	L5	GABAergic	Pvalb	54	Pvalb Calb1 Sst	Core	0	584.6656945	0	171.2279723	0	0	0	2594.570766	0	186.7941516	73.4723663	240.9644556	0	0	0	0	0	0	0
F2S4_160825_059_F01	VISp	L4	GABAergic	Pvalb	54	Pvalb Calb1 Sst	Core	0	1937.523483	171.7426151	210.6487091	0	0	0	2111.489303	0	344.5968328	0	47.79891552	0	0	0	0	0	0	0
F2S4_160825_059_H01	VISp	L4	GABAergic	Pvalb	54	Pvalb Calb1 Sst	Core	0.640594882	644.4384513	0	410.6213194	0	0	1.281189764	2137.024526	0	580.3789631	54.45056497	255.5973579	0	0	0	0	0	0	0
F2S4_160826_002_G01	VISp	L6	GABAergic	Pvalb	54	Pvalb Calb1 Sst	Core	0	963.5295737	0	300.5042522	0	0	138.1512837	5493.782436	0	1224.201886	25.71429004	1904.370068	0	0	0	0	0	0	0
F2S4_160826_004_B01	VISp	L5	GABAergic	Pvalb	54	Pvalb Calb1 Sst	Intermediate	0	113.4022845	0	173.2944002	0	0	45.6554652	2547.378591	0	437.4088118	0	66.76498137	9.327460633	0	0	0	0	0	0
F2S4_161010_007_E01	VISp	L5	GABAergic	Pvalb	54	Pvalb Calb1 Sst	Core	0	5271.155376	2006.646497	118.0729311	0	0	167.31943	374.3920579	0	1883.233584	0	96.11967255	24.91991511	0	0	0	0	0	0
F2S4_161010_010_E01	VISp	L5	GABAergic	Pvalb	54	Pvalb Calb1 Sst	Core	0	3104.43502	229.7638626	219.796937	0	0	42.49057732	2727.790149	0	415.4634227	157.8970836	291.1391409	0	0	0	0	0	0	0
F2S4_161010_016_H01	VISp	L6	GABAergic	Pvalb	54	Pvalb Calb1 Sst	Core	0	8537.765681	412.3005321	307.478363	0	0	496.1582675	8255.910514	0	1587.473518	58.81688382	511.2992475	0	0	0	0	9.899871535	0	0
F2S4_161010_018_F01	VISp	L6	GABAergic	Pvalb	54	Pvalb Calb1 Sst	Intermediate	0	3231.303979	1359.535524	6.739906989	0	0	25.9967841	3508.60301	0.481421928	1106.789012	51.51214628	153.573595	26.95962796	0	0	0	0	0	0
F2S4_161010_019_G01	VISp	L6	GABAergic	Pvalb	54	Pvalb Calb1 Sst	Core	0	3618.238301	326.3145624	0	0	0	535.5656046	751.6453522	0	888.219459	0	45.84987872	0	0	0	0	0	0	0
F2S4_161010_028_D01	VISp	L5	GABAergic	Pvalb	54	Pvalb Calb1 Sst	Core	3.197045419	622.7844475	199.4956341	99.74781706	0.639409084	0	1.278818167	2326.809656	0	191.183316	0.639409084	254.4848153	0	0	0	0	77.36849913	0	0
F2S4_161028_004_G01	VISp	L6	GABAergic	Pvalb	54	Pvalb Calb1 Sst	Core	7.057748261	4426.384451	1342.148461	0	1.176291377	0.588145688	1202.169787	3458.884793	0	2223.778848	17.05622496	515.8037687	0	0	0	0	0	0	0
F2S4_170126_023_F01	VISp	L5-L6	GABAergic	Pvalb	54	Pvalb Calb1 Sst	Core	0	0	0	195.8320998	0	0	1.022621931	1868.841579	0	384.5058461	77.71926676	1435.24988	0	0	0	0	0	0	0
F2S4_170406_002_B01	VISp	L5-L6	GABAergic	Pvalb	54	Pvalb Calb1 Sst	Core	1.247620165	32.85399767	234.1367175	78.60007037	0.831746776	0	141.8128254	2653.272217	0	819.6864481	79.84769053	739.0070108	0	0	0	0	0	0	0
F2S4_170406_002_E01	VISp	L5-L6	GABAergic	Pvalb	54	Pvalb Calb1 Sst	Core	4.813817582	2261.424526	292.5731353	0	0	1.06973724	363.1757931	984.6931298	0	436.4527941	0.53486862	89.32305958	0	0	0	0	0	0	0
F2S4_170406_003_G01	VISp	L5-L6	GABAergic	Pvalb	54	Pvalb Calb1 Sst	Core	1.127648706	3843.590614	993.4585099	0	0	0.563824353	1606.899406	2385.540837	0	1143.999612	80.62688247	550.8563928	0	0	0	0	0	0	0
F2S4_170406_005_A01	VISp	L5-L6	GABAergic	Pvalb	54	Pvalb Calb1 Sst	Core	2.295026849	2157.898995	262.7805742	325.8938126	0	0	0	1904.298528	0	605.3133314	290.8946531	335.6476767	89.50604711	0	0	0	0	0	0
F2S4_170406_005_E01	VISp	L5-L6	GABAergic	Pvalb	54	Pvalb Calb1 Sst	Core	0.527403907	1459.326611	0	100.7341462	0	0	0	2773.089743	0	922.4294334	19.51394456	191.9750222	0	0	0	0	0	0	0
F2S4_170406_005_F01	VISp	L5-L6	GABAergic	Pvalb	54	Pvalb Calb1 Sst	Core	1.245605607	4702.161167	2318.072035	39.02897569	0	0	1988.401751	673.0422298	0.415201869	1555.761403	30.30973644	330.9158897	0	0	0	0	0	0	0
F2S4_170406_006_B01	VISp	L5-L6	GABAergic	Pvalb	54	Pvalb Calb1 Sst	Core	0.498495043	2337.443259	47.35702913	0	0	0	1162.490441	2899.247173	0	1443.641646	65.80134574	276.1662541	0	0	0	0	5.483445478	0	0
F2S4_170406_006_C01	VISp	L5-L6	GABAergic	Pvalb	54	Pvalb Calb1 Sst	Core	0	2161.358954	1748.310789	85.20742032	0	0.519557441	25.97787205	1013.13701	0	523.7139005	27.53654437	301.3433158	0	0	0	0	0	0	0
F2S4_170406_006_D01	VISp	L5-L6	GABAergic	Pvalb	54	Pvalb Calb1 Sst	Core	0	194.6302008	142.1871486	305.4253815	0	0	0.369317269	2200.392289	0	547.69751	73.8634538	593.4928513	0	0	0	0	0	0	0
F2S4_170406_007_F01	VISp	L5-L6	GABAergic	Pvalb	54	Pvalb Calb1 Sst	Core	0.41695054	3566.594923	3597.449263	0	0	0	63.7934327	12.50851621	0	901.8640191	0	85.89181134	0	0	0	0	0	0	0
F2S4_170406_007_H01	VISp	L5-L6	GABAergic	Pvalb	54	Pvalb Calb1 Sst	Core	0	816.9457607	16.46866836	83.3414429	0	0	15.9696178	1376.880485	0	102.8044146	45.91265118	674.7163521	0	0	0	0	0	0	0
F2S4_170406_009_E01	VISp	L5-L6	GABAergic	Pvalb	54	Pvalb Calb1 Sst	Core	0.631465018	215.9610361	0.631465018	254.4804022	0	0.631465018	0	1697.377968	0	600.5232319	27.15299576	214.698106	0	0	0	0	0	0	0
F2S4_170406_011_E01	VISp	L5-L6	GABAergic	Pvalb	54	Pvalb Calb1 Sst	Core	2.818313542	138.4496528	0	73.62844129	0.352289193	0.704578386	0	444.2366721	0	36.28578686	0.352289193	20.78506237	0	0	0	0	13.03470013	0	0
F2S4_170406_011_H01	VISp	L5-L6	GABAergic	Pvalb	54	Pvalb Calb1 Sst	Core	7.556082322	1965.121124	2370.450969	66.92530057	0	1.079440332	0	1858.256531	0	309.7993752	42.09817294	619.0590303	37.24069145	0	0	0	0	0	5.936921825
F2S4_170526_018_D01	VISp	L5-L6	GABAergic	Pvalb	54	Pvalb Calb1 Sst	Core	0	5058.895064	1780.531735	115.4758203	0	0	836.600756	5509.298678	0	1444.166483	95.35140346	604.2116571	0	0	0	0	0	0	0
F2S4_170707_028_D01	VISp	L5	GABAergic	Pvalb	54	Pvalb Calb1 Sst	Core	1.264944529	4396.314711	3769.534696	23.40147379	0	0.632472265	0.632472265	5192.597292	0	1432.549679	0	154.9557048	0	0	0	0	0	0	0
F2S4_170803_006_A01	VISp	L5	GABAergic	Pvalb	54	Pvalb Calb1 Sst	Core	0	5768.295226	1611.981736	129.9694121	0	0	45.12826808	1715.776752	0	1773.540935	18.95387259	70.4000982	0	0	0	0	0	0	9.025653615
F2S4_170807_013_D01	VISp	L5-L6	GABAergic	Pvalb	54	Pvalb Calb1 Sst	Core	0	3791.660043	4.238859747	205.5846977	0	1.059714937	0	4705.134319	0	1841.78456	216.1818471	695.1729985	0	0	0	1.059714937	0	0	0
F2S4_170807_015_E01	VISp	L5-L6	GABAergic	Pvalb	54	Pvalb Calb1 Sst	Core	2.21285692	1251.370588	248.9464035	40.93785302	0	0	0	0	0	434.8263848	0	59.74713684	0	0	0	0	91.83356218	0	0
F2S4_170907_002_B01	VISp	L5-L6	GABAergic	Pvalb	54	Pvalb Calb1 Sst	Core	0	4835.576672	598.8117849	20.58109244	0	0	100.9453582	1451.457043	0.980052021	990.8325934	0	334.1977392	0	0	0	0	0	0	0
F2S4_170907_002_C01	VISp	L5-L6	GABAergic	Pvalb	54	Pvalb Calb1 Sst	Core	0	2973.967347	680.857579	0	0	0	0	742.331943	0	579.9468305	38.27649081	154.2658569	0	0	0	0	0	0	0
F2S4_170907_002_D01	VISp	L5-L6	GABAergic	Pvalb	54	Pvalb Calb1 Sst	Intermediate	0	10391.88089	2306.332427	0	0	44.2733457	21.6218665	17.50341574	0	676.4555377	22.65147919	0	47.36218377	0	0	0	0	0	0
F2S4_170907_004_F01	VISp	L5-L6	GABAergic	Pvalb	54	Pvalb Calb1 Sst	Core	0	11185.37329	3415.276455	50.94503031	0	0	262.5628485	2971.466864	0.979712121	2928.359531	34.28992425	787.6885456	5.878272728	0	0	0	0	0	0
FYS4_171003_509_E01	VISp	L5-L6	GABAergic	Pvalb	54	Pvalb Calb1 Sst	Intermediate	0	63.07460421	0	406.7224478	0	0	0	0	0	139.1991265	0	75.03702914	0	0	0	0	0	0	0
FYS4_171004_102_B01	VISp	L5	GABAergic	Pvalb	54	Pvalb Calb1 Sst	Core	0	158.3777153	0	108.6905889	0	0	0	4471.841374	0	911.9657987	0	658.3544245	0	0	0	0	0	0	0
F2S4_160218_001_C01	ALM	L6	GABAergic	Pvalb	55	Pvalb Sema3e Kank4	Core	0	65.09752549	0	582.5221868	0	0	0	1908.632603	0	34.89764253	0	197.305902	0	0	0	0	0	0	0
F2S4_160218_003_E01	ALM	L6	GABAergic	Pvalb	55	Pvalb Sema3e Kank4	Core	0	3262.426914	0	408.4892604	0.609685463	0	38.41018419	2775.288229	0	532.8650949	20.11962029	40.84892604	0	0	0	0	0	0	0
F2S4_160323_003_F01	ALM	L5	GABAergic	Pvalb	55	Pvalb Sema3e Kank4	Core	0	0	0	578.4153089	0	0	7.089445026	49.62611518	0	5.004314136	0	10.42565445	0.834052356	0	0	0	0	0	0
F2S4_160425_002_G01	ALM	L6	GABAergic	Pvalb	55	Pvalb Sema3e Kank4	Core	1.097135434	2824.575175	0	121.2334655	0	0	0	3390.148492	0	1021.433089	7.67994804	104.2278663	0	4.937109454	0	0	0	0	0
F2S4_160425_002_H01	ALM	L6	GABAergic	Pvalb	55	Pvalb Sema3e Kank4	Core	0	550.3727452	0.534861754	360.4968224	0	0	0	1068.653785	0	104.8329038	60.43937823	41.71921683	59.36965473	0	0	0	0	0	0
F2S4_160425_003_A01	ALM	L6	GABAergic	Pvalb	55	Pvalb Sema3e Kank4	Core	0	4791.232994	0	608.2580511	0	0	14.15729462	4780.615023	0	843.875883	43.98873686	593.0895211	0	0	0	0	0	0	0
F2S4_160511_003_H01	ALM	L6	GABAergic	Pvalb	55	Pvalb Sema3e Kank4	Core	2.920301469	4113.536649	36.21173821	171.7137264	0	0	10.51308529	2568.697172	0	419.3552909	11.68120587	50.81324555	0	0	0	0	5.840602937	0	0
F2S4_160511_004_A01	ALM	L6	GABAergic	Pvalb	55	Pvalb Sema3e Kank4	Core	2.453027588	1771.085919	0	424.3737727	0	0	0	3843.89423	0	244.6895019	38.63518451	169.8721605	0	0	0	0	0	0	0
F2S4_160526_006_H01	ALM	L6	GABAergic	Pvalb	55	Pvalb Sema3e Kank4	Core	4.77142742	6955.150703	7.422220431	41.35237098	0.530158602	0.530158602	176.5428145	390.7268899	0	592.7173173	0	0	0	0	0	0	0	0	0
F2S4_160531_017_C01	ALM	L5	GABAergic	Pvalb	55	Pvalb Sema3e Kank4	Core	0	2284.340637	1.299397404	663.342375	0	1.299397404	0	4058.667793	0	435.2981305	0	165.6731691	0	0	0	0	0	0	0
F2S4_160601_019_G01	ALM	L6	GABAergic	Pvalb	55	Pvalb Sema3e Kank4	Core	1.797924117	2.397232156	2.397232156	510.0111411	0	0	0.599308039	0	0	8.989620584	0	62.32803605	7.191696467	0	0	0	0	0	0
F2S4_160607_001_F01	ALM	L6	GABAergic	Pvalb	55	Pvalb Sema3e Kank4	Core	2.4422243	0.97688972	0	4.884448599	0	0	1.95377944	0.97688972	0	1.46533458	28.32980188	0	22.95690842	0	0	0	0	0	3.41911402
F2S4_160607_001_G01	ALM	L6	GABAergic	Pvalb	55	Pvalb Sema3e Kank4	Core	4.296411122	2876.876887	0	366.9135098	0.859282224	0.859282224	0	12.88923337	0	182.1678316	0	0	2.577846673	0	0	0	0	0	0
F2S4_160607_006_E01	ALM	L5	GABAergic	Pvalb	55	Pvalb Sema3e Kank4	Core	1.495489231	3690.119677	0	53.8376123	0	0.747744615	63.5582923	68.04475999	0	528.655443	0	11.21616923	0	0	0	0	0	0	0
F2S4_160607_010_C01	ALM	L6	GABAergic	Pvalb	55	Pvalb Sema3e Kank4	Core	0	101.4629914	0	139.9489536	0	0	0	82.80313089	0	57.72894337	0.58312064	0.58312064	20.4092224	1.16624128	0	0	0	0	0
F2S4_160607_010_F01	ALM	L6	GABAergic	Pvalb	55	Pvalb Sema3e Kank4	Core	1.111548938	2.223097876	0	469.0736518	0	0	5.00197022	242.3176685	0	61.13519158	10.00394044	6.113519158	15.00591066	1.111548938	0	0	0	0	0
F2S4_160607_010_H01	ALM	L6	GABAergic	Pvalb	55	Pvalb Sema3e Kank4	Core	0.656478557	1542.724609	0	680.7682637	0	0	33.48040641	2569.457073	0	280.9728224	0	10.50365691	0	0	0	0	0	0	0
F2S4_161006_001_C01	ALM	L5-L6	GABAergic	Pvalb	55	Pvalb Sema3e Kank4	Core	0	2875.496001	1.082234099	433.9758738	0	0	74.13303579	2789.458391	0	413.4134259	0	8.657872793	0	25.43250133	0	0	0	0	0
F2S4_161006_004_B01	ALM	L5-L6	GABAergic	Pvalb	55	Pvalb Sema3e Kank4	Core	0	2905.348411	0	189.9318835	0	0	9.141106693	3391.858423	0	334.6660728	22.85276673	0	11.680303	0	0	0	0	0	0
F2S4_161021_002_E01	ALM	L5	GABAergic	Pvalb	55	Pvalb Sema3e Kank4	Core	0.594070817	56.4367276	0	567.9317009	0	0	20.79247859	1788.153159	0	220.9943439	0	9.505133069	0	7.722920618	0	0	0	0	0
F2S4_161021_005_G01	ALM	L5	GABAergic	Pvalb	55	Pvalb Sema3e Kank4	Core	0	45.69008572	0	344.5137498	0	0	101.358466	1169.035986	0	316.1543863	0	0	85.07809066	0	0	0	0	0	0
F2S4_161021_009_A01	ALM	L6	GABAergic	Pvalb	55	Pvalb Sema3e Kank4	Intermediate	0	2257.085641	11.56886541	685.4552753	0	0	12.72575195	8661.60953	0	874.6062247	0	651.3271224	0	0	0	0	2.313773081	0	0
F2S4_161021_009_H01	ALM	L6	GABAergic	Pvalb	55	Pvalb Sema3e Kank4	Core	0	3748.401496	0.598690544	99.98132086	0	0	155.0608509	3695.118038	0	814.2191399	0	54.48083951	0	0	0	0	0	0	0
F2S4_170302_007_C01	ALM	L5	GABAergic	Pvalb	55	Pvalb Sema3e Kank4	Core	0	0.361011091	0	405.4154552	0	0	0	0	0	25.63178746	39.71122001	14.07943255	68.59210729	2.527077637	0	0	0	0	0
F2S4_170302_008_A01	ALM	L5	GABAergic	Pvalb	55	Pvalb Sema3e Kank4	Intermediate	0	6496.393688	0	744.0968249	0	0	0	7126.110062	0	1444.521114	0	119.371598	0	0	0	0	0	0	0
F2S4_170828_022_C01	ALM	L5	GABAergic	Pvalb	55	Pvalb Sema3e Kank4	Intermediate	0	2237.16947	0	402.5429757	0	0	0	3619.725449	0	237.0999202	0	8.430219386	0	0	0	0	0	0	0
F1S4_180129_307_H01	VISp	L6	GABAergic	Pvalb	55	Pvalb Sema3e Kank4	Core	0	255.9297441	0	359.5707149	0	0	0	1721.709188	0	19.03609667	25.38146223	116.3317019	0	0	0	0	0	0	0
F1S4_180129_313_C01	VISp	L6	GABAergic	Pvalb	55	Pvalb Sema3e Kank4	Core	0	1681.191863	0	24.82296711	0	0	0	5312.114962	0	837.2109817	0	40.61940073	0	0	0	0	0	0	0
F1S4_180129_316_E01	VISp	L6	GABAergic	Pvalb	55	Pvalb Sema3e Kank4	Intermediate	0	1192.946766	15.35982961	0	0	0	117.7586937	2083.816884	0	325.9697172	15.35982961	8.533238671	0	0	0	0	10.23988641	0	0
F2S4_160401_001_B01	VISp	L6	GABAergic	Pvalb	55	Pvalb Sema3e Kank4	Core	0	65.58167511	0	246.0874285	0	0	0	3010.511181	0	365.3836184	34.97689339	21.86055837	0	0	0	0	0	0	0
F2S4_160401_002_G01	VISp	L5	GABAergic	Pvalb	55	Pvalb Sema3e Kank4	Core	0	0	0	243.0004248	0	0	0	54.47616576	0	87.52912027	119.969983	1.2241835	116.2974325	0	0	0	0	0	0
F2S4_160401_004_A01	VISp	L6	GABAergic	Pvalb	55	Pvalb Sema3e Kank4	Core	0	8.751658311	0	71.04287334	0	0	0	258.4313219	0	31.40300923	21.62174406	15.4441029	51.480343	0	0	0	0	0	0
F2S4_160401_004_B01	VISp	L6	GABAergic	Pvalb	55	Pvalb Sema3e Kank4	Core	0	1843.429629	0	30.41789999	0	0	5.768912067	0	0	258.5521499	0	9.440037928	34.6134724	0	0	0	0	0	4.195572412
F2S4_160404_010_C01	VISp	L5	GABAergic	Pvalb	55	Pvalb Sema3e Kank4	Core	0.424639449	0.424639449	0	214.0182824	0	0	0	0	0	9.766707333	79.83221646	5.94495229	58.600244	0	0	0	0	0	0
F2S4_160429_013_D01	VISp	L5	GABAergic	Pvalb	55	Pvalb Sema3e Kank4	Core	1.367731788	1.367731788	4.787061257	403.4808774	0	0	0	0	0	25.98690397	0	152.5020943	0	1.367731788	0	0	0	0	0
F2S4_160512_001_E01	VISp	L6	GABAergic	Pvalb	55	Pvalb Sema3e Kank4	Core	3.701514131	115.8045135	0.528787733	104.1711834	0	0	0	696.9422321	0	428.3180637	44.41816957	126.9090559	12.16211786	0	0	0	0	0	0
F2S4_160512_002_D01	VISp	L5	GABAergic	Pvalb	55	Pvalb Sema3e Kank4	Core	4.98701879	4788.03674	595.4500435	0.498701879	0	0	2.493509395	2810.68379	0	1009.372603	0	139.1378242	6.981826306	0	0	0	0	0	0
F2S4_160608_001_A01	VISp	L6	GABAergic	Pvalb	55	Pvalb Sema3e Kank4	Core	3.018211891	0	0	85.51600357	0	0	7.545529726	18.10927134	0	23.64265981	43.76407241	68.41280285	0	0	0	0	0	0	0
F2S4_160608_001_B01	VISp	L6	GABAergic	Pvalb	55	Pvalb Sema3e Kank4	Core	1.984437052	340.3309545	0	12.89884084	0	0	12.89884084	0.992218526	0	32.2471021	0	0	51.59536336	0	0	0	0	0	22.8210261
F2S4_160608_001_D01	VISp	L6	GABAergic	Pvalb	55	Pvalb Sema3e Kank4	Core	2.009858355	1079.796401	0	2.009858355	0	0.502464589	1.507393766	0.502464589	1.004929178	265.8037675	3.517252122	3.014787533	32.66019827	0	0	0	0	0	0
F2S4_160608_001_E01	VISp	L6	GABAergic	Pvalb	55	Pvalb Sema3e Kank4	Core	1.965529526	0	0	203.9236883	0	0.491382381	30.95709003	0.982764763	0	45.2071791	0	169.5269216	37.34506099	0	0	0	0	0	0
F2S4_160615_013_C01	VISp	L5	GABAergic	Pvalb	55	Pvalb Sema3e Kank4	Core	0	907.6736454	0	254.6669694	0	0	0	1666.603751	0	259.1743494	44.5103774	37.74930741	45.0737999	0	0	0	0	0	0
F2S4_160804_001_B01	VISp	L6	GABAergic	Pvalb	55	Pvalb Sema3e Kank4	Core	0	822.0117449	0	52.84985182	0	0	60.71181325	2940.81035	0	398.7761547	25.76976246	294.3867779	27.516865	0	0	0	0	0	0
F2S4_160811_004_F01	VISp	L5-L6	GABAergic	Pvalb	55	Pvalb Sema3e Kank4	Core	0	64.41304941	0	0.484308642	0	0	0	1731.887704	0	233.9210742	115.2654568	0	41.65054322	14.04495062	0	0	0	0	0
F2S4_160826_001_H01	VISp	L6	GABAergic	Pvalb	55	Pvalb Sema3e Kank4	Core	0	2074.890582	0	6.849330706	0	0	43.37909447	2593.613227	0	397.717803	16.43839369	43.83571652	0	0	0	0	0	0	0
F2S4_160826_002_E01	VISp	L6	GABAergic	Pvalb	55	Pvalb Sema3e Kank4	Core	0	76.13869796	0	15.94797052	0	0	0	1369.982113	0	55.04622082	0	134.7860734	20.06357581	0	0	0	0	0	0
F2S4_160829_001_A01	VISp	L6	GABAergic	Pvalb	55	Pvalb Sema3e Kank4	Core	0	57.07554682	0	571.2990449	0	0	0	0	0	95.66948801	0.543576636	152.7450348	14.13299255	22.83021873	0	0	0	0	0
F2S4_160829_001_B01	VISp	L6	GABAergic	Pvalb	55	Pvalb Sema3e Kank4	Core	0	198.8636683	0	167.9667707	0	0	0	442.1065168	0	47.18798908	0	37.07627714	14.60580614	0	0	0	0	0	0
F2S4_160829_001_F01	VISp	L6	GABAergic	Pvalb	55	Pvalb Sema3e Kank4	Core	0	0	0	216.6980053	0	0	0	0	0	49.53097265	0	92.25143655	0	0	0	0	0	0	0
F2S4_160829_001_G01	VISp	L6	GABAergic	Pvalb	55	Pvalb Sema3e Kank4	Intermediate	0	149.7005119	0	387.0164398	0	0	0	3914.842458	0	218.7484225	0	220.4891261	4.061641797	0	0	0	0	0	0
F2S4_160829_002_F01	VISp	L6	GABAergic	Pvalb	55	Pvalb Sema3e Kank4	Core	0	0	0	310.5393374	0	0	0	1277.399478	0	80.18861179	17.87644212	9.193598804	3.064532935	0	0	0	0	0	0
F2S4_160829_003_H01	VISp	L5	GABAergic	Pvalb	55	Pvalb Sema3e Kank4	Core	0	239.5446948	0	259.608083	0	0	0	727.7538064	0	111.260607	54.11034985	265.6878976	0	0	0	0	0	0	0
F2S4_161010_019_H01	VISp	L6	GABAergic	Pvalb	55	Pvalb Sema3e Kank4	Intermediate	0	48.9227328	1.137737972	781.6259868	0	0	1.706606958	1535.946262	0	181.4692066	44.37178091	219.5834286	19.91041451	0	0	0	0	0	0
F2S4_161020_011_B01	VISp	L5-L6	GABAergic	Pvalb	55	Pvalb Sema3e Kank4	Core	0	0	0	19.27698103	0	0	0	0	0	101.3418431	14.32004305	59.48325574	78.76023677	0	0	0	0	0	0
F2S4_170126_023_C01	VISp	L5-L6	GABAergic	Pvalb	55	Pvalb Sema3e Kank4	Intermediate	0	2307.941881	56.12016731	126.8549615	0	0	0	4946.758914	0	520.8653028	39.75178518	177.1292781	0	0	0	0	0	0	0
F2S4_170406_001_H01	VISp	L5-L6	GABAergic	Pvalb	55	Pvalb Sema3e Kank4	Intermediate	6.469126974	2.352409809	2.352409809	388.1476184	1.176204904	0	0	1635.512919	0	289.9345089	30.58132751	982.7191975	0	0	0	0	0	0	0
F2S4_170406_002_C01	VISp	L5-L6	GABAergic	Pvalb	55	Pvalb Sema3e Kank4	Core	0.773718934	3.094875737	0.773718934	435.60376	0.773718934	0	0.386859467	1275.088804	0	52.22602806	17.40867602	69.24784461	13.92694082	0	0	0	0	0	0
F2S4_170406_004_E01	VISp	L5-L6	GABAergic	Pvalb	55	Pvalb Sema3e Kank4	Core	0	0	0	393.4082266	0	0	0	0	0	21.32293911	0	179.1126885	0	0	0	0	0	0	0
F2S4_170406_007_G01	VISp	L5-L6	GABAergic	Pvalb	55	Pvalb Sema3e Kank4	Core	0	126.1621916	0	306.5120787	0	0	18.61409385	731.3270649	0	270.1111841	51.29216971	70.73355662	0	0	0	0	0	0	0
F2S4_170406_012_D01	VISp	L5-L6	GABAergic	Pvalb	55	Pvalb Sema3e Kank4	Core	8.698233911	0.579882261	0.579882261	117.1362167	1.739646782	0.579882261	1.159764521	489.420628	0	18.55623234	0	579.3023784	42.33140503	0	0	0	0	0	0
F2S4_170412_003_B01	VISp	L5-L6	GABAergic	Pvalb	55	Pvalb Sema3e Kank4	Intermediate	1.106270563	0	0	164.2811786	0	0	0	170.918802	0	215.7227597	0	540.4131699	0	0	0	0	0	0	0
F2S4_170803_007_H01	VISp	L6	GABAergic	Pvalb	55	Pvalb Sema3e Kank4	Core	0	64.78661155	0.981615327	50.06238165	0	0	0	4303.401592	1.963230653	389.7012846	0	477.0650487	23.55876784	0	0	0	0	0	0
F2S4_170828_001_D01	VISp	L5	GABAergic	Pvalb	55	Pvalb Sema3e Kank4	Core	0	15.24306235	1.172543258	55.10953313	0	0	0	281.4103819	0	196.9872674	0	70.35259548	21.10577864	0	0	0	0	0	0
F2S4_171018_002_A01	VISp	L5-L6	GABAergic	Pvalb	55	Pvalb Sema3e Kank4	Core	0	138.4134687	0	252.7550298	0	0	18.0539307	4281.188767	0	631.8875746	32.49707526	28.88628912	0	0	0	0	0	0	0
F2S4_171018_002_F01	VISp	L5-L6	GABAergic	Pvalb	55	Pvalb Sema3e Kank4	Core	0	0	0	78.94978213	0	0	0	20.89847174	0	200.857534	9.288209663	0	49.92412694	0	0	0	0	0	0
F2S4_160218_001_A01	ALM	L6	GABAergic	Pvalb	56	Pvalb Gpr149 Islr	Core	0	0	0	192.6867413	0	0	0	1179.300808	0	4.346317474	31.14860856	39.84124351	67.36792084	0	0	0	0	0	0
F2S4_160420_019_C01	ALM	L6	GABAergic	Pvalb	56	Pvalb Gpr149 Islr	Core	6.769768185	1.230866943	0	95.39218806	1.230866943	13.53953637	165.5516038	6518.055895	0	1044.390601	0.615433471	1371.801208	110.7780248	0	0	0	0	0	0
F2S4_160425_001_C01	ALM	L6	GABAergic	Pvalb	56	Pvalb Gpr149 Islr	Core	0	70.82046024	0.520738678	522.3008943	0	0	0	3344.70453	0	311.4017296	0	181.7377987	0	0	0	0	0	0	0
F2S4_160425_001_H01	ALM	L6	GABAergic	Pvalb	56	Pvalb Gpr149 Islr	Core	0	0	0	489.5320108	0	0	0	3065.471311	0	40.84227118	20.13351396	174.2987066	0	0	0	0	0	0	0
F2S4_160505_024_F01	ALM	L6	GABAergic	Pvalb	56	Pvalb Gpr149 Islr	Core	1.041777356	0	0	937.59962	0.347259119	0	0	2562.077776	0	40.97657598	0	102.7886991	0	0	0	0	0	0	0
F2S4_160511_002_B01	ALM	L5	GABAergic	Pvalb	56	Pvalb Gpr149 Islr	Intermediate	4.941685639	1.482505692	1.482505692	307.3728467	0	0	0	506.0286094	0	0	0	12.84838266	0	0	0	0	0	0	0
F2S4_160524_010_B01	ALM	L6	GABAergic	Pvalb	56	Pvalb Gpr149 Islr	Core	0.458695397	0	1.376086191	1528.831758	0	0.458695397	0	4973.634189	0	123.8477572	0	933.4451327	0	0	0	0.458695397	0	0	0
F2S4_160524_018_A01	ALM	L5	GABAergic	Pvalb	56	Pvalb Gpr149 Islr	Core	1.819838423	3.639676845	0.606612808	986.3524251	0	0	0.606612808	6003.040343	0	37.00338126	26.69096353	149.8333635	0	24.2645123	0	0	0	0	0
F2S4_160525_017_A01	ALM	L6	GABAergic	Pvalb	56	Pvalb Gpr149 Islr	Core	2.612761905	98.63176191	0.653190476	605.5075715	0	1.306380952	0	7242.576	0	843.9220953	35.92547619	930.1432381	1.959571429	5.22552381	0	0	0	0	0
F2S4_160526_006_G01	ALM	L6	GABAergic	Pvalb	56	Pvalb Gpr149 Islr	Core	1.724345051	27.01473913	0.574781684	892.0611729	0.574781684	0	0	4714.93415	0	175.8831952	31.6129926	589.7260073	0.574781684	0	0	0	0	0	0
F2S4_160526_014_C01	ALM	L5	GABAergic	Pvalb	56	Pvalb Gpr149 Islr	Core	0.351110404	198.3773784	0.351110404	770.6873372	0.351110404	0.351110404	0	6810.1374	0	467.327948	0	205.0484761	0.351110404	0	0	0	0	0	0
F2S4_160602_008_B01	ALM	L5	GABAergic	Pvalb	56	Pvalb Gpr149 Islr	Core	0.483961515	0.967923031	0	1039.065374	0.483961515	0	0	3547.437908	0	121.4743404	0.483961515	223.5902201	0.483961515	0	0	0	0	0	0
F2S4_160607_001_A01	ALM	L6	GABAergic	Pvalb	56	Pvalb Gpr149 Islr	Core	5.518943159	0.613215907	1.83964772	69.90661335	0.613215907	0	0.613215907	3488.585293	0	11.65110222	8.585022692	227.5031013	54.57621569	0	0	0	0	0	0
F2S4_160607_001_D01	ALM	L6	GABAergic	Pvalb	56	Pvalb Gpr149 Islr	Intermediate	3.99001584	15.3900611	0.570002263	6.840027155	0	0	3.420013577	2522.260013	0	33.06013125	11.97004752	273.0310839	9.120036207	0	0	0	0	0	0
F2S4_160607_005_F01	ALM	L5	GABAergic	Pvalb	56	Pvalb Gpr149 Islr	Intermediate	1.021946819	0.510973409	0	319.3583809	0	0	0	2750.05889	0	22.99380343	107.8153894	176.7967997	0	0	0	0	0	0	0
F2S4_160607_005_H01	ALM	L5	GABAergic	Pvalb	56	Pvalb Gpr149 Islr	Core	0	104.5150068	0.414742091	605.9381943	0	0	0	4275.161469	0	401.0556016	35.2530777	487.7366985	0	0	0	0	0	0	0
F2S4_160607_007_D01	ALM	L5	GABAergic	Pvalb	56	Pvalb Gpr149 Islr	Core	0	0	0	548.829942	0	0	0	2896.602472	0	30.49055233	38.62136629	0	44.71947676	0	0	0	0	0	0
F2S4_160607_007_E01	ALM	L5	GABAergic	Pvalb	56	Pvalb Gpr149 Islr	Core	0.713649547	0.713649547	0	380.3752084	0	0	14.27299093	481.713444	0	0.713649547	0	7.136495467	17.84123867	0	0	0	0	0	0
F2S4_160607_012_F01	ALM	L5	GABAergic	Pvalb	56	Pvalb Gpr149 Islr	Core	0	0	0	413.5460035	0	0	0	3061.133373	0	44.64734181	77.01666462	108.8278957	0	0	0	0	0	0	0
F2S4_160629_023_C01	ALM	L5	GABAergic	Pvalb	56	Pvalb Gpr149 Islr	Core	0.624863311	0	0.624863311	886.6810385	0	0	0	4510.888243	0	39.99125191	119.3488924	238.6977849	0	0	0	0	0	0	0
F2S4_160708_006_C01	ALM	L6	GABAergic	Pvalb	56	Pvalb Gpr149 Islr	Core	0	0	0	559.447788	0	0	0	1676.946491	0	11.87342372	27.23903088	0	148.7670148	0	0	0	0	0	0
F2S4_160815_001_B01	ALM	L5-L6	GABAergic	Pvalb	56	Pvalb Gpr149 Islr	Core	0	0	0	774.6768797	0	0	0	2770.513571	0	4.058935747	0	7.53802353	0	0	0	0	0	0	0
F2S4_160815_001_E01	ALM	L5-L6	GABAergic	Pvalb	56	Pvalb Gpr149 Islr	Core	0	0	0	895.6231841	0	0	0	4132.661264	0	0	0	33.37726152	0	0	0	0	0	0	0
F2S4_160815_001_H01	ALM	L5-L6	GABAergic	Pvalb	56	Pvalb Gpr149 Islr	Core	0	0	0	506.5474174	0	3.71680495	0	2486.542511	0	88.14137452	27.07957892	156.63678	0	0	0	0	0	0	0
F2S4_160815_002_A01	ALM	L5-L6	GABAergic	Pvalb	56	Pvalb Gpr149 Islr	Core	0	0	0	1032.938665	0	0	0	494.8371094	0	4.95738452	0	71.20606856	24.7869226	0	0	0	0	0	0
F2S4_161006_001_A01	ALM	L5-L6	GABAergic	Pvalb	56	Pvalb Gpr149 Islr	Core	0	29.9559159	0	816.1458719	0	0	0	4498.889491	0	278.7734214	31.78995156	249.4288507	0	0	0	0	0	0	0
F2S4_161006_002_A01	ALM	L5-L6	GABAergic	Pvalb	56	Pvalb Gpr149 Islr	Core	0	1.798035107	1.198690071	653.885434	0	0	0	3169.935894	0	10.78821064	0	50.94432804	0	0	0	0	0	0	0
F2S4_161006_002_C01	ALM	L5-L6	GABAergic	Pvalb	56	Pvalb Gpr149 Islr	Core	0	2.393783345	2.992229181	545.7826026	0	0	0.598445836	86.77464624	0	29.92229181	10.17357921	16.15803758	128.0674089	0	0	0	0	0	0
F2S4_161006_002_G01	ALM	L5-L6	GABAergic	Pvalb	56	Pvalb Gpr149 Islr	Core	0	0.529243341	1.058486682	401.6956957	0	0	0.529243341	2530.312412	0	8.467893453	0	25.9329237	0	0	0	0	0	0	0
F2S4_161006_003_C01	ALM	L5-L6	GABAergic	Pvalb	56	Pvalb Gpr149 Islr	Core	0	48.08673439	2.932117951	936.5184735	0	0	0	4399.936197	0	85.03142058	19.93840207	178.859195	0	0	0	0	0	0	0
F2S4_161006_003_D01	ALM	L5-L6	GABAergic	Pvalb	56	Pvalb Gpr149 Islr	Core	0	1.835193506	2.446924674	694.9266076	0	0	0	1317.668937	0	19.5753974	0	0	17.12847272	0	0	0	0	0	0
F2S4_161006_003_E01	ALM	L5-L6	GABAergic	Pvalb	56	Pvalb Gpr149 Islr	Core	0	1.152968346	4.03538921	227.1347641	0	0	0	1682.180817	0	13.83562015	0	12.6826518	114.1438662	0	0	0	0	0	0
F2S4_161006_003_G01	ALM	L5-L6	GABAergic	Pvalb	56	Pvalb Gpr149 Islr	Core	0	0	2.289782247	399.5670022	0	0	0.572445562	2001.84213	0	18.31825798	0	21.75293135	0	0	0	0	0	0	0
F2S4_161006_004_C01	ALM	L5-L6	GABAergic	Pvalb	56	Pvalb Gpr149 Islr	Core	0	0	0	805.8083671	0	0	0	2276.122212	0	4.910139001	0	25.641837	0	0	0	0	0	0	0
F2S4_161021_001_H01	ALM	L5	GABAergic	Pvalb	56	Pvalb Gpr149 Islr	Core	1.108332276	0	0	411.7454405	0	0	0	4474.337397	0	557.4911347	104.7374001	688.8285094	14.96248572	0	0	0	0	0	0
F2S4_161021_003_B01	ALM	L5	GABAergic	Pvalb	56	Pvalb Gpr149 Islr	Core	0	0	0	593.8029071	0	0	0	2053.453309	0	73.18966065	0	52.47560575	0	0	0	0	0	0	0
F2S4_161021_004_F01	ALM	L5	GABAergic	Pvalb	56	Pvalb Gpr149 Islr	Core	0	0	0	734.7995607	0	0	0	5634.238404	0	105.8018355	0	585.9793965	0	8.13860273	0	0	0	0	0
F2S4_161021_008_A01	ALM	L5	GABAergic	Pvalb	56	Pvalb Gpr149 Islr	Core	0	1.270289702	0	400.7764011	0	0	24.77064919	3030.276085	0	389.3437937	77.48767184	349.3296681	0	0	0	0	0	0	0
F2S4_161021_009_C01	ALM	L6	GABAergic	Pvalb	56	Pvalb Gpr149 Islr	Core	0	0	0	899.8999912	0	0	0	1018.574675	0	14.90887991	0	24.45056305	0	0	0	0	0	0	0
F2S4_161021_009_G01	ALM	L6	GABAergic	Pvalb	56	Pvalb Gpr149 Islr	Core	0	0	0	506.2314371	0	0	0.647354779	2551.872538	0	29.77831983	0	45.31483452	0	0	0	0	0	0	0
F2S4_161021_010_H01	ALM	L6	GABAergic	Pvalb	56	Pvalb Gpr149 Islr	Core	0.579388374	0	0	527.2434208	0	0	0	5467.108701	0	718.4415843	0	387.6108225	0	4.055718621	0	0	0	0	0
F2S4_170106_001_G01	ALM	L5-L6	GABAergic	Pvalb	56	Pvalb Gpr149 Islr	Core	0	0.505822523	0.505822523	1092.070827	0	0	0	8748.200536	0	337.3836229	0	413.2570013	0	0	0	0	0	0	0
F2S4_170210_007_D01	ALM	L5-L6	GABAergic	Pvalb	56	Pvalb Gpr149 Islr	Core	0	2.268066139	0.567016535	255.1574406	0	0	0	4139.78772	0	66.9079511	23.81469446	74.27916605	0.567016535	0	0	0	0	0	0
F2S4_170210_007_E01	ALM	L5-L6	GABAergic	Pvalb	56	Pvalb Gpr149 Islr	Core	0	4.479677941	3.733064951	715.2552446	0	0	18.29201826	3227.981263	0	25.75814816	0	7.466129902	360.6140743	0	0	0	0	0	0
F2S4_170210_009_B01	ALM	L5-L6	GABAergic	Pvalb	56	Pvalb Gpr149 Islr	Core	0	4.820524637	1.928209855	655.1092982	0	0	0	8200.19446	0	683.0683411	0	1369.511049	0	0	0	0	0	0	0
F2S4_170210_009_D01	ALM	L5-L6	GABAergic	Pvalb	56	Pvalb Gpr149 Islr	Core	0	1.581901361	0	806.2423937	0	0	0	3815.546083	0	54.31194673	0	1679.451945	0	0	0	0	0	0	0
F2S4_170210_010_F01	ALM	L5-L6	GABAergic	Pvalb	56	Pvalb Gpr149 Islr	Core	9.264347144	0.579021697	0	821.6317874	0.579021697	0	0	6248.223127	0	71.79869037	8.106303751	274.4562842	0	0	0	0	0	0	0
F2S4_170210_011_D01	ALM	L5-L6	GABAergic	Pvalb	56	Pvalb Gpr149 Islr	Core	11.40186573	1519.615326	27.87122733	458.608377	0	0.633436985	160.2595571	7690.558432	0	1122.450337	100.7164806	566.9261013	209.6676419	0	0	0	0	0	0
F2S4_170302_003_G01	ALM	L2/3	GABAergic	Pvalb	56	Pvalb Gpr149 Islr	Intermediate	0	0.444765664	0	1182.631901	0	0	0	5261.577806	0	165.0080614	6.226719297	321.1208095	0	2.22382832	0	0	0	0	0
F2S4_170828_019_D01	ALM	L5	GABAergic	Pvalb	56	Pvalb Gpr149 Islr	Intermediate	0	48.14974957	0	491.1274456	0	0	0	6778.521745	0	415.0508413	144.4492487	1011.144741	16.37091485	1.925989983	0	0	0	0	0
F2S4_170828_019_F01	ALM	L5	GABAergic	Pvalb	56	Pvalb Gpr149 Islr	Core	0	0	1.966941612	215.3801065	0	0	0	0.983470806	0	6.884295643	36.38841983	14.75206209	123.9173216	0	0	0	0	0	0
F2S4_171006_006_G01	ALM	L5	GABAergic	Pvalb	56	Pvalb Gpr149 Islr	Core	0	0	0	1510.437309	0	0	0	6119.767692	0	0	0	251.7395515	0	0	0	0	0	0	0
F2S4_171201_012_A01	ALM	L5-L6	GABAergic	Pvalb	56	Pvalb Gpr149 Islr	Core	0	0	0	1325.546518	0	0	0	4681.028809	0	63.19465959	20.03733109	198.8319777	0	0	0	0	0	0	0
F2S4_171201_012_C01	ALM	L5-L6	GABAergic	Pvalb	56	Pvalb Gpr149 Islr	Core	0	0	0	745.7287198	0	0	0	9402.528496	0	771.1152294	19.03988221	706.0622985	0	0	0	0	0	0	0
F2S4_171220_002_G01	ALM	L5-L6	GABAergic	Pvalb	56	Pvalb Gpr149 Islr	Core	0.980487322	0	0	372.5851823	0	0	0	5950.577556	0	342.1900753	0	796.1557053	0	0	0	0	0	0	0
F1S4_180129_301_B01	VISp	L5	GABAergic	Pvalb	56	Pvalb Gpr149 Islr	Core	0	0	0	948.6522064	0	0	0	3687.985101	0	192.3212981	257.0927198	1835.522441	0	0	0	0	0	0	0
F1S4_180129_301_C01	VISp	L5	GABAergic	Pvalb	56	Pvalb Gpr149 Islr	Core	0	0	0	725.2096886	0	0	0	3714.51236	0	88.46391644	123.4606306	155.540952	0	0	0	0	0	0	0
F1S4_180129_301_D01	VISp	L5	GABAergic	Pvalb	56	Pvalb Gpr149 Islr	Core	0	0	0	204.8786068	0	0	0	37.43974541	0	11.43992221	35.35975955	97.75933524	0	0	0	0	0	0	0
F1S4_180129_301_E01	VISp	L5	GABAergic	Pvalb	56	Pvalb Gpr149 Islr	Core	0	0	0	624.6693396	0	0	0	4869.871178	0	95.61265402	350.5797314	1007.119956	0	0	0	0	0	0	0
F1S4_180129_301_G01	VISp	L5	GABAergic	Pvalb	56	Pvalb Gpr149 Islr	Core	0	0	0	620.9206427	0	0	0	649.227319	0	94.051215	42.91657383	559.741697	0	0	0	0	0	0	0
F1S4_180129_302_C01	VISp	L5	GABAergic	Pvalb	56	Pvalb Gpr149 Islr	Core	0	0	0	554.0230055	0	0	0	307.8820269	0	48.56962456	43.6303407	121.0124544	375.3855728	0	0	0	0	0	0
F1S4_180129_302_F01	VISp	L5	GABAergic	Pvalb	56	Pvalb Gpr149 Islr	Core	0	0	0	593.8297037	0	0	0	0	0	0	229.6018575	15.67562882	0	0	0	0	0	0	0
F1S4_180129_303_F01	VISp	L5	GABAergic	Pvalb	56	Pvalb Gpr149 Islr	Core	0	0	0	385.4647199	0	0	0	6558.653443	0	116.022963	392.1767921	1594.59659	0	0	0	0	0	0	0
F1S4_180129_304_F01	VISp	L6	GABAergic	Pvalb	56	Pvalb Gpr149 Islr	Core	0	0	0	731.6482614	0	0	0	4598.681279	0	0	301.7829759	1805.434199	0	0	0	0	17.54552186	0	0
F1S4_180129_309_A01	VISp	L5	GABAergic	Pvalb	56	Pvalb Gpr149 Islr	Core	0	0	0	798.8451153	0	0	0	4170.749403	0	456.2692138	179.5157562	1647.057064	0	0	0	0	0	0	0
F1S4_180129_309_G01	VISp	L5	GABAergic	Pvalb	56	Pvalb Gpr149 Islr	Core	0	0	0	567.7599686	0	0	0	0	0	0	0	0	0	0	0	0	0	0	0
F1S4_180129_310_B01	VISp	L5	GABAergic	Pvalb	56	Pvalb Gpr149 Islr	Core	0	87.80569744	0	763.5278039	0	0	0	8074.306526	0	1320.903101	234.7847997	1408.708798	0	0	0	0	0	0	0
F2S4_160121_015_G01	VISp	L5	GABAergic	Pvalb	56	Pvalb Gpr149 Islr	Core	0.765355129	0	0	275.5278463	0	0	14.54174744	1122.010619	0	13.01103719	117.8646898	49.74808336	16.0724577	0	0	0	0	0	0
F2S4_160129_013_F01	VISp	L5	GABAergic	Pvalb	56	Pvalb Gpr149 Islr	Core	3.615603498	0.903900875	0.903900875	913.8437842	0	0	0.903900875	30.73262974	0	0	13.55851312	0	0	0	0	0	0	0	0
F2S4_160129_017_C01	VISp	L5	GABAergic	Pvalb	56	Pvalb Gpr149 Islr	Intermediate	0	0	0	474.9784266	0	0	0	0	79.76736934	0	127.8090804	899.1957999	74.32868507	0	0	0	0	0	0
F2S4_160304_005_A01	VISp	L5	GABAergic	Pvalb	56	Pvalb Gpr149 Islr	Intermediate	3.664842797	372.592351	2.443228531	314.5656734	0	0	0.610807133	3080.911178	0	1296.132736	494.1429704	2438.342074	0.610807133	0	0	0	208.2852323	0	0
F2S4_160304_008_E01	VISp	L5	GABAergic	Pvalb	56	Pvalb Gpr149 Islr	Intermediate	0.755407395	3.777036975	0.377703697	251.1729588	0	0	0	4725.828663	0	629.6320637	512.5439175	2254.891074	0	0	0	0	0	0	0
F2S4_160331_001_D01	VISp	L5	GABAergic	Pvalb	56	Pvalb Gpr149 Islr	Core	0	0	0	90.59708477	0	0	0	1477.669693	0	24.36749177	101.8436194	4.99845985	6.872882293	0	0	0	0	0	0
F2S4_160331_001_F01	VISp	L5	GABAergic	Pvalb	56	Pvalb Gpr149 Islr	Intermediate	0	0	0	361.1930602	0	0	0	3236.698236	0	595.3942141	170.3861256	539.2369892	0	0	0	0	0	0	0
F2S4_160331_001_G01	VISp	L5	GABAergic	Pvalb	56	Pvalb Gpr149 Islr	Core	0	0	0	400.7951453	0	0	0	162.4663738	0	54.37924083	54.37924083	0	206.1040362	0	0	0	0	0	0
F2S4_160331_002_C01	VISp	L5	GABAergic	Pvalb	56	Pvalb Gpr149 Islr	Core	0	0	0	249.6669107	0	0	0	4405.180588	0	252.0675541	267.2716288	487.3306046	0	0	4.001072287	0	0	0	0
F2S4_160401_001_E01	VISp	L5	GABAergic	Pvalb	56	Pvalb Gpr149 Islr	Core	0	25.03590515	0	377.3704728	0	0	0	3622.878665	0	650.9335339	505.6031577	288.2182252	0	0	0	0	0	0	0
F2S4_160401_001_F01	VISp	L5	GABAergic	Pvalb	56	Pvalb Gpr149 Islr	Core	0	0	0	264.6966817	0	0	17.09763255	88.65439099	0	0.63324565	12.664913	6.965702149	81.68868884	0	0	0	0	0	0
F2S4_160401_001_H01	VISp	L5	GABAergic	Pvalb	56	Pvalb Gpr149 Islr	Core	0	0	0	163.8564302	0	0	0	33.56095558	0	0	80.28307021	342.8481933	98.70869288	0	0	0	0	0	0
F2S4_160401_002_B01	VISp	L5	GABAergic	Pvalb	56	Pvalb Gpr149 Islr	Core	0	0	0	100.3968097	0	0	0	2088.946034	0	9.693485078	128.7848732	38.08154852	0	0	0	0	0	0	0
F2S4_160401_002_E01	VISp	L5	GABAergic	Pvalb	56	Pvalb Gpr149 Islr	Core	0	0.712916914	0	391.3913857	0	0	0	0	0	0.712916914	14.25833828	34.93292878	0.712916914	0	0	0	0	0	0
F2S4_160401_002_F01	VISp	L5	GABAergic	Pvalb	56	Pvalb Gpr149 Islr	Core	0	0	0	123.2757362	0	0	0	3298.458887	0	117.7227751	143.8216922	329.2905926	0	0	0	0	0	0	0
F2S4_160404_006_B01	VISp	L5	GABAergic	Pvalb	56	Pvalb Gpr149 Islr	Core	2.813096201	1.12523848	0	225.6103153	0	1.68785772	0	2789.466192	0	227.8607922	119.8378981	523.2358933	0	0	0	0	0	0	0
F2S4_160404_010_F01	VISp	L5	GABAergic	Pvalb	56	Pvalb Gpr149 Islr	Core	1.994124512	0.797649805	0.797649805	309.0892993	0.398824902	0	0	329.4293693	0	5.18472373	98.90857577	1.595299609	0	0	0	0	0	0	0
F2S4_160404_010_H01	VISp	L5	GABAergic	Pvalb	56	Pvalb Gpr149 Islr	Core	0.472597832	0.472597832	1.417793497	266.0725797	0	0	0	1341.705246	0	137.9985671	201.3266766	243.8604816	111.5330885	0	0	0	0	0	0
F2S4_160404_043_H01	VISp	L5	GABAergic	Pvalb	56	Pvalb Gpr149 Islr	Core	0.414499525	0	0.414499525	446.4159884	0	0	0	1789.808949	0	189.8407824	234.1922316	1155.624676	0	0	0	0	0	0	0
F2S4_160405_026_C01	VISp	L5	GABAergic	Pvalb	56	Pvalb Gpr149 Islr	Core	3.468679558	0.495525651	0	534.6721776	0	0	0	1187.27946	0	11.39708998	27.74943646	252.7180821	52.03019337	0	0	0	0	0	0
F2S4_160405_028_A01	VISp	L5	GABAergic	Pvalb	56	Pvalb Gpr149 Islr	Core	2.829844674	0	2.021317624	99.04456359	0	0.404263525	0	0	0	4.851162298	83.27828612	41.23487953	0	0	0	0	0	0	0
F2S4_160405_029_D01	VISp	L5	GABAergic	Pvalb	56	Pvalb Gpr149 Islr	Intermediate	10.53084837	0	2.925235657	506.0657687	0	1.170094263	0	0.585047131	0	43.87853485	33.34768649	5.850471314	0	0	0	0	0	0	0
F2S4_160408_002_C01	VISp	L5	GABAergic	Pvalb	56	Pvalb Gpr149 Islr	Core	2.697839301	0	0	57.19419317	0	0	0	0	0	38.30931807	0	28.59709659	0	0	0	0	0	0	0
F2S4_160408_003_D01	VISp	L5	GABAergic	Pvalb	56	Pvalb Gpr149 Islr	Core	2.06766859	175.234913	0	211.4191133	0	0	0	4929.321918	0	773.3080526	422.8382266	1561.089785	16.54134872	0	0	0	0	0	0
F2S4_160408_003_G01	VISp	L5	GABAergic	Pvalb	56	Pvalb Gpr149 Islr	Core	1.270014906	0.846676604	0	126.5781523	0	0	0	199.8156785	0	16.08685547	118.1113862	52.07061114	20.32023849	0	0	0	0	0	0
F2S4_160408_003_H01	VISp	L5	GABAergic	Pvalb	56	Pvalb Gpr149 Islr	Core	0	0	0	84.43928198	0	0	0	289.3590029	0	15.96108379	118.4209442	31.92216758	0	0	0	0	9.782599741	0	0
F2S4_160411_001_B01	VISp	L5	GABAergic	Pvalb	56	Pvalb Gpr149 Islr	Core	0	1.406104556	2.343507593	222.6332214	0	0	0.468701519	0	0	0	0	66.55561565	84.83497488	0	0	0	0	0	0
F2S4_160413_011_E01	VISp	L6	GABAergic	Pvalb	56	Pvalb Gpr149 Islr	Core	3.755320233	0	2.347075145	504.6211563	0.938830058	0.469415029	1.408245087	5067.804654	0	55.39097343	50.69682314	245.5040602	0	0	0	0	0	0	0
F2S4_160413_012_B01	VISp	L6	GABAergic	Pvalb	56	Pvalb Gpr149 Islr	Intermediate	2.733897209	3.28067665	2.187117767	241.6765133	1.093558883	0	0	5593.00691	0	56.86506194	169.5016269	2306.862465	0	0	0	0	0	0	0
F2S4_160413_015_G01	VISp	L5	GABAergic	Pvalb	56	Pvalb Gpr149 Islr	Intermediate	1.161399719	44.13318932	0.580699859	206.1484501	0	0	0	2614.891467	0.580699859	226.4729452	189.3081542	890.7935844	41.81038988	1.742099578	0	0	29.03499297	0	0
F2S4_160413_019_H01	VISp	L5	GABAergic	Pvalb	56	Pvalb Gpr149 Islr	Core	0	1.137806582	2.844516455	517.1330915	0	0	0	3905.521093	0	608.1576181	278.1937093	1123.015096	0	0	0	0	0	0	0
F2S4_160414_004_B01	VISp	L5	GABAergic	Pvalb	56	Pvalb Gpr149 Islr	Core	2.307355966	2.884194958	2.307355966	469.5469391	0	0	0	153.4391718	0.576838992	22.49672067	39.22505143	0	139.018197	0	0	0	0	0	0
F2S4_160414_005_D01	VISp	L5	GABAergic	Pvalb	56	Pvalb Gpr149 Islr	Core	2.501037931	6.50269862	1.000415172	341.1415738	0	0	0	563.233742	0	149.5620683	79.5330062	158.0655972	0	0	0	0	0	0	0
F2S4_160415_001_G01	VISp	L5	GABAergic	Pvalb	56	Pvalb Gpr149 Islr	Core	1.549845351	1.549845351	1.549845351	666.9501162	0	0	0.516615117	0	1.033230234	0	130.1870095	84.20826409	17.04829886	7.232611639	0	0.516615117	0	0	0
F2S4_160415_005_A01	VISp	L5	GABAergic	Pvalb	56	Pvalb Gpr149 Islr	Intermediate	0	12.07942828	2.013238047	432.8461801	0	0	0	7473.13963	0.503309512	2043.939927	767.5470053	573.7728433	155.0193296	0	0	0	0	0	0
F2S4_160415_006_F01	VISp	L5	GABAergic	Pvalb	56	Pvalb Gpr149 Islr	Core	1.925531049	0.962765525	0.962765525	85.6861317	0	0	0	3023.56513	0	124.1967527	117.9387768	64.50529016	57.28454872	6.257975911	0	0	0	0	0
F2S4_160415_006_H01	VISp	L5	GABAergic	Pvalb	56	Pvalb Gpr149 Islr	Core	0	0	1.948305607	170.4767406	0	0	0	162.6835182	0	0	244.9994301	369.690989	0	0	0	0	0	0	0
F2S4_160419_008_A01	VISp	L5	GABAergic	Pvalb	56	Pvalb Gpr149 Islr	Core	0.640149949	1.920449846	1.280299897	613.2636509	0	0	0	218.9312825	0	162.598087	266.9425286	352.0824718	72.33694421	0	0	0	0	0	0
F2S4_160419_020_E01	VISp	L5	GABAergic	Pvalb	56	Pvalb Gpr149 Islr	Core	0	1.24963214	2.499264279	205.564487	0	0	0	21.24374637	0	0	46.23638916	88.72388191	64.98087126	0	0	0	0	0	0
F2S4_160429_014_A01	VISp	L5	GABAergic	Pvalb	56	Pvalb Gpr149 Islr	Core	1.498012886	1.498012886	1.498012886	572.2409224	0	0	0	3773.993797	0	531.2952369	251.6661648	1125.007677	0	0	0	0	0	0	0
F2S4_160512_001_F01	VISp	L5	GABAergic	Pvalb	56	Pvalb Gpr149 Islr	Core	2.439270697	6.342103812	0	502.0019095	0	0.487854139	0.487854139	3991.134715	0	394.1861446	313.2023575	591.279217	0.487854139	0	0	0	0	0	0
F2S4_160608_001_G01	VISp	L5	GABAergic	Pvalb	56	Pvalb Gpr149 Islr	Core	3.150795733	1.350341029	0	467.2179959	0.450113676	1.350341029	0	3897.984436	0	140.435467	68.86739246	1096.026802	0	0	0	0	0	0	0
F2S4_160608_001_H01	VISp	L5	GABAergic	Pvalb	56	Pvalb Gpr149 Islr	Core	3.628478999	2.073416571	0	192.8277411	0	0	0	29.54618613	0	10.36708285	4.146833141	13.47720771	113.5195572	0	0	0	0	0	0
F2S4_160608_002_B01	VISp	L5	GABAergic	Pvalb	56	Pvalb Gpr149 Islr	Core	0.459056098	0.918112196	0	192.3445051	0	0.459056098	0.918112196	0.918112196	0	0	0	0	48.20089029	0	0	0	0	0	0
F2S4_160608_002_D01	VISp	L5	GABAergic	Pvalb	56	Pvalb Gpr149 Islr	Core	1.666146459	4.998439376	0.555382153	42.76442577	0	0	0.555382153	1.110764306	0	0	16.10608243	115.5194878	22.21528612	28.87987195	0	0	0	0	0
F2S4_160608_002_F01	VISp	L5	GABAergic	Pvalb	56	Pvalb Gpr149 Islr	Core	1.969249189	0	0	296.372003	0	0.492312297	0.984624595	0.492312297	0	0	0	4.430810676	0	0	0	0	0	0	0
F2S4_160608_002_H01	VISp	L5	GABAergic	Pvalb	56	Pvalb Gpr149 Islr	Core	0.87083133	0.435415665	0	109.7247476	0	0.435415665	0	1.306246996	0	0	28.30201824	0	0	0	0	0	0	0	0
F2S4_160609_001_D01	VISp	L5	GABAergic	Pvalb	56	Pvalb Gpr149 Islr	Core	2.137393812	0.534348453	2.137393812	558.3941333	0	0	1.603045359	607.0198425	0	27.78611955	28.85481646	291.7542553	31.52655872	0	0	0	0	0	0
F2S4_160609_001_F01	VISp	L5	GABAergic	Pvalb	56	Pvalb Gpr149 Islr	Core	6.775590362	0	0	104.2398517	0	0.521199259	1.042398517	0	0	0	76.09509176	0	0	0	0	0	0	0	0
F2S4_160609_001_H01	VISp	L5	GABAergic	Pvalb	56	Pvalb Gpr149 Islr	Core	7.477393347	0.830821483	1.661642966	194.8276378	0.415410742	0	0.415410742	186.1040122	0	139.1625984	35.30991303	251.3234986	257.9700705	0	0	0	0	0	0
F2S4_160613_001_A01	VISp	L4	GABAergic	Pvalb	56	Pvalb Gpr149 Islr	Core	3.789843436	0.541406205	0.541406205	9.745311693	0	0	0	2105.528732	0	8.662499283	82.83514939	316.72263	0	0	0	0	0	0	0
F2S4_160614_006_F01	VISp	L5	GABAergic	Pvalb	56	Pvalb Gpr149 Islr	Core	0.995480518	0.995480518	3.484181815	43.80114281	0	0	0	872.5386744	0	44.79662333	0.497740259	21.40283115	433.5317658	0	0	0	0	0	0
F2S4_160615_012_C01	VISp	L5	GABAergic	Pvalb	56	Pvalb Gpr149 Islr	Intermediate	0	0	0	73.49502575	0	0	0.503390587	425.8684369	0	12.0813741	70.47468222	0	107.2221951	0	0	0	0	0	0
F2S4_160615_013_A01	VISp	L5	GABAergic	Pvalb	56	Pvalb Gpr149 Islr	Core	0	0	0.522638614	331.87552	0	0	0.522638614	1678.715229	0	62.19399509	95.12022779	138.4992328	0	0	0	0	0	0	0
F2S4_160615_013_H01	VISp	L5	GABAergic	Pvalb	56	Pvalb Gpr149 Islr	Core	0	0	0	14.75681587	0	0	0	2820.738027	0	58.48071475	125.1596605	25.68779059	31.69982669	0	0	0	0	0	0.546548736
F2S4_160615_014_H01	VISp	L5	GABAergic	Pvalb	56	Pvalb Gpr149 Islr	Core	0	0	0	59.63331061	0	0	0	198.3154283	0	237.1464213	306.4874801	157.4042036	225.3584413	0	0	0	0	0	0
F2S4_160621_006_B01	VISp	L5	GABAergic	Pvalb	56	Pvalb Gpr149 Islr	Core	0	0	0	473.2711844	0	0	0	843.6462	0	47.86463574	48.6325176	55.79941493	79.8597131	0	0	0	0	0	0
F2S4_160621_006_H01	VISp	L5	GABAergic	Pvalb	56	Pvalb Gpr149 Islr	Core	0	0	0	435.0140289	0	0	0	6762.144102	0	207.8532785	436.6825759	878.1324288	0.238363851	0	0	0	0	0	0
F2S4_160621_007_G01	VISp	L5	GABAergic	Pvalb	56	Pvalb Gpr149 Islr	Core	0	1.597336495	1.597336495	632.0128064	0	0	0	34.87518013	0	0	156.2727537	73.7437015	0	0	0	0	0	0	0
F2S4_160621_007_H01	VISp	L5	GABAergic	Pvalb	56	Pvalb Gpr149 Islr	Core	0	0	0	323.4096043	0	0	0.269283601	733.7978116	0	16.69558324	39.31540569	152.4145179	170.7258028	0	0	0.269283601	0	0	0
F2S4_160627_014_A01	VISp	L5	GABAergic	Pvalb	56	Pvalb Gpr149 Islr	Intermediate	0	0	0	64.80929031	0	0	0	418.9219075	0	2.004411041	14.6990143	121.6009365	0	0	0	0	0	0	0
F2S4_160627_014_B01	VISp	L5	GABAergic	Pvalb	56	Pvalb Gpr149 Islr	Core	0	0	0	169.793294	0	0	0	22.88749731	0	6.91947593	16.50028876	75.04970047	75.58196785	0	0	0	0	0	0
F2S4_160627_014_G01	VISp	L5	GABAergic	Pvalb	56	Pvalb Gpr149 Islr	Core	0	0	0	178.0923151	0	0	0	2067.757191	0	125.3858667	81.55629382	658.5532024	0	0	0	0	0	0	0
F2S4_160708_006_G01	VISp	L5	GABAergic	Pvalb	56	Pvalb Gpr149 Islr	Core	0	0.620161192	1.240322385	242.4830262	0	0	0	151.9394921	0	48.372573	148.218525	133.3346563	32.248382	0	0	0	0	0	0
F2S4_160725_003_E01	VISp	L5-L6	GABAergic	Pvalb	56	Pvalb Gpr149 Islr	Core	1.956884614	1.304589742	0	143.5048717	0	0	0.652294871	31.31015382	0	13.04589742	146.1140511	88.71210248	223.7371408	0	0	0	0	0	0
F2S4_160725_003_F01	VISp	L5-L6	GABAergic	Pvalb	56	Pvalb Gpr149 Islr	Core	2.575595333	0.643898833	0	363.8028408	0	0	0.643898833	1520.245145	0	260.7790274	118.4773853	636.815946	0	0	0	0	0	0	0
F2S4_160727_002_A01	VISp	L1-L4	GABAergic	Pvalb	56	Pvalb Gpr149 Islr	Core	1.575236443	0.525078814	2.625394072	184.3026638	0	0	0	4184.87815	0	158.5738019	57.75866958	249.4124368	8.926339844	0	0	0	0	0	0
F2S4_160805_009_A01	VISp	L5	GABAergic	Pvalb	56	Pvalb Gpr149 Islr	Core	0	0	0	429.6489522	0	0	0	2377.025986	0	41.59658645	194.2998446	423.0810701	0	0	0	0.547323506	0	0	0
F2S4_160805_009_C01	VISp	L5	GABAergic	Pvalb	56	Pvalb Gpr149 Islr	Core	0	0	0.565920067	358.2274025	0	0	0	2691.51584	0	90.54721075	425.5718905	537.0581438	0	0	0	0	0	0	0
F2S4_160805_009_F01	VISp	L5	GABAergic	Pvalb	56	Pvalb Gpr149 Islr	Core	0	0	0	0.555869931	0	0	0	3190.693403	0	251.8090787	49.47242385	177.322508	45.58133433	0	0	0	0	0	0
F2S4_160811_001_B01	VISp	L5-L6	GABAergic	Pvalb	56	Pvalb Gpr149 Islr	Core	0	0	0	446.3001913	0	0	0	0	0	17.26756693	0	34.53513385	101.61299	0	0	0	0	0	0
F2S4_160811_001_C01	VISp	L5-L6	GABAergic	Pvalb	56	Pvalb Gpr149 Islr	Core	0	0.65564441	0	272.7480745	0	0	0	0	0	6.556444099	36.06044255	0	0	0	0	0	0	0	0
F2S4_160811_001_H01	VISp	L5-L6	GABAergic	Pvalb	56	Pvalb Gpr149 Islr	Intermediate	0	0.562088902	0	313.0835185	0	0	264.7438729	359.7368974	0	57.89515693	0	0	85.43751314	0	0	0	0	0	0
F2S4_160811_002_A01	VISp	L5-L6	GABAergic	Pvalb	56	Pvalb Gpr149 Islr	Core	0	0	0	375.6471818	0	0	53.75640705	0	0	185.2329207	0	37.56471818	227.3313117	0	0	0	0	0	0
F2S4_160811_002_B01	VISp	L5-L6	GABAergic	Pvalb	56	Pvalb Gpr149 Islr	Core	0	0	0	796.6489494	0	0	0	0	0	104.7772743	1.138883416	192.4712973	87.12458132	0	0	0	0	0	0
F2S4_160811_003_E01	VISp	L5-L6	GABAergic	Pvalb	56	Pvalb Gpr149 Islr	Core	0	0	0	573.2441314	0	0	0	3829.087176	0	454.4638159	167.5548412	476.8427159	0	0	0	0	0	0	0
F2S4_160811_003_F01	VISp	L5-L6	GABAergic	Pvalb	56	Pvalb Gpr149 Islr	Core	0	0	0.573546762	135.3570357	0	0	0	14.33866904	0	0	27.53024455	70.54625167	0	0	0	0	0	0	0
F2S4_160811_003_G01	VISp	L5-L6	GABAergic	Pvalb	56	Pvalb Gpr149 Islr	Core	0	1.23261322	0	721.6950404	0	0	0	0	0	24.03595779	192.903969	89.98076507	35.12947677	0	0	0	0	0	0
F2S4_160812_001_B01	VISp	L5-L6	GABAergic	Pvalb	56	Pvalb Gpr149 Islr	Core	0	0	0	337.5158473	0	0	0	0	0	27.62585227	196.9843379	0	63.05901062	0	0	0	0	0	0
F2S4_160812_001_E01	VISp	L5-L6	GABAergic	Pvalb	56	Pvalb Gpr149 Islr	Core	0	3.005541015	1.803324609	398.5347386	0	0	1.202216406	0	0	0.601108203	95.57620429	15.62881328	0	0	0	0	0	0	0
F2S4_160812_001_F01	VISp	L5-L6	GABAergic	Pvalb	56	Pvalb Gpr149 Islr	Core	0	0.607055073	1.214110145	517.2109219	0	0	0	41.27974494	0	81.34537973	0	468.039461	0	0	0	0	0	0	0
F2S4_160812_001_H01	VISp	L5-L6	GABAergic	Pvalb	56	Pvalb Gpr149 Islr	Core	0	0	0	290.7182082	0	0	0	381.2027911	0	100.9924699	126.0946445	14.59428756	100.9924699	0	0	0	0	0	0
F2S4_160812_002_A01	VISp	L5-L6	GABAergic	Pvalb	56	Pvalb Gpr149 Islr	Core	0	0	0	316.4550402	0	0	0	286.053246	0	77.38638539	109.1700794	228.0134569	0	14.50994726	0	0	0	0	0
F2S4_160812_002_B01	VISp	L5-L6	GABAergic	Pvalb	56	Pvalb Gpr149 Islr	Core	0	0	0	415.581553	0	0	0	1232.968475	0	16.07221476	219.8449376	137.7618408	45.92061359	0	0	0	0	0	0
F2S4_160812_002_D01	VISp	L5-L6	GABAergic	Pvalb	56	Pvalb Gpr149 Islr	Core	0	0	0	780.2517654	0	0	0	3607.259962	0	23.09545226	100.4964274	194.7508406	0	0	0	0	0	0	0
F2S4_160812_002_F01	VISp	L5-L6	GABAergic	Pvalb	56	Pvalb Gpr149 Islr	Core	0	0	0	608.496029	0	0	0	867.584245	0	247.7337523	29.93449507	92.9001571	0	0	0	0	1.032223968	0	0
F2S4_160812_002_G01	VISp	L5-L6	GABAergic	Pvalb	56	Pvalb Gpr149 Islr	Core	0	0	0	143.3481752	0	0	0	1149.915274	0	8.137669334	164.6313104	169.0131323	0	0	0	0	0	0	0
F2S4_160812_003_A01	VISp	L5-L6	GABAergic	Pvalb	56	Pvalb Gpr149 Islr	Core	0	0	0.584023795	528.5415349	0	0	0	37.96154671	0	0	61.90652232	20.44083284	34.45740393	0	0	0	0	0	0
F2S4_160812_003_F01	VISp	L5-L6	GABAergic	Pvalb	56	Pvalb Gpr149 Islr	Core	0	0.6253369	0	557.800515	0	0	61.90835313	348.9379903	0	57.53099482	0	126.3180539	0	0	0	0	0	0	0
F2S4_160812_003_H01	VISp	L5-L6	GABAergic	Pvalb	56	Pvalb Gpr149 Islr	Core	0	0	0	501.6274325	0	0	0	87.98476607	0	4.570637198	0.57132965	106.8386445	0	0	0	0	0	0	0
F2S4_160824_051_D01	VISp	L5	GABAergic	Pvalb	56	Pvalb Gpr149 Islr	Core	0	0	0	493.2064431	0	0	0	3135.701912	0	277.2198743	278.3332072	621.2397184	0	0	0	0	0	0	0
F2S4_160824_051_G01	VISp	L5	GABAergic	Pvalb	56	Pvalb Gpr149 Islr	Core	0	0.482480413	0	174.6579093	0	0	0	415.8981156	0	30.39626599	41.97579589	94.56616085	0	0	0	0	0	0	0
F2S4_160824_052_E01	VISp	L5	GABAergic	Pvalb	56	Pvalb Gpr149 Islr	Core	0	0	0	281.2506944	0	2.338883113	0	470.1155057	0	36.25268825	56.13319472	360.1879994	53.20959082	0	0	0	0	0	0
F2S4_160824_052_H01	VISp	L5	GABAergic	Pvalb	56	Pvalb Gpr149 Islr	Core	0	0	0	61.4439943	0	0	39.28386521	208.0030299	0	7.050950166	185.8429008	0	110.2970062	0	0	0	0	0	0
F2S4_160824_053_C01	VISp	L5	GABAergic	Pvalb	56	Pvalb Gpr149 Islr	Core	0	0.988923073	0	177.5116915	0	0	0	0	0	0	62.79661511	88.01415347	0.988923073	0.988923073	0	0	0	0	0
F2S4_160824_053_H01	VISp	L5	GABAergic	Pvalb	56	Pvalb Gpr149 Islr	Core	0	0	0	638.6180057	0	0	60.52446999	93.89777587	0	73.53440279	98.42296988	292.4406634	150.4627011	0	0	0	0	0	0
F2S4_160825_059_D01	VISp	L5	GABAergic	Pvalb	56	Pvalb Gpr149 Islr	Core	0	88.51821795	0	589.2599619	0	0	0	7644.226545	0	1022.159276	352.7806351	1288.360048	0	0	0	0	0	0	0
F2S4_160825_059_G01	VISp	L4	GABAergic	Pvalb	56	Pvalb Gpr149 Islr	Core	14.41251006	4.80417002	0	395.1429841	1.201042505	0.600521252	0	913.392825	0	55.84847648	59.45160399	312.2710513	0	0	0	0	0	0	0
F2S4_160825_060_E01	VISp	L5	GABAergic	Pvalb	56	Pvalb Gpr149 Islr	Core	4.621133102	0.660161872	0	382.2337237	0	0	0	6467.605857	0	1280.714031	75.25845337	902.4412786	0	0	0	0	0	0.660161872	0
F2S4_160825_061_H01	VISp	L5	GABAergic	Pvalb	56	Pvalb Gpr149 Islr	Core	1.67419216	1.116128107	0	108.8224904	0	0	0	4782.050874	0	830.3993116	227.1320698	2041.398308	43.52899617	0.558064053	0	0	0	0	0
F2S4_160826_003_G01	VISp	L5	GABAergic	Pvalb	56	Pvalb Gpr149 Islr	Core	0	0	0	867.0690851	0	0	0	251.42368	0	167.088693	168.669974	115.9606071	65.35961493	0	0	0	0	0	0
F2S4_160826_004_D01	VISp	L5	GABAergic	Pvalb	56	Pvalb Gpr149 Islr	Core	0	0.581597217	0	265.208331	0	0	0	1927.994775	0	95.96354083	6.397569389	593.2291615	0	0	0	0	0	0	0
F2S4_160829_003_B01	VISp	L5	GABAergic	Pvalb	56	Pvalb Gpr149 Islr	Core	0	0	0	241.4416437	0	0	0	40.64348311	0	0	74.51305236	27.09565541	0	0	0	0	0	0	0
F2S4_160829_003_E01	VISp	L5	GABAergic	Pvalb	56	Pvalb Gpr149 Islr	Core	0	261.3762106	0	407.1852536	0	0	0	7971.434388	0	1270.158775	687.4626364	651.8204259	0	0.540033493	0	0	0	0	0
F2S4_160829_004_E01	VISp	L5	GABAergic	Pvalb	56	Pvalb Gpr149 Islr	Core	0	0	0	105.7940771	0	0	0	0	0	0	163.9808195	29.09337121	0	0	0	0	0	0	0
F2S4_160829_004_G01	VISp	L5	GABAergic	Pvalb	56	Pvalb Gpr149 Islr	Core	0	0	0	757.7658485	0	0	0	0.62573563	0	0	54.43899985	290.9670682	0	0	0	0	0	0	0
F2S4_161010_029_F01	VISp	L5	GABAergic	Pvalb	56	Pvalb Gpr149 Islr	Core	0	11.39262859	4.430466674	427.2235721	0.632923811	0.632923811	0.632923811	5903.280381	1.265847621	218.3587146	28.48157147	990.5257635	13.29140002	0	0	0	0	0	0
F2S4_161020_011_A01	VISp	L5-L6	GABAergic	Pvalb	56	Pvalb Gpr149 Islr	Core	0	0.638362931	0	218.9584853	0	0	0	168.5278138	0	0.638362931	52.98412328	164.6976362	0	0	0	0	11.49053276	0	0
F2S4_161020_012_H01	VISp	L5-L6	GABAergic	Pvalb	56	Pvalb Gpr149 Islr	Core	1.051072672	0	0	196.0250534	0	0	0.525536336	2863.121959	0	625.38824	317.9494833	641.1543301	153.9821465	0	0	0	38.36415254	0	0
F2S4_170406_003_C01	VISp	L5-L6	GABAergic	Pvalb	56	Pvalb Gpr149 Islr	Core	2.583181012	1.549908607	0.516636202	622.0299876	0	0.516636202	0.516636202	0	0	12.91590506	63.02961669	189.0888501	0	0	0	0	0	0	0
F2S4_170406_009_F01	VISp	L5-L6	GABAergic	Pvalb	56	Pvalb Gpr149 Islr	Core	2.426910555	0.606727639	1.213455277	89.79569053	1.213455277	0.606727639	0.606727639	1030.830258	0	37.01038596	38.22384124	294.8696324	27.30274374	4.247093471	0	0	0	0	0
F2S4_170406_011_D01	VISp	L5-L6	GABAergic	Pvalb	56	Pvalb Gpr149 Islr	Core	10.2271559	192.701148	1.614814089	171.7085648	1.076542726	0.538271363	81.27897582	3506.299659	0	653.4614347	298.7406065	729.3576969	550.6516044	0	0	0	0	0	0
F2S4_170406_011_G01	VISp	L5-L6	GABAergic	Pvalb	56	Pvalb Gpr149 Islr	Core	3.729810403	488.0723327	0.532830058	352.2006681	0.532830058	1.065660115	0.532830058	3780.962089	0	1238.297054	168.9071283	1907.531606	62.87394679	0	0	0	0	0	0
F2S4_170406_012_A01	VISp	L5-L6	GABAergic	Pvalb	56	Pvalb Gpr149 Islr	Core	4.688359707	0	0.334882836	71.33004411	0	1.339531345	0	174.1390748	0	40.52082318	20.76273585	44.87430005	0	0	0	0	0	0	0
F2S4_170707_019_A01	VISp	L5	GABAergic	Pvalb	56	Pvalb Gpr149 Islr	Core	1.012098627	0	0	327.9199551	0	0.506049313	0	5648.016388	0	784.3764359	247.4581143	1150.25009	0	0	0	0	0	0	0
F2S4_170803_001_A01	VISp	L5	GABAergic	Pvalb	56	Pvalb Gpr149 Islr	Intermediate	1.882744552	2.824116828	2.824116828	533.7580805	0	0.941372276	0	310.6528511	0.941372276	407.6141955	0	192.9813166	168.5056374	0.941372276	0	0	0	0	0
F2S4_170803_005_B01	VISp	L5	GABAergic	Pvalb	56	Pvalb Gpr149 Islr	Core	0	0	2.375677811	431.1855226	0	0	0	0	0	42.76220059	51.07707293	172.2366413	0	14.25406686	0	0	0	0	0
F2S4_170803_015_H01	VISp	L5	GABAergic	Pvalb	56	Pvalb Gpr149 Islr	Core	0	0	0	430.6252679	0	0	0	3417.962882	1.001454111	204.2966387	86.12505358	596.8666504	0	0	0	0	0	0	0
F2S4_170803_019_F01	VISp	L6	GABAergic	Pvalb	56	Pvalb Gpr149 Islr	Core	0	76.36271076	3.63631956	632.7196034	0	0	0	6140.53163	1.21210652	236.3607714	124.8469716	2385.425631	0	0	0	0	0	0	0
F2S4_170828_004_C01	VISp	L5	GABAergic	Pvalb	56	Pvalb Gpr149 Islr	Core	0	0	2.390348728	988.409199	0	0	0	4419.754798	0	276.0852781	231.8638266	1186.808143	0	3.585523092	0	0	0	0	0
F2S4_170828_005_F01	VISp	L5	GABAergic	Pvalb	56	Pvalb Gpr149 Islr	Core	0	0	1.065021705	450.5041813	0	0	0	3988.506286	0	208.7442542	239.6298837	1074.6069	0	11.71523876	0	0	0	0	0
F2S4_170828_006_H01	VISp	L5	GABAergic	Pvalb	56	Pvalb Gpr149 Islr	Core	6.583651214	0	1.316730243	678.116075	0	0	1.316730243	0	0	0	39.50190728	416.0867567	0	0	0	0	0	0	0
F2S4_170907_004_C01	VISp	L5-L6	GABAergic	Pvalb	56	Pvalb Gpr149 Islr	Core	0	17.31825762	4.074884146	0	0	0	0	3690.826315	0	395.2637622	98.81594054	202.7254863	98.81594054	0	0	0	0	0	0
F2S4_171018_002_B01	VISp	L5-L6	GABAergic	Pvalb	56	Pvalb Gpr149 Islr	Intermediate	0	117.1708204	1.126642504	152.096738	0	0	0	9754.470799	0	1517.587453	136.323743	1420.696197	0	0	0	0	0	0	0
F2S4_171128_002_E01	VISp	L5-L6	GABAergic	Pvalb	56	Pvalb Gpr149 Islr	Core	7.247672289	0	0	785.164498	0	2.415890763	2.415890763	212.5983872	0	79.72439518	142.537555	0	120.7945382	4.831781526	0	2.415890763	4.831781526	0	0
F2S4_171128_004_H01	VISp	L5-L6	GABAergic	Pvalb	56	Pvalb Gpr149 Islr	Core	0	0	0	320.9334853	0	0	0	0	0	0	159.6684007	15.96684007	17.56352407	0	0	0	0	0	0
F2S4_171201_010_A01	VISp	L5-L6	GABAergic	Pvalb	56	Pvalb Gpr149 Islr	Core	0	0	1.505915235	682.1796015	0	0	0	158.1210997	0	18.07098282	134.0264559	6.02366094	0	0	0	0	0	0	0
F2S4_171201_010_C01	VISp	L5-L6	GABAergic	Pvalb	56	Pvalb Gpr149 Islr	Core	0	1.502379017	0	842.8346286	0	0	0	459.7279793	0	0	63.09991872	216.3425785	0	0	0	0	0	0	0
F2S4_171201_010_D01	VISp	L5-L6	GABAergic	Pvalb	56	Pvalb Gpr149 Islr	Core	0	1.606430864	0	528.5157543	0	0	0	3921.297739	0	33.73504814	107.6308679	687.5524098	0	0	0	0	0	0	0
F2S4_171201_010_E01	VISp	L5-L6	GABAergic	Pvalb	56	Pvalb Gpr149 Islr	Core	1.398310003	0	0	184.5769203	0	0	0	1272.462102	0	8.389860015	137.0343802	6.991550013	82.50029015	0	0	0	0	0	0
F2S4_171201_010_G01	VISp	L5-L6	GABAergic	Pvalb	56	Pvalb Gpr149 Islr	Core	0	0	0	192.9958586	0	0	0	1413.962714	0	0	37.52697251	128.6639058	0	0	0	0	0	0	0
F2S4_171201_011_G01	VISp	L5-L6	GABAergic	Pvalb	56	Pvalb Gpr149 Islr	Core	0	0	0	439.0408203	0	0	0	1484.875371	0	31.45367071	15.72683535	158.5789232	0	0	0	0	0	0	0
FYS4_171004_104_B01	VISp	L5	GABAergic	Pvalb	56	Pvalb Gpr149 Islr	Core	0	1.142802288	0	81.13896247	0	0	0	2517.593441	0	0	209.1328188	116.5658334	0	0	0	0	0	0	0
F2S4_160201_001_B01	ALM	L2/3	GABAergic	Pvalb	57	Pvalb Reln Tac1	Core	0	3.01685517	0	1344.511787	0	0	0	2190.236853	0	463.5900778	0	667.7306109	0	0	0	0	0	0	0
F2S4_160218_001_B01	ALM	L6	GABAergic	Pvalb	57	Pvalb Reln Tac1	Core	0	0	0	1515.265753	0	0	0	2884.973842	0	8.377419503	0	84.82137247	0	0	0	0	0	0	0
F2S4_160218_001_D01	ALM	L5	GABAergic	Pvalb	57	Pvalb Reln Tac1	Intermediate	0	14.67104842	0	337.4341137	0	0	0	259.4108107	0	10.6698534	0	24.67403598	11.33671923	0	0	0	0	0	0
F2S4_160218_001_E01	ALM	L5	GABAergic	Pvalb	57	Pvalb Reln Tac1	Intermediate	0.957741569	0	0	238.4776506	0	0	0	0	0	0	0	159.942842	0	0	0	0	0	0	0
F2S4_160218_001_F01	ALM	L5	GABAergic	Pvalb	57	Pvalb Reln Tac1	Core	0	0	1.200209317	1120.995502	0	0	0	1928.736372	0	33.60586086	58.81025651	199.2347465	0	0	0	0	0	0	0
F2S4_160218_001_G01	ALM	L5	GABAergic	Pvalb	57	Pvalb Reln Tac1	Intermediate	0	0	0	827.8255517	0	0	0	937.4947487	0	0	101.7093359	210.494104	0	11.49757711	0	0	0	0	0
F2S4_160218_001_H01	ALM	L5	GABAergic	Pvalb	57	Pvalb Reln Tac1	Intermediate	0	0	0.865416486	791.8560847	0	0	0	174.8141302	0	21.63541215	0	78.75290023	0	0	0	0	0	0	0
F2S4_160218_002_A01	ALM	L5	GABAergic	Pvalb	57	Pvalb Reln Tac1	Intermediate	0	0	0	401.3366313	0	0	0	263.1058781	0	6.677814164	37.39575932	74.79151864	0	0	0	0	0	0	0
F2S4_160218_002_B01	ALM	L5	GABAergic	Pvalb	57	Pvalb Reln Tac1	Intermediate	0	0.659153199	0	506.8888101	0	0	0	0	0	15.81967678	12.52391078	61.30124751	12.52391078	0	0	0	0	0	0
F2S4_160218_002_F01	ALM	L5	GABAergic	Pvalb	57	Pvalb Reln Tac1	Core	0	17.02505909	0	1561.825158	0	0	0	4560.02767	0	90.50162993	23.29744929	369.1749656	0	0	0	0	0	0	0
F2S4_160218_002_G01	ALM	L5	GABAergic	Pvalb	57	Pvalb Reln Tac1	Intermediate	0	0.657171416	0	385.1024497	0	0	0	28.25837089	0	3.28585708	68.34582726	63.74562735	0	0	0	0	0	0	0
F2S4_160218_003_B01	ALM	L5	GABAergic	Pvalb	57	Pvalb Reln Tac1	Core	0	0	0	1323.900499	0	0	0	3365.216147	0	0	47.68944633	398.1032041	0	0	0	0	0	0	0
F2S4_160218_003_D01	ALM	L5	GABAergic	Pvalb	57	Pvalb Reln Tac1	Core	0	0	0.918427138	1094.765149	0	0	0	1578.776251	0	87.25057815	0	639.2252883	0	20.20539705	0	0	0	0	0
F2S4_160315_001_B01	ALM	L5	GABAergic	Pvalb	57	Pvalb Reln Tac1	Core	0	0	0	1442.215158	0	0	0	128.093661	0	92.91768157	0	67.03347028	0	0	0	0	0	0	0
F2S4_160315_001_C01	ALM	L5	GABAergic	Pvalb	57	Pvalb Reln Tac1	Core	0	0	0	1081.385173	0	0	0	1179.314081	0	35.4210943	1.389062522	106.2632829	0	0	0	0	0	0	0
F2S4_160315_001_D01	ALM	L5	GABAergic	Pvalb	57	Pvalb Reln Tac1	Core	0	0	0	1076.024683	0	0	0	3873.68886	0	138.0426403	0	417.6674758	0	0	0	0	0	0	0
F2S4_160315_001_F01	ALM	L5	GABAergic	Pvalb	57	Pvalb Reln Tac1	Intermediate	0	0	0	1291.371247	0	0	0	838.8927115	0	68.55735384	59.20862377	340.2937745	0	0	0	0	0	0	0
F2S4_160315_001_G01	ALM	L5	GABAergic	Pvalb	57	Pvalb Reln Tac1	Intermediate	0	0	0	659.3676623	0	0	0	0	0	10.2386283	0	45.73253973	0	0	0	0	0	0	0
F2S4_160315_001_H01	ALM	L5	GABAergic	Pvalb	57	Pvalb Reln Tac1	Core	0	0	0	1573.804953	0	0	0	2172.717406	0	62.19744264	58.70320429	139.0706863	0	0	0	0	0	0	0
F2S4_160315_002_A01	ALM	L6	GABAergic	Pvalb	57	Pvalb Reln Tac1	Core	0	0	0	895.2399985	0	0	0	1115.222464	0	15.31013499	0	440.7707283	0	0	0	0	0	0	0
F2S4_160315_002_E01	ALM	L5	GABAergic	Pvalb	57	Pvalb Reln Tac1	Intermediate	0	0	0	602.4488882	0	0	0	785.5236075	0	0	0	85.34310221	0	0	0	0	0	0	0
F2S4_160315_002_F01	ALM	L6	GABAergic	Pvalb	57	Pvalb Reln Tac1	Intermediate	0	0	0	838.2378502	0	0	0	1134.004048	0	21.49327821	0	96.25250677	30.83818178	0	0	0	0	0	0
F2S4_160315_002_G01	ALM	L6	GABAergic	Pvalb	57	Pvalb Reln Tac1	Core	0	0	0	1068.272312	0	0	0	1444.519164	0	20.76687171	0	78.79195443	0	0	0	0	0	0	0
F2S4_160315_002_H01	ALM	L6	GABAergic	Pvalb	57	Pvalb Reln Tac1	Core	0	0	0	768.6974729	0	0	0	2393.545223	0	13.30803539	94.42367968	190.1147913	0	0	0	0	0	0	0
F2S4_160323_001_A01	ALM	L2/3	GABAergic	Pvalb	57	Pvalb Reln Tac1	Intermediate	0	0	0	547.2316532	0	0	0	785.4322002	0	41.97366467	25.70886961	39.35031063	14.69078264	0	0	0	0	0	0
F2S4_160323_001_B01	ALM	L2/3	GABAergic	Pvalb	57	Pvalb Reln Tac1	Intermediate	0	0	0	583.6453852	0	0	0	364.1250314	0	0	0	152.1543193	0	0	0	0	0	0	0
F2S4_160323_001_D01	ALM	L5	GABAergic	Pvalb	57	Pvalb Reln Tac1	Core	0	0	0	1125.250941	0	0	0	2386.634845	0	0	53.41926368	386.5716608	0	0	0	0	0	0	0
F2S4_160323_001_E01	ALM	L5	GABAergic	Pvalb	57	Pvalb Reln Tac1	Intermediate	0	0	0	592.7195093	0	0	0	923.404782	0	28.04056406	67.68412015	36.74280808	0	0	0	0	0	0	0
F2S4_160323_001_F01	ALM	L5	GABAergic	Pvalb	57	Pvalb Reln Tac1	Core	0	10.77141751	0	842.4146107	0	0	0	3955.35427	0	30.0702072	0	19.2987897	0	0	0	0	0	0	0
F2S4_160323_001_G01	ALM	L5	GABAergic	Pvalb	57	Pvalb Reln Tac1	Core	0	178.6423298	0	765.8569559	0	0	0	3461.051074	0	188.4388447	0	329.6239118	0	0	0	0	0	0	0
F2S4_160323_001_H01	ALM	L5	GABAergic	Pvalb	57	Pvalb Reln Tac1	Core	0	0	0	457.5299243	0	0	0	2061.209506	0	0	34.87270764	113.4525422	0	0	0	0	0	0	0
F2S4_160323_002_A01	ALM	L5	GABAergic	Pvalb	57	Pvalb Reln Tac1	Intermediate	0	4.644426058	0	514.2043136	0	0	0	1505.457532	0	82.93617961	0	32.51098241	15.92374649	0	0	0	0	0	0
F2S4_160323_002_B01	ALM	L5	GABAergic	Pvalb	57	Pvalb Reln Tac1	Core	0	0	0	507.7415655	0	0	0	358.405811	0	73.92119851	134.4021791	188.9097295	0	0	0	0	0	0	0
F2S4_160323_002_C01	ALM	L5	GABAergic	Pvalb	57	Pvalb Reln Tac1	Core	0	0	0	795.6588236	0	0	0	3241.955077	0	143.1412146	13.54038517	277.900286	0	0	0	0	0	0	0
F2S4_160323_002_D01	ALM	L5	GABAergic	Pvalb	57	Pvalb Reln Tac1	Intermediate	0	0	0	605.6118396	0	0	0	0.612967449	0	0	0	123.2064572	0	0	0	0	0	0	0
F2S4_160323_002_E01	ALM	L5	GABAergic	Pvalb	57	Pvalb Reln Tac1	Core	0	0	0	644.0903138	0	0	0	4796.014959	0	88.86177519	66.17366238	190.9582829	0	0	0	0	0	0	0
F2S4_160323_002_G01	ALM	L6	GABAergic	Pvalb	57	Pvalb Reln Tac1	Intermediate	0	341.3566439	0	380.8099244	0	0	0	3569.092414	0	409.9710447	13.15109348	231.001816	0	0	0	0	0	0	0
F2S4_160323_003_D01	ALM	L5	GABAergic	Pvalb	57	Pvalb Reln Tac1	Core	0	0	0	684.6730219	0	0	0	1174.810108	0	118.5909756	0	119.7593596	0	0	0	0	0	0	0
F2S4_160323_003_E01	ALM	L5	GABAergic	Pvalb	57	Pvalb Reln Tac1	Intermediate	0	0	0	396.9663211	0	0	0	270.9684324	0	0	24.81039507	56.43148682	0	0.486478335	0	0	0	0	0
F2S4_160323_003_G01	ALM	L5	GABAergic	Pvalb	57	Pvalb Reln Tac1	Intermediate	0	0	0	433.9853596	0	0	0	31.93203315	0	13.06310447	104.9886545	56.12296736	0	0	0	0	0	0	0
F2S4_160323_003_H01	ALM	L5	GABAergic	Pvalb	57	Pvalb Reln Tac1	Intermediate	0	28.25138079	0	742.6688737	0	0	0	3057.141842	0	199.0438192	17.55010019	65.9198885	0	0	0	0	0	0	0
F2S4_160324_001_A01	ALM	L5	GABAergic	Pvalb	57	Pvalb Reln Tac1	Core	0	0	0	1027.297309	0	0	0	2008.802095	0	0	2.206868547	267.5828114	0	0	0	0	0	0	0
F2S4_160324_001_D01	ALM	L5	GABAergic	Pvalb	57	Pvalb Reln Tac1	Core	0	0	0	1369.772091	0	0	0	0	0	0	0	232.3081408	0	0	0	0	0	0	0
F2S4_160324_001_E01	ALM	L5	GABAergic	Pvalb	57	Pvalb Reln Tac1	Core	0	0	0	1028.726109	0	0	0	1202.667792	0	152.3276279	27.27487932	15.9532313	0	0	0	0	0	0	0
F2S4_160324_001_F01	ALM	L5	GABAergic	Pvalb	57	Pvalb Reln Tac1	Core	0	0	0	883.6463377	0	0	0	399.4985393	0	49.41065347	0	291.867581	0	0	0	0	0	0	0
F2S4_160324_001_G01	ALM	L5	GABAergic	Pvalb	57	Pvalb Reln Tac1	Intermediate	0	0	0	933.4481514	0	0	0	295.3627538	0	33.6102444	0	98.7937487	0	8.147938037	0	0	0	0	0
F2S4_160324_001_H01	ALM	L5	GABAergic	Pvalb	57	Pvalb Reln Tac1	Core	0	0	0	1067.546686	0	0	0	4810.245934	0	19.90518844	0	125.7169796	0	0	0	0	0	0	0
F2S4_160324_002_A01	ALM	L5	GABAergic	Pvalb	57	Pvalb Reln Tac1	Core	0	0	0	1029.487831	0	0	0	1325.710536	0	38.281088	0.455727238	68.35908572	0	0	0	0	0	0	0
F2S4_160324_002_B01	ALM	L5	GABAergic	Pvalb	57	Pvalb Reln Tac1	Core	0	0	0	498.2919846	0	0	0	172.0581441	0	0	6.766331508	232.9551276	0	21.26561331	0	0	0	0	0
F2S4_160324_002_C01	ALM	L5	GABAergic	Pvalb	57	Pvalb Reln Tac1	Core	0	0	0	799.0534798	0	0	0	1641.090526	0	9.368213212	19.28749779	82.10963344	0	0	0	0	0	0	0
F2S4_160324_002_D01	ALM	L5	GABAergic	Pvalb	57	Pvalb Reln Tac1	Core	0	0	0	930.9650255	0	0	0	1475.626141	0	0	0	278.3579947	0	0	0	0	0	0	0
F2S4_160324_002_E01	ALM	L5	GABAergic	Pvalb	57	Pvalb Reln Tac1	Core	0	20.28016792	0	647.4053605	0	0	0	1431.571853	0	46.2803832	25.48021098	88.40073196	0	0	0	0	0	0	0
F2S4_160324_002_F01	ALM	L5	GABAergic	Pvalb	57	Pvalb Reln Tac1	Intermediate	0	0	0	567.0328148	0	0	0	0	0	0	56.01907899	206.5436271	0	0	0	0	0	0	0
F2S4_160324_002_G01	ALM	L5	GABAergic	Pvalb	57	Pvalb Reln Tac1	Core	0	76.19956334	0	707.3307293	0	0	0	3172.773123	0	23.7433422	0	86.69080757	0	0	0	0	0	0	0
F2S4_160324_002_H01	ALM	L5	GABAergic	Pvalb	57	Pvalb Reln Tac1	Core	0	0	0	956.1504687	0	0	0	2412.234242	0	6.725560155	0	217.4597783	0	0	0	0	0	0	0
F2S4_160324_003_A01	ALM	L6	GABAergic	Pvalb	57	Pvalb Reln Tac1	Core	0	511.7199179	0	634.827703	0	0	10.77902266	5142.161126	0	479.9501669	140.6946116	1876.11726	0	0	0	0	0	0	0
F2S4_160324_003_B01	ALM	L6	GABAergic	Pvalb	57	Pvalb Reln Tac1	Core	0	0	0	1349.433918	0	0	0	3003.957244	0	39.89630715	85.42503413	415.3909627	0	0	0	0	0	0	0
F2S4_160324_003_E01	ALM	L5	GABAergic	Pvalb	57	Pvalb Reln Tac1	Core	0	0	0	1215.478431	0	0	0	1296.819215	0	0	43.24446767	341.3224055	0	0	0	0	0	0	0
F2S4_160324_003_F01	ALM	L5	GABAergic	Pvalb	57	Pvalb Reln Tac1	Core	0	0	0	845.2134453	0	0	0	3970.444146	0	250.6010156	0	452.9902125	0	0	0	0	0	0	0
F2S4_160324_003_G01	ALM	L5	GABAergic	Pvalb	57	Pvalb Reln Tac1	Intermediate	0	0	0	473.4527579	0	0	0	511.4850082	0	2.437964768	45.34614468	35.59428561	11.70223088	0	0	0	0	0	0
F2S4_160421_007_D01	ALM	L5	GABAergic	Pvalb	57	Pvalb Reln Tac1	Core	4.584520215	5.603302485	1.528173405	978.5403703	1.528173405	1.528173405	0	0	0	26.99773015	99.33127132	57.05180712	0	0	0	0	0	0	0
F2S4_160421_009_A01	ALM	L5	GABAergic	Pvalb	57	Pvalb Reln Tac1	Core	1.358278572	2.716557144	0	765.1635956	0	0.452759524	0	1806.510501	0	2.26379762	0	255.8091311	0.452759524	0	0	0	0	0	0
F2S4_160425_001_B01	ALM	L6	GABAergic	Pvalb	57	Pvalb Reln Tac1	Core	0	1.154437803	0	933.3629639	0	0	0	2198.626796	0	11.54437803	10.96715913	38.09644751	0	0	5.772189016	0	0	0	0
F2S4_160425_001_D01	ALM	L6	GABAergic	Pvalb	57	Pvalb Reln Tac1	Core	0	0	0	1139.964499	0	0	0	2323.514349	0	8.30197177	0	61.22704181	0	0	0	0	0	0	0
F2S4_160425_001_E01	ALM	L6	GABAergic	Pvalb	57	Pvalb Reln Tac1	Intermediate	3.555916792	0	0	589.7741993	0	0	0	1405.603109	0	20.82751264	0	173.2239466	0	0	0	0	0	0	0
F2S4_160425_001_F01	ALM	L6	GABAergic	Pvalb	57	Pvalb Reln Tac1	Core	0	0.970372584	1.940745169	452.6788106	0	0	0	1257.117683	0.970372584	21.83338315	0	115.4743375	0	0	0	0	0	0	0
F2S4_160425_001_G01	ALM	L6	GABAergic	Pvalb	57	Pvalb Reln Tac1	Intermediate	2.247619069	2.247619069	0	709.685721	0	0	0	352.3142891	0	1.685714302	0	85.40952462	0	0	0	0	0	15.17142872	0
F2S4_160425_002_A01	ALM	L6	GABAergic	Pvalb	57	Pvalb Reln Tac1	Core	0	63.44627352	0	769.5043449	0	0	0	3222.95428	0	0	40.16323737	272.9935989	0	0	0	0	0	0	0
F2S4_160425_002_B01	ALM	L6	GABAergic	Pvalb	57	Pvalb Reln Tac1	Intermediate	0.581484262	604.7436323	0	651.8438575	0	0	0	1025.156754	0	18.60749638	0	18.02601212	0	2.907421309	0	0	0	0	0
F2S4_160425_002_D01	ALM	L6	GABAergic	Pvalb	57	Pvalb Reln Tac1	Core	0	0	0	806.8571363	0	0	0	386.188031	0	6.89621484	0	185.0484315	0	0	0	0	0	0	0
F2S4_160425_002_E01	ALM	L6	GABAergic	Pvalb	57	Pvalb Reln Tac1	Intermediate	6.609381687	1.652345422	0	672.5045866	0	0.550781807	0	132.1876337	0	3.855472651	0	33.04690843	0	0	0	0	0	0	0
F2S4_160425_002_F01	ALM	L6	GABAergic	Pvalb	57	Pvalb Reln Tac1	Core	0	0.521725974	0.521725974	1000.148692	0	0	0	1398.22561	1.043451948	8.869341556	42.25980388	127.8228636	0	0	0	0	0	0	0
F2S4_160425_003_B01	ALM	L6	GABAergic	Pvalb	57	Pvalb Reln Tac1	Core	0	1.214455174	0	854.369215	0	0	0	701.9550907	0	6.072275871	0	108.0865105	0	0	0	0	0	0	7.286731045
F2S4_160425_005_A01	ALM	L5	GABAergic	Pvalb	57	Pvalb Reln Tac1	Intermediate	0	1485.266261	0	861.9848838	0	0	0	3109.134559	0	720.3883595	140.3131722	24.3836915	10.26681747	0	0	0	0	0	0
F2S4_160425_005_B01	ALM	L5	GABAergic	Pvalb	57	Pvalb Reln Tac1	Core	0.522871716	1.045743432	0	496.7281302	0	0	0	413.0686557	0	10.98030604	99.34562605	54.90153018	0	0	0	0	0	0	0
F2S4_160425_005_C01	ALM	L5	GABAergic	Pvalb	57	Pvalb Reln Tac1	Core	0	146.5202758	0.441326132	1023.4353	0	0	0	2872.150467	0	288.6272904	0	163.731995	0	0	0	0	0	0	0
F2S4_160425_006_A01	ALM	L5	GABAergic	Pvalb	57	Pvalb Reln Tac1	Core	0	0.420028646	0	564.5185002	0	0	0	1695.655644	0	16.38111719	46.20315105	136.5093099	0	0	0	0.420028646	0	0	0
F2S4_160425_006_B01	ALM	L5	GABAergic	Pvalb	57	Pvalb Reln Tac1	Intermediate	0.633902366	3.169511832	0	765.1201562	0	0	0	0	0	0.633902366	63.39023664	155.3060798	0	0	0	0	0	0	0
F2S4_160425_006_C01	ALM	L5	GABAergic	Pvalb	57	Pvalb Reln Tac1	Intermediate	0	0	1.491866345	268.535942	0	0	0	1.491866345	0	0	83.5445153	116.8628637	0	0	0	0	0	0	0
F2S4_160425_006_E01	ALM	L5	GABAergic	Pvalb	57	Pvalb Reln Tac1	Core	1.130131858	12.43145044	0	921.6225303	0.565065929	0.565065929	0	3227.656587	0	179.6909654	0	173.4752402	0	0	0	0	0	0	0
F2S4_160425_006_F01	ALM	L5	GABAergic	Pvalb	57	Pvalb Reln Tac1	Core	0	1.15881569	1.738223536	787.4152616	0	0	0	143.1137378	0	34.76447071	43.45558839	110.0874906	0	0	0	0	0	0	0
F2S4_160425_006_G01	ALM	L5	GABAergic	Pvalb	57	Pvalb Reln Tac1	Core	2.813261339	1.875507559	0	737.0744708	0	0	0	881.0196759	0	148.1650972	37.04127429	0	5.626522678	0	0	0	0	0	0
F2S4_160425_006_H01	ALM	L5	GABAergic	Pvalb	57	Pvalb Reln Tac1	Intermediate	0	0	1.636698713	468.095832	0	0	0	16.36698713	0	9.820192279	65.46794853	9.820192279	19.64038456	0	0	0	0	0	0
F2S4_160425_007_C01	ALM	L5	GABAergic	Pvalb	57	Pvalb Reln Tac1	Core	0	0	0	618.1917357	0	0	0	1617.138243	0	39.57282737	0	252.4104665	0	0	0	0	0	0	0
F2S4_160425_007_D01	ALM	L5	GABAergic	Pvalb	57	Pvalb Reln Tac1	Core	0	0	0	525.2837711	0	0	0	494.9789381	0	19.08082074	58.92606406	150.9629641	0	0	0	0	0	0	0
F2S4_160425_007_E01	ALM	L5	GABAergic	Pvalb	57	Pvalb Reln Tac1	Intermediate	2.987774029	14.44090781	0	698.143198	0.497962338	0	0	1371.388279	0	0.497962338	27.88589093	56.26974421	0	0	0	0	0	0	0
F2S4_160425_007_F01	ALM	L5	GABAergic	Pvalb	57	Pvalb Reln Tac1	Core	0	247.1010532	2.427318793	558.2833225	0	0	0	2700.149426	0	44.6626658	0	85.92708529	0	0	0	0	0	0	0
F2S4_160425_007_G01	ALM	L5	GABAergic	Pvalb	57	Pvalb Reln Tac1	Core	2.523817264	0.504763453	0	954.0029256	0	0	0	400.7821814	0	48.45729146	0	182.2196064	69.65735647	0	0	0	0	0	0
F2S4_160425_007_H01	ALM	L5	GABAergic	Pvalb	57	Pvalb Reln Tac1	Core	0	0	0.730035713	859.2520346	0	0	0	3424.597531	0	157.6877141	0	261.3527854	0	0	0	0	0	0	0
F2S4_160503_005_E01	ALM	L5	GABAergic	Pvalb	57	Pvalb Reln Tac1	Core	10.20673399	74.84938263	0	870.9746342	0	0	0	4489.60206	0	31.30065092	0	83.69521876	0	0	0	0	0	0	0
F2S4_160505_007_E01	ALM	L6	GABAergic	Pvalb	57	Pvalb Reln Tac1	Core	9.745776018	0.541432001	1.082864002	548.470617	0	0	0.541432001	3901.017567	0	238.2300804	141.3137523	496.4931449	0	6.497184012	0	0	0	0	0
F2S4_160505_016_F01	ALM	L5	GABAergic	Pvalb	57	Pvalb Reln Tac1	Core	0	44.83933349	0.358714668	576.4544714	0.358714668	0	0	1867.827276	0	12.91372805	66.72092824	41.25218681	0.358714668	0	0	0	0	0	0
F2S4_160505_016_G01	ALM	L5	GABAergic	Pvalb	57	Pvalb Reln Tac1	Core	2.200019947	0	0	430.4705696	0	0	0	1199.744211	0	0	16.13347961	25.66689938	0	0	0	0	0	0	0
F2S4_160505_017_B01	ALM	L5	GABAergic	Pvalb	57	Pvalb Reln Tac1	Intermediate	0	0	0.692524373	568.5625098	0	0	0	698.4108297	0.346262186	0	16.96684713	90.02816843	0	0	0	0	0	0	0
F2S4_160505_018_D01	ALM	L5	GABAergic	Pvalb	57	Pvalb Reln Tac1	Intermediate	0	511.3374158	0.426114513	390.7470086	0	0	0	2050.889152	0	215.6139437	26.41909982	77.97895591	0	0	0	0	0	0	0
F2S4_160505_018_E01	ALM	L5	GABAergic	Pvalb	57	Pvalb Reln Tac1	Core	0.882682649	2.648047947	0.882682649	617.8778544	0	0	0.882682649	1969.26499	0	8.826826491	74.14534253	127.1063015	0	0	0	0	0	0	0
F2S4_160505_019_H01	ALM	L5	GABAergic	Pvalb	57	Pvalb Reln Tac1	Core	2.996216528	0.749054132	0	957.2911806	0	0	0	1740.801803	0.749054132	5.992433055	29.96216528	61.42243882	0	0	0	0	0	0	0
F2S4_160505_020_C01	ALM	L2/3	GABAergic	Pvalb	57	Pvalb Reln Tac1	Intermediate	0	1.353353034	0.676676517	1050.878631	0	0	0	953.4372122	0	0	117.7417139	231.4233688	0	0	0	0	0	0	0
F2S4_160505_025_F01	ALM	L6	GABAergic	Pvalb	57	Pvalb Reln Tac1	Core	1.426439411	0	0	307.3976931	0	0	0.356609853	2100.432033	0	86.65619422	5.705757644	71.32197055	0	0	0	0	0	0	0
F2S4_160505_026_B01	ALM	L5	GABAergic	Pvalb	57	Pvalb Reln Tac1	Core	0	1.132559267	0.566279633	712.3797788	0	0	0	968.3381731	0.566279633	0	53.23028554	37.37445581	0	0	0	0	0	0	0
F2S4_160505_026_C01	ALM	L5	GABAergic	Pvalb	57	Pvalb Reln Tac1	Intermediate	2.329845555	4.659691109	0	240.7507073	0	0.388307592	0	0	0	3.883075924	15.1439961	121.1519688	0	0	0	0	0	2.329845555	0
F2S4_160505_026_D01	ALM	L5	GABAergic	Pvalb	57	Pvalb Reln Tac1	Core	0.590280094	0.885420141	0.885420141	579.064772	0	0	0	974.5524349	0	75.55585201	75.26071196	80.5732328	0	0	0	0	0	0	0
F2S4_160505_027_E01	ALM	L5	GABAergic	Pvalb	57	Pvalb Reln Tac1	Core	0.851631342	0.851631342	1.277447014	483.7266025	0.425815671	0	0	1449.476545	0.425815671	10.21957611	27.25220296	28.95546564	20.43915222	0	0	0	0	0	0
F2S4_160505_028_B01	ALM	L5	GABAergic	Pvalb	57	Pvalb Reln Tac1	Intermediate	1.102129976	0.551064988	0	260.6537394	0	0	0.551064988	316.3113032	0	0	35.81922423	13.7766247	0	5.510649882	0	0	0	0	0
F2S4_160506_007_H01	ALM	L5	GABAergic	Pvalb	57	Pvalb Reln Tac1	Intermediate	0	197.9937397	0.858354363	594.5534554	0	0	0.286118121	1554.479751	0	212.2996458	27.75345774	141.6284699	0	0	0	0	0	0	0
F2S4_160506_008_G01	ALM	L5	GABAergic	Pvalb	57	Pvalb Reln Tac1	Intermediate	1.367432854	2.279054757	2.734865709	518.2570519	0	0	0	0	0	0	0	96.17611077	0	0	0	0	0	0	0
F2S4_160506_008_H01	ALM	L5	GABAergic	Pvalb	57	Pvalb Reln Tac1	Core	0	0	1.091912857	227.1178742	0	0	0.545956428	604.3737661	0	0	137.0350635	87.35302853	0	0	0	0	0	0	0
F2S4_160506_010_F01	ALM	L5	GABAergic	Pvalb	57	Pvalb Reln Tac1	Core	0	4.483957623	0.407632511	768.3872835	0	0	0	3115.535283	0	60.32961165	64.81356927	218.0833935	0	0	0	0	0	0	0
F2S4_160506_011_B01	ALM	L5	GABAergic	Pvalb	57	Pvalb Reln Tac1	Core	0	1.63902116	0.40975529	715.0229811	0	0	0	410.5748006	0	26.63409385	0	120.4680553	0	0	0	0	0	0	0
F2S4_160506_013_E01	ALM	L6	GABAergic	Pvalb	57	Pvalb Reln Tac1	Intermediate	9.974441491	0.797955319	0	622.405149	0	1.196932979	1.994888298	108.5219234	0	32.31719043	37.50390001	90.16895108	62.2405149	0	0	0	0	0	0
F2S4_160506_014_H01	ALM	L5	GABAergic	Pvalb	57	Pvalb Reln Tac1	Core	0	6.525540967	3.262770484	430.6857038	0	0	0	1251.27248	0	4.894155726	0	0	0	0	0	0	0	0	0
F2S4_160506_015_B01	ALM	L5	GABAergic	Pvalb	57	Pvalb Reln Tac1	Core	0	0.350320368	1.050961104	1086.693781	0	0	0	1426.854859	0	0	43.43972563	42.73908489	0	0	0	0	0	0	0
F2S4_160506_015_C01	ALM	L5	GABAergic	Pvalb	57	Pvalb Reln Tac1	Core	2.325678749	0.387613125	0	820.9645985	0	0	0	1637.27784	0	9.302714997	44.18789624	32.55950249	0	0.77522625	0	0	0	0	0
F2S4_160511_001_E01	ALM	L2/3	GABAergic	Pvalb	57	Pvalb Reln Tac1	Intermediate	2.907933657	732.7992816	0	850.8613881	0	0	0	2517.68896	0	542.0388337	82.58531587	133.1833615	0	0	0	0	0	0	0
F2S4_160511_001_F01	ALM	L2/3	GABAergic	Pvalb	57	Pvalb Reln Tac1	Core	2.865474018	0.573094804	0.573094804	1113.523203	0.573094804	0	0	1223.557406	0	206.3141293	0	16.0466545	0	0	0	0	0	0	0
F2S4_160511_001_H01	ALM	L2/3	GABAergic	Pvalb	57	Pvalb Reln Tac1	Intermediate	1.835776344	0	0	359.2002379	0	0.611925448	0	947.2605933	0	12.85043441	0	87.50533905	0	0	0	0	0	0	0
F2S4_160511_002_C01	ALM	L5	GABAergic	Pvalb	57	Pvalb Reln Tac1	Core	0	6.281538558	1.046923093	622.3957788	0	0	0	2191.210034	0	45.54115455	43.97076991	81.13653971	0	0	0	0	0	0	0
F2S4_160511_002_D01	ALM	L5	GABAergic	Pvalb	57	Pvalb Reln Tac1	Core	6.384534105	0	1.064089017	906.6038429	0.532044509	0	0	693.7860394	0	21.28178035	84.06303238	28.19835896	0	9.044756648	0	0	0	0	0
F2S4_160511_002_E01	ALM	L5	GABAergic	Pvalb	57	Pvalb Reln Tac1	Core	3.436903605	35.35100851	0.981972459	537.6299211	0	0	0	1740.055197	0	0	38.78791212	88.8685075	0	0	0	0	0	0	0
F2S4_160511_002_F01	ALM	L5	GABAergic	Pvalb	57	Pvalb Reln Tac1	Core	0.460153894	30.370157	0.920307788	553.5651343	0	0	0	4205.346436	0	155.99217	61.20046788	189.5834043	0	0	0	0	0	0	0
F2S4_160511_003_A01	ALM	L5	GABAergic	Pvalb	57	Pvalb Reln Tac1	Intermediate	0	3.232774297	0	279.096181	0	0	0	7.00434431	0	3.771570013	129.3109719	49.56920589	28.01737724	0	0	0	0	0	0
F2S4_160511_003_B01	ALM	L5	GABAergic	Pvalb	57	Pvalb Reln Tac1	Core	2.405533497	1.924426797	0	333.4069427	0.481106699	0.481106699	0	1813.772257	0	0	113.0600744	372.3765853	0	0	0	0	0	0	0
F2S4_160511_003_C01	ALM	L5	GABAergic	Pvalb	57	Pvalb Reln Tac1	Core	0	6.578114921	0.386947937	1089.258441	0	0	0	2027.22024	0	96.3500362	69.26368064	237.1990851	0	0	0	0	0	0	0
F2S4_160511_003_D01	ALM	L5	GABAergic	Pvalb	57	Pvalb Reln Tac1	Intermediate	3.150849627	31.50849627	1.800485501	616.2161627	0	0	0	2614.304947	0	369.0995277	0	137.7371408	15.30412676	0	0	0	0	0	0
F2S4_160511_003_E01	ALM	L5	GABAergic	Pvalb	57	Pvalb Reln Tac1	Core	1.980753023	140.1382764	0.495188256	440.7175476	0	0	0	2227.356774	0	161.9265596	39.1198722	91.60982731	0	0.495188256	0	0	0	0	0
F2S4_160511_003_F01	ALM	L5	GABAergic	Pvalb	57	Pvalb Reln Tac1	Core	0.910511721	13.65767582	0	959.2240983	0.455255861	0	0.455255861	2985.567934	0	74.20670528	20.48651373	224.8963951	0	5.007814467	0	0	0	0	0
F2S4_160511_004_B01	ALM	L6	GABAergic	Pvalb	57	Pvalb Reln Tac1	Intermediate	8.250387474	1.767940173	0	440.2171031	0.589313391	0	0	3434.518443	0	14.14352138	42.43056415	341.8017668	0	0	0	0	0	0	0
F2S4_160511_004_C01	ALM	L6	GABAergic	Pvalb	57	Pvalb Reln Tac1	Intermediate	0	16.85539269	0.543722345	566.0149611	0.543722345	0	14.13678097	1911.727765	0	279.4732853	151.1548119	150.6110895	0	0	0	0	0	0	0
F2S4_160517_008_C01	ALM	L5	GABAergic	Pvalb	57	Pvalb Reln Tac1	Core	8.166923755	1.020865469	0	496.6510508	1.020865469	3.573029143	9.698221959	672.2399116	0	29.09466588	29.60509861	38.79288783	0	3.573029143	0	0	0	0	0
F2S4_160518_021_B01	ALM	L6	GABAergic	Pvalb	57	Pvalb Reln Tac1	Intermediate	0	4.681142199	0.720175723	329.4803932	0	0	0	3765.078679	0	322.278636	0	786.0718015	0	0	0	0	0	0	0
F2S4_160518_028_C01	ALM	L5	GABAergic	Pvalb	57	Pvalb Reln Tac1	Core	0	0.525325413	0	512.7176029	0	0	0	2214.246615	0	12.60780991	73.5455578	141.3125361	0.525325413	8.405206605	0	0	0	0	0
F2S4_160523_001_E01	ALM	L1	GABAergic	Pvalb	57	Pvalb Reln Tac1	Core	0.401123788	3.208990307	0	860.4105261	0	0.401123788	0	2423.991053	0	16.44607532	0	93.06071891	0	2.807866519	0	0	0	0	0
F2S4_160524_006_E01	ALM	L2/3	GABAergic	Pvalb	57	Pvalb Reln Tac1	Intermediate	1.248464389	24.34505558	3.121160972	403.8782298	0	0.624232194	0	853.9496419	0	6.866554138	0	49.31434336	0	0	0	0	0	0	0.624232194
F2S4_160524_006_F01	ALM	L2/3	GABAergic	Pvalb	57	Pvalb Reln Tac1	Intermediate	4.296295448	0	1.432098483	777.9875006	0	0.358024621	0.358024621	590.3825994	0	7.876541654	12.53086172	75.18517033	0	0	0	0	0	0	0
F2S4_160524_018_C01	ALM	L5	GABAergic	Pvalb	57	Pvalb Reln Tac1	Intermediate	0.531055882	1275.59623	1.062111765	369.6148942	0.531055882	0	1.062111765	2754.586862	0	203.394403	47.79502942	184.2763912	0	4.779502942	0	0	0	0	0
F2S4_160524_018_G01	ALM	L5	GABAergic	Pvalb	57	Pvalb Reln Tac1	Core	2.960059912	1.184023965	0	924.1307044	0	0.592011982	1.776035947	2232.477185	0	23.68047929	0.592011982	0	0	0.592011982	0	0	0	0	0
F2S4_160525_011_G01	ALM	L5	GABAergic	Pvalb	57	Pvalb Reln Tac1	Core	2.484607854	0.621151964	0	584.5039977	0.621151964	0	0	1052.852578	0	0	0	88.82473079	0	0	0	0	0	0	0
F2S4_160525_012_A01	ALM	L5	GABAergic	Pvalb	57	Pvalb Reln Tac1	Core	1.104937579	4.972219107	1.104937579	1242.502308	1.657406369	0	0	1318.190532	0	24.30862674	35.91047133	46.95984712	0	0	0	0	0	0	0
F2S4_160525_012_F01	ALM	L5	GABAergic	Pvalb	57	Pvalb Reln Tac1	Core	1.517735498	7.588677491	2.023647331	819.577169	0	0	0	636.9429974	0	0	87.01683523	19.73056148	0	0	0	0	0	0	0
F2S4_160525_012_H01	ALM	L5	GABAergic	Pvalb	57	Pvalb Reln Tac1	Core	4.485587247	2.80349203	0	954.8693853	1.682095218	0.560698406	0	299.4129488	0.560698406	17.94234899	0	107.6540939	0	0	0	0	0	0	0
F2S4_160525_014_A01	ALM	L5	GABAergic	Pvalb	57	Pvalb Reln Tac1	Core	1.27227758	0	0.63613879	455.4753738	0	0	0	2619.619538	0	111.3242883	15.26733097	185.116388	0	0	0	0	0	0	0
F2S4_160525_017_F01	ALM	L2/3	GABAergic	Pvalb	57	Pvalb Reln Tac1	Core	5.30779615	4.128285894	0	854.5551801	1.179510256	0	0	1674.904563	0	0	92.00179993	191.0806614	0.589755128	10.02583717	0	0	0	0	0
F2S4_160526_002_F01	ALM	L6	GABAergic	Pvalb	57	Pvalb Reln Tac1	Intermediate	3.269911582	234.3436633	0	553.1600426	0.544985264	0	0	4297.208803	0	300.8318655	11.44469054	245.7883539	0	0	0	0	0	0	0
F2S4_160526_015_H01	ALM	L2/3	GABAergic	Pvalb	57	Pvalb Reln Tac1	Core	0	0.56703454	0	418.4714904	0	0.56703454	0	193.9258126	0	24.38248521	61.2397303	128.149806	0	0	0	0	0	0	0
F2S4_160526_017_B01	ALM	L2/3	GABAergic	Pvalb	57	Pvalb Reln Tac1	Core	4.029535343	0	0	726.4676575	0	0.575647906	0	113.4026375	0	0	0	0	0.575647906	0	0	0	0	0	0
F2S4_160526_020_F01	ALM	L2/3	GABAergic	Pvalb	57	Pvalb Reln Tac1	Core	4.621807404	1.980774602	0.660258201	489.2513266	0	0	0	194.7761692	0	9.903873009	137.3337057	252.2186326	0.660258201	0	0	0	0	0	0
F2S4_160531_005_F01	ALM	L2/3	GABAergic	Pvalb	57	Pvalb Reln Tac1	Intermediate	5.933814236	0.49448452	0	514.758385	0	0.49448452	2.472422598	0.49448452	0	14.34005107	34.61391638	64.77747208	124.610099	0	0	0	0	0	0
F2S4_160531_005_G01	ALM	L2/3	GABAergic	Pvalb	57	Pvalb Reln Tac1	Intermediate	4.716248853	50.69967517	0	290.0493045	0.786041475	0.786041475	0	779.7531437	0	58.16706919	36.55092861	20.8300991	67.59956689	0	0	0	0	0	0
F2S4_160531_016_A01	ALM	L5	GABAergic	Pvalb	57	Pvalb Reln Tac1	Intermediate	1.715651373	1.715651373	1.143767582	932.742463	1.143767582	0	0	6280.999676	0	336.8395529	0	206.4500485	0	0	0	0	0	0	0
F2S4_160531_017_E01	ALM	L5	GABAergic	Pvalb	57	Pvalb Reln Tac1	Core	9.869257018	1.850485691	1.233657127	329.386453	0.616828564	0.616828564	0	1043.67393	0	0	50.57994222	25.28997111	0	0	0	0	0	0	0
F2S4_160531_023_C01	ALM	L2/3	GABAergic	Pvalb	57	Pvalb Reln Tac1	Core	3.676704888	11.03011466	0	686.9310299	3.676704888	0	0	163.6133675	0	18.99630859	0	137.2636492	1.225568296	0	0	0	0	0	0
F2S4_160531_026_B01	ALM	L2/3	GABAergic	Pvalb	57	Pvalb Reln Tac1	Core	11.12596475	1.711686885	1.711686885	539.1813686	3.423373769	1.711686885	2.567530327	1567.049343	0	17.97271229	0	70.17916227	0	0	0	0	0	0	0
F2S4_160601_002_B01	ALM	L5	GABAergic	Pvalb	57	Pvalb Reln Tac1	Core	8.726936344	3.272601129	5.454335215	735.7898205	2.727167607	1.636300564	0.545433521	5341.975909	0	8.726936344	8.181502822	104.7232361	0.545433521	0	0	0	0	0	0
F2S4_160601_002_D01	ALM	L5	GABAergic	Pvalb	57	Pvalb Reln Tac1	Core	4.046561763	3.540741543	0	1082.961092	0	0.50582022	0	3609.533093	0	0	98.12912275	117.3502911	0	0	0	0	0	0	0
F2S4_160601_003_A01	ALM	L5	GABAergic	Pvalb	57	Pvalb Reln Tac1	Core	5.481090542	1.21802012	2.436040241	1127.277621	0	0	0	2981.104245	0	21.92436217	95.61457946	417.7809013	0	0	0	0	0	0	0
F2S4_160601_003_D01	ALM	L5	GABAergic	Pvalb	57	Pvalb Reln Tac1	Core	3.285181695	2.19012113	0	1166.239502	0.547530283	0	0	3638.338727	0	25.73392328	162.6164939	102.3881628	0	0	0	0	0	0	0
F2S4_160601_003_G01	ALM	L5	GABAergic	Pvalb	57	Pvalb Reln Tac1	Core	3.302539511	3.77433087	0.471791359	458.5812007	0	0.471791359	0.471791359	2217.419386	0	0	18.87165435	31.61002104	0.471791359	0	0	0	0	0	0
F2S4_160601_004_E01	ALM	L5	GABAergic	Pvalb	57	Pvalb Reln Tac1	Core	5.333930734	7.704566615	0	669.7046365	0	0	0	1768.494368	0	0	0	211.5792524	0	0	0	0	0	0	0
F2S4_160601_004_F01	ALM	L5	GABAergic	Pvalb	57	Pvalb Reln Tac1	Core	4.594354588	1.969009109	5.907027328	1014.039691	0	0	0.65633637	2021.516019	0	0	0	154.8953833	0	0	0	0	0	0	0
F2S4_160601_005_E01	ALM	L5	GABAergic	Pvalb	57	Pvalb Reln Tac1	Intermediate	7.99655006	753.3892521	0	333.5703739	0	0.571182147	1.142364294	4502.057684	0	423.245971	0	255.3184198	0	0	0	0	0	0	0
F2S4_160601_012_E01	ALM	L2/3	GABAergic	Pvalb	57	Pvalb Reln Tac1	Core	0.560048388	3.360290329	0	1148.099196	0	0.560048388	0	825.5113242	0	6.720580658	0	0	0	0	0	0	0	0	0
F2S4_160602_005_A01	ALM	L2/3	GABAergic	Pvalb	57	Pvalb Reln Tac1	Intermediate	2.227594189	2.673113027	0	793.0235314	0	0	1.782075351	0	0	26.73113027	7.573820244	107.3700399	0.445518838	0	0	0	0	0	21.83042306
F2S4_160602_009_C01	ALM	L5	GABAergic	Pvalb	57	Pvalb Reln Tac1	Core	0.605673342	1.211346684	1.817020027	904.2702999	0	0	0	1116.861643	0	12.11346684	56.93329417	24.22693369	0	0	0	0	0	0	0
F2S4_160602_010_D01	ALM	L5	GABAergic	Pvalb	57	Pvalb Reln Tac1	Core	0.938400131	0.469200066	0.469200066	597.7608834	0	0	0	1934.51187	0	42.69720596	0	560.2248782	0	0	0	0	0	0	0
F2S4_160602_010_E01	ALM	L5	GABAergic	Pvalb	57	Pvalb Reln Tac1	Core	4.556063665	3.905197427	2.603464952	1153.98584	0	1.301732476	0	2505.835016	0	234.9627119	0	132.7767125	0	0	0	0	0	0	0
F2S4_160602_015_D01	ALM	L6	GABAergic	Pvalb	57	Pvalb Reln Tac1	Core	0.960507302	115.2608762	4.802536508	335.6973019	0	0	0	1767.813688	0	283.8299076	54.74891619	167.6085241	0	9.605073015	0	0	0	0	0
F2S4_160607_001_B01	ALM	L6	GABAergic	Pvalb	57	Pvalb Reln Tac1	Core	1.122146172	74.62272043	0	807.9452438	0	0	0.561073086	4477.924299	0	260.898985	78.55023203	389.9457947	0	0	0	0	0	0	0
F2S4_160607_001_H01	ALM	L6	GABAergic	Pvalb	57	Pvalb Reln Tac1	Core	5.256040863	122.3224055	0	455.3642675	0	0	0	3832.609433	0	0	307.2394796	546.6282498	0	0	0	0	0	0	0
F2S4_160607_002_A01	ALM	L2/3	GABAergic	Pvalb	57	Pvalb Reln Tac1	Intermediate	2.175044066	0	0.870017627	595.9620742	0	0	0.435008813	94.39691248	0.435008813	3.045061693	3.480070506	83.52169215	0	0	0	0	0	0	0
F2S4_160607_002_F01	ALM	L2/3	GABAergic	Pvalb	57	Pvalb Reln Tac1	Intermediate	2.591246872	464.3514394	0	637.4467304	0	0.518249374	1.036498749	3064.9268	0	177.241286	0	166.3580492	0	0	0	0	0	0	0
F2S4_160607_003_A01	ALM	L2/3	GABAergic	Pvalb	57	Pvalb Reln Tac1	Core	10.94920481	9.732626501	0.608289156	503.0551323	1.216578313	0.608289156	0	2399.092433	0	41.97195179	208.6431806	139.2982168	0	0	0	0	0	0	0
F2S4_160607_003_B01	ALM	L2/3	GABAergic	Pvalb	57	Pvalb Reln Tac1	Intermediate	2.062518015	0	0	271.7367485	0	0.515629504	1.031259007	627.0054765	0	14.4376261	48.98480285	26.81273419	0	0	0	0	0	0	0
F2S4_160607_003_C01	ALM	L2/3	GABAergic	Pvalb	57	Pvalb Reln Tac1	Core	5.999402241	3.817801426	0	173.4372648	0	0	1.636200611	0.545400204	0	9.817203668	20.17980754	151.0758564	0	0	0	0	0	0	0
F2S4_160607_003_E01	ALM	L2/3	GABAergic	Pvalb	57	Pvalb Reln Tac1	Intermediate	8.358431847	6.965359872	0	375.4328971	1.393071974	0	1.393071974	0.696535987	0	45.97137516	22.98568758	60.59863089	0	0	0	0	0	0	0
F2S4_160607_003_F01	ALM	L2/3	GABAergic	Pvalb	57	Pvalb Reln Tac1	Intermediate	3.673269982	0	0	442.0168211	0	0	0	1.224423327	0	5.509904973	53.26241473	88.77069122	0	0	0	0	0	0	0
F2S4_160607_004_H01	ALM	L2/3	GABAergic	Pvalb	57	Pvalb Reln Tac1	Intermediate	1.131308743	502.8667364	0	429.331668	0	0	0	2417.606784	0	145.3731735	0	121.6156899	42.42407787	0	0	0	0	0	0
F2S4_160607_005_G01	ALM	L5	GABAergic	Pvalb	57	Pvalb Reln Tac1	Core	0	0.835236978	0	575.4782776	0	0	0	242.636342	0	15.0342656	0	21.29854293	0.417618489	1.252855466	0	0	0	0	0
F2S4_160607_006_A01	ALM	L5	GABAergic	Pvalb	57	Pvalb Reln Tac1	Core	0	0	0	445.4362797	0	0	0	986.8224571	0	5.718868071	0	66.72012749	0	0	0	0	0	0	0
F2S4_160607_006_B01	ALM	L5	GABAergic	Pvalb	57	Pvalb Reln Tac1	Core	0	0	1.140098755	923.4799918	0	0	0	1086.514114	0	5.130444399	0	22.23192573	0	0	0	0	0	0	0
F2S4_160607_006_C01	ALM	L5	GABAergic	Pvalb	57	Pvalb Reln Tac1	Core	0.5498953	0	0	673.6217424	0	0	0.5498953	1701.925953	0	4.949057699	149.0216263	118.7773848	0	0	0	0	0	0	0
F2S4_160607_006_D01	ALM	L5	GABAergic	Pvalb	57	Pvalb Reln Tac1	Core	0	0	0	1205.346467	0	1.017599381	0.508799691	4216.423036	0	93.11034339	51.38876876	85.98714772	0	0	0	0	0	0	0
F2S4_160607_006_G01	ALM	L5	GABAergic	Pvalb	57	Pvalb Reln Tac1	Intermediate	0	0	0	832.408575	0	0	0	700.8164259	0	190.0775486	59.49376853	71.09001155	0	0	0	0	0	0	0
F2S4_160607_007_B01	ALM	L5	GABAergic	Pvalb	57	Pvalb Reln Tac1	Intermediate	0	0	0	860.2042886	0	0	0	389.9241492	0	84.30792415	59.93766483	36.22606116	0	0	0	0	0	0	0
F2S4_160607_007_C01	ALM	L5	GABAergic	Pvalb	57	Pvalb Reln Tac1	Core	0	0	0	977.2150807	0	0	0	1386.783166	0	0	28.74162002	86.22486006	0	0	0	0	0	0	0
F2S4_160607_007_F01	ALM	L5	GABAergic	Pvalb	57	Pvalb Reln Tac1	Core	2.527745163	1426.280208	0	834.1559037	0	0	0	4674.432742	0	872.7040175	92.89463473	463.2093011	0	0	0	0	0	0	0
F2S4_160607_007_G01	ALM	L5	GABAergic	Pvalb	57	Pvalb Reln Tac1	Core	0	0	0	639.0524494	0	0	0	385.917037	0	0	113.8128211	360.4072668	0	0	0	0	0	0	0
F2S4_160607_007_H01	ALM	L5	GABAergic	Pvalb	57	Pvalb Reln Tac1	Intermediate	0	2.17735579	0	362.8926317	0	0	0	0.725785263	0	21.04777264	34.11190738	40.64397475	0	0	0	0	0	0	0
F2S4_160607_008_A01	ALM	L5	GABAergic	Pvalb	57	Pvalb Reln Tac1	Core	4.771290572	0.477129057	0.477129057	511.0052203	0.477129057	0	0.477129057	395.5399884	0	58.68687404	0	14.79100077	0	0	0	0	0	0	0
F2S4_160607_008_B01	ALM	L5	GABAergic	Pvalb	57	Pvalb Reln Tac1	Intermediate	1.716503437	0	0	324.4191495	0	0	0	0.572167812	0	0	0	8.582517184	0	0	0	0	0	0	0
F2S4_160607_008_C01	ALM	L5	GABAergic	Pvalb	57	Pvalb Reln Tac1	Core	1.236427121	1.854640682	0	1749.544377	0	0	0.618213561	2451.834981	0	9.89141697	40.802095	286.2328786	0	0	0	0	0	0	0
F2S4_160607_008_D01	ALM	L5	GABAergic	Pvalb	57	Pvalb Reln Tac1	Core	3.787339379	16.66429327	2.272403627	679.4486846	0	0	0.757467876	346.9202871	0	70.44451245	27.26884353	176.4900151	0	0	0	0	0	0	0
F2S4_160607_008_E01	ALM	L5	GABAergic	Pvalb	57	Pvalb Reln Tac1	Intermediate	2.692937166	2.019702875	0	510.9848273	0.673234292	0	0	67.99666345	0	1.346468583	18.17732587	29.62230883	20.19702875	0	0	0	0	0	0
F2S4_160607_008_F01	ALM	L5	GABAergic	Pvalb	57	Pvalb Reln Tac1	Intermediate	2.947312081	1.178924832	0	281.1735725	0.589462416	0.589462416	0	3966.492598	0	124.3765698	20.63118457	251.1109893	0	0	0	0	0	0	0
F2S4_160607_008_G01	ALM	L5	GABAergic	Pvalb	57	Pvalb Reln Tac1	Intermediate	1.600378116	3.200756232	0	443.8381975	1.600378116	0	0	1244.560715	0	48.01134348	33.07448106	17.60415928	3.200756232	12.80302493	0	0	0	0	0
F2S4_160607_008_H01	ALM	L5	GABAergic	Pvalb	57	Pvalb Reln Tac1	Intermediate	1.84018711	1.226791407	0	413.4287041	0	0.613395703	0	1418.784262	0	0	52.75203049	47.23146916	3.68037422	0	0	0	0	0	0
F2S4_160607_009_A01	ALM	L5	GABAergic	Pvalb	57	Pvalb Reln Tac1	Intermediate	5.195838228	0	0.47234893	464.7913469	0	0.47234893	0	351.4276038	0.47234893	16.53221254	0	9.919327526	0	0	0	0	0	0	0
F2S4_160607_009_F01	ALM	L5	GABAergic	Pvalb	57	Pvalb Reln Tac1	Core	1.090771852	17.45234963	4.908473334	826.2596779	0	0	0.545385926	3712.441998	0	32.72315556	0	136.8918674	21.81543704	0	0	0	0	0	0
F2S4_160607_009_G01	ALM	L5	GABAergic	Pvalb	57	Pvalb Reln Tac1	Core	4.879658473	1.219914618	0	648.3846196	0	0	0.609957309	697.1812043	0	6.099573091	0.609957309	0	0.609957309	0	0	0	0	0	0
F2S4_160607_009_H01	ALM	L5	GABAergic	Pvalb	57	Pvalb Reln Tac1	Core	0.547143228	3.282859371	0	629.7618559	0	0	0	683.3818923	0	125.2957993	0.547143228	112.7115051	3.830002599	0	0	0	0	0	0
F2S4_160607_011_F01	ALM	L5	GABAergic	Pvalb	57	Pvalb Reln Tac1	Core	1.221862791	3.054656977	0	1141.830778	0	0	0.610931395	4073.079614	0	68.42431629	58.03848257	96.52716048	0	0	0	0	0	0	0
F2S4_160607_011_G01	ALM	L5	GABAergic	Pvalb	57	Pvalb Reln Tac1	Core	0	1.1742809	0	1038.064315	0	0	0	2264.013575	0	7.045685398	65.75973039	83.37394388	0	0	0	0	0	0	0
F2S4_160607_011_H01	ALM	L5	GABAergic	Pvalb	57	Pvalb Reln Tac1	Intermediate	0	1.243798112	0	637.4465322	0	0	0	2360.728816	0	41.66723674	45.39863108	12.43798112	0	0	0	0	0	0	0
F2S4_160607_012_A01	ALM	L5	GABAergic	Pvalb	57	Pvalb Reln Tac1	Intermediate	0	0	0	743.1522898	0	0	0	3471.72192	0	0	34.39918896	51.92330409	0	0	0	0	0	0	0
F2S4_160607_012_B01	ALM	L5	GABAergic	Pvalb	57	Pvalb Reln Tac1	Core	0	0.610957523	0	760.0311588	0	0	0	1506.621252	0	0	32.38074873	120.3586321	0	0	0	0	0	0	0
F2S4_160607_012_D01	ALM	L5	GABAergic	Pvalb	57	Pvalb Reln Tac1	Intermediate	0	0	0	481.1976036	0	0	0	750.717489	0	0	65.84161584	170.4497905	0	0	0	0	0	0	0
F2S4_160607_012_E01	ALM	L5	GABAergic	Pvalb	57	Pvalb Reln Tac1	Core	1.138955407	0	0	907.1779817	0	0	0	3674.270143	0	37.01605073	63.21202509	13.66746488	0	17.65380881	0	0	0	0	0
F2S4_160607_012_G01	ALM	L5	GABAergic	Pvalb	57	Pvalb Reln Tac1	Core	0	1.096120446	0	985.412281	0	0	0	1132.292421	0	4.932542007	76.72843123	46.58511896	0	0	0	0	0	0	0
F2S4_160607_012_H01	ALM	L5	GABAergic	Pvalb	57	Pvalb Reln Tac1	Intermediate	1.872484726	2261.493428	0	345.9415532	0	0	0	1727.36716	0	144.1813239	16.38424136	40.25842162	0	0	0	0	0	0	10.76678718
F2S4_160607_013_F01	ALM	L5	GABAergic	Pvalb	57	Pvalb Reln Tac1	Core	0	21.49575263	0	767.9846169	0	0	0	4229.289331	0	15.63327464	163.6608439	579.4082415	0	0	0	0	0	0	0
F2S4_160607_013_G01	ALM	L5	GABAergic	Pvalb	57	Pvalb Reln Tac1	Core	0	15.30192223	0	696.7475254	0	0	0	5221.525928	0	52.53659965	85.69076447	492.2118317	0	8.671089262	0	0	0	0	0
F2S4_160607_013_H01	ALM	L5	GABAergic	Pvalb	57	Pvalb Reln Tac1	Intermediate	0.445646899	0	0	746.0129086	0	0	0	2367.721973	0	0	113.1943123	158.650296	0	0	0	0	0	0	0
F2S4_160613_007_D01	ALM	L5	GABAergic	Pvalb	57	Pvalb Reln Tac1	Core	0.564765309	3.953357163	0	947.1114231	0	0	0	451.2474819	0	0	23.15537767	24.84967359	0	16.94295927	0	0	0	0	0
F2S4_160613_008_G01	ALM	L5	GABAergic	Pvalb	57	Pvalb Reln Tac1	Core	0.606397984	4.244785887	0	385.6691177	0	0	0	1308.606849	0	0	33.9582871	47.29904274	0.606397984	0	0	0	0	0	0
F2S4_160613_009_D01	ALM	L5	GABAergic	Pvalb	57	Pvalb Reln Tac1	Core	1.333726338	618.8490208	2.000589507	398.1173119	0	0	0	2126.626646	0	237.4032882	43.34610599	486.1432502	0	0	0	0	0	0	0
F2S4_160613_010_C01	ALM	L5	GABAergic	Pvalb	57	Pvalb Reln Tac1	Core	0	0	0	986.8603426	0	0	0	1836.964758	0	0	0	28.33681383	0	0	0	0	0	0	0
F2S4_160613_012_D01	ALM	L5	GABAergic	Pvalb	57	Pvalb Reln Tac1	Intermediate	1.1397622	0	0	622.8800423	0	0	0	0	0	5.698811	23.3651251	87.7616894	0	0	0	0	0	0	0
F2S4_160613_012_E01	ALM	L5	GABAergic	Pvalb	57	Pvalb Reln Tac1	Core	1.181397712	0	1.181397712	552.894129	0	0	0	1834.119947	0	0	158.3072934	129.9537483	0	2.953494279	0	0	0	0	0
F2S4_160613_023_B01	ALM	L5	GABAergic	Pvalb	57	Pvalb Reln Tac1	Core	0.50431441	1.512943229	1.512943229	693.9366279	0	0.50431441	0	1201.781238	0	0	93.29816581	148.7727509	0	0	0	0	0	0	0
F2S4_160613_023_D01	ALM	L5	GABAergic	Pvalb	57	Pvalb Reln Tac1	Core	0.541453988	35.19450922	2.165815952	936.1739453	0	0.541453988	0.541453988	4097.723782	0	70.93047243	19.49234357	402.3003131	0	0	0	0	0	0	0
F2S4_160613_024_E01	ALM	L5	GABAergic	Pvalb	57	Pvalb Reln Tac1	Core	5.989218209	48.5126675	0.598921821	476.7417695	0	0	0	3564.183756	0	115.5919114	0	201.2377318	0	0	0	0	0	0	0
F2S4_160613_024_F01	ALM	L5	GABAergic	Pvalb	57	Pvalb Reln Tac1	Core	0.443052276	469.6354123	1.772209103	564.8916516	0.443052276	0	0	2404.887753	0	196.7152104	55.38153447	170.1320739	0	0	0	0	0	0	0
F2S4_160613_025_E01	ALM	L5	GABAergic	Pvalb	57	Pvalb Reln Tac1	Core	0	145.9809299	1.30340116	980.1576724	0	0	0	2305.064952	0	41.70883713	0	0	0.65170058	0	0	0	0	0	0
F2S4_160613_026_A01	ALM	L5	GABAergic	Pvalb	57	Pvalb Reln Tac1	Core	0	110.4009838	0.465826936	937.7096221	0	0	0.465826936	1312.234479	0	74.53230976	51.24096296	174.685101	0	0	0	0	0	0	0
F2S4_160613_026_F01	ALM	L5	GABAergic	Pvalb	57	Pvalb Reln Tac1	Core	0	72.07856564	0.581278755	925.3957782	0	0	0	3842.83385	0	200.5411705	16.8570839	255.7626523	0	0	0	0	0	0	0
F2S4_160613_027_B01	ALM	L5	GABAergic	Pvalb	57	Pvalb Reln Tac1	Core	0	1387.366678	1.112117578	483.2150874	0	0	0	2193.095863	0	161.2570487	0	159.0328136	0	0	0	0	0	0	0
F2S4_160613_027_C01	ALM	L5	GABAergic	Pvalb	57	Pvalb Reln Tac1	Intermediate	2.326747475	1351.258596	2.326747475	688.1355656	0	0	0	716.6382222	0	324.5812727	0	38.9730202	0	0	0	0	0	0	0
F2S4_160613_027_D01	ALM	L5	GABAergic	Pvalb	57	Pvalb Reln Tac1	Intermediate	0	1318.641693	0	408.90855	0	0	0.589205403	1774.09747	0	88.97001593	0	115.4842591	0	0	0	0	0	0	0
F2S4_160613_027_E01	ALM	L5	GABAergic	Pvalb	57	Pvalb Reln Tac1	Core	0	425.5900128	0	516.2545519	0	0	0	2867.666039	0	27.19936172	72.53163126	80.53144353	0	0	0	0	0	0	0
F2S4_160613_028_E01	ALM	L5	GABAergic	Pvalb	57	Pvalb Reln Tac1	Core	1.098430946	0	1.098430946	1119.85035	0	0	0	365.7775051	0	10.43509399	56.56919374	30.7560665	0	13.18117136	0	0	0	0	0
F2S4_160613_028_F01	ALM	L5	GABAergic	Pvalb	57	Pvalb Reln Tac1	Intermediate	0.524009321	2.620046605	0.524009321	479.4685288	0	0	0	117.9020972	0	0	34.58461519	172.923076	0	0	0	0	0	0	0
F2S4_160629_022_A01	ALM	L5	GABAergic	Pvalb	57	Pvalb Reln Tac1	Core	0	0	1.329391245	1124.664993	0	0	0	1462.995065	0	0	0	189.4382524	0	0	0	0	0	0	0
F2S4_160629_022_E01	ALM	L5	GABAergic	Pvalb	57	Pvalb Reln Tac1	Intermediate	2.465910331	0	4.315343079	462.9746646	0	0	0	361.2558635	0	0	0	36.37217738	0	0	0	0	0	0	0
F2S4_160629_022_H01	ALM	L5	GABAergic	Pvalb	57	Pvalb Reln Tac1	Intermediate	1.130359245	1.130359245	0.565179623	329.49972	0	0	0	4052.337894	0	89.86355999	0	973.8044897	0.565179623	0	0	0	0	0	0
F2S4_160629_023_E01	ALM	L5	GABAergic	Pvalb	57	Pvalb Reln Tac1	Intermediate	0	149.8547597	0.913748535	468.7529982	0	0	0	1722.415988	0	148.9410111	0	51.16991794	0	7.309988277	0	0	0	0	0
F2S4_160708_003_A01	ALM	L6	GABAergic	Pvalb	57	Pvalb Reln Tac1	Intermediate	1.269118477	246.8435437	0.634559238	507.0128314	0	0	0.634559238	3828.295885	0	93.91476727	12.05662553	425.7892489	0	0	0	0	0	0	0
F2S4_160726_002_C01	ALM	L5	GABAergic	Pvalb	57	Pvalb Reln Tac1	Core	3.342525278	0	4.011030333	1071.613604	0	0	1.337010111	196.5404863	1.337010111	0	12.033091	64.84499039	0	0	0	0	0	0	0
F2S4_161006_002_F01	ALM	L5-L6	GABAergic	Pvalb	57	Pvalb Reln Tac1	Core	0	1.057950844	1.586926267	726.8122301	0	0	0.528975422	1735.56836	0	21.15901689	23.27491858	26.97774653	0	0	0	0	0	0	0
F2S4_161021_001_B01	ALM	L5	GABAergic	Pvalb	57	Pvalb Reln Tac1	Core	0	151.9651262	0	1159.27682	0	0	0	3212.356688	0	230.1186196	84.97641749	212.7511766	0	0	0	0	0	0	0
F2S4_161021_001_C01	ALM	L5	GABAergic	Pvalb	57	Pvalb Reln Tac1	Core	0	38.22548791	0	726.891024	0	0	0	4299.457259	0	73.41720693	0	125.5980317	0	0	0	0	0	0	0
F2S4_161021_001_D01	ALM	L5	GABAergic	Pvalb	57	Pvalb Reln Tac1	Core	0	64.8144436	0	1031.685576	0	0	0	5305.429713	0	123.6151759	81.5191971	185.756859	0	0	0	0	0	0	0
F2S4_161021_001_F01	ALM	L5	GABAergic	Pvalb	57	Pvalb Reln Tac1	Core	0	0	0	738.8859012	0	0	0	3559.424576	0	27.44913507	22.4074572	84.58815094	0	0	0	0	0	0	0
F2S4_161021_001_G01	ALM	L5	GABAergic	Pvalb	57	Pvalb Reln Tac1	Core	0	0	0	1226.254011	0.579789131	0	0	3896.762747	0	111.8993022	34.78734784	34.20755871	0	0	0	0	0	0	0
F2S4_161021_002_B01	ALM	L5	GABAergic	Pvalb	57	Pvalb Reln Tac1	Core	0	0.620832661	0	970.9822814	0	0	0	3520.742019	0	27.31663707	0	250.1955623	0	0	0	0	0	0	0
F2S4_161021_002_D01	ALM	L5	GABAergic	Pvalb	57	Pvalb Reln Tac1	Core	0	50.978393	0	866.6326811	0	0	0	4598.349084	0	213.7171091	0	173.0324301	0	0	0	0	0	0	0
F2S4_161021_002_F01	ALM	L5	GABAergic	Pvalb	57	Pvalb Reln Tac1	Core	0	180.4023141	0	812.0931758	0.565524496	0	0	6886.391784	0	355.1493833	148.7329424	126.677487	0	0	0	0	0	0	0
F2S4_161021_002_H01	ALM	L5	GABAergic	Pvalb	57	Pvalb Reln Tac1	Intermediate	0.590051264	53.69466499	0	323.9381437	0	0	30.68266571	4293.212994	0	9.440820218	10.03087148	207.1079935	0	0	0	0	0	0	0
F2S4_161021_003_C01	ALM	L5	GABAergic	Pvalb	57	Pvalb Reln Tac1	Core	0	0.541165074	0	1365.359482	0	0	0	4170.759228	0	4.329320594	90.37456741	200.7722426	0	0	0	0	0	0	0
F2S4_161021_003_E01	ALM	L5	GABAergic	Pvalb	57	Pvalb Reln Tac1	Core	1.151789103	1422.459542	0	924.310755	0	0	0	3825.667505	0	291.402643	57.58945514	707.1985091	0	0	0	0	0	0	0
F2S4_161021_003_F01	ALM	L5	GABAergic	Pvalb	57	Pvalb Reln Tac1	Core	1.697981214	31.69564932	0	1227.074424	0.565993738	0	0.565993738	4584.549277	0	195.2678396	186.7779335	155.6482779	0	0	0	0	0	0	0
F2S4_161021_003_G01	ALM	L5	GABAergic	Pvalb	57	Pvalb Reln Tac1	Core	0.537383918	0.537383918	0	921.61342	0	0	0	2439.722989	0	0	72.54682898	245.5844507	0	0	0	0	0	0	0
F2S4_161021_004_A01	ALM	L5	GABAergic	Pvalb	57	Pvalb Reln Tac1	Core	0.612007839	12.85216461	0	517.7586315	0	0	0	945.5521106	0	0.612007839	0	20.80826651	0	0	0	0	0	0	0
F2S4_161021_004_B01	ALM	L5	GABAergic	Pvalb	57	Pvalb Reln Tac1	Core	0.465767487	518.8649805	0	715.8846275	0.465767487	0	0	4450.408338	0	188.6358322	102.9346146	149.9771308	11.64418718	0	0	0	0	0	0
F2S4_161021_004_C01	ALM	L5	GABAergic	Pvalb	57	Pvalb Reln Tac1	Core	0.560901885	83.57438092	0	1328.776566	0.560901885	0	0	5778.411223	0	152.5653128	42.62854329	37.01952443	0	0	0	0	0	0	0
F2S4_161021_004_D01	ALM	L5	GABAergic	Pvalb	57	Pvalb Reln Tac1	Core	1.64129588	0.547098627	0	1156.566497	0	0	0	4793.678166	0	785.6336277	49.78597502	462.8454381	0.547098627	0	0	0	0	0	0
F2S4_161021_004_G01	ALM	L5	GABAergic	Pvalb	57	Pvalb Reln Tac1	Core	0	0	0	901.2408736	0	0	0	2385.067562	0	14.25112071	18.24143451	162.4627761	0	0	0	0	0	0	0
F2S4_161021_004_H01	ALM	L5	GABAergic	Pvalb	57	Pvalb Reln Tac1	Core	0.847080748	90.63764003	0	618.368946	0	0	0	3377.310942	0	330.3614917	119.4383855	193.1344105	0	3.388322992	0	0	0	0	0
F2S4_161021_005_A01	ALM	L5	GABAergic	Pvalb	57	Pvalb Reln Tac1	Intermediate	1.454039273	4000.546719	0	430.3956247	0.484679758	0	0	2093.816553	0	1235.933382	14.05571297	80.45683975	0	1.93871903	0	0	0	0	0
F2S4_161021_005_B01	ALM	L5	GABAergic	Pvalb	57	Pvalb Reln Tac1	Core	1.710172505	109.4510403	0	1020.402928	0	0	0	4809.575142	0	296.9999584	0	220.0421957	0	0	0	0	0	0	0
F2S4_161021_005_C01	ALM	L5	GABAergic	Pvalb	57	Pvalb Reln Tac1	Core	3.128235769	1.251294308	0	826.4798901	0	0	1.251294308	1303.223021	0	34.41059346	48.17483084	237.7459184	0	0	0	0	0	0	0
F2S4_161021_005_D01	ALM	L5	GABAergic	Pvalb	57	Pvalb Reln Tac1	Core	3.092560968	0.618512194	0	624.0788034	0.618512194	0	0	5630.935011	0	218.9533166	0	714.3815837	0	0	0	0	41.44031698	0	0
F2S4_161021_005_E01	ALM	L5	GABAergic	Pvalb	57	Pvalb Reln Tac1	Intermediate	0.476574232	0	0	731.541446	0	0	0	196.3485835	0	15.72694965	133.4407849	171.5667235	36.21964163	0	0	0	0	0	0
F2S4_161021_005_F01	ALM	L5	GABAergic	Pvalb	57	Pvalb Reln Tac1	Core	0.605388075	119.2614508	0	737.9680634	0	0	0	3260.620172	0	783.9775571	0.605388075	397.1345772	0	32.08556797	0	0	0	0	0
F2S4_161021_005_H01	ALM	L5	GABAergic	Pvalb	57	Pvalb Reln Tac1	Core	2.162820361	0.54070509	0	887.8377582	0	0	0	2680.275132	0	79.48364827	40.01217668	165.4557576	0	0	0	0	0	0	0
F2S4_161021_006_B01	ALM	L5	GABAergic	Pvalb	57	Pvalb Reln Tac1	Core	0	660.5883331	0	969.4220123	0	0	0	4338.471846	0	812.0451055	187.964268	397.6356956	0	0	0	0	0	0	0
F2S4_161021_006_C01	ALM	L5	GABAergic	Pvalb	57	Pvalb Reln Tac1	Core	0.620227351	0.620227351	0	736.2098651	0	0	0.620227351	1391.169947	0	48.37773334	63.26318975	121.5645607	0	0	0	0	0	0	0
F2S4_161021_006_D01	ALM	L5	GABAergic	Pvalb	57	Pvalb Reln Tac1	Core	1.736355286	0	0	776.729598	0	0	0	1172.618603	0	0	0	0.578785095	0	0	0	0	0	0	0
F2S4_161021_006_E01	ALM	L5	GABAergic	Pvalb	57	Pvalb Reln Tac1	Core	1.075998877	0	0	1168.53478	0	0	0	3450.728397	0	56.48994102	47.88195001	440.62154	0	0	0	0	0	0	0
F2S4_161021_006_F01	ALM	L5	GABAergic	Pvalb	57	Pvalb Reln Tac1	Core	1.073755745	0	0	842.89826	0	0	0	2053.020985	0	44.56086343	24.69638214	500.3701773	0	0	0	0	0	0	0
F2S4_161021_006_G01	ALM	L5	GABAergic	Pvalb	57	Pvalb Reln Tac1	Intermediate	0	355.1942393	0	978.9499765	0	0	0	6870.553936	0	890.5845804	47.3592319	356.9268941	0	0	0	0	0	0	0
F2S4_161021_006_H01	ALM	L5	GABAergic	Pvalb	57	Pvalb Reln Tac1	Core	1.170578447	22.82627972	0	714.638142	0	0	0	2099.432445	0	509.2016245	0	147.4928843	0	15.21751981	0	0	0	0	0
F2S4_161021_007_A01	ALM	L5	GABAergic	Pvalb	57	Pvalb Reln Tac1	Core	2.514731296	67.39479873	0	1019.472067	0.502946259	0	0	3356.160388	0	534.6318735	6.03535511	78.96256269	0	0	0	0	0	0	0
F2S4_161021_007_C01	ALM	L5	GABAergic	Pvalb	57	Pvalb Reln Tac1	Core	0.556764353	10.5785227	0	991.5973124	0	0	0	4997.516831	0	47.88173434	35.07615423	243.3060222	0.556764353	0	0	0	0	0	0
F2S4_161021_007_D01	ALM	L5	GABAergic	Pvalb	57	Pvalb Reln Tac1	Core	0.587344603	0	0	1123.002882	0	0	0.587344603	1474.822299	0	0	162.1071105	200.2845097	0	0	0	0	0	0	0
F2S4_161021_007_E01	ALM	L5	GABAergic	Pvalb	57	Pvalb Reln Tac1	Intermediate	1.154123365	20.19715889	0	1252.223851	0	0	0	5459.58058	0	367.5882919	95.79223933	593.2194098	0	0	0	0	0	0	0
F2S4_161021_007_F01	ALM	L5	GABAergic	Pvalb	57	Pvalb Reln Tac1	Intermediate	0.466944748	13.07445294	0	242.8112689	0	0	16.81001092	777.4630051	0	91.98811532	5.136392226	7.004171217	0	0	0	0	0	0	0
F2S4_161021_007_G01	ALM	L5	GABAergic	Pvalb	57	Pvalb Reln Tac1	Core	0	0	0	1107.996435	0	0	0	5547.301257	0	50.67056868	50.67056868	15.2011706	0	0	0	0	0	0	0
F2S4_161021_007_H01	ALM	L5	GABAergic	Pvalb	57	Pvalb Reln Tac1	Intermediate	0	1.759061365	0	1128.731042	0	0	0	7100.744376	0	273.2408653	0	213.4327789	0	0	0	0	0	0	0
F2S4_161021_008_B01	ALM	L5	GABAergic	Pvalb	57	Pvalb Reln Tac1	Core	0	0.607151639	0	841.5121719	0	0	0	5918.514179	0	493.6142826	80.75116801	338.7906146	0	0	0	0	0	0	0
F2S4_161021_008_C01	ALM	L5	GABAergic	Pvalb	57	Pvalb Reln Tac1	Core	0	0	0	1000.583107	0	0	0	142.1193761	0	112.3370068	21.42240596	222.0615251	60.08723622	0	0	0	0	0	0
F2S4_161021_008_D01	ALM	L5	GABAergic	Pvalb	57	Pvalb Reln Tac1	Core	1.356992037	1.356992037	0	907.1491768	0	0	25.78284871	5600.306137	0	63.10012973	97.02493066	369.1018341	0	0	0	0	0	0	0
F2S4_161021_008_F01	ALM	L5	GABAergic	Pvalb	57	Pvalb Reln Tac1	Core	0	0	0	612.3486339	0	0	0	586.4674575	0	0	38.82176462	185.8268466	0	0	0	0	0	0	0
F2S4_161021_008_G01	ALM	L5	GABAergic	Pvalb	57	Pvalb Reln Tac1	Intermediate	0	0	0	993.4748426	0	0	0	5050.77253	0	101.0519754	45.65601299	234.3675333	40.17729143	0	0	0	0	0	0
F2S4_161021_008_H01	ALM	L5	GABAergic	Pvalb	57	Pvalb Reln Tac1	Core	0	0	0	1052.105284	0	0	0	3520.105026	0	102.4499023	136.1908881	357.0409769	0	0	0	0	0	0	0
F2S4_161021_009_B01	ALM	L6	GABAergic	Pvalb	57	Pvalb Reln Tac1	Intermediate	0	1.24538507	0	724.8141107	0	0	0	5589.910886	0	4.98154028	55.41963561	435.2620819	0	28.02116407	0	0	0	0	0
F2S4_161021_010_A01	ALM	L6	GABAergic	Pvalb	57	Pvalb Reln Tac1	Core	0.809832992	39.68181662	0	815.5018231	0	0	0	3174.140413	0	18.22124232	247.4039791	178.9730913	0	0	0	0	0	0	0
F2S4_161021_010_C01	ALM	L2/3	GABAergic	Pvalb	57	Pvalb Reln Tac1	Intermediate	0.536491624	726.4096586	0	1089.077996	0	0	0	3139.012491	0	552.5863725	0	150.7541463	0	0	0	0	0	0	0
F2S4_161021_010_D01	ALM	L2/3	GABAergic	Pvalb	57	Pvalb Reln Tac1	Core	0	0	0	1053.512261	0	0	0	1978.959959	0	46.51401612	125.6482513	462.1197706	0	0	0	0	0	0	0
F2S4_161021_011_A01	ALM	L2/3	GABAergic	Pvalb	57	Pvalb Reln Tac1	Core	1.713060142	0	0	472.2335792	0.571020047	0	0	1802.71029	0	0	0	919.3422763	0	0	80.51382668	0	0	0	0
F2S4_161021_011_D01	ALM	L2/3	GABAergic	Pvalb	57	Pvalb Reln Tac1	Intermediate	1.784594665	1575.202224	0	636.5054305	0	0	0	2544.831992	0	58.89162395	0	267.6891998	0	0	0	0	0	0	0
F2S4_161021_012_E01	ALM	L2/3	GABAergic	Pvalb	57	Pvalb Reln Tac1	Intermediate	0.553893874	0	0	491.3038662	0	0	0	847.4576271	0	68.12894649	69.23673424	131.826742	0	0	0	0	0	0	0
F2S4_161021_012_F01	ALM	L2/3	GABAergic	Pvalb	57	Pvalb Reln Tac1	Core	0.566900494	0.566900494	0	931.9844125	0	0	0.566900494	2084.493117	0	9.070407908	26.07742273	126.4188102	0	0	0	0	0	0	0
F2S4_161021_015_E01	ALM	L2/3	GABAergic	Pvalb	57	Pvalb Reln Tac1	Intermediate	0	0	0	617.3722618	0.593627175	0	0	5086.197634	0	1013.321587	9.498034797	966.4250406	0	0	0	0	0	0	0
F2S4_161021_016_A01	ALM	L2/3	GABAergic	Pvalb	57	Pvalb Reln Tac1	Core	0	38.38667687	0	1546.294086	0	2.460684415	0.492136883	3004.987807	0	67.42275296	0	308.5698256	0	0	0	0.492136883	0	0	0
F2S4_170106_001_E01	ALM	L5-L6	GABAergic	Pvalb	57	Pvalb Reln Tac1	Intermediate	0	92.11272659	0	406.7504084	0	0	0	3553.127227	0	138.1690899	0	456.2003985	0	0	0	0	0	0	0
F2S4_170210_001_B01	ALM	L1-L2/3	GABAergic	Pvalb	57	Pvalb Reln Tac1	Core	1.596929637	0.532309879	0	718.0860266	0	0	0	1043.859672	0	0	0	145.8529068	0	0	0	0	0	0	0
F2S4_170210_001_G01	ALM	L1-L2/3	GABAergic	Pvalb	57	Pvalb Reln Tac1	Core	0	0.584849702	0	1339.890668	0	0	0	4908.643552	0	460.8615655	83.63350744	370.2098616	0	0	0	0	0	0.584849702	0
F2S4_170210_001_H01	ALM	L1-L2/3	GABAergic	Pvalb	57	Pvalb Reln Tac1	Core	4.505468512	0.563183564	0	809.2947815	0	0	0.563183564	498.9806377	0	19.14824118	109.820795	92.3621045	0	0.563183564	0	0	0	0	0
F2S4_170210_002_B01	ALM	L1-L2/3	GABAergic	Pvalb	57	Pvalb Reln Tac1	Core	0.461416151	80.74782638	0	670.8990832	0	0	0	1301.654961	0	122.7366961	0	77.97932948	0	0	0	0	0	0	0
F2S4_170210_002_C01	ALM	L1-L2/3	GABAergic	Pvalb	57	Pvalb Reln Tac1	Core	0	0.903487643	0	1163.692084	0	0	0	4628.115451	0	209.1573894	78.15168112	553.8379252	0	0	0	0	0	0	0
F2S4_170210_002_G01	ALM	L1-L2/3	GABAergic	Pvalb	57	Pvalb Reln Tac1	Core	0.499940507	0.499940507	0.499940507	920.3904735	0	0	0	4453.969978	0	31.99619245	9.998810142	64.49232541	0	0	0	0	0	0	0
F2S4_170210_003_A01	ALM	L5-L6	GABAergic	Pvalb	57	Pvalb Reln Tac1	Core	0	1.045036911	0	1100.423867	0	0	0	1364.818205	0	116.5216155	100.3235434	117.044134	0	0	0	0	0	0	0
F2S4_170210_003_B01	ALM	L5-L6	GABAergic	Pvalb	57	Pvalb Reln Tac1	Intermediate	0.979769235	0.489884617	0	650.566772	0	0	0	964.0929272	0	4.408961557	0	42.61996172	43.10984634	0	0	0	0	0	0
F2S4_170210_003_D01	ALM	L5-L6	GABAergic	Pvalb	57	Pvalb Reln Tac1	Intermediate	11.84051303	357.5834934	0	1153.265969	2.368102605	1.776076954	0	3947.035017	0	917.6397595	0	9.472410421	0	0	0	0	0	0	0
F2S4_170210_003_F01	ALM	L5-L6	GABAergic	Pvalb	57	Pvalb Reln Tac1	Intermediate	2.092521902	51.78991708	0	613.6320478	0	0	0	7792.028433	0	207.6827988	102.5335732	104.6260951	140.7220979	0	0	0	0	0	0
F2S4_170210_003_G01	ALM	L5-L6	GABAergic	Pvalb	57	Pvalb Reln Tac1	Core	0	26.01355306	0	1029.308997	0	0	0	4096.54339	0	130.6589824	56.75684304	365.3721771	0	0	0	0	0	0	0
F2S4_170210_003_H01	ALM	L5-L6	GABAergic	Pvalb	57	Pvalb Reln Tac1	Intermediate	8.192476381	484.5264602	0	380.9501517	0	0	0	6099.883842	0	410.2089959	30.42919799	0	0	0	0	0	0	0	0
F2S4_170210_004_B01	ALM	L1-L2/3	GABAergic	Pvalb	57	Pvalb Reln Tac1	Core	1.010832077	19.71122549	0	1048.738279	0	0	0	399.7840863	0	188.0147662	0	164.2602124	0	0	0	0	0	0	0
F2S4_170210_004_C01	ALM	L1-L2/3	GABAergic	Pvalb	57	Pvalb Reln Tac1	Core	0	0	0	854.797306	0	0	0	2186.82568	0	92.80957795	0	89.64561506	0	0	0	0	0	0	0
F2S4_170210_004_D01	ALM	L1-L2/3	GABAergic	Pvalb	57	Pvalb Reln Tac1	Core	18.68445943	331.8102277	1.932875113	616.5871611	3.221458522	0	2.577166817	871.0823843	0	347.9175204	92.77800543	92.13371372	0.644291704	0	0	0	0	0	0
F2S4_170210_004_F01	ALM	L1-L2/3	GABAergic	Pvalb	57	Pvalb Reln Tac1	Intermediate	3.796105738	6414.334095	0	775.4901722	0	0	12.47291885	5246.76043	0	1078.09403	0	77.0067164	0	0	0	0	9.761414754	0	0
F2S4_170210_005_A01	ALM	L1-L2/3	GABAergic	Pvalb	57	Pvalb Reln Tac1	Core	2.489927	6.473810201	1.4939562	1089.592055	0.4979854	0	0	455.1586557	0	7.469781001	102.087007	84.65751801	0	0	0	0	0	0	0
F2S4_170210_005_C01	ALM	L1-L2/3	GABAergic	Pvalb	57	Pvalb Reln Tac1	Core	3.373794501	0.562299084	0.562299084	1761.683029	0	0	1.124598167	3178.11442	0	273.8396537	0	30.36415051	0.562299084	0	0	0	0	0	0
F2S4_170210_005_D01	ALM	L1-L2/3	GABAergic	Pvalb	57	Pvalb Reln Tac1	Core	0	2.543982921	0.508796584	493.5326866	0	0	0	1.017593168	0	1.526389752	58.51160718	120.0759939	21.36945653	0	0	0	0	0	0
F2S4_170210_006_B01	ALM	L1-L2/3	GABAergic	Pvalb	57	Pvalb Reln Tac1	Core	0	35.54212124	0	762.788602	0	0	0	4394.646591	0	370.1848628	100.6115432	242.7800282	0	0	0	0	0	0	0
F2S4_170210_007_C01	ALM	L5-L6	GABAergic	Pvalb	57	Pvalb Reln Tac1	Intermediate	4.806834678	21.89780242	0.534092742	865.7643348	0	0	0.534092742	7105.035747	0	330.0693146	0	506.3199194	0	0	0	0	0	0	0
F2S4_170210_008_A01	ALM	L5-L6	GABAergic	Pvalb	57	Pvalb Reln Tac1	Core	3.807645371	10.94698044	3.3316897	850.0568291	0	0	1.903822686	3916.163264	0	149.9260365	0	604.9396583	56.6387249	0	0	0	0	0	0
F2S4_170210_008_C01	ALM	L5-L6	GABAergic	Pvalb	57	Pvalb Reln Tac1	Intermediate	4.594835979	175.7524762	0.574354497	694.3945873	0	0	4.020481481	5677.494206	0	280.8593492	280.8593492	997.6537619	0.574354497	0.574354497	0	0	0	0	0
F2S4_170210_008_D01	ALM	L5-L6	GABAergic	Pvalb	57	Pvalb Reln Tac1	Core	0	5.451118188	0	903.2502837	0	0	0	1136.558142	0	250.7514366	0	191.3342484	35.43226822	0	0	0	0	0	0
F2S4_170210_008_E01	ALM	L5-L6	GABAergic	Pvalb	57	Pvalb Reln Tac1	Core	0	9.139141276	4.838368911	977.3505199	0	0	0	2933.664349	0	65.58677857	103.7561333	103.7561333	0	0	0	0	0	0	0
F2S4_170210_008_F01	ALM	L5-L6	GABAergic	Pvalb	57	Pvalb Reln Tac1	Core	6.187360011	197.4330331	0.562487274	1477.654068	3.937410916	0	0	10777.25616	0	327.3675933	43.31152008	208.1202913	0	0	0	0	0	0	0
F2S4_170210_008_H01	ALM	L5-L6	GABAergic	Pvalb	57	Pvalb Reln Tac1	Core	2.043344444	61.81116943	0.510836111	983.8703498	0	0	0.510836111	5215.125857	0	32.6935111	0	72.53872776	0	0	0	0	0	0	0
F2S4_170210_009_A01	ALM	L5-L6	GABAergic	Pvalb	57	Pvalb Reln Tac1	Core	1.021458807	99.59223364	1.021458807	790.0983869	0	0	1.021458807	5910.160655	0	46.4763757	0.510729403	76.6094105	0	0	0	0	0	0	0
F2S4_170210_009_C01	ALM	L5-L6	GABAergic	Pvalb	57	Pvalb Reln Tac1	Core	1.05760231	63.45613859	0.528801155	711.2375533	0	0	1.05760231	3121.513217	0	99.41461712	0	158.1115453	0	0	0	0	0	0	0
F2S4_170210_009_E01	ALM	L5-L6	GABAergic	Pvalb	57	Pvalb Reln Tac1	Core	0	4.385435967	2.740897479	687.9652673	0	0	0	1576.016051	0	135.4003355	60.84792404	555.8540088	0	0	0	0	0	0	0
F2S4_170210_009_F01	ALM	L5-L6	GABAergic	Pvalb	57	Pvalb Reln Tac1	Core	3.745414208	0.624235701	0	1400.160678	2.496942806	0.624235701	0	3576.870569	0	9.987771223	46.81767761	152.3135111	0	0	0	0	0	0	0
F2S4_170210_009_G01	ALM	L5-L6	GABAergic	Pvalb	57	Pvalb Reln Tac1	Core	1.983026287	6.444835431	0.991513143	847.7437375	0	0	0	5198.50341	0	286.5472984	33.2156903	894.8406118	0	0	0	0	0	0	0
F2S4_170210_009_H01	ALM	L5-L6	GABAergic	Pvalb	57	Pvalb Reln Tac1	Core	1.051483801	0.525741901	0.525741901	1267.037981	0	0.525741901	0	4928.830319	0	9.989096113	34.69896545	28.91580454	0	0	0	0	0	0	0
F2S4_170210_010_B01	ALM	L5-L6	GABAergic	Pvalb	57	Pvalb Reln Tac1	Core	0	4.753803175	5.282003527	1025.236885	0	0	0	1340.044295	0	0	0	176.9471182	0	0	0	0	0	0	0
F2S4_170210_010_C01	ALM	L5-L6	GABAergic	Pvalb	57	Pvalb Reln Tac1	Intermediate	4.048112394	3603.976634	21.97546728	316.3310685	0	0	121.4433718	5037.586724	0	532.0376289	73.44432486	91.94998152	112.7688453	0	0	0	0	0	0
F2S4_170210_010_G01	ALM	L5-L6	GABAergic	Pvalb	57	Pvalb Reln Tac1	Core	1.86059406	173.0352476	1.395445545	1100.541386	0	0	0	4561.711486	0	100.9372277	52.56178219	557.2479209	0	0	0	0	0	0	0
F2S4_170210_010_H01	ALM	L5-L6	GABAergic	Pvalb	57	Pvalb Reln Tac1	Core	0.509800143	1.019600286	0	764.1904144	0	0	0	1697.124676	0	0.509800143	22.43120629	56.58781588	0	0	0	0	0	0	2.039200572
F2S4_170210_011_A01	ALM	L5-L6	GABAergic	Pvalb	57	Pvalb Reln Tac1	Core	0	0	0	859.6348403	0	0	0	2199.624423	0	46.03399611	41.5306704	188.6393101	0	3.50258666	0	0	0	0	0
F2S4_170210_011_E01	ALM	L5-L6	GABAergic	Pvalb	57	Pvalb Reln Tac1	Intermediate	0	2338.857036	0	978.1858586	0	0	0	4988.042587	0	858.2862054	0	35.80713625	0	0	0	0	0	0	14.64837392
F2S4_170210_011_G01	ALM	L5-L6	GABAergic	Pvalb	57	Pvalb Reln Tac1	Core	0	0.988668377	0	1229.409127	0	0	0	916.0012517	0	11.36968634	0	278.8044824	0.494334189	0	0	0	0	0	0
F2S4_170210_012_A01	ALM	L5-L6	GABAergic	Pvalb	57	Pvalb Reln Tac1	Core	0	0	0	586.2517282	0	0	0	2008.970989	0	25.63458127	34.55095737	200.0611886	0	0	0	0	0	0	0
F2S4_170210_012_B01	ALM	L5-L6	GABAergic	Pvalb	57	Pvalb Reln Tac1	Core	0	0	0	674.9150715	0	0	0	2077.394607	0	6.017073446	0	86.24471939	42.11951412	0	0	0	0	0	0
F2S4_170210_012_C01	ALM	L5-L6	GABAergic	Pvalb	57	Pvalb Reln Tac1	Core	0	0.489581222	0	1213.182268	0	0	0	2222.698748	0	41.12482265	93.02043218	139.0410671	0	0	0	0	0	0	0
F2S4_170210_012_E01	ALM	L5-L6	GABAergic	Pvalb	57	Pvalb Reln Tac1	Core	0.553159453	3164.625232	0	1173.2512	0	0	0	9125.471499	0	968.5822025	78.54864235	185.8615763	0.553159453	0	0	0	0	0	0
F2S4_170210_012_F01	ALM	L5-L6	GABAergic	Pvalb	57	Pvalb Reln Tac1	Intermediate	0	1732.766964	0	602.9295034	0	0	1.048573049	6167.18239	0	1019.213004	0	835.7127203	0	0	0	0	0	0	0
F2S4_170302_001_C01	ALM	L2/3	GABAergic	Pvalb	57	Pvalb Reln Tac1	Intermediate	0	150.9633929	0	741.4664605	0	0	0	1295.512382	0	29.78189384	10.78309949	331.1951987	0	0	0	0	0	0	0
F2S4_170302_001_E01	ALM	L2/3	GABAergic	Pvalb	57	Pvalb Reln Tac1	Core	0	0.495584098	0	857.3604894	0	0	0	0	0	47.5760734	35.68205505	168.0030092	0	0	0	0	0	0	0
F2S4_170302_002_A01	ALM	L2/3	GABAergic	Pvalb	57	Pvalb Reln Tac1	Core	0	28.10164814	0	379.575885	0	0	0	1727.233185	0	10.58902684	40.72702629	109.1484305	22.80713472	0	0	0	0	0	0
F2S4_170302_002_E01	ALM	L2/3	GABAergic	Pvalb	57	Pvalb Reln Tac1	Core	0	0.534624416	0	645.2916697	0	0	0	241.1156115	0	0	85.00528209	257.6889683	0	0	0	1.603873247	0	0	0
F2S4_170302_002_F01	ALM	L2/3	GABAergic	Pvalb	57	Pvalb Reln Tac1	Core	0	0.949861558	0	500.5770409	0	0	0	0.474930779	0	0.474930779	31.82036218	134.4054104	0	0	0	0	0	0	0
F2S4_170302_002_H01	ALM	L2/3	GABAergic	Pvalb	57	Pvalb Reln Tac1	Intermediate	0	0	0	381.4071202	0	0	0.494691466	0	0	0.494691466	66.28865643	57.38421004	37.10185994	0	0	0.494691466	0	0	0
F2S4_170302_003_C01	ALM	L2/3	GABAergic	Pvalb	57	Pvalb Reln Tac1	Core	0	0	0	1348.607355	0	0	0	2877.857368	0	119.4726572	0	217.9181268	0	0	0	0.477890629	0	0	0
F2S4_170302_003_D01	ALM	L2/3	GABAergic	Pvalb	57	Pvalb Reln Tac1	Core	0	0.528541785	0	872.0939451	0	0	0	408.034258	0	0	23.78438032	128.4356537	0	0	0	0	0	0	0
F2S4_170302_003_E01	ALM	L2/3	GABAergic	Pvalb	57	Pvalb Reln Tac1	Core	0	0	0	641.5736697	0	0	0	1058.647232	0	14.18962303	75.5090654	189.0260496	0	0	0	0	0	0	0
F2S4_170302_003_F01	ALM	L2/3	GABAergic	Pvalb	57	Pvalb Reln Tac1	Intermediate	0	2.972031696	0	758.8587596	0	0	0	0.495338616	0	1.981354464	0	272.4362388	0	0	0	0	0	0	0
F2S4_170302_003_H01	ALM	L2/3	GABAergic	Pvalb	57	Pvalb Reln Tac1	Core	0	0.508147123	0	746.9762705	0	0	0	1439.580799	0	38.11103421	228.1580581	371.9636939	27.94809176	0	0	0	0	0	0
F2S4_170302_004_A01	ALM	L2/3	GABAergic	Pvalb	57	Pvalb Reln Tac1	Core	0	0	0	874.0858151	0	0	0	4113.122429	0	11.77219953	84.9280109	41.62313405	0	0	0	0	0	0	0
F2S4_170302_004_B01	ALM	L2/3	GABAergic	Pvalb	57	Pvalb Reln Tac1	Core	0	0	0.922729267	1039.915884	0	0	0	741.8743307	0	57.20921456	0	181.316301	0	0	0	0	0	0	0
F2S4_170302_004_C01	ALM	L2/3	GABAergic	Pvalb	57	Pvalb Reln Tac1	Core	0	24.27053444	0.836914981	767.8694948	0	0	0	186.2135832	0	0	37.66117413	102.5220851	31.80276927	0	0	0	0	0	0
F2S4_170302_004_D01	ALM	L2/3	GABAergic	Pvalb	57	Pvalb Reln Tac1	Core	0	0	0	1274.379521	0	0	0	2061.449138	0	159.4978143	94.97734169	199.572642	0	0	0	0	0	0	0
F2S4_170302_004_F01	ALM	L2/3	GABAergic	Pvalb	57	Pvalb Reln Tac1	Core	0	0.396591376	0	877.2601247	0	0	0	968.4761413	0	0	138.8069818	341.0685837	0	0	0	0	0	0	0
F2S4_170302_004_G01	ALM	L2/3	GABAergic	Pvalb	57	Pvalb Reln Tac1	Core	0	0	0	751.327898	0	0	0	45.75952975	0	13.5099564	111.1302865	64.06334165	0	2.614830271	0	0	0	0	0
F2S4_170302_005_A01	ALM	L2/3	GABAergic	Pvalb	57	Pvalb Reln Tac1	Core	0	0	0	1217.062118	0	0	0	701.7842148	0	0	1.301206826	154.4098767	0	28.19281456	0	0	0	0	0
F2S4_170302_005_B01	ALM	L2/3	GABAergic	Pvalb	57	Pvalb Reln Tac1	Core	0	0.860326064	0.430163032	483.9334108	0	0	0	671.0543296	0.430163032	4.73179335	1.290489095	92.91521487	0	0	0	0	0	0	0
F2S4_170302_005_C01	ALM	L2/3	GABAergic	Pvalb	57	Pvalb Reln Tac1	Core	0	0	0.887842813	728.0311065	0	0	0	181.5638552	0.443921406	36.84547673	100.7701592	278.7826432	29.29881282	0	0	0	0	0	0
F2S4_170302_005_E01	ALM	L2/3	GABAergic	Pvalb	57	Pvalb Reln Tac1	Core	0	0.372051354	0	354.1928885	0	0	0	162.5864415	0	0	28.64795422	20.09077309	7.813078424	0	0	0	0	0	0
F2S4_170302_005_F01	ALM	L2/3	GABAergic	Pvalb	57	Pvalb Reln Tac1	Intermediate	0	0.821362657	0	711.300061	0	0	0	587.2742998	0	126.4898492	38.60404488	24.64087971	16.83793447	0	0	0	0	0	0
F2S4_170302_006_A01	ALM	L2/3	GABAergic	Pvalb	57	Pvalb Reln Tac1	Intermediate	0	444.865151	0	355.5717859	0	0	0	1959.649009	0	20.42135257	2.802930744	79.2828982	0	0	0	0	0	0	0
F2S4_170302_006_C01	ALM	L2/3	GABAergic	Pvalb	57	Pvalb Reln Tac1	Intermediate	0	14.6494144	0	978.5808819	0	0	0	565.4673958	0	23.85761774	0	18.41640667	0	0	0	0	0	0	0
F2S4_170302_006_D01	ALM	L2/3	GABAergic	Pvalb	57	Pvalb Reln Tac1	Core	0	0	0	590.6322175	0	0	0	497.3952922	0	0	0	159.2139021	0	0	0	0	0	0	0
F2S4_170302_006_F01	ALM	L2/3	GABAergic	Pvalb	57	Pvalb Reln Tac1	Intermediate	0	0	0	727.7368089	0	0	0	868.4696269	0	0	0	215.1730717	0	0	0	0	0	0	0
F2S4_170302_006_H01	ALM	L2/3	GABAergic	Pvalb	57	Pvalb Reln Tac1	Intermediate	0	0	0	734.9585103	0	0	0	0	0	0	2.923130439	48.85803734	0	0	0	0	0	0	0
F2S4_170302_007_B01	ALM	L5	GABAergic	Pvalb	57	Pvalb Reln Tac1	Core	0	0	0	593.1423291	0	0	0	1863.956933	0	0	0	367.4903561	0	0	0	0	0	0	0
F2S4_170302_007_D01	ALM	L5	GABAergic	Pvalb	57	Pvalb Reln Tac1	Intermediate	0	0	0	966.74481	0	0	0	3406.282632	0	10.58203858	0	79.74321928	0	0	0	0	0	0	0
F2S4_170302_007_F01	ALM	L2/3	GABAergic	Pvalb	57	Pvalb Reln Tac1	Core	0	0	0	826.156322	0	0	0	932.5986628	0	0	0	160.0729048	0	0	0	0	0	0	0
F2S4_170302_007_G01	ALM	L2/3	GABAergic	Pvalb	57	Pvalb Reln Tac1	Core	0	0	0	1264.355866	0	0	0	1817.033794	0	27.51923289	0	63.44712027	0	0	0	0	0	0	0
F2S4_170302_007_H01	ALM	L2/3	GABAergic	Pvalb	57	Pvalb Reln Tac1	Core	0	55.55705534	0	1167.089409	0	0	0	845.484483	0	291.8701639	0	24.64855272	0	0	0	0	0	0	0
F2S4_170302_008_B01	ALM	L5	GABAergic	Pvalb	57	Pvalb Reln Tac1	Core	0	0	0	695.6670866	0	0	0	3536.883955	0	0.461011986	112.4869245	65.46370199	0	0	0	0	0	0	0
F2S4_170302_008_C01	ALM	L5	GABAergic	Pvalb	57	Pvalb Reln Tac1	Intermediate	0	3006.429721	0	483.7210805	0	0	0	3534.574166	0	816.6719541	10.32057964	221.6681018	0	0	0	0	0	0	0
F2S4_170302_008_D01	ALM	L5	GABAergic	Pvalb	57	Pvalb Reln Tac1	Core	0	1.351946939	0	789.9876612	0	0	0	1048.209527	0	48.6700898	41.45970612	241.5478531	0	0	0	0	0	0	0
F2S4_170302_008_E01	ALM	L5	GABAergic	Pvalb	57	Pvalb Reln Tac1	Intermediate	0	1945.306788	0	523.8342463	0	0	0	427.2046281	0	175.4590437	72.47221369	0	33.4813151	0	0	0	0	0	0
F2S4_170302_008_F01	ALM	L5	GABAergic	Pvalb	57	Pvalb Reln Tac1	Core	0	0	0	427.5886228	0	0	9.660646684	400.7068233	0	63.42424562	28.14188382	0	0	0	0	0	0	0	0
F2S4_170302_009_A01	ALM	L6	GABAergic	Pvalb	57	Pvalb Reln Tac1	Core	0	0.471863265	0	705.907445	0	0	0	1408.98371	0	26.89620612	0	204.7886572	0	0	0	0	0	0	0
F2S4_170302_009_B01	ALM	L6	GABAergic	Pvalb	57	Pvalb Reln Tac1	Intermediate	0	0	0	1006.939743	0	0	0	140.0519458	0	37.5440457	0	31.63824076	15.60819878	0	0	0	0	0	0
F2S4_170302_009_C01	ALM	L5	GABAergic	Pvalb	57	Pvalb Reln Tac1	Core	0	0	0	861.8000136	0	0	0	2367.463206	0	0	24.86831099	85.00440847	0	0	0	0	0	0	0
F2S4_170302_009_D01	ALM	L5	GABAergic	Pvalb	57	Pvalb Reln Tac1	Core	0	0	0	999.2488697	0	0	0	2351.198718	0	20.74711636	0	218.0564271	0	0	0	0	0	0	0
F2S4_170302_009_E01	ALM	L5	GABAergic	Pvalb	57	Pvalb Reln Tac1	Core	0	165.4811716	0	1069.507079	0	0	0	2668.553908	0	19.94841521	12.24107297	28.5625036	0	0	0	0	0	0	0
F2S4_170302_009_F01	ALM	L5	GABAergic	Pvalb	57	Pvalb Reln Tac1	Intermediate	0	39.38134077	0	614.9547829	0	0	0.432761987	1785.143194	0	102.5645908	10.38628768	16.44495549	91.74554115	0	0	0	0	0	0
F2S4_170302_009_H01	ALM	L5	GABAergic	Pvalb	57	Pvalb Reln Tac1	Core	0	0.516335833	0	937.1495371	0	0	0	398.6112631	0	16.52274666	106.3651816	150.2537274	0	0	0	0	0	0	0
F2S4_170302_010_A01	ALM	L5	GABAergic	Pvalb	57	Pvalb Reln Tac1	Core	0	24.35923256	0	1040.922206	0	0	0	3177.139904	0	0	184.4341894	258.816846	0	0	0	0	0	0	0
F2S4_170302_010_C01	ALM	L5	GABAergic	Pvalb	57	Pvalb Reln Tac1	Intermediate	0	18.81337462	0	653.2944335	0	0	0	4751.317759	0	21.63538081	28.69039629	16.93203715	0	0	0	0	0	0	0
F2S4_170302_010_G01	ALM	L5	GABAergic	Pvalb	57	Pvalb Reln Tac1	Core	0	0	0	847.49197	0	0	0	2875.48211	0	12.33356297	0	128.180958	0	0	0	0	0	0	0
F2S4_170302_010_H01	ALM	L5	GABAergic	Pvalb	57	Pvalb Reln Tac1	Core	0	18.57584255	0	964.5149014	0	0	0	2502.975707	0	56.68013495	0	75.25597749	0	0	0	0	0	0	19.0521462
F2S4_170302_011_A01	ALM	L6	GABAergic	Pvalb	57	Pvalb Reln Tac1	Intermediate	0.580712337	468.6348556	7.549260376	627.1693235	0	0	0	6080.638876	0	114.4003303	96.39824787	1289.7621	19.74421944	0	0	0	0	0	0
F2S4_170302_011_H01	ALM	L5	GABAergic	Pvalb	57	Pvalb Reln Tac1	Core	0	24.23603474	7.876711291	900.3686907	0	0	0	5275.578863	1.211801737	23.63013387	118.1506694	15.75342258	0.605900869	0	0	0	0	0	0
F2S4_170331_002_F01	ALM	L5-L6	GABAergic	Pvalb	57	Pvalb Reln Tac1	Intermediate	2.869855497	4.017797696	9.183537591	705.4104812	0	0	0.573971099	0	0	0	21.81090178	103.888769	0	0	0	0	0	0	0
F2S4_170421_011_H01	ALM	L5-L6	GABAergic	Pvalb	57	Pvalb Reln Tac1	Core	0	0.638576536	0	1174.34225	0	0	0	3851.893667	0	47.25466368	69.60484245	45.97751061	0	0	0	0	0	0	0
F2S4_170828_017_F01	ALM	L5	GABAergic	Pvalb	57	Pvalb Reln Tac1	Core	0	0	3.212352566	590.002088	0	0	0	1816.049984	0	6.424705133	22.48646796	26.76960472	0	0	0	0	0	0	0
F2S4_170828_018_A01	ALM	L5	GABAergic	Pvalb	57	Pvalb Reln Tac1	Core	1.004477963	1.004477963	0	818.6495396	0	0	0	3232.410084	0	58.25972184	303.3523448	133.595569	0	0	0	0	0	0	0
F2S4_170828_018_B01	ALM	L5	GABAergic	Pvalb	57	Pvalb Reln Tac1	Core	1.029224839	1.029224839	4.116899357	843.9643682	0	0	0	0	0	0	0	166.734424	0	0	0	0	0	0	0
F2S4_170828_019_B01	ALM	L5	GABAergic	Pvalb	57	Pvalb Reln Tac1	Core	0	5.835304369	4.862753641	424.0321175	0	0	0	1819.642413	0	13.6157102	25.28631893	76.83150753	0	0	0	0	0	0	0
F2S4_170828_022_A01	ALM	L5	GABAergic	Pvalb	57	Pvalb Reln Tac1	Core	0	1.127863646	3.383590937	1214.709147	0	0	0	2799.357569	0	237.9792293	111.6585009	78.95045521	0	0	0	0	0	0	0
F2S4_170828_023_B01	ALM	L5	GABAergic	Pvalb	57	Pvalb Reln Tac1	Core	0	33.05153457	2.065720911	810.7954575	0	0	0	1916.989005	0	239.6236257	128.0746965	230.3278816	0	0	0	0	0	0	0
F2S4_170828_023_F01	ALM	L5	GABAergic	Pvalb	57	Pvalb Reln Tac1	Core	0	0	3.061615002	853.1700472	0	0	0	1873.708381	0	27.55453502	0	7.143768338	0	0	0	0	0	0	53.06799337
F2S4_170828_024_A01	ALM	L5	GABAergic	Pvalb	57	Pvalb Reln Tac1	Core	0	1.065346206	1.065346206	800.0750004	0	0	0	3209.888117	0	30.89503996	56.46334889	257.8137817	0	0	0	0	0	0	0
F2S4_170828_024_C01	ALM	L5	GABAergic	Pvalb	57	Pvalb Reln Tac1	Core	1.100776047	0	0	948.8689526	0	0	0	691.2873576	0	0	47.33337003	194.8373603	0	0	0	0	0	0	0
F2S4_170828_024_F01	ALM	L5	GABAergic	Pvalb	57	Pvalb Reln Tac1	Core	0	0	1.958735323	551.3839934	0	0	0	1010.707427	0	181.1830174	33.29850049	91.08119252	26.44292686	0	0	0	0	0	0
F2S4_171006_001_D01	ALM	L5	GABAergic	Pvalb	57	Pvalb Reln Tac1	Intermediate	0.989605187	3173.663835	1.979210374	585.8462708	0	0	0	5191.468812	0.989605187	722.4117866	0	156.3576196	0	0	0	0	0	0	0
F2S4_171006_001_F01	ALM	L5	GABAergic	Pvalb	57	Pvalb Reln Tac1	Core	2.07816606	6.23449818	1.03908303	829.1882579	0	0	0	2696.420463	0	13.50807939	49.87598544	379.265306	0	0	0	0	0	0	0
F2S4_171006_003_C01	ALM	L5	GABAergic	Pvalb	57	Pvalb Reln Tac1	Core	0	46.87115121	0	939.4175412	0	0	0	2838.197794	0	161.5558829	32.9095317	66.81632193	0	0	0	0	0	0	0
F2S4_171006_003_E01	ALM	L5	GABAergic	Pvalb	57	Pvalb Reln Tac1	Core	0	1.044363518	0	683.0137407	0	0	0	1670.981629	0	0	61.61744755	214.0945212	0	0	0	0	0	0	0
F2S4_171006_003_G01	ALM	L5	GABAergic	Pvalb	57	Pvalb Reln Tac1	Core	0.926890579	0	2.780671736	944.5014997	0.926890579	0	0	5464.946852	0	61.1747782	186.3050063	242.8453316	0	0	0	0	0	0	0
F2S4_171006_003_H01	ALM	L5	GABAergic	Pvalb	57	Pvalb Reln Tac1	Core	10.6469312	17.74488533	0	836.3755953	0	0	0	2002.806058	0	126.580182	76.89450311	43.77071715	0	0	0	0	0	0	0
F2S4_171006_004_A01	ALM	L5	GABAergic	Pvalb	57	Pvalb Reln Tac1	Core	2.230199729	14.8679982	0	990.2086798	0	0	0.74339991	1009.537077	0	253.4993692	22.30199729	150.9101817	0	0	0	0	0	0	0
F2S4_171006_005_B01	ALM	L5	GABAergic	Pvalb	57	Pvalb Reln Tac1	Core	0	34.60045129	0	1205.249053	0	0	0	5097.799823	0	75.79146473	107.9204552	0	0	0	0	0	0	0	0
F2S4_171006_005_F01	ALM	L5	GABAergic	Pvalb	57	Pvalb Reln Tac1	Intermediate	0	2.476682039	1.651121359	256.7493713	0	0	0	405.3502937	0	0	27.24350242	49.53364077	0	0	0	0	0	0	0
F2S4_171006_006_A01	ALM	L5	GABAergic	Pvalb	57	Pvalb Reln Tac1	Core	0	72.59840188	0	938.0477717	0	0	0	5937.78508	0	14.32863195	86.92703383	166.2121306	0	0	0	0	0	0	0
F2S4_171006_006_B01	ALM	L5	GABAergic	Pvalb	57	Pvalb Reln Tac1	Core	1.075690997	0	0	1176.805951	0	0	0	1370.43033	0	0	60.23869583	149.5210486	0	0	0	0	0	0	0
F2S4_171006_006_C01	ALM	L5	GABAergic	Pvalb	57	Pvalb Reln Tac1	Core	0.937577057	90.94497454	0	344.09078	0	0	0	3266.518467	0	28.12731171	72.1934334	1007.895336	140.6365586	0	0	0	0	0	0
F2S4_171006_007_E01	ALM	L5	GABAergic	Pvalb	57	Pvalb Reln Tac1	Core	0.891889602	54.40526572	0	692.1063311	0	0	0	4316.745673	0	83.83762258	91.864629	195.3238228	0	0	0	0	0	0	0
F2S4_171006_007_F01	ALM	L5	GABAergic	Pvalb	57	Pvalb Reln Tac1	Intermediate	0.835163734	106.9009579	1.670327468	1066.504088	0	0	0	4038.851817	0	136.9668524	16.70327468	123.6042326	0	0	0	0	0	0	0
F2S4_171006_007_H01	ALM	L5	GABAergic	Pvalb	57	Pvalb Reln Tac1	Core	0	53.39410894	1.40510813	1014.48807	0	0	0	3042.059102	0	44.96346016	54.79921707	94.14224472	0	0	0	0	0	0	0
F2S4_171006_008_A01	ALM	L5	GABAergic	Pvalb	57	Pvalb Reln Tac1	Intermediate	0	0.952135211	0.952135211	387.5190308	0	0	0	2577.430016	0	32.37259717	129.4903887	258.0286421	0	0	0	0	0	0	0
F2S4_171006_009_H01	ALM	L5	GABAergic	Pvalb	57	Pvalb Reln Tac1	Core	0	1534.748039	0	1168.565862	0	0	0	4013.81084	0	620.7119074	14.19310764	109.7600324	0	0	0	0	0	0	0
F2S4_171006_010_C01	ALM	L5	GABAergic	Pvalb	57	Pvalb Reln Tac1	Core	3.341721053	4.455628071	1.113907018	583.6872773	0	0	0	2142.043195	0	0	0	102.4794456	0	0	0	0	0	0	0
F2S4_171006_010_G01	ALM	L5	GABAergic	Pvalb	57	Pvalb Reln Tac1	Core	3.562598417	0	0.890649604	623.4547229	0	0	0	987.7304111	0	0	1.781299208	26.71948813	0	0	0	0	0	0	0
F2S4_171006_011_A01	ALM	L5	GABAergic	Pvalb	57	Pvalb Reln Tac1	Core	1.115653059	1.115653059	1.115653059	747.4875493	1.115653059	0	0	415.0229378	0	21.19740811	10.04087753	122.7218365	0	0	0	0	0	0	0
F2S4_171006_011_D01	ALM	L5	GABAergic	Pvalb	57	Pvalb Reln Tac1	Core	0	61.8036498	0	869.2384295	0	0	0	1232.085664	0	121.6136335	0.996833061	115.6326351	112.6421359	9.968330614	0	0	0	0	0
F2S4_171006_011_H01	ALM	L5	GABAergic	Pvalb	57	Pvalb Reln Tac1	Core	0	25.872708	0	881.3969193	0	0	0	75.8932768	0	120.739304	210.4313584	134.5380816	0	0	0	0	0	0	0
F2S4_171006_012_C01	ALM	L5	GABAergic	Pvalb	57	Pvalb Reln Tac1	Core	0.939653569	0	0	934.9553007	0	0	0	1313.635689	0	23.49133921	0	135.3101139	0	0	0	0	0	0	0
F2S4_171006_012_E01	ALM	L5	GABAergic	Pvalb	57	Pvalb Reln Tac1	Core	0	117.9956231	0.921840805	1250.016132	0	0	0	6882.463454	0	140.1198024	329.0971676	209.2578628	0	0	0	0	0	0	0
F2S4_171006_012_G01	ALM	L5	GABAergic	Pvalb	57	Pvalb Reln Tac1	Core	1.671896918	0	0	769.9085305	0	0	0	4298.446975	0	112.0170935	43.46931986	328.5277443	0	0	0	0	0	0	0
F2S4_171006_012_H01	ALM	L5	GABAergic	Pvalb	57	Pvalb Reln Tac1	Intermediate	3.654877251	1795.45845	0	1312.100933	0	0	0.913719313	5104.036081	0	453.2047791	0	0.913719313	0	0	0	0	0	0	0
F2S4_171006_013_D01	ALM	L5	GABAergic	Pvalb	57	Pvalb Reln Tac1	Core	0	231.4270498	0	517.6902279	0	0	0	3345.93325	0	150.5669963	21.37679577	7.435407223	0	0	0	0	0	0	0
F2S4_171006_014_A01	ALM	L5	GABAergic	Pvalb	57	Pvalb Reln Tac1	Intermediate	0.904471526	1041.951198	0	834.8272188	0	0	0	4209.410484	0	76.88007974	0.904471526	0	0	0	0	0	0	0	0
F2S4_171006_014_G01	ALM	L5	GABAergic	Pvalb	57	Pvalb Reln Tac1	Core	3.06378181	72.50950283	0	407.4829807	0	0	0	1337.85139	0	0	0	0	0	0	0	0	0	0	0
F2S4_171006_014_H01	ALM	L5	GABAergic	Pvalb	57	Pvalb Reln Tac1	Core	2.961275402	12.83219341	0	1347.380308	0	0	0	3759.832668	0	19.74183601	55.27714083	116.4768325	0	0	0	0	0	0	0
F2S4_171006_015_E01	ALM	L5	GABAergic	Pvalb	57	Pvalb Reln Tac1	Core	0	3.831388265	0	1172.404809	0	0	0	1265.315975	0	72.79637704	0	492.3333921	0	0	0	0	0	0	0
F2S4_171006_015_F01	ALM	L5	GABAergic	Pvalb	57	Pvalb Reln Tac1	Core	1.860683206	0	0	882.8941811	0	0	0	1631.819171	0	0	0	117.223042	73.49698662	0	0	0	0	0	0
F2S4_171006_015_G01	ALM	L5	GABAergic	Pvalb	57	Pvalb Reln Tac1	Core	1.530621226	520.4112167	0.765310613	1044.648986	0	0	0	4366.862357	0	329.0835635	9.949037966	104.0822433	0	0	0	0	0	0	0
F2S4_171006_016_F01	ALM	L5	GABAergic	Pvalb	57	Pvalb Reln Tac1	Core	2.150981708	0	1.075490854	1181.964449	0	0	0	2107.962074	0	12.90589025	0	105.3981037	0	0	0	0	0	0	0
F2S4_171006_016_H01	ALM	L5	GABAergic	Pvalb	57	Pvalb Reln Tac1	Intermediate	1.05405733	488.0285439	0	1109.922369	0	0	1.05405733	4098.1749	0	91.70298773	76.9461851	91.70298773	0	0	0	0	0	0	0
F2S4_171201_011_E01	ALM	L5-L6	GABAergic	Pvalb	57	Pvalb Reln Tac1	Intermediate	0	1.600263723	0	1075.377222	0	0	0	4661.568226	0	92.81529596	0	80.01318617	1.600263723	0	0	0	0	0	0
F2S4_171201_012_B01	ALM	L5-L6	GABAergic	Pvalb	57	Pvalb Reln Tac1	Core	0	0	0	1334.652922	0	0	0	3607.780755	0	22.5957041	103.9402389	54.22968985	0	0	0	0	0	0	0
F1S4_160108_007_F01	VISp	L4	GABAergic	Pvalb	57	Pvalb Reln Tac1	Core	1.513034413	0	12.10427531	226.1986448	0	0	0	119.5297186	0	1.513034413	117.260167	366.9108452	0	0	0	0	0	0	0
F1S4_160108_008_E01	VISp	L4	GABAergic	Pvalb	57	Pvalb Reln Tac1	Core	0	3.170999309	1.902599585	251.7773451	0	0.634199862	0	1240.49493	0	270.803341	32.97839281	536.533083	0	0	0	0	0	0	0
F1S4_160108_008_G01	VISp	L4	GABAergic	Pvalb	57	Pvalb Reln Tac1	Core	0	0	1.332609282	541.0393686	0	0	0.666304641	563.6937264	0	0	136.5924514	1066.087426	0	0	0	0	0	0	0
F1S4_160108_009_A01	VISp	L4	GABAergic	Pvalb	57	Pvalb Reln Tac1	Core	0.954489465	0	0.477244733	340.2754943	0	0	0	251.9852188	0.477244733	93.53996758	76.83640194	847.1094002	0	0	0	0	0	0	0
F1S4_160108_009_B01	VISp	L4	GABAergic	Pvalb	57	Pvalb Reln Tac1	Core	0	0.746586792	0.746586792	385.9853714	0	0	0	721.9494277	0	272.504179	185.9001112	2145.69044	0.746586792	0	0	0	0	0	0
F1S4_160108_009_C01	VISp	L4	GABAergic	Pvalb	57	Pvalb Reln Tac1	Core	1.381213562	2.071820343	0	876.380005	0	0	0.690606781	1506.903996	0	24.17123733	163.6738071	1277.622545	43.5082272	0	0	0	0	0	0
F1S4_160108_010_B01	VISp	L4	GABAergic	Pvalb	57	Pvalb Reln Tac1	Core	1.219436352	4.877745409	0	235.351216	0.609718176	0	0	1909.637327	0	109.7492717	41.46083597	699.9564661	233.5220614	0	0	0	0	0	0
F1S4_160108_011_G01	VISp	L5	GABAergic	Pvalb	57	Pvalb Reln Tac1	Core	1.225997272	288.109359	0.612998636	727.629381	0.612998636	0	0	2123.427275	0.612998636	496.5288952	287.4963603	1699.232219	0	0	0	0	0	0	0
F1S4_160108_013_D01	VISp	L5	GABAergic	Pvalb	57	Pvalb Reln Tac1	Core	0.770969008	1.541938016	1.541938016	389.3393489	0	0.770969008	1.541938016	2210.368145	0	79.40980781	29.2968223	982.214516	0	0.770969008	0	0	0	0	0
F1S4_160108_014_A01	VISp	L5	GABAergic	Pvalb	57	Pvalb Reln Tac1	Core	0.565406827	32.79359598	0.565406827	744.0753846	0	0	0	2219.787203	0	114.7775859	294.0115501	1125.724993	0	0	0	0	0	0	0
F1S4_160108_014_H01	VISp	L5	GABAergic	Pvalb	57	Pvalb Reln Tac1	Core	1.581260169	38.74087415	0	528.1408966	0	0	0	3446.356539	0	1032.562891	750.3079504	3196.517433	0.790630085	26.88142288	0	0	0	0	0
F1S4_180129_301_A01	VISp	L5	GABAergic	Pvalb	57	Pvalb Reln Tac1	Core	0	0	0	407.1784227	0	0	0	0	0	18.12366867	60.41222889	397.5124661	0	0	0	0	0	0	0
F1S4_180129_301_F01	VISp	L5	GABAergic	Pvalb	57	Pvalb Reln Tac1	Core	0	0	0	769.5032172	0	0	0	2323.267247	0	0	234.0133071	661.9835896	0	0	0	0	0	0	0
F1S4_180129_302_A01	VISp	L5	GABAergic	Pvalb	57	Pvalb Reln Tac1	Core	0	0	0	1346.529118	0	0	0	4119.988368	0	42.83044629	62.36714108	1386.353919	0	0	0	0	0	0	0
F1S4_180129_302_D01	VISp	L5	GABAergic	Pvalb	57	Pvalb Reln Tac1	Core	0	0	0	425.9504923	0	0	0	3490.628187	0	132.6583101	142.5851224	1024.266544	0	0	0	0	0	0	0
F1S4_180129_302_E01	VISp	L5	GABAergic	Pvalb	57	Pvalb Reln Tac1	Core	0	0	0	1284.132334	0	0	0	2562.980173	0	0	282.7204934	2113.798081	0	0	0	0	0	0	0
F1S4_180129_303_A01	VISp	L5	GABAergic	Pvalb	57	Pvalb Reln Tac1	Core	0	21.48150185	0	597.1857514	0	0	0	0	0	116.8593701	30.07410259	139.200132	0	0	0	0	0	0	0
F1S4_180129_303_B01	VISp	L5	GABAergic	Pvalb	57	Pvalb Reln Tac1	Core	0	0	0	652.1080647	0	0	0	2183.983223	0	40.51558982	264.3159907	1552.132953	0	0	0	0	0	0	0
F1S4_180129_303_C01	VISp	L5	GABAergic	Pvalb	57	Pvalb Reln Tac1	Core	0	0	0	353.9205089	0	0	0	71.93506278	0	0	0	207.1729808	0	0	0	0	0	0	0
F1S4_180129_303_E01	VISp	L5	GABAergic	Pvalb	57	Pvalb Reln Tac1	Core	0	0	0	599.2790835	0	0	0	2174.411269	0	353.8985939	0	687.5512728	0	0	0	0	0	0	0
F1S4_180129_303_G01	VISp	L5	GABAergic	Pvalb	57	Pvalb Reln Tac1	Core	0	0	0	814.9570593	0	0	0	1350.597593	0	17.03149549	384.9117981	545.8594306	0	0	0	0	0	0	0
F1S4_180129_305_A01	VISp	L6	GABAergic	Pvalb	57	Pvalb Reln Tac1	Intermediate	0	0	0	1179.630274	0	0	0	701.6455301	0	0	0	272.3611184	0	0	0	0	0	0	0
F1S4_180129_305_G01	VISp	L6	GABAergic	Pvalb	57	Pvalb Reln Tac1	Core	0	0	0	330.1851654	0	0	0	527.490935	0	94.62623643	0	344.2784347	0	0	0	0	0	0	0
F1S4_180129_306_B01	VISp	L6	GABAergic	Pvalb	57	Pvalb Reln Tac1	Intermediate	0	409.0301937	0	298.2511829	0	0	0	4746.454539	0	142.7344947	0	470.8107958	0	0	0	0	0	0	0
F1S4_180129_306_F01	VISp	L6	GABAergic	Pvalb	57	Pvalb Reln Tac1	Intermediate	0	104.9809722	0	476.1636953	0	0	0	326.1908779	0	196.8393229	0	168.7194196	11.24796131	0	0	0	0	0	0
F1S4_180129_308_A01	VISp	L6	GABAergic	Pvalb	57	Pvalb Reln Tac1	Intermediate	0	133.2207645	0	346.6950015	0	0	0	2959.748068	0	272.8618067	30.49631958	401.2673628	0	0	0	0	0	0	0
F1S4_180129_309_B01	VISp	L5	GABAergic	Pvalb	57	Pvalb Reln Tac1	Core	0	0	0	64.39137837	0	0	0	481.0414737	0	198.8557273	43.55887361	770.8026764	0	0	0	0	0	0	0
F1S4_180129_309_C01	VISp	L5	GABAergic	Pvalb	57	Pvalb Reln Tac1	Core	0	170.2836168	0	343.2701482	0	0	0	7692.494817	0	1191.985318	643.2936636	4530.08479	0	0	0	0	0	0	0
F1S4_180129_309_D01	VISp	L5	GABAergic	Pvalb	57	Pvalb Reln Tac1	Core	0	0	0	350.5075656	0	0	0	45.96820532	0	26.81478644	141.7352998	599.5020111	0	0	0	0	0	0	0
F1S4_180129_309_F01	VISp	L5	GABAergic	Pvalb	57	Pvalb Reln Tac1	Core	0	0	0	970.9857326	0	0	0	5172.521913	0	388.394293	236.6777723	2024.90983	0	0	0	0	0	0	0
F1S4_180129_310_A01	VISp	L5	GABAergic	Pvalb	57	Pvalb Reln Tac1	Core	0	0	0	260.5442589	0	0	0	3796.736151	0	157.3097412	40.96607845	671.8436866	0	0	0	0	0	0	0
F1S4_180129_310_D01	VISp	L5	GABAergic	Pvalb	57	Pvalb Reln Tac1	Intermediate	0	0	0	69.27951085	0	0	0	1538.36042	0	0	0	229.1553051	0	0	0	0	0	0	0
F1S4_180129_310_E01	VISp	L5	GABAergic	Pvalb	57	Pvalb Reln Tac1	Intermediate	0	0	0	216.3993998	0	0	0	559.3720334	0	30.62255658	0	187.818347	0	0	0	0	0	0	0
F1S4_180129_311_A01	VISp	L5	GABAergic	Pvalb	57	Pvalb Reln Tac1	Core	0	0	0	793.4681834	0	0	0	1209.658318	0	84.59149077	64.28953299	492.3224763	0	0	0	0	0	0	0
F1S4_180129_311_G01	VISp	L5	GABAergic	Pvalb	57	Pvalb Reln Tac1	Core	0	0	0	405.6751823	0	0	0	2636.888685	0	213.5132538	39.65246143	2398.973916	0	0	0	0	0	0	0
F1S4_180129_311_H01	VISp	L5	GABAergic	Pvalb	57	Pvalb Reln Tac1	Core	0	0	0	628.6470896	0	0	70.03063433	55.3730597	0	162.8619403	434.8413806	1576.503582	0	0	0	0	0	0	0
F1S4_180129_312_C01	VISp	L5	GABAergic	Pvalb	57	Pvalb Reln Tac1	Intermediate	0	0	0	1260.033436	0	0	0	2124.20784	0	88.36139102	247.4118949	1982.829614	0	0	0	0	0	0	0
F1S4_180129_312_F01	VISp	L5	GABAergic	Pvalb	57	Pvalb Reln Tac1	Core	0	0	0	193.8953383	0	0	0	328.8617013	0	15.20747752	129.2635589	714.7514433	0	0	0	0	0	0	0
F1S4_180129_312_H01	VISp	L5	GABAergic	Pvalb	57	Pvalb Reln Tac1	Core	0	0	0	182.7195399	0	0	0	1880.087898	0	22.43924175	181.1167369	543.3502108	0	0	0	0	0	0	0
F1S4_180129_313_A01	VISp	L5	GABAergic	Pvalb	57	Pvalb Reln Tac1	Core	0	0	0	460.4422117	0	0	0	65.51007077	0	24.332312	0	452.9553465	0	0	0	0	0	0	0
F1S4_180129_315_D01	VISp	L6	GABAergic	Pvalb	57	Pvalb Reln Tac1	Intermediate	0	0	0	514.4750032	0	0	0	1390.742105	0	346.8557279	156.0020977	255.5779048	0	0	0	0	0	0	0
F1S4_180129_316_C01	VISp	L6	GABAergic	Pvalb	57	Pvalb Reln Tac1	Core	0	175.8796761	0	555.4095034	0	0	0	6792.658227	0	877.5470154	137.0010108	2540.072796	0	0	0	0	0	0	0
F1S4_180129_316_F01	VISp	L6	GABAergic	Pvalb	57	Pvalb Reln Tac1	Intermediate	0	0	0	514.1839933	0	0	52.06926514	0	0	40.67911339	0	1386.344184	0	0	0	0	0	0	0
F1S4_180129_316_H01	VISp	L6	GABAergic	Pvalb	57	Pvalb Reln Tac1	Core	0	13.06796649	0	642.1972105	0	0	0	1532.685784	0	186.6852356	39.20389948	278.1610011	0	0	0	0	0	0	0
F2S4_151223_009_C01	VISp	L5	GABAergic	Pvalb	57	Pvalb Reln Tac1	Core	0.88704069	0.88704069	0	479.8890135	0	0	0	1677.393945	0	922.5223179	417.7961651	1327.899913	0	0	0	0	0	0	0
F2S4_151223_009_F01	VISp	L5	GABAergic	Pvalb	57	Pvalb Reln Tac1	Core	2.535394102	5.070788203	0	489.3310616	0	0	0	844.2862359	0	50.70788203	114.0927346	846.82163	0	0	0	0	0	0	0
F2S4_151223_010_B01	VISp	L5	GABAergic	Pvalb	57	Pvalb Reln Tac1	Intermediate	6.205668257	0	0	527.4818019	0	0	0	1768.615453	0	27.92550716	55.85101432	555.407309	0	0	0	0	0	0	0
F2S4_151223_010_E01	VISp	L5	GABAergic	Pvalb	57	Pvalb Reln Tac1	Core	0	9.417272623	1.34532466	411.6693461	0	0	0	2539.972959	0	274.4462307	181.6188292	684.7702522	0	0	0	0	0	0	0
F2S4_151223_011_C01	VISp	L5	GABAergic	Pvalb	57	Pvalb Reln Tac1	Core	0	65.04267161	0	457.4667903	2.168089054	0	1.445392702	3943.031292	0	1513.326159	523.2321583	1925.26308	0	0	0	0	0	0	0
F2S4_151223_011_D01	VISp	L5	GABAergic	Pvalb	57	Pvalb Reln Tac1	Core	0	4.872211633	6.821096287	757.1416878	0	0	0	1373.963681	0	233.8661584	251.4061203	1654.603071	0	0	0	0	0	0	0
F2S4_160114_002_B01	VISp	L5	GABAergic	Pvalb	57	Pvalb Reln Tac1	Intermediate	0	0.628351864	0.628351864	732.0299221	0	0	0	436.0761939	0.628351864	79.17233492	125.042021	999.0794645	138.865762	0	0	0	0	0	0
F2S4_160114_003_B01	VISp	L5	GABAergic	Pvalb	57	Pvalb Reln Tac1	Core	0	0	13.26473126	480.6514388	0	0	0	699.9096438	0	0.78027831	72.5658828	954.2803727	0	0	0	0	0	0	0
F2S4_160114_003_H01	VISp	L5	GABAergic	Pvalb	57	Pvalb Reln Tac1	Intermediate	0	0	0	397.2998658	0	0	0	567.3562478	0	27.84108908	109.8594326	226.491022	0	0	0	0	0	0	0
F2S4_160114_004_A01	VISp	L5	GABAergic	Pvalb	57	Pvalb Reln Tac1	Core	0	0	1.768137108	555.195052	0	0	0	30.64770988	0	8.840685542	62.47417783	363.0574863	27.11143566	0.589379036	0	0	0	0	0
F2S4_160114_004_B01	VISp	L5	GABAergic	Pvalb	57	Pvalb Reln Tac1	Core	0	0	0	311.805189	0	0	0	316.560388	0	112.0868327	173.225105	427.2885923	0	0	0	0	0	0	0
F2S4_160114_004_E01	VISp	L5	GABAergic	Pvalb	57	Pvalb Reln Tac1	Core	2.676505501	0	0	503.1830342	0	0	0	705.9283259	0	38.80932976	12.71340113	387.4241713	0	0	0	0	0	0	0
F2S4_160114_015_E01	VISp	L4	GABAergic	Pvalb	57	Pvalb Reln Tac1	Core	17.10880085	0	0	313.0910556	0.855440043	1.710880085	2.566320128	62.44712311	0	82.12224409	179.642409	251.4993725	35.92848179	0	0	0	0	0	0
F2S4_160114_015_H01	VISp	L4	GABAergic	Pvalb	57	Pvalb Reln Tac1	Core	5.5175284	1.576436686	2.364655028	364.1568744	0.788218343	0	0.788218343	193.113494	0	37.04626211	51.23419228	669.197373	0	0	0	0	0	0	0
F2S4_160114_016_B01	VISp	L4	GABAergic	Pvalb	57	Pvalb Reln Tac1	Core	0.748319835	3.741599174	0	365.9283993	0.748319835	0	0	3003.755817	0.748319835	89.79838019	35.91935207	694.4408068	0	0	0	0	0	0	0
F2S4_160114_016_H01	VISp	L4	GABAergic	Pvalb	57	Pvalb Reln Tac1	Core	2.143196993	1.428797995	0.714398998	113.5894406	0	0	0.714398998	172.8845574	0	0	40.72074286	130.0206176	0	0	0	0	0	0	0
F2S4_160115_016_A01	VISp	L5	GABAergic	Pvalb	57	Pvalb Reln Tac1	Core	1.555145861	1.555145861	0	593.288146	0	0	0	290.0347031	0	0	73.8694284	1225.454938	0	0	0	0	0	0	0
F2S4_160115_016_G01	VISp	L5	GABAergic	Pvalb	57	Pvalb Reln Tac1	Core	0.603227266	228.6231338	0.603227266	305.8362238	0	0.603227266	0	956.1152164	0	427.6881315	179.158498	387.2719047	0	0	0	0	0	0	0
F2S4_160115_018_H01	VISp	L5	GABAergic	Pvalb	57	Pvalb Reln Tac1	Core	1.70526971	0	0	314.6222614	0	0	0	866.2770125	0	20.46323652	177.3480498	1145.941245	0	0	0	0	0	0	0
F2S4_160115_019_A01	VISp	L5	GABAergic	Pvalb	57	Pvalb Reln Tac1	Core	0	1.847742336	1.847742336	277.1613504	0	0	0	988.5421498	0	116.4077672	59.12775475	441.6104183	0	0	0	0	0	0	0
F2S4_160121_011_H01	VISp	L4	GABAergic	Pvalb	57	Pvalb Reln Tac1	Core	0	0	0.643006183	226.3381762	0	0	0	339.5072644	0	41.15239568	45.01043278	95.80792119	0	0	0	0	0	0	0
F2S4_160121_013_B01	VISp	L5	GABAergic	Pvalb	57	Pvalb Reln Tac1	Core	0.73504604	3.675230198	2.205138119	74.97469604	0.73504604	0	0	273.4371267	0.73504604	71.29946584	169.7956351	425.5916569	0	0	0	0	0	0	0
F2S4_160121_016_C01	VISp	L5	GABAergic	Pvalb	57	Pvalb Reln Tac1	Core	0	0	0	961.5529556	0	0	0	324.4844545	0	43.63482884	84.09621559	407.7873096	12.69376839	0	0	0	0	0	0
F2S4_160121_016_F01	VISp	L5	GABAergic	Pvalb	57	Pvalb Reln Tac1	Core	0.6600586	0	0	157.7540054	0	0	0	200.6578144	0	68.6460944	205.9382832	246.8619164	0	0	0	0	0	0	0
F2S4_160127_016_F01	VISp	L5	GABAergic	Pvalb	57	Pvalb Reln Tac1	Core	0	9.563200803	0	564.2288474	0	0	0	3550.338298	0	736.3664619	566.6196476	337.1028283	0	0	0	0	21.51720181	0	0
F2S4_160127_018_E01	VISp	L5	GABAergic	Pvalb	57	Pvalb Reln Tac1	Core	257.4225924	0	0	497.4908528	0	0	0	161.973766	0	0	95.44882641	95.44882641	0	0	0	0	0	0	0
F2S4_160128_014_D01	VISp	L5	GABAergic	Pvalb	57	Pvalb Reln Tac1	Intermediate	0	1.661200394	0	26.02547285	0	0	0	1620.224118	0	122.9288292	31.5628075	624.6113483	0	44.29867719	0	0	0	0	0
F2S4_160129_014_A01	VISp	L5	GABAergic	Pvalb	57	Pvalb Reln Tac1	Core	2.887131075	0	0	655.3787541	0.577426215	0	0.577426215	486.7702993	0	54.27806421	281.7839929	1094.800104	0	0	0	0	0	0	0
F2S4_160129_016_D01	VISp	L5	GABAergic	Pvalb	57	Pvalb Reln Tac1	Core	0	4.669387363	0.667055338	943.2162473	0	0	0	1394.145656	0	72.7090318	171.4332218	1660.967791	0	0	0	0	0	0	0
F2S4_160129_017_D01	VISp	L5	GABAergic	Pvalb	57	Pvalb Reln Tac1	Core	0	0	1.337993117	420.1298389	0	0	0	1530.664126	0	123.7643634	30.10484514	1050.993594	25.42186923	0	0	0	0	0	0
F2S4_160129_017_E01	VISp	L5	GABAergic	Pvalb	57	Pvalb Reln Tac1	Core	0	0.803550407	0	214.5479587	0	0	0	863.0131372	0	265.1716343	161.5136318	947.38593	0	0	0	0	0	0	0
F2S4_160303_013_G01	VISp	L5	GABAergic	Pvalb	57	Pvalb Reln Tac1	Core	0.559403944	6.712847327	3.356423663	256.2070063	0.559403944	0	0.559403944	167.2617792	0	91.18284286	43.63350762	778.6902899	0	36.36125635	0	0	0	0	0
F2S4_160303_014_A01	VISp	L5	GABAergic	Pvalb	57	Pvalb Reln Tac1	Core	5.380833374	0.978333341	0.978333341	759.1866724	0	0	0	326.7633358	0	72.88583388	88.05000066	446.1200033	0	0	0	0	0	0	0
F2S4_160304_006_H01	VISp	L5	GABAergic	Pvalb	57	Pvalb Reln Tac1	Core	0	0.577410211	0	478.6730651	0.577410211	0.577410211	0	1892.173262	0	67.55699472	257.5249542	347.6009472	0	5.774102113	0	0	0	0	0
F2S4_160304_007_E01	VISp	L5	GABAergic	Pvalb	57	Pvalb Reln Tac1	Core	12.36554021	1.236554021	0	584.8900518	2.473108041	1.236554021	0	1426.98334	0	93.97810557	129.8381722	994.1894327	0	0	0	0	0	0	0
F2S4_160304_008_G01	VISp	L5	GABAergic	Pvalb	57	Pvalb Reln Tac1	Core	3.478285066	0	526.3804734	772.1792847	0	0	0	1001.746099	0	45.21770586	0	1437.691161	0	0	0	0	0	0	0
F2S4_160331_001_E01	VISp	L5	GABAergic	Pvalb	57	Pvalb Reln Tac1	Intermediate	0	0.619078514	0.619078514	430.8786458	0	0	0	209.8676163	0	229.6781287	14.85788434	74.28942168	0	9.905256224	0	0	0	0	0
F2S4_160331_001_H01	VISp	L5	GABAergic	Pvalb	57	Pvalb Reln Tac1	Intermediate	0	0	0	420.4571033	0.632266321	0	0	2852.153373	0	323.7203562	137.2017916	766.939047	0	0	0	0	0	0	0
F2S4_160331_002_A01	VISp	L5	GABAergic	Pvalb	57	Pvalb Reln Tac1	Core	0	0	0	519.0376506	0	0	0	116.6878256	0	12.75276783	31.88191957	401.0745482	0	0	0	0	0	0	0
F2S4_160331_002_B01	VISp	L5	GABAergic	Pvalb	57	Pvalb Reln Tac1	Core	0	0	0	809.6220886	0	0	0	1967.381675	0	120.0939431	118.0698879	367.7033653	0	0	0	0	0	0	0
F2S4_160331_002_D01	VISp	L5	GABAergic	Pvalb	57	Pvalb Reln Tac1	Core	0	0	0	285.3759344	0	0	0	2615.946066	0	388.562713	194.2813565	1716.28634	0	0	0	0	0	0	0
F2S4_160331_002_F01	VISp	L2/3	GABAergic	Pvalb	57	Pvalb Reln Tac1	Intermediate	0	0	0	440.0902606	0	0	0	1185.720893	0	360.2012642	167.4865801	403.6496657	0	0	0	0	0	0	0
F2S4_160401_001_C01	VISp	L5	GABAergic	Pvalb	57	Pvalb Reln Tac1	Intermediate	0	0	0	123.7600751	0	0	11.03963111	933.1393457	0	47.06369054	31.37579369	178.3771975	0	0	0	0	0	0	0
F2S4_160401_001_D01	VISp	L5	GABAergic	Pvalb	57	Pvalb Reln Tac1	Core	0	0	0	281.2810907	0	0	0	671.9492722	0	372.1476159	83.34254539	846.1583427	0	0	0	0	0	0	0
F2S4_160401_001_G01	VISp	L5	GABAergic	Pvalb	57	Pvalb Reln Tac1	Intermediate	0	0	0	653.8529245	0	0	0	2176.797689	0	201.1855152	165.682189	1078.413534	21.44992626	0	0	0	0	0	0
F2S4_160401_002_A01	VISp	L5	GABAergic	Pvalb	57	Pvalb Reln Tac1	Intermediate	0	0	0	266.4014492	0	0	0	1496.691778	0	36.05837798	0	313.2235221	0	0	0	0	0	0	0
F2S4_160401_002_C01	VISp	L5	GABAergic	Pvalb	57	Pvalb Reln Tac1	Core	0	0	0	362.6902152	0	0	0	365.3184052	0	20.36847223	157.0343504	453.3627691	0	0	0	0	0	0	0
F2S4_160401_002_D01	VISp	L5	GABAergic	Pvalb	57	Pvalb Reln Tac1	Intermediate	0	0	0	47.77611853	0	0	0	15.49495736	0	6.456232233	110.4015712	275.0354931	80.05727969	0	0	0	0	0	0
F2S4_160401_004_C01	VISp	L4	GABAergic	Pvalb	57	Pvalb Reln Tac1	Core	0	16.53336893	0	335.5661546	0	0	0	2452.449725	0	367.4081985	204.5238971	998.7379528	0	0	0	0	0	0	0
F2S4_160404_008_A01	VISp	L5	GABAergic	Pvalb	57	Pvalb Reln Tac1	Intermediate	0.920868821	1.381303232	1.841737643	230.6776397	0.460434411	0	1.841737643	911.1996987	0	143.1951017	252.7784915	541.0104325	0	0	0	0	0	0	0
F2S4_160404_008_B01	VISp	L5	GABAergic	Pvalb	57	Pvalb Reln Tac1	Core	3.004443572	4.005924763	0.500740595	468.1924566	1.001481191	1.001481191	0	1577.833616	0	36.05332286	108.1599686	542.8028053	0.500740595	0	0	0	0	0	0
F2S4_160404_011_A01	VISp	L5	GABAergic	Pvalb	57	Pvalb Reln Tac1	Intermediate	4.235836105	0	0	97.84781403	1.270750832	0	0	1576.154615	0	38.96969217	0	2.965085274	0	0	0	0	0	0	0
F2S4_160404_011_H01	VISp	L5	GABAergic	Pvalb	57	Pvalb Reln Tac1	Intermediate	0.960407213	0.480203606	392.3263464	114.2884583	0	0	0	1883.838748	0.480203606	193.0418497	155.1057648	1094.384019	0	0	0	0	20.16855147	0	0
F2S4_160404_012_C01	VISp	L5	GABAergic	Pvalb	57	Pvalb Reln Tac1	Core	1.01625345	2.032506899	2.032506899	451.7246583	0	0.508126725	0	267.782784	0	36.58512418	150.9136373	1092.980585	22.86570261	0	0	0	0	0	0
F2S4_160404_012_F01	VISp	L5	GABAergic	Pvalb	57	Pvalb Reln Tac1	Core	0	0	0	240.6692881	0	0	0.454951395	1986.772743	0	46.40504232	131.0260018	1055.032286	0	0	0	0	0	0	0
F2S4_160404_012_G01	VISp	L5	GABAergic	Pvalb	57	Pvalb Reln Tac1	Core	1.330366911	1.330366911	0.443455637	360.0859772	0	0	0	434.1430685	0	39.02409605	103.768619	780.481921	0	7.095290191	0	0	0	0	16.40785857
F2S4_160404_022_G01	VISp	L4	GABAergic	Pvalb	57	Pvalb Reln Tac1	Intermediate	0	0	0.935626116	188.9964755	0	0	0	423.3708176	0	25.7297182	197.4171105	404.1904822	28.53659655	0	0	0	0	0	0
F2S4_160404_022_H01	VISp	L4	GABAergic	Pvalb	57	Pvalb Reln Tac1	Core	0.562093325	1.686279976	2.248373302	456.9818736	0	0	0	690.2506037	0	42.71909274	59.01979918	1603.652258	3.372559953	0	0	0	0	0	0
F2S4_160404_023_B01	VISp	L4	GABAergic	Pvalb	57	Pvalb Reln Tac1	Core	0.599165841	0	0	412.2260988	0	0	0	185.7414108	0	2.995829207	101.2590272	313.363735	0	0	0	0	0	0	0
F2S4_160404_023_E01	VISp	L4	GABAergic	Pvalb	57	Pvalb Reln Tac1	Core	2.318106848	2.897633561	4.056686985	149.5178917	0	1.159053424	2.897633561	576.0495519	0.579526712	13.32911438	193.5619218	618.9345285	0.579526712	0	0	0	0	0	0
F2S4_160404_023_G01	VISp	L4	GABAergic	Pvalb	57	Pvalb Reln Tac1	Intermediate	0.930257653	0	0.465128827	383.7312821	0	0	1.860515307	244.6577629	0	3.255901787	125.5847832	334.4276264	10.69796301	0	0	0	0	0	0
F2S4_160404_023_H01	VISp	L4	GABAergic	Pvalb	57	Pvalb Reln Tac1	Intermediate	0	0	0	110.9596504	0.502079866	0	0	3401.089011	0	41.67262887	141.0844423	259.0732108	0	0	0	0	0	0	0
F2S4_160404_024_A01	VISp	L4	GABAergic	Pvalb	57	Pvalb Reln Tac1	Intermediate	0	0.451031102	0	201.6109027	0	0	0	613.8533301	0	28.41495944	40.5927992	87.50003383	12.62887086	0	8.11855984	0	0	0	0
F2S4_160404_024_B01	VISp	L4	GABAergic	Pvalb	57	Pvalb Reln Tac1	Core	1.568366672	0	1.045577781	321.5151677	0	0	0	300.0808232	0	40.25474457	125.9921226	895.0145806	11.50135559	0	0	0	0	0	0
F2S4_160404_043_F01	VISp	L5	GABAergic	Pvalb	57	Pvalb Reln Tac1	Intermediate	1.06152605	0	0.707684033	170.905694	0	0	0	0	0	16.63057478	163.1211697	253.7047259	22.64588906	0	0	0	0	0	0
F2S4_160405_026_B01	VISp	L5	GABAergic	Pvalb	57	Pvalb Reln Tac1	Intermediate	0	0.462412991	0.924825982	254.7895582	0	0	0	1431.630621	0	330.6252887	164.6190249	1138.923197	0	0	0	0	0	0	0
F2S4_160405_026_F01	VISp	L5	GABAergic	Pvalb	57	Pvalb Reln Tac1	Intermediate	3.572638894	1.531130955	0.510376985	135.249901	0.510376985	0	0.510376985	372.064822	0	8.676408743	16.8424405	82.17069456	10.71791668	0	8.166031758	0	0	0	0
F2S4_160405_026_H01	VISp	L5	GABAergic	Pvalb	57	Pvalb Reln Tac1	Intermediate	7.031589415	0.502256387	0.502256387	477.1435675	0	0	0	126.0663531	0	39.67825456	96.43322627	227.5221432	58.76399726	1.50676916	0	0	0	0	0
F2S4_160405_027_B01	VISp	L5	GABAergic	Pvalb	57	Pvalb Reln Tac1	Core	0	0.513301964	2.053207855	143.7245498	0	0	0.513301964	1034.303457	1.539905891	131.9186047	150.9107773	261.7840015	0	0	0	0	0	0	0
F2S4_160405_028_C01	VISp	L5	GABAergic	Pvalb	57	Pvalb Reln Tac1	Intermediate	7.412565317	338.1982926	0	195.0431249	0	0.463285332	0.926570665	2306.69767	0	41.69567991	17.1415573	94.5102078	0	0	0	0	0	0	0
F2S4_160405_028_D01	VISp	L5	GABAergic	Pvalb	57	Pvalb Reln Tac1	Intermediate	2.741010172	0.913670057	1.827340115	150.7555595	0	0	0	1374.616601	0	22.3849164	63.50006898	203.2915877	0.913670057	0	0	0	0	0	0
F2S4_160405_041_B01	VISp	L4	GABAergic	Pvalb	57	Pvalb Reln Tac1	Intermediate	6.121890609	25.42939176	0.470914662	424.7650254	0	1.412743987	0.470914662	2973.355177	0	201.5514754	113.0195189	643.2694286	9.889207907	0	0	0	0	0	0
F2S4_160408_002_B01	VISp	L5	GABAergic	Pvalb	57	Pvalb Reln Tac1	Core	0	10.22522071	0	111.9661668	0	0	0	580.7925364	0	0	46.52475424	229.556205	12.78152589	0	0	0	0	0	0
F2S4_160408_002_E01	VISp	L5	GABAergic	Pvalb	57	Pvalb Reln Tac1	Core	0	0.551045857	0	87.61629134	0	0	0	134.4551892	0	6.061504432	143.2719229	608.3546267	4.40836686	0	0	0	0	0	0
F2S4_160408_002_F01	VISp	L5	GABAergic	Pvalb	57	Pvalb Reln Tac1	Core	0.965500728	0	0	540.1976573	0.482750364	0	0	2102.860586	0	292.5467206	261.6506973	1468.043857	0	0	0	0	0	0	0
F2S4_160408_002_G01	VISp	L5	GABAergic	Pvalb	57	Pvalb Reln Tac1	Intermediate	0.553084803	1.106169606	0	212.9376491	0	0	0.553084803	1017.676037	0	59.73315871	163.7131016	548.6601244	0	0	0	0	0	0	0
F2S4_160408_003_A01	VISp	L5	GABAergic	Pvalb	57	Pvalb Reln Tac1	Intermediate	1.485945923	0	0	162.9587363	0	0	0	0	0	5.448468386	86.68017887	132.7445025	1.981261231	0.990630616	0	0	0	0	0
F2S4_160408_003_B01	VISp	L5	GABAergic	Pvalb	57	Pvalb Reln Tac1	Intermediate	1.420981358	47.36604527	0	44.52408256	0	0	0	281.8279694	0	54.94461251	27.94596671	82.41691877	11.36785087	6.157585885	0	0	0	0	0
F2S4_160408_003_F01	VISp	L5	GABAergic	Pvalb	57	Pvalb Reln Tac1	Intermediate	3.571370263	187.7520367	0	87.75366933	0.510195752	0	26.5301791	4483.090072	0	604.0717703	483.1553771	363.2593754	0	0	0	0	0	0	0
F2S4_160411_001_C01	VISp	L5	GABAergic	Pvalb	57	Pvalb Reln Tac1	Intermediate	0	1.183142118	0	26.817888	0	0	0	2914.867798	0	487.4545526	40.22683201	533.2027144	0	0	0	0	0	0	0
F2S4_160412_009_E01	VISp	L5	GABAergic	Pvalb	57	Pvalb Reln Tac1	Intermediate	1.834747082	0	5.504241247	69.72038913	0	0.458686771	0.917373541	0	0	6.421614788	62.84008757	309.6135702	0	0	0	0	0	0	0
F2S4_160413_014_F01	VISp	L6	GABAergic	Pvalb	57	Pvalb Reln Tac1	Intermediate	1.091287272	0	1.091287272	312.1081597	0	0.363762424	0.363762424	1070.916576	0	308.8342978	90.94060596	233.1717137	0.363762424	0	0	0	0	0	0
F2S4_160413_018_C01	VISp	L5	GABAergic	Pvalb	57	Pvalb Reln Tac1	Intermediate	0	0.572383634	527.7377109	295.922339	0	0	0	2416.603704	0	682.2812922	50.36975983	875.7469606	0	0	0	0	0	0	0
F2S4_160413_018_E01	VISp	L5	GABAergic	Pvalb	57	Pvalb Reln Tac1	Core	4.251499584	0	1.062874896	674.9255589	0	0	0	234.895352	0	32.94912177	224.266603	2132.127041	0	0	0	0	0	0	0
F2S4_160413_019_A01	VISp	L5	GABAergic	Pvalb	57	Pvalb Reln Tac1	Core	0	1.463948083	0.487982694	473.8311961	0	0	0	130.779362	0	215.6883508	57.09397522	85.88495418	10.24763658	0	0	0	0	0	0
F2S4_160413_019_G01	VISp	L5	GABAergic	Pvalb	57	Pvalb Reln Tac1	Core	2.061430633	6.699649557	1.546072975	354.5660689	0	0.515357658	0.515357658	1061.121418	0	25.76788291	244.27953	987.9406308	0.515357658	0	0	0	0	0	0
F2S4_160413_020_A01	VISp	L5	GABAergic	Pvalb	57	Pvalb Reln Tac1	Intermediate	0.498457772	0	1.993831087	616.0938058	0	0	0.498457772	661.453463	0	259.696499	124.6144429	343.4374047	0	0	0	0	0	0	0
F2S4_160414_003_C01	VISp	L5	GABAergic	Pvalb	57	Pvalb Reln Tac1	Intermediate	0	29.696486	1.060588786	476.7346592	0	0	0	5771.193878	0	744.0030333	340.4490003	907.3337063	0	0	0	0	0	0	0
F2S4_160414_003_E01	VISp	L5	GABAergic	Pvalb	57	Pvalb Reln Tac1	Core	5.953999401	0.661555489	0.661555489	216.3286449	0.661555489	0	0.661555489	2478.848417	0	150.8346515	320.1928567	773.3583666	0.661555489	0	0	0	0	0	0
F2S4_160414_004_D01	VISp	L5	GABAergic	Pvalb	57	Pvalb Reln Tac1	Intermediate	2.022484977	93.53993017	10.61804613	557.1946111	0	0.505621244	0.505621244	2374.902984	1.516863733	955.6241515	330.6762937	778.656716	0	0	0	0	0	0	0
F2S4_160414_005_C01	VISp	L5	GABAergic	Pvalb	57	Pvalb Reln Tac1	Core	0	1.00999695	2.0199939	315.1190483	0	0	0.504998475	2834.051441	0	347.9439492	411.0687586	1501.865464	0.504998475	0	0	0	0	0	0
F2S4_160415_001_A01	VISp	L5	GABAergic	Pvalb	57	Pvalb Reln Tac1	Intermediate	0.5245233	1.0490466	0.5245233	124.3120221	0	0	0	20.4564087	0	16.7847456	142.1458143	144.2439075	17.8337922	0	0	0	0	0	0
F2S4_160415_001_C01	VISp	L5	GABAergic	Pvalb	57	Pvalb Reln Tac1	Core	0	0	1.194763828	321.9888517	0	0	0.597381914	553.7730343	0	41.81673398	221.0313082	192.3569763	0	0	0	0	0	0	0
F2S4_160415_002_E01	VISp	L5	GABAergic	Pvalb	57	Pvalb Reln Tac1	Intermediate	4.801166546	2.057642806	2.057642806	177.6431622	0	0	0.685880935	537.7306532	0	2.743523741	109.7409496	255.8335888	27.43523741	0	0	0	0	0	0
F2S4_160415_003_B01	VISp	L5	GABAergic	Pvalb	57	Pvalb Reln Tac1	Intermediate	1.6468098	0	1.6468098	279.957666	0	0.5489366	0	740.5154734	0	0	32.3872594	155.8979944	14.8212882	0	0	0	0	0	0
F2S4_160415_004_B01	VISp	L5	GABAergic	Pvalb	57	Pvalb Reln Tac1	Core	1.425793169	109.786074	0.950528779	623.0716147	0	0	0	2560.249267	0	419.658456	781.8099209	1091.682303	0	0	0	0	0	0	0
F2S4_160415_006_D01	VISp	L5	GABAergic	Pvalb	57	Pvalb Reln Tac1	Core	2.319182609	0.463836522	35.71541217	890.5661218	0	0.927673043	0	695.2909461	5.566038261	8.349057391	86.73742957	1094.190355	0	0	0	0	0	0	0
F2S4_160415_006_G01	VISp	L5	GABAergic	Pvalb	57	Pvalb Reln Tac1	Core	1.349685523	3.149266221	0.899790349	145.3161413	0	0	0	139.9173992	0	130.9194958	202.0029333	250.5916122	22.04486355	0	0	0	0	0	0
F2S4_160415_007_D01	VISp	L5	GABAergic	Pvalb	57	Pvalb Reln Tac1	Intermediate	3.58587636	80.93835213	28.68701088	275.0879436	2.049072206	0.512268051	0	1293.47683	0	49.69000099	57.88628981	304.7994906	0	0.512268051	0	0	1.536804154	0	0
F2S4_160415_008_B01	VISp	L5	GABAergic	Pvalb	57	Pvalb Reln Tac1	Core	0	30.80262154	0	449.7182745	0	0	0.473886485	3657.455893	0	180.5507509	571.9809877	526.0139986	0	0	0	0	0	0	0
F2S4_160415_008_G01	VISp	L5	GABAergic	Pvalb	57	Pvalb Reln Tac1	Core	2.719499286	1.359749643	0	482.7111232	0.679874821	0	0	1038.848727	0	101.9812232	0	139.3743384	0	0	0	0	0	0	0
F2S4_160415_008_H01	VISp	L5	GABAergic	Pvalb	57	Pvalb Reln Tac1	Core	4.312181842	1.437393947	0	352.8802141	0	0	0	161.7068191	0	38.80963658	130.0841522	249.3878499	0	0	0	0	0	0	0
F2S4_160415_009_G01	VISp	L6	GABAergic	Pvalb	57	Pvalb Reln Tac1	Core	2.912742959	4.077840143	0	468.9516164	1.165097184	0	0	2915.655702	0	71.0709282	0	729.9333856	0	0	0	0	0	0	0
F2S4_160415_010_A01	VISp	L6	GABAergic	Pvalb	57	Pvalb Reln Tac1	Core	3.607607723	0	0.721521545	529.5968138	0	0	34.63303414	722.9645877	0	304.4820918	103.1775809	230.8868943	0	0	0	0	0	0	0
F2S4_160415_015_A01	VISp	L6	GABAergic	Pvalb	57	Pvalb Reln Tac1	Intermediate	0.310261271	0.620522542	0.310261271	426.6092476	0	0	15.51306355	1294.099761	0	83.4602819	0	361.1441195	0	0	0	0	0	0	0
F2S4_160419_008_D01	VISp	L5	GABAergic	Pvalb	57	Pvalb Reln Tac1	Core	0.524556867	0	0.524556867	1301.425588	0	0	0	2120.258858	0	61.37315349	57.17669855	641.0084921	0	0	0	0	0	0	0
F2S4_160419_009_C01	VISp	L5	GABAergic	Pvalb	57	Pvalb Reln Tac1	Core	8.182177348	1.753323717	0	309.1694155	0	0	0	2013.98451	0	7.597736108	51.43082904	306.8316505	0	0	0	0	0	0	0
F2S4_160419_015_G01	VISp	L6	GABAergic	Pvalb	57	Pvalb Reln Tac1	Core	3.693150867	0	0	551.5105295	0.615525145	0	0	947.9087225	0	3.693150867	44.3178104	321.9196506	0	0	0	0	0	0	0
F2S4_160419_016_C01	VISp	L4	GABAergic	Pvalb	57	Pvalb Reln Tac1	Core	1.136877815	0	0.568438908	190.427034	0	0	0	96.63461429	0	5.115950168	0	310.9360825	0	0	0	0	0	0	0
F2S4_160419_017_C01	VISp	L4	GABAergic	Pvalb	57	Pvalb Reln Tac1	Intermediate	0.535716199	0	0.535716199	521.7875778	0	0	0	46.07159311	0	33.75012054	90.53603763	227.1436684	101.2503616	0	0	0	0	0	0
F2S4_160419_017_G01	VISp	L4	GABAergic	Pvalb	57	Pvalb Reln Tac1	Intermediate	2.359197212	1.179598606	0	303.1568418	0.589799303	0.589799303	0	24.18177143	0	168.6826007	181.068386	684.7569909	47.18394425	0	0	0	0	0	0
F2S4_160419_019_H01	VISp	L5	GABAergic	Pvalb	57	Pvalb Reln Tac1	Core	7.217252119	0	0	197.2715579	0	0	0.801916902	422.6102074	0	7.217252119	134.7220396	226.9424833	55.33226625	0	0	0	0	0	0
F2S4_160419_020_B01	VISp	L5	GABAergic	Pvalb	57	Pvalb Reln Tac1	Core	0	0.608164487	24.32657946	547.3480379	0	0	0	6740.895169	0	266.9842096	347.2619218	1061.855194	20.67759254	20.06942806	0	0	0	0	0
F2S4_160429_004_H01	VISp	L5	GABAergic	Pvalb	57	Pvalb Reln Tac1	Intermediate	0	505.1340827	3.575266511	244.6503798	0	0	0	1401.504472	0	342.2040803	58.22576889	492.8760261	0	0	0	0	0	0	0
F2S4_160429_006_D01	VISp	L5	GABAergic	Pvalb	57	Pvalb Reln Tac1	Core	5.892972898	2.678624044	1.607174427	303.7559666	1.071449618	1.071449618	0	1157.701312	0	210.5398499	0	382.5075135	23.57189159	0	0	0	0	0	0
F2S4_160429_006_E01	VISp	L5	GABAergic	Pvalb	57	Pvalb Reln Tac1	Intermediate	4.493623548	358.9905923	0.499291505	65.90647871	0	0	0.499291505	8323.688686	0	1170.83858	601.1469724	470.8318895	0	0	0	0	0	0	0
F2S4_160429_010_D01	VISp	L4	GABAergic	Pvalb	57	Pvalb Reln Tac1	Core	7.969828506	1.707820394	2.846367324	212.9082758	2.277093859	1.138546929	1.707820394	329.0400626	0	68.88208923	154.2731089	351.8110012	0	0	0	0	0	0	0
F2S4_160429_012_D01	VISp	L5	GABAergic	Pvalb	57	Pvalb Reln Tac1	Intermediate	0	0.483701906	692.1774277	155.2683119	0	0	0	1928.035798	0	0.483701906	0	201.7036949	0	0	0	0	0	0	0
F2S4_160429_012_F01	VISp	L5	GABAergic	Pvalb	57	Pvalb Reln Tac1	Intermediate	2.055817501	2.055817501	3.597680627	573.0591284	0.513954375	0	0	1093.180956	0	90.45597004	17.47444876	160.3537651	0	0	0	0	0	0	0
F2S4_160429_013_H01	VISp	L5	GABAergic	Pvalb	57	Pvalb Reln Tac1	Core	0.423915804	2.119579018	1.271747411	474.3617842	0	0	0	1758.402753	0	170.414153	139.4682994	946.6039893	0.423915804	0	0	0	0	0	0
F2S4_160429_014_F01	VISp	L5	GABAergic	Pvalb	57	Pvalb Reln Tac1	Core	1.853706416	0.463426604	0.463426604	412.4496777	0	50.97692645	0	1766.118788	0	122.3446235	393.9126135	1142.810006	0	0	0	0	0	0	0
F2S4_160502_011_G01	VISp	L2/3	GABAergic	Pvalb	57	Pvalb Reln Tac1	Intermediate	4.942357287	13.34436467	0	380.0672754	0	0	0	1554.371367	0.494235729	1549.923245	963.2654352	372.6537394	0	0	0	0	0	0	0
F2S4_160512_001_G01	VISp	L5	GABAergic	Pvalb	57	Pvalb Reln Tac1	Intermediate	0.519932658	2.079730633	2.079730633	548.5289545	0	0	0	742.4638361	0	102.4267337	80.58956204	341.5957565	0.519932658	0	0	0	0	0	0
F2S4_160512_001_H01	VISp	L5	GABAergic	Pvalb	57	Pvalb Reln Tac1	Core	0	1.085218403	0.542609201	468.8143501	0	0.542609201	0.542609201	87.36008143	0	403.7012459	45.03656372	74.3374606	0	0	0	0	0	0	0
F2S4_160512_002_A01	VISp	L5	GABAergic	Pvalb	57	Pvalb Reln Tac1	Intermediate	0.749093129	4.494558775	0	286.5281219	0	0	0	547.2125308	0	113.4876091	28.46553891	335.2191753	4.12001221	0	0	0	0	0	0
F2S4_160512_002_C01	VISp	L5	GABAergic	Pvalb	57	Pvalb Reln Tac1	Intermediate	0	2.446273714	0.489254743	463.8134961	0	0	0	0.978509485	0	203.0407182	50.3932385	11.25285908	0	0	0	0	0	0	0
F2S4_160512_002_E01	VISp	L4	GABAergic	Pvalb	57	Pvalb Reln Tac1	Intermediate	1.538825333	0	0.512941778	595.0124619	0	0	0	450.8758224	0	516.53237	106.6918897	177.9907968	0	0	0	0	0	0	0
F2S4_160512_002_F01	VISp	L4	GABAergic	Pvalb	57	Pvalb Reln Tac1	Core	1.068585561	1.602878342	0	304.546885	0	0	0	1268.411061	0	580.7762526	236.6917018	543.9100507	0	52.89498529	0	0	0	0	0
F2S4_160608_002_A01	VISp	L5	GABAergic	Pvalb	57	Pvalb Reln Tac1	Core	3.91669111	0	0.435187901	386.8820441	0	0	0.435187901	730.6804859	0	0	153.6213291	339.0113749	0	0	0	0	0	0	0
F2S4_160608_002_G01	VISp	L5	GABAergic	Pvalb	57	Pvalb Reln Tac1	Core	5.19579896	1.88938144	0	123.7544843	0.94469072	0.47234536	0	739.2204885	0	82.66043801	148.3164431	1202.591287	0	0	0	0	0	0	0
F2S4_160608_003_B01	VISp	L4	GABAergic	Pvalb	57	Pvalb Reln Tac1	Core	0	0	0.947790038	1022.191556	0	0	0	1702.230908	0	31.27707125	471.9994389	1083.324013	0	0	0	0	0	0	0
F2S4_160608_003_C01	VISp	L4	GABAergic	Pvalb	57	Pvalb Reln Tac1	Intermediate	0.522356329	0	0	300.8772452	0	0	0	163.4975308	0	19.32718415	124.8431625	430.4216147	0	0	0	0	0	0	0
F2S4_160608_003_H01	VISp	L5	GABAergic	Pvalb	57	Pvalb Reln Tac1	Intermediate	0.468761939	0.468761939	0	223.5994448	0	0	0	510.0129894	0	125.6281996	44.06362225	35.62590735	0	1.406285816	0	0	0	0	0
F2S4_160609_001_E01	VISp	L5	GABAergic	Pvalb	57	Pvalb Reln Tac1	Intermediate	4.725679553	0	0	446.8392555	0	0.525075506	0	2090.850664	0	588.0845666	191.6525596	633.7661356	17.8525672	0	0	0	0	0	0
F2S4_160609_001_G01	VISp	L5	GABAergic	Pvalb	57	Pvalb Reln Tac1	Core	3.461033949	2.966600528	0.988866843	696.6566906	0.494433421	0.494433421	0	1303.326499	0	73.17614636	229.9115409	1039.793485	0.494433421	0	0	0	0	0	0
F2S4_160615_012_A01	VISp	L6	GABAergic	Pvalb	57	Pvalb Reln Tac1	Intermediate	0	0	1.208717025	582.6016063	0	0	0	0	0	123.2891366	0	59.22713425	0	0	0	0	0	0	0
F2S4_160615_012_D01	VISp	L5	GABAergic	Pvalb	57	Pvalb Reln Tac1	Core	0	72.18456594	0.555265892	376.4702747	0	0	0	3065.067723	0	778.4827804	151.5875885	754.0510811	0	0	0	0	0	0	0
F2S4_160615_012_E01	VISp	L5	GABAergic	Pvalb	57	Pvalb Reln Tac1	Core	0	1.206287169	1.809430753	512.6720467	0	0	0	252.1140183	0	100.121835	127.8664399	508.4500416	0	9.65029735	0	0	0	0	0
F2S4_160615_012_F01	VISp	L5	GABAergic	Pvalb	57	Pvalb Reln Tac1	Intermediate	0	0	0.58458576	443.7005915	0	0	0	697.4108112	0	220.3888314	104.640851	273.0015497	21.04508735	0	0	0	0	0	0
F2S4_160615_012_G01	VISp	L5	GABAergic	Pvalb	57	Pvalb Reln Tac1	Core	0.646813377	127.4222352	0	358.3346108	0	0	0	80.20485873	0	121.6009149	0	384.8539592	0	0	0	0	0	0	0
F2S4_160615_012_H01	VISp	L5	GABAergic	Pvalb	57	Pvalb Reln Tac1	Core	0	0	0.667851881	440.7822416	0	0	0	111.5312642	0	132.2346725	72.79585504	983.7458209	0	0	0	0	0	0	0
F2S4_160615_013_D01	VISp	L5	GABAergic	Pvalb	57	Pvalb Reln Tac1	Core	0	0	1.264947729	479.4151894	0	0	0	1332.622433	0	371.2621585	0	393.3987438	0	0	0	0	0	0	0
F2S4_160615_013_F01	VISp	L5	GABAergic	Pvalb	57	Pvalb Reln Tac1	Core	0	0	0	229.221578	0	0	0	814.0692455	0	69.55272157	35.6835702	904.1853804	0	67.73830274	0	0	0	0	0
F2S4_160615_013_G01	VISp	L5	GABAergic	Pvalb	57	Pvalb Reln Tac1	Intermediate	0	0	0	252.5751686	0	0	0	1357.663778	0	209.2270275	20.80710771	80.33855476	0	0	0	0	0	0	0
F2S4_160615_014_G01	VISp	L6	GABAergic	Pvalb	57	Pvalb Reln Tac1	Intermediate	0	0	0	572.3224121	0	0	0	0	0	266.1964707	0	201.5487564	5.704210087	3.169005604	0	0	0	0	0
F2S4_160621_004_C01	VISp	L4	GABAergic	Pvalb	57	Pvalb Reln Tac1	Core	0	0.233021636	0.932086543	688.8119555	0	0	0.233021636	2245.163461	0	164.5132749	66.41116621	758.4854246	40.54576463	0	0	0.233021636	0	0	0
F2S4_160621_005_C01	VISp	L5	GABAergic	Pvalb	57	Pvalb Reln Tac1	Intermediate	0	0.237862133	0.475724266	843.6969865	0	0	0	0	0	30.68421518	0	512.8307592	31.15993945	0	0	0	0	0	0
F2S4_160621_005_D01	VISp	L5	GABAergic	Pvalb	57	Pvalb Reln Tac1	Core	0	23.99926082	0	897.5723548	0	0	0	5409.433389	0	539.9833685	176.394567	731.3774736	0	0	0	0.599981521	0	0	0
F2S4_160621_005_E01	VISp	L5	GABAergic	Pvalb	57	Pvalb Reln Tac1	Core	0	0	0	566.6009778	0	0	0	2851.806719	0	207.407686	128.0874661	1316.519797	0	0	0	0	0	0	0
F2S4_160621_005_F01	VISp	L5	GABAergic	Pvalb	57	Pvalb Reln Tac1	Intermediate	0	0.586721553	0.586721553	387.0406508	0	0	0	861.5028129	0	121.8425091	66.29953543	150.787439	0	0	0	0	0	0	0
F2S4_160621_005_H01	VISp	L5	GABAergic	Pvalb	57	Pvalb Reln Tac1	Core	0	0	0	528.0446149	0	0	0	1877.338775	0	524.1382797	73.99058573	1083.893146	0	0	0	0	0	0	0
F2S4_160621_006_A01	VISp	L5	GABAergic	Pvalb	57	Pvalb Reln Tac1	Core	0	0	1.22976423	409.5114885	0	0	0	232.6713922	0	67.88298547	111.662592	546.0153179	0	0	0	0.245952846	0	0	0
F2S4_160621_006_D01	VISp	L5	GABAergic	Pvalb	57	Pvalb Reln Tac1	Core	0	0	0	238.5940747	0	0	0	1620.935061	0	175.8287866	118.0073397	860.4433164	0	0	0	0	0	0	0
F2S4_160621_006_E01	VISp	L5	GABAergic	Pvalb	57	Pvalb Reln Tac1	Core	0	0.767604628	0.511736419	482.3115748	0	0	0	731.783079	0	0	164.5232587	125.3754226	0	0	0	0	0	0	0
F2S4_160621_006_F01	VISp	L5	GABAergic	Pvalb	57	Pvalb Reln Tac1	Intermediate	0	15.96148213	64.55011154	81.45050438	0	0.234727678	27.93259372	2199.633074	0	134.264232	16.19620981	76.28649546	0	0	0	0	0	0	0
F2S4_160621_006_G01	VISp	L5	GABAergic	Pvalb	57	Pvalb Reln Tac1	Core	0	0.506328217	1.51898465	401.2651117	0	0	0	3063.285711	0	137.974439	78.73403769	178.9870246	0	0	0	0	0	0	0
F2S4_160621_007_F01	VISp	L5	GABAergic	Pvalb	57	Pvalb Reln Tac1	Core	0	0.863198006	0.647398505	958.5813859	0	0	0	1583.536742	0	276.8707605	408.5084564	1720.353626	0	0	0	0	0	0	0
F2S4_160627_013_G01	VISp	L5	GABAergic	Pvalb	57	Pvalb Reln Tac1	Core	0	0	0	539.8785932	0	13.16777056	0	0	0	0	0	355.5298052	6.583885282	0	0	0	0	0	0
F2S4_160627_014_C01	VISp	L5	GABAergic	Pvalb	57	Pvalb Reln Tac1	Intermediate	0	0	0	358.2064308	0	0	0	832.3920095	0	312.9020761	15.10145155	552.7131268	38.05565791	0.604058062	0	0	0	0	0
F2S4_160627_014_D01	VISp	L5	GABAergic	Pvalb	57	Pvalb Reln Tac1	Intermediate	0	0	0	159.9691321	0	0	0	0	0	22.65657236	65.91002869	73.46221948	23.34313516	0	0	0	0	0	0
F2S4_160627_014_E01	VISp	L5	GABAergic	Pvalb	57	Pvalb Reln Tac1	Intermediate	0	7.277967409	0	331.4783338	0	0	0	435.3547778	0	503.503018	119.0940122	153.498949	63.51680648	4.631433806	0	0	0	0	0
F2S4_160627_014_H01	VISp	L5	GABAergic	Pvalb	57	Pvalb Reln Tac1	Core	0	0	0	141.7472671	0	0	0	462.8738192	0	0	218.2657034	447.1938118	0	0	0	0	0	0	0
F2S4_160627_015_A01	VISp	L6	GABAergic	Pvalb	57	Pvalb Reln Tac1	Intermediate	0	1.264800538	2.529601076	604.5746571	0	0	0	1715.70193	0	70.19642985	44.26801882	637.459471	0	0	0	0	0	0	0
F2S4_160627_015_G01	VISp	L5	GABAergic	Pvalb	57	Pvalb Reln Tac1	Intermediate	0	0	0	505.2951467	0	0	0	247.2720931	0	2.389102349	41.21201551	47.78204697	79.43765309	0	0	0	0	0	0
F2S4_160627_016_H01	VISp	L2/3	GABAergic	Pvalb	57	Pvalb Reln Tac1	Core	0	0	0	727.2346887	0	0	0	1293.108964	0	711.6550626	0	455.1476476	0	0	0	0	0	0	0
F2S4_160712_001_B01	VISp	L2/3	GABAergic	Pvalb	57	Pvalb Reln Tac1	Intermediate	0	11.22440962	0	908.1567785	0	0	0	1898.966028	0	739.7906341	472.445605	1126.012365	0	0	0	0	0	0	0
F2S4_160712_002_A01	VISp	L5	GABAergic	Pvalb	57	Pvalb Reln Tac1	Core	0	0.612382247	0	323.3378262	0	0	0.612382247	693.2167031	0	82.67160328	90.63257249	293.3310961	0	0	0	0	0	0	0
F2S4_160712_002_B01	VISp	L5	GABAergic	Pvalb	57	Pvalb Reln Tac1	Core	1.203855468	0	0	683.7899056	0	0	0.601927734	1338.085352	0	145.0645838	0.601927734	849.9219601	0	0	0	0	0	0	0
F2S4_160712_002_C01	VISp	L5	GABAergic	Pvalb	57	Pvalb Reln Tac1	Intermediate	1.687987828	0	0	783.789015	0	0	0.562662609	72.58347662	0	31.50910613	48.95164703	225.6277064	0	0	0	0	0	0	0
F2S4_160712_002_E01	VISp	L5	GABAergic	Pvalb	57	Pvalb Reln Tac1	Intermediate	1.226129557	126.2913443	0	283.2359276	0	0	0	0	0	233.5776805	48.43211748	196.7937938	0	0	0	0	0	0	0
F2S4_160727_004_D01	VISp	L5-L6	GABAergic	Pvalb	57	Pvalb Reln Tac1	Core	0.588304853	0	1.764914558	988.3521522	0	0	0.588304853	587.7165477	0.588304853	258.8541351	108.2480929	1123.073963	0	0	0	0	0	0	0
F2S4_160804_003_A01	VISp	L5	GABAergic	Pvalb	57	Pvalb Reln Tac1	Core	0	0	0	434.4659066	0	0	0	388.487945	0	74.39130862	68.70863921	512.9900657	0	0	0	0	0	0	0
F2S4_160804_004_B01	VISp	L5	GABAergic	Pvalb	57	Pvalb Reln Tac1	Intermediate	0	0	0	140.7089857	0	0	0	2083.833074	0	12.0607702	0.670042789	18.76119809	32.16205387	7.370470678	0	0	0	0	0
F2S4_160804_004_C01	VISp	L5	GABAergic	Pvalb	57	Pvalb Reln Tac1	Core	0	0	0	425.5570582	0	0	0	1125.302985	0	636.6758483	56.43112316	749.5380947	48.46437636	0	0	0	0	0	0
F2S4_160804_004_D01	VISp	L5	GABAergic	Pvalb	57	Pvalb Reln Tac1	Core	0	0	0	434.0567843	0	0	0	1071.36238	0	145.3745738	0	792.3258761	0	0	0	0	0	0	0
F2S4_160804_004_E01	VISp	L5	GABAergic	Pvalb	57	Pvalb Reln Tac1	Core	0	0	0	552.2821585	0	0	0	124.6447128	0	125.3077166	78.89745121	317.5788162	0	0	0	0	0	0	0
F2S4_160804_004_F01	VISp	L5	GABAergic	Pvalb	57	Pvalb Reln Tac1	Intermediate	0	0	0	571.6950929	0	0	0	1716.217348	0	259.8099482	86.03728131	92.26366351	0	0	0	0	0	0	0
F2S4_160804_004_G01	VISp	L5	GABAergic	Pvalb	57	Pvalb Reln Tac1	Core	0	72.99408397	0	521.4865807	0	0	0	1226.160237	0	13.33545765	0	1078.768337	0	0	0	0	0	0	0
F2S4_160804_004_H01	VISp	L5	GABAergic	Pvalb	57	Pvalb Reln Tac1	Core	0	0	0	279.5867223	0	0	0	399.5919821	0	0.63832585	88.0889673	38.299551	47.87443875	0	0	0	0	0	0
F2S4_160805_008_B01	VISp	L5	GABAergic	Pvalb	57	Pvalb Reln Tac1	Core	0	0	0	689.8595779	0	0	0	2086.529862	0	289.7102025	142.8004189	1266.197959	0	0	0	0	0	0	0
F2S4_160805_008_E01	VISp	L5	GABAergic	Pvalb	57	Pvalb Reln Tac1	Core	0	0	0	727.6558322	0	0	0	879.4368033	0	32.36506002	3.906127934	422.4198351	0	0	0	0	0	0	0
F2S4_160805_008_F01	VISp	L5	GABAergic	Pvalb	57	Pvalb Reln Tac1	Intermediate	1.221089187	0	0	398.6856196	0	0	0	37.8537648	0	4.884356749	125.7721863	359.000221	67.15990529	0	0	0	0	0	0
F2S4_160805_008_G01	VISp	L5	GABAergic	Pvalb	57	Pvalb Reln Tac1	Intermediate	0	0	0	903.3409343	0	0	0	1539.749644	0	18.50025319	262.1750166	345.1618666	3.700050638	0	0	0	0	0	0
F2S4_160805_009_B01	VISp	L5	GABAergic	Pvalb	57	Pvalb Reln Tac1	Core	0	27.08660729	0	106.9208182	0	0	0	880.0771351	0	163.9452546	45.14434548	466.1747675	0	0	0	0	0	0	0
F2S4_160805_009_E01	VISp	L5	GABAergic	Pvalb	57	Pvalb Reln Tac1	Intermediate	0	0	0.874146123	319.500408	0	0	0	413.9081893	0	62.93852087	24.03901839	151.2272793	0	0	0	0	0	0	0
F2S4_160805_009_G01	VISp	L5	GABAergic	Pvalb	57	Pvalb Reln Tac1	Core	0	0	0.624550324	417.1996163	0	0	0	1054.865497	0	38.72212007	77.44424015	221.7153649	0	0	0	0	0	0	0
F2S4_160805_010_G01	VISp	L5	GABAergic	Pvalb	57	Pvalb Reln Tac1	Core	0	0	0	372.2015552	0	0	0	1487.346607	0	21.89420913	122.6075711	993.9970944	0	0	0	0	0	0	0
F2S4_160805_010_H01	VISp	L5	GABAergic	Pvalb	57	Pvalb Reln Tac1	Core	0	0	0	512.1865597	0	0	0	1253.396136	0	18.47652858	90.66389605	385.8586666	0	0.429686711	0	0	0	0	0
F2S4_160811_001_G01	VISp	L5-L6	GABAergic	Pvalb	57	Pvalb Reln Tac1	Intermediate	0	455.0066172	0	58.80633825	0	0	1435.706258	4447.303581	0	382.5382004	65.93437925	699.7360249	0	0	0	0	0	0	0
F2S4_160811_002_D01	VISp	L5-L6	GABAergic	Pvalb	57	Pvalb Reln Tac1	Intermediate	0	0.627753484	0	333.3370999	0	0	0	6923.493172	0	1445.716273	87.25773424	1153.810903	0	0	0	107.3458457	0	0	0
F2S4_160811_002_H01	VISp	L5-L6	GABAergic	Pvalb	57	Pvalb Reln Tac1	Core	0	3.069691827	0	400.9017527	0	0	0.613938365	3059.868814	0	197.6881537	136.2943171	1319.353547	0	0	0	0	0	0	0
F2S4_160812_003_G01	VISp	L5-L6	GABAergic	Pvalb	57	Pvalb Reln Tac1	Core	0	0	0	447.1884475	0	0	0	2520.239395	0	100.0530769	74.42972797	537.4802487	0	0	0	0	0	0	0
F2S4_160824_049_B01	VISp	L4	GABAergic	Pvalb	57	Pvalb Reln Tac1	Core	0	0	0	292.6054425	0	0	0	372.6816307	0	12.59059563	94.17765532	363.6164018	0	0	0	0	0	0	0
F2S4_160824_051_A01	VISp	L5	GABAergic	Pvalb	57	Pvalb Reln Tac1	Core	0	0	0.508031986	343.4296223	0	0	0	75.18873388	0	13.71686361	56.8995824	217.9457219	0	10.6686717	0	0	0	0	0
F2S4_160824_051_B01	VISp	L5	GABAergic	Pvalb	57	Pvalb Reln Tac1	Core	0	0.621387795	0	752.5006198	0	0	0	3540.046269	0	174.6099704	0	631.3299998	0	0	0	0	0	0	0
F2S4_160824_051_C01	VISp	L5	GABAergic	Pvalb	57	Pvalb Reln Tac1	Core	0	0	0.501140847	401.9149594	0	0	0	684.5583972	0	222.5065361	112.2555498	999.2748492	0	16.03650711	0	0	0	0	0
F2S4_160824_051_E01	VISp	L5	GABAergic	Pvalb	57	Pvalb Reln Tac1	Core	0	0	0.546257942	633.6592126	0	0	0	1732.730192	0	125.6393266	66.09721097	347.966309	0	0	0	0	0	0	0
F2S4_160824_051_F01	VISp	L5	GABAergic	Pvalb	57	Pvalb Reln Tac1	Core	0	0.512287996	0	1058.899288	0	0	0	2413.901037	0	567.1028116	186.9851185	421.1007327	0	0	35.34787173	0	0	0	0
F2S4_160824_052_A01	VISp	L5	GABAergic	Pvalb	57	Pvalb Reln Tac1	Core	0	0	0	308.0923743	0	0	0	3676.531925	0	1303.553295	187.9697157	1403.099387	0	0	0	0	0	0	0
F2S4_160824_052_B01	VISp	L5	GABAergic	Pvalb	57	Pvalb Reln Tac1	Core	0	0	1.151275268	561.246693	0	0	0	687.3113348	0	251.553646	0	433.4551383	0	0	0	0	0	0	0
F2S4_160824_052_C01	VISp	L5	GABAergic	Pvalb	57	Pvalb Reln Tac1	Core	0	0	0	449.4686699	0	0	0	3031.777264	0	381.1084159	0	677.3361832	0	0	0	0	0	0	0
F2S4_160824_052_F01	VISp	L5	GABAergic	Pvalb	57	Pvalb Reln Tac1	Intermediate	0	660.7230198	887.7846769	645.5415718	0	0	0	4956.412743	0	1498.342912	158.4151096	721.4488118	0	0	0	0	0	0	0
F2S4_160824_052_G01	VISp	L5	GABAergic	Pvalb	57	Pvalb Reln Tac1	Core	0	291.7904774	0	346.8452845	0	0	0	589.5869338	0	1190.685327	292.2909757	1360.354233	0	0	0	0	0	0	0
F2S4_160824_053_A01	VISp	L5	GABAergic	Pvalb	57	Pvalb Reln Tac1	Intermediate	0	77.673273	0	230.877108	0	0	0	3142.821329	0	1029.572626	256.053962	852.263292	47.67531929	0	0	0	0	0	0
F2S4_160824_053_B01	VISp	L5	GABAergic	Pvalb	57	Pvalb Reln Tac1	Intermediate	0	0	0	584.5323544	0	0	0	2515.89731	0	632.696069	83.62972262	464.9987718	3.940667558	0	0	0	0	0	0
F2S4_160824_053_D01	VISp	L5	GABAergic	Pvalb	57	Pvalb Reln Tac1	Core	0	0	0	586.1236171	0	0	0	642.3614908	0	778.5821182	342.4261644	664.231775	0	0	0	0	0	0	0
F2S4_160824_053_E01	VISp	L5	GABAergic	Pvalb	57	Pvalb Reln Tac1	Core	0	0	0	615.0267884	0	0	0	276.3959674	0	116.5378141	169.0103377	1425.300176	0	0	0	0	0	0	0
F2S4_160824_053_F01	VISp	L5	GABAergic	Pvalb	57	Pvalb Reln Tac1	Core	0	0	0	729.8054325	0	0	0	1725.997729	0	226.4551054	0	310.5219659	0	0	0	0	0	0	0
F2S4_160824_053_G01	VISp	L5	GABAergic	Pvalb	57	Pvalb Reln Tac1	Core	0	0	0	354.3716335	0	0	0	556.4947133	0	91.34913218	6.824935163	483.5204066	0	0	0	0	0	0	0
F2S4_160824_054_A01	VISp	L5	GABAergic	Pvalb	57	Pvalb Reln Tac1	Core	0	106.633901	0	331.4133172	0	0	0	1203.872507	0	372.612779	0	401.694752	0	0	0	0	0	0	0
F2S4_160824_054_B01	VISp	L5	GABAergic	Pvalb	57	Pvalb Reln Tac1	Intermediate	0	231.6574711	2.383307316	764.5649868	0	0	0	5480.653503	0	759.3217107	598.6867977	1541.04651	0	0	0	0	0	0	0
F2S4_160825_057_F01	VISp	L4	GABAergic	Pvalb	57	Pvalb Reln Tac1	Core	0	0	0	405.1208261	0	0	0	472.4351096	0	69.1669703	82.75333947	705.2560722	1.23512447	0	0	0	0	0	0
F2S4_160825_057_G01	VISp	L4	GABAergic	Pvalb	57	Pvalb Reln Tac1	Core	0	0	0	645.2274696	0	0	0	908.0041132	0	46.22336141	164.6311502	455.9016468	0	0	0	0	0	0	0
F2S4_160825_057_H01	VISp	L4	GABAergic	Pvalb	57	Pvalb Reln Tac1	Core	0	0	0	395.7406964	0	0	0	263.4772276	0	89.75021099	225.6876651	341.1557728	8.397680561	0	0	0	0	0	0
F2S4_160825_058_A01	VISp	L4	GABAergic	Pvalb	57	Pvalb Reln Tac1	Core	0	1.091194389	0	479.5799338	0	0	0	544.5059999	0	3.273583166	259.1586673	327.9039138	0	0	0	0	0	0	0
F2S4_160825_058_B01	VISp	L4	GABAergic	Pvalb	57	Pvalb Reln Tac1	Core	2.159112173	2.159112173	0	587.9982151	1.439408115	0.719704058	0	1620.053834	0	33.82609071	286.442215	1730.168555	14.39408115	0	0	0	0	0	0
F2S4_160825_058_C01	VISp	L4	GABAergic	Pvalb	57	Pvalb Reln Tac1	Core	0	2.683072762	0	619.7898081	0	0	0	932.3677849	0	210.6212118	160.9843657	25.48919124	0	0	0	0	0	0	0
F2S4_160825_058_E01	VISp	L4	GABAergic	Pvalb	57	Pvalb Reln Tac1	Core	7.101511131	0.710151113	0	531.9031837	0	0	1.420302226	209.4945784	0	0.710151113	255.6544007	694.5277886	1.420302226	0	0	0	0	0	0
F2S4_160825_058_F01	VISp	L4	GABAergic	Pvalb	57	Pvalb Reln Tac1	Core	0	0	0	210.7367356	0	0	0	695.1575435	0	12.58946732	209.0946312	387.5366463	0	0	0	0	0	0	0
F2S4_160825_058_H01	VISp	L4	GABAergic	Pvalb	57	Pvalb Reln Tac1	Core	2.102495241	0.700831747	0	640.5602169	0.700831747	0	0	873.9371887	0	54.66487628	159.0888066	552.2554167	37.84491434	0	0	0	0	0	0
F2S4_160825_059_A01	VISp	L5	GABAergic	Pvalb	57	Pvalb Reln Tac1	Intermediate	0.515741461	1124.316385	1308.436086	845.3002544	0.515741461	0	27.33429743	3503.947485	0	618.889753	95.41217026	604.4489921	0	4.125931687	0	0	0	0	0
F2S4_160825_059_B01	VISp	L5	GABAergic	Pvalb	57	Pvalb Reln Tac1	Core	2.370505226	2.370505226	0	213.9380966	1.185252613	0	0	1112.952204	0	0	143.4155662	718.8557097	0	1.777878919	0	0	0	0	0
F2S4_160825_059_C01	VISp	L5	GABAergic	Pvalb	57	Pvalb Reln Tac1	Core	0.712403443	34.90776869	0.712403443	460.9250274	0	0	0	1758.211696	0	408.9195761	441.6901344	712.4034426	0	0	0	0	0	0	0
F2S4_160825_059_E01	VISp	L5	GABAergic	Pvalb	57	Pvalb Reln Tac1	Intermediate	8.692175304	0	0.579478354	148.9259369	1.158956707	0	2.317913414	600.3395743	0	31.87130945	78.22957773	151.2438503	55.05044359	0	0	0	0	0	0
F2S4_160825_060_A01	VISp	L5	GABAergic	Pvalb	57	Pvalb Reln Tac1	Core	0	1.649861907	0	639.0465118	1.099907938	0	0	1148.303887	0	58.2951207	74.2437858	500.4581117	0	0	0	0	0	0	0
F2S4_160825_060_B01	VISp	L5	GABAergic	Pvalb	57	Pvalb Reln Tac1	Core	0.630764398	0.630764398	0	626.3490474	0	0	0	1550.418891	0	96.50695292	291.4131519	377.1971101	0	0	0	0	0	0	0
F2S4_160825_060_C01	VISp	L5	GABAergic	Pvalb	57	Pvalb Reln Tac1	Intermediate	0	117.9805068	0	834.8855867	0	0	0	2268.695746	0	403.9097352	269.9671598	783.529366	0	0	0	0	0	0	0
F2S4_160825_060_D01	VISp	L5	GABAergic	Pvalb	57	Pvalb Reln Tac1	Core	2.356624442	12.37227832	0	457.7742978	0.58915611	1.178312221	0	1558.907068	0.58915611	263.3527814	97.79991434	461.8983906	0	0	0	0	0	0	0
F2S4_160825_060_F01	VISp	L5	GABAergic	Pvalb	57	Pvalb Reln Tac1	Core	0	66.99161321	0	328.2589047	0.558263443	0	0	4000.515835	0	478.9900344	66.99161321	569.4287123	29.02969906	0	0	0	0	0	0
F2S4_160825_060_G01	VISp	L5	GABAergic	Pvalb	57	Pvalb Reln Tac1	Intermediate	3.644604861	1.214868287	0	411.2329152	0.607434144	0	0	23.08249745	0	21.26019502	51.02446805	181.6228089	83.21847766	0	0	0	0	0	0
F2S4_160825_060_H01	VISp	L5	GABAergic	Pvalb	57	Pvalb Reln Tac1	Core	2.831111194	1.132444478	0	506.7689038	0	0	0	3535.491659	0	23.21511179	71.91022433	92.86044717	0	0	0	0	0	0	0
F2S4_160825_061_A01	VISp	L5	GABAergic	Pvalb	57	Pvalb Reln Tac1	Core	0.640248724	1.280497448	0	1042.965171	0.640248724	0	0	322.6853568	0	247.7762561	323.3256055	1142.203723	41.61616705	0	0	0	0	0	0
F2S4_160825_061_B01	VISp	L5	GABAergic	Pvalb	57	Pvalb Reln Tac1	Core	0.621765653	95.13014488	113.1613488	764.1499873	0	0	0	5125.214276	0	1116.691112	300.3128103	458.8630518	0	34.81887656	0	0	0	0	0
F2S4_160825_061_C01	VISp	L5	GABAergic	Pvalb	57	Pvalb Reln Tac1	Core	2.926543752	0.731635938	0	561.8964004	0	0	0	1414.252268	0	286.0696517	0	823.0904302	0	0	0	0	0	0	0
F2S4_160825_061_D01	VISp	L5	GABAergic	Pvalb	57	Pvalb Reln Tac1	Core	1.439935606	224.6299545	0	403.9019375	0	0.719967803	0	0	0	236.1494394	0	73.43671591	0	0	0	0	0	0	0
F2S4_160825_061_E01	VISp	L5	GABAergic	Pvalb	57	Pvalb Reln Tac1	Core	4.870049681	1.391442766	0	857.8244653	0	1.391442766	0	5699.34957	0	1170.203366	148.884376	2069.075393	0	6.261492448	0	0	0	0	0
F2S4_160825_061_F01	VISp	L5	GABAergic	Pvalb	57	Pvalb Reln Tac1	Intermediate	0	414.3096425	8.06049888	506.7366963	0	0	29.55516256	1014.548126	0	228.9181682	38.15302803	396.0391783	0	0	0	0	0	0	0
F2S4_160825_061_G01	VISp	L5	GABAergic	Pvalb	57	Pvalb Reln Tac1	Core	2.172449002	1.448299335	0	699.5285786	0	0	0.724149667	2536.696284	0	276.6251729	352.660888	1756.062943	0	0	0	0	0	0	0.724149667
F2S4_160826_001_A01	VISp	L4	GABAergic	Pvalb	57	Pvalb Reln Tac1	Core	0	16.7245913	0	600.4667779	0	0	0	490.9476801	0	538.9634422	395.9951617	436.4578826	0	0	0	0	0	0	0
F2S4_160826_002_C01	VISp	L6	GABAergic	Pvalb	57	Pvalb Reln Tac1	Core	0	40.74245748	0.590470398	277.5210872	0	0	0	1.180940796	0	15.35223035	4.723763186	155.2937147	0	0	0	0	0	0	0
F2S4_160826_002_H01	VISp	L5	GABAergic	Pvalb	57	Pvalb Reln Tac1	Intermediate	0	36.97216458	0.462152057	696.9253024	0	0	0	2672.625347	0	150.1994186	21.72114669	152.5101789	0	0	0	0	0	0	3.235064401
F2S4_160826_003_B01	VISp	L5	GABAergic	Pvalb	57	Pvalb Reln Tac1	Core	0	0	0	348.8417464	0	0	0	4357.318776	0	418.7265704	46.58988266	1782.645385	0	0	0	0	0	0	0
F2S4_160826_003_C01	VISp	L5	GABAergic	Pvalb	57	Pvalb Reln Tac1	Core	0	0	1.341062323	343.9824857	0	0	0	1851.336536	0	531.7312109	368.7921387	1011.160991	0	0	0	0	0	0	0
F2S4_160826_003_E01	VISp	L5	GABAergic	Pvalb	57	Pvalb Reln Tac1	Intermediate	0	221.0238782	22.80836089	451.279712	0	0	0	2172.224847	0	683.1647144	134.6779405	624.5146435	0	0	0	0	0	0	0
F2S4_160826_003_F01	VISp	L5	GABAergic	Pvalb	57	Pvalb Reln Tac1	Core	0	25.89673803	0	680.9318763	0	0	0	3898.728521	0	1044.501767	216.8217086	1409.087216	0	0	0	0	0	0	0
F2S4_160826_003_H01	VISp	L5	GABAergic	Pvalb	57	Pvalb Reln Tac1	Core	0	0	1.100441112	352.6913763	0	0	0	1.650661668	0	40.16610058	34.66389502	194.7780768	0	0	0	0	0	0	0
F2S4_160826_004_A01	VISp	L5	GABAergic	Pvalb	57	Pvalb Reln Tac1	Core	0	0	0.560038979	409.3884934	0	0	0	421.709351	0	48.72339115	250.3374235	733.6510621	0	0	0	0	0	0	0
F2S4_160826_004_C01	VISp	L5	GABAergic	Pvalb	57	Pvalb Reln Tac1	Intermediate	0	138.3176359	0.514191955	354.792449	0	0	0	4099.138266	0	935.8293582	156.8285463	1220.691701	0	0	0	0	0	0	0
F2S4_160826_004_E01	VISp	L5	GABAergic	Pvalb	57	Pvalb Reln Tac1	Core	0	0	0	914.7510521	0	0	0	856.7813633	0	201.0324987	13.29580018	206.3508187	0	0	0	0	0	0	0
F2S4_160826_004_F01	VISp	L5	GABAergic	Pvalb	57	Pvalb Reln Tac1	Core	0	19.13260613	0	717.7180197	0	0	0	1627.74326	0	436.6158835	200.1564949	1320.640403	0	0	0	0	0	0	0
F2S4_160826_004_H01	VISp	L5	GABAergic	Pvalb	57	Pvalb Reln Tac1	Intermediate	0	755.0692415	1.379541854	82.77251125	0	0	12.41587669	1738.682584	0	483.7593435	0	291.5431785	0	0	0	0	0	0	0
F2S4_160829_001_D01	VISp	L6	GABAergic	Pvalb	57	Pvalb Reln Tac1	Intermediate	0	998.6916409	0	236.6061794	0	0	0	1471.904	0	386.1008201	26.97647651	596.8545428	0	0	0	0	0	0	0
F2S4_160829_002_A01	VISp	L5	GABAergic	Pvalb	57	Pvalb Reln Tac1	Intermediate	0	80.86777088	0	135.6841793	0	0	0	1636.893939	0	109.0900802	39.61978037	189.4151143	2.713683587	0	0	0	0	0	20.08125854
F2S4_160829_002_B01	VISp	L5	GABAergic	Pvalb	57	Pvalb Reln Tac1	Core	0	0	0	121.3079306	0	0	0	1461.471735	0	107.3478909	48.61944836	774.0601283	0	0	0	0	0	0	0
F2S4_160829_002_C01	VISp	L5	GABAergic	Pvalb	57	Pvalb Reln Tac1	Intermediate	0	0	0.478719254	586.909805	0	0	0	3703.372146	0	114.4139016	44.99960984	700.3662681	0	0	0	0	0	0	0
F2S4_160829_002_D01	VISp	L6	GABAergic	Pvalb	57	Pvalb Reln Tac1	Intermediate	0	0.452245376	0	317.9284991	0	0	0	2077.16301	0	28.49145867	42.96331069	150.5977101	0	0	0	0	0	0	0
F2S4_160829_002_H01	VISp	L6	GABAergic	Pvalb	57	Pvalb Reln Tac1	Intermediate	0	26.27374847	0	290.7247385	0	0	41.69529648	589.4458352	0	8.567526675	78.82124541	399.2467431	0	0	0	0	0	0	0
F2S4_160829_003_A01	VISp	L5	GABAergic	Pvalb	57	Pvalb Reln Tac1	Intermediate	0	0	0	722.8103629	0	0	0	1417.438663	0	843.8741524	146.4673388	1236.438375	0.396930457	0	0	0	0	0	0
F2S4_160829_003_C01	VISp	L5	GABAergic	Pvalb	57	Pvalb Reln Tac1	Core	0	0	0	551.0913164	0	0	0	1451.511208	0	72.97801269	173.8593832	618.7032988	0	0	0	0	0	0	0
F2S4_160829_003_F01	VISp	L5	GABAergic	Pvalb	57	Pvalb Reln Tac1	Core	0	0	0	641.600794	0	0	0	365.4117022	0	0	117.2926451	311.2766352	0	0	0	0	0	0	0
F2S4_160829_003_G01	VISp	L5	GABAergic	Pvalb	57	Pvalb Reln Tac1	Core	0	0	0	819.2285874	0	0	0	1565.033373	0	0	104.1008702	110.638606	0	0.502902755	0	0	0	0	0
F2S4_160829_004_F01	VISp	L5	GABAergic	Pvalb	57	Pvalb Reln Tac1	Core	0	16.8501893	0	367.8155607	0	0	0	859.3596543	0	554.130511	52.47630382	132.8757785	0	0	0	0	0	0	0
F2S4_160829_004_H01	VISp	L5	GABAergic	Pvalb	57	Pvalb Reln Tac1	Core	0	0	0	563.286108	0	0	0	850.3040294	0	47.83632024	0	104.2724284	0	0	0	0	0	0	0
F2S4_161020_010_F01	VISp	L5-L6	GABAergic	Pvalb	57	Pvalb Reln Tac1	Intermediate	2.116626098	0	0	393.6924542	0	0	0	1611.810774	0	79.9026352	92.60239179	156.6303313	0	4.76240872	0	0	0	0	0
F2S4_161020_012_G01	VISp	L5-L6	GABAergic	Pvalb	57	Pvalb Reln Tac1	Intermediate	1.364558992	0.682279496	0	326.8118785	0	0	0	1057.533218	0	92.79001143	38.20765176	395.0398281	60.04059563	0	0	0	0	0	0
F2S4_170126_023_A01	VISp	L5-L6	GABAergic	Pvalb	57	Pvalb Reln Tac1	Core	0	0	0	513.007786	0	0	0	184.5076029	0	17.52000977	12.59250702	919.2530125	137.9700769	0	0	0	0	0	0
F2S4_170406_001_A01	VISp	L5-L6	GABAergic	Pvalb	57	Pvalb Reln Tac1	Core	8.34410617	0.596007584	0	411.2452327	2.384030334	1.192015167	0.596007584	107.8773726	0	54.23669011	52.44866736	488.7262186	34.56843985	0	0	0	0	0	0
F2S4_170406_001_G01	VISp	L5-L6	GABAergic	Pvalb	57	Pvalb Reln Tac1	Core	2.74355824	1.829038826	461.8323037	344.3165591	0.457259707	0	85.05030543	1868.363161	0	471.4347575	42.06789301	767.2817877	0	0	0	0	0	0	0
F2S4_170406_002_G01	VISp	L5-L6	GABAergic	Pvalb	57	Pvalb Reln Tac1	Intermediate	4.413223341	39.71901007	0	204.6632324	1.103305835	0	0	1531.940152	0	53.51033301	0	42.47727466	48.54545675	0	0	0	0	0	0
F2S4_170406_003_A01	VISp	L5-L6	GABAergic	Pvalb	57	Pvalb Reln Tac1	Core	9.154600785	0.70420006	0	730.6075627	0	1.056300091	0.35210003	2003.097072	0	82.39140707	97.8838084	586.9507504	0	13.02770112	0	0	0	0	0
F2S4_170406_003_D01	VISp	L5-L6	GABAergic	Pvalb	57	Pvalb Reln Tac1	Core	6.381820277	0.671770555	1.343541111	513.5685896	3.022967499	2.015311666	0	1.007655833	0	240.1579736	24.85551055	857.1792287	0	0	0	0	0	0	0
F2S4_170406_003_E01	VISp	L5-L6	GABAergic	Pvalb	57	Pvalb Reln Tac1	Core	15.38581137	0.809779546	0	313.3846842	0	0	2.429338637	2265.763169	0	34.01074092	42.10853637	562.7967842	0	0	0	0	0	0	0
F2S4_170406_004_B01	VISp	L5-L6	GABAergic	Pvalb	57	Pvalb Reln Tac1	Core	0	2.002475059	1.00123753	227.781538	0	0	1.00123753	765.9467101	0	165.7048111	39.54888242	724.8959714	0	15.51918171	0	0	0	0	0
F2S4_170406_004_D01	VISp	L5-L6	GABAergic	Pvalb	57	Pvalb Reln Tac1	Core	0	1.663403623	0	384.246237	0	0	0	1650.650862	0	507.3381051	448.0100425	826.1571329	0.554467874	0	0	0	0	0	0
F2S4_170406_004_F01	VISp	L5-L6	GABAergic	Pvalb	57	Pvalb Reln Tac1	Core	0	1.106478654	0	218.5295341	0	0	0	1677.421639	0	110.6478654	297.0895185	810.4956139	0	0	0	0	0	0	0
F2S4_170406_005_B01	VISp	L5-L6	GABAergic	Pvalb	57	Pvalb Reln Tac1	Core	0	3.59909015	4.198938508	426.4921828	0	0	0.599848358	923.7664718	0	66.58316778	25.79347941	65.98331942	0	0	0	0	0	0	0
F2S4_170406_005_C01	VISp	L5-L6	GABAergic	Pvalb	57	Pvalb Reln Tac1	Core	0	0	0	227.9915161	0	0	0	1328.496322	0	191.5735701	133.5324687	985.9400174	3.414182438	0	0	0	0	0	0
F2S4_170406_005_G01	VISp	L5-L6	GABAergic	Pvalb	57	Pvalb Reln Tac1	Core	0	0	0.573636252	364.832656	0	0	0	179.5481467	0	20.65090505	34.41817509	808.2534784	31.54999383	0	0	0	0	0	0
F2S4_170406_005_H01	VISp	L5-L6	GABAergic	Pvalb	57	Pvalb Reln Tac1	Intermediate	0	3.668403248	0	95.37848445	0	0	0	3981.440325	0	800.9347091	55.63744926	1604.926421	0	0	0	0	102.1038904	0	0
F2S4_170406_006_F01	VISp	L5-L6	GABAergic	Pvalb	57	Pvalb Reln Tac1	Intermediate	0.919472168	273.5429699	0	69.42014867	0	0	56.54753832	741.0945673	0	91.94721678	0	142.9779221	27.58416503	0	0	0	0	0	0
F2S4_170406_007_A01	VISp	L5-L6	GABAergic	Pvalb	57	Pvalb Reln Tac1	Core	0.473778044	0	801.6324496	543.897194	0.947556087	0	0	735.7773016	0	304.639282	37.90224348	858.9595929	75.80448696	0	0	0	0	0	0
F2S4_170406_008_C01	VISp	L5-L6	GABAergic	Pvalb	57	Pvalb Reln Tac1	Core	0.521161502	0	0	449.7623764	0	0	0	553.4735154	0	199.6048553	149.5733511	101.6264929	15.63484507	0	0	0	0	0	0
F2S4_170406_008_G01	VISp	L5-L6	GABAergic	Pvalb	57	Pvalb Reln Tac1	Core	0	0.909525414	0	863.1396181	0	0	0	457.946046	0	729.8941449	56.39057568	396.0983179	0	0	0	0	0	0	0
F2S4_170406_009_B01	VISp	L5-L6	GABAergic	Pvalb	57	Pvalb Reln Tac1	Intermediate	0	0	0	479.8127688	0	0	0	860.9211966	0	0	97.60762612	280.7590144	0	0	0	0	0	0	0
F2S4_170406_009_C01	VISp	L5-L6	GABAergic	Pvalb	57	Pvalb Reln Tac1	Core	0	0.649394926	1.298789853	676.0201183	0	0	0	358.4659993	0	58.44554336	233.1327785	762.3896434	0	0	0	0	0	0	0
F2S4_170406_009_H01	VISp	L5-L6	GABAergic	Pvalb	57	Pvalb Reln Tac1	Intermediate	0	45.95868919	0	504.9408614	0	0	0	8167.947564	0	2313.052449	195.9291486	1707.123415	0	0	0	0	0	0	0
F2S4_170406_010_A01	VISp	L5-L6	GABAergic	Pvalb	57	Pvalb Reln Tac1	Core	0	1.241150596	0	343.7987152	0	0	0	827.2268724	0	48.40487325	53.99005094	485.2898831	0	1.241150596	0	0	0	0	0
F2S4_170406_010_E01	VISp	L5-L6	GABAergic	Pvalb	57	Pvalb Reln Tac1	Core	0.615763168	0.615763168	0.615763168	881.7728561	0	0	0.615763168	778.3246439	0	37.56155323	120.0738177	534.4824295	46.79800074	0	0	1.231526335	0	0	0
F2S4_170406_011_C01	VISp	L5-L6	GABAergic	Pvalb	57	Pvalb Reln Tac1	Core	1.028260718	1.028260718	1.542391076	979.4183335	0	0.514130359	0.514130359	1920.27689	0	538.2944856	145.4988915	350.6369047	0	0	0	0	0	0	0
F2S4_170406_011_F01	VISp	L5-L6	GABAergic	Pvalb	57	Pvalb Reln Tac1	Core	0	9.81177011	1.337968651	427.7039789	0	0	0.44598955	1103.824137	0.891979101	251.984096	0.891979101	548.1211575	0	0	0	0	0	0	0
F2S4_170406_012_C01	VISp	L5-L6	GABAergic	Pvalb	57	Pvalb Reln Tac1	Intermediate	0.867964389	0.433982195	0.867964389	115.0052816	0	0.433982195	0	1405.234346	0	104.1557267	8.245661697	253.0116194	0	0	0	0	0	0	0
F2S4_170406_012_E01	VISp	L5-L6	GABAergic	Pvalb	57	Pvalb Reln Tac1	Intermediate	2.424425358	0	0	269.4142679	0	0.30305317	0.60610634	377.9073027	0	50.60987935	57.58010226	213.9555379	0.30305317	0	0	0	0	0	0
F2S4_170406_012_F01	VISp	L5-L6	GABAergic	Pvalb	57	Pvalb Reln Tac1	Core	0	5.834096952	2.333638781	40.83867866	0	0	0	22.16956842	0.388939797	0.777879594	38.89397968	259.4228445	0.388939797	0	0	0	0	0	0
F2S4_170526_003_D01	VISp	L5-L6	GABAergic	Pvalb	57	Pvalb Reln Tac1	Core	0	20.44811506	1.076216582	663.4875229	0	0	0	558.0182978	0	177.0376278	237.8438647	1053.616034	0	0	0	0	0	0	0
F2S4_170526_005_E01	VISp	L5-L6	GABAergic	Pvalb	57	Pvalb Reln Tac1	Intermediate	0	0	0	227.5485799	0	0	0	1697.053485	0	0	57.84323146	212.7292397	0	0	0	0	0	0	0
F2S4_170526_009_F01	VISp	L5-L6	GABAergic	Pvalb	57	Pvalb Reln Tac1	Intermediate	0	0.472758698	0	712.4473583	0	0	0	0	0	83.6782896	62.40414817	502.5424963	0	0	0	0	0	0	0
F2S4_170526_010_E01	VISp	L5-L6	GABAergic	Pvalb	57	Pvalb Reln Tac1	Core	0	0	0	535.1692378	0	0	0	1418.298699	0	38.08320418	624.9654245	1752.629144	0	0	0	0	0	0	0
F2S4_170526_010_H01	VISp	L5-L6	GABAergic	Pvalb	57	Pvalb Reln Tac1	Intermediate	0	0.450906231	0.450906231	534.3238841	0	0	0	0	0	63.57777862	0	48.69787299	96.04302728	0	0	0	0	0	0
F2S4_170526_013_F01	VISp	L1-L4	GABAergic	Pvalb	57	Pvalb Reln Tac1	Core	0	0.491325646	0.491325646	592.5387287	0	0	0.491325646	897.6519547	0	75.66414944	201.4435147	422.0487297	2.947953874	0	0	0	0	0	0
F2S4_170526_015_D01	VISp	L1-L4	GABAergic	Pvalb	57	Pvalb Reln Tac1	Core	0	0.478109745	182.159813	316.0305417	0	0	0	1375.521737	0	262.4822502	114.2682291	411.6524907	0	0	0	0	0	0	0
F2S4_170526_016_A01	VISp	L5-L6	GABAergic	Pvalb	57	Pvalb Reln Tac1	Core	0	0	2.049865016	663.6437991	0	0	0	2778.079563	0	251.1084645	272.6320472	922.9517236	0	0	0	0	0	0	0
F2S4_170526_018_A01	VISp	L5-L6	GABAergic	Pvalb	57	Pvalb Reln Tac1	Intermediate	0	370.5200302	0	247.9083294	0.894975918	0.447487959	0	1714.77386	0	135.5888516	14.76710265	174.9677921	0	0	0	0	0	0	0
F2S4_170526_018_H01	VISp	L5-L6	GABAergic	Pvalb	57	Pvalb Reln Tac1	Core	0	0.815578196	0.815578196	293.6081506	0	0	0	1797.942133	0	302.9872998	124.783464	515.0376308	0.407789098	0	0	0	0	0	0
F2S4_170526_019_E01	VISp	L5-L6	GABAergic	Pvalb	57	Pvalb Reln Tac1	Core	0	0	0	524.5228999	0	0	0	3026.914036	0	395.5736472	96.9543253	319.4645019	0	0	0	0	0	0	0
F2S4_170526_020_F01	VISp	L5-L6	GABAergic	Pvalb	57	Pvalb Reln Tac1	Core	0	0	0	519.6099653	0	0	0	65.45363098	0	0	128.0364887	229.6618631	0	0	0	0	0	0	0
F2S4_170707_020_H01	VISp	L5	GABAergic	Pvalb	57	Pvalb Reln Tac1	Intermediate	3.760620395	2.14892594	0.537231485	360.4823264	0	0	0	2419.690608	0	130.5472509	0.537231485	225.0999922	0	0	0	0	0	0	0
F2S4_170803_004_A01	VISp	L5	GABAergic	Pvalb	57	Pvalb Reln Tac1	Core	0	1.008181392	3.024544176	819.6514717	0	0	0	3616.346653	0	100.8181392	1023.304113	1313.660354	0	0	0	0	0	0	0
F2S4_170803_004_F01	VISp	L5	GABAergic	Pvalb	57	Pvalb Reln Tac1	Core	0	70.67092405	4.283086306	162.7572796	0	0	0	9104.770716	0	1483.018634	109.2187008	1896.336462	1.070771577	0	0	0	3.21231473	0	0
F2S4_170803_013_H01	VISp	L5	GABAergic	Pvalb	57	Pvalb Reln Tac1	Core	0.914909735	0.914909735	0.914909735	657.8200995	0.914909735	0	0	104.2997098	0.914909735	244.2808992	0	258.0045453	0	0	0	0	0	0	0
F2S4_170803_014_H01	VISp	L5	GABAergic	Pvalb	57	Pvalb Reln Tac1	Core	3.907761205	2.930820903	6.838582108	720.0050019	0.976940301	0	0	2302.64829	0	280.3818664	71.31664198	1175.259182	0.976940301	0	0	0	0	0	0
F2S4_170803_015_F01	VISp	L5	GABAergic	Pvalb	57	Pvalb Reln Tac1	Intermediate	0	1225.322703	2.84738041	403.3788914	0	0	0	6144.646925	0	1384.776006	248.6712225	2713.553531	0.949126803	0	0	0	0	0	0
F2S4_170803_017_A01	VISp	L5	GABAergic	Pvalb	57	Pvalb Reln Tac1	Intermediate	0	0.932050707	0	507.9676355	0	0	0.932050707	65.24354951	0	57.78714385	90.40891861	230.2165247	30.75767334	0	0	0	0	0	0
F2S4_170807_024_H01	VISp	L5-L6	GABAergic	Pvalb	57	Pvalb Reln Tac1	Core	1.016970181	2.033940363	2.033940363	490.1796274	0	0	0	5332.991631	0	435.2632376	241.021933	755.6088448	1.016970181	0	0	0	0	0	0
F2S4_170828_001_F01	VISp	L5	GABAergic	Pvalb	57	Pvalb Reln Tac1	Core	2.378395606	0	0	298.4886485	0	0	0	1852.770177	1.189197803	73.73026378	95.13582423	1419.902177	0	0	0	0	0	0	0
F2S4_170828_002_B01	VISp	L5	GABAergic	Pvalb	57	Pvalb Reln Tac1	Core	0	4.405082584	5.50635323	575.9645479	0	0	0	1161.840532	0	0	174.0007621	838.0669617	0	0	0	0	0	0	0
F2S4_170828_002_C01	VISp	L5	GABAergic	Pvalb	57	Pvalb Reln Tac1	Intermediate	1.192654204	58.44005601	1.192654204	144.3111587	0	0	0	1891.549568	0	113.3021494	131.1919625	995.8662605	0	0	0	0	0	0	0
F2S4_170828_004_E01	VISp	L5	GABAergic	Pvalb	57	Pvalb Reln Tac1	Core	0	29.61903991	1.974602661	1171.926679	0	0	0	1629.047195	0	136.2475836	267.5586605	500.5617745	0	0	0	0	0	0	0
F2S4_170828_004_H01	VISp	L5	GABAergic	Pvalb	57	Pvalb Reln Tac1	Core	0	0	1.068087365	595.9927498	0	0	0	1901.19551	0	39.51923252	0	430.4392082	0	0	0	0	0	0	0
F2S4_171018_002_E01	VISp	L5-L6	GABAergic	Pvalb	57	Pvalb Reln Tac1	Intermediate	0	20.47841677	1.023920839	763.8449456	0	0	0	1301.403386	0	449.5012482	235.5017929	604.1132948	0	0	0	0	0	0	0
F2S4_171018_002_H01	VISp	L5-L6	GABAergic	Pvalb	57	Pvalb Reln Tac1	Core	0	167.9745176	0	519.476749	0	0	0	3582.419497	0	351.5022314	64.28654379	262.3305739	0	0	0	0	0	0	0
F2S4_171201_008_B01	VISp	L1-L4	GABAergic	Pvalb	57	Pvalb Reln Tac1	Intermediate	0	0	0	523.6381804	0	0	0	800.6700007	0	80.06700007	75.26298006	390.7269603	0	0	0	0	0	0	0
F2S4_171201_009_E01	VISp	L1-L4	GABAergic	Pvalb	57	Pvalb Reln Tac1	Core	1.32737607	59.73192313	0	522.9861714	0	0	0	2141.0576	0	548.2063167	124.7733505	1801.249326	0	0	0	0	0	0	0
F2S4_171201_010_B01	VISp	L5-L6	GABAergic	Pvalb	57	Pvalb Reln Tac1	Intermediate	0	1.535645401	0	990.4912837	0	0	0	413.0886129	0	468.3718473	130.5298591	456.0866841	0	0	0	0	0	0	0
F2S4_171201_010_F01	VISp	L5-L6	GABAergic	Pvalb	57	Pvalb Reln Tac1	Core	0	36.20979958	0	962.5771721	0	0	0	4751.027453	0	152.3829066	137.2954901	844.8953235	0	0	0	0	0	0	0
F2S4_180122_026_F01	VISp	L5-L6	GABAergic	Pvalb	57	Pvalb Reln Tac1	Core	0	0	0	465.3751488	0	0	0	329.0531355	0	63.93032347	0	657.1661192	0	0	0	0	0	0	0
FYS4_171004_102_C01	VISp	L5	GABAergic	Pvalb	57	Pvalb Reln Tac1	Core	0	0	0	390.392939	0	0	1.131573736	876.9696455	0	61.10498175	0	618.9708337	0	0	0	0	0	0	0
FYS4_171004_103_C01	VISp	L5	GABAergic	Pvalb	57	Pvalb Reln Tac1	Core	1.002608788	1.002608788	1.002608788	770.0035492	0	0	0	2569.686324	0	172.4487115	90.23479093	1501.907965	0	0	0	0	0	0	0
FYS4_171004_104_H01	VISp	L5	GABAergic	Pvalb	57	Pvalb Reln Tac1	Core	0	0	0	525.8177656	0	0	0	1303.212135	0	19.26487503	0	519.018398	0	0	0	0	0	0	0
F2S4_160505_012_B01	ALM	L2/3	GABAergic	Pvalb	58	Pvalb Reln Itm2a	Intermediate	1.461180809	1.461180809	0	515.7968257	0	0.48706027	0	124.6874291	0	0	0	85.72260749	0	0	0	0	0	0	0
F2S4_160531_015_C01	ALM	L5	GABAergic	Pvalb	58	Pvalb Reln Itm2a	Core	0	2.550082017	0.637520504	668.759009	0	0	0	0	0	0	0	29.9634637	22.95073815	0	0	0	0	0	0
F2S4_160607_003_H01	ALM	L2/3	GABAergic	Pvalb	58	Pvalb Reln Itm2a	Core	8.312608096	2.59769003	0	342.375546	0	0	0	0	0	20.26198223	76.89162489	59.74687069	51.9538006	0	0	0	0	0	0
F2S4_160607_007_A01	ALM	L5	GABAergic	Pvalb	58	Pvalb Reln Itm2a	Core	0	0.600541088	0	217.3958737	0	0	0	0.600541088	0	0	2.40216435	58.25248549	13.21190393	0	0	0	0	0	0
F2S4_170210_005_F01	ALM	L1-L2/3	GABAergic	Pvalb	58	Pvalb Reln Itm2a	Core	4.861732332	2.700962407	0.540192481	499.1378528	1.080384963	0	1.080384963	2.700962407	0	0	0	0	0	0	0	0	0	0	0
F1S4_180130_310_F01	VISp	L1-L4	GABAergic	Pvalb	58	Pvalb Reln Itm2a	Core	0	0	0	311.4701203	0	0	0	0	0	63.41307839	471.8679068	134.2865189	0	0	0	0	0	0	0
F2S4_151223_005_F01	VISp	L4	GABAergic	Pvalb	58	Pvalb Reln Itm2a	Core	2.536273466	0.634068367	0.634068367	211.1447661	1.268136733	0.634068367	0	29.80121323	0	93.84211824	69.74752032	341.7628496	0	0	0	0	0	0	0
F2S4_160114_015_D01	VISp	L4	GABAergic	Pvalb	58	Pvalb Reln Itm2a	Core	4.865432561	2.085185383	0	159.8642127	0.695061794	0	0.695061794	0	0.695061794	0	132.0617409	48.65432561	15.29135948	0	0	0	0	0	0
F2S4_160115_011_B01	VISp	L4	GABAergic	Pvalb	58	Pvalb Reln Itm2a	Core	0	0.688979497	2.066938492	265.2571065	0	0	0.688979497	33.75999537	0.688979497	70.96488823	88.18937566	78.5436627	51.6734623	0	0	0	0	0	0
F2S4_160121_008_D01	VISp	L4	GABAergic	Pvalb	58	Pvalb Reln Itm2a	Core	0	0	0	185.5539741	0	0	0	0	0	27.48947764	227.5517871	112.2487004	47.34298927	0	0	0	0	0	0
F2S4_160121_008_H01	VISp	L4	GABAergic	Pvalb	58	Pvalb Reln Itm2a	Core	0.679068264	0	0.679068264	231.562278	0	0	0	0	0	8.827887432	0	43.4603689	0	6.79068264	0	0	0	0	0
F2S4_160121_009_G01	VISp	L4	GABAergic	Pvalb	58	Pvalb Reln Itm2a	Core	0	0.659635393	0	348.947123	0	0	0	0	0	0	66.62317471	95.647132	0	0.659635393	0	0	0	0	0
F2S4_160121_010_A01	VISp	L4	GABAergic	Pvalb	58	Pvalb Reln Itm2a	Core	1.108224187	0	0	333.5754803	0	0	0.554112094	0	0	0	32.13850143	284.259504	0	0	0	0	0	0	0
F2S4_160121_010_B01	VISp	L4	GABAergic	Pvalb	58	Pvalb Reln Itm2a	Core	0	1.291389852	0	174.33763	0	0.645694926	0.645694926	0	0	12.91389852	330.5958021	168.5263757	0	0	0	0	0	0	0
F2S4_160121_010_E01	VISp	L4	GABAergic	Pvalb	58	Pvalb Reln Itm2a	Core	9.766197238	1.502491883	3.004983766	251.6673904	0	0	0	822.6143058	0.751245941	47.32849431	104.4231859	106.6769237	13.52242695	0	0	0	0	0	0
F2S4_160304_013_A01	VISp	L4	GABAergic	Pvalb	58	Pvalb Reln Itm2a	Core	0.418409867	0	0.418409867	0	0	0.418409867	0	0	0	4.184098668	193.3053584	70.29285762	27.19664134	0	0	0	0	0	0
F2S4_160321_007_A01	VISp	L4	GABAergic	Pvalb	58	Pvalb Reln Itm2a	Core	0	0	0	29.13699852	0	0	0	0	0	0	177.5535848	163.8956167	102.890026	0	0	0	0	0	0
F2S4_160331_001_B01	VISp	L4	GABAergic	Pvalb	58	Pvalb Reln Itm2a	Core	0	0	0	91.44318708	0	0	0	0	0	9.344559264	135.4961093	212.254989	16.68671297	0	0	0	0	0	0
F2S4_160401_004_D01	VISp	L4	GABAergic	Pvalb	58	Pvalb Reln Itm2a	Core	0	0	0	0	0	0	0	0.651360986	0	4.559526903	19.54082959	26.70580043	60.57657172	0	0	0	0	0	0
F2S4_160401_004_E01	VISp	L4	GABAergic	Pvalb	58	Pvalb Reln Itm2a	Core	0	0	0	169.8882513	0	0	0	1.348319455	0	11.46071536	161.7983346	158.4275359	26.29222937	0	0	0	0	0	0
F2S4_160404_022_A01	VISp	L4	GABAergic	Pvalb	58	Pvalb Reln Itm2a	Core	0	19.28397054	11.98733304	22.4111009	0	0	3.64831875	0	0	5.733072322	192.8397054	118.8309536	18.76278215	0	0	0	0	0	0
F2S4_160408_002_A01	VISp	L5	GABAergic	Pvalb	58	Pvalb Reln Itm2a	Core	0.853540914	0	0	436.1594073	0	0	0.853540914	0	0	10.66926143	11.52280235	31.58101384	0	0	0	0	0	0	0
F2S4_160408_002_D01	VISp	L5	GABAergic	Pvalb	58	Pvalb Reln Itm2a	Core	2.847909122	0.569581824	0	56.95818244	0	0	0	0	0	0	92.27225556	25.06160027	103.0943102	0	0	0	0	0	0
F2S4_160408_003_C01	VISp	L5	GABAergic	Pvalb	58	Pvalb Reln Itm2a	Core	0.530334328	0	0	56.7457731	0	0	0	0	0	0	53.56376713	35.00206565	39.24474028	0	0	0	0	0	11.66735522
F2S4_160408_003_E01	VISp	L5	GABAergic	Pvalb	58	Pvalb Reln Itm2a	Core	1.024687278	1.024687278	0	120.4007552	0	0	0	0.512343639	0	9.734529143	195.7152701	90.68482413	58.9195185	0	0	0	0	0	0
F2S4_160419_005_A01	VISp	L4	GABAergic	Pvalb	58	Pvalb Reln Itm2a	Core	1.202863537	0.601431768	0.601431768	223.1311861	0	0	0	0.601431768	0	99.83767357	279.0643406	51.12170032	0	0	0	0	0	0	0
F2S4_160419_006_F01	VISp	L4	GABAergic	Pvalb	58	Pvalb Reln Itm2a	Core	1.554555573	1.036370382	2.590925955	147.6827795	0	0	0	0	0	0	101.5642975	70.47318599	9.845518631	0	0	0	0	0	0
F2S4_160429_011_E01	VISp	L4	GABAergic	Pvalb	58	Pvalb Reln Itm2a	Core	2.163992783	1.622994587	2.704990979	45.98484664	0	0	0.540998196	0	0	24.34491881	109.2816355	183.9393866	0	0	0	0	0	0	0
F2S4_160512_001_C01	VISp	L4	GABAergic	Pvalb	58	Pvalb Reln Itm2a	Core	0	3.628076231	1.209358744	114.2844013	0	0	0	0	0	4.837434974	96.74869949	67.11941027	60.46793718	0	0	0	0	0	0
F2S4_160512_002_H01	VISp	L4	GABAergic	Pvalb	58	Pvalb Reln Itm2a	Core	2.437435895	0.487487179	0	138.933846	0	0	0.487487179	179.3952819	0	7.799794865	296.3922049	365.1278971	58.01097431	0	0	0	0	0	0
F2S4_160608_003_D01	VISp	L4	GABAergic	Pvalb	58	Pvalb Reln Itm2a	Core	0	0.477650723	0	91.70893876	0	0	0.955301445	0.955301445	0	23.88253613	95.53014454	291.3669408	26.74844047	0	0	0	0	0	0
F2S4_160608_003_G01	VISp	L5	GABAergic	Pvalb	58	Pvalb Reln Itm2a	Core	0	0	0	80.10983675	0	0	0	0	0	7.394754161	177.0632802	216.5019691	39.84950854	0	0	0	0	0	0
F2S4_160615_013_B01	VISp	L5	GABAergic	Pvalb	58	Pvalb Reln Itm2a	Core	0	0	1.069687464	254.0507727	0	0	0	0	0	2.139374928	24.60281167	77.55234114	39.04359244	5.34843732	0	0	0	0	0
F2S4_160621_004_A01	VISp	L4	GABAergic	Pvalb	58	Pvalb Reln Itm2a	Core	0	0	0.466456637	306.928467	0	0	0	0	0	0	56.67448137	5.83070796	0.932913274	0	0	0	0	0	0
F2S4_160621_004_B01	VISp	L4	GABAergic	Pvalb	58	Pvalb Reln Itm2a	Core	0	0	0	290.8358371	0	0	0	0	0	7.898097813	288.7451642	57.60965463	0	1.161484972	0	0	0	0	0
F2S4_160621_004_E01	VISp	L4	GABAergic	Pvalb	58	Pvalb Reln Itm2a	Core	0	1.306348698	0.26126974	151.2751792	0	0	0	0.26126974	0	13.58602646	182.627548	44.41585573	13.32475672	0	0	0	0	0	0
F2S4_160621_005_A01	VISp	L4	GABAergic	Pvalb	58	Pvalb Reln Itm2a	Core	0	0	0.191762423	0	0	0	0	0.191762423	0	0	498.9658253	0	5.94463512	0	0	0	0	0	0
F2S4_160621_005_B01	VISp	L4	GABAergic	Pvalb	58	Pvalb Reln Itm2a	Core	0	0	0	93.69006014	0	0	0	0	0	16.56714478	51.12963648	59.41320887	59.6988493	0	0	0	0	0	0
F2S4_160805_001_A01	VISp	L4	GABAergic	Pvalb	58	Pvalb Reln Itm2a	Core	0	0	0	177.8904573	0	0	0	0	0	9.804985835	145.6740753	42.721724	38.51958721	0	0	0	0	0	0
F2S4_160805_001_C01	VISp	L4	GABAergic	Pvalb	58	Pvalb Reln Itm2a	Core	0	0	0	240.6365678	0	0	0	0	0	4.388508836	97.27861253	88.50159486	0	4.388508836	0	0	0	0	0
F2S4_160805_001_D01	VISp	L4	GABAergic	Pvalb	58	Pvalb Reln Itm2a	Core	0	0.724584125	0	97.09427274	0	0	0	1.44916825	0	0	31.15711737	211.5785645	56.51756175	0	0	0	0	0	0
F2S4_160805_001_E01	VISp	L4	GABAergic	Pvalb	58	Pvalb Reln Itm2a	Core	0	0	0	178.9314306	0.758184028	0	0	0	0	4.549104168	192.5787431	139.5058611	0	0	0	0	0	0	0
F2S4_160805_001_F01	VISp	L4	GABAergic	Pvalb	58	Pvalb Reln Itm2a	Core	0	0	0	169.4976523	0	0	0	0	0	16.06612818	415.3094135	263.4845022	66.67443196	0	0	0	0	0	0
F2S4_160805_001_H01	VISp	L4	GABAergic	Pvalb	58	Pvalb Reln Itm2a	Core	0	0	0	19.7345822	0	0	0	0	0	0.616705694	89.42232561	53.03668967	10.4839968	0	0	0	0	0	0
F2S4_160824_049_A01	VISp	L4	GABAergic	Pvalb	58	Pvalb Reln Itm2a	Core	0	0	0.562393954	298.0687954	0	0	0	0	0	115.8531544	72.54882001	382.9902824	0	0	0	0	0	0	4.499151629
F2S4_160824_049_C01	VISp	L4	GABAergic	Pvalb	58	Pvalb Reln Itm2a	Core	0	0	1.440340381	259.7413821	0	0	0	0	0	30.72726147	144.5141516	218.9317379	145.954492	1.440340381	0	0	0	0	0
F2S4_160824_052_D01	VISp	L5	GABAergic	Pvalb	58	Pvalb Reln Itm2a	Intermediate	0	0.576854298	0	545.1273117	0	0	0	421.6804919	0	564.7403579	319.5772812	214.5897989	0	0	0	0	0	0	0
F2S4_160825_058_G01	VISp	L4	GABAergic	Pvalb	58	Pvalb Reln Itm2a	Core	2.91102171	1.455510855	0	83.69187417	0	1.455510855	0	0	0	17.46613026	288.9189048	217.5988729	0	0	0	0	0	0	0
F2S4_160829_004_B01	VISp	L4	GABAergic	Pvalb	58	Pvalb Reln Itm2a	Core	0	0	0	239.8162725	0	0	0	0	0	0	273.2024595	103.4501568	0	0	0	0	0	0	0
F2S4_170320_006_D01	VISp	L1-L6	GABAergic	Pvalb	58	Pvalb Reln Itm2a	Core	2.942649238	0	0	26.48384314	1.961766158	0	0	0	0	0	190.2913174	32.36914161	119.1772941	0	0	0	0.49044154	0	0
F2S4_170406_014_D01	VISp	L2/3-L4	GABAergic	Pvalb	58	Pvalb Reln Itm2a	Core	0	0.684714368	0	307.4367512	0	0	0	0	0	28.75800346	264.9844604	1024.332694	26.01914598	0	0	0	0	0	0
F2S4_170526_002_F01	VISp	L1-L4	GABAergic	Pvalb	58	Pvalb Reln Itm2a	Core	0	0	0	169.7342166	0	0	0	0	0	0	142.5767419	575.7384627	0	0	0	0	0	0	0
F2S4_170526_004_C01	VISp	L5-L6	GABAergic	Pvalb	58	Pvalb Reln Itm2a	Core	0	0.419255394	0	244.0066393	0	0	0	0	0	7.965852487	32.28266534	81.75480184	5.450320122	0	0	0	0	0	0
F2S4_170526_007_F01	VISp	L1-L4	GABAergic	Pvalb	58	Pvalb Reln Itm2a	Core	0	0.34034049	0.68068098	58.87890481	0	0.34034049	0	0	0	0	182.0821623	34.03404902	23.14315334	0	0	0	0	0	0
F2S4_170526_007_G01	VISp	L1-L4	GABAergic	Pvalb	58	Pvalb Reln Itm2a	Core	0	0	0.445744831	129.7117457	0	0	0	0	0	13.81808975	224.2096498	120.3511043	48.14044172	0	0	0	0	0	0
F2S4_170526_008_C01	VISp	L1-L4	GABAergic	Pvalb	58	Pvalb Reln Itm2a	Core	0	0.500981674	0.500981674	100.6973164	0	0	0	0	0	10.52061515	82.16099447	39.07657054	0	7.01374343	0	0	0	0	0
F2S4_170526_009_B01	VISp	L1-L4	GABAergic	Pvalb	58	Pvalb Reln Itm2a	Core	0	0.526430219	1.052860438	154.2440541	0	0	0	0	0	28.42723181	158.9819261	58.9601845	56.32803341	0	0	0	0.526430219	0	0
F2S4_170803_005_A01	VISp	L5	GABAergic	Pvalb	58	Pvalb Reln Itm2a	Core	0	0	0	97.03411854	0	0	0	0.960733847	0	84.54457853	109.5236586	201.7541079	69.17283698	0	0	0	0	0	0
F2S4_171018_001_G01	VISp	L1-L4	GABAergic	Pvalb	58	Pvalb Reln Itm2a	Core	0	0	0.964085873	182.21223	0	0	0	828.149765	0	26.03031857	121.47482	174.499543	21.20988921	1.928171746	0	0	0	0	0
F2S4_171201_004_G01	VISp	L1-L4	GABAergic	Pvalb	58	Pvalb Reln Itm2a	Core	0	0	0	230.8314786	0	0	0	629.5403962	0	18.36159489	240.012276	140.3350466	0	0	0	0	0	0	0
F2S4_171201_005_D01	VISp	L1-L4	GABAergic	Pvalb	58	Pvalb Reln Itm2a	Core	0	1.579050422	0	217.9089583	0	0	0	0	0	17.36955464	55.26676478	44.21341182	39.47626056	0	0	0	0	0	0
F2S4_171201_008_D01	VISp	L1-L4	GABAergic	Pvalb	58	Pvalb Reln Itm2a	Core	0	0	0	12.33279429	0	0	0	0	0	0	209.6575029	84.78796073	107.91195	0	0	0	0	0	0
F2S4_171201_008_E01	VISp	L1-L4	GABAergic	Pvalb	58	Pvalb Reln Itm2a	Core	0	0	0	361.7123988	0	0	0	220.0531703	0	0	44.01063407	178.7932009	0	0	0	0	0	0	0
F2S4_160218_002_C01	ALM	L2/3	GABAergic	Pvalb	59	Pvalb Tpbg	Core	0	0	0	432.1276308	0	0	0	424.6556833	0	25.52915398	0	142.5896649	0	0	0	0	0	0	0
F2S4_160218_002_E01	ALM	L2/3	GABAergic	Pvalb	59	Pvalb Tpbg	Core	0	80.16874864	0	593.3801641	0	0	0	48.6269459	0	441.5852384	5.256967124	38.77013254	0	0	0	0	0	0	0
F2S4_160218_002_H01	ALM	L5	GABAergic	Pvalb	59	Pvalb Tpbg	Core	0	72.6424603	0	786.7437887	0	0	0	700.4808671	0	16.21483489	0	59.67059239	0	0	0	0	0	0	0
F2S4_160218_003_A01	ALM	L5	GABAergic	Pvalb	59	Pvalb Tpbg	Core	0	13.05924498	0	443.3270007	0	0	0	926.5190651	0	120.2825196	20.6198605	82.479442	0	0	0	0	0	0	0
F2S4_160315_001_A01	ALM	L2/3	GABAergic	Pvalb	59	Pvalb Tpbg	Core	0	22.07313658	0	752.5560002	0	0	0	2620.495183	0	26.90163521	0	146.9243154	0	16.55485243	0	0	0	0	0
F2S4_160315_001_E01	ALM	L5	GABAergic	Pvalb	59	Pvalb Tpbg	Core	0	645.8511577	0	1443.981596	0	0	0	1756.554855	0	81.48277274	0	27.38355477	0	0	0	0	0	0	0
F2S4_160315_002_B01	ALM	L2/3	GABAergic	Pvalb	59	Pvalb Tpbg	Core	0	145.4726542	0	831.5622883	0	0	0	2968.995379	0	158.3283771	0	26.38806285	0	0	0	0	0	0	0
F2S4_160315_002_C01	ALM	L2/3	GABAergic	Pvalb	59	Pvalb Tpbg	Core	0	230.8115981	0	445.7617357	0	0	0	1201.095425	0	12.03283213	0	274.0204044	0	0	0	0	0	0	0
F2S4_160315_002_D01	ALM	L2/3	GABAergic	Pvalb	59	Pvalb Tpbg	Core	0	1090.254786	0	411.6878664	0	0	0	3222.295291	0	1171.634945	0	21.54180696	0	0	0	0	0	0	0
F2S4_160323_001_C01	ALM	L2/3	GABAergic	Pvalb	59	Pvalb Tpbg	Core	0	939.3475343	0	827.5333079	0	0	0	2386.990658	0	114.5150531	122.6175332	34.03041671	0	0	0	0	0	0	0
F2S4_160323_003_A01	ALM	L2/3	GABAergic	Pvalb	59	Pvalb Tpbg	Intermediate	0	0	0	550.544781	0	0	0	763.2100935	0	0	0	58.13514384	0	0	0	0	0	0	0
F2S4_160323_003_B01	ALM	L2/3	GABAergic	Pvalb	59	Pvalb Tpbg	Core	0	10.89456294	0	550.4348228	0	0	0	625.6591859	0	47.20977273	61.21706794	78.33709542	11.93214036	0	0	0	0	0	0
F2S4_160323_003_C01	ALM	L2/3	GABAergic	Pvalb	59	Pvalb Tpbg	Core	0	215.1810798	0	287.272203	0	0	0	973.7763078	0	8.192173089	0	0	0	0	0	0	0	0	0
F2S4_160324_001_B01	ALM	L5	GABAergic	Pvalb	59	Pvalb Tpbg	Core	0	0	0	565.4415617	0	0	0	1200.041827	0	57.54004151	0	46.47464891	0	0	0	0	0	0	0
F2S4_160324_001_C01	ALM	L5	GABAergic	Pvalb	59	Pvalb Tpbg	Core	0	0	0	895.5511122	0	0	0	462.2389722	0	5.90343515	0	64.34744313	0	0	0	0	0	0	0
F2S4_160324_003_C01	ALM	L2/3	GABAergic	Pvalb	59	Pvalb Tpbg	Core	0	439.0500952	0	792.0298902	0	0	0	353.8954365	0	34.33655593	0	16.48154685	0	0.915641492	0	0	0	0	0
F2S4_160324_003_D01	ALM	L2/3	GABAergic	Pvalb	59	Pvalb Tpbg	Core	0	172.4707427	0	309.9246982	0	0	0	301.5624804	0	9.407495056	0	113.4125793	0	0	0	0	0	0	0
F2S4_160425_003_C01	ALM	L2/3	GABAergic	Pvalb	59	Pvalb Tpbg	Core	0	50.37698779	0.579045837	741.178671	0	0	0	133.1805424	0	260.5706265	28.95229183	22.58278763	0	0	0	0	0	0	0
F2S4_160425_003_D01	ALM	L2/3	GABAergic	Pvalb	59	Pvalb Tpbg	Core	0	1602.907515	0	752.44728	0	0	0	2035.747334	0	392.6605951	0	34.09146252	0	2.435104466	0	0	0	0	0
F2S4_160425_003_E01	ALM	L2/3	GABAergic	Pvalb	59	Pvalb Tpbg	Core	3.296078491	1549.706237	3.296078491	365.8647125	0	0	0	1511.801334	0	351.0323593	13.73366038	63.72418415	0	0	0	0	0	0	0
F2S4_160425_003_F01	ALM	L2/3	GABAergic	Pvalb	59	Pvalb Tpbg	Core	0	1224.302781	0	477.9727525	0	0	0	927.502107	0	390.7875544	68.63515592	102.6435665	0	0	0	0	0	0	0
F2S4_160425_003_H01	ALM	L2/3	GABAergic	Pvalb	59	Pvalb Tpbg	Core	0	1441.766869	0	627.646145	0	0	0	2467.12438	0	112.6933095	0	68.72775823	0	0	0	0	0	0	0
F2S4_160425_004_B01	ALM	L2/3	GABAergic	Pvalb	59	Pvalb Tpbg	Core	0	59.02341107	0	643.5622803	0	0	0	897.2593981	0	176.552484	0	31.06495319	0	0	0	0	0	0	0
F2S4_160425_004_C01	ALM	L2/3	GABAergic	Pvalb	59	Pvalb Tpbg	Core	0	34.65320802	0.990091658	398.0168464	0	0	0	1218.802831	0	116.8308156	0	191.5827358	0	0	0	0	0	0	0
F2S4_160425_004_D01	ALM	L2/3	GABAergic	Pvalb	59	Pvalb Tpbg	Core	0	2585.638551	0	423.3125062	0	0	0	1642.242774	0	215.9465825	0	0	5.243736	0	0	0	0	0	0
F2S4_160425_004_E01	ALM	L2/3	GABAergic	Pvalb	59	Pvalb Tpbg	Core	4.666374932	545.4473809	0	210.505358	0.518486104	0	0	1162.96433	0	82.95777657	0	47.70072153	0	0	0	0	0	0	0
F2S4_160425_004_F01	ALM	L2/3	GABAergic	Pvalb	59	Pvalb Tpbg	Core	0	0	0.526505054	483.8581448	0	0	0	630.7530549	1.053010108	21.06020217	46.33244477	292.2103051	0	0	0	0	0	0	0
F2S4_160425_004_G01	ALM	L2/3	GABAergic	Pvalb	59	Pvalb Tpbg	Core	0.928875104	660.8946368	0	253.1184659	0	0	0	1557.259112	0	104.4984492	15.79087677	32.0461911	0	0	0	0	0	0	0
F2S4_160425_004_H01	ALM	L2/3	GABAergic	Pvalb	59	Pvalb Tpbg	Core	0	81.09437334	0	342.0274452	0	0	0	620.6104689	0	17.64995184	28.62154353	146.4468977	0	7.155385883	0	0	0	0	0
F2S4_160425_005_D01	ALM	L5	GABAergic	Pvalb	59	Pvalb Tpbg	Intermediate	0	96.37113933	0	920.9399326	0	0	0	1124.510429	0	88.7913868	0	4.872698056	0	0	0	0	0	0	0
F2S4_160425_005_E01	ALM	L2/3	GABAergic	Pvalb	59	Pvalb Tpbg	Core	5.627830543	2204.063089	0	598.0849004	0.511620958	0	0	2242.434661	0	296.2285349	0	51.16209585	0	0	0	0	0	0	0
F2S4_160425_005_H01	ALM	L2/3	GABAergic	Pvalb	59	Pvalb Tpbg	Core	0	191.8166788	0	1174.041495	0	0	0	954.4551095	0	83.82337438	26.74119919	76.10956692	0	0	0	0	0	0	0
F2S4_160425_006_D01	ALM	L5	GABAergic	Pvalb	59	Pvalb Tpbg	Core	0	23.64945594	0	965.6861175	0	0	0	1915.605931	0	21.18597095	0	50.25509387	0	0	0	0	0	0	0
F2S4_160425_007_B01	ALM	L5	GABAergic	Pvalb	59	Pvalb Tpbg	Core	1.124877107	30.93412045	0	1094.505425	0	0	0	1804.30288	0	70.3048192	0	118.6745348	0	0	0	0	0	0	0
F2S4_160505_003_E01	ALM	L1	GABAergic	Pvalb	59	Pvalb Tpbg	Intermediate	64.02946455	1561.061915	0	118.6312779	0.392818801	0.785637602	0	1889.458433	0	217.2287969	0	0	0	0	0	0	0	0	0
F2S4_160505_006_D01	ALM	L1	GABAergic	Pvalb	59	Pvalb Tpbg	Core	2.943236736	290.8898974	0.981078912	600.9108337	0	0	0	1784.582541	0	45.62016941	0.490539456	177.5752831	0	5.886473473	0	0	0	0	0
F2S4_160505_010_D01	ALM	L2/3	GABAergic	Pvalb	59	Pvalb Tpbg	Core	4.681860553	1985.108874	3.277302387	974.7633671	2.809116332	1.404558166	0	2285.684322	0	252.3522838	0	7.95916294	0	0	0	0	0	0	0
F2S4_160505_011_B01	ALM	L2/3	GABAergic	Pvalb	59	Pvalb Tpbg	Core	0.880388639	26.41165916	0	881.2690274	0.440194319	0.880388639	0.440194319	802.0340499	0	137.3406276	62.06739903	131.1779072	0	0	0	0.440194319	0	0	0
F2S4_160505_014_G01	ALM	L2/3	GABAergic	Pvalb	59	Pvalb Tpbg	Core	0.77573862	2.327215859	0	380.1119236	0	0	0	805.9924257	0	5.430170337	0	39.5626696	0	0	0	0	0	0	0
F2S4_160506_010_B01	ALM	L5	GABAergic	Pvalb	59	Pvalb Tpbg	Core	1.244658858	24.06340458	0	666.7222614	0	0.414886286	0	1552.504482	0.414886286	139.4017921	0	0	0	0	0	0	0	0	0
F2S4_160506_010_C01	ALM	L5	GABAergic	Pvalb	59	Pvalb Tpbg	Core	1.736960744	0	0	917.9837533	0	0.434240186	0	570.1573643	0	32.13377377	43.85825879	26.92289154	0	0	0	0	0	0	0
F2S4_160511_001_A01	ALM	L2/3	GABAergic	Pvalb	59	Pvalb Tpbg	Core	2.186475773	59.03484586	0	509.995474	0.546618943	0	0	682.72706	0	10.93237886	60.12808375	49.74232383	0	0	0	0	0	0	0
F2S4_160511_001_B01	ALM	L2/3	GABAergic	Pvalb	59	Pvalb Tpbg	Core	3.871844527	5.16245937	0	279.4181134	0	0	0	763.3986793	0	16.13268553	0	38.71844527	0	0	0	0	0	0	0
F2S4_160511_001_C01	ALM	L2/3	GABAergic	Pvalb	59	Pvalb Tpbg	Core	0	4767.619057	0.53981194	149.5279075	0	0	0	2726.590111	0	926.3172896	0	138.1918567	0	0.53981194	0	0	0	0	0
F2S4_160511_001_D01	ALM	L2/3	GABAergic	Pvalb	59	Pvalb Tpbg	Core	5.5167696	5917.83875	1.65503088	316.1108981	0.55167696	0	0	3951.110388	0	868.8912121	20.96372448	253.7714016	0	0	0	0	0	0	0
F2S4_160511_001_G01	ALM	L2/3	GABAergic	Pvalb	59	Pvalb Tpbg	Core	2.333842111	95.10406602	0	521.0302513	0	0	0	1131.913424	0	235.7180532	43.75953958	157.5343425	0	0	0	0	0	0	0
F2S4_160511_002_A01	ALM	L5	GABAergic	Pvalb	59	Pvalb Tpbg	Core	2.072203872	53.87730066	0	757.3905151	0	0	0	597.312766	0	140.3918123	0	12.9512742	0	0	0	0	0	0	0
F2S4_160511_002_H01	ALM	L2/3	GABAergic	Pvalb	59	Pvalb Tpbg	Core	13.948882	0	0	266.8886089	0.929925466	0.929925466	0.929925466	1004.319504	0	2.789776399	28.82768946	79.04366465	0	20.45836026	0	0	0	0	0
F2S4_160511_004_D01	ALM	L2/3	GABAergic	Pvalb	59	Pvalb Tpbg	Core	4.752889361	903.0489785	1.056197636	312.1064013	0	0.528098818	0	2452.49091	0	157.3734477	0	131.4966056	0	5.809086996	0	0	0	0	0
F2S4_160511_004_F01	ALM	L2/3	GABAergic	Pvalb	59	Pvalb Tpbg	Core	1.045307822	516.3820642	0.522653911	742.6912077	0	0.522653911	0	2216.575237	0	215.8560653	0	143.2071716	0	0	0	0	0	0	0
F2S4_160511_004_G01	ALM	L2/3	GABAergic	Pvalb	59	Pvalb Tpbg	Core	1.425092845	769.0751052	0	1063.594293	0	0	0.475030948	1894.423422	0	476.9310721	0	184.3120079	0	0	0	0	0	0	0
F2S4_160511_004_H01	ALM	L2/3	GABAergic	Pvalb	59	Pvalb Tpbg	Core	5.07941152	608.0055589	0	431.7499792	0	0	0	590.2276186	0	21.33352838	21.33352838	77.71499625	0	0	0	0	0	0	0
F2S4_160517_008_B01	ALM	L5	GABAergic	Pvalb	59	Pvalb Tpbg	Core	4.811053106	9.622106212	0	643.2378003	0.481105311	1.443315932	0.481105311	1493.350884	0	5.773263727	0	89.48558777	0.481105311	0	0	0	0	0	0
F2S4_160524_006_A01	ALM	L2/3	GABAergic	Pvalb	59	Pvalb Tpbg	Core	3.478869924	0.579811654	1.159623308	564.1567393	1.159623308	0	0	828.5508535	0	92.76986464	0	67.83796352	0	1.159623308	0	0	0	0	0
F2S4_160524_006_B01	ALM	L2/3	GABAergic	Pvalb	59	Pvalb Tpbg	Core	1.25991236	505.2248566	0.62995618	304.8987912	0	0.62995618	0	3210.886651	0	391.8327441	0	120.9515866	0	0	0	0	0	0	0
F2S4_160524_011_D01	ALM	L2/3	GABAergic	Pvalb	59	Pvalb Tpbg	Core	0.853736935	849.46825	0.853736935	393.5727269	0	0	0	1735.647188	0	138.3053834	0	72.56763944	0	0	0	0	0	0	0
F2S4_160524_015_F01	ALM	L2/3	GABAergic	Pvalb	59	Pvalb Tpbg	Core	0.599971441	6483.891367	1.799914324	319.7847782	0.599971441	0	0	2960.859063	0	978.5534209	0.599971441	21.59897189	0	1.799914324	0	0	0	0	0
F2S4_160525_010_A01	ALM	L5	GABAergic	Pvalb	59	Pvalb Tpbg	Core	1.746612009	45.99411625	0	801.1127083	0	0	0	1469.482904	0	61.71362433	22.70595612	87.91280447	0	0	0	0	0	0	0
F2S4_160525_017_D01	ALM	L2/3	GABAergic	Pvalb	59	Pvalb Tpbg	Core	7.842513369	11.20359053	5.041615737	672.2154316	2.240718105	0.560179526	0	498.5597784	0	7.842513369	36.41166921	11.20359053	0	0	0	0	0	0	0
F2S4_160525_018_B01	ALM	L2/3	GABAergic	Pvalb	59	Pvalb Tpbg	Core	4.879286453	276.6555419	0	793.3719773	0	0	0.487928645	1393.036282	0	98.56158635	0	57.57558015	0	0	0	0	0	0	0
F2S4_160525_018_G01	ALM	L2/3	GABAergic	Pvalb	59	Pvalb Tpbg	Core	24.33288358	2046.395509	0	638.738194	0	1.824966269	1.216644179	3032.485616	0	528.6318958	0	108.2813319	0	0	0	0	0	0	0
F2S4_160526_018_F01	ALM	L2/3	GABAergic	Pvalb	59	Pvalb Tpbg	Core	5.112476616	360.4296014	0	573.0234207	0.852079436	0.426039718	0.426039718	707.6519716	0	278.6299756	0.852079436	37.06545546	0	0	0	0	0	0	0
F2S4_160526_019_A01	ALM	L2/3	GABAergic	Pvalb	59	Pvalb Tpbg	Core	2.69529138	1108.303815	0	537.9801594	0	0.539058276	0	1770.267378	0	832.3059781	0	14.55457345	0	0	0	0	0	0	0
F2S4_160526_019_H01	ALM	L2/3	GABAergic	Pvalb	59	Pvalb Tpbg	Core	3.181938228	170.9155391	0	462.7447308	1.363687812	0	0	772.3018641	0	29.09200665	14.54600333	62.27507674	0	0	0	0	0	0	0
F2S4_160531_005_B01	ALM	L2/3	GABAergic	Pvalb	59	Pvalb Tpbg	Core	2.871123471	5.742246941	0	615.6509042	0	0.820320992	0.820320992	1572.965501	0	88.1845066	6.972728429	61.11391387	19.6877038	2.871123471	0	0	0	0	0
F2S4_160531_006_F01	ALM	L2/3	GABAergic	Pvalb	59	Pvalb Tpbg	Core	3.48541528	62.23955857	0	820.5663401	0	0.497916469	1.493749406	1045.126667	0	233.0249073	24.89582343	365.9686044	0	0	0	0	0	0	0
F2S4_160531_006_H01	ALM	L2/3	GABAergic	Pvalb	59	Pvalb Tpbg	Core	3.508934723	0.389881636	0	497.0990857	0	0.779763272	1.559526543	945.8528485	0	34.30958395	39.76792686	31.5804125	0.389881636	0	0	0	0	0	0
F2S4_160531_023_F01	ALM	L2/3	GABAergic	Pvalb	59	Pvalb Tpbg	Core	10.04383247	2.363254698	0	881.4940024	1.772441024	2.954068373	1.181627349	1071.736006	0	255.2315074	0	69.12519992	0	0	0	0	0	0	0
F2S4_160601_004_G01	ALM	L5	GABAergic	Pvalb	59	Pvalb Tpbg	Core	2.050755165	27.68519473	1.025377582	612.1504167	0.512688791	1.025377582	0	1297.615331	0	4.10151033	0	0	0	0	0	0	0	0	0
F2S4_160601_007_D01	ALM	L2/3	GABAergic	Pvalb	59	Pvalb Tpbg	Core	6.973339849	137.3211539	0	433.4198921	0.536410758	0.536410758	0	1161.32929	0	17.16514424	0	98.6995794	0	0.536410758	0	0	0	0	0
F2S4_160601_010_A01	ALM	L2/3	GABAergic	Pvalb	59	Pvalb Tpbg	Core	3.92854912	899.6377485	0	783.7455494	0	0	0	1607.955155	0	84.07095117	0	89.17806502	0	43.60689523	0	0	0	0	0
F2S4_160601_011_G01	ALM	L2/3	GABAergic	Pvalb	59	Pvalb Tpbg	Core	0	932.081004	5.474047541	799.2109409	0	0	0	1265.997904	0	367.7564666	0	38.81597347	0	0	8.957532339	0	0	0	0
F2S4_160601_012_C01	ALM	L2/3	GABAergic	Pvalb	59	Pvalb Tpbg	Core	0.492014119	1.476042357	4.42812707	741.4652771	0.492014119	0	0.492014119	2082.203751	0	76.75420254	38.37710127	89.54656963	0	0	0	0	0	0	0
F2S4_160601_016_A01	ALM	L1	GABAergic	Pvalb	59	Pvalb Tpbg	Core	0.544302998	1558.339484	16.32908995	387.5437347	0	0	0	2520.667185	0	150.7719305	0	48.44296684	0	25.03793792	0	0	0	0	0
F2S4_160602_008_D01	ALM	L5	GABAergic	Pvalb	59	Pvalb Tpbg	Core	0	1018.233068	0.531436883	501.6764176	0	0	0.531436883	2150.193629	0	9.565863896	0	0	0	0	0	0	0	0	0
F2S4_160607_002_B01	ALM	L2/3	GABAergic	Pvalb	59	Pvalb Tpbg	Core	4.891376123	17.93504579	0	496.2029334	0	0.543486236	2.173944944	775.0113724	0	314.1350444	8.152293539	63.5878896	0	0	0	0	0	0	0
F2S4_160607_002_C01	ALM	L2/3	GABAergic	Pvalb	59	Pvalb Tpbg	Core	1.027730217	948.0811249	0	137.2019839	0	0	0	3355.025292	0	158.7843185	0.513865108	35.45669248	0	0	0	0	0	0	0
F2S4_160607_002_D01	ALM	L2/3	GABAergic	Pvalb	59	Pvalb Tpbg	Core	0.584807291	1453.246119	0.584807291	440.9446977	0	0	0.584807291	4529.332472	0	514.0456091	29.24036457	278.3682707	0.584807291	0	0	0	0	0	0
F2S4_160607_002_E01	ALM	L2/3	GABAergic	Pvalb	59	Pvalb Tpbg	Core	4.021465433	526.8119718	0	357.9104236	1.723485186	0	0.574495062	1572.392984	0	62.61996175	0	166.0290729	0	0	0	0	0	0	0
F2S4_160607_002_G01	ALM	L2/3	GABAergic	Pvalb	59	Pvalb Tpbg	Core	2.996486619	383.5502873	0	807.5531439	2.497072183	0.499414437	0	1660.053587	0	384.0497017	37.45608274	119.3600503	0	0	0	0	0	0	0
F2S4_160607_003_D01	ALM	L2/3	GABAergic	Pvalb	59	Pvalb Tpbg	Core	1.446008222	1052.693986	2.169012333	352.1030021	0	1.446008222	4.338024666	866.158925	0.723004111	77.36143988	10.84506167	63.62436177	0	0	0	0	0	0	0
F2S4_160607_003_G01	ALM	L2/3	GABAergic	Pvalb	59	Pvalb Tpbg	Core	9.14382075	9.625074474	0	351.796472	1.443761171	1.443761171	0	450.9347391	0	4.812537237	8.662567027	23.10017874	0.962507447	0	0	0	0	0	0
F2S4_160607_004_A01	ALM	L2/3	GABAergic	Pvalb	59	Pvalb Tpbg	Core	0	3148.340463	0	333.8043481	0	0	0	2069.708563	0	288.2026612	0	53.50597929	0	0	0	0	0	0	0
F2S4_160607_004_B01	ALM	L2/3	GABAergic	Pvalb	59	Pvalb Tpbg	Core	0	895.408826	0	346.9258146	0	0	0	1280.481015	0	71.65332575	0	108.2532259	0	0	0	0	0	0	0
F2S4_160607_004_C01	ALM	L2/3	GABAergic	Pvalb	59	Pvalb Tpbg	Core	0.549128314	550.2265703	0	862.1314525	0	0	0	807.7677495	0	501.9032787	18.67036267	276.2115418	0	0	0	0	0	0	0
F2S4_160607_004_D01	ALM	L2/3	GABAergic	Pvalb	59	Pvalb Tpbg	Core	0	138.8422326	0	747.2520158	0	0	0	1632.306247	0	257.4041391	45.24072747	137.8022159	0	0	0	0	0	0	0
F2S4_160607_004_E01	ALM	L2/3	GABAergic	Pvalb	59	Pvalb Tpbg	Core	2.595890912	188.9808584	0	786.5549464	0	0	0	885.1988011	0	150.0424947	28.03562185	37.38082914	0.519178182	0	0	0	0	0	0
F2S4_160607_004_F01	ALM	L2/3	GABAergic	Pvalb	59	Pvalb Tpbg	Core	0.543163875	0.543163875	0	345.4522247	0	0	0	940.7598319	0	19.01073563	0	139.5931159	0	0	0	0	0	0	0
F2S4_160607_004_G01	ALM	L2/3	GABAergic	Pvalb	59	Pvalb Tpbg	Core	0	15.187196	0	784.2115751	0	0	0	2117.923515	0	249.4381888	0	35.43679066	0	0	0	0	0	0	0
F2S4_160607_005_C01	ALM	L2/3	GABAergic	Pvalb	59	Pvalb Tpbg	Core	2.096170925	0	0	365.4324645	0	0	0	968.4309672	0	28.6476693	0	4.192341849	0	4.192341849	0	0	0	0	0
F2S4_160607_005_D01	ALM	L2/3	GABAergic	Pvalb	59	Pvalb Tpbg	Core	0	705.7114234	0	387.7092146	0	0	0.576090958	1623.424319	0	204.51229	0	0	0	0	0	0	0	0	0
F2S4_160607_005_E01	ALM	L2/3	GABAergic	Pvalb	59	Pvalb Tpbg	Core	0	92.55708086	0	658.0063737	0	0	0	1824.012818	0	355.3340805	0	125.0052529	0	0	0	0	0	0	0
F2S4_160607_006_F01	ALM	L5	GABAergic	Pvalb	59	Pvalb Tpbg	Core	0.611873403	296.1467272	0	677.3438576	0	0	1.83562021	824.8053478	0	183.562021	0	66.08232757	0	0	0	0	0	0	0
F2S4_160607_010_E01	ALM	L6	GABAergic	Pvalb	59	Pvalb Tpbg	Intermediate	1.186687268	6.526779972	0	836.6145236	0	0	0	1613.30134	0	378.5532384	53.99427067	72.38792332	0	0	0	0	0	0	0
F2S4_160607_011_A01	ALM	L2/3	GABAergic	Pvalb	59	Pvalb Tpbg	Core	0	3120.483433	0	379.0084714	0	0	0	1572.030472	0	241.6694763	0	120.8347382	0	15.91481917	0	0	0	0	0
F2S4_160607_011_B01	ALM	L2/3	GABAergic	Pvalb	59	Pvalb Tpbg	Core	0	1434.136373	1.091012836	227.4761764	0	0	0	794.2573448	0	228.5671892	40.36747494	6.546077018	0	6.0005706	0	0	0	0	0
F2S4_160607_011_C01	ALM	L2/3	GABAergic	Pvalb	59	Pvalb Tpbg	Intermediate	0	0	0	517.0527308	0	0	1.715882956	621.7215911	0	24.02236139	34.88962011	9.723336752	54.9082546	0	0	0	0	0	0
F2S4_160607_011_D01	ALM	L2/3	GABAergic	Pvalb	59	Pvalb Tpbg	Core	0	0.557545373	0	564.7934629	0	0	0.557545373	121.5448913	0	199.0436982	44.04608447	19.51408806	0	0	0	0	0	0	0
F2S4_160607_011_E01	ALM	L2/3	GABAergic	Pvalb	59	Pvalb Tpbg	Core	0.636152549	125.9582048	0	1049.651706	0	0	0	1306.021184	0	113.8713063	0	44.53067846	0	0	0	0	0	0	0
F2S4_160607_012_C01	ALM	L5	GABAergic	Pvalb	59	Pvalb Tpbg	Core	0.607126942	1877.843631	0	489.344315	0	0	0	2866.853419	0	853.0133531	0	54.64142476	0	0	0	0	0	0	0
F2S4_160630_002_C01	ALM	L1	GABAergic	Pvalb	59	Pvalb Tpbg	Core	0	991.7467242	0	499.4211627	0	0	0	2763.463767	0	312.2064536	0.545815478	118.9877743	0	0	0	0	0	0	0
F2S4_160630_002_E01	ALM	L1	GABAergic	Pvalb	59	Pvalb Tpbg	Core	0	1929.64164	0	651.353252	0	0	0	1965.047908	0	287.5233193	0	235.0243693	0	2.441811629	0	0	0	0	0
F2S4_160819_012_B01	ALM	L1	GABAergic	Pvalb	59	Pvalb Tpbg	Core	0.995566246	1126.483207	0	17.4224093	0	0	0	2020.003913	0	335.5058248	0	22.40024053	0	0	0	0	0	0	0
F2S4_160819_015_F01	ALM	L1	GABAergic	Pvalb	59	Pvalb Tpbg	Core	1.41627546	1074.480982	0	114.7183123	0.94418364	0.47209182	0	1794.421008	0	117.5508632	0	239.3505527	0	1.88836728	0	0.47209182	0	0	0
F2S4_161021_002_A01	ALM	L5	GABAergic	Pvalb	59	Pvalb Tpbg	Core	0	674.5384795	0	1324.907828	0	0	0	2237.29253	0	504.2559643	0	20.32404213	0	4.943685924	0	0	0	0	0
F2S4_161021_002_C01	ALM	L5	GABAergic	Pvalb	59	Pvalb Tpbg	Core	0	1013.213321	0	597.7349226	0	0	0	1911.754604	0	188.9041785	41.54783984	18.28104953	0	0	0	0	0	0	0
F2S4_161021_002_G01	ALM	L5	GABAergic	Pvalb	59	Pvalb Tpbg	Core	0	15.96308015	0	473.387894	0.55045104	0	0	1157.048085	0	7.155863515	0	132.1082495	0	0	0	0	0	0	0
F2S4_161021_003_A01	ALM	L5	GABAergic	Pvalb	59	Pvalb Tpbg	Core	0	0.967281229	0	998.7178687	0	0	0	3257.319538	0	138.3212157	0	98.17904472	0.483640614	0	0	0	0	0	0
F2S4_161021_003_D01	ALM	L5	GABAergic	Pvalb	59	Pvalb Tpbg	Core	0.595737735	2388.312579	0	922.7977512	0.595737735	0	0	2829.158503	0	697.6088875	0	4.765901878	0	0	0	0	0	0	0
F2S4_161021_003_H01	ALM	L5	GABAergic	Pvalb	59	Pvalb Tpbg	Core	1.775078606	178.0995535	0.591692869	1291.07384	0	0	0.591692869	2822.374984	0	342.590171	0	85.79546598	0	0	0	0	0	0	0
F2S4_161021_004_E01	ALM	L5	GABAergic	Pvalb	59	Pvalb Tpbg	Core	1.707964294	36.43657161	0	1150.029292	0	0	0	2360.406655	0	281.8141086	21.6342144	266.4424299	0	0	0	0	0	0	0
F2S4_161021_007_B01	ALM	L5	GABAergic	Pvalb	59	Pvalb Tpbg	Intermediate	0.563982392	2184.867788	0	588.7976177	0	0	0.563982392	3092.315458	0	135.9197566	45.68257379	130.8439151	0	0	0	0	0	0	0
F2S4_161021_008_E01	ALM	L5	GABAergic	Pvalb	59	Pvalb Tpbg	Core	0	11683.64138	0	188.8265274	0	0	0	3578.712282	0	2304.133222	0	0.561983713	0	0	0	0	0	0	0
F2S4_161021_009_D01	ALM	L6	GABAergic	Pvalb	59	Pvalb Tpbg	Core	0	1106.849901	0	808.8279212	0	0	0	3393.344217	0	188.5191232	0	16.79873375	0	1.244350648	0	0	0	0	0
F2S4_161021_009_E01	ALM	L6	GABAergic	Pvalb	59	Pvalb Tpbg	Intermediate	0	943.783458	0	1381.230535	0.574077529	0	0	3941.042238	0	861.1162938	2.296310117	88.98201702	0	0	0	0	0	0	1.148155058
F2S4_161021_010_B01	ALM	L2/3	GABAergic	Pvalb	59	Pvalb Tpbg	Core	0	3528.263414	0	913.7507219	0	0	0	3100.51769	0	689.4014115	0	183.4656091	0	0	0	0	0	0	0
F2S4_161021_010_E01	ALM	L2/3	GABAergic	Pvalb	59	Pvalb Tpbg	Core	0	62.95821956	0	874.6087799	0	0	0	1531.416152	0	227.4436581	0	65.22698423	0	0	0	0	0	0	0
F2S4_161021_010_F01	ALM	L2/3	GABAergic	Pvalb	59	Pvalb Tpbg	Core	0.510572945	1959.578961	0	398.2468967	0.510572945	0	0	2300.641688	0	77.09651462	0	6.126875334	0	0	0	0	0	0	0
F2S4_161021_010_G01	ALM	L2/3	GABAergic	Pvalb	59	Pvalb Tpbg	Core	0	1601.681	0	968.0433545	0	0	0	2724.183089	0	326.2494718	44.34953757	348.6791229	0	0	0	0	0	0	0
F2S4_161021_011_B01	ALM	L2/3	GABAergic	Pvalb	59	Pvalb Tpbg	Core	1.017583849	1531.972485	0	363.2774341	0	0	0	2690.491697	0	83.95066754	0	108.8814718	0	0	0	0	0	0	0
F2S4_161021_011_C01	ALM	L2/3	GABAergic	Pvalb	59	Pvalb Tpbg	Core	1.043705153	697.1950424	0	1215.916504	0.521852577	0	0	2893.150685	0	791.6503588	0	378.8649706	0	0	0	0	0	0	0
F2S4_161021_011_E01	ALM	L2/3	GABAergic	Pvalb	59	Pvalb Tpbg	Core	0.496831951	0	0	830.2061902	0	0	0	2735.556723	0	179.3563343	34.28140462	73.53112876	0.496831951	0	0	0	0	0	0
F2S4_161021_011_F01	ALM	L2/3	GABAergic	Pvalb	59	Pvalb Tpbg	Core	0	94.53422503	0	526.6041125	0	0.605988622	0	3100.843779	0	349.6554349	0	722.3384374	0	0	0	0	0	0	0
F2S4_161021_012_A01	ALM	L2/3	GABAergic	Pvalb	59	Pvalb Tpbg	Core	0	931.0767731	0	333.2220887	0	0	0	2222.504315	0	33.27102268	0	108.0028582	0	0	0	0	0	0	0
F2S4_161021_012_B01	ALM	L2/3	GABAergic	Pvalb	59	Pvalb Tpbg	Core	0.993060986	474.6831515	0	790.4765451	0	0.496530493	0	3615.735051	0	767.139612	0.496530493	219.9630085	0	0	0	0	0	0	0
F2S4_161021_012_C01	ALM	L2/3	GABAergic	Pvalb	59	Pvalb Tpbg	Core	0.570563923	104.9837618	0	502.0962519	0	0	0	228.225569	0	507.8018911	0	296.1226758	0	0	0	0	0	0	0
F2S4_161021_012_D01	ALM	L2/3	GABAergic	Pvalb	59	Pvalb Tpbg	Core	1.172263541	1.172263541	0	868.0611523	0	0	0	2842.739088	0	366.3323566	0	13.48103072	0	0	0	0	0	0	0
F2S4_161021_012_G01	ALM	L2/3	GABAergic	Pvalb	59	Pvalb Tpbg	Core	0.605807268	1997.346564	0	558.5543015	0	0	0	3306.496071	0	774.8274964	0	0	0	0	0	0	0	0	0
F2S4_161021_012_H01	ALM	L2/3	GABAergic	Pvalb	59	Pvalb Tpbg	Core	1.010231116	130.8249295	0	468.2421221	0	6.061386694	0	1318.351606	0	253.56801	38.38878239	23.23531566	0	0	0	0	0	0	0
F2S4_161021_013_A01	ALM	L2/3	GABAergic	Pvalb	59	Pvalb Tpbg	Core	0	1773.73272	0	830.6427483	0	0	0	2823.892004	0	420.4548344	0	261.562019	0	0	0	0	0	0	0
F2S4_161021_013_B01	ALM	L2/3	GABAergic	Pvalb	59	Pvalb Tpbg	Core	0	715.8867079	0	665.6252123	0	0	0	3603.432272	0	158.0293871	29.43240734	42.56378908	0	0	0	0	0	0	0
F2S4_161021_013_C01	ALM	L2/3	GABAergic	Pvalb	59	Pvalb Tpbg	Core	0	1091.699184	0	695.3627112	0	0	0	793.179769	0	574.2317433	56.25747882	55.75065469	0	0	0	0	0	0	0
F2S4_161021_013_D01	ALM	L2/3	GABAergic	Pvalb	59	Pvalb Tpbg	Core	0.645734119	3076.923077	0	465.5742998	0	0	0	3202.84123	0	263.4595205	0	26.47509888	0	0	0	0	0	0	0
F2S4_161021_013_E01	ALM	L2/3	GABAergic	Pvalb	59	Pvalb Tpbg	Core	0	886.2601956	0	744.8049852	0	0	0	1955.546112	0	374.1345972	0	92.9562811	0	0	0	0	0	0	0
F2S4_161021_013_F01	ALM	L2/3	GABAergic	Pvalb	59	Pvalb Tpbg	Core	1.251208198	1095.432777	0	1408.234827	0	0	0	1400.727578	0	746.9712942	71.31886728	706.9326318	0	4.379228693	0	0	0	0	0
F2S4_161021_014_A01	ALM	L2/3	GABAergic	Pvalb	59	Pvalb Tpbg	Core	0	2806.523921	0	217.4402529	0	0	0	2929.502424	0	269.1268704	28.51675448	137.236881	0	0	0	0	0	0	0
F2S4_161021_014_B01	ALM	L2/3	GABAergic	Pvalb	59	Pvalb Tpbg	Core	0	0.654136893	0	1054.468671	0	0	0	1036.152838	0	63.45127858	0	49.71440383	0	0	0	0	0	0	0
F2S4_161021_014_C01	ALM	L2/3	GABAergic	Pvalb	59	Pvalb Tpbg	Core	0	2549.132817	0	292.8663728	0	0	0	2662.693247	0	259.9936167	17.93059426	0	0	0	0	0	0	0	0
F2S4_161021_014_D01	ALM	L2/3	GABAergic	Pvalb	59	Pvalb Tpbg	Core	0.718610724	513.8066678	0	898.2634053	0	0	0	4095.362518	0	555.4860899	0	180.3712918	0	0	0	0	0	0	0
F2S4_161021_014_E01	ALM	L2/3	GABAergic	Pvalb	59	Pvalb Tpbg	Core	0	75.61013509	0	1298.470115	0	0	0	2377.849445	0	954.9500527	0	72.63335812	0	0	0	0	0	0	0
F2S4_161021_014_F01	ALM	L2/3	GABAergic	Pvalb	59	Pvalb Tpbg	Intermediate	0.629328601	0	0	1139.084767	0	0	0	2417.251156	0	16.99187222	30.20777284	54.75158827	0	0	0	0	0	0	0
F2S4_161021_014_G01	ALM	L2/3	GABAergic	Pvalb	59	Pvalb Tpbg	Core	0	5975.047001	0	334.3018287	0	0	0	4257.733721	0	680.2256025	0	0	0	0	0	0	17.09109554	0	0
F2S4_161021_014_H01	ALM	L2/3	GABAergic	Pvalb	59	Pvalb Tpbg	Core	0	4398.522688	0	394.8207381	0	0	0	2095.498061	0	455.5179233	0	8.671026459	0	0	0	0	0	0	0
F2S4_161021_015_A01	ALM	L2/3	GABAergic	Pvalb	59	Pvalb Tpbg	Intermediate	0	5585.338345	0	447.9255743	0	0	34.09158705	0	0	493.8545179	0	0	0	0	0	0	0	0	0
F2S4_161021_015_B01	ALM	L2/3	GABAergic	Pvalb	59	Pvalb Tpbg	Intermediate	0	0	0	969.9727457	0	0	0	3047.503024	0	169.4794417	13.75847866	139.4609428	0	0	0	0	0	0	0
F2S4_161021_015_C01	ALM	L2/3	GABAergic	Pvalb	59	Pvalb Tpbg	Core	0	1681.430632	0	654.8593733	0	0	0	2664.042919	0	375.5906179	40.7266935	62.05972343	0	0	0	0	0	0	0
F2S4_161021_015_D01	ALM	L2/3	GABAergic	Pvalb	59	Pvalb Tpbg	Core	2.017368195	4462.418448	0	776.6867552	0	0	0	1812.269095	0	1585.651401	0	298.5704929	0	0	0	0	0	0	0
F2S4_161021_015_F01	ALM	L2/3	GABAergic	Pvalb	59	Pvalb Tpbg	Core	1.230089464	6417.376736	0	261.3940112	0	0	0	2639.771991	0	825.3900306	0	0	0	1.230089464	0	0	0	0	0
F2S4_161021_015_G01	ALM	L2/3	GABAergic	Pvalb	59	Pvalb Tpbg	Core	0	280.1934797	0	1058.768681	0	0	0	2290.099109	0	343.9535826	0	190.6953536	0	0	0	0	0	0	0
F2S4_161021_015_H01	ALM	L2/3	GABAergic	Pvalb	59	Pvalb Tpbg	Core	0.565627176	1755.706754	0	546.9614791	0	0	0	1601.856162	0	247.744703	0	33.37200338	0	0	0	0	0	0	0
F2S4_161104_001_C01	ALM	L1-L2/3	GABAergic	Pvalb	59	Pvalb Tpbg	Core	0	282.7350986	0	227.3420997	0	0	0	544.6978225	0	721.2630065	0	55.3929989	0	0	0	0	0	0	0
F2S4_161104_002_C01	ALM	L5-L6	GABAergic	Pvalb	59	Pvalb Tpbg	Core	0	2192.852218	0	1463.78683	0	0	0	3125.535558	0	333.1415931	0	26.01784938	0	0	0	0	0	0	0
F2S4_170210_001_A01	ALM	L1-L2/3	GABAergic	Pvalb	59	Pvalb Tpbg	Core	0.478057633	2672.342167	0	912.1339632	0	0	0	2696.723106	0	261.4975251	0	74.5769907	0	0	0	0	0	0	0
F2S4_170210_001_C01	ALM	L1-L2/3	GABAergic	Pvalb	59	Pvalb Tpbg	Core	0	1647.222304	0	829.3019326	0	0.517343688	0	3089.059164	0	386.973079	0.517343688	8.277499016	0	0	0	0	0	0	0
F2S4_170210_002_A01	ALM	L1-L2/3	GABAergic	Pvalb	59	Pvalb Tpbg	Core	0	971.8071433	0	955.884036	0	0	0	1900.323339	0	456.7941411	0	77.12755106	0	0	0	0	0	0	0
F2S4_170210_002_H01	ALM	L1-L2/3	GABAergic	Pvalb	59	Pvalb Tpbg	Core	4.311831666	5483.571921	0	673.7236978	0	0	0	3248.426181	0	2063.211452	0	120.7312867	0	0	0	0	0	0	0
F2S4_170210_004_A01	ALM	L1-L2/3	GABAergic	Pvalb	59	Pvalb Tpbg	Core	0	63.31301162	0	1605.908159	0	0	0	1104.02064	0	58.69643785	0	23.08286882	0	0	0	0	0	0	0
F2S4_170210_006_D01	ALM	L1-L2/3	GABAergic	Pvalb	59	Pvalb Tpbg	Intermediate	0	20508.36544	0	0.47943626	0	0	106.4348496	3982.197573	0	2940.382581	0	0.47943626	0	0	0	0	0	0	0
F2S4_170210_006_E01	ALM	L1-L2/3	GABAergic	Pvalb	59	Pvalb Tpbg	Core	0.575562756	3580.575908	2.302251026	349.9421559	0	0	0	4185.492365	0	960.0386778	50.64952257	82.30547418	0	97.27010585	0	0	0	0	0
F2S4_170210_006_F01	ALM	L1-L2/3	GABAergic	Pvalb	59	Pvalb Tpbg	Core	1.956714858	3323.154068	1.304476572	108.9237938	2.608953145	0	0	3471.864397	0	418.7369797	0	45.65668003	0	0	0	0	0	0	0
F2S4_170210_006_H01	ALM	L1-L2/3	GABAergic	Pvalb	59	Pvalb Tpbg	Core	0.502124489	2306.759901	0.502124489	286.2109586	0	0	0	2570.877382	0	963.5768938	0	8.033991819	0	0	0	0	0	0	0
F2S4_170210_011_H01	ALM	L5-L6	GABAergic	Pvalb	59	Pvalb Tpbg	Core	3.768043546	324.0517449	1.07658387	723.4643608	0	0	0	1698.849347	0	4.844627416	0	109.8115548	0	0	0	0	0	0	0
F2S4_170302_001_A01	ALM	L2/3	GABAergic	Pvalb	59	Pvalb Tpbg	Core	0	0	0	657.1266977	0	0	0.453190826	1015.600641	0	16.76806056	15.86167891	47.1318459	0	24.4723046	0	0	0	0	0
F2S4_170302_001_B01	ALM	L2/3	GABAergic	Pvalb	59	Pvalb Tpbg	Intermediate	0	18.30187013	0	650.1739364	0	0	0	524.806126	0	13.26885584	0	47.12731559	0	1.830187013	0	0	0	0	0
F2S4_170302_001_D01	ALM	L2/3	GABAergic	Pvalb	59	Pvalb Tpbg	Core	0	508.0610968	0	532.0804293	0	0	0	1600.940722	0	96.07732972	0	220.8734265	0	0	0	0	0	0	0
F2S4_170302_001_F01	ALM	L2/3	GABAergic	Pvalb	59	Pvalb Tpbg	Core	0	11024.61289	0	760.5608162	0	0	39.88135064	4210.06305	0	1954.186181	0	108.3834353	0	0	0	0	0	0	0
F2S4_170302_001_G01	ALM	L2/3	GABAergic	Pvalb	59	Pvalb Tpbg	Core	0	353.9321537	0	1170.01981	0	0	0	1257.341654	0	50.62809023	0	133.7696329	0	0	0	0	0	0	0
F2S4_170302_001_H01	ALM	L2/3	GABAergic	Pvalb	59	Pvalb Tpbg	Core	0	99.7030376	0	546.2199907	0	0	0	1392.026142	0	94.45550931	36.73269806	65.35557967	0	0	0	0	0	0	0
F2S4_170302_002_B01	ALM	L2/3	GABAergic	Pvalb	59	Pvalb Tpbg	Core	0	4005.85569	0	649.5453427	0	0	0	4318.88959	0	472.9746584	0	48.91154689	0	0	0	0	0	0	0
F2S4_170302_002_C01	ALM	L2/3	GABAergic	Pvalb	59	Pvalb Tpbg	Core	0	230.0288255	0	741.5111899	0	0	0	1157.332528	0	163.1214027	0	117.7791823	0	0	0	0	0	0	0
F2S4_170302_002_D01	ALM	L2/3	GABAergic	Pvalb	59	Pvalb Tpbg	Core	0	9567.485002	0	462.3315963	0	0	20.21121733	3099.895457	0	1627.002995	0	146.5313256	0	0	0	0	0	0	0
F2S4_170302_002_G01	ALM	L2/3	GABAergic	Pvalb	59	Pvalb Tpbg	Core	0	0	0	712.0044757	0	0	0	563.9838131	0	0	21.5758932	18.0635385	0	0	0	0	0	0	0
F2S4_170302_003_A01	ALM	L2/3	GABAergic	Pvalb	59	Pvalb Tpbg	Core	0	3532.942342	0	725.2480121	0	0	0	3592.735355	0	776.7937131	35.56653364	362.3662776	0	0	0	1.030914019	0	0	0
F2S4_170302_003_B01	ALM	L2/3	GABAergic	Pvalb	59	Pvalb Tpbg	Core	0	577.3059502	0	352.2139779	0	0	0	3211.503299	0	15.77077513	0	210.2770017	0	0	0	0	0	0	0
F2S4_170302_004_E01	ALM	L2/3	GABAergic	Pvalb	59	Pvalb Tpbg	Core	0	726.6485727	0	324.4286918	0	0	0	1027.775756	0	32.62211155	0	9.679088043	0	0	0	0	0	0	0
F2S4_170302_004_H01	ALM	L2/3	GABAergic	Pvalb	59	Pvalb Tpbg	Core	0	88.4721609	0	341.3689982	0	0	0	2442.58282	0	223.6843313	0	34.63768564	0	0	0	0	0	0	0
F2S4_170302_005_D01	ALM	L2/3	GABAergic	Pvalb	59	Pvalb Tpbg	Core	0	0.415975973	0	939.6897235	0	0	0	985.0311046	0	26.20648631	0	67.38810766	0	19.13489477	0	0	0	0	0
F2S4_170302_005_G01	ALM	L2/3	GABAergic	Pvalb	59	Pvalb Tpbg	Core	0	54.14683073	0	724.1064269	0	0	0	1420.279965	0	0	18.90841708	14.61104956	0	0	0	0	0	0	0
F2S4_170302_005_H01	ALM	L2/3	GABAergic	Pvalb	59	Pvalb Tpbg	Core	0	1946.360463	0	798.3224441	0	0	0	3186.996694	0	234.1925638	0	177.5548229	0	0	0	0	0	0	0
F2S4_170302_006_B01	ALM	L2/3	GABAergic	Pvalb	59	Pvalb Tpbg	Core	0	59.18505072	0	504.1555845	0	0	0	897.8805256	0	0	0	37.53198338	0	0	0	0	0	0	0
F2S4_170302_006_G01	ALM	L2/3	GABAergic	Pvalb	59	Pvalb Tpbg	Core	0	145.7925842	0	957.2582857	0	0	0	448.3027784	0	53.87167842	0	104.3528316	0	0	0	0	0	0	0
F2S4_170302_010_B01	ALM	L5	GABAergic	Pvalb	59	Pvalb Tpbg	Core	0	21.65227267	0	283.522212	0	0	0	1646.798323	0	51.06668083	0	100.9077613	0	0	0	0	0	0	0
F2S4_170302_010_D01	ALM	L5	GABAergic	Pvalb	59	Pvalb Tpbg	Core	0	0.44925971	0	664.9043706	0	0	0	1155.945233	0	4.492597099	0	3.594077679	0	0	0	0	0	0	0
F2S4_170302_010_E01	ALM	L5	GABAergic	Pvalb	59	Pvalb Tpbg	Core	0	63.93385911	0	564.0192502	0	0	0	832.0159747	0	0.875806289	0	18.82983522	0	0	0	0	0	0	0
F2S4_170404_003_A01	ALM	L1-L2/3	GABAergic	Pvalb	59	Pvalb Tpbg	Core	1.120098031	1697.508566	7.280637201	306.9068605	0.560049015	0	0	6448.404364	0	543.807594	0	243.0612727	0	0	0	0	0	0	0
F2S4_170421_007_A01	ALM	L1-L2/3	GABAergic	Pvalb	59	Pvalb Tpbg	Core	0	33.46127827	0	370.4987913	0	0	0	532.4707759	0	84.86556083	0	121.2365155	0	0	0	0	0	0	0
F2S4_170421_007_D01	ALM	L1-L2/3	GABAergic	Pvalb	59	Pvalb Tpbg	Core	3.52681437	614.2535027	0	501.3954429	1.763407185	0	1.17560479	2286.551316	0	38.20715567	0	325.0547244	0	0	0	0	0	0	0
F2S4_170421_007_H01	ALM	L1-L2/3	GABAergic	Pvalb	59	Pvalb Tpbg	Core	0	1216.001342	1.103449493	345.3796915	0	0	0	2828.141052	0	284.6899693	0	0	0	0	0	0	0	0	0
F2S4_170421_008_D01	ALM	L1-L2/3	GABAergic	Pvalb	59	Pvalb Tpbg	Core	3.319876766	1508.330677	0	663.9753532	0	0	1.106625589	4683.239491	0	478.0622543	0	147.7345161	0	0	0	0	0	0	0
F2S4_170421_008_H01	ALM	L1-L2/3	GABAergic	Pvalb	59	Pvalb Tpbg	Core	0	94.57381245	0	832.490502	0	0	0	743.3381182	0	556.6000172	0	148.7880998	0	0	0	0	0	0	0
F2S4_170421_009_A01	ALM	L1-L2/3	GABAergic	Pvalb	59	Pvalb Tpbg	Core	0	2147.917365	0	584.9531302	0	0	0	2161.001126	0	257.3139585	0	14.17407398	0	0	0	0	0	0	0
F2S4_170421_010_C01	ALM	L1-L2/3	GABAergic	Pvalb	59	Pvalb Tpbg	Core	2.673273982	818.7856309	1.145688849	591.5573425	0	0.763792566	0	1634.516092	0	100.0568262	0	28.26032495	0	0	0	0	0	0	0
F2S4_170421_010_D01	ALM	L1-L2/3	GABAergic	Pvalb	59	Pvalb Tpbg	Core	10.89760355	507.7001185	16.02588758	599.3681954	0.641035503	1.282071006	1.282071006	2552.603373	0	0	58.97526629	61.5394083	0.641035503	0	0	0	0	0	0
F2S4_170421_010_F01	ALM	L1-L2/3	GABAergic	Pvalb	59	Pvalb Tpbg	Core	0	10.01405723	1.251757154	632.1373628	0	0	0	786.7293714	0	0	0	167.1095801	0	0	0	0	0	0	0
F2S4_170421_011_A01	ALM	L1-L2/3	GABAergic	Pvalb	59	Pvalb Tpbg	Core	0.923866047	881.8301417	0	165.3720224	0	0	0	1302.189193	0	42.95977118	0	75.75701584	0	0	0	0	0	0	0
F2S4_170421_011_B01	ALM	L1-L2/3	GABAergic	Pvalb	59	Pvalb Tpbg	Core	4.349852416	3392.263477	0	232.4064005	0	0.621407488	0.621407488	2274.351406	0	275.2835172	0	21.74926208	0	0	0	0	0	0	0
F2S4_170421_011_G01	ALM	L1-L2/3	GABAergic	Pvalb	59	Pvalb Tpbg	Core	10.04053867	2279.829813	0.627533667	669.5784229	0.627533667	1.255067334	1.882601002	1770.272475	0	1561.303764	0.627533667	150.6080801	0	0	0	0	0	0	0
F2S4_170828_023_H01	ALM	L5	GABAergic	Pvalb	59	Pvalb Tpbg	Core	1.876250052	0.938125026	0	589.1425162	0	0	0	852.7556485	0	13.13375036	0	0	0	0	0	0	0	0	0
F2S4_170915_002_A01	ALM	L1-L2/3	GABAergic	Pvalb	59	Pvalb Tpbg	Intermediate	0	2521.783559	0.864512704	11.23866516	0	0	0	966.5252036	0	290.4762687	0	0	0	0	0	0	0	0	0
F2S4_171006_004_C01	ALM	L5	GABAergic	Pvalb	59	Pvalb Tpbg	Core	0.968840163	2481.199657	0	1103.508945	0.968840163	0	0	5301.49337	0	276.1194464	0	510.5787657	0	0	0	0	0	0	0
F2S4_171006_010_A01	ALM	L5	GABAergic	Pvalb	59	Pvalb Tpbg	Core	0.918255938	1910.890607	0	557.3813544	0	0	0	3602.318045	0	813.5747612	94.58036163	52.34058847	0	0	0	0	0	0	0
F2S4_171018_003_H01	ALM	L1-L2/3	GABAergic	Pvalb	59	Pvalb Tpbg	Core	0	39.3101628	0	736.7847656	0	0	0	798.5578786	0	770.4791909	0	103.3295708	0	0	0	0	0	0	0
F2S4_171018_004_B01	ALM	L1-L2/3	GABAergic	Pvalb	59	Pvalb Tpbg	Core	0	816.6869862	0	575.7187366	0	0	0	2470.901456	0	412.9023519	0	28.65568372	0	0	0	0	0	0	0
F2S4_171018_004_C01	ALM	L1-L2/3	GABAergic	Pvalb	59	Pvalb Tpbg	Core	0	27.6368154	0	797.51953	0	0	0	2059.600766	0	159.2406982	64.48590259	47.37739782	0	0	0	0	0	0	0
F2S4_171018_004_D01	ALM	L1-L2/3	GABAergic	Pvalb	59	Pvalb Tpbg	Core	0	118.6812935	0	912.2730756	0	0	0	624.86416	0	178.7368879	0	28.59790206	0	7.149475514	0	0	0	0	0
F2S4_171018_004_E01	ALM	L1-L2/3	GABAergic	Pvalb	59	Pvalb Tpbg	Core	0	1053.980138	0	800.8691442	0	0	0	3476.057647	0	443.9177428	0	57.11222422	0	0	0	0	0	0	0
F2S4_171018_004_F01	ALM	L1-L2/3	GABAergic	Pvalb	59	Pvalb Tpbg	Core	0	1298.677819	0	427.8706505	0	0	0	278.7185575	0	801.5041763	141.619159	125.0467042	0	0	0	0	0	0	0
F2S4_171018_004_G01	ALM	L1-L2/3	GABAergic	Pvalb	59	Pvalb Tpbg	Core	0	2969.473945	0	906.5790269	0	0	0	2040.087898	0	995.5264031	33.07017834	43.33333713	0	0	0	0	0	0	0
F2S4_171018_004_H01	ALM	L1-L2/3	GABAergic	Pvalb	59	Pvalb Tpbg	Core	0	2456.863743	0	889.1890938	0	0	0	2513.320194	0	646.2247269	0	21.1711689	0	0	0	0	0	0	0
F2S4_171018_005_A01	ALM	L5-L6	GABAergic	Pvalb	59	Pvalb Tpbg	Core	0	103.3535621	0	438.4696574	0	0	0	736.0026392	0	675.4520674	0	1.043975375	0	0	0	0	0	0	0
F2S4_171018_005_F01	ALM	L1-L2/3	GABAergic	Pvalb	59	Pvalb Tpbg	Core	0	1870.110385	1.071696496	1555.031615	0	0	0	4614.72511	0	891.6514843	214.3392991	151.1092059	0	0	0	0	0	0	0
F2S4_171018_005_G01	ALM	L1-L2/3	GABAergic	Pvalb	59	Pvalb Tpbg	Core	0	2284.19368	0	729.7424009	0	0	0	690.7561631	0	663.7656907	114.9594193	66.97635735	0	0	0	0	0	0	0
F2S4_171018_005_H01	ALM	L1-L2/3	GABAergic	Pvalb	59	Pvalb Tpbg	Core	0	10688.8967	1.925233555	423.5513821	0	0	0	886.570052	0	1791.429823	0	50.05607243	0	0	0	0	0	0	0
F2S4_171201_011_A01	ALM	L1-L2/3	GABAergic	Pvalb	59	Pvalb Tpbg	Core	0	863.8522206	0	1193.828204	0	0	0	3069.399241	0	817.1575059	0	48.25120511	0	0	0	0	0	0	0
F2S4_171201_011_B01	ALM	L1-L2/3	GABAergic	Pvalb	59	Pvalb Tpbg	Core	0	0	0	1148.68813	0	0	0	1323.984209	0	128.2654239	48.45582681	146.7926518	0	0	0	0	0	0	0
F2S4_171201_011_C01	ALM	L1-L2/3	GABAergic	Pvalb	59	Pvalb Tpbg	Core	0	21.55511893	0	1200.454316	0	0	0	1047.910397	0	237.1063082	21.55511893	320.0106118	0	0	0	0	0	0	0
F2S4_171201_011_D01	ALM	L1-L2/3	GABAergic	Pvalb	59	Pvalb Tpbg	Core	0	1323.194035	0	698.9577901	0	0	0	1987.90445	0	846.8441822	0	219.4945399	0	0	0	0	0	0	0
F2S4_171201_011_F01	ALM	L5-L6	GABAergic	Pvalb	59	Pvalb Tpbg	Core	0	107.9577842	0	1072.380656	0	0	0	1104.048273	0	205.8395085	0	0	0	0	0	0	0	0	0
F2S4_171201_012_D01	ALM	L5-L6	GABAergic	Pvalb	59	Pvalb Tpbg	Core	0	997.9253657	0	850.2061504	0	0	0	2164.907167	0	201.8829276	0	0	0	0	0	0	0	0	0
F1S4_160108_004_H01	VISp	L2/3	GABAergic	Pvalb	59	Pvalb Tpbg	Core	0	4427.650396	0	225.4586076	0	0	0	1639.98846	0	532.4389717	57.31998499	664.9118259	0	11.463997	0	0	0	0	0
F1S4_170426_012_B01	VISp	L2/3	GABAergic	Pvalb	59	Pvalb Tpbg	Core	6.531611093	0.544300924	0.544300924	161.6573745	2.177203698	1.632902773	0	685.8191647	0	483.3392209	143.695444	633.0219751	0	0	0	0	0	0	0
F1S4_170426_013_D01	VISp	L2/3	GABAergic	Pvalb	59	Pvalb Tpbg	Intermediate	9.016904893	4561.351622	0	1.202253986	6.011269929	0.601126993	0.601126993	4979.134882	0	2001.151759	0.601126993	0	0	0	0	0	94.97806488	0	0
F1S4_170426_013_F01	VISp	L2/3	GABAergic	Pvalb	59	Pvalb Tpbg	Core	0.562278849	4232.835173	1.124557697	77.59448112	0	0.562278849	0.562278849	810.8060998	0	1544.017719	117.5162794	223.2247029	0	35.42356747	0	0	0	0	0
F1S4_170426_015_C01	VISp	L2/3	GABAergic	Pvalb	59	Pvalb Tpbg	Core	0	256.0040867	0	494.4335221	0	0	0	413.0043046	0	751.6092522	92.55982997	213.239102	0	0	0	0	0	0	0
F1S4_170426_016_B01	VISp	L2/3	GABAergic	Pvalb	59	Pvalb Tpbg	Core	0.898949533	920.9737961	0	8.540020559	0	0.898949533	0	1801.494863	0	1516.078387	195.5215233	23.37268785	14.38319252	0	0	0	0	0	0
F1S4_170426_016_D01	VISp	L2/3	GABAergic	Pvalb	59	Pvalb Tpbg	Core	0.707221581	0	0	301.2763935	0	0.707221581	0	53.04161858	0	570.7278159	74.25826601	46.67662435	0	0	0	0.707221581	0	0	0
F1S4_170426_016_E01	VISp	L2/3	GABAergic	Pvalb	59	Pvalb Tpbg	Intermediate	1.360412187	1836.556452	0	1.360412187	0.453470729	0	0	3299.906494	0	538.723226	0	0	0	0	0	0	43.98666071	0	0
F1S4_170426_017_A01	VISp	L2/3	GABAergic	Pvalb	59	Pvalb Tpbg	Core	0	759.6440215	0	37.9652523	0	0	0	75.25255367	0	1007.774063	0	117.2855116	0	0	0	0	0	0	0
F1S4_170426_017_G01	VISp	L2/3	GABAergic	Pvalb	59	Pvalb Tpbg	Core	1.853475359	413.9428302	0	82.17074091	0.61782512	1.853475359	0.61782512	1753.38769	0	699.9958606	0	90.82029259	24.09517967	0	0	0	0	0	13.59215263
F1S4_180108_303_G01	VISp	L1-L4	GABAergic	Pvalb	59	Pvalb Tpbg	Intermediate	2.261039241	4543.558356	1.130519621	197.8409336	0	0	0	5355.271443	0	2363.916527	178.6221001	1959.190503	0	0	0	0	0	0	0
F1S4_180130_309_A01	VISp	L1-L4	GABAergic	Pvalb	59	Pvalb Tpbg	Core	0	63.98676218	0	77.37934031	0	0	0	1302.056207	0	461.2999134	66.96289065	25.29709202	35.71354168	0	0	0	0	0	0
F1S4_180130_310_G01	VISp	L1-L4	GABAergic	Pvalb	59	Pvalb Tpbg	Core	0	126.8687245	0	398.7302771	0	0	0	367.6603854	0	776.747293	157.9386163	504.8857405	0	0	0	0	0	0	0
F1S4_180130_310_H01	VISp	L1-L4	GABAergic	Pvalb	59	Pvalb Tpbg	Intermediate	0	5188.759382	7.938738344	20.64071969	0	0	0	4436.166987	0	1967.219362	0	0	0	0	0	0	188.9419726	0	0
F1S4_180130_311_A01	VISp	L1-L4	GABAergic	Pvalb	59	Pvalb Tpbg	Core	0	273.6679253	0	118.6421642	0	0	0	7608.917461	0	841.5684178	37.96549253	311.6334179	0	12.65516418	0	0	0	0	0
F1S4_180130_331_D01	VISp	L1-L4	GABAergic	Pvalb	59	Pvalb Tpbg	Core	0	74.63580332	0	689.0793934	0	0	0	749.8294659	0	763.7151967	154.4787557	451.2862526	0	0	0	0	0	0	0
F2S4_151217_005_B01	VISp	L2/3	GABAergic	Pvalb	59	Pvalb Tpbg	Core	0	940.5678207	0	15.23511389	0	0	0	4492.754901	0	229.3285565	0	0	0	0	0	0	12.02772149	0	0
F2S4_151223_008_D01	VISp	L5	GABAergic	Pvalb	59	Pvalb Tpbg	Core	0	46.21495594	5.483130366	363.4532128	0	0	0	754.3220775	0	164.493911	68.14747741	45.43165161	0	0	0	0	0	0	0
F2S4_151223_009_E01	VISp	L5	GABAergic	Pvalb	59	Pvalb Tpbg	Core	0	2666.463801	3.851879814	160.8159822	0	0	0	1407.862072	0	445.8550884	0.962969953	18.29642911	0	0	0	0	0	0	0
F2S4_160114_009_D01	VISp	L6	GABAergic	Pvalb	59	Pvalb Tpbg	Core	3.960424795	2076.582734	5.280566394	75.24807111	0.660070799	0	0	2695.069073	0.660070799	234.9852045	0	102.3109739	0	1.980212398	0	0	13.86148678	0	0
F2S4_160114_015_F01	VISp	L4	GABAergic	Pvalb	59	Pvalb Tpbg	Core	5.340275692	0.667534461	1.335068923	734.9554421	0.667534461	0	0	1790.327426	0.667534461	1089.416241	155.5355295	947.2314008	0	0	0	0	0	0	0
F2S4_160114_017_H01	VISp	L2/3	GABAergic	Pvalb	59	Pvalb Tpbg	Core	7.26267573	92.23598176	0	173.5779499	0	0	0.726267573	1368.288107	0	408.162376	0	925.2648879	0	0	0	0	0	0	0
F2S4_160115_024_G01	VISp	L1	GABAergic	Pvalb	59	Pvalb Tpbg	Core	0	1931.688176	0	126.0893065	0	0	0	1704.727424	0	1796.35232	0	47.91393648	215.1924165	0	0	0	0	0	0
F2S4_160119_001_H01	VISp	L2/3	GABAergic	Pvalb	59	Pvalb Tpbg	Core	8.417548906	22.84763274	0.601253493	155.7246548	1.202506987	0.601253493	0	1177.25434	0	63.13161679	0	1142.381637	0	0	0	0	0	0	0
F2S4_160119_002_B01	VISp	L2/3	GABAergic	Pvalb	59	Pvalb Tpbg	Core	2.180007586	500.5297418	0	70.6322458	0	0	0	5378.514717	0	166.1165781	0	55.3721927	11.77204097	0	0	0	0	0	0
F2S4_160119_004_C01	VISp	L2/3	GABAergic	Pvalb	59	Pvalb Tpbg	Core	0	1404.617744	0	302.3779869	0	0	0	459.326561	0	1199.432681	59.75564979	2578.132312	0.719947588	0	0	0	0	0	0
F2S4_160121_001_H01	VISp	L2/3	GABAergic	Pvalb	59	Pvalb Tpbg	Core	0.588555884	5114.550632	0	17.06812064	0	0	0.588555884	4498.332621	0	656.2398106	48.26158249	14.7138971	19.42234417	4.708447072	0	0	0	0	0
F2S4_160121_002_B01	VISp	L2/3	GABAergic	Pvalb	59	Pvalb Tpbg	Core	0.578231214	338.8434913	1.734693642	429.6257919	0	0	0.578231214	1022.891017	0	218.5713988	19.65986127	444.0815722	0.578231214	0	0	0	0	0	0
F2S4_160121_004_C01	VISp	L2/3	GABAergic	Pvalb	59	Pvalb Tpbg	Core	2.871005713	5116.849933	0.717751428	66.03313141	0	0	0.717751428	10628.46315	0	1452.01114	68.90413712	0	28.71005713	0	0	0	0	0	0
F2S4_160121_004_D01	VISp	L2/3	GABAergic	Pvalb	59	Pvalb Tpbg	Core	3.151742535	1388.027413	0	114.7234283	0	0	0	5860.980419	0	659.3445384	20.80150073	366.2324826	69.96868429	0	0	0	0	0	0
F2S4_160121_005_G01	VISp	L2/3	GABAergic	Pvalb	59	Pvalb Tpbg	Core	0	244.524277	0	215.6323595	0	0	0.704680913	133.8893736	0	551.7651552	85.97107144	319.9251347	0	3.523404567	0	0	0	0	0
F2S4_160121_006_D01	VISp	L2/3	GABAergic	Pvalb	59	Pvalb Tpbg	Core	0	5577.024028	0	0.589163747	0	0	0	7025.777681	0	1358.6116	31.81484233	0	60.09470218	0	0	0	0.589163747	0	0
F2S4_160121_008_B01	VISp	L4	GABAergic	Pvalb	59	Pvalb Tpbg	Intermediate	0.679814737	0	0	72.06036211	0	0	0	0	0	8.157776843	140.7216505	3.399073684	38.06962527	0	0	0	0	0	0
F2S4_160121_013_C01	VISp	L5	GABAergic	Pvalb	59	Pvalb Tpbg	Core	3.140598305	415.6058424	2.093732203	380.0123949	1.046866102	1.046866102	0	0	0	233.4511407	35.59344746	177.9672373	0	0	0	0	0	0	0
F2S4_160121_015_B01	VISp	L5	GABAergic	Pvalb	59	Pvalb Tpbg	Core	0.870995923	826.5751308	0	0	0	0	0	5527.340127	0	1052.163075	25.25888176	216.8779848	168.973209	0	0	0	0	0	0
F2S4_160129_018_D01	VISp	L5	GABAergic	Pvalb	59	Pvalb Tpbg	Core	0	2.009980222	0	359.7864597	0	0	0	212.3879101	0	171.5183123	0	408.6959784	0	2.009980222	0	0	0	0	0
F2S4_160303_018_D01	VISp	L1	GABAergic	Pvalb	59	Pvalb Tpbg	Core	1.121003343	4930.172702	0	23.5410702	0	0	0	4862.912501	0	1621.531335	87.99876241	0	460.7323739	0	0	0	0	0	0
F2S4_160303_019_G01	VISp	L1	GABAergic	Pvalb	59	Pvalb Tpbg	Core	3.955341557	5624.495694	0.659223593	129.8670478	0	0	0.659223593	2516.256454	0	1352.067589	75.81071317	69.21847725	0	0	0	0	0	0	0
F2S4_160304_018_A01	VISp	L2/3	GABAergic	Pvalb	59	Pvalb Tpbg	Core	4.439251069	533.2033784	0	222.9490537	0.493250119	0.493250119	0.493250119	1064.927006	0	652.076657	54.75076318	144.0290347	0	0	0	0	0	0	0
F2S4_160321_012_D01	VISp	L5	GABAergic	Pvalb	59	Pvalb Tpbg	Core	1.178749041	916.4773792	0.58937452	14.14498849	0	0	0	2031.573972	0	298.8128818	14.14498849	5.893745204	13.55561397	0	0	0	0	0	0
F2S4_160331_001_A01	VISp	L2/3	GABAergic	Pvalb	59	Pvalb Tpbg	Core	0	196.3617073	0	193.7864718	0	0	0	59.8742255	0	656.6850538	112.0227445	388.2167524	28.32759056	0	0	0	0	0	0
F2S4_160331_002_E01	VISp	L2/3	GABAergic	Pvalb	59	Pvalb Tpbg	Core	0	5159.021922	0	30.80626148	0	0	0	3623.500933	0	1128.878337	37.65209736	579.8422993	0	0	0	0	0	0	0
F2S4_160401_002_H01	VISp	L2/3	GABAergic	Pvalb	59	Pvalb Tpbg	Core	0.631780984	0	0	107.4027673	0	0	0	0	0	156.0499031	143.4142834	43.59288792	0	0	0	0	0	0	0
F2S4_160401_003_A01	VISp	L2/3	GABAergic	Pvalb	59	Pvalb Tpbg	Core	0	0	0	247.6092246	0	0	0	0	0	145.7557847	97.75588774	44.48770939	64.9754703	0	0	0	0	0	0
F2S4_160401_003_B01	VISp	L2/3	GABAergic	Pvalb	59	Pvalb Tpbg	Intermediate	0	0	0	232.0073837	0	0	0	0	0	7.606799464	141.99359	13.31189906	36.13229746	0	0	0	0	0	0
F2S4_160401_003_C01	VISp	L2/3	GABAergic	Pvalb	59	Pvalb Tpbg	Core	0	7044.715816	0	243.3207765	0	0	0	220.82894	0	1376.773021	41.57581896	46.34681458	0	0	0	0	60.65980143	0	0
F2S4_160401_003_D01	VISp	L2/3	GABAergic	Pvalb	59	Pvalb Tpbg	Core	1.360434087	1847.469491	0	298.6152822	0	0	0.680217044	1771.285182	0	778.848515	59.85909984	72.10300663	0	0	0	0	0	0	0
F2S4_160401_003_E01	VISp	L2/3	GABAergic	Pvalb	59	Pvalb Tpbg	Core	0	349.0648128	0	173.9068422	0	0	0	446.652825	0	491.693446	212.6918214	197.0527169	63.80754643	0	0	0	0	0	0
F2S4_160401_003_F01	VISp	L2/3	GABAergic	Pvalb	59	Pvalb Tpbg	Intermediate	0	0	0	268.6096988	0	0	0	0	0	83.10943651	114.3585846	19.94626476	9.308256889	0	0	0	0	0	0.664875492
F2S4_160401_003_G01	VISp	L2/3	GABAergic	Pvalb	59	Pvalb Tpbg	Core	0	491.4405286	0	95.70157662	0	0	0	1058.537033	0	443.5897403	0	123.5067644	0	0	0	0	0	0	0
F2S4_160404_012_A01	VISp	L5	GABAergic	Pvalb	59	Pvalb Tpbg	Core	1.642069155	6.56827662	0.410517289	418.3171172	0.410517289	0.410517289	0.821034577	483.5893661	0	145.7336375	109.1975988	72.25104282	0	0	0	0	0	0	7.799828486
F2S4_160404_013_C01	VISp	L2/3	GABAergic	Pvalb	59	Pvalb Tpbg	Core	1.975938991	7.409771216	1.975938991	646.13205	0	0.493984748	0	0	0	532.515558	79.03755964	345.2953387	0	0	0	0	0	0	0
F2S4_160404_014_A01	VISp	L2/3	GABAergic	Pvalb	59	Pvalb Tpbg	Core	4.799249781	3081.11836	0	62.39024716	1.439774934	0	0	4302.527429	0	1657.660874	52.79174759	262.0390381	0	0	0	0	14.39774934	0	0
F2S4_160404_015_B01	VISp	L2/3	GABAergic	Pvalb	59	Pvalb Tpbg	Core	1.502263159	0	0	376.0665442	0.500754386	0.500754386	0	655.4874919	0	232.3500353	0.500754386	319.4812986	0	1.001508773	0	0	0	0	0
F2S4_160404_015_G01	VISp	L2/3	GABAergic	Pvalb	59	Pvalb Tpbg	Core	0.886665919	168.4665246	0	50.98329034	0	0.443332959	0.443332959	2209.128137	0	757.6560277	165.3631939	1546.345363	0	0	0	0	0	0	0
F2S4_160404_017_H01	VISp	L2/3	GABAergic	Pvalb	59	Pvalb Tpbg	Core	1.03919749	43.12669584	0	513.3635601	0	0.519598745	0.519598745	149.1248398	0	541.4218924	58.19505945	1526.581113	0	0	0	0	0	0	0
F2S4_160404_018_A01	VISp	L2/3	GABAergic	Pvalb	59	Pvalb Tpbg	Core	0	0	0	286.4207099	0	0	0	0	0	94.77155842	2.106034632	79.50280734	0	0	0	0	0	0	0
F2S4_160404_019_C01	VISp	L2/3	GABAergic	Pvalb	59	Pvalb Tpbg	Core	10.87835876	1279.065973	0	1.145090396	0.572545198	0	0	1583.660018	0	342.9545737	0	16.03126555	0	0	0	0	0	0	0
F2S4_160404_020_B01	VISp	L2/3	GABAergic	Pvalb	59	Pvalb Tpbg	Core	0.50847992	26.94943574	0	55.93279116	0	0	0	8032.45729	0	625.9387811	0	0.50847992	0	0	0	0	0	0	0
F2S4_160404_021_A01	VISp	L2/3	GABAergic	Pvalb	59	Pvalb Tpbg	Core	4.141987326	68.63864711	0.591712475	200.5905291	1.18342495	0	1.18342495	1607.091082	0	496.4467666	0.591712475	744.9660061	0	39.64473583	0	0	0	0	0
F2S4_160404_030_D01	VISp	L1	GABAergic	Pvalb	59	Pvalb Tpbg	Core	4.005631918	961.8523644	0	0	0	0.50070399	1.502111969	1553.68448	0	214.3013076	0	0.50070399	0	0	0	0	0	0	0
F2S4_160404_032_H01	VISp	L1	GABAergic	Pvalb	59	Pvalb Tpbg	Intermediate	12.98195508	282.0624786	0.590088867	8.851333011	1.180177735	1.770266602	1.770266602	1210.862356	0	56.0584424	0.590088867	0	0	0	0	0	20.06302149	0	0
F2S4_160404_041_A01	VISp	L5	GABAergic	Pvalb	59	Pvalb Tpbg	Intermediate	0.392339185	180.4760251	0.78467837	101.2235097	0.392339185	0.392339185	0	0	0	614.0108246	8.239122887	9.416140442	13.73187148	0	0	0	0	0	0
F2S4_160404_043_B01	VISp	L2/3	GABAergic	Pvalb	59	Pvalb Tpbg	Core	0.85309565	760.1082237	0	0	0	0	0	4001.445144	0	635.5562589	0	87.01575625	0	0	0	0	34.12382598	0	0
F2S4_160404_048_D01	VISp	L2/3	GABAergic	Pvalb	59	Pvalb Tpbg	Core	12.41643201	1248.12134	1.07968974	0	0.53984487	1.07968974	1.07968974	1737.760637	0	728.2507299	0	0	0	0	0	0	66.9407639	0	0
F2S4_160408_001_A01	VISp	L2/3	GABAergic	Pvalb	59	Pvalb Tpbg	Core	1.2775161	34.9187734	0	160.9670286	0.4258387	0	0	330.4508312	0	230.3787367	37.4738056	70.26338549	17.4593867	0	0	0	0	0	0
F2S4_160408_001_B01	VISp	L2/3	GABAergic	Pvalb	59	Pvalb Tpbg	Core	2.522181324	16.64639674	0	152.3397519	0	0	0	12.10647035	0	4.035490118	143.2598992	0	1.513308794	0	0	0	0	0	0
F2S4_160408_001_C01	VISp	L2/3	GABAergic	Pvalb	59	Pvalb Tpbg	Core	0.466269157	122.6287882	0	238.7298082	0	0	0	493.7790369	0	598.6895972	219.6127728	160.8628591	0	0	0	0	0	0	0
F2S4_160408_001_D01	VISp	L2/3	GABAergic	Pvalb	59	Pvalb Tpbg	Core	0.972675597	0	0	100.1855865	0	0	0	177.9996343	0	79.75939896	42.31138847	5.349715784	5.836053583	0	0	0	0	0	0
F2S4_160408_001_E01	VISp	L2/3	GABAergic	Pvalb	59	Pvalb Tpbg	Core	1.543969948	5967.958506	0	7.719849741	0	0	11.32244629	3371.51571	0	1467.800764	0	0	139.9866086	0	0	0	9.778476338	0	0
F2S4_160408_001_F01	VISp	L2/3	GABAergic	Pvalb	59	Pvalb Tpbg	Core	1.452900595	285.2528168	0	0.484300198	0.484300198	0	0	1234.965506	0	472.1926934	0	65.86482697	0	0	0	0	0	0	0
F2S4_160408_001_G01	VISp	L2/3	GABAergic	Pvalb	59	Pvalb Tpbg	Core	1.58544938	838.7027219	0	0	0	0	0.528483127	99.88331093	0	266.3554958	107.2820747	21.66780819	0	4.756348139	0	0	0	0	0
F2S4_160408_001_H01	VISp	L2/3	GABAergic	Pvalb	59	Pvalb Tpbg	Core	0.528149301	0	0	137.8469677	0	0	0	1940.420534	0	398.2245733	155.8040439	304.7421469	0	0	0	0	0	0	0
F2S4_160408_002_H01	VISp	L2/3	GABAergic	Pvalb	59	Pvalb Tpbg	Core	0.545577548	2021.364817	0	16.912904	0	0	0	4120.747223	0	329.5288392	72.01623639	192.043297	0	0	0	0	0	0	0
F2S4_160413_006_C01	VISp	L1	GABAergic	Pvalb	59	Pvalb Tpbg	Intermediate	0	1056.012397	0.961322164	510.9427302	0	0	0	478.7384377	0	390.2967986	13.4585103	0	0	0	0	0	0	0	0
F2S4_160419_020_F01	VISp	L5	GABAergic	Pvalb	59	Pvalb Tpbg	Intermediate	0	1840.895653	0.520027021	0	0	0	0	92.04478265	0	1360.910713	20.2810538	1.560081062	0	0	0	0	0	0	0
F2S4_160419_020_H01	VISp	L5	GABAergic	Pvalb	59	Pvalb Tpbg	Core	1.820115553	13.34751406	0	149.8561805	0	0	16.98774516	1014.411068	0	329.4409151	106.1734073	73.41132731	0	0	0	0	0	0	0
F2S4_160429_007_A01	VISp	L1	GABAergic	Pvalb	59	Pvalb Tpbg	Core	7.12998921	276.4851371	1.584442047	68.13100801	0.792221023	1.584442047	0	623.4779454	0	1147.928263	280.4462423	514.9436652	102.196512	0	0	0	0	0	0
F2S4_160429_020_H01	VISp	L2/3	GABAergic	Pvalb	59	Pvalb Tpbg	Core	12.18450735	948.8022894	0	54.03564127	0.529761189	0.529761189	0	4714.874582	0	865.6297828	59.33325316	529.761189	0	0	0	0	0	0	0
F2S4_160429_021_B01	VISp	L2/3	GABAergic	Pvalb	59	Pvalb Tpbg	Core	9.723483574	105.985971	0.972348357	346.1560152	0.486174179	1.458522536	0.486174179	474.0198242	0	413.2480519	84.59430709	420.0544904	0	0	0	0	0	0	0
F2S4_160502_001_G01	VISp	L2/3	GABAergic	Pvalb	59	Pvalb Tpbg	Intermediate	1.026116196	4028.019129	0	1.026116196	0	0	0	949.1574816	0	715.716047	35.40100877	728.5424994	0	0	0	0	0	0	0
F2S4_160502_002_B01	VISp	L2/3	GABAergic	Pvalb	59	Pvalb Tpbg	Core	10.17737468	287.2281298	0.565409704	137.9599679	2.827048522	0	1.130819409	366.3854884	0	653.0482085	113.0819409	624.7777233	0.565409704	0	0	0	0	0	0
F2S4_160502_005_C01	VISp	L2/3	GABAergic	Pvalb	59	Pvalb Tpbg	Core	1.15950969	1077.764257	5.217793604	119.429498	1.15950969	1.15950969	0	7442.892698	0	1801.878058	34.20553585	386.1167267	0	0	0	0	0	0	0
F2S4_160512_001_B01	VISp	L2/3	GABAergic	Pvalb	59	Pvalb Tpbg	Core	6.09666878	84.13402917	0.609666878	649.904892	0.609666878	1.219333756	0	773.0576013	0	862.0689655	82.30502853	22.55767449	0	5.487001902	0	0	0	0	0
F2S4_160512_001_D01	VISp	L4	GABAergic	Pvalb	59	Pvalb Tpbg	Core	1.150812214	2.877030536	1.150812214	271.5916826	0	0	0	0	0	120.2598764	142.7007146	24.74246261	0	0	0	0	0	0	0
F2S4_160512_002_G01	VISp	L4	GABAergic	Pvalb	59	Pvalb Tpbg	Core	1.624339097	3085.702838	0	83.92418668	0	0	0	1829.54727	0	1088.307195	13.53615914	877.1431124	43.31570925	0	0	0	0	0	0
F2S4_160512_003_A01	VISp	L2/3	GABAergic	Pvalb	59	Pvalb Tpbg	Core	0	32.69133773	1.556730368	608.6815739	0	0	0	0	0	803.2728699	351.8210632	436.4034132	0	0	0	0	0	0	0
F2S4_160512_003_B01	VISp	L2/3	GABAergic	Pvalb	59	Pvalb Tpbg	Core	6.133741998	267.5255164	0	489.7557072	0	0.471826308	0	0	0	264.2227322	65.58385675	18.40122599	12.7393103	0.471826308	0	0	0	0	0
F2S4_160512_003_C01	VISp	L2/3	GABAergic	Pvalb	59	Pvalb Tpbg	Core	0	2163.515728	3.046347125	63.3640202	0	0	0	3356.465263	0	544.0775966	0	0	0.609269425	0	0	0	15.84100505	0	0
F2S4_160512_003_D01	VISp	L2/3	GABAergic	Pvalb	59	Pvalb Tpbg	Core	1.078820806	359.2473283	2.157641611	67.96571076	0	0	0	593.3514431	0	1427.819336	94.3968205	149.4166816	14.56408088	0	0	0	0	0	0
F2S4_160512_003_E01	VISp	L2/3	GABAergic	Pvalb	59	Pvalb Tpbg	Core	3.766026207	294.6915507	0.941506552	285.2764852	0.470753276	0.470753276	0	385.0761796	0	538.5417476	40.955535	44.72156121	9.885818793	45.66306776	0	0	0	0	0
F2S4_160512_003_F01	VISp	L2/3	GABAergic	Pvalb	59	Pvalb Tpbg	Core	1.43501588	142.6405785	0	268.3479695	0	0.287003176	0.574006352	2725.095156	0	548.7500725	22.38624773	76.34284481	0	0	0	0	0	0	0
F2S4_160608_003_A01	VISp	L4	GABAergic	Pvalb	59	Pvalb Tpbg	Intermediate	0	0	0	578.5531559	0	0	0	0	0	167.90179	101.9548219	421.5750968	0	0	0	0	0	0	0
F2S4_160608_003_E01	VISp	L2/3	GABAergic	Pvalb	59	Pvalb Tpbg	Core	0.451853435	225.4748641	0	272.0157679	0	0	0	158.6005557	0	836.8325616	64.61504121	265.2379664	1.355560305	0	0	0	0	0	0
F2S4_160608_004_A01	VISp	L2/3	GABAergic	Pvalb	59	Pvalb Tpbg	Core	0	118.0273304	0	138.0783054	0	0	19.59527107	638.8969776	0	471.1979136	69.72270869	151.7494248	54.22877342	0	0	0	0	0	0
F2S4_160608_004_B01	VISp	L2/3	GABAergic	Pvalb	59	Pvalb Tpbg	Core	0	808.6661899	0	221.2936819	0	0	0	2721.863864	0	378.1846074	211.6090569	156.4066942	80.38238773	0	0	0	0	0	0
F2S4_160608_004_D01	VISp	L2/3	GABAergic	Pvalb	59	Pvalb Tpbg	Core	0	1591.190225	0	0.360323874	0	0	29.54655763	4606.020075	0	1702.890626	36.03238735	79.63157605	0	0	0	0	0	0	0
F2S4_160608_004_E01	VISp	L2/3	GABAergic	Pvalb	59	Pvalb Tpbg	Core	1.253366333	1540.805012	0	0	0	0	0	3644.371508	0	905.3482813	51.80580843	12.53366333	0	0	0	0	0	0	0
F2S4_160608_004_F01	VISp	L2/3	GABAergic	Pvalb	59	Pvalb Tpbg	Core	0.866653262	4758.359737	0	11.26649241	0	0	0	5611.579874	0	1829.938364	0	68.46560773	0	0	0	0	2.166633156	0	0
F2S4_160608_004_G01	VISp	L2/3	GABAergic	Pvalb	59	Pvalb Tpbg	Core	0	4082.678734	0	122.975529	0	0	38.63390512	0	0	729.1469416	0	5.441395087	58.22292743	0	0	0	0	0	0
F2S4_160608_004_H01	VISp	L2/3	GABAergic	Pvalb	59	Pvalb Tpbg	Core	2.398657903	8643.323887	0	121.3720899	0	0	32.1420159	189.0142428	0	1530.823474	93.06792663	644.2795127	39.81772119	0	0	0	0	0	0
F2S4_160609_001_A01	VISp	L2/3	GABAergic	Pvalb	59	Pvalb Tpbg	Core	2.444784541	117.349658	0	260.1250752	0	0	0.488956908	750.5488541	0	237.6330574	166.7343057	655.6912139	4.400612174	0	0	0	0	0	0
F2S4_160609_001_B01	VISp	L2/3	GABAergic	Pvalb	59	Pvalb Tpbg	Core	1.47343688	304.5102885	0	405.6862876	0	0.491145627	0	627.6841108	0	309.9128904	134.0827561	13.26093192	56.97289269	0	0	0	0	0	0
F2S4_160609_001_C01	VISp	L2/3	GABAergic	Pvalb	59	Pvalb Tpbg	Core	3.153602044	1.351543733	0	685.6831873	0.901029156	0.450514578	0	41.44734115	0	818.5849878	119.3863631	469.8867046	0.901029156	0	0	0	0	0	0
F2S4_160615_012_B01	VISp	L5	GABAergic	Pvalb	59	Pvalb Tpbg	Intermediate	0	2273.179841	0.53386093	245.042167	0	0	0	1277.529206	0	1331.983021	78.47755675	77.94369582	0	0	0	0.53386093	0	0	0
F2S4_160615_013_E01	VISp	L5	GABAergic	Pvalb	59	Pvalb Tpbg	Core	0	150.2119756	3.534399426	542.5303119	0	0	0	0.589066571	0	493.6377865	140.7869105	398.209002	0	29.45332855	0	0	0	0	0
F2S4_160615_014_A01	VISp	L2/3	GABAergic	Pvalb	59	Pvalb Tpbg	Core	0	0	0	736.4870246	0	0	0	51.52806744	0	1243.439931	140.0106075	49.96661085	0	0	0	0	0	0	0
F2S4_160615_014_B01	VISp	L2/3	GABAergic	Pvalb	59	Pvalb Tpbg	Core	0	4313.827883	0.538353661	40.91487821	0	0	0	9087.948146	0	2862.426414	156.1225616	0	0	0	0	0	0	0	0
F2S4_160615_014_C01	VISp	L2/3	GABAergic	Pvalb	59	Pvalb Tpbg	Core	0	0	0	827.058017	0	0	0	237.6289547	0	562.6616628	208.6764613	4.916461131	0	0	0	0	0	0	0
F2S4_160615_014_D01	VISp	L2/3	GABAergic	Pvalb	59	Pvalb Tpbg	Core	0.570596804	2952.838462	1.141193609	78.17176219	0	0	0	800.5473165	0	2321.1878	0	1038.486184	0.570596804	0	0	0.570596804	0	0	0
F2S4_160615_014_E01	VISp	L2/3	GABAergic	Pvalb	59	Pvalb Tpbg	Core	0	5950.546889	0	42.38118092	0	0.572718661	18.32699716	5230.066813	0	1422.633154	12.59981054	37.79943163	150.0522892	0	0	0	0	0	0
F2S4_160615_014_F01	VISp	L2/3	GABAergic	Pvalb	59	Pvalb Tpbg	Core	0	1.124859393	0	665.3543307	0	0	0	668.1664792	0	383.0146232	36.55793026	447.6940382	0	0	0	0	0	0	0
F2S4_160621_001_A01	VISp	L2/3	GABAergic	Pvalb	59	Pvalb Tpbg	Core	0.489554618	3636.411702	0	10.77020159	0	0	0	4069.177984	0	2072.284698	41.61214252	108.6811252	123.3677637	0	0	0	0	0	0
F2S4_160621_001_B01	VISp	L2/3	GABAergic	Pvalb	59	Pvalb Tpbg	Core	0.458824409	201.4239157	0	250.9769519	0	0	0	0.458824409	0	102.3178433	96.35312595	126.1767126	0	0	0	0	0	0	0
F2S4_160621_001_C01	VISp	L2/3	GABAergic	Pvalb	59	Pvalb Tpbg	Core	0.437124455	1685.114776	0	6.556866832	0	0	0	3256.140069	0	1571.025293	0	294.1847585	91.35901119	0	0	0	0	0	0
F2S4_160621_001_D01	VISp	L2/3	GABAergic	Pvalb	59	Pvalb Tpbg	Core	0.515043387	2480.963996	0	86.01224567	0	0	0.515043387	1986.007301	0	420.7904474	31.41764662	1016.695646	0	0	0	0	0	0	0
F2S4_160621_001_E01	VISp	L2/3	GABAergic	Pvalb	59	Pvalb Tpbg	Core	1.018721555	6913.044475	1.018721555	58.06712866	0	0.509360778	0	1336.562681	0	1149.627275	39.22077988	41.76758377	60.10457177	0	0	0	0	0	0
F2S4_160621_001_F01	VISp	L2/3	GABAergic	Pvalb	59	Pvalb Tpbg	Core	0	59.95249844	0	173.6224355	0	0	0	886.3377369	0	307.916032	24.94023935	66.18755827	95.9239975	0	0	0	0	0	0
F2S4_160621_001_G01	VISp	L2/3	GABAergic	Pvalb	59	Pvalb Tpbg	Core	0	4186.314282	0	9.104175871	0	0	0	4711.678783	0	1817.086396	0	62.65815158	42.84318057	0	0	0	0	0	0
F2S4_160621_001_H01	VISp	L2/3	GABAergic	Pvalb	59	Pvalb Tpbg	Core	0	455.3368031	0	3.653655391	0	0	0	1288.370232	0	49.32434778	35.16643314	143.862681	10.04755232	0	0	0	0	0	0
F2S4_160621_002_A01	VISp	L2/3	GABAergic	Pvalb	59	Pvalb Tpbg	Core	1.683039839	1207.300578	0	0	0	0.56101328	0.56101328	3344.200161	0	1233.107189	66.19956701	166.6209441	0	0	0	0	0	0	0
F2S4_160621_002_B01	VISp	L2/3	GABAergic	Pvalb	59	Pvalb Tpbg	Core	0.578344247	118.5605706	0	124.344013	0	0	0	39.90575302	0	296.1122543	9.253507947	80.96819454	13.88026192	0	0	0	0	0	0
F2S4_160621_002_C01	VISp	L2/3	GABAergic	Pvalb	59	Pvalb Tpbg	Core	0	40.01161981	0	291.5915307	0	0	0	325.0258979	0	104.1398324	32.33815848	105.2360412	28.50142781	0	0	0	0	0	0
F2S4_160621_002_E01	VISp	L2/3	GABAergic	Pvalb	59	Pvalb Tpbg	Core	1.07433657	75.20355992	0	304.5744177	0	0	0	63.92302593	0	451.2213595	101.5248059	492.0461492	0	0	0	0	0	0	0
F2S4_160621_002_F01	VISp	L2/3	GABAergic	Pvalb	59	Pvalb Tpbg	Core	0	0	0	353.9804796	0	0	0	47.33459902	0	94.66919804	122.9670561	237.7020081	0	0	0	0	0	0	0
F2S4_160621_002_G01	VISp	L2/3	GABAergic	Pvalb	59	Pvalb Tpbg	Intermediate	0	5307.572792	0	0	0	0	0	1111.164763	0	1091.850038	0	0	1.704240434	0	0	0	44.87833143	0	0
F2S4_160621_003_A01	VISp	L2/3	GABAergic	Pvalb	59	Pvalb Tpbg	Core	0	0	0	227.8962888	0	0	0	26.74577472	0	186.1060158	192.2352558	65.75002953	0	0	0	0	0	0	0
F2S4_160621_003_C01	VISp	L2/3	GABAergic	Pvalb	59	Pvalb Tpbg	Core	0	3.536632042	0	236.1684286	0	0	0	305.7221921	0	399.2464616	24.36346518	101.776411	0	0	0	0	0	0	0
F2S4_160621_003_D01	VISp	L2/3	GABAergic	Pvalb	59	Pvalb Tpbg	Core	0.492133977	0	0.492133977	847.4547077	0.492133977	0	0	0	0	1048.24537	198.3299926	555.6192596	0	0	0	0	0	0	0
F2S4_160621_003_E01	VISp	L2/3	GABAergic	Pvalb	59	Pvalb Tpbg	Core	0	477.0816421	0.466811783	598.9195174	0	0	55.55060216	1677.254736	0	1108.677984	60.68553178	254.4124217	0	0	0	0	0	0	0
F2S4_160621_003_F01	VISp	L2/3	GABAergic	Pvalb	59	Pvalb Tpbg	Core	0	0	0	450.4038126	0	0	0	1068.125433	0	214.4988089	58.10252868	370.458228	0	0	0	0	0	0	0
F2S4_160621_003_G01	VISp	L2/3	GABAergic	Pvalb	59	Pvalb Tpbg	Core	0	346.5109832	0	8.837192861	0	0	0	1688.834067	0	631.1616164	0	473.4874912	0	0	0	0	0	0	0
F2S4_160621_003_H01	VISp	L2/3	GABAergic	Pvalb	59	Pvalb Tpbg	Core	0	288.3464555	0	316.3315534	0	0	0	916.0122235	0	549.207547	124.433739	147.9212319	0	0	0	0	0	0	0
F2S4_160621_004_F01	VISp	L2/3	GABAergic	Pvalb	59	Pvalb Tpbg	Core	0.632051722	7215.502459	0	64.46927565	0	0.632051722	0	157.3808788	0	1588.978029	22.12181027	70.15774115	0	0	0	0	0	0	0
F2S4_160621_006_C01	VISp	L5	GABAergic	Pvalb	59	Pvalb Tpbg	Core	0.737339512	194.1660715	0.245779837	146.2390032	0	0	0	1098.635873	0	758.9681376	122.6441388	393.4935195	0.983119349	0	0	0	0	0	0
F2S4_160627_013_H01	VISp	L5	GABAergic	Pvalb	59	Pvalb Tpbg	Core	0	1425.607596	0.56148389	173.4985219	0	0	0	0	0	349.8044632	21.33638781	0	6.176322786	1.122967779	0	0	0	0	0
F2S4_160627_014_F01	VISp	L5	GABAergic	Pvalb	59	Pvalb Tpbg	Core	0	0	0	455.6851157	0	0	0	173.5943298	0	158.7993585	69.04319934	49.80973667	0	0	0	0	0	0	0
F2S4_160627_015_B01	VISp	L2/3	GABAergic	Pvalb	59	Pvalb Tpbg	Core	0	0	0	565.7815329	0	0	0	0	0	182.1109309	183.8789982	35.36134581	0	0	0	0	0	0	0
F2S4_160627_015_C01	VISp	L2/3	GABAergic	Pvalb	59	Pvalb Tpbg	Core	0	0	0	654.667197	0	0	0.591923325	308.9839755	0	59.78425579	0	102.4027352	0	0	0	0	0	0	0
F2S4_160627_015_D01	VISp	L2/3	GABAergic	Pvalb	59	Pvalb Tpbg	Core	0	0	0	798.8538281	0	0	0	1.111062348	0	201.6578161	78.32989552	226.656719	22.77677813	0	2.77765587	0	0	0	0
F2S4_160627_015_E01	VISp	L2/3	GABAergic	Pvalb	59	Pvalb Tpbg	Core	0	19.41201021	0	531.4037795	0	0	0	1077.366567	0	725.5238816	86.14079531	49.74327616	0	0	0	0	0	0	0
F2S4_160627_015_F01	VISp	L2/3	GABAergic	Pvalb	59	Pvalb Tpbg	Core	0	13.25809805	0	421.6075179	0	0	0	0	0	299.6330158	23.86457648	7.424534906	3.712267453	0	0	0	0	0	0
F2S4_160627_015_H01	VISp	L5	GABAergic	Pvalb	59	Pvalb Tpbg	Core	0	0	0	499.5205859	0	0	0	0	0	309.1372683	0	121.8955895	0	0	0	0	0	0	0
F2S4_160627_016_A01	VISp	L2/3	GABAergic	Pvalb	59	Pvalb Tpbg	Core	0	795.3083604	0	336.476614	0	0	0	862.1505161	0	510.3795105	0	205.6245975	0	0	0	0	0	0	0
F2S4_160627_016_B01	VISp	L2/3	GABAergic	Pvalb	59	Pvalb Tpbg	Core	0	249.9018075	0	53.2809514	0	0	0	1298.546373	0	134.3811606	3.772102754	65.06877251	0.471512844	0	0	0	0	0	0
F2S4_160627_016_C01	VISp	L2/3	GABAergic	Pvalb	59	Pvalb Tpbg	Core	0	0	0	241.8863125	0	0	0	0	0	279.0995913	0	78.72039755	0	0	14.78989287	0	0	0	0
F2S4_160627_016_D01	VISp	L2/3	GABAergic	Pvalb	59	Pvalb Tpbg	Core	0	0	0	197.1869645	0	0	0	421.1279392	0	164.9830632	0	224.4364193	0	0	0	0	0	0	0
F2S4_160627_016_E01	VISp	L2/3	GABAergic	Pvalb	59	Pvalb Tpbg	Core	0	0	0	176.5000002	0	0	0	0	0	4.281671165	14.74797846	50.4285715	0	0	0	0	0	0	0
F2S4_160627_016_F01	VISp	L2/3	GABAergic	Pvalb	59	Pvalb Tpbg	Core	0	0	0	833.4786692	0	0	0	0	0	887.3311736	66.69805592	140.3129473	0	0	0	0	0	0	0
F2S4_160627_016_G01	VISp	L2/3	GABAergic	Pvalb	59	Pvalb Tpbg	Intermediate	0	0	0	252.859544	0	0	0	0	0	88.10038409	181.3494919	160.754597	0	0	0	0	0	0	0
F2S4_160627_017_A01	VISp	L4	GABAergic	Pvalb	59	Pvalb Tpbg	Intermediate	0	0	0	225.9997395	0	0	0	477.4000261	0	66.43220008	64.47831184	303.5039729	0	0	0	0	0	0	0
F2S4_160627_017_B01	VISp	L4	GABAergic	Pvalb	59	Pvalb Tpbg	Core	0	85.86757686	0	274.9806926	0	0	0	0	0	189.1131157	28.11140909	66.44514876	0	0	0	0	0	0	0
F2S4_160627_017_C01	VISp	L4	GABAergic	Pvalb	59	Pvalb Tpbg	Core	0	4367.393196	0	12.71723856	0	0	0	2967.518705	0	1014.444337	11.73898944	6.35861928	0	2.93474736	0	0	7.3368684	0	0
F2S4_160627_017_D01	VISp	L4	GABAergic	Pvalb	59	Pvalb Tpbg	Intermediate	0	0	0	92.07475832	0	0	0	0	0	57.48019594	172.4405878	106.9770313	0	10.11225669	0	0	0	0	0
F2S4_160627_017_E01	VISp	L2/3	GABAergic	Pvalb	59	Pvalb Tpbg	Intermediate	0	0.478481262	0	122.0127219	0	0	0	0	0	3.827850098	96.65321496	76.55700195	9.569625244	0.478481262	0	0	0	0	0
F2S4_160627_017_F01	VISp	L2/3	GABAergic	Pvalb	59	Pvalb Tpbg	Core	0	38.10694381	3.629232744	493.5756532	0	0	10.28282611	0	0	107.6672381	30.84847832	107.0623659	0	0	0	0	0	0	0
F2S4_160627_017_G01	VISp	L2/3	GABAergic	Pvalb	59	Pvalb Tpbg	Core	0	0	0	296.4466278	0	0	0	448.426088	0	384.2826656	83.79095716	179.1392877	0	0	0	0	0	0	0
F2S4_160627_017_H01	VISp	L2/3	GABAergic	Pvalb	59	Pvalb Tpbg	Core	0	0	0	73.29146599	0	0	0	0	0	179.8083966	0	34.6912939	0	0	0	0	0	0	0
F2S4_160708_006_H01	VISp	L5	GABAergic	Pvalb	59	Pvalb Tpbg	Core	4.031017335	0	0	658.399498	0	0	0	3248.328136	0	772.6116558	178.036599	67.18362225	0	0	0	0	0	0	0
F2S4_160712_001_A01	VISp	L2/3	GABAergic	Pvalb	59	Pvalb Tpbg	Core	1.631700237	62.00460901	0	343.2009499	0	0	0	577.0779838	0	990.985944	0	564.024382	0	2.175600316	0	0	0	0	0
F2S4_160712_001_C01	VISp	L2/3	GABAergic	Pvalb	59	Pvalb Tpbg	Core	0.499102614	4969.06562	0	86.84385475	0	0	13.47577056	77.36090509	0	1493.31502	72.36987896	205.1311741	0	0	0	0	0	0	0
F2S4_160712_001_D01	VISp	L2/3	GABAergic	Pvalb	59	Pvalb Tpbg	Core	0.504816199	230.7010029	0	337.2172209	0	0	0	1794.116771	0	1045.979164	59.56831148	243.3214079	0	0	0	0	0	0	0
F2S4_160712_001_E01	VISp	L2/3	GABAergic	Pvalb	59	Pvalb Tpbg	Core	3.508956612	21.05373967	0	558.4253808	0	0	0.501279516	327.8368034	0	817.085611	124.8185995	901.3005697	0	0	0	0	0	0	0
F2S4_160712_001_F01	VISp	L2/3	GABAergic	Pvalb	59	Pvalb Tpbg	Core	0.941124211	1288.399044	0	219.7525032	0	0.470562105	0.470562105	1699.670324	0	788.1915263	111.5232189	962.7700674	0	3.764496842	0	0	0	0	0
F2S4_160712_001_G01	VISp	L2/3	GABAergic	Pvalb	59	Pvalb Tpbg	Core	0.930173719	4456.462289	0	38.60220935	0	0	0	4283.915064	0	1778.492151	0	70.69320266	7.906476614	0	0	0	0	0	0
F2S4_160712_001_H01	VISp	L2/3	GABAergic	Pvalb	59	Pvalb Tpbg	Core	2.455031495	58.30699801	0	816.2979721	0	0	0	198.8575511	0	387.2812183	29.46037794	119.0690275	0	0	0	0	0	0	0
F2S4_160712_002_D01	VISp	L5	GABAergic	Pvalb	59	Pvalb Tpbg	Core	1.029315418	45.28987838	0	426.136583	0	0	0	398.3450667	0	769.4132748	194.0259562	659.2765251	0.514657709	0	0	0	0	1.029315418	0
F2S4_160712_002_F01	VISp	L2/3	GABAergic	Pvalb	59	Pvalb Tpbg	Core	0.491603655	0	0	637.609941	0	0	0	0	0	706.9260564	149.4475112	966.0011828	0	0	0	0	0	0	0
F2S4_160712_002_G01	VISp	L2/3	GABAergic	Pvalb	59	Pvalb Tpbg	Core	0	103.2929106	0	247.5661608	0	0	0	1099.732673	0	1284.986263	70.7331888	799.3973083	0	0	0	0	0	0	0
F2S4_160712_002_H01	VISp	L2/3	GABAergic	Pvalb	59	Pvalb Tpbg	Core	0.986839021	148.5192727	0	202.7954189	0	0	0	1952.954423	0	289.6372528	42.92749743	279.7688626	0	0	0	0	0	0	0
F2S4_160804_001_D01	VISp	L2/3	GABAergic	Pvalb	59	Pvalb Tpbg	Core	0	0	0	227.6137507	0	0	0	21.22175738	0	485.1876295	123.5855283	295.4401517	0	0	0	0	0	0	0
F2S4_160804_001_E01	VISp	L2/3	GABAergic	Pvalb	59	Pvalb Tpbg	Core	0	40.36707631	0	144.4914974	0	0	0	0	0	1031.812651	75.07521669	414.6113726	0	0	0	0	0	0	0
F2S4_160804_001_F01	VISp	L2/3	GABAergic	Pvalb	59	Pvalb Tpbg	Core	0	293.504991	0	206.2371235	0	0	0	182.0158379	0	363.6754804	0	774.3687506	0	27.42704406	0	0	0	0	0
F2S4_160804_001_G01	VISp	L2/3	GABAergic	Pvalb	59	Pvalb Tpbg	Core	0	1830.952061	0	69.00573093	0	0	0	3388.564754	0	1133.227448	95.07456261	223.5018952	0	2.683556203	0	0.383365172	0	0	0
F2S4_160804_001_H01	VISp	L2/3	GABAergic	Pvalb	59	Pvalb Tpbg	Core	0	159.9488164	0	301.6709072	0	0	0	98.57310777	0	222.068473	53.56425479	404.3357288	0	0	0	0	0	0	0
F2S4_160804_002_A01	VISp	L2/3	GABAergic	Pvalb	59	Pvalb Tpbg	Core	0	46.50334382	0	303.2018017	0	0	0	1151.887826	0	352.9603796	73.47528324	65.10468135	0	0	0	0	0	0	0
F2S4_160804_002_B01	VISp	L2/3	GABAergic	Pvalb	59	Pvalb Tpbg	Core	0	733.4346807	0	101.4281569	0	0	0	2779.373958	0	761.7214177	56.16937775	21.82119711	0	0	0	0	0	0	0
F2S4_160804_002_C01	VISp	L2/3	GABAergic	Pvalb	59	Pvalb Tpbg	Core	0	3155.901536	0	216.3522912	0	0	0	695.3525969	0	693.0607294	137.5120495	143.9292785	0	0	0	0	9.625843465	0	0
F2S4_160804_002_D01	VISp	L2/3	GABAergic	Pvalb	59	Pvalb Tpbg	Core	0	1013.284377	0	159.3592641	0	0	0	1166.630084	0	1172.643641	35.65180301	128.4323988	0	0	0	0	0	0	0
F2S4_160804_002_E01	VISp	L2/3	GABAergic	Pvalb	59	Pvalb Tpbg	Core	0	473.2472771	0	88.2248748	0	0	0	802.6201431	0	513.5140149	266.0319302	234.8138975	0	0	0	0	0	0	0
F2S4_160804_002_F01	VISp	L2/3	GABAergic	Pvalb	59	Pvalb Tpbg	Core	0	0	0	426.7685248	0	0	0	0	0	113.4042183	62.91329426	141.8554533	0	0	0	0	0	0	0
F2S4_160804_002_H01	VISp	L2/3	GABAergic	Pvalb	59	Pvalb Tpbg	Core	0	2365.87808	0	14.79890815	0	0	0	5000.083731	0	1176.902643	0	0	49.84895378	0	0	0	0	0	0
F2S4_160804_003_B01	VISp	L5	GABAergic	Pvalb	59	Pvalb Tpbg	Core	0	0	0	181.7028346	0	0	0	2109.117203	0	63.87505791	0	38.44906398	11.16263148	0	0	0	0	0	0
F2S4_160804_003_C01	VISp	L2/3	GABAergic	Pvalb	59	Pvalb Tpbg	Core	0	1433.380312	0	4.684249387	0	0	0	1314.517484	0	686.8280664	2.342124694	0	56.79652382	0	0	0	0	0	0
F2S4_160804_003_D01	VISp	L2/3	GABAergic	Pvalb	59	Pvalb Tpbg	Core	0	5.739368394	0	288.1162934	0	0	0	36.15802088	0	345.5099773	24.10534725	255.4018935	0	0	0	0	0	0	0
F2S4_160804_003_E01	VISp	L2/3	GABAergic	Pvalb	59	Pvalb Tpbg	Core	0	14.17656319	0	571.7880486	0	0	0	0.590690133	0	1108.134689	200.243955	753.7206095	15.35794345	5.316211195	0	0	0	0	0
F2S4_160804_003_F01	VISp	L2/3	GABAergic	Pvalb	59	Pvalb Tpbg	Core	0	22.4740258	0	1572.5744	0	0	0	0	0	1576.218836	230.2069129	2486.720584	24.2962441	0	0	0	0	0	0
F2S4_160804_003_G01	VISp	L2/3	GABAergic	Pvalb	59	Pvalb Tpbg	Core	0	328.26167	0.614722229	228.0619468	0	0	0	1279.85168	0	1088.673067	64.545834	358.3830592	0	0	0	0	0	0	0
F2S4_160804_004_A01	VISp	L5	GABAergic	Pvalb	59	Pvalb Tpbg	Core	0	0	0	564.4000678	0	0	0	4795.564134	0	81.41562801	52.64469179	354.4334482	0	0	0	0	0	0	0
F2S4_160805_001_B01	VISp	L4	GABAergic	Pvalb	59	Pvalb Tpbg	Intermediate	0.654057314	0	0	258.3526389	0	0	0	70.63818988	0	47.09212659	223.6876013	42.51372539	0	0	0	0	0	0	0
F2S4_160805_001_G01	VISp	L4	GABAergic	Pvalb	59	Pvalb Tpbg	Intermediate	0	0	0	158.0342996	0	0	0	0	0	10.26196751	218.2378423	90.30531406	30.78590252	0	0	0	0	0	0
F2S4_160805_002_A01	VISp	L2/3	GABAergic	Pvalb	59	Pvalb Tpbg	Core	0	1312.715733	0	67.72923576	0	0	0	1972.152201	0	486.4190568	34.4803382	16.62444878	18.47160975	0	0	0	0	0	0
F2S4_160805_002_B01	VISp	L2/3	GABAergic	Pvalb	59	Pvalb Tpbg	Core	0	1333.352859	0	0	0	0	0	949.6752652	0	299.4735416	14.64418296	24.89511104	0	0	0	0	0	0	0
F2S4_160805_002_C01	VISp	L2/3	GABAergic	Pvalb	59	Pvalb Tpbg	Core	1.552522616	228.9970859	0	305.0706941	0	0	0	305.0706941	0	485.9395789	225.1157794	105.5715379	0	0	0	0	0	0	0
F2S4_160805_002_D01	VISp	L2/3	GABAergic	Pvalb	59	Pvalb Tpbg	Core	0	1060.364688	0	354.3488697	0	0	0	1941.375879	0	617.1771704	96.88441187	565.885423	0	0	0	0	0	0	0
F2S4_160805_002_E01	VISp	L2/3	GABAergic	Pvalb	59	Pvalb Tpbg	Core	0.728544368	0.728544368	0	893.1953956	0	0	0	520.9092234	0	367.1863616	246.2479965	330.7591432	0	0	0	0	0	0	0
F2S4_160805_002_F01	VISp	L2/3	GABAergic	Pvalb	59	Pvalb Tpbg	Core	0	992.4267402	0	91.12432506	0	0	0	621.3022163	0	96.09474279	0	123.4320403	0	0	0	0	0	0	0
F2S4_160805_002_G01	VISp	L2/3	GABAergic	Pvalb	59	Pvalb Tpbg	Core	0	86.97297531	0	161.3315496	0	0	0	965.3336343	0	238.3457873	102.9069555	71.70291094	12.614401	0	0	0	0	0	0
F2S4_160805_002_H01	VISp	L2/3	GABAergic	Pvalb	59	Pvalb Tpbg	Intermediate	0	0.695997873	0	210.1913577	0	0	0	0	0	55.67982984	49.41584899	107.1836724	0	0	0	0	0	0	0
F2S4_160805_003_A01	VISp	L2/3	GABAergic	Pvalb	59	Pvalb Tpbg	Core	0	447.7942778	0	29.38450325	0	0	5.749141941	2863.71148	0	225.4941228	38.96640649	9.581903234	15.96983872	0	0	0	0	0	0
F2S4_160805_003_B01	VISp	L2/3	GABAergic	Pvalb	59	Pvalb Tpbg	Core	0	0	0	210.3026702	0	0	0	0	0	95.06833036	84.265111	36.73094582	11.52343398	0	0	0	0	0	0
F2S4_160805_003_C01	VISp	L2/3	GABAergic	Pvalb	59	Pvalb Tpbg	Core	0	0	0	315.6224715	0	0	0	0	0	57.56229502	67.26380541	19.40302079	0	0	0	0	0	0	0
F2S4_160805_003_D01	VISp	L2/3	GABAergic	Pvalb	59	Pvalb Tpbg	Core	0	5278.714959	0	12.56679416	0	0	0.661410219	7802.656356	0	1506.031069	0	50.92858688	83.99909784	0	0	0	33.07051096	0	0
F2S4_160805_003_E01	VISp	L2/3	GABAergic	Pvalb	59	Pvalb Tpbg	Core	0	9.146662154	0	128.0532702	0	0	0	169.2132499	0	134.1510449	32.01331754	155.4932566	48.78219816	0	0	0	0	0	0
F2S4_160805_003_F01	VISp	L2/3	GABAergic	Pvalb	59	Pvalb Tpbg	Core	0	36.37274515	0	149.6086499	0	0	0	202.452072	0	259.4131635	119.4124086	355.4921129	0	0	0	0	0	0	0
F2S4_160805_003_G01	VISp	L2/3	GABAergic	Pvalb	59	Pvalb Tpbg	Core	0	0	0	721.6475642	0	0	0	39.32496287	0	1117.656839	498.1161963	341.5062565	40.70478612	0	0	0	0	0	0
F2S4_160805_003_H01	VISp	L2/3	GABAergic	Pvalb	59	Pvalb Tpbg	Core	0	134.4300487	0	594.9990853	0	0	0	1147.331242	0	270.6135329	94.68551259	784.9545889	22.79466044	0	0	0	0	0	0
F2S4_160805_004_A01	VISp	L2/3	GABAergic	Pvalb	59	Pvalb Tpbg	Core	0	0	0	151.1855417	0	0	0	0	0	24.70736479	42.35548251	94.71156505	0	0	0	0	0	0	0
F2S4_160805_004_B01	VISp	L2/3	GABAergic	Pvalb	59	Pvalb Tpbg	Core	0	251.5438367	0	479.6755847	0	0	0	438.2960791	0	1376.413028	285.845269	10.88934358	0	0	0	0	0	0	10.3448764
F2S4_160805_004_C01	VISp	L2/3	GABAergic	Pvalb	59	Pvalb Tpbg	Core	0	2320.363648	0	14.58550531	0	0	12.04889569	3917.793555	0	301.8565446	31.07346782	14.58550531	12.68304809	0	0	0	9.512286069	0	0
F2S4_160805_004_D01	VISp	L2/3	GABAergic	Pvalb	59	Pvalb Tpbg	Core	0	207.6130505	1.143873556	275.673527	0	0	0	244.2170043	0	653.7237374	174.4407173	290.5438833	0	0	0	0	0	0	0
F2S4_160805_004_E01	VISp	L2/3	GABAergic	Pvalb	59	Pvalb Tpbg	Core	0	0.596697518	0	233.905427	0	0	0	1.193395036	0	131.2734539	101.438578	92.48811528	0	0	0	0	0	0	0
F2S4_160805_004_F01	VISp	L2/3	GABAergic	Pvalb	59	Pvalb Tpbg	Intermediate	0	0	0	447.3903706	0	0	0	0	0	131.6255206	301.4429021	139.8094908	0	0	0	0	0	0	0
F2S4_160805_004_G01	VISp	L2/3	GABAergic	Pvalb	59	Pvalb Tpbg	Core	0	37.17495872	0	137.663519	0	0	0	165.544738	0	293.3336586	0	101.6502777	0	0	0	0	0	0	0
F2S4_160805_004_H01	VISp	L2/3	GABAergic	Pvalb	59	Pvalb Tpbg	Core	0	1159.218034	0	158.6890707	0	0	0	1070.307137	0	214.3990636	0	57.96090171	0	0	0	0	0	0	0
F2S4_160805_005_A01	VISp	L2/3	GABAergic	Pvalb	59	Pvalb Tpbg	Core	0	0	0	160.7444957	0	0	0	53.98588724	0	155.8918317	5.459247024	287.5203433	10.31191105	0	0	0	0	0	0
F2S4_160805_005_B01	VISp	L2/3	GABAergic	Pvalb	59	Pvalb Tpbg	Core	0	4953.566263	0	30.44835198	0	0	0	4760.885286	0	1528.126665	23.31201949	0	0	0	0	0	75.64512446	0	0
F2S4_160805_005_C01	VISp	L2/3	GABAergic	Pvalb	59	Pvalb Tpbg	Core	0	176.2039696	0	231.8775365	0	0	0	814.4411493	0	306.4915953	14.34885746	384.5493799	13.77490316	0	0	0	0	0	0
F2S4_160805_005_D01	VISp	L2/3	GABAergic	Pvalb	59	Pvalb Tpbg	Core	0	15.30469589	0	223.0953747	0	0	0	20.01383309	0	27.66618104	54.15507777	40.61630833	0.58864215	0	0	0	0	0	0
F2S4_160805_005_E01	VISp	L2/3	GABAergic	Pvalb	59	Pvalb Tpbg	Core	0	3.362071574	0	602.371157	0	0	0	0	0	202.2846397	206.2070565	237.026046	10.08621472	0	0	0	0	0	0
F2S4_160805_005_F01	VISp	L2/3	GABAergic	Pvalb	59	Pvalb Tpbg	Intermediate	0	0	0	256.6967275	0	0	0	0	0	33.85567075	102.5776293	52.04677742	0	0	0	0	0	0	0
F2S4_160805_005_G01	VISp	L2/3	GABAergic	Pvalb	59	Pvalb Tpbg	Core	0	1741.3825	0	173.2749584	0	0	0	1656.286613	0	293.5191466	0	28.98193254	0	0	0	0	0	0	0
F2S4_160805_005_H01	VISp	L2/3	GABAergic	Pvalb	59	Pvalb Tpbg	Core	0	222.4431421	0	257.8217731	0	0	0	383.8581458	0	174.2397574	0	27.86067188	22.99611012	0	0	0	0	0	0
F2S4_160805_006_A01	VISp	L2/3	GABAergic	Pvalb	59	Pvalb Tpbg	Core	0	2829.3136	0	343.0956293	0	0	0	25.11950143	0	650.6563542	44.1122952	130.4988733	22.66881837	4.288695367	0	0	0	0	0
F2S4_160805_006_B01	VISp	L2/3	GABAergic	Pvalb	59	Pvalb Tpbg	Core	0	0	0	287.6209767	0	0	0	167.0649503	0	192.1552908	38.55345007	113.2125121	0	0	0	0	0	0	0
F2S4_160805_006_C01	VISp	L2/3	GABAergic	Pvalb	59	Pvalb Tpbg	Core	0	0	0	675.3956208	0	0	0	0	0	145.3666071	56.65570329	169.9671099	0	0	0	0	0	0	0
F2S4_160805_006_D01	VISp	L2/3	GABAergic	Pvalb	59	Pvalb Tpbg	Core	1.219424456	5971.521561	0	280.4676249	0	0.609712228	14.63309347	721.899278	0	1559.034167	42.67985596	43.28956819	0	0	0	0	59.14208612	0	0
F2S4_160805_006_E01	VISp	L2/3	GABAergic	Pvalb	59	Pvalb Tpbg	Core	0	2275.693336	0	28.24178536	0	0	0	4307.615472	0	245.2576097	74.32048778	71.34766827	4.459229267	0	0	0	0	0	0
F2S4_160805_006_F01	VISp	L2/3	GABAergic	Pvalb	59	Pvalb Tpbg	Core	0	2447.988099	0	95.72261156	0	0	0	0	0	1013.718149	67.47659504	206.6143802	0	0	0	0	0	0	0
F2S4_160805_006_G01	VISp	L2/3	GABAergic	Pvalb	59	Pvalb Tpbg	Core	0	810.4444869	0	165.9315221	0	0	0	3142.80125	0	463.4438301	58.80380257	129.8341383	0	0	0	0	0	0	0
F2S4_160805_006_H01	VISp	L2/3	GABAergic	Pvalb	59	Pvalb Tpbg	Core	0	0	0	334.6952417	0	0	0	70.35929168	0	324.4345116	7.817699075	244.7917023	0	0	0	0	0	0	0
F2S4_160805_007_G01	VISp	L2/3	GABAergic	Pvalb	59	Pvalb Tpbg	Core	0	295.9016669	0.633622413	250.2808531	0	0	0	1039.77438	0	205.9272842	81.10366886	130.5262171	0	0	0	0	0	0	0
F2S4_160805_008_C01	VISp	L5	GABAergic	Pvalb	59	Pvalb Tpbg	Core	0	95.06946012	1.080334774	475.887468	0	0	0	0	0	449.9594334	81.02510806	865.8883215	0	0	0	0	0	0	0
F2S4_160805_008_H01	VISp	L5	GABAergic	Pvalb	59	Pvalb Tpbg	Core	0	12.42314529	0	459.116239	0	0	0	1557.754392	0	334.8847861	197.6900512	95.60420507	0	0	0	0	0	0	0
F2S4_160805_009_D01	VISp	L5	GABAergic	Pvalb	59	Pvalb Tpbg	Core	0	66.68538063	0	347.8453638	0	0	0	1541.423562	0	306.3922894	134.7224919	61.72903477	0	0	0	0	0	0	0
F2S4_160805_009_H01	VISp	L5	GABAergic	Pvalb	59	Pvalb Tpbg	Core	0	10.5742729	0	297.1370685	0	0	0	659.3059153	0	72.43376936	167.0735118	94.63974245	0	0	0	0	0	0	0
F2S4_160824_049_D01	VISp	L4	GABAergic	Pvalb	59	Pvalb Tpbg	Core	0	386.9004965	0	341.9978951	0	0	0	466.2489289	0	1008.155666	51.05364262	55.97447564	20.29843622	0	0	0	0	0	0
F2S4_160824_049_E01	VISp	L2/3	GABAergic	Pvalb	59	Pvalb Tpbg	Core	0	1846.722068	0.599585087	257.8215875	0	0	0	731.4938063	0	363.3485628	77.94606133	314.7821707	0	0	0	0	0	0	0
F2S4_160824_049_F01	VISp	L2/3	GABAergic	Pvalb	59	Pvalb Tpbg	Core	0	5366.734296	0	152.5847181	0	0	0	2994.125768	0	1634.277346	19.00322496	0	16.20863305	0	0	0	0	0	0
F2S4_160824_049_G01	VISp	L2/3	GABAergic	Pvalb	59	Pvalb Tpbg	Core	0	616.7394095	0	359.6165433	0	0	0	820.5418657	0	1971.077825	127.9689841	773.1459457	0	0	0	0	0	0	0
F2S4_160824_049_H01	VISp	L2/3	GABAergic	Pvalb	59	Pvalb Tpbg	Core	0	6245.433043	2.036830996	124.2466908	0	0	10.18415498	1358.057067	0	2230.839149	0	8.656531735	0	0	0	0	12.22098598	0	0
F2S4_160824_050_A01	VISp	L2/3	GABAergic	Pvalb	59	Pvalb Tpbg	Core	0	0.593775217	1.187550434	470.2699718	0	0	0	0	0	170.4134872	52.25221909	0	15.43815564	0	0	0	0	0	0
F2S4_160824_050_C01	VISp	L2/3	GABAergic	Pvalb	59	Pvalb Tpbg	Core	0	1405.02749	0	40.71865144	0	0	0	1389.114454	0	985.2041526	0	339.3220953	0	0	0	0	19.18924953	0	0
F2S4_160824_050_D01	VISp	L2/3	GABAergic	Pvalb	59	Pvalb Tpbg	Core	0	5071.559642	0.641157983	80.78590581	0	0	0	2171.602087	0	1534.291052	49.36916466	159.0071797	0	0	0	0	0	0	0
F2S4_160824_050_E01	VISp	L2/3	GABAergic	Pvalb	59	Pvalb Tpbg	Core	0	459.9394441	0	790.3264495	0	0	0	472.38553	0	1374.161021	295.3116726	716.7813969	0	0	0	0	0	0	0
F2S4_160824_050_F01	VISp	L2/3	GABAergic	Pvalb	59	Pvalb Tpbg	Core	0	1766.838034	0	55.03818414	0	0	0	3115.83516	0	1715.731149	22.46456496	251.6031275	74.69467848	0	0	0	0	0	3.369684744
F2S4_160824_050_G01	VISp	L2/3	GABAergic	Pvalb	59	Pvalb Tpbg	Core	0	135.7241419	0	425.6261467	0	0	38.09800474	0	0	875.0635463	76.19600947	200.6098062	0	0	0	0	0	0	0
F2S4_160824_050_H01	VISp	L2/3	GABAergic	Pvalb	59	Pvalb Tpbg	Core	0	8.688550229	1.629103168	303.5562236	0	0	0	493.6182599	0	564.2127305	130.3282534	158.0230073	0	0	0	0	0	0	0
F2S4_160824_051_H01	VISp	L2/3	GABAergic	Pvalb	59	Pvalb Tpbg	Core	0	2221.015271	1.127991504	241.3901818	0	0	0	2765.835168	0	1773.202644	97.00726934	970.0726934	0	0	0	0	0	0	0
F2S4_160825_055_A01	VISp	L2/3	GABAergic	Pvalb	59	Pvalb Tpbg	Core	0	1842.580984	0	274.0248642	0	0	0	1602.809227	0	1425.637979	54.33251618	477.7717999	0	0	0	0	0	0	0
F2S4_160825_055_B01	VISp	L2/3	GABAergic	Pvalb	59	Pvalb Tpbg	Core	0	216.5426493	0	612.8047055	0	0	0	320.9667695	0	202.2530328	0	87.93610123	0	0	0	0	0	0	0
F2S4_160825_055_C01	VISp	L2/3	GABAergic	Pvalb	59	Pvalb Tpbg	Core	0	33.75812305	0	209.6898797	0	0	0	86.99208632	0	55.83074196	9.088725436	121.399404	51.93557392	0	0	0	0	0	0
F2S4_160825_055_D01	VISp	L2/3	GABAergic	Pvalb	59	Pvalb Tpbg	Core	0	178.2499214	0	520.86016	0	0	0	375.5980487	0	68.86928783	60.18828516	5.787335112	0	0	0	0	0	0	0
F2S4_160825_055_E01	VISp	L2/3	GABAergic	Pvalb	59	Pvalb Tpbg	Core	0	10.85066346	0	123.9259985	0	0	0	48.5424418	0	25.12785223	102.7957591	81.09443218	0	0	0	0	0	0	0
F2S4_160825_055_F01	VISp	L2/3	GABAergic	Pvalb	59	Pvalb Tpbg	Core	0	177.8462466	0	508.216261	0	0	0	1088.866589	0	174.3128775	0	73.02296219	10.60010741	0	0	0	0	0	0
F2S4_160825_055_G01	VISp	L2/3	GABAergic	Pvalb	59	Pvalb Tpbg	Core	0	16.68839035	0	357.9371999	0	0	0	0	0	12.66015819	43.15963021	153.0728218	8.056464306	0	0	0	0	0	0
F2S4_160825_056_A01	VISp	L2/3	GABAergic	Pvalb	59	Pvalb Tpbg	Core	0	1250.148655	0	160.4985898	0	0	0	65.74641029	0	1121.556411	51.72695516	495.9986541	6.284583337	0	0	0	0	0	0
F2S4_160825_056_B01	VISp	L2/3	GABAergic	Pvalb	59	Pvalb Tpbg	Core	0	828.2430893	0	0.533661784	0	0	0	5714.984049	0	870.4023703	236.9458323	507.5123569	18.14450067	0	0	38.42364847	0	0	0
F2S4_160825_056_C01	VISp	L2/3	GABAergic	Pvalb	59	Pvalb Tpbg	Core	0	127.5265224	0	259.6997602	0	0	0	156.4394182	0	215.2978132	26.84768893	8.260827363	0	0	0	0	0	0	0
F2S4_160825_056_D01	VISp	L2/3	GABAergic	Pvalb	59	Pvalb Tpbg	Core	0	2940.660604	0	36.2517986	0	0	0	2518.966888	0	1131.802477	100.2255608	267.0904573	0	0	0	0	0	0	0
F2S4_160825_056_E01	VISp	L2/3	GABAergic	Pvalb	59	Pvalb Tpbg	Core	0	4666.626576	0	0.556810235	0	0	0	13877.38148	0	1451.047471	91.31687848	467.1637868	0	0	0	0	0	0	0
F2S4_160825_056_F01	VISp	L2/3	GABAergic	Pvalb	59	Pvalb Tpbg	Core	0	1329.963172	0	173.2193345	0	0	0	1633.362681	0	1780.014633	112.1143545	813.4932548	0	0	0	0	0	0	0
F2S4_160825_056_G01	VISp	L2/3	GABAergic	Pvalb	59	Pvalb Tpbg	Core	0	353.3031772	0	345.5211689	0	0	0	1790.380711	0	352.7843766	1.037601108	204.9262188	0	0	0	0	0	0	0
F2S4_160825_056_H01	VISp	L2/3	GABAergic	Pvalb	59	Pvalb Tpbg	Core	0	377.6826684	0	275.9061128	0	0	0	497.7886511	0	220.9178316	76.69418171	501.6474778	0	0	0	0	0	0	0
F2S4_160825_057_B01	VISp	L2/3	GABAergic	Pvalb	59	Pvalb Tpbg	Core	0	608.7840598	0.614312876	162.7929121	0	0	0	1110.677679	0	856.3521487	167.0931022	268.4547267	0	0	0	0	0	0	0
F2S4_160825_057_C01	VISp	L2/3	GABAergic	Pvalb	59	Pvalb Tpbg	Core	0	15.88920773	0	647.7500352	0	0	0	145.1214306	0	220.3303472	0	255.8162445	0	0	0	0	0	0	0
F2S4_160825_057_D01	VISp	L2/3	GABAergic	Pvalb	59	Pvalb Tpbg	Core	0	822.7228208	0	41.4818229	0	0	0	1780.261566	0	842.3114594	63.95114363	175.1454744	65.10341649	0	0	0	0	0	6.913637149
F2S4_160825_057_E01	VISp	L2/3	GABAergic	Pvalb	59	Pvalb Tpbg	Core	0	128.4517321	0	191.5890241	0	0	0	979.7166006	0	478.4282733	0.544287	204.6519121	0	0	0	0	0	0	0
F2S4_160825_058_D01	VISp	L4	GABAergic	Pvalb	59	Pvalb Tpbg	Core	1.89891806	0	0	465.2349246	0	0.632972687	0	0	0	50.00484224	87.98320344	0	0	0	0	0	0	0	0
F2S4_160826_001_B01	VISp	L2/3	GABAergic	Pvalb	59	Pvalb Tpbg	Core	0	727.176454	0	356.1680591	0	0	0	1930.43088	0	981.2430028	64.70386407	194.7052056	10.09142834	11.2786552	0	0	0	0	0
F2S4_160826_001_E01	VISp	L2/3	GABAergic	Pvalb	59	Pvalb Tpbg	Core	0	35.91096615	0	252.9610704	0	0	0	1033.496482	0	1120.633385	38.02337593	592.0028391	0	0	0	0	0	0	0
F2S4_160826_004_G01	VISp	L5	GABAergic	Pvalb	59	Pvalb Tpbg	Core	0	2098.732241	0	46.93324409	0	0	0	1654.396854	0	807.0477408	0	0	0	0	0	0	0	0	0
F2S4_160829_003_D01	VISp	L5	GABAergic	Pvalb	59	Pvalb Tpbg	Core	0.475898592	0	0	459.242141	0	0	0	44.73446762	0	429.7364283	158.474231	166.5645071	0	0	0	0	0	0	0
F2S4_160829_004_A01	VISp	L4	GABAergic	Pvalb	59	Pvalb Tpbg	Intermediate	0	0	0	157.3721291	0	0	0	0	0	0	76.00635335	36.54151603	23.87379048	0	0	0	0	0	0
F2S4_160829_004_C01	VISp	L2/3	GABAergic	Pvalb	59	Pvalb Tpbg	Core	0	32.63256598	0.509883843	182.0285321	0	0	0	673.5565571	0	240.1552902	32.63256598	229.4477295	0	0	0	0	0	0	0
F2S4_160829_004_D01	VISp	L2/3	GABAergic	Pvalb	59	Pvalb Tpbg	Core	0	2771.302864	0	19.85319832	0	0	23.4165929	5690.74113	0	1327.10995	10.18112735	0	77.37656783	0	0	0	0	0	0
F2S4_160829_005_B01	VISp	L2/3	GABAergic	Pvalb	59	Pvalb Tpbg	Core	0	150.439978	0	137.235215	0	0	0	1127.592437	0	180.1506946	26.40952592	32.54030872	1.414796031	0.943197354	0	0	0	0	0
F2S4_160829_005_C01	VISp	L2/3	GABAergic	Pvalb	59	Pvalb Tpbg	Core	0	175.5232534	0	1.158569329	0	0	0	3282.806194	0	1292.384087	26.64709457	72.41058307	87.47198435	0	0	0	0	0	0
F2S4_160829_005_D01	VISp	L2/3	GABAergic	Pvalb	59	Pvalb Tpbg	Core	0	70.00292786	0	265.1935734	0	0	0	24.52657326	0	181.9054184	117.0121933	2.554851382	1.021940553	0	0	0	0	0	0
F2S4_160829_005_E01	VISp	L2/3	GABAergic	Pvalb	59	Pvalb Tpbg	Core	0	14.52521048	0	448.9610513	0	0	0	433.1153671	0	351.9062358	56.12013141	23.10828941	0	0	0	0	0	0	0
F2S4_160829_005_F01	VISp	L2/3	GABAergic	Pvalb	59	Pvalb Tpbg	Core	0	5.551296758	0	641.4271072	0	0	0	1131.959875	0	210.4446135	135.2497756	724.1918952	0	0	0	0	0	0	0
F2S4_160829_005_G01	VISp	L2/3	GABAergic	Pvalb	59	Pvalb Tpbg	Core	0	0	0	429.338139	0	0	0	163.1583513	0	51.75718094	175.4814897	306.1067558	1.478776598	0	0	0	0	0	0
F2S4_160829_005_H01	VISp	L2/3	GABAergic	Pvalb	59	Pvalb Tpbg	Core	0	180.4771054	0	382.288565	0	0	0	1111.692841	0	447.4448363	216.8031681	374.2161066	0	0	0	0	0	0	0
F2S4_160829_006_B01	VISp	L2/3	GABAergic	Pvalb	59	Pvalb Tpbg	Core	0	265.9867353	0	61.72313223	0	0	0	2820.169876	0	45.73728503	89.69836483	292.1857626	0	0	0	0	0	0	0
F2S4_160829_006_C01	VISp	L2/3	GABAergic	Pvalb	59	Pvalb Tpbg	Core	0	822.3795756	0	231.0901679	0	0	0	1649.280481	0	569.6875008	21.09953707	391.8485455	0	0	0	0	0	0	0
F2S4_160829_006_D01	VISp	L2/3	GABAergic	Pvalb	59	Pvalb Tpbg	Core	0	128.8965934	0	1018.000833	0	0	0	0	0	278.9623354	94.5555302	249.3255274	0	0	0	0	0	0	0
F2S4_160829_006_E01	VISp	L2/3	GABAergic	Pvalb	59	Pvalb Tpbg	Core	0	24.41095658	0	140.3630003	0	0	0	0.469441473	0	409.8224056	8.91938798	55.39409377	0	0	0	0	0	0	0
F2S4_160829_006_F01	VISp	L2/3	GABAergic	Pvalb	59	Pvalb Tpbg	Core	0	83.68926967	0	64.74906653	0	0	0	485.8382339	0	1333.302207	79.72504111	2003.697304	0	0	0	0	0	0	0
F2S4_160829_006_G01	VISp	L2/3	GABAergic	Pvalb	59	Pvalb Tpbg	Core	0	124.9527206	0	434.198643	0	0	0	1043.041629	0	660.4643803	151.969525	167.890142	0	1.929771747	0	0	0	0	0
F2S4_160829_006_H01	VISp	L2/3	GABAergic	Pvalb	59	Pvalb Tpbg	Core	0	450.0296431	0	69.31611773	0	0	0	1999.664972	0	232.10397	30.45708203	35.70830307	0	0	0	0	0	0	0
F2S4_160901_008_A01	VISp	L1-L6	GABAergic	Pvalb	59	Pvalb Tpbg	Core	0.403987355	1547.27157	0	0	0.403987355	0.403987355	0	1730.68183	0	710.6137578	0	12.92759537	0	0	0	0	0	0	0
F2S4_160901_014_D01	VISp	L1-L6	GABAergic	Pvalb	59	Pvalb Tpbg	Intermediate	0	0	0	0.437019579	0	0	0	0	0	27.96925305	13.54760695	0	55.9385061	0	0	0	0	0	0
F2S4_161010_002_E01	VISp	L1-L2/3	GABAergic	Pvalb	59	Pvalb Tpbg	Core	0	720.5838439	12.21328549	0	0	0	0	3202.323455	0.610664274	878.1352267	58.62377035	2233.199252	0	0	0	0	0	0	0
F2S4_161010_003_C01	VISp	L1-L2/3	GABAergic	Pvalb	59	Pvalb Tpbg	Core	0	650.3248135	1.39554681	779.6454846	0	0	0	1100.156069	0	2055.640451	47.44859154	541.9373446	27.44575393	0	0	0	0	0	0
F2S4_161010_030_H01	VISp	L1-L2/3	GABAergic	Pvalb	59	Pvalb Tpbg	Core	0	1127.625465	16.41623418	370.2143847	0	0	73.59001531	1630.867955	0.566077041	315.3049117	293.7939842	1322.922044	0	0	0	0	0	0	0
F2S4_161010_031_B01	VISp	L1-L2/3	GABAergic	Pvalb	59	Pvalb Tpbg	Core	0	219.5104469	6.968585616	325.5324995	0	0	0	3207.540408	0	1514.671859	44.79805039	508.70675	0	0	0	0	0	0	0
F2S4_161103_008_D01	VISp	L5-L6	GABAergic	Pvalb	59	Pvalb Tpbg	Core	0	1921.924373	0	104.0357923	0	0	0	6007.195892	0	1248.927286	0	76.16017331	0	0	0	0	0	0	0
F2S4_161103_008_G01	VISp	L1-L4	GABAergic	Pvalb	59	Pvalb Tpbg	Core	0	25.30672787	0	416.7863141	0	0	0	98.12812848	0	1175.471686	146.6757289	59.39334092	34.08661305	0	0	0	0	0	0
F2S4_170406_012_H01	VISp	L5-L6	GABAergic	Pvalb	59	Pvalb Tpbg	Core	6.78526616	437.3886955	1.043887102	187.3777347	0.521943551	1.565830652	0	710.8871161	0	347.0924613	56.36990348	397.1990421	14.61441942	0	0	0	0	0	0
F2S4_170406_013_C01	VISp	L2/3-L4	GABAergic	Pvalb	59	Pvalb Tpbg	Core	3.189434891	1740.899878	0	86.11474205	0	0.531572482	1.063144964	5097.7801	0	1266.737224	0	154.6875922	0	0	0	0	34.02063883	0	0
F2S4_170406_013_E01	VISp	L2/3-L4	GABAergic	Pvalb	59	Pvalb Tpbg	Core	4.333027855	435.1082138	0	349.8919993	0.361085655	1.083256964	1.805428273	1471.062957	0	556.071908	96.40986977	996.9574923	1.805428273	0	0	0	0	0	0
F2S4_170406_013_F01	VISp	L2/3-L4	GABAergic	Pvalb	59	Pvalb Tpbg	Intermediate	0	4107.027642	2.530204314	0	0	0.506040863	0	2051.489658	0	436.2072237	0	0.506040863	0	0	0	0	54.65241318	0	0
F2S4_170406_013_H01	VISp	L2/3-L4	GABAergic	Pvalb	59	Pvalb Tpbg	Intermediate	7.417399835	1330.187037	2.966959934	2.472466612	1.483479967	1.483479967	0	3898.585354	0	1210.02516	73.67950503	0.494493322	0	0	0	0	0	0	0
F2S4_170406_014_B01	VISp	L2/3-L4	GABAergic	Pvalb	59	Pvalb Tpbg	Core	0	614.4241866	0	460.6697283	0	0	0	849.5082232	0	727.810679	280.7948215	739.6836101	0	0	0	0	0	0	0
F2S4_170406_015_A01	VISp	L2/3-L4	GABAergic	Pvalb	59	Pvalb Tpbg	Core	0.48855845	180.2780679	0	197.8661721	0.48855845	0	11.72540279	450.939449	0	537.4142946	90.87187164	385.9611752	0	0	0	0	0	0	0
F2S4_170406_015_D01	VISp	L2/3-L4	GABAergic	Pvalb	59	Pvalb Tpbg	Intermediate	0	569.0558309	0	9.59082861	0	0	0	885.0203512	0	354.3278348	0	0.532823812	0	0	0	0	0	0	0
F2S4_170406_015_F01	VISp	L2/3-L4	GABAergic	Pvalb	59	Pvalb Tpbg	Core	5.027034674	188.8728742	0	251.3517337	0.718147811	0.718147811	0	2117.817894	0	418.6801736	0	401.4446261	0	0	0	0	0	0	0
F2S4_170406_015_G01	VISp	L2/3-L4	GABAergic	Pvalb	59	Pvalb Tpbg	Core	0.619898238	828.8039435	0	49.591859	0	0	0	2699.036926	0	1071.804053	0	26.65562421	0.619898238	0	0	0	0	0	0
F2S4_170406_015_H01	VISp	L2/3-L4	GABAergic	Pvalb	59	Pvalb Tpbg	Core	0	0	0	1193.312441	0	0	0	981.8276093	0	801.8799889	555.6114671	206.3832244	0	0	0	0.463782527	0	0	0
F2S4_170406_016_B01	VISp	L2/3-L4	GABAergic	Pvalb	59	Pvalb Tpbg	Core	0	39.98693385	0.563196251	415.0756373	0	0	0	163.8901091	0	210.635398	0	470.2688699	0	0	0	0	0	0	0
F2S4_170406_016_D01	VISp	L2/3-L4	GABAergic	Pvalb	59	Pvalb Tpbg	Core	0.572050308	501.1160702	0.572050308	150.4492311	0	0	0	1657.229743	0	645.2727479	60.06528238	400.4352159	0	0	0	0.572050308	0	0	0
F2S4_170406_016_G01	VISp	L2/3-L4	GABAergic	Pvalb	59	Pvalb Tpbg	Core	0.560387968	1398.16798	1.120775936	92.46401469	0.560387968	0.560387968	0.560387968	695.441468	0	828.2534164	7.285043581	418.049424	0	0	0	0	0	0	0
F2S4_170406_016_H01	VISp	L2/3-L4	GABAergic	Pvalb	59	Pvalb Tpbg	Core	0	719.5008453	0.388919376	172.2912835	0	0	0	2092.386242	0	1085.862897	10.88974252	535.9308999	0	0	0	0	0	0	0
F2S4_170406_017_B01	VISp	L2/3-L4	GABAergic	Pvalb	59	Pvalb Tpbg	Core	0	30.11391013	0	234.6612242	0	0	13.6364876	51.7050155	0	802.2800207	42.04583678	588.0735279	0	0	0	0	0	0	0
F2S4_170406_017_D01	VISp	L2/3-L4	GABAergic	Pvalb	59	Pvalb Tpbg	Core	0	764.7115701	0	198.1991163	0	0	0	6824.62949	0	1051.979925	12.03638358	342.6357193	0	0	0	0	0	0	0
F2S4_170406_017_F01	VISp	L2/3-L4	GABAergic	Pvalb	59	Pvalb Tpbg	Core	2.632797358	300.8911267	0	84.24951547	0	1.128341725	0	163.985664	0	215.1371556	13.16398679	40.99641601	0	0	0	0	0	0	0
F2S4_170406_017_H01	VISp	L2/3-L4	GABAergic	Pvalb	59	Pvalb Tpbg	Core	0	286.7057568	0	394.7398101	0.593593699	0	0	184.6076405	0	272.459508	38.58359046	598.342449	14.83984248	0	0	0.593593699	0	0	0
F2S4_170406_018_A01	VISp	L2/3-L4	GABAergic	Pvalb	59	Pvalb Tpbg	Core	10.6059441	51.9691261	0.530297205	392.950229	0	1.06059441	5.302972051	1236.122785	0	569.008901	63.63566461	826.7333427	3.712080435	0	0	0	0	0	0
F2S4_170406_018_B01	VISp	L2/3-L4	GABAergic	Pvalb	59	Pvalb Tpbg	Core	1.029150164	0	0.514575082	596.907095	0.514575082	0	0	2.058300328	0	521.264558	91.59436458	1361.051092	0	0	0	0	0	0	0
F2S4_170406_018_D01	VISp	L2/3-L4	GABAergic	Pvalb	59	Pvalb Tpbg	Core	4.353512694	4404.510985	0.621930385	292.3072809	2.487721539	0.621930385	0	3712.924398	0.621930385	2604.022521	0	1771.257736	0	0	0	0	0	0	0
F2S4_170406_018_F01	VISp	L2/3-L4	GABAergic	Pvalb	59	Pvalb Tpbg	Core	0	2759.955155	2.226668136	271.0968456	0	0	0	183.7001212	0	2021.258001	25.60668357	1663.321098	0.556667034	0	0	0	0	0	0
F2S4_170412_004_D01	VISp	L1-L4	GABAergic	Pvalb	59	Pvalb Tpbg	Intermediate	0	240.968673	0	27.35888864	0	0	0	6665.046179	0	1568.927037	0	139.4251056	0	0	0	0	0	0	0
F2S4_170420_007_D01	VISp	L1-L4	GABAergic	Pvalb	59	Pvalb Tpbg	Core	6.818906327	3302.055389	0	44.89113332	1.704726582	2.272968776	0	3359.44785	0	1322.867827	17.61550801	80.69039154	0	0	0	0	0	0	0
F2S4_170420_007_E01	VISp	L1-L4	GABAergic	Pvalb	59	Pvalb Tpbg	Core	0	2156.52104	1.506651868	234.0332568	0	0	0.502217289	3258.88799	0	2132.916828	342.009974	2429.727246	220.47339	0	0	0	0	0	0
F2S4_170420_007_F01	VISp	L1-L4	GABAergic	Pvalb	59	Pvalb Tpbg	Core	0	1034.205263	0	242.7487444	0	0	0	3545.618969	0	1145.752827	101.4551645	292.6795584	33.46426893	0	0	0	0	0	0
F2S4_170420_007_G01	VISp	L1-L4	GABAergic	Pvalb	59	Pvalb Tpbg	Core	0	3769.430151	0	87.67302041	0	0	0	8415.590506	0	3913.173126	400.6453142	225.8090002	405.232856	0	0	0	0	0	0
F2S4_170420_007_H01	VISp	L1-L4	GABAergic	Pvalb	59	Pvalb Tpbg	Core	0	123.8035224	0	552.247173	0	0	0	92.50487911	0	2258.370996	86.24515045	338.7208731	0	16.69260976	0	0	0	0	0
F2S4_170420_008_A01	VISp	L1-L4	GABAergic	Pvalb	59	Pvalb Tpbg	Core	0	138.198529	0	354.9879798	0	0	1.138998866	1657.623016	0	1253.658085	331.4486699	417.2532511	10.25098979	0	0	0	0	0	0
F2S4_170420_008_B01	VISp	L1-L4	GABAergic	Pvalb	59	Pvalb Tpbg	Core	0	1036.095739	0	182.5365346	0	0	0.28700713	5077.443134	0	2181.541194	152.9748002	480.1629282	0	0	0	0	0	0	0
F2S4_170420_008_C01	VISp	L1-L4	GABAergic	Pvalb	59	Pvalb Tpbg	Core	1.480519473	1641.007784	0.592207789	173.8129861	0	0	0	998.7584364	0	1661.142849	77.57922038	364.5038942	43.23116861	0	0	0	0	0	0
F2S4_170420_008_D01	VISp	L1-L4	GABAergic	Pvalb	59	Pvalb Tpbg	Core	3.401010347	584.9737798	0	609.0900349	0	1.236731035	0.927548277	1607.131981	0	1679.480746	174.379076	349.0673347	0	0	0	0	0	0	0
F2S4_170420_008_H01	VISp	L1-L4	GABAergic	Pvalb	59	Pvalb Tpbg	Intermediate	0	5943.327062	0.531651048	17.54448457	0	0	0	3661.480765	0	1845.360786	19.13943772	7.443114667	0	0	0	0	0	0	0
F2S4_170420_009_C01	VISp	L1-L4	GABAergic	Pvalb	59	Pvalb Tpbg	Core	1.169511308	2787.335284	1.559348411	7.017067848	0.389837103	0.389837103	0	2055.611042	0	550.0601519	2.339022616	25.72924878	0.389837103	0	0	0	0	0	0
F2S4_170420_009_E01	VISp	L1-L4	GABAergic	Pvalb	59	Pvalb Tpbg	Core	0	43.14777786	1.092348807	285.1030385	0	0	0	274.7257249	0	347.3669205	265.9869344	182.4222507	0	0	0	0	0	0	0
F2S4_170420_009_F01	VISp	L1-L4	GABAergic	Pvalb	59	Pvalb Tpbg	Core	0	2904.586318	0.384255367	37.65702596	0	0	0	3687.698756	0	1481.304439	0	108.3600135	0	0	0	0	0	0	0
F2S4_170420_010_C01	VISp	L1-L4	GABAergic	Pvalb	59	Pvalb Tpbg	Core	1.605877942	168.0818912	0	313.6814912	0	0	0	0.535292647	0	316.3579545	74.9409706	342.0520015	0	0	0	0	0	0	0
F2S4_170420_010_E01	VISp	L1-L4	GABAergic	Pvalb	59	Pvalb Tpbg	Core	0	123.8766477	3.360994317	15.36454545	0	0	0	281.8433805	0	413.4023009	42.25249998	200.2192329	0	0	0	0	0	0	0
F2S4_170420_011_E01	VISp	L5-L6	GABAergic	Pvalb	59	Pvalb Tpbg	Core	0	775.404249	5.384751729	22.88519485	0	0	0.448729311	137.7598984	0.448729311	700.4664541	0.448729311	1172.978418	0	0	0	0	0	0	0
F2S4_170803_016_H01	VISp	L5	GABAergic	Pvalb	59	Pvalb Tpbg	Core	0	95.72628664	0	428.1092264	0	0	0	1235.135004	0	858.8775162	26.59063518	193.4468709	0	15.28961523	0	0	0	0	0
F2S4_170807_005_D01	VISp	L1-L4	GABAergic	Pvalb	59	Pvalb Tpbg	Core	0	15.12237784	1.260198154	380.5798424	0	0	0	953.9700022	0	565.8289709	156.264571	845.592961	0	0	0	0	0	0	0
F2S4_170807_006_E01	VISp	L1-L4	GABAergic	Pvalb	59	Pvalb Tpbg	Core	3.178656382	799.9618561	4.238208509	298.7936999	0	0	2.119104255	2142.414401	0	513.8827817	0	1577.673118	0	0	0	0	0	0	0
F2S4_170807_010_A01	VISp	L1-L4	GABAergic	Pvalb	59	Pvalb Tpbg	Core	4.401229263	118.8331901	4.401229263	193.6540876	1.100307316	0	0	2394.268719	0	136.4381072	107.830117	171.6479413	0	0	0	0	0	0	0
F2S4_170807_010_B01	VISp	L1-L4	GABAergic	Pvalb	59	Pvalb Tpbg	Intermediate	2.227449303	1601.536049	4.454898607	44.54898607	0	0	0	2956.93895	0	1309.74019	236.1096261	384.2350048	234.9959015	0	0	0	0	0	0
F2S4_170807_014_C01	VISp	L5-L6	GABAergic	Pvalb	59	Pvalb Tpbg	Core	0	738.1058067	2.03615395	148.6392383	0	0	1.018076975	2883.193993	0	452.0261768	0	2422.005123	0	0	0	0	0	0	0
F2S4_171003_007_E01	VISp	L1-L4	GABAergic	Pvalb	59	Pvalb Tpbg	Intermediate	1.132668306	1009.207461	0	0	0	0	0	4590.704644	0	928.7880109	0	120.0628404	0	0	0	0	0	0	0
F2S4_171018_001_A01	VISp	L1-L4	GABAergic	Pvalb	59	Pvalb Tpbg	Core	0	4280.413941	0	209.9553845	0	0	0	0	0	1030.222254	100.86092	84.39383102	0	0	0	0	0	0	0
F2S4_171018_001_B01	VISp	L1-L4	GABAergic	Pvalb	59	Pvalb Tpbg	Core	0	0	0	544.4505763	0	0	0	0	0	255.2774103	197.0190801	52.96211832	0	0	0	0	0	0	0
F2S4_171018_001_C01	VISp	L1-L4	GABAergic	Pvalb	59	Pvalb Tpbg	Core	0	5479.042351	0	115.2717401	0	0	0	0	0	2215.086682	0	25.96210364	22.8466512	0	0	0	0	0	0
F2S4_171018_001_D01	VISp	L1-L4	GABAergic	Pvalb	59	Pvalb Tpbg	Core	0	71.72085468	0	325.6514483	0	0	0	0	0	470.0623584	98.85847537	131.8113005	0	0	0	0	0	0	0
F2S4_171018_001_E01	VISp	L1-L4	GABAergic	Pvalb	59	Pvalb Tpbg	Core	0	707.5856105	0	210.8117129	0	0	0	1350.756531	0	1173.128143	50.75096793	577.7802503	0	0	0	0	0	0	0
F2S4_171018_001_F01	VISp	L1-L4	GABAergic	Pvalb	59	Pvalb Tpbg	Core	0	3092.896094	0	22.26630715	0	0	0	2078.188668	0	579.9842863	0	20.14570647	118.7536382	0	0	0	7.422102385	0	0
F2S4_171018_001_H01	VISp	L1-L4	GABAergic	Pvalb	59	Pvalb Tpbg	Core	0	1999.274543	0	154.6930676	0	0	0	1596.005718	0	1287.686432	76.81310944	354.1937824	30.93861352	0	0	0	0	0	0
F2S4_171018_002_C01	VISp	L5-L6	GABAergic	Pvalb	59	Pvalb Tpbg	Core	0	429.4770875	0	320.9014193	0	0	0	0	0	299.1862857	0	86.86053455	0	8.444774193	0	0	0	0	0
F2S4_171018_002_G01	VISp	L5-L6	GABAergic	Pvalb	59	Pvalb Tpbg	Core	0	89.41069105	0	349.4210915	0	0	77.07818194	3944.347497	0	831.4166559	119.2142547	289.8139641	0	0	0	0	0	0	0
F2S4_171018_003_A01	VISp	L1-L4	GABAergic	Pvalb	59	Pvalb Tpbg	Core	0	0	0	417.7120625	0	0	0	6.694103566	0	472.6037117	0	57.56929067	0	0	0	0	0	0	0
F2S4_171018_003_B01	VISp	L1-L4	GABAergic	Pvalb	59	Pvalb Tpbg	Core	0	7598.072435	0	542.1443419	0	0	0	826.6359273	0	2406.101003	40.25824321	634.7383013	0	0	0	0	0	0	0
F2S4_171018_003_C01	VISp	L1-L4	GABAergic	Pvalb	59	Pvalb Tpbg	Core	0	808.9115964	0	290.9472355	0	0	0	177.4386728	0	790.6458507	76.97707127	7.828176739	0	0	0	0	0	0	0
F2S4_171018_003_D01	VISp	L1-L4	GABAergic	Pvalb	59	Pvalb Tpbg	Core	0	1512.997669	0	300.5090362	0	0	0	4051.645744	0	1769.08363	154.1742012	176.3857386	0	0	0	0	0	0	0
F2S4_171018_003_E01	VISp	L1-L4	GABAergic	Pvalb	59	Pvalb Tpbg	Core	0	1013.963171	0	242.5810625	0	0	0	2115.204185	0	1708.335419	0	476.1776412	0	0	0	0	0	0	0
F2S4_171018_003_F01	VISp	L1-L4	GABAergic	Pvalb	59	Pvalb Tpbg	Core	0	755.7803907	0	589.9391325	0	0	0	1281.155369	0	946.9409251	0	210.1499914	46.84066073	7.595782821	0	0	0	0	0
F2S4_171122_011_F01	VISp	L1-L4	GABAergic	Pvalb	59	Pvalb Tpbg	Core	0	827.8954564	0	778.6610514	0	0	0	5519.555527	0	1539.143246	104.5284291	565.8169313	0	0	0	0	0	0	0
F2S4_171201_004_A01	VISp	L1-L4	GABAergic	Pvalb	59	Pvalb Tpbg	Core	0	27.83783533	0	337.1471168	0	0	0	1436.741612	0	1122.792692	136.0960838	457.7777365	3.093092814	0	0	0	0	0	0
F2S4_171201_004_B01	VISp	L1-L4	GABAergic	Pvalb	59	Pvalb Tpbg	Intermediate	0	0	0	427.5237047	0	0	0	0	0	115.3635394	201.8861939	300.2845068	1.696522638	0	0	0	0	0	0
F2S4_171201_004_C01	VISp	L1-L4	GABAergic	Pvalb	59	Pvalb Tpbg	Core	0	220.6002549	0	22.21873071	0	1.587052193	0	2342.489037	0	253.9283509	69.83029651	4.76115658	0	0	0	0	0	0	0
F2S4_171201_004_D01	VISp	L1-L4	GABAergic	Pvalb	59	Pvalb Tpbg	Core	0	54.80696205	1.565913201	471.3398736	0	0	0	1028.804973	0	803.3134723	148.7617541	335.1054251	0	0	0	0	0	0	0
F2S4_171201_004_E01	VISp	L1-L4	GABAergic	Pvalb	59	Pvalb Tpbg	Core	1.504537686	1.504537686	0	422.7750897	0	0	3.009075371	30.09075371	0	61.68604511	234.707879	0	36.10890446	0	0	0	0	0	0
F2S4_171201_004_F01	VISp	L1-L4	GABAergic	Pvalb	59	Pvalb Tpbg	Core	0	70.14290855	0	167.7330422	0	0	0	0	0	121.987667	12.1987667	6.099383352	0	0	0	0	0	0	0
F2S4_171201_004_H01	VISp	L1-L4	GABAergic	Pvalb	59	Pvalb Tpbg	Core	0	9.745150396	0	467.767219	0	0	0	2159.246895	0	389.8060158	146.1772559	238.0601025	1.392164342	0	0	0	0	0	0
F2S4_171201_005_A01	VISp	L1-L4	GABAergic	Pvalb	59	Pvalb Tpbg	Core	0	0	0	551.2652426	0	0	0	16.16613615	0	111.5463394	98.6134305	255.4249511	14.54952253	0	0	0	0	0	0
F2S4_171201_005_B01	VISp	L1-L4	GABAergic	Pvalb	59	Pvalb Tpbg	Core	0	616.2374047	0	0	0	0	0	1406.824904	0	195.3923478	57.11468629	49.59959599	106.7142823	1.50301806	0	0	0	0	0
F2S4_171201_005_C01	VISp	L1-L4	GABAergic	Pvalb	59	Pvalb Tpbg	Core	0	0	0	760.1028393	0	0	0	1161.138693	0	233.1603801	0	441.4503197	0	0	0	0	0	0	0
F2S4_171201_005_E01	VISp	L1-L4	GABAergic	Pvalb	59	Pvalb Tpbg	Core	1.446905792	0	0	727.7936134	0	0	0	0	0	149.0312966	156.2658255	393.5583754	0	0	0	0	0	0	0
F2S4_171201_005_F01	VISp	L1-L4	GABAergic	Pvalb	59	Pvalb Tpbg	Core	0	0	0	358.0854365	0	0	0	0	0	36.84006549	14.73602619	0	0	0	0	0	0	0	0
F2S4_171201_005_G01	VISp	L1-L4	GABAergic	Pvalb	59	Pvalb Tpbg	Intermediate	0	0	0	387.1811032	0	0	0	0	0	77.14510704	26.20022503	65.50056258	0	0	0	0	0	0	0
F2S4_171201_005_H01	VISp	L1-L4	GABAergic	Pvalb	59	Pvalb Tpbg	Core	0	20.04717769	0	813.9154143	0	0	0	1583.727038	0	1598.428301	125.6289802	569.3398464	33.41196282	0	0	0	0	0	0
F2S4_171201_006_A01	VISp	L1-L4	GABAergic	Pvalb	59	Pvalb Tpbg	Core	14.04286194	0	1.560317993	277.7366027	0	0	0	0	0	204.4016571	74.89526365	110.7825775	3.120635986	0	0	0	0	0	0
F2S4_171201_006_B01	VISp	L1-L4	GABAergic	Pvalb	59	Pvalb Tpbg	Core	0	13.6702036	0	349.9572123	0	0	0	2760.014108	0	906.3344989	28.70742757	589.1857753	0	0	0	0	2.734040721	0	0
F2S4_171201_006_C01	VISp	L1-L4	GABAergic	Pvalb	59	Pvalb Tpbg	Intermediate	0	0	0	379.9386458	0	0	0	210.7472176	0	20.77789469	121.6990975	221.136165	0	0	0	0	0	0	0
F2S4_171201_006_D01	VISp	L1-L4	GABAergic	Pvalb	59	Pvalb Tpbg	Core	0	257.6431729	0	55.00247511	0	0	0	2834.074902	0	900.3036716	0	30.39610467	0	0	0	0	0	0	0
F2S4_171201_006_E01	VISp	L1-L4	GABAergic	Pvalb	59	Pvalb Tpbg	Core	0	0	0	348.0227357	0	0	0	317.7598891	0	83.91062006	37.14076626	103.1687952	0	0	0	0	0	0	0
F2S4_171201_006_F01	VISp	L1-L4	GABAergic	Pvalb	59	Pvalb Tpbg	Core	0	886.2459129	0	219.1035854	0	0	0	3526.725019	0	1110.967539	0	851.1331588	19.66314228	0	0	0	0	0	0
F2S4_171201_006_G01	VISp	L1-L4	GABAergic	Pvalb	59	Pvalb Tpbg	Intermediate	0	1.412225922	0	281.0329585	0	0	0	0	0	131.3370108	121.4514293	22.59561476	0	0	0	0	0	0	0
F2S4_171201_006_H01	VISp	L1-L4	GABAergic	Pvalb	59	Pvalb Tpbg	Core	0	0	0	680.1985172	0	0	0	469.7667319	0	284.5274843	102.2520647	208.9498713	0	0	0	0	0	0	0
F2S4_171201_007_A01	VISp	L1-L4	GABAergic	Pvalb	59	Pvalb Tpbg	Intermediate	0	0	0	788.4617717	0	0	0	0	0	69.31532059	39.85630934	431.4878707	0	0	0	0	0	0	0
F2S4_171201_007_B01	VISp	L1-L4	GABAergic	Pvalb	59	Pvalb Tpbg	Core	0	0	0	676.8426131	0	0	0	11.18748121	0	355.2025284	199.9762266	418.1321102	0	0	0	0	0	0	0
F2S4_171201_007_C01	VISp	L1-L4	GABAergic	Pvalb	59	Pvalb Tpbg	Core	0	25.74392368	0	237.7527069	0	0	0	823.8055577	0	199.8939956	174.1500719	543.6510941	18.17218142	0	0	0	0	0	0
F2S4_171201_007_D01	VISp	L1-L4	GABAergic	Pvalb	59	Pvalb Tpbg	Core	0	177.5612822	0	278.1269642	0	0	0	1407.919547	0	969.5160277	0	859.522313	0	0	0	0	0	0	0
F2S4_171201_007_E01	VISp	L1-L4	GABAergic	Pvalb	59	Pvalb Tpbg	Core	0	0	0	358.3216484	0	0	0	0	0	150.0894452	116.2855161	400.2385205	0	0	0	0	0	0	0
F2S4_171201_007_F01	VISp	L1-L4	GABAergic	Pvalb	59	Pvalb Tpbg	Intermediate	0	0	0	218.829729	0	0	0	0	0	30.35788148	131.5508197	129.0209963	0	0	0	0	0	0	0
F2S4_171201_007_G01	VISp	L1-L4	GABAergic	Pvalb	59	Pvalb Tpbg	Intermediate	0	0	0	102.6114617	0	0	0	0	0	34.63136832	161.6130522	89.78502899	0	0	0	0	0	0	0
F2S4_171201_007_H01	VISp	L1-L4	GABAergic	Pvalb	59	Pvalb Tpbg	Core	0	0	0	334.7319207	0	0	0	40.98758213	0	129.7940101	98.37019711	62.84762593	0	0	0	0	0	0	0
F2S4_171201_008_A01	VISp	L1-L4	GABAergic	Pvalb	59	Pvalb Tpbg	Core	0	0	0	749.94126	0	0	0	0	0	144.8384408	99.77759253	196.336553	0	0	0	0	0	0	0
F2S4_171201_008_C01	VISp	L1-L4	GABAergic	Pvalb	59	Pvalb Tpbg	Intermediate	0	0	0	203.747488	0	0	0	0	0	45.44008724	51.30332431	139.2518803	67.42722623	0	0	0	0	0	0
F2S4_171201_008_F01	VISp	L1-L4	GABAergic	Pvalb	59	Pvalb Tpbg	Core	0	0	0	186.8232423	0	0	0	12.7090641	0	283.4121295	17.79268975	7.625438463	6.354532052	0	0	0	0	0	0
F2S4_171201_008_G01	VISp	L1-L4	GABAergic	Pvalb	59	Pvalb Tpbg	Core	0	42.1166716	0	779.1584247	0	0	0	0	0	449.2444971	197.9483565	543.3050637	0	0	0	0	0	0	0
F2S4_171201_008_H01	VISp	L1-L4	GABAergic	Pvalb	59	Pvalb Tpbg	Core	0	295.0000979	0	194.3365574	0	0	0	1272.275304	0	152.3934155	23.7677804	89.47870267	0	0	0	0	0	0	0
F2S4_171201_009_A01	VISp	L1-L4	GABAergic	Pvalb	59	Pvalb Tpbg	Core	0	121.7200528	0	405.2387123	0	0	0	0	0	265.7059689	26.71903598	22.26586331	34.14099042	5.93756355	0	0	0	0	0
F2S4_171201_009_B01	VISp	L1-L4	GABAergic	Pvalb	59	Pvalb Tpbg	Core	0	0	0	363.4516341	0	0	0	0	0	81.22593338	81.22593338	81.22593338	0	26.15750397	0	0	0	0	0
F2S4_171201_009_C01	VISp	L1-L4	GABAergic	Pvalb	59	Pvalb Tpbg	Core	0	1000.529421	0	0	0	0	0	1187.745049	0	188.7501822	39.8984125	99.74603126	0	0	0	0	0	0	0
F2S4_171201_009_D01	VISp	L1-L4	GABAergic	Pvalb	59	Pvalb Tpbg	Core	0	548.2859292	1.290084539	95.4662559	0	0	0	2101.547714	0	1782.896833	61.92405788	854.035965	45.15295887	0	0	0	0	0	0
F2S4_171201_009_F01	VISp	L1-L4	GABAergic	Pvalb	59	Pvalb Tpbg	Core	0	0	0	127.6798103	0	0	0	0	0	379.1308653	59.93133953	96.41128533	0	0	0	0	0	0	0
F2S4_171201_009_H01	VISp	L5-L6	GABAergic	Pvalb	59	Pvalb Tpbg	Core	0	0	0	141.2927411	0	0	0	1610.487172	0	126.2882022	106.2821504	26.25794303	60.01815549	0	0	0	0	0	0
F2S4_171201_010_H01	VISp	L5-L6	GABAergic	Pvalb	59	Pvalb Tpbg	Core	0	0	0	649.9633683	0	0	0	1168.793776	0	162.4908421	212.3783813	255.1391292	0	0	0	0	0	0	0
F2S4_171201_011_H01	VISp	L5-L6	GABAergic	Pvalb	59	Pvalb Tpbg	Core	0	9.018108362	0	943.8953418	0	0	0	623.752495	0	43.58752375	84.16901137	458.4205084	0	0	0	0	0	0	0
F2S4_180312_008_C01	VISp	L5-L6	GABAergic	Pvalb	59	Pvalb Tpbg	Intermediate	0	0	0	666.1166621	0	0	0	2301.871034	0	171.112537	107.9638627	30.55581019	0	0	0	0	0	0	0
F2S4_160218_002_D01	ALM	L2/3	GABAergic	Pvalb	60	Pvalb Vipr2	Core	0	3.494888027	0	959.6962523	0	0	0	18.87239535	0	20.27035056	435.4630482	32.85194746	0	17.47444014	0	0	0	0	0
F2S4_160323_002_F01	ALM	L6	GABAergic	Pvalb	60	Pvalb Vipr2	Core	0	1326.265024	0	1235.477398	0	0	0	0	0	0	647.54548	62.34812898	0	0	0	0	0	0	0
F2S4_160420_016_D01	ALM	L6	GABAergic	Pvalb	60	Pvalb Vipr2	Core	0	211.2485089	0.431119406	652.7147805	0	0	0	0	0	21.9870897	923.4577673	53.45880633	0	0	0	0	0	0	0
F2S4_160421_003_B01	ALM	L2/3	GABAergic	Pvalb	60	Pvalb Vipr2	Core	15.50782082	271.6740463	1.148727468	1225.117845	1.723091203	0	0.574363734	0	0	101.0880172	1851.748679	138.9960237	0	0	0	0	0	0	0
F2S4_160425_003_G01	ALM	L2/3	GABAergic	Pvalb	60	Pvalb Vipr2	Core	0.590517122	433.4395674	0	944.8273948	0	0	0.590517122	1163.909247	0	548.5904061	728.6981282	721.0214057	0	0	0	0	0	0	0
F2S4_160505_010_G01	ALM	L2/3	GABAergic	Pvalb	60	Pvalb Vipr2	Core	0.984772463	169.3808637	0	658.812778	0.492386232	0	0.492386232	189.5686992	0	132.4518963	980.8333735	24.12692535	19.20306304	0	0	0	0	0	0
F2S4_160511_004_E01	ALM	L2/3	GABAergic	Pvalb	60	Pvalb Vipr2	Core	2.630398037	179.9192257	0	532.9186423	0	0.526079607	0	509.7711396	0	34.72125409	356.1558942	38.92989095	0	0	0	0	0	0	0
F2S4_160517_034_E01	ALM	L6	GABAergic	Pvalb	60	Pvalb Vipr2	Core	3.625021215	387.5477226	0	710.8337054	0	0	0	0	0	14.50008486	1386.076294	0	0	0	0	0	0	0	0
F2S4_160525_011_F01	ALM	L5	GABAergic	Pvalb	60	Pvalb Vipr2	Core	0	27.0266618	0.563055454	721.8370923	0	0	0.563055454	0	0	185.2452444	971.2706585	30.40499453	0.563055454	0	0	0	0	0	0
F2S4_160525_017_C01	ALM	L2/3	GABAergic	Pvalb	60	Pvalb Vipr2	Core	0	4.117705999	0.686284333	1336.881881	0	0.686284333	0	0	0.686284333	23.33366733	1094.623511	11.66683366	0	11.66683366	0	0	0	0	0
F2S4_160525_017_G01	ALM	L2/3	GABAergic	Pvalb	60	Pvalb Vipr2	Core	2.914121424	1.748472855	1.748472855	1106.200493	0	0	0	60.61372563	0	479.0815622	502.3945336	515.2166678	0	0	0	0	0	0	0
F2S4_160526_001_B01	ALM	L6	GABAergic	Pvalb	60	Pvalb Vipr2	Core	2.035295069	873.1415848	0.508823767	680.297377	0	0	0.508823767	0	0	23.91471707	1619.586052	18.31765563	20.35295069	0	0	0	0	0	0
F2S4_160526_005_C01	ALM	L6	GABAergic	Pvalb	60	Pvalb Vipr2	Core	1.288283768	1729.520958	3.864851303	1602.625007	0	0	0	0	0	70.21146534	993.2667849	11.59455391	0	0	0	0	0	0	0
F2S4_160526_010_B01	ALM	L6	GABAergic	Pvalb	60	Pvalb Vipr2	Core	1.34476262	57.82479267	216.0585277	549.5596575	0	0.448254207	0	0	0	8.068575722	849.889976	0	0	0	0	0	0	0	10.30984676
F2S4_160531_003_A01	ALM	L2/3	GABAergic	Pvalb	60	Pvalb Vipr2	Core	0	0	0	1119.512938	0	0	0	64.11307574	0	46.85186304	488.8622025	22.80945964	0	0	0	0	0	0	0
F2S4_160531_006_C01	ALM	L2/3	GABAergic	Pvalb	60	Pvalb Vipr2	Core	1.485105138	2.970210276	0	1328.674063	0	0	0	74.75029195	0	0	1130.16501	135.6396026	0	0	0	0	0	0	0
F2S4_160531_021_H01	ALM	L2/3	GABAergic	Pvalb	60	Pvalb Vipr2	Core	0.676648587	59.54507562	0	559.5883811	0.676648587	0	0	288.2522979	0	25.0359977	460.7976875	284.1924064	0	0	0	0	0	0	0
F2S4_160531_024_D01	ALM	L2/3	GABAergic	Pvalb	60	Pvalb Vipr2	Core	2.109072809	1217.638035	1.40604854	1716.082243	1.40604854	0.70302427	2.109072809	195.440747	0	459.7778725	689.6668087	190.5195771	1.40604854	0	0	0	0	0	0
F2S4_160602_004_F01	ALM	L2/3	GABAergic	Pvalb	60	Pvalb Vipr2	Core	0.547908578	626.8074134	0	1207.590506	0	0	0	0	0	213.1364369	1084.311076	236.6965058	0	0	0	0	0	0	0
F2S4_160623_002_D01	ALM	L6	GABAergic	Pvalb	60	Pvalb Vipr2	Core	0	143.6732097	0	871.0519689	0	0.530159445	0	0	0	24.38733449	759.1883259	0	0	0	0	0	0	0	0
F2S4_160629_014_D01	ALM	L1	GABAergic	Pvalb	60	Pvalb Vipr2	Core	0	58.29915669	0	614.6114485	0	0	0	204.5411091	0	0	536.5498658	27.66739639	0	0	0	0	0	0	0
F2S4_160629_019_B01	ALM	L1	GABAergic	Pvalb	60	Pvalb Vipr2	Core	0	230.2967764	0	513.4728556	0	0	0	50.40830729	0	12.84917637	313.8164228	32.12294092	0	0	0	0	0	0	0
F2S4_160819_001_H01	ALM	L1	GABAergic	Pvalb	60	Pvalb Vipr2	Core	0	510.9485911	0	466.9754663	0	0	0	295.8626547	0	171.1128116	705.0039026	265.2726549	0	14.33906243	0	0	0	0	0
F2S4_161104_001_E01	ALM	L1-L2/3	GABAergic	Pvalb	60	Pvalb Vipr2	Core	0	0	0	824.0838197	0	0	0	0	0	7.176346761	709.561286	0	0.897043345	0.299014448	0	0	0	0	0
F2S4_161104_002_A01	ALM	L5-L6	GABAergic	Pvalb	60	Pvalb Vipr2	Core	0	25.36621902	0	1474.007927	0	0	0	28.5946469	0	274.4163694	921.9467605	19.37056725	0	0	0	0.461203982	0	0	0
F2S4_161104_002_B01	ALM	L5-L6	GABAergic	Pvalb	60	Pvalb Vipr2	Core	0	844.9417784	0	954.7176787	0	0	0	0	0	238.5606146	1188.52609	37.06718713	7.128305217	0	0	0	0	0	0
F2S4_161104_002_E01	ALM	L5-L6	GABAergic	Pvalb	60	Pvalb Vipr2	Core	0	389.9858624	0	1064.083468	0	0	0.485661099	0.485661099	0	79.64842022	998.5192193	37.88156571	0.485661099	0	0	0	0	0	0
F2S4_161104_003_F01	ALM	L1-L2/3	GABAergic	Pvalb	60	Pvalb Vipr2	Core	0	160.9462924	0.598313355	1000.978242	0	0	0	403.8615144	0	177.100753	2092.900115	111.8845973	0	0	0	0	0	0	0
F2S4_170209_002_C01	ALM	L1-L6	GABAergic	Pvalb	60	Pvalb Vipr2	Core	0	1054.53302	0	1233.952822	0	0	0.392603507	0.392603507	0	28.2674525	1574.732666	0.392603507	26.30443497	0	0	0	0	0	0
F2S4_170209_004_H01	ALM	L1-L6	GABAergic	Pvalb	60	Pvalb Vipr2	Core	1.507453604	95.47206161	0.502484535	963.2628532	0.502484535	0	0	387.4155763	0	83.91491731	1325.554203	368.321164	0	0	0	0	0	0	0
F2S4_170209_005_F01	ALM	L1-L6	GABAergic	Pvalb	60	Pvalb Vipr2	Core	9.136900285	1.405676967	0.702838483	1381.07762	2.10851545	0.702838483	0.702838483	650.1255972	0	40.76463204	447.708114	137.7563428	0	0	0	0	0	0	0
F2S4_170210_001_F01	ALM	L1-L2/3	GABAergic	Pvalb	60	Pvalb Vipr2	Core	2.525913345	1.515548007	0	1375.612408	0	0.505182669	0	69.71520832	0	212.176721	1083.111642	30.81614281	1.515548007	0	0	0	0	0	0
F2S4_170210_004_E01	ALM	L1-L2/3	GABAergic	Pvalb	60	Pvalb Vipr2	Core	0	252.0332459	0	464.7740036	0	0	0	1.683963781	0	670.217585	951.4395364	10.66510395	13.47171025	0	0	0	0	0.56132126	0
F2S4_170331_002_C01	ALM	L1-L2/3	GABAergic	Pvalb	60	Pvalb Vipr2	Core	6.825667488	658.9871702	6.825667488	1150.435229	0	0	0.620515226	0	0	318.9448263	1984.407693	0	24.82060905	0	0	0	0	0	0
F2S4_170404_001_D01	ALM	L1-L2/3	GABAergic	Pvalb	60	Pvalb Vipr2	Core	0.524414098	135.2988374	7.341797377	755.6807157	0	0	0	0	0	538.0488649	2779.919135	23.07422033	0	0	0	0	0	0	0
F2S4_170421_007_E01	ALM	L1-L2/3	GABAergic	Pvalb	60	Pvalb Vipr2	Core	0	219.2271362	3.524552029	1764.390746	0	0	0.352455203	39.82743793	0	146.6213644	1096.135681	41.23725874	0	0	0	0	0	0	0
F2S4_170421_007_F01	ALM	L1-L2/3	GABAergic	Pvalb	60	Pvalb Vipr2	Core	0	263.1051637	1.742418302	1562.949217	0	0	56.91899788	0.580806101	0	295.6303053	1141.864794	93.50978223	120.807669	0	0	0	0	0	0
F2S4_170421_008_G01	ALM	L1-L2/3	GABAergic	Pvalb	60	Pvalb Vipr2	Core	168.1759042	320.7075382	0	971.9002834	0	0	71.70290488	0	0	46.28096588	1166.801816	14.34058098	0	0	0	0	0	0	0
F2S4_170421_009_B01	ALM	L1-L2/3	GABAergic	Pvalb	60	Pvalb Vipr2	Core	0	279.4373649	0.648346554	1117.101113	0	0	0	323.5249305	0	273.6022459	1032.816061	170.5151438	28.52724838	0	0	0	0	0	0
F2S4_170421_009_D01	ALM	L1-L2/3	GABAergic	Pvalb	60	Pvalb Vipr2	Core	3.965979825	1.982989913	3.965979825	924.0732992	0.660996638	0.660996638	0	0	0	181.7740753	1208.96285	35.69381843	0	7.270963013	0	0	0	0	0
F2S4_170421_009_F01	ALM	L1-L2/3	GABAergic	Pvalb	60	Pvalb Vipr2	Core	0	0.358378495	0.358378495	1311.306913	0	1.791892475	0	0.358378495	0	25.44487314	1339.977193	0	0	0	0	0	0	0	0
F2S4_170421_011_E01	ALM	L1-L2/3	GABAergic	Pvalb	60	Pvalb Vipr2	Core	0	238.1024691	4.251829805	1624.80639	0	0	0	183.4360859	0	303.702129	711.8777903	404.5312358	0	0	0	0	0	0	0
F2S4_170421_012_B01	ALM	L5-L6	GABAergic	Pvalb	60	Pvalb Vipr2	Core	0	1303.599584	0	702.589386	0	0	0	0.368040537	0	0	746.38621	0	16.19378365	0	0	0	0	0	0
F1S4_160108_010_D01	VISp	L4	GABAergic	Pvalb	60	Pvalb Vipr2	Core	3.160891928	0	1.896535157	745.3383166	0	0.632178386	0	2440.208568	0	75.86140627	297.1238412	1919.925757	0	0	0	0	0	0	0
F2S4_151223_017_E01	VISp	L1	GABAergic	Pvalb	60	Pvalb Vipr2	Core	0	4.983675693	0	630.1581043	0	0	0.553741744	35.99321334	0	11.07483487	645.6628732	126.8068593	0	3.322450462	0	0	0	0	0
F2S4_160121_003_G01	VISp	L2/3	GABAergic	Pvalb	60	Pvalb Vipr2	Core	1.15832911	0.579164555	0.579164555	642.8726562	0	20.84992398	0	0	0	396.7277203	2343.29979	41.12068341	0	0	0	0	0	0	0
F2S4_160304_016_C01	VISp	L2/3	GABAergic	Pvalb	60	Pvalb Vipr2	Core	2.753296384	0.688324096	0	774.364608	0	0	0	0	0	77.78062285	786.0661177	11.70150963	0	0	0	0	0	0	0
F2S4_160304_021_F01	VISp	L1	GABAergic	Pvalb	60	Pvalb Vipr2	Core	1.620375246	0.810187623	0	1295.49001	0.810187623	0	0	1123.730233	0	140.9726464	764.8171163	0	38.88900592	0	0	0	0	0	0
F2S4_160404_033_D01	VISp	L1	GABAergic	Pvalb	60	Pvalb Vipr2	Core	1.129106561	0	3.387319682	355.6685666	0	1.129106561	1.693659841	0	0	10.72651233	565.1178336	22.01757793	2.258213121	14.67838529	0	0	0	0	0
F2S4_160415_019_F01	VISp	L1	GABAergic	Pvalb	60	Pvalb Vipr2	Core	0.452777769	0.452777769	1.811111076	159.8305524	0	0	1.358333307	49.80555459	0	62.48333212	790.5499846	248.1222174	9.508333148	0	0	0	0	0	0
F2S4_160419_012_B01	VISp	L2/3	GABAergic	Pvalb	60	Pvalb Vipr2	Core	0	3.407137613	1.703568806	520.7241985	0	0.567856269	0	0	0	10.78926911	1147.069663	6.246418956	0	0.567856269	0	0	0	0	0
F2S4_160502_009_D01	VISp	L2/3	GABAergic	Pvalb	60	Pvalb Vipr2	Core	8.132239508	68.54316157	0.580874251	879.4436154	0	1.742622752	1.161748501	0	0	835.8780466	2717.910619	1406.296561	0	0	0	0	0	0	0
F2S4_160502_010_A01	VISp	L2/3	GABAergic	Pvalb	60	Pvalb Vipr2	Core	3.495763135	3.495763135	0.998789467	1346.368202	0.998789467	0	0.499394734	0	0	156.3105516	2932.94527	20.97457881	33.95884188	0	0	0	0	0	0
F2S4_160512_001_A01	VISp	L2/3	GABAergic	Pvalb	60	Pvalb Vipr2	Core	0.544941904	0	2.724709519	1083.889447	0	0	0.544941904	1899.122535	0	102.4490779	905.1485021	151.4938492	0	0	0	0	0	0	0
F2S4_160621_002_D01	VISp	L2/3	GABAergic	Pvalb	60	Pvalb Vipr2	Core	1.655152324	0	0.551717441	1198.330282	0	0	1.103434882	3840.505108	0	62.34407086	1215.433523	859.5757734	0	0	0	0	0	0	0
F2S4_160621_003_B01	VISp	L2/3	GABAergic	Pvalb	60	Pvalb Vipr2	Core	0.565009419	0	0	694.961585	0	0	0	0	0	75.14625269	1446.989121	0	0	0	0	0	0	0	0
F2S4_160805_007_H01	VISp	L2/3	GABAergic	Pvalb	60	Pvalb Vipr2	Core	0	0	0	680.9613102	0	0	0	0	0	0	748.4396815	0	0	0	0	0	0	0	0
F2S4_160824_050_B01	VISp	L2/3	GABAergic	Pvalb	60	Pvalb Vipr2	Core	0	0	0	324.5421165	0	0	0	0	0	0	825.7410234	31.07318137	4.028004992	0	0	0	0	0	0
F2S4_160825_055_H01	VISp	L2/3	GABAergic	Pvalb	60	Pvalb Vipr2	Core	0	26.45373565	0	954.0980658	0	0	0	0	0	774.2126633	1067.555199	322.1477141	0	0	0	0	0	0	0
F2S4_160901_001_C01	VISp	L1-L6	GABAergic	Pvalb	60	Pvalb Vipr2	Core	0	0	0	386.3530729	0	0	0	0	0	150.443545	879.8313159	44.48914172	0	0	0	0	0	0	0
F2S4_160901_012_H01	VISp	L1-L6	GABAergic	Pvalb	60	Pvalb Vipr2	Core	1.884322391	0	0	737.2411353	0	0	0	0	0	78.67045981	669.8766099	112.1171822	0	0	0	0	0	0	0
F2S4_160901_015_G01	VISp	L1-L6	GABAergic	Pvalb	60	Pvalb Vipr2	Core	0	0	0	418.6009393	0	0	0	106.908873	0	20.07678366	501.9195915	239.9175647	0	9.034552647	0	0	0	0	0
F2S4_160901_016_H01	VISp	L1-L6	GABAergic	Pvalb	60	Pvalb Vipr2	Core	39.73963358	0.478790766	0	364.359773	0	0	0	0	0	186.7283988	968.5937197	10.05460609	0	0	0	0	0	0	0
F2S4_161103_008_E01	VISp	L1-L4	GABAergic	Pvalb	60	Pvalb Vipr2	Core	0	12.66303018	0	341.9018149	0	0	0	0.506521207	0.506521207	43.56082383	1146.764013	0	13.6760726	38.49561175	0	0	0	0	0
F2S4_161103_008_F01	VISp	L1-L4	GABAergic	Pvalb	60	Pvalb Vipr2	Core	0	1.805076959	0	1006.330405	0	0	0	0	0	232.8549278	2025.747618	338.0006607	0	0	0	0	0	0	0
F2S4_161109_002_A01	VISp	L1-L6	GABAergic	Pvalb	60	Pvalb Vipr2	Core	5.305324365	26.52662182	0	304.1719302	1.17896097	0	0.589480485	0	0	280.0032304	1970.043781	45.38999734	0	0	0	0	0	0	0
F2S4_170412_001_A01	VISp	L1-L4	GABAergic	Pvalb	60	Pvalb Vipr2	Core	0	7.088834699	0.644439518	454.9742998	0	0	0.644439518	0	0	434.3522352	661.1949455	60.5773147	0	0	0	0	0	0	0
F2S4_170412_002_G01	VISp	L5-L6	GABAergic	Pvalb	60	Pvalb Vipr2	Core	0	427.2615221	0	382.8949242	0	0	0	465.6628631	0	539.4829166	1430.17033	1009.246894	145.4031358	0	0	0	0	0	0
F2S4_170412_004_A01	VISp	L1-L4	GABAergic	Pvalb	60	Pvalb Vipr2	Core	0	0	0	543.9982953	0	0.512239449	0	14.34270458	0	127.5476229	1257.035609	105.0090871	0	0	0	0	0	0	0
F2S4_170412_004_B01	VISp	L1-L4	GABAergic	Pvalb	60	Pvalb Vipr2	Core	0.977019046	0.488509523	0	880.7826704	0.488509523	0.488509523	0.488509523	0.488509523	0	3.908076186	808.9717705	9.770190465	0	0	0	0	0	0	0
F2S4_170412_004_E01	VISp	L1-L4	GABAergic	Pvalb	60	Pvalb Vipr2	Core	0	0	0	370.4701814	0	0	0	0	0	42.2054637	903.5095563	6.877927418	0	0	0	0	0	0	0
F2S4_170420_007_B01	VISp	L5-L6	GABAergic	Pvalb	60	Pvalb Vipr2	Core	0	76.47537685	0	1056.186961	0	0	0	0.295271725	0	307.377866	1228.920921	21.25956422	44.58603052	0	0	0	0	0	0
F2S4_170420_008_E01	VISp	L1-L4	GABAergic	Pvalb	60	Pvalb Vipr2	Core	0	3.312759715	2.484569786	1267.544686	0	0	1.242284893	0	0	0	2019.127046	206.6333872	0	0	0	0	0	0	0
F2S4_170420_008_F01	VISp	L1-L4	GABAergic	Pvalb	60	Pvalb Vipr2	Core	0	0	0	859.8776702	0	0	0	0.377304814	0	56.97302686	1095.693179	73.19713384	0.377304814	0	0	0	0	0	0
F2S4_170420_008_G01	VISp	L1-L4	GABAergic	Pvalb	60	Pvalb Vipr2	Core	0	13.2519788	0	793.2255884	0	0	0	1.893139829	0	564.1556691	1483.590579	92.76385163	0.63104661	0	0	0	0	0	0
F2S4_170420_009_G01	VISp	L1-L4	GABAergic	Pvalb	60	Pvalb Vipr2	Core	0	1.735624473	0	1198.014793	0	0	0	826.5911554	0	643.4827735	1164.170115	460.3743916	0	0	0	0	0	0	0
F2S4_170420_009_H01	VISp	L1-L4	GABAergic	Pvalb	60	Pvalb Vipr2	Core	0	126.6967219	1.111374754	423.9894686	0	0	0	0.555687377	0	87.79860556	950.2254146	83.90879392	122.2512229	0	0	0	0	0	0
F2S4_170420_010_A01	VISp	L1-L4	GABAergic	Pvalb	60	Pvalb Vipr2	Core	5.166482137	0	0	434.5011477	0	0	0	0	0	13.94950177	1942.597284	0	17.56603927	0	0	0	0	0	0
F2S4_170420_010_B01	VISp	L1-L4	GABAergic	Pvalb	60	Pvalb Vipr2	Core	4.883603744	75.02991207	0.443963977	858.1823671	0.443963977	0	0	0.887927954	0	941.6475947	1002.47066	1442.438961	3.551711814	0	0	0	0	0	0
F2S4_170420_010_H01	VISp	L1-L4	GABAergic	Pvalb	60	Pvalb Vipr2	Core	0	0	0	458.0619515	0	0	0	0.611564688	0	322.2945907	1243.922576	44.64422224	11.61972908	0	0	0	0	0	0
F2S4_170420_011_A01	VISp	L1-L4	GABAergic	Pvalb	60	Pvalb Vipr2	Core	2.858210603	0.357276325	0	335.8397458	0	0	0	0	0	412.2968795	716.3390324	12.86194771	0	0	0	0	0	0	0
F2S4_170420_011_B01	VISp	L1-L4	GABAergic	Pvalb	60	Pvalb Vipr2	Core	5.551803682	2.775901841	0.396557406	443.3511797	1.189672218	0.396557406	0	0.396557406	0	96.76000703	1695.28291	14.27606661	0.396557406	0	0	0	0	0	0
F2S4_170420_012_A01	VISp	L5-L6	GABAergic	Pvalb	60	Pvalb Vipr2	Core	0	161.2708755	0	562.1587302	0	0	0	501.6185593	0	230.9683833	1481.453595	17.2971917	59.01394815	0	0	0	0	0	0
F2S4_170511_001_D01	VISp	L1-L4	GABAergic	Pvalb	60	Pvalb Vipr2	Core	1.025931092	0	0.341977031	1096.036384	0	0	0	27.70013949	0	258.1926582	738.6703865	418.5798857	40.0113126	0	0	0	0	0	0
F2S4_170511_001_G01	VISp	L1-L4	GABAergic	Pvalb	60	Pvalb Vipr2	Core	0.60813305	0	0.60813305	795.4380291	2.432532199	0	14.59519319	0.60813305	0	136.2218032	1337.89271	0	0	0	0	12.77079405	0	0	0
F2S4_170511_001_H01	VISp	L1-L4	GABAergic	Pvalb	60	Pvalb Vipr2	Core	0.75721264	0	0	924.5566331	0	0	0	0	0	754.9410018	1200.182034	0	75.72126397	0	0	0	0	0	0
F2S4_170511_002_E01	VISp	L1-L4	GABAergic	Pvalb	60	Pvalb Vipr2	Core	0	2.619717144	0	1348.106442	0	5.239434288	0	1573.92606	0	671.1715323	1167.345959	2053.334297	97.97742118	0	0	0	0	0	0
F2S4_170828_008_C01	VISp	L5	GABAergic	Pvalb	60	Pvalb Vipr2	Core	0	0	0.999453299	1204.341225	0	0	0	0	0	367.798814	1087.405189	29.98359897	0	0	0	0	0	0	0
F2S4_171110_007_B01	VISp	L1-L4	GABAergic	Pvalb	60	Pvalb Vipr2	Core	0	0	0	1511.299184	0	0	0	0	0	15.40932501	625.855662	92.45595007	0	0	0	0	0	0	0
F2S4_160520_017_B01	ALM	L2/3	Glutamatergic	L2/3 IT	61	L2/3 IT VISp Rrad	Core	0	0	0	4106.871831	0	0	0	0	0	0	0	0	0	0	0	0	0	0	0
F2S4_160520_020_A01	ALM	L2/3	Glutamatergic	L2/3 IT	61	L2/3 IT VISp Rrad	Intermediate	0	0	0	2621.718721	0	0	29.60060523	0	247.1306344	0	0	0	0	0.344193084	0	0	0	0	0
F1S4_170426_010_C01	VISp	L2/3	Glutamatergic	L2/3 IT	61	L2/3 IT VISp Rrad	Core	0	0	0	2749.459212	0	11.78508021	21.80239838	0	0	0	0	0	0	0	0	158.5093288	11.1958262	0	0
F1S4_170426_010_G01	VISp	L2/3	Glutamatergic	L2/3 IT	61	L2/3 IT VISp Rrad	Core	0	0	0	2352.877037	0	0	0	0	0	0	0	0	0	0	0	0	0	0	0
F1S4_170426_014_D01	VISp	L2/3	Glutamatergic	L2/3 IT	61	L2/3 IT VISp Rrad	Core	5.048032025	1.262008006	0.631004003	4293.982241	0.631004003	2.524016012	23.34714811	0	0	0.631004003	0	0	0.631004003	0	0	51.74232825	13.25108406	0	0
F1S4_170426_016_F01	VISp	L2/3	Glutamatergic	L2/3 IT	61	L2/3 IT VISp Rrad	Core	6.779780525	0.903970737	0	4114.874793	0.451985368	0.451985368	0.451985368	0	0	0	0	0	0	17.175444	0	0	0	0	0
F1S4_170426_017_D01	VISp	L2/3	Glutamatergic	L2/3 IT	61	L2/3 IT VISp Rrad	Core	0.893387991	0	159.0230624	4144.873583	0.446693995	0	215.7531998	0	0	0	0	0	0	0	0	89.33879908	0	0	0
F1S4_170426_017_E01	VISp	L2/3	Glutamatergic	L2/3 IT	61	L2/3 IT VISp Rrad	Core	0.46589747	3.72717976	0.46589747	3534.764104	0.93179494	0	75.47539013	0.46589747	0	0	0	0	0	0	0	0	0	0	0
F1S4_180124_301_C01	VISp	L1-L4	Glutamatergic	L2/3 IT	61	L2/3 IT VISp Rrad	Intermediate	0	0	0	3367.487007	0	0	0	0	0	0	0	0	0	0	0	0	45.7856138	0	0
F1S4_180124_302_A01	VISp	L1-L4	Glutamatergic	L2/3 IT	61	L2/3 IT VISp Rrad	Core	0	0	0	3412.740766	0	0	40.97287596	0	0	0	0	0	0	0	0	38.97419908	0	0	0
F1S4_180124_302_H01	VISp	L1-L4	Glutamatergic	L2/3 IT	61	L2/3 IT VISp Rrad	Core	0	0	0	3343.037531	0	0	0	0	0	0	0	0	0	0	0	62.07968808	35.20937533	0	0
F1S4_180124_307_C01	VISp	L1-L4	Glutamatergic	L2/3 IT	61	L2/3 IT VISp Rrad	Core	0	0	0	3271.981676	0	0	0	0	0	0	0	0	0	8.643332869	0	63.38444104	0	0	0
F1S4_180124_311_C01	VISp	L1-L4	Glutamatergic	L2/3 IT	61	L2/3 IT VISp Rrad	Core	0	2.434455333	17.04118733	3425.278654	0	1335.29875	0	0	0	0	0	0	0	0	0	34.08237467	35.29960233	0	0
F1S4_180124_312_E01	VISp	L1-L4	Glutamatergic	L2/3 IT	61	L2/3 IT VISp Rrad	Intermediate	0	0	0	2723.29203	0	0	0	0	0	0	0	0	0	0	0	0	0	0	0
F2S4_160113_006_B01	VISp	L2/3	Glutamatergic	L2/3 IT	61	L2/3 IT VISp Rrad	Core	0	0	0	3681.3261	0	0	0	0	0	0	0	0	0	0	0	34.87289723	0	0	0
F2S4_160113_006_E01	VISp	L2/3	Glutamatergic	L2/3 IT	61	L2/3 IT VISp Rrad	Core	1.748215072	0	0	3349.580079	0	0	65.55806522	0	502.6118333	0	0	0	0	0	0	65.55806522	0	0	0
F2S4_160120_002_B01	VISp	L2/3	Glutamatergic	L2/3 IT	61	L2/3 IT VISp Rrad	Core	0	0	0	1845.813697	0	0	25.05953429	0	0	0	0	0	0	0	0	502.6226593	13.60374719	0	0
F2S4_160120_002_E01	VISp	L2/3	Glutamatergic	L2/3 IT	61	L2/3 IT VISp Rrad	Core	0	0	12.98182869	1848.287859	0	14.60455727	0	0	0	0	0	0	0	0	0	222.3138162	30.83184313	0	0
F2S4_160120_004_E01	VISp	L2/3	Glutamatergic	L2/3 IT	61	L2/3 IT VISp Rrad	Core	0	0	10.59408608	1701.107536	0	154.3709686	12.10752695	0	68.10483908	0	0	0	0	0	0	1189.564523	28.7553765	0	0
F2S4_160126_021_G01	VISp	L2/3	Glutamatergic	L2/3 IT	61	L2/3 IT VISp Rrad	Core	0	0	0	2247.826361	0	0	0	0	17.9140701	0	0	0	0	8.567598744	0	31.15490452	14.01970703	0	0
F2S4_160127_001_D01	VISp	L2/3	Glutamatergic	L2/3 IT	61	L2/3 IT VISp Rrad	Intermediate	0.593629994	0	0	3029.293859	0	0	0	0	0	0	0	0	0	16.62163983	0	131.1922287	44.52224955	0	0
F2S4_160127_002_F01	VISp	L2/3	Glutamatergic	L2/3 IT	61	L2/3 IT VISp Rrad	Core	0.542783262	0	0	3408.136104	0	0	0	0	0	0	0	0	0	7.05618241	0	301.7874938	18.45463092	0	0
F2S4_160127_003_G01	VISp	L2/3	Glutamatergic	L2/3 IT	61	L2/3 IT VISp Rrad	Core	1.688934327	0.562978109	0.562978109	1999.698244	0	0	119.9143373	0	32.08975222	0	0	0	0	0	0	1717.646211	24.20805869	0	0
F2S4_160127_006_A01	VISp	L2/3	Glutamatergic	L2/3 IT	61	L2/3 IT VISp Rrad	Core	2.628935023	9.20127258	0.438155837	2080.802071	0.438155837	0	0	0	0.438155837	0	0	0	0	40.31033702	0	1.752623349	10.07758425	0	0
F2S4_160127_006_D01	VISp	L2/3	Glutamatergic	L2/3 IT	61	L2/3 IT VISp Rrad	Core	1.070664958	0.535332479	0.535332479	2976.448583	0	0.535332479	792.8274013	0	131.1564573	0	0.535332479	0	0	2.141329916	0	73.87588209	0	0	0
F2S4_160128_006_D01	VISp	L2/3	Glutamatergic	L2/3 IT	61	L2/3 IT VISp Rrad	Core	0	1.271678138	2.543356277	3156.940978	0	0	13.98845952	0	1.271678138	0	0	0	0	0	0	37.51450508	0	0	0
F2S4_160129_030_C01	VISp	L2/3	Glutamatergic	L2/3 IT	61	L2/3 IT VISp Rrad	Core	0	0	0	2367.747013	0	0	179.509642	0	0	0	0	0	0	0	0	317.4798627	13.35195684	0	0
F2S4_160317_017_C01	VISp	L2/3	Glutamatergic	L2/3 IT	61	L2/3 IT VISp Rrad	Core	0	0	0	2104.019514	0	0	0	0	0	0	0	0	0	0	0	999.4928945	0	0	0
F2S4_160317_018_A01	VISp	L2/3	Glutamatergic	L2/3 IT	61	L2/3 IT VISp Rrad	Core	8.298403968	0	0	2400.728268	0.829840397	1.659680794	27.38473309	0	0	0	0	0	0	0.829840397	0	0	4.979042381	0	0
F2S4_160317_018_C01	VISp	L2/3	Glutamatergic	L2/3 IT	61	L2/3 IT VISp Rrad	Core	0	0	0	2389.959494	0	0	0	0	14.05071371	0	0	0	0	0	0	0	14.71979531	0	0
F2S4_160317_018_F01	VISp	L2/3	Glutamatergic	L2/3 IT	61	L2/3 IT VISp Rrad	Core	0	1.79794028	453.5304355	1456.331626	0	0	265.1961912	0	0	0	0	0	0.89897014	0	0	592.8708072	0	0	0
F2S4_160317_019_B01	VISp	L2/3	Glutamatergic	L2/3 IT	61	L2/3 IT VISp Rrad	Core	0	0	17.22127199	2169.19142	0	0	0	0	102.6387811	0	0	0	0	0	0	57.86347389	0	0	0
F2S4_160317_020_A01	VISp	L2/3	Glutamatergic	L2/3 IT	61	L2/3 IT VISp Rrad	Core	0	0	0	1385.396988	0	0	108.8999683	0	0	0	0	0	0	4.261303106	0	792.1288997	71.96867469	0	0
F2S4_160321_003_E01	VISp	L2/3	Glutamatergic	L2/3 IT	61	L2/3 IT VISp Rrad	Core	5.683666367	1.311615315	0	2018.575971	1.311615315	188.4354003	1.311615315	0	0	0	0.437205105	0	0	20.54863994	0	0	0	0	0
F2S4_160329_002_B01	VISp	L2/3	Glutamatergic	L2/3 IT	61	L2/3 IT VISp Rrad	Intermediate	0.601669151	0	0.601669151	2672.614367	0	0	0	0	0	0	0	0	0	0	0	0	0	0	0
F2S4_160329_003_E01	VISp	L2/3	Glutamatergic	L2/3 IT	61	L2/3 IT VISp Rrad	Core	0	0	84.18104861	2274.09955	0	0	0	0	0	0	0	0	0	0	0	0	0	0	0
F2S4_160329_005_F01	VISp	L2/3	Glutamatergic	L2/3 IT	61	L2/3 IT VISp Rrad	Core	0	0	0	1868.446461	0	0	512.8289224	0	0	0	0	0	0	0	0	720.544513	4.472345253	0	0
F2S4_160330_016_F01	VISp	L2/3	Glutamatergic	L2/3 IT	61	L2/3 IT VISp Rrad	Core	1.535618675	0	0	3615.358234	0	0	1374.378714	0	0	0	0	0	0	12.79682229	0	0	0.511872892	0	0
F2S4_160330_018_H01	VISp	L2/3	Glutamatergic	L2/3 IT	61	L2/3 IT VISp Rrad	Core	0	2.468820342	0	2338.590069	0.617205086	0	324.0326699	0	0.617205086	0	0	0	0	62.33771364	0	517.2178617	0	0	0
F2S4_160330_020_F01	VISp	L2/3	Glutamatergic	L2/3 IT	61	L2/3 IT VISp Rrad	Core	0	0	0	1419.647553	0	0	379.6272008	0	86.33882519	0	0	0	0	0	0	697.9604265	13.18150003	0	0
F2S4_160404_006_F01	VISp	L1	Glutamatergic	L2/3 IT	61	L2/3 IT VISp Rrad	Core	3.013113068	1.004371023	0	2049.921257	0	1.004371023	0.502185511	0	30.13113068	0	0	0	0	0	0	0	0	0	0
F2S4_160419_012_A01	VISp	L2/3	Glutamatergic	L2/3 IT	61	L2/3 IT VISp Rrad	Core	0	0	0	1682.903045	0	0	0.572610767	0	52.10757982	0	0	0	0	0	0	0	0	0	0
F2S4_160422_007_D01	VISp	L2/3	Glutamatergic	L2/3 IT	61	L2/3 IT VISp Rrad	Core	1.434610455	0	0	1716.750512	0	0	0.478203485	0	0	0	0	0	0	0	0	0	21.04095335	0	0
F2S4_160422_007_E01	VISp	L2/3	Glutamatergic	L2/3 IT	61	L2/3 IT VISp Rrad	Core	0	0	0.599163687	2813.073512	0	0	0	0	0	0	0	0	0	0	0	213.9014364	121.6302285	0	0
F2S4_160422_008_A01	VISp	L2/3	Glutamatergic	L2/3 IT	61	L2/3 IT VISp Rrad	Core	0	0.635514185	0.635514185	2292.299665	0	0	0	0	0	0	0	0	0	0	0	0	4.448599295	0	0
F2S4_160422_008_F01	VISp	L2/3	Glutamatergic	L2/3 IT	61	L2/3 IT VISp Rrad	Core	1.164343607	0.582171804	0	2707.681058	0	0	31.43727739	0	0	0	0	0	0	0	0	0	6.986061643	0	0
F2S4_160422_012_A01	VISp	L2/3	Glutamatergic	L2/3 IT	61	L2/3 IT VISp Rrad	Core	0	1.217393633	0	2348.961015	0	0	12.17393633	0	0	0	0	0	0	0	0	273.9135675	9.739149066	0	0
F2S4_160422_012_B01	VISp	L2/3	Glutamatergic	L2/3 IT	61	L2/3 IT VISp Rrad	Core	0	0	1.141401367	2068.789978	0	0.570700683	81.61019774	0	0	0	0	0	0	0	0	611.220432	14.26751709	0	0
F2S4_160422_012_F01	VISp	L2/3	Glutamatergic	L2/3 IT	61	L2/3 IT VISp Rrad	Core	3.090284198	1.545142099	0	1388.052652	0.515047366	0	0.515047366	0	27.81255778	0	0	0	0.515047366	0	0	270.3998673	0	0	0
F2S4_160426_013_A01	VISp	L2/3	Glutamatergic	L2/3 IT	61	L2/3 IT VISp Rrad	Core	0	0	0	1464.709053	0	0	1.591498428	0	1.060998952	0	0	0	0	0	0	0	66.84293396	0	0
F2S4_160426_014_E01	VISp	L2/3	Glutamatergic	L2/3 IT	61	L2/3 IT VISp Rrad	Core	0	0	0	1825.451023	0	0	0	0	0.601664807	0	0	0	0	39.10821242	0	0	15.64328497	0	0
F2S4_160426_015_C01	VISp	L2/3	Glutamatergic	L2/3 IT	61	L2/3 IT VISp Rrad	Core	0	0	0	1997.70618	0	0	0	0	0	0	0	0	0	12.11098018	0	75.69362611	0	0	0
F2S4_160426_016_A01	VISp	L2/3	Glutamatergic	L2/3 IT	61	L2/3 IT VISp Rrad	Core	0	0	0	2414.53893	0	0	0	0	240.7017002	0	0	0	0	0	0	0	43.76394548	0	0
F2S4_160426_016_B01	VISp	L2/3	Glutamatergic	L2/3 IT	61	L2/3 IT VISp Rrad	Core	0	0	6.73873368	1875.614207	0	0	0	0	441.387056	0	0	0	0	0	0	0	10.66966166	0	0
F2S4_160426_016_C01	VISp	L2/3	Glutamatergic	L2/3 IT	61	L2/3 IT VISp Rrad	Core	0	0	0	2298.256957	0	0	0	0	11.59109701	0	0	0	0	0	0	0	17.38664551	0	0
F2S4_160426_017_E01	VISp	L2/3	Glutamatergic	L2/3 IT	61	L2/3 IT VISp Rrad	Core	0	0	0	2522.693567	0	0	0	0	0	0	0	0	0	0	0	21.35092211	0	0	0
F2S4_160428_005_B01	VISp	L2/3	Glutamatergic	L2/3 IT	61	L2/3 IT VISp Rrad	Core	0	0	0	2370.169029	0	0	17.24241599	0	0	0	0	0	0	0	0	7.515924919	18.12664245	0	0
F2S4_160428_005_D01	VISp	L2/3	Glutamatergic	L2/3 IT	61	L2/3 IT VISp Rrad	Core	0	0	0	2314.951997	0	0	0	0	0	0	0	0	0	0	0	0	0	0	0
F2S4_160428_005_G01	VISp	L2/3	Glutamatergic	L2/3 IT	61	L2/3 IT VISp Rrad	Core	0	0	0	2907.243897	0	0	46.53946665	0	0	0	0	0	0	0	0	74.81661094	12.9603578	0	0
F2S4_160428_007_C01	VISp	L2/3	Glutamatergic	L2/3 IT	61	L2/3 IT VISp Rrad	Core	0	0	0	2555.903509	0	0	164.4792225	0	69.93604737	0	0	0	0	48.56669956	0	228.5872659	102.3138471	0	0
F2S4_160516_010_E01	VISp	L2/3	Glutamatergic	L2/3 IT	61	L2/3 IT VISp Rrad	Intermediate	1.635395185	0	1.090263457	2797.070898	0	0.545131728	0	0	88.85647172	0	0	0	0	0	0	0	18.53447876	0	0
F2S4_160516_013_B01	VISp	L2/3	Glutamatergic	L2/3 IT	61	L2/3 IT VISp Rrad	Core	0.597402256	0	1.194804512	3117.244972	0	0	0	0.597402256	25.68829701	0	0	0	0	0	0	0	0	0	0
F2S4_160516_021_F01	VISp	L2/3	Glutamatergic	L2/3 IT	61	L2/3 IT VISp Rrad	Intermediate	0.55010463	0	0	2910.053492	0.55010463	0.55010463	0	0	25.30481298	0	0	0	0	0	0	50.60962595	10.45198797	0	0
F2S4_160701_003_C01	VISp	L2/3	Glutamatergic	L2/3 IT	61	L2/3 IT VISp Rrad	Core	0	0	0	3508.217333	0	0	0	0	0	0	0	0	0	0	0	0.718455321	0	0	0
F2S4_160701_003_E01	VISp	L2/3	Glutamatergic	L2/3 IT	61	L2/3 IT VISp Rrad	Core	0	0	115.1697907	2049.086885	0	0	477.6330913	0	0	0	0	0	0	0	0	191.1701602	0	0	0
F2S4_160701_004_A01	VISp	L2/3	Glutamatergic	L2/3 IT	61	L2/3 IT VISp Rrad	Core	0	0	0	1676.83882	0	0	0	0	0	0	0	0	0	0	0	47.62322509	125.9508979	0	0
F2S4_160701_004_H01	VISp	L2/3	Glutamatergic	L2/3 IT	61	L2/3 IT VISp Rrad	Core	0	0	0	2493.321746	0	0	0	0	0	0	0	0	0	0	0	28.05989103	0	0	0
F2S4_160701_008_G01	VISp	L2/3	Glutamatergic	L2/3 IT	61	L2/3 IT VISp Rrad	Core	0	0	0	1566.876516	0	0	0	0	0	0	0	0	0	7.42054452	0	0	7.42054452	0	0
F2S4_160701_008_H01	VISp	L2/3	Glutamatergic	L2/3 IT	61	L2/3 IT VISp Rrad	Core	0	0	8.990420707	2610.432869	0	0	0	0	0	1.926518723	0	0	0	4.495210353	0	0	14.76997688	0	0
F2S4_160701_009_E01	VISp	L2/3	Glutamatergic	L2/3 IT	61	L2/3 IT VISp Rrad	Core	0	0	0	3085.479918	0	0	0	0	0	0	0	0	0	0	0	0	9.398354912	0	0
F2S4_160701_009_H01	VISp	L2/3	Glutamatergic	L2/3 IT	61	L2/3 IT VISp Rrad	Core	0	0	113.4045969	2391.332649	0	0	483.1267267	0	0	0	0	0	0	0	0	633.5613961	14.46487206	0	0
F2S4_160701_040_G01	VISp	L2/3	Glutamatergic	L2/3 IT	61	L2/3 IT VISp Rrad	Intermediate	0	0	0	3014.559263	0	0	0	0	0	0	0	0	0	0	0	0	124.1365973	0	0
F2S4_160701_041_C01	VISp	L2/3	Glutamatergic	L2/3 IT	61	L2/3 IT VISp Rrad	Core	0	0	0	3560.247248	0	0	35.5526987	0	0	0	0	0	0	0	0	0.711053974	16.3542414	0	0
F2S4_160701_041_G01	VISp	L2/3	Glutamatergic	L2/3 IT	61	L2/3 IT VISp Rrad	Intermediate	0	0	0	3322.636476	0	0	0	0	0	0	0	0	0	0	0	15.30084102	22.36276764	0	0
F2S4_160701_043_D01	VISp	L2/3	Glutamatergic	L2/3 IT	61	L2/3 IT VISp Rrad	Core	0	0	0	1928.309877	0	0.529609963	9.532979342	0	0	0	0	0	0	0	0	0	0	0	0
F2S4_160701_044_E01	VISp	L2/3	Glutamatergic	L2/3 IT	61	L2/3 IT VISp Rrad	Core	0	0	0	1987.32609	0	0	0	0	0	0	0	0	0	0	0	0	50.87880414	0	0
F2S4_160701_045_D01	VISp	L2/3	Glutamatergic	L2/3 IT	61	L2/3 IT VISp Rrad	Intermediate	0	0	0	2141.037473	0	0	0	0	0	0	0	0	0	0	0	0	0	0	0
F2S4_160701_045_E01	VISp	L2/3	Glutamatergic	L2/3 IT	61	L2/3 IT VISp Rrad	Intermediate	0	0	0	1938.108321	0	0	0	0	0	0	0	0	0	0	0	52.27664802	20.00711221	0	0
F2S4_160701_046_H01	VISp	L2/3	Glutamatergic	L2/3 IT	61	L2/3 IT VISp Rrad	Core	0	0	0	2491.107349	0	0	0	0	0	0	0	0	0	0	0	0	56.30718091	0	0
F2S4_160901_012_E01	VISp	L1-L6	Glutamatergic	L2/3 IT	61	L2/3 IT VISp Rrad	Intermediate	10.85081218	0.602822899	0	2648.803819	0	0	0	0	0	0	0	0	0	0	0	0	0	0	0
F2S4_161004_010_C01	VISp	L1-L2/3	Glutamatergic	L2/3 IT	61	L2/3 IT VISp Rrad	Core	0	0	0	2705.085804	0	0	0	0	0	0	0	0	0	0	0	133.7114656	18.23338168	0	0
F2S4_161004_011_B01	VISp	L1-L2/3	Glutamatergic	L2/3 IT	61	L2/3 IT VISp Rrad	Core	0	0	0	3235.208708	0	0	193.5962657	0	50.90864766	2.151069619	0	0	0	0	0	0	0	0	0
F2S4_161004_013_B01	VISp	L1-L2/3	Glutamatergic	L2/3 IT	61	L2/3 IT VISp Rrad	Core	0	0.771212786	0	3000.788951	0	0	448.8458415	0	0	0	0	0	0	0	0	469.6685867	0	0	0
F2S4_161004_014_E01	VISp	L1-L2/3	Glutamatergic	L2/3 IT	61	L2/3 IT VISp Rrad	Core	0	0	0	2545.287128	0	0.545496598	118.9182584	0	0	0	0	0	0	0	0	26.18383672	179.4683808	0	0
F2S4_161004_014_F01	VISp	L1-L2/3	Glutamatergic	L2/3 IT	61	L2/3 IT VISp Rrad	Core	0	0	0.610611699	3637.413888	0	0	174.6349458	0	0	0	0	0	0	0	0	0	0	0	0
F2S4_161004_015_D01	VISp	L1-L2/3	Glutamatergic	L2/3 IT	61	L2/3 IT VISp Rrad	Core	0	2.101303859	0	2734.846973	0	0	0.525325965	0.525325965	0	0	0	0	0	0	0	0	0	0	0
F2S4_161004_017_D01	VISp	L1-L2/3	Glutamatergic	L2/3 IT	61	L2/3 IT VISp Rrad	Core	0	0	0	3184.324658	0	0	0	0.722232855	158.8912281	0	0	0	0	0	0	0	27.44484849	0	0
F2S4_161004_018_C01	VISp	L1-L2/3	Glutamatergic	L2/3 IT	61	L2/3 IT VISp Rrad	Intermediate	1.182550987	0	0	2513.512123	0	0	0.591275494	0	0	0	0	0	0	0	0	0	51.44096794	0	0
F2S4_161004_018_D01	VISp	L1-L2/3	Glutamatergic	L2/3 IT	61	L2/3 IT VISp Rrad	Core	0	0	0	3095.180959	0	0	0	0	0	0	0	0	0	0	0	0	102.6201287	0.789385605	0
F2S4_161123_162_C01	VISp	L1-L6	Glutamatergic	L2/3 IT	61	L2/3 IT VISp Rrad	Core	0	0	0	1246.945638	0	0	0	0	0	7.854775671	0	0	0	0	0	0	0	0	0
F2S4_161128_007_D01	VISp	L1-L6	Glutamatergic	L2/3 IT	61	L2/3 IT VISp Rrad	Core	0	0	0	2241.326101	0	2.220233879	0	0	1.66517541	8.880935518	0	0	0	0	0	89.91947212	13.32140328	0	0
F2S4_161128_008_E01	VISp	L1-L6	Glutamatergic	L2/3 IT	61	L2/3 IT VISp Rrad	Core	0	0	0	2300.372719	0	0	41.14590718	0	0	0	0	0	0	0	0	0	188.6381591	0	0
F2S4_161128_009_F01	VISp	L1-L6	Glutamatergic	L2/3 IT	61	L2/3 IT VISp Rrad	Core	0	0	0	2810.356053	0	0	29.87753944	0	0	0	0	0	0	0.622448738	0	47.92855284	20.54080836	0	0
F2S4_161128_011_F01	VISp	L1-L6	Glutamatergic	L2/3 IT	61	L2/3 IT VISp Rrad	Core	0	0	0	2991.499343	0	42.72787928	724.7305679	0	0	0	0	0	0	3.286759945	0	0	566.4182972	0	0
F2S4_170609_004_F01	VISp	L1-L6	Glutamatergic	L2/3 IT	61	L2/3 IT VISp Rrad	Core	0	0	0	1871.518106	0	1.020086177	187.3558278	0	105.7489337	0	0	0	0	0	0	238.3601367	4.420373433	0	0
F2S4_170609_005_B01	VISp	L1-L6	Glutamatergic	L2/3 IT	61	L2/3 IT VISp Rrad	Core	0	0	0	3054.317759	0	0	0	0	3.11302043	0	0	0	0	0	0	32.01963871	16.89925376	0	0
F2S4_170609_005_H01	VISp	L1-L6	Glutamatergic	L2/3 IT	61	L2/3 IT VISp Rrad	Core	0	0	0	3596.229701	0	0	0	0	0	0	0	0	0	0	0	0	24.23477384	0	0
F2S4_170612_002_A01	VISp	L1-L6	Glutamatergic	L2/3 IT	61	L2/3 IT VISp Rrad	Core	0	0	192.0091252	1518.329584	0	2.53477393	109.6289725	0	159.6907576	0	0	0	0	0	0	67.80520262	101.3909572	0	0
F2S4_170807_006_B01	VISp	L1-L4	Glutamatergic	L2/3 IT	61	L2/3 IT VISp Rrad	Core	0	1.06853475	1.06853475	2964.115397	1.06853475	0	104.7164055	0	0	0	0	0	0	0	0	419.9341569	23.50776451	0	0
F2S4_170807_009_B01	VISp	L1-L4	Glutamatergic	L2/3 IT	61	L2/3 IT VISp Rrad	Core	7.841745729	0	0.980218216	2268.224952	1.960436432	0	68.61527513	0	0	0	0	0	7.841745729	0	0	0	0	0	0
F2S4_170807_011_B01	VISp	L1-L4	Glutamatergic	L2/3 IT	61	L2/3 IT VISp Rrad	Core	0	0	4.721340577	2739.55787	0	0	1.180335144	0	15.34435688	0	0	9.442681155	0	0	0	127.4761956	29.50837861	0	0
F2S4_171215_003_C01	VISp	L1	Glutamatergic	L2/3 IT	61	L2/3 IT VISp Rrad	Core	0	0	0	2445.830674	0	0	0	0	123.456215	0	0	0	0	9.317450187	0	0	0	0	0
F2S4_171215_004_E01	VISp	L1	Glutamatergic	L2/3 IT	61	L2/3 IT VISp Rrad	Core	0	0	0	3381.00555	0	0	0	0	11.6066102	0	0	0	0	0	0	0	0	0	0
F2S4_171215_004_F01	VISp	L1	Glutamatergic	L2/3 IT	61	L2/3 IT VISp Rrad	Core	0	0	0	2814.985781	0	0	87.92537334	0	127.7665581	0	0	0	0	0	0	30.22434709	0	0	0
F2S4_171215_004_H01	VISp	L1	Glutamatergic	L2/3 IT	61	L2/3 IT VISp Rrad	Core	0	0	0	3235.107634	0	0	0	0	12.52152849	0	0	0	0	7.968245404	0	15.93649081	5.69160386	0	0
F2S4_171215_006_B01	VISp	L1	Glutamatergic	L2/3 IT	61	L2/3 IT VISp Rrad	Core	0	0	0	2791.694156	0	0	4499.34841	0	0	0	0	0	0	0	0	0	0	0	0
F2S4_171215_006_C01	VISp	L1	Glutamatergic	L2/3 IT	61	L2/3 IT VISp Rrad	Core	0	0	0	3165.63916	0	0	685.1364573	0	243.4193653	0	0	0	0	0	0	138.9271499	9.499292303	0	0
F2S4_171215_006_H01	VISp	L1	Glutamatergic	L2/3 IT	61	L2/3 IT VISp Rrad	Core	0	0	0	2921.863581	0	0	0	0	52.97660607	0	0	0	0	0	0	114.1034592	0	0	0
F2S4_160519_013_G01	ALM	L2/3	Glutamatergic	L2/3 IT	62	L2/3 IT VISp Adamts2	Intermediate	1.917702089	0	0	3595.691417	0	0.547914883	46.29880757	0	39.99778642	0	0.273957441	0	0	0	0	0	0	0	0
F2S4_160520_017_A01	ALM	L2/3	Glutamatergic	L2/3 IT	62	L2/3 IT VISp Adamts2	Intermediate	0	0	0	2827.238719	0	0	0	0	0	0	0	0	0	0	0	0	145.4398773	0	0
F2S4_160520_017_D01	ALM	L2/3	Glutamatergic	L2/3 IT	62	L2/3 IT VISp Adamts2	Intermediate	0	0	0	5005.75449	0	0	43.8644112	0	28.22957156	0	0	0	0	0	0	0	0	0	0
F1S4_170426_009_H01	VISp	L2/3	Glutamatergic	L2/3 IT	62	L2/3 IT VISp Adamts2	Core	4.877798942	0	0	1632.599306	2.438899471	1.463339683	0.975559788	0	0	0	0	0	0	0	0	0	19.02341587	0	0
F1S4_170426_014_A01	VISp	L2/3	Glutamatergic	L2/3 IT	62	L2/3 IT VISp Adamts2	Core	9.299292816	0.547017224	0	2393.747374	2.188068898	1.094034449	0	0	0	0	0	0	0	10.94034449	0	3.829120571	6.564206694	0	0
F1S4_180124_314_D01	VISp	L1-L4	Glutamatergic	L2/3 IT	62	L2/3 IT VISp Adamts2	Core	0	0	0	3368.365655	0	0	0	0	0	0	0	0	0	0	0	0	0	0	0
F1S4_180124_314_H01	VISp	L1-L4	Glutamatergic	L2/3 IT	62	L2/3 IT VISp Adamts2	Core	0	0	0	5003.497173	0	0	0	0	0	0	0	0	0	0	0	52.75065352	0	0	0
F2S4_160113_001_G01	VISp	L2/3	Glutamatergic	L2/3 IT	62	L2/3 IT VISp Adamts2	Core	0.61901375	1.85704125	0	1316.642247	0	0.61901375	0	0	0	0	0	0	0	0	0	0	10.52323375	0	0
F2S4_160113_002_B01	VISp	L2/3	Glutamatergic	L2/3 IT	62	L2/3 IT VISp Adamts2	Core	4.503191074	0	0	2731.748285	0	0.562898884	0	0	0	0	0	0	0	82.1832371	0	0	0	0	0
F2S4_160113_003_B01	VISp	L2/3	Glutamatergic	L2/3 IT	62	L2/3 IT VISp Adamts2	Intermediate	0	1.338622678	0.669311339	4074.767431	0	0	0	0	0	0	0	0	0	5.354490711	0	0	28.11107623	0	0
F2S4_160113_003_C01	VISp	L2/3	Glutamatergic	L2/3 IT	62	L2/3 IT VISp Adamts2	Core	1.246619324	0.623309662	0.623309662	3550.371835	0	0	0	0	0	0	0	0	0	0	0	0	0	0	0
F2S4_160113_003_F01	VISp	L2/3	Glutamatergic	L2/3 IT	62	L2/3 IT VISp Adamts2	Core	5.263124038	0	1.16958312	1431.569738	0	4.678332479	0.58479156	0	0	0	0	0	0	0	0	0	119.2974782	0	0
F2S4_160113_004_F01	VISp	L2/3	Glutamatergic	L2/3 IT	62	L2/3 IT VISp Adamts2	Core	0.552753403	0	0	1940.164444	0	0	0.552753403	0	0	0	0	0	0	0	0	0	249.2917847	0	0
F2S4_160113_005_A01	VISp	L2/3	Glutamatergic	L2/3 IT	62	L2/3 IT VISp Adamts2	Intermediate	0	1.377928615	0	3044.533275	0	1.377928615	0	0	0	0	0.688964308	0	0.688964308	0	0	0	237.0037218	0	0
F2S4_160113_006_C01	VISp	L2/3	Glutamatergic	L2/3 IT	62	L2/3 IT VISp Adamts2	Core	0	0	0	1481.68432	0	0	0	0	0	0	0	0	0	0	0	0	7.760411701	0	0
F2S4_160120_001_A01	VISp	L2/3	Glutamatergic	L2/3 IT	62	L2/3 IT VISp Adamts2	Core	0	0	0	1857.927792	0	0	0	0	0	0	0	0	0	32.08969397	0	0	97.57886533	0	0
F2S4_160120_001_D01	VISp	L2/3	Glutamatergic	L2/3 IT	62	L2/3 IT VISp Adamts2	Core	0	0.811167505	0	1499.848717	0	0	0	0	0	0	0	0	0	0	0	0	29.20203019	0	0
F2S4_160120_001_F01	VISp	L2/3	Glutamatergic	L2/3 IT	62	L2/3 IT VISp Adamts2	Core	0.976593972	0	0	1933.656065	0	0	0	0	0	0	0	0	0	0	0	0	69.33817203	0	0
F2S4_160120_001_H01	VISp	L2/3	Glutamatergic	L2/3 IT	62	L2/3 IT VISp Adamts2	Core	1.532012942	0	0	2289.593342	0	0.766006471	0	0	0	0	0	0	0	0	0	0	117.1989901	0	0
F2S4_160120_002_A01	VISp	L2/3	Glutamatergic	L2/3 IT	62	L2/3 IT VISp Adamts2	Intermediate	0	0	0	1498.32853	0.66979371	0	0	0	0	0	0	0	0	0	0	0	24.11257357	0	0
F2S4_160120_002_H01	VISp	L2/3	Glutamatergic	L2/3 IT	62	L2/3 IT VISp Adamts2	Core	0	0	0	1669.838314	0	0	0	0	0	0	0	0	0	15.27536253	0	0	27.33485926	0	0
F2S4_160120_003_B01	VISp	L2/3	Glutamatergic	L2/3 IT	62	L2/3 IT VISp Adamts2	Core	0	0	0	2704.728905	0	1.766065233	0	0	0	0	0	0	0	22.95884803	0	60.04621793	34.43827205	0	0
F2S4_160120_004_D01	VISp	L2/3	Glutamatergic	L2/3 IT	62	L2/3 IT VISp Adamts2	Core	0	0.752985399	0	2118.147927	0	0	0	0	0	0	0	0	0	0	0	0	0	0	0
F2S4_160120_004_F01	VISp	L2/3	Glutamatergic	L2/3 IT	62	L2/3 IT VISp Adamts2	Core	0.873350241	0	0	2855.855289	0	0	0	0	0	0	0	0	0	0	0	0	16.59365459	0	0
F2S4_160120_004_H01	VISp	L2/3	Glutamatergic	L2/3 IT	62	L2/3 IT VISp Adamts2	Core	0	0	0.803052241	1753.063042	0	0	0	0	0	0	0	0	0	0	0	0	14.45494034	0	0
F2S4_160126_017_E01	VISp	L2/3	Glutamatergic	L2/3 IT	62	L2/3 IT VISp Adamts2	Core	2.423439017	1.817579263	0	2484.630853	0	0	0	0	0	0	0	0	0	0	0	0	2.423439017	0	0
F2S4_160126_018_G01	VISp	L2/3	Glutamatergic	L2/3 IT	62	L2/3 IT VISp Adamts2	Core	3.450572277	0	0	2530.649708	0	0.690114455	0	0	0	0	0	0	0	0	0	0	64.87075882	0	0
F2S4_160126_019_D01	VISp	L2/3	Glutamatergic	L2/3 IT	62	L2/3 IT VISp Adamts2	Core	0.880687147	0	0	3464.623238	0	0	0	0	0	0	0	0	0	0	0	0	76.61978182	0	0
F2S4_160126_020_C01	VISp	L2/3	Glutamatergic	L2/3 IT	62	L2/3 IT VISp Adamts2	Core	0.785876232	0.785876232	0	2213.02747	0	2.357628697	0	0	0	0	0	0	0	0	0	0	300.2047208	0	0
F2S4_160126_020_E01	VISp	L2/3	Glutamatergic	L2/3 IT	62	L2/3 IT VISp Adamts2	Core	15.49950475	0	0.738071655	1998.698042	0	0	0	0	0	0	0	0	0	9.594931514	0	0	0	0	0
F2S4_160126_020_H01	VISp	L2/3	Glutamatergic	L2/3 IT	62	L2/3 IT VISp Adamts2	Core	0.6919266	0	0	2585.729706	0	11.07082561	0	0	0	0	0	0	0	0	0	0	0	0	0
F2S4_160126_021_B01	VISp	L2/3	Glutamatergic	L2/3 IT	62	L2/3 IT VISp Adamts2	Core	0	0	0	3079.554815	0	1.403305908	0	0.701652954	0	0	0	0	0	0	0	0	99.63471947	0	0
F2S4_160126_021_H01	VISp	L2/3	Glutamatergic	L2/3 IT	62	L2/3 IT VISp Adamts2	Core	0	0	0	2756.319819	0	2.389872676	0.796624225	0	0	0	0	0	0	0	0	0	317.8530658	0	0
F2S4_160126_022_C01	VISp	L2/3	Glutamatergic	L2/3 IT	62	L2/3 IT VISp Adamts2	Core	0	0	0	2010.430186	0	0	0	0	0	0	0	0	0	0	0	0	0	0	0
F2S4_160126_022_E01	VISp	L2/3	Glutamatergic	L2/3 IT	62	L2/3 IT VISp Adamts2	Intermediate	0	0	0	1567.268652	0	0	0	0	0	0	0	0	0	0	0	0	0	0	0
F2S4_160127_001_H01	VISp	L2/3	Glutamatergic	L2/3 IT	62	L2/3 IT VISp Adamts2	Core	0	0	0	1668.75757	0	0	1.399377417	0	48.27852089	0	0	0	0	0	0	0	34.28474672	0	0
F2S4_160127_004_A01	VISp	L2/3	Glutamatergic	L2/3 IT	62	L2/3 IT VISp Adamts2	Core	0.480544669	0	0	1694.400501	0	0	0	0	0	0	0	0	0	1.922178674	0	42.28793083	23.54668876	0	0
F2S4_160127_004_E01	VISp	L2/3	Glutamatergic	L2/3 IT	62	L2/3 IT VISp Adamts2	Core	1.25361747	1.25361747	0	2438.912788	0.626808735	0	0	0	0	0	0	0	0.626808735	0	0	0	60.17363856	0	0
F2S4_160128_002_A01	VISp	L2/3	Glutamatergic	L2/3 IT	62	L2/3 IT VISp Adamts2	Core	5.07707565	0	0	1963.700037	1.69235855	0.564119517	3.3847171	0	22.00066115	0	0	0	0	2.256478066	0	0	63.74550538	0	0
F2S4_160128_002_D01	VISp	L2/3	Glutamatergic	L2/3 IT	62	L2/3 IT VISp Adamts2	Core	2.607522494	3.129026993	1.043008998	2479.232387	0	0	0	0	0.521504499	0	0	0	0	0	0	0	7.301062983	0	0
F2S4_160128_002_F01	VISp	L2/3	Glutamatergic	L2/3 IT	62	L2/3 IT VISp Adamts2	Core	1.105990987	1.658986481	0	2337.511952	0	0	0	0	0	0	0	0	0	0	0	1.105990987	0	0	0
F2S4_160128_006_B01	VISp	L2/3	Glutamatergic	L2/3 IT	62	L2/3 IT VISp Adamts2	Core	2.481412668	0	0	2908.836	0	0	0	0	0	0	0	0	0	0	0	0	0	0	0
F2S4_160128_006_C01	VISp	L2/3	Glutamatergic	L2/3 IT	62	L2/3 IT VISp Adamts2	Core	0.66122741	0	0	3031.066447	0	0	0	0	0	0	0	0	0	0	0	0	0	0	0
F2S4_160129_025_G01	VISp	L2/3	Glutamatergic	L2/3 IT	62	L2/3 IT VISp Adamts2	Core	3.227159777	7.261109498	0	3175.52522	0	2.420369833	6.454319553	0	0	0	0	0	0	34.6919676	0	0	0	0	0
F2S4_160129_027_E01	VISp	L2/3	Glutamatergic	L2/3 IT	62	L2/3 IT VISp Adamts2	Core	5.92148116	1.315884702	0	3655.527703	1.315884702	0.657942351	0.657942351	0	0	0.657942351	0	0	0.657942351	0	0	0	6.579423511	0	0
F2S4_160129_029_H01	VISp	L2/3	Glutamatergic	L2/3 IT	62	L2/3 IT VISp Adamts2	Core	0	0	0.591393684	1985.308598	0	0	0.591393684	0	0	0	0	0	0	0	0	0	0	0	0
F2S4_160129_030_F01	VISp	L2/3	Glutamatergic	L2/3 IT	62	L2/3 IT VISp Adamts2	Core	0	0	0	4719.830992	0	0	0	0	0	0	0	0	0	0	0	0	0	0	0
F2S4_160317_018_G01	VISp	L2/3	Glutamatergic	L2/3 IT	62	L2/3 IT VISp Adamts2	Core	0	0	0	1866.370706	0	0	0	0	0	0	0	0	18.24539793	14.68532029	0	0	0.445009706	0	0
F2S4_160317_020_F01	VISp	L2/3	Glutamatergic	L2/3 IT	62	L2/3 IT VISp Adamts2	Core	0.682560777	2.047682331	0	2853.786608	0	0	0	0	0	0	0	0	0	0	0	0	13.65121554	0	0
F2S4_160321_002_C01	VISp	L2/3	Glutamatergic	L2/3 IT	62	L2/3 IT VISp Adamts2	Core	0	0	0	2396.249073	0	0	0	0	0	0	0	0	0	0	0	0	112.3909838	0	0
F2S4_160321_002_G01	VISp	L2/3	Glutamatergic	L2/3 IT	62	L2/3 IT VISp Adamts2	Core	0.549359392	0	0.549359392	2846.23101	1.098718784	0	0	0	0	0	0	0	0	0	0	0	0	0	0
F2S4_160329_001_D01	VISp	L2/3	Glutamatergic	L2/3 IT	62	L2/3 IT VISp Adamts2	Intermediate	0	0	1.019126975	1347.285861	0	0	0	0	0	0	0	0	0	0	0	0	25.98773786	0	0
F2S4_160329_001_F01	VISp	L2/3	Glutamatergic	L2/3 IT	62	L2/3 IT VISp Adamts2	Core	0.536265778	0	0	1920.36775	0.536265778	0	20.91436533	0	0	0	0	0	0	0	0	0	24.13195999	0	0
F2S4_160329_003_C01	VISp	L2/3	Glutamatergic	L2/3 IT	62	L2/3 IT VISp Adamts2	Core	1.726616718	0	0	1608.631242	0	0	0	0	0	0	0	0	0	8.057544682	0	0.575538906	131.7984094	0	0
F2S4_160329_003_D01	VISp	L2/3	Glutamatergic	L2/3 IT	62	L2/3 IT VISp Adamts2	Core	0	0	0	1770.814476	0	0	0	0	69.12101114	0	0	0	0	0	0	4.388635628	65.28095497	0	9.32585071
F2S4_160329_004_B01	VISp	L2/3	Glutamatergic	L2/3 IT	62	L2/3 IT VISp Adamts2	Core	0	0.679451682	0	2529.598614	0	0	0	0	25.81916393	0	0	0	0	0	0	14.94793701	148.7999185	0	0
F2S4_160329_004_C01	VISp	L2/3	Glutamatergic	L2/3 IT	62	L2/3 IT VISp Adamts2	Core	0	0	0	2753.437337	0	0	0	0	0	0	0	0	0	21.95614124	0	0	33.62034127	0	0
F2S4_160330_016_D01	VISp	L2/3	Glutamatergic	L2/3 IT	62	L2/3 IT VISp Adamts2	Core	4.281138055	0.535142257	0	1881.560175	0.535142257	0.535142257	0.535142257	0	0	0	0	0	37.45995798	0	0	0	0	0	0
F2S4_160330_017_F01	VISp	L2/3	Glutamatergic	L2/3 IT	62	L2/3 IT VISp Adamts2	Core	5.280528053	0	0.586725339	2400.880088	0.586725339	0	0.586725339	0	0	0	0	0.586725339	0	0	0	0	0	0	0
F2S4_160330_018_D01	VISp	L2/3	Glutamatergic	L2/3 IT	62	L2/3 IT VISp Adamts2	Core	4.45111865	1.112779662	0.556389831	2867.63319	0	1.112779662	0.556389831	0	0	0	0	0	11.12779662	0.556389831	2.225559325	0	57.30815261	0	0
F2S4_160330_019_E01	VISp	L2/3	Glutamatergic	L2/3 IT	62	L2/3 IT VISp Adamts2	Core	9.954083236	0	0	4636.46977	0	0	0	0	0	0	0	0	0	0	0	0	0	0	0
F2S4_160404_015_A01	VISp	L2/3	Glutamatergic	L2/3 IT	62	L2/3 IT VISp Adamts2	Core	0.434520385	0.434520385	0	1849.318759	0	0.434520385	0	0	112.9753001	0.434520385	0	0	0	0	0	0	228.1232022	0	0
F2S4_160404_032_G01	VISp	L1	Glutamatergic	L2/3 IT	62	L2/3 IT VISp Adamts2	Core	5.770217254	0.577021725	1.154043451	1829.15887	0	0.577021725	0	0.577021725	0	0.577021725	1.154043451	0	0.577021725	2.308086902	0	0	24.81193419	0	0
F2S4_160404_033_C01	VISp	L1	Glutamatergic	L2/3 IT	62	L2/3 IT VISp Adamts2	Core	5.201533412	0	0.577948157	1315.410005	0.577948157	1.733844471	0.577948157	0	0	0	0	0	0	0	0	0	106.3424609	0	0
F2S4_160404_046_H01	VISp	L2/3	Glutamatergic	L2/3 IT	62	L2/3 IT VISp Adamts2	Core	10.23426226	2.154581529	6.463744587	1409.09632	1.077290765	1.077290765	0.538645382	0	0	0.538645382	0	0	0	1.615936147	0	0	105.5744949	0	0
F2S4_160405_034_A01	VISp	L2/3	Glutamatergic	L2/3 IT	62	L2/3 IT VISp Adamts2	Core	0.563867908	1.127735817	0	1822.984948	0	0.563867908	0	0	0	0	0	0	0	0	0	0	15.22443352	0	0
F2S4_160419_013_A01	VISp	L2/3	Glutamatergic	L2/3 IT	62	L2/3 IT VISp Adamts2	Core	0.615345991	0	1.230691981	2935.815721	0	0	0	0	0	0	0	0	0	0	0	0	162.4513415	0	0
F2S4_160422_007_A01	VISp	L2/3	Glutamatergic	L2/3 IT	62	L2/3 IT VISp Adamts2	Core	0.583855349	0	0.583855349	2763.387365	0	0	0	0	0	0	0	0	0	0	3.503132092	0	33.86361022	0	0
F2S4_160422_008_C01	VISp	L2/3	Glutamatergic	L2/3 IT	62	L2/3 IT VISp Adamts2	Core	0.587445353	0	0	3412.470055	0.587445353	0	0	0	9.986570999	0	0	0	0	0	0	0	15.27357918	0	0
F2S4_160422_010_G01	VISp	L2/3	Glutamatergic	L2/3 IT	62	L2/3 IT VISp Adamts2	Core	1.954997903	0.488749476	0	2774.142025	0	2.443747379	0.488749476	0	0	0	0	0	0	0	0	0	83.57616036	0	0
F2S4_160422_011_B01	VISp	L2/3	Glutamatergic	L2/3 IT	62	L2/3 IT VISp Adamts2	Core	0	0.638207709	0.638207709	2929.373382	0	0	0	0	0	0	0	0	0	97.6457794	0	0	114.2391798	0	0
F2S4_160422_011_C01	VISp	L2/3	Glutamatergic	L2/3 IT	62	L2/3 IT VISp Adamts2	Core	2.032400529	0	0	2863.652346	0.677466843	0.677466843	0.677466843	0	0	0	0	0	0	0	0	0	30.48600794	0	0
F2S4_160422_011_D01	VISp	L2/3	Glutamatergic	L2/3 IT	62	L2/3 IT VISp Adamts2	Core	6.13042604	0	0	3375.412578	0	0	0.613042604	0	109.7346261	0.613042604	0	0	0	0	0	0	34.94342843	0	0
F2S4_160426_013_B01	VISp	L2/3	Glutamatergic	L2/3 IT	62	L2/3 IT VISp Adamts2	Core	0	0	0	3281.419367	0	0	0	0	0	0	0	0	0	0	0	0	0	0	0
F2S4_160426_014_C01	VISp	L2/3	Glutamatergic	L2/3 IT	62	L2/3 IT VISp Adamts2	Core	0	0	0	3807.505103	0	0	0	0	0	0	0	0	0	0	0	0	97.38627172	0	0
F2S4_160426_014_H01	VISp	L2/3	Glutamatergic	L2/3 IT	62	L2/3 IT VISp Adamts2	Intermediate	0	0	0	2941.54064	0	0	18.18788505	0	0	0	0	0	0	0	0	17.48835101	0	0	0
F2S4_160426_015_H01	VISp	L2/3	Glutamatergic	L2/3 IT	62	L2/3 IT VISp Adamts2	Core	0	0	0	2283.202065	0	0	0	0	0	0	0	0	0	0	0	0.708408956	17.7102239	0	0
F2S4_160426_016_D01	VISp	L2/3	Glutamatergic	L2/3 IT	62	L2/3 IT VISp Adamts2	Intermediate	0	0	0	1658.209236	0	0	0	0	1.023901968	0	0	0	0	0	0	8.703166724	24.06169624	0	0
F2S4_160426_016_F01	VISp	L2/3	Glutamatergic	L2/3 IT	62	L2/3 IT VISp Adamts2	Core	0	0	0	3192.057615	0	0	0	0	0	0	0	0	0	0	0	0	0	0	0
F2S4_160426_017_A01	VISp	L2/3	Glutamatergic	L2/3 IT	62	L2/3 IT VISp Adamts2	Core	0	0	0	2089.843175	0	2.677569731	0	0	0	0	0	0	0	0	0	0	78.98830705	0	0
F2S4_160426_017_D01	VISp	L2/3	Glutamatergic	L2/3 IT	62	L2/3 IT VISp Adamts2	Core	0	0	0	2020.627152	0	0	0	0	0	0	0	0	0	4.021148561	0	0	20.77593423	0	0
F2S4_160426_017_G01	VISp	L2/3	Glutamatergic	L2/3 IT	62	L2/3 IT VISp Adamts2	Core	0	0	0	2151.269677	0	0	0	0	1.451598973	0	0	0	0	0.725799486	0	0	332.4161647	0	0
F2S4_160426_018_D01	VISp	L2/3	Glutamatergic	L2/3 IT	62	L2/3 IT VISp Adamts2	Core	0	0	11.24485949	2272.532557	0	0	0	0	0	0	0	0	0	0	0	0	0	0	0
F2S4_160426_018_G01	VISp	L2/3	Glutamatergic	L2/3 IT	62	L2/3 IT VISp Adamts2	Core	0	0	0	2839.51952	0	0	0	0	57.8539684	10.51890335	0	0	0	0	0	0	168.8868371	0	0
F2S4_160428_004_B01	VISp	L2/3	Glutamatergic	L2/3 IT	62	L2/3 IT VISp Adamts2	Core	0	0	0	1815.125322	0	0	0.677032944	0	0	0	0	0	0	0	0	0	23.69615303	0	0
F2S4_160428_005_E01	VISp	L2/3	Glutamatergic	L2/3 IT	62	L2/3 IT VISp Adamts2	Core	0	0	0	3461.094022	0	0	0	0	0	0	0	0	0	0	0	0	17.11170521	0	0
F2S4_160428_006_C01	VISp	L2/3	Glutamatergic	L2/3 IT	62	L2/3 IT VISp Adamts2	Core	0	0	0	1910.682979	0	0	0	0	0	0	0	0	0	0	0	24.69291615	0.54873147	0	0
F2S4_160428_006_D01	VISp	L2/3	Glutamatergic	L2/3 IT	62	L2/3 IT VISp Adamts2	Core	0	0	0	2931.621853	0	0	0	0	0	0	0	0	0	0	0	0	29.73247315	0	0
F2S4_160428_006_F01	VISp	L2/3	Glutamatergic	L2/3 IT	62	L2/3 IT VISp Adamts2	Core	0	0	0	2678.280995	0	0	0.575726783	0	17.27180349	4.605814265	0	0	0	0	0	0	4.605814265	0	0
F2S4_160428_007_B01	VISp	L2/3	Glutamatergic	L2/3 IT	62	L2/3 IT VISp Adamts2	Intermediate	0	0	0	1625.108236	0	3.660153685	1.568637293	0	132.8112908	0	0	0	0	0	0	0	5.228790978	0	0
F2S4_160428_007_F01	VISp	L2/3	Glutamatergic	L2/3 IT	62	L2/3 IT VISp Adamts2	Core	0	0	0	2380.666945	0	0	0	0	0	0	0	0	0	0	0	0	0	0	0
F2S4_160428_007_G01	VISp	L2/3	Glutamatergic	L2/3 IT	62	L2/3 IT VISp Adamts2	Core	0	0	0	2843.553514	0	0	0	0	0	0	0	0	0	0	0	0	38.41898205	0	0
F2S4_160428_008_G01	VISp	L2/3	Glutamatergic	L2/3 IT	62	L2/3 IT VISp Adamts2	Core	0	0	0	3192.024224	0	0	0	0	47.99177284	0	0	0	0	0	0	0	9.141290065	0	0
F2S4_160516_008_E01	VISp	L2/3	Glutamatergic	L2/3 IT	62	L2/3 IT VISp Adamts2	Core	4.023286784	3.448531529	0	2864.005435	1.14951051	0	0	0	125.2966456	0	0	0	0	0	0	0	0	0	0
F2S4_160516_009_G01	VISp	L2/3	Glutamatergic	L2/3 IT	62	L2/3 IT VISp Adamts2	Core	0	0	0.993818943	1747.630611	0	0	0.496909472	0	0	0	0	0	0	3.478366301	0	27.82693041	63.60441236	0	0
F2S4_160516_011_C01	VISp	L2/3	Glutamatergic	L2/3 IT	62	L2/3 IT VISp Adamts2	Core	0	1.140764004	0.570382002	2528.503415	0	0	0	0	0	0	0	0	0	0	0	11.97802204	7.414966025	0	0
F2S4_160516_011_H01	VISp	L2/3	Glutamatergic	L2/3 IT	62	L2/3 IT VISp Adamts2	Core	1.8865682	1.257712134	2.515424267	2116.100665	0	0	0	0	0	0.628856067	0	0	0	0	0	0	71.68959161	0	0
F2S4_160516_016_B01	VISp	L2/3	Glutamatergic	L2/3 IT	62	L2/3 IT VISp Adamts2	Core	1.668893713	0	0	2663.554365	0	0	0	0	0	0	0	0	0	0	0	0	20.58302246	0	0
F2S4_160516_016_C01	VISp	L2/3	Glutamatergic	L2/3 IT	62	L2/3 IT VISp Adamts2	Core	0	0	0	2405.878181	0	0	0	0	0	0	0	0	0	6.477571947	0	0	17.81332285	0	0
F2S4_160516_016_E01	VISp	L2/3	Glutamatergic	L2/3 IT	62	L2/3 IT VISp Adamts2	Core	0	0	0	2461.855434	0	0	13.01004553	0	0	0	0	0	0	0	0	0	0	0	0
F2S4_160516_016_F01	VISp	L2/3	Glutamatergic	L2/3 IT	62	L2/3 IT VISp Adamts2	Core	0.649445958	0.649445958	0	2501.665829	0	0	0	0	0	0	0	0	0	0	0	0	0	0	0
F2S4_160701_001_B01	VISp	L2/3	Glutamatergic	L2/3 IT	62	L2/3 IT VISp Adamts2	Core	0	0	0	3118.98293	0	0	0	0	0	0	0	0	0	0	0	0	62.68357899	0	0
F2S4_160701_002_A01	VISp	L2/3	Glutamatergic	L2/3 IT	62	L2/3 IT VISp Adamts2	Core	0	0	0	2299.759559	0	0	0	0	0	0	0	0	0	0	0	0	40.10479885	0	0
F2S4_160701_003_G01	VISp	L2/3	Glutamatergic	L2/3 IT	62	L2/3 IT VISp Adamts2	Core	0	0	0	3119.910073	0	0	0	0	0	0	0	0	0	0	0	0	26.21773171	0	0
F2S4_160701_004_E01	VISp	L2/3	Glutamatergic	L2/3 IT	62	L2/3 IT VISp Adamts2	Core	0	0	0	2135.619118	0	0	0	0	116.1297673	0	0	0	0	7.303758953	0	0.730375895	0	0	0
F2S4_160701_006_A01	VISp	L2/3	Glutamatergic	L2/3 IT	62	L2/3 IT VISp Adamts2	Core	0	0	0	2217.057355	0	0	0	0	26.18806003	0	0	0	0	0	0	0	150.5813452	0	0
F2S4_160701_007_C01	VISp	L2/3	Glutamatergic	L2/3 IT	62	L2/3 IT VISp Adamts2	Core	0	0	0	1787.187393	0	0	0	0	0	0	0	0	0	0	0	0	9.33687329	0	0
F2S4_160701_008_C01	VISp	L2/3	Glutamatergic	L2/3 IT	62	L2/3 IT VISp Adamts2	Core	0	0	0	3401.7917	0	0	0	0	0	0	0	0	0	0	0	0	36.56529953	0	0
F2S4_160701_009_A01	VISp	L2/3	Glutamatergic	L2/3 IT	62	L2/3 IT VISp Adamts2	Core	0	0	0	2240.679256	0	0	0	0	38.40366441	0	0	0	0	0	0	0	19.55095643	0	0
F2S4_160701_009_C01	VISp	L2/3	Glutamatergic	L2/3 IT	62	L2/3 IT VISp Adamts2	Core	0	0	0	3164.850126	0	0	70.68073785	0	0	0	0	0	0	0	0	0	68.62207558	0	4.117324535
F2S4_160701_009_D01	VISp	L2/3	Glutamatergic	L2/3 IT	62	L2/3 IT VISp Adamts2	Core	0	0	0	1633.710102	0	0	0	0	34.22577029	0	0	0	0	1.14085901	0	0	7.986013069	0	0
F2S4_160701_040_A01	VISp	L2/3	Glutamatergic	L2/3 IT	62	L2/3 IT VISp Adamts2	Core	0	0	0	3427.144104	0	0	0	0	0	0	0	0	0	0	0	0	97.17541188	0	0
F2S4_160701_040_C01	VISp	L2/3	Glutamatergic	L2/3 IT	62	L2/3 IT VISp Adamts2	Core	0	0	0	2875.631196	0	0	0	0	0	0	0	0	0	0	0	0	153.2712026	0	0
F2S4_160701_040_E01	VISp	L2/3	Glutamatergic	L2/3 IT	62	L2/3 IT VISp Adamts2	Core	0	0	0	2825.35709	0	0	0	0	0	0	0	0	0	0	0	0	22.40124551	0	0
F2S4_160701_041_D01	VISp	L2/3	Glutamatergic	L2/3 IT	62	L2/3 IT VISp Adamts2	Core	0	0	0	3633.333822	0	0	0	0	0	0	0	0	0	0	0	0	0	0	0
F2S4_160701_041_F01	VISp	L2/3	Glutamatergic	L2/3 IT	62	L2/3 IT VISp Adamts2	Core	0	0	0	3190.096951	0	0	0	0	0	0	0	0	0	0	0	0	27.86110874	0	0
F2S4_160701_042_C01	VISp	L2/3	Glutamatergic	L2/3 IT	62	L2/3 IT VISp Adamts2	Core	0	0	0	3175.636111	0	0	0	0	0	0	0	0	0	0	0	0	77.55048368	0	0
F2S4_160701_042_F01	VISp	L2/3	Glutamatergic	L2/3 IT	62	L2/3 IT VISp Adamts2	Core	0	0	0	2202.254779	0	0	0	0	18.75855859	0	0	0	0	0	0	0	0	0	0
F2S4_160701_043_A01	VISp	L2/3	Glutamatergic	L2/3 IT	62	L2/3 IT VISp Adamts2	Core	0	0	0	2040.165606	0	0	0	0	58.33281839	0	0	0	0	0	0	0	90.95964901	0	0
F2S4_160701_043_F01	VISp	L2/3	Glutamatergic	L2/3 IT	62	L2/3 IT VISp Adamts2	Core	0	0	0	2120.265472	0	12.54594954	0	0	87.82164678	0	0	0	0	0	0	0	87.82164678	0	0
F2S4_160701_043_G01	VISp	L2/3	Glutamatergic	L2/3 IT	62	L2/3 IT VISp Adamts2	Core	0	0	0	2242.255535	0	0	0	0	0	0	0	0	0	0	0	0	65.12245576	0	0
F2S4_160701_043_H01	VISp	L2/3	Glutamatergic	L2/3 IT	62	L2/3 IT VISp Adamts2	Core	0	0	0	4139.740932	0	0	0	0	0	0	0	0	0	69.67305917	0	0	90.96204947	0	0
F2S4_160701_044_B01	VISp	L2/3	Glutamatergic	L2/3 IT	62	L2/3 IT VISp Adamts2	Core	0	0	0	1991.53937	0	0	0	0	0	0	0	0	0	0	0	0	14.69770753	0	0
F2S4_160701_044_G01	VISp	L2/3	Glutamatergic	L2/3 IT	62	L2/3 IT VISp Adamts2	Core	0	0	0	2689.834381	0	0	0	0	0	0	0	0	0	0	0	18.15651557	43.25522828	0	0
F2S4_160701_045_C01	VISp	L2/3	Glutamatergic	L2/3 IT	62	L2/3 IT VISp Adamts2	Core	0	0	0	1342.147603	0	0	0	0	0	0	0	0	0	0	0	0	44.46037608	0	0
F2S4_160701_046_B01	VISp	L2/3	Glutamatergic	L2/3 IT	62	L2/3 IT VISp Adamts2	Core	0	0	0	2144.670324	0	0.829018293	0	0	10.77723781	0	0	0	0	0	0	0	43.10895124	0	0
F2S4_160701_046_C01	VISp	L2/3	Glutamatergic	L2/3 IT	62	L2/3 IT VISp Adamts2	Core	0	0	0	1275.76204	0	0	0	0	0	0	0	0	0	0	0	0	118.463618	0	0
F2S4_160701_046_D01	VISp	L2/3	Glutamatergic	L2/3 IT	62	L2/3 IT VISp Adamts2	Core	0	0	0	1762.547613	0	3.181493886	0	0	77.94660022	0	0	0	0	0	0	77.94660022	0	0	0
F2S4_160701_047_A01	VISp	L2/3	Glutamatergic	L2/3 IT	62	L2/3 IT VISp Adamts2	Core	1.446137872	0	0.723068936	3107.750287	0	0	0	0	0	0	0	0	0	0	0	0	68.69154891	0	0
F2S4_160701_047_B01	VISp	L2/3	Glutamatergic	L2/3 IT	62	L2/3 IT VISp Adamts2	Core	0	1.107896365	3.323689095	1859.050101	0	3.877637278	0	0	0	0	0	0	0	0	0	0	50.9632328	0	0
F2S4_160701_047_D01	VISp	L2/3	Glutamatergic	L2/3 IT	62	L2/3 IT VISp Adamts2	Core	0	0	0	1966.383802	0	0	0	0	0	0	0	0	0	0	0	0	43.03332333	0	0
F2S4_160701_047_E01	VISp	L2/3	Glutamatergic	L2/3 IT	62	L2/3 IT VISp Adamts2	Core	3.178706228	0.635741246	0	3335.734316	0	0	0.635741246	0	0	0	0	0	0	0	0	0	0	0	0
F2S4_160701_047_G01	VISp	L2/3	Glutamatergic	L2/3 IT	62	L2/3 IT VISp Adamts2	Core	0	1.298631308	0.649315654	2434.284386	0	0	8.441103499	0	0	0	0	0	0	0	0	0	49.34798969	0	0
F2S4_160701_047_H01	VISp	L2/3	Glutamatergic	L2/3 IT	62	L2/3 IT VISp Adamts2	Core	0.88431482	0	0.88431482	1679.313842	0	0	0	0	0	0	0	0	0	6.190203737	0	0	0	0	0
F2S4_161004_010_H01	VISp	L1-L2/3	Glutamatergic	L2/3 IT	62	L2/3 IT VISp Adamts2	Core	0.439418281	0.439418281	0	2133.81517	0	0	0	0	58.88204959	0	0	0	0	0	0	0	61.07914099	0	0
F2S4_161004_011_H01	VISp	L1-L2/3	Glutamatergic	L2/3 IT	62	L2/3 IT VISp Adamts2	Core	0.507525589	0	0	2807.631561	0	17.76339563	79.68151754	0	305.5304048	0	0	0	0	0	0	0	81.7116199	0	0
F2S4_161004_013_F01	VISp	L1-L2/3	Glutamatergic	L2/3 IT	62	L2/3 IT VISp Adamts2	Core	0	0.551319887	0	2147.942281	0	0	0	0	0	0	0	0	0	1.653959662	0	0	307.0851773	0	0
F2S4_161004_015_A01	VISp	L1-L2/3	Glutamatergic	L2/3 IT	62	L2/3 IT VISp Adamts2	Core	0	0	0	2355.534552	0	0	0	0	0	0	0	0	0	0	0	0	56.258873	0	0
F2S4_161004_015_C01	VISp	L1-L2/3	Glutamatergic	L2/3 IT	62	L2/3 IT VISp Adamts2	Core	0.562405973	0	0	1573.611912	0	2.249623891	0	0	0	0	0	0	0	0	0	0	129.3533737	0	0
F2S4_161004_016_B01	VISp	L1-L2/3	Glutamatergic	L2/3 IT	62	L2/3 IT VISp Adamts2	Core	3.688903685	0.922225921	0	2122.502958	0	0.922225921	0.922225921	0	0	0	0	0	0	0	0	0	3.688903685	0	0
F2S4_161004_016_C01	VISp	L1-L2/3	Glutamatergic	L2/3 IT	62	L2/3 IT VISp Adamts2	Core	0.50920749	0	0	2837.304133	0	0	0	0	0	0	0	0	0	0	0	0	46.84708906	0	0
F2S4_161004_017_C01	VISp	L1-L2/3	Glutamatergic	L2/3 IT	62	L2/3 IT VISp Adamts2	Core	0	0	0	2102.638744	0	0	0	0	84.01472301	0	0	0	0	0	0	0	0	0	0
F2S4_161004_017_E01	VISp	L1-L2/3	Glutamatergic	L2/3 IT	62	L2/3 IT VISp Adamts2	Core	0	0.732842866	0	2586.202474	0	0	0	0.732842866	0	0	0	0	0	0	0	0	2.931371464	0	0
F2S4_161004_018_B01	VISp	L1-L2/3	Glutamatergic	L2/3 IT	62	L2/3 IT VISp Adamts2	Core	0	0.562661027	0	1810.643183	0	0	0	0	0	0	0	0	0	0	0	0	102.4043068	0	0
F2S4_161116_001_G01	VISp	L1-L6	Glutamatergic	L2/3 IT	62	L2/3 IT VISp Adamts2	Core	0	0	0	2839.068855	0	0	0.486308471	0	0	0	0	0	0	0	0	0	0	0	0
F2S4_161123_163_C01	VISp	L1-L6	Glutamatergic	L2/3 IT	62	L2/3 IT VISp Adamts2	Core	0	0	0	1507.199268	0	0	0	0	36.03361812	5.591423502	0	0	0	0	0	0	45.35265729	0	0
F2S4_161123_164_E01	VISp	L1-L6	Glutamatergic	L2/3 IT	62	L2/3 IT VISp Adamts2	Core	0	0	0	1983.842206	0	0	0	0	0	0	0	0	0	0	0	0	0	0	0
F2S4_161128_001_C01	VISp	L1-L6	Glutamatergic	L2/3 IT	62	L2/3 IT VISp Adamts2	Core	0	0.582331481	0	2271.092774	0	0	0.582331481	0	0	0	0	0	0	0	0	0	0	0	0
F2S4_161128_001_G01	VISp	L1-L6	Glutamatergic	L2/3 IT	62	L2/3 IT VISp Adamts2	Intermediate	0	0	0	1878.569282	0	0	0	0	0	0	0	0	0	0	0	0	55.06151343	0	0
F2S4_161128_002_A01	VISp	L1-L6	Glutamatergic	L2/3 IT	62	L2/3 IT VISp Adamts2	Intermediate	0	0	0	758.3765608	0	0	0	0	0	0	0	0	0	0	0	0	0	0	0
F2S4_161128_003_G01	VISp	L1-L6	Glutamatergic	L2/3 IT	62	L2/3 IT VISp Adamts2	Core	0	0	0	3158.694739	0	0	0.694066082	0	0	0	0	0	0	0	0	0	55.52528656	0	0
F2S4_161128_005_H01	VISp	L1-L6	Glutamatergic	L2/3 IT	62	L2/3 IT VISp Adamts2	Intermediate	0	0	0	3211.424808	0	0	0	0	0	0	0	0	0	31.13115885	0	0	0	0	0
F2S4_161128_007_A01	VISp	L1-L6	Glutamatergic	L2/3 IT	62	L2/3 IT VISp Adamts2	Core	0	0	0	2308.243703	0	0	0	0	42.50801975	0	0	0	0	5.823016404	0	0	25.03897054	0	0
F2S4_161128_016_E01	VISp	L1-L6	Glutamatergic	L2/3 IT	62	L2/3 IT VISp Adamts2	Core	0	0.545277083	0	2389.404176	0	0	81.2462853	0	82.33683946	0	0	0	24.53746871	0	0	0	90.5159957	0	0
F2S4_161128_018_A01	VISp	L1-L6	Glutamatergic	L2/3 IT	62	L2/3 IT VISp Adamts2	Intermediate	0	0	0	1433.149014	0	0	0	0	0	0	0	0	0	0	0	19.64597945	56.41922304	0	0
F2S4_161129_001_A01	VISp	L1-L6	Glutamatergic	L2/3 IT	62	L2/3 IT VISp Adamts2	Core	0	0	0	3472.376597	0	0	0	0	2.251135557	0	0	0	0	0	0	37.14373669	0	0	0
F2S4_161129_001_D01	VISp	L1-L6	Glutamatergic	L2/3 IT	62	L2/3 IT VISp Adamts2	Intermediate	0	0	0	3145.925357	0	0	514.7773745	0	0	0	0	0	0	34.35666571	0	0	75.01205346	0	0
F2S4_161129_002_E01	VISp	L1-L6	Glutamatergic	L2/3 IT	62	L2/3 IT VISp Adamts2	Intermediate	0	0	0	2752.290068	0	0	0	0	0	0	0	0	0	0	0	0	0	0	0
F2S4_161129_002_H01	VISp	L1-L6	Glutamatergic	L2/3 IT	62	L2/3 IT VISp Adamts2	Intermediate	0	0	0	2511.579261	0	1.809495145	32.57091261	0	0	0	0	0	0	0	0	0	211.1077669	0	0
F2S4_161129_003_B01	VISp	L1-L6	Glutamatergic	L2/3 IT	62	L2/3 IT VISp Adamts2	Core	0	0	0	3221.7943	0	0	0	0	0	0	0	0	0	0	0	0	20.47548846	0	0
F2S4_161129_003_D01	VISp	L1-L6	Glutamatergic	L2/3 IT	62	L2/3 IT VISp Adamts2	Core	0	30.33410685	0	2684.568456	0	0	0	0	0	0	0	0	0	0	0	0	123.086472	0	0
F2S4_161129_003_G01	VISp	L1-L6	Glutamatergic	L2/3 IT	62	L2/3 IT VISp Adamts2	Core	0	0	0	2194.303051	0	0	243.542194	0	0	0	0	0	0	0	0	147.2158038	66.64089885	0	0
F2S4_161129_004_D01	VISp	L1-L6	Glutamatergic	L2/3 IT	62	L2/3 IT VISp Adamts2	Core	0	0	0	3152.943669	0	0	0	0	0	0	0	0	0	0	0	0	0	0	0
F2S4_161129_004_G01	VISp	L1-L6	Glutamatergic	L2/3 IT	62	L2/3 IT VISp Adamts2	Intermediate	0	0	0	2631.473876	0	0	10.11491071	0	0	0	0	0	0	0	0	0	0	0	0
F2S4_161129_005_C01	VISp	L1-L6	Glutamatergic	L2/3 IT	62	L2/3 IT VISp Adamts2	Core	0	0	0	3379.523488	0	0	0	0	0	0	0	0	0	0	0	0	22.22639585	0	0
F2S4_161129_005_H01	VISp	L1-L6	Glutamatergic	L2/3 IT	62	L2/3 IT VISp Adamts2	Intermediate	0	0	0	1625.58127	0	1.428036255	0	0	0	0	0	0	0	0	0	0	2.380060425	0	0
F2S4_161129_007_D01	VISp	L1-L6	Glutamatergic	L2/3 IT	62	L2/3 IT VISp Adamts2	Core	0	0	0	1996.319691	0	0	0	0	0	0	0	0	0	0.563772858	0	19.16827718	205.7770932	0	0
F2S4_161129_007_H01	VISp	L1-L6	Glutamatergic	L2/3 IT	62	L2/3 IT VISp Adamts2	Core	0	0	0	2181.647819	0	0	0	0	7.845638189	0	0	0	0	0	0	0	18.49329002	0	0
F2S4_161129_008_B01	VISp	L1-L6	Glutamatergic	L2/3 IT	62	L2/3 IT VISp Adamts2	Core	0	0	0	2636.143025	0	0	0	0	0	0	0	0	0	0	0	0	221.33386	0	0
F2S4_170104_003_G01	VISp	L1-L6	Glutamatergic	L2/3 IT	62	L2/3 IT VISp Adamts2	Core	0	0	0	2119.235243	0	0	0	0	0	0	0	0	0	0	0	0	225.4885337	0	0
F2S4_170105_008_F01	VISp	L1-L6	Glutamatergic	L2/3 IT	62	L2/3 IT VISp Adamts2	Core	0	0	0	1719.791471	0	0	0.543893571	0	0	0	0	0	0	4.895042138	0	0	22.29963641	0	0
F2S4_170123_001_C01	VISp	L1-L6	Glutamatergic	L2/3 IT	62	L2/3 IT VISp Adamts2	Core	0	0	0	3079.806674	0	0	0	0	0	0	0	0	0	0	0	0	38.23900002	0	0
F2S4_170123_001_D01	VISp	L1-L6	Glutamatergic	L2/3 IT	62	L2/3 IT VISp Adamts2	Intermediate	2.017182359	5.379152958	0	2741.350826	2.017182359	0	0	0	0	0	0	0	0	0	0	0	38.32646483	0	0
F2S4_170123_001_H01	VISp	L1-L6	Glutamatergic	L2/3 IT	62	L2/3 IT VISp Adamts2	Core	0	56.3807547	0.498944732	1603.608368	0	0	0	0	93.8016096	0	0.498944732	0	0	0	0	0	21.9535682	0	0
F2S4_170124_001_A01	VISp	L1-L6	Glutamatergic	L2/3 IT	62	L2/3 IT VISp Adamts2	Core	0	0	0	2655.41798	0	0	0	0	0	0	0	0	0	0	0	28.1860009	71.20673912	0	0
F2S4_170124_001_H01	VISp	L1-L6	Glutamatergic	L2/3 IT	62	L2/3 IT VISp Adamts2	Core	0	0	0.550576812	1912.703844	0	0	0	0	0	0	0	0	0	0	0	0	42.94499132	0	0
F2S4_170130_003_E01	VISp	L1-L6	Glutamatergic	L2/3 IT	62	L2/3 IT VISp Adamts2	Core	0	0	0	3566.830104	0	0	0	0	81.2027343	0	0	0	0	0	0	0	0	0	0
F2S4_170130_004_G01	VISp	L1-L6	Glutamatergic	L2/3 IT	62	L2/3 IT VISp Adamts2	Core	0	0	0	3166.775046	0	0	0	0	0	0	0	0	0	0	0	0	0	0	0
F2S4_170130_008_E01	VISp	L1-L6	Glutamatergic	L2/3 IT	62	L2/3 IT VISp Adamts2	Core	0	0	0	3001.063902	0	0	0	0	0	0	0	0	0	0	0	0.683302346	22.5489774	0	0
F2S4_170130_010_H01	VISp	L1-L6	Glutamatergic	L2/3 IT	62	L2/3 IT VISp Adamts2	Core	0	0	0	2223.857718	0	0	0	0	0	0	0	0	0	0	0	0	27.18881696	0	0
F2S4_170201_018_H01	VISp	L1-L6	Glutamatergic	L2/3 IT	62	L2/3 IT VISp Adamts2	Core	0	0	0	3376.815387	0	0	0.620168115	0	106.6689158	0	0	0	0	0	0	0	25.42689272	0	0
F2S4_170203_014_D01	VISp	L1-L6	Glutamatergic	L2/3 IT	62	L2/3 IT VISp Adamts2	Core	0.60089726	0	0	1322.574869	0	0	0.60089726	0	0	0	0	0	0	0	34.25114381	0	132.1973972	0	0
F2S4_170203_019_A01	VISp	L1-L6	Glutamatergic	L2/3 IT	62	L2/3 IT VISp Adamts2	Core	0.460178881	0	0	2985.640578	0	0	0	0	80.53130413	0	0	0	0	0	0	0	17.48679747	0	0
F2S4_170320_008_B01	VISp	L1-L6	Glutamatergic	L2/3 IT	62	L2/3 IT VISp Adamts2	Core	0	14.74937968	0	2304.874216	0	0	0	0	0	0	0	0	0	0	0	0	6.24012217	0	0
F2S4_170410_002_C01	VISp	L1-L6	Glutamatergic	L2/3 IT	62	L2/3 IT VISp Adamts2	Core	0	0	0	1838.170897	0	0	0	0	0	0	0	0	0	0.500454914	0	0	0	0	0
F2S4_170410_003_E01	VISp	L1-L6	Glutamatergic	L2/3 IT	62	L2/3 IT VISp Adamts2	Core	1.065931032	0	0	2332.257098	0	0	52.23062057	1.065931032	0	0	0	0	0	0	0	0	0	0	0
F2S4_170411_004_F01	VISp	L1-L6	Glutamatergic	L2/3 IT	62	L2/3 IT VISp Adamts2	Core	0	0	0	3895.500012	0	0	0	0	0	0	0	0	0	0	0	0	0	0	0
F2S4_170411_005_B01	VISp	L1-L6	Glutamatergic	L2/3 IT	62	L2/3 IT VISp Adamts2	Intermediate	0	0	10.26817258	4095.075577	0	0	0	0	0	0	0	0	0	0	0	0	0	0	0
F2S4_170411_009_F01	VISp	L1-L6	Glutamatergic	L2/3 IT	62	L2/3 IT VISp Adamts2	Intermediate	0	0	0	5739.310285	0	2.660166992	55.86350683	0	0	0	0	0	0.665041748	0	0	0	0	0	0
F2S4_170411_010_F01	VISp	L1-L6	Glutamatergic	L2/3 IT	62	L2/3 IT VISp Adamts2	Intermediate	0	1.95435888	0	2857.761272	0	0	0.48858972	0	0	0	0	0	0	0	0	28.33820376	114.3299945	0	0
F2S4_170519_003_G01	VISp	L1-L4	Glutamatergic	L2/3 IT	62	L2/3 IT VISp Adamts2	Core	0	0	0	1575.488574	0	0.606190294	3.637141764	0	47.28284294	0	0	0	0	0	0	0	13.33618647	0	0
F2S4_170609_004_D01	VISp	L1-L6	Glutamatergic	L2/3 IT	62	L2/3 IT VISp Adamts2	Core	0	0	0	2221.27556	0	0	0	0	0	0	0	0	0	0	0	8.519961052	71.20253165	0	0
F2S4_170609_004_G01	VISp	L1-L6	Glutamatergic	L2/3 IT	62	L2/3 IT VISp Adamts2	Core	0	0	0	2761.634097	0	0	0	0	0	0	0	0	0	0	0	0	0	0	0
F2S4_170609_004_H01	VISp	L1-L6	Glutamatergic	L2/3 IT	62	L2/3 IT VISp Adamts2	Core	0	0	0	1932.534809	0	0	14.13084826	0	5.087105375	0	0	0	0	0	0	0	53.13198947	0	0
F2S4_170609_006_F01	VISp	L1-L6	Glutamatergic	L2/3 IT	62	L2/3 IT VISp Adamts2	Core	0	0	0	2474.860149	0	0	0	0	0	0	0	0	0	0	0	0	10.82179009	0	0
F2S4_170609_007_E01	VISp	L1-L6	Glutamatergic	L2/3 IT	62	L2/3 IT VISp Adamts2	Intermediate	0	0	0	3251.808652	0	0	0	0	0	0	0	0	0	0	0	0	20.15741036	0	0
F2S4_170609_007_H01	VISp	L1-L6	Glutamatergic	L2/3 IT	62	L2/3 IT VISp Adamts2	Core	0	0	0	2912.994148	0	0	0	0	0	0	0	0	0	0	0	23.6734906	15.58985966	0	0
F2S4_170807_008_A01	VISp	L1-L4	Glutamatergic	L2/3 IT	62	L2/3 IT VISp Adamts2	Core	8.153173674	3.057440128	3.057440128	3310.188512	1.019146709	1.019146709	0	0	0	0	0	0	0	0	0	0	0	0	0
F2S4_171003_007_A01	VISp	L1-L4	Glutamatergic	L2/3 IT	62	L2/3 IT VISp Adamts2	Core	0	0	0	3096.52014	0	0	0	0	7.040212521	0	0	0	7.040212521	0	0	0	8.213581274	0	0
F2S4_171003_007_G01	VISp	L1-L4	Glutamatergic	L2/3 IT	62	L2/3 IT VISp Adamts2	Core	0	0	1.20533917	2322.688581	0	0	0	0	6.026695852	0	0	0	0	0	0	6.026695852	13.25873087	0	0
F2S4_171215_003_A01	VISp	L1	Glutamatergic	L2/3 IT	62	L2/3 IT VISp Adamts2	Core	0	0	0	2449.719632	0	0	0	0	0	0	0	0	0	0	0	0	0	0	0
F2S4_171215_003_B01	VISp	L1	Glutamatergic	L2/3 IT	62	L2/3 IT VISp Adamts2	Core	0	0	0	3146.86221	0	0	0	0	0	0	0	0	0	0	0	43.59187636	0	0	0
F2S4_171215_003_D01	VISp	L1	Glutamatergic	L2/3 IT	62	L2/3 IT VISp Adamts2	Core	0	0	0	3927.32858	0	0	0	0	84.90836233	0	0	0	0	0	0	0	288.9418897	0	0
F2S4_171215_004_A01	VISp	L1	Glutamatergic	L2/3 IT	62	L2/3 IT VISp Adamts2	Intermediate	0	0	0	2602.077103	0	0	0	0	1.1397622	0	0	0	0	0	0	0	0	0	0
F2S4_171215_004_G01	VISp	L1	Glutamatergic	L2/3 IT	62	L2/3 IT VISp Adamts2	Intermediate	0	0	0	1206.09249	0	0	0	0	27.7592716	0	0	0	0	0	0	0	150.2829531	0	0
F2S4_171215_005_C01	VISp	L1	Glutamatergic	L2/3 IT	62	L2/3 IT VISp Adamts2	Intermediate	0	0	0	3444.67667	0	0	0	0	0	4.994094483	0	0	0	0	0	0	0	0	0
F2S4_171215_006_E01	VISp	L1	Glutamatergic	L2/3 IT	62	L2/3 IT VISp Adamts2	Core	0	0	0	2977.644973	0	0	0	0	0	0	0	0	0	0	0	0	66.32503456	0	0
F2S4_171215_006_F01	VISp	L1	Glutamatergic	L2/3 IT	62	L2/3 IT VISp Adamts2	Core	0	0	0	4087.636896	0	0	0	0	0	0	0	0	0	0	0	0	0	0	0
F2S4_171215_006_G01	VISp	L1	Glutamatergic	L2/3 IT	62	L2/3 IT VISp Adamts2	Core	0	0	0	3474.885948	0	0	0	0	91.92219524	0	0	0	0	0	0	40.85430899	64.68598924	0	0
F2S4_171215_007_E01	VISp	L1	Glutamatergic	L2/3 IT	62	L2/3 IT VISp Adamts2	Core	0	0	0	3395.057108	0	0	0	0	0	0	0	0	0	0	0	20.95714264	0	0	0
F2S4_171215_007_G01	VISp	L1	Glutamatergic	L2/3 IT	62	L2/3 IT VISp Adamts2	Core	0	0	0	2005.397	0	0	0	0	0	0	0	0	0	0	0	0	12.55116342	0	0
F2S4_171215_007_H01	VISp	L1	Glutamatergic	L2/3 IT	62	L2/3 IT VISp Adamts2	Core	0	0	0	2922.574096	0	0	0	0	0	0	0	0	0	0	0	0	0	0	0
F2S4_160519_010_A01	ALM	L2/3	Glutamatergic	L2/3 IT	63	L2/3 IT VISp Agmat	Intermediate	0.679175033	0.339587517	0.339587517	1586.21329	0	0	817.047565	0	15.96061328	0	0	0	0	0	0	19.69607596	0	0	0
F2S4_160519_017_E01	ALM	L2/3	Glutamatergic	L2/3 IT	63	L2/3 IT VISp Agmat	Intermediate	0	0	0	3404.40175	0	7.014280663	3111.039776	0	60.6528975	0	0	0	0	0	0	0	0	0	0
F2S4_160520_017_C01	ALM	L2/3	Glutamatergic	L2/3 IT	63	L2/3 IT VISp Agmat	Intermediate	0	0	0	4107.585384	0	0	312.0982318	0	0	0	0	0	0	0	0	16.30363897	0	0	0
F2S4_160520_017_F01	ALM	L2/3	Glutamatergic	L2/3 IT	63	L2/3 IT VISp Agmat	Intermediate	0	0	0	2912.009034	0	2.803089004	1711.486058	0	0	0	0	0	0	0	0	23.22559461	0	0	0
F2S4_160520_018_C01	ALM	L2/3	Glutamatergic	L2/3 IT	63	L2/3 IT VISp Agmat	Intermediate	0	0	0	3844.223981	0	0	218.3117809	0	0	0	0.880289439	0	0	0	0	0	0	0	0
F2S4_161004_027_C01	ALM	L1-L2/3	Glutamatergic	L2/3 IT	63	L2/3 IT VISp Agmat	Intermediate	0	0	0	3014.704548	0	0	4940.63137	0	99.19974837	0	0	0	0	0	0	940.58298	0	0	0
F2S4_171215_003_H01	ALM	L1	Glutamatergic	L2/3 IT	63	L2/3 IT VISp Agmat	Intermediate	0	0	0	5426.676795	0	0	180.1961643	0	582.1722232	0	0	0	0	0	0	0	30.4947355	0	0
F1S4_170426_011_B01	VISp	L2/3	Glutamatergic	L2/3 IT	63	L2/3 IT VISp Agmat	Core	3.022868606	2.418294884	0.604573721	2532.559318	1.813721163	1.209147442	213.4145236	0.604573721	0	0.604573721	0.604573721	0	0	0	0	35.66984955	8.464032096	0	0
F1S4_170426_012_G01	VISp	L2/3	Glutamatergic	L2/3 IT	63	L2/3 IT VISp Agmat	Core	2.278488223	1.139244112	0	1989.120219	0	0	5.696220558	0.569622056	0	0	0	0.569622056	0	0	0	0	68.92426875	0	0
F1S4_170426_013_C01	VISp	L2/3	Glutamatergic	L2/3 IT	63	L2/3 IT VISp Agmat	Core	2.273254254	1.136627127	0	3318.951211	0	0	104.5696957	0.568313564	0	0.568313564	0	0	0	0	0	78.42727178	0	0	0
F1S4_170426_015_A01	VISp	L2/3	Glutamatergic	L2/3 IT	63	L2/3 IT VISp Agmat	Core	0	2.245481418	0	1536.807482	0	0	0	0	0	0	0	0	0	0	0	0	90.26835299	0	0
F1S4_170426_015_F01	VISp	L2/3	Glutamatergic	L2/3 IT	63	L2/3 IT VISp Agmat	Core	2.803472942	0	0	1885.135306	0.800992269	2.402976808	685.6493825	0	14.41786085	0.400496135	0	0	0	0	0	0	0	0	0
F1S4_170426_016_H01	VISp	L2/3	Glutamatergic	L2/3 IT	63	L2/3 IT VISp Agmat	Intermediate	1.486948495	0	0	1386.951209	0	0.743474248	56.1323057	0	0	0.743474248	0	0	0	0	0	0	48.69756323	0	0
F1S4_180124_301_D01	VISp	L1-L4	Glutamatergic	L2/3 IT	63	L2/3 IT VISp Agmat	Core	0	0	0	2436.805141	0	0.947804411	365.8525027	0	0	0	0	0	0	0	0	49.28582938	0	0	0
F1S4_180124_301_G01	VISp	L1-L4	Glutamatergic	L2/3 IT	63	L2/3 IT VISp Agmat	Core	0	0	0	2732.866285	0	0	0	0	0	0	0	0	0	0	0	33.47805249	0	0	0
F1S4_180124_302_D01	VISp	L1-L4	Glutamatergic	L2/3 IT	63	L2/3 IT VISp Agmat	Core	0	0	0	4414.299423	0	0	105.2798301	0	0	0	0	0	0	0	0	0	0	0	0
F1S4_180124_302_E01	VISp	L1-L4	Glutamatergic	L2/3 IT	63	L2/3 IT VISp Agmat	Core	0	0	0	1568.288132	0	0	27.03945056	0	0	0	0	0	0	0	0	0	0	0	0
F1S4_180124_302_G01	VISp	L1-L4	Glutamatergic	L2/3 IT	63	L2/3 IT VISp Agmat	Core	0	0	0	4372.187923	0	0	87.85720414	0	0	0	0	0	0	0	0	62.01684998	0	0	0
F1S4_180124_303_A01	VISp	L1-L4	Glutamatergic	L2/3 IT	63	L2/3 IT VISp Agmat	Core	0	0	0	3095.23004	0	0	0	0	0	0	0	0	0	0	0	0	0	0	0
F1S4_180124_303_E01	VISp	L1-L4	Glutamatergic	L2/3 IT	63	L2/3 IT VISp Agmat	Core	0	0	0	4102.354581	0	0	0	0	0	0	0	0	0	0	0	0	15.63397325	0	0
F1S4_180124_303_F01	VISp	L1-L4	Glutamatergic	L2/3 IT	63	L2/3 IT VISp Agmat	Core	0	0	0	4362.04246	0	0	196.9100139	0	0	0	0	0	0	0	0	217.2191185	0	0	0
F1S4_180124_307_E01	VISp	L1-L4	Glutamatergic	L2/3 IT	63	L2/3 IT VISp Agmat	Core	0	0	0	4141.173764	0	0	405.3101926	0	0	0	0	0	0	0	0	0	60.21237895	0	0
F1S4_180124_307_F01	VISp	L1-L4	Glutamatergic	L2/3 IT	63	L2/3 IT VISp Agmat	Core	0	0	0	2826.041855	0	0	110.5210194	0	0	0	0	0	9.694826259	0	0	27.14551353	36.84033978	0	0
F1S4_180124_310_H01	VISp	L1-L4	Glutamatergic	L2/3 IT	63	L2/3 IT VISp Agmat	Core	0	0	0	3465.366729	0	63.22917517	0	0	0	0	0	0	0	0	0	105.0420168	0	0	0
F1S4_180124_311_A01	VISp	L1-L4	Glutamatergic	L2/3 IT	63	L2/3 IT VISp Agmat	Core	0	0	0	2604.734099	0	469.771691	0	0	0	0	0	0	0	0	0	143.93005	0	0	0
F1S4_180124_311_B01	VISp	L1-L4	Glutamatergic	L2/3 IT	63	L2/3 IT VISp Agmat	Core	0	0	0	2876.200071	0	0	0	0	0	0	0	0	0	0	0	107.6484765	0	0	0
F1S4_180124_311_D01	VISp	L1-L4	Glutamatergic	L2/3 IT	63	L2/3 IT VISp Agmat	Core	0	0	0	3188.667802	0	0	0	0	0	0	0	0	0	0	0	0	0	0	0
F1S4_180124_311_E01	VISp	L1-L4	Glutamatergic	L2/3 IT	63	L2/3 IT VISp Agmat	Core	0	0	0	3728.354323	0	0	0	0	0	0	0	0	0	0	0	28.49956894	0	0	0
F1S4_180124_311_F01	VISp	L1-L4	Glutamatergic	L2/3 IT	63	L2/3 IT VISp Agmat	Core	0	0	0	2340.00279	0	0	0	0	0	0	0	0	0	0	0	0	0	0	0
F1S4_180124_311_G01	VISp	L1-L4	Glutamatergic	L2/3 IT	63	L2/3 IT VISp Agmat	Core	0	0	0	2850.585481	0	1.000907823	0	0	0	0	0	0	0	0	0	53.04811464	0	0	0
F1S4_180124_312_A01	VISp	L1-L4	Glutamatergic	L2/3 IT	63	L2/3 IT VISp Agmat	Core	0	0	0	2853.565406	0	26.93582906	392.6101145	0	0	0	0	0	0	0	0	0	0	0	0
F1S4_180124_312_B01	VISp	L1-L4	Glutamatergic	L2/3 IT	63	L2/3 IT VISp Agmat	Core	0	0	0	3497.578913	0	0	81.65553883	0	0	0	0	0	0	12.70197271	0	107.0594842	0	0	0
F1S4_180124_312_C01	VISp	L1-L4	Glutamatergic	L2/3 IT	63	L2/3 IT VISp Agmat	Core	0	0	0	3330.413243	0	0	411.581682	0	0	0	0	0	0	0	0	49.08772354	0	0	0
F1S4_180124_312_H01	VISp	L1-L4	Glutamatergic	L2/3 IT	63	L2/3 IT VISp Agmat	Core	0	0	0	3246.25741	0	0	71.3352758	0	0	0	0	0	0	0	0	84.39666432	0	0	0
F1S4_180124_313_A01	VISp	L1-L4	Glutamatergic	L2/3 IT	63	L2/3 IT VISp Agmat	Core	0	0	0	3600.915484	0	0	0	0	0	0	0	0	0	0	0	0	0	0	0
F1S4_180124_313_B01	VISp	L1-L4	Glutamatergic	L2/3 IT	63	L2/3 IT VISp Agmat	Core	0	0	0	2405.673961	0	2.426705408	17.79583966	0	0	0	0	0	0	0	0	0	0	0	0
F1S4_180124_313_E01	VISp	L1-L4	Glutamatergic	L2/3 IT	63	L2/3 IT VISp Agmat	Core	0	0	25.95017011	2650.624519	0	0	0	0	0	0	0	0	0	0	0	0	0	0	0
F1S4_180124_313_H01	VISp	L1-L4	Glutamatergic	L2/3 IT	63	L2/3 IT VISp Agmat	Core	0	0	0	2734.154451	0	0	0	0	0	0	0	0	0	0	0	0	27.88175348	0	0
F1S4_180124_314_C01	VISp	L1-L4	Glutamatergic	L2/3 IT	63	L2/3 IT VISp Agmat	Core	0	0	0	4224.699688	0	0	0	0	0	0	0	0	0	0	0	38.11318247	0	0	0
F1S4_180124_314_E01	VISp	L1-L4	Glutamatergic	L2/3 IT	63	L2/3 IT VISp Agmat	Core	0	0	0	3218.680579	0	0	0	0	0	0	0	0	0	0	0	4.146448411	0	0	0
F1S4_180124_314_F01	VISp	L1-L4	Glutamatergic	L2/3 IT	63	L2/3 IT VISp Agmat	Core	0	0	0	3373.746271	0	0	366.8147775	0	66.47775903	0	0	0	0	0	0	0	0	0	0
F1S4_180124_314_G01	VISp	L1-L4	Glutamatergic	L2/3 IT	63	L2/3 IT VISp Agmat	Intermediate	0	0	0	3026.838193	0	0	0	0	0	0	0	0	0	0	0	0	0	0	0
F2S4_151217_006_C01	VISp	L2/3	Glutamatergic	L2/3 IT	63	L2/3 IT VISp Agmat	Core	0.629504498	1.259008996	0	1252.084447	0	0	0	0	0	0	0	0	0	0	0	72.39301728	0	0	0
F2S4_151217_007_A01	VISp	L2/3	Glutamatergic	L2/3 IT	63	L2/3 IT VISp Agmat	Intermediate	1.347295809	0.673647904	1.347295809	2211.58607	0	1.347295809	0	0.673647904	0	0	0	0	0	0	0	0	0	0	0
F2S4_151217_011_B01	VISp	L4	Glutamatergic	L2/3 IT	63	L2/3 IT VISp Agmat	Core	0	0.690408908	0.690408908	1486.45038	0	0	0	0	0	0	0	0	0	0	0	358.3222235	0	0	0
F2S4_160113_001_A01	VISp	L2/3	Glutamatergic	L2/3 IT	63	L2/3 IT VISp Agmat	Core	1.758571571	0	0	2274.419232	0	0	0.586190524	0	0	0	0	0	0	0	0	133.6514394	0	0	0
F2S4_160113_001_B01	VISp	L2/3	Glutamatergic	L2/3 IT	63	L2/3 IT VISp Agmat	Core	0.501938486	0.501938486	0	3032.210397	0	0	0	0	47.18221772	0	0	0	0	48.1860947	0	54.71129502	0	0	0
F2S4_160113_001_C01	VISp	L2/3	Glutamatergic	L2/3 IT	63	L2/3 IT VISp Agmat	Core	0	2.438755235	0.609688809	2790.545678	0	0	1.219377617	0	54.87199279	0	0	0	0	1.829066426	0	0	0	0	0
F2S4_160113_001_D01	VISp	L2/3	Glutamatergic	L2/3 IT	63	L2/3 IT VISp Agmat	Core	3.32153524	0	1.328614096	2692.436466	0	0.664307048	33.87965945	0.664307048	0	0	0	0	0	0	0	0	15.2790621	0	0
F2S4_160113_001_E01	VISp	L2/3	Glutamatergic	L2/3 IT	63	L2/3 IT VISp Agmat	Intermediate	0	2.702945603	0	2391.431122	0	0	2.027209202	0	0	0	0	0	0	0	0	0	0	0	0
F2S4_160113_002_A01	VISp	L2/3	Glutamatergic	L2/3 IT	63	L2/3 IT VISp Agmat	Core	1.61884421	0	0	2216.737338	0	0.539614737	75.54606313	0	0	0	0	0	0	0	0	0	0	0	0
F2S4_160113_002_C01	VISp	L2/3	Glutamatergic	L2/3 IT	63	L2/3 IT VISp Agmat	Core	0	1.59784738	0.79892369	4609.789691	0	0	0	0	0	0	0	0	0	0	0	1.59784738	0	0	0
F2S4_160113_002_D01	VISp	L2/3	Glutamatergic	L2/3 IT	63	L2/3 IT VISp Agmat	Intermediate	1.111117901	0	0	1930.567353	0	6.666707408	0	0	0	0	0	0	0	0	0	0	0	0	0
F2S4_160113_002_E01	VISp	L2/3	Glutamatergic	L2/3 IT	63	L2/3 IT VISp Agmat	Core	0	0.634142351	0	3586.074995	0	0	0	0	0	0	0	0	0	0	0	3.170711755	0	0	0
F2S4_160113_002_F01	VISp	L2/3	Glutamatergic	L2/3 IT	63	L2/3 IT VISp Agmat	Core	2.573780639	0	1.930335479	2106.639453	0	0	23.80747091	0	0	0	0	0	0	0	0	0	123.5414707	0	0
F2S4_160113_002_G01	VISp	L2/3	Glutamatergic	L2/3 IT	63	L2/3 IT VISp Agmat	Core	2.059750266	0.514937566	15.96306456	2236.373851	0	385.6882372	185.8924615	0	12.35850159	0	0	0	0	0	0	121.5252657	11.32862646	0	0
F2S4_160113_003_A01	VISp	L2/3	Glutamatergic	L2/3 IT	63	L2/3 IT VISp Agmat	Core	1.220314329	0.610157164	0	3900.124594	0	0.610157164	243.4527085	0	0	0	0	0	0	9.762514629	0	48.20241598	0	0	0
F2S4_160113_003_D01	VISp	L2/3	Glutamatergic	L2/3 IT	63	L2/3 IT VISp Agmat	Core	4.363581356	0	0	3111.718349	0	0	0.484842373	0	0	0	0	0	0	11.15137458	0	0	0	0	0
F2S4_160113_003_E01	VISp	L2/3	Glutamatergic	L2/3 IT	63	L2/3 IT VISp Agmat	Core	0	0.653045445	0	2885.80782	0	64.65149903	108.4055438	0	0	0	0	0	0	0	0	0	0	0	0
F2S4_160113_003_H01	VISp	L2/3	Glutamatergic	L2/3 IT	63	L2/3 IT VISp Agmat	Intermediate	1.211546278	1.817319418	0	2924.672716	0	4.240411974	252.607399	0	0	0	0	0	0	0.605773139	0	0	0	0	0
F2S4_160113_004_A01	VISp	L2/3	Glutamatergic	L2/3 IT	63	L2/3 IT VISp Agmat	Intermediate	1.177902086	0	0	2865.835775	0	0.588951043	183.1637743	0	52.41664281	0	0	0	0	42.99342613	0	487.6514635	0	0	0
F2S4_160113_004_B01	VISp	L2/3	Glutamatergic	L2/3 IT	63	L2/3 IT VISp Agmat	Core	0	3.24856105	0	3095.878681	0	0	0	0	0	0	0	0	0	18.84165409	0	98.10654371	0	0	0
F2S4_160113_004_C01	VISp	L2/3	Glutamatergic	L2/3 IT	63	L2/3 IT VISp Agmat	Core	0	0	1.077560661	3206.820528	0	0	91.59265621	0	0	0	0	0	0	0	0	39.86974447	0	0	0
F2S4_160113_004_D01	VISp	L2/3	Glutamatergic	L2/3 IT	63	L2/3 IT VISp Agmat	Core	1.79602217	0	0	1765.489793	0	0	3.59204434	0	0	0	0	0	1.79602217	0	0	0	46.69657642	0	0
F2S4_160113_004_E01	VISp	L2/3	Glutamatergic	L2/3 IT	63	L2/3 IT VISp Agmat	Intermediate	0	0.589014526	0	2556.912056	0	0	455.8972429	0	63.02455425	0	0	0	0	0	0	42.40904585	0	0	0
F2S4_160113_004_G01	VISp	L2/3	Glutamatergic	L2/3 IT	63	L2/3 IT VISp Agmat	Core	0	0	6.467571304	2803.986141	0	212.841892	883.7054245	0	0	0	0	0	0	0	0	168.7448149	0	0	0
F2S4_160113_005_B01	VISp	L2/3	Glutamatergic	L2/3 IT	63	L2/3 IT VISp Agmat	Core	0	0.844769399	0	2775.912245	0	0	0	0	0	0	0	0	0	3.379077596	0	223.8638908	0	0	0
F2S4_160113_005_C01	VISp	L2/3	Glutamatergic	L2/3 IT	63	L2/3 IT VISp Agmat	Core	0	0.878957065	0	3061.407456	0	56.25325214	609.1172458	0	367.404053	7.910613582	0	0	0	0	0	435.083747	8.789570647	0	0
F2S4_160113_005_D01	VISp	L2/3	Glutamatergic	L2/3 IT	63	L2/3 IT VISp Agmat	Core	0	0	0	3871.933458	0	0	0	0	27.39915668	0	0	0	0	0	0	0	0	0	0
F2S4_160113_005_E01	VISp	L2/3	Glutamatergic	L2/3 IT	63	L2/3 IT VISp Agmat	Core	3.558016121	0	0.88950403	3076.794441	0	0	538.1499384	0	0	0	0.88950403	0	0	0	0	54.25974585	0	0	0
F2S4_160113_005_F01	VISp	L2/3	Glutamatergic	L2/3 IT	63	L2/3 IT VISp Agmat	Core	0.794728092	0.794728092	0.794728092	3724.890566	0	0	0	0	0	0	0	0	0	0	0	0	0	0	0
F2S4_160113_005_H01	VISp	L2/3	Glutamatergic	L2/3 IT	63	L2/3 IT VISp Agmat	Core	2.130894454	1.065447227	0	2844.744096	0	0	0	0	0	10.65447227	0	0	0	8.523577814	0	218.4166815	0	0	0
F2S4_160113_006_A01	VISp	L2/3	Glutamatergic	L2/3 IT	63	L2/3 IT VISp Agmat	Core	0	0.829589121	2.488767363	3174.837566	0	0	513.515666	0	0	0	0	0	0	0	0	40.64986693	0	0	0
F2S4_160113_006_D01	VISp	L2/3	Glutamatergic	L2/3 IT	63	L2/3 IT VISp Agmat	Core	0	0	0	3621.405178	0	0	415.7845351	0	0	0	0	0	0	0	0	73.78222439	0	0	0
F2S4_160113_006_F01	VISp	L2/3	Glutamatergic	L2/3 IT	63	L2/3 IT VISp Agmat	Core	0.612192924	0	0	1693.937821	0	9.795086784	811.1556243	0	75.91192258	0	0	0	0	4.897543392	0	22.03894527	194.0651569	0	0
F2S4_160113_006_G01	VISp	L2/3	Glutamatergic	L2/3 IT	63	L2/3 IT VISp Agmat	Core	0	0.64004383	0	2644.661106	0	0	113.9278018	0	0	0	0	0	0	0	0	170.8917027	0	0	0
F2S4_160113_006_H01	VISp	L2/3	Glutamatergic	L2/3 IT	63	L2/3 IT VISp Agmat	Core	2.346531006	0	0	2980.876554	0	0	122.8017893	0	0	0	0	0	0	0	0	100.9008333	18.77224805	0	0
F2S4_160119_001_F01	VISp	L2/3	Glutamatergic	L2/3 IT	63	L2/3 IT VISp Agmat	Core	4.446446051	5.08165263	0.635206579	2672.949283	0.635206579	0	1171.320931	0	0.635206579	0.635206579	0	0	0.635206579	12.70413157	0	50.18131972	3.176032894	0	0
F2S4_160120_001_B01	VISp	L2/3	Glutamatergic	L2/3 IT	63	L2/3 IT VISp Agmat	Intermediate	0	0	0	1962.883958	0	0	0.567471512	0	0	0	0	0	0	0	0	0	0	0	0
F2S4_160120_001_C01	VISp	L2/3	Glutamatergic	L2/3 IT	63	L2/3 IT VISp Agmat	Intermediate	0	0	0	1779.681212	0	0	0	0	0	0	0	0	0	0	0	192.1086715	117.180656	0	0
F2S4_160120_001_E01	VISp	L2/3	Glutamatergic	L2/3 IT	63	L2/3 IT VISp Agmat	Core	0	0	0	1524.547908	0	0	0.671607008	0	40.96802748	0	0	0	0	0	0	0	0	0	0
F2S4_160120_001_G01	VISp	L2/3	Glutamatergic	L2/3 IT	63	L2/3 IT VISp Agmat	Core	0	2.054963422	0	2222.100447	0	0	0	0	0	0	0	0	0	0	0	2.739951229	0	0	0
F2S4_160120_002_C01	VISp	L2/3	Glutamatergic	L2/3 IT	63	L2/3 IT VISp Agmat	Core	0	0	0	1882.493868	0	0	19.71197768	0	0	0	0	0	0	0	0	27.29350756	0	0	0
F2S4_160120_002_D01	VISp	L2/3	Glutamatergic	L2/3 IT	63	L2/3 IT VISp Agmat	Core	0	0.743488343	0	1387.349248	0	0	0	0	0	0	0	0	0	2.23046503	0	0	0	0	0
F2S4_160120_002_F01	VISp	L2/3	Glutamatergic	L2/3 IT	63	L2/3 IT VISp Agmat	Core	0.667365621	0	0	1444.846569	0	0	24.69252797	0	0	0	0	0	0	0	0	0	0	0	0
F2S4_160120_002_G01	VISp	L2/3	Glutamatergic	L2/3 IT	63	L2/3 IT VISp Agmat	Core	0	0.752366758	0	2007.31451	0	0	32.35177058	0	0	0	0	0	0	10.53313461	0	164.7683199	0	0	0
F2S4_160120_003_A01	VISp	L2/3	Glutamatergic	L2/3 IT	63	L2/3 IT VISp Agmat	Core	0	0	0	1877.028394	0	0	0.905028155	0	0	0	0	0	0	41.63129515	0	7.240225243	0	0	0
F2S4_160120_003_C01	VISp	L2/3	Glutamatergic	L2/3 IT	63	L2/3 IT VISp Agmat	Core	0	0	0.810192875	1959.046371	0	0	72.10716583	0	67.24600858	0	0	0	0	6.481542996	0	130.4410528	2.430578624	0	0
F2S4_160120_003_D01	VISp	L2/3	Glutamatergic	L2/3 IT	63	L2/3 IT VISp Agmat	Core	0	0	0	2517.477799	0	0	23.00467071	0	0	0	0	0	0	0	0	0	0	0	0
F2S4_160120_003_E01	VISp	L2/3	Glutamatergic	L2/3 IT	63	L2/3 IT VISp Agmat	Core	0	0	0	2502.664126	0	0	270.975695	0	0	0	0	0	0	0	0	631.8086153	0	0	0
F2S4_160120_003_F01	VISp	L2/3	Glutamatergic	L2/3 IT	63	L2/3 IT VISp Agmat	Intermediate	4.186854282	0	0	1877.38546	0	1.674741713	92.94816507	0	0	0	0	0	0	0	0	0	0	0	0
F2S4_160120_003_G01	VISp	L2/3	Glutamatergic	L2/3 IT	63	L2/3 IT VISp Agmat	Core	0	0	0	2111.784697	0	0	737.9937794	0	8.376773887	0	0	0	0	0	0	30.15638599	0	0	0
F2S4_160120_003_H01	VISp	L2/3	Glutamatergic	L2/3 IT	63	L2/3 IT VISp Agmat	Core	0	0.830135237	0	1873.615231	0	0	216.6652969	0	0	0	0	0	0	0	0	29.05473331	170.1777237	0	0
F2S4_160120_004_A01	VISp	L2/3	Glutamatergic	L2/3 IT	63	L2/3 IT VISp Agmat	Core	0	0	0	1697.55793	0	0	425.5962773	0	0	0	0	0	0	12.06794737	0	25.74495439	0	0	0
F2S4_160120_004_B01	VISp	L2/3	Glutamatergic	L2/3 IT	63	L2/3 IT VISp Agmat	Core	0.837392594	0	0	1830.54021	0	1.674785188	0	0	0	0	0	0	0	0	0	31.82091857	0	0	0
F2S4_160120_004_C01	VISp	L2/3	Glutamatergic	L2/3 IT	63	L2/3 IT VISp Agmat	Core	0	0	0	1873.466498	0	0	0	0	0	0	0	0	0	0	0	0	0	0	0
F2S4_160120_004_G01	VISp	L2/3	Glutamatergic	L2/3 IT	63	L2/3 IT VISp Agmat	Core	0	1.487806311	0	2164.01428	0	0	0	0	0	0	0	10.41464418	0	22.31709467	0	11.15854734	0	0	0
F2S4_160120_005_A01	VISp	L2/3	Glutamatergic	L2/3 IT	63	L2/3 IT VISp Agmat	Core	1.148638404	0	0	2821.05592	0	9.189107232	3.445915212	0	0	0	0	0	0	0	0	159.6607382	0	0	0
F2S4_160120_005_B01	VISp	L2/3	Glutamatergic	L2/3 IT	63	L2/3 IT VISp Agmat	Core	0	1.408497324	0	2520.50596	0	0	0	0	0	0	0.704248662	0	0	6.338237956	4.929740632	67.60787153	0	0	0
F2S4_160120_005_C01	VISp	L2/3	Glutamatergic	L2/3 IT	63	L2/3 IT VISp Agmat	Core	0	0	0	2063.312434	0	24.33689565	144.5003179	0	0	0	0	0	0	10.64739185	0	43.35009537	0	0	0
F2S4_160120_005_D01	VISp	L2/3	Glutamatergic	L2/3 IT	63	L2/3 IT VISp Agmat	Core	0	0	0	2781.209104	0	71.54825532	0	0	47.08731333	0	0	0	0	0	0	264.7896971	0	0	0
F2S4_160120_005_E01	VISp	L2/3	Glutamatergic	L2/3 IT	63	L2/3 IT VISp Agmat	Core	0	1.384032281	0	1617.241721	0	0	12.45629053	0	0	0	0	0	0.692016141	0	0	37.36887159	0	0	0
F2S4_160120_005_F01	VISp	L2/3	Glutamatergic	L2/3 IT	63	L2/3 IT VISp Agmat	Core	1.8450854	0.615028467	0.615028467	2115.697925	0.615028467	0	0	0	54.73753353	0	0	0	0	0	0	94.09935539	0	0	0
F2S4_160120_005_G01	VISp	L2/3	Glutamatergic	L2/3 IT	63	L2/3 IT VISp Agmat	Core	0	0.568246069	0.568246069	2213.318438	0	0	0	0	0	0	0	0	0	0	0	0	0	0	0
F2S4_160120_005_H01	VISp	L2/3	Glutamatergic	L2/3 IT	63	L2/3 IT VISp Agmat	Core	0	0.713106033	0	1876.181973	0	0	59.90090679	0	7.131060332	0	0	0	0	6.417954298	0	0	0	0	0
F2S4_160121_001_A01	VISp	L2/3	Glutamatergic	L2/3 IT	63	L2/3 IT VISp Agmat	Core	0.300908624	0.300908624	0	1322.79431	0	17.45270017	50.55264878	0	0	0	0	0	0	0	0	38.81721245	99.60075444	0	0
F2S4_160121_001_F01	VISp	L2/3	Glutamatergic	L2/3 IT	63	L2/3 IT VISp Agmat	Intermediate	0	0.673571674	1.347143349	1285.174755	0	0.673571674	524.7123344	0	15.49214851	0	0	0	0	0	0	9.430003442	206.1129324	0	0
F2S4_160126_017_A01	VISp	L2/3	Glutamatergic	L2/3 IT	63	L2/3 IT VISp Agmat	Core	0	0.804970856	0.804970856	2684.577805	0	0	92.57164844	0	0	0	0	0	0	0	0	0	0	0	0
F2S4_160126_017_F01	VISp	L2/3	Glutamatergic	L2/3 IT	63	L2/3 IT VISp Agmat	Core	2.251212841	0	0	2325.502865	0	0	0	0	0	0	0	0	0	0	0	0	80.29325799	0	0
F2S4_160126_018_B01	VISp	L2/3	Glutamatergic	L2/3 IT	63	L2/3 IT VISp Agmat	Core	0.754496611	0	0	2633.94767	0	0	0	0	0	0	0	0	4.526979667	10.56295256	0	110.1565052	0	0	0
F2S4_160126_018_C01	VISp	L2/3	Glutamatergic	L2/3 IT	63	L2/3 IT VISp Agmat	Core	1.733196873	0	0	3183.882656	0	0	123.9235764	0	0	0	0	0	0	0.866598436	0	19.93176404	0	0	0
F2S4_160126_018_D01	VISp	L2/3	Glutamatergic	L2/3 IT	63	L2/3 IT VISp Agmat	Core	1.266628457	0	0	2195.067115	0.633314228	1.266628457	18.99942685	0	0	0	0	0	8.866399197	0	0	20.89936954	31.03239719	0	0
F2S4_160126_018_E01	VISp	L2/3	Glutamatergic	L2/3 IT	63	L2/3 IT VISp Agmat	Core	0.723442428	0.723442428	0	3188.934225	0	2.170327285	30.38458199	0	0	0	0	0	0	0	0	7.234424285	0	0	0
F2S4_160126_018_F01	VISp	L2/3	Glutamatergic	L2/3 IT	63	L2/3 IT VISp Agmat	Core	0	0	0	2014.34674	0	0	21.92310792	0	0	0	0	0	0	4.513581043	0	45.13581043	0	0	0
F2S4_160126_019_A01	VISp	L2/3	Glutamatergic	L2/3 IT	63	L2/3 IT VISp Agmat	Core	1.069864277	1.069864277	0	2326.954803	0	0	123.0343919	0	42.79457108	0	0	0	0	0	0	75.96036367	0	0	0
F2S4_160126_019_C01	VISp	L2/3	Glutamatergic	L2/3 IT	63	L2/3 IT VISp Agmat	Core	1.486694825	0.743347412	0	2844.790547	0	0	0	0	0	3.716737062	0	0	0	2.973389649	0	220.7741815	0	0	0
F2S4_160126_020_B01	VISp	L2/3	Glutamatergic	L2/3 IT	63	L2/3 IT VISp Agmat	Core	0	0	0	2579.250665	0	0.763769815	145.8800347	0	0	0	0	0	0	54.99142668	0	0	0.763769815	0	0
F2S4_160126_020_F01	VISp	L2/3	Glutamatergic	L2/3 IT	63	L2/3 IT VISp Agmat	Core	0.715990795	0	0	2091.409113	0	0	51.55133726	0	27.92364101	0	0	0	0	0	0	17.89976988	0	0	0
F2S4_160126_021_A01	VISp	L2/3	Glutamatergic	L2/3 IT	63	L2/3 IT VISp Agmat	Core	1.892802995	0	0	1726.236332	0	0	155.2098456	0	0	0	0	0	0	2.523737327	0	58.67689285	0	0	0
F2S4_160126_021_D01	VISp	L2/3	Glutamatergic	L2/3 IT	63	L2/3 IT VISp Agmat	Intermediate	0	0	0	1482.072696	0	0	28.22370502	0	0	0	0	0	0	0	0	0	0	0	0
F2S4_160126_021_E01	VISp	L2/3	Glutamatergic	L2/3 IT	63	L2/3 IT VISp Agmat	Core	4.812022357	0.802003726	0.802003726	2561.599901	0	0	127.5185925	0	0	0	0	0	0	0	0	137.1426372	10.42604844	0	0
F2S4_160126_021_F01	VISp	L2/3	Glutamatergic	L2/3 IT	63	L2/3 IT VISp Agmat	Intermediate	1.550418846	0	0	1699.259055	0	0	286.052277	0	27.1323298	0	0	0	0	0	0	13.17856019	0	0	0
F2S4_160126_022_A01	VISp	L2/3	Glutamatergic	L2/3 IT	63	L2/3 IT VISp Agmat	Core	3.784156063	0	0	1084.431009	0	0.540593723	20.00196776	0	29.19206106	0	0	0	0	0	0	15.67721797	0	0	0
F2S4_160126_022_B01	VISp	L2/3	Glutamatergic	L2/3 IT	63	L2/3 IT VISp Agmat	Intermediate	0	0	0	980.1168628	0	11.32738467	0	0	0	0	0	0	0	16.69298793	0	24.44330376	0	0	0
F2S4_160126_022_D01	VISp	L2/3	Glutamatergic	L2/3 IT	63	L2/3 IT VISp Agmat	Core	0	0	0	2389.540757	0	0.518338559	0	0	0	0	0	0	0	0	0	74.12241394	0	0	0
F2S4_160126_022_F01	VISp	L2/3	Glutamatergic	L2/3 IT	63	L2/3 IT VISp Agmat	Core	0	0	0	859.6477318	0	3.844148605	0	0	24.98696593	0	0	0	0	3.36363003	0	0	135.9867569	0	0
F2S4_160126_022_H01	VISp	L2/3	Glutamatergic	L2/3 IT	63	L2/3 IT VISp Agmat	Core	0	0	0	1650.411349	0	34.6323655	190.4780102	0	32.84103625	0	0	0	0	0	0.59710975	64.487853	56.72542625	0	0
F2S4_160127_001_A01	VISp	L2/3	Glutamatergic	L2/3 IT	63	L2/3 IT VISp Agmat	Core	0	0	0	3864.382326	0	0	158.4402755	0	0	0	0	0	0	0	0	171.6436318	0	0	0
F2S4_160127_001_C01	VISp	L2/3	Glutamatergic	L2/3 IT	63	L2/3 IT VISp Agmat	Intermediate	0	0	0	2359.079183	0	0	25.47851842	0	0	1.737171711	0	0	0	3.474343421	0	62.53818159	0	0	0
F2S4_160127_001_G01	VISp	L2/3	Glutamatergic	L2/3 IT	63	L2/3 IT VISp Agmat	Core	0	0	0	2550.54785	0	0.659226635	25.70983876	0	0	0	0	0	0	0	0	208.3156166	9.888399523	0	0
F2S4_160127_002_B01	VISp	L2/3	Glutamatergic	L2/3 IT	63	L2/3 IT VISp Agmat	Core	0	0	0	1037.069517	0	14.50446877	103.2048739	0	25.66175244	0	0	0	0	0	0	0	50.7656407	0	0
F2S4_160127_002_C01	VISp	L2/3	Glutamatergic	L2/3 IT	63	L2/3 IT VISp Agmat	Intermediate	0	0	0	2396.94211	0	1.11797673	39.12918557	0	0	0	0	0	0	1.11797673	0	171.6094281	103.4128476	0	0
F2S4_160127_002_E01	VISp	L2/3	Glutamatergic	L2/3 IT	63	L2/3 IT VISp Agmat	Core	20.67669065	0	0	2034.356619	0	0	68.92230217	0	0	0	0	0	0	0	0	132.1010792	0	0	0
F2S4_160127_002_H01	VISp	L2/3	Glutamatergic	L2/3 IT	63	L2/3 IT VISp Agmat	Core	0	0	0	2100.72423	0	0.600721827	0	0	0.600721827	0	0	0	0	0	0	228.2742944	15.01804568	0	0
F2S4_160127_003_B01	VISp	L2/3	Glutamatergic	L2/3 IT	63	L2/3 IT VISp Agmat	Intermediate	2.91215598	0.582431196	0	2118.30226	0	54.16610122	1974.441754	0	0	0	0	0	0	0	0	0	0	0	0
F2S4_160127_003_F01	VISp	L2/3	Glutamatergic	L2/3 IT	63	L2/3 IT VISp Agmat	Core	0.653887097	0	0	2948.376921	0	18.96272582	76.50479038	0	0	0	0.653887097	0	0	0	0	30.73269357	0	0	0
F2S4_160127_003_H01	VISp	L2/3	Glutamatergic	L2/3 IT	63	L2/3 IT VISp Agmat	Intermediate	0.512162319	0	0	1791.031628	0	0	14.85270724	0	5.633785504	0	0.512162319	0	0	0.512162319	0	0	0	0	0
F2S4_160127_004_D01	VISp	L2/3	Glutamatergic	L2/3 IT	63	L2/3 IT VISp Agmat	Core	0	0.689980177	0	2699.892432	0	0	105.5669671	0	0	0	0	0	0	0	0	12.41964318	0	0	0
F2S4_160127_004_F01	VISp	L2/3	Glutamatergic	L2/3 IT	63	L2/3 IT VISp Agmat	Core	0.792190271	0.792190271	0	3216.292502	0	26.93446923	217.0601344	0	0	0	0	0	0	0	0	13.46723461	3.960951357	0	0
F2S4_160127_004_G01	VISp	L2/3	Glutamatergic	L2/3 IT	63	L2/3 IT VISp Agmat	Core	0	0	0	1948.279926	0	1.64829097	126.3689743	0	0	0	0	0	0	0	0	0	0	0	0
F2S4_160127_005_A01	VISp	L2/3	Glutamatergic	L2/3 IT	63	L2/3 IT VISp Agmat	Core	1.1438415	0	409.4952571	2933.381527	0	0	741.2092921	0	0	0	0	0	0	0	0	390.0499516	0	0	0
F2S4_160127_005_C01	VISp	L2/3	Glutamatergic	L2/3 IT	63	L2/3 IT VISp Agmat	Intermediate	0	0	0	3037.700027	0	0	0	0	0	0	0	0	0	0.678058042	0	42.03959859	0	0	0
F2S4_160127_005_D01	VISp	L2/3	Glutamatergic	L2/3 IT	63	L2/3 IT VISp Agmat	Intermediate	0	0	0	2712.620089	0	162.4402487	110.2744778	0	0	0	0	0	0	0	0	207.3424313	0	0	0
F2S4_160127_005_E01	VISp	L2/3	Glutamatergic	L2/3 IT	63	L2/3 IT VISp Agmat	Core	0	0	0	2578.702325	0.970166413	16.49282901	1378.606472	0	60.15031758	0	0	0	0	0	0	24.25416032	0	0	0
F2S4_160127_005_F01	VISp	L2/3	Glutamatergic	L2/3 IT	63	L2/3 IT VISp Agmat	Core	2.079822189	0	0	3753.385777	0	2.773096252	31.19733284	0	0	0	0	0	0	0	0	0	0	0	0
F2S4_160127_006_C01	VISp	L2/3	Glutamatergic	L2/3 IT	63	L2/3 IT VISp Agmat	Intermediate	2.325765293	0	2471.707065	4070.089263	0	2123.423713	101.1707902	0	0	0	0	0	0	0	0	975.6585404	52.91116042	0	0
F2S4_160127_006_G01	VISp	L2/3	Glutamatergic	L2/3 IT	63	L2/3 IT VISp Agmat	Core	1.182781073	6.505295902	0	2490.345549	0	0	18.92449717	0	0	0	0	0	0	1.182781073	0	0	54.40792936	0	0
F2S4_160127_006_H01	VISp	L2/3	Glutamatergic	L2/3 IT	63	L2/3 IT VISp Agmat	Core	1.121228957	0.560614478	2.803072392	1967.196204	0.560614478	368.3237123	360.4751096	0.560614478	0	0	0	0	0	0	0	118.2896549	9.530446131	0	0
F2S4_160127_011_E01	VISp	L4	Glutamatergic	L2/3 IT	63	L2/3 IT VISp Agmat	Core	2.980617047	1.192246819	0	2178.831062	0	4.172863866	0	0	0	0	0	17.28757887	0.596123409	0	0	135.9161374	0	0	0
F2S4_160128_001_A01	VISp	L2/3	Glutamatergic	L2/3 IT	63	L2/3 IT VISp Agmat	Core	2.209026968	0	0	1851.164599	0	6.627080903	4561.640689	0	0	0	0	0	0	0	0	131.0689334	61.8527551	0	0
F2S4_160128_001_B01	VISp	L2/3	Glutamatergic	L2/3 IT	63	L2/3 IT VISp Agmat	Intermediate	2.611226498	0	0	1874.860626	0.5222453	0.5222453	6.789188896	0	0	0	0	0	0	0	0	64.23617186	0	0	0
F2S4_160128_001_D01	VISp	L2/3	Glutamatergic	L2/3 IT	63	L2/3 IT VISp Agmat	Core	1.012009517	3.542033309	0	2760.761962	0.506004758	0.506004758	312.7109407	0	0	0	0	0	0	0	0	0	0	0	0
F2S4_160128_001_F01	VISp	L2/3	Glutamatergic	L2/3 IT	63	L2/3 IT VISp Agmat	Core	3.227408009	0	0	2383.978716	1.07580267	0	9.682224028	0	0	0	0.537901335	0	0	0	0	97.89804295	0	0	0
F2S4_160128_002_B01	VISp	L2/3	Glutamatergic	L2/3 IT	63	L2/3 IT VISp Agmat	Core	1.722912089	0	0	2889.323573	0	0	0	0	0	0	0	0	0	0	0	105.0976374	0	0	0
F2S4_160128_002_H01	VISp	L2/3	Glutamatergic	L2/3 IT	63	L2/3 IT VISp Agmat	Intermediate	2.654513948	0.53090279	2.123611158	2066.80456	0.53090279	0	191.1250042	0	0	0	0	0	0	0	0	20.70520879	0	0	0
F2S4_160128_003_C01	VISp	L2/3	Glutamatergic	L2/3 IT	63	L2/3 IT VISp Agmat	Core	0	0	0	3713.650747	0	0.547655323	113.9123072	0	0	0	0	0	0	0	0	15.33434905	0	0	0
F2S4_160128_003_E01	VISp	L2/3	Glutamatergic	L2/3 IT	63	L2/3 IT VISp Agmat	Intermediate	1.696093896	3.957552423	0	3348.654715	0.565364632	0.565364632	0	0	0	0	0	0	0	0	0	0	0	0	0
F2S4_160128_003_F01	VISp	L2/3	Glutamatergic	L2/3 IT	63	L2/3 IT VISp Agmat	Core	0	0	0	3090.763961	0	1.091949818	9.281573456	0	0	0	0	0	0	0	0	40.40214328	0	0	0
F2S4_160128_004_C01	VISp	L2/3	Glutamatergic	L2/3 IT	63	L2/3 IT VISp Agmat	Core	0	0	0	2472.543392	0	13.82200133	78.67908449	0	0	0	0	0	0	0	0	132.3722435	0	0	0
F2S4_160128_004_E01	VISp	L2/3	Glutamatergic	L2/3 IT	63	L2/3 IT VISp Agmat	Intermediate	17.00966149	0.500284161	0.500284161	2086.685237	0	12.50710404	57.0323944	0	0	0	0	0	0	0	0	0	47.02671117	0	0
F2S4_160128_004_F01	VISp	L2/3	Glutamatergic	L2/3 IT	63	L2/3 IT VISp Agmat	Intermediate	0.4860513	0	0	2375.332702	0	0	0	0	0	0	0	0	0	0	0	23.81651369	0	0	22.35835979
F2S4_160128_004_H01	VISp	L2/3	Glutamatergic	L2/3 IT	63	L2/3 IT VISp Agmat	Core	0	0.55487337	0.55487337	3080.102075	0	0	167.0168842	0	0	2.774366848	0	0	0	0	0	848.4013821	0	0	0
F2S4_160128_005_A01	VISp	L2/3	Glutamatergic	L2/3 IT	63	L2/3 IT VISp Agmat	Intermediate	0.612195922	1.224391845	0	3190.152951	0	0	0	0	0	0	0	0	0	0	0	0	0	0	0
F2S4_160128_005_D01	VISp	L2/3	Glutamatergic	L2/3 IT	63	L2/3 IT VISp Agmat	Core	1.419709064	6.15207261	0	2254.024757	0	0	213.4295959	0	0	0	0	0	0	0	0	21.29563596	0	0	0
F2S4_160128_005_G01	VISp	L2/3	Glutamatergic	L2/3 IT	63	L2/3 IT VISp Agmat	Core	2.227915785	0	0	3236.604656	0.556978946	0.556978946	24.50707363	0	0	0	0	0	0	0	0	10.58259998	0	0	0
F2S4_160128_005_H01	VISp	L2/3	Glutamatergic	L2/3 IT	63	L2/3 IT VISp Agmat	Core	0.577628005	1.155256011	0.577628005	2009.56783	0	1.155256011	568.9635852	0	0	2.310512021	0	0	0	0	0	13.86307213	4.621024042	0	0
F2S4_160128_006_F01	VISp	L2/3	Glutamatergic	L2/3 IT	63	L2/3 IT VISp Agmat	Core	0	0	0	2674.588917	0	0	167.6802533	0	0	0	0	0	0	0.592509729	0	1.777529187	0	0	0
F2S4_160128_006_G01	VISp	L2/3	Glutamatergic	L2/3 IT	63	L2/3 IT VISp Agmat	Core	0	0	0	3599.413584	0	0	64.69290279	0	0	0	0	0	0	0	0	0	0	0	0
F2S4_160128_006_H01	VISp	L2/3	Glutamatergic	L2/3 IT	63	L2/3 IT VISp Agmat	Intermediate	0	0.475265519	0.475265519	2524.610437	0	0	2691.903899	0	23.28801043	0	0	0	0	8.079513822	0	46.57602086	0	0	0
F2S4_160129_025_A01	VISp	L2/3	Glutamatergic	L2/3 IT	63	L2/3 IT VISp Agmat	Intermediate	1.607581784	0	0	2658.404411	1.607581784	0.535860595	45.54815056	0	0	0	0	0.535860595	0.535860595	0	0	303.2970967	0	0	0
F2S4_160129_025_D01	VISp	L2/3	Glutamatergic	L2/3 IT	63	L2/3 IT VISp Agmat	Core	4.768982538	0.397415211	0.397415211	4424.820964	0	0.397415211	117.6349026	0	0	0	0	0	0.397415211	29.01131044	0	39.74152115	0	0	0
F2S4_160129_025_E01	VISp	L2/3	Glutamatergic	L2/3 IT	63	L2/3 IT VISp Agmat	Core	0	25.24846483	0	3223.830298	0	0	0	0	0	0	0	0	1.32886657	31.89279768	0	100.9938593	0	0	0
F2S4_160129_025_F01	VISp	L2/3	Glutamatergic	L2/3 IT	63	L2/3 IT VISp Agmat	Core	2.584760767	2.584760767	0	3436.870234	0.861586922	0.861586922	6.031108457	0	0	0	0	0	0	0	0	0	0	0	0
F2S4_160129_026_A01	VISp	L2/3	Glutamatergic	L2/3 IT	63	L2/3 IT VISp Agmat	Core	5.512057933	0	0	3437.686798	0	1.837352644	2642.725553	0	0	0	0.612450881	0	0	0	0	0	0	0	0
F2S4_160129_026_B01	VISp	L2/3	Glutamatergic	L2/3 IT	63	L2/3 IT VISp Agmat	Core	1.023594886	1.023594886	0.511797443	3502.741699	0.511797443	0	203.1835848	0	0	0	0	0	0	0	0	88.54095761	0	0	0
F2S4_160129_026_C01	VISp	L2/3	Glutamatergic	L2/3 IT	63	L2/3 IT VISp Agmat	Core	0.806037544	2.418112631	0	2582.54429	0	0	0	0	0	0	0	0	0.806037544	124.1297817	0	0	0	0	0
F2S4_160129_026_E01	VISp	L2/3	Glutamatergic	L2/3 IT	63	L2/3 IT VISp Agmat	Core	5.137641703	1.284410426	0	3616.899759	0	0.856273617	49.66386979	0	0	0	0	0	0	3.425094468	0	0	2.568820851	0	0
F2S4_160129_026_F01	VISp	L2/3	Glutamatergic	L2/3 IT	63	L2/3 IT VISp Agmat	Core	4.091298694	2.727532463	0.681883116	4619.076226	0	0.681883116	0.681883116	0	0	0	0	0	0	0	0	0	0	0	0
F2S4_160129_026_G01	VISp	L2/3	Glutamatergic	L2/3 IT	63	L2/3 IT VISp Agmat	Core	0	3.118650622	0	3568.775862	0	0	0	0	4.15820083	0	0	0	0	8.316401659	0	0	0	0	0
F2S4_160129_027_F01	VISp	L2/3	Glutamatergic	L2/3 IT	63	L2/3 IT VISp Agmat	Core	3.4257447	0	0	2266.130119	0.57095745	0	32.54457465	0	0	0	0	0	0	0	0	0	46.8185109	0	0
F2S4_160129_027_G01	VISp	L2/3	Glutamatergic	L2/3 IT	63	L2/3 IT VISp Agmat	Core	0	0	0	2798.859816	0	0	0	0	0	0	0	0	0	0	0	0	0	0	0
F2S4_160129_028_A01	VISp	L2/3	Glutamatergic	L2/3 IT	63	L2/3 IT VISp Agmat	Core	0	0	0	3930.795296	0	0	0	0	0	0	0	0	0	0	0	0	0	0	0
F2S4_160129_028_D01	VISp	L2/3	Glutamatergic	L2/3 IT	63	L2/3 IT VISp Agmat	Core	0	0	0	3368.776534	0	0	0	0	0	0	0.754485226	0	0	8.299337487	0	0	55.0774215	0	0
F2S4_160129_028_F01	VISp	L2/3	Glutamatergic	L2/3 IT	63	L2/3 IT VISp Agmat	Core	0	0	0	2434.164051	0	0	348.6414581	0	0	0	0	0	0	0	0	0	0	0	0
F2S4_160129_028_G01	VISp	L2/3	Glutamatergic	L2/3 IT	63	L2/3 IT VISp Agmat	Core	0	0	0	1935.596559	0	0	0	0	0.594105758	0	0	0	0	0	0	29.7052879	0	0	0
F2S4_160129_029_B01	VISp	L2/3	Glutamatergic	L2/3 IT	63	L2/3 IT VISp Agmat	Core	0	5.38845777	0	3708.798505	0	4.618678088	90.8340024	0	0	0	0	0	0	0	0	3.848898407	0	0	0
F2S4_160129_029_C01	VISp	L2/3	Glutamatergic	L2/3 IT	63	L2/3 IT VISp Agmat	Core	0	0	0.679884066	2508.772204	0	0	0	0	0	0	0	0	0	0	0	0	9.518376926	0	0
F2S4_160129_029_F01	VISp	L2/3	Glutamatergic	L2/3 IT	63	L2/3 IT VISp Agmat	Intermediate	0	1.386812522	0	3219.485271	0	0	0	0	20.10878157	0	0	78.35490751	0	0	0	0	0	0	0
F2S4_160129_029_G01	VISp	L2/3	Glutamatergic	L2/3 IT	63	L2/3 IT VISp Agmat	Core	0	0.731085538	0	2469.606946	0	0	0	0	0	0	0	0	0	0	0	105.2763174	0	0	0
F2S4_160129_030_A01	VISp	L2/3	Glutamatergic	L2/3 IT	63	L2/3 IT VISp Agmat	Core	0	3.017123685	0	2174.591896	0	0	192.3416349	0	0	0	0	0	0	0	0	177.2560165	0	0	0
F2S4_160129_030_B01	VISp	L2/3	Glutamatergic	L2/3 IT	63	L2/3 IT VISp Agmat	Core	2.087579528	0.695859843	1.391719685	3077.092224	0	157.2643244	0	0	0	0	0	0	0	0	0	0	0	0	0
F2S4_160129_030_H01	VISp	L2/3	Glutamatergic	L2/3 IT	63	L2/3 IT VISp Agmat	Core	0	0	0	3334.075172	0	0	0	0	0	0	0	0	0	12.59726136	0	188.1191029	0	0	0
F2S4_160304_016_D01	VISp	L2/3	Glutamatergic	L2/3 IT	63	L2/3 IT VISp Agmat	Core	1.408402104	0.704201052	0	2728.779077	0.704201052	0	1386.571872	0	0	0	0	0	0	0	0	0	80.27891995	0	0
F2S4_160304_017_E01	VISp	L2/3	Glutamatergic	L2/3 IT	63	L2/3 IT VISp Agmat	Intermediate	18.13848656	3.943149251	0	2687.65053	0	78.07435518	5399.748585	0	0	0	0	0	0	5.520408952	0	0	0	0	0
F2S4_160317_017_A01	VISp	L2/3	Glutamatergic	L2/3 IT	63	L2/3 IT VISp Agmat	Core	0	0	0.488938022	3121.869269	0	0	447.3782899	0	0	0	0	0	0	0	0	165.7499894	0	0	0
F2S4_160317_017_D01	VISp	L2/3	Glutamatergic	L2/3 IT	63	L2/3 IT VISp Agmat	Core	0	0	13.46759266	2330.432234	0	2.693518532	283.8968533	0	0	0	0	0	0	57.10259289	0	159.4562971	39.32537057	0	0
F2S4_160317_017_E01	VISp	L2/3	Glutamatergic	L2/3 IT	63	L2/3 IT VISp Agmat	Core	0	0	0	2879.402504	0	0	0	0	0	0	0	0	0	0	0	44.62502463	0	0	0
F2S4_160317_017_F01	VISp	L2/3	Glutamatergic	L2/3 IT	63	L2/3 IT VISp Agmat	Core	2.185563045	0.546390761	0	1871.934748	0	0	405.4219448	0	57.91742069	0	0	0	0	0	0	0	72.12358048	0	0
F2S4_160317_017_G01	VISp	L2/3	Glutamatergic	L2/3 IT	63	L2/3 IT VISp Agmat	Core	0	0	0	2556.248556	0	0	0	0	9.736029204	0	0	0	0	4.327124091	0	0	0	0	0
F2S4_160317_018_B01	VISp	L2/3	Glutamatergic	L2/3 IT	63	L2/3 IT VISp Agmat	Core	0	0	0	2215.612836	0	0	46.92438058	0	0	0	0	0	0	0	0	98.54119922	0	0	0
F2S4_160317_018_H01	VISp	L2/3	Glutamatergic	L2/3 IT	63	L2/3 IT VISp Agmat	Core	0	0	0.533200531	2397.802787	0	0	0	0	0	0	0	0	0	0	0	97.04249662	0	0	0
F2S4_160317_019_A01	VISp	L2/3	Glutamatergic	L2/3 IT	63	L2/3 IT VISp Agmat	Core	1.363451988	0	0	1698.861177	0	1.363451988	16.36142385	0	1.363451988	0	0	0	0	27.26903975	0	171.1132245	0	0	0
F2S4_160317_019_D01	VISp	L2/3	Glutamatergic	L2/3 IT	63	L2/3 IT VISp Agmat	Core	1.12697707	0	0	2002.074765	0	0	0	0	0	0	0	0	0	1.12697707	0	147.6339962	0	0	0
F2S4_160317_019_E01	VISp	L2/3	Glutamatergic	L2/3 IT	63	L2/3 IT VISp Agmat	Core	0.97605398	0.48802699	0	2954.02737	0	0.48802699	22.44924153	0	0	0	0	0	0	3.416188929	0	188.3784181	0	0	0
F2S4_160317_019_F01	VISp	L2/3	Glutamatergic	L2/3 IT	63	L2/3 IT VISp Agmat	Core	0	1.428943634	0	1932.408108	0	761.6269571	300.5544778	0	0	0	0	0	0	0	0	422.9673158	0	0	0
F2S4_160317_019_G01	VISp	L2/3	Glutamatergic	L2/3 IT	63	L2/3 IT VISp Agmat	Core	0	0	0.478634246	2231.392854	0	0	0	0	0	0	0	0	0	0	0	428.8562843	0	0	0
F2S4_160317_019_H01	VISp	L2/3	Glutamatergic	L2/3 IT	63	L2/3 IT VISp Agmat	Core	0	0	0	1809.648993	0	0	0	0	39.00960562	3.967078538	0	0	0	0	0	319.3498223	0	0	0
F2S4_160317_020_B01	VISp	L2/3	Glutamatergic	L2/3 IT	63	L2/3 IT VISp Agmat	Core	2.887388249	0	0	2556.060447	0	0	424.4460726	0	0	0	0.721847062	0	0	0	0	105.3896711	0	0	0
F2S4_160317_020_C01	VISp	L2/3	Glutamatergic	L2/3 IT	63	L2/3 IT VISp Agmat	Core	1.354715256	0	0	3136.165817	0	0	0	0	0	0	0	0	0	0	0	20.32072884	0	0	0
F2S4_160317_020_D01	VISp	L2/3	Glutamatergic	L2/3 IT	63	L2/3 IT VISp Agmat	Core	0	0	0	2654.864815	0	0	1542.92289	0	46.90573878	5.518322209	0	0	0	0	0	0	50.2167321	0	0
F2S4_160317_020_E01	VISp	L2/3	Glutamatergic	L2/3 IT	63	L2/3 IT VISp Agmat	Core	0	0	0	3175.476712	0	0	67.35361882	0	0	0	0	0	0	0	0	0	0	0	0
F2S4_160317_020_G01	VISp	L2/3	Glutamatergic	L2/3 IT	63	L2/3 IT VISp Agmat	Intermediate	0.574397715	0	0	2027.623935	0	0	13.78554517	0	0	0	0	0	0	0	0	251.5861993	0	0	0
F2S4_160317_021_A01	VISp	L2/3	Glutamatergic	L2/3 IT	63	L2/3 IT VISp Agmat	Core	0	0	0	1913.702632	0	0	33.6651353	0	0	0	0	0	0	31.6612582	0	412.7986829	21.6418727	0	0
F2S4_160317_021_D01	VISp	L2/3	Glutamatergic	L2/3 IT	63	L2/3 IT VISp Agmat	Core	0	0	0	3295.528463	0	0	51.52282139	0	0	0	0	0	0	10.30456428	0	66.97966781	0	0	0
F2S4_160317_021_E01	VISp	L2/3	Glutamatergic	L2/3 IT	63	L2/3 IT VISp Agmat	Core	0.588225952	0	0	3222.301763	0	0	34.1171052	0	0	0	0	0	0	0	0	82.93985919	0	0	0
F2S4_160317_021_G01	VISp	L2/3	Glutamatergic	L2/3 IT	63	L2/3 IT VISp Agmat	Core	1.950468503	0	0	3035.579146	0	0	103.3748306	0	5.20124934	0	0	0.650156168	0	0	0	0	3.900937005	0	0
F2S4_160317_021_H01	VISp	L2/3	Glutamatergic	L2/3 IT	63	L2/3 IT VISp Agmat	Core	1.853570409	0	0	2449.802224	0	0	27.80355614	0	0	0	0	0	0.617856803	0	0	213.160597	0	0	0
F2S4_160321_001_G01	VISp	L2/3	Glutamatergic	L2/3 IT	63	L2/3 IT VISp Agmat	Intermediate	0	0	0.557329411	3259.819726	0	0	0	0	0	0	0	0	0	1.671988234	0	176.1160939	0	0	0
F2S4_160321_002_B01	VISp	L2/3	Glutamatergic	L2/3 IT	63	L2/3 IT VISp Agmat	Core	0.720370789	0	0	3188.361113	0	179.3723265	144.7945286	0	0	0	0	0	0	0	0	328.4890799	0	0	0
F2S4_160321_003_D01	VISp	L2/3	Glutamatergic	L2/3 IT	63	L2/3 IT VISp Agmat	Core	0.481926085	0	0	3339.74777	0	0	20.24089557	0	0	0	0	0	0	0	0	79.51780404	0	0	0
F2S4_160321_003_F01	VISp	L2/3	Glutamatergic	L2/3 IT	63	L2/3 IT VISp Agmat	Core	1.493865442	1.991820589	5.975461766	3209.818879	0	824.6137237	809.1771142	0	0	0	0	0	0	5.975461766	0	139.9253964	89.13397135	0	0
F2S4_160321_003_G01	VISp	L2/3	Glutamatergic	L2/3 IT	63	L2/3 IT VISp Agmat	Core	0	0	0	2152.98965	0	103.1640874	31.84630525	0	0	0	0	0	0	0	0	35.88316084	0	0	0
F2S4_160329_001_A01	VISp	L2/3	Glutamatergic	L2/3 IT	63	L2/3 IT VISp Agmat	Core	2.263319067	0	0	2030.197203	0	0	199.1720779	0	0	0	0	0	0	1.131659533	0	334.9712219	0	0	0
F2S4_160329_001_C01	VISp	L2/3	Glutamatergic	L2/3 IT	63	L2/3 IT VISp Agmat	Core	5.254305465	0	0	1732.169368	0	0	141.2824358	0	0	0	0	0	0	0	0	85.8203226	0	0	0
F2S4_160329_001_E01	VISp	L2/3	Glutamatergic	L2/3 IT	63	L2/3 IT VISp Agmat	Core	0	0	0	1524.460948	0	0	187.2046986	0	0	0	0	0	0	0	0	0	71.52895945	0	0
F2S4_160329_001_G01	VISp	L2/3	Glutamatergic	L2/3 IT	63	L2/3 IT VISp Agmat	Core	0	0	0	1990.262431	0	0	63.65569394	0	0	0	0	0	0	0	0	137.8233373	0	0	0
F2S4_160329_002_A01	VISp	L2/3	Glutamatergic	L2/3 IT	63	L2/3 IT VISp Agmat	Core	0.654130474	0	0	1658.220752	0	0.654130474	171.3821842	0	0	0	0	0	0	0	0	0	25.51108849	0	0
F2S4_160329_002_C01	VISp	L2/3	Glutamatergic	L2/3 IT	63	L2/3 IT VISp Agmat	Intermediate	2.533106114	0	0	1902.995968	0	17.7317428	0	0	0	0	0	0	0	0	0	0	0	0	0
F2S4_160329_002_D01	VISp	L2/3	Glutamatergic	L2/3 IT	63	L2/3 IT VISp Agmat	Core	0	0	0.534410134	1923.342073	0	0	19.23876483	0	0	0	0	0	0	0	0	12.82584322	0	0	0
F2S4_160329_002_E01	VISp	L2/3	Glutamatergic	L2/3 IT	63	L2/3 IT VISp Agmat	Core	0	0	0	2003.319347	0	2.957365437	403.3846456	0	0	0	0	0	0	0	0	369.6706796	0	0	0
F2S4_160329_002_G01	VISp	L2/3	Glutamatergic	L2/3 IT	63	L2/3 IT VISp Agmat	Core	0	0	0	2466.754597	0	1.75237125	0	0	0	0	0	0	0	0.58412375	0	92.29155252	0	0	0
F2S4_160329_002_H01	VISp	L2/3	Glutamatergic	L2/3 IT	63	L2/3 IT VISp Agmat	Core	0.587692197	0	0	1862.984266	0	0	167.4922763	0	108.7230565	0	0	0	0	0	0	13.51692054	23.5076879	0	0
F2S4_160329_003_A01	VISp	L2/3	Glutamatergic	L2/3 IT	63	L2/3 IT VISp Agmat	Core	0.637257245	0	0	1687.457184	0	0.637257245	380.4425752	0	66.27475346	0	0	0	0	0	0	0	35.04914847	0	0
F2S4_160329_003_B01	VISp	L2/3	Glutamatergic	L2/3 IT	63	L2/3 IT VISp Agmat	Core	1.660038961	0	0.830019481	2552.309903	0	3.320077922	92.96218182	0	0	0	0	0	0	0	0	2.490058442	0	0	0
F2S4_160329_003_F01	VISp	L2/3	Glutamatergic	L2/3 IT	63	L2/3 IT VISp Agmat	Core	5.011200032	0	0	2877.681618	0	0	55.12320035	0	0	10.02240006	0	0	0	1.879200012	0	67.65120043	0	0	0
F2S4_160329_003_G01	VISp	L2/3	Glutamatergic	L2/3 IT	63	L2/3 IT VISp Agmat	Core	0	0	0	2078.23832	0	0	178.1497723	0	0	0	0	0	0	22.13695396	0	0	7.378984652	0	0
F2S4_160329_003_H01	VISp	L2/3	Glutamatergic	L2/3 IT	63	L2/3 IT VISp Agmat	Core	0	0	0	2037.353792	0	0	0	0	0	0	0	0	0	0	0	27.09553713	0	0	0
F2S4_160329_004_A01	VISp	L2/3	Glutamatergic	L2/3 IT	63	L2/3 IT VISp Agmat	Core	0	0	0	2439.255649	0	0	0	0	0	0	0	0	0	7.336955908	0	46.27926034	0	0	0
F2S4_160329_004_D01	VISp	L2/3	Glutamatergic	L2/3 IT	63	L2/3 IT VISp Agmat	Core	0	0	0	2672.816148	0	0	97.29269414	0	0	0	0	0	0	49.73952341	0	200.5978581	0	0	0
F2S4_160329_004_E01	VISp	L2/3	Glutamatergic	L2/3 IT	63	L2/3 IT VISp Agmat	Core	0	0	0	2217.727859	0	2.838146736	0	0	0	0	0	0	0	0	0	0	40.86931299	0	0
F2S4_160329_004_F01	VISp	L2/3	Glutamatergic	L2/3 IT	63	L2/3 IT VISp Agmat	Core	0	0	0	2747.836472	0	2.759426061	0	0	0	0	0	0	0	0	0	0	0	0	0
F2S4_160329_004_G01	VISp	L2/3	Glutamatergic	L2/3 IT	63	L2/3 IT VISp Agmat	Core	0	0	0	2206.915597	0	0	32.13954753	0	0	0	0	0	0	0	0	18.45048099	0	0	0
F2S4_160329_004_H01	VISp	L2/3	Glutamatergic	L2/3 IT	63	L2/3 IT VISp Agmat	Core	0	0	0	1692.826135	0	34.36352554	24.78680531	0	0	0	0	0	0	0	0	0	83.93713616	0	0
F2S4_160329_005_A01	VISp	L2/3	Glutamatergic	L2/3 IT	63	L2/3 IT VISp Agmat	Core	0	0	0	2684.613197	0	165.2305759	39.38933235	0	0	0	0	0	0	95.14825735	0	0	0	0	0
F2S4_160329_005_B01	VISp	L2/3	Glutamatergic	L2/3 IT	63	L2/3 IT VISp Agmat	Core	0	0	0	4213.926547	0	0	0.571922713	0	0	0	0	0	0	0	0	169.2891229	0	0	0
F2S4_160329_005_C01	VISp	L2/3	Glutamatergic	L2/3 IT	63	L2/3 IT VISp Agmat	Core	0	0	0	2844.869322	0	0	55.84202343	0	0	0	0	0	0	0	0	0	0	0	0
F2S4_160329_005_D01	VISp	L2/3	Glutamatergic	L2/3 IT	63	L2/3 IT VISp Agmat	Core	0	0	0	2935.163488	0	0	16.90950904	0	0	0	0	0	0	0	0	58.36507957	0	0	0
F2S4_160329_005_E01	VISp	L2/3	Glutamatergic	L2/3 IT	63	L2/3 IT VISp Agmat	Core	0	0	0	2375.197933	0	0	1049.732868	0	0	0	0	0	0	0	0	0	0	0	0
F2S4_160329_005_G01	VISp	L2/3	Glutamatergic	L2/3 IT	63	L2/3 IT VISp Agmat	Core	0	0	0	2831.626005	0	163.3823146	64.651284	0	64.651284	0	0	0	0	0	0	43.60202875	0	0	0
F2S4_160329_005_H01	VISp	L2/3	Glutamatergic	L2/3 IT	63	L2/3 IT VISp Agmat	Core	0	0	0	2083.253626	0	0	16.16596192	0	0	0	0	0	0	0	0	0	22.09348129	0	0
F2S4_160330_002_A01	VISp	L2/3	Glutamatergic	L2/3 IT	63	L2/3 IT VISp Agmat	Core	0	0	0	2199.546904	0	0	0	0	0	0	0	0	0	0	0	45.36235821	0	0	0
F2S4_160330_002_B01	VISp	L2/3	Glutamatergic	L2/3 IT	63	L2/3 IT VISp Agmat	Core	1.071786089	0	137.1886193	2660.708965	0	3.215358266	1286.143306	0	0	0	0	0	0	0	0	31.61768962	58.41234183	0	0
F2S4_160330_003_B01	VISp	L2/3	Glutamatergic	L2/3 IT	63	L2/3 IT VISp Agmat	Core	3.210247109	1.605123554	0	2545.725957	0	0.535041185	54.03915966	0	67.41518928	0	0	0	0	5.885453033	0	139.6457492	0	0	0
F2S4_160330_003_C01	VISp	L2/3	Glutamatergic	L2/3 IT	63	L2/3 IT VISp Agmat	Core	1.11222952	0.55611476	0	2227.239613	6.673377118	0.55611476	0	0	0	4.448918079	0	0	0	36.70357415	0	38.37191843	0	0	0
F2S4_160330_004_D01	VISp	L2/3	Glutamatergic	L2/3 IT	63	L2/3 IT VISp Agmat	Core	0	3.376183533	209.3233791	2679.725101	0	0	164.9506812	0	0	0	0	0	0	6.752367066	0	646.7803026	0	0	0
F2S4_160330_016_A01	VISp	L2/3	Glutamatergic	L2/3 IT	63	L2/3 IT VISp Agmat	Core	5.947457416	0.457496724	0	2242.191446	0.914993449	0.457496724	328.0251513	0	0	0	0	0	0	0	0	0	93.32933176	0	0
F2S4_160330_016_B01	VISp	L2/3	Glutamatergic	L2/3 IT	63	L2/3 IT VISp Agmat	Core	4.01580263	0.446200292	0	3419.679039	0.892400584	0	0	0	0	0	0	0	0	11.1550073	0	58.00603798	0	0	0
F2S4_160330_016_C01	VISp	L2/3	Glutamatergic	L2/3 IT	63	L2/3 IT VISp Agmat	Core	0.548440756	0.548440756	1.096881511	2998.874051	0	0	0	0	0	0	0	0	0	0	0	0	0	0	0
F2S4_160330_016_E01	VISp	L2/3	Glutamatergic	L2/3 IT	63	L2/3 IT VISp Agmat	Intermediate	0	3.666423868	0	1869.876173	0	0	655.0677311	0	30.55353223	0	0	0	0	2.444282579	0	197.9868889	64.77348833	0	0
F2S4_160330_016_H01	VISp	L2/3	Glutamatergic	L2/3 IT	63	L2/3 IT VISp Agmat	Core	0	6.073186759	1.214637352	2706.21202	0	0	0	0	1.214637352	0	0	0	0	0	0	6.073186759	0	0	0
F2S4_160330_017_B01	VISp	L2/3	Glutamatergic	L2/3 IT	63	L2/3 IT VISp Agmat	Core	5.737530911	0.637503435	0.637503435	2766.764906	0.637503435	1.275006869	0.637503435	0	0.637503435	0	0	0	0	0	0	113.4756113	0	0	17.21259273
F2S4_160330_017_C01	VISp	L2/3	Glutamatergic	L2/3 IT	63	L2/3 IT VISp Agmat	Core	3.088904224	3.706685068	0	2308.029236	0	0.617780845	854.3909082	0	23.4756721	0	0	0	0	0	1.235561689	61.77808447	0	0	0
F2S4_160330_017_E01	VISp	L2/3	Glutamatergic	L2/3 IT	63	L2/3 IT VISp Agmat	Core	10.62280158	0	0	2798.222982	0	0	170.8500587	0	0	0	0	0	0	0.442616732	0	17.26205256	31.86840473	0	0
F2S4_160330_017_G01	VISp	L2/3	Glutamatergic	L2/3 IT	63	L2/3 IT VISp Agmat	Core	2.482136375	2.482136375	0	2045.280373	0.620534094	7.446409124	716.7168782	0	148.3076484	0	0	0	0	0	0	25.44189784	281.1019444	0	0
F2S4_160330_017_H01	VISp	L2/3	Glutamatergic	L2/3 IT	63	L2/3 IT VISp Agmat	Core	1.876620931	2.502161242	1.251080621	3636.265825	0	0	38.15795894	0.62554031	0	0	0	0	0	0	0	43.16228142	0	0	0
F2S4_160330_018_B01	VISp	L2/3	Glutamatergic	L2/3 IT	63	L2/3 IT VISp Agmat	Core	1.524116863	0	15.74920759	1904.130001	0.508038954	1021.666337	753.4217694	0	2.540194772	0	0	0	0	0	0	283.9937755	21.84567504	0	0
F2S4_160330_018_C01	VISp	L2/3	Glutamatergic	L2/3 IT	63	L2/3 IT VISp Agmat	Core	1.058396498	4.23358599	1.058396498	2860.845733	0	4.23358599	348.7416459	0	0	0.529198249	0	0	0	0	0	50.27383363	0	0	0
F2S4_160330_018_F01	VISp	L2/3	Glutamatergic	L2/3 IT	63	L2/3 IT VISp Agmat	Core	1.838220088	0	0	3825.336004	0	0	32.16885154	0	0	0	0	0.459555022	0	0	0	41.35995199	0	0	0
F2S4_160330_019_A01	VISp	L2/3	Glutamatergic	L2/3 IT	63	L2/3 IT VISp Agmat	Core	0	0	0	3192.916586	0	0	33.48203977	0	0	0	0	0	0	0	0	9.813701312	0	0	0
F2S4_160330_019_F01	VISp	L2/3	Glutamatergic	L2/3 IT	63	L2/3 IT VISp Agmat	Core	0	0	0	2669.278043	0	0	47.02905334	0	0	0	0	0	0	0	0	40.96078839	0	0	0
F2S4_160330_019_G01	VISp	L2/3	Glutamatergic	L2/3 IT	63	L2/3 IT VISp Agmat	Core	0	0	0	3377.082696	0	5.223062057	73.1228688	0	0	0.746151722	0	0	12.68457928	2.238455167	0	32.08452407	0	0	0
F2S4_160330_020_D01	VISp	L2/3	Glutamatergic	L2/3 IT	63	L2/3 IT VISp Agmat	Intermediate	0	0	0	1971.694395	0	101.8505808	0	0	0	0	0	8.303036476	0	10.51717954	0	0	0	0	0
F2S4_160330_020_E01	VISp	L2/3	Glutamatergic	L2/3 IT	63	L2/3 IT VISp Agmat	Core	0	0	10.30696194	3535.287946	0	715.3031587	96.19831144	0	0	0	0	0	0	0	0	30.23375503	0	0	0
F2S4_160330_020_G01	VISp	L2/3	Glutamatergic	L2/3 IT	63	L2/3 IT VISp Agmat	Intermediate	0	0	0	2336.191255	0	0.644111181	1503.999608	0	0	0	0	0	0	0	0	0	21.89978016	0	0
F2S4_160404_014_E01	VISp	L2/3	Glutamatergic	L2/3 IT	63	L2/3 IT VISp Agmat	Core	24.0412869	1.60275246	0	2415.882208	1.06850164	0.53425082	19.76728034	0	0	0.53425082	0	0	0	0	0	269.2624133	0	0	0
F2S4_160404_017_B01	VISp	L2/3	Glutamatergic	L2/3 IT	63	L2/3 IT VISp Agmat	Core	5.837837712	2.918918856	0	977.8378167	0	2.918918856	69.47026877	0	29.18918856	0	0	0	0	0	0	9.340540339	147.1135103	0	0
F2S4_160404_017_C01	VISp	L2/3	Glutamatergic	L2/3 IT	63	L2/3 IT VISp Agmat	Core	4.077818763	0	0	2698.933476	0	0	311.6618626	0	0	0	0	0	0	4.077818763	0	0	0	0	0
F2S4_160404_032_B01	VISp	L1	Glutamatergic	L2/3 IT	63	L2/3 IT VISp Agmat	Core	0	0	0	1667.643675	0	151.7997148	177.6379641	1.076593722	0	0	0	0	0	0	0	88.81898207	47.90842063	0	0
F2S4_160404_043_E01	VISp	L2/3	Glutamatergic	L2/3 IT	63	L2/3 IT VISp Agmat	Core	16.90674241	0.939263467	29.58679922	2058.86552	0	510.4896944	1001.724488	0	0	0	0	0	0	0	0	0	0	0	0
F2S4_160422_007_B01	VISp	L2/3	Glutamatergic	L2/3 IT	63	L2/3 IT VISp Agmat	Core	0	1.118528196	0.559264098	3694.498631	0	0	36.91143046	0	0	0	0	0	0	0	0	0	0	0	0
F2S4_160422_007_C01	VISp	L2/3	Glutamatergic	L2/3 IT	63	L2/3 IT VISp Agmat	Core	2.154781163	0	0	1177.04921	0	15.08346814	9.696515234	0	0	0	0	0	0	0	0	16.69955401	42.55692797	0	0
F2S4_160422_007_F01	VISp	L2/3	Glutamatergic	L2/3 IT	63	L2/3 IT VISp Agmat	Core	1.592786165	0	0.530928722	2228.307845	0	0	194.3199122	0	44.06708391	0	0	0	0	0	0	81.23209443	7.433002105	0	0
F2S4_160422_007_H01	VISp	L2/3	Glutamatergic	L2/3 IT	63	L2/3 IT VISp Agmat	Core	1.258820397	0	0	2879.551659	0	35.87638132	0	0	0	0	0	0	0	0	0	0	0	0	0
F2S4_160422_008_B01	VISp	L2/3	Glutamatergic	L2/3 IT	63	L2/3 IT VISp Agmat	Core	0	1.33952641	0.669763205	2913.469943	0	0	25.4510018	0	0	0	0	0	0	0	0	83.05063745	0	0	0
F2S4_160422_008_D01	VISp	L2/3	Glutamatergic	L2/3 IT	63	L2/3 IT VISp Agmat	Core	0	0	0	3131.477863	0	0	114.4554856	0	0	0	0	0	0	0	0	7.267014959	0	0	0
F2S4_160422_008_E01	VISp	L2/3	Glutamatergic	L2/3 IT	63	L2/3 IT VISp Agmat	Core	0	0.708509339	0.708509339	2435.855107	0	0	14.87869612	0	93.52323273	0	0	0	0	0	0	0	89.2721767	0	0
F2S4_160422_008_H01	VISp	L2/3	Glutamatergic	L2/3 IT	63	L2/3 IT VISp Agmat	Core	0.690584366	0	0	2939.817644	0	0.690584366	22.0986997	0	0	0	0	0	0	0	0	0	0	0	0
F2S4_160422_009_A01	VISp	L2/3	Glutamatergic	L2/3 IT	63	L2/3 IT VISp Agmat	Core	0	0.679962194	0	2965.315128	0	0	0	1.359924388	0	0	0	0	0	8.159546329	0	2.039886582	0	0	0
F2S4_160422_009_D01	VISp	L2/3	Glutamatergic	L2/3 IT	63	L2/3 IT VISp Agmat	Core	0	0	0	2261.406562	0	0	0	0	0	0	0	0	0	0	0	20.83179024	0	0	0
F2S4_160422_009_E01	VISp	L2/3	Glutamatergic	L2/3 IT	63	L2/3 IT VISp Agmat	Core	5.058282657	0	0	2356.035655	0.562031406	38.21813563	159.054888	0	0	0	0	0	0	0	0	89.3629936	0	0	0
F2S4_160422_009_F01	VISp	L2/3	Glutamatergic	L2/3 IT	63	L2/3 IT VISp Agmat	Core	0	1.41047205	1.41047205	2325.163174	0.705236025	0	26.09373292	0	0	0	0	0	0	0	0	0	0	0	0
F2S4_160422_009_G01	VISp	L2/3	Glutamatergic	L2/3 IT	63	L2/3 IT VISp Agmat	Core	0	0	0	2327.842912	0	0.702638971	23.88972503	0	0	0.702638971	0	0	0	0	0	266.3001702	14.05277943	0	0
F2S4_160422_010_C01	VISp	L2/3	Glutamatergic	L2/3 IT	63	L2/3 IT VISp Agmat	Core	5.113334212	0	0	2015.789976	0.568148246	110.2207597	353.3882089	0	0	0	0	0	0	0	0	47.72445265	60.22371405	0	0
F2S4_160422_010_E01	VISp	L2/3	Glutamatergic	L2/3 IT	63	L2/3 IT VISp Agmat	Core	1.039189391	2.078378781	0	2103.319327	1.039189391	2.597973477	0.519594695	0	0	0	0	0	0	0	0	0	0	0	0
F2S4_160422_010_H01	VISp	L2/3	Glutamatergic	L2/3 IT	63	L2/3 IT VISp Agmat	Core	0.953005852	0.953005852	3.335520482	2571.686291	0	0	741.9150557	0	0	0.476502926	0	0	0	0	0	25.731158	0	0	0
F2S4_160422_011_A01	VISp	L2/3	Glutamatergic	L2/3 IT	63	L2/3 IT VISp Agmat	Core	0	2.325496217	0.581374054	2317.356981	0	41.85893191	280.8036682	0	0	0	0	0	0	0	0	7.557862706	13.9529773	0	0
F2S4_160422_011_E01	VISp	L2/3	Glutamatergic	L2/3 IT	63	L2/3 IT VISp Agmat	Core	2.744069928	1.646441957	0.548813986	2196.902384	0.548813986	0	1384.657686	0	42.25867689	0	0	0	0	0	0	0	174.5228474	0	0
F2S4_160422_011_G01	VISp	L2/3	Glutamatergic	L2/3 IT	63	L2/3 IT VISp Agmat	Core	4.328559293	0	0	3355.174522	1.082139823	0.541069912	113.0836115	0	0	0	0	0.541069912	0	0	0	76.29085754	0	0	0
F2S4_160422_011_H01	VISp	L2/3	Glutamatergic	L2/3 IT	63	L2/3 IT VISp Agmat	Core	7.546113614	0.686010329	4.116061971	2915.543896	0	0	0	0	0	0	0	0	0	0	0	0	113.8777145	0	0
F2S4_160422_012_D01	VISp	L2/3	Glutamatergic	L2/3 IT	63	L2/3 IT VISp Agmat	Core	3.13463705	0	0	1497.729582	0	1.25385482	68.9620151	0	21.94245935	0	0.62692741	0	0	0	0	155.4779977	0	0	0
F2S4_160422_012_H01	VISp	L2/3	Glutamatergic	L2/3 IT	63	L2/3 IT VISp Agmat	Core	0.505080351	1.515241052	1.515241052	2107.700304	0	0	111.6227575	0	30.80990139	0	0	0	0	0	0	64.14520454	0	0	0
F2S4_160426_013_C01	VISp	L2/3	Glutamatergic	L2/3 IT	63	L2/3 IT VISp Agmat	Core	0	0	0	2135.916736	0	1.175841859	28.22020461	0	0	0	0	0	0	0	0	21.75307439	11.75841859	0	0
F2S4_160426_013_D01	VISp	L2/3	Glutamatergic	L2/3 IT	63	L2/3 IT VISp Agmat	Core	0	0	0	2903.725501	0	25.71785716	69.37840537	0	0	0	0	0	0	76.55548179	0	0	0	0	0
F2S4_160426_013_E01	VISp	L2/3	Glutamatergic	L2/3 IT	63	L2/3 IT VISp Agmat	Core	0	0	0	2324.746294	0	0	0	0	0	0	0	0	0	0	0	79.85979924	0	0	0
F2S4_160426_013_F01	VISp	L2/3	Glutamatergic	L2/3 IT	63	L2/3 IT VISp Agmat	Core	0	0	0	1599.090798	0	27.30031714	12.63903571	0	81.39538999	2.527807142	0	0	0	0	0	37.91710714	0	0	0
F2S4_160426_013_G01	VISp	L2/3	Glutamatergic	L2/3 IT	63	L2/3 IT VISp Agmat	Core	0	0	0	1630.163074	0	0	82.36832927	0	33.88570508	0	0	0	0	0	0	0	0	0	0
F2S4_160426_014_A01	VISp	L2/3	Glutamatergic	L2/3 IT	63	L2/3 IT VISp Agmat	Core	0	0	0	1606.223711	0	0	644.343711	0	0	0	0	0	0	3.4766747	0	0	0	0	0
F2S4_160426_014_B01	VISp	L2/3	Glutamatergic	L2/3 IT	63	L2/3 IT VISp Agmat	Core	0	0	0	2526.175044	0	0	21.73276359	0	0	0	0	0	0	0	0	59.5063765	0	0	0
F2S4_160426_014_D01	VISp	L2/3	Glutamatergic	L2/3 IT	63	L2/3 IT VISp Agmat	Core	0	0	0	2493.297639	0	41.55496066	166.8691389	0	0	0	0	0	0	0	0	0	0	0	0
F2S4_160426_014_F01	VISp	L2/3	Glutamatergic	L2/3 IT	63	L2/3 IT VISp Agmat	Core	0	0	0	3879.981447	0	0	0	0	16.06113745	0	0	0	0	0	0	0	0	0	0
F2S4_160426_014_G01	VISp	L2/3	Glutamatergic	L2/3 IT	63	L2/3 IT VISp Agmat	Core	0	0	0	2455.010077	0	0	0	0	0	0	0	0	0	0	0	0	0	0	0
F2S4_160426_015_A01	VISp	L2/3	Glutamatergic	L2/3 IT	63	L2/3 IT VISp Agmat	Core	0	0	0	2122.058938	0	0	91.79819715	0	18.58491108	0	0	0	0	2.252716495	0	173.4591701	0	0	0
F2S4_160426_015_B01	VISp	L2/3	Glutamatergic	L2/3 IT	63	L2/3 IT VISp Agmat	Core	0	0	2.426828099	1224.941483	0	1.820121074	808.1337571	0	0	0	0	0	0	0	0	30.33535124	252.3901223	0	0
F2S4_160426_015_D01	VISp	L2/3	Glutamatergic	L2/3 IT	63	L2/3 IT VISp Agmat	Core	0	0	0	2787.391066	0	0	0	0	0	0	0	0	0	8.882345561	0	0	0	0	0
F2S4_160426_015_E01	VISp	L2/3	Glutamatergic	L2/3 IT	63	L2/3 IT VISp Agmat	Core	0	0	0	2471.5033	0	0	52.82689196	0	0	0	0	0	0	0	0	111.3340949	0	0	0
F2S4_160426_015_F01	VISp	L2/3	Glutamatergic	L2/3 IT	63	L2/3 IT VISp Agmat	Core	0	0	0	2304.054944	0	0	0	0	0	0	0	0	0	1.696653125	0	132.9044948	0	0	0
F2S4_160426_015_G01	VISp	L2/3	Glutamatergic	L2/3 IT	63	L2/3 IT VISp Agmat	Core	0	0.599882903	0	2416.328333	0	0	56.38899287	0	0	0	0	0	0	0	0	137.3731848	0	0	0
F2S4_160426_016_E01	VISp	L2/3	Glutamatergic	L2/3 IT	63	L2/3 IT VISp Agmat	Core	0	0	0	2841.347368	0	686.037332	191.5705565	0	22.03909057	0	0	0	0	0	0	44.07818113	0	0	0
F2S4_160426_016_G01	VISp	L2/3	Glutamatergic	L2/3 IT	63	L2/3 IT VISp Agmat	Core	0	0	0	2758.206055	0	0	60.54946143	0	35.61733025	0	0	0	0	0	0	54.13834198	0	0	0
F2S4_160426_016_H01	VISp	L2/3	Glutamatergic	L2/3 IT	63	L2/3 IT VISp Agmat	Core	0	0	0	2306.464067	0	0	13.56211721	0	0	0	0	0	0	0	0	60.57745687	0	0	0
F2S4_160426_017_B01	VISp	L2/3	Glutamatergic	L2/3 IT	63	L2/3 IT VISp Agmat	Core	0	0	0	2338.85502	0	0	3.134354088	0	0	0	0	0	0	0	0	250.1214562	10.02993308	0	0
F2S4_160426_017_C01	VISp	L2/3	Glutamatergic	L2/3 IT	63	L2/3 IT VISp Agmat	Core	0	0	0	1675.885177	0	0	104.4574208	0	0	0	0	0	0	0	0	0	11.98691714	0	0
F2S4_160426_017_F01	VISp	L2/3	Glutamatergic	L2/3 IT	63	L2/3 IT VISp Agmat	Core	0	0	0	2672.721793	0	0	16.10882045	0	45.64165795	4.698405965	0	0	0	8.725611078	0	34.90244431	0	0	0
F2S4_160426_017_H01	VISp	L2/3	Glutamatergic	L2/3 IT	63	L2/3 IT VISp Agmat	Intermediate	0	0	0	2135.431714	0	0	0	0	0	0	0	0	0	23.40748826	0	84.9357431	0	0	0
F2S4_160426_018_B01	VISp	L2/3	Glutamatergic	L2/3 IT	63	L2/3 IT VISp Agmat	Core	0	0	0	2175.774299	0	0	58.2954413	0	0	0	0	0	0	0	0	0	156.043353	0	0
F2S4_160426_018_C01	VISp	L2/3	Glutamatergic	L2/3 IT	63	L2/3 IT VISp Agmat	Core	0	0	0	2375.654597	0	854.628818	276.4479806	0	90.46366844	0	0	0	0	0	0	351.1788371	0	0	0
F2S4_160426_018_E01	VISp	L2/3	Glutamatergic	L2/3 IT	63	L2/3 IT VISp Agmat	Core	0	1.199840661	0	2786.629936	0	0	11.99840661	0	0	0	0	0	0	0	0	68.99083802	0	0	0
F2S4_160426_018_F01	VISp	L2/3	Glutamatergic	L2/3 IT	63	L2/3 IT VISp Agmat	Core	0	0	0	2977.062785	0	0	42.81174359	0	0	0	0	0	0	0	0	46.10495464	0	0	0
F2S4_160426_018_H01	VISp	L2/3	Glutamatergic	L2/3 IT	63	L2/3 IT VISp Agmat	Core	0	0	0	2851.681101	0	0	18.36409173	0	0	0	0	0	0	0	0	48.09643072	0	0	0
F2S4_160428_005_A01	VISp	L2/3	Glutamatergic	L2/3 IT	63	L2/3 IT VISp Agmat	Core	0	0	0	2171.148935	0	0	44.02132684	0	0	0	0	0	0	0	0	29.91740659	0	0	0
F2S4_160428_005_C01	VISp	L2/3	Glutamatergic	L2/3 IT	63	L2/3 IT VISp Agmat	Core	0	0	0	3452.439094	0	0	0	0	0	0	0	0	0	0	0	97.03054198	0	0	0
F2S4_160428_005_F01	VISp	L2/3	Glutamatergic	L2/3 IT	63	L2/3 IT VISp Agmat	Core	0	0	10.82415085	1674.650767	0	1.030871509	968.5037828	0	0	0	0	0	0	0	3.092614527	106.6952012	0	0	0
F2S4_160428_005_H01	VISp	L2/3	Glutamatergic	L2/3 IT	63	L2/3 IT VISp Agmat	Core	0.521627457	0	0	1517.414272	0	0	1109.501601	0	0	0	0	0	0	5.737902025	0	0	0	0	0
F2S4_160428_006_A01	VISp	L2/3	Glutamatergic	L2/3 IT	63	L2/3 IT VISp Agmat	Core	0	0	0	1942.690627	0	0	142.5827983	0	0	0	0	0	0	0	0	49.50791607	6.93110825	0	0
F2S4_160428_006_B01	VISp	L2/3	Glutamatergic	L2/3 IT	63	L2/3 IT VISp Agmat	Core	0	0	0	1619.619488	0	1.523630751	70.59489147	0	0	0	0	0	0	5.07876917	0	47.23255329	54.34283012	0	0
F2S4_160428_006_E01	VISp	L2/3	Glutamatergic	L2/3 IT	63	L2/3 IT VISp Agmat	Core	0	0	0	2397.378704	0	64.39659378	1123.644502	0	549.6528162	0	0	0	0	0	0	0	0	0	0
F2S4_160428_006_G01	VISp	L2/3	Glutamatergic	L2/3 IT	63	L2/3 IT VISp Agmat	Core	0	0	0	2826.074119	0	0	46.1170304	0	0	0	0	0	0	0	0	26.99533487	21.37130677	0	0
F2S4_160428_007_A01	VISp	L2/3	Glutamatergic	L2/3 IT	63	L2/3 IT VISp Agmat	Core	0.564852079	0	0	2110.852221	0	112.4055638	196.5685236	0	0	0	0	0	0	0	0	0.564852079	0	0	0
F2S4_160428_007_D01	VISp	L2/3	Glutamatergic	L2/3 IT	63	L2/3 IT VISp Agmat	Core	0	0	0	2932.421153	0	0	0.576453932	0	0	0	0	0	0	0	0	31.70496627	0	0	0
F2S4_160428_007_E01	VISp	L2/3	Glutamatergic	L2/3 IT	63	L2/3 IT VISp Agmat	Core	0	0	132.3419155	2882.37194	0	0	33.23122989	0	0	0	0	0	0	0	0	200.5533874	29.15020166	0	0
F2S4_160428_007_H01	VISp	L2/3	Glutamatergic	L2/3 IT	63	L2/3 IT VISp Agmat	Core	0	0	0	2237.786375	0	5.177397782	1030.877425	0	0	0	0	0	0	0	0	174.3057253	0	0	0
F2S4_160428_008_H01	VISp	L2/3	Glutamatergic	L2/3 IT	63	L2/3 IT VISp Agmat	Core	0	0	0	1884.77744	0	0	505.794747	0	70.96224808	0	0	0	0	0	0	26.17047447	0	0	0
F2S4_160516_008_A01	VISp	L2/3	Glutamatergic	L2/3 IT	63	L2/3 IT VISp Agmat	Core	0.946436878	0	0	2068.911016	0	0	0	0	0	0	0	0	0	0	0	0	0	0	0
F2S4_160516_008_B01	VISp	L2/3	Glutamatergic	L2/3 IT	63	L2/3 IT VISp Agmat	Core	0	0	1.42117792	1749.943745	0	0	0	0	0	4.737259732	0	0	0	4.263533759	0	76.26988169	0	0	0
F2S4_160516_008_C01	VISp	L2/3	Glutamatergic	L2/3 IT	63	L2/3 IT VISp Agmat	Intermediate	0	0	0	2017.555899	0	1.264925328	53.75932645	0	72.10074371	0	0	0	0	0	0	0	0	0	0
F2S4_160516_009_A01	VISp	L2/3	Glutamatergic	L2/3 IT	63	L2/3 IT VISp Agmat	Intermediate	0	0.401128455	1.604513818	1489.79108	0	0	128.3611055	0	0	0	0	0	0	0	0	32.49140482	34.89817555	0	0
F2S4_160516_009_D01	VISp	L2/3	Glutamatergic	L2/3 IT	63	L2/3 IT VISp Agmat	Intermediate	1.619066123	0	1.079377415	1818.211256	0	1.619066123	1437.730717	0	96.06458994	0	0	0	0	0	0	62.06420137	0	0	0
F2S4_160516_009_E01	VISp	L2/3	Glutamatergic	L2/3 IT	63	L2/3 IT VISp Agmat	Core	5.749417392	0	0.638824155	3401.738624	0	0	205.0625537	0	0	0	0.638824155	0	0	0	0	271.5002658	0	0	0
F2S4_160516_009_F01	VISp	L2/3	Glutamatergic	L2/3 IT	63	L2/3 IT VISp Agmat	Core	3.894436297	1.669044127	1.112696085	1745.820157	0	0	40.05705906	0	0	0	0	0	0	0	0	58.9728925	0	0	0
F2S4_160516_009_H01	VISp	L2/3	Glutamatergic	L2/3 IT	63	L2/3 IT VISp Agmat	Core	5.999310625	0.545391875	1.09078375	2998.564529	0.545391875	79.62721375	27.26959375	0	0	0.545391875	0	0	0	0	0	142.8926712	0	0	0
F2S4_160516_010_A01	VISp	L2/3	Glutamatergic	L2/3 IT	63	L2/3 IT VISp Agmat	Core	0.497307577	0	0.994615154	2975.391232	0	0	200.4149534	0	0	0	0	0	0.497307577	0	0	85.53690321	0	0	0
F2S4_160516_010_C01	VISp	L2/3	Glutamatergic	L2/3 IT	63	L2/3 IT VISp Agmat	Intermediate	0	0	0	2740.214329	0	0	0	0	0	0	0	8.127754365	0	0	0	762.2672487	0	0	0
F2S4_160516_010_H01	VISp	L2/3	Glutamatergic	L2/3 IT	63	L2/3 IT VISp Agmat	Core	2.890058142	1.734034885	1.734034885	3594.076306	0	0.578011628	30.05660468	0	0	0.578011628	0	0	0	0	0	79.1875931	0	0	0
F2S4_160516_011_A01	VISp	L2/3	Glutamatergic	L2/3 IT	63	L2/3 IT VISp Agmat	Intermediate	0	0.456955479	0.456955479	883.7518969	0	0	1488.760952	0	129.3184006	0	0	0	0	0	0	0	7.311287669	0	0
F2S4_160516_011_B01	VISp	L2/3	Glutamatergic	L2/3 IT	63	L2/3 IT VISp Agmat	Core	3.25861333	0	0	2126.01244	0	0	83.327398	0	0	0	0	0	0	0	0	0	0	0	6.051710469
F2S4_160516_012_A01	VISp	L2/3	Glutamatergic	L2/3 IT	63	L2/3 IT VISp Agmat	Core	0.566334794	1.132669589	1.132669589	3207.153941	0	0	0	0	0.566334794	0	0	0	0	0	0	86.64922355	0	0	0
F2S4_160516_012_B01	VISp	L2/3	Glutamatergic	L2/3 IT	63	L2/3 IT VISp Agmat	Core	2.154472442	0	1.077236221	2786.810104	0	0	35.5487953	0	0	0	0	0	0	0	0	0	0	0	0
F2S4_160516_012_C01	VISp	L2/3	Glutamatergic	L2/3 IT	63	L2/3 IT VISp Agmat	Intermediate	0	0	1.185321453	2407.980532	0	0	302.2569706	0	0	0	0	0	0	0	0	3.55596436	0	0	0
F2S4_160516_012_D01	VISp	L2/3	Glutamatergic	L2/3 IT	63	L2/3 IT VISp Agmat	Core	0	0	0.518396868	3329.663084	0	92.79303938	322.9612488	0	0	0	0	0	0	0	0	53.39487741	0	0	0
F2S4_160516_012_E01	VISp	L2/3	Glutamatergic	L2/3 IT	63	L2/3 IT VISp Agmat	Intermediate	1.656729054	0	2.48509358	3207.427448	0	0	1568.922414	0	12.4254679	0	0	0	0	0	0	53.01532971	0	0	0
F2S4_160516_012_F01	VISp	L2/3	Glutamatergic	L2/3 IT	63	L2/3 IT VISp Agmat	Intermediate	1.562605801	0.5208686	1.041737201	2115.247387	0	0	42.19035664	0	149.4892883	0	0	0	0	1.562605801	0	0	11.45910921	0	0
F2S4_160516_013_A01	VISp	L2/3	Glutamatergic	L2/3 IT	63	L2/3 IT VISp Agmat	Core	0.503574117	0	1.007148235	1670.858921	0	0	42.80379997	1.007148235	0	0	0	0	0	0	0	0	8.560759994	0	0
F2S4_160516_013_E01	VISp	L2/3	Glutamatergic	L2/3 IT	63	L2/3 IT VISp Agmat	Core	13.49226403	0	1.226569457	3144.924088	0	37.41036844	58.26204921	0	2.453138914	0	0	0.613284728	0	0	0	0	0	0	0
F2S4_160516_013_G01	VISp	L2/3	Glutamatergic	L2/3 IT	63	L2/3 IT VISp Agmat	Core	1.211570498	1.211570498	68.45373315	2431.016205	0	24.23140997	51.49174618	0	0	0	0	0	0	0	0	102.3777071	0	0	0
F2S4_160516_013_H01	VISp	L2/3	Glutamatergic	L2/3 IT	63	L2/3 IT VISp Agmat	Core	3.77464133	1.258213777	1.258213777	2987.628613	0	28.93891687	27.0515962	0	0	0.629106888	0	0	0	0	0	21.38963421	0	0	0
F2S4_160516_014_A01	VISp	L2/3	Glutamatergic	L2/3 IT	63	L2/3 IT VISp Agmat	Core	0	1.013983337	0	1754.191173	0	8.618858366	110.5241838	0.506991669	0	0	0	0	0	0	0	32.95445846	5.069916686	0	0
F2S4_160516_014_B01	VISp	L2/3	Glutamatergic	L2/3 IT	63	L2/3 IT VISp Agmat	Core	0	0.555308135	0.555308135	2954.239278	0	0	0	0	0.555308135	0	0	0	0	0	0	69.968825	0	0	0
F2S4_160516_014_C01	VISp	L2/3	Glutamatergic	L2/3 IT	63	L2/3 IT VISp Agmat	Core	0.538802393	1.077604786	0	1866.950292	0	0	771.0262246	0	0	0	0	0	0	0	0	0	0	0	0
F2S4_160516_014_F01	VISp	L2/3	Glutamatergic	L2/3 IT	63	L2/3 IT VISp Agmat	Core	3.367859506	2.806549589	0.561309918	2938.457419	0.561309918	0	1115.884116	0	2.245239671	0	0	0	0	0	0	405.8270705	0	0	0
F2S4_160516_015_B01	VISp	L2/3	Glutamatergic	L2/3 IT	63	L2/3 IT VISp Agmat	Intermediate	6.412883226	2.56515329	0.641288323	3262.233697	0	1.923864968	94.26938342	0	0	0	0	0	0	0	0	243.6895626	20.52122632	0	0
F2S4_160516_015_D01	VISp	L2/3	Glutamatergic	L2/3 IT	63	L2/3 IT VISp Agmat	Core	0	1.885491582	1.256994388	3229.218583	0	351.9584287	101.8165454	0	0	0	0	6.913469135	0	0	0	234.4294534	23.88289337	0	0
F2S4_160516_015_E01	VISp	L2/3	Glutamatergic	L2/3 IT	63	L2/3 IT VISp Agmat	Intermediate	3.350583253	5.584305421	0	2254.942529	0.558430542	15.07762464	11.16861084	0	0	0	0	0	0.558430542	3.350583253	0	58.07677638	0	0	0
F2S4_160516_016_A01	VISp	L2/3	Glutamatergic	L2/3 IT	63	L2/3 IT VISp Agmat	Core	1.370266585	0	0	2130.76454	0	0.456755528	2.283777642	0	0	0	0	0	5.481066341	0	0	172.6535898	0	0	0
F2S4_160516_016_D01	VISp	L2/3	Glutamatergic	L2/3 IT	63	L2/3 IT VISp Agmat	Core	0.568532629	0	0	3138.30011	0	870.9919871	42.07141452	0	0	0	0	0	0	0	0	413.323221	0	0	0
F2S4_160516_016_H01	VISp	L2/3	Glutamatergic	L2/3 IT	63	L2/3 IT VISp Agmat	Core	0	0.537747451	0	2296.719364	0	0	0	0	0	0	0	0	0	0	18.82116079	55.38798747	0	0	0
F2S4_160516_017_B01	VISp	L2/3	Glutamatergic	L2/3 IT	63	L2/3 IT VISp Agmat	Core	0.535538323	0	0	2031.832398	0	0	77.11751853	0	0	0	0	0	0	0	0	0	82.47290176	0	0
F2S4_160516_017_C01	VISp	L2/3	Glutamatergic	L2/3 IT	63	L2/3 IT VISp Agmat	Core	0	0	0	2084.154917	0.561766824	0	85.38855726	0	0	0	0	0	0	0	0	0	0	0	0
F2S4_160516_017_E01	VISp	L2/3	Glutamatergic	L2/3 IT	63	L2/3 IT VISp Agmat	Core	4.326812826	0	0	4265.696595	0	0	213.0955317	0	0	0	0	0	0	0	0	69.22900522	0	0	0
F2S4_160516_017_F01	VISp	L2/3	Glutamatergic	L2/3 IT	63	L2/3 IT VISp Agmat	Core	0	0	0	2062.979801	0	0	64.4864388	0	36.93314222	0	0	0	0	0	0	0	0	0	0
F2S4_160516_017_H01	VISp	L2/3	Glutamatergic	L2/3 IT	63	L2/3 IT VISp Agmat	Core	1.68148428	0	0	2448.801606	0	2.8024738	0	0	0	0	0	0	0	0	0	0	63.33590787	0	0
F2S4_160516_018_B01	VISp	L2/3	Glutamatergic	L2/3 IT	63	L2/3 IT VISp Agmat	Core	0	0	0	3561.39005	0	0.636644628	0.636644628	0	0	0	0	0	0	1.273289256	0	113.9593884	0	0	0
F2S4_160516_018_E01	VISp	L2/3	Glutamatergic	L2/3 IT	63	L2/3 IT VISp Agmat	Core	5.343678695	2.671839348	0.667959837	1981.168876	0	0	0.667959837	0.667959837	35.40187136	0	0	0	0	0	0	70.13578288	0	0	0
F2S4_160516_018_G01	VISp	L2/3	Glutamatergic	L2/3 IT	63	L2/3 IT VISp Agmat	Core	3.045352609	0	0	3971.748873	0	0	0	0	0	0	0	0	0	0	0	0	0	0	0
F2S4_160516_018_H01	VISp	L2/3	Glutamatergic	L2/3 IT	63	L2/3 IT VISp Agmat	Core	0.588450252	0	0	2148.431868	0	0	210.66519	0	0	0	0	0	0	0	0	319.5284866	0	0	0
F2S4_160516_019_C01	VISp	L2/3	Glutamatergic	L2/3 IT	63	L2/3 IT VISp Agmat	Core	1.974104682	0	0	1644.922726	0	0	124.8621211	0	0	6.415840216	0	0	0	0	0	7.896418727	72.05482089	0	0
F2S4_160516_019_E01	VISp	L2/3	Glutamatergic	L2/3 IT	63	L2/3 IT VISp Agmat	Core	10.22566335	0	0	2508.696075	0	0	45.44739265	0	0	0	0	0	0	1.704277225	0	63.62634972	0	0	0
F2S4_160516_020_A01	VISp	L2/3	Glutamatergic	L2/3 IT	63	L2/3 IT VISp Agmat	Core	1.935109022	0	0	986.4218238	0.483777255	0.483777255	360.4140553	0	0	0	0	0	0	0	0	20.80242198	0	0	0
F2S4_160516_020_B01	VISp	L2/3	Glutamatergic	L2/3 IT	63	L2/3 IT VISp Agmat	Intermediate	0.491084846	2.946509074	0.491084846	1992.822304	0	0	0.491084846	0.982169691	0.491084846	0	0	0	0	0	0	98.70805399	0	0	0
F2S4_160516_020_D01	VISp	L2/3	Glutamatergic	L2/3 IT	63	L2/3 IT VISp Agmat	Core	0	0	0	2756.763003	0	4.369649001	21.36272845	0	0	0	0	0	0	9.710331113	3.884132445	354.4270856	0	0	0
F2S4_160516_020_E01	VISp	L2/3	Glutamatergic	L2/3 IT	63	L2/3 IT VISp Agmat	Core	10.38092816	0	0	2818.421995	0.64880801	2.59523204	0.64880801	0	0	0	0	0	0	0	0	0	0	0	0
F2S4_160516_020_F01	VISp	L2/3	Glutamatergic	L2/3 IT	63	L2/3 IT VISp Agmat	Core	4.523546189	0	0	4296.803436	0	0.565443274	27.14127713	0	0	0	0	0	0.565443274	0	0	0.565443274	0	0	0
F2S4_160516_021_B01	VISp	L2/3	Glutamatergic	L2/3 IT	63	L2/3 IT VISp Agmat	Core	0	1.534254534	1.534254534	3443.378592	0	0	0	0	0	0	0	0	0	13.29687263	0	0	0	0	0
F2S4_160516_021_C01	VISp	L2/3	Glutamatergic	L2/3 IT	63	L2/3 IT VISp Agmat	Core	0.547405898	0.547405898	0	2821.877405	0	0	26.82288901	0	0	0	0	0	0	5.474058982	0	100.7226853	0	0	0
F2S4_160516_021_D01	VISp	L2/3	Glutamatergic	L2/3 IT	63	L2/3 IT VISp Agmat	Core	0.916746156	0.458373078	0	2351.912264	0	0	44.92056165	0	0	0	0	0	0	0	0	39.42008472	7.33396925	0	0
F2S4_160516_021_H01	VISp	L2/3	Glutamatergic	L2/3 IT	63	L2/3 IT VISp Agmat	Core	0	2.249181157	0	3057.199488	0	0	44.42132786	0.562295289	0	0	0	0	0	0	0	54.54264307	0	0	0
F2S4_160701_001_A01	VISp	L2/3	Glutamatergic	L2/3 IT	63	L2/3 IT VISp Agmat	Core	0	0	0	2202.864537	0	17.42772577	0	0	0	0	0	0	0	0	0	128.9651707	0	0	0
F2S4_160701_001_D01	VISp	L2/3	Glutamatergic	L2/3 IT	63	L2/3 IT VISp Agmat	Core	0	0	0	1790.213588	0	0	59.8956219	0	0	0	0	0	0	0	0	0	0	0	0
F2S4_160701_001_F01	VISp	L2/3	Glutamatergic	L2/3 IT	63	L2/3 IT VISp Agmat	Core	0	0	0	1816.79382	0	1.190949735	0	0	0	0	0	0	0	0	0	95.27597878	0	0	0
F2S4_160701_001_G01	VISp	L2/3	Glutamatergic	L2/3 IT	63	L2/3 IT VISp Agmat	Core	0	0	0	2518.976083	0	0	152.2960147	0	14.62041741	0	0	0	0	0	0	0	0	0	0
F2S4_160701_001_H01	VISp	L2/3	Glutamatergic	L2/3 IT	63	L2/3 IT VISp Agmat	Core	0	0	0	1778.333121	0	0	0	0	0	0	0	0	0	0	0	0.545166499	4.906498494	0	0
F2S4_160701_002_B01	VISp	L2/3	Glutamatergic	L2/3 IT	63	L2/3 IT VISp Agmat	Core	0	0	0	3098.816897	0	7.085218431	128.8221533	0	0	0	0	0	0	0.644110766	0	0	0	0	0
F2S4_160701_002_C01	VISp	L2/3	Glutamatergic	L2/3 IT	63	L2/3 IT VISp Agmat	Core	0	0	0	2446.452423	0	0	50.28849571	0	0	0	0	0	0	0	0	51.9463582	0	0	0
F2S4_160701_002_D01	VISp	L2/3	Glutamatergic	L2/3 IT	63	L2/3 IT VISp Agmat	Core	0	0	0	1341.036999	0	262.6773504	892.2965259	0	0	0	0	0	0	0	0	0	52.42026072	0	0
F2S4_160701_002_G01	VISp	L2/3	Glutamatergic	L2/3 IT	63	L2/3 IT VISp Agmat	Core	0	0	0	3121.442523	0	0	81.89387366	0	0	0	0	0	0	0	0	152.2819965	0	0	0
F2S4_160701_002_H01	VISp	L2/3	Glutamatergic	L2/3 IT	63	L2/3 IT VISp Agmat	Core	0	0	0	2036.675776	0	619.2639216	125.5440513	0	0	0	0	8.456335063	0	0	0	102.7769954	0	0	0
F2S4_160701_003_A01	VISp	L2/3	Glutamatergic	L2/3 IT	63	L2/3 IT VISp Agmat	Core	0	0	0	2514.826012	0	0	0	0	0	0	0	0	0	0	0	0	0	0	0
F2S4_160701_003_B01	VISp	L2/3	Glutamatergic	L2/3 IT	63	L2/3 IT VISp Agmat	Core	0	0	36.85204382	1920.40095	0	0	273.6605476	0	0	0	0	0	0	0	0	433.3527375	42.31160587	0	0
F2S4_160701_003_D01	VISp	L2/3	Glutamatergic	L2/3 IT	63	L2/3 IT VISp Agmat	Core	0	0	0	2500.080828	0	59.68857486	0	0	0	0	0	0	0	4.974047905	0	0	87.04583834	0	0
F2S4_160701_003_F01	VISp	L2/3	Glutamatergic	L2/3 IT	63	L2/3 IT VISp Agmat	Core	0	0	0	1720.287425	0	1.184770954	43.8365253	0	0	0	0	0	0	0	0	58.64616223	0	0	0
F2S4_160701_003_H01	VISp	L2/3	Glutamatergic	L2/3 IT	63	L2/3 IT VISp Agmat	Core	0	0	0	1727.556945	0	0	8.337055233	0	0	0	0	0	0	0	0	37.51674855	0	0	0
F2S4_160701_004_B01	VISp	L2/3	Glutamatergic	L2/3 IT	63	L2/3 IT VISp Agmat	Core	0	0	0	3143.685891	0	0	0	0	0	0	0	0	0	26.06821559	0	0	0	0	0
F2S4_160701_004_C01	VISp	L2/3	Glutamatergic	L2/3 IT	63	L2/3 IT VISp Agmat	Core	0	0	0	3049.319512	0	0	454.5369798	0	1.285818896	0	0	0	0	0	0	11.57237007	0	0	0
F2S4_160701_004_D01	VISp	L2/3	Glutamatergic	L2/3 IT	63	L2/3 IT VISp Agmat	Core	0	0	0	2100.347672	0	11.50175178	16.61364146	0	0	0	0	0	0	0	0	24.92046219	0	0	0
F2S4_160701_004_G01	VISp	L2/3	Glutamatergic	L2/3 IT	63	L2/3 IT VISp Agmat	Core	0	0	0	2713.371212	0	0	18.61306472	0	0	0	0	0	0	17.23431918	0	0	0	0	0
F2S4_160701_005_A01	VISp	L2/3	Glutamatergic	L2/3 IT	63	L2/3 IT VISp Agmat	Core	0	0	9.095425001	2935.723331	0	0	139.9296154	0	0	0	0	0	0	4.197888462	0	83.25812117	0	0	0
F2S4_160701_005_B01	VISp	L2/3	Glutamatergic	L2/3 IT	63	L2/3 IT VISp Agmat	Core	0	0	0	1676.370096	0	23.53832517	255.9792863	0	0	0	0	0	0	0.735572662	0	0	247.1524143	0	0
F2S4_160701_005_C01	VISp	L2/3	Glutamatergic	L2/3 IT	63	L2/3 IT VISp Agmat	Core	0	0	0	2151.794715	0	48.2231402	651.6640568	0	0	0	0	0	0	0	0	0	146.6244128	0	12.38161708
F2S4_160701_005_D01	VISp	L2/3	Glutamatergic	L2/3 IT	63	L2/3 IT VISp Agmat	Core	0	0	0	2311.862766	0	0	501.612091	0	238.0531957	0	0	0	0	0	0	50.35740679	9.155892144	0	0
F2S4_160701_005_F01	VISp	L2/3	Glutamatergic	L2/3 IT	63	L2/3 IT VISp Agmat	Core	0	0	0	2371.029162	0	165.5937186	73.18374081	0	0	0	0	0	0	0	0	48.99589427	0	0	0
F2S4_160701_005_G01	VISp	L2/3	Glutamatergic	L2/3 IT	63	L2/3 IT VISp Agmat	Core	0	0	0	1800.496631	0	71.60276178	117.4841431	0	77.16414134	0	0	0	0	0	0	0	84.11586578	0	0
F2S4_160701_005_H01	VISp	L2/3	Glutamatergic	L2/3 IT	63	L2/3 IT VISp Agmat	Core	0	0	0	2163.906021	0	0	17.38077125	0	0	0	0	0	0	0.668491202	0	32.0875777	7.353403222	0	0
F2S4_160701_006_B01	VISp	L2/3	Glutamatergic	L2/3 IT	63	L2/3 IT VISp Agmat	Core	0	0	29.20678856	3500.321275	0	0	0	0	0	0	0	0	0	14.22894827	0	111.5849101	0	0	0
F2S4_160701_006_C01	VISp	L2/3	Glutamatergic	L2/3 IT	63	L2/3 IT VISp Agmat	Core	0	0	0	2726.773293	0	50.57029501	34.4797466	0	0	0	0	0	0	0	0	86.77402894	8.619936649	0	0
F2S4_160701_006_D01	VISp	L2/3	Glutamatergic	L2/3 IT	63	L2/3 IT VISp Agmat	Intermediate	0	0	0	1730.360197	0	2.459644913	0	0	0	0	0	0	0	3.68946737	0.614911228	52.88236564	0	0	0
F2S4_160701_006_E01	VISp	L2/3	Glutamatergic	L2/3 IT	63	L2/3 IT VISp Agmat	Core	0	0	0	2858.554	0	294.7574713	880.9753505	0	0	0	0	0	0	0	0	52.09360231	118.6942837	0	0
F2S4_160701_006_G01	VISp	L2/3	Glutamatergic	L2/3 IT	63	L2/3 IT VISp Agmat	Core	0	0	0	989.8940642	0	1.904863497	6.349544992	0	0	0	0	0	0	1.269908998	0	0	48.89149644	0	0
F2S4_160701_006_H01	VISp	L2/3	Glutamatergic	L2/3 IT	63	L2/3 IT VISp Agmat	Core	0	0	0	2606.528584	0	0	0	0	0	0	0	0	0	0	0	41.87194512	15.70197942	0	0
F2S4_160701_007_B01	VISp	L2/3	Glutamatergic	L2/3 IT	63	L2/3 IT VISp Agmat	Core	0	0	0	4470.603421	0	0	71.88646346	0	0	0	0	0	0	0	0	0	0	0	0
F2S4_160701_007_D01	VISp	L2/3	Glutamatergic	L2/3 IT	63	L2/3 IT VISp Agmat	Core	0	0	0	3576.010218	0	3.539903205	95.57738653	0	0	0	0	0	0	0	0	33.98307077	0	0	0
F2S4_160701_007_G01	VISp	L2/3	Glutamatergic	L2/3 IT	63	L2/3 IT VISp Agmat	Core	0	0	1.459375368	1401.97327	0	39.88959339	140.5864938	0	21.40417206	0	0	0	0	0	0	59.83439008	0	0	0
F2S4_160701_007_H01	VISp	L2/3	Glutamatergic	L2/3 IT	63	L2/3 IT VISp Agmat	Core	0	0	0	2883.851616	0	0	0	0	0	0	0	0	0	0	0	156.4926674	0	0	0
F2S4_160701_008_A01	VISp	L2/3	Glutamatergic	L2/3 IT	63	L2/3 IT VISp Agmat	Core	0	0	0	1650.508075	0	0.631894362	100.4712036	0	0	0	0	0	0	0	0	102.3668867	470.1294056	0	10.1103098
F2S4_160701_008_B01	VISp	L2/3	Glutamatergic	L2/3 IT	63	L2/3 IT VISp Agmat	Core	0	0	494.0818729	2263.829194	0	806.5837232	767.1098053	0	28.94753982	0	0	5.921087691	0	19.07906034	0	180.2642252	0	0	0
F2S4_160701_008_E01	VISp	L2/3	Glutamatergic	L2/3 IT	63	L2/3 IT VISp Agmat	Core	0	0.557126963	0	2194.523108	0	0	688.0517994	0	0	0	0	0	0	0	0	71.86937824	0	0	0
F2S4_160701_008_F01	VISp	L2/3	Glutamatergic	L2/3 IT	63	L2/3 IT VISp Agmat	Core	0	0	0	2876.099141	0	0	0	0	0	0	0	0	0	0	0	0	0	0	0
F2S4_160701_009_B01	VISp	L2/3	Glutamatergic	L2/3 IT	63	L2/3 IT VISp Agmat	Core	0	0	0	5150.775546	0	146.1641278	139.5203038	0	0	0	0	0	0	0	0	0	24.15935997	0	0
F2S4_160701_009_F01	VISp	L2/3	Glutamatergic	L2/3 IT	63	L2/3 IT VISp Agmat	Core	0	0	0	2302.727482	0	0	27.25822547	0	0	0	0	0	0	1.185140238	0	61.62729236	21.33252428	0	0
F2S4_160701_009_G01	VISp	L2/3	Glutamatergic	L2/3 IT	63	L2/3 IT VISp Agmat	Core	0	0	0	2086.319892	0	1.662406289	21.05714632	0	0	0	0	0	0	0	0	69.2669287	0	0	0
F2S4_160701_040_B01	VISp	L2/3	Glutamatergic	L2/3 IT	63	L2/3 IT VISp Agmat	Core	0	0	0	2463.36643	0	0	0	0	0	0.692735217	0	0	0	0	0	0	0	0	0
F2S4_160701_040_D01	VISp	L2/3	Glutamatergic	L2/3 IT	63	L2/3 IT VISp Agmat	Core	0	0	0	2451.654307	0	0	25.31727551	0	0	11.77547698	0	0	0	0	0	0	0	0	0
F2S4_160701_040_F01	VISp	L2/3	Glutamatergic	L2/3 IT	63	L2/3 IT VISp Agmat	Core	0	0	0	3497.150644	0	0	37.64424805	0	0	0	0	0	0	0	0	52.07454314	28.86059017	0	0
F2S4_160701_040_H01	VISp	L2/3	Glutamatergic	L2/3 IT	63	L2/3 IT VISp Agmat	Core	0	0	0	2371.958682	0	0	17.6541316	0	0	0	0	0	0	0	0	15.1321128	18.915141	0	0
F2S4_160701_041_A01	VISp	L2/3	Glutamatergic	L2/3 IT	63	L2/3 IT VISp Agmat	Core	0	0	0	3079.635758	0	0	0	0	0	0	0	0	0	0	0	25.7292672	20.47839634	0	0
F2S4_160701_041_B01	VISp	L2/3	Glutamatergic	L2/3 IT	63	L2/3 IT VISp Agmat	Core	0	0	0	3617.987183	0	0	97.94584136	0	0	0	0	0	0	0	0	58.28678903	0	0	0
F2S4_160701_041_E01	VISp	L2/3	Glutamatergic	L2/3 IT	63	L2/3 IT VISp Agmat	Core	0	0	0	3434.878551	0	1.75457784	28.07324544	0	0	0	0	0	0	0	0	0	143.8753829	0	0
F2S4_160701_041_H01	VISp	L2/3	Glutamatergic	L2/3 IT	63	L2/3 IT VISp Agmat	Core	0	0	0	2520.40346	0	3.264771322	58.76588379	0	0	0	0	0	0	0	0	0.544128554	25.02991347	0	0
F2S4_160701_042_A01	VISp	L2/3	Glutamatergic	L2/3 IT	63	L2/3 IT VISp Agmat	Core	0	0	0	2494.830931	0	1.873699535	1010.392474	0	0	0	0	0	0	0	0	99.77450026	0	0	0
F2S4_160701_042_B01	VISp	L2/3	Glutamatergic	L2/3 IT	63	L2/3 IT VISp Agmat	Core	0	0	0	4284.183303	0	0	0	0	0	0	0	0	0	0	0	62.24772026	0	0	0
F2S4_160701_042_D01	VISp	L2/3	Glutamatergic	L2/3 IT	63	L2/3 IT VISp Agmat	Intermediate	0	0	0	2979.715109	0	0	0	0	0	0	0	0	0	0	0	117.159451	0	0	0
F2S4_160701_042_E01	VISp	L2/3	Glutamatergic	L2/3 IT	63	L2/3 IT VISp Agmat	Core	0	0	9.880458081	3992.286268	0	0	162.7369566	0	0	0	0	0	0	0	0	296.4137424	0	0	0
F2S4_160701_042_G01	VISp	L2/3	Glutamatergic	L2/3 IT	63	L2/3 IT VISp Agmat	Core	0	0	0	2370.476704	0	0	36.5960049	0	0	0	0	0	0	0	0	98.57310996	1.180516287	0	0
F2S4_160701_042_H01	VISp	L2/3	Glutamatergic	L2/3 IT	63	L2/3 IT VISp Agmat	Core	0	0	0	2076.466318	0	1.487440056	26.77392101	0	0	0	0	0	0	0	0	49.58133521	0	0	0
F2S4_160701_043_B01	VISp	L2/3	Glutamatergic	L2/3 IT	63	L2/3 IT VISp Agmat	Core	0	0	5.14986891	3046.662447	0	0	27.80929211	0	0	0	0	0	0	0	0	141.1064081	0	0	0
F2S4_160701_043_C01	VISp	L2/3	Glutamatergic	L2/3 IT	63	L2/3 IT VISp Agmat	Core	0	0	0	2937.634163	0	156.2812315	1131.340219	0	69.0808342	0	0	0	0	0	0	0	19.25203576	0	0
F2S4_160701_043_E01	VISp	L2/3	Glutamatergic	L2/3 IT	63	L2/3 IT VISp Agmat	Core	0	0	0	2753.995295	0	0	0.57196164	0	0	8.579424595	0	0	0	0.57196164	0	53.76439413	15.44296427	0	0
F2S4_160701_044_C01	VISp	L2/3	Glutamatergic	L2/3 IT	63	L2/3 IT VISp Agmat	Core	0	0	0	2034.927637	0	0	496.5203291	0	0	0	0	0	0	0	0	0	0	0	0
F2S4_160701_044_D01	VISp	L2/3	Glutamatergic	L2/3 IT	63	L2/3 IT VISp Agmat	Intermediate	0	0	0	2234.276113	0	312.1911487	821.822105	0	12.37514463	0	0	0	0	0	0	79.31342698	83.250973	0	0
F2S4_160701_044_F01	VISp	L2/3	Glutamatergic	L2/3 IT	63	L2/3 IT VISp Agmat	Core	0	0	14.1731737	1679.765449	0	21.01539549	194.0258607	0	63.53491659	0	0	0	0	0	0	64.51237685	11.24079294	0	0
F2S4_160701_044_H01	VISp	L2/3	Glutamatergic	L2/3 IT	63	L2/3 IT VISp Agmat	Core	0	0	0	2931.739464	0	0	0	0	0	0	0	0	0	0	0	246.4871034	0	0	0
F2S4_160701_045_A01	VISp	L2/3	Glutamatergic	L2/3 IT	63	L2/3 IT VISp Agmat	Core	0	0	0	2711.840706	0	0	33.710727	0	0	0	0	0	0	0	0	98.63509012	0	0	0
F2S4_160701_045_B01	VISp	L2/3	Glutamatergic	L2/3 IT	63	L2/3 IT VISp Agmat	Core	0	0	0	1510.704796	0	2.684504303	79.86400301	0	0	0	0	0	0	0	0	375.1594763	0	0	0
F2S4_160701_045_F01	VISp	L2/3	Glutamatergic	L2/3 IT	63	L2/3 IT VISp Agmat	Core	0	0	0	3154.566944	0	0	0	0	8.35546265	0	0	0	0	0	0	480.0593086	0	0	0
F2S4_160701_045_H01	VISp	L2/3	Glutamatergic	L2/3 IT	63	L2/3 IT VISp Agmat	Core	0	0	0	3054.583525	0	26.99852858	203.2389235	0	0	0	0	0	0	0	0	33.74816073	0	0	0
F2S4_160701_046_A01	VISp	L2/3	Glutamatergic	L2/3 IT	63	L2/3 IT VISp Agmat	Core	0	0	0	1512.922883	0	43.96528036	21.33609194	0	59.48243813	0	0	0	0	1.293096481	0	18.74989898	0	0	0
F2S4_160701_046_E01	VISp	L2/3	Glutamatergic	L2/3 IT	63	L2/3 IT VISp Agmat	Core	0	0	0	1604.188267	0	13.61679612	0	0	0	0	0	0	0	0	0	154.3236894	0	0	0
F2S4_160701_046_F01	VISp	L2/3	Glutamatergic	L2/3 IT	63	L2/3 IT VISp Agmat	Core	0	0	0	3898.830664	0	0	0	0	0	0	0	0	0	7.822693948	0.782269395	33.63758398	0	0	0
F2S4_160701_046_G01	VISp	L2/3	Glutamatergic	L2/3 IT	63	L2/3 IT VISp Agmat	Core	0	0	0	3273.780147	0	29.61208173	0	0	0	0	0	0	0	0	0	36.19254434	0	0	0
F2S4_160701_047_C01	VISp	L2/3	Glutamatergic	L2/3 IT	63	L2/3 IT VISp Agmat	Core	0	0	0.622712698	1829.529908	0	14.94510476	64.13940794	0	0	0	0	0	0	0	0	141.3557825	0	0	0
F2S4_160701_047_F01	VISp	L2/3	Glutamatergic	L2/3 IT	63	L2/3 IT VISp Agmat	Core	0	0	0.75677541	3643.8736	0	0	81.73174431	0	0	0	0	0	0	0	0	53.73105413	0	0	0
F2S4_160901_006_F01	VISp	L1-L6	Glutamatergic	L2/3 IT	63	L2/3 IT VISp Agmat	Core	1.363606302	4.090818907	0	3695.373079	0	0	0	0	0	0	0	0	0	0	0	14.99966933	0	0	0
F2S4_161004_010_A01	VISp	L1-L2/3	Glutamatergic	L2/3 IT	63	L2/3 IT VISp Agmat	Core	0	0	0	2337.676295	0	11.41257752	93.20271638	0	327.1605555	0	0	0	0	0	0	59.4405079	0	0	0
F2S4_161004_010_E01	VISp	L1-L2/3	Glutamatergic	L2/3 IT	63	L2/3 IT VISp Agmat	Core	4.21750913	0.937224251	0	4421.355404	0	0	217.9046384	0	0	0	0	0.468612126	0	0	0	211.8126807	0	0	0
F2S4_161004_010_F01	VISp	L1-L2/3	Glutamatergic	L2/3 IT	63	L2/3 IT VISp Agmat	Core	0.495338125	0	0	3659.062731	0	0	0	0	0	0	0	0	0	0	0	0	0	0	0
F2S4_161004_010_G01	VISp	L1-L2/3	Glutamatergic	L2/3 IT	63	L2/3 IT VISp Agmat	Intermediate	3.623681483	0	0	2778.155804	0	0	0.805262552	0	0	0	0	0	0	2.818418931	0	216.2129952	0	0	0
F2S4_161004_011_A01	VISp	L1-L2/3	Glutamatergic	L2/3 IT	63	L2/3 IT VISp Agmat	Core	1.2254061	0	0	1941.45173	0	13.4794671	227.5170658	0	242.6304077	0	0	0	0	0	0	0	37.98758909	0	0
F2S4_161004_011_C01	VISp	L1-L2/3	Glutamatergic	L2/3 IT	63	L2/3 IT VISp Agmat	Core	0	0	0	2495.089856	0	0	0	0	0	5.716855577	0	0	0	1.27041235	0	85.75283365	13.97453585	0	0
F2S4_161004_012_A01	VISp	L1-L2/3	Glutamatergic	L2/3 IT	63	L2/3 IT VISp Agmat	Core	0	0	0	1737.031745	0	0	0	0	0	0	0	0	0	0	0	17.08555815	0	0	0
F2S4_161004_012_B01	VISp	L1-L2/3	Glutamatergic	L2/3 IT	63	L2/3 IT VISp Agmat	Core	0	0	0	1667.254679	0	0	53.5388493	0	0	0	0	0	0	0	0	350.7481025	8.236746046	0	0
F2S4_161004_012_C01	VISp	L1-L2/3	Glutamatergic	L2/3 IT	63	L2/3 IT VISp Agmat	Core	0	0	0	1437.986678	0	13.43366921	0.584072575	0	0	0	0	0	0	0	0	0	8.177016043	0	0
F2S4_161004_012_D01	VISp	L1-L2/3	Glutamatergic	L2/3 IT	63	L2/3 IT VISp Agmat	Core	5.593573208	1.118714642	0	2802.939535	0	0	0.559357321	0	0	0	0	0	0	0	0	104.599819	0	0	0
F2S4_161004_012_E01	VISp	L1-L2/3	Glutamatergic	L2/3 IT	63	L2/3 IT VISp Agmat	Core	0	1.478896152	0	2113.342601	0	0	0	0	0	0	0	4.436688456	19.22564997	0	0	51.76136532	0	0	0
F2S4_161004_012_F01	VISp	L1-L2/3	Glutamatergic	L2/3 IT	63	L2/3 IT VISp Agmat	Core	0	0	0	2314.290314	0	0	66.06665097	0	36.21431239	0	0	0	0	0	0	111.5792328	70.96047697	0	0
F2S4_161004_012_G01	VISp	L1-L2/3	Glutamatergic	L2/3 IT	63	L2/3 IT VISp Agmat	Core	1.70331539	0	0	3187.470866	0	0	0	0	0	0	0	0	0	0	0	0	0	0	0
F2S4_161004_012_H01	VISp	L1-L2/3	Glutamatergic	L2/3 IT	63	L2/3 IT VISp Agmat	Core	0	0	0	1765.534822	0	28.52845902	66.74582865	0	0	0	0	0	0	0	0	239.5314012	0	0	0
F2S4_161004_013_A01	VISp	L1-L2/3	Glutamatergic	L2/3 IT	63	L2/3 IT VISp Agmat	Core	0	0	0	3048.762273	0	0	55.56239298	0	0	15.53357223	0	0	0	0	0	0	0	0	0
F2S4_161004_013_C01	VISp	L1-L2/3	Glutamatergic	L2/3 IT	63	L2/3 IT VISp Agmat	Core	0	0	0	2276.11656	0	0	24.11488771	0	0	0	0	0	0	0	0	0	23.01875645	0	0
F2S4_161004_013_E01	VISp	L1-L2/3	Glutamatergic	L2/3 IT	63	L2/3 IT VISp Agmat	Core	0	1.908994418	0	3250.381163	0	0	43.27054014	0	0	0	0	0.636331473	0	0	0	64.90581022	0	0	0
F2S4_161004_013_H01	VISp	L1-L2/3	Glutamatergic	L2/3 IT	63	L2/3 IT VISp Agmat	Core	0	0	0	3132.98391	0	0	22.89635013	0	0	0	0	0	0	0	0	0	0	0	0
F2S4_161004_014_A01	VISp	L1-L2/3	Glutamatergic	L2/3 IT	63	L2/3 IT VISp Agmat	Core	0	0	0	2696.769226	0	13.51911338	362.0771236	0	0	0	0	0	0	0	0	0	68.77114198	0	0
F2S4_161004_014_B01	VISp	L1-L2/3	Glutamatergic	L2/3 IT	63	L2/3 IT VISp Agmat	Core	4.841747484	0	0	1541.289616	0	0	0.537971943	0	0	0	0	0	0	0	0	58.1009698	0	0	0
F2S4_161004_014_C01	VISp	L1-L2/3	Glutamatergic	L2/3 IT	63	L2/3 IT VISp Agmat	Core	0	0	0	2525.379962	0	0	151.9265186	0	0	0	0	0	0	0	0	0	131.7404776	0	0
F2S4_161004_014_D01	VISp	L1-L2/3	Glutamatergic	L2/3 IT	63	L2/3 IT VISp Agmat	Core	0	0.574853714	1.149707428	2634.554572	0	0	0	0	62.08420112	0	0	0	0	0	0	0	140.2643062	0	0
F2S4_161004_014_G01	VISp	L1-L2/3	Glutamatergic	L2/3 IT	63	L2/3 IT VISp Agmat	Core	0	0	0	2109.050596	0	0	128.6688693	0.932383111	0	0.466191555	0	0	0	0	0	0	27.97149332	0	0
F2S4_161004_014_H01	VISp	L1-L2/3	Glutamatergic	L2/3 IT	63	L2/3 IT VISp Agmat	Intermediate	0.93132459	0	0	2317.135581	0	0	1.862649181	0	0	0	0	0	0	0	0	33.99334755	267.2901574	0	0
F2S4_161004_015_B01	VISp	L1-L2/3	Glutamatergic	L2/3 IT	63	L2/3 IT VISp Agmat	Core	2.344881405	0	0	2569.052068	0	0	74.56722869	0	0	1.875905124	0.468976281	0	0	0	0	71.28439472	0	0	0
F2S4_161004_015_E01	VISp	L1-L2/3	Glutamatergic	L2/3 IT	63	L2/3 IT VISp Agmat	Core	0	0	0	2314.545714	0	70.51312592	2596.598218	0	0	0	0	0	0	0	0	19.53404164	42.8796036	0	0
F2S4_161004_015_F01	VISp	L1-L2/3	Glutamatergic	L2/3 IT	63	L2/3 IT VISp Agmat	Core	0	0.530561961	0	2618.323276	0	0	362.3738191	0	0	18.03910666	0	0	0	0	0	31.30315568	0	0	0
F2S4_161004_015_G01	VISp	L1-L2/3	Glutamatergic	L2/3 IT	63	L2/3 IT VISp Agmat	Core	0	2.005540305	0	2470.324271	0	3.509695534	287.7950338	0.501385076	0	0	0	0	0	1.002770153	0	176.4875468	0	0	0
F2S4_161004_015_H01	VISp	L1-L2/3	Glutamatergic	L2/3 IT	63	L2/3 IT VISp Agmat	Core	0.463048713	0.463048713	0	2133.26542	0	86.59010928	509.353584	0	0	0	0	0	0	0	0	56.02889424	64.82681978	0	0
F2S4_161004_016_A01	VISp	L1-L2/3	Glutamatergic	L2/3 IT	63	L2/3 IT VISp Agmat	Core	0	0.438724068	0	2186.162029	0	0	7.019585081	0	0	0	0	0	0	0	0	40.80133828	8.774481351	0	0
F2S4_161004_016_E01	VISp	L1-L2/3	Glutamatergic	L2/3 IT	63	L2/3 IT VISp Agmat	Core	0	0.450393238	12.16061744	2690.649206	0.450393238	22.51966192	254.0217864	0	3.603145907	0	0	0.450393238	0	0	0	0	0	0	0
F2S4_161004_016_F01	VISp	L1-L2/3	Glutamatergic	L2/3 IT	63	L2/3 IT VISp Agmat	Core	0	0	0	3850.546532	0	0	0	0	0	0	0	0	0	0	0	15.88382468	0	0	0
F2S4_161004_016_H01	VISp	L1-L2/3	Glutamatergic	L2/3 IT	63	L2/3 IT VISp Agmat	Core	0.533982371	1.067964742	0	2883.504804	0	0.533982371	0	0	0	0	0	0	0	0	0	145.7771873	0	0	0
F2S4_161004_017_A01	VISp	L1-L2/3	Glutamatergic	L2/3 IT	63	L2/3 IT VISp Agmat	Core	0	0.566144983	0	2145.12334	0	1.132289966	1.698434949	0.566144983	0	0	0.566144983	0	0	0	0	499.9060199	0	0.566144983	0
F2S4_161004_017_F01	VISp	L1-L2/3	Glutamatergic	L2/3 IT	63	L2/3 IT VISp Agmat	Core	5.463900788	0.780557255	0	2662.480798	0	711.0876597	244.314421	0	0	0	0	0	0	0	0	420.7203607	0	0	0
F2S4_161004_017_G01	VISp	L1-L2/3	Glutamatergic	L2/3 IT	63	L2/3 IT VISp Agmat	Core	0	0	0	2613.903702	0	0	0	0	0	0	0	0	0	0	0	35.94041445	0	0	0
F2S4_161004_017_H01	VISp	L1-L2/3	Glutamatergic	L2/3 IT	63	L2/3 IT VISp Agmat	Core	0.607714326	1.823142977	0	2092.360423	0	0	7.292571908	0.607714326	0	0	0	0	0	0	0	166.5137252	0	0	0
F2S4_161004_018_A01	VISp	L1-L2/3	Glutamatergic	L2/3 IT	63	L2/3 IT VISp Agmat	Intermediate	0.551521786	0	0	2394.707597	0	0	0	1.103043573	0	0	0	0	0	0	0	0	40.26109041	0	0
F2S4_161004_018_G01	VISp	L1-L2/3	Glutamatergic	L2/3 IT	63	L2/3 IT VISp Agmat	Core	0	0.612965195	0	2617.974346	0	0	1110.079967	1.225930389	0	0	0	0	0	0	0	1.225930389	0	0	0
F2S4_161004_018_H01	VISp	L1-L2/3	Glutamatergic	L2/3 IT	63	L2/3 IT VISp Agmat	Core	0	0	0	2451.677089	0	0	0	0	0	0	0	0	0	0	0	37.90032215	0	0	0
F2S4_161116_001_A01	VISp	L1-L6	Glutamatergic	L2/3 IT	63	L2/3 IT VISp Agmat	Core	0	0	0	2963.602894	0	2.184339704	34.40335034	0	0	0	0	0	0	0	0	31.12684078	18.56688749	0	0
F2S4_161116_001_C01	VISp	L1-L6	Glutamatergic	L2/3 IT	63	L2/3 IT VISp Agmat	Core	0	0	41.56562503	3135.163302	0	0	25.34489331	19.26211891	0	0	0	0	0	0	0	66.91051833	0	0	0
F2S4_161116_001_D01	VISp	L1-L6	Glutamatergic	L2/3 IT	63	L2/3 IT VISp Agmat	Core	0	0	0	1909.1823	0	2.449553887	50.95072085	0	0	0	0	0	0	0	0	11.26794788	0	0	0
F2S4_161117_001_B01	VISp	L1-L6	Glutamatergic	L2/3 IT	63	L2/3 IT VISp Agmat	Core	0	0	0	2123.410046	0	0	0	0	0	0	0	0	0	41.0795949	0	0	0	0	0
F2S4_161117_002_D01	VISp	L1-L6	Glutamatergic	L2/3 IT	63	L2/3 IT VISp Agmat	Core	0	0	0	3052.835881	0	0	14.18666818	0	0	0	0	0	0	9.457778787	0	109.4400117	0	0	0
F2S4_161117_002_G01	VISp	L1-L6	Glutamatergic	L2/3 IT	63	L2/3 IT VISp Agmat	Intermediate	0	0	0	2530.068748	0	261.3156992	1590.093344	0	10.14818249	0	0	0	0	7.611136869	0	34.25011591	0	0	0
F2S4_161117_003_A01	VISp	L1-L6	Glutamatergic	L2/3 IT	63	L2/3 IT VISp Agmat	Core	0	0	0	1695.875329	0	0	9.219845487	0	0	0	0	0	0	0	0	66.26763944	0	0	0
F2S4_161117_003_H01	VISp	L1-L6	Glutamatergic	L2/3 IT	63	L2/3 IT VISp Agmat	Core	0	0	0	2185.34802	0	31.025349	372.9505495	0	0	0	0	0	0	2.58544575	0	0	0	0	0
F2S4_161117_004_G01	VISp	L1-L6	Glutamatergic	L2/3 IT	63	L2/3 IT VISp Agmat	Core	0	0	0	2751.9985	0	0	190.4312218	0	0	0	0	0	0	0	0	0	0	0	0
F2S4_161117_005_E01	VISp	L1-L6	Glutamatergic	L2/3 IT	63	L2/3 IT VISp Agmat	Core	0	0	0	2014.629779	0	519.7820709	0	0	0	0	0	0	0	0	0	453.3865509	0	0	0
F2S4_161117_005_F01	VISp	L1-L6	Glutamatergic	L2/3 IT	63	L2/3 IT VISp Agmat	Intermediate	0	0.409607256	0	2116.8503	0	0	0	0	0	0	0	0	0	0	0	0	0	0	0
F2S4_161117_006_D01	VISp	L1-L6	Glutamatergic	L2/3 IT	63	L2/3 IT VISp Agmat	Core	0	0	0	2384.910768	0	0	0	0	0	0	0	0	0	40.21441147	0	793.9894167	0	0	0
F2S4_161123_162_D01	VISp	L1-L6	Glutamatergic	L2/3 IT	63	L2/3 IT VISp Agmat	Intermediate	0	0	0.572186473	1505.994798	0	0	0.572186473	0	0	0	0	0	0	0	0	15.44903478	0	0	0
F2S4_161123_163_F01	VISp	L1-L6	Glutamatergic	L2/3 IT	63	L2/3 IT VISp Agmat	Core	0.577926112	0	0	1052.40345	0	0	43.92238452	0	0	0	0	0	0	0	0	0	0	0	0
F2S4_161128_001_F01	VISp	L1-L6	Glutamatergic	L2/3 IT	63	L2/3 IT VISp Agmat	Core	0	0	0	3189.627661	0.584502045	2.338008181	112.8088947	0	0	0	0	0	0	0	0	0	92.35132314	0	0
F2S4_161128_002_D01	VISp	L1-L6	Glutamatergic	L2/3 IT	63	L2/3 IT VISp Agmat	Core	0	0	0	2239.63492	0	0	23.51753396	0	0	0	0	0	0	0	0	22.97061457	146.5743977	0	0
F2S4_161128_003_A01	VISp	L1-L6	Glutamatergic	L2/3 IT	63	L2/3 IT VISp Agmat	Core	0	0	0	1813.660242	0	0	261.7510167	0	66.01890651	0	0	0	0	0	0	19.9916407	0	1.394765631	0
F2S4_161128_004_C01	VISp	L1-L6	Glutamatergic	L2/3 IT	63	L2/3 IT VISp Agmat	Core	0	0.561532129	0	2720.623166	0	0	0	0	0	0	0	0	0	0	0	74.12224105	0	0	0
F2S4_161128_004_F01	VISp	L1-L6	Glutamatergic	L2/3 IT	63	L2/3 IT VISp Agmat	Core	0	0	5.497548094	2541.366551	0	144.4355817	519.7681834	0	1030.540379	0	0	0	0	9.495764889	0	0	0	0	0
F2S4_161128_005_C01	VISp	L1-L6	Glutamatergic	L2/3 IT	63	L2/3 IT VISp Agmat	Core	0	0	0	2442.815396	0	0	469.2477946	0	0	0	0	0	0	0	0	168.7246913	0	0	0
F2S4_161128_007_C01	VISp	L1-L6	Glutamatergic	L2/3 IT	63	L2/3 IT VISp Agmat	Intermediate	0	0	0	1782.374379	0	0	900.5571482	0	31.75374915	0	0	0	0	0	0	90.57626808	0	0	0
F2S4_161128_009_H01	VISp	L1-L6	Glutamatergic	L2/3 IT	63	L2/3 IT VISp Agmat	Core	0	0	0	2577.343699	0	0	88.20569568	0	0	4.009349804	0	0	0	0	0	65.48604679	0	0	0
F2S4_161128_010_D01	VISp	L1-L6	Glutamatergic	L2/3 IT	63	L2/3 IT VISp Agmat	Core	0	0	0	1777.064019	0	1.222189834	522.4861541	0	77.60905447	0	0	0	0	17.7217526	0	0	0	0	0
F2S4_161128_010_H01	VISp	L1-L6	Glutamatergic	L2/3 IT	63	L2/3 IT VISp Agmat	Intermediate	0	0	0	1475.657604	0	0	524.0046078	0	135.8730956	0	0	0	0	0	0	46.0128013	4.330616593	0	0
F2S4_161128_011_G01	VISp	L1-L6	Glutamatergic	L2/3 IT	63	L2/3 IT VISp Agmat	Core	0	0	0	2056.4149	0	0	0.626192113	0	64.49778766	0	0	0	0	0	0	0	54.47871385	0	0
F2S4_161128_012_D01	VISp	L1-L6	Glutamatergic	L2/3 IT	63	L2/3 IT VISp Agmat	Core	0	0	0	3500.195214	0	58.3469321	2.482848174	0	0	0	0	0	0	0	0	0	0	0	0
F2S4_161128_013_F01	VISp	L1-L6	Glutamatergic	L2/3 IT	63	L2/3 IT VISp Agmat	Core	0	0	0	1457.44806	0	136.1005919	928.3682756	0	0	0	0	0	0	0	0	0	162.2391161	0	0
F2S4_161128_014_F01	VISp	L1-L6	Glutamatergic	L2/3 IT	63	L2/3 IT VISp Agmat	Intermediate	0	0	0	1005.714584	0	675.7581774	2227.671785	0	130.9572744	0	0	0	0	0	0	191.0764502	21.90388575	0	0
F2S4_161128_015_H01	VISp	L1-L6	Glutamatergic	L2/3 IT	63	L2/3 IT VISp Agmat	Core	1.157120136	0	0	2983.055711	0	548.4749446	42.81344504	0.578560068	0	0	0	0	0	0	0	0	366.8070832	0	0
F2S4_161128_016_C01	VISp	L1-L6	Glutamatergic	L2/3 IT	63	L2/3 IT VISp Agmat	Core	0	0	0	4031.529757	0	0	91.11407321	0	0	8.039477048	0	0	0	0	0	23.04650087	0	0	0
F2S4_161128_018_F01	VISp	L1-L6	Glutamatergic	L2/3 IT	63	L2/3 IT VISp Agmat	Core	0	0	0	3438.313405	0	23.23541542	1322.834446	0	0	0	0	0	0	0	0	38.02158887	0	0	0
F2S4_161129_001_B01	VISp	L1-L6	Glutamatergic	L2/3 IT	63	L2/3 IT VISp Agmat	Core	0	0	0	3826.426069	0	0	0	0	0	0	0	0	0	0	0	0	29.2312357	0	0
F2S4_161129_001_E01	VISp	L1-L6	Glutamatergic	L2/3 IT	63	L2/3 IT VISp Agmat	Core	0	0	0	2483.666837	0	78.98874858	23.61519288	0	0	0	0	0	0	0	0	92.01782051	0	0	0
F2S4_161129_001_F01	VISp	L1-L6	Glutamatergic	L2/3 IT	63	L2/3 IT VISp Agmat	Core	0	0	0	3458.456602	0	0	32.12965924	0	0	0	0	0	0	69.27957774	0	54.72082589	0	0	0
F2S4_161129_001_G01	VISp	L1-L6	Glutamatergic	L2/3 IT	63	L2/3 IT VISp Agmat	Core	0	0	0	3928.801887	0	2.284187143	64.5282868	0	0	0	0	0	0	0	0	158.1799597	0.571046786	0	0
F2S4_161129_001_H01	VISp	L1-L6	Glutamatergic	L2/3 IT	63	L2/3 IT VISp Agmat	Core	0	0	0	3010.104112	0	5.195806868	131.6271073	0	0	0	0	0	8.08236624	0	0	45.60763807	0	0	0
F2S4_161129_002_A01	VISp	L1-L6	Glutamatergic	L2/3 IT	63	L2/3 IT VISp Agmat	Core	0	0	0	2509.667396	0	0	1303.366157	0	0.539249548	0	0	0	0	0	0	0	23.18773056	0	0
F2S4_161129_002_F01	VISp	L1-L6	Glutamatergic	L2/3 IT	63	L2/3 IT VISp Agmat	Core	0	0	0	2187.098235	0	0	4.641330845	0	0	0	0	0	0	0	0	73.22988666	0	0	0
F2S4_161129_002_G01	VISp	L1-L6	Glutamatergic	L2/3 IT	63	L2/3 IT VISp Agmat	Core	0	0	0	3614.381288	0	0	62.38599532	0	0	0	0	0	0	0	0	0	0	0	0
F2S4_161129_003_A01	VISp	L1-L6	Glutamatergic	L2/3 IT	63	L2/3 IT VISp Agmat	Core	0	0	0	2357.831977	0	0	0	0	0	0	0	0	0	0	0	28.62813507	0	0	0
F2S4_161129_003_F01	VISp	L1-L6	Glutamatergic	L2/3 IT	63	L2/3 IT VISp Agmat	Core	0	0	0	2855.646953	0	1.396176803	191.7416142	0.465392268	0	0	0	0	0	0	0	103.7824757	0	0	0
F2S4_161129_003_H01	VISp	L1-L6	Glutamatergic	L2/3 IT	63	L2/3 IT VISp Agmat	Core	0	0	0	2084.697469	0	0	95.65663342	0	0	0	0	0	0	0	0	21.59988497	92.57093557	0	0
F2S4_161129_004_A01	VISp	L1-L6	Glutamatergic	L2/3 IT	63	L2/3 IT VISp Agmat	Core	0	0	0	2969.812124	0	6.153988169	27.69294676	0	0	0	0	0	0	0	0	34.35976728	0	0	0
F2S4_161129_004_B01	VISp	L1-L6	Glutamatergic	L2/3 IT	63	L2/3 IT VISp Agmat	Core	0	0	0	1896.201441	0	11.3658428	926.7897651	0	8.524382101	0	0	0	0	1.894307133	0	83.82309066	10.41868923	0	0
F2S4_161129_004_C01	VISp	L1-L6	Glutamatergic	L2/3 IT	63	L2/3 IT VISp Agmat	Core	0	0	0	3028.548331	0	0	53.42592388	0	7.015525358	0	0	0	0	0	0	161.896739	0	0	0
F2S4_161129_004_E01	VISp	L1-L6	Glutamatergic	L2/3 IT	63	L2/3 IT VISp Agmat	Core	0	0	0	3000.458293	0	1.701583153	574.5679113	0	0	0	0	0	0	0	0	0	41.40519006	0	0
F2S4_161129_004_H01	VISp	L1-L6	Glutamatergic	L2/3 IT	63	L2/3 IT VISp Agmat	Core	0	0	0	2355.959368	0	0	188.1704255	0	0	0	0	0	0	10.39313397	0	124.7176076	0	0	0
F2S4_161129_005_B01	VISp	L1-L6	Glutamatergic	L2/3 IT	63	L2/3 IT VISp Agmat	Core	0	0	0	2187.224332	0	0	45.03870222	0	0	0	0	0	0	0	0	158.9296734	0	0	0
F2S4_161129_005_E01	VISp	L1-L6	Glutamatergic	L2/3 IT	63	L2/3 IT VISp Agmat	Core	0	0	0	3303.759756	0	0	99.04311411	0	0	0	0	0	0	0	0	46.78418456	0	0	0
F2S4_161129_005_F01	VISp	L1-L6	Glutamatergic	L2/3 IT	63	L2/3 IT VISp Agmat	Core	0	0	0	2085.585925	0	12.30434174	537.2895893	0	0	0	0	0	0	0	0	104.0742239	102.0235003	0	0
F2S4_161129_006_A01	VISp	L1-L6	Glutamatergic	L2/3 IT	63	L2/3 IT VISp Agmat	Core	0	0	0	3027.596012	0	0	0	0	0	0	0	0	0	0	0	310.6113018	0	0	0
F2S4_161129_006_B01	VISp	L1-L6	Glutamatergic	L2/3 IT	63	L2/3 IT VISp Agmat	Core	0	0	0	3370.939391	0	0	172.055187	0	0	3.050623883	0	0	0	0	0	0	3.050623883	0	0
F2S4_161129_006_C01	VISp	L1-L6	Glutamatergic	L2/3 IT	63	L2/3 IT VISp Agmat	Core	0	0	0	2650.545191	0	0	0	0	0	0	0	0	0	0.583434997	0	60.67723968	0	0	0
F2S4_161129_006_D01	VISp	L1-L6	Glutamatergic	L2/3 IT	63	L2/3 IT VISp Agmat	Core	0	0	0	3783.515687	0	2.325812624	0	0	0	0	0	0	0	3.488718937	0	106.4059276	0	0	0
F2S4_161129_006_F01	VISp	L1-L6	Glutamatergic	L2/3 IT	63	L2/3 IT VISp Agmat	Intermediate	0	0	0	7203.620642	0	220.5828879	3576.525165	2.40811013	33.71354181	178.6817716	0	0	0	85.72872061	0	62.61086337	0	3.371354181	16.85677091
F2S4_161129_006_G01	VISp	L1-L6	Glutamatergic	L2/3 IT	63	L2/3 IT VISp Agmat	Core	0	0	0	3475.122708	0	0	109.7407171	0	0	0	0	0	0	0	0	402.928603	0	0	0
F2S4_161129_006_H01	VISp	L1-L6	Glutamatergic	L2/3 IT	63	L2/3 IT VISp Agmat	Core	0	0	0	2637.528438	0	0	0	0	0	0	0	0	0	0	0	14.70828954	38.4313372	0	0
F2S4_161129_007_B01	VISp	L1-L6	Glutamatergic	L2/3 IT	63	L2/3 IT VISp Agmat	Core	0	0	0	2913.99185	0	0	30.66094169	0	0	0	0	0	0	0	0	46.29201	5.410754415	0	0
F2S4_161129_007_C01	VISp	L1-L6	Glutamatergic	L2/3 IT	63	L2/3 IT VISp Agmat	Core	0	0	0	1923.098718	0	0	177.7554026	0	79.33378707	0	0	0	0	0	0.59649464	0	252.9137272	0	0
F2S4_161129_007_E01	VISp	L1-L6	Glutamatergic	L2/3 IT	63	L2/3 IT VISp Agmat	Core	0	0	0	3242.381937	0	0	242.8215547	0	0	0	0	0	0	0	0	49.19913854	0	0	0
F2S4_161129_007_G01	VISp	L1-L6	Glutamatergic	L2/3 IT	63	L2/3 IT VISp Agmat	Core	0	0	0	3592.488213	0	0	0.578221183	0	0	0	0	0	0	0	0	15.03375077	0	0	0
F2S4_161129_008_A01	VISp	L1-L6	Glutamatergic	L2/3 IT	63	L2/3 IT VISp Agmat	Intermediate	0	0	0	2276.122708	0	0	51.98165625	0	0	0	0	0	0	0	0	312.3712491	0	0	0
F2S4_161129_008_C01	VISp	L1-L6	Glutamatergic	L2/3 IT	63	L2/3 IT VISp Agmat	Core	0	0	0	3194.585264	0	8.888662393	68.14641168	0	0	0	0	0	0	0	0	18.96247977	323.5473111	0	0
F2S4_161129_008_D01	VISp	L1-L6	Glutamatergic	L2/3 IT	63	L2/3 IT VISp Agmat	Core	0	46.03148069	0	3159.213201	0	1.817032132	261.0469497	0	0	0	0	0	0	0	0	82.97780071	0	0	0
F2S4_161129_008_E01	VISp	L1-L6	Glutamatergic	L2/3 IT	63	L2/3 IT VISp Agmat	Core	0	0	5.410773933	4469.900466	0	0	84.76879162	0	0	0	0	0	0	0	0	462.9217698	0	0	0
F2S4_161129_008_F01	VISp	L1-L6	Glutamatergic	L2/3 IT	63	L2/3 IT VISp Agmat	Core	0	0	0	3287.534708	0	15.02706811	284.0600617	0	0	0	0	0	0	26.6609273	0	86.76919975	0	0	10.17962679
F2S4_161129_008_G01	VISp	L1-L6	Glutamatergic	L2/3 IT	63	L2/3 IT VISp Agmat	Core	0	0	0	3944.776578	0	0	464.5648557	0	0	0	0	0	0	0	0	39.09704231	0	0	0
F2S4_161129_008_H01	VISp	L1-L6	Glutamatergic	L2/3 IT	63	L2/3 IT VISp Agmat	Core	0	0	0	2768.31012	0	1.081159977	171.9044363	0	0	0	0	0	0	0	0	94.60149795	20.00145957	0	0
F2S4_161129_009_B01	VISp	L1-L6	Glutamatergic	L2/3 IT	63	L2/3 IT VISp Agmat	Core	0	0	0	3216.91771	0	0	29.10749939	0	0	0.539027766	0	0	0	0	0	87.32249816	18.32694406	0	0
F2S4_170104_001_D01	VISp	L1-L6	Glutamatergic	L2/3 IT	63	L2/3 IT VISp Agmat	Core	1.854020885	0.463505221	0	1820.185003	0	0	0.463505221	0	0	0	0	0	0	0	0	28.73732371	0	0	0
F2S4_170104_001_E01	VISp	L1-L6	Glutamatergic	L2/3 IT	63	L2/3 IT VISp Agmat	Core	0	0.556273457	0	2591.678038	0	0	86.22238589	0.556273457	0	0	0	0	0	0	0	0	0	0	0
F2S4_170104_002_A01	VISp	L1-L6	Glutamatergic	L2/3 IT	63	L2/3 IT VISp Agmat	Core	0	0.46355335	0	3161.897398	0	0	86.68447639	0	0	0	0	0	0	0	0	0.927106699	0	0	0
F2S4_170104_002_B01	VISp	L1-L6	Glutamatergic	L2/3 IT	63	L2/3 IT VISp Agmat	Core	0	0	0	2636.727802	0	0	0	0	0.626301141	0	0	0	0	0	0	0	0	0	0
F2S4_170104_002_H01	VISp	L1-L6	Glutamatergic	L2/3 IT	63	L2/3 IT VISp Agmat	Core	0	0.933542073	0	1274.751701	0	36.8749119	6.068023477	0	115.2924461	0	0	0	0	10.26896281	0	28.47303324	0	0	0
F2S4_170105_002_C01	VISp	L1-L6	Glutamatergic	L2/3 IT	63	L2/3 IT VISp Agmat	Intermediate	0	0	0	3400.831791	0	222.1590612	3838.769366	0	0	0	0	5.220447914	0	0.580049768	0	393.2737429	0	0	0
F2S4_170105_002_H01	VISp	L1-L6	Glutamatergic	L2/3 IT	63	L2/3 IT VISp Agmat	Intermediate	0	0	0	3262.464221	0	0	273.011943	0	0	0	0	0	0.569962303	0	0	3.989736119	0	0	0
F2S4_170105_005_B01	VISp	L1-L6	Glutamatergic	L2/3 IT	63	L2/3 IT VISp Agmat	Core	0	0	0	3199.206526	0	0	26.67715512	0	0	0	0	0	0	0	0	45.14595482	0	0	0
F2S4_170105_009_D01	VISp	L1-L6	Glutamatergic	L2/3 IT	63	L2/3 IT VISp Agmat	Core	0	1.609982752	0	2654.324897	0	0	31.1263332	0	0	0	0	0	0	0	0	9.65989651	0	0	0
F2S4_170105_012_E01	VISp	L1-L6	Glutamatergic	L2/3 IT	63	L2/3 IT VISp Agmat	Core	0	2.258780586	0	2276.850831	0	0	0	0	0	0	0	0	0	0	0	46.86969716	38.39926996	0	0
F2S4_170105_012_F01	VISp	L1-L6	Glutamatergic	L2/3 IT	63	L2/3 IT VISp Agmat	Core	0	0	0	3212.177202	0	0	285.0832858	0	0	0	0	0	0	0	0	86.49744218	0	0	0
F2S4_170123_002_C01	VISp	L1-L6	Glutamatergic	L2/3 IT	63	L2/3 IT VISp Agmat	Core	0	0.590817165	0	3386.563991	0	0	137.0695823	0	0	0	0	0	0	4.726537321	0	0	22.45105227	0	0
F2S4_170124_001_D01	VISp	L1-L6	Glutamatergic	L2/3 IT	63	L2/3 IT VISp Agmat	Core	1.123563945	2.808909862	0	1713.996798	0.561781972	0	341.0016573	0	0	0	0	0	0	0	0	0.561781972	0	0	0
F2S4_170124_002_G01	VISp	L1-L6	Glutamatergic	L2/3 IT	63	L2/3 IT VISp Agmat	Intermediate	2.374359294	0	0	2541.751624	0	1.78076947	41.55128764	0	0	0	0	0	0	0	0	0	13.65256594	0	0
F2S4_170125_002_A01	VISp	L1-L6	Glutamatergic	L2/3 IT	63	L2/3 IT VISp Agmat	Core	0	0	0	2648.797656	0	20.26402578	91.91183122	0	0	0	0	0	0	0	0	13.02687372	94.08297684	0	0
F2S4_170125_002_F01	VISp	L1-L6	Glutamatergic	L2/3 IT	63	L2/3 IT VISp Agmat	Core	0	0	0	2788.962787	0	690.2358283	0	0	0	0	0	0	0	0	0	164.0164344	0	0	0
F2S4_170126_004_F01	VISp	L1-L6	Glutamatergic	L2/3 IT	63	L2/3 IT VISp Agmat	Core	0	0	0	2642.182443	0	0	0.869138961	0	0	0	0	0	0	0	0	0	0	0	0
F2S4_170126_005_G01	VISp	L1-L6	Glutamatergic	L2/3 IT	63	L2/3 IT VISp Agmat	Core	0	0	0	3167.366995	0	18.25027674	50.34559102	0	0	0	0	0	0	0	0	50.9749109	123.346698	0	0
F2S4_170130_001_G01	VISp	L1-L6	Glutamatergic	L2/3 IT	63	L2/3 IT VISp Agmat	Core	0	0	0	2654.843995	0	0	534.4735436	0	6.133302959	0	0	0	0	0	0	61.33302959	0	0	0
F2S4_170130_002_G01	VISp	L1-L6	Glutamatergic	L2/3 IT	63	L2/3 IT VISp Agmat	Core	0	0	0	2963.344939	0	0	0	0	0	0	0	0	0	3.484238611	0	0	38.32662472	0	0
F2S4_170130_003_A01	VISp	L1-L6	Glutamatergic	L2/3 IT	63	L2/3 IT VISp Agmat	Core	0	0	0	2664.396975	0	0	0	0	0	0	0	0	0	0	0	0	12.82837145	0	0
F2S4_170130_005_F01	VISp	L1-L6	Glutamatergic	L2/3 IT	63	L2/3 IT VISp Agmat	Core	0	0	0	3420.941656	0	0	40.16254169	0	0	0	0	0	0	0	0	0	0	0	0
F2S4_170130_006_E01	VISp	L1-L6	Glutamatergic	L2/3 IT	63	L2/3 IT VISp Agmat	Intermediate	0	0	0	3448.482456	0	1.174751305	1440.2451	0	0	0	0	0	0	0	0	60.49969222	0	0	0
F2S4_170130_006_G01	VISp	L1-L6	Glutamatergic	L2/3 IT	63	L2/3 IT VISp Agmat	Core	0	0	0	3055.593422	0	0	45.64220407	0	0	0	0	0	0	0	0	0	0	0	0
F2S4_170201_011_E01	VISp	L1-L6	Glutamatergic	L2/3 IT	63	L2/3 IT VISp Agmat	Core	0	0	0	3078.345595	0	0.755422232	0	0	0	0	0	0	0	0	0	55.90124516	0	0	0
F2S4_170201_014_H01	VISp	L1-L6	Glutamatergic	L2/3 IT	63	L2/3 IT VISp Agmat	Core	0	0	0	2797.368849	0	0	443.663116	0	0	0	0	0	0	0	0	2.082925427	42.35281702	0	0
F2S4_170202_001_H01	VISp	L1-L6	Glutamatergic	L2/3 IT	63	L2/3 IT VISp Agmat	Core	0	0	0	1543.314278	0	6.040368994	228.325948	0	120.203343	0	0	0	0	0.604036899	0	24.16147598	0	0	0
F2S4_170202_006_F01	VISp	L1-L6	Glutamatergic	L2/3 IT	63	L2/3 IT VISp Agmat	Core	0	0	0	2482.619485	0	0	0	0	0	0	0	0	0	0	0	0	0	0	0
F2S4_170203_007_D01	VISp	L1-L6	Glutamatergic	L2/3 IT	63	L2/3 IT VISp Agmat	Core	0	0	581.1995406	4002.202594	0	0	58.19269493	0	0	10.18372161	0	0	0	0	0	89.47126845	0	0	0
F2S4_170203_007_F01	VISp	L1-L6	Glutamatergic	L2/3 IT	63	L2/3 IT VISp Agmat	Core	0	0	0	2410.915336	0	0	57.52449105	0	0	0	0	0	0	0	0	55.60700802	0	0	0
F2S4_170203_009_B01	VISp	L1-L6	Glutamatergic	L2/3 IT	63	L2/3 IT VISp Agmat	Core	0	0	0	2689.255004	0	0	0	0	0	0	0	0	0	0	0	138.2124604	0	0	0
F2S4_170203_010_G01	VISp	L1-L6	Glutamatergic	L2/3 IT	63	L2/3 IT VISp Agmat	Core	1.25871582	0	0	2691.134424	0	0	0	0	0	0	0	0	0	12.5871582	0	276.2881226	0	0	0
F2S4_170203_011_C01	VISp	L1-L6	Glutamatergic	L2/3 IT	63	L2/3 IT VISp Agmat	Core	0	0	0	2111.292537	0	0	0	0	0	0	0	0	0	0	0	4.951726853	0	0	0
F2S4_170203_011_E01	VISp	L1-L6	Glutamatergic	L2/3 IT	63	L2/3 IT VISp Agmat	Core	1.253884692	0	0	3023.742934	0	0	24.45075148	0	0	0	0	0	0	0	0	0	0	0	0
F2S4_170203_013_A01	VISp	L1-L6	Glutamatergic	L2/3 IT	63	L2/3 IT VISp Agmat	Core	0	0	0	3066.57004	0	0	0.679196022	0	0	0	0	0	0	0	0	12.90472442	21.73427271	0	0
F2S4_170203_016_H01	VISp	L1-L6	Glutamatergic	L2/3 IT	63	L2/3 IT VISp Agmat	Core	0	0	0	2914.583592	0	0	0	0	0	0	0	0	0	0	0	70.58353648	0	0	0
F2S4_170203_020_F01	VISp	L1-L6	Glutamatergic	L2/3 IT	63	L2/3 IT VISp Agmat	Core	0	0	0	4055.72228	0	0	0.524198304	0	0	0	0	0	0	0	0	331.2933283	0	0	0
F2S4_170203_021_H01	VISp	L1-L6	Glutamatergic	L2/3 IT	63	L2/3 IT VISp Agmat	Core	0	0	0	1383.557756	0	0	0	0	0	0	0	0	0	7.10919005	0	0	0	0	0
F2S4_170203_023_F01	VISp	L1-L6	Glutamatergic	L2/3 IT	63	L2/3 IT VISp Agmat	Core	0	0	0	1592.309601	0	0	0.64283795	0	116.3536689	0	0	0	0	1.928513849	0	0	0	0	0
F2S4_170320_002_A01	VISp	L1-L6	Glutamatergic	L2/3 IT	63	L2/3 IT VISp Agmat	Core	1.150930758	0	0	3321.586167	0	0	20.71675364	0	0	0	0	0	0	0	0	214.0731209	0	0	0
F2S4_170410_001_C01	VISp	L1-L6	Glutamatergic	L2/3 IT	63	L2/3 IT VISp Agmat	Core	0	0.540113413	0	1832.064697	0	24.30510359	582.7823726	0	0	0	0	0	0	0	0	0	0	0	0
F2S4_170410_001_H01	VISp	L1-L6	Glutamatergic	L2/3 IT	63	L2/3 IT VISp Agmat	Intermediate	0	2.504528501	0	2724.300877	0	0	0	0	0	0	0	0	0	0	0	0	60.73481614	0	0
F2S4_170410_002_D01	VISp	L1-L6	Glutamatergic	L2/3 IT	63	L2/3 IT VISp Agmat	Core	0	1.084402283	0	2297.306236	0	0	0.542201141	0.542201141	0	0	0	0	0	0	0	3.253206849	0	0	0
F2S4_170410_002_E01	VISp	L1-L6	Glutamatergic	L2/3 IT	63	L2/3 IT VISp Agmat	Core	0	0	0	4413.953662	0	0	607.7817992	0	0	0	0	0	0	0	0	23.01788599	0	0	0
F2S4_170410_002_F01	VISp	L1-L6	Glutamatergic	L2/3 IT	63	L2/3 IT VISp Agmat	Core	1.783517799	2.972529664	0	2163.40709	0	674.1697279	1342.988902	0	22.59122545	0	0	0	12.48462459	6.539565262	0	0	5.350553396	0	0
F2S4_170410_002_G01	VISp	L1-L6	Glutamatergic	L2/3 IT	63	L2/3 IT VISp Agmat	Core	0	0	0	1392.957383	0	1.124713268	174.8929132	0	8.997706147	0	0	0	0	0	0	0	0	0	0
F2S4_170410_004_B01	VISp	L1-L6	Glutamatergic	L2/3 IT	63	L2/3 IT VISp Agmat	Core	0	26.57324159	0	1683.17328	0	0	48.91892202	0	99.04571866	0	0	0.603937309	0	0	88.77878441	0	257.2772936	0	0
F2S4_170410_004_D01	VISp	L1-L6	Glutamatergic	L2/3 IT	63	L2/3 IT VISp Agmat	Core	0	0	0	1277.928053	0	0	0	0	0	0	0	0	0	0	0	0	107.2039644	0	0
F2S4_170411_003_A01	VISp	L1-L6	Glutamatergic	L2/3 IT	63	L2/3 IT VISp Agmat	Core	0	0	0	2192.989082	0	0	259.8352161	0	0	0	0	0	0	0	0	0	0	0	0
F2S4_170411_004_C01	VISp	L1-L6	Glutamatergic	L2/3 IT	63	L2/3 IT VISp Agmat	Core	0	0	0	2272.965214	0	0	34.43886688	0	0	0	0	0	0.688777338	0	0	36.50519889	0	0	0
F2S4_170411_005_A01	VISp	L1-L6	Glutamatergic	L2/3 IT	63	L2/3 IT VISp Agmat	Core	0	0	0	3105.937564	0	148.0831799	82.37424476	0	0	0	0	0	0	53.32899083	0	159.9869725	0	0	0
F2S4_170411_006_B01	VISp	L1-L6	Glutamatergic	L2/3 IT	63	L2/3 IT VISp Agmat	Intermediate	2.756845661	1.654107397	0	2539.606223	0	0.551369132	543.6499644	0.551369132	0	0	0.551369132	0.551369132	0	0	0	170.3730619	0	0	0
F2S4_170411_007_B01	VISp	L1-L6	Glutamatergic	L2/3 IT	63	L2/3 IT VISp Agmat	Core	4.49138188	0	0	2857.641721	1.12284547	0	881.433694	0.561422735	0	0	0	0	0	7.298495555	0	33.12394137	0	0	0
F2S4_170411_007_E01	VISp	L1-L6	Glutamatergic	L2/3 IT	63	L2/3 IT VISp Agmat	Core	0	0	0	2398.846906	0	0	0.643467518	0	0	0	0	0	0	0	0	0	0	0	0
F2S4_170411_010_D01	VISp	L1-L6	Glutamatergic	L2/3 IT	63	L2/3 IT VISp Agmat	Core	0	4.46359492	0	2479.774955	0	96.71122326	24.30179456	0	0	0	0	0	0	0	0	437.4323021	0	0	0
F2S4_170411_010_G01	VISp	L1-L6	Glutamatergic	L2/3 IT	63	L2/3 IT VISp Agmat	Core	0	0	71.05926305	3257.386856	0	0	37.04153074	0	0	0.377974803	0.377974803	0	0	0	0	44.223052	114.9043402	0	0
F2S4_170516_001_E01	VISp	L4	Glutamatergic	L2/3 IT	63	L2/3 IT VISp Agmat	Intermediate	0	0.473228068	0	1838.491046	0	0	5.678736822	0	0	0	0	0	0	0	0	0	0	0	0
F2S4_170516_006_D01	VISp	L4	Glutamatergic	L2/3 IT	63	L2/3 IT VISp Agmat	Intermediate	0	0	0	2041.020026	0	30.82446641	0	0	0	0	0	275.2184501	0	38.89754094	0	0	0	0	0
F2S4_170518_001_A01	VISp	L1-L4	Glutamatergic	L2/3 IT	63	L2/3 IT VISp Agmat	Intermediate	2.125576961	0	0	2697.357164	0.53139424	3.188365442	243.3785621	0	0	0	0	0	0	5.313942403	0	10.62788481	2.656971202	0	0
F2S4_170518_002_H01	VISp	L1-L4	Glutamatergic	L2/3 IT	63	L2/3 IT VISp Agmat	Core	5.97698264	4.183887848	1.195396528	3155.249136	0	0.597698264	98.62021356	0	0	0	0	0	0.597698264	0	0	0	0	0	0
F2S4_170519_001_E01	VISp	L1-L4	Glutamatergic	L2/3 IT	63	L2/3 IT VISp Agmat	Core	2.553822881	0	0	1936.223381	0	0	1090.908007	0	0	0	0	0	0.425637147	0	0	0	21.28185734	0	0
F2S4_170519_001_H01	VISp	L1-L4	Glutamatergic	L2/3 IT	63	L2/3 IT VISp Agmat	Core	3.542435424	0	0	1806.642066	0	0	301.1070111	0	0	0	0	0	0.590405904	0	0	0	0	0	0
F2S4_170519_003_D01	VISp	L1-L4	Glutamatergic	L2/3 IT	63	L2/3 IT VISp Agmat	Intermediate	2.945660558	0	0	1939.086265	0	0	79.53283507	0	111.9351012	0	0.420808651	0	0	23.56528446	0	326.1267046	0	0	0
F2S4_170519_003_E01	VISp	L1-L4	Glutamatergic	L2/3 IT	63	L2/3 IT VISp Agmat	Core	6.461676443	0	0	3765.218863	0	184.8039463	136.341373	0	0	0	0	0	0	0	0	106.6176613	0	0	0
F2S4_170519_003_F01	VISp	L1-L4	Glutamatergic	L2/3 IT	63	L2/3 IT VISp Agmat	Core	1.97578348	0	0	2482.90124	0	0	191.6509976	0	0	0	0	0	0	0	0	0	0	0	0
F2S4_170519_004_G01	VISp	L1-L4	Glutamatergic	L2/3 IT	63	L2/3 IT VISp Agmat	Core	0	0	0	1950.036405	0	170.7746077	114.6717583	0	0	0	0.616514829	0	0	0	0	0	0	0	0
F2S4_170609_004_A01	VISp	L1-L6	Glutamatergic	L2/3 IT	63	L2/3 IT VISp Agmat	Core	0	0	0	2675.142883	0	0	0	0	0	0	0	0	0	0	0	0	0	0	0
F2S4_170609_005_A01	VISp	L1-L6	Glutamatergic	L2/3 IT	63	L2/3 IT VISp Agmat	Core	0	7.903881505	0	2509.178382	0	0	135.5819674	0	0	0	0	0	0	0	0	0	124.334136	0	0
F2S4_170609_005_E01	VISp	L1-L6	Glutamatergic	L2/3 IT	63	L2/3 IT VISp Agmat	Core	0	0	0	2235.198757	0	0	0	0	0	0	0	0	0	0	0	13.15571701	16.12636278	0	0
F2S4_170609_006_B01	VISp	L1-L6	Glutamatergic	L2/3 IT	63	L2/3 IT VISp Agmat	Core	0	0	0	2576.183021	0	0.433190352	66.2781238	0	0	0	0	0	0	0	0	0	1.299571055	0	0
F2S4_170609_006_C01	VISp	L1-L6	Glutamatergic	L2/3 IT	63	L2/3 IT VISp Agmat	Core	0	0	0	3012.118633	0	0	0	0	0	0	0	0	0	0	0	208.1355266	0	0	0
F2S4_170609_006_E01	VISp	L1-L6	Glutamatergic	L2/3 IT	63	L2/3 IT VISp Agmat	Intermediate	0	0	0	2362.730742	0	4.809901985	0	0	0	0	0	0	0	0	0	36.34148166	134.6772556	0	0
F2S4_170609_006_H01	VISp	L1-L6	Glutamatergic	L2/3 IT	63	L2/3 IT VISp Agmat	Core	0	0	0	2750.935747	0	99.74153001	64.88561899	0	0	0	0	0	0	0	0	0	12.33363006	0	0
F2S4_170609_007_D01	VISp	L1-L6	Glutamatergic	L2/3 IT	63	L2/3 IT VISp Agmat	Core	0	0	0	2839.494348	0	3.887781657	30.74881856	0	0	0	0	0	0	0	0	0	84.82432705	0	0
F2S4_170609_007_F01	VISp	L1-L6	Glutamatergic	L2/3 IT	63	L2/3 IT VISp Agmat	Intermediate	0	0	0	1219.170365	0	111.5758593	4537.055431	0.544272485	304.2483189	0	0	0	0	0	0	0	14.69535708	0	0
F2S4_170609_007_G01	VISp	L1-L6	Glutamatergic	L2/3 IT	63	L2/3 IT VISp Agmat	Core	0	0	0	1908.060394	0	93.91601612	688.1956959	0	111.1339524	0	0	0	0	0	0	29.21831613	0	0	0
F2S4_170807_012_E01	VISp	L1-L4	Glutamatergic	L2/3 IT	63	L2/3 IT VISp Agmat	Core	3.847584358	1.282528119	3.847584358	3411.524798	1.282528119	0	256.5056239	0	0	0	0	0	0	0	0	7.695168717	0	0	1.282528119
F2S4_171129_002_C01	VISp	L2/3-L4	Glutamatergic	L2/3 IT	63	L2/3 IT VISp Agmat	Core	0	0	0	3371.04306	0	0	0	0	0	0	0	0	0	4.362868499	0	1.4542895	0	0	0
F2S4_171129_002_D01	VISp	L2/3-L4	Glutamatergic	L2/3 IT	63	L2/3 IT VISp Agmat	Core	0	0	0	3775.842974	0	0	365.4491537	0	0	0	0	0	0	0	0	231.5441203	4.184532295	0	0
F2S4_171129_006_E01	VISp	L2/3-L4	Glutamatergic	L2/3 IT	63	L2/3 IT VISp Agmat	Core	1.481617571	0	0	2887.672645	0	0	1.481617571	102.2316124	0	0	0	0	0	0	0	0	0	0	0
F2S4_171129_006_G01	VISp	L2/3-L4	Glutamatergic	L2/3 IT	63	L2/3 IT VISp Agmat	Core	0	0	0	3314.401267	0	1.289650298	363.6813842	0	10.31720239	0	0	0	0	0	0	55.45496283	0	0	2.579300597
F2S4_171215_004_B01	VISp	L1	Glutamatergic	L2/3 IT	63	L2/3 IT VISp Agmat	Intermediate	0	0	0	3008.487054	0	0	1600.937048	0	0	0	0	0	0	0	0	58.23587066	0	0	0
F2S4_171215_004_C01	VISp	L1	Glutamatergic	L2/3 IT	63	L2/3 IT VISp Agmat	Intermediate	0	0	0	5075.562282	0	70.295604	5.491844062	0	0	168.0504283	0	0	0	0	0	208.6900744	0	0	0
F2S4_171215_004_D01	VISp	L1	Glutamatergic	L2/3 IT	63	L2/3 IT VISp Agmat	Core	0	0	0	2182.227222	0	0	645.3140726	0	100.6453141	0	0	0	0	14.20875022	0	0	0	0	0
F2S4_171215_005_A01	VISp	L1	Glutamatergic	L2/3 IT	63	L2/3 IT VISp Agmat	Core	0	0	0	2956.363616	0	0	648.4557718	0	116.6534193	0	0	0	0	0	0	74.33796325	0	0	0
F2S4_171215_005_B01	VISp	L1	Glutamatergic	L2/3 IT	63	L2/3 IT VISp Agmat	Core	0	0	0	5308.421359	0	0	1.222293658	0	0	0	0	0	0	0	0	0	0	0	0
F2S4_171215_005_D01	VISp	L1	Glutamatergic	L2/3 IT	63	L2/3 IT VISp Agmat	Core	0	0	0	3180.600218	0	0	0	0	0	0	0	0	0	0	0	71.4037859	0	0	0
F2S4_171215_005_E01	VISp	L1	Glutamatergic	L2/3 IT	63	L2/3 IT VISp Agmat	Core	0	0	0	1966.426739	0	0	44.69151681	0	0	0	0	0	0	0	0	0	247.0447735	0	0
F2S4_171215_005_G01	VISp	L1	Glutamatergic	L2/3 IT	63	L2/3 IT VISp Agmat	Core	0	0	0	3005.899937	0	118.5082142	533.8407405	0	0	0	0	0	0	0	0	0	122.9384278	0	0
F2S4_171215_005_H01	VISp	L1	Glutamatergic	L2/3 IT	63	L2/3 IT VISp Agmat	Intermediate	0	0	0	1366.507452	0	28.55704428	1037.572609	0	141.7275531	0	0	0	0	0	0	0	177.6882755	0	0
F2S4_171215_006_A01	VISp	L1	Glutamatergic	L2/3 IT	63	L2/3 IT VISp Agmat	Core	0	0	0	2250.313568	0	0	0	0	62.60186777	0	0	0	0	0	0	23.47570041	0	0	0
F2S4_171215_006_D01	VISp	L1	Glutamatergic	L2/3 IT	63	L2/3 IT VISp Agmat	Core	0	0	0	2025.134854	0	0	513.9381109	0	6.560912054	0	0	0	3.280456027	0	0	0	45.92638438	0	21.86970685
F2S4_171215_007_F01	VISp	L1	Glutamatergic	L2/3 IT	63	L2/3 IT VISp Agmat	Intermediate	0	0	0	1995.523366	0	103.3378113	893.9222318	0	352.1511822	0	0	0	0	14.0459161	0	0	0	0	0
F2S4_180226_001_C01	VISp	L1-L4	Glutamatergic	L2/3 IT	63	L2/3 IT VISp Agmat	Core	0	0	0	2266.206535	0	0	0	0	0	0	0	3.828051579	0	0	0	0	22.96830948	0	0
F1S4_180124_316_C01	ALM	L1-L2/3	Glutamatergic	L2/3 IT	64	L2/3 IT ALM Sla	Intermediate	0	0	5.719384137	3106.578817	0	0	1409.82819	0	49.56799585	0	0	0	0	0	0	0	36.2227662	0	3.812922758
F2S4_160209_007_A01	ALM	L2/3	Glutamatergic	L2/3 IT	64	L2/3 IT ALM Sla	Core	6.233548391	6.233548391	0	2051.404107	7.933607043	1.133372435	99.17008803	0	1.700058652	0.566686217	0	0	0.566686217	0	0	0	97.47002938	0	0
F2S4_160209_007_B01	ALM	L2/3	Glutamatergic	L2/3 IT	64	L2/3 IT ALM Sla	Core	7.414310955	0	0	3541.816343	0	0.741431095	0	0	266.1737633	0	0	0	0	0	0	0	27.43295053	0	2.224293286
F2S4_160209_007_C01	ALM	L2/3	Glutamatergic	L2/3 IT	64	L2/3 IT ALM Sla	Core	6.621668749	2.207222916	0	3730.206728	4.414445833	1.103611458	1.103611458	0	70.63113332	0	0	0	1.103611458	0	8.828891665	0	0	0	0
F2S4_160209_007_E01	ALM	L2/3	Glutamatergic	L2/3 IT	64	L2/3 IT ALM Sla	Core	7.86424427	0	7.86424427	2897.187589	0	1.572848854	70.77819843	0	202.8975022	0	0	0	0	0	0	0	0	0	0
F2S4_160209_008_H01	ALM	L2/3	Glutamatergic	L2/3 IT	64	L2/3 IT ALM Sla	Core	2.336879938	0	0	2895.394243	0	0	0	0	179.1607953	0	0	0	0	0	0	0	0	0	0
F2S4_160209_010_C01	ALM	L2/3	Glutamatergic	L2/3 IT	64	L2/3 IT ALM Sla	Intermediate	0	0	0	3928.625446	0	0	0	0	0	0	0	0	0	6.463681222	0	0	0	0	0
F2S4_160209_010_D01	ALM	L2/3	Glutamatergic	L2/3 IT	64	L2/3 IT ALM Sla	Core	0	0	0	2847.993703	0	0	18.78387807	0	35.77881536	0	0	0	0	0	0	0	0	0	0
F2S4_160209_010_G01	ALM	L2/3	Glutamatergic	L2/3 IT	64	L2/3 IT ALM Sla	Core	0	29.63546264	0	3135.008584	0	0	139.7100382	0	0	0	0	0	0	19.05136884	0	0	0	0	0
F2S4_160209_011_A01	ALM	L2/3	Glutamatergic	L2/3 IT	64	L2/3 IT ALM Sla	Core	0	0	0	2545.940777	0	0	3.104805825	0	44.50221683	0	0	0	0	0	0	3.104805825	55.88650486	0	0
F2S4_160209_011_H01	ALM	L2/3	Glutamatergic	L2/3 IT	64	L2/3 IT ALM Sla	Core	0	0	0	2918.814063	0	0	8.057457731	0	0	0	0	0	0	0	0	0	45.32319974	0	0
F2S4_160216_001_D01	ALM	L2/3	Glutamatergic	L2/3 IT	64	L2/3 IT ALM Sla	Core	0	0	0	3513.129796	0	0	0	0	42.8810783	0	0	0	0	0	0	17.93208729	0	0	0
F2S4_160216_002_D01	ALM	L2/3	Glutamatergic	L2/3 IT	64	L2/3 IT ALM Sla	Core	0	0	0	2941.222805	0	0	7.876868787	0	0	0	0	0	0	0	0	0	11.81530318	0	0
F2S4_160216_002_F01	ALM	L2/3	Glutamatergic	L2/3 IT	64	L2/3 IT ALM Sla	Core	0	0	0	2998.840802	0	0	0	0	68.90586812	0	0	0	0	2.153308379	0	0	0	0	0
F2S4_160216_002_H01	ALM	L2/3	Glutamatergic	L2/3 IT	64	L2/3 IT ALM Sla	Intermediate	0	0	0	2585.760158	0	0	0	0	0	0	0	0	0	0	0	0	0	0	0
F2S4_160216_006_A01	ALM	L2/3	Glutamatergic	L2/3 IT	64	L2/3 IT ALM Sla	Intermediate	0	0	0	2339.373375	0	0	663.228461	0	0	0	0	0	0	5.500709984	0	0	0	0	0
F2S4_160216_006_C01	ALM	L2/3	Glutamatergic	L2/3 IT	64	L2/3 IT ALM Sla	Core	0	0.893909881	0	3313.72393	0	0	8.045188932	0	83.13361897	0	0	0	0	0	0	0	0	0	0
F2S4_160216_006_H01	ALM	L2/3	Glutamatergic	L2/3 IT	64	L2/3 IT ALM Sla	Core	0	2.033058893	0.677686298	1733.521549	0	0	39.98349156	0	395.0911115	0	0	0	0	0	0	0	0	0	0
F2S4_160216_007_A01	ALM	L2/3	Glutamatergic	L2/3 IT	64	L2/3 IT ALM Sla	Core	0	0	0	1855.204866	0	0	22.28868037	0	190.764882	0	0	0	0	15.73318614	0	0	0	0	0
F2S4_160216_007_D01	ALM	L2/3	Glutamatergic	L2/3 IT	64	L2/3 IT ALM Sla	Core	0	0	0	1759.077006	0	0	110.6438591	0	276.6096477	0	0	0	0	0	0	0	0	0	0
F2S4_160216_007_E01	ALM	L2/3	Glutamatergic	L2/3 IT	64	L2/3 IT ALM Sla	Core	0	0	0	2486.628735	0.693620289	0	45.77893905	0	27.74481155	0	0	0	0	0	0	0	4.161721732	0	0
F2S4_160216_007_G01	ALM	L2/3	Glutamatergic	L2/3 IT	64	L2/3 IT ALM Sla	Core	0	0	0	3308.961388	0	0	0	0	0	0	0	0	0	0	0	72.74345893	15.58788406	0	0
F2S4_160420_001_D01	ALM	L2/3	Glutamatergic	L2/3 IT	64	L2/3 IT ALM Sla	Core	0.50389841	0.50389841	0	1920.356841	0	0	57.44441875	0.50389841	0	0	0	0	0	10.58186661	0	0	0	0	0
F2S4_160420_006_F01	ALM	L2/3	Glutamatergic	L2/3 IT	64	L2/3 IT ALM Sla	Core	0	1.507486934	0.502495645	1980.335335	0	0	41.20464286	0	0	0	0	0	0	0	0	9.547417248	0	0	0
F2S4_160420_007_D01	ALM	L2/3	Glutamatergic	L2/3 IT	64	L2/3 IT ALM Sla	Core	0.634296809	0	1.902890427	2596.811136	0	0.634296809	0	0	105.2932703	0	0	0	0	0	0	0	0	0	15.22312342
F2S4_160420_029_F01	ALM	L2/3	Glutamatergic	L2/3 IT	64	L2/3 IT ALM Sla	Core	0.431618656	0	0	2461.521197	0	0	0	0	0	0	0	0	0	0.863237313	0	0	0	0	0
F2S4_160420_031_G01	ALM	L2/3	Glutamatergic	L2/3 IT	64	L2/3 IT ALM Sla	Core	0.518839584	0	0.518839584	3279.066172	0	0	0	0	36.31877089	0	0	0	0	0	0	0	28.01733754	0	0
F2S4_160420_032_F01	ALM	L2/3	Glutamatergic	L2/3 IT	64	L2/3 IT ALM Sla	Core	1.216039069	1.621385425	0.405346356	2700.417426	0.405346356	0	29.18493765	0	9.728312551	0	0	0	0	0	0	0	43.37206012	0	0
F2S4_160517_018_E01	ALM	L2/3	Glutamatergic	L2/3 IT	64	L2/3 IT ALM Sla	Core	132.1482497	0	0.356194743	2869.861045	0.356194743	0	117.1880705	0	26.00221624	0	0	0	0.356194743	0	0	0	10.32964755	0	0
F2S4_160518_001_D01	ALM	L2/3	Glutamatergic	L2/3 IT	64	L2/3 IT ALM Sla	Core	0	1.88900437	0	2111.151284	7.178216606	0	78.58258179	0	151.4981505	0	0	0	0	0	1.511203496	0	3.77800874	0	0
F2S4_160518_002_G01	ALM	L2/3	Glutamatergic	L2/3 IT	64	L2/3 IT ALM Sla	Core	0	0.409259915	0	3817.576486	0.409259915	0	0.409259915	0	0	0	0	0	0	0	0	7.366678467	5.320378893	0	0
F2S4_160518_003_G01	ALM	L2/3	Glutamatergic	L2/3 IT	64	L2/3 IT ALM Sla	Core	0.863891703	0	0	2503.558154	0	0	0	0	31.96399299	0	0	0	0	0	0	0	0	0	0
F2S4_160518_003_H01	ALM	L2/3	Glutamatergic	L2/3 IT	64	L2/3 IT ALM Sla	Core	0	0.88459839	0.88459839	1724.082262	0	0	70.32557201	0	156.5739151	0	0	0	0	1.76919678	0	0	0	0	0
F2S4_160518_004_D01	ALM	L2/3	Glutamatergic	L2/3 IT	64	L2/3 IT ALM Sla	Core	0.47476167	2.373808348	0	2994.796612	0	0	30.38474686	0	132.9332675	0	0	0	0	1.899046679	0	25.16236849	4.747616696	0	0
F2S4_160518_009_C01	ALM	L2/3	Glutamatergic	L2/3 IT	64	L2/3 IT ALM Sla	Core	0.829593595	0	0	2547.267132	0	0	14.9326847	0	184.9993716	0	0	0	0	0	0	0	0	0	26.13219823
F2S4_160518_009_F01	ALM	L2/3	Glutamatergic	L2/3 IT	64	L2/3 IT ALM Sla	Core	0.438717716	0	0.877435432	1980.810487	0	0	147.4091525	0	23.69075666	0	0	0	0	0	0	0	0	0	0
F2S4_160518_010_A01	ALM	L2/3	Glutamatergic	L2/3 IT	64	L2/3 IT ALM Sla	Core	0	0	0	1738.267318	0	0.414959971	0	0	58.50935589	0	0	0	0	0	0	0	0	0	0
F2S4_160518_010_E01	ALM	L2/3	Glutamatergic	L2/3 IT	64	L2/3 IT ALM Sla	Core	0.784456158	1.568912316	0	2729.515202	0	0	18.04249164	0	138.0642838	0	0	0	0	3.922280791	0	20.78808819	27.45596553	0	0
F2S4_160518_011_E01	ALM	L2/3	Glutamatergic	L2/3 IT	64	L2/3 IT ALM Sla	Core	105.5843809	1.530208418	1.147656314	1224.166735	0	0.765104209	46.28880465	0	83.01380669	0	0	0	0.382552105	0	0	0	0	0	0
F2S4_160518_012_A01	ALM	L2/3	Glutamatergic	L2/3 IT	64	L2/3 IT ALM Sla	Core	0.415533472	0	0	1621.827142	0	0	0	0	0	0	0	0	0	0	0	0	20.36114014	0	0
F2S4_160519_008_D01	ALM	L2/3	Glutamatergic	L2/3 IT	64	L2/3 IT ALM Sla	Core	0.813580613	4.067903065	2.440741839	1955.441003	0	0	149.6988328	0	40.27224034	0.406790307	0	0	0	0	0	0	13.01728981	0	0
F2S4_160519_010_G01	ALM	L2/3	Glutamatergic	L2/3 IT	64	L2/3 IT ALM Sla	Core	0	1.060857693	1.591286539	2081.402793	0	0	789.8085523	0	2.121715386	0	0	0	0	0	0	0	31.29530194	0	0
F2S4_160519_010_H01	ALM	L2/3	Glutamatergic	L2/3 IT	64	L2/3 IT ALM Sla	Core	1.110481838	0.370160613	0	1444.736871	0	0	751.4260438	0	189.1520731	0	0	0	0	1.850803063	0	15.91690635	3.701606127	0	0
F2S4_160519_011_E01	ALM	L2/3	Glutamatergic	L2/3 IT	64	L2/3 IT ALM Sla	Core	0	0.343960805	0.343960805	2825.638013	0	0	22.35745232	0	0	0	0	0	0	3.43960805	0	1.719804025	0	0	0
F2S4_160519_012_A01	ALM	L2/3	Glutamatergic	L2/3 IT	64	L2/3 IT ALM Sla	Core	0.711559931	1.067339897	0.355779966	1704.541816	0	0	33.08753681	0	47.31873544	0	0.355779966	0	0	0	0	0	0	0	0
F2S4_160519_012_H01	ALM	L2/3	Glutamatergic	L2/3 IT	64	L2/3 IT ALM Sla	Core	3.380012921	0.965717978	0	1441.81694	0	0	83.53460506	0	81.12031011	0	0	0	0	0	0	0	6.277166854	0	0
F2S4_160519_013_D01	ALM	L2/3	Glutamatergic	L2/3 IT	64	L2/3 IT ALM Sla	Core	2.365039606	0.236503961	0	3012.823954	0	0	684.9154699	0	0	0	0	0	0	0	0	0	17.97430101	0	0
F2S4_160519_013_H01	ALM	L2/3	Glutamatergic	L2/3 IT	64	L2/3 IT ALM Sla	Core	0	5.073612684	0.362400906	2556.375991	0	0	1398.142695	0	17.39524349	0	0	0	0	0	0	0	0	0	0
F2S4_160519_014_C01	ALM	L2/3	Glutamatergic	L2/3 IT	64	L2/3 IT ALM Sla	Core	0.372343792	0	0	2681.24765	0	0	31.64922236	0	9.308594812	0	0	2.234062755	0	0	0	0	10.79796998	0	0
F2S4_160519_014_H01	ALM	L2/3	Glutamatergic	L2/3 IT	64	L2/3 IT ALM Sla	Core	0	1.327838737	0.995879052	2494.345067	0	0	0.331959684	0	59.08882378	0	0	0	0	0	0	0	15.93406484	0	0
F2S4_160519_017_H01	ALM	L2/3	Glutamatergic	L2/3 IT	64	L2/3 IT ALM Sla	Core	0	0	0	3375.691136	0	0	12.70883608	0	1.868946482	0	0	0	0	0	0	0	0	0	0
F2S4_160520_017_H01	ALM	L2/3	Glutamatergic	L2/3 IT	64	L2/3 IT ALM Sla	Core	0	0	0	2244.955776	0	0	51.50950155	0	64.77710044	0	0	0	0	0	0	0	0	0	0
F2S4_160520_018_A01	ALM	L2/3	Glutamatergic	L2/3 IT	64	L2/3 IT ALM Sla	Intermediate	0	0	0	2184.562176	0	0	582.2983808	0	82.1673741	0	0	0	0	0	0	0	30.18393334	0	0
F2S4_160520_019_A01	ALM	L2/3	Glutamatergic	L2/3 IT	64	L2/3 IT ALM Sla	Core	0	0	0	1719.191696	0	0	684.0922969	0	60.32251564	0	0	0	0	0	0	0	107.9685606	0	0
F2S4_160520_021_D01	ALM	L2/3	Glutamatergic	L2/3 IT	64	L2/3 IT ALM Sla	Core	0	2.564027428	2.197737795	1821.558343	0	0	42.48959737	0	27.83801207	0	0	0	0	4.761765223	0	0	0	0	0
F2S4_160525_021_E01	ALM	L2/3	Glutamatergic	L2/3 IT	64	L2/3 IT ALM Sla	Core	1.947083464	5.19222257	0.649027821	2037.298331	1.298055642	0	602.2978181	0	19.47083464	0	0	0	0	0	0	0	5.19222257	0	0
F2S4_160526_015_G01	ALM	L2/3	Glutamatergic	L2/3 IT	64	L2/3 IT ALM Sla	Core	0.694147504	2.082442511	0	1706.908711	0	0	0	0	397.052372	0	0.694147504	0	0	0	0	0	11.10636006	0	0
F2S4_160603_021_G01	ALM	L2/3	Glutamatergic	L2/3 IT	64	L2/3 IT ALM Sla	Core	8.698931515	4.605316685	2.558509269	2653.174112	0	0	0	0	19.9563723	0.511701854	0	0	0	0.511701854	0	9.722335223	0	0	0
F2S4_160603_022_D01	ALM	L2/3	Glutamatergic	L2/3 IT	64	L2/3 IT ALM Sla	Intermediate	0	0	1.149507206	2108.196216	0	0	0	0	13.21933287	0	0	0	0	0	0	4.598028825	27.01341935	0	0
F2S4_160620_004_H01	ALM	L2/3	Glutamatergic	L2/3 IT	64	L2/3 IT ALM Sla	Core	2.284508065	0.65271659	0	2656.230164	0.326358295	0	0.65271659	0	45.03744472	0	0.326358295	0	0	0	0	0	10.44346544	0	0
F2S4_160624_012_C01	ALM	L2/3	Glutamatergic	L2/3 IT	64	L2/3 IT ALM Sla	Core	0	0	0	2547.795991	0	0	0	0.60160472	75.80219477	0	0	0	0	0	0	0	0	0	0
F2S4_160624_012_E01	ALM	L2/3	Glutamatergic	L2/3 IT	64	L2/3 IT ALM Sla	Core	0	0	0	2184.725657	0	0	56.33261224	0	352.0788265	0	0	0	0	0	0	0	0	0	0
F2S4_160624_012_F01	ALM	L2/3	Glutamatergic	L2/3 IT	64	L2/3 IT ALM Sla	Core	0	0	0	2954.481992	0	0	28.40848069	0	56.12407161	0	0	0	0	0	0	0	72.06053639	0	0
F2S4_160624_012_G01	ALM	L2/3	Glutamatergic	L2/3 IT	64	L2/3 IT ALM Sla	Core	0	0	0	2051.448936	0	0	0	0	92.5225803	0	0	0.638086761	0	0	0	0	0	0	0
F2S4_160624_012_H01	ALM	L2/3	Glutamatergic	L2/3 IT	64	L2/3 IT ALM Sla	Core	0	0	0	2372.118772	0	0	25.71769283	0	46.02113453	0	0	0	0	0	0	0	226.0449843	0	0
F2S4_160624_013_C01	ALM	L2/3	Glutamatergic	L2/3 IT	64	L2/3 IT ALM Sla	Core	0	0	0	2808.119879	0	0	0	0	85.95667662	0	0	0	0	0	0	0	0	0	0
F2S4_160624_013_G01	ALM	L2/3	Glutamatergic	L2/3 IT	64	L2/3 IT ALM Sla	Intermediate	0	0	0	2815.246795	0	0	564.2730837	0	0	0	0	0	0	3.399235444	0	0	3.399235444	0	0
F2S4_160624_013_H01	ALM	L2/3	Glutamatergic	L2/3 IT	64	L2/3 IT ALM Sla	Core	0	0	0	2273.819159	0	0	7.738465656	0	0	0	0	0	0	0	0	0	4.514104966	0	0
F2S4_160624_014_D01	ALM	L2/3	Glutamatergic	L2/3 IT	64	L2/3 IT ALM Sla	Core	0	0	0	2207.088315	0	0	0	0	116.9396538	0	0	0	0	4.724834498	0	0	0	0	0
F2S4_160624_014_F01	ALM	L2/3	Glutamatergic	L2/3 IT	64	L2/3 IT ALM Sla	Core	0	0	0	3584.897674	0	0	0	0	0	0	0	0	0	0	0	28.93206911	65.36504502	0	0
F2S4_160624_014_G01	ALM	L2/3	Glutamatergic	L2/3 IT	64	L2/3 IT ALM Sla	Core	0	0	0	2740.013791	0	0	360.7684825	0	240.0049117	0	0	0	0	0	0	0	0	0	0
F2S4_160624_014_H01	ALM	L2/3	Glutamatergic	L2/3 IT	64	L2/3 IT ALM Sla	Core	0	0	0	1741.614655	0	0	352.5633842	0	32.71206657	0	0	0	0	1.817337032	0	0	65.42413315	0	0
F2S4_160628_015_H01	ALM	L2/3	Glutamatergic	L2/3 IT	64	L2/3 IT ALM Sla	Core	0	0.520762271	0	2571.003332	0	0	0	0	0	0	0	0	0	0	0	0	47.91012893	0	0
F2S4_160628_016_C01	ALM	L2/3	Glutamatergic	L2/3 IT	64	L2/3 IT ALM Sla	Intermediate	0.600320451	0	0	1722.919695	0	0	881.2704222	0	281.5502915	0	0	0	0	4.802563608	0	0	56.4301224	0	7.804165864
F2S4_160628_016_F01	ALM	L2/3	Glutamatergic	L2/3 IT	64	L2/3 IT ALM Sla	Core	1.026810537	0	0	1906.273761	0	0	77.01079024	0	41.58582673	0	0	0	0	0	0	0	70.84992702	0	0
F2S4_160808_006_B01	ALM	L5	Glutamatergic	L2/3 IT	64	L2/3 IT ALM Sla	Core	0	0	0	2570.511837	0	0	0	0	87.51149973	0	0	0	0	0	0	0	117.9743636	0	0
F2S4_160819_010_D01	ALM	L1	Glutamatergic	L2/3 IT	64	L2/3 IT ALM Sla	Core	0	0	0	2258.079353	0	0	35.21511404	0	380.1794965	0.718675797	0	0	0	9.342785357	0	0	0	0	0
F2S4_160819_013_C01	ALM	L1	Glutamatergic	L2/3 IT	64	L2/3 IT ALM Sla	Core	1.348933297	2.023399946	0	2181.225142	0	0	0	0.674466649	33.04886578	0	0	0	0	0	0	0	0	0	0
F2S4_160830_001_A01	ALM	L1-L6	Glutamatergic	L2/3 IT	64	L2/3 IT ALM Sla	Core	0	0	0	2338.53727	0	0	96.19515011	0	374.829378	1.105691381	0	0	0	1.105691381	0	0	0	0	0
F2S4_160831_002_D01	ALM	L1-L6	Glutamatergic	L2/3 IT	64	L2/3 IT ALM Sla	Core	0	0	0	2350.368313	0	0	3.726518277	0	0	0	0	0	0	0	0	3.194158523	29.27978646	0	0
F2S4_160831_002_H01	ALM	L1-L6	Glutamatergic	L2/3 IT	64	L2/3 IT ALM Sla	Core	0	0	0	2416.658996	0	0	123.9446402	0	0	0	0	0	0	0	0	33.99325574	30.85541675	0	0
F2S4_160902_003_D01	ALM	L1-L6	Glutamatergic	L2/3 IT	64	L2/3 IT ALM Sla	Core	0	0	0	2871.29498	0	0	0	0	10.36568585	0	0	0	0	0	0	0	9.329117263	0	0
F2S4_160906_019_F01	ALM	L1-L6	Glutamatergic	L2/3 IT	64	L2/3 IT ALM Sla	Core	0	0	0	1627.081009	0	0	524.9343832	0	21.55788021	0	0	0	0	0	0	14.55156914	1.077894011	0	0
F2S4_160907_002_C01	ALM	L1-L6	Glutamatergic	L2/3 IT	64	L2/3 IT ALM Sla	Core	0	0	4.216945938	2376.014761	0	0	147.1245583	0	0	0	0	0	0	0	0	0	28.11297292	0	0
F2S4_160907_008_F01	ALM	L1-L6	Glutamatergic	L2/3 IT	64	L2/3 IT ALM Sla	Core	0	0	0	1686.92471	0	0	11.33893786	0	366.9692617	0	0	0	0	4.638656398	0	0	0	0	0
F2S4_160908_003_G01	ALM	L1-L6	Glutamatergic	L2/3 IT	64	L2/3 IT ALM Sla	Core	0	0	0	1232.849233	0	0	2277.192491	0	451.1038688	0	0	0	0	0	0	0.504026669	0	0	0
F2S4_160908_004_C01	ALM	L1-L6	Glutamatergic	L2/3 IT	64	L2/3 IT ALM Sla	Core	0	0	0	1594.341968	0	0	385.6714097	0	116.8833898	0	0	0	0	0	0	0	49.90526754	0	8.317544591
F2S4_160908_007_D01	ALM	L1-L6	Glutamatergic	L2/3 IT	64	L2/3 IT ALM Sla	Core	0	0	0	1873.473095	0	0	319.7422985	0	242.2454364	0	0	0	0	0	0	0	15.71614688	0	0
F2S4_160908_008_D01	ALM	L1-L6	Glutamatergic	L2/3 IT	64	L2/3 IT ALM Sla	Core	0	0	0	1923.170489	0	0	26.19831914	0	99.98134038	0	0	0	0	0	14.97046808	0	20.31706382	0	0
F2S4_160908_008_E01	ALM	L1-L6	Glutamatergic	L2/3 IT	64	L2/3 IT ALM Sla	Intermediate	0	0	0	1236.072482	0	0	1010.924708	0	16.24200361	0	0	0	0	7.840967262	0	0	10.64131271	0	0
F2S4_160926_006_B01	ALM	L1-L6	Glutamatergic	L2/3 IT	64	L2/3 IT ALM Sla	Core	0	0	0	1541.816914	0	0	0	0	38.44290844	0	0	0	0	3.588004787	0	0	5.638293237	0	0
F2S4_160926_007_D01	ALM	L1-L6	Glutamatergic	L2/3 IT	64	L2/3 IT ALM Sla	Core	0	0	0	1707.143454	0	0	20.09648428	0	66.63571103	0	0	0	0	0	0	0	11.10595184	0	0
F2S4_160928_003_E01	ALM	L1-L6	Glutamatergic	L2/3 IT	64	L2/3 IT ALM Sla	Core	0	1.013961746	3.548866112	1506.240174	0	0	186.0619804	0	37.51658461	0	0	0	0	58.30280041	0	0	0	0	0
F2S4_160928_006_H01	ALM	L1-L6	Glutamatergic	L2/3 IT	64	L2/3 IT ALM Sla	Core	0.947312829	0	0	1231.980334	0	0	0	0	95.6785957	0	0	0	0	0	0	0	0	0	0
F2S4_160928_007_E01	ALM	L1-L6	Glutamatergic	L2/3 IT	64	L2/3 IT ALM Sla	Core	0	0	0	1620.291981	0	0	11.39445837	0	2.73467001	0	0	0	0	30.99292678	0	0	4.102005014	0	0
F2S4_160928_009_B01	ALM	L1-L6	Glutamatergic	L2/3 IT	64	L2/3 IT ALM Sla	Core	0	0	0	1036.739918	0	0	109.8025036	0	73.03143263	0	0	0	0	0	0	0	0	0	0
F2S4_160928_011_H01	ALM	L1-L6	Glutamatergic	L2/3 IT	64	L2/3 IT ALM Sla	Core	0	0	0	1848.309356	0	0	10.04515954	0	6.114444939	0	0	0	0	0.436746067	0	0	0	0	0
F2S4_160928_012_C01	ALM	L1-L6	Glutamatergic	L2/3 IT	64	L2/3 IT ALM Sla	Core	0.493165466	0	0	2022.471578	0	0	0	0	26.63093518	0	0	0	0	0	0	0	60.65935237	0	0
F2S4_160928_012_D01	ALM	L1-L6	Glutamatergic	L2/3 IT	64	L2/3 IT ALM Sla	Core	0	0	0	1227.1243	0	0	992.3298954	0	37.89988422	0	0	0	0	0	0	0	35.12672196	0	0
F2S4_160929_001_A01	ALM	L1-L6	Glutamatergic	L2/3 IT	64	L2/3 IT ALM Sla	Core	0	0	0	2030.147939	0	0	10.1749658	0	33.4320305	0	0	0	0	0.969044362	0	0	9.205921442	0	0
F2S4_160929_003_B01	ALM	L1-L6	Glutamatergic	L2/3 IT	64	L2/3 IT ALM Sla	Core	0	0	0	1739.083491	0	0	426.5767433	0	0	0	0	0	0	0.964015239	0	0.48200762	39.04261719	0	0
F2S4_160929_003_H01	ALM	L1-L6	Glutamatergic	L2/3 IT	64	L2/3 IT ALM Sla	Core	0.47281145	0	0	1467.606742	0	0	12.76590916	0	0	0	0	0	0	0	0	14.18434351	43.02584198	0	0
F2S4_160930_001_E01	ALM	L1-L6	Glutamatergic	L2/3 IT	64	L2/3 IT ALM Sla	Core	0	0	0	2697.399286	0	0	53.29136004	0	0	0	0	0	0	0	0	0	0	0	0
F2S4_160930_002_F01	ALM	L1-L6	Glutamatergic	L2/3 IT	64	L2/3 IT ALM Sla	Core	0	0	0	2281.177756	0	0	350.389681	0	379.0623456	0	0	0	0	0	0	0	13.12138888	0	0
F2S4_160930_003_F01	ALM	L1-L6	Glutamatergic	L2/3 IT	64	L2/3 IT ALM Sla	Core	0	0	0	2761.877388	0	0	26.29495871	0	31.735295	0	0	0	0	0	0	0	120.594121	0	0
F2S4_160930_004_C01	ALM	L1-L6	Glutamatergic	L2/3 IT	64	L2/3 IT ALM Sla	Core	0	4.872320833	8.661903702	2273.208353	0	0	686.9972374	0	216.5475926	0	0	0	0	5.413689814	0	0	0	0	0
F2S4_160930_005_D01	ALM	L1-L6	Glutamatergic	L2/3 IT	64	L2/3 IT ALM Sla	Core	0	0	0	2339.337908	0	0	345.1719914	0	326.3180591	0	0	0	0	0	0	0	0	0	0
F2S4_160930_005_E01	ALM	L1-L6	Glutamatergic	L2/3 IT	64	L2/3 IT ALM Sla	Core	0	0	0	2467.305497	0	0	628.7300411	0	34.62884908	0	0	0	0	25.97163681	0	24.88948527	0	0	0
F2S4_160930_007_C01	ALM	L1-L6	Glutamatergic	L2/3 IT	64	L2/3 IT ALM Sla	Core	0	0.581503197	0	2510.930806	0	0	13.37457354	0	45.93875259	0	0	0	0	0	0	0	0	0	0
F2S4_160930_009_E01	ALM	L1-L6	Glutamatergic	L2/3 IT	64	L2/3 IT ALM Sla	Core	0	0	0	1493.952502	0	0	9.505530238	0	100.600195	0	0	0	0	2.37638256	0	0	7.921275199	0	5.544892639
F2S4_160930_009_F01	ALM	L1-L6	Glutamatergic	L2/3 IT	64	L2/3 IT ALM Sla	Core	0	0.641643017	0	2355.471515	0	0	32.72379386	0	50.68979833	0	0	0	0	15.3994324	0	0	0	0	0
F2S4_160930_010_E01	ALM	L1-L6	Glutamatergic	L2/3 IT	64	L2/3 IT ALM Sla	Core	0	0	0	1851.849824	0	0	467.0691602	0	27.37802815	0	0	0	0	0	0	0	0	0	0
F2S4_160930_010_G01	ALM	L1-L6	Glutamatergic	L2/3 IT	64	L2/3 IT ALM Sla	Core	0	0	0	1939.795951	0	0	1272.415459	0	300.8643829	0	0	0	0	0	0	0	0	0	0
F2S4_161004_024_B01	ALM	L1-L2/3	Glutamatergic	L2/3 IT	64	L2/3 IT ALM Sla	Core	0	0	0	2078.801041	0	0	0	0	292.9007309	0	0	0	0	4.204316712	0	13.54724274	8.408633424	0	0
F2S4_161004_024_C01	ALM	L1-L2/3	Glutamatergic	L2/3 IT	64	L2/3 IT ALM Sla	Core	0	0	0	3094.685096	0	0	0	0	38.94522695	0	0	0	0	0	0	79.83771524	4.381338031	0	0
F2S4_161004_024_D01	ALM	L1-L2/3	Glutamatergic	L2/3 IT	64	L2/3 IT ALM Sla	Core	0	0	0	2480.404343	0	0	419.7251379	0	0	0	0	0	0	7.404192068	0	0	0	0	0
F2S4_161004_025_G01	ALM	L1-L2/3	Glutamatergic	L2/3 IT	64	L2/3 IT ALM Sla	Core	0	0	0	2089.2633	0	0	24.10885713	0	105.6686079	0	0	0	0	0	0	0	0	0	0
F2S4_161004_026_B01	ALM	L1-L2/3	Glutamatergic	L2/3 IT	64	L2/3 IT ALM Sla	Core	0	3.687900368	0	2824.404839	0	0	113.7980685	0	38.98637532	0	0	0	0	0	0	0	0	0	0
F2S4_161004_026_G01	ALM	L1-L2/3	Glutamatergic	L2/3 IT	64	L2/3 IT ALM Sla	Core	0	1.852298633	0	2174.598595	0	0	0	0	44.4551672	0	0	0	0	0	0	0	0	0	0
F2S4_161004_027_B01	ALM	L1-L2/3	Glutamatergic	L2/3 IT	64	L2/3 IT ALM Sla	Core	0	0	0	2243.502599	0	0	29.97647635	0	114.1209714	0	0	0	0	0.525903094	0	0	0	0	0
F2S4_161004_027_F01	ALM	L1-L2/3	Glutamatergic	L2/3 IT	64	L2/3 IT ALM Sla	Core	0	0.957816791	0	2995.572013	0	0	0	0	50.28538151	0	0	0	0	0	0	0	30.17122891	0	0
F2S4_161219_001_B01	ALM	L1-L6	Glutamatergic	L2/3 IT	64	L2/3 IT ALM Sla	Core	0	0	1.822376598	1845.611899	0	0	24.60208407	0	0	0	0	0	0	0.455594149	0	0	46.47060324	0	0
F2S4_171215_003_E01	ALM	L1	Glutamatergic	L2/3 IT	64	L2/3 IT ALM Sla	Core	0	0	0	2088.513178	0	0	5.405054807	0	123.2352496	0	0	0	0	0	0	0	0	0	0
F2S4_171215_003_F01	ALM	L1	Glutamatergic	L2/3 IT	64	L2/3 IT ALM Sla	Core	0	0	0	3358.521327	0	0	17.60115992	0	34.10224734	0	0	0	0	0	0	0	0	0	0
F2S4_170130_008_D01	VISp	L1-L6	Glutamatergic	L2/3 IT	64	L2/3 IT ALM Sla	Core	0	0	0	1205.551456	0	0	14.30482497	0	0	5.919237918	0	0	0	0	0	0	350.2215768	0	0
F2S4_160202_008_G01	ALM	L2/3	Glutamatergic	L2/3 IT	65	L2/3 IT ALM Ptrf	Core	2.963732802	0	0	3141.55677	0	0	416.8984141	0	2.963732802	0	0	0	0	0	0	0	0	0	14.81866401
F2S4_160209_008_B01	ALM	L2/3	Glutamatergic	L2/3 IT	65	L2/3 IT ALM Ptrf	Core	18.39242821	0	0.735697128	2817.720001	0	1.471394256	3749.848262	0	325.9138278	1.471394256	0.735697128	0	0	0	0	0	0	0	0
F2S4_160209_010_E01	ALM	L2/3	Glutamatergic	L2/3 IT	65	L2/3 IT ALM Ptrf	Core	0	0	0	1932.803505	0	0	110.5047459	0	0	0	0	0	0	0	0	43.9273524	0	0	0
F2S4_160209_011_D01	ALM	L2/3	Glutamatergic	L2/3 IT	65	L2/3 IT ALM Ptrf	Core	0	0	0	2304.168526	0	0	658.096456	0	108.8518128	0	0	0	0	0	0	0	0	0	0
F2S4_160216_002_C01	ALM	L2/3	Glutamatergic	L2/3 IT	65	L2/3 IT ALM Ptrf	Core	0	0	0	2512.149288	0	0	256.291632	0	20.47057764	0	0	0	0	0	0	135.9246355	0	0	0
F2S4_160216_006_D01	ALM	L2/3	Glutamatergic	L2/3 IT	65	L2/3 IT ALM Ptrf	Core	0	0	0	1085.213309	0	0	2442.894337	0	315.9383524	0	0	0	0	3.105045233	0	0	0	0	0
F2S4_160420_002_E01	ALM	L2/3	Glutamatergic	L2/3 IT	65	L2/3 IT ALM Ptrf	Core	2.209822662	0.883929065	0	3569.747528	0	0	301.4198111	0	3.535716259	0	0	0	0	0	0	101.2098779	0	0	0
F2S4_160420_003_D01	ALM	L2/3	Glutamatergic	L2/3 IT	65	L2/3 IT ALM Ptrf	Core	0.500448151	0	8.507618572	3786.390713	0	0.500448151	205.183742	0	0	0	0	0	0	0	0	258.2312461	0	0	0
F2S4_160420_005_C01	ALM	L2/3	Glutamatergic	L2/3 IT	65	L2/3 IT ALM Ptrf	Core	0	0.516832191	0.516832191	1788.756212	0	0	491.5074134	0	0.516832191	0	0	0	0	0.516832191	0	0	0	0	0
F2S4_160420_007_G01	ALM	L2/3	Glutamatergic	L2/3 IT	65	L2/3 IT ALM Ptrf	Core	0.52654747	0.52654747	0	4597.812511	0	0	142.167817	0	0	0	0	16.84951905	0	0	0	335.4107386	0	0	0
F2S4_160420_027_F01	ALM	L2/3	Glutamatergic	L2/3 IT	65	L2/3 IT ALM Ptrf	Core	0.369515285	0	0	2015.705878	0	0	330.7161797	0	30.66976862	0	0	0	0	28.8221922	0	14.4110961	0	0	0
F2S4_160420_029_C01	ALM	L2/3	Glutamatergic	L2/3 IT	65	L2/3 IT ALM Ptrf	Core	0	0	0.42175283	1937.110748	0	0	0	0	0	0	0	0	0	0	0	77.1807679	0	0	0
F2S4_160420_030_H01	ALM	L2/3	Glutamatergic	L2/3 IT	65	L2/3 IT ALM Ptrf	Core	0	0	0	2060.839983	0	0	217.8589667	0	0.441010054	0	0	0	0	4.851110596	0	28.22464347	0	0	0
F2S4_160420_032_A01	ALM	L2/3	Glutamatergic	L2/3 IT	65	L2/3 IT ALM Ptrf	Core	0.785975679	0.785975679	0	1466.630617	0	0	238.1506307	0	15.32652574	0.392987839	0	0	0	1.571951358	0	12.57561086	10.21768382	0	0
F2S4_160421_013_H01	ALM	L2/3	Glutamatergic	L2/3 IT	65	L2/3 IT ALM Ptrf	Core	0.747814232	0.747814232	1.495628465	2966.952967	0	0	65.05983823	0	23.18224121	0	0	0.373907116	0	4.860792511	0	0	0	0	0
F2S4_160517_019_C01	ALM	L2/3	Glutamatergic	L2/3 IT	65	L2/3 IT ALM Ptrf	Core	0.828013005	3.726058521	1.242019507	3188.678081	0	0	66.24104038	0	0	0	0	0	0	0	0	0	0	0	0
F2S4_160518_002_F01	ALM	L2/3	Glutamatergic	L2/3 IT	65	L2/3 IT ALM Ptrf	Core	1.189511365	0.396503788	0	2861.171336	0	0.396503788	1869.118858	0	20.61819699	0	0	0	0	0	0	0	6.740564399	0	0
F2S4_160518_008_D01	ALM	L2/3	Glutamatergic	L2/3 IT	65	L2/3 IT ALM Ptrf	Core	0	0	0	1995.466962	0	2.114290064	2966.771817	0	60.46869582	0	0	0	0	13.53145641	0	0	113.3259474	0	11.84002436
F2S4_160518_009_D01	ALM	L2/3	Glutamatergic	L2/3 IT	65	L2/3 IT ALM Ptrf	Core	0.41627918	1.24883754	0.83255836	2535.972765	0	0	1077.330518	0	194.4023771	0	0	0	0	0	0	0	0	0	0
F2S4_160518_010_C01	ALM	L2/3	Glutamatergic	L2/3 IT	65	L2/3 IT ALM Ptrf	Core	0.442088994	0	0	1933.255172	0	0	1225.912781	0	581.3470275	0	0	0	0	0	0	4.420889943	0	0	0
F2S4_160518_011_A01	ALM	L2/3	Glutamatergic	L2/3 IT	65	L2/3 IT ALM Ptrf	Core	1.178870862	0	0	2281.901031	5.108440401	0	1933.348213	0	275.0698677	0	0	0	0	0	0	0	125.3532683	0	0
F2S4_160519_009_H01	ALM	L2/3	Glutamatergic	L2/3 IT	65	L2/3 IT ALM Ptrf	Core	1.675315764	0	0	2286.806017	0.335063153	0	910.701649	0	134.3603242	0	0	0	0	0	0	0	0	0	0
F2S4_160519_010_F01	ALM	L2/3	Glutamatergic	L2/3 IT	65	L2/3 IT ALM Ptrf	Core	2.766185412	4.149278118	1.383092706	2299.161108	0	0	425.0704916	0	41.03175028	0	0	0	0	0	0	77.45319153	51.63546102	0	0
F2S4_160519_011_F01	ALM	L2/3	Glutamatergic	L2/3 IT	65	L2/3 IT ALM Ptrf	Core	0.708593682	1.771484206	35.07538728	2261.122441	0	50.31015145	2673.878261	0	386.1835569	0	0	0	0	0	0	10.98320208	0	0	0
F2S4_160519_011_H01	ALM	L2/3	Glutamatergic	L2/3 IT	65	L2/3 IT ALM Ptrf	Core	3.824525054	0.478065632	0	2288.500179	0	0	1436.587223	0	72.66597602	0	0	0	0.478065632	0	0	0	0	0	0
F2S4_160519_012_C01	ALM	L2/3	Glutamatergic	L2/3 IT	65	L2/3 IT ALM Ptrf	Core	0	0	1.59380668	1662.340367	0	1.062537787	1584.24384	0	57.37704047	0	0	0	0	0	0	36.12628474	0	0	0
F2S4_160519_012_G01	ALM	L2/3	Glutamatergic	L2/3 IT	65	L2/3 IT ALM Ptrf	Core	1.332088866	1.332088866	0.888059244	2251.674214	0	0	1793.879673	0	0	0	0	0	0	0.888059244	0	0	6.216414709	0	0
F2S4_160519_013_A01	ALM	L2/3	Glutamatergic	L2/3 IT	65	L2/3 IT ALM Ptrf	Core	0.508221757	0.508221757	0	3033.57567	0.508221757	0	467.5640169	0	101.1361297	0	0	0	0	0	0	0	38.62485357	0	0
F2S4_160519_014_G01	ALM	L2/3	Glutamatergic	L2/3 IT	65	L2/3 IT ALM Ptrf	Core	0.886258474	0	0	1776.061981	0	0	689.5090926	0	0	0	0	0	0	0	0	72.37777536	0	0	0
F2S4_160520_014_B01	ALM	L2/3	Glutamatergic	L2/3 IT	65	L2/3 IT ALM Ptrf	Core	0	0	0	3372.506021	0	0	2688.737787	0	57.59415779	0	0	0	0	0	0.43303878	64.08973949	0	0	0
F2S4_160520_014_G01	ALM	L2/3	Glutamatergic	L2/3 IT	65	L2/3 IT ALM Ptrf	Core	0	0	0	2213.548327	0	17.19688939	2954.337408	0	200.6303762	0	0	0	0	0	0.440945882	228.4099668	0	0	0
F2S4_160520_014_H01	ALM	L2/3	Glutamatergic	L2/3 IT	65	L2/3 IT ALM Ptrf	Core	0	0	0	3428.086903	0	27.01130482	782.9363715	0	0	0	0	0	0	0	1.565872743	199.2573066	0	0	0
F2S4_160520_015_G01	ALM	L2/3	Glutamatergic	L2/3 IT	65	L2/3 IT ALM Ptrf	Core	0	0	12.54282853	5076.500802	0	0	1316.578902	0	0.418094284	0	0	0	0	1.672377138	0	170.1643738	0	0	0
F2S4_160520_016_C01	ALM	L2/3	Glutamatergic	L2/3 IT	65	L2/3 IT ALM Ptrf	Core	0	0	0	2789.853703	0	0	1164.644212	0	0	0	0	0	0	0	4.095313701	0	0	0	0
F2S4_160520_016_D01	ALM	L2/3	Glutamatergic	L2/3 IT	65	L2/3 IT ALM Ptrf	Core	0	0	0	3080.683524	0	0	2430.098384	0	0	0	0	0	0	0	0	8.386323068	0	0	0
F2S4_160520_017_E01	ALM	L2/3	Glutamatergic	L2/3 IT	65	L2/3 IT ALM Ptrf	Core	0	0	0	1714.693297	0	0	1329.991266	0	39.29349547	0	0	0	0	0	0	19.83385962	0	0	0
F2S4_160520_019_B01	ALM	L2/3	Glutamatergic	L2/3 IT	65	L2/3 IT ALM Ptrf	Core	0	0	0	1395.769641	0	0	2451.845947	0	468.9401616	0	0	1.441414431	0	0	0	0	0	0	0
F2S4_160520_019_C01	ALM	L2/3	Glutamatergic	L2/3 IT	65	L2/3 IT ALM Ptrf	Core	0	0	0	2735.243866	0	0	314.5990925	0	0	0	0	0	0	0	0	35.73315219	0	0	0
F2S4_160520_020_D01	ALM	L2/3	Glutamatergic	L2/3 IT	65	L2/3 IT ALM Ptrf	Core	0	0	5.493699373	1240.606582	0	0	5007.02224	0	969.7995188	0	0	0	0	0	0	17.45057448	0	0	0
F2S4_160603_021_D01	ALM	L2/3	Glutamatergic	L2/3 IT	65	L2/3 IT ALM Ptrf	Core	0	1.015344392	5.076721961	1603.736467	0	0	641.1899836	0.507672196	0	0	0	0	0	0	0	107.6265056	0	0	19.79921565
F2S4_160603_023_F01	ALM	L2/3	Glutamatergic	L2/3 IT	65	L2/3 IT ALM Ptrf	Core	16.10294549	1.932353458	24.47647714	2854.086058	2.576471278	0	897.2561225	0	126.8912104	0	0	0	0	0.644117819	0	40.57942263	18.67941676	0	0
F2S4_160603_024_B01	ALM	L2/3	Glutamatergic	L2/3 IT	65	L2/3 IT ALM Ptrf	Core	5.415788105	0.902631351	0.902631351	2284.559949	0.451315675	0.451315675	1082.25499	0	0	0	0	0	0	0	0	50.99867133	0.451315675	0	0
F2S4_160620_001_B01	ALM	L2/3	Glutamatergic	L2/3 IT	65	L2/3 IT ALM Ptrf	Core	0	1.732462113	0.346492423	3214.063712	0	1.732462113	828.8098748	0	0	0	0	0	0.346492423	0	0	0	0	0	0
F2S4_160620_002_E01	ALM	L2/3	Glutamatergic	L2/3 IT	65	L2/3 IT ALM Ptrf	Intermediate	0.395824996	3.562424966	1.187474989	2898.230623	0.395824996	0	108.456049	0	0	0	0	0	0	18.20794983	0	0	0	0	0
F2S4_160620_003_A01	ALM	L2/3	Glutamatergic	L2/3 IT	65	L2/3 IT ALM Ptrf	Core	0.641585589	0	0.320792794	2945.519439	0	0	1600.756044	0	5.774270301	0	0	0	0	0	0	40.7406849	0	0	0
F2S4_160620_007_A01	ALM	L2/3	Glutamatergic	L2/3 IT	65	L2/3 IT ALM Ptrf	Core	0	0	0	2190.376462	0	1.307297202	2265.546052	0	79.09148074	0	0	0	0	0	0	0	9.804729017	0	0
