## Supplementary material for "Single-Cell Transcriptomic Evidence for Dense Intracortical Neuropeptide Networks": Figure Source Data Files: Figure 1-Source Data 2.csv (part 3 of 3)

sample_name	brain_region_label	brain_subregion_label	class_label	subclass_label	cluster_id	cluster_label	core_intermediate_call_label	Vip	Npy	Sst	Cck	Tac2	Crh	Penk	Tac1	Pdyn	Cort	Pthlh	Cartpt	Pnoc	Nmb	Trh	Adcyap1	Grp	Nts	Rln1
F2S4_160623_031_B01	ALM	L2/3	Glutamatergic	L2/3 IT	65	L2/3 IT ALM Ptrf	Core	1.208560719	0.604280359	0	1323.978268	0	0	864.1209141	0	164.3642578	0	0	0	0	0	0	0	0	0	0
F2S4_160624_013_B01	ALM	L2/3	Glutamatergic	L2/3 IT	65	L2/3 IT ALM Ptrf	Core	0	0	0	2365.647956	0	0	908.2339256	0	165.6152308	0	0	0	0	0	0	0	10.59937477	0	0
F2S4_160624_014_C01	ALM	L2/3	Glutamatergic	L2/3 IT	65	L2/3 IT ALM Ptrf	Core	0	0.507089877	0	3107.446767	0	0	237.3180625	0.507089877	0	0	0	0	0	0	0	45.63808894	0	0	0
F2S4_160624_014_E01	ALM	L2/3	Glutamatergic	L2/3 IT	65	L2/3 IT ALM Ptrf	Core	0	0	0	2796.186698	0	0	318.6451089	0	0	0	0	0	0	0	0	0	0	0	0
F2S4_160628_016_D01	ALM	L2/3	Glutamatergic	L2/3 IT	65	L2/3 IT ALM Ptrf	Core	0	1.062256179	0	1908.343226	0	0	1527.524385	0	3.186768537	0	0	0	0	0	0	0	0	0	0
F2S4_160628_016_H01	ALM	L2/3	Glutamatergic	L2/3 IT	65	L2/3 IT ALM Ptrf	Core	0	0.487131923	0.974263846	2199.400633	0	0	1328.408754	0	76.47971193	0	0	0	0	1.461395769	0	0	0	0	0
F2S4_160830_001_C01	ALM	L1-L6	Glutamatergic	L2/3 IT	65	L2/3 IT ALM Ptrf	Core	0	0	0	1653.783022	0	1.030073511	2822.401421	0.515036756	214.2552903	0	0	0	0	0	0	11.84584538	0	0	0
F2S4_160831_002_C01	ALM	L1-L6	Glutamatergic	L2/3 IT	65	L2/3 IT ALM Ptrf	Core	0	0	0	1870.144344	0	0	1540.240731	0	373.4073864	0	0	0	0	0	0	26.9309072	0	0	0
F2S4_160831_004_B01	ALM	L1-L6	Glutamatergic	L2/3 IT	65	L2/3 IT ALM Ptrf	Core	0	0	0	2066.317114	0	0	355.4306406	0	88.17308651	0	0	0	0	0	0	0	0	0	0
F2S4_160907_017_C01	ALM	L1-L6	Glutamatergic	L2/3 IT	65	L2/3 IT ALM Ptrf	Core	0	0	100.6502536	1650.134421	0	0	1694.632428	0	192.2949582	0	0	0	0	0	0	25.42743249	7.416334477	0	0
F2S4_160908_002_D01	ALM	L1-L6	Glutamatergic	L2/3 IT	65	L2/3 IT ALM Ptrf	Core	0	0	0	1631.166846	0	3.746118085	1139.890217	0	104.8913064	0	0	0	0	1.070319453	0	0	14.44931261	0	12.30867371
F2S4_160908_004_B01	ALM	L1-L6	Glutamatergic	L2/3 IT	65	L2/3 IT ALM Ptrf	Core	0	0	0	1851.659563	0	0	260.3141639	0	0	0	0	6.278449223	0	0	0	75.82434831	52.64238195	0	0
F2S4_160908_006_C01	ALM	L1-L6	Glutamatergic	L2/3 IT	65	L2/3 IT ALM Ptrf	Core	0	0	8.873952808	1500.220022	0	10.9619417	2343.245539	0	279.7905121	0	0	0	0	0	0	29.23184455	0	0	0
F2S4_160926_002_B01	ALM	L1-L6	Glutamatergic	L2/3 IT	65	L2/3 IT ALM Ptrf	Core	0	0.54737144	0	1675.503979	0	0	5942.811727	0	608.1296701	0	0	0	0	0	0	2.736857201	0	0	0
F2S4_160928_004_H01	ALM	L1-L6	Glutamatergic	L2/3 IT	65	L2/3 IT ALM Ptrf	Core	0	0	0	1273.062184	0	0	598.5862049	0	229.0164775	0	0	0	0	0	0	0	0	0	0
F2S4_160928_009_A01	ALM	L1-L6	Glutamatergic	L2/3 IT	65	L2/3 IT ALM Ptrf	Core	0	0	2.933662555	1247.29553	0	0	1084.966202	0	128.1032649	0	0	154.9951717	0	0	0	4.400493833	0	0	0
F2S4_160928_012_B01	ALM	L1-L6	Glutamatergic	L2/3 IT	65	L2/3 IT ALM Ptrf	Core	0	0	0	1436.791517	0	0	275.8324475	0	89.64554545	0	0	0	0	0	0	0	55.16648951	0	0
F2S4_160930_002_B01	ALM	L1-L6	Glutamatergic	L2/3 IT	65	L2/3 IT ALM Ptrf	Core	0	0	0	2607.152375	0	0	890.8706673	0	0	0	0	0	0	0	0	47.64221395	0	0	0
F2S4_160930_003_C01	ALM	L1-L6	Glutamatergic	L2/3 IT	65	L2/3 IT ALM Ptrf	Core	0	0	4.618035949	1512.196863	0	0	1185.995596	0	21.8307154	0	0	0	0	0	0	39.46321629	0	0	0
F2S4_161004_024_F01	ALM	L1-L2/3	Glutamatergic	L2/3 IT	65	L2/3 IT ALM Ptrf	Core	0	0.479960912	2.39980456	1680.823114	0	0.479960912	2205.900351	0	183.3450684	0	0	0	0	0	0	0	0	0	0
F2S4_161004_025_F01	ALM	L1-L2/3	Glutamatergic	L2/3 IT	65	L2/3 IT ALM Ptrf	Core	0	0	0	2232.62076	0	0	1257.16587	0	0	0	0	0	0	0	0	0	0	0	0
F2S4_161004_027_E01	ALM	L1-L2/3	Glutamatergic	L2/3 IT	65	L2/3 IT ALM Ptrf	Core	0	2.522369635	0	1515.944151	0	0	510.5276141	0	23.71027457	0	0	0	0	0	0	0	0	0	0
F2S4_161004_027_G01	ALM	L1-L2/3	Glutamatergic	L2/3 IT	65	L2/3 IT ALM Ptrf	Core	0	0	0	3576.09446	0	0	384.6131904	0	0	0	0	0	7.131270526	0	0	0	0	0	0
F2S4_161004_028_G01	ALM	L1-L2/3	Glutamatergic	L2/3 IT	65	L2/3 IT ALM Ptrf	Core	0	3.261603426	0	2049.917753	0	0	308.7651243	0	0	0	0	0	1.087201142	0	0	29.35443083	0	0	0
F1S4_180124_315_H01	ALM	L1-L2/3	Glutamatergic	L2/3 IT	66	L2/3 IT ALM Macc1 Lrg1	Core	0	0	0	4232.006444	0	0	0	0	0	0	0	0	0	0	0	36.56625644	0	0	0
F2S4_160216_007_B01	ALM	L2/3	Glutamatergic	L2/3 IT	66	L2/3 IT ALM Macc1 Lrg1	Core	0	0	0	4229.066312	0	0	0	0	0	0	0	0	0	3.803117187	0	17.49433906	0	0	0
F2S4_160216_007_C01	ALM	L2/3	Glutamatergic	L2/3 IT	66	L2/3 IT ALM Macc1 Lrg1	Core	0	0	0	3507.733041	0	0	0	0.742063262	0	0	0	0	0	0	0	23.7460244	0	0	0
F2S4_160216_007_F01	ALM	L2/3	Glutamatergic	L2/3 IT	66	L2/3 IT ALM Macc1 Lrg1	Core	0	0	0.791800118	4153.783419	0	0	0	0	0	0	0	0	0	25.33760378	0	144.1076215	0	0	0
F2S4_160420_001_C01	ALM	L2/3	Glutamatergic	L2/3 IT	66	L2/3 IT ALM Macc1 Lrg1	Core	0	0.550461948	0.550461948	2656.529359	0	0	0	1.100923895	0	0	0	0	0	4.954157529	0	52.29388503	0	0	0
F2S4_160420_002_D01	ALM	L2/3	Glutamatergic	L2/3 IT	66	L2/3 IT ALM Macc1 Lrg1	Core	0	0.553315244	0	2769.89611	0	0	45.37184998	1.106630487	0	0	0	0	0	0.553315244	0	121.1760384	0	0	0
F2S4_160420_004_C01	ALM	L2/3	Glutamatergic	L2/3 IT	66	L2/3 IT ALM Macc1 Lrg1	Core	1.110227247	1.110227247	1.110227247	2522.991418	0	0	27.75568117	0	0	0	0	0	0	0	0	0	0	0	0
F2S4_160420_004_G01	ALM	L2/3	Glutamatergic	L2/3 IT	66	L2/3 IT ALM Macc1 Lrg1	Core	3.732884724	1.244294908	0	3192.238586	0	0	0	0	0	0	0	0	0	1.244294908	0	43.55032177	0	0	0
F2S4_160420_005_A01	ALM	L2/3	Glutamatergic	L2/3 IT	66	L2/3 IT ALM Macc1 Lrg1	Core	1.006577987	0	0	2014.162552	0	0.503288994	4.026311949	0	0	0	0.503288994	0	0	0	0	19.62827075	0	0	0
F2S4_160420_005_D01	ALM	L2/3	Glutamatergic	L2/3 IT	66	L2/3 IT ALM Macc1 Lrg1	Core	1.534052906	1.022701938	1.534052906	2381.361462	0	0	0	0	0	0	0	0	0	15.85188003	0	0	0	0	0
F2S4_160420_027_B01	ALM	L2/3	Glutamatergic	L2/3 IT	66	L2/3 IT ALM Macc1 Lrg1	Core	0.536218618	1.072437237	0	2700.396963	0	0	0	0	0	0	0	0	0	0	0	30.56446125	13.94168408	0	0
F2S4_160420_030_C01	ALM	L2/3	Glutamatergic	L2/3 IT	66	L2/3 IT ALM Macc1 Lrg1	Intermediate	0.793363042	0	0.793363042	3185.749296	0	0	14.67721628	0	0.396681521	0	0	0	0	2.380089126	0	13.0904902	0	0	0
F2S4_160420_033_H01	ALM	L2/3	Glutamatergic	L2/3 IT	66	L2/3 IT ALM Macc1 Lrg1	Core	1.699541464	0.566513821	0	2006.025441	2.832569106	0	11.33027642	0	21.52752521	0	0	0	0	0	0	95.74083579	0	0	0
F2S4_160517_019_E01	ALM	L2/3	Glutamatergic	L2/3 IT	66	L2/3 IT ALM Macc1 Lrg1	Core	0	0.376368145	0.376368145	2928.896906	0	0	22.58208872	0	0	0	0	0	0	0	0	43.65870485	0	0	0
F2S4_160518_003_F01	ALM	L2/3	Glutamatergic	L2/3 IT	66	L2/3 IT ALM Macc1 Lrg1	Intermediate	0	0	0	3146.876049	0	0	0	0	0	0	0	0	0	0	0	51.99079722	0	0	0
F2S4_160518_008_A01	ALM	L2/3	Glutamatergic	L2/3 IT	66	L2/3 IT ALM Macc1 Lrg1	Core	0	0	0	2259.589609	0	0	9.732314797	0	0	0	0	0	0	0	0	58.8170329	0	0	0
F2S4_160518_008_B01	ALM	L2/3	Glutamatergic	L2/3 IT	66	L2/3 IT ALM Macc1 Lrg1	Core	0	0	0	3149.174549	0	0	46.34323707	0	0	0	0	0	0	0	0	93.98581724	0	0	0
F2S4_160518_013_C01	ALM	L2/3	Glutamatergic	L2/3 IT	66	L2/3 IT ALM Macc1 Lrg1	Core	0	0.24646878	0.24646878	1878.092105	0	0	6.161719504	0	0	0	0	0	0	0	0	48.80081847	0	0	0
F2S4_160519_009_F01	ALM	L2/3	Glutamatergic	L2/3 IT	66	L2/3 IT ALM Macc1 Lrg1	Core	0.698986156	1.397972311	1.048479233	3039.89079	0.349493078	0	9.4363131	0	0	0	0	0	0	8.737326944	0	1.747465389	0	0	0
F2S4_160519_011_D01	ALM	L2/3	Glutamatergic	L2/3 IT	66	L2/3 IT ALM Macc1 Lrg1	Core	1.370988445	0.342747111	0.342747111	2979.843385	0	0	0.685494222	0	0	0	0.342747111	13.70988445	0	2.74197689	0	0	0	0	0
F2S4_160519_013_C01	ALM	L2/3	Glutamatergic	L2/3 IT	66	L2/3 IT ALM Macc1 Lrg1	Core	2.517003256	0	0	4286.816117	0	0	0.719143787	0	0	0	0	0	0	0	0	61.12722193	0	0	0
F2S4_160519_014_A01	ALM	L2/3	Glutamatergic	L2/3 IT	66	L2/3 IT ALM Macc1 Lrg1	Core	0.306231911	0	0	2993.110701	0.612463823	0	0	0	0	0	0	0	0	0	0	82.07015222	0	0	0
F2S4_160519_014_E01	ALM	L2/3	Glutamatergic	L2/3 IT	66	L2/3 IT ALM Macc1 Lrg1	Core	0.687002868	2.061008603	0	4086.636558	0.687002868	0.343501434	0	0	0	0	0	0	0	0	0	17.86207456	0	0	0
F2S4_160519_015_A01	ALM	L2/3	Glutamatergic	L2/3 IT	66	L2/3 IT ALM Macc1 Lrg1	Core	1.757746241	1.171830827	0	3230.151676	0.292957707	0.292957707	19.33520865	0	0	0	0	0	0	0.878873121	0	70.30984965	0	0	0
F2S4_160519_015_C01	ALM	L2/3	Glutamatergic	L2/3 IT	66	L2/3 IT ALM Macc1 Lrg1	Core	1.999646063	0	0	3766.999908	0	0	52.32407197	0	0	0	0	0	0	14.66407113	0	16.99699153	0.333274344	0	0
F2S4_160519_015_H01	ALM	L2/3	Glutamatergic	L2/3 IT	66	L2/3 IT ALM Macc1 Lrg1	Core	0	2.784596946	0.835379084	2226.563718	0	0	0	0	0	0	0	0	0	8.075331144	0	107.7639018	0	0	0
F2S4_160520_012_G01	ALM	L2/3	Glutamatergic	L2/3 IT	66	L2/3 IT ALM Macc1 Lrg1	Core	0	0	0	3100.26089	0	0	13.96343919	0	0	0	0	0	0	13.96343919	0	95.10234257	0	0	0
F2S4_160520_013_B01	ALM	L2/3	Glutamatergic	L2/3 IT	66	L2/3 IT ALM Macc1 Lrg1	Core	0	0	0	3975.817194	0	0	0	0	0	0	0	0	0	18.15174271	0	122.9634184	0	0	0
F2S4_160520_013_C01	ALM	L2/3	Glutamatergic	L2/3 IT	66	L2/3 IT ALM Macc1 Lrg1	Core	0	0	0	3941.529498	0	0	53.11327389	0	0	0	0	0	0	0.655719431	0	54.75257247	0	0	0
F2S4_160520_013_D01	ALM	L2/3	Glutamatergic	L2/3 IT	66	L2/3 IT ALM Macc1 Lrg1	Core	0	0	0	3454.752436	0	0	19.38485225	0	0	0	0	0	0	65.85538847	0	125.3376748	0	0	0
F2S4_160520_013_E01	ALM	L2/3	Glutamatergic	L2/3 IT	66	L2/3 IT ALM Macc1 Lrg1	Core	0	0	0	2632.56115	0	0	0	0	0	0	15.43040429	0	0	0	0	103.092991	0	0	0
F2S4_160520_014_A01	ALM	L2/3	Glutamatergic	L2/3 IT	66	L2/3 IT ALM Macc1 Lrg1	Core	0	0	0	3598.604053	0	0	0	0	0	0	0	0	0	9.986105444	0	0.277391818	0	0	0
F2S4_160520_014_C01	ALM	L2/3	Glutamatergic	L2/3 IT	66	L2/3 IT ALM Macc1 Lrg1	Core	0	0	0	3412.129495	0	0	48.31166137	0	0	0	0	0	0	0	0	130.0152063	0	0	0
F2S4_160520_014_D01	ALM	L2/3	Glutamatergic	L2/3 IT	66	L2/3 IT ALM Macc1 Lrg1	Core	0	0	0	2682.083393	0	0	11.15901108	0	0	0	0	0	0	0	0	24.73078132	0	0	0
F2S4_160520_014_E01	ALM	L2/3	Glutamatergic	L2/3 IT	66	L2/3 IT ALM Macc1 Lrg1	Core	0	0	0	2750.069263	0	0	30.07073841	0	0	0	0	0	0	0	0	63.74996542	0	0	0
F2S4_160520_014_F01	ALM	L2/3	Glutamatergic	L2/3 IT	66	L2/3 IT ALM Macc1 Lrg1	Core	0	18.74617773	17.52889346	3059.765736	0	0	22.64148739	0	0	0	0	0	0	0	0	146.317569	0	0	0
F2S4_160520_016_G01	ALM	L2/3	Glutamatergic	L2/3 IT	66	L2/3 IT ALM Macc1 Lrg1	Core	0	0	0	3361.614461	0	0	0	0	0	0	0	0	0	12.3541781	0	40.04457728	0	0	0
F2S4_160520_016_H01	ALM	L2/3	Glutamatergic	L2/3 IT	66	L2/3 IT ALM Macc1 Lrg1	Core	0	0	0	3178.221345	0	0	23.48083512	0	0	0	0	0	0	11.19855214	0	40.09804152	0	0	0
F2S4_160520_017_G01	ALM	L2/3	Glutamatergic	L2/3 IT	66	L2/3 IT ALM Macc1 Lrg1	Core	83.98568483	0	7.521106104	4676.45664	0	0	0	0	0	0	0	0	0	15.87789066	0	104.459807	0	0	0
F2S4_160520_018_D01	ALM	L2/3	Glutamatergic	L2/3 IT	66	L2/3 IT ALM Macc1 Lrg1	Core	31.85292497	0	0	2732.900322	0	0	0	0	0	0	0	0	0	9.676837964	0	26.6113044	0	0	0
F2S4_160520_018_G01	ALM	L2/3	Glutamatergic	L2/3 IT	66	L2/3 IT ALM Macc1 Lrg1	Core	0	0	0	4105.320215	0	0	0	0	0	0	0	0	0	9.959720592	0	73.54870591	0	0	0
F2S4_160520_019_F01	ALM	L2/3	Glutamatergic	L2/3 IT	66	L2/3 IT ALM Macc1 Lrg1	Core	0	0	0	3145.762601	0	0	0	0	0	0	0	0	0	0	0	162.6669337	0	0	0
F2S4_160520_020_E01	ALM	L2/3	Glutamatergic	L2/3 IT	66	L2/3 IT ALM Macc1 Lrg1	Core	0	0	0	3008.472382	0	0	0	0	0	0	0	0	0	0	0	8.859472412	0	0	0
F2S4_160520_020_H01	ALM	L2/3	Glutamatergic	L2/3 IT	66	L2/3 IT ALM Macc1 Lrg1	Core	0	0	0	1840.572328	0	0	122.275784	0	13.8364703	0	0	0	0	0.321778379	0	13.8364703	0	0	0
F2S4_160520_021_B01	ALM	L2/3	Glutamatergic	L2/3 IT	66	L2/3 IT ALM Macc1 Lrg1	Core	0	1.344207675	0.89613845	2381.936	0	0	32.70905342	0	0	0.448069225	0	0	0	0	0	0	0.448069225	0	0
F2S4_160520_021_C01	ALM	L2/3	Glutamatergic	L2/3 IT	66	L2/3 IT ALM Macc1 Lrg1	Core	1.105551416	0	0	2934.870492	0	0.368517139	0	0	0	0	0	0	0	0	1.105551416	79.59970194	0	0	0
F2S4_160520_021_E01	ALM	L2/3	Glutamatergic	L2/3 IT	66	L2/3 IT ALM Macc1 Lrg1	Core	2.466031444	0	0.411005241	3082.1283	0	0	33.70242974	0	0	0	0	0	0	4.521057648	0	68.6378752	0	0	0
F2S4_160525_007_D01	ALM	L2/3	Glutamatergic	L2/3 IT	66	L2/3 IT ALM Macc1 Lrg1	Core	4.57168865	0.507965406	8.635411894	2645.991797	0	0	38.60537082	0	0	0	0.507965406	0	0	3.555757839	0	99.05325408	0	0	0
F2S4_160603_018_G01	ALM	L2/3	Glutamatergic	L2/3 IT	66	L2/3 IT ALM Macc1 Lrg1	Core	0.632100064	3.16050032	1.264200128	2994.258003	0	0.632100064	0	0	0	0	0	0	0	1.264200128	0	77.1162078	0	0	0
F2S4_160603_020_B01	ALM	L2/3	Glutamatergic	L2/3 IT	66	L2/3 IT ALM Macc1 Lrg1	Core	0	1.818176309	0	3323.626292	0	0	11.51511662	0	0	0	0	0	0	0	0	127.2723416	0.60605877	0	0
F2S4_160603_020_H01	ALM	L2/3	Glutamatergic	L2/3 IT	66	L2/3 IT ALM Macc1 Lrg1	Core	0	0.613018928	2.452075713	3058.351433	0	0	69.27113888	0	0	0	0	0	0	0	0	106.0522746	0	0	0
F2S4_160603_024_D01	ALM	L2/3	Glutamatergic	L2/3 IT	66	L2/3 IT ALM Macc1 Lrg1	Intermediate	0	0.364912496	0.729824992	2960.170166	0	0	0	0	0	0	0	0	0	0	0	17.1508873	0	0	0
F2S4_160603_026_C01	ALM	L2/3	Glutamatergic	L2/3 IT	66	L2/3 IT ALM Macc1 Lrg1	Intermediate	1.171177555	0	0	2536.184995	0	0	0	0	0	0	0	0	0	0	0	6.44147655	0	0	0
F2S4_160606_007_B01	ALM	L2/3	Glutamatergic	L2/3 IT	66	L2/3 IT ALM Macc1 Lrg1	Core	0.54195989	3.793719227	0.54195989	3692.914687	0	0	0.54195989	0	0	0	0	0	0	0	0	42.81483127	0	0	0
F2S4_160606_009_H01	ALM	L2/3	Glutamatergic	L2/3 IT	66	L2/3 IT ALM Macc1 Lrg1	Intermediate	0	0	0	2621.64189	0	0	9.270648784	0	0	0	0	0	0	0.487928883	0	385.9517468	0	0	0
F2S4_160606_010_F01	ALM	L2/3	Glutamatergic	L2/3 IT	66	L2/3 IT ALM Macc1 Lrg1	Core	0	0	0	3347.321198	0	0	0	0	0	0	0	0	0	0	0	0	0	0	0
F2S4_160606_010_G01	ALM	L2/3	Glutamatergic	L2/3 IT	66	L2/3 IT ALM Macc1 Lrg1	Core	0	0	0	3282.318882	0	0	0	0	18.99828382	0	0	0	0	0	0	68.68610305	0	0	0
F2S4_160606_018_C01	ALM	L2/3	Glutamatergic	L2/3 IT	66	L2/3 IT ALM Macc1 Lrg1	Core	1.665111453	0	0	2711.467489	0	0	48.95427671	0	0	0	0	0	0	0	0	0	0	0	0
F2S4_160606_019_D01	ALM	L2/3	Glutamatergic	L2/3 IT	66	L2/3 IT ALM Macc1 Lrg1	Core	0.340539258	1.021617773	0.340539258	3224.56623	1.021617773	0	0.340539258	0	0	0	0	0	0	0	0	41.54578942	0	0	0
F2S4_160606_019_G01	ALM	L2/3	Glutamatergic	L2/3 IT	66	L2/3 IT ALM Macc1 Lrg1	Core	0.318983336	1.594916682	0.956950009	3375.481665	0.318983336	0	11.48340011	0	0	0	0	0	0	7.017633399	0	202.2354352	0	0	0
F2S4_160606_019_H01	ALM	L2/3	Glutamatergic	L2/3 IT	66	L2/3 IT ALM Macc1 Lrg1	Core	2.238651794	0.319807399	0	2473.070618	0.319807399	0	0	0	0	0	0.319807399	0	0	0	0	39.6561175	0	0	0
F2S4_160620_004_E01	ALM	L2/3	Glutamatergic	L2/3 IT	66	L2/3 IT ALM Macc1 Lrg1	Intermediate	3.610303807	2.106010554	0.601717301	2206.196485	0	0	63.78203392	0.300858651	0	0	0	6.318031662	0	0	0	144.1112936	0	0	0
F2S4_160620_005_G01	ALM	L2/3	Glutamatergic	L2/3 IT	66	L2/3 IT ALM Macc1 Lrg1	Core	0	0	0	3672.796199	0	0	0	0.547035478	0	0	0	0	0	4.376283824	0	257.1066747	0	0	0
F2S4_160620_007_B01	ALM	L2/3	Glutamatergic	L2/3 IT	66	L2/3 IT ALM Macc1 Lrg1	Core	0	0	0	3098.843768	0	0	32.54651555	0	0	0	0	0	0	9.694706759	0	174.5047217	0	0	0
F2S4_160620_013_A01	ALM	L2/3	Glutamatergic	L2/3 IT	66	L2/3 IT ALM Macc1 Lrg1	Core	3.01268599	0.430383713	0	2844.405959	0	0	27.11417391	0	0	0	0.860767426	0	0	0	0	84.78559144	0	0	0
F2S4_160620_025_G01	ALM	L2/3	Glutamatergic	L2/3 IT	66	L2/3 IT ALM Macc1 Lrg1	Core	0	2.508474163	0.716706904	2813.791304	1.075060356	0	10.3922501	0	0	0	0	0	0	4.300241423	0	39.41887971	0	0	3.941887971
F2S4_160620_026_E01	ALM	L2/3	Glutamatergic	L2/3 IT	66	L2/3 IT ALM Macc1 Lrg1	Core	0	0.643356157	0	4427.577076	0	0	14.15383546	0	0	0	0	0	0	0	0	126.0978069	0	0	0
F2S4_160620_026_H01	ALM	L2/3	Glutamatergic	L2/3 IT	66	L2/3 IT ALM Macc1 Lrg1	Intermediate	0	0	0	4891.139134	0	0	39.13470375	0	0	0	0	0	0	0	0	111.1146053	0	0	0
F2S4_160620_027_E01	ALM	L2/3	Glutamatergic	L2/3 IT	66	L2/3 IT ALM Macc1 Lrg1	Core	0	1.367541004	0	5068.106961	0	0	427.3565638	0	0	0	0	0	0	5.470164016	0	150.4295104	0	0	0
F2S4_160620_028_C01	ALM	L2/3	Glutamatergic	L2/3 IT	66	L2/3 IT ALM Macc1 Lrg1	Core	0	0.434917622	0	3619.384452	0	0	25.22522209	0	0	0	0	0	0	0.869835245	0	125.2562752	0	0	0
F2S4_160620_028_D01	ALM	L2/3	Glutamatergic	L2/3 IT	66	L2/3 IT ALM Macc1 Lrg1	Core	0	0.93219624	0	2543.96354	0	0	0	0	0	0	0	0	0	0	0	61.05885374	0	0	0
F2S4_160620_029_C01	ALM	L2/3	Glutamatergic	L2/3 IT	66	L2/3 IT ALM Macc1 Lrg1	Intermediate	0	0	0.688964466	3787.926633	0	0	980.8557444	0	0	0.229654822	0	0	0	17.91307611	0	46.39027403	0	0	0
F2S4_160620_029_G01	ALM	L2/3	Glutamatergic	L2/3 IT	66	L2/3 IT ALM Macc1 Lrg1	Core	0	2.308602672	2.728348612	3173.069436	0	0	39.66599137	0	0	0	0	0	0	0	0	88.98613936	0	0	0
F2S4_160620_030_A01	ALM	L2/3	Glutamatergic	L2/3 IT	66	L2/3 IT ALM Macc1 Lrg1	Core	0	0	1.586404783	3021.647853	0	0	1023.684344	0.226629255	0	0	0.226629255	0	0	0	0	15.86404783	0	0	0
F2S4_160620_030_E01	ALM	L2/3	Glutamatergic	L2/3 IT	66	L2/3 IT ALM Macc1 Lrg1	Core	0.348235127	3.48235127	1.044705381	2963.132695	0	0	0	0	0	0	0	0.348235127	0	0	0	89.1481925	0	0	0
F2S4_160620_030_F01	ALM	L2/3	Glutamatergic	L2/3 IT	66	L2/3 IT ALM Macc1 Lrg1	Core	0	0.653915318	0	4129.475233	0	0	31.38793526	0.653915318	0	0	0.653915318	0	0	0	0	99.39512833	0	0	0
F2S4_160620_030_G01	ALM	L2/3	Glutamatergic	L2/3 IT	66	L2/3 IT ALM Macc1 Lrg1	Core	0	1.363158727	1.94736961	2455.438341	0	0	0	0.194736961	0	0	0	0	0	7.205267557	0	57.44740349	0	0	0
F2S4_160620_030_H01	ALM	L2/3	Glutamatergic	L2/3 IT	66	L2/3 IT ALM Macc1 Lrg1	Core	0	0	0	2952.581503	0	0	0	0.235942265	0	0	0	0	0	0	0.235942265	52.37918281	0	0	0
F2S4_160623_031_F01	ALM	L2/3	Glutamatergic	L2/3 IT	66	L2/3 IT ALM Macc1 Lrg1	Core	0	0	0	3262.553673	0	0	0	0	0	0	0	0	0	0	0	3.033240678	0	0	0
F2S4_160624_012_D01	ALM	L2/3	Glutamatergic	L2/3 IT	66	L2/3 IT ALM Macc1 Lrg1	Core	0	0	0	3769.27611	0	0	11.16561367	0	0	0	0	0	0	0	0	58.17872386	0	0	0
F2S4_160624_014_A01	ALM	L2/3	Glutamatergic	L2/3 IT	66	L2/3 IT ALM Macc1 Lrg1	Core	0	0	0	2158.213155	0	0	0	0	0	0	0	0	0	0	0	122.9181002	0	0	0
F2S4_160627_010_B01	ALM	L2/3	Glutamatergic	L2/3 IT	66	L2/3 IT ALM Macc1 Lrg1	Core	0	0	0	2466.174063	0	0	35.94730126	0	0	0	0	0	0	0	0	120.6126555	0	0	0
F2S4_160627_011_D01	ALM	L2/3	Glutamatergic	L2/3 IT	66	L2/3 IT ALM Macc1 Lrg1	Core	0	0	0	4727.096872	0	1.823198099	9.115990496	0	0	0	0	0	0	0	0	148.1348456	0	0	0
F2S4_160627_011_F01	ALM	L2/3	Glutamatergic	L2/3 IT	66	L2/3 IT ALM Macc1 Lrg1	Core	0	0	0	1843.966966	0	0	103.6189597	0	0	0	0	0	0	0.450517216	0	40.99706668	0	0	0
F2S4_160627_011_G01	ALM	L2/3	Glutamatergic	L2/3 IT	66	L2/3 IT ALM Macc1 Lrg1	Core	0	0	0	2896.936536	0	0	211.4039166	0	0	0	0	0	0	0	0	132.4653698	0	0	0
F2S4_160627_011_H01	ALM	L2/3	Glutamatergic	L2/3 IT	66	L2/3 IT ALM Macc1 Lrg1	Core	0	0	0	2734.355697	0	0	0	0	0	0	0	0	0	1.098134818	0	45.02352754	0	0	0
F2S4_160627_012_A01	ALM	L2/3	Glutamatergic	L2/3 IT	66	L2/3 IT ALM Macc1 Lrg1	Core	0	0	0	2346.687141	0	0	5.520617596	0	0	0	0	0	0	1.698651568	0	211.0574573	0	0	0
F2S4_160706_052_D01	ALM	L5	Glutamatergic	L2/3 IT	66	L2/3 IT ALM Macc1 Lrg1	Intermediate	0	0	0	3965.729144	0	0	50.82697945	0	0	0	0	0	0	0	0	93.08073345	0	0	0
F2S4_160831_001_B01	ALM	L1-L6	Glutamatergic	L2/3 IT	66	L2/3 IT ALM Macc1 Lrg1	Core	0	0	2.054572176	2410.69802	0	0	0	0	0	0	0	0	0	0	0	110.9468975	0	0	0
F2S4_160831_001_D01	ALM	L1-L6	Glutamatergic	L2/3 IT	66	L2/3 IT ALM Macc1 Lrg1	Core	0	0	0	3530.794424	0	0	19.55424347	0	0	0	0	0	0	0	0	76.21141045	0	0	0
F2S4_160831_003_F01	ALM	L1-L6	Glutamatergic	L2/3 IT	66	L2/3 IT ALM Macc1 Lrg1	Core	0	0	0	2059.94747	0	0	0	0	0	0	0	0	0	0	0	387.53771	0	0	0
F2S4_160831_004_D01	ALM	L1-L6	Glutamatergic	L2/3 IT	66	L2/3 IT ALM Macc1 Lrg1	Core	0	0	0	2484.485797	0	0	184.8147564	0	0	0	0	0	0	0	0	0	0	0	0
F2S4_160831_004_G01	ALM	L1-L6	Glutamatergic	L2/3 IT	66	L2/3 IT ALM Macc1 Lrg1	Core	0	0	0	2149.325421	0	0	0	0	1.907544194	0	0	0	0	1.430658146	0	5.722632583	0	0	3.33820234
F2S4_160902_005_A01	ALM	L1-L6	Glutamatergic	L2/3 IT	66	L2/3 IT ALM Macc1 Lrg1	Core	0	0	0	2090.348868	0	0	122.354694	0	0	0	0	0	0	0	0	44.22458818	0	0	0
F2S4_160907_013_F01	ALM	L1-L6	Glutamatergic	L2/3 IT	66	L2/3 IT ALM Macc1 Lrg1	Core	0	0	0	1833.747509	0	0	8.843605007	0	0	0	0	0	0	0.520212059	0	112.8860169	0	0	0
F2S4_160907_014_C01	ALM	L1-L6	Glutamatergic	L2/3 IT	66	L2/3 IT ALM Macc1 Lrg1	Core	0	0	0	2307.848189	0	0	12.53992713	0	0	0	0	0	0	18.55909215	0	107.3417762	0	0	0
F2S4_160907_019_E01	ALM	L1-L6	Glutamatergic	L2/3 IT	66	L2/3 IT ALM Macc1 Lrg1	Core	0	0	0	2108.299376	0	0	7.662562635	0	0	0	0	0	0	8.209888537	0	39.95479088	0	0	0
F2S4_160915_001_C01	ALM	L1-L6	Glutamatergic	L2/3 IT	66	L2/3 IT ALM Macc1 Lrg1	Core	0	0	0	1202.004345	0	0	1.629284101	0	0	0	0	0	0	0	0	137.2671855	0	0	2.443926151
F2S4_160919_004_F01	ALM	L1-L6	Glutamatergic	L2/3 IT	66	L2/3 IT ALM Macc1 Lrg1	Core	0.477119041	0	0	2829.793031	0	0	13.83645218	0.477119041	0	0	0	0	0	0	0	17.65340451	0	0	0
F2S4_160919_007_C01	ALM	L1-L6	Glutamatergic	L2/3 IT	66	L2/3 IT ALM Macc1 Lrg1	Core	0	0	0	3238.368329	0	0	6.012394783	0	0	0	0	0	0	0	0	259.4579595	0	0	0
F2S4_160926_004_H01	ALM	L1-L6	Glutamatergic	L2/3 IT	66	L2/3 IT ALM Macc1 Lrg1	Core	0	0.521043107	0	2565.095218	0	0	8.857732827	0	0	0	0	0	0	4.689387967	0	38.03614684	0	0	0
F2S4_160926_008_D01	ALM	L1-L6	Glutamatergic	L2/3 IT	66	L2/3 IT ALM Macc1 Lrg1	Intermediate	0	0	0	1713.563186	0	0	3.254630933	0	0	0	0	0	0	0	0	76.48382693	0	0	0
F2S4_160928_003_B01	ALM	L1-L6	Glutamatergic	L2/3 IT	66	L2/3 IT ALM Macc1 Lrg1	Core	0	0.459545307	0	3636.841563	0	0	13.32681392	0	0	0	0	0	0	0	0	260.5621893	0	0	0
F2S4_160928_003_H01	ALM	L1-L6	Glutamatergic	L2/3 IT	66	L2/3 IT ALM Macc1 Lrg1	Core	0	0	4.122179759	2429.200532	0	0	0	0	0	0	0	0	0	0	0	247.3307856	0	0	0
F2S4_160929_001_G01	ALM	L1-L6	Glutamatergic	L2/3 IT	66	L2/3 IT ALM Macc1 Lrg1	Core	0	0	0	2818.172497	0	0	0	0	0	0	0	0	0	0	0	81.25158392	0	0	0
F2S4_160930_001_D01	ALM	L1-L6	Glutamatergic	L2/3 IT	66	L2/3 IT ALM Macc1 Lrg1	Core	0	0	0	3716.996931	0	0	265.7049583	0	0	0	0	0	0	0	0	63.67344047	0	0	0
F2S4_160930_001_F01	ALM	L1-L6	Glutamatergic	L2/3 IT	66	L2/3 IT ALM Macc1 Lrg1	Core	0	0	0	2824.670524	0	0	19.62527589	0	0	0	0	0	0	0	0	31.03532002	0	0	0
F2S4_160930_002_A01	ALM	L1-L6	Glutamatergic	L2/3 IT	66	L2/3 IT ALM Macc1 Lrg1	Core	0	0	0	2862.173133	0	0	16.05128339	0	0	0	0	0	0	0	0	63.28791737	0	0	0
F2S4_160930_005_C01	ALM	L1-L6	Glutamatergic	L2/3 IT	66	L2/3 IT ALM Macc1 Lrg1	Core	0	0	0	3777.912113	0	0	42.22281494	0	0	0	0	0	0	0	0	6.693860906	3.604386642	0	0
F2S4_161004_024_E01	ALM	L1-L2/3	Glutamatergic	L2/3 IT	66	L2/3 IT ALM Macc1 Lrg1	Core	0	1.522634727	0	2293.595443	0	0	0	0	0	0	0	0	0	0	0	5.582993997	0	0	0
F2S4_161004_024_G01	ALM	L1-L2/3	Glutamatergic	L2/3 IT	66	L2/3 IT ALM Macc1 Lrg1	Intermediate	0	0	0	2890.983739	0	0	77.25042999	0	0	0	0	0	0	0	0	73.16070134	0	0	0
F2S4_161004_025_A01	ALM	L1-L2/3	Glutamatergic	L2/3 IT	66	L2/3 IT ALM Macc1 Lrg1	Core	0	0	0	2745.08928	0	0	0	0	0	0	0	0	0	0.475257839	0	99.80414624	0	0	0
F2S4_161004_025_B01	ALM	L1-L2/3	Glutamatergic	L2/3 IT	66	L2/3 IT ALM Macc1 Lrg1	Core	0	0	0	2155.946004	0	0	161.2983838	0	8.178509603	0	0	0	0	0.454361645	0	151.7567893	0	0	0
F2S4_161004_025_D01	ALM	L1-L2/3	Glutamatergic	L2/3 IT	66	L2/3 IT ALM Macc1 Lrg1	Core	0	1.021615859	0	3664.536087	0	0	0	0	0	0	0	0	0	0	0	193.5962053	0	0	0
F2S4_161004_025_E01	ALM	L1-L2/3	Glutamatergic	L2/3 IT	66	L2/3 IT ALM Macc1 Lrg1	Core	0	2.341682368	0	2158.562806	0	0	82.89555581	0	1.405009421	0	0	0	0	0	0	121.7674831	0	0	0
F2S4_161004_025_H01	ALM	L1-L2/3	Glutamatergic	L2/3 IT	66	L2/3 IT ALM Macc1 Lrg1	Core	0	0.418921512	0	2449.434079	0	0	95.51410467	0	0	0	0	0	0	0	0	217.8391861	0	0	0
F2S4_161004_027_A01	ALM	L1-L2/3	Glutamatergic	L2/3 IT	66	L2/3 IT ALM Macc1 Lrg1	Core	0	1.956250416	0	1722.967554	0	0	306.6422527	0	0	0	0	0	0	1.956250416	0	39.61407092	0	0	0
F2S4_161004_028_A01	ALM	L1-L2/3	Glutamatergic	L2/3 IT	66	L2/3 IT ALM Macc1 Lrg1	Core	0	1.44805396	0	2711.722383	0	0	41.51088019	0	0	0	0	0	0	0	0	153.4937198	0	0	0
F2S4_171121_006_A01	ALM	L2/3	Glutamatergic	L2/3 IT	66	L2/3 IT ALM Macc1 Lrg1	Core	3.000966311	0	1.500483156	3832.233979	0	0	0	0	6.001932622	0	0	0	1.500483156	0	0	156.0502482	0	0	0
F2S4_160210_012_F01	ALM	L5	Glutamatergic	L4	67	L4 IT VISp Rspo1	Intermediate	2.678248126	2.678248126	1.07129925	3044.632469	0	0	0	0	0	0	0	59.45710839	0	0	0	0	0	0	0
F2S4_160520_018_F01	ALM	L2/3	Glutamatergic	L4	67	L4 IT VISp Rspo1	Intermediate	0	0	0	6194.108341	0	0	0	0	0	0	0	0	0	0	0	303.6624902	0	0	0
F2S4_171121_001_A01	ALM	L2/3	Glutamatergic	L4	67	L4 IT VISp Rspo1	Intermediate	0	0	0	5757.619958	0	0	0	0	0	0	0	33.8606919	0	0	0	1000.192745	0	0	0
F2S4_151217_005_C01	VISp	L2/3	Glutamatergic	L4	67	L4 IT VISp Rspo1	Core	0.93060913	0	0	2055.715569	0	0	0	0	0	0	0	0	0	0	0	317.3377134	0	0	0
F2S4_151217_005_E01	VISp	L2/3	Glutamatergic	L4	67	L4 IT VISp Rspo1	Core	5.233711382	0.654213923	0	1540.019574	0.654213923	0	0	0	0	0	0	0	0	0	0	0	0	0	0
F2S4_151217_005_F01	VISp	L2/3	Glutamatergic	L4	67	L4 IT VISp Rspo1	Core	3.988844001	2.393306401	0.7977688	792.9821874	0.7977688	0.7977688	0.7977688	0	0	0	95.73225603	0	0	0	0	62.22596642	0	0	0
F2S4_151217_005_G01	VISp	L2/3	Glutamatergic	L4	67	L4 IT VISp Rspo1	Core	1.869833417	0	0	4071.562265	0	0.934916708	0	0	0	0	0	0	0	33.6570015	0	644.157612	0	0	0
F2S4_151217_005_H01	VISp	L2/3	Glutamatergic	L4	67	L4 IT VISp Rspo1	Core	3.79544956	0	0	816.0216553	0	0	0	0	0	0	46.30448463	0	0	0	0	135.1180043	8.349989031	0	0
F2S4_151217_006_A01	VISp	L2/3	Glutamatergic	L4	67	L4 IT VISp Rspo1	Core	4.132615636	1.033153909	0	3361.88282	1.033153909	0	0	0	0	0	0	0	0	0	0	2.066307818	0	0	0
F2S4_151217_006_D01	VISp	L2/3	Glutamatergic	L4	67	L4 IT VISp Rspo1	Core	0.701665262	0	0	2368.12026	0	0	0	0	0	0	0	0	0.701665262	0	0	248.3895028	0	0	0
F2S4_151217_006_E01	VISp	L2/3	Glutamatergic	L4	67	L4 IT VISp Rspo1	Intermediate	0.926241534	0.926241534	0	3252.960268	0	0.926241534	0	0	0	0	0	0	0	0	0	422.3661396	0	0	0
F2S4_151217_006_F01	VISp	L2/3	Glutamatergic	L4	67	L4 IT VISp Rspo1	Core	2.991235679	10.46932488	0	668.5411744	1.49561784	1.49561784	0	0	0	0	0	0	0	0	0	0	0	0	0
F2S4_151217_006_G01	VISp	L2/3	Glutamatergic	L4	67	L4 IT VISp Rspo1	Core	0.899211841	0.899211841	0	1170.773817	0	0	0	0	0	0	0	0	0	1.798423682	0	123.1920222	0	0	0
F2S4_151217_007_B01	VISp	L2/3	Glutamatergic	L4	67	L4 IT VISp Rspo1	Core	2.44440805	1.222204025	0	691.7674781	0	0	0	1.222204025	0	0	0	0	0	1.222204025	0	243.218601	0	0	0
F2S4_151217_007_C01	VISp	L2/3	Glutamatergic	L4	67	L4 IT VISp Rspo1	Core	0.956133549	0	1.912267098	1813.785342	0	0	55.45574584	0	0	0	0	0	0	0	0	164.4549704	0	0	0
F2S4_151217_007_D01	VISp	L2/3	Glutamatergic	L4	67	L4 IT VISp Rspo1	Core	0	0	4.085735065	1692.515751	0	0	0	0	0	0	0	0	0	0	0	41.87878441	0	0	0
F2S4_151217_007_E01	VISp	L2/3	Glutamatergic	L4	67	L4 IT VISp Rspo1	Core	0	4.282945056	0.856589011	1331.139323	0	0	0	0	0	0	0	0	0	0	0	159.3255561	0	0	0
F2S4_151217_007_F01	VISp	L2/3	Glutamatergic	L4	67	L4 IT VISp Rspo1	Core	0.877560942	1.755121884	0	596.7414407	0	0	0	0	0	0	0	33.3473158	0	0	0	52.65365653	0	0	0
F2S4_151217_007_G01	VISp	L2/3	Glutamatergic	L4	67	L4 IT VISp Rspo1	Core	1.434364211	1.434364211	2.868728422	635.4233454	0	0	0	0	0	0	0	1.434364211	0	0	0	38.72783369	0	0	0
F2S4_151217_007_H01	VISp	L2/3	Glutamatergic	L4	67	L4 IT VISp Rspo1	Core	2.080855814	0	1.040427907	1771.848726	0	0	0	0	0	0	0	0	1.040427907	0	0	176.8727442	0	0	0
F2S4_151217_008_A01	VISp	L2/3	Glutamatergic	L4	67	L4 IT VISp Rspo1	Core	0	0.865872085	0	1103.986908	0	0	0	0.865872085	0	0	0	0	0	0	0	36.36662756	0	0	0
F2S4_151217_008_B01	VISp	L2/3	Glutamatergic	L4	67	L4 IT VISp Rspo1	Core	3.032850625	0	0	485.8626701	0	0	0	0	0	0	0	0	0	0	0	0.606570125	0	0	0
F2S4_151217_008_C01	VISp	L2/3	Glutamatergic	L4	67	L4 IT VISp Rspo1	Core	0.891050379	0	0	1823.980126	0	0	0	0	0	0	0.891050379	0.891050379	0	0	0	0	0	0	0
F2S4_151217_008_E01	VISp	L2/3	Glutamatergic	L4	67	L4 IT VISp Rspo1	Core	0	3.278325759	0	799.9114852	0	0	0	0	0	0	0	0	0	89.33437693	0	0.81958144	0	0	0
F2S4_151217_008_F01	VISp	L2/3	Glutamatergic	L4	67	L4 IT VISp Rspo1	Core	0	0	0	1935.081102	0	0	0	0	0	0	0	0	0	0	0	3.702795833	0	0	0
F2S4_151217_008_G01	VISp	L2/3	Glutamatergic	L4	67	L4 IT VISp Rspo1	Core	0	0.979929092	1.959858185	842.7390194	0	0	0	0	0	0	0	8.819361831	0	0	0	0	0	0	0
F2S4_151217_008_H01	VISp	L2/3	Glutamatergic	L4	67	L4 IT VISp Rspo1	Core	0.664427104	1.328854209	0.664427104	514.2665788	0	0	0	0	0	0	29.8992197	0	0	3.322135522	0	72.42255438	0	0	0
F2S4_151217_010_D01	VISp	L4	Glutamatergic	L4	67	L4 IT VISp Rspo1	Core	0	4.248345535	0	1605.874612	0	0	0	0	0	0	0	0	0	0	0	133.8228844	0	0	0
F2S4_160113_007_B01	VISp	L4	Glutamatergic	L4	67	L4 IT VISp Rspo1	Core	0	1.528680336	0	243.0601734	0	0	0	0	0	0	0	0	0	0	0	0	0	0	0
F2S4_160113_007_D01	VISp	L4	Glutamatergic	L4	67	L4 IT VISp Rspo1	Core	0	0	0	1009.25689	0	0	0	0	0	0	0	0	0	0	0	119.2975047	0	0	0
F2S4_160113_007_E01	VISp	L4	Glutamatergic	L4	67	L4 IT VISp Rspo1	Core	0.901440141	0	0	2328.419884	0	0	0	0	0	0	0	0	0	0	0	105.4684965	0	0	0
F2S4_160113_007_F01	VISp	L4	Glutamatergic	L4	67	L4 IT VISp Rspo1	Core	0	0	0	1995.880199	0	0	0	0	0	0	0	0	0	0	0	97.76092868	0	0	0
F2S4_160113_007_G01	VISp	L4	Glutamatergic	L4	67	L4 IT VISp Rspo1	Core	1.456424507	0.728212253	0	1238.689043	0	0	42.2363107	0	0	0	0	0	0	0	0	0	0	0	0
F2S4_160113_007_H01	VISp	L4	Glutamatergic	L4	67	L4 IT VISp Rspo1	Core	2.149961999	3.224942999	0	3060.470906	0	0	1.074981	0	0	0	2.149961999	0	0	0	0	60.19893598	0	0	0
F2S4_160113_008_A01	VISp	L4	Glutamatergic	L4	67	L4 IT VISp Rspo1	Core	0	0	0	2045.855234	0	0	0	0	0	0	0	0	0	0	0	0	0	0	0
F2S4_160113_008_B01	VISp	L4	Glutamatergic	L4	67	L4 IT VISp Rspo1	Core	0	0	0	827.9737787	0	0	0	0	0	0	0	0	0	0	0	30.96752322	0	0	0
F2S4_160113_008_C01	VISp	L4	Glutamatergic	L4	67	L4 IT VISp Rspo1	Core	0	0	0	1142.810567	0	0	0	0	0	0	0	0	0	0	0	149.4313966	0	0	0
F2S4_160113_008_D01	VISp	L4	Glutamatergic	L4	67	L4 IT VISp Rspo1	Core	0	0	0	1981.321395	0	0	0	0	0	0	84.17609639	0	0	0	0	121.6662906	0	0	0
F2S4_160113_008_E01	VISp	L4	Glutamatergic	L4	67	L4 IT VISp Rspo1	Core	1.081691506	0	1.081691506	2940.037513	0	0	1.081691506	0	0	0	1.081691506	0	0	0	0	191.4593965	0	0	0
F2S4_160113_008_F01	VISp	L4	Glutamatergic	L4	67	L4 IT VISp Rspo1	Core	0	0	0	1489.098995	0	0	0	0	0	0	0	0	0	0	0	17.14893276	0	0	0
F2S4_160113_008_G01	VISp	L4	Glutamatergic	L4	67	L4 IT VISp Rspo1	Core	0	0	0	887.9735416	0	0	0	0	0	0	0	0	0	0	0	84.18910823	0	0	0
F2S4_160113_008_H01	VISp	L4	Glutamatergic	L4	67	L4 IT VISp Rspo1	Core	2.234512038	0	0	1430.087705	0	0	0	0	0	0	0	0	0	0	0	281.5485168	0	0	0
F2S4_160113_009_A01	VISp	L4	Glutamatergic	L4	67	L4 IT VISp Rspo1	Core	0	0	0	1667.137289	0	0	0	0	0	0	0	0	0	0	0	59.87827692	0	0	0
F2S4_160113_009_B01	VISp	L4	Glutamatergic	L4	67	L4 IT VISp Rspo1	Core	0	0	0	1766.204699	0	0	0	0	0	0	59.48357796	0	0	0	0	43.79560135	0	0	0
F2S4_160113_009_C01	VISp	L4	Glutamatergic	L4	67	L4 IT VISp Rspo1	Core	0	0	0	4568.630753	0	0	0	0	0	0	0	0	0	0	0	295.980973	0	0	0
F2S4_160113_009_E01	VISp	L4	Glutamatergic	L4	67	L4 IT VISp Rspo1	Core	1.833755403	0	0	1937.668209	0	0	0	0	0	0	0	0	0	29.34008644	0	386.3111382	0	0	0
F2S4_160113_009_F01	VISp	L4	Glutamatergic	L4	67	L4 IT VISp Rspo1	Core	0	0.77916816	0	2047.653925	0	0	0	0	0	0	0	0	0	0	0	151.1586231	0	0	0
F2S4_160113_009_G01	VISp	L4	Glutamatergic	L4	67	L4 IT VISp Rspo1	Core	0	0	0	1810.20792	0	0	0	0.860774094	0	0	0	0	0	0	0	7.746966847	0	0	0
F2S4_160113_009_H01	VISp	L4	Glutamatergic	L4	67	L4 IT VISp Rspo1	Core	0	0	0	1499.084963	0	0	0	0	0	0	0	0	0	0	0	204.8982951	0	0	0
F2S4_160113_010_A01	VISp	L4	Glutamatergic	L4	67	L4 IT VISp Rspo1	Core	0	0	0	1192.530369	0	0	0	0	0	2.966493456	0	0	0	0	0	0	0	0	0
F2S4_160113_010_B01	VISp	L4	Glutamatergic	L4	67	L4 IT VISp Rspo1	Core	0	0	0	1827.687975	0	0	0	0	0	0	0	0.749052449	0	0	0	544.5611302	0	0	0
F2S4_160113_010_D01	VISp	L4	Glutamatergic	L4	67	L4 IT VISp Rspo1	Core	0	1.724631532	0	1936.761211	0	0	0	0	0	0	0	0	0	0	0	269.9048348	0	0	0
F2S4_160113_010_E01	VISp	L4	Glutamatergic	L4	67	L4 IT VISp Rspo1	Core	0	0	0.714373991	1208.006418	0	0	0	0	0	0	0	0	0	0	0	282.8921002	0	0	0
F2S4_160113_010_F01	VISp	L4	Glutamatergic	L4	67	L4 IT VISp Rspo1	Core	1.376875649	0	0	1640.547336	0	0	0	0	0	0	0	0	0	0	0	207.908223	0	0	0
F2S4_160113_010_G01	VISp	L4	Glutamatergic	L4	67	L4 IT VISp Rspo1	Core	0	0	0	1443.694456	0	0	0	0	0	0	0	0	0.486583908	0	0	208.7444967	0	0	0
F2S4_160113_010_H01	VISp	L4	Glutamatergic	L4	67	L4 IT VISp Rspo1	Core	0	0	0	948.8812905	0	0	0	0	0.567512734	0	0	0	0	0	0	208.844686	0	0	0
F2S4_160113_011_A01	VISp	L4	Glutamatergic	L4	67	L4 IT VISp Rspo1	Core	1.736477399	0	2.604716099	2743.634291	0	0	1.736477399	0	0	0	0	0	0	63.38142507	0	315.170648	0	0	0
F2S4_160113_011_B01	VISp	L4	Glutamatergic	L4	67	L4 IT VISp Rspo1	Core	0	0	0	3205.759695	0	0	0	0	0	0	0.820937182	0	0	0	0	494.2041835	0	0	0
F2S4_160113_011_C01	VISp	L4	Glutamatergic	L4	67	L4 IT VISp Rspo1	Core	0	0	0	2121.211755	0	0	0	0	0	0	0	0	0	0	0	7.24994049	0	0	11.47907244
F2S4_160113_011_D01	VISp	L4	Glutamatergic	L4	67	L4 IT VISp Rspo1	Core	0	0	1.088770152	2419.247279	0	0	0	0	0	0	0	0	0	0	0	320.6428099	0	0	0
F2S4_160113_011_E01	VISp	L4	Glutamatergic	L4	67	L4 IT VISp Rspo1	Core	0.824126467	0	2.472379401	3384.687401	0	0	0	0	0	0	0	0	0	3.296505869	0	39.55807042	0	0	0
F2S4_160113_011_F01	VISp	L4	Glutamatergic	L4	67	L4 IT VISp Rspo1	Core	3.507802053	0	0.701560411	1996.640929	0	0	0.701560411	0	0	0	0	0	0	0	0	163.4635757	0	0	0
F2S4_160113_011_G01	VISp	L4	Glutamatergic	L4	67	L4 IT VISp Rspo1	Core	0	0.961769656	0.961769656	991.5845155	0	0	0	0	0	0	0	0	0	0	0	0	0	0	0
F2S4_160113_011_H01	VISp	L4	Glutamatergic	L4	67	L4 IT VISp Rspo1	Core	0	0	0	1849.130338	0	0	0	0	1.445762578	0	0	0	0	0	0	97.58897404	0	0	0
F2S4_160120_006_B01	VISp	L4	Glutamatergic	L4	67	L4 IT VISp Rspo1	Core	0	0	0	3421.241518	0	0	0	0	0	0	0	0	0	7.074302487	0	412.4862527	0	0	0
F2S4_160120_006_C01	VISp	L4	Glutamatergic	L4	67	L4 IT VISp Rspo1	Core	0	0	0	1824.539563	0	0	0	0	0	0	9.056829961	0	0	0	0	95.50838868	0	0	0
F2S4_160120_006_D01	VISp	L4	Glutamatergic	L4	67	L4 IT VISp Rspo1	Core	0	0.661007998	0	1137.594764	0	0	0	0	0	0	0	0	0	0	0	467.3326543	0	0	0
F2S4_160120_006_E01	VISp	L4	Glutamatergic	L4	67	L4 IT VISp Rspo1	Core	0	0	0	1422.362949	0	0	0	0	0	0	0	0	0	0	0	398.1367201	0	0	0
F2S4_160120_006_F01	VISp	L4	Glutamatergic	L4	67	L4 IT VISp Rspo1	Core	0	0	0	1068.606609	0	0	0	0	0	0	0	0	0	0	0	341.7476209	32.00657477	0	0
F2S4_160120_006_G01	VISp	L4	Glutamatergic	L4	67	L4 IT VISp Rspo1	Core	0	0	0	455.5508598	0	0	0	0	0	0	0	0	0	0	0	75.01038253	0	0	0
F2S4_160120_006_H01	VISp	L4	Glutamatergic	L4	67	L4 IT VISp Rspo1	Core	1.837958249	0	0	1421.660706	0	0	0	0	0	0	45.94895622	0	0	0	0	71.68037171	0	0	0
F2S4_160120_007_A01	VISp	L4	Glutamatergic	L4	67	L4 IT VISp Rspo1	Core	0	0	0	976.264819	0	0	0	0	0	0	0	0	0	0	0	0	0	0	0
F2S4_160120_007_B01	VISp	L4	Glutamatergic	L4	67	L4 IT VISp Rspo1	Intermediate	0	0	0	1748.861078	0	0	0	0	0	0	0	0	0	0	0	0	0	0	0
F2S4_160120_007_C01	VISp	L4	Glutamatergic	L4	67	L4 IT VISp Rspo1	Core	0	0	0	3032.375465	0	0	0	0	0	0	0	0	0	0	0	259.7552323	0	0	0
F2S4_160120_007_D01	VISp	L4	Glutamatergic	L4	67	L4 IT VISp Rspo1	Core	0	0	0	1848.296839	0	0	0	0	0	0	0	0	0	0	0	652.3400609	0	0	0
F2S4_160120_007_E01	VISp	L4	Glutamatergic	L4	67	L4 IT VISp Rspo1	Core	0	0	0	1503.960336	0	0	0	0	0	0	0	0	0	0	0	217.834144	0	0	0
F2S4_160120_007_F01	VISp	L4	Glutamatergic	L4	67	L4 IT VISp Rspo1	Core	2.27847784	0	0	364.5564544	0	0	0	0	0	0	0	0	0	0	0	7.97467244	0	0	0
F2S4_160120_007_G01	VISp	L4	Glutamatergic	L4	67	L4 IT VISp Rspo1	Core	0	0.72090309	0	1829.652042	0	0	0.72090309	0	0	0	0	0	0	0	0	44.69599156	0	0	0
F2S4_160120_008_A01	VISp	L4	Glutamatergic	L4	67	L4 IT VISp Rspo1	Core	0.921731196	0	0	2125.512137	0	0	0	0	0	0	0	0	0	0	0	0	0	0	0
F2S4_160120_008_B01	VISp	L4	Glutamatergic	L4	67	L4 IT VISp Rspo1	Core	2.451775617	0	0	1080.415788	0	0	0.817258539	0	0	0	0	0	0	0	0	0	0	0	0
F2S4_160120_008_C01	VISp	L4	Glutamatergic	L4	67	L4 IT VISp Rspo1	Core	0	0	1.269829982	1198.719503	0	0	0	0	0	0	0	0	0	0	0	0	0	0	0
F2S4_160120_008_D01	VISp	L4	Glutamatergic	L4	67	L4 IT VISp Rspo1	Core	0	2.082290019	3.123435029	1676.243466	0	0	0	0	0	0	0	0	0	0	0	0	0	0	0
F2S4_160120_008_E01	VISp	L4	Glutamatergic	L4	67	L4 IT VISp Rspo1	Core	0.909219026	0	0	2027.558429	0	0	0	0	0	0	0	0	0	0	0	374.5982388	0	0	0
F2S4_160120_008_G01	VISp	L4	Glutamatergic	L4	67	L4 IT VISp Rspo1	Core	0	2.085249156	2.085249156	1704.691185	0	0	64.64272384	0	0	0	0	0	0	21.89511614	0	1007.175342	0	0	0
F2S4_160120_008_H01	VISp	L4	Glutamatergic	L4	67	L4 IT VISp Rspo1	Core	0	1.043111811	0	2396.02783	0	0	0	0	0	0	0	0	0	0	0	327.5371087	0	0	0
F2S4_160120_009_A01	VISp	L4	Glutamatergic	L4	67	L4 IT VISp Rspo1	Core	1.520579523	0	0	1248.395789	0	0	0	0	0	0	0	0	0	0	0	159.6608499	0	0	0
F2S4_160120_009_B01	VISp	L4	Glutamatergic	L4	67	L4 IT VISp Rspo1	Core	1.204183816	0	0	953.7135825	0	0	0	0	0	0	0	0	0	0	0	33.71714686	0	0	0
F2S4_160120_009_C01	VISp	L4	Glutamatergic	L4	67	L4 IT VISp Rspo1	Core	0	0	0	878.9264553	0	0	0	0	0	0	0	0	0	0	0	42.35790146	0	0	0
F2S4_160120_009_D01	VISp	L4	Glutamatergic	L4	67	L4 IT VISp Rspo1	Core	0	0	0	1046.193127	0	0	0	0	0	0	0	0	0	0	0	19.34279897	0	0	0
F2S4_160120_009_E01	VISp	L4	Glutamatergic	L4	67	L4 IT VISp Rspo1	Core	0.95529962	0	0.95529962	2160.887741	0	0	0	0	0	0	0	0	0	0	0	186.2834259	0	0	0
F2S4_160120_009_F01	VISp	L4	Glutamatergic	L4	67	L4 IT VISp Rspo1	Core	0	0	0	1280.387775	0	0	0	0	0	0	0	0	0	6.668686326	0	121.9416928	0	0	0
F2S4_160120_009_G01	VISp	L4	Glutamatergic	L4	67	L4 IT VISp Rspo1	Core	0	2.55330014	1.27665007	1040.469807	0	0	0	0	0	0	0	0	0	0	0	338.3122686	0	0	0
F2S4_160120_010_A01	VISp	L4	Glutamatergic	L4	67	L4 IT VISp Rspo1	Core	0.869167668	0	0	4031.199643	0	0	0	0	0	0	0	0	0	0	0	279.871989	0	0	0
F2S4_160120_010_B01	VISp	L4	Glutamatergic	L4	67	L4 IT VISp Rspo1	Core	0	0	0	1676.61984	0	0	0	0	0	0	0	0	0	0	0	218.4328665	0	0	0
F2S4_160120_010_C01	VISp	L4	Glutamatergic	L4	67	L4 IT VISp Rspo1	Core	0.618909543	0	1.237819087	2583.947343	0	0	0.618909543	0	0	0	0.618909543	0	0	0	0	319.9762339	0	0	0
F2S4_160120_010_D01	VISp	L4	Glutamatergic	L4	67	L4 IT VISp Rspo1	Core	0	0	0	1913.329464	0	0.644870059	1.289740117	0	0	0	0	0	0	0	0	0	0	0	0
F2S4_160120_010_E01	VISp	L4	Glutamatergic	L4	67	L4 IT VISp Rspo1	Core	0	0	0.670647181	2062.910729	0	0	0.670647181	0	0	0	109.9861377	30.84977034	0	0	0	88.52542792	0	0	0
F2S4_160120_010_F01	VISp	L4	Glutamatergic	L4	67	L4 IT VISp Rspo1	Core	2.216076304	0	0.554019076	2459.844697	0	0	1.108038152	0	0	0	0	0	0	0	0	0	0	0	0
F2S4_160120_010_G01	VISp	L4	Glutamatergic	L4	67	L4 IT VISp Rspo1	Core	1.222860148	0	0	1770.701494	0	0	0	0	0	0	0	0	0	0	0	191.3776131	0	0	0
F2S4_160126_017_B01	VISp	L2/3	Glutamatergic	L4	67	L4 IT VISp Rspo1	Core	4.359958144	0	1.089989536	774.9825602	0	2.179979072	0	0	0	0	0	0	1.089989536	5.449947681	0	18.52982211	0	0	0
F2S4_160126_017_D01	VISp	L2/3	Glutamatergic	L4	67	L4 IT VISp Rspo1	Core	0	0	0	1229.782789	0.720435143	0	0.720435143	0	0	0	0	0	0	0	0	27.37653543	0	0	0
F2S4_160126_017_G01	VISp	L2/3	Glutamatergic	L4	67	L4 IT VISp Rspo1	Core	3.753129171	0	0	813.1779871	0	0	2.502086114	0	0	0	0	0	0	0	0	0	0	0	0
F2S4_160126_018_A01	VISp	L2/3	Glutamatergic	L4	67	L4 IT VISp Rspo1	Intermediate	0	0.854332834	0	2178.548728	0	0	0	0	0	0	0	0	0	0	0	87.99628194	0	0	0
F2S4_160126_018_H01	VISp	L2/3	Glutamatergic	L4	67	L4 IT VISp Rspo1	Core	0.900518789	0	0	2997.827048	0	0	0.900518789	0	0	0	0	0	0	9.005187889	0	238.6374791	0	0	0
F2S4_160126_019_B01	VISp	L2/3	Glutamatergic	L4	67	L4 IT VISp Rspo1	Intermediate	0.905246902	0	0	3619.177112	0	0	0	0	0	0	0	0	0	0	0	19.01018493	0	0	0
F2S4_160126_019_H01	VISp	L2/3	Glutamatergic	L4	67	L4 IT VISp Rspo1	Core	0.695463975	0	0	1155.165663	0	0.695463975	0	0	0	0	0	0	0	0	0	630.7858256	0	0	0
F2S4_160126_020_A01	VISp	L2/3	Glutamatergic	L4	67	L4 IT VISp Rspo1	Core	1.569207135	0.784603567	0	3037.200409	0	0	0	0	0	0	0	0	0	0	0	455.070069	0	0	0
F2S4_160126_020_G01	VISp	L2/3	Glutamatergic	L4	67	L4 IT VISp Rspo1	Core	0.736162356	0	0	1232.335784	0	0	0	0	0	0	0.736162356	0	0	5.153136493	0	110.4243534	0	0	0
F2S4_160126_022_G01	VISp	L2/3	Glutamatergic	L4	67	L4 IT VISp Rspo1	Core	0	0	0.978559756	1018.680706	0	0	0	0	0	0	68.4991829	0	0	2.935679267	0	0	0	0	0
F2S4_160126_023_A01	VISp	L4	Glutamatergic	L4	67	L4 IT VISp Rspo1	Core	0	2.329378825	0	482.1814167	0	2.329378825	0	0	0	0	0	0	0	4.658757649	0	167.7152754	0	0	0
F2S4_160126_023_B01	VISp	L4	Glutamatergic	L4	67	L4 IT VISp Rspo1	Core	0	0	0	1053.945037	0	0	0	0	0	0	0	0	0	0	0	0	0	0	0
F2S4_160126_023_C01	VISp	L4	Glutamatergic	L4	67	L4 IT VISp Rspo1	Core	1.965961345	0	0	338.1453514	0	0	0	0	0	0	0	0	0	0	0	0	21.6255748	0	0
F2S4_160126_023_D01	VISp	L4	Glutamatergic	L4	67	L4 IT VISp Rspo1	Core	0.941426336	0	0	3801.479546	0	0	0	0	0	0	0	0	0	0	0	42.36418513	0	0	0
F2S4_160126_023_E01	VISp	L4	Glutamatergic	L4	67	L4 IT VISp Rspo1	Core	2.202107196	0	0	1679.106737	0	0	0	0	0	0	0	0	0	0	0	0	0	0	0
F2S4_160126_023_H01	VISp	L4	Glutamatergic	L4	67	L4 IT VISp Rspo1	Core	1.419359784	0	0	745.1638864	0	0	0	0	0	0	0	0	0	0	0	34.06463481	0	0	0
F2S4_160126_024_A01	VISp	L4	Glutamatergic	L4	67	L4 IT VISp Rspo1	Core	0	0	1.307979459	788.7116141	1.307979459	0	0	0	0	0	0	0	0	0	0	88.94260325	0	0	0
F2S4_160126_024_B01	VISp	L4	Glutamatergic	L4	67	L4 IT VISp Rspo1	Core	1.713232321	0	0	1036.505554	0	0	0	0	0	0	22.27202018	0	0	0	0	161.0438382	0	0	0
F2S4_160126_024_C01	VISp	L4	Glutamatergic	L4	67	L4 IT VISp Rspo1	Core	1.328127075	0	0	1119.611124	0	0	0	0	0	0	0	0	0	0	0	41.17193933	0	0	0
F2S4_160126_024_D01	VISp	L4	Glutamatergic	L4	67	L4 IT VISp Rspo1	Core	1.196826495	0	0	1809.60166	0	0	0	0	0	0	0	0	0	45.4794068	0	88.56516062	0	0	0
F2S4_160126_024_F01	VISp	L4	Glutamatergic	L4	67	L4 IT VISp Rspo1	Intermediate	0	0	0	2858.799955	0	0	0	0	0	0	0	0	0	8.566976192	0	408.6447643	0	0	0
F2S4_160126_024_G01	VISp	L4	Glutamatergic	L4	67	L4 IT VISp Rspo1	Core	2.056297308	0	0	1745.796414	0	0	0	0	0	0	0	0	0	0	0	7.197040577	0	0	0
F2S4_160126_024_H01	VISp	L4	Glutamatergic	L4	67	L4 IT VISp Rspo1	Core	0	0	0	641.1100865	0	0	0	0	0	0	0	0	0	0	0	151.0560752	0	0	0
F2S4_160126_025_A01	VISp	L4	Glutamatergic	L4	67	L4 IT VISp Rspo1	Core	0	0	0	530.7660457	0	0	0	0	0	0	0	0	0	0	0	0	0	0	0
F2S4_160126_025_B01	VISp	L4	Glutamatergic	L4	67	L4 IT VISp Rspo1	Core	0	0	0	1355.659645	0	0.849943351	0	0	0	0	0	0	0	0	0	0	0	0	0
F2S4_160126_025_C01	VISp	L4	Glutamatergic	L4	67	L4 IT VISp Rspo1	Core	0	0	0	1493.258877	0	0	0	0	0	0	0	0	0	25.24528954	0	30.29434745	0	0	0
F2S4_160126_025_D01	VISp	L4	Glutamatergic	L4	67	L4 IT VISp Rspo1	Core	0	0	133.0260789	1773.130219	0	0.826248937	0	0	6.609991498	0	0	0	0	0	0	0	0	0	0
F2S4_160126_025_F01	VISp	L4	Glutamatergic	L4	67	L4 IT VISp Rspo1	Core	2.698955774	0	0	1980.133886	0.899651925	0	0.899651925	0	0	0	0	0	0	3.598607699	0	186.2279484	0	0	0
F2S4_160126_025_G01	VISp	L4	Glutamatergic	L4	67	L4 IT VISp Rspo1	Core	0	4.189089934	0	1165.963365	0	0	0	0	0	0	0	0	0	0	0	0	0	0	0
F2S4_160126_025_H01	VISp	L4	Glutamatergic	L4	67	L4 IT VISp Rspo1	Core	0	0	0	2090.733699	0	0	0	0	0	0	0	0	0	0	0	1.72645227	0	0	0
F2S4_160126_026_A01	VISp	L4	Glutamatergic	L4	67	L4 IT VISp Rspo1	Core	0	0	2.401121804	1680.785263	0	0	0	0	0	0	0	0	0	0	0	314.5469563	0	0	0
F2S4_160126_026_B01	VISp	L4	Glutamatergic	L4	67	L4 IT VISp Rspo1	Core	0	0	1.451452541	542.8432504	0	0	0	0	0	0	0	0	0	0	1.451452541	101.6016779	0	0	0
F2S4_160126_026_D01	VISp	L4	Glutamatergic	L4	67	L4 IT VISp Rspo1	Core	0	0	1.56894247	1138.267762	0	0	0	0	0	0	36.87014805	0	0	61.18875633	0	353.796527	0	0	0
F2S4_160126_026_F01	VISp	L4	Glutamatergic	L4	67	L4 IT VISp Rspo1	Core	2.325475938	0	0	1166.226183	0	0	0	0	0	0	22.09202141	0	0	0	0	72.08975407	0	0	0
F2S4_160126_026_G01	VISp	L4	Glutamatergic	L4	67	L4 IT VISp Rspo1	Core	0	10.18642862	0	572.1377409	0	0	0	0	0	0	0	0	0	0	0	118.8416672	0	0	0
F2S4_160126_027_A01	VISp	L4	Glutamatergic	L4	67	L4 IT VISp Rspo1	Core	0	0	0	2855.771215	0	0	0	0	0	0	0	51.59680907	0	0	0	128.9920227	0	0	0
F2S4_160126_027_B01	VISp	L4	Glutamatergic	L4	67	L4 IT VISp Rspo1	Core	0	0	0	1826.505447	0	0	1.234959734	0	0	0	0	0	0	0	0	212.4130743	0	0	0
F2S4_160126_027_D01	VISp	L4	Glutamatergic	L4	67	L4 IT VISp Rspo1	Core	0	0	0	1337.235567	0	0	0	0	0	0	0	0	0	38.80061748	0	194.0030874	23.55751776	0	0
F2S4_160126_027_E01	VISp	L4	Glutamatergic	L4	67	L4 IT VISp Rspo1	Core	0	0	0	445.6415279	0	0	0	0	0	0	0	0	0	24.48579824	0	13.05909239	0	0	0
F2S4_160126_027_H01	VISp	L4	Glutamatergic	L4	67	L4 IT VISp Rspo1	Core	0	0	0	1219.869318	0	0	0	0	0	0	0	0	0	86.23523895	0	79.04896904	0	0	0
F2S4_160126_028_A01	VISp	L4	Glutamatergic	L4	67	L4 IT VISp Rspo1	Core	7.57588384	0	0	443.9467931	0	1.515176768	3.030353536	0	0	0	39.39459597	0	0	0	0	21.21247475	0	0	0
F2S4_160126_028_C01	VISp	L4	Glutamatergic	L4	67	L4 IT VISp Rspo1	Core	0	0	0	2309.458445	0	0	0	0	0	0	0	0	0	0	0	196.1991286	0	0	0
F2S4_160126_028_E01	VISp	L4	Glutamatergic	L4	67	L4 IT VISp Rspo1	Core	0	0	0	777.233808	0	0	0	0	0	0	0	0	0	0	0	116.8666776	0	0	0
F2S4_160126_028_F01	VISp	L4	Glutamatergic	L4	67	L4 IT VISp Rspo1	Core	3.885003885	0	0	719.6969697	0	0	0	0	0	0	0	0	0	0	0	51.47630148	0	0	0
F2S4_160126_028_G01	VISp	L4	Glutamatergic	L4	67	L4 IT VISp Rspo1	Core	0	1.269386709	0	811.1381067	0	0	0	0	0	0	0	0	0	121.861124	0	3.808160126	0	0	0
F2S4_160126_028_H01	VISp	L4	Glutamatergic	L4	67	L4 IT VISp Rspo1	Core	0	0	0	2036.068973	0	0	0	0	0	0	0	0	0	0	0	273.2830971	0	0	0
F2S4_160127_007_A01	VISp	L4	Glutamatergic	L4	67	L4 IT VISp Rspo1	Core	1.412031497	0	0	3121.295624	0	0	0	0	0.706015748	0.706015748	0	0	0	0	0	424.3154648	0	0	0
F2S4_160127_007_B01	VISp	L4	Glutamatergic	L4	67	L4 IT VISp Rspo1	Core	0	0	0	1739.791885	0	0	0	0	0	0	0	0	0	0	0	95.86929087	0	0	0
F2S4_160127_007_C01	VISp	L4	Glutamatergic	L4	67	L4 IT VISp Rspo1	Core	0	0	0	2441.210077	0	0	0	0	0	0	0	0	0	5.698768781	0	152.4420649	0	0	0
F2S4_160127_007_E01	VISp	L4	Glutamatergic	L4	67	L4 IT VISp Rspo1	Core	0	0	0	2134.783874	0	0	0	0	0	0	0	0	0	0	0	4.679833117	0	0	0
F2S4_160127_007_G01	VISp	L4	Glutamatergic	L4	67	L4 IT VISp Rspo1	Core	0	0	0	2449.946531	0	0	0	0	0	0	0	0	0	0	0	0	0	0	0
F2S4_160127_007_H01	VISp	L4	Glutamatergic	L4	67	L4 IT VISp Rspo1	Core	0	0	0	1340.345578	0	0	0	0	0	0	0	0	0	0	0	0	0	0	0
F2S4_160127_008_A01	VISp	L4	Glutamatergic	L4	67	L4 IT VISp Rspo1	Core	1.432768417	1.432768417	0	3752.420483	0	0	0	0	0	0	0	0	0	0	0	315.9254359	0	0	0
F2S4_160127_008_B01	VISp	L4	Glutamatergic	L4	67	L4 IT VISp Rspo1	Core	0	0	0.54341565	2170.945521	0	0	0	0	0	0	0	0	0	0	0	155.9602915	0	0	0
F2S4_160127_008_C01	VISp	L4	Glutamatergic	L4	67	L4 IT VISp Rspo1	Core	0	0.701587482	0	1585.587709	0	0	0	0	0	0	0	0	0	0	0	225.9111692	0	0	0
F2S4_160127_008_D01	VISp	L4	Glutamatergic	L4	67	L4 IT VISp Rspo1	Core	0	0	0	3113.710541	0	0	1.389739139	0	0	0	0	0	0	0	0	170.9379141	0	0	0
F2S4_160127_008_E01	VISp	L4	Glutamatergic	L4	67	L4 IT VISp Rspo1	Core	0	0	0	1307.866998	0	0	0	0	0	0	0	0	0	0	0	56.34801125	0	0	0
F2S4_160127_008_F01	VISp	L4	Glutamatergic	L4	67	L4 IT VISp Rspo1	Core	0	0	0	2042.697257	0	0	0	0	0	0	0	0	0	0	0	48.84536758	0	0	0
F2S4_160127_008_G01	VISp	L4	Glutamatergic	L4	67	L4 IT VISp Rspo1	Core	0	0.755066306	0.755066306	1476.909695	0	0	0	0	0	0	0	22.65198918	0	0	0	178.9507146	0	0	0
F2S4_160127_008_H01	VISp	L4	Glutamatergic	L4	67	L4 IT VISp Rspo1	Core	0	0	0	2551.070951	0	0	0	0	0	0	0	0	0	0	0	171.1809026	0	0	0
F2S4_160127_009_A01	VISp	L4	Glutamatergic	L4	67	L4 IT VISp Rspo1	Core	1.36324567	0	0	3044.809204	0	0	0	0	0	0	0	0	0	0	0	155.4100064	0	0	0
F2S4_160127_009_B01	VISp	L4	Glutamatergic	L4	67	L4 IT VISp Rspo1	Intermediate	0	0	0.520070563	4053.429969	0	0	0	0	0	0	0	0	0	0	0	196.5866729	0	0	0
F2S4_160127_009_C01	VISp	L4	Glutamatergic	L4	67	L4 IT VISp Rspo1	Core	0.711973834	0	0	2142.329265	0	0	0	0	0	0	33.46277018	0	0	0	0	32.03882251	0	0	0
F2S4_160127_009_D01	VISp	L4	Glutamatergic	L4	67	L4 IT VISp Rspo1	Core	0	0	0	2223.372617	0	0	0	0	0	0	0	0	0	0	0	166.3615075	0	0	0
F2S4_160127_009_E01	VISp	L4	Glutamatergic	L4	67	L4 IT VISp Rspo1	Core	0	0	0	2951.689076	0	0	0	0	0	0	0	0	0	0	0	69.03403959	0	0	0
F2S4_160127_009_F01	VISp	L4	Glutamatergic	L4	67	L4 IT VISp Rspo1	Intermediate	0.747863727	0	0	4745.943213	0	0	0	0	0	0	0	0	0	0	0	8.226501	0	0	0
F2S4_160127_009_G01	VISp	L4	Glutamatergic	L4	67	L4 IT VISp Rspo1	Core	0.680241105	0	0.680241105	3423.65348	0	0	0	0	0	0	0	0	0	0	0	308.8294615	0	0	0
F2S4_160127_009_H01	VISp	L4	Glutamatergic	L4	67	L4 IT VISp Rspo1	Core	0	0	0	5225.404729	0	0	0	0	0	0	0	0	0	0.630935128	0	794.9782611	0	0	0
F2S4_160127_010_A01	VISp	L4	Glutamatergic	L4	67	L4 IT VISp Rspo1	Core	0.488626724	0.488626724	0	3163.85804	0	0	0	0	0.977253449	0	0	0	0	1.954506897	0	210.5981182	0	0	0
F2S4_160127_010_B01	VISp	L4	Glutamatergic	L4	67	L4 IT VISp Rspo1	Core	1.200130814	0	0	1375.349913	0.600065407	0	0	0	0	0	0	0	0	0	0	101.4110538	0	0	0
F2S4_160127_010_C01	VISp	L4	Glutamatergic	L4	67	L4 IT VISp Rspo1	Core	0.434245466	0.868490932	0	1783.880374	0.434245466	0	0	0	0	0	0	0	0	1.085613665	0	261.6328932	0	0	0
F2S4_160127_010_D01	VISp	L4	Glutamatergic	L4	67	L4 IT VISp Rspo1	Core	0	0	0.62416401	2521.622602	0	0.62416401	0	0	0	0	0	0	0	0	0	84.26214139	3.120820052	0	0
F2S4_160127_010_E01	VISp	L4	Glutamatergic	L4	67	L4 IT VISp Rspo1	Core	0	0.722927277	0	1915.757284	0	0	0.722927277	0	0	0	0	0	0.722927277	0	0	117.1142189	0	0	0
F2S4_160127_010_F01	VISp	L4	Glutamatergic	L4	67	L4 IT VISp Rspo1	Core	1.383283708	0	0	4379.47622	0	0	1.383283708	16.5994045	0	0	0	0	0	0	0	1069.969948	0	0	0
F2S4_160127_010_G01	VISp	L4	Glutamatergic	L4	67	L4 IT VISp Rspo1	Core	1.744502491	0	0	1864.291662	0	0	0	0	0	0	0	0	0	0	0	672.7964608	0	0	0
F2S4_160127_010_H01	VISp	L4	Glutamatergic	L4	67	L4 IT VISp Rspo1	Core	0	0	0.626936843	1947.892771	0	0.626936843	0.626936843	0	0	0	0	0	0	0	0	50.78188428	0	0	0
F2S4_160127_011_A01	VISp	L4	Glutamatergic	L4	67	L4 IT VISp Rspo1	Core	0.934073119	0.934073119	1.868146238	1188.141008	0	0	0	0	0	0	0	0	0	0	0	0	0	0	0
F2S4_160127_011_B01	VISp	L4	Glutamatergic	L4	67	L4 IT VISp Rspo1	Core	0.961815908	0	0	2936.423968	0	0	0	0	0	0	0	0	0	0	0	169.2795999	0	0	0
F2S4_160127_011_C01	VISp	L4	Glutamatergic	L4	67	L4 IT VISp Rspo1	Core	1.462026778	0	0	1805.603071	0	0.487342259	0	0	0	0	0	0	0	0	0	86.74692219	0	0	0
F2S4_160127_011_D01	VISp	L4	Glutamatergic	L4	67	L4 IT VISp Rspo1	Core	0	0	0.713092303	2922.252259	0	0	0.713092303	0	0	0	0	0	0	0.713092303	0	792.2455491	0	0	0
F2S4_160127_011_F01	VISp	L4	Glutamatergic	L4	67	L4 IT VISp Rspo1	Core	0.68342563	0	0	1114.667202	0	0	0	0	0	0	0	0	0	0	0	0	0	0	0
F2S4_160127_011_G01	VISp	L4	Glutamatergic	L4	67	L4 IT VISp Rspo1	Core	0	0	0	2333.68126	0	0	0	0	0	0	0	0	0	0	0	220.6138857	0	0	0
F2S4_160127_011_H01	VISp	L4	Glutamatergic	L4	67	L4 IT VISp Rspo1	Intermediate	0.580824992	0	0	2061.347897	0	0.580824992	0	0	0	0	0	0	0	0	0	371.727995	0	0	0
F2S4_160127_012_A01	VISp	L4	Glutamatergic	L4	67	L4 IT VISp Rspo1	Core	0	0.678342294	0	3184.817071	0	0	0	0	1.356684588	0	0	0	0	0	0	0	40.70053765	0	0
F2S4_160127_012_B01	VISp	L4	Glutamatergic	L4	67	L4 IT VISp Rspo1	Core	0	0	0	1222.897167	0	0	0	0	0	0	0	0	0	0	0	464.2788517	0	0	0
F2S4_160127_012_C01	VISp	L4	Glutamatergic	L4	67	L4 IT VISp Rspo1	Core	1.341460797	1.341460797	0	1927.008435	0.670730399	0	0.670730399	0	0	0	0	0	0	2.682921594	0	134.1460797	0	0	0
F2S4_160127_012_D01	VISp	L4	Glutamatergic	L4	67	L4 IT VISp Rspo1	Core	0	0	0.791679136	951.598321	0	0.791679136	0	0	0	0	0	14.25022444	0	0	0	46.709069	0	0	0
F2S4_160127_012_E01	VISp	L4	Glutamatergic	L4	67	L4 IT VISp Rspo1	Core	0.719932557	0.719932557	0	3138.905947	0	32.39696505	0	0	0	0	0.719932557	0	0.719932557	0	0	8.639190681	0	0	0
F2S4_160127_012_F01	VISp	L4	Glutamatergic	L4	67	L4 IT VISp Rspo1	Core	0	0	1.504688232	1578.417956	0	0	0.752344116	0	0	0	0	0	0	3.761720581	0	0.752344116	0	0	0
F2S4_160127_012_G01	VISp	L4	Glutamatergic	L4	67	L4 IT VISp Rspo1	Core	0.881944653	0	0	952.5002249	0	0	0	0	0	0	0	0	0	2.645833958	0	159.6319821	0	0	0
F2S4_160127_012_H01	VISp	L4	Glutamatergic	L4	67	L4 IT VISp Rspo1	Core	0	0	0	1819.258627	0	0.616280023	0	0	0	0	0	0	0	0	0	229.2561685	0	0	0
F2S4_160127_017_B01	VISp	L5	Glutamatergic	L4	67	L4 IT VISp Rspo1	Core	7.497994287	0	0	1124.699143	0	0	0	0	0	0	0	0	0	0	0	104.97192	0	0	0
F2S4_160128_004_B01	VISp	L2/3	Glutamatergic	L4	67	L4 IT VISp Rspo1	Core	2.56121791	0.640304478	0	2485.021678	0	0	0.640304478	0	0	0	0	0	0	0	0	745.9547164	0	0	0
F2S4_160128_004_G01	VISp	L2/3	Glutamatergic	L4	67	L4 IT VISp Rspo1	Core	1.576488047	0	0	2234.934555	0	0.525496016	0	0	0	0	0	0	0	0	0	78.29890634	0	0	0
F2S4_160128_005_F01	VISp	L2/3	Glutamatergic	L4	67	L4 IT VISp Rspo1	Intermediate	0.965107503	0	0	2703.266117	0	2.412768758	1.447661255	0	0	0	0	44.39494515	0	0	0	0	0	0	0
F2S4_160128_007_A01	VISp	L4	Glutamatergic	L4	67	L4 IT VISp Rspo1	Intermediate	2.50221759	0	0	3502.479072	0	0	0	0	0	0	0	0	0	0	0	135.7453043	0	0	0
F2S4_160128_007_B01	VISp	L4	Glutamatergic	L4	67	L4 IT VISp Rspo1	Intermediate	2.446731595	0.611682899	0	1409.317399	0.611682899	0.611682899	0	0	0	0	0	0	0	0	0	92.3641177	0	0	0
F2S4_160128_007_C01	VISp	L4	Glutamatergic	L4	67	L4 IT VISp Rspo1	Core	7.985215943	0	2.281490269	155.1413383	0	0	0	0	0	0	6.844470808	0	0	0	0	139.1709064	0	0	0
F2S4_160128_007_D01	VISp	L4	Glutamatergic	L4	67	L4 IT VISp Rspo1	Core	0.986869212	1.973738423	0	1797.582269	0	0.493434606	0	0	0	0	0	0	0	0	0	109.0490479	0	0	0
F2S4_160128_007_E01	VISp	L4	Glutamatergic	L4	67	L4 IT VISp Rspo1	Core	2.216290771	0	0	1525.546814	0	0	0	0	0	0	2.216290771	0	0	0	0	0	0	0	0
F2S4_160128_007_F01	VISp	L4	Glutamatergic	L4	67	L4 IT VISp Rspo1	Core	0	0	0	393.6204119	1.46873288	0	0	0	0	0	0	0	0	0	0	2.93746576	0	0	0
F2S4_160128_007_H01	VISp	L4	Glutamatergic	L4	67	L4 IT VISp Rspo1	Core	2.127558478	0.709186159	7.091861592	1618.362815	0	0	0	0	0	0	0	0	0	0	0	131.9086256	0	0	0
F2S4_160128_008_B01	VISp	L4	Glutamatergic	L4	67	L4 IT VISp Rspo1	Core	2.755887609	0.688971902	0	1232.570733	0.688971902	0	0	0	0	0	24.11401658	0	0.688971902	0	0	40.64934224	0	0	0
F2S4_160128_008_C01	VISp	L4	Glutamatergic	L4	67	L4 IT VISp Rspo1	Core	4.007175516	2.671450344	1.335725172	1501.355093	0	0	1.335725172	0	0	0	0	0	0	0	0	81.47923548	2.671450344	0	0
F2S4_160128_008_G01	VISp	L4	Glutamatergic	L4	67	L4 IT VISp Rspo1	Core	3.547907843	4.434884804	0.886976961	1578.81899	0.886976961	2.660930882	0	0	0	0	0	0	0	0	0	31.04419363	15.96558529	0	0
F2S4_160128_009_A01	VISp	L4	Glutamatergic	L4	67	L4 IT VISp Rspo1	Core	15.20947246	3.802368115	0	1577.982768	0	0	0	0	0	0	102.6639391	0	0	0	0	133.082884	0	0	0
F2S4_160128_009_B01	VISp	L4	Glutamatergic	L4	67	L4 IT VISp Rspo1	Core	0	0	0.497946717	1359.394537	0	0	0	0	0	0	0	0	0	0	0	137.9312405	0	0	0
F2S4_160128_009_D01	VISp	L4	Glutamatergic	L4	67	L4 IT VISp Rspo1	Core	0.989753576	0	0	732.9125231	0	0.494876788	0	0	0	0	0	0	0	0	0	242.4896261	0	0	0
F2S4_160128_009_H01	VISp	L4	Glutamatergic	L4	67	L4 IT VISp Rspo1	Core	0	0	0	1871.177642	0	0.493844719	0	0	0	0	0	0	0	0	0	337.2959434	0	0	0
F2S4_160128_010_A01	VISp	L4	Glutamatergic	L4	67	L4 IT VISp Rspo1	Core	2.27917215	0.45583443	1.36750329	1281.350583	0	0	0	0	0	0	0	0	0	2.73500658	0	83.87353512	0	0	0
F2S4_160128_010_B01	VISp	L4	Glutamatergic	L4	67	L4 IT VISp Rspo1	Core	0	0	0	1235.690672	0	0	0	0	0	0	0	0	0	0	0	34.86274623	0	0	0
F2S4_160128_010_D01	VISp	L4	Glutamatergic	L4	67	L4 IT VISp Rspo1	Core	2.424123422	0.606030855	0	1349.630715	0	0	0.606030855	0	0	0	0	0	0	0.606030855	0	85.45035062	0	0	0
F2S4_160128_010_E01	VISp	L4	Glutamatergic	L4	67	L4 IT VISp Rspo1	Core	0	1.636998792	1.091332528	2751.249303	0	0	0	0	0	0	0	0	0	0	0	241.1844887	0	0	0
F2S4_160128_010_F01	VISp	L4	Glutamatergic	L4	67	L4 IT VISp Rspo1	Core	0	0	1.597803978	1414.589122	0	0	0	0	0	0	55.39053791	0	0	7.456418565	0	0	0	0	0
F2S4_160128_011_A01	VISp	L4	Glutamatergic	L4	67	L4 IT VISp Rspo1	Core	0	1.24207093	0	1676.795755	0	0	0	0	0	0	0	9.936567438	0	0	0	624.1406422	0	0	0
F2S4_160128_011_B01	VISp	L4	Glutamatergic	L4	67	L4 IT VISp Rspo1	Core	0.941100297	4.705501484	2.82330089	916.6316891	0	0	0	0	0	0	0	0	0	0	0	124.2252392	0	0	0
F2S4_160128_011_C01	VISp	L4	Glutamatergic	L4	67	L4 IT VISp Rspo1	Core	0	0.707714584	0	1469.923192	0	0	0	0	0	0	0	0	0	0	0	123.8500523	0	0	0
F2S4_160128_011_D01	VISp	L4	Glutamatergic	L4	67	L4 IT VISp Rspo1	Core	0	2.611429706	0	1422.358713	0	0	0	0	0	0	0	0	0	0	0	100.1048054	0	0	0
F2S4_160128_011_E01	VISp	L4	Glutamatergic	L4	67	L4 IT VISp Rspo1	Core	0	4.117876691	0	1515.378622	0	0	0	0	0	0	0	0	0	0	0	94.71116389	25.53083548	0	0
F2S4_160128_011_F01	VISp	L4	Glutamatergic	L4	67	L4 IT VISp Rspo1	Core	0	0	0	2382.28811	0	0	0	0	0	0	0	0	0	0	0	156.0049995	0	0	0
F2S4_160128_011_G01	VISp	L4	Glutamatergic	L4	67	L4 IT VISp Rspo1	Core	0.939590883	0	0.469795442	833.4171135	0	0	0	0	0	0	0	0	0	0	0	0	0	0	0
F2S4_160128_011_H01	VISp	L4	Glutamatergic	L4	67	L4 IT VISp Rspo1	Core	0	0	0	642.7148988	0	0	0	0	0	0	139.8654184	0	0	0	0	172.0566655	0	0	0
F2S4_160128_012_A01	VISp	L4	Glutamatergic	L4	67	L4 IT VISp Rspo1	Core	0	3.193102898	0	980.2825896	0	0	0	0	0	0	0	0	10.64367633	0	0	279.9286874	0	0	0
F2S4_160128_012_B01	VISp	L4	Glutamatergic	L4	67	L4 IT VISp Rspo1	Core	1.442316707	0.721158353	2.16347506	1562.028993	0	0	0	0	0	0	0	0	0	0	0	80.76973558	0	0	0
F2S4_160128_012_C01	VISp	L4	Glutamatergic	L4	67	L4 IT VISp Rspo1	Core	0	0	0	2307.743467	0	0	0	0	0	0	0	0	0	0	0	233.7445817	0	0	0
F2S4_160128_012_D01	VISp	L4	Glutamatergic	L4	67	L4 IT VISp Rspo1	Core	0	2.665590479	0	1978.401253	0	0	0	0	0	0	0	0	0	0	0	110.3554458	0	0	0
F2S4_160128_012_E01	VISp	L4	Glutamatergic	L4	67	L4 IT VISp Rspo1	Intermediate	0	2.753402517	0	1663.05512	0	0	0	0	0	0	0	0	0	0	0	28.45182601	19.27381762	0	0
F2S4_160128_012_F01	VISp	L4	Glutamatergic	L4	67	L4 IT VISp Rspo1	Core	0	0	0	1249.242986	0	0	0	0	0	0	0	0	0	0	0	361.7373168	0	0	0
F2S4_160128_012_H01	VISp	L4	Glutamatergic	L4	67	L4 IT VISp Rspo1	Core	0	0	0	1919.955517	0	0	0	0	0	0	0	0	0	0	0	107.4476679	0	0	0
F2S4_160129_019_A01	VISp	L4	Glutamatergic	L4	67	L4 IT VISp Rspo1	Core	0	0	0	1273.571468	0	0	0	0	0	0	0	0	0	0	0	0	0	0	0
F2S4_160129_019_B01	VISp	L4	Glutamatergic	L4	67	L4 IT VISp Rspo1	Core	0	0	0	1497.582676	0	0	0	0	0	0	0	0	0	0	0	53.56950131	0	0	0
F2S4_160129_019_C01	VISp	L4	Glutamatergic	L4	67	L4 IT VISp Rspo1	Core	1.062105561	0	0	955.8950045	0	0	0	0	0	0	0	0	0	0	0	0	0	0	0
F2S4_160129_019_D01	VISp	L4	Glutamatergic	L4	67	L4 IT VISp Rspo1	Core	0	0	0	1478.734054	0	0	0	0	0	0	0	0	0	0	0	0	0	0	0
F2S4_160129_019_E01	VISp	L4	Glutamatergic	L4	67	L4 IT VISp Rspo1	Core	0	0	0	1249.194994	0	0	0	0	0	0	0	0	0	30.89321799	0	0	0	0	0
F2S4_160129_019_F01	VISp	L4	Glutamatergic	L4	67	L4 IT VISp Rspo1	Core	0	0	0	890.5968791	0	0	0	0	0	0	0	0	0	181.7040128	0	0	0	0	0
F2S4_160129_019_G01	VISp	L4	Glutamatergic	L4	67	L4 IT VISp Rspo1	Core	0	0	0	619.3501305	0	0	0	0	0	0	0	0	0	0	0	0	0	0	0
F2S4_160129_019_H01	VISp	L4	Glutamatergic	L4	67	L4 IT VISp Rspo1	Core	0	0	0	1402.412913	0	0	0	0	0	0	0	0	0	0	0	0	0	0	0
F2S4_160129_020_A01	VISp	L4	Glutamatergic	L4	67	L4 IT VISp Rspo1	Core	0	0	0	2804.750179	0	0	0	0	0	0	0	0	0	34.90157755	0	343.8176682	0	0	0
F2S4_160129_020_B01	VISp	L4	Glutamatergic	L4	67	L4 IT VISp Rspo1	Core	0	1.344539623	0	467.8997888	0	0	0	0	0	0	0	0	0	0	0	61.84882265	0	0	0
F2S4_160129_020_D01	VISp	L4	Glutamatergic	L4	67	L4 IT VISp Rspo1	Core	0	0	0	2501.873239	0	0	0	0	0	0	0	0	0	0	0	175.1874118	0	0	0
F2S4_160129_020_E01	VISp	L4	Glutamatergic	L4	67	L4 IT VISp Rspo1	Core	0	0	0	1108.38497	0	0	0	0	0	0	0	0	0	0	0	308.3873828	0	0	0
F2S4_160129_020_F01	VISp	L4	Glutamatergic	L4	67	L4 IT VISp Rspo1	Core	0	0	0	3014.844023	0	0	0	0	0	0	0	0	0	0	0	160.3956426	0	0	0
F2S4_160129_020_G01	VISp	L4	Glutamatergic	L4	67	L4 IT VISp Rspo1	Core	0	0	0	912.4246722	0	0	0	0	0	0	0	0	0	0	0	34.8814261	0	0	0
F2S4_160129_020_H01	VISp	L4	Glutamatergic	L4	67	L4 IT VISp Rspo1	Core	0	0	0	1264.561395	0	0	0	0	0	0	0	0	0	0	0	0	0	0	0
F2S4_160129_021_A01	VISp	L4	Glutamatergic	L4	67	L4 IT VISp Rspo1	Core	0	0	0	204.0043132	0	0	0	0	0	0	0	0	0	0	0	69.7361683	0	0	0
F2S4_160129_021_B01	VISp	L4	Glutamatergic	L4	67	L4 IT VISp Rspo1	Core	0	2.057036126	0	1380.956919	0	0	0	0	0	0	0	0	0	0	0	0	0	0	0
F2S4_160129_021_C01	VISp	L4	Glutamatergic	L4	67	L4 IT VISp Rspo1	Core	1.479814224	0	0	834.6152224	0	0	0	0	0	0	11.83851379	0	0	0	0	193.1157562	0	0	0
F2S4_160129_021_D01	VISp	L4	Glutamatergic	L4	67	L4 IT VISp Rspo1	Core	0	0	0	2823.953758	0	0	0	0	0	0	0	0	0	11.13253781	0	0	0	0	0
F2S4_160129_021_E01	VISp	L4	Glutamatergic	L4	67	L4 IT VISp Rspo1	Core	2.228561241	0	0	2247.132585	0	0	0.742853747	0	0	0	0	0	0	0	0	378.1125572	0	0	0
F2S4_160129_021_F01	VISp	L4	Glutamatergic	L4	67	L4 IT VISp Rspo1	Core	0	0	0	1166.669668	0	0	0	0	0	0	0	0	0	0	0	0	0	0	0
F2S4_160129_021_G01	VISp	L4	Glutamatergic	L4	67	L4 IT VISp Rspo1	Core	0	0	0	1452.890267	0	0	0	0	0	0	0	0	0	0	0	88.1107646	0	0	0
F2S4_160129_021_H01	VISp	L4	Glutamatergic	L4	67	L4 IT VISp Rspo1	Core	0	0	0	1381.656086	0	0	0	0	0	0	0	0	0	0	0	267.5990381	0	0	0
F2S4_160129_022_A01	VISp	L4	Glutamatergic	L4	67	L4 IT VISp Rspo1	Core	0	3.387932692	0	722.4766466	0	0	16.09268029	0	0	0	0	0	0	0	0	93.16814903	0	0	0
F2S4_160129_022_B01	VISp	L4	Glutamatergic	L4	67	L4 IT VISp Rspo1	Core	2.396481964	1.597654643	0	2265.474284	0	0	0	0	0	4.792963929	0	0	0	0	0	63.90618572	0	0	0
F2S4_160129_022_C01	VISp	L4	Glutamatergic	L4	67	L4 IT VISp Rspo1	Core	0	0	2.057801589	2285.188664	0	0	0	0	0	0	0	0	0	0	0	344.6817661	0	0	0
F2S4_160129_022_E01	VISp	L4	Glutamatergic	L4	67	L4 IT VISp Rspo1	Core	0	0	1.260010786	738.3663204	0	0	0	0	0	0	0	0	0	0	0	12.60010786	0	0	0
F2S4_160129_022_G01	VISp	L4	Glutamatergic	L4	67	L4 IT VISp Rspo1	Core	0	0	1.073151363	1553.386597	0	0	0	0	0	0	0	0	0	0	0	121.266104	0	0	0
F2S4_160129_022_H01	VISp	L4	Glutamatergic	L4	67	L4 IT VISp Rspo1	Core	0	0	0.628856067	1453.915226	0	0	0	0	0	0	0	0	0	0	0	0	0	0	0
F2S4_160129_023_A01	VISp	L4	Glutamatergic	L4	67	L4 IT VISp Rspo1	Core	0	1.323237035	0	2152.245037	0	0	0	0	0	0	0	0	0	1.323237035	0	0	0	0	0
F2S4_160129_023_B01	VISp	L4	Glutamatergic	L4	67	L4 IT VISp Rspo1	Core	0.568709814	0	0	3202.40496	0	0	0	0	0	0	0	0	0	0	0	97.81808793	0	0	0
F2S4_160129_023_C01	VISp	L4	Glutamatergic	L4	67	L4 IT VISp Rspo1	Core	0	0	1.666020621	2662.300952	0	0	0	0	0	0	0	0	0	0	0	285.4448664	0	0	0
F2S4_160129_023_E01	VISp	L4	Glutamatergic	L4	67	L4 IT VISp Rspo1	Core	3.072571842	0	0.768142961	388.6803381	0	0	0	0	0.768142961	0	0	0	0	0	0	3.072571842	0	0	0
F2S4_160129_023_F01	VISp	L4	Glutamatergic	L4	67	L4 IT VISp Rspo1	Core	6.862112707	0.980301815	0.980301815	475.4463804	0	0	0.980301815	0	0	0	0	0	0	0	0	23.52724357	0	0	0
F2S4_160129_023_G01	VISp	L4	Glutamatergic	L4	67	L4 IT VISp Rspo1	Core	0	0	1.382259801	147.9017987	0	0	0	0	0	0	0	0	0	2.073389702	0	76.71541897	0	0	0
F2S4_160129_023_H01	VISp	L4	Glutamatergic	L4	67	L4 IT VISp Rspo1	Core	0	0.971481198	2.914443594	1607.801383	0	0	0	0	0	0	0	0	0	0	0	24.28702995	0	0	0
F2S4_160129_024_A01	VISp	L4	Glutamatergic	L4	67	L4 IT VISp Rspo1	Core	0	0.661863304	0	1100.678675	0.661863304	0	0	0	0	0	0	0	0	0	0	152.2285599	0	0	0
F2S4_160129_024_B01	VISp	L4	Glutamatergic	L4	67	L4 IT VISp Rspo1	Core	1.767619335	0	1.17841289	1123.616691	0	1.17841289	0	0	0	0	0	0	0.589206445	0	0	39.47683181	0	0	0
F2S4_160129_024_C01	VISp	L4	Glutamatergic	L4	67	L4 IT VISp Rspo1	Core	0	0	1.530485746	2711.510579	0	0	0	0	0	0	0	0	0	0	0	124.4795073	0	0	0
F2S4_160129_024_D01	VISp	L4	Glutamatergic	L4	67	L4 IT VISp Rspo1	Core	1.252953054	1.252953054	2.505906107	670.3298837	0	0	0	0	0	0	0	0	0	31.32382634	0	0	0	0	0
F2S4_160129_024_E01	VISp	L4	Glutamatergic	L4	67	L4 IT VISp Rspo1	Core	1.767537061	0	0.88376853	2076.856046	0	0.88376853	0	0	0	0	0	0	0	0	0	0	0	0	0
F2S4_160129_024_F01	VISp	L4	Glutamatergic	L4	67	L4 IT VISp Rspo1	Core	6.858961462	3.810534145	0	2683.378145	0	0	0	0	0	0	0	0	0	0	0	0	0	0	0
F2S4_160129_024_G01	VISp	L4	Glutamatergic	L4	67	L4 IT VISp Rspo1	Core	0	0	0.728148094	801.6910511	0	0	0	0	0	0	0	0	0	0	0	0	0	0	0
F2S4_160129_024_H01	VISp	L4	Glutamatergic	L4	67	L4 IT VISp Rspo1	Core	0	0	0.938410258	1817.70067	0	0	0	0	0	0.938410258	0	0	0	0	0	81.64169244	0	0	0
F2S4_160129_025_B01	VISp	L2/3	Glutamatergic	L4	67	L4 IT VISp Rspo1	Core	4.837795958	0	0.483779596	3339.53055	0.967559192	0	0.483779596	0	0	0	0	0	0	0	0	99.17481714	0	0	0
F2S4_160129_026_H01	VISp	L2/3	Glutamatergic	L4	67	L4 IT VISp Rspo1	Core	0.970634426	0	0	3676.763206	0	0	38.34005983	0	0	0	0	0	0	0	0	0	32.51625327	0	0
F2S4_160129_028_H01	VISp	L2/3	Glutamatergic	L4	67	L4 IT VISp Rspo1	Core	0	4.267008938	0	3550.151436	0	0	0	0	0	0	0	0	0	0	0	238.0990987	0	0	0
F2S4_160317_013_A01	VISp	L4	Glutamatergic	L4	67	L4 IT VISp Rspo1	Core	0	0	0	2086.390206	0	0	0	0	0	0	0	0	0	0	0	160.3814022	0	0	0
F2S4_160317_013_B01	VISp	L4	Glutamatergic	L4	67	L4 IT VISp Rspo1	Core	1.608036322	0	0	1480.197435	0	0	0	0	0	0	0	0	0	0	0	88.44199773	0	0	0
F2S4_160317_013_C01	VISp	L4	Glutamatergic	L4	67	L4 IT VISp Rspo1	Core	0	0	0	2420.533789	0	0	0	0	0	0	0	0	0	11.77684296	0	405.9085206	0	0	0
F2S4_160317_013_D01	VISp	L4	Glutamatergic	L4	67	L4 IT VISp Rspo1	Core	0.61313507	0	0	696.5214395	0	0	0	0	0	0	0	0	0	0	0	141.6342012	0	0	0
F2S4_160317_013_E01	VISp	L4	Glutamatergic	L4	67	L4 IT VISp Rspo1	Core	0	0	0	1569.296416	0	0	0	0	0	23.35975581	1.197936196	0	0	0	0	265.3428673	0	0	0
F2S4_160317_013_F01	VISp	L4	Glutamatergic	L4	67	L4 IT VISp Rspo1	Core	2.539745429	0.634936357	0	3191.190131	0	0	0	0	0	0	0	0	0	17.14328164	0	241.2758157	0	0	0
F2S4_160317_013_G01	VISp	L4	Glutamatergic	L4	67	L4 IT VISp Rspo1	Core	0	0	0	1689.294914	0	0	0	0	0	0	0	0	0	5.522576908	0	0	0	0	0
F2S4_160317_013_H01	VISp	L4	Glutamatergic	L4	67	L4 IT VISp Rspo1	Core	0	1.495721489	0	1715.592548	0	0	0	0	0	0	0	0	0	0	0	113.1762593	0	0	0
F2S4_160317_014_B01	VISp	L4	Glutamatergic	L4	67	L4 IT VISp Rspo1	Core	0.683297677	0.683297677	0	1548.352535	0	0	0	0	0	0	0	0	0	0	0	98.39486543	0	0	0
F2S4_160317_014_C01	VISp	L4	Glutamatergic	L4	67	L4 IT VISp Rspo1	Core	1.243597803	0	0	2343.56006	0	0	0	0	0	0	0	0	0	30.46814617	0	100.731422	0	0	0
F2S4_160317_014_D01	VISp	L4	Glutamatergic	L4	67	L4 IT VISp Rspo1	Core	0	0	0	1611.361925	0	0	0	0	0	0	0	0	0	0	0	187.7473367	0	0	0
F2S4_160317_014_E01	VISp	L4	Glutamatergic	L4	67	L4 IT VISp Rspo1	Core	0	0	0	961.5060737	0	0	0	0	0	0	0	0	0	100.2844711	0	10.71742439	0	0	0
F2S4_160317_014_H01	VISp	L4	Glutamatergic	L4	67	L4 IT VISp Rspo1	Intermediate	0	0.462452552	0	1613.034503	0	0	0.924905105	0	0	0	0	0	0	0	0	14.79848168	0	0	0
F2S4_160317_015_A01	VISp	L4	Glutamatergic	L4	67	L4 IT VISp Rspo1	Core	0	0	0	1485.311146	0	0	0	0	0	0	35.25795109	0	0	0	0	0	0	0	0
F2S4_160317_015_B01	VISp	L4	Glutamatergic	L4	67	L4 IT VISp Rspo1	Core	0.655223838	0	0	1364.831254	0	0	0	0	0	0	0	0	0	0	0	5.241790701	0	0	0
F2S4_160317_015_D01	VISp	L4	Glutamatergic	L4	67	L4 IT VISp Rspo1	Core	1.616264361	0	0	1837.692578	0	0	0	0	0	0	0	0	0	0	0	31.24777764	0	0	0
F2S4_160317_015_F01	VISp	L4	Glutamatergic	L4	67	L4 IT VISp Rspo1	Core	0.892217455	0.892217455	0	988.1308312	0	0.446108727	0	0	0	0	0	0	0	0	0	246.6981263	0	0	0
F2S4_160317_015_G01	VISp	L4	Glutamatergic	L4	67	L4 IT VISp Rspo1	Core	1.143920008	0	0	1839.423373	0	0	0	0	0	0	0	0	0	0	0	0	0	0	0
F2S4_160317_015_H01	VISp	L4	Glutamatergic	L4	67	L4 IT VISp Rspo1	Core	2.767267925	0	0	1464.576549	0	0	0.691816981	0	0	0.691816981	0	0	0	0	0	391.5684114	0	0	0
F2S4_160317_016_A01	VISp	L4	Glutamatergic	L4	67	L4 IT VISp Rspo1	Core	0	0	0	2402.879861	0	0	0	0	0	0	0	0	0	0	0	284.6304074	0	0	0
F2S4_160317_016_B01	VISp	L4	Glutamatergic	L4	67	L4 IT VISp Rspo1	Core	0	0	0	2014.080948	0	0	0	0	0	0	0	0	0	0	0	162.4258829	0	0	0
F2S4_160317_016_C01	VISp	L4	Glutamatergic	L4	67	L4 IT VISp Rspo1	Core	4.563019578	0	0	1733.94744	0	0	0	0	0	0	0.570377447	0	0	19.39283321	0	254.9587189	0	0	0
F2S4_160317_016_D01	VISp	L4	Glutamatergic	L4	67	L4 IT VISp Rspo1	Core	0	0	0	2067.179953	0	6.268930865	0	0	0	0	0	0	0	0	0	0.522410905	0	0	0
F2S4_160317_016_E01	VISp	L4	Glutamatergic	L4	67	L4 IT VISp Rspo1	Core	1.655410793	0	0	2526.15687	0	0	0	0	0	0	0	0	0	38.07444824	0	187.6132232	0	0	0
F2S4_160317_016_F01	VISp	L4	Glutamatergic	L4	67	L4 IT VISp Rspo1	Core	1.544996477	6.694984735	0	1276.682089	0	0.514998826	0	0	0	0	0	0	0	0	0	62.82985675	0	0	0
F2S4_160317_016_G01	VISp	L4	Glutamatergic	L4	67	L4 IT VISp Rspo1	Core	1.392860476	0	0	1697.89692	0	0.696430238	0	0	0	0	0	0	0	93.32165188	0	298.7685721	20.1964769	0	0
F2S4_160317_016_H01	VISp	L4	Glutamatergic	L4	67	L4 IT VISp Rspo1	Core	0.763292355	0	0	1937.999289	0	0	0.763292355	0	0	0	0	14.50255474	0	0	0	59.53680367	0	0	0
F2S4_160317_018_D01	VISp	L2/3	Glutamatergic	L4	67	L4 IT VISp Rspo1	Intermediate	1.064692868	0	0	2088.927407	0	0	0	0	0	0	0	0	0	0	0	64.94626495	0	0	0
F2S4_160317_018_E01	VISp	L2/3	Glutamatergic	L4	67	L4 IT VISp Rspo1	Core	0.559051491	1.118102982	0	2281.489134	0.559051491	0	0.559051491	0	0	0	0	0	0	0	0	65.40902443	0	0	0
F2S4_160317_019_C01	VISp	L2/3	Glutamatergic	L4	67	L4 IT VISp Rspo1	Intermediate	0	0	0	3222.602607	0	0	0	0	0	0	0	0	0	0	0	312.7148451	0	0	0
F2S4_160317_021_C01	VISp	L2/3	Glutamatergic	L4	67	L4 IT VISp Rspo1	Core	2.815097367	0.703774342	0	2929.812585	0	0	0.703774342	0	0	0	0	0	0	0	0	109.7887973	0	0	0
F2S4_160321_001_C01	VISp	L2/3	Glutamatergic	L4	67	L4 IT VISp Rspo1	Core	0.552481304	0	0	3187.264643	0.552481304	0	0	0	0	0	0	0	0	0	0	116.0210738	0	0	0
F2S4_160321_003_B01	VISp	L2/3	Glutamatergic	L4	67	L4 IT VISp Rspo1	Core	0	0	0	2107.005527	0	0	0	0	0	0	0	0	0	0	0	470.7266146	0	0	0
F2S4_160321_006_A01	VISp	L4	Glutamatergic	L4	67	L4 IT VISp Rspo1	Core	0	0.798840722	0	1957.95861	0	0	0	0	0	0	0	0	0	0	0	86.27479801	3.594783251	0	0
F2S4_160321_006_C01	VISp	L4	Glutamatergic	L4	67	L4 IT VISp Rspo1	Core	4.599443651	2.759666191	0	1767.106251	0	0	0	0	0	0	0	0	0	15.63810841	0	173.85897	0	0	0
F2S4_160321_006_D01	VISp	L4	Glutamatergic	L4	67	L4 IT VISp Rspo1	Core	0	0	0	2269.706659	0	0	0	0	0	0	0	0	0	0	0	448.1473423	0	0	0
F2S4_160321_006_E01	VISp	L4	Glutamatergic	L4	67	L4 IT VISp Rspo1	Core	1.413409582	0	0	1508.108024	0	0	0	0	0	0	13.42739103	0	0	0	0	236.0394002	0	0	0
F2S4_160321_006_G01	VISp	L4	Glutamatergic	L4	67	L4 IT VISp Rspo1	Core	0.656211899	0	0	1630.030356	0	0	0	0	0	0	0	0	0	0	0	13.12423797	0	0	0
F2S4_160321_007_B01	VISp	L4	Glutamatergic	L4	67	L4 IT VISp Rspo1	Core	0	0	0	1192.800096	0	0	0	0	0	0	0	0	0	0	0	155.0059889	0	0	0
F2S4_160321_007_C01	VISp	L4	Glutamatergic	L4	67	L4 IT VISp Rspo1	Core	8.263972311	0	0	825.6459609	0	0.75127021	0.75127021	0	0	0	0	0	0	0	0	0	0	0	0
F2S4_160321_007_D01	VISp	L4	Glutamatergic	L4	67	L4 IT VISp Rspo1	Core	0	0	0	2583.383144	0	0	0	0	0	0	0	0	0	0	0	528.39211	0	0	0
F2S4_160321_007_G01	VISp	L4	Glutamatergic	L4	67	L4 IT VISp Rspo1	Core	0	0	0	2119.949126	0	0	0	0	0	0	0	0	0	0	0	339.500497	0	0	0
F2S4_160321_007_H01	VISp	L4	Glutamatergic	L4	67	L4 IT VISp Rspo1	Core	0.674579939	0	0	2140.442147	0	0	0	0	0	0	0	11.46785896	0	2.023739817	0	559.2267695	17.53907842	0	0
F2S4_160321_008_A01	VISp	L4	Glutamatergic	L4	67	L4 IT VISp Rspo1	Core	0	0	0	947.6044852	0	0	0	0	0	0	0	0	0	0	0	4.077471967	0	0	0
F2S4_160321_008_C01	VISp	L4	Glutamatergic	L4	67	L4 IT VISp Rspo1	Core	0	0	0	656.369578	0	0	0	0	0	0	0	0	0	0	0	171.8807405	0	0	0
F2S4_160321_011_C01	VISp	L5	Glutamatergic	L4	67	L4 IT VISp Rspo1	Core	0	0	0	1703.504724	0	0	0	0	0	0	0	0	0	0	0	44.58463836	0	0	0
F2S4_160329_006_A01	VISp	L4	Glutamatergic	L4	67	L4 IT VISp Rspo1	Core	0	0	0	1846.202471	0	0	0	0	0	0	0	0	0	0	0	164.2137665	0	0	0
F2S4_160329_006_B01	VISp	L4	Glutamatergic	L4	67	L4 IT VISp Rspo1	Core	0.786744922	0.786744922	1.573489843	1759.161645	0	0	0	0	0	0	0	0	0	0	0	254.9053546	0	0	0
F2S4_160329_006_C01	VISp	L4	Glutamatergic	L4	67	L4 IT VISp Rspo1	Core	1.778832955	0	0	2468.427197	0	0	0	0	0	0	0	0	0	0	0	733.4721218	0	0	0
F2S4_160329_006_E01	VISp	L4	Glutamatergic	L4	67	L4 IT VISp Rspo1	Core	0	0	0	2389.213235	0	0	60.39970909	0	0	0	0	103.987128	0	0	0	635.1309615	0	0	0
F2S4_160329_006_F01	VISp	L4	Glutamatergic	L4	67	L4 IT VISp Rspo1	Core	1.422627892	0	0	1537.149438	0	0	0	0	0	0	0	0	0	4.267883677	0	106.6970919	0	0	0
F2S4_160329_006_G01	VISp	L4	Glutamatergic	L4	67	L4 IT VISp Rspo1	Core	0	0	0	2360.781582	0	0	0	0	0	0	0	0	0	0	0	879.1590817	0	0	0
F2S4_160329_006_H01	VISp	L4	Glutamatergic	L4	67	L4 IT VISp Rspo1	Core	0	0	0	2033.143177	0	0	0	0	0	0	0	0	0	0	0	88.29716324	0	0	0
F2S4_160329_007_A01	VISp	L4	Glutamatergic	L4	67	L4 IT VISp Rspo1	Core	0	0	0	2536.123159	0	0	0.677383322	0	0	0	0	0	0	0	0	37.93346606	0	0	0
F2S4_160329_007_B01	VISp	L4	Glutamatergic	L4	67	L4 IT VISp Rspo1	Core	1.184613061	0	0.59230653	2501.310478	0	0	47.97682897	0	0	0	0	0	0	0	0	737.4216304	0	0	0
F2S4_160329_007_C01	VISp	L4	Glutamatergic	L4	67	L4 IT VISp Rspo1	Core	2.028998446	0	0	643.1925073	0	0	1.014499223	0	0	0	0	0	0	44.63796581	0	328.6977482	0	0	0
F2S4_160329_007_D01	VISp	L4	Glutamatergic	L4	67	L4 IT VISp Rspo1	Core	0	0	0	1985.519622	0	0	0	0	0	0	0	15.32509742	0	0	0	104.8236664	0	0	0
F2S4_160329_007_E01	VISp	L4	Glutamatergic	L4	67	L4 IT VISp Rspo1	Core	0	0	0	1899.097979	0	0	0	0	0	0	0	0	0	0	0	98.17084028	0	0	0
F2S4_160329_007_F01	VISp	L4	Glutamatergic	L4	67	L4 IT VISp Rspo1	Core	1.52486909	0	0	1854.749103	0	0	0	0	0	0	43.20462422	0	0	0	0	349.1950216	0	0	0
F2S4_160329_007_G01	VISp	L4	Glutamatergic	L4	67	L4 IT VISp Rspo1	Core	0	0	0	1431.290823	0	0	0	0	0	0	0	0	0	0	0	90.64649426	0	0	0
F2S4_160329_007_H01	VISp	L4	Glutamatergic	L4	67	L4 IT VISp Rspo1	Core	0	0	0	1313.678803	0	0	0	0	0	0	0	0	0	0	0	56.98326898	0	0	0
F2S4_160329_008_A01	VISp	L4	Glutamatergic	L4	67	L4 IT VISp Rspo1	Core	2.128966397	0	0	893.1014037	0	0	1.064483199	0	0	0	0	0	0	0	0	92.61003829	0	0	0
F2S4_160329_008_B01	VISp	L4	Glutamatergic	L4	67	L4 IT VISp Rspo1	Core	2.824281136	0	1.129712454	1623.961653	0	0	0	0	0	0	0	0	0	0	0	294.2900943	0	0	0
F2S4_160329_008_C01	VISp	L4	Glutamatergic	L4	67	L4 IT VISp Rspo1	Core	0	1.333922038	6.002649169	2711.863502	0	0.666961019	0	0	0	0.666961019	0	0	0	0	0	270.7861736	0	0	0
F2S4_160329_008_D01	VISp	L4	Glutamatergic	L4	67	L4 IT VISp Rspo1	Core	0	0	0	1586.681469	0	0	0	0	0	0	0	0	5.862780034	0	0	73.01826043	0	0	0
F2S4_160329_008_E01	VISp	L4	Glutamatergic	L4	67	L4 IT VISp Rspo1	Core	0	0	0.583289684	2200.168687	0	0	0	0	0	0	0	0	0	0	0	276.4793101	0	0	0
F2S4_160329_009_A01	VISp	L4	Glutamatergic	L4	67	L4 IT VISp Rspo1	Core	0.656784684	0.656784684	0	1812.068944	0	0	0	0	0	0	0	0	0	0	0	45.9749279	0	0	0
F2S4_160329_009_B01	VISp	L4	Glutamatergic	L4	67	L4 IT VISp Rspo1	Core	0	0	1.067572538	1451.364865	0	0	0	0	0	0	0	0	0	0	0	0	0	0	0
F2S4_160329_009_C01	VISp	L4	Glutamatergic	L4	67	L4 IT VISp Rspo1	Core	0	0	0.54082557	1190.35708	0	0	0	0	0	0	90.8586958	0	2.163302281	0	0	270.9536107	0	0	0
F2S4_160329_009_F01	VISp	L4	Glutamatergic	L4	67	L4 IT VISp Rspo1	Core	0	0	0	1335.316304	0	0	0	0	0	0	0	0	0	0	0	15.07521663	0	0	0
F2S4_160329_009_H01	VISp	L4	Glutamatergic	L4	67	L4 IT VISp Rspo1	Core	0	2.105108045	2.105108045	735.7352616	0	0	0	0	0	0	0	0	0	0	0	0	0	0	0
F2S4_160329_010_A01	VISp	L4	Glutamatergic	L4	67	L4 IT VISp Rspo1	Core	0.427075566	0.427075566	0	1351.26709	0	0	0.427075566	0	0	0	0	0	0	0	0	62.78010819	0	0	0
F2S4_160329_010_B01	VISp	L4	Glutamatergic	L4	67	L4 IT VISp Rspo1	Core	0.797602089	0.398801045	0	496.1084994	0	0	0	0	0	0	60.61775877	0	0	0	0	73.3793922	7.976020891	0	0
F2S4_160329_010_C01	VISp	L4	Glutamatergic	L4	67	L4 IT VISp Rspo1	Core	0	0	0	2394.49392	0	0	0	0	0	0	0	0	0	0	0	122.625844	0	0	0
F2S4_160329_010_D01	VISp	L4	Glutamatergic	L4	67	L4 IT VISp Rspo1	Core	3.552303225	0	0	2049.08691	0	0	0.592050537	0	0	0	0	0	0	159.2615946	0	140.9080279	0	0	0
F2S4_160329_010_E01	VISp	L4	Glutamatergic	L4	67	L4 IT VISp Rspo1	Core	0.601685079	1.203370158	0	2196.752224	0	0	0	0	0	0	0	0	0.601685079	0	0	823.7068735	0	0	0
F2S4_160329_010_G01	VISp	L4	Glutamatergic	L4	67	L4 IT VISp Rspo1	Core	1.90081545	0	0	2312.658797	0	0	0	0	0	0	0	0	0	0	0	218.5937767	0	0	0
F2S4_160329_010_H01	VISp	L4	Glutamatergic	L4	67	L4 IT VISp Rspo1	Core	0	0	1.571509991	3211.118747	0	0	783.6596487	0	0	0	0	0	0	0	0	1178.108656	0	0	0
F2S4_160329_015_B01	VISp	L5	Glutamatergic	L4	67	L4 IT VISp Rspo1	Intermediate	0	0	0	2848.278886	0	0	0	0	0	0	0	28.85511289	0	0	0	0	0	0	0
F2S4_160330_003_A01	VISp	L2/3	Glutamatergic	L4	67	L4 IT VISp Rspo1	Core	1.80246108	0	0	2701.288339	0	0	0.60082036	0	0	0	0	0	0	0	0	88.9214133	0	0	0
F2S4_160330_004_E01	VISp	L2/3	Glutamatergic	L4	67	L4 IT VISp Rspo1	Intermediate	5.470339818	1.094067964	1.094067964	3088.553861	0	0	1.641101945	0	0	0	0	0	0	0	0	647.1412004	0	0	0
F2S4_160330_004_H01	VISp	L2/3	Glutamatergic	L4	67	L4 IT VISp Rspo1	Intermediate	4.937430413	0	0.493743041	2834.5788	0	0	0.493743041	0	0	0	0	0	0	12.83731907	0	67.14905362	0	0	0
F2S4_160330_011_A01	VISp	L4	Glutamatergic	L4	67	L4 IT VISp Rspo1	Core	0	0	0.547367545	2154.986026	0.547367545	0.547367545	0	0	0	0	0	0	0	0	0	200.8838891	0	0	0
F2S4_160330_011_B01	VISp	L4	Glutamatergic	L4	67	L4 IT VISp Rspo1	Core	0.916663382	0	0	1013.8297	0	0	0	0	0	0	2.749990146	0	0	0	0	286.9156386	0	0	0
F2S4_160330_011_C01	VISp	L4	Glutamatergic	L4	67	L4 IT VISp Rspo1	Core	0.559676015	0.559676015	0	1598.994374	0	0	0	0	0	0	0	0	0	0	0	467.3294723	0	0	0
F2S4_160330_011_D01	VISp	L4	Glutamatergic	L4	67	L4 IT VISp Rspo1	Core	0.811674476	0	0	2488.593944	0	0	0	0	0	0	0	0	0	0	0	144.4780568	0	0	0
F2S4_160330_011_F01	VISp	L4	Glutamatergic	L4	67	L4 IT VISp Rspo1	Core	3.07309353	0	0	848.9420876	0	0	0.768273382	0	0	0	58.38877706	0	0	0	0	66.83978427	0	0	0
F2S4_160330_011_G01	VISp	L4	Glutamatergic	L4	67	L4 IT VISp Rspo1	Core	1.25343441	0	0	2869.738082	0	0	0	0	0	0	0	0	0	0	0	190.5220304	0	0	0
F2S4_160330_011_H01	VISp	L4	Glutamatergic	L4	67	L4 IT VISp Rspo1	Core	0	0	0	3337.232465	0	0.588992669	0	0	0	0	0	0	0	127.8114093	0	679.1085478	0	0	0
F2S4_160330_012_A01	VISp	L4	Glutamatergic	L4	67	L4 IT VISp Rspo1	Core	1.548854351	0.774427176	1.548854351	1098.912162	0	0	0	0	0	0	0	0	0	0	0	6.195417405	0	0	0
F2S4_160330_012_B01	VISp	L4	Glutamatergic	L4	67	L4 IT VISp Rspo1	Core	0	1.078905774	0	1692.263706	0.539452887	0	0.539452887	0	0	0	0	0	0	0	0	37.22224919	0	0	0
F2S4_160330_012_C01	VISp	L4	Glutamatergic	L4	67	L4 IT VISp Rspo1	Core	1.45149257	0.725746285	0	1331.744433	0	0	0	0	0	0	0	0	0	0	0	36.28731425	0	0	0
F2S4_160330_012_D01	VISp	L4	Glutamatergic	L4	67	L4 IT VISp Rspo1	Core	1.814385903	0	0	1825.272218	0	0	0	0	0	0	0	0	0	0	0	0	0	0	0
F2S4_160330_012_F01	VISp	L4	Glutamatergic	L4	67	L4 IT VISp Rspo1	Core	0.688033312	0	0	1316.895759	0	0	0	0	0	0	34.40166559	0	0	0	0	0	0	0	0
F2S4_160330_012_G01	VISp	L4	Glutamatergic	L4	67	L4 IT VISp Rspo1	Core	1.273251158	0	0	2513.397785	0	0	0	0	0	0	0	0	0	0	0	162.9761482	0	0	0
F2S4_160330_012_H01	VISp	L4	Glutamatergic	L4	67	L4 IT VISp Rspo1	Core	1.216496915	0	0	2310.127641	0	0	0	0	0	0	0	0	0	0	0	120.4331946	0	0	0
F2S4_160330_013_A01	VISp	L4	Glutamatergic	L4	67	L4 IT VISp Rspo1	Core	2.652034508	1.326017254	2.652034508	762.4599211	0	0	0	0	0	0	0	0	0	3.978051762	0	360.6766931	0	0	0
F2S4_160330_013_B01	VISp	L4	Glutamatergic	L4	67	L4 IT VISp Rspo1	Core	0.348508436	0	0	3428.277487	0.348508436	0	0	0	0	0	0	0	0	0	0	682.0310096	0	0	0
F2S4_160330_013_C01	VISp	L4	Glutamatergic	L4	67	L4 IT VISp Rspo1	Core	0	0.498507717	0	2421.75049	0	0	0	0	0	0	0	0	0	0	0	0	0	0	0
F2S4_160330_013_E01	VISp	L4	Glutamatergic	L4	67	L4 IT VISp Rspo1	Intermediate	22.64501672	0.984565944	0	1927.287836	0	0	0	0	0	0	0	0	0	31.01382724	0	274.6938984	0	0	0
F2S4_160330_013_F01	VISp	L4	Glutamatergic	L4	67	L4 IT VISp Rspo1	Core	2.224306892	0	0	2070.27364	0	0	0	0	0	0	63.94882315	27.24775943	0	0	0	39.48144733	0	0	0
F2S4_160330_013_G01	VISp	L4	Glutamatergic	L4	67	L4 IT VISp Rspo1	Core	0	0	0	1338.778143	0	0	0	0	0	0	0	0	0	0	0	86.17550336	0	0	0
F2S4_160330_013_H01	VISp	L4	Glutamatergic	L4	67	L4 IT VISp Rspo1	Core	0	0	0	2059.63547	0.497136247	0	0	0	0	0	0	0	0	0	0	159.0835989	0	0	0
F2S4_160330_014_A01	VISp	L4	Glutamatergic	L4	67	L4 IT VISp Rspo1	Core	0.538037358	0.538037358	0	2440.537456	0	0	0	0	0	0	54.34177317	0	0	0	0	99.53691125	0	0	0
F2S4_160330_014_B01	VISp	L4	Glutamatergic	L4	67	L4 IT VISp Rspo1	Core	2.432356175	0	0	1208.27293	0	0	0	0	0	0	0	0	0	20.06693844	0	379.4475633	0	0	0
F2S4_160330_014_C01	VISp	L4	Glutamatergic	L4	67	L4 IT VISp Rspo1	Core	0	0	1.034974907	993.5759108	0	0	0.517487454	0	0	0	0	0	0	0	0	0.517487454	0	0	0
F2S4_160330_014_E01	VISp	L4	Glutamatergic	L4	67	L4 IT VISp Rspo1	Core	64.50386936	0	0	895.2091059	0	0	0	0	0	0	0	0	0	8.716739103	0	181.3081733	0	0	13.07510865
F2S4_160330_014_G01	VISp	L4	Glutamatergic	L4	67	L4 IT VISp Rspo1	Core	0	0	1.915011777	1553.074551	0	0	0	0	0	0	0	0	0	0	0	0.638337259	0	0	0
F2S4_160330_014_H01	VISp	L4	Glutamatergic	L4	67	L4 IT VISp Rspo1	Core	0	0	1.644367671	1801.404783	0	0.822183835	0	0	0	0	0	0	0	13.9771252	0	23.02114739	0	0	0
F2S4_160330_015_A01	VISp	L4	Glutamatergic	L4	67	L4 IT VISp Rspo1	Core	0.689973036	2.069919108	2.069919108	1701.473506	0	0	0	0	0	0	0	0	0	0	0	285.6488368	0	0	0
F2S4_160330_015_B01	VISp	L4	Glutamatergic	L4	67	L4 IT VISp Rspo1	Core	1.881242197	1.254161465	1.254161465	2576.047648	0	0	0	0	0	0	0	0	0	0	0	255.8489388	0	0	0
F2S4_160330_015_D01	VISp	L4	Glutamatergic	L4	67	L4 IT VISp Rspo1	Core	3.409612037	0.852403009	0.852403009	1305.88141	0	0	0	0	0	0	0	0	0	0	0	34.09612037	0	0	0
F2S4_160330_015_E01	VISp	L4	Glutamatergic	L4	67	L4 IT VISp Rspo1	Core	1.56757011	0	2.351355164	1607.543147	0	0	108.1623376	0	0	0.783785055	47.81088834	0	0	0	0	68.97308482	0	0	0
F2S4_160330_015_G01	VISp	L4	Glutamatergic	L4	67	L4 IT VISp Rspo1	Core	0	0	0.894487986	2369.498675	0.894487986	0	0	0	0	0	0	0	0	0	0	38.4629834	0	0	0
F2S4_160330_015_H01	VISp	L4	Glutamatergic	L4	67	L4 IT VISp Rspo1	Core	0	0.535117343	1.070234686	1610.168086	0	0	0	0	0	0	0	0	0	0	0	33.71239262	0	0	0
F2S4_160330_018_A01	VISp	L2/3	Glutamatergic	L4	67	L4 IT VISp Rspo1	Core	13.36759895	0	0	965.8090238	0.835474934	0.835474934	0	0	0	0	0	0	0	0	0	383.4829947	0	0	0
F2S4_160330_018_E01	VISp	L2/3	Glutamatergic	L4	67	L4 IT VISp Rspo1	Core	0	0	0	3709.018102	0	0	0	0	0	0	0	0	0	0	0	247.9581599	0	0	0
F2S4_160330_020_H01	VISp	L2/3	Glutamatergic	L4	67	L4 IT VISp Rspo1	Core	0	0	0	2183.371903	0	0.681239283	0.681239283	0	0	0	0	0	0	0	0	173.0347779	0	0	0
F2S4_160330_021_C01	VISp	L4	Glutamatergic	L4	67	L4 IT VISp Rspo1	Core	0	0	0.47352543	1861.901991	0	0	0	0	0	0	0	0	0	11.36461032	0	279.8535291	0	0	0
F2S4_160330_021_E01	VISp	L4	Glutamatergic	L4	67	L4 IT VISp Rspo1	Core	1.659405844	0	0.553135281	2565.99457	0	0	0	0	0.553135281	0	0	0	0	0	0	457.4428777	0	0	22.12541126
F2S4_160330_021_F01	VISp	L4	Glutamatergic	L4	67	L4 IT VISp Rspo1	Core	3.319484444	1.991690667	0	900.2441813	0	0	0	0	0	0	0	0	0	0	0	0	0	0	0
F2S4_160330_021_G01	VISp	L4	Glutamatergic	L4	67	L4 IT VISp Rspo1	Core	0	0.624585431	1.249170863	984.9712253	0	0	0	0	0	0	79.32234979	0	0	8.74419604	0	44.97015106	0	0	0
F2S4_160330_021_H01	VISp	L4	Glutamatergic	L4	67	L4 IT VISp Rspo1	Core	0.659589274	2.638357095	1.319178548	1090.30107	0	0	0	0	0	0	0	0	0.659589274	0	0	10.55342838	0	0	0
F2S4_160330_022_A01	VISp	L4	Glutamatergic	L4	67	L4 IT VISp Rspo1	Core	0	0.570219055	0.570219055	1144.429644	0	0	0	0	0	0	0	0	0	0	0	145.4058591	0	0	0
F2S4_160330_022_D01	VISp	L4	Glutamatergic	L4	67	L4 IT VISp Rspo1	Core	4.444408231	0.740734705	1.48146941	2280.722157	0	0.740734705	0	0	0	0	0	0	0	131.1100428	0	622.2171523	0	0	0
F2S4_160330_022_F01	VISp	L4	Glutamatergic	L4	67	L4 IT VISp Rspo1	Core	2.419538255	1.814653691	0.604884564	2434.055485	0	0	0	0	0	0	0	0	0.604884564	0	0	44.15657316	0	0	0
F2S4_160330_022_H01	VISp	L4	Glutamatergic	L4	67	L4 IT VISp Rspo1	Core	0	1.595331422	3.988328555	951.6151933	0	0	0	0	0	0	84.55256537	0	0	39.08561984	0	110.8755338	0	0	0
F2S4_160330_023_A01	VISp	L4	Glutamatergic	L4	67	L4 IT VISp Rspo1	Core	0.532418426	0.532418426	0.532418426	2294.723414	0	1.064836851	0.532418426	0	0	0	0	0	0	0	0	4.259347404	0	0	0
F2S4_160330_023_B01	VISp	L4	Glutamatergic	L4	67	L4 IT VISp Rspo1	Core	0	0.745482562	0	2551.78681	0	0	0	0.745482562	0	0	0	0	0	0	0	612.0411834	0	0	0
F2S4_160330_023_C01	VISp	L4	Glutamatergic	L4	67	L4 IT VISp Rspo1	Intermediate	0.640596113	0	0	3375.30092	0	0	0.640596113	0	0	0	0	0	0	0	0	0	0	0	0
F2S4_160330_023_E01	VISp	L4	Glutamatergic	L4	67	L4 IT VISp Rspo1	Core	0	3.150015553	0	1311.981478	0	0	0	0	0	0	0	0	0.787503888	0	0	0	0	0	0
F2S4_160330_023_G01	VISp	L4	Glutamatergic	L4	67	L4 IT VISp Rspo1	Core	0	0.963763458	4.818817289	365.2663505	0	0	0	0	0	0	0	0	80.95613045	0	0	163.8397878	0	0	0
F2S4_160330_023_H01	VISp	L4	Glutamatergic	L4	67	L4 IT VISp Rspo1	Core	0.605597049	0	1.211194098	1650.857556	0	0	0	0	0	0	0	0	0	0	0	135.0481419	0	0	0
F2S4_160330_024_A01	VISp	L4	Glutamatergic	L4	67	L4 IT VISp Rspo1	Core	5.567747154	0	0.795392451	1162.06837	0.795392451	1.590784901	0.795392451	0	0	0	0	0	0	0	0	272.0242181	0	0	0
F2S4_160330_024_B01	VISp	L4	Glutamatergic	L4	67	L4 IT VISp Rspo1	Core	0.690382693	1.380765386	0	2583.412037	0	0	0.690382693	0	0	0	0	0	0	0	0	202.282129	0	0	0
F2S4_160330_024_C01	VISp	L4	Glutamatergic	L4	67	L4 IT VISp Rspo1	Core	0.691677255	0.691677255	1.38335451	1653.800317	0	0	0	0	0	0	0	0	0	0	0	222.7200761	0	0	0
F2S4_160330_024_F01	VISp	L4	Glutamatergic	L4	67	L4 IT VISp Rspo1	Core	0	0	1.170548302	2457.566161	0	0	1.170548302	0	0	0	0	0	0	0	0	483.4364489	0	0	0
F2S4_160330_024_G01	VISp	L4	Glutamatergic	L4	67	L4 IT VISp Rspo1	Core	0	0	2.999539571	1208.064562	0	0	0	0	0	0	0	0	0	0	0	221.9659282	0	0	0
F2S4_160330_025_C01	VISp	L4	Glutamatergic	L4	67	L4 IT VISp Rspo1	Core	1.642164658	0.547388219	0	2401.939506	0	0	0	0	0	0	0	0	0	0	0	206.9127469	0	0	0
F2S4_160330_025_D01	VISp	L4	Glutamatergic	L4	67	L4 IT VISp Rspo1	Core	2.20937959	1.657034692	0.552344897	1145.010972	0	0	0.552344897	0	0	0	0	0	0	27.06489997	0	0	0	0	0
F2S4_160330_025_E01	VISp	L4	Glutamatergic	L4	67	L4 IT VISp Rspo1	Core	0	0.830359953	0	933.3245869	0	0	0	0	0	0	0	0	0	0	0	59.7859166	0	0	0
F2S4_160330_025_F01	VISp	L4	Glutamatergic	L4	67	L4 IT VISp Rspo1	Core	0	0	0	919.6874025	0.534391286	0	0	0	0	0	0	0	0	22.97882528	0	115.962909	0	0	0
F2S4_160330_025_G01	VISp	L4	Glutamatergic	L4	67	L4 IT VISp Rspo1	Core	0	0	0	2458.895595	0	0	0	0	0	0	68.8811144	0	0	0	0	139.3641152	0	0	0
F2S4_160422_001_B01	VISp	L4	Glutamatergic	L4	67	L4 IT VISp Rspo1	Core	0.65039889	2.601595559	1.300797779	1795.751334	0	0	0	0	0	0	0	0	0	11.05678112	0	0	0	0	0
F2S4_160422_001_D01	VISp	L4	Glutamatergic	L4	67	L4 IT VISp Rspo1	Core	5.138714458	5.138714458	1.027742892	1158.266239	0	0	2.055485783	0	0	0	0	0	0	0	0	128.4678615	0	0	0
F2S4_160422_001_E01	VISp	L4	Glutamatergic	L4	67	L4 IT VISp Rspo1	Core	0.576421369	2.882106843	1.152842737	1940.234327	0	0	0	0	0	0	0	19.02190516	0	0	0	0	0	0	0
F2S4_160422_001_F01	VISp	L4	Glutamatergic	L4	67	L4 IT VISp Rspo1	Core	0	1.108067619	1.108067619	1600.603675	0	0	0	0	0	0	0	0	0	0	0	54.84934713	0	0	0
F2S4_160422_001_G01	VISp	L4	Glutamatergic	L4	67	L4 IT VISp Rspo1	Core	1.588865232	0	2.118486977	1220.248499	0	0	0	0	0	0	28.06995244	0	0	13.2405436	0	23.30335674	0	0	0
F2S4_160422_001_H01	VISp	L4	Glutamatergic	L4	67	L4 IT VISp Rspo1	Core	1.088373774	3.265121321	1.632560661	1436.109194	0	0	0	0	0	0	25.03259679	0	0	8.162803303	0	132.7816004	0	0	0
F2S4_160422_002_C01	VISp	L4	Glutamatergic	L4	67	L4 IT VISp Rspo1	Core	21.04055088	0	0	1666.029074	0	0	1.912777353	0	0	0	0	0	0	0	0	346.2127008	0	0	0
F2S4_160422_002_D01	VISp	L4	Glutamatergic	L4	67	L4 IT VISp Rspo1	Core	3.025094673	2.016729782	0	1833.711554	1.008364891	0.504182445	1.512547336	0	0	0	14.11710847	0	0.504182445	0	0	66.5520828	0	0	0
F2S4_160422_002_E01	VISp	L4	Glutamatergic	L4	67	L4 IT VISp Rspo1	Core	1.315453687	3.288634217	0	2155.370866	0	0.657726843	0	0	0	0	0	0	0	10.52362949	0	0	0	0	0
F2S4_160422_002_F01	VISp	L4	Glutamatergic	L4	67	L4 IT VISp Rspo1	Core	0.495143386	0.990286772	0.990286772	1607.730575	0	0	0	0	0	0	0	0	0	0	0	103.4849677	0.495143386	0	0
F2S4_160422_002_H01	VISp	L4	Glutamatergic	L4	67	L4 IT VISp Rspo1	Core	0.498886485	1.496659456	3.492205398	1896.267531	0	0.498886485	0.498886485	0	0	0.498886485	0	0	0	4.489978368	0	210.5300968	0	0	0
F2S4_160422_003_A01	VISp	L4	Glutamatergic	L4	67	L4 IT VISp Rspo1	Core	0	7.69909474	0	2424.444934	0	0	1.539818948	0	0	0	0	0	0	0	0	69.29185266	0	0	0
F2S4_160422_003_C01	VISp	L4	Glutamatergic	L4	67	L4 IT VISp Rspo1	Core	3.669145786	0	0	1306.2159	0	0.611524298	0.611524298	0	0	0	0	0	0	0	0	105.1821792	0	0	0
F2S4_160422_003_E01	VISp	L4	Glutamatergic	L4	67	L4 IT VISp Rspo1	Core	11.73036352	4.105627231	4.105627231	1811.168127	0.586518176	0.586518176	0.586518176	0	0	0.586518176	8.797772639	0	0	0	0	9.384290814	0	0	0
F2S4_160422_003_F01	VISp	L4	Glutamatergic	L4	67	L4 IT VISp Rspo1	Intermediate	2.930639958	1.758383975	0	1738.455623	0	0	1.172255983	0	0	0	0	0	0	0	0	0	0	0	0
F2S4_160422_003_G01	VISp	L4	Glutamatergic	L4	67	L4 IT VISp Rspo1	Core	9.881207088	3.120381186	0	939.2347369	0.520063531	0.520063531	0	0	0	0	0	0.520063531	0	0	0	41.08501895	16.12196946	0	0
F2S4_160422_003_H01	VISp	L4	Glutamatergic	L4	67	L4 IT VISp Rspo1	Core	6.696094763	1.488021058	10.41614741	1495.461164	0	0	1.488021058	0	0	0	0	0	0	0	0	2.976042117	0	0	0
F2S4_160422_004_A01	VISp	L4	Glutamatergic	L4	67	L4 IT VISp Rspo1	Core	0	0.598252147	0	785.5050684	0	0	0.598252147	0	0	0	0	0	0	3.589512879	0	35.29687665	0	0	0
F2S4_160422_004_C01	VISp	L4	Glutamatergic	L4	67	L4 IT VISp Rspo1	Core	0.695248809	0	0	750.1734646	0	0	0	0	0	0	0	0	0	0	0	15.29547379	0	0	0
F2S4_160422_004_D01	VISp	L4	Glutamatergic	L4	67	L4 IT VISp Rspo1	Core	3.425703625	0	0	2342.610329	0	0.570950604	0.570950604	0	0	0	0	0	0	0	0	232.3768959	0	0	0
F2S4_160422_004_E01	VISp	L4	Glutamatergic	L4	67	L4 IT VISp Rspo1	Core	5.925282192	9.875470319	0.987547032	676.4697169	0.987547032	1.975094064	0	0	0	0	0	0	0	0	0	210.3475178	0	0	0
F2S4_160422_004_F01	VISp	L4	Glutamatergic	L4	67	L4 IT VISp Rspo1	Core	3.793106282	0.63218438	0	1277.012448	0	0.63218438	0.63218438	0	0	0	0	0	0	0	0	370.4600469	0	0	0
F2S4_160422_004_G01	VISp	L4	Glutamatergic	L4	67	L4 IT VISp Rspo1	Core	4.19267435	4.19267435	0	1149.84094	2.096337175	0	0	0	0	0	2.096337175	0	0	0	0	9.433517287	0	0	0
F2S4_160422_004_H01	VISp	L4	Glutamatergic	L4	67	L4 IT VISp Rspo1	Core	2.102287499	1.401524999	0.7007625	1419.044062	0	1.401524999	0	0	0	0	0	0	0	0	0	0	0	0	0
F2S4_160422_005_A01	VISp	L4	Glutamatergic	L4	67	L4 IT VISp Rspo1	Core	0.83444175	2.50332525	0	2219.615055	0.83444175	0	0	0	0	0	0	0	0	11.6821845	0	160.212816	0	0	0
F2S4_160422_005_B01	VISp	L4	Glutamatergic	L4	67	L4 IT VISp Rspo1	Core	0	0	0	1018.10545	0	0	0	0	73.70013827	0	0	0	0	0	0	0.652213613	0	0	0
F2S4_160422_005_C01	VISp	L4	Glutamatergic	L4	67	L4 IT VISp Rspo1	Core	0	0	0.649043829	1860.808657	0.649043829	0	0	0	0	0	0	0	0	0	0	11.03374509	0	0	0
F2S4_160422_005_D01	VISp	L4	Glutamatergic	L4	67	L4 IT VISp Rspo1	Core	0	0	0	3036.942007	0	0	0	0	0	0	0	0	0	0	0	146.1071756	0	0	0
F2S4_160422_005_E01	VISp	L4	Glutamatergic	L4	67	L4 IT VISp Rspo1	Core	0	0	2.480709384	1170.894829	0.620177346	0	0	0	0	0	0	0	0	0	0	24.80709384	0	0	0
F2S4_160422_005_F01	VISp	L4	Glutamatergic	L4	67	L4 IT VISp Rspo1	Core	0	0	0	920.7759818	0	0	0	0	0	0	0	0	0	0	0	6.65781621	0	0	19.30766701
F2S4_160422_005_G01	VISp	L4	Glutamatergic	L4	67	L4 IT VISp Rspo1	Core	2.474947345	2.474947345	2.474947345	258.6319976	0	0	0	0	0	0	0	0	0	0	0	82.91073607	0	0	0
F2S4_160422_005_H01	VISp	L4	Glutamatergic	L4	67	L4 IT VISp Rspo1	Core	0.700194304	0	0	1301.661211	0	0	0	0	0	0	0	0	0	0	0	0	0	0	0
F2S4_160422_006_A01	VISp	L4	Glutamatergic	L4	67	L4 IT VISp Rspo1	Core	0	0.463132349	0.926264699	1340.768151	0	0.463132349	0	0	0	0.463132349	0	0	0	0	0	50.01829373	0	0	0
F2S4_160422_006_B01	VISp	L4	Glutamatergic	L4	67	L4 IT VISp Rspo1	Core	0.692950751	0.692950751	0	1995.005211	0	0	0	0	0	0	0	0	0	0	0	36.03343903	0	0	0
F2S4_160422_006_C01	VISp	L4	Glutamatergic	L4	67	L4 IT VISp Rspo1	Core	0.595891093	0	1.191782185	2640.989322	0	0.595891093	0	0	0	0	0	0	0	0	0	124.5412383	0	0	0
F2S4_160422_006_D01	VISp	L4	Glutamatergic	L4	67	L4 IT VISp Rspo1	Core	0	0	0	1120.677662	0	0	0	0	0	0	0	0	0	0	0	0	0	0	0
F2S4_160422_006_F01	VISp	L4	Glutamatergic	L4	67	L4 IT VISp Rspo1	Core	3.730322549	0	47.25075228	292.2085996	0	0	0	0	0	0	0	0	0	0	0	14.92129019	0	0	0
F2S4_160422_006_G01	VISp	L4	Glutamatergic	L4	67	L4 IT VISp Rspo1	Core	0	6.238462743	3.119231371	1563.98261	0	0	0	0	0	1.247692549	0	0	0	95.44847997	0	0	0	0	0
F2S4_160422_006_H01	VISp	L4	Glutamatergic	L4	67	L4 IT VISp Rspo1	Core	0	0	26.96840223	1873.691036	0	0	0	0	0	0	0	0	0	0	0	30.03299339	0	0	0
F2S4_160426_013_H01	VISp	L2/3	Glutamatergic	L4	67	L4 IT VISp Rspo1	Core	0	0	0	1256.121937	0	1.263068815	0	0	0	0	0	13.89375697	0	8.841481706	0	63.15344076	0	0	0
F2S4_160426_018_A01	VISp	L2/3	Glutamatergic	L4	67	L4 IT VISp Rspo1	Core	0	0	0	2755.62649	0	0	0	0	0	0	0	0	0	0	0	197.4593149	0	0	0
F2S4_160426_019_A01	VISp	L4	Glutamatergic	L4	67	L4 IT VISp Rspo1	Core	0	0	0	1748.189876	0	0	0	0	0	0	0	0	0	0	0	140.3433408	0	0	0
F2S4_160426_019_B01	VISp	L4	Glutamatergic	L4	67	L4 IT VISp Rspo1	Core	0	0	0	1911.026532	0	0	0	0	0	0	0	0	0	0	0	613.6061893	0	0	0
F2S4_160426_019_C01	VISp	L4	Glutamatergic	L4	67	L4 IT VISp Rspo1	Core	0	0	0	1588.905965	0	0	0	0	0	0	0	0	0	0	0	168.6821739	0	0	0
F2S4_160426_019_D01	VISp	L4	Glutamatergic	L4	67	L4 IT VISp Rspo1	Core	0	0	0	1968.359589	0	0	0	0	0	0	0	0	0	0	0	37.18827323	0	0	0
F2S4_160426_019_E01	VISp	L4	Glutamatergic	L4	67	L4 IT VISp Rspo1	Core	0	0	0	1686.946488	0	0	0	0	0	0	0	0	0	0	0	72.18665025	0	0	0
F2S4_160426_019_F01	VISp	L4	Glutamatergic	L4	67	L4 IT VISp Rspo1	Core	0	0	0	1246.951835	0	0	33.65738519	0	0	0	0	0	0	0	0	402.8029002	0	0	0
F2S4_160426_019_G01	VISp	L4	Glutamatergic	L4	67	L4 IT VISp Rspo1	Core	0	0	0	1900.567074	0	0	0	0	0	0	0	0	0	0	0	237.1773378	0	0	0
F2S4_160426_020_A01	VISp	L4	Glutamatergic	L4	67	L4 IT VISp Rspo1	Core	0	0	0	1702.868709	0	0	0	0	0	0	0	0	0	0	0	359.8070649	0	0	0
F2S4_160426_020_B01	VISp	L4	Glutamatergic	L4	67	L4 IT VISp Rspo1	Core	0	0	0	1049.807378	0	0	0	0	0	0	0	0	0	0	0	143.1555516	0	0	0
F2S4_160426_020_C01	VISp	L4	Glutamatergic	L4	67	L4 IT VISp Rspo1	Core	0	0	0	742.0043369	0	0	0	0	0	0	0	0	0	0	0	208.6297181	0	0	0
F2S4_160426_020_D01	VISp	L4	Glutamatergic	L4	67	L4 IT VISp Rspo1	Core	0	0	0	1378.311736	0	0	0	0	0	0	0	0	0	0	0	168.7214732	0	0	0
F2S4_160426_020_E01	VISp	L4	Glutamatergic	L4	67	L4 IT VISp Rspo1	Core	0	0	0	1394.596013	0	0	0	0	0	0	0	0	0	0	0	73.20904226	0	0	0
F2S4_160426_020_F01	VISp	L4	Glutamatergic	L4	67	L4 IT VISp Rspo1	Core	0	0	0	2125.665041	0	0	0	0	0	0	0	0	0	0	0	352.9069943	0	0	0
F2S4_160426_020_G01	VISp	L4	Glutamatergic	L4	67	L4 IT VISp Rspo1	Core	0	0	0	1999.803323	0	0	0	0	0	0	0	0	0	0	0	0	0	0	0
F2S4_160426_021_A01	VISp	L4	Glutamatergic	L4	67	L4 IT VISp Rspo1	Core	0	0	0	683.742768	0	0	0	0	0	0	0	0	0	0	0	0	1.247705781	0	0
F2S4_160426_021_B01	VISp	L4	Glutamatergic	L4	67	L4 IT VISp Rspo1	Core	0	0	0	643.9502244	0	0	0	0	0	0	0	0	0	0	0	143.3763048	0	0	0
F2S4_160426_021_C01	VISp	L4	Glutamatergic	L4	67	L4 IT VISp Rspo1	Core	0	0	0	977.2311044	0	0	0	0	0	0	0	0	0	0	0	147.9264766	0	0	0
F2S4_160426_021_D01	VISp	L4	Glutamatergic	L4	67	L4 IT VISp Rspo1	Core	0	0	0	2405.32344	0	0	0	0	0	0	0	0	0	0	0	127.9123279	0	0	0
F2S4_160426_021_E01	VISp	L4	Glutamatergic	L4	67	L4 IT VISp Rspo1	Core	0	0	0	2020.076702	0	0	0	0	0	0	4.378778977	0	0	0	0	102.1715095	0	0	0
F2S4_160426_021_F01	VISp	L4	Glutamatergic	L4	67	L4 IT VISp Rspo1	Core	0	0	0	1349.188009	0	0	0	0	0	0	0	0	0	27.84127134	0	334.0952561	0	0	0
F2S4_160426_021_G01	VISp	L4	Glutamatergic	L4	67	L4 IT VISp Rspo1	Core	0	0	0	1737.563388	0	0	0	0	0	0	0	26.31722406	0	0	0	34.46303151	0	0	0
F2S4_160426_021_H01	VISp	L4	Glutamatergic	L4	67	L4 IT VISp Rspo1	Intermediate	0	0	0	2225.386898	0	0	0	0	0	0	0	12.90079361	0	0	0	45.15277765	0	0	0
F2S4_160426_022_A01	VISp	L4	Glutamatergic	L4	67	L4 IT VISp Rspo1	Core	0	0	0	396.7974846	0	0	0.536938409	0	0	0	0	0	0	24.69916683	0	107.9246203	0	0	0
F2S4_160426_022_B01	VISp	L4	Glutamatergic	L4	67	L4 IT VISp Rspo1	Core	0	0	0	1080.497029	0	0	0	0	0	0	0	0	0	0	0	0	0	0	0
F2S4_160426_022_E01	VISp	L4	Glutamatergic	L4	67	L4 IT VISp Rspo1	Core	0	0	0	1749.200031	0	0	0	0	0	0	0	0	0	0	0	146.8235386	0	0	0
F2S4_160426_022_F01	VISp	L4	Glutamatergic	L4	67	L4 IT VISp Rspo1	Core	0	0	0	1157.598364	0	0	0	0	0	0	0	0	0	0	0	71.17046296	0	0	0
F2S4_160426_022_G01	VISp	L4	Glutamatergic	L4	67	L4 IT VISp Rspo1	Core	0	0	0	1190.711933	0	0	11.31562096	0	0	0	0	0	0	102.354935	0	396.5610799	0	0	0
F2S4_160426_023_B01	VISp	L4	Glutamatergic	L4	67	L4 IT VISp Rspo1	Core	0	0	0	1030.953936	0	0	0	0	0	0	0	0	0	1.177560178	0	248.4651975	0	0	0
F2S4_160426_023_C01	VISp	L4	Glutamatergic	L4	67	L4 IT VISp Rspo1	Core	0	0	0	917.268847	0	0	0	0	0	0	0	0	0	1.709727581	0	299.2023266	0	0	0
F2S4_160426_023_F01	VISp	L4	Glutamatergic	L4	67	L4 IT VISp Rspo1	Core	0	0	0	774.9488832	0	0	0	0	0	0	0	0	0	0	0	191.6082403	0	0	0
F2S4_160426_023_G01	VISp	L4	Glutamatergic	L4	67	L4 IT VISp Rspo1	Core	0	0	0	1373.3367	0	0	0	0	0	0	0	0	0	0	0	93.01943991	0	0	0
F2S4_160426_023_H01	VISp	L4	Glutamatergic	L4	67	L4 IT VISp Rspo1	Core	0	22.83570526	0	1357.908902	0	0	0	0	0	0	0	0	0	0	0	139.4609142	0	0	0
F2S4_160426_024_A01	VISp	L4	Glutamatergic	L4	67	L4 IT VISp Rspo1	Core	0	0	0	1452.268551	0	0	0	0	0	0	0	0	0	0	0	72.25216673	0	0	0
F2S4_160426_024_C01	VISp	L4	Glutamatergic	L4	67	L4 IT VISp Rspo1	Core	0	0	0	1705.093687	0	0	0	0	0	0	0	0	0	0	0	61.78780196	0	0	0
F2S4_160426_024_D01	VISp	L4	Glutamatergic	L4	67	L4 IT VISp Rspo1	Core	0	0	0	2417.076132	0	0	0	0	0	0	0	55.03671005	0	0	0	423.8394063	0	0	0
F2S4_160426_024_E01	VISp	L4	Glutamatergic	L4	67	L4 IT VISp Rspo1	Core	0	0	0	1000.796951	0	0	0	0	0	0	0	0	0	0	0	1.084287054	0	0	0
F2S4_160426_024_F01	VISp	L4	Glutamatergic	L4	67	L4 IT VISp Rspo1	Core	0	0	0	1192.960258	0	0	0	0	0	0	78.726866	0	0	0	0	0.709251045	0	0	0
F2S4_160426_024_G01	VISp	L4	Glutamatergic	L4	67	L4 IT VISp Rspo1	Core	0	0	0	1899.924696	0	0	0	0.630157445	0	0	0	0	0	0	0	698.8446063	0	0	0
F2S4_160426_024_H01	VISp	L4	Glutamatergic	L4	67	L4 IT VISp Rspo1	Core	0	0	0	429.7471693	0	0	0	0	0	0	0	0	0	0	0	4.098406247	0	0	0
F2S4_160428_004_A01	VISp	L2/3	Glutamatergic	L4	67	L4 IT VISp Rspo1	Intermediate	0	0	0	2254.319392	0	0	0	0	0	0	0	0	0	0	0	37.15606379	0	0	0
F2S4_160428_006_H01	VISp	L2/3	Glutamatergic	L4	67	L4 IT VISp Rspo1	Core	0	0	0	1833.517174	0	0	0.666491157	0	0	0	0	0	0	1.332982315	0	150.6270016	0	0	0
F2S4_160428_015_A01	VISp	L4	Glutamatergic	L4	67	L4 IT VISp Rspo1	Core	0	0	0	1052.847014	0	0	0	0	0	0	0	0	0	0	0	0	0	0	0
F2S4_160428_015_B01	VISp	L4	Glutamatergic	L4	67	L4 IT VISp Rspo1	Core	0	0	0	2341.740015	0	0	0	0	0	0	0	0	0	0	0	398.1219088	0	0	0
F2S4_160428_015_C01	VISp	L4	Glutamatergic	L4	67	L4 IT VISp Rspo1	Core	0	0	0	1948.430062	0	0	0.587584458	0	0	0	0	0	0	0	0	209.180067	0	0	0
F2S4_160428_015_D01	VISp	L4	Glutamatergic	L4	67	L4 IT VISp Rspo1	Core	0	0	0	1504.022031	0	0	0	0	0	0	0	0	0	0	0	0	0	0	0
F2S4_160428_015_E01	VISp	L4	Glutamatergic	L4	67	L4 IT VISp Rspo1	Core	0	0	0	1087.748199	0	0	0	0	0	0	0	0	0	0	0	0	0	0	0
F2S4_160428_015_F01	VISp	L4	Glutamatergic	L4	67	L4 IT VISp Rspo1	Core	0	0	0	2035.992605	0	0	0	0	0	0	0	0	0	0	0	0	0	0	0
F2S4_160428_015_G01	VISp	L4	Glutamatergic	L4	67	L4 IT VISp Rspo1	Core	0	0	0	2487.582854	0	0	0	0	0	0	0	0	0	0	0	107.0722119	0	0	0
F2S4_160428_015_H01	VISp	L4	Glutamatergic	L4	67	L4 IT VISp Rspo1	Core	0	0	0	1359.440656	0	0	0	0	0	0	0	0	0	0	0	46.37556753	0	0	0
F2S4_160428_016_A01	VISp	L4	Glutamatergic	L4	67	L4 IT VISp Rspo1	Core	0	0	0	644.3967609	0	0	0	0	0	0	0	0	0	0	0	41.28602624	0	0	0
F2S4_160428_016_C01	VISp	L4	Glutamatergic	L4	67	L4 IT VISp Rspo1	Core	0	0	0	1709.905169	0	0	0	0	0	0	0	0	0	0	0	83.25770758	0	0	0
F2S4_160428_016_D01	VISp	L4	Glutamatergic	L4	67	L4 IT VISp Rspo1	Core	0	0	0	1427.651962	0	0	0	0	0	0	0	0	0	0	0	50.48051137	0	0	0
F2S4_160428_016_E01	VISp	L4	Glutamatergic	L4	67	L4 IT VISp Rspo1	Core	0	0	0	870.8387496	0	0	0.669361068	0	0	0	0	0	0	0	0	0	0	0	0
F2S4_160428_016_F01	VISp	L4	Glutamatergic	L4	67	L4 IT VISp Rspo1	Core	0	0	0	1416.926404	0	0	0.49301545	0	0	0	0	0	0	0	0	0	0	0	0
F2S4_160428_016_G01	VISp	L4	Glutamatergic	L4	67	L4 IT VISp Rspo1	Core	0	0	0	1831.040426	0	0	0	0	0	0	0	0	0	27.13062621	0	119.0425436	0	0	0
F2S4_160428_016_H01	VISp	L4	Glutamatergic	L4	67	L4 IT VISp Rspo1	Core	0	0	0	1281.38706	0	0	0.576941495	0	0	0	0	0	0	0	0	205.9681136	0	0	0
F2S4_160428_017_A01	VISp	L4	Glutamatergic	L4	67	L4 IT VISp Rspo1	Core	0	0	0	2245.093061	0	0	0	0	0	0	0	54.4974949	0	0	0	0	0	0	0
F2S4_160428_017_B01	VISp	L4	Glutamatergic	L4	67	L4 IT VISp Rspo1	Core	0	0	0	1369.973888	0	0	0	0	0	0	5.432093132	0	0	0	0	99.95051363	0	3.802465193	0
F2S4_160428_017_C01	VISp	L4	Glutamatergic	L4	67	L4 IT VISp Rspo1	Core	0	0	0	2132.479613	0	0	0	0	0	0	0	0	0	0	0	329.0076716	0	0	0
F2S4_160428_017_D01	VISp	L4	Glutamatergic	L4	67	L4 IT VISp Rspo1	Core	0	0	0	1457.274941	0	0	0	0	0	0	0	0	0	0	0	61.28027956	0	0	0
F2S4_160428_017_E01	VISp	L4	Glutamatergic	L4	67	L4 IT VISp Rspo1	Core	0	0	0	1944.148385	0	0	0	0	0	0	0	0	0	0	0	0	0	0	0
F2S4_160428_017_F01	VISp	L4	Glutamatergic	L4	67	L4 IT VISp Rspo1	Core	0	0	0	2426.576239	0	0	0	0	0	0	0	0	0	41.93333913	0	98.5180859	0	0	0
F2S4_160428_017_G01	VISp	L4	Glutamatergic	L4	67	L4 IT VISp Rspo1	Core	0	0	0	1989.055897	0	0	0	0	0	0	0	0	0	0	0	0	0	0	0
F2S4_160428_017_H01	VISp	L4	Glutamatergic	L4	67	L4 IT VISp Rspo1	Core	0	0	0	1482.06041	0	0	0	0	0	0	0	0	0	0	0	0	0	0	0
F2S4_160428_018_A01	VISp	L4	Glutamatergic	L4	67	L4 IT VISp Rspo1	Core	0	0	0	1900.858852	0	0	0	0	0	0	37.22140898	0	0	0	0	122.5739503	0	0	0
F2S4_160428_018_B01	VISp	L4	Glutamatergic	L4	67	L4 IT VISp Rspo1	Core	0	0	0	1235.612004	0	0	0	0	0	0	0	0	0	0	0	0	0	0	0
F2S4_160428_018_C01	VISp	L4	Glutamatergic	L4	67	L4 IT VISp Rspo1	Core	0	0	0	2190.148764	0	0	0	0	0	0	0	0	0	0	0	146.7687218	0	0	0
F2S4_160428_018_D01	VISp	L4	Glutamatergic	L4	67	L4 IT VISp Rspo1	Core	0	0	0	1673.281767	0	0	0	0	0	0	0	0	0	0	0	142.1196274	0	0	0
F2S4_160428_018_E01	VISp	L4	Glutamatergic	L4	67	L4 IT VISp Rspo1	Intermediate	0	0	0	723.3788736	0	0	0	0	0	0	0	0	0	0	0	65.69385023	0	0	0
F2S4_160428_018_F01	VISp	L4	Glutamatergic	L4	67	L4 IT VISp Rspo1	Intermediate	0	0	0	3608.558268	0	0	0	0	0	0	0	0	0	0	0	218.0965467	0	0	0
F2S4_160428_018_G01	VISp	L4	Glutamatergic	L4	67	L4 IT VISp Rspo1	Core	0	0	0	2083.819072	0	0	0	0	0	0	0	0	0	0	0	0	0	0	0
F2S4_160428_018_H01	VISp	L4	Glutamatergic	L4	67	L4 IT VISp Rspo1	Core	0	0	0	870.3203396	0	0	0	0	0	0	0	0	0	0	0	50.17367812	0	0	0
F2S4_160428_019_A01	VISp	L4	Glutamatergic	L4	67	L4 IT VISp Rspo1	Core	0	0	0	1739.318327	0	0	0	0	0	0	2.678621653	0	0	4.464369421	0	0	0	0	0
F2S4_160428_019_B01	VISp	L4	Glutamatergic	L4	67	L4 IT VISp Rspo1	Core	0	0	0	878.479958	0	0	0	0	0	0	0	0	0	0.532734965	0	110.2761378	0	0	0
F2S4_160428_019_C01	VISp	L4	Glutamatergic	L4	67	L4 IT VISp Rspo1	Core	0	0	0	682.304159	0	0	0	0	0	0	0	0	0	0	0	119.2676963	0	0	0
F2S4_160428_019_D01	VISp	L4	Glutamatergic	L4	67	L4 IT VISp Rspo1	Core	0	0	0	2295.603247	0	0	0	0	0	0	0	0	0	0.59502417	0	226.7042087	0	0	0
F2S4_160428_019_E01	VISp	L4	Glutamatergic	L4	67	L4 IT VISp Rspo1	Core	0	0	0	743.666956	0	0	0	0	0	0	0	0	0	0	0	105.3899279	0	0	0
F2S4_160428_019_F01	VISp	L4	Glutamatergic	L4	67	L4 IT VISp Rspo1	Core	0	0	0	2520.461116	0	0	0.61325088	0	0	0	0	0	0	0	0	153.3127199	0	0	0
F2S4_160428_019_G01	VISp	L4	Glutamatergic	L4	67	L4 IT VISp Rspo1	Core	0	0	0	1534.263681	0	0	0	0	0	0	0	0	0	0	0	83.24565562	0	0	0
F2S4_160428_019_H01	VISp	L4	Glutamatergic	L4	67	L4 IT VISp Rspo1	Core	0	0	0	1531.185089	0	0	0	0	0	0	0	0	0	0	0	27.94394874	0	0	0
F2S4_160428_020_H01	VISp	L4	Glutamatergic	L4	67	L4 IT VISp Rspo1	Core	0	0	0	1758.761854	0	0	0.698475716	0	0	0	0	0	0	0	0	127.1225804	0	0	0
F2S4_160516_011_D01	VISp	L2/3	Glutamatergic	L4	67	L4 IT VISp Rspo1	Core	0.542638351	1.627915053	1.085276702	2733.812013	0	0	0	0	0	0	0	0	0	0	0	107.4423935	0	0	0
F2S4_160516_011_E01	VISp	L2/3	Glutamatergic	L4	67	L4 IT VISp Rspo1	Intermediate	2.672350578	0	1.068940231	1861.024943	0	0	0	0	0	0	0	0	0	0	0	176.3751382	0	0	0
F2S4_160516_011_G01	VISp	L2/3	Glutamatergic	L4	67	L4 IT VISp Rspo1	Core	0.54164315	0	0	1447.812141	0	0	0	0	0	0	0	17.33258081	0	0	0	0	0	0	0
F2S4_160516_018_F01	VISp	L2/3	Glutamatergic	L4	67	L4 IT VISp Rspo1	Core	0.752787572	0	0	3925.034402	0	0	0	0	0	0	0	0	0	6.022300579	0	205.5110073	0	0	0
F2S4_160516_019_B01	VISp	L2/3	Glutamatergic	L4	67	L4 IT VISp Rspo1	Core	1.63757425	2.183432334	0.545858083	3379.953253	0	0.545858083	0	0	0	0	0	0	0	0	0	515.8358889	0	0	0
F2S4_160516_019_G01	VISp	L2/3	Glutamatergic	L4	67	L4 IT VISp Rspo1	Core	0	1.352834899	0	2713.110391	0.67641745	50.05489128	0	0	0	0	0	0	0	0	0	0	0	0	0
F2S4_160516_020_G01	VISp	L2/3	Glutamatergic	L4	67	L4 IT VISp Rspo1	Core	0	0	0	3773.696385	0	0	0	0	0	0	0	0	0	0	0	108.7145976	0	0	0
F2S4_160516_021_A01	VISp	L2/3	Glutamatergic	L4	67	L4 IT VISp Rspo1	Core	2.370100706	0	0	2596.208313	0	0.474020141	0	0	0	0	0	0	0.948040282	0	0	239.3801713	0	0	0
F2S4_160516_021_E01	VISp	L2/3	Glutamatergic	L4	67	L4 IT VISp Rspo1	Core	0	0	0	4677.400388	0	0	0	0	0	0	0	0.487940787	0	0	0	245.9221569	0	0	0
F2S4_160516_022_A01	VISp	L4	Glutamatergic	L4	67	L4 IT VISp Rspo1	Core	2.022283951	0	0	2634.227075	0	0.40445679	0	0	0	0	0	0	0	0	0	427.1063705	0	0	0
F2S4_160516_022_B01	VISp	L4	Glutamatergic	L4	67	L4 IT VISp Rspo1	Core	0	3.724584367	0	2149.705944	0	0	0	0	0	0	60.21411394	0	0	3.103820306	0	33.52125931	0	0	0
F2S4_160516_022_C01	VISp	L4	Glutamatergic	L4	67	L4 IT VISp Rspo1	Core	1.069224823	0	0	1327.97723	0	0	0	0	0	0	0	0	0	0	0	95.69562163	0	0	0
F2S4_160516_022_D01	VISp	L4	Glutamatergic	L4	67	L4 IT VISp Rspo1	Core	0	0	0	2168.432451	0	0	0	0	0	0	0.553595213	0	0	0	0	367.0336265	0	0	0
F2S4_160516_022_G01	VISp	L4	Glutamatergic	L4	67	L4 IT VISp Rspo1	Core	0	0.602187265	0	2367.198137	0	0	0	0	0	0	0	0	0	0	0	175.8386813	0	0	0
F2S4_160516_023_A01	VISp	L4	Glutamatergic	L4	67	L4 IT VISp Rspo1	Core	1.168005298	0	0	1831.432307	0.584002649	0.584002649	0	0	0	0	0	0	0	0	0	468.9541272	0	0	0
F2S4_160516_023_B01	VISp	L4	Glutamatergic	L4	67	L4 IT VISp Rspo1	Core	0	2.673069559	0.66826739	2583.521729	0	0	0	0	0	0	0	0	0	0	0	346.1625079	0	0	0
F2S4_160516_023_D01	VISp	L4	Glutamatergic	L4	67	L4 IT VISp Rspo1	Core	0	0	0	2003.595802	0	0	0.702030764	0	0	0	0	0	0	95.47618396	0	188.8462756	0	0	0
F2S4_160516_023_E01	VISp	L4	Glutamatergic	L4	67	L4 IT VISp Rspo1	Core	0	0	0	2974.460157	0	0	29.03559291	0	0	0	0	0	0	0	0	45.91675158	0	0	0
F2S4_160516_023_H01	VISp	L4	Glutamatergic	L4	67	L4 IT VISp Rspo1	Intermediate	0	1.529778282	0.764889141	2534.077723	0	0	0	0	0	0	0	0	0	0	0	0	0	0	0
F2S4_160516_024_B01	VISp	L4	Glutamatergic	L4	67	L4 IT VISp Rspo1	Core	0	1.627081138	0	739.5083774	0	0	38.23640675	0	0	0	76.47281351	0	0	0	0	321.3485248	0	0	0
F2S4_160516_024_C01	VISp	L4	Glutamatergic	L4	67	L4 IT VISp Rspo1	Core	0	0	0	1871.460306	0	0	0	0	0	0	0	0	0	0	0	87.73253508	0	0	0
F2S4_160516_024_D01	VISp	L4	Glutamatergic	L4	67	L4 IT VISp Rspo1	Core	0.949670322	0	0	1270.658891	0	0	0	0	0	0	0	0	0	0	0	180.9121963	0	0	0
F2S4_160516_024_F01	VISp	L4	Glutamatergic	L4	67	L4 IT VISp Rspo1	Core	2.014082465	0	0	1239.332077	1.342721643	0	0	0	0	0	0	0	0	0	0	0	0	0	0
F2S4_160516_024_G01	VISp	L4	Glutamatergic	L4	67	L4 IT VISp Rspo1	Core	0	2.527382079	0	589.722485	0	0	0	0	0	0	0	0	0	0	0	3.369842772	0	0	0
F2S4_160516_024_H01	VISp	L4	Glutamatergic	L4	67	L4 IT VISp Rspo1	Core	0	73.79915234	0	1604.898022	0	0	0	0.934166485	0	0	0	0	0	0	0	121.4416431	0	0	0
F2S4_160516_025_B01	VISp	L4	Glutamatergic	L4	67	L4 IT VISp Rspo1	Core	0	0	0	1155.847196	0	0	0	0	0	0	0	0	0	7.82110234	0	108.3781324	0	0	0
F2S4_160516_025_C01	VISp	L4	Glutamatergic	L4	67	L4 IT VISp Rspo1	Intermediate	0	0.624028855	0	1644.316033	0	0	0	1.24805771	0	0	94.22835712	0	0	0	0	312.0144275	0	0	0
F2S4_160516_025_D01	VISp	L4	Glutamatergic	L4	67	L4 IT VISp Rspo1	Core	0	0	0	2205.517861	0	0	0	0	0	0	0	0	0	0	0	0	0	0	0
F2S4_160516_025_E01	VISp	L4	Glutamatergic	L4	67	L4 IT VISp Rspo1	Core	0	0	0	973.6344753	0	0	0.955480349	0	0	0	0	0	0	0	0	42.04113534	0	0	0
F2S4_160516_025_F01	VISp	L4	Glutamatergic	L4	67	L4 IT VISp Rspo1	Core	0	0	0	726.4976194	0	0	0	0	0	0	36.98699382	0	0	0	0	81.73669005	0	0	0
F2S4_160516_025_G01	VISp	L4	Glutamatergic	L4	67	L4 IT VISp Rspo1	Core	3.270161979	0	0	1211.595013	0.817540495	0	0	0	0	0	0	0	0	0	0	0	0	0	0
F2S4_160516_025_H01	VISp	L4	Glutamatergic	L4	67	L4 IT VISp Rspo1	Core	2.440904184	0	0	832.9585528	0	0	0	0	0	0	0	0	0	0	0	15.8658772	0	0	0
F2S4_160516_026_A01	VISp	L4	Glutamatergic	L4	67	L4 IT VISp Rspo1	Core	3.242279322	0	0	1200.291805	0	0	0	0	0	0	47.98573397	0	0	0	0	0	0.648455864	0	0
F2S4_160516_026_B01	VISp	L4	Glutamatergic	L4	67	L4 IT VISp Rspo1	Core	0	0	0	2815.080605	0	0	0	0	0	0	0	0	0	0	0	78.96181737	0	0	0
F2S4_160516_026_D01	VISp	L4	Glutamatergic	L4	67	L4 IT VISp Rspo1	Core	0.625821782	0	0	1644.659644	0	0	0	0	0	0	0	0	0	0	0	208.3986535	0	0	0
F2S4_160516_026_E01	VISp	L4	Glutamatergic	L4	67	L4 IT VISp Rspo1	Core	0	0	0	2693.22357	0	0	0	0	0	0	0	0	0	0	0	535.9387121	0	0	0
F2S4_160516_026_F01	VISp	L4	Glutamatergic	L4	67	L4 IT VISp Rspo1	Core	0	0	0	1846.197497	0	0	0	0	0	0	0	0	0	0	0	97.20285645	0	0	0
F2S4_160516_026_G01	VISp	L4	Glutamatergic	L4	67	L4 IT VISp Rspo1	Core	1.010899519	0	0	692.4661702	0	1.010899519	0	0	0	0	0	0	0	117.2643442	0	31.33788508	0	0	0
F2S4_160516_026_H01	VISp	L4	Glutamatergic	L4	67	L4 IT VISp Rspo1	Core	5.809030073	0	0	1833.071712	0	0	0.645447786	0	0	0	0	0	0	0	0	112.9533625	0	0	0
F2S4_160516_027_A01	VISp	L4	Glutamatergic	L4	67	L4 IT VISp Rspo1	Core	0.413885871	0	0	2973.356097	0	0	0	0	0	0	0	0	0	0	0	283.5118216	0	0	0
F2S4_160516_027_B01	VISp	L4	Glutamatergic	L4	67	L4 IT VISp Rspo1	Core	0	0	0	2336.066142	0	0	0	0	0	0	0	0	0	0	0	11.09770139	0	0	0
F2S4_160516_027_C01	VISp	L4	Glutamatergic	L4	67	L4 IT VISp Rspo1	Core	0	1.057531848	0	344.7553823	0	0	0	0	0	0	101.5230574	0	0	0	0	16.92050956	0	0	0
F2S4_160516_027_D01	VISp	L4	Glutamatergic	L4	67	L4 IT VISp Rspo1	Core	0.5740772	0	0	1843.935965	0	0	0	0	0	0	0	0	0	0	0	400.1318081	0	0	0
F2S4_160516_027_G01	VISp	L4	Glutamatergic	L4	67	L4 IT VISp Rspo1	Core	1.548992303	0	0	1650.451299	0	0	0	0	0	0	0	0	0	0	0	0	0	0	0
F2S4_160516_027_H01	VISp	L4	Glutamatergic	L4	67	L4 IT VISp Rspo1	Core	1.23240055	0	0	1251.502758	0	0	0	0	0	0	0	0	0	0	0	117.0780522	0	0	0
F2S4_160516_028_A01	VISp	L4	Glutamatergic	L4	67	L4 IT VISp Rspo1	Core	5.410249041	0	0	1272.761087	0	0	39.90058667	0	0	0	0	0	0	0	0	0	0	0	0
F2S4_160516_028_B01	VISp	L4	Glutamatergic	L4	67	L4 IT VISp Rspo1	Core	0	0	0	1444.864695	0	0	0	0	56.95849972	0	0	0	0	0	0	76.29303633	0	0	0
F2S4_160516_028_C01	VISp	L4	Glutamatergic	L4	67	L4 IT VISp Rspo1	Core	0	0	0	501.2665933	0	0	5.370713499	0.895118917	0	0	0	0	0	0	0	0	0	0	0
F2S4_160516_028_D01	VISp	L4	Glutamatergic	L4	67	L4 IT VISp Rspo1	Core	0.534735052	0	0	1361.435443	0	0	0	0	0	0	0	0	0	0	0	172.7194218	0	0	0
F2S4_160516_028_E01	VISp	L4	Glutamatergic	L4	67	L4 IT VISp Rspo1	Core	0	0	0	1121.176189	0	0	0	0	0	0	0	0	0	0	0	0	0	0	0
F2S4_160516_028_F01	VISp	L4	Glutamatergic	L4	67	L4 IT VISp Rspo1	Core	0	0	0	2822.243809	0	1.672936461	0	0	0	0	0	0	0	0	0	465.0763361	0	0	0
F2S4_160516_028_H01	VISp	L4	Glutamatergic	L4	67	L4 IT VISp Rspo1	Core	3.784180611	0	0	153.8900115	0	0	0	0	0	0	0	0	0	0	0	25.22787074	0	0	0
F2S4_160610_001_C01	VISp	L4	Glutamatergic	L4	67	L4 IT VISp Rspo1	Core	0	0	0	672.4517385	0	0	0	0	0	0	0	0	0	0	0	240.2943886	0	0	0
F2S4_160610_002_A01	VISp	L4	Glutamatergic	L4	67	L4 IT VISp Rspo1	Core	2.587885676	1.293942838	1.293942838	1141.688897	0	0.862628559	0	0	0	0	0	0	0	7.332342748	0	164.7620547	53.91428491	0	0
F2S4_160610_002_D01	VISp	L4	Glutamatergic	L4	67	L4 IT VISp Rspo1	Core	8.345636192	0	0	1513.898405	3.338254477	0	0	0	0	0	0	0	0	0	61.75770782	60.08858058	0	0	0
F2S4_160610_002_E01	VISp	L4	Glutamatergic	L4	67	L4 IT VISp Rspo1	Core	1.501254674	1.501254674	0.750627337	1331.612895	0	0	0	0.750627337	0	0	0	0	1.501254674	0	0	0	0	0	0
F2S4_160610_003_D01	VISp	L4	Glutamatergic	L4	67	L4 IT VISp Rspo1	Core	4.686732914	0	0	711.2117196	2.343366457	0	1.171683228	0	0	0	1.171683228	0	0	0	0	69.12931048	0	0	0
F2S4_160610_003_E01	VISp	L4	Glutamatergic	L4	67	L4 IT VISp Rspo1	Core	0	4.044080477	1.348026826	4143.834462	0	0	0	0	0	0	0	0	0	0	0	191.4198093	0	0	0
F2S4_160610_003_G01	VISp	L4	Glutamatergic	L4	67	L4 IT VISp Rspo1	Core	0	2.777586819	3.471983523	802.0281939	0	0	0	0	0	0	0	0	0	5.555173637	0	25.69267807	0	0	0
F2S4_160610_004_C01	VISp	L4	Glutamatergic	L4	67	L4 IT VISp Rspo1	Core	6.762089408	0	1.932025545	476.2442969	0	0	0	0	34.77645981	0	0	0	0	0	0	237.6391421	0	0	0
F2S4_160613_001_G01	VISp	L4	Glutamatergic	L4	67	L4 IT VISp Rspo1	Core	0.90660845	0	0	1664.533115	0.90660845	0	0	0	0	0	0	0	0	0	0	85.22119433	0	0	0
F2S4_160613_002_A01	VISp	L4	Glutamatergic	L4	67	L4 IT VISp Rspo1	Core	3.941962486	0.985490622	0	918.4772593	0	0	0	0	0	0	0	0	0	0	0	2.956471865	0	0	0
F2S4_160613_002_B01	VISp	L4	Glutamatergic	L4	67	L4 IT VISp Rspo1	Core	0	3.83830746	1.91915373	731.1975711	0	0	0	1.91915373	0	0	0	0	0	0	0	0	0	0	0
F2S4_160613_002_E01	VISp	L4	Glutamatergic	L4	67	L4 IT VISp Rspo1	Core	2.805218267	1.402609134	1.402609134	566.6540899	0	0	0	0	0	0	0	0	0	0	0	79.94872061	0	0	0
F2S4_160613_002_G01	VISp	L4	Glutamatergic	L4	67	L4 IT VISp Rspo1	Core	0.568504509	0	0	1603.75122	0	0	0.568504509	0	0	0	0	0	0	0	0	19.32915331	0	0	0
F2S4_160613_003_H01	VISp	L4	Glutamatergic	L4	67	L4 IT VISp Rspo1	Intermediate	0.502288426	2.009153704	1.004576852	721.2861798	0	0	0	0	0	0	0	17.07780649	0	12.55721065	0	35.16018982	0	0	0
F2S4_160615_001_C01	VISp	L4	Glutamatergic	L4	67	L4 IT VISp Rspo1	Core	0	0	0	920.4918934	0	0	0	0	0	0	0	0	0	0	0	127.8185729	0	0	0
F2S4_160615_001_H01	VISp	L4	Glutamatergic	L4	67	L4 IT VISp Rspo1	Core	0	0	0	529.0233718	0	0	0	0	0	0	0	0	0	0	0	48.96393381	0	0	0
F2S4_160615_002_H01	VISp	L4	Glutamatergic	L4	67	L4 IT VISp Rspo1	Core	0.748339995	1.49667999	8.980079938	4001.373952	0	0	0	0	0	0	0	0	0	0	0	100.2775593	80.82071944	0	0
F2S4_160622_006_C01	VISp	L4	Glutamatergic	L4	67	L4 IT VISp Rspo1	Core	0	0	0	3136.961655	0	0	0	0	0	0	0	0	0	0	0	0	0	0	0
F2S4_160623_044_G01	VISp	L5	Glutamatergic	L4	67	L4 IT VISp Rspo1	Core	0	0	0	379.0720124	0	0	0	0	0	0	0	0	0	0	0	115.6490885	0	0	0
F2S4_160701_001_C01	VISp	L2/3	Glutamatergic	L4	67	L4 IT VISp Rspo1	Intermediate	0	0	0	2895.957505	0	0	0	0	0	0	0	30.54939026	0	0	0	119.0802763	0	0	0
F2S4_160701_002_E01	VISp	L2/3	Glutamatergic	L4	67	L4 IT VISp Rspo1	Core	0	0	0	2910.968045	0	0	0	0	0	8.397599966	0	0	0	0	0	368.8945699	0	0	0
F2S4_160701_002_F01	VISp	L2/3	Glutamatergic	L4	67	L4 IT VISp Rspo1	Intermediate	0	0	0	3794.131306	0	0	56.78892692	0	0	0	0	0	0	0	0	1047.440208	0	0	0
F2S4_160701_004_F01	VISp	L2/3	Glutamatergic	L4	67	L4 IT VISp Rspo1	Core	0	0	0	1734.807442	0	0	0	0	0	0	0	0	0	0	0	63.92024665	0	0	0
F2S4_160701_005_E01	VISp	L2/3	Glutamatergic	L4	67	L4 IT VISp Rspo1	Core	0	0	0	2631.445255	0	0	0	0	0	0	0	0	0	9.5715692	0	97.18824111	0	0	0
F2S4_160701_006_F01	VISp	L2/3	Glutamatergic	L4	67	L4 IT VISp Rspo1	Core	0	0	0	4773.462836	0	0	0	0	0	0	0	0	0	0	0	118.4787331	0	0	0
F2S4_160701_007_A01	VISp	L2/3	Glutamatergic	L4	67	L4 IT VISp Rspo1	Core	0	0	0	2560.678235	0	0	0	0	0	0	0	0	0	0	0	1.88008681	0	0	0
F2S4_160701_007_E01	VISp	L2/3	Glutamatergic	L4	67	L4 IT VISp Rspo1	Intermediate	0	0	0.570368338	2399.539599	0	0	0.570368338	0	0	0	0	0	0	0	0	487.0945608	0	0	0
F2S4_160701_007_F01	VISp	L2/3	Glutamatergic	L4	67	L4 IT VISp Rspo1	Core	0	0	0	5155.049544	0	0	0	0	0	0	0	0	0	0	0	222.2819528	0	0	0
F2S4_160701_008_D01	VISp	L2/3	Glutamatergic	L4	67	L4 IT VISp Rspo1	Core	0	0	0	2496.294757	0	0	0	0	0	0	0	0	0	0	0	89.5978178	0	0	0
F2S4_160701_010_A01	VISp	L4	Glutamatergic	L4	67	L4 IT VISp Rspo1	Core	0	0	0	1821.568523	0	0	0	0	0	0	0	0	0	0	0	327.3066691	0	0	0
F2S4_160701_010_B01	VISp	L4	Glutamatergic	L4	67	L4 IT VISp Rspo1	Core	0	0	0	1356.77091	0	0	74.49417236	0	0	0	0	0	0	0	0	163.642936	0	0	0
F2S4_160701_010_C01	VISp	L4	Glutamatergic	L4	67	L4 IT VISp Rspo1	Core	0	0	0	3152.926015	0	0	0	0	0	0	0	0	0	0	0	573.115349	0	0	0
F2S4_160701_010_D01	VISp	L4	Glutamatergic	L4	67	L4 IT VISp Rspo1	Core	0	0	0	2281.026479	0	0	0	0	0	0	72.7987174	0	0	0	0	153.1283366	0	0	0
F2S4_160701_010_E01	VISp	L4	Glutamatergic	L4	67	L4 IT VISp Rspo1	Core	0	0	0	5471.97813	0	0	0	0	0	0	0	0	0	0	0	1131.807128	0	0	0
F2S4_160701_010_F01	VISp	L4	Glutamatergic	L4	67	L4 IT VISp Rspo1	Core	0	0	0	1918.808434	0	0	0	0	0	0	62.03666367	0	0	0	0	18.75527041	0	0	0
F2S4_160701_010_G01	VISp	L4	Glutamatergic	L4	67	L4 IT VISp Rspo1	Intermediate	0	0	0	1660.222928	0	0	0	0	0	0	0	0	0	84.90181711	0	0	0	0	0
F2S4_160701_010_H01	VISp	L4	Glutamatergic	L4	67	L4 IT VISp Rspo1	Core	0	0	0	1326.605203	0	0	0	0	0	0	0	0	0	0	0	43.73423745	0	0	0
F2S4_160701_011_A01	VISp	L4	Glutamatergic	L4	67	L4 IT VISp Rspo1	Core	0	0	0	616.8919003	0	0	0	0	0	0	43.7511986	0	0	0	0	46.66794517	0	0	0
F2S4_160701_011_B01	VISp	L4	Glutamatergic	L4	67	L4 IT VISp Rspo1	Core	0	0	0	1176.222008	0	0	0	0	0	0	75.0194259	0	0	0	0	29.59481939	0	0	0
F2S4_160701_011_C01	VISp	L4	Glutamatergic	L4	67	L4 IT VISp Rspo1	Core	0	0	0	1668.611854	0	0	0	0	0	0	0	0	0	0	0	201.5157957	0	0	0
F2S4_160701_011_E01	VISp	L4	Glutamatergic	L4	67	L4 IT VISp Rspo1	Core	0	0	0	1710.686899	0	0	0	0	0	0	0	0	0	0	0	0	0	0	0
F2S4_160701_011_F01	VISp	L4	Glutamatergic	L4	67	L4 IT VISp Rspo1	Core	0	0	0	1561.281352	0	0	0	0	0	0	32.46787621	0	0	0	0	352.911698	0	19.05723169	0
F2S4_160701_011_G01	VISp	L4	Glutamatergic	L4	67	L4 IT VISp Rspo1	Core	0	0	0	2969.48433	0	0	0	0	0	0	0	0	0	6.748828024	0	331.5361767	0	0	0
F2S4_160701_012_A01	VISp	L4	Glutamatergic	L4	67	L4 IT VISp Rspo1	Core	0	0	0	2599.826043	0	0	0	0	0	0	0	0	0	0	0	155.0712635	0	0	0
F2S4_160701_012_B01	VISp	L4	Glutamatergic	L4	67	L4 IT VISp Rspo1	Core	0	0	0	473.0732766	0	0	0	0	0	0	0	0	0	2.585099872	0	58.16474712	0	0	0
F2S4_160701_012_C01	VISp	L4	Glutamatergic	L4	67	L4 IT VISp Rspo1	Core	0	0	0	1697.157415	0	0	0	0	0	0	0	0	0	0	0	125.1699612	0	0	0
F2S4_160701_012_D01	VISp	L4	Glutamatergic	L4	67	L4 IT VISp Rspo1	Core	0	0	0	2243.579342	0	0	0	0	0	0	0	0	0	0	0	31.74876427	0	0	0
F2S4_160701_012_E01	VISp	L4	Glutamatergic	L4	67	L4 IT VISp Rspo1	Core	0	0	0	1642.844645	0	0	1.548392691	0	0	0	0	0	0	0	0	68.1292784	0	0	0
F2S4_160701_012_F01	VISp	L4	Glutamatergic	L4	67	L4 IT VISp Rspo1	Core	0	0	0	1637.316567	0	0	0	0	0	0	0	0	0	9.294133775	0	23.23533444	0	0	0
F2S4_160701_012_G01	VISp	L4	Glutamatergic	L4	67	L4 IT VISp Rspo1	Core	0	0	0	2990.44015	0	0	0	0	0	0	0	0	0	0	0	480.5590415	0	0	0
F2S4_160701_012_H01	VISp	L4	Glutamatergic	L4	67	L4 IT VISp Rspo1	Core	0	0	0	2539.059923	0	0	0	0	0	0	0	0	0	0	0	0	0	0	0
F2S4_160701_013_B01	VISp	L4	Glutamatergic	L4	67	L4 IT VISp Rspo1	Core	0	0	0	3478.423734	0	0	0	0	0	0	0	104.135451	0	0	0	58.43572071	0	0	0
F2S4_160701_013_C01	VISp	L4	Glutamatergic	L4	67	L4 IT VISp Rspo1	Core	0	0	0	1856.544355	0	0	0.722953409	0	0	0	0	0	0	0	0	0	0	0	0
F2S4_160701_013_D01	VISp	L4	Glutamatergic	L4	67	L4 IT VISp Rspo1	Core	0	0	0	1069.773125	0	0	0	0	0	0	1.299845838	0	0	14.29830422	0	63.69244608	0	0	0
F2S4_160701_013_E01	VISp	L4	Glutamatergic	L4	67	L4 IT VISp Rspo1	Core	0	0	0	2899.52602	0	0	0	0	0	0	0	0	0	0	0	451.6556934	0	0	0
F2S4_160701_013_F01	VISp	L4	Glutamatergic	L4	67	L4 IT VISp Rspo1	Core	0	0	0	2497.292357	0	0	0	0	0	0	0	0	0	0	0	100.7931987	0	0	0
F2S4_160701_013_G01	VISp	L4	Glutamatergic	L4	67	L4 IT VISp Rspo1	Core	0	0	0	2556.729909	0	0	0	0	0	0	0	0	0	0	0	39.43136813	0	0	0
F2S4_160701_013_H01	VISp	L4	Glutamatergic	L4	67	L4 IT VISp Rspo1	Core	0	0	0	1512.377734	0	0	0	0	0	0	0	0	0	0	0	60.87650431	0	0	0
F2S4_160701_014_B01	VISp	L4	Glutamatergic	L4	67	L4 IT VISp Rspo1	Core	0	0	0	1312.885938	0	0	0	0	0	0	0	0	0	0	0	94.20142044	0	0	0
F2S4_160701_014_C01	VISp	L4	Glutamatergic	L4	67	L4 IT VISp Rspo1	Core	0	0	0	1457.669298	0	0	0	0	0	0	0	0	0	0	0	60.12519238	0	0	0
F2S4_160701_014_D01	VISp	L4	Glutamatergic	L4	67	L4 IT VISp Rspo1	Intermediate	0	0	0	1304.358526	0	0	0	0	0	0	0	0	0	0	0	289.1738242	0	0	0
F2S4_160701_014_E01	VISp	L4	Glutamatergic	L4	67	L4 IT VISp Rspo1	Core	0	0	0	3572.840891	0	0	0	0	0	0	0	0	0	0	0	0	39.08513202	0	0
F2S4_160701_014_F01	VISp	L4	Glutamatergic	L4	67	L4 IT VISp Rspo1	Core	0	0	0	1390.85315	0	0	0	0	0	0	0	0	0	0	0	0	0	0	0
F2S4_160701_015_A01	VISp	L4	Glutamatergic	L4	67	L4 IT VISp Rspo1	Core	0	0	0	2823.523813	0	0	0	0	0	0	0	0	0	179.7749244	0	211.4999111	0	0	0
F2S4_160701_015_B01	VISp	L4	Glutamatergic	L4	67	L4 IT VISp Rspo1	Core	0	0	0	2940.366241	0	0	0	0	0	0	0	0	0	0.724942367	0	83.36837221	0	0	0
F2S4_160701_015_C01	VISp	L4	Glutamatergic	L4	67	L4 IT VISp Rspo1	Core	0	0	0	1603.631366	0	0	0	0	0	0	0	0	0	0	0	0	0	0	0
F2S4_160701_015_D01	VISp	L4	Glutamatergic	L4	67	L4 IT VISp Rspo1	Core	0	0	0	1484.103937	0	0	0	0	0	0	0	0	0	0	0	130.3780119	0	0	0
F2S4_160701_015_E01	VISp	L4	Glutamatergic	L4	67	L4 IT VISp Rspo1	Core	0	0	0	2703.868515	0	0.737351654	0	0	0	0	0	179.9138036	0	0	0	180.6511552	0	0	0
F2S4_160701_015_F01	VISp	L4	Glutamatergic	L4	67	L4 IT VISp Rspo1	Core	0	0	0	1036.454852	0	0	0	0	0	0	0	0	0	0	0	55.36762075	0	0	0
F2S4_160701_015_H01	VISp	L4	Glutamatergic	L4	67	L4 IT VISp Rspo1	Core	0	0	0	1157.602158	0	0	23.73852434	0	0	0	0	0	0	0	0	104.030592	0	0	0
F2S4_160701_016_A01	VISp	L4	Glutamatergic	L4	67	L4 IT VISp Rspo1	Core	0	0	0	1077.373412	0	0	0	0	0	0	1.343358369	0	0	2.015037554	0	69.85463519	0	0	0
F2S4_160701_016_B01	VISp	L4	Glutamatergic	L4	67	L4 IT VISp Rspo1	Core	0	0	0	1488.294701	0	0	0	0	0	0	0	0	0	0	0	118.8522831	27.07190893	0	0
F2S4_160701_016_D01	VISp	L4	Glutamatergic	L4	67	L4 IT VISp Rspo1	Core	0	0	0	1254.060737	0	0	0	0	0	0	0	0	0	0	0	65.56500119	0	0	0
F2S4_160701_016_F01	VISp	L4	Glutamatergic	L4	67	L4 IT VISp Rspo1	Core	0	0	0	1718.226717	0	0	0	0	0	0	0	0	0	0	0	474.1306375	0	0	0
F2S4_160701_016_G01	VISp	L4	Glutamatergic	L4	67	L4 IT VISp Rspo1	Core	0	0	0	1091.688037	0	0	0	0	0	0	0	0	0	0	0	79.79572295	0	0	0
F2S4_160701_016_H01	VISp	L4	Glutamatergic	L4	67	L4 IT VISp Rspo1	Core	0	0	0	2270.227134	0	0	12.44857592	0	0	0	0	0	0	0	0	291.5587517	0	0	0
F2S4_160701_017_B01	VISp	L4	Glutamatergic	L4	67	L4 IT VISp Rspo1	Core	0	0	0	1125.84213	0	0	0	0	0	0	0	0	0	0	0	34.09693308	0	0	0
F2S4_160701_017_D01	VISp	L4	Glutamatergic	L4	67	L4 IT VISp Rspo1	Core	0	0	0	2583.454625	0	0	0	0	0	0	0	0	0	0	0	25.03482274	0	0	0
F2S4_160701_017_E01	VISp	L4	Glutamatergic	L4	67	L4 IT VISp Rspo1	Core	0	0	0	1911.927531	0	0	0	0	0	0	0	0	0	0	0	313.5934894	0	0	0
F2S4_160701_017_F01	VISp	L4	Glutamatergic	L4	67	L4 IT VISp Rspo1	Core	0	0	0	1551.943258	0	0	0	0	0	0	0	0	0	0	0	40.65455004	0	0	0
F2S4_160701_017_H01	VISp	L4	Glutamatergic	L4	67	L4 IT VISp Rspo1	Core	0	0	0	1103.496091	0	0	0	0	1.076581552	0	0	0	0	0	0	308.9789055	0	0	0
F2S4_160701_029_D01	VISp	L6	Glutamatergic	L4	67	L4 IT VISp Rspo1	Core	0	0	0	2344.792306	0	0	0	0	0	0	0	0	0	0	0	1349.274765	0	0	0
F2S4_160701_032_A01	VISp	L4	Glutamatergic	L4	67	L4 IT VISp Rspo1	Core	0	0	0	1029.388573	0	0	0	0	0	0	0	0	0	0.784594949	0	0	0	0	0
F2S4_160701_032_B01	VISp	L4	Glutamatergic	L4	67	L4 IT VISp Rspo1	Core	0	1.297210349	1.297210349	434.565467	0	0	1.297210349	0	0	0	0	0	0	0	0	112.8573004	0	0	0
F2S4_160701_032_D01	VISp	L4	Glutamatergic	L4	67	L4 IT VISp Rspo1	Core	1.764026213	0	0	3175.247184	0	0	67.03299611	0	0	0	0	0	0	0	0	211.0951369	0	0	0
F2S4_160701_032_E01	VISp	L4	Glutamatergic	L4	67	L4 IT VISp Rspo1	Core	0	0.652251474	0	2224.829779	0	0	30.65581929	0	0	0	0	0	0	0	0	130.4502949	0	0	0
F2S4_160701_032_G01	VISp	L4	Glutamatergic	L4	67	L4 IT VISp Rspo1	Core	0	0.70748977	0	2613.467209	0	0	0	0	0	0	0	0	0	0	0	98.34107799	0	0	0
F2S4_160701_032_H01	VISp	L4	Glutamatergic	L4	67	L4 IT VISp Rspo1	Core	2.997402002	0	0	2882.002025	0	0.7493505	0	0	0	0	0	0	0	0	0	837.024509	0	0	0
F2S4_160701_033_A01	VISp	L4	Glutamatergic	L4	67	L4 IT VISp Rspo1	Core	0	0	0	936.0648905	0	0	0	0	0	0	0	0	0	0	0	323.4654034	0	0	0
F2S4_160701_033_B01	VISp	L4	Glutamatergic	L4	67	L4 IT VISp Rspo1	Core	0	0	0	1465.483407	0	0	0	0	0	0	0	0	0	0	0	137.2790702	0	0	0
F2S4_160701_033_C01	VISp	L4	Glutamatergic	L4	67	L4 IT VISp Rspo1	Core	0	0	0	2315.654499	0	0	0	0	0	0	0	0	0	2.108974954	0	183.480821	0	0	0
F2S4_160701_033_D01	VISp	L4	Glutamatergic	L4	67	L4 IT VISp Rspo1	Core	0	0	0	2034.661939	0	0	0	0	0	0	0	0	0	0	0	341.5696245	0	0	0
F2S4_160701_033_E01	VISp	L4	Glutamatergic	L4	67	L4 IT VISp Rspo1	Core	0	0	0	1174.525718	0	0	0	0	0	0	0	0	0	0	0	118.6783577	0	0	0
F2S4_160701_033_F01	VISp	L4	Glutamatergic	L4	67	L4 IT VISp Rspo1	Core	0	0	0	2812.564599	0	0	64.17435679	0	0	0	0	0	0	0	0	568.9303554	0	0	0
F2S4_160701_033_G01	VISp	L4	Glutamatergic	L4	67	L4 IT VISp Rspo1	Core	0	0	0	1845.969084	0	0	0	0	0	0	0	0	0	0	0	210.3974746	0	0	0
F2S4_160701_033_H01	VISp	L4	Glutamatergic	L4	67	L4 IT VISp Rspo1	Core	0	0	0	1829.523705	0	0	0	0	0	0	0	0	0	0	0	0	22.55488893	0	0
F2S4_160701_034_A01	VISp	L4	Glutamatergic	L4	67	L4 IT VISp Rspo1	Core	0	0	0	1335.813111	0	0	0	0	0	0	0	0	0	0	0	516.3463072	0	0	0
F2S4_160701_034_B01	VISp	L4	Glutamatergic	L4	67	L4 IT VISp Rspo1	Core	0	0	0	715.2492857	0	0	0	0.56991975	0	0	0	0	0	0	0	74.08956745	0	0	0
F2S4_160701_034_C01	VISp	L4	Glutamatergic	L4	67	L4 IT VISp Rspo1	Core	0	0	0	2186.286754	0	0	0	0	0	0	281.5968628	0	0	0	0	208.5902687	0	0	0
F2S4_160701_034_D01	VISp	L4	Glutamatergic	L4	67	L4 IT VISp Rspo1	Core	0	0	0	1460.21352	0	0	0	0	0	0	0	0	0	0	0	249.5667703	0	0	0
F2S4_160701_034_F01	VISp	L4	Glutamatergic	L4	67	L4 IT VISp Rspo1	Core	0	0	0	1477.197331	0	0	0	0	0	0	0	0	0	3.294374066	0	56.00435912	0	0	0
F2S4_160701_034_G01	VISp	L4	Glutamatergic	L4	67	L4 IT VISp Rspo1	Core	0	0	0	1336.116856	0	0	0	0	0	0	0	0	0	1.289065949	0	257.8131899	0	0	0
F2S4_160701_034_H01	VISp	L4	Glutamatergic	L4	67	L4 IT VISp Rspo1	Core	0	0	0	2691.605335	0	0	0	0	0	0	0	0	0	0	0	491.3950528	0	0	0
F2S4_160701_035_A01	VISp	L4	Glutamatergic	L4	67	L4 IT VISp Rspo1	Core	0	0	0	1632.539753	0	0	0	0	0	0	22.72218718	0	0	126.9478718	0	406.5295663	0	0	0
F2S4_160701_035_C01	VISp	L4	Glutamatergic	L4	67	L4 IT VISp Rspo1	Core	0	0	0	1653.280748	0	0	0	0	0	0	0	0	0	0	0	27.9427732	0	0	0
F2S4_160701_035_D01	VISp	L4	Glutamatergic	L4	67	L4 IT VISp Rspo1	Core	0	0	0	1360.471552	0	0	0	0	0	0	0	0	0	0	0	0.586916114	0	0	0
F2S4_160701_035_E01	VISp	L4	Glutamatergic	L4	67	L4 IT VISp Rspo1	Core	0	0	0	870.6917329	0	0	0	0	0	0	0	0	0	0	0	77.32787017	0	0	0
F2S4_160701_035_F01	VISp	L4	Glutamatergic	L4	67	L4 IT VISp Rspo1	Core	0	0	0	1304.3073	0	0	0	0	0	0	65.43141214	0	0	0	0	10.49371704	0	0	0
F2S4_160701_035_G01	VISp	L4	Glutamatergic	L4	67	L4 IT VISp Rspo1	Core	0	0	0	2085.341452	0	0	0	0	0	0	0	0	0	0	0	21.27221118	0	0	0
F2S4_160701_035_H01	VISp	L4	Glutamatergic	L4	67	L4 IT VISp Rspo1	Core	0	0	0	1418.759854	0	0	0	0	0	0	0	0	0	0	0	2.609213524	0	0	0
F2S4_160701_036_B01	VISp	L4	Glutamatergic	L4	67	L4 IT VISp Rspo1	Core	0	0	0	2378.513854	0	0	0	0	0	0	0	0	0	0	0	27.24231848	0	0	0
F2S4_160701_036_C01	VISp	L4	Glutamatergic	L4	67	L4 IT VISp Rspo1	Core	0	0	0	2130.804241	0	0	0	0	0	0	0	0	0	0	0	337.4079005	0	0	0
F2S4_160701_036_D01	VISp	L4	Glutamatergic	L4	67	L4 IT VISp Rspo1	Core	0	0	0	4303.983673	0	0	23.84148275	0	0	0	0	0	0	0	0	144.8370077	0	0	0
F2S4_160701_036_G01	VISp	L4	Glutamatergic	L4	67	L4 IT VISp Rspo1	Core	0	0	0	1531.760088	0	0	0	0	0	0	0	0	0	7.03933864	0	4.927537048	0	0	0
F2S4_160701_036_H01	VISp	L4	Glutamatergic	L4	67	L4 IT VISp Rspo1	Core	0	0	0	3172.336457	0	0	0	0	0	0	0	0	0	1.131562852	0	79.77518109	0	0	50.92032836
F2S4_160701_037_A01	VISp	L4	Glutamatergic	L4	67	L4 IT VISp Rspo1	Core	0	0	0	894.5000704	0	0	0	0	0	0	0	0	0	24.9164365	0	995.4116382	0	0	0
F2S4_160701_037_B01	VISp	L4	Glutamatergic	L4	67	L4 IT VISp Rspo1	Core	0	0	0	2317.95729	0	0	0	0	0	0	0	0	0	0	0	221.932081	0	0	0
F2S4_160701_037_C01	VISp	L4	Glutamatergic	L4	67	L4 IT VISp Rspo1	Core	0	0	0	2041.603403	0	0	0	0	0	0	0	0	0	0	0	172.2398102	0	0	0
F2S4_160701_037_F01	VISp	L4	Glutamatergic	L4	67	L4 IT VISp Rspo1	Core	0	0	0	1456.880548	0	0	0	0	0	0	0	0	0	0	0	612.3434177	0	0	0
F2S4_160701_037_H01	VISp	L4	Glutamatergic	L4	67	L4 IT VISp Rspo1	Core	0	0	0	859.8275756	0	0	18.11434499	0	0	0	24.75627149	0	0	28.37914049	0	41.05918198	0	0	0
F2S4_160701_038_A01	VISp	L4	Glutamatergic	L4	67	L4 IT VISp Rspo1	Core	0	0	0	1091.907735	0	0	0	0	0	0	0	0	0	0	0	37.91833935	0	0	0
F2S4_160701_038_B01	VISp	L4	Glutamatergic	L4	67	L4 IT VISp Rspo1	Core	0	0	0	1670.552704	0	0	7.793467607	0	0	0	0	0	0	0	0	264.5194594	0	0	0
F2S4_160701_038_C01	VISp	L4	Glutamatergic	L4	67	L4 IT VISp Rspo1	Core	0	0	0	1227.093732	0	0	0	0	0	0	0	0	0	2.826102562	0	111.9136614	0	0	0
F2S4_160701_038_D01	VISp	L4	Glutamatergic	L4	67	L4 IT VISp Rspo1	Core	0	0	0	1659.115877	0	0	0	0	0	0	0	0	0	1.403057824	0	307.2696635	0	0	0
F2S4_160701_038_E01	VISp	L4	Glutamatergic	L4	67	L4 IT VISp Rspo1	Core	0	0	0	1813.94235	0	0	0	0	0	0	0	0	0	0	0	366.5192019	0	0	0
F2S4_160701_038_G01	VISp	L4	Glutamatergic	L4	67	L4 IT VISp Rspo1	Core	0	0	0	1804.61837	0	0	0	0	0	0	0	168.0702192	0	0	0	51.27566009	0	0	0
F2S4_160701_038_H01	VISp	L4	Glutamatergic	L4	67	L4 IT VISp Rspo1	Core	0	0	0	2835.5474	0	0	0	0	0	0	0	28.75411053	0	0	0	256.8264872	0	0	0
F2S4_160701_039_A01	VISp	L4	Glutamatergic	L4	67	L4 IT VISp Rspo1	Core	0	0	0	2259.708326	0	0	0	0	0	0	0	0	0	0	0	0	0	0	0
F2S4_160701_039_B01	VISp	L4	Glutamatergic	L4	67	L4 IT VISp Rspo1	Core	0	0	0	2470.685737	0	0	0	0	0	0	0	0	0	0	0	55.21085445	0	0	0
F2S4_160701_039_C01	VISp	L4	Glutamatergic	L4	67	L4 IT VISp Rspo1	Core	0	0	0	1708.21915	0	0	0	0	0	0	0	0	0	0	0	0	0	0	0
F2S4_160701_039_D01	VISp	L4	Glutamatergic	L4	67	L4 IT VISp Rspo1	Core	0	0	0	2361.993904	0	0	0	0	0	0	0	0	0	62.35077077	0	0	0	0	0
F2S4_160701_039_E01	VISp	L4	Glutamatergic	L4	67	L4 IT VISp Rspo1	Core	0	0	0	1935.017513	0	0	0	0	0	0	0	43.82757631	0	0	0	177.1114385	0	0	0
F2S4_160701_039_F01	VISp	L4	Glutamatergic	L4	67	L4 IT VISp Rspo1	Core	0	0	0	416.12123	0	0	0	0	0	0	0	0	0	0	0	130.0378844	0	0	0
F2S4_160701_039_G01	VISp	L4	Glutamatergic	L4	67	L4 IT VISp Rspo1	Core	0	0	0	2114.529543	0	0	0	0	0	0	0	0	0	0	0	0	0	0	0
F2S4_160701_039_H01	VISp	L4	Glutamatergic	L4	67	L4 IT VISp Rspo1	Core	0	0	0	1308.040504	0	0	0	0	0	0	0	0	0	104.7039382	0	106.9801108	0	0	0
F2S4_160701_045_G01	VISp	L2/3	Glutamatergic	L4	67	L4 IT VISp Rspo1	Core	0	0	0	3690.313463	0	0	0	0	0	0	0	0	0	0	0	292.6554197	0	0	0
F2S4_160713_001_A01	VISp	L4	Glutamatergic	L4	67	L4 IT VISp Rspo1	Core	1.384071551	0	0	170.2408008	0	0	0	0	0	0	0	0	0	9.688500857	0	207.6107326	0	0	0
F2S4_160713_001_B01	VISp	L4	Glutamatergic	L4	67	L4 IT VISp Rspo1	Core	0.754418061	0	0	1156.522887	0	0	0	0	0	0	12.82510703	0	0	0	0	0	0	0	0
F2S4_160713_001_C01	VISp	L4	Glutamatergic	L4	67	L4 IT VISp Rspo1	Core	1.284472843	0.642236421	0	2053.229839	0	0	0	0	0	0	0	149.6410862	0	0	0	0	0	0	0
F2S4_160713_001_D01	VISp	L4	Glutamatergic	L4	67	L4 IT VISp Rspo1	Core	1.961917866	0	0	2322.910754	0	0.653972622	0	0	0	0	0	280.5542549	0	0	0	0	0	0	0
F2S4_160713_001_E01	VISp	L4	Glutamatergic	L4	67	L4 IT VISp Rspo1	Core	0.630768377	0	0	1672.166967	0	2.523073507	0	0	0	0	47.93839664	87.67680438	0	0	0	0	0	0	29.01534533
F2S4_160713_001_F01	VISp	L4	Glutamatergic	L4	67	L4 IT VISp Rspo1	Core	1.405833083	0	0	1055.077729	0.702916541	0	0	0	0	0	0	0	0	0	0	0	0	0	0
F2S4_160713_001_G01	VISp	L4	Glutamatergic	L4	67	L4 IT VISp Rspo1	Core	1.968058412	0	0	470.3659605	0	0	0	0	0	0.984029206	0	0	0	0	0	55.10563554	0	0	0
F2S4_160713_001_H01	VISp	L4	Glutamatergic	L4	67	L4 IT VISp Rspo1	Core	0	0	0	1156.025254	0	0	0	0	0	0.454233891	0	0	13.62701674	0	0	0	0	0	0
F2S4_160713_002_A01	VISp	L4	Glutamatergic	L4	67	L4 IT VISp Rspo1	Core	0	0	0	621.789636	0	0	0	0	0	0	0	0	0	0	0	36.13470472	0	0	0
F2S4_160713_002_B01	VISp	L4	Glutamatergic	L4	67	L4 IT VISp Rspo1	Core	0.836633854	0	0	1454.906272	0	0.836633854	0	0.836633854	0	0	0	0.836633854	0	0	0	25.93564947	0	0	0
F2S4_160713_002_C01	VISp	L4	Glutamatergic	L4	67	L4 IT VISp Rspo1	Core	1.878512819	0	0	647.4607516	0	0	0	0	0	0	0.62617094	15.65427349	0	1.252341879	0	163.4306153	0	0	0
F2S4_160713_002_D01	VISp	L4	Glutamatergic	L4	67	L4 IT VISp Rspo1	Core	0	0	0	1274.290087	0	0	0	3.416327311	0	0	23.91429118	0	0	0	0	17.08163656	0	0	0
F2S4_160713_002_E01	VISp	L4	Glutamatergic	L4	67	L4 IT VISp Rspo1	Core	5.962241127	0	0	688.6388502	0	0	0.993706854	0	0	0	1.987413709	1.987413709	0	0	0	219.6092148	0	0	0
F2S4_160713_002_F01	VISp	L4	Glutamatergic	L4	67	L4 IT VISp Rspo1	Core	0	0	0	509.1561366	0	0	0	0	53.77799058	0	0	0	0	0	0	63.31924697	0	0	0
F2S4_160713_002_G01	VISp	L4	Glutamatergic	L4	67	L4 IT VISp Rspo1	Core	0.636387761	0.636387761	0	637.6605368	0	0	21.00079612	0	0	0	0	0	0	10.18220418	0	0	7.636653135	0	0
F2S4_160713_002_H01	VISp	L4	Glutamatergic	L4	67	L4 IT VISp Rspo1	Core	2.495130337	0	0	706.9535956	0	0	0	0.831710112	0	0	0	0	0	0	0	281.9497281	0	0	0
F2S4_160713_003_A01	VISp	L4	Glutamatergic	L4	67	L4 IT VISp Rspo1	Core	2.401528333	0	0	367.4338349	0	0	0	0	0	0	0	0	0	0	0	20.41299083	0	0	0
F2S4_160713_003_B01	VISp	L4	Glutamatergic	L4	67	L4 IT VISp Rspo1	Core	0.75550727	0	0	1192.190472	0	0	0	0.75550727	0	0	0	110.3040615	0	0	0	0	0	0	0
F2S4_160713_003_C01	VISp	L4	Glutamatergic	L4	67	L4 IT VISp Rspo1	Core	1.601937704	0	0	810.5804781	0	0	0	0	0	0	0	0	0	0	0	0	0	0	0
F2S4_160713_003_D01	VISp	L4	Glutamatergic	L4	67	L4 IT VISp Rspo1	Core	2.888620568	0	0	792.926346	0	0	0	0	0	0	0.722155142	0	0	0	0	0	0	0	0
F2S4_160713_003_E01	VISp	L4	Glutamatergic	L4	67	L4 IT VISp Rspo1	Core	1.418817061	0	0	1312.405782	0	0	0	0	0	0	0	0	0	0	0	142.5911147	0	0	0
F2S4_160713_003_F01	VISp	L4	Glutamatergic	L4	67	L4 IT VISp Rspo1	Core	0	0	0	601.9623803	0	0	0	0	0	0	0	0.851431938	0	0	0	160.9206363	0	0	0
F2S4_160713_003_G01	VISp	L4	Glutamatergic	L4	67	L4 IT VISp Rspo1	Core	0	0	0	1203.998395	0	0	0	0	0	1.333331556	0	0	0	0	0	0	0	0	0
F2S4_160713_003_H01	VISp	L4	Glutamatergic	L4	67	L4 IT VISp Rspo1	Core	0.687267274	0	0	2977.929099	0	0	0.687267274	0	0	0	35.73789825	55.6686492	0	0	0	175.9404222	0	0	0
F2S4_160713_004_A01	VISp	L4	Glutamatergic	L4	67	L4 IT VISp Rspo1	Core	1.728033455	0	0	3672.071091	0	0	0	0	0	0	0	0	0	0	0	25.05648509	0	0	0
F2S4_160713_004_C01	VISp	L4	Glutamatergic	L4	67	L4 IT VISp Rspo1	Core	4.151703236	0	0	418.4916862	0	0	0.830340647	0	0	0	0	0	0	9.13374712	0	76.39133955	0	0	0
F2S4_160713_004_D01	VISp	L4	Glutamatergic	L4	67	L4 IT VISp Rspo1	Core	4.916251653	0	0	1468.320494	0	0	0	0	0	0	76.20190062	0	0	0	0	136.0162957	0	0	0
F2S4_160713_004_E01	VISp	L4	Glutamatergic	L4	67	L4 IT VISp Rspo1	Core	5.910759355	1.688788387	0	575.0324458	0	0	0.844394194	0	0	0.844394194	0	0	0	0	0	64.17395871	0	0	0
F2S4_160713_004_F01	VISp	L4	Glutamatergic	L4	67	L4 IT VISp Rspo1	Core	1.679200969	0	0	1267.796732	0	0	0	0	0	0.559733656	0	0.559733656	0	0	0	39.18135594	0	0	0
F2S4_160713_004_G01	VISp	L4	Glutamatergic	L4	67	L4 IT VISp Rspo1	Core	0.674881322	0	0	1200.613872	0	0	0	0	0	0	0	0	0	28.34501553	0	52.64074313	0	0	0
F2S4_160713_004_H01	VISp	L4	Glutamatergic	L4	67	L4 IT VISp Rspo1	Core	0	0	0	816.9718334	0	0	0	0	0	0	0	0	0	29.3126468	0	14.18353877	0	0	0
F2S4_160713_005_A01	VISp	L4	Glutamatergic	L4	67	L4 IT VISp Rspo1	Core	0	0	0	3025.168145	0	0	0	0	0	0	0	0	0	0	0	418.075494	0	0	0
F2S4_160713_005_B01	VISp	L4	Glutamatergic	L4	67	L4 IT VISp Rspo1	Core	0	0	0	1497.889943	0	0	0	0	0	0	80.06538673	13.34423112	0	0	0	90.07356007	0	0	0
F2S4_160713_005_C01	VISp	L4	Glutamatergic	L4	67	L4 IT VISp Rspo1	Core	0	0	0	953.7915738	0	0.841086044	0	0	0	0	0	0	0	0	0	0	0	0	0
F2S4_160713_005_D01	VISp	L4	Glutamatergic	L4	67	L4 IT VISp Rspo1	Core	0	0	0	1556.501639	0	0	0	0	0	0	0	127.4144848	0	0	0	12.58414665	0	0	0
F2S4_160713_005_E01	VISp	L4	Glutamatergic	L4	67	L4 IT VISp Rspo1	Core	0	0	0	1164.771681	0	0	0	0	0	0	0	314.6222358	0	0	0	23.42931543	0	0	0
F2S4_160713_005_F01	VISp	L4	Glutamatergic	L4	67	L4 IT VISp Rspo1	Core	0	0	0	1451.431659	0	0	0	0	0	0	0	0	0	0	2.913059025	0	0	0	0
F2S4_160713_005_G01	VISp	L4	Glutamatergic	L4	67	L4 IT VISp Rspo1	Core	0	0	0	1480.224625	0	0	0	0	0	0	0	74.54368615	0	0	0	0	0	0	0
F2S4_160713_005_H01	VISp	L4	Glutamatergic	L4	67	L4 IT VISp Rspo1	Core	0	0	0	1628.442981	0	0	0	0	0	0	0	0	0	4.594929404	0	27.56957642	0	0	0
F2S4_160713_006_B01	VISp	L4	Glutamatergic	L4	67	L4 IT VISp Rspo1	Core	0	0	0	920.8981555	0	0	0	0	0	0	0	0	0	0	0	86.49319693	0	0	0
F2S4_160713_006_C01	VISp	L4	Glutamatergic	L4	67	L4 IT VISp Rspo1	Core	0	0	0	460.2151202	0	0	0	0	0	0	0	0	0	119.1924052	0	51.87076895	0	0	0
F2S4_160713_006_D01	VISp	L4	Glutamatergic	L4	67	L4 IT VISp Rspo1	Core	0	0	0	1071.093542	0	0	0	0	0	0	0	0	0	0	0	0	0	0	0
F2S4_160713_006_E01	VISp	L4	Glutamatergic	L4	67	L4 IT VISp Rspo1	Core	0	0	0	1496.685045	0	0	0	0	0	0	0	80.90189432	0	0	0	0	0	0	0
F2S4_160713_006_F01	VISp	L4	Glutamatergic	L4	67	L4 IT VISp Rspo1	Core	0	0	0	1553.388499	0	0	0	0	0	0	0	0	0	0	0	126.9658656	0	0	0
F2S4_160713_006_G01	VISp	L4	Glutamatergic	L4	67	L4 IT VISp Rspo1	Core	0	0	0	769.2130182	0	0	0	0	0	0	0	0	0	0	0	0	0	0	0
F2S4_160713_006_H01	VISp	L4	Glutamatergic	L4	67	L4 IT VISp Rspo1	Core	0	0	0	786.370762	0	0	0	0	0	0	0	33.74708533	0	0	0	0	0	0	0
F2S4_160713_007_H01	VISp	L4	Glutamatergic	L4	67	L4 IT VISp Rspo1	Core	0	0	0	951.9360686	0	53.9709599	0	0	0	0	0	0	0	0	0	0	0	0	0
F2S4_160719_001_B01	VISp	L4	Glutamatergic	L4	67	L4 IT VISp Rspo1	Core	0	0	0	2742.663051	0	0	0	0	0	0	0	36.87249653	0	0	0	0	0	0	0
F2S4_160719_001_C01	VISp	L4	Glutamatergic	L4	67	L4 IT VISp Rspo1	Core	0	0	0	2825.092628	0	0	0	0	0	0	0	0	0	0	0	0	0	0	0
F2S4_160719_001_D01	VISp	L4	Glutamatergic	L4	67	L4 IT VISp Rspo1	Core	0	0	0	1029.683998	0	0	0	0	0	0	45.54030317	0	0	0	0	125.3836918	0	0	0
F2S4_160719_001_E01	VISp	L4	Glutamatergic	L4	67	L4 IT VISp Rspo1	Core	0	0	0	3755.849228	0	0	0	0	0	0	0	365.2987332	0	0	0	0	0	0	0
F2S4_160719_001_F01	VISp	L4	Glutamatergic	L4	67	L4 IT VISp Rspo1	Core	0	0	0	2135.344301	0	0	0	0	0	0	0	0	0	0	0	157.035712	0	0	0
F2S4_160719_001_G01	VISp	L4	Glutamatergic	L4	67	L4 IT VISp Rspo1	Core	0	0	0	618.8426791	0	0	5.238879823	0	0	0	0	0	0	0	0	242.2981918	0	0	0
F2S4_160719_001_H01	VISp	L4	Glutamatergic	L4	67	L4 IT VISp Rspo1	Core	0	0	0	540.7722842	0	0	0	0	0	0	0	0	0	0	0	0	0	0	0
F2S4_160719_002_A01	VISp	L4	Glutamatergic	L4	67	L4 IT VISp Rspo1	Core	0	0	0	2769.29094	0	0	0	0	0	0	0	48.36271193	0	25.23271927	0	0	0	0	0
F2S4_160719_002_B01	VISp	L4	Glutamatergic	L4	67	L4 IT VISp Rspo1	Core	0	0	0	1038.804299	0	0	0	0	0	0	21.74118236	14.31736399	0	0	0	0	0	0	0
F2S4_160719_002_C01	VISp	L4	Glutamatergic	L4	67	L4 IT VISp Rspo1	Core	0	0	0	456.7417323	0	0	0	0	0	0	0	0	0	0	0	37.38213582	0	0	0
F2S4_160719_002_D01	VISp	L4	Glutamatergic	L4	67	L4 IT VISp Rspo1	Core	0	0	0	2909.807538	0	0	0	0	0	0	0	0	0	0	0	146.9658212	0	0	0
F2S4_160719_002_E01	VISp	L4	Glutamatergic	L4	67	L4 IT VISp Rspo1	Core	0	0	0	870.4479823	0	0	0	0	0	0	0	0	0	0	0	52.81678065	0	0	0
F2S4_160719_002_F01	VISp	L4	Glutamatergic	L4	67	L4 IT VISp Rspo1	Core	0	0	0	602.4047856	0	0	0	0	0	0	23.27269603	0	0	22.37759233	0	0	0	0	0
F2S4_160719_002_G01	VISp	L4	Glutamatergic	L4	67	L4 IT VISp Rspo1	Core	0	0	0	493.8943747	0	0	0	0	0	0	0	0	9.507591812	0	0	50.54035647	0	0	0
F2S4_160719_002_H01	VISp	L4	Glutamatergic	L4	67	L4 IT VISp Rspo1	Core	0	0	0.529912782	1187.004631	0	0	0	0	0	0	0	0	0	2.649563908	0	73.12796387	0	0	0
F2S4_160719_003_A01	VISp	L4	Glutamatergic	L4	67	L4 IT VISp Rspo1	Core	0	0	0	604.344556	0	0	0	0	0	0	0	0	0	0	0	75.21125514	0	0	0
F2S4_160719_003_B01	VISp	L4	Glutamatergic	L4	67	L4 IT VISp Rspo1	Core	0	0	0	647.3718984	0	0	0	0	0	0	0	0	0	0	0	20.28981464	0	0	0
F2S4_160719_003_C01	VISp	L4	Glutamatergic	L4	67	L4 IT VISp Rspo1	Core	0	0	0	1283.380901	0	0	0	0	0	0	0	175.1308693	0	0	0	0	0	0	0
F2S4_160719_003_D01	VISp	L4	Glutamatergic	L4	67	L4 IT VISp Rspo1	Core	0	0	0	1196.040512	0	0	0	0	0	0	0	0	0	0	0	43.93851119	0	0	0
F2S4_160719_003_E01	VISp	L4	Glutamatergic	L4	67	L4 IT VISp Rspo1	Core	0	0	0	1232.497853	0	0	0	0	0	0	0	0	0	0	0	41.71531196	0	0	0
F2S4_160719_003_F01	VISp	L4	Glutamatergic	L4	67	L4 IT VISp Rspo1	Core	0	0	0	842.2825858	0	0	0	0	0	0	0	0.822541588	0	0	0	39.48199621	0	0	0
F2S4_160719_003_G01	VISp	L4	Glutamatergic	L4	67	L4 IT VISp Rspo1	Core	0	0	0	513.0836326	0	0	0	0	0	0	23.47441456	0	0	0	0	102.8402924	0	0	0
F2S4_160719_003_H01	VISp	L4	Glutamatergic	L4	67	L4 IT VISp Rspo1	Core	0	0	0	291.283399	0	0	0	0	0	0	0	0	0	40.51686378	0	0	0	0	0
F2S4_160719_004_A01	VISp	L4	Glutamatergic	L4	67	L4 IT VISp Rspo1	Core	0	0	0	1698.901592	0	0	0	0	0	0	0	0	0	0	0	20.07141121	0	0	0
F2S4_160719_004_B01	VISp	L4	Glutamatergic	L4	67	L4 IT VISp Rspo1	Core	0	0	0	1014.919314	0	0	0	0	0	0	0	0	0	0	0	116.2723097	0	0	0
F2S4_160719_004_C01	VISp	L4	Glutamatergic	L4	67	L4 IT VISp Rspo1	Core	0	0	0	1138.161971	0	0	0	0	0	0	78.60063636	125.6372376	0	0	0	111.4024767	0	0	0
F2S4_160719_004_D01	VISp	L4	Glutamatergic	L4	67	L4 IT VISp Rspo1	Core	0	0	0	922.0169666	0	0	0	0	0	0	33.39589013	0	0	5.807980892	0	61.70979697	0	0	0
F2S4_160719_004_E01	VISp	L4	Glutamatergic	L4	67	L4 IT VISp Rspo1	Core	0	0	0	1820.401418	0	440.3648511	0	0	0	0	0	101.4482733	0	0	0	200.629546	0	0	0
F2S4_160719_004_F01	VISp	L4	Glutamatergic	L4	67	L4 IT VISp Rspo1	Core	0	0	0	1802.925237	0	0	0	0	0	0	0	102.9701519	0	0	0	92.86265235	0	0	0
F2S4_160719_004_G01	VISp	L4	Glutamatergic	L4	67	L4 IT VISp Rspo1	Core	0	0	0	1264.074309	0	0	0	0	0	0	0	0	0	0	0	0	0	0	0
F2S4_160719_004_H01	VISp	L4	Glutamatergic	L4	67	L4 IT VISp Rspo1	Core	0	0	0	1106.173993	0	0	0	0	0	0	0	0	0	40.82241287	0	68.03735478	0	0	0
F2S4_160719_005_A01	VISp	L4	Glutamatergic	L4	67	L4 IT VISp Rspo1	Core	0	0	0.678802294	986.2997333	0	0	0	0	0	0	0	0	0	0	0	6.788022941	0	0	0
F2S4_160719_005_B01	VISp	L4	Glutamatergic	L4	67	L4 IT VISp Rspo1	Core	0	0.927521607	2.78256482	654.8302543	0	0	0	0	0	0	0	0	0	0	0	104.8099415	0	0	0
F2S4_160719_005_C01	VISp	L4	Glutamatergic	L4	67	L4 IT VISp Rspo1	Core	0.687887539	0	0.687887539	1425.30298	0	0	0	0	0	0	0	0	0	0	0	0	0	0	0
F2S4_160719_005_D01	VISp	L4	Glutamatergic	L4	67	L4 IT VISp Rspo1	Core	0	0	2.011091168	1059.845045	0	0	0	0	0	0	0	0	0	0	0	9.049910255	0	0	0
F2S4_160719_005_E01	VISp	L4	Glutamatergic	L4	67	L4 IT VISp Rspo1	Core	0	0	0.941227851	634.3875713	0	0	0	0	0	0	53.64998748	0	0	7.529822804	0	25.41315197	0	0	0
F2S4_160719_005_F01	VISp	L4	Glutamatergic	L4	67	L4 IT VISp Rspo1	Core	0.843825601	0	0.843825601	599.1161771	0	0.843825601	0	0	0	0	0	3.375302406	0	6.750604812	0.843825601	18.56416323	0	0	0
F2S4_160719_005_G01	VISp	L4	Glutamatergic	L4	67	L4 IT VISp Rspo1	Core	0	0	1.871989607	1481.679774	0	0	0	0	0	0	0	0	0	0	0	36.50379733	0	0	0
F2S4_160719_005_H01	VISp	L4	Glutamatergic	L4	67	L4 IT VISp Rspo1	Core	1.114068344	2.228136687	0	513.5855064	0	0	0	0	0	0	0	0	0	0	0	165.9961832	0	0	0
F2S4_160719_006_E01	VISp	L4	Glutamatergic	L4	67	L4 IT VISp Rspo1	Core	0	0	0.740509811	1375.86723	0	0	0	0	0	0	0	0	0	0	0	55.53823585	0	0	0
F2S4_160719_006_F01	VISp	L4	Glutamatergic	L4	67	L4 IT VISp Rspo1	Core	0.653175117	0	0.653175117	1084.923869	0	0	0	0	0	0	51.60083424	0	0	0	0	5.878576052	0	0	0
F2S4_160719_006_G01	VISp	L4	Glutamatergic	L4	67	L4 IT VISp Rspo1	Core	0	0	5.725642481	1868.467996	0	0	0	0	0	0	0	0	0	0	0	71.88862226	0	0	0
F2S4_160719_006_H01	VISp	L4	Glutamatergic	L4	67	L4 IT VISp Rspo1	Core	0.661571683	1.984715048	0	2715.751757	0	0	0	0.661571683	0	0	0	0	0	0	0	315.5696926	0	0	0
F2S4_160719_007_A01	VISp	L4	Glutamatergic	L4	67	L4 IT VISp Rspo1	Core	0	0	0.550201787	1199.439895	0	0	0	0	0	0	0	0	0	0	0	0	0	0	0
F2S4_160719_007_B01	VISp	L4	Glutamatergic	L4	67	L4 IT VISp Rspo1	Core	0.857641024	0	0	1233.287793	0	0	0	0	0	0	0	0	0	0	0	99.48635879	0	0	0
F2S4_160719_007_C01	VISp	L4	Glutamatergic	L4	67	L4 IT VISp Rspo1	Core	0.637901559	0	1.275803118	1905.411957	0	0	0	0	0.637901559	0	0	0	0	0	0	123.7529025	0	0	0
F2S4_160719_007_E01	VISp	L4	Glutamatergic	L4	67	L4 IT VISp Rspo1	Core	0	0	1.307263877	2013.186371	0	0	0	0	0	0	0	0	0	0	0	75.82130487	0	0	0
F2S4_160719_007_F01	VISp	L4	Glutamatergic	L4	67	L4 IT VISp Rspo1	Core	0	0	1.622340713	1394.131453	0	0	0	0	0	0	0	0	0	0	0	22.17198975	0	0	0
F2S4_160719_007_G01	VISp	L4	Glutamatergic	L4	67	L4 IT VISp Rspo1	Core	0	1.197023481	1.795535222	974.3771139	0	0	0	0	0	0	0	0	0	0	0	1.795535222	0	0	0
F2S4_160719_007_H01	VISp	L4	Glutamatergic	L4	67	L4 IT VISp Rspo1	Core	2.762372436	1.841581624	0	289.128315	0	0	0	0	0	0	0	0	0	58.93061197	0	59.85140278	0	0	0
F2S4_160719_008_A01	VISp	L4	Glutamatergic	L4	67	L4 IT VISp Rspo1	Core	0	0	3.730475623	994.1717536	0	0	0	0	0.621745937	0	0	0	0	0	0	85.1791934	0	0	0
F2S4_160719_008_C01	VISp	L4	Glutamatergic	L4	67	L4 IT VISp Rspo1	Core	1.668715478	0.556238493	1.112476986	1297.148165	0	0	0	0	0	0	75.64843502	0	0	0	0	33.93054806	0	0	0
F2S4_160719_008_D01	VISp	L4	Glutamatergic	L4	67	L4 IT VISp Rspo1	Core	0	0.566179922	0.566179922	1056.491734	0	0	0	0	0	0	0	252.5162451	0	0	0	13.0221382	0	0	0
F2S4_160719_008_E01	VISp	L4	Glutamatergic	L4	67	L4 IT VISp Rspo1	Core	0	0	1.760871326	1392.849219	0	0	0	0	0	0	0	0	0	0	0	84.52182365	0	0	0
F2S4_160719_008_F01	VISp	L4	Glutamatergic	L4	67	L4 IT VISp Rspo1	Core	0	0	0.651440759	852.7359535	0	0	0	0	0	0	0	0	0	0	0	0	0	0	0
F2S4_160719_008_G01	VISp	L4	Glutamatergic	L4	67	L4 IT VISp Rspo1	Core	0	0	4.678800356	320.4978244	0	0	0	0	0	0	68.62240522	0	0	0	0	67.0628051	0	0	0
F2S4_160719_008_H01	VISp	L4	Glutamatergic	L4	67	L4 IT VISp Rspo1	Core	0	0	0	1234.891229	0	0	0	0	0	0	0	0	0	0	0	17.7987068	0	0	0
F2S4_160719_009_A01	VISp	L4	Glutamatergic	L4	67	L4 IT VISp Rspo1	Core	0	0	1.579877833	2025.403382	0	15.79877833	0	0	0	0	0	20.01178589	0	8.952641055	0	7.372763222	0	0	0
F2S4_160719_009_B01	VISp	L4	Glutamatergic	L4	67	L4 IT VISp Rspo1	Core	0.805274873	0	3.22109949	523.4286671	0	0	0	0	0.805274873	0	0.805274873	0	0	0	0	103.8804586	0	0	0
F2S4_160719_009_C01	VISp	L4	Glutamatergic	L4	67	L4 IT VISp Rspo1	Core	0	0	0	1140.879446	0	0	0	0	0.696933076	0	0	0	0	0	0	121.9632884	0	0	0
F2S4_160719_009_D01	VISp	L4	Glutamatergic	L4	67	L4 IT VISp Rspo1	Core	0	2.558934391	0	1549.861263	0	0	0	0	0	0	0	0	0	0	0	247.3636578	0	0	0
F2S4_160719_009_E01	VISp	L4	Glutamatergic	L4	67	L4 IT VISp Rspo1	Core	0	0	1.325306394	1113.920024	0	0	0	0	0	0	0	0	0	0	0	100.723286	0	0	0
F2S4_160719_009_F01	VISp	L4	Glutamatergic	L4	67	L4 IT VISp Rspo1	Core	1.228161749	0	1.228161749	114.2190426	0	0	0	0	0	0	0	0	0	0	0	142.4667629	0	0	0
F2S4_160719_009_G01	VISp	L4	Glutamatergic	L4	67	L4 IT VISp Rspo1	Core	0	0	3.034938209	1300.774516	0	0	0	0	0	0	0	0	0	0	0	0	0	0	0
F2S4_160719_009_H01	VISp	L4	Glutamatergic	L4	67	L4 IT VISp Rspo1	Core	0.89391068	2.681732041	0	617.6922802	0	0	0	0.89391068	0	0	0	0	0	0	0	126.0414059	0	0	0
F2S4_160719_010_A01	VISp	L4	Glutamatergic	L4	67	L4 IT VISp Rspo1	Core	0	0	0	886.4105715	0	0	0	0	0	0	0	1.047766633	0	0	0	174.9770277	0	0	0
F2S4_160719_010_B01	VISp	L4	Glutamatergic	L4	67	L4 IT VISp Rspo1	Core	0	0	0	859.5070003	0	0	0	0	0	0	0	0	0	0	0	0	0	0	0
F2S4_160719_010_D01	VISp	L4	Glutamatergic	L4	67	L4 IT VISp Rspo1	Core	0	0	0	832.79125	0	0	0	0	0	0	0	0	0	0	0	18.90988306	0	0	0
F2S4_160719_010_E01	VISp	L4	Glutamatergic	L4	67	L4 IT VISp Rspo1	Core	0	0	0	457.5361407	0	0	0	0	0	0	0	0	0	0	0	0	0	0	0
F2S4_160719_010_F01	VISp	L4	Glutamatergic	L4	67	L4 IT VISp Rspo1	Core	0	0	0	1170.21618	0	0	0	0	0	0	0.713111627	0	0	0	0	0	0	0	0
F2S4_160719_010_G01	VISp	L4	Glutamatergic	L4	67	L4 IT VISp Rspo1	Core	0	0	0	937.4811557	0	0	0	0	0	0	0	0	0	0	0	58.19815701	0	0	0
F2S4_160719_010_H01	VISp	L4	Glutamatergic	L4	67	L4 IT VISp Rspo1	Core	0	0	0	1059.517078	0	0	0.544738858	0	0	0	0	0	0	0	0	208.0902436	0	0	0
F2S4_160719_011_A01	VISp	L4	Glutamatergic	L4	67	L4 IT VISp Rspo1	Core	0	0	0	691.8882052	0	0	0	0	0	0	0	0	0	0	0	0	0	0	0
F2S4_160719_011_B01	VISp	L4	Glutamatergic	L4	67	L4 IT VISp Rspo1	Core	0	0	0	800.6196922	0	0	0	0	0	0	0	0	0	0	0	158.3903131	0	0	0
F2S4_160719_011_C01	VISp	L4	Glutamatergic	L4	67	L4 IT VISp Rspo1	Core	0	0	0	424.0032382	0	0	0	0	0	0	0	0	0	0	0	41.48957701	0	0	0
F2S4_160719_011_D01	VISp	L4	Glutamatergic	L4	67	L4 IT VISp Rspo1	Core	0	0	0	1361.639363	0	0	0	0	0	0	0	19.34932103	0	0	0	118.3072772	0	0	0
F2S4_160719_011_E01	VISp	L4	Glutamatergic	L4	67	L4 IT VISp Rspo1	Core	0	0	0	713.5955744	0	0	0	0	0	0	0	0	0	4.736253813	0	56.30879533	0	0	0
F2S4_160719_011_F01	VISp	L4	Glutamatergic	L4	67	L4 IT VISp Rspo1	Core	0	0	0	800.6592485	0	0	0	0	0	0	0	0	0	0	0	138.7363625	0	0	0
F2S4_160719_011_G01	VISp	L4	Glutamatergic	L4	67	L4 IT VISp Rspo1	Core	0	0	0	666.1824384	0	0	0	0	0	0	0	0	0	0	0	54.85167488	0	0	0
F2S4_160719_011_H01	VISp	L4	Glutamatergic	L4	67	L4 IT VISp Rspo1	Core	0	0	0	829.1429224	0	0	0	0	0	0	0	0	0	0	0	42.27745495	0	0	0
F2S4_160719_012_A01	VISp	L4	Glutamatergic	L4	67	L4 IT VISp Rspo1	Core	0	0	0	1388.638808	0	0	0	0	0	0	0	0	0	2.65768193	0	0.664420482	0	0	0
F2S4_160719_012_B01	VISp	L4	Glutamatergic	L4	67	L4 IT VISp Rspo1	Core	0	0	0	1596.82162	0	0	0	0	0	0	0	0	0	0	0	0	0	0	0
F2S4_160719_012_C01	VISp	L4	Glutamatergic	L4	67	L4 IT VISp Rspo1	Core	0	0	0	1302.335273	0	0	0	0	0	0	0	0	0	0	0	6.821756193	0	0	0
F2S4_160719_012_D01	VISp	L4	Glutamatergic	L4	67	L4 IT VISp Rspo1	Core	0	0	0	2223.264906	0	0	0	0	0	0	0	0	0	0	0	186.8289837	0	0	0
F2S4_160719_012_E01	VISp	L4	Glutamatergic	L4	67	L4 IT VISp Rspo1	Core	0	0	0	871.0977543	0	0	0	0	0	0	0	0	0	0	0	249.4035832	0	0	0
F2S4_160719_012_F01	VISp	L4	Glutamatergic	L4	67	L4 IT VISp Rspo1	Core	0	0	0	881.6524856	0	0	0	0	0	0	0	0	0	0	0	99.33416458	0	0	0
F2S4_160719_012_G01	VISp	L4	Glutamatergic	L4	67	L4 IT VISp Rspo1	Core	0	0	0	1363.769244	0	0	0	0	0	0	38.69840931	0	0	0	0	15.85236044	0	0	0
F2S4_160719_012_H01	VISp	L4	Glutamatergic	L4	67	L4 IT VISp Rspo1	Core	0	0	0	1405.38855	0	0	0	0	0	0	0	0	0	0	0	42.22662053	0	0	0
F2S4_160719_013_A01	VISp	L4	Glutamatergic	L4	67	L4 IT VISp Rspo1	Core	0	0.554240466	0	1055.828088	0	0	0	0	0	0	0	6.650885593	0	0	0	108.0768909	0	0	0
F2S4_160719_013_B01	VISp	L4	Glutamatergic	L4	67	L4 IT VISp Rspo1	Core	0	0	0	758.0755826	0	0	0	0	0	0	0	10.1347003	0	0	0	150.5002995	0	0	0
F2S4_160719_013_C01	VISp	L4	Glutamatergic	L4	67	L4 IT VISp Rspo1	Core	0	0	0	2045.400033	0	0	0	0	0	0	0	0	0	0	0	0	0	0	0
F2S4_160719_013_D01	VISp	L4	Glutamatergic	L4	67	L4 IT VISp Rspo1	Core	0	0	0	1047.585429	0	0	0	0	0	0	0	0	0	0	0	104.0339285	0	0	0
F2S4_160719_013_E01	VISp	L4	Glutamatergic	L4	67	L4 IT VISp Rspo1	Core	0	0	0	1200.505169	0	0	0	0	0	0	0	0	0	0	0	0	0	0	0
F2S4_160719_013_G01	VISp	L4	Glutamatergic	L4	67	L4 IT VISp Rspo1	Core	0	0	0	800.1713465	0	0	0	0	0	0	0	0	0	0	0	143.8977577	0	0	0
F2S4_160719_013_H01	VISp	L4	Glutamatergic	L4	67	L4 IT VISp Rspo1	Core	0	0	0	2007.694751	0	0	36.89332296	0	0	0	0	0	0	0	0	409.8150199	0	0	0
F2S4_160901_002_E01	VISp	L1-L6	Glutamatergic	L4	67	L4 IT VISp Rspo1	Core	0	0	0	2572.625224	0	0	0	0	0	0	0	0	0	0	0	39.12562963	0	0	0
F2S4_160901_003_B01	VISp	L1-L6	Glutamatergic	L4	67	L4 IT VISp Rspo1	Core	0	0	0	1586.329662	0	0	0	0	0	0	0	0	0	0	0	223.2229362	0	0	0
F2S4_160901_004_D01	VISp	L1-L6	Glutamatergic	L4	67	L4 IT VISp Rspo1	Intermediate	2.863883621	0	0	801.3146371	0	0	0	0	0	0	0	0	0	0	0	30.92994311	0	0	0
F2S4_160901_007_D01	VISp	L1-L6	Glutamatergic	L4	67	L4 IT VISp Rspo1	Core	1.012524421	1.518786631	0	1469.172935	0	0	0	0	0	0	0	0	0	0	0	74.92680714	0	0	0
F2S4_160901_007_E01	VISp	L1-L6	Glutamatergic	L4	67	L4 IT VISp Rspo1	Core	3.136233269	0	0	5135.581978	1.04541109	0.522705545	0.522705545	0	0	0	0	0	0	0	0	296.3740439	0	0	0
F2S4_160901_008_F01	VISp	L1-L6	Glutamatergic	L4	67	L4 IT VISp Rspo1	Core	0.53238101	14.90666829	0	1419.860154	0	6.920953132	0.53238101	0	0	6.388572122	0	64.95048324	0	1.06476202	0	1.06476202	0	0	0
F2S4_160901_010_B01	VISp	L1-L6	Glutamatergic	L4	67	L4 IT VISp Rspo1	Core	0	0	0	2903.915239	0	0	0	0	0	0	0	0	0	0	0	159.2864899	0	0	0
F2S4_160901_010_C01	VISp	L1-L6	Glutamatergic	L4	67	L4 IT VISp Rspo1	Core	0	0	0	1524.851628	0	0	0	0	0	0	0	0	0.479663928	0	0	0	0	0	0
F2S4_160901_013_D01	VISp	L1-L6	Glutamatergic	L4	67	L4 IT VISp Rspo1	Core	1.615512365	0	0.538504122	1644.591588	0.538504122	0	0	0	0	0	0	0	0	0	0	228.8642517	0	0	0
F2S4_160901_015_D01	VISp	L1-L6	Glutamatergic	L4	67	L4 IT VISp Rspo1	Core	0	0	0	716.7382835	0	0	0	0	0	0	0	0	0	0	0	115.382152	0	0	0
F2S4_161003_001_E01	VISp	L4-L6	Glutamatergic	L4	67	L4 IT VISp Rspo1	Intermediate	0	1.103722913	1.655584369	1431.528618	0	0	0	0	37.52657903	0	0	0.551861456	0	0	0	48.0119467	0	0	0
F2S4_161003_001_F01	VISp	L4-L6	Glutamatergic	L4	67	L4 IT VISp Rspo1	Core	0	0	3.667265348	1362.389077	0	0	0	0	0.916816337	0.916816337	0	0	0	0	0	389.6469432	0	0	0
F2S4_161004_001_A01	VISp	L4-L5	Glutamatergic	L4	67	L4 IT VISp Rspo1	Core	0	0	2.292781293	1800.979705	0	0	0	0	0	0	0	0	0	0	0	28.65976616	0	0	0
F2S4_161004_001_B01	VISp	L4-L5	Glutamatergic	L4	67	L4 IT VISp Rspo1	Core	0	0	1.7536522	1907.096767	0	0	0	0	0	0	0	0	0	0	0	249.8954385	0	0	0
F2S4_161004_001_C01	VISp	L4-L5	Glutamatergic	L4	67	L4 IT VISp Rspo1	Core	0	0	0	1794.349815	0	0	0	0	0.707830302	0	0	0	0	70.07519989	0	107.5902059	0	0	0
F2S4_161004_001_D01	VISp	L4-L5	Glutamatergic	L4	67	L4 IT VISp Rspo1	Core	0	0.754215499	0	3084.741391	0	0	0	0	0	0	0	73.1589034	0	0	0	76.1757654	0	0	0
F2S4_161004_001_E01	VISp	L4-L5	Glutamatergic	L4	67	L4 IT VISp Rspo1	Core	0	0	0.766612493	2769.770936	0	0	0	0	0	0	0	0	0	0	0	410.9042961	0	0	0
F2S4_161004_001_F01	VISp	L4-L5	Glutamatergic	L4	67	L4 IT VISp Rspo1	Core	0	0.720289326	1.440578652	1375.032323	0	0	0	0	0	0	0	0	0	43.93764887	0	103.7216629	0	0	0
F2S4_161004_001_G01	VISp	L4-L5	Glutamatergic	L4	67	L4 IT VISp Rspo1	Core	0	0	2.585868059	1858.377178	0	0	0	0	0	0	0	0	0	0	0	50.85540515	0	0	0
F2S4_161004_001_H01	VISp	L4-L5	Glutamatergic	L4	67	L4 IT VISp Rspo1	Core	0	0	2.084093159	1124.368259	0	0	0	0	0	0	0	0	0	10.42046579	0	0	0	0	0
F2S4_161004_002_A01	VISp	L4-L5	Glutamatergic	L4	67	L4 IT VISp Rspo1	Core	0	0	0.664002688	1964.119951	0	0	0	0	0	0	0	0	0	0	0	23.24009408	0	0	0
F2S4_161004_002_B01	VISp	L4-L5	Glutamatergic	L4	67	L4 IT VISp Rspo1	Core	0	0	0	2271.555673	0	0	0	0	0	0	0	0	0	0	0	26.88780184	0	0	0
F2S4_161004_002_C01	VISp	L4-L5	Glutamatergic	L4	67	L4 IT VISp Rspo1	Core	0	0	0	2188.259784	0	0	0	0	0	0	0	0.826694289	0	0	0	145.4981949	0	0	0
F2S4_161004_002_D01	VISp	L4-L5	Glutamatergic	L4	67	L4 IT VISp Rspo1	Core	0	0	1.396970948	2220.485322	0	0	34.22578822	0	0	0	0	0	0	0	0	203.9577584	0	0	0
F2S4_161004_002_E01	VISp	L4-L5	Glutamatergic	L4	67	L4 IT VISp Rspo1	Core	0	0	2.295636683	1500.581179	0	0	0	0	0	0	0	0	0	0	0	0	0	0	0
F2S4_161004_002_F01	VISp	L4-L5	Glutamatergic	L4	67	L4 IT VISp Rspo1	Core	0	0.801970281	0.801970281	2104.370016	0	0	0	0	0	0	0	0	0	0	0	149.9684425	0	0	0
F2S4_161004_002_G01	VISp	L4-L5	Glutamatergic	L4	67	L4 IT VISp Rspo1	Core	0	0	0.814246712	1620.350957	0	0	0	0	0	0	0	0	0	0	0	0	0	0	0
F2S4_161004_002_H01	VISp	L4-L5	Glutamatergic	L4	67	L4 IT VISp Rspo1	Core	0	0	0	1524.72796	0	0	0	0	0	0	0	0	0	0	0	117.2867661	0	0	0
F2S4_161004_003_A01	VISp	L4-L5	Glutamatergic	L4	67	L4 IT VISp Rspo1	Core	0.732010834	0.732010834	0	1926.652514	0	0	0	0	0	0	0	0	0	0	0	696.8743137	0	0	0
F2S4_161004_003_B01	VISp	L4-L5	Glutamatergic	L4	67	L4 IT VISp Rspo1	Core	0.646418261	0	0	1550.757408	0	0	0	0	0.646418261	0	0	0	0	0	0	0	0	0	0
F2S4_161004_003_C01	VISp	L4-L5	Glutamatergic	L4	67	L4 IT VISp Rspo1	Core	0	0	0	2212.77477	0	0	0	0	0	0	0	0	0	0	0	78.570863	0	0	0
F2S4_161004_003_D01	VISp	L4-L5	Glutamatergic	L4	67	L4 IT VISp Rspo1	Core	0	1.241428711	0	1845.383778	0	0	0	0	0	0	0	0	0	0	0	0	0	0	0
F2S4_161004_003_E01	VISp	L4-L5	Glutamatergic	L4	67	L4 IT VISp Rspo1	Intermediate	0.672815754	0	0	1166.662518	0	0	0	0	0	0	0	0	0	22.20291989	0	0	0	0	0
F2S4_161004_003_F01	VISp	L4-L5	Glutamatergic	L4	67	L4 IT VISp Rspo1	Core	0.72586376	0	0.72586376	3235.174777	0	1.451727519	0	0	0	0	0	0	0	0	0	98.71747132	0	0	0
F2S4_161004_004_A01	VISp	L4-L5	Glutamatergic	L4	67	L4 IT VISp Rspo1	Core	0	0	0	1645.152367	0	0	0	0	0	0	0	0	0	0	0	94.65625448	0	0	0
F2S4_161004_004_B01	VISp	L4-L5	Glutamatergic	L4	67	L4 IT VISp Rspo1	Core	0	0	0	1426.541037	0	0	0	0	0	0	0	0	0	0	0	78.2490864	0	0	0
F2S4_161004_004_C01	VISp	L4-L5	Glutamatergic	L4	67	L4 IT VISp Rspo1	Core	0	0	0	1348.631521	0	0	0	0	0	0	0	0	0	0	0	345.1707732	0	0	0
F2S4_161004_004_D01	VISp	L4-L5	Glutamatergic	L4	67	L4 IT VISp Rspo1	Core	0	0	0	1713.917149	0	0	0	0	0	0	0	0	0	0	0	0	0	0	0
F2S4_161004_004_G01	VISp	L4-L5	Glutamatergic	L4	67	L4 IT VISp Rspo1	Core	0	0	0	3185.345887	0	0	0	0	0	0	0	0	0	0	0	245.7875589	79.89998044	0	0
F2S4_161004_004_H01	VISp	L4-L5	Glutamatergic	L4	67	L4 IT VISp Rspo1	Core	0	0	0	2252.429975	0	0	0	0	0	0	0	0	0.704544878	0	0	0	0	0	0
F2S4_161004_005_A01	VISp	L4-L5	Glutamatergic	L4	67	L4 IT VISp Rspo1	Core	0	0	0	2545.58176	0	0	0	0	0	0	0	0	0	0	0	101.393523	0	0	0
F2S4_161004_005_B01	VISp	L4-L5	Glutamatergic	L4	67	L4 IT VISp Rspo1	Core	0	0	0	1988.546513	0	0	0	0	0	0	0	0	0	0	0	235.8251578	0	0	0
F2S4_161004_005_C01	VISp	L4-L5	Glutamatergic	L4	67	L4 IT VISp Rspo1	Core	0	0	0	1289.439861	0	0	0	0	0	0	0	0	0	0	0	111.3526384	0	0	0
F2S4_161004_005_D01	VISp	L4-L5	Glutamatergic	L4	67	L4 IT VISp Rspo1	Core	0	0	0	1183.96166	0	0	0	0	0	0	0	0	0	0	0	122.1905027	0	0	0
F2S4_161004_005_E01	VISp	L4-L5	Glutamatergic	L4	67	L4 IT VISp Rspo1	Core	0	0	0	3420.086848	0	0	0	0	0	0	0	0	0	18.74175789	0	48.27422486	45.43456457	0	0
F2S4_161004_005_F01	VISp	L4-L5	Glutamatergic	L4	67	L4 IT VISp Rspo1	Core	0	0	0	2027.418818	0	0	0	0	0	0	0	0	0	6.854018991	0	26.04527217	0	0	0
F2S4_161004_005_H01	VISp	L4-L5	Glutamatergic	L4	67	L4 IT VISp Rspo1	Core	0	0	0	1086.968751	0	0	0	0	0	0	0	0	0	0	0	121.2604587	0	0	0
F2S4_161004_008_B01	VISp	L4-L5	Glutamatergic	L4	67	L4 IT VISp Rspo1	Core	1.68747511	1.124983406	0	1207.107195	0	0	0	0	0	0	0	0	0	0	0	64.68654587	0	0	0
F2S4_161004_008_D01	VISp	L4-L5	Glutamatergic	L4	67	L4 IT VISp Rspo1	Core	0	7.750905623	0	4388.421838	0.704627784	0	0	0	0	0	0	0	0.704627784	0	0	157.8366236	0	0	0
F2S4_161004_008_E01	VISp	L4-L5	Glutamatergic	L4	67	L4 IT VISp Rspo1	Core	0	3.483893265	0	1914.05096	0	0	0	0	0	0.696778653	0	0	0	7.664565182	0	0	0	0	0
F2S4_161004_008_F01	VISp	L4-L5	Glutamatergic	L4	67	L4 IT VISp Rspo1	Core	0	0	0	1390.619574	0	0	0	0	0	0	0	0	0	0	0	10.06653259	0	0	0
F2S4_161004_008_G01	VISp	L4-L5	Glutamatergic	L4	67	L4 IT VISp Rspo1	Core	2.398596341	0	0	1747.377435	0	0	0.599649085	0	0	0	0	0	0	0	0	21.58736707	0	0	0
F2S4_161004_008_H01	VISp	L4-L5	Glutamatergic	L4	67	L4 IT VISp Rspo1	Core	0	0	0.554129288	1795.933024	0	0	0	0	0	0	167.3470451	0	0	0	0	22.16517153	0	0	0
F2S4_161004_009_B01	VISp	L4-L5	Glutamatergic	L4	67	L4 IT VISp Rspo1	Core	0.575864041	2.303456163	0	1403.956531	1.151728082	0	0	0	0	7.48623253	0	0	0	0	0	141.662554	0	0	0
F2S4_161004_009_C01	VISp	L4-L5	Glutamatergic	L4	67	L4 IT VISp Rspo1	Core	0	0	0	2447.981767	0	0	0	0	0	0	0	0	0	0	0	125.8205236	0	0	0
F2S4_161004_009_D01	VISp	L4-L5	Glutamatergic	L4	67	L4 IT VISp Rspo1	Core	0.661529231	4.630704615	0	2519.76484	1.323058461	0	0	0	0	0	0	0	0	0	0	55.56845538	0	0	0
F2S4_161004_009_E01	VISp	L4-L5	Glutamatergic	L4	67	L4 IT VISp Rspo1	Core	0	3.562188086	0	1765.657895	0	0	0	0	0	0	0	0	0	0	0	100.3349644	0	0	0
F2S4_161004_009_F01	VISp	L4-L5	Glutamatergic	L4	67	L4 IT VISp Rspo1	Core	0	0	0	1849.755086	0	0	0	0	0	0	0	0	0	0	0	116.7551834	0	0	0
F2S4_161004_009_G01	VISp	L4-L5	Glutamatergic	L4	67	L4 IT VISp Rspo1	Core	3.197683342	0	0	3035.241029	1.918610005	0	0.639536668	0	0	0	32.61637009	0	0	0	0	282.0356708	0	0	0
F2S4_161004_009_H01	VISp	L4-L5	Glutamatergic	L4	67	L4 IT VISp Rspo1	Core	0	0	0	2235.73835	0	0	0	0	0	0	0	0	0	0	0	126.6194858	0	0	0
F2S4_161004_011_F01	VISp	L1-L2/3	Glutamatergic	L4	67	L4 IT VISp Rspo1	Core	0.588391391	0	0	3689.214021	0	0	0	0	0	0	0	0	0	0	0	100.6149278	0	0	0
F2S4_161004_013_G01	VISp	L1-L2/3	Glutamatergic	L4	67	L4 IT VISp Rspo1	Core	3.002932664	0	0	2620.959629	0	0	0	0	0	0	0	26.42580744	0	0	0	122.5196527	0	0	0
F2S4_161004_018_E01	VISp	L1-L2/3	Glutamatergic	L4	67	L4 IT VISp Rspo1	Core	0	0	0	1661.898109	0	0	0	1.150898967	0	0	0.575449484	0	0	0	0	413.1727292	0	0	0
F2S4_161004_019_C01	VISp	L6	Glutamatergic	L4	67	L4 IT VISp Rspo1	Core	0	0	0	1073.625166	0	0	0	0	0	0	0	0	0	0	0	190.8783174	1.045908589	0	0
F2S4_161004_020_G01	VISp	L6	Glutamatergic	L4	67	L4 IT VISp Rspo1	Core	0	2.260058957	0	1032.846944	0	0	0	0	0	0	0	0	0	0	0	426.39779	0	0	0
F2S4_161004_021_A01	VISp	L6	Glutamatergic	L4	67	L4 IT VISp Rspo1	Core	4.923091465	0	0	367.2626233	0	0	0	0.984618293	0	0	0	0	0	0	0	0	0	0	0
F2S4_161004_021_C01	VISp	L4-L5	Glutamatergic	L4	67	L4 IT VISp Rspo1	Core	0.525410148	0	0	1541.553375	0	0	0	0	0	0	0	0	0	0	0	520.681457	0	0	0
F2S4_161004_021_D01	VISp	L4-L5	Glutamatergic	L4	67	L4 IT VISp Rspo1	Core	0	1.132596466	0	2140.607321	0	0	0	0	0	0	0	0	0	0	0	198.9594459	0	0	0
F2S4_161004_021_F01	VISp	L4-L5	Glutamatergic	L4	67	L4 IT VISp Rspo1	Core	5.101539772	0	0	1430.981906	0	0	0	0	0	0	0	0	0	0	0	218.0908253	0	0	0
F2S4_161004_021_G01	VISp	L4-L5	Glutamatergic	L4	67	L4 IT VISp Rspo1	Core	1.192480694	1.192480694	0	1530.54897	0	0	0.596240347	0	0	0	0	0	0	0	0	14.30976832	0	0	0
F2S4_161004_021_H01	VISp	L4-L5	Glutamatergic	L4	67	L4 IT VISp Rspo1	Core	8.378705292	0.761700481	0.761700481	1274.324905	0	0	0.761700481	0	0	0	0	0	0	0.761700481	0	99.02106254	0	0	0
F2S4_161004_022_A01	VISp	L4-L5	Glutamatergic	L4	67	L4 IT VISp Rspo1	Core	0	0	0	818.2189104	0	0	0	0	0	0	0	0	0	0	0	0	0	0	0
F2S4_161004_022_B01	VISp	L4-L5	Glutamatergic	L4	67	L4 IT VISp Rspo1	Core	0	0	0	973.8148739	0	0	0	0	0	2.201540785	0	0	0	0	0	1.467693857	0	0	0
F2S4_161004_022_C01	VISp	L4-L5	Glutamatergic	L4	67	L4 IT VISp Rspo1	Core	0	0	0	765.1905771	0	0	0	0	0	0	0	0	0	0	0	0	0	0	0
F2S4_161004_022_D01	VISp	L4-L5	Glutamatergic	L4	67	L4 IT VISp Rspo1	Core	0	0	0	676.0568722	0	0	0	0	0	0	0	0	0	15.1709817	0	42.66838604	0	0	0
F2S4_161004_022_E01	VISp	L4-L5	Glutamatergic	L4	67	L4 IT VISp Rspo1	Core	0	0	0	682.0292389	0	0	0	0	0	0	0	0	0	0	0	0	0	0	0
F2S4_161004_022_F01	VISp	L4-L5	Glutamatergic	L4	67	L4 IT VISp Rspo1	Core	0	0	0	2151.538879	0	0	0	0	0	0	0	0	0	0	0	359.7655175	0	0	0
F2S4_161004_022_G01	VISp	L4-L5	Glutamatergic	L4	67	L4 IT VISp Rspo1	Core	0	0	0	1150.282595	0	0	0	0	0	0	0	0	0	0	0	152.45809	0	0	0
F2S4_161004_023_A01	VISp	L4-L5	Glutamatergic	L4	67	L4 IT VISp Rspo1	Core	0	0	0	1386.429222	0	0	0	0	0	0	0	0	0	108.1861649	0	0	0	0	0
F2S4_161004_023_B01	VISp	L4-L5	Glutamatergic	L4	67	L4 IT VISp Rspo1	Core	0	0	0	2047.100934	0	0	0	0	0	0	0	12.19318888	0	0	0	281.7981431	0	0	0
F2S4_161004_023_C01	VISp	L4-L5	Glutamatergic	L4	67	L4 IT VISp Rspo1	Core	0	0	0	1625.91498	0	0	0	0	0	0	0	0	0	0	17.18272106	69.80480429	0	0	0
F2S4_161004_023_D01	VISp	L4-L5	Glutamatergic	L4	67	L4 IT VISp Rspo1	Core	0	0	0	832.782857	0	0	0	0	0	0	0	0	0	0	0	0	0	0	0
F2S4_161004_023_E01	VISp	L4-L5	Glutamatergic	L4	67	L4 IT VISp Rspo1	Core	0	0	0	952.9923653	0	0	0	0	0	0	0	0	0	0	0	0	0	0	0
F2S4_161004_023_F01	VISp	L4-L5	Glutamatergic	L4	67	L4 IT VISp Rspo1	Core	0	0	0	1256.799984	0	0	0	0	0	0	0	0	0	0	0	55.31585352	0	0	0
F2S4_161004_023_G01	VISp	L4-L5	Glutamatergic	L4	67	L4 IT VISp Rspo1	Core	0	0	0	2192.064159	0	0	0	0	0	0	0	0	0	0	0	0	0	0	0
F2S4_161004_023_H01	VISp	L4-L5	Glutamatergic	L4	67	L4 IT VISp Rspo1	Core	0	0	0	2275.590304	0	0	0	0	0	0	0	0	0	0	0	0	0	0	0
F2S4_161007_001_A01	VISp	L4-L6	Glutamatergic	L4	67	L4 IT VISp Rspo1	Intermediate	0	0.570411609	0	1906.315597	0	0	0	0	0	0	0	0	0	0	0	375.3308387	0	0	0
F2S4_161007_001_C01	VISp	L4-L6	Glutamatergic	L4	67	L4 IT VISp Rspo1	Core	0	1.061224143	1.061224143	893.5507286	0	0	19.63264665	0	0	0	0	0	0	0	0	194.7346303	0	0	0
F2S4_161007_001_D01	VISp	L4-L6	Glutamatergic	L4	67	L4 IT VISp Rspo1	Core	0	6.935114439	3.782789694	2842.13599	0	0	0	0	0	0	0	0	0	0	0	228.2283115	0	0	0
F2S4_161007_001_E01	VISp	L4-L6	Glutamatergic	L4	67	L4 IT VISp Rspo1	Core	0	4.23108941	1.057772353	1569.734171	0	0	0	0	1.057772353	0	0	0	0	0	0	456.9576563	0	0	0
F2S4_161007_001_F01	VISp	L4-L6	Glutamatergic	L4	67	L4 IT VISp Rspo1	Core	0	1.931443416	5.794330248	818.9320084	0	0	0	0	0	0	0	0	0	0	0	684.696691	0	0	0
F2S4_161007_002_A01	VISp	L4-L6	Glutamatergic	L4	67	L4 IT VISp Rspo1	Core	0	1.015416046	0.507708023	936.7213028	0	0	0	0	0	0	0	0	0	0	0	292.4398214	0	0	0
F2S4_161007_002_C01	VISp	L4-L6	Glutamatergic	L4	67	L4 IT VISp Rspo1	Core	0	0.571268943	1.713806828	1551.566448	0	0	0	0	0	0	0	0	0	0	0	24.56456453	0	0	0
F2S4_161007_002_F01	VISp	L4-L6	Glutamatergic	L4	67	L4 IT VISp Rspo1	Core	0	0.52184713	1.04369426	1531.621327	0	0	0	0	0	0	0	0	0	0	0	180.0372599	0	0	0
F2S4_161007_002_G01	VISp	L4-L6	Glutamatergic	L4	67	L4 IT VISp Rspo1	Core	0	4.491959393	2.695175636	1652.142665	0	0	0.898391879	0	0	0	0	0	0	0	0	242.5658072	0	0	0
F2S4_161007_003_A01	VISp	L4-L6	Glutamatergic	L4	67	L4 IT VISp Rspo1	Core	0	1.572918125	0.786459062	699.1621065	0	0	0	0	0	0	0	0	0	0	0	148.6407628	0	0	0
F2S4_161007_003_C01	VISp	L4-L6	Glutamatergic	L4	67	L4 IT VISp Rspo1	Core	0	1.223656211	1.835484317	1602.377809	0	0	0	0.611828106	0.611828106	0	0	0	0	0	0	517.6065774	0	0	0
F2S4_161007_003_F01	VISp	L4-L6	Glutamatergic	L4	67	L4 IT VISp Rspo1	Core	0	8.533537788	19.69277951	2527.240037	0	0	0.656425984	0	0	0	0	0.656425984	0	0	0	859.9180387	0	0	0
F2S4_161007_003_G01	VISp	L4-L6	Glutamatergic	L4	67	L4 IT VISp Rspo1	Core	0	1.976331455	1.317554303	1652.213096	0	0	0	0	0.658777152	0	0	0	1.317554303	0	0	38.20907479	0	0	0
F2S4_161007_004_F01	VISp	L4-L6	Glutamatergic	L4	67	L4 IT VISp Rspo1	Core	0	0.643253939	4.502777571	1642.870559	0	0	0	0	0	0	0	0	0	0	0	355.7194281	0	0	0
F2S4_161007_004_G01	VISp	L4-L6	Glutamatergic	L4	67	L4 IT VISp Rspo1	Core	0	0	2.338535796	1844.325231	0	0	0	0	0	0	0	0	0	0	0	379.6223109	0	0	0
F2S4_161007_005_A01	VISp	L4-L6	Glutamatergic	L4	67	L4 IT VISp Rspo1	Core	0	0.735059547	0	2580.79407	0	0	0	0	0	0	0	0	0	0	0	158.7728622	0	0	0
F2S4_161007_005_B01	VISp	L4-L6	Glutamatergic	L4	67	L4 IT VISp Rspo1	Intermediate	0	4.923267362	0	1989.703338	0	0	0	0	0	0.703323909	0	0	0	0.703323909	0	360.1018413	0	0	0
F2S4_161007_005_D01	VISp	L4-L6	Glutamatergic	L4	67	L4 IT VISp Rspo1	Core	0	0	1.294608151	1762.608998	0	0	0	0	0	0	0	0	0	0	0	164.4152352	0	0	0
F2S4_161007_005_G01	VISp	L4-L6	Glutamatergic	L4	67	L4 IT VISp Rspo1	Core	0	0	0.805803071	3053.993641	0	0	0	0	0	0	0	0	0	22.562486	0	115.2298392	0	0	0
F2S4_161007_006_B01	VISp	L4-L6	Glutamatergic	L4	67	L4 IT VISp Rspo1	Core	0	0	0.732603416	1000.736266	0	0	0	0	0	0	38.09537764	0	0	0	0	46.15401522	0	0	0
F2S4_161007_006_D01	VISp	L4-L6	Glutamatergic	L4	67	L4 IT VISp Rspo1	Core	0	0	0	3151.495066	0	0	63.12458821	0	0	0	0	0	0	0.789057353	0	1100.735007	0	0	0
F2S4_161007_006_G01	VISp	L4-L6	Glutamatergic	L4	67	L4 IT VISp Rspo1	Core	0	0	0	1839.678387	0	0	0	0	0	0	0	0	0	0	0	172.0989459	0	0	0
F2S4_161007_006_H01	VISp	L4-L6	Glutamatergic	L4	67	L4 IT VISp Rspo1	Core	0	0.649082165	0	1753.820011	0	0	0	0	0	0	0	0	0	28.55961528	0	334.2773152	0	0	0
F2S4_161007_010_D01	VISp	L4-L6	Glutamatergic	L4	67	L4 IT VISp Rspo1	Core	0	7.91449183	3.957245915	1552.559481	0	0	0	0	0	0	0	0	0	0	0	242.0515418	0	0	0
F2S4_161007_010_G01	VISp	L4-L6	Glutamatergic	L4	67	L4 IT VISp Rspo1	Core	0	2.361308543	2.361308543	1231.422405	0	0	0	0	0	0	0	1.180654271	0	0	0	141.6785126	0	0	0
F2S4_161007_011_E01	VISp	L4-L6	Glutamatergic	L4	67	L4 IT VISp Rspo1	Core	0	2.28301815	1.5220121	2132.338952	0	0.76100605	0	0.76100605	0	0.76100605	60.880484	0	1.5220121	0	0	101.2138046	0	0	0
F2S4_161007_011_G01	VISp	L4-L6	Glutamatergic	L4	67	L4 IT VISp Rspo1	Core	0	7.298724001	7.298724001	1324.718406	0	0	12.772767	0	0	0	0	0	0	8.211064501	0	493.5762105	0	0	0
F2S4_161007_012_A01	VISp	L4-L6	Glutamatergic	L4	67	L4 IT VISp Rspo1	Core	0	4.227143439	1.58517879	1282.938034	0	0	1.05678586	0	0	0	0	0	0	0	0	179.1252032	0	0	0
F2S4_161007_012_C01	VISp	L4-L6	Glutamatergic	L4	67	L4 IT VISp Rspo1	Core	0	1.816553526	2.422071368	2243.443604	0	0	0.605517842	0	0	0	0	0	0	0	0	125.9477111	0	0	0
F2S4_161007_012_D01	VISp	L4-L6	Glutamatergic	L4	67	L4 IT VISp Rspo1	Core	0	16.99101297	8.495506484	558.2761404	0	0	0	0	0	1.213643783	0	0	0	10.92279405	0	92.23692754	0	0	0
F2S4_161018_001_A01	VISp	L4-L5	Glutamatergic	L4	67	L4 IT VISp Rspo1	Core	4.239276045	1.413092015	18.37019619	1947.947343	0.706546007	0	0	0	0	0	0	0	0	81.95933686	0	221.8554463	0	0	0
F2S4_161018_002_G01	VISp	L4-L5	Glutamatergic	L4	67	L4 IT VISp Rspo1	Core	3.741671974	1.496668789	0	1971.86113	0	0	0	0	0	0	0	0	0	0	0	0	0	0	0
F2S4_161028_014_A01	VISp	L4-L6	Glutamatergic	L4	67	L4 IT VISp Rspo1	Core	0.787052049	0.787052049	1.574104099	1482.019009	0	0	1.574104099	0	0	0	0	0	0	0	0	468.2959693	0	0	0
F2S4_161028_014_B01	VISp	L4-L6	Glutamatergic	L4	67	L4 IT VISp Rspo1	Core	2.214287691	0	1.107143846	2168.894794	0	0	0	0	0	0	0	0	0	0	0	528.6611863	0	0	0
F2S4_161028_014_G01	VISp	L4-L6	Glutamatergic	L4	67	L4 IT VISp Rspo1	Core	0	0	0	1520.726	0	0.488665167	0	0	0	0	0	0	0	0	0	104.0856806	22.47859769	0	0
F2S4_161028_014_H01	VISp	L4-L6	Glutamatergic	L4	67	L4 IT VISp Rspo1	Core	3.12599804	0	4.167997387	2130.367664	0	0	0	0	0	0.520999673	0	0.520999673	0	0	0	31.78098007	0	0	0
F2S4_161028_015_A01	VISp	L4-L6	Glutamatergic	L4	67	L4 IT VISp Rspo1	Core	0.890565527	0	0	1623.500956	0	0	0	0	0	0	0	0	0	0	0	79.2603319	0	0	0
F2S4_161028_015_F01	VISp	L4-L6	Glutamatergic	L4	67	L4 IT VISp Rspo1	Core	0	0	0	2023.342193	0	0	0	0	0	0	0	0	0	0	0	175.858777	0	0	0
F2S4_161028_016_A01	VISp	L4-L6	Glutamatergic	L4	67	L4 IT VISp Rspo1	Core	1.516141602	0	0	997.6211738	0	0	0	0	0	0	0	0	0	0	0	239.550373	0	0	0
F2S4_161028_016_B01	VISp	L4-L6	Glutamatergic	L4	67	L4 IT VISp Rspo1	Core	1.39757423	0	0	2207.468497	0	0	0	0	0	0	0.698787115	0	0	0	0	90.84232498	0	0	0
F2S4_161028_016_G01	VISp	L4-L6	Glutamatergic	L4	67	L4 IT VISp Rspo1	Core	0	0	0.60955539	1820.132395	0	0	0	0	0	0	0	0	0	0	0	152.998403	0	0	0
F2S4_161028_017_G01	VISp	L4-L6	Glutamatergic	L4	67	L4 IT VISp Rspo1	Core	0	0.565233292	1.130466583	4507.170267	0	0	0	0	0	0	0	0	0	0	0	145.2649559	0	0	0
F2S4_161028_018_E01	VISp	L4-L6	Glutamatergic	L4	67	L4 IT VISp Rspo1	Core	0	0.408614242	0	1552.325505	0	0	0	0	0	0	0.817228484	0	0	0	0	463.7771647	0	0	0
F2S4_161028_019_B01	VISp	L4-L6	Glutamatergic	L4	67	L4 IT VISp Rspo1	Core	4.586090083	0	0	307.2680356	0	0	0	0	0	0	0	0	0	42.80350744	0	122.2957355	0	0	0
F2S4_161028_019_C01	VISp	L4-L6	Glutamatergic	L4	67	L4 IT VISp Rspo1	Intermediate	2.711866858	0	0	2199.324022	0	0	0.903955619	0	0	0	0	0	0	0	0	18.98306801	0	0	0
F2S4_161028_019_H01	VISp	L4-L6	Glutamatergic	L4	67	L4 IT VISp Rspo1	Core	0	0	0	1073.119693	0	0	0	0	0	1.219454197	8.536179377	0	0	0	0	0	0	0	0
F2S4_161028_020_E01	VISp	L4-L6	Glutamatergic	L4	67	L4 IT VISp Rspo1	Core	1.639637247	0	0.819818623	1970.024152	0	0	27.87383319	0	0	0	0	0	0	0	0	127.0718866	0	0	0
F2S4_161028_020_G01	VISp	L4-L6	Glutamatergic	L4	67	L4 IT VISp Rspo1	Core	0	0	0	1169.060861	0	0	0	0.939759534	0	0	0	0.939759534	0	28.19278603	0	0	0	0	0
F2S4_161028_021_C01	VISp	L4-L6	Glutamatergic	L4	67	L4 IT VISp Rspo1	Core	2.321234479	0	1.160617239	2943.905628	0	0	0	0	0	0	0	0	0	0	0	118.963267	0	0	0
F2S4_161028_021_H01	VISp	L4-L6	Glutamatergic	L4	67	L4 IT VISp Rspo1	Core	3.593364134	2.695023101	4.491705168	801.320202	0	1.796682067	1.796682067	0	0	0	0	0.898341034	0	0	0	80.85069303	0	0	0
F2S4_161103_002_B01	VISp	L4-L6	Glutamatergic	L4	67	L4 IT VISp Rspo1	Core	3.597611905	0.599601984	0	1716.060879	0.599601984	0	0	0	0	0	0.599601984	0	0	0	0	19.18726349	1.798805953	0	0
F2S4_161103_002_F01	VISp	L4-L6	Glutamatergic	L4	67	L4 IT VISp Rspo1	Core	1.613733518	0	0	1508.302928	0	0	0	0	0	0	0	0	0	0	0	136.6294378	0	0	0
F2S4_161103_002_G01	VISp	L4-L6	Glutamatergic	L4	67	L4 IT VISp Rspo1	Core	3.81361588	0	0	341.9542239	0	0	1.271205293	0	0	0	0	0	0	3.81361588	0	0	0	0	0
F2S4_161103_003_H01	VISp	L4-L6	Glutamatergic	L4	67	L4 IT VISp Rspo1	Core	0.861178092	0	0	2017.740269	0.861178092	0	0	0	0	0	0	0	0.861178092	0	0	0	0	0	0
F2S4_161103_004_D01	VISp	L4-L6	Glutamatergic	L4	67	L4 IT VISp Rspo1	Core	14.79076612	5.546537297	0	275.4780191	5.546537297	1.848845766	5.546537297	1.848845766	0	0	0	0	0	0	0	59.1630645	0	0	0
F2S4_161103_005_C01	VISp	L4-L6	Glutamatergic	L4	67	L4 IT VISp Rspo1	Core	8.804347587	0	0	1153.369534	0	0	0	0	0	0	0	0	0	61.63043311	0	151.8749959	0	0	0
F2S4_161103_005_G01	VISp	L4-L6	Glutamatergic	L4	67	L4 IT VISp Rspo1	Core	4.253523619	0	0	1616.338975	0.850704724	0	0	0	0	0	0	0	0	0	0	175.2451731	0	0	0
F2S4_161103_006_B01	VISp	L4-L6	Glutamatergic	L4	67	L4 IT VISp Rspo1	Core	2.952853268	0	0	361.7245254	0	1.476426634	1.476426634	0	0	0	0	0	0	14.76426634	0	0	0	0	0
F2S4_161117_005_A01	VISp	L1-L6	Glutamatergic	L4	67	L4 IT VISp Rspo1	Core	0	0	0	1577.301665	0	0	0	0	0	0	0	0	0	0	0	72.58120692	0	0	0
F2S4_161117_005_C01	VISp	L1-L6	Glutamatergic	L4	67	L4 IT VISp Rspo1	Core	0	0	0	2397.798207	0	0	0	0	0	0	0	0	0	111.6141309	0	26.1340404	0	0	0
F2S4_161117_005_D01	VISp	L1-L6	Glutamatergic	L4	67	L4 IT VISp Rspo1	Core	0	0	0	1351.883295	0	0	0	0	0	0	0	0	0	0	0	2.267499655	0	0	0
F2S4_161117_006_H01	VISp	L1-L6	Glutamatergic	L4	67	L4 IT VISp Rspo1	Core	0	0	0	1477.803567	0	0	0	0	0	0	0	0	0	0	0	0	0	0	0
F2S4_170104_001_B01	VISp	L1-L6	Glutamatergic	L4	67	L4 IT VISp Rspo1	Core	0	0	0	1097.574615	0	0	0	0	0	0	0	0	0	0	0	20.88408359	12.06635941	0	0
F2S4_170104_002_G01	VISp	L1-L6	Glutamatergic	L4	67	L4 IT VISp Rspo1	Core	0	0	0	1770.988834	0	0	0	0	0	0	0	0	0	0	0	656.4318385	0	0	0
F2S4_170104_003_E01	VISp	L1-L6	Glutamatergic	L4	67	L4 IT VISp Rspo1	Core	0	47.30059162	0	644.0157475	0	0	0	0	0	0	0	0	0	0	0	6.064178413	0	0	0
F2S4_170116_001_A01	VISp	L2/3-L4	Glutamatergic	L4	67	L4 IT VISp Rspo1	Core	0	1.947410188	0	5946.903861	0	0	0	0	0	0.486852547	0	0	0	0	0	475.6549384	0	0	0
F2S4_170116_001_B01	VISp	L2/3-L4	Glutamatergic	L4	67	L4 IT VISp Rspo1	Core	0	2.112308262	0.528077065	3163.709699	0	0	0	0	0	0	0	0	0	0	0	209.1185179	0	0	0
F2S4_170116_001_C01	VISp	L2/3-L4	Glutamatergic	L4	67	L4 IT VISp Rspo1	Core	0	0	0	2948.309477	0	0	0	0	0	0	0	0	0	0	0	21.19226658	0	0	0
F2S4_170116_001_D01	VISp	L2/3-L4	Glutamatergic	L4	67	L4 IT VISp Rspo1	Core	0	4.858278615	1.07961747	2693.645587	0	0	0	0	0	0	0	0	0	0	0	0.539808735	14.57483584	0	0
F2S4_170116_001_G01	VISp	L2/3-L4	Glutamatergic	L4	67	L4 IT VISp Rspo1	Core	0	0.562799726	0	2662.042704	0	0	0	0.562799726	0	0	0	0	0	0.562799726	0	507.6453529	0	0	0
F2S4_170116_001_H01	VISp	L2/3-L4	Glutamatergic	L4	67	L4 IT VISp Rspo1	Core	0	0	0	3817.463825	0	0	0	0	0	0	0	0	0	0	0	106.5877608	0	0	0
F2S4_170116_002_A01	VISp	L2/3-L4	Glutamatergic	L4	67	L4 IT VISp Rspo1	Core	0	0.530559709	0	3148.871871	0	0	0	0	0	0	0	0	0	0	0	105.0508223	0	0	0
F2S4_170116_002_C01	VISp	L2/3-L4	Glutamatergic	L4	67	L4 IT VISp Rspo1	Core	0	0	0	2771.741273	0	0	0	0	0	0	0	0	0	0	0	277.1193607	0	0	0
F2S4_170116_002_D01	VISp	L2/3-L4	Glutamatergic	L4	67	L4 IT VISp Rspo1	Core	0	6.323390855	0.790423857	1682.021967	0	0	1.580847714	0	0	0	0	0	0	0	0	420.5054919	0	0	0
F2S4_170116_002_E01	VISp	L2/3-L4	Glutamatergic	L4	67	L4 IT VISp Rspo1	Core	0	0	0	3224.002797	0	0	0	0	0	0	0	0	0	0	0	453.9582916	0	0	0
F2S4_170116_002_F01	VISp	L2/3-L4	Glutamatergic	L4	67	L4 IT VISp Rspo1	Core	0	0.437356738	0	3612.129302	0	0	0	0	0	0	0	0	0	0	0	104.9656172	0	0	0
F2S4_170116_002_G01	VISp	L2/3-L4	Glutamatergic	L4	67	L4 IT VISp Rspo1	Core	0	0	0	2676.810285	0	0	0	0	0	0	4.783221416	0	0	0	0	44.84270077	0	0	0
F2S4_170116_002_H01	VISp	L2/3-L4	Glutamatergic	L4	67	L4 IT VISp Rspo1	Core	0	0	0	3138.976165	0	0	0	0	0	0	0	0	0	0	0	35.63643707	0	0	0
F2S4_170116_003_A01	VISp	L2/3-L4	Glutamatergic	L4	67	L4 IT VISp Rspo1	Core	0	1.94456688	0.64818896	3179.366849	0	0	0	0	0	0	0	0	0	0	0	125.7486582	0	0	0
F2S4_170116_003_B01	VISp	L2/3-L4	Glutamatergic	L4	67	L4 IT VISp Rspo1	Core	0	0.526649519	0	4834.642584	0	0	0	0	0	0	0	0	0	0	0	371.2879109	0	0.526649519	0
F2S4_170116_003_D01	VISp	L2/3-L4	Glutamatergic	L4	67	L4 IT VISp Rspo1	Core	0	2.295273115	0	5026.648121	0	0	0	0	0	0	0	0	0	0	0	295.5164135	0	0	0
F2S4_170116_003_E01	VISp	L2/3-L4	Glutamatergic	L4	67	L4 IT VISp Rspo1	Intermediate	0	0	0.514919006	4208.433035	0	0	0.514919006	0	0	0	0	0	0	0	0	419.1440707	0	0	0
F2S4_170116_003_F01	VISp	L2/3-L4	Glutamatergic	L4	67	L4 IT VISp Rspo1	Core	0	0	0.638255775	3020.226325	0	0	0	0	0	0	0	0	0	0	0	0	0	0	0
F2S4_170116_003_G01	VISp	L2/3-L4	Glutamatergic	L4	67	L4 IT VISp Rspo1	Core	0	0	0	4049.414444	0	0	0	0	0	0	0	0	0	0	0	166.9329371	0	0	0
F2S4_170116_003_H01	VISp	L2/3-L4	Glutamatergic	L4	67	L4 IT VISp Rspo1	Core	0	0	0	3422.694458	0	0	0	0	0	0	0	0	0	0	0	50.53735749	0	0	0
F2S4_170116_004_A01	VISp	L2/3-L4	Glutamatergic	L4	67	L4 IT VISp Rspo1	Core	0	0	0	3393.136846	0	0	0	0	0	0	0	0	0	0	0	406.8530946	0	0	0
F2S4_170116_004_B01	VISp	L2/3-L4	Glutamatergic	L4	67	L4 IT VISp Rspo1	Core	0	0	0	2106.722813	0	0	47.83770468	0	0	0	0	0	0	19.88060454	0	175.8190964	0	0	0
F2S4_170116_004_D01	VISp	L2/3-L4	Glutamatergic	L4	67	L4 IT VISp Rspo1	Core	0	0	0	2913.990023	0	0	0	0	0	0	0	0	0	0	0	0	0	0	0
F2S4_170116_004_F01	VISp	L2/3-L4	Glutamatergic	L4	67	L4 IT VISp Rspo1	Core	0	0	0	1706.474686	0	0	0	0	0	0	0	0	0	0	0	300.4562267	0	0	0
F2S4_170116_004_G01	VISp	L2/3-L4	Glutamatergic	L4	67	L4 IT VISp Rspo1	Core	0	0	0	1303.399329	0	0	0	0	0	0	0	0	0	0	0	0	0	0	0
F2S4_170116_005_A01	VISp	L2/3-L4	Glutamatergic	L4	67	L4 IT VISp Rspo1	Core	0	0	0	3064.994258	0	0	0	0	0	0	0	0	0	0	0	28.37360558	0	0	0
F2S4_170116_005_B01	VISp	L2/3-L4	Glutamatergic	L4	67	L4 IT VISp Rspo1	Core	0	0	0	3588.632983	0	10.8725862	0	0	0	0	0	0	0	0	0	413.1582756	0	0	0
F2S4_170116_005_D01	VISp	L2/3-L4	Glutamatergic	L4	67	L4 IT VISp Rspo1	Core	0	0	0	2167.115969	0	0	0	0	0	0	0	0	0	0	0	298.5092999	0	0	0
F2S4_170116_005_E01	VISp	L2/3-L4	Glutamatergic	L4	67	L4 IT VISp Rspo1	Core	0	0	0	1664.394531	0	0	0	0	0	0	0	0	0	4.963403174	0	282.9139809	0	0	0
F2S4_170116_005_F01	VISp	L2/3-L4	Glutamatergic	L4	67	L4 IT VISp Rspo1	Core	0	0	0	2591.163481	0	0	0	0	0	0	0	0	0	0	0	475.6053058	0	0	0
F2S4_170116_005_G01	VISp	L2/3-L4	Glutamatergic	L4	67	L4 IT VISp Rspo1	Core	0	0	0	1997.183915	0	0	0	0	0	0	0	0	0	0	0	289.3490077	0	0	0
F2S4_170116_005_H01	VISp	L2/3-L4	Glutamatergic	L4	67	L4 IT VISp Rspo1	Core	0	0	0	2798.538018	0	0	0	0	0	0	0	0	0	0	0	222.4636415	0	0	0
F2S4_170116_006_A01	VISp	L2/3-L4	Glutamatergic	L4	67	L4 IT VISp Rspo1	Core	0	0	0	3296.128819	0	0	0	0	0	0	0	0	0	5.006053749	0	185.9391393	0	0	0
F2S4_170116_006_B01	VISp	L2/3-L4	Glutamatergic	L4	67	L4 IT VISp Rspo1	Core	0	0	0	5356.980268	0	0	0	0	0	0	0	0	0	14.30782638	0	135.2739949	0	0	0
F2S4_170116_006_C01	VISp	L2/3-L4	Glutamatergic	L4	67	L4 IT VISp Rspo1	Core	0	0	0	849.1846135	0	0	0	0	0	0	0	0	0	33.84792129	0	97.56165548	0	0	0
F2S4_170116_006_D01	VISp	L2/3-L4	Glutamatergic	L4	67	L4 IT VISp Rspo1	Core	0	0	0	3327.788101	0	0	0	0	0	0	0	0	0	0	0	39.57790489	0	0	0
F2S4_170116_006_E01	VISp	L2/3-L4	Glutamatergic	L4	67	L4 IT VISp Rspo1	Core	0	0	0	1405.884528	0	0	0	0	0	0	0	0	0	0	0	428.4600466	0	0	0
F2S4_170116_006_F01	VISp	L2/3-L4	Glutamatergic	L4	67	L4 IT VISp Rspo1	Core	0	0	0	2947.760299	0	0	0	0	0	0	0	0	0	0	0	233.1388049	0	0	0
F2S4_170116_006_G01	VISp	L2/3-L4	Glutamatergic	L4	67	L4 IT VISp Rspo1	Core	0	0	0	2207.890444	0	0	0	0	0	0	70.47751555	0	0	0	0	0	0	0	0
F2S4_170116_006_H01	VISp	L2/3-L4	Glutamatergic	L4	67	L4 IT VISp Rspo1	Core	0	0	0	3048.284805	0	0	0	0	0	0	0	0	0	0	0	197.4704041	0	0	0
F2S4_170116_007_A01	VISp	L2/3-L4	Glutamatergic	L4	67	L4 IT VISp Rspo1	Core	0	0	0	2414.029027	0	0	0	0	0	0	0	0	0	0	0	53.98205612	0	0	0
F2S4_170116_007_B01	VISp	L2/3-L4	Glutamatergic	L4	67	L4 IT VISp Rspo1	Core	0	0	0	3641.846229	0	0	0	0	46.44345113	0	0	0	0	0	0	664.3679046	0	0	0
F2S4_170116_007_C01	VISp	L2/3-L4	Glutamatergic	L4	67	L4 IT VISp Rspo1	Core	0	0	0	1336.26811	0	0	0	0	0	0	30.65896529	0	0	3.470826259	0	48.59156763	0	0	0
F2S4_170116_007_D01	VISp	L2/3-L4	Glutamatergic	L4	67	L4 IT VISp Rspo1	Core	0	0	0	1105.873532	0	0	0	0	0	0	0	0	0	0	0	155.9685695	0	0	0
F2S4_170116_007_E01	VISp	L2/3-L4	Glutamatergic	L4	67	L4 IT VISp Rspo1	Core	0	0	0	2588.549886	0	0	42.19270559	0	0	0	0	0	0	0	0	496.9971945	0	0	0
F2S4_170116_007_G01	VISp	L2/3-L4	Glutamatergic	L4	67	L4 IT VISp Rspo1	Core	0	0	0	2340.423802	0	0	0	0	0	0	0	0	0	0	0	327.6468267	0	0	0
F2S4_170116_007_H01	VISp	L2/3-L4	Glutamatergic	L4	67	L4 IT VISp Rspo1	Core	0	0	0	2339.062707	0	0	0	0	0	0	58.19160877	0	0	0	0	85.18771593	0	0	0
F2S4_170116_008_H01	VISp	L2/3-L4	Glutamatergic	L4	67	L4 IT VISp Rspo1	Core	0	0	0	1581.333044	0	0	0	0	0	0	0	0	0	12.04295816	0	226.0370608	0	0	0
F2S4_170116_009_A01	VISp	L2/3-L4	Glutamatergic	L4	67	L4 IT VISp Rspo1	Core	0	0	0	3376.558559	0	0	0	0	0	0	0	0	0	0	0	392.5249325	0	0	0
F2S4_170116_009_B01	VISp	L2/3-L4	Glutamatergic	L4	67	L4 IT VISp Rspo1	Core	0	0	0	3050.044455	0	0	0	0	0	0	0	0	0	0	0	445.7997423	0	0	0
F2S4_170116_009_C01	VISp	L2/3-L4	Glutamatergic	L4	67	L4 IT VISp Rspo1	Core	0	0	0	3902.702951	0	0	0	0	0	0	0	0	0	0	0	248.2618299	0	0	0
F2S4_170116_009_D01	VISp	L2/3-L4	Glutamatergic	L4	67	L4 IT VISp Rspo1	Core	0	0	0	1690.972224	0	0	0	0	0	0	0	0	0	0	0	29.57968905	0	0	0
F2S4_170116_009_E01	VISp	L2/3-L4	Glutamatergic	L4	67	L4 IT VISp Rspo1	Core	0	0	0.649436257	2067.155606	0	0	0	0	0	0	0	0	0	0	0	0	0	0	0
F2S4_170116_009_F01	VISp	L2/3-L4	Glutamatergic	L4	67	L4 IT VISp Rspo1	Core	0	0	0	2327.701222	0	0	0	0	0	0	0	0	0	0	0	94.62200088	0	0	0
F2S4_170116_009_G01	VISp	L2/3-L4	Glutamatergic	L4	67	L4 IT VISp Rspo1	Core	0	0	0	1316.468634	0	0	0	0	0	0	0	0	0	0	0	70.5251054	0	0	0
F2S4_170116_009_H01	VISp	L2/3-L4	Glutamatergic	L4	67	L4 IT VISp Rspo1	Core	0	0	0	4279.265703	0	0	0	0	0	0	0	0	0	45.78924428	0	72.45133589	0	0	0
F2S4_170116_010_A01	VISp	L2/3-L4	Glutamatergic	L4	67	L4 IT VISp Rspo1	Core	0	0	0	951.6174373	0	0	0	0	0	0	0	0	0	0	0	145.7619707	0	0	0
F2S4_170116_010_B01	VISp	L2/3-L4	Glutamatergic	L4	67	L4 IT VISp Rspo1	Core	0	0	0	952.6524244	0	0	0	0	0	0	0	0	0	0	0	43.1319011	0	0	0
F2S4_170116_010_C01	VISp	L2/3-L4	Glutamatergic	L4	67	L4 IT VISp Rspo1	Core	0	0	0	2070.319563	0	0	0	0	0	0	0	0	0	0	0	162.3405561	0	0	0
F2S4_170116_010_D01	VISp	L2/3-L4	Glutamatergic	L4	67	L4 IT VISp Rspo1	Core	0	0	0	3592.619664	0	0	0	0	0	0	0	0	0	0	0	11.02241891	0	0	0
F2S4_170116_010_E01	VISp	L2/3-L4	Glutamatergic	L4	67	L4 IT VISp Rspo1	Core	0	0	0	2042.090196	0	0	0	0	0	0	0	0	0	0	0	159.2776543	0	0	0
F2S4_170116_010_F01	VISp	L2/3-L4	Glutamatergic	L4	67	L4 IT VISp Rspo1	Core	0	0	0	1490.071784	0	0	0	0	0	0	0	0	0	0	0	134.9727033	0	0	0
F2S4_170116_010_G01	VISp	L2/3-L4	Glutamatergic	L4	67	L4 IT VISp Rspo1	Core	0	0	0	2516.066231	0	0	0	0	0	0	0	0	0	0	0	56.80282603	0	0	0
F2S4_170116_010_H01	VISp	L2/3-L4	Glutamatergic	L4	67	L4 IT VISp Rspo1	Core	0	0	0	2379.782496	0	0	0	0	0	0	0	0	0	0	0	0	0	0	0
F2S4_170116_011_A01	VISp	L2/3-L4	Glutamatergic	L4	67	L4 IT VISp Rspo1	Core	0	0	0	1395.862458	0	0	0	0	0	0	0	0	0	0	3.564510874	0	0	0	0
F2S4_170116_011_B01	VISp	L2/3-L4	Glutamatergic	L4	67	L4 IT VISp Rspo1	Core	0	0	0	1130.869523	0	0	0	0	0	0	0	0	0	0	0	98.02960494	0	0	0
F2S4_170116_011_C01	VISp	L2/3-L4	Glutamatergic	L4	67	L4 IT VISp Rspo1	Core	0	0	0	1600.417249	0	0	0	0	0	0	0	0	0	0	0	38.01466149	0	0	0
F2S4_170116_011_D01	VISp	L2/3-L4	Glutamatergic	L4	67	L4 IT VISp Rspo1	Core	0	0	0	2755.256058	0	0	0	0	0	0	0	0	0	0	0	223.3071379	0	0	0
F2S4_170116_011_E01	VISp	L2/3-L4	Glutamatergic	L4	67	L4 IT VISp Rspo1	Core	0	0	0	1501.977505	0	0	0	0	0	0	0	0	0	0	0	25.52768091	0	0	0
F2S4_170116_011_F01	VISp	L2/3-L4	Glutamatergic	L4	67	L4 IT VISp Rspo1	Core	0	0	0	1549.367268	0	0	0	0	0	0	0	0	0	0	0	438.7414613	0	0	0
F2S4_170116_011_G01	VISp	L2/3-L4	Glutamatergic	L4	67	L4 IT VISp Rspo1	Core	0	0	0	3562.600215	0	0	0	0	0	0	0	0	0	0	0	547.6793096	0	0	0
F2S4_170116_011_H01	VISp	L2/3-L4	Glutamatergic	L4	67	L4 IT VISp Rspo1	Core	0	0	0	2706.260228	0	0	0	0	0	0	0	0	0	0	0	0	0	0	0
F2S4_170116_012_B01	VISp	L2/3-L4	Glutamatergic	L4	67	L4 IT VISp Rspo1	Core	0	0	0	3320.314033	0	0	0	0	0	0	0	0	0	0	0	1.810751154	0	0	0
F2S4_170116_012_C01	VISp	L2/3-L4	Glutamatergic	L4	67	L4 IT VISp Rspo1	Core	0	0	0	2280.558517	0	0	0	0	0	0	0	0	0	0	0	700.4519477	0	0	0
F2S4_170116_012_D01	VISp	L2/3-L4	Glutamatergic	L4	67	L4 IT VISp Rspo1	Core	0	0	0	1652.058189	0	0	0	0	0	0	0	0	0	0	0	154.2702092	0	0	0
F2S4_170116_012_E01	VISp	L2/3-L4	Glutamatergic	L4	67	L4 IT VISp Rspo1	Core	0	0	0	1571.916649	0	0	0	0	0	0	0	0	0	5.117868159	0	246.3887957	0	0	0
F2S4_170116_012_F01	VISp	L2/3-L4	Glutamatergic	L4	67	L4 IT VISp Rspo1	Core	0	0	0	2721.176628	0	0	0	0	0	0	0	0	0	0	0	0	0	0	0
F2S4_170116_012_G01	VISp	L2/3-L4	Glutamatergic	L4	67	L4 IT VISp Rspo1	Intermediate	0	0	0	2256.214438	0	0	0	0	0	0	0	0	0	0	0	216.3936832	0	0	0
F2S4_170116_012_H01	VISp	L2/3-L4	Glutamatergic	L4	67	L4 IT VISp Rspo1	Core	0	0	0	3007.065286	0	0	135.4204182	0	0	0	0	0	0	10.24803165	0	857.9066492	0	0	0
F2S4_170116_013_A01	VISp	L2/3-L4	Glutamatergic	L4	67	L4 IT VISp Rspo1	Core	0	0	0	2380.736409	0	0	0	0	0	0	0	0	0	0	0	116.5249063	0	0	0
F2S4_170116_013_B01	VISp	L2/3-L4	Glutamatergic	L4	67	L4 IT VISp Rspo1	Core	0	0	0	1697.02755	0	0	0	0	0	0	0	0	0	0	0	76.82857098	0	0	0
F2S4_170116_013_C01	VISp	L2/3-L4	Glutamatergic	L4	67	L4 IT VISp Rspo1	Core	0	0	0	3501.508063	0	0	0	0	0	0	0	0	0	0	0	268.1708012	0	0	0
F2S4_170116_013_D01	VISp	L2/3-L4	Glutamatergic	L4	67	L4 IT VISp Rspo1	Core	0	0	0	3430.612941	0	0	0	0	0	0	0	0	0	0	0	35.64135014	0	0	0
F2S4_170116_013_E01	VISp	L2/3-L4	Glutamatergic	L4	67	L4 IT VISp Rspo1	Core	0	0	0	4214.877025	0	0	0	0	0	0	0	0	0	0	0	87.98848608	0	0	0
F2S4_170116_013_F01	VISp	L2/3-L4	Glutamatergic	L4	67	L4 IT VISp Rspo1	Core	0	0	0	3129.419803	0	0	0	0	0	0	124.5127242	0	0	0	0	482.0877272	0	0	0
F2S4_170116_013_G01	VISp	L2/3-L4	Glutamatergic	L4	67	L4 IT VISp Rspo1	Core	0	0	0	548.6926365	0	0	0	0	0	0	1.179984165	0	0	0	0	86.13884402	0	0	0
F2S4_170116_014_A01	VISp	L2/3-L4	Glutamatergic	L4	67	L4 IT VISp Rspo1	Core	0	0	0	2343.832415	0	0	0	0	0	0	0	0	0	0	0	0.639343267	0	0	0
F2S4_170116_014_B01	VISp	L2/3-L4	Glutamatergic	L4	67	L4 IT VISp Rspo1	Core	0	0	0	2476.25626	0	0	0	0	0	0	0	0	0	0	0	145.7433949	0	0	0
F2S4_170116_014_C01	VISp	L2/3-L4	Glutamatergic	L4	67	L4 IT VISp Rspo1	Intermediate	0	0	0	2805.094215	0	0	0	0	0	0	0	0	0	0	0	0	0	0	0
F2S4_170116_014_D01	VISp	L2/3-L4	Glutamatergic	L4	67	L4 IT VISp Rspo1	Core	0	0	0	2008.647573	0	0	0	0	0	0	0	0	0	0	0	0	0	0	0
F2S4_170116_014_E01	VISp	L2/3-L4	Glutamatergic	L4	67	L4 IT VISp Rspo1	Core	0	0	0	2360.454933	0	0	0	0	0	0	0	0	0	0	0	278.8220365	0	0	0
F2S4_170116_014_F01	VISp	L2/3-L4	Glutamatergic	L4	67	L4 IT VISp Rspo1	Core	0	0	0	2426.578902	0	0	0	0	0	0	33.89542317	0	0	0	0	25.00482037	0	0	0
F2S4_170116_014_G01	VISp	L2/3-L4	Glutamatergic	L4	67	L4 IT VISp Rspo1	Core	0	0	0	2199.062029	0	0	0	0	0	0	21.60960877	0	0	0	0	0	0	0	0
F2S4_170116_014_H01	VISp	L2/3-L4	Glutamatergic	L4	67	L4 IT VISp Rspo1	Core	0	0	0	3318.931323	0	0	0	0	0	0	0	0	0	0	0	224.031269	0	0	0
F2S4_170125_001_H01	VISp	L1-L6	Glutamatergic	L4	67	L4 IT VISp Rspo1	Core	0	0	0	2449.353367	0	0	0	0	0	0	0	0	0	0	0	24.51805172	0	0	0
F2S4_170126_001_B01	VISp	L1-L6	Glutamatergic	L4	67	L4 IT VISp Rspo1	Core	0	0	1.038334263	556.5471648	0	0	0	0	0	0	0	0	0	0	0	0	0	0	0
F2S4_170126_001_G01	VISp	L1-L6	Glutamatergic	L4	67	L4 IT VISp Rspo1	Core	0	0	0	1500.55489	0	0	0	0	0	0	0	0	0	0	0	291.14418	0	0	0
F2S4_170126_002_B01	VISp	L1-L6	Glutamatergic	L4	67	L4 IT VISp Rspo1	Core	0	0	0	939.7057915	0	0	0	0	0	0	0	17.89915793	0	9.844536864	0	53.6974738	0	0	0
F2S4_170126_002_G01	VISp	L1-L6	Glutamatergic	L4	67	L4 IT VISp Rspo1	Core	0	0	0	652.2830489	0	0	0	0	0	0	0	0	0	0	0	47.75643751	0	0	0
F2S4_170126_003_F01	VISp	L1-L6	Glutamatergic	L4	67	L4 IT VISp Rspo1	Core	0	0	0	1676.667074	0	0	0	0	0	0	0	0	0	0	0	130.8192775	0	0	0
F2S4_170126_004_A01	VISp	L1-L6	Glutamatergic	L4	67	L4 IT VISp Rspo1	Core	0	0	0	1268.368385	0	0	0	0	0	0	0	0	0	5.73922346	0	2.295689384	0	0	0
F2S4_170126_004_D01	VISp	L1-L6	Glutamatergic	L4	67	L4 IT VISp Rspo1	Core	0	0	0	1243.470952	0	0	0	0	0	0	0	0	0	0	0	37.98118445	0	0	0
F2S4_170126_004_H01	VISp	L1-L6	Glutamatergic	L4	67	L4 IT VISp Rspo1	Core	0	0	0	515.4365672	0	0	0	0	0	0	0	0	0	0	0	0	0	0	0
F2S4_170126_006_D01	VISp	L1-L6	Glutamatergic	L4	67	L4 IT VISp Rspo1	Core	0	0	0	429.9250082	0	0	0	0	0	0	0	0	0	45.66560967	0	0	0	0	0
F2S4_170126_006_H01	VISp	L1-L6	Glutamatergic	L4	67	L4 IT VISp Rspo1	Core	0	0	0	415.3595593	0	0	0	0	0	0	0	0	0	0	0	32.79154415	0	0	0
F2S4_170126_007_C01	VISp	L2/3-L4	Glutamatergic	L4	67	L4 IT VISp Rspo1	Core	0	0	0	1622.779355	0	0	0	0.5053813	0	0	0	0	0	0	0	125.3345624	0	0	0
F2S4_170126_007_D01	VISp	L2/3-L4	Glutamatergic	L4	67	L4 IT VISp Rspo1	Core	0	0.581734581	0.581734581	1884.820043	0	0	0	0	0	0	0	34.32234029	0	15.70683369	0	0	0	0	0
F2S4_170126_007_E01	VISp	L2/3-L4	Glutamatergic	L4	67	L4 IT VISp Rspo1	Core	0	0.693353376	0.693353376	1982.990655	0	0	0	0	0	0	0	0	0	0	0	12.48036077	0	0	0
F2S4_170126_007_F01	VISp	L2/3-L4	Glutamatergic	L4	67	L4 IT VISp Rspo1	Core	0	0	0	1456.108291	0	0	0	0	0	0	0	0.518557084	0	0	0	9.852584592	0	0	0
F2S4_170126_007_G01	VISp	L2/3-L4	Glutamatergic	L4	67	L4 IT VISp Rspo1	Core	0	0	0	543.5538454	0	0	0	0	0	0	0	0	0	33.60993927	0	0	1.158963423	0	0
F2S4_170126_007_H01	VISp	L2/3-L4	Glutamatergic	L4	67	L4 IT VISp Rspo1	Core	0	0	0	2776.725988	0	0	0	0	0	0	0	0	0	0	0	0	0	0	0
F2S4_170126_008_A01	VISp	L2/3-L4	Glutamatergic	L4	67	L4 IT VISp Rspo1	Core	0	0	0	1488.846331	0	0	0	0	0	0	0	0	0	3.622497156	0	0	0	0	0
F2S4_170126_008_B01	VISp	L2/3-L4	Glutamatergic	L4	67	L4 IT VISp Rspo1	Core	0	0	2.436575929	1126.916367	0	0	0	0	0	0	0	0	0	0	0	54.21381441	0	0	0
F2S4_170126_008_D01	VISp	L2/3-L4	Glutamatergic	L4	67	L4 IT VISp Rspo1	Intermediate	0	0	3.39379185	961.5743574	0	1.13126395	2.2625279	0	0	0	0	0	0	0	0	96.15743574	0	0	0
F2S4_170126_008_G01	VISp	L2/3-L4	Glutamatergic	L4	67	L4 IT VISp Rspo1	Core	0	0	0	1148.603442	0	0	0	0	0	0	0	0	0	0	0	73.94134657	0	0	0
F2S4_170126_008_H01	VISp	L2/3-L4	Glutamatergic	L4	67	L4 IT VISp Rspo1	Core	0	0	0	1173.865434	0	0	0	0	0	0	0	0	0	0	0	115.3991142	0	0	0
F2S4_170126_009_A01	VISp	L2/3-L4	Glutamatergic	L4	67	L4 IT VISp Rspo1	Core	0	0	0	1186.801762	0	0	0	0	0	0	0	1.043801022	0	6.262806134	0	0	0	0	0
F2S4_170126_009_B01	VISp	L2/3-L4	Glutamatergic	L4	67	L4 IT VISp Rspo1	Core	0	0	0.639564482	1884.156964	0	0	0	0	0	0	0	0	0	8.314338268	0	27.50127273	0	0	0
F2S4_170126_009_C01	VISp	L2/3-L4	Glutamatergic	L4	67	L4 IT VISp Rspo1	Core	0	0	0	1284.511576	0	0	0	0.515868103	0	0	0	0	0	0	0	0	0	0	0
F2S4_170126_009_E01	VISp	L2/3-L4	Glutamatergic	L4	67	L4 IT VISp Rspo1	Core	0	0.933167478	2.799502435	2136.020358	0	0.933167478	0	0	0	0	0	0	0	0.933167478	0	59.72271862	0	0	0
F2S4_170126_009_F01	VISp	L2/3-L4	Glutamatergic	L4	67	L4 IT VISp Rspo1	Core	0	0	0	2608.334438	0	0	0	0	0	0	0	0	0	0	0	193.0447813	0	0	0
F2S4_170126_009_G01	VISp	L2/3-L4	Glutamatergic	L4	67	L4 IT VISp Rspo1	Core	0	0	0	728.9694852	0	0	0	0	0	0	0	0	0	0	0	0	0	0	0
F2S4_170126_010_C01	VISp	L2/3-L4	Glutamatergic	L4	67	L4 IT VISp Rspo1	Core	0	0	0	1188.383551	0	0	0	0	0	0	0	0	0	0	0	0	0	0	0
F2S4_170126_010_D01	VISp	L2/3-L4	Glutamatergic	L4	67	L4 IT VISp Rspo1	Core	0	0	0	265.0876106	0	0	0	0	0	0	0	0	0	0	0	303.7096466	0	0	0
F2S4_170126_010_F01	VISp	L2/3-L4	Glutamatergic	L4	67	L4 IT VISp Rspo1	Core	0	0	0	166.2659003	0	0	0	0	0	0	0	0	0	0	0	212.7488402	0	0	0
F2S4_170126_010_G01	VISp	L2/3-L4	Glutamatergic	L4	67	L4 IT VISp Rspo1	Core	0	0	0	1474.865459	0	0	0	0	0	0	0	0	0	9.016644726	0	0	0	0	0
F2S4_170126_010_H01	VISp	L2/3-L4	Glutamatergic	L4	67	L4 IT VISp Rspo1	Core	0	0	0	625.6883865	0	0	0	0	0	0	0	0	0	0	0	70.67003814	0	0	0
F2S4_170126_011_C01	VISp	L2/3-L4	Glutamatergic	L4	67	L4 IT VISp Rspo1	Core	0	0	0	1503.967436	0	0	0	0	0	0	0	0	0	0	0	62.8067665	0	0	0
F2S4_170126_011_D01	VISp	L2/3-L4	Glutamatergic	L4	67	L4 IT VISp Rspo1	Core	0	0	0	964.1466017	0	0	0	0	0	0	0	0	0	0	0	13.92656202	0	0	0
F2S4_170126_011_E01	VISp	L2/3-L4	Glutamatergic	L4	67	L4 IT VISp Rspo1	Core	0	0	0	1852.285196	0	0	0	0	0	0	0	0	0	0	0	0	0	0	0
F2S4_170126_011_F01	VISp	L2/3-L4	Glutamatergic	L4	67	L4 IT VISp Rspo1	Core	0	0	0	1553.645794	0	0	0	0	0	0	0	0	0	0	0	0	0	0	0
F2S4_170126_011_G01	VISp	L2/3-L4	Glutamatergic	L4	67	L4 IT VISp Rspo1	Core	0	0	0	458.1874802	0	0	0	0	0	0	87.36625682	0	0	7.765889495	54.36122647	21.35619611	0	0	0
F2S4_170126_012_A01	VISp	L2/3-L4	Glutamatergic	L4	67	L4 IT VISp Rspo1	Core	0	0	0	730.5474637	0	0	0	0	0	0	0	0	0	0	0	0	0	0	0
F2S4_170126_012_D01	VISp	L2/3-L4	Glutamatergic	L4	67	L4 IT VISp Rspo1	Core	0	0	0	1710.424439	0	0	0	0	0	0	0	0	0	0	0	3.016621585	0	0	0
F2S4_170126_012_E01	VISp	L2/3-L4	Glutamatergic	L4	67	L4 IT VISp Rspo1	Core	0	0	0	1756.358752	0	0	59.14422056	0	0	0	0	0	0	0	0	53.90359342	0	0	0
F2S4_170126_012_F01	VISp	L2/3-L4	Glutamatergic	L4	67	L4 IT VISp Rspo1	Core	0	0	0	686.3029217	0	0	0	0	0	0	0	0	0	0	0	293.7534579	0	0	0
F2S4_170126_012_G01	VISp	L2/3-L4	Glutamatergic	L4	67	L4 IT VISp Rspo1	Core	0	0	0	1128.769802	0	0	0	0	0	0	0	0	0	3.859042057	0	0	0	0	0
F2S4_170126_012_H01	VISp	L2/3-L4	Glutamatergic	L4	67	L4 IT VISp Rspo1	Core	0	0	0	842.3063564	0	0	0	0	0	0	15.05152252	0	0	6.946856547	0	0	8.683570684	0	0
F2S4_170126_013_B01	VISp	L2/3-L4	Glutamatergic	L4	67	L4 IT VISp Rspo1	Intermediate	0	0	0	646.1815371	0	0	32.89651461	0	0	0	0	0	0	0	0	140.9850626	0	0	0
F2S4_170126_013_C01	VISp	L2/3-L4	Glutamatergic	L4	67	L4 IT VISp Rspo1	Core	0	0	0	493.4454831	0	0	0	0	0	0	0	0	0	0	0	35.24610593	0	0	0
F2S4_170126_013_E01	VISp	L2/3-L4	Glutamatergic	L4	67	L4 IT VISp Rspo1	Core	0	0	0	894.5624116	0	0	0	0	0	0	4.094107147	0	0	13.30584823	0	8.188214294	1.023526787	0	0
F2S4_170126_013_F01	VISp	L2/3-L4	Glutamatergic	L4	67	L4 IT VISp Rspo1	Core	0	1.077069724	0	401.7470071	0	0	0	0	0	0	0	0	0	11.84776697	0	85.0885082	0	0	0
F2S4_170126_013_G01	VISp	L2/3-L4	Glutamatergic	L4	67	L4 IT VISp Rspo1	Core	0	0	0	1339.675605	0	0	0	0	0	0	0	0	0	0	0	0	0	0	0
F2S4_170126_014_A01	VISp	L2/3-L4	Glutamatergic	L4	67	L4 IT VISp Rspo1	Core	0	0	0	1486.218424	0	0	0	0	0	0	0	0	0	0	0	147.7034788	0.765302999	0	0
F2S4_170126_014_D01	VISp	L2/3-L4	Glutamatergic	L4	67	L4 IT VISp Rspo1	Core	0	0	0	1107.084498	0	0	0	0	0	0	0	0	0	0	0	88.53303294	0	0	0
F2S4_170126_014_E01	VISp	L2/3-L4	Glutamatergic	L4	67	L4 IT VISp Rspo1	Core	0	0	0	1376.805685	0	0	0	0	0	0	0	0	0	22.99903195	0	312.5777524	0	0	0
F2S4_170126_014_F01	VISp	L2/3-L4	Glutamatergic	L4	67	L4 IT VISp Rspo1	Core	0	0	0	1361.181007	0	0	0.715657732	0	0	0	0	0	0	0	0	35.78288662	0	0	0
F2S4_170126_014_H01	VISp	L2/3-L4	Glutamatergic	L4	67	L4 IT VISp Rspo1	Core	0	0	0	2059.706047	0	0	0	0	0	0	48.61325093	0	0	0	0	0	0	0	0
F2S4_170126_015_C01	VISp	L2/3-L4	Glutamatergic	L4	67	L4 IT VISp Rspo1	Core	0	0	0	495.5731645	0	0	0	0	0	0	0	32.46858664	0	0	0	92.27914098	0	0	0
F2S4_170126_015_D01	VISp	L2/3-L4	Glutamatergic	L4	67	L4 IT VISp Rspo1	Core	0	0	0	882.7398792	0	0	0	0	0	0	0	0	0	0	0	0	0	0	0
F2S4_170126_015_E01	VISp	L2/3-L4	Glutamatergic	L4	67	L4 IT VISp Rspo1	Core	0	0	0	1984.31437	0	0	0	0	0	0	0	0	0	0	0	42.08840618	34.90258074	0	0
F2S4_170126_015_F01	VISp	L2/3-L4	Glutamatergic	L4	67	L4 IT VISp Rspo1	Core	0	0	0	615.8135183	0	0	0	0	0	0	0	0	0	0	0	219.5924174	0	0	0
F2S4_170126_015_G01	VISp	L2/3-L4	Glutamatergic	L4	67	L4 IT VISp Rspo1	Core	0	0	0	1406.333237	0	0	0	0	0	0	0	0	0	0	0	0	0	0	0
F2S4_170126_015_H01	VISp	L2/3-L4	Glutamatergic	L4	67	L4 IT VISp Rspo1	Core	0	0	0	787.8867962	0	0	0	0	0	0	0	0	0	0	0	0	0	0	0
F2S4_170126_016_A01	VISp	L2/3-L4	Glutamatergic	L4	67	L4 IT VISp Rspo1	Core	0	0	0	1439.485619	0	0	0	0	0	0	0	0	0	13.43639346	0	16.12367215	0	0	0
F2S4_170126_016_B01	VISp	L2/3-L4	Glutamatergic	L4	67	L4 IT VISp Rspo1	Core	0	0	0	1706.524116	0	0	0	0	0	0	95.68311435	0	0	0	0	63.0877677	0	0	0
F2S4_170126_016_C01	VISp	L2/3-L4	Glutamatergic	L4	67	L4 IT VISp Rspo1	Core	0	0	0	833.623625	0	0	0	0	0	0	0	0	0	2.013583635	0	74.5025945	0	0	0
F2S4_170126_016_D01	VISp	L2/3-L4	Glutamatergic	L4	67	L4 IT VISp Rspo1	Core	0	0	0	2326.87329	0	0	0	0	0	0	0	0	0	13.70646082	0	187.0528771	0	0	0
F2S4_170126_016_E01	VISp	L2/3-L4	Glutamatergic	L4	67	L4 IT VISp Rspo1	Core	0	0	0	1941.47921	0	0	0	0	0	0	0	0	0	0	0	0	0	0	0
F2S4_170126_016_F01	VISp	L2/3-L4	Glutamatergic	L4	67	L4 IT VISp Rspo1	Core	0	0	0	1209.530415	0	0	0	0	0	0	0	0	0	0	0	261.9113739	0	0	0
F2S4_170126_016_G01	VISp	L2/3-L4	Glutamatergic	L4	67	L4 IT VISp Rspo1	Core	0	0	0	962.4563589	0	0	0	0	0	0	0	0	0	0	0	32.49270595	0	0	0
F2S4_170126_016_H01	VISp	L2/3-L4	Glutamatergic	L4	67	L4 IT VISp Rspo1	Core	0	0	0	1246.164963	0	0	0	0	0	0	0	0	0	0	0	9.476539642	0	0	0
F2S4_170126_017_A01	VISp	L2/3-L4	Glutamatergic	L4	67	L4 IT VISp Rspo1	Core	0	0	0	1464.787922	0	0	0	0	0	0	0	0	0	0	0.799556726	255.8581522	0	0	0
F2S4_170126_017_B01	VISp	L2/3-L4	Glutamatergic	L4	67	L4 IT VISp Rspo1	Core	0	0	0	978.1926472	0	0	0	0	0	0	0	0	0	0	0	0	0	0	0
F2S4_170126_017_C01	VISp	L2/3-L4	Glutamatergic	L4	67	L4 IT VISp Rspo1	Core	0	0	0	544.7372454	0	0	0	0	0	0	0	0	0	43.62372191	0	0	0	0	0
F2S4_170126_017_D01	VISp	L2/3-L4	Glutamatergic	L4	67	L4 IT VISp Rspo1	Core	0	0	0	1319.279885	0	0	0	0	0	0	0	0	0	0	0	0	0	0	0
F2S4_170126_017_F01	VISp	L2/3-L4	Glutamatergic	L4	67	L4 IT VISp Rspo1	Core	0	0	0	342.5522219	0	0	0	0	0	0	0	0	0	0	0	0	0	0	0
F2S4_170126_017_G01	VISp	L2/3-L4	Glutamatergic	L4	67	L4 IT VISp Rspo1	Core	0	0	0	1599.04101	0	0	0	0	0	0	0	0	0	0	0	307.6470933	0	0	0
F2S4_170126_017_H01	VISp	L2/3-L4	Glutamatergic	L4	67	L4 IT VISp Rspo1	Core	0	0	0	1627.361407	0	0	0	0	0	0	0	0	0	0	0	59.02347073	0	0	0
F2S4_170126_018_A01	VISp	L2/3-L4	Glutamatergic	L4	67	L4 IT VISp Rspo1	Intermediate	0	0	0	1424.426953	0	0	0	0	0	0	0	0	0	0	0	123.8943503	0	0	0
F2S4_170126_018_B01	VISp	L2/3-L4	Glutamatergic	L4	67	L4 IT VISp Rspo1	Core	0	0	0	1116.025928	0	0	0	0	0	0	0	0	0	0	0	20.38403522	0	0	0
F2S4_170126_018_D01	VISp	L2/3-L4	Glutamatergic	L4	67	L4 IT VISp Rspo1	Core	0	0	0	702.2581598	0	0	0	0	0	0	0	0	0	0	0	0	0	0	0
F2S4_170126_018_F01	VISp	L2/3-L4	Glutamatergic	L4	67	L4 IT VISp Rspo1	Core	0	0	0	419.4351501	0	0	0	0	0	0	0	0	0	0	0	0	0	0	0
F2S4_170126_019_B01	VISp	L2/3-L4	Glutamatergic	L4	67	L4 IT VISp Rspo1	Core	0	0	0	1123.488793	0	0	0	0	0	0	0	0	0	0	0	145.0375441	5.153618319	0	0
F2S4_170126_019_D01	VISp	L2/3-L4	Glutamatergic	L4	67	L4 IT VISp Rspo1	Core	0	0	0	1134.738621	0	0	0	0	0	0	0	0	0	0	0	36.37439955	0	0	0
F2S4_170126_019_E01	VISp	L2/3-L4	Glutamatergic	L4	67	L4 IT VISp Rspo1	Core	0	0	0	575.4511144	0	0	0	0	0	0	0	0	0	74.57685195	0	1.007795297	0	0	0
F2S4_170126_019_F01	VISp	L2/3-L4	Glutamatergic	L4	67	L4 IT VISp Rspo1	Core	0	0	0	608.41479	0	0	0	0	0	0	0	0	0	0	0	122.8643459	0	0	0
F2S4_170126_019_G01	VISp	L2/3-L4	Glutamatergic	L4	67	L4 IT VISp Rspo1	Core	0	0	0	1365.461966	0	0	0	0	0	0	0	0	0	31.13431194	0	0	0	0	0
F2S4_170126_019_H01	VISp	L2/3-L4	Glutamatergic	L4	67	L4 IT VISp Rspo1	Intermediate	0	0	0	2148.909256	0	0	0	0	0	0	0	0	0	0	0	167.6599039	0	0	0
F2S4_170126_020_A01	VISp	L2/3-L4	Glutamatergic	L4	67	L4 IT VISp Rspo1	Core	0	0	0	2409.18829	0	0	0	0	0	0	0	0	0	0	0	124.2835229	0	0	0
F2S4_170126_020_B01	VISp	L2/3-L4	Glutamatergic	L4	67	L4 IT VISp Rspo1	Core	0	0	0	830.9574148	0	0	0	0	0	0	0	0	0	0	0	1.133639038	0	0	0
F2S4_170126_020_D01	VISp	L2/3-L4	Glutamatergic	L4	67	L4 IT VISp Rspo1	Core	0	0	0	1269.868555	0	0	0	0	0	0	0	0	0	0	0	377.0929464	0	0	0
F2S4_170126_020_E01	VISp	L2/3-L4	Glutamatergic	L4	67	L4 IT VISp Rspo1	Core	0	0	0	589.7109578	0	0	0	0	0	0	0	0	0	0	0	48.18242284	0	0	0
F2S4_170126_020_F01	VISp	L2/3-L4	Glutamatergic	L4	67	L4 IT VISp Rspo1	Core	0	0	0	550.0306322	0	0	0	0	0	0	0	0	0	0	0	124.2626122	0	0	0
F2S4_170126_020_G01	VISp	L2/3-L4	Glutamatergic	L4	67	L4 IT VISp Rspo1	Core	0	0	0	1611.260825	0	0	0	0	0	0	0	0	0	5.294394824	0	77.65112409	0	0	0
F2S4_170126_020_H01	VISp	L2/3-L4	Glutamatergic	L4	67	L4 IT VISp Rspo1	Core	0	0	0	1650.402902	0	0	0	0	0	0	0	0	0	0	0	118.7187701	0	0	0
F2S4_170126_021_A01	VISp	L2/3-L4	Glutamatergic	L4	67	L4 IT VISp Rspo1	Core	0	0	0	1333.64809	0	0	0	0	0	0	0	0	0	0	0	68.43301654	0	0	0
F2S4_170126_021_B01	VISp	L2/3-L4	Glutamatergic	L4	67	L4 IT VISp Rspo1	Core	0	0	3.301884716	696.697675	0	0	0	0	0	0	0	0	0	0	0	0	0	0	0
F2S4_170126_021_C01	VISp	L2/3-L4	Glutamatergic	L4	67	L4 IT VISp Rspo1	Core	0	0	0	1151.202997	0	0	0	0.686465711	0	0.686465711	0	0	0	0	0	106.4021852	0	0	0
F2S4_170126_021_D01	VISp	L2/3-L4	Glutamatergic	L4	67	L4 IT VISp Rspo1	Core	0	0	0.711255259	588.9193543	0	0	5.690042071	0	0	0	0	0	0	0	0	115.2233519	0	0	0
F2S4_170126_021_E01	VISp	L2/3-L4	Glutamatergic	L4	67	L4 IT VISp Rspo1	Core	0	1.022917442	5.114587212	959.496561	0	0	0	0	0	0	114.5667535	0	0	0	0	0	0	0	0
F2S4_170126_021_F01	VISp	L2/3-L4	Glutamatergic	L4	67	L4 IT VISp Rspo1	Core	0	0	0	1017.238098	0	0	0	0	0	0	0	0	0	0	0	339.079366	0	0	0
F2S4_170126_021_G01	VISp	L2/3-L4	Glutamatergic	L4	67	L4 IT VISp Rspo1	Core	0	0	0	1624.953589	0	0	0	0	0	0	0	0	0	21.10329337	0	0	0	0	0
F2S4_170126_021_H01	VISp	L2/3-L4	Glutamatergic	L4	67	L4 IT VISp Rspo1	Core	0	0	0	785.9160007	0	0	0	0	0	0	0	0	0	0	0	0	0	0	0
F2S4_170126_022_A01	VISp	L2/3-L4	Glutamatergic	L4	67	L4 IT VISp Rspo1	Core	0	0	0	1093.952997	0	0	0	0	0	0	0	0	0.869596977	0	0	206.0944835	0	0	0
F2S4_170126_022_B01	VISp	L2/3-L4	Glutamatergic	L4	67	L4 IT VISp Rspo1	Core	0	0	0	820.1550753	0	0	0	0	0	0	0	0	0	0	0	0	0	0	0
F2S4_170126_022_C01	VISp	L2/3-L4	Glutamatergic	L4	67	L4 IT VISp Rspo1	Core	0	0	0	340.0675736	0	0	0	0.845939238	0	0	0	0	0	0	0	52.44823275	0	0	0
F2S4_170126_022_D01	VISp	L2/3-L4	Glutamatergic	L4	67	L4 IT VISp Rspo1	Core	0	0	0	684.5189523	0	1.174131994	0	0	0	0	0	0	0	0	0	0	0	0	0
F2S4_170126_022_E01	VISp	L2/3-L4	Glutamatergic	L4	67	L4 IT VISp Rspo1	Core	0	0	2.329474688	1159.301903	0	0	0	0	0	0	0	0	0	13.97684813	0	463.5654629	0	0	0
F2S4_170126_022_F01	VISp	L2/3-L4	Glutamatergic	L4	67	L4 IT VISp Rspo1	Core	0	0	0	964.8346708	0	0	0	0	0	0	0	0	0	0	0	49.20656821	0	0	0
F2S4_170126_022_G01	VISp	L2/3-L4	Glutamatergic	L4	67	L4 IT VISp Rspo1	Core	0	0	0	1140.093303	0	0	0	0	0	0	0	0	0	0	0	0	0	0	0
F2S4_170126_022_H01	VISp	L2/3-L4	Glutamatergic	L4	67	L4 IT VISp Rspo1	Core	0	0	0	805.1944599	0	0	0	0	0	0	0	0	0	19.94289684	0	416.3079715	0	0	0
F2S4_170130_004_E01	VISp	L1-L6	Glutamatergic	L4	67	L4 IT VISp Rspo1	Core	0	0	0	3721.901749	0	0	0	0	0	0	0	0	0	0	0	131.3109413	0	0	0
F2S4_170202_007_B01	VISp	L1-L6	Glutamatergic	L4	67	L4 IT VISp Rspo1	Core	0	0	0	1314.447557	0	0	0	0	0	0	0	0	0	3.866022227	0	234.2809469	0	0	0
F2S4_170203_006_F01	VISp	L1-L6	Glutamatergic	L4	67	L4 IT VISp Rspo1	Core	0	0	0	764.832956	0	0	0	0	0	0	0	0	0	0	0	227.8487872	0	0	0
F2S4_170203_007_C01	VISp	L1-L6	Glutamatergic	L4	67	L4 IT VISp Rspo1	Core	0	0	0	2198.917009	0	0	0	0	0	0	0	0	0	0	0	182.5266449	0	0	0
F2S4_170203_007_E01	VISp	L1-L6	Glutamatergic	L4	67	L4 IT VISp Rspo1	Core	0	0	0	2330.234677	0	0	0	0	0	0	0	0	0	0	0	132.26933	0	0	0
F2S4_170203_008_H01	VISp	L1-L6	Glutamatergic	L4	67	L4 IT VISp Rspo1	Core	0	0	0	3476.722769	0	0	0	0	0	0	0.609096491	0	0	0	0	141.3103858	0	0	0
F2S4_170203_009_D01	VISp	L1-L6	Glutamatergic	L4	67	L4 IT VISp Rspo1	Core	1.636114947	0	0	980.0328532	0	0	0	0	0	0	0	0	0	0	0	57.26402314	22.08755178	0	0
F2S4_170203_010_A01	VISp	L1-L6	Glutamatergic	L4	67	L4 IT VISp Rspo1	Intermediate	0	0	0	3956.081009	0	0	0	0	0	0	0	0	0	0	0	22.28505099	0	0	0
F2S4_170203_010_D01	VISp	L1-L6	Glutamatergic	L4	67	L4 IT VISp Rspo1	Intermediate	0.65625281	0	0	1931.352019	0	0	0	0	0	0	0	0	0	0	0	315.6576014	0	0	0
F2S4_170203_011_A01	VISp	L1-L6	Glutamatergic	L4	67	L4 IT VISp Rspo1	Core	0	0	0	2594.985691	0	0	0	0	0	0	0	0	0	0	0	2.577586979	0	0	0
F2S4_170203_011_B01	VISp	L1-L6	Glutamatergic	L4	67	L4 IT VISp Rspo1	Core	0	0	0	2542.906705	0	0	0	0	0	0	0	0	0	0	0	166.6844334	0	0	0
F2S4_170203_011_H01	VISp	L1-L6	Glutamatergic	L4	67	L4 IT VISp Rspo1	Core	0	0	0	2579.334231	0	0	0	0	0	0	0	0	0	0	0	387.6166164	0	0	0
F2S4_170203_012_C01	VISp	L1-L6	Glutamatergic	L4	67	L4 IT VISp Rspo1	Core	0.573364578	0	0	2313.526072	0	0	0	0	0	0	0	0	0	0	0	177.7430191	0	0	0
F2S4_170203_012_D01	VISp	L1-L6	Glutamatergic	L4	67	L4 IT VISp Rspo1	Core	1.407868719	0	0	2053.376527	0	0	0.70393436	0	0	0	0	0	0	0	0	170.352115	0	0	0
F2S4_170203_012_F01	VISp	L1-L6	Glutamatergic	L4	67	L4 IT VISp Rspo1	Core	2.040394367	0	0	1211.994254	0	0.680131456	0	0	0	0	0	0	0	0	0	142.8276057	0	0	0
F2S4_170203_013_F01	VISp	L1-L6	Glutamatergic	L4	67	L4 IT VISp Rspo1	Core	0	0	0	2289.149481	0	0	0	0	0	0	0	0	0	3.121283722	0	230.3507387	0	0	0
F2S4_170203_014_F01	VISp	L1-L6	Glutamatergic	L4	67	L4 IT VISp Rspo1	Core	0	0	0	1839.133709	0	0	0	0	0	0	0	0	0	0	0	126.1258858	0	0	0
F2S4_170203_015_B01	VISp	L1-L6	Glutamatergic	L4	67	L4 IT VISp Rspo1	Intermediate	0	0	0	429.2527606	0	0	0	0	0	0	35.99746252	0	0	0	0	24.45110662	0	0	0
F2S4_170203_016_A01	VISp	L1-L6	Glutamatergic	L4	67	L4 IT VISp Rspo1	Core	0	0	0	1198.875612	0	0	0	0	0	0	0	0	0	0	0	70.02418528	0	0	0
F2S4_170203_017_C01	VISp	L1-L6	Glutamatergic	L4	67	L4 IT VISp Rspo1	Intermediate	0	0	0	1268.489485	0	0	0.588626211	0	0	0	0	0	0	0	0	103.009587	0	0	0
F2S4_170203_019_D01	VISp	L1-L6	Glutamatergic	L4	67	L4 IT VISp Rspo1	Core	1.269763069	0	0	2966.166528	0	0	0	0	0	0	0	0	0	0	0	80.62995485	0	0	0
F2S4_170203_019_F01	VISp	L1-L6	Glutamatergic	L4	67	L4 IT VISp Rspo1	Core	0	0	0	4018.377379	0	0	0	0	0	0	0	0	0	0	0	401.8377379	0	0	0
F2S4_170203_019_H01	VISp	L1-L6	Glutamatergic	L4	67	L4 IT VISp Rspo1	Core	0	0	0	1978.448657	0	0	0	0	0	0	0	0	0	0	0	0	0	0	0
F2S4_170203_020_A01	VISp	L1-L6	Glutamatergic	L4	67	L4 IT VISp Rspo1	Core	0	0	0	2919.198974	0	0	0	0	0	0	0	0	0	0	0	288.6541028	0	0	0
F2S4_170203_025_D01	VISp	L1-L6	Glutamatergic	L4	67	L4 IT VISp Rspo1	Core	1.092138243	0	0	2140.590956	0	0	0	0	0	0	0	0	0	0	0	218.9737177	0	0	0
F2S4_170203_026_F01	VISp	L1-L6	Glutamatergic	L4	67	L4 IT VISp Rspo1	Core	0	0	0	3469.355021	0	0	0	0	0	0	0	0	0	0	0	18.48210437	0	0	0
F2S4_170320_001_B01	VISp	L1-L6	Glutamatergic	L4	67	L4 IT VISp Rspo1	Core	0	3.7660528	0	1570.444018	0	0	0	0	0	0	34.43248274	0	0	0	0	75.321056	0	0	0
F2S4_170320_006_F01	VISp	L1-L6	Glutamatergic	L4	67	L4 IT VISp Rspo1	Core	3.350190375	0	8.375475936	790.0865633	0.558365062	0.558365062	47.46103031	0	0	0	0	0	0	0	0	43.55247487	0	0	0
F2S4_170516_001_A01	VISp	L4	Glutamatergic	L4	67	L4 IT VISp Rspo1	Intermediate	0	0	0.592510431	2966.699729	0	0	0	0.592510431	0	0	0	0	0	0	0	144.5725452	0	0	0
F2S4_170516_001_B01	VISp	L4	Glutamatergic	L4	67	L4 IT VISp Rspo1	Core	0	0	0	1323.987951	0	0	0.529383427	0	0	0	0	0	0	0	0	103.7591517	0	0	0
F2S4_170516_001_C01	VISp	L4	Glutamatergic	L4	67	L4 IT VISp Rspo1	Core	0	0	0	1456.059553	0	0	0	0	0	0	0	0	0	0	0	14.24823048	0	0	0
F2S4_170516_001_D01	VISp	L4	Glutamatergic	L4	67	L4 IT VISp Rspo1	Core	0	0	0	1688.761823	0	0	0	0	0	0	0	0	0	0	0	15.66569409	0	0	0
F2S4_170516_001_F01	VISp	L4	Glutamatergic	L4	67	L4 IT VISp Rspo1	Core	0	0	0.658509056	1119.465396	0	0	0	0	0	0	0	0	0	0	0	119.1901392	0	0	0
F2S4_170516_001_G01	VISp	L4	Glutamatergic	L4	67	L4 IT VISp Rspo1	Core	0	0	0	2795.143987	0	0	0	0	0	0	0	0	0	18.55301338	0	357.8081152	0	0	0
F2S4_170516_001_H01	VISp	L4	Glutamatergic	L4	67	L4 IT VISp Rspo1	Core	0	0	0	1743.028657	0	0	0.771593031	0	0	0	0	0	0	0	0	90.27638462	0	1.543186062	0
F2S4_170516_002_A01	VISp	L4	Glutamatergic	L4	67	L4 IT VISp Rspo1	Core	0	0	1.161257433	1380.735088	0	0	0	0	0	0	0	0.580628716	0	0	0	0	0	0	0
F2S4_170516_002_B01	VISp	L4	Glutamatergic	L4	67	L4 IT VISp Rspo1	Core	0	0	0	2680.766278	0	0	0	0	0	0	0	1.150049883	0	0	0	117.880113	0	0	0
F2S4_170516_002_C01	VISp	L4	Glutamatergic	L4	67	L4 IT VISp Rspo1	Core	0	0	0	1978.24419	0	0	0	0	0	0	0	0	0	0	0	91.02849192	0	0	0
F2S4_170516_002_D01	VISp	L4	Glutamatergic	L4	67	L4 IT VISp Rspo1	Core	0	0	0	2091.840709	0	0	0.654518369	0	0	0	0	0	0	0	0	238.2446865	0	0	0
F2S4_170516_002_E01	VISp	L4	Glutamatergic	L4	67	L4 IT VISp Rspo1	Core	0	0	0	1856.197401	0	0	0	0	0	0	0	0	0	0	0	151.5113809	0	0	0
F2S4_170516_002_F01	VISp	L4	Glutamatergic	L4	67	L4 IT VISp Rspo1	Core	0	0	0	2104.314547	0	0	0.585182021	0	0	0	0	0	0	0	0	16.38509658	0	0	0
F2S4_170516_002_G01	VISp	L4	Glutamatergic	L4	67	L4 IT VISp Rspo1	Core	0	0	0	1552.41973	0	0	1.742986223	0	0	0	0	0	0	0	0	0	0	0	0
F2S4_170516_002_H01	VISp	L4	Glutamatergic	L4	67	L4 IT VISp Rspo1	Core	0	0	0	2563.289215	0	0	0.732577655	0	0	0	0	0	0	0	0	65.1994113	0	0	0
F2S4_170516_003_A01	VISp	L4	Glutamatergic	L4	67	L4 IT VISp Rspo1	Core	0	0	0.34858643	1742.583562	0	0	0	0.34858643	0	0	0	0	0	0	0	36.25298869	0	0	0
F2S4_170516_003_B01	VISp	L4	Glutamatergic	L4	67	L4 IT VISp Rspo1	Core	0	0.347143512	0.347143512	2516.790464	0	0	0	0	0	0	0	0	0	0	0	278.0619533	0	0	0
F2S4_170516_003_C01	VISp	L4	Glutamatergic	L4	67	L4 IT VISp Rspo1	Core	0	0	0	2347.660112	0	0	0	0	0	0	0	0	0	0	0	0	0	0	0
F2S4_170516_003_D01	VISp	L4	Glutamatergic	L4	67	L4 IT VISp Rspo1	Core	0	0	0	951.4861497	0	0	0	0	0	0	0	0	0	0.663518933	0	98.86432099	0	0	0
F2S4_170516_003_E01	VISp	L4	Glutamatergic	L4	67	L4 IT VISp Rspo1	Core	0	0	0	1714.122465	0	0	0.449193518	0.449193518	0	0	0	0	0	0	0	62.437899	0	0	0
F2S4_170516_003_F01	VISp	L4	Glutamatergic	L4	67	L4 IT VISp Rspo1	Core	0	0	0	3249.590465	0	0	0	0	0	0	0	0	0	0	0	111.8590462	0	0	0
F2S4_170516_003_G01	VISp	L4	Glutamatergic	L4	67	L4 IT VISp Rspo1	Core	0	0	0	1027.014075	0	1.413646352	0.706823176	0	0	0	0	0	0	97.54159831	0	149.1396902	0	0	0
F2S4_170516_003_H01	VISp	L4	Glutamatergic	L4	67	L4 IT VISp Rspo1	Core	0	0	0	1107.331139	0	0	0	0	0	0	0	1.378992701	0	1.378992701	0	0	0	0	0
F2S4_170516_004_A01	VISp	L4	Glutamatergic	L4	67	L4 IT VISp Rspo1	Intermediate	0	0	0	2181.857667	0	0	0	0	0	0	0	0	0	0	0	0	0	0	0
F2S4_170516_004_B01	VISp	L4	Glutamatergic	L4	67	L4 IT VISp Rspo1	Core	0	0	0	1774.354787	0	0	34.95671796	0	0	0	34.5549166	0	0	0	0	0	0	0	0
F2S4_170516_004_C01	VISp	L4	Glutamatergic	L4	67	L4 IT VISp Rspo1	Core	0	0	0	1159.952077	0	0	0	0	0	0	0	0	0	0	0	90.1157988	0	0	0
F2S4_170516_004_D01	VISp	L4	Glutamatergic	L4	67	L4 IT VISp Rspo1	Core	0	0	0	2377.397283	0	0	0	0	0	0	0	0	0	0	0	54.94656447	0	0	0
F2S4_170516_004_E01	VISp	L4	Glutamatergic	L4	67	L4 IT VISp Rspo1	Core	0	0.472293381	0	2263.702176	0	0	0.472293381	0	0	0	0	0	0	0	0	28.33760287	0	0	0
F2S4_170516_004_F01	VISp	L4	Glutamatergic	L4	67	L4 IT VISp Rspo1	Core	0	0	0	2364.28121	0	0	0	0	0	0	94.21676947	0	0	0	0	157.1834223	0	0.466419651	0
F2S4_170516_004_G01	VISp	L4	Glutamatergic	L4	67	L4 IT VISp Rspo1	Core	0	0	0	802.5265594	0	0	0	0.451364769	0	0	20.31141461	0	0	0	0	48.74739506	0	0	0
F2S4_170516_004_H01	VISp	L4	Glutamatergic	L4	67	L4 IT VISp Rspo1	Core	0	0	0	3249.725286	0	0	0.650595653	0	0	0	0	0	0	0	0	284.9608959	0	0	0
F2S4_170516_005_A01	VISp	L4	Glutamatergic	L4	67	L4 IT VISp Rspo1	Core	0	0	0	1493.15444	0	0	0	0	0.929156465	0	0	0	0	0	0	29.73300689	0	0	0
F2S4_170516_005_B01	VISp	L4	Glutamatergic	L4	67	L4 IT VISp Rspo1	Core	0	0	0.711728575	1695.337466	0	0	0	0	0	0	0	0	0	0	0	257.6457442	0	0	0
F2S4_170516_005_C01	VISp	L4	Glutamatergic	L4	67	L4 IT VISp Rspo1	Core	0	0.469880871	0	2372.898399	0	0	0	0	0	0	0	162.1089005	0	0	0	297.9044723	0	0	0
F2S4_170516_005_E01	VISp	L4	Glutamatergic	L4	67	L4 IT VISp Rspo1	Core	0	0	0.684907113	621.2107514	0	0	0	0	0	0	11.64342092	0	0	0	0	49.31331213	0	0	3.424535564
F2S4_170516_005_F01	VISp	L4	Glutamatergic	L4	67	L4 IT VISp Rspo1	Core	0	0	0	1438.933127	0	0	0	0	0	0	0	0	0	0	0	32.91916151	0	0	0
F2S4_170516_005_G01	VISp	L4	Glutamatergic	L4	67	L4 IT VISp Rspo1	Intermediate	0	0	0	4699.663896	0	0	0	0.546155014	0	0	0	0	0	0	0	21.84620056	0	0	0
F2S4_170516_005_H01	VISp	L4	Glutamatergic	L4	67	L4 IT VISp Rspo1	Core	0	0	0	2687.908535	0	0	0	0	0	0	0.676033334	0	0	0	0	64.89920005	0	0	0
F2S4_170516_006_A01	VISp	L4	Glutamatergic	L4	67	L4 IT VISp Rspo1	Core	0	0	0	2030.070372	0	0	0	0	0	0	0	0	0	7.915907159	0	0	0	0	0
F2S4_170516_006_B01	VISp	L4	Glutamatergic	L4	67	L4 IT VISp Rspo1	Core	0	0	0	4055.465458	0	0	0	0	0	0	0	0	0	0	0	48.34706366	0	0	0
F2S4_170516_006_C01	VISp	L4	Glutamatergic	L4	67	L4 IT VISp Rspo1	Core	0	0	0	2186.326042	0	0	0	0	0.769020767	0	0	0	0	0	0	17.68747765	0	0	0
F2S4_170516_006_E01	VISp	L4	Glutamatergic	L4	67	L4 IT VISp Rspo1	Core	0	0	0	1534.454152	0	0	0	0	0	0	0.725167369	0	0	0	0	17.40401685	0	0	62.3643937
F2S4_170516_006_F01	VISp	L4	Glutamatergic	L4	67	L4 IT VISp Rspo1	Core	0	0	0	1751.09627	0	0	0.733904556	0	0	0	0	36.69522779	0	0	0	0	0	0	0
F2S4_170516_006_H01	VISp	L4	Glutamatergic	L4	67	L4 IT VISp Rspo1	Core	0	0	0	2501.949068	0	0	0.673834923	0	0	0	0	0	0	0	0	228.4300388	0	0	0
F2S4_170516_007_A01	VISp	L4	Glutamatergic	L4	67	L4 IT VISp Rspo1	Core	0	0	0	1523.929909	0	0	0	0	0	0	0	0	0	0	0	58.79256114	0	0	0
F2S4_170516_007_B01	VISp	L4	Glutamatergic	L4	67	L4 IT VISp Rspo1	Core	0	0	0	2949.0648	0	0	0	0	0	0	0	0	0	0	0	96.28079523	0	0	0
F2S4_170516_007_D01	VISp	L4	Glutamatergic	L4	67	L4 IT VISp Rspo1	Core	0	0	0	2223.200239	0	0	0	0	0	0	0	0	0	0	0	24.85656301	0	0	0
F2S4_170516_007_E01	VISp	L4	Glutamatergic	L4	67	L4 IT VISp Rspo1	Core	0	0	0	1145.721873	0	0	0	0	0	0	0	0	0	0	0	84.05139653	0	0	0
F2S4_170516_007_F01	VISp	L4	Glutamatergic	L4	67	L4 IT VISp Rspo1	Core	0	0	0	1249.558402	0	0	0	0	0	0	0	0	0	0	0	64.48730722	0	0	0
F2S4_170516_007_H01	VISp	L4	Glutamatergic	L4	67	L4 IT VISp Rspo1	Core	0	0	0	1189.430887	0	0	1.193009916	0	0	0	0	0.397669972	0.795339944	0	0	54.08311621	0	0.795339944	0
F2S4_170516_008_A01	VISp	L4	Glutamatergic	L4	67	L4 IT VISp Rspo1	Core	0	0	0	1039.666625	0	0	1409.384138	0	0	0	0	0	0	0	0	361.8511835	0	0	0
F2S4_170516_008_B01	VISp	L4	Glutamatergic	L4	67	L4 IT VISp Rspo1	Core	0	0	0	1784.849125	0	0	0	0	0	0	0	0	0	0	0	65.41331873	0	0	0
F2S4_170516_008_C01	VISp	L4	Glutamatergic	L4	67	L4 IT VISp Rspo1	Core	0	0	0	1307.772233	0	0	46.17930398	0	0	0	0	0	0	0	0	8.979309106	0	0	0
F2S4_170516_008_D01	VISp	L4	Glutamatergic	L4	67	L4 IT VISp Rspo1	Core	0	0	0	1820.474127	0	0	0	0	0	0	0	0	0	0	0	165.0410127	0	0	0
F2S4_170516_008_E01	VISp	L4	Glutamatergic	L4	67	L4 IT VISp Rspo1	Core	0	0	0	1888.351158	0	0	0.636451351	0	0	0	0	0	0	0	0	143.201554	0	0	0
F2S4_170516_008_F01	VISp	L4	Glutamatergic	L4	67	L4 IT VISp Rspo1	Core	0	0	0	1831.790804	0	1.792943691	0	0	0.597647897	0	0	0	0	0	0	86.06129716	0	0	0
F2S4_170516_008_G01	VISp	L4	Glutamatergic	L4	67	L4 IT VISp Rspo1	Core	0	0	0	3072.936432	0	0	0	0	0	0	0	37.04745779	0	0	0	206.2642245	0	0	0
F2S4_170516_008_H01	VISp	L4	Glutamatergic	L4	67	L4 IT VISp Rspo1	Core	0	0	0	1271.344868	0	0	0	0	0	0	0	29.19062472	0.621077122	0	0	0.621077122	0	1.863231365	0
F2S4_170516_009_A01	VISp	L4	Glutamatergic	L4	67	L4 IT VISp Rspo1	Intermediate	0	0	0	4011.84897	0	0	0	0	0	0	0	0	0	0	0	270.1388275	0	0	0
F2S4_170516_009_B01	VISp	L4	Glutamatergic	L4	67	L4 IT VISp Rspo1	Core	0	0	0	2061.993715	0	0	0	0	0.614237032	0	0	49.75319956	0	0	0	283.1632716	14.12745173	0	0
F2S4_170516_009_D01	VISp	L4	Glutamatergic	L4	67	L4 IT VISp Rspo1	Intermediate	0	0	0	3557.981608	0	0	0	0	0	0	0	17.69406519	0	0	0	101.0036221	0	0	0
F2S4_170516_009_E01	VISp	L4	Glutamatergic	L4	67	L4 IT VISp Rspo1	Core	0	0	0	1389.293723	0	0	0	0	0	0	0	0	0	0	0	54.25575818	0	0	0
F2S4_170516_009_F01	VISp	L4	Glutamatergic	L4	67	L4 IT VISp Rspo1	Core	0	0	0	1607.848224	0	0	0	0	0	0	0	0	0	0	0	185.6818867	0	0	0
F2S4_170516_009_G01	VISp	L4	Glutamatergic	L4	67	L4 IT VISp Rspo1	Core	0	0	0	2427.599245	0	0	0	0.445022776	0	0	0	0.445022776	0	0	0	261.2283697	0	0	0
F2S4_170516_009_H01	VISp	L4	Glutamatergic	L4	67	L4 IT VISp Rspo1	Intermediate	0	0	0	2158.018874	0	0	0.545091911	0	0	0	0	0	0	0	0	40.8818933	0	1.635275732	0
F2S4_170516_010_A01	VISp	L4	Glutamatergic	L4	67	L4 IT VISp Rspo1	Core	0	0	0	1622.694025	1.260181743	0	0.420060581	0	0	0	0	0	0	23.10333196	0	1.680242325	0	0	0
F2S4_170516_010_B01	VISp	L4	Glutamatergic	L4	67	L4 IT VISp Rspo1	Core	0	0	0	1497.895392	0	0	47.10069569	0	0	0	0	0	0	13.99030565	0	0	0	0	0
F2S4_170516_010_C01	VISp	L4	Glutamatergic	L4	67	L4 IT VISp Rspo1	Core	0	0	0	2527.37112	0	0	0	0	0	0	0	0	0	0	0	91.56342339	0	0	0
F2S4_170516_010_E01	VISp	L4	Glutamatergic	L4	67	L4 IT VISp Rspo1	Core	0	0	0.639574708	1638.590403	0	0	0	0	0	0	0	0	0	0	0.639574708	0	0	0	0
F2S4_170516_010_G01	VISp	L4	Glutamatergic	L4	67	L4 IT VISp Rspo1	Core	0	0	0	2678.900127	0	0	0	0.918060359	0	0	0	0	0	0	0	0	0	0	0
F2S4_170516_010_H01	VISp	L4	Glutamatergic	L4	67	L4 IT VISp Rspo1	Core	0	0	0	1456.825475	0	0	0.760744373	0	0	0	0	0	0	0	0	0	0	0	0
F2S4_170516_011_A01	VISp	L4	Glutamatergic	L4	67	L4 IT VISp Rspo1	Core	0	0	0	1406.369978	1.73038447	0	0	0	0	0	0	95.60374196	0	0	0	0	0	0	0
F2S4_170516_011_B01	VISp	L4	Glutamatergic	L4	67	L4 IT VISp Rspo1	Intermediate	0	0	0	4204.393733	0	0	0	0	0	0	0	0	0	0	0	143.4032345	0	0	0
F2S4_170516_011_C01	VISp	L4	Glutamatergic	L4	67	L4 IT VISp Rspo1	Core	0	0	0	1494.338729	0	0	0	0	0	0	0	0	0	0	0	22.21376865	0	0	0
F2S4_170516_011_D01	VISp	L4	Glutamatergic	L4	67	L4 IT VISp Rspo1	Core	0	0	1.782279155	2055.561959	0	0	0	0	0	0	0	0	0	0	0	0	0	0.594093052	0
F2S4_170516_011_E01	VISp	L4	Glutamatergic	L4	67	L4 IT VISp Rspo1	Core	0	0	1.080883601	952.2584522	0	0	1.080883601	0	0	0	0	0	0	0	0	59.44859804	0	0	0
F2S4_170516_011_G01	VISp	L4	Glutamatergic	L4	67	L4 IT VISp Rspo1	Core	0	0	0	601.4702749	0	0	0	0	8.318205929	0	0	0	0	0	0	0	0	0	0
F2S4_170516_011_H01	VISp	L4	Glutamatergic	L4	67	L4 IT VISp Rspo1	Intermediate	0	0	0	2842.857727	0	0	0	0	0	0	0	0	0	0	0	0	0	0	0
F2S4_170516_012_A01	VISp	L4	Glutamatergic	L4	67	L4 IT VISp Rspo1	Core	0	0	0	1637.098527	1.994029875	0	0	0	0	0	0	11.96417925	0	0.997014937	0	100.6985087	0	0	0
F2S4_170516_012_B01	VISp	L4	Glutamatergic	L4	67	L4 IT VISp Rspo1	Core	0	0	0	1325.6112	0	0	0.543506027	0.543506027	0	0	0	0	0	0	0	82.61291609	0	0	0
F2S4_170516_012_C01	VISp	L4	Glutamatergic	L4	67	L4 IT VISp Rspo1	Core	0	0	0	1978.242399	0	0	0	0	0	0	0	0	0	0.613028323	0	0	0	0	0
F2S4_170516_012_D01	VISp	L4	Glutamatergic	L4	67	L4 IT VISp Rspo1	Core	0	0	0	1570.996664	0	0	0	0	0	0	0	0	0	0	0	0	0	0	0
F2S4_170516_012_E01	VISp	L4	Glutamatergic	L4	67	L4 IT VISp Rspo1	Core	0	0.773829699	0	1786.772774	0	0	0.773829699	0	0	0	0	0	0	0	0	207.3863592	0	0	0
F2S4_170516_012_F01	VISp	L4	Glutamatergic	L4	67	L4 IT VISp Rspo1	Core	0	0	0	1110.823641	0	0	0	0.937403916	0	0	0	0	0	134.9861639	0	56.24423497	0	0	0
F2S4_170516_012_G01	VISp	L4	Glutamatergic	L4	67	L4 IT VISp Rspo1	Core	0	0	0	2732.902723	0	0	0	0.792145717	0	0	0	0	0	0	0	0	0	0	0
F2S4_170516_013_A01	VISp	L4	Glutamatergic	L4	67	L4 IT VISp Rspo1	Core	0	0	0	1307.634195	0	0	0	0	0	0	0	0	0	0	0	7.380182733	0	0	0
F2S4_170516_013_B01	VISp	L4	Glutamatergic	L4	67	L4 IT VISp Rspo1	Core	0	0	0.846308656	1338.013984	0	0	0	0	0	0	0	0	0	0	0	179.417435	0	0.846308656	0
F2S4_170516_013_C01	VISp	L4	Glutamatergic	L4	67	L4 IT VISp Rspo1	Core	0	0	0	2555.348163	0	0	0	0	0	0	0	0.574493742	0	0	0	80.42912385	0	0	0
F2S4_170516_013_D01	VISp	L4	Glutamatergic	L4	67	L4 IT VISp Rspo1	Core	0	0	0	1887.58329	0	0	0	0	0	0	0	0	0	0	0	231.1326477	0	0	0
F2S4_170516_013_E01	VISp	L4	Glutamatergic	L4	67	L4 IT VISp Rspo1	Core	0	0	0	2104.077036	0	0	0	0	0	0	0	0	0	0	0	190.8109077	0	0	0
F2S4_170516_013_F01	VISp	L4	Glutamatergic	L4	67	L4 IT VISp Rspo1	Core	0	0	0	1916.177847	0	0	0	0	0	0	0	0	0	0	0	211.7715041	0	0	0
F2S4_170516_013_H01	VISp	L4	Glutamatergic	L4	67	L4 IT VISp Rspo1	Core	0	0	0	953.7200992	0	0	1.688000176	0	0	0	0	0	0	16.03600167	0	0	0	0	0
F2S4_170516_014_G01	VISp	L4	Glutamatergic	L4	67	L4 IT VISp Rspo1	Intermediate	0	0	0	3115.776793	0	0	0	0	0	0	0	0	0	0	0	0.459080123	0	0.459080123	0
F2S4_170516_014_H01	VISp	L4	Glutamatergic	L4	67	L4 IT VISp Rspo1	Core	0	0	0	901.2401261	0	0	0	0	0	0	0	0	0	0	0	130.9704089	0	0.818565055	0
F2S4_170706_001_A01	VISp	L1-L4	Glutamatergic	L4	67	L4 IT VISp Rspo1	Core	0	3.645676683	0	3039.886741	0	0.607612781	0	0	0	0	0	10.93703005	0	0	0	407.100563	0	0	0
F2S4_170828_008_A01	VISp	L5	Glutamatergic	L4	67	L4 IT VISp Rspo1	Intermediate	1.36091083	1.36091083	0	1518.776487	0	1.36091083	0	1.36091083	0	0	0	0	0	4.082732491	0	111.5946881	0	0	0
F2S4_171120_002_D01	VISp	L2/3	Glutamatergic	L4	67	L4 IT VISp Rspo1	Core	0	0	0	3833.043173	0	0	111.7195096	0	0	0	0	0	0	0	0	630.4172325	0	0	0
F2S4_171120_010_D01	VISp	L4	Glutamatergic	L4	67	L4 IT VISp Rspo1	Core	0	0	0	783.8450156	0	0	0	0	0	0	0	0	0	0	0	30.69889095	0	0	0
F2S4_171120_010_E01	VISp	L4	Glutamatergic	L4	67	L4 IT VISp Rspo1	Core	0	2.498079601	0	1989.720402	0	0	0	0	0	0	0	0	0	0	0	407.186975	0	0	0
F2S4_171120_010_G01	VISp	L4	Glutamatergic	L4	67	L4 IT VISp Rspo1	Core	0	0	0	1240.200032	0	0	0	0	0	0	0	0	0	0	0	23.22955315	0	0	0
F2S4_171120_011_B01	VISp	L4	Glutamatergic	L4	67	L4 IT VISp Rspo1	Core	0	0	0	1159.650635	0	0	0	0	0	0	0	0	0	0	0	88.43737388	0	0	0
F2S4_171120_011_C01	VISp	L4	Glutamatergic	L4	67	L4 IT VISp Rspo1	Core	0	0	0	1401.165688	0	0	22.8865539	0	0	0	0	0	0	0	0	381.4425649	0	0	0
F2S4_171120_011_D01	VISp	L4	Glutamatergic	L4	67	L4 IT VISp Rspo1	Core	0	0	0	2896.982426	0	0	0	0	0	0	25.95504586	0	27.95158785	11.97925194	0	60.89453067	0	0	0
F2S4_171120_012_A01	VISp	L4	Glutamatergic	L4	67	L4 IT VISp Rspo1	Core	0	8.937036345	0	2532.160298	0	0	0	0	0	0	0	0	0	0	0	0	0	0	0
F2S4_171120_012_B01	VISp	L4	Glutamatergic	L4	67	L4 IT VISp Rspo1	Core	0	0	0	3879.352148	0	0	0	0	0	0	0	0	0	0	0	365.3299673	0	0	0
F2S4_171120_012_F01	VISp	L4	Glutamatergic	L4	67	L4 IT VISp Rspo1	Core	0	0	0	3267.103372	0	0	0	0	0	0	0	0	0	0	0	0	0	0	0
F2S4_171120_012_H01	VISp	L4	Glutamatergic	L4	67	L4 IT VISp Rspo1	Core	0	0.925313334	0	3466.22375	0	0	0	0	0	0	0	0	0	0	0	26.83408669	0	0	0
F2S4_171120_013_A01	VISp	L4	Glutamatergic	L4	67	L4 IT VISp Rspo1	Core	0	1.334126694	0	3894.31582	0	0	0	0	0	0	0	0	0	0	0	943.2275727	0	0	0
F2S4_171120_013_B01	VISp	L4	Glutamatergic	L4	67	L4 IT VISp Rspo1	Core	0	0	0	1243.869306	0	0	0	0	0	0	5.455567133	0	0	0	0	0	0	0	0
F2S4_171120_013_C01	VISp	L4	Glutamatergic	L4	67	L4 IT VISp Rspo1	Core	0	0	0	2542.02011	0	0	0	0	0	0	0	0	0	0	0	103.6048953	0	0	0
F2S4_171120_013_D01	VISp	L4	Glutamatergic	L4	67	L4 IT VISp Rspo1	Core	0	0	0	1732.26996	0	0	0	0	0	0	0	0	0	0	0	62.60183518	0	0	0
F2S4_171120_014_B01	VISp	L4	Glutamatergic	L4	67	L4 IT VISp Rspo1	Core	0	0	0	1960.051513	0	0	0	0	0	0	0	0	0	0	0	160.9782299	0	0	0
F2S4_171120_014_H01	VISp	L4	Glutamatergic	L4	67	L4 IT VISp Rspo1	Core	0	0	0	2673.442235	0	0	0	0	0	0	87.21615813	0	0	0	0	40.93819667	0	0	0
F2S4_171129_002_E01	VISp	L2/3-L4	Glutamatergic	L4	67	L4 IT VISp Rspo1	Core	1.636096209	0	0	2321.620521	0	0	0	0	0	0	0	0	0	0	0	587.358539	4.908288627	0	0
F2S4_171129_007_F01	VISp	L2/3-L4	Glutamatergic	L4	67	L4 IT VISp Rspo1	Core	0	0	20.16386501	1207.591471	0	0	0	0	0	0	0	0	0	0	0	0	0	0	0
F2S4_180228_004_A01	VISp	L4	Glutamatergic	L4	67	L4 IT VISp Rspo1	Core	0	0	0	2487.125658	0	0	0	0	0	0	0	0	0	0	0	0	0	0	0
F2S4_180228_004_B01	VISp	L4	Glutamatergic	L4	67	L4 IT VISp Rspo1	Core	0	0	0	1324.119864	0	0	0	0	0	0	0	0	0	0	0	90.17303731	0	0	0
F2S4_180228_004_D01	VISp	L4	Glutamatergic	L4	67	L4 IT VISp Rspo1	Core	0	0	0	1650.039449	0	0	0	0	0	0	0	0	0	0	0	82.10147743	0	0	0
F2S4_180228_004_F01	VISp	L4	Glutamatergic	L4	67	L4 IT VISp Rspo1	Core	0	0	0	2248.598184	0	0	0	0	0	0	0	0	0	0	0	0	0	0	0
F2S4_180228_004_G01	VISp	L4	Glutamatergic	L4	67	L4 IT VISp Rspo1	Core	0	0	0	2382.355256	0	0	0	0	0	0	0	0	0	0	0	99.97383663	0	0	0
F2S4_180228_004_H01	VISp	L4	Glutamatergic	L4	67	L4 IT VISp Rspo1	Intermediate	0	0	0	899.8652803	0	0	0	0	0	0	0	0	0	0	0	0	0	0	0
F2S4_180228_005_A01	VISp	L4	Glutamatergic	L4	67	L4 IT VISp Rspo1	Core	0	0	0	1882.282041	0	0	0	0	0	0	0	0	0	0	0	98.43310566	0	0	0
F2S4_180228_005_D01	VISp	L4	Glutamatergic	L4	67	L4 IT VISp Rspo1	Core	0	0	0	2355.045162	0	0	0	0	0	0	0	0	0	0	0	0	0	0	0
F2S4_180228_005_E01	VISp	L4	Glutamatergic	L4	67	L4 IT VISp Rspo1	Core	0	0	0	4140.811817	0	0	0	0	0	0	0	0	0	0	0	62.55612394	0	0	0
F2S4_180228_005_F01	VISp	L4	Glutamatergic	L4	67	L4 IT VISp Rspo1	Core	0	0	0	2031.452324	0	0	0	0	0	0	0	0	0	0	0	0	0	0	0
F2S4_180228_005_H01	VISp	L4	Glutamatergic	L4	67	L4 IT VISp Rspo1	Core	0	0	0	1529.243864	0	0	0	0	0	0	0	0	0	99.96448071	0	106.3451922	0	0	0
F2S4_180228_006_A01	VISp	L4	Glutamatergic	L4	67	L4 IT VISp Rspo1	Core	0	0	0	4896.96079	0	0	0	0	0	0	0	0	0	0	0	147.4405766	0	0	0
F2S4_180228_006_F01	VISp	L4	Glutamatergic	L4	67	L4 IT VISp Rspo1	Core	0	0	0	2826.099069	0	0	0	0	0	0	0	0	0	0	0	167.1588566	0	0	0
F2S4_180228_006_G01	VISp	L4	Glutamatergic	L4	67	L4 IT VISp Rspo1	Core	0	0	0	1418.863739	0	0	0	0	0	0	0	0	0	0	0	0	0	0	0
F2S4_180228_007_F01	VISp	L5	Glutamatergic	L4	67	L4 IT VISp Rspo1	Core	0	0	0	2584.149698	0	0	0	0	0	0	0	0	0	0	0	108.4704811	0	0	0
F2S4_180228_016_A01	VISp	L4	Glutamatergic	L4	67	L4 IT VISp Rspo1	Core	0	0	0	1587.872391	0	0	0	0	0	0	0	0	0	0	0	0	0	0	0
F2S4_180228_016_B01	VISp	L4	Glutamatergic	L4	67	L4 IT VISp Rspo1	Core	0	0	0	2174.289636	0	0	0	0	0	0	0	0	0	0	0	0	0	0	0
F2S4_180228_016_C01	VISp	L4	Glutamatergic	L4	67	L4 IT VISp Rspo1	Core	0	0	0	2791.062279	0	0	0	0	0	0	0	53.73506086	0	0	0	47.413289	0	0	0
F2S4_180228_016_D01	VISp	L4	Glutamatergic	L4	67	L4 IT VISp Rspo1	Core	0	0	0	2434.139258	0	0	0	0	0	0	0	0	0	0	0	0	0	0	0
F2S4_180228_016_E01	VISp	L4	Glutamatergic	L4	67	L4 IT VISp Rspo1	Core	0	0	0	2071.775946	0	0	0	0	0	0	0	0	0	0	0	0	0	0	0
F2S4_180228_016_G01	VISp	L4	Glutamatergic	L4	67	L4 IT VISp Rspo1	Core	0	0	0	1264.943791	0	0	0	0	0	0	0	0	0	0	0	28.15156804	0	0	0
F2S4_180228_016_H01	VISp	L4	Glutamatergic	L4	67	L4 IT VISp Rspo1	Core	0	0	0	1101.775295	0	0	0	0	0	0	0	0	0	0	0	74.72910699	0	0	0
F2S4_180228_017_A01	VISp	L4	Glutamatergic	L4	67	L4 IT VISp Rspo1	Core	0	0	0	2100.456621	0	0	0	0	0	0	0	0	0	0	0	83.26618319	0	0	0
F2S4_180228_017_B01	VISp	L4	Glutamatergic	L4	67	L4 IT VISp Rspo1	Core	0	0	0	2205.599645	0	0	0	0	0	25.32525688	0	0	0	0	0	4.60459216	0	0	0
F2S4_180228_017_D01	VISp	L4	Glutamatergic	L4	67	L4 IT VISp Rspo1	Core	0	0	0	2510.941696	0	0	0	0	0	0	0	0	0	0	0	32.60963242	0	0	0
F2S4_180228_017_E01	VISp	L4	Glutamatergic	L4	67	L4 IT VISp Rspo1	Core	0	0	2.589110718	2273.239211	0	0	0	0	0	0	0	0	82.85154298	0	0	0	0	0	0
F2S4_180228_017_F01	VISp	L4	Glutamatergic	L4	67	L4 IT VISp Rspo1	Core	0	0	0	2092.08921	0	0	0	0	0	0	0	0	0	0	0	323.134571	0	0	0
F2S4_180228_017_G01	VISp	L4	Glutamatergic	L4	67	L4 IT VISp Rspo1	Core	0	0	0	4003.765323	0	0	0	0	0	0	0	0	0	0	0	0	0	0	0
F2S4_180228_017_H01	VISp	L4	Glutamatergic	L4	67	L4 IT VISp Rspo1	Intermediate	0	0	0	866.7556006	0	0	0	0	0	0	0	0	0	0	0	0	0	0	0
F2S4_180228_018_A01	VISp	L4	Glutamatergic	L4	67	L4 IT VISp Rspo1	Core	0	0	0	2689.841574	0	0	0	0	0	0	0	0	0	30.29588257	0	1183.703412	0	0	0
F2S4_180228_018_B01	VISp	L4	Glutamatergic	L4	67	L4 IT VISp Rspo1	Core	0	0	0	1394.96994	0	0	0	0	0	0	0	0	0	0	0	0	0	0	0
F2S4_180228_018_C01	VISp	L4	Glutamatergic	L4	67	L4 IT VISp Rspo1	Core	0	0	0	2372.096256	0	0	0	0	0	0	0	0	0	0	0	0	0	0	0
F2S4_180228_018_D01	VISp	L4	Glutamatergic	L4	67	L4 IT VISp Rspo1	Core	0	0	0	2054.843053	0	0	0	0	0	0	0	0	0	0	0	0	0	0	0
F2S4_180228_018_E01	VISp	L4	Glutamatergic	L4	67	L4 IT VISp Rspo1	Core	0	0	0	1949.220312	0	0	0	0	0	0	49.980008	0	0	0	0	81.21751299	0	0	0
F2S4_180228_018_F01	VISp	L4	Glutamatergic	L4	67	L4 IT VISp Rspo1	Core	0	0	0	1579.660959	0	0	0	0	0	0	104.4580121	0	0	0	0	89.53543898	0	0	0
F2S4_180228_018_G01	VISp	L4	Glutamatergic	L4	67	L4 IT VISp Rspo1	Core	0	0	0	1915.306901	0	0	0	0	0	0	77.76977975	0	0	0	0	179.0513534	0	0	0
F2S4_180228_018_H01	VISp	L4	Glutamatergic	L4	67	L4 IT VISp Rspo1	Core	0	0	0	2381.715164	0	0	0	0	0	0	0	0	0	0	0	214.1896036	0	0	0
F2S4_180228_021_B01	VISp	L5	Glutamatergic	L4	67	L4 IT VISp Rspo1	Intermediate	0	0	0	1585.073301	0	0	0	0	0	0	0	0	0	0	0	78.18747223	0	0	0
F2S4_151217_009_D01	VISp	L4	Glutamatergic	L5 IT	68	L5 IT VISp Hsd11b1 Endou	Core	3.983498755	0.796699751	0	1728.83846	0	36.64818854	0	0	0	0	0	0	0	0	0	308.3228036	0	0	0
F2S4_160113_007_C01	VISp	L4	Glutamatergic	L5 IT	68	L5 IT VISp Hsd11b1 Endou	Core	0	0	0	1582.300637	0	0	0	0	0	0	0	0	0	17.29740415	0	18.12109007	0	0	0
F2S4_160113_009_D01	VISp	L4	Glutamatergic	L5 IT	68	L5 IT VISp Hsd11b1 Endou	Core	0	0.570866838	1.712600515	1472.265576	0	0	0	0	0	0	0	0	0	0	0	166.12225	0	0	0
F2S4_160113_010_C01	VISp	L4	Glutamatergic	L5 IT	68	L5 IT VISp Hsd11b1 Endou	Core	0	0	0	2150.092544	0	0	0	0	0	0	0	0	0	0	0	0	0	0	0
F2S4_160113_015_F01	VISp	L5	Glutamatergic	L5 IT	68	L5 IT VISp Hsd11b1 Endou	Core	0	0	0	705.603379	0	0	0	0	0	0	0	0	0	0	0	22.55675138	0	0	0
F2S4_160113_017_G01	VISp	L5	Glutamatergic	L5 IT	68	L5 IT VISp Hsd11b1 Endou	Core	0	2.065390255	0	242.3391233	0	0	0	0	0	0	0	0	0	0	0	140.4465374	0	0	0
F2S4_160120_007_H01	VISp	L4	Glutamatergic	L5 IT	68	L5 IT VISp Hsd11b1 Endou	Core	0.747020137	16.43444301	0	1455.195226	0	0	0	0	0	0	0	0	0	8.96424164	0	0	0	0	0
F2S4_160128_008_E01	VISp	L4	Glutamatergic	L5 IT	68	L5 IT VISp Hsd11b1 Endou	Core	0.595808369	0	0	1965.571809	0	0	0	0	0	0	0	0	0	0	0	37.53592724	0	0	0
F2S4_160128_009_F01	VISp	L4	Glutamatergic	L5 IT	68	L5 IT VISp Hsd11b1 Endou	Core	1.091607124	0	0	992.8166793	0	0	0	0	0	0	0	0	0	0	0	269.6269596	0	0	0
F2S4_160317_011_A01	VISp	L5	Glutamatergic	L5 IT	68	L5 IT VISp Hsd11b1 Endou	Intermediate	0.49484079	0	0	672.4886335	0	0	0.49484079	0	0	0	0	0	0	4.948407899	0	100.9475211	0	41.07178556	0
F2S4_160317_011_B01	VISp	L5	Glutamatergic	L5 IT	68	L5 IT VISp Hsd11b1 Endou	Core	0	0	0	919.1547002	0	0	2.303645865	0	0	0	0	0	0	0	0	0	0	0	0
F2S4_160321_006_H01	VISp	L4	Glutamatergic	L5 IT	68	L5 IT VISp Hsd11b1 Endou	Core	0	0	231.4972425	1907.960933	0	0	24.96538889	0	0	0	0	0	0	0	0	638.5087341	0	0	0
F2S4_160321_008_B01	VISp	L4	Glutamatergic	L5 IT	68	L5 IT VISp Hsd11b1 Endou	Core	0.727540991	1.455081983	0	1015.647224	0	0	0	0	0	0	0	0	0	0	0	125.8645915	0	0	0
F2S4_160321_008_E01	VISp	L4	Glutamatergic	L5 IT	68	L5 IT VISp Hsd11b1 Endou	Core	0	0	0	978.0112429	0	0	0	0	0	1.677549302	0	0	0	0	0	36.34690154	0	0	0
F2S4_160321_011_F01	VISp	L5	Glutamatergic	L5 IT	68	L5 IT VISp Hsd11b1 Endou	Core	0	1.286486361	0	103.5621521	0	0	0	0	0	0	0	0	0	9.005404529	0	100.9891794	0	7.075674987	0
F2S4_160321_023_A01	VISp	L5	Glutamatergic	L5 IT	68	L5 IT VISp Hsd11b1 Endou	Core	1.209624254	0	0	130.6394195	0	0	0	0	0	0	0	0	0	0	0	4.838497018	0	0	0
F2S4_160328_011_C01	VISp	L5	Glutamatergic	L5 IT	68	L5 IT VISp Hsd11b1 Endou	Core	0	0.563207988	1.126415975	1116.278232	0	0	0	0	0	0	0	0	0	0	0	11.82736774	0	0	0
F2S4_160328_011_H01	VISp	L5	Glutamatergic	L5 IT	68	L5 IT VISp Hsd11b1 Endou	Core	0	0.535761835	0	1619.608026	0	0	0	0	0	0	0	0	0	0	0	0	0	0	0
F2S4_160328_013_F01	VISp	L5	Glutamatergic	L5 IT	68	L5 IT VISp Hsd11b1 Endou	Core	0.563625101	0	0	651.5506172	0.563625101	0	0	0	0	0	0	0	0	0	0	47.34450852	0	0	0
F2S4_160328_013_G01	VISp	L5	Glutamatergic	L5 IT	68	L5 IT VISp Hsd11b1 Endou	Core	0	0	0	469.2521442	0	0	0	0	0	0	0	0	0	0	0	95.96923002	0	0	0
F2S4_160329_006_D01	VISp	L4	Glutamatergic	L5 IT	68	L5 IT VISp Hsd11b1 Endou	Core	0	0	0.602581701	166.3125495	0	0	0	0	0	0	0	0	0	0	0	66.28398711	0	0	0
F2S4_160329_009_G01	VISp	L4	Glutamatergic	L5 IT	68	L5 IT VISp Hsd11b1 Endou	Core	0	0	0	1457.592054	0	0	0	0	0	0	0	0	0	2.733668518	0	351.0030377	0	0	0
F2S4_160329_010_F01	VISp	L4	Glutamatergic	L5 IT	68	L5 IT VISp Hsd11b1 Endou	Core	0	0	0	1052.824742	0	0	0	0	0	0	0	0	0	0	0	59.7075426	0	0	0
F2S4_160330_023_D01	VISp	L4	Glutamatergic	L5 IT	68	L5 IT VISp Hsd11b1 Endou	Core	1.973040376	1.479780282	0.493260094	671.8202481	0	0	22.19670423	0	0	0	0	0	0	0	0	66.5901127	7.892161505	0	0
F2S4_160330_023_F01	VISp	L4	Glutamatergic	L5 IT	68	L5 IT VISp Hsd11b1 Endou	Core	0	0	0.489337579	869.06354	0	0	0.489337579	0	0	0	0	0	0	0.489337579	0	348.8976937	0	0	0
F2S4_160330_024_E01	VISp	L4	Glutamatergic	L5 IT	68	L5 IT VISp Hsd11b1 Endou	Core	0	0	0.590541184	3070.223614	0	0	0	0	0	0	0	0	0	0	0	73.22710679	0	0	0
F2S4_160422_001_C01	VISp	L4	Glutamatergic	L5 IT	68	L5 IT VISp Hsd11b1 Endou	Core	10.35302733	2.179584702	0	1700.620964	0	0.544896175	0.544896175	0.544896175	0	0	0.544896175	0	0	0	0	0	0	0	0
F2S4_160422_004_B01	VISp	L4	Glutamatergic	L5 IT	68	L5 IT VISp Hsd11b1 Endou	Core	0	0	0.621752122	1745.258207	0	0	0	0	0.621752122	0	0	0	0	0	0	244.3485841	0	0	0
F2S4_160426_019_H01	VISp	L4	Glutamatergic	L5 IT	68	L5 IT VISp Hsd11b1 Endou	Core	0	0	0	1885.285532	0	0	0	0	0	0	0	0	0	0	0	85.80730649	0	0	0
F2S4_160426_022_C01	VISp	L4	Glutamatergic	L5 IT	68	L5 IT VISp Hsd11b1 Endou	Core	0	0	0	1094.122033	0	0	0	0	0	0	0	0	0	0	0	0	0	0	0
F2S4_160426_023_E01	VISp	L4	Glutamatergic	L5 IT	68	L5 IT VISp Hsd11b1 Endou	Core	0	0	0	1326.397686	0	0	0	0	0	0	0	0	0	0	0	146.8076704	0	0	0
F2S4_160428_016_B01	VISp	L4	Glutamatergic	L5 IT	68	L5 IT VISp Hsd11b1 Endou	Core	0	0	0	1640.275234	0	0	0	0	0	0	0	0	0	0	0	67.22887497	0	0	0
F2S4_160516_022_E01	VISp	L4	Glutamatergic	L5 IT	68	L5 IT VISp Hsd11b1 Endou	Core	0	0	0	1407.70574	0	0	0	0	0	0	31.56987137	0	0	0	0	0	0	0	0
F2S4_160516_023_C01	VISp	L4	Glutamatergic	L5 IT	68	L5 IT VISp Hsd11b1 Endou	Core	0	0	0	460.5324254	0	0	0	0	0	0	0	0	0	0	0	83.63442632	0	0	0
F2S4_160516_023_G01	VISp	L4	Glutamatergic	L5 IT	68	L5 IT VISp Hsd11b1 Endou	Core	0	2.019168641	0	702.6706871	0	0	0	0	0	0	0	0	0	6.730562137	0	0	0	0	0
F2S4_160516_024_A01	VISp	L4	Glutamatergic	L5 IT	68	L5 IT VISp Hsd11b1 Endou	Core	1.86240687	0	0	1667.599112	0	0	0	0	0	0	0	0	0	0	0	684.2482842	0	0	0
F2S4_160610_002_B01	VISp	L4	Glutamatergic	L5 IT	68	L5 IT VISp Hsd11b1 Endou	Intermediate	5.014866572	0	5.516353229	364.0793131	0	0	1.002973314	0	0	0	0	0	8.023786515	0	0	3.008919943	11.03270646	0	0
F2S4_160610_002_G01	VISp	L4	Glutamatergic	L5 IT	68	L5 IT VISp Hsd11b1 Endou	Intermediate	0	4.758254249	6.344338999	1421.131936	0	0	0	0	0	0	0	0	0	0	0	0	0	0	0
F2S4_160610_003_F01	VISp	L4	Glutamatergic	L5 IT	68	L5 IT VISp Hsd11b1 Endou	Core	1.980686328	1.485514746	33.67166757	51.00267294	0.495171582	0	0	0	0	0	0	0	0	0	0	206.9817212	0	0	0
F2S4_160613_001_B01	VISp	L4	Glutamatergic	L5 IT	68	L5 IT VISp Hsd11b1 Endou	Core	0	0	0	38.71411081	0	0	0	0	0	0	0	0	0	0	0	63.51533805	0	26.0110432	0
F2S4_160613_001_D01	VISp	L4	Glutamatergic	L5 IT	68	L5 IT VISp Hsd11b1 Endou	Core	0.621068636	0.621068636	0	258.3645524	0	0	0	0	0	0	0	0	0	0	0	23.60060815	0	0	0
F2S4_160613_001_E01	VISp	L4	Glutamatergic	L5 IT	68	L5 IT VISp Hsd11b1 Endou	Core	1.906926721	0.63564224	0	612.1234773	0	0	0	0	0	0.63564224	0	0	0	0	0	0	0	0	0
F2S4_160613_002_D01	VISp	L4	Glutamatergic	L5 IT	68	L5 IT VISp Hsd11b1 Endou	Core	0.672862836	0	0	304.134002	0	0	0	0	0	0	0	0	0	0	0	2.018588509	25.56878778	0	0
F2S4_160613_002_F01	VISp	L4	Glutamatergic	L5 IT	68	L5 IT VISp Hsd11b1 Endou	Core	0	0	0.699699479	332.3572526	0	0	0	0	0	0	0	0	0	0	0	41.28226927	0	78.36634166	0
F2S4_160615_001_B01	VISp	L4	Glutamatergic	L5 IT	68	L5 IT VISp Hsd11b1 Endou	Core	0	0.59156546	1.774696379	706.3291589	0	0	0	0	0	0	0	0	0	0	0	103.5239554	0	0	0
F2S4_160615_001_D01	VISp	L4	Glutamatergic	L5 IT	68	L5 IT VISp Hsd11b1 Endou	Core	0	0	0	937.1767072	0	0	0	0	0	0	0	0	0	0	0	0	0	0	0
F2S4_160615_001_E01	VISp	L4	Glutamatergic	L5 IT	68	L5 IT VISp Hsd11b1 Endou	Core	0	0.650360397	0	1582.326846	0.650360397	0	0	0.650360397	0	0	0	0	0	0	32.51801986	123.5684755	0	0	0
F2S4_160615_001_G01	VISp	L4	Glutamatergic	L5 IT	68	L5 IT VISp Hsd11b1 Endou	Core	0	0	0	799.0677117	0	0	0	0	0	0	0	0	0	0	0	0.639254169	0	0	0
F2S4_160615_011_A01	VISp	L5	Glutamatergic	L5 IT	68	L5 IT VISp Hsd11b1 Endou	Core	0	0.563900023	0.563900023	83.45720337	0	0.563900023	0	0	0	0	0	0	0	5.075100205	0	13.53360055	0	85.71280346	0
F2S4_160616_009_E01	VISp	L4	Glutamatergic	L5 IT	68	L5 IT VISp Hsd11b1 Endou	Core	2.091844526	5.578252069	1.394563017	1435.005345	0	0	0.697281509	0	0	0.697281509	0	0	0	0	0	19.52388224	0	0	0
F2S4_160622_005_G01	VISp	L4	Glutamatergic	L5 IT	68	L5 IT VISp Hsd11b1 Endou	Core	0	5.017057997	0	1017.835641	0	0	0	0	0	0	0	0	0	0	0	0	0	0	0
F2S4_160622_006_A01	VISp	L4	Glutamatergic	L5 IT	68	L5 IT VISp Hsd11b1 Endou	Core	0	0	2.464433602	1908.087717	0	0	0	0	0	0	0	0	0	84.40685088	0	1.848325202	0	0	0
F2S4_160622_006_B01	VISp	L4	Glutamatergic	L5 IT	68	L5 IT VISp Hsd11b1 Endou	Core	0	0	0	965.6047051	0	0	0	0	0	0	0	0	0	27.20795316	0	136.0397658	0	0	0
F2S4_160622_010_D01	VISp	L5	Glutamatergic	L5 IT	68	L5 IT VISp Hsd11b1 Endou	Core	0	0	0	1515.966077	0	0	0	0	0	0	0	0	0	0	0	0	0	0	0
F2S4_160622_012_G01	VISp	L5	Glutamatergic	L5 IT	68	L5 IT VISp Hsd11b1 Endou	Core	0	0	0	1853.508843	0	0	0	0	0	0	0	0	0	0	0	201.566664	0	0	0
F2S4_160622_012_H01	VISp	L5	Glutamatergic	L5 IT	68	L5 IT VISp Hsd11b1 Endou	Core	0	0	0	445.4645559	0	0	0	0	0	0	0	0	0	1.43006278	0	132.9958385	0	0	0
F2S4_160622_013_A01	VISp	L5	Glutamatergic	L5 IT	68	L5 IT VISp Hsd11b1 Endou	Intermediate	0	0	0	1630.560006	0	0	0	0	0	0	0	0	0	0	0	43.60731495	0	0	0
F2S4_160622_013_C01	VISp	L5	Glutamatergic	L5 IT	68	L5 IT VISp Hsd11b1 Endou	Intermediate	0	0	0	1042.858276	0	0	0	0	0	0	0	0	0	10.87643601	0	0	0	33.26909838	0
F2S4_160622_013_D01	VISp	L5	Glutamatergic	L5 IT	68	L5 IT VISp Hsd11b1 Endou	Core	0	0	0	750.8242973	0	0	0	0	0	0	0	0	0	0	0	0	0	0	0
F2S4_160622_016_E01	VISp	L5	Glutamatergic	L5 IT	68	L5 IT VISp Hsd11b1 Endou	Core	0	0	2.222419771	415.5924971	0	0	0	1.48161318	0	5.185646132	0	0	0	1.48161318	0	45.93000859	0	0	7.408065902
F2S4_160622_017_A01	VISp	L5	Glutamatergic	L5 IT	68	L5 IT VISp Hsd11b1 Endou	Core	0	0	0	923.8935595	0	0	0	0	0	0	0	0	0	0	0	75.10177708	0	0	0
F2S4_160622_019_A01	VISp	L5	Glutamatergic	L5 IT	68	L5 IT VISp Hsd11b1 Endou	Core	0	0	0	763.2230696	0	0	0	0	0	0	0	0	0	0	0	22.47778786	0	0	0
F2S4_160622_019_B01	VISp	L5	Glutamatergic	L5 IT	68	L5 IT VISp Hsd11b1 Endou	Core	0	0	0	1869.609315	0	0	0	0	0	0	0	0	0	0	0	0	0	0	0
F2S4_160622_020_A01	VISp	L5	Glutamatergic	L5 IT	68	L5 IT VISp Hsd11b1 Endou	Core	0	0	0	663.7115607	0	0	0	0	0	0	0	0	0	9.731841066	0	44.37719526	0	0	0
F2S4_160622_020_E01	VISp	L5	Glutamatergic	L5 IT	68	L5 IT VISp Hsd11b1 Endou	Core	0	0	0	632.1088732	0	0	0	0	0	0	0	0	0	0	0	11.28765845	0	0	0
F2S4_160622_021_G01	VISp	L5	Glutamatergic	L5 IT	68	L5 IT VISp Hsd11b1 Endou	Core	0	0	0	1875.113131	0	0	0	0	0	0	0	0	0	0	0	154.8784809	0	0	0
F2S4_160623_035_E01	VISp	L5	Glutamatergic	L5 IT	68	L5 IT VISp Hsd11b1 Endou	Intermediate	0	0	0	922.436651	0	0	0	0	0	0	0	0	0	0	0	0	0	0	0
F2S4_160623_036_B01	VISp	L5	Glutamatergic	L5 IT	68	L5 IT VISp Hsd11b1 Endou	Intermediate	0.977539562	0	0	389.0607458	0	0	0	0	0	0	0	0	0	36.65773358	0	140.2769272	0	0	0
F2S4_160623_037_A01	VISp	L5	Glutamatergic	L5 IT	68	L5 IT VISp Hsd11b1 Endou	Intermediate	0	0	1.037649019	1225.463492	0	0	0	0	0	0	0	0	0	0	0	0	0	0	0
F2S4_160623_037_G01	VISp	L5	Glutamatergic	L5 IT	68	L5 IT VISp Hsd11b1 Endou	Intermediate	0	0.981523314	1.472284972	1840.846976	0	0	0	0	0	0	0	0	0	8.342948172	0	0	0	0	0
F2S4_160623_041_H01	VISp	L5	Glutamatergic	L5 IT	68	L5 IT VISp Hsd11b1 Endou	Intermediate	0	0	0	513.3188638	0	0	0	0	0	0	0	0	0	0	0	8.126420007	0	0	0
F2S4_160623_042_D01	VISp	L5	Glutamatergic	L5 IT	68	L5 IT VISp Hsd11b1 Endou	Intermediate	0	0	0.612361622	1175.734313	0	0	40.41586702	0	0	0	3.674169729	0	0	0	0	214.3265676	0	0	0
F2S4_160623_042_E01	VISp	L5	Glutamatergic	L5 IT	68	L5 IT VISp Hsd11b1 Endou	Core	0	0	0	1120.301685	0	0	37.83009244	0	0	0	0	0	0	0	0	59.73172491	0	0	0
F2S4_160623_043_B01	VISp	L5	Glutamatergic	L5 IT	68	L5 IT VISp Hsd11b1 Endou	Core	0	0	0	1690.677761	0	0	0	0	0	0	0	0	3.589549386	0	0	0	0	0	0
F2S4_160623_044_E01	VISp	L5	Glutamatergic	L5 IT	68	L5 IT VISp Hsd11b1 Endou	Core	0	0	0	767.4717875	0	0	0	0	0	0	0	0	0	12.74123085	0	20.23607252	0	0	0
F2S4_160624_021_G01	VISp	L5	Glutamatergic	L5 IT	68	L5 IT VISp Hsd11b1 Endou	Core	0	0	0	183.6170397	0	0	0	0	0	0	0	0	0	0	0	66.00612537	0	0	0
F2S4_160624_022_A01	VISp	L5	Glutamatergic	L5 IT	68	L5 IT VISp Hsd11b1 Endou	Core	0	0	0	1310.693584	0	0	0	0	0	0	0	0	0	18.89515018	0	38.4201387	0	0	0
F2S4_160624_022_D01	VISp	L5	Glutamatergic	L5 IT	68	L5 IT VISp Hsd11b1 Endou	Core	0	0	0	159.5913419	0	0	0	0	0	0	0	0	10.42229172	8.468112021	0	54.06563829	0	0	0
F2S4_160624_022_E01	VISp	L5	Glutamatergic	L5 IT	68	L5 IT VISp Hsd11b1 Endou	Core	0	1.634575411	1.634575411	535.5958763	0	0	0	0	0	0	0	0	0	0	0	148.2015039	0	0	0
F2S4_160624_023_C01	VISp	L5	Glutamatergic	L5 IT	68	L5 IT VISp Hsd11b1 Endou	Core	0	0	0	455.2109028	0	0	0	0	0	0	0	0	0	0	0	0.870384135	0	0	0
F2S4_160624_023_E01	VISp	L5	Glutamatergic	L5 IT	68	L5 IT VISp Hsd11b1 Endou	Core	0	0.462039953	1.386119858	31.88075673	0	0	0	0	0	0	0	0	0	0	0	11.55099881	0	0	0
F2S4_160624_023_H01	VISp	L5	Glutamatergic	L5 IT	68	L5 IT VISp Hsd11b1 Endou	Intermediate	0	0	0	805.1988463	0	0	0	0	0	0	0	0	0	3.829721029	0	0	0	0	0
F2S4_160624_024_G01	VISp	L5	Glutamatergic	L5 IT	68	L5 IT VISp Hsd11b1 Endou	Core	0	0	0	1244.986743	0	0	0	0	0	0	0	0	0	0	0	61.33286899	0	16.21443663	0
F2S4_160624_028_C01	VISp	L5	Glutamatergic	L5 IT	68	L5 IT VISp Hsd11b1 Endou	Core	0	0	0	576.6957909	0	0	12.21238146	0	0	0	0	0	0	0	0	72.59582309	0	0	0
F2S4_160701_011_H01	VISp	L4	Glutamatergic	L5 IT	68	L5 IT VISp Hsd11b1 Endou	Core	0	0	0	832.9424643	0	0	0	0	0	0	0	0	0	0	0	89.48352347	0	0	0
F2S4_160701_013_A01	VISp	L4	Glutamatergic	L5 IT	68	L5 IT VISp Hsd11b1 Endou	Core	0	0	0	2175.18148	0	0	0	0	0	0	0	0	0	0	0	29.17403168	0	0	0
F2S4_160701_014_A01	VISp	L4	Glutamatergic	L5 IT	68	L5 IT VISp Hsd11b1 Endou	Core	0	0	0	696.9080597	0	0	0	0	0	0	0	0	0	0	0	28.66623646	0	0	0
F2S4_160701_014_G01	VISp	L4	Glutamatergic	L5 IT	68	L5 IT VISp Hsd11b1 Endou	Core	0	0	0	975.3640523	0	0	0	0	0	0	0	0	0	0	0	34.61806752	0	0	0
F2S4_160701_015_G01	VISp	L4	Glutamatergic	L5 IT	68	L5 IT VISp Hsd11b1 Endou	Core	0	0	0	2099.192966	0	0	0	0	0	0	0	0	0	9.326557948	0	158.5514851	0	0	0
F2S4_160701_016_C01	VISp	L4	Glutamatergic	L5 IT	68	L5 IT VISp Hsd11b1 Endou	Core	0	0	0	2888.047463	7.235191974	0	0	0	0	0	0	0	0	0	0	130.8363882	0	0	0
F2S4_160701_016_E01	VISp	L4	Glutamatergic	L5 IT	68	L5 IT VISp Hsd11b1 Endou	Core	0	0	0	624.5807889	0	0	0	0	0	0	0	0	0	1.168532814	0	149.5722001	0	0	0
F2S4_160701_017_A01	VISp	L4	Glutamatergic	L5 IT	68	L5 IT VISp Hsd11b1 Endou	Core	0	0	0	659.462333	0	0	0	0	0	0	0	0	0	0	0	39.24663118	0	0	0
F2S4_160701_017_C01	VISp	L4	Glutamatergic	L5 IT	68	L5 IT VISp Hsd11b1 Endou	Core	0	0	0	1635.364111	0	0	0	0	0	0	0	0	0	0	0	89.67890577	0	0	0
F2S4_160701_037_D01	VISp	L4	Glutamatergic	L5 IT	68	L5 IT VISp Hsd11b1 Endou	Core	0	0	0	1364.486361	0	0	0	0	0	0	0	0	0	1.097736413	0	0	0	0	0
F2S4_160701_037_E01	VISp	L4	Glutamatergic	L5 IT	68	L5 IT VISp Hsd11b1 Endou	Core	0	0	0	554.0381067	0	2.770190534	28.62530218	0	0	11.08076213	0	0	0	0	0	176.3687973	0	0	0
F2S4_160713_006_A01	VISp	L4	Glutamatergic	L5 IT	68	L5 IT VISp Hsd11b1 Endou	Core	0	0	0	1437.498102	0	0	0	0	0	0	0	0	0	0	0	37.55277407	0	0	0
F2S4_160719_008_B01	VISp	L4	Glutamatergic	L5 IT	68	L5 IT VISp Hsd11b1 Endou	Core	0	0	0.606297613	1874.065923	0	0	0	0	0	0	0	0	0	0	0	66.69273746	0	0	0
F2S4_160719_013_F01	VISp	L4	Glutamatergic	L5 IT	68	L5 IT VISp Hsd11b1 Endou	Core	0	0	0	1238.226467	0	37.75080692	0	0	0	0	0	0	0	0	0	76.91726911	0	0	0
F2S4_160818_005_D01	VISp	L5	Glutamatergic	L5 IT	68	L5 IT VISp Hsd11b1 Endou	Core	0	0.631407205	0	563.8466337	0	0	0	0.631407205	0	0	0	0	0	0	0	0.631407205	0	0	0
F2S4_160818_005_G01	VISp	L5	Glutamatergic	L5 IT	68	L5 IT VISp Hsd11b1 Endou	Intermediate	0	0	0	360.9780167	0	0	0	0	0	0	0	0.649241037	0	0	0	0	0	136.9898589	0
F2S4_160818_006_B01	VISp	L5	Glutamatergic	L5 IT	68	L5 IT VISp Hsd11b1 Endou	Intermediate	0	0	0.566672409	618.2395982	0	0	0	0	0	0	0	0.566672409	0	0	0	20.96687913	0	0	0
F2S4_160818_007_B01	VISp	L5	Glutamatergic	L5 IT	68	L5 IT VISp Hsd11b1 Endou	Core	0	0	0.555457733	960.3864208	0	0	0	1.110915467	0	0	0	0	0	3.3327464	0	363.2693576	0	0	0
F2S4_160818_008_D01	VISp	L5	Glutamatergic	L5 IT	68	L5 IT VISp Hsd11b1 Endou	Core	0	0	0.627762548	2117.443073	0	0	0	0	0	0	0	0	0	0	0	146.2686736	0	0	0
F2S4_160818_009_D01	VISp	L4	Glutamatergic	L5 IT	68	L5 IT VISp Hsd11b1 Endou	Core	0	0	0.64690836	2203.369875	0	0	0	1.293816721	0	0	0	1.293816721	0	0	0	0	0	0	0
F2S4_160901_002_C01	VISp	L1-L6	Glutamatergic	L5 IT	68	L5 IT VISp Hsd11b1 Endou	Core	0	0	0	28.70663836	0	0	0	0	0	0	0	0	0	0	0	132.3694991	0	1.594813242	0
F2S4_160901_002_H01	VISp	L1-L6	Glutamatergic	L5 IT	68	L5 IT VISp Hsd11b1 Endou	Core	0	0	0	617.9607502	0	0	0	0	0	0	13.95061894	0	0	0	0	86.8038512	0	0	0
F2S4_160901_009_G01	VISp	L1-L6	Glutamatergic	L5 IT	68	L5 IT VISp Hsd11b1 Endou	Core	0	0	0	246.2268212	0	0	0	0	0	0	0	0	13.53466671	0	0	106.7156413	0	0	0
F2S4_161004_003_H01	VISp	L4-L5	Glutamatergic	L5 IT	68	L5 IT VISp Hsd11b1 Endou	Core	0	0	0	1418.437036	0	0	0	0	0	0	0	0	0	0	0	149.9058679	0	0	0
F2S4_161004_008_C01	VISp	L4-L5	Glutamatergic	L5 IT	68	L5 IT VISp Hsd11b1 Endou	Core	0	0	0	2352.850076	0	0	0	0	0	0	0	0	0	0	0	57.77884996	0	0	0
F2S4_161004_020_B01	VISp	L6	Glutamatergic	L5 IT	68	L5 IT VISp Hsd11b1 Endou	Core	4.265731618	0	0	1075.497584	0	0.533216452	0	0	0	0	0	0	0	6.93181388	0	261.8092781	0	0	0
F2S4_161007_001_B01	VISp	L4-L6	Glutamatergic	L5 IT	68	L5 IT VISp Hsd11b1 Endou	Core	0	1.298680216	0.649340108	1807.113521	0	0	0	0.649340108	0.649340108	0	0	0	0	0	0	20.77888346	0	0	0
F2S4_161007_001_H01	VISp	L4-L6	Glutamatergic	L5 IT	68	L5 IT VISp Hsd11b1 Endou	Core	0	2.293618751	3.440428127	23.5095922	0	0	0	0	0	0	2.293618751	0	0	0	0	314.2257689	0	0	0
F2S4_161007_002_B01	VISp	L4-L6	Glutamatergic	L5 IT	68	L5 IT VISp Hsd11b1 Endou	Core	0	0	0	690.9444058	0	0	0	0	0.479822504	0	0	0	0	0	0	10.07627259	0.479822504	0	0
F2S4_161007_002_H01	VISp	L4-L6	Glutamatergic	L5 IT	68	L5 IT VISp Hsd11b1 Endou	Core	0	0.518070292	1.554210875	65.27685676	0	0	0	0	0	0	0	0	0	0	0	102.5779178	0	25.3854443	0
F2S4_161007_003_D01	VISp	L4-L6	Glutamatergic	L5 IT	68	L5 IT VISp Hsd11b1 Endou	Core	0	8.079328231	2.69310941	368.2827119	0	0	0.673277353	0.673277353	0.673277353	0	0	0	0	0	0	74.06050878	0	0	0
F2S4_161007_003_H01	VISp	L4-L6	Glutamatergic	L5 IT	68	L5 IT VISp Hsd11b1 Endou	Intermediate	0	0	2.466874501	1592.36749	6.167186252	0	0	0	0	0	0	0	0	0	0	34.53624301	0	0	0
F2S4_161007_004_D01	VISp	L4-L6	Glutamatergic	L5 IT	68	L5 IT VISp Hsd11b1 Endou	Core	0	0	1.394805188	677.1779186	0	0	0	0	0	0	48.12077897	0	0	55.7922075	0	78.1090905	0	0	0
F2S4_161007_004_E01	VISp	L4-L6	Glutamatergic	L5 IT	68	L5 IT VISp Hsd11b1 Endou	Core	0	0.610878774	0.610878774	266.954024	0	0	0	0	0	0	0	0	0	0	0	246.7950245	0	0	0
F2S4_161007_006_A01	VISp	L4-L6	Glutamatergic	L5 IT	68	L5 IT VISp Hsd11b1 Endou	Core	0	0	0.600504664	24.02018656	0	0	0	0	0	0	10.20857929	0	0	0	0	206.5736045	0	0	0
F2S4_161007_006_C01	VISp	L4-L6	Glutamatergic	L5 IT	68	L5 IT VISp Hsd11b1 Endou	Core	0	0	0.680261003	1713.577465	0	0	0	0	0	0	0	0	0	0	0	138.7732445	0	0	0
F2S4_161007_010_E01	VISp	L4-L6	Glutamatergic	L5 IT	68	L5 IT VISp Hsd11b1 Endou	Core	0	2.835310963	2.835310963	532.0933573	0	1.890207308	0	0	0	0	0	0	0	0	0	51.98070098	0	0	0
F2S4_161007_010_H01	VISp	L4-L6	Glutamatergic	L5 IT	68	L5 IT VISp Hsd11b1 Endou	Core	0	5.037148974	1.259287243	1901.523738	0	2.518574487	0.629643622	0.629643622	0	0	0	0	0	0.629643622	0	0	0	0	0
F2S4_161007_011_B01	VISp	L4-L6	Glutamatergic	L5 IT	68	L5 IT VISp Hsd11b1 Endou	Core	0	8.789639213	2.197409803	1271.750924	0	0	0	0.549352451	0	0	0	0	0	6.042876959	0	50.54042547	0	0	0
F2S4_161007_011_C01	VISp	L4-L6	Glutamatergic	L5 IT	68	L5 IT VISp Hsd11b1 Endou	Core	0	3.058867289	2.447093831	114.4016366	0	0	0.611773458	0	0	0	0	0	0	0	0	76.47168223	0	42.21236859	0
F2S4_161007_011_H01	VISp	L4-L6	Glutamatergic	L5 IT	68	L5 IT VISp Hsd11b1 Endou	Core	0	10.47145394	2.326989765	9.307959061	0	0	0	0	0	0	0	4.653979531	0	0	0	356.0294341	0	0	0
F2S4_161007_012_E01	VISp	L4-L6	Glutamatergic	L5 IT	68	L5 IT VISp Hsd11b1 Endou	Core	0	1.171691466	1.757537198	639.7435402	0	0	0	0.585845733	0	0	0	0	0	0	0	44.52427569	0	0	0
F2S4_161007_012_H01	VISp	L4-L6	Glutamatergic	L5 IT	68	L5 IT VISp Hsd11b1 Endou	Core	0	3.865579445	1.656676905	673.163049	0	0	0.552225635	0	0	0	0	0	0	0	0	238.5614743	0	0	0
F2S4_161018_001_F01	VISp	L4-L5	Glutamatergic	L5 IT	68	L5 IT VISp Hsd11b1 Endou	Core	1.305457465	0	0	711.4743184	0.652728732	0.652728732	0	0	0	0.652728732	22.84550564	0	0	1.958186197	0	7.83274479	120.1020868	0	0
F2S4_161018_001_H01	VISp	L4-L5	Glutamatergic	L5 IT	68	L5 IT VISp Hsd11b1 Endou	Core	3.254104918	2.711754098	0	257.0742885	0	0.54235082	0	0	0	0	38.50690819	0	0	0	0	395.9160983	0	0	0
F2S4_161028_014_F01	VISp	L4-L6	Glutamatergic	L5 IT	68	L5 IT VISp Hsd11b1 Endou	Core	2.036221945	0	0.814488778	1143.135	0	0	0	0	0	0	0	0	0	0.407244389	0	0	0	0	0
F2S4_161028_015_D01	VISp	L4-L6	Glutamatergic	L5 IT	68	L5 IT VISp Hsd11b1 Endou	Core	0.713609824	0	0	1359.426714	0	0	0	0	0	0	14.9858063	0	0	6.422488415	0	0	0	0	0
F2S4_161028_015_E01	VISp	L4-L6	Glutamatergic	L5 IT	68	L5 IT VISp Hsd11b1 Endou	Core	0	0	0.690704567	1273.659222	0	0	0	0	0	0	0	0	0.690704567	2.072113701	0	104.2963896	0	0	0
F2S4_161028_015_G01	VISp	L4-L6	Glutamatergic	L5 IT	68	L5 IT VISp Hsd11b1 Endou	Intermediate	0	0	0	388.8139852	0	0	0	0	0	0	0	0	0	0	0	72.98126583	0	0	0
F2S4_161028_017_D01	VISp	L4-L6	Glutamatergic	L5 IT	68	L5 IT VISp Hsd11b1 Endou	Core	1.335202617	0	0	275.7193404	0	0	0.667601308	0	0	0	0	0	0	0	0	0	0	0	0
F2S4_161028_017_F01	VISp	L4-L6	Glutamatergic	L5 IT	68	L5 IT VISp Hsd11b1 Endou	Core	1.765518021	0	0.588506007	719.7428464	0	0	0	0	0	0	0	0	0	0	0	40.60691447	0	0	0
F2S4_161103_001_A01	VISp	L4-L6	Glutamatergic	L5 IT	68	L5 IT VISp Hsd11b1 Endou	Core	9.10337796	0	0	451.3758239	0	1.51722966	0.75861483	0	0	0	0	0	0.75861483	0	0	77.37871266	0	68.2753347	0
F2S4_161103_001_D01	VISp	L4-L6	Glutamatergic	L5 IT	68	L5 IT VISp Hsd11b1 Endou	Core	2.746952394	0	0	120.3165148	1.648171436	0	0	0	0	0	8.79024766	0	8.240857181	0	0	7.142076224	7.691466702	0	0
F2S4_161103_001_E01	VISp	L4-L6	Glutamatergic	L5 IT	68	L5 IT VISp Hsd11b1 Endou	Core	2.820438874	0	0	725.5579004	0	0	0.705109719	0	0	0	0.705109719	0	0	0	0	86.72849539	0	0	0
F2S4_161103_001_G01	VISp	L4-L6	Glutamatergic	L5 IT	68	L5 IT VISp Hsd11b1 Endou	Core	1.764080153	0	9.408427481	403.3863283	0.588026718	0	0.588026718	0	0	0	0	0	0	0	0	168.1756412	0	0	0
F2S4_161103_002_H01	VISp	L4-L6	Glutamatergic	L5 IT	68	L5 IT VISp Hsd11b1 Endou	Core	2.618187607	0	0	762.4162311	1.047275043	0	0.523637521	0	0	0	0	0	0	0	0	91.63656624	0	9.425475384	0
F2S4_161103_003_A01	VISp	L4-L6	Glutamatergic	L5 IT	68	L5 IT VISp Hsd11b1 Endou	Core	29.78096103	0	0	651.0118082	1.191238441	0	1.191238441	0	0	0	0.595619221	0	0	0	0	51.8188722	0	0	0
F2S4_161103_003_D01	VISp	L4-L6	Glutamatergic	L5 IT	68	L5 IT VISp Hsd11b1 Endou	Core	3.773587279	0	0	804.4030216	0	0.628931213	0.628931213	0	0	0	0	0	0	0	0	138.9937981	0	45.91197856	0
F2S4_161103_004_E01	VISp	L4-L6	Glutamatergic	L5 IT	68	L5 IT VISp Hsd11b1 Endou	Core	8.572532981	0	0	833.8736627	4.67592708	0.77932118	0.77932118	0	0	0	0	0.77932118	0	0	0	7.013890621	0	0	0
F2S4_161103_006_D01	VISp	L4-L6	Glutamatergic	L5 IT	68	L5 IT VISp Hsd11b1 Endou	Core	2.055738259	0.513934565	0	370.0328867	0.513934565	1.02786913	0	0	0	0	0	0	0	0	0	110.4959314	0	0	0
F2S4_161103_007_C01	VISp	L4-L6	Glutamatergic	L5 IT	68	L5 IT VISp Hsd11b1 Endou	Core	0	0	0	1979.364658	0	0	0.600353248	0	0	0	0	0	0	0	0	83.44910145	0	0	0
F2S4_161103_007_D01	VISp	L4-L6	Glutamatergic	L5 IT	68	L5 IT VISp Hsd11b1 Endou	Core	0	0	0	1309.41114	0	0	0	0	0	0	0	0	0	0	0	115.8989144	0	0	0
F2S4_161109_001_B01	VISp	L1-L6	Glutamatergic	L5 IT	68	L5 IT VISp Hsd11b1 Endou	Core	1.573764713	0	11.54094123	278.0317659	0	0	0	4.721294138	19.93435303	0	0	0	0	9.442588276	0	49.83588257	5.770470613	0	0
F2S4_161110_003_F01	VISp	L1-L6	Glutamatergic	L5 IT	68	L5 IT VISp Hsd11b1 Endou	Core	0	1.972198574	1.972198574	82.83234011	0	0	0	0	0	0	0	0	0	0	0	4.601796673	0	0	0
F2S4_161111_001_A01	VISp	L1-L6	Glutamatergic	L5 IT	68	L5 IT VISp Hsd11b1 Endou	Core	0	0.940026763	0.940026763	91.65260935	0	0	0	0	0	0	0	0	0	0	0	80.3722882	0	0	0
F2S4_161111_001_D01	VISp	L1-L6	Glutamatergic	L5 IT	68	L5 IT VISp Hsd11b1 Endou	Intermediate	7.253205498	0	7.253205498	373.8190526	0	0	0	0	0	0	0	0	0	0	0	23.99137203	0	0	6.137327729
F2S4_161117_001_A01	VISp	L1-L6	Glutamatergic	L5 IT	68	L5 IT VISp Hsd11b1 Endou	Core	0	0	0	363.6942544	0	0	0	0	0	0	0	0	0	0	0	63.28013583	0	0	0
F2S4_161117_002_C01	VISp	L1-L6	Glutamatergic	L5 IT	68	L5 IT VISp Hsd11b1 Endou	Core	0	0	0	0.621723517	0	0	0	0	0	0	0	0	0	0	0	7.460682205	0	0	0
F2S4_161117_003_C01	VISp	L1-L6	Glutamatergic	L5 IT	68	L5 IT VISp Hsd11b1 Endou	Core	0	1.315551463	1.315551463	682.1134334	0	0	0	0	0	0	0	0	0	0	0	49.99095558	0	0	0
F2S4_161117_003_D01	VISp	L1-L6	Glutamatergic	L5 IT	68	L5 IT VISp Hsd11b1 Endou	Core	0	0	0	88.1446072	0	0	0	0	0	0	0	0	0	0	0	61.98556248	0	0	0
F2S4_161117_003_E01	VISp	L1-L6	Glutamatergic	L5 IT	68	L5 IT VISp Hsd11b1 Endou	Core	0	0	0	103.0108603	0	0	0	0	0	0	0	0	0	0	0	142.2530928	0	74.39673243	0
F2S4_161117_004_B01	VISp	L1-L6	Glutamatergic	L5 IT	68	L5 IT VISp Hsd11b1 Endou	Core	0	0	0	1874.658645	11.3974869	0	10.48568795	0	0	0	0	0	0	0	0	7.294391616	0	0	0
F2S4_161117_004_E01	VISp	L1-L6	Glutamatergic	L5 IT	68	L5 IT VISp Hsd11b1 Endou	Core	0	0	0	351.6733832	0	0	0	0	0	0	0	0	0	0	0	86.82694565	0	0	0
F2S4_161117_005_H01	VISp	L1-L6	Glutamatergic	L5 IT	68	L5 IT VISp Hsd11b1 Endou	Intermediate	0	0	0	801.5171945	0	0	0.430923223	0	0	0	0	0	0	0	0	26.71723982	0	0	0
F2S4_161117_006_A01	VISp	L1-L6	Glutamatergic	L5 IT	68	L5 IT VISp Hsd11b1 Endou	Core	0	0	0	153.9041973	0	0	0	0	0	0	0.482458299	0	0	0	0	181.4043203	0	0	0
F2S4_161117_006_B01	VISp	L1-L6	Glutamatergic	L5 IT	68	L5 IT VISp Hsd11b1 Endou	Intermediate	0	0	0	975.8385191	0	0	0	0	0	0	0	0	0	0	0	14.040842	0	0	6.084364867
F2S4_161117_006_G01	VISp	L1-L6	Glutamatergic	L5 IT	68	L5 IT VISp Hsd11b1 Endou	Core	0	0	0	316.0371442	0	0	0	0	0	0	0	0	0	6.24932206	0	45.08439486	0	0	0
F2S4_161128_007_H01	VISp	L1-L6	Glutamatergic	L5 IT	68	L5 IT VISp Hsd11b1 Endou	Core	0	0	0	76.58878076	0	0	0	0	0	19.14719519	0	0	0	29.28394558	0	172.8879095	0	88.97814235	0
F2S4_170116_001_E01	VISp	L2/3-L4	Glutamatergic	L5 IT	68	L5 IT VISp Hsd11b1 Endou	Core	0	2.452342404	0	2973.21993	0.490468481	0	0	0	0	0	0	0	14.22358594	2.452342404	0	66.21324491	0	0	0
F2S4_170116_001_F01	VISp	L2/3-L4	Glutamatergic	L5 IT	68	L5 IT VISp Hsd11b1 Endou	Core	0	0.459608671	0	967.9358607	0	0	0	0	0	0	0	0	0	0	0	22.0612162	0	0	0
F2S4_170116_002_B01	VISp	L2/3-L4	Glutamatergic	L5 IT	68	L5 IT VISp Hsd11b1 Endou	Intermediate	0	1.960420098	0.490105025	2421.608927	0	0	0	0	0	0	0	0	0	0	0	0.490105025	0	0	0
F2S4_170116_004_E01	VISp	L2/3-L4	Glutamatergic	L5 IT	68	L5 IT VISp Hsd11b1 Endou	Core	0	0	0	1536.013215	0	0	0	0	0	0	0	0	0	0	0	52.03979198	0	0	0
F2S4_170116_005_C01	VISp	L2/3-L4	Glutamatergic	L5 IT	68	L5 IT VISp Hsd11b1 Endou	Core	0	0	0	3294.247737	0	0	0	0	0	0	0	0	0	0	0	0	0	0	0
F2S4_170116_013_H01	VISp	L2/3-L4	Glutamatergic	L5 IT	68	L5 IT VISp Hsd11b1 Endou	Core	0	0	0	2531.956994	0	0	0	0	0	0	0	0	0	0	0	0	0	0	0
F2S4_170126_001_H01	VISp	L1-L6	Glutamatergic	L5 IT	68	L5 IT VISp Hsd11b1 Endou	Core	0	0	0	1523.836915	0	0	0	0	0	0	0	0	0	0	0	171.0547526	0	0	0
F2S4_170126_007_B01	VISp	L2/3-L4	Glutamatergic	L5 IT	68	L5 IT VISp Hsd11b1 Endou	Core	0	0	0	1141.917837	0	0	0	0	0	0	23.98987052	0	0	0	0	52.29791773	0	0	0
F2S4_170126_011_B01	VISp	L2/3-L4	Glutamatergic	L5 IT	68	L5 IT VISp Hsd11b1 Endou	Core	0	0	0	1894.491298	0	0	0	0	0	0	0	0	0	0	0	81.22301917	0	0	0
F2S4_170126_011_H01	VISp	L2/3-L4	Glutamatergic	L5 IT	68	L5 IT VISp Hsd11b1 Endou	Core	0	0	0	1264.530264	0	0	0	0	0	0	0	0	0	0	0	0	0	0	0
F2S4_170126_013_D01	VISp	L2/3-L4	Glutamatergic	L5 IT	68	L5 IT VISp Hsd11b1 Endou	Intermediate	0	0	0	1213.515128	0	0	0	0	0	0	0	0	0	2.823769931	0	0	0	0	0
F2S4_170126_013_H01	VISp	L2/3-L4	Glutamatergic	L5 IT	68	L5 IT VISp Hsd11b1 Endou	Core	0	0	0	1285.479551	0	0	0	0	0	0	0	0	0	0	0	15.42855981	0	0	0
F2S4_170126_015_B01	VISp	L2/3-L4	Glutamatergic	L5 IT	68	L5 IT VISp Hsd11b1 Endou	Core	0	0	0	2754.435868	0	0	0	0	0	0	0	0	0	0	0	45.44990691	0	0	0
F2S4_170126_018_C01	VISp	L2/3-L4	Glutamatergic	L5 IT	68	L5 IT VISp Hsd11b1 Endou	Core	0	0	0	1945.819799	0	0	0	0	0	0	0	0	0	0	0	23.65259075	0	0	0
F2S4_170126_019_A01	VISp	L2/3-L4	Glutamatergic	L5 IT	68	L5 IT VISp Hsd11b1 Endou	Core	0	0	0	1763.661824	0	0	0	0	0	0	0	0	0	1.872915211	0	289.6775527	0	0	0
F2S4_170126_019_C01	VISp	L2/3-L4	Glutamatergic	L5 IT	68	L5 IT VISp Hsd11b1 Endou	Core	0	0	0	1442.556461	0	0	0	0	0	0	0	0	0	77.23832903	0	0	0	0	0
F2S4_170203_005_A01	VISp	L1-L6	Glutamatergic	L5 IT	68	L5 IT VISp Hsd11b1 Endou	Intermediate	0	0	0	1753.259566	0	0	0	0	0	0	0	0	0	0	0	0	0	0	0
F2S4_170411_008_D01	VISp	L1-L6	Glutamatergic	L5 IT	68	L5 IT VISp Hsd11b1 Endou	Core	0	3.159109925	0	1361.576378	0	0	0	0.902602836	0	0	0	0	0	0	0	0	0	0	0
F2S4_170516_006_G01	VISp	L4	Glutamatergic	L5 IT	68	L5 IT VISp Hsd11b1 Endou	Core	0	0	0	1694.298055	0	0	0	0	0	0	0	0	0	0	0	70.80648587	0	0	0
F2S4_170516_007_C01	VISp	L4	Glutamatergic	L5 IT	68	L5 IT VISp Hsd11b1 Endou	Core	0	0	0	2513.360309	0	0	2.351132188	0	0	0	0	0	0	0	0	0.783710729	0	0	0
F2S4_170516_007_G01	VISp	L4	Glutamatergic	L5 IT	68	L5 IT VISp Hsd11b1 Endou	Core	0	0	0	2453.769142	0	5.131874512	0	0	0	0	0	0	0	5.864999443	0	27.85874735	0	0	0
F2S4_170516_009_C01	VISp	L4	Glutamatergic	L5 IT	68	L5 IT VISp Hsd11b1 Endou	Core	0	0	0	1936.943637	0	0	0	0	0	0	0	0	0	0	0	110.859554	0	0	0
F2S4_170516_010_D01	VISp	L4	Glutamatergic	L5 IT	68	L5 IT VISp Hsd11b1 Endou	Core	0	0	2.405172082	1911.310081	0	0	0	0	0	0	28.86206498	8.017240273	0	0.801724027	0	40.08620137	0	0.801724027	0
F2S4_170516_011_F01	VISp	L4	Glutamatergic	L5 IT	68	L5 IT VISp Hsd11b1 Endou	Core	0	0	0	1811.806218	0	0	0.337268469	0	0	0	0	0	0	0	0	42.49582715	0	0	0
F2S4_171120_009_D01	VISp	L4	Glutamatergic	L5 IT	68	L5 IT VISp Hsd11b1 Endou	Core	0	0	0	2941.024663	0	0	0	0	0	0	0	0	0	0	0	20.24105067	0	0	0
F2S4_171129_001_H01	VISp	L2/3-L4	Glutamatergic	L5 IT	68	L5 IT VISp Hsd11b1 Endou	Core	0	0	0	2429.239541	1.81693309	0	14.53546472	0	0	0	0	0	0	0	0	0	0	0	0
F2S4_180110_004_C01	VISp	L5	Glutamatergic	L5 IT	68	L5 IT VISp Hsd11b1 Endou	Core	0	0	0	51.08474814	0	0	0	0	0	0	0	0	0	1.459564233	0	103.6290605	0	0	0
F2S4_180110_005_C01	VISp	L5	Glutamatergic	L5 IT	68	L5 IT VISp Hsd11b1 Endou	Core	0	0	0	3.127722096	0	0	0	0	0	0	0	0	0	0	0	4.691583143	0	0	0
F2S4_180110_047_B01	VISp	L5	Glutamatergic	L5 IT	68	L5 IT VISp Hsd11b1 Endou	Intermediate	0	0	0	596.2757361	0	0	0	0	0	0	0	0	0	0	0	0	0	0	0
F2S4_180110_048_G01	VISp	L5	Glutamatergic	L5 IT	68	L5 IT VISp Hsd11b1 Endou	Core	0	0	0	993.2535468	0	0	0	0	0	0	0	0	0	0	0	0	0	0	0
F2S4_180110_054_B01	VISp	L5	Glutamatergic	L5 IT	68	L5 IT VISp Hsd11b1 Endou	Core	0	0	0	1270.827218	0	0	0	0	0	0	0	0	0	0	0	0	0	0	0
F2S4_180110_058_C01	VISp	L5	Glutamatergic	L5 IT	68	L5 IT VISp Hsd11b1 Endou	Intermediate	0	0	0	2011.648971	0	0	0	0	0	0	0	0	0	0	0	0	0	0	0
F2S4_180110_058_G01	VISp	L5	Glutamatergic	L5 IT	68	L5 IT VISp Hsd11b1 Endou	Core	0	0	0	253.5760209	0	0	0	0	0	0	0	0	0	0	0	136.7713184	0	0	0
F2S4_180110_058_H01	VISp	L5	Glutamatergic	L5 IT	68	L5 IT VISp Hsd11b1 Endou	Core	0	0	0	1192.368436	0	19.29727451	0	0	0	0	0	0	0	0	0	101.5646027	0	0	0
F2S4_180110_071_G01	VISp	L5	Glutamatergic	L5 IT	68	L5 IT VISp Hsd11b1 Endou	Core	0	0	0	593.4969689	0	0	0	0	0	0	0	0	0	2.569250948	0	0	0	0	0
F2S4_180110_071_H01	VISp	L5	Glutamatergic	L5 IT	68	L5 IT VISp Hsd11b1 Endou	Core	0	0	0	813.2904358	0	0	0	0	0	0	0	0	0	0	0	0	0	0	0
F2S4_180110_073_B01	VISp	L5	Glutamatergic	L5 IT	68	L5 IT VISp Hsd11b1 Endou	Core	0	0	3.363021338	729.7756304	0	0	0	0	0	0	0	0	0	15.69409958	0	77.34949078	0	24.66215648	0
F2S4_180110_073_C01	VISp	L5	Glutamatergic	L5 IT	68	L5 IT VISp Hsd11b1 Endou	Core	0	0	0	447.5220211	0	0	0	0	0	0	0	0	0	1.267767765	0	60.85285273	0	0	0
F2S4_180228_004_C01	VISp	L4	Glutamatergic	L5 IT	68	L5 IT VISp Hsd11b1 Endou	Core	0	0	0	470.353693	0	0	0	0	0	0	0	0	0	0	0	32.36378622	0	0	0
F2S4_180228_005_B01	VISp	L4	Glutamatergic	L5 IT	68	L5 IT VISp Hsd11b1 Endou	Core	0	0	0	1237.248658	0	0	0	0	0	0	0	0	0	0	0	0	0	0	0
F2S4_180228_005_G01	VISp	L4	Glutamatergic	L5 IT	68	L5 IT VISp Hsd11b1 Endou	Core	0	0	0	979.1652182	0	0	0	0	0	0	0	0	0	3.862584687	0	0	0	0	0
F2S4_180228_006_B01	VISp	L4	Glutamatergic	L5 IT	68	L5 IT VISp Hsd11b1 Endou	Core	0	0	0	225.2314368	0	0	0	0	43.66731938	0	0	0	0	0	0	22.98279967	0	0	0
F2S4_180228_006_D01	VISp	L4	Glutamatergic	L5 IT	68	L5 IT VISp Hsd11b1 Endou	Core	0	0	0	582.8189515	0	0	0	0	0	0	0	0	0	0	0	0	0	0	0
F2S4_180228_006_H01	VISp	L4	Glutamatergic	L5 IT	68	L5 IT VISp Hsd11b1 Endou	Core	0	0	0	294.0191166	0	0	0	0	0	0	0	0	0	0	0	0	0	0	0
F2S4_180228_007_B01	VISp	L5	Glutamatergic	L5 IT	68	L5 IT VISp Hsd11b1 Endou	Core	0	0	0	962.5662358	0	0	0	0	0	0	0	0	0	0	0	0	0	0	0
F2S4_180228_008_C01	VISp	L5	Glutamatergic	L5 IT	68	L5 IT VISp Hsd11b1 Endou	Core	0	0	0	521.9487109	0	0	0	0	0	0	0	0	0	0	0	53.73001435	0	30.70286534	0
F2S4_180228_016_F01	VISp	L4	Glutamatergic	L5 IT	68	L5 IT VISp Hsd11b1 Endou	Core	0	0	0	2594.551005	0	0	0	0	0	0	0	0	0	0	0	87.65375016	0	0	0
F2S4_180228_017_C01	VISp	L4	Glutamatergic	L5 IT	68	L5 IT VISp Hsd11b1 Endou	Core	0	0	0	2388.945619	0	0	0	0	0	0	0	0	0	0	0	0	0	0	0
F2S4_180228_019_H01	VISp	L5	Glutamatergic	L5 IT	68	L5 IT VISp Hsd11b1 Endou	Core	0	0	0	567.673388	14.14762338	0	0	0	0	0	0	0	22.98988799	0	0	267.0363912	0	0	0
F2S4_180228_020_D01	VISp	L5	Glutamatergic	L5 IT	68	L5 IT VISp Hsd11b1 Endou	Core	0	0	0	742.7614007	0	0	0	0	0	0	0	0	0	0	0	22.79574631	0	11.39787316	0
F2S4_180228_020_E01	VISp	L5	Glutamatergic	L5 IT	68	L5 IT VISp Hsd11b1 Endou	Core	0	0	0	1210.340633	0	0	0	0	0	0	0	0	0	0	0	62.63866382	0	0	0
F2S4_180228_020_F01	VISp	L5	Glutamatergic	L5 IT	68	L5 IT VISp Hsd11b1 Endou	Core	0	0	0	108.9453185	0	0	0	0	0	0	0	0	0	0	0	18.15755309	0	22.69694136	0
F2S4_180228_020_H01	VISp	L5	Glutamatergic	L5 IT	68	L5 IT VISp Hsd11b1 Endou	Core	0	0	0	684.5615963	0	0	0	0	0	0	0	0	0	0	0	78.16793315	0	0	0
F2S4_160309_011_G01	ALM	L5	Glutamatergic	L5 IT	69	L5 IT VISp Whrn Tox2	Intermediate	0.552405006	0	0	721.4409374	2.762025028	1.104810011	0	0	0	0	0	0	0	0	0	0	0	0	0
F2S4_160126_023_F01	VISp	L4	Glutamatergic	L5 IT	69	L5 IT VISp Whrn Tox2	Core	0.819586814	0	0	1411.328493	0	0	0	0	0	0	0	0	0	0	0	0	0	0	0
F2S4_160126_027_C01	VISp	L4	Glutamatergic	L5 IT	69	L5 IT VISp Whrn Tox2	Core	0	0	0	973.6053548	0	0	0	0	0	0	0	0	0	0	0	0	0	0	0
F2S4_160128_008_F01	VISp	L4	Glutamatergic	L5 IT	69	L5 IT VISp Whrn Tox2	Core	1.476833649	0.492277883	0	1129.285464	0.492277883	0	0	0	0	0	0	0	0	0	0	28.55211721	0	0	0
F2S4_160321_023_B01	VISp	L5	Glutamatergic	L5 IT	69	L5 IT VISp Whrn Tox2	Core	1.751981345	0	0	892.9264921	0	0.583993782	0	0	0	0	0	0	0	0	0	0	0	0	0
F2S4_160329_030_G01	VISp	L5	Glutamatergic	L5 IT	69	L5 IT VISp Whrn Tox2	Core	0	0	0	1507.767323	0	0	0	0	0	0	0	0	0	0	0	0	0	42.35759093	0
F2S4_160428_002_H01	VISp	L5	Glutamatergic	L5 IT	69	L5 IT VISp Whrn Tox2	Core	0	0.500059007	0	1062.62539	0	0	0	0	0	0	0	0	0	0.500059007	0	0	0	0	0
F2S4_160516_002_H01	VISp	L5	Glutamatergic	L5 IT	69	L5 IT VISp Whrn Tox2	Core	0	0	0	1021.396743	0	0	0	0	0	0	0	0	0	0	0	0	0	0	0
F2S4_160615_002_A01	VISp	L5	Glutamatergic	L5 IT	69	L5 IT VISp Whrn Tox2	Core	0.537944739	0	0	1684.304978	0	0	0	0	0	0	0	0	0	0	0	0	0	0	0
F2S4_160615_006_A01	VISp	L5	Glutamatergic	L5 IT	69	L5 IT VISp Whrn Tox2	Core	0	0.478101288	0	1641.799822	0	0.478101288	0	0	0	0	0	0	0	0	0	0	0	0	0
F2S4_160615_006_C01	VISp	L5	Glutamatergic	L5 IT	69	L5 IT VISp Whrn Tox2	Core	1.108336575	2.770841438	2.21667315	1415.345807	0	0	0	0	0	0	0	0	0	0	0	88.66692602	0	0	0
F2S4_160615_009_C01	VISp	L5	Glutamatergic	L5 IT	69	L5 IT VISp Whrn Tox2	Core	1.933261867	3.383208267	4.349839201	1514.227357	0	0.966630934	0	0	0	0	0	0	0	0	0	0	0	0	0
F2S4_160615_009_F01	VISp	L5	Glutamatergic	L5 IT	69	L5 IT VISp Whrn Tox2	Core	0.491152622	0	0	1178.275141	0	0	0	0	0	0	0	0	0	0	0	0	0	0	0
F2S4_160615_009_H01	VISp	L5	Glutamatergic	L5 IT	69	L5 IT VISp Whrn Tox2	Core	0	0.535934689	0	858.5673715	0	0	0	0	0	0	0	0	0	0	0	31.62014664	0	86.28548491	0
F2S4_160615_010_H01	VISp	L5	Glutamatergic	L5 IT	69	L5 IT VISp Whrn Tox2	Core	0	0	0	758.2419429	0	0	0	0	0	0	0	0	0	3.500655323	0	0	0	64.41205794	0
F2S4_160616_001_F01	VISp	L5	Glutamatergic	L5 IT	69	L5 IT VISp Whrn Tox2	Core	1.69413423	0	0.56471141	1216.953088	0	0	0	0	0	0	0	0	0	0	0	0	0	0	0
F2S4_160616_003_D01	VISp	L5	Glutamatergic	L5 IT	69	L5 IT VISp Whrn Tox2	Core	5.925574781	0	0.538688616	1140.94249	0	0	1.077377233	0	0	0	0	0	0	0	0	0	0	0	0
F2S4_160616_005_D01	VISp	L5	Glutamatergic	L5 IT	69	L5 IT VISp Whrn Tox2	Core	0	0	0	654.3407502	0	0	0	0	0	0	0	0	0	0	0	0	0	0	0
F2S4_160622_006_F01	VISp	L5	Glutamatergic	L5 IT	69	L5 IT VISp Whrn Tox2	Core	0	0	0	555.0617113	0	0	0	0	0	0	0	0	0	0	0	0	0	151.4219295	0
F2S4_160622_007_E01	VISp	L5	Glutamatergic	L5 IT	69	L5 IT VISp Whrn Tox2	Core	0	0	0	627.548974	0	0	0	0	0	0	0	0	4.969279206	36.2047485	0	0	0	139.1398178	0
F2S4_160622_008_E01	VISp	L5	Glutamatergic	L5 IT	69	L5 IT VISp Whrn Tox2	Core	0	0	0	1252.987962	0	0	0	0	0	0	0	0	0	0	0	0	0	0	0
F2S4_160622_011_F01	VISp	L5	Glutamatergic	L5 IT	69	L5 IT VISp Whrn Tox2	Core	0	0	0.595822924	826.4063953	0	0	0	0	0	0	0	0	0	0	0	10.72481263	0	0	0
F2S4_160622_012_F01	VISp	L5	Glutamatergic	L5 IT	69	L5 IT VISp Whrn Tox2	Core	0	0	0	992.9887832	0	0	0	0	0	0	0	0	0	4.396534777	0	0.628076397	0	0	0
F2S4_160622_014_A01	VISp	L5	Glutamatergic	L5 IT	69	L5 IT VISp Whrn Tox2	Core	0	0	0	658.9573808	0	0	0	0	0	0	0	0	0	0	0	0	0	0	0
F2S4_160622_014_D01	VISp	L5	Glutamatergic	L5 IT	69	L5 IT VISp Whrn Tox2	Core	0	0	0	1809.572111	0	0	0	0	0	0	0	0	0	0	0	0	0	0	0
F2S4_160622_019_F01	VISp	L5	Glutamatergic	L5 IT	69	L5 IT VISp Whrn Tox2	Core	0	0	0	1816.015706	0	0	0	0	0	0.579456192	0	0	0	0	0	0	0	0	0
F2S4_160622_020_C01	VISp	L5	Glutamatergic	L5 IT	69	L5 IT VISp Whrn Tox2	Core	0	0	0	1408.67809	0	0	0	0	0	0	0	0	0	1.266227497	0	0	0	0	0
F2S4_160622_022_H01	VISp	L5	Glutamatergic	L5 IT	69	L5 IT VISp Whrn Tox2	Core	0	0	0	796.736975	0	0	0	0	0	0	0	0	0	0	0	0	0	0	0
F2S4_160623_034_D01	VISp	L5	Glutamatergic	L5 IT	69	L5 IT VISp Whrn Tox2	Core	0	0	0	896.6677886	0	0	0	0	0	0	0	0	0	1.346348031	0	21.5415685	0	0	0
F2S4_160623_036_A01	VISp	L5	Glutamatergic	L5 IT	69	L5 IT VISp Whrn Tox2	Core	0	0.702589111	0	1827.434278	0	0	0	0	0	0	0	0	0	0	0	0	0	0	0
F2S4_160623_036_H01	VISp	L5	Glutamatergic	L5 IT	69	L5 IT VISp Whrn Tox2	Core	0	0	22.82132425	1406.807855	0	0	0	0	0	0	0	0	0	0	0	89.25673483	0	0	0
F2S4_160623_039_A01	VISp	L5	Glutamatergic	L5 IT	69	L5 IT VISp Whrn Tox2	Core	0	0.557385638	0	622.0423725	0	0	0	0	0	0	0	0	0	0	0	0	0	0	1.672156915
F2S4_160623_039_D01	VISp	L5	Glutamatergic	L5 IT	69	L5 IT VISp Whrn Tox2	Core	0	0	0	1188.342624	0	0	0	0	0	0	0	0	0	0	0	0	0	0	0
F2S4_160623_039_E01	VISp	L5	Glutamatergic	L5 IT	69	L5 IT VISp Whrn Tox2	Core	0	0	0	1868.736141	0	0	0	0	0	0	0	0	0	0	0	0	0	0	0
F2S4_160623_039_G01	VISp	L5	Glutamatergic	L5 IT	69	L5 IT VISp Whrn Tox2	Core	0	0	0	1568.77379	0	0	0	0	0	0	0	0	0	0	0	0	0	0	0
F2S4_160623_044_B01	VISp	L5	Glutamatergic	L5 IT	69	L5 IT VISp Whrn Tox2	Core	0	0	0	1004.231695	0	0	0	0	0	0	0	0	0	0	0	8.63391033	0	0	0
F2S4_160623_044_H01	VISp	L5	Glutamatergic	L5 IT	69	L5 IT VISp Whrn Tox2	Core	0	0	0	1505.672829	0	0	0	0	0	0	0	0	0	0	0	46.0862904	0	0	0
F2S4_160624_022_G01	VISp	L5	Glutamatergic	L5 IT	69	L5 IT VISp Whrn Tox2	Core	0	0	0	1245.698598	0	0	0	0	0	0	0	0	0	0	0	0	0	0	0
F2S4_160624_023_F01	VISp	L5	Glutamatergic	L5 IT	69	L5 IT VISp Whrn Tox2	Core	0	0	0	1407.496965	0	0	0	0	0	0	0	0	0	0	0	0	0	0	0
F2S4_160624_027_H01	VISp	L5	Glutamatergic	L5 IT	69	L5 IT VISp Whrn Tox2	Core	0	0	0	1252.782248	5.841989756	0	0	0	0	0	0	0	0	0	0	0	0	0	0
F2S4_160624_028_G01	VISp	L5	Glutamatergic	L5 IT	69	L5 IT VISp Whrn Tox2	Core	0	0	0	1441.871081	0	0	0	0	0	0	0	0	0	0	0	0	0	0	0
F2S4_160818_004_B01	VISp	L5	Glutamatergic	L5 IT	69	L5 IT VISp Whrn Tox2	Core	0	0	0	1318.494635	0	0	0	0.516044867	0	1.032089734	0	0	0	0	0	0	0	0	0
F2S4_161004_004_F01	VISp	L4-L5	Glutamatergic	L5 IT	69	L5 IT VISp Whrn Tox2	Core	0	0	0	1410.513719	0	0	0	0	0	7.394567335	0	0	0	0	0	0	0	0	0
F2S4_161004_008_A01	VISp	L4-L5	Glutamatergic	L5 IT	69	L5 IT VISp Whrn Tox2	Core	0	0	0	806.3003442	0	0	0	0	0	0	0	0	0	2.113500247	0	0	0	0	0
F2S4_161007_004_A01	VISp	L4-L6	Glutamatergic	L5 IT	69	L5 IT VISp Whrn Tox2	Core	0	0	0.692637814	736.9666343	0	0	0	0	0	0	0	0	0	0	0	0	0	0	0
F2S4_161007_010_C01	VISp	L4-L6	Glutamatergic	L5 IT	69	L5 IT VISp Whrn Tox2	Core	0	1.507885108	3.015770216	807.4724754	0	0	0.753942554	0	0	0	0	0	0	0	0	17.34067874	0	0	0
F2S4_161028_016_D01	VISp	L4-L6	Glutamatergic	L5 IT	69	L5 IT VISp Whrn Tox2	Core	0.583664514	0	0	1775.507453	0	0	0	0	0	0	0	0	0	0	0	0	0	0	0
F2S4_161028_018_A01	VISp	L4-L6	Glutamatergic	L5 IT	69	L5 IT VISp Whrn Tox2	Intermediate	0	0.497039385	0	881.7478688	0	0	0	0	0	0	0.497039385	0	0	8.449669543	0	79.52630158	0	0	0
F2S4_161028_018_D01	VISp	L4-L6	Glutamatergic	L5 IT	69	L5 IT VISp Whrn Tox2	Core	0.570360856	0	0	892.0443786	0	2.281443424	0.570360856	0	0	0	0	0	0	1.140721712	0	0	0	0	0
F2S4_161028_021_A01	VISp	L4-L6	Glutamatergic	L5 IT	69	L5 IT VISp Whrn Tox2	Core	1.636867494	0	0.545622498	1514.648054	0	1.091244996	1.091244996	0	0	0	0	0	0	0	0	0.545622498	0	0	0
F2S4_161028_021_F01	VISp	L4-L6	Glutamatergic	L5 IT	69	L5 IT VISp Whrn Tox2	Core	0.953818038	0.476909019	1.430727057	1505.601773	0	0	0	0	0	0	0	0	0	0	0	0	0	0	0
F2S4_161028_021_G01	VISp	L4-L6	Glutamatergic	L5 IT	69	L5 IT VISp Whrn Tox2	Core	0	0.531510606	0.531510606	1726.346449	0	0	0	0	0.531510606	0	0	0	0	0	0	110.5542061	0	0	0
F2S4_161109_001_C01	VISp	L1-L6	Glutamatergic	L5 IT	69	L5 IT VISp Whrn Tox2	Core	0.993340151	3.973360604	0	767.3552666	0	0	0	0	0	0	0	0	0	0	0	6.953381057	0	0	0
F2S4_161111_001_C01	VISp	L1-L6	Glutamatergic	L5 IT	69	L5 IT VISp Whrn Tox2	Core	0	2.961746672	0	1070.375247	0	0	0	0	0	0	0	0	0	0	0	2.369397338	0	77.59776282	0
F2S4_161117_005_B01	VISp	L1-L6	Glutamatergic	L5 IT	69	L5 IT VISp Whrn Tox2	Core	0	0	1.382655417	753.0863173	0	0	0	0	0	0	0	0	0	0.921770278	0	14.28743931	0	0	0
F2S4_161128_005_D01	VISp	L1-L6	Glutamatergic	L5 IT	69	L5 IT VISp Whrn Tox2	Core	0	0	0	819.6828571	0	0	0	0	10.99191571	0	0	2.09369823	0	0	0	28.26492611	0	0	0
F2S4_170116_012_A01	VISp	L2/3-L4	Glutamatergic	L5 IT	69	L5 IT VISp Whrn Tox2	Intermediate	0	0	0	1725.585443	0	0	0	0	0	0	0	0	0	0	0	0	0	0	0
F2S4_170126_005_H01	VISp	L1-L6	Glutamatergic	L5 IT	69	L5 IT VISp Whrn Tox2	Core	0	0	0	962.8011094	0	0	0	0	0	0	0	0	0	0	0	0	0	0	0
F2S4_170126_023_G01	VISp	L5-L6	Glutamatergic	L5 IT	69	L5 IT VISp Whrn Tox2	Core	0	0	0.50403302	1265.626914	0	0	0	0.50403302	0	0	0	0	0	0	0	0	0	0	0
F2S4_180110_012_H01	VISp	L5	Glutamatergic	L5 IT	69	L5 IT VISp Whrn Tox2	Intermediate	0	0	0	1837.222557	0	0	0	0	0	0	0	0	0	0	0	0	0	0	0
F2S4_180110_043_A01	VISp	L5	Glutamatergic	L5 IT	69	L5 IT VISp Whrn Tox2	Core	0	0	0	966.0906683	0	0	0	0	0	0	0	0	0	0	0	0	0	0	0
F2S4_180110_048_A01	VISp	L5	Glutamatergic	L5 IT	69	L5 IT VISp Whrn Tox2	Core	0	0	0	2330.074638	0	0	0	0	0	0	0	0	0	0	0	0	0	0	0
F2S4_180110_049_D01	VISp	L5	Glutamatergic	L5 IT	69	L5 IT VISp Whrn Tox2	Core	0	0	0	1467.061143	0	0	0	0	0	0	0	0	0	0	0	0	0	0	0
F2S4_180110_049_G01	VISp	L5	Glutamatergic	L5 IT	69	L5 IT VISp Whrn Tox2	Core	0	0	0	1220.45239	0	1.86899294	0	0	0	0	0	0	0	0	0	0	0	0	0
F2S4_180110_054_H01	VISp	L5	Glutamatergic	L5 IT	69	L5 IT VISp Whrn Tox2	Core	0	0	0	1709.036262	0	0	0	0	0	0	0	0	0	0	0	0	0	0	0
F2S4_180110_058_F01	VISp	L5	Glutamatergic	L5 IT	69	L5 IT VISp Whrn Tox2	Core	0	0	0	1919.116493	0	0	0	0	0	0	0	0	0	0	0	23.78087352	0	0	0
F2S4_180110_072_E01	VISp	L5	Glutamatergic	L5 IT	69	L5 IT VISp Whrn Tox2	Core	0	0	0	1506.083251	0	0	1.227451712	0	0	0	0	0	0	0	0	0	0	0	0
F2S4_180228_006_E01	VISp	L4	Glutamatergic	L5 IT	69	L5 IT VISp Whrn Tox2	Core	0	0	0	835.9778237	0	0	0	0	0	0	0	0	0	0	0	24.9545619	0	0	0
F2S4_180228_008_D01	VISp	L5	Glutamatergic	L5 IT	69	L5 IT VISp Whrn Tox2	Core	0	0	0	1759.284729	0	0	0	0	0	0	0	0	0	0	0	0	0	0	0
F2S4_180228_008_G01	VISp	L5	Glutamatergic	L5 IT	69	L5 IT VISp Whrn Tox2	Core	0	0	0	2012.961909	0	0	0	0	0	0	0	0	0	0	0	0	0	0	0
F2S4_160309_006_B01	ALM	L5	Glutamatergic	L5 IT	70	L5 IT VISp Batf3	Intermediate	2.453962137	1.840471602	28.8340551	2013.475933	16.56424442	0	0	0	0	0	25.76660243	0	0	5.521414807	0	0	0	0	0
F2S4_160519_018_B01	ALM	L5	Glutamatergic	L5 IT	70	L5 IT VISp Batf3	Intermediate	0	0	0	3470.308545	0	0	0	0	0	0	0	0	0	0	0	0	0	0	0
F2S4_160519_018_C01	ALM	L5	Glutamatergic	L5 IT	70	L5 IT VISp Batf3	Intermediate	0	0	0	2569.527142	0	0	0	0	0	0	0	0	0	0	0	0	0	0	0
F2S4_160519_018_F01	ALM	L5	Glutamatergic	L5 IT	70	L5 IT VISp Batf3	Intermediate	0	0	6.131283032	4209.509007	0	0	0	0	0	0	0	0	0	0	0	0	0	0	0
F2S4_171121_012_E01	ALM	L5	Glutamatergic	L5 IT	70	L5 IT VISp Batf3	Intermediate	1.018246986	0	0	1879.683936	3.054740958	0	1.018246986	0	0	0	0	0	0	0	0	0	0	0	0
F2S4_151217_010_G01	VISp	L4	Glutamatergic	L5 IT	70	L5 IT VISp Batf3	Core	5.416397136	0	0	813.2333415	0.773771019	0	0	0	0	0	0.773771019	0	0	0	0	106.0066297	0	0	0
F2S4_160113_012_A01	VISp	L5	Glutamatergic	L5 IT	70	L5 IT VISp Batf3	Core	1.245897881	0	0.622948941	3367.661973	0	0	0	0	0	0	0	0	0	0	0	0	0	0	0
F2S4_160113_013_C01	VISp	L5	Glutamatergic	L5 IT	70	L5 IT VISp Batf3	Core	2.401798467	0.800599489	0	1794.944054	0	0	0	1.601198978	0	0	0	0	0	0	0	14.4107908	0	0	0
F2S4_160113_016_C01	VISp	L5	Glutamatergic	L5 IT	70	L5 IT VISp Batf3	Core	0.573937169	0	0	1697.132208	0	2.869685844	0	0	0	0	0.573937169	0	0	0	0	0	0	0	0
F2S4_160113_016_H01	VISp	L5	Glutamatergic	L5 IT	70	L5 IT VISp Batf3	Core	4.427909646	0.885581929	0	1553.310704	0	0	0.885581929	0	0	0	0	0	0	1.771163858	0	0	0	0	0
F2S4_160120_011_H01	VISp	L5	Glutamatergic	L5 IT	70	L5 IT VISp Batf3	Core	0	0	0	1277.34763	0	0.671581299	0	0	0	0	0	0	0	0	0	0	0	0	0
F2S4_160120_013_B01	VISp	L5	Glutamatergic	L5 IT	70	L5 IT VISp Batf3	Core	3.523328841	0	0	1809.22936	0	1.761664421	0	0	0	0	0	0	0	4.404161051	0	0	0	0	0
F2S4_160126_005_B01	VISp	L5	Glutamatergic	L5 IT	70	L5 IT VISp Batf3	Core	0	0.581799226	0	1409.117725	0	2.908996129	0	0	0	0	0	0	0	0	0	0	0	0	0
F2S4_160126_007_B01	VISp	L5	Glutamatergic	L5 IT	70	L5 IT VISp Batf3	Core	0	0	0	1396.781323	0	0	0	0	0	0	0	0	0	0	0	0	0	0	0
F2S4_160126_024_E01	VISp	L4	Glutamatergic	L5 IT	70	L5 IT VISp Batf3	Core	2.4938029	0	0	1747.324565	0	0	0	0	0	0	0	0	0	0	0	1.662535267	0	0	0
F2S4_160127_014_E01	VISp	L5	Glutamatergic	L5 IT	70	L5 IT VISp Batf3	Core	0.553512479	0	0	1242.082004	0	0	0	0	0	0	0	0	0	0	0	0	0.553512479	0	0
F2S4_160127_018_B01	VISp	L5	Glutamatergic	L5 IT	70	L5 IT VISp Batf3	Core	0.819613683	0	0.819613683	1797.412807	0	0	0	0	0	0	0	0	0	0	0	0	0	0	0
F2S4_160128_009_C01	VISp	L4	Glutamatergic	L5 IT	70	L5 IT VISp Batf3	Core	0.618104656	0	0	1272.059383	0	0	0	0	0	0	22.86987228	0	0	0	0	0	0	0	0
F2S4_160128_016_B01	VISp	L5	Glutamatergic	L5 IT	70	L5 IT VISp Batf3	Core	0	0	0	1949.80695	0	0	0	0	0	0	0	0	0	0	0	115.8301158	0	0	0
F2S4_160128_017_C01	VISp	L5	Glutamatergic	L5 IT	70	L5 IT VISp Batf3	Core	0.473898612	0.947797224	0	1779.01539	0.473898612	6.634580571	0	0	0	0	0	0	0	22.74713339	0	19.4298431	0	0	0
F2S4_160128_018_F01	VISp	L5	Glutamatergic	L5 IT	70	L5 IT VISp Batf3	Core	1.047598146	0	1.571397218	2260.192999	0	0	0	0	0	0	7.856986092	0	0	0	0	0	0	0	0
F2S4_160129_013_D01	VISp	L5	Glutamatergic	L5 IT	70	L5 IT VISp Batf3	Core	8.914807358	2.743017649	0	3572.780487	0.685754412	1.371508824	0	0	0	0	0	0	0.685754412	0.685754412	0	2.743017649	0	0	0
F2S4_160129_014_H01	VISp	L5	Glutamatergic	L5 IT	70	L5 IT VISp Batf3	Core	1.107953444	0	0	2125.424023	0	12.5568057	0	0	0	0.369317815	0	0	0	0	0	0	0	0	0
F2S4_160129_015_A01	VISp	L5	Glutamatergic	L5 IT	70	L5 IT VISp Batf3	Intermediate	3.502225664	0	0	1516.964031	0	0.500317952	1.500953856	0	0	0	0.500317952	0	0	0	0	0	0	0	0
F2S4_160129_015_C01	VISp	L5	Glutamatergic	L5 IT	70	L5 IT VISp Batf3	Core	0.677229643	1.354459286	2.031688929	1949.744143	0	0	0	0.677229643	0	0	0	0	0	0	0	0	0	0	0
F2S4_160129_015_E01	VISp	L5	Glutamatergic	L5 IT	70	L5 IT VISp Batf3	Core	0	0.802042964	0	3220.2025	0	0	0.802042964	0	0	0	0	0	0	0	0	0	0	0	0
F2S4_160129_018_F01	VISp	L5	Glutamatergic	L5 IT	70	L5 IT VISp Batf3	Intermediate	0	0	0	2322.524465	0	0	0	0	0	0	0	0.638406945	0	0	0	14.68335973	0	0	0
F2S4_160317_009_A01	VISp	L5	Glutamatergic	L5 IT	70	L5 IT VISp Batf3	Core	0	0.670289357	0.670289357	911.5935258	0	0	0	0	0	0	0	0.670289357	0	2.010868072	0	27.48186365	0	0	0
F2S4_160317_009_E01	VISp	L5	Glutamatergic	L5 IT	70	L5 IT VISp Batf3	Core	0	0	0	1732.055916	0	0	0	0	0	0	14.48553335	0	0	0	0	53.80340958	0	0	0
F2S4_160317_009_G01	VISp	L5	Glutamatergic	L5 IT	70	L5 IT VISp Batf3	Core	0	0	0	1800.072189	0	0	0	0	0	0	0	0	0	0	0	11.87655202	0	0	0
F2S4_160317_010_C01	VISp	L5	Glutamatergic	L5 IT	70	L5 IT VISp Batf3	Core	4.107959222	0	0	1932.281319	0	0	0	0	0	0	52.37648008	0	0	0	0	0	0	0	0
F2S4_160317_011_D01	VISp	L5	Glutamatergic	L5 IT	70	L5 IT VISp Batf3	Intermediate	0.94095684	0	0	931.5472718	0	0	0	0	0	0	14.58483102	0	0	0.94095684	0	28.22870521	0	0	0
F2S4_160317_011_F01	VISp	L5	Glutamatergic	L5 IT	70	L5 IT VISp Batf3	Core	1.168037359	2.920093396	0	2209.342664	0	0.584018679	0	0	0	0	20.44065377	0	0	0	0	17.52056038	0	0	0
F2S4_160317_023_F01	VISp	L5	Glutamatergic	L5 IT	70	L5 IT VISp Batf3	Core	0.654787083	0	0.654787083	1636.967707	0	0	0	0	0	0	0	0	0	0	0	0	0	0	0
F2S4_160317_023_H01	VISp	L5	Glutamatergic	L5 IT	70	L5 IT VISp Batf3	Core	0	0	0	777.5973042	0	0.939694627	0	0	0	0	0	0	0	0	0	9.866793588	0	0	0
F2S4_160317_024_B01	VISp	L5	Glutamatergic	L5 IT	70	L5 IT VISp Batf3	Core	0	0	0	1276.476161	0	0	0	0	0	0	0	0	0	0	0	15.06508406	0	0	0
F2S4_160317_025_F01	VISp	L5	Glutamatergic	L5 IT	70	L5 IT VISp Batf3	Core	0	0	0.567461207	1584.919151	0	0	0	0	0	0	95.33348276	0	0	0	0	0.567461207	0	0	0
F2S4_160321_012_C01	VISp	L5	Glutamatergic	L5 IT	70	L5 IT VISp Batf3	Core	0.58906553	0	0	1235.859482	0	0	0	0	0	0	79.52384655	0	0	58.906553	0	0	0	0	0
F2S4_160321_022_D01	VISp	L5	Glutamatergic	L5 IT	70	L5 IT VISp Batf3	Core	0	0.670331593	4.021989558	1272.959695	0	0	0.670331593	0	0	0	0	0	0	0	0	0	0	0	0
F2S4_160321_022_G01	VISp	L5	Glutamatergic	L5 IT	70	L5 IT VISp Batf3	Core	0	0	0	1911.72827	0	0	0	0	0	0	0	0	0	0	0	0.469250925	0	0	0
F2S4_160321_022_H01	VISp	L5	Glutamatergic	L5 IT	70	L5 IT VISp Batf3	Core	0.303177206	0.909531619	0.303177206	864.9645692	0	46.68928975	0.303177206	0	0	0	0	0	0	0	0	79.43242802	0	0	0
F2S4_160321_023_C01	VISp	L5	Glutamatergic	L5 IT	70	L5 IT VISp Batf3	Core	1.116063332	0	0	1583.693868	0	0	0.558031666	0	0	0	141.7400432	0	0	0	0	0	0	0	0
F2S4_160321_024_F01	VISp	L5	Glutamatergic	L5 IT	70	L5 IT VISp Batf3	Core	0	0	0	1995.787082	0	0	0	0	0	0	5.797110615	0	0	4.743090503	0	0	0	0	0
F2S4_160321_024_G01	VISp	L5	Glutamatergic	L5 IT	70	L5 IT VISp Batf3	Core	0	0	0	1652.898364	0	0	0	0	0	0	4.513375388	0	0	0	0	0	0	0	0
F2S4_160328_005_C01	VISp	L5	Glutamatergic	L5 IT	70	L5 IT VISp Batf3	Core	0	0	0	1364.974684	0	0	0	0	0	0	0	0	0	0	0	0	0	0	0
F2S4_160328_005_D01	VISp	L5	Glutamatergic	L5 IT	70	L5 IT VISp Batf3	Core	0	0	0.641989036	1791.7914	0	0	0	0	0	0	0	0	0	0	0	0	0	0	0
F2S4_160328_005_F01	VISp	L5	Glutamatergic	L5 IT	70	L5 IT VISp Batf3	Core	2.502789046	0	0	1506.679005	0	0	0	0	0	0	45.05020282	0	0	0	0	0	0	0	0
F2S4_160328_005_G01	VISp	L5	Glutamatergic	L5 IT	70	L5 IT VISp Batf3	Core	0	0	0	1414.649384	0	0	0	0	0	0	61.61364915	0	0	0	0	1.232272983	0	0	0
F2S4_160328_005_H01	VISp	L5	Glutamatergic	L5 IT	70	L5 IT VISp Batf3	Core	0	0	0	1567.128876	0	0	0	0	0	7.586377683	16.25652361	0	0	0	0	10.29579828	2.709420601	0	0
F2S4_160328_006_A01	VISp	L5	Glutamatergic	L5 IT	70	L5 IT VISp Batf3	Core	0.599282898	0	0	1565.926213	0	0	0	0	0.599282898	0	0	0	0	17.37920404	0	0	0	0	0
F2S4_160328_006_E01	VISp	L5	Glutamatergic	L5 IT	70	L5 IT VISp Batf3	Core	0	0	0	1640.232193	0	0	0	0	0	0	0	0	0	0	0	0	0	0	0
F2S4_160328_006_G01	VISp	L5	Glutamatergic	L5 IT	70	L5 IT VISp Batf3	Core	0	0	0	2031.016888	0	0	0	0	0	0	0	0	0	0	0	0	0	0	0
F2S4_160328_007_B01	VISp	L5	Glutamatergic	L5 IT	70	L5 IT VISp Batf3	Core	1.616807032	0.538935677	0	1433.029966	0	0	0	0	0	0	0	0	0	0	0	78.68460891	0	0	0
F2S4_160328_007_E01	VISp	L5	Glutamatergic	L5 IT	70	L5 IT VISp Batf3	Core	0	0	0	1165.907039	0	0	0	0	0	0	16.0190334	0	0	14.62607397	0	84.97052498	0	0	0
F2S4_160328_007_G01	VISp	L5	Glutamatergic	L5 IT	70	L5 IT VISp Batf3	Core	1.466866421	0	0	1440.462826	0	0	0.488955474	0	0	0	0	0	0	0	0	1.955821895	0	0	0
F2S4_160328_008_C01	VISp	L5	Glutamatergic	L5 IT	70	L5 IT VISp Batf3	Core	0	2.934615017	8.80384505	1879.327457	0	0	0	0	0	0	21.12922812	0.586923003	0	0	0	0	0	0	0
F2S4_160328_011_B01	VISp	L5	Glutamatergic	L5 IT	70	L5 IT VISp Batf3	Intermediate	0	0.554242616	0.554242616	1765.816976	0	0	0	0	0	0	0	0	0	7.205154013	0	0	0	0	0
F2S4_160328_011_D01	VISp	L5	Glutamatergic	L5 IT	70	L5 IT VISp Batf3	Core	0	0	4.201779033	1321.759633	0	0	0	0	0	0	0	0	0	0	0	55.22338158	0	0	0
F2S4_160328_011_E01	VISp	L5	Glutamatergic	L5 IT	70	L5 IT VISp Batf3	Core	0	0	0	1824.86505	0	0.520943491	0	0	0	0	25.52623107	0	0	0	0	93.76982841	0	0	0
F2S4_160328_011_G01	VISp	L5	Glutamatergic	L5 IT	70	L5 IT VISp Batf3	Core	0.513857715	0	0	1772.809116	0	0	1.02771543	0	0	0	83.75880752	0	0	0	0	0	0	0	0
F2S4_160328_013_B01	VISp	L5	Glutamatergic	L5 IT	70	L5 IT VISp Batf3	Core	1.53924537	0.769622685	0.769622685	1552.328955	0	0	0	0	0	0	81.58000459	0	0	0	0	0	0	0	0
F2S4_160328_014_B01	VISp	L5	Glutamatergic	L5 IT	70	L5 IT VISp Batf3	Core	0	0	1.479547475	2299.216777	0	490.2233969	0	0.493182492	0	0	191.8479893	0	0	0	0	0	0	0	0
F2S4_160328_014_C01	VISp	L5	Glutamatergic	L5 IT	70	L5 IT VISp Batf3	Core	0	0.527426717	1.054853433	2384.496186	0	0	0	0	0	0	0	0	0	0	0	49.05068465	0	0	0
F2S4_160329_012_H01	VISp	L5	Glutamatergic	L5 IT	70	L5 IT VISp Batf3	Core	1.231673469	0	0.615836734	1669.533387	0	1.847510203	0.615836734	0	0	0	59.73616323	0	0	11.70089795	0	27.71265304	0	0	0
F2S4_160329_013_C01	VISp	L5	Glutamatergic	L5 IT	70	L5 IT VISp Batf3	Core	0	0	0	982.635599	0.675815405	0	0	0	0	0	0	0	0	0	0	0	2.70326162	0	0
F2S4_160329_014_D01	VISp	L5	Glutamatergic	L5 IT	70	L5 IT VISp Batf3	Core	1.965855063	0	0	1098.91298	0	0	0	0	0	0	0	0	0	0	47.18052152	0	0	0	0
F2S4_160329_026_B01	VISp	L5	Glutamatergic	L5 IT	70	L5 IT VISp Batf3	Core	0.497391678	0	0	2021.39978	0	0	0	0	0	0	0	0	0	0	3.481741746	0	0	0	0
F2S4_160329_026_G01	VISp	L5	Glutamatergic	L5 IT	70	L5 IT VISp Batf3	Core	0.475962241	0	0	1177.530584	0	0	1.427886723	0	0	0	13.32694275	0	0	0	0	0	0	0	0
F2S4_160329_027_B01	VISp	L5	Glutamatergic	L5 IT	70	L5 IT VISp Batf3	Core	0	0	0	1218.172247	0.686294224	0	0	0	0	0	0	0	0	0	0	0	0	0	0
F2S4_160329_027_F01	VISp	L5	Glutamatergic	L5 IT	70	L5 IT VISp Batf3	Core	0.561651029	0	0	1950.614025	0.561651029	0	0	0	0	0	22.46604117	0	0	0	0	0	0	0	20.78108809
F2S4_160329_027_H01	VISp	L5	Glutamatergic	L5 IT	70	L5 IT VISp Batf3	Core	0.558628634	0	0	1344.619121	0	0.558628634	0	0	0	0	0	0	0	0	0	0	0	0	0
F2S4_160329_028_G01	VISp	L5	Glutamatergic	L5 IT	70	L5 IT VISp Batf3	Core	0	0	0	1468.999671	0	0	0	0	0	0	0	0	0	1.739490434	0	0	0	0	0
F2S4_160329_029_B01	VISp	L5	Glutamatergic	L5 IT	70	L5 IT VISp Batf3	Core	4.117622838	0	0	1208.228187	0	0.588231834	0	0	0	0	24.11750519	0	0	0	0	0	0	0	0
F2S4_160412_008_D01	VISp	L5	Glutamatergic	L5 IT	70	L5 IT VISp Batf3	Intermediate	0.52807344	4.224587522	6.864954723	1515.570773	0	0	1.05614688	0	0	2.112293761	0	0	0	0	0	6.336881283	0	0	0
F2S4_160422_001_A01	VISp	L4	Glutamatergic	L5 IT	70	L5 IT VISp Batf3	Intermediate	0	0.664192329	1.328384658	1896.933291	0	0.664192329	0	0	0	0	0	0	0	0	0	0	0	0	0
F2S4_160422_019_A01	VISp	L5	Glutamatergic	L5 IT	70	L5 IT VISp Batf3	Core	0.628040107	0	0	1769.18898	0	0	0	0	0	0.628040107	0	0	0	0	0	0	0	0	0
F2S4_160422_021_H01	VISp	L5	Glutamatergic	L5 IT	70	L5 IT VISp Batf3	Core	0.485839244	2.915035461	2.429196218	981.8811113	0	1.943356974	0	0	0	0	25.74947991	0	0	0	0	0	0	0	0
F2S4_160422_022_D01	VISp	L5	Glutamatergic	L5 IT	70	L5 IT VISp Batf3	Core	0	0	0	1292.279328	0	0	0	0	0	0	0	0	0	0	0	40.97054673	0	0	0
F2S4_160426_001_E01	VISp	L5	Glutamatergic	L5 IT	70	L5 IT VISp Batf3	Intermediate	0	0	0	1558.062039	0	0	0	0	0	0	0	0	0	0	0	0	0	0	0
F2S4_160426_002_H01	VISp	L5	Glutamatergic	L5 IT	70	L5 IT VISp Batf3	Core	0	0	0	1746.975676	0	0.617524099	12.96800608	0	0	0	54.9596448	0	0	0	0	0	0	0	0
F2S4_160426_006_F01	VISp	L5	Glutamatergic	L5 IT	70	L5 IT VISp Batf3	Core	0	0	0	1639.995802	0	0	0	0	0	0	11.72223004	0	0	0	0	0	0	0	0
F2S4_160428_001_D01	VISp	L5	Glutamatergic	L5 IT	70	L5 IT VISp Batf3	Core	0.440018639	3.080130474	0.440018639	991.8020127	0	0	0	0.440018639	0	0	0	0	0	0	0	0	0	0	0
F2S4_160428_001_H01	VISp	L5	Glutamatergic	L5 IT	70	L5 IT VISp Batf3	Core	0.985594064	0.985594064	1.971188129	1573.993721	0	0.492797032	0	0	0	2.956782193	0	0	0	0	0	20.20467832	0	0	0
F2S4_160516_004_H01	VISp	L5	Glutamatergic	L5 IT	70	L5 IT VISp Batf3	Core	0	0	0	1543.626705	0	2.406277014	0	0	0	0	0	0	0	0	0	0	0	0	0
F2S4_160516_005_D01	VISp	L5	Glutamatergic	L5 IT	70	L5 IT VISp Batf3	Core	0	0	1.054001781	1352.284285	0	0	0	0	0	0	18.44503117	0.527000891	0	0	0	0	0	0	0
F2S4_160516_006_F01	VISp	L5	Glutamatergic	L5 IT	70	L5 IT VISp Batf3	Intermediate	0	0	0	3146.290187	0	0	0	0	0	0	56.74534671	0	0	1.367357752	0	0.683678876	0	0	0
F2S4_160615_002_G01	VISp	L5	Glutamatergic	L5 IT	70	L5 IT VISp Batf3	Core	0	0.660899219	0.660899219	2441.361717	0	0	0	0	0	0	0	0	0	0	0	0	0	0	0
F2S4_160615_003_F01	VISp	L5	Glutamatergic	L5 IT	70	L5 IT VISp Batf3	Core	0	2.980784077	0.596156815	2194.453238	0	0	0	0	0	0	0	0	0	0	0	0	0	0	0
F2S4_160615_004_B01	VISp	L5	Glutamatergic	L5 IT	70	L5 IT VISp Batf3	Core	0	0	1.018744906	1451.202119	0	0	0	0.509372453	0	0	0	0	0	0	25.97799511	45.33414833	0	0	0
F2S4_160615_004_C01	VISp	L5	Glutamatergic	L5 IT	70	L5 IT VISp Batf3	Core	0	0	0	3407.198709	0	0	0	0	0	0	137.8264765	0	0	1.602633447	0	0	0	0	0
F2S4_160615_005_A01	VISp	L5	Glutamatergic	L5 IT	70	L5 IT VISp Batf3	Core	0	0	0	1532.107493	0	0	0	0	0	0	0.580563658	0	0	0	0	0.580563658	0	0	0
F2S4_160615_005_B01	VISp	L5	Glutamatergic	L5 IT	70	L5 IT VISp Batf3	Core	0	1.596034174	0.532011391	2737.73062	0	0	9.044193654	0	0	0	0	0	0	0	0	5.852125306	0	0	0
F2S4_160615_005_G01	VISp	L5	Glutamatergic	L5 IT	70	L5 IT VISp Batf3	Core	0	0	0	2698.136455	0	0	0	0	0	0	28.00295379	0	0	0	0	0	0	0	0
F2S4_160615_006_B01	VISp	L5	Glutamatergic	L5 IT	70	L5 IT VISp Batf3	Core	0	1.250302417	1.250302417	1877.329079	0	0	0	0	0	0	0	0	0	0	0	0	0	0	0
F2S4_160615_006_G01	VISp	L5	Glutamatergic	L5 IT	70	L5 IT VISp Batf3	Core	1.093883061	0	0	1262.341052	0	0	0	0	0	0	0	0	0	2.187766121	0	24.61236886	0	0	0
F2S4_160615_007_H01	VISp	L5	Glutamatergic	L5 IT	70	L5 IT VISp Batf3	Core	0	0.604469569	1.208939138	1648.992984	0	0	0	0	0	0	33.24582629	0	0.604469569	0	0	0	0	0	0
F2S4_160615_008_A01	VISp	L5	Glutamatergic	L5 IT	70	L5 IT VISp Batf3	Intermediate	3.468588033	2.601441025	0.433573504	1317.196306	0	0.433573504	0.433573504	0	0	0	0.433573504	0	0	0	0	0	0	0	0
F2S4_160615_008_B01	VISp	L5	Glutamatergic	L5 IT	70	L5 IT VISp Batf3	Core	0.9947037	0	1.49205555	1932.211938	0	0	0	0	0	11.9364444	0	0	0	0	0	0	0	0	0
F2S4_160615_009_A01	VISp	L5	Glutamatergic	L5 IT	70	L5 IT VISp Batf3	Core	0.528224626	1.056449253	1.056449253	1976.616552	1.056449253	0	0	0	0	0	22.18543431	0	0	0	0	70.25387532	0	0	0
F2S4_160615_009_D01	VISp	L5	Glutamatergic	L5 IT	70	L5 IT VISp Batf3	Core	4.294186101	0	0.536773263	1719.821534	2.683866313	0	0	0	0	0	0	0	0	0	0	0	0	0	0
F2S4_160615_009_E01	VISp	L5	Glutamatergic	L5 IT	70	L5 IT VISp Batf3	Core	0.488379021	0.488379021	0	2822.830742	0.488379021	0	0	0	0	0	0	0	0	0	0	0	0	0	0
F2S4_160615_009_G01	VISp	L5	Glutamatergic	L5 IT	70	L5 IT VISp Batf3	Core	1.409336668	0	0.469778889	2063.73866	0	0	0	0	0	0	0.939557778	0	0	0	0	29.59607002	0	0	0
F2S4_160615_010_A01	VISp	L5	Glutamatergic	L5 IT	70	L5 IT VISp Batf3	Core	0	0	0.589111684	2488.996867	0	0	0	0	0	0	0	0	0	0	0	0	0	0	0
F2S4_160615_010_B01	VISp	L5	Glutamatergic	L5 IT	70	L5 IT VISp Batf3	Core	0	0	0	1562.597914	0	0	0	0	0	0	0	0	0	0	0	58.64053981	0	0	0
F2S4_160615_010_C01	VISp	L5	Glutamatergic	L5 IT	70	L5 IT VISp Batf3	Core	0	0	0	1092.090687	0	51.52427858	0	0	0	0	0	0	0	6.720558075	0	0	0	0	0
F2S4_160615_010_G01	VISp	L5	Glutamatergic	L5 IT	70	L5 IT VISp Batf3	Core	0.670684514	0	24.14464251	1957.728096	0	0	0	0	0	0	0	0	0	0	0	0	0	0	0
F2S4_160615_011_B01	VISp	L5	Glutamatergic	L5 IT	70	L5 IT VISp Batf3	Intermediate	0	0	0	1620.517076	0	0	0	0	0	0	0	0	5.7302584	0	0	0	0	0	0
F2S4_160615_011_C01	VISp	L5	Glutamatergic	L5 IT	70	L5 IT VISp Batf3	Core	0	0	0	1291.898929	0	0	0	0	0	0	19.91568329	0	0	0	0	145.1748492	0	0	0
F2S4_160615_011_F01	VISp	L5	Glutamatergic	L5 IT	70	L5 IT VISp Batf3	Core	0	0	0	1522.475545	0	4.674267025	0	0	0	0	0	0	0	0	0	0	0	0	0
F2S4_160615_011_G01	VISp	L5	Glutamatergic	L5 IT	70	L5 IT VISp Batf3	Core	1.946676634	0.648892211	1.297784422	2084.890675	0	0	0	0	0	0	0	0	0	0	0	0	0	0	0
F2S4_160615_011_H01	VISp	L5	Glutamatergic	L5 IT	70	L5 IT VISp Batf3	Core	0	0	0	1432.198668	0	2.492948073	0	0	0	0	0	0	0	0	0	0	0	0	0
F2S4_160616_001_A01	VISp	L5	Glutamatergic	L5 IT	70	L5 IT VISp Batf3	Core	4.465116279	2.480620155	0.496124031	1130.170543	1.984496124	0.992248062	0	0	0	0	0	0	0	0	0	0	0	0	0
F2S4_160616_001_D01	VISp	L5	Glutamatergic	L5 IT	70	L5 IT VISp Batf3	Core	6.226644097	0	1.436917869	2865.693203	0.957945246	0	0	0	0	0	22.03274065	0	0	0	0	0	0	0	0
F2S4_160616_002_A01	VISp	L5	Glutamatergic	L5 IT	70	L5 IT VISp Batf3	Core	2.427633755	1.213816878	1.820725316	1684.777826	0	0	0	0	0	0	0	0	0	0	0	3.641450633	0	0	0
F2S4_160616_002_E01	VISp	L5	Glutamatergic	L5 IT	70	L5 IT VISp Batf3	Core	2.546850914	0.636712729	2.546850914	2182.014521	0	0	0	0	0	0	46.48002919	0	0	0	0	0.636712729	0	0	0
F2S4_160616_002_F01	VISp	L5	Glutamatergic	L5 IT	70	L5 IT VISp Batf3	Core	1.867098672	0	0	2144.674008	0	0	0	0	0	0	0.622366224	0	0	0	0	0	0	0	0
F2S4_160616_002_G01	VISp	L5	Glutamatergic	L5 IT	70	L5 IT VISp Batf3	Core	0.73500606	0	1.47001212	2016.856629	0	0	0	0	0	0	0	0	0	0	0	0	0	0	0
F2S4_160616_003_H01	VISp	L5	Glutamatergic	L5 IT	70	L5 IT VISp Batf3	Intermediate	0	0	0	1057.460023	0	0	0	0	0	0	0	0	0	0	0	0	6.76053291	0	0
F2S4_160616_004_A01	VISp	L5	Glutamatergic	L5 IT	70	L5 IT VISp Batf3	Core	0	0	0	993.8530583	0	0	0	0	0	0	0	0	0	0	0	0	0	0	0
F2S4_160616_005_A01	VISp	L5	Glutamatergic	L5 IT	70	L5 IT VISp Batf3	Core	0	0.546054809	0.546054809	1368.41335	0	28.94090486	0	0	0	0	195.4876215	0	0	1.092109617	0	0	0	0	0
F2S4_160616_005_B01	VISp	L5	Glutamatergic	L5 IT	70	L5 IT VISp Batf3	Core	0	0	0	1161.578919	0	0	0	0	0	0	0	0	0	0	0	25.4825357	0	0	0
F2S4_160616_006_E01	VISp	L5	Glutamatergic	L5 IT	70	L5 IT VISp Batf3	Core	0	1.95470811	0.65156937	2321.541665	0	0	0.65156937	0	0	0.65156937	46.26142527	0	0	8.47040181	0	0	0	0	0
F2S4_160616_006_G01	VISp	L5	Glutamatergic	L5 IT	70	L5 IT VISp Batf3	Core	1.212604784	0	0	1892.269766	0	0	0	0	0	0	0	0	0	0	0	0	0	0	0
F2S4_160616_006_H01	VISp	L5	Glutamatergic	L5 IT	70	L5 IT VISp Batf3	Core	0	0	0	1882.723806	0	0	0	0	0	3.102708975	0	0	0	0	0	0	0	0	0
F2S4_160616_007_A01	VISp	L5	Glutamatergic	L5 IT	70	L5 IT VISp Batf3	Core	1.795013095	2.393350793	1.795013095	2037.9382	0	0	0	0	0	0	0	0	0	0	0	23.33517023	0	0	0
F2S4_160616_007_B01	VISp	L5	Glutamatergic	L5 IT	70	L5 IT VISp Batf3	Core	0	1.293893727	1.293893727	1616.073265	0	43.34543987	0	0	0	0	0	0	0	0	0	0	0	0	0
F2S4_160616_007_E01	VISp	L5	Glutamatergic	L5 IT	70	L5 IT VISp Batf3	Intermediate	0	0	0	947.8891062	0	0	0	0	0	7.477280571	0	0	0	0	0	0.575175429	0	0	0
F2S4_160616_007_G01	VISp	L5	Glutamatergic	L5 IT	70	L5 IT VISp Batf3	Core	0	0	0	1026.626486	0	0	0	0	0	0	0	0	0	2.230584435	0	40.70816595	0	0	0
F2S4_160616_007_H01	VISp	L5	Glutamatergic	L5 IT	70	L5 IT VISp Batf3	Core	0	0	0	2021.27765	0	8.164422131	0	0	0	0	0	0	0	0	0	0	0	0	0
F2S4_160616_008_A01	VISp	L5	Glutamatergic	L5 IT	70	L5 IT VISp Batf3	Core	1.582713393	0.527571131	0.527571131	1768.946003	14.77199167	0	0	0	0	0	26.37855655	0	0	0	0	0	0	0	0
F2S4_160616_008_B01	VISp	L5	Glutamatergic	L5 IT	70	L5 IT VISp Batf3	Core	0	0	1.261421382	980.7551247	0	0.630710691	0	0	0	0	0	0	0	1.261421382	0	0	0	0	0
F2S4_160616_008_D01	VISp	L5	Glutamatergic	L5 IT	70	L5 IT VISp Batf3	Core	0	0	0	1508.254234	0	0	0	0	0.548855253	0	0	0	0	0	0	0	0	0	0
F2S4_160616_008_E01	VISp	L5	Glutamatergic	L5 IT	70	L5 IT VISp Batf3	Core	0	1.335187464	0.667593732	2088.233193	0	0	0	0	0	0	0	0	0.667593732	7.34353105	0	0	0	0	0
F2S4_160616_008_F01	VISp	L5	Glutamatergic	L5 IT	70	L5 IT VISp Batf3	Core	0.597731489	0.597731489	0	1362.827796	0	0	0	0	0	0	50.8071766	0	0	0	0	0	0	0	0
F2S4_160616_008_G01	VISp	L5	Glutamatergic	L5 IT	70	L5 IT VISp Batf3	Core	0	0	10.11367774	2415.820489	0	0	0	0	0	0	28.99254285	0	0	0	0	14.83339402	0	0	0
F2S4_160616_009_B01	VISp	L5	Glutamatergic	L5 IT	70	L5 IT VISp Batf3	Core	0	2.586106016	6.46526504	1724.286186	0	0	0	0	0	8.404844552	18.74926862	0	0	0	0	0	0	0	0
F2S4_160616_009_D01	VISp	L5	Glutamatergic	L5 IT	70	L5 IT VISp Batf3	Core	0	0	1.284940751	1898.49996	0	0	0	0	0.642470376	0	0	0	0	0	0	0	0	0	0
F2S4_160616_009_F01	VISp	L5	Glutamatergic	L5 IT	70	L5 IT VISp Batf3	Core	2.018023642	5.381396378	0	1339.967698	0	0	0.672674547	0	0	0	0	0	0	0	0	0	0	0	0
F2S4_160616_010_A01	VISp	L5	Glutamatergic	L5 IT	70	L5 IT VISp Batf3	Core	0	0	0	2426.687916	0	0	0	0	0	0	0	0	0	0	0	42.90392608	0	0	0
F2S4_160616_010_D01	VISp	L5	Glutamatergic	L5 IT	70	L5 IT VISp Batf3	Core	0	0.564292369	0	2504.329533	0	6.207216058	0	0	0	0	5.07863132	0	0	0	0	0	0	0	0
F2S4_160616_010_E01	VISp	L5	Glutamatergic	L5 IT	70	L5 IT VISp Batf3	Core	0.645671579	0	0	2288.260077	0.645671579	3.228357896	0	0	0	0	16.78746106	0	0	0	0	0	0	0	0
F2S4_160616_010_G01	VISp	L5	Glutamatergic	L5 IT	70	L5 IT VISp Batf3	Core	0	0	0	2410.441006	0	10.70187963	0	0	0	0	0	0	0.629522331	0	0	5.036178648	0	0	0
F2S4_160616_011_C01	VISp	L5	Glutamatergic	L5 IT	70	L5 IT VISp Batf3	Core	0	0	0	2809.821697	0	0	0	0	0	0	0	0	0	4.089987914	0	0	0	0	0
F2S4_160622_001_B01	VISp	L5	Glutamatergic	L5 IT	70	L5 IT VISp Batf3	Core	0	0	0	1782.86672	0	0	0	0	0	0	0	0	0	0	0	50.02782798	0	0	0
F2S4_160622_001_C01	VISp	L5	Glutamatergic	L5 IT	70	L5 IT VISp Batf3	Core	0	0	0.685732781	1577.185396	0	0	0	0	0	0	0	0	0	0	0	0	0	0	0
F2S4_160622_001_D01	VISp	L5	Glutamatergic	L5 IT	70	L5 IT VISp Batf3	Core	0	0	0	2371.204356	0	0	0	0	0	0	0	0	0	0	0	0	0	0	0
F2S4_160622_001_E01	VISp	L5	Glutamatergic	L5 IT	70	L5 IT VISp Batf3	Core	0	0.744503517	1.489007033	1714.591599	0	0.744503517	0	0	0	0	0	0	0	0	0	0	0	0	0
F2S4_160622_002_C01	VISp	L5	Glutamatergic	L5 IT	70	L5 IT VISp Batf3	Core	0	0	0.568477362	1696.904925	0	0	0	0	0	0	27.28691337	0	0	0	0	0	0	0	0
F2S4_160622_002_D01	VISp	L5	Glutamatergic	L5 IT	70	L5 IT VISp Batf3	Core	0	0	0	1668.143044	0	0	0	0	0	0	0	0	0	8.171830719	0	0	0	0	0
F2S4_160622_002_E01	VISp	L5	Glutamatergic	L5 IT	70	L5 IT VISp Batf3	Core	0	0	2.658040439	2203.515524	0	0	0	0	0.531608088	0	0	0	0	0	0	0	0	0	0
F2S4_160622_003_A01	VISp	L5	Glutamatergic	L5 IT	70	L5 IT VISp Batf3	Core	0	1.016977938	1.525466907	1247.323441	0	0	0	0	0	0	0	0	0	0.508488969	0	0	0	0	0
F2S4_160622_003_C01	VISp	L5	Glutamatergic	L5 IT	70	L5 IT VISp Batf3	Core	0	0	0.675988092	1771.764789	0	0	0	0	0	0	0	0	0	0	0	62.86689254	0	0	0
F2S4_160622_003_D01	VISp	L5	Glutamatergic	L5 IT	70	L5 IT VISp Batf3	Core	0	0	0	1435.794776	0	0	0	0	0	0	0	0	0	1.161176527	0	0	0	0	0
F2S4_160622_003_H01	VISp	L5	Glutamatergic	L5 IT	70	L5 IT VISp Batf3	Core	2.670469415	2.670469415	1.602281649	1720.316397	0	0	0	0	0	0	0	0	0	0	0	0	0	0	0
F2S4_160622_004_E01	VISp	L5	Glutamatergic	L5 IT	70	L5 IT VISp Batf3	Core	0	2.426683815	1.213341908	1140.541393	0	0	0	0	0	0	0	0	0	0	0	0	0	0	0
F2S4_160622_004_F01	VISp	L5	Glutamatergic	L5 IT	70	L5 IT VISp Batf3	Core	0	0	0	2099.645074	0	0	0	0	0	0	27.25085408	0	0	0	0	0	0	0	0
F2S4_160622_004_G01	VISp	L5	Glutamatergic	L5 IT	70	L5 IT VISp Batf3	Core	0	1.599890781	0	1034.062741	0	1.066593854	0	0	0	0	0	0	0	0	0	0	0	0	0
F2S4_160622_005_A01	VISp	L5	Glutamatergic	L5 IT	70	L5 IT VISp Batf3	Core	0	0.637949579	2.551798316	1833.46709	0	0	0	0	0	0	0	0	0	0	0	0	0	0	0
F2S4_160622_006_D01	VISp	L4	Glutamatergic	L5 IT	70	L5 IT VISp Batf3	Intermediate	0	0	0	918.732882	0	0	0	0	0	0	23.42666994	0	0	0	0	0	0	0	0
F2S4_160622_006_E01	VISp	L4	Glutamatergic	L5 IT	70	L5 IT VISp Batf3	Core	0	0	1.21994215	1527.977543	0	0	0	0	0	0	0	0	0	0	0	0	6.099710752	0	0
F2S4_160622_006_H01	VISp	L5	Glutamatergic	L5 IT	70	L5 IT VISp Batf3	Core	2.78479585	2.088596888	0.696198963	1604.738609	0	0	0	0	0	0	0	0	0	0	0	89.80966617	0	0	0
F2S4_160622_008_D01	VISp	L5	Glutamatergic	L5 IT	70	L5 IT VISp Batf3	Intermediate	0	0	0	1972.86819	0	0	0	0	0	0	61.90289499	0	0	0	0	0	0	0	0
F2S4_160622_008_F01	VISp	L5	Glutamatergic	L5 IT	70	L5 IT VISp Batf3	Core	0	0	0	1662.118215	0	0	0	0	0	0	0	0	0	12.41544885	0	0	0	0	0
F2S4_160622_008_G01	VISp	L5	Glutamatergic	L5 IT	70	L5 IT VISp Batf3	Core	0	0	0	1435.647989	0	0	0	0	0	10.85194122	0	0	0	0	0	0	0	0	0
F2S4_160622_009_C01	VISp	L5	Glutamatergic	L5 IT	70	L5 IT VISp Batf3	Core	0	0	0	1985.073819	0	0	0	0	0	0	0	0	0	0	0	0	0	0	0
F2S4_160622_009_H01	VISp	L5	Glutamatergic	L5 IT	70	L5 IT VISp Batf3	Core	0	0.64825535	0	2056.265971	0	0	0	0	0	0	0	0	0	0	0	46.02612988	0	0	0
F2S4_160622_010_A01	VISp	L5	Glutamatergic	L5 IT	70	L5 IT VISp Batf3	Core	0	0	0	2194.7446	0	0	0	0	0	0	0	0	0	0	0	0	0	0	0
F2S4_160622_010_F01	VISp	L5	Glutamatergic	L5 IT	70	L5 IT VISp Batf3	Intermediate	0	0	0.627459642	1107.466268	0	0	0	0	0	4.392217493	0	0	0	0	0	0	0	0	0
F2S4_160622_010_G01	VISp	L5	Glutamatergic	L5 IT	70	L5 IT VISp Batf3	Core	0	0	0	1746.779879	0	0	0	0	0	0	0	0	0	0	0	4.035997872	0	0	0
F2S4_160622_012_B01	VISp	L5	Glutamatergic	L5 IT	70	L5 IT VISp Batf3	Intermediate	0	0	0	1229.230999	0	0	0	0	0	2.605406949	0	0	0	0	0	0	0	0	0
F2S4_160622_012_C01	VISp	L5	Glutamatergic	L5 IT	70	L5 IT VISp Batf3	Core	0	0	7.522558272	1361.045722	0	0	0	0	0	0	0	0	0	8.059883862	0	70.92697799	0	0	0
F2S4_160622_013_E01	VISp	L5	Glutamatergic	L5 IT	70	L5 IT VISp Batf3	Intermediate	0	1.807544692	0.602514897	846.5334305	0	0	0	0	0	1.205029794	0	0	0	0	0	0	0	0	0
F2S4_160622_013_H01	VISp	L5	Glutamatergic	L5 IT	70	L5 IT VISp Batf3	Core	0	0	0	1948.84246	0	0	0	0	0	0	0	0	0	0	0	0	0	0	0
F2S4_160622_014_C01	VISp	L5	Glutamatergic	L5 IT	70	L5 IT VISp Batf3	Core	0	0	0	2160.111845	0	0	0	0	0	0	0	0	0	0	0	0	0	0	0
F2S4_160622_015_E01	VISp	L5	Glutamatergic	L5 IT	70	L5 IT VISp Batf3	Core	0	2.187013731	1.093506866	2600.359326	0	0	0	0	0	0	0	0	0	0	0	0	0	0	0
F2S4_160622_015_F01	VISp	L5	Glutamatergic	L5 IT	70	L5 IT VISp Batf3	Core	0	0	0	1168.19921	0	0	0	0	0	0	0	0	0	1.498331608	0	2.497219346	0	0	0
F2S4_160622_016_H01	VISp	L5	Glutamatergic	L5 IT	70	L5 IT VISp Batf3	Core	0	0	0	2177.098183	0	1.101213041	0	0	0	0	0	0	0	0	0	0	0	0	0
F2S4_160622_017_B01	VISp	L5	Glutamatergic	L5 IT	70	L5 IT VISp Batf3	Core	0	0	0	2198.570578	0	0	0	0	0	0	0	0	0	0	0	0	0	0	0
F2S4_160622_019_C01	VISp	L5	Glutamatergic	L5 IT	70	L5 IT VISp Batf3	Core	0	0.609061619	0	1127.373056	0	4.263431331	0.609061619	0	0	0	0	0	0	0	0	223.5256141	0	0	0
F2S4_160622_019_E01	VISp	L5	Glutamatergic	L5 IT	70	L5 IT VISp Batf3	Core	0	0	0	1232.715364	0	0	0	0	0	0	0	0	0	0	0	0	0	0	0
F2S4_160622_020_F01	VISp	L5	Glutamatergic	L5 IT	70	L5 IT VISp Batf3	Core	0	0	0	1553.822496	0	0	0	0	0	0	0	0	0	0	0	0	0	0	0
F2S4_160622_020_G01	VISp	L5	Glutamatergic	L5 IT	70	L5 IT VISp Batf3	Core	0	0	0	1718.926399	0	0	0	0	0	0	0	0	0	0	0	0	0	0	0
F2S4_160622_020_H01	VISp	L5	Glutamatergic	L5 IT	70	L5 IT VISp Batf3	Core	0	0	0	2030.570967	0	1.832645277	0	0	0	0	0	0	0	0	0	0	0	0	0
F2S4_160622_021_A01	VISp	L5	Glutamatergic	L5 IT	70	L5 IT VISp Batf3	Core	0	0	0	913.7095674	0	18.06242499	0	0	0	0	0	0	0	0	0	0	0	0	0
F2S4_160622_021_H01	VISp	L5	Glutamatergic	L5 IT	70	L5 IT VISp Batf3	Core	0	0	0	1130.221029	0	0	0	0	0	5.473225324	0	0	0	20.52459496	0	6.841531655	0	0	0
F2S4_160622_022_E01	VISp	L5	Glutamatergic	L5 IT	70	L5 IT VISp Batf3	Core	0	0	0	3102.828251	0	0	0	0	0	0	0	0	0	0	0	0	0	0	0
F2S4_160622_022_G01	VISp	L5	Glutamatergic	L5 IT	70	L5 IT VISp Batf3	Core	0	0	0	2484.193014	0	0.66653958	0	0	0	0	0	0	0	0.66653958	0	0	0	0	0
F2S4_160623_034_A01	VISp	L5	Glutamatergic	L5 IT	70	L5 IT VISp Batf3	Core	0	0	0	1955.678553	0	0	0	0	0	0	0	0	0	0	0	0	0	0	0
F2S4_160623_034_B01	VISp	L5	Glutamatergic	L5 IT	70	L5 IT VISp Batf3	Core	0	0	0.614854516	1877.765692	0	0	0	0	0	0	0	0	0	14.14165387	0	0	0	0	0
F2S4_160623_035_A01	VISp	L5	Glutamatergic	L5 IT	70	L5 IT VISp Batf3	Core	0	0	1.786295895	1727.348131	0	0	0	0	0	0	29.77159825	0	0	0	0	0	0	0	0
F2S4_160623_035_C01	VISp	L5	Glutamatergic	L5 IT	70	L5 IT VISp Batf3	Core	1.661655851	2.769426419	0	1621.776111	0	0	24.92483777	0	0	0	0	0	0	1.107770567	0	47.6341344	0	0	0
F2S4_160623_035_D01	VISp	L5	Glutamatergic	L5 IT	70	L5 IT VISp Batf3	Core	0	0	1.230105352	1263.318197	0	0	0	0	0	0	25.21715972	0	0	4.305368733	0	0	0	0	0
F2S4_160623_035_F01	VISp	L5	Glutamatergic	L5 IT	70	L5 IT VISp Batf3	Core	0	0	1.737253194	1865.230846	0	0	0	0	0	0	0	0	0	0	0	0	0	0	0
F2S4_160623_035_G01	VISp	L5	Glutamatergic	L5 IT	70	L5 IT VISp Batf3	Core	0	1.688028669	1.125352446	1335.230678	0	0	0	0	0	0	0	0	0	0	0	0	0	0	0
F2S4_160623_035_H01	VISp	L5	Glutamatergic	L5 IT	70	L5 IT VISp Batf3	Core	0	0	0	1084.798117	0	0	0	0	0	0	0	0	0	0	0	115.9365219	0	0	0
F2S4_160623_037_E01	VISp	L5	Glutamatergic	L5 IT	70	L5 IT VISp Batf3	Core	0	0	0	1767.497262	0	0	0	0	0	0	0	0	0	29.32346717	0	0.50557702	0	0	0
F2S4_160623_038_B01	VISp	L5	Glutamatergic	L5 IT	70	L5 IT VISp Batf3	Intermediate	0	0	0	1226.938875	0	0	0	0	0	0	0	0	0	0	0	0.649517668	0	0	0
F2S4_160623_038_C01	VISp	L5	Glutamatergic	L5 IT	70	L5 IT VISp Batf3	Core	0	0	0	1783.662413	0	1.226306231	0	0	0	0	0	0	0	0	0	23.9129715	0	0	0
F2S4_160623_038_F01	VISp	L5	Glutamatergic	L5 IT	70	L5 IT VISp Batf3	Core	0	0	16.25281328	2138.405862	0	0	12.38309584	0	0	0	0	0	0	0	0	0	0	0	0
F2S4_160623_039_F01	VISp	L5	Glutamatergic	L5 IT	70	L5 IT VISp Batf3	Core	0	0	0	1937.483779	0	0	0	0	0	0	0	0	0	0	0	17.418194	0	0	0
F2S4_160623_040_D01	VISp	L5	Glutamatergic	L5 IT	70	L5 IT VISp Batf3	Core	0	0	0	2247.215123	0	34.87173572	0	0	0	0	0	0	0	0	0	0	0	0	0
F2S4_160623_041_B01	VISp	L5	Glutamatergic	L5 IT	70	L5 IT VISp Batf3	Intermediate	0	0	0	973.6197665	0	0	0	0	17.78842448	0	0	0	0	0	0	0	0	0	0
F2S4_160623_041_C01	VISp	L5	Glutamatergic	L5 IT	70	L5 IT VISp Batf3	Core	0	0	0	2163.010103	0	0	0	0	0	0	41.28131974	0	0	0	0	0	0	0	0
F2S4_160623_041_D01	VISp	L5	Glutamatergic	L5 IT	70	L5 IT VISp Batf3	Core	0	0	0	2065.837233	0	0	0	0	0	0	0	0	0	0	0	0	0	0	0
F2S4_160623_041_E01	VISp	L5	Glutamatergic	L5 IT	70	L5 IT VISp Batf3	Core	0	0	0	1936.905536	0	0	0	0	0	0	0	0	0	3.341796991	0	102.2589879	0	0	0
F2S4_160623_042_B01	VISp	L5	Glutamatergic	L5 IT	70	L5 IT VISp Batf3	Core	0	0	2.33256009	2527.328857	0	0	0	0	0	0	0	0	0	0	0	0	0	0	0
F2S4_160623_042_F01	VISp	L5	Glutamatergic	L5 IT	70	L5 IT VISp Batf3	Core	0	0	0	1981.696399	0	3.255544425	0	0	0	0	0	0	0	0	0	0	0	0	6.511088849
F2S4_160623_043_D01	VISp	L5	Glutamatergic	L5 IT	70	L5 IT VISp Batf3	Core	0	0	0	1405.000422	0	1.149284599	0	0	0	0	0	0	0	0	0	59.76279915	0	0	0
F2S4_160623_043_E01	VISp	L5	Glutamatergic	L5 IT	70	L5 IT VISp Batf3	Core	0	0	0	1552.135955	0	0	0	0	0	1.387074134	0	0	0	1.387074134	0	0	0	0	0
F2S4_160623_043_H01	VISp	L5	Glutamatergic	L5 IT	70	L5 IT VISp Batf3	Core	0	0	0	2159.126394	0	0	0	0	0	0	0	0	0	19.18965015	0	5.23354095	0	0	0
F2S4_160623_044_D01	VISp	L5	Glutamatergic	L5 IT	70	L5 IT VISp Batf3	Core	0	0	0	1565.427048	0	23.59028395	0	0	0	0	0	0	0	0.604879076	0	0	0	0	0
F2S4_160624_021_C01	VISp	L5	Glutamatergic	L5 IT	70	L5 IT VISp Batf3	Core	0	0	0.526441581	1686.192385	0	0	0	0	0	0	0	0	0	0	0	0	0	0	0
F2S4_160624_021_D01	VISp	L5	Glutamatergic	L5 IT	70	L5 IT VISp Batf3	Core	0	1.109287566	3.327862697	1453.166711	0	0	0	0	0	0	0	0	0	0	0	0	0	0	0
F2S4_160624_021_F01	VISp	L5	Glutamatergic	L5 IT	70	L5 IT VISp Batf3	Core	0	0	1.148608059	1724.060697	0	0	0	0	0	0	0	0	0	0	0	0	0	0	0
F2S4_160624_021_H01	VISp	L5	Glutamatergic	L5 IT	70	L5 IT VISp Batf3	Core	0	0	0	1675.768101	0	0	0	0	0	0	0	0	0	0	0	21.92138504	0	0	0
F2S4_160624_022_B01	VISp	L5	Glutamatergic	L5 IT	70	L5 IT VISp Batf3	Core	0	0	0	1803.966145	0	0	0	0	0	0	0	0	0	0	0	0	0	0	0
F2S4_160624_022_C01	VISp	L5	Glutamatergic	L5 IT	70	L5 IT VISp Batf3	Core	0	0	0	1609.951337	0	0	0	0	0	0	5.863845419	0	0	26.06153519	0	0	0	0	0
F2S4_160624_022_F01	VISp	L5	Glutamatergic	L5 IT	70	L5 IT VISp Batf3	Core	0	0.594009415	0	1347.213353	0	0	0	0	0	0	0	0	0	0	0	3.56405649	0	0	0
F2S4_160624_023_A01	VISp	L5	Glutamatergic	L5 IT	70	L5 IT VISp Batf3	Core	0	0	0	1103.415138	0	0	0	0	0	0	17.3376116	0	0	0	0	0	0	0	6.192004141
F2S4_160624_024_F01	VISp	L5	Glutamatergic	L5 IT	70	L5 IT VISp Batf3	Core	0	0	1.214635139	1743.608742	0	0	0	0	0	0	0	0	0.607317569	0	0	40.69027715	0	0	0
F2S4_160624_025_A01	VISp	L5	Glutamatergic	L5 IT	70	L5 IT VISp Batf3	Core	0	0	0	1735.898443	0	0	0	0	0	0	0	0	0	0	0	0	0	0	0
F2S4_160624_025_C01	VISp	L5	Glutamatergic	L5 IT	70	L5 IT VISp Batf3	Core	0	0	0	2001.951727	0	0	0	0	0	0	0	0	0	0	0	0	0	0	0
F2S4_160624_025_E01	VISp	L5	Glutamatergic	L5 IT	70	L5 IT VISp Batf3	Core	0	0	0	1589.194523	0	0	0	0	0	0	35.28639154	0	0	3.920710171	0	0	0	0	0
F2S4_160624_025_F01	VISp	L5	Glutamatergic	L5 IT	70	L5 IT VISp Batf3	Intermediate	0	0	0.465836267	869.2504741	0	0	0	0	0	0	0	0	0	0	0	0	0	0	0
F2S4_160624_025_G01	VISp	L5	Glutamatergic	L5 IT	70	L5 IT VISp Batf3	Core	0	0.652699762	19.58099286	1618.69541	0	0.652699762	0	0	0	0	0	0	0	0	0	1.958099286	0	0	0
F2S4_160624_025_H01	VISp	L5	Glutamatergic	L5 IT	70	L5 IT VISp Batf3	Core	0	0	0.628060618	1012.433716	0	0.628060618	0	0	0	0	0	0	0	0	0	7.536727415	0	0	0
F2S4_160624_026_E01	VISp	L5	Glutamatergic	L5 IT	70	L5 IT VISp Batf3	Core	0	0	0	1640.073557	0	0	2.050091947	0	0	0	0	0	0	0	0	8.200367786	0	0	0
F2S4_160624_026_G01	VISp	L5	Glutamatergic	L5 IT	70	L5 IT VISp Batf3	Core	0	0	0	2736.528818	0	0	0	0	0	0	0	0	0	0	0	0	0	0	0
F2S4_160624_027_A01	VISp	L5	Glutamatergic	L5 IT	70	L5 IT VISp Batf3	Core	0	0	0	1987.288979	0	0	0	0	0	0	0	0	0	0	0	0	0	0	0
F2S4_160624_028_B01	VISp	L5	Glutamatergic	L5 IT	70	L5 IT VISp Batf3	Core	0	0	0	1357.905672	0	0	0	0	0	0	38.63705905	0	0	0	0	0	0	0	0
F2S4_160624_028_H01	VISp	L5	Glutamatergic	L5 IT	70	L5 IT VISp Batf3	Core	0	0	0	1579.311247	0	0	0	0	0	0	0	0	0	4.484556309	0	0	0	0	0
F2S4_160624_029_A01	VISp	L5	Glutamatergic	L5 IT	70	L5 IT VISp Batf3	Core	0	0	0	1217.654934	0	0	0	0	0	0	0	0	0	0	0	0	0	0	0
F2S4_160624_029_F01	VISp	L5	Glutamatergic	L5 IT	70	L5 IT VISp Batf3	Core	0	0	0	2103.95883	0	0	0	0	0	0	0	0	0	0	0	0	0	0	6.026808449
F2S4_160624_030_A01	VISp	L5	Glutamatergic	L5 IT	70	L5 IT VISp Batf3	Core	0	0	0	1542.072699	0	0	0	0	0	0	0	0	0	0	0	0	0	0	0
F2S4_160624_030_C01	VISp	L5	Glutamatergic	L5 IT	70	L5 IT VISp Batf3	Intermediate	0	0	0	2862.569494	0	0	0	0	0	0	0	0	0	0	0	88.62644536	0	0	0
F2S4_160624_030_E01	VISp	L5	Glutamatergic	L5 IT	70	L5 IT VISp Batf3	Core	0	0	0	2471.591805	0	0	0	0	0	0	0	0	0	0	0	0	0	0	0
F2S4_160624_030_G01	VISp	L5	Glutamatergic	L5 IT	70	L5 IT VISp Batf3	Core	0	0	0	1866.273935	0	0	0	0	0	0	0	0	0	0	0	0	0	0	0
F2S4_160624_030_H01	VISp	L5	Glutamatergic	L5 IT	70	L5 IT VISp Batf3	Core	0	0	0	1756.56864	0	2.665506283	0	0	0	0	0	0	0	0	0	0	0	0	0
F2S4_160624_031_B01	VISp	L5	Glutamatergic	L5 IT	70	L5 IT VISp Batf3	Core	0	0	7.079181286	2781.474684	0	0	0	0	0	0	0	0	0	0	0	97.1778522	0	0	0
F2S4_160624_031_C01	VISp	L5	Glutamatergic	L5 IT	70	L5 IT VISp Batf3	Core	0	0	0	2328.886708	0	0	0	0	0	0	0	0	0	0	0	63.48885698	0	0	0
F2S4_160624_031_D01	VISp	L5	Glutamatergic	L5 IT	70	L5 IT VISp Batf3	Core	0	0	0	2073.728564	0	0	0	0	0	0	0	0	0	2.254052787	0	0	0	0	0
F2S4_160624_031_E01	VISp	L5	Glutamatergic	L5 IT	70	L5 IT VISp Batf3	Core	0	0	0	1665.705023	0	3.434443345	0	0	0	0	0	0	0	0	0	0	0	0	0
F2S4_160624_031_F01	VISp	L5	Glutamatergic	L5 IT	70	L5 IT VISp Batf3	Core	0	0	0	2685.183799	0	8.844030755	0	0	0	0	0	0	0	0	0	23.81085203	0	0	0
F2S4_160624_031_G01	VISp	L5	Glutamatergic	L5 IT	70	L5 IT VISp Batf3	Core	0	0	0	2546.052761	0	0	0	0	0	0	0	0	0	1.633655926	0	0	0	0	0
F2S4_160701_011_D01	VISp	L4	Glutamatergic	L5 IT	70	L5 IT VISp Batf3	Core	0	0	0	1622.705324	0	0	0	0	0	0	0	0	0	0.804514291	0	0	0	0	0
F2S4_160802_003_H01	VISp	L5-L6	Glutamatergic	L5 IT	70	L5 IT VISp Batf3	Core	0.941651063	6.120731908	5.649906376	1548.074347	0	0	0	0	0	0	26.36622976	0	0	0	0	0	17.42054466	0.470825531	0
F2S4_160802_004_C01	VISp	L5-L6	Glutamatergic	L5 IT	70	L5 IT VISp Batf3	Core	0.473452568	3.787620541	2.367262838	1181.737609	0	0	0.473452568	0	0	0	0	0	0	0	0	0	0	0	9.469051353
F2S4_160818_001_D01	VISp	L5	Glutamatergic	L5 IT	70	L5 IT VISp Batf3	Core	0	0	0	2135.292167	0	0	0	0	0	0	61.16722354	0	0	0	0	0	0	0	0
F2S4_160818_001_E01	VISp	L5	Glutamatergic	L5 IT	70	L5 IT VISp Batf3	Core	0	0	0.702861701	1880.857913	0	7.028617014	0	0	0	0	0	0	0	9.84006382	0	0	0	0	0
F2S4_160818_001_F01	VISp	L5	Glutamatergic	L5 IT	70	L5 IT VISp Batf3	Core	0	0	0	1897.152067	0	0	0	0	0	1.788079233	0	0	0	0	0	0	0	0	0
F2S4_160818_002_A01	VISp	L5	Glutamatergic	L5 IT	70	L5 IT VISp Batf3	Core	0	0	1.803193456	2525.071902	0	0	0	0	0	0	0	0	0	0	0	0	0	0	0
F2S4_160818_002_B01	VISp	L5	Glutamatergic	L5 IT	70	L5 IT VISp Batf3	Core	0	0	0	2468.045184	0	0	0	0.59528345	0	0	0	0	0	0	0	4.166984151	0	0	0
F2S4_160818_002_F01	VISp	L5	Glutamatergic	L5 IT	70	L5 IT VISp Batf3	Core	0	0	0	1954.982705	0	0	0	0.667001946	0	0	0	0	0	0	0	0	0	0	0
F2S4_160818_003_A01	VISp	L5	Glutamatergic	L5 IT	70	L5 IT VISp Batf3	Core	0	0	0	1390.020334	0	0	0	0	0	0	48.75013631	0	0	0	0	54.52317877	0	0	0
F2S4_160818_003_E01	VISp	L5	Glutamatergic	L5 IT	70	L5 IT VISp Batf3	Core	0	0	0	2260.376804	0	0	0	0.62013081	0	0	0	0	0	0	0	0	0	0	0
F2S4_160818_003_G01	VISp	L5	Glutamatergic	L5 IT	70	L5 IT VISp Batf3	Core	0	0.641720839	0	1669.757622	0	0	0	0.641720839	0	0	23.10195019	0	0	0	0	0	0	0	0
F2S4_160818_004_E01	VISp	L5	Glutamatergic	L5 IT	70	L5 IT VISp Batf3	Core	0	0	0	2162.488894	0	0	19.5405623	0	0	0	0	0	0	0	0	0	0	0	0
F2S4_160818_004_H01	VISp	L5	Glutamatergic	L5 IT	70	L5 IT VISp Batf3	Core	0	0	0	2343.523092	0	0	0	0	0	0	32.33662069	0	0	0	0	0	0	0	0
F2S4_160818_005_C01	VISp	L5	Glutamatergic	L5 IT	70	L5 IT VISp Batf3	Core	0	0.597557543	0	1376.175022	0	0	0	0.597557543	0	0	52.58506381	0.597557543	0	0	0	0	0	0	0
F2S4_160818_005_H01	VISp	L5	Glutamatergic	L5 IT	70	L5 IT VISp Batf3	Core	0	0	1.270189665	1620.762012	0	0	0	0	0	0	0	0	0	0	0	0	0	0	0
F2S4_160818_006_A01	VISp	L5	Glutamatergic	L5 IT	70	L5 IT VISp Batf3	Core	0	0	0	1613.616282	0	0	123.9346094	0	0	0	0	0	0	0	0	0	0	0	0
F2S4_160818_007_A01	VISp	L5	Glutamatergic	L5 IT	70	L5 IT VISp Batf3	Core	0	0.603180692	0	1862.621978	0	0	0	0	0	0	12.66679454	0	0	0	0	0	0	0	0
F2S4_160818_007_E01	VISp	L5	Glutamatergic	L5 IT	70	L5 IT VISp Batf3	Core	0	0	0	1765.44469	0	0	17.25486065	0	0	0.90815056	0	0	0	0	0	0	0	0	0
F2S4_160818_008_B01	VISp	L5	Glutamatergic	L5 IT	70	L5 IT VISp Batf3	Core	0	0	0	2005.032994	0	0	0	0.583197497	0	0	0	0	0	0	0	103.8091545	0	0	0
F2S4_160818_008_C01	VISp	L5	Glutamatergic	L5 IT	70	L5 IT VISp Batf3	Core	0	0	0.653078711	2207.406043	0	0	0	0	0	0	54.85861172	0	0	0	0	0	0	0	0
F2S4_160818_008_F01	VISp	L5	Glutamatergic	L5 IT	70	L5 IT VISp Batf3	Core	0	0	0	1313.482721	0	0	0	0	0	0	0	0	0	0	0	0	0	0	0
F2S4_160818_008_G01	VISp	L5	Glutamatergic	L5 IT	70	L5 IT VISp Batf3	Intermediate	0	0	0	1466.341325	0	0	0	0	0	0	0	0	0	0	0	0	0	0	0
F2S4_160818_008_H01	VISp	L5	Glutamatergic	L5 IT	70	L5 IT VISp Batf3	Core	0	1.290114498	1.290114498	2549.911305	0	0	0	0.645057249	0	1.290114498	42.57377842	0	0	0	0	0	0	0	0
F2S4_160818_009_A01	VISp	L5	Glutamatergic	L5 IT	70	L5 IT VISp Batf3	Core	0	0	0.545815478	2040.258258	0	0	0	0	0	0.545815478	0	0	0	11.46212505	0	0	0	0	0
F2S4_161004_004_E01	VISp	L4-L5	Glutamatergic	L5 IT	70	L5 IT VISp Batf3	Core	0.611351576	0.611351576	0	2055.363999	0	0	0.611351576	0	0	0	0	0	0	0	0	0	0	0	0
F2S4_161004_005_G01	VISp	L4-L5	Glutamatergic	L5 IT	70	L5 IT VISp Batf3	Core	0	0	0	2521.797211	0	0	0	0	0	0	18.46036113	0	0	0	0	0	16.2227416	0	0
F2S4_161007_001_G01	VISp	L4-L6	Glutamatergic	L5 IT	70	L5 IT VISp Batf3	Core	0	4.349911883	3.7284959	1891.590253	0	0	0	0	0	0	0	0	0	0	0	0	0	0	0
F2S4_161007_002_D01	VISp	L4-L6	Glutamatergic	L5 IT	70	L5 IT VISp Batf3	Intermediate	0	2.430275399	4.860550798	366.9715852	0	0	0	0	0	0	0	0	0	0	0	17.01192779	0	0	0
F2S4_161007_002_E01	VISp	L4-L6	Glutamatergic	L5 IT	70	L5 IT VISp Batf3	Core	0	1.03920397	1.03920397	1708.451326	0	0	0	0.519601985	0	0	0	0	0	0	0	0	0	0	3.637213894
F2S4_161007_004_B01	VISp	L4-L6	Glutamatergic	L5 IT	70	L5 IT VISp Batf3	Core	0	0.715704343	0	2222.977688	0	0	0	0	0	0	103.7771297	0	0	0	0	0	0	0	0
F2S4_161007_004_H01	VISp	L4-L6	Glutamatergic	L5 IT	70	L5 IT VISp Batf3	Core	0	0	0	1151.253623	0	0	0	0	0	0	0	0	0	0	0	15.17660144	0	0	0
F2S4_161007_005_C01	VISp	L4-L6	Glutamatergic	L5 IT	70	L5 IT VISp Batf3	Core	0	0	0.790672594	1514.138017	0	0	0	0	0	0	0	0	0	0	0	0	0	0	0
F2S4_161007_005_H01	VISp	L4-L6	Glutamatergic	L5 IT	70	L5 IT VISp Batf3	Core	0	1.293839319	0	1553.901023	0	2.587678639	0	0	0	0	60.16352835	0	0	0	0	0	0	0	0
F2S4_161007_010_F01	VISp	L4-L6	Glutamatergic	L5 IT	70	L5 IT VISp Batf3	Core	0	5.125545102	1.537663531	2169.643242	0	0.51255451	0.51255451	0	0	0	0	0	0	14.35152628	0	0	0	0	0
F2S4_161007_011_D01	VISp	L4-L6	Glutamatergic	L5 IT	70	L5 IT VISp Batf3	Core	0	4.891407265	2.795089866	2387.006745	0	0	0.698772466	0	0	0	71.27479157	0	0	0	0	24.45703632	0	0	0
F2S4_161007_011_F01	VISp	L4-L6	Glutamatergic	L5 IT	70	L5 IT VISp Batf3	Core	0	2.885291764	1.731175058	1352.624779	0	0	0.577058353	0.577058353	0	0	196.7768983	0	0	0	0	0	0	0	0
F2S4_161007_012_B01	VISp	L4-L6	Glutamatergic	L5 IT	70	L5 IT VISp Batf3	Intermediate	0	5.306498019	2.122599208	1141.427724	0	0	0	0	0	0	0	0	0	0	0	0	1.591949406	0	3.183898811
F2S4_161007_012_F01	VISp	L4-L6	Glutamatergic	L5 IT	70	L5 IT VISp Batf3	Core	0	5.508215503	4.284167614	1231.392177	0	0	0	0	0	0	0	0	0	0	0	42.84167614	0	0	0
F2S4_161007_012_G01	VISp	L4-L6	Glutamatergic	L5 IT	70	L5 IT VISp Batf3	Core	0	2.772660678	1.663596407	1392.984725	0	1.109064271	0	0	0	0	32.71739601	0	0	0	0	33.82646028	0	0	9.981578442
F2S4_161028_014_C01	VISp	L4-L6	Glutamatergic	L5 IT	70	L5 IT VISp Batf3	Intermediate	1.406363608	0	2.812727216	2254.400863	0	0	0	0	0	0	0	0	8.438181647	0.937575739	0	0	0	0	0
F2S4_161028_014_D01	VISp	L4-L6	Glutamatergic	L5 IT	70	L5 IT VISp Batf3	Core	0.463943473	0.463943473	2.319717366	1713.80719	0	0	0	0	0	0	0	0	0	1.391830419	0	0	0	0	0
F2S4_161028_014_E01	VISp	L4-L6	Glutamatergic	L5 IT	70	L5 IT VISp Batf3	Core	0.460917216	0	0.921834432	2311.960756	0	0	0	0	0	0	0	0	0	0	0	0	0	0	0
F2S4_161028_015_C01	VISp	L4-L6	Glutamatergic	L5 IT	70	L5 IT VISp Batf3	Core	0	0	0.662103888	2686.817578	0	0	0	0	0	0	0	0	0	0	0	0	3.31051944	0	0
F2S4_161028_016_C01	VISp	L4-L6	Glutamatergic	L5 IT	70	L5 IT VISp Batf3	Core	0.550197851	0	0	2176.032501	0	0	0	4.401582809	0	0.550197851	0	1.650593553	0	0	0	0	0	0	0
F2S4_161028_016_E01	VISp	L4-L6	Glutamatergic	L5 IT	70	L5 IT VISp Batf3	Core	0	3.659976027	1.219992009	2723.63216	0	0	0	0	0	0	0	0	0	0	0	0	0	0	0
F2S4_161028_016_F01	VISp	L4-L6	Glutamatergic	L5 IT	70	L5 IT VISp Batf3	Intermediate	0	0	0.537915802	1739.619704	0	0	0.537915802	0	0	0	0	0	0	0	0	6.454989626	0	0	0
F2S4_161028_016_H01	VISp	L4-L6	Glutamatergic	L5 IT	70	L5 IT VISp Batf3	Core	0	0.625098062	0	2838.570301	0	0	0	0	0	0	0	0	0	0	6.250980623	0	0	0	0
F2S4_161028_017_A01	VISp	L4-L6	Glutamatergic	L5 IT	70	L5 IT VISp Batf3	Core	0.566730537	0	0	2854.621716	0	0	0	0	0	0	0	0	0	0	0	32.30364062	0	0	0
F2S4_161028_017_B01	VISp	L4-L6	Glutamatergic	L5 IT	70	L5 IT VISp Batf3	Core	0.591370952	0	0	2278.552277	0	0	0	0	0	0	0	0	0	0.591370952	0	0	0	0	0
F2S4_161028_017_E01	VISp	L4-L6	Glutamatergic	L5 IT	70	L5 IT VISp Batf3	Core	0	2.475895609	3.094869511	2764.956421	0	0	86.03737241	0	0	0.618973902	79.22865948	0	0	0	0	0	0	0	0
F2S4_161028_017_H01	VISp	L4-L6	Glutamatergic	L5 IT	70	L5 IT VISp Batf3	Intermediate	0	0	0	2949.80529	0	220.0920614	0	0	0	0	22.86670767	0	0	0	0	80.03347686	0	0	0
F2S4_161028_018_C01	VISp	L4-L6	Glutamatergic	L5 IT	70	L5 IT VISp Batf3	Intermediate	0	0	0.641649604	3093.392742	0	0	0	0	0	0	77.6396021	0	0	0	0	0	0	0	0
F2S4_161028_018_F01	VISp	L4-L6	Glutamatergic	L5 IT	70	L5 IT VISp Batf3	Core	0	0	0.627059892	1997.812815	0	0	0	0	0	0	0	0	0.627059892	0	0	0	0	0	0
F2S4_161028_018_H01	VISp	L4-L6	Glutamatergic	L5 IT	70	L5 IT VISp Batf3	Core	0	2.218897164	0	1565.062133	0	0	0	0	0	0	0	0	0	0	0	0	0	0	0
F2S4_161028_019_A01	VISp	L4-L6	Glutamatergic	L5 IT	70	L5 IT VISp Batf3	Intermediate	0.520082464	0	0	2183.826267	0	0	0	0	0	0	0	0	0	0	0	20.80329857	0	0	0
F2S4_161028_019_D01	VISp	L4-L6	Glutamatergic	L5 IT	70	L5 IT VISp Batf3	Core	2.339081431	0	0	2126.225021	0	0	0	0	0	0	0	0	0	0	0	0	0	0	0
F2S4_161028_019_G01	VISp	L4-L6	Glutamatergic	L5 IT	70	L5 IT VISp Batf3	Intermediate	0	0	0	1885.349308	0	0	0	0	0	0	0	0	0	0	0	0	0	0	0
F2S4_161028_020_A01	VISp	L4-L6	Glutamatergic	L5 IT	70	L5 IT VISp Batf3	Core	1.097179371	0	0	1932.681462	0	0	0	0	0	0	0	0	0	0	0	0	0	0	0
F2S4_161028_020_B01	VISp	L4-L6	Glutamatergic	L5 IT	70	L5 IT VISp Batf3	Core	0.667111408	0	0	2265.51034	0	0	0	0	0	0	0.667111408	0	0	0	0	0	0	0	0
F2S4_161028_020_H01	VISp	L4-L6	Glutamatergic	L5 IT	70	L5 IT VISp Batf3	Core	0	0	0	2421.775015	0	0	0	0	0	0	166.3119248	0	0	0	0	0	0	0	0
F2S4_161028_021_B01	VISp	L4-L6	Glutamatergic	L5 IT	70	L5 IT VISp Batf3	Core	2.987023771	0	1.792214263	2455.930945	0	0	0	0	0	0	0	0	0	0	0	32.85726148	0	0	0
F2S4_161109_002_C01	VISp	L1-L6	Glutamatergic	L5 IT	70	L5 IT VISp Batf3	Core	0.554872138	0	0	2150.684407	0	0	0	0	0	0	69.35901725	0	0	0	0	0	0	0	0
F2S4_161111_001_E01	VISp	L1-L6	Glutamatergic	L5 IT	70	L5 IT VISp Batf3	Core	16.3881702	0	0	1722.806392	2.048521275	0	0	0	0	0	0	0	0	0	0	0	14.33964892	0	0
F2S4_161116_001_H01	VISp	L1-L6	Glutamatergic	L5 IT	70	L5 IT VISp Batf3	Intermediate	0	0	0	1172.90553	0	0	0	0	0	0	7.044477658	0	0	0	0	1.56543948	35.22238829	0	0
F2S4_161117_002_B01	VISp	L1-L6	Glutamatergic	L5 IT	70	L5 IT VISp Batf3	Intermediate	0	0	0	2031.890025	0	0	0	0	0	5.604354957	0	0	0	0	0	0	0	0	0
F2S4_161128_001_A01	VISp	L1-L6	Glutamatergic	L5 IT	70	L5 IT VISp Batf3	Core	0	0	2.236794941	2018.148236	0	3.355192412	0	0	0	0	45.8542963	0	0	0	0	0	0	0	0
F2S4_161128_002_G01	VISp	L1-L6	Glutamatergic	L5 IT	70	L5 IT VISp Batf3	Core	0	0	0	1551.978945	0	0	9.764486333	0	0	0	24.12402506	0	0	0	0	0	3.446289294	0	0
F2S4_161128_006_B01	VISp	L1-L6	Glutamatergic	L5 IT	70	L5 IT VISp Batf3	Core	0	0.638471346	0	1575.747283	0	0	0	0	0	0	21.06955443	0	0	0	0	31.92356732	0	0	0
F2S4_161128_009_A01	VISp	L1-L6	Glutamatergic	L5 IT	70	L5 IT VISp Batf3	Core	0	0	0	2845.066801	0	0	0	0	0	0	0	0	0	0	0	0	0	0	0
F2S4_161128_013_B01	VISp	L1-L6	Glutamatergic	L5 IT	70	L5 IT VISp Batf3	Core	1.630654566	0	0	1405.080685	0	0	0	0	0	0	35.87440046	0	0	0.543551522	0	0	0	0	0
F2S4_161128_014_A01	VISp	L1-L6	Glutamatergic	L5 IT	70	L5 IT VISp Batf3	Core	0	0	0	2153.530732	0	0	0.516434228	0	0	0	0	0	0	0	0	0	0	0	0
F2S4_161128_014_D01	VISp	L1-L6	Glutamatergic	L5 IT	70	L5 IT VISp Batf3	Core	0	0	0	2010.933983	0	0	0	0	0	0	0	0	0	0	0	0	0	0	0
F2S4_161128_015_C01	VISp	L1-L6	Glutamatergic	L5 IT	70	L5 IT VISp Batf3	Core	0	0	0	1610.261851	0	0	0	0	0	0	40.55942509	0	0	0	0	0	0	0	0
F2S4_161128_016_H01	VISp	L1-L6	Glutamatergic	L5 IT	70	L5 IT VISp Batf3	Core	0	0	0	2813.345806	0	0	0.541966058	0	0	0	38.4795901	0	0	0	0	0	0	0	0
F2S4_161128_018_E01	VISp	L1-L6	Glutamatergic	L5 IT	70	L5 IT VISp Batf3	Core	0	0	0	1550.039369	0	0	0	0	0	0	0	0	0	0	0	19.68464194	0	0	0
F2S4_161128_018_G01	VISp	L1-L6	Glutamatergic	L5 IT	70	L5 IT VISp Batf3	Core	0	0	0	1885.376452	0	0	0	0	0	0	43.94704333	0	0	2.897607253	0	0	0	0	0
F2S4_170116_008_A01	VISp	L5-L6	Glutamatergic	L5 IT	70	L5 IT VISp Batf3	Core	0	0	0	1793.43308	0	0	0	0	0	0	48.9021468	0	0	0	0	3.189270444	0	0	0
F2S4_170116_008_B01	VISp	L5-L6	Glutamatergic	L5 IT	70	L5 IT VISp Batf3	Core	0	0	0	2207.549116	0	0	0	0	0	0	0	0	0	0	0	0	0	0	0
F2S4_170116_008_C01	VISp	L5-L6	Glutamatergic	L5 IT	70	L5 IT VISp Batf3	Core	0	0	0	2796.852322	0	0	0	0	0	0	76.8027196	0	0	0	0	0	19.06052895	0	0
F2S4_170116_008_D01	VISp	L5-L6	Glutamatergic	L5 IT	70	L5 IT VISp Batf3	Core	0	0	0	2288.404565	0	0	0	0	0	0	0	0	0	0	0	0	0	0	0
F2S4_170116_008_E01	VISp	L5-L6	Glutamatergic	L5 IT	70	L5 IT VISp Batf3	Intermediate	0	0	0	1912.72002	0	0	0	0	0	0	27.85980944	0	0	0	0	78.7760129	0	0	0
F2S4_170116_015_B01	VISp	L5-L6	Glutamatergic	L5 IT	70	L5 IT VISp Batf3	Core	0	0	0	2027.567624	0	0	0	0	0	0	0	0	0	34.04611303	0	0	0	0	0
F2S4_170116_015_C01	VISp	L5-L6	Glutamatergic	L5 IT	70	L5 IT VISp Batf3	Core	0	0	0	2088.739059	0	0	0	0	0	0	57.51359865	0	0	0	0	10.50729206	0	0	0
F2S4_170116_015_E01	VISp	L5-L6	Glutamatergic	L5 IT	70	L5 IT VISp Batf3	Core	0	0	0	1585.210841	0	0	0	0	0	0	0	0	0	0	0	0	0	0	0
F2S4_170116_015_G01	VISp	L5-L6	Glutamatergic	L5 IT	70	L5 IT VISp Batf3	Core	0	0	0	1189.62061	0	0	0	0	0	0	19.05800303	0	0	0	0	0	0	0	0
F2S4_170116_016_H01	VISp	L5-L6	Glutamatergic	L5 IT	70	L5 IT VISp Batf3	Core	0.438202877	0	0	1684.451861	0	0	0	0	0	0	0	0	12.70788345	0	0	0	0	0	0
F2S4_170123_001_B01	VISp	L1-L6	Glutamatergic	L5 IT	70	L5 IT VISp Batf3	Core	0.57443038	1.723291141	0	2163.304813	0	0	0	0	0	0	0	0	0	0	0	0	0	0	0
F2S4_170123_001_E01	VISp	L1-L6	Glutamatergic	L5 IT	70	L5 IT VISp Batf3	Core	0	1.931166779	0	2605.787707	0	0	0	0	0	0	0	0	0	0	0	0	0	0	0
F2S4_170123_001_G01	VISp	L1-L6	Glutamatergic	L5 IT	70	L5 IT VISp Batf3	Core	1.045768585	0	0	2654.160669	0.522884293	0	1.045768585	0	0	0	15.68652878	0	0	0	0	21.96114029	0	0	0
F2S4_170124_001_F01	VISp	L1-L6	Glutamatergic	L5 IT	70	L5 IT VISp Batf3	Core	0	0	0	1960.35756	0	0	0	0	0	6.752688999	0	0	0	0	0	0	0	0	0
F2S4_170126_001_C01	VISp	L1-L6	Glutamatergic	L5 IT	70	L5 IT VISp Batf3	Core	0	0	0	2087.375163	0	0	0	0	0	0	24.07187173	0	0	0	0	0	0	0	0
F2S4_170126_002_H01	VISp	L1-L6	Glutamatergic	L5 IT	70	L5 IT VISp Batf3	Core	0	0	0	2197.274502	0	0	0	0	0	0	0	0	0	0	0	0	0	0	0
F2S4_170126_004_C01	VISp	L1-L6	Glutamatergic	L5 IT	70	L5 IT VISp Batf3	Core	0	0	0	2024.173596	0	0	0	0	48.11421809	0	0	0	0	0	0	0	0	0	0
F2S4_170126_005_A01	VISp	L1-L6	Glutamatergic	L5 IT	70	L5 IT VISp Batf3	Core	0	0	0	1243.057256	0	0	0	0	0	0	0	0	0	4.01356125	0	0	6.880390714	0	0
F2S4_170126_005_D01	VISp	L1-L6	Glutamatergic	L5 IT	70	L5 IT VISp Batf3	Core	0	0	0	2817.834189	20.73207252	0	0	0	0	0	0	0	0	0	0	0	11.51781806	0	0
F2S4_170126_006_A01	VISp	L1-L6	Glutamatergic	L5 IT	70	L5 IT VISp Batf3	Core	0	0	0	1766.873241	0	0	0	0	0	0	0	0	0	0	0	0	0	0	0
F2S4_170126_008_C01	VISp	L2/3-L4	Glutamatergic	L5 IT	70	L5 IT VISp Batf3	Core	0	0.542962741	0	1657.122287	0	0	0	0.542962741	0	0	0	0	0	0	0	161.8028969	0	0	0
F2S4_170202_007_G01	VISp	L1-L6	Glutamatergic	L5 IT	70	L5 IT VISp Batf3	Intermediate	0	0	0	2222.429809	0	0	0	0	0	0	0	0	0	0	0	67.40010595	0	0	0
F2S4_170202_009_B01	VISp	L1-L6	Glutamatergic	L5 IT	70	L5 IT VISp Batf3	Core	0	0	0	2572.75548	0	0	0	0	0	0	0	0	0	0	0	0	0	0	0
F2S4_170202_011_D01	VISp	L1-L6	Glutamatergic	L5 IT	70	L5 IT VISp Batf3	Core	0	0	0	2386.250905	0	0	0	0	0	0	20.98315402	0	0	2.914326948	0	0	0	0	0
F2S4_170203_005_E01	VISp	L1-L6	Glutamatergic	L5 IT	70	L5 IT VISp Batf3	Core	0	0	0	1842.51843	0	0	0	0	0	0	19.1542828	0	0	0	0	12.35760181	0	0	0
F2S4_170203_020_C01	VISp	L1-L6	Glutamatergic	L5 IT	70	L5 IT VISp Batf3	Intermediate	0	0	0	2042.104151	0	0	0	0	0	0	0	0	0	2.968174638	0	0	0	0	0
F2S4_170203_026_D01	VISp	L1-L6	Glutamatergic	L5 IT	70	L5 IT VISp Batf3	Core	0	0	0	2956.01224	0	0	0	0	0	0	34.15560361	0	0	0	0	0	0	0	0
F2S4_170410_001_G01	VISp	L1-L6	Glutamatergic	L5 IT	70	L5 IT VISp Batf3	Core	0	0.529685425	3.707797976	1576.873511	0	0	0	0	0	0	0	0	0	0	0	0	0	0	0
F2S4_170410_004_C01	VISp	L1-L6	Glutamatergic	L5 IT	70	L5 IT VISp Batf3	Core	0	7.817355311	0.651446276	1930.235315	0	0	0	0	0	0	0	0	0	0	0	0	16.93760317	0	0
F2S4_170410_004_G01	VISp	L1-L6	Glutamatergic	L5 IT	70	L5 IT VISp Batf3	Core	0	0	0	2163.009756	0	0	0	0	0	0.590824845	15.95227081	0.590824845	0.590824845	0	0	0	0	0	0
F2S4_170410_006_A01	VISp	L1-L6	Glutamatergic	L5 IT	70	L5 IT VISp Batf3	Core	0	0	0	1223.100996	0	0	0.752446014	0	0	0	0	0	0	0	0	0.376223007	0	0	0
F2S4_170411_007_G01	VISp	L1-L6	Glutamatergic	L5 IT	70	L5 IT VISp Batf3	Intermediate	0	0	0	1480.700244	0	0	0	0	0	0	2.737981221	0	0	0	0	0	0	0	0
F2S4_170609_004_B01	VISp	L1-L6	Glutamatergic	L5 IT	70	L5 IT VISp Batf3	Intermediate	0	0	0	2599.730736	0	0	0	0	0	0	0	0	0	0	0	0	0	0	0
F2S4_171120_015_E01	VISp	L5	Glutamatergic	L5 IT	70	L5 IT VISp Batf3	Core	0	1.346456799	0	2251.275768	0	0	0	0	0	0	0	0	0	0	0	0	0	0	0
F2S4_171120_017_F01	VISp	L5	Glutamatergic	L5 IT	70	L5 IT VISp Batf3	Core	0	0	0	1600.424836	0	0	0	0	0	0	0	0	0	0	0	0	0	0	0
F2S4_171120_018_G01	VISp	L5	Glutamatergic	L5 IT	70	L5 IT VISp Batf3	Core	0	0	0	1823.421097	0	0	0	0	0	0	41.84900878	0	0	0	0	29.89214913	0	0	0
F2S4_171120_020_C01	VISp	L5	Glutamatergic	L5 IT	70	L5 IT VISp Batf3	Core	0	0	0	2594.696575	0	0	0	0	0	0	0	0	0	0	0	0	0	0	0
F2S4_171120_020_G01	VISp	L5	Glutamatergic	L5 IT	70	L5 IT VISp Batf3	Core	0	0	0	2930.315457	0	0	0	0	0	0	0	0	0	0	0	0	0	0	0
F2S4_180110_004_E01	VISp	L5	Glutamatergic	L5 IT	70	L5 IT VISp Batf3	Core	0	0	0	2910.518603	0	0	0	0	0	0	25.80573809	0	0	0	0	0	0	0	0
F2S4_180110_005_A01	VISp	L5	Glutamatergic	L5 IT	70	L5 IT VISp Batf3	Core	0	0	0	2022.964926	0	0	0	0	0	0	0	0	0	0	0	0	18.52010143	0	0
F2S4_180110_005_B01	VISp	L5	Glutamatergic	L5 IT	70	L5 IT VISp Batf3	Core	0	0	0	1680.665664	0	0	0	0	0	14.40944841	0	0	0	0	0	0	0	0	0
F2S4_180110_005_G01	VISp	L5	Glutamatergic	L5 IT	70	L5 IT VISp Batf3	Core	0	0	0	1350.450002	0	0	0	0	0	0	0	0	0	0	0	0	0	0	0
F2S4_180110_006_A01	VISp	L5	Glutamatergic	L5 IT	70	L5 IT VISp Batf3	Core	0	0	0	3126.990184	0	0	0	0	0	0	87.25878481	0	0	0	0	37.76872775	0	0	0
F2S4_180110_006_D01	VISp	L5	Glutamatergic	L5 IT	70	L5 IT VISp Batf3	Core	0	0	0	1723.444375	0	0	0	0	0	0	0	0	0	0	0	0	0	0	0
F2S4_180110_006_E01	VISp	L5	Glutamatergic	L5 IT	70	L5 IT VISp Batf3	Core	0	0	0	2488.071891	0	0	0	0	0	0	0	0	0	0	0	44.60408992	0	0	0
F2S4_180110_006_H01	VISp	L5	Glutamatergic	L5 IT	70	L5 IT VISp Batf3	Core	0	0	0	1779.104528	0	0	0	0	0	0	32.65378352	0	0	0	0	0	0	0	0
F2S4_180110_010_G01	VISp	L5	Glutamatergic	L5 IT	70	L5 IT VISp Batf3	Core	0	0	0	2522.294939	0	0	0	0	0	0	0	0	0	0	0	40.11859575	0	0	0
F2S4_180110_011_D01	VISp	L5	Glutamatergic	L5 IT	70	L5 IT VISp Batf3	Core	1.26962362	0	0	3723.806078	0	0	0	0	0	0	0	0	0	0	0	0	0	0	0
F2S4_180110_012_D01	VISp	L5	Glutamatergic	L5 IT	70	L5 IT VISp Batf3	Core	1.292793066	0	0	1999.950874	0	0	0	0	0	0	0	0	0	0	3.878379199	0	0	0	0
F2S4_180110_012_E01	VISp	L5	Glutamatergic	L5 IT	70	L5 IT VISp Batf3	Core	0	0	2.497168835	2147.565198	0	0	0	0	0	0	0	0	0	0	0	33.71177927	0	0	0
F2S4_180110_012_F01	VISp	L5	Glutamatergic	L5 IT	70	L5 IT VISp Batf3	Core	0	0	4.167268605	1584.95116	0	0	0	0	0	0	0	0	0	0	0	0	0	0	0
F2S4_180110_012_G01	VISp	L5	Glutamatergic	L5 IT	70	L5 IT VISp Batf3	Core	0	0	0	2034.803102	0	0	0	0	0	0	0	0	0	12.7507244	0	0	0	0	0
F2S4_180110_041_B01	VISp	L5	Glutamatergic	L5 IT	70	L5 IT VISp Batf3	Core	0	0	0	1908.418424	0	0	0	0	0	0	0	4.823298461	0	0	0	22.50872615	0	0	0
F2S4_180110_041_D01	VISp	L5	Glutamatergic	L5 IT	70	L5 IT VISp Batf3	Core	0	0	0	1411.19486	0	0	0	0	0	0	0	0	0	0	0	0	0	0	0
F2S4_180110_041_E01	VISp	L5	Glutamatergic	L5 IT	70	L5 IT VISp Batf3	Core	0	1.597704418	0	2426.913011	0	0	0	0	0	0	0	0	0	0	0	0	0	0	0
F2S4_180110_042_A01	VISp	L5	Glutamatergic	L5 IT	70	L5 IT VISp Batf3	Core	0	0	45.06268375	2319.95127	0	0	17.09274211	0	0	0	0	0	0	0	0	194.2357058	0	0	0
F2S4_180110_042_B01	VISp	L5	Glutamatergic	L5 IT	70	L5 IT VISp Batf3	Core	0	0	0	2210.882204	0	0	0	0	0	0	0	0	0	0	0	0	0	0	0
F2S4_180110_043_C01	VISp	L5	Glutamatergic	L5 IT	70	L5 IT VISp Batf3	Core	0	0	0	1583.080462	0	0	0	0	0	0	0	0	0	0	0	0	0	0	0
F2S4_180110_047_G01	VISp	L5	Glutamatergic	L5 IT	70	L5 IT VISp Batf3	Core	0	0	0	2335.971064	0	0	0	0	0	0	0	0	0	0	0	0	0	0	0
F2S4_180110_049_E01	VISp	L5	Glutamatergic	L5 IT	70	L5 IT VISp Batf3	Intermediate	0	0	2.263039919	1959.79257	0	0	0	0	0	0	0	0	0	0	0	1.131519959	0	0	0
F2S4_180110_053_B01	VISp	L5	Glutamatergic	L5 IT	70	L5 IT VISp Batf3	Core	0	0	0	2098.043403	0	0	0	0	0	0	63.05594926	0	0	0	0	0	0	0	0
F2S4_180110_053_D01	VISp	L5	Glutamatergic	L5 IT	70	L5 IT VISp Batf3	Core	0	0	0	2047.307666	0	0	0	0	0	0	15.77886447	0	0	0	0	22.35339134	0	0	0
F2S4_180110_053_E01	VISp	L5	Glutamatergic	L5 IT	70	L5 IT VISp Batf3	Core	0	0	0	2613.110203	0	0	0	0	0	0	0	0	0	0	0	0	0	0	0
F2S4_180110_053_G01	VISp	L5	Glutamatergic	L5 IT	70	L5 IT VISp Batf3	Core	0	0	0	1652.25353	0	0	0	0	0	0	0	0	0	0	0	18.28580982	0	0	0
F2S4_180110_054_G01	VISp	L5	Glutamatergic	L5 IT	70	L5 IT VISp Batf3	Core	0	0	0	2071.752428	0	5.189110651	0	0	0	0	0	0	0	0	0	0	0	0	0
F2S4_180110_057_E01	VISp	L5	Glutamatergic	L5 IT	70	L5 IT VISp Batf3	Core	0	0	2.591318048	1771.165886	0	31.09581658	0	0	0	0	0	0	0	0	0	19.43488536	0	0	0
F2S4_180110_057_G01	VISp	L5	Glutamatergic	L5 IT	70	L5 IT VISp Batf3	Intermediate	0	0	0	1938.476476	0	0	0	0	0	0	0	0	0	0	0	0	0	0	0
F2S4_180110_058_D01	VISp	L5	Glutamatergic	L5 IT	70	L5 IT VISp Batf3	Intermediate	0	0	0	2447.354462	0	0	0	0	0	0	0	0	0	0	0	25.73806705	0	0	0
F2S4_180110_065_A01	VISp	L5	Glutamatergic	L5 IT	70	L5 IT VISp Batf3	Core	0	0	8.285370246	1691.596425	0	0	0	0	0	0	0	0	0	45.56953635	0	0	0	0	0
F2S4_180110_065_B01	VISp	L5	Glutamatergic	L5 IT	70	L5 IT VISp Batf3	Core	0	0	0	2262.521157	0	0	0	0	0	0	0	0	0	0	0	0	0	0	0
F2S4_180110_065_D01	VISp	L5	Glutamatergic	L5 IT	70	L5 IT VISp Batf3	Core	0	0	9.858157543	2485.898727	0	0	0	0	0	11.5011838	0	0	0	0	0	0	0	0	0
F2S4_180110_065_F01	VISp	L5	Glutamatergic	L5 IT	70	L5 IT VISp Batf3	Core	0	0	0	2335.707681	0	0	0	0	0	0	0	0	0	0	0	0	0	0	0
F2S4_180110_065_H01	VISp	L5	Glutamatergic	L5 IT	70	L5 IT VISp Batf3	Core	0	0	0	1526.942293	0	0	0	0	0	0	50.53190321	0	0	0	0	0	0	0	0
F2S4_180110_066_A01	VISp	L5	Glutamatergic	L5 IT	70	L5 IT VISp Batf3	Intermediate	0	0	0	1536.725207	0	0	0	0	0	0	0	0	0	0	0	0	0	0	0
F2S4_180110_066_E01	VISp	L5	Glutamatergic	L5 IT	70	L5 IT VISp Batf3	Core	0	0	0	2355.417667	0	2.751656153	0	0	0	0	34.39570191	0	0	0	0	0	0	0	0
F2S4_180110_066_G01	VISp	L5	Glutamatergic	L5 IT	70	L5 IT VISp Batf3	Core	0	0	0	2608.404143	0	1.530753605	0	0	0	0	19.89979687	0	0	0	0	0	0	0	0
F2S4_180110_067_D01	VISp	L5	Glutamatergic	L5 IT	70	L5 IT VISp Batf3	Core	0	0	0	2219.080513	0	0	0	0	0	0	0	0	0	0	0	0	0	0	0
F2S4_180110_067_F01	VISp	L5	Glutamatergic	L5 IT	70	L5 IT VISp Batf3	Core	0	0	0	1643.494501	0	0	0	0	0	0	0	0	0	0	0	0	0	0	0
F2S4_180110_072_A01	VISp	L5	Glutamatergic	L5 IT	70	L5 IT VISp Batf3	Intermediate	0	0	0	1598.389605	0	0	0	0	0	0	0	0	0	4.187920363	0	0	0	0	0
F2S4_180110_072_B01	VISp	L5	Glutamatergic	L5 IT	70	L5 IT VISp Batf3	Core	0	0	0	1848.771964	0	0	0	0	0	0	0	0	0	5.396298787	0	0	0	0	0
F2S4_180110_072_C01	VISp	L5	Glutamatergic	L5 IT	70	L5 IT VISp Batf3	Core	0	0	0	2635.375686	0	0	0	0	0	0	26.53062771	0	0	0	0	0	0	0	0
F2S4_180110_073_H01	VISp	L5	Glutamatergic	L5 IT	70	L5 IT VISp Batf3	Intermediate	0	0	0	1542.864962	0	0	0	0	0	0	0	0	0	0	0	20.52591968	0	0	13.68394645
F2S4_180228_004_E01	VISp	L4	Glutamatergic	L5 IT	70	L5 IT VISp Batf3	Core	0	0	0	1530.169116	0	0	0	0	0	0	0	0	0	0	0	0	0	0	0
F2S4_180228_005_C01	VISp	L4	Glutamatergic	L5 IT	70	L5 IT VISp Batf3	Core	0	0	0	2084.921403	0	0	0	0	0	0	0	0	0	0	0	72.10696553	0	0	0
F2S4_180228_007_A01	VISp	L5	Glutamatergic	L5 IT	70	L5 IT VISp Batf3	Core	0	0	0	2451.459763	0	0	0	0	0	0	0	0	0	0	0	0	0	0	0
F2S4_180228_007_C01	VISp	L5	Glutamatergic	L5 IT	70	L5 IT VISp Batf3	Core	0	0	0	1905.240003	0	0	0	0	0	0	0	0	0	0	0	49.40975111	0	0	0
F2S4_180228_007_D01	VISp	L5	Glutamatergic	L5 IT	70	L5 IT VISp Batf3	Core	0	0	0	2377.216348	0	0	0	0	0	0	0	0	0	0	0	0	17.10227589	0	0
F2S4_180228_007_E01	VISp	L5	Glutamatergic	L5 IT	70	L5 IT VISp Batf3	Core	0	0	11.23706614	1923.785723	0	0	0	0	0	0	0	0	0	4.494826455	0	0	0	0	0
F2S4_180228_007_G01	VISp	L5	Glutamatergic	L5 IT	70	L5 IT VISp Batf3	Core	0	0	0	2502.963465	0	6.501203806	0	0	0	0	0	0	0	0	0	0	0	0	0
F2S4_180228_007_H01	VISp	L5	Glutamatergic	L5 IT	70	L5 IT VISp Batf3	Core	0	0	0	2220.77331	0	0	0	0	0	0	0	0	0	0	0	0	0	0	0
F2S4_180228_008_B01	VISp	L5	Glutamatergic	L5 IT	70	L5 IT VISp Batf3	Core	0	0	0	2855.129644	0	0	0	0	0	0	0	0	0	0	0	0	0	0	21.54814826
F2S4_180228_008_F01	VISp	L5	Glutamatergic	L5 IT	70	L5 IT VISp Batf3	Core	0	0	0	2844.756118	0	0	0	0	0	0	0	0	0	0	0	0	0	0	0
F2S4_180228_008_H01	VISp	L5	Glutamatergic	L5 IT	70	L5 IT VISp Batf3	Core	0	0	0	2716.076417	0	0	0	0	0	0	0	0	0	0	0	0	0	0	0
F2S4_180228_009_C01	VISp	L5	Glutamatergic	L5 IT	70	L5 IT VISp Batf3	Core	0	0	0	1532.581451	0	5.125690473	0	0	0	0	0	0	0	0	0	0	0	0	0
F2S4_180228_009_D01	VISp	L5	Glutamatergic	L5 IT	70	L5 IT VISp Batf3	Core	0	0	0	2579.990964	0	0	0	0	0	0	0	0	0	0	0	0	0	0	0
F2S4_180228_009_E01	VISp	L5	Glutamatergic	L5 IT	70	L5 IT VISp Batf3	Core	0	0	0	2230.680993	0	0	0	0	0	0	0	0	0	7.938366522	0	0	0	0	0
F2S4_180228_009_F01	VISp	L5	Glutamatergic	L5 IT	70	L5 IT VISp Batf3	Core	0	0	0	3040.072962	0	0	0	0	0	0	0	0	0	0	0	0	0	0	0
F2S4_180228_009_G01	VISp	L5	Glutamatergic	L5 IT	70	L5 IT VISp Batf3	Core	0	0	0	1853.822098	0	0	0	0	0	0	0	0	0	0	0	98.73617694	0	0	0
F2S4_180228_009_H01	VISp	L5	Glutamatergic	L5 IT	70	L5 IT VISp Batf3	Core	0	0	3.733035686	1838.520075	0	0	14.93214274	0	0	0	128.7897312	0	0	0	0	0	0	0	0
F2S4_180228_019_A01	VISp	L5	Glutamatergic	L5 IT	70	L5 IT VISp Batf3	Core	0	0	0	2074.623863	0	0	0	0	0	0	0	0	0	0	0	0	0	0	0
F2S4_180228_019_C01	VISp	L5	Glutamatergic	L5 IT	70	L5 IT VISp Batf3	Core	0	0	0	2287.561209	0	0	0	0	0	0	0	0	0	0	0	0	0	0	0
F2S4_180228_019_D01	VISp	L5	Glutamatergic	L5 IT	70	L5 IT VISp Batf3	Core	0	0	0	1277.338422	0	0	0	0	0	0	0	0	0	0	0	0	0	0	0
F2S4_180228_019_E01	VISp	L5	Glutamatergic	L5 IT	70	L5 IT VISp Batf3	Core	0	0	0	1432.056858	0	0	0	0	0	0	0	0	0	0	0	0	0	0	0
F2S4_180228_019_F01	VISp	L5	Glutamatergic	L5 IT	70	L5 IT VISp Batf3	Core	0	0	0	2427.054481	0	2.142148704	0	0	0	0	17.13718963	0	0	0	0	0	0	0	0
F2S4_180228_019_G01	VISp	L5	Glutamatergic	L5 IT	70	L5 IT VISp Batf3	Core	0	0	0	2673.516053	0	0	0	0	0	0	0	0	0	0	0	0	0	0	0
F2S4_180228_020_A01	VISp	L5	Glutamatergic	L5 IT	70	L5 IT VISp Batf3	Core	0	0	0	2666.612714	0	0	0	0	0	0	62.7200259	0	0	0	0	0	0	0	0
F2S4_180228_020_B01	VISp	L5	Glutamatergic	L5 IT	70	L5 IT VISp Batf3	Core	0	0	0	1963.015271	0	0	0	0	0	0	0	0	0	0	0	0	0	0	0
F2S4_180228_020_C01	VISp	L5	Glutamatergic	L5 IT	70	L5 IT VISp Batf3	Core	0	0	0	1922.097683	0	0	0	0	0	22.13934504	0	0	0	0	0	72.45603831	0	0	0
F2S4_180228_020_G01	VISp	L5	Glutamatergic	L5 IT	70	L5 IT VISp Batf3	Core	0	0	0	1562.048019	0	0	0	0	0	0	0	0	0	0	0	0	0	0	0
F2S4_180228_021_A01	VISp	L5	Glutamatergic	L5 IT	70	L5 IT VISp Batf3	Core	0	0	0	2085.420378	0	0	0	0	0	0	85.75560432	0	0	0	0	48.72477518	0	0	0
F2S4_180228_021_C01	VISp	L5	Glutamatergic	L5 IT	70	L5 IT VISp Batf3	Core	0	0	0	2566.66045	0	0	0	0	0	0	0	0	0	0	0	0	0	0	0
F2S4_180228_021_E01	VISp	L5	Glutamatergic	L5 IT	70	L5 IT VISp Batf3	Core	0	0	0	2017.063265	0	0	0	0	0	0	0	0	0	0	0	0	0	0	0
F2S4_180228_021_F01	VISp	L5	Glutamatergic	L5 IT	70	L5 IT VISp Batf3	Core	0	0	0	2222.058452	0	0	0	0	0	0	0	0	0	0	0	0	0	0	0
F2S4_180228_021_G01	VISp	L5	Glutamatergic	L5 IT	70	L5 IT VISp Batf3	Core	0	0	0	2615.372311	0	0	0	0	0	0	0	0	0	0	0	0	0	0	0
F2S4_171121_012_C01	ALM	L5	Glutamatergic	L5 IT	71	L5 IT VISp Col6a1 Fezf2	Core	0	0	0	5423.421428	0	0	0	0	0	0	0	0	0	0	0	159.2070106	0	0	0
F2S4_171121_014_H01	ALM	L5	Glutamatergic	L5 IT	71	L5 IT VISp Col6a1 Fezf2	Intermediate	0	0	0	4463.432771	0	33.1887083	0	0	0	0	0	0	0	0	0	16.14585809	0	0	0
F2S4_160126_008_E01	VISp	L5	Glutamatergic	L5 IT	71	L5 IT VISp Col6a1 Fezf2	Core	0	0.664247477	0	2869.549102	0	190.639026	0	0	0	0	0	0	0	0	0	175.361334	0	0	0
F2S4_160128_013_A01	VISp	L5	Glutamatergic	L5 IT	71	L5 IT VISp Col6a1 Fezf2	Core	0	1.113567765	1.113567765	2526.68526	0	182.6251135	0	0	0	0	19.48743589	0	0	0	0	189.863304	0	0	0
F2S4_160128_013_B01	VISp	L5	Glutamatergic	L5 IT	71	L5 IT VISp Col6a1 Fezf2	Core	0	5.236349165	3.272718228	2674.465336	8.509067393	3.927261874	0	0	0	0	0	0	0	0	0	0	0	0	0
F2S4_160128_014_A01	VISp	L5	Glutamatergic	L5 IT	71	L5 IT VISp Col6a1 Fezf2	Core	0	1.284858753	0	2165.843572	18.84459505	0	0	0	0	0	0	0	0	0	0	0	0	0	0
F2S4_160128_017_D01	VISp	L5	Glutamatergic	L5 IT	71	L5 IT VISp Col6a1 Fezf2	Core	0	0.566343454	0	2805.09913	2.265373818	1.699030363	0	0	0	0	92.31398308	0	0	2.265373818	0	64.56315381	0	0	0
F2S4_160321_025_C01	VISp	L5	Glutamatergic	L5 IT	71	L5 IT VISp Col6a1 Fezf2	Core	0	0	0	4009.586534	0	0	0	0	0	0.616101188	0	0	0	2.464404754	0	9.241517827	0	0	0
F2S4_160328_007_A01	VISp	L5	Glutamatergic	L5 IT	71	L5 IT VISp Col6a1 Fezf2	Core	0.700665773	0	0	2569.341388	0	0.700665773	2.101997318	0	0	0	0	0	0.700665773	0	0	138.731823	0	0	0
F2S4_160328_008_E01	VISp	L5	Glutamatergic	L5 IT	71	L5 IT VISp Col6a1 Fezf2	Core	0	0.470183767	0	3910.048203	15.98624807	0	0	0	0	0	0	0	0	7.522940266	0	136.3532923	0	0	0
F2S4_160329_012_E01	VISp	L5	Glutamatergic	L5 IT	71	L5 IT VISp Col6a1 Fezf2	Intermediate	0	0	0	2049.969832	0	0	0	0	0	0	24.23132189	0	0	2.423132189	0	21.8081897	0	0	0
F2S4_160329_028_C01	VISp	L5	Glutamatergic	L5 IT	71	L5 IT VISp Col6a1 Fezf2	Core	0.563523782	0	0	4272.07379	0	0	0	0	0	6.762285382	0	0	0	0	0	152.7149449	0	0	0
F2S4_160412_007_C01	VISp	L5	Glutamatergic	L5 IT	71	L5 IT VISp Col6a1 Fezf2	Core	0	1.559015762	7.795078811	2923.674226	0	2.078687683	0	0	0	0	0	0	0	0	0	130.957324	0	0	0
F2S4_160422_019_B01	VISp	L5	Glutamatergic	L5 IT	71	L5 IT VISp Col6a1 Fezf2	Core	0	0	0	2398.838903	0.543584614	0	0	0	0	0	0	0	0	0	0	0	0	0	0
F2S4_160422_021_A01	VISp	L5	Glutamatergic	L5 IT	71	L5 IT VISp Col6a1 Fezf2	Core	0	0.542403182	0.542403182	4408.653066	8.136047736	451.8218509	0	0	0	0	0	0	0	0	0	0	0	0	0
F2S4_160516_003_G01	VISp	L5	Glutamatergic	L5 IT	71	L5 IT VISp Col6a1 Fezf2	Core	3.220448042	0	0	3591.443656	0	0	0	0	0	0	0	0	0	0	0	56.67988553	0	0	0
F2S4_160615_011_D01	VISp	L5	Glutamatergic	L5 IT	71	L5 IT VISp Col6a1 Fezf2	Core	0	0	0.614320801	3649.679877	0	0	0	0	0	0	0	0	0	0	0	0	0	0	0
F2S4_160616_004_G01	VISp	L5	Glutamatergic	L5 IT	71	L5 IT VISp Col6a1 Fezf2	Core	0.571590903	1.143181806	0.571590903	2677.903382	0	0	17.1477271	0	0	0	19.43409071	0	0	0	0	25.72159065	0	0	0
F2S4_160622_002_A01	VISp	L5	Glutamatergic	L5 IT	71	L5 IT VISp Col6a1 Fezf2	Core	0	0.598566195	0.598566195	3771.565592	0	0	0	0	0	0	0	0	0	0	0	33.51970689	0	0	0
F2S4_160622_007_H01	VISp	L5	Glutamatergic	L5 IT	71	L5 IT VISp Col6a1 Fezf2	Core	0	0	0	3026.184438	25.49604517	0	0	0	0	0	0	0	0	0	0	0	0	0	0
F2S4_160622_008_C01	VISp	L5	Glutamatergic	L5 IT	71	L5 IT VISp Col6a1 Fezf2	Core	0	0	0	3125.934399	0	0	0	0	0	0	0	0	0	0	0	0	0	0	0
F2S4_160622_010_H01	VISp	L5	Glutamatergic	L5 IT	71	L5 IT VISp Col6a1 Fezf2	Core	0	0	0	2975.237461	0	15.55320936	0	0	0.914894668	0	0	0	0	0	0	11.89363069	0	0	0
F2S4_160622_020_D01	VISp	L5	Glutamatergic	L5 IT	71	L5 IT VISp Col6a1 Fezf2	Core	0	0	0	3145.50584	0	0	0	0	0	0	0	0	0	0	0	269.4314995	0	0	0
F2S4_160623_042_C01	VISp	L5	Glutamatergic	L5 IT	71	L5 IT VISp Col6a1 Fezf2	Core	0	0	0	1719.320981	0	0	0	0	0	0	0	0	0	0	0	86.04474852	0	0	0
F2S4_160624_021_B01	VISp	L5	Glutamatergic	L5 IT	71	L5 IT VISp Col6a1 Fezf2	Core	0	0	0	2907.913333	0	0	0	0	0	0	0	0	0	0	0	79.58615201	0	0	0
F2S4_160624_022_H01	VISp	L5	Glutamatergic	L5 IT	71	L5 IT VISp Col6a1 Fezf2	Core	0	0	0	3301.025761	3.353727189	0	0	0	0	0	0	0	0	3.832831073	0	78.57303699	0	0	0
F2S4_160624_023_G01	VISp	L5	Glutamatergic	L5 IT	71	L5 IT VISp Col6a1 Fezf2	Core	0	0	0	1970.23456	0	0	0	0	0	0	21.14302123	0	0	0	0	60.97057285	0	0	0
F2S4_160624_026_C01	VISp	L5	Glutamatergic	L5 IT	71	L5 IT VISp Col6a1 Fezf2	Core	0	0	0.54308364	1747.100069	0	0	0	0	0	0	0	0	0	1.629250919	0	20.09409467	0	0	0
F2S4_160624_028_E01	VISp	L5	Glutamatergic	L5 IT	71	L5 IT VISp Col6a1 Fezf2	Core	0	0	0	3871.735626	0	0	0	0	0	0	18.19369477	0	0	0	0	27.58398884	0	0	0
F2S4_160624_029_B01	VISp	L5	Glutamatergic	L5 IT	71	L5 IT VISp Col6a1 Fezf2	Core	0	0	0	1712.973807	0	43.7148325	0	0	0	0	0	0	0	0.53968929	0	112.7950616	0	0	0
F2S4_160624_029_H01	VISp	L5	Glutamatergic	L5 IT	71	L5 IT VISp Col6a1 Fezf2	Core	0	0	0	3524.967069	0	0	0	0	0	0	0	0	0	0	0	133.463553	0	0	0
F2S4_160624_030_F01	VISp	L5	Glutamatergic	L5 IT	71	L5 IT VISp Col6a1 Fezf2	Core	0	0	0	3623.633909	0	0	0	0	0	0	9.739315058	0	0	0	0	0	0	0	0
F2S4_160818_001_H01	VISp	L5	Glutamatergic	L5 IT	71	L5 IT VISp Col6a1 Fezf2	Core	0	0	0.571283629	2075.473423	9.140538058	0	0	0	0	0	0	0	0	0	0	0	0	0	0
F2S4_161128_011_H01	VISp	L1-L6	Glutamatergic	L5 IT	71	L5 IT VISp Col6a1 Fezf2	Core	0	0	0	4089.143213	0	0	0	0	0	0	0	0	0	0	0	45.98848974	0	0	0
F2S4_161128_014_B01	VISp	L1-L6	Glutamatergic	L5 IT	71	L5 IT VISp Col6a1 Fezf2	Intermediate	1.076236273	0	0	2472.652836	0	0	8.609890181	0	0	0	44.12568718	0	0	0	0	0	0	0	0
F2S4_161128_014_G01	VISp	L1-L6	Glutamatergic	L5 IT	71	L5 IT VISp Col6a1 Fezf2	Core	0	0	0	4093.124486	34.47935466	0	0	0.472319927	0	0	0	0	0	0	0	91.15774588	0	0	0
F2S4_161129_006_E01	VISp	L1-L6	Glutamatergic	L5 IT	71	L5 IT VISp Col6a1 Fezf2	Core	0	0	0	2950.829111	0	0	0	0	0	0	0	0	0	5.654898993	0	1.028163453	0	0	0
F2S4_170116_015_D01	VISp	L5-L6	Glutamatergic	L5 IT	71	L5 IT VISp Col6a1 Fezf2	Core	0	0	0	2964.560341	0	0	0	0	0	0	165.9695944	0	0	0	0	25.75390257	0	0	0
F2S4_170116_015_F01	VISp	L5-L6	Glutamatergic	L5 IT	71	L5 IT VISp Col6a1 Fezf2	Core	0	0	0	2237.566512	0	0	0	0	0	0	60.11581381	0	0	4.893147636	0	80.38742545	0	0	0
F2S4_170116_015_H01	VISp	L5-L6	Glutamatergic	L5 IT	71	L5 IT VISp Col6a1 Fezf2	Core	0	0	0	4229.023531	0	0	0	0	0	0	0	0	0	27.81836379	0	87.2485046	0	0	0
F2S4_170124_001_C01	VISp	L1-L6	Glutamatergic	L5 IT	71	L5 IT VISp Col6a1 Fezf2	Core	0	0	0	3752.377438	9.972359942	0	0	0	0	0	0	0	0	0	0	49.30777972	0	0	0
F2S4_170203_011_G01	VISp	L1-L6	Glutamatergic	L5 IT	71	L5 IT VISp Col6a1 Fezf2	Core	0.57965974	0	0.57965974	3072.196621	0	0	0	0	0	0	0	0	0	0	0	0	0	0	0
F2S4_171027_001_B01	VISp	L5-L6	Glutamatergic	L5 IT	71	L5 IT VISp Col6a1 Fezf2	Core	0	0	0	2578.63975	7.510601214	0.500706748	0	0	0	0	0	1.001413495	0	0	0	54.07632874	0	0	0
F2S4_171120_018_D01	VISp	L5	Glutamatergic	L5 IT	71	L5 IT VISp Col6a1 Fezf2	Core	0	0	0	4364.999895	0	0	0	0	0	0	0	0	0	0	0	0	0	0	0
F2S4_180110_004_A01	VISp	L5	Glutamatergic	L5 IT	71	L5 IT VISp Col6a1 Fezf2	Core	0	0	0	4046.825607	0	0	0	0	0	0	0	0	0	0	0	0	0	0	0
F2S4_180110_011_C01	VISp	L5	Glutamatergic	L5 IT	71	L5 IT VISp Col6a1 Fezf2	Core	0	0	0	4464.375465	17.59112201	0	0	0	0	0	0	0	0	0	0	360.6180012	0	0	0
F2S4_180110_073_A01	VISp	L5	Glutamatergic	L5 IT	71	L5 IT VISp Col6a1 Fezf2	Core	0	0	0	3784.753141	0	0	0	0	0	0	0	0	0	0	0	0	0	0	0
F2S4_180228_008_E01	VISp	L5	Glutamatergic	L5 IT	71	L5 IT VISp Col6a1 Fezf2	Core	0	0	0	4499.588625	0	104.0257984	0	0	0	0	0	0	0	0	0	0	0	0	0
F2S4_180228_021_D01	VISp	L5	Glutamatergic	L5 IT	71	L5 IT VISp Col6a1 Fezf2	Intermediate	0	0	0	1809.145275	0	0	0	0	0	0	0	0	0	0	0	27.55043566	0	0	0
F2S4_160517_014_H01	ALM	L6	Glutamatergic	L5 IT	72	L5 IT VISp Col27a1	Core	0	0	1.249840125	2366.780583	0	0	0	0	0	0.83322675	0	0	0	4.999360498	0	188.3092454	0	0	0
F2S4_160606_018_F01	ALM	L2/3	Glutamatergic	L5 IT	72	L5 IT VISp Col27a1	Core	0.317282438	1.586412189	0.634564876	4281.409216	0	0	0	0	0	0	0	0	0	0	0	263.3444234	0	0	0
F2S4_160624_003_H01	ALM	L6	Glutamatergic	L5 IT	72	L5 IT VISp Col27a1	Core	0	0	0	2290.92846	0	0	18.78360084	0	0	0	0	0	0	0	0	0	0	0	0
F2S4_160907_018_A01	ALM	L1-L6	Glutamatergic	L5 IT	72	L5 IT VISp Col27a1	Intermediate	0	0	0	5552.326262	0	0	11.44023268	0	0	0	0	0	0	0	0	296.3565038	0	0	0
F2S4_170221_002_F01	ALM	L1-L6	Glutamatergic	L5 IT	72	L5 IT VISp Col27a1	Intermediate	0	0	0	5618.373295	0	0	0	0	0	0	0	0	0	0	0	379.0443666	0	0	0
F2S4_171121_018_E01	ALM	L6	Glutamatergic	L5 IT	72	L5 IT VISp Col27a1	Core	0	2.297072764	0	4188.329339	0	0	0	0	0	0	0	0	0	0	0	36.75316422	0	0	0
F2S4_160113_015_C01	VISp	L5	Glutamatergic	L5 IT	72	L5 IT VISp Col27a1	Core	0.857536589	2.572609767	0	3926.660041	0	0.857536589	0	0	0	0	0	0	0	0	0	0	0	0	13.72058542
F2S4_160113_015_G01	VISp	L5	Glutamatergic	L5 IT	72	L5 IT VISp Col27a1	Core	0	0	0	2681.248898	0	0.734991474	43.36449697	0	0	0	0	0	0	34.54459928	0	3.67495737	0	0	0
F2S4_160113_016_A01	VISp	L5	Glutamatergic	L5 IT	72	L5 IT VISp Col27a1	Core	1.452858026	0.726429013	0.726429013	4309.903334	0	0	26.87787348	0	0	0	0	0	0	0	0	0	0	0	0
F2S4_160126_005_C01	VISp	L5	Glutamatergic	L5 IT	72	L5 IT VISp Col27a1	Core	0	1.261821692	0.630910846	2480.741446	0	1.892732538	0	0	0	0	0	0	0	0	0	370.9755774	0	0	0
F2S4_160126_005_G01	VISp	L5	Glutamatergic	L5 IT	72	L5 IT VISp Col27a1	Intermediate	0	2.151638903	0	3442.084336	17.75102095	0	0	0	0	0	0	0	0	2.689548629	0	124.7950564	0	0	0
F2S4_160127_013_A01	VISp	L5	Glutamatergic	L5 IT	72	L5 IT VISp Col27a1	Core	2.81189228	0.562378456	0	3395.641117	0.562378456	0.562378456	66.3606578	0	0	0	0.562378456	0	0	0	0	0	0	0	0
F2S4_160127_016_E01	VISp	L5	Glutamatergic	L5 IT	72	L5 IT VISp Col27a1	Core	4.680719356	0	0	3498.837719	0	0	67.28534075	0	0	0	0	0	0.58508992	0	0	39.78611453	0	0	0
F2S4_160127_017_H01	VISp	L5	Glutamatergic	L5 IT	72	L5 IT VISp Col27a1	Core	0	0	0	3823.140116	0	0	0	0	0	0	0	0	0	0	0	30.08193224	0	0	0
F2S4_160127_029_H01	VISp	L6	Glutamatergic	L5 IT	72	L5 IT VISp Col27a1	Core	0	0.642928462	1.285856924	4206.037998	0	0	0.642928462	0	0	0	0	0	0	1.285856924	0	23.78835309	0	0	0
F2S4_160129_016_B01	VISp	L5	Glutamatergic	L5 IT	72	L5 IT VISp Col27a1	Core	28.21888069	3.135431188	0.627086238	3717.994302	0	1.881258713	0	0	0.627086238	0	0	0	0	0	0	0	0	0	0
F2S4_160129_018_C01	VISp	L5	Glutamatergic	L5 IT	72	L5 IT VISp Col27a1	Intermediate	0	0	0	5462.797726	58.70263043	0	0	0	0	0	0	0	0	0	0	70.44315652	0	0	0
F2S4_160317_002_C01	VISp	L6	Glutamatergic	L5 IT	72	L5 IT VISp Col27a1	Intermediate	0	0	0	4570.810622	16.12041953	0	0	0	0	0	0	0	0	0	0	24.85231345	0	0	0
F2S4_160317_007_G01	VISp	L5	Glutamatergic	L5 IT	72	L5 IT VISp Col27a1	Intermediate	0	0	1.059412376	4106.812075	8.475299006	0	0	0	0	0	0	0	0	0	0	27.01501558	0	0	0
F2S4_160317_008_D01	VISp	L5	Glutamatergic	L5 IT	72	L5 IT VISp Col27a1	Core	1.437041763	0	0	3483.389234	0	0	0	0	0	0	0	0	0	0	0	220.8254176	0	0	0
F2S4_160317_009_D01	VISp	L5	Glutamatergic	L5 IT	72	L5 IT VISp Col27a1	Core	0.507758808	0	0	3808.191064	0	0	0	0	0	0	0	0	0	0	0	302.116491	0	0	0
F2S4_160317_025_G01	VISp	L5	Glutamatergic	L5 IT	72	L5 IT VISp Col27a1	Core	0	0	0	3443.446368	4.534164933	0	0	0	0	0	0	0	0	0	0	18.64045583	0	0	0
F2S4_160321_011_D01	VISp	L5	Glutamatergic	L5 IT	72	L5 IT VISp Col27a1	Core	1.724931003	0	0	3448.137075	0	0	0	0	0	0	0	0	0	0	0	152.9438822	0	0	0
F2S4_160321_023_E01	VISp	L5	Glutamatergic	L5 IT	72	L5 IT VISp Col27a1	Core	0	0	0	2631.227113	0.554760091	0	17.75232292	0	0	0	0	0	0	0	0	459.3413555	0	0	0
F2S4_160321_024_H01	VISp	L5	Glutamatergic	L5 IT	72	L5 IT VISp Col27a1	Core	1.421476905	0	0	3254.234461	0	0	0.473825635	0	0	0	0	0	0	0	0	191.4255565	0	0	0
F2S4_160328_006_C01	VISp	L5	Glutamatergic	L5 IT	72	L5 IT VISp Col27a1	Core	0	0	0	4735.016028	0	0	0	0	0	0	0	0	0	0	0	29.98743526	0	0	0
F2S4_160328_007_D01	VISp	L5	Glutamatergic	L5 IT	72	L5 IT VISp Col27a1	Core	0	0	0	3297.907782	0	0	0	0	0	8.742883753	0	0	0	0	0	64.4212487	0	0	0
F2S4_160328_008_F01	VISp	L5	Glutamatergic	L5 IT	72	L5 IT VISp Col27a1	Intermediate	1.014003901	0	0	4006.836414	0	0	0	0	0	0	0	0	0	0	0	0	0	0	0
F2S4_160328_012_G01	VISp	L5	Glutamatergic	L5 IT	72	L5 IT VISp Col27a1	Core	0	0	0	2726.613488	0	0	0	0	0	0	0	0	0	0	0	0	0	0	1.054782781
F2S4_160328_013_A01	VISp	L5	Glutamatergic	L5 IT	72	L5 IT VISp Col27a1	Core	1.141177981	0	0	3774.446172	0	0	0	0	0	0	0	0	0	0	0	429.6535098	0	0	0
F2S4_160329_027_A01	VISp	L5	Glutamatergic	L5 IT	72	L5 IT VISp Col27a1	Core	0	0.496102126	0	3250.461127	15.87526802	0	0	0	0	0	0	0	0	0	0	133.9475739	0	0	0
F2S4_160329_027_D01	VISp	L5	Glutamatergic	L5 IT	72	L5 IT VISp Col27a1	Core	0	0	0	4221.433052	0	0	0	0	0	0	0	0	0	19.27343553	0	40.19887983	0	0	0
F2S4_160329_028_H01	VISp	L5	Glutamatergic	L5 IT	72	L5 IT VISp Col27a1	Core	0	0	0	1868.139339	0	0	27.43171193	0	0	0	0	0	0	0	0	45.32195885	0	0	0
F2S4_160426_001_G01	VISp	L5	Glutamatergic	L5 IT	72	L5 IT VISp Col27a1	Core	0	0	0	4050.455501	0	349.776058	29.85893178	0	0	0	0	0	0	0	0	552.085555	0	0	7.921757411
F2S4_160426_003_F01	VISp	L5	Glutamatergic	L5 IT	72	L5 IT VISp Col27a1	Core	0	0	0	2939.486565	0	0	0	0	0	0	0	0	0	0	0	86.99196517	0	0	0
F2S4_160426_005_E01	VISp	L5	Glutamatergic	L5 IT	72	L5 IT VISp Col27a1	Core	0	0	0	4165.024955	0	0	0.541968114	0	0	0	0	0	0	0	0	154.4609124	0	0	0
F2S4_160516_004_C01	VISp	L5	Glutamatergic	L5 IT	72	L5 IT VISp Col27a1	Core	0.608358357	3.041791786	1.825075071	3280.268262	0	0	15.81731729	0	0	0	0	0	12.7755255	0	0	0	0	0	0
F2S4_160516_032_H01	VISp	L6	Glutamatergic	L5 IT	72	L5 IT VISp Col27a1	Core	4.334485765	0.541810721	2.709053603	5204.633782	1.083621441	0	17.33794306	0	0.541810721	0.541810721	0.541810721	0	0	0	0	221.6005847	0	0	0
F2S4_160615_002_F01	VISp	L5	Glutamatergic	L5 IT	72	L5 IT VISp Col27a1	Core	0	2.281392676	0.570348169	4604.420769	0	65.01969127	0	0.570348169	0	0	0	0	0	0	0	312.5507966	0	0	0
F2S4_160615_003_E01	VISp	L5	Glutamatergic	L5 IT	72	L5 IT VISp Col27a1	Core	0	0	0	6508.022108	18.6387268	0	0	0	0	0	0	0	0	0	0	215.58794	0	0	0
F2S4_160615_003_G01	VISp	L5	Glutamatergic	L5 IT	72	L5 IT VISp Col27a1	Core	0	0	0	5731.020244	15.10456425	0	0	0	0	0	0	0	0	0	0	313.7101806	0	0	0
F2S4_160615_003_H01	VISp	L5	Glutamatergic	L5 IT	72	L5 IT VISp Col27a1	Core	0.531316315	0	0	4723.40204	0	0	0	0	0	0	0	0	0	0	0	216.2457402	0	0	0
F2S4_160615_004_A01	VISp	L5	Glutamatergic	L5 IT	72	L5 IT VISp Col27a1	Core	0	0	0	3254.944379	0	0	17.74096007	0	0	0	0	0	0	0	0	353.2538225	0	0	0
F2S4_160615_004_E01	VISp	L5	Glutamatergic	L5 IT	72	L5 IT VISp Col27a1	Core	0	0	0	3292.683249	0	0	27.4698426	0	0	0	0	0	0	0	0	77.12686577	0	0	0
F2S4_160615_004_F01	VISp	L5	Glutamatergic	L5 IT	72	L5 IT VISp Col27a1	Core	0	1.619196328	0	4797.138988	0	0	17.81115961	0	0	0	0	0	0	0	0	616.913801	0	0	0
F2S4_160615_006_D01	VISp	L5	Glutamatergic	L5 IT	72	L5 IT VISp Col27a1	Core	1.207350349	0	0.603675174	3898.534277	0	0	0	0	0	0	0	0	0	0	0	6.036751745	0	0	0
F2S4_160615_007_A01	VISp	L5	Glutamatergic	L5 IT	72	L5 IT VISp Col27a1	Core	0.936305041	1.404457561	2.808915122	2811.255885	0.46815252	0.46815252	0	0	0	0	0	0	0	0	0	217.690922	0	0	0
F2S4_160615_007_E01	VISp	L5	Glutamatergic	L5 IT	72	L5 IT VISp Col27a1	Core	0	0	0	3207.968136	1.681325019	0	0	0	0	0	0	0	0	3.362650037	0	21.85722524	0	0	0
F2S4_160615_008_C01	VISp	L5	Glutamatergic	L5 IT	72	L5 IT VISp Col27a1	Core	3.054162518	4.275827525	1.832497511	3670.492514	0.610832504	0	0.610832504	0	0	0	0	0	0	0	0	157.5947859	0	0	0
F2S4_160615_008_H01	VISp	L5	Glutamatergic	L5 IT	72	L5 IT VISp Col27a1	Core	0	0	0	3416.534703	0	0	0	0.534083899	0	0	0	0	0	0	0	138.8618138	0	0	0
F2S4_160615_009_B01	VISp	L5	Glutamatergic	L5 IT	72	L5 IT VISp Col27a1	Core	0.531757912	0.531757912	1.595273736	3129.927069	0	0	0	0	0	0	0	0	0	0	0	44.13590669	0	0	0
F2S4_160615_010_F01	VISp	L5	Glutamatergic	L5 IT	72	L5 IT VISp Col27a1	Core	0	0	0	2604.138801	0	0	0	0	0	0	0	0	0	0	0	4.505430452	0	0	0
F2S4_160616_003_B01	VISp	L5	Glutamatergic	L5 IT	72	L5 IT VISp Col27a1	Core	0.569093014	0.569093014	1.707279041	3635.366172	17.07279041	0	0	0	0	0	0	0	0	0	0	148.5332766	0	0	0
F2S4_160616_007_D01	VISp	L5	Glutamatergic	L5 IT	72	L5 IT VISp Col27a1	Core	0	0	0	4915.998212	0	0.780069535	0	0	0.780069535	0	0	0	0	0	0	119.3506389	0	0	0
F2S4_160616_008_C01	VISp	L5	Glutamatergic	L5 IT	72	L5 IT VISp Col27a1	Core	0	0	0	3611.93583	8.250465267	0	20.03684422	0	0	0	0	0	8.839784215	0	0	63.64644635	0	0	0
F2S4_160616_008_H01	VISp	L5	Glutamatergic	L5 IT	72	L5 IT VISp Col27a1	Core	0	0	0	4055.831931	0	0	0	0	0	0	0	0	0	0	0	97.10312944	0	0	0
F2S4_160616_010_F01	VISp	L5	Glutamatergic	L5 IT	72	L5 IT VISp Col27a1	Core	0	2.838526986	0.567705397	6285.066453	24.41133208	0	0	0	0	0.567705397	0	0	0	0	0	450.19038	0	0	0
F2S4_160616_010_H01	VISp	L5	Glutamatergic	L5 IT	72	L5 IT VISp Col27a1	Core	0	0	0.596015043	4076.742897	0	0	36.35691765	0	0.596015043	0	0	0	0	0	0	129.3352644	0	0	0
F2S4_160622_001_G01	VISp	L5	Glutamatergic	L5 IT	72	L5 IT VISp Col27a1	Core	0	8.530645124	0	3794.918417	0	0	0	0	0	0	0	0	0	2.437327178	0	151.7236168	0	0	0
F2S4_160622_003_B01	VISp	L5	Glutamatergic	L5 IT	72	L5 IT VISp Col27a1	Core	0	0.591568959	0	3264.277517	0	0	0	0	0	0	0	0	0	0	0	143.7512571	0	0	0
F2S4_160622_003_F01	VISp	L5	Glutamatergic	L5 IT	72	L5 IT VISp Col27a1	Core	0	0	0	3574.024922	6.826086116	0	0	0	0	0	0	0	0	0	0	14.22101274	0	0	0
F2S4_160622_006_G01	VISp	L5	Glutamatergic	L5 IT	72	L5 IT VISp Col27a1	Core	0	3.881135243	0	4189.408271	0	0	29.38573827	0	0	0	0	0	0	0	0	223.9969483	0	0	0
F2S4_160622_007_G01	VISp	L5	Glutamatergic	L5 IT	72	L5 IT VISp Col27a1	Core	0	0	0	2625.575798	5.655859785	0	0	0	0	0	0	0	0	0	0	3.77057319	0	0	0
F2S4_160622_010_C01	VISp	L5	Glutamatergic	L5 IT	72	L5 IT VISp Col27a1	Core	0	0	0	3331.824887	0	0	0	0	0	0	0	0	0	0	0	101.3307724	0	0	0
F2S4_160622_011_A01	VISp	L5	Glutamatergic	L5 IT	72	L5 IT VISp Col27a1	Intermediate	0	0	0	3241.349764	26.09008494	0	0	0	0	0	0	0	0	0	0	165.466065	6.865811827	0	0
F2S4_160622_011_B01	VISp	L5	Glutamatergic	L5 IT	72	L5 IT VISp Col27a1	Core	0	0	0	4122.491247	0	0	0	0	0	0	0	0	0	0	0	195.839468	0	0	0
F2S4_160622_015_C01	VISp	L5	Glutamatergic	L5 IT	72	L5 IT VISp Col27a1	Core	0	0	0	2684.632415	0	0	0	0	0	0	0	0	0	0	0	91.50556213	0	0	0
F2S4_160622_015_G01	VISp	L5	Glutamatergic	L5 IT	72	L5 IT VISp Col27a1	Core	0	0	0	5244.292004	21.30715576	0	0	0	0	0	0	0	0	2.185349309	0	152.4281143	0	0	0
F2S4_160622_016_B01	VISp	L5	Glutamatergic	L5 IT	72	L5 IT VISp Col27a1	Core	0	0	0	6046.246386	0	0	0	0	0	0	0	0	0	0	0	350.407461	0	0	0
F2S4_160623_034_C01	VISp	L5	Glutamatergic	L5 IT	72	L5 IT VISp Col27a1	Core	0	0.643607911	1.930823734	3929.2263	0	0	0	0	0	0	0	0	0	0	0	191.1515497	0	0	0
F2S4_160623_044_F01	VISp	L5	Glutamatergic	L5 IT	72	L5 IT VISp Col27a1	Core	0	0	0.561377666	2066.992565	10.10479798	0	0	0	0	0	0	0	0	0	0	16.27995231	0.561377666	0	0
F2S4_160624_029_C01	VISp	L5	Glutamatergic	L5 IT	72	L5 IT VISp Col27a1	Core	0	0	0	4021.089961	0	0	0	0	0	0	0	0	0	0	0	0	0	0	0
F2S4_160624_030_D01	VISp	L5	Glutamatergic	L5 IT	72	L5 IT VISp Col27a1	Core	0	0	0	3663.565666	0	0	6.003658229	0	0	0	0	0	0	0	0	24.68170605	0	0	0
F2S4_160624_031_A01	VISp	L5	Glutamatergic	L5 IT	72	L5 IT VISp Col27a1	Core	0	0	0	3868.94672	0	0	0	0	0	0	0	0	0	0	0	57.0376442	0	0	0
F2S4_160701_019_F01	VISp	L6	Glutamatergic	L5 IT	72	L5 IT VISp Col27a1	Core	0	0	0	2190.785349	0	0	0	0	0	0	0	6.632044447	0	0	0	360.3410816	0	0	0
F2S4_160818_001_G01	VISp	L5	Glutamatergic	L5 IT	72	L5 IT VISp Col27a1	Core	0	0.54725162	0	2827.10187	0	0	0	0	0	0	0	0	0	0	0	0	0	0	0
F2S4_160818_002_H01	VISp	L5	Glutamatergic	L5 IT	72	L5 IT VISp Col27a1	Core	0	0.574466679	0.574466679	3457.714944	0	0	0	0.574466679	0	0	0	0	0	0	0	20.10633378	0	0	0
F2S4_160818_003_B01	VISp	L5	Glutamatergic	L5 IT	72	L5 IT VISp Col27a1	Core	0	0	0	2691.987521	0	0	0	0	0	0.494033313	0	0	0	0	0	61.75416408	0	0	0
F2S4_160818_003_D01	VISp	L5	Glutamatergic	L5 IT	72	L5 IT VISp Col27a1	Core	0	0	0	5025.691662	0	0	0	0	0	0	0	0	0	0	0	266.023736	0	0	0
F2S4_160818_004_A01	VISp	L5	Glutamatergic	L5 IT	72	L5 IT VISp Col27a1	Core	0	0.585579862	0	4448.650209	0	0	0	0	0	0	0	0	0	0	0	231.3040454	0	0	0
F2S4_160818_004_D01	VISp	L5	Glutamatergic	L5 IT	72	L5 IT VISp Col27a1	Intermediate	0	0	0	3973.850369	14.12984385	0	0	0	0	0.672849707	0	0	0	4.037098241	0	324.3135587	0	0	0
F2S4_160818_004_G01	VISp	L5	Glutamatergic	L5 IT	72	L5 IT VISp Col27a1	Core	0	0	0	3423.751745	0	0	25.43176784	0.635794196	0	0.635794196	0	0	0	0	0	13.35167812	0	0	0
F2S4_160818_005_E01	VISp	L5	Glutamatergic	L5 IT	72	L5 IT VISp Col27a1	Intermediate	0	0.64981987	0	3103.539699	28.59207428	0	0	0	0	0.64981987	0	0	0	0	0	187.1481225	0	0	0
F2S4_160818_006_H01	VISp	L5	Glutamatergic	L5 IT	72	L5 IT VISp Col27a1	Core	0	0	0	3561.838599	0.569620758	0	0	0	0	0	0	0	0	0	0	92.27856278	0	0	0
F2S4_160818_007_G01	VISp	L5	Glutamatergic	L5 IT	72	L5 IT VISp Col27a1	Core	0	0	0	4340.604414	0	0	0	0	0	0	0	0	0	0	0	797.6045789	0	0	0
F2S4_160818_008_A01	VISp	L5	Glutamatergic	L5 IT	72	L5 IT VISp Col27a1	Core	0	0.628026696	0	3945.891732	0	0	116.8129655	0	0	0	0	0	0	0	0	69.08293658	0	0	0
F2S4_161007_006_F01	VISp	L4-L6	Glutamatergic	L5 IT	72	L5 IT VISp Col27a1	Intermediate	0	1.437548922	1.437548922	5481.374038	20.1256849	0	0	0	0	0	0	0	0	0	0	212.0384659	0	0	0
F2S4_161110_003_G01	VISp	L1-L6	Glutamatergic	L5 IT	72	L5 IT VISp Col27a1	Core	0	0	0	1880.859446	0	0	8.75497027	0	0	0	0	17.50994054	0	0	0	105.0596432	0	0	0
F2S4_161128_001_B01	VISp	L1-L6	Glutamatergic	L5 IT	72	L5 IT VISp Col27a1	Core	0	0.55286189	0	3747.297888	0	0	28.19595637	0	0	0	0	0	0	0	0	0	0	0	0
F2S4_161128_006_H01	VISp	L1-L6	Glutamatergic	L5 IT	72	L5 IT VISp Col27a1	Core	0	0	0	4795.665089	6.168057992	0	0	0	30.32628513	0	0	0	0	0	0	0.514004833	0	0	0
F2S4_161129_001_C01	VISp	L1-L6	Glutamatergic	L5 IT	72	L5 IT VISp Col27a1	Core	0	0	0	4535.288859	0	0	0	0	0	0	0	0	0	0	0	178.8046823	0	0	0
F2S4_170104_002_D01	VISp	L1-L6	Glutamatergic	L5 IT	72	L5 IT VISp Col27a1	Core	0	0	0	2710.119438	6.490008632	0	0	0	0	0	0	0	0	0	0	67.60425658	0	0	0
F2S4_170105_003_D01	VISp	L1-L6	Glutamatergic	L5 IT	72	L5 IT VISp Col27a1	Core	4.325779241	1.922568552	0	3934.055899	0	0	121.6024609	0	0	0	0	0	0.480642138	3.845137103	0	0.480642138	0	0	0
F2S4_170123_001_A01	VISp	L1-L6	Glutamatergic	L5 IT	72	L5 IT VISp Col27a1	Core	0	0	0	2966.97433	0	0	0	0	0	0	0	0	0	0	0	55.15002015	0	0	0
F2S4_170124_001_E01	VISp	L1-L6	Glutamatergic	L5 IT	72	L5 IT VISp Col27a1	Core	0	1.754719464	0	5289.894278	0	0	0	0	0	0	0	0	0	0	0	90.07559916	0	0	0
F2S4_170126_003_A01	VISp	L1-L6	Glutamatergic	L5 IT	72	L5 IT VISp Col27a1	Core	0	0	0	5209.753109	0	0	0	0	0	0	0	0	0	0	0	140.9984125	0	0	0
F2S4_170130_001_B01	VISp	L1-L6	Glutamatergic	L5 IT	72	L5 IT VISp Col27a1	Core	0	0	0	3810.394639	0	0	0	0	0	0	0	0	0	0	0	61.78183444	0	0	0
F2S4_170130_006_F01	VISp	L1-L6	Glutamatergic	L5 IT	72	L5 IT VISp Col27a1	Core	0	0	0	4373.904579	0	0	0	0	0	0	0	21.90122203	0	0.576347948	0	47.26053175	0	0	0
F2S4_170202_006_E01	VISp	L1-L6	Glutamatergic	L5 IT	72	L5 IT VISp Col27a1	Core	0	0	0	5230.906628	0	0	0	0	0	0	0	0	0	0	0	328.964238	0	0	0
F2S4_170202_008_D01	VISp	L1-L6	Glutamatergic	L5 IT	72	L5 IT VISp Col27a1	Core	0	0	0	4697.01235	0	0	13.68870807	0	0	0	0	0	4.761289762	0	0	92.84515036	0	0	0
F2S4_170202_010_B01	VISp	L1-L6	Glutamatergic	L5 IT	72	L5 IT VISp Col27a1	Core	0	0	0	4535.168755	45.8478492	0	0	0	0	0	0	0	0	0	0	75.99438018	0	0	0
F2S4_170202_011_F01	VISp	L1-L6	Glutamatergic	L5 IT	72	L5 IT VISp Col27a1	Core	0	0	0	3425.020369	13.01111211	0	0	0	0	0	0	0	0	0	0	0	0	0	0
F2S4_170202_013_C01	VISp	L1-L6	Glutamatergic	L5 IT	72	L5 IT VISp Col27a1	Core	0	0	0	4212.796888	0	0	0	0	0	0	0	0	0	1.274095536	0	106.3869772	0	0	0
F2S4_170203_009_A01	VISp	L1-L6	Glutamatergic	L5 IT	72	L5 IT VISp Col27a1	Core	0	0	0	4147.20013	0	0	0	0	0	0	0	0	0	0	0	150.2977934	0	0	0
F2S4_170203_009_F01	VISp	L1-L6	Glutamatergic	L5 IT	72	L5 IT VISp Col27a1	Core	0.563437419	0	0	3266.810155	5.070936771	0	24.22780902	0	0	0	0	0	0	0	0	32.6793703	0.563437419	0	0
F2S4_170203_013_B01	VISp	L1-L6	Glutamatergic	L5 IT	72	L5 IT VISp Col27a1	Core	1.141372706	0	0	3577.632747	0	0	0	0	0	0	0	0	0	1.712059059	0	170.6352196	0	0	0
F2S4_170203_016_B01	VISp	L1-L6	Glutamatergic	L5 IT	72	L5 IT VISp Col27a1	Core	0.590286714	0	0	3133.832165	0	0	0	0	0	0	0	0	0	5.312580427	0	46.63265041	0	0	0
F2S4_170203_018_D01	VISp	L1-L6	Glutamatergic	L5 IT	72	L5 IT VISp Col27a1	Core	0	0	4.301043556	3475.857628	0	0	0	0	0	0	13.51756546	0	14.13200026	11.05982629	0	0	0	0	0
F2S4_170203_020_B01	VISp	L1-L6	Glutamatergic	L5 IT	72	L5 IT VISp Col27a1	Core	0	0	0	3703.957549	0	0	0	0	0	0	0	0	0	0	0	97.98063362	0	0	0
F2S4_170203_021_A01	VISp	L1-L6	Glutamatergic	L5 IT	72	L5 IT VISp Col27a1	Core	0	0	0	3146.702076	0	0	0	0	0	0	0	0	0	5.068173266	0	0	0	0	0
F2S4_170203_021_E01	VISp	L1-L6	Glutamatergic	L5 IT	72	L5 IT VISp Col27a1	Core	0	0	0	3956.188851	0	0	21.93820065	0	33.75107793	7.31273355	0	0	0	0	0	0	0	0	0
F2S4_170203_023_C01	VISp	L1-L6	Glutamatergic	L5 IT	72	L5 IT VISp Col27a1	Core	0	0	0	3769.323387	0	0	0	0	0	0	0	0	6.642955008	0	0	134.5198389	0	0	0
F2S4_170410_003_H01	VISp	L1-L6	Glutamatergic	L5 IT	72	L5 IT VISp Col27a1	Core	0	0	0	3204.943268	0	0	162.2466824	0	0	0	0	0	0	0	0	15.42486065	0	0	0
F2S4_171027_002_E01	VISp	L5-L6	Glutamatergic	L5 IT	72	L5 IT VISp Col27a1	Core	0	0	0	2780.63609	0	0	0	0.462053189	0	0	0	0	0	6.468744643	0	85.94189312	0	0	0
F2S4_171027_003_D01	VISp	L5-L6	Glutamatergic	L5 IT	72	L5 IT VISp Col27a1	Core	0	0	0	3601.002555	0	1.927989589	0	0	0	0	0	0	0	0	0	135.4412686	0	0	0
F2S4_171120_015_B01	VISp	L5	Glutamatergic	L5 IT	72	L5 IT VISp Col27a1	Core	0	0	0	3768.252768	0	0	0	0	0	0	0	11.28407084	0	0	0	186.8140617	0	0	11.28407084
F2S4_171129_002_F01	VISp	L5-L6	Glutamatergic	L5 IT	72	L5 IT VISp Col27a1	Core	0	1.374406085	0	5079.804889	0	0	0	0	0	0	0	0	0	0	0	218.5305675	0	0	0
F2S4_180110_004_F01	VISp	L5	Glutamatergic	L5 IT	72	L5 IT VISp Col27a1	Core	0	0	0	6759.661332	0	0	0	0	0	0	0	0	0	0	0	281.9121431	0	0	0
F2S4_180110_010_B01	VISp	L5	Glutamatergic	L5 IT	72	L5 IT VISp Col27a1	Core	0	0	0	4998.637624	0	0	0	0	0	0	0	0	0	0	0	0	0	0	0
F2S4_180110_010_D01	VISp	L5	Glutamatergic	L5 IT	72	L5 IT VISp Col27a1	Core	0	0	0	5232.686349	0	0	0	0	0	0	0	0	0	0	0	325.1740803	0	0	0
F2S4_180110_067_G01	VISp	L5	Glutamatergic	L5 IT	72	L5 IT VISp Col27a1	Core	0	0	0	4333.703111	0	0	0	0	0	0	0	0	0	0	0	185.9958417	0	0	0
F2S4_180228_008_A01	VISp	L5	Glutamatergic	L5 IT	72	L5 IT VISp Col27a1	Core	0	0	0	3505.919597	0	0	0	0	0	0	0	0	0	0	0	28.64898547	0	0	0
F2S4_180228_009_A01	VISp	L5	Glutamatergic	L5 IT	72	L5 IT VISp Col27a1	Core	0	0	0	3963.386254	0	0	0	0	0	0	0	0	0	0	0	250.2973574	0	0	0
F1S4_180124_314_A01	ALM	L1-L2/3	Glutamatergic	L5 IT	73	L5 IT ALM Npw	Core	0	0	0	4483.669187	0	0	0	0	0	0	0	0	0	0	0	179.98782	0	0	0
F2S4_160209_008_G01	ALM	L2/3	Glutamatergic	L5 IT	73	L5 IT ALM Npw	Core	22.40772499	9.710014162	0	4690.683764	6.722317497	2.240772499	0	0	0	0	0	0	0	0	0	0	0	0	0
F2S4_160209_010_B01	ALM	L2/3	Glutamatergic	L5 IT	73	L5 IT ALM Npw	Core	0	0	0	5313.364834	0	0	24.02626872	0	0	0	0	0.889861804	0	0	0	253.6106143	8.00875624	0	0
F2S4_160209_011_B01	ALM	L2/3	Glutamatergic	L5 IT	73	L5 IT ALM Npw	Core	0	0	0	5382.412654	0	0	0	0	0	0	0	0	0	0	0	63.44504712	0	0	0
F2S4_160209_011_E01	ALM	L2/3	Glutamatergic	L5 IT	73	L5 IT ALM Npw	Core	0	0	0	4391.392197	0	0	0	0	0	0	0	0	0	0	0	73.06497256	1.873460835	0	0
F2S4_160209_011_G01	ALM	L2/3	Glutamatergic	L5 IT	73	L5 IT ALM Npw	Core	0	0	0	6189.379632	9.861981568	0	0	0	0	0	0	0	0	0	0	164.6950922	0	0	0
F2S4_160216_001_C01	ALM	L2/3	Glutamatergic	L5 IT	73	L5 IT ALM Npw	Core	0.868751613	0	0	4428.02697	0	0	0	0	0	0	0	0	0	0	0	67.76262578	0	0	0
F2S4_160216_002_A01	ALM	L2/3	Glutamatergic	L5 IT	73	L5 IT ALM Npw	Core	0	0	0	3991.877903	0	0	0	0	0	0	0	0	0	18.20281761	0	66.44028429	9.101408807	0	0
F2S4_160216_006_E01	ALM	L2/3	Glutamatergic	L5 IT	73	L5 IT ALM Npw	Core	0	0	0	3294.729559	0	0	0	0	0	0	0	0	0	2.25357699	0	66.85611737	0	0	0
F2S4_160420_005_F01	ALM	L2/3	Glutamatergic	L5 IT	73	L5 IT ALM Npw	Core	0.957810369	0.478905184	0	3742.644016	0	0.957810369	0	0	0	0	0	0	0	0	0	88.11855394	0	0	0
F2S4_160420_005_H01	ALM	L2/3	Glutamatergic	L5 IT	73	L5 IT ALM Npw	Core	0.667390563	0	0	4269.297431	0	0.667390563	12.6804207	0	0	0	0	0	0.667390563	0	0	198.8823878	0	0	0
F2S4_160420_028_A01	ALM	L2/3	Glutamatergic	L5 IT	73	L5 IT ALM Npw	Core	1.174007245	0	0	2759.797531	0.293501811	0	0	0	0	0	0	0	0	0	0	102.1386303	0	0	0
F2S4_160420_030_F01	ALM	L2/3	Glutamatergic	L5 IT	73	L5 IT ALM Npw	Core	0	0	0.914682111	4200.220255	0	0	0	0.914682111	0	0	0	0	0	0	0	144.5197736	0	0	0
F2S4_160420_031_A01	ALM	L2/3	Glutamatergic	L5 IT	73	L5 IT ALM Npw	Core	0.91328246	0.91328246	0	2476.365392	0.91328246	0	52.97038271	0	0	0	0	0	0	0	0	328.3250445	0	0	0
F2S4_160420_033_D01	ALM	L2/3	Glutamatergic	L5 IT	73	L5 IT ALM Npw	Core	0.861583953	1.29237593	0.430791977	4743.019662	0	0	0.430791977	0	0	0	0	0	0	0	0	71.08067614	0	0	0
F2S4_160519_009_G01	ALM	L2/3	Glutamatergic	L5 IT	73	L5 IT ALM Npw	Core	1.158992974	0.386330991	0	2737.155074	0.386330991	0	0	0	0	0	0	0	0	0.386330991	0	66.44893052	0	0	0
F2S4_160519_013_E01	ALM	L2/3	Glutamatergic	L5 IT	73	L5 IT ALM Npw	Core	2.153724684	0.430744937	0	4759.731551	0.430744937	0.646117405	0	0	0	0	0	0	0	0	0	102.9480399	0	0	0
F2S4_160520_012_C01	ALM	L2/3	Glutamatergic	L5 IT	73	L5 IT ALM Npw	Core	0	0	0	2384.873386	0	0	0	0	0	0	0	0	0	0	0	84.3422559	0	0	0
F2S4_160520_015_C01	ALM	L2/3	Glutamatergic	L5 IT	73	L5 IT ALM Npw	Core	0	0	0	4243.429308	0.635386585	0	0	0	0	0	0	0	0	0	0	73.06945728	0	0	0
F2S4_160520_020_F01	ALM	L2/3	Glutamatergic	L5 IT	73	L5 IT ALM Npw	Core	0	0	0	4336.896026	0	0	0	0	0	0	0	0	0	0	0	129.6373832	0	0	0
F2S4_160603_019_G01	ALM	L2/3	Glutamatergic	L5 IT	73	L5 IT ALM Npw	Core	0.616438821	8.630143488	4.315071744	3908.838561	0	0	7.397265847	0	0	0	0	0	0	0	0	79.52060786	0	0	0
F2S4_160603_020_F01	ALM	L2/3	Glutamatergic	L5 IT	73	L5 IT ALM Npw	Core	0	2.599762642	0.64994066	3221.755854	0	0	25.34768576	0	0	0	0	0	0.64994066	1.949821981	0	42.89608359	0	0	0
F2S4_160603_022_C01	ALM	L2/3	Glutamatergic	L5 IT	73	L5 IT ALM Npw	Core	0	2.146417897	0.536604474	3908.62699	0	0	0	0	0	0	0	0	0.536604474	23.07399239	0	0	8.585671587	0	0
F2S4_160603_024_F01	ALM	L2/3	Glutamatergic	L5 IT	73	L5 IT ALM Npw	Core	5.933357606	0	1.078792292	3712.663673	0	0.539396146	0	0	0	0	0	0	0	0	0	31.28497647	0	0	0
F2S4_160603_025_B01	ALM	L2/3	Glutamatergic	L5 IT	73	L5 IT ALM Npw	Core	0	0	0	3553.43134	0	0	0	0	0	0	0	0	0	7.072144879	0	376.7524454	0	0	0
F2S4_160603_026_F01	ALM	L2/3	Glutamatergic	L5 IT	73	L5 IT ALM Npw	Core	0	1.495585406	0.747792703	6781.732023	9.721305138	0	0	0	0	0	0	0	0	0	0	73.28368488	0	0	0
F2S4_160606_007_E01	ALM	L2/3	Glutamatergic	L5 IT	73	L5 IT ALM Npw	Core	0	0	0.507661114	3792.228521	0	0	19.79878344	0	0	0	0	0	0	0	0	2.538305569	0	0	0
F2S4_160606_007_G01	ALM	L2/3	Glutamatergic	L5 IT	73	L5 IT ALM Npw	Core	0.661635152	2.646540608	0	4170.286362	0	0	0	0	0	0	0	0	0	47.63773094	0	155.4842607	0	0	0
F2S4_160606_009_E01	ALM	L2/3	Glutamatergic	L5 IT	73	L5 IT ALM Npw	Core	0	0	0	4217.54471	0	0	17.24261942	0	0	0	0	0	0	0	0	83.25721948	0	0	0
F2S4_160606_010_H01	ALM	L2/3	Glutamatergic	L5 IT	73	L5 IT ALM Npw	Core	0	1.033243045	0	2948.875651	0	0	0	0	0	0	0	0	0	0	0	27.89756222	0	0	0
F2S4_160606_019_A01	ALM	L2/3	Glutamatergic	L5 IT	73	L5 IT ALM Npw	Core	0.643577674	0	0.321788837	4165.556495	0	0.321788837	0	0	0	0	0	0	0	1.930733022	0	34.10961672	0	0	0
F2S4_160606_019_B01	ALM	L2/3	Glutamatergic	L5 IT	73	L5 IT ALM Npw	Core	0	0.947944572	1.263926096	3914.6951	0	0	0	0	0	0	0	0	0	0	0	13.271224	0	0	0
F2S4_160620_003_C01	ALM	L2/3	Glutamatergic	L5 IT	73	L5 IT ALM Npw	Core	3.898943634	0.354449421	0	3243.921104	0.354449421	0	0	0	0	0	0.354449421	0	0	0	0	58.83860394	0	0	0
F2S4_160620_004_D01	ALM	L2/3	Glutamatergic	L5 IT	73	L5 IT ALM Npw	Core	1.327680512	2.987281153	0.995760384	4140.371678	0.663840256	0	0	0	0	0	0	0	0	0	0	120.8189266	0	0	0
F2S4_160620_027_H01	ALM	L2/3	Glutamatergic	L5 IT	73	L5 IT ALM Npw	Core	0	0	0.673943913	4607.754533	0	0	10.78310261	0	0	0	0	0	0	0	0	132.7669509	0	0	0
F2S4_160628_016_E01	ALM	L2/3	Glutamatergic	L5 IT	73	L5 IT ALM Npw	Core	0	0	0.546821599	3289.678742	0	0	0	0	0	0	0	0	0	0	0	38.82433356	0	0	0
F2S4_160706_046_D01	ALM	L5	Glutamatergic	L5 IT	73	L5 IT ALM Npw	Core	0	0	0	3433.515523	0	0	0	0	0	0	0	0	0	0	0	4.41136898	0	0	0
F2S4_160706_052_A01	ALM	L5	Glutamatergic	L5 IT	73	L5 IT ALM Npw	Core	0	0.737110336	0	4037.89042	0	0	0	0	0	0	0	0	0	43.48950981	0	67.8141509	0	0	0
F2S4_160706_053_A01	ALM	L5	Glutamatergic	L5 IT	73	L5 IT ALM Npw	Core	0	0	0	3258.916315	0	0	8.918066538	0	0	0	0	0	0.637004753	0	0	342.7085569	0	0	0
F2S4_160706_053_F01	ALM	L5	Glutamatergic	L5 IT	73	L5 IT ALM Npw	Core	0	0	0	3404.114239	0	0	0	0	0	0	0	0	0	25.09892186	0	0.583695857	0	0	0
F2S4_160706_053_G01	ALM	L5	Glutamatergic	L5 IT	73	L5 IT ALM Npw	Core	0	0	0	4656.286515	0	0	0	0	0	0	0	2.111694564	0	0	0	823.5608802	31.67541847	0	0
F2S4_160706_054_C01	ALM	L5	Glutamatergic	L5 IT	73	L5 IT ALM Npw	Core	0	0	0	3923.318035	0	0	0	0	0	0	0	0	0	0	0	113.0594974	0	0	0
F2S4_160706_055_C01	ALM	L5	Glutamatergic	L5 IT	73	L5 IT ALM Npw	Core	0	0	0	3681.79731	0	0	0	0	0	0	0	0	0	0	0	16.71771141	0	0	0
F2S4_160706_057_B01	ALM	L5	Glutamatergic	L5 IT	73	L5 IT ALM Npw	Core	0.748017007	0	0	3154.387718	0	0	0	0	0	0	0	0	0	0	0	23.93654422	0	0	0
F2S4_160831_001_C01	ALM	L1-L6	Glutamatergic	L5 IT	73	L5 IT ALM Npw	Intermediate	0	0	0	4540.280534	0	0	21.41641761	0	0.53541044	0	0	0	0	0	0	178.2916766	0	0	0
F2S4_160831_001_G01	ALM	L1-L6	Glutamatergic	L5 IT	73	L5 IT ALM Npw	Core	2.578977312	0	0	2715.663109	0	0	11.34750017	0	0	0	0	0	0	4.642159161	0	6.70534101	0	0	0
F2S4_160831_003_G01	ALM	L1-L6	Glutamatergic	L5 IT	73	L5 IT ALM Npw	Intermediate	1.520722891	0	0	3457.110038	0	0	20.27630521	0	0	0	0	0	0	0	0	184.5143774	0	0	0
F2S4_160831_004_A01	ALM	L1-L6	Glutamatergic	L5 IT	73	L5 IT ALM Npw	Core	0	0	0	2241.357234	0	0	0	0	0	0	0	0	0	14.1642899	0	76.48716545	0	0	0
F2S4_160919_008_H01	ALM	L1-L6	Glutamatergic	L5 IT	73	L5 IT ALM Npw	Core	0	1.036849099	0	2759.055451	0	0	8.294792788	0	0	0	0	0	0	0	0	23.84752927	0	0	0
F2S4_160919_010_G01	ALM	L1-L6	Glutamatergic	L5 IT	73	L5 IT ALM Npw	Core	0	1.43511075	0.9567405	3035.737606	0	0	0	0	0	0	0	0	0	0	0	322.8999187	0	0	0
F2S4_160921_002_C01	ALM	L1-L6	Glutamatergic	L5 IT	73	L5 IT ALM Npw	Core	0	0	0	3082.68751	0	0	0	0	0	0	0	0	0	0	0	162.3072961	74.82251237	0	0
F2S4_161004_024_A01	ALM	L1-L2/3	Glutamatergic	L5 IT	73	L5 IT ALM Npw	Core	0	0	0	3519.81968	0	0	0	0	0	0	0	0	0	5.655567701	0	50.90010931	0	0	3.598997628
F2S4_171204_003_B01	ALM	L2/3	Glutamatergic	L5 IT	73	L5 IT ALM Npw	Core	0	0	0	5803.491092	11.24707576	0	0	0	0	0	0	0	0	0	0	86.22758083	0	0	7.498050507
F2S4_160624_028_A01	VISp	L5	Glutamatergic	L5 IT	73	L5 IT ALM Npw	Core	0	0	0	1530.807723	0	0	9.868688393	0	0	0	0	0	0	2.322044328	0	0	0	0	0
F1S4_180124_315_G01	ALM	L1-L2/3	Glutamatergic	L5 IT	74	L5 IT ALM Pld5	Core	0	0	0	3520.230046	0	0	0	0	0	0	0	23.49325978	0	4.698651957	0	24.43299018	0	0	0
F2S4_160209_001_G01	ALM	L5	Glutamatergic	L5 IT	74	L5 IT ALM Pld5	Core	0	0.779542315	3.11816926	4807.437457	0	0	0	0	0	0	0	0	0	0	0	159.8061746	0	0	0
F2S4_160209_002_F01	ALM	L5	Glutamatergic	L5 IT	74	L5 IT ALM Pld5	Core	0	1.883700341	0.627900114	2745.179297	0	0	0	0	1.255800227	0	0	0	0	0	0	0.627900114	0	0	0
F2S4_160209_004_B01	ALM	L5	Glutamatergic	L5 IT	74	L5 IT ALM Pld5	Core	0	0	0	4964.761104	0	0	0	0	0	0	0	0	0	0	0	3.518611697	0	0	0
F2S4_160209_004_F01	ALM	L5	Glutamatergic	L5 IT	74	L5 IT ALM Pld5	Core	0	0	0	3938.550873	0	0	0	0	0	0	0	0	0	0	0	80.84486398	0	0	0
F2S4_160209_005_A01	ALM	L5	Glutamatergic	L5 IT	74	L5 IT ALM Pld5	Core	0.528290484	0	0	2906.654241	0	0	0.528290484	0	0	0	0	0	0	12.15068112	0	11.09410016	0	0	0
F2S4_160209_005_E01	ALM	L5	Glutamatergic	L5 IT	74	L5 IT ALM Pld5	Core	2.983432997	2.983432997	0	3010.283894	0.994477666	0	0	0	0	0	0	49.72388328	0	0	0	0	0	0	0
F2S4_160209_010_F01	ALM	L2/3	Glutamatergic	L5 IT	74	L5 IT ALM Pld5	Core	0	0	0	3296.649036	0	0	0	0	0	0	0	0	0	0	0	68.74069943	0	0	0
F2S4_160210_001_A01	ALM	L5	Glutamatergic	L5 IT	74	L5 IT ALM Pld5	Core	4.941718606	0	0	2910.054544	0	0	0	0	0	0	0	0	0	0	0	181.6081588	0	0	0
F2S4_160210_001_E01	ALM	L5	Glutamatergic	L5 IT	74	L5 IT ALM Pld5	Core	18.20842578	1.34877228	0	5391.042803	8.76701982	1.34877228	0	0	0	0	0	0	1.34877228	0	0	0	0	0	0
F2S4_160210_001_G01	ALM	L5	Glutamatergic	L5 IT	74	L5 IT ALM Pld5	Intermediate	4.818998419	0	0	4801.328758	0.803166403	0.803166403	0	0	0	0	0	0	0	0	0	206.4137656	0	0	0
F2S4_160210_002_D01	ALM	L5	Glutamatergic	L5 IT	74	L5 IT ALM Pld5	Core	4.333159285	0.541644911	0.541644911	2573.896615	0	0	1.624934732	0	0	0	0	14.08276768	0	0	0	1.083289821	0	0	0
F2S4_160210_002_H01	ALM	L5	Glutamatergic	L5 IT	74	L5 IT ALM Pld5	Core	22.10200465	0.65005896	0	2351.26326	3.900353762	1.950176881	3.250294802	0	0	0	0	148.213443	0.65005896	0	0	0	0	0	0
F2S4_160210_003_A01	ALM	L5	Glutamatergic	L5 IT	74	L5 IT ALM Pld5	Core	12.75332171	21.25553618	0	4472.87333	29.75775065	0.708517873	0	0	0	0	0	0	0.708517873	0	0	34.00885789	0	0	0
F2S4_160210_003_B01	ALM	L5	Glutamatergic	L5 IT	74	L5 IT ALM Pld5	Core	1.508706367	7.543531836	0	4864.069328	1.508706367	0.754353184	0	0	0	0	0	97.31156069	0	0	0.754353184	148.6075772	0	0	0
F2S4_160210_003_D01	ALM	L5	Glutamatergic	L5 IT	74	L5 IT ALM Pld5	Core	18.52067436	0	0	4001.3476	22.93035874	0	7.055494996	0	0	0	0	17.63873749	0	0	0	90.83949807	0	0	0
F2S4_160210_003_F01	ALM	L5	Glutamatergic	L5 IT	74	L5 IT ALM Pld5	Core	5.880934598	0.58809346	0	2351.785746	6.469028058	1.17618692	0	0	0	0	0	88.80211243	0	0	0	393.4345246	0	0	5.292841138
F2S4_160210_003_G01	ALM	L5	Glutamatergic	L5 IT	74	L5 IT ALM Pld5	Core	21.47712988	6.040442778	0	3514.866536	0	8.725084012	0.671160309	0	0	2.684641235	0	0	1.342320617	0	0	121.4800159	0	0	0
F2S4_160210_004_C01	ALM	L5	Glutamatergic	L5 IT	74	L5 IT ALM Pld5	Core	9.375739804	0	0	3862.023488	0	0	0	0	0	0	0.78131165	38.28427087	0	0	0	70.31804853	0	0	0
F2S4_160210_004_F01	ALM	L5	Glutamatergic	L5 IT	74	L5 IT ALM Pld5	Core	23.34372907	15.34016482	0	3279.460453	9.33749163	1.333927376	0	0	0	0	0.666963688	338.8175534	0.666963688	0	0	18.67498326	0	0	0
F2S4_160210_005_A01	ALM	L5	Glutamatergic	L5 IT	74	L5 IT ALM Pld5	Core	0.537776081	0.537776081	0.537776081	4140.875822	0	0	0	0	0	0	0	18.82216283	0	0.537776081	0	356.0077655	0	0	0
F2S4_160210_005_D01	ALM	L5	Glutamatergic	L5 IT	74	L5 IT ALM Pld5	Intermediate	2.773205071	1.663923042	1.109282028	3818.148741	0	0	9.428897241	0	0	0	0	0	0	0	0	161.4005351	0	0	0
F2S4_160210_005_E01	ALM	L5	Glutamatergic	L5 IT	74	L5 IT ALM Pld5	Core	1.585969038	2.643281729	1.057312692	2614.20563	0.528656346	0	0.528656346	0	0	0	0	224.678947	0	0	0	218.3350709	0	0	0
F2S4_160210_005_F01	ALM	L5	Glutamatergic	L5 IT	74	L5 IT ALM Pld5	Core	7.37655617	5.106846579	1.134854795	2602.222046	0.567427398	0	0.567427398	0	0	0	0	170.7956467	0	0	0	115.7551891	0	0	0
F2S4_160210_005_G01	ALM	L5	Glutamatergic	L5 IT	74	L5 IT ALM Pld5	Core	1.501379017	2.001838689	4.50413705	3791.982936	0.500459672	0	0	0	0	0	0	126.6162971	0	46.54274952	0	7.506895083	0	0	0
F2S4_160210_006_A01	ALM	L5	Glutamatergic	L5 IT	74	L5 IT ALM Pld5	Core	0	0	0	4253.532271	0	0	6.940765196	0	0	0	0	101.7978895	0	2.313588399	0	23.13588399	0	0	0
F2S4_160210_006_B01	ALM	L5	Glutamatergic	L5 IT	74	L5 IT ALM Pld5	Core	0	0	0	3958.666009	0	0	0	0	0	0	0	153.6229945	0	0	0	11.49559823	0	0	0
F2S4_160210_006_C01	ALM	L5	Glutamatergic	L5 IT	74	L5 IT ALM Pld5	Core	0	0	0	4612.195833	0	0	0	0	0	0	0	357.689056	0	0	0	252.7949047	0	0	0
F2S4_160210_006_D01	ALM	L5	Glutamatergic	L5 IT	74	L5 IT ALM Pld5	Core	0	0	0	3628.969097	0	0	0	0	0	0	0	441.7793861	0	0	0	122.8728229	0	0	0
F2S4_160210_006_E01	ALM	L5	Glutamatergic	L5 IT	74	L5 IT ALM Pld5	Core	0	0	0	3551.170415	0	0	0	0	0	0	0	77.70251839	0	0	0	157.0582818	0	0	0
F2S4_160210_006_G01	ALM	L5	Glutamatergic	L5 IT	74	L5 IT ALM Pld5	Core	0	0	0	3815.514031	0	0	0	0	0	0	0	0	0.875519511	3.502078046	0	54.28220971	0	0	0
F2S4_160210_007_A01	ALM	L5	Glutamatergic	L5 IT	74	L5 IT ALM Pld5	Core	0	0	0	4441.842882	0	0	0	0	0	0	0	310.2363357	0	0	0	79.02246287	0	0	0
F2S4_160210_007_B01	ALM	L5	Glutamatergic	L5 IT	74	L5 IT ALM Pld5	Core	0	0	0	2584.910923	10.20359575	0	0	0	0	0	0	50.16767909	0	0	0	40.81438299	0	0	0
F2S4_160210_007_D01	ALM	L5	Glutamatergic	L5 IT	74	L5 IT ALM Pld5	Core	0	0	0	3355.530572	0	0	0	0	0	0	0	719.5364525	0	0	0	179.0192857	0	0	0
F2S4_160210_007_E01	ALM	L5	Glutamatergic	L5 IT	74	L5 IT ALM Pld5	Core	0	0	0	4491.430419	0	0	0	0.903344815	0	0	0	384.8248911	0	0	0	94.85120556	0	0	0
F2S4_160210_007_G01	ALM	L5	Glutamatergic	L5 IT	74	L5 IT ALM Pld5	Core	0	0	0	3728.352832	0	0	0	0	0	0	0	388.327054	0	0	0	118.7702426	0	0	0
F2S4_160210_008_C01	ALM	L5	Glutamatergic	L5 IT	74	L5 IT ALM Pld5	Core	0	0	0	3327.066807	0	0	0	0	0	0	0	22.00926223	0	0	0	224.6778853	0	0	0
F2S4_160210_008_D01	ALM	L5	Glutamatergic	L5 IT	74	L5 IT ALM Pld5	Core	0	0	0	4102.370467	0	0	0	0	0	0	0	132.4691201	0	0	0	128.2968643	0	0	0
F2S4_160210_008_F01	ALM	L5	Glutamatergic	L5 IT	74	L5 IT ALM Pld5	Core	0	1.219449736	0	2644.986476	0	0	19.51119577	0	0	0	0	284.1317884	0	0	0	42.68074074	0	0	0
F2S4_160210_008_G01	ALM	L5	Glutamatergic	L5 IT	74	L5 IT ALM Pld5	Core	0.959988634	0	0	5376.896338	0	0	0	0	0	0	0	118.0786019	0	0	0	71.99914753	0	0	0
F2S4_160210_008_H01	ALM	L5	Glutamatergic	L5 IT	74	L5 IT ALM Pld5	Core	0	0	0	3411.064524	0	0	0	0	0	0	0	584.409319	0	0	0	130.477878	0	0	0
F2S4_160210_009_C01	ALM	L5	Glutamatergic	L5 IT	74	L5 IT ALM Pld5	Intermediate	0	0	0	3659.797704	0	0	0	0	0	0	0	5.325924381	0	2.66296219	0	165.1036558	0	0	0
F2S4_160210_009_D01	ALM	L5	Glutamatergic	L5 IT	74	L5 IT ALM Pld5	Core	0	0	0	3698.653591	0	0	0	0	0	5.157074165	0	487.859216	0	5.157074165	0	96.9529943	0	0	0
F2S4_160210_009_E01	ALM	L5	Glutamatergic	L5 IT	74	L5 IT ALM Pld5	Core	0	0	0	4117.74853	0	0	0	0	0	0	0	25.43782875	0	2.384796446	0	279.0211841	0	0	0
F2S4_160210_009_F01	ALM	L5	Glutamatergic	L5 IT	74	L5 IT ALM Pld5	Core	0	0	0	3967.486459	0	0	0	0	0	0	0	140.7556452	0	0	0	57.71994082	0	0	0
F2S4_160210_010_B01	ALM	L5	Glutamatergic	L5 IT	74	L5 IT ALM Pld5	Core	1.784873908	0	0	3069.983121	0	0	0.594957969	0	0	0	0	0.594957969	0	3.569747815	0	63.06554473	0	0	0
F2S4_160210_010_C01	ALM	L5	Glutamatergic	L5 IT	74	L5 IT ALM Pld5	Core	1.011058452	0	0	3402.71722	0	0	0	0	0	0	0	0	0	0	0	112.2274882	0	0	0
F2S4_160210_010_E01	ALM	L5	Glutamatergic	L5 IT	74	L5 IT ALM Pld5	Core	5.59173616	0	0	2802.702424	0.621304018	0	0.621304018	0	0	0	0	32.92911294	0	17.3965125	0	27.33737678	0	0	0
F2S4_160210_010_F01	ALM	L5	Glutamatergic	L5 IT	74	L5 IT ALM Pld5	Core	3.483430482	2.322286988	1.161143494	3753.976916	1.161143494	0.580571747	0	0	0	0	0	70.24918139	0	0	0	159.0766587	0	0	0
F2S4_160210_010_G01	ALM	L5	Glutamatergic	L5 IT	74	L5 IT ALM Pld5	Core	0.561335755	0.561335755	0.561335755	3611.634245	14.59472962	0	0	0	0	0	0	21.89209443	0	0	0	232.9543381	0	0	0
F2S4_160210_010_H01	ALM	L5	Glutamatergic	L5 IT	74	L5 IT ALM Pld5	Core	0	0	1.102735832	2927.763635	0	0	0	0	0	0	0	80.49971577	0	0	0	130.1228282	0	0	0
F2S4_160210_011_C01	ALM	L5	Glutamatergic	L5 IT	74	L5 IT ALM Pld5	Core	3.25762964	0	0	4186.597026	0.542938273	1.085876547	0.542938273	0	0	0	0	19.00283957	0	0	0	0	0	0	0
F2S4_160210_011_E01	ALM	L5	Glutamatergic	L5 IT	74	L5 IT ALM Pld5	Core	7.70579283	0	0	4665.857558	0	0	1.651241321	0	0	0	0	64.94882528	0	0	0	95.22158282	0	0	0
F2S4_160210_012_A01	ALM	L5	Glutamatergic	L5 IT	74	L5 IT ALM Pld5	Core	0.93168946	0.46584473	0	3430.480593	0.46584473	0	0	0	0	0	0	84.31789617	0	9.782739335	0	162.5798108	0	0	0
F2S4_160210_012_B01	ALM	L5	Glutamatergic	L5 IT	74	L5 IT ALM Pld5	Core	1.361504372	0	0	3102.414628	0	0	0	0	0	0	0	39.48362678	0	0	0	99.38981912	0	0	0
F2S4_160210_012_D01	ALM	L5	Glutamatergic	L5 IT	74	L5 IT ALM Pld5	Core	0	3.693754508	0	3664.204471	0	0	0	0	0	0	0	38.78442233	0	0	0	11.54298284	0	0	0
F2S4_160210_012_E01	ALM	L5	Glutamatergic	L5 IT	74	L5 IT ALM Pld5	Core	5.00885494	0	0	4589.542226	0	0	1.431101411	0	0	0	0	807.141196	0	0	0	6.439956351	0	0	0
F2S4_160210_012_H01	ALM	L5	Glutamatergic	L5 IT	74	L5 IT ALM Pld5	Core	0	0	2.472945971	2811.739569	0	0	0	0	0	0	0	153.3226502	0	0	0	78.51603458	0	0	0
F2S4_160210_013_C01	ALM	L5	Glutamatergic	L5 IT	74	L5 IT ALM Pld5	Core	3.926513615	1.121861033	0	3831.155427	0	0.560930516	0	0	0	0	0	26.92466479	0	0	0	91.43167418	0	0	0
F2S4_160210_013_G01	ALM	L5	Glutamatergic	L5 IT	74	L5 IT ALM Pld5	Core	1.016515841	0	1.016515841	2571.785078	0.508257921	0.508257921	0	0	0	0	0	14.23122178	0	0	0	0	0	0	0
F2S4_160210_014_A01	ALM	L5	Glutamatergic	L5 IT	74	L5 IT ALM Pld5	Core	1.199563599	0.599781799	0.599781799	3101.471685	31.78843537	0	0	0	0	0	0	0	0	11.39585419	0	35.38712616	0	0	0
F2S4_160210_014_B01	ALM	L5	Glutamatergic	L5 IT	74	L5 IT ALM Pld5	Core	2.660214051	0	0	3598.737569	0	0	0	0	0	0	0	439.9994041	0	0	0	0	0	0	0
F2S4_160210_014_E01	ALM	L5	Glutamatergic	L5 IT	74	L5 IT ALM Pld5	Core	4.484651281	0	0	2742.115111	0	0	1.993178347	0	0	0	0	0	0	0	0	35.87721025	0	0	0
F2S4_160210_014_F01	ALM	L5	Glutamatergic	L5 IT	74	L5 IT ALM Pld5	Core	1.443299267	0.962199511	1.443299267	4516.564505	0.962199511	0	0.481099756	0	0	0	0	0	0	0	0	11.54639413	0	0	0
F2S4_160210_014_H01	ALM	L5	Glutamatergic	L5 IT	74	L5 IT ALM Pld5	Core	0	0	0.495529089	4304.661194	0	0	0	0	0	0	0	257.6751262	0	0	0	0	0	0	0
F2S4_160210_015_B01	ALM	L5	Glutamatergic	L5 IT	74	L5 IT ALM Pld5	Core	0	0	0	3664.915604	0	0	0	0	0	0	0	11.19715696	0	6.890558127	0	198.9648659	0	0	0
F2S4_160210_015_F01	ALM	L5	Glutamatergic	L5 IT	74	L5 IT ALM Pld5	Core	0.987966567	0	0	4223.557075	0	0	0	0	0	0	0	405.0662926	0	0	0	208.4609457	0	0	0
F2S4_160210_015_G01	ALM	L5	Glutamatergic	L5 IT	74	L5 IT ALM Pld5	Core	0	0	0	3820.4906	8.943095975	0	0	0	0	0	0.894309597	136.8293684	0	0	0	50.97564706	0	0	0
F2S4_160210_015_H01	ALM	L5	Glutamatergic	L5 IT	74	L5 IT ALM Pld5	Core	0	0	0	3205.400704	0	0	0	0	0	0	0	80.93207592	0	0	0	1.634991433	0	0	0
F2S4_160211_011_H01	ALM	L5	Glutamatergic	L5 IT	74	L5 IT ALM Pld5	Core	0	0	0	4483.14822	0	0	0	0	0	0	0	0	0	0	0	349.2088873	0	0	0
F2S4_160211_012_D01	ALM	L5	Glutamatergic	L5 IT	74	L5 IT ALM Pld5	Core	0	0	0	3671.277603	0	0	0	0	0	0	0	60.07408637	0	0	0	32.28982142	0	0	0
F2S4_160216_002_B01	ALM	L2/3	Glutamatergic	L5 IT	74	L5 IT ALM Pld5	Core	0	0.871609331	0	4112.252822	0	0	11.3309213	0	4.358046654	0	0	11.3309213	0	1.743218662	0	80.18805843	5.229655985	0	0
F2S4_160216_006_F01	ALM	L2/3	Glutamatergic	L5 IT	74	L5 IT ALM Pld5	Core	0	0	0.63014315	2171.473294	0	0	10.71243354	0	0	0	0	0	0	0	0	1.260286299	0	0	0
F2S4_160216_006_G01	ALM	L2/3	Glutamatergic	L5 IT	74	L5 IT ALM Pld5	Core	0	0	0	3681.769603	0	0	0	0	0	0	0	27.78077374	0	0	0	141.3551135	0	0	0
F2S4_160216_007_H01	ALM	L2/3	Glutamatergic	L5 IT	74	L5 IT ALM Pld5	Core	0	0	0	4686.493588	0	0	0	0	0	0	0	9.922004774	0	6.614669849	0	183.5570883	0	0	0
F2S4_160229_001_D01	ALM	L5	Glutamatergic	L5 IT	74	L5 IT ALM Pld5	Intermediate	0	0	0	2450.406471	0	0	0	0	0	0	0	0.636303939	0	0	0	31.81519697	0	0	0
F2S4_160229_001_G01	ALM	L5	Glutamatergic	L5 IT	74	L5 IT ALM Pld5	Intermediate	0	0	0	3538.516851	0	0	0	0	0	0	0	0	0	0	0	0	0	0	0
F2S4_160229_002_A01	ALM	L5	Glutamatergic	L5 IT	74	L5 IT ALM Pld5	Core	0	0	0	2475.343708	0	0	0	0	0	0	0	62.83437603	0	0	0	568.8164567	0	0	0
F2S4_160229_002_C01	ALM	L5	Glutamatergic	L5 IT	74	L5 IT ALM Pld5	Core	0	0	0	3998.481944	0	0	0	0	0	0	0	14.90008616	0	0	0	59.60034463	0	0	0
F2S4_160229_002_G01	ALM	L5	Glutamatergic	L5 IT	74	L5 IT ALM Pld5	Core	0.69894585	0	0	1859.195961	0	0	0	0	0	0	0	67.09880159	0.69894585	0.69894585	0	124.4123613	0	0	0
F2S4_160229_007_D01	ALM	L5	Glutamatergic	L5 IT	74	L5 IT ALM Pld5	Core	1.487487626	0.743743813	1.487487626	3128.186477	0	0	0	0	0	0	0	127.180192	0	0	0	81.06807561	0	0	0
F2S4_160229_007_E01	ALM	L5	Glutamatergic	L5 IT	74	L5 IT ALM Pld5	Core	0	0	0	2583.404485	0	0	0	0	0	0	0	0	0	0	0	65.79926524	0	0	0
F2S4_160229_008_B01	ALM	L5	Glutamatergic	L5 IT	74	L5 IT ALM Pld5	Core	0	0	0	3035.727526	0	0	0	0	0	0	0	0	0	9.886063123	0	97.44833649	0	0	0
F2S4_160229_008_F01	ALM	L5	Glutamatergic	L5 IT	74	L5 IT ALM Pld5	Core	0	0	0	4150.001032	0	0	0	0	0	0	0	2.476626834	0	0	0	119.7036303	0	0	0
F2S4_160229_009_C01	ALM	L5	Glutamatergic	L5 IT	74	L5 IT ALM Pld5	Core	0	0	0	1150.872728	0	0	0	0	0	0	0	0	0	0	0	300.8883805	0	0	0
F2S4_160229_009_E01	ALM	L5	Glutamatergic	L5 IT	74	L5 IT ALM Pld5	Core	0	0	0	2401.506749	0	0	0	0	0	0	0	33.36300332	0	0	0	64.20804413	0	0	0
F2S4_160229_009_G01	ALM	L5	Glutamatergic	L5 IT	74	L5 IT ALM Pld5	Intermediate	0	0	0	1570.332634	0	0	0	0	0	0	0	0	0	0	0	64.32274581	0	0	0
F2S4_160229_010_A01	ALM	L5	Glutamatergic	L5 IT	74	L5 IT ALM Pld5	Core	0	0	0	2371.54783	0	0	0	0	0	0	0	16.01044949	0	0	0	168.1097196	0	0	0
F2S4_160229_010_B01	ALM	L5	Glutamatergic	L5 IT	74	L5 IT ALM Pld5	Core	0	0	0	2598.693909	0	0	0	0	0	0	0	265.0448224	0	0	0	104.2927851	0	0	0
F2S4_160301_003_A01	ALM	L5	Glutamatergic	L5 IT	74	L5 IT ALM Pld5	Intermediate	0	0	0	3230.694392	0	0	0.755364599	0	0	0	0	0	0	0	0	125.3905235	0	0	0
F2S4_160301_003_E01	ALM	L5	Glutamatergic	L5 IT	74	L5 IT ALM Pld5	Core	0	0.67108419	0	3240.665554	0	0	0	0	0	0	0	44.29155655	0	5.368673522	0	70.46383997	0	0	0
F2S4_160301_004_C01	ALM	L5	Glutamatergic	L5 IT	74	L5 IT ALM Pld5	Core	0	0	0	3279.898356	0	0	0	0	0	0	0	74.92767063	0	17.72482531	0	29.0042596	0	0	0
F2S4_160301_004_E01	ALM	L5	Glutamatergic	L5 IT	74	L5 IT ALM Pld5	Intermediate	1.795175824	0	0	3469.17728	0	0	0	0	0	0	0	0	0	0	0	124.7647198	0	0	0
F2S4_160301_005_B01	ALM	L5	Glutamatergic	L5 IT	74	L5 IT ALM Pld5	Core	0	0	0	2877.737276	0	0	0	0	0	0	0	5.481404336	0	0	0	158.9607257	0	0	0
F2S4_160301_005_F01	ALM	L5	Glutamatergic	L5 IT	74	L5 IT ALM Pld5	Core	0	0	0	2512.532294	15.88436185	0	0	0	0	0	0	17.7531103	0	1.868748452	0	64.47182161	0	0	0
F2S4_160301_005_G01	ALM	L5	Glutamatergic	L5 IT	74	L5 IT ALM Pld5	Core	0	0	0	3664.809329	0	0	0	0	0	0	0	57.2243259	0	0	0	164.3155644	0	0	0
F2S4_160301_006_B01	ALM	L5	Glutamatergic	L5 IT	74	L5 IT ALM Pld5	Core	0.702897272	0	0	3053.385751	0	0	0	0	0	0	0	55.52888451	0	6.32607545	0	93.48533721	0	0	0
F2S4_160301_006_C01	ALM	L5	Glutamatergic	L5 IT	74	L5 IT ALM Pld5	Core	0	0	0	2597.906344	0	0	0	0	0	0	0	119.5849482	0	75.89044792	0	0	0	0	0
F2S4_160301_006_H01	ALM	L5	Glutamatergic	L5 IT	74	L5 IT ALM Pld5	Core	0	0	0	2244.577403	0	0	0	0	0	0	0	490.8014692	0	3.996754635	0	0	0	0	0
F2S4_160301_009_A01	ALM	L5	Glutamatergic	L5 IT	74	L5 IT ALM Pld5	Core	0	0	0	2373.466071	0	0	0	0	0	0	0	0	0	1.870835053	0	74.83340214	0	0	0
F2S4_160301_009_B01	ALM	L5	Glutamatergic	L5 IT	74	L5 IT ALM Pld5	Core	0	0	0	2470.56472	0	0	0	0	0	0	0	165.0142005	0	0	0	21.69200758	0	0	0
F2S4_160301_010_A01	ALM	L5	Glutamatergic	L5 IT	74	L5 IT ALM Pld5	Core	0	0	0	2195.254827	0	0	23.40045119	0	0	0	0	21.20665889	0	0	0	111.8834073	0	0	0
F2S4_160301_010_D01	ALM	L5	Glutamatergic	L5 IT	74	L5 IT ALM Pld5	Core	0	0	0.721074632	3153.259365	0	0	0	0	0	0	0	0	0	0	0	87.9711051	0	0	0
F2S4_160301_010_F01	ALM	L5	Glutamatergic	L5 IT	74	L5 IT ALM Pld5	Core	0	0	0	3013.26551	0	0	0	0	0	0	0	0	0	0	0	91.70455228	0	0	0
F2S4_160301_010_G01	ALM	L5	Glutamatergic	L5 IT	74	L5 IT ALM Pld5	Core	0	0	0	2612.905047	0	0	0	0	0	0	0	88.12351666	0	0	0	147.1577171	0	0	0
F2S4_160301_010_H01	ALM	L5	Glutamatergic	L5 IT	74	L5 IT ALM Pld5	Intermediate	0	0	0	3756.743469	0	0	0.844781531	0	0	0	0	0	0	16.89563062	0	288.9152836	0	0	0
F2S4_160301_011_D01	ALM	L5	Glutamatergic	L5 IT	74	L5 IT ALM Pld5	Core	0	0	0	2977.880475	0	0	0	0	0	0	0	0	0	0	0	135.9227186	0	0	0
F2S4_160301_011_E01	ALM	L5	Glutamatergic	L5 IT	74	L5 IT ALM Pld5	Core	0.866718612	0	0	2938.176095	0	0	6.933748896	0	0	0	0	91.87217287	0	0	0	27.73499558	0	0	0
F2S4_160301_011_G01	ALM	L5	Glutamatergic	L5 IT	74	L5 IT ALM Pld5	Core	0	0	0	3731.054508	0	0	0	0	0	0	0	0	0	0.9554557	0	47.77278499	0	0	0
F2S4_160309_012_H01	ALM	L5	Glutamatergic	L5 IT	74	L5 IT ALM Pld5	Core	1.811351377	0	0	3020.126529	0	0	0	0	0	0	0	221.5886518	0	0	0	234.8718952	0	0	0
F2S4_160420_002_A01	ALM	L2/3	Glutamatergic	L5 IT	74	L5 IT ALM Pld5	Core	0	0.507045396	0	2829.313308	0	0	0	1.521136187	0	0	0	0	0	9.126817124	0	45.12704022	0	0	0
F2S4_160420_004_A01	ALM	L2/3	Glutamatergic	L5 IT	74	L5 IT ALM Pld5	Core	1.206788669	0	0	3479.171733	0	0	0	0	0	0	0	0	0	0	0	98.35327652	0	0	0
F2S4_160420_005_G01	ALM	L2/3	Glutamatergic	L5 IT	74	L5 IT ALM Pld5	Core	2.755800271	0.551160054	0	2723.832987	0.551160054	1.102320108	0	0	0	0	0	23.69988233	0	0	0	256.2894252	0	0	0
F2S4_160420_006_E01	ALM	L2/3	Glutamatergic	L5 IT	74	L5 IT ALM Pld5	Intermediate	6.129950492	3.343609359	4.458145813	2934.574481	0	0	28.97794778	0	1.114536453	0	0	0	0	2.786341133	0	77.46028349	0	0	0
F2S4_160420_007_E01	ALM	L2/3	Glutamatergic	L5 IT	74	L5 IT ALM Pld5	Core	0	4.436655649	2.772909781	3229.33073	9.427893254	0	0	0	1.109163912	0	0	0	0	0	0	59.3402693	0	0	0
F2S4_160420_023_B01	ALM	L5	Glutamatergic	L5 IT	74	L5 IT ALM Pld5	Intermediate	2.166204182	1.299722509	0.866481673	2811.299787	0.866481673	0	0	0	0	0	0	0	0	34.65926691	0	201.0237481	0	0	0
F2S4_160420_024_A01	ALM	L5	Glutamatergic	L5 IT	74	L5 IT ALM Pld5	Core	1.979714852	0.989857426	0	3635.746325	0	0.494928713	0.989857426	0	0	0	0	0	0	5.939144555	0	67.31030496	0	0	0
F2S4_160420_025_D01	ALM	L5	Glutamatergic	L5 IT	74	L5 IT ALM Pld5	Core	0	0.442073946	0.884147891	3861.95799	9.28355286	0	0	0	0	0	0	0	0	0	0	101.6770075	0	0	0
F2S4_160420_028_H01	ALM	L2/3	Glutamatergic	L5 IT	74	L5 IT ALM Pld5	Intermediate	13.57236991	0.45241233	0	2996.779277	0.45241233	0.45241233	0	0	0	0	0	0	0.45241233	0	0	97.26865104	0	0	0
F2S4_160420_030_B01	ALM	L2/3	Glutamatergic	L5 IT	74	L5 IT ALM Pld5	Intermediate	0.796507157	0	0	2319.030587	0	0.398253578	0	0	0	0	0	1.991267892	0	0	0	60.9327975	0	0	0
F2S4_160420_031_H01	ALM	L2/3	Glutamatergic	L5 IT	74	L5 IT ALM Pld5	Intermediate	2.013797534	0	0	2381.819033	0	0	0	0	0	0	0	0	0	0	0	20.13797534	0	0	0
F2S4_160420_032_E01	ALM	L2/3	Glutamatergic	L5 IT	74	L5 IT ALM Pld5	Core	2.610689992	0	0	2751.232137	0.870229997	0	0	0	0	0	0	0	0	0	0	34.8091999	0	0	0
F2S4_160421_003_H01	ALM	L5	Glutamatergic	L5 IT	74	L5 IT ALM Pld5	Core	2.181974967	0.436394993	0	2445.557543	0.872789987	0	0	0	0	0	0	0	0	0	0	0	0	0	6.109529907
F2S4_160421_004_C01	ALM	L5	Glutamatergic	L5 IT	74	L5 IT ALM Pld5	Intermediate	2.144161406	0.428832281	0	4344.071008	7.71898106	0.428832281	0.428832281	0.428832281	0	0	0	0	0	0	0	121.7883678	0	0	0
F2S4_160421_004_H01	ALM	L5	Glutamatergic	L5 IT	74	L5 IT ALM Pld5	Core	2.055848143	0	0	3303.747965	0.513962036	0	0	0	0	0	0	0	0	8.737354607	0	0	0	0	0
F2S4_160421_005_C01	ALM	L5	Glutamatergic	L5 IT	74	L5 IT ALM Pld5	Core	6.216909088	0.565173553	0	2806.086693	0.565173553	0	0	0.565173553	0	0	0	0	0.565173553	0	0	24.3024628	0	0	0
F2S4_160421_006_G01	ALM	L5	Glutamatergic	L5 IT	74	L5 IT ALM Pld5	Core	3.483561942	8.128311198	1.161187314	3634.516293	0.580593657	0.580593657	1.161187314	0	0	0	0	18.57899702	0	0	0	148.0513825	0	0	0
F2S4_160421_008_A01	ALM	L5	Glutamatergic	L5 IT	74	L5 IT ALM Pld5	Intermediate	0.869098549	0.434549275	1.303647824	3027.070247	0	0	0	0	0	0	0	0	1.303647824	0	0	1092.022327	0	0	0
F2S4_160421_016_G01	ALM	L5	Glutamatergic	L5 IT	74	L5 IT ALM Pld5	Intermediate	0	0	0	2855.570653	0	0	0.503450397	0	0	0	0	0	0.503450397	5.034503973	0	21.64836708	16.61386311	0	0
F2S4_160421_018_H01	ALM	L5	Glutamatergic	L5 IT	74	L5 IT ALM Pld5	Core	4.206866342	1.577574878	0	3648.404835	0.525858293	0.525858293	0.525858293	0	0	0	0	0	0	0	0	0.525858293	11.04302415	0	0
F2S4_160517_006_H01	ALM	L5	Glutamatergic	L5 IT	74	L5 IT ALM Pld5	Core	6.624962528	0.414060158	0.414060158	1886.87214	0.828120316	0.414060158	0	0	0	0	0	45.54661738	0	0	0	17.39052663	0	0	0
F2S4_160517_019_B01	ALM	L2/3	Glutamatergic	L5 IT	74	L5 IT ALM Pld5	Core	0	2.04824183	0.409648366	3102.267076	0	0.409648366	0.409648366	0	0	0	0	13.92804445	0	0	0	231.8609752	12.28945098	0	0
F2S4_160517_019_F01	ALM	L2/3	Glutamatergic	L5 IT	74	L5 IT ALM Pld5	Intermediate	2.431961815	0	0	3080.079639	0.405326969	0.405326969	0.405326969	0	0	0	0	5.674577568	0	0	0	40.53269692	0	0	0
F2S4_160518_001_B01	ALM	L2/3	Glutamatergic	L5 IT	74	L5 IT ALM Pld5	Core	0	0	0	2565.252761	0	0	0	0	0	0	0	8.142484598	0	0	0	177.2840965	0	0	0
F2S4_160518_001_E01	ALM	L2/3	Glutamatergic	L5 IT	74	L5 IT ALM Pld5	Intermediate	0.88709892	0	0	2660.409662	12.41938489	0	0	0	0	0	0	0	0	0	0	37.25815466	0	0	0
F2S4_160518_002_B01	ALM	L2/3	Glutamatergic	L5 IT	74	L5 IT ALM Pld5	Core	0	0.392836238	0	2833.134951	3.142689907	0	13.74926834	0	0	0	0	1.964181192	0	0	0	87.60248115	0	0	0
F2S4_160518_004_G01	ALM	L2/3	Glutamatergic	L5 IT	74	L5 IT ALM Pld5	Core	0.49045525	0.49045525	0	3975.63026	0	0	0	0	0	0	0	0	0	0	0	23.54185202	28.44640452	0	0
F2S4_160518_009_A01	ALM	L2/3	Glutamatergic	L5 IT	74	L5 IT ALM Pld5	Intermediate	0	0	0	2497.528487	0	0	0	0	0	0	0	0	0	0	0	69.56431249	0	0	0
F2S4_160518_011_B01	ALM	L2/3	Glutamatergic	L5 IT	74	L5 IT ALM Pld5	Core	0.845279242	0.422639621	1.690558484	3282.641937	0	0	0	0	0	0	0	27.04893575	0	0	0	84.1052846	0	0	0
F2S4_160518_011_F01	ALM	L2/3	Glutamatergic	L5 IT	74	L5 IT ALM Pld5	Core	1.593655339	1.593655339	0.398413835	2813.200088	0	0	0.398413835	0	0	0	0	239.0483009	0	0	0	22.31117475	0	0	0
F2S4_160518_013_H01	ALM	L2/3	Glutamatergic	L5 IT	74	L5 IT ALM Pld5	Core	0	0	0.404012327	3663.987796	0	0	0.404012327	0	0	1.616049309	0	0	0	5.252160254	0	46.46141763	0	0	0
F2S4_160519_008_A01	ALM	L2/3	Glutamatergic	L5 IT	74	L5 IT ALM Pld5	Core	0	0	0.304653831	1991.826747	0	0	0	0	0	0	0	0	0	0	0	169.0828762	0	0	0
F2S4_160519_009_A01	ALM	L2/3	Glutamatergic	L5 IT	74	L5 IT ALM Pld5	Core	0.651422936	0.325711468	0	3273.400252	0	0	0.651422936	0	0	0	0	0	0	0	0	277.1804591	0	0	0
F2S4_160519_009_B01	ALM	L2/3	Glutamatergic	L5 IT	74	L5 IT ALM Pld5	Core	1.521271174	2.662224555	0	4581.308141	0	0	0.380317794	0	0	0	0	28.52383452	0	0	0	110.2921601	0	0	0
F2S4_160519_009_C01	ALM	L2/3	Glutamatergic	L5 IT	74	L5 IT ALM Pld5	Core	0.357357144	0	0.357357144	2828.481793	0	0	0	0.357357144	0	0	0	17.86785719	0.357357144	0	0	87.55250023	0	0	0
F2S4_160519_009_D01	ALM	L2/3	Glutamatergic	L5 IT	74	L5 IT ALM Pld5	Intermediate	0	4.10572797	1.36857599	2307.076975	0	0	13.3436159	0	0	0	0	0	0	0	0	344.5390054	0	0	0
F2S4_160519_009_E01	ALM	L2/3	Glutamatergic	L5 IT	74	L5 IT ALM Pld5	Core	2.264797906	2.642264224	0	3488.166242	0	0.754932635	0.377466318	0	0	0	0	22.64797906	0	0	0	140.7949365	0	0	0
F2S4_160519_010_C01	ALM	L2/3	Glutamatergic	L5 IT	74	L5 IT ALM Pld5	Core	0	0	1.740917373	3184.486059	0	0	0	0	0.348183475	0	0	0	0	0	0	327.6406496	0	0	0
F2S4_160519_010_D01	ALM	L2/3	Glutamatergic	L5 IT	74	L5 IT ALM Pld5	Core	2.099472298	0.34991205	0.699824099	2670.878675	0	0	0.699824099	0	0	0	0	50.03742309	0	0	0	1.399648198	0	0	0
F2S4_160519_011_G01	ALM	L2/3	Glutamatergic	L5 IT	74	L5 IT ALM Pld5	Core	0	3.815152067	0.953788017	3592.919459	0	0	27.18295848	0	0	0	0	0	0	0	0	202.6799536	0	0	0
F2S4_160519_012_B01	ALM	L2/3	Glutamatergic	L5 IT	74	L5 IT ALM Pld5	Core	0	2.629432154	0	1724.578814	0	0	0	0	0	0	0	12.16112371	0	3.615469212	0	17.74866704	0	0	0
F2S4_160519_012_D01	ALM	L2/3	Glutamatergic	L5 IT	74	L5 IT ALM Pld5	Intermediate	1.578705162	0	1.578705162	2215.712695	11.84028871	0	0	0	0	0	0	0	0	0	0	0	0	0	0
F2S4_160519_013_F01	ALM	L2/3	Glutamatergic	L5 IT	74	L5 IT ALM Pld5	Core	0.256752066	0	0	3866.686111	25.16170245	0	0	0	0	0	0	24.39144625	0	0	0	115.5384296	0	0	0
F2S4_160519_014_F01	ALM	L2/3	Glutamatergic	L5 IT	74	L5 IT ALM Pld5	Core	0.747188423	0	0	3125.862769	0	0	0	0	0	0	0	0	0	0.373594212	0	203.9824396	0	0	0
F2S4_160519_015_D01	ALM	L2/3	Glutamatergic	L5 IT	74	L5 IT ALM Pld5	Core	4.35263728	0	0	4467.814758	1.004454757	0	97.43211141	0	0	0	0	0	0	0	0	57.25392114	0	0	0
F2S4_160519_015_F01	ALM	L2/3	Glutamatergic	L5 IT	74	L5 IT ALM Pld5	Core	3.035503246	0	0	3860.822851	0	0	1.011834415	0	0	0	0	16.86390692	0	0	0	115.0118452	0	0	0
F2S4_160519_016_B01	ALM	L2/3	Glutamatergic	L5 IT	74	L5 IT ALM Pld5	Core	0	0	0	2136.774675	5.784262655	0	0	0	0	0	0	0	0	0	0	75.875916	0	0	0
F2S4_160519_016_E01	ALM	L2/3	Glutamatergic	L5 IT	74	L5 IT ALM Pld5	Core	0	0	0	3553.331702	0	0	0	0	0	0	0	25.22329513	0	0	0	241.5918737	0	0	0
F2S4_160519_016_F01	ALM	L2/3	Glutamatergic	L5 IT	74	L5 IT ALM Pld5	Core	0	0	0	4327.568857	0	0	0	0	0	0	0	66.56533943	0	0	0	79.30315129	0	0	0
F2S4_160519_017_C01	ALM	L2/3	Glutamatergic	L5 IT	74	L5 IT ALM Pld5	Core	0	0	0	3710.962916	0	0	0	0	0	0	0	202.3270282	0	0	0	38.7719195	0	0	0
F2S4_160519_017_F01	ALM	L2/3	Glutamatergic	L5 IT	74	L5 IT ALM Pld5	Core	0	0	0	7310.834512	0	0	0	0	0	0	0	0	0	0	0	158.3125723	0	0	0
F2S4_160520_007_D01	ALM	L5	Glutamatergic	L5 IT	74	L5 IT ALM Pld5	Intermediate	0	0	0	2996.826221	0	0	0.405854039	0	0	0	0	0	0	0	0	123.3796278	0	0	0
F2S4_160520_011_A01	ALM	L5	Glutamatergic	L5 IT	74	L5 IT ALM Pld5	Core	5.185222634	0.864203772	0	3191.504531	0	0.432101886	0	0	0	0	0	13.82726036	0	0	0	0	0	0	5.185222634
F2S4_160520_012_A01	ALM	L2/3	Glutamatergic	L5 IT	74	L5 IT ALM Pld5	Core	0	0	0	3639.973772	0	0	0	0	0	0	0	0	0	0	0	218.0731647	0	0	0
F2S4_160520_012_B01	ALM	L2/3	Glutamatergic	L5 IT	74	L5 IT ALM Pld5	Core	0	0	0	3138.551963	0	0	0	0	0	0	0	0	0	0	0	396.6144589	0	0	0
F2S4_160520_012_E01	ALM	L2/3	Glutamatergic	L5 IT	74	L5 IT ALM Pld5	Core	0	0	0	3100.728635	0	0	0	0	0	0	0	46.25377236	0	0.690354811	0	85.94917401	0	0	0
F2S4_160520_012_H01	ALM	L2/3	Glutamatergic	L5 IT	74	L5 IT ALM Pld5	Core	0	0	0	2639.920385	0	1.644400389	0	0	0	0	0	10.19528241	0	0	0.328880078	289.4144685	0	0	0
F2S4_160520_013_F01	ALM	L2/3	Glutamatergic	L5 IT	74	L5 IT ALM Pld5	Core	0	0	0	3399.637291	0	0	0	0	0	0	0	0	0	0	0	0	0	0	0
F2S4_160520_013_H01	ALM	L2/3	Glutamatergic	L5 IT	74	L5 IT ALM Pld5	Core	0	0	0	3265.892664	0	0	0	0	0	0	0	0	0	0	0	90.7916423	0	0	0
F2S4_160520_015_A01	ALM	L2/3	Glutamatergic	L5 IT	74	L5 IT ALM Pld5	Intermediate	0	0	0	2475.672604	0	0	0	0	0	0	0	0	0	0	0	118.164263	0	0	0
F2S4_160520_015_B01	ALM	L2/3	Glutamatergic	L5 IT	74	L5 IT ALM Pld5	Core	0	0	0	2953.927983	0	0	0	0	0	0	0	0	0	0	0	7.911522224	0	0	0
F2S4_160520_015_D01	ALM	L2/3	Glutamatergic	L5 IT	74	L5 IT ALM Pld5	Core	0	0	0	3839.07885	0	0	23.33662093	0	0	0	0	0	0	0.409414402	0	214.5331468	0	0	0
F2S4_160520_015_E01	ALM	L2/3	Glutamatergic	L5 IT	74	L5 IT ALM Pld5	Intermediate	0	0	0	2970.883288	0	0	23.98637026	0	0	0	0	0	0	0	0	41.80481674	0	0	0
F2S4_160520_015_F01	ALM	L2/3	Glutamatergic	L5 IT	74	L5 IT ALM Pld5	Core	0	0	0	3514.622866	0	0	0	0	0	0	0	5.054102482	0	0	0	69.07273393	0	0	0
F2S4_160520_015_H01	ALM	L2/3	Glutamatergic	L5 IT	74	L5 IT ALM Pld5	Core	0	0	0	2872.448628	0	0	0	0	0	0	0	0	0	0	0	88.78085781	0	0	0
F2S4_160520_016_A01	ALM	L2/3	Glutamatergic	L5 IT	74	L5 IT ALM Pld5	Core	0	0	0	2550.827207	0	0	0	0	0	0	0	0	0	0.818753718	0	24.56261153	0	0	0
F2S4_160520_016_B01	ALM	L2/3	Glutamatergic	L5 IT	74	L5 IT ALM Pld5	Core	0	0	0	3573.49719	0	0	0	0	0	0	0	8.457658642	0	8.73048634	0	306.9311604	0	0	0
F2S4_160520_016_E01	ALM	L2/3	Glutamatergic	L5 IT	74	L5 IT ALM Pld5	Intermediate	0	0	0	3322.63713	0	0	103.5550308	0	0	0	0	0	0	0	0	254.7184783	0	0	0
F2S4_160520_016_F01	ALM	L2/3	Glutamatergic	L5 IT	74	L5 IT ALM Pld5	Intermediate	0	0	0	4691.902756	0	0	0	0	0	0	0	0	0	0	0	357.0890073	0	0	0
F2S4_160520_018_B01	ALM	L2/3	Glutamatergic	L5 IT	74	L5 IT ALM Pld5	Core	0	0	0	5139.885426	0	0	0	0	0	0	0	0	0	0	0	350.0836206	31.48403031	0	0
F2S4_160520_018_E01	ALM	L2/3	Glutamatergic	L5 IT	74	L5 IT ALM Pld5	Core	0	0	0	4352.218462	0	0	30.70273944	0	0	0	0	0	0	0	0	152.2519408	0	0	0
F2S4_160520_019_D01	ALM	L2/3	Glutamatergic	L5 IT	74	L5 IT ALM Pld5	Core	0	0	0	2139.34788	0	0	0	0	0	0	0	166.5068093	0	0	0	76.94324438	0	0	0
F2S4_160520_019_G01	ALM	L2/3	Glutamatergic	L5 IT	74	L5 IT ALM Pld5	Core	0	0	0	2354.011869	0	0	0	0	0	0	0	105.8645857	0	0	0	103.7820036	0	0	0
F2S4_160520_019_H01	ALM	L2/3	Glutamatergic	L5 IT	74	L5 IT ALM Pld5	Core	0	0	0	2870.482102	0	0	0	0	0	0	0	11.08708512	0	0	0	0	0	0	0
F2S4_160520_020_C01	ALM	L2/3	Glutamatergic	L5 IT	74	L5 IT ALM Pld5	Core	0	0	0	3706.116136	0	0	0	0	0	0	0	0	0	0	0	147.2861861	0	0	0
F2S4_160603_019_A01	ALM	L2/3	Glutamatergic	L5 IT	74	L5 IT ALM Pld5	Core	4.05616984	6.08425476	2.704113227	2751.435208	0.676028307	0	0	0	0	0	0	21.63290581	0	0	0	213.6249449	0	0	0
F2S4_160603_019_C01	ALM	L2/3	Glutamatergic	L5 IT	74	L5 IT ALM Pld5	Core	1.371364	0	2.057046	2999.85875	0.685682	0	12.342276	0	0	0	0	26.055916	0	0	0	61.02569799	0	0	0
F2S4_160603_019_E01	ALM	L2/3	Glutamatergic	L5 IT	74	L5 IT ALM Pld5	Core	0	0.63805704	2.552228159	3121.375038	0	0	0	0	0.63805704	0	0	0	0	0	0	28.07450975	0	0	0
F2S4_160603_019_H01	ALM	L2/3	Glutamatergic	L5 IT	74	L5 IT ALM Pld5	Core	34.59728757	3.916674065	4.569453076	3772.409903	0	0	0	0	0	0	0	0	0	0	0	67.88901712	0	0	0
F2S4_160603_021_A01	ALM	L2/3	Glutamatergic	L5 IT	74	L5 IT ALM Pld5	Core	2.70477734	2.163821872	3.245732808	3201.915415	0.540955468	0	0	0	0	0	0	0	0	0	0	90.88051862	0.540955468	0	0
F2S4_160603_021_F01	ALM	L2/3	Glutamatergic	L5 IT	74	L5 IT ALM Pld5	Core	8.746717794	1.749343559	1.166229039	3374.483725	0	0	0.58311452	0	0	0	0	0.58311452	0	0	0	395.3516443	0	0	0
F2S4_160603_022_F01	ALM	L2/3	Glutamatergic	L5 IT	74	L5 IT ALM Pld5	Core	6.190805946	0	0	3326.231595	0	0	0	0	0	0	15.91921529	0	0	0	0	41.1246395	0	0	0
F2S4_160603_023_B01	ALM	L2/3	Glutamatergic	L5 IT	74	L5 IT ALM Pld5	Intermediate	11.10763857	0.504892662	1.009785325	4144.663865	0.504892662	1.009785325	1.009785325	0	0	0	0	0	0	0	0	58.56754883	0.504892662	0	0
F2S4_160603_023_H01	ALM	L2/3	Glutamatergic	L5 IT	74	L5 IT ALM Pld5	Intermediate	0	7.565363389	3.242298595	3999.375317	0	0	0	0	0	0	0	0	0	0	0	135.6361579	0	0	0
F2S4_160603_024_G01	ALM	L2/3	Glutamatergic	L5 IT	74	L5 IT ALM Pld5	Intermediate	2.702774533	4.0541618	1.801849689	3813.614866	0	0.450462422	0.450462422	0	0	0	0	0	0	0	0	131.9854897	0	0	0
F2S4_160603_024_H01	ALM	L2/3	Glutamatergic	L5 IT	74	L5 IT ALM Pld5	Core	0	0.912868525	1.82573705	3630.02169	0	0	0	0	0	0	0	24.19101591	0	0	0	216.3498404	16.88806771	0	0
F2S4_160603_025_A01	ALM	L2/3	Glutamatergic	L5 IT	74	L5 IT ALM Pld5	Intermediate	0	0	0	4262.615083	9.605291875	0	0	0	0	0	0	0	0	0	0	213.9845579	0	0	0
F2S4_160603_025_D01	ALM	L2/3	Glutamatergic	L5 IT	74	L5 IT ALM Pld5	Core	0	0	0.630044292	4977.349908	0	0	29.61208173	0	0	0	0	0	0	2.520177168	0	85.05597944	6.930487213	0	0
F2S4_160603_026_H01	ALM	L2/3	Glutamatergic	L5 IT	74	L5 IT ALM Pld5	Intermediate	0.758876195	0	0	5668.046304	0	0	0.758876195	0	0	0	0	0	0	0	0.758876195	109.2781721	0	0	0
F2S4_160603_027_A01	ALM	L2/3	Glutamatergic	L5 IT	74	L5 IT ALM Pld5	Intermediate	0	0	0	3933.244673	0	0	0	0	0	0	0	0	0	0	0	126.1500206	0	0	0
F2S4_160603_027_G01	ALM	L2/3	Glutamatergic	L5 IT	74	L5 IT ALM Pld5	Intermediate	0	3.174913107	0	4731.414257	0	0	0	0	0	0	0	0	0	0	0	31.74913107	0	0	0
F2S4_160603_027_H01	ALM	L2/3	Glutamatergic	L5 IT	74	L5 IT ALM Pld5	Core	0.735782114	0	0	4906.93092	0	0	0	0	0	0	0	0	0	0	0	181.7381822	0	0	0
F2S4_160603_028_B01	ALM	L2/3	Glutamatergic	L5 IT	74	L5 IT ALM Pld5	Core	0	0	0	4120.96501	0	0	0	0	0	0	0	0	0	0	0	66.16228226	0	0	0
F2S4_160603_028_C01	ALM	L2/3	Glutamatergic	L5 IT	74	L5 IT ALM Pld5	Core	0.708470688	0	0	4833.187034	0	0	0	0	0	0	0	189.1616737	0	0	0	0	0	0	0
F2S4_160603_028_D01	ALM	L2/3	Glutamatergic	L5 IT	74	L5 IT ALM Pld5	Core	0	0.635112177	0.635112177	5708.388244	0	0	0	0	0	0	0	10.796907	0	0	0	127.6575475	0	0	0
F2S4_160603_028_G01	ALM	L2/3	Glutamatergic	L5 IT	74	L5 IT ALM Pld5	Core	0	1.456690763	0	3723.30159	0	0	0	0	0	0	0	0	0	0	0	1.456690763	7.283453814	0	0
F2S4_160606_006_A01	ALM	L2/3	Glutamatergic	L5 IT	74	L5 IT ALM Pld5	Intermediate	0.894687258	0.447343629	0.447343629	3622.141362	0	0	0	0	0	0	0	0	0	0	0	491.630648	0	0	0
F2S4_160606_006_E01	ALM	L2/3	Glutamatergic	L5 IT	74	L5 IT ALM Pld5	Intermediate	0	0	1.197538101	4823.084702	0	0	0	0.598769051	0.598769051	0	0	0	0	0	0	61.07444316	0	0	0
F2S4_160606_010_B01	ALM	L2/3	Glutamatergic	L5 IT	74	L5 IT ALM Pld5	Core	0	0	0	4997.211947	0	0	0	0	0	0	0	4.25656895	0	0	0	76.6182411	0	0	0
F2S4_160606_011_C01	ALM	L2/3	Glutamatergic	L5 IT	74	L5 IT ALM Pld5	Core	0	0	0	3842.070065	0	0	0	0	0	0	0	0	0	6.339003572	0	0	0	0	0
F2S4_160606_011_E01	ALM	L2/3	Glutamatergic	L5 IT	74	L5 IT ALM Pld5	Core	0	0	0	3810.326796	0	0	0	0	0	0	0	27.86808162	0	0	0.506692393	23.30785008	0	0	0
F2S4_160606_018_G01	ALM	L2/3	Glutamatergic	L5 IT	74	L5 IT ALM Pld5	Core	0.358037952	2.864303616	0.358037952	2323.308271	0	0	0	0	0	0	0	5.37056928	0	0	0	61.9405657	0	0	0
F2S4_160606_018_H01	ALM	L2/3	Glutamatergic	L5 IT	74	L5 IT ALM Pld5	Core	3.089397112	0.772349278	0	6139.404411	1.544698556	0	0.772349278	0	0	0	0	0	0	0	0	84.95842058	0	0	0
F2S4_160606_019_C01	ALM	L2/3	Glutamatergic	L5 IT	74	L5 IT ALM Pld5	Intermediate	5.560009741	0.370667316	0	1520.106663	0	0	0	0	0	0	0	0	0	0	0	20.38670238	0	0	0
F2S4_160620_001_H01	ALM	L2/3	Glutamatergic	L5 IT	74	L5 IT ALM Pld5	Intermediate	0.714734976	0.357367488	0	4249.814169	0.357367488	0	0.357367488	0.357367488	0	0	0	0	0	0	0	172.6084968	0	0	0
F2S4_160620_002_B01	ALM	L2/3	Glutamatergic	L5 IT	74	L5 IT ALM Pld5	Intermediate	0	1.84913978	1.479311824	3351.380938	0	0	0	0	0	0	0	0	0	0	0	181.5855264	0	0	0
F2S4_160620_002_D01	ALM	L2/3	Glutamatergic	L5 IT	74	L5 IT ALM Pld5	Core	0.537949659	0.537949659	0.537949659	1897.886396	0.806924488	0	0.268974829	0	0	0	0	49.4913686	0	0	0	105.7071079	0	0	0
F2S4_160620_003_F01	ALM	L2/3	Glutamatergic	L5 IT	74	L5 IT ALM Pld5	Core	0	2.963038215	0.846582347	3796.498535	0	0	0	0	0	0	0	0	0	0	0	154.5012783	0	0	0
F2S4_160620_003_G01	ALM	L2/3	Glutamatergic	L5 IT	74	L5 IT ALM Pld5	Core	0.633624822	2.534499287	0.950437233	3631.620667	0	0	0	0	0	0	0	0	0.316812411	0	0	63.6792946	0	0	0
F2S4_160620_005_F01	ALM	L2/3	Glutamatergic	L5 IT	74	L5 IT ALM Pld5	Core	0	0	0	3263.645297	0	0	0	0	0	0	0	14.04725379	0	7.023626896	0	39.80055241	0	0	0
F2S4_160620_006_F01	ALM	L2/3	Glutamatergic	L5 IT	74	L5 IT ALM Pld5	Core	0.644119064	0	1.288238128	4042.491246	0	0	14.17061941	0	0	0	0	0	0	0	0	168.7591948	0	0	0
F2S4_160620_012_E01	ALM	L2/3	Glutamatergic	L5 IT	74	L5 IT ALM Pld5	Core	6.107145642	4.69780434	0.469780434	2112.132831	0.939560868	0	0	0	0	0	0	0	0	0	0	68.58794337	0	0	0
F2S4_160620_013_G01	ALM	L2/3	Glutamatergic	L5 IT	74	L5 IT ALM Pld5	Core	0.549868389	0.549868389	0	3520.807295	0.549868389	0	0.549868389	0	0	0	0	260.087748	0	0	0	53.88710212	0	0	0
F2S4_160620_015_G01	ALM	L2/3	Glutamatergic	L5 IT	74	L5 IT ALM Pld5	Core	3.279358732	1.639679366	1.093119577	2953.062538	0	0	0.546559789	0	0	0	0	44.81790268	0	5.465597887	0	71.05277253	0	0	0
F2S4_160620_024_C01	ALM	L2/3	Glutamatergic	L5 IT	74	L5 IT ALM Pld5	Core	1.906854723	0.762741889	0	2913.674017	0.381370945	0.381370945	0	0	0	0	0	15.63620873	0	0	0	12.58524117	0	0	0
F2S4_160620_024_D01	ALM	L2/3	Glutamatergic	L5 IT	74	L5 IT ALM Pld5	Core	1.75229346	0.58409782	1.16819564	3624.911071	0	0	0	0	0	0.29204891	0	0	0	2.04434237	0	61.03822219	0	0	0
F2S4_160620_024_E01	ALM	L2/3	Glutamatergic	L5 IT	74	L5 IT ALM Pld5	Core	0	2.035037532	0	3251.117817	0	0	0	0	0	0.290719647	0	20.35037532	0	0	0	352.061493	0	0	0
F2S4_160620_024_F01	ALM	L2/3	Glutamatergic	L5 IT	74	L5 IT ALM Pld5	Core	0	1.027112694	0.342370898	3874.953823	0	0	0	0	0	0	0	66.4199542	0	0	0	127.0196031	0	0	0
F2S4_160620_024_G01	ALM	L2/3	Glutamatergic	L5 IT	74	L5 IT ALM Pld5	Intermediate	0.814959395	1.629918789	0.407479697	5833.479347	0	2.444878184	26.48618033	0	0	0	0	0	0	0	0	928.6462302	0	0	0
F2S4_160620_024_H01	ALM	L2/3	Glutamatergic	L5 IT	74	L5 IT ALM Pld5	Core	1.370767626	0.685383813	0	2197.683197	0.342691907	0	0	0	0	0	0	0	0	0	0	122.6837026	0	0	0
F2S4_160620_026_A01	ALM	L2/3	Glutamatergic	L5 IT	74	L5 IT ALM Pld5	Core	0.85583099	0	0	3827.276189	0	0	0	0	0	0.85583099	0	29.95408467	0	0	0	145.4912684	0	0	0
F2S4_160620_026_D01	ALM	L2/3	Glutamatergic	L5 IT	74	L5 IT ALM Pld5	Intermediate	0	0	0	4207.8004	0.665370082	0	0	0	0	0	0	10.64592131	0	0	0	236.2063792	0	0	0
F2S4_160620_027_A01	ALM	L2/3	Glutamatergic	L5 IT	74	L5 IT ALM Pld5	Core	0	0	0	3104.006739	0	0	0	0	0	0	0	16.88489613	0	65.19446007	0	74.10593302	0	0	0
F2S4_160620_027_B01	ALM	L2/3	Glutamatergic	L5 IT	74	L5 IT ALM Pld5	Intermediate	0	0	0	3991.706624	0	0	0.532582605	0	0	0	0	0	0	0	0	154.4489554	0	0	0
F2S4_160620_027_C01	ALM	L2/3	Glutamatergic	L5 IT	74	L5 IT ALM Pld5	Core	0.642106933	0	0	3830.80996	0	0	0	0	0	0	0	35.31588129	0	0	0	226.0216403	0	0	0
F2S4_160620_027_F01	ALM	L2/3	Glutamatergic	L5 IT	74	L5 IT ALM Pld5	Intermediate	0	1.05287374	0	4350.474293	0	0	61.59311378	0	0	0	0	0	0	1.57931061	0	67.38391935	0	0	0
F2S4_160620_027_G01	ALM	L2/3	Glutamatergic	L5 IT	74	L5 IT ALM Pld5	Core	0.683584938	1.367169876	0	3780.224708	0	0	0	0	0	0	0	27.34339753	0	0	0	304.1952975	0	0	0
F2S4_160620_028_B01	ALM	L2/3	Glutamatergic	L5 IT	74	L5 IT ALM Pld5	Core	2.205030822	0.441006164	0	3751.198434	0	0	0	0	0	0	0	0	0	0	0	97.90336849	0	0	0
F2S4_160620_028_E01	ALM	L2/3	Glutamatergic	L5 IT	74	L5 IT ALM Pld5	Core	0	0.50171763	0	4426.654652	0	0	0	0	0	0	0	0	0	0	0	12.54294076	0	0	0
F2S4_160620_029_B01	ALM	L2/3	Glutamatergic	L5 IT	74	L5 IT ALM Pld5	Core	0	0	0	3822.820805	0	0	0	0	0	0	0	0	0	0	0	251.8124448	0	0	0
F2S4_160620_029_E01	ALM	L2/3	Glutamatergic	L5 IT	74	L5 IT ALM Pld5	Core	0	0.248476714	0.496953427	3545.514225	0	0	0.248476714	0.248476714	0	0	0	60.37984138	0	0	0	326.2499248	0	0	0
F2S4_160620_029_F01	ALM	L2/3	Glutamatergic	L5 IT	74	L5 IT ALM Pld5	Core	0	0.430142771	0	3072.939955	0	0	0.645214156	0	0	0	0	0	0	0	0	543.0552482	0	0	0
F2S4_160620_029_H01	ALM	L2/3	Glutamatergic	L5 IT	74	L5 IT ALM Pld5	Intermediate	0	0	0	4279.841153	0	0	0	0	0	0	0	0	0	0.454576862	0	985.2953477	0	0	0
F2S4_160620_030_D01	ALM	L2/3	Glutamatergic	L5 IT	74	L5 IT ALM Pld5	Core	0	0	0	3667.956471	0	0	0	0	0	0	0	58.73911902	0	0	0	140.4825318	0	0	0
F2S4_160623_020_H01	ALM	L5	Glutamatergic	L5 IT	74	L5 IT ALM Pld5	Core	0	0	1.061461261	3438.073023	0	0	0	0	0	0	0	28.65945404	0	0	0	136.9285026	0	0	0
F2S4_160623_023_G01	ALM	L5	Glutamatergic	L5 IT	74	L5 IT ALM Pld5	Core	0	0	1.102185855	2380.170354	0	0	0	0	0	0	0	74.39754521	0	0	0	50.70054933	0	0	0
F2S4_160623_025_A01	ALM	L5	Glutamatergic	L5 IT	74	L5 IT ALM Pld5	Core	0	0	0	1708.273891	0	0	0	0	0	0	0	17.36246755	0	0	0	62.6977995	0	0	0
F2S4_160623_026_D01	ALM	L2/3	Glutamatergic	L5 IT	74	L5 IT ALM Pld5	Core	0.518931934	0	0	2434.828636	0	0.518931934	0	0	0	0	0	75.24513047	0	3.113591606	0	57.60144471	0	0	0
F2S4_160623_027_D01	ALM	L2/3	Glutamatergic	L5 IT	74	L5 IT ALM Pld5	Intermediate	1.707475327	1.707475327	0	3211.76109	0	0	0	0	0	0	0	0	0	0	0	93.91114298	0	0	0
F2S4_160623_028_C01	ALM	L2/3	Glutamatergic	L5 IT	74	L5 IT ALM Pld5	Core	0.515488363	0.515488363	0	2990.347996	0	0	0.515488363	0	0	0	0	0	0	0	0	42.2700458	0	0	0
F2S4_160623_030_C01	ALM	L2/3	Glutamatergic	L5 IT	74	L5 IT ALM Pld5	Core	0.56196729	0	0	2364.19639	0	0	0	0	0	0	0	0	0	0	0	51.1390234	0	0	0
F2S4_160623_031_D01	ALM	L2/3	Glutamatergic	L5 IT	74	L5 IT ALM Pld5	Core	0	0	1.776541305	3115.165178	0	0	0	0	0	0	0	0	0	0	0	8.882706525	0	0	0
F2S4_160624_013_A01	ALM	L2/3	Glutamatergic	L5 IT	74	L5 IT ALM Pld5	Core	0	0	0	3275.304618	0	0	0	0	0	0	0	0	0	0	0	33.92145174	0	0	0
F2S4_160624_013_D01	ALM	L2/3	Glutamatergic	L5 IT	74	L5 IT ALM Pld5	Core	0	0	0	3882.185248	0	0	0	0	0	0	0	0	0	0	0	132.5654449	45.22092279	0	0
F2S4_160624_014_B01	ALM	L2/3	Glutamatergic	L5 IT	74	L5 IT ALM Pld5	Intermediate	0	0	0	4141.508623	0	0	0	0	0	0	0	0	0	0	0	61.73248008	0	0	0
F2S4_160624_015_F01	ALM	L5	Glutamatergic	L5 IT	74	L5 IT ALM Pld5	Core	0	0	0	1273.946462	0	0	0	0	0	0	0	3.280196877	0	0	0	0	0	0	0
F2S4_160624_016_H01	ALM	L5	Glutamatergic	L5 IT	74	L5 IT ALM Pld5	Core	0	0.47388918	0	2505.452095	0	0	0	0	0	0	0	13.26889704	0	0	0	1.89555672	0	0	0
F2S4_160624_018_B01	ALM	L5	Glutamatergic	L5 IT	74	L5 IT ALM Pld5	Intermediate	0	0	0	3183.808096	0	0	0	0	0	0	0	0	0	0	0	185.9070465	0	0	0
F2S4_160624_019_C01	ALM	L5	Glutamatergic	L5 IT	74	L5 IT ALM Pld5	Core	0	0	1.023911403	2554.146995	0.511955701	0	0.511955701	0	0	0	0	33.7890763	0	3.071734209	0	23.54996227	0	0	0
F2S4_160624_020_B01	ALM	L5	Glutamatergic	L5 IT	74	L5 IT ALM Pld5	Core	0	0	2.118943728	4503.814893	0	0	0	0	0	0	0	25.42732473	0	0	0	27.01653253	0	0	0
F2S4_160624_020_C01	ALM	L5	Glutamatergic	L5 IT	74	L5 IT ALM Pld5	Core	1.013946325	0	0	2833.473004	0.506973162	0	0	0	0	0	0	0	0	1.013946325	0	114.0689615	0	0	0
F2S4_160627_010_D01	ALM	L2/3	Glutamatergic	L5 IT	74	L5 IT ALM Pld5	Core	0	0	0	4192.772271	0	0	0	0	0	0	0	0	0	0	0	62.61063889	0	0	0
F2S4_160627_011_B01	ALM	L2/3	Glutamatergic	L5 IT	74	L5 IT ALM Pld5	Core	0	0	0	4145.459918	0	20.70771122	0	0	0	0	0	0	0	0	0	207.0771122	0	0	0
F2S4_160627_011_C01	ALM	L2/3	Glutamatergic	L5 IT	74	L5 IT ALM Pld5	Core	0	0	0	2340.514404	0	0	0	0	0	0	0	35.43209439	0	0	0	46.9100968	0	0	0
F2S4_160627_012_D01	ALM	L2/3	Glutamatergic	L5 IT	74	L5 IT ALM Pld5	Core	0	0	0	3155.357205	0	0	0	0	0	0	0	0	0	0	0	149.8883539	0	0	0
F2S4_160627_012_E01	ALM	L2/3	Glutamatergic	L5 IT	74	L5 IT ALM Pld5	Intermediate	0	0	0	4966.852683	0	0	0	0	0	0	0	0	0	0	0	171.5058952	0	0	0
F2S4_160628_011_G01	ALM	L5	Glutamatergic	L5 IT	74	L5 IT ALM Pld5	Core	0	0.894685657	0.894685657	2142.324805	0	0	0	0	0	0	0	3.131399798	0	1.789371313	0	0	0	0	0
F2S4_160628_016_B01	ALM	L2/3	Glutamatergic	L5 IT	74	L5 IT ALM Pld5	Core	0	0	0	3386.664984	0	0	0	0	0	0	0	90.34133134	0	0	0	112.5861818	26.78461582	0	0
F2S4_160629_006_F01	ALM	L2/3	Glutamatergic	L5 IT	74	L5 IT ALM Pld5	Core	0	0	0	3596.761815	0	0	29.09478369	0	0	0	0	290.9478369	0	0	0	73.06023461	0	0	0
F2S4_160629_006_G01	ALM	L2/3	Glutamatergic	L5 IT	74	L5 IT ALM Pld5	Core	0.676303084	0	0	3370.018267	0	0	0	0	0	0	0	37.8729727	0.676303084	0	0	21.64169868	0	0	0
F2S4_160706_041_H01	ALM	L5	Glutamatergic	L5 IT	74	L5 IT ALM Pld5	Core	1.053183669	0	0	3453.38925	0	0	0	0	0	0	0	0	0	0	0	103.2119996	0	0	0
F2S4_160706_042_C01	ALM	L5	Glutamatergic	L5 IT	74	L5 IT ALM Pld5	Core	0	0	0	2996.440505	0	0	0	0	0	0	0	0	0	0	0	102.9885472	0	0	0
F2S4_160706_042_E01	ALM	L5	Glutamatergic	L5 IT	74	L5 IT ALM Pld5	Core	0	0	0	2888.977312	0	0	0	0	0	4.348686371	0	71.75332511	0	7.972591679	0	339.1975369	0	0	0
F2S4_160706_043_A01	ALM	L5	Glutamatergic	L5 IT	74	L5 IT ALM Pld5	Core	0.676778642	0.676778642	0	3343.96327	0	0	0	0	0	0	0	12.18201556	0	0	0	27.74792432	0	0	0
F2S4_160706_043_D01	ALM	L5	Glutamatergic	L5 IT	74	L5 IT ALM Pld5	Intermediate	0	1.812696489	0	4609.082939	0	0	0	0	0	0	0	0	0	0	0	0	0	0	0
F2S4_160706_044_G01	ALM	L5	Glutamatergic	L5 IT	74	L5 IT ALM Pld5	Core	0	0	0	3011.249353	0.685309366	0	0	0	0	0	0	8.223712389	0	0	0	505.0730026	0	0	0
F2S4_160706_045_D01	ALM	L5	Glutamatergic	L5 IT	74	L5 IT ALM Pld5	Core	0	0.628315543	0	3273.523977	0	0	0	0	0	0	0	0	0	0	0	37.07061701	0	0	0
F2S4_160706_045_F01	ALM	L5	Glutamatergic	L5 IT	74	L5 IT ALM Pld5	Intermediate	0	0	0	2979.263083	0	0.556247775	0	0	0	0	0	13.3499466	0	0	0	126.2682449	0	0	0
F2S4_160706_047_E01	ALM	L5	Glutamatergic	L5 IT	74	L5 IT ALM Pld5	Core	0	0	0	2847.201012	0	0	0	0	0	0	0	53.40377031	0	0	0	127.208981	0	0	0
F2S4_160706_048_F01	ALM	L5	Glutamatergic	L5 IT	74	L5 IT ALM Pld5	Core	0	0.49260744	0	3158.598906	0	0	0	0	0	0	0	5.911289282	0	0	1.970429761	0	0	0	0
F2S4_160706_050_C01	ALM	L5	Glutamatergic	L5 IT	74	L5 IT ALM Pld5	Core	0	0	0	3914.219172	0	0	0	0	0	0	0	0	0	0	0	0.718600913	0	0	0
F2S4_160706_050_E01	ALM	L5	Glutamatergic	L5 IT	74	L5 IT ALM Pld5	Core	0	0	0	3665.657935	0	0	0	0	0	0	0	76.31766465	0	0	0	44.18391111	0	0	0
F2S4_160706_051_D01	ALM	L5	Glutamatergic	L5 IT	74	L5 IT ALM Pld5	Core	0	0	0	3543.70638	0	0	22.71606654	0	0	0	0	148.9906717	0	0	0	74.16127605	0	0	0
F2S4_160706_051_G01	ALM	L5	Glutamatergic	L5 IT	74	L5 IT ALM Pld5	Core	0	0	0	2456.087149	0	0	0	0	0	0	0	0	0	3.407288531	0	202.1657862	0	0	0
F2S4_160706_054_E01	ALM	L5	Glutamatergic	L5 IT	74	L5 IT ALM Pld5	Core	0	0	0	3302.641831	0	0	0	0	0	0	0	0	0	0	0	89.39821984	0	0	0
F2S4_160706_055_A01	ALM	L5	Glutamatergic	L5 IT	74	L5 IT ALM Pld5	Intermediate	0	0	0	3902.938622	0	0	0	0	0	0	0	4.448638247	0	0	0	19.77172554	0	0	0
F2S4_160706_056_A01	ALM	L5	Glutamatergic	L5 IT	74	L5 IT ALM Pld5	Core	0	0	0	3396.366909	0	0	0	0	0	0	0	2.39890303	0	0	6.237147877	21.59012727	0	0	0
F2S4_160706_056_G01	ALM	L5	Glutamatergic	L5 IT	74	L5 IT ALM Pld5	Core	0	0	0	3694.768929	0	0	0	0	0	0	0	76.61080604	0	0.851231178	0	41.28471214	0	0	0
F2S4_160706_058_A01	ALM	L5	Glutamatergic	L5 IT	74	L5 IT ALM Pld5	Core	0	0	0	4004.996727	0	0	6.647799004	0	0	0	0	15.71297946	0	6.647799004	0	140.2081245	0	0	0
F2S4_160706_058_H01	ALM	L5	Glutamatergic	L5 IT	74	L5 IT ALM Pld5	Intermediate	0	0	0	2612.406625	0.606971799	0	0	0	0	0	0	0	0	0	0	32.16950537	0	0	0
F2S4_160706_059_B01	ALM	L5	Glutamatergic	L5 IT	74	L5 IT ALM Pld5	Intermediate	0	0	0	3953.713972	0	0	0	0	0	0	0	0	0	0	0	202.3476293	0	0	0
F2S4_160706_060_A01	ALM	L5	Glutamatergic	L5 IT	74	L5 IT ALM Pld5	Core	0	0	0	3116.593399	0	0	12.81493996	0	0	0	0	25.11728233	0	0	0	7.688963979	0	0	0
F2S4_160706_060_B01	ALM	L5	Glutamatergic	L5 IT	74	L5 IT ALM Pld5	Intermediate	0	0	0	3916.907661	7.649061078	0	0	0	0	0	0	0	0	0	0	138.859878	0	0	0
F2S4_160706_061_H01	ALM	L5	Glutamatergic	L5 IT	74	L5 IT ALM Pld5	Core	0	0	0	4463.219317	0	0	0	0	0	0	0	0	0	0	0	17.24483709	0	0	0
F2S4_160706_062_E01	ALM	L5	Glutamatergic	L5 IT	74	L5 IT ALM Pld5	Intermediate	0	0	0	4470.515781	0	0	14.16474211	0	0	0	0	0	0	0	0	189.0685142	0	0	0
F2S4_160706_062_F01	ALM	L5	Glutamatergic	L5 IT	74	L5 IT ALM Pld5	Core	0	0	0	4481.228862	0	0	0	0	0	0	0	0	0	0	0	63.00786393	0	0	0
F2S4_160706_062_G01	ALM	L5	Glutamatergic	L5 IT	74	L5 IT ALM Pld5	Core	0	0	0	3224.282763	0	0	0	0	0	0	0	0	0	0	0	0	5.994204803	0	0
F2S4_160706_062_H01	ALM	L5	Glutamatergic	L5 IT	74	L5 IT ALM Pld5	Core	0	0	0	2175.488206	0	0	0	0	0	0	0	27.64205073	0	0	0	25.28953578	0	0	0
F2S4_160706_063_C01	ALM	L5	Glutamatergic	L5 IT	74	L5 IT ALM Pld5	Core	0	0	0	4143.791807	0	0	0	0	0	0	0	0	0	5.148988853	0	216.8296417	0	0	0
F2S4_160706_063_D01	ALM	L5	Glutamatergic	L5 IT	74	L5 IT ALM Pld5	Core	0	0	0	2803.876646	0	0	0	0	0	0	0	31.26999977	0	3.126999977	0	70.87866615	0	0	0
F2S4_160808_001_C01	ALM	L5	Glutamatergic	L5 IT	74	L5 IT ALM Pld5	Core	0.638982127	0	0	2527.174312	0	0	0	0	0	0	0	377.6384371	0	15.33557105	0	152.0777462	0	0	0
F2S4_160808_002_E01	ALM	L5	Glutamatergic	L5 IT	74	L5 IT ALM Pld5	Core	1.194831636	0	0	3273.838683	0	0	0	0	0	0	0	0	0	0	0	65.71574	0	0	0
F2S4_160808_002_G01	ALM	L5	Glutamatergic	L5 IT	74	L5 IT ALM Pld5	Core	0	0	0	2198.480275	0	0	0	0	0	0	0	78.24452368	0	0	0	15.26722413	0	0	0
F2S4_160808_005_B01	ALM	L5	Glutamatergic	L5 IT	74	L5 IT ALM Pld5	Core	0	0	0	2879.625968	0	0	0	0	0	0.602810544	0	18.68712686	0	0	0	10.85058979	0	0	0
F2S4_160808_009_C01	ALM	L5	Glutamatergic	L5 IT	74	L5 IT ALM Pld5	Core	0	1.277723404	0.638861702	2975.817807	0	0	0	0.638861702	0	0	0	6.388617018	0	0	0	28.10991488	0	0	0
F2S4_160808_010_B01	ALM	L5	Glutamatergic	L5 IT	74	L5 IT ALM Pld5	Core	0	0	0	2526.223733	0	0	0	0	0	0	0	0	0	0	0	110.3111071	0	0	0
F2S4_160808_011_A01	ALM	L5	Glutamatergic	L5 IT	74	L5 IT ALM Pld5	Core	0	0	0	3033.894043	0	0	0	0	0	0	0	0	0	0	0	103.0962673	0	0	0
F2S4_160808_011_E01	ALM	L5	Glutamatergic	L5 IT	74	L5 IT ALM Pld5	Core	0	0	0	2107.271813	0	0	0	0	0	0	0	5.307989453	0	0	0	99.52480224	0	0	0
F2S4_160808_011_G01	ALM	L5	Glutamatergic	L5 IT	74	L5 IT ALM Pld5	Intermediate	0	0	0	2903.37499	0	0	0	0	0	0	0	0	0	0	0	187.4176849	0	0	0
F2S4_160808_013_E01	ALM	L5	Glutamatergic	L5 IT	74	L5 IT ALM Pld5	Core	0	0	0	3437.976899	0	0	0	0	0	0	0	0	0	0	0	26.98478862	0	0	0.574144439
F2S4_160808_013_G01	ALM	L5	Glutamatergic	L5 IT	74	L5 IT ALM Pld5	Core	0	0	0	2415.931795	0	0	0	0	0	0	0	5.564332025	0	0	0	201.3276496	0	0	0
F2S4_160808_013_H01	ALM	L5	Glutamatergic	L5 IT	74	L5 IT ALM Pld5	Core	0	0	0	1907.172763	0	0	0	0	0	0	0	165.0485341	0	0	0	57.1511342	0	0	0
F2S4_160808_014_E01	ALM	L5	Glutamatergic	L5 IT	74	L5 IT ALM Pld5	Core	0	0	0	2703.849875	0	0	0	0	0	0	0	141.8361186	0	0	0	169.2542531	0	0	0
F2S4_160808_015_G01	ALM	L5	Glutamatergic	L5 IT	74	L5 IT ALM Pld5	Core	0	0	0	2668.525329	0	0	0	0	0	6.003431561	0	0	0	2.401372625	0	192.7101531	0	0	0
F2S4_160808_016_C01	ALM	L5	Glutamatergic	L5 IT	74	L5 IT ALM Pld5	Intermediate	0	0	0	1752.747398	0	0	0	0.643682482	0	0	0	0	0	0	0	15.44837956	0	0	10.94260219
F2S4_160808_016_E01	ALM	L5	Glutamatergic	L5 IT	74	L5 IT ALM Pld5	Core	0	0	0	2078.321861	0	0	0	0	0	0	0	33.55740357	0	0	0	47.53965506	0	0	0
F2S4_160808_016_F01	ALM	L5	Glutamatergic	L5 IT	74	L5 IT ALM Pld5	Core	0	0	0	1368.441066	0	0	0	0	0	0.615306235	0	33.84184292	0	0	0	19.07449328	0	0	0
F2S4_160808_016_G01	ALM	L5	Glutamatergic	L5 IT	74	L5 IT ALM Pld5	Core	0	0	0	2032.605076	0	0	0	0	0	0	0	174.0167912	0	0	0	0	0	0	0
F2S4_160808_017_G01	ALM	L5	Glutamatergic	L5 IT	74	L5 IT ALM Pld5	Core	0	0	0	2831.891455	0	0	0	0	0	0	0	0	0	0	0	508.8341692	0	0	0
F2S4_160808_018_A01	ALM	L5	Glutamatergic	L5 IT	74	L5 IT ALM Pld5	Core	0.781240845	0	0	2964.809006	0	0	0	0	0	0	0	336.7148041	0	0	0	0	0	0	0
F2S4_160808_018_B01	ALM	L5	Glutamatergic	L5 IT	74	L5 IT ALM Pld5	Core	0.729327575	0	0	3034.00271	0	0	0	0	0	0	0	0	0	0	0	103.5645156	0	0	0
F2S4_160808_018_D01	ALM	L5	Glutamatergic	L5 IT	74	L5 IT ALM Pld5	Core	0	0	0	3248.627571	0	0	0	0.68076856	0	0	0	0	0	0	0	69.43839317	0	0	0
F2S4_160808_019_A01	ALM	L5	Glutamatergic	L5 IT	74	L5 IT ALM Pld5	Core	0	0.713230134	0	2846.501464	0	0	0	0	0	0	0	126.2417337	0	0	0	21.39690401	0	0	0
F2S4_160808_019_B01	ALM	L5	Glutamatergic	L5 IT	74	L5 IT ALM Pld5	Core	0	0	0	2568.035391	0	0	0	0	0	0	0	0	0	0	0	2.064337131	17.8909218	0	0
F2S4_160808_019_C01	ALM	L5	Glutamatergic	L5 IT	74	L5 IT ALM Pld5	Intermediate	0.72594807	0	0	2029.750804	0	0	0	0	0	0	0	0	0	0	0	10.88922105	0	0	0
F2S4_160808_020_A01	ALM	L5	Glutamatergic	L5 IT	74	L5 IT ALM Pld5	Core	0.633366775	8.233768076	0	2221.21728	0	0	0	0	0	0	0	5.066934201	0	0	0	0	0	0	0
F2S4_160808_020_G01	ALM	L5	Glutamatergic	L5 IT	74	L5 IT ALM Pld5	Core	0	0	0	2415.511891	0	0	0	0	0	0	0	7.307654236	0	0	0	166.747383	0	0	0
F2S4_160808_021_A01	ALM	L5	Glutamatergic	L5 IT	74	L5 IT ALM Pld5	Core	0	0.792715264	0	3814.545849	0	0	0	0	0	0	0	0	0	0	0	91.9549706	0	0	0
F2S4_160808_021_C01	ALM	L5	Glutamatergic	L5 IT	74	L5 IT ALM Pld5	Core	0	0	0	3505.059993	0	0	0	0	0	0	0	33.43942752	16.71971376	0	0	66.87885503	0	0	0
F2S4_160808_021_D01	ALM	L5	Glutamatergic	L5 IT	74	L5 IT ALM Pld5	Intermediate	0	0.62370581	0	2822.268792	0	0	0	0	0	0	0	0.62370581	0	0	0	168.4005688	0	0	0
F2S4_160808_021_F01	ALM	L5	Glutamatergic	L5 IT	74	L5 IT ALM Pld5	Core	0	0	0	3026.533411	0	0	0	0	0	0	0	172.4601009	0	0	0	26.15173662	2.827214769	0	0
F2S4_160808_021_H01	ALM	L5	Glutamatergic	L5 IT	74	L5 IT ALM Pld5	Intermediate	0	0	0	3447.679708	0	0	0	0	0	0	0	0	0	1.335016344	0	126.8265527	0	0	0
F2S4_160808_022_A01	ALM	L5	Glutamatergic	L5 IT	74	L5 IT ALM Pld5	Core	0	0	0	4269.52098	0	0	0	0	0	0	0	0	0	0	0	96.86319842	0	0	0
F2S4_160808_023_D01	ALM	L5	Glutamatergic	L5 IT	74	L5 IT ALM Pld5	Core	0	0	0	3577.380715	0	0	0	0	0	0	0	28.0666932	0	10.66534342	0	22.45335456	0	0	0
F2S4_160808_023_G01	ALM	L5	Glutamatergic	L5 IT	74	L5 IT ALM Pld5	Core	0	0	0	2022.997927	0	0	0	0	0	0	0	0	0	0	0	16.78596277	0	0	0
F2S4_160808_024_D01	ALM	L5	Glutamatergic	L5 IT	74	L5 IT ALM Pld5	Core	0	0	0	4452.057503	0	0	0	0	0	0	0	15.81547958	0	6.691164439	0	40.14698663	0	0	0
F2S4_160808_025_C01	ALM	L5	Glutamatergic	L5 IT	74	L5 IT ALM Pld5	Core	0	0	0	2667.460464	0	0	0	0	0	0	0	0	0	0	0	17.98809536	0	0	0
F2S4_160808_025_H01	ALM	L5	Glutamatergic	L5 IT	74	L5 IT ALM Pld5	Intermediate	0	0	0	2738.694909	0	0	0	0	0	0	0	22.24201892	0	0	0	95.99187113	0	0	0
F2S4_160808_026_B01	ALM	L5	Glutamatergic	L5 IT	74	L5 IT ALM Pld5	Core	0	0	0	2624.647794	0	0	11.89335767	0	0	0	0	15.13700067	0	0	0	50.81707367	0	0	0
F2S4_160808_026_G01	ALM	L5	Glutamatergic	L5 IT	74	L5 IT ALM Pld5	Core	0	0	1.057667747	3712.942627	0	0	0	0	0	0	0	56.58522449	0	0	0	103.1226054	0	0	0
F2S4_160808_027_A01	ALM	L5	Glutamatergic	L5 IT	74	L5 IT ALM Pld5	Intermediate	0	0	0	2395.039968	0	0	0	0	0	0	0	0	0	0	0	22.36211605	0	0	0
F2S4_160808_027_H01	ALM	L5	Glutamatergic	L5 IT	74	L5 IT ALM Pld5	Intermediate	0	0	0	2689.089806	2.008282156	0	0	0	0	0	0	0	0	0	0	68.95102068	14.05797509	0	0
F2S4_160808_028_A01	ALM	L5	Glutamatergic	L5 IT	74	L5 IT ALM Pld5	Intermediate	0	0	0	2224.159195	0	0	0	0.581479528	0	0	0	0	0	0	0	214.5659459	0	0	0
F2S4_160808_028_D01	ALM	L5	Glutamatergic	L5 IT	74	L5 IT ALM Pld5	Core	0	0	0.538208498	4329.887364	0	0	0	0	0	0	0	0	0	6.458501972	0	0	0	0	0
F2S4_160808_030_H01	ALM	L5	Glutamatergic	L5 IT	74	L5 IT ALM Pld5	Core	0	0	0	3072.112472	0	0	0	0	0	0	0	72.85858751	0	0	0	272.8088465	0	0	0
F2S4_160808_031_A01	ALM	L5	Glutamatergic	L5 IT	74	L5 IT ALM Pld5	Core	0	0	0	3705.031608	0	0	0	0	0	0	0	7.008936394	0	0	0	353.6817134	0	0	0
F2S4_160808_031_E01	ALM	L5	Glutamatergic	L5 IT	74	L5 IT ALM Pld5	Core	0	0	0	2772.882419	0	0	0	0	0	0	0	0	0	0	0	169.0551611	0	0	0
F2S4_160808_031_F01	ALM	L5	Glutamatergic	L5 IT	74	L5 IT ALM Pld5	Core	0	0	0	3100.897981	0	0	0	0	0	0.553830681	18.83024314	77.53629529	0	17.72258178	0	35.44516356	0	0	0
F2S4_160831_003_H01	ALM	L1-L6	Glutamatergic	L5 IT	74	L5 IT ALM Pld5	Core	0	0	0	2153.912261	0	0	0	0	0	0	0	83.76325458	0	0	0	26.65194464	3.263503425	0	0
F2S4_160906_006_A01	ALM	L1-L6	Glutamatergic	L5 IT	74	L5 IT ALM Pld5	Core	0	0	0	2668.438052	0	0	0	0	0	0	0	13.52340387	0	0	0	0	0	0	0
F2S4_160906_008_H01	ALM	L1-L6	Glutamatergic	L5 IT	74	L5 IT ALM Pld5	Core	0	0	0	2486.996091	0	0	0	0	0	0	0	0	0	0	0	96.26126195	0	0	0
F2S4_160906_012_C01	ALM	L1-L6	Glutamatergic	L5 IT	74	L5 IT ALM Pld5	Core	0	0	0	3012.173781	0	0	0	0	33.48263641	0	0	0	0	0	0	40.43186283	0	0	0
F2S4_160906_013_D01	ALM	L1-L6	Glutamatergic	L5 IT	74	L5 IT ALM Pld5	Core	0	0	0	2246.475991	0	0	0	0	0	0	0	0	0	6.928632949	0	73.55010361	0	0	0
F2S4_160907_004_C01	ALM	L1-L6	Glutamatergic	L5 IT	74	L5 IT ALM Pld5	Intermediate	0	0	0	2288.538423	0	0	0	0	0	0	0	0	0	5.817559543	0	185.7144008	0	0	0
F2S4_160907_006_A01	ALM	L1-L6	Glutamatergic	L5 IT	74	L5 IT ALM Pld5	Intermediate	0	0	0	2062.365288	0	0	0	0	0	0	0	0	0	0	0	255.6695113	0	0	0
F2S4_160907_007_D01	ALM	L1-L6	Glutamatergic	L5 IT	74	L5 IT ALM Pld5	Core	0	0	0	2016.831446	0	0	0	0	0	0	0	31.39874078	0	0.430119737	0	110.5407723	0	0	0
F2S4_160907_013_C01	ALM	L1-L6	Glutamatergic	L5 IT	74	L5 IT ALM Pld5	Core	0	0	0	2966.220425	0	0	0	0	0	0	0	1.189819665	0	32.12513095	0	61.87062258	0	0	0
F2S4_160907_016_F01	ALM	L1-L6	Glutamatergic	L5 IT	74	L5 IT ALM Pld5	Core	0	0	0	3293.012617	0	0	0	0	0	0	0	8.852184454	0	0	0	141.0448056	0	0	0
F2S4_160915_003_H01	ALM	L1-L6	Glutamatergic	L5 IT	74	L5 IT ALM Pld5	Core	0	0	0	1539.909397	0	0	0	0	0	0	0	0	0	0	0	75.43952956	0	0	0
F2S4_160919_001_B01	ALM	L1-L6	Glutamatergic	L5 IT	74	L5 IT ALM Pld5	Intermediate	0	0	0.972647688	2623.717138	0.486323844	0	0	0	0	0	0	0	0	0	0	37.93325983	0	0	0
F2S4_160919_001_E01	ALM	L1-L6	Glutamatergic	L5 IT	74	L5 IT ALM Pld5	Core	0	0.980314308	0	4320.245157	0.490157154	0	23.5275434	0	0	0	0	0	0	0	0	43.13382957	0	0	0
F2S4_160919_003_C01	ALM	L1-L6	Glutamatergic	L5 IT	74	L5 IT ALM Pld5	Core	0.497321427	0	0.497321427	3161.969632	0	0	0.497321427	0	0	0	0	0	0	0	0	77.08482115	0	0	0
F2S4_160926_006_A01	ALM	L1-L6	Glutamatergic	L5 IT	74	L5 IT ALM Pld5	Core	0	0	0	2662.260819	0	0	0	1.420630106	0	0	0	0	0	0	0	42.61890319	0	0	0
F2S4_160926_006_H01	ALM	L1-L6	Glutamatergic	L5 IT	74	L5 IT ALM Pld5	Core	0	0	0	2093.346595	0	0	0	0	0	0	0	11.97685863	0	0	0	0	0	0	0
F2S4_160926_008_A01	ALM	L1-L6	Glutamatergic	L5 IT	74	L5 IT ALM Pld5	Core	0	0	0	1843.808572	0	0	0	0	0	0	0	6.997375984	0	0	0	18.99287767	0	0	0
F2S4_160926_008_B01	ALM	L1-L6	Glutamatergic	L5 IT	74	L5 IT ALM Pld5	Core	0	0	0	1497.639554	0	0	0	0	0	0	0	0	0	0	0	0	0	0	0
F2S4_160927_001_E01	ALM	L1-L6	Glutamatergic	L5 IT	74	L5 IT ALM Pld5	Intermediate	0	0	0	2000.617481	0	0	0	0	0	0	0	0	0	0	0	1.486711033	0	0	0
F2S4_160928_001_B01	ALM	L1-L6	Glutamatergic	L5 IT	74	L5 IT ALM Pld5	Core	0	0	0	2628.302068	0	0	0.483766256	0	0	0	0	3.870130046	0	0	0	52.24675562	0	0	0
F2S4_160928_003_F01	ALM	L1-L6	Glutamatergic	L5 IT	74	L5 IT ALM Pld5	Core	0	0	0	2455.294205	0	0	0	0	0	0	0	0	0	0	0	48.95525255	0	0	0
F2S4_160928_005_D01	ALM	L1-L6	Glutamatergic	L5 IT	74	L5 IT ALM Pld5	Intermediate	0	0	0	2174.280938	0	0	4.453465737	0	0	0	0	0	0	0	0	135.0884607	0	0	0
F2S4_160928_005_E01	ALM	L1-L6	Glutamatergic	L5 IT	74	L5 IT ALM Pld5	Intermediate	0	0	0	2134.620947	5.07437626	0	0	0	0	0	0	0	0	0	0	32.13771632	1.127639169	0	0
F2S4_160928_007_C01	ALM	L1-L6	Glutamatergic	L5 IT	74	L5 IT ALM Pld5	Intermediate	0	0	0	1851.213927	0	0	0	0	0	0	0	0	0	0	0	89.73828264	21.71087483	0	0
F2S4_160928_007_H01	ALM	L1-L6	Glutamatergic	L5 IT	74	L5 IT ALM Pld5	Core	0	0	0	2184.256855	0	0	0	0	0	0	0	173.9631653	0	0	0	88.64063192	0	0	0
F2S4_160929_001_C01	ALM	L1-L6	Glutamatergic	L5 IT	74	L5 IT ALM Pld5	Core	0	0	0	2212.124456	0	0	0.453583034	0	0	0	0	0	0	0	0	29.4828972	0	0	0
F2S4_160929_001_D01	ALM	L1-L6	Glutamatergic	L5 IT	74	L5 IT ALM Pld5	Core	0	0	0	1805.413135	0	0	0.485065324	0	0	0	0	11.64156777	0	0	0	63.05849209	0	0	0
F2S4_160929_001_H01	ALM	L1-L6	Glutamatergic	L5 IT	74	L5 IT ALM Pld5	Core	0	0	0	2382.350876	0	0	0	0	0	0	0	0	0	0	0	31.76467835	0	0	0
F2S4_160929_002_D01	ALM	L1-L6	Glutamatergic	L5 IT	74	L5 IT ALM Pld5	Core	0	0	0	1592.045948	15.44312647	0	0	0	0	0	0	0	0	0	0	62.70845296	0	0	0
F2S4_160929_004_A01	ALM	L1-L6	Glutamatergic	L5 IT	74	L5 IT ALM Pld5	Core	0	0	0	2660.041252	0	0	0	0	0	0	0	96.95729166	0	0	0	87.5308883	0	0	0
F2S4_160930_001_G01	ALM	L1-L6	Glutamatergic	L5 IT	74	L5 IT ALM Pld5	Intermediate	0	0	0	3319.16106	0	0	0.547897171	0	0	0	0	0	0	0	0	104.6483596	0.547897171	0	0
F2S4_160930_003_A01	ALM	L1-L6	Glutamatergic	L5 IT	74	L5 IT ALM Pld5	Core	0	0	0	3299.962627	0	0	0	0	0	0	0.441762065	6.184668913	0	0	0	0	0	0	0
F2S4_160930_003_G01	ALM	L1-L6	Glutamatergic	L5 IT	74	L5 IT ALM Pld5	Core	0	0	0	3592.120302	0	0	0.448566471	0	0	0	0	0	0	0	0	40.81954889	0	0	0
F2S4_160930_004_E01	ALM	L1-L6	Glutamatergic	L5 IT	74	L5 IT ALM Pld5	Core	0	0	0	1704.02992	0	0	0	0	0.691570584	0	0	0	0	0	0	121.0248523	0	0	0
F2S4_160930_006_E01	ALM	L1-L6	Glutamatergic	L5 IT	74	L5 IT ALM Pld5	Core	0	0	0	4201.085348	0	0	0	0	0	0	0	0	0	1.253868183	0	47.02005688	0	0	0
F2S4_160930_011_D01	ALM	L1-L6	Glutamatergic	L5 IT	74	L5 IT ALM Pld5	Core	0	0.549068012	0	2883.705199	0	0	0	0	0	0	0	0	0	0	0	232.8048371	0	0	0
F2S4_161004_025_C01	ALM	L1-L2/3	Glutamatergic	L5 IT	74	L5 IT ALM Pld5	Intermediate	0	0	0	3302.045125	5.055182371	0	0	0	0	0	0	0	0	0	0	124.8630046	0	0	0
F2S4_161004_028_C01	ALM	L1-L2/3	Glutamatergic	L5 IT	74	L5 IT ALM Pld5	Core	0.525621416	2.102485664	0	2908.788916	0	0	0	0	0	0	0	5.256214159	0	0	0	2.62810708	0	0	0
F2S4_161004_029_A01	ALM	L5	Glutamatergic	L5 IT	74	L5 IT ALM Pld5	Core	0	0.608404253	2.433617012	2035.720631	0	0	0.608404253	0	0	0	0	23.72776587	0	0	0	24.33617012	0	0	0
F2S4_161004_029_C01	ALM	L5	Glutamatergic	L5 IT	74	L5 IT ALM Pld5	Core	0	0	0	2982.414534	0	0	0	0	0	0	0	56.77367426	0	0	0	51.02444143	0	0	0
F2S4_161004_031_F01	ALM	L5	Glutamatergic	L5 IT	74	L5 IT ALM Pld5	Core	0	0	0	2613.900353	0	0	0	0	0	0	0	183.1148743	0	0	0	127.6645954	0	0	0
F2S4_161004_032_E01	ALM	L5	Glutamatergic	L5 IT	74	L5 IT ALM Pld5	Intermediate	0	0	0	1929.677087	0	0	0	0	0	0	0	0	0	0	0	53.40863176	0	0	0
F2S4_170221_004_F01	ALM	L1-L6	Glutamatergic	L5 IT	74	L5 IT ALM Pld5	Core	2.511589731	0	2.009271785	3829.169704	0	0	0	0	0.502317946	0	0.502317946	0	0	0	0	14.56722044	0	0	0
F2S4_170221_004_H01	ALM	L1-L6	Glutamatergic	L5 IT	74	L5 IT ALM Pld5	Core	0	0	0.5084657	4685.511422	0.5084657	0	0.5084657	0	0.5084657	0	0	0	0	0	0	33.05027048	0	0	0
F2S4_170221_007_A01	ALM	L1-L6	Glutamatergic	L5 IT	74	L5 IT ALM Pld5	Core	0	0	0.445329165	7676.138818	0	0	0	0	0	0.445329165	0	19.59448326	0	0	0	197.7261493	0	0	0
F2S4_170221_008_D01	ALM	L1-L6	Glutamatergic	L5 IT	74	L5 IT ALM Pld5	Core	0	0	0	4583.525252	0	0	0	0	0	0	0	0	0	0	0	187.4722524	0	0	0
F2S4_170221_011_A01	ALM	L1-L6	Glutamatergic	L5 IT	74	L5 IT ALM Pld5	Core	0	0	0.414852379	4930.520524	0	0	0	0	0	0	0	0	0	0	0	46.87831882	0	0	0
F2S4_171121_001_B01	ALM	L2/3	Glutamatergic	L5 IT	74	L5 IT ALM Pld5	Core	0	0	0	3427.479846	0	0	0	0	0	0	0	0	0	0	0	184.7380192	0	0	0
F2S4_171121_001_D01	ALM	L2/3	Glutamatergic	L5 IT	74	L5 IT ALM Pld5	Core	0	0	0	4131.460846	12.43167757	0	0	0	0	0	0	0	0	2.762595016	0	182.3312711	0	0	0
F2S4_171121_001_E01	ALM	L2/3	Glutamatergic	L5 IT	74	L5 IT ALM Pld5	Core	0	0	0	3790.317621	0	0	0	0	0	0	0	0	0	0	0	111.7014133	0	0	0
F2S4_171121_001_G01	ALM	L2/3	Glutamatergic	L5 IT	74	L5 IT ALM Pld5	Core	0	0	0	5127.164519	0	0	0	0	0	0	0	0	0	0	0	93.26700453	0	0	0
F2S4_171121_001_H01	ALM	L2/3	Glutamatergic	L5 IT	74	L5 IT ALM Pld5	Core	0	0	0	3879.047983	0	0	0	0	0	0	0	0	0	0	0	58.03097048	0	0	0
F2S4_171121_004_D01	ALM	L2/3	Glutamatergic	L5 IT	74	L5 IT ALM Pld5	Core	0	0	0	2865.468632	0	0	0	0	0	0	0	0	0	0	0	0	0	0	0
F2S4_171121_005_A01	ALM	L2/3	Glutamatergic	L5 IT	74	L5 IT ALM Pld5	Core	6.25824328	0	0	3183.881269	1.56456082	0	73.53435854	0	1.56456082	0	0	0	0	0	0	57.88875034	0	0	0
F2S4_171121_005_F01	ALM	L2/3	Glutamatergic	L5 IT	74	L5 IT ALM Pld5	Core	0	1.60593038	0	3096.233772	0	0	1.60593038	0	1.60593038	0	0	743.5457658	0	0	0	101.1736139	0	0	0
F2S4_171121_005_G01	ALM	L2/3	Glutamatergic	L5 IT	74	L5 IT ALM Pld5	Core	4.442581851	0	1.480860617	3559.988923	0	1.480860617	0	0	0	0	0	0	1.480860617	0	0	65.15786715	0	0	0
F2S4_171121_006_D01	ALM	L2/3	Glutamatergic	L5 IT	74	L5 IT ALM Pld5	Core	0	0	0	1626.648694	1.574684118	0	0	0	0	0	0	1724.27911	0	6.298736473	0	34.6430506	0	0	0
F2S4_171121_006_E01	ALM	L2/3	Glutamatergic	L5 IT	74	L5 IT ALM Pld5	Intermediate	1.576752363	1.576752363	0	3183.463021	0	1.576752363	1.576752363	0	0	0	0	0	0	6.307009453	0	34.68855199	0	0	0
F2S4_171121_006_F01	ALM	L2/3	Glutamatergic	L5 IT	74	L5 IT ALM Pld5	Core	0	0	0	2935.30073	0	0	0	0	5.040585111	0	0	0	0	0	0	0	0	0	0
F2S4_171121_011_A01	ALM	L5	Glutamatergic	L5 IT	74	L5 IT ALM Pld5	Core	1.259388743	0	0	4149.685908	0	0	0	0	0	0	0	0	0	0	0	50.37554972	0	0	0
F2S4_171121_014_C01	ALM	L5	Glutamatergic	L5 IT	74	L5 IT ALM Pld5	Core	0	0	0	4271.92998	0	0	0	0	0	0	0	125.3839189	0	0	0	56.58920234	0	0	0
F2S4_171121_016_G01	ALM	L5	Glutamatergic	L5 IT	74	L5 IT ALM Pld5	Core	2.892277138	0	0	3606.669591	0	0	0	0	0	0	0	0	0	0	0	19.28184759	0	0	0
F2S4_171121_021_H01	ALM	L6	Glutamatergic	L5 IT	74	L5 IT ALM Pld5	Core	0	0.472183661	0	3521.54574	0	0	0	0	0	0	0	0	0	0	0	6.138387587	9.915856872	0	0
F2S4_171204_004_H01	ALM	L2/3	Glutamatergic	L5 IT	74	L5 IT ALM Pld5	Core	0	0	0	3726.420772	0	0	0	0	0	0	0	179.3590745	0	7.079963467	0	25.95986605	0	0	0
F2S4_160209_002_A01	ALM	L5	Glutamatergic	L5 IT	75	L5 IT ALM Cbln4 Fezf2	Core	0	5.469073302	10.33047179	3183.608337	0	0	0	0	0	0	0	26.7376917	0	0	0	388.3042044	0	0	0
F2S4_160209_002_C01	ALM	L5	Glutamatergic	L5 IT	75	L5 IT ALM Cbln4 Fezf2	Intermediate	0	0	3.049905605	3205.450791	0	0	0	0	0	0	0	0	0	0	0	240.9425428	0	0	0
F2S4_160209_002_E01	ALM	L5	Glutamatergic	L5 IT	75	L5 IT ALM Cbln4 Fezf2	Core	0	8.477785376	9.419761529	4127.739502	0	0	0	0	0	0	0	0	0	0	0	158.2519937	0	0	0
F2S4_160209_002_G01	ALM	L5	Glutamatergic	L5 IT	75	L5 IT ALM Cbln4 Fezf2	Core	0	37.04656404	16.07681081	3671.80379	0	0	0	0	0	0	0	0	0	0	0	146.7882726	0	0	0
F2S4_160209_003_A01	ALM	L5	Glutamatergic	L5 IT	75	L5 IT ALM Cbln4 Fezf2	Core	0	0	0	2914.283289	0	0	0	0	0	0	0	0	0	0	0	59.41742628	0	0	0
F2S4_160209_004_E01	ALM	L5	Glutamatergic	L5 IT	75	L5 IT ALM Cbln4 Fezf2	Intermediate	0	0	0	5160.400796	0	0	0	0	0	0	0	0	0	0	0	60.70039585	0	0	0
F2S4_160209_005_G01	ALM	L5	Glutamatergic	L5 IT	75	L5 IT ALM Cbln4 Fezf2	Core	5.568213962	1.113642792	0	2507.923568	0	0	0	0	0	0	0	0	0	0	0	247.2286999	0	0	0
F2S4_160209_005_H01	ALM	L5	Glutamatergic	L5 IT	75	L5 IT ALM Cbln4 Fezf2	Core	2.644033738	0.661008434	0	4114.777505	0.661008434	0	1.322016869	0	0	0	0	0	0	16.52521086	0	5.94907591	0	0	0
F2S4_160210_001_C01	ALM	L5	Glutamatergic	L5 IT	75	L5 IT ALM Cbln4 Fezf2	Core	3.370210173	0	0	2490.585318	1.348084069	0	0	0	0	0	0	0	0.674042035	0	0	225.8040816	0	0	0
F2S4_160210_002_E01	ALM	L5	Glutamatergic	L5 IT	75	L5 IT ALM Cbln4 Fezf2	Core	36.53727599	0	3.985884654	3805.85553	1.992942327	3.321570545	0	0	0	0	0	0	0.664314109	0	0	290.9695797	0	0	0
F2S4_160210_002_F01	ALM	L5	Glutamatergic	L5 IT	75	L5 IT ALM Cbln4 Fezf2	Intermediate	23.40883209	4.428697963	0.632671138	3498.671391	0.632671138	0	3.163355688	0	0	0	0.632671138	0	0	0	0	0	0	0	0
F2S4_160210_003_C01	ALM	L5	Glutamatergic	L5 IT	75	L5 IT ALM Cbln4 Fezf2	Intermediate	2.876914107	0	0	2970.893301	0.958971369	0.958971369	2.876914107	0	0	0.958971369	0	0	0.958971369	0	0	295.3631816	0	0	0
F2S4_160210_003_E01	ALM	L5	Glutamatergic	L5 IT	75	L5 IT ALM Cbln4 Fezf2	Intermediate	17.08840859	0	0.683536344	3976.130911	1.367072687	0	32.80974449	0	0	0	0	0	0	0	0	88.85972467	0	0	0
F2S4_160210_004_A01	ALM	L5	Glutamatergic	L5 IT	75	L5 IT ALM Cbln4 Fezf2	Core	5.372201467	0.767457352	0	3828.077274	0	1.534914705	0	0	0	0	0	34.53558086	0	0	0	165.7707881	0	0	0
F2S4_160210_004_B01	ALM	L5	Glutamatergic	L5 IT	75	L5 IT ALM Cbln4 Fezf2	Core	38.04143279	10.52209843	0	2139.22355	11.33149062	5.665745309	0	0	0	0	0	0	0	0	0	237.961303	8.903314056	0	0
F2S4_160210_004_G01	ALM	L5	Glutamatergic	L5 IT	75	L5 IT ALM Cbln4 Fezf2	Core	4.298825704	0	0	2982.668568	5.015296655	0.716470951	0	0	0	0	1.432941901	0	0	0	0	125.3824164	0	0	0
F2S4_160210_004_H01	ALM	L5	Glutamatergic	L5 IT	75	L5 IT ALM Cbln4 Fezf2	Core	8.126876801	0.81268768	0	3006.131729	4.87612608	5.68881376	1.62537536	0	0	0	0.81268768	0	0.81268768	0	0	190.9816048	0	0	0
F2S4_160210_005_B01	ALM	L5	Glutamatergic	L5 IT	75	L5 IT ALM Cbln4 Fezf2	Core	3.230535887	1.076845296	0.538422648	2782.568244	0.538422648	0	0	0	0	0	0	0	0	0	0	169.0647114	0	0	0
F2S4_160210_005_C01	ALM	L5	Glutamatergic	L5 IT	75	L5 IT ALM Cbln4 Fezf2	Intermediate	0	4.011511893	4.584585021	3770.821179	0	0	0	0	0.573073128	0	0	0	0	0	0	339.8323646	0	0	0
F2S4_160210_005_H01	ALM	L5	Glutamatergic	L5 IT	75	L5 IT ALM Cbln4 Fezf2	Intermediate	0	1.644762992	0.548254331	3044.456299	0	0	0	0	0	0	0	34.54002284	0	0	0	151.3181953	0	0	0
F2S4_160210_006_F01	ALM	L5	Glutamatergic	L5 IT	75	L5 IT ALM Cbln4 Fezf2	Intermediate	0	0	0	2193.605911	0	0	0	0	0	3.282858293	0	0	0	0	0	74.19259742	0	0	0
F2S4_160210_006_H01	ALM	L5	Glutamatergic	L5 IT	75	L5 IT ALM Cbln4 Fezf2	Core	0	0	0	2511.425954	0	0	0	0	0	0	0	37.92132532	0	0	0	317.1601754	0	0	0
F2S4_160210_007_C01	ALM	L5	Glutamatergic	L5 IT	75	L5 IT ALM Cbln4 Fezf2	Core	0	0	0	3385.414005	0	0	0	0	0	0	0	21.37373651	0	0.929292892	0	187.7171641	0	0	0
F2S4_160210_007_F01	ALM	L5	Glutamatergic	L5 IT	75	L5 IT ALM Cbln4 Fezf2	Core	0	0	0	3735.065388	0	0	0	0	0	0	0	45.19525966	0	0	0	158.1834088	0	0	0
F2S4_160210_008_A01	ALM	L5	Glutamatergic	L5 IT	75	L5 IT ALM Cbln4 Fezf2	Core	0	0	0	2598.394613	0	0	0	0	0	0	0	0	0	0	0	139.0507285	0	0	0
F2S4_160210_009_A01	ALM	L5	Glutamatergic	L5 IT	75	L5 IT ALM Cbln4 Fezf2	Core	0	0	0	2128.895445	0	0	0	0	0	10.14198783	0	0	0	0.921998894	0	59.92992808	0	0	0
F2S4_160210_009_B01	ALM	L5	Glutamatergic	L5 IT	75	L5 IT ALM Cbln4 Fezf2	Core	0	0	0	3637.29778	0	0	0	0	0	0	0	0	0	0	0	89.21268196	0	0	0
F2S4_160210_009_G01	ALM	L5	Glutamatergic	L5 IT	75	L5 IT ALM Cbln4 Fezf2	Core	0	0	0	3292.252909	0	0	0	0	0	0	0	77.96326066	0	0	0	170.332776	0	0	0
F2S4_160210_010_A01	ALM	L5	Glutamatergic	L5 IT	75	L5 IT ALM Cbln4 Fezf2	Core	0	0.904425308	0.904425308	4246.27682	0	0	0	0	0	0	0	0	0	0	0	316.0966451	0	0	0
F2S4_160210_011_A01	ALM	L5	Glutamatergic	L5 IT	75	L5 IT ALM Cbln4 Fezf2	Core	1.146979716	1.720469573	0.573489858	1925.205453	0	0	0	0	0	0	0	0	0	0	0	9.749327583	0	0	0
F2S4_160210_011_F01	ALM	L5	Glutamatergic	L5 IT	75	L5 IT ALM Cbln4 Fezf2	Core	0.960837697	1.921675393	0.960837697	4490.474976	0	0	0	0	0	0	0	0	0	0	0	38.91392672	0	0	0
F2S4_160210_011_G01	ALM	L5	Glutamatergic	L5 IT	75	L5 IT ALM Cbln4 Fezf2	Intermediate	0.961857539	0	0.48092877	2294.030231	0	0	0	0	0	0	0	8.656717854	0	0	0	0	0	0	0
F2S4_160210_011_H01	ALM	L5	Glutamatergic	L5 IT	75	L5 IT ALM Cbln4 Fezf2	Core	0	0	0.581100069	2614.36921	0	0	0	0	0	0	0	0	0	0	0	55.20450655	0	0	0
F2S4_160210_013_A01	ALM	L5	Glutamatergic	L5 IT	75	L5 IT ALM Cbln4 Fezf2	Core	0.493183465	0.493183465	0.493183465	4452.953503	0	0	1.479550394	0	0	0	0	37.48194332	0	13.31595355	0	130.6936182	0	0	0
F2S4_160210_013_D01	ALM	L5	Glutamatergic	L5 IT	75	L5 IT ALM Cbln4 Fezf2	Core	0	4.188598103	0	3896.538581	0	0	0	0	0	0	0	0	0	0	0	20.94299051	0	0	0
F2S4_160210_013_E01	ALM	L5	Glutamatergic	L5 IT	75	L5 IT ALM Cbln4 Fezf2	Core	9.141044604	0	0	2804.015432	0.571315288	0	0.571315288	0	0	0	0	26.85181853	0	0	0	94.83833777	0	0	0
F2S4_160210_014_C01	ALM	L5	Glutamatergic	L5 IT	75	L5 IT ALM Cbln4 Fezf2	Core	3.474861117	0	0	4685.602012	0	0	0	0	0	0	0	0	0	0.496408731	0	118.145278	0	0	0
F2S4_160210_014_D01	ALM	L5	Glutamatergic	L5 IT	75	L5 IT ALM Cbln4 Fezf2	Intermediate	0	3.484844195	0	2791.3602	0.435605524	0	0	0	0	0	0	0	0	0	0	63.59840655	0	0	0
F2S4_160210_014_G01	ALM	L5	Glutamatergic	L5 IT	75	L5 IT ALM Cbln4 Fezf2	Core	0.478231614	0	0.956463229	2560.930294	0.956463229	0	0	0	0	0	0	0.956463229	0	22.95511748	0	31.56328654	0	0	0
F2S4_160210_015_A01	ALM	L5	Glutamatergic	L5 IT	75	L5 IT ALM Cbln4 Fezf2	Intermediate	0	0	0	3109.187135	0	0	0	0	0	0	0	33.31271931	0	0	0	205.8555219	0	0	0
F2S4_160210_015_C01	ALM	L5	Glutamatergic	L5 IT	75	L5 IT ALM Cbln4 Fezf2	Core	0	0	0	2703.204016	0	0	30.19536401	0	0	0	0	7.90830962	0	0	0	232.2167279	0	0	0
F2S4_160210_015_E01	ALM	L5	Glutamatergic	L5 IT	75	L5 IT ALM Cbln4 Fezf2	Core	0	0	0	2330.115517	0	0	0	0	0	0	0	0	0	0	0	98.07682421	0	0	0
F2S4_160211_009_E01	ALM	L5	Glutamatergic	L5 IT	75	L5 IT ALM Cbln4 Fezf2	Core	6.044332154	7.051720847	0.503694346	2529.049312	8.059109539	0.503694346	22.16255123	0	0	0	0	36.76968727	0.503694346	0	0	325.890242	0	0	0
F2S4_160211_009_G01	ALM	L5	Glutamatergic	L5 IT	75	L5 IT ALM Cbln4 Fezf2	Core	10.38624498	11.6845256	0	2941.90389	5.842262799	0.649140311	0	0	0	0	0	0	0	0	0	390.7824672	0	0	0
F2S4_160211_009_H01	ALM	L5	Glutamatergic	L5 IT	75	L5 IT ALM Cbln4 Fezf2	Intermediate	8.759151629	0	0	2440.4344	0	0	1.347561789	0	0	0	0	5.390247156	0	3.368904473	0	203.4818302	0	0	0
F2S4_160211_012_F01	ALM	L5	Glutamatergic	L5 IT	75	L5 IT ALM Cbln4 Fezf2	Intermediate	0	0.780894327	0	2987.701695	0	0	0	0	0	0	0	0	0	6.247154616	0	138.2182959	0	0	0
F2S4_160229_001_E01	ALM	L5	Glutamatergic	L5 IT	75	L5 IT ALM Cbln4 Fezf2	Core	0	0	0	3605.799176	0	0	0	0	0	0	0	0	0	0	0	261.2241447	0	0	0
F2S4_160229_002_F01	ALM	L5	Glutamatergic	L5 IT	75	L5 IT ALM Cbln4 Fezf2	Intermediate	0	0	0	2384.161866	0	0	0	0	0	0	0	3.966991457	0	0	0	49.98409236	0	0	0
F2S4_160229_008_A01	ALM	L5	Glutamatergic	L5 IT	75	L5 IT ALM Cbln4 Fezf2	Core	0	0	0	1820.646077	2.458671273	0	0	0	0	0	0	9.83468509	0	0	10.44935291	242.7937882	0	0	0
F2S4_160229_008_C01	ALM	L5	Glutamatergic	L5 IT	75	L5 IT ALM Cbln4 Fezf2	Core	0	0	0	2117.953055	0	0	0	0	0	0	0	6.910124161	0	0	0	157.5508309	0	0	0
F2S4_160229_008_H01	ALM	L5	Glutamatergic	L5 IT	75	L5 IT ALM Cbln4 Fezf2	Core	0	0	0	1500.831169	0.65653157	0	0	0	0	0	0	0	0	0	0	195.6464079	0	0	0
F2S4_160229_009_H01	ALM	L5	Glutamatergic	L5 IT	75	L5 IT ALM Cbln4 Fezf2	Core	0	0	0	2254.534699	0	0	0	0	0	0	0	0	0	0	0	111.7603857	0	0	0
F2S4_160229_010_E01	ALM	L5	Glutamatergic	L5 IT	75	L5 IT ALM Cbln4 Fezf2	Core	0.631424348	0	0	2400.675371	0	0	0	0	0	0	0	0	0	0	0	193.2158505	0	0	0
F2S4_160229_010_F01	ALM	L5	Glutamatergic	L5 IT	75	L5 IT ALM Cbln4 Fezf2	Core	0	0	0	1725.956406	0	10.84704581	0	0	0	0	0	0	0	0	0	340.7248506	0	0	0
F2S4_160301_004_B01	ALM	L5	Glutamatergic	L5 IT	75	L5 IT ALM Cbln4 Fezf2	Core	0.685398141	0	0	2769.693887	0	1.370796282	0	0	0	0	0	26.04512936	0	0	0	209.046433	0	0	0
F2S4_160301_005_A01	ALM	L5	Glutamatergic	L5 IT	75	L5 IT ALM Cbln4 Fezf2	Core	0	0	0	2361.039922	0	0	0	0	0	0	0	0	0	0	0	140.1441668	0	0	0
F2S4_160301_005_C01	ALM	L5	Glutamatergic	L5 IT	75	L5 IT ALM Cbln4 Fezf2	Intermediate	0	0	0	1814.360675	0	0	7.860562202	0	0	0	0	0	0	0	0	100.0435189	0	0	0
F2S4_160301_005_D01	ALM	L5	Glutamatergic	L5 IT	75	L5 IT ALM Cbln4 Fezf2	Core	0.805227537	0	1.610455074	2767.567045	0	0	0	0	0	0	0	0	0	4.026137686	0	17.71500582	0	0	0
F2S4_160301_005_E01	ALM	L5	Glutamatergic	L5 IT	75	L5 IT ALM Cbln4 Fezf2	Core	0	0	0	2717.058191	0	0	0	0	0	0	0	0	0	4.655153954	0	173.0165553	0.775858992	0	0
F2S4_160301_005_H01	ALM	L5	Glutamatergic	L5 IT	75	L5 IT ALM Cbln4 Fezf2	Core	0	0	0	1591.284583	0	0	0	0	0	0	0	0	0	2.387523756	0	101.4697596	0	0	0
F2S4_160301_006_E01	ALM	L5	Glutamatergic	L5 IT	75	L5 IT ALM Cbln4 Fezf2	Intermediate	0	0	0	2030.545726	0	0	0	0	0	0	0	0.658199587	0	0	1.974598762	175.7392898	0	0	0
F2S4_160301_006_F01	ALM	L5	Glutamatergic	L5 IT	75	L5 IT ALM Cbln4 Fezf2	Core	0	0	0	2801.245408	0	0	0	0	0	0	0	2.307450913	0	4.614901826	0	154.5992112	0	0	0
F2S4_160301_009_E01	ALM	L5	Glutamatergic	L5 IT	75	L5 IT ALM Cbln4 Fezf2	Core	0.550780897	0	0	2620.615509	0	0	0	0	0	0	0	8.261713457	0	0	0	95.83587611	0	0	0
F2S4_160301_010_E01	ALM	L5	Glutamatergic	L5 IT	75	L5 IT ALM Cbln4 Fezf2	Core	0	0	0	3113.901351	0	0	0	0	0	0	0	0	0	4.566953827	0	74.59357917	0	0	26.64056399
F2S4_160301_011_B01	ALM	L5	Glutamatergic	L5 IT	75	L5 IT ALM Cbln4 Fezf2	Core	0	0	0	2603.763208	0	0	0	0	0	0	0	7.746413411	0	8.714715087	0	70.68602237	0	0	0
F2S4_160301_011_F01	ALM	L5	Glutamatergic	L5 IT	75	L5 IT ALM Cbln4 Fezf2	Core	0.792725947	0	0	3491.957795	0	0	0	0	0	0.792725947	0	0	0	3.963629734	0	103.847099	0	0	0
F2S4_160301_011_H01	ALM	L5	Glutamatergic	L5 IT	75	L5 IT ALM Cbln4 Fezf2	Core	0	0	0	3615.997834	0	0	0	0	0	0	0	0	0	7.77968553	0	129.1427798	0	0	0
F2S4_160309_004_G01	ALM	L5	Glutamatergic	L5 IT	75	L5 IT ALM Cbln4 Fezf2	Intermediate	0.506307067	0	0	2089.529266	3.54414947	0	0	0	0	0	0	0	0	0	0	49.11178551	0	0	0
F2S4_160309_007_E01	ALM	L5	Glutamatergic	L5 IT	75	L5 IT ALM Cbln4 Fezf2	Core	0.985698986	0	0.492849493	1553.461602	0	0	0	0	0	0	0	0	0	0	0	467.2213195	0	0	0
F2S4_160309_008_B01	ALM	L5	Glutamatergic	L5 IT	75	L5 IT ALM Cbln4 Fezf2	Core	0	0	0	2014.773656	0	0	0	0	0	0	0	0	0	53.70027848	0	2.533032004	0	0	0
F2S4_160420_001_F01	ALM	L2/3	Glutamatergic	L5 IT	75	L5 IT ALM Cbln4 Fezf2	Intermediate	0	0.522089884	2.088359536	2067.998031	0	0	0	0.522089884	0.522089884	0	0	0	0	0	0	150.3618866	0	0	0
F2S4_160420_001_G01	ALM	L2/3	Glutamatergic	L5 IT	75	L5 IT ALM Cbln4 Fezf2	Core	0	0.51489647	0	2056.4965	0	0	0	0	0	0	0	15.44689409	0	1.02979294	0	93.19626103	0	0	0
F2S4_160420_002_C01	ALM	L2/3	Glutamatergic	L5 IT	75	L5 IT ALM Cbln4 Fezf2	Core	0	0	0	2232.341745	0	0	0	0	0	0	0	0	0	0	0	149.391895	0	0	1.067084964
F2S4_160420_002_F01	ALM	L2/3	Glutamatergic	L5 IT	75	L5 IT ALM Cbln4 Fezf2	Core	0	0.469824798	2.349123988	2489.131778	0	0	0	0	0	0	0	3.288773583	0	0	0	409.6872235	0	0	0
F2S4_160420_003_H01	ALM	L2/3	Glutamatergic	L5 IT	75	L5 IT ALM Cbln4 Fezf2	Core	1.326526484	0	0	2765.144455	0	0	0	0	0	0	0	0	0	0	0	275.2542454	0	0	0
F2S4_160420_004_F01	ALM	L2/3	Glutamatergic	L5 IT	75	L5 IT ALM Cbln4 Fezf2	Core	0.492137852	0	0	2803.217204	0	0	0	0	0	0	0	0	0	0	0	131.8929443	10.33489489	0	0
F2S4_160420_012_H01	ALM	L5	Glutamatergic	L5 IT	75	L5 IT ALM Cbln4 Fezf2	Core	8.593496979	0.537093561	0	3075.397731	0.537093561	0.537093561	0	0	0	0	0	0	0	0	0	120.8460513	0	0	0
F2S4_160420_020_A01	ALM	L5	Glutamatergic	L5 IT	75	L5 IT ALM Cbln4 Fezf2	Core	0.480837426	3.365861985	0.961674853	2896.564657	0	0	0	0	0	0	0	0	0	4.808374265	0	178.8715226	0	0	0
F2S4_160420_021_E01	ALM	L5	Glutamatergic	L5 IT	75	L5 IT ALM Cbln4 Fezf2	Core	7.328826105	1.046975158	0	2988.067101	1.046975158	1.570462737	1.570462737	0	0	0.523487579	0	45.01993179	0	0	0	223.5291962	0	0	0
F2S4_160420_023_D01	ALM	L5	Glutamatergic	L5 IT	75	L5 IT ALM Cbln4 Fezf2	Core	4.038568328	5.55303145	0	3390.378111	1.009642082	1.514463123	0	0	0	0	0	0	0	0	0	199.9091322	0	0	0
F2S4_160420_023_G01	ALM	L5	Glutamatergic	L5 IT	75	L5 IT ALM Cbln4 Fezf2	Core	3.87932205	2.155178916	0	2988.802121	0.862071567	0	0.862071567	0	0.431035783	0	0	0	0	0	0	48.27600773	0	0	0
F2S4_160420_024_H01	ALM	L5	Glutamatergic	L5 IT	75	L5 IT ALM Cbln4 Fezf2	Core	0	2.58735113	0	4577.024149	0	0	0	0	0	0	0	0	0	3.018576319	0	200.9509378	0	0	0
F2S4_160420_025_A01	ALM	L5	Glutamatergic	L5 IT	75	L5 IT ALM Cbln4 Fezf2	Core	0	0	0	3269.138755	0	0	0	0	0	0	0	0	0	0	0	36.16882387	0	0	0
F2S4_160421_004_A01	ALM	L5	Glutamatergic	L5 IT	75	L5 IT ALM Cbln4 Fezf2	Core	0.957220843	3.350272952	0	2499.303622	0.478610422	0	0	0	0	0	0	0	0	2.87166253	0	171.3425309	0	0	0
F2S4_160421_004_B01	ALM	L5	Glutamatergic	L5 IT	75	L5 IT ALM Cbln4 Fezf2	Core	5.248251855	0	0	3017.744817	0	0.477113805	0	0	0	0	0.477113805	0.477113805	0	0	0	401.7298238	0	0	0
F2S4_160421_004_D01	ALM	L5	Glutamatergic	L5 IT	75	L5 IT ALM Cbln4 Fezf2	Core	6.511270544	0.465090753	0	3451.438479	1.395272259	0.465090753	0	0	0	0	0.465090753	0	0	1.395272259	0	122.3188681	0	0	6.046179791
F2S4_160421_005_E01	ALM	L5	Glutamatergic	L5 IT	75	L5 IT ALM Cbln4 Fezf2	Core	13.76699742	0.550679897	1.652039691	3425.779639	1.101359794	1.101359794	2.202719588	0	0	0	0	0	0	0	0	0	0	0	0
F2S4_160421_007_B01	ALM	L5	Glutamatergic	L5 IT	75	L5 IT ALM Cbln4 Fezf2	Core	1.379442898	5.057957293	1.839257198	1884.318999	0.459814299	0.459814299	0	0	0	0	0	0	0	0	0	52.87864443	0	0	0
F2S4_160421_007_F01	ALM	L5	Glutamatergic	L5 IT	75	L5 IT ALM Cbln4 Fezf2	Core	3.223209688	2.820308477	0	2093.071791	0	0	0	0	0	0	0	0	0	0	0	31.82919567	0	0	0
F2S4_160421_008_B01	ALM	L5	Glutamatergic	L5 IT	75	L5 IT ALM Cbln4 Fezf2	Core	1.535026228	3.070052457	0	3063.400677	0.511675409	0.511675409	61.91272455	0	0	0	0	0	0	0	0	732.207511	0	0	0
F2S4_160421_008_E01	ALM	L5	Glutamatergic	L5 IT	75	L5 IT ALM Cbln4 Fezf2	Core	9.813069939	2.230243168	1.338145901	3547.870831	0.446048634	1.784194534	0.446048634	0	0	0.446048634	0	0	0	0	0	227.9308518	0	0	0
F2S4_160421_009_D01	ALM	L5	Glutamatergic	L5 IT	75	L5 IT ALM Cbln4 Fezf2	Core	4.71030573	6.28040764	0.523367303	3344.317068	2.093469213	2.093469213	0	0	0	0	0	0	0.523367303	0	0	94.2061146	0	0	0
F2S4_160421_010_C01	ALM	L5	Glutamatergic	L5 IT	75	L5 IT ALM Cbln4 Fezf2	Intermediate	0	0	0.498845422	2548.102417	0	0	0	0.498845422	0	0	0	0	0	0	0	94.78063023	0	0	0
F2S4_160421_010_H01	ALM	L5	Glutamatergic	L5 IT	75	L5 IT ALM Cbln4 Fezf2	Core	0	0	0.513488575	2586.955439	0	0	0	0.513488575	0	0	0	0	0	5.134885746	0	94.48189773	0	0	0
F2S4_160421_011_A01	ALM	L6	Glutamatergic	L5 IT	75	L5 IT ALM Cbln4 Fezf2	Intermediate	0	0.485840424	0	2171.220854	0	0	0.485840424	0.485840424	0	0	0	0	0	0	0	12.63185102	0	0	0
F2S4_160421_015_B01	ALM	L5	Glutamatergic	L5 IT	75	L5 IT ALM Cbln4 Fezf2	Core	5.358783985	0.669847998	0.669847998	4155.73698	0.669847998	0	0	0	0	0	0	0	0	0	0	127.9409676	0	0	0
F2S4_160421_015_C01	ALM	L5	Glutamatergic	L5 IT	75	L5 IT ALM Cbln4 Fezf2	Core	0	3.270815332	0	2334.271876	0	0	0	0	0	0	0	0	0.545135889	12.53812544	0	173.3532126	0	0	0
F2S4_160421_015_F01	ALM	L5	Glutamatergic	L5 IT	75	L5 IT ALM Cbln4 Fezf2	Core	0	1.175796235	0	3465.659401	0	0	0	0	0	0	0	0	0	0	0	37.03758139	0	0	0
F2S4_160421_016_A01	ALM	L5	Glutamatergic	L5 IT	75	L5 IT ALM Cbln4 Fezf2	Core	1.054197895	2.635494738	1.581296843	2913.275883	0	0	0.527098948	0	0	0.527098948	0	0	0	0	0	160.2380801	0	0	0
F2S4_160421_016_B01	ALM	L5	Glutamatergic	L5 IT	75	L5 IT ALM Cbln4 Fezf2	Core	0	0.473838208	0	3659.926318	0	0	0	0	0	0	0	0	0	0	0	338.7943187	0	0	0
F2S4_160421_016_F01	ALM	L5	Glutamatergic	L5 IT	75	L5 IT ALM Cbln4 Fezf2	Core	0	1.390542733	0	3658.517932	0	0	0	0	0	0	0	0	0.463514244	0	0	156.6678146	0	0	0
F2S4_160421_017_E01	ALM	L5	Glutamatergic	L5 IT	75	L5 IT ALM Cbln4 Fezf2	Core	0	1.451465182	1.451465182	3289.987745	0	0	0	0	46.93070754	0	0	0	0	38.70573817	0	552.0405907	0	0	0
F2S4_160421_018_G01	ALM	L5	Glutamatergic	L5 IT	75	L5 IT ALM Cbln4 Fezf2	Core	2.134781569	0	0	3573.624347	0	0	1.067390785	0	0	0	0	0	0	0.533695392	0	241.2303173	0	0	0
F2S4_160517_006_A01	ALM	L5	Glutamatergic	L5 IT	75	L5 IT ALM Cbln4 Fezf2	Core	2.683765233	1.789176822	0	2234.681851	0.447294206	0	0	0	0	0	0	5.367530466	0	0	0	222.7525144	0	0	0
F2S4_160517_006_G01	ALM	L5	Glutamatergic	L5 IT	75	L5 IT ALM Cbln4 Fezf2	Intermediate	3.505953499	3.505953499	0.389550389	2329.511325	0.779100777	0.779100777	0.389550389	0	0	0	0	0	0	0	0	0	0	0	2.726852721
F2S4_160517_008_F01	ALM	L5	Glutamatergic	L5 IT	75	L5 IT ALM Cbln4 Fezf2	Intermediate	10.24585392	1.397161898	0	2021.693267	0.465720633	0.465720633	0.931441266	0.465720633	0	0	0.465720633	0	0.465720633	0	0	18.16310468	0	0	0
F2S4_160517_012_G01	ALM	L6	Glutamatergic	L5 IT	75	L5 IT ALM Cbln4 Fezf2	Intermediate	0	0	0.39853848	2366.521492	5.181000236	0	7.970769594	0	0	0	0	0	0	0	0	64.96177219	0	0	0
F2S4_160518_003_B01	ALM	L2/3	Glutamatergic	L5 IT	75	L5 IT ALM Cbln4 Fezf2	Core	0	0	0	2504.590728	0	0	0	0	0	0	0	0	0	3.941478676	0	179.5562508	0	0	0
F2S4_160518_010_H01	ALM	L2/3	Glutamatergic	L5 IT	75	L5 IT ALM Cbln4 Fezf2	Core	0	1.476140405	0	2391.839502	0	0	0	0	0	0	0	0	0	38.37965052	0	127.9321684	0	0	0
F2S4_160518_012_B01	ALM	L2/3	Glutamatergic	L5 IT	75	L5 IT ALM Cbln4 Fezf2	Core	0	0	0.487437992	4081.318305	0	0	0	0	0	0.487437992	0	0	0	0	0	208.1360225	0	0	0
F2S4_160518_028_A01	ALM	L5	Glutamatergic	L5 IT	75	L5 IT ALM Cbln4 Fezf2	Intermediate	0.922233151	1.383349726	0.461116575	1605.607915	0	0	0	0	0	0	0	0	0	0	0	107.4401621	0.461116575	0	0
F2S4_160518_030_H01	ALM	L5	Glutamatergic	L5 IT	75	L5 IT ALM Cbln4 Fezf2	Core	0	0.699050899	0	2631.926633	0	0.699050899	0	0	0	0	0	0	0	0	0	160.0826558	0	0	0
F2S4_160518_032_H01	ALM	L5	Glutamatergic	L5 IT	75	L5 IT ALM Cbln4 Fezf2	Core	0	0.616229893	0	3144.004915	14.17328754	0	0.616229893	0	0	0	0	0	0	0	0	3.697379359	0	0	0
F2S4_160518_036_C01	ALM	L5	Glutamatergic	L5 IT	75	L5 IT ALM Cbln4 Fezf2	Intermediate	0.425069945	0.425069945	0	2009.305631	0	0	0	0	0	0	0	0	0	0	0	133.8970328	0	0	0
F2S4_160519_008_C01	ALM	L2/3	Glutamatergic	L5 IT	75	L5 IT ALM Cbln4 Fezf2	Intermediate	1.65738476	0	0.331476952	2680.65411	0	0	0	0	0	0	0	0	0	0.994430856	0	371.5856631	1.65738476	0	0
F2S4_160519_010_B01	ALM	L2/3	Glutamatergic	L5 IT	75	L5 IT ALM Cbln4 Fezf2	Core	0	5.521190526	0	2933.329653	0	0	0	0	0	0	0	0	0	0	0	254.7635057	0	0	0
F2S4_160519_011_A01	ALM	L2/3	Glutamatergic	L5 IT	75	L5 IT ALM Cbln4 Fezf2	Core	1.801788816	1.351341612	0.900894408	2627.458541	0	0.450447204	0	0	0	0	0	0	0	0	0	144.1431053	9.909838488	0	0
F2S4_160519_011_C01	ALM	L2/3	Glutamatergic	L5 IT	75	L5 IT ALM Cbln4 Fezf2	Core	0	0	0.889013219	2951.227549	2.667039657	0	0	0	0	0	0	0	0	0	0	112.6083411	0	0	0
F2S4_160519_012_F01	ALM	L2/3	Glutamatergic	L5 IT	75	L5 IT ALM Cbln4 Fezf2	Core	0	0.516119709	0	2366.408865	0	0	0	0	0	0	0	0	0	0	0	108.9012586	0	0	6.193436506
F2S4_160519_014_B01	ALM	L2/3	Glutamatergic	L5 IT	75	L5 IT ALM Cbln4 Fezf2	Intermediate	1.115870505	0.74391367	0	2865.927415	0	0	0	0	0	0	0	0	0	0	0	88.52572677	0	0	0
F2S4_160519_015_B01	ALM	L2/3	Glutamatergic	L5 IT	75	L5 IT ALM Cbln4 Fezf2	Core	3.917526491	0.435280721	0	3320.756622	1.305842164	0	0	0	0	0	0	0	0.435280721	0	0	176.7239728	0	0	0
F2S4_160519_015_G01	ALM	L2/3	Glutamatergic	L5 IT	75	L5 IT ALM Cbln4 Fezf2	Core	1.647848783	1.318279026	0	2294.464645	0	0.329569757	0.329569757	0	0	0.329569757	0.329569757	20.43332491	0	0	0	394.8245684	0	0	0
F2S4_160519_016_A01	ALM	L2/3	Glutamatergic	L5 IT	75	L5 IT ALM Cbln4 Fezf2	Intermediate	0	0	0	1288.710705	0	0	0	0	0	0	0	0	0	0	0	68.56580897	0	0	0
F2S4_160519_016_D01	ALM	L2/3	Glutamatergic	L5 IT	75	L5 IT ALM Cbln4 Fezf2	Core	0	0	0	6665.188164	0	0	0	0	0	0	0	0	0	0	0	26.50701199	0	0	0
F2S4_160519_016_G01	ALM	L2/3	Glutamatergic	L5 IT	75	L5 IT ALM Cbln4 Fezf2	Core	0	0	0	5248.901898	0	0	0	0	0	0	0	0	0	0	0	33.8291612	0	0	0
F2S4_160519_016_H01	ALM	L2/3	Glutamatergic	L5 IT	75	L5 IT ALM Cbln4 Fezf2	Core	0	0	0	3436.805185	0	0	0	0	0	0	0	96.95099881	0	0	0	90.05670556	0	0	0
F2S4_160519_018_A01	ALM	L5	Glutamatergic	L5 IT	75	L5 IT ALM Cbln4 Fezf2	Core	0	0	0	3557.934518	0	0	0	0	0	0	0	0	0	0	0	48.20310058	0	0	0
F2S4_160520_005_E01	ALM	L5	Glutamatergic	L5 IT	75	L5 IT ALM Cbln4 Fezf2	Core	0	0	0	1873.071546	0	0	0	0	0	0	0	0	0	0	0	72.61790487	0	0	0
F2S4_160520_006_G01	ALM	L5	Glutamatergic	L5 IT	75	L5 IT ALM Cbln4 Fezf2	Core	0	0	0	3012.200507	0	0	0	0	0	0	0	0	0	7.408106465	0	88.89727759	0	0	0
F2S4_160520_009_H01	ALM	L5	Glutamatergic	L5 IT	75	L5 IT ALM Cbln4 Fezf2	Core	0.388803244	0.388803244	0	2177.298167	0	0	0	0	0	0	0	0	0	0	0	139.9691679	0	0	0
F2S4_160520_012_D01	ALM	L2/3	Glutamatergic	L5 IT	75	L5 IT ALM Cbln4 Fezf2	Core	0	0	1.043062306	2952.387856	0	0	0	0	0	0	0	0	0	0	0	217.2177252	0	0	0
F2S4_160520_013_A01	ALM	L2/3	Glutamatergic	L5 IT	75	L5 IT ALM Cbln4 Fezf2	Core	0	0	0	2837.792502	0	0	16.93984624	0	0.368257527	0	0	0	0	0	0	160.5602817	0	0	0
F2S4_160520_018_H01	ALM	L2/3	Glutamatergic	L5 IT	75	L5 IT ALM Cbln4 Fezf2	Core	0	0	0	3898.60334	0	0	0	0	0	0	0	0	0	0	0	117.5741715	0	0	0
F2S4_160520_019_E01	ALM	L2/3	Glutamatergic	L5 IT	75	L5 IT ALM Cbln4 Fezf2	Core	0	0	0	3691.197288	0	0	0	0	0	0	0	0	0	0	0	193.2336087	0	0	0
F2S4_160520_020_B01	ALM	L2/3	Glutamatergic	L5 IT	75	L5 IT ALM Cbln4 Fezf2	Core	0	0	0	3387.991363	0	0	0.404584591	0	0	0	0	0	0	8.900860996	0	267.0258299	0	0	0
F2S4_160520_020_G01	ALM	L2/3	Glutamatergic	L5 IT	75	L5 IT ALM Cbln4 Fezf2	Intermediate	0	0	0	2640.166723	0	0	0	0	0	0	0	0	0	0	0	55.67569414	0	0	0
F2S4_160520_021_F01	ALM	L2/3	Glutamatergic	L5 IT	75	L5 IT ALM Cbln4 Fezf2	Core	0.850866863	4.679767747	0	3310.297531	0.425433432	0	0	0.425433432	0	0	0	5.956068042	0	0	0	389.2715899	0	0	0
F2S4_160520_023_D01	ALM	L5	Glutamatergic	L5 IT	75	L5 IT ALM Cbln4 Fezf2	Intermediate	0.574963447	0.287481723	0.574963447	4366.272414	0	0	0.574963447	0	0	0	0	0	0	0	0	60.08368018	0	0	0
F2S4_160520_024_E01	ALM	L5	Glutamatergic	L5 IT	75	L5 IT ALM Cbln4 Fezf2	Core	0	0.398566754	0.797133508	3432.855452	0	0	0	0	0	0	0	0	0	0	0	99.24312173	0	0	0
F2S4_160520_024_F01	ALM	L5	Glutamatergic	L5 IT	75	L5 IT ALM Cbln4 Fezf2	Core	1.521400784	2.282101176	1.141050588	2923.751957	0	0	0.760700392	0	26.24416353	0	0	0	0	0	0	180.2859929	0	0	0
F2S4_160520_025_E01	ALM	L5	Glutamatergic	L5 IT	75	L5 IT ALM Cbln4 Fezf2	Core	0.38074714	0	1.903735701	2505.316182	0	0	0	0	0	7.995689942	0	0	0	0	0	221.2140884	0	0	0
F2S4_160520_027_B01	ALM	L5	Glutamatergic	L5 IT	75	L5 IT ALM Cbln4 Fezf2	Core	0	0.395099034	0	2439.341433	0	0	0	0	0	0	0	0	0	0	0	144.6062463	0	0	0
F2S4_160603_025_E01	ALM	L2/3	Glutamatergic	L5 IT	75	L5 IT ALM Cbln4 Fezf2	Core	0	0	0	4109.831546	0	0	0	0	0	0	0	0	0	0	0	128.9875073	0	0	0
F2S4_160603_025_H01	ALM	L2/3	Glutamatergic	L5 IT	75	L5 IT ALM Cbln4 Fezf2	Core	0.670401698	0	0.670401698	3299.717158	0	0	0	0	0	0	0	0	0	0	0	291.6247386	0	0	0
F2S4_160603_026_E01	ALM	L2/3	Glutamatergic	L5 IT	75	L5 IT ALM Cbln4 Fezf2	Core	0	1.223593327	0	4808.721773	9.788746612	0	0	0	0	0	0	0	0	0	0	64.85044631	0	0	0
F2S4_160603_027_B01	ALM	L2/3	Glutamatergic	L5 IT	75	L5 IT ALM Cbln4 Fezf2	Core	1.528910552	0	0	5253.336656	0	0	0	0	0	0	0	0	0	1.528910552	0	162.8289738	0	0	0
F2S4_160603_027_F01	ALM	L2/3	Glutamatergic	L5 IT	75	L5 IT ALM Cbln4 Fezf2	Core	0	0	0	3760.862278	0	0	0	0	0	0	0	0	0	0	0	122.482659	0	0	0
F2S4_160603_028_E01	ALM	L2/3	Glutamatergic	L5 IT	75	L5 IT ALM Cbln4 Fezf2	Core	0	0	0	3603.933634	0	0	23.51467687	0	0	0	0	0	0	0	0	122.5238426	0	0	0
F2S4_160606_006_C01	ALM	L2/3	Glutamatergic	L5 IT	75	L5 IT ALM Cbln4 Fezf2	Intermediate	1.535241468	0.511747156	1.023494312	4130.823043	0	0	0	0	0	0	0	0	0	0	0	238.9859218	0	0	0
F2S4_160606_006_F01	ALM	L2/3	Glutamatergic	L5 IT	75	L5 IT ALM Cbln4 Fezf2	Core	0	5.73497532	0	3031.890286	0	0	0	0	0	0	0	0	0	0	0	253.2947433	0	0	0
F2S4_160606_006_G01	ALM	L2/3	Glutamatergic	L5 IT	75	L5 IT ALM Cbln4 Fezf2	Intermediate	1.24100504	1.861507561	1.861507561	4257.888293	19.23557813	0	0.62050252	0	0	0	0	0	0	6.825527722	0	50.88120665	0	0	0
F2S4_160606_018_D01	ALM	L2/3	Glutamatergic	L5 IT	75	L5 IT ALM Cbln4 Fezf2	Core	1.005439764	0.670293176	0.670293176	3333.703112	0.670293176	0	0	0	0	0	0	0	0	1.67573294	0	97.86280372	0	0	0
F2S4_160606_018_E01	ALM	L2/3	Glutamatergic	L5 IT	75	L5 IT ALM Cbln4 Fezf2	Core	0	2.568193382	0	2729.418855	0	0	0	0	0	0	0	0	0	0	0	220.8646308	0	0	0
F2S4_160606_019_E01	ALM	L2/3	Glutamatergic	L5 IT	75	L5 IT ALM Cbln4 Fezf2	Core	0	2.843938855	0.710984714	3927.479559	0	0	0	0.355492357	0	0	0	0	0	1.066477071	0	0	0	0	0
F2S4_160620_001_F01	ALM	L2/3	Glutamatergic	L5 IT	75	L5 IT ALM Cbln4 Fezf2	Core	0	0.97142599	1.457138985	4870.244202	0	0	0	0	0	0	0	0	0	0	0	64.59982835	0	0	0
F2S4_160620_002_F01	ALM	L2/3	Glutamatergic	L5 IT	75	L5 IT ALM Cbln4 Fezf2	Core	0	1.608069162	0.964841497	1728.352736	0	0	0	0.643227665	0	0	0	0	0	0	0.321613832	186.8576367	7.71873198	0	0
F2S4_160620_002_G01	ALM	L2/3	Glutamatergic	L5 IT	75	L5 IT ALM Cbln4 Fezf2	Core	1.671485001	3.342970002	0.334297	2546.674547	0	0.334297	0	0	0	0	0	6.351643003	0	0	0	46.13298602	0	0	0
F2S4_160620_005_H01	ALM	L2/3	Glutamatergic	L5 IT	75	L5 IT ALM Cbln4 Fezf2	Core	1.89086316	0	0	2580.397926	0	1.26057544	0	0	0	0	0	0	0	0	0	179.6320002	0	0	0
F2S4_160620_015_E01	ALM	L2/3	Glutamatergic	L5 IT	75	L5 IT ALM Cbln4 Fezf2	Core	2.006380289	0	0	2847.053631	0	0	0.501595072	0	0	0	0	3.511165506	0.501595072	37.61963042	0	831.1430349	0	0	0
F2S4_160620_024_B01	ALM	L2/3	Glutamatergic	L5 IT	75	L5 IT ALM Cbln4 Fezf2	Intermediate	0	1.274225414	0.637112707	2155.989401	0	0	0.318556354	0	0	0	0	0	0	0	0	190.8152558	0	0	0
F2S4_160620_025_B01	ALM	L2/3	Glutamatergic	L5 IT	75	L5 IT ALM Cbln4 Fezf2	Core	0.317849911	0.635699821	1.271399643	2340.328892	0	0.317849911	20.66024419	0	0	0	0	0	0	2.860649196	0	155.7464562	0	0	0
F2S4_160620_025_F01	ALM	L2/3	Glutamatergic	L5 IT	75	L5 IT ALM Cbln4 Fezf2	Intermediate	0	0.763553747	1.527107494	2655.258156	0	0.381776874	0	0	0	0	0	0	0	0	0	79.02781283	0	0	0
F2S4_160620_025_H01	ALM	L2/3	Glutamatergic	L5 IT	75	L5 IT ALM Cbln4 Fezf2	Core	2.283157894	0.652330827	0	3767.210526	0	0	0	0	0	0	0	0	0	0	0	115.136391	0	0	0
F2S4_160620_026_B01	ALM	L2/3	Glutamatergic	L5 IT	75	L5 IT ALM Cbln4 Fezf2	Core	0.755130736	0	0	4008.989076	0	0	0	0	0	0	0	0	0	0	0	317.154909	0	0	0
F2S4_160620_026_F01	ALM	L2/3	Glutamatergic	L5 IT	75	L5 IT ALM Cbln4 Fezf2	Core	0	0	0	4282.824967	0	0	0	0	0	0	0	0	0	0	0	189.9980101	0	0	0
F2S4_160620_027_D01	ALM	L2/3	Glutamatergic	L5 IT	75	L5 IT ALM Cbln4 Fezf2	Core	0	0	0	2653.697444	8.680318741	0	0	0	0	0	0	0	0	0	0	1.240045534	0	0	0
F2S4_160620_030_B01	ALM	L2/3	Glutamatergic	L5 IT	75	L5 IT ALM Cbln4 Fezf2	Core	0	0	0	2244.793605	0	0	0	0	0	0.892384657	0	0	0	0	0	161.0754306	0	0	0
F2S4_160623_021_A01	ALM	L5	Glutamatergic	L5 IT	75	L5 IT ALM Cbln4 Fezf2	Core	0	0.569373945	2.27749578	3181.09223	0	0	0	0	0	0	0	3.985617614	0	0	0	334.7918796	0	0	0
F2S4_160623_024_F01	ALM	L5	Glutamatergic	L5 IT	75	L5 IT ALM Cbln4 Fezf2	Core	0.928096641	0	0	3280.821625	0	0	0	0	0	0	0	0	0	0	0	69.60724806	0	0	0
F2S4_160623_024_H01	ALM	L5	Glutamatergic	L5 IT	75	L5 IT ALM Cbln4 Fezf2	Intermediate	0	0	0	1890.192663	0	0	0	0	0	0	0	5.682653629	0	0	0	76.00549228	0	0	0
F2S4_160627_010_E01	ALM	L2/3	Glutamatergic	L5 IT	75	L5 IT ALM Cbln4 Fezf2	Core	0	0	0	2892.115982	0	0	0	0	0	0	0	0	0	0	0	55.66717626	0	0	0
F2S4_160627_011_A01	ALM	L2/3	Glutamatergic	L5 IT	75	L5 IT ALM Cbln4 Fezf2	Core	0	0	0	3230.885907	0	0	0	0	0	0	0	21.08157109	0	0	0	38.37927044	0	0	0
F2S4_160627_012_C01	ALM	L2/3	Glutamatergic	L5 IT	75	L5 IT ALM Cbln4 Fezf2	Core	0	0	0	1937.225906	0	0	0	0	0	0	0	0	0	0	0	117.6728588	0	0	0
F2S4_160627_012_F01	ALM	L5	Glutamatergic	L5 IT	75	L5 IT ALM Cbln4 Fezf2	Core	0	0	0	1982.318586	0	0	0	0	0	0	0	0	0	0	0	11.32214328	0	0	0
F2S4_160628_010_A01	ALM	L6	Glutamatergic	L5 IT	75	L5 IT ALM Cbln4 Fezf2	Intermediate	0	0.967015114	0	2495.86601	0	0	0	0	0	0	0	14.50522672	0	0	0	129.5800253	0	0	0
F2S4_160628_015_E01	ALM	L2/3	Glutamatergic	L5 IT	75	L5 IT ALM Cbln4 Fezf2	Core	0	0	0	2923.787802	0	0	0	0	0	0	0	0	0	0	0	334.5987276	0	0	0
F2S4_160628_015_G01	ALM	L2/3	Glutamatergic	L5 IT	75	L5 IT ALM Cbln4 Fezf2	Intermediate	0	0	0	3733.91072	0	0	0	0	0	0	0	0	0	0	0	138.5539198	0	0	0
F2S4_160628_016_G01	ALM	L2/3	Glutamatergic	L5 IT	75	L5 IT ALM Cbln4 Fezf2	Core	0	0	0	2686.075893	0	0	0	0	0	6.596222155	0	0	0	0	0	224.2715533	0	0	0
F2S4_160629_006_H01	ALM	L2/3	Glutamatergic	L5 IT	75	L5 IT ALM Cbln4 Fezf2	Core	0	0.607901257	0	3563.517171	0	0	0	0	0	0	0	0	0	1.215802515	0	117.9328439	0	0	0
F2S4_160629_012_H01	ALM	L5	Glutamatergic	L5 IT	75	L5 IT ALM Cbln4 Fezf2	Intermediate	0	0	0	1104.143209	0	0	0	0	0	0	0	0	1.406551859	0	0	28.13103718	0	0	0
F2S4_160706_040_D01	ALM	L6	Glutamatergic	L5 IT	75	L5 IT ALM Cbln4 Fezf2	Intermediate	0	3.623886923	0	3186.84616	0	0	0	0	0	0	0	0	0	0.724777385	0	77.55118016	0	0	0
F2S4_160706_044_A01	ALM	L5	Glutamatergic	L5 IT	75	L5 IT ALM Cbln4 Fezf2	Core	0	0	0	2135.063236	0	0	0	0	0	0	0	0	0	0	0	224.2337872	0	0	0
F2S4_160706_044_C01	ALM	L5	Glutamatergic	L5 IT	75	L5 IT ALM Cbln4 Fezf2	Core	1.970254412	0	0	3786.828981	8.53776912	0	0.656751471	0	0	0	0	0	0	0	0	213.444228	0	0	0
F2S4_160706_046_G01	ALM	L5	Glutamatergic	L5 IT	75	L5 IT ALM Cbln4 Fezf2	Core	0	0	0	2215.100295	0	0	0	0	0	0	0	0	0	14.05643513	0	95.00211331	0	0	0
F2S4_160706_047_A01	ALM	L5	Glutamatergic	L5 IT	75	L5 IT ALM Cbln4 Fezf2	Core	0	2.278971136	0	2350.188984	0	0	0	0	0	0	0	0	0	0	0	97.42601605	0	0	0
F2S4_160706_047_D01	ALM	L5	Glutamatergic	L5 IT	75	L5 IT ALM Cbln4 Fezf2	Core	0	0	0	2626.69944	0	0	0	0	0	0	0	0	0	0	0	142.9621512	0	0	0
F2S4_160706_047_H01	ALM	L5	Glutamatergic	L5 IT	75	L5 IT ALM Cbln4 Fezf2	Core	0	0	0	3397.883652	0	0	0	0	0	0	0	0	0	0	0	165.9551689	0	0	0
F2S4_160706_048_E01	ALM	L5	Glutamatergic	L5 IT	75	L5 IT ALM Cbln4 Fezf2	Core	0	0	0	2337.410556	0	0	0	0	0	0	0	0	0	0	0	298.3651155	0	0	0
F2S4_160706_048_G01	ALM	L5	Glutamatergic	L5 IT	75	L5 IT ALM Cbln4 Fezf2	Core	0	0	0	2908.790533	0	0	0	0	0	0	0	0	0	0	0	262.8292129	0	0	0
F2S4_160706_049_A01	ALM	L5	Glutamatergic	L5 IT	75	L5 IT ALM Cbln4 Fezf2	Intermediate	0	0	0	2119.810853	0	0	0	0	0	0	0	0	0	31.46987609	0	142.2438399	0	0	0
F2S4_160706_049_C01	ALM	L5	Glutamatergic	L5 IT	75	L5 IT ALM Cbln4 Fezf2	Core	0	0	0	2965.842905	0	0	0	0	0	0	0	0	0	0	0	165.0828961	0	0	0
F2S4_160706_049_G01	ALM	L5	Glutamatergic	L5 IT	75	L5 IT ALM Cbln4 Fezf2	Core	0	0	0	2473.977118	0	0	0	0	0	0	0	0	0	0	0	210.7680484	0	0	0
F2S4_160706_050_A01	ALM	L5	Glutamatergic	L5 IT	75	L5 IT ALM Cbln4 Fezf2	Core	0	0	0	2917.202273	0	0	0	0	0	0	0	0	0	0	0	188.5150614	0	0	0
F2S4_160706_050_B01	ALM	L5	Glutamatergic	L5 IT	75	L5 IT ALM Cbln4 Fezf2	Core	0	0	0	2726.6403	0	0	0	0	0	0	0	0	0	9.017945712	16.10347449	251.214202	0	0	0
F2S4_160706_050_F01	ALM	L5	Glutamatergic	L5 IT	75	L5 IT ALM Cbln4 Fezf2	Core	0	0	0	2745.351073	0	0	0	0	0	0	0	0	0	0	0	151.3596599	0	0	0
F2S4_160706_052_E01	ALM	L5	Glutamatergic	L5 IT	75	L5 IT ALM Cbln4 Fezf2	Core	0	0	0.641333152	2847.519195	0	0	0	0	0	0	0	0	0	0	0	96.84130596	0	0	0
F2S4_160706_052_G01	ALM	L5	Glutamatergic	L5 IT	75	L5 IT ALM Cbln4 Fezf2	Core	0	0	0	3249.628605	0	0	0	0	0	0	0	18.91214721	0	3.912858043	0	248.4664857	0	0	0
F2S4_160706_052_H01	ALM	L5	Glutamatergic	L5 IT	75	L5 IT ALM Cbln4 Fezf2	Core	0	0	0	3730.362555	0	0	0	0	0	0	0	0	0	0	0	257.2936821	0	0	0
F2S4_160706_053_D01	ALM	L5	Glutamatergic	L5 IT	75	L5 IT ALM Cbln4 Fezf2	Core	0	0	0	3885.04004	0	0	0	0	0	0	0	0	0	0	0	85.19824649	0	0	0
F2S4_160706_055_E01	ALM	L5	Glutamatergic	L5 IT	75	L5 IT ALM Cbln4 Fezf2	Core	0	0	0	3284.820568	0	0	0	0	0	0	0	0	0	0	0	86.57160125	0	0	0
F2S4_160706_055_G01	ALM	L5	Glutamatergic	L5 IT	75	L5 IT ALM Cbln4 Fezf2	Core	0	0	0	2475.861257	0	0	0	0	0	0	0	0	0	0	0	112.09303	0	0	0
F2S4_160706_057_C01	ALM	L5	Glutamatergic	L5 IT	75	L5 IT ALM Cbln4 Fezf2	Core	0	0	0	4881.758746	0.643437293	0	0.643437293	0	0	0	0	0	0	0	0	333.300518	0	0	0
F2S4_160706_057_H01	ALM	L5	Glutamatergic	L5 IT	75	L5 IT ALM Cbln4 Fezf2	Core	0	0	0	4551.965518	0.648151149	0	0	20.74083676	0	0	0	6.481511488	0	0	0	476.3910944	0	0	0
F2S4_160706_058_D01	ALM	L5	Glutamatergic	L5 IT	75	L5 IT ALM Cbln4 Fezf2	Intermediate	0	1.278451131	0	2607.401081	0	0	0	0	0	0	0	0	0	0	0	21.73366923	0	0	0
F2S4_160706_059_E01	ALM	L5	Glutamatergic	L5 IT	75	L5 IT ALM Cbln4 Fezf2	Core	0	0	0	4610.985597	0	0	0.70601525	0	0	0	0	0	0	0	0	118.610562	0	0	0
F2S4_160706_059_H01	ALM	L5	Glutamatergic	L5 IT	75	L5 IT ALM Cbln4 Fezf2	Core	0	0	0	3405.981732	0	0	0	0	0	0	0	0	0	0	0	90.32437742	0	0	0
F2S4_160706_060_F01	ALM	L5	Glutamatergic	L5 IT	75	L5 IT ALM Cbln4 Fezf2	Core	0	0	0	3720.432094	0	0	0	0	0	0	0	0	0	0	0	112.2443372	0	0	0
F2S4_160706_061_G01	ALM	L5	Glutamatergic	L5 IT	75	L5 IT ALM Cbln4 Fezf2	Core	0	0	0	2816.705281	0	0	0	0	0	0	0	0	0	0	0	216.2342077	0	0	0
F2S4_160706_062_A01	ALM	L5	Glutamatergic	L5 IT	75	L5 IT ALM Cbln4 Fezf2	Core	0	0	0.580512767	2572.25207	0	0	0	0	0	0	0	0	0	11.02974257	0	173.5733173	0	0	0
F2S4_160706_062_C01	ALM	L5	Glutamatergic	L5 IT	75	L5 IT ALM Cbln4 Fezf2	Core	0	0	0	3337.874697	0	0	0	0	0	0	0	0	0	0	0	196.4429479	0	0	0
F2S4_160706_063_A01	ALM	L5	Glutamatergic	L5 IT	75	L5 IT ALM Cbln4 Fezf2	Core	0	0	0	2343.351659	0	0	0	0	0	0	0	0	0	0	0	0	0	0	0
F2S4_160706_063_B01	ALM	L5	Glutamatergic	L5 IT	75	L5 IT ALM Cbln4 Fezf2	Core	0	0	0	3538.992763	0	0	0	0	0	0	0	0	0	0	0	90.42022388	0	0	0
F2S4_160706_063_E01	ALM	L5	Glutamatergic	L5 IT	75	L5 IT ALM Cbln4 Fezf2	Core	0	0	0	3660.211302	30.2724243	0	0	0	0	0	0	12.65937743	0	0	0	151.9125292	0	0	0
F2S4_160706_063_F01	ALM	L5	Glutamatergic	L5 IT	75	L5 IT ALM Cbln4 Fezf2	Core	0	0	0	3706.551294	0	0	0	0	0	0	0	0	0	3.545807998	0	114.6477919	0	0	0
F2S4_160706_063_H01	ALM	L5	Glutamatergic	L5 IT	75	L5 IT ALM Cbln4 Fezf2	Core	0	0	0	2714.55251	0	0	0	0	0	0	0	0	0	27.80037846	0	45.09839172	0	0	0
F2S4_160706_064_B01	ALM	L5	Glutamatergic	L5 IT	75	L5 IT ALM Cbln4 Fezf2	Core	0	0	0	3543.863666	0	0	0	0	0	0	0	0	0	0	0	52.57812151	0	0	0
F2S4_160706_064_C01	ALM	L5	Glutamatergic	L5 IT	75	L5 IT ALM Cbln4 Fezf2	Core	0	0	0	2726.204442	0	0	0	0	0	0	0	0	0	0	0	308.1539905	0	0	0
F2S4_160808_001_B01	ALM	L5	Glutamatergic	L5 IT	75	L5 IT ALM Cbln4 Fezf2	Core	0	0	0	2447.133236	0	0	0	0	0	0	0	0	0	0	0	194.9225747	0	0	0
F2S4_160808_001_E01	ALM	L5	Glutamatergic	L5 IT	75	L5 IT ALM Cbln4 Fezf2	Intermediate	0.651898982	0	0	1479.15879	0.651898982	0	0	0	0	0	0	4.563292872	0	0	0	16.29747454	0	0	0
F2S4_160808_001_G01	ALM	L5	Glutamatergic	L5 IT	75	L5 IT ALM Cbln4 Fezf2	Core	0	0	0	2378.007421	0	0	0	0	0	0	0	0	0	0	0	143.6380322	0	0	0
F2S4_160808_002_B01	ALM	L5	Glutamatergic	L5 IT	75	L5 IT ALM Cbln4 Fezf2	Core	0	0	0	2137.054475	0	0	0	0	0	0	0	0	0	0	0	57.32965773	0	0	0
F2S4_160808_002_D01	ALM	L5	Glutamatergic	L5 IT	75	L5 IT ALM Cbln4 Fezf2	Core	0	0	0	2124.153825	0	0	0	0.611619299	0	0	0	115.5960475	0	0	0	151.6815861	0	0	0
F2S4_160808_003_B01	ALM	L5	Glutamatergic	L5 IT	75	L5 IT ALM Cbln4 Fezf2	Core	0.590966952	0	0	3151.035788	0	0	0	0	0	0	0	0	0	0	0	166.0617135	0	0	0
F2S4_160808_003_G01	ALM	L5	Glutamatergic	L5 IT	75	L5 IT ALM Cbln4 Fezf2	Core	0.673376187	0	0	2983.729885	0	0	8.080514244	0	0	0.673376187	0	0	0	0	0	115.147328	0	0	0
F2S4_160808_004_D01	ALM	L5	Glutamatergic	L5 IT	75	L5 IT ALM Cbln4 Fezf2	Core	0	0	0	2277.371607	0	0.510621437	0	0	0	0	0	29.10542188	0	0	0	118.9747947	0	0	0
F2S4_160808_004_E01	ALM	L5	Glutamatergic	L5 IT	75	L5 IT ALM Cbln4 Fezf2	Core	0	0.625919711	0	2742.780173	0	0	0	0	0	0	0	0	0	2.503678843	0	98.8953143	0	0	0
F2S4_160808_004_G01	ALM	L5	Glutamatergic	L5 IT	75	L5 IT ALM Cbln4 Fezf2	Core	0	0	0	2368.596186	0	0	0	0	0	0	0	0	0	0	0	217.0004513	0	0	0
F2S4_160808_005_E01	ALM	L5	Glutamatergic	L5 IT	75	L5 IT ALM Cbln4 Fezf2	Core	0	0	0	1975.990431	0	0	0	0	0	0	0	0	0	0	0	85.54713326	0	0	0
F2S4_160808_006_E01	ALM	L5	Glutamatergic	L5 IT	75	L5 IT ALM Cbln4 Fezf2	Core	0	0.518614097	0	3198.293137	0	0	0	0	0	4.667526875	0	8.816439652	0	0	0	397.7770125	0	0	0
F2S4_160808_006_F01	ALM	L5	Glutamatergic	L5 IT	75	L5 IT ALM Cbln4 Fezf2	Core	0	0	0	2105.374447	3.038058365	0	0	0	0	0.607611673	0	0	0	0	0	105.1168194	0	0	0
F2S4_160808_006_H01	ALM	L5	Glutamatergic	L5 IT	75	L5 IT ALM Cbln4 Fezf2	Core	0	0	0	2377.855013	0	0	0	0	0	0	0	0	0	0	0	340.5180723	0	0	0
F2S4_160808_008_A01	ALM	L5	Glutamatergic	L5 IT	75	L5 IT ALM Cbln4 Fezf2	Core	0	0	0	1689.658716	0	0	0	0	0	2.246139868	0	11.79223431	0	0	0	107.2531787	0	0	0
F2S4_160808_009_D01	ALM	L5	Glutamatergic	L5 IT	75	L5 IT ALM Cbln4 Fezf2	Intermediate	0	0	0.988671799	3091.082378	0	0	0	0	0	0	0	11.36972568	0	17.30175647	0	69.2070259	0	0	0
F2S4_160808_009_G01	ALM	L5	Glutamatergic	L5 IT	75	L5 IT ALM Cbln4 Fezf2	Core	0	0	0	2828.755405	0	0	0	0	0	0	0	0	0	0	0	43.51134481	0	0	0
F2S4_160808_009_H01	ALM	L5	Glutamatergic	L5 IT	75	L5 IT ALM Cbln4 Fezf2	Core	0	0	0	2409.525981	0	0	0	0	0	0	0	0	0	0	0	65.50660728	0	0	0
F2S4_160808_010_G01	ALM	L5	Glutamatergic	L5 IT	75	L5 IT ALM Cbln4 Fezf2	Core	0	0	0.5745657	2127.042222	0	0	0	0	0	0	0	0	0	0	0	224.6551888	0	0	0
F2S4_160808_011_C01	ALM	L5	Glutamatergic	L5 IT	75	L5 IT ALM Cbln4 Fezf2	Core	0	0	0	2518.140463	0	0	0	0	0	0	0	0	0	0	0	51.28045958	0	0	0
F2S4_160808_011_H01	ALM	L5	Glutamatergic	L5 IT	75	L5 IT ALM Cbln4 Fezf2	Intermediate	0	0	0	2441.951856	0	0	0	0	0	0	0	0	0	0	0	161.5158715	0	0	0
F2S4_160808_012_A01	ALM	L5	Glutamatergic	L5 IT	75	L5 IT ALM Cbln4 Fezf2	Core	0	0	0	3257.503645	0	0	0	0	0	0	0	0	0	0	0	336.1729302	0	0	0
F2S4_160808_012_C01	ALM	L5	Glutamatergic	L5 IT	75	L5 IT ALM Cbln4 Fezf2	Core	0	0	0	2803.659539	0	0	0	0	0	0	0	0	0	0	0	312.7393647	0	0	0
F2S4_160808_012_F01	ALM	L5	Glutamatergic	L5 IT	75	L5 IT ALM Cbln4 Fezf2	Core	0	0	0	2433.225006	0	0	0	0	0	0	0	0	0	0	0	68.43931403	0	0	0
F2S4_160808_012_H01	ALM	L5	Glutamatergic	L5 IT	75	L5 IT ALM Cbln4 Fezf2	Core	0	0	0	2243.239223	0	0	0	0	0	0	0	14.58163822	0	0	0	324.295634	0	0	0
F2S4_160808_013_A01	ALM	L5	Glutamatergic	L5 IT	75	L5 IT ALM Cbln4 Fezf2	Core	0	0	0	3024.765991	0	0	0	0	0	0	0	58.18023145	0	0	0	211.5093831	0	0	0
F2S4_160808_013_B01	ALM	L5	Glutamatergic	L5 IT	75	L5 IT ALM Cbln4 Fezf2	Core	0	0	0	2662.564068	0	0	0	0	0	0	0	2.079721983	0	0	0	164.8179671	0	0	0
F2S4_160808_014_D01	ALM	L5	Glutamatergic	L5 IT	75	L5 IT ALM Cbln4 Fezf2	Intermediate	0	0	0	2427.207908	0	0	0	0	0	0	0	0	0	0.603632904	0	112.8793531	0	0	0
F2S4_160808_014_F01	ALM	L5	Glutamatergic	L5 IT	75	L5 IT ALM Cbln4 Fezf2	Intermediate	0	0	0	2465.791763	0	0	0.616447941	0	0	0	0	0	0	0	0	80.75468023	0	0	0
F2S4_160808_015_A01	ALM	L5	Glutamatergic	L5 IT	75	L5 IT ALM Cbln4 Fezf2	Core	0	0	0	1930.201091	0	0	0	0	0	0	0	0	0	0	0	134.8776375	0	0	0
F2S4_160808_015_C01	ALM	L5	Glutamatergic	L5 IT	75	L5 IT ALM Cbln4 Fezf2	Core	0	0.539454051	0	2995.588345	0	0	0	0	0	0	0	0	0	0	0	239.5175986	0	0	0
F2S4_160808_015_H01	ALM	L5	Glutamatergic	L5 IT	75	L5 IT ALM Cbln4 Fezf2	Intermediate	0	0	0	1602.676573	0	0	0	0	0	0	0	0	0	0	0	97.79433506	0	0	0
F2S4_160808_016_H01	ALM	L5	Glutamatergic	L5 IT	75	L5 IT ALM Cbln4 Fezf2	Core	0	0	0	2054.248823	0	0	0	0	0	0	0	0	0	0	0	244.1917254	0	0	0
F2S4_160808_017_C01	ALM	L5	Glutamatergic	L5 IT	75	L5 IT ALM Cbln4 Fezf2	Intermediate	0	0	0	1332.297042	0	0	0	0	0	0	0	0	0	0	0	109.7185799	0	0	0
F2S4_160808_017_E01	ALM	L5	Glutamatergic	L5 IT	75	L5 IT ALM Cbln4 Fezf2	Core	9.415719891	0	0	2028.839854	0	0	0	0	0	0.495564205	0	17.34474717	0	41.6273932	0	139.2535415	0	0	0
F2S4_160808_017_F01	ALM	L5	Glutamatergic	L5 IT	75	L5 IT ALM Cbln4 Fezf2	Core	0	0	0	4115.772703	0	0.514600238	0	0	0	0	0	0	0	0	0	120.4164557	0	0	0
F2S4_160808_018_C01	ALM	L5	Glutamatergic	L5 IT	75	L5 IT ALM Cbln4 Fezf2	Intermediate	1.388774122	0	0	2021.360735	0	0	0	0	0	0	0	0	0	0.694387061	0	31.94180481	0	0	0
F2S4_160808_018_E01	ALM	L5	Glutamatergic	L5 IT	75	L5 IT ALM Cbln4 Fezf2	Core	1.272956714	0	0	3134.868067	0	0	0	0	0	0	0	0	0	0	0	129.8415848	0	0	0
F2S4_160808_018_G01	ALM	L5	Glutamatergic	L5 IT	75	L5 IT ALM Cbln4 Fezf2	Intermediate	0	0	0	1603.504929	0	0	0	0	0	0	0	0	0	0	0	0	0	0	0
F2S4_160808_018_H01	ALM	L5	Glutamatergic	L5 IT	75	L5 IT ALM Cbln4 Fezf2	Core	0.688289511	0	0	1594.766797	0	0	0	0	0	0	0	5.506316089	0	5.506316089	0	61.25776649	0	1.376579022	0
F2S4_160808_019_D01	ALM	L5	Glutamatergic	L5 IT	75	L5 IT ALM Cbln4 Fezf2	Core	0.617704142	1.235408284	0	2066.220355	0	0	0	0.617704142	0	0	0	0	0	0	0	132.8063905	0	0	0
F2S4_160808_020_E01	ALM	L5	Glutamatergic	L5 IT	75	L5 IT ALM Cbln4 Fezf2	Core	0.601437918	0	0	2776.838866	0	0	0	0	0	0	0	0	0	0	0	46.31071967	0	0	0
F2S4_160808_020_H01	ALM	L5	Glutamatergic	L5 IT	75	L5 IT ALM Cbln4 Fezf2	Core	0	0	0	3020.018389	0	0	0	0	0	0	0	3.915322025	0	0	0	428.0752081	0	0	0
F2S4_160808_021_B01	ALM	L5	Glutamatergic	L5 IT	75	L5 IT ALM Cbln4 Fezf2	Intermediate	0.636015389	0	0	3424.306855	0	0	0	0	0	0	0	0	0	0	0	57.24138501	0	0	0
F2S4_160808_021_E01	ALM	L5	Glutamatergic	L5 IT	75	L5 IT ALM Cbln4 Fezf2	Core	0	0	0	2331.887631	0	0	0	0	0	0	0	2.260676327	0.565169082	0	0	144.1181158	0	0	0
F2S4_160808_022_B01	ALM	L5	Glutamatergic	L5 IT	75	L5 IT ALM Cbln4 Fezf2	Core	0	0	0	3085.310407	0	0	0	0	0	0	0	0	0	0	0	67.16321974	0	0	0
F2S4_160808_022_G01	ALM	L5	Glutamatergic	L5 IT	75	L5 IT ALM Cbln4 Fezf2	Core	0	0	0	3327.136023	0	0	0	0	0	0	0	0	0	0	0	126.5987615	0	0	0
F2S4_160808_022_H01	ALM	L5	Glutamatergic	L5 IT	75	L5 IT ALM Cbln4 Fezf2	Core	0	0	0	2168.235034	0	0	0	0	0	0	0	0	0	0	0	282.8600268	0	0	0
F2S4_160808_023_C01	ALM	L5	Glutamatergic	L5 IT	75	L5 IT ALM Cbln4 Fezf2	Core	0	0	0	2426.990808	0	0	0	0	0	0	0	0	0	0	0	52.66997671	0	0	0
F2S4_160808_023_E01	ALM	L5	Glutamatergic	L5 IT	75	L5 IT ALM Cbln4 Fezf2	Core	0	0	0	2368.679588	0	0	9.652758115	0	0	4.826379057	0	0	0	0	0	228.4486087	0	0	0
F2S4_160808_024_E01	ALM	L5	Glutamatergic	L5 IT	75	L5 IT ALM Cbln4 Fezf2	Core	0	0	0	3665.220949	0	0	1.057326107	0	0	0	0	0	0	0	0	69.78352305	0	0	6.872619695
F2S4_160808_025_D01	ALM	L5	Glutamatergic	L5 IT	75	L5 IT ALM Cbln4 Fezf2	Core	0	0	0	3452.243959	0	0	0	0	0	0	0	0	0	0	0	207.9665035	0	0	0
F2S4_160808_025_E01	ALM	L5	Glutamatergic	L5 IT	75	L5 IT ALM Cbln4 Fezf2	Core	0	0	0	2428.748784	0	0	0	0	0	0	0	8.779232261	0	0	0	295.9117697	0	0	0
F2S4_160808_025_F01	ALM	L5	Glutamatergic	L5 IT	75	L5 IT ALM Cbln4 Fezf2	Core	0	0	0	1979.649557	0	0	0	0	0	0	0	0	0	0	0	165.7907308	0	0	0
F2S4_160808_025_G01	ALM	L5	Glutamatergic	L5 IT	75	L5 IT ALM Cbln4 Fezf2	Core	0	0	0	2592.910547	0	0	0	0	0	0	0	24.34950911	0	2.49738555	0	261.6011363	0	0	0
F2S4_160808_026_D01	ALM	L5	Glutamatergic	L5 IT	75	L5 IT ALM Cbln4 Fezf2	Intermediate	0	0	0	2261.868136	0	0	0	0	0	0	0	0	0	0	0	212.9942612	0	0	0
F2S4_160808_026_E01	ALM	L5	Glutamatergic	L5 IT	75	L5 IT ALM Cbln4 Fezf2	Core	0	0	0	2050.531881	0	0	0	0.513274563	0	0	0	0	0	0.513274563	0	155.5221927	0	0	0
F2S4_160808_026_F01	ALM	L5	Glutamatergic	L5 IT	75	L5 IT ALM Cbln4 Fezf2	Core	0.500729062	0	0	3816.556907	0	0	0	0	0	0	0	10.51531029	0	0	0	50.57363521	0	0	0
F2S4_160808_027_F01	ALM	L5	Glutamatergic	L5 IT	75	L5 IT ALM Cbln4 Fezf2	Core	0	0	0	3158.748382	0	0.549061078	0	0	0	0	0	0	0	0	0	154.2861629	0	0	0
F2S4_160808_028_B01	ALM	L5	Glutamatergic	L5 IT	75	L5 IT ALM Cbln4 Fezf2	Core	0	0	0	2661.265599	0	0	0	0	0	0	0	0	0	0	0	199.1809452	0	0	0
F2S4_160808_028_F01	ALM	L5	Glutamatergic	L5 IT	75	L5 IT ALM Cbln4 Fezf2	Core	0.565565755	0	0	3768.364627	0	0.565565755	0	0	0	0	0	0	0.565565755	0	0	164.5796348	0	0	0
F2S4_160808_028_G01	ALM	L5	Glutamatergic	L5 IT	75	L5 IT ALM Cbln4 Fezf2	Core	0	0	1.052214016	2392.208566	0	0	0	0	0	0	0	0	0	0	0	144.6794272	0	0	0
F2S4_160808_029_D01	ALM	L5	Glutamatergic	L5 IT	75	L5 IT ALM Cbln4 Fezf2	Core	0	0	0	2896.973298	0	0	0	0	0	0	0	0	0	0	0	182.9729277	0	0	0
F2S4_160808_029_E01	ALM	L5	Glutamatergic	L5 IT	75	L5 IT ALM Cbln4 Fezf2	Core	0	0	1.155699941	3811.498405	0	0.577849971	0	0	0	0	0	0	0	0	0	179.7113408	0	0	0
F2S4_160808_029_G01	ALM	L5	Glutamatergic	L5 IT	75	L5 IT ALM Cbln4 Fezf2	Core	0	0	1.050431754	3032.071257	0	0	0	0	0	0	0	0	0	0	0	277.313983	0	0	0
F2S4_160808_029_H01	ALM	L5	Glutamatergic	L5 IT	75	L5 IT ALM Cbln4 Fezf2	Core	0	0	0	2821.781134	0	0	0	0	0	0	0	0	0	0	0	62.75312184	0	0	0
F2S4_160808_030_F01	ALM	L5	Glutamatergic	L5 IT	75	L5 IT ALM Cbln4 Fezf2	Intermediate	0	0	0	2224.711082	0	0	0	0	0	0	0	0	0	0	0	79.99907369	0	0	0
F2S4_160808_031_B01	ALM	L5	Glutamatergic	L5 IT	75	L5 IT ALM Cbln4 Fezf2	Core	0	0	0	2871.432213	0	0	0	0	0	0	0	16.38340246	0	0	0	107.9377103	0	0	0
F2S4_160808_031_C01	ALM	L5	Glutamatergic	L5 IT	75	L5 IT ALM Cbln4 Fezf2	Core	0	0	0	2889.785955	0	0	0	0	0	0	0	28.46824781	0	0	0	179.091159	0	0	0
F2S4_160808_031_D01	ALM	L5	Glutamatergic	L5 IT	75	L5 IT ALM Cbln4 Fezf2	Intermediate	1.501521041	0.500507014	0.500507014	2496.028477	0	0	0	0	0	0	0	0	0	0	0	155.1571742	0	0	0
F2S4_160808_031_G01	ALM	L5	Glutamatergic	L5 IT	75	L5 IT ALM Cbln4 Fezf2	Core	0	0	0	3656.57574	0	0	0	0	0	0	0	0	0	2.084112705	0	532.490796	0	0	0
F2S4_160830_001_E01	ALM	L1-L6	Glutamatergic	L5 IT	75	L5 IT ALM Cbln4 Fezf2	Core	0	0	0	2946.294743	0	0	0	0	0	0	0	0	0	0	0	97.21857653	0	0	0
F2S4_160831_001_H01	ALM	L1-L6	Glutamatergic	L5 IT	75	L5 IT ALM Cbln4 Fezf2	Intermediate	0	0	0	1832.689375	0	0	0	0	0	0	0	0	0	0	0	20.72508179	0	0	1.776435582
F2S4_160831_002_E01	ALM	L1-L6	Glutamatergic	L5 IT	75	L5 IT ALM Cbln4 Fezf2	Core	0	0	0	2629.857086	0	0	0	0	0	0	0	6.54775017	0	0	0	95.87777034	0	0	0
F2S4_160906_001_A01	ALM	L1-L6	Glutamatergic	L5 IT	75	L5 IT ALM Cbln4 Fezf2	Intermediate	0	0	0	1397.0041	0	0	0	0	0	0	0	0	0	0	0	40.60460775	12.84955941	9.765665155	0
F2S4_160906_001_B01	ALM	L1-L6	Glutamatergic	L5 IT	75	L5 IT ALM Cbln4 Fezf2	Intermediate	0	0	0	1469.612584	0	0	0	0	0	0	0	0	0	0	0	72.14746943	0	0	0
F2S4_160906_001_D01	ALM	L1-L6	Glutamatergic	L5 IT	75	L5 IT ALM Cbln4 Fezf2	Intermediate	0	0	6.39267655	1619.090624	0	0	0	0	0	0	0	0	0	1.162304827	0	265.586653	0	0	0
F2S4_160906_001_G01	ALM	L1-L6	Glutamatergic	L5 IT	75	L5 IT ALM Cbln4 Fezf2	Core	0	0	0	3207.156532	0	0	0	0	0	0	0	0	0	0	0	0	0	0	0
F2S4_160906_002_E01	ALM	L1-L6	Glutamatergic	L5 IT	75	L5 IT ALM Cbln4 Fezf2	Intermediate	0	0	0	2980.862962	0	0	0	0	0	0	0	0	0	2.850318381	0	107.1719711	0	0	0
F2S4_160906_004_D01	ALM	L1-L6	Glutamatergic	L5 IT	75	L5 IT ALM Cbln4 Fezf2	Core	0	0	0	2787.723015	0	0	0	0	0	0	0	12.97580998	0	0	0	223.1839316	0	0	0
F2S4_160906_005_C01	ALM	L1-L6	Glutamatergic	L5 IT	75	L5 IT ALM Cbln4 Fezf2	Core	0	0	0	3228.572821	0	0	0	0	0	0	0	0	0	0	0	205.1357014	0	0	0
F2S4_160906_006_B01	ALM	L1-L6	Glutamatergic	L5 IT	75	L5 IT ALM Cbln4 Fezf2	Core	0	0	0	2414.529915	0	0	0	0	0	0	0	0	0	3.648113404	0	54.20054201	0	0	0
F2S4_160906_007_D01	ALM	L1-L6	Glutamatergic	L5 IT	75	L5 IT ALM Cbln4 Fezf2	Core	0	0	0	4601.076632	0	0	0	0	0	0	0	0	0	0	0	366.8083597	0	0	0
F2S4_160906_007_G01	ALM	L1-L6	Glutamatergic	L5 IT	75	L5 IT ALM Cbln4 Fezf2	Core	0	0	0	2393.059069	0	0	0	0	0	0	0	0	0	0	0	156.4090895	3.53181815	0	0
F2S4_160906_008_B01	ALM	L1-L6	Glutamatergic	L5 IT	75	L5 IT ALM Cbln4 Fezf2	Core	0	0	0	2452.952709	0	0	0	0	0	0	0	0	0	0	0	124.2787946	0	0	0
F2S4_160906_009_C01	ALM	L1-L6	Glutamatergic	L5 IT	75	L5 IT ALM Cbln4 Fezf2	Core	0	0	0	2235.638411	0	0	0	0	0	0	0	0	0	1.116981469	0	77.07172138	0	0	0
F2S4_160906_009_F01	ALM	L1-L6	Glutamatergic	L5 IT	75	L5 IT ALM Cbln4 Fezf2	Intermediate	0	0	0	1949.381665	6.558842421	0	0	0	0	0	0	14.05466233	0	0	0	27.17234717	0	0	0
F2S4_160906_009_G01	ALM	L1-L6	Glutamatergic	L5 IT	75	L5 IT ALM Cbln4 Fezf2	Core	0	0	0	2601.420052	0	0	0	0	0	0	0	0	0	0	0	155.3474327	0	0	0
F2S4_160906_010_D01	ALM	L1-L6	Glutamatergic	L5 IT	75	L5 IT ALM Cbln4 Fezf2	Core	0	0	0	1936.781425	0	0	0	0	0	0	0	10.47504898	0	0	0	267.3894083	0	0	0
F2S4_160906_010_E01	ALM	L1-L6	Glutamatergic	L5 IT	75	L5 IT ALM Cbln4 Fezf2	Core	0	0	0	2668.458583	0	0	0	0	0	0	0	0	0	0	0	259.9793721	0	0	0
F2S4_160906_011_H01	ALM	L1-L6	Glutamatergic	L5 IT	75	L5 IT ALM Cbln4 Fezf2	Core	0	0	0	2245.617839	0	0	0	0	0	0	0	0	0	0	0	46.91402171	0	0	0
F2S4_160906_013_F01	ALM	L1-L6	Glutamatergic	L5 IT	75	L5 IT ALM Cbln4 Fezf2	Core	0	0	0	2694.884143	0	0	0	0	0	0	0	0	0	15.26995704	0	303.2929399	0	0	0
F2S4_160906_019_E01	ALM	L1-L6	Glutamatergic	L5 IT	75	L5 IT ALM Cbln4 Fezf2	Core	0	0	0	2583.356896	0	0	0	0	0	0	0	0	0	0	0	164.7562912	0	0	0
F2S4_160907_004_B01	ALM	L1-L6	Glutamatergic	L5 IT	75	L5 IT ALM Cbln4 Fezf2	Core	0	0	0	2077.092405	0	0	0	0	0	0	0	0	0	0	0	121.9746865	0	0	0
F2S4_160907_004_E01	ALM	L1-L6	Glutamatergic	L5 IT	75	L5 IT ALM Cbln4 Fezf2	Intermediate	0	0	0	3871.966681	0	0	0.538371341	0	0	0	0	0	0	0	0	297.18098	0	0	0
F2S4_160907_005_A01	ALM	L1-L6	Glutamatergic	L5 IT	75	L5 IT ALM Cbln4 Fezf2	Intermediate	0	0	0	2634.629394	0	0	0	0	0	0	0	5.60798083	0	0	0	232.1704063	0	0	0
F2S4_160907_005_F01	ALM	L1-L6	Glutamatergic	L5 IT	75	L5 IT ALM Cbln4 Fezf2	Core	0	0	0	2422.296182	0	0	12.60854869	0	0	1.939776722	0	0	0	0	0	330.2469869	0	0	0
F2S4_160907_008_A01	ALM	L1-L6	Glutamatergic	L5 IT	75	L5 IT ALM Cbln4 Fezf2	Core	0	0	0	2173.077441	0	0	0	0	0	0	0	0	0	2.937914521	0	343.2463466	0	0	0
F2S4_160907_008_B01	ALM	L1-L6	Glutamatergic	L5 IT	75	L5 IT ALM Cbln4 Fezf2	Core	0	0	6.420696902	2710.604209	0	0	0	0	0	0	11.77127765	0	0	0	0	166.9381195	0	0	0
F2S4_160907_008_E01	ALM	L1-L6	Glutamatergic	L5 IT	75	L5 IT ALM Cbln4 Fezf2	Core	0	0	0	2284.098325	0	0	0	0	0	0	0	0	0	0	0	351.9253964	0	0	0
F2S4_160907_009_E01	ALM	L1-L6	Glutamatergic	L5 IT	75	L5 IT ALM Cbln4 Fezf2	Intermediate	0	0	0	3697.244615	0	0	0	0	0	0	0	4.135042208	0	0	0	84.76836527	0	0	0
F2S4_160907_010_H01	ALM	L1-L6	Glutamatergic	L5 IT	75	L5 IT ALM Cbln4 Fezf2	Core	0	0	0	2846.157893	0	0	0	0	0	0	0	0	0	0	0	230.0446575	0	0	0
F2S4_160907_012_D01	ALM	L1-L6	Glutamatergic	L5 IT	75	L5 IT ALM Cbln4 Fezf2	Core	0	0	0	2753.765779	0	0	0	0	0	0	0	0	0	0	0	366.6846984	0	0	0
F2S4_160907_012_E01	ALM	L1-L6	Glutamatergic	L5 IT	75	L5 IT ALM Cbln4 Fezf2	Core	0	0	0	3579.345232	0	24.25108885	0	0	0	0	0	0	0	0	0	168.6028082	0	0	0
F2S4_160907_016_G01	ALM	L1-L6	Glutamatergic	L5 IT	75	L5 IT ALM Cbln4 Fezf2	Core	0	0	0	1992.018508	0	0	0	0	0	0	0	0	0	0	0	135.2984785	0	0	0
F2S4_160908_002_C01	ALM	L1-L6	Glutamatergic	L5 IT	75	L5 IT ALM Cbln4 Fezf2	Core	0	0	0	3304.582726	2.700263708	0	0	0	0	0	0	0	0	0	0	21.06205692	0	0	0
F2S4_160908_005_D01	ALM	L1-L6	Glutamatergic	L5 IT	75	L5 IT ALM Cbln4 Fezf2	Core	0	0	0	2463.967886	0	0	0	0	0	0	0	0	0	0	0	59.688604	0	0	0
F2S4_160915_001_E01	ALM	L1-L6	Glutamatergic	L5 IT	75	L5 IT ALM Cbln4 Fezf2	Core	0	0	0	973.4436769	2.998286479	0	0	0	0	0	0	0	0	0	0	262.3500669	0	0	0
F2S4_160915_002_H01	ALM	L1-L6	Glutamatergic	L5 IT	75	L5 IT ALM Cbln4 Fezf2	Core	0	0	0	1574.728164	0	0	0	0	0	0	0	0	0	0	0	268.6901187	0	0	0
F2S4_160915_005_E01	ALM	L1-L6	Glutamatergic	L5 IT	75	L5 IT ALM Cbln4 Fezf2	Core	0	0	0	1403.573654	6.039873386	0	0	0	0	0	0	0	0	0	0	316.3964443	0	0	0
F2S4_160915_005_F01	ALM	L1-L6	Glutamatergic	L5 IT	75	L5 IT ALM Cbln4 Fezf2	Intermediate	0	0	0	1600.604212	0	0	0	0	0	0	0	0	0	0	0	47.20409654	0	0	0
F2S4_160919_005_F01	ALM	L1-L6	Glutamatergic	L5 IT	75	L5 IT ALM Cbln4 Fezf2	Intermediate	0.460638233	0	0.460638233	3555.20588	0	0	0	0	0	0	0	0	0	0	0	2.763829396	0	0	0
F2S4_160921_003_B01	ALM	L1-L6	Glutamatergic	L5 IT	75	L5 IT ALM Cbln4 Fezf2	Core	0	0	0	1673.001578	0	0	0	0.504371896	0	0	0	0	0	0	0	290.01384	0	0	0
F2S4_160926_005_D01	ALM	L1-L6	Glutamatergic	L5 IT	75	L5 IT ALM Cbln4 Fezf2	Intermediate	0	0	0	1416.476701	0	0	0	0	0	0	0	0	0	0	0	141.3933655	10.6807938	0	0
F2S4_160926_005_E01	ALM	L1-L6	Glutamatergic	L5 IT	75	L5 IT ALM Cbln4 Fezf2	Core	0	0	0.514957985	2054.1674	0	0	0	0	0	0	0	1.544873954	0	0	0	157.0621853	0	0	0
F2S4_160926_006_C01	ALM	L1-L6	Glutamatergic	L5 IT	75	L5 IT ALM Cbln4 Fezf2	Core	0	0	0	1852.968616	0	0	0	0	0	0	0	0	0	0	0	90.71557061	0	0	0
F2S4_160927_003_G01	ALM	L1-L6	Glutamatergic	L5 IT	75	L5 IT ALM Cbln4 Fezf2	Core	0	0	0	2149.92125	0	0	0	0	0	0	0	0	0	0	0	65.92793853	0	0	0
F2S4_160927_005_H01	ALM	L1-L6	Glutamatergic	L5 IT	75	L5 IT ALM Cbln4 Fezf2	Core	0	0	0	2279.138892	0	0	0	0	0	2.192006629	0	0	0	0	0	135.904411	0	0	0
F2S4_160927_006_B01	ALM	L1-L6	Glutamatergic	L5 IT	75	L5 IT ALM Cbln4 Fezf2	Core	0	0	0	2652.811842	0	0	0	0	0	0	0	0	0	0	0	197.6042785	0	0	0
F2S4_160928_001_E01	ALM	L1-L6	Glutamatergic	L5 IT	75	L5 IT ALM Cbln4 Fezf2	Intermediate	0	1.455930441	0.970620294	2910.404952	0	0	0	0	0	0	0	0.485310147	0	4.367791324	0	47.07508427	0	0	0
F2S4_160928_002_H01	ALM	L1-L6	Glutamatergic	L5 IT	75	L5 IT ALM Cbln4 Fezf2	Intermediate	0	0	0	1998.153678	0	0	0	0	0	0	0	0	0	0	0	60.3096424	0	0	0
F2S4_160928_004_D01	ALM	L1-L6	Glutamatergic	L5 IT	75	L5 IT ALM Cbln4 Fezf2	Intermediate	0	0	0	2102.71195	0	0	0.489230328	0	0	0	0	0	0	0	0	0	0	0	0
F2S4_160928_005_H01	ALM	L1-L6	Glutamatergic	L5 IT	75	L5 IT ALM Cbln4 Fezf2	Core	0.494183949	0.494183949	0	1478.598376	0	0	0	0	0	0	0	0	0.988367898	0	0	176.4236698	0	0	0
F2S4_160928_006_D01	ALM	L1-L6	Glutamatergic	L5 IT	75	L5 IT ALM Cbln4 Fezf2	Core	0	0	0	1508.941878	0	0	0	0	0	0	0	0	0	0	0	250.2961519	0	0	0.477664412
F2S4_160928_007_G01	ALM	L1-L6	Glutamatergic	L5 IT	75	L5 IT ALM Cbln4 Fezf2	Core	0	0	0	2267.361019	0	0	0	0	0	0	0	0	0	0	0	220.3619947	0	0	0
F2S4_160928_008_F01	ALM	L1-L6	Glutamatergic	L5 IT	75	L5 IT ALM Cbln4 Fezf2	Intermediate	0	0	0	2647.721517	0	0	0	0	0	0	0	0	0	0	0	193.4138269	0	0	0
F2S4_160929_003_A01	ALM	L1-L6	Glutamatergic	L5 IT	75	L5 IT ALM Cbln4 Fezf2	Core	0	0	0	1758.832025	0	0	0	0	0	0	0	0	0	0	0	27.19843337	0	0	0
F2S4_160929_003_F01	ALM	L1-L6	Glutamatergic	L5 IT	75	L5 IT ALM Cbln4 Fezf2	Core	0	0	0	1690.844529	0	0	0	0	0	0	0	0	0	0	0	201.6832564	0	0	0
F2S4_160930_005_G01	ALM	L1-L6	Glutamatergic	L5 IT	75	L5 IT ALM Cbln4 Fezf2	Intermediate	0	0	0	2274.42281	0	0	0	0	0	0	0	0	0	0	0	92.85234592	0	0	0
F2S4_160930_009_H01	ALM	L1-L6	Glutamatergic	L5 IT	75	L5 IT ALM Cbln4 Fezf2	Intermediate	0	0.976693171	0	2765.99506	0	0	6.348505611	0	0	0	0	0	0	0	0	42.97449952	0	0	0
F2S4_161004_028_B01	ALM	L1-L2/3	Glutamatergic	L5 IT	75	L5 IT ALM Cbln4 Fezf2	Core	2.59677937	0.519355874	0	3757.020393	0	0	0.519355874	0	0	0	0	0	0.519355874	0	0	177.6197089	0	0	0
F2S4_161004_029_E01	ALM	L5	Glutamatergic	L5 IT	75	L5 IT ALM Cbln4 Fezf2	Intermediate	0	0.73603394	1.47206788	2376.653592	0	0	0	0	0	0.73603394	0	0	0	0	0	216.3939784	0	0	0
F2S4_161004_030_B01	ALM	L5	Glutamatergic	L5 IT	75	L5 IT ALM Cbln4 Fezf2	Core	0	1.34622297	1.34622297	1801.919445	0	0	0	0	0	0	0	0	0	0	0	175.6820975	0	0	0
F2S4_161004_031_C01	ALM	L5	Glutamatergic	L5 IT	75	L5 IT ALM Cbln4 Fezf2	Core	0	0	0	3360.729788	0	0	0	0	0	0	0	0	0	0	0	145.921305	0	0	0
F2S4_161004_031_D01	ALM	L5	Glutamatergic	L5 IT	75	L5 IT ALM Cbln4 Fezf2	Intermediate	0	0	0	1367.095448	0	0	0	0	0	0	0	0	0	0	0	132.6869099	0	0	0
F2S4_161004_031_G01	ALM	L5	Glutamatergic	L5 IT	75	L5 IT ALM Cbln4 Fezf2	Core	0	0	0	2339.582484	0	0	0	0	0	0	0	0	0	0	0	131.1742746	0	0	0
F2S4_161004_032_G01	ALM	L5	Glutamatergic	L5 IT	75	L5 IT ALM Cbln4 Fezf2	Intermediate	0	0	0	2381.061773	0	0	0	0	0	0	0	0	0	0	0	14.28016187	0	0	0
F2S4_161004_033_B01	ALM	L5	Glutamatergic	L5 IT	75	L5 IT ALM Cbln4 Fezf2	Core	0.495212288	0	0	1972.925754	0	0	0	0	0	0	0	0	0	0	0	102.5089435	0	0	0
F2S4_161004_033_C01	ALM	L5	Glutamatergic	L5 IT	75	L5 IT ALM Cbln4 Fezf2	Core	0	0	0	3294.538179	0	0	0	0	0	0	0	0	0	0	0	45.13901597	0	0	0
F2S4_161004_033_D01	ALM	L5	Glutamatergic	L5 IT	75	L5 IT ALM Cbln4 Fezf2	Core	2.425811115	4.245169452	0	3319.116059	0	0	0	0	0	0	0	0	0	0	0	297.1618616	0	0	0
F2S4_161004_033_F01	ALM	L5	Glutamatergic	L5 IT	75	L5 IT ALM Cbln4 Fezf2	Core	0	0	0	3788.618544	0	0	0	0	0	0	0	33.51225798	0	0	0	172.7614678	0	0	0
F2S4_161004_033_H01	ALM	L5	Glutamatergic	L5 IT	75	L5 IT ALM Cbln4 Fezf2	Intermediate	0	0.507053109	0	1481.609184	0	0	0	0	0	0	0	0	0	24.84560233	0	166.8204728	0	0	0
F2S4_161004_045_E01	ALM	L6	Glutamatergic	L5 IT	75	L5 IT ALM Cbln4 Fezf2	Intermediate	0	0	0	4339.234729	0	1.620124976	0.540041659	0	0	0	0	0	0	0	0	223.5772467	0	0	0
F2S4_170117_001_C01	ALM	L1-L6	Glutamatergic	L5 IT	75	L5 IT ALM Cbln4 Fezf2	Intermediate	0	0	0	4988.501784	0	0	0	0	0	0	0	0	5.259666829	0	0	52.01226087	0	0	0
F2S4_170221_003_C01	ALM	L1-L6	Glutamatergic	L5 IT	75	L5 IT ALM Cbln4 Fezf2	Core	0.523721165	0	0	2190.725631	0	0	0	0	0	0	0	0	0	0	0	322.6122374	0	0	0
F2S4_170221_005_A01	ALM	L1-L6	Glutamatergic	L5 IT	75	L5 IT ALM Cbln4 Fezf2	Core	0	0	0.616536875	3905.144569	0	0	0	0	0	0	0	0	0	1.849610626	0	155.9838295	0	0	0
F2S4_170221_006_E01	ALM	L1-L6	Glutamatergic	L5 IT	75	L5 IT ALM Cbln4 Fezf2	Core	8.182259838	1.02278248	1.53417372	4329.438237	0.51139124	0	0.51139124	0	2.045564959	0	0	0	0	19.94425835	0	324.7334373	0	0	0
F2S4_170221_007_F01	ALM	L1-L6	Glutamatergic	L5 IT	75	L5 IT ALM Cbln4 Fezf2	Core	2.932322008	0.488720335	0	3320.365954	0	0.488720335	0	0	0	0	0	3.421042343	0	0	0	1.466161004	0	0	0
F2S4_170221_008_E01	ALM	L1-L6	Glutamatergic	L5 IT	75	L5 IT ALM Cbln4 Fezf2	Core	4.808898736	2.623035674	1.311517837	2884.027724	1.311517837	0	0.874345225	0	0.437172612	0	0	0	0.874345225	0	0	106.2329448	12.67800576	0	0
F2S4_170221_008_G01	ALM	L1-L6	Glutamatergic	L5 IT	75	L5 IT ALM Cbln4 Fezf2	Core	1.935048173	0.483762043	1.45128613	4968.719946	0	0.483762043	0	0	0	0	0	0	0	0	0	53.6975868	0	0	0
F2S4_170221_009_H01	ALM	L1-L6	Glutamatergic	L5 IT	75	L5 IT ALM Cbln4 Fezf2	Intermediate	0	0	0	1928.960792	0	0	0	0	0	0	0	0	0	18.24426107	0	80.37336634	0	0	0
F2S4_171121_001_C01	ALM	L2/3	Glutamatergic	L5 IT	75	L5 IT ALM Cbln4 Fezf2	Core	0	0	0	3958.664032	0	0	0	0	0	0	0	0	0	0	0	250.0890861	0	0	0
F2S4_171121_002_D01	ALM	L2/3	Glutamatergic	L5 IT	75	L5 IT ALM Cbln4 Fezf2	Core	0	0	0	3968.670653	0	0	0	0	0	0	0	0	0	0	0	168.2605027	0	0	0
F2S4_171121_002_F01	ALM	L2/3	Glutamatergic	L5 IT	75	L5 IT ALM Cbln4 Fezf2	Core	0	1.151503288	0	3037.665673	0	0	0	0	0	0	0	19.57555589	0	0	0	232.6036641	0	0	0
F2S4_171121_002_G01	ALM	L2/3	Glutamatergic	L5 IT	75	L5 IT ALM Cbln4 Fezf2	Core	0	0	0	2200.996537	0	0	0	0	0	0	0	0	0	0	0	14.65827612	0	0	0
F2S4_171121_005_C01	ALM	L2/3	Glutamatergic	L5 IT	75	L5 IT ALM Cbln4 Fezf2	Core	0	0	0	3688.774646	0	0	9.867431064	0	0	0	0	0	0	0	0	49.33715532	0	0	0
F2S4_171121_005_H01	ALM	L2/3	Glutamatergic	L5 IT	75	L5 IT ALM Cbln4 Fezf2	Core	0	0	0	3450.045032	0	1.588418523	0	0	1.588418523	0	0	0	0	3.176837046	0	158.8418523	0	0	0
F2S4_171121_009_A01	ALM	L5	Glutamatergic	L5 IT	75	L5 IT ALM Cbln4 Fezf2	Core	0	0	0	3694.620079	0	0	0	0	0	0	0	0	0	0	0	124.1086848	0	0	0
F2S4_171121_009_F01	ALM	L5	Glutamatergic	L5 IT	75	L5 IT ALM Cbln4 Fezf2	Core	0	0	0	4886.329267	0	0	0	0	0	0	0	0	0	0	0	135.0045996	0	0	0
F2S4_171121_011_C01	ALM	L5	Glutamatergic	L5 IT	75	L5 IT ALM Cbln4 Fezf2	Core	0	0	0	3479.745745	0	0	0	0	0	0	0	0	0	0	0	132.7863034	0	0	0
F2S4_171121_011_E01	ALM	L5	Glutamatergic	L5 IT	75	L5 IT ALM Cbln4 Fezf2	Core	0	0	0	2332.859809	0	0	0	0	0	0	0	0	0	0	0	0	0	0	0
F2S4_171121_012_F01	ALM	L5	Glutamatergic	L5 IT	75	L5 IT ALM Cbln4 Fezf2	Core	0	0	0	3384.886135	0	0	0	0	0	0	0	0	0	0	0	100.0673279	0	0	0
F2S4_171121_013_B01	ALM	L5	Glutamatergic	L5 IT	75	L5 IT ALM Cbln4 Fezf2	Intermediate	0	1.14018845	0	2400.096688	0	0	0	0	0	0	0	0	0	0	0	0	0	0	0
F2S4_171121_013_G01	ALM	L5	Glutamatergic	L5 IT	75	L5 IT ALM Cbln4 Fezf2	Core	0	0.995295239	0	3467.608614	0	0	0	0	0	0	0	0	0	0	0	264.7485337	0	0	0
F2S4_171121_014_D01	ALM	L5	Glutamatergic	L5 IT	75	L5 IT ALM Cbln4 Fezf2	Intermediate	0	0	0	1551.437446	0	0	0	0	0	0	0	0	0	0	0	5.56869148	0	0	0
F2S4_171121_014_F01	ALM	L5	Glutamatergic	L5 IT	75	L5 IT ALM Cbln4 Fezf2	Core	0	0	0	5455.393586	0	0	0	0	0	0	0	0	0	0	0	65.30612245	0	0	0
F2S4_171121_015_D01	ALM	L5	Glutamatergic	L5 IT	75	L5 IT ALM Cbln4 Fezf2	Core	0	0	0	2939.936067	0	0	0	0	0	0	0	0	0	0	0	80.47642041	0	0	0
F2S4_171121_016_D01	ALM	L5	Glutamatergic	L5 IT	75	L5 IT ALM Cbln4 Fezf2	Core	0	0	0	2869.627894	0	0	0	0	0	0	0	0	0	0	0	78.38544013	0	0	0
F2S4_180122_013_C01	ALM	L5-L6	Glutamatergic	L5 IT	75	L5 IT ALM Cbln4 Fezf2	Core	0	0	0	3393.10212	0	0	0	0	0	0	0	0	0	0	0	0	0	0	0
F2S4_180122_013_E01	ALM	L5-L6	Glutamatergic	L5 IT	75	L5 IT ALM Cbln4 Fezf2	Core	0	0	0	3537.995218	0	0	0	0	0	0	0	0	0	0	0	156.6988277	0	0	0
F2S4_160209_001_D01	ALM	L5	Glutamatergic	L5 IT	76	L5 IT ALM Lypd1 Gpr88	Core	0	0.658288411	2.633153643	2758.886729	0	0.658288411	0	0	0	0	0	0	0	36.864151	0	86.23578179	0	0	0
F2S4_160209_002_B01	ALM	L5	Glutamatergic	L5 IT	76	L5 IT ALM Lypd1 Gpr88	Intermediate	0	6.06575276	43.32680543	1312.802204	0	0	0	0	0	6.06575276	0	0	0	5.199216651	0	40.7271971	0	0	0
F2S4_160209_004_G01	ALM	L5	Glutamatergic	L5 IT	76	L5 IT ALM Lypd1 Gpr88	Core	0	0	0.810018963	2739.484131	0	0	0	0	0	0	0	0	0	5.670132738	0	111.7826168	0	0	0
F2S4_160209_005_B01	ALM	L5	Glutamatergic	L5 IT	76	L5 IT ALM Lypd1 Gpr88	Core	3.763928889	1.881964445	0	2183.078756	0	0	0	0	0	0	0	0	0	0	0	33.24803852	0	0	0
F2S4_160209_005_C01	ALM	L5	Glutamatergic	L5 IT	76	L5 IT ALM Lypd1 Gpr88	Core	1.886824493	1.257882995	0	2487.463624	0	0	0	0	0	0	0	0	0.628941498	0	0	212.5822262	0	0	0
F2S4_160209_005_F01	ALM	L5	Glutamatergic	L5 IT	76	L5 IT ALM Lypd1 Gpr88	Core	4.365899828	0	0	3548.22916	0.623699975	0.623699975	0	0	0	0	0	0	0	0	0	126.611095	0	0	0
F2S4_160210_002_C01	ALM	L5	Glutamatergic	L5 IT	76	L5 IT ALM Lypd1 Gpr88	Core	8.392592569	0	0	2151.086034	2.582336175	3.873504262	0	0	0	0	0	0	0	0	0	131.0535609	0	0	0
F2S4_160210_008_B01	ALM	L5	Glutamatergic	L5 IT	76	L5 IT ALM Lypd1 Gpr88	Core	0	0	0	3547.064841	0	0	0	0	0	0	0	0	0	0	0	173.8576906	0	0	0
F2S4_160210_012_C01	ALM	L5	Glutamatergic	L5 IT	76	L5 IT ALM Lypd1 Gpr88	Intermediate	4.719115864	0.471911586	0	1285.01525	0	0	0	0	0	0	0	0	0	0	0	0	0	0	0
F2S4_160210_013_H01	ALM	L5	Glutamatergic	L5 IT	76	L5 IT ALM Lypd1 Gpr88	Core	0	0	1.535864746	2598.171195	0	0	0	0	0	0	0	0	0	0	0	53.24331118	0	0	0
F2S4_160211_010_C01	ALM	L5	Glutamatergic	L5 IT	76	L5 IT ALM Lypd1 Gpr88	Core	5.554984627	0.694373078	0	2569.874763	8.33247694	0	0	0	0	0	0	0	0	0	0	150.678958	0	0	0
F2S4_160211_011_C01	ALM	L5	Glutamatergic	L5 IT	76	L5 IT ALM Lypd1 Gpr88	Core	0	1.231640854	0	1488.437971	0	0	0	0	0	0	0	0	0	0	0	165.0398744	0	0	0
F2S4_160211_013_C01	ALM	L5	Glutamatergic	L5 IT	76	L5 IT ALM Lypd1 Gpr88	Core	0	0	0	2918.109535	0	0	0	0	0	0	0	0	0	0	0	135.5159227	0	0	0
F2S4_160211_014_G01	ALM	L5	Glutamatergic	L5 IT	76	L5 IT ALM Lypd1 Gpr88	Core	0	0	0	2934.082079	0	0	0	0	0	0	0	0	0	0	0	137.8639714	0	0	0
F2S4_160229_007_A01	ALM	L5	Glutamatergic	L5 IT	76	L5 IT ALM Lypd1 Gpr88	Core	0	0	0	1464.771001	0	0	0	0	0	3.590125002	0	0	0	5.385187503	0	205.2354793	0	0	0
F2S4_160229_007_C01	ALM	L5	Glutamatergic	L5 IT	76	L5 IT ALM Lypd1 Gpr88	Core	0	0	0	3335.37526	0	0	0	0	0	0	0	0	0	0	0	103.1207339	0	0	0
F2S4_160229_008_D01	ALM	L5	Glutamatergic	L5 IT	76	L5 IT ALM Lypd1 Gpr88	Core	1.290237675	0.645118837	0.645118837	1628.279945	0	0	0	0	0	0	0	0	0	5.160950699	0	49.02903164	0	0	0
F2S4_160229_009_D01	ALM	L5	Glutamatergic	L5 IT	76	L5 IT ALM Lypd1 Gpr88	Core	0	0	0.645249544	1524.724672	0	0	0	0	0	0	0	0	0	0	0	119.3711656	0	0	0
F2S4_160229_010_G01	ALM	L5	Glutamatergic	L5 IT	76	L5 IT ALM Lypd1 Gpr88	Core	0.715134681	0	0	1526.09741	0	0	0	0	0	0	0	0	0	0	0	146.6026097	0	0	0
F2S4_160229_010_H01	ALM	L5	Glutamatergic	L5 IT	76	L5 IT ALM Lypd1 Gpr88	Intermediate	0	0	0	2091.72741	0	0	0	0	0	0	0	9.606096029	0	0	0	163.3036325	0	0	0
F2S4_160301_006_G01	ALM	L5	Glutamatergic	L5 IT	76	L5 IT ALM Lypd1 Gpr88	Core	0	0	0	1312.012854	0	0	0	0	0.809884478	0	0	0	0	0	0	149.8286284	0	0	0
F2S4_160301_009_C01	ALM	L5	Glutamatergic	L5 IT	76	L5 IT ALM Lypd1 Gpr88	Intermediate	0	0	0	1163.807046	0	0	0	0	0	0	0	0	0	0	0	179.6295914	0	0	0
F2S4_160301_009_D01	ALM	L5	Glutamatergic	L5 IT	76	L5 IT ALM Lypd1 Gpr88	Intermediate	0	0	0	2718.030089	0	0	0	0	0	0	0	0	0	0	0	309.5126156	0	0	0
F2S4_160301_009_F01	ALM	L5	Glutamatergic	L5 IT	76	L5 IT ALM Lypd1 Gpr88	Core	0.982303797	0	0	1420.411291	0	0	0	0	0	0	0	0	0	22.59298733	0	38.30984809	0	0	0
F2S4_160301_009_G01	ALM	L5	Glutamatergic	L5 IT	76	L5 IT ALM Lypd1 Gpr88	Core	0	0	0	1330.198288	0	0	0	0	0	0	0	0	0	3.378281367	0	33.78281367	0	0	0
F2S4_160301_010_B01	ALM	L5	Glutamatergic	L5 IT	76	L5 IT ALM Lypd1 Gpr88	Core	0	0	0	1922.197671	0	0	0	0	0	13.23118856	0	0	0	0	0	134.5170837	0	0	0
F2S4_160301_010_C01	ALM	L5	Glutamatergic	L5 IT	76	L5 IT ALM Lypd1 Gpr88	Core	0.797850909	0	0	291.2155817	0	0	0	0	0	0	0	0	0	0	0	59.83881816	0	0	0
F2S4_160301_011_C01	ALM	L5	Glutamatergic	L5 IT	76	L5 IT ALM Lypd1 Gpr88	Core	0.828311008	0	0	2680.414421	0.828311008	0	0	0	0	0	0	0	0	0.828311008	0	107.680431	0	0	0
F2S4_160309_007_A01	ALM	L5	Glutamatergic	L5 IT	76	L5 IT ALM Lypd1 Gpr88	Core	0.517431223	0	0	1199.923006	0	0	0	0	0	0	0	0	0	0	0	49.15596619	3.104587338	0	0
F2S4_160309_007_F01	ALM	L5	Glutamatergic	L5 IT	76	L5 IT ALM Lypd1 Gpr88	Intermediate	1.120199664	0	0	1226.618633	0	0	0	0	0	0	0	0	0	0	0	0	0	0	0
F2S4_160309_008_A01	ALM	L5	Glutamatergic	L5 IT	76	L5 IT ALM Lypd1 Gpr88	Core	0	0	0	3600.034986	13.52549149	0	0	0	0	0	0	0	0	0	0	103.6954348	0	0	0
F2S4_160309_008_E01	ALM	L5	Glutamatergic	L5 IT	76	L5 IT ALM Lypd1 Gpr88	Core	0.565167804	0	0	1957.741273	0	0.565167804	0	0	0	0	0	0	0	0.565167804	0	0	0	0	0
F2S4_160309_011_B01	ALM	L5	Glutamatergic	L5 IT	76	L5 IT ALM Lypd1 Gpr88	Core	0	0	0	1312.995474	0	0.539217854	0	0	0	0	0	0	0	7.009832098	0	0	0	0	0
F2S4_160309_011_C01	ALM	L5	Glutamatergic	L5 IT	76	L5 IT ALM Lypd1 Gpr88	Core	1.826579657	0	0	2900.608495	0	0	0	0	0	0	0	0	0	0	0	96.8087218	0	0	0
F2S4_160309_012_D01	ALM	L5	Glutamatergic	L5 IT	76	L5 IT ALM Lypd1 Gpr88	Core	0.605917389	0.605917389	0	2078.902562	0	0	0	0	0	0	0	3.029586946	0	9.088760838	0	86.04026927	0	0	0
F2S4_160420_004_H01	ALM	L2/3	Glutamatergic	L5 IT	76	L5 IT ALM Lypd1 Gpr88	Intermediate	0.62999428	0	0	2064.491254	0	0	0	0	0	0	0	0	0	0	0	466.8257612	0	0	0
F2S4_160420_006_H01	ALM	L2/3	Glutamatergic	L5 IT	76	L5 IT ALM Lypd1 Gpr88	Core	9.684740185	0.538041121	0	2600.890781	1.076082243	0	0	0	0	0	0	0	0	0	0	128.591828	0	0	0
F2S4_160420_021_B01	ALM	L5	Glutamatergic	L5 IT	76	L5 IT ALM Lypd1 Gpr88	Intermediate	6.730900397	1.794906773	0	1987.859251	0	0.448726693	0.897453386	0	0	0	0	0	0	1.346180079	0	64.61664381	0	0	0
F2S4_160420_021_H01	ALM	L5	Glutamatergic	L5 IT	76	L5 IT ALM Lypd1 Gpr88	Core	0.38745228	0.38745228	0	3232.514375	0	0	0	0	0	0	0	0	0	0	0	239.4455093	0	0	0
F2S4_160420_022_F01	ALM	L5	Glutamatergic	L5 IT	76	L5 IT ALM Lypd1 Gpr88	Core	1.428102195	3.80827252	0	1090.118009	0	0.476034065	0	0	0	0	0	0	0	0	0	53.31581528	0	0	0
F2S4_160420_024_F01	ALM	L5	Glutamatergic	L5 IT	76	L5 IT ALM Lypd1 Gpr88	Core	2.934851003	8.80455301	0	2163.57216	0	0	1.760910602	0	0	0	0	0	0	4.695761606	0	161.4168052	0	0	0
F2S4_160420_029_G01	ALM	L2/3	Glutamatergic	L5 IT	76	L5 IT ALM Lypd1 Gpr88	Intermediate	1.268853041	0	0.422951014	3316.78185	0	0	0.422951014	0	0	0	0	0	0	0	0	225.8558414	0	0	0
F2S4_160421_004_F01	ALM	L5	Glutamatergic	L5 IT	76	L5 IT ALM Lypd1 Gpr88	Core	2.791753996	2.093815497	0	408.2940219	0.697938499	0	0.697938499	0	0	0	0	0	0	0	0	99.80520536	0	0	0
F2S4_160421_005_A01	ALM	L5	Glutamatergic	L5 IT	76	L5 IT ALM Lypd1 Gpr88	Core	1.762642554	6.169248938	0	2651.014401	0.440660638	0	22.47369256	0	0	0	0	0	0	0	0	118.0970511	0	0	0
F2S4_160421_005_B01	ALM	L5	Glutamatergic	L5 IT	76	L5 IT ALM Lypd1 Gpr88	Core	8.800015253	0.488889736	1.466669209	1754.625264	0	0	0.488889736	0	0	0	0	0	0	0	0	97.77794726	0.488889736	0	0
F2S4_160421_016_H01	ALM	L5	Glutamatergic	L5 IT	76	L5 IT ALM Lypd1 Gpr88	Core	8.067619943	0.949131758	0	1685.183436	0.949131758	0.949131758	0	0	0	0	0	0	0	0	0	12.81327873	0	0	0
F2S4_160517_006_B01	ALM	L5	Glutamatergic	L5 IT	76	L5 IT ALM Lypd1 Gpr88	Intermediate	4.141013091	6.211519636	0	2614.221564	0	0.414101309	0	0	0	0	0	0	0	0	0	61.28699374	0	0	0
F2S4_160518_030_G01	ALM	L5	Glutamatergic	L5 IT	76	L5 IT ALM Lypd1 Gpr88	Core	2.464790468	4.929580936	1.232395234	246.4790468	1.232395234	0	0	0	0	0	0	0	0	0	0	91.19724732	0	0	0
F2S4_160519_010_E01	ALM	L2/3	Glutamatergic	L5 IT	76	L5 IT ALM Lypd1 Gpr88	Core	0	0	2.060276125	2420.824447	0	0	0	0	0	0	0	0	0	0	0	586.8353163	0	0	0
F2S4_160519_012_E01	ALM	L2/3	Glutamatergic	L5 IT	76	L5 IT ALM Lypd1 Gpr88	Core	0	0.477354539	1.432063618	1480.753781	0	0.477354539	0.954709079	0	0	0	0	0	0	0	0	73.51259906	0	0	0
F2S4_160519_014_D01	ALM	L2/3	Glutamatergic	L5 IT	76	L5 IT ALM Lypd1 Gpr88	Core	3.773271653	0	0	1530.919217	0.343024696	0	0.343024696	0	0	0	0	0	0	3.430246957	0	12.00586435	0	0	0
F2S4_160520_005_F01	ALM	L5	Glutamatergic	L5 IT	76	L5 IT ALM Lypd1 Gpr88	Core	0	0	0	1405.326118	0	0	0	0	0	0	0	0	0	0	0	156.0605015	0	0	0
F2S4_160520_005_G01	ALM	L5	Glutamatergic	L5 IT	76	L5 IT ALM Lypd1 Gpr88	Core	0	0	0	1564.695054	0	0	0.484425713	0	0	0	0	0	0	0	0	358.9594536	0	0	0
F2S4_160520_007_H01	ALM	L5	Glutamatergic	L5 IT	76	L5 IT ALM Lypd1 Gpr88	Core	0	0	0	343.1021056	0	0	0	0	0	0	0	0	0	0	0	145.9423082	0	0	0
F2S4_160520_008_G01	ALM	L5	Glutamatergic	L5 IT	76	L5 IT ALM Lypd1 Gpr88	Core	2.626844866	14.00983929	2.189037388	2012.600975	0	0.437807478	0	0	0	0	0	0	0.437807478	0	0	10.94518694	0	0	0
F2S4_160520_021_A01	ALM	L2/3	Glutamatergic	L5 IT	76	L5 IT ALM Lypd1 Gpr88	Intermediate	4.994955095	4.994955095	0	2911.345256	0	1.427130027	0	0	0	0	0	0	0	0	0	242.6121046	0	0	0
F2S4_160520_026_C01	ALM	L5	Glutamatergic	L5 IT	76	L5 IT ALM Lypd1 Gpr88	Core	0.428195473	0.856390946	1.284586419	1041.37139	0.428195473	0	1.284586419	0	0	0	0	0	0	0	0	13.27405966	0	0	0
F2S4_160520_026_E01	ALM	L5	Glutamatergic	L5 IT	76	L5 IT ALM Lypd1 Gpr88	Core	0.831034139	0.415517069	1.662068278	1839.078549	0	0	0	0	0	0	0	0	0	0	0	51.10859954	0	0	0
F2S4_160520_026_F01	ALM	L5	Glutamatergic	L5 IT	76	L5 IT ALM Lypd1 Gpr88	Core	0	0.385301072	0.770602145	2828.109871	0	0	0	0	0	0	0	0	0	0	0	344.4591587	0	0	0
F2S4_160520_026_H01	ALM	L5	Glutamatergic	L5 IT	76	L5 IT ALM Lypd1 Gpr88	Intermediate	0.597075168	0.597075168	3.582451006	1714.799881	0	0	0	0	0	0	0	0	0	0	0	366.6041529	0	0	0
F2S4_160606_009_A01	ALM	L2/3	Glutamatergic	L5 IT	76	L5 IT ALM Lypd1 Gpr88	Core	0.430939007	0.861878015	0	1637.137289	0	0.430939007	0	0	0	0	0	0	0	0	0	24.99446243	0	0	0
F2S4_160606_018_A01	ALM	L2/3	Glutamatergic	L5 IT	76	L5 IT ALM Lypd1 Gpr88	Intermediate	0	0	1.216939555	1957.447275	0	0.304234889	0	0	0	0	0	0	0	0	0	144.5115722	0	0	0
F2S4_160620_001_A01	ALM	L2/3	Glutamatergic	L5 IT	76	L5 IT ALM Lypd1 Gpr88	Intermediate	0.676898209	0.676898209	1.015347313	2847.710764	4.399838357	0	0	0	0	0	0	0	0	0	0	122.1801267	0	0	0
F2S4_160620_006_C01	ALM	L2/3	Glutamatergic	L5 IT	76	L5 IT ALM Lypd1 Gpr88	Core	0.716533069	0	0.716533069	2490.668948	0	0	0	0	0	0	0	0	0	0	0	171.2514035	0	0	0
F2S4_160620_007_H01	ALM	L2/3	Glutamatergic	L5 IT	76	L5 IT ALM Lypd1 Gpr88	Core	0	0	0	2075.327628	0	0	0	0	0	0	0	0	0	1.082309063	0	232.6964486	4.870390784	0	0
F2S4_160623_022_B01	ALM	L5	Glutamatergic	L5 IT	76	L5 IT ALM Lypd1 Gpr88	Core	0	0	3.2959264	553.7156352	0	0	0	0	0	0	0	0	0	0	0	0	0	0	0
F2S4_160623_022_D01	ALM	L5	Glutamatergic	L5 IT	76	L5 IT ALM Lypd1 Gpr88	Core	0.479266684	0	0	2044.072406	0	0	1.437800051	0	0	0	0	0	0	0	0	104.0008703	0	0	0.958533367
F2S4_160623_023_A01	ALM	L5	Glutamatergic	L5 IT	76	L5 IT ALM Lypd1 Gpr88	Core	0	0.971200034	2.428000085	2088.080074	0	0	0	0	0	0	0	0	0	0	0	93.7208033	0	0	0
F2S4_160623_024_E01	ALM	L5	Glutamatergic	L5 IT	76	L5 IT ALM Lypd1 Gpr88	Core	0	0	0	1220.67636	0	0	0	0	0	0	0	0	0	23.72112674	0	0	0	0	10.25778454
F2S4_160624_016_F01	ALM	L5	Glutamatergic	L5 IT	76	L5 IT ALM Lypd1 Gpr88	Core	1.602958848	0.534319616	0	2147.964857	0	0	0	0	0	0	0	0	0	0	0	63.58403432	0	0	0
F2S4_160627_013_A01	ALM	L5	Glutamatergic	L5 IT	76	L5 IT ALM Lypd1 Gpr88	Core	0	0	0	1221.434525	0	0	0	0	0	0	0	0	0	0	0	151.8540221	0	0	0
F2S4_160629_012_F01	ALM	L5	Glutamatergic	L5 IT	76	L5 IT ALM Lypd1 Gpr88	Core	0	1.054725487	0	2069.371405	0	0	0.527362743	0	0	0	0	9.492529379	0	0	0	25.84077442	0	0	0
F2S4_160706_042_F01	ALM	L5	Glutamatergic	L5 IT	76	L5 IT ALM Lypd1 Gpr88	Core	0	0	0	1649.509486	0	0	0	0	0	0	0	0	0	0.611155793	0	61.11557934	0	0	0
F2S4_160706_050_D01	ALM	L5	Glutamatergic	L5 IT	76	L5 IT ALM Lypd1 Gpr88	Core	0	0	0	1462.027213	0	0	0	0	0	0	0	0	0	1.157124823	0	89.67717375	0	0	0
F2S4_160706_050_G01	ALM	L5	Glutamatergic	L5 IT	76	L5 IT ALM Lypd1 Gpr88	Core	0	0	0	644.4595211	0	0	0	0	0	0	0	0	0	6.937131552	0	6.937131552	2.081139465	0	0
F2S4_160706_050_H01	ALM	L5	Glutamatergic	L5 IT	76	L5 IT ALM Lypd1 Gpr88	Core	0	0	0	2256.047286	0	0	0	0	0	0	0	0	0	0	0	82.91990719	0	0	0
F2S4_160706_051_C01	ALM	L5	Glutamatergic	L5 IT	76	L5 IT ALM Lypd1 Gpr88	Core	0	0	0	1805.342995	0	0	0	0	0	0	0	0	0	0	0	44.44973282	0	0	0
F2S4_160706_051_F01	ALM	L5	Glutamatergic	L5 IT	76	L5 IT ALM Lypd1 Gpr88	Core	0	0	0	1713.607546	0	0	0	0	0	0	0	0	0	0	0	293.9121467	0	0	0
F2S4_160706_056_D01	ALM	L5	Glutamatergic	L5 IT	76	L5 IT ALM Lypd1 Gpr88	Core	0	0	0	2666.76303	0	0	0	0	0	0	0	0	0	0	0	0	0	0	0
F2S4_160706_058_B01	ALM	L5	Glutamatergic	L5 IT	76	L5 IT ALM Lypd1 Gpr88	Core	0	0	0	459.0171158	0	0	0	0	0	0	0	0	0	30.60114106	0	86.9072406	0	0	0
F2S4_160706_059_D01	ALM	L5	Glutamatergic	L5 IT	76	L5 IT ALM Lypd1 Gpr88	Intermediate	0	2.110051865	0	3301.527818	0	0	0	0	0	0	0	0	0	0	0	95.65568455	0	0	0
F2S4_160706_060_E01	ALM	L5	Glutamatergic	L5 IT	76	L5 IT ALM Lypd1 Gpr88	Core	0	0	0	1286.937039	0	0	0	0	0	0	0	0	0	0	0	52.45897201	0	0	0
F2S4_160706_064_E01	ALM	L5	Glutamatergic	L5 IT	76	L5 IT ALM Lypd1 Gpr88	Core	0	0	0	1595.908821	0	0	0	0	0	0	0	0	0	0	0	141.3188025	0	0	0
F2S4_160808_002_H01	ALM	L5	Glutamatergic	L5 IT	76	L5 IT ALM Lypd1 Gpr88	Core	1.311412634	0.655706317	0	1274.037374	0	0	0	0	0	0	0	0	0	0	0	87.20894016	0	0	0
F2S4_160808_003_F01	ALM	L5	Glutamatergic	L5 IT	76	L5 IT ALM Lypd1 Gpr88	Core	0	0	0	1084.503597	0	0	0	0	0	0	0	0	0	0	0	32.96363518	0	0	0
F2S4_160808_004_C01	ALM	L5	Glutamatergic	L5 IT	76	L5 IT ALM Lypd1 Gpr88	Core	0	0	0	1529.699616	0	0	0	0	0	0	0	0	0	0	0	17.34480179	5.035587617	0	0
F2S4_160808_004_F01	ALM	L5	Glutamatergic	L5 IT	76	L5 IT ALM Lypd1 Gpr88	Core	0	0	0	1865.076001	0	0	0	0	0	0	0	0	0	0	0	212.8423289	0	0	0
F2S4_160808_008_B01	ALM	L5	Glutamatergic	L5 IT	76	L5 IT ALM Lypd1 Gpr88	Core	0	0	0	1499.83348	0	0	0	0	0	0	0	0	0	0	0	144.0485478	0	0	0
F2S4_160808_009_E01	ALM	L5	Glutamatergic	L5 IT	76	L5 IT ALM Lypd1 Gpr88	Core	0	0	0.550460736	1252.298174	0	0	0	0	0	0	0	0	0	0	0	97.98201094	0	0	0
F2S4_160808_010_A01	ALM	L5	Glutamatergic	L5 IT	76	L5 IT ALM Lypd1 Gpr88	Core	0	0	0	1064.221939	0	0	0	0.443056594	0	0	0	0.443056594	0	27.46950885	0	119.1822239	0	0	0
F2S4_160808_010_C01	ALM	L5	Glutamatergic	L5 IT	76	L5 IT ALM Lypd1 Gpr88	Core	0	0	0	1494.716333	0	0	0	0	0	0	0	0	0	0	0	114.643819	0	0	0
F2S4_160808_010_D01	ALM	L5	Glutamatergic	L5 IT	76	L5 IT ALM Lypd1 Gpr88	Core	0	0	0	1415.411138	0	0	0	0	0	0	0	0	0	1.069445514	0	226.1877262	0	0	0
F2S4_160808_010_H01	ALM	L5	Glutamatergic	L5 IT	76	L5 IT ALM Lypd1 Gpr88	Core	0	0	0	1700.028872	0	0	0	0.529769047	0	0	0	0	0	0	0	128.2041094	0	0	0
F2S4_160808_011_F01	ALM	L5	Glutamatergic	L5 IT	76	L5 IT ALM Lypd1 Gpr88	Core	0	0	0	790.1836458	0	0	0	0	0	0	0	0	0	0	0	131.9255191	0	0	0
F2S4_160808_013_F01	ALM	L5	Glutamatergic	L5 IT	76	L5 IT ALM Lypd1 Gpr88	Core	0	0	0	1350.468164	0	0	9.328711414	0	0	0	0	0	0	1.646243191	0	71.88595266	0	0	0
F2S4_160808_014_G01	ALM	L5	Glutamatergic	L5 IT	76	L5 IT ALM Lypd1 Gpr88	Core	0	0	0	2269.753023	0	0	0	0	0	0	0	0	13.51043466	0	0	131.4196826	0	0	0
F2S4_160808_014_H01	ALM	L5	Glutamatergic	L5 IT	76	L5 IT ALM Lypd1 Gpr88	Intermediate	0	0	5.131616337	814.0026415	0	0	0	0	0	8.338876548	0	0	0	0	0	272.6171179	0	0	0
F2S4_160808_015_D01	ALM	L5	Glutamatergic	L5 IT	76	L5 IT ALM Lypd1 Gpr88	Core	1.335535186	0.667767593	0	1388.956593	0	0	0	0	0	0	0	0	0	5.342140743	0	220.3633056	0	0	0
F2S4_160808_015_F01	ALM	L5	Glutamatergic	L5 IT	76	L5 IT ALM Lypd1 Gpr88	Core	0	0	0	1052.859646	0	0	0	0	0	0	0	0	0	0	0	70.68872078	0	0	0
F2S4_160808_016_A01	ALM	L5	Glutamatergic	L5 IT	76	L5 IT ALM Lypd1 Gpr88	Core	0	0	0	1559.147353	0	0	0	0	0	0	0	0	0	0	0	314.2467534	0	0	0
F2S4_160808_016_B01	ALM	L5	Glutamatergic	L5 IT	76	L5 IT ALM Lypd1 Gpr88	Core	0	0	0	836.7154888	0	0	0	0	0	0	0	0	0	0	0	34.60489985	0	0	0
F2S4_160808_016_D01	ALM	L5	Glutamatergic	L5 IT	76	L5 IT ALM Lypd1 Gpr88	Core	1.549668022	0.774834011	0	1352.860184	0	0	0	0	0	0.774834011	0	0	0	0	0	136.370786	0	0	0
F2S4_160808_017_A01	ALM	L5	Glutamatergic	L5 IT	76	L5 IT ALM Lypd1 Gpr88	Core	0.626996592	0	0	1458.394074	0	0	0	0	0	0	0	0	0	0	0	291.5534154	0	0	0
F2S4_160808_017_B01	ALM	L5	Glutamatergic	L5 IT	76	L5 IT ALM Lypd1 Gpr88	Core	0	0	0	1236.956919	0	0	0	0	0	0	0	0	0	0	0	126.9805161	0	0	0
F2S4_160808_017_H01	ALM	L5	Glutamatergic	L5 IT	76	L5 IT ALM Lypd1 Gpr88	Core	0	0	0	2005.748866	0	0	0	0	0	0	0	0	0	0	0	208.5739597	0	0	0
F2S4_160808_018_F01	ALM	L5	Glutamatergic	L5 IT	76	L5 IT ALM Lypd1 Gpr88	Core	0	0	0	1433.969633	0	0	0	0	0	0	0	0	0	0	0	308.944677	0	0	0
F2S4_160808_019_E01	ALM	L5	Glutamatergic	L5 IT	76	L5 IT ALM Lypd1 Gpr88	Core	0.658902164	0	0	985.0587345	0	0	0	0	0	0	0	0	0	0	0	87.63398775	0	0	0
F2S4_160808_019_F01	ALM	L5	Glutamatergic	L5 IT	76	L5 IT ALM Lypd1 Gpr88	Core	0.645379054	0.645379054	0	1623.12832	0	0	0	0	0	0	0	0	0	47.75804997	0	165.8624168	0	0	0
F2S4_160808_020_B01	ALM	L5	Glutamatergic	L5 IT	76	L5 IT ALM Lypd1 Gpr88	Core	0	0	0	1841.44299	0	0	0	0	0	0	0	0	0	7.307313452	0	182.6828363	0	0	0
F2S4_160808_020_C01	ALM	L5	Glutamatergic	L5 IT	76	L5 IT ALM Lypd1 Gpr88	Core	0.816481162	0	0	1516.205518	0	0	0	0	0	0	0	0	0	0	0	72.66682343	0	0	0
F2S4_160808_020_F01	ALM	L5	Glutamatergic	L5 IT	76	L5 IT ALM Lypd1 Gpr88	Core	0	0	0	1297.806111	0	0	0	0	0	0	0	0	0	0	0	84.2959314	0	0	0
F2S4_160808_021_G01	ALM	L5	Glutamatergic	L5 IT	76	L5 IT ALM Lypd1 Gpr88	Core	0	0	0	1987.467141	0	0	0	0	0	0.66381668	0	0	0	0	0	72.35601816	0	0	0
F2S4_160808_023_A01	ALM	L5	Glutamatergic	L5 IT	76	L5 IT ALM Lypd1 Gpr88	Core	0	0	0	1321.643117	0	0	0	0	0	0	0	0	0	0	0	63.87320743	0	0	0
F2S4_160808_024_C01	ALM	L5	Glutamatergic	L5 IT	76	L5 IT ALM Lypd1 Gpr88	Intermediate	0	0	0	3017.126182	0	0	0	0	0	0	0	0	0	0	0	45.50609276	0	0	0
F2S4_160808_026_C01	ALM	L5	Glutamatergic	L5 IT	76	L5 IT ALM Lypd1 Gpr88	Intermediate	0	0	1.138320772	3046.715546	0	0	0	0.569160386	0	0	0	0.569160386	0	0	0	66.59176516	0	0	0
F2S4_160808_027_C01	ALM	L5	Glutamatergic	L5 IT	76	L5 IT ALM Lypd1 Gpr88	Core	0	0	0	2084.906913	0	0	0	1.037525212	0	0	0	0	0	0	0	50.83873538	0	0	0
F2S4_160808_027_D01	ALM	L5	Glutamatergic	L5 IT	76	L5 IT ALM Lypd1 Gpr88	Core	0	0	1.017874383	2233.216397	0	0	0	0	0	0	0	0	0	0	0	51.91159354	0	0	0
F2S4_160808_027_E01	ALM	L5	Glutamatergic	L5 IT	76	L5 IT ALM Lypd1 Gpr88	Core	0	0	1.058613301	1641.90923	0	0	0	0	0	0	0	0	0	0	0	61.92887812	0	0	0
F2S4_160808_028_E01	ALM	L5	Glutamatergic	L5 IT	76	L5 IT ALM Lypd1 Gpr88	Intermediate	0	0	0	2777.845412	0	0	0	0	0	0	0	0	0	0	0	94.21807992	0	0	0
F2S4_160808_028_H01	ALM	L5	Glutamatergic	L5 IT	76	L5 IT ALM Lypd1 Gpr88	Core	0	0	0	1412.403358	0	0	0	0	0	0	0	0	0	0	0	0	6.140884165	0	0
F2S4_160808_029_A01	ALM	L5	Glutamatergic	L5 IT	76	L5 IT ALM Lypd1 Gpr88	Core	0	0	0	1357.473596	0	0	0	0	11.89097404	0	0	0	0	0	0	87.99320788	0	0	0
F2S4_160808_030_A01	ALM	L5	Glutamatergic	L5 IT	76	L5 IT ALM Lypd1 Gpr88	Core	0	0	0	2007.145776	0	0	0	0	0	0	0	0	0	0	0	72.41000329	0	0	0
F2S4_160808_030_B01	ALM	L5	Glutamatergic	L5 IT	76	L5 IT ALM Lypd1 Gpr88	Core	0	0	0	1354.774058	0	0	0	0	0	0	0	0	0	109.4521232	0	142.6931384	0	0	0
F2S4_160808_030_C01	ALM	L5	Glutamatergic	L5 IT	76	L5 IT ALM Lypd1 Gpr88	Intermediate	0	0	0	1441.622267	0	0	0	0	0	0	0	0	0	0	0	29.30544552	0	0	0
F2S4_160808_031_H01	ALM	L5	Glutamatergic	L5 IT	76	L5 IT ALM Lypd1 Gpr88	Core	0	0	0	1119.764255	0	0	0	0	0	0	0	0	0	0	0	83.20965803	0	0	0
F2S4_160831_002_G01	ALM	L1-L6	Glutamatergic	L5 IT	76	L5 IT ALM Lypd1 Gpr88	Core	2.430291149	0	0	354.0124107	0	0	0	0	0	0	0	0	0	0	0	84.25009316	0	0	0
F2S4_160902_004_D01	ALM	L1-L6	Glutamatergic	L5 IT	76	L5 IT ALM Lypd1 Gpr88	Intermediate	0	0	0	1412.800703	0	0	62.96297115	0	0	0	0	0	0	0	0	89.47369584	0	0	69.59065232
F2S4_160906_004_F01	ALM	L1-L6	Glutamatergic	L5 IT	76	L5 IT ALM Lypd1 Gpr88	Core	0	0	0	2890.339462	0	0	0	0	0	0	0	0	0	0	0	143.6350038	0	0	0
F2S4_160906_005_D01	ALM	L1-L6	Glutamatergic	L5 IT	76	L5 IT ALM Lypd1 Gpr88	Core	0	0	0	1374.218702	0	0	0	0	0	0	0	0	0	0	0	147.2199551	0	0	0
F2S4_160906_007_C01	ALM	L1-L6	Glutamatergic	L5 IT	76	L5 IT ALM Lypd1 Gpr88	Core	0	0	0	1844.135982	0	0	0	0	0	0	0	0	0	0	0	254.1488814	0	0	0
F2S4_160906_009_E01	ALM	L1-L6	Glutamatergic	L5 IT	76	L5 IT ALM Lypd1 Gpr88	Core	0	0	0	1268.292626	0	0	0	0	0	0	0	0	0	0	0	0	0	0	0
F2S4_160906_011_C01	ALM	L1-L6	Glutamatergic	L5 IT	76	L5 IT ALM Lypd1 Gpr88	Core	0	0	0	1782.685952	0	0	0	0	0	0	0	0	0	5.209147263	0	200.2627725	0	0	0
F2S4_160906_011_E01	ALM	L1-L6	Glutamatergic	L5 IT	76	L5 IT ALM Lypd1 Gpr88	Intermediate	0	0	0	2160.3922	6.402517104	0	0	0	0	0	0	0	0	0	0	98.32436981	0	0	0
F2S4_160906_014_G01	ALM	L1-L6	Glutamatergic	L5 IT	76	L5 IT ALM Lypd1 Gpr88	Core	0	0	0	2192.797733	0	0	0	0	0	0	0	0	0	0	0	96.00849222	0	0	0
F2S4_160906_016_C01	ALM	L1-L6	Glutamatergic	L5 IT	76	L5 IT ALM Lypd1 Gpr88	Core	3.66477948	0	0.523539926	2553.827757	0.523539926	0	0	0	0	0	0	0	0	0	0	103.6609053	0	0	0
F2S4_160906_017_E01	ALM	L1-L6	Glutamatergic	L5 IT	76	L5 IT ALM Lypd1 Gpr88	Core	0	0	0	1531.627742	0	0	0	0	0	0	0	0	0	0	0	123.2230396	0	0	0
F2S4_160906_017_G01	ALM	L1-L6	Glutamatergic	L5 IT	76	L5 IT ALM Lypd1 Gpr88	Core	0	0	0	1132.060317	0	0	0	0	0	0	0	0	0	6.512331643	0	93.88611452	0	0	0
F2S4_160906_018_H01	ALM	L1-L6	Glutamatergic	L5 IT	76	L5 IT ALM Lypd1 Gpr88	Core	0	0	0	1780.358085	0	0	0	0	0	0	0	0	0	0	0	108.81722	0	0	5.418284815
F2S4_160906_019_G01	ALM	L1-L6	Glutamatergic	L5 IT	76	L5 IT ALM Lypd1 Gpr88	Core	0	0	0	1889.816608	0	0	0	0	0	0	0	0	0	0	0	74.48836132	0	0	0
F2S4_160907_002_H01	ALM	L1-L6	Glutamatergic	L5 IT	76	L5 IT ALM Lypd1 Gpr88	Core	0	0	0	1254.850683	0	0	0	0	0	0	0	0	0	2.196867443	0	141.0388898	0	0	0
F2S4_160907_003_B01	ALM	L1-L6	Glutamatergic	L5 IT	76	L5 IT ALM Lypd1 Gpr88	Core	0	0	0	749.8625558	0	0	0	0	0	0	0	0	0	0	0	33.04167932	0	0	0
F2S4_160907_006_G01	ALM	L1-L6	Glutamatergic	L5 IT	76	L5 IT ALM Lypd1 Gpr88	Core	0	0	0	1093.568674	0	0	0	0	0	5.440640167	0	0	0	0	0	72.36051423	0	0	0
F2S4_160907_009_B01	ALM	L1-L6	Glutamatergic	L5 IT	76	L5 IT ALM Lypd1 Gpr88	Core	0	0	0	1214.747193	0	0	0	0	0	0	0	0	0	17.9563517	0	121.6542828	0	0	0
F2S4_160907_009_C01	ALM	L1-L6	Glutamatergic	L5 IT	76	L5 IT ALM Lypd1 Gpr88	Core	0	0	0	1941.110956	0	0	0	0	0	0	0	0	0	0	0	48.21438042	0	0	0
F2S4_160907_011_C01	ALM	L1-L6	Glutamatergic	L5 IT	76	L5 IT ALM Lypd1 Gpr88	Intermediate	0	0	0	1762.257144	0	0	0	0	0	0	0	0	0	0	0	129.1230725	0	0	0
F2S4_160907_012_G01	ALM	L1-L6	Glutamatergic	L5 IT	76	L5 IT ALM Lypd1 Gpr88	Core	0	0	0	1511.518058	0	0	0	0	0	0	0	0	0	0	0	127.1709905	0	0	0
F2S4_160907_014_D01	ALM	L1-L6	Glutamatergic	L5 IT	76	L5 IT ALM Lypd1 Gpr88	Core	0	0	0	2071.573548	0	0	0	0	0	0	0	0	0	0	0	121.7999499	0	0	0
F2S4_160907_019_B01	ALM	L1-L6	Glutamatergic	L5 IT	76	L5 IT ALM Lypd1 Gpr88	Core	0	0	0	1880.003856	0	0	0	0	0	9.900242035	0	0	0	0	0	239.1690049	0	0	0
F2S4_160908_004_D01	ALM	L1-L6	Glutamatergic	L5 IT	76	L5 IT ALM Lypd1 Gpr88	Intermediate	0	0	0	2875.882664	0	0	0	0	0	0	0	0	0	0	0	96.93462878	0	0	0
F2S4_160908_005_G01	ALM	L1-L6	Glutamatergic	L5 IT	76	L5 IT ALM Lypd1 Gpr88	Intermediate	0	0	0	550.1991952	16.56358834	0	0	0	0	0	0	0	0	0	0	117.3854304	0	0	0
F2S4_160915_005_H01	ALM	L1-L6	Glutamatergic	L5 IT	76	L5 IT ALM Lypd1 Gpr88	Core	0	1.015380476	0	1623.08569	0	0	0	0	0	0	0	0	0	0	0	21.32298999	12.69225595	0	0
F2S4_160919_001_A01	ALM	L1-L6	Glutamatergic	L5 IT	76	L5 IT ALM Lypd1 Gpr88	Core	0	4.298662471	0	1331.725634	0	0	0	0	0	0	0	0	0	0	0	97.5796381	0	0	0
F2S4_160919_003_A01	ALM	L1-L6	Glutamatergic	L5 IT	76	L5 IT ALM Lypd1 Gpr88	Core	0	2.554734269	0	1496.70932	0	0	0	0	0	0	0	4.014582423	0	0	0	32.48162142	0	0	0
F2S4_160919_003_B01	ALM	L1-L6	Glutamatergic	L5 IT	76	L5 IT ALM Lypd1 Gpr88	Core	0	0	0.380275852	2044.743257	0	0	0	0	0	0	0	0	0	0	0	84.04096331	0	0	0
F2S4_160919_004_G01	ALM	L1-L6	Glutamatergic	L5 IT	76	L5 IT ALM Lypd1 Gpr88	Core	0	1.932767709	0.483191927	3123.352618	0	0	0	1.932767709	0	0	0	0	0	0	0	301.5117626	0	0	0
F2S4_160919_009_B01	ALM	L1-L6	Glutamatergic	L5 IT	76	L5 IT ALM Lypd1 Gpr88	Intermediate	0	1.601798286	0.533932762	2144.807904	0	0	0.533932762	0	0	0	0	0	0	0	0	126.0081318	0	0	0
F2S4_160920_001_C01	ALM	L1-L6	Glutamatergic	L5 IT	76	L5 IT ALM Lypd1 Gpr88	Intermediate	0	0	0	2711.150294	0	0	0	0	0	0	0	0	0	0	0	84.07585537	1.184166977	0	0
F2S4_160920_001_F01	ALM	L1-L6	Glutamatergic	L5 IT	76	L5 IT ALM Lypd1 Gpr88	Intermediate	0.461187392	0	0	2678.115182	0.461187392	0	0	0	0	0	0	0	0	0	0	11.99087218	29.51599306	0	0
F2S4_160922_001_F01	ALM	L1-L6	Glutamatergic	L5 IT	76	L5 IT ALM Lypd1 Gpr88	Intermediate	0	0	0	661.5291041	0	0	0	0	0	0	0	0.522534837	0	0	0	88.30838752	0	0	0
F2S4_160927_004_G01	ALM	L1-L6	Glutamatergic	L5 IT	76	L5 IT ALM Lypd1 Gpr88	Core	0	0	0	1618.582635	0	0	0	0	0	0	0	0.553740211	0	0	0	0	0	0	0
F2S4_160928_006_A01	ALM	L1-L6	Glutamatergic	L5 IT	76	L5 IT ALM Lypd1 Gpr88	Core	0	0	0	514.4599142	0	0	0	0	0	0	0	0	0	3.531761425	0	280.7750333	0	0	0
F2S4_160929_003_G01	ALM	L1-L6	Glutamatergic	L5 IT	76	L5 IT ALM Lypd1 Gpr88	Core	0	0	0	1561.300838	0	0	9.494396987	0	0	0	0	0	0	0	0	115.5151633	0	0	0
F2S4_160930_001_C01	ALM	L1-L6	Glutamatergic	L5 IT	76	L5 IT ALM Lypd1 Gpr88	Intermediate	0	0	0	733.85149	0	0	0	0	0	5.935563522	0	0	0	0	1.079193368	258.4668116	0	0	2.158386735
F2S4_160930_007_D01	ALM	L1-L6	Glutamatergic	L5 IT	76	L5 IT ALM Lypd1 Gpr88	Core	0	0.640120445	0	364.2285332	0	0	0	0	0	0	0	0	0.640120445	0	0	151.068425	0	0	0
F2S4_160930_009_B01	ALM	L1-L6	Glutamatergic	L5 IT	76	L5 IT ALM Lypd1 Gpr88	Intermediate	0	0.450074375	0	961.3588646	0	0	0	0	0	0.450074375	0	0	0	0	0	146.2741718	0	0	0
F2S4_161004_029_B01	ALM	L5	Glutamatergic	L5 IT	76	L5 IT ALM Lypd1 Gpr88	Core	0	2.062297895	2.062297895	2641.116171	0	0	0	0	0	0	0	0	0	0	0	54.3071779	0	0	0
F2S4_161004_029_H01	ALM	L5	Glutamatergic	L5 IT	76	L5 IT ALM Lypd1 Gpr88	Core	0	0	0	2669.627215	0	0	0	0	0.641737311	0	0	0	0	5.13389849	0	152.0917428	0	0	0
F2S4_161004_030_D01	ALM	L5	Glutamatergic	L5 IT	76	L5 IT ALM Lypd1 Gpr88	Core	0	0	0.678343675	2579.740995	10.17515512	0	0	0	0	0.678343675	0	0	0	0	0	0	0	0	0
F2S4_161004_030_F01	ALM	L5	Glutamatergic	L5 IT	76	L5 IT ALM Lypd1 Gpr88	Core	0	0.612029938	0	2102.322837	0	0	0	0	0	0	0	0	0	0	0	186.6691311	0	0	0
F2S4_161004_030_G01	ALM	L5	Glutamatergic	L5 IT	76	L5 IT ALM Lypd1 Gpr88	Core	0	0	0	1245.947815	0	0	0	0	0	0	0	0	0	0	0	0	0	0	0
F2S4_161004_031_H01	ALM	L5	Glutamatergic	L5 IT	76	L5 IT ALM Lypd1 Gpr88	Core	0	0.564964729	0	2288.672118	0	0	0	0	0	0	0	0	0	0	0	111.2980517	0	0	0
F2S4_161004_032_C01	ALM	L5	Glutamatergic	L5 IT	76	L5 IT ALM Lypd1 Gpr88	Core	0	0	0	2129.516341	0	0	0	0	0	0	0	0	0	0	0	138.949841	0	0	0
F2S4_161004_032_H01	ALM	L5	Glutamatergic	L5 IT	76	L5 IT ALM Lypd1 Gpr88	Intermediate	0	0.525360463	0	619.3999858	0	0	0	0	0	0	0	0	0	0	0	52.01068583	0	0	0
F2S4_170117_002_D01	ALM	L1-L6	Glutamatergic	L5 IT	76	L5 IT ALM Lypd1 Gpr88	Intermediate	0	0.492351322	1.477053967	2764.552674	0	0	0	0.492351322	0	0	0	0	0	0	0	41.84986239	0	0	0
F2S4_170221_001_A01	ALM	L1-L6	Glutamatergic	L5 IT	76	L5 IT ALM Lypd1 Gpr88	Core	0	0	0	2798.688863	0	0	0	0	0	0	0	0	0	0	0	20.74890019	0	0	0
F2S4_170221_006_H01	ALM	L1-L6	Glutamatergic	L5 IT	76	L5 IT ALM Lypd1 Gpr88	Intermediate	0	0	0.488555108	2680.701878	0.488555108	0	0	0	0.488555108	0	0	0	0	0	0	224.2467946	0	0	0
F2S4_171121_002_A01	ALM	L2/3	Glutamatergic	L5 IT	76	L5 IT ALM Lypd1 Gpr88	Core	0	0	0	1046.319459	0	0	0	0	0	0	0	0	0	0	0	52.86012124	0	0	0
F2S4_171121_003_E01	ALM	L2/3	Glutamatergic	L5 IT	76	L5 IT ALM Lypd1 Gpr88	Core	0	2.693699437	0	1326.198023	0	0	0	0	0	0	0	6.285298686	0	25.14119475	0	204.7211572	0	0	0
F2S4_171121_003_H01	ALM	L2/3	Glutamatergic	L5 IT	76	L5 IT ALM Lypd1 Gpr88	Core	0	0	0	1507.822424	0	0	0	0	0	0	0	0	0	0	0	42.51516802	0	0	0
F2S4_171121_009_G01	ALM	L5	Glutamatergic	L5 IT	76	L5 IT ALM Lypd1 Gpr88	Core	0	0	0	1963.022993	0	0	0	0	0	0	0	0	0	0	0	248.877717	0	0	0
F2S4_171121_011_B01	ALM	L5	Glutamatergic	L5 IT	76	L5 IT ALM Lypd1 Gpr88	Core	0	1.229445213	0	1938.835101	0	0	0	0	0	0	0	0	0	0	0	83.60227447	0	0	0
F2S4_171121_013_H01	ALM	L5	Glutamatergic	L5 IT	76	L5 IT ALM Lypd1 Gpr88	Core	0	1.183770973	0	1099.723234	0	0	0	0	0	0	0	0	0	0	0	4.735083894	0	0	0
F2S4_171121_015_F01	ALM	L5	Glutamatergic	L5 IT	76	L5 IT ALM Lypd1 Gpr88	Core	0	0	0	1378.839966	0	0	0	0	0	0	0	0	0	10.81057707	0	60.93234348	0	0	0
F2S4_171121_016_C01	ALM	L5	Glutamatergic	L5 IT	76	L5 IT ALM Lypd1 Gpr88	Core	0	0.959855945	0	1507.933689	0	0	0	0	0	0	0	0	0	0	0	193.8909009	0	0	0
F2S4_160209_001_A01	ALM	L5	Glutamatergic	L5 IT	77	L5 IT ALM Tnc	Core	0	1.695164261	9.040876061	2766.508075	0	0	0	0	0	0	0	0	0	0	0	218.6761897	0	0	0
F2S4_160209_001_B01	ALM	L5	Glutamatergic	L5 IT	77	L5 IT ALM Tnc	Core	0	27.93743876	29.26779299	3755.589982	0	0	0	0	0	0.665177113	0	0	0	2.660708454	0	117.7363491	0	0	0
F2S4_160209_001_C01	ALM	L5	Glutamatergic	L5 IT	77	L5 IT ALM Tnc	Core	0	12.22339974	7.334039846	2953.173378	0	0	0.611169987	0	0	1.222339974	0	0	0	0	0	117.3446375	0	0	0
F2S4_160209_001_F01	ALM	L5	Glutamatergic	L5 IT	77	L5 IT ALM Tnc	Core	0.71149361	7.114936101	3.55746805	3590.90825	0	0	0	0	0	0	0	0	0	0	0	171.46996	0	0	0
F2S4_160209_001_H01	ALM	L5	Glutamatergic	L5 IT	77	L5 IT ALM Tnc	Core	0	3.105842774	9.317528321	3207.714417	0	0	0	0	0	0	0	0	0	4.969348438	0	165.8520041	0	0	0
F2S4_160209_002_D01	ALM	L5	Glutamatergic	L5 IT	77	L5 IT ALM Tnc	Core	0	1.130774441	3.392323323	3846.140799	0	0	0	0	0	0	0	0	0	0	0	51.26177466	0	0	0
F2S4_160209_002_H01	ALM	L5	Glutamatergic	L5 IT	77	L5 IT ALM Tnc	Core	0	2.490019173	4.150031955	4025.530997	0	0	0	0	0	0	0	0	0	3.320025564	0	288.0122177	0	0	0
F2S4_160209_003_D01	ALM	L5	Glutamatergic	L5 IT	77	L5 IT ALM Tnc	Core	0	0	0	4332.496689	0	0	0	0	0	0	0	0	0	0	11.21578285	321.2520659	0	0	0
F2S4_160209_003_E01	ALM	L5	Glutamatergic	L5 IT	77	L5 IT ALM Tnc	Core	0	0	0	3084.756157	0	0	0	0	0	0	0	0	0	0	0	200.7481361	0	0	0
F2S4_160209_003_F01	ALM	L5	Glutamatergic	L5 IT	77	L5 IT ALM Tnc	Core	0	0	0	3868.785184	0	0	0	0	0	0	0	0	0	0	0	244.8848202	0	0	0
F2S4_160209_003_H01	ALM	L5	Glutamatergic	L5 IT	77	L5 IT ALM Tnc	Core	0	0	0	3559.28681	0	0	0	0	0	0	0	0	0	0	0	218.3450149	0	0	5.261325661
F2S4_160209_004_A01	ALM	L5	Glutamatergic	L5 IT	77	L5 IT ALM Tnc	Core	0	0	0	2946.647428	0	0	0	0	0	0	0	0	0	0.86921753	0	147.7669802	0	0	0
F2S4_160209_004_C01	ALM	L5	Glutamatergic	L5 IT	77	L5 IT ALM Tnc	Core	0	0	0	3815.065454	0	0	0	0	0	0	0	0	0	0	0	180.4115022	0	0	0
F2S4_160209_005_D01	ALM	L5	Glutamatergic	L5 IT	77	L5 IT ALM Tnc	Core	1.732308654	5.196925961	0	3348.552627	0.577436218	0.577436218	0.577436218	0	0	0	0	0	0	0	0	173.2308654	0	0	0
F2S4_160209_010_H01	ALM	L2/3	Glutamatergic	L5 IT	77	L5 IT ALM Tnc	Core	0	0	0	3109.838506	0	0	0	0	0	0	0	0	0	0	0	253.8082694	0	0	0
F2S4_160209_011_C01	ALM	L2/3	Glutamatergic	L5 IT	77	L5 IT ALM Tnc	Core	0	0	0	2485.490112	0	0	0	0	0	0	0	0.839692605	0	6.717540843	0	388.7776763	0	0	0
F2S4_160210_001_B01	ALM	L5	Glutamatergic	L5 IT	77	L5 IT ALM Tnc	Core	5.669834214	12.75712698	0	5401.934547	3.543646384	1.417458554	13.46585626	0	0	0	0	0	0.708729277	0	0	323.8892795	0	0	0
F2S4_160210_001_D01	ALM	L5	Glutamatergic	L5 IT	77	L5 IT ALM Tnc	Core	19.02772706	10.97753484	0.731835656	5290.439958	2.195506968	2.927342624	0	0	0	0	0	0	1.463671312	0	0	396.6549256	0	0	0
F2S4_160210_001_H01	ALM	L5	Glutamatergic	L5 IT	77	L5 IT ALM Tnc	Core	6.125471087	7.656838859	0	2611.747735	3.828419429	0	0	0	0	0.765683886	0	0	1.531367772	4.594103315	0	248.081579	0	0	0
F2S4_160210_002_B01	ALM	L5	Glutamatergic	L5 IT	77	L5 IT ALM Tnc	Core	28.91986375	0	0	3937.232879	1.377136369	0	0	0	0	0	0	0	0	25.47702282	0	89.51386398	0	0	0
F2S4_160210_002_G01	ALM	L5	Glutamatergic	L5 IT	77	L5 IT ALM Tnc	Intermediate	0.658003394	0	0	5369.307695	0	0	3.29001697	0	0	0	0	0	0	3.948020364	0	0	0	0	0
F2S4_160210_003_H01	ALM	L5	Glutamatergic	L5 IT	77	L5 IT ALM Tnc	Core	6.046095432	0.671788381	0	3983.705101	3.358941906	4.702518669	0	0	0	0	0	0	0.671788381	0	0	86.66070119	0	0	0
F2S4_160210_004_D01	ALM	L5	Glutamatergic	L5 IT	77	L5 IT ALM Tnc	Intermediate	12.73367745	0	0.578803521	1860.853318	3.472821123	2.894017603	0	0	0	0.578803521	0	0	0.578803521	0	0	0	0	0	0
F2S4_160210_007_H01	ALM	L5	Glutamatergic	L5 IT	77	L5 IT ALM Tnc	Intermediate	0	0	0	2329.672216	0	0	0	0	0	0	0	0	0	0	0	149.3049597	0	0	0
F2S4_160210_008_E01	ALM	L5	Glutamatergic	L5 IT	77	L5 IT ALM Tnc	Core	0	0	0	3406.564281	0	0	0	0	0	0	0	0	0	0.763803651	0	129.0828169	0	0	0
F2S4_160210_009_H01	ALM	L5	Glutamatergic	L5 IT	77	L5 IT ALM Tnc	Core	0	0	0	3126.604969	0	0	0	0	0	0	0	0	0	17.87075404	1.553978613	111.8864601	10.87785029	0	0
F2S4_160210_010_D01	ALM	L5	Glutamatergic	L5 IT	77	L5 IT ALM Tnc	Intermediate	0	0.734251049	0	2359.148621	0	0	15.41927203	0	0	0	0	0	0	0	0	200.4505364	8.076761542	0	0
F2S4_160210_011_B01	ALM	L5	Glutamatergic	L5 IT	77	L5 IT ALM Tnc	Core	2.463605161	0	0	3587.994556	0	0	1.478163097	0	0	0	0	0	0	0	0	159.6416144	0	0	0
F2S4_160210_012_G01	ALM	L5	Glutamatergic	L5 IT	77	L5 IT ALM Tnc	Core	0.448172844	0	0.448172844	2787.186918	0.448172844	0	0	0	0	0	0	0	0	0	0	205.7113355	0	0	0
F2S4_160210_013_B01	ALM	L5	Glutamatergic	L5 IT	77	L5 IT ALM Tnc	Core	3.099509761	0	0	3786.567758	0	0	0.51658496	0	0	0	0	0	0	0	0	198.3686247	0	0	0
F2S4_160211_009_B01	ALM	L5	Glutamatergic	L5 IT	77	L5 IT ALM Tnc	Core	1.954687732	0	0	4300.313011	1.303125155	0	0	0	0	0	0	0	0	0	0	135.5250161	0	0	0
F2S4_160211_009_C01	ALM	L5	Glutamatergic	L5 IT	77	L5 IT ALM Tnc	Core	9.687356708	0	0	2538.087457	3.229118903	3.229118903	0.645823781	0	0	0	0	0	0.645823781	0	0	246.7046842	0	0	0
F2S4_160211_009_D01	ALM	L5	Glutamatergic	L5 IT	77	L5 IT ALM Tnc	Core	8.284878302	0.690406525	1.38081305	4355.084361	2.761626101	0	2.071219576	0	0	0	0.690406525	0	0	0	0	171.9112248	10.35609788	0	0
F2S4_160211_009_F01	ALM	L5	Glutamatergic	L5 IT	77	L5 IT ALM Tnc	Core	34.47655244	1.168696693	0	3219.759389	6.427831811	3.506090078	1.168696693	0	0	0	0	0	1.753045039	0	0	149.0088283	0	0	0
F2S4_160211_010_D01	ALM	L5	Glutamatergic	L5 IT	77	L5 IT ALM Tnc	Core	1.927274923	1.284849949	0.642424974	4283.689729	5.139399795	3.854549846	0	0	0	4.496974821	0	0	0	0	0	501.733905	0	0	0
F2S4_160211_010_F01	ALM	L5	Glutamatergic	L5 IT	77	L5 IT ALM Tnc	Core	9.192093749	1.31315625	0	3461.479875	0	0	1.31315625	0	0	0	0	0	0	0	0	57.12229687	0	0	0
F2S4_160211_010_G01	ALM	L5	Glutamatergic	L5 IT	77	L5 IT ALM Tnc	Core	19.73179377	0	0	3630.650053	10.23130047	2.19242153	2.19242153	0	0	0	0	0	0	0	0	159.3159645	0	0	0
F2S4_160211_010_H01	ALM	L5	Glutamatergic	L5 IT	77	L5 IT ALM Tnc	Core	15.14257874	0	0	3457.050725	9.085547241	0	3.028515747	0	0	15.14257874	0.757128937	0	0	0	0	109.7836958	0	0	0
F2S4_160211_011_A01	ALM	L5	Glutamatergic	L5 IT	77	L5 IT ALM Tnc	Core	0	0	0	2148.287631	0	0	0	0	0	0	0	1.70770082	0	0	0	111.0005533	0	0	0
F2S4_160211_011_B01	ALM	L5	Glutamatergic	L5 IT	77	L5 IT ALM Tnc	Core	0	0	0	2067.514334	0	0	0	0	0	0	0	0	0	0	0	166.0303142	2.330250024	0	0
F2S4_160211_011_E01	ALM	L5	Glutamatergic	L5 IT	77	L5 IT ALM Tnc	Core	0	0.741935532	0	3458.161513	0	0	0	0	0	0	0	0	8.161290849	0	0	29.67742127	0	0	0
F2S4_160211_011_F01	ALM	L5	Glutamatergic	L5 IT	77	L5 IT ALM Tnc	Core	0	2.85393422	0	3633.771745	0	0	0	0	0	0	0	0	0	0	0	139.8427768	0	0	0
F2S4_160211_011_G01	ALM	L5	Glutamatergic	L5 IT	77	L5 IT ALM Tnc	Core	0	0	0	3235.253165	0	0	0	0	3.722961065	0	0	0	0	43.93094056	0	276.9883032	0	0	0
F2S4_160211_012_A01	ALM	L5	Glutamatergic	L5 IT	77	L5 IT ALM Tnc	Intermediate	0	0	0	1823.338343	9.688301505	0	14.20950887	0	0	0	11.62596181	0	0	0	0	151.7833902	0	0	0
F2S4_160211_012_E01	ALM	L5	Glutamatergic	L5 IT	77	L5 IT ALM Tnc	Core	0	0	0	2276.92199	0	0	0	0	0	0	0	0	0	0	0	356.1830133	0	0	0
F2S4_160211_012_H01	ALM	L5	Glutamatergic	L5 IT	77	L5 IT ALM Tnc	Intermediate	0	0	0	2281.275155	0	0	0	0	0	0	6.071835013	0	0	0.867405002	0	457.122436	0	0	0
F2S4_160211_013_A01	ALM	L5	Glutamatergic	L5 IT	77	L5 IT ALM Tnc	Core	0	0	0	2476.473502	0	0	0	0	0	0	0	0	0	0	0	214.8817008	0	0	0
F2S4_160211_013_E01	ALM	L5	Glutamatergic	L5 IT	77	L5 IT ALM Tnc	Core	0	0	0	3310.011927	0	0	0	0	0	0	0	0	0	0	0	23.80035207	0	0	0
F2S4_160211_013_F01	ALM	L5	Glutamatergic	L5 IT	77	L5 IT ALM Tnc	Core	0.855896183	0	0	4291.463463	0	0	0	0	0	0	0	0	0	0	2.56768855	338.9348886	0	0	0
F2S4_160211_013_H01	ALM	L5	Glutamatergic	L5 IT	77	L5 IT ALM Tnc	Core	0	0	0	3943.635511	0	0	0	0	0	0	0	0	0	0	0	360.0853987	8.239940475	0	0
F2S4_160211_014_A01	ALM	L5	Glutamatergic	L5 IT	77	L5 IT ALM Tnc	Core	0	0	0	2673.185798	0	0	0	0	0	0	0	0	0	0	0	253.3673401	0	0	0
F2S4_160211_014_B01	ALM	L5	Glutamatergic	L5 IT	77	L5 IT ALM Tnc	Core	0	0	0	2790.3793	0	0	0	0	0	0	0	0	0	0	0	354.3941075	5.312117243	0	0
F2S4_160211_014_D01	ALM	L5	Glutamatergic	L5 IT	77	L5 IT ALM Tnc	Core	0	0	0	4126.575144	16.77469571	0	0	0	2.516204356	0	0	0	0	0	0	88.06715246	0	0	0
F2S4_160211_014_E01	ALM	L5	Glutamatergic	L5 IT	77	L5 IT ALM Tnc	Core	0	0	0	3371.889539	0	0	0	0	0	0	0	0	0	0	0	58.78861627	0	0	0
F2S4_160216_001_A01	ALM	L2/3	Glutamatergic	L5 IT	77	L5 IT ALM Tnc	Core	0	0	0	3979.782022	6.528246089	0	0	0	0	0	0	0	0	0	0	88.94735296	0	0	0
F2S4_160216_001_B01	ALM	L2/3	Glutamatergic	L5 IT	77	L5 IT ALM Tnc	Core	0	0	0	3642.492019	0	0	0	0	0	0	0	0	0	0	0	78.32348138	0	0	0
F2S4_160216_001_E01	ALM	L2/3	Glutamatergic	L5 IT	77	L5 IT ALM Tnc	Core	0	0	0	3887.888387	0	0	0	0	0	0	0	0	0	5.22866834	0	121.0063244	0	0	0
F2S4_160216_001_G01	ALM	L2/3	Glutamatergic	L5 IT	77	L5 IT ALM Tnc	Core	0	0	0	4057.143099	0	0	0	0	0	0	0	0	0	0	0	93.80189209	0	0	0
F2S4_160216_001_H01	ALM	L2/3	Glutamatergic	L5 IT	77	L5 IT ALM Tnc	Intermediate	0	0	0	3729.437245	0.662539926	0	0	0	0	0	0	0	0	0	0	400.8366554	0	0	0
F2S4_160216_002_G01	ALM	L2/3	Glutamatergic	L5 IT	77	L5 IT ALM Tnc	Core	0	0	0	5641.934434	0	0	7.397641303	0	0	0	0	0	0	0	0	194.8045543	0	0	0
F2S4_160229_001_A01	ALM	L5	Glutamatergic	L5 IT	77	L5 IT ALM Tnc	Core	0	0	0	2956.11427	0	0	0	0	0	0	0	0	0	0	0	203.0918201	0	0	0
F2S4_160229_001_B01	ALM	L5	Glutamatergic	L5 IT	77	L5 IT ALM Tnc	Core	0	0	0	3488.972702	0	0	11.24507747	0	0	0	0	0	0	0	0	144.6866634	0	0	0
F2S4_160229_001_F01	ALM	L5	Glutamatergic	L5 IT	77	L5 IT ALM Tnc	Core	0	0	0	3612.60411	0	0	0	0	0	0	0	0	0	0	0	136.1381338	0	0	0
F2S4_160229_002_B01	ALM	L5	Glutamatergic	L5 IT	77	L5 IT ALM Tnc	Core	0	0	0	2255.288142	0	0	0	0	0	0.770248682	0	0	0	0	0	113.2265563	0	0	0
F2S4_160229_002_D01	ALM	L5	Glutamatergic	L5 IT	77	L5 IT ALM Tnc	Core	0	0	0	3205.455366	0	0	0	0	0	4.1158903	0	8.2317806	0	0	0	91.37276466	0	0	0
F2S4_160229_002_E01	ALM	L5	Glutamatergic	L5 IT	77	L5 IT ALM Tnc	Core	1.671035031	0	0	2666.971909	0	0	0	0	0	0	0	0	0	4.177587577	0	126.1631448	0	0	0
F2S4_160229_002_H01	ALM	L5	Glutamatergic	L5 IT	77	L5 IT ALM Tnc	Intermediate	0	0	0	2386.555684	0.789727228	0	0	0	0	2.369181685	0	0	0	0	0	97.13644907	7.897272282	0	0
F2S4_160229_007_B01	ALM	L5	Glutamatergic	L5 IT	77	L5 IT ALM Tnc	Core	0	0	0	2746.944025	0	0	0	0	0	0	0	0	0	0	0	149.0009032	0	0	0
F2S4_160229_007_F01	ALM	L5	Glutamatergic	L5 IT	77	L5 IT ALM Tnc	Core	1.607015587	0	0	2899.859627	0	0	0	0	0	0	0	0	0	4.017538968	0	212.9295653	0	0	0
F2S4_160229_007_G01	ALM	L5	Glutamatergic	L5 IT	77	L5 IT ALM Tnc	Core	0	0	0	2385.769897	0	0	0	0	0	0	0	0	0	26.58629211	0	128.7336249	0	0	0
F2S4_160229_007_H01	ALM	L5	Glutamatergic	L5 IT	77	L5 IT ALM Tnc	Core	0	0	0	1464.675223	0	0	0	0	0	0	0	0	4.36100662	0	0	307.1394662	0	0	0
F2S4_160229_008_E01	ALM	L5	Glutamatergic	L5 IT	77	L5 IT ALM Tnc	Core	0	0	0	2766.281059	0	0	0.731240037	0	0	0	0	0	0	0.731240037	0	73.12400369	0	0	0
F2S4_160229_008_G01	ALM	L5	Glutamatergic	L5 IT	77	L5 IT ALM Tnc	Core	0	0	0	2683.460992	0	0	0	0	0	0	0	0	0	0	0	49.72205372	0	0	0
F2S4_160229_009_B01	ALM	L5	Glutamatergic	L5 IT	77	L5 IT ALM Tnc	Intermediate	0	0	0	2498.731573	0	0	0	0	0	0	0	0	0	0	0	78.3236249	0	0	0
F2S4_160229_010_C01	ALM	L5	Glutamatergic	L5 IT	77	L5 IT ALM Tnc	Intermediate	0	0	0	2805.149582	0	0	0	0	0	0	0	0	0	0	0	405.805836	0	0	0
F2S4_160229_010_D01	ALM	L5	Glutamatergic	L5 IT	77	L5 IT ALM Tnc	Core	0	0	1.125366377	2707.631503	0	0	0	0	0	4.501465508	0	0	0	6.189515074	0	51.20417016	0	0	0
F2S4_160301_003_B01	ALM	L5	Glutamatergic	L5 IT	77	L5 IT ALM Tnc	Core	0	0	0	3301.864333	0	0	0	0	0	0	0	0	0	2.597166491	0	143.7098792	0	0	0
F2S4_160301_003_C01	ALM	L5	Glutamatergic	L5 IT	77	L5 IT ALM Tnc	Core	0	0	0	2814.502687	0	0	0	0	0	0	0	0	0	0	0	104.0856045	0	0	0
F2S4_160301_003_D01	ALM	L5	Glutamatergic	L5 IT	77	L5 IT ALM Tnc	Core	0	0	0	2754.671747	0	0	0	0	0	0	0	0	0	0	0	137.4102691	0	0	0
F2S4_160301_003_F01	ALM	L5	Glutamatergic	L5 IT	77	L5 IT ALM Tnc	Core	0	0	3.701493775	3563.798206	0	0.740298755	0	0	0	0	0	0	0	0	0	123.6298921	0	0	0
F2S4_160301_003_H01	ALM	L5	Glutamatergic	L5 IT	77	L5 IT ALM Tnc	Core	0	0	0	3146.106409	0	0	0	0	0	0	0	0	0	0	0	92.0170398	0	0	0
F2S4_160301_004_A01	ALM	L5	Glutamatergic	L5 IT	77	L5 IT ALM Tnc	Core	0	0	0	2646.44473	0	0	0	0	0	0	0	0	0	0	0	242.9031424	0	0	5.247907397
F2S4_160301_004_D01	ALM	L5	Glutamatergic	L5 IT	77	L5 IT ALM Tnc	Core	0	0	0	2716.824236	3.173860088	0	0	0	0	0	0	0	0	0	0	49.98829639	3.96732511	0	0
F2S4_160301_004_F01	ALM	L5	Glutamatergic	L5 IT	77	L5 IT ALM Tnc	Core	0	0	0	3322.312729	0	0	0	0	0	0	0	0	0	0	0	78.35280887	0	0	0
F2S4_160301_004_G01	ALM	L5	Glutamatergic	L5 IT	77	L5 IT ALM Tnc	Core	1.550637622	0	0	2668.647348	0	0	0	0	0	0	0	0	0	0	0	141.1080236	10.85446336	0	0
F2S4_160301_006_A01	ALM	L5	Glutamatergic	L5 IT	77	L5 IT ALM Tnc	Core	0	0	0	3002.281299	0	0	0	0	0	0	0	0	0	24.15351005	0	174.5091101	0	0	0
F2S4_160301_006_D01	ALM	L5	Glutamatergic	L5 IT	77	L5 IT ALM Tnc	Intermediate	0.750424553	0	0.750424553	2485.406119	0	0	0	0	0	0	0	0	0	0	0	19.51103837	0	0	0
F2S4_160309_004_A01	ALM	L5	Glutamatergic	L5 IT	77	L5 IT ALM Tnc	Core	0.59550891	1.19101782	0.59550891	3211.579552	0	0	0	0	0	0	0	0	0	11.9101782	0	95.87693451	0	0	0
F2S4_160309_004_C01	ALM	L5	Glutamatergic	L5 IT	77	L5 IT ALM Tnc	Core	2.729861132	1.364930566	0	1488.684271	0.454976855	0	0	0	0	0.909953711	0	0	0	1.819907421	0	229.7633119	13.1943288	0	0
F2S4_160309_004_E01	ALM	L5	Glutamatergic	L5 IT	77	L5 IT ALM Tnc	Core	1.106005054	0	0	2494.5944	1.106005054	0	0	0	0	0	0	0	0	3.871017691	0	108.9414979	0	0	0
F2S4_160309_004_F01	ALM	L5	Glutamatergic	L5 IT	77	L5 IT ALM Tnc	Intermediate	0.976454747	0	0	2695.991556	0	0	0	0	0	6.346955854	0	0	0	5.370501107	0	140.1212562	0	0	0
F2S4_160309_005_A01	ALM	L5	Glutamatergic	L5 IT	77	L5 IT ALM Tnc	Intermediate	1.493632644	1.493632644	0.497877548	1805.801867	0	0	7.46816322	0	0	0	0	0	0	0	0	127.4566523	0	0	0
F2S4_160309_005_E01	ALM	L5	Glutamatergic	L5 IT	77	L5 IT ALM Tnc	Core	5.410264896	1.803421632	0	3808.826486	0	0	0	0	0	0	0	0	0	0	0	138.8634657	0	0	0
F2S4_160309_005_F01	ALM	L5	Glutamatergic	L5 IT	77	L5 IT ALM Tnc	Core	3.106077195	0	0	2502.46286	3.623756728	0	0	0	0	0	0	0	0	0	0	95.25303399	0	0	20.18950177
F2S4_160309_006_C01	ALM	L5	Glutamatergic	L5 IT	77	L5 IT ALM Tnc	Core	1.850080571	0	0	2210.229589	1.233387047	1.233387047	0	0	0	0	0	0	0	0	0	53.65233656	0	0	0
F2S4_160309_006_F01	ALM	L5	Glutamatergic	L5 IT	77	L5 IT ALM Tnc	Core	2.553984855	0	0	1579.895031	0	0	0	0	0	0	0	0	1.021593942	0	0	78.15193656	4.597172739	0	0
F2S4_160309_006_H01	ALM	L5	Glutamatergic	L5 IT	77	L5 IT ALM Tnc	Core	0.584075986	1.752227958	0	2526.712715	5.256683874	0	0.584075986	0	0	0	0	0	0	0	0	113.3107413	0	0	0
F2S4_160309_007_B01	ALM	L5	Glutamatergic	L5 IT	77	L5 IT ALM Tnc	Core	0	0	0	3827.86273	0	0	0.574150702	0	0	0	0	0	0	0	0	74.06544055	0	0	0
F2S4_160309_008_C01	ALM	L5	Glutamatergic	L5 IT	77	L5 IT ALM Tnc	Core	0	0	0	2811.68538	0	0	1.422917702	0	0	0	0	0	0	0.474305901	0	89.64381524	0	0	0
F2S4_160309_008_F01	ALM	L5	Glutamatergic	L5 IT	77	L5 IT ALM Tnc	Core	2.170369679	0	0	3758.537692	0	0	0	0	0	0	0	0	0	52.63146472	0	111.7740385	0	0	0
F2S4_160309_008_H01	ALM	L5	Glutamatergic	L5 IT	77	L5 IT ALM Tnc	Intermediate	0.600729045	0	0	3406.734413	0	0	0	0	0	0	0	0	0	0	0	54.66634307	0	0	0
F2S4_160309_012_G01	ALM	L5	Glutamatergic	L5 IT	77	L5 IT ALM Tnc	Core	0	0	0	2482.774102	0.645043934	1.290087868	0.645043934	0	0	0	0	0	0	0	0	58.05395405	0	0	0
F2S4_160420_001_H01	ALM	L2/3	Glutamatergic	L5 IT	77	L5 IT ALM Tnc	Core	0	1.998380313	0	3264.354241	0	0	0	0	0	0	0	0	0	0.499595078	0	264.2857964	0	0	0
F2S4_160420_002_H01	ALM	L2/3	Glutamatergic	L5 IT	77	L5 IT ALM Tnc	Core	0.517210971	0	0	1820.582617	0	0	0	0	0	0	0	0	0	0	0	152.0600254	0	0	0
F2S4_160420_003_A01	ALM	L2/3	Glutamatergic	L5 IT	77	L5 IT ALM Tnc	Core	1.172525385	3.517576156	0	2352.085923	0	0	0	0	0	0	0	0	1.172525385	0	0	175.8788078	0	0	0
F2S4_160420_003_C01	ALM	L2/3	Glutamatergic	L5 IT	77	L5 IT ALM Tnc	Core	1.187950382	0.593975191	1.187950382	2899.192907	0	0	0	0	0	0	0	0	0	0	0	164.5311279	0	0	0
F2S4_160420_004_B01	ALM	L2/3	Glutamatergic	L5 IT	77	L5 IT ALM Tnc	Intermediate	0	0	0	1970.736237	0	0	0	0	0	0	0	0	0	0	0	276.1257552	25.60843698	0	0
F2S4_160420_005_B01	ALM	L2/3	Glutamatergic	L5 IT	77	L5 IT ALM Tnc	Core	1.107826406	1.661739609	1.661739609	1698.851793	0.553913203	0	0.553913203	0	0	0	0	0	0	0	0	196.639187	0	0	0
F2S4_160420_006_A01	ALM	L2/3	Glutamatergic	L5 IT	77	L5 IT ALM Tnc	Core	1.958098008	4.568895352	0.652699336	1888.259179	0	0	1.305398672	0	0	0	0	0	0	0	0	90.07250837	0	0	0
F2S4_160420_006_B01	ALM	L2/3	Glutamatergic	L5 IT	77	L5 IT ALM Tnc	Core	2.950890106	0.590178021	0.590178021	2283.398764	0	0.590178021	0	0	0	0	0	0	0	0	0	174.1025163	0	0	0
F2S4_160420_006_G01	ALM	L2/3	Glutamatergic	L5 IT	77	L5 IT ALM Tnc	Core	1.064745015	0.532372507	0	2197.633711	0	0	1.064745015	0	0	0	0	0	0	0	0	87.84146373	0	0	0
F2S4_160420_007_B01	ALM	L2/3	Glutamatergic	L5 IT	77	L5 IT ALM Tnc	Core	1.608691222	2.14492163	0	2814.137178	0	0.536230407	0	0	0	0	0	0	5.362304075	0	0	244.5210658	0	0	0
F2S4_160420_007_C01	ALM	L2/3	Glutamatergic	L5 IT	77	L5 IT ALM Tnc	Core	0	6.078598713	0	3221.049458	0	0	0	0	0	0	0	0	0	0	0	201.2016174	0	0	0
F2S4_160420_008_A01	ALM	L5	Glutamatergic	L5 IT	77	L5 IT ALM Tnc	Core	0	1.541243681	0.513747894	2389.955201	3.082487362	0	0	0	0	0	0	0	0	0	0	152.0693765	0	0	0
F2S4_160420_009_H01	ALM	L5	Glutamatergic	L5 IT	77	L5 IT ALM Tnc	Intermediate	1.621349936	4.05337484	0	2179.904989	4.05337484	0	0	0	0	0	0	0	0.810674968	0	0	65.66467241	0	0	0
F2S4_160420_012_E01	ALM	L5	Glutamatergic	L5 IT	77	L5 IT ALM Tnc	Intermediate	0	4.843753952	3.767364185	2366.442903	0	0	0	0	0.538194884	0	0	0	0.538194884	0	0	116.2500949	0	0	0
F2S4_160420_021_A01	ALM	L5	Glutamatergic	L5 IT	77	L5 IT ALM Tnc	Core	0.942799417	2.356998541	0	4398.630678	0.471399708	0	0	0	0	0	0	0	0	0	0	238.5282524	0	0	0
F2S4_160420_021_D01	ALM	L5	Glutamatergic	L5 IT	77	L5 IT ALM Tnc	Intermediate	6.721134743	0.44807565	0.896151299	4856.243889	0.896151299	0.896151299	0	0	0	0	0	0	0	0	0	350.3951579	0	0	0
F2S4_160420_022_B01	ALM	L5	Glutamatergic	L5 IT	77	L5 IT ALM Tnc	Core	0.453316349	3.173214444	0	2318.259809	0	0	0	0	0	0	0	0	0	0	0	427.0240008	0	0	0
F2S4_160420_022_C01	ALM	L5	Glutamatergic	L5 IT	77	L5 IT ALM Tnc	Core	1.060862757	0	0.530431379	2723.765129	0	0	0	0	0	0	0	0	0	0	0	342.1282392	11.66949033	0	0
F2S4_160420_022_D01	ALM	L5	Glutamatergic	L5 IT	77	L5 IT ALM Tnc	Intermediate	1.53684588	5.1228196	0	1906.201173	0	0	0	0	0	0	0	0	0	4.09825568	0	295.074409	0	0	0
F2S4_160420_022_H01	ALM	L5	Glutamatergic	L5 IT	77	L5 IT ALM Tnc	Intermediate	0	1.044099091	0.522049546	1899.738297	0.522049546	0	0.522049546	0	0	0	0	0	0	0	0	96.0571164	0	0	0
F2S4_160420_023_A01	ALM	L5	Glutamatergic	L5 IT	77	L5 IT ALM Tnc	Intermediate	1.584786054	3.961965135	0.792393027	2631.537242	0	0	0.792393027	0	0	0	0	0	0	0	0	366.8779715	0	0	0
F2S4_160420_023_C01	ALM	L5	Glutamatergic	L5 IT	77	L5 IT ALM Tnc	Core	0	0.899652329	1.799304659	2063.352617	0	0	0	0	0	0	0	0	0	0.449826165	0	365.7086719	0	0	3.598609317
F2S4_160420_023_E01	ALM	L5	Glutamatergic	L5 IT	77	L5 IT ALM Tnc	Core	3.515252681	4.017431636	3.515252681	3566.977114	0.502178954	0.502178954	0.502178954	0	0	0	0	0	0	0	0	289.7572567	0	0	0
F2S4_160420_023_F01	ALM	L5	Glutamatergic	L5 IT	77	L5 IT ALM Tnc	Core	12.41106345	15.79589893	0	2371.641397	0	0	2.25655699	0	0	0	0	0	0	0	0	122.982356	0	0	0
F2S4_160420_024_C01	ALM	L5	Glutamatergic	L5 IT	77	L5 IT ALM Tnc	Core	0.754046591	0.754046591	0	2447.635234	0	0	0.754046591	0	0	0	0	0	0	0	0	180.2171353	0	0	0
F2S4_160420_024_D01	ALM	L5	Glutamatergic	L5 IT	77	L5 IT ALM Tnc	Core	6.615825622	6.143266649	0	1872.278651	0.472558973	0.472558973	0	0	0	0	0	0	0	0	0	139.877456	0	0	0
F2S4_160420_024_G01	ALM	L5	Glutamatergic	L5 IT	77	L5 IT ALM Tnc	Core	1.404665362	2.341108936	0.468221787	2467.997041	0	0	0.468221787	0	0	0	0	0	0	0	0	109.5638982	3.745774298	0	0
F2S4_160420_025_E01	ALM	L5	Glutamatergic	L5 IT	77	L5 IT ALM Tnc	Core	1.652541568	0.826270784	0.413135392	3823.154917	0	0.413135392	0	0	0	0	0	0	0	0	0	309.4384085	3.718218527	0	0
F2S4_160420_025_F01	ALM	L5	Glutamatergic	L5 IT	77	L5 IT ALM Tnc	Intermediate	0.394479496	0.394479496	0	2887.195432	0	0	0.394479496	0	0	0	0	0	0	0	0	244.9717671	2.366876977	0	5.917192442
F2S4_160420_025_G01	ALM	L5	Glutamatergic	L5 IT	77	L5 IT ALM Tnc	Core	0.716249004	0	0	2251.886868	0	0.358124502	0	0	23.63621713	0	0	0	0	0	0	176.913504	4.655618526	0	0
F2S4_160420_026_B01	ALM	L5	Glutamatergic	L5 IT	77	L5 IT ALM Tnc	Core	0.434253386	0.434253386	0.434253386	2424.870907	7.382307562	0	0	0	0	0	0	0	0	0.868506772	0	95.10149153	14.33036174	0	0.868506772
F2S4_160420_026_F01	ALM	L5	Glutamatergic	L5 IT	77	L5 IT ALM Tnc	Core	1.553711013	0	0	2610.752405	0.517903671	0	0	0	0	3.625325697	0	0	0.517903671	2.589518355	0	85.45410571	0	0	0
F2S4_160420_027_H01	ALM	L2/3	Glutamatergic	L5 IT	77	L5 IT ALM Tnc	Core	0	0	0	2358.873054	0	0	12.10807447	0	0.366911348	0	0	0	0	0	0	333.1555036	0	0	0
F2S4_160420_029_E01	ALM	L2/3	Glutamatergic	L5 IT	77	L5 IT ALM Tnc	Core	44.33858361	5.76401587	0	3247.80125	4.877244197	0	0	0	0	0	0	0	0	0	0	131.6855933	0	0	0
F2S4_160420_031_C01	ALM	L2/3	Glutamatergic	L5 IT	77	L5 IT ALM Tnc	Core	1.555182542	1.036788361	0	3593.508461	14.51503706	0	0	0	0	0	0	0	0	0	0	131.1537277	0	0	0
F2S4_160420_032_C01	ALM	L2/3	Glutamatergic	L5 IT	77	L5 IT ALM Tnc	Core	1.992043777	0	0	2397.62389	0.796817511	0	0.398408755	0	0	0.398408755	0	0	0	0	0	229.4834431	0	0	0
F2S4_160420_032_H01	ALM	L2/3	Glutamatergic	L5 IT	77	L5 IT ALM Tnc	Core	1.901150624	0	0	2193.92782	0	0	0.475287656	0	0	0	0	0	0	3.327013592	0	456.7514374	0	0	0
F2S4_160421_004_E01	ALM	L5	Glutamatergic	L5 IT	77	L5 IT ALM Tnc	Core	4.66276911	0.777128185	0	1659.557239	0.388564092	0.388564092	0.777128185	0	0	0	0.388564092	0	0.388564092	0	0	242.8525578	0	0	0
F2S4_160421_006_D01	ALM	L5	Glutamatergic	L5 IT	77	L5 IT ALM Tnc	Core	4.051621712	0.506452714	0	2476.047319	8.609696139	0	0.506452714	0	0	0	0	0	0	0	0	143.8325708	0	0	0
F2S4_160421_007_E01	ALM	L5	Glutamatergic	L5 IT	77	L5 IT ALM Tnc	Core	6.670691317	9.338967844	2.001207395	2629.586517	0	2.001207395	0.667069132	0	0	0	0	0	0	0	0	42.69242443	0	0	0
F2S4_160421_009_E01	ALM	L5	Glutamatergic	L5 IT	77	L5 IT ALM Tnc	Core	6.543451792	7.550136683	5.536766901	2400.943465	0.503342446	1.510027337	1.006684891	0	0	0.503342446	0	0	0	0	0	91.60832508	0	0	0
F2S4_160421_010_B01	ALM	L5	Glutamatergic	L5 IT	77	L5 IT ALM Tnc	Core	1.018245949	1.018245949	0	3385.158658	0	0	0	0.509122975	0	0	0	0	0	0	0	39.20246904	0	0	0
F2S4_160421_010_E01	ALM	L5	Glutamatergic	L5 IT	77	L5 IT ALM Tnc	Core	2.475243849	0.990097539	0	2379.204387	0	0	0	1.980195079	0	0	0	0	0	1.485146309	0	159.4057039	0	0	0
F2S4_160421_010_G01	ALM	L5	Glutamatergic	L5 IT	77	L5 IT ALM Tnc	Core	0.950848276	0.950848276	0	3143.979823	0	0	0	0.475424138	0	0	0	0	0	2.377120689	0	92.70770686	0	0	0
F2S4_160421_015_D01	ALM	L5	Glutamatergic	L5 IT	77	L5 IT ALM Tnc	Core	1.701642993	0	1.134428662	2589.333421	0	0	0	0	0	0	0	0	0	0	0	64.66243374	0	0	0
F2S4_160421_015_E01	ALM	L5	Glutamatergic	L5 IT	77	L5 IT ALM Tnc	Core	0	2.535333035	3.169166294	3301.003612	0	0	0	0	0	0	0	0	0	0	0	203.4604761	0	0	4.436832811
F2S4_160421_016_C01	ALM	L5	Glutamatergic	L5 IT	77	L5 IT ALM Tnc	Core	0	4.634206624	1.029823694	2552.418026	0	0	0	0	0	0	0	0	0	0	0	204.4200033	0	0	0
F2S4_160421_017_C01	ALM	L5	Glutamatergic	L5 IT	77	L5 IT ALM Tnc	Core	0	3.599604044	0	2496.925338	0	0	0	0	0	0	0	0	0.599934007	0	0	197.3782884	0	0	0
F2S4_160421_017_D01	ALM	L5	Glutamatergic	L5 IT	77	L5 IT ALM Tnc	Core	0.905860692	0	0.452930346	3528.780327	0	0	0	0	0	0	0	0	0	0	0	67.93955192	0.452930346	0	0
F2S4_160421_017_F01	ALM	L5	Glutamatergic	L5 IT	77	L5 IT ALM Tnc	Core	0	1.710313146	0	2661.247254	0	0	0	0	0	0	0	0	0	0	0	135.1147385	0	0	0
F2S4_160421_017_G01	ALM	L5	Glutamatergic	L5 IT	77	L5 IT ALM Tnc	Core	0	0	0	2333.280038	0	0	0	0	0	0	0	0	0	0	0	154.542503	0	0	7.571246543
F2S4_160421_017_H01	ALM	L5	Glutamatergic	L5 IT	77	L5 IT ALM Tnc	Core	3.976068046	0.497008506	0	3183.836488	0	0.497008506	0	24.35341678	0	0	0	0	0	0	0	168.982892	0	0	0
F2S4_160421_018_C01	ALM	L5	Glutamatergic	L5 IT	77	L5 IT ALM Tnc	Core	0	5.173150521	1.034630104	2800.226377	0	0	23.27917734	0	0	0	0	0	0	0	0	49.14492995	0	0	0
F2S4_160421_019_H01	ALM	L5	Glutamatergic	L5 IT	77	L5 IT ALM Tnc	Core	4.730888655	0.525654295	0	4040.178912	2.10261718	0	0	0	0	0	0	0	0	0	0	193.4407806	0	0	0
F2S4_160517_004_E01	ALM	L2/3	Glutamatergic	L5 IT	77	L5 IT ALM Tnc	Core	82.5229608	0.441299256	0	2574.981157	0	0	0.441299256	0	0	0	0	0	0	4.854291812	0	117.8269012	0	0	0
F2S4_160517_005_A01	ALM	L5	Glutamatergic	L5 IT	77	L5 IT ALM Tnc	Core	0	0	0.399554257	1887.094757	0	0	0	0	0	0	0	0	0	27.56924375	0	169.4110051	0	0	0
F2S4_160517_005_B01	ALM	L5	Glutamatergic	L5 IT	77	L5 IT ALM Tnc	Intermediate	0	1.385136036	0.346284009	2429.182323	0	0	0	0	0	0	0	0.346284009	0	0	0	191.841341	0	0	0
F2S4_160517_005_H01	ALM	L5	Glutamatergic	L5 IT	77	L5 IT ALM Tnc	Core	0	0	0	2023.663764	0	0	0	0	0	0	0	0	0	0	0	193.4535484	0	0	0
F2S4_160517_006_D01	ALM	L5	Glutamatergic	L5 IT	77	L5 IT ALM Tnc	Core	4.822277378	0.482227738	2.411138689	2356.646955	0	0	1.928910951	0	0	0	0	0	0	5.786732854	0	85.83653733	0	0	0
F2S4_160517_007_A01	ALM	L5	Glutamatergic	L5 IT	77	L5 IT ALM Tnc	Core	2.493718324	2.992461988	0	3314.151652	0.498743665	0	0.997487329	0	0	0	0	0	0	1.994974659	0	266.8278606	5.984923977	0	0
F2S4_160517_007_C01	ALM	L5	Glutamatergic	L5 IT	77	L5 IT ALM Tnc	Core	2.610521655	0.522104331	0	2257.579128	0	0.522104331	0	0	0	0	0.522104331	0	0	1.044208662	0	83.01458864	0	0	0
F2S4_160517_007_E01	ALM	L5	Glutamatergic	L5 IT	77	L5 IT ALM Tnc	Core	1.969522622	0	0	1487.974341	1.477141967	0.492380656	1.969522622	0.492380656	0	0	0	0	0	0	0	123.5875445	0	0	0
F2S4_160517_007_G01	ALM	L5	Glutamatergic	L5 IT	77	L5 IT ALM Tnc	Core	4.229432622	6.344148932	2.114716311	3528.756617	0.704905437	0	0	0	0	0	0	0	0	0	0	114.1946808	0	0	0
F2S4_160517_008_A01	ALM	L5	Glutamatergic	L5 IT	77	L5 IT ALM Tnc	Intermediate	0.974469389	2.436173473	0	1803.255605	0.487234695	1.948938778	0.487234695	0	6.33405103	0	0	0	0	0	0	105.7299287	0	0	0
F2S4_160517_008_D01	ALM	L5	Glutamatergic	L5 IT	77	L5 IT ALM Tnc	Core	2.443883546	0.488776709	0.977553418	3330.03572	0	2.443883546	1.955106837	0	0	0	0	0	0	1.955106837	0	864.1572219	0	0	0
F2S4_160517_009_E01	ALM	L5	Glutamatergic	L5 IT	77	L5 IT ALM Tnc	Intermediate	3.323046658	0	0.55384111	3356.277124	0.55384111	0.55384111	1.107682219	0	0	0	0	0	0	0	0	176.1214729	0	0	0
F2S4_160517_009_G01	ALM	L5	Glutamatergic	L5 IT	77	L5 IT ALM Tnc	Intermediate	3.977492695	7.071098124	0	2349.372352	1.325830898	0.441943633	0.441943633	0	0	0	0	0	0.883887265	0	0	88.38872655	0	0	0
F2S4_160517_010_D01	ALM	L5	Glutamatergic	L5 IT	77	L5 IT ALM Tnc	Core	1.352588177	0	0	2367.931036	0	0	0	0	0	0	0	0	0	0	0	79.35183975	0	0	0
F2S4_160517_010_E01	ALM	L5	Glutamatergic	L5 IT	77	L5 IT ALM Tnc	Intermediate	1.340152027	0.446717342	0	2076.788924	0	0	0	0	0	0	0	0	0	0	0	306.8948141	0	0	0
F2S4_160517_010_F01	ALM	L5	Glutamatergic	L5 IT	77	L5 IT ALM Tnc	Core	0.994789294	0.994789294	1.989578587	2466.082659	0	0	0	0	0	0	0	0	0	0	0	110.4216116	0	0	0
F2S4_160517_011_B01	ALM	L5	Glutamatergic	L5 IT	77	L5 IT ALM Tnc	Core	0	0.374543619	0.749087237	2816.193468	0	0	0	0	0	0	0	0	0	0	0	264.4277947	0	0	0
F2S4_160517_011_C01	ALM	L5	Glutamatergic	L5 IT	77	L5 IT ALM Tnc	Core	0	0	0.406977714	2427.622066	0	0	0	0	0	0	0	0	0	0	0	75.69785486	0	0	0
F2S4_160517_019_D01	ALM	L2/3	Glutamatergic	L5 IT	77	L5 IT ALM Tnc	Core	1.245148073	0.415049358	1.245148073	3836.716262	0	0	0	0	0	0	0	0	0	0	0	426.2556903	0	0	0
F2S4_160518_001_G01	ALM	L2/3	Glutamatergic	L5 IT	77	L5 IT ALM Tnc	Core	0.394385994	0.394385994	0	2323.722278	0	0	0	0	0	0	0	0	0	7.887719885	0	327.3403752	0	0	0
F2S4_160518_003_A01	ALM	L2/3	Glutamatergic	L5 IT	77	L5 IT ALM Tnc	Intermediate	0.44916285	0	0	1254.961004	0	0	0	0	0	0	0	0	0	0	0	27.39893387	0	0	0
F2S4_160518_004_C01	ALM	L2/3	Glutamatergic	L5 IT	77	L5 IT ALM Tnc	Core	1.94732107	0.486830268	0	2557.319396	0.486830268	0	0	0	0.486830268	0	0.486830268	0	0	0	0	257.5332116	0	0	0
F2S4_160518_008_F01	ALM	L2/3	Glutamatergic	L5 IT	77	L5 IT ALM Tnc	Intermediate	0	0.431355396	0	2362.533506	0	0	0	0	0	0	0	0	0	0	0	153.5625211	0	0	0
F2S4_160518_008_G01	ALM	L2/3	Glutamatergic	L5 IT	77	L5 IT ALM Tnc	Core	0.957756704	0	0	2219.601161	0	0	0	0	0	0	0	0	0	0	0	196.8190027	0	0	0
F2S4_160518_029_A01	ALM	L5	Glutamatergic	L5 IT	77	L5 IT ALM Tnc	Core	0.515877417	0.515877417	0	2042.874572	0	0	0	0	0	0	0	0	0	0.515877417	0	402.3843854	0	0	0
F2S4_160518_029_D01	ALM	L5	Glutamatergic	L5 IT	77	L5 IT ALM Tnc	Core	0.570290923	1.710872768	0.570290923	3244.955349	0	0	0	0	0	0	0	0	0.570290923	0	0	96.94945683	0	0	0
F2S4_160518_030_D01	ALM	L5	Glutamatergic	L5 IT	77	L5 IT ALM Tnc	Core	0.555125642	1.665376925	0	2815.597254	2.775628208	0.555125642	0	0	0	0	0	0	0	0	0	293.6614644	0	0	0
F2S4_160518_034_F01	ALM	L5	Glutamatergic	L5 IT	77	L5 IT ALM Tnc	Core	1.568905547	0.522968516	0	3205.274033	0	0	0	0	15.68905547	0	0	0	0	0	0	249.9789505	7.32155922	0	0
F2S4_160519_008_B01	ALM	L2/3	Glutamatergic	L5 IT	77	L5 IT ALM Tnc	Core	1.756443777	1.053866266	0	2158.669403	0	0.702577511	0	0	0	0	0	0	0	0	0	341.4526703	7.728352621	0	0
F2S4_160519_011_B01	ALM	L2/3	Glutamatergic	L5 IT	77	L5 IT ALM Tnc	Intermediate	0	1.940960353	0	2451.432926	0.242620044	0	0	0	0	0	0	0	0	0	0	22.80628415	0	0	0
F2S4_160519_016_C01	ALM	L2/3	Glutamatergic	L5 IT	77	L5 IT ALM Tnc	Core	0	0	0	3176.597939	7.743078462	0	0	0	0	0	0	0	0	0	0	101.0471739	0	0	0
F2S4_160519_017_D01	ALM	L2/3	Glutamatergic	L5 IT	77	L5 IT ALM Tnc	Core	0	0	0	4599.412871	0	0	0	0	0	0	0	0	0	0	0	171.8990481	0	0	0
F2S4_160519_017_G01	ALM	L2/3	Glutamatergic	L5 IT	77	L5 IT ALM Tnc	Core	0	0	0	3766.269386	0	0	0	0	0	0	0	0	0	0	0	223.9897605	0	0	0
F2S4_160520_006_C01	ALM	L5	Glutamatergic	L5 IT	77	L5 IT ALM Tnc	Core	0	0	0	3106.182186	0	0	0.303604944	0	0	0	0	0	0	0	0	196.432399	0	0	0
F2S4_160520_008_E01	ALM	L5	Glutamatergic	L5 IT	77	L5 IT ALM Tnc	Core	3.760349507	0.68369991	0	3067.077798	0	0	1.367399821	0	0	0	0	0	0.341849955	0	0	217.7584215	0.341849955	0	0
F2S4_160520_011_G01	ALM	L5	Glutamatergic	L5 IT	77	L5 IT ALM Tnc	Core	1.185686394	0.395228798	1.580915192	2395.876973	5.137974373	0	0	0	0	0	0	0	0	0	0	148.2107992	0	0	0
F2S4_160520_012_F01	ALM	L2/3	Glutamatergic	L5 IT	77	L5 IT ALM Tnc	Core	0	0	0	2274.805674	0	0	0	0	0	0	0	0	0	0	0	128.0090228	0	0	0
F2S4_160520_013_G01	ALM	L2/3	Glutamatergic	L5 IT	77	L5 IT ALM Tnc	Core	0	0	0	2815.73628	0	0	0	0	0	0	0	0	0	0	0	250.2492108	0	0	6.230270809
F2S4_160520_021_G01	ALM	L2/3	Glutamatergic	L5 IT	77	L5 IT ALM Tnc	Core	2.021425493	0.808570197	0.404285099	3406.910526	0	0	0	0	0	0	0	0	0	0	0	134.6269378	0	0	0
F2S4_160520_022_B01	ALM	L5	Glutamatergic	L5 IT	77	L5 IT ALM Tnc	Intermediate	0.392764338	4.320407721	0	3137.794298	0	0	0	0	18.4599239	0	0	0	0	0	0	135.896461	0	0	0
F2S4_160520_022_C01	ALM	L5	Glutamatergic	L5 IT	77	L5 IT ALM Tnc	Core	0	0	3.266995626	3557.758237	0	0	0	0	0	4.083744532	0	0	0	0	0	185.4020018	0	0	0
F2S4_160520_022_E01	ALM	L5	Glutamatergic	L5 IT	77	L5 IT ALM Tnc	Core	0	0	1.17729146	2280.805989	0	0	0	0	0	0	0	0	0	0	0	82.80283272	0	0	0
F2S4_160520_023_C01	ALM	L5	Glutamatergic	L5 IT	77	L5 IT ALM Tnc	Core	2.834249066	0	1.619570895	3260.601104	0	0	0	0	0	0	0	0	0.404892724	0	0	85.02747197	0	0	0
F2S4_160520_023_E01	ALM	L5	Glutamatergic	L5 IT	77	L5 IT ALM Tnc	Core	0	0.798967415	1.198451122	3338.884825	0	0	0	0	0	0	0	0	0	0	0	239.6902244	0	0	0
F2S4_160520_025_C01	ALM	L5	Glutamatergic	L5 IT	77	L5 IT ALM Tnc	Core	0.452248648	2.261243241	1.356745944	3474.174115	0	0	0	0	28.03941618	0	0	0	0	3.165740537	0	116.6801512	0	0	0
F2S4_160520_025_G01	ALM	L5	Glutamatergic	L5 IT	77	L5 IT ALM Tnc	Core	0.404740974	0.809481948	2.428445843	2454.754007	0.809481948	0	0	0	0	0	0	0	0	0	0	115.3511776	0	0	0
F2S4_160603_018_D01	ALM	L2/3	Glutamatergic	L5 IT	77	L5 IT ALM Tnc	Core	0.525291195	1.575873586	0	2881.747497	0	0	0.525291195	0	0	0	0	0	0	0	0	219.5717196	0	0	0
F2S4_160603_018_E01	ALM	L2/3	Glutamatergic	L5 IT	77	L5 IT ALM Tnc	Core	0	0.426552737	0.426552737	2124.232632	0	0	0	0.426552737	0.426552737	0	0	0	0	0	0	96.40091862	0	0	0
F2S4_160603_018_F01	ALM	L2/3	Glutamatergic	L5 IT	77	L5 IT ALM Tnc	Core	0	1.642357944	1.094905296	2310.250175	0	0	4.379621185	0	0	0	0	0	0.547452648	6.569431777	0	65.14686512	0	0	0
F2S4_160603_018_H01	ALM	L2/3	Glutamatergic	L5 IT	77	L5 IT ALM Tnc	Core	0	2.594020264	3.242525331	2630.985053	0	0	0	0	0.648505066	0	0	0	0	4.539535463	0	153.0471956	0	0	0
F2S4_160603_019_B01	ALM	L2/3	Glutamatergic	L5 IT	77	L5 IT ALM Tnc	Core	1.191813434	3.575440301	0	2561.802975	0	0	0	0	0	0	0	0	0	0	0	50.65207092	0	0	0
F2S4_160603_019_F01	ALM	L2/3	Glutamatergic	L5 IT	77	L5 IT ALM Tnc	Core	0	5.088281687	3.816211265	2637.001984	0	0	0	0	0	0	0	0	0	0	0	121.4827253	10.17656337	0	0
F2S4_160603_020_A01	ALM	L2/3	Glutamatergic	L5 IT	77	L5 IT ALM Tnc	Core	1.270117067	3.175292667	0.635058533	2798.067898	0.635058533	0	0	0	0	0	0	0	0	0	0	229.8911891	0	0	0
F2S4_160603_020_C01	ALM	L2/3	Glutamatergic	L5 IT	77	L5 IT ALM Tnc	Core	0.619382971	0.619382971	21.059021	3871.76295	0	0	0	0	0	0	0	0	0	0	0	515.9460146	9.910127531	0	0
F2S4_160603_020_D01	ALM	L2/3	Glutamatergic	L5 IT	77	L5 IT ALM Tnc	Core	2.038067016	0	1.358711344	3315.255679	0	0	0	0	0	0	0	0	0	0	0	199.0512119	0	0	0
F2S4_160603_020_E01	ALM	L2/3	Glutamatergic	L5 IT	77	L5 IT ALM Tnc	Core	0	0	1.853005977	3234.730767	0	0	0	0	0	0	0	0	0	0	0	17.91239111	8.647361227	0	0
F2S4_160603_021_B01	ALM	L2/3	Glutamatergic	L5 IT	77	L5 IT ALM Tnc	Core	11.69937291	0	1.299930324	2776.001206	0.649965162	0.649965162	0	0	0	4.549756133	0	0	0	0	0	278.1850893	10.39944259	0	0
F2S4_160603_021_E01	ALM	L2/3	Glutamatergic	L5 IT	77	L5 IT ALM Tnc	Core	4.671003694	1.167750923	0	3016.300635	0	0	5.254879155	0	0	0	0	0	0.583875462	0	0	575.7012052	0	0	0
F2S4_160603_022_B01	ALM	L2/3	Glutamatergic	L5 IT	77	L5 IT ALM Tnc	Core	5.149696528	0	0.514969653	3260.787842	0	1.544908959	0	0	0	5.149696528	0	0	0	0	0	217.3171935	0	0	16.99399854
F2S4_160603_022_E01	ALM	L2/3	Glutamatergic	L5 IT	77	L5 IT ALM Tnc	Core	8.551151653	0	0	2599.550103	0	0.534446978	0.534446978	0	0	0.534446978	0	0	0	5.344469783	0	824.1172406	0	0	0
F2S4_160603_022_G01	ALM	L2/3	Glutamatergic	L5 IT	77	L5 IT ALM Tnc	Core	5.018719825	11.04118361	2.509359912	2042.618969	0	0	0	0	1.003743965	0	0	0	0	0	0	77.2882853	0	0	0
F2S4_160603_022_H01	ALM	L2/3	Glutamatergic	L5 IT	77	L5 IT ALM Tnc	Core	0	7.361009678	3.154718433	3645.802936	0	0	14.72201936	0	0	0	0	0	0	25.23774747	0	395.391377	0	0	0
F2S4_160603_023_C01	ALM	L2/3	Glutamatergic	L5 IT	77	L5 IT ALM Tnc	Intermediate	0	1.974500316	1.480875237	3133.038376	0	11.35337682	0	0	0	0	0	0	0	0	0	449.6924469	0	0	0
F2S4_160603_023_D01	ALM	L2/3	Glutamatergic	L5 IT	77	L5 IT ALM Tnc	Core	0	0.46344486	0	2380.716245	0	0	0	0	0	1.390334579	0	0	0	0	0	155.7174729	0.46344486	0	0
F2S4_160603_023_G01	ALM	L2/3	Glutamatergic	L5 IT	77	L5 IT ALM Tnc	Core	7.685169352	7.204846268	1.440969254	3296.937652	0	0	0	0	0	0	0	0	0.480323085	0	0	300.2019278	0	0	0
F2S4_160603_024_A01	ALM	L2/3	Glutamatergic	L5 IT	77	L5 IT ALM Tnc	Core	1.678848813	2.51827322	0	2629.496954	0	0	0	0	0	0	0	0	0	1.25913661	0	251.827322	0	0	0
F2S4_160603_024_C01	ALM	L2/3	Glutamatergic	L5 IT	77	L5 IT ALM Tnc	Core	0	0.491650061	0.983300122	2430.226252	0	0	0	0	0	0	0	0	0	0	0	290.0735361	9.833001224	0	0
F2S4_160603_024_E01	ALM	L2/3	Glutamatergic	L5 IT	77	L5 IT ALM Tnc	Core	4.078871091	1.019717773	2.039435545	2521.252193	0	1.529576659	0	0	0	0	0	0	0	0	0	177.9407513	0	0	0
F2S4_160603_025_C01	ALM	L2/3	Glutamatergic	L5 IT	77	L5 IT ALM Tnc	Intermediate	0	0	0	2982.673978	0	0	0	0	0	0	0	0	0	0	0	128.7757654	10.73131378	0	0
F2S4_160603_025_F01	ALM	L2/3	Glutamatergic	L5 IT	77	L5 IT ALM Tnc	Intermediate	0	0.548432033	0	3119.481403	0	0	0	0	1.096864066	3.83902423	7.678048459	0	0	0	0	405.2912723	0	0	0
F2S4_160603_026_A01	ALM	L2/3	Glutamatergic	L5 IT	77	L5 IT ALM Tnc	Intermediate	0	0	0	2833.400807	0	0	0	0	0	0	0	0	0	9.449642853	0	339.1924435	8.454943606	0	0
F2S4_160603_026_B01	ALM	L2/3	Glutamatergic	L5 IT	77	L5 IT ALM Tnc	Core	0	0	0	2523.243936	0.570998854	0	0	0	0	0	0	0	0	0	0	148.459702	0	0	0
F2S4_160603_026_D01	ALM	L2/3	Glutamatergic	L5 IT	77	L5 IT ALM Tnc	Core	0	0.584089973	0	5567.545625	0	0	0	0	0	0	0	0	0	0	0	68.92261684	0	0	0
F2S4_160603_026_G01	ALM	L2/3	Glutamatergic	L5 IT	77	L5 IT ALM Tnc	Core	0	1.223877857	0	3320.380626	0	0.611938928	0	0	0	0	0	0	0	3.671633571	0	149.3130986	7.95520607	0	0
F2S4_160603_027_C01	ALM	L2/3	Glutamatergic	L5 IT	77	L5 IT ALM Tnc	Core	0.597163949	0	0	3452.204789	0	0	0	0	0	0	0	0	0	0	0	189.8981358	0	0	0
F2S4_160603_027_D01	ALM	L2/3	Glutamatergic	L5 IT	77	L5 IT ALM Tnc	Core	0	0.587534055	0.587534055	5595.674339	0	0	0	0	0	0	0	0	0	0	0	524.080377	0	0	0
F2S4_160603_027_E01	ALM	L2/3	Glutamatergic	L5 IT	77	L5 IT ALM Tnc	Core	0	0.78357133	0	3170.329601	0	0	0	0	0	0	0	0	0	3.13428532	0	54.06642177	0.78357133	0	0
F2S4_160603_028_A01	ALM	L2/3	Glutamatergic	L5 IT	77	L5 IT ALM Tnc	Core	0	0	0	3749.634719	0	0	0	0	0	0	0	0	0	0	0	106.2103105	0	0	0
F2S4_160603_028_F01	ALM	L2/3	Glutamatergic	L5 IT	77	L5 IT ALM Tnc	Core	0	0.687762166	0	2836.331174	0	0	0	0	0	0	0	0	0	0	0	98.34998979	0	0	0
F2S4_160603_028_H01	ALM	L2/3	Glutamatergic	L5 IT	77	L5 IT ALM Tnc	Core	1.313219193	0	1.313219193	2627.751605	0	0	0	0	0	0	0	0	0	0	0	125.4124329	0	0	0
F2S4_160606_006_B01	ALM	L2/3	Glutamatergic	L5 IT	77	L5 IT ALM Tnc	Core	0	3.642695303	0	3344.601404	0	0	0.607115884	0	0	0	0	0	0.607115884	0	0	162.7070569	0	0	0
F2S4_160606_006_D01	ALM	L2/3	Glutamatergic	L5 IT	77	L5 IT ALM Tnc	Core	1.546505748	0	0.515501916	4150.305925	0	0	0	0	0	0	0	0	0	0	0	288.6810729	0	0	0
F2S4_160606_006_H01	ALM	L2/3	Glutamatergic	L5 IT	77	L5 IT ALM Tnc	Core	0	1.20057964	2.40115928	2969.633739	0	0	0.60028982	0	0	0	0	0	0	6.002898199	0	56.42724307	0	0	0
F2S4_160606_007_A01	ALM	L2/3	Glutamatergic	L5 IT	77	L5 IT ALM Tnc	Core	1.759735148	3.519470296	1.759735148	3648.51754	0	0	0	0	0	0	0	0	0	4.692627062	0	307.3670725	0	0	0
F2S4_160606_007_C01	ALM	L2/3	Glutamatergic	L5 IT	77	L5 IT ALM Tnc	Core	2.343417253	1.75756294	0.585854313	3225.127995	0.585854313	0	0	0	0	0	0	0	0	0	0	45.11078212	0	0	0
F2S4_160606_007_D01	ALM	L2/3	Glutamatergic	L5 IT	77	L5 IT ALM Tnc	Core	0.58746951	0.58746951	0	3376.774745	0	0	0	0	0	5.287225593	0	0	0	0	0	148.0423166	0	0	0
F2S4_160606_007_F01	ALM	L2/3	Glutamatergic	L5 IT	77	L5 IT ALM Tnc	Core	0	3.61533553	1.205111843	3186.315714	0	0.602555922	0.602555922	0	0	0	0	0	0	0	0	84.35782904	4.820447374	0	0
F2S4_160606_007_H01	ALM	L2/3	Glutamatergic	L5 IT	77	L5 IT ALM Tnc	Core	0.634098119	3.804588714	3.170490595	3207.902384	3.170490595	0	0	0	0	0	0	0	0	0	0	69.7507931	0	0	0
F2S4_160606_008_A01	ALM	L2/3	Glutamatergic	L5 IT	77	L5 IT ALM Tnc	Core	0	1.433523227	3.822728606	1465.538579	0.477841076	0	0	0	0	0	0.477841076	0	0	0	0	81.71082396	0	0	0
F2S4_160606_008_B01	ALM	L2/3	Glutamatergic	L5 IT	77	L5 IT ALM Tnc	Core	0	0.990760171	0	2151.435711	3.467660597	0	0	0	0	4.458420768	0	0	0	0	0	11.88912205	6.935321195	0	0
F2S4_160606_008_C01	ALM	L2/3	Glutamatergic	L5 IT	77	L5 IT ALM Tnc	Core	4.191503508	0	3.143627631	2026.591946	0	0	0	0	0	0	0	0	0	0	0	95.88064275	0	0	0
F2S4_160606_008_D01	ALM	L2/3	Glutamatergic	L5 IT	77	L5 IT ALM Tnc	Core	0.488097498	1.464292495	0.488097498	2001.199744	0	0	0	0.488097498	0	0	0	0	0	0.976194997	0	56.61930982	0	0	0
F2S4_160606_008_E01	ALM	L2/3	Glutamatergic	L5 IT	77	L5 IT ALM Tnc	Core	0	0	1.795007456	1783.339908	4.48751864	0	0	0	0	0	0	0	0	0	0	264.3148479	0	0	0
F2S4_160606_008_F01	ALM	L2/3	Glutamatergic	L5 IT	77	L5 IT ALM Tnc	Core	0	2.027296534	0.506824134	2257.394691	0	0	0	0	0	1.013648267	0	0	0	0	0	147.4858229	0	0	0
F2S4_160606_008_G01	ALM	L2/3	Glutamatergic	L5 IT	77	L5 IT ALM Tnc	Core	0	3.574923241	1.532109961	2359.449339	0	0	0.51070332	0	0	0	0	0	0	0	0	256.3730667	0	0	0
F2S4_160606_008_H01	ALM	L2/3	Glutamatergic	L5 IT	77	L5 IT ALM Tnc	Core	0	2.691761058	3.768465481	1640.897541	0	0	0	0	0	0	0	0	0	0	0	63.52556096	0	0	0
F2S4_160606_009_B01	ALM	L2/3	Glutamatergic	L5 IT	77	L5 IT ALM Tnc	Core	0	0	0	2756.817396	0	0	0	0	0	0	0	0	0	0	0	440.6325865	0	0	0
F2S4_160606_009_C01	ALM	L2/3	Glutamatergic	L5 IT	77	L5 IT ALM Tnc	Core	0	0	0	3007.995788	0	0	0	0	0	0	0	0	0.539454051	0	0	102.4962697	0	0	0
F2S4_160606_009_D01	ALM	L2/3	Glutamatergic	L5 IT	77	L5 IT ALM Tnc	Core	0	0	0	2943.078799	0	0	0	0	0	0	0	0	0	0	0	227.360147	0	0	0
F2S4_160606_009_F01	ALM	L2/3	Glutamatergic	L5 IT	77	L5 IT ALM Tnc	Core	0	0	0	3399.274549	0	0	0	0	0	0	0	0	0	0	0	113.7139586	0	0	0
F2S4_160606_009_G01	ALM	L2/3	Glutamatergic	L5 IT	77	L5 IT ALM Tnc	Core	0	0	0	3952.455199	0	0	0	0	0	0	0	0	0	0	0	109.0477094	0	0	0
F2S4_160606_010_A01	ALM	L2/3	Glutamatergic	L5 IT	77	L5 IT ALM Tnc	Core	0	0	0	2232.710347	0	0	0	0	0	0	0	0	0	0	0	156.4526959	0	0	0
F2S4_160606_010_C01	ALM	L2/3	Glutamatergic	L5 IT	77	L5 IT ALM Tnc	Core	0	0	0	1727.381019	0	0	0	0	0	0	0	0	0	15.16533888	0	113.0062349	0	0	0
F2S4_160606_010_D01	ALM	L2/3	Glutamatergic	L5 IT	77	L5 IT ALM Tnc	Core	0	0	0	3018.550373	0.469594022	0	0	0	0	0	0	0	0	0	0	542.3810953	0	0	0
F2S4_160606_010_E01	ALM	L2/3	Glutamatergic	L5 IT	77	L5 IT ALM Tnc	Core	0	1.071949232	0	3476.331361	0	0	0	0	0	0	0	0	0	0	0	127.025984	0	0	0
F2S4_160606_011_A01	ALM	L2/3	Glutamatergic	L5 IT	77	L5 IT ALM Tnc	Core	0.630443883	0	0	4440.846711	0	0	0	0	0	0	0	0	0	0	0	334.7657018	0	0	0
F2S4_160606_011_B01	ALM	L2/3	Glutamatergic	L5 IT	77	L5 IT ALM Tnc	Core	0	0	0	3161.264148	0	0	21.7941138	0	0	0	0	0	0	0	0	141.9411514	0	0	0
F2S4_160606_011_D01	ALM	L2/3	Glutamatergic	L5 IT	77	L5 IT ALM Tnc	Core	0.545557606	0	0	3241.703296	0	0.545557606	0	0	0	0	0	0	0	0	0	80.19696812	0	0	0
F2S4_160606_011_F01	ALM	L2/3	Glutamatergic	L5 IT	77	L5 IT ALM Tnc	Core	0	0.520426479	0	3569.60522	0	0	0	0	0	0	0	0	0	2.602132395	0	0.520426479	12.4902355	0	0
F2S4_160606_011_G01	ALM	L2/3	Glutamatergic	L5 IT	77	L5 IT ALM Tnc	Core	0	0	0	3643.996226	0	0	0	0	0	0	0	0	0	0	0	251.9008361	0	0	0
F2S4_160606_011_H01	ALM	L2/3	Glutamatergic	L5 IT	77	L5 IT ALM Tnc	Core	0	0.635708914	0	3141.673453	0	0	0	0	0	0	0	0	0	2.542835656	0	48.31387746	0	0	0
F2S4_160606_019_F01	ALM	L2/3	Glutamatergic	L5 IT	77	L5 IT ALM Tnc	Core	0	0.275261126	0.275261126	3602.617623	0	0	0	0	0	0	0	0	0	0	0	60.83270895	0	0	0
F2S4_160620_003_E01	ALM	L2/3	Glutamatergic	L5 IT	77	L5 IT ALM Tnc	Core	0	1.249800422	0.624900211	3180.117175	0	0	0.312450106	0	0	4.061851373	0	0	0	0	0	280.892645	0	0	0
F2S4_160620_005_A01	ALM	L2/3	Glutamatergic	L5 IT	77	L5 IT ALM Tnc	Core	1.19878563	0	0	2430.537865	0	0.599392815	0	0	0	0	0	0	0	0	0	519.6735707	0	0	0
F2S4_160620_005_C01	ALM	L2/3	Glutamatergic	L5 IT	77	L5 IT ALM Tnc	Core	0	0	0.661865494	4416.628444	0	0	0	0	0	0	0	0	0	0	0	289.8970865	0	0	0
F2S4_160620_006_G01	ALM	L2/3	Glutamatergic	L5 IT	77	L5 IT ALM Tnc	Core	0	0	0	3943.135497	0	0	0	0	0	0	0	0	0	0	0	246.9685257	0	0	0
F2S4_160620_006_H01	ALM	L2/3	Glutamatergic	L5 IT	77	L5 IT ALM Tnc	Core	0.671886779	3.359433895	0.671886779	2521.591082	0	0	0	0	0	0.671886779	0	0	0	0	0	302.3490506	0	0	0
F2S4_160620_007_C01	ALM	L2/3	Glutamatergic	L5 IT	77	L5 IT ALM Tnc	Core	0	0.816066056	1.632132111	3420.948905	0	0	0	0	0	0	0	0	0	0	0	256.2447415	0	0	0
F2S4_160620_007_G01	ALM	L2/3	Glutamatergic	L5 IT	77	L5 IT ALM Tnc	Core	0	0	0	3255.832494	0	0	0	0	0	0	0	0	0	0	0	91.88487636	0	0	0
F2S4_160620_026_C01	ALM	L2/3	Glutamatergic	L5 IT	77	L5 IT ALM Tnc	Core	0.606521195	0	0	4276.580943	0	0	0	0	0	0	0	0	0	15.76955106	0	214.7085029	0	0	0
F2S4_160620_029_A01	ALM	L2/3	Glutamatergic	L5 IT	77	L5 IT ALM Tnc	Core	0	0	0	2064.555928	0	0	0	0	0	0.192535291	0	0	0	0.192535291	0	236.4333376	0	0	0
F2S4_160620_029_D01	ALM	L2/3	Glutamatergic	L5 IT	77	L5 IT ALM Tnc	Core	0	0	0	2376.113042	0	0	0	0.779117319	0	0	0	0	0	0	0	216.7893939	5.843379889	0	0
F2S4_160623_021_B01	ALM	L5	Glutamatergic	L5 IT	77	L5 IT ALM Tnc	Core	0	0	0.584728642	3220.100632	0	0	0	0	0	0	0	0	0	0	0	104.6664269	0	0	0
F2S4_160623_021_C01	ALM	L5	Glutamatergic	L5 IT	77	L5 IT ALM Tnc	Core	0	0	1.753131092	3510.937201	0	0	0	0	0	0	0	0	0	0	0	131.4848319	0	0	0
F2S4_160623_022_F01	ALM	L5	Glutamatergic	L5 IT	77	L5 IT ALM Tnc	Core	2.52873912	0	1.517243472	2948.509814	0	0	0	0	0	0	0	0	0	0	0	171.4485123	0	0	0
F2S4_160623_023_E01	ALM	L5	Glutamatergic	L5 IT	77	L5 IT ALM Tnc	Core	5.15376516	1.030753032	3.607635612	2719.641875	4.638388644	0	0	0	0	0.515376516	0	0	0	0	0	156.6744609	0	0	0
F2S4_160623_023_H01	ALM	L5	Glutamatergic	L5 IT	77	L5 IT ALM Tnc	Core	0.549660749	0.549660749	1.648982248	2886.268595	0	0	0	0	0	0	0	0	0	0	0	247.896998	0	0	0
F2S4_160623_024_A01	ALM	L5	Glutamatergic	L5 IT	77	L5 IT ALM Tnc	Core	0	0	0	2803.649436	0	0	0	0	0	0	0	0	0	5.072183512	0	61.50022508	0	0	0
F2S4_160623_024_B01	ALM	L5	Glutamatergic	L5 IT	77	L5 IT ALM Tnc	Core	0	0	0	3282.767393	12.39715783	0	0	0	0	0	0.619857891	0	0	0.619857891	0	283.2750564	0	0	0
F2S4_160623_027_H01	ALM	L2/3	Glutamatergic	L5 IT	77	L5 IT ALM Tnc	Core	0.573672121	0.573672121	0	3131.676109	0	0	0	0	0	0	0	0	0	0	0	119.3238012	0	0	0
F2S4_160623_028_G01	ALM	L2/3	Glutamatergic	L5 IT	77	L5 IT ALM Tnc	Core	2.271290939	0	0	2916.337566	0	0	0	0	0	0	0	0	0	0	0	139.11657	0	0	0
F2S4_160623_029_G01	ALM	L2/3	Glutamatergic	L5 IT	77	L5 IT ALM Tnc	Core	1.181607802	0	0	3029.0516	0	0	0.590803901	0	0	0	0	0	0	0	0	75.62289932	10.04366632	0	0
F2S4_160623_030_D01	ALM	L2/3	Glutamatergic	L5 IT	77	L5 IT ALM Tnc	Core	0	0	2.080099429	2192.424798	2.600124286	0	0	0	0	0	0	0	0	0	0	106.6050957	0	0	0
F2S4_160624_013_E01	ALM	L2/3	Glutamatergic	L5 IT	77	L5 IT ALM Tnc	Core	0	0	0	4074.686339	0	0	0	0	0	0	0	0	0	0	0	173.0585888	0	0	0
F2S4_160624_013_F01	ALM	L2/3	Glutamatergic	L5 IT	77	L5 IT ALM Tnc	Core	0	0	0	3348.869134	0	0	0	0	0	0	0	0	0	0	0	130.3875586	0	0	0
F2S4_160624_016_A01	ALM	L5	Glutamatergic	L5 IT	77	L5 IT ALM Tnc	Core	0	0.484646167	0	2639.383026	0	0	0	0	0	0	0	0	0	1.453938501	0	105.6528644	0	0	0
F2S4_160624_016_D01	ALM	L5	Glutamatergic	L5 IT	77	L5 IT ALM Tnc	Core	0	0.621221035	0	1991.634638	3.106105174	0	0	0	0	0	0	0	0	0	0	5.590989313	0	0	0
F2S4_160624_016_E01	ALM	L5	Glutamatergic	L5 IT	77	L5 IT ALM Tnc	Core	0	0	0	2952.57054	0	0	0	0	0	0	0	0	0	10.42877606	0	115.9434515	0	0	0
F2S4_160624_016_G01	ALM	L5	Glutamatergic	L5 IT	77	L5 IT ALM Tnc	Core	0	0	0	2721.100848	0	0	0	0	0	0	0	0	0	0	0	241.0433431	0	0	0
F2S4_160624_017_C01	ALM	L5	Glutamatergic	L5 IT	77	L5 IT ALM Tnc	Core	0.48611155	0	0.48611155	2817.016432	0	0	0	0	0	0	0	6.31945015	0	0	0	103.5417601	0	0	0
F2S4_160624_017_F01	ALM	L5	Glutamatergic	L5 IT	77	L5 IT ALM Tnc	Core	2.094002933	1.047001466	0	3209.059494	5.235007332	0	0	0	0	0	0	0.523500733	0	0	0	31.93354472	0	0	0
F2S4_160624_017_G01	ALM	L5	Glutamatergic	L5 IT	77	L5 IT ALM Tnc	Core	0	0	0	3261.425138	0	0	0	0	0	0	0	0	0	8.342663212	0	185.2071233	0	0	0
F2S4_160624_017_H01	ALM	L5	Glutamatergic	L5 IT	77	L5 IT ALM Tnc	Core	0	2.289138837	0	2606.756851	0	0	0	0	0	0	0	0	0	0	0	56.65618623	0	0	0
F2S4_160624_018_A01	ALM	L5	Glutamatergic	L5 IT	77	L5 IT ALM Tnc	Core	0	0	1.654330873	1911.855045	12.13175973	0	0	0	0	0	0	0	0	0	0	30.88084296	0	0	0
F2S4_160624_018_E01	ALM	L5	Glutamatergic	L5 IT	77	L5 IT ALM Tnc	Core	0	0	0.649373841	2898.804827	0	0	0	0	0	0	0	0	0	0	0	120.1341606	0	0	0
F2S4_160624_018_F01	ALM	L5	Glutamatergic	L5 IT	77	L5 IT ALM Tnc	Core	0.589113767	0	0	2799.468619	0	0.589113767	0	0	0	0	0	0	0	1.178227533	0	21.79720937	0	0	0
F2S4_160624_018_H01	ALM	L5	Glutamatergic	L5 IT	77	L5 IT ALM Tnc	Core	0	1.140639739	0	3469.826087	0	0	0	0	0	0	0	0	0	0	0	126.6110111	0	0	0
F2S4_160624_019_A01	ALM	L5	Glutamatergic	L5 IT	77	L5 IT ALM Tnc	Core	0	0.980532988	6.373464424	3608.851663	0	0	0	0	0	0.980532988	0	0	0	7.353997412	0	12.74692885	0	0	0
F2S4_160624_019_B01	ALM	L5	Glutamatergic	L5 IT	77	L5 IT ALM Tnc	Intermediate	0	0	2.095694657	1952.139573	0	0	0	0	0	0	0	0	0	0	0	99.02157256	0	0	0
F2S4_160624_019_D01	ALM	L5	Glutamatergic	L5 IT	77	L5 IT ALM Tnc	Core	1.844953775	0	0	2938.396378	0	0	0.614984592	0	0	0	0	0	0	0	0	89.17276578	0	0	0
F2S4_160624_019_E01	ALM	L5	Glutamatergic	L5 IT	77	L5 IT ALM Tnc	Core	0	1.061724974	3.185174922	3016.891513	0	0	0	0	0	0	0	0	0	0.530862487	0	7.432074818	0.530862487	0	0
F2S4_160624_019_H01	ALM	L5	Glutamatergic	L5 IT	77	L5 IT ALM Tnc	Core	0	0	2.017009441	4093.016407	0	0	0	0	0	0	0	0	0	0	0	129.0886042	0	0	0
F2S4_160624_020_A01	ALM	L5	Glutamatergic	L5 IT	77	L5 IT ALM Tnc	Core	0	0	0.51500413	2369.019	0	0	0	0	0	0	0	0	0	0	0	267.2871436	0	0	0
F2S4_160624_020_D01	ALM	L5	Glutamatergic	L5 IT	77	L5 IT ALM Tnc	Core	1.081465147	0	0	1810.913389	0	0	0	0	0	0	0	0	0	0	0	566.6877372	0	0	0
F2S4_160624_020_E01	ALM	L5	Glutamatergic	L5 IT	77	L5 IT ALM Tnc	Core	0	0	3.04542124	2849.905196	0	0	0	0	0	0	0	0	0	0	0	121.2077653	0	0	0
F2S4_160624_020_F01	ALM	L5	Glutamatergic	L5 IT	77	L5 IT ALM Tnc	Core	0.569799271	1.709397813	0	3033.611319	0	0	0	0	0	0	0	0	0	0	0	285.4694348	0	0	0
F2S4_160627_010_G01	ALM	L2/3	Glutamatergic	L5 IT	77	L5 IT ALM Tnc	Core	0	0	0	2326.370012	0	0	0	0	0	0	0	0	0	26.37485669	0	229.2997745	0	0	0
F2S4_160627_011_E01	ALM	L2/3	Glutamatergic	L5 IT	77	L5 IT ALM Tnc	Intermediate	0	0	0	2668.528341	0	0	0	0	0	0	0	0	0	3.476155025	0	326.7585723	0	0	0
F2S4_160627_012_B01	ALM	L2/3	Glutamatergic	L5 IT	77	L5 IT ALM Tnc	Core	0	0	0	2837.25743	0	0	0	0	0	1.534482115	0	0	0	0	0	98.20685535	0	0	0
F2S4_160627_012_H01	ALM	L5	Glutamatergic	L5 IT	77	L5 IT ALM Tnc	Core	0	0	0	1937.906024	0	0	0	0	0	0	0	0	0	0	0	134.5926491	0	0	0
F2S4_160629_003_D01	ALM	L6	Glutamatergic	L5 IT	77	L5 IT ALM Tnc	Core	0	0	0	3693.50861	0	0	0	0	0	0	0	6.019407775	0	3.009703887	0	295.5529217	39.12615053	0	0
F2S4_160629_012_D01	ALM	L5	Glutamatergic	L5 IT	77	L5 IT ALM Tnc	Core	0	0.679733409	0	2928.291524	0	0	0	0	0	0	0	0	0	63.8949404	0	106.7181451	0	0	0
F2S4_160706_041_G01	ALM	L5	Glutamatergic	L5 IT	77	L5 IT ALM Tnc	Core	0	0	0	2405.673858	0	0	0	0	0	0	0	0	0	0	0	297.2547412	5.392376258	0	0
F2S4_160706_042_A01	ALM	L5	Glutamatergic	L5 IT	77	L5 IT ALM Tnc	Core	0	0	0	2536.126579	0	0	0.622362351	0	0.622362351	0	0	0	0	0	0	406.4026149	1.244724701	0	0
F2S4_160706_042_B01	ALM	L5	Glutamatergic	L5 IT	77	L5 IT ALM Tnc	Core	0.650001918	0	0	2252.256644	0	0	0	0	0	0	0	0	0	0	0	55.25016299	0	0	0
F2S4_160706_042_G01	ALM	L5	Glutamatergic	L5 IT	77	L5 IT ALM Tnc	Core	0	0	0	3353.350327	0	0	0	0	0	0	0	0	0	0	0	120.9174542	0	0	0
F2S4_160706_042_H01	ALM	L5	Glutamatergic	L5 IT	77	L5 IT ALM Tnc	Core	0	0	0	3221.112634	1.413388606	0	0	0	0	0	0	0	0	0	0	248.7563947	0	0	0
F2S4_160706_043_B01	ALM	L5	Glutamatergic	L5 IT	77	L5 IT ALM Tnc	Core	0.659677602	0	0	2802.310455	0	0	0	0	0	0	0	0	0	0	0	122.0403564	0	0	0
F2S4_160706_043_E01	ALM	L5	Glutamatergic	L5 IT	77	L5 IT ALM Tnc	Core	0	0	0	3699.348295	0	0	0	0	0	0	0	0	0	0	0	688.4293957	0	0	0
F2S4_160706_043_F01	ALM	L5	Glutamatergic	L5 IT	77	L5 IT ALM Tnc	Core	1.47980656	0	0	3113.513002	0	0	0	0	0	0	0	0	0	0	12.57835576	231.5897266	5.179322959	0	0
F2S4_160706_043_G01	ALM	L5	Glutamatergic	L5 IT	77	L5 IT ALM Tnc	Core	0	0	0	2205.238025	0	0	0	0	0	0	0	0	0	1.41679282	0	28.33585641	0	0	0
F2S4_160706_044_D01	ALM	L5	Glutamatergic	L5 IT	77	L5 IT ALM Tnc	Core	0	4.514742569	10.31941159	3560.196998	0	0	6.449632242	0	0	0	0	0	0	0	0	781.0504645	3.869779345	0	0
F2S4_160706_044_H01	ALM	L5	Glutamatergic	L5 IT	77	L5 IT ALM Tnc	Core	2.084195959	0	0	4271.212252	0.694731986	0	0	0	0	0	0	0	0	0	0	92.39935418	0	0	0
F2S4_160706_045_B01	ALM	L5	Glutamatergic	L5 IT	77	L5 IT ALM Tnc	Core	0.65146792	0	0	2576.555624	0	0	0	0	0	0	0	0	0	0	0	190.8801006	0	0	0
F2S4_160706_045_C01	ALM	L5	Glutamatergic	L5 IT	77	L5 IT ALM Tnc	Core	0	0	0	3094.279367	0	0	0	0	0	0	0	3.722068204	0	0	0	101.1161862	0	0	0
F2S4_160706_045_E01	ALM	L5	Glutamatergic	L5 IT	77	L5 IT ALM Tnc	Core	0	0	0	2942.971525	0	0	0	0	0	0	0	0	0	0	0	364.5618706	6.109975485	0	0
F2S4_160706_045_G01	ALM	L5	Glutamatergic	L5 IT	77	L5 IT ALM Tnc	Core	0	0	0	2758.254688	0	0	0	0	0	0	0	0	0	0	0	38.40607794	0	0	0
F2S4_160706_045_H01	ALM	L5	Glutamatergic	L5 IT	77	L5 IT ALM Tnc	Core	0	0	0	2765.57554	0	0	0	0	0	0	0	0	0	0	0	27.82269155	0	0	0
F2S4_160706_046_B01	ALM	L5	Glutamatergic	L5 IT	77	L5 IT ALM Tnc	Core	0	0	0	2417.048736	3.92105241	0	0	0	0	0	0	0	0	0	0	232.4623929	0.560150344	0	0
F2S4_160706_046_F01	ALM	L5	Glutamatergic	L5 IT	77	L5 IT ALM Tnc	Core	0	0	0	1658.945878	0	0	0	0	0	0	0	0	0	0	0	287.292668	0	0	0
F2S4_160706_046_H01	ALM	L5	Glutamatergic	L5 IT	77	L5 IT ALM Tnc	Core	0	0	0	1682.828929	0	0	0	0	0	0	0	0	0	0	0	242.2365887	0	0	0
F2S4_160706_047_C01	ALM	L5	Glutamatergic	L5 IT	77	L5 IT ALM Tnc	Core	0	0	0	2632.902671	0	0	0	0	20.9340285	0	0	0	0	3.5886906	0	127.9966314	0	0	0
F2S4_160706_047_F01	ALM	L5	Glutamatergic	L5 IT	77	L5 IT ALM Tnc	Core	0	0	0	2098.267852	0	0	0	0	0	0	0	0	0	0	0	242.0289409	0	0	0
F2S4_160706_048_B01	ALM	L5	Glutamatergic	L5 IT	77	L5 IT ALM Tnc	Core	0	0	0	3295.697157	2.596672831	0	0	0	0	0	0	0	0	3.116007397	0	69.07149731	0	0	0
F2S4_160706_048_C01	ALM	L5	Glutamatergic	L5 IT	77	L5 IT ALM Tnc	Intermediate	0	0	0.56443952	2088.426224	0	0	0	0	0	0	0	0	0	0.56443952	0	162.5585818	0	0	0
F2S4_160706_048_D01	ALM	L5	Glutamatergic	L5 IT	77	L5 IT ALM Tnc	Intermediate	0	0	0	2042.420271	0	0	0	0	0	10.68014291	0	0	0	0	0	633.8978941	0	0	0
F2S4_160706_049_B01	ALM	L5	Glutamatergic	L5 IT	77	L5 IT ALM Tnc	Core	0	0	0	2592.139005	0	0	0	0	0	0	0	0	0	17.59217284	0	27.06488129	0	0	0
F2S4_160706_049_E01	ALM	L5	Glutamatergic	L5 IT	77	L5 IT ALM Tnc	Core	0	0	0	3114.638531	0	0	0	0	0	0	0	0	0	0	0	390.3439895	0	0	0
F2S4_160706_049_F01	ALM	L5	Glutamatergic	L5 IT	77	L5 IT ALM Tnc	Core	0	0	0	1858.873559	0	0	0	0	0	0	0	0	0	0.5283893	0	679.5086402	5.283893003	0	0
F2S4_160706_051_B01	ALM	L5	Glutamatergic	L5 IT	77	L5 IT ALM Tnc	Core	0	0	0	2755.769245	0	0	0	0	0	0	0	0	0	0	0	640.1912172	0	0	0
F2S4_160706_052_B01	ALM	L5	Glutamatergic	L5 IT	77	L5 IT ALM Tnc	Core	0	0	0	3364.092175	0	0	0	0	0	15.7340614	0	0	0	2.996964075	0	309.4365408	0	0	0
F2S4_160706_052_F01	ALM	L5	Glutamatergic	L5 IT	77	L5 IT ALM Tnc	Core	0	0	0.678699557	4157.034789	0	0	0	0	0	0	0	0	0	0	0	158.8156964	0	0	0
F2S4_160706_053_C01	ALM	L5	Glutamatergic	L5 IT	77	L5 IT ALM Tnc	Core	0	0	0	4333.646071	0	0	0	0	0	0	0	0	0	0	0	442.3628848	0	0	0
F2S4_160706_053_E01	ALM	L5	Glutamatergic	L5 IT	77	L5 IT ALM Tnc	Core	0	0	0	2844.774419	0	0	0	0	0	0	0	0	0	1.765478539	0	17.65478539	0	0	0
F2S4_160706_053_H01	ALM	L5	Glutamatergic	L5 IT	77	L5 IT ALM Tnc	Intermediate	0	0	0	2599.514467	0.679256459	0	0	0	0	0	0	0	0	0	0	93.05813484	0	0	0
F2S4_160706_054_A01	ALM	L5	Glutamatergic	L5 IT	77	L5 IT ALM Tnc	Core	0	0	0	2440.935684	0	0	0	0	0	0	0	0	0	5.353996515	0	73.00904339	0	0	0
F2S4_160706_054_B01	ALM	L5	Glutamatergic	L5 IT	77	L5 IT ALM Tnc	Intermediate	0	0	0	1939.605816	0	0	0	0	0	0	0	0	0	0	0	294.913559	0	0	0
F2S4_160706_054_D01	ALM	L5	Glutamatergic	L5 IT	77	L5 IT ALM Tnc	Core	0	0	0	2023.604353	0	0	0	0	0	0	0	0	0	0.484927954	0	12.12319886	0	0	0
F2S4_160706_054_F01	ALM	L5	Glutamatergic	L5 IT	77	L5 IT ALM Tnc	Core	0	0	0	4271.2471	0	0	12.08416013	0	0	0	0	0	0	0	0	354.9722039	0	0	0
F2S4_160706_054_G01	ALM	L5	Glutamatergic	L5 IT	77	L5 IT ALM Tnc	Core	0	0	0	2979.494794	0	0	14.36736765	0	0	0	0	0	0	0	0	551.4096617	0.495426471	0	0
F2S4_160706_055_B01	ALM	L5	Glutamatergic	L5 IT	77	L5 IT ALM Tnc	Core	0	0	0	2987.984242	0	0	0	0	0	0	0	0	0	0.483492596	0	225.3075496	0	0	0
F2S4_160706_055_F01	ALM	L5	Glutamatergic	L5 IT	77	L5 IT ALM Tnc	Core	0	0	0	1970.011137	0	0	0	0	0	0	0	0	0	0	0	138.5083628	0	0	9.268217583
F2S4_160706_055_H01	ALM	L5	Glutamatergic	L5 IT	77	L5 IT ALM Tnc	Core	0	0	0	3345.756419	0	0	0	0	26.59319558	0	0	0	0	5.540249079	0	385.047311	0	0	0
F2S4_160706_056_B01	ALM	L5	Glutamatergic	L5 IT	77	L5 IT ALM Tnc	Core	0	0	0	2840.422134	0	0	0	0	0	0	0	0	0	0	0	417.7793523	0	0	0
F2S4_160706_056_C01	ALM	L5	Glutamatergic	L5 IT	77	L5 IT ALM Tnc	Core	0	0	0	2613.914654	0	0	0	0	0	0	0	0	0	0	0	112.6140415	0	0	0
F2S4_160706_056_E01	ALM	L5	Glutamatergic	L5 IT	77	L5 IT ALM Tnc	Core	0	0	0	2272.074619	0	0	0	0	0	0	0	0	0	2.91540798	0	58.79406093	0	0	0
F2S4_160706_056_F01	ALM	L5	Glutamatergic	L5 IT	77	L5 IT ALM Tnc	Core	0	0	0	3316.517086	0	0	0	0	0	0	0	0	0	7.203796512	0	39.89794991	0	0	0
F2S4_160706_056_H01	ALM	L5	Glutamatergic	L5 IT	77	L5 IT ALM Tnc	Core	0	0	0	3995.176636	0	0	0	0	0	0	0	0	0	0	0	624.2167712	0	0	0
F2S4_160706_057_A01	ALM	L5	Glutamatergic	L5 IT	77	L5 IT ALM Tnc	Intermediate	0	0	0	2354.330658	0	0	0.648933478	0	0	0	0	0	0	0	0	386.1154193	0	0	0
F2S4_160706_057_D01	ALM	L5	Glutamatergic	L5 IT	77	L5 IT ALM Tnc	Intermediate	0	1.742214154	0	3958.310558	0	0	0	0	0	0	0	0	0	0	3.919981846	32.66651538	31.35985477	0	0
F2S4_160706_057_E01	ALM	L5	Glutamatergic	L5 IT	77	L5 IT ALM Tnc	Intermediate	0	0	0	4238.333875	0	0	0	0	0	0	0	0	0	0	0	195.25806	0	0	0
F2S4_160706_057_F01	ALM	L5	Glutamatergic	L5 IT	77	L5 IT ALM Tnc	Intermediate	0	0	0	6413.909605	0	17.02205309	0	0	0	0	0	0	0	0	0	226.052865	0	0	0
F2S4_160706_058_C01	ALM	L5	Glutamatergic	L5 IT	77	L5 IT ALM Tnc	Core	1.038574743	0	0	2383.529035	0	0	0	0	0	0	0	0	0	0	0	240.9493404	0	0	0
F2S4_160706_058_F01	ALM	L5	Glutamatergic	L5 IT	77	L5 IT ALM Tnc	Core	0	38.26820912	0	2560.613151	0	0	0	0	0	0	0	0	0	0	0	46.3246742	0	0	0
F2S4_160706_058_G01	ALM	L5	Glutamatergic	L5 IT	77	L5 IT ALM Tnc	Core	0	0	0	3199.973267	0	0	0	0	0	0	0	0	0	0	0	702.3727823	0	0	0
F2S4_160706_059_A01	ALM	L5	Glutamatergic	L5 IT	77	L5 IT ALM Tnc	Core	0.631048203	0	0	2760.204838	0	0	0	0	0	0	0	0	0	0	0	325.6208726	0	0	0
F2S4_160706_059_C01	ALM	L5	Glutamatergic	L5 IT	77	L5 IT ALM Tnc	Core	0	0	0	5151.752102	0	0	0.609458429	0	0	0	0	0	0	0	0	758.7757443	0	0	0
F2S4_160706_059_F01	ALM	L5	Glutamatergic	L5 IT	77	L5 IT ALM Tnc	Core	0	0	0	1951.522176	0	0	0	0	0	0	0	0	0	9.365433356	0	452.467499	0	0	0
F2S4_160706_059_G01	ALM	L5	Glutamatergic	L5 IT	77	L5 IT ALM Tnc	Core	0	0	0	2426.552221	0	0	0	0	0	0	0	0	0	0	0	148.4697344	0	0	0
F2S4_160706_060_C01	ALM	L5	Glutamatergic	L5 IT	77	L5 IT ALM Tnc	Core	0	0	0	2426.31048	0	0	0	0	0	0	0	0	0	0	0	502.9441849	0	0	0
F2S4_160706_060_D01	ALM	L5	Glutamatergic	L5 IT	77	L5 IT ALM Tnc	Core	0	0	0	2256.119704	0	0	0	0	0	0	0	0	0	0	0	226.2144787	0	0	0
F2S4_160706_060_G01	ALM	L5	Glutamatergic	L5 IT	77	L5 IT ALM Tnc	Core	0	0	0	2698.922377	0	0	0	0	23.71743414	0	0	0	0	0	0	268.1894476	0	0	0
F2S4_160706_060_H01	ALM	L5	Glutamatergic	L5 IT	77	L5 IT ALM Tnc	Core	0	0	0	2916.784805	10.73508155	0	0	0	0	0	0	0	0	0	0	148.3967156	0	0	0
F2S4_160706_061_A01	ALM	L5	Glutamatergic	L5 IT	77	L5 IT ALM Tnc	Core	0	0	0	2501.270748	0	0	0	0	0	0	0	0	0	0	0	117.0185145	0	0	0
F2S4_160706_061_B01	ALM	L5	Glutamatergic	L5 IT	77	L5 IT ALM Tnc	Intermediate	0	0	0	4140.703123	0	0	0	0	0	0	0	0	0	0	0	320.4050531	8.733357496	0	0
F2S4_160706_061_C01	ALM	L5	Glutamatergic	L5 IT	77	L5 IT ALM Tnc	Core	0	0	0	2786.430133	0	0	0	0	0	0	0	0	0	47.79468496	0	9.558936992	0	0	0
F2S4_160706_061_D01	ALM	L5	Glutamatergic	L5 IT	77	L5 IT ALM Tnc	Core	0	0	0	2575.600994	0	0	0	0	0	0	0	0	0	0	0	65.8202308	0	0	0
F2S4_160706_061_E01	ALM	L5	Glutamatergic	L5 IT	77	L5 IT ALM Tnc	Core	0	0	0	2245.602937	0	0	0	0	0	0	0	0	0	0	0	258.2360432	0	0	0
F2S4_160706_062_B01	ALM	L5	Glutamatergic	L5 IT	77	L5 IT ALM Tnc	Intermediate	0	0	0	2964.397591	0	0	0	0	0	0	0	0	8.549502761	0	0	338.5603093	0	0	0
F2S4_160706_062_D01	ALM	L5	Glutamatergic	L5 IT	77	L5 IT ALM Tnc	Core	0	0	0	3035.12516	0	0	0	0	0	0	0	0	0	3.717997338	0	492.0149811	0	0	0
F2S4_160706_064_A01	ALM	L5	Glutamatergic	L5 IT	77	L5 IT ALM Tnc	Core	0	0	1.073296491	3511.826117	0	0	0	0	0	0	0	0	0	0	0	333.7952086	0	0	0
F2S4_160706_064_D01	ALM	L5	Glutamatergic	L5 IT	77	L5 IT ALM Tnc	Core	0	0	0	3677.887779	0	0	0	0	0	0	0	0	0	0	0	129.2754931	0	0	0
F2S4_160706_064_F01	ALM	L5	Glutamatergic	L5 IT	77	L5 IT ALM Tnc	Core	0	0	0	2882.846428	0	0	0	0	0	0	0	0	0	0.552798932	0	105.031797	0	0	0
F2S4_160706_064_G01	ALM	L5	Glutamatergic	L5 IT	77	L5 IT ALM Tnc	Core	0	0	0	2875.75036	0	0	0	0	0	0	0	0	0	0	0	189.1175368	0	0	0
F2S4_160706_064_H01	ALM	L5	Glutamatergic	L5 IT	77	L5 IT ALM Tnc	Intermediate	0	0	0	2517.403215	0	0	0	0	0	0	0	4.554325129	0	0	0	85.9628868	0	0	0
F2S4_160808_001_A01	ALM	L5	Glutamatergic	L5 IT	77	L5 IT ALM Tnc	Core	0	0	0	2415.763484	0	0	0	0	0	0	0	0	0	0	0	42.02751656	0	0	0
F2S4_160808_001_D01	ALM	L5	Glutamatergic	L5 IT	77	L5 IT ALM Tnc	Core	0	0.680347086	0	2049.88577	0	0	0	0	0	0	0	0	0	0	0	42.86186641	0	0	0
F2S4_160808_001_F01	ALM	L5	Glutamatergic	L5 IT	77	L5 IT ALM Tnc	Core	0.634053491	0	0	2844.998015	0	0	0	0	0	0	0	0	0	0	0	402.623967	0	0	0
F2S4_160808_001_H01	ALM	L5	Glutamatergic	L5 IT	77	L5 IT ALM Tnc	Core	0.667579916	2.002739748	0	2094.198196	0	0	0	0	0	0	0	0	0	0	0	160.2191798	0	0	0
F2S4_160808_002_F01	ALM	L5	Glutamatergic	L5 IT	77	L5 IT ALM Tnc	Core	1.23919653	0	0	2381.73573	0	0	0	0	0	0	0	0	0	0	0	83.64576576	0	0	0
F2S4_160808_003_A01	ALM	L5	Glutamatergic	L5 IT	77	L5 IT ALM Tnc	Core	0	0	0	2781.480402	0	0	0	0	0	0	0	0	0	1.216745583	0	265.250537	0	0	0
F2S4_160808_003_D01	ALM	L5	Glutamatergic	L5 IT	77	L5 IT ALM Tnc	Core	0	2.437361832	0	2341.492267	0	0	0	0.812453944	0	0	0.812453944	0	0	0	0	199.8636702	0	0	0
F2S4_160808_003_H01	ALM	L5	Glutamatergic	L5 IT	77	L5 IT ALM Tnc	Core	0.616122066	0	0	2590.177166	0	0	0	0	0	0	0	0	0	5.545098595	0	211.3298687	0	0	0
F2S4_160808_004_A01	ALM	L5	Glutamatergic	L5 IT	77	L5 IT ALM Tnc	Core	0	0	0	2442.031668	0	0	0	0	0	0	0	0	0	0	0	253.7244839	0	0	0
F2S4_160808_004_B01	ALM	L5	Glutamatergic	L5 IT	77	L5 IT ALM Tnc	Core	0	0.52670139	0	2025.693547	0	0	0	0	0	0	0	0	0	1.580104171	0	140.1025698	0	0	0
F2S4_160808_004_H01	ALM	L5	Glutamatergic	L5 IT	77	L5 IT ALM Tnc	Core	0	0	0	2731.235717	0	0	0	0	0	0	0	0	0	0	0	266.5706419	0	0	0
F2S4_160808_005_A01	ALM	L5	Glutamatergic	L5 IT	77	L5 IT ALM Tnc	Core	0	0	0	2999.248407	0	0	0	0	0	0	0	0	0	0	0	230.108607	0	0	0
F2S4_160808_005_C01	ALM	L5	Glutamatergic	L5 IT	77	L5 IT ALM Tnc	Core	0	0	0	2452.316224	0	0	0	0.543389369	0	0	0	0	0	0	0	177.1449344	0	0	0
F2S4_160808_005_D01	ALM	L5	Glutamatergic	L5 IT	77	L5 IT ALM Tnc	Core	2.442815222	0.610703806	0.610703806	2224.18326	0	0	0	0	0	0	0	0	0	0	0	293.7485305	0	0	0
F2S4_160808_005_F01	ALM	L5	Glutamatergic	L5 IT	77	L5 IT ALM Tnc	Core	0	0	0	1973.532337	6.472366232	0	0	0	0	0	0	0	0	0.539363853	0	138.6165101	0	0	0
F2S4_160808_005_H01	ALM	L5	Glutamatergic	L5 IT	77	L5 IT ALM Tnc	Core	0	0	0	2383.430347	0	0	0	0	0	0	0	0	0	0	0	129.8386538	0	0	0
F2S4_160808_006_A01	ALM	L5	Glutamatergic	L5 IT	77	L5 IT ALM Tnc	Core	0	0.534551541	0	2335.990233	0	0	0	0	0	0	0	0	0	0	0	120.8086482	0	0	0
F2S4_160808_006_C01	ALM	L5	Glutamatergic	L5 IT	77	L5 IT ALM Tnc	Intermediate	0	0	0	1752.779375	0	0	0	0	0	0	0	0	0	0	0	202.6409145	0	0	0
F2S4_160808_006_G01	ALM	L5	Glutamatergic	L5 IT	77	L5 IT ALM Tnc	Core	0	0	0	2074.132118	0	0	0	0	0	0	0	0	0	0.521007817	0	129.7309464	0	0	0
F2S4_160808_009_A01	ALM	L5	Glutamatergic	L5 IT	77	L5 IT ALM Tnc	Core	0	0.508295122	0	2805.28078	0	0	8.132721956	0	0	0	0	0	0	17.79032928	0	111.8249269	0	0	0
F2S4_160808_011_D01	ALM	L5	Glutamatergic	L5 IT	77	L5 IT ALM Tnc	Core	0	0	0	3023.1504	2.763896873	0	0	0	0	4.422234998	0	0	0	0	0	276.3896873	0	0	0
F2S4_160808_012_B01	ALM	L5	Glutamatergic	L5 IT	77	L5 IT ALM Tnc	Core	0	0	0	2510.164818	0	0	0	0	0	0	0	0	0	0	0	212.689234	0	0	0
F2S4_160808_012_E01	ALM	L5	Glutamatergic	L5 IT	77	L5 IT ALM Tnc	Core	0	0.57741988	0	2298.708543	0	0	0	0	0	0	0	0	0	0	0	224.6163334	0	0	0
F2S4_160808_013_C01	ALM	L5	Glutamatergic	L5 IT	77	L5 IT ALM Tnc	Intermediate	0	0	0	3159.799343	0	0	0	0	0	0	0	0	0	0	0	188.4180812	0	0	1.6873261
F2S4_160808_014_A01	ALM	L5	Glutamatergic	L5 IT	77	L5 IT ALM Tnc	Core	0	0	0	1533.219946	0	0	0.542348761	0	0	0	0	0	0	0	0	137.7565852	0	0	0
F2S4_160808_014_B01	ALM	L5	Glutamatergic	L5 IT	77	L5 IT ALM Tnc	Core	0	0	0	2854.950639	0	0	0	0	0	0	0	0	0	0	0	132.0398248	0	0	0
F2S4_160808_022_C01	ALM	L5	Glutamatergic	L5 IT	77	L5 IT ALM Tnc	Core	0	0	0	3425.777747	0	0	0	0	0	0	0	0	0	0	0	130.7235519	0	0	5.275838419
F2S4_160808_022_D01	ALM	L5	Glutamatergic	L5 IT	77	L5 IT ALM Tnc	Core	0	0	0	2723.948128	0	0	0	0	0	6.700979404	0	0	0	0	0	227.2748848	0	0	0
F2S4_160808_022_E01	ALM	L5	Glutamatergic	L5 IT	77	L5 IT ALM Tnc	Core	0	0	0	2342.233092	0	0	0	0	0	0	0	0	0	0	0	49.35939301	0	0	0
F2S4_160808_022_F01	ALM	L5	Glutamatergic	L5 IT	77	L5 IT ALM Tnc	Core	0	0	0	2941.116813	0	0	0	0	0	0	0	0	0	0	0	214.9091924	0	0	0
F2S4_160808_023_B01	ALM	L5	Glutamatergic	L5 IT	77	L5 IT ALM Tnc	Core	0	0	0	2549.895358	0	0	0	0	0	0	0	0	0	0	0	93.0150508	0	0	0
F2S4_160808_023_F01	ALM	L5	Glutamatergic	L5 IT	77	L5 IT ALM Tnc	Core	0	0	0	1829.616292	0	0	0	0	0	0	0	0	0	0	0	295.2628507	0	0	0
F2S4_160808_023_H01	ALM	L5	Glutamatergic	L5 IT	77	L5 IT ALM Tnc	Core	0	0	0	2061.403358	0	0	0	0	0	0	0	0	0	0	0	223.9535185	0	0	0
F2S4_160808_024_A01	ALM	L5	Glutamatergic	L5 IT	77	L5 IT ALM Tnc	Intermediate	0	0	0	3266.705289	0	0	0	0	0	0	0	0	0	0	0	160.0808731	0	0	0
F2S4_160808_024_B01	ALM	L5	Glutamatergic	L5 IT	77	L5 IT ALM Tnc	Core	0	0	0	2063.141451	0	0	0	0	0	0	0	0	0	14.71920179	0	113.8284938	0	0	0
F2S4_160808_024_F01	ALM	L5	Glutamatergic	L5 IT	77	L5 IT ALM Tnc	Core	0	0	0	3745.371479	0	0	0	0	0	0	0	0	0	0	0	895.8339357	0	0	0
F2S4_160808_024_G01	ALM	L5	Glutamatergic	L5 IT	77	L5 IT ALM Tnc	Core	0	0	0	2490.29061	0	0	0	0	0	0	0	0	0	6.858730163	0	30.86428573	0	0	0
F2S4_160808_024_H01	ALM	L5	Glutamatergic	L5 IT	77	L5 IT ALM Tnc	Core	0	0	0	4245.276991	0	0	0	0	0	0	0	0	0	2.323314813	0	512.2909162	0	0	0
F2S4_160808_025_A01	ALM	L5	Glutamatergic	L5 IT	77	L5 IT ALM Tnc	Core	0	0	0	3155.442932	0	0	0.636049775	0	0	0	0	0	0	0	0	113.8529097	0	0	0
F2S4_160808_025_B01	ALM	L5	Glutamatergic	L5 IT	77	L5 IT ALM Tnc	Core	0	0	0	2295.964288	0	0	2.83033073	0	0	0	0	0	0	0	0	75.28679741	0	0	0
F2S4_160808_026_A01	ALM	L5	Glutamatergic	L5 IT	77	L5 IT ALM Tnc	Core	0	0	0	2324.788409	0	0	0	0	0	0	0	0	0	0	0	175.5728983	0	0	0
F2S4_160808_026_H01	ALM	L5	Glutamatergic	L5 IT	77	L5 IT ALM Tnc	Core	0	0	0	2317.220781	0	0	0	0	0	0	0	0	0	2.443294793	0	90.40190733	0	0	0
F2S4_160808_028_C01	ALM	L5	Glutamatergic	L5 IT	77	L5 IT ALM Tnc	Core	0	0.615929286	0.615929286	2036.87815	0	0	0	0.615929286	0	0	0	0	0	0.615929286	0	17.24602002	0	0	0
F2S4_160808_029_B01	ALM	L5	Glutamatergic	L5 IT	77	L5 IT ALM Tnc	Core	0	0	0	2904.693511	11.04828099	0	0	0	0	0	0	0	0	1.506583771	0	57.75237789	0	0	0
F2S4_160808_029_C01	ALM	L5	Glutamatergic	L5 IT	77	L5 IT ALM Tnc	Core	0	0	0.558680754	2092.259422	0	0	0	1.117361507	0	0	0	0	0	22.9059109	0	295.5421187	0	0	0
F2S4_160808_030_E01	ALM	L5	Glutamatergic	L5 IT	77	L5 IT ALM Tnc	Core	0	0	0	2223.054231	0	0	0	0	0	0	0	0	0	1.988865337	0	102.9237812	0	0	0
F2S4_160808_030_G01	ALM	L5	Glutamatergic	L5 IT	77	L5 IT ALM Tnc	Core	0	0	0	3020.327313	0	0	8.747528823	0	0	6.317659706	0	0	0	0	0	172.5207073	0	0	0
F2S4_160830_004_F01	ALM	L1-L6	Glutamatergic	L5 IT	77	L5 IT ALM Tnc	Core	0	0	0	2417.326574	0	0	0	0	0	0	0	0	0	0	0	154.2974409	0	0	0
F2S4_160830_005_F01	ALM	L1-L6	Glutamatergic	L5 IT	77	L5 IT ALM Tnc	Core	0	0	0	3044.17893	0	0	0	0	0	0	0	0	0	0	0	115.7299134	0	0	0
F2S4_160831_002_F01	ALM	L1-L6	Glutamatergic	L5 IT	77	L5 IT ALM Tnc	Core	0	0	0	2858.432745	0	0	0	0	0	0	0	0	0	0	0	164.3905527	0	0	0
F2S4_160831_003_D01	ALM	L1-L6	Glutamatergic	L5 IT	77	L5 IT ALM Tnc	Core	0	0	0	2011.260051	0	0	0	0	0	0	0	0	0	0	0	109.2041572	0	0	0
F2S4_160906_001_H01	ALM	L1-L6	Glutamatergic	L5 IT	77	L5 IT ALM Tnc	Core	0	0	0	2831.480601	0	0	0	0	1.552063183	0	0	0	0	0	0	72.42961523	0	0	0
F2S4_160906_002_D01	ALM	L1-L6	Glutamatergic	L5 IT	77	L5 IT ALM Tnc	Core	0	0	0	2646.669607	0	0	0	0	0	0	0	0	0	1.070659226	0	192.1833311	0	0	0
F2S4_160906_002_G01	ALM	L1-L6	Glutamatergic	L5 IT	77	L5 IT ALM Tnc	Core	13.08673561	0	0	1916.272	0	0	0	0	0	4.673834147	0	0	0	0	0	129.4652059	8.88028488	0	0
F2S4_160906_003_F01	ALM	L1-L6	Glutamatergic	L5 IT	77	L5 IT ALM Tnc	Core	0	0	0	3148.483604	0	0	0	0	0	0	0	0	0	0	0	399.6094703	0	0	0
F2S4_160906_003_G01	ALM	L1-L6	Glutamatergic	L5 IT	77	L5 IT ALM Tnc	Core	0	0	0	2608.589998	0	0	0	0	0	0	0	0	0	0	0	151.2585455	0	0	0
F2S4_160906_003_H01	ALM	L1-L6	Glutamatergic	L5 IT	77	L5 IT ALM Tnc	Core	0	0	0	2870.734868	0	0	0	0	0	0	0	0	0	0	0	98.57225613	0	0	0
F2S4_160906_004_G01	ALM	L1-L6	Glutamatergic	L5 IT	77	L5 IT ALM Tnc	Core	0	0	0	3182.197748	0	0	0	0	0	0	0	0	0	0.470182882	0	130.7108413	0	0	0
F2S4_160906_005_G01	ALM	L1-L6	Glutamatergic	L5 IT	77	L5 IT ALM Tnc	Core	0	0	0	3118.811422	0	0	0	0	0	0	0	0	0	0	0	181.2484102	0	0	0
F2S4_160906_006_D01	ALM	L1-L6	Glutamatergic	L5 IT	77	L5 IT ALM Tnc	Intermediate	0	0	0	1736.938625	0	0	0	0	0	0	0	0	0	0	0	369.0994579	6.564012247	0	0
F2S4_160906_006_F01	ALM	L1-L6	Glutamatergic	L5 IT	77	L5 IT ALM Tnc	Core	0	0	0	1402.835671	0	0	0	0	0	0	0	0	0	0	0	183.4303647	0	0	0
F2S4_160906_007_E01	ALM	L1-L6	Glutamatergic	L5 IT	77	L5 IT ALM Tnc	Core	0	0	0	2604.741081	0	0	0	0	0	0	0	0	0	0	0	119.2854186	0	0	0
F2S4_160906_008_C01	ALM	L1-L6	Glutamatergic	L5 IT	77	L5 IT ALM Tnc	Core	0	0	0	2383.922692	0	0	0	0	0	0	0	0	0	0.463077446	0	238.9479621	0	0	0
F2S4_160906_008_D01	ALM	L1-L6	Glutamatergic	L5 IT	77	L5 IT ALM Tnc	Core	0	0	0	2657.974203	0	0	0	0	0	0	0	0	0	0	0	78.96990635	0	0	0
F2S4_160906_008_F01	ALM	L1-L6	Glutamatergic	L5 IT	77	L5 IT ALM Tnc	Core	0	0	0	3343.18081	0	0	0	0	0	0	0	0	0	0	0	245.2508392	0	0	0
F2S4_160906_008_G01	ALM	L1-L6	Glutamatergic	L5 IT	77	L5 IT ALM Tnc	Core	0	0	0	2258.897662	0	0	0	0	0	0	0	0	0	0	0	373.1935771	0	0	0
F2S4_160906_009_B01	ALM	L1-L6	Glutamatergic	L5 IT	77	L5 IT ALM Tnc	Intermediate	0	0	0	3896.692504	0	0	0	0	0	0	0	0	0	0	0	262.5515376	0	0	0
F2S4_160906_010_G01	ALM	L1-L6	Glutamatergic	L5 IT	77	L5 IT ALM Tnc	Core	0	0	0	3357.503174	0	0	0	0	0	0	0	0	0	0	0	125.4631568	0	0	0
F2S4_160906_011_G01	ALM	L1-L6	Glutamatergic	L5 IT	77	L5 IT ALM Tnc	Core	0	0	0	2829.996732	0	0	0	0	0	0	0	0	0	0.513797519	0	342.1891474	0	0	0
F2S4_160906_012_A01	ALM	L1-L6	Glutamatergic	L5 IT	77	L5 IT ALM Tnc	Intermediate	0	0	0	1385.617498	0	0	0	0	0	0	0	0	0	0	0	327.5364964	0	0	0
F2S4_160906_012_B01	ALM	L1-L6	Glutamatergic	L5 IT	77	L5 IT ALM Tnc	Core	0	0	0	1706.28146	6.869088005	0	0	0	0	0	0	0	0	1.831756801	0	209.2782146	0	0	0
F2S4_160906_012_F01	ALM	L1-L6	Glutamatergic	L5 IT	77	L5 IT ALM Tnc	Intermediate	0	0	0	2362.071404	0	0	0	0	0	0	0	0	0	0	0	307.4693182	2.325789094	0	0
F2S4_160906_013_B01	ALM	L1-L6	Glutamatergic	L5 IT	77	L5 IT ALM Tnc	Core	0	0	0	1513.0114	0	0	0	0	0	0	0	0	0	0	0	153.2919445	0	0	0
F2S4_160906_013_C01	ALM	L1-L6	Glutamatergic	L5 IT	77	L5 IT ALM Tnc	Core	0	0	0	2327.759834	0	0	0	0	0	0	0	0	0	0	0	236.3455036	0	0	0
F2S4_160906_013_G01	ALM	L1-L6	Glutamatergic	L5 IT	77	L5 IT ALM Tnc	Core	0	0	0	2692.39555	0	0	0	0	0	0	0	0	0	0	0	98.04102096	13.43709424	0	0
F2S4_160906_013_H01	ALM	L1-L6	Glutamatergic	L5 IT	77	L5 IT ALM Tnc	Core	0	0	0	1318.540961	0	0	0	0	0	0	0	0	0	0	0	92.21528645	3.211477638	0	0
F2S4_160906_014_A01	ALM	L1-L6	Glutamatergic	L5 IT	77	L5 IT ALM Tnc	Core	0	0	0	2896.614738	0	0	0	0	0	2.314329448	0	0	0	0	0	182.8320264	0	0	0
F2S4_160906_014_E01	ALM	L1-L6	Glutamatergic	L5 IT	77	L5 IT ALM Tnc	Core	0	0	0	2151.348691	0	0	0	0	0	0	0	0	0	0	0	196.7916285	0	0	0
F2S4_160906_014_F01	ALM	L1-L6	Glutamatergic	L5 IT	77	L5 IT ALM Tnc	Core	0	0.428828235	0	2336.256227	0	0	0	0	0	0	0	0	0	0	0	116.64128	0	0	0
F2S4_160906_015_D01	ALM	L1-L6	Glutamatergic	L5 IT	77	L5 IT ALM Tnc	Core	0.544707702	3.812953912	0	2769.293955	0	0	0.544707702	0	0	0	0	0	0	34.86129291	0	225.5089885	0	0	0
F2S4_160906_015_F01	ALM	L1-L6	Glutamatergic	L5 IT	77	L5 IT ALM Tnc	Core	1.740594047	0.435148512	0	2138.319787	0	0	0	0	0	0	0	0	0	0.435148512	0	176.2351473	0	0	0
F2S4_160906_015_G01	ALM	L1-L6	Glutamatergic	L5 IT	77	L5 IT ALM Tnc	Core	0	4.452444002	2.226222001	3139.529577	0	0	0	0	0	2.782777501	0	0	0	2.226222001	0	354.5258537	0	0	0
F2S4_160906_015_H01	ALM	L1-L6	Glutamatergic	L5 IT	77	L5 IT ALM Tnc	Core	0	0.495392601	0	1789.358075	0	0	8.91706682	0	0	0	0	0	0	0	0	116.9126539	0	0	5.449318612
F2S4_160906_016_A01	ALM	L1-L6	Glutamatergic	L5 IT	77	L5 IT ALM Tnc	Core	2.292200558	1.375320335	0	1975.876881	0	0	0	0	3.667520893	0	0	0	0	1.833760447	0	191.6279667	0	0	0
F2S4_160906_016_D01	ALM	L1-L6	Glutamatergic	L5 IT	77	L5 IT ALM Tnc	Core	2.26360597	0.565901492	0	2348.491193	0	0	0	0	0	0	0	0	0	0	0	313.5094268	0	0	0
F2S4_160906_016_E01	ALM	L1-L6	Glutamatergic	L5 IT	77	L5 IT ALM Tnc	Intermediate	5.007734167	0	0	1634.746998	0	0	0.556414907	0	0	0	0	4.45131926	0	0	0	336.631019	6.67697889	0	0
F2S4_160906_016_H01	ALM	L1-L6	Glutamatergic	L5 IT	77	L5 IT ALM Tnc	Core	0	0	0	1400.607915	0	0	0	0	0	0	0	0	0	9.51431905	0	243.8670199	0	0	0
F2S4_160906_017_B01	ALM	L1-L6	Glutamatergic	L5 IT	77	L5 IT ALM Tnc	Core	0	0	0	2487.584069	0	0	0	0	0	0	0	0	0	0	0	69.81727664	0	0	0
F2S4_160906_017_C01	ALM	L1-L6	Glutamatergic	L5 IT	77	L5 IT ALM Tnc	Core	0	0	0	3111.837694	0	0	0	0	0	0	0	0	8.217881233	0	0	189.5591271	0	0	0
F2S4_160906_019_H01	ALM	L1-L6	Glutamatergic	L5 IT	77	L5 IT ALM Tnc	Core	0	0	0	2115.667644	0	0	0	0	0	0	0	0	0.506625394	0	0	132.7358531	0	0	0
F2S4_160906_020_E01	ALM	L1-L6	Glutamatergic	L5 IT	77	L5 IT ALM Tnc	Intermediate	2.421846997	1.210923499	0	2446.065467	0.605461749	1.210923499	0	0	0	6.054617493	0	0	0	4.843693995	0	457.7290825	0	0	6.660079243
F2S4_160906_020_G01	ALM	L1-L6	Glutamatergic	L5 IT	77	L5 IT ALM Tnc	Core	0	3.236877966	0	2396.368655	0.539479661	0	0	0	0	0	0	0	0	0	0	73.90871357	0	0	0
F2S4_160907_001_A01	ALM	L1-L6	Glutamatergic	L5 IT	77	L5 IT ALM Tnc	Core	0	0	0	2178.341909	0	0	0	0	0	0.465557151	0	0	0	4.655571509	0	366.3934777	0	0	0
F2S4_160907_001_B01	ALM	L1-L6	Glutamatergic	L5 IT	77	L5 IT ALM Tnc	Core	0	0	3.757655636	2930.501689	0	0	0	0	0	0	0	0	0	11.74267386	0	316.5824874	0	5.1667765	0
F2S4_160907_001_F01	ALM	L1-L6	Glutamatergic	L5 IT	77	L5 IT ALM Tnc	Core	0	0	0	3288.65588	0	0	0	0	0	0	0	0	0	0	0	263.175688	7.281540774	0	0
F2S4_160907_001_G01	ALM	L1-L6	Glutamatergic	L5 IT	77	L5 IT ALM Tnc	Core	0	0	0	3339.81863	0	0	0	0	0	0	0	0	0	12.06255035	0	262.3604702	0	0	0
F2S4_160907_001_H01	ALM	L1-L6	Glutamatergic	L5 IT	77	L5 IT ALM Tnc	Core	0	0	0	1717.875634	0	0	0	0	0	0	0	0	0	0	0	228.9583177	6.882514559	0	0
F2S4_160907_002_A01	ALM	L1-L6	Glutamatergic	L5 IT	77	L5 IT ALM Tnc	Core	0	0	0	2335.351123	0	0	0	0	0	0	0	0	0	0	0	150.4236697	0	0	0
F2S4_160907_002_B01	ALM	L1-L6	Glutamatergic	L5 IT	77	L5 IT ALM Tnc	Core	0	0	0	2439.053867	0	0	0	0	0	0	0	0	0	0	0	131.5987956	0	0	0
F2S4_160907_002_E01	ALM	L1-L6	Glutamatergic	L5 IT	77	L5 IT ALM Tnc	Intermediate	0	0	0	1731.875153	4.576837085	0	0	0	0	0	0	0	0	4.576837085	0	152.4086749	0	0	0
F2S4_160907_002_F01	ALM	L1-L6	Glutamatergic	L5 IT	77	L5 IT ALM Tnc	Core	0	0	0	2468.95993	3.43268673	0	0	0	0	0	0	0	0	0	0	152.7545595	6.865373459	0	0
F2S4_160907_003_A01	ALM	L1-L6	Glutamatergic	L5 IT	77	L5 IT ALM Tnc	Intermediate	0	0	0	2443.937737	0	0	0	0	0	0	0	0	0	0	0	55.09931265	0	0	0
F2S4_160907_003_D01	ALM	L1-L6	Glutamatergic	L5 IT	77	L5 IT ALM Tnc	Core	0	0	0	2351.925602	0	0	0	0	0	0	0	0	0	0	0	206.8175869	0	0	0
F2S4_160907_003_E01	ALM	L1-L6	Glutamatergic	L5 IT	77	L5 IT ALM Tnc	Core	0	0	0	2624.516001	0	0	0	0	0	0	0	0	0	0	0	49.22028283	0	0	0
F2S4_160907_003_H01	ALM	L1-L6	Glutamatergic	L5 IT	77	L5 IT ALM Tnc	Core	0	0	0	1610.70608	0	0	0	0	0	0	0	0	0	0	0	163.2839194	0	0	0
F2S4_160907_005_B01	ALM	L1-L6	Glutamatergic	L5 IT	77	L5 IT ALM Tnc	Intermediate	0	0	0	1974.827599	0	0	0	0	0	0	0	0	0	0	0	434.8713625	0	0	0
F2S4_160907_005_D01	ALM	L1-L6	Glutamatergic	L5 IT	77	L5 IT ALM Tnc	Core	0	0	0	1920.633646	0	0	0	0	39.86114846	7.298520141	0	0	0	6.175670888	0	186.3929759	0	0	0
F2S4_160907_005_G01	ALM	L1-L6	Glutamatergic	L5 IT	77	L5 IT ALM Tnc	Core	0	0	0.591180066	3071.771625	4.138260464	0	0	0	0	2.955900332	0	0	0	2.364720265	0	264.2574897	0	0	0
F2S4_160907_006_B01	ALM	L1-L6	Glutamatergic	L5 IT	77	L5 IT ALM Tnc	Core	0	0	0	1982.098603	0	0	0	0	0	0	0	0	0	0.492202285	0	97.45605249	0	0	0
F2S4_160907_006_D01	ALM	L1-L6	Glutamatergic	L5 IT	77	L5 IT ALM Tnc	Core	0	0	0	2571.221381	0	0	0	0	0	0	0	0	0	0	0	97.72092548	0	0	0
F2S4_160907_006_E01	ALM	L1-L6	Glutamatergic	L5 IT	77	L5 IT ALM Tnc	Core	0	0	0	2570.559457	0	0	0	0	0	0	0	0	0	0	0	273.3128794	0	0	0
F2S4_160907_006_H01	ALM	L1-L6	Glutamatergic	L5 IT	77	L5 IT ALM Tnc	Core	0	0	0	2298.542725	0	0	0	0	0	0	0	0	0	0	0	336.741641	0	0	0
F2S4_160907_007_A01	ALM	L1-L6	Glutamatergic	L5 IT	77	L5 IT ALM Tnc	Core	0	0	0	1813.516084	0	0	0	0	0	0	0	0	0	0	0	249.6184808	0	0	0
F2S4_160907_007_B01	ALM	L1-L6	Glutamatergic	L5 IT	77	L5 IT ALM Tnc	Core	0	0	0	1955.453913	0	0	0	0	0	0	0	0	0	0	0	261.1930846	1.747110934	0	0
F2S4_160907_007_C01	ALM	L1-L6	Glutamatergic	L5 IT	77	L5 IT ALM Tnc	Core	0	0	0	2224.371716	0	0	0	0	0	0	0	0	0	0.506690596	0	106.4050252	0	0	0
F2S4_160907_007_E01	ALM	L1-L6	Glutamatergic	L5 IT	77	L5 IT ALM Tnc	Core	0	0	0	1708.979283	0	0	0	0	0	0	0	0	0	0.906860856	0	355.9428859	0	0	0
F2S4_160907_007_F01	ALM	L1-L6	Glutamatergic	L5 IT	77	L5 IT ALM Tnc	Core	0	0	0	2657.584559	0	0	0	0	0	0	0	0	0	0	0	216.0211386	0	0	0
F2S4_160907_008_C01	ALM	L1-L6	Glutamatergic	L5 IT	77	L5 IT ALM Tnc	Core	0	0	0	3087.451269	0	0	0	0	0	0	0	0	0	0	0	122.0771528	0	0	0
F2S4_160907_009_A01	ALM	L1-L6	Glutamatergic	L5 IT	77	L5 IT ALM Tnc	Intermediate	0	0	0	2497.833881	0	0	0	0	0	0	0	0	0	0	0	342.5911492	0	0	0
F2S4_160907_010_C01	ALM	L1-L6	Glutamatergic	L5 IT	77	L5 IT ALM Tnc	Core	0	0	0	2446.871086	0	0	0	0	0	0	0	0	0	3.00106838	0	325.1157412	0	0	0
F2S4_160907_010_F01	ALM	L1-L6	Glutamatergic	L5 IT	77	L5 IT ALM Tnc	Core	0	0	0	1563.75503	0	0	0	0	0	0	0	0	0	8.191713694	0	288.4345506	0	0	0
F2S4_160907_011_A01	ALM	L1-L6	Glutamatergic	L5 IT	77	L5 IT ALM Tnc	Intermediate	0	0	0	2514.375911	0	0	9.110057647	0	0	0	0	0	0	0	0	626.1965941	0	0	0
F2S4_160907_011_B01	ALM	L1-L6	Glutamatergic	L5 IT	77	L5 IT ALM Tnc	Intermediate	0	0	0	1640.420787	3.070990553	0	0	0	0	0	0	0	0	3.582822312	0	254.8922159	0	0	0
F2S4_160907_011_E01	ALM	L1-L6	Glutamatergic	L5 IT	77	L5 IT ALM Tnc	Core	0	0	0	3541.290933	0	0	0	0	0	0	0	0	0	0	0	81.66499006	0	0	0
F2S4_160907_011_G01	ALM	L1-L6	Glutamatergic	L5 IT	77	L5 IT ALM Tnc	Core	0	0	0	1965.97911	0	0	0	0	0	0	0	0	0	0	0	201.7964134	0	0	0
F2S4_160907_011_H01	ALM	L1-L6	Glutamatergic	L5 IT	77	L5 IT ALM Tnc	Core	0	0	0	2580.728114	3.673634326	0	0	0	0	0	0	0	0	0	1.377612872	225.9285111	0	0	0
F2S4_160907_012_A01	ALM	L1-L6	Glutamatergic	L5 IT	77	L5 IT ALM Tnc	Core	0	0	0	2159.937317	0	0	0	0	0	0	0	0	0	2.039119488	0	43.33128912	0	0	0
F2S4_160907_012_C01	ALM	L1-L6	Glutamatergic	L5 IT	77	L5 IT ALM Tnc	Intermediate	0	0	0	1511.636785	0	0	0	0	0	8.198707986	18.95951222	0	0	0.512419249	0	365.3549246	0	0	0
F2S4_160907_012_H01	ALM	L1-L6	Glutamatergic	L5 IT	77	L5 IT ALM Tnc	Core	0	0	0	2910.335316	0	0	0.529248103	0	0	0	0	0	0	1.587744308	0	124.3733041	0	0	0
F2S4_160907_013_A01	ALM	L1-L6	Glutamatergic	L5 IT	77	L5 IT ALM Tnc	Intermediate	0	0	0	1711.868352	0	0	0	0	0	0	0	0	0	0	0	195.5978611	0	0	0
F2S4_160907_013_D01	ALM	L1-L6	Glutamatergic	L5 IT	77	L5 IT ALM Tnc	Core	0	0	0	1488.516897	0	0	0	0	0	0	0	0	0	0	0	184.2581596	16.51613756	0	0
F2S4_160907_013_H01	ALM	L1-L6	Glutamatergic	L5 IT	77	L5 IT ALM Tnc	Core	0	0	0	2441.249177	0	0	0	0	0	0	0	0	0	6.476893682	0	462.5581571	0	0	0
F2S4_160907_014_A01	ALM	L1-L6	Glutamatergic	L5 IT	77	L5 IT ALM Tnc	Core	0	8.946447507	0	2304.887397	0	0	0	0	0	0	0	0	0	0	0	175.1620249	0	0	0
F2S4_160907_014_B01	ALM	L1-L6	Glutamatergic	L5 IT	77	L5 IT ALM Tnc	Core	0	0	0	2361.809944	7.252231149	0	0	0	0	0	0	0	0	0	0	263.9812138	0	0	0
F2S4_160907_014_E01	ALM	L1-L6	Glutamatergic	L5 IT	77	L5 IT ALM Tnc	Core	0	0	0	1887.122253	0	0	0	0	0	0	0	0	0	1.874469584	0	254.9278634	0	0	0
F2S4_160907_014_F01	ALM	L1-L6	Glutamatergic	L5 IT	77	L5 IT ALM Tnc	Core	0	0	0	2320.067971	0	0	0	0	0	0	0	0	0	0	0	57.75919881	9.259108207	0	0
F2S4_160907_014_G01	ALM	L1-L6	Glutamatergic	L5 IT	77	L5 IT ALM Tnc	Core	0	0	0	1998.154503	0	0	0	0	0	0	0	0	0	0	0	102.5816545	0	0	0
F2S4_160907_014_H01	ALM	L1-L6	Glutamatergic	L5 IT	77	L5 IT ALM Tnc	Core	0	0	0	1645.846021	0	0	0	0	0	0	0	0	0	0	0	147.5517793	0	0	0
F2S4_160907_015_D01	ALM	L1-L6	Glutamatergic	L5 IT	77	L5 IT ALM Tnc	Core	0	0	0	2195.665435	0	0	0	0	0	0	0	0	0	0	0	367.5670518	0.486843777	0	0
F2S4_160907_015_G01	ALM	L1-L6	Glutamatergic	L5 IT	77	L5 IT ALM Tnc	Core	0	0	0	3733.789369	0	0	0	0	0	0	0	0	0	0	0	232.6710932	0	0	0
F2S4_160907_015_H01	ALM	L1-L6	Glutamatergic	L5 IT	77	L5 IT ALM Tnc	Core	0	0	0	1562.020489	0	0	0	0	0	0	0	0	0	0.49259555	0	122.1636964	0	0	0
F2S4_160907_016_C01	ALM	L1-L6	Glutamatergic	L5 IT	77	L5 IT ALM Tnc	Core	0	0	0	1538.371766	0	0	0	0	0	0	0	0	0	0	0	94.15896155	0	0	0
F2S4_160907_016_E01	ALM	L1-L6	Glutamatergic	L5 IT	77	L5 IT ALM Tnc	Core	0	0	0	3524.19911	16.7261467	0	0	0	0	0	0	0	0	0.557538223	0	356.824463	0	0	0
F2S4_160907_017_A01	ALM	L1-L6	Glutamatergic	L5 IT	77	L5 IT ALM Tnc	Core	0	0	0	3487.445723	0	0.479637701	0	0	0	3.357463906	0	0	0	18.22623263	0	495.465745	0	0	0
F2S4_160907_017_B01	ALM	L1-L6	Glutamatergic	L5 IT	77	L5 IT ALM Tnc	Core	0	0	0	2379.712525	0	0	0	0	0	0	0	0	0	0	0	252.8863885	0	0	0
F2S4_160907_017_E01	ALM	L1-L6	Glutamatergic	L5 IT	77	L5 IT ALM Tnc	Core	0	0	0	2268.603679	0	0	0	0	0	0	0	4.51713122	0	0	0	124.9739638	0	0	0
F2S4_160907_017_F01	ALM	L1-L6	Glutamatergic	L5 IT	77	L5 IT ALM Tnc	Core	0	0	0	2675.566581	0	0	0	0	0	0	0	0	0	0	0	264.1820697	0	0	0
F2S4_160907_017_G01	ALM	L1-L6	Glutamatergic	L5 IT	77	L5 IT ALM Tnc	Core	0	0	0.55174088	2307.932103	0	0	0	0	0	0	0	0	0	0	0	160.0048553	0	0	0
F2S4_160907_017_H01	ALM	L1-L6	Glutamatergic	L5 IT	77	L5 IT ALM Tnc	Core	0	0	0	3669.121433	0	0	0	0	0	0	0	0	0	1.563324002	0	368.4233565	0	0	5.732188007
F2S4_160907_018_B01	ALM	L1-L6	Glutamatergic	L5 IT	77	L5 IT ALM Tnc	Core	0	0	0	2609.408668	0	0	0	0	0	0	0	0	0	4.110114066	0	195.7441824	0	0	0
F2S4_160907_018_C01	ALM	L1-L6	Glutamatergic	L5 IT	77	L5 IT ALM Tnc	Core	0	0	0	2416.488412	0	0	0	0	0	4.595176443	0	0	0	3.446382332	0	527.8708939	0	0	0
F2S4_160907_018_D01	ALM	L1-L6	Glutamatergic	L5 IT	77	L5 IT ALM Tnc	Core	0	0	0	3167.036886	0	0	0	0	0	0	0	0	0	0	0	276.5537327	0	0	0
F2S4_160907_018_E01	ALM	L1-L6	Glutamatergic	L5 IT	77	L5 IT ALM Tnc	Core	0	0	0	2029.96968	0	0	0	0	0	0	0	0.497785601	0	0	0	356.9122757	0	0	0
F2S4_160907_018_H01	ALM	L1-L6	Glutamatergic	L5 IT	77	L5 IT ALM Tnc	Core	0	0	0	2990.655365	0	0	0	0	0	0	0	0	0	0	0	277.0465392	0	0	0
F2S4_160907_019_C01	ALM	L1-L6	Glutamatergic	L5 IT	77	L5 IT ALM Tnc	Intermediate	0	0	0	1809.356726	0	0	0	0	0	0	0	0	0	0	0	185.3139697	12.72760781	0	0
F2S4_160907_019_D01	ALM	L1-L6	Glutamatergic	L5 IT	77	L5 IT ALM Tnc	Intermediate	0	0	0	2224.434097	0	0	0	0	0	0	0	0	0	0	0	60.3571166	0	0	6.58441272
F2S4_160908_001_H01	ALM	L1-L6	Glutamatergic	L5 IT	77	L5 IT ALM Tnc	Intermediate	0	0	0	2172.940529	0	0	0	0	0	0	0	0	0	0	0	182.5395933	0	0	0
F2S4_160908_002_A01	ALM	L1-L6	Glutamatergic	L5 IT	77	L5 IT ALM Tnc	Core	0	0	0	3204.90462	0	0	0	0	0	0	0	0	0	0	0	202.7979136	0	0	0
F2S4_160908_002_F01	ALM	L1-L6	Glutamatergic	L5 IT	77	L5 IT ALM Tnc	Core	0	0	0	3360.180053	0	0	0	0	0	0	0	0	0	0	0	193.9101968	0	0	0
F2S4_160908_002_G01	ALM	L1-L6	Glutamatergic	L5 IT	77	L5 IT ALM Tnc	Core	0	0	0	3373.703042	9.219167263	0	0	0	0	0	0	0	0	0	0	169.0180665	0	0	8.706991304
F2S4_160908_002_H01	ALM	L1-L6	Glutamatergic	L5 IT	77	L5 IT ALM Tnc	Core	0	0	0	3225.230685	0	0	0	0	0	0	0	0	0	0	0	465.9358358	0	0	0
F2S4_160908_003_C01	ALM	L1-L6	Glutamatergic	L5 IT	77	L5 IT ALM Tnc	Core	0	0	6.810889879	2043.266964	0	0	0	0	0	0	0	0	0	0	0	87.49373922	0	0	0
F2S4_160908_003_E01	ALM	L1-L6	Glutamatergic	L5 IT	77	L5 IT ALM Tnc	Core	0	0	0	3378.769011	13.32112053	0	0	0	0	0	0	0	0	0	0	152.9264637	0	0	0
F2S4_160908_003_H01	ALM	L1-L6	Glutamatergic	L5 IT	77	L5 IT ALM Tnc	Intermediate	0	0	0	2198.938743	0	0	10.98325283	0	0	0.457635534	0	0	0	0	0	330.4128559	0	0	0
F2S4_160908_004_E01	ALM	L1-L6	Glutamatergic	L5 IT	77	L5 IT ALM Tnc	Core	0	0	0	2815.135051	0	0	0.472893508	0	0	3.783148062	0	0	0	30.738078	0	127.6812471	11.34944418	0	0
F2S4_160908_004_H01	ALM	L1-L6	Glutamatergic	L5 IT	77	L5 IT ALM Tnc	Core	0	0	0	2653.915419	0	0	0	0	0	0	0	0	0	0	0	337.3284481	0	0	0
F2S4_160908_005_A01	ALM	L1-L6	Glutamatergic	L5 IT	77	L5 IT ALM Tnc	Core	0	0	0	1982.38133	0	0	0	0	0	0	0	0	0	0	0	150.2113689	0	0	0
F2S4_160908_005_H01	ALM	L1-L6	Glutamatergic	L5 IT	77	L5 IT ALM Tnc	Core	0	0	0	1591.011546	2.538308147	0	0	0	0	0	0	0	0	2.538308147	0	116.7621747	0	0	0
F2S4_160908_006_B01	ALM	L1-L6	Glutamatergic	L5 IT	77	L5 IT ALM Tnc	Core	0	0	0	2428.160899	0	0	0	0	0	0	0	5.115834111	0	0	0	249.7457198	0	0	0
F2S4_160908_006_E01	ALM	L1-L6	Glutamatergic	L5 IT	77	L5 IT ALM Tnc	Core	0	0	0	2730.139389	0	0	0	0	0	0	0	0	0	5.953420438	0	58.04584928	0	0	0
F2S4_160908_007_B01	ALM	L1-L6	Glutamatergic	L5 IT	77	L5 IT ALM Tnc	Intermediate	0	0	0	2067.356589	0	0	0	0	0	0	0	0	0	0	0	220.7622564	0	0	0
F2S4_160908_007_C01	ALM	L1-L6	Glutamatergic	L5 IT	77	L5 IT ALM Tnc	Core	0	0	0	2769.094872	10.25801764	0	0	0	0	0	0	0	0	7.978458163	0	72.37601334	0	0	0
F2S4_160908_007_G01	ALM	L1-L6	Glutamatergic	L5 IT	77	L5 IT ALM Tnc	Intermediate	0	0	0	2326.478284	0	0	0	0	0	0	0	0	0	0	0	51.02145452	6.5027344	0	0
F2S4_160908_007_H01	ALM	L1-L6	Glutamatergic	L5 IT	77	L5 IT ALM Tnc	Core	0	11.22105968	0.534336175	3317.158977	0	0	0	18.70176614	0	0	0	0	0	0	0	190.7580146	0	0	0
F2S4_160908_008_C01	ALM	L1-L6	Glutamatergic	L5 IT	77	L5 IT ALM Tnc	Core	0	0	0	2598.881539	0	0	0	0	0	0	0	0	0	0	0	39.73824983	0	0	0
F2S4_160908_008_G01	ALM	L1-L6	Glutamatergic	L5 IT	77	L5 IT ALM Tnc	Core	0	0	0	2502.046518	0	0	0	0	0	0	0	0	0	0	0	245.0984344	0	0	0
F2S4_160915_001_B01	ALM	L1-L6	Glutamatergic	L5 IT	77	L5 IT ALM Tnc	Core	2.499852092	0	0	1749.06318	0.416642015	0	24.99852092	0	0	0	0	0	0	0	0	262.0678277	26.24844697	0	0
F2S4_160915_001_D01	ALM	L1-L6	Glutamatergic	L5 IT	77	L5 IT ALM Tnc	Core	0	0	0	1031.069212	0	0	0	0	0	0	0	0	0	0	0	167.7989547	0	0	0
F2S4_160915_001_F01	ALM	L1-L6	Glutamatergic	L5 IT	77	L5 IT ALM Tnc	Core	0	0	0	1434.053755	0	0	0	0	0	0	0	0	0	1.427866335	26.17754947	96.61895531	0.95191089	0	2.379777224
F2S4_160915_001_G01	ALM	L1-L6	Glutamatergic	L5 IT	77	L5 IT ALM Tnc	Core	0	8.144427854	6.334554998	1797.656215	0	0	0	0	0	4.524682141	0	0	0	0	2.714809285	289.579657	0	0	0
F2S4_160915_001_H01	ALM	L1-L6	Glutamatergic	L5 IT	77	L5 IT ALM Tnc	Core	0	0	0.480241888	1153.541016	0	0	0	0	0	0.480241888	0	0	0	0	0	127.7443423	0	0	0
F2S4_160915_002_C01	ALM	L1-L6	Glutamatergic	L5 IT	77	L5 IT ALM Tnc	Core	1.483988322	0	0	1351.171368	1.483988322	0	0	0	0	0	0.370997081	0	0	0	0	266.0049068	0	0	0
F2S4_160915_002_D01	ALM	L1-L6	Glutamatergic	L5 IT	77	L5 IT ALM Tnc	Core	0	0	0	1579.577745	0	0	0	0	0	0	0	0	0	0	0	30.30655688	7.273573652	0	0
F2S4_160915_002_F01	ALM	L1-L6	Glutamatergic	L5 IT	77	L5 IT ALM Tnc	Core	0	0	0	2045.630176	0	0	0	0	0	0	0	0	0	0	0	150.8602774	1.319477645	0	0
F2S4_160915_003_G01	ALM	L1-L6	Glutamatergic	L5 IT	77	L5 IT ALM Tnc	Core	0	0	0	2298.853671	0	0	0	0	0	0	0	0	0	0	0	417.9325849	0	0	0
F2S4_160915_004_A01	ALM	L1-L6	Glutamatergic	L5 IT	77	L5 IT ALM Tnc	Intermediate	0	0	0	1784.883128	5.977505451	0	0	0	0	0	0	0	0	0	0	321.5897933	0	0	0
F2S4_160915_004_G01	ALM	L1-L6	Glutamatergic	L5 IT	77	L5 IT ALM Tnc	Core	0	0	0	1314.907276	0	0	0	0	0	0	0	0.400520035	0	21.6280819	0	102.533129	0	0	0
F2S4_160915_004_H01	ALM	L1-L6	Glutamatergic	L5 IT	77	L5 IT ALM Tnc	Core	0	0	0	1216.147749	5.891373178	0	0	0	0	0	0	0	0	0	0	276.8945394	21.46143086	0	0
F2S4_160915_005_D01	ALM	L1-L6	Glutamatergic	L5 IT	77	L5 IT ALM Tnc	Core	0	0	0	2025.871871	2.896861588	0	0	0	0	0	0	0	0	0	0	782.6354391	0	0	0
F2S4_160915_006_A01	ALM	L1-L6	Glutamatergic	L5 IT	77	L5 IT ALM Tnc	Core	0	0	0	1254.27428	0	0	0	0	0	0	0	0	0	0	0	188.0804709	0	0	0
F2S4_160915_006_D01	ALM	L1-L6	Glutamatergic	L5 IT	77	L5 IT ALM Tnc	Intermediate	0	0	0	585.392892	0.942661662	0	0	0	0	0	0	0	0	0	0.471330831	401.5738679	0	0	0
F2S4_160915_006_E01	ALM	L1-L6	Glutamatergic	L5 IT	77	L5 IT ALM Tnc	Core	0	0	0	1195.016207	0	0	0	0	0	0	0	0	0	0.483225316	0	148.8333974	0	0	0
F2S4_160919_001_F01	ALM	L1-L6	Glutamatergic	L5 IT	77	L5 IT ALM Tnc	Core	3.054919821	0	0	3839.015908	4.073226428	0	0	0.509153304	0	16.29290571	0	0	0	4.073226428	0	239.811206	0	0	0
F2S4_160919_002_B01	ALM	L1-L6	Glutamatergic	L5 IT	77	L5 IT ALM Tnc	Core	0	0.508383757	0	2357.883863	0	0	0	0	0	2.033535026	0	0	0	0	0	350.784792	0	0	0
F2S4_160919_002_C01	ALM	L1-L6	Glutamatergic	L5 IT	77	L5 IT ALM Tnc	Intermediate	0	0	0	2248.579103	0	0	0	0	0	0	0	0	0	0	0	174.1759445	0	0	0
F2S4_160919_002_E01	ALM	L1-L6	Glutamatergic	L5 IT	77	L5 IT ALM Tnc	Core	0	1.027422946	0.513711473	2333.27751	0	0	0.513711473	0	0	0	0	0	0	0	0	109.9342552	0	0	0
F2S4_160919_002_H01	ALM	L1-L6	Glutamatergic	L5 IT	77	L5 IT ALM Tnc	Intermediate	1.885484176	0	0	2723.110521	0	0	0	0	0	0	0	0	8.484678791	0	0	549.1472662	0	0	0
F2S4_160919_003_D01	ALM	L1-L6	Glutamatergic	L5 IT	77	L5 IT ALM Tnc	Core	0	1.383782348	1.84504313	3089.063461	0.461260783	0	0	0	0	0	0	0	0	0	0	325.6501125	0	0	0
F2S4_160919_003_E01	ALM	L1-L6	Glutamatergic	L5 IT	77	L5 IT ALM Tnc	Intermediate	0	3.976514704	0	2508.18665	0	0	0	0	0	0	0	0	0	0.497064338	0	181.9255477	0	0	0
F2S4_160919_003_H01	ALM	L1-L6	Glutamatergic	L5 IT	77	L5 IT ALM Tnc	Core	0.928924287	0	0	1797.468496	0	0	0	0	0	0	0	0	0	0	0	188.5716303	1.393386431	0	0
F2S4_160919_004_A01	ALM	L1-L6	Glutamatergic	L5 IT	77	L5 IT ALM Tnc	Core	0	0.917113148	0	2699.063994	8.254018331	0	0	0	0	0	0	0	0	0	0	259.0844643	0	0	4.127009166
F2S4_160919_004_B01	ALM	L1-L6	Glutamatergic	L5 IT	77	L5 IT ALM Tnc	Intermediate	0	0.958195373	0.479097687	2580.899238	0	0	0	0	24.43398202	4.790976866	0	0	0	0	0.479097687	191.6390746	0	0	0
F2S4_160919_004_C01	ALM	L1-L6	Glutamatergic	L5 IT	77	L5 IT ALM Tnc	Core	0	0	0	2390.181093	0	0	0	0	0	0	0	0	0	9.464189636	0	90.8562205	0	0	0
F2S4_160919_004_E01	ALM	L1-L6	Glutamatergic	L5 IT	77	L5 IT ALM Tnc	Intermediate	0	2.474079074	0	1643.778136	0	0	0	0	0	0	0	0	0	0	0	407.2334155	2.474079074	0	0
F2S4_160919_004_H01	ALM	L1-L6	Glutamatergic	L5 IT	77	L5 IT ALM Tnc	Core	1.227985294	0	0	2223.267374	0	0	0	0	0	0	0	0	0	0	0	559.9612939	0	0	0
F2S4_160919_005_G01	ALM	L1-L6	Glutamatergic	L5 IT	77	L5 IT ALM Tnc	Core	0	2.03541935	0	1814.57635	0	0	0	0	0	0	0	0	0	4.579693537	0	566.8642889	0	0	5.088548375
F2S4_160919_005_H01	ALM	L1-L6	Glutamatergic	L5 IT	77	L5 IT ALM Tnc	Core	0.961938498	0	2.404846246	2265.846133	0	0	0	0	0	0	0	0	0	0.961938498	0	252.9898251	0	0	0
F2S4_160919_006_A01	ALM	L1-L6	Glutamatergic	L5 IT	77	L5 IT ALM Tnc	Core	0	2.248631146	0	2496.430298	0	0	0	0	0	0	0	0	0	0	0	299.0679424	0	0	3.597809833
F2S4_160919_006_B01	ALM	L1-L6	Glutamatergic	L5 IT	77	L5 IT ALM Tnc	Core	0	0.968639333	0.484319666	2450.173193	0	0	0	0	0	0	0	0	0	0	0	144.3272606	0	0	0
F2S4_160919_006_C01	ALM	L1-L6	Glutamatergic	L5 IT	77	L5 IT ALM Tnc	Intermediate	0.506375521	0	0	3101.043691	0.506375521	0.506375521	0.506375521	0	0	0	0	0	0	1.012751042	0	51.14392762	0	0	0
F2S4_160919_006_E01	ALM	L1-L6	Glutamatergic	L5 IT	77	L5 IT ALM Tnc	Core	0	0.455712077	0.455712077	1751.757226	0	0	0	0	0	0	0	0	0	0	0	252.920203	0	0	2.734272465
F2S4_160919_006_H01	ALM	L1-L6	Glutamatergic	L5 IT	77	L5 IT ALM Tnc	Core	0.933080842	0	0.466540421	2773.116261	0	0	0	0	0	0	0	0.466540421	0	0	0	233.7367508	6.531565892	0	4.665404208
F2S4_160919_007_A01	ALM	L1-L6	Glutamatergic	L5 IT	77	L5 IT ALM Tnc	Core	0	0	0	1736.290021	0	0	0	0	0	0	0	0	0	0	0	166.8691472	25.05400793	0	0
F2S4_160919_007_D01	ALM	L1-L6	Glutamatergic	L5 IT	77	L5 IT ALM Tnc	Core	0	1.936674613	0.484168653	3712.121065	0	0	0	0	0	0	0	0	0	0	0	176.2373898	0	0	0
F2S4_160919_007_E01	ALM	L1-L6	Glutamatergic	L5 IT	77	L5 IT ALM Tnc	Intermediate	3.468395976	0	0	1973.021825	0	0	0	0	0	0	0	0	0	0.495485139	0	231.8870452	0	0	0
F2S4_160919_007_F01	ALM	L1-L6	Glutamatergic	L5 IT	77	L5 IT ALM Tnc	Intermediate	1.924851859	0	0	1833.421395	0.481212965	0	0	0	0	0	0	0	0	0	0	226.6513063	0	0	0
F2S4_160919_007_G01	ALM	L1-L6	Glutamatergic	L5 IT	77	L5 IT ALM Tnc	Core	0	1.010717139	0	1704.069097	0	0	0	0	0	0	0	0	0	0	0	150.0914952	0	0	0
F2S4_160919_007_H01	ALM	L1-L6	Glutamatergic	L5 IT	77	L5 IT ALM Tnc	Core	0	0.454377954	0	2154.205881	0	0	0	0	0	0	0	0	0	0	0	148.5815911	0	0	0
F2S4_160919_008_A01	ALM	L1-L6	Glutamatergic	L5 IT	77	L5 IT ALM Tnc	Intermediate	0	0.463707471	0	1975.857534	0	0	0	0	0	0.927414942	0	0	0	0.463707471	0	229.5351982	0	0	0
F2S4_160919_008_B01	ALM	L1-L6	Glutamatergic	L5 IT	77	L5 IT ALM Tnc	Core	0	4.868679541	0.973735908	2418.273128	0	0	0	0	0	0	0	0	0	0	0	120.7432526	0	0	0
F2S4_160919_008_D01	ALM	L1-L6	Glutamatergic	L5 IT	77	L5 IT ALM Tnc	Core	1.889136051	0	1.889136051	2948.469091	8.973396242	0	0	0	8.028828216	0	0	0	0	0	0.472284013	300.3726321	12.75166834	0	0
F2S4_160919_009_A01	ALM	L1-L6	Glutamatergic	L5 IT	77	L5 IT ALM Tnc	Core	0	1.144416819	1.716625229	1961.530429	2.288833639	0	0.57220841	0	0	0.57220841	0	0	0	0	0	304.414874	0	0	0
F2S4_160919_009_E01	ALM	L1-L6	Glutamatergic	L5 IT	77	L5 IT ALM Tnc	Core	1.803153355	0.601051118	0	2428.847569	0	0	0	0	0	0	0	0	0	1.202102236	0	238.6172939	0	0	0
F2S4_160919_009_F01	ALM	L1-L6	Glutamatergic	L5 IT	77	L5 IT ALM Tnc	Core	0.515250912	2.061003647	0.515250912	2290.805554	0	0	0	0	0	0	0	0	0	0	0	133.4499861	0	0	0
F2S4_160919_010_A01	ALM	L1-L6	Glutamatergic	L5 IT	77	L5 IT ALM Tnc	Core	0	0	0	2154.88534	0	0	0	0	0	0	0	0	0	0	0	248.5478052	3.860936779	0	0
F2S4_160919_010_B01	ALM	L1-L6	Glutamatergic	L5 IT	77	L5 IT ALM Tnc	Core	0	4.052436502	0.506554563	2369.15569	0	0	0	0	0	0	0	0	0	0	0	183.3727517	0	0	0
F2S4_160919_010_C01	ALM	L1-L6	Glutamatergic	L5 IT	77	L5 IT ALM Tnc	Core	0	0	0	1850.361268	0	0	0	0	0	0	0	0	0	0.555497228	0	301.0794978	26.10836973	0	0
F2S4_160919_010_F01	ALM	L1-L6	Glutamatergic	L5 IT	77	L5 IT ALM Tnc	Core	0.467078225	7.473251598	4.203704024	2669.819133	0.467078225	0.467078225	0.467078225	0	0	0	0	0	0	0	0	439.9876878	0	0	0
F2S4_160919_010_H01	ALM	L1-L6	Glutamatergic	L5 IT	77	L5 IT ALM Tnc	Core	0	1.03925635	0	2147.623247	0	0.519628175	0	0	0	0	0	0	0	0	0	369.4556323	0	0	3.637397224
F2S4_160920_001_E01	ALM	L1-L6	Glutamatergic	L5 IT	77	L5 IT ALM Tnc	Intermediate	4.009002214	1.002250554	1.002250554	1371.078757	0	1.002250554	0.501125277	0	0	0	9.521380259	0	0	10.02250554	1.50337583	225.5063746	0	0	0
F2S4_160921_001_B01	ALM	L1-L6	Glutamatergic	L5 IT	77	L5 IT ALM Tnc	Core	0	0.981312378	0	2178.022822	0	0	0	0	0	0	0	0	0	0.490656189	0	60.84136742	4.906561889	0	0
F2S4_160921_002_H01	ALM	L1-L6	Glutamatergic	L5 IT	77	L5 IT ALM Tnc	Core	0	0.488364711	0	2592.728249	0	0	18.55785901	0	0	0	0	0	0.488364711	0	0	290.0886382	0	0	2.441823554
F2S4_160921_003_H01	ALM	L1-L6	Glutamatergic	L5 IT	77	L5 IT ALM Tnc	Core	0	0	0	1449.628701	0	0	0	0	0	0	0	0	0	0	0	64.98167077	0	0	0
F2S4_160922_001_C01	ALM	L1-L6	Glutamatergic	L5 IT	77	L5 IT ALM Tnc	Intermediate	0	0	0	2309.332722	0	0	0	0	0	0	0	0	6.058349617	0	0.550759056	86.46917181	0	0	0
F2S4_160926_001_B01	ALM	L1-L6	Glutamatergic	L5 IT	77	L5 IT ALM Tnc	Core	0	0	0	1894.569767	0	0	0	0	0	0	0	0	0	0	0	226.6688962	0	0	0
F2S4_160926_001_D01	ALM	L1-L6	Glutamatergic	L5 IT	77	L5 IT ALM Tnc	Intermediate	0	0	0	2237.269124	0	0	0	0	0	4.433528113	0	0	0	0.554191014	0	195.629428	0	0	0
F2S4_160926_001_E01	ALM	L1-L6	Glutamatergic	L5 IT	77	L5 IT ALM Tnc	Core	0	0	0	1818.854552	0	0	0	0	0	0	0	0	0	0	0	68.75735184	0.494657208	0	0
F2S4_160926_001_H01	ALM	L1-L6	Glutamatergic	L5 IT	77	L5 IT ALM Tnc	Core	0	0	0	1055.549251	0	0	8.809198461	0	0	0	0	0	0	1.554564434	67.36445882	126.9560955	0	0	0
F2S4_160926_002_C01	ALM	L1-L6	Glutamatergic	L5 IT	77	L5 IT ALM Tnc	Core	0	0	0	2214.636416	0	0	0	0	0	0	0	0	0	0	0	111.7914554	0	0	0
F2S4_160926_002_H01	ALM	L1-L6	Glutamatergic	L5 IT	77	L5 IT ALM Tnc	Core	0	0	0	2766.673039	0	0	0.525184707	0	0	0	0	0	0	7.877770612	0	465.3136508	0	0	0
F2S4_160926_003_E01	ALM	L1-L6	Glutamatergic	L5 IT	77	L5 IT ALM Tnc	Core	0	0	0	1745.230425	0	0	0	0	0	0	0	0	0	0	0	139.1901566	0	0	0
F2S4_160926_003_F01	ALM	L1-L6	Glutamatergic	L5 IT	77	L5 IT ALM Tnc	Core	0	0	0	1978.432005	0	0	0	0	0	0	0	0	0	0	0	0	0	0	0
F2S4_160926_005_F01	ALM	L1-L6	Glutamatergic	L5 IT	77	L5 IT ALM Tnc	Intermediate	0	0	0	2176.589721	0	0	0.491329508	0	0	0	0	0	0	0	0	405.8381737	3.930636065	0	0
F2S4_160926_008_F01	ALM	L1-L6	Glutamatergic	L5 IT	77	L5 IT ALM Tnc	Core	0	0	0	1606.586683	0	0	0	0	0	0	0	0	0	6.450305007	0	76.02145187	0	0	0
F2S4_160927_001_D01	ALM	L1-L6	Glutamatergic	L5 IT	77	L5 IT ALM Tnc	Core	0	0	0	2841.880573	13.79844905	0	0	0	0	0	0	0	0	0	0	337.7620355	0	0	18.59790959
F2S4_160927_001_F01	ALM	L1-L6	Glutamatergic	L5 IT	77	L5 IT ALM Tnc	Core	0	0	1.337158498	2031.143759	0	0	0	0.668579249	0	0	0	0	0	1.337158498	0	317.5751433	0	0	0
F2S4_160927_002_C01	ALM	L1-L6	Glutamatergic	L5 IT	77	L5 IT ALM Tnc	Core	0	0	0	2068.838019	0	0	0	0	0	0	0	0	0	0	0	417.751049	0	0	0
F2S4_160927_002_G01	ALM	L1-L6	Glutamatergic	L5 IT	77	L5 IT ALM Tnc	Core	0	0	0	2083.149448	0	0	0	0	0	0	0	0	0	0	0	160.0978052	0	0	0
F2S4_160927_003_B01	ALM	L1-L6	Glutamatergic	L5 IT	77	L5 IT ALM Tnc	Core	0	0	0	2096.561482	0	0	0	0	0	0	0	0	0	5.772760025	0	40.40932017	23.0910401	0	0
F2S4_160927_006_F01	ALM	L1-L6	Glutamatergic	L5 IT	77	L5 IT ALM Tnc	Core	0	0	0	2115.422787	0	0	0	0	0	0	0	0	0	4.925314986	0	207.3557609	0	0	0
F2S4_160928_001_G01	ALM	L1-L6	Glutamatergic	L5 IT	77	L5 IT ALM Tnc	Core	0	0	0	2609.161175	5.42752892	0	0	0	0	0.98682344	0	0	0	0	0	257.0675061	0	0	0
F2S4_160928_004_B01	ALM	L1-L6	Glutamatergic	L5 IT	77	L5 IT ALM Tnc	Core	0	0	0	1689.635914	1.76601611	0	0	0	0	0	0	0	0	0	0	281.6795696	0	0	0
F2S4_160928_007_F01	ALM	L1-L6	Glutamatergic	L5 IT	77	L5 IT ALM Tnc	Core	0	0	0	1891.505892	0.44506021	0	0	0	0	0	0	0	0	0	0	348.9272046	0	0	2.67036126
F2S4_160928_010_D01	ALM	L1-L6	Glutamatergic	L5 IT	77	L5 IT ALM Tnc	Core	0	0	0	1979.744071	0.515155886	0	0	0	0	0	0	0	0	0	0	241.0929547	6.69702652	0	0
F2S4_160928_012_A01	ALM	L1-L6	Glutamatergic	L5 IT	77	L5 IT ALM Tnc	Core	0	0	0	2700.761958	0	0	0	0	0	0	0	0	0	7.092104272	0	105.0517945	0	0	0
F2S4_160930_005_B01	ALM	L1-L6	Glutamatergic	L5 IT	77	L5 IT ALM Tnc	Intermediate	0	0	0	2036.978182	0	0	0	0	0	0	0	0	0	0	0	307.8100364	0	0	0
F2S4_160930_005_H01	ALM	L1-L6	Glutamatergic	L5 IT	77	L5 IT ALM Tnc	Intermediate	0	0	0	1961.462186	0	0	0	0	0	3.831812388	0	0	0	0	0	59.18021354	0	0	0
F2S4_160930_008_H01	ALM	L1-L6	Glutamatergic	L5 IT	77	L5 IT ALM Tnc	Intermediate	0	0	0	2434.649839	0	0	0	0	14.68130556	0	0	0	0	25.93697316	0	435.5453983	0	0	0
F2S4_160930_011_C01	ALM	L1-L6	Glutamatergic	L5 IT	77	L5 IT ALM Tnc	Intermediate	0	0.543378149	0	2583.7631	0	0	0	0	0	0	0	0	0	0	0	140.1915625	0	0	0
F2S4_161004_029_F01	ALM	L5	Glutamatergic	L5 IT	77	L5 IT ALM Tnc	Intermediate	0	0	1.289387567	2941.737733	0.644693783	0	0	0	0	0	0	0	0	0	0	167.6203837	0	0	0
F2S4_161004_031_B01	ALM	L5	Glutamatergic	L5 IT	77	L5 IT ALM Tnc	Core	0	0	0	3174.420046	0	0	0	0	0	0	0	0	0	0	0	22.84577219	0	0	0
F2S4_161004_031_E01	ALM	L5	Glutamatergic	L5 IT	77	L5 IT ALM Tnc	Core	0	0	0	4443.595216	6.104678137	0	0	0	0	0	0	0	0	0	12.20935627	193.5182969	0	0	0
F2S4_161004_032_B01	ALM	L5	Glutamatergic	L5 IT	77	L5 IT ALM Tnc	Core	0	0	0	2931.427725	0	0	0	0	0	0	0	0	0	0	0	156.6319787	0	0	0
F2S4_161004_032_D01	ALM	L5	Glutamatergic	L5 IT	77	L5 IT ALM Tnc	Core	0	0	0	3302.802237	0	0	0	0	0	0	0	0	0	0	0	195.9796943	0	0	0
F2S4_161004_033_A01	ALM	L5	Glutamatergic	L5 IT	77	L5 IT ALM Tnc	Core	0	0	0	3569.438054	0	0	0	0	0	0	0	0	0	0	0	166.8168202	0	0	0
F2S4_161004_033_G01	ALM	L5	Glutamatergic	L5 IT	77	L5 IT ALM Tnc	Core	2.165880452	0	0	8299.653892	0	0	0	0	0	0	0	0	0	0	0	435.3419709	0	0	0
F2S4_170117_001_D01	ALM	L1-L6	Glutamatergic	L5 IT	77	L5 IT ALM Tnc	Core	0	3.924534564	1.12129559	8454.008099	0	0	0.560647795	0	0	0	0	0	0	0	0	142.4045399	0	0	0
F2S4_170117_002_B01	ALM	L1-L6	Glutamatergic	L5 IT	77	L5 IT ALM Tnc	Intermediate	0	0.486190725	0.97238145	3035.288695	0	0	0	0	0	0	22.85096407	0	0	0	0	286.3663369	0	0.486190725	0
F2S4_170119_001_H01	ALM	L1-L6	Glutamatergic	L5 IT	77	L5 IT ALM Tnc	Core	0	3.909898075	0	2114.137745	0	0	0	0	0	0	0	0	0	0	0	248.5578062	0	0	0
F2S4_170221_001_G01	ALM	L1-L6	Glutamatergic	L5 IT	77	L5 IT ALM Tnc	Core	3.602579859	0	0	4238.692531	0	0	0	0	0	0	0	0	0	8.234468249	0	191.9660411	9.778431046	0	0
F2S4_170221_002_A01	ALM	L1-L6	Glutamatergic	L5 IT	77	L5 IT ALM Tnc	Core	0	0	0	3518.135445	0	0	0	0	0	0	0	0	0	0	10.95250612	88.57244083	0	0	7.142938776
F2S4_170221_002_H01	ALM	L1-L6	Glutamatergic	L5 IT	77	L5 IT ALM Tnc	Intermediate	0	0	0	2759.599376	0	0	0	0	0	0	0	0	0	0	0	59.08251542	0	0	0
F2S4_170221_005_E01	ALM	L1-L6	Glutamatergic	L5 IT	77	L5 IT ALM Tnc	Core	14.68603535	1.519245036	1.519245036	3334.742855	1.012830024	1.519245036	1.519245036	0	1.012830024	0	0	0	0	15.69886538	0	90.14187217	0	0	0
F2S4_170221_006_C01	ALM	L1-L6	Glutamatergic	L5 IT	77	L5 IT ALM Tnc	Core	0	0	0	2950.957189	0	0	0	0	0	0	0	0	0	0	0	76.89465432	0	0	0
F2S4_170221_007_B01	ALM	L1-L6	Glutamatergic	L5 IT	77	L5 IT ALM Tnc	Core	0	0	0	4401.498798	1.121686748	0	0	0	0	0	0	0	0	0	0	65.61867474	7.29096386	0	0
F2S4_170221_008_A01	ALM	L1-L6	Glutamatergic	L5 IT	77	L5 IT ALM Tnc	Core	0	0	0.455224774	2238.340214	0	0	0	0	0	0	0	0	0	0	0	227.1571623	0	0	0
F2S4_170221_010_A01	ALM	L1-L6	Glutamatergic	L5 IT	77	L5 IT ALM Tnc	Core	0	3.464358249	9.093940404	2523.35194	0	0	0	0	0	0	0	0	0	0	0	268.0547195	0	0	0
F2S4_170221_010_H01	ALM	L1-L6	Glutamatergic	L5 IT	77	L5 IT ALM Tnc	Core	0	0	0	2951.420444	0	0	0	0	0	0	0	0	0	2.545644682	0	190.9233511	0	0	0
F2S4_170714_013_C01	ALM	L6b	Glutamatergic	L5 IT	77	L5 IT ALM Tnc	Core	0	0	0.502437828	4842.998227	0	0	0	0	0	0	0	0	0	0	0	487.3646935	0	0	0
F2S4_170828_017_A01	ALM	L5	Glutamatergic	L5 IT	77	L5 IT ALM Tnc	Core	0	0	4.483736926	2970.475713	0	0	0	0	0	0	0	0	0	2.241868463	0	118.8190285	0	0	0
F2S4_170828_019_C01	ALM	L5	Glutamatergic	L5 IT	77	L5 IT ALM Tnc	Core	0	3.261731088	1.087243696	2877.934063	0	0	0	0	0	0	0	0	0	6.523462175	0	44.57699153	0	0	0
F2S4_171006_007_A01	ALM	L5	Glutamatergic	L5 IT	77	L5 IT ALM Tnc	Core	0	0.964291328	0	3515.806181	0	0	0	0	0	1.928582656	0	0	0	0	0	219.8584227	0	0	0
F2S4_171006_007_B01	ALM	L5	Glutamatergic	L5 IT	77	L5 IT ALM Tnc	Intermediate	0	0	0	2697.84427	0	0	0	0	0	0	0	0	0	2.827929004	0	196.0697443	0	0	0
F2S4_171006_009_A01	ALM	L5	Glutamatergic	L5 IT	77	L5 IT ALM Tnc	Intermediate	0	0	0	2764.66873	0	0	0	0	0	0	0	3.922907031	0	0	0	317.7554695	0	0	0
F2S4_171006_009_F01	ALM	L5	Glutamatergic	L5 IT	77	L5 IT ALM Tnc	Intermediate	0.895246332	0	0	1829.883502	0	0	0	0	0	0	0	0	0	0	0	132.4964571	0	0	0
F2S4_171006_010_B01	ALM	L5	Glutamatergic	L5 IT	77	L5 IT ALM Tnc	Intermediate	0.948177366	3.792709464	0.948177366	2694.720074	0	0	0	0	0	0	0	0	0	0	0	58.7869967	0	0	0
F2S4_171006_011_C01	ALM	L5	Glutamatergic	L5 IT	77	L5 IT ALM Tnc	Core	0.951598829	0.951598829	0.951598829	3335.353895	0.951598829	0	0	0.951598829	0	0	0	0	0	0	0	111.337063	0	0	0
F2S4_171006_011_F01	ALM	L5	Glutamatergic	L5 IT	77	L5 IT ALM Tnc	Core	1.927138739	1.927138739	1.927138739	3767.556234	0	0	0	0	0	0	0	0	0	0	0	93.46622882	0	0	0
F2S4_171006_012_F01	ALM	L5	Glutamatergic	L5 IT	77	L5 IT ALM Tnc	Core	2.743863121	0	0	4517.313319	0.91462104	0	0	0	0	0	0	0	0	6.402347283	0	377.7384897	0	0	0
F2S4_171006_013_A01	ALM	L5	Glutamatergic	L5 IT	77	L5 IT ALM Tnc	Core	1.011758659	10.11758659	0	3488.543857	1.011758659	1.011758659	0	1.011758659	0	0	0	0	0	0	0	177.0577653	0	0	0
F2S4_171006_013_C01	ALM	L5	Glutamatergic	L5 IT	77	L5 IT ALM Tnc	Core	0.946516158	5.679096948	0	3041.156416	0.946516158	0	0	0	0	0	0	0	0	0	0	259.3454273	0	0	0
F2S4_171006_013_E01	ALM	L5	Glutamatergic	L5 IT	77	L5 IT ALM Tnc	Intermediate	0	1.75799757	0.878998785	2362.748735	0	0	0	0	0	0	0	0	0	0	0	138.0028093	0	0	0
F2S4_171006_013_G01	ALM	L5	Glutamatergic	L5 IT	77	L5 IT ALM Tnc	Core	3.318887874	0	0	3405.178959	0	0	0	0	0	7.467497716	0	0	0	0	0	38.99693252	0	0	0
F2S4_171006_015_D01	ALM	L5	Glutamatergic	L5 IT	77	L5 IT ALM Tnc	Intermediate	0	1.682637703	1.682637703	2532.369743	0	0	0	0	0	0	0	0	0	0	0	257.4435685	0	0	0
F2S4_171006_016_A01	ALM	L5	Glutamatergic	L5 IT	77	L5 IT ALM Tnc	Core	1.922910517	1.922910517	1.922910517	3858.319953	0	0.961455259	0	0	0	0	0	0	0	0	0	211.5201569	0	0	0
F2S4_171121_009_B01	ALM	L5	Glutamatergic	L5 IT	77	L5 IT ALM Tnc	Core	0	0	0	2843.404664	0	0	0	0	0	0	0	0	0	0	0	71.75137942	0	0	0
F2S4_171121_011_H01	ALM	L5	Glutamatergic	L5 IT	77	L5 IT ALM Tnc	Core	0	0	0	3923.722161	0	0	14.87063082	0	0	0	0	0	0	0	0	248.5519723	6.373127495	0	0
F2S4_171121_012_B01	ALM	L5	Glutamatergic	L5 IT	77	L5 IT ALM Tnc	Core	0	0	0	2316.829382	3.55705637	0	0	0	0	0	0	0	0	0	0	58.09858737	0	0	7.11411274
F2S4_171121_014_B01	ALM	L5	Glutamatergic	L5 IT	77	L5 IT ALM Tnc	Core	0	0	0	3209.841531	0	0	0	0	0	0	0	0	0	0	0	231.0451272	0	0	0
F2S4_171121_016_E01	ALM	L5	Glutamatergic	L5 IT	77	L5 IT ALM Tnc	Core	0	0	0	3012.605578	0	0	0	0	0	0	0	0	0	0	0	184.0930207	0	0	0
F2S4_171204_001_H01	ALM	L2/3	Glutamatergic	L5 IT	77	L5 IT ALM Tnc	Core	0	0	0	3004.150138	0	0.66434103	9.965115453	0	0	0	0	0	0	0	0	67.76278508	0	0	0
F2S4_171204_002_G01	ALM	L5-L6	Glutamatergic	L5 IT	77	L5 IT ALM Tnc	Core	0	0	0	2921.765166	0	0	30.34589653	0.778099911	0	0	0	0	0	0	0	18.67439787	0	0	0
F2S4_171204_004_B01	ALM	L2/3	Glutamatergic	L5 IT	77	L5 IT ALM Tnc	Core	0	0	0	3913.081748	0	0	0	0	0	0	0	0	0	0	0	162.6464296	0	0	0
F2S4_180122_003_B01	ALM	L1-L2/3	Glutamatergic	L5 IT	77	L5 IT ALM Tnc	Core	0	0	0	3897.414859	0	0	0	0	0	0	0	0	0	0	0	247.2321337	0	0	0
F2S4_180122_003_C01	ALM	L1-L2/3	Glutamatergic	L5 IT	77	L5 IT ALM Tnc	Core	0	0	0	4000.474197	0	0	0	0	0	0	0	0	0	0	13.42065708	117.4307494	0	0	0
F2S4_180122_007_E01	ALM	L5-L6	Glutamatergic	L5 IT	77	L5 IT ALM Tnc	Core	0	0	0	3414.567712	0	0	0	0	0	0	0	0	0	0	0	312.5529699	5.878739246	0	0
F2S4_180122_007_F01	ALM	L5-L6	Glutamatergic	L5 IT	77	L5 IT ALM Tnc	Core	0	0	0	4090.147154	0	0	0	0	0	0	0	0	0	0	0	98.34987883	0	0	0
F2S4_180122_013_F01	ALM	L5-L6	Glutamatergic	L5 IT	77	L5 IT ALM Tnc	Core	0	0	0	3506.484368	0	0	0	0	0	0	0	0	0	0	0	144.9731206	0	0	0
F2S4_180122_013_G01	ALM	L5-L6	Glutamatergic	L5 IT	77	L5 IT ALM Tnc	Core	0	0	0	4264.029333	0	0	0	0	0	0	0	0	0	0	0	174.2248735	0	0	0
F2S4_180122_013_H01	ALM	L5-L6	Glutamatergic	L5 IT	77	L5 IT ALM Tnc	Core	0	0	0	4026.516914	0	0	0	0	0	0	0	0	0	0	0	598.994749	0	0	0
F2S4_180122_014_A01	ALM	L5-L6	Glutamatergic	L5 IT	77	L5 IT ALM Tnc	Core	0	0	0	4148.823127	0	0	0	0	0	0	0	0	0	0	0	354.4703269	0	0	0
F2S4_180122_015_C01	ALM	L5-L6	Glutamatergic	L5 IT	77	L5 IT ALM Tnc	Core	0	0	0	6734.043566	0	0	0	0	0	0	0	0	0	0	0	335.8270589	0	0	0
F2S4_180122_015_G01	ALM	L5-L6	Glutamatergic	L5 IT	77	L5 IT ALM Tnc	Core	0	0	0	3855.124223	0	0	19.68672628	0	0	0	0	0	0	3.474128168	0	151.7035966	0	0	0
F2S4_160211_010_A01	ALM	L5	Glutamatergic	L5 IT	78	L5 IT ALM Tmem163 Dmrtb1	Core	11.74464787	0.652480437	0	1659.910232	0.652480437	0	0	0	0	0	0	0	0	5.872323933	0	132.4535287	0	0	0
F2S4_160211_012_C01	ALM	L5	Glutamatergic	L5 IT	78	L5 IT ALM Tmem163 Dmrtb1	Core	0	0	0	2509.774282	0	0	0	0	0	0	0	0	0	0	0	71.64762853	0	0	0
F2S4_160211_012_G01	ALM	L5	Glutamatergic	L5 IT	78	L5 IT ALM Tmem163 Dmrtb1	Core	0	0	0	1831.280822	0	0	0	0	0	1.462684362	0	0	0	0	0	549.9693202	0	0	0
F2S4_160211_013_B01	ALM	L5	Glutamatergic	L5 IT	78	L5 IT ALM Tmem163 Dmrtb1	Core	0	0	0	2071.965841	0	0	0	0	0	0	0	0	0	2.468585196	0	346.4247892	0	0	0
F2S4_160229_001_C01	ALM	L5	Glutamatergic	L5 IT	78	L5 IT ALM Tmem163 Dmrtb1	Core	0	0	0	2108.979923	0	0	0	0	0	0.759992765	0	0	0	0	0	172.5183576	0	0	0
F2S4_160229_009_F01	ALM	L5	Glutamatergic	L5 IT	78	L5 IT ALM Tmem163 Dmrtb1	Core	0	0	0	1471.154475	3.632480185	0	0	0	0	0	0	0	0	0	0	49.0384825	0	0	0
F2S4_160301_004_H01	ALM	L5	Glutamatergic	L5 IT	78	L5 IT ALM Tmem163 Dmrtb1	Core	0	0	0	2194.94815	1.875222683	0.937611341	0	0	0	0	0	0	0	0	0	312.2245767	0	0	0
F2S4_160301_009_H01	ALM	L5	Glutamatergic	L5 IT	78	L5 IT ALM Tmem163 Dmrtb1	Core	0	0	0	1442.579291	0	0	0	0	0	0	0	0	0	0	0	113.129345	0	0	0
F2S4_160301_011_A01	ALM	L5	Glutamatergic	L5 IT	78	L5 IT ALM Tmem163 Dmrtb1	Core	0	0	0	2056.783039	0	0	0	0	0	0	0	0	0	2.119666478	0	222.5649801	0	0	0
F2S4_160309_008_D01	ALM	L5	Glutamatergic	L5 IT	78	L5 IT ALM Tmem163 Dmrtb1	Core	0.454625634	0	0	490.9956847	0	0	0	0	0	1.818502536	0	0	0	0	0	110.0194034	0	0	0
F2S4_160309_008_G01	ALM	L5	Glutamatergic	L5 IT	78	L5 IT ALM Tmem163 Dmrtb1	Core	0.507824819	0	0	2405.566166	0	0.507824819	0	0	0	0	0	0	0	0	0	88.86934328	0	0	0
F2S4_160309_011_D01	ALM	L5	Glutamatergic	L5 IT	78	L5 IT ALM Tmem163 Dmrtb1	Core	2.109697965	0	0	860.2293453	1.054848983	0	5.801669404	0	0	4.21939593	0	0	0	0	0	133.4383963	0	0	0
F2S4_160309_012_E01	ALM	L5	Glutamatergic	L5 IT	78	L5 IT ALM Tmem163 Dmrtb1	Core	0.579553246	0	0	812.5336503	4.056872719	0	3.477319474	0	0	0	0	0	0	0	0	150.1042906	0	0	0
F2S4_160309_012_F01	ALM	L5	Glutamatergic	L5 IT	78	L5 IT ALM Tmem163 Dmrtb1	Core	0.55706272	0	0	602.1848	6.684752636	0	10.58419167	0	0	0	0	0	0	0	0	51.24977021	0	0	0
F2S4_160420_003_G01	ALM	L2/3	Glutamatergic	L5 IT	78	L5 IT ALM Tmem163 Dmrtb1	Core	3.031318981	0	0.606263796	1175.545501	0	0.606263796	0	0	0	0	0	0	0	0.606263796	0	62.44517102	0	0	0
F2S4_160420_009_E01	ALM	L5	Glutamatergic	L5 IT	78	L5 IT ALM Tmem163 Dmrtb1	Core	8.459797231	0.604271231	1.208542462	2413.459296	0	0	0	0	0	0	0	0	0	0	0	290.0501908	0	0	0
F2S4_160420_013_E01	ALM	L5	Glutamatergic	L5 IT	78	L5 IT ALM Tmem163 Dmrtb1	Core	0	7.742827515	4.424472866	1752.091255	0	0	0	0	0.553059108	0	0	0	0	1.106118216	0	175.3197373	0	0	1.106118216
F2S4_160420_021_C01	ALM	L5	Glutamatergic	L5 IT	78	L5 IT ALM Tmem163 Dmrtb1	Core	5.356052518	0	0	893.8656535	0.595116946	0	1.190233893	0	0	2.380467786	0	0	0	0	0	98.78941311	0.595116946	0	0
F2S4_160420_021_F01	ALM	L5	Glutamatergic	L5 IT	78	L5 IT ALM Tmem163 Dmrtb1	Core	3.768060786	0.942015197	0.471007598	1377.697225	0	0	0.471007598	0	0	0	0	0	0	0	0	262.8222398	0	0	2.82604559
F2S4_160420_025_C01	ALM	L5	Glutamatergic	L5 IT	78	L5 IT ALM Tmem163 Dmrtb1	Core	0	1.31919421	0	1605.459353	0	0	0	0	0	0	0	0	0	0	0	151.047737	0	0	0
F2S4_160420_026_A01	ALM	L5	Glutamatergic	L5 IT	78	L5 IT ALM Tmem163 Dmrtb1	Core	0.427395359	0	2.136976793	1957.470743	0	0.427395359	0	0	0	0	0	0	0	10.68488397	0	83.7694903	5.556139663	0	0
F2S4_160420_026_E01	ALM	L5	Glutamatergic	L5 IT	78	L5 IT ALM Tmem163 Dmrtb1	Core	9.578284114	2.394571029	0	1623.519157	1.596380686	0	13.56923583	0	0	0	0	0	0.798190343	0	0	56.67151434	0	0	0
F2S4_160420_026_G01	ALM	L5	Glutamatergic	L5 IT	78	L5 IT ALM Tmem163 Dmrtb1	Core	1.404663389	0	0.46822113	1782.986062	0	0	0	0	0	4.682211296	0	0	0	0	0	265.9496016	0	0	0
F2S4_160420_026_H01	ALM	L5	Glutamatergic	L5 IT	78	L5 IT ALM Tmem163 Dmrtb1	Core	0	0	0	1558.685065	0	0	0	0	0	0	0	0	0	0	0	223.8021518	0	0	0
F2S4_160421_005_G01	ALM	L5	Glutamatergic	L5 IT	78	L5 IT ALM Tmem163 Dmrtb1	Core	9.80362311	6.707742128	0	2047.409289	0.515980164	0.515980164	0	0	0	0	0	0	0	2.063920655	0	164.081692	0	0	0
F2S4_160421_010_A01	ALM	L5	Glutamatergic	L5 IT	78	L5 IT ALM Tmem163 Dmrtb1	Core	0	1.10762251	0	1424.033341	0	0	0	0.369207503	9.230187587	0	0	0.369207503	0	0	0	333.7635831	0	0	0
F2S4_160421_015_A01	ALM	L5	Glutamatergic	L5 IT	78	L5 IT ALM Tmem163 Dmrtb1	Core	1.927350452	0.963675226	0	1791.954083	0	0.481837613	0	0	0	0.963675226	0	0	0	0	0	63.60256492	0	0	0
F2S4_160517_005_C01	ALM	L5	Glutamatergic	L5 IT	78	L5 IT ALM Tmem163 Dmrtb1	Core	0.377834562	0.377834562	0	1865.369233	0	0	0	0	0	2.267007373	0	0	0	0	0	144.7106373	0	0	0
F2S4_160517_005_G01	ALM	L5	Glutamatergic	L5 IT	78	L5 IT ALM Tmem163 Dmrtb1	Core	0.769568788	0	0	2068.985685	0	0	5.386981513	0	0	0	0	0	0	0	0	231.640205	0	0	0
F2S4_160517_006_C01	ALM	L5	Glutamatergic	L5 IT	78	L5 IT ALM Tmem163 Dmrtb1	Core	3.928257791	1.745892352	0	2143.082862	0.872946176	0.436473088	0	0	0	0	0	0	0	0	0	107.3723796	0	0	0
F2S4_160518_028_H01	ALM	L5	Glutamatergic	L5 IT	78	L5 IT ALM Tmem163 Dmrtb1	Core	0	0	0	2359.181359	0	0	0	0	0	0	0	0	0	6.004703685	0	103.4143412	0	0	0
F2S4_160518_029_B01	ALM	L5	Glutamatergic	L5 IT	78	L5 IT ALM Tmem163 Dmrtb1	Core	0	1.160232116	0.580116058	882.3565242	0	0.580116058	0	0	0	0	0	0	0	0	0	329.505921	0	0	0
F2S4_160518_029_H01	ALM	L5	Glutamatergic	L5 IT	78	L5 IT ALM Tmem163 Dmrtb1	Core	0	0.578808211	0	2546.177319	0	0.578808211	0	0	0	0	0	0	0	0	0	43.41061581	0	0	0
F2S4_160518_030_B01	ALM	L5	Glutamatergic	L5 IT	78	L5 IT ALM Tmem163 Dmrtb1	Core	0	0.482569587	1.44770876	1449.156468	0	0.482569587	0	0	0	0	0	0	0	0	0	274.0995252	0	0	0
F2S4_160518_030_F01	ALM	L5	Glutamatergic	L5 IT	78	L5 IT ALM Tmem163 Dmrtb1	Core	1.63753492	0.545844973	0.545844973	2013.622107	0.545844973	0.545844973	0	0	0	0	0	0	0	0	0	207.9669349	0	0	2.183379894
F2S4_160518_031_A01	ALM	L5	Glutamatergic	L5 IT	78	L5 IT ALM Tmem163 Dmrtb1	Core	0.920505173	0	0	1320.464671	0	0.460252587	0	0	0	0	0	0	0	0	0	349.3317132	0	0	0
F2S4_160518_031_B01	ALM	L5	Glutamatergic	L5 IT	78	L5 IT ALM Tmem163 Dmrtb1	Core	0.475779946	0	0.951559892	2667.698158	0	0	0	0	13.79761844	6.660919245	0	0	0	0	0	550.0016177	0	0	1.903119784
F2S4_160518_034_B01	ALM	L5	Glutamatergic	L5 IT	78	L5 IT ALM Tmem163 Dmrtb1	Core	0	1.120938629	0.560469315	1715.596572	0	0	0	0	0	0	0	0	0	0	0	193.3619135	0	0	0
F2S4_160519_019_B01	ALM	L5	Glutamatergic	L5 IT	78	L5 IT ALM Tmem163 Dmrtb1	Intermediate	1.595740649	1.196805487	0	572.870893	0	0	0.398935162	0	0	0	0	0	0	0	0	34.30842395	0	0	0
F2S4_160519_019_D01	ALM	L5	Glutamatergic	L5 IT	78	L5 IT ALM Tmem163 Dmrtb1	Core	2.045005806	2.385840107	3.067508709	1709.28402	0	0	0.340834301	0	0	0.340834301	0	0	0	0	0	269.2590978	0	11.24753193	0
F2S4_160519_022_D01	ALM	L5	Glutamatergic	L5 IT	78	L5 IT ALM Tmem163 Dmrtb1	Core	0.740883978	0	0	2236.728731	0	0	0	0	0	0	0	0	0	0	0	139.6566299	0	0	0
F2S4_160519_024_G01	ALM	L5	Glutamatergic	L5 IT	78	L5 IT ALM Tmem163 Dmrtb1	Core	1.479530146	0.739765073	0	1486.557914	0	0	0.369882536	0	0	0	0	0	0	0	0	79.89462786	0	0	0
F2S4_160520_009_D01	ALM	L5	Glutamatergic	L5 IT	78	L5 IT ALM Tmem163 Dmrtb1	Core	0	0.958392048	1.916784096	1581.985807	0	0	0	0	0	0	0	0	1.277856064	0	0	321.3808001	0	0	0
F2S4_160520_010_F01	ALM	L5	Glutamatergic	L5 IT	78	L5 IT ALM Tmem163 Dmrtb1	Core	0	3.104301825	0	1621.609666	0	0.776075456	0	0	0	0	0	0	0.388037728	0	0	426.8415009	0	0	0
F2S4_160520_022_A01	ALM	L5	Glutamatergic	L5 IT	78	L5 IT ALM Tmem163 Dmrtb1	Core	1.490755082	0.496918361	0.993836722	2109.91536	6.45993869	0	0	0	0	0	0	0	0	0	0	363.2473217	0	0	0
F2S4_160520_025_B01	ALM	L5	Glutamatergic	L5 IT	78	L5 IT ALM Tmem163 Dmrtb1	Core	0.376507867	0.376507867	0.753015734	2063.639619	0	0	0	0	0	0	0	0	0	0	0	266.9440777	0	0	0
F2S4_160603_002_G01	ALM	L5	Glutamatergic	L5 IT	78	L5 IT ALM Tmem163 Dmrtb1	Intermediate	0.583798085	0	0	2867.032397	0	0	0.583798085	0	13.42735596	0	0	0	0	0	0	121.4300017	0	0	4.670384682
F2S4_160603_019_D01	ALM	L2/3	Glutamatergic	L5 IT	78	L5 IT ALM Tmem163 Dmrtb1	Core	2.498489975	1.249244988	1.249244988	2046.887912	6.246224938	0	0.624622494	0	0	0	0	0	0	0	0	71.83158678	0	0	0
F2S4_160603_021_C01	ALM	L2/3	Glutamatergic	L5 IT	78	L5 IT ALM Tmem163 Dmrtb1	Core	0	3.393261564	1.939006608	2525.556107	0	0	0	0	0	0	0	0	0	0	0	109.5538734	0	0	0
F2S4_160603_021_H01	ALM	L2/3	Glutamatergic	L5 IT	78	L5 IT ALM Tmem163 Dmrtb1	Core	0	3.168035786	3.168035786	1470.496611	0.528005964	0	0	0	0	0.528005964	0	0	0	0	0	137.8095567	0	0	0
F2S4_160603_023_E01	ALM	L2/3	Glutamatergic	L5 IT	78	L5 IT ALM Tmem163 Dmrtb1	Core	9.758274529	3.252758176	4.553861447	1773.403758	0	0	0	0	0	0	0	0.650551635	0	0	0	610.8679855	0	0	0
F2S4_160603_025_G01	ALM	L2/3	Glutamatergic	L5 IT	78	L5 IT ALM Tmem163 Dmrtb1	Core	0.634390566	1.268781133	0	2718.997967	0	0	0	0	0	0	11.41903019	0	0	1.903171699	0	235.3589001	0	0	0
F2S4_160606_018_B01	ALM	L2/3	Glutamatergic	L5 IT	78	L5 IT ALM Tmem163 Dmrtb1	Core	0	1.457441258	4.080835522	1275.844077	0	0	0.291488252	0	0	0	0	0	0	0	0	131.4612015	0	0	0
F2S4_160620_007_D01	ALM	L2/3	Glutamatergic	L5 IT	78	L5 IT ALM Tmem163 Dmrtb1	Core	0.734140006	2.202420019	0	1893.347076	0	0	0	0	0	0	0	0	0	0	0	411.8525436	0	0	0
F2S4_160623_021_G01	ALM	L5	Glutamatergic	L5 IT	78	L5 IT ALM Tmem163 Dmrtb1	Core	0	0	2.94415873	2628.544914	0	0	0	0	0	0	0	0	0	0	0	215.5124191	0	0	0
F2S4_160623_022_A01	ALM	L5	Glutamatergic	L5 IT	78	L5 IT ALM Tmem163 Dmrtb1	Core	0	1.608414366	1.608414366	1992.8254	3.216828732	0	0	0.536138122	0	0.536138122	0	0	0	0	0	191.9374477	0	0	0
F2S4_160623_022_G01	ALM	L5	Glutamatergic	L5 IT	78	L5 IT ALM Tmem163 Dmrtb1	Core	0	0.461027926	0.461027926	1996.711949	0	0	0	0	0	0	0	0	0	0	0	161.3597742	11.52569816	0	0
F2S4_160623_025_H01	ALM	L5	Glutamatergic	L5 IT	78	L5 IT ALM Tmem163 Dmrtb1	Core	0	0	0	1648.281174	0	0	0	0	0	0	0	0	0	0	0	215.6868125	0	0	0
F2S4_160624_017_B01	ALM	L5	Glutamatergic	L5 IT	78	L5 IT ALM Tmem163 Dmrtb1	Core	0	0	0	1356.845404	0	0	0	0	0	0	0	0	0	0	0	34.06926232	0	0	0
F2S4_160624_018_C01	ALM	L5	Glutamatergic	L5 IT	78	L5 IT ALM Tmem163 Dmrtb1	Core	0	0	0.527395284	1538.412044	0	0	0	0	0	0	0	0	0	0	0	49.04776144	0	0	0
F2S4_160624_018_G01	ALM	L5	Glutamatergic	L5 IT	78	L5 IT ALM Tmem163 Dmrtb1	Core	0	0	0	2106.939907	0	0	0	0	0	0	0	0	0	0.577560281	0	217.7402261	0	0	0
F2S4_160624_019_F01	ALM	L5	Glutamatergic	L5 IT	78	L5 IT ALM Tmem163 Dmrtb1	Core	6.004205715	0	3.233033847	1889.477352	0	0	0	0	0	0	0	0	0	0.461861978	0	263.7231895	0	0	0
F2S4_160627_013_B01	ALM	L5	Glutamatergic	L5 IT	78	L5 IT ALM Tmem163 Dmrtb1	Intermediate	0	0	0	2064.852635	0	0	0	0	0	0	0	0	0	0	0	182.803855	0	0	0
F2S4_160627_013_E01	ALM	L5	Glutamatergic	L5 IT	78	L5 IT ALM Tmem163 Dmrtb1	Core	0	0	0	1855.582104	0	0	0	0	0	3.451175643	0	0	0	1.150391881	0	345.1175643	0	0	0
F2S4_160629_012_B01	ALM	L5	Glutamatergic	L5 IT	78	L5 IT ALM Tmem163 Dmrtb1	Core	0	0	0	923.3807364	0	0	0	0	0	0	2.667188724	0	0	2.667188724	0	122.6906813	0	0	0
F2S4_160706_042_D01	ALM	L5	Glutamatergic	L5 IT	78	L5 IT ALM Tmem163 Dmrtb1	Core	0	0	0	2413.498023	0	0	0	0	0	0	0	0	0	0	0	163.787916	0	0	0
F2S4_160706_048_H01	ALM	L5	Glutamatergic	L5 IT	78	L5 IT ALM Tmem163 Dmrtb1	Core	0	0	0	1051.260108	0	0	12.99777582	0	0	0	0	0	0	0	0	296.8691997	0	0	0
F2S4_160706_049_D01	ALM	L5	Glutamatergic	L5 IT	78	L5 IT ALM Tmem163 Dmrtb1	Core	0	0	0	1503.044695	0	0	0	0	0	0	0	0	0	0	0	366.6102167	0	0	0
F2S4_160706_051_E01	ALM	L5	Glutamatergic	L5 IT	78	L5 IT ALM Tmem163 Dmrtb1	Core	0	0	0	1343.107136	0	0	0	0	18.59193648	0	0	0	0	0	0	221.8210353	0	0	0
F2S4_160706_054_H01	ALM	L5	Glutamatergic	L5 IT	78	L5 IT ALM Tmem163 Dmrtb1	Core	0	0	0	1787.224841	0	0	0	0	0	0	0	0	0	12.19044227	0	195.0470763	0	0	0
F2S4_160706_058_E01	ALM	L5	Glutamatergic	L5 IT	78	L5 IT ALM Tmem163 Dmrtb1	Core	0	0	0	1988.972082	0	0	0.77694222	0	0	0	0	0	0	0	0	103.3333152	0	0	0
F2S4_160706_061_F01	ALM	L5	Glutamatergic	L5 IT	78	L5 IT ALM Tmem163 Dmrtb1	Core	0	0	0	2598.387776	0	0	0	0	0.561085678	0	0	0	0	0	0	103.2397648	0	0	0
F2S4_160808_002_C01	ALM	L5	Glutamatergic	L5 IT	78	L5 IT ALM Tmem163 Dmrtb1	Core	1.32604275	0	0	1230.567672	0	0	0	0	5.304171001	0	0	0	0	5.304171001	0	191.6131774	0	0	0
F2S4_160808_003_C01	ALM	L5	Glutamatergic	L5 IT	78	L5 IT ALM Tmem163 Dmrtb1	Intermediate	2.064284574	0	0	1184.899345	0	0	0	0	0	0	0	0	0	0	0	63.30472694	0	0	0
F2S4_160808_006_D01	ALM	L5	Glutamatergic	L5 IT	78	L5 IT ALM Tmem163 Dmrtb1	Core	0.539650846	0.539650846	0.539650846	1859.097164	0	0	0	0	0	0	0	0	0	0	0	321.0922533	0	0	0
F2S4_160808_009_B01	ALM	L5	Glutamatergic	L5 IT	78	L5 IT ALM Tmem163 Dmrtb1	Core	0	0	0	1696.380938	0	0	0	0	0	0	0	0	0	0	0	206.3087471	0	0	0
F2S4_160808_009_F01	ALM	L5	Glutamatergic	L5 IT	78	L5 IT ALM Tmem163 Dmrtb1	Core	0	0	0.52909689	488.3564293	0	0.52909689	0	0	0	0	0	0	0	0	0	311.1089712	0	0	0
F2S4_160808_012_G01	ALM	L5	Glutamatergic	L5 IT	78	L5 IT ALM Tmem163 Dmrtb1	Core	0	0	0	1437.949565	0	0	0	0	0	0	0	0	0	1.878444892	0	382.2635355	0	0	0
F2S4_160808_027_G01	ALM	L5	Glutamatergic	L5 IT	78	L5 IT ALM Tmem163 Dmrtb1	Core	0	0	0.496655028	1694.090302	0	0	0	0	0	0	0	0	0	0	0	112.2440364	0	0	0
F2S4_160830_001_B01	ALM	L1-L6	Glutamatergic	L5 IT	78	L5 IT ALM Tmem163 Dmrtb1	Core	0	0	0	2042.142209	0	0	0	0.990369646	0	0	0	0	0	3.466293759	0	150.5361861	0	0	0
F2S4_160830_002_E01	ALM	L1-L6	Glutamatergic	L5 IT	78	L5 IT ALM Tmem163 Dmrtb1	Core	0	0	0	3098.399791	0	0	0	0	0	0	0	0	0	0	0	256.286624	0	6.205487264	0
F2S4_160830_003_B01	ALM	L1-L6	Glutamatergic	L5 IT	78	L5 IT ALM Tmem163 Dmrtb1	Intermediate	0	0	0	1606.815637	0	0	6.223946947	0.518662246	0	0	0	0	0	0	0	70.5380654	6.223946947	0	0
F2S4_160830_003_C01	ALM	L1-L6	Glutamatergic	L5 IT	78	L5 IT ALM Tmem163 Dmrtb1	Core	0	0	0	2432.429327	0	0	0	0	0	3.02390518	0	0	0	0	0	68.9450381	0	0	0
F2S4_160831_002_A01	ALM	L1-L6	Glutamatergic	L5 IT	78	L5 IT ALM Tmem163 Dmrtb1	Core	0	0	0	940.5878775	0	0	0	0	0	0	0	0	0	0	0	193.3542532	0	0	0
F2S4_160831_002_B01	ALM	L1-L6	Glutamatergic	L5 IT	78	L5 IT ALM Tmem163 Dmrtb1	Core	0	0	0	1097.667787	0	0	5.020517944	0	0	0	0	0	0	0.912821444	0	424.0055609	0	0	0
F2S4_160902_002_B01	ALM	L1-L6	Glutamatergic	L5 IT	78	L5 IT ALM Tmem163 Dmrtb1	Core	0	4.957265889	0	2241.675635	0	0	0	0	0	0	0	0	0	0	0	70.88890222	0	0	0
F2S4_160902_005_C01	ALM	L1-L6	Glutamatergic	L5 IT	78	L5 IT ALM Tmem163 Dmrtb1	Core	0	0	0	1858.715956	0	0	0	0	0	1.030044864	0	0	0	2.060089727	0	373.9062855	0	0	0
F2S4_160906_001_E01	ALM	L1-L6	Glutamatergic	L5 IT	78	L5 IT ALM Tmem163 Dmrtb1	Core	0	0	0	1673.326506	7.251081527	0	0	0	0	5.019979518	0	0	0	1.115551004	0	245.9789964	0	25.65767309	0
F2S4_160906_001_F01	ALM	L1-L6	Glutamatergic	L5 IT	78	L5 IT ALM Tmem163 Dmrtb1	Intermediate	0	0	0	1683.375284	1.035604604	0	0	0	0	0	0	0	0	0	0	408.028214	0	0	0
F2S4_160906_002_C01	ALM	L1-L6	Glutamatergic	L5 IT	78	L5 IT ALM Tmem163 Dmrtb1	Core	0	0	0	2310.939902	0	0	0	0	0	0	0	0	0	0	0	710.9126032	0	0	0
F2S4_160906_002_H01	ALM	L1-L6	Glutamatergic	L5 IT	78	L5 IT ALM Tmem163 Dmrtb1	Core	0	0	0	1499.028698	0	0	0	0	0	0	0	0	0	2.852576019	0	392.2292026	0	0	0
F2S4_160906_003_C01	ALM	L1-L6	Glutamatergic	L5 IT	78	L5 IT ALM Tmem163 Dmrtb1	Core	0	0	0	2454.083577	3.669853672	0	0	0	4.718383293	0	0	0	0	0	0	90.69781219	0	0	0
F2S4_160906_003_D01	ALM	L1-L6	Glutamatergic	L5 IT	78	L5 IT ALM Tmem163 Dmrtb1	Core	0	0	0	1220.802667	0	0	0	0	26.44480397	0	0	0	0	0	0	223.0046902	0	5.131081368	0
F2S4_160906_004_C01	ALM	L1-L6	Glutamatergic	L5 IT	78	L5 IT ALM Tmem163 Dmrtb1	Core	0	0	0	2181.971001	0	0	0	0	0	0	0	0	0	0	0	384.7252894	0	0	2.537765761
F2S4_160906_004_E01	ALM	L1-L6	Glutamatergic	L5 IT	78	L5 IT ALM Tmem163 Dmrtb1	Core	0	0	0	1571.561207	0	0	0	0	0	0	0	3.343747248	0	1.114582416	0	259.697703	0	0	0
F2S4_160906_004_H01	ALM	L1-L6	Glutamatergic	L5 IT	78	L5 IT ALM Tmem163 Dmrtb1	Core	0	0	0	1923.215569	0	0	9.507141844	0	0	0	0	0	0	0	0	287.5910408	0	0	0
F2S4_160906_005_B01	ALM	L1-L6	Glutamatergic	L5 IT	78	L5 IT ALM Tmem163 Dmrtb1	Core	0	0	0	1073.545806	0	0	0	0	0	0	0	0	0	0	0	198.5324437	0	0	0
F2S4_160906_005_E01	ALM	L1-L6	Glutamatergic	L5 IT	78	L5 IT ALM Tmem163 Dmrtb1	Core	0	0	0	1270.970879	0	0	0	0	0	0	0	0	0	0	0	66.18471481	6.730648964	0	0
F2S4_160906_005_F01	ALM	L1-L6	Glutamatergic	L5 IT	78	L5 IT ALM Tmem163 Dmrtb1	Core	0	0	0	2266.488451	0	0	0	0	0	5.565038606	0	0	0	0	0	337.4437046	0	0	0
F2S4_160906_007_B01	ALM	L1-L6	Glutamatergic	L5 IT	78	L5 IT ALM Tmem163 Dmrtb1	Core	0	0	0	995.7465585	0	0	0	0	0	0	0	0	0	0	0	125.0345997	0	5.436286944	0
F2S4_160906_007_H01	ALM	L1-L6	Glutamatergic	L5 IT	78	L5 IT ALM Tmem163 Dmrtb1	Core	0	0	0.479261171	1380.272172	0	0	0	0	0	0	0	0	0	0	0	194.1007742	0	0	0
F2S4_160906_008_A01	ALM	L1-L6	Glutamatergic	L5 IT	78	L5 IT ALM Tmem163 Dmrtb1	Core	0	0	0	1694.803991	0	0	0	0	7.540347512	4.87904839	0	0	0	0	0	496.3322863	0	0	0
F2S4_160906_009_D01	ALM	L1-L6	Glutamatergic	L5 IT	78	L5 IT ALM Tmem163 Dmrtb1	Core	0	0	0	1157.142527	0	5.657141241	0	0	0	0	0	0	0	0	0	142.4571022	0	0	0
F2S4_160906_009_H01	ALM	L1-L6	Glutamatergic	L5 IT	78	L5 IT ALM Tmem163 Dmrtb1	Core	0	0	0	1332.558225	0	0	0	0	0	0	0	0	0	0	0	332.6278212	0	0	0
F2S4_160906_010_F01	ALM	L1-L6	Glutamatergic	L5 IT	78	L5 IT ALM Tmem163 Dmrtb1	Core	0	0	0	1215.725213	0	0	0	0	0	0	0	6.87627383	0	4.125764298	0	208.1218879	0	0	0
F2S4_160906_010_H01	ALM	L1-L6	Glutamatergic	L5 IT	78	L5 IT ALM Tmem163 Dmrtb1	Core	0	0	0	647.7322893	0	0	0	0	0	0	0	0	0	1.494766821	0	106.1284443	0	0	0
F2S4_160906_011_B01	ALM	L1-L6	Glutamatergic	L5 IT	78	L5 IT ALM Tmem163 Dmrtb1	Core	0	0	0	2266.50337	0	0	0	0	0	0	0	0	0	2.090870267	0	250.9044321	0	0	0
F2S4_160906_011_D01	ALM	L1-L6	Glutamatergic	L5 IT	78	L5 IT ALM Tmem163 Dmrtb1	Core	0	0	0	1101.410468	0	0	0	0	0	0	33.10956784	0	0	0	0	294.8820886	0	11.38141394	0
F2S4_160906_012_D01	ALM	L1-L6	Glutamatergic	L5 IT	78	L5 IT ALM Tmem163 Dmrtb1	Core	0	0	0	2293.73207	0	0	0	0	0	0	0	0	0	0.528997249	0	315.2823602	0	0	0
F2S4_160906_012_G01	ALM	L1-L6	Glutamatergic	L5 IT	78	L5 IT ALM Tmem163 Dmrtb1	Core	0	0	0	2661.44779	0	0	0	0	0	2.492459065	0	0	0	0	0	229.306234	0	0	0
F2S4_160906_014_B01	ALM	L1-L6	Glutamatergic	L5 IT	78	L5 IT ALM Tmem163 Dmrtb1	Core	0	0	0	1861.411374	0	0	0	0	0	0	0	0	0	0	0	241.8783142	0	0	0
F2S4_160906_014_D01	ALM	L1-L6	Glutamatergic	L5 IT	78	L5 IT ALM Tmem163 Dmrtb1	Core	0	0	0	1934.21671	0	0	13.58298252	0	0	0	0	0	0	0	0	273.0179486	0	0	0
F2S4_160906_014_H01	ALM	L1-L6	Glutamatergic	L5 IT	78	L5 IT ALM Tmem163 Dmrtb1	Core	0	0	0	1649.351672	0	0	0	0	0	0	0	0	0	0	0	435.31572	0	0	0
F2S4_160906_016_B01	ALM	L1-L6	Glutamatergic	L5 IT	78	L5 IT ALM Tmem163 Dmrtb1	Core	0	4.570564952	0	1775.918404	0	0	0	0	0	6.601927153	0	0	0	4.062724402	0	406.7802808	0	0	0
F2S4_160906_016_F01	ALM	L1-L6	Glutamatergic	L5 IT	78	L5 IT ALM Tmem163 Dmrtb1	Core	3.119134912	2.227953509	0	1692.353485	0.445590702	0	0.891181404	0	0	0	0	0	0	0	0	66.39301456	0	0	0
F2S4_160906_017_D01	ALM	L1-L6	Glutamatergic	L5 IT	78	L5 IT ALM Tmem163 Dmrtb1	Core	0	0	0	2278.370763	0	0	0	0	0	0	0	0	0	0	0	430.2948327	0	0	0
F2S4_160906_017_H01	ALM	L1-L6	Glutamatergic	L5 IT	78	L5 IT ALM Tmem163 Dmrtb1	Core	0	0	0	1605.382202	0	0	0	0	0	0	0	0	0	0	0	129.203764	0	0	0
F2S4_160906_018_A01	ALM	L1-L6	Glutamatergic	L5 IT	78	L5 IT ALM Tmem163 Dmrtb1	Intermediate	0	0	0	1461.893282	0	0	0	0	0	0	0	0	0	0	0	98.96953511	0	1.969542987	3.939085974
F2S4_160906_018_C01	ALM	L1-L6	Glutamatergic	L5 IT	78	L5 IT ALM Tmem163 Dmrtb1	Core	0	0	0	2120.097956	0	0	0	0	0	0	0	0	0	0	0	376.154803	0	0	0
F2S4_160906_019_B01	ALM	L1-L6	Glutamatergic	L5 IT	78	L5 IT ALM Tmem163 Dmrtb1	Intermediate	0	0	0	635.5842368	0	0	0	0	0	0	0	0	0	0	0	44.20671058	0	0	0
F2S4_160906_019_D01	ALM	L1-L6	Glutamatergic	L5 IT	78	L5 IT ALM Tmem163 Dmrtb1	Core	0	0	0	1391.542408	0	0	0	0	0	0	0	0	0	1.194457003	0	173.7934939	0	0	0
F2S4_160906_020_H01	ALM	L1-L6	Glutamatergic	L5 IT	78	L5 IT ALM Tmem163 Dmrtb1	Core	0.519995112	0.519995112	0	498.6753125	0	0	0.519995112	0	0	0	0	0	0	0	0	7.799926681	0	0	0
F2S4_160907_001_C01	ALM	L1-L6	Glutamatergic	L5 IT	78	L5 IT ALM Tmem163 Dmrtb1	Core	0	0	0	1524.141284	0	0	0	0	0	0	0	0	0	0.476145356	0	213.3131194	0	7.142180336	0
F2S4_160907_001_D01	ALM	L1-L6	Glutamatergic	L5 IT	78	L5 IT ALM Tmem163 Dmrtb1	Core	0	0	0	1479.570065	0	0	0	0	12.6533565	0	0	0	0	0	0	181.5102174	0	0	0
F2S4_160907_003_F01	ALM	L1-L6	Glutamatergic	L5 IT	78	L5 IT ALM Tmem163 Dmrtb1	Core	0	0	0	1623.207749	0	0	0	0	0	0	0	0	0	0	0	290.9801074	0	0	0
F2S4_160907_003_G01	ALM	L1-L6	Glutamatergic	L5 IT	78	L5 IT ALM Tmem163 Dmrtb1	Core	0	0	0	2135.715114	0	0	0	0	0	0	0	0	0	1.39194989	0	387.890036	0	0	0
F2S4_160907_004_A01	ALM	L1-L6	Glutamatergic	L5 IT	78	L5 IT ALM Tmem163 Dmrtb1	Core	0	0	0	1560.936319	0	0	0	0	0	0	0	0	0	0	0	415.3464195	0	0	0
F2S4_160907_004_D01	ALM	L1-L6	Glutamatergic	L5 IT	78	L5 IT ALM Tmem163 Dmrtb1	Intermediate	0	0	0	1530.36167	0	0	0	0	0	0	0	0	0	0	0	53.36367526	0	0	0
F2S4_160907_004_F01	ALM	L1-L6	Glutamatergic	L5 IT	78	L5 IT ALM Tmem163 Dmrtb1	Core	0	0	0	1848.523559	0	0	0	0	0	3.689667782	0	0	0	0.819926174	0	257.4568186	0	0	0
F2S4_160907_005_H01	ALM	L1-L6	Glutamatergic	L5 IT	78	L5 IT ALM Tmem163 Dmrtb1	Core	0	0	0	1190.997952	0	0	0	0	11.50945064	0.920756051	0	0	0	0	0	284.5136198	0	0	0
F2S4_160907_006_C01	ALM	L1-L6	Glutamatergic	L5 IT	78	L5 IT ALM Tmem163 Dmrtb1	Core	0	0	0	1528.697732	0	0	0	0	0	0	0	0	0	0.517150789	0	102.3958562	0	0	0
F2S4_160907_006_F01	ALM	L1-L6	Glutamatergic	L5 IT	78	L5 IT ALM Tmem163 Dmrtb1	Core	0	0	0	957.6516513	0	0	0	0	0	0	0	0	0	0	0	343.0611861	0	0	0
F2S4_160907_008_D01	ALM	L1-L6	Glutamatergic	L5 IT	78	L5 IT ALM Tmem163 Dmrtb1	Core	0	0	0	1392.012847	0	0	0.532115003	0	0	0	0	0	0	0	0	374.076847	0	0	0
F2S4_160907_008_G01	ALM	L1-L6	Glutamatergic	L5 IT	78	L5 IT ALM Tmem163 Dmrtb1	Core	0	0	0	1256.321405	0	0	0	0	0	8.873063519	0	0	0	0	0	152.4079146	0	0	0
F2S4_160907_008_H01	ALM	L1-L6	Glutamatergic	L5 IT	78	L5 IT ALM Tmem163 Dmrtb1	Core	0	0	0	1096.323529	0	0	3.884228624	0	0	0	0	0	0	0	0	190.3272026	0	0	0
F2S4_160907_009_F01	ALM	L1-L6	Glutamatergic	L5 IT	78	L5 IT ALM Tmem163 Dmrtb1	Core	0	0	0	2166.92487	0	0	0	0	0	3.884925066	0	0	0	0	0	374.6794397	0	0	0
F2S4_160907_009_G01	ALM	L1-L6	Glutamatergic	L5 IT	78	L5 IT ALM Tmem163 Dmrtb1	Core	0	0	0	1366.071424	0	0	0	0	0	0	0	0	0	0	0	94.16383673	0	0	0
F2S4_160907_009_H01	ALM	L1-L6	Glutamatergic	L5 IT	78	L5 IT ALM Tmem163 Dmrtb1	Core	0	0	0	1287.695598	0	0	0	0	0	0	0	0	0	0	0	189.6264066	0	0	0
F2S4_160907_010_D01	ALM	L1-L6	Glutamatergic	L5 IT	78	L5 IT ALM Tmem163 Dmrtb1	Core	0	0	0	1849.682695	0	0	3.625051827	0	0	0	0	0	0	0	0	338.4892143	0	0	0
F2S4_160907_010_G01	ALM	L1-L6	Glutamatergic	L5 IT	78	L5 IT ALM Tmem163 Dmrtb1	Core	0	0	0	2080.863269	0	0	0	0	0	4.905382529	0	0	0	1.471614759	0	389.9779111	0	0	0
F2S4_160907_011_F01	ALM	L1-L6	Glutamatergic	L5 IT	78	L5 IT ALM Tmem163 Dmrtb1	Core	0	0	0.498631257	1787.593057	0	0	0	0	0	4.986312572	0	0	0	0	0	162.5537898	0	0	0
F2S4_160907_012_F01	ALM	L1-L6	Glutamatergic	L5 IT	78	L5 IT ALM Tmem163 Dmrtb1	Intermediate	0	0	0.496633323	829.3776489	0	0	0	0	0	0	0	0	0	0	0	150.9765301	0	7.946133163	0
F2S4_160907_013_B01	ALM	L1-L6	Glutamatergic	L5 IT	78	L5 IT ALM Tmem163 Dmrtb1	Core	0	0	0	1232.198678	0	0	0	0	0	0	0	0	0	0	0	355.6042939	4.469886375	0	0
F2S4_160907_013_G01	ALM	L1-L6	Glutamatergic	L5 IT	78	L5 IT ALM Tmem163 Dmrtb1	Core	0	1.670140559	0	1688.512105	0	0	0	0	0	2.226854079	0	0	0	0	0	497.1451731	0	0	0
F2S4_160907_015_B01	ALM	L1-L6	Glutamatergic	L5 IT	78	L5 IT ALM Tmem163 Dmrtb1	Core	0	0	0	1119.989484	0	0	0	0	0	0.435285458	0	0	0	0	0	356.0635047	0	0	0
F2S4_160907_015_E01	ALM	L1-L6	Glutamatergic	L5 IT	78	L5 IT ALM Tmem163 Dmrtb1	Core	0	0	0	1027.577786	0	0	0	0	0	0	0	0	0	0	0	374.5543271	0	0	0
F2S4_160907_016_B01	ALM	L1-L6	Glutamatergic	L5 IT	78	L5 IT ALM Tmem163 Dmrtb1	Core	0	0	0	1907.947322	0	0	0	0	0	0	0	0	0	0	0	231.750093	0	0	0
F2S4_160907_016_D01	ALM	L1-L6	Glutamatergic	L5 IT	78	L5 IT ALM Tmem163 Dmrtb1	Core	0	0	0	1484.532808	0	0	0	0	0	0	0	0	0	0	0	321.248303	2.089419857	0	0
F2S4_160907_016_H01	ALM	L1-L6	Glutamatergic	L5 IT	78	L5 IT ALM Tmem163 Dmrtb1	Core	0	0	0	959.7974247	0	0	0	0	9.987981129	0	0	0	0	0	0	209.7476037	0	0	0
F2S4_160907_018_F01	ALM	L1-L6	Glutamatergic	L5 IT	78	L5 IT ALM Tmem163 Dmrtb1	Core	0	0	0	1927.227015	0	0	25.87222368	0	4.565686532	0	0	0	0	2.029194014	0	338.8754004	4.058388029	0	5.580283539
F2S4_160908_001_A01	ALM	L1-L6	Glutamatergic	L5 IT	78	L5 IT ALM Tmem163 Dmrtb1	Core	0	0	0	1368.283	0	0	0	0	0	0	0	0	0	0	0	286.1946514	0	0	0
F2S4_160908_001_D01	ALM	L1-L6	Glutamatergic	L5 IT	78	L5 IT ALM Tmem163 Dmrtb1	Core	0	0	0	2036.463728	0	0	0	0	0	0	0	3.370831425	0	0.481547346	0	187.3219178	0	0	0
F2S4_160908_001_E01	ALM	L1-L6	Glutamatergic	L5 IT	78	L5 IT ALM Tmem163 Dmrtb1	Intermediate	0	0	0	1793.685146	0	0	0	0	0	0	0	0	0	0.966164905	0	194.1991459	0	0	0
F2S4_160908_003_B01	ALM	L1-L6	Glutamatergic	L5 IT	78	L5 IT ALM Tmem163 Dmrtb1	Core	0	0	0	1048.813676	0	0	0	0	0	0	0	0	0	0	0	192.6099122	0	0	0
F2S4_160908_004_A01	ALM	L1-L6	Glutamatergic	L5 IT	78	L5 IT ALM Tmem163 Dmrtb1	Core	0	0	0	1332.465339	0	0	8.391395904	0	0	0	0	0	0	0	0	114.3879757	0	3.091566912	0
F2S4_160908_004_F01	ALM	L1-L6	Glutamatergic	L5 IT	78	L5 IT ALM Tmem163 Dmrtb1	Core	0	0	0.457186329	1908.295737	0	0	0	0	0	0	0	0	0	0	0	239.1084501	0	11.88684455	0
F2S4_160908_005_E01	ALM	L1-L6	Glutamatergic	L5 IT	78	L5 IT ALM Tmem163 Dmrtb1	Core	0	0	0	2562.090958	2.606399754	0	0	0	0	3.648959656	0	0	0	0	0	250.2143764	0	0	0
F2S4_160908_005_F01	ALM	L1-L6	Glutamatergic	L5 IT	78	L5 IT ALM Tmem163 Dmrtb1	Core	0	0	0	1338.969581	0	0	0	0	0	0.441758357	0	0	0	0	0	148.4308081	3.975825216	0	0
F2S4_160908_006_D01	ALM	L1-L6	Glutamatergic	L5 IT	78	L5 IT ALM Tmem163 Dmrtb1	Core	0	0	0	1698.098966	0	0	0	0	0	0	0	0	0	0	0	182.6946792	0	0	0
F2S4_160908_006_F01	ALM	L1-L6	Glutamatergic	L5 IT	78	L5 IT ALM Tmem163 Dmrtb1	Core	0	0	0	1793.366618	0	0	0	0	0	0	0	0	0	0	0	103.2544417	3.458282735	0	2.470201954
F2S4_160908_007_F01	ALM	L1-L6	Glutamatergic	L5 IT	78	L5 IT ALM Tmem163 Dmrtb1	Core	0	0	0	2150.267759	0	0	0	0	0	1.024424849	0	0	0	0	0	157.7614268	0	0	5.122124247
F2S4_160908_008_A01	ALM	L1-L6	Glutamatergic	L5 IT	78	L5 IT ALM Tmem163 Dmrtb1	Core	0	0	0	1675.887742	0	0	0	0	0	0	0	0	0	8.163684201	0	313.1356011	0	0	0
F2S4_160915_001_A01	ALM	L1-L6	Glutamatergic	L5 IT	78	L5 IT ALM Tmem163 Dmrtb1	Core	0	0	0	661.8744555	0	0	0	0	0	0	5.628184145	0	0	0	0	189.1069873	0	5.628184145	1.125636829
F2S4_160915_002_B01	ALM	L1-L6	Glutamatergic	L5 IT	78	L5 IT ALM Tmem163 Dmrtb1	Core	0	0	0	490.4113462	0.753899072	0	0	0	0	1.884747679	0	7.538990718	0	0.753899072	0	135.3248834	0	0	0
F2S4_160915_002_G01	ALM	L1-L6	Glutamatergic	L5 IT	78	L5 IT ALM Tmem163 Dmrtb1	Intermediate	0	0	0	1171.611387	0	0	0	0	0	0	0	0	0	0	0	77.66109768	0	0	0
F2S4_160915_005_A01	ALM	L1-L6	Glutamatergic	L5 IT	78	L5 IT ALM Tmem163 Dmrtb1	Core	0	0	0	340.4102427	0	0	0	0	0	2.763817938	0	0	0	0.460636323	0	237.2277064	0.460636323	6.909544845	0
F2S4_160915_005_C01	ALM	L1-L6	Glutamatergic	L5 IT	78	L5 IT ALM Tmem163 Dmrtb1	Intermediate	0	0	0	1075.031084	0	0	0	0	0	0	0	0	0	0	0	157.8550729	0	0	0
F2S4_160915_006_B01	ALM	L1-L6	Glutamatergic	L5 IT	78	L5 IT ALM Tmem163 Dmrtb1	Core	0.440536009	0	0	911.4690026	0	0	0	5.286432108	0	0.881072018	0	0	0	0	0	508.8190904	0	0	0
F2S4_160915_006_C01	ALM	L1-L6	Glutamatergic	L5 IT	78	L5 IT ALM Tmem163 Dmrtb1	Core	0.537451213	0	0	670.7391137	0	0	0	0	0	0	0	0	0	0	0	490.1555061	0	0	0
F2S4_160919_001_C01	ALM	L1-L6	Glutamatergic	L5 IT	78	L5 IT ALM Tmem163 Dmrtb1	Core	1.322851645	0.881901097	0	1953.410929	1.763802193	0	0	0	0	2.204752741	0	0	0	0	0	350.9966364	0	0	1.763802193
F2S4_160919_001_D01	ALM	L1-L6	Glutamatergic	L5 IT	78	L5 IT ALM Tmem163 Dmrtb1	Core	2.710423748	0.903474583	3.162161039	1960.991581	0.903474583	0	0	0	0	2.258686456	0	0	0	0	0	211.8647896	0	0	0
F2S4_160919_002_F01	ALM	L1-L6	Glutamatergic	L5 IT	78	L5 IT ALM Tmem163 Dmrtb1	Core	0.986220527	0	0.493110263	1379.722517	0	0	0.493110263	0	0	0	0	0	0	0	0	217.9547364	0	0	0
F2S4_160919_003_F01	ALM	L1-L6	Glutamatergic	L5 IT	78	L5 IT ALM Tmem163 Dmrtb1	Core	0.445421204	0	0	2320.644471	0	0	0.445421204	0	0	0	0	0	0	1.781684815	0	285.5149915	0	0	0
F2S4_160919_005_C01	ALM	L1-L6	Glutamatergic	L5 IT	78	L5 IT ALM Tmem163 Dmrtb1	Core	0	0.998304878	0	2580.118958	0	0	0.499152439	0	0	0	0	0	0	0	0	238.0957135	0	0	0
F2S4_160919_006_F01	ALM	L1-L6	Glutamatergic	L5 IT	78	L5 IT ALM Tmem163 Dmrtb1	Core	0	0	0	1866.166227	0	0	0	0.499241901	0	0	0	0	0	0	0.499241901	270.5891104	0	0	0
F2S4_160919_007_B01	ALM	L1-L6	Glutamatergic	L5 IT	78	L5 IT ALM Tmem163 Dmrtb1	Core	0	2.900027357	0.483337893	1938.668288	0	0	0	0	0	0	12.08344732	0	0	0.966675786	0	203.001915	4.833378928	0	0
F2S4_160920_001_A01	ALM	L1-L6	Glutamatergic	L5 IT	78	L5 IT ALM Tmem163 Dmrtb1	Core	0	0.51125816	0	1419.763911	0	0	0	0	0	0	0	0	0	0	0	231.5999466	0	0	0
F2S4_160920_001_B01	ALM	L1-L6	Glutamatergic	L5 IT	78	L5 IT ALM Tmem163 Dmrtb1	Core	0	2.080895867	1.040447934	1708.415507	0	0	5.722463635	0	0	0	0	0	0	0	0	592.0148742	0	0	0
F2S4_160921_001_G01	ALM	L1-L6	Glutamatergic	L5 IT	78	L5 IT ALM Tmem163 Dmrtb1	Core	0	0.831740896	0.415870448	1544.542844	0	0	0	2.495222688	0	0	9.565020305	2.07935224	0	0	0	177.9925518	0	0	0
F2S4_160921_002_E01	ALM	L1-L6	Glutamatergic	L5 IT	78	L5 IT ALM Tmem163 Dmrtb1	Core	4.008178689	1.002044672	0	1141.328882	0	0	0	0	0	0	0	0	0	0	0	323.1594068	0	0	0
F2S4_160921_003_C01	ALM	L1-L6	Glutamatergic	L5 IT	78	L5 IT ALM Tmem163 Dmrtb1	Core	0	0	0	1195.050907	0	0	0	0	0	0	0	0.534459261	0	0	0	185.9918228	4.275674087	0	0
F2S4_160921_003_D01	ALM	L1-L6	Glutamatergic	L5 IT	78	L5 IT ALM Tmem163 Dmrtb1	Core	0	0	0	574.6638667	0.474145105	0	0	0	0	0	0	0	0.474145105	0	0	399.230178	0	0.474145105	0
F2S4_160921_003_F01	ALM	L1-L6	Glutamatergic	L5 IT	78	L5 IT ALM Tmem163 Dmrtb1	Core	0	0	0	1337.847777	0	0	0	0.975463199	0	0	0	0.487731599	0	0	0	34.62894355	0	0	0
F2S4_160921_003_G01	ALM	L1-L6	Glutamatergic	L5 IT	78	L5 IT ALM Tmem163 Dmrtb1	Core	0	0	0	1144.119101	0	0	0	0	0.906951328	0	0	0	0	0	0	446.2200536	0	0	0
F2S4_160921_004_C01	ALM	L1-L6	Glutamatergic	L5 IT	78	L5 IT ALM Tmem163 Dmrtb1	Core	0	0.649013078	1.947039235	1414.848511	0.649013078	0.649013078	0	0	0	0	0	0	0	1.298026157	0	199.8960281	0	0	0
F2S4_160926_002_E01	ALM	L1-L6	Glutamatergic	L5 IT	78	L5 IT ALM Tmem163 Dmrtb1	Core	0	0	0	1189.783582	0	0	0	0	0	0	0	0	0	1.190974557	2.977436392	128.6252521	0	0	0
F2S4_160926_003_B01	ALM	L1-L6	Glutamatergic	L5 IT	78	L5 IT ALM Tmem163 Dmrtb1	Core	0	0	0	1296.052086	0	0	0.462875745	0	0	0	0	0	0	0	0	298.0919799	0	0	0
F2S4_160926_005_A01	ALM	L1-L6	Glutamatergic	L5 IT	78	L5 IT ALM Tmem163 Dmrtb1	Core	0	0	0	1468.274582	3.252506986	0	0	0	0	0	0	0	0	0	0	127.7770602	0	0	0
F2S4_160926_005_G01	ALM	L1-L6	Glutamatergic	L5 IT	78	L5 IT ALM Tmem163 Dmrtb1	Core	0	0	0	1030.49692	0	0	0	0	0	0	0	0	0	0	0	121.7356956	0	0	0
F2S4_160926_008_H01	ALM	L1-L6	Glutamatergic	L5 IT	78	L5 IT ALM Tmem163 Dmrtb1	Core	0	0	0	1403.170373	0	0	0	0	2.89911234	2.41592695	0	0	0	0	0	201.0051222	0	0	0
F2S4_160927_005_D01	ALM	L1-L6	Glutamatergic	L5 IT	78	L5 IT ALM Tmem163 Dmrtb1	Core	0	0	0	1538.322274	0	0	0	0	0	0	3.81717686	0	0	0	0	320.0975452	4.90779882	0	0
F2S4_160928_001_C01	ALM	L1-L6	Glutamatergic	L5 IT	78	L5 IT ALM Tmem163 Dmrtb1	Core	0.987962175	0	0	1344.61652	0	0	0	0	0	0	0	0	0	0	0	462.3662978	0	0	0
F2S4_160928_001_F01	ALM	L1-L6	Glutamatergic	L5 IT	78	L5 IT ALM Tmem163 Dmrtb1	Core	0	0	0	1419.233622	0	0	1.261540998	0	0	0	0	0	0	4.625650324	0	311.6006264	0	0	0
F2S4_160928_002_B01	ALM	L1-L6	Glutamatergic	L5 IT	78	L5 IT ALM Tmem163 Dmrtb1	Core	0	0	0	808.7593293	0	0	0	0	0	4.234342038	0	0	0	0	0	163.0221685	0	0	0
F2S4_160928_003_A01	ALM	L1-L6	Glutamatergic	L5 IT	78	L5 IT ALM Tmem163 Dmrtb1	Core	0	0	0	584.8255452	0	0	0	0	0	0	0	0	0	0	0	247.077459	0	0	0
F2S4_160928_004_C01	ALM	L1-L6	Glutamatergic	L5 IT	78	L5 IT ALM Tmem163 Dmrtb1	Core	0.49705322	0	0	1056.735146	0	0	0	0	0	0	0	0	0	0	0	84.99610062	0	0	0
F2S4_160928_005_G01	ALM	L1-L6	Glutamatergic	L5 IT	78	L5 IT ALM Tmem163 Dmrtb1	Core	0	0	0	1821.444898	0	0	0	0	0	0	0	0	0	0	0	361.1362033	0	0	0
F2S4_160928_008_E01	ALM	L1-L6	Glutamatergic	L5 IT	78	L5 IT ALM Tmem163 Dmrtb1	Core	0	0	0	566.2894728	0	2.601636169	0	0	0	0	0	0	0	0	0	228.0767708	0	0	0
F2S4_160929_001_B01	ALM	L1-L6	Glutamatergic	L5 IT	78	L5 IT ALM Tmem163 Dmrtb1	Intermediate	0	0	0	542.8207859	0	0	0	0	0	1.818495095	0	0	0	0	0	21.36731737	0	0	0
F2S4_160929_001_F01	ALM	L1-L6	Glutamatergic	L5 IT	78	L5 IT ALM Tmem163 Dmrtb1	Intermediate	0	0	0	1018.7607	0	0	0	0	0	0	0	0	0	0	0	41.19336742	0	0	0
F2S4_160930_002_D01	ALM	L1-L6	Glutamatergic	L5 IT	78	L5 IT ALM Tmem163 Dmrtb1	Intermediate	0	0	0	2088.053303	0	0	0	0	0	2.276055487	0	1.365633292	0	0	0	76.93067545	0	0	0
F2S4_160930_002_H01	ALM	L1-L6	Glutamatergic	L5 IT	78	L5 IT ALM Tmem163 Dmrtb1	Core	0	0	0	551.6112316	0	0	0	0	0	0	0	0	0	0	0	125.4198025	0	0	0
F2S4_160930_008_E01	ALM	L1-L6	Glutamatergic	L5 IT	78	L5 IT ALM Tmem163 Dmrtb1	Intermediate	0	0	0	2317.333698	0	0	0.526188396	0	0	0	0	0	0	0	0	187.3230692	6.314260758	0	0
F2S4_160930_008_G01	ALM	L1-L6	Glutamatergic	L5 IT	78	L5 IT ALM Tmem163 Dmrtb1	Intermediate	0	0	0	1753.442528	4.122513781	0	0	0	0	0	0	0	0	0	0	84.28250396	0	0	0
F2S4_160930_010_A01	ALM	L1-L6	Glutamatergic	L5 IT	78	L5 IT ALM Tmem163 Dmrtb1	Core	0	0	0	2476.252224	0	0	0	0	0	3.813809805	0	0	0	0	0	427.1466982	0	0	0
F2S4_160930_011_G01	ALM	L1-L6	Glutamatergic	L5 IT	78	L5 IT ALM Tmem163 Dmrtb1	Core	0	0	0	1423.223011	0	0	0	0	0	0	6.906754072	0	0	0	0	184.3239993	0	0	0
F2S4_160930_011_H01	ALM	L1-L6	Glutamatergic	L5 IT	78	L5 IT ALM Tmem163 Dmrtb1	Intermediate	0	0	0	2058.054686	0	0	0	0	0	0.943196465	0	0	0	0	0	181.0937212	0	0	0
F2S4_161004_029_D01	ALM	L5	Glutamatergic	L5 IT	78	L5 IT ALM Tmem163 Dmrtb1	Core	0	0.693404819	0.693404819	2499.030967	0	0	0	0	12.48128674	0	0	0	0	2.773619275	0	265.5740456	0	0	0
F2S4_161004_029_G01	ALM	L5	Glutamatergic	L5 IT	78	L5 IT ALM Tmem163 Dmrtb1	Core	0	0.612621598	1.225243195	2152.752294	0	0	0	0	0	0	0	0	4.900972782	3.675729586	0	338.7797435	0	0	0
F2S4_161004_030_A01	ALM	L5	Glutamatergic	L5 IT	78	L5 IT ALM Tmem163 Dmrtb1	Core	0	0	1.31874972	1080.05602	0	0	0	0	19.7812458	0	0	0	0	0	0	171.4374636	0	0	0
F2S4_161004_030_C01	ALM	L5	Glutamatergic	L5 IT	78	L5 IT ALM Tmem163 Dmrtb1	Core	0	0	0	2042.335487	0	0	0	0	0	0	0	0	0	12.8734532	0	192.344536	0	0	0
F2S4_161004_030_H01	ALM	L5	Glutamatergic	L5 IT	78	L5 IT ALM Tmem163 Dmrtb1	Core	0	0	0.587277341	1121.699722	0	0	5.872773411	0	0	0	0	0	0	2.349109365	0	92.20254256	0	0	2.936386706
F2S4_161004_031_A01	ALM	L5	Glutamatergic	L5 IT	78	L5 IT ALM Tmem163 Dmrtb1	Core	0	0	0	2591.904817	0	0	0	0	0	0	0	0	0	0.657343347	0	141.9861629	0	0	0
F2S4_161004_033_E01	ALM	L5	Glutamatergic	L5 IT	78	L5 IT ALM Tmem163 Dmrtb1	Core	0	1.634318955	0	2237.927422	4.358183879	0	0	0	0	0.544772985	0	0	0	0	0	198.2973665	0	0	0
F2S4_170828_017_C01	ALM	L5	Glutamatergic	L5 IT	78	L5 IT ALM Tmem163 Dmrtb1	Core	0	0.98042676	0.98042676	1325.53698	0	0	0.98042676	0	0	0	0	0	0	0	0	173.5355365	0	4.902133801	0
F2S4_170828_017_E01	ALM	L5	Glutamatergic	L5 IT	78	L5 IT ALM Tmem163 Dmrtb1	Core	0	0.990759189	0	1177.021917	0	0	0	0	0	0	0	0.990759189	0	0	0	212.0224665	0	0	0
F2S4_170828_017_G01	ALM	L5	Glutamatergic	L5 IT	78	L5 IT ALM Tmem163 Dmrtb1	Core	3.161768736	1.053922912	1.053922912	1992.968226	0	0	0	8.431383295	0	3.161768736	0	0	0	0	0	349.9024067	0	0	0
F2S4_171006_014_F01	ALM	L5	Glutamatergic	L5 IT	78	L5 IT ALM Tmem163 Dmrtb1	Core	0.949896746	1.899793492	0	2048.927282	0	0	0	0	0	0	0	0	0	1.899793492	0	192.8290395	0	0	0
F2S4_171027_006_E01	ALM	L5-L6	Glutamatergic	L5 IT	78	L5 IT ALM Tmem163 Dmrtb1	Core	0	0	0.534357019	1573.681421	0	0	0	0	0	0	0	0.534357019	0	0	0	137.8641109	0	0	0
F2S4_171027_006_F01	ALM	L5-L6	Glutamatergic	L5 IT	78	L5 IT ALM Tmem163 Dmrtb1	Core	0	0	0	1666.62797	0	0	0	0	0	0	0	0	0	0	0	261.9563648	0	0	0
F2S4_171121_012_D01	ALM	L5	Glutamatergic	L5 IT	78	L5 IT ALM Tmem163 Dmrtb1	Core	0	0	0	1335.095734	0	0	0	0	0	0	0	0	0	0	0	230.456359	0	0	0
F2S4_171121_013_F01	ALM	L5	Glutamatergic	L5 IT	78	L5 IT ALM Tmem163 Dmrtb1	Core	0	1.090587467	0	1759.117584	8.724699734	0	0	0	0	0	0	0	0	0	0	179.946932	0	13.0870496	0
F2S4_171121_015_H01	ALM	L5	Glutamatergic	L5 IT	78	L5 IT ALM Tmem163 Dmrtb1	Core	0	0.733244269	0	1576.475177	0	0	0	0	0	0	0	0	2.932977074	0	0	247.8365628	13.19839683	0	0
F2S4_180122_013_B01	ALM	L5-L6	Glutamatergic	L5 IT	78	L5 IT ALM Tmem163 Dmrtb1	Core	0	0	0	1769.820335	0	0	0	0	0	0	0	0	0	0	0	42.28502103	0	0	0
F2S4_160309_007_D01	ALM	L5	Glutamatergic	L5 IT	79	L5 IT ALM Tmem163 Arhgap25	Core	2.109181796	0	0	1750.62089	0	0	0	0	0	0	0	0	0	0.527295449	0	0	0	0	0
F2S4_160309_007_H01	ALM	L5	Glutamatergic	L5 IT	79	L5 IT ALM Tmem163 Arhgap25	Core	2.428205255	0	0	931.4595359	2.428205255	0	0	0	0	0	9.712821021	0	0	0.485641051	0	0.971282102	0	0	0
F2S4_160309_011_F01	ALM	L5	Glutamatergic	L5 IT	79	L5 IT ALM Tmem163 Arhgap25	Core	1.022820663	0	0	1279.037239	0	0	0	0	0	0	0	0	0	2.045641326	0	0	1.022820663	0	0
F2S4_160421_018_F01	ALM	L5	Glutamatergic	L5 IT	79	L5 IT ALM Tmem163 Arhgap25	Core	0	1.959605669	0	1096.399372	4.409112754	0	0	0	0	0	0	0	0	0.979802834	0	0	0	0	0
F2S4_160519_024_F01	ALM	L5	Glutamatergic	L5 IT	79	L5 IT ALM Tmem163 Arhgap25	Core	0.224047964	0	0	1949.889432	0	0	0	0	0	6.94548689	0	0	0	6.497390961	0	19.71622085	0	0	0
F2S4_160520_005_D01	ALM	L5	Glutamatergic	L5 IT	79	L5 IT ALM Tmem163 Arhgap25	Core	0	0	0	1582.822481	9.209148983	0	0.383714541	0	0	1.918572705	0	0	0	0	0	0	0	0	0
F2S4_160603_022_A01	ALM	L2/3	Glutamatergic	L5 IT	79	L5 IT ALM Tmem163 Arhgap25	Core	3.232197862	1.077399287	1.616098931	2050.290844	0.538699644	0	0	0	0	1.616098931	0	0	0	0	0	4.848296793	9.157893943	0	0
F2S4_160624_015_C01	ALM	L5	Glutamatergic	L5 IT	79	L5 IT ALM Tmem163 Arhgap25	Core	1.180170074	0	1.180170074	2103.063072	0	0.590085037	0	0	0	0	0	0	0	0	0	0	6.490935409	0	0
F2S4_160624_015_H01	ALM	L5	Glutamatergic	L5 IT	79	L5 IT ALM Tmem163 Arhgap25	Core	0	0.61666272	0	1923.987686	0	0	0	0	0	0	0	0	0	0	0	0	14.18324256	0	0
F2S4_160624_019_G01	ALM	L5	Glutamatergic	L5 IT	79	L5 IT ALM Tmem163 Arhgap25	Core	0	0.518611408	1.037222815	2221.212659	0	0	0	0	0	0	0	0	0	0.518611408	0	90.75699633	0	0	0
F2S4_160627_012_G01	ALM	L5	Glutamatergic	L5 IT	79	L5 IT ALM Tmem163 Arhgap25	Core	0	0	0	1953.556734	0	0	0	0	0	4.748044992	0	0	0	0	0	63.30726657	0	0	0
F2S4_160627_013_C01	ALM	L5	Glutamatergic	L5 IT	79	L5 IT ALM Tmem163 Arhgap25	Core	0	0	0	2175.086089	0	0	0	0	0	0	0	0	0	0	0	51.97108355	0	0	0
F2S4_160706_045_A01	ALM	L5	Glutamatergic	L5 IT	79	L5 IT ALM Tmem163 Arhgap25	Core	0	0	0	2126.376946	11.84611112	0	0	0	0	0	0	0	0	8.555524697	0	0	0	0	0
F2S4_160706_046_A01	ALM	L5	Glutamatergic	L5 IT	79	L5 IT ALM Tmem163 Arhgap25	Core	0	1.934182665	0	1911.939565	0	0	0	0	0	0	0	0	0	0	0	36.74947064	11.12155032	0	0
F2S4_160706_057_G01	ALM	L5	Glutamatergic	L5 IT	79	L5 IT ALM Tmem163 Arhgap25	Core	0	0	0	2357.935547	0	0	0	0	0	0	0	0	0	0	0	0	88.41427339	0	0
F2S4_160808_002_A01	ALM	L5	Glutamatergic	L5 IT	79	L5 IT ALM Tmem163 Arhgap25	Core	0.640665062	0	0	1248.01554	1.281330123	0	0	0	0	0	0	0	0	0	0.640665062	0	0	0	0
F2S4_160808_013_D01	ALM	L5	Glutamatergic	L5 IT	79	L5 IT ALM Tmem163 Arhgap25	Core	0	0	0	1386.972104	0	0	0	0	0	0	0	2.648915402	0	0	0	2.648915402	0	0	0
F2S4_160808_027_B01	ALM	L5	Glutamatergic	L5 IT	79	L5 IT ALM Tmem163 Arhgap25	Intermediate	0	0	0	815.8470897	0	0	0	0	0	0	0	0	0	0	0	0	0	0	0
F2S4_160830_001_G01	ALM	L1-L6	Glutamatergic	L5 IT	79	L5 IT ALM Tmem163 Arhgap25	Core	0	0	0	3049.316224	0	0	0.54912952	0	0	0	0	0	0	0	0	5.491295199	2.745647599	0	9.335201838
F2S4_160830_004_E01	ALM	L1-L6	Glutamatergic	L5 IT	79	L5 IT ALM Tmem163 Arhgap25	Core	0	0	0	2027.311779	0	0	0	0	0	1.971613692	0	0	0	0	0	0	3.943227384	0	0
F2S4_160902_003_G01	ALM	L1-L6	Glutamatergic	L5 IT	79	L5 IT ALM Tmem163 Arhgap25	Core	0	0	0	1950.315953	0	0	0	0	0	0	0	0	0	0	0	0	0	0	0
F2S4_160906_002_F01	ALM	L1-L6	Glutamatergic	L5 IT	79	L5 IT ALM Tmem163 Arhgap25	Core	0	0	0	2363.850621	0	0	0	0	0	0	0	0	0	0	0	44.59150176	3.006168658	0	0
F2S4_160906_003_B01	ALM	L1-L6	Glutamatergic	L5 IT	79	L5 IT ALM Tmem163 Arhgap25	Core	0	0	0	1468.496782	3.341832728	0	0	0	0	2.864428052	0	0	0	5.728856105	0	0	0	0	0
F2S4_160906_003_E01	ALM	L1-L6	Glutamatergic	L5 IT	79	L5 IT ALM Tmem163 Arhgap25	Core	0	0	0	2187.316314	2.035659668	0	0	0	0	0	0	0	0	0	0	0.508914917	24.42791602	0	0
F2S4_160906_006_H01	ALM	L1-L6	Glutamatergic	L5 IT	79	L5 IT ALM Tmem163 Arhgap25	Core	0	0	0	2160.525692	0	0	0	0	0	0	0	0	0	0	0	90.0415464	0	0	0
F2S4_160906_016_G01	ALM	L1-L6	Glutamatergic	L5 IT	79	L5 IT ALM Tmem163 Arhgap25	Core	0	2.647481953	3.706474735	2852.397057	0	0	0	0	0	0	0	0	0	0	0	186.9122259	0	0	0
F2S4_160907_003_C01	ALM	L1-L6	Glutamatergic	L5 IT	79	L5 IT ALM Tmem163 Arhgap25	Core	0	0	0	1655.379985	0	0	0	0	0	4.426149692	0	0	0	0.49179441	0	46.72046898	0	0	0
F2S4_160907_018_G01	ALM	L1-L6	Glutamatergic	L5 IT	79	L5 IT ALM Tmem163 Arhgap25	Core	0	0	0	2346.190868	0	0	5.37747162	0	0	3.226482972	0	0	0	0	0	91.41701755	0	0	11.2926904
F2S4_160907_019_A01	ALM	L1-L6	Glutamatergic	L5 IT	79	L5 IT ALM Tmem163 Arhgap25	Core	0	0	0	1445.51011	0	0	0	0	0	0	0	0	0	2.374359576	0	218.441081	2.374359576	0	0
F2S4_160907_019_G01	ALM	L1-L6	Glutamatergic	L5 IT	79	L5 IT ALM Tmem163 Arhgap25	Core	0	0	0	2437.282736	0	0	0	0	0	0	0	0	0	0	0	125.5522337	30.86492411	0	0
F2S4_160908_003_A01	ALM	L1-L6	Glutamatergic	L5 IT	79	L5 IT ALM Tmem163 Arhgap25	Core	0	0	0	1838.134726	0	1.953903508	0	0	0	0	0	0	0	0	0	0	8.304089911	0	0
F2S4_160908_008_B01	ALM	L1-L6	Glutamatergic	L5 IT	79	L5 IT ALM Tmem163 Arhgap25	Core	0	0	0	1555.974968	0	0	0	0	0	3.939177135	0	0	0	0	0	37.91457993	5.416368561	0	0
F2S4_160919_005_A01	ALM	L1-L6	Glutamatergic	L5 IT	79	L5 IT ALM Tmem163 Arhgap25	Core	0	2.32334774	0	1078.96269	0	0	0	0	0	0	0	0	0	3.252686835	0	26.95083378	0	0	0
F2S4_160919_008_F01	ALM	L1-L6	Glutamatergic	L5 IT	79	L5 IT ALM Tmem163 Arhgap25	Core	2.209345177	0	0	1532.401814	0.883738071	0	0	0	0	0	0	0	0	0	0	76.44334311	0	0	0
F2S4_160919_009_H01	ALM	L1-L6	Glutamatergic	L5 IT	79	L5 IT ALM Tmem163 Arhgap25	Core	0	1.003182597	1.504773895	1935.640821	0	0	0	0	0	3.511139089	0	0	0	0	0	61.1941384	0	0	10.53341727
F2S4_160921_003_A01	ALM	L1-L6	Glutamatergic	L5 IT	79	L5 IT ALM Tmem163 Arhgap25	Core	0	0	0	2150.378428	0	0	0	0.496852687	0	0	0	0.993705373	0	1.49055806	0	81.9806933	0	0	0
F2S4_160921_004_A01	ALM	L1-L6	Glutamatergic	L5 IT	79	L5 IT ALM Tmem163 Arhgap25	Core	1.653026443	3.306052887	2.479539665	1686.086972	2.479539665	0	0	0	0	4.95907933	0	0	0	0	0	0	0	0	0
F2S4_160926_004_E01	ALM	L1-L6	Glutamatergic	L5 IT	79	L5 IT ALM Tmem163 Arhgap25	Intermediate	0	0	0	2217.702007	0	0	3.610212569	0	0	0	0	0	0	0.515744653	0	42.80680618	0	0	0
F2S4_160926_004_G01	ALM	L1-L6	Glutamatergic	L5 IT	79	L5 IT ALM Tmem163 Arhgap25	Core	0	0	0	2097.493189	0	0	0	0	0	0	0	1.066070236	0	1.066070236	0	15.99105354	18.12319401	0	0
F2S4_160926_005_B01	ALM	L1-L6	Glutamatergic	L5 IT	79	L5 IT ALM Tmem163 Arhgap25	Core	0	0	0	1128.952804	0	0	0	0	4.519426756	1.807770702	0	0	0	3.163598729	0	111.1778982	0	0	0
F2S4_160926_006_D01	ALM	L1-L6	Glutamatergic	L5 IT	79	L5 IT ALM Tmem163 Arhgap25	Core	0	0	0	1450.808222	0	0	0	0	0	1.496707244	0	0	0	0	0	8.980243464	2.993414488	0	0
F2S4_160926_007_A01	ALM	L1-L6	Glutamatergic	L5 IT	79	L5 IT ALM Tmem163 Arhgap25	Core	0	0	0	1874.20038	0	0	0	0	0.501525389	2.507626947	0	0	0	1.003050779	0	79.74253693	0	0	0
F2S4_160927_001_C01	ALM	L1-L6	Glutamatergic	L5 IT	79	L5 IT ALM Tmem163 Arhgap25	Intermediate	0	0	0	1850.180241	0	0	0	0	0	0	0	0	0	0	0	18.03389593	0	8.285844074	0.974805185
F2S4_160927_003_C01	ALM	L1-L6	Glutamatergic	L5 IT	79	L5 IT ALM Tmem163 Arhgap25	Core	0	2.876850102	0	1865.924976	0	0	0	0	0	5.178330184	0	0	0	0	0	0	0	0	0
F2S4_160927_003_F01	ALM	L1-L6	Glutamatergic	L5 IT	79	L5 IT ALM Tmem163 Arhgap25	Core	0	0	0	1765.117446	0	0	0	0	0	2.129855138	0	0	0	0	0	158.6742078	0	0	0
F2S4_160927_005_G01	ALM	L1-L6	Glutamatergic	L5 IT	79	L5 IT ALM Tmem163 Arhgap25	Core	0	0	0	1893.075371	0	0	0	0	0.491070135	2.455350676	0	0	0	0	0	46.1605927	0	0	0
F2S4_160927_006_D01	ALM	L1-L6	Glutamatergic	L5 IT	79	L5 IT ALM Tmem163 Arhgap25	Core	0	0	0	1189.270696	0	0	0	0	0	0	0	0	0	0	0	31.01988111	2.628803484	0	0
F2S4_160928_003_C01	ALM	L1-L6	Glutamatergic	L5 IT	79	L5 IT ALM Tmem163 Arhgap25	Core	1.290390291	0.430130097	0	1545.457439	0	0	0.430130097	0	0	0	0	0	0	0	0	34.41040777	0	0	0
F2S4_160928_005_F01	ALM	L1-L6	Glutamatergic	L5 IT	79	L5 IT ALM Tmem163 Arhgap25	Core	0	0	0	1433.408016	0	0	0	0	0	0.440777373	0	0	0	2.644664236	0	40.55151828	0.440777373	0	0
F2S4_160928_006_G01	ALM	L1-L6	Glutamatergic	L5 IT	79	L5 IT ALM Tmem163 Arhgap25	Core	0	0.46708717	0	1386.781807	0	0	0	0	0	0	0	0	0	0.934174339	0	121.4426641	0	0	0
F2S4_160928_010_A01	ALM	L1-L6	Glutamatergic	L5 IT	79	L5 IT ALM Tmem163 Arhgap25	Core	0	0	1.265362022	1887.076562	0	0	0	0	0	0	0	0	1.265362022	5.483235429	0	40.06979737	42.60052141	0	0
F2S4_160928_010_B01	ALM	L1-L6	Glutamatergic	L5 IT	79	L5 IT ALM Tmem163 Arhgap25	Core	0	0	0	1300.874186	0	0	2.662089057	0	0	0	0	0	0	0	0	3.993133585	0	0	0
F2S4_160928_010_G01	ALM	L1-L6	Glutamatergic	L5 IT	79	L5 IT ALM Tmem163 Arhgap25	Core	0	0	0	1326.586778	0	0	0	0	0	0	0	0	0	0	0	18.43730776	5.84597563	6.295666063	0
F2S4_160928_011_B01	ALM	L1-L6	Glutamatergic	L5 IT	79	L5 IT ALM Tmem163 Arhgap25	Core	0	0	0	2370.954287	0	0	0	0	0	0.468660662	0	0	0	0	0	103.5740062	1.405981985	0	2.811963969
F2S4_160928_011_D01	ALM	L1-L6	Glutamatergic	L5 IT	79	L5 IT ALM Tmem163 Arhgap25	Core	0	0	0	1957.966872	0	0	0.478486528	0	0	3.349405696	0	0	0	0	0	0	16.74702848	0	0
F2S4_160928_012_E01	ALM	L1-L6	Glutamatergic	L5 IT	79	L5 IT ALM Tmem163 Arhgap25	Core	0	0	2.456426675	1390.337498	0	0	0	0	0	0	0	0	0	0	0	12.28213338	3.438997346	0	0
F2S4_160929_002_F01	ALM	L1-L6	Glutamatergic	L5 IT	79	L5 IT ALM Tmem163 Arhgap25	Intermediate	0	0	0	530.7162188	0	0	0	0	0	0	0	0	0	0	0	7.365674329	0	0	0
F2S4_160930_001_A01	ALM	L1-L6	Glutamatergic	L5 IT	79	L5 IT ALM Tmem163 Arhgap25	Core	0	0	0	1899.634582	0	0	0	0	0	0	0.397496251	0	0	0	0	244.0626979	9.937406265	0	0
F2S4_160930_001_B01	ALM	L1-L6	Glutamatergic	L5 IT	79	L5 IT ALM Tmem163 Arhgap25	Core	0	0	0	1188.725888	0	0	0	0	0	0	0	0	0	0	0	25.0453367	0	0	0
F2S4_160930_003_B01	ALM	L1-L6	Glutamatergic	L5 IT	79	L5 IT ALM Tmem163 Arhgap25	Core	0	0	0	1872.154151	0	0	0	0	0	0	0	0	0	0	0	0	33.25958788	0	0
F2S4_160930_003_H01	ALM	L1-L6	Glutamatergic	L5 IT	79	L5 IT ALM Tmem163 Arhgap25	Core	0	0	0	1769.517296	0.424242938	0	0	0	0	0	0	0	0	0	0	31.81822039	11.87880228	0	0
F2S4_160930_004_A01	ALM	L1-L6	Glutamatergic	L5 IT	79	L5 IT ALM Tmem163 Arhgap25	Core	0	0	18.74135783	2305.187014	1.828425155	0	0	0	0	0	0.457106289	0	0	0	0	1.371318866	0	0	0
F2S4_160930_006_B01	ALM	L1-L6	Glutamatergic	L5 IT	79	L5 IT ALM Tmem163 Arhgap25	Core	0	0.547655473	0	2348.620497	0	0	0	0	0	0	0	0.273827737	0	0	0	0	10.40545399	0	0
F2S4_160930_006_D01	ALM	L1-L6	Glutamatergic	L5 IT	79	L5 IT ALM Tmem163 Arhgap25	Core	0	0.556665485	0	1890.435986	2.783327423	0	0	0	0	0	0	0	0	2.783327423	0	6.679985816	11.13330969	0	0
F2S4_160930_007_A01	ALM	L1-L6	Glutamatergic	L5 IT	79	L5 IT ALM Tmem163 Arhgap25	Core	0	0	0	1570.984766	1.899618822	0	0	0.759847529	0	0	0	0	0	0.759847529	0	11.01778917	0	0	0
F2S4_160930_007_H01	ALM	L1-L6	Glutamatergic	L5 IT	79	L5 IT ALM Tmem163 Arhgap25	Core	0	0.601428151	0	1367.046188	0	0	0	0	0	1.202856303	0	0	0	0	0	1.804284454	3.007140756	0	0
F2S4_160930_010_B01	ALM	L1-L6	Glutamatergic	L5 IT	79	L5 IT ALM Tmem163 Arhgap25	Core	0	0.921737567	0	2011.692241	0	0	0	0	0	0	0	0	0	4.608687837	0	12.44345716	103.6954763	0	0
F2S4_160930_011_A01	ALM	L1-L6	Glutamatergic	L5 IT	79	L5 IT ALM Tmem163 Arhgap25	Intermediate	0	0	0	3018.664477	0	0	0	0	0	0.417288426	0	0	0	0.417288426	0	213.6516743	0	0	0
F2S4_160930_011_B01	ALM	L1-L6	Glutamatergic	L5 IT	79	L5 IT ALM Tmem163 Arhgap25	Core	0	0.445017825	0	2143.205846	0	0	0	0	0	0	0	0	0	0.445017825	0	33.82135471	3.115124776	0	3.560142602
F2S4_160930_011_E01	ALM	L1-L6	Glutamatergic	L5 IT	79	L5 IT ALM Tmem163 Arhgap25	Core	0	0	0	1883.870275	0	0	0	0	0.48779655	1.951186199	0	0	0	0.9755931	0	29.26779299	0	0	0
F2S4_160930_011_F01	ALM	L1-L6	Glutamatergic	L5 IT	79	L5 IT ALM Tmem163 Arhgap25	Core	0	0	0	2324.285601	0	0	0	0	0	0	0	0	0	2.513647009	0	46.92141083	3.770470513	0	0
F2S4_161222_001_B01	ALM	L1-L6	Glutamatergic	L5 IT	79	L5 IT ALM Tmem163 Arhgap25	Core	1.88462691	0	0	3056.236639	6.282089699	0	0	0	0	0.62820897	0	0	0	0	0	13.19238837	49.00029966	0	0
F2S4_160209_003_G01	ALM	L5	Glutamatergic	L5 IT	80	L5 IT ALM Cpa6 Gpr88	Core	0	0	0	3009.32488	0	0	0	0	0	0	20.53068666	0	0	0	0	0	7.896417948	0	0
F2S4_160209_004_H01	ALM	L5	Glutamatergic	L5 IT	80	L5 IT ALM Cpa6 Gpr88	Core	0	0	0	3008.008583	11.66217673	0	0	0	0	0	0	0	0	4.165063117	0	0	0	0	0
F2S4_160210_011_D01	ALM	L5	Glutamatergic	L5 IT	80	L5 IT ALM Cpa6 Gpr88	Core	0	4.445400205	0.555675026	2391.625311	0	0	0	0	0	0	0	0	0	0	0	0	0	0	0
F2S4_160211_010_B01	ALM	L5	Glutamatergic	L5 IT	80	L5 IT ALM Cpa6 Gpr88	Core	2.233032581	0	0	2277.693233	5.024323307	1.674774436	2.233032581	0	0	0	0	0	0.558258145	0	0	0	0	0	0
F2S4_160211_010_E01	ALM	L5	Glutamatergic	L5 IT	80	L5 IT ALM Cpa6 Gpr88	Core	0.639760883	0.639760883	3.198804415	2857.811864	7.037369713	3.198804415	1.919282649	0	0	0	0	0	0.639760883	0	0	0	14.71450031	0	0
F2S4_160211_011_D01	ALM	L5	Glutamatergic	L5 IT	80	L5 IT ALM Cpa6 Gpr88	Core	0	0	0.72783541	2842.197277	0	0	0	29.84125182	0	0	0	0	0	0	0	0	0	0	0
F2S4_160211_012_B01	ALM	L5	Glutamatergic	L5 IT	80	L5 IT ALM Cpa6 Gpr88	Core	0	0	14.10332093	2515.763819	0	0	0	0	22.83394817	0	0	0	0	2.014760133	0	0	0	0	0
F2S4_160309_006_D01	ALM	L5	Glutamatergic	L5 IT	80	L5 IT ALM Cpa6 Gpr88	Intermediate	1.631883967	3.263767933	0	2059.437566	0	0	1.087922644	0	0	3.263767933	0	0	0	0	0	0	0	0	0
F2S4_160309_006_E01	ALM	L5	Glutamatergic	L5 IT	80	L5 IT ALM Cpa6 Gpr88	Core	2.437800733	1.46268044	6.338281906	2147.702446	0.487560147	0	0	0	0	0	0	0	0	0	0	0	0	0	0
F2S4_160309_007_G01	ALM	L5	Glutamatergic	L5 IT	80	L5 IT ALM Cpa6 Gpr88	Core	1.600072537	0	0.533357512	2413.442743	0	0	0	0	0	4.266860098	0	0	0	0	0	0	12.26722278	0	0
F2S4_160309_011_E01	ALM	L5	Glutamatergic	L5 IT	80	L5 IT ALM Cpa6 Gpr88	Core	0.5547007	0	0	4064.846731	0	0.5547007	9.984612603	0	0	0	0	0	0	0	0	26.62563361	0	0	0
F2S4_160309_011_H01	ALM	L5	Glutamatergic	L5 IT	80	L5 IT ALM Cpa6 Gpr88	Core	1.754821078	0.584940359	0	1753.651198	4.094582516	390.1552198	0	0	0	0	0	0	0	0	0	119.9127737	0	0	0
F2S4_160309_012_B01	ALM	L5	Glutamatergic	L5 IT	80	L5 IT ALM Cpa6 Gpr88	Core	0	0	9.403586904	1641.239368	0	0	0	0	0	0.626905794	14.41883325	0	0	0	0	0	0	0	0
F2S4_160420_010_C01	ALM	L5	Glutamatergic	L5 IT	80	L5 IT ALM Cpa6 Gpr88	Core	0	0	0.525760697	2421.65377	0	0	0	0	0.525760697	0	0	0	0	0	0	5.257606969	0	0	0
F2S4_160420_010_E01	ALM	L5	Glutamatergic	L5 IT	80	L5 IT ALM Cpa6 Gpr88	Core	3.445194987	1.148398329	0.574199164	2699.310272	2.296796658	0.574199164	0.574199164	0	0	0	0	0	0	0	0	0	0	0	0
F2S4_160420_011_B01	ALM	L5	Glutamatergic	L5 IT	80	L5 IT ALM Cpa6 Gpr88	Core	2.790426419	0	0	3194.108108	6.976066048	0	0.46507107	0	0	0	0	0	0	0	0	6.976066048	0	0	0
F2S4_160420_012_B01	ALM	L5	Glutamatergic	L5 IT	80	L5 IT ALM Cpa6 Gpr88	Core	3.288705598	0	0	4308.674149	0	0	0	0	0	0	0	0	0	0.469815085	0	15.97371291	0	0	0
F2S4_160420_013_D01	ALM	L5	Glutamatergic	L5 IT	80	L5 IT ALM Cpa6 Gpr88	Intermediate	2.798176484	0	2.238541187	4581.17454	0	0	0.559635297	0	0	0	0	0	0	0	0	149.4226243	0	0	0
F2S4_160420_022_E01	ALM	L5	Glutamatergic	L5 IT	80	L5 IT ALM Cpa6 Gpr88	Intermediate	2.440154003	2.928184804	2.440154003	3622.652633	0	8.29652361	0	0	0	0	0	0	0	0	0	24.88957083	0	0	0
F2S4_160420_024_B01	ALM	L5	Glutamatergic	L5 IT	80	L5 IT ALM Cpa6 Gpr88	Intermediate	2.377290222	0.950916089	0.475458044	4850.622969	4.754580444	1.426374133	0	0	0	0	0	1.901832178	0	2.377290222	0	119.8154272	0	0	0
F2S4_160421_006_B01	ALM	L5	Glutamatergic	L5 IT	80	L5 IT ALM Cpa6 Gpr88	Core	5.347725131	0	0	2400.059039	12.2997678	0.534772513	0.534772513	0	0	0	11.23022278	0	0	8.55636021	0	0	0	0	0
F2S4_160421_007_C01	ALM	L5	Glutamatergic	L5 IT	80	L5 IT ALM Cpa6 Gpr88	Core	1.953210834	0	0.488302709	2526.478214	0	0	0.488302709	0	0	0	0	0	0	7.324540629	0	0	0	0	0
F2S4_160517_009_H01	ALM	L5	Glutamatergic	L5 IT	80	L5 IT ALM Cpa6 Gpr88	Core	5.865697318	1.25693514	0.83795676	3305.739417	0.83795676	0.83795676	0.41897838	0	0	0	0	0	0	0	0	0	0	0	0
F2S4_160517_025_E01	ALM	L5	Glutamatergic	L5 IT	80	L5 IT ALM Cpa6 Gpr88	Core	0.567078271	6.804939252	6.804939252	3163.162596	16.44526986	0.567078271	0	1.134156542	0.567078271	0.567078271	0	0	0	0	0	0	0	0	0
F2S4_160517_026_D01	ALM	L5	Glutamatergic	L5 IT	80	L5 IT ALM Cpa6 Gpr88	Core	4.048564263	1.156732647	0.578366323	2843.827212	0.578366323	0	0	0	0	0	0	0	0	0	0	20.24282132	0	0	0
F2S4_160517_026_G01	ALM	L5	Glutamatergic	L5 IT	80	L5 IT ALM Cpa6 Gpr88	Core	0	19.51274507	13.00849672	3692.244985	0	0	0	2.168082786	4.336165572	0	0	0	0	6.504248358	0	0	0	0	0
F2S4_160518_032_B01	ALM	L5	Glutamatergic	L5 IT	80	L5 IT ALM Cpa6 Gpr88	Core	0	0	0.604500993	2864.125707	0	0	0	0	0	0	0	0	0	0	0	13.29902186	10.88101788	0	0
F2S4_160518_036_G01	ALM	L5	Glutamatergic	L5 IT	80	L5 IT ALM Cpa6 Gpr88	Core	0.467722253	0	0	2145.441976	0.467722253	0.935444507	0	0	0	0	0	0	0	0	0	0	0	0	9.354445069
F2S4_160519_019_C01	ALM	L5	Glutamatergic	L5 IT	80	L5 IT ALM Cpa6 Gpr88	Intermediate	0.662014909	0.331007454	0	3563.626253	3.641081997	0.331007454	0	0	0	7.944178903	0	0	0	0	0	7.282163994	0	0	0
F2S4_160519_020_H01	ALM	L5	Glutamatergic	L5 IT	80	L5 IT ALM Cpa6 Gpr88	Core	1.24874813	0	0	3481.509786	0.416249377	0	0	0	0	0	0	0	0	1.664997507	0	0	0	0	0
F2S4_160519_021_B01	ALM	L5	Glutamatergic	L5 IT	80	L5 IT ALM Cpa6 Gpr88	Core	1.734129357	4.76885573	0	3309.585877	0	0	0	0	0	0	0	0	0	0	0	0	35.98318415	0	0
F2S4_160519_021_F01	ALM	L5	Glutamatergic	L5 IT	80	L5 IT ALM Cpa6 Gpr88	Intermediate	1.78542798	2.499599171	2.856684767	4858.863704	0.357085596	2.142513576	0	0	0	0.357085596	0	0	0	0	0	176.75737	0	0	0
F2S4_160519_024_E01	ALM	L5	Glutamatergic	L5 IT	80	L5 IT ALM Cpa6 Gpr88	Intermediate	0.292669792	0	0	2833.33626	4.390046886	0	0	0	0	0	0	0	0	0	0	0.292669792	0	0	0
F2S4_160520_009_E01	ALM	L5	Glutamatergic	L5 IT	80	L5 IT ALM Cpa6 Gpr88	Core	2.078094083	1.039047041	0	1993.584924	0	1.731745069	0	0	0	0	0	0	0	0	0	17.6637997	0.346349014	0	0
F2S4_160520_009_F01	ALM	L5	Glutamatergic	L5 IT	80	L5 IT ALM Cpa6 Gpr88	Core	0.994761256	2.321109596	0.331587085	1420.85066	0	1.326348341	0	0	0	0	0	0	0	0	0	0	0	0	0
F2S4_160520_010_C01	ALM	L5	Glutamatergic	L5 IT	80	L5 IT ALM Cpa6 Gpr88	Core	0.68898377	0	0	2517.202202	0	0	0.344491885	0	0	0	0	0	0	0	0	42.02800995	0	0	0
F2S4_160520_011_D01	ALM	L5	Glutamatergic	L5 IT	80	L5 IT ALM Cpa6 Gpr88	Core	1.062649944	1.062649944	2.125299889	2640.330895	0	0	0	0	0	0	0	0	0	0	0	4.959033074	0	0	0
F2S4_160520_011_E01	ALM	L5	Glutamatergic	L5 IT	80	L5 IT ALM Cpa6 Gpr88	Core	1.012352045	0.337450682	0	1742.93277	0	0.337450682	0	0	0	1.349802726	0	0	0	0.674901363	0	0	6.41156295	0	0
F2S4_160520_021_H01	ALM	L5	Glutamatergic	L5 IT	80	L5 IT ALM Cpa6 Gpr88	Core	0	1.608853844	0.402213461	3126.807447	0	0	0	0	0	0	0	3.217707689	0	0	0	59.12537878	0	0	0
F2S4_160520_022_F01	ALM	L5	Glutamatergic	L5 IT	80	L5 IT ALM Cpa6 Gpr88	Core	0.727323508	1.454647015	0	2303.069887	4.7276028	0.363661754	0.363661754	0	0	0	0	0	0	0	0	0	0	0	5.454926308
F2S4_160520_023_A01	ALM	L5	Glutamatergic	L5 IT	80	L5 IT ALM Cpa6 Gpr88	Core	0.889473174	0.889473174	0.296491058	2932.593054	0	0	0	0	0	0	0	0	0	0	0	1.48245529	0	0	0
F2S4_160520_023_F01	ALM	L5	Glutamatergic	L5 IT	80	L5 IT ALM Cpa6 Gpr88	Intermediate	0.34512749	0.69025498	0	1092.328506	0	0.34512749	0.69025498	0	0	0	0	0	0	0	0	0	0	0	0
F2S4_160520_023_G01	ALM	L5	Glutamatergic	L5 IT	80	L5 IT ALM Cpa6 Gpr88	Intermediate	0	1.021910789	0.681273859	1291.354601	0	0	0	0	0	0	0	0	0	0.681273859	0	6.131464735	0	0	0
F2S4_160520_024_D01	ALM	L5	Glutamatergic	L5 IT	80	L5 IT ALM Cpa6 Gpr88	Core	4.409308933	0.801692533	0.400846267	1739.271951	0	0.400846267	0.400846267	0	0	0.400846267	0	0	0	0	0	32.86939386	0	0	0
F2S4_160520_026_B01	ALM	L5	Glutamatergic	L5 IT	80	L5 IT ALM Cpa6 Gpr88	Core	0.391514625	0	0	2020.606981	0.391514625	0	0	0	0	0	0	0	0	0.391514625	0	8.22180713	0	0	0
F2S4_160603_003_F01	ALM	L5	Glutamatergic	L5 IT	80	L5 IT ALM Cpa6 Gpr88	Core	0	0	0	1907.386938	0	0	0	0	0	0	15.27173418	0	0	0	0	0	0	0	0
F2S4_160603_005_C01	ALM	L5	Glutamatergic	L5 IT	80	L5 IT ALM Cpa6 Gpr88	Core	0.616917608	0	0	2955.035343	0	0	0.616917608	0	15.4229402	0	0	0	0	0	0	0	7.403011298	0	0
F2S4_160603_005_E01	ALM	L5	Glutamatergic	L5 IT	80	L5 IT ALM Cpa6 Gpr88	Core	1.325088632	0.662544316	0	3002.65084	10.60070905	0.662544316	0	0	0	0	0	0	0	3.31272158	0	15.90106358	0	0	3.31272158
F2S4_160603_013_C01	ALM	L5	Glutamatergic	L5 IT	80	L5 IT ALM Cpa6 Gpr88	Core	0	0	0	2043.331106	5.476631215	0.547663121	6.571957458	0	0	2.190652486	0	0	0	0	0	20.81119862	0	0	0
F2S4_160603_023_A01	ALM	L2/3	Glutamatergic	L5 IT	80	L5 IT ALM Cpa6 Gpr88	Core	2.059484079	5.663581216	3.089226118	1496.730054	0	0	0	0	0	0	9.782549374	0	0.51487102	0	0	0	5.148710197	0	0
F2S4_160606_003_C01	ALM	L5	Glutamatergic	L5 IT	80	L5 IT ALM Cpa6 Gpr88	Core	0	1.333269336	0.444423112	3293.175261	7.555192906	0	0	0	0	0	0	0	0	0	0	0	0	0	0
F2S4_160624_001_D01	ALM	L6	Glutamatergic	L5 IT	80	L5 IT ALM Cpa6 Gpr88	Core	0	0	0	2040.435931	0	0	0	0	0	0	0	0	0	1.099669055	0	0	0	0	0
F2S4_160624_001_E01	ALM	L6	Glutamatergic	L5 IT	80	L5 IT ALM Cpa6 Gpr88	Intermediate	0	0	0	2696.687291	0	0	0	0	0	0	0	0	0	0	0	48.74214104	0	0	0
F2S4_160624_001_F01	ALM	L6	Glutamatergic	L5 IT	80	L5 IT ALM Cpa6 Gpr88	Intermediate	0	0	0	3236.514284	2.303159071	0	0	0	0	0	0	0	0	1.151579535	0	65.06424374	0	0	0
F2S4_160624_015_B01	ALM	L5	Glutamatergic	L5 IT	80	L5 IT ALM Cpa6 Gpr88	Intermediate	0	0	0	2286.748536	6.689955822	0	0	0	0	0	0	0	0	0	0	13.37991164	0	0	0
F2S4_160624_015_G01	ALM	L5	Glutamatergic	L5 IT	80	L5 IT ALM Cpa6 Gpr88	Core	0	0	0	1727.927261	1.612875477	0	0	0	0	0	0	0	0	0	0	0	13.44062898	0	0
F2S4_160624_016_C01	ALM	L5	Glutamatergic	L5 IT	80	L5 IT ALM Cpa6 Gpr88	Intermediate	0	0	0.608070556	3199.059193	0	0	0	0	0	0	0	0	0	0	0	85.12987779	0	0	0
F2S4_160624_017_A01	ALM	L5	Glutamatergic	L5 IT	80	L5 IT ALM Cpa6 Gpr88	Intermediate	0	0	3.619048136	3480.619545	0	0	0	0	0	0	0	0	0	0	0	40.71429153	0	0	0
F2S4_160624_018_D01	ALM	L5	Glutamatergic	L5 IT	80	L5 IT ALM Cpa6 Gpr88	Core	0	0	0.581967165	3078.606305	30.2622926	0	0	0	0	0	0	0	0	0	0	0	0	0	0
F2S4_160627_002_G01	ALM	L6	Glutamatergic	L5 IT	80	L5 IT ALM Cpa6 Gpr88	Intermediate	0	0	0	3511.025695	0	0	0	0	0	0	0	0	0	0	0	53.74018922	0	0	0
F2S4_160628_011_D01	ALM	L5	Glutamatergic	L5 IT	80	L5 IT ALM Cpa6 Gpr88	Core	3.216609715	0	0	4191.77856	8.041524287	0	0	0	0	0	0	0	0	0	0	8.041524287	0	0	0
F2S4_160628_012_C01	ALM	L5	Glutamatergic	L5 IT	80	L5 IT ALM Cpa6 Gpr88	Core	0	0	0.512365427	3726.946118	7.685481408	0	0	0	0	0	0	0	0	0	0	0	0	0	0
F2S4_160628_015_C01	ALM	L5	Glutamatergic	L5 IT	80	L5 IT ALM Cpa6 Gpr88	Core	0	0	0	2771.53795	7.478205346	0	0	0	0	0	0	0	0	0	0	0	0	0	0
F2S4_160629_012_C01	ALM	L5	Glutamatergic	L5 IT	80	L5 IT ALM Cpa6 Gpr88	Core	0	1.82241313	0	1678.442493	0	0	0	0	0	0	0	0	0	9.719536694	0	6.074710434	0	0	0
F2S4_160706_043_H01	ALM	L5	Glutamatergic	L5 IT	80	L5 IT ALM Cpa6 Gpr88	Intermediate	0.667820661	0	0	4973.260461	6.010385947	0.667820661	0	0	0	0	0	0	0	0	0	25.37718511	0	0	0
F2S4_160706_047_G01	ALM	L5	Glutamatergic	L5 IT	80	L5 IT ALM Cpa6 Gpr88	Intermediate	0	0	0	1543.627737	0	0	0	0	0	0	0	0	0	0	0	0	0	0	2.201408637
F2S4_160706_049_H01	ALM	L5	Glutamatergic	L5 IT	80	L5 IT ALM Cpa6 Gpr88	Core	0	0	0	2105.21121	15.64765336	0	0	0	0	0	0	0	0	0	0	0.601832822	0	0	0
F2S4_160706_051_H01	ALM	L5	Glutamatergic	L5 IT	80	L5 IT ALM Cpa6 Gpr88	Core	0	0	0	1911.428737	0	0	0	0	0	0	0	0	0	2.04285223	0	0	0	0	0
F2S4_160808_003_E01	ALM	L5	Glutamatergic	L5 IT	80	L5 IT ALM Cpa6 Gpr88	Core	0.664412095	0	0	1543.429297	0	0	0	0	0	0	0	0	0	0	0	0	5.31529676	0	0
F2S4_160808_012_D01	ALM	L5	Glutamatergic	L5 IT	80	L5 IT ALM Cpa6 Gpr88	Core	0	0	0	1817.170693	0	0	4.300995724	0	0	0	0	0	0	0	0	0	8.171891875	0	0
F2S4_160808_014_C01	ALM	L5	Glutamatergic	L5 IT	80	L5 IT ALM Cpa6 Gpr88	Core	0	0	0	1207.055743	0	0	0	0	0	0	0	0	0	0	0	0	0	0	0
F2S4_160830_001_D01	ALM	L1-L6	Glutamatergic	L5 IT	80	L5 IT ALM Cpa6 Gpr88	Core	0	0.524650714	0	2275.934796	0	0	0	0	0	0.524650714	0	0.524650714	0	0	0	0	0	0	0
F2S4_160830_001_F01	ALM	L1-L6	Glutamatergic	L5 IT	80	L5 IT ALM Cpa6 Gpr88	Core	0	0	0	3789.189173	0	0	6.370032232	0	0	0.490002479	0	0	0	0	0	17.15008678	0	0	0
F2S4_160830_004_D01	ALM	L1-L6	Glutamatergic	L5 IT	80	L5 IT ALM Cpa6 Gpr88	Core	0	0	0	2532.086921	12.48809884	0	0	0	0	0	0	0	0	0	0	3.496667676	0	0	0
F2S4_160831_003_A01	ALM	L1-L6	Glutamatergic	L5 IT	80	L5 IT ALM Cpa6 Gpr88	Intermediate	0	0	0	1162.825855	2.042912605	0	0	0	0	0	0	0	0	0	0	0	12.25747563	0	2.451495126
F2S4_160831_003_C01	ALM	L1-L6	Glutamatergic	L5 IT	80	L5 IT ALM Cpa6 Gpr88	Core	0	0	0	1936.665124	2.370459148	0	0	0	0	0	0	0	0	0	0	0	0	0	0
F2S4_160831_004_C01	ALM	L1-L6	Glutamatergic	L5 IT	80	L5 IT ALM Cpa6 Gpr88	Intermediate	0	0	0	3704.235382	2.251814822	0	10.1331667	0	0	0	0	5.06658335	0	0	0	37.15494456	0	0	0
F2S4_160902_005_F01	ALM	L1-L6	Glutamatergic	L5 IT	80	L5 IT ALM Cpa6 Gpr88	Intermediate	4.492643297	0	0	2528.858993	0	0	2.995095531	0	0	0	0	0	0	0	0	32.44686825	0	0	0
F2S4_160906_007_F01	ALM	L1-L6	Glutamatergic	L5 IT	80	L5 IT ALM Cpa6 Gpr88	Core	0	0	0	3470.385955	0	0	0	0	0	0	0	0	0	0	0	143.3032261	0	0	0
F2S4_160906_008_E01	ALM	L1-L6	Glutamatergic	L5 IT	80	L5 IT ALM Cpa6 Gpr88	Core	0	0	0	2383.297043	0	1.014168954	0	0	0	0	22.311717	0	0	0	0	1.014168954	4.056675818	0	0
F2S4_160906_011_F01	ALM	L1-L6	Glutamatergic	L5 IT	80	L5 IT ALM Cpa6 Gpr88	Core	0	0	0	1758.733433	0	0	0	0	0	0	0	0	0	4.65581319	0	0	0	0	0
F2S4_160906_012_H01	ALM	L1-L6	Glutamatergic	L5 IT	80	L5 IT ALM Cpa6 Gpr88	Core	0	0	0	2444.36129	0	0	0	0	0	0	0	0	0	0.966915067	0	0	0	0	0
F2S4_160906_018_D01	ALM	L1-L6	Glutamatergic	L5 IT	80	L5 IT ALM Cpa6 Gpr88	Core	0	0	0	2087.179854	0	0	0	0	0	0	0	0	0	0	0	0	0	0	0
F2S4_160906_018_F01	ALM	L1-L6	Glutamatergic	L5 IT	80	L5 IT ALM Cpa6 Gpr88	Intermediate	0	0	0	2508.632662	0	0	0	0	0	0.985323119	0	0	0	0	0	0	27.09638579	0	0
F2S4_160906_019_A01	ALM	L1-L6	Glutamatergic	L5 IT	80	L5 IT ALM Cpa6 Gpr88	Core	0	3.823797238	8.193851225	1629.48388	0	0	0	0	0	0	0	0	0	0	0	0	0.546256748	0	0
F2S4_160906_019_C01	ALM	L1-L6	Glutamatergic	L5 IT	80	L5 IT ALM Cpa6 Gpr88	Intermediate	0	0	0	2318.195763	9.164735641	0	0	0	0	0	0	0	0	0	0	11.09415367	0	0	0
F2S4_160907_005_C01	ALM	L1-L6	Glutamatergic	L5 IT	80	L5 IT ALM Cpa6 Gpr88	Core	0	0	0	2480.66778	3.950894334	0	0	0	0	0	0	0	0	0	0	3.457032543	0	0	0
F2S4_160907_007_H01	ALM	L1-L6	Glutamatergic	L5 IT	80	L5 IT ALM Cpa6 Gpr88	Core	0	0	0	1446.018396	0	0	0	0	0	0	0	0	0	0	0.451175787	70.83459851	0	0	0
F2S4_160907_010_A01	ALM	L1-L6	Glutamatergic	L5 IT	80	L5 IT ALM Cpa6 Gpr88	Core	0	0	0	1715.663477	0	0	0	0	0	0	0	0	0	0	0	10.22677633	0	0	0
F2S4_160907_013_E01	ALM	L1-L6	Glutamatergic	L5 IT	80	L5 IT ALM Cpa6 Gpr88	Intermediate	0	0	0	1135.958048	0	0	0	0	0	0	0	0	0	0	0	0	0	0	0
F2S4_160907_015_F01	ALM	L1-L6	Glutamatergic	L5 IT	80	L5 IT ALM Cpa6 Gpr88	Core	0	0.504736192	0	1832.697113	4.037889536	0	0	0	0	0	0	0	0	0	0	13.62787719	0	0	0
F2S4_160908_001_B01	ALM	L1-L6	Glutamatergic	L5 IT	80	L5 IT ALM Cpa6 Gpr88	Core	0	0	0	2534.748872	0	0	0	0	0	0	0	0	0	0	0	0	0	0	0
F2S4_160908_001_C01	ALM	L1-L6	Glutamatergic	L5 IT	80	L5 IT ALM Cpa6 Gpr88	Core	0	0	0	2294.885697	0	0	0	0	0	0	0	0	0	0.490674727	0	2.944048361	0	0	0
F2S4_160908_005_C01	ALM	L1-L6	Glutamatergic	L5 IT	80	L5 IT ALM Cpa6 Gpr88	Core	0	0	0	3320.521336	0	0	0	0	0	0	0	0	0	0	0	0	0	0	0
F2S4_160908_006_A01	ALM	L1-L6	Glutamatergic	L5 IT	80	L5 IT ALM Cpa6 Gpr88	Core	0	0	0	1882.647118	11.81197516	0	0	0	0	0	2.725840422	0	0	0.454306737	0	0	7.268907792	0	0
F2S4_160919_001_G01	ALM	L1-L6	Glutamatergic	L5 IT	80	L5 IT ALM Cpa6 Gpr88	Core	0	2.256015326	0.451203065	1893.699265	2.256015326	0	0	0	0	2.256015326	7.219249045	0	0	0	0	89.33820693	0	0	0
F2S4_160919_005_E01	ALM	L1-L6	Glutamatergic	L5 IT	80	L5 IT ALM Cpa6 Gpr88	Core	0	1.322793316	3.968379949	2511.102645	7.054897686	0	0	0	0	0	4.409311054	0	0	0	0	0	0	0	0
F2S4_160919_008_C01	ALM	L1-L6	Glutamatergic	L5 IT	80	L5 IT ALM Cpa6 Gpr88	Core	0	0	0	2846.645114	0	0	0	0	0	0	0	0	0	1.779709356	0	47.60722526	0	0	0
F2S4_160921_001_F01	ALM	L1-L6	Glutamatergic	L5 IT	80	L5 IT ALM Cpa6 Gpr88	Intermediate	1.443102092	0.481034031	0	2515.326947	0	0.481034031	0.481034031	0	0	0	0	0	0	0	0	88.51026166	0	0	0
F2S4_160921_001_H01	ALM	L1-L6	Glutamatergic	L5 IT	80	L5 IT ALM Cpa6 Gpr88	Core	0.49701641	0	0	1789.259078	0	0	0	0	0	0	0	0	0	0	0	121.2720042	0	0	0
F2S4_160926_001_C01	ALM	L1-L6	Glutamatergic	L5 IT	80	L5 IT ALM Cpa6 Gpr88	Core	0	0	5.246920058	2070.78445	0	0	0	0	0	0	0	0	0	0	0	0	0	0	0
F2S4_160926_003_A01	ALM	L1-L6	Glutamatergic	L5 IT	80	L5 IT ALM Cpa6 Gpr88	Core	0	0	0	1660.957996	0	0	0	0	0	0	0	0	0	0	0	0	0	0	0
F2S4_160926_003_C01	ALM	L1-L6	Glutamatergic	L5 IT	80	L5 IT ALM Cpa6 Gpr88	Core	0	0	3.284323922	1884.654544	0	0	0	0	0	0	0	0.54738732	0	0	0	0	0	0	0
F2S4_160927_002_E01	ALM	L1-L6	Glutamatergic	L5 IT	80	L5 IT ALM Cpa6 Gpr88	Core	0	0	0	2482.836774	0	0	0	0	0	0	0	0	0	2.847289878	0	53.14941106	0	0	0
F2S4_160927_004_H01	ALM	L1-L6	Glutamatergic	L5 IT	80	L5 IT ALM Cpa6 Gpr88	Core	0	0	0	2263.033261	0	0	0	0	0	0	0	0	0	3.620853218	0	0	4.138117963	0	0
F2S4_160927_006_G01	ALM	L1-L6	Glutamatergic	L5 IT	80	L5 IT ALM Cpa6 Gpr88	Core	0	0	0	2492.752765	0	0	0	0	0	0	0	0.477813449	0	0	0	18.63472452	0	0	0
F2S4_160928_002_C01	ALM	L1-L6	Glutamatergic	L5 IT	80	L5 IT ALM Cpa6 Gpr88	Core	0	0	0	1735.000606	0	0	2.090362176	0	0	0	0	0	0	0	0	65.63737233	0	0	0
F2S4_160928_002_D01	ALM	L1-L6	Glutamatergic	L5 IT	80	L5 IT ALM Cpa6 Gpr88	Core	0	0	0.46427691	1802.322963	0.46427691	0	0	0	0	1.857107638	0	0	0	0	0	40.39209114	0	0	0
F2S4_160928_006_B01	ALM	L1-L6	Glutamatergic	L5 IT	80	L5 IT ALM Cpa6 Gpr88	Core	0	0	0	1454.311436	5.832799875	0	9.721333125	0	0	0	0	0	0	0	0	4.860666563	7.7770665	0	0
F2S4_160928_007_B01	ALM	L1-L6	Glutamatergic	L5 IT	80	L5 IT ALM Cpa6 Gpr88	Core	0	0	0	1496.552282	0	0	0	0	0	0	0	0	0	0	0	0	0	0	0
F2S4_160928_008_H01	ALM	L1-L6	Glutamatergic	L5 IT	80	L5 IT ALM Cpa6 Gpr88	Core	1.275300365	0	0	1907.424246	0	0	0	0	0	0.850200243	0	0	0	0	0	0	19.12950548	0	0
F2S4_160929_002_B01	ALM	L1-L6	Glutamatergic	L5 IT	80	L5 IT ALM Cpa6 Gpr88	Core	0	0	0	1966.295419	0	0	0	0	0	0	0	0	0	0	0	58.9685286	0	0	0
F2S4_160930_001_H01	ALM	L1-L6	Glutamatergic	L5 IT	80	L5 IT ALM Cpa6 Gpr88	Core	0	0	0.418182404	2142.348454	0	0	0	0	0	0	0	0	0	0	0	0	0	0	0
F2S4_160930_002_G01	ALM	L1-L6	Glutamatergic	L5 IT	80	L5 IT ALM Cpa6 Gpr88	Intermediate	0	0	0	2735.331488	3.892171287	0	0	0	0	0	0	0	0	0	0	71.35647359	0	0	4.324634763
F2S4_160930_003_D01	ALM	L1-L6	Glutamatergic	L5 IT	80	L5 IT ALM Cpa6 Gpr88	Core	0	0	0	1741.930204	0	0	0	0	0	0	0	0	0	4.329928422	0	0	0	0	0
F2S4_161004_030_E01	ALM	L5	Glutamatergic	L5 IT	80	L5 IT ALM Cpa6 Gpr88	Core	0	0	0	2041.426838	0	0	0	0	0	1.384957149	0	0	0	0	0	0	0	0	0
F2S4_161004_032_A01	ALM	L5	Glutamatergic	L5 IT	80	L5 IT ALM Cpa6 Gpr88	Intermediate	0	0	0	1234.890259	0	0	0	0	0	5.520296197	0	0	0	0	0	0	0	0	0
F2S4_161004_042_A01	ALM	L6	Glutamatergic	L5 IT	80	L5 IT ALM Cpa6 Gpr88	Core	0.491960867	0	0	1981.618374	19.6784347	5.90353041	0	0	0	0	0	0	0	1.96784347	0	11.80706082	0	0	0
F2S4_170117_001_B01	ALM	L1-L6	Glutamatergic	L5 IT	80	L5 IT ALM Cpa6 Gpr88	Core	0	2.034360346	0	6262.778326	35.09271597	0	0	0.508590087	0	0	3.051540519	0.508590087	0	0	0	0	0	0	0
F2S4_171027_006_C01	ALM	L5-L6	Glutamatergic	L5 IT	80	L5 IT ALM Cpa6 Gpr88	Core	0	0	0	2086.066078	0	0	0	0	0	0	0	0	0	0	0	7.52316463	0	0	0
F2S4_171121_016_F01	ALM	L5	Glutamatergic	L5 IT	80	L5 IT ALM Cpa6 Gpr88	Core	0	0	0	3234.294377	0	0	0	0.986968074	0	0	15.79148918	0	0	0	0	0	0	0	0
F2S4_160516_006_A01	VISp	L5	Glutamatergic	L5 IT	80	L5 IT ALM Cpa6 Gpr88	Core	0	0	0	1650.406629	0	0	0	0.612623099	0	5.513607891	0	0	0	4.900984792	0	3.675738594	0	0	0
F2S4_160209_003_C01	ALM	L5	Glutamatergic	L5 IT	81	L5 IT ALM Gkn1 Pcdh19	Core	0	0	0	3636.271854	0	0	0	0	0	0	0	0	0	4.206700432	0	19.35082199	25.24020259	0	0
F2S4_160211_009_A01	ALM	L5	Glutamatergic	L5 IT	81	L5 IT ALM Gkn1 Pcdh19	Core	9.187677258	0	0	3964.482737	2.871149143	1.148459657	0	0	0	0	0	0	0	2.871149143	0	0	2.871149143	0	0
F2S4_160211_013_D01	ALM	L5	Glutamatergic	L5 IT	81	L5 IT ALM Gkn1 Pcdh19	Core	0	0	0	4781.099737	4.202548846	0	0	0	0	0	0	0	0	9.805947307	0	51.13101096	0	0	0
F2S4_160211_013_G01	ALM	L5	Glutamatergic	L5 IT	81	L5 IT ALM Gkn1 Pcdh19	Core	0	0	0	3478.056756	0	0	0	0	0	0	0	0	0	0	0	14.5694721	0	0	0
F2S4_160211_014_C01	ALM	L5	Glutamatergic	L5 IT	81	L5 IT ALM Gkn1 Pcdh19	Core	0	0	0	4514.490188	0	0	0	0	0	0	0	0	0	0	0	9.701626478	0	0	0
F2S4_160309_004_H01	ALM	L5	Glutamatergic	L5 IT	81	L5 IT ALM Gkn1 Pcdh19	Core	6.884634185	0	36.14432947	2912.20026	0	0	0	0	0	0	0	0	0	5.163475639	0	306.3662212	0	0	0
F2S4_160309_005_C01	ALM	L5	Glutamatergic	L5 IT	81	L5 IT ALM Gkn1 Pcdh19	Core	2.013824908	0	0	3288.072619	25.67626758	0	0	0	0	0	0	0	5.538018497	1.510368681	0	3.524193589	0	0	5.538018497
F2S4_160309_005_D01	ALM	L5	Glutamatergic	L5 IT	81	L5 IT ALM Gkn1 Pcdh19	Core	1.058158508	4.232634032	0	3033.211363	7.407109555	0	10.05250583	0	0	0	0	0	0	0	0	15.87237762	0	0	0
F2S4_160309_005_H01	ALM	L5	Glutamatergic	L5 IT	81	L5 IT ALM Gkn1 Pcdh19	Core	1.126337314	1.689505972	0	3633.564176	26.46892689	0	0	0	0	0	0	0	0	0	0	10.70020449	0	0	0
F2S4_160316_003_G01	ALM	L6	Glutamatergic	L5 IT	81	L5 IT ALM Gkn1 Pcdh19	Core	0	0	0	4041.161014	8.430794883	0	0	0.468377494	0	0	0	0	0	0	0	0	0	0	0
F2S4_160420_008_B01	ALM	L5	Glutamatergic	L5 IT	81	L5 IT ALM Gkn1 Pcdh19	Core	1.015662532	0.507831266	1.015662532	4081.439884	3.554818862	0	0	0	0	0.507831266	0	0	0	0	0	19.80541937	0	0	0
F2S4_160420_008_E01	ALM	L5	Glutamatergic	L5 IT	81	L5 IT ALM Gkn1 Pcdh19	Core	10.34796766	8.623306383	0	3125.086233	3.449322553	1.724661277	0	0	0	0	0	0	0	1.724661277	0	31.04390298	0	0	0
F2S4_160420_010_F01	ALM	L5	Glutamatergic	L5 IT	81	L5 IT ALM Gkn1 Pcdh19	Core	2.23349891	1.116749455	0	2831.518243	2.791873638	0	0	0	0	0	0	0	0	0	0	14.51774292	0	0	0
F2S4_160420_011_H01	ALM	L5	Glutamatergic	L5 IT	81	L5 IT ALM Gkn1 Pcdh19	Intermediate	7.41436776	0.494291184	0.494291184	2638.52634	0	0	0	0	0	0	0	0	0	0	0	26.69172393	0	0	0
F2S4_160420_013_A01	ALM	L5	Glutamatergic	L5 IT	81	L5 IT ALM Gkn1 Pcdh19	Core	0.492108063	1.476324189	0.984216126	3710.002687	0	0	0	0	0	0	0	0	0	10.33426932	0	155.998256	0	0	0
F2S4_160420_015_B01	ALM	L6	Glutamatergic	L5 IT	81	L5 IT ALM Gkn1 Pcdh19	Core	0	1.028168739	2.570421847	4280.780545	0	1.028168739	0.514084369	0	0	0	0	0	0	0	0	35.98590586	0	0	0
F2S4_160421_005_F01	ALM	L5	Glutamatergic	L5 IT	81	L5 IT ALM Gkn1 Pcdh19	Intermediate	5.83057798	1.457644495	0	2040.216412	0	0	0.485881498	0	0	0.485881498	0	0	0	0	0	12.63291896	13.60468195	0	0
F2S4_160421_006_A01	ALM	L5	Glutamatergic	L5 IT	81	L5 IT ALM Gkn1 Pcdh19	Core	0.491235378	3.929883027	0	2746.497001	0	0	5.403589162	0	0	5.403589162	0	0	0	1.964941514	0	9.824707568	0	0	4.912353784
F2S4_160517_006_F01	ALM	L5	Glutamatergic	L5 IT	81	L5 IT ALM Gkn1 Pcdh19	Intermediate	2.238654777	0.37310913	0	2056.950631	0.37310913	0	0.37310913	0	0	0	0	0	0	0	0	0	31.71427601	0	0
F2S4_160517_009_A01	ALM	L5	Glutamatergic	L5 IT	81	L5 IT ALM Gkn1 Pcdh19	Core	1.401059949	2.335099914	0	3079.996787	7.472319726	0.934039966	1.401059949	0	0	0	0	0	0	0.467019983	0	24.75205909	0	0	0
F2S4_160517_009_C01	ALM	L5	Glutamatergic	L5 IT	81	L5 IT ALM Gkn1 Pcdh19	Core	3.567197075	2.547997911	0	2916.438409	7.13439415	0.509599582	0	0	0	0	0	0	0	0	0	0	0	0	9.172792478
F2S4_160517_010_A01	ALM	L5	Glutamatergic	L5 IT	81	L5 IT ALM Gkn1 Pcdh19	Core	0.354144142	0	1.062432425	2548.421243	0	0	0	0	0	0	0	0	0	0	0	41.08072043	16.64477466	0	0
F2S4_160517_010_G01	ALM	L5	Glutamatergic	L5 IT	81	L5 IT ALM Gkn1 Pcdh19	Core	0.375303104	0	0.375303104	3501.953265	0	0	0	0	0	0	0	0	0	3.377727938	0	204.1648887	0	0	0
F2S4_160517_011_G01	ALM	L5	Glutamatergic	L5 IT	81	L5 IT ALM Gkn1 Pcdh19	Core	0	0.365747726	0	3763.909843	10.60668404	0	0	0	0	0	0	0	0	0	0	115.2105335	0	0	0
F2S4_160517_026_E01	ALM	L5	Glutamatergic	L5 IT	81	L5 IT ALM Gkn1 Pcdh19	Core	1.032347579	6.194085474	7.226433053	3611.151831	0	0	0	0	2.064695158	2.064695158	0	0	0	0	0	54.71442169	0	0	0
F2S4_160517_027_D01	ALM	L5	Glutamatergic	L5 IT	81	L5 IT ALM Gkn1 Pcdh19	Core	3.895806109	0	0	3071.564845	0	0	0	0	0	0	0	0	0	0	0	2.782718649	0	0	0
F2S4_160518_030_E01	ALM	L5	Glutamatergic	L5 IT	81	L5 IT ALM Gkn1 Pcdh19	Core	1.893004842	4.417011299	0	3529.823029	0.631001614	0.631001614	0	0	0	0	0	0	0	0	0	10.09602583	0	0	0
F2S4_160518_031_H01	ALM	L5	Glutamatergic	L5 IT	81	L5 IT ALM Gkn1 Pcdh19	Core	0.597606467	0	0	4645.195065	0	0	0	0	0	0	0	0	0	0	0	117.1308674	0	0	0
F2S4_160518_032_E01	ALM	L5	Glutamatergic	L5 IT	81	L5 IT ALM Gkn1 Pcdh19	Core	4.593485175	4.019299528	0	2520.100804	1.148371294	0	0	0	0	0	0.574185647	0	0.574185647	0	0	99.90830255	0	0	0
F2S4_160518_034_C01	ALM	L5	Glutamatergic	L5 IT	81	L5 IT ALM Gkn1 Pcdh19	Core	0	0	0	3233.991895	5.683641292	0	0	0.516694663	0	0	0	0	0	0	0	27.9015118	0	0	0
F2S4_160518_034_E01	ALM	L5	Glutamatergic	L5 IT	81	L5 IT ALM Gkn1 Pcdh19	Core	5.661087665	1.132217533	0	4061.830399	4.528870132	0	0	0	0	0	0	0	0	0	0	7.925522731	0	0	0
F2S4_160518_036_E01	ALM	L5	Glutamatergic	L5 IT	81	L5 IT ALM Gkn1 Pcdh19	Core	0.419577309	0	0	3759.83227	2.937041166	0	0	0	0	0	0	0	0	0	0	50.76885444	0	0	0
F2S4_160519_019_E01	ALM	L5	Glutamatergic	L5 IT	81	L5 IT ALM Gkn1 Pcdh19	Core	2.539264166	1.269632083	0	2525.298213	0	0	0	0	0	0	0.317408021	0	0	4.126304269	0	52.68973144	0	0	0
F2S4_160519_020_B01	ALM	L5	Glutamatergic	L5 IT	81	L5 IT ALM Gkn1 Pcdh19	Core	1.759815459	0.703926183	0	3473.171789	3.167667826	0	0	0	0	1.759815459	0	0	0	0	0	23.22956405	0	0	0
F2S4_160519_024_A01	ALM	L5	Glutamatergic	L5 IT	81	L5 IT ALM Gkn1 Pcdh19	Core	0.300017041	0.600034082	0	3342.489853	0.300017041	0.300017041	0	0	0	0	0	0	0	0	0	48.00272655	0	0	0
F2S4_160520_006_A01	ALM	L5	Glutamatergic	L5 IT	81	L5 IT ALM Gkn1 Pcdh19	Core	0	0	0	2756.587089	0	0	0	0	0	0	0	0	0	0	0	240.866833	0	0	0
F2S4_160520_006_D01	ALM	L5	Glutamatergic	L5 IT	81	L5 IT ALM Gkn1 Pcdh19	Intermediate	0	0	0	1973.222938	0.577303376	0	8.370898945	0	0	0.577303376	0	0	0	0.288651688	0	28.2878654	0	0	0
F2S4_160520_006_E01	ALM	L5	Glutamatergic	L5 IT	81	L5 IT ALM Gkn1 Pcdh19	Core	0	0	0	3758.952594	0	0	0	0	0	0	0	0	0	0	0	34.72260632	0	0	0
F2S4_160520_007_C01	ALM	L5	Glutamatergic	L5 IT	81	L5 IT ALM Gkn1 Pcdh19	Core	0	0	0	2741.197175	2.730770596	0	0	0	0	0	0	0	0	0	0.744755617	19.36364605	0	0	0
F2S4_160520_007_G01	ALM	L5	Glutamatergic	L5 IT	81	L5 IT ALM Gkn1 Pcdh19	Core	0	0	0	2765.279486	0.623442563	0	4.364097938	0	0	0	0	2.182048969	0	17.76811303	0.311721281	31.48384941	0	0	0
F2S4_160520_008_A01	ALM	L5	Glutamatergic	L5 IT	81	L5 IT ALM Gkn1 Pcdh19	Core	7.246591234	3.925236918	0	2184.243374	0	0.905823904	0	0	0	0	0	0	0	0	1.811647808	45.59313651	0	0	0
F2S4_160520_008_F01	ALM	L5	Glutamatergic	L5 IT	81	L5 IT ALM Gkn1 Pcdh19	Core	0.355317793	3.197860134	0.710635585	3170.145346	0	0.355317793	0	0	0	0	0	0	0	0	0	79.59118556	0	0	0
F2S4_160520_010_H01	ALM	L5	Glutamatergic	L5 IT	81	L5 IT ALM Gkn1 Pcdh19	Core	0.396625982	0.396625982	0.793251964	3681.482366	1.98312991	0	0	0	0	3.173007857	0	0	0	0	0	46.40523991	0	0	0
F2S4_160520_011_C01	ALM	L5	Glutamatergic	L5 IT	81	L5 IT ALM Gkn1 Pcdh19	Core	0.388757446	0	0.388757446	4597.83431	0	0.777514891	0	0	0	0	0	0	0	0	0	59.86864663	0	0	0
F2S4_160520_025_D01	ALM	L5	Glutamatergic	L5 IT	81	L5 IT ALM Gkn1 Pcdh19	Core	0	0.840468561	6.303514209	3948.521301	0	0	0	0	0	0	0	0	0.420234281	0	0	81.94568472	0	0	4.202342806
F2S4_160603_001_H01	ALM	L5	Glutamatergic	L5 IT	81	L5 IT ALM Gkn1 Pcdh19	Core	0.475848092	0	0.475848092	3042.572701	0	0	0	0	0.475848092	0	0	0	0	0	0	25.21994888	0	0	6.66187329
F2S4_160603_002_B01	ALM	L5	Glutamatergic	L5 IT	81	L5 IT ALM Gkn1 Pcdh19	Core	0	0.994039738	0	3880.731136	6.461258295	0	0	0	0	0	0	0	0	0	0	0	0	0	0
F2S4_160603_002_E01	ALM	L5	Glutamatergic	L5 IT	81	L5 IT ALM Gkn1 Pcdh19	Core	2.238647678	0	0.559661919	3096.6094	1.119323839	0.559661919	0	0	0	0	0	0	0	1.678985758	0	12.87222415	0	0	0
F2S4_160603_003_E01	ALM	L5	Glutamatergic	L5 IT	81	L5 IT ALM Gkn1 Pcdh19	Core	0.433598132	0	0.433598132	3483.52739	0	0	13.44154208	0	0	3.035186922	0	0	0	0.867196263	0	80.21565437	0	0	0
F2S4_160603_003_H01	ALM	L5	Glutamatergic	L5 IT	81	L5 IT ALM Gkn1 Pcdh19	Core	0	0.524522475	0	2507.217429	0	0	0	0	0	0	0	0	0	0	0	0	9.441404545	0	0
F2S4_160603_004_E01	ALM	L5	Glutamatergic	L5 IT	81	L5 IT ALM Gkn1 Pcdh19	Core	0.502818297	0	0	2780.58518	0	0	0.502818297	0	0	0	0	0	0	0	0	110.1172069	0	0	0
F2S4_160603_013_E01	ALM	L5	Glutamatergic	L5 IT	81	L5 IT ALM Gkn1 Pcdh19	Core	0	0	0	3495.161204	0	0	0	0	0	0	0	0	0	2.358806279	0	96.12135587	0	0	0
F2S4_160606_003_F01	ALM	L5	Glutamatergic	L5 IT	81	L5 IT ALM Gkn1 Pcdh19	Core	7.41628635	0.463517897	0	3256.213226	0.463517897	0.927035794	0.463517897	0	0	0	0	0	0.463517897	0	0	7.879804247	14.3690548	0	0
F2S4_160624_002_A01	ALM	L6	Glutamatergic	L5 IT	81	L5 IT ALM Gkn1 Pcdh19	Core	0	0	0	3319.826393	0	0	6.886416028	0	0	0	0	0	0	0	0	14.92056806	0	0	0
F2S4_160624_002_C01	ALM	L6	Glutamatergic	L5 IT	81	L5 IT ALM Gkn1 Pcdh19	Core	0	0	0	2401.431404	1.181806793	0	0	0	0	0	0	0	0	1.77271019	0	0	0	0	0
F2S4_160624_002_E01	ALM	L6	Glutamatergic	L5 IT	81	L5 IT ALM Gkn1 Pcdh19	Core	0	0	0	2892.711751	2.036165005	0	6.787216685	0	0	0	0	0	0	0	0	31.89991842	0	0	0
F2S4_160624_002_H01	ALM	L6	Glutamatergic	L5 IT	81	L5 IT ALM Gkn1 Pcdh19	Core	0	0	0	3304.363633	4.131315232	0	0	0	0	0	0	0	0	0	0	0	0	0	0
F2S4_160624_003_C01	ALM	L6	Glutamatergic	L5 IT	81	L5 IT ALM Gkn1 Pcdh19	Core	0	0	0	2444.769884	0	0	0	0	0	0	0	0	0	12.86720992	0	0	60.52354294	0	0
F2S4_160624_003_F01	ALM	L6	Glutamatergic	L5 IT	81	L5 IT ALM Gkn1 Pcdh19	Core	0	0	0	2530.677702	0	0	0	0	0	0	0	0	0	0	0	28.30069237	0	0	0
F2S4_160624_006_A01	ALM	L6	Glutamatergic	L5 IT	81	L5 IT ALM Gkn1 Pcdh19	Core	0	0	0	2522.194155	0	0	0	0	0	0	0	0	0	0	0	211.464449	0	0	0
F2S4_160624_015_E01	ALM	L5	Glutamatergic	L5 IT	81	L5 IT ALM Gkn1 Pcdh19	Core	0	0	0.585671431	3328.370744	2.342685725	0	0	0	0	0	0	0	0	0	0.585671431	30.45491443	0	0	0
F2S4_160624_017_D01	ALM	L5	Glutamatergic	L5 IT	81	L5 IT ALM Gkn1 Pcdh19	Core	0	0.867591259	0.867591259	3207.918679	1.735182517	0	0	0	0	0	0	0	0	1.301386888	0	0	17.35182517	0	0
F2S4_160624_020_G01	ALM	L5	Glutamatergic	L5 IT	81	L5 IT ALM Gkn1 Pcdh19	Core	0	0	1.185791608	3724.57144	39.13112306	0	0	0	0	0	0	0	0	0	0	0	0	0	0
F2S4_160628_010_D01	ALM	L6	Glutamatergic	L5 IT	81	L5 IT ALM Gkn1 Pcdh19	Core	0	0	0	4196.186451	0	0	0	0	0	0	0	0	0	0	0	46.22623466	0	0	0
F2S4_160628_012_B01	ALM	L5	Glutamatergic	L5 IT	81	L5 IT ALM Gkn1 Pcdh19	Core	0	0.608241798	0.608241798	3590.451334	3.04120899	0	0	0	0	3.04120899	0	0	0	0	0	72.38077396	0	0	1.216483596
F2S4_160628_012_F01	ALM	L5	Glutamatergic	L5 IT	81	L5 IT ALM Gkn1 Pcdh19	Core	0.885894958	0	0	2395.017018	0	0	0	0	0	0	0	0	0	13.28842436	0	155.4745651	0	0	0
F2S4_160628_015_D01	ALM	L5	Glutamatergic	L5 IT	81	L5 IT ALM Gkn1 Pcdh19	Intermediate	0	0.941927353	0.470963676	4964.428114	0	0	0	0	0	0	0	0	0	0	0	46.15444029	0	0	0
F2S4_160629_012_E01	ALM	L5	Glutamatergic	L5 IT	81	L5 IT ALM Gkn1 Pcdh19	Core	0	2.001753536	0	3472.041508	4.003507072	0	0	0	0	0	0	0	1.501315152	0	0.500438384	10.00876768	0	0	0
F2S4_160706_037_C01	ALM	L6	Glutamatergic	L5 IT	81	L5 IT ALM Gkn1 Pcdh19	Core	0	0.648519365	0	4463.758792	0	0	13.61890667	0	0	0	0	0	0	0	0	123.2186794	0	0	0
F2S4_160706_037_F01	ALM	L6	Glutamatergic	L5 IT	81	L5 IT ALM Gkn1 Pcdh19	Core	0	0	0	2133.693435	4.02583667	0	0	0	0	0	0	0	0	0.575119524	1.150239048	4.600956194	0	0	0
F2S4_160706_037_H01	ALM	L6	Glutamatergic	L5 IT	81	L5 IT ALM Gkn1 Pcdh19	Core	0	0	2.765467606	3520.440262	11.75323733	0	0	0	0	0	0	0	0	0	0	118.2237402	0	0	0
F2S4_160706_038_B01	ALM	L6	Glutamatergic	L5 IT	81	L5 IT ALM Gkn1 Pcdh19	Core	0	0	0	4630.476268	0	0	0	0	0	0	0	0	0	0	0	7.677907589	0	0	0
F2S4_160706_038_D01	ALM	L6	Glutamatergic	L5 IT	81	L5 IT ALM Gkn1 Pcdh19	Core	0	0	0	3209.611016	1.908967694	0	0	0	0	0	0	0	0	0	0	25.45290259	0	0	0
F2S4_160706_038_F01	ALM	L6	Glutamatergic	L5 IT	81	L5 IT ALM Gkn1 Pcdh19	Core	0	0	0	3042.231075	18.22058939	0	4.858823837	0	0	0	0	0	0	0	0	5.466176816	0	0	0
F2S4_160706_039_E01	ALM	L6	Glutamatergic	L5 IT	81	L5 IT ALM Gkn1 Pcdh19	Core	0	0	0	3882.414882	0	0	0	0	0	0	0	0	0	1.98928175	1.98928175	90.18077266	0	0	0
F2S4_160706_040_A01	ALM	L6	Glutamatergic	L5 IT	81	L5 IT ALM Gkn1 Pcdh19	Core	0	0	0	3353.597082	12.29099169	0	0	0	0	0	0	0	0	3.072747922	0	4.30184709	0	0	0
F2S4_160706_040_H01	ALM	L6	Glutamatergic	L5 IT	81	L5 IT ALM Gkn1 Pcdh19	Core	0	0	0	3729.460353	2.906828023	0	0	0	0	0	0	0	0	0	0	93.59986233	0	0	0
F2S4_160706_041_B01	ALM	L6	Glutamatergic	L5 IT	81	L5 IT ALM Gkn1 Pcdh19	Core	0	0	0	4037.720153	0	0	0	0	0	0	0	0	0	0	0	11.79530795	0	0	0
F2S4_160706_043_C01	ALM	L5	Glutamatergic	L5 IT	81	L5 IT ALM Gkn1 Pcdh19	Core	0	0	0	3296.41368	0	0	0	0	0	4.730400935	0	0	0	0	0	39.19475061	0	0	0
F2S4_160706_044_B01	ALM	L5	Glutamatergic	L5 IT	81	L5 IT ALM Gkn1 Pcdh19	Intermediate	0	0	0	2311.241853	8.747057961	0	0	0	0	0	0	0	0	0	0	43.06243919	0	0	0
F2S4_160706_053_B01	ALM	L5	Glutamatergic	L5 IT	81	L5 IT ALM Gkn1 Pcdh19	Core	0	0	0	2649.756769	0	0	0	0	0	0	0	0	0	3.569497218	0	1.784748609	0	0	0
F2S4_160808_005_G01	ALM	L5	Glutamatergic	L5 IT	81	L5 IT ALM Gkn1 Pcdh19	Core	0	0	0	2881.192401	0	0	0	0	0	3.327012011	0	0	0	0.95057486	0	10.45632346	0	0	0
F2S4_160830_003_D01	ALM	L1-L6	Glutamatergic	L5 IT	81	L5 IT ALM Gkn1 Pcdh19	Core	0	0	0	3146.268805	7.096465808	0	0	0	0	0	0	0	0	8.110246638	0	0	3.041342489	0	0
F2S4_160830_003_G01	ALM	L1-L6	Glutamatergic	L5 IT	81	L5 IT ALM Gkn1 Pcdh19	Core	0	0	0	4098.094876	1.341731379	0	0	0	0	1.788975172	0	0	0	0	0	47.40784206	0	0	0
F2S4_160830_003_H01	ALM	L1-L6	Glutamatergic	L5 IT	81	L5 IT ALM Gkn1 Pcdh19	Core	0	0	0.508911291	2976.622142	2.035645165	0	0	0	0	2.035645165	0	0	0	0	1.526733873	0	5.598024203	0	0
F2S4_160830_004_A01	ALM	L1-L6	Glutamatergic	L5 IT	81	L5 IT ALM Gkn1 Pcdh19	Core	0	0	0	3275.748335	0	0	0	0	0	0	0	0	0	0	0	10.32914768	0	0	0
F2S4_160831_003_E01	ALM	L1-L6	Glutamatergic	L5 IT	81	L5 IT ALM Gkn1 Pcdh19	Core	0	0	0	3191.975365	3.951075804	0	0	0	0	0	0	0	0	0.987768951	0	104.7035088	0	0	0
F2S4_160831_004_H01	ALM	L1-L6	Glutamatergic	L5 IT	81	L5 IT ALM Gkn1 Pcdh19	Core	0	0	0	2309.875723	11.48093458	0	0.441574407	0	5.298892885	0	0	0	0	0	0	5.740467292	0	0	0
F2S4_160902_003_A01	ALM	L1-L6	Glutamatergic	L5 IT	81	L5 IT ALM Gkn1 Pcdh19	Core	0	0	0	3008.89154	0	0	0	0	0	0	0	0	0	4.312792461	0	3.833593299	4.791991624	0	0
F2S4_160902_004_C01	ALM	L1-L6	Glutamatergic	L5 IT	81	L5 IT ALM Gkn1 Pcdh19	Core	0	0	0	3419.048275	4.23074738	0	0	0	0	0	0	0	0	0	0	58.02167835	0	0	0
F2S4_160902_005_D01	ALM	L1-L6	Glutamatergic	L5 IT	81	L5 IT ALM Gkn1 Pcdh19	Core	0	0	0	3588.339839	0	0	0	0	0	0	0	0	0	0	0	347.7797368	0	4.542841265	2.019040562
F2S4_160906_002_A01	ALM	L1-L6	Glutamatergic	L5 IT	81	L5 IT ALM Gkn1 Pcdh19	Core	0	0	0	3972.432529	6.84448282	0	5.264986785	0	0	2.632493392	0	0	0	0	0	173.2180652	0	0	0
F2S4_160906_002_B01	ALM	L1-L6	Glutamatergic	L5 IT	81	L5 IT ALM Gkn1 Pcdh19	Core	0	0	0	2752.537575	0	0	0	0	0	0	0	0	0	35.61508877	0	0	0	0	0
F2S4_160906_003_A01	ALM	L1-L6	Glutamatergic	L5 IT	81	L5 IT ALM Gkn1 Pcdh19	Core	0	0	0	4213.212784	0	0	7.540227112	0	0	0	0	0	0	0	0	169.4333386	0	0	0
F2S4_160906_004_A01	ALM	L1-L6	Glutamatergic	L5 IT	81	L5 IT ALM Gkn1 Pcdh19	Core	0	0	0	3449.619013	3.027309358	0	0	0	0	0	0	0	0	0	0	35.82316073	0	0	0
F2S4_160906_004_B01	ALM	L1-L6	Glutamatergic	L5 IT	81	L5 IT ALM Gkn1 Pcdh19	Core	0	0	1.367974709	4130.371638	3.191940987	0	0	0	0	0	0	0	0	0	0	54.26299679	0	0	0
F2S4_160906_005_H01	ALM	L1-L6	Glutamatergic	L5 IT	81	L5 IT ALM Gkn1 Pcdh19	Core	0	0	0	3612.308614	0.969747279	0	3.878989116	0	0	0	0	0	0	5.818483674	0	110.0663162	0	0	0
F2S4_160906_006_G01	ALM	L1-L6	Glutamatergic	L5 IT	81	L5 IT ALM Gkn1 Pcdh19	Core	0	0	0	3406.674685	5.448500096	0	0	0	0	0	0	0	0	0	0	0	9.080833493	0	0
F2S4_160906_007_A01	ALM	L1-L6	Glutamatergic	L5 IT	81	L5 IT ALM Gkn1 Pcdh19	Core	0	0	0	3009.952806	0	0	0	0	0	0	0	0	0	6.91519254	0	7.837218212	0	0	0
F2S4_160906_010_A01	ALM	L1-L6	Glutamatergic	L5 IT	81	L5 IT ALM Gkn1 Pcdh19	Core	0	0	0	1979.610624	0	0	0	0	0	0	0	0	0	0	0	75.36366253	0	0	0
F2S4_160906_010_B01	ALM	L1-L6	Glutamatergic	L5 IT	81	L5 IT ALM Gkn1 Pcdh19	Core	0	0	0	3647.184404	0	0	0	0	0	0	0	0	0	0	0	40.61144218	0	0	0
F2S4_160906_015_A01	ALM	L1-L6	Glutamatergic	L5 IT	81	L5 IT ALM Gkn1 Pcdh19	Core	1.091766227	3.821181793	0	2377.320959	0.545883113	0.545883113	0	0.545883113	0	0	0	0	0	0	0	39.30358416	0	0	0
F2S4_160906_015_B01	ALM	L1-L6	Glutamatergic	L5 IT	81	L5 IT ALM Gkn1 Pcdh19	Core	0.501460252	0.501460252	0	2438.601207	4.011682018	0	0	0	0	1.504380757	0	0	0	0	0	8.023364036	0	0	3.008761514
F2S4_160906_015_C01	ALM	L1-L6	Glutamatergic	L5 IT	81	L5 IT ALM Gkn1 Pcdh19	Core	2.240998051	0.560249513	0.560249513	3141.319018	6.16274464	0	0.560249513	0	0	0	0	0	0	0	0	77.31443276	0	0	0
F2S4_160906_015_E01	ALM	L1-L6	Glutamatergic	L5 IT	81	L5 IT ALM Gkn1 Pcdh19	Core	4.932158164	0.548017574	0	1859.423628	4.384140591	0	0	0	0	0	0	0	0	0	0	5.480175738	13.15242177	0	0
F2S4_160906_017_A01	ALM	L1-L6	Glutamatergic	L5 IT	81	L5 IT ALM Gkn1 Pcdh19	Intermediate	0	0	0	2042.77217	0	0	0	0	0	0	0	0	0	0	0	1.56254883	48.43901372	0	0
F2S4_160906_018_B01	ALM	L1-L6	Glutamatergic	L5 IT	81	L5 IT ALM Gkn1 Pcdh19	Intermediate	0	0	0	2461.001786	0	0	0	0	0	0	0	0	0	0	0	28.40710026	24.14603522	0	0
F2S4_160906_018_E01	ALM	L1-L6	Glutamatergic	L5 IT	81	L5 IT ALM Gkn1 Pcdh19	Core	0	0	0	3389.604074	1.603155009	0	0	0	0	0	0	0	0	0	0	14.96278008	0	0	0
F2S4_160906_018_G01	ALM	L1-L6	Glutamatergic	L5 IT	81	L5 IT ALM Gkn1 Pcdh19	Core	0	0	0	2705.277774	0	0	0	0	0	0	0	0	0	0	0	57.45153274	0	0	0
F2S4_160907_001_E01	ALM	L1-L6	Glutamatergic	L5 IT	81	L5 IT ALM Gkn1 Pcdh19	Intermediate	0	0	0	2980.848306	0	0	0	0	0	0	0	0	0	0	0	89.52818646	0	0	0
F2S4_160907_002_G01	ALM	L1-L6	Glutamatergic	L5 IT	81	L5 IT ALM Gkn1 Pcdh19	Core	0	0	0	3707.364606	0.467570262	0	0	0	0	0	0	0	0	0	0	74.81124189	0	0	0
F2S4_160907_004_G01	ALM	L1-L6	Glutamatergic	L5 IT	81	L5 IT ALM Gkn1 Pcdh19	Core	0	0	0	2828.183893	0	0	0	0	0	0	0	0	0	0	0	12.68047819	0	0	0
F2S4_160907_004_H01	ALM	L1-L6	Glutamatergic	L5 IT	81	L5 IT ALM Gkn1 Pcdh19	Core	0	0	0	2605.38035	0	0	0	0	0	0	0	0	0	0	0	54.29761063	0	0	0
F2S4_160907_009_D01	ALM	L1-L6	Glutamatergic	L5 IT	81	L5 IT ALM Gkn1 Pcdh19	Core	0	3.571704422	0	3290.879162	0	0	0	0	0	0	0	0	0	0	0	12.05450242	2.232315264	0	0
F2S4_160907_010_B01	ALM	L1-L6	Glutamatergic	L5 IT	81	L5 IT ALM Gkn1 Pcdh19	Core	0	0	0	2628.429666	13.85347077	0	0	0	0	0	4.795432191	0	0	3.729780593	0	18.11607717	32.50237374	0	0
F2S4_160907_012_B01	ALM	L1-L6	Glutamatergic	L5 IT	81	L5 IT ALM Gkn1 Pcdh19	Core	0	0	0	2185.104618	0.890062981	0	0	0	0	0	0	0	0	0	0	12.46088173	18.24629111	0	0
F2S4_160907_015_A01	ALM	L1-L6	Glutamatergic	L5 IT	81	L5 IT ALM Gkn1 Pcdh19	Core	6.738687188	0	0	2074.552984	6.257352389	0	0	0	0	0.962669598	5.77601759	0	0	3.369343594	0	15.40271357	23.58540516	0	0
F2S4_160907_016_A01	ALM	L1-L6	Glutamatergic	L5 IT	81	L5 IT ALM Gkn1 Pcdh19	Core	0	0	0	2934.273494	0	0	0	0	0	3.559160364	0	0	0	0	0	331.0019138	0	0	0
F2S4_160907_017_D01	ALM	L1-L6	Glutamatergic	L5 IT	81	L5 IT ALM Gkn1 Pcdh19	Core	0	0	0	2571.205593	0	0	0	0	0	0	0	1.132689689	0	0	0	64.56331226	0	0	2.642942607
F2S4_160907_019_F01	ALM	L1-L6	Glutamatergic	L5 IT	81	L5 IT ALM Gkn1 Pcdh19	Core	0	0	0	3607.795323	0	0	10.35558373	0	0	0	0	0	0	0	0	48.17597649	0	0	11.70631204
F2S4_160907_019_H01	ALM	L1-L6	Glutamatergic	L5 IT	81	L5 IT ALM Gkn1 Pcdh19	Core	0	1.499639337	0	2610.872085	5.998557347	0	0	0	0	0	0	0	0	0	0	0.499879779	76.98148595	0	0
F2S4_160908_001_F01	ALM	L1-L6	Glutamatergic	L5 IT	81	L5 IT ALM Gkn1 Pcdh19	Core	0	0	0	2402.896166	0	0	0	0	0	4.665817799	0	0	0	0	0	58.32272249	0	0	6.532144918
F2S4_160908_001_G01	ALM	L1-L6	Glutamatergic	L5 IT	81	L5 IT ALM Gkn1 Pcdh19	Core	0	0	0	3589.458042	0	0	0	0	0	0	0	0	0	1.317393458	0	75.09142711	0	0	0
F2S4_160908_002_B01	ALM	L1-L6	Glutamatergic	L5 IT	81	L5 IT ALM Gkn1 Pcdh19	Core	0	0	0	3510.770949	0	0	0	0	0	3.187883855	0	0	0	0	0	94.7256917	0	0	0.455411979
F2S4_160908_002_E01	ALM	L1-L6	Glutamatergic	L5 IT	81	L5 IT ALM Gkn1 Pcdh19	Core	0	0	0	3688.501648	0	0	0	0	0	3.53014924	0	0	0	2.017228137	0	28.74550095	0	0	0
F2S4_160908_004_G01	ALM	L1-L6	Glutamatergic	L5 IT	81	L5 IT ALM Gkn1 Pcdh19	Core	0	0	0	3225.550077	2.536474503	0	0	0	0	0	0	0	0	3.381966004	0	49.88399857	0	0	0
F2S4_160908_005_B01	ALM	L1-L6	Glutamatergic	L5 IT	81	L5 IT ALM Gkn1 Pcdh19	Core	0	0	0	2607.58273	0	0	0	0	0	0	0	0	0	0.886329956	0	48.74814757	0	0	0
F2S4_160908_006_G01	ALM	L1-L6	Glutamatergic	L5 IT	81	L5 IT ALM Gkn1 Pcdh19	Core	0	0	0	3011.228556	4.357783728	0	0	0	0	0	0	0	0	0.968396384	0	0.484198192	0	0	0
F2S4_160908_006_H01	ALM	L1-L6	Glutamatergic	L5 IT	81	L5 IT ALM Gkn1 Pcdh19	Core	0	0	0	3109.203096	0	0	0	0	0	0	0	0.454097137	0	0	0	38.14415949	1.816388547	0	0
F2S4_160908_007_A01	ALM	L1-L6	Glutamatergic	L5 IT	81	L5 IT ALM Gkn1 Pcdh19	Core	0	0	0	3259.623846	0	0	0	0	0	2.558172851	0	0	0	0	0	108.4665289	0	0	0
F2S4_160908_007_E01	ALM	L1-L6	Glutamatergic	L5 IT	81	L5 IT ALM Gkn1 Pcdh19	Core	0	0	0	3695.415654	2.686402772	0	0	0	0	0	0	0	0	0	0	4.83552499	3.223683327	0	3.223683327
F2S4_160908_008_F01	ALM	L1-L6	Glutamatergic	L5 IT	81	L5 IT ALM Gkn1 Pcdh19	Core	0	0	0	2393.747526	0.493657976	0	0	0	0	0	0	0	0	0	0	33.07508439	0	0	0
F2S4_160915_002_E01	ALM	L1-L6	Glutamatergic	L5 IT	81	L5 IT ALM Gkn1 Pcdh19	Core	0	0	0	2459.400392	0	0	0	0	0	0	0	0	0	0	0	99.77283539	0	0	0
F2S4_160915_003_A01	ALM	L1-L6	Glutamatergic	L5 IT	81	L5 IT ALM Gkn1 Pcdh19	Intermediate	0	0	0	1381.94004	0	0	0	0	0	0	0	0	0	0	0	70.46719752	15.65937723	0	0
F2S4_160915_003_B01	ALM	L1-L6	Glutamatergic	L5 IT	81	L5 IT ALM Gkn1 Pcdh19	Core	0.85218763	0	0	999.1899957	0.426093815	0	0	0	0	0	0	0	0	4.260938148	0	14.91328352	3.408750518	0	4.687031963
F2S4_160915_003_C01	ALM	L1-L6	Glutamatergic	L5 IT	81	L5 IT ALM Gkn1 Pcdh19	Core	0	0	0	1594.615057	0	0	0	0	0	1.553827096	0	0	0	0.776913548	0	119.2562296	0	0	0
F2S4_160915_004_C01	ALM	L1-L6	Glutamatergic	L5 IT	81	L5 IT ALM Gkn1 Pcdh19	Core	0.410980241	0	0	1945.991443	11.09646652	0	0	0	0	0	0	0	0	0	0	80.5521273	0	0	0
F2S4_160915_004_D01	ALM	L1-L6	Glutamatergic	L5 IT	81	L5 IT ALM Gkn1 Pcdh19	Core	0	0	0	1660.962747	0	0	8.678829978	0	0	0	0	0	0	2.479665708	4.959331416	393.4402923	0	0	0
F2S4_160915_004_E01	ALM	L1-L6	Glutamatergic	L5 IT	81	L5 IT ALM Gkn1 Pcdh19	Core	0	0	0	1419.470126	4.26480759	0	4.975608855	0	0	0	0	0	0	0	0	71.79092776	0	0	0
F2S4_160915_004_F01	ALM	L1-L6	Glutamatergic	L5 IT	81	L5 IT ALM Gkn1 Pcdh19	Core	0	0	0	1715.862977	0	0	0	0	0	0	0	0	0	0	0	106.6235841	0	0	0
F2S4_160915_005_G01	ALM	L1-L6	Glutamatergic	L5 IT	81	L5 IT ALM Gkn1 Pcdh19	Core	0	0	0	1433.433914	6.29336065	0	0	0	0	0	0	0	0	0	0	0.484104665	0	0	0
F2S4_160915_006_F01	ALM	L1-L6	Glutamatergic	L5 IT	81	L5 IT ALM Gkn1 Pcdh19	Core	0	0	0	687.2815146	0.981129928	0	0	0	0	0	0	0	0	0	0	11.77355914	0	0	0
F2S4_160915_006_G01	ALM	L1-L6	Glutamatergic	L5 IT	81	L5 IT ALM Gkn1 Pcdh19	Core	0	0	0	1332.027557	0	0	0	0	0	0	0	0	0	2.898863018	0	0	0	0	0
F2S4_160915_006_H01	ALM	L1-L6	Glutamatergic	L5 IT	81	L5 IT ALM Gkn1 Pcdh19	Core	0	0	0	914.90547	0	0	0	0	0	0	0	0	0	0	0	23.21205836	0	0	0
F2S4_160919_003_G01	ALM	L1-L6	Glutamatergic	L5 IT	81	L5 IT ALM Gkn1 Pcdh19	Core	0	4.198227229	0	2122.437099	0	0	0	0	0	0	0	0	0	0.932939384	0	34.51875721	0	0	0
F2S4_160919_009_D01	ALM	L1-L6	Glutamatergic	L5 IT	81	L5 IT ALM Gkn1 Pcdh19	Core	0.545900099	2.729500496	3.275400595	2230.547805	0	0	8.734401587	0	0	0	0	0	0	0	0	49.67690903	0	0	0
F2S4_160919_010_D01	ALM	L1-L6	Glutamatergic	L5 IT	81	L5 IT ALM Gkn1 Pcdh19	Core	2.006637958	3.009956938	1.003318979	2765.648766	0	0.50165949	0	0	0	0	0	0	0	2.006637958	0	98.82691945	0	0	0
F2S4_160919_010_E01	ALM	L1-L6	Glutamatergic	L5 IT	81	L5 IT ALM Gkn1 Pcdh19	Core	2.325120697	1.860096558	0	2133.995776	0	0.465024139	0	0	13.95072418	0	0	0	0	0.465024139	0	82.30927267	0	0	0
F2S4_160920_001_D01	ALM	L1-L6	Glutamatergic	L5 IT	81	L5 IT ALM Gkn1 Pcdh19	Core	0.467295834	0	0.467295834	2742.091953	0	0	0	0	0	0	0	0	0	0	0	17.28994585	0.467295834	0	0
F2S4_160921_001_A01	ALM	L1-L6	Glutamatergic	L5 IT	81	L5 IT ALM Gkn1 Pcdh19	Core	0	0	0	3410.156173	0	0	0	0	0	0	0	0	0	0	0	33.42545592	0	0	0
F2S4_160921_001_C01	ALM	L1-L6	Glutamatergic	L5 IT	81	L5 IT ALM Gkn1 Pcdh19	Core	0	0	0	2074.249273	0	0	0	0	0	4.237004871	0	0	0	0	0	18.83113276	4.237004871	0	4.237004871
F2S4_160921_001_D01	ALM	L1-L6	Glutamatergic	L5 IT	81	L5 IT ALM Gkn1 Pcdh19	Intermediate	0.468664176	0.937328352	0	2066.340351	0	0.468664176	0	0	0	0.937328352	0	0	0	0	0	7.96729099	28.58851473	0	0
F2S4_160921_001_E01	ALM	L1-L6	Glutamatergic	L5 IT	81	L5 IT ALM Gkn1 Pcdh19	Intermediate	0.470817108	0	0	2360.676979	0	0.470817108	0	0	0	0	0	0	0	0	0	29.19066068	4.708171078	0	0
F2S4_160921_002_A01	ALM	L1-L6	Glutamatergic	L5 IT	81	L5 IT ALM Gkn1 Pcdh19	Core	0	1.020229623	0	2468.955688	2.550574058	0	0	0	0	0	0	0	0	0.510114812	0	234.6528133	3.060688869	0	0
F2S4_160921_002_B01	ALM	L1-L6	Glutamatergic	L5 IT	81	L5 IT ALM Gkn1 Pcdh19	Intermediate	0	3.486364827	0.498052118	1862.714922	0	0	0	0	0	0	0	0	0	0	0	12.94935507	51.29936817	0	0
F2S4_160921_002_G01	ALM	L1-L6	Glutamatergic	L5 IT	81	L5 IT ALM Gkn1 Pcdh19	Core	0	1.545799727	1.545799727	3252.877893	1.030533151	0	0	0	0	0	0	0	0	1.030533151	0	36.0686603	0	0	4.122132606
F2S4_160922_001_D01	ALM	L1-L6	Glutamatergic	L5 IT	81	L5 IT ALM Gkn1 Pcdh19	Core	0	0	0	2251.352888	0	0	0	0	0	0.512603117	0	0	0	0	0	146.6044913	0	0	0
F2S4_160926_001_A01	ALM	L1-L6	Glutamatergic	L5 IT	81	L5 IT ALM Gkn1 Pcdh19	Core	0	0	0	2419.79735	0	0	0	0	0	0	0	0	0	0	0	17.89286773	0	0	0
F2S4_160926_001_G01	ALM	L1-L6	Glutamatergic	L5 IT	81	L5 IT ALM Gkn1 Pcdh19	Core	0	0	0	2815.568524	0	0	0	0	0	0	0	0.460285847	0	0	0	61.21801761	0	0	0
F2S4_160926_002_A01	ALM	L1-L6	Glutamatergic	L5 IT	81	L5 IT ALM Gkn1 Pcdh19	Core	0	0	0	2482.163425	2.19311135	0	0	0	0	0	0	0	0	0	0	21.05386896	0	0	0
F2S4_160926_002_D01	ALM	L1-L6	Glutamatergic	L5 IT	81	L5 IT ALM Gkn1 Pcdh19	Core	0	0	0	2556.609055	6.611919969	0	0	0	0	0	0	0	0	0	0	0	3.856953315	0	0
F2S4_160926_002_G01	ALM	L1-L6	Glutamatergic	L5 IT	81	L5 IT ALM Gkn1 Pcdh19	Core	0	0	0	2388.057615	0	0	0	0	0	0	0	0	0	0.499280287	0	137.3020791	0	0	0
F2S4_160926_003_D01	ALM	L1-L6	Glutamatergic	L5 IT	81	L5 IT ALM Gkn1 Pcdh19	Core	0	0	0	3351.103619	11.59733831	0	0	0	0	0	0	0	0	0	0	12.65164179	0	0	0
F2S4_160926_004_C01	ALM	L1-L6	Glutamatergic	L5 IT	81	L5 IT ALM Gkn1 Pcdh19	Core	0	0	0	2739.806835	6.435247998	0	0	0	0	0	0	0	0	0	0	0	0	0	2.681353333
F2S4_160926_004_F01	ALM	L1-L6	Glutamatergic	L5 IT	81	L5 IT ALM Gkn1 Pcdh19	Core	0	0	0	2510.905993	0	0	0	0	0	0	0	0	0	0	0	19.61645307	0	0	0
F2S4_160926_005_C01	ALM	L1-L6	Glutamatergic	L5 IT	81	L5 IT ALM Gkn1 Pcdh19	Core	0	0	0	2794.891401	0	0	0	0	0	0	0	0	0	0	0	75.03064163	0	0	0
F2S4_160926_006_F01	ALM	L1-L6	Glutamatergic	L5 IT	81	L5 IT ALM Gkn1 Pcdh19	Core	0	0	0	2945.904151	5.083527439	0	0	0	0	0	0	0	0	2.033410976	0	77.77796982	0	0	0
F2S4_160926_006_G01	ALM	L1-L6	Glutamatergic	L5 IT	81	L5 IT ALM Gkn1 Pcdh19	Intermediate	0	0	0	1622.469112	2.482357883	0	0	0.496471577	0	0	0	0	0	0	0	15.88709045	0	0	0
F2S4_160926_007_E01	ALM	L1-L6	Glutamatergic	L5 IT	81	L5 IT ALM Gkn1 Pcdh19	Core	0	0	0	2668.593985	0	0	0	0	7.683959644	0	0	0	0	0	0	0	0	0	0
F2S4_160926_007_F01	ALM	L1-L6	Glutamatergic	L5 IT	81	L5 IT ALM Gkn1 Pcdh19	Core	0	0	0	1890.752641	0	0	0	1.025353927	0	0	0	0	0	0	0	24.09581727	0	0	0
F2S4_160926_007_H01	ALM	L1-L6	Glutamatergic	L5 IT	81	L5 IT ALM Gkn1 Pcdh19	Core	0	0	0	1878.803275	0	0	0	0.515305342	0	0	0	0	0	0	0	35.04076323	0	0	0
F2S4_160926_008_C01	ALM	L1-L6	Glutamatergic	L5 IT	81	L5 IT ALM Gkn1 Pcdh19	Core	0	0	0	1306.318595	1.748753139	0	0	0	0.437188285	0	0	0	0	0	0	26.23129709	0	0	0
F2S4_160926_008_E01	ALM	L1-L6	Glutamatergic	L5 IT	81	L5 IT ALM Gkn1 Pcdh19	Core	0	0	0	2591.960416	0	0	0	0	0	0	0	0	0	0	0	0	6.712439109	0	0
F2S4_160927_001_H01	ALM	L1-L6	Glutamatergic	L5 IT	81	L5 IT ALM Gkn1 Pcdh19	Core	0	0	0	2965.199318	0	0	0	0	0	0	0	0.449000502	0	0	0	135.1491512	0	0	0
F2S4_160927_002_F01	ALM	L1-L6	Glutamatergic	L5 IT	81	L5 IT ALM Gkn1 Pcdh19	Core	0	0	0	2251.640998	0	0	0	0.454601453	0	0	0	0	0	1.818405813	0	32.73130463	0	0	0
F2S4_160927_002_H01	ALM	L1-L6	Glutamatergic	L5 IT	81	L5 IT ALM Gkn1 Pcdh19	Core	0	0	0	2825.681508	0	0	0	0	0	0	0	0.472048364	0	6.136628734	0	6.136628734	0	0	0
F2S4_160927_003_A01	ALM	L1-L6	Glutamatergic	L5 IT	81	L5 IT ALM Gkn1 Pcdh19	Core	0	0	0	2637.503444	4.032194836	0	0	0	0	0	0	0	0	0	0	42.5620566	0	0	0
F2S4_160927_003_E01	ALM	L1-L6	Glutamatergic	L5 IT	81	L5 IT ALM Gkn1 Pcdh19	Core	12.98124589	0	0.540885245	2365.291177	0	0	0	0	0	0	0	0	0	2.163540981	0	18.39009834	0	0	0
F2S4_160927_004_D01	ALM	L1-L6	Glutamatergic	L5 IT	81	L5 IT ALM Gkn1 Pcdh19	Core	0	0	0	2831.318905	0	0	0	0	0	0	0	0	0	0	0	100.1704902	0	0	0
F2S4_160927_005_A01	ALM	L1-L6	Glutamatergic	L5 IT	81	L5 IT ALM Gkn1 Pcdh19	Core	0	0	0	3021.154208	0	0	0	0	0	0	0	0	0	0	0	149.1171448	0	0	0
F2S4_160927_005_B01	ALM	L1-L6	Glutamatergic	L5 IT	81	L5 IT ALM Gkn1 Pcdh19	Core	0	0	0	3067.147215	0	0	0.5445929	0	0	0	0	0	0	0	0	71.34166996	0	0	0
F2S4_160927_005_E01	ALM	L1-L6	Glutamatergic	L5 IT	81	L5 IT ALM Gkn1 Pcdh19	Core	0	0	0	2474.019534	4.514634187	0	0	0	0	1.003252041	0	0	0	7.524390311	0	15.04878062	0	0	0
F2S4_160927_006_A01	ALM	L1-L6	Glutamatergic	L5 IT	81	L5 IT ALM Gkn1 Pcdh19	Core	0	0	0	2768.271578	0	0	0	0	0	0	0	0	0	0	0	14.92329692	59.69318767	0	0
F2S4_160927_006_C01	ALM	L1-L6	Glutamatergic	L5 IT	81	L5 IT ALM Gkn1 Pcdh19	Core	0	0	0	1942.228137	5.463370288	0	0	0	0	0	0	0	0	0	0	4.917033259	0.546337029	0	0
F2S4_160927_006_H01	ALM	L1-L6	Glutamatergic	L5 IT	81	L5 IT ALM Gkn1 Pcdh19	Core	0	0	0	2165.647412	0	0	0	0	0	0	0	0	0	0	0	40.27955002	0	0	1.989113581
F2S4_160927_007_A01	ALM	L1-L6	Glutamatergic	L5 IT	81	L5 IT ALM Gkn1 Pcdh19	Core	9.051116179	0	0	2454.863844	0	0	0	0	0	0	0	0.502839788	0	0	0	0.502839788	0	0	0
F2S4_160928_001_A01	ALM	L1-L6	Glutamatergic	L5 IT	81	L5 IT ALM Gkn1 Pcdh19	Core	0	0	0	2667.290249	1.844918035	0	0	0	0	0	0	0	0	0	0	27.67377052	0	0	0
F2S4_160928_002_A01	ALM	L1-L6	Glutamatergic	L5 IT	81	L5 IT ALM Gkn1 Pcdh19	Core	0	0	0	1780.095549	0	0	0	0	0	4.108228823	0	0	0	2.875760176	0	70.25071288	0	0	0
F2S4_160928_003_D01	ALM	L1-L6	Glutamatergic	L5 IT	81	L5 IT ALM Gkn1 Pcdh19	Core	0	0	0	2006.454538	0	0	0	0	0	1.396280124	0	0	0	0.465426708	7.446827326	0	0	0	4.188840371
F2S4_160928_004_A01	ALM	L1-L6	Glutamatergic	L5 IT	81	L5 IT ALM Gkn1 Pcdh19	Core	0	0	0	1923.170882	0	0	0.465320804	0	0	0	0	0	0.930641608	0	0	10.70237849	3.257245627	0	0
F2S4_160928_007_D01	ALM	L1-L6	Glutamatergic	L5 IT	81	L5 IT ALM Gkn1 Pcdh19	Core	0	0	0	2404.784896	0	0	0	0	0	0	0	0	0	0	0	105.173283	7.987844276	0	0
F2S4_160928_009_C01	ALM	L1-L6	Glutamatergic	L5 IT	81	L5 IT ALM Gkn1 Pcdh19	Core	0	0	0	2390.592088	0	0	0	0	0	0	0	0	0	0	0	11.62000267	0	0	0
F2S4_160928_009_G01	ALM	L1-L6	Glutamatergic	L5 IT	81	L5 IT ALM Gkn1 Pcdh19	Core	0	0	0.517711426	2541.9631	0	0	0	0	0	0	0	0	0	0	0	38.31064549	0	0	0
F2S4_160928_009_H01	ALM	L1-L6	Glutamatergic	L5 IT	81	L5 IT ALM Gkn1 Pcdh19	Core	1.009199866	0	0	3179.484178	0	0	0	0	0	0	0	0	0	0	0	64.58879142	0	0	0
F2S4_160928_010_C01	ALM	L1-L6	Glutamatergic	L5 IT	81	L5 IT ALM Gkn1 Pcdh19	Core	0	0	0	1915.222881	0	0	0	0	0	0	0	0	0	0	0	91.79928039	0	0	0
F2S4_160928_010_H01	ALM	L1-L6	Glutamatergic	L5 IT	81	L5 IT ALM Gkn1 Pcdh19	Core	0	0	0	2553.163913	3.502883092	3.065022705	13.57367198	0	0	1.313581159	0	0	0	0.437860386	0	51.6675256	0	0	0
F2S4_160928_011_A01	ALM	L1-L6	Glutamatergic	L5 IT	81	L5 IT ALM Gkn1 Pcdh19	Core	0	0	0	2806.987864	3.339002217	0	0	0	0	0	0	0	0	0	0	0	0	0	5.565003695
F2S4_160928_011_G01	ALM	L1-L6	Glutamatergic	L5 IT	81	L5 IT ALM Gkn1 Pcdh19	Core	0	0	0	3572.05601	5.265695002	0	2.393497728	0	0	0	0	0	0	0.957399091	0	152.7051551	0	0	0
F2S4_160929_002_H01	ALM	L1-L6	Glutamatergic	L5 IT	81	L5 IT ALM Gkn1 Pcdh19	Core	0.502932094	0	0	2173.169579	0.502932094	0	5.029320941	0	0	0	0	0	0	0.502932094	0	31.68472193	0	0	0
F2S4_160929_003_C01	ALM	L1-L6	Glutamatergic	L5 IT	81	L5 IT ALM Gkn1 Pcdh19	Core	0	0	0	2473.647599	0	0	0	0	0	0	0	0	0	0	0	53.35117178	0	0	0
F2S4_160929_003_E01	ALM	L1-L6	Glutamatergic	L5 IT	81	L5 IT ALM Gkn1 Pcdh19	Core	0	0	0	2046.479804	0	0	0	0	0	0	0	0	0	0	0	0	0	0	0
F2S4_160929_004_B01	ALM	L1-L6	Glutamatergic	L5 IT	81	L5 IT ALM Gkn1 Pcdh19	Core	0	0	0	2788.459358	3.977830754	0	0	0	0	0	0	0	0	0	0	0	8.751227658	0	0
F2S4_160930_002_C01	ALM	L1-L6	Glutamatergic	L5 IT	81	L5 IT ALM Gkn1 Pcdh19	Core	0	0	0.409701401	2036.625666	0	0	0	0	0	0	0	0	0	0	0	120.0425106	0	0	0
F2S4_160930_002_E01	ALM	L1-L6	Glutamatergic	L5 IT	81	L5 IT ALM Gkn1 Pcdh19	Core	0	0	0	3712.020985	0	0	11.46811707	0	0	0	0	0	0	0	0	36.48946341	0	0	0
F2S4_160930_003_E01	ALM	L1-L6	Glutamatergic	L5 IT	81	L5 IT ALM Gkn1 Pcdh19	Core	0	0	0	2212.403698	0	0	5.177231743	0	0	4.314359786	0	0	0	5.177231743	0	60.83247298	0.431435979	0	0
F2S4_160930_004_F01	ALM	L1-L6	Glutamatergic	L5 IT	81	L5 IT ALM Gkn1 Pcdh19	Core	0	0	0	2981.397499	0	0	0	0	0	0	0	0	0	0	0.473237698	88.02221188	0	0	0
F2S4_160930_004_G01	ALM	L1-L6	Glutamatergic	L5 IT	81	L5 IT ALM Gkn1 Pcdh19	Core	0	0	0	2931.44801	0	0	0	0	0	0	0	0	0	1.383193462	0	61.3215768	0	0	0
F2S4_160930_004_H01	ALM	L1-L6	Glutamatergic	L5 IT	81	L5 IT ALM Gkn1 Pcdh19	Core	0	0	0	2244.995412	6.111602756	0	0	0	0	0	0	0	0	0	0	29.74313341	0	0	0
F2S4_160930_005_A01	ALM	L1-L6	Glutamatergic	L5 IT	81	L5 IT ALM Gkn1 Pcdh19	Core	0	0	0	3110.305871	0	0	0	0	0	2.666357369	0	0	0	0	0	4.443928949	0	0	0
F2S4_160930_005_F01	ALM	L1-L6	Glutamatergic	L5 IT	81	L5 IT ALM Gkn1 Pcdh19	Core	0	0.443373451	0	4227.122484	3.54698761	0	0	0	0	0	0	0	0	0	0	50.54457344	0.443373451	0	0
F2S4_160930_006_C01	ALM	L1-L6	Glutamatergic	L5 IT	81	L5 IT ALM Gkn1 Pcdh19	Core	0	0	0	4065.65294	1.765117051	0	10.00232995	0.58837235	0	0	0	0	0	0	0	7.060468203	0	0	0
F2S4_160930_006_H01	ALM	L1-L6	Glutamatergic	L5 IT	81	L5 IT ALM Gkn1 Pcdh19	Core	0	0	0	4105.391244	0	0	0.480387461	0	0	0	0	0	0	2.401937307	0	64.37191982	0	0	0
F2S4_160930_007_B01	ALM	L1-L6	Glutamatergic	L5 IT	81	L5 IT ALM Gkn1 Pcdh19	Core	0	0.468837761	0	2746.920439	0	0	0	0	0	0	0	0	0	1.875351042	0	84.3907969	0	0	0
F2S4_160930_007_F01	ALM	L1-L6	Glutamatergic	L5 IT	81	L5 IT ALM Gkn1 Pcdh19	Core	0	0.487946025	0	3961.63378	1.463838076	0	0	0	0	0	0	0	0	0	0	39.03568203	0	0	2.927676152
F2S4_160930_007_G01	ALM	L1-L6	Glutamatergic	L5 IT	81	L5 IT ALM Gkn1 Pcdh19	Core	0	0	0	2643.984204	0	0	0	0	0	0	0	0	0	0	0	9.759829194	34.85653283	0	6.041799025
F2S4_160930_008_B01	ALM	L1-L6	Glutamatergic	L5 IT	81	L5 IT ALM Gkn1 Pcdh19	Intermediate	0	0.467848733	0	1924.729689	0	0	0	0	0	0.935697467	0	0	0	0	0	29.4744702	0	0	0
F2S4_160930_008_C01	ALM	L1-L6	Glutamatergic	L5 IT	81	L5 IT ALM Gkn1 Pcdh19	Core	0	0	0	3758.136769	0	0	0	0	0	0	0	0	0	1.715260963	0	206.9748228	0	0	0
F2S4_160930_009_A01	ALM	L1-L6	Glutamatergic	L5 IT	81	L5 IT ALM Gkn1 Pcdh19	Core	0	0	0	3399.071839	0	0	0	0	0	0	0	0	0	1.755718925	0	18.87397845	0	0	0
F2S4_160930_009_C01	ALM	L1-L6	Glutamatergic	L5 IT	81	L5 IT ALM Gkn1 Pcdh19	Core	0	0	0	2833.632453	0	0	0	0	0	0	0	0	0	0	0	9.299067304	0	0	0
F2S4_160930_009_D01	ALM	L1-L6	Glutamatergic	L5 IT	81	L5 IT ALM Gkn1 Pcdh19	Core	0	0	0	3976.331597	0	0	0	0	0	0	0	0	0	0	0	64.85860823	0	0	0
F2S4_160930_009_G01	ALM	L1-L6	Glutamatergic	L5 IT	81	L5 IT ALM Gkn1 Pcdh19	Core	0	0.471381709	0	2995.630763	1.885526837	0	0	0	0	0	0	0	0	0	0	50.90922461	2.356908547	0	0
F2S4_160930_010_C01	ALM	L1-L6	Glutamatergic	L5 IT	81	L5 IT ALM Gkn1 Pcdh19	Core	0	0	0	3687.023383	0	0	0	0.501635834	0	0.501635834	0	0	0	1.504907503	0	24.58015589	0	0	0
F2S4_160930_010_D01	ALM	L1-L6	Glutamatergic	L5 IT	81	L5 IT ALM Gkn1 Pcdh19	Intermediate	0	0.447524407	0	1982.533122	0	0	0	0.447524407	0	0	0	0	0	0	0	19.2435495	0	0	0
F2S4_160930_010_F01	ALM	L1-L6	Glutamatergic	L5 IT	81	L5 IT ALM Gkn1 Pcdh19	Core	0	0.854848444	0	2884.25865	0	0	0.427424222	0	0	0	0.427424222	0	0	0	0	21.79863532	0	0	2.13712111
F2S4_161004_024_H01	ALM	L1-L2/3	Glutamatergic	L5 IT	81	L5 IT ALM Gkn1 Pcdh19	Core	15.37054542	2.260374327	0	2811.001513	0.452074865	0	0	0	0	9.493572174	0	0	0	0.452074865	0	11.7539465	0	0	0
F2S4_161004_043_F01	ALM	L6	Glutamatergic	L5 IT	81	L5 IT ALM Gkn1 Pcdh19	Core	0	0	0	4064.44157	2.650607519	0	0	0	0	0	0	0	0	0	0	36.04826226	0	0	0
F2S4_161004_044_H01	ALM	L6	Glutamatergic	L5 IT	81	L5 IT ALM Gkn1 Pcdh19	Core	0.54615919	0	0.54615919	2928.505577	0	0	0	0	0	0	0	0	0	0	0	25.12332275	0	0	0
F2S4_161114_005_H01	ALM	L1-L6	Glutamatergic	L5 IT	81	L5 IT ALM Gkn1 Pcdh19	Core	0	0	0.566891817	2451.807109	3.401350903	0	0	0	0	0	0	0	0	0	0	17.00675452	0	0	0
F2S4_170221_005_H01	ALM	L1-L6	Glutamatergic	L5 IT	81	L5 IT ALM Gkn1 Pcdh19	Core	0	0	0.507517089	4023.595485	0.507517089	0	0	0	0	0	0	0	0	0	0	66.9922558	0	0	0
F2S4_171027_006_A01	ALM	L5-L6	Glutamatergic	L5 IT	81	L5 IT ALM Gkn1 Pcdh19	Core	0	0	0.481088877	2742.68769	4.810888773	0	6.735244282	0	0	0	0	0	0	0	0	170.3054626	0	0	0
F2S4_160209_001_E01	ALM	L5	Glutamatergic	L6 IT	82	L6 IT ALM Tgfb1	Core	0	0	4.056232909	3708.072918	0	0	0	0	0.676038818	0	0	0	0	4.056232909	0	104.7860168	0	0	0
F2S4_160210_001_F01	ALM	L5	Glutamatergic	L6 IT	82	L6 IT ALM Tgfb1	Core	10.11862187	17.0751744	0	5052.986796	24.66414081	3.794483201	0	0	0	0	0.632413867	0	0.632413867	2.529655467	0	18.34000214	0	0	0
F2S4_160211_014_F01	ALM	L5	Glutamatergic	L6 IT	82	L6 IT ALM Tgfb1	Core	0	82.15796493	0	4768.983267	31.52573073	0	18.1511783	0	0	0	0	0	0	0	0	0	0	0	0
F2S4_160225_001_H01	ALM	L6	Glutamatergic	L6 IT	82	L6 IT ALM Tgfb1	Core	0	906.5691809	0	2819.3967	44.82666799	0	305.758019	0	0	0	0	0	0	0	0	0.669054746	101.0272667	0	0
F2S4_160225_004_H01	ALM	L6	Glutamatergic	L6 IT	82	L6 IT ALM Tgfb1	Core	0	398.8167121	0	4381.718926	0	0	3.948680318	0	0	0	0	0	0	0	0	40.80302995	33.5637827	0	0
F2S4_160225_010_B01	ALM	L6	Glutamatergic	L6 IT	82	L6 IT ALM Tgfb1	Core	0	1.856496531	0	4210.534133	32.79810538	0	0	0	0	0	0	0	0	0	0	0	51.98190287	0	0
F2S4_160309_004_B01	ALM	L5	Glutamatergic	L6 IT	82	L6 IT ALM Tgfb1	Core	3.109017706	8.705249576	0	4009.389233	13.05787436	0	34.82099831	0	0	0	0	0	0	0	0	49.12247975	0	0	9.327053118
F2S4_160309_004_D01	ALM	L5	Glutamatergic	L6 IT	82	L6 IT ALM Tgfb1	Core	1.504656158	7.02172874	0	3096.080822	28.08691496	0	0	0	0	0	0	3.51086437	0	4.012416423	0	43.13347654	3.009312317	0	0
F2S4_160309_005_B01	ALM	L5	Glutamatergic	L6 IT	82	L6 IT ALM Tgfb1	Core	2.18434209	1.092171045	0	5344.539008	0	0	89.01194016	0	0	0	0	0	0	0	0	107.0327624	0	0	0
F2S4_160309_005_G01	ALM	L5	Glutamatergic	L6 IT	82	L6 IT ALM Tgfb1	Core	0.960356945	0.480178473	0	3732.427269	8.163034036	0	0	0	0	0.960356945	0	0	0	0	0	35.05302851	0	0	0
F2S4_160309_006_A01	ALM	L5	Glutamatergic	L6 IT	82	L6 IT ALM Tgfb1	Core	0	1.015772406	0	5646.678805	7.110406842	0	5.07886203	0	0	0	0	0	0	0	0	1.523658609	0	0	0
F2S4_160309_006_G01	ALM	L5	Glutamatergic	L6 IT	82	L6 IT ALM Tgfb1	Core	7.490667876	0.832296431	0	5154.411795	0	0.832296431	0	0	0	0	0	0	0	1.664592861	0	173.949954	0	0	0
F2S4_160309_007_C01	ALM	L5	Glutamatergic	L6 IT	82	L6 IT ALM Tgfb1	Core	0	0	0	3828.29184	1.090681436	0	2.181362872	0	0	0	0	0	0	0	0	48.5353239	0	0	0
F2S4_160309_011_A01	ALM	L5	Glutamatergic	L6 IT	82	L6 IT ALM Tgfb1	Core	1.14715866	0	0	4728.014417	20.07527655	0	0	0	0	0	0	0	0	0	0	0	0	0	0
F2S4_160420_008_D01	ALM	L5	Glutamatergic	L6 IT	82	L6 IT ALM Tgfb1	Core	1.063759624	267.0036657	0.531879812	2578.553329	0	0	11.16947606	0	0	0	0	0	0	0	0	0	0	0	0
F2S4_160420_010_H01	ALM	L5	Glutamatergic	L6 IT	82	L6 IT ALM Tgfb1	Intermediate	0.992729251	0	0	3944.113314	0	1.985458502	0	0	0	0	0	0	0	0.992729251	0	155.8584924	0	0	0
F2S4_160420_011_C01	ALM	L5	Glutamatergic	L6 IT	82	L6 IT ALM Tgfb1	Intermediate	0	4.391563514	0.487951502	3324.41358	0	0	0	0	0	0	0	0	0	0	0	263.0058593	0	0	0
F2S4_160420_013_B01	ALM	L5	Glutamatergic	L6 IT	82	L6 IT ALM Tgfb1	Core	1.521707153	0	0	4788.305173	0	0	0	0	0	0	0	0	0	4.565121458	0	16.23154296	0	0	0
F2S4_160420_013_F01	ALM	L5	Glutamatergic	L6 IT	82	L6 IT ALM Tgfb1	Core	0	0.476377625	2.381888123	4141.15069	0	0	7.145664368	0	0	0	0	0	0	0	0	8.098419617	0	0	0
F2S4_160420_016_B01	ALM	L6	Glutamatergic	L6 IT	82	L6 IT ALM Tgfb1	Core	3.365389469	0	0	4167.313703	4.807699242	0	22.59618644	0	0	0	0	0	0	5.288469166	0	40.38467363	35.09620447	0	0
F2S4_160420_017_A01	ALM	L6	Glutamatergic	L6 IT	82	L6 IT ALM Tgfb1	Core	1.670089422	0.556696474	2.226785896	2658.78236	0	0	10.02053653	0	0	0	0	0	0	0	0	0	42.8656285	0	0
F2S4_160420_017_B01	ALM	L6	Glutamatergic	L6 IT	82	L6 IT ALM Tgfb1	Core	0	1.247558684	0.623779342	4360.841379	0	0	9.980469469	0	0	0	0	0	0	0	0	52.39746471	0	0	0
F2S4_160420_017_D01	ALM	L6	Glutamatergic	L6 IT	82	L6 IT ALM Tgfb1	Core	0	0.561169432	3.928186025	4133.012868	0	0.561169432	0	0	0	0	0	0	0	0	0	191.9199458	0	0	0
F2S4_160420_019_H01	ALM	L6	Glutamatergic	L6 IT	82	L6 IT ALM Tgfb1	Core	1.382115085	0.691057543	0.345528771	4643.906687	0	0	0.345528771	0	0	0	0	9.329276826	0	0	0	97.43911351	4.837402798	0	0
F2S4_160421_011_B01	ALM	L6	Glutamatergic	L6 IT	82	L6 IT ALM Tgfb1	Core	0	3.24631935	0	4697.965153	11.90317095	0	35.70951285	0	0	0	0	0	0	0	0	0	0	0	0
F2S4_160421_012_H01	ALM	L6	Glutamatergic	L6 IT	82	L6 IT ALM Tgfb1	Core	0	31.81991088	0.723179793	2822.570731	0.723179793	0	3.615898963	0	0	0	0	0	0	0	0	51.34576528	0	0	0
F2S4_160421_019_G01	ALM	L6	Glutamatergic	L6 IT	82	L6 IT ALM Tgfb1	Core	0.936771221	704.4519584	0	2949.42419	0	0	14.05156832	0	0	0	0	0	0	0	0	0	8.430940991	0	0
F2S4_160517_007_H01	ALM	L5	Glutamatergic	L6 IT	82	L6 IT ALM Tgfb1	Core	5.74896397	0	1.326683993	4745.106416	1.768911991	0	31.39818784	0	0	0	0	0	0	0	0	30.51373184	0	0	0
F2S4_160517_011_E01	ALM	L5	Glutamatergic	L6 IT	82	L6 IT ALM Tgfb1	Intermediate	0.364634534	0.364634534	0.364634534	3618.997751	0	0.364634534	16.77318857	3.646345341	0	0	0	0	0	0	0	218.7807205	0	0	0
F2S4_160517_013_D01	ALM	L6	Glutamatergic	L6 IT	82	L6 IT ALM Tgfb1	Intermediate	0.407669569	0	2.446017415	2744.02387	0	0	4.076695691	0	0	0	0	0	0	0	0	5.299704399	10.5994088	0	0
F2S4_160517_014_D01	ALM	L6	Glutamatergic	L6 IT	82	L6 IT ALM Tgfb1	Core	0.655682671	0	0	3363.979941	5.245461365	0	0	0	0	0	0	0	0	0	0	12.45797074	3.278413353	0	0
F2S4_160517_015_H01	ALM	L6	Glutamatergic	L6 IT	82	L6 IT ALM Tgfb1	Core	0	0	1.790092821	3376.562583	3.132662436	0	0	0	0	0	0	0	0	10.74055692	0	9.845510514	0	0	1.790092821
F2S4_160517_016_F01	ALM	L6	Glutamatergic	L6 IT	82	L6 IT ALM Tgfb1	Core	1.237272079	0.412424026	0	3900.294017	0	0.412424026	11.13544871	0	0	0	0	0	0	0	0	29.28210587	0	0	7.011208448
F2S4_160517_017_A01	ALM	L6	Glutamatergic	L6 IT	82	L6 IT ALM Tgfb1	Core	0	137.6856143	0.331772565	2493.934368	2.322407952	0	0	0	0	0	0	0	0	0	0	39.81270775	0	0	0
F2S4_160518_014_A01	ALM	L6	Glutamatergic	L6 IT	82	L6 IT ALM Tgfb1	Core	0	179.0181963	1.306702163	2893.909723	0	0	89.29131444	0	0	0	0	0	0	0	0	28.31188019	0	0	0
F2S4_160518_014_D01	ALM	L6	Glutamatergic	L6 IT	82	L6 IT ALM Tgfb1	Core	0	0	2.943064937	3121.610877	11.28174893	0	16.18685715	0	0	0	0	0	0	0	0	43.65546324	0	0	0
F2S4_160518_015_C01	ALM	L6	Glutamatergic	L6 IT	82	L6 IT ALM Tgfb1	Core	0	0	0.815960847	2009.711566	14.27931482	0	0	0	0	0	0	0.407980423	0	31.00651218	0	0	4.079804235	0	0
F2S4_160518_021_F01	ALM	L6	Glutamatergic	L6 IT	82	L6 IT ALM Tgfb1	Core	1.80758281	953.4999322	0	3297.934837	0	0	0.451895702	0	0	0	0	0	0	0	0	0	0	0	0
F2S4_160518_024_E01	ALM	L6	Glutamatergic	L6 IT	82	L6 IT ALM Tgfb1	Core	0	252.7228492	1.473602619	2158.091036	0	0	0	0	0	0	0	0	0	0	0	0	78.10093883	0	0
F2S4_160518_030_C01	ALM	L5	Glutamatergic	L6 IT	82	L6 IT ALM Tgfb1	Core	0	0	0	4400.248109	3.398749827	0	0	0	0	0	0	0	0	1.132916609	0	144.4468676	0	0	0
F2S4_160518_032_C01	ALM	L5	Glutamatergic	L6 IT	82	L6 IT ALM Tgfb1	Core	0	0	0	4773.679722	4.908668094	0	0	0	0	0	0	0	0	0	0	39.88292827	0	0	0
F2S4_160518_035_F01	ALM	L5	Glutamatergic	L6 IT	82	L6 IT ALM Tgfb1	Core	0	0	0	2232.99519	0	0	7.743373004	0	0	0	0	0	0	0	0	10.16317707	0	0	0
F2S4_160519_018_D01	ALM	L5	Glutamatergic	L6 IT	82	L6 IT ALM Tgfb1	Core	0	17.82999802	0	4586.870653	6.21976675	0	94.54045461	0	0	0	0	0	0	0	0	0	338.3553112	0	0
F2S4_160519_020_D01	ALM	L5	Glutamatergic	L6 IT	82	L6 IT ALM Tgfb1	Intermediate	1.141409184	10.27268265	3.424227551	5119.981129	0	0	0	0	0	0	0.380469728	0	0	2.282818368	0	87.50803742	0	0	3.424227551
F2S4_160520_002_A01	ALM	L6	Glutamatergic	L6 IT	82	L6 IT ALM Tgfb1	Core	0	1007.106668	0	3810.412449	0	0	142.1184881	0	0	0	0	0	0	0	0	0	0	0	0
F2S4_160520_002_D01	ALM	L6	Glutamatergic	L6 IT	82	L6 IT ALM Tgfb1	Core	0	0	0	5963.190925	0	0	89.73174971	0	0	0	0	0	0	0	0	15.08763933	0	0	0
F2S4_160520_002_E01	ALM	L6	Glutamatergic	L6 IT	82	L6 IT ALM Tgfb1	Core	0	35.93333884	0	3360.693299	0	0	653.0976946	0	0	0	0	0	0	0	0	5.18625509	25.56082866	0	0
F2S4_160520_005_A01	ALM	L6	Glutamatergic	L6 IT	82	L6 IT ALM Tgfb1	Intermediate	0	0	0	2138.994929	1.114253305	0	8.542608675	0	0	0	0	0	0	0	0	20.79939503	0	0	0
F2S4_160520_010_D01	ALM	L5	Glutamatergic	L6 IT	82	L6 IT ALM Tgfb1	Intermediate	0	1.062860398	2.480007596	4182.00138	0	0	5.668588791	0	0	4.605728392	0	0	0	0	0	108.7660474	0	0	0
F2S4_160520_022_G01	ALM	L5	Glutamatergic	L6 IT	82	L6 IT ALM Tgfb1	Intermediate	1.371865687	1.371865687	2.743731374	3820.18865	9.145771247	0	0	0	0.457288562	0	0	0	0	0	0	13.71865687	0	0	0
F2S4_160603_002_A01	ALM	L5	Glutamatergic	L6 IT	82	L6 IT ALM Tgfb1	Core	0.934911901	560.0122286	1.402367851	5065.820135	0	0	130.4202102	0	0	0.46745595	0	0	0	0.46745595	0	60.76927356	0	0	0
F2S4_160603_003_C01	ALM	L5	Glutamatergic	L6 IT	82	L6 IT ALM Tgfb1	Core	0.536785364	0	0	4613.670206	7.514995099	0	0	0	0	0	0	0	0	2.683926821	0	9.662136556	0	0	0
F2S4_160603_003_D01	ALM	L5	Glutamatergic	L6 IT	82	L6 IT ALM Tgfb1	Core	0	0	1.024358214	4577.344679	0	0	10.75576125	0	0	0	0	0	0	0	0	30.73074642	7.170507498	0	0
F2S4_160603_004_C01	ALM	L5	Glutamatergic	L6 IT	82	L6 IT ALM Tgfb1	Core	2.384547654	0	0	3957.752969	0	0.596136914	51.26777457	0	0	0	0	0	0	0	0	25.63388728	0	0	0
F2S4_160603_005_B01	ALM	L5	Glutamatergic	L6 IT	82	L6 IT ALM Tgfb1	Core	0	2.07670087	0	2869.481427	4.672576957	0	0	0	0	0	0	0	0	0	0	28.03546174	0	0	0
F2S4_160603_005_F01	ALM	L5	Glutamatergic	L6 IT	82	L6 IT ALM Tgfb1	Intermediate	1.687778905	0.562592968	0	4192.442801	0	0.562592968	0	0	0	0	0	0	0	0	0	31.50520624	0	0	0
F2S4_160603_005_H01	ALM	L5	Glutamatergic	L6 IT	82	L6 IT ALM Tgfb1	Core	0	0.576174936	0	2210.783229	5.761749359	0	0	0	0	0	0	0	0	0.576174936	0	0	0	0	0
F2S4_160603_013_B01	ALM	L5	Glutamatergic	L6 IT	82	L6 IT ALM Tgfb1	Intermediate	0	0.587202509	0	3598.376972	0	0	0	0	0	0	0	0	0	0	0	0	0	0	11.74405017
F2S4_160603_013_H01	ALM	L6	Glutamatergic	L6 IT	82	L6 IT ALM Tgfb1	Core	0	121.9443559	0	4468.350198	0	0	0	0	0	0	0	0	0	0	7.173197403	86.07836884	7.724981819	0	0
F2S4_160603_014_A01	ALM	L6	Glutamatergic	L6 IT	82	L6 IT ALM Tgfb1	Core	0	0.585986828	0	2771.717697	0	0	126.5731549	0	0	0	0	0	0	0	39.84710432	26.36940727	0	0	0
F2S4_160603_014_E01	ALM	L6	Glutamatergic	L6 IT	82	L6 IT ALM Tgfb1	Core	0	9.195774358	0	1765.588677	0	0	36.78309743	1.839154872	0	0	0	0	0	0	0	62.53126563	11.03492923	0	0
F2S4_160603_015_A01	ALM	L6	Glutamatergic	L6 IT	82	L6 IT ALM Tgfb1	Core	1.090529785	0.545264892	0	2343.003243	5.452648924	0	19.08427123	0	0	0	0	0	0	1.635794677	0	0	39.80433715	0	0
F2S4_160603_015_G01	ALM	L6	Glutamatergic	L6 IT	82	L6 IT ALM Tgfb1	Core	0	87.60562652	0	4133.339291	31.74969015	0	9.407315599	0	0	0	0	0	0	0	0	14.1109734	0	0	0
F2S4_160603_016_A01	ALM	L6	Glutamatergic	L6 IT	82	L6 IT ALM Tgfb1	Intermediate	0.534010601	4.272084809	0	2795.545497	0	0	121.2204065	0	0	0	0	0	0	0	0	0	8.544169619	0	0
F2S4_160603_016_D01	ALM	L6	Glutamatergic	L6 IT	82	L6 IT ALM Tgfb1	Core	1.045027628	0.522513814	4.702624326	2439.616997	1.045027628	0	4.180110512	0	0	2.61256907	0	0	0	0	0	7.315193395	0	0	0
F2S4_160603_016_F01	ALM	L6	Glutamatergic	L6 IT	82	L6 IT ALM Tgfb1	Core	0	188.5554206	0	2926.282177	0	0	9.305332445	0	0	0	0	3.918034714	0	0	0	74.44265956	41.13936449	0	0
F2S4_160603_017_B01	ALM	L6	Glutamatergic	L6 IT	82	L6 IT ALM Tgfb1	Core	0	0	0	3024.697185	0	0	31.86423192	0	0	0	0	0	0	0	0	7.815754999	9.018178845	0	0
F2S4_160603_017_D01	ALM	L6	Glutamatergic	L6 IT	82	L6 IT ALM Tgfb1	Core	5.563118306	21.69616139	0	2417.174904	0.556311831	0.556311831	32.822398	0	0	0	0	0	0	0	0	13.35148393	145.1973878	0	0
F2S4_160603_017_E01	ALM	L6	Glutamatergic	L6 IT	82	L6 IT ALM Tgfb1	Core	0	163.3394332	0	2765.142811	0	0	40.41958855	0	0	0	0	0	0	0	0	50.38606244	104.6479758	0	0
F2S4_160603_017_G01	ALM	L6	Glutamatergic	L6 IT	82	L6 IT ALM Tgfb1	Core	0	0	0	2344.863701	4.231651164	0	3.702694768	0	0	0	0	0	0	0	0	115.8414506	0	0	0
F2S4_160603_018_A01	ALM	L6	Glutamatergic	L6 IT	82	L6 IT ALM Tgfb1	Core	2.045503242	121.7074429	1.534127432	2805.919073	0.511375811	0	0	0	0	0	0	0	0	0	0	47.04657457	85.91113618	0	0
F2S4_160603_018_B01	ALM	L6	Glutamatergic	L6 IT	82	L6 IT ALM Tgfb1	Core	0	1.684597334	0	2685.809682	0	1.684597334	0	0	0	0	0	0	0	0	0	0	2.246129778	0	0
F2S4_160603_018_C01	ALM	L6	Glutamatergic	L6 IT	82	L6 IT ALM Tgfb1	Core	5.103660447	0	1.020732089	3365.353699	1.020732089	0	8.165856716	0	0	0	0	0	0	0	0	1.020732089	8.165856716	0	0
F2S4_160606_001_A01	ALM	L6	Glutamatergic	L6 IT	82	L6 IT ALM Tgfb1	Core	0.864710058	1.297065088	1.729420117	3378.854553	0.864710058	0	0	0	0	0	0	0	0	0	0	0	309.5662009	0	0
F2S4_160606_002_G01	ALM	L6	Glutamatergic	L6 IT	82	L6 IT ALM Tgfb1	Core	3.680042394	17.87449163	1.577161026	3641.664809	7.88580513	0.525720342	0	0	0	0	0	0	0	0	0	0	0	0	0
F2S4_160620_008_B01	ALM	L6	Glutamatergic	L6 IT	82	L6 IT ALM Tgfb1	Core	0	864.3690327	0.735007681	3295.774441	0	0	69.090722	0	0	0	0	0	0	0	0	56.59559142	181.5468972	0	0
F2S4_160620_008_D01	ALM	L6	Glutamatergic	L6 IT	82	L6 IT ALM Tgfb1	Core	3.02298603	0	1.511493015	3022.98603	7.557465075	0	0	0	0	0.755746508	0	0	0	0	0	8.313211583	0	0	0
F2S4_160620_009_B01	ALM	L6	Glutamatergic	L6 IT	82	L6 IT ALM Tgfb1	Core	0.736590191	0	0	4103.543956	0	0	0	0	0	0	0	0	0	0	0	0	0	0	0
F2S4_160620_011_G01	ALM	L6	Glutamatergic	L6 IT	82	L6 IT ALM Tgfb1	Core	4.481403576	806.0924682	1.120350894	4359.285328	16.80526341	0	0.560175447	0	0	0	0	0	0	5.601754469	0	81.22543981	14.56456162	0	0
F2S4_160620_018_E01	ALM	L6	Glutamatergic	L6 IT	82	L6 IT ALM Tgfb1	Core	0	644.6061456	0	5935.623334	0	0	0	0	0	0	0	0	0	0	0	0	0	0	0
F2S4_160620_018_G01	ALM	L6	Glutamatergic	L6 IT	82	L6 IT ALM Tgfb1	Core	0.67181862	0.67181862	0	5236.826141	7.390004817	0	0	0	0	0	0	0	0	0	0	0	0	0	0
F2S4_160620_021_H01	ALM	L6	Glutamatergic	L6 IT	82	L6 IT ALM Tgfb1	Core	1.624861024	0	1.624861024	3061.644384	0	0	35.34072726	0	0	0	0	0	0	1.218645768	0	0	0	0	0
F2S4_160620_022_D01	ALM	L6	Glutamatergic	L6 IT	82	L6 IT ALM Tgfb1	Core	0.576829176	0	0.288414588	3903.979862	0.576829176	0	17.59328986	0	0	0	0	0	0	0	0	48.16523618	0	0	0
F2S4_160620_023_E01	ALM	L6	Glutamatergic	L6 IT	82	L6 IT ALM Tgfb1	Core	0	6.244411623	0.892058803	3316.377278	0	0	0	0	0	0	0	0	0	3.568235213	0	0	1.189411738	0	0
F2S4_160620_031_B01	ALM	L6	Glutamatergic	L6 IT	82	L6 IT ALM Tgfb1	Core	0	25.00786127	0.231554271	4247.863101	0	0	0	0	0	0	0.231554271	0	0	0	0	9.26217084	0	0	0
F2S4_160620_034_D01	ALM	L6	Glutamatergic	L6 IT	82	L6 IT ALM Tgfb1	Core	0.571831468	1.715494403	0	4483.730537	6.861977611	0	8.577472013	0	0	0	0	0	0	0	0	58.32680969	0	0	6.861977611
F2S4_160623_007_G01	ALM	L6	Glutamatergic	L6 IT	82	L6 IT ALM Tgfb1	Core	0	2377.273854	1.097287724	4223.46045	6.035082483	0	0.548643862	0	0	0	0	0	0	0.548643862	0	21.94575448	17.00795973	0	0
F2S4_160623_008_G01	ALM	L6	Glutamatergic	L6 IT	82	L6 IT ALM Tgfb1	Core	1.504203497	36.60228509	0	4233.831442	2.507005828	0	19.55464546	0	0	0	0	0	0	0	0	32.59107576	16.0448373	0	0
F2S4_160623_009_D01	ALM	L6	Glutamatergic	L6 IT	82	L6 IT ALM Tgfb1	Core	0	753.1502297	0.708513857	3480.928578	21.2554157	0	47.4704284	0	0	0	0	0	0	0	0	48.88745612	142.4112852	0	0
F2S4_160623_009_H01	ALM	L6	Glutamatergic	L6 IT	82	L6 IT ALM Tgfb1	Core	0	0	0.484106306	4355.020328	11.13444504	0	66.3225639	0	0	0	0	0	0	0.484106306	0	91.0119855	0	0	0
F2S4_160623_011_H01	ALM	L6	Glutamatergic	L6 IT	82	L6 IT ALM Tgfb1	Core	0	81.06887572	0	3432.247309	10.44445638	0	43.76724579	0	0	0	0	0	0	0	0	20.3915577	0	0	0
F2S4_160624_001_A01	ALM	L6	Glutamatergic	L6 IT	82	L6 IT ALM Tgfb1	Intermediate	0	0	0	2573.861388	0	0	5.897940852	0	0	0	0	0	0	0	0	12.97546987	5.308146767	0	0
F2S4_160624_002_G01	ALM	L6	Glutamatergic	L6 IT	82	L6 IT ALM Tgfb1	Intermediate	0	0	0	3256.537099	0	0	21.00170496	0	0	0	0	0	0	0	0	40.09416401	0	0	0
F2S4_160624_003_E01	ALM	L6	Glutamatergic	L6 IT	82	L6 IT ALM Tgfb1	Core	0	0	0	3159.890842	0	0	0	0	0	0	0	0	0	0	0	20.11504587	0	0	0
F2S4_160624_005_E01	ALM	L6	Glutamatergic	L6 IT	82	L6 IT ALM Tgfb1	Core	0	222.7189864	0	2800.210071	9.348698194	0	19.79724323	0	0	0	0	0	0	0	0	48.39326124	34.09525224	0	0
F2S4_160624_006_E01	ALM	L6	Glutamatergic	L6 IT	82	L6 IT ALM Tgfb1	Core	0	4.889277423	1.466783227	2632.386965	0	0	5.867132908	0	0	0	0	0	0	0.977855485	0	0	12.7121213	0	0
F2S4_160624_007_D01	ALM	L6	Glutamatergic	L6 IT	82	L6 IT ALM Tgfb1	Core	0	0	0	3736.719663	0	0	13.41730579	0	0	0	0	0	0	0	0	0	0	0	0
F2S4_160624_007_F01	ALM	L6	Glutamatergic	L6 IT	82	L6 IT ALM Tgfb1	Core	0	0	0	4104.251602	0	0	115.450885	0	0	0	0	0	0	1.641481777	0	8.207408883	0	0	0
F2S4_160624_009_D01	ALM	L6	Glutamatergic	L6 IT	82	L6 IT ALM Tgfb1	Intermediate	0	0	0	3487.49854	0.734364822	0	0	0	0	0	0	0	0	0	0	0	0	0	0
F2S4_160624_010_D01	ALM	L6	Glutamatergic	L6 IT	82	L6 IT ALM Tgfb1	Core	0	196.1050433	0	1642.451624	5.175792931	0	0	0	0	0	0	0	0	0	0	7.476145345	67.86039621	0	4.600704828
F2S4_160624_010_G01	ALM	L6	Glutamatergic	L6 IT	82	L6 IT ALM Tgfb1	Core	0	0	0	1872.528963	0	0	59.77454019	0	0	0	0	0	0	0	0	0	52.45520874	0	0
F2S4_160624_010_H01	ALM	L6	Glutamatergic	L6 IT	82	L6 IT ALM Tgfb1	Core	0	410.5571499	0	1591.652719	27.96548702	0	35.10561136	0	0	0	0	0	0	0	0	42.24573571	0	0	0
F2S4_160624_011_H01	ALM	L6	Glutamatergic	L6 IT	82	L6 IT ALM Tgfb1	Core	0	0	0	2877.766016	0	0	45.51059773	0.623432846	0	0	0	0	0	0	0	183.9126895	0	0	0
F2S4_160624_016_B01	ALM	L5	Glutamatergic	L6 IT	82	L6 IT ALM Tgfb1	Core	0	0	0	2984.403366	6.458476692	0	0	0	0	0	0	0	0	0.587134245	0	62.23622994	0	0	0
F2S4_160624_017_E01	ALM	L5	Glutamatergic	L6 IT	82	L6 IT ALM Tgfb1	Core	0	0	0	4147.079511	22.68981578	0	0	0	0	0	0	0	0	0	0	76.32028944	0	0	0
F2S4_160627_001_G01	ALM	L6	Glutamatergic	L6 IT	82	L6 IT ALM Tgfb1	Intermediate	0	31.70866082	0	2155.528339	5.284776804	0	101.7319535	0	0	0	0	0	0	0.660597101	0	0	48.88418544	0	0
F2S4_160627_002_A01	ALM	L6	Glutamatergic	L6 IT	82	L6 IT ALM Tgfb1	Intermediate	0	39.45374104	0	3537.685446	8.219529383	0	29.59030578	0	0	0	0	0	0	0	0	0	0	0	0
F2S4_160627_003_H01	ALM	L6	Glutamatergic	L6 IT	82	L6 IT ALM Tgfb1	Core	0	0	0	2864.659059	25.31272014	0	0	0	0	0	0	0	0	0	0	0	102.4856474	0	0
F2S4_160627_004_B01	ALM	L6	Glutamatergic	L6 IT	82	L6 IT ALM Tgfb1	Core	0	0	0	4489.062815	0	0	0	0	0	0	0	0	0	0	0	15.5766226	0	0	2.995504347
F2S4_160627_006_G01	ALM	L6	Glutamatergic	L6 IT	82	L6 IT ALM Tgfb1	Core	1.134270392	0	0	4469.592479	0	0	0	0	0	0	0	0	0	3.402811176	0	0	0	0	0
F2S4_160627_008_A01	ALM	L6	Glutamatergic	L6 IT	82	L6 IT ALM Tgfb1	Core	0	0.499051802	3.493362611	2820.640783	0	0	0	0	0	0	0	0	0	0	0	4.491466214	0	0	0
F2S4_160628_002_A01	ALM	L6	Glutamatergic	L6 IT	82	L6 IT ALM Tgfb1	Core	0	0	0.623079746	3116.02181	2.492318984	0	0	0	0	3.115398731	0	0	0	0	0	0	0	0	0
F2S4_160628_002_F01	ALM	L6	Glutamatergic	L6 IT	82	L6 IT ALM Tgfb1	Core	0	85.52526769	0	3953.167929	0	0	148.6909883	0	0	0	0	0	0	0	0	86.64324504	0	0	0
F2S4_160628_004_B01	ALM	L6	Glutamatergic	L6 IT	82	L6 IT ALM Tgfb1	Core	0	705.7732792	0	2912.576288	22.20259124	0	69.29899691	0	0	0	0	0	0	6.055252158	0	6.728057953	120.4322374	0	0
F2S4_160628_004_C01	ALM	L6	Glutamatergic	L6 IT	82	L6 IT ALM Tgfb1	Core	0	0	0	3667.369196	7.766053029	0	0	0	0	0	0	0	0	0	0	24.49293648	0	0	0
F2S4_160628_005_A01	ALM	L6	Glutamatergic	L6 IT	82	L6 IT ALM Tgfb1	Core	0	136.0091173	0	3892.004741	17.41988694	0	17.41988694	0.669995652	0	0	0	0	0	0	0	0	32.15979128	0	0
F2S4_160628_005_D01	ALM	L6	Glutamatergic	L6 IT	82	L6 IT ALM Tgfb1	Core	0	0	0	3302.86766	0	0	126.041362	0	0	0	0	0	0	1.459938556	0	18.49255504	0	0	18.49255504
F2S4_160628_005_G01	ALM	L6	Glutamatergic	L6 IT	82	L6 IT ALM Tgfb1	Core	0	0	0	4401.368853	0	0	0	0.576699273	0	0	0	0	0	0	0	38.63885131	0	0	0
F2S4_160628_005_H01	ALM	L6	Glutamatergic	L6 IT	82	L6 IT ALM Tgfb1	Core	0	228.9506353	0	3222.566479	1.725758557	0	0	0	0	0	0	0	0	0	0	17.83283842	0	0	0
F2S4_160628_006_F01	ALM	L6	Glutamatergic	L6 IT	82	L6 IT ALM Tgfb1	Core	0	33.94197302	0.530343328	2817.18376	5.303433284	0	0	0	0	0	0	0	0	0	0	14.31926987	42.42746627	0	0
F2S4_160628_008_H01	ALM	L6	Glutamatergic	L6 IT	82	L6 IT ALM Tgfb1	Core	0	0.543675934	0	4460.861041	0	0	0	0	0	0	0	0	0	0	0	47.84348222	0	0	0
F2S4_160628_010_C01	ALM	L6	Glutamatergic	L6 IT	82	L6 IT ALM Tgfb1	Core	0	968.906806	0	3304.802405	1.031300485	0	0	0	0	0	0	0	0	0	0	77.3475364	0	0	10.31300485
F2S4_160628_010_F01	ALM	L6	Glutamatergic	L6 IT	82	L6 IT ALM Tgfb1	Core	0	0	0.703428793	5159.650199	0	0	0	0	0	0	0	0	0	0	0	26.73029415	0.703428793	0	0
F2S4_160628_011_H01	ALM	L5	Glutamatergic	L6 IT	82	L6 IT ALM Tgfb1	Core	0	0	0.476936769	2876.882589	7.630988299	0	3.815494149	0	0	0	0	0	0	0.476936769	0	20.50828105	0	0	0
F2S4_160628_012_D01	ALM	L5	Glutamatergic	L6 IT	82	L6 IT ALM Tgfb1	Core	0.533526826	0	0	3972.640744	0	0	0.533526826	0	0	0	0	0	0	0	0	73.62670195	0	0	0
F2S4_160628_012_E01	ALM	L5	Glutamatergic	L6 IT	82	L6 IT ALM Tgfb1	Core	0	0	0.462623278	5087.468183	0.462623278	0	0	0	0	0.462623278	0	0	0	0	0	71.24398474	0	0	0
F2S4_160628_014_G01	ALM	L5	Glutamatergic	L6 IT	82	L6 IT ALM Tgfb1	Core	0	0	0	4070.653504	0	0	23.41831119	0	0	0	0	0	0	0	0	0	0	0	0
F2S4_160628_015_A01	ALM	L5	Glutamatergic	L6 IT	82	L6 IT ALM Tgfb1	Core	0	0	0.883120737	2825.544797	0	0	13.24681105	0	0	0	0	0	0	7.064965894	0	0	0	0	0
F2S4_160629_001_F01	ALM	L6	Glutamatergic	L6 IT	82	L6 IT ALM Tgfb1	Core	0	1.109309715	0	3682.908255	0	0	0	0	0	0	0	0	0.554654858	0	0	18.85826516	0	0	0
F2S4_160629_002_B01	ALM	L6	Glutamatergic	L6 IT	82	L6 IT ALM Tgfb1	Core	0	0	1.183600038	2714.586687	0	0	121.3190039	0	0	0	0	0	0	0	0	30.77360098	0	0	0
F2S4_160629_002_G01	ALM	L6	Glutamatergic	L6 IT	82	L6 IT ALM Tgfb1	Core	0	0	0	4359.441003	15.02679779	0	0	0	0	0	0	1.669644199	0	0.556548066	0	0	0	0	0
F2S4_160629_002_H01	ALM	L6	Glutamatergic	L6 IT	82	L6 IT ALM Tgfb1	Core	0	0	0	3381.790886	4.435135588	0	0	0	0	0	0	0	0	0	0	0.554391948	0	0	0
F2S4_160629_004_B01	ALM	L6	Glutamatergic	L6 IT	82	L6 IT ALM Tgfb1	Core	0	0.53635523	0	3351.683834	0	0	15.55430168	0	0	0	0	0	0	0	0	51.4901021	0	0	0
F2S4_160629_004_D01	ALM	L6	Glutamatergic	L6 IT	82	L6 IT ALM Tgfb1	Core	0	156.2364378	0	4281.854874	3.254925788	0	72.69334259	0	0	0	0	0	0	1.084975263	0	102.5301623	0	0	0
F2S4_160629_005_A01	ALM	L6	Glutamatergic	L6 IT	82	L6 IT ALM Tgfb1	Core	0	31.0326743	0	2248.834464	0	0	22.24008325	0	0	0	0	0	0	0	0	0	0	0	0
F2S4_160629_005_B01	ALM	L6	Glutamatergic	L6 IT	82	L6 IT ALM Tgfb1	Core	0	733.3680825	0	4971.58543	0	0	10.4688156	0	0	0	0	0	0	0	0	0	0	0	0
F2S4_160629_005_D01	ALM	L6	Glutamatergic	L6 IT	82	L6 IT ALM Tgfb1	Core	0	12.30388486	0	3037.887763	0	0	318.7292079	0	0	0	0	0	0	0	0	32.22446036	0	0	0
F2S4_160706_037_B01	ALM	L6	Glutamatergic	L6 IT	82	L6 IT ALM Tgfb1	Core	0	0	0	3343.287746	34.87214603	0	0	0	0	0	0	0	0	0	0	1.902117056	27.89771683	0	0
F2S4_160706_037_D01	ALM	L6	Glutamatergic	L6 IT	82	L6 IT ALM Tgfb1	Core	0	9.120861234	0	3595.72414	0	0	10.52407065	0	0	0	0	0	0	0	0	0	15.43530363	0	0
F2S4_160706_037_G01	ALM	L6	Glutamatergic	L6 IT	82	L6 IT ALM Tgfb1	Core	0	0	0	4691.550045	9.457303548	0	10.18478844	0	0	0	0	0	0	0	0	27.64442576	0	0	0
F2S4_160706_038_A01	ALM	L6	Glutamatergic	L6 IT	82	L6 IT ALM Tgfb1	Core	0	0	0.510861686	2853.162515	0	0	79.69442297	0	0	0	0	0	0	0	0	0	24.52136092	0	0
F2S4_160706_038_C01	ALM	L6	Glutamatergic	L6 IT	82	L6 IT ALM Tgfb1	Intermediate	0	0	7.988168381	3859.426495	3.994084191	0	0	0	0	0	0	0	0	0	0	43.36434264	0	0	0
F2S4_160706_038_G01	ALM	L6	Glutamatergic	L6 IT	82	L6 IT ALM Tgfb1	Core	0	3.844854975	0	6647.113443	0	0	146.7452982	0	0	0	0	0	0	0	0	80.10114532	0	0	0
F2S4_160706_038_H01	ALM	L6	Glutamatergic	L6 IT	82	L6 IT ALM Tgfb1	Core	0	0	0	3704.607033	3.126910347	0	0	0	0	0	0	0	0	0	0	28.92392071	0	0	0
F2S4_160706_039_B01	ALM	L6	Glutamatergic	L6 IT	82	L6 IT ALM Tgfb1	Core	0	213.8128187	0	2623.196074	0	0	0	0	0	0	0	0	0	44.6773054	0	0	0	0	0
F2S4_160706_039_D01	ALM	L6	Glutamatergic	L6 IT	82	L6 IT ALM Tgfb1	Core	0	0	0	2688.085643	0	4.32664969	0	0	0	0	0	0	0	0	0	59.33691003	0	0	0
F2S4_160706_039_F01	ALM	L6	Glutamatergic	L6 IT	82	L6 IT ALM Tgfb1	Intermediate	0	0	0	2726.553292	12.45285815	0	0	0	0	0	0	0	0	0	0	25.52835921	0	0	0
F2S4_160706_039_G01	ALM	L6	Glutamatergic	L6 IT	82	L6 IT ALM Tgfb1	Core	0	0	0	4113.739333	0	0	0	0	0	0	0	0	0	21.17755127	0	15.88316345	0	0	0
F2S4_160706_040_B01	ALM	L6	Glutamatergic	L6 IT	82	L6 IT ALM Tgfb1	Core	0	0	0	4527.75295	0	0	0	0	0	0	0	0	0	0	0	0	0	0	0
F2S4_160706_040_C01	ALM	L6	Glutamatergic	L6 IT	82	L6 IT ALM Tgfb1	Core	0	0	0	4196.843057	0.694841566	0	0	0	0	0	0	0	0	0	0	39.60596924	7.643257223	0	0
F2S4_160706_040_E01	ALM	L6	Glutamatergic	L6 IT	82	L6 IT ALM Tgfb1	Core	0	0	0	3977.289461	2.617929545	0	0	0	0	0	0	0	0	0	0	44.50480226	0	0	0
F2S4_160706_040_G01	ALM	L6	Glutamatergic	L6 IT	82	L6 IT ALM Tgfb1	Core	0	0	0	2332.21558	0	0	12.45176498	0	0	0	0	0	0	0	0	9.338823732	0	0	0
F2S4_160706_041_C01	ALM	L6	Glutamatergic	L6 IT	82	L6 IT ALM Tgfb1	Core	0	0	0	3948.11795	0	0	0	0	0	0	0	0	0	0	0	0	0	0	0
F2S4_160706_041_D01	ALM	L6	Glutamatergic	L6 IT	82	L6 IT ALM Tgfb1	Core	0	0.677901758	0	3893.189799	1.355803517	0	17.62544572	0	0	0	0	0	0	0	0	0	0	0	0
F2S4_160706_041_F01	ALM	L6	Glutamatergic	L6 IT	82	L6 IT ALM Tgfb1	Core	0	139.8415294	0	3336.483361	11.08875563	0	0	0	0	0	0	0	0	0	0	0	0	0	0
F2S4_160706_044_E01	ALM	L5	Glutamatergic	L6 IT	82	L6 IT ALM Tgfb1	Intermediate	0	0	0	3866.954424	20.94706106	0	0	0	0	0	0	0	0	0	0	45.06791926	0	0	0
F2S4_160706_065_A01	ALM	L6	Glutamatergic	L6 IT	82	L6 IT ALM Tgfb1	Core	0	114.7372744	0	3625.60681	15.48042591	0	184.399191	0	1.365919933	0	0	0	0	2.731839867	0	0	0	0	0
F2S4_160808_007_A01	ALM	L6	Glutamatergic	L6 IT	82	L6 IT ALM Tgfb1	Core	0	14.01750247	0	2867.657524	0	0	0	0.53913471	0	0	0	0	0	2.695673552	0	31.2698132	74.93972474	0	0
F2S4_160808_008_F01	ALM	L6	Glutamatergic	L6 IT	82	L6 IT ALM Tgfb1	Core	0.596896615	0	1.19379323	4436.135644	0	0	11.34103569	0	0	0	0	0	0	0	0	27.4572443	0	0	0
F2S4_160808_008_G01	ALM	L6	Glutamatergic	L6 IT	82	L6 IT ALM Tgfb1	Core	0	0.552643432	1.105286863	1844.723775	12.1581555	0	0	0	0	0	0	0	0	1.657930295	0	0	66.86985524	0	0
F2S4_160808_008_H01	ALM	L6	Glutamatergic	L6 IT	82	L6 IT ALM Tgfb1	Core	0	45.40679952	0	5571.111589	0	0	21.18983977	0	0	0	0	0	0	0	0	0	0	0	0
F2S4_160830_002_F01	ALM	L1-L6	Glutamatergic	L6 IT	82	L6 IT ALM Tgfb1	Core	0	0	0	4107.145044	0	0	31.02813354	0	0	0	0	0	0	7.348768469	0	0	19.59671592	0	0
F2S4_160830_003_F01	ALM	L1-L6	Glutamatergic	L6 IT	82	L6 IT ALM Tgfb1	Intermediate	0	25.94172192	0	4484.924617	1.496637803	0	51.88344384	0	0	0.498879268	0	0	0	0	0	0	0	0	18.45853291
F2S4_160902_003_H01	ALM	L1-L6	Glutamatergic	L6 IT	82	L6 IT ALM Tgfb1	Intermediate	0	0	0	2903.894739	0	0	0	0	0	0	0	0	0	3.115209804	0	214.4302749	0	0	0
F2S4_160902_004_B01	ALM	L1-L6	Glutamatergic	L6 IT	82	L6 IT ALM Tgfb1	Core	0	0	0	2484.406449	12.00196352	0	0	0	0	0	0	0	0	0	0	45.0073632	0	0	0
F2S4_160902_004_E01	ALM	L1-L6	Glutamatergic	L6 IT	82	L6 IT ALM Tgfb1	Core	0	0	0	3378.460982	0	0	0	0	0	0	0	0	0	0	0	0	71.22620699	0	0
F2S4_160902_004_F01	ALM	L1-L6	Glutamatergic	L6 IT	82	L6 IT ALM Tgfb1	Intermediate	0	27.14070992	0	2809.063477	0	0	0	0	0	0	0	0	0	0	0	5.970956183	138.9604348	0	0
F2S4_160902_005_B01	ALM	L1-L6	Glutamatergic	L6 IT	82	L6 IT ALM Tgfb1	Core	0	0	0	2699.193103	0	0	8.384118901	0	0	0	0	0	0	0	0	5.425018112	0	0	0
F2S4_160902_005_E01	ALM	L1-L6	Glutamatergic	L6 IT	82	L6 IT ALM Tgfb1	Intermediate	0	0	0	3159.176584	0	0	0	0	0	0	0	0	0	1.663600097	0	0	2.772666829	0	0
F2S4_160906_001_C01	ALM	L1-L6	Glutamatergic	L6 IT	82	L6 IT ALM Tgfb1	Core	0	0	0	5251.070288	4.785785579	0	0	0	0	0	0	0	0	0	0	404.6647584	0	0	0
F2S4_160906_009_A01	ALM	L1-L6	Glutamatergic	L6 IT	82	L6 IT ALM Tgfb1	Core	0	0	0	3042.31084	0	0	0	0	0	0	0	0	0	0	0	44.91652056	0	0	0
F2S4_160906_010_C01	ALM	L1-L6	Glutamatergic	L6 IT	82	L6 IT ALM Tgfb1	Core	0	0	0	3202.687629	16.95665191	0	128.7645754	0	0	0	0	0	0	0	0	0	0	0	0
F2S4_160906_013_A01	ALM	L1-L6	Glutamatergic	L6 IT	82	L6 IT ALM Tgfb1	Core	0	0	0	3366.548872	0	0	3.327098984	0	0	0	0	0	0	0	0	46.10408592	0	0	0
F2S4_160906_014_C01	ALM	L1-L6	Glutamatergic	L6 IT	82	L6 IT ALM Tgfb1	Core	0	0	0	3631.226619	0	0	0	0	0	0	0	0	0	0	0.507792843	17.26495666	0	0	0
F2S4_160906_017_F01	ALM	L1-L6	Glutamatergic	L6 IT	82	L6 IT ALM Tgfb1	Core	0	623.8910797	0	3147.359388	0	0	0	0	0	0	0	0	0	4.211922901	0	15.79471088	46.85764227	0	0
F2S4_160906_020_F01	ALM	L1-L6	Glutamatergic	L6 IT	82	L6 IT ALM Tgfb1	Intermediate	0.518809436	0.518809436	0	3714.675563	6.744522669	0	9.857379286	0	0	0	0	0	0	0	0	69.001655	0	0	0
F2S4_160907_002_D01	ALM	L1-L6	Glutamatergic	L6 IT	82	L6 IT ALM Tgfb1	Core	0	0	0	3309.062484	0	0	11.1139056	0	0	0	0	0	0	0.823252266	0	76.9740869	0	0	0
F2S4_160907_010_E01	ALM	L1-L6	Glutamatergic	L6 IT	82	L6 IT ALM Tgfb1	Core	0	0	0	3481.316011	24.91102691	0	0	0	0	0	0	0	0	0	0	47.42676278	0	0	0
F2S4_160907_011_D01	ALM	L1-L6	Glutamatergic	L6 IT	82	L6 IT ALM Tgfb1	Core	0	73.12152942	0	5276.220162	0	0	3.34542945	0	0	0	0	0	0	0	0	181.6090273	4.779184929	0	0
F2S4_160907_015_C01	ALM	L1-L6	Glutamatergic	L6 IT	82	L6 IT ALM Tgfb1	Intermediate	0	0	0	2097.813251	0	0	0.492444425	0	0	0	0	0	0	0	0	27.08444339	0	0	0.98488885
F2S4_160908_003_D01	ALM	L1-L6	Glutamatergic	L6 IT	82	L6 IT ALM Tgfb1	Intermediate	0	0	0	3380.155376	0	0	78.99327564	0	0	0	0	0	0	0	0	66.69492135	0	0	1.892054506
F2S4_160908_003_F01	ALM	L1-L6	Glutamatergic	L6 IT	82	L6 IT ALM Tgfb1	Intermediate	0	0	0	3173.123119	7.800881132	0	0	0	0	0	0	0	0	0	0	0	6.42425505	0	0
F2S4_160908_008_H01	ALM	L1-L6	Glutamatergic	L6 IT	82	L6 IT ALM Tgfb1	Core	0	0	0	4212.143907	0	0	31.71641028	0	0	0	0	0	0	0	0	122.7732011	0	0	0
F2S4_160915_003_F01	ALM	L1-L6	Glutamatergic	L6 IT	82	L6 IT ALM Tgfb1	Core	0	10.15020987	0	1652.277641	0	0	37.07033169	0	0	0	0	0	0	7.061015559	0	0	25.15486793	0	0
F2S4_160915_004_B01	ALM	L1-L6	Glutamatergic	L6 IT	82	L6 IT ALM Tgfb1	Intermediate	0.947246426	0	0	1377.769926	3.788985703	0	0	0	0	0	0	0	0	0	0	51.15130699	0	0	0
F2S4_160922_001_A01	ALM	L1-L6	Glutamatergic	L6 IT	82	L6 IT ALM Tgfb1	Core	0	0	0	3493.432033	0	0	14.22572672	0	0	0	0	0	0	0	0	98.56396369	0	0	0
F2S4_160922_001_B01	ALM	L1-L6	Glutamatergic	L6 IT	82	L6 IT ALM Tgfb1	Core	0	0	0	1859.395552	8.227413949	0	0	0	0	3.085280231	0	0	0	0	0	10.28426744	0	0	0
F2S4_160922_001_E01	ALM	L1-L6	Glutamatergic	L6 IT	82	L6 IT ALM Tgfb1	Core	0	13.24887265	0	2190.303627	6.359458874	0	0	0	0	0	0	0	0	0	0	14.83873737	0	0	0
F2S4_160926_003_G01	ALM	L1-L6	Glutamatergic	L6 IT	82	L6 IT ALM Tgfb1	Core	0	0	0	2670.710817	0	0	0	0	0	0	0	0	0	0	0	0	0	0	0
F2S4_160926_004_D01	ALM	L1-L6	Glutamatergic	L6 IT	82	L6 IT ALM Tgfb1	Core	0	0	0	2556.867938	0	0	8.784601034	0	0	1.647112694	0	0	0	0	0	0	0	0	0
F2S4_160926_006_E01	ALM	L1-L6	Glutamatergic	L6 IT	82	L6 IT ALM Tgfb1	Core	0	0	0	2552.34744	4.768069194	0	0	0	0.476806919	0	0	0	0	0	0	31.46925668	0	0	0
F2S4_160927_001_B01	ALM	L1-L6	Glutamatergic	L6 IT	82	L6 IT ALM Tgfb1	Intermediate	0	0	0	2370.130127	0	0	2.968228087	0	0	0	0	0	0	0	0	11.87291235	16.81995916	0	0
F2S4_160927_001_G01	ALM	L1-L6	Glutamatergic	L6 IT	82	L6 IT ALM Tgfb1	Core	0	107.7473863	0.498830492	2988.992308	31.92515148	0	0	0	0	0	0	0.498830492	0	0	0	128.6982669	0	0	0
F2S4_160927_002_D01	ALM	L1-L6	Glutamatergic	L6 IT	82	L6 IT ALM Tgfb1	Core	0	0	0	2945.872271	0	0	46.63085645	0	0	0	0	0	7.272702382	0	0	1.71122409	0	0	0
F2S4_160927_004_B01	ALM	L1-L6	Glutamatergic	L6 IT	82	L6 IT ALM Tgfb1	Intermediate	0	7.023853005	0	3463.299828	7.56414939	0	22.15215178	0	0	0	0	0	0	0	0	191.8052167	0	0	0
F2S4_160927_004_F01	ALM	L1-L6	Glutamatergic	L6 IT	82	L6 IT ALM Tgfb1	Intermediate	0	0	0	2653.533156	2.098899075	0	0	0	0	0	0	0.524724769	0	7.870871531	0	27.28568797	14.16756876	0	0
F2S4_160927_005_C01	ALM	L1-L6	Glutamatergic	L6 IT	82	L6 IT ALM Tgfb1	Intermediate	0	0	0	4175.803434	1.11029073	0	0	0	0	0	0	0	0	0	0	65.50715305	0	0	0
F2S4_160927_007_B01	ALM	L1-L6	Glutamatergic	L6 IT	82	L6 IT ALM Tgfb1	Core	0	14.03707243	0	3111.031163	0	0	3.119349428	0	0	2.599457857	0	0	0	0	0	58.227856	0	0	0
F2S4_160928_001_D01	ALM	L1-L6	Glutamatergic	L6 IT	82	L6 IT ALM Tgfb1	Core	0	0	0	4819.157201	2.415617644	0	10.62871764	0	0	0	0	0	0	0	0	111.6015352	0	0	0
F2S4_160928_008_B01	ALM	L1-L6	Glutamatergic	L6 IT	82	L6 IT ALM Tgfb1	Core	0	0.448608327	0	3207.54954	0	0	0	0	0	0	0	0	0	0	0	0	0	0	0
F2S4_160928_008_G01	ALM	L1-L6	Glutamatergic	L6 IT	82	L6 IT ALM Tgfb1	Intermediate	0	0	0	2822.189219	6.668463976	0	25.72121819	0	0	0	0	0	0	0	0	0	24.76858048	0	0
F2S4_160928_010_F01	ALM	L1-L6	Glutamatergic	L6 IT	82	L6 IT ALM Tgfb1	Core	0	0	0	3118.148685	11.48326711	0	8.833282395	0	0	0	0	0	0	0	0	96.2827781	0	0	0
F2S4_160928_011_E01	ALM	L1-L6	Glutamatergic	L6 IT	82	L6 IT ALM Tgfb1	Core	0	29.52934255	1.342242843	2855.845356	0	0	12.08018559	0	0	0	0	0	0	1.342242843	4.47414281	0	0	0	0
F2S4_160929_001_E01	ALM	L1-L6	Glutamatergic	L6 IT	82	L6 IT ALM Tgfb1	Core	0	0	1.383814901	2571.128086	7.380346138	0	153.1421824	0	0	0	0	0	0	0	0	41.97571866	0	0	0
F2S4_160929_002_E01	ALM	L1-L6	Glutamatergic	L6 IT	82	L6 IT ALM Tgfb1	Core	0	6.570670629	7.008715338	3141.218605	0	0	59.57408037	0	0	0	0	0	0	0	0	46.43273911	0	0	0
F2S4_160930_006_A01	ALM	L1-L6	Glutamatergic	L6 IT	82	L6 IT ALM Tgfb1	Core	0	0	0	3578.081	0	0	0	0	0	0	0	0	0	0	0	38.68494401	0	0	0
F2S4_160930_008_A01	ALM	L1-L6	Glutamatergic	L6 IT	82	L6 IT ALM Tgfb1	Core	0	0	0	3619.703848	0	0	28.59087882	0	0	0	0	0	0	0	0	0	25.14025551	0	0
F2S4_160930_008_D01	ALM	L1-L6	Glutamatergic	L6 IT	82	L6 IT ALM Tgfb1	Core	0	0.495247849	0	4096.690209	0	0	644.8126997	0	0	0	0	0	0	0	0	9.409709136	0	0	0
F2S4_161004_027_D01	ALM	L1-L2/3	Glutamatergic	L6 IT	82	L6 IT ALM Tgfb1	Intermediate	0	1.03040095	0	5565.710729	17.00161567	0	9.788809021	0	0	0	0	0	0	0	0	82.43207597	0	0	0
F2S4_161004_043_A01	ALM	L6	Glutamatergic	L6 IT	82	L6 IT ALM Tgfb1	Core	0	0	0	3844.067883	0	0	0	0	0	0	0	0	0	0.387116605	0	17.0331306	0	0	0
F2S4_161004_043_E01	ALM	L6	Glutamatergic	L6 IT	82	L6 IT ALM Tgfb1	Core	0	0	0	3206.725411	9.562799435	0	0.354177757	0	0	0	0	0	0	0	0	0	0	0	0
F2S4_161004_045_A01	ALM	L6	Glutamatergic	L6 IT	82	L6 IT ALM Tgfb1	Core	0	0	0	5461.459715	16.81546656	0	21.4015029	0	0	0	0	0	0	0	0	0	0	0	0
F2S4_161004_045_D01	ALM	L6	Glutamatergic	L6 IT	82	L6 IT ALM Tgfb1	Core	0	2.010314926	0	3913.580582	0	0	0	0.502578731	0	0	0	0	0	0	0	65.33523509	0	0	0
F2S4_170828_023_E01	ALM	L5	Glutamatergic	L6 IT	82	L6 IT ALM Tgfb1	Core	0	534.08261	3.344985031	3998.372107	10.03495509	0	32.3348553	0	0	0	0	0	0	0	0	12.26494511	64.6697106	0	0
F2S4_171121_011_D01	ALM	L5	Glutamatergic	L6 IT	82	L6 IT ALM Tgfb1	Core	0	0	0	3355.893002	14.63857362	0	17.07833589	0	0	0	0	0	0	7.319286809	0	0	0	0	0
F2S4_161003_002_H01	VISp	L4-L6	Glutamatergic	L6 IT	82	L6 IT ALM Tgfb1	Core	0	0	1.052152019	3324.274304	3.682532067	0	0	0	0	0	0	0	0	0	0	8.417216153	0	0	0
F2S4_160211_014_H01	ALM	L5	Glutamatergic	L6 IT	83	L6 IT ALM Oprk1	Core	0	0	0	5082.887448	0	0	4.92766597	0	0	5.748943632	0	0	0	0	0	0	0	0	0
F2S4_160219_001_G01	ALM	L6	Glutamatergic	L6 IT	83	L6 IT ALM Oprk1	Core	0	0	0	3699.433513	11.25516946	0	756.2066984	0	0	0	0	0	0	0	0	0	0	0	0
F2S4_160316_004_D01	ALM	L6	Glutamatergic	L6 IT	83	L6 IT ALM Oprk1	Core	0.548627909	0	0	3842.589875	0	0	497.0568856	0	0	0	0	0	0	8.778046544	0	0.548627909	0	0	0
F2S4_160420_018_H01	ALM	L6	Glutamatergic	L6 IT	83	L6 IT ALM Oprk1	Core	0.690984245	3.454921224	2.072952735	2677.563949	0	0	216.2780686	0	0	0	0	0	0	0	0	0	0	0	2.763936979
F2S4_160517_007_D01	ALM	L5	Glutamatergic	L6 IT	83	L6 IT ALM Oprk1	Core	4.080123424	2.040061712	1.020030856	4716.622678	3.570107996	0	9.690293131	0	0	0	0	0	0	0	0	0	0	0	0
F2S4_160517_016_C01	ALM	L6	Glutamatergic	L6 IT	83	L6 IT ALM Oprk1	Intermediate	0.389548416	0.779096832	0.389548416	3180.662817	0	0	17.91922714	0	0	0	0	0	0	0	0	63.10684339	0	0	0
F2S4_160517_026_B01	ALM	L5	Glutamatergic	L6 IT	83	L6 IT ALM Oprk1	Core	6.221261659	9.331892489	3.732756996	3289.803166	0.622126166	0.622126166	103.2729435	0	0	0	0	0	0	0	0	0	16.17528031	0	0
F2S4_160517_033_B01	ALM	L6	Glutamatergic	L6 IT	83	L6 IT ALM Oprk1	Core	0	0	0	3751.667534	0	0	81.96090012	0	0	0	0	0	0	7.413548755	0	0	35.00842467	0	0
F2S4_160518_022_A01	ALM	L6	Glutamatergic	L6 IT	83	L6 IT ALM Oprk1	Core	0.35857588	0.35857588	0.35857588	2323.930279	2.86860704	0.35857588	943.7717163	0	0	0	0	0	0	0	0	0	0	0	3.5857588
F2S4_160518_022_F01	ALM	L6	Glutamatergic	L6 IT	83	L6 IT ALM Oprk1	Core	1.114948185	0.74329879	0	3190.610055	12.63607943	0.74329879	7.061338503	0	0	0	0	0	0	0	0	0	1.48659758	0	0
F2S4_160518_024_G01	ALM	L6	Glutamatergic	L6 IT	83	L6 IT ALM Oprk1	Core	0.384980524	275.2610745	0	2980.519216	0.384980524	2.309883143	10.77945467	0	40.80793553	0	0	0	0	0	0	0	242.53773	0	0
F2S4_160519_001_A01	ALM	L6	Glutamatergic	L6 IT	83	L6 IT ALM Oprk1	Core	0	63.27925507	0	3418.734134	0	0	93.05772805	0	0	0	0	0	0	0	0	0	9.098977854	0	0
F2S4_160519_001_G01	ALM	L6	Glutamatergic	L6 IT	83	L6 IT ALM Oprk1	Core	0	157.120822	0	2351.693105	0	0	116.5608103	0	0	0	0	0	0	0	0	0	0	0	0
F2S4_160519_002_E01	ALM	L6	Glutamatergic	L6 IT	83	L6 IT ALM Oprk1	Core	0	0	0	3970.213	12.13602227	0	113.9919235	0	0	0	0	0	0	0	0	0	0	0	0
F2S4_160519_002_F01	ALM	L6	Glutamatergic	L6 IT	83	L6 IT ALM Oprk1	Core	0	0	0	5448.24248	0	0	59.52651358	0	0	0	0	0	0	0	0	0	60.70137898	0	0
F2S4_160519_003_A01	ALM	L6	Glutamatergic	L6 IT	83	L6 IT ALM Oprk1	Core	0	0	0	5109.256486	21.184412	0	45.33464168	0	0	0	0	0	0	0.42368824	0	0	0	0	0
F2S4_160519_003_D01	ALM	L6	Glutamatergic	L6 IT	83	L6 IT ALM Oprk1	Core	0	0	0	4359.101208	0	0	1635.983359	0	0	0	0	0	0	0	0	0	0	0	13.20406263
F2S4_160519_003_G01	ALM	L6	Glutamatergic	L6 IT	83	L6 IT ALM Oprk1	Core	0	31.72135249	0	3064.014583	19.21152334	0	302.4697977	0	0	0	0	0	0	0	0	0	0	0	0
F2S4_160519_004_B01	ALM	L6	Glutamatergic	L6 IT	83	L6 IT ALM Oprk1	Core	0.871702024	0	0	4904.195589	0.290567341	0	168.2384907	0	0	0	0	0	0	0	0	0	0	0	0
F2S4_160519_004_C01	ALM	L6	Glutamatergic	L6 IT	83	L6 IT ALM Oprk1	Core	0.588224741	0	0	2395.545256	4.411685555	0	12.64683192	0	0	0	0	0	0	0	0	0	4.117573185	0	0
F2S4_160519_005_A01	ALM	L6	Glutamatergic	L6 IT	83	L6 IT ALM Oprk1	Core	1.065804076	0.266451019	0	4197.935804	0.266451019	0	0.266451019	0	0	0	0	0	0	0	0	0	0	0	0
F2S4_160519_005_B01	ALM	L6	Glutamatergic	L6 IT	83	L6 IT ALM Oprk1	Core	4.041002707	9.765756543	0	6175.999138	0.336750226	0	524.3201013	0	0	0	0	0	0	0	0	0	0	0	0
F2S4_160519_006_A01	ALM	L6	Glutamatergic	L6 IT	83	L6 IT ALM Oprk1	Core	0.633417124	0.633417124	0	3066.055588	10.76809111	0	217.578782	0	0	0	0	0	0	6.334171239	0	0	0	0	0
F2S4_160519_006_F01	ALM	L6	Glutamatergic	L6 IT	83	L6 IT ALM Oprk1	Core	0.525625422	0	0	5534.572881	0	0	381.8668691	0	0	0	0	0	0	0	0	0	11.03813386	0	0
F2S4_160519_006_H01	ALM	L6	Glutamatergic	L6 IT	83	L6 IT ALM Oprk1	Core	0	0.996132019	0.332044006	4014.412038	0	0	130.8253385	0	0	0	0	0	0	0	0	0	16.60220032	0	0
F2S4_160519_008_G01	ALM	L6	Glutamatergic	L6 IT	83	L6 IT ALM Oprk1	Core	1.45981672	1.45981672	0	2991.894368	0	0.72990836	262.0371012	0	0	0	0	0	0.72990836	0	0	20.0724799	0	0	0
F2S4_160519_008_H01	ALM	L6	Glutamatergic	L6 IT	83	L6 IT ALM Oprk1	Core	1.914408701	0	0	3335.37856	0.478602175	0	43.55279796	0	0	0	0	0	0	4.786021753	0	0	0	0	0
F2S4_160519_024_H01	ALM	L5	Glutamatergic	L6 IT	83	L6 IT ALM Oprk1	Core	0	1.316341991	0	3536.681844	0	0	10.85982143	0	0	0	0	0	0	0	0	0	0.329085498	0	0
F2S4_160520_001_E01	ALM	L6	Glutamatergic	L6 IT	83	L6 IT ALM Oprk1	Core	0	0	0	5180.968196	0	0	21.98370838	0	0	0	0	0	0	5.073163473	0	0	58.34137993	0	0
F2S4_160520_002_G01	ALM	L6	Glutamatergic	L6 IT	83	L6 IT ALM Oprk1	Core	0	0	0	3617.950742	2.067597338	0	919.3916164	0	0	0	0	0	0	0	0	0	0	0	0
F2S4_160520_004_A01	ALM	L6	Glutamatergic	L6 IT	83	L6 IT ALM Oprk1	Core	0	51.74401225	0	1653.277435	2.249739663	0	19.12278713	0	0	0	0	0	0	1.687304747	0	0	0	0	0
F2S4_160603_001_G01	ALM	L5	Glutamatergic	L6 IT	83	L6 IT ALM Oprk1	Core	0.586187087	2.34474835	2.34474835	2633.152397	19.93036097	0.586187087	0.586187087	0	0	0	0	0	0	0	0	0	0	0	0
F2S4_160603_003_B01	ALM	L5	Glutamatergic	L6 IT	83	L6 IT ALM Oprk1	Core	0	0.444592444	0	4670.443628	0.889184889	0	117.3724053	0	0	0	0	0	0	0	0	105.8130018	0	0	0
F2S4_160603_004_G01	ALM	L5	Glutamatergic	L6 IT	83	L6 IT ALM Oprk1	Core	0	0	0	3574.544221	4.347418648	0	31.88107008	0	0	0	0	0	0	0	0	0	0	0	0
F2S4_160603_004_H01	ALM	L5	Glutamatergic	L6 IT	83	L6 IT ALM Oprk1	Core	0.660090842	0	0	4052.297677	22.44308862	0	248.1941565	0	0	0	0	0	0	0	0	33.66463293	0	0	0
F2S4_160603_013_G01	ALM	L6	Glutamatergic	L6 IT	83	L6 IT ALM Oprk1	Core	0	0	0	1899.144037	0	0	722.1450749	0	0	0	0	0	0	0	0	0	0	0	0
F2S4_160603_014_C01	ALM	L6	Glutamatergic	L6 IT	83	L6 IT ALM Oprk1	Core	0	15.68981856	0	2946.547926	0	0	508.3501214	0	0	0	0	0	0	0	0	0	8.158705653	0	0
F2S4_160603_014_D01	ALM	L6	Glutamatergic	L6 IT	83	L6 IT ALM Oprk1	Core	0.57849246	0	0	3177.659084	0	0	149.8295472	0	0	0	0	0	0	3.470954761	0	0	0	0	0
F2S4_160603_014_G01	ALM	L6	Glutamatergic	L6 IT	83	L6 IT ALM Oprk1	Core	0	0	0	1886.160926	3.683908058	0	259.9786544	0	0	0	0	0	0	0	0	0.52627258	0	0	0
F2S4_160603_015_C01	ALM	L6	Glutamatergic	L6 IT	83	L6 IT ALM Oprk1	Core	0.536670134	0	0	2804.101448	0	0	7.51338187	0	0	0	0	0	0	0	0	0	31.66353788	0	5.366701336
F2S4_160603_015_F01	ALM	L6	Glutamatergic	L6 IT	83	L6 IT ALM Oprk1	Core	0	0	0	3249.653019	0	0	99.86710865	0	0	0	0	0	0	0	0	0	36.88273899	0	0
F2S4_160606_001_F01	ALM	L6	Glutamatergic	L6 IT	83	L6 IT ALM Oprk1	Core	2.59657208	0.741877737	0	3071.002893	0.370938869	0.370938869	304.1698722	0	0	0	0	0	0	37.46482572	0	0	7.047838502	0	0
F2S4_160606_002_F01	ALM	L6	Glutamatergic	L6 IT	83	L6 IT ALM Oprk1	Core	5.821549849	0.727693731	0.363846866	4785.313976	0	0	13.82618089	0	0	1.455387462	0	0	0.363846866	0	0	0	0	0	0
F2S4_160606_003_E01	ALM	L5	Glutamatergic	L6 IT	83	L6 IT ALM Oprk1	Core	10.71059438	1.338824298	2.008236447	5548.757303	0.669412149	1.338824298	202.8318812	0	0	0	0	0	0	0	0	26.77648596	0	0	0
F2S4_160606_012_A01	ALM	L6	Glutamatergic	L6 IT	83	L6 IT ALM Oprk1	Core	0	0.50728332	0	2587.144933	0	0	8.623816445	0	0	0	0	12.68208301	0	3.043699922	0	0	0	0	0
F2S4_160606_012_H01	ALM	L6	Glutamatergic	L6 IT	83	L6 IT ALM Oprk1	Core	0	0	0	1995.195497	0	0	500.7748743	0	0	0	0	0	0	0	0	0	4.516571583	0	0
F2S4_160620_017_D01	ALM	L6	Glutamatergic	L6 IT	83	L6 IT ALM Oprk1	Core	0	0	0	4004.163386	3.685717403	0	1384.355456	0	0	0	0	0	0	5.160004364	0	0	0	0	0
F2S4_160620_017_G01	ALM	L6	Glutamatergic	L6 IT	83	L6 IT ALM Oprk1	Core	1.493200339	2.986400678	0	4077.930126	7.466001695	0	121.6958276	0	0	0	0	0	0	0	0	0	0	0	0
F2S4_160620_017_H01	ALM	L6	Glutamatergic	L6 IT	83	L6 IT ALM Oprk1	Core	0	0	0.576341305	3579.079502	5.187071742	0	282.9835806	0	0	0	0	0	0	1.152682609	0	0	0	0	0
F2S4_160620_018_A01	ALM	L6	Glutamatergic	L6 IT	83	L6 IT ALM Oprk1	Core	0	0	0	5187.639972	0	0	71.86906763	0	0	0	0	0	0	0	0	0	0	0	0
F2S4_160620_019_B01	ALM	L6	Glutamatergic	L6 IT	83	L6 IT ALM Oprk1	Core	0.686686791	76.90892061	0.686686791	5234.613409	0	0	214.2462788	0	0	0	0	0	0	0	0	0	0	0	0
F2S4_160620_020_A01	ALM	L6	Glutamatergic	L6 IT	83	L6 IT ALM Oprk1	Core	0	0	0	5226.024399	34.93263139	0	69.35154762	0	0	0	0	0	0	0	0	0	20.5486067	0	0
F2S4_160620_020_B01	ALM	L6	Glutamatergic	L6 IT	83	L6 IT ALM Oprk1	Core	0.658486942	0	0	6677.057591	0	0	117.2106757	0	0	0	0	0	0	0	0	0	0	0	0
F2S4_160620_020_H01	ALM	L6	Glutamatergic	L6 IT	83	L6 IT ALM Oprk1	Core	0	0	2.057390214	5318.353704	0	0	878.5056215	0	0	0	0	0	0	21.94549562	0	0	0	0	0
F2S4_160620_021_E01	ALM	L6	Glutamatergic	L6 IT	83	L6 IT ALM Oprk1	Core	4.453909166	1.781563667	0.593854556	3532.543823	0	0	2232.002347	0	4.453909166	0	0	0	0.296927278	0	0	0	0	0	0
F2S4_160620_022_C01	ALM	L6	Glutamatergic	L6 IT	83	L6 IT ALM Oprk1	Core	2.81480198	246.1387954	0	3860.031782	8.131650165	0.625511551	35.02864687	0	0	0	0	0	0	0	0	0	4.691336634	0	0
F2S4_160620_023_B01	ALM	L6	Glutamatergic	L6 IT	83	L6 IT ALM Oprk1	Core	0	0.635888194	0.953832291	3699.915459	0	0	224.7864767	0	0	0	0	0	0	0	0	0	38.47123576	0	0
F2S4_160620_023_H01	ALM	L6	Glutamatergic	L6 IT	83	L6 IT ALM Oprk1	Core	0.70671503	0.353357515	0	3557.956816	26.85517112	0	385.8664061	0	0	0	0	0	0	0	0	0	11.66079799	0	0
F2S4_160620_031_H01	ALM	L6	Glutamatergic	L6 IT	83	L6 IT ALM Oprk1	Core	0	0	0	2424.662198	0	0	577.6558878	0.233207868	0	0	0	0	0	0	0	0	0	0	0
F2S4_160620_033_A01	ALM	L6	Glutamatergic	L6 IT	83	L6 IT ALM Oprk1	Core	0	350.6152598	0.47412476	2963.042686	0	0	189.8869663	0.23706238	0	0	0	0	0	4.030060458	0	0	0	0	0
F2S4_160620_033_H01	ALM	L6	Glutamatergic	L6 IT	83	L6 IT ALM Oprk1	Core	0	0	3.8414161	3587.882637	0	0	5.762124149	0	0	0	0	0	0	8.963304232	0	0	0	0	0
F2S4_160620_036_A01	ALM	L6	Glutamatergic	L6 IT	83	L6 IT ALM Oprk1	Core	1.781706242	2.672559363	1.781706242	1889.944896	3.117985924	0	190.1971413	0	0	0	0	0	0	13.80822338	0	0	4.454265605	0	0
F2S4_160620_036_D01	ALM	L6	Glutamatergic	L6 IT	83	L6 IT ALM Oprk1	Core	0	1.214851806	0.404950602	1812.963846	0	0	618.3595694	0	13.76832047	0	0	0	0	0	3.239604817	0	8.099012042	0	21.86733251
F2S4_160620_037_A01	ALM	L6	Glutamatergic	L6 IT	83	L6 IT ALM Oprk1	Core	4.415211818	0	0.441521182	4971.086985	0.883042364	0	222.0851544	0	0	0	0	0	0	0	0	0	0	0	0
F2S4_160620_037_G01	ALM	L6	Glutamatergic	L6 IT	83	L6 IT ALM Oprk1	Core	2.163957662	0	0.540989416	3124.754864	5.950883571	0.540989416	139.5752692	0	0	0	0	0	0	5.409894155	0	0	0	0	0
F2S4_160623_002_H01	ALM	L6	Glutamatergic	L6 IT	83	L6 IT ALM Oprk1	Core	1.845521258	0.615173753	1.230347506	2127.270837	4.306216269	0	102.118843	0	0	0	0	0	0	20.30073384	0	0	4.306216269	0	0
F2S4_160623_004_G01	ALM	L6	Glutamatergic	L6 IT	83	L6 IT ALM Oprk1	Core	1.69318954	4.515172107	1.128793027	2963.646092	1.69318954	0	308.1604963	0	9.030344214	0	0	0	0	0	0	0	0	0	0
F2S4_160623_006_A01	ALM	L6	Glutamatergic	L6 IT	83	L6 IT ALM Oprk1	Core	0.561482313	0	0.561482313	3781.58338	2.245929253	0.561482313	49.41044357	0	0	0.561482313	0	0	0	0	0	0	37.05783268	0	0
F2S4_160623_006_B01	ALM	L6	Glutamatergic	L6 IT	83	L6 IT ALM Oprk1	Core	0	916.0481833	0	2740.554603	0	0	556.4014778	0	0	0	0	0	0	0	0	0	0	0	0
F2S4_160623_007_F01	ALM	L6	Glutamatergic	L6 IT	83	L6 IT ALM Oprk1	Core	3.814807448	1566.795916	0	3383.734206	1.089944985	0	17.98409225	0	0	0	0	0	0	9.809504865	0	0	36.513157	0	0
F2S4_160623_009_E01	ALM	L6	Glutamatergic	L6 IT	83	L6 IT ALM Oprk1	Core	0	0	3.280495486	2283.771608	0	0	110.443348	0	0	0	0	0	0	0	0	0	0	0	3.280495486
F2S4_160623_010_D01	ALM	L6	Glutamatergic	L6 IT	83	L6 IT ALM Oprk1	Core	0	0.490203287	0.980406575	2595.136203	0	0	95.09943774	0	0	0	0	0	0	0	0	0	12.25508218	0	0
F2S4_160623_012_D01	ALM	L6	Glutamatergic	L6 IT	83	L6 IT ALM Oprk1	Core	0	10.56175325	0.660109578	3350.056109	0	0	498.3827315	0	0	0	0	0	0	2.640438313	0	0	5.940986204	0	0
F2S4_160623_013_B01	ALM	L6	Glutamatergic	L6 IT	83	L6 IT ALM Oprk1	Core	0	1.176085939	0.588042969	4550.864541	0	0	305.1943012	0	0	0	0	0	0	0	0	0	7.056515634	0	9.408687512
F2S4_160623_014_E01	ALM	L6	Glutamatergic	L6 IT	83	L6 IT ALM Oprk1	Core	0	183.3391555	2.891784786	2669.695715	0	0	230.764426	0	0	0	0	0	0	0	0	0	0	0	0
F2S4_160623_017_H01	ALM	L6	Glutamatergic	L6 IT	83	L6 IT ALM Oprk1	Core	0	31.92039368	0.523285142	2806.901503	0	0	15.17526913	0	0	0	0	0	0	0	0	0	283.6205471	0	0
F2S4_160623_019_D01	ALM	L6	Glutamatergic	L6 IT	83	L6 IT ALM Oprk1	Core	0	0	4.004454956	3766.189886	0	0	38.54287895	0	0	0	0	0	0	0	0	0	24.52728661	0	0
F2S4_160623_021_H01	ALM	L5	Glutamatergic	L6 IT	83	L6 IT ALM Oprk1	Core	0	0	11.92702827	3910.43886	0	0	69.39361904	0	0	0	0	0	0	0	0	0	0	0	0
F2S4_160623_025_C01	ALM	L5	Glutamatergic	L6 IT	83	L6 IT ALM Oprk1	Core	0	0	0	2820.539673	0	0	133.7232251	0	0	0	0	0	0	0	0	0	0	0	0
F2S4_160624_004_F01	ALM	L6	Glutamatergic	L6 IT	83	L6 IT ALM Oprk1	Core	0	0	0	2668.553207	0	0	447.9377812	0	0	0	0	0	0	0	0	0	0	0	0
F2S4_160624_004_H01	ALM	L6	Glutamatergic	L6 IT	83	L6 IT ALM Oprk1	Core	0	0	0	2533.130955	0	0	420.9129986	0	0	0.637746968	0	0	0	0	0	0	0	0	0
F2S4_160624_005_F01	ALM	L6	Glutamatergic	L6 IT	83	L6 IT ALM Oprk1	Core	0	0	0	2366.648559	17.07615646	2.668149446	64.03558671	0	0	0	0	0	0	0	0	0	4.269039114	0	0
F2S4_160624_006_B01	ALM	L6	Glutamatergic	L6 IT	83	L6 IT ALM Oprk1	Core	0	0	0	1945.820643	0	0	498.2661472	0	0	0	0	0	0	0	0.629919276	0	0	0	0
F2S4_160624_006_F01	ALM	L6	Glutamatergic	L6 IT	83	L6 IT ALM Oprk1	Core	0	0	0	3261.066253	2.934372753	0	278.2763494	0	0	0	0	0	0	0	0	0	22.00779565	0	0
F2S4_160624_008_A01	ALM	L6	Glutamatergic	L6 IT	83	L6 IT ALM Oprk1	Core	0	0	0	3235.360615	0	0	184.6408923	0	0	0	0	0	0	0	0	0	0	0	0
F2S4_160624_008_B01	ALM	L6	Glutamatergic	L6 IT	83	L6 IT ALM Oprk1	Core	0	0	0	3572.335975	4.176542449	0	549.9114225	0	0	0	0	0	0	19.49053143	0	0	3.480452041	0	0
F2S4_160624_010_F01	ALM	L6	Glutamatergic	L6 IT	83	L6 IT ALM Oprk1	Core	0	0	0	2014.372526	2.1753483	0	94.08381399	0	0	0	0	0	0	0	0	11.96441565	0	0	3.806859526
F2S4_160627_001_A01	ALM	L6	Glutamatergic	L6 IT	83	L6 IT ALM Oprk1	Core	0	0	0	2862.745251	0	0	537.5680133	0	0	0	0	0	0	0	0	0	0	0	0
F2S4_160627_001_D01	ALM	L6	Glutamatergic	L6 IT	83	L6 IT ALM Oprk1	Core	0	0	0	3000.302799	0	0	282.6121437	0	0	0	0	0	0	0	0	0	8.074632676	0	0
F2S4_160627_003_A01	ALM	L6	Glutamatergic	L6 IT	83	L6 IT ALM Oprk1	Core	0	1043.843167	0	1650.851127	0	0	259.6450231	0	0	0	0	0	0	0	0	0	0	0	0
F2S4_160627_004_G01	ALM	L6	Glutamatergic	L6 IT	83	L6 IT ALM Oprk1	Core	0	0	0	2567.979754	0	0	114.6217876	0	0	0	0	0	0	0	0	0	46.86506588	0	0
F2S4_160627_005_F01	ALM	L6	Glutamatergic	L6 IT	83	L6 IT ALM Oprk1	Core	0	0	0	4058.043805	0	0	170.0111452	0	0	0	0	0	0.555591978	0	0	0	30.0019668	0	0
F2S4_160627_005_H01	ALM	L6	Glutamatergic	L6 IT	83	L6 IT ALM Oprk1	Core	0	0	0	3125.704996	0	0	294.7236918	0	0	0	0	0	0	5.027269797	0	0	0	0	0
F2S4_160627_006_F01	ALM	L6	Glutamatergic	L6 IT	83	L6 IT ALM Oprk1	Core	0	1.205233122	0	3259.552979	0	0	8.436631856	0	0	0	0	0	0	0	0	0	0	0	0
F2S4_160627_006_H01	ALM	L6	Glutamatergic	L6 IT	83	L6 IT ALM Oprk1	Core	1.897804493	0.632601498	0	2423.496338	0	0	33.52787938	0	0	0	0	0	0	0	0	0	15.81503744	0	0
F2S4_160627_007_D01	ALM	L6	Glutamatergic	L6 IT	83	L6 IT ALM Oprk1	Core	1.066799234	8.534393874	0	3005.173443	0	0	174.4216748	0	0	0	0	0	0	0	0	0.533399617	0	0	0
F2S4_160627_007_E01	ALM	L6	Glutamatergic	L6 IT	83	L6 IT ALM Oprk1	Core	0	0	0	2385.351371	0	0	90.99912934	0	0	0	0	0	0	0	0	0	0	0	0
F2S4_160627_009_B01	ALM	L6	Glutamatergic	L6 IT	83	L6 IT ALM Oprk1	Core	0	1176.933466	0	2349.976242	0	0	841.3615272	0	0	0	0	0	0	0	0	0	0	0	0
F2S4_160627_009_G01	ALM	L6	Glutamatergic	L6 IT	83	L6 IT ALM Oprk1	Core	0	0	0	1865.09388	0	0	1172.111003	0	0	0	0	0	0	2.337210376	0	0	0	0	0
F2S4_160628_001_B01	ALM	L6	Glutamatergic	L6 IT	83	L6 IT ALM Oprk1	Core	0	0	0	3036.919983	4.597040655	0	1299.238615	0	0	0	0	0	0	0	0	0	0	0	0
F2S4_160628_001_D01	ALM	L6	Glutamatergic	L6 IT	83	L6 IT ALM Oprk1	Core	0	161.4767421	0	3768.618734	0	0	2358.802563	0	0	0	0	0	0	29.19002645	0	0	0	0	0
F2S4_160628_001_E01	ALM	L6	Glutamatergic	L6 IT	83	L6 IT ALM Oprk1	Core	0	0	0	3745.695532	0	0	77.51398609	0	0	0	0	0	0	0	0	0	0	0	0
F2S4_160628_001_F01	ALM	L6	Glutamatergic	L6 IT	83	L6 IT ALM Oprk1	Core	0	0	0	4023.879416	10.78277901	0	335.5347117	0	0	0	0	0	0	1.902843355	0	0	64.69667408	0	0
F2S4_160628_001_H01	ALM	L6	Glutamatergic	L6 IT	83	L6 IT ALM Oprk1	Intermediate	0	2080.274491	0	1956.613032	0	0	55.23963645	0	0	0	0	0	0	11.92673969	0	0	0	0	0
F2S4_160628_002_C01	ALM	L6	Glutamatergic	L6 IT	83	L6 IT ALM Oprk1	Core	0	0	0	2680.821607	0	0	1352.579148	0	0	0	0	0	0	0	0	0	0	0	0
F2S4_160628_002_G01	ALM	L6	Glutamatergic	L6 IT	83	L6 IT ALM Oprk1	Core	0	0	0	4031.097402	6.382358141	0	313.3737847	0.638235814	0	0	0	0	0	0	0	0.638235814	0	0	0
F2S4_160628_003_F01	ALM	L6	Glutamatergic	L6 IT	83	L6 IT ALM Oprk1	Core	0	528.793118	0	2099.303559	0	0	411.5679253	0	0	0	0	0	0	0	0	0	0	0	0
F2S4_160628_004_D01	ALM	L6	Glutamatergic	L6 IT	83	L6 IT ALM Oprk1	Core	0	0	0	2979.559744	0	0	0	0	0	0	0	0	0	0	0	0	0	0	0
F2S4_160628_005_B01	ALM	L6	Glutamatergic	L6 IT	83	L6 IT ALM Oprk1	Core	0	12.70859424	0	4180.549843	19.64055474	0	281.3220635	0	0	0	0	0	0	1.732990124	0	0	0	0	0
F2S4_160628_007_B01	ALM	L6	Glutamatergic	L6 IT	83	L6 IT ALM Oprk1	Core	1.770873731	0	0	2633.87953	0	0	48.99417324	0	0	0	0	0	0	10.03495114	0	0	0	0	0
F2S4_160628_008_A01	ALM	L6	Glutamatergic	L6 IT	83	L6 IT ALM Oprk1	Core	0	0.586589737	0	3047.333686	10.55861527	0	1257.648397	0	0	0	0	0	0	4.106128162	0.586589737	0	8.798846061	0	0
F2S4_160628_009_C01	ALM	L6	Glutamatergic	L6 IT	83	L6 IT ALM Oprk1	Core	0	0	0	4789.459658	0	0	31.887973	0	0	0	0	0	0	0	0	17.08284268	0	0	0
F2S4_160629_001_E01	ALM	L6	Glutamatergic	L6 IT	83	L6 IT ALM Oprk1	Core	0	24.14002562	0	3034.906477	0	0	747.7793983	0	0	0	0	0	0	1.684187834	0	0	0	0	0
F2S4_160629_001_H01	ALM	L6	Glutamatergic	L6 IT	83	L6 IT ALM Oprk1	Core	0	339.941325	0	2983.929409	23.20234441	0	167.2727155	0	0	0	0	0	0	0	0	0	0	0	0
F2S4_160629_002_A01	ALM	L6	Glutamatergic	L6 IT	83	L6 IT ALM Oprk1	Core	0.540142295	0	0	2893.002132	1.620426885	0	596.3170938	0	0	0	0	0	0	0	0	0	0	0	0
F2S4_160629_003_B01	ALM	L6	Glutamatergic	L6 IT	83	L6 IT ALM Oprk1	Core	0	818.1588167	0	2288.19299	3.867057203	0	1358.441952	0	0	0	0	0	0	0	0	0	0	0	0
F2S4_160629_003_H01	ALM	L6	Glutamatergic	L6 IT	83	L6 IT ALM Oprk1	Core	0	0	0	2028.505487	11.88072987	0	223.1511002	0	0	0	0	0	0	0	0	0	0	0	0
F2S4_160629_004_F01	ALM	L6	Glutamatergic	L6 IT	83	L6 IT ALM Oprk1	Core	0	5.937876853	2.159227946	1512.539176	2.699034933	0	2208.350382	0	0	0	0	0	0	0	0	0	0	0	0
F2S4_160629_005_G01	ALM	L6	Glutamatergic	L6 IT	83	L6 IT ALM Oprk1	Core	0	259.9237557	0	2890.06134	0	0	674.3476459	0	0	0	0	0	0	4.847063043	0	0	0	0	0
F2S4_160706_037_A01	ALM	L6	Glutamatergic	L6 IT	83	L6 IT ALM Oprk1	Core	0	0	0	2676.226809	8.553661395	0	153.4313013	0	0	0	0	0	0	3.207623023	0	0	0	0	0
F2S4_160706_040_F01	ALM	L6	Glutamatergic	L6 IT	83	L6 IT ALM Oprk1	Intermediate	0	0	0	2740.399663	0	0	12.54474554	0	0	0	0	0	0	0	0	22.58054197	0	0	0
F2S4_160706_041_A01	ALM	L6	Glutamatergic	L6 IT	83	L6 IT ALM Oprk1	Core	0.518155119	0	0	2585.594044	0	0	15.54465357	0	0	0	0	0	0.518155119	0	0	0	0	0	0
F2S4_160706_041_E01	ALM	L6	Glutamatergic	L6 IT	83	L6 IT ALM Oprk1	Core	0	0	0	2515.215479	6.296784232	0	1388.790745	0	0	0	0	0	0	3.498213462	0	0	0	0	0
F2S4_160808_007_B01	ALM	L6	Glutamatergic	L6 IT	83	L6 IT ALM Oprk1	Intermediate	0	0	0	3219.22486	0	0.613068913	145.2973323	0	0	0	0	0	0	0	0	161.8501929	0	0	0
F2S4_160808_007_F01	ALM	L6	Glutamatergic	L6 IT	83	L6 IT ALM Oprk1	Core	0.569257586	0.569257586	1.138515171	3529.397031	7.969606199	0	10.24663654	0	0	0	0	0	0	0	0	0	0	0	0
F2S4_160808_007_H01	ALM	L6	Glutamatergic	L6 IT	83	L6 IT ALM Oprk1	Core	0	0	1.207413762	3223.794744	6.03706881	0	495.6433493	0.603706881	0	0	0.603706881	0	0	0	0	0	0	0	0
F2S4_160830_002_B01	ALM	L1-L6	Glutamatergic	L6 IT	83	L6 IT ALM Oprk1	Core	0	225.8201887	0	2533.312776	0	0	475.7125802	0	0	0	0	0	0	0	0	0	17.7675783	0	0
F2S4_160830_002_D01	ALM	L1-L6	Glutamatergic	L6 IT	83	L6 IT ALM Oprk1	Core	0	0	0	3162.000279	0	0	98.5781178	0	12.32226473	0	0	0	0	1.07150128	0	0	0	0	0
F2S4_160830_002_G01	ALM	L1-L6	Glutamatergic	L6 IT	83	L6 IT ALM Oprk1	Core	0	0	0	3848.534611	0	0	33.50251216	0	0	0	0	0	0	0	0	0	0	0	0
F2S4_160830_004_G01	ALM	L1-L6	Glutamatergic	L6 IT	83	L6 IT ALM Oprk1	Core	0	0	0	4505.449033	0	0	140.0994242	0	0	0	0	0	0	0	0	0	0	0	0
F2S4_160830_004_H01	ALM	L1-L6	Glutamatergic	L6 IT	83	L6 IT ALM Oprk1	Core	0	0	0	1764.126261	0	0	596.8757679	0	0	0	0	0	0	0	0	13.25052159	0	0	0
F2S4_160830_005_C01	ALM	L1-L6	Glutamatergic	L6 IT	83	L6 IT ALM Oprk1	Core	0	348.1366268	0	3405.562325	0	0	213.9355723	0.561510688	0	0	0	0	0	0	0	0	0	0	0
F2S4_160830_005_D01	ALM	L1-L6	Glutamatergic	L6 IT	83	L6 IT ALM Oprk1	Core	0	0	0	2142.677272	0	0	50.2651982	0.492796061	0	0	0	0	0	11.82710546	0	0	0	0	0
F2S4_160830_005_H01	ALM	L1-L6	Glutamatergic	L6 IT	83	L6 IT ALM Oprk1	Core	0	0	0	4109.275666	18.64001333	0	12.42667555	0	0	0	0	0	0	0	0	0	5.083639999	0	0
F2S4_160831_001_E01	ALM	L1-L6	Glutamatergic	L6 IT	83	L6 IT ALM Oprk1	Core	0	53.27104022	0	2672.052709	10.76755068	0	58.37145896	0	0	0	0	0	5.667131938	0	0	0	256.7210768	0	0
F2S4_160831_001_F01	ALM	L1-L6	Glutamatergic	L6 IT	83	L6 IT ALM Oprk1	Core	0	0	0	2381.321782	0	0	20.21091877	0	0	0	0	0	0	0	0	0	0	0	0
F2S4_160902_003_E01	ALM	L1-L6	Glutamatergic	L6 IT	83	L6 IT ALM Oprk1	Core	0	0	0	3650.859512	0	0	7.636716314	0	0	0	0	0	0	33.09243736	0	0	18.83723357	0	0
F2S4_160902_004_A01	ALM	L1-L6	Glutamatergic	L6 IT	83	L6 IT ALM Oprk1	Core	0	0	0	2700.446616	0	0	73.63877119	0	0	0	0	0	0	0	0	0	0	0	0
F2S4_160915_003_E01	ALM	L1-L6	Glutamatergic	L6 IT	83	L6 IT ALM Oprk1	Core	0	0	0	641.1438709	0	0	2332.458818	0	0	0	0	0	0	0	0	0	0	11.71039034	0
F2S4_160921_002_D01	ALM	L1-L6	Glutamatergic	L6 IT	83	L6 IT ALM Oprk1	Core	0.49103493	0.49103493	2.946209579	2645.696202	0.98206986	0	199.8512164	0	0	0	0	0	0	18.65932733	0	0	0	0	0
F2S4_160921_002_F01	ALM	L1-L6	Glutamatergic	L6 IT	83	L6 IT ALM Oprk1	Core	2.101857706	1866.870014	0	2372.156607	0.420371541	0	346.8065215	0	0	0	0	0	0	0	0	0.420371541	0	0	0
F2S4_160926_001_F01	ALM	L1-L6	Glutamatergic	L6 IT	83	L6 IT ALM Oprk1	Core	0	0	0	1573.441363	0	0	830.8973503	0	0	0	0	2.349822823	0	0	0	0	0	0	0
F2S4_160926_003_H01	ALM	L1-L6	Glutamatergic	L6 IT	83	L6 IT ALM Oprk1	Core	0	0	0	2624.974096	2.952062636	0	88.56187907	0	0	0	0	0	0	4.13288769	0	0	1.180825054	0	0
F2S4_160926_007_C01	ALM	L1-L6	Glutamatergic	L6 IT	83	L6 IT ALM Oprk1	Core	0	0	0	1802.744735	0	0	825.6611812	0.51156207	0	0	0	0	0	4.092496561	0	0	25.06654144	0	0
F2S4_160926_007_G01	ALM	L1-L6	Glutamatergic	L6 IT	83	L6 IT ALM Oprk1	Core	0	0	0	2256.947509	4.260688393	0	40.17220485	0	0	0	0	0	0	0	0	0	0	0	0
F2S4_160928_001_H01	ALM	L1-L6	Glutamatergic	L6 IT	83	L6 IT ALM Oprk1	Core	0	0	0	1782.815318	0	0	1533.682689	0	0	0	0	0	0	0	0	0	0	0	0
F2S4_160928_002_F01	ALM	L1-L6	Glutamatergic	L6 IT	83	L6 IT ALM Oprk1	Core	0	0	0	1244.575068	0.434255083	0	102.9184547	0	0	0	0	0	0	10.85637708	0	0	79.03442514	0	0
F2S4_160928_002_G01	ALM	L1-L6	Glutamatergic	L6 IT	83	L6 IT ALM Oprk1	Core	0	5.561002486	0	1574.619242	0	0	502.2013014	0	0	0	0	0	0	0	0	0	62.02656619	0	0
F2S4_160928_003_G01	ALM	L1-L6	Glutamatergic	L6 IT	83	L6 IT ALM Oprk1	Core	0	0	0	1448.511687	0	0	250.6433705	0	0	0	0	0	0	0.449988098	0	0	0	0	0
F2S4_160928_004_E01	ALM	L1-L6	Glutamatergic	L6 IT	83	L6 IT ALM Oprk1	Core	0	1.461746817	0.487248939	3422.923796	0	0	135.942454	0	0	0	0	0	0	0	0	0	10.71947666	0	0
F2S4_160928_004_F01	ALM	L1-L6	Glutamatergic	L6 IT	83	L6 IT ALM Oprk1	Core	0	0	0.487516886	3092.807127	12.67543905	0	0	0	0	0	0	0	0	0	0	0	0	0	0
F2S4_160928_004_G01	ALM	L1-L6	Glutamatergic	L6 IT	83	L6 IT ALM Oprk1	Core	0	0	0	1853.947609	9.065758479	0	2660.29646	0	0	0	0	0	0	0	0	0	0	0	0
F2S4_160928_005_C01	ALM	L1-L6	Glutamatergic	L6 IT	83	L6 IT ALM Oprk1	Core	0	0	0	1509.914464	0	0	328.9113036	0	0	0	0	0	0	0	0	0	1.923457916	0	0
F2S4_160928_006_E01	ALM	L1-L6	Glutamatergic	L6 IT	83	L6 IT ALM Oprk1	Core	0	0	0.441230716	1843.020701	0	0	98.83568039	0	0	0	0	0	0	0	0	0	5.735999308	0	10.58953718
F2S4_160928_006_F01	ALM	L1-L6	Glutamatergic	L6 IT	83	L6 IT ALM Oprk1	Core	0	0	0.484930071	1649.7321	0	0	358.8482523	0	0	0	0	0	0	0	0	0	0	0	3.879440565
F2S4_160928_007_A01	ALM	L1-L6	Glutamatergic	L6 IT	83	L6 IT ALM Oprk1	Core	0	120.8615257	0	1847.012035	0	0	0	0	0	0	0	0	0	0	0	25.82511234	110.0149786	0	0
F2S4_160928_008_A01	ALM	L1-L6	Glutamatergic	L6 IT	83	L6 IT ALM Oprk1	Core	0	0	0	2240.200944	0	0	346.3288684	0	0	0	0	0	0	0	0	0	0	0	0
F2S4_160928_008_C01	ALM	L1-L6	Glutamatergic	L6 IT	83	L6 IT ALM Oprk1	Core	0	0	0	1434.807107	0	0	1642.125444	0	0	0	0	0	0	0	0	0	0	0	0
F2S4_160928_008_D01	ALM	L1-L6	Glutamatergic	L6 IT	83	L6 IT ALM Oprk1	Core	0	0	0	1478.58297	14.9485046	0	26.379714	0	0	0	0	0	0	0	0	0	107.2775036	0	0
F2S4_160928_009_D01	ALM	L1-L6	Glutamatergic	L6 IT	83	L6 IT ALM Oprk1	Core	0	0	0	2137.337205	0	0	163.9862191	0	0	0	0	0	0	0	0	0	15.54609417	0	0
F2S4_160928_009_F01	ALM	L1-L6	Glutamatergic	L6 IT	83	L6 IT ALM Oprk1	Core	0	0	0	1673.472152	6.773232186	0	38.70418392	0	0	0	0	0	0	0	0	0	0	0	0
F2S4_160928_010_E01	ALM	L1-L6	Glutamatergic	L6 IT	83	L6 IT ALM Oprk1	Core	0	662.9507282	0	2306.101138	0	0	7.587418921	0	0	0	0	0	0	0	0	0	17.54590626	0	0
F2S4_160928_011_C01	ALM	L1-L6	Glutamatergic	L6 IT	83	L6 IT ALM Oprk1	Core	0.989697741	0	0	1616.176412	5.938186448	0	1519.680882	0	0	0	0	0	0	0	0	0	0	0	0
F2S4_160929_002_A01	ALM	L1-L6	Glutamatergic	L6 IT	83	L6 IT ALM Oprk1	Core	0	0	3.598449993	2502.464938	11.82347855	0	270.9118781	0	0	0	0	0	0	0	0	0	0	0	0
F2S4_160929_002_C01	ALM	L1-L6	Glutamatergic	L6 IT	83	L6 IT ALM Oprk1	Core	0	1.353905476	12.18514928	2352.185113	0	0	80.33172489	0	0	0	0	0	0	0	0	0	0	0	0
F2S4_160929_002_G01	ALM	L1-L6	Glutamatergic	L6 IT	83	L6 IT ALM Oprk1	Core	0	0	0	2432.393307	0	0	491.9243181	0	0	0	0	0	0	1.815218886	0	0	0	0	0
F2S4_160930_006_F01	ALM	L1-L6	Glutamatergic	L6 IT	83	L6 IT ALM Oprk1	Core	0	1.046313497	0	3713.889759	13.60207547	0	212.9247967	0	0	0	0	0	0	0	0	0	2.092626995	0	0
F2S4_160930_006_G01	ALM	L1-L6	Glutamatergic	L6 IT	83	L6 IT ALM Oprk1	Intermediate	0	0.527500166	0	3874.48872	0	0	9.495002991	0	0	0	0	0	0	0	0	33.76001063	0	0	0
F2S4_160930_007_E01	ALM	L1-L6	Glutamatergic	L6 IT	83	L6 IT ALM Oprk1	Core	0	0	0	5050.157615	0	0	293.6675903	0	0	0	0	0	0	0	0	0	0	0	0
F2S4_160930_010_H01	ALM	L1-L6	Glutamatergic	L6 IT	83	L6 IT ALM Oprk1	Core	0	0.50146503	0	2995.250625	0	0	1142.337339	0	0	0	0	0	0.50146503	0.50146503	0	0	0	0	0
F2S4_161004_043_C01	ALM	L6	Glutamatergic	L6 IT	83	L6 IT ALM Oprk1	Core	0.443176566	0	0	4657.342527	0	0	0	0	0	0	0	0	0	0	0	0	0	0	0
F2S4_171121_019_A01	ALM	L6	Glutamatergic	L6 IT	83	L6 IT ALM Oprk1	Core	0	5.474812214	0	3082.319276	0	0	462.6216321	0	0	0	0	0	0	0	0	0	0	0	0
F2S4_160706_031_D01	VISp	L6	Glutamatergic	L6 IT	83	L6 IT ALM Oprk1	Core	0	0	0	1993.58615	0	0	62.03279771	0	0	0	0	0	0	5.691082358	0	0	0	0	0
F2S4_170104_001_H01	VISp	L1-L6	Glutamatergic	L6 IT	83	L6 IT ALM Oprk1	Core	0	0	0	2285.267984	0	0	434.6917861	0	0	0	0	0	0	0	0	0	0	0	0
F2S4_160520_001_G01	ALM	L6	Glutamatergic	L6 IT	84	L6 IT VISp Penk Col27a1	Intermediate	0	0	0	5003.679666	0	0	0	0	0	0	0	0	0	0	0	0	0	0	0
F2S4_160520_002_C01	ALM	L6	Glutamatergic	L6 IT	84	L6 IT VISp Penk Col27a1	Intermediate	0	2376.527852	0	5825.202635	9.461384863	0	28.81421754	0	0	0	0	0	0	0	0	0	21.07308447	0	0
F2S4_160623_009_G01	ALM	L6	Glutamatergic	L6 IT	84	L6 IT VISp Penk Col27a1	Intermediate	0	0	0	3921.560452	0	0	546.2247944	0	0	0	0	0	0	0	0	0	0	0	0
F2S4_160629_001_A01	ALM	L6	Glutamatergic	L6 IT	84	L6 IT VISp Penk Col27a1	Intermediate	0.51310838	0	0	1909.276281	2.052433519	0	170.3519821	0	0	0	0	0	0	0	0	0	0	0	0
F1S4_170426_005_A01	VISp	L6	Glutamatergic	L6 IT	84	L6 IT VISp Penk Col27a1	Core	0	5.695902006	0	3836.448905	0	0	449.4584492	0	0	0	0	0	0	0	0	0	0	0	0
F1S4_170426_005_G01	VISp	L6	Glutamatergic	L6 IT	84	L6 IT VISp Penk Col27a1	Core	0.920903308	0	0	2584.36165	0	0.613935539	657.8319296	0	0	0.306967769	0	0	0.306967769	0	0	0	0.306967769	0	0
F1S4_170426_006_C01	VISp	L6	Glutamatergic	L6 IT	84	L6 IT VISp Penk Col27a1	Core	0	6.995720677	0	5460.365745	0	0	412.7475199	0	0	0.411512981	0	0	0	12.34538943	0	0	0	0	0
F1S4_170426_006_D01	VISp	L6	Glutamatergic	L6 IT	84	L6 IT VISp Penk Col27a1	Core	0.491618881	1.474856644	3.441332169	5902.376289	0	0	842.1431437	0	0	0	0	0	0	0	0	0	0	0	0
F1S4_170426_022_B01	VISp	L6	Glutamatergic	L6 IT	84	L6 IT VISp Penk Col27a1	Core	1.939791773	0	0	5461.483737	0.484947943	0	813.7426488	0	0	0	0	0	0	0	0	0	0	0	0
F1S4_170426_022_E01	VISp	L6	Glutamatergic	L6 IT	84	L6 IT VISp Penk Col27a1	Core	1.036814698	0	0	4945.087702	0	0	1875.079381	0	0	0	0	0	0	0	0	0.518407349	0	0	0
F1S4_170426_022_G01	VISp	L6	Glutamatergic	L6 IT	84	L6 IT VISp Penk Col27a1	Core	0	0	0	3828.026087	0	0	3059.884784	0	0	0	0	0	0	0	0	0	0	0	0
F1S4_170426_023_A01	VISp	L6	Glutamatergic	L6 IT	84	L6 IT VISp Penk Col27a1	Core	0	0	0	3811.33045	0	0	949.6452353	0	0	0	0	0	0	0	0	0	0	0	0
F1S4_170426_023_D01	VISp	L6	Glutamatergic	L6 IT	84	L6 IT VISp Penk Col27a1	Core	0.481322057	0	0	4698.184598	0	0	2470.144796	0.481322057	0	0	0	0	0	0	0	0	0.481322057	0	0
F1S4_170426_024_A01	VISp	L6	Glutamatergic	L6 IT	84	L6 IT VISp Penk Col27a1	Core	0	0	0	2680.061646	0	0	742.4365476	0	0	0	0	0	0	0	0	0	0	0	0
F1S4_170426_024_F01	VISp	L6	Glutamatergic	L6 IT	84	L6 IT VISp Penk Col27a1	Core	1.269640546	0.634820273	0	5412.477646	0	0	1.269640546	0.634820273	0	0	0	0	0	0	0	0	0	0	0
F1S4_170426_024_G01	VISp	L6	Glutamatergic	L6 IT	84	L6 IT VISp Penk Col27a1	Core	0	0	0	3906.728896	0	0	1312.412325	0	0	0	0	0	0	0	0	0.56496441	0	0	0
F1S4_170426_024_H01	VISp	L6	Glutamatergic	L6 IT	84	L6 IT VISp Penk Col27a1	Core	0	0	0	4688.884936	0	0	1235.518645	0	0	0	0	0	0	4.681472604	0	0	0	0	0
F1S4_170428_001_A01	VISp	L1-L6	Glutamatergic	L6 IT	84	L6 IT VISp Penk Col27a1	Core	0	15.94629289	0	4586.837246	0	0	162.3104812	0	0	0	11.3902092	0	0	0	0	0	0	0	0
F1S4_180124_308_H01	VISp	L5-L6	Glutamatergic	L6 IT	84	L6 IT VISp Penk Col27a1	Core	0	0	0	4979.040814	0	0	78.98965056	0	0	0	0	0	0	0	0	0	0	0	0
F1S4_180130_354_C01	VISp	L5-L6	Glutamatergic	L6 IT	84	L6 IT VISp Penk Col27a1	Core	0	0	0	5199.919225	0	0	118.9995384	0	0	0	0	0	0	0	0	0	0	0	0
F1S4_180130_355_C01	VISp	L5-L6	Glutamatergic	L6 IT	84	L6 IT VISp Penk Col27a1	Intermediate	0	0	0	5643.139911	0	0	69.81923799	0	0	0	0	0	0	0	0	0	0	0	0
F1S4_180130_355_D01	VISp	L5-L6	Glutamatergic	L6 IT	84	L6 IT VISp Penk Col27a1	Core	0	0	0	3844.662944	0	0	95.04498796	0	0	0	0	0	0	0	0	0	0	0	0
F1S4_180130_355_F01	VISp	L5-L6	Glutamatergic	L6 IT	84	L6 IT VISp Penk Col27a1	Core	0	0	0	5693.016235	0	0	132.0766044	0	0	0	0	0	0	0	0	0	0	0	0
F2S4_151217_011_C01	VISp	L5	Glutamatergic	L6 IT	84	L6 IT VISp Penk Col27a1	Core	1.891511715	0.630503905	0	2725.668381	0	0	535.9283193	0	0	0	0	0	0	0	0	0	0	0	0
F2S4_151217_011_E01	VISp	L5	Glutamatergic	L6 IT	84	L6 IT VISp Penk Col27a1	Core	1.510100306	0	0	2514.317009	3.52356738	0	0.503366769	0	0	0	0	0	0	0	0	4.530300918	0	0	0
F2S4_151217_012_A01	VISp	L5	Glutamatergic	L6 IT	84	L6 IT VISp Penk Col27a1	Core	0	0	0.721341985	5107.822593	0	0	86.56103816	0	0	0.721341985	0	0	0	0	0	0	0	0	0
F2S4_151217_012_E01	VISp	L5	Glutamatergic	L6 IT	84	L6 IT VISp Penk Col27a1	Core	0	2.517491848	0.629372962	3280.921251	0	0	482.0996889	0	0	0	0.629372962	0	0	0	0	0	0	0	0
F2S4_151217_013_C01	VISp	L5	Glutamatergic	L6 IT	84	L6 IT VISp Penk Col27a1	Intermediate	2.26149177	2.26149177	0	3523.404178	0	0	0	0	0	0	0	0	0	0	0	0	0	0	0
F2S4_151217_013_H01	VISp	L5	Glutamatergic	L6 IT	84	L6 IT VISp Penk Col27a1	Core	2.52256858	89.97161269	0	4838.286537	0	0	50.4513716	0	0	0	0	0	0	0	0	0	0	0	8.408561934
F2S4_151217_014_C01	VISp	L5	Glutamatergic	L6 IT	84	L6 IT VISp Penk Col27a1	Core	0	0.780086574	0	3143.748893	0	0	145.0961028	0	0	0	0	0	0	0	0	0	0	0	0
F2S4_151217_014_H01	VISp	L5	Glutamatergic	L6 IT	84	L6 IT VISp Penk Col27a1	Core	0	0	0.749538097	2037.994086	0	0	1000.63336	0	0	0	0	0	0	4.497228583	0	0	0	0	0
F2S4_160113_014_F01	VISp	L5	Glutamatergic	L6 IT	84	L6 IT VISp Penk Col27a1	Core	0.792600284	0	0	4509.103014	0	0	118.0974423	0	0	0	0	0	0	11.09640397	0	0	0	0	6.34080227
F2S4_160113_015_E01	VISp	L5	Glutamatergic	L6 IT	84	L6 IT VISp Penk Col27a1	Core	0	0	0.605044498	3293.257203	0.605044498	0.605044498	439.2623055	0	0	0	0	0	0	0	0	0	0	0	0
F2S4_160113_018_E01	VISp	L6	Glutamatergic	L6 IT	84	L6 IT VISp Penk Col27a1	Core	1.383819688	0	0	3155.108889	0	0	901.5585269	0	0	0	0	0	0	0	0	0	0	0	0
F2S4_160113_019_G01	VISp	L6	Glutamatergic	L6 IT	84	L6 IT VISp Penk Col27a1	Core	0.878991832	0	0	2846.17555	0	0	1627.892872	0	0	0	0	0	0	4.394959158	0	0	0	0	0
F2S4_160113_020_A01	VISp	L6	Glutamatergic	L6 IT	84	L6 IT VISp Penk Col27a1	Core	0	0	0	2293.111434	0	0	133.0020279	0	0	0	0	0	0	0	0	0	0	0	0
F2S4_160113_020_B01	VISp	L6	Glutamatergic	L6 IT	84	L6 IT VISp Penk Col27a1	Core	0	1.2841949	1.2841949	2414.286411	0	0	1829.977732	0	0	0	0	0	0	7.705169398	0	0	0	0	0
F2S4_160113_020_H01	VISp	L6	Glutamatergic	L6 IT	84	L6 IT VISp Penk Col27a1	Core	0	0	0	3708.242036	0	0	405.4317798	0	0	0	0	0	0	0	0	0	0	0	0
F2S4_160113_021_E01	VISp	L6	Glutamatergic	L6 IT	84	L6 IT VISp Penk Col27a1	Core	0.801499766	0.801499766	5.610498365	4154.974789	0	0	429.6038748	0	0	0.801499766	0	0	0	8.81649743	0	0	0	0.801499766	0
F2S4_160113_021_F01	VISp	L6	Glutamatergic	L6 IT	84	L6 IT VISp Penk Col27a1	Core	0	0	1.441209809	5418.948882	0	0	1423.915291	0	0	0	0	0	0	0	0	0	0	0	0
F2S4_160113_021_H01	VISp	L6	Glutamatergic	L6 IT	84	L6 IT VISp Penk Col27a1	Core	3.962353678	0	0	3591.873609	0	0	0.990588419	0	0	0	0	0	0	0	0	0	0	0	0
F2S4_160113_022_D01	VISp	L6	Glutamatergic	L6 IT	84	L6 IT VISp Penk Col27a1	Core	1.534729784	0.767364892	0	3162.31072	0	0.767364892	280.8555505	0	0	3.069459568	0	0	0	9.208378704	0	0	0	0	0
F2S4_160113_022_E01	VISp	L6	Glutamatergic	L6 IT	84	L6 IT VISp Penk Col27a1	Core	1.913194537	0	1.913194537	5659.229442	0	0	501.2569688	0	0	0	0	0	0	0	0	0	0	0	0
F2S4_160113_022_H01	VISp	L6	Glutamatergic	L6 IT	84	L6 IT VISp Penk Col27a1	Core	1.495089006	0	0	3888.726506	0	0	324.4343144	0.747544503	11.96071205	0	0	0	0	0	0	0	0	0	0
F2S4_160113_023_A01	VISp	L6	Glutamatergic	L6 IT	84	L6 IT VISp Penk Col27a1	Core	0	0.659107582	0	2610.066023	0	0	369.7593532	0	0	0	0	0	0	0	0	0	0	0	0
F2S4_160113_023_B01	VISp	L6	Glutamatergic	L6 IT	84	L6 IT VISp Penk Col27a1	Core	0	0	0	4898.610079	0	0	1284.453545	0	0	0	0	0	0	0	0	0	0	0	0
F2S4_160113_023_F01	VISp	L6	Glutamatergic	L6 IT	84	L6 IT VISp Penk Col27a1	Core	0.628548154	0	0.628548154	4477.148503	0	0	446.2691896	0	0	0	0	0	0	0	0	0	0	0	0
F2S4_160113_024_C01	VISp	L6	Glutamatergic	L6 IT	84	L6 IT VISp Penk Col27a1	Core	0	0	0	5208.844394	0	0	47.67979082	0	0	0.691011461	0	0	0	0	0	0	0	0	0
F2S4_160113_024_D01	VISp	L6	Glutamatergic	L6 IT	84	L6 IT VISp Penk Col27a1	Core	0.878206772	0	0.439103386	4239.543192	0	0	245.0196894	0	0	0	0	0	0	0	0	0	0	0	0
F2S4_160113_024_G01	VISp	L6	Glutamatergic	L6 IT	84	L6 IT VISp Penk Col27a1	Core	0	0	0.615198352	4231.949465	0	0	410.9524993	0	0	0	0	0	0	0	0	10.45837199	0	0	0
F2S4_160113_024_H01	VISp	L6	Glutamatergic	L6 IT	84	L6 IT VISp Penk Col27a1	Core	0	0	0	3485.118018	0	0	229.5842884	0	0	0	0	0	0	0	0	0	0	0	0
F2S4_160113_025_B01	VISp	L6	Glutamatergic	L6 IT	84	L6 IT VISp Penk Col27a1	Core	0	0	0	2092.390103	0	0	422.8981425	0	0	0	0	0	0	0.597313761	0	0	0	0	0
F2S4_160113_025_D01	VISp	L6	Glutamatergic	L6 IT	84	L6 IT VISp Penk Col27a1	Core	0	0.667478766	0	2378.226843	8.677223956	0	148.8477648	0	0	0	0	0	0	2.669915063	0	0	0	0	0
F2S4_160113_025_G01	VISp	L6	Glutamatergic	L6 IT	84	L6 IT VISp Penk Col27a1	Core	0	0.629733629	0	1882.903551	0	0	540.9411873	0	0	0	0	0	0	0	0	0	0	0	0
F2S4_160113_026_C01	VISp	L6	Glutamatergic	L6 IT	84	L6 IT VISp Penk Col27a1	Core	0	35.33477545	0.861823792	4061.775529	0	0	255.9616661	0	0	0	0	0	0	0	0	0	0	0	0
F2S4_160113_026_E01	VISp	L6	Glutamatergic	L6 IT	84	L6 IT VISp Penk Col27a1	Core	0	0	0.504669964	2368.920809	0	0	66.61643518	0	0	0	0.504669964	0	0	0	0	0	0	0	0
F2S4_160113_026_F01	VISp	L6	Glutamatergic	L6 IT	84	L6 IT VISp Penk Col27a1	Core	1.747119582	0	0	1468.162822	0	0	542.1894437	0	0	0	0	0	0	0	0	0	0	0	0
F2S4_160120_011_A01	VISp	L5	Glutamatergic	L6 IT	84	L6 IT VISp Penk Col27a1	Core	1.346108803	0	0	2762.888319	0	0	0	0	0	0	0	0	0	0	0	0	0	0	0
F2S4_160120_011_D01	VISp	L5	Glutamatergic	L6 IT	84	L6 IT VISp Penk Col27a1	Core	0	0	0	3853.752704	0	0	40.74281261	0	0	0	0	0	0	9.053958358	0	0	0	0	0
F2S4_160120_011_E01	VISp	L5	Glutamatergic	L6 IT	84	L6 IT VISp Penk Col27a1	Core	0	0	0	2626.548041	0	0	87.24999645	0	0	0	0	0	0	0	0	0	0	0	0
F2S4_160120_011_F01	VISp	L5	Glutamatergic	L6 IT	84	L6 IT VISp Penk Col27a1	Core	0	0	0	1860.067207	0	0.571098313	1770.97587	0	0	0	0	0	0	0	0	0	0	0	0
F2S4_160120_011_G01	VISp	L5	Glutamatergic	L6 IT	84	L6 IT VISp Penk Col27a1	Core	0	0	0	1953.683979	0	1.197477155	0	0	0	0	0	0	0	0	0	0	0	0	0
F2S4_160120_012_A01	VISp	L5	Glutamatergic	L6 IT	84	L6 IT VISp Penk Col27a1	Core	0	0	0	3428.147172	0	0	1528.839998	0	0	0	0	0	0	0	0	0	0	0	0
F2S4_160120_012_C01	VISp	L5	Glutamatergic	L6 IT	84	L6 IT VISp Penk Col27a1	Core	0	0	0	2210.640416	0	0	64.09717702	0	0	0	0	0	0	0	0	0	0	0	0
F2S4_160120_012_F01	VISp	L5	Glutamatergic	L6 IT	84	L6 IT VISp Penk Col27a1	Core	0	0	0	1945.369379	0	0	296.6994178	0	0	0	0	0	0	0	0	0	0	0	0
F2S4_160120_012_G01	VISp	L5	Glutamatergic	L6 IT	84	L6 IT VISp Penk Col27a1	Core	0	0.676265123	0	2780.125921	0	0	50.71988422	0	0	0	0	0	0	0	0	0	0	0	0
F2S4_160120_013_E01	VISp	L5	Glutamatergic	L6 IT	84	L6 IT VISp Penk Col27a1	Core	0.797413192	0	0	3101.139902	0	0	82.13355874	0	0	0	0	0	0	0	0	0	0	0	0
F2S4_160120_013_H01	VISp	L5	Glutamatergic	L6 IT	84	L6 IT VISp Penk Col27a1	Core	0	0	1.053193652	4590.871128	0	0	758.2994293	0	0	0	0	0	0	8.425549214	0	0	0	0	0
F2S4_160120_014_B01	VISp	L5	Glutamatergic	L6 IT	84	L6 IT VISp Penk Col27a1	Core	0.882739529	0	0	4607.900342	0	0	30.89588352	0	0	0	0	0	0	0	0	0	0	0	0
F2S4_160120_014_C01	VISp	L5	Glutamatergic	L6 IT	84	L6 IT VISp Penk Col27a1	Core	0	0	0.911492277	4535.58557	0	0	272.5361908	0	0	0	0	0	0	2.734476831	0	0	0	0	0
F2S4_160120_014_E01	VISp	L5	Glutamatergic	L6 IT	84	L6 IT VISp Penk Col27a1	Intermediate	0.835242559	0	0	2841.495184	0	0	156.1903585	0	0	0	0	0	0	0	0	0	0	0	0
F2S4_160120_014_F01	VISp	L5	Glutamatergic	L6 IT	84	L6 IT VISp Penk Col27a1	Core	2.334050924	0	0	4192.733477	0	0	44.34696756	0	0	0	0	0	0	0	0	0	0	0	0
F2S4_160120_014_G01	VISp	L5	Glutamatergic	L6 IT	84	L6 IT VISp Penk Col27a1	Core	0	0.807580924	0	2524.497967	0	0	222.8923349	0	0	0	0	0	0	8.88339016	0	0	0	0	0
F2S4_160120_014_H01	VISp	L5	Glutamatergic	L6 IT	84	L6 IT VISp Penk Col27a1	Core	0	0	0	3641.794256	0	0	902.5384983	0	0	0	0	0	0	0	0	0	0	0	0
F2S4_160120_015_A01	VISp	L5	Glutamatergic	L6 IT	84	L6 IT VISp Penk Col27a1	Core	2.197871435	0	2.930495246	3922.467887	0	0	0	0	0.732623812	0	0	0	0	0	0	0	0	0	0
F2S4_160120_015_B01	VISp	L5	Glutamatergic	L6 IT	84	L6 IT VISp Penk Col27a1	Core	6.784393483	3.015285992	0	2637.621422	0	0	676.9317053	0	0	0	0	0	0	12.81496547	0	0	0	0	0
F2S4_160120_015_C01	VISp	L5	Glutamatergic	L6 IT	84	L6 IT VISp Penk Col27a1	Core	5.469848243	2.344220676	3.125627567	3312.383815	0	0	1377.62035	0	0	0	0	0	0	0	0	0	0	0	0
F2S4_160120_015_E01	VISp	L5	Glutamatergic	L6 IT	84	L6 IT VISp Penk Col27a1	Core	3.737900106	2.491933404	0.830644468	2912.654827	0.415322234	0.415322234	2299.63921	0	0	0	0	0	0	0	0	0	0	0	0
F2S4_160120_015_F01	VISp	L5	Glutamatergic	L6 IT	84	L6 IT VISp Penk Col27a1	Core	1.324904585	3.533078893	0.441634862	2932.897116	0	0.883269723	458.4169863	0	0	0	0	0	0	0	0	0	0	0	0
F2S4_160120_015_G01	VISp	L5	Glutamatergic	L6 IT	84	L6 IT VISp Penk Col27a1	Core	5.964432103	0	0	4003.459371	1.988144034	0	610.3602186	0	0	0	0	0	0	4.639002747	0	0	0	0	0
F2S4_160120_015_H01	VISp	L5	Glutamatergic	L6 IT	84	L6 IT VISp Penk Col27a1	Core	1.15579144	0	0.57789572	2776.211038	0	0	362.3406164	0	0	0	0	0	0	0	0	0	0	0	0
F2S4_160120_016_A01	VISp	L5	Glutamatergic	L6 IT	84	L6 IT VISp Penk Col27a1	Core	1.479973005	0	1.479973005	3465.356792	0	0.739986503	466.9314832	0	0	0	0.739986503	0	0	0	0	0	0	0	0
F2S4_160120_016_C01	VISp	L5	Glutamatergic	L6 IT	84	L6 IT VISp Penk Col27a1	Core	2.324904199	0.58122605	2.324904199	1940.132554	0	0.58122605	109.2704974	0	0	0	8.718390748	0	0	0	0	0	0	0	0
F2S4_160120_016_D01	VISp	L5	Glutamatergic	L6 IT	84	L6 IT VISp Penk Col27a1	Core	1.792896544	0.298816091	1.792896544	2643.625954	0	0	140.4435626	0	0.298816091	0	0	0	0	0	0	0	0	0	0
F2S4_160120_016_E01	VISp	L5	Glutamatergic	L6 IT	84	L6 IT VISp Penk Col27a1	Core	4.784677549	3.987231291	0	4318.171488	0	0.797446258	173.8432843	0	0	0	0	0	0	0	0	0	0	0	0
F2S4_160120_016_F01	VISp	L5	Glutamatergic	L6 IT	84	L6 IT VISp Penk Col27a1	Core	0.611858054	0.611858054	0.611858054	2463.340525	0	0.611858054	263.0989631	0	0.611858054	0	0	0	0	12.23716108	0	0	0	0	0
F2S4_160120_016_G01	VISp	L5	Glutamatergic	L6 IT	84	L6 IT VISp Penk Col27a1	Core	0.985020142	0.656680095	0	2630.988799	0.328340047	0	421.5886208	0	0	0	0	0	0	23.96882346	0	0	0	0	0
F2S4_160120_017_B01	VISp	L6	Glutamatergic	L6 IT	84	L6 IT VISp Penk Col27a1	Core	0	0	0	2775.232855	0	0	1.954848219	0	0	0	0	0	0	0	0	0	0	0	0
F2S4_160120_017_C01	VISp	L6	Glutamatergic	L6 IT	84	L6 IT VISp Penk Col27a1	Core	0	0	0	2108.667056	0	0	635.9800542	0	0	0	0	0	0	0	0	0	0	0	0
F2S4_160120_017_D01	VISp	L6	Glutamatergic	L6 IT	84	L6 IT VISp Penk Col27a1	Intermediate	0	0.615750655	0	3148.948852	0	0	171.7944329	0	0	0	0	0	0	1.847251966	0	0	0	0	0
F2S4_160120_017_F01	VISp	L6	Glutamatergic	L6 IT	84	L6 IT VISp Penk Col27a1	Core	0	0	0	2636.964687	0	0	107.4547671	0	0	0	0	0	0	0	0	0	0	0	0
F2S4_160120_018_D01	VISp	L6	Glutamatergic	L6 IT	84	L6 IT VISp Penk Col27a1	Core	0	7.310925752	0	2267.605471	0	0	0	0	0	0	0	0	0	0	0	0	0	0	0
F2S4_160120_018_E01	VISp	L6	Glutamatergic	L6 IT	84	L6 IT VISp Penk Col27a1	Core	0	0	0	2697.755413	0	0	19.88180609	0	0	0	0	0	0	0	0	0	0	0	0
F2S4_160120_018_G01	VISp	L6	Glutamatergic	L6 IT	84	L6 IT VISp Penk Col27a1	Core	0	0	0	2825.725678	0	0	1114.998858	0	0	0	0	0	0	35.04282127	0	0	0	0	0
F2S4_160120_019_A01	VISp	L6	Glutamatergic	L6 IT	84	L6 IT VISp Penk Col27a1	Core	0.776795563	0	0	2991.439713	0	0	275.7624248	0	0	0	0	0	0	0	0	0	0	0	0
F2S4_160120_019_C01	VISp	L6	Glutamatergic	L6 IT	84	L6 IT VISp Penk Col27a1	Core	0	1.425481189	0	3111.112695	0	0	128.293307	0	0	0	0	0	0	0	0	0	0	0	0
F2S4_160120_019_G01	VISp	L6	Glutamatergic	L6 IT	84	L6 IT VISp Penk Col27a1	Core	0	0.803860459	5.627023216	4006.44053	0	0	293.4090677	0	0	0	0	0	0	0	0	0	0	0	0
F2S4_160120_020_A01	VISp	L6	Glutamatergic	L6 IT	84	L6 IT VISp Penk Col27a1	Core	0	0	0	1728.554763	0	0	1149.919886	0	0	0	0	0	0	2.672678411	0	0	0	0	0
F2S4_160120_020_B01	VISp	L6	Glutamatergic	L6 IT	84	L6 IT VISp Penk Col27a1	Core	0.71340924	0	0	3895.92786	0	0	36.38387124	0	0	0	0	0	0	0	0	0	0	0	0
F2S4_160120_020_D01	VISp	L6	Glutamatergic	L6 IT	84	L6 IT VISp Penk Col27a1	Core	0	0	0.74201701	3370.241259	0	0	87.55800718	0	0	0	0	0	0	4.45210206	0	0	0	0	0
F2S4_160120_020_F01	VISp	L6	Glutamatergic	L6 IT	84	L6 IT VISp Penk Col27a1	Core	5.203356946	0	0	2554.84826	0	0	11.05713351	0	0	0	0	0	0	0	0	0	0	0	0
F2S4_160120_020_H01	VISp	L6	Glutamatergic	L6 IT	84	L6 IT VISp Penk Col27a1	Core	0	0	0	2773.786822	0	0	289.4321549	0	0	0	0	0	0	0	0	0	0	0	0
F2S4_160120_021_C01	VISp	L6	Glutamatergic	L6 IT	84	L6 IT VISp Penk Col27a1	Core	2.029902494	0	1.52242687	2604.872375	0	0	348.1282777	0	0	0.507475623	0	0	0	5.074756234	0	0	0	0	0
F2S4_160120_021_F01	VISp	L6	Glutamatergic	L6 IT	84	L6 IT VISp Penk Col27a1	Core	0	6.21112793	0.730720933	2424.166695	0	0	1437.693436	0	0	0	0	0	0	0	0	0	0	0	0
F2S4_160120_022_B01	VISp	L6	Glutamatergic	L6 IT	84	L6 IT VISp Penk Col27a1	Core	0	0.613014043	0	3291.272396	0	0	264.8220665	0	0	0	0	0	0	2.452056172	0	0	0	0	10.42123873
F2S4_160120_023_E01	VISp	L6	Glutamatergic	L6 IT	84	L6 IT VISp Penk Col27a1	Intermediate	0	0.609828236	0	3363.20272	0	0	134.7720401	0	0	0	0	0	0	0	0	0	0	0	0
F2S4_160120_023_G01	VISp	L6	Glutamatergic	L6 IT	84	L6 IT VISp Penk Col27a1	Core	1.669043199	0	0	2608.71452	0.556347733	0	153.5519743	0	0	0	0	0	0	0	0	0	0	0	0
F2S4_160120_023_H01	VISp	L6	Glutamatergic	L6 IT	84	L6 IT VISp Penk Col27a1	Core	0	1.187990603	0.593995301	2953.344639	0	0	16.63186844	0	0	0	0	0	0	0	0	0	0	0	0
F2S4_160120_024_C01	VISp	L6	Glutamatergic	L6 IT	84	L6 IT VISp Penk Col27a1	Core	0	0	0.738493532	3631.172698	0	0	1236.238173	0	0	0	0	0	0.738493532	0	0	0	0	0	0
F2S4_160120_024_E01	VISp	L6	Glutamatergic	L6 IT	84	L6 IT VISp Penk Col27a1	Core	0	1.781738252	1.187825501	3717.299906	0	0	391.9824154	0	0	0	0	0	0	0	0	0	0	0	0
F2S4_160120_024_G01	VISp	L6	Glutamatergic	L6 IT	84	L6 IT VISp Penk Col27a1	Core	1.319118512	0	0	3333.41248	0	0	27.70148876	0	0	0	0	0	0	0	0	0	0	0	0
F2S4_160120_025_B01	VISp	L6	Glutamatergic	L6 IT	84	L6 IT VISp Penk Col27a1	Core	0	0	0	2777.32565	0	0	355.4070286	0	0	0	0	0	0	0	0	0	0	0	0
F2S4_160120_026_A01	VISp	L6	Glutamatergic	L6 IT	84	L6 IT VISp Penk Col27a1	Core	1.158985586	0	1.158985586	4415.155591	0	0	366.8189381	0	0	0	0	0	0	0	0	0	0	0	0
F2S4_160120_026_C01	VISp	L6	Glutamatergic	L6 IT	84	L6 IT VISp Penk Col27a1	Core	0	0	1.466895111	2857.511676	0	0	495.8105476	0	0	0	0	0	0	8.067923111	0	0	0	0	0
F2S4_160120_026_G01	VISp	L6	Glutamatergic	L6 IT	84	L6 IT VISp Penk Col27a1	Core	3.620331492	0	0	4171.345945	0	0	8.688795581	0	0	0	0	0	0	0	0	0	0	0	0
F2S4_160120_026_H01	VISp	L6	Glutamatergic	L6 IT	84	L6 IT VISp Penk Col27a1	Core	0	0	0.579159859	3499.283869	0	0	18.53311549	0	0	0	0	0	0	5.212438732	0	0	0	0	0
F2S4_160120_027_A01	VISp	L6	Glutamatergic	L6 IT	84	L6 IT VISp Penk Col27a1	Core	0	0	0.544879252	3965.086317	0	0	107.3412127	0	0	0	0	0	0	0	0	0	0	0	0
F2S4_160120_027_D01	VISp	L6	Glutamatergic	L6 IT	84	L6 IT VISp Penk Col27a1	Core	2.033389613	0	0.677796538	3725.169771	0.677796538	1.355593075	232.4842124	0	0	0	0	0	0	19.65609959	0	0	0	0	0
F2S4_160120_027_F01	VISp	L6	Glutamatergic	L6 IT	84	L6 IT VISp Penk Col27a1	Core	0	1.213149816	0	4626.953399	0	0	380.3224674	0	0	0	0	0	0	0	0	0	0	0	0
F2S4_160120_028_A01	VISp	L6	Glutamatergic	L6 IT	84	L6 IT VISp Penk Col27a1	Core	1.288168431	0	0	2655.55922	0	0	18.67844224	0	0	0	0	0	0	0	0	0	0	0	0
F2S4_160120_028_B01	VISp	L6	Glutamatergic	L6 IT	84	L6 IT VISp Penk Col27a1	Intermediate	0	0	0	2536.611504	0	0	142.5707711	0	0	0	0	0	0	0	0	0	0	0	0
F2S4_160120_028_D01	VISp	L6	Glutamatergic	L6 IT	84	L6 IT VISp Penk Col27a1	Core	1.435789347	0	0	3950.574388	0	0	1000.745175	0	0	0	0	0	0	0	0	0	0	0	0
F2S4_160126_006_E01	VISp	L5	Glutamatergic	L6 IT	84	L6 IT VISp Penk Col27a1	Core	0	0	2.519083633	3847.270478	0	0.629770908	11.33587635	0	0	0	26.45037815	0	0	0	0	0	0	0	0
F2S4_160126_006_F01	VISp	L5	Glutamatergic	L6 IT	84	L6 IT VISp Penk Col27a1	Core	0.610511419	0	0	3984.197522	0	0	26.25199103	0	0	0.610511419	0	0	0	0	0	0	0	0	0
F2S4_160126_008_B01	VISp	L5	Glutamatergic	L6 IT	84	L6 IT VISp Penk Col27a1	Core	0	0	0	3419.04511	0	0	766.2145786	0	0	0	0	0	0	0	0	0	0	0	0
F2S4_160126_009_H01	VISp	L5	Glutamatergic	L6 IT	84	L6 IT VISp Penk Col27a1	Core	0	0	0	2558.659375	0	0	183.5013086	0	0	0	0	0	0	0	0	0	0	0	0
F2S4_160126_010_A01	VISp	L5	Glutamatergic	L6 IT	84	L6 IT VISp Penk Col27a1	Core	1.285063768	0	0	3862.259155	1.285063768	0	266.6507319	0	0	0	0	0	0	0	0	0	0	0	0
F2S4_160126_010_E01	VISp	L5	Glutamatergic	L6 IT	84	L6 IT VISp Penk Col27a1	Core	0	0	0	3603.871997	0	0	136.8339736	0	0	0	0	0	0	0	0	0	0	0	0
F2S4_160126_010_F01	VISp	L5	Glutamatergic	L6 IT	84	L6 IT VISp Penk Col27a1	Core	0.644496004	0	0	3459.010054	0	0	45.75921629	0	0	0	0	0	0	0	0	0	0	0	0
F2S4_160126_011_B01	VISp	L6	Glutamatergic	L6 IT	84	L6 IT VISp Penk Col27a1	Core	0	1.869615507	0	3744.839861	0	0	381.4015635	0	0	0	0	0	0	0	0	0	0	0	0
F2S4_160126_011_F01	VISp	L6	Glutamatergic	L6 IT	84	L6 IT VISp Penk Col27a1	Core	1.473719166	0	0	3601.769642	0	0	576.7154337	0	0	0	0	0	0	0	0	0	0	0	0
F2S4_160126_012_H01	VISp	L6	Glutamatergic	L6 IT	84	L6 IT VISp Penk Col27a1	Core	0	13.65448686	1.365448686	3234.747938	0	0	44.37708231	0	0	0	0	0	0	6.144519089	0	0	0	0	0
F2S4_160126_013_A01	VISp	L6	Glutamatergic	L6 IT	84	L6 IT VISp Penk Col27a1	Core	0.72404061	0	0	1844.131434	0	0	334.5067618	0	0	0	0	0	0	0.72404061	0	0	0	0	0
F2S4_160126_013_D01	VISp	L6	Glutamatergic	L6 IT	84	L6 IT VISp Penk Col27a1	Core	0.651195987	0	0	5255.802807	0	0	424.5797832	0	0	0	0	0	0	20.18707558	0	0	0	0	0
F2S4_160126_014_B01	VISp	L6	Glutamatergic	L6 IT	84	L6 IT VISp Penk Col27a1	Core	0	0	0.95995638	3264.811647	0	0	885.079782	0	0	0	0	0	0	0	0	0	0	0	0
F2S4_160126_016_H01	VISp	L6	Glutamatergic	L6 IT	84	L6 IT VISp Penk Col27a1	Core	1.411844101	0	0	3667.265053	0.705922051	0	890.873628	0	0	0	0	0	0	4.235532304	0	0	0	0	0
F2S4_160126_030_E01	VISp	L6	Glutamatergic	L6 IT	84	L6 IT VISp Penk Col27a1	Intermediate	2.081471573	0.693823858	0	5175.925977	0	0	813.8553849	0	0	0	0	0	0	0	0	0	0	0	0
F2S4_160126_030_G01	VISp	L6	Glutamatergic	L6 IT	84	L6 IT VISp Penk Col27a1	Core	0	0.596038845	0	3291.922541	0	0	19.07324304	0	0	0	0	0	0	0	0	0	0	0	0
F2S4_160126_030_H01	VISp	L6	Glutamatergic	L6 IT	84	L6 IT VISp Penk Col27a1	Core	0.571017439	0	0	2523.89708	0	0	74.23226705	0	0	0	0	0	0	0	0	0	0	0	0
F2S4_160126_031_A01	VISp	L6	Glutamatergic	L6 IT	84	L6 IT VISp Penk Col27a1	Core	0	0	0	3157.500566	0	0	382.1669792	0	0	0	0	0	0	0	0	0	0	0	0
F2S4_160126_031_F01	VISp	L6	Glutamatergic	L6 IT	84	L6 IT VISp Penk Col27a1	Core	1.449055904	0	0	4326.156401	0	0	0	0	0	0	0	0	0	0	0	0	0	0	0
F2S4_160126_031_H01	VISp	L6	Glutamatergic	L6 IT	84	L6 IT VISp Penk Col27a1	Core	0.807801423	0	0	4711.9057	0	0	120.362412	0	0	0	0	0	0	0	0	0	0	0	0
F2S4_160126_032_A01	VISp	L6	Glutamatergic	L6 IT	84	L6 IT VISp Penk Col27a1	Core	0	0	0.614260424	2981.6201	0	0	486.4942561	0	0	0	0	0	0	45.4552714	0	0	0	0	0
F2S4_160126_032_E01	VISp	L6	Glutamatergic	L6 IT	84	L6 IT VISp Penk Col27a1	Core	3.009779526	0	0	3170.802731	0	0	313.0170707	0	0	0	0.752444882	0	0	0	0	0	0	0	0
F2S4_160126_033_B01	VISp	L6	Glutamatergic	L6 IT	84	L6 IT VISp Penk Col27a1	Core	0	0	0	4243.936996	0.509292811	0	1211.607598	0	0	0	0	0	0	11.20444185	0	0	0	0	0
F2S4_160126_033_G01	VISp	L6	Glutamatergic	L6 IT	84	L6 IT VISp Penk Col27a1	Intermediate	0	0	0	4594.680045	16.97541889	0	24.75581921	0	0	0	0	0	0	0	0	0	0	0	0
F2S4_160126_034_C01	VISp	L6	Glutamatergic	L6 IT	84	L6 IT VISp Penk Col27a1	Core	0	0	4.737472937	3802.414216	0	0	1033.953469	0	0	0	0	0	0	0	0	0	0	0	0
F2S4_160126_034_D01	VISp	L6	Glutamatergic	L6 IT	84	L6 IT VISp Penk Col27a1	Core	0	0.605593748	0	2872.331148	0.605593748	0	624.3671545	0	0	0	0	0	0	0	0	0	0	0	0
F2S4_160126_034_H01	VISp	L6	Glutamatergic	L6 IT	84	L6 IT VISp Penk Col27a1	Core	0	0	0	2371.973341	0	0	8.598260056	0	0	0	0	0	0	0	0	0	0	0	0
F2S4_160126_035_E01	VISp	L6	Glutamatergic	L6 IT	84	L6 IT VISp Penk Col27a1	Core	0	0	0	3193.254409	0	0	21.71263256	0	0	0	0	0	0	0	0	0	0	0	0
F2S4_160126_035_F01	VISp	L6	Glutamatergic	L6 IT	84	L6 IT VISp Penk Col27a1	Core	3.852856829	0	0	3838.729687	2.568571219	0	56.50856683	0	0	0	0	0	0	0	0	103.3849916	0	0	0
F2S4_160126_035_H01	VISp	L6	Glutamatergic	L6 IT	84	L6 IT VISp Penk Col27a1	Core	0	0	0	3705.898572	0	0	203.7112486	0	0	0	0	0	0	0	0	0	0	0	0
F2S4_160126_036_B01	VISp	L6	Glutamatergic	L6 IT	84	L6 IT VISp Penk Col27a1	Core	0	0.552628772	1.105257544	4504.477122	0	0	1037.284205	0	0	0	0	0.552628772	0	0	0	72.39436915	0	0	0
F2S4_160126_036_C01	VISp	L6	Glutamatergic	L6 IT	84	L6 IT VISp Penk Col27a1	Core	0	0	0	4006.457401	0	0	667.9296813	0	0	0	0	0	0.560343692	0	0	0	0	0	0
F2S4_160126_036_D01	VISp	L6	Glutamatergic	L6 IT	84	L6 IT VISp Penk Col27a1	Core	0	0.389225309	0	2363.765303	0	0	398.1774914	0	0	0	0	0	0	1.946126546	0	0	0	0	0
F2S4_160126_036_F01	VISp	L6	Glutamatergic	L6 IT	84	L6 IT VISp Penk Col27a1	Core	0.934423556	0	0	2415.484893	0	0	256.4992662	0	0	0	0	0	0	0	0	0	0	0	0
F2S4_160126_036_G01	VISp	L6	Glutamatergic	L6 IT	84	L6 IT VISp Penk Col27a1	Intermediate	0	0	1.428232053	1815.28294	0	0	569.8645893	0	0	0	0	0	0	0	0	0	0	0	0
F2S4_160127_013_E01	VISp	L5	Glutamatergic	L6 IT	84	L6 IT VISp Penk Col27a1	Intermediate	4.257166941	0	0	3788.27041	0.608166706	0	92.44133928	0	0	0	0	0	0	0	0	94.8740061	0	0	0
F2S4_160127_013_F01	VISp	L5	Glutamatergic	L6 IT	84	L6 IT VISp Penk Col27a1	Intermediate	0	0	0	3414.380675	0	0	0	0	0	0	0	0	0	0	0	0	0	0	0
F2S4_160127_014_H01	VISp	L5	Glutamatergic	L6 IT	84	L6 IT VISp Penk Col27a1	Intermediate	0	0	0	4516.333302	0	0	39.96755134	0	0	0	0	0	0	0	0	0	0	0	0
F2S4_160127_015_D01	VISp	L5	Glutamatergic	L6 IT	84	L6 IT VISp Penk Col27a1	Core	0	0.521934561	1.043869122	6565.936776	0	0	52.71539065	0	0	0	0	0	0	0	0	0	0	0	0
F2S4_160127_019_A01	VISp	L6	Glutamatergic	L6 IT	84	L6 IT VISp Penk Col27a1	Core	0.622329429	0	1.866988287	4116.086842	0	0	62.23294288	0	0	0	0	0	0	0	0	0	0	0	0
F2S4_160127_019_D01	VISp	L6	Glutamatergic	L6 IT	84	L6 IT VISp Penk Col27a1	Core	0	0.442247555	0	2960.847382	0	0	642.5856976	0	0	0	0	0	0	0	0	0	0	0	0
F2S4_160127_019_G01	VISp	L6	Glutamatergic	L6 IT	84	L6 IT VISp Penk Col27a1	Core	0	1.117325926	1.117325926	3592.202853	0	0	28.49181112	0	0	0	0	0	0	0	0	0	0	0	0
F2S4_160127_020_H01	VISp	L6	Glutamatergic	L6 IT	84	L6 IT VISp Penk Col27a1	Core	0	9.949287894	0.585252229	4023.609075	0	0	437.7686674	0	0	0	0	0	0	0	0	0	0	0	0
F2S4_160127_021_D01	VISp	L6	Glutamatergic	L6 IT	84	L6 IT VISp Penk Col27a1	Core	0	0	0	4441.663532	0	0	750.7408488	0	0	0	0	0	0	0	0	0	0	0	0
F2S4_160127_022_A01	VISp	L6	Glutamatergic	L6 IT	84	L6 IT VISp Penk Col27a1	Core	0.491580939	0	0	5399.525034	0	0	494.0388437	0	0	0	0	0	0	0	0	0	0	0	0
F2S4_160127_022_G01	VISp	L6	Glutamatergic	L6 IT	84	L6 IT VISp Penk Col27a1	Core	0	0	0.576872601	6634.611779	0	0	488.6110927	0	0	0	0	0	0	0	0	0	0	0	0
F2S4_160127_022_H01	VISp	L6	Glutamatergic	L6 IT	84	L6 IT VISp Penk Col27a1	Core	0	0.557907445	0	4678.05393	0	0	568.5076868	0	0	0	0	0	0	0	0	0	0	0	0
F2S4_160127_023_D01	VISp	L6	Glutamatergic	L6 IT	84	L6 IT VISp Penk Col27a1	Core	0	0.527021999	0	3532.101437	0	1.054043998	28.98620994	0	0	0	0	0	0	0	0	0	0	0	0
F2S4_160127_023_H01	VISp	L6	Glutamatergic	L6 IT	84	L6 IT VISp Penk Col27a1	Core	0.583689384	0	0	2087.273237	0	0	183.8621559	0	0	0	0	0	0	0	0	0	0	0	0
F2S4_160127_024_B01	VISp	L6	Glutamatergic	L6 IT	84	L6 IT VISp Penk Col27a1	Intermediate	1.41047205	0.705236025	0	3737.045696	0	0	18.33613665	0	0	0	0	0	0	0	0	0	0	0	0
F2S4_160127_024_D01	VISp	L6	Glutamatergic	L6 IT	84	L6 IT VISp Penk Col27a1	Core	0.540362075	0	0	3549.098109	0	0	0	0	0	0	0	0	0	0	0	0	0	0	0
F2S4_160127_024_E01	VISp	L6	Glutamatergic	L6 IT	84	L6 IT VISp Penk Col27a1	Intermediate	1.320357738	0.660178869	0	3923.443018	0.660178869	0	233.7033196	0.660178869	0	0	0	0	0	8.582325295	0	0	0	0	0
F2S4_160127_025_B01	VISp	L6	Glutamatergic	L6 IT	84	L6 IT VISp Penk Col27a1	Core	0.591605707	0	0	3933.586343	0	0	1336.437291	0	0	0	0	0	0	0	0	0	0	0	0
F2S4_160127_025_G01	VISp	L6	Glutamatergic	L6 IT	84	L6 IT VISp Penk Col27a1	Core	2.093704805	11.51537643	0	4062.310749	0.523426201	0.523426201	0	0	0	0	0	0	0	70.13911098	0	0	0	0	0
F2S4_160127_026_B01	VISp	L6	Glutamatergic	L6 IT	84	L6 IT VISp Penk Col27a1	Core	1.649374804	0.549791601	0	3409.257721	0	0	2571.925112	0	0	0	0	0	0	0	0	0	0	0	0
F2S4_160127_026_C01	VISp	L6	Glutamatergic	L6 IT	84	L6 IT VISp Penk Col27a1	Core	0	1.764789969	1.764789969	4189.611387	0	0	223.5400628	0	0	0	0	0	0	0.588263323	0	0	0	0	0
F2S4_160127_026_F01	VISp	L6	Glutamatergic	L6 IT	84	L6 IT VISp Penk Col27a1	Core	0	0	0	5198.450066	0	0	66.99849385	0	0	0	0	0	0	0	0	37.98339809	0	0	0
F2S4_160127_026_G01	VISp	L6	Glutamatergic	L6 IT	84	L6 IT VISp Penk Col27a1	Core	0	0	0	2833.295834	0	0.467772137	2270.098181	0	0	0	0	0	0	0	0	0	0	0	0
F2S4_160127_027_A01	VISp	L6	Glutamatergic	L6 IT	84	L6 IT VISp Penk Col27a1	Core	4.23229367	0	0	4120.137888	0	0	757.580567	0	0	0	0	0	0.529036709	0	0	0	0	0	0
F2S4_160127_027_B01	VISp	L6	Glutamatergic	L6 IT	84	L6 IT VISp Penk Col27a1	Core	1.647493503	0	1.647493503	4575.638623	0	0	68.64556264	0	0	0	0.549164501	0	0	0	0	0	0	0	0
F2S4_160127_027_E01	VISp	L6	Glutamatergic	L6 IT	84	L6 IT VISp Penk Col27a1	Core	0	0	0	2634.577238	0	0	177.0305173	0	0	0	0	0	0	13.1638077	0	0	0	0	0
F2S4_160127_027_G01	VISp	L6	Glutamatergic	L6 IT	84	L6 IT VISp Penk Col27a1	Core	1.01031583	0	0	3446.692453	0	0.505157915	182.3620073	0	0	0	0	0	0	3.030947489	0	0	0	0	0
F2S4_160127_028_B01	VISp	L6	Glutamatergic	L6 IT	84	L6 IT VISp Penk Col27a1	Core	0.604869929	0	0	4052.628523	0	0	272.1914679	0	0	0	0	0	0	0	0	0	0	0	0
F2S4_160127_028_D01	VISp	L6	Glutamatergic	L6 IT	84	L6 IT VISp Penk Col27a1	Intermediate	0	0	0	3267.697697	0	0	0	0	0	0	0	0	0	26.93592735	0	0	0	0	0
F2S4_160127_028_F01	VISp	L6	Glutamatergic	L6 IT	84	L6 IT VISp Penk Col27a1	Core	0	0	0	4069.742558	0	0	288.6453295	0	0	0	0	0	0	10.96121505	0	2.609813106	0	0	0
F2S4_160127_029_A01	VISp	L6	Glutamatergic	L6 IT	84	L6 IT VISp Penk Col27a1	Core	1.645882824	0	0	4892.661008	0	0	92.16943815	0	0	0	0	0	0	0	0	0	0	0	0
F2S4_160127_029_C01	VISp	L6	Glutamatergic	L6 IT	84	L6 IT VISp Penk Col27a1	Core	0	0	0	2780.459155	0	0	625.8013482	0	0	0	0	0	0	0	0	0	0	0	0
F2S4_160127_029_F01	VISp	L6	Glutamatergic	L6 IT	84	L6 IT VISp Penk Col27a1	Core	0	0	0	3140.788705	0	0	350.7573647	0	0	0	0	0	0	0	0	0	0	0	0
F2S4_160127_030_B01	VISp	L6	Glutamatergic	L6 IT	84	L6 IT VISp Penk Col27a1	Core	0	0.57671557	0	3415.886322	0	0	1166.118883	0	0	0	0	0	0	0	0	0	0	0	0
F2S4_160127_030_D01	VISp	L6	Glutamatergic	L6 IT	84	L6 IT VISp Penk Col27a1	Core	1.198010105	0.599005053	0	3191.49892	0	0	976.3782358	0	0	0	0	0	0	0	0	0	0	0	0
F2S4_160128_013_C01	VISp	L5	Glutamatergic	L6 IT	84	L6 IT VISp Penk Col27a1	Core	0	0	1.109983245	2411.438599	0	0	12.20981569	0	0	0	0	0	0	0	0	0.554991622	0	0	0
F2S4_160128_013_D01	VISp	L5	Glutamatergic	L6 IT	84	L6 IT VISp Penk Col27a1	Core	0	2.364885238	0	2656.948565	0	0	166.133188	0.59122131	0	0	0	0	0	0	0	0.59122131	0	0	0
F2S4_160128_013_E01	VISp	L5	Glutamatergic	L6 IT	84	L6 IT VISp Penk Col27a1	Core	0	1.618054904	0	2745.839172	0	0	232.9999062	0	0	0	0	0	0	0	0	0	0	0	0
F2S4_160128_014_E01	VISp	L5	Glutamatergic	L6 IT	84	L6 IT VISp Penk Col27a1	Core	0	4.053861222	0	3705.229157	0	0	34.05243426	0	0	0	0	0	0	0	0	0	0	0	0
F2S4_160128_014_G01	VISp	L5	Glutamatergic	L6 IT	84	L6 IT VISp Penk Col27a1	Core	0	0	0	3044.35175	0	0	9.977632496	0	0	0	0	0	0	1.173839117	0	0	0	0	0
F2S4_160128_015_C01	VISp	L5	Glutamatergic	L6 IT	84	L6 IT VISp Penk Col27a1	Core	0.647798877	0.647798877	0	4209.3971	0	0	206.6478416	0	0	0	0	0	0	0	0	0	0	0	0
F2S4_160128_015_G01	VISp	L5	Glutamatergic	L6 IT	84	L6 IT VISp Penk Col27a1	Core	2.100268204	0	0	4132.627737	0	0	229.6293237	0	0	0	0	0	0	0	0	0	0	0	0
F2S4_160128_016_D01	VISp	L5	Glutamatergic	L6 IT	84	L6 IT VISp Penk Col27a1	Core	4.401408451	0	0	3654.147105	0	0	54.28403756	0	0	0	0	0	0	2.445226917	0	0	0	0	0
F2S4_160128_016_E01	VISp	L5	Glutamatergic	L6 IT	84	L6 IT VISp Penk Col27a1	Core	0	0	0	6623.6033	0	0	862.261871	0	0	0	0	0	0	0	0	26.85244581	0	0	0
F2S4_160128_017_A01	VISp	L5	Glutamatergic	L6 IT	84	L6 IT VISp Penk Col27a1	Core	0	0	0	5526.998716	0	0	228.7620991	0	0	0	0	0	0	2.128019527	0	0	0	0	0
F2S4_160128_017_B01	VISp	L5	Glutamatergic	L6 IT	84	L6 IT VISp Penk Col27a1	Core	0	0	0	3067.698827	0	0	0	0	0	0	0	0	0	0	0	0	0	0	1.424848503
F2S4_160128_017_E01	VISp	L5	Glutamatergic	L6 IT	84	L6 IT VISp Penk Col27a1	Core	1.829979083	0	0	3773.41687	0	0	0	0	0	0	0	0	0	0	0	0	0	0	0
F2S4_160128_017_G01	VISp	L5	Glutamatergic	L6 IT	84	L6 IT VISp Penk Col27a1	Core	0	0	0	2553.609099	0	0.529904358	587.1340282	0	0	0	0	0	0	0	0	0	0	0	0
F2S4_160128_018_A01	VISp	L5	Glutamatergic	L6 IT	84	L6 IT VISp Penk Col27a1	Core	2.121165198	0	0	3168.490515	0	0	429.5359527	0	0	0	0	0	0	0	0	0	0	0	0
F2S4_160128_018_E01	VISp	L5	Glutamatergic	L6 IT	84	L6 IT VISp Penk Col27a1	Core	0	0	1.101011169	4019.241271	0	0	87.53038791	0	0	0	0	0	0	0	0	0	0	0	0
F2S4_160128_019_D01	VISp	L6	Glutamatergic	L6 IT	84	L6 IT VISp Penk Col27a1	Core	0	0	0.518716591	4305.347709	0	0	545.1711376	0	0	0	0	0.518716591	0	0	0	0	0	0	0
F2S4_160128_019_E01	VISp	L6	Glutamatergic	L6 IT	84	L6 IT VISp Penk Col27a1	Core	0	0	0.90780966	3868.176959	0	0	115.2918268	0	0	0	0	0	0	0	0	0	0	0	0
F2S4_160128_019_F01	VISp	L6	Glutamatergic	L6 IT	84	L6 IT VISp Penk Col27a1	Core	0.48844152	0	0	3290.630519	0	0	186.0962191	0	0	0	0	0	0	0	0	0	0	0	0
F2S4_160128_019_H01	VISp	L6	Glutamatergic	L6 IT	84	L6 IT VISp Penk Col27a1	Core	0	0.62178537	3.108926848	3526.144831	0	0	120.6263617	0	0	0.62178537	0	0	0	0	0	0	0	0	0
F2S4_160128_020_F01	VISp	L6	Glutamatergic	L6 IT	84	L6 IT VISp Penk Col27a1	Core	1.695853243	13.00154153	0	3300.695696	0	0	263.9878215	0	0	9.04455063	0	0	0	0	0	0	16.39324802	0	0
F2S4_160128_021_C01	VISp	L6	Glutamatergic	L6 IT	84	L6 IT VISp Penk Col27a1	Core	0	1.127934887	0	4172.795113	0	0	512.0824385	0	0	0	0	0	0	6.767609319	0	0	0	0	0
F2S4_160128_022_D01	VISp	L6	Glutamatergic	L6 IT	84	L6 IT VISp Penk Col27a1	Core	2.094942808	1.047471404	0	2306.008296	1.571207106	0	470.8383961	0	0	0	0	0	0	0	0	0	0	0	0
F2S4_160128_022_F01	VISp	L6	Glutamatergic	L6 IT	84	L6 IT VISp Penk Col27a1	Core	0	1.007084842	0.503542421	1933.602896	0	0	0	0	0	3.021254526	0	0	0	9.567305998	0	0	0	0	0
F2S4_160128_023_G01	VISp	L6	Glutamatergic	L6 IT	84	L6 IT VISp Penk Col27a1	Core	0	0	0	3714.913081	0	0	1396.302617	0	0	0	0	0	0	0	0	0	0	0	0
F2S4_160128_024_C01	VISp	L6	Glutamatergic	L6 IT	84	L6 IT VISp Penk Col27a1	Core	0	0	0	2293.750768	0	0	148.1917631	0	0	0	0	0	0	0	0.991249252	0	0	0	0
F2S4_160128_024_F01	VISp	L6	Glutamatergic	L6 IT	84	L6 IT VISp Penk Col27a1	Core	2.681676906	0	0	2221.769317	0	0	1123.622624	0	0	0	0	0	0	0	0	0	0	0	0
F2S4_160128_024_G01	VISp	L6	Glutamatergic	L6 IT	84	L6 IT VISp Penk Col27a1	Core	0.587286309	0	0	2559.981019	0	0.587286309	197.915486	0	0	0	0	0	0	8.222008319	0	0	0	0	0
F2S4_160128_026_B01	VISp	L6	Glutamatergic	L6 IT	84	L6 IT VISp Penk Col27a1	Core	0	0.535788818	0.535788818	4005.021413	0	0.535788818	575.9729791	0	0	0	0	0	0	0	0	0	0	0	0
F2S4_160128_026_G01	VISp	L6	Glutamatergic	L6 IT	84	L6 IT VISp Penk Col27a1	Core	0.644144788	0	0	5056.536588	0	0	357.5003575	0	0	0	0	0	0	6.441447883	0	0	0	0	0
F2S4_160128_026_H01	VISp	L6	Glutamatergic	L6 IT	84	L6 IT VISp Penk Col27a1	Core	0	0	0.582835495	4111.321579	0	0	215.0662975	0	0	0	0	0	0	0	0	0	0	0	0
F2S4_160128_027_A01	VISp	L6	Glutamatergic	L6 IT	84	L6 IT VISp Penk Col27a1	Core	1.305690985	1.305690985	1.305690985	4617.576167	0	0	95.31544189	0	0	0	0	0	0	0	0	0	0	0	0
F2S4_160128_027_E01	VISp	L6	Glutamatergic	L6 IT	84	L6 IT VISp Penk Col27a1	Core	0	3.481330495	0	4778.996437	0	0	73.10794039	0	0	0	0	0	0	0	0	0	0	0	0
F2S4_160128_028_F01	VISp	L6	Glutamatergic	L6 IT	84	L6 IT VISp Penk Col27a1	Core	0	0	0.577530261	3567.981953	0.577530261	0	1.155060522	0	0	0	0	0	0	0	0	0	0	0	0
F2S4_160128_028_G01	VISp	L6	Glutamatergic	L6 IT	84	L6 IT VISp Penk Col27a1	Core	0	0	0	4530.716195	0	0	126.8624359	0	0	0	0	0	0	0	0	0	0	0	0
F2S4_160129_001_B01	VISp	L6	Glutamatergic	L6 IT	84	L6 IT VISp Penk Col27a1	Core	0	0.554120077	0	4021.803517	0	0	468.7855849	0	0	0	0	0	0	0	0	0	0	0	0
F2S4_160129_001_D01	VISp	L6	Glutamatergic	L6 IT	84	L6 IT VISp Penk Col27a1	Core	0	0	0	5980.012979	0	0	531.2078043	0	0	0	0	0	0	0	0	0	0	0	0
F2S4_160129_001_E01	VISp	L6	Glutamatergic	L6 IT	84	L6 IT VISp Penk Col27a1	Core	0	102.062633	18.47685598	4135.296338	0	0	466.3206509	0	0	0	0	0	0	0	0	0	0	0	0
F2S4_160129_001_F01	VISp	L6	Glutamatergic	L6 IT	84	L6 IT VISp Penk Col27a1	Core	0.69710409	0	0	3216.438272	0	0	321.3649856	0	0	0	0	0	0	24.39864316	0	0	0	0	0
F2S4_160129_001_H01	VISp	L6	Glutamatergic	L6 IT	84	L6 IT VISp Penk Col27a1	Core	0	1.326533522	1.326533522	4265.468542	0	0	133.316619	0	0	0	0	0	0	0	0	0	0	0	0
F2S4_160129_002_A01	VISp	L6	Glutamatergic	L6 IT	84	L6 IT VISp Penk Col27a1	Core	0.683772372	51.28292791	0	4547.086275	0	0	418.4686918	0	0	0	0	0	0	69.74478196	0	0	0	0	0
F2S4_160129_002_D01	VISp	L6	Glutamatergic	L6 IT	84	L6 IT VISp Penk Col27a1	Core	0	24.62258428	0	4217.177162	0	0	149.9739224	0	0	0	0	0	0	85.80597553	0	0	0	0	0
F2S4_160129_002_H01	VISp	L6	Glutamatergic	L6 IT	84	L6 IT VISp Penk Col27a1	Core	0	0.819979287	1.639958575	4457.407406	0	0	48.37877795	0	0	0	0	0	0	0.819979287	0	0	0	0	0
F2S4_160129_003_E01	VISp	L6	Glutamatergic	L6 IT	84	L6 IT VISp Penk Col27a1	Core	3.016270517	0	0	6531.733805	0	0	0	0	0	0	0	0	0	13.57321733	0	0	0	0	0
F2S4_160129_004_B01	VISp	L6	Glutamatergic	L6 IT	84	L6 IT VISp Penk Col27a1	Core	4.65157386	0	0	3877.55197	0.930314772	0	33.49133179	0	4.65157386	0	0	0	0	0	0	0	0	0	0
F2S4_160129_004_G01	VISp	L6	Glutamatergic	L6 IT	84	L6 IT VISp Penk Col27a1	Core	0	1.532975843	0	4256.307429	0	0	842.3702259	0	0	0	0	0	0	0	0	0	0	0	0
F2S4_160129_004_H01	VISp	L6	Glutamatergic	L6 IT	84	L6 IT VISp Penk Col27a1	Core	1.245406784	0.622703392	0	4264.272829	0	0	944.6410457	0	0	0	0	0	0	0	0	0	0	0	0
F2S4_160129_005_A01	VISp	L6	Glutamatergic	L6 IT	84	L6 IT VISp Penk Col27a1	Core	0	0	0	5169.224016	0	1.035294215	53.83529918	0	0	0	0	0	0	0	0	0	0	0	0
F2S4_160129_005_G01	VISp	L6	Glutamatergic	L6 IT	84	L6 IT VISp Penk Col27a1	Core	0	0	0	3781.630774	0	0	243.9138978	0	0	0	0	0	0	4.505006027	0	0	0	0	0
F2S4_160129_006_A01	VISp	L6	Glutamatergic	L6 IT	84	L6 IT VISp Penk Col27a1	Core	2.546176502	0	0	4363.509981	0	0.636544126	0.636544126	0	0	0	0	0	0	0	0	0	0	0	0
F2S4_160129_006_B01	VISp	L6	Glutamatergic	L6 IT	84	L6 IT VISp Penk Col27a1	Core	0.709656221	0.709656221	1.419312442	4563.799159	0.709656221	0	14.19312442	0	0	0	0	0	0	13.4834682	0	43.99868572	0	0	0
F2S4_160129_006_E01	VISp	L6	Glutamatergic	L6 IT	84	L6 IT VISp Penk Col27a1	Core	0	1.748513618	0	2738.755163	0	0	457.52773	0	59.449463	5.245540853	0	0	0.582837873	0	0	0	0	0	0
F2S4_160129_006_F01	VISp	L6	Glutamatergic	L6 IT	84	L6 IT VISp Penk Col27a1	Core	0	0	0	4805.046476	0.511937617	0	413.1336572	0	0	0	0	0	0	0	0	0.511937617	0	0	0
F2S4_160129_006_H01	VISp	L6	Glutamatergic	L6 IT	84	L6 IT VISp Penk Col27a1	Core	0	0.479961373	0.479961373	4500.117831	0	0	413.2467419	0	0	0	0	0	0	0	0	0	0.479961373	0	3.839690982
F2S4_160129_007_B01	VISp	L6	Glutamatergic	L6 IT	84	L6 IT VISp Penk Col27a1	Core	0	0	0	6708.630198	0	0	213.3397738	0	0	0	0	0	0	0	0	0	0	0	0
F2S4_160129_007_F01	VISp	L6	Glutamatergic	L6 IT	84	L6 IT VISp Penk Col27a1	Core	0	0	0	4702.276757	0	0	79.97449764	0	0	0	0	0	0	0	0	0	0	0	0
F2S4_160129_007_H01	VISp	L6	Glutamatergic	L6 IT	84	L6 IT VISp Penk Col27a1	Core	0	0	0	4199.876955	0	0	257.0716544	0	0	0	0	0	0	0	0	0	0	0	0
F2S4_160129_008_B01	VISp	L6	Glutamatergic	L6 IT	84	L6 IT VISp Penk Col27a1	Core	0	1.071090987	0	4998.246089	0	0	154.2371021	0	0	0	0	0	0	0	0	0	0	0	0
F2S4_160129_008_E01	VISp	L6	Glutamatergic	L6 IT	84	L6 IT VISp Penk Col27a1	Core	0	0	0	5750.54531	0	0	376.5779434	0	0	0	0	0	0	0	0	0	0	0	0
F2S4_160129_009_E01	VISp	L6	Glutamatergic	L6 IT	84	L6 IT VISp Penk Col27a1	Core	0	0	0	6044.997177	0	0	68.06035716	0	0	0	0	0	0	0	0	0	0	0	0
F2S4_160129_010_A01	VISp	L6	Glutamatergic	L6 IT	84	L6 IT VISp Penk Col27a1	Core	0	3.937894159	0	4240.455693	0	0	0	0	0	0	0	0	0	0	0	0	0	0	0
F2S4_160129_010_C01	VISp	L6	Glutamatergic	L6 IT	84	L6 IT VISp Penk Col27a1	Core	0	0	1.383992056	4071.704628	0	0	159.8510825	0	0	0	0	0	0	0	0	0	0	0	0
F2S4_160129_010_H01	VISp	L6	Glutamatergic	L6 IT	84	L6 IT VISp Penk Col27a1	Core	0	0	0.608939969	3871.031386	0	0	16.44137918	0	0	0	0	0	0	0	0	0	0	0	0
F2S4_160129_011_G01	VISp	L6	Glutamatergic	L6 IT	84	L6 IT VISp Penk Col27a1	Core	0	0	1.141185144	5918.186155	0	0	219.6781401	0	0	0	0	0	0	0	0	0	0	0	0
F2S4_160129_011_H01	VISp	L6	Glutamatergic	L6 IT	84	L6 IT VISp Penk Col27a1	Core	0	3.413181297	3.413181297	4852.861167	0	0	707.2111647	0	0	0	0	0	0	1.365272519	0	0	0	0	0
F2S4_160129_012_F01	VISp	L6	Glutamatergic	L6 IT	84	L6 IT VISp Penk Col27a1	Core	0	0	0.964295977	3404.929095	0	0	438.7546696	0	0	0	0	0	0	6.75007184	0	0	0	0	0
F2S4_160129_018_A01	VISp	L5	Glutamatergic	L6 IT	84	L6 IT VISp Penk Col27a1	Core	0.699383354	2.797533415	0	4081.601252	0	0	34.26978433	0	0	0	0	0	0	50.35560147	0	0	0	0	0
F2S4_160317_003_A01	VISp	L6	Glutamatergic	L6 IT	84	L6 IT VISp Penk Col27a1	Core	0	0	0	4759.217127	0	0	233.233907	0	0	0	0	0	0	10.18983089	0	0	0	0	0
F2S4_160317_003_D01	VISp	L6	Glutamatergic	L6 IT	84	L6 IT VISp Penk Col27a1	Core	0.525307476	0	0	2888.665808	0	0	266.8561976	0	0	0	0	0	0	0	0	0	0	0	0
F2S4_160317_003_H01	VISp	L6	Glutamatergic	L6 IT	84	L6 IT VISp Penk Col27a1	Core	0.487556581	0.975113162	0	2352.460503	0	0	90.19796747	0	0	0	0	0	0	0	0	0	0	0	0
F2S4_160317_004_B01	VISp	L6	Glutamatergic	L6 IT	84	L6 IT VISp Penk Col27a1	Core	3.596193501	0.7192387	0	4708.136532	0	0	43.15432201	0	0	0	0	0	0	0	0	0	0	0	0
F2S4_160317_004_C01	VISp	L6	Glutamatergic	L6 IT	84	L6 IT VISp Penk Col27a1	Intermediate	0	0	0	5829.542214	0	0	762.7219081	0	0	0	0	0	0	0	0	0	0	0	0
F2S4_160317_004_E01	VISp	L6	Glutamatergic	L6 IT	84	L6 IT VISp Penk Col27a1	Intermediate	0	0	0	2281.888735	0	0	103.5683704	0	0	0	0	0	0	0	0	0	0	0	0
F2S4_160317_004_H01	VISp	L6	Glutamatergic	L6 IT	84	L6 IT VISp Penk Col27a1	Core	0.849482708	1.274224061	0	1965.702985	0	0	286.7004138	0	0	0	0	0	0	0	0	0	0	0	0
F2S4_160317_005_C01	VISp	L6	Glutamatergic	L6 IT	84	L6 IT VISp Penk Col27a1	Core	4.662406781	0	0	4696.20923	0	0	1265.26064	0	0	0	0	0	0	0	0	0	0	0	0
F2S4_160317_005_E01	VISp	L6	Glutamatergic	L6 IT	84	L6 IT VISp Penk Col27a1	Core	0.954444826	0	0	3034.180101	0	0	1673.619002	0	0	0	0	0	0	0	0	0	0	0	0
F2S4_160317_005_H01	VISp	L6	Glutamatergic	L6 IT	84	L6 IT VISp Penk Col27a1	Core	0.474402656	0	0	4025.306535	0	0	97.25254446	0	0	0	0	0	0	0	0	0	0	0	0
F2S4_160317_006_B01	VISp	L6	Glutamatergic	L6 IT	84	L6 IT VISp Penk Col27a1	Core	0	0	0	4191.020727	0	0	300.6503542	0	0	0	0	0	0	2.260528979	0	0	0	0	0
F2S4_160317_006_D01	VISp	L6	Glutamatergic	L6 IT	84	L6 IT VISp Penk Col27a1	Core	0	0	0	5697.561041	0	0	519.129764	0	0	0	0	0	0	0	0	0	0	0	0
F2S4_160317_006_H01	VISp	L6	Glutamatergic	L6 IT	84	L6 IT VISp Penk Col27a1	Core	0	0	0	4281.800096	0	0	83.33001411	0	0	0	0	9.433586503	0	0	0	0	0	0	0
F2S4_160317_008_F01	VISp	L5	Glutamatergic	L6 IT	84	L6 IT VISp Penk Col27a1	Core	0	0.783620759	0	5301.194434	0	0	102.6543194	0	0	0	0	0	0	0	0	0	0	0	0
F2S4_160317_008_G01	VISp	L5	Glutamatergic	L6 IT	84	L6 IT VISp Penk Col27a1	Core	0	0	0	4294.510828	0	0	10.76918291	0	0	0	0	0	0	2.991439696	0	0	0	0	0
F2S4_160317_022_A01	VISp	L5	Glutamatergic	L6 IT	84	L6 IT VISp Penk Col27a1	Core	0	0	0	2684.393333	0	0	264.9408561	0	0	0	0	0	0	4.323960559	0	0	0	0	0
F2S4_160317_022_B01	VISp	L5	Glutamatergic	L6 IT	84	L6 IT VISp Penk Col27a1	Core	0.638013888	0	0	3361.057163	0	0	565.280305	0	0	0	0	0	0	0	0	0	0	0	0
F2S4_160317_022_D01	VISp	L5	Glutamatergic	L6 IT	84	L6 IT VISp Penk Col27a1	Core	0	0	0	5075.035075	0	0	65.25535738	0	0	0	0	0	0	0	0	4.579323325	0	0	0
F2S4_160317_022_E01	VISp	L5	Glutamatergic	L6 IT	84	L6 IT VISp Penk Col27a1	Core	1.155575072	0	0	3580.54936	0	0.577787536	210.8924506	0	0	0	0	0	0	0	0	0	0	0	0
F2S4_160317_022_F01	VISp	L5	Glutamatergic	L6 IT	84	L6 IT VISp Penk Col27a1	Core	3.251250106	0.541875018	0	4206.033887	0	0.541875018	459.5100149	0	0	0	0	0	0	0	0	0	0	0	0
F2S4_160317_022_H01	VISp	L5	Glutamatergic	L6 IT	84	L6 IT VISp Penk Col27a1	Core	0.576140412	0	0.576140412	3804.255143	0	0	168.2330004	0	0	0	0	0	0	0	0	149.2203668	0	0	0
F2S4_160317_023_D01	VISp	L5	Glutamatergic	L6 IT	84	L6 IT VISp Penk Col27a1	Core	0	0	0.676902332	3308.021699	0	0	451.4938558	0	0	0	0	0	0	0	0	0	0	0	0
F2S4_160317_023_E01	VISp	L5	Glutamatergic	L6 IT	84	L6 IT VISp Penk Col27a1	Core	5.180327189	0	0	3636.014095	0	0	369.5300062	0	0	0	0	0	0	0	0	0	0	0	0
F2S4_160317_024_A01	VISp	L5	Glutamatergic	L6 IT	84	L6 IT VISp Penk Col27a1	Core	0	0	0	2072.99373	0	0	304.3808413	0	0	0	0	0	0	0	0	0	0	0	0
F2S4_160317_024_C01	VISp	L5	Glutamatergic	L6 IT	84	L6 IT VISp Penk Col27a1	Core	1.244893602	0	0	2726.939435	0	0	121.3771262	0	0	0	0	0	0.622446801	0	0	0	0	0	0
F2S4_160317_025_A01	VISp	L5	Glutamatergic	L6 IT	84	L6 IT VISp Penk Col27a1	Core	0	0	0	2398.195147	0	0	224.8870168	0	0	0	0	0	0	0	0	0	0	0	0
F2S4_160317_025_E01	VISp	L5	Glutamatergic	L6 IT	84	L6 IT VISp Penk Col27a1	Core	0	0	0	3065.181233	0	0	572.0304775	0	0	0	0	0	0	0	0	15.88973549	0	0	0
F2S4_160317_026_A01	VISp	L5	Glutamatergic	L6 IT	84	L6 IT VISp Penk Col27a1	Core	0	0	0	2442.289631	0	0	66.4116827	0	0	0	0	0	0	0	0	0	0	0	0
F2S4_160317_026_E01	VISp	L5	Glutamatergic	L6 IT	84	L6 IT VISp Penk Col27a1	Core	0	0	0	3366.119275	0	0	486.8440664	0	0	0	0	0	0	0	0	0	0	0	0
F2S4_160317_026_F01	VISp	L5	Glutamatergic	L6 IT	84	L6 IT VISp Penk Col27a1	Core	0	0	0	2102.472818	0	0	1711.43184	0	0.557833064	0	0	0	0	0	0	0	0	0	0
F2S4_160317_026_G01	VISp	L5	Glutamatergic	L6 IT	84	L6 IT VISp Penk Col27a1	Core	0	0	0.527175085	4100.36781	0	0	222.9950609	0	0	0	0	0	0	0	0	0	0	0	0
F2S4_160317_027_E01	VISp	L6	Glutamatergic	L6 IT	84	L6 IT VISp Penk Col27a1	Core	0	0	0	3116.635102	0	0	23.37058995	0	0	0	0	0	0	0	0	0	0	0	0
F2S4_160317_028_B01	VISp	L6	Glutamatergic	L6 IT	84	L6 IT VISp Penk Col27a1	Intermediate	1.088766003	0	0	2766.010032	0	0	200.8773276	0	0	0	0	0	0	0	0	0	0	0	0
F2S4_160317_028_C01	VISp	L6	Glutamatergic	L6 IT	84	L6 IT VISp Penk Col27a1	Core	0	0	0	2235.60351	0	0	3285.485904	0	0	0	0	0	0	6.641004216	0	0	0	0	0
F2S4_160317_029_D01	VISp	L6	Glutamatergic	L6 IT	84	L6 IT VISp Penk Col27a1	Core	0	0	1.668482532	3042.199816	0	0	165.7359315	0	0	0	0	0	0	0.556160844	0	0	0	0	0
F2S4_160317_029_E01	VISp	L6	Glutamatergic	L6 IT	84	L6 IT VISp Penk Col27a1	Core	0	0	0	2369.93954	0	0	108.255536	0	0	0	0	0	0	0	0	0	0	0	0
F2S4_160317_030_C01	VISp	L6	Glutamatergic	L6 IT	84	L6 IT VISp Penk Col27a1	Core	0	0	0	3226.883642	0	0.548323474	316.9309677	0	0	0	0	0	0	1.096646947	0	0	0	0	0
F2S4_160317_030_D01	VISp	L6	Glutamatergic	L6 IT	84	L6 IT VISp Penk Col27a1	Intermediate	0	0	1.619489148	3349.103559	0	0	408.6510951	0	0	0	0	0	0	0	0	0	0	0	0
F2S4_160317_030_E01	VISp	L6	Glutamatergic	L6 IT	84	L6 IT VISp Penk Col27a1	Core	0.99065515	0	0	3880.89155	0	0	104.0187907	0	7.9252412	0	0	0	0	13.37384452	0	35.16825782	0	0	0
F2S4_160317_030_G01	VISp	L6	Glutamatergic	L6 IT	84	L6 IT VISp Penk Col27a1	Intermediate	0	0	0	4232.467023	0	0	19.02469882	0	0	0	0	0	0	0	0	0	0	0	0
F2S4_160317_030_H01	VISp	L6	Glutamatergic	L6 IT	84	L6 IT VISp Penk Col27a1	Core	0.509385167	0	0	3693.551846	0	0	67.74822721	0	0	0	0	0	0	0	0	0	0	0	0
F2S4_160317_031_A01	VISp	L6	Glutamatergic	L6 IT	84	L6 IT VISp Penk Col27a1	Core	1.104686744	0	0	3642.152195	0	0	509.8129323	0	0	0	0	0	0	0	0	0	0	0	0
F2S4_160317_031_B01	VISp	L6	Glutamatergic	L6 IT	84	L6 IT VISp Penk Col27a1	Core	1.241766313	0.620883157	0	3246.598026	0	0	0	0	0	0	0	0	0	0	0	0	0	0	0
F2S4_160317_031_H01	VISp	L6	Glutamatergic	L6 IT	84	L6 IT VISp Penk Col27a1	Core	0	0	0	3585.597857	0	0	840.3826588	0	0	0	0	15.66903652	0	0	0	0	0	0	0
F2S4_160321_011_B01	VISp	L5	Glutamatergic	L6 IT	84	L6 IT VISp Penk Col27a1	Core	0	0	0	3336.453816	0	0	141.0877929	0	0	0	0	0	0	16.34922922	0	0	0	0	0
F2S4_160321_011_E01	VISp	L5	Glutamatergic	L6 IT	84	L6 IT VISp Penk Col27a1	Core	0.68023694	0.68023694	0	3672.59924	0	0	202.7106082	0	0	0	0	0	0	0	0	0	0	0	0
F2S4_160321_012_B01	VISp	L5	Glutamatergic	L6 IT	84	L6 IT VISp Penk Col27a1	Core	0	0	0	2804.63548	0	0	0	0	0	0	0	0	0	0	0	0	0	0	0
F2S4_160321_016_A01	VISp	L6	Glutamatergic	L6 IT	84	L6 IT VISp Penk Col27a1	Intermediate	1.722819083	0	0	4148.979057	0	0	28.42651487	0	0	0	0	0	0	0	0	0	0	0	0
F2S4_160321_016_D01	VISp	L6	Glutamatergic	L6 IT	84	L6 IT VISp Penk Col27a1	Core	1.593134652	0	0	2889.946258	0	0.531044884	895.3416743	0	0	0	0	0	0	0	0	0	0	0	0
F2S4_160321_016_H01	VISp	L6	Glutamatergic	L6 IT	84	L6 IT VISp Penk Col27a1	Core	0	0	0	3549.177376	0	0	369.9314071	0	0	0	0	0	0	0.33814571	0	36.51973672	0	0	0
F2S4_160321_017_B01	VISp	L6	Glutamatergic	L6 IT	84	L6 IT VISp Penk Col27a1	Core	0	0	0	3331.776247	0	0	635.8752774	0	0	0	0	0	0	0	0	0	0	0	0
F2S4_160321_017_G01	VISp	L6	Glutamatergic	L6 IT	84	L6 IT VISp Penk Col27a1	Core	0	0	0	2901.769498	0	0	654.524069	0	0	0	0	0	0	0	0	0	0	0	0
F2S4_160321_022_B01	VISp	L5	Glutamatergic	L6 IT	84	L6 IT VISp Penk Col27a1	Core	0.545091911	1.090183821	0	3678.280213	0	0	23.98404407	0	0	0	0.545091911	0	0	0	0	0	0	0	0
F2S4_160321_022_C01	VISp	L5	Glutamatergic	L6 IT	84	L6 IT VISp Penk Col27a1	Core	0	0	0	3068.655841	0.546997476	0	21.87989905	0	0	0	0	0	0	0	0	0	0	0	0
F2S4_160321_022_E01	VISp	L5	Glutamatergic	L6 IT	84	L6 IT VISp Penk Col27a1	Core	1.883550436	0	0	2887.011931	0	0.470887609	528.8067849	0	0	0	0	0	0	10.3595274	0	0	0	0	0
F2S4_160321_023_F01	VISp	L5	Glutamatergic	L6 IT	84	L6 IT VISp Penk Col27a1	Core	0	0	0	2953.310535	0	0	65.09794189	0	0	0	0	0	0	0	0	0	0	0	20.34310684
F2S4_160321_024_C01	VISp	L5	Glutamatergic	L6 IT	84	L6 IT VISp Penk Col27a1	Intermediate	0	0	0	3832.622186	0	0	0	0	0	0	0	0	0	0	0	35.96148198	0	0	0
F2S4_160321_026_C01	VISp	L6	Glutamatergic	L6 IT	84	L6 IT VISp Penk Col27a1	Core	0.598480936	0	0	3444.856266	0	0	476.3908248	0	0	0	0	0	0	0	0	0	0	0	0
F2S4_160321_026_E01	VISp	L6	Glutamatergic	L6 IT	84	L6 IT VISp Penk Col27a1	Core	0.557250836	0	0	3392.543092	0	0	196.1522944	0	0	0	0	0	0	0	0	0	0	0	0
F2S4_160321_026_F01	VISp	L6	Glutamatergic	L6 IT	84	L6 IT VISp Penk Col27a1	Core	0	1.092083975	0	3689.059667	0	0	647.605797	0	0	0	0	0	0	0	0	0	0	0	0
F2S4_160321_027_A01	VISp	L6	Glutamatergic	L6 IT	84	L6 IT VISp Penk Col27a1	Core	0	0	0	3797.151265	0	0	888.3801358	0	0	0	0	7.927246899	0	0	0	0	0	0	0
F2S4_160321_027_B01	VISp	L6	Glutamatergic	L6 IT	84	L6 IT VISp Penk Col27a1	Core	0	0	0	4242.762921	0	0	366.0213538	0	0	0	0	0	0	0	0	0	0	0	0
F2S4_160321_027_D01	VISp	L6	Glutamatergic	L6 IT	84	L6 IT VISp Penk Col27a1	Core	0	0	0	2574.042165	0	0	409.4976283	0	0	0	0	0	0	0	0	0	0	0	0
F2S4_160321_027_G01	VISp	L6	Glutamatergic	L6 IT	84	L6 IT VISp Penk Col27a1	Core	0	0	0	4281.190506	0	0	205.1569876	0	0	9.035411372	0	0	0	0	0	0	0	0	0
F2S4_160321_027_H01	VISp	L6	Glutamatergic	L6 IT	84	L6 IT VISp Penk Col27a1	Core	0.469354661	0	0	2659.363508	0	0	120.6241478	0	0	0	0	0	0	1.877418643	0	0	0	0	0
F2S4_160321_028_D01	VISp	L6	Glutamatergic	L6 IT	84	L6 IT VISp Penk Col27a1	Core	0	0	0	4310.587222	0	0	1194.287626	0	0	0	0	0	0	0	0	0	0	0	0
F2S4_160321_028_G01	VISp	L6	Glutamatergic	L6 IT	84	L6 IT VISp Penk Col27a1	Core	0	0	0	4428.593677	0	0	316.2898928	0	0	0	0	0	0	0	0	0	0	0	0
F2S4_160321_028_H01	VISp	L6	Glutamatergic	L6 IT	84	L6 IT VISp Penk Col27a1	Core	0	0	0	2742.625401	0	0	554.5441539	0	0	0	0	0	0	0.493366685	0	0	0	0	0
F2S4_160321_029_A01	VISp	L6	Glutamatergic	L6 IT	84	L6 IT VISp Penk Col27a1	Core	0	0	0	2792.727845	0	0	583.866957	0	0	0	0	0	0	0	0	0	0	0	0
F2S4_160321_029_B01	VISp	L6	Glutamatergic	L6 IT	84	L6 IT VISp Penk Col27a1	Core	0	0	0.537007034	3145.2502	0	0	1186.248539	0	0	0	0	0	0	0	0	0	0	0	0
F2S4_160321_029_C01	VISp	L6	Glutamatergic	L6 IT	84	L6 IT VISp Penk Col27a1	Core	0	0	0	2872.228322	0	0	528.5429758	0	0	0	0	0	0	0	0	0	0	0	0
F2S4_160321_029_D01	VISp	L6	Glutamatergic	L6 IT	84	L6 IT VISp Penk Col27a1	Core	0	0	0	4212.531055	0	0	75.57547287	0	0	0	0	0	0	0	0	0	0	0	0
F2S4_160321_029_F01	VISp	L6	Glutamatergic	L6 IT	84	L6 IT VISp Penk Col27a1	Core	0	0	0.531339747	2610.472175	0	0	756.0964594	0	1.062679493	0	0	0	0	0	0	0	0	0	0
F2S4_160321_030_E01	VISp	L6	Glutamatergic	L6 IT	84	L6 IT VISp Penk Col27a1	Core	0.587632798	0	0	4589.41215	0	0	495.3744484	0	0	0	0	0	0	0	0	0	0	0	0
F2S4_160321_030_F01	VISp	L6	Glutamatergic	L6 IT	84	L6 IT VISp Penk Col27a1	Core	0	0	0	3063.708989	0	0	246.0683193	0	0	0	0	0	0	0	0	0	0	0	0
F2S4_160328_009_G01	VISp	L6	Glutamatergic	L6 IT	84	L6 IT VISp Penk Col27a1	Core	1.39279775	0	0	3841.80046	0	0	25.53462542	0	0	0	0	0	0	0	0	0	0	0	0
F2S4_160329_013_B01	VISp	L5	Glutamatergic	L6 IT	84	L6 IT VISp Penk Col27a1	Intermediate	0	0	0	2887.534002	0	0	30.76634462	0	0	0	0	0	0	0	0	328.6746084	0	0	0
F2S4_160329_016_D01	VISp	L6	Glutamatergic	L6 IT	84	L6 IT VISp Penk Col27a1	Core	0	0	0	4595.771865	0	0	337.2986999	0	0	0	0	0	0	0	0	0	0	0	0
F2S4_160329_016_G01	VISp	L6	Glutamatergic	L6 IT	84	L6 IT VISp Penk Col27a1	Core	2.266635689	0.566658922	0	4050.477977	0.566658922	0	1724.90976	0	0	0	0	0	0	0	0	0	0	0	0
F2S4_160329_016_H01	VISp	L6	Glutamatergic	L6 IT	84	L6 IT VISp Penk Col27a1	Core	3.043046942	0	0	4170.191529	0	0	791.8008143	0	0	0	0	0	0	0	0	0	0	0	0
F2S4_160329_017_E01	VISp	L6	Glutamatergic	L6 IT	84	L6 IT VISp Penk Col27a1	Core	0	0	0	4748.879522	0	0	766.970061	0	0	0	0	0	0	0	0	0	0	0	0
F2S4_160329_017_F01	VISp	L6	Glutamatergic	L6 IT	84	L6 IT VISp Penk Col27a1	Core	0	0.566075439	0	6497.413884	0	0	46.41818597	0	0	0	0	0	0	0	0	0	0	0	0
F2S4_160329_018_A01	VISp	L6	Glutamatergic	L6 IT	84	L6 IT VISp Penk Col27a1	Core	1.213962757	0	0	3311.690401	0	0	299.8488009	0	0	0	0	0	0	0	0	0	0	0	0
F2S4_160329_018_E01	VISp	L6	Glutamatergic	L6 IT	84	L6 IT VISp Penk Col27a1	Core	4.315006243	0	0	4124.067217	0	0	65.80384521	0	0	0	0	0	0	0	0	0	0	0	0
F2S4_160329_018_H01	VISp	L6	Glutamatergic	L6 IT	84	L6 IT VISp Penk Col27a1	Core	0	0.549025809	0.549025809	4412.520424	0	0	1178.209385	0	0	0	0	0	0	0	0	0	0	0	0
F2S4_160329_019_B01	VISp	L6	Glutamatergic	L6 IT	84	L6 IT VISp Penk Col27a1	Core	0	0	1.401176428	3818.205766	0	0	80.56764459	0	0	0	0	0	0	0	0	0	0	0	0
F2S4_160329_019_C01	VISp	L6	Glutamatergic	L6 IT	84	L6 IT VISp Penk Col27a1	Core	0.591577358	0	0	2712.973765	0	0	20.70520754	0	0	0	0	0	0	7.690505657	0	0	0	0	0
F2S4_160329_019_D01	VISp	L6	Glutamatergic	L6 IT	84	L6 IT VISp Penk Col27a1	Core	0	0	0	3230.158814	0	0	0	0	0	0	0	0	0	0	0	0	0	0	0
F2S4_160329_020_A01	VISp	L6	Glutamatergic	L6 IT	84	L6 IT VISp Penk Col27a1	Core	0.417177883	0.417177883	0	5051.189812	0	0	222.7729897	0	0	0	0	0	0	7.092024018	0	0	0	0	0
F2S4_160329_020_E01	VISp	L6	Glutamatergic	L6 IT	84	L6 IT VISp Penk Col27a1	Core	1.670586977	0.556862326	0	3315.001426	0	0	605.3093482	0	0	0	0	0	0	0	0	0	0	0	0
F2S4_160329_021_A01	VISp	L6	Glutamatergic	L6 IT	84	L6 IT VISp Penk Col27a1	Core	0	0.521374531	0	4174.124495	0	0	61.00082012	0	0	0	0	0	0	5.21374531	0	0	0	0	0
F2S4_160329_021_C01	VISp	L6	Glutamatergic	L6 IT	84	L6 IT VISp Penk Col27a1	Core	0.575806013	0	0	3263.668483	0	0	444.5222422	0	0	0	0	0	0	0	0	0	0	0	0
F2S4_160329_021_E01	VISp	L6	Glutamatergic	L6 IT	84	L6 IT VISp Penk Col27a1	Core	1.090478649	0.545239325	0	4057.125815	0	0	373.4889374	0	0	0	0	0	0	0	0	0	0	0	0
F2S4_160329_021_G01	VISp	L6	Glutamatergic	L6 IT	84	L6 IT VISp Penk Col27a1	Core	1.109921645	0	0	3081.697448	0	0	301.3437266	0	0	0	0	0	0	0	0	0	0	0	0
F2S4_160329_022_B01	VISp	L6	Glutamatergic	L6 IT	84	L6 IT VISp Penk Col27a1	Core	0.505893149	0	0.505893149	2187.987871	0	0	323.2657224	0	0	0	0	0	0	0	0	0	0	0	0
F2S4_160329_022_D01	VISp	L6	Glutamatergic	L6 IT	84	L6 IT VISp Penk Col27a1	Core	1.155109221	0	1.732663832	4240.405952	0	0	1155.686776	0	0.577554611	0	0	0	0	0	0	0	0	0	0
F2S4_160329_022_G01	VISp	L6	Glutamatergic	L6 IT	84	L6 IT VISp Penk Col27a1	Core	0	0.551249987	0.551249987	3299.782422	0	0	0	0	0	0	0	0	0	0	0	0	0	0	0
F2S4_160329_023_A01	VISp	L6	Glutamatergic	L6 IT	84	L6 IT VISp Penk Col27a1	Core	0	0	0	3709.51793	0	0	275.7760455	0	0	0	0	0	0	0	0	0	0	0	0
F2S4_160329_023_D01	VISp	L6	Glutamatergic	L6 IT	84	L6 IT VISp Penk Col27a1	Core	0	0	1.848048522	3176.79541	0	0.616016174	819.9175278	0	0	0	0	0	0	16.01642053	0	0	0	0	0
F2S4_160329_023_E01	VISp	L6	Glutamatergic	L6 IT	84	L6 IT VISp Penk Col27a1	Core	4.175059032	0	1.192874009	2932.680752	0	0	622.6802328	0	0	0	0	0	0	1.789311014	0	35.18978327	0	0	0
F2S4_160329_023_F01	VISp	L6	Glutamatergic	L6 IT	84	L6 IT VISp Penk Col27a1	Core	0.523707999	0	0	2585.546392	0	0	1055.795327	0	0	0	0	0	0	0	0	0	0	0	0
F2S4_160329_023_H01	VISp	L6	Glutamatergic	L6 IT	84	L6 IT VISp Penk Col27a1	Core	0.507408159	0	0.507408159	3006.900751	0	0	357.215344	0	0	0	0	0	0	0	0	0	0	0	0
F2S4_160329_024_B01	VISp	L6	Glutamatergic	L6 IT	84	L6 IT VISp Penk Col27a1	Core	0.47754306	0.95508612	0.47754306	3868.57633	0	0	1002.840426	0	0	0	0	0	0	0	0	0	0	0	0
F2S4_160329_024_D01	VISp	L6	Glutamatergic	L6 IT	84	L6 IT VISp Penk Col27a1	Core	0	2.847260423	3.416712508	2888.830425	0	0	29.04205631	0	0	0	0	0	0	0	0	0	0	0	0
F2S4_160329_024_E01	VISp	L6	Glutamatergic	L6 IT	84	L6 IT VISp Penk Col27a1	Core	1.654791698	0	1.103194465	3058.055057	0	0.551597233	840.0825851	0	0	0	0	0	0	2.20638893	0	0	0	0	0
F2S4_160329_024_F01	VISp	L6	Glutamatergic	L6 IT	84	L6 IT VISp Penk Col27a1	Core	1.565932001	0	1.565932001	3860.54436	0.521977334	0.521977334	338.7632895	0	0.521977334	0	0	0	0	0	0	0	0	0	0
F2S4_160329_025_A01	VISp	L6	Glutamatergic	L6 IT	84	L6 IT VISp Penk Col27a1	Core	0	0	0	3705.728415	0	0	0	0	0	0	0	0	0	0	0	0	0	0	0
F2S4_160329_025_C01	VISp	L6	Glutamatergic	L6 IT	84	L6 IT VISp Penk Col27a1	Core	0.621082136	0.621082136	0	4159.387066	0	0.621082136	81.36175985	0	0	0	0	0	0	0	0	0	0	0	0
F2S4_160329_026_H01	VISp	L5	Glutamatergic	L6 IT	84	L6 IT VISp Penk Col27a1	Core	0.526862617	0.526862617	0	3567.913645	0	0	317.1712957	0	0	0	0	0	0	1.580587852	0	0	0	0	0
F2S4_160329_027_C01	VISp	L5	Glutamatergic	L6 IT	84	L6 IT VISp Penk Col27a1	Core	0	0	0	3486.088929	0	0	426.2946869	0	0	0	0	0	0	0	0	0	0	0	0
F2S4_160329_027_E01	VISp	L5	Glutamatergic	L6 IT	84	L6 IT VISp Penk Col27a1	Core	0.955821911	0	0	3202.003403	0	0	0	0	0	0	0	0	0	0	0	0	0	0	0
F2S4_160329_027_G01	VISp	L5	Glutamatergic	L6 IT	84	L6 IT VISp Penk Col27a1	Core	1.961004254	0	0	3243.108835	0.392200851	0	223.5544849	0	0	0	0	0	0	0	0	0	0	0	0
F2S4_160329_029_A01	VISp	L5	Glutamatergic	L6 IT	84	L6 IT VISp Penk Col27a1	Core	0	0	2.270260944	3707.903686	0	0	64.7024369	0	0	0	0	0	0	0	0	0	0	0	0
F2S4_160329_029_C01	VISp	L5	Glutamatergic	L6 IT	84	L6 IT VISp Penk Col27a1	Core	1.019222018	0	0	3525.488959	0	0	22.42288439	0	0	0	0	0	0	0	0	0	0	0	0
F2S4_160329_029_F01	VISp	L5	Glutamatergic	L6 IT	84	L6 IT VISp Penk Col27a1	Core	0	0	0	3992.317627	0	0	0.723114948	0	0	0	0	0	0	0	0	0	0	0	0
F2S4_160329_029_G01	VISp	L5	Glutamatergic	L6 IT	84	L6 IT VISp Penk Col27a1	Core	0	0	0	4270.098224	0	0	673.4818565	0	0	0	0	0	0	0	0	0	0	0	0
F2S4_160329_030_D01	VISp	L5	Glutamatergic	L6 IT	84	L6 IT VISp Penk Col27a1	Intermediate	0	0	0	3471.671245	0	0	25.29702153	0	0	0	0	0	0	0	0	121.4257033	0	0	0
F2S4_160329_030_E01	VISp	L5	Glutamatergic	L6 IT	84	L6 IT VISp Penk Col27a1	Core	3.87771246	0	0	6624.425452	0	0	75.3999645	0	0	0	0	0	0	0	0	0	0	0	0
F2S4_160330_006_E01	VISp	L6	Glutamatergic	L6 IT	84	L6 IT VISp Penk Col27a1	Core	4.005634593	0	1.335211531	2623.690658	0	0	2.670423062	0	0	0	0	0	0	0	0	0	0	0	0
F2S4_160330_007_B01	VISp	L6	Glutamatergic	L6 IT	84	L6 IT VISp Penk Col27a1	Intermediate	0	0	0	3433.65477	0	0	1528.401676	0	0	0	0	0	0	0	0	0	0	0	0
F2S4_160330_007_D01	VISp	L6	Glutamatergic	L6 IT	84	L6 IT VISp Penk Col27a1	Core	0	0.574644281	0	4213.291867	0	0	74.70375651	0	0	0	0	0	0	0	0	0	0	0	0
F2S4_160330_007_H01	VISp	L6	Glutamatergic	L6 IT	84	L6 IT VISp Penk Col27a1	Core	0	0	0	3630.670841	0	0	175.5774579	0.564557742	0	0	0	0.564557742	0	0	0	0	0	0	0
F2S4_160330_010_A01	VISp	L6	Glutamatergic	L6 IT	84	L6 IT VISp Penk Col27a1	Core	3.621679373	0.452709922	0	3438.331854	0.452709922	0	918.095721	0.452709922	0	0	0	0	0	0	0	0	0	0	0
F2S4_160330_026_B01	VISp	L6	Glutamatergic	L6 IT	84	L6 IT VISp Penk Col27a1	Core	0	0	0	5312.532448	0	0	672.4545793	0	0	0	0	0	0	0	0	0	0	0	0
F2S4_160330_026_F01	VISp	L6	Glutamatergic	L6 IT	84	L6 IT VISp Penk Col27a1	Core	0	0	0	5038.210795	0	0	392.3584718	0	0	0	0	0	0	0	0	0	0	0	0
F2S4_160330_027_D01	VISp	L6	Glutamatergic	L6 IT	84	L6 IT VISp Penk Col27a1	Core	0	0	0	2924.632613	0	0	1504.843023	0	0	0	0	0	0	0	0	0	0	0	35.49473975
F2S4_160330_027_E01	VISp	L6	Glutamatergic	L6 IT	84	L6 IT VISp Penk Col27a1	Intermediate	0	0	0	5400.105694	0	0	0	0	0	0	0	0	0	0	0	0	0	0	0
F2S4_160330_027_G01	VISp	L6	Glutamatergic	L6 IT	84	L6 IT VISp Penk Col27a1	Core	0	0	0	4117.204209	0	0	93.78003892	0	0	0	0	0	0	0	0	0	0	0	0
F2S4_160330_028_D01	VISp	L6	Glutamatergic	L6 IT	84	L6 IT VISp Penk Col27a1	Core	0	0	0	4347.848942	0	0	30.22533645	0	0	0.657072532	0	0	0	0	0	0	0	0	0
F2S4_160330_028_E01	VISp	L6	Glutamatergic	L6 IT	84	L6 IT VISp Penk Col27a1	Core	0	0	0	1691.929581	0	0	257.9265332	0	0	0	0	0	0	3.423803538	0	0	0	0	0
F2S4_160330_028_G01	VISp	L6	Glutamatergic	L6 IT	84	L6 IT VISp Penk Col27a1	Core	0	0	0	4490.344202	0	0	856.5236358	0	0	0	0	0	0	0	0	0	0	0	0
F2S4_160330_028_H01	VISp	L6	Glutamatergic	L6 IT	84	L6 IT VISp Penk Col27a1	Core	0.860049332	0	0	2577.567849	0	0	798.9858298	0	0	0	0	0	0	0	0	0	0	0	0
F2S4_160330_029_A01	VISp	L6	Glutamatergic	L6 IT	84	L6 IT VISp Penk Col27a1	Core	0	0	0	1885.23699	0	0	205.2456098	0	0	0	0	0	0	0	0	0	0	0	0
F2S4_160330_029_C01	VISp	L6	Glutamatergic	L6 IT	84	L6 IT VISp Penk Col27a1	Intermediate	0	0	0	2528.713477	0	0	11.20635266	0	0	0	0	0	0	0	0	0	0	0	0
F2S4_160330_030_B01	VISp	L6	Glutamatergic	L6 IT	84	L6 IT VISp Penk Col27a1	Intermediate	0	0	0	2546.549867	0	0	27.18736513	0	0	0	0	0	0	3.964824081	0	0	0	0	0
F2S4_160330_030_C01	VISp	L6	Glutamatergic	L6 IT	84	L6 IT VISp Penk Col27a1	Core	0	0	0	1310.640417	0	0	286.2241641	0	0	0	0	0	0	0	0	0	0	0	0
F2S4_160422_013_D01	VISp	L6	Glutamatergic	L6 IT	84	L6 IT VISp Penk Col27a1	Core	0	0	0	4075.701362	0	0	559.8263244	0	0	0	0	0	0	0	0	0	0	0	0
F2S4_160422_013_F01	VISp	L6	Glutamatergic	L6 IT	84	L6 IT VISp Penk Col27a1	Core	2.282224439	0	0	4094.881199	0.57055611	0	2317.028361	0	0	0	0	0	0	0	0	0	0	0	0
F2S4_160422_013_G01	VISp	L6	Glutamatergic	L6 IT	84	L6 IT VISp Penk Col27a1	Core	0.541737047	3.792159331	4.875633426	5115.622938	0	0	141.9351064	0	0	0	0	0	0	0	0	0	0	0	0
F2S4_160422_013_H01	VISp	L6	Glutamatergic	L6 IT	84	L6 IT VISp Penk Col27a1	Core	0.60712215	0	0	4609.878485	0.60712215	0	2078.786241	0	0	0	0	0	0	0	0	0	0	0	0
F2S4_160422_014_C01	VISp	L6	Glutamatergic	L6 IT	84	L6 IT VISp Penk Col27a1	Core	1.901498571	0	0.633832857	5163.836286	0	0	1620.710615	0	0	0	0	0	0	0	0	0	0	0	0
F2S4_160422_014_D01	VISp	L6	Glutamatergic	L6 IT	84	L6 IT VISp Penk Col27a1	Intermediate	5.288609327	0	0.661076166	3829.614229	0	0	0.661076166	0	0	0	0	0	0	7.271837825	0	0	0	0	0
F2S4_160422_014_E01	VISp	L6	Glutamatergic	L6 IT	84	L6 IT VISp Penk Col27a1	Core	5.228402775	2.904668208	1.161867283	4543.482012	1.742800925	0	137.1003394	0	0	1.161867283	0	0	0	0	0	0	0	0	0
F2S4_160422_014_G01	VISp	L6	Glutamatergic	L6 IT	84	L6 IT VISp Penk Col27a1	Core	9.072714175	0.604847612	0	4957.331025	1.209695223	0.604847612	264.9232539	0	0	0	0	0	0	0	0	0	0	0	0
F2S4_160422_014_H01	VISp	L6	Glutamatergic	L6 IT	84	L6 IT VISp Penk Col27a1	Core	1.820318762	0.606772921	1.820318762	4208.576978	0	1.213545841	545.4888557	0	0	0	0	0	0.606772921	0	0	0	0	0	0
F2S4_160422_015_E01	VISp	L6	Glutamatergic	L6 IT	84	L6 IT VISp Penk Col27a1	Core	5.109084634	1.703028211	0	4228.051372	0.56767607	0.56767607	649.4214245	0	0	0	0	0	0.56767607	0	0	0	0	0	0
F2S4_160422_015_F01	VISp	L6	Glutamatergic	L6 IT	84	L6 IT VISp Penk Col27a1	Core	1.485653784	0.495217928	0	2992.601939	0	1.485653784	486.7992233	0	0	0	0	0	0	0	0	0	0	0	5.942615137
F2S4_160422_015_G01	VISp	L6	Glutamatergic	L6 IT	84	L6 IT VISp Penk Col27a1	Core	2.885516554	1.731309932	0.577103311	4939.427237	0.577103311	0.577103311	270.0843494	0	0	0	0	0	0	0	0	0	0	0	0
F2S4_160422_016_A01	VISp	L6	Glutamatergic	L6 IT	84	L6 IT VISp Penk Col27a1	Core	0	0	1.626270999	2276.779398	0	1.084180666	2.168361331	0	0	0.542090333	0	0	0	0	0	0	0	0	0
F2S4_160422_017_B01	VISp	L6	Glutamatergic	L6 IT	84	L6 IT VISp Penk Col27a1	Core	0	0	0	4982.022789	0	0.562051307	1118.482102	0	0	0	0	0	0	0	0	0	0	0	0
F2S4_160422_017_E01	VISp	L6	Glutamatergic	L6 IT	84	L6 IT VISp Penk Col27a1	Intermediate	3.094091955	0	0.618818391	2836.044686	0	1.856455173	14.23282299	0	0	0	0	0	0	0	0	0	0	0	0
F2S4_160422_017_F01	VISp	L6	Glutamatergic	L6 IT	84	L6 IT VISp Penk Col27a1	Core	0	1.177090984	2.354181969	3524.798953	0	0	309.5749289	0	0.588545492	0	0	0	0	0	0	0	0	0	0
F2S4_160422_018_D01	VISp	L6	Glutamatergic	L6 IT	84	L6 IT VISp Penk Col27a1	Core	0.553405575	0	0.553405575	2619.821992	0	0	439.4040265	0	0	0	0	0	0	0	0	0	0	0	0
F2S4_160422_019_E01	VISp	L5	Glutamatergic	L6 IT	84	L6 IT VISp Penk Col27a1	Core	2.845444017	0	0	3205.67723	0.569088803	0	0.569088803	0	0	0	0	0	0	0	0	0	0	0	0
F2S4_160422_020_B01	VISp	L5	Glutamatergic	L6 IT	84	L6 IT VISp Penk Col27a1	Core	0	0	0	6640.346873	0	0	561.5895947	0	0	0.580754493	0	0	0	0	0	0	0	0	0
F2S4_160422_020_C01	VISp	L5	Glutamatergic	L6 IT	84	L6 IT VISp Penk Col27a1	Core	2.67341365	0	0	3566.868492	0.53468273	0.53468273	32.0809638	0	0	0	0	0	0	0	0	0	0	0	0
F2S4_160422_021_D01	VISp	L5	Glutamatergic	L6 IT	84	L6 IT VISp Penk Col27a1	Core	1.836020145	0	0.612006715	5113.92811	0	0	250.9227531	0	0	0	0	0	0	0	0	0	0	0	0
F2S4_160422_022_G01	VISp	L5	Glutamatergic	L6 IT	84	L6 IT VISp Penk Col27a1	Core	0	0	0	3760.488362	0	0	1173.787229	0	0	0	0	0	0	0	0	0	0	0	0
F2S4_160422_022_H01	VISp	L5	Glutamatergic	L6 IT	84	L6 IT VISp Penk Col27a1	Core	0	0.559383917	0	4027.004818	0	12.86583009	12.86583009	0	0	0	0	0	0	0	0	0	0	0	0
F2S4_160422_023_C01	VISp	L5	Glutamatergic	L6 IT	84	L6 IT VISp Penk Col27a1	Intermediate	1.132813297	0	0	2414.025135	0	0	11.89453961	0	0	0	0	0	0	0	0	0	0	0	0
F2S4_160422_024_E01	VISp	L5	Glutamatergic	L6 IT	84	L6 IT VISp Penk Col27a1	Core	13.55676693	2.711353386	1.355676693	2448.352107	0	0	126.0779324	0	0	0	0	0	0	0	0	0	0	0	0
F2S4_160422_024_H01	VISp	L5	Glutamatergic	L6 IT	84	L6 IT VISp Penk Col27a1	Core	0	0	0	2215.245394	0	0	79.18904952	0	0	0	0	0	0	1.36532844	0	48.46915962	0	0	0
F2S4_160426_001_B01	VISp	L5	Glutamatergic	L6 IT	84	L6 IT VISp Penk Col27a1	Core	0	0	0	3064.77866	0	0	173.7326373	0	0	0	0	0	0	0	0	0	0	0	0
F2S4_160426_001_F01	VISp	L5	Glutamatergic	L6 IT	84	L6 IT VISp Penk Col27a1	Core	0	0	0	3601.184926	0	0	172.9504297	0	0	0	0	0	0	0	0	0	0	0	0
F2S4_160426_002_G01	VISp	L5	Glutamatergic	L6 IT	84	L6 IT VISp Penk Col27a1	Intermediate	0	0	0	3761.982698	0	0	0	0	0	0	0	0	0	0	0	130.348375	0	0	0
F2S4_160426_003_A01	VISp	L5	Glutamatergic	L6 IT	84	L6 IT VISp Penk Col27a1	Core	0	0	0.546678409	2509.800577	0	0	38.26748865	0	0	0	0	0	0	0	0	0	0	0	0
F2S4_160426_003_D01	VISp	L5	Glutamatergic	L6 IT	84	L6 IT VISp Penk Col27a1	Core	0	0	0	3739.793772	0	0	217.0824364	0	0	0	0	0	0	0	0	0	0	0	0
F2S4_160426_003_E01	VISp	L5	Glutamatergic	L6 IT	84	L6 IT VISp Penk Col27a1	Core	0	0.686472779	1.372945559	2963.502988	0	0	590.3665902	0	0	0	0	0	0	41.87483954	0	0	0	0	0
F2S4_160426_004_A01	VISp	L5	Glutamatergic	L6 IT	84	L6 IT VISp Penk Col27a1	Core	0	0	0	3263.095299	0	0	233.4706232	0	0	0	0	0	0	0	0	0	0	0	0
F2S4_160426_004_E01	VISp	L5	Glutamatergic	L6 IT	84	L6 IT VISp Penk Col27a1	Core	0	0	0	3971.211095	0	0	159.7272405	0	0	0	0	0	0	0	0	0	0	0	0
F2S4_160426_004_F01	VISp	L5	Glutamatergic	L6 IT	84	L6 IT VISp Penk Col27a1	Core	0	0	0	3649.296873	0	0	73.24888217	0	0	0	0	0	0	1.878176466	0	0	0	0	0
F2S4_160426_004_H01	VISp	L5	Glutamatergic	L6 IT	84	L6 IT VISp Penk Col27a1	Core	0	0	0	4349.118318	0	0	241.4474591	0	0	0	0	0	0	0	0	0	0	0	0
F2S4_160426_005_A01	VISp	L5	Glutamatergic	L6 IT	84	L6 IT VISp Penk Col27a1	Intermediate	0	0	0	3750.070903	0	0	45.88801921	0	0	0	0	0	0	0	0	28.04267841	0	0	0
F2S4_160426_005_F01	VISp	L5	Glutamatergic	L6 IT	84	L6 IT VISp Penk Col27a1	Core	0	0	0	4242.233727	0	0	71.89386284	0	0	0	0	0	0	0	0	0	0	0	0
F2S4_160426_005_H01	VISp	L5	Glutamatergic	L6 IT	84	L6 IT VISp Penk Col27a1	Core	0	0	0	3976.834347	0	0	817.8303959	0	0	0	0	0	0	5.0796919	0	0	0	0	0
F2S4_160426_006_A01	VISp	L5	Glutamatergic	L6 IT	84	L6 IT VISp Penk Col27a1	Core	0	0.610029867	0.610029867	1778.847092	0	0	642.36145	0	0	0	0	0	0	7.930388272	0	14.03068694	0	0	0
F2S4_160426_006_C01	VISp	L5	Glutamatergic	L6 IT	84	L6 IT VISp Penk Col27a1	Core	0	0	0	3931.603419	0	0	210.3272666	0	0	0	0	26.37332496	0	0	0	0	0	0	0
F2S4_160426_006_D01	VISp	L5	Glutamatergic	L6 IT	84	L6 IT VISp Penk Col27a1	Core	0	0	0.677901299	3058.012759	0	0	105.7526026	0.677901299	0	0	0	0	0	0	0	0	0	0	0
F2S4_160426_006_E01	VISp	L5	Glutamatergic	L6 IT	84	L6 IT VISp Penk Col27a1	Core	0	0.688913996	2.755655984	3758.714762	8.266967952	0	715.0927278	0	0	0	0	0	0	0	0	0	0	0	0
F2S4_160426_006_G01	VISp	L5	Glutamatergic	L6 IT	84	L6 IT VISp Penk Col27a1	Core	0	0	0.730786348	3166.497246	0	0	331.0462157	0	0	0	0	0	0	0	0	0	0	0	0
F2S4_160426_007_D01	VISp	L6	Glutamatergic	L6 IT	84	L6 IT VISp Penk Col27a1	Core	0	0	0	2905.199868	0	0	222.4207839	0	0	0	0	0	0	0	0	0	0	0	0
F2S4_160426_007_H01	VISp	L6	Glutamatergic	L6 IT	84	L6 IT VISp Penk Col27a1	Core	0	0	0	3511.508083	0	0	1597.8797	0	0	0	0	0	0	0	0	0	0	0	0
F2S4_160426_008_A01	VISp	L6	Glutamatergic	L6 IT	84	L6 IT VISp Penk Col27a1	Core	0	0	0	2910.166438	0	0	89.29649778	0	0	0	0	0	0	0	0	0	0	0	0
F2S4_160426_008_C01	VISp	L6	Glutamatergic	L6 IT	84	L6 IT VISp Penk Col27a1	Core	0	0	0	3737.330665	0	0	149.7397117	0	0	0	0	0	0	0	0	0	0	0	0
F2S4_160426_008_D01	VISp	L6	Glutamatergic	L6 IT	84	L6 IT VISp Penk Col27a1	Core	0	0	0	2434.19441	0	0	227.9805758	0	0	0	0	0	0	0	0	0	0	0	0
F2S4_160426_009_A01	VISp	L6	Glutamatergic	L6 IT	84	L6 IT VISp Penk Col27a1	Intermediate	0	0	0	3158.739527	0	0	1422.051637	0	0	0	0	0	0	0	0	0	0	0	0
F2S4_160426_009_C01	VISp	L6	Glutamatergic	L6 IT	84	L6 IT VISp Penk Col27a1	Core	0	0	0	3037.615688	0	0	191.3505933	0	0	0	0	0	0	0	0	0	0	0	0
F2S4_160426_009_D01	VISp	L6	Glutamatergic	L6 IT	84	L6 IT VISp Penk Col27a1	Core	0	0	0	3678.227584	0	0	66.69759889	0	0	0	0	0	0	0	0	0	0	0	0
F2S4_160426_009_H01	VISp	L6	Glutamatergic	L6 IT	84	L6 IT VISp Penk Col27a1	Core	0	0	0	3841.686985	0	0	1585.09942	0	0	0	0	0	0	5.649539684	0	0	0	0	0
F2S4_160426_010_A01	VISp	L6	Glutamatergic	L6 IT	84	L6 IT VISp Penk Col27a1	Core	0	0	0	4093.446106	0	0	222.5470989	0	0	4.143164075	0	0	0	0	0	0.591880582	0	0	0
F2S4_160426_010_B01	VISp	L6	Glutamatergic	L6 IT	84	L6 IT VISp Penk Col27a1	Core	0	0	0	3706.703343	0	0	146.6659991	0	0	0	0	0	0	18.25962238	0	0	0	0	0
F2S4_160426_010_D01	VISp	L6	Glutamatergic	L6 IT	84	L6 IT VISp Penk Col27a1	Core	0	0	0	3618.687459	0	0	726.6804344	0	0	0	0	0	0	0.565950494	0	0	0	0	0
F2S4_160426_010_E01	VISp	L6	Glutamatergic	L6 IT	84	L6 IT VISp Penk Col27a1	Core	0	0	0	3074.043643	0	0	895.9359471	0	0	0	0	0	0	0	0	0	0	0	0
F2S4_160426_010_H01	VISp	L6	Glutamatergic	L6 IT	84	L6 IT VISp Penk Col27a1	Core	0	0	0	1920.739956	0	0	537.3587658	0	0	0	0	0	0	9.715805224	0	0	0	0	0
F2S4_160426_012_E01	VISp	L6	Glutamatergic	L6 IT	84	L6 IT VISp Penk Col27a1	Core	0	0	0	3705.152458	0	0	263.5544583	0	0	0	0	0	0	0	0	0	0	0	0
F2S4_160426_012_F01	VISp	L6	Glutamatergic	L6 IT	84	L6 IT VISp Penk Col27a1	Core	0	0	0	3157.665625	0	0	541.3926267	0	0	0	0	0	0	0	0	0	0	0	0
F2S4_160426_012_G01	VISp	L6	Glutamatergic	L6 IT	84	L6 IT VISp Penk Col27a1	Core	0	0	0	3002.600027	0	0	128.3312658	0	0	0	0	0	0	0	0	0	0	0	0
F2S4_160428_002_E01	VISp	L5	Glutamatergic	L6 IT	84	L6 IT VISp Penk Col27a1	Core	0.42590635	4.68496985	0	2815.240974	0	0.42590635	64.31185885	0	0	0	0	0	0	0	0	0	0	0	0
F2S4_160428_003_E01	VISp	L5	Glutamatergic	L6 IT	84	L6 IT VISp Penk Col27a1	Core	0	0	0	3294.356941	0	0	771.0528296	0	0	0	0	0	0	0	0	0	0	0	0
F2S4_160428_008_C01	VISp	L6	Glutamatergic	L6 IT	84	L6 IT VISp Penk Col27a1	Core	0	0	0	3697.283152	0	0	207.6073501	0	0	0	0	0	0	0	0	0	0	0	0
F2S4_160428_009_F01	VISp	L6	Glutamatergic	L6 IT	84	L6 IT VISp Penk Col27a1	Core	0	0	0	2988.064679	0	0	455.5688917	0	0	0	0	0	0	0	0	0	0	0	0
F2S4_160428_011_B01	VISp	L6	Glutamatergic	L6 IT	84	L6 IT VISp Penk Col27a1	Core	0	0	0	3375.441261	0	0	375.2142488	0	0	0	0	0	0	0	0	0	0	0	0
F2S4_160428_012_B01	VISp	L6	Glutamatergic	L6 IT	84	L6 IT VISp Penk Col27a1	Core	0	0	0	3608.548578	0	0	1638.821109	0	0	0	0	0	0	0	0	0	0	0	0
F2S4_160428_012_E01	VISp	L6	Glutamatergic	L6 IT	84	L6 IT VISp Penk Col27a1	Core	0	0	0	2379.300186	0	0	8.808597975	0	0	0	0	0	0	0	0	0	0	0	0
F2S4_160428_012_F01	VISp	L6	Glutamatergic	L6 IT	84	L6 IT VISp Penk Col27a1	Core	0	0	0	2880.078618	0	0	738.5196455	0	0	0	0	0	0	0	0	0	0	0	0
F2S4_160428_012_G01	VISp	L6	Glutamatergic	L6 IT	84	L6 IT VISp Penk Col27a1	Core	0	0	0	2806.693486	0	0	1458.8841	0	0	0	0	0	0	0	0	0	0	0	0
F2S4_160428_012_H01	VISp	L6	Glutamatergic	L6 IT	84	L6 IT VISp Penk Col27a1	Core	0	0.527992025	0	3500.587127	0	0	215.4207463	0	0	0	0	0	0	0	0	0	0	0	0
F2S4_160428_013_C01	VISp	L6	Glutamatergic	L6 IT	84	L6 IT VISp Penk Col27a1	Core	0	0	0	3353.016429	0	0	235.4978569	0	0	0	0	0	0	0	0	0	0	0	0
F2S4_160428_013_D01	VISp	L6	Glutamatergic	L6 IT	84	L6 IT VISp Penk Col27a1	Intermediate	0	0	0	5275.651499	0	0	281.0924991	0	0	0	0	0	0	0	0	0	1.033428305	0	0
F2S4_160428_014_A01	VISp	L6	Glutamatergic	L6 IT	84	L6 IT VISp Penk Col27a1	Core	0	0	0	3350.233034	0	0	189.1553939	0	0	0	0	0	0	0	0	0	0	0	0
F2S4_160428_014_C01	VISp	L6	Glutamatergic	L6 IT	84	L6 IT VISp Penk Col27a1	Core	0	0	0	2580.69735	0	0	584.9580659	0	0	0	0	0	0	0	0	0	0	0	0
F2S4_160428_014_E01	VISp	L6	Glutamatergic	L6 IT	84	L6 IT VISp Penk Col27a1	Core	0	0	0	4049.072303	0	0	585.0530667	0	0	0	0	0	0	0	0	0	0.601287838	0	0
F2S4_160428_014_H01	VISp	L6	Glutamatergic	L6 IT	84	L6 IT VISp Penk Col27a1	Core	0	0	0	3686.427157	0	0	181.3349806	0	0	0	0	0	0	0	0	0	0	0	0
F2S4_160428_020_C01	VISp	L6	Glutamatergic	L6 IT	84	L6 IT VISp Penk Col27a1	Core	0	0	0	2302.496732	0	0	1442.988189	0	0	0	0	0	0	0	0	0	0	0	0
F2S4_160428_020_D01	VISp	L6	Glutamatergic	L6 IT	84	L6 IT VISp Penk Col27a1	Core	0	0	0	3392.055236	0	0	191.3335175	0	0	0	0	0	0	1.028674825	0	0	0	0	0
F2S4_160428_020_F01	VISp	L6	Glutamatergic	L6 IT	84	L6 IT VISp Penk Col27a1	Core	0	0	0	3409.70483	0	0	153.6400645	0	0	0	0	0	0	0	0	0	0	0	0
F2S4_160428_021_B01	VISp	L6	Glutamatergic	L6 IT	84	L6 IT VISp Penk Col27a1	Core	0	0	0	2937.997049	0	0	713.8339612	0	0	0	0	0	0	0	0	0	0	0	0
F2S4_160428_021_D01	VISp	L6	Glutamatergic	L6 IT	84	L6 IT VISp Penk Col27a1	Intermediate	0	0	0	5676.127705	0	0	2205.457253	0	0	0	0	0	0	0	0	37.75831952	0	0	0
F2S4_160428_022_A01	VISp	L6	Glutamatergic	L6 IT	84	L6 IT VISp Penk Col27a1	Intermediate	0	0	0	3088.51278	0	0	80.91452124	0	0	0	0	0	0	6.60526704	0	0	0	0	0
F2S4_160428_022_C01	VISp	L6	Glutamatergic	L6 IT	84	L6 IT VISp Penk Col27a1	Core	0	0	0	2721.907599	0	0	1136.549198	0	0	0	0	0	0	0	0	0	0	0	0
F2S4_160428_022_F01	VISp	L6	Glutamatergic	L6 IT	84	L6 IT VISp Penk Col27a1	Core	0	0	0	2617.134964	0	0	1576.56506	0	0	0	0	0	0	0.616086385	0	0	0	0	0
F2S4_160428_023_A01	VISp	L6	Glutamatergic	L6 IT	84	L6 IT VISp Penk Col27a1	Core	0	0	0	2418.888735	0	0	696.0867206	0	0	0	0	0	0	0	0	0	0	0	0
F2S4_160428_023_C01	VISp	L6	Glutamatergic	L6 IT	84	L6 IT VISp Penk Col27a1	Core	0	0	0	4989.370629	0	0	138.9460279	0	0	0	0	0	0	0	0	0	0	0	0
F2S4_160428_023_H01	VISp	L6	Glutamatergic	L6 IT	84	L6 IT VISp Penk Col27a1	Core	0	0	0	3078.548666	0	0	1879.94533	0	0	0	0	0	0	4.654770238	0	0	0	0	0
F2S4_160428_024_A01	VISp	L6	Glutamatergic	L6 IT	84	L6 IT VISp Penk Col27a1	Core	0	0	0	2925.332432	0	0	301.2343449	0	0	0	0	0	0	0	0	0	0	0	3.854918491
F2S4_160428_024_C01	VISp	L6	Glutamatergic	L6 IT	84	L6 IT VISp Penk Col27a1	Core	0	0	0	5086.724914	0	0	186.0051771	0	0	0	0	0	0	0	0	0	0	0	0
F2S4_160428_024_G01	VISp	L6	Glutamatergic	L6 IT	84	L6 IT VISp Penk Col27a1	Intermediate	0	0	0	2508.386898	0	0	1265.652027	0	0	0	0	0	0	0	0	0	0	0	0
F2S4_160428_024_H01	VISp	L6	Glutamatergic	L6 IT	84	L6 IT VISp Penk Col27a1	Core	0	0	0	2696.519792	0	0	143.5557299	0	0	0	0	0	0	0	0	0	0	0	0
F2S4_160516_001_E01	VISp	L5	Glutamatergic	L6 IT	84	L6 IT VISp Penk Col27a1	Core	0.602974837	0	0	3239.180823	0	0	408.8169393	0	0	0	0	0	0	13.86842124	0	0	0	0	0
F2S4_160516_004_A01	VISp	L5	Glutamatergic	L6 IT	84	L6 IT VISp Penk Col27a1	Core	0.460903408	1.84361363	0.921806815	2857.140223	0	0	364.5745954	0	0	0	0	0	0	0	0	0	0	0	0
F2S4_160516_004_G01	VISp	L5	Glutamatergic	L6 IT	84	L6 IT VISp Penk Col27a1	Core	1.258333312	0	0.629166656	4344.395761	0	0	40.266666	0	0	0	0	0	0	0	0	0	0	0	0
F2S4_160516_006_E01	VISp	L5	Glutamatergic	L6 IT	84	L6 IT VISp Penk Col27a1	Core	0	0.750246081	1.500492161	3782.740739	0	0	327.1072912	0	0	0	0	0	0	0	0	0	0	0	0
F2S4_160516_006_H01	VISp	L5	Glutamatergic	L6 IT	84	L6 IT VISp Penk Col27a1	Intermediate	0	0	0	3325.262777	0	0	27.31923206	0	0	0	0	0.853726002	0	0	0	0	0	0	0
F2S4_160516_007_H01	VISp	L5	Glutamatergic	L6 IT	84	L6 IT VISp Penk Col27a1	Core	0	0	0	1608.122614	0	0	330.2801402	0	0	0	0	0	0	0	0	0	0	0	0
F2S4_160516_029_A01	VISp	L6	Glutamatergic	L6 IT	84	L6 IT VISp Penk Col27a1	Core	0	0	0.980477228	2873.288516	0	0	66.18221287	0	0	0	0	0	0	0	0	0	0	0	0
F2S4_160516_029_C01	VISp	L6	Glutamatergic	L6 IT	84	L6 IT VISp Penk Col27a1	Core	1.744331069	0.58144369	0.58144369	5488.828432	1.16288738	0	1.16288738	0	0	0	0	0	0	0	0	0	0	0	51.1670447
F2S4_160516_029_D01	VISp	L6	Glutamatergic	L6 IT	84	L6 IT VISp Penk Col27a1	Core	0.477645703	0	1.910582814	3101.353552	0	0	54.92925589	0	0	0	0	0	0	0	0	0	0	0	0
F2S4_160516_029_G01	VISp	L6	Glutamatergic	L6 IT	84	L6 IT VISp Penk Col27a1	Core	0	0.581470737	3.488824423	3685.361532	0	0	111.0609108	0	0.581470737	0	0	0	0	0	0	0	0	0	0
F2S4_160516_030_A01	VISp	L6	Glutamatergic	L6 IT	84	L6 IT VISp Penk Col27a1	Core	0	0	1.958207926	3184.046088	0	0	101.8268122	0.489551982	0	0	0	0	0	0	0	0	0	0	0
F2S4_160516_030_B01	VISp	L6	Glutamatergic	L6 IT	84	L6 IT VISp Penk Col27a1	Core	0	0	2.215933894	3487.325966	0	0	276.4377533	0	0	0	0	0	0	3.877884315	0	0	0	0	0
F2S4_160516_030_C01	VISp	L6	Glutamatergic	L6 IT	84	L6 IT VISp Penk Col27a1	Core	2.012737948	2.683650597	2.012737948	5518.927452	0	0	94.59868354	0	0.670912649	0	0	0	0	0	0	10.73460239	0	0	0
F2S4_160516_030_E01	VISp	L6	Glutamatergic	L6 IT	84	L6 IT VISp Penk Col27a1	Core	7.172278855	2.151683657	0	3066.866439	0	0	421.0127688	0	0	0	0	0	0	0	0	0	0	0	0
F2S4_160516_030_G01	VISp	L6	Glutamatergic	L6 IT	84	L6 IT VISp Penk Col27a1	Core	0.471235547	1.41370664	2.82741328	2081.447409	0	0	0	0	0	0	0	0	0	0	0	0	0	0	0
F2S4_160516_030_H01	VISp	L6	Glutamatergic	L6 IT	84	L6 IT VISp Penk Col27a1	Core	4.679683466	0.51996483	2.599824148	2406.917196	0	0	1226.597033	0	0	0.51996483	0	0	0	0	0	0	0	0	0
F2S4_160516_031_B01	VISp	L6	Glutamatergic	L6 IT	84	L6 IT VISp Penk Col27a1	Core	0.945140278	0	0.472570139	3829.708405	0	0	230.1416576	0	0	0	0	0	0	0	0	0	0	0	0
F2S4_160516_031_F01	VISp	L6	Glutamatergic	L6 IT	84	L6 IT VISp Penk Col27a1	Core	0.930743818	1.396115727	1.861487636	4686.760495	0	0	271.3118229	0	0	0	0	0	0	0	0	0	0	0	0
F2S4_160516_031_G01	VISp	L6	Glutamatergic	L6 IT	84	L6 IT VISp Penk Col27a1	Core	1.094041032	0	1.641061548	5252.490995	0	0	194.1922832	0	0	0	0	0	0	0	0	0	0	0	0
F2S4_160516_032_B01	VISp	L6	Glutamatergic	L6 IT	84	L6 IT VISp Penk Col27a1	Core	0	0	0.482267506	4276.748244	0	0	135.9994367	0	0	0	0	0	0	0	0	0.482267506	0	0	0
F2S4_160516_033_C01	VISp	L6	Glutamatergic	L6 IT	84	L6 IT VISp Penk Col27a1	Core	0	0.555810611	0	3895.676572	0	0	492.4482012	0	0	0	0	0	0	0	0	0	0	0	0
F2S4_160516_033_F01	VISp	L6	Glutamatergic	L6 IT	84	L6 IT VISp Penk Col27a1	Core	0	0	0	4186.654895	0	0	189.734133	0	0	0	0	0	0	0	0	0	0	0	0
F2S4_160516_033_H01	VISp	L6	Glutamatergic	L6 IT	84	L6 IT VISp Penk Col27a1	Core	1.097267858	0	0	4120.240806	0	0	782.3519827	0	0	0	0	0	0	0	0	0	0	0	31.27213395
F2S4_160516_034_D01	VISp	L6	Glutamatergic	L6 IT	84	L6 IT VISp Penk Col27a1	Core	0.495079406	0	0	2405.095753	0	0	1383.25186	0	0	0	0	0	0	0	0	0	0	0	0
F2S4_160516_034_F01	VISp	L6	Glutamatergic	L6 IT	84	L6 IT VISp Penk Col27a1	Core	0	0	0	3640.959287	0	0	653.256625	0	0	0	0	0	0	0	0	0	0	0	0
F2S4_160516_034_G01	VISp	L6	Glutamatergic	L6 IT	84	L6 IT VISp Penk Col27a1	Core	0.485129331	0.485129331	0	3741.802527	0	0	374.0347139	0	0	0	0	0	0	0	0	0	0	0	0
F2S4_160516_035_A01	VISp	L6	Glutamatergic	L6 IT	84	L6 IT VISp Penk Col27a1	Core	0	0	0	3464.768743	0	0	100.5005036	0	0	0	0	0	0.555251401	0	0	0	0	0	0
F2S4_160516_035_C01	VISp	L6	Glutamatergic	L6 IT	84	L6 IT VISp Penk Col27a1	Core	0.529537888	0	0	2850.502452	0	0	60.36731925	1.059075776	0	0	0	0	0	0	0	0	0	0	0
F2S4_160516_035_F01	VISp	L6	Glutamatergic	L6 IT	84	L6 IT VISp Penk Col27a1	Core	0.597880156	0	0	4739.395998	0	0	12.55548328	0	0	0	0	0	0	0	0	0	0	0	0
F2S4_160516_035_G01	VISp	L6	Glutamatergic	L6 IT	84	L6 IT VISp Penk Col27a1	Intermediate	2.321257379	0.580314345	0	4351.777271	0	0	199.6281346	0	0	0	0	0	0	0	0	0	0	0	0
F2S4_160516_036_D01	VISp	L6	Glutamatergic	L6 IT	84	L6 IT VISp Penk Col27a1	Core	0	0	0	3877.1384	0	0	49.04882354	0	0	0	0	0	0	0	0	0	0	0	0
F2S4_160516_036_E01	VISp	L6	Glutamatergic	L6 IT	84	L6 IT VISp Penk Col27a1	Core	0	0	0	4899.529504	0	0	0	0	0	0	0	0	0	1.193697041	0	0	0	0	0
F2S4_160516_036_H01	VISp	L6	Glutamatergic	L6 IT	84	L6 IT VISp Penk Col27a1	Core	1.275389823	0	0	3825.531774	0	0	0	0	0	0	0	0	0	0	0	0	0	0	0
F2S4_160516_037_A01	VISp	L6	Glutamatergic	L6 IT	84	L6 IT VISp Penk Col27a1	Core	0.521161502	0	0	2767.367577	0	0	1228.898822	0	0	0	0	0	0	0	0	0	0	0	0
F2S4_160516_037_F01	VISp	L6	Glutamatergic	L6 IT	84	L6 IT VISp Penk Col27a1	Core	1.312087144	1.312087144	0.656043572	4090.43167	0	0	196.8130715	0	0	0	0	0	0	0	0	0	0	0	0
F2S4_160516_037_G01	VISp	L6	Glutamatergic	L6 IT	84	L6 IT VISp Penk Col27a1	Core	0	0	0	4186.201694	0	0	108.6601438	0	0	0	0	0	0	0	0	0	0	0	0
F2S4_160516_038_C01	VISp	L6	Glutamatergic	L6 IT	84	L6 IT VISp Penk Col27a1	Core	1.692479804	0	0.564159935	2809.516475	0	0	593.4962514	0	0	0	0	0	0	5.641599348	0	0	0	0	0
F2S4_160516_038_D01	VISp	L6	Glutamatergic	L6 IT	84	L6 IT VISp Penk Col27a1	Core	0	12.46815698	0.656218789	3606.578462	0	0	1298.000764	0	32.81093943	0	0	0	0	0	0	0	0	0	0
F2S4_160516_038_E01	VISp	L6	Glutamatergic	L6 IT	84	L6 IT VISp Penk Col27a1	Core	2.352256255	3.528384382	1.176128127	3829.473183	0	0	867.394494	0	0	0	0	0	0	0	0.588064064	0	0	0	0
F2S4_160516_038_H01	VISp	L6	Glutamatergic	L6 IT	84	L6 IT VISp Penk Col27a1	Core	0	0	0	2406.062083	0	0	358.690235	0	0	0	0	0	0	25.46482398	0	0	0	0	0
F2S4_160516_039_A01	VISp	L6	Glutamatergic	L6 IT	84	L6 IT VISp Penk Col27a1	Core	0.527894193	0.527894193	0.527894193	3120.382575	0	0	613.4130524	0	0	0	0	0	0	0	0	0	0	0	0
F2S4_160516_039_B01	VISp	L6	Glutamatergic	L6 IT	84	L6 IT VISp Penk Col27a1	Core	0	0	1.039223409	4180.276163	0	0	95.08894194	0	0	0	0	0	0	0	0	0	0	0	0
F2S4_160516_039_C01	VISp	L6	Glutamatergic	L6 IT	84	L6 IT VISp Penk Col27a1	Core	1.270192891	0	0.635096446	4710.510338	0	0	551.8988114	0	0	0	0	0	0	50.80771566	0	5.080771566	0	0	0
F2S4_160516_039_E01	VISp	L6	Glutamatergic	L6 IT	84	L6 IT VISp Penk Col27a1	Core	0.566831407	0.566831407	0	3645.859608	0	0.566831407	3.967819847	0	0	0	0	0	0	0	0	0	0	0	0
F2S4_160516_039_G01	VISp	L6	Glutamatergic	L6 IT	84	L6 IT VISp Penk Col27a1	Core	0	0	0	4440.678581	0	0	433.1078854	0	0	0	0	0	0	25.69924626	0	0	0	0	0
F2S4_160516_039_H01	VISp	L6	Glutamatergic	L6 IT	84	L6 IT VISp Penk Col27a1	Core	0	0	0	4895.093237	0	0	117.3595436	0	0	0	0	0	0	0	0	0	0	0	0
F2S4_160516_040_D01	VISp	L6	Glutamatergic	L6 IT	84	L6 IT VISp Penk Col27a1	Core	0	0	1.47368297	3469.04971	0	0	0	0	0	0	0	0	0	0	0	0	0	0	0
F2S4_160516_041_F01	VISp	L6	Glutamatergic	L6 IT	84	L6 IT VISp Penk Col27a1	Core	2.563353276	0.512670655	1.02534131	2634.614497	0	0	1688.224468	0	0	0	0	0	0	0	0	0	0	0	0
F2S4_160516_042_A01	VISp	L6	Glutamatergic	L6 IT	84	L6 IT VISp Penk Col27a1	Core	0	0.474100146	0.948200292	2891.536791	0	0	553.7489706	0	0	0	0	0	0	0	0	0	0	0	0
F2S4_160516_042_H01	VISp	L6	Glutamatergic	L6 IT	84	L6 IT VISp Penk Col27a1	Core	4.370918655	2.497667803	3.122084753	3967.545305	0	0	831.0989613	0	0	0	0	0	0	0	0	0	0	0	0
F2S4_160615_005_F01	VISp	L6	Glutamatergic	L6 IT	84	L6 IT VISp Penk Col27a1	Intermediate	0	63.81032735	0.472669091	4643.973824	0	0	17.01608729	0	0	0	0	0	0	10.8713891	0	0	0	0	0
F2S4_160622_004_B01	VISp	L5	Glutamatergic	L6 IT	84	L6 IT VISp Penk Col27a1	Core	0	0.617444029	0	4423.986466	0	0	0	0	0	0	0	0	0	0	0	0	0	0	0
F2S4_160622_018_B01	VISp	L6	Glutamatergic	L6 IT	84	L6 IT VISp Penk Col27a1	Core	0	0	0	3373.835309	0	0	553.7602027	0	0	0	0	0	0	0	0	71.78372998	0	0	0
F2S4_160701_018_A01	VISp	L6	Glutamatergic	L6 IT	84	L6 IT VISp Penk Col27a1	Core	1.531522563	0	0	2285.542172	0	0	1295.668088	0	0	0	0	0	0	0	0	0	0	0	0
F2S4_160701_018_B01	VISp	L6	Glutamatergic	L6 IT	84	L6 IT VISp Penk Col27a1	Core	0	0	0	3234.020975	0	0	247.2332235	0	0	0	0	0	0	0	0	0	0	0	0
F2S4_160701_018_C01	VISp	L6	Glutamatergic	L6 IT	84	L6 IT VISp Penk Col27a1	Core	0	0.5785517	0	3841.004736	0	0	477.3051525	0	0	0	0	0	0	0	0	0	0	0	0
F2S4_160701_018_F01	VISp	L6	Glutamatergic	L6 IT	84	L6 IT VISp Penk Col27a1	Core	0	0	0	3798.622557	0	0	188.9114354	0	0	0	0	0	0.536680214	7.513523	0	0	0	0	0
F2S4_160701_018_G01	VISp	L6	Glutamatergic	L6 IT	84	L6 IT VISp Penk Col27a1	Core	0	1.575118173	0	4027.05213	0	0	89.25669648	0	0	0	0	0	0	0	0	0	0	0	0
F2S4_160701_020_E01	VISp	L6	Glutamatergic	L6 IT	84	L6 IT VISp Penk Col27a1	Core	0	1.05042072	0	2895.484714	0	0	1704.832828	0	0	0	0	0	0	0	0	0	0	0	0
F2S4_160701_020_F01	VISp	L6	Glutamatergic	L6 IT	84	L6 IT VISp Penk Col27a1	Core	0	0	0	3183.6919	0	0	609.9936239	0	0	0	0	0	0	0	0	0	0	0	0
F2S4_160701_021_B01	VISp	L6	Glutamatergic	L6 IT	84	L6 IT VISp Penk Col27a1	Core	0	0.492654036	0	2904.19554	0	0	618.7734688	0	0	0	0	0	0	0	0	0	0	0	0
F2S4_160701_021_D01	VISp	L6	Glutamatergic	L6 IT	84	L6 IT VISp Penk Col27a1	Core	0	0	0	2582.229468	0	0	788.2540844	0	0	0	0	0	0	0	0	0	0	0	0
F2S4_160701_021_G01	VISp	L6	Glutamatergic	L6 IT	84	L6 IT VISp Penk Col27a1	Core	0	1.06009296	0	3865.628977	0	0	789.2392084	0	0	0	0	0	0	0	0	0	0	0	0
F2S4_160701_021_H01	VISp	L6	Glutamatergic	L6 IT	84	L6 IT VISp Penk Col27a1	Core	0	0	0	2416.628304	0	0	244.038868	0	0	0	0	0	0	42.0756669	0	0	0	0	0
F2S4_160701_022_C01	VISp	L6	Glutamatergic	L6 IT	84	L6 IT VISp Penk Col27a1	Core	0	0	0	3825.596729	0.50389841	0	351.7210902	0	0	0	0	0	0	0	0	0	0	0	0
F2S4_160701_022_F01	VISp	L6	Glutamatergic	L6 IT	84	L6 IT VISp Penk Col27a1	Core	0	0	1.533591795	4057.372691	0	0	633.8846085	0	0	0	0	0	0	0	0	0	0	0	0
F2S4_160701_022_H01	VISp	L6	Glutamatergic	L6 IT	84	L6 IT VISp Penk Col27a1	Core	0	0.59333448	0	4496.882027	0	0	580.8744564	0	0	0	0	0	0	0	0	0	0.59333448	0	0
F2S4_160701_023_A01	VISp	L6	Glutamatergic	L6 IT	84	L6 IT VISp Penk Col27a1	Core	0	0	0	2528.540078	0	0	908.7703912	0	0	0	0	0	0	41.01919014	0	0	0	0	0
F2S4_160701_024_A01	VISp	L6	Glutamatergic	L6 IT	84	L6 IT VISp Penk Col27a1	Core	0	0	0	3294.129042	0	0	2388.423872	0	0	0	0	0	0	0	0	0	0	0	0
F2S4_160701_024_E01	VISp	L6	Glutamatergic	L6 IT	84	L6 IT VISp Penk Col27a1	Core	0	0	0	3467.974432	0	0	35.19703406	0	0	0	0	0	0	2.666441974	0	0	0	0	0
F2S4_160701_024_G01	VISp	L6	Glutamatergic	L6 IT	84	L6 IT VISp Penk Col27a1	Core	2.366747669	0	0	3914.600644	0	0	31.35940661	0	0	0	0	0	0	0	0	0	0	0	0
F2S4_160701_024_H01	VISp	L6	Glutamatergic	L6 IT	84	L6 IT VISp Penk Col27a1	Intermediate	0.515452493	0	0	4373.614399	0	0	0.515452493	0	0	0	0	0	0	0	0	0	0	0	0
F2S4_160701_025_C01	VISp	L6	Glutamatergic	L6 IT	84	L6 IT VISp Penk Col27a1	Core	0.427183935	0	0	3306.403658	0	0	161.4755275	0	0	0	0	0	0	0	0	0	0	0	0
F2S4_160701_025_E01	VISp	L6	Glutamatergic	L6 IT	84	L6 IT VISp Penk Col27a1	Core	0	0	0.471518847	2808.837772	0	0	81.57276054	0	0	0	0	0	0	0	0	0	0	0	0
F2S4_160701_026_A01	VISp	L6	Glutamatergic	L6 IT	84	L6 IT VISp Penk Col27a1	Core	0	0	0	3421.4883	0	0	0	0	0	0	0	0	0	0	0	0	0	0	0
F2S4_160701_026_D01	VISp	L6	Glutamatergic	L6 IT	84	L6 IT VISp Penk Col27a1	Core	0	0	0	3098.536849	0	0	1048.0428	0	0	0	0	0	0	6.754303758	0	0	0	0	0
F2S4_160701_027_A01	VISp	L6	Glutamatergic	L6 IT	84	L6 IT VISp Penk Col27a1	Core	0	0	0	5725.994316	0	0	48.89613124	0	0	0	0	0	0	0	0	0	0	0	0
F2S4_160701_027_B01	VISp	L6	Glutamatergic	L6 IT	84	L6 IT VISp Penk Col27a1	Core	0	0	0	3914.883899	0	0	478.1459762	0	0	0	0	0	0	0	0	0	0	0	0
F2S4_160701_027_G01	VISp	L6	Glutamatergic	L6 IT	84	L6 IT VISp Penk Col27a1	Core	0	0	0	3856.519964	0	0	245.0173225	0	0	0	0	0	0	5.26918973	0	0.526918973	0	0	0
F2S4_160701_028_C01	VISp	L6	Glutamatergic	L6 IT	84	L6 IT VISp Penk Col27a1	Core	0	0.581338567	0	3721.148167	0	0	57.55251813	0	0	0	0	0	0	0	0	0	0	0	0
F2S4_160701_028_E01	VISp	L6	Glutamatergic	L6 IT	84	L6 IT VISp Penk Col27a1	Intermediate	0	2.074685568	0	4182.566106	0.518671392	0	22.30286986	0	0	0	0	0	0	0	0	0	0	0	0
F2S4_160701_028_F01	VISp	L6	Glutamatergic	L6 IT	84	L6 IT VISp Penk Col27a1	Core	0	0.511403793	0	3345.603615	0	0	379.4616145	0	0	0	0	0	0	0	0	0	0	0	0
F2S4_160701_029_B01	VISp	L6	Glutamatergic	L6 IT	84	L6 IT VISp Penk Col27a1	Core	0	0	0	3832.993922	0	0	333.4732548	0	0	0	0	0	0	0	0	0	0	0	0
F2S4_160701_029_E01	VISp	L6	Glutamatergic	L6 IT	84	L6 IT VISp Penk Col27a1	Core	0	1.222583564	0	4639.704624	0	0	248.1844634	0	0	0	0	0	0	1.222583564	0	0	0	0	0
F2S4_160701_029_F01	VISp	L6	Glutamatergic	L6 IT	84	L6 IT VISp Penk Col27a1	Intermediate	0	0.993353965	0	2359.215668	0	0	1310.730557	0	0	0	0	0	0	0	0	0	0	0	0
F2S4_160701_030_A01	VISp	L6	Glutamatergic	L6 IT	84	L6 IT VISp Penk Col27a1	Core	0	0.546724736	0	2384.266574	0	0	256.960626	0	0	0	0	0	0	0	0	0	0	0	0
F2S4_160701_030_G01	VISp	L6	Glutamatergic	L6 IT	84	L6 IT VISp Penk Col27a1	Core	0.59233951	0	0	3668.358586	0	0	715.5461281	0	0	0	0	0	0	0	0	0	0	0	0
F2S4_160701_030_H01	VISp	L6	Glutamatergic	L6 IT	84	L6 IT VISp Penk Col27a1	Core	122.2588207	1.186978842	0	3156.176741	10.68280958	24.92655568	1260.57153	0	0	0	0	0	1.186978842	1.186978842	0	0	0	0	0
F2S4_160701_031_C01	VISp	L6	Glutamatergic	L6 IT	84	L6 IT VISp Penk Col27a1	Core	0	0.499661979	0	3400.699427	0	0	1292.125877	0	0	0	0	0	0	0	0	31.97836663	0	0	0
F2S4_160701_031_E01	VISp	L6	Glutamatergic	L6 IT	84	L6 IT VISp Penk Col27a1	Core	0	0	0	4023.180284	0	0	27.4268788	0	0	0	0	0	0	0	0	0	0	0	0
F2S4_160701_031_H01	VISp	L6	Glutamatergic	L6 IT	84	L6 IT VISp Penk Col27a1	Core	1.864340632	0	0	4031.947341	0.621446877	0	389.6471922	0	0	0	0	0	0	12.42893755	0	0	0	0	0
F2S4_160705_001_H01	VISp	L6	Glutamatergic	L6 IT	84	L6 IT VISp Penk Col27a1	Core	2.15297304	0	0	1925.296141	0	0	774.5320513	0	0	0	0	0	0	2.691216301	33.37108213	0	0	0	0
F2S4_160706_001_C01	VISp	L6	Glutamatergic	L6 IT	84	L6 IT VISp Penk Col27a1	Core	0	0.591021439	0	3373.550372	0	0	605.7969747	0	0	0	0	0	0	0	0	0	0	0	0
F2S4_160706_001_E01	VISp	L6	Glutamatergic	L6 IT	84	L6 IT VISp Penk Col27a1	Core	1.227160247	3.681480741	0	3212.705526	0.613580123	0	141.1234284	0	0	0	0	0	0	0	0	0	0	0	0
F2S4_160706_001_F01	VISp	L6	Glutamatergic	L6 IT	84	L6 IT VISp Penk Col27a1	Core	1.281014153	0	0.640507077	2464.030724	0	0	58.28614397	0	0	0	0	0	0	0	0	0	0	0	0
F2S4_160706_001_G01	VISp	L6	Glutamatergic	L6 IT	84	L6 IT VISp Penk Col27a1	Core	0	0	0.626536974	3231.051172	0	0	184.2018702	0	0	0	8.144980656	0	0	35.08607052	0	0	0	0	0
F2S4_160706_002_A01	VISp	L6	Glutamatergic	L6 IT	84	L6 IT VISp Penk Col27a1	Core	0	0	0	3798.194645	0	0	817.4510571	0	0	0	0	0	0	21.13561668	0	0	0	0	0
F2S4_160706_002_B01	VISp	L6	Glutamatergic	L6 IT	84	L6 IT VISp Penk Col27a1	Core	0.657315694	0	0	3224.790793	0.657315694	0	324.0566369	0	0	0	0	0	0	0	0	0	0	0	0
F2S4_160706_002_C01	VISp	L6	Glutamatergic	L6 IT	84	L6 IT VISp Penk Col27a1	Core	0	0	0	3179.69116	0	0	405.5407506	0	0	0	0	0	0	0	0	0	0	0	0
F2S4_160706_002_D01	VISp	L6	Glutamatergic	L6 IT	84	L6 IT VISp Penk Col27a1	Core	0.613011037	0	0	2961.456318	0	0	64.97916988	0	0	0	0	0	0	0	0	0	0.613011037	0	0
F2S4_160706_002_E01	VISp	L6	Glutamatergic	L6 IT	84	L6 IT VISp Penk Col27a1	Core	1.206070394	3.618211181	0	5028.710506	0	0.603035197	0.603035197	0	0	0	0	0	0	0	0	0	0	0	0
F2S4_160706_003_E01	VISp	L6	Glutamatergic	L6 IT	84	L6 IT VISp Penk Col27a1	Core	0.563808141	5.074273265	0.563808141	4240.964834	0	0	81.18837225	0	0	0	0	0	0	0	0	0	0	0	0
F2S4_160706_003_G01	VISp	L6	Glutamatergic	L6 IT	84	L6 IT VISp Penk Col27a1	Intermediate	0	0	0.623526918	3405.080497	0	0	33.67045355	0	0	0	0	0	0	0	0	0	0	0	0
F2S4_160706_004_A01	VISp	L6	Glutamatergic	L6 IT	84	L6 IT VISp Penk Col27a1	Core	0	0	0	4465.277108	0	0	365.663234	0	0	0	0	0	0	0	0	0	0	0	0
F2S4_160706_004_H01	VISp	L6	Glutamatergic	L6 IT	84	L6 IT VISp Penk Col27a1	Core	0.634443694	0	0	2620.252458	0	0	315.9529598	0	0	0	0	0	0	31.72218472	0	0	0	0	0
F2S4_160706_005_B01	VISp	L6	Glutamatergic	L6 IT	84	L6 IT VISp Penk Col27a1	Core	0	0	0	5691.28744	0	0	193.1334197	0	0	0	0	0	0	0	0	0	0	0	0
F2S4_160706_005_E01	VISp	L6	Glutamatergic	L6 IT	84	L6 IT VISp Penk Col27a1	Core	2.114179804	0.704726601	0	4545.486578	0	0	81.74828575	0	0	0	0	0	0	0	0	0	0	0	0
F2S4_160706_005_H01	VISp	L6	Glutamatergic	L6 IT	84	L6 IT VISp Penk Col27a1	Core	4.7495108	0	0	3014.356188	0	0	966.5254479	0	0	0	0	0	0	0	0	0	0	0	0
F2S4_160706_006_A01	VISp	L6	Glutamatergic	L6 IT	84	L6 IT VISp Penk Col27a1	Core	0	0	0	2875.903272	0	0	1418.83357	0	0	0	0	0	0	1.365576102	0	0	0	0	0
F2S4_160706_006_B01	VISp	L6	Glutamatergic	L6 IT	84	L6 IT VISp Penk Col27a1	Core	0	0	0	3821.446801	0	0	0	0	0	0	0	0	0	0	0	0	0	0	0
F2S4_160706_006_C01	VISp	L6	Glutamatergic	L6 IT	84	L6 IT VISp Penk Col27a1	Core	0	0	0	3717.875954	0	0	232.9481653	0	0	0	0	0	0	0	0	0	0	0	0
F2S4_160706_006_F01	VISp	L6	Glutamatergic	L6 IT	84	L6 IT VISp Penk Col27a1	Core	0	0	0	3694.966235	0	0	77.85084486	0	0	0	0	0	0	0	0	0	0	0	0
F2S4_160706_006_G01	VISp	L6	Glutamatergic	L6 IT	84	L6 IT VISp Penk Col27a1	Core	0	0	0	2402.069584	0	0	282.3547091	0	0	0	0	0	0	17.02346479	0	0	0	0	0
F2S4_160706_006_H01	VISp	L6	Glutamatergic	L6 IT	84	L6 IT VISp Penk Col27a1	Core	0	0	0	3218.71996	0	0	960.1311737	0	0	0	0	0	0	0	0	0	0	0	0
F2S4_160706_007_B01	VISp	L6	Glutamatergic	L6 IT	84	L6 IT VISp Penk Col27a1	Intermediate	0	0	0	4516.626291	0	0	0	0	0	0	0	0	0	22.17558025	0	0	0	0	0
F2S4_160706_007_C01	VISp	L6	Glutamatergic	L6 IT	84	L6 IT VISp Penk Col27a1	Core	0	0	0	4259.564914	0	0	84.80392234	0	0	0	0	0	0	0	0	0	0	0	0
F2S4_160706_007_H01	VISp	L6	Glutamatergic	L6 IT	84	L6 IT VISp Penk Col27a1	Core	0	0	0	1841.284315	0	0	582.3175027	0	0	0	0	0	0	19.35011432	0	0	0	0	0
F2S4_160706_008_E01	VISp	L6	Glutamatergic	L6 IT	84	L6 IT VISp Penk Col27a1	Core	0	0	0	2823.76441	0	0	88.16219785	0	0	0	0	0	0	0	0	0	0	0	0
F2S4_160706_009_A01	VISp	L6	Glutamatergic	L6 IT	84	L6 IT VISp Penk Col27a1	Core	0	0	0	2736.904444	0	0	97.94879373	0	0	0	0	0	0	0	0	0	0	0	0
F2S4_160706_009_B01	VISp	L6	Glutamatergic	L6 IT	84	L6 IT VISp Penk Col27a1	Core	0	0	0	2997.720756	0	0	837.6411885	0	0	0	0	0	0	3.48774957	0	0	0	0	0
F2S4_160706_009_C01	VISp	L6	Glutamatergic	L6 IT	84	L6 IT VISp Penk Col27a1	Core	0	2306.900174	0	2474.108635	0	0	693.0502398	0	1239.648931	0	0	0	0	1.729742695	0	48.43279546	0	0	0
F2S4_160706_009_E01	VISp	L6	Glutamatergic	L6 IT	84	L6 IT VISp Penk Col27a1	Intermediate	0	0.907357856	0	2080.571563	0	0	62.60769204	0	0	0	0	0	0	0	0	0	0	0	0
F2S4_160706_009_H01	VISp	L6	Glutamatergic	L6 IT	84	L6 IT VISp Penk Col27a1	Core	0	0	0	3285.935889	0	0	60.03261017	0	0	0	0	0	0	14.15863447	0	0	0	0	0
F2S4_160706_010_A01	VISp	L6	Glutamatergic	L6 IT	84	L6 IT VISp Penk Col27a1	Core	0	0	0	4197.625832	0	0	455.4178459	0	0	0	0	0	0	0	0	0	0	0	15.30816289
F2S4_160706_010_C01	VISp	L6	Glutamatergic	L6 IT	84	L6 IT VISp Penk Col27a1	Core	0	0	1.353414394	4514.313711	0	0	399.2572462	0	0	0	0	0	0	0	0	0	0	0	0
F2S4_160706_010_D01	VISp	L6	Glutamatergic	L6 IT	84	L6 IT VISp Penk Col27a1	Core	0	0	1.340936443	3776.747492	0.670468221	0	30.17106997	0	0	0	0	0.670468221	0	0	0	0	0	0	0
F2S4_160706_010_E01	VISp	L6	Glutamatergic	L6 IT	84	L6 IT VISp Penk Col27a1	Core	6.723954761	0.747106085	0	3637.659526	0	0	116.5485492	0	0	0	0	0	0	0	0	0	0	0	0
F2S4_160706_011_B01	VISp	L6	Glutamatergic	L6 IT	84	L6 IT VISp Penk Col27a1	Core	0	1.199628355	4.198699243	2894.103407	0	0	585.4186373	0	0	0	0	0	0	0	0	0	0	0	0
F2S4_160706_011_E01	VISp	L6	Glutamatergic	L6 IT	84	L6 IT VISp Penk Col27a1	Core	4.238024403	0	0	2939.069923	0	0	513.8604588	0	0	0	0	0	0	0	0	0	0	0	0
F2S4_160706_011_F01	VISp	L6	Glutamatergic	L6 IT	84	L6 IT VISp Penk Col27a1	Core	0	0	0	4104.984207	0	0	0	0	0	0	0	0	0	0	0	0	0	0	0
F2S4_160706_011_H01	VISp	L6	Glutamatergic	L6 IT	84	L6 IT VISp Penk Col27a1	Core	0	0	0	4617.924707	0	0	454.9865773	0	0	0	0	0	0	0	0	0	0	0	0
F2S4_160706_012_A01	VISp	L6	Glutamatergic	L6 IT	84	L6 IT VISp Penk Col27a1	Core	2.187488151	0	0	3003.421231	0	0	1132.3897	0	0	0	0	0	0	0	0	0	0	0	0
F2S4_160706_012_B01	VISp	L6	Glutamatergic	L6 IT	84	L6 IT VISp Penk Col27a1	Core	0.696370586	1.392741172	2.089111758	4383.65284	0	0.696370586	1575.190266	0	0	2.785482345	0	0	0	0	0	0	0	0	0
F2S4_160706_012_C01	VISp	L6	Glutamatergic	L6 IT	84	L6 IT VISp Penk Col27a1	Core	0.516210827	0	1.54863248	1782.475985	0	0	1981.733364	0	0	0	0	0	0	0	0	0	0	0	0
F2S4_160706_012_D01	VISp	L6	Glutamatergic	L6 IT	84	L6 IT VISp Penk Col27a1	Core	0	7.907431952	21.89750387	2877.696967	0.608263996	0	26.15535184	0	0	0	0	0	0	0	0	0	0	0	0
F2S4_160706_012_F01	VISp	L6	Glutamatergic	L6 IT	84	L6 IT VISp Penk Col27a1	Intermediate	0	0	0	2508.115211	0	0	129.3285214	0	0	0	0	0	0	0.612931381	0	0	0	0	0
F2S4_160706_012_G01	VISp	L6	Glutamatergic	L6 IT	84	L6 IT VISp Penk Col27a1	Intermediate	0	0.537371501	1.074743002	2964.1412	0	0	23.10697454	0.537371501	0	0	0	0	0	10.74743002	0	0	0	0	0
F2S4_160706_013_C01	VISp	L6	Glutamatergic	L6 IT	84	L6 IT VISp Penk Col27a1	Core	0.625423725	0	0.625423725	3594.310145	0	0	404.6491498	0	0.625423725	0	0	0	0	1.876271174	0	0	0	0	0
F2S4_160706_013_D01	VISp	L6	Glutamatergic	L6 IT	84	L6 IT VISp Penk Col27a1	Core	0	0	0.636289364	4101.521241	0	0.636289364	205.5214646	0	0	0	0	0	0	0	0	0	0	0	0
F2S4_160706_013_G01	VISp	L6	Glutamatergic	L6 IT	84	L6 IT VISp Penk Col27a1	Core	0	1.247427959	0.62371398	2314.602579	0	0	195.2224757	0	0	0	0	0	0	0	0	0	0	0	0
F2S4_160706_013_H01	VISp	L6	Glutamatergic	L6 IT	84	L6 IT VISp Penk Col27a1	Core	0	0.663076329	0	3834.570413	0	0	657.1086424	0	0	0	0	0	0	0	0	0	0	0	0
F2S4_160706_014_B01	VISp	L6	Glutamatergic	L6 IT	84	L6 IT VISp Penk Col27a1	Core	0.665431626	0.665431626	4.658021379	3299.21	0	0	25.9518334	0	0	0	0	0	0	0	0	0	0	0	0
F2S4_160706_014_G01	VISp	L6	Glutamatergic	L6 IT	84	L6 IT VISp Penk Col27a1	Core	0.549738709	1.649216128	1.099477418	4752.491141	0	0	508.508306	0	0	0.549738709	0	0	0	0	0	0	0	0	0
F2S4_160706_014_H01	VISp	L6	Glutamatergic	L6 IT	84	L6 IT VISp Penk Col27a1	Core	0.663370159	0	0	3939.092005	0	0	230.1894453	0	15.25751366	0	0	0	0	0	0	0	0	0	0
F2S4_160706_015_F01	VISp	L6	Glutamatergic	L6 IT	84	L6 IT VISp Penk Col27a1	Core	0	0	0	2712.249544	0	0	217.2240355	0	0	0	0	0	0	0.610179875	0	0	0	0	0
F2S4_160706_015_G01	VISp	L6	Glutamatergic	L6 IT	84	L6 IT VISp Penk Col27a1	Intermediate	0	0	0	2743.765524	0	0	201.8877298	0	0	0	0	0	0	0	0	0	0	0	0
F2S4_160706_016_B01	VISp	L6	Glutamatergic	L6 IT	84	L6 IT VISp Penk Col27a1	Core	0	0	0	3472.264121	0	0	127.4571322	0	0	0	0	0	0	47.51360548	0	0	0	0	0
F2S4_160706_016_E01	VISp	L6	Glutamatergic	L6 IT	84	L6 IT VISp Penk Col27a1	Core	0	0	0	3980.279175	0	0	319.6870299	0	0	0	0	0	0	0	0	0	0	0	0
F2S4_160706_016_F01	VISp	L6	Glutamatergic	L6 IT	84	L6 IT VISp Penk Col27a1	Core	0	0	0	3676.748911	0	0	212.7890299	0	0	0	0	0	0	0	0	0	0	0	0
F2S4_160706_016_H01	VISp	L6	Glutamatergic	L6 IT	84	L6 IT VISp Penk Col27a1	Core	0	0	0	3746.654519	0	0	167.718222	0	0	0	0	0	0	0	0	0	0	0	0
F2S4_160706_017_C01	VISp	L6	Glutamatergic	L6 IT	84	L6 IT VISp Penk Col27a1	Core	0	0	0	4826.517984	0	0	291.3418027	0	0	0	0	0	0	0	0	0	0	0	0
F2S4_160706_017_G01	VISp	L6	Glutamatergic	L6 IT	84	L6 IT VISp Penk Col27a1	Core	0	0	0	2914.212342	0	0	109.1958385	0	0	0	0	0	0	0	0	0	0	0	0
F2S4_160706_017_H01	VISp	L6	Glutamatergic	L6 IT	84	L6 IT VISp Penk Col27a1	Core	0	0	0	1464.817292	0	0	1346.211042	0	0	0	0	0	0	0	0	0	0	0	0
F2S4_160706_018_D01	VISp	L6	Glutamatergic	L6 IT	84	L6 IT VISp Penk Col27a1	Core	0	0	0	5196.929401	0	0	0	0	0	0	0	0	0	38.80938453	0	0	0	0	0
F2S4_160706_018_E01	VISp	L6	Glutamatergic	L6 IT	84	L6 IT VISp Penk Col27a1	Core	0	0	0	4265.967323	0	0	586.4923311	0	0	0	0	0	0	0	0	0	0	0	0
F2S4_160706_018_F01	VISp	L6	Glutamatergic	L6 IT	84	L6 IT VISp Penk Col27a1	Core	0	0	0	3505.439283	0	0	383.9011969	0	0	0	0	0	0	0	0	0	0	0	0
F2S4_160706_018_G01	VISp	L6	Glutamatergic	L6 IT	84	L6 IT VISp Penk Col27a1	Core	0	0	0	4104.887197	0	0	516.0126416	0	0	0	0	0	0	0	0	0	0	0	0
F2S4_160706_018_H01	VISp	L6	Glutamatergic	L6 IT	84	L6 IT VISp Penk Col27a1	Core	0	0	0	3355.991262	0	0	1043.72934	0	0	0	0	0	0	0	0	0	0	0	0
F2S4_160706_019_B01	VISp	L6	Glutamatergic	L6 IT	84	L6 IT VISp Penk Col27a1	Core	0	0	0	2508.239435	0	0	25.2802397	0	0	0	0	0	0	0	0	0	0	0	0
F2S4_160706_019_D01	VISp	L6	Glutamatergic	L6 IT	84	L6 IT VISp Penk Col27a1	Intermediate	0	0	0	3200.398784	0	0	0	0	0	0	0	0	0	0	0	0	0	0	0
F2S4_160706_019_E01	VISp	L6	Glutamatergic	L6 IT	84	L6 IT VISp Penk Col27a1	Intermediate	0	0	0	3879.132425	0	0	89.12154302	0	0	0	0	0	0	0	0	0	0	0	0
F2S4_160706_019_F01	VISp	L6	Glutamatergic	L6 IT	84	L6 IT VISp Penk Col27a1	Core	0	0	0	4347.66343	0	0	1455.354115	0	0	0	0	0	0	1.226594281	0	0	0	0	0
F2S4_160706_020_C01	VISp	L6	Glutamatergic	L6 IT	84	L6 IT VISp Penk Col27a1	Core	0	0	0	4704.864458	0	0	68.92547979	0	0	0	0	0	0	0	0	0	0	0	0
F2S4_160706_020_E01	VISp	L6	Glutamatergic	L6 IT	84	L6 IT VISp Penk Col27a1	Core	0	3.18947219	0	3795.471906	0	0	147.7788781	0	3.18947219	0	0	0	0	0	0	34.55261539	0	0	0
F2S4_160706_020_F01	VISp	L6	Glutamatergic	L6 IT	84	L6 IT VISp Penk Col27a1	Core	0	0	0	5045.72085	0	0	642.7058877	0	0	0	0	0	0	0	0	0	0	0	0
F2S4_160706_020_G01	VISp	L6	Glutamatergic	L6 IT	84	L6 IT VISp Penk Col27a1	Core	0	0	0	2142.413692	0	0	95.91341104	0	0	0	0	0	0	0	0	16.68059322	0	0	0
F2S4_160706_021_D01	VISp	L6	Glutamatergic	L6 IT	84	L6 IT VISp Penk Col27a1	Core	0	0	0	2270.520264	0	0	52.39662147	0	0	0	0	0	0	0	0	0	0	0	0
F2S4_160706_021_E01	VISp	L6	Glutamatergic	L6 IT	84	L6 IT VISp Penk Col27a1	Core	0	0	0	2881.48794	0	0	799.0526481	0	0	0	0	0	0	0	0	0	0	0	0
F2S4_160706_021_G01	VISp	L6	Glutamatergic	L6 IT	84	L6 IT VISp Penk Col27a1	Core	0	0	0	4647.721305	0	0	200.298735	0	0	0	0	0	0	19.10744512	0	0	0	0	0
F2S4_160706_021_H01	VISp	L6	Glutamatergic	L6 IT	84	L6 IT VISp Penk Col27a1	Core	0	0	0	2980.992669	0	0	994.6794093	0	0	0	0	0	0	0	0	0	0	0	0
F2S4_160706_022_C01	VISp	L6	Glutamatergic	L6 IT	84	L6 IT VISp Penk Col27a1	Core	0	0	0	3213.997777	0	0	769.6931866	0	0.640876925	0	0	0	0	5.767892322	0	0	0	0	0
F2S4_160706_023_C01	VISp	L6	Glutamatergic	L6 IT	84	L6 IT VISp Penk Col27a1	Core	0	0	0	4553.036247	0	0	849.0167294	0	0	0	0	0	0	0	0	0	0	0	0
F2S4_160706_023_F01	VISp	L6	Glutamatergic	L6 IT	84	L6 IT VISp Penk Col27a1	Core	0	0	0	3672.741916	0	0	204.4555145	0	0	0	0	0	0	0	0	0	0	0	0
F2S4_160706_024_A01	VISp	L6	Glutamatergic	L6 IT	84	L6 IT VISp Penk Col27a1	Core	0	0	0	2599.827186	0	0	352.6073286	0	0	0	0	0	0	30.48709553	0	0	0	0	0
F2S4_160706_024_B01	VISp	L6	Glutamatergic	L6 IT	84	L6 IT VISp Penk Col27a1	Core	0	0	0	3984.271818	4.519592433	0	39.67197802	0	0	0	0	0	0	2.008707748	0	0	0	0	0
F2S4_160706_024_C01	VISp	L6	Glutamatergic	L6 IT	84	L6 IT VISp Penk Col27a1	Core	0	0	0	4631.26548	0	0	120.2628603	0	0	0	0	0	0	0	37.79689894	0	0	0	0
F2S4_160706_024_D01	VISp	L6	Glutamatergic	L6 IT	84	L6 IT VISp Penk Col27a1	Core	0	0	0	3116.852359	0	0	602.7230328	0	0	0	0	0	0	3.542452754	0	0	0	0	0
F2S4_160706_024_F01	VISp	L6	Glutamatergic	L6 IT	84	L6 IT VISp Penk Col27a1	Core	0	0	0	4510.057498	0	0	253.5308238	0	0	0	0	0	0	0	0	0	0	0	0
F2S4_160706_024_G01	VISp	L6	Glutamatergic	L6 IT	84	L6 IT VISp Penk Col27a1	Core	0	0	0	3168.363385	0	0	118.8921406	0	0	1.794598349	0	0	0	0	0	0	0	0	0
F2S4_160706_025_H01	VISp	L6	Glutamatergic	L6 IT	84	L6 IT VISp Penk Col27a1	Core	0	0	0	2781.162568	0	0	18.16434188	0	29.26477303	0	0	0	0	39.86063913	0	0	0	0	0
F2S4_160706_026_H01	VISp	L6	Glutamatergic	L6 IT	84	L6 IT VISp Penk Col27a1	Core	0	0	0	2213.676877	0	0	137.7925072	0	0	0	0	0	0	25.09622984	0	0	0	0	0
F2S4_160706_027_H01	VISp	L6	Glutamatergic	L6 IT	84	L6 IT VISp Penk Col27a1	Core	0	0	0	4206.634685	0	0	361.268481	0	0	0	0	0	0	0	0	0	0	0	0
F2S4_160706_028_A01	VISp	L6	Glutamatergic	L6 IT	84	L6 IT VISp Penk Col27a1	Core	0	0	0	4458.527368	0	0	1334.802335	0	0	0	0	0	0	0	0	0	0	0	0
F2S4_160706_028_B01	VISp	L6	Glutamatergic	L6 IT	84	L6 IT VISp Penk Col27a1	Core	0	0	0	4162.495417	0	0	424.3623514	0	0	0	0	0	0	0	0	0	0	0	0
F2S4_160706_028_C01	VISp	L6	Glutamatergic	L6 IT	84	L6 IT VISp Penk Col27a1	Core	0	0	0	5119.394437	0	0	387.191554	0	0	0	0	0	0	21.78730609	0	0	0	0	0
F2S4_160706_028_D01	VISp	L6	Glutamatergic	L6 IT	84	L6 IT VISp Penk Col27a1	Intermediate	0	0	0	3471.073582	0	0	25.95759374	0	0	0	0	0	0	0	0	0	0	0	0
F2S4_160706_028_F01	VISp	L6	Glutamatergic	L6 IT	84	L6 IT VISp Penk Col27a1	Core	0	0	0	2838.581107	0	0	408.8491306	0	0	0	0	0	0	0	0	0	0	0	0
F2S4_160706_029_F01	VISp	L6	Glutamatergic	L6 IT	84	L6 IT VISp Penk Col27a1	Core	0	0	0	4275.145329	0	0	674.4993484	0	0	0	0	0	0	0	0	0	0	0	0
F2S4_160706_029_G01	VISp	L6	Glutamatergic	L6 IT	84	L6 IT VISp Penk Col27a1	Core	0	0	0	4821.943374	0	0	79.18859513	0	0	0	0	0	0	0	0	0	0	0	0
F2S4_160706_030_C01	VISp	L6	Glutamatergic	L6 IT	84	L6 IT VISp Penk Col27a1	Core	0	0	0	3044.003682	0	0	25.76190844	0	0	0	0	0	0	0	0	0	0	0	0
F2S4_160706_030_F01	VISp	L6	Glutamatergic	L6 IT	84	L6 IT VISp Penk Col27a1	Core	0	0	0	5135.114607	0	0	937.1996949	0	0	0	0	0	0	3.962789407	0	0	0	0	0
F2S4_160706_030_G01	VISp	L6	Glutamatergic	L6 IT	84	L6 IT VISp Penk Col27a1	Core	0	0	0	3536.306758	0	0	1779.586109	0	0	0	0	0	0	0	0	0	0	0	0
F2S4_160706_030_H01	VISp	L6	Glutamatergic	L6 IT	84	L6 IT VISp Penk Col27a1	Core	0	0	0	4406.240819	0	0	538.5093808	0	0	0	0	0	0	16.82841815	0	0	0	0	0
F2S4_160706_031_E01	VISp	L6	Glutamatergic	L6 IT	84	L6 IT VISp Penk Col27a1	Core	0	0	0	2445.778865	0	0	94.2133615	0	0	0	0	0	0	0	0	0	0	0	0
F2S4_160706_032_C01	VISp	L6	Glutamatergic	L6 IT	84	L6 IT VISp Penk Col27a1	Core	0	0	0	4593.74465	0	0	111.734864	0	0	0	0	0	0	54.06525676	0	0	0	0	0
F2S4_160706_032_D01	VISp	L6	Glutamatergic	L6 IT	84	L6 IT VISp Penk Col27a1	Core	0	0	0	2072.56394	0	0	267.4085631	0	0	0	0	0	0	0	0	0	0	0	0
F2S4_160706_032_F01	VISp	L6	Glutamatergic	L6 IT	84	L6 IT VISp Penk Col27a1	Core	0	17.22495868	0	3616.523616	0	0	173.685	0	0	0	0	0	0	0	0	0	0	0	0
F2S4_160706_033_B01	VISp	L6	Glutamatergic	L6 IT	84	L6 IT VISp Penk Col27a1	Core	0	0	0	5538.507896	0	0	44.66538626	0	0	0	0	0	0	0	0	0	0	0	0
F2S4_160706_033_C01	VISp	L6	Glutamatergic	L6 IT	84	L6 IT VISp Penk Col27a1	Core	0	0	0	5212.309906	0	0	73.27568979	0	0	0	0	0	0	1.537252233	0	0	0	0	0
F2S4_160706_033_D01	VISp	L6	Glutamatergic	L6 IT	84	L6 IT VISp Penk Col27a1	Core	0	0	0	5000.577879	0	0	460.7620295	0	0	0	0	0	0	0	0	0	0	0	0
F2S4_160706_034_E01	VISp	L6	Glutamatergic	L6 IT	84	L6 IT VISp Penk Col27a1	Core	0	0	0	3321.277474	0	0	1066.428549	0	0	0	0	0	0	0	0	29.49802363	0	0	0
F2S4_160706_034_F01	VISp	L6	Glutamatergic	L6 IT	84	L6 IT VISp Penk Col27a1	Core	0	0	0	2643.20099	0	0	402.6650422	0	0	0	0	0	0	28.98360201	0	0	0	0	0
F2S4_160706_035_A01	VISp	L6	Glutamatergic	L6 IT	84	L6 IT VISp Penk Col27a1	Core	0	0	0	2749.186471	0	0	19.84218155	0	0	0	0	0	0	0	0	0	0	0	0
F2S4_160706_035_C01	VISp	L6	Glutamatergic	L6 IT	84	L6 IT VISp Penk Col27a1	Core	0	0	0	1268.921871	0	0	2102.604993	0	0	0	0	0	0	0	0	0	0	0	0
F2S4_160706_035_E01	VISp	L6	Glutamatergic	L6 IT	84	L6 IT VISp Penk Col27a1	Core	0	0	0	2036.705102	0	0	166.7726516	0	0	0	0	0	0	0	0	0	0	0	0
F2S4_160706_035_H01	VISp	L6	Glutamatergic	L6 IT	84	L6 IT VISp Penk Col27a1	Core	0	0	0	2798.346799	0	0	450.4956855	0	0	0	0	0	0	0	0	0	0	0	0
F2S4_160706_036_A01	VISp	L6	Glutamatergic	L6 IT	84	L6 IT VISp Penk Col27a1	Core	0	0	0	2025.850693	0	0	258.0016802	0	0	0	0	0	0	0	0	0	0	0	0
F2S4_160706_036_B01	VISp	L6	Glutamatergic	L6 IT	84	L6 IT VISp Penk Col27a1	Core	0	0	0	2011.61553	0	0	221.4467516	0	0	0	0	0	0	27.0469315	0	0	0	0	0
F2S4_160706_036_D01	VISp	L6	Glutamatergic	L6 IT	84	L6 IT VISp Penk Col27a1	Core	0	0	0	2641.375695	0	0	102.5919941	0	0	0	0	0	0	3.436095496	0	80.99367955	0.490870785	0	0
F2S4_160706_036_E01	VISp	L6	Glutamatergic	L6 IT	84	L6 IT VISp Penk Col27a1	Core	0	0	0	2447.665251	0	0	970.8870212	0	0	0	0	0	0	0	0	0	0	0	0
F2S4_160706_036_H01	VISp	L6	Glutamatergic	L6 IT	84	L6 IT VISp Penk Col27a1	Core	0	0	0	3306.847026	0	0	352.4750959	0	0	0	0	0	0	0	0	0	0	0	0
F2S4_160901_004_F01	VISp	L1-L6	Glutamatergic	L6 IT	84	L6 IT VISp Penk Col27a1	Core	2.218423296	1.331053977	0	2406.545591	0.443684659	0	905.1167046	0	0	0	0	0	0	0	0	0	0	0	0
F2S4_160901_004_H01	VISp	L1-L6	Glutamatergic	L6 IT	84	L6 IT VISp Penk Col27a1	Core	0	0.570799713	0	2506.381541	12.55759369	0	835.6507802	0	0	0	0	0	0	0	1.141599426	0	0	0	0
F2S4_160901_005_G01	VISp	L1-L6	Glutamatergic	L6 IT	84	L6 IT VISp Penk Col27a1	Intermediate	0	7.242035089	2.414011696	2417.874115	0	0	71.45474621	0	0	0	0	0	0	0	0	22.69170995	0	0	0
F2S4_161111_001_B01	VISp	L1-L6	Glutamatergic	L6 IT	84	L6 IT VISp Penk Col27a1	Core	0	11.29000035	43.19652307	4583.740141	0	0	561.5547999	0	0	5.399565384	0	0	0	0	0	12.27173951	0	0	0
F2S4_161116_001_B01	VISp	L1-L6	Glutamatergic	L6 IT	84	L6 IT VISp Penk Col27a1	Core	0	0	19.29074701	3138.656676	0	0	31.80366399	0	0	0	0	0.521371541	0	0	0.521371541	0.521371541	0	0	0
F2S4_161116_002_B01	VISp	L1-L6	Glutamatergic	L6 IT	84	L6 IT VISp Penk Col27a1	Core	0	0	0	3441.827396	0	0	248.4963568	0	0	0	0	0	0	0	0	0	0	0	0
F2S4_161116_002_H01	VISp	L1-L6	Glutamatergic	L6 IT	84	L6 IT VISp Penk Col27a1	Core	0	0	0	2860.074254	0	0	94.26213589	0	0	0	0	0	0	0	0	0	0	0	0
F2S4_161117_006_C01	VISp	L1-L6	Glutamatergic	L6 IT	84	L6 IT VISp Penk Col27a1	Core	0	0	0	3800.192349	0	0	86.43056625	0	0	0	0	0	10.45975006	8.257697413	0	0	0	0	0
F2S4_161123_162_B01	VISp	L1-L6	Glutamatergic	L6 IT	84	L6 IT VISp Penk Col27a1	Core	1.153887649	0	0	3285.118138	0	0	104.4268323	0	0	0	0	0	0	0	0	0	0	0	0
F2S4_161123_162_F01	VISp	L1-L6	Glutamatergic	L6 IT	84	L6 IT VISp Penk Col27a1	Core	0	0	0	3291.349872	0	0	236.5167158	0	0	0	0	0	0	5.232670703	0	0	0	0	0
F2S4_161123_162_H01	VISp	L1-L6	Glutamatergic	L6 IT	84	L6 IT VISp Penk Col27a1	Core	0	0	0	2737.671063	0	0	101.9286677	0	0	0	0	0	0	12.74108346	0	0	0	0	0
F2S4_161123_163_E01	VISp	L1-L6	Glutamatergic	L6 IT	84	L6 IT VISp Penk Col27a1	Core	0	0	0	2594.961756	0	0	32.4676518	0	0	0	0	0	0	0	0	0	0	0	0
F2S4_161123_163_G01	VISp	L1-L6	Glutamatergic	L6 IT	84	L6 IT VISp Penk Col27a1	Core	0	0	0	2387.940898	0	0	491.834418	0.565326917	0	7.349249924	0	0	0	19.22111519	0	2.261307669	0	0	0
F2S4_161123_163_H01	VISp	L1-L6	Glutamatergic	L6 IT	84	L6 IT VISp Penk Col27a1	Core	1.163189699	0	0	2385.702072	0	0	848.5468853	0	0	0	0	0	0	0	0	0	0	0	0
F2S4_161123_164_C01	VISp	L1-L6	Glutamatergic	L6 IT	84	L6 IT VISp Penk Col27a1	Core	0	0	14.15406391	2406.806259	0	0	176.6181018	0	25.2311574	0	0	0	0	3.692364498	0	0	0	0	0
F2S4_161123_164_D01	VISp	L1-L6	Glutamatergic	L6 IT	84	L6 IT VISp Penk Col27a1	Core	0	49.17995425	0	2274.872762	0	0	862.448466	0	0	0	0	0	0	0	0	0	0	0	0
F2S4_161128_001_E01	VISp	L1-L6	Glutamatergic	L6 IT	84	L6 IT VISp Penk Col27a1	Core	0	0	0	2286.995544	0	0	170.3417371	0	0	0	0	0	0	0	0	0	0	0	0
F2S4_161128_002_B01	VISp	L1-L6	Glutamatergic	L6 IT	84	L6 IT VISp Penk Col27a1	Core	0	0	0	3733.029223	0	0	311.7903796	0	0	0	0	0	0	0	0	0	0	0	0
F2S4_161128_002_C01	VISp	L1-L6	Glutamatergic	L6 IT	84	L6 IT VISp Penk Col27a1	Core	0	0	0	4134.259278	0	0	653.194853	0	0	0	0	0	0	0	0	0	0	0	0
F2S4_161128_002_E01	VISp	L1-L6	Glutamatergic	L6 IT	84	L6 IT VISp Penk Col27a1	Core	0	0	0	3830.895284	0	0	532.7387912	0	0	0	0	0	0	0	0	0	0	0	23.07136498
F2S4_161128_002_F01	VISp	L1-L6	Glutamatergic	L6 IT	84	L6 IT VISp Penk Col27a1	Core	0.59405423	0	0	1571.273438	0	0	323.7595554	0	0	0	0	0	0	0	0	0	0	0	0
F2S4_161128_002_H01	VISp	L1-L6	Glutamatergic	L6 IT	84	L6 IT VISp Penk Col27a1	Core	0	0	0	1713.863444	0	0	275.5388165	0	0	0	0	0	0	0	0	0	0	0	0
F2S4_161128_003_B01	VISp	L1-L6	Glutamatergic	L6 IT	84	L6 IT VISp Penk Col27a1	Core	0	0	0	4702.22415	0	0	173.8665689	0	0	0	0	0	0	0	0	0	0	0	0
F2S4_161128_003_C01	VISp	L1-L6	Glutamatergic	L6 IT	84	L6 IT VISp Penk Col27a1	Core	0	0	0	2971.955344	0	0	1124.7438	0	0	0	0	0	0	8.772375039	0	15.66495543	6.265982171	0	0
F2S4_161128_003_D01	VISp	L1-L6	Glutamatergic	L6 IT	84	L6 IT VISp Penk Col27a1	Core	0	0	0	4501.767073	0	0	2747.05531	0	0	0	0	0	0	0	0	0	0	0	0
F2S4_161128_003_E01	VISp	L1-L6	Glutamatergic	L6 IT	84	L6 IT VISp Penk Col27a1	Core	0	0	0	2713.690016	0	0	1357.152613	0	0	0	0	0	0	13.53461354	0	0	0	0	0
F2S4_161128_003_F01	VISp	L1-L6	Glutamatergic	L6 IT	84	L6 IT VISp Penk Col27a1	Core	0.624312866	0	0	3371.913787	0	0	902.7564037	0	0	0	0.624312866	0	0	0	0	0	0	0	0
F2S4_161128_003_H01	VISp	L1-L6	Glutamatergic	L6 IT	84	L6 IT VISp Penk Col27a1	Core	0	123.5476898	0	2053.891074	0	0	521.3284019	0	0	0	0	0	0	0	0	0	0	0	0
F2S4_161128_004_A01	VISp	L1-L6	Glutamatergic	L6 IT	84	L6 IT VISp Penk Col27a1	Core	0	0	0	3328.321237	0	0	847.7907168	0	0	0.571287545	0	0	0	0	0	0	0	0	0
F2S4_161128_004_E01	VISp	L1-L6	Glutamatergic	L6 IT	84	L6 IT VISp Penk Col27a1	Core	0	0	0	2994.640864	0	0	211.2089274	0	0	0	0	0	2.90122153	0	0	0	0	0	0
F2S4_161128_004_G01	VISp	L1-L6	Glutamatergic	L6 IT	84	L6 IT VISp Penk Col27a1	Core	0	24.64618137	0	1668.157328	0	0	333.3720322	0	0	0	0.64858372	0	0	0	0	0	0	0	0
F2S4_161128_004_H01	VISp	L1-L6	Glutamatergic	L6 IT	84	L6 IT VISp Penk Col27a1	Core	0	0	0	2602.757113	0	0	1910.244757	0	0	0	0	0	0	0	0	0	0	0	0
F2S4_161128_005_A01	VISp	L1-L6	Glutamatergic	L6 IT	84	L6 IT VISp Penk Col27a1	Core	0	0	0	2023.424964	0	0	304.2502051	0	0	0	0	0	0	0	0	0	0	0	0
F2S4_161128_005_B01	VISp	L1-L6	Glutamatergic	L6 IT	84	L6 IT VISp Penk Col27a1	Core	0	0	0	4921.569288	0	0	192.6777284	0	0	0	0	0	0	0	0	0	0	0	0
F2S4_161128_005_E01	VISp	L1-L6	Glutamatergic	L6 IT	84	L6 IT VISp Penk Col27a1	Core	0	0	0	3910.335781	0	0	177.3919585	0	0	0	0	0	0	0	0	0	0	0	0
F2S4_161128_005_G01	VISp	L1-L6	Glutamatergic	L6 IT	84	L6 IT VISp Penk Col27a1	Core	0	0	0	3384.371768	0	0	1451.642373	0	0	0	0	0	0	14.52759881	0	0	0	0	0
F2S4_161128_006_A01	VISp	L1-L6	Glutamatergic	L6 IT	84	L6 IT VISp Penk Col27a1	Core	0	0	0	4060.69703	0	0	446.0401417	0	0	0	0	0	0	0	0	0	0	0	0
F2S4_161128_006_D01	VISp	L1-L6	Glutamatergic	L6 IT	84	L6 IT VISp Penk Col27a1	Intermediate	0	0	0	4069.658682	0	0	9.271535459	0	0	0	0	0	0	0	0	0	0	0	0
F2S4_161128_006_E01	VISp	L1-L6	Glutamatergic	L6 IT	84	L6 IT VISp Penk Col27a1	Core	0	0	0	2087.74709	0	0	2177.560438	0	0	0	0	0	0	0	0	0	0	0	0
F2S4_161128_006_F01	VISp	L1-L6	Glutamatergic	L6 IT	84	L6 IT VISp Penk Col27a1	Core	0	0	0	4446.689671	0	0	89.6187777	0	0	0	0	0	0	0	43.38233825	0	0	0	0
F2S4_161128_006_G01	VISp	L1-L6	Glutamatergic	L6 IT	84	L6 IT VISp Penk Col27a1	Intermediate	0	0.632889361	0	3189.129492	0	0	44.93514466	0	0	0	0	0	0	0	0	3.797336169	0	0	0
F2S4_161128_007_E01	VISp	L1-L6	Glutamatergic	L6 IT	84	L6 IT VISp Penk Col27a1	Core	0	0	0	3770.238447	0	0	1815.514821	0	0	0	0	0	0	0	0	0	0	0	0
F2S4_161128_007_F01	VISp	L1-L6	Glutamatergic	L6 IT	84	L6 IT VISp Penk Col27a1	Core	0.495072543	5.445797973	0	3532.342594	0	0	100.0046537	0	0	0	0	0	0	0	0	27.22898986	0	0	0
F2S4_161128_007_G01	VISp	L1-L6	Glutamatergic	L6 IT	84	L6 IT VISp Penk Col27a1	Core	0	0	0	2379.371488	0	0	2535.270157	0	0	0	0	0	0	0	46.51402909	9.200577183	0	0	0
F2S4_161128_008_F01	VISp	L1-L6	Glutamatergic	L6 IT	84	L6 IT VISp Penk Col27a1	Core	0	0	0	3647.398429	0	0	539.3965521	0	0	0	0	0	0	0	0	0	0	0	0
F2S4_161128_008_H01	VISp	L1-L6	Glutamatergic	L6 IT	84	L6 IT VISp Penk Col27a1	Core	0	30.53117389	0	2365.231348	0	0	2532.218177	0	0	0	0	0	0	0	0	0	0	0	0
F2S4_161128_009_B01	VISp	L1-L6	Glutamatergic	L6 IT	84	L6 IT VISp Penk Col27a1	Core	1.730716644	0	0	5387.720912	0	0	19.03788308	0	0	0	0	0	0	0	0	0	0	0	0
F2S4_161128_009_C01	VISp	L1-L6	Glutamatergic	L6 IT	84	L6 IT VISp Penk Col27a1	Intermediate	0	0	0	4175.965814	0	0	0	0	1.441728228	0	0	0	0	94.43319896	0	0	0	0	0
F2S4_161128_009_D01	VISp	L1-L6	Glutamatergic	L6 IT	84	L6 IT VISp Penk Col27a1	Core	0	0	0	5312.964393	0	0	819.3611431	0	0	0	0	0	0	0	0	0	0	0	0
F2S4_161128_009_E01	VISp	L1-L6	Glutamatergic	L6 IT	84	L6 IT VISp Penk Col27a1	Core	0	0	0	1550.735533	0	0	409.5647393	0	0	0	0	0	0	0	0	0	0	0	0
F2S4_161128_009_G01	VISp	L1-L6	Glutamatergic	L6 IT	84	L6 IT VISp Penk Col27a1	Core	0	0	0	2818.933764	0	0	745.4985291	0	0	0	0	0	0	0	0	0	0	0	0
F2S4_161128_010_B01	VISp	L1-L6	Glutamatergic	L6 IT	84	L6 IT VISp Penk Col27a1	Core	1.181964638	0	0	3411.149945	0	0	839.194893	0	0	0	0	0	0	0	0	0	0	0	0
F2S4_161128_010_C01	VISp	L1-L6	Glutamatergic	L6 IT	84	L6 IT VISp Penk Col27a1	Core	0	0	0	3330.691556	0	0	279.469045	0	0	0	0	0	0	0	0	0	0	0	0
F2S4_161128_010_F01	VISp	L1-L6	Glutamatergic	L6 IT	84	L6 IT VISp Penk Col27a1	Core	0	0	0	4822.794988	0	0	724.4367156	0	0	0	0	0	0	0	0	0	0	0	0
F2S4_161128_010_G01	VISp	L1-L6	Glutamatergic	L6 IT	84	L6 IT VISp Penk Col27a1	Core	0	0	0	2918.476421	0	0	140.2316234	1.507866919	30.91127183	0	0	0	0	46.74387448	0	0	0	3.015733837	0
F2S4_161128_011_A01	VISp	L1-L6	Glutamatergic	L6 IT	84	L6 IT VISp Penk Col27a1	Core	0	0	0	5380.40643	0	0	337.3852217	0	0	0	29.39109009	0	0	0	0	0	0.612314377	0	0
F2S4_161128_011_C01	VISp	L1-L6	Glutamatergic	L6 IT	84	L6 IT VISp Penk Col27a1	Intermediate	0	0	0	3669.371299	0	0	22.27832574	0	0	0	0	0	0	0	0	0	0	0	0
F2S4_161128_011_D01	VISp	L1-L6	Glutamatergic	L6 IT	84	L6 IT VISp Penk Col27a1	Core	0	0	0	3229.817143	0	0	2293.410994	0	0	0	0	0	0	0	0	0	0	0	0
F2S4_161128_012_A01	VISp	L1-L6	Glutamatergic	L6 IT	84	L6 IT VISp Penk Col27a1	Core	0	0	0	2585.399506	0	0	652.7628899	0	0	0	0	0	0	0	0	0	0	0	0
F2S4_161128_012_E01	VISp	L1-L6	Glutamatergic	L6 IT	84	L6 IT VISp Penk Col27a1	Core	0	10.19410713	1.13267857	3242.858745	0	0	330.7421423	0	0	0	0	0	0	0.566339285	0	0	0	0	0
F2S4_161128_012_H01	VISp	L1-L6	Glutamatergic	L6 IT	84	L6 IT VISp Penk Col27a1	Core	0	0	0	5900.867711	0	0	179.056868	0	0	0	0	0	0	0	0	0	0	0	0
F2S4_161128_013_A01	VISp	L1-L6	Glutamatergic	L6 IT	84	L6 IT VISp Penk Col27a1	Intermediate	0	0	0	2227.307235	19.27046501	0	361.2091813	0	12.54820977	0	0	0	0	0	0	0	0	0	0
F2S4_161128_013_C01	VISp	L1-L6	Glutamatergic	L6 IT	84	L6 IT VISp Penk Col27a1	Core	0	0	0	2969.722919	0	0	2189.773955	0	0	0	0	0	0	0	75.30541726	0	0	0	0
F2S4_161128_013_D01	VISp	L1-L6	Glutamatergic	L6 IT	84	L6 IT VISp Penk Col27a1	Core	0	0	0	3107.327268	0	0	719.203344	0	0	0	0	0	0	0	0	0	0	0	0
F2S4_161128_013_G01	VISp	L1-L6	Glutamatergic	L6 IT	84	L6 IT VISp Penk Col27a1	Core	0	0.491632175	0	4385.850629	0	0	4132.660059	0	0	0	0	0	0	0	0	0	0	0	0
F2S4_161128_014_C01	VISp	L1-L6	Glutamatergic	L6 IT	84	L6 IT VISp Penk Col27a1	Core	0	0	0	2633.366053	0	0	397.8715601	0	0	0	0	0	0	0	0	94.40182359	0	0	0
F2S4_161128_014_E01	VISp	L1-L6	Glutamatergic	L6 IT	84	L6 IT VISp Penk Col27a1	Core	0	0	0	2648.644682	0	0	734.2727234	0	0	0	0	0	0	0	0	0	0	0	0
F2S4_161128_014_H01	VISp	L1-L6	Glutamatergic	L6 IT	84	L6 IT VISp Penk Col27a1	Core	0	0	0	2440.780347	0	0	394.8242899	0	0	0	0	0	0	2.12843283	0	0	0	0	0
F2S4_161128_015_D01	VISp	L1-L6	Glutamatergic	L6 IT	84	L6 IT VISp Penk Col27a1	Core	0	0	0	3597.642102	0	0	610.0147704	0	0	0	0	0	0	0	0	0	0	0	0
F2S4_161128_016_A01	VISp	L1-L6	Glutamatergic	L6 IT	84	L6 IT VISp Penk Col27a1	Core	0	0	0	3606.653317	0	0	720.0683922	0	0	0	0	0	0	0	0	0	0	0	0
F2S4_161128_016_B01	VISp	L1-L6	Glutamatergic	L6 IT	84	L6 IT VISp Penk Col27a1	Core	0	0	0	2113.076307	0	0	804.9058509	0	0	0	0	0	0	51.33193132	0	0	0	0	0
F2S4_161128_016_F01	VISp	L1-L6	Glutamatergic	L6 IT	84	L6 IT VISp Penk Col27a1	Core	0	0	0	2705.157903	0	0	403.9253059	0	0	0	0	0	0	0	0	17.39651385	0	0	0
F2S4_161128_016_G01	VISp	L1-L6	Glutamatergic	L6 IT	84	L6 IT VISp Penk Col27a1	Core	0	0	0	3612.717479	0	88.17547117	634.0708039	0	0	0	0	0	0	0	0	0	0	0	0
F2S4_161128_017_B01	VISp	L1-L6	Glutamatergic	L6 IT	84	L6 IT VISp Penk Col27a1	Core	0	0	0	2894.462172	0	0	1333.648363	0	0	0	0	0	0	0	0	0	0	0	0
F2S4_161128_017_D01	VISp	L1-L6	Glutamatergic	L6 IT	84	L6 IT VISp Penk Col27a1	Core	0	0	0	4884.390584	0	0	0	0	0	0	0	0	0	4.057284216	0	0	0	0	0
F2S4_161128_017_E01	VISp	L1-L6	Glutamatergic	L6 IT	84	L6 IT VISp Penk Col27a1	Core	0	0	0	1296.352805	0	0	0.51198768	0	0	0	0	0	0	5.631864475	0	0	0	0	0
F2S4_161128_017_F01	VISp	L1-L6	Glutamatergic	L6 IT	84	L6 IT VISp Penk Col27a1	Core	0	9.718692447	0	1117.649631	0	0	2192.537016	0	43.73411601	0	0	0	0	0	0	0	0	0	0
F2S4_161128_017_H01	VISp	L1-L6	Glutamatergic	L6 IT	84	L6 IT VISp Penk Col27a1	Core	0	0	0	2369.579904	0	0	49.70751645	0	0	0	0	0	0	0	0	0	0	0	0
F2S4_161128_018_B01	VISp	L1-L6	Glutamatergic	L6 IT	84	L6 IT VISp Penk Col27a1	Core	0	0	0	2343.388228	0	0	585.5608591	0	0	0	0	0	0	0	0	0	0	0	0
F2S4_161128_018_D01	VISp	L1-L6	Glutamatergic	L6 IT	84	L6 IT VISp Penk Col27a1	Core	0	0	0	4832.654634	0	0	160.1551825	0	0	0	0	0	0	0	0	0	0	0	0
F2S4_161128_018_H01	VISp	L1-L6	Glutamatergic	L6 IT	84	L6 IT VISp Penk Col27a1	Core	0	0	0	3478.815511	0	0	836.8899802	0	0	0	0	0	0	0	0	0	0	0	0
F2S4_161129_002_C01	VISp	L1-L6	Glutamatergic	L6 IT	84	L6 IT VISp Penk Col27a1	Core	0	0	0	4185.846816	0	0	503.2581345	0	0	0	0	0	0	10.32603084	0	0	0	0	0
F2S4_161129_004_F01	VISp	L1-L6	Glutamatergic	L6 IT	84	L6 IT VISp Penk Col27a1	Core	0	0	0	2809.419193	0	0	2242.686796	0	18.75385655	0	0	0	0	0	0	0	0	0	0
F2S4_170104_001_A01	VISp	L1-L6	Glutamatergic	L6 IT	84	L6 IT VISp Penk Col27a1	Core	0	0	0	2545.886357	0	0	668.915023	0	0	0	0	0	0	0	0	39.56516303	0	0	0.527535507
F2S4_170104_001_C01	VISp	L1-L6	Glutamatergic	L6 IT	84	L6 IT VISp Penk Col27a1	Core	0	0	0	3268.839835	0	0	638.0790663	0	0	0	0	0	0	0	0	0	0	0	0
F2S4_170104_001_F01	VISp	L1-L6	Glutamatergic	L6 IT	84	L6 IT VISp Penk Col27a1	Core	0	0	0	4303.778862	0	0	1223.390682	0	0	0	0	0	0	0	0	0	0	0	0
F2S4_170104_001_G01	VISp	L1-L6	Glutamatergic	L6 IT	84	L6 IT VISp Penk Col27a1	Core	2.21377936	0	0	4066.712684	0	0	286.905805	0	0	0	0	0	0	0	0	0	0	0	0
F2S4_170104_002_C01	VISp	L1-L6	Glutamatergic	L6 IT	84	L6 IT VISp Penk Col27a1	Intermediate	0	0	0	2518.511785	0	0	398.7471489	0	0	0	0	0	0	0	0	0	0	0	0
F2S4_170104_002_F01	VISp	L1-L6	Glutamatergic	L6 IT	84	L6 IT VISp Penk Col27a1	Core	0	14.89474829	0	1580.197387	0	0	183.7018956	0	0	0	0	0	0	0	0	0	0	0	0
F2S4_170104_003_D01	VISp	L1-L6	Glutamatergic	L6 IT	84	L6 IT VISp Penk Col27a1	Core	0	0	0	4494.221851	0	0	12.72790102	0	0	0	0	0	0	0	0	0	0	0	11.45511092
F2S4_170104_003_H01	VISp	L1-L6	Glutamatergic	L6 IT	84	L6 IT VISp Penk Col27a1	Core	0	0	0	3065.155117	0	0	260.2547693	0	0	5.485463522	0	0	0	0	0	0.609495947	0	0	0
F2S4_170105_001_D01	VISp	L1-L6	Glutamatergic	L6 IT	84	L6 IT VISp Penk Col27a1	Core	6.508075708	2.169358569	0	2754.000704	0	0	1601.528964	0	0	0	0	0	0	0	0	0.542339642	0.542339642	0	0
F2S4_170105_001_F01	VISp	L1-L6	Glutamatergic	L6 IT	84	L6 IT VISp Penk Col27a1	Core	0	0	0	4075.673613	0	0	628.1645515	0	0	0	0	0	0	0	0	0	0.493064797	0	0
F2S4_170105_001_G01	VISp	L1-L6	Glutamatergic	L6 IT	84	L6 IT VISp Penk Col27a1	Core	0.473085459	0	0	4153.690327	0	0	1164.736399	0	0	2.365427293	0	0	0	0	0	0	0	0	0
F2S4_170105_002_A01	VISp	L1-L6	Glutamatergic	L6 IT	84	L6 IT VISp Penk Col27a1	Core	0	0	0	4277.24846	0	0	1926.235524	0	0	0	0	0	0	0	0	0	0	0	0
F2S4_170105_002_F01	VISp	L1-L6	Glutamatergic	L6 IT	84	L6 IT VISp Penk Col27a1	Core	0	0	0	2983.448651	0	0	878.1434762	0	0	0	0	0	0	0	0	0	0	0	0
F2S4_170105_003_C01	VISp	L1-L6	Glutamatergic	L6 IT	84	L6 IT VISp Penk Col27a1	Core	0	0	0	3937.1918	0	0	14.07145032	0	0	0	0	0	0	0	0	0	0	0	0
F2S4_170105_004_D01	VISp	L1-L6	Glutamatergic	L6 IT	84	L6 IT VISp Penk Col27a1	Core	1.590351865	1.060234577	0	3652.508117	0	0	1241.53469	0	0	0	0	0	0	0	0	0	0	0	0
F2S4_170105_005_H01	VISp	L1-L6	Glutamatergic	L6 IT	84	L6 IT VISp Penk Col27a1	Core	0	0	0	2972.656575	0	0	2160.412337	0	0	0	0	0	0	7.866772278	0	0.491673267	0	0	0
F2S4_170105_007_D01	VISp	L1-L6	Glutamatergic	L6 IT	84	L6 IT VISp Penk Col27a1	Core	0	1.083436531	0	4076.429947	0	0	832.0792555	0	0	0	0	0	0	0.541718265	0	0	0	0	0
F2S4_170105_008_E01	VISp	L1-L6	Glutamatergic	L6 IT	84	L6 IT VISp Penk Col27a1	Core	0	1.994780656	0	3463.437915	0	0	446.3321719	0	0	0	0	0	0	9.475208118	0	0	0	0	0
F2S4_170105_009_E01	VISp	L1-L6	Glutamatergic	L6 IT	84	L6 IT VISp Penk Col27a1	Core	0	2.12926634	0	4263.14609	0	0	439.3386215	0	0	0	0	0	0.354877723	0	0	0	0	0	0
F2S4_170105_009_H01	VISp	L1-L6	Glutamatergic	L6 IT	84	L6 IT VISp Penk Col27a1	Core	0	5.694411592	0	4112.241233	0	0	1157.279648	0	0	0	0	0	0.438031661	0	0	0.438031661	0	0	0
F2S4_170105_010_F01	VISp	L1-L6	Glutamatergic	L6 IT	84	L6 IT VISp Penk Col27a1	Core	0	0	0	3186.956264	0	0	108.6414325	0	0	0	0	0	0	0	0	0	0	0	0
F2S4_170105_010_H01	VISp	L1-L6	Glutamatergic	L6 IT	84	L6 IT VISp Penk Col27a1	Core	0	1.018526488	0	2910.948701	0	0	550.5135665	0	0	0	0	0	0	0	0	0	0	0	0
F2S4_170105_011_D01	VISp	L1-L6	Glutamatergic	L6 IT	84	L6 IT VISp Penk Col27a1	Core	0	0.934935938	0	4329.220862	0	0	153.3294939	0	0	0	0	0	0	0	0	0	0	0	0
F2S4_170105_011_F01	VISp	L1-L6	Glutamatergic	L6 IT	84	L6 IT VISp Penk Col27a1	Core	0	0	0	4245.034193	0	0	64.87825595	0	0	0	0	0	0	0	0	0	0	0	0
F2S4_170105_012_A01	VISp	L1-L6	Glutamatergic	L6 IT	84	L6 IT VISp Penk Col27a1	Core	0	0	0	6261.688572	0	0	1667.005277	0	0	0	0	0	0	0	0	0	0	0	0
F2S4_170105_013_A01	VISp	L1-L6	Glutamatergic	L6 IT	84	L6 IT VISp Penk Col27a1	Core	0	0	0	3591.696625	0	0	310.6586097	0	0	0	0	0	0	0	0	0	0	0	0
F2S4_170123_002_A01	VISp	L1-L6	Glutamatergic	L6 IT	84	L6 IT VISp Penk Col27a1	Core	0	0	0	4629.077302	0	0	3.954786247	0	0	5.273048329	0	0	0	0	0	0	0	0	14.50088291
F2S4_170124_001_G01	VISp	L1-L6	Glutamatergic	L6 IT	84	L6 IT VISp Penk Col27a1	Core	2.204336481	0	0	5329.534527	0	0	369.7774447	0	0	0	0	0	0	0	0	28.10529013	0	0	0
F2S4_170124_002_B01	VISp	L1-L6	Glutamatergic	L6 IT	84	L6 IT VISp Penk Col27a1	Core	1.109549728	0	0	3871.773776	0	0	761.1511135	0	0	0	0	0	0	0	0	0.554774864	0	0	0
F2S4_170124_002_H01	VISp	L1-L6	Glutamatergic	L6 IT	84	L6 IT VISp Penk Col27a1	Core	0	0	1.018212772	3089.25755	0	0	1763.544521	0	0	0	0	0	0	0	0	0	0	0	0
F2S4_170125_002_C01	VISp	L1-L6	Glutamatergic	L6 IT	84	L6 IT VISp Penk Col27a1	Core	0	0	0	2849.53553	0	0	93.88004655	0	0	0	0	0.788907954	0	9.46689545	0	0	0.788907954	0	0
F2S4_170126_001_D01	VISp	L1-L6	Glutamatergic	L6 IT	84	L6 IT VISp Penk Col27a1	Core	0	0.634331412	0	4683.903143	0	0	1211.572996	0	0	0	0	0	0.634331412	0	0	0	0	0	0
F2S4_170126_003_B01	VISp	L1-L6	Glutamatergic	L6 IT	84	L6 IT VISp Penk Col27a1	Core	0	0	1.057612936	3370.08362	0	0	104.7036807	0	0	0	0	0	0	0	0	0	0	0	0
F2S4_170126_003_C01	VISp	L1-L6	Glutamatergic	L6 IT	84	L6 IT VISp Penk Col27a1	Core	0	0	0	4646.094743	0	0	505.1497862	0	0	0	0	0	0	0	0	0.583313841	0	0	0
F2S4_170126_003_D01	VISp	L1-L6	Glutamatergic	L6 IT	84	L6 IT VISp Penk Col27a1	Core	0	0	1.103851448	2835.79437	0	0	506.6678147	0	0	0	0	0	0	7.726960137	0	0	0	0	0
F2S4_170126_004_E01	VISp	L1-L6	Glutamatergic	L6 IT	84	L6 IT VISp Penk Col27a1	Core	0	0	0	3715.98969	0	0	287.0204066	0	0	0	0	0	0	0	0	0	0	0	0
F2S4_170126_005_C01	VISp	L1-L6	Glutamatergic	L6 IT	84	L6 IT VISp Penk Col27a1	Core	0	0	0	7275.519182	0	0	0	0	0	0	0	0	0	0	0	117.400878	0.667050443	0	0
F2S4_170126_005_E01	VISp	L1-L6	Glutamatergic	L6 IT	84	L6 IT VISp Penk Col27a1	Core	0	0	0	4580.292717	0	0	467.3262123	0	0	0	0	0	0	0	0	0	0	0	0
F2S4_170126_006_E01	VISp	L1-L6	Glutamatergic	L6 IT	84	L6 IT VISp Penk Col27a1	Core	0	0	0	5668.760829	0	0	924.7644068	0	0	0	0	0	0	0	0	0	0	0	0
F2S4_170126_006_G01	VISp	L1-L6	Glutamatergic	L6 IT	84	L6 IT VISp Penk Col27a1	Core	0	0	0	4385.734476	0	0	420.9727162	0	0	0	0	0	0	11.82138673	0	0	0	0	0
F2S4_170130_002_D01	VISp	L1-L6	Glutamatergic	L6 IT	84	L6 IT VISp Penk Col27a1	Core	0	0	0	3201.26178	0	0	113.7906324	0	0	0	0	0	0	0	0	0	0	0	0
F2S4_170130_003_D01	VISp	L1-L6	Glutamatergic	L6 IT	84	L6 IT VISp Penk Col27a1	Intermediate	0	0	0	5301.375982	0	0	188.3002398	0	0	0	0	0	0	10.42893636	0	0	0	0	0
F2S4_170130_003_H01	VISp	L1-L6	Glutamatergic	L6 IT	84	L6 IT VISp Penk Col27a1	Core	0	0	0	4262.428957	0	0	64.70971545	0	0	0	0	0	0	0	0	0	0	0	0
F2S4_170130_004_H01	VISp	L1-L6	Glutamatergic	L6 IT	84	L6 IT VISp Penk Col27a1	Core	0	0	0	3126.976786	0	0	551.506743	0	0	0	0	0	0	0	0	0	0	0	0
F2S4_170130_005_B01	VISp	L1-L6	Glutamatergic	L6 IT	84	L6 IT VISp Penk Col27a1	Core	0	0	0	3539.673466	0	0	239.69348	0	0	0	0	0	0	0	0	0	0	0	0
F2S4_170130_005_C01	VISp	L1-L6	Glutamatergic	L6 IT	84	L6 IT VISp Penk Col27a1	Core	0	0	0	5224.455432	0	0	177.3765368	0	0	0	0	0	0	0	0	0	0	0	0
F2S4_170130_005_D01	VISp	L1-L6	Glutamatergic	L6 IT	84	L6 IT VISp Penk Col27a1	Core	0	0	0	4796.188746	0	0	45.34807482	0	0	0	0	0	0	0	0	0	0	0	0
F2S4_170130_005_H01	VISp	L1-L6	Glutamatergic	L6 IT	84	L6 IT VISp Penk Col27a1	Core	0	0	0	1802.403744	0	0	2879.4006	0	0	0	0	0	0	0	0	0	0	0	0
F2S4_170130_007_A01	VISp	L1-L6	Glutamatergic	L6 IT	84	L6 IT VISp Penk Col27a1	Core	0	0	0	2934.326708	0	0	1880.448806	0	0	0	0	0	0	0	0	0	0	0	0
F2S4_170130_007_B01	VISp	L1-L6	Glutamatergic	L6 IT	84	L6 IT VISp Penk Col27a1	Core	0	0	0	3159.684243	0	0	1782.019676	0	0	0	0	0	0	0	0	0	0	0	0
F2S4_170130_009_A01	VISp	L1-L6	Glutamatergic	L6 IT	84	L6 IT VISp Penk Col27a1	Core	0	0	0	2879.348825	0	0	195.3587544	0	0	0	0	0	0	0	0	0	0	0	0
F2S4_170130_010_B01	VISp	L1-L6	Glutamatergic	L6 IT	84	L6 IT VISp Penk Col27a1	Core	0	0	0	3138.973638	0	0	288.562073	0	0	0	0	0	0	0	0	0	0	0	0
F2S4_170131_001_B01	VISp	L1-L6	Glutamatergic	L6 IT	84	L6 IT VISp Penk Col27a1	Core	0	0	0	3631.645491	0	0	274.0864522	0	0	0	0	0	0	0	0	0	0	0	0
F2S4_170131_001_C01	VISp	L1-L6	Glutamatergic	L6 IT	84	L6 IT VISp Penk Col27a1	Core	1.891566577	29.00402084	0	3953.374145	0	0	1244.650807	0	0	0	0	0	0	0	0	0	0	0	20.17671015
F2S4_170202_006_B01	VISp	L1-L6	Glutamatergic	L6 IT	84	L6 IT VISp Penk Col27a1	Core	0	0	0	4495.541452	0	0	173.5098288	0	0	0	0	0	0	0	0	0	0	0	0
F2S4_170202_007_E01	VISp	L1-L6	Glutamatergic	L6 IT	84	L6 IT VISp Penk Col27a1	Core	0	0	0	4050.521521	0	0	1237.76508	0	0	0	0	0	0	0	0	0	0	0	0
F2S4_170202_007_F01	VISp	L1-L6	Glutamatergic	L6 IT	84	L6 IT VISp Penk Col27a1	Intermediate	0	0	0	2996.891243	0	0	335.5974314	0	0	0	0	0	0	0	0	0	0	0	0
F2S4_170202_008_B01	VISp	L1-L6	Glutamatergic	L6 IT	84	L6 IT VISp Penk Col27a1	Core	0	0	0	3976.165	0	0	678.2222937	0	0	0	0	0	0	0	0	0	0	0	0
F2S4_170202_008_C01	VISp	L1-L6	Glutamatergic	L6 IT	84	L6 IT VISp Penk Col27a1	Core	0	0	0	4448.980794	0	0	674.9029587	0	0	0	0	0	0	0	0	0	0	0	0
F2S4_170202_008_G01	VISp	L1-L6	Glutamatergic	L6 IT	84	L6 IT VISp Penk Col27a1	Core	0	15.29393199	0	4905.876276	0	0	1585.702676	0	0	0	0	0	0	0	0	0	0	0	0
F2S4_170202_009_C01	VISp	L1-L6	Glutamatergic	L6 IT	84	L6 IT VISp Penk Col27a1	Intermediate	0	128.8148384	0	4390.764366	18.86681977	0	266.7377967	0	0	0	0	0	0	0.650579992	0	181.5118178	0	0	0
F2S4_170202_009_E01	VISp	L1-L6	Glutamatergic	L6 IT	84	L6 IT VISp Penk Col27a1	Core	0	0	0	3695.785647	0	0	113.9643298	0	0	0	0	0	0	0	0	0	0	0	0
F2S4_170202_009_F01	VISp	L1-L6	Glutamatergic	L6 IT	84	L6 IT VISp Penk Col27a1	Core	0	15.4155975	0	5825.694438	0	0	3011.647185	0	0	0	0	0	0	0	0	0	0	0	0
F2S4_170202_010_C01	VISp	L1-L6	Glutamatergic	L6 IT	84	L6 IT VISp Penk Col27a1	Core	0	0	0	3918.438932	0	0	1596.144533	0	0	0	0	0	0	0	0	0	0	0	0
F2S4_170202_010_F01	VISp	L1-L6	Glutamatergic	L6 IT	84	L6 IT VISp Penk Col27a1	Core	0	0	0	3094.633786	0	0	900.5955613	0	0	0	0	0	0	0	0	0	0	0	0
F2S4_170202_010_H01	VISp	L1-L6	Glutamatergic	L6 IT	84	L6 IT VISp Penk Col27a1	Core	0	0	0	4428.711952	0	0	1079.695967	0	0	0	0	0	0	0	0	0	0	0	0
F2S4_170202_011_B01	VISp	L1-L6	Glutamatergic	L6 IT	84	L6 IT VISp Penk Col27a1	Core	0	0	0	4649.611699	0	0	1755.074342	0	0	0	0	0	0	81.48804009	0	0	0	0	0
F2S4_170202_011_E01	VISp	L1-L6	Glutamatergic	L6 IT	84	L6 IT VISp Penk Col27a1	Core	0	0	0	3888.399448	0	0	453.4261033	0	0	0	0	0	0	0	0	0	0	0	0
F2S4_170202_012_B01	VISp	L1-L6	Glutamatergic	L6 IT	84	L6 IT VISp Penk Col27a1	Core	0	0	12.78554381	3728.051483	0	0	1767.601432	0	0	0	0	0	0	0	0	0	0	0	0
F2S4_170202_012_C01	VISp	L1-L6	Glutamatergic	L6 IT	84	L6 IT VISp Penk Col27a1	Core	0	0	0	3786.063453	0	0	6.84640769	0	0	0	0	0	0	0	0	84.72429516	0	0	0
F2S4_170202_012_F01	VISp	L1-L6	Glutamatergic	L6 IT	84	L6 IT VISp Penk Col27a1	Core	0	0	0	3782.15228	0	0	185.985711	0	0	0	0	0	0	0	0	0	0	0	0
F2S4_170202_013_D01	VISp	L1-L6	Glutamatergic	L6 IT	84	L6 IT VISp Penk Col27a1	Core	0	0	0	3825.308011	0	0	996.9679493	0	0	0	0	0	0	0	0	0	0	0	0
F2S4_170202_013_E01	VISp	L1-L6	Glutamatergic	L6 IT	84	L6 IT VISp Penk Col27a1	Core	0	0	0	4155.585006	0	0	726.0553497	0	0	0	0	0	0	0	0	0.601039197	6.010391968	0	0
F2S4_170202_013_F01	VISp	L1-L6	Glutamatergic	L6 IT	84	L6 IT VISp Penk Col27a1	Core	0	0	9.572351984	4588.985541	0	0	0	0	0	0	0	0	0	0	0	0	0	0	0
F2S4_170203_004_A01	VISp	L1-L6	Glutamatergic	L6 IT	84	L6 IT VISp Penk Col27a1	Core	0	0	0	3044.090169	0	0	469.3392334	0	0	0	0	0	0	1.889956644	0	0	0	0	0
F2S4_170203_004_E01	VISp	L1-L6	Glutamatergic	L6 IT	84	L6 IT VISp Penk Col27a1	Core	0	0	0	3503.09609	0	0	560.34393	0	0	0	0	0	0	0	0	47.7996089	0	0	0
F2S4_170203_004_G01	VISp	L1-L6	Glutamatergic	L6 IT	84	L6 IT VISp Penk Col27a1	Core	0	0	0	3330.271015	0	0	3741.033886	0	0	0	0	0	0	0	0	0	0	0	0
F2S4_170203_005_C01	VISp	L1-L6	Glutamatergic	L6 IT	84	L6 IT VISp Penk Col27a1	Core	0	0	0	4287.859761	0	0	209.6012198	0	0	0	0	0	0	0	0	0	0	0	0
F2S4_170203_005_H01	VISp	L1-L6	Glutamatergic	L6 IT	84	L6 IT VISp Penk Col27a1	Core	0	0	0	4075.45484	0	0	301.9426001	0	0	0	0	0	0	0	0	0	0	0	0
F2S4_170203_006_C01	VISp	L1-L6	Glutamatergic	L6 IT	84	L6 IT VISp Penk Col27a1	Core	0	0	0	3137.342184	0	0	292.5827689	0	0	0	0	0	0	0	0	0	0	0	0
F2S4_170203_006_E01	VISp	L1-L6	Glutamatergic	L6 IT	84	L6 IT VISp Penk Col27a1	Core	0	0	0	1226.561886	0	0	259.0176817	0	0	0	0	0	0	0	61.61100196	0	0	0	8.801571709
F2S4_170203_006_G01	VISp	L1-L6	Glutamatergic	L6 IT	84	L6 IT VISp Penk Col27a1	Core	0	0	0	3079.783917	0	0	659.9536965	0	0	0	0	0	0	0	0	0	0	0	0
F2S4_170203_006_H01	VISp	L1-L6	Glutamatergic	L6 IT	84	L6 IT VISp Penk Col27a1	Core	0	0	0	3765.977282	0	0	909.330948	0	0	10.77725568	0	0	0	0	0	50.518386	0	0	0
F2S4_170203_007_A01	VISp	L1-L6	Glutamatergic	L6 IT	84	L6 IT VISp Penk Col27a1	Core	0	0	0	3294.866208	0	0	18.80557371	0	0	0	0	0	0	3.890808354	0	56.41672114	0	0	0
F2S4_170203_007_G01	VISp	L1-L6	Glutamatergic	L6 IT	84	L6 IT VISp Penk Col27a1	Intermediate	0	0	0	4645.485255	18.40917797	0	32.57008409	0.708045306	0	0	0	0	0	0	0	0	0	0	0
F2S4_170203_007_H01	VISp	L1-L6	Glutamatergic	L6 IT	84	L6 IT VISp Penk Col27a1	Core	0	0	0	5050.57445	0	0	1304.038948	0	0	0	0	0	0	0	0	0	0	0	0
F2S4_170203_008_A01	VISp	L1-L6	Glutamatergic	L6 IT	84	L6 IT VISp Penk Col27a1	Core	0	0	0	5980.293991	4.117714476	0	1077.468621	0	0	9.608000445	0	0	0	0	0	185.9834372	0	0	0
F2S4_170203_008_C01	VISp	L1-L6	Glutamatergic	L6 IT	84	L6 IT VISp Penk Col27a1	Core	0	0	0	2672.139583	0	0	132.145196	0	0	0	0	0	0	0	0	0	0	0	0
F2S4_170203_008_E01	VISp	L1-L6	Glutamatergic	L6 IT	84	L6 IT VISp Penk Col27a1	Core	0	0	0	2197.5126	0	0	458.0475184	0	0	0	0	0	0	0	0	0	0	0	0
F2S4_170203_008_G01	VISp	L1-L6	Glutamatergic	L6 IT	84	L6 IT VISp Penk Col27a1	Core	0	0	0	4085.328823	0	0	112.3367316	0	0	0	0	0	0	0	0	0	0	0	0
F2S4_170203_009_E01	VISp	L1-L6	Glutamatergic	L6 IT	84	L6 IT VISp Penk Col27a1	Core	0.445370419	0	0	4758.337557	0	0	55.22593196	0	0	0	0	0	0	0	0	0	0	0	0
F2S4_170203_009_G01	VISp	L1-L6	Glutamatergic	L6 IT	84	L6 IT VISp Penk Col27a1	Core	1.288510353	0	0	2340.579057	0	0	56.05020036	0	0	0	0	0	0	0	0	0	0	0	0
F2S4_170203_010_B01	VISp	L1-L6	Glutamatergic	L6 IT	84	L6 IT VISp Penk Col27a1	Core	0	0	0	5265.769467	0	0	109.5101863	0	0	0	0	0	0	0	0	0	0	0	0
F2S4_170203_010_C01	VISp	L1-L6	Glutamatergic	L6 IT	84	L6 IT VISp Penk Col27a1	Core	0	0	0	4805.352083	0	0	1095.8131	0	0	0	0	0	0	0	0	0	0	0	0
F2S4_170203_010_E01	VISp	L1-L6	Glutamatergic	L6 IT	84	L6 IT VISp Penk Col27a1	Core	0.61620635	0	0	4127.350134	0	0	1199.137558	0	0	0	0	0	0	0	0	0	0	0	0
F2S4_170203_010_F01	VISp	L1-L6	Glutamatergic	L6 IT	84	L6 IT VISp Penk Col27a1	Core	0	0	0	2633.331563	0	0	0	0	0	0	0	0	0	0	0	0	0	0	0
F2S4_170203_010_H01	VISp	L1-L6	Glutamatergic	L6 IT	84	L6 IT VISp Penk Col27a1	Core	0	0	0	3744.472083	0	0	666.8237955	0	0	0	0	0	0	0	0	0	0	0	0
F2S4_170203_011_D01	VISp	L1-L6	Glutamatergic	L6 IT	84	L6 IT VISp Penk Col27a1	Core	0	0	7.149244653	3306.525652	0	0	134.6441076	0	0	0	0	0	0	0	0	0	0	0	0
F2S4_170203_011_F01	VISp	L1-L6	Glutamatergic	L6 IT	84	L6 IT VISp Penk Col27a1	Core	0	0	0	5011.254709	0	0	1255.473579	0	0	0	0	0	0	0	0	0	0	0	0
F2S4_170203_012_A01	VISp	L1-L6	Glutamatergic	L6 IT	84	L6 IT VISp Penk Col27a1	Core	0	0	0	2649.838082	0	0	577.049022	0	0	0	0	0	0	0	0	22.33348725	0	0	0
F2S4_170203_012_E01	VISp	L1-L6	Glutamatergic	L6 IT	84	L6 IT VISp Penk Col27a1	Intermediate	0.603702507	0	0	2333.310191	0	0	0	0	0	0	0	0	0	0	0	0	0	0	0
F2S4_170203_012_G01	VISp	L1-L6	Glutamatergic	L6 IT	84	L6 IT VISp Penk Col27a1	Intermediate	0.522856953	241.5599123	0	1641.247976	0	0	3272.56167	32.93998805	309.0084593	0	39.21427149	0	0	0	393.1884288	0	0	0	0
F2S4_170203_012_H01	VISp	L1-L6	Glutamatergic	L6 IT	84	L6 IT VISp Penk Col27a1	Core	0	7.030844902	0.585903742	5211.613784	0	0	31.05289832	0	0	0	0	0	0	0	0	0	0	0	0
F2S4_170203_013_C01	VISp	L1-L6	Glutamatergic	L6 IT	84	L6 IT VISp Penk Col27a1	Core	0.619658927	0	0	4283.082506	0	0	0.619658927	0	0	0	0	0	0	0	0	0	0	0	0
F2S4_170203_013_D01	VISp	L1-L6	Glutamatergic	L6 IT	84	L6 IT VISp Penk Col27a1	Core	0	0	0	4242.977707	0	0	648.7970168	0	0	0	0	0	0	0	0	29.6666628	0	0	0
F2S4_170203_013_E01	VISp	L1-L6	Glutamatergic	L6 IT	84	L6 IT VISp Penk Col27a1	Core	0.567824992	0	0	4645.376258	0	0	301.5150706	0	0	0	0	0	0.567824992	0	0	0	0	0	0
F2S4_170203_013_H01	VISp	L1-L6	Glutamatergic	L6 IT	84	L6 IT VISp Penk Col27a1	Core	0	0	0.617039801	4545.732213	0	0	321.4777363	0	0	0	0	0.617039801	0	0	0	0	0	0	0
F2S4_170203_014_B01	VISp	L1-L6	Glutamatergic	L6 IT	84	L6 IT VISp Penk Col27a1	Core	1.686186145	0	0	3570.218131	0	0	1166.840812	0	0	0	0	0	0	0	0	0	0	0	0
F2S4_170203_014_C01	VISp	L1-L6	Glutamatergic	L6 IT	84	L6 IT VISp Penk Col27a1	Core	0.471831205	0	0	1063.507537	0	0	309.5212706	0	0	0	0	0	0	0	0	0	0	0	0
F2S4_170203_014_E01	VISp	L1-L6	Glutamatergic	L6 IT	84	L6 IT VISp Penk Col27a1	Core	0.543798629	0	0	3848.462899	0	0	230.0268201	0	0	0	0	0	0	0	0	0	0	0	0
F2S4_170203_014_G01	VISp	L1-L6	Glutamatergic	L6 IT	84	L6 IT VISp Penk Col27a1	Core	1.18112352	0	0	2980.565203	0	0	448.2363759	0	0	0	0	0	0	0	0	0	0	0	0
F2S4_170203_014_H01	VISp	L1-L6	Glutamatergic	L6 IT	84	L6 IT VISp Penk Col27a1	Core	0	0	1.182187508	2616.772049	0	0	1668.657667	0	39.01218776	0	0	0	0	8.86640631	0	0	0	37.83000025	12.41296883
F2S4_170203_015_D01	VISp	L1-L6	Glutamatergic	L6 IT	84	L6 IT VISp Penk Col27a1	Core	0.624800454	0	0	2689.141156	0	0	1120.267215	0	0	0	0	0	0	9.372006815	0	34.36402499	0	0	0
F2S4_170203_015_F01	VISp	L1-L6	Glutamatergic	L6 IT	84	L6 IT VISp Penk Col27a1	Intermediate	0	0	0	4535.002946	0	0	23.27527174	0	0	0	0	0	0	1.837521453	0	164.1519165	0	0	0
F2S4_170203_016_C01	VISp	L1-L6	Glutamatergic	L6 IT	84	L6 IT VISp Penk Col27a1	Core	1.137384051	10.80514848	0	3259.74269	0	0	86.44118786	0	0	0	0	0	0	0	0	0	0	0	0
F2S4_170203_016_D01	VISp	L1-L6	Glutamatergic	L6 IT	84	L6 IT VISp Penk Col27a1	Core	3.220024949	0	0	3113.12012	0	0	1387.830753	0	0	0	0	0	0	0	0	0	0	0	0
F2S4_170203_016_E01	VISp	L1-L6	Glutamatergic	L6 IT	84	L6 IT VISp Penk Col27a1	Core	0.282265645	0	0	4293.542722	0	0	76.77625536	0	0	0	0	0	0	0	0	0	0	0	0
F2S4_170203_016_G01	VISp	L1-L6	Glutamatergic	L6 IT	84	L6 IT VISp Penk Col27a1	Core	0	0	0.579810309	3934.592759	0	0	1150.923464	0	0	0	0	0	0	0	0	0	0	0	0
F2S4_170203_017_A01	VISp	L1-L6	Glutamatergic	L6 IT	84	L6 IT VISp Penk Col27a1	Core	0.55886528	0	0	3410.754803	0	0	549.9234355	0	0	0	0	0	0	11.73617088	0	0	0	0	18.44255424
F2S4_170203_017_B01	VISp	L1-L6	Glutamatergic	L6 IT	84	L6 IT VISp Penk Col27a1	Core	1.664814099	0	0	3107.652984	0	0	1647.61102	0	0	0	0	0	0	11.65369869	0	0	0	0	0
F2S4_170203_017_D01	VISp	L1-L6	Glutamatergic	L6 IT	84	L6 IT VISp Penk Col27a1	Core	0.583839668	0	0	2940.800409	0	0	360.2290753	0	0	0	0	0	0	0	0	98.08506427	0	0	0
F2S4_170203_017_E01	VISp	L1-L6	Glutamatergic	L6 IT	84	L6 IT VISp Penk Col27a1	Core	0	0	0	3527.632944	0	0	321.6323275	0	0	0	0	0	0	0	0	0	0	0	0
F2S4_170203_017_F01	VISp	L1-L6	Glutamatergic	L6 IT	84	L6 IT VISp Penk Col27a1	Core	0.58177824	0	0	2424.851705	0	0	632.9747252	0	0	0	0	0	0	0	0	0	0	0	0
F2S4_170203_017_G01	VISp	L1-L6	Glutamatergic	L6 IT	84	L6 IT VISp Penk Col27a1	Core	1.09915475	0	0	2462.656217	0	0	575.4075116	0	0	0	0	0	0	0	0	26.379714	0	0	0
F2S4_170203_018_B01	VISp	L1-L6	Glutamatergic	L6 IT	84	L6 IT VISp Penk Col27a1	Core	0	27.96208556	0	4187.322313	0	0	612.4772203	0	0	0	0	0	0	0	0	0	0	0	0
F2S4_170203_018_C01	VISp	L1-L6	Glutamatergic	L6 IT	84	L6 IT VISp Penk Col27a1	Core	0	0	0	2962.522097	0	0	360.8769421	0	0	0	0	0	0	0	0	0	0	0	0
F2S4_170203_018_E01	VISp	L1-L6	Glutamatergic	L6 IT	84	L6 IT VISp Penk Col27a1	Core	0	0	0	4179.253193	0	0	48.86621444	0	0	0	0	0	0	0	0	0	0	0	0
F2S4_170203_018_F01	VISp	L1-L6	Glutamatergic	L6 IT	84	L6 IT VISp Penk Col27a1	Core	0	0	0	3230.402695	0	0	46.55238057	0	0	0	0	0	0	0	0	0	0	0	0
F2S4_170203_018_G01	VISp	L1-L6	Glutamatergic	L6 IT	84	L6 IT VISp Penk Col27a1	Core	0	0	0	3800.650548	0	0	1899.705468	0	0	0	0	0	0	0	0	0	0	0	0
F2S4_170203_018_H01	VISp	L1-L6	Glutamatergic	L6 IT	84	L6 IT VISp Penk Col27a1	Core	0	0	0	4179.550565	0	0	156.7578714	0	0	0	0	0	0	0	0	0	0	0	0
F2S4_170203_019_E01	VISp	L1-L6	Glutamatergic	L6 IT	84	L6 IT VISp Penk Col27a1	Core	0	0	0	5119.042769	0	0	840.9523422	0	0	0	0	0	0	0	0	0.581973939	0	0	0
F2S4_170203_019_G01	VISp	L1-L6	Glutamatergic	L6 IT	84	L6 IT VISp Penk Col27a1	Core	0	53.68702887	0	3207.944295	0	0	1435.117782	0	0	0	0	0	0	0	0	0	0	129.8879731	0
F2S4_170203_020_D01	VISp	L1-L6	Glutamatergic	L6 IT	84	L6 IT VISp Penk Col27a1	Core	0	0	0	3777.294535	0	0	557.3343925	0	0	0	0	0	0	0	0	0	0	0	0
F2S4_170203_020_G01	VISp	L1-L6	Glutamatergic	L6 IT	84	L6 IT VISp Penk Col27a1	Core	0	0	0	3775.248335	0	0	161.0757337	0	0	0	0	0	0	0	0	0	0	0	10.89124178
F2S4_170203_021_D01	VISp	L1-L6	Glutamatergic	L6 IT	84	L6 IT VISp Penk Col27a1	Core	0	0	0	5590.689097	0	0	283.6700969	0	0	0	0	0	0	6.989817583	0	0	0	0	0
F2S4_170203_021_F01	VISp	L1-L6	Glutamatergic	L6 IT	84	L6 IT VISp Penk Col27a1	Core	0	0	0	5944.821572	0	0	51.22792136	0	0	0	0	0	0	2.978367521	0	0	0	0	0
F2S4_170203_021_G01	VISp	L1-L6	Glutamatergic	L6 IT	84	L6 IT VISp Penk Col27a1	Core	0	0	0	3448.863822	0	0	58.04539392	0	0	0	0	0	0	0	0	0	0	0	0
F2S4_170203_022_A01	VISp	L1-L6	Glutamatergic	L6 IT	84	L6 IT VISp Penk Col27a1	Core	0.64815493	0	0	2004.743198	0	0	101.112169	0	0	0	0	0	0	0	0.64815493	0	0	0	140.0014648
F2S4_170203_022_B01	VISp	L1-L6	Glutamatergic	L6 IT	84	L6 IT VISp Penk Col27a1	Core	10.91141311	0	0	2129.448411	0	0	613.9105586	0	0	0	0	0	0	0	0	0	0	0	0
F2S4_170203_022_C01	VISp	L1-L6	Glutamatergic	L6 IT	84	L6 IT VISp Penk Col27a1	Core	0	0	7.847085653	3336.218646	0	0	525.7547387	0	0	0	0	0	0	0	0	0	0	0	0
F2S4_170203_022_D01	VISp	L1-L6	Glutamatergic	L6 IT	84	L6 IT VISp Penk Col27a1	Core	0	0	0	4478.268345	0	0	627.2858998	0	0	0	0	0	0	0	0	0	0	0	0
F2S4_170203_022_E01	VISp	L1-L6	Glutamatergic	L6 IT	84	L6 IT VISp Penk Col27a1	Intermediate	0	0	0	3395.677214	0	0	152.6579481	0	0	0	0	0	0	0	0	0	0	0	0
F2S4_170203_022_F01	VISp	L1-L6	Glutamatergic	L6 IT	84	L6 IT VISp Penk Col27a1	Core	0	0	0	4698.126837	0	0	54.60019167	0	0	0	0	0	0	0	0	0	0	0	0
F2S4_170203_022_G01	VISp	L1-L6	Glutamatergic	L6 IT	84	L6 IT VISp Penk Col27a1	Core	0	0	0	4050.80777	0	0	639.9389579	0	0	0	0	0	0	0	0	35.58457286	0	0	0
F2S4_170203_023_A01	VISp	L1-L6	Glutamatergic	L6 IT	84	L6 IT VISp Penk Col27a1	Core	0	0	0	5814.960184	0	0	999.5838491	0	0	0	0	0	0	0	0	0	0	0	0
F2S4_170203_023_G01	VISp	L1-L6	Glutamatergic	L6 IT	84	L6 IT VISp Penk Col27a1	Core	0	0	0	4270.267379	0	0	0.575120186	0	0	0	0	0	0	0	0	0	0	0	0
F2S4_170203_024_B01	VISp	L1-L6	Glutamatergic	L6 IT	84	L6 IT VISp Penk Col27a1	Core	0	0	0	2089.127244	0	0	533.6440895	0	0	0	0	0	0	0	0	0	0	0	0
F2S4_170203_024_C01	VISp	L1-L6	Glutamatergic	L6 IT	84	L6 IT VISp Penk Col27a1	Core	0	0	0	5154.134606	0	0	1031.009887	0	0	0	0	0	0	0	0	0	0	0	0
F2S4_170203_024_D01	VISp	L1-L6	Glutamatergic	L6 IT	84	L6 IT VISp Penk Col27a1	Core	0.572680943	0	0	3231.065879	0	0	447.8364973	0	0	0	0.572680943	0	0	0	0	0	0	0	0
F2S4_170203_024_E01	VISp	L1-L6	Glutamatergic	L6 IT	84	L6 IT VISp Penk Col27a1	Core	0	0	0	4498.541076	0	0	545.3651465	0	0	0	0	0	0	3.462635851	0	0	0	0	0
F2S4_170203_024_G01	VISp	L1-L6	Glutamatergic	L6 IT	84	L6 IT VISp Penk Col27a1	Core	0	0	0	3008.382522	0	0	181.7954505	0	0	0	0	0	0	0	0	0	0	0	0
F2S4_170203_025_A01	VISp	L1-L6	Glutamatergic	L6 IT	84	L6 IT VISp Penk Col27a1	Core	0	0	0	3074.265264	0	0	41.77875491	0	0	0	0	0	0	0	0	0	0	0	0
F2S4_170203_025_B01	VISp	L1-L6	Glutamatergic	L6 IT	84	L6 IT VISp Penk Col27a1	Core	0	0	0	2438.377408	0	0	3840.699478	0	0	0	0	0	0	0	0	0	0	0	0
F2S4_170203_025_C01	VISp	L1-L6	Glutamatergic	L6 IT	84	L6 IT VISp Penk Col27a1	Intermediate	0	11.11388341	0	5433.577598	0	0	3540.327559	0	38.89859193	0	0	0	0	11.66957758	0	0	0	0	0
F2S4_170203_025_E01	VISp	L1-L6	Glutamatergic	L6 IT	84	L6 IT VISp Penk Col27a1	Core	0	0	0	5235.537144	0	0	1326.052524	0	0	0	0	0	0	0	0	0	0	0	0
F2S4_170203_025_F01	VISp	L1-L6	Glutamatergic	L6 IT	84	L6 IT VISp Penk Col27a1	Core	0	0	0	4781.927198	0	0	86.83280677	0	0	0	0	0	0	0	0	0	0	0	0
F2S4_170203_025_G01	VISp	L1-L6	Glutamatergic	L6 IT	84	L6 IT VISp Penk Col27a1	Core	0	0	0	5224.687984	0	0	242.9962134	0	0	0	0	0	0	0	0	0	0	0	0
F2S4_170203_025_H01	VISp	L1-L6	Glutamatergic	L6 IT	84	L6 IT VISp Penk Col27a1	Core	0	0	0	2982.036466	0	0	791.0716754	0	0	0	0	0	0	0	0	0	0	0	0
F2S4_170203_026_B01	VISp	L1-L6	Glutamatergic	L6 IT	84	L6 IT VISp Penk Col27a1	Core	0.570523884	0	0	3407.168633	0	0	0	0	0	0	0	0	0	0	0	0	0	0	0
F2S4_170203_026_C01	VISp	L1-L6	Glutamatergic	L6 IT	84	L6 IT VISp Penk Col27a1	Core	0	0	0	2083.763383	11.85541416	0	62.76395731	0	0	0	0	0	0	0	0	0	0	0	0
F2S4_170203_026_E01	VISp	L1-L6	Glutamatergic	L6 IT	84	L6 IT VISp Penk Col27a1	Core	0	0	0	3326.163786	0	0	489.1579166	0	0	0	0	0	0	0	0	0	0	0	0
F2S4_170203_026_H01	VISp	L1-L6	Glutamatergic	L6 IT	84	L6 IT VISp Penk Col27a1	Core	0	0	0	3349.297022	0	0	188.4393857	0	0	0	0	0	0	0	0	0	0	0	0
F2S4_170406_003_B01	VISp	L5-L6	Glutamatergic	L6 IT	84	L6 IT VISp Penk Col27a1	Core	2.011902415	1.005951207	0.670634138	4568.695067	0.335317069	0.335317069	193.1426318	2.011902415	0	0.335317069	0	0	0	75.11102348	0	0	0	0	0
F2S4_170410_001_A01	VISp	L1-L6	Glutamatergic	L6 IT	84	L6 IT VISp Penk Col27a1	Core	0.504959459	0	0	2470.261675	0.504959459	0	305.5004729	0	0.504959459	0	0.504959459	0	0.504959459	0	0	0	0	0	0
F2S4_170410_001_D01	VISp	L1-L6	Glutamatergic	L6 IT	84	L6 IT VISp Penk Col27a1	Core	0	3.549447351	0	3982.479928	0	0	749.5249656	0.591574559	0	0	0	0	0	0	0	0	0	0	0
F2S4_170410_002_H01	VISp	L1-L6	Glutamatergic	L6 IT	84	L6 IT VISp Penk Col27a1	Core	0	3.61111584	0	2533.455699	0	0	275.4765512	0	0	0	0	0	0	0	0	0	0	0	0
F2S4_170410_003_A01	VISp	L1-L6	Glutamatergic	L6 IT	84	L6 IT VISp Penk Col27a1	Core	0	26.35258601	0	2891.405737	0	0	1047.251768	0	0	0	0	0	5.797568921	1.05410344	0	0	0	0	0
F2S4_170410_003_C01	VISp	L1-L6	Glutamatergic	L6 IT	84	L6 IT VISp Penk Col27a1	Core	0	2.038990598	0	4457.743194	0	0	81.55962391	0	0	0	0	0	0	0	0	0	0	0	0
F2S4_170410_003_G01	VISp	L1-L6	Glutamatergic	L6 IT	84	L6 IT VISp Penk Col27a1	Core	0	0	0	2958.833169	0	0	1064.892729	0	0	0	0	0	0	0	0	0	0	0	0
F2S4_170410_004_A01	VISp	L1-L6	Glutamatergic	L6 IT	84	L6 IT VISp Penk Col27a1	Core	1.118177996	2.236355992	0	2401.287247	1.118177996	0	221.3992432	0	0	0	0	0	0	0	0	0	0	0	0
F2S4_170410_004_E01	VISp	L1-L6	Glutamatergic	L6 IT	84	L6 IT VISp Penk Col27a1	Core	0	0.286195585	0.57239117	3274.077491	0	0	1060.068447	0	0	0.286195585	0	0	0	4.006738189	0	0	0	0	0
F2S4_170410_004_F01	VISp	L1-L6	Glutamatergic	L6 IT	84	L6 IT VISp Penk Col27a1	Core	5.036339709	1.007267942	0	3949.4976	1.007267942	0	2109.21907	0	0	0	0	0	0.503633971	8.561777506	0	0	0	0	0
F2S4_170410_004_H01	VISp	L1-L6	Glutamatergic	L6 IT	84	L6 IT VISp Penk Col27a1	Intermediate	0	0	0	3513.595669	0	0	268.9011365	0.687726692	0	0	0	0	0	0	0	0	0	0	5.501813535
F2S4_170411_002_C01	VISp	L1-L6	Glutamatergic	L6 IT	84	L6 IT VISp Penk Col27a1	Core	0	0	0	3581.090009	0	0	424.9171412	0	0	0	0	0	0	0	0	0	0	0	0
F2S4_170411_003_C01	VISp	L1-L6	Glutamatergic	L6 IT	84	L6 IT VISp Penk Col27a1	Core	0	0	0	3437.687782	0	0	132.7267084	0	0	0	0	0	0	0	0	0	0	0	0
F2S4_170411_004_D01	VISp	L1-L6	Glutamatergic	L6 IT	84	L6 IT VISp Penk Col27a1	Core	0	0	0	3178.162533	9.2715723	0	588.0825859	0	0	0	0	0	0	0	0	0.662255164	0	0	0
F2S4_170411_005_C01	VISp	L1-L6	Glutamatergic	L6 IT	84	L6 IT VISp Penk Col27a1	Intermediate	0	68.80311709	0	3950.910526	0	20.45498076	88.01840204	0	0	0	0	0	0	0	0	64.46418178	0	0	0
F2S4_170411_005_D01	VISp	L1-L6	Glutamatergic	L6 IT	84	L6 IT VISp Penk Col27a1	Intermediate	0	0	0	4544.292314	0	0	715.9344451	0	0	0	0	0	0	0	0	0	0	0	0
F2S4_170411_006_C01	VISp	L1-L6	Glutamatergic	L6 IT	84	L6 IT VISp Penk Col27a1	Core	1.562082021	0.781041011	0.781041011	4100.465305	0	0	2265.409451	0	0	0.390520505	0	0	0	0	0	0	0	0	0
F2S4_170411_006_D01	VISp	L1-L6	Glutamatergic	L6 IT	84	L6 IT VISp Penk Col27a1	Core	0	3.896445468	0	6414.848055	0	0	265.6076994	1.298815156	0	0.649407578	0	0	0	0	0	0	0	0	0
F2S4_170411_010_C01	VISp	L1-L6	Glutamatergic	L6 IT	84	L6 IT VISp Penk Col27a1	Core	3.877199134	1.107771181	0.553885591	6017.413055	0	0	1740.862411	0	0	0	0	0	0	0	0	0	0	0	0
F2S4_170411_010_E01	VISp	L1-L6	Glutamatergic	L6 IT	84	L6 IT VISp Penk Col27a1	Core	0	0	0	5924.036038	0	0	2240.185705	0	0	0	0	0	0	0	0	0	0	0	0
F2S4_170518_006_B01	VISp	L5-L6	Glutamatergic	L6 IT	84	L6 IT VISp Penk Col27a1	Core	1.432435936	0	0.716217968	4774.308975	0	0.358108984	636.7177736	0	0	0	0	0	0.358108984	0	0	0	0	0	0
F2S4_170518_006_C01	VISp	L5-L6	Glutamatergic	L6 IT	84	L6 IT VISp Penk Col27a1	Intermediate	6.076596717	0	0.607659672	3539.617588	0.607659672	0	166.49875	0	0	0	0	0	0	10.33021442	0	6.076596717	0.607659672	0	0
F2S4_170518_006_E01	VISp	L5-L6	Glutamatergic	L6 IT	84	L6 IT VISp Penk Col27a1	Core	10.75252759	0	0	4951.538956	0.597362644	1.194725288	1002.971879	0	0	0	0	0	0	0	0	0	0	0	0
F2S4_170518_006_F01	VISp	L5-L6	Glutamatergic	L6 IT	84	L6 IT VISp Penk Col27a1	Core	0.393891065	1.575564259	0	3007.75217	0	0	786.9943473	0	0	0	0	0	0	0	0	0	0	0	0
F2S4_170518_007_A01	VISp	L5-L6	Glutamatergic	L6 IT	84	L6 IT VISp Penk Col27a1	Core	1.521336555	0	0	4254.79801	0.380334139	0	43.35809182	0	0	0	0.380334139	0	0	0	0	0	0	0	0
F2S4_170518_007_B01	VISp	L5-L6	Glutamatergic	L6 IT	84	L6 IT VISp Penk Col27a1	Core	2.445232896	0	0	3874.296865	0	0	432.1075847	0	0	0	0.349318985	0	0	1.047956956	0	0	0	0	0
F2S4_170518_007_C01	VISp	L5-L6	Glutamatergic	L6 IT	84	L6 IT VISp Penk Col27a1	Core	6.427305249	0	0	4569.171302	1.928191575	0.642730525	72.62854932	0	0	0	0	0	0	0	0	0	0	0	0
F2S4_170518_007_D01	VISp	L5-L6	Glutamatergic	L6 IT	84	L6 IT VISp Penk Col27a1	Core	2.140481972	0	0	5162.307397	0	0	398.1296469	0	0	0	0.535120493	0	0	0	0	0	0	0	0
F2S4_170518_007_E01	VISp	L5-L6	Glutamatergic	L6 IT	84	L6 IT VISp Penk Col27a1	Core	29.3996178	0	0	2560.566713	2.7999636	2.7999636	571.1925745	0	0	1.3999818	0	0	1.3999818	0	0	0	0	0	0
F2S4_170518_007_F01	VISp	L5-L6	Glutamatergic	L6 IT	84	L6 IT VISp Penk Col27a1	Core	0.871285058	0	0	4453.573576	0	0	69.70280467	0	0	0	0	0	0	0	0	0	0	0	0
F2S4_170518_007_H01	VISp	L5-L6	Glutamatergic	L6 IT	84	L6 IT VISp Penk Col27a1	Core	5.886523524	6.540581693	2.616232677	4932.252655	0.654058169	0.654058169	64.75175876	0	0	0	0	0	0	0	0	0	0	0	0
F2S4_170518_011_A01	VISp	L5-L6	Glutamatergic	L6 IT	84	L6 IT VISp Penk Col27a1	Core	4.762399144	0	0	4361.881376	0.476239914	0.952479829	76.67462622	0.476239914	0	0	0	0	0.476239914	0	0	0	0	0	0
F2S4_170518_011_C01	VISp	L5-L6	Glutamatergic	L6 IT	84	L6 IT VISp Penk Col27a1	Core	4.82940319	4.82940319	1.485970212	3101.962818	0.371492553	0	981.1118326	0	0	0	0	0	0	0	0	0	0	0	0
F2S4_170518_011_D01	VISp	L5-L6	Glutamatergic	L6 IT	84	L6 IT VISp Penk Col27a1	Core	5.83491092	0	0	4628.381007	0	0	0.648323436	0	0	0	0	0	0	0	0	0	0	0	0
F2S4_170518_011_E01	VISp	L5-L6	Glutamatergic	L6 IT	84	L6 IT VISp Penk Col27a1	Core	3.837585698	0	0	4342.867815	0	1.279195233	1980.833818	0	0	0	0	0	0	11.51275709	0	0	0	0	0
F2S4_170518_011_F01	VISp	L5-L6	Glutamatergic	L6 IT	84	L6 IT VISp Penk Col27a1	Core	3.198866687	0	0	3822.645691	0	0	309.8330877	0.456980955	0	0	0	0	0	0	0	0	0	0	0
F2S4_170518_012_B01	VISp	L5-L6	Glutamatergic	L6 IT	84	L6 IT VISp Penk Col27a1	Core	3.771851277	0	0	3209.845437	0	1.131555383	1404.260231	0	0	0	0.377185128	0	0	0	0	0	0	0	0
F2S4_170518_012_D01	VISp	L5-L6	Glutamatergic	L6 IT	84	L6 IT VISp Penk Col27a1	Core	5.480933659	0	0	3922.521522	0	0	74.29710071	0	0	0	0	0	0	0	0	0	0	0	0
F2S4_170518_012_E01	VISp	L5-L6	Glutamatergic	L6 IT	84	L6 IT VISp Penk Col27a1	Intermediate	5.008620392	5.565133769	2.226053508	5117.140501	0	0	65.1120651	0	0	0	0	0	0	0	0	0	0	0	0
F2S4_170518_012_F01	VISp	L5-L6	Glutamatergic	L6 IT	84	L6 IT VISp Penk Col27a1	Core	1.165106686	4.660426744	1.165106686	3205.791046	0	0	100.7817283	0	0	0.582553343	0	0	0	0	0	0	0	0	0
F2S4_170518_012_H01	VISp	L5-L6	Glutamatergic	L6 IT	84	L6 IT VISp Penk Col27a1	Core	0	0	0	2719.027944	0	1.944941305	317.0254327	0	0	0	0.648313768	0	0	0	0	0	0	0	0
F2S4_170519_005_A01	VISp	L5-L6	Glutamatergic	L6 IT	84	L6 IT VISp Penk Col27a1	Core	3.132590939	0	0	3576.076313	0.447512991	0	549.5459533	0	0	0	0	0	0	2.237564957	0	0	0	0	0
F2S4_170519_005_B01	VISp	L5-L6	Glutamatergic	L6 IT	84	L6 IT VISp Penk Col27a1	Core	4.04451801	0	0	3590.520863	0	0.505564751	624.8780325	0	0	0	0	0	0	22.24484905	0	0	0	0	0
F2S4_170519_005_C01	VISp	L5-L6	Glutamatergic	L6 IT	84	L6 IT VISp Penk Col27a1	Core	1.40694006	0	0	2948.008406	0	0.46898002	664.0757084	0	0	0	0	0	0	0	0	0	0	0	0
F2S4_170519_005_D01	VISp	L5-L6	Glutamatergic	L6 IT	84	L6 IT VISp Penk Col27a1	Core	1.222286189	0	0	4259.056224	0	0	622.14367	0	0	0	0	0	0	0	0	0	0	0	0
F2S4_170519_005_E01	VISp	L5-L6	Glutamatergic	L6 IT	84	L6 IT VISp Penk Col27a1	Core	4.138678851	0	0	4985.226798	0.752487064	0.376243532	452.2447253	0	0	0	0	0	0	0	0	0	0	0	0
F2S4_170519_005_F01	VISp	L5-L6	Glutamatergic	L6 IT	84	L6 IT VISp Penk Col27a1	Core	0.48176983	0	0	3917.270485	0	0	224.5047406	0	0	0	0.48176983	0	0	0	0	0	0	0	0
F2S4_170519_005_G01	VISp	L5-L6	Glutamatergic	L6 IT	84	L6 IT VISp Penk Col27a1	Core	0.426390866	0	0	2068.422089	0	0	910.7708891	0	0	0	0	0	0	0.426390866	0	0	0	0	0
F2S4_170519_006_A01	VISp	L5-L6	Glutamatergic	L6 IT	84	L6 IT VISp Penk Col27a1	Core	5.845449902	0	0	4224.911329	1.348949977	0	598.03449	0	0	0	0	0	0.449649992	0	0	0	0	0	0
F2S4_170519_006_C01	VISp	L5-L6	Glutamatergic	L6 IT	84	L6 IT VISp Penk Col27a1	Intermediate	2.850619012	0	0	2945.259563	0	0.570123802	890.5333793	0	0	0	0	0	0.570123802	0	0	0	0	0	0
F2S4_170519_006_D01	VISp	L5-L6	Glutamatergic	L6 IT	84	L6 IT VISp Penk Col27a1	Core	2.120053544	0	0	6146.459235	0	0	259.4945538	0	0	0	0	0	0	0	0	0	0	0	0
F2S4_170519_006_F01	VISp	L5-L6	Glutamatergic	L6 IT	84	L6 IT VISp Penk Col27a1	Core	1.259495018	0	0	5457.391913	0	0	983.0358616	0	0	0	0	0	0	0	0	0	0	0	0
F2S4_170519_006_G01	VISp	L5-L6	Glutamatergic	L6 IT	84	L6 IT VISp Penk Col27a1	Core	1.87244762	0	0	4270.428872	0	0	479.9707399	0	0	0	0	0	0	0	0	0	0	0	0
F2S4_170519_007_A01	VISp	L5-L6	Glutamatergic	L6 IT	84	L6 IT VISp Penk Col27a1	Core	0	29.67250824	0	6129.84566	0	0	137.8535278	0	0	0	0	0	0	0	0	0	0	0	0
F2S4_170519_007_B01	VISp	L5-L6	Glutamatergic	L6 IT	84	L6 IT VISp Penk Col27a1	Core	1.856318188	0	0	3484.773318	0	1.392238641	65.89929567	0	0	0	0	0	0	0	0	0	0	0	0
F2S4_170519_008_A01	VISp	L5-L6	Glutamatergic	L6 IT	84	L6 IT VISp Penk Col27a1	Core	0	0	0	4008.808802	0	0.705155462	165.7115336	0	0	0	0	0	0	0	0	0	0	0	0
F2S4_170519_008_B01	VISp	L5-L6	Glutamatergic	L6 IT	84	L6 IT VISp Penk Col27a1	Core	0	0	0	4262.892312	0.675149242	0	892.5472976	0	0	0	0	0	0	0	0	0	0	0	0.675149242
F2S4_170519_008_D01	VISp	L5-L6	Glutamatergic	L6 IT	84	L6 IT VISp Penk Col27a1	Core	1.441867507	0	0	2642.94314	0.961245005	0	816.5776313	0	0	0	0	0	0	0	0	0	0	0	0
F2S4_170519_008_E01	VISp	L5-L6	Glutamatergic	L6 IT	84	L6 IT VISp Penk Col27a1	Core	2.12692194	0	0	3246.108265	0	0.425384388	32.75459787	0	0	0	0	0	0	0	0	0	0	0	0
F2S4_170519_008_F01	VISp	L5-L6	Glutamatergic	L6 IT	84	L6 IT VISp Penk Col27a1	Core	1.960697172	0	0	3999.82223	0	0	235.9372263	0	0	0	0	0	0	0	0	0	0	0	0
F2S4_170519_008_G01	VISp	L5-L6	Glutamatergic	L6 IT	84	L6 IT VISp Penk Col27a1	Core	0	0.570581177	0	2236.107632	0	0	506.1055039	0	0	0	0	0	0	0	0	0	0	0	0
F2S4_170526_004_G01	VISp	L5-L6	Glutamatergic	L6 IT	84	L6 IT VISp Penk Col27a1	Core	0	1.412594979	1.883459972	5216.242394	0	0	326.7803052	0	0	0	0	0	0	0	0	0	0	0	0
F2S4_170526_004_H01	VISp	L5-L6	Glutamatergic	L6 IT	84	L6 IT VISp Penk Col27a1	Intermediate	0	0.579094794	3.474568763	2863.04466	0	0	31.85021366	0	0	0.579094794	0	0	0	0	0	0	0	0	0
F2S4_170526_009_C01	VISp	L5-L6	Glutamatergic	L6 IT	84	L6 IT VISp Penk Col27a1	Core	0	0	0	4871.676946	0	0	111.3022149	0.420008358	0	0	0	0	0	0	0	0	0	0	0
F2S4_170526_010_G01	VISp	L5-L6	Glutamatergic	L6 IT	84	L6 IT VISp Penk Col27a1	Core	0	0	0	4426.394951	0	0	694.0278191	0	0	0	0	0	0	0	0	0	0.357746298	0	0
F2S4_170526_015_A01	VISp	L5-L6	Glutamatergic	L6 IT	84	L6 IT VISp Penk Col27a1	Core	0	0	2.488596009	3617.174299	0	0	230.1951308	0	0	0	0	0	0	0	0	25.50810909	0.622149002	0	0
F2S4_170526_016_F01	VISp	L5-L6	Glutamatergic	L6 IT	84	L6 IT VISp Penk Col27a1	Core	0	0	0.897803479	3806.686751	0	0.897803479	271.5855524	0.448901739	0	0	0	0	0	0	0	0	0	0	0
F2S4_170526_017_G01	VISp	L5-L6	Glutamatergic	L6 IT	84	L6 IT VISp Penk Col27a1	Core	0	0.540574728	3.243448369	3689.963095	0	0	15.13609239	0	0	0	0	0	0	0	0	0	0	0	0
F2S4_170526_018_C01	VISp	L5-L6	Glutamatergic	L6 IT	84	L6 IT VISp Penk Col27a1	Core	0	0	0	2430.24286	0	0	397.3609032	0	0	0	0	0	0	0	0	0	0	0	0
F2S4_170526_018_F01	VISp	L5-L6	Glutamatergic	L6 IT	84	L6 IT VISp Penk Col27a1	Core	0	0	0	4517.279247	0	0	571.0720346	0	0	0	0	0	0	0	0	18.32036775	0	0	0
F2S4_170526_019_B01	VISp	L5-L6	Glutamatergic	L6 IT	84	L6 IT VISp Penk Col27a1	Core	0	0.594837288	0	3127.654461	0	0	143.9506237	0	0	0	0	0	0	2.974186441	0	0	0	0	0
F2S4_170526_019_G01	VISp	L5-L6	Glutamatergic	L6 IT	84	L6 IT VISp Penk Col27a1	Core	0	0	0	2861.628884	0	0	687.4581045	0	0	0	0	0	0	0	0	0	0	0	0
F2S4_170609_004_E01	VISp	L1-L6	Glutamatergic	L6 IT	84	L6 IT VISp Penk Col27a1	Core	0	0	0	3641.077573	0	0	198.7829125	0	0	0	0	0	0	0	0	0	0	0	0
F2S4_170609_005_C01	VISp	L1-L6	Glutamatergic	L6 IT	84	L6 IT VISp Penk Col27a1	Core	0	0	0	4106.591664	0	0	2315.88606	0	0	0	0	0	0	0	0	0	0	0	0
F2S4_170609_005_D01	VISp	L1-L6	Glutamatergic	L6 IT	84	L6 IT VISp Penk Col27a1	Core	0	0	0	4125.588837	0	0	1286.285449	0	0	0	0	0	0	0.947539926	0	0	0	0	0
F2S4_170609_005_G01	VISp	L1-L6	Glutamatergic	L6 IT	84	L6 IT VISp Penk Col27a1	Core	0	0	0	6254.359708	0	0	618.1488502	0	0	0	0	0	0	0	0	27.64080225	0	0	0
F2S4_170609_006_A01	VISp	L1-L6	Glutamatergic	L6 IT	84	L6 IT VISp Penk Col27a1	Core	0	0	0	3201.868025	0	0	664.206605	0	0	0	0	0	0	0	0	0	0	0	0
F2S4_170609_006_D01	VISp	L1-L6	Glutamatergic	L6 IT	84	L6 IT VISp Penk Col27a1	Core	0	0	0	4031.494298	0	0	209.1512756	0	0	0	0	0	0	0	0	0	0	0	0
F2S4_170612_001_B01	VISp	L1-L6	Glutamatergic	L6 IT	84	L6 IT VISp Penk Col27a1	Core	0	0	0	4061.95801	0	0	526.0089509	0	0	0	0	0	0	0	0	0.487045325	0	0	0
F2S4_170707_019_C01	VISp	L5	Glutamatergic	L6 IT	84	L6 IT VISp Penk Col27a1	Intermediate	1.149783438	1.149783438	0.574891719	3944.906977	0.574891719	0	0	0	0	0.574891719	0	0	0	0	0	171.3177323	0	0	0
F2S4_170803_005_F01	VISp	L5	Glutamatergic	L6 IT	84	L6 IT VISp Penk Col27a1	Core	0	0	3.419364545	4863.476172	0	0	0	0	1.139788182	0	0	0	0	0	0	0	0	0	0
F2S4_170803_008_F01	VISp	L6	Glutamatergic	L6 IT	84	L6 IT VISp Penk Col27a1	Core	0	0	0.902228233	4569.786	0	0	36.08912932	0.902228233	0	0	0	0	0	0	0	0	0	0	0
F2S4_170803_009_B01	VISp	L6	Glutamatergic	L6 IT	84	L6 IT VISp Penk Col27a1	Core	0	0	3.593512632	5020.137146	0	0	840.8819558	0	0	0.898378158	0	0	0	0	0	0.898378158	0	0	0
F2S4_170803_009_C01	VISp	L6	Glutamatergic	L6 IT	84	L6 IT VISp Penk Col27a1	Core	0	1.91198374	1.91198374	4937.69801	0	0	132.88287	0	0	0	0	0.95599187	0	0	0	0.95599187	0	0	0
F2S4_170803_012_B01	VISp	L6	Glutamatergic	L6 IT	84	L6 IT VISp Penk Col27a1	Core	0	0	2.002986453	2810.189993	0	0	176.2628078	0	0	0	0	0	0	0	0	0	0	0	0
F2S4_170803_012_D01	VISp	L6	Glutamatergic	L6 IT	84	L6 IT VISp Penk Col27a1	Core	8.414917967	0	0	5592.314054	0	0	337.7988498	0	0	0	0	0	1.202131138	0	0	0	0	0	0
F2S4_170803_015_C01	VISp	L5	Glutamatergic	L6 IT	84	L6 IT VISp Penk Col27a1	Intermediate	0	2.208939135	4.41787827	4294.177678	0	0	0	0	1.104469567	0	0	1.104469567	0	0	0	44.1787827	0	0	0
F2S4_170803_016_E01	VISp	L5	Glutamatergic	L6 IT	84	L6 IT VISp Penk Col27a1	Core	0	0	0.998446417	4359.217058	0	0	482.2496196	0.998446417	0	0	0	0	0	0	0	0	0	0	0
F2S4_170803_019_H01	VISp	L6	Glutamatergic	L6 IT	84	L6 IT VISp Penk Col27a1	Core	0	19.07565117	2.861347676	4789.896009	0	0	300.4415059	0.953782559	0.953782559	0	0	0	0	0	0	0	0	0	0
F2S4_170803_021_H01	VISp	L6	Glutamatergic	L6 IT	84	L6 IT VISp Penk Col27a1	Core	0	0	0.991659155	4632.039912	0	0	297.4977465	0	0	0	0	0	0	4.958295774	0	0	0	0	0
F2S4_170807_016_H01	VISp	L5-L6	Glutamatergic	L6 IT	84	L6 IT VISp Penk Col27a1	Core	1.038430226	1.038430226	3.115290677	4876.46834	0	0	723.7858674	1.038430226	1.038430226	0	0	0	0	3.115290677	0	0	7.269011581	0	0
F2S4_170807_021_C01	VISp	L5-L6	Glutamatergic	L6 IT	84	L6 IT VISp Penk Col27a1	Core	0	1.046055742	2.092111484	4248.032369	0	0	927.8514433	0	0	0	0	0	0	0	0	0	0	0	0
F2S4_170807_024_E01	VISp	L5-L6	Glutamatergic	L6 IT	84	L6 IT VISp Penk Col27a1	Core	1.949226547	1.949226547	3.898453094	2394.624813	0	0	38.00991766	0	0	0	0	0	0.974613273	0	0	0	0	0	0
F2S4_170828_003_G01	VISp	L5	Glutamatergic	L6 IT	84	L6 IT VISp Penk Col27a1	Core	1.031998134	0	2.063996268	6451.020337	0	0	157.8957145	0	0	0	0	0	0	20.63996268	0	0	0	0	0
F2S4_171003_016_C01	VISp	L5-L6	Glutamatergic	L6 IT	84	L6 IT VISp Penk Col27a1	Core	0	0	0	6927.485672	0	0	600.679371	0	0	0	0	0	0	0	0	0	0	0	0
F2S4_171003_016_F01	VISp	L5-L6	Glutamatergic	L6 IT	84	L6 IT VISp Penk Col27a1	Core	0	1.289341018	2.578682036	5245.03926	0	0	629.1984167	0	0	0	0	0	0	0	0	0	0	0	0
F2S4_171003_017_A01	VISp	L5-L6	Glutamatergic	L6 IT	84	L6 IT VISp Penk Col27a1	Core	0	0	0	3848.062979	0	0	1111.044103	0	0	0	0	0	0	0	0	0	0	0	0
F2S4_171003_017_B01	VISp	L5-L6	Glutamatergic	L6 IT	84	L6 IT VISp Penk Col27a1	Core	0	0	1.154234598	4361.852547	0	0	759.4863656	0	0	0	0	0	0	0	0	0	0	0	0
F2S4_171003_017_H01	VISp	L5-L6	Glutamatergic	L6 IT	84	L6 IT VISp Penk Col27a1	Core	0	0	2.718953964	4399.267514	0	0	371.1372161	0	0	0	0	0	0	0	0	0	0	0	0
F2S4_171027_004_H01	VISp	L5-L6	Glutamatergic	L6 IT	84	L6 IT VISp Penk Col27a1	Core	0	0	0	2907.958817	0	0	174.2458191	0	0	0	0	0.463419732	0	0	0	0	0	0	0
F2S4_171128_004_G01	VISp	L5-L6	Glutamatergic	L6 IT	84	L6 IT VISp Penk Col27a1	Core	1.326895238	0	1.326895238	4507.463122	0	0	140.6508952	0	0	0	1.326895238	0	0	0	0	0	0	0	0
F2S4_171128_009_C01	VISp	L5-L6	Glutamatergic	L6 IT	84	L6 IT VISp Penk Col27a1	Core	0	2.122385221	2.122385221	4875.118854	0	0	2734.693358	0	0	0	0	0	0	0	0	0	0	0	0
F2S4_171129_009_G01	VISp	L5-L6	Glutamatergic	L6 IT	84	L6 IT VISp Penk Col27a1	Core	0	2.7374723	10.9498892	4660.546591	0	0	599.5064337	0	5.4749446	0	0	0	0	0	0	0	0	0	0
F2S4_180228_021_H01	VISp	L5	Glutamatergic	L6 IT	84	L6 IT VISp Penk Col27a1	Core	0	0	0	5939.07543	0	0	1198.912458	0	0	0	0	0	0	0	0	0	0	0	0
FYS4_171003_508_B01	VISp	L5-L6	Glutamatergic	L6 IT	84	L6 IT VISp Penk Col27a1	Core	0	1.934372543	0	3610.506351	0	0	276.6152736	0	0	0	0	0	0	0	0	0	0	0	0
FYS4_171003_508_H01	VISp	L5-L6	Glutamatergic	L6 IT	84	L6 IT VISp Penk Col27a1	Core	0	0	0	4555.625414	0	0	268.8496411	0	0	0	0	0	0	0	0	0	0	0	0
FYS4_171003_509_G01	VISp	L5-L6	Glutamatergic	L6 IT	84	L6 IT VISp Penk Col27a1	Core	0	0	1.093579812	5501.800032	0	0	1029.058603	0	0	0	0	0	0	0	0	0	0	0	0
F1S4_170426_005_C01	VISp	L6	Glutamatergic	L6 IT	85	L6 IT VISp Penk Fst	Core	0	3.445612443	0	6208.993623	0	0	0	0	0	0	0	0	0	0	0	0	0	0	0
F1S4_170426_005_E01	VISp	L6	Glutamatergic	L6 IT	85	L6 IT VISp Penk Fst	Core	0.366852526	1.100557579	0.366852526	3074.957876	0	0	657.0328748	0	0	0.366852526	0	0	0	0	0	0	0	0	0
F1S4_170426_005_F01	VISp	L6	Glutamatergic	L6 IT	85	L6 IT VISp Penk Fst	Intermediate	3.302233994	0	0	2969.368808	0	0	12.54848918	0	0	0	0	0	0	0	0	0	0	0	0
F1S4_170426_006_A01	VISp	L6	Glutamatergic	L6 IT	85	L6 IT VISp Penk Fst	Intermediate	0	1.990066583	0	3016.443423	0	0	0	0	0	0	0	0	0	0	0	0	0	0	0
F1S4_170426_006_B01	VISp	L6	Glutamatergic	L6 IT	85	L6 IT VISp Penk Fst	Core	2.2117875	0.552946875	0.552946875	6901.882895	0.552946875	0	164.7781688	0.552946875	0	0	0	0	0	0	0	0	0	0	0
F1S4_170426_006_F01	VISp	L6	Glutamatergic	L6 IT	85	L6 IT VISp Penk Fst	Core	3.272631474	15.13592057	0.818157868	4573.911564	0	0	0.409078934	0	0	0	0.409078934	0	0	0	0	0	0	0	0
F1S4_170426_022_F01	VISp	L6	Glutamatergic	L6 IT	85	L6 IT VISp Penk Fst	Core	0.575008079	0	0	6173.861743	0	0	0.575008079	0	0	0	0	0	0	0	0	0	0	0	0
F1S4_170426_022_H01	VISp	L6	Glutamatergic	L6 IT	85	L6 IT VISp Penk Fst	Core	0	0	0	3361.870122	0	0	2105.943613	0	0	0	0	0	0	3.358092268	0	0	0	0	0
F1S4_170426_023_B01	VISp	L6	Glutamatergic	L6 IT	85	L6 IT VISp Penk Fst	Core	2.273507499	0	0	7441.190045	0	0	0	0	0	0	0	0	0	0	0	0	0	0	0
F1S4_170426_023_E01	VISp	L6	Glutamatergic	L6 IT	85	L6 IT VISp Penk Fst	Core	1.103402618	400.5351503	0	7973.739018	0	0	1.655103927	0	0	0	0	0	0.551701309	0	0	0	0	0	0
F1S4_170426_024_E01	VISp	L6	Glutamatergic	L6 IT	85	L6 IT VISp Penk Fst	Intermediate	1.172357682	0	0.586178841	6377.625788	0.586178841	0.586178841	0.586178841	0	0	0	0	0	0	0	0	0	0	0	0
F1S4_180130_333_B01	VISp	L5-L6	Glutamatergic	L6 IT	85	L6 IT VISp Penk Fst	Core	0	0	0	6802.663279	0	0	214.5749504	0	0	0	0	0	0	0	0	0	0	0	8.498017837
F1S4_180130_333_F01	VISp	L5-L6	Glutamatergic	L6 IT	85	L6 IT VISp Penk Fst	Core	0	0	0	4112.362678	0	0	0	0	0	0	0	0	0	0	0	305.2845656	0	0	0
F1S4_180130_334_E01	VISp	L5-L6	Glutamatergic	L6 IT	85	L6 IT VISp Penk Fst	Intermediate	0	0	0	3544.170733	0	0	10.95006406	0	0	0	0	0	0	0	0	0	0	0	0
F1S4_180130_334_G01	VISp	L5-L6	Glutamatergic	L6 IT	85	L6 IT VISp Penk Fst	Core	0	0	0	5212.667133	0	0	0	0	0	0	0	0	0	0	0	0	0	0	0
F1S4_180130_335_A01	VISp	L5-L6	Glutamatergic	L6 IT	85	L6 IT VISp Penk Fst	Intermediate	0	0	0	6813.396493	0	0	0	0	0	0	0	0	0	0	0	0	0	0	0
F1S4_180130_335_E01	VISp	L5-L6	Glutamatergic	L6 IT	85	L6 IT VISp Penk Fst	Intermediate	0	0	0	5836.308348	0	0	0	0	0	0	0	0	0	0	0	0	0	0	0
F2S4_151217_011_G01	VISp	L5	Glutamatergic	L6 IT	85	L6 IT VISp Penk Fst	Core	0.95564151	0.477820755	0	4296.086409	0	0	0	0	0	0	0	0	0	0	0	85.05209441	0	0	0
F2S4_151217_012_C01	VISp	L5	Glutamatergic	L6 IT	85	L6 IT VISp Penk Fst	Core	1.664477878	0.832238939	0	3118.399305	0.832238939	0	0	0	0	0	0	0	0	0	0	0	0	0	0
F2S4_151217_014_B01	VISp	L5	Glutamatergic	L6 IT	85	L6 IT VISp Penk Fst	Core	0	0	0	5180.019632	0	0	1183.600298	0	0	0	0	0	0	0	0	0	0	0	0
F2S4_151217_014_G01	VISp	L5	Glutamatergic	L6 IT	85	L6 IT VISp Penk Fst	Intermediate	0.776676709	2.330030127	0	3336.603142	0.776676709	0	0	0	0	0	0	0	0	0	0	0	0	0	0
F2S4_160113_019_F01	VISp	L6	Glutamatergic	L6 IT	85	L6 IT VISp Penk Fst	Core	0	0	0.857082372	4642.815207	0	0	12.85623557	0	0	9.427906088	0	0	0	0	0	0	0	0	0
F2S4_160113_023_E01	VISp	L6	Glutamatergic	L6 IT	85	L6 IT VISp Penk Fst	Core	1.222909497	0	0	4891.637989	0	0	0	0	0.611454749	0	0	0	0	0	0	0	0	0	0
F2S4_160113_023_G01	VISp	L6	Glutamatergic	L6 IT	85	L6 IT VISp Penk Fst	Core	0	1.377029225	0	3642.930814	0	0.688514612	15.14732147	0.688514612	0	0	0	0	0	0	0	0	0	0	0
F2S4_160113_026_H01	VISp	L6	Glutamatergic	L6 IT	85	L6 IT VISp Penk Fst	Core	0	0	0.72288756	3438.776122	0	0	15.18063876	0	0	0	0	0	0	0	0	11.56620096	0	0	0
F2S4_160120_017_A01	VISp	L6	Glutamatergic	L6 IT	85	L6 IT VISp Penk Fst	Core	0	0	0	3414.843795	0	0	1422.338472	0	0	0	1.231461881	0	0	0	0	0	0	0	0
F2S4_160120_017_G01	VISp	L6	Glutamatergic	L6 IT	85	L6 IT VISp Penk Fst	Core	0	2.209257969	0	3503.14672	0	0	2916.956939	0	0	0	0	0	5.154935261	0	0	0	0	0	0
F2S4_160120_019_D01	VISp	L6	Glutamatergic	L6 IT	85	L6 IT VISp Penk Fst	Core	0	0.693020864	0	3512.229739	0	0	0	0	0	0	0	0	0	0	0	0	0	0	0
F2S4_160120_019_E01	VISp	L6	Glutamatergic	L6 IT	85	L6 IT VISp Penk Fst	Core	0	0	0	4506.45985	0	0	0	0	0	0	0	0	0	0	0	0	0	0	8.177456252
F2S4_160120_022_E01	VISp	L6	Glutamatergic	L6 IT	85	L6 IT VISp Penk Fst	Core	0.569745056	1.709235169	1.139490112	2881.770494	0	0	0	0	0	0	0	0	0	0.569745056	0	0	0	0	0
F2S4_160120_022_G01	VISp	L6	Glutamatergic	L6 IT	85	L6 IT VISp Penk Fst	Core	1.127446559	9.583295752	0	3128.100478	0	0	436.8855416	0	0	0	0	0	0	0	0	0	0	0	0
F2S4_160120_024_D01	VISp	L6	Glutamatergic	L6 IT	85	L6 IT VISp Penk Fst	Intermediate	1.546254662	0	0	4102.986746	0	0	0	0	0	0	0	0	0	0	0	6.958145979	0	0	0
F2S4_160120_025_C01	VISp	L6	Glutamatergic	L6 IT	85	L6 IT VISp Penk Fst	Core	0	0.695148765	1.390297531	2946.735616	0	0	0	0	0	0	0	0	0	0	0	0	0	0	0
F2S4_160120_025_D01	VISp	L6	Glutamatergic	L6 IT	85	L6 IT VISp Penk Fst	Core	0.886344882	0	0	4143.662324	0	0	25.70400158	0	0	0	0	0	0	10.63613859	0	0	0	0	0
F2S4_160126_010_G01	VISp	L5	Glutamatergic	L6 IT	85	L6 IT VISp Penk Fst	Intermediate	1.526753687	0	0	3969.559585	0	0	19.08442108	0	0	0	0	0	0	3.816884216	0	76.33768433	0	0	0
F2S4_160126_012_D01	VISp	L6	Glutamatergic	L6 IT	85	L6 IT VISp Penk Fst	Core	1.076140144	20.9847328	0	3645.962806	0	0.538070072	24.21315323	0	0	0	0	0	0	0	0	0	0	0	0
F2S4_160126_014_E01	VISp	L6	Glutamatergic	L6 IT	85	L6 IT VISp Penk Fst	Core	2.438275067	1.625516711	0	6461.428927	0	0	23.56999231	0	0	0	0	0	0	0	0	0	0	0	0
F2S4_160126_014_G01	VISp	L6	Glutamatergic	L6 IT	85	L6 IT VISp Penk Fst	Core	0	0	0	4306.585449	0	0	27.84280232	0	0	0	0	0	0	4.176420348	0	0	0	0	0
F2S4_160126_016_F01	VISp	L6	Glutamatergic	L6 IT	85	L6 IT VISp Penk Fst	Core	0	0	0	3533.226999	0	0	0	0	0	0	0	0	0	2.267796533	0	0	0	0	0
F2S4_160126_029_G01	VISp	L6	Glutamatergic	L6 IT	85	L6 IT VISp Penk Fst	Core	0	1.242965592	0	2286.435206	0	0	0	0	0	0	0	0	0	3.107413979	0	3.728896775	0	0	0
F2S4_160126_030_D01	VISp	L6	Glutamatergic	L6 IT	85	L6 IT VISp Penk Fst	Core	0.811206987	0	0	4790.177257	0	0	0	0	0	0	0	0	0	0	0	0	0	0	0
F2S4_160126_034_F01	VISp	L6	Glutamatergic	L6 IT	85	L6 IT VISp Penk Fst	Core	3.409636451	0	0.68192729	2981.386113	0	0.68192729	0	0	57.96381967	0	0	0	0	0	0	0.68192729	0	0	0
F2S4_160126_036_H01	VISp	L6	Glutamatergic	L6 IT	85	L6 IT VISp Penk Fst	Core	0	0	0	2676.007434	0	0	24.91240435	0	0	0	0	0	0	0	0	0.519008424	0	0	0
F2S4_160127_019_C01	VISp	L6	Glutamatergic	L6 IT	85	L6 IT VISp Penk Fst	Core	0	0	0	4525.023082	0	0	0.493459442	0	0	0	0	0	0	0	0	0	0	0	0
F2S4_160127_024_H01	VISp	L6	Glutamatergic	L6 IT	85	L6 IT VISp Penk Fst	Core	1.283701167	0	0	4315.803324	0	0	56.48285136	0	0	0	0	0	0	0	0	0	0	0	0
F2S4_160127_026_D01	VISp	L6	Glutamatergic	L6 IT	85	L6 IT VISp Penk Fst	Core	0	0	0	3659.032086	0	0	0	0	0	0	0	0	0	0	0	45.26983336	0	0	0
F2S4_160127_030_C01	VISp	L6	Glutamatergic	L6 IT	85	L6 IT VISp Penk Fst	Core	0	0	0	4087.42086	0	0	0	0	0	0	0	0	0	0	0	0	1.911200527	0	0
F2S4_160128_019_B01	VISp	L6	Glutamatergic	L6 IT	85	L6 IT VISp Penk Fst	Core	0	947.9694064	0	2852.660778	0	0	20.19821178	0	0	0	0	0	0	0	0	0	0	0	0
F2S4_160128_023_H01	VISp	L6	Glutamatergic	L6 IT	85	L6 IT VISp Penk Fst	Intermediate	0	0	0	4656.70698	0	0	0	0	0	0	0	0	0	0	0	0	0	0	0
F2S4_160128_024_B01	VISp	L6	Glutamatergic	L6 IT	85	L6 IT VISp Penk Fst	Core	2.002618424	20.52683884	0	3959.176623	0	0.500654606	32.04189478	0	0	0	0	0	0	0	0	0	19.02487502	0	0
F2S4_160128_025_F01	VISp	L6	Glutamatergic	L6 IT	85	L6 IT VISp Penk Fst	Core	1.908547494	0	0	3098.208765	0	0	0	0	0	0	0	0	0	0	0	0	0	0	0
F2S4_160128_027_G01	VISp	L6	Glutamatergic	L6 IT	85	L6 IT VISp Penk Fst	Intermediate	2.359588739	0	0	5342.895436	0	0	0	0	0	0	0	0	0	0	0	0	0	0	0
F2S4_160128_028_A01	VISp	L6	Glutamatergic	L6 IT	85	L6 IT VISp Penk Fst	Core	2.295578715	0	0	4153.467089	0.765192905	2.295578715	0	0	0	0	0	0	0.765192905	0	0	0	0	0	0
F2S4_160128_028_H01	VISp	L6	Glutamatergic	L6 IT	85	L6 IT VISp Penk Fst	Core	0	0.491278336	0	3848.183204	0	0	217.1450244	0	0	0	0	0	0	0	0	0	0	0	0
F2S4_160129_001_A01	VISp	L6	Glutamatergic	L6 IT	85	L6 IT VISp Penk Fst	Core	0	0	0	4024.141268	0	0	32.81360559	0	0	0	0	0	0	0.596611011	0	0	0	0	0
F2S4_160129_002_E01	VISp	L6	Glutamatergic	L6 IT	85	L6 IT VISp Penk Fst	Core	0.680053751	0	1.360107503	5764.815651	0	0.680053751	50.32397761	0	0	0	38.76306383	0	0	4.76037626	0	0	0	0	0
F2S4_160129_004_D01	VISp	L6	Glutamatergic	L6 IT	85	L6 IT VISp Penk Fst	Core	0.845836202	0	0	5887.865803	0.845836202	0	120.1087407	0	0	0	0	0	0	0	0	0	0	0	0
F2S4_160129_008_G01	VISp	L6	Glutamatergic	L6 IT	85	L6 IT VISp Penk Fst	Core	0	0	0	5296.741751	0	0	64.63553707	0	0	0	0	0	0	0	0	0	0	0	0
F2S4_160129_009_D01	VISp	L6	Glutamatergic	L6 IT	85	L6 IT VISp Penk Fst	Core	0	0	0	5425.879955	0	0	111.7924606	0	0	0	0	0	0	0	0	0	0	0	0
F2S4_160129_009_H01	VISp	L6	Glutamatergic	L6 IT	85	L6 IT VISp Penk Fst	Core	0	0	0	5557.993672	0	0	0	0	0	0	0	0	0	0	0	0	0	0	0
F2S4_160129_010_E01	VISp	L6	Glutamatergic	L6 IT	85	L6 IT VISp Penk Fst	Core	0	4.462608916	0	4986.965463	0	0	0	0	0	0	0	0	0	3.718840763	0	0	0	0	0
F2S4_160129_011_C01	VISp	L6	Glutamatergic	L6 IT	85	L6 IT VISp Penk Fst	Core	0	0	0.768201379	4505.50109	0	0	115.9984083	0	0	0	0	0	0	0	0	0	0	0	0
F2S4_160129_012_D01	VISp	L6	Glutamatergic	L6 IT	85	L6 IT VISp Penk Fst	Core	5.235582515	0	0	4741.941878	0	0.747940359	0	0	0	0	0	0	0	0	0	0	0	0	0
F2S4_160129_012_H01	VISp	L6	Glutamatergic	L6 IT	85	L6 IT VISp Penk Fst	Core	0	0	0.615612297	4722.977544	0	0	73.25786337	0	0	0	0	0	0	0	0	0	0	0	0
F2S4_160317_002_E01	VISp	L6	Glutamatergic	L6 IT	85	L6 IT VISp Penk Fst	Core	8.888173188	0	0	3016.227713	0	0.522833717	0	0	0	0	0	0	0	0	0	13.59367664	0	0	0
F2S4_160317_005_F01	VISp	L6	Glutamatergic	L6 IT	85	L6 IT VISp Penk Fst	Core	0.52299067	1.56897201	0	3103.949626	0	0	69.55775909	0	0	0	0	0	0	0	0	0	0	0	0
F2S4_160317_027_D01	VISp	L6	Glutamatergic	L6 IT	85	L6 IT VISp Penk Fst	Intermediate	0	0	0	3824.321068	0	0	0	0	0	0	0	0	0.568334235	0	0	126.7385344	0	0	0
F2S4_160317_028_D01	VISp	L6	Glutamatergic	L6 IT	85	L6 IT VISp Penk Fst	Core	0	0	1.038854185	3054.750732	0	0	12.46625022	0	0	0	0	0	0	0	0	0	0	0	0
F2S4_160317_029_H01	VISp	L6	Glutamatergic	L6 IT	85	L6 IT VISp Penk Fst	Core	0	0	0.913705537	3685.431285	0	0	674.3146866	0	0	0	0	0	0	0	0	0	0	0	0
F2S4_160317_030_F01	VISp	L6	Glutamatergic	L6 IT	85	L6 IT VISp Penk Fst	Core	0	0	0	4106.332843	0	0	585.3805138	0	0	0	0	0	0	0	0	0	0	0	0
F2S4_160321_017_A01	VISp	L6	Glutamatergic	L6 IT	85	L6 IT VISp Penk Fst	Core	3.592997248	0	0	3960.081801	0	0.598832875	0	0	0	0	0	0	0	0	0	0	0	0	0
F2S4_160328_010_F01	VISp	L6	Glutamatergic	L6 IT	85	L6 IT VISp Penk Fst	Core	0.460197517	0	0	2481.845208	0	0	126.0941196	0	0	0	0	0	0	0	0	0	0	0	0
F2S4_160329_025_F01	VISp	L6	Glutamatergic	L6 IT	85	L6 IT VISp Penk Fst	Core	0.558721021	0	0.558721021	4504.967589	0	0	0	0	0	0	0	0	0	0	0	0	0	0	0
F2S4_160329_025_H01	VISp	L6	Glutamatergic	L6 IT	85	L6 IT VISp Penk Fst	Intermediate	0.427349697	0	0	2976.917988	0	0	0	0	0	0	0	0	6.837595149	0	0	0	0	0	0
F2S4_160330_006_D01	VISp	L6	Glutamatergic	L6 IT	85	L6 IT VISp Penk Fst	Core	0	0	0.464035616	3357.297679	0	0	104.8720491	0	0	0	0	0	0	0	0	0	0	0	0
F2S4_160330_010_E01	VISp	L6	Glutamatergic	L6 IT	85	L6 IT VISp Penk Fst	Core	0	0.563391073	1.126782147	4241.208001	0	0	27.04277152	0	0	0	0	0	0	0	0	0	0	0	0
F2S4_160422_013_B01	VISp	L6	Glutamatergic	L6 IT	85	L6 IT VISp Penk Fst	Core	0	0.525423123	0.525423123	3821.927798	0	0	0	0.525423123	0	0	0	0	0	0	0	23.11861742	0	0	0
F2S4_160422_014_F01	VISp	L6	Glutamatergic	L6 IT	85	L6 IT VISp Penk Fst	Intermediate	2.771203866	1.66272232	0	2634.860636	0.554240773	0.554240773	0.554240773	0	0	0	0	0	0	0	0	0.554240773	0	0	0
F2S4_160422_017_A01	VISp	L6	Glutamatergic	L6 IT	85	L6 IT VISp Penk Fst	Core	0.54469346	0	0	4154.37702	0	0	87.69564708	0	0	0	0	0	0	0	0	0	0	0	0
F2S4_160422_018_E01	VISp	L6	Glutamatergic	L6 IT	85	L6 IT VISp Penk Fst	Core	1.713599295	0	0	4209.171069	0	0	0	0	0	0	0	0	0	0	0	0	0	0	0
F2S4_160422_019_F01	VISp	L5	Glutamatergic	L6 IT	85	L6 IT VISp Penk Fst	Core	0	0.746333265	0.746333265	2853.978404	0	0	0	0	0	0	0	0.746333265	0	0	0	0	0	0	0
F2S4_160422_020_A01	VISp	L5	Glutamatergic	L6 IT	85	L6 IT VISp Penk Fst	Core	0	0	0	2604.054863	0	0	0	0	0	0	0	0	0	1.590100669	0	0	0	0	0
F2S4_160426_009_B01	VISp	L6	Glutamatergic	L6 IT	85	L6 IT VISp Penk Fst	Core	0	0	0	3446.259186	0	0	0	0	0	0	0	0	0	0	0	29.21475605	0	0	0
F2S4_160426_011_B01	VISp	L6	Glutamatergic	L6 IT	85	L6 IT VISp Penk Fst	Core	0	0	0	3648.728494	0	0	0	0	0	0	0	0	0	0	0	0	0	0	0
F2S4_160426_011_E01	VISp	L6	Glutamatergic	L6 IT	85	L6 IT VISp Penk Fst	Core	0	0	0	3500.008095	0	0	19.13377007	0	0	0	0	0	0	0	0	0	0	0	0
F2S4_160426_011_H01	VISp	L6	Glutamatergic	L6 IT	85	L6 IT VISp Penk Fst	Core	0	0	0	3210.541399	0	0	116.3766706	0	0	0	0	0	0	0	0	0	0	0	0
F2S4_160426_012_B01	VISp	L6	Glutamatergic	L6 IT	85	L6 IT VISp Penk Fst	Core	0	0	0	3782.080828	0	0	0	0	0	0	0	0	0	0	0	15.70168818	0	0	0
F2S4_160428_009_E01	VISp	L6	Glutamatergic	L6 IT	85	L6 IT VISp Penk Fst	Core	0	0	0	4716.631493	0	0	0	0	0	0	0	0	0	0	0	0	0	0	0
F2S4_160428_010_A01	VISp	L6	Glutamatergic	L6 IT	85	L6 IT VISp Penk Fst	Core	0	0	0	3167.563537	0	0	1021.871887	0	0	0	0	0	0	0	0	0	0	0	0
F2S4_160428_010_B01	VISp	L6	Glutamatergic	L6 IT	85	L6 IT VISp Penk Fst	Intermediate	0	0	0	2545.845196	4.757699861	0	31.87658907	0	0	0	0	0	0	0	0	0	0	0	0
F2S4_160428_011_H01	VISp	L6	Glutamatergic	L6 IT	85	L6 IT VISp Penk Fst	Core	0	0	0	3772.102592	0	0	155.5300659	0	0	0	0	0	0	0	0	0	0	0	0
F2S4_160428_013_H01	VISp	L6	Glutamatergic	L6 IT	85	L6 IT VISp Penk Fst	Core	0	0	0	3245.261276	0	0	156.6677857	0	0	0	0	0	0	1.90477551	0	0	0	0	0
F2S4_160428_014_F01	VISp	L6	Glutamatergic	L6 IT	85	L6 IT VISp Penk Fst	Core	0	0	11.83748995	3494.551639	0	0.623025787	185.0386588	0	0	0	0	0	0	0	0	11.21446417	0	0	0
F2S4_160428_021_F01	VISp	L6	Glutamatergic	L6 IT	85	L6 IT VISp Penk Fst	Core	0	0	0	4065.950812	0	0	0	0	0	0	0	0	0	6.447377676	0	0.586125243	0	0	0
F2S4_160428_023_D01	VISp	L6	Glutamatergic	L6 IT	85	L6 IT VISp Penk Fst	Core	0	0	0	4147.925172	0	0	69.22513073	0	0	0	0	0	0	0.558267183	0	0	0	0	0
F2S4_160516_002_F01	VISp	L5	Glutamatergic	L6 IT	85	L6 IT VISp Penk Fst	Core	0	0.591128346	0.591128346	5164.688357	0	0	0	0	0	0	0	0	0	0	0	0	0	0	0
F2S4_160516_031_C01	VISp	L6	Glutamatergic	L6 IT	85	L6 IT VISp Penk Fst	Core	1.260083027	29.61195113	1.89012454	6053.438861	0	0	0	0	0.630041513	0	0	0	0	7.560498161	0	0	0	0	0
F2S4_160516_032_A01	VISp	L6	Glutamatergic	L6 IT	85	L6 IT VISp Penk Fst	Core	0	0	0	2872.59171	0	0	30.32356145	0.905180939	0	0	0	0	0	0	0	0	0	0	0
F2S4_160516_032_D01	VISp	L6	Glutamatergic	L6 IT	85	L6 IT VISp Penk Fst	Core	0	0.589041588	2.945207941	4588.633971	0	0	4.712332705	1.178083176	0	0	0	0	0	0	0	0	0.589041588	0	0
F2S4_160516_037_B01	VISp	L6	Glutamatergic	L6 IT	85	L6 IT VISp Penk Fst	Core	0	0	0.667314852	5429.273634	0	0	0	0	0	0	0	0	0	0	0	0	0	0	0
F2S4_160516_040_E01	VISp	L6	Glutamatergic	L6 IT	85	L6 IT VISp Penk Fst	Core	2.188015038	0	2.188015038	3580.68661	0	0	55.79438347	0.54700376	0	0	0.54700376	0	0	1.094007519	0	0	0	0	0
F2S4_160516_042_F01	VISp	L6	Glutamatergic	L6 IT	85	L6 IT VISp Penk Fst	Core	3.520529675	2.347019784	0.586754946	5450.366693	0	0	0	1.173509892	0	0.586754946	110.3099298	0	0	0	0	0	0	0	0
F2S4_160516_042_G01	VISp	L6	Glutamatergic	L6 IT	85	L6 IT VISp Penk Fst	Core	3.593340616	0	3.080006242	3694.980822	0	0	0.513334374	0	0	0	0	0	0	0	0	0	0	0	0
F2S4_160622_005_H01	VISp	L4	Glutamatergic	L6 IT	85	L6 IT VISp Penk Fst	Core	2.509005763	1.254502881	3.136257203	2600.584473	0	0	5.018011525	0	0	0	0	0	0	0	0	0	0	0	0
F2S4_160622_017_H01	VISp	L6	Glutamatergic	L6 IT	85	L6 IT VISp Penk Fst	Intermediate	0	0	0	4711.30514	0	0	0	0	0	0	0	0	0	1.171674991	0	0	0	0	0
F2S4_160701_019_C01	VISp	L6	Glutamatergic	L6 IT	85	L6 IT VISp Penk Fst	Core	0.48435415	0	0	3034.963104	2.42177075	0.48435415	8.718374701	0	0	0	0	0	0	0	0	0	0	0	0
F2S4_160701_020_D01	VISp	L6	Glutamatergic	L6 IT	85	L6 IT VISp Penk Fst	Core	0	0.541786943	0	3841.269428	0	0	218.3401382	0	0	0	0	0	0	0	0	0	0	0	0
F2S4_160701_020_H01	VISp	L6	Glutamatergic	L6 IT	85	L6 IT VISp Penk Fst	Core	0	0.601456728	0	4479.048255	0	0	388.5410464	0	0	7.818937467	0	0	0	2.405826913	0	0	0	0	0
F2S4_160701_022_D01	VISp	L6	Glutamatergic	L6 IT	85	L6 IT VISp Penk Fst	Core	0	0	0	5534.112857	0	0	12.84726619	0	0	0	0	0	0	0	0	0	0	0	0
F2S4_160701_022_E01	VISp	L6	Glutamatergic	L6 IT	85	L6 IT VISp Penk Fst	Core	0	0	0	4160.863543	0	0	0	0	0	0	0	0	0	19.31691524	0	0	18.67301807	0	0
F2S4_160701_026_C01	VISp	L6	Glutamatergic	L6 IT	85	L6 IT VISp Penk Fst	Core	0	0	0	5180.026571	0	0	0	0	0	0	0	0	0	0	0	0	0	0	0
F2S4_160701_027_C01	VISp	L6	Glutamatergic	L6 IT	85	L6 IT VISp Penk Fst	Core	1.100111826	0	0	3238.179161	0	0	57.75587088	0	0	0	0	0	0	0	0	48.40492036	0	0	0
F2S4_160701_027_E01	VISp	L6	Glutamatergic	L6 IT	85	L6 IT VISp Penk Fst	Core	0	0	0	4144.461947	0	0	60.33793554	0	0	0	0	0	0	0	0	0	0	0	0
F2S4_160701_029_C01	VISp	L6	Glutamatergic	L6 IT	85	L6 IT VISp Penk Fst	Core	0	0	0	4587.654069	0	0	31.79621625	0	0	0	0	0	0	0	0	0	0	0	0
F2S4_160701_031_A01	VISp	L6	Glutamatergic	L6 IT	85	L6 IT VISp Penk Fst	Core	0	0	0	3031.491851	0	0	86.83557219	0	0	0	0	0	0	0	0	0	0	0	0
F2S4_160706_001_A01	VISp	L6	Glutamatergic	L6 IT	85	L6 IT VISp Penk Fst	Core	0	0.563975395	0	3065.770247	0	0	95.31184173	0	0	0	0	0	0	0	0	0	0	0	0
F2S4_160706_002_F01	VISp	L6	Glutamatergic	L6 IT	85	L6 IT VISp Penk Fst	Core	0.53052762	0	0	3459.570612	0	0	25.9958534	0	0	0	0	0	0	0	0	0	0	0	7.427386685
F2S4_160706_002_G01	VISp	L6	Glutamatergic	L6 IT	85	L6 IT VISp Penk Fst	Intermediate	0	0	0	3110.460248	0	0	14.66134272	0	0	0	0	0	0	0	0	0	0	0	0
F2S4_160706_003_D01	VISp	L6	Glutamatergic	L6 IT	85	L6 IT VISp Penk Fst	Intermediate	0.525804376	0	0.525804376	2019.088802	0	0.525804376	11.04189189	0	0	0	0	0	0	0	0	0	0	0	0
F2S4_160706_005_D01	VISp	L6	Glutamatergic	L6 IT	85	L6 IT VISp Penk Fst	Core	0.684202316	0	0.684202316	4277.632879	0.684202316	0.684202316	2.052606948	0	0	0	0	0	0	0	0	0	0	0	0
F2S4_160706_006_E01	VISp	L6	Glutamatergic	L6 IT	85	L6 IT VISp Penk Fst	Core	0	0	0	6012.633022	0	0	0.669334635	0	0	0	0	0	0	0	0	0	0	0	0
F2S4_160706_008_A01	VISp	L6	Glutamatergic	L6 IT	85	L6 IT VISp Penk Fst	Core	0	0	0	4829.643085	0	0	1193.603024	0	0	0	0	0	0	0	0	0	0	0	0
F2S4_160706_008_F01	VISp	L6	Glutamatergic	L6 IT	85	L6 IT VISp Penk Fst	Core	0	0	0	4492.933481	0	0	0	0	0	0	0	0	0	0	0	0	0	0	0
F2S4_160706_012_E01	VISp	L6	Glutamatergic	L6 IT	85	L6 IT VISp Penk Fst	Intermediate	4.693513564	0	0	3582.910917	0	0	131.4183798	0	0	0	0	0	0	0	0	0	0	0	19.94743265
F2S4_160706_015_D01	VISp	L6	Glutamatergic	L6 IT	85	L6 IT VISp Penk Fst	Core	0	0	0	4883.887627	0	0	17.67019277	0	0	0	0	0	0	0	0	0	0	0	0
F2S4_160706_016_D01	VISp	L6	Glutamatergic	L6 IT	85	L6 IT VISp Penk Fst	Core	0	0	0	6029.888958	0	0	0	0	0	0	0	0	0	0	0	0	0	0	0
F2S4_160706_017_B01	VISp	L6	Glutamatergic	L6 IT	85	L6 IT VISp Penk Fst	Intermediate	0	0	0	4752.720221	0	0	268.8249219	0	0	0	0	0	0	0	0	67.20623047	0	0	0
F2S4_160706_018_C01	VISp	L6	Glutamatergic	L6 IT	85	L6 IT VISp Penk Fst	Core	0	0	0	5565.392908	0	0	0	0	0	0	0	0	0	0	0	20.18441213	0	0	0
F2S4_160706_022_G01	VISp	L6	Glutamatergic	L6 IT	85	L6 IT VISp Penk Fst	Core	0	0	0	4336.177909	0	0	0	0	0	0	0	0	0	0	0	0	0	0	0
F2S4_160706_023_H01	VISp	L6	Glutamatergic	L6 IT	85	L6 IT VISp Penk Fst	Core	0	0	0	3753.285783	0	0	0	0	0	0	0	0	0	12.59936924	0	0	0	0	0
F2S4_160706_025_C01	VISp	L6	Glutamatergic	L6 IT	85	L6 IT VISp Penk Fst	Core	0	0	0	5515.817427	0	0	0	0	0	0	0	0	0	0	0	0	0	0	0
F2S4_160706_026_B01	VISp	L6	Glutamatergic	L6 IT	85	L6 IT VISp Penk Fst	Core	0	0	0	4858.787543	0	0	108.3236184	0	0	0	0	0	0	0	0	0	0	0	0
F2S4_160706_027_F01	VISp	L6	Glutamatergic	L6 IT	85	L6 IT VISp Penk Fst	Intermediate	0	0	0	4577.390713	0	0	0	0	0	0	0	0	0	2.089814661	0	0	0	0	0
F2S4_160706_028_E01	VISp	L6	Glutamatergic	L6 IT	85	L6 IT VISp Penk Fst	Intermediate	0	0	0	3549.452707	0	0	0	0	0	0	0	0	0	0.584464467	0	0	0	0	0
F2S4_160706_029_A01	VISp	L6	Glutamatergic	L6 IT	85	L6 IT VISp Penk Fst	Intermediate	0	0	0	6189.219172	0	0	0	0	0	0	0	0	0	2.294427867	0	0	0	0	0
F2S4_160706_029_E01	VISp	L6	Glutamatergic	L6 IT	85	L6 IT VISp Penk Fst	Intermediate	0	0	0	4491.233139	27.27320305	0	0	0	0	0	0	0	0	0	0	8.108249554	0	0	0
F2S4_160706_030_E01	VISp	L6	Glutamatergic	L6 IT	85	L6 IT VISp Penk Fst	Intermediate	0	0	0	4343.775475	0	0	0	0	0	0	0	0	0	0	0	0	0.646972814	0	0
F2S4_160706_031_C01	VISp	L6	Glutamatergic	L6 IT	85	L6 IT VISp Penk Fst	Core	0	0	0	2575.80064	0	0	70.53409461	0	0	0	0	0	0	0	0	0	0	0	0
F2S4_160706_031_G01	VISp	L6	Glutamatergic	L6 IT	85	L6 IT VISp Penk Fst	Core	0	0	0	3609.519034	0	0	60.57934043	0	0	0.560919819	0	0	0	1.121839638	0	0	0	0	0
F2S4_160706_032_A01	VISp	L6	Glutamatergic	L6 IT	85	L6 IT VISp Penk Fst	Core	0	0	0	5469.534054	0	0	0	0	0	0	0	0	0	0	0	0	0	0	0
F2S4_160706_032_G01	VISp	L6	Glutamatergic	L6 IT	85	L6 IT VISp Penk Fst	Core	0	0	0	4966.662473	0	0	0	0	0	0	0	0	0	0	0	0	0	0	0
F2S4_160706_035_D01	VISp	L6	Glutamatergic	L6 IT	85	L6 IT VISp Penk Fst	Core	0	0	0	3692.540429	0	0	0	0	0	0	0	0	0	0	0	0	0	0	0
F2S4_161128_001_H01	VISp	L1-L6	Glutamatergic	L6 IT	85	L6 IT VISp Penk Fst	Core	0	0	0	6074.532755	0	0	77.59323591	0	0	0	0	0	0	0	0	0	0	0	0
F2S4_161128_007_B01	VISp	L1-L6	Glutamatergic	L6 IT	85	L6 IT VISp Penk Fst	Intermediate	0	0	0	3836.846443	0	0	0	0	0	0	0	0	0.599882183	0	0	116.3771435	0	0	0
F2S4_161128_010_E01	VISp	L1-L6	Glutamatergic	L6 IT	85	L6 IT VISp Penk Fst	Core	0	0	0	5725.361267	0	0	0	0	0	0	0	0	0	0	0	0	0	0	0
F2S4_161128_012_F01	VISp	L1-L6	Glutamatergic	L6 IT	85	L6 IT VISp Penk Fst	Core	0	0	0	4802.045056	0	0	43.41640339	0	0	2.862620003	0	0	0	0	0	0	0	0	0
F2S4_161128_012_G01	VISp	L1-L6	Glutamatergic	L6 IT	85	L6 IT VISp Penk Fst	Core	0	0	0	4718.006488	0	0	1968.98858	0	0	0	0	0	0	0	0	0	0	0	0
F2S4_161128_015_A01	VISp	L1-L6	Glutamatergic	L6 IT	85	L6 IT VISp Penk Fst	Core	0	0	0	2018.109398	0	0	0	0	0	0	0	0	0	0	0	0	0	0	0
F2S4_170124_002_F01	VISp	L1-L6	Glutamatergic	L6 IT	85	L6 IT VISp Penk Fst	Intermediate	0	0	0	3802.186814	0	0	33.15709989	0	0	0	0	0	0	0	0	0	0	0	0
F2S4_170130_001_F01	VISp	L1-L6	Glutamatergic	L6 IT	85	L6 IT VISp Penk Fst	Core	0	0	0	6156.681014	0	0	115.2770462	0	0	0	0	0	0	1.773493019	0	0	0	0	0
F2S4_170130_002_C01	VISp	L1-L6	Glutamatergic	L6 IT	85	L6 IT VISp Penk Fst	Core	0	0	0	3011.290844	0	0	0	0	0	0.748332715	0	0	0	0	0	48.64162646	0	0	0
F2S4_170202_006_A01	VISp	L1-L6	Glutamatergic	L6 IT	85	L6 IT VISp Penk Fst	Core	0	0	0	3831.842433	0	0	102.6386366	0	0	0	0	0	0	0	0	0	0	0	0
F2S4_170202_007_A01	VISp	L1-L6	Glutamatergic	L6 IT	85	L6 IT VISp Penk Fst	Core	0	0	0	5669.891116	0	0	1723.750066	0	0	0	159.049258	0	0	0	0	0	0	0	0
F2S4_170202_007_D01	VISp	L1-L6	Glutamatergic	L6 IT	85	L6 IT VISp Penk Fst	Core	0	0	0	3164.020164	0	0	0	0	0	0	0	0	0	0	0	0	0	0	0
F2S4_170202_010_A01	VISp	L1-L6	Glutamatergic	L6 IT	85	L6 IT VISp Penk Fst	Core	0	0	0	4032.663101	0	0	208.8605889	0	0	0	0	0	0	0	0	39.81213572	0	0	0
F2S4_170202_012_G01	VISp	L1-L6	Glutamatergic	L6 IT	85	L6 IT VISp Penk Fst	Core	0	0	0	4338.325337	0	0	45.0887857	0	0	0	0	0	0	0	0	0	0	0	0
F2S4_170203_008_F01	VISp	L1-L6	Glutamatergic	L6 IT	85	L6 IT VISp Penk Fst	Core	0	0	0	4266.613696	0	0	546.5978054	0	0	0	0	0	0	0	0	0	0	0	0
F2S4_170203_019_B01	VISp	L1-L6	Glutamatergic	L6 IT	85	L6 IT VISp Penk Fst	Core	0.641771495	0	0	3979.625039	0	0	0	0	0	0	0	0	0	1.925314484	0	0	0	16.04428737	0
F2S4_170203_019_C01	VISp	L1-L6	Glutamatergic	L6 IT	85	L6 IT VISp Penk Fst	Intermediate	0	0	0	4148.827082	0	0	0	0	0	0	0	0	0	0	0	0	0	0	10.12773607
F2S4_170203_020_E01	VISp	L1-L6	Glutamatergic	L6 IT	85	L6 IT VISp Penk Fst	Core	0	0	0	3196.622279	0	0	138.3028415	0	0	17.22261799	0	0	0.521897515	0	0	0	0	0	0
F2S4_170203_021_C01	VISp	L1-L6	Glutamatergic	L6 IT	85	L6 IT VISp Penk Fst	Core	0.650566871	0	0	3807.117332	0	0	0	0	0	0	0	0	0	0	0	0	0	0	0
F2S4_170203_023_B01	VISp	L1-L6	Glutamatergic	L6 IT	85	L6 IT VISp Penk Fst	Core	1.070151651	0	0	4360.332903	0	0	0	0	0	0	0	0	0	3.210454954	0	0	0	0	0
F2S4_170203_023_H01	VISp	L1-L6	Glutamatergic	L6 IT	85	L6 IT VISp Penk Fst	Intermediate	0	0	0	4513.026417	0	0	827.1522576	0	0	0	0	0	0	0	0	0	0	0	0
F2S4_170203_024_H01	VISp	L1-L6	Glutamatergic	L6 IT	85	L6 IT VISp Penk Fst	Core	0	0	0	2685.90575	0	0	24.31906615	0	28.64245569	0	0	0	0	0	0	0	0	0	0
F2S4_170203_026_A01	VISp	L1-L6	Glutamatergic	L6 IT	85	L6 IT VISp Penk Fst	Core	0	0	0	4719.721838	0	0	0	0	0	0	0	0	0	0	0	0	0	0	0
F2S4_170406_002_A01	VISp	L5-L6	Glutamatergic	L6 IT	85	L6 IT VISp Penk Fst	Core	11.78283759	1.767425639	0	4841.567966	0.58914188	0.58914188	26.51138458	0.58914188	0	0	0.58914188	0	0	0	0	0	0	0	0
F2S4_170410_001_F01	VISp	L1-L6	Glutamatergic	L6 IT	85	L6 IT VISp Penk Fst	Core	2.565052291	3.078062749	0.513010458	4355.971801	0	0	31.80664841	0	0	0	0	0	0	0	0	0	0	0	0
F2S4_170410_003_F01	VISp	L1-L6	Glutamatergic	L6 IT	85	L6 IT VISp Penk Fst	Core	2.896465829	0	0	3522.585192	0.96548861	0	98.96258249	0	0	0.482744305	0	0	0	0	0	0	0	0	0
F2S4_170411_003_D01	VISp	L1-L6	Glutamatergic	L6 IT	85	L6 IT VISp Penk Fst	Core	0	0	0	1993.000448	0	0	0	0	0	0	0	0	0	0	0	0	0	0	0
F2S4_170411_007_A01	VISp	L1-L6	Glutamatergic	L6 IT	85	L6 IT VISp Penk Fst	Intermediate	0	0.37972064	0	1889.489902	0	0	7.97413343	0	0	0	0	0	0	0	0	0	0	0	0
F2S4_170411_009_C01	VISp	L1-L6	Glutamatergic	L6 IT	85	L6 IT VISp Penk Fst	Intermediate	0.465941103	0.465941103	0	4281.998738	0	0	24.69487847	0.465941103	0	0	0	0	0	0	0	0	0	0	0
F2S4_170519_008_C01	VISp	L5-L6	Glutamatergic	L6 IT	85	L6 IT VISp Penk Fst	Core	4.607422045	0	0	3437.648781	0	0	157.6762211	0	26.6206607	0	0	0	0	0	0	0	0	0	0
F2S4_170526_011_H01	VISp	L5-L6	Glutamatergic	L6 IT	85	L6 IT VISp Penk Fst	Core	0	0	1.267888319	4308.918453	0	0	58.95680685	0	0	0	0	0	0	3.803664958	0	0	0	0	0
F2S4_170803_006_C01	VISp	L5	Glutamatergic	L6 IT	85	L6 IT VISp Penk Fst	Core	0	0	3.199324303	5458.04726	0	0	0	0	0	0	0	1.066441434	0	0	0	0	0	0	0
F2S4_170803_008_B01	VISp	L6	Glutamatergic	L6 IT	85	L6 IT VISp Penk Fst	Core	0	0	3.112494903	4750.704721	0	0	1.037498301	0	0	0	0	0	0	0	0	0	0	0	0
F2S4_170803_008_H01	VISp	L6	Glutamatergic	L6 IT	85	L6 IT VISp Penk Fst	Core	0	0	2.310693543	4758.873352	0	0	0	1.155346772	1.155346772	0	0	0	0	0	0	0	0	0	0
F2S4_170803_009_A01	VISp	L6	Glutamatergic	L6 IT	85	L6 IT VISp Penk Fst	Core	0	0	0.987145393	4907.099747	0	0	0	0	0	0	0	0	0	0	0	0	0	0.987145393	0
F2S4_170803_009_D01	VISp	L6	Glutamatergic	L6 IT	85	L6 IT VISp Penk Fst	Core	0	1.981761846	4.954404614	4744.337859	0	0	0	0	0.990880923	0	0	0	0	0	0	0	0	0	0
F2S4_170803_010_H01	VISp	L6	Glutamatergic	L6 IT	85	L6 IT VISp Penk Fst	Core	0	0	2.018108487	4962.528771	0	0	0	0	0	0	0	1.009054244	0	0	0	0	0	0	0
F2S4_170803_011_B01	VISp	L6	Glutamatergic	L6 IT	85	L6 IT VISp Penk Fst	Intermediate	0	2.194397265	1.097198632	5075.640874	0	1.097198632	0	0	0	0	0	0	0	0	0	0	0	0	0
F2S4_170803_011_E01	VISp	L6	Glutamatergic	L6 IT	85	L6 IT VISp Penk Fst	Core	0	0	2.302656575	4153.992461	0	0	113.9815005	0	0	1.151328287	0	0	0	0	0	0	0	0	0
F2S4_170803_011_F01	VISp	L6	Glutamatergic	L6 IT	85	L6 IT VISp Penk Fst	Core	2.171847428	5.429618569	2.171847428	4710.737071	1.085923714	0	0	0	0	0	0	0	0	0	0	0	0	0	0
F2S4_170803_012_H01	VISp	L6	Glutamatergic	L6 IT	85	L6 IT VISp Penk Fst	Intermediate	3.826583081	25.8294358	2.869937311	4128.883145	0	0	0	0	0	0	0	0	0	0	0	0	0	0	0
F2S4_170803_019_B01	VISp	L6	Glutamatergic	L6 IT	85	L6 IT VISp Penk Fst	Core	0	0	1.631253512	4265.727935	0	0	34.25632376	0.815626756	0	0	0	0	0	32.62507025	0	0.815626756	0	0	0
F2S4_170803_019_D01	VISp	L6	Glutamatergic	L6 IT	85	L6 IT VISp Penk Fst	Core	0	2.060349703	7.211223961	6632.265694	0	0	25.75437129	0	0	0	0	0	0	0	0	0	0	0	0
F2S4_170803_019_G01	VISp	L6	Glutamatergic	L6 IT	85	L6 IT VISp Penk Fst	Core	0	0.900582046	2.701746139	6685.921111	0	0	0	0	0	0.900582046	56.73666891	0.900582046	0	0	0	0	0	0	0
F2S4_170803_020_D01	VISp	L6	Glutamatergic	L6 IT	85	L6 IT VISp Penk Fst	Core	0	0	8.387018991	7100.659954	0	0	532.575706	0	0	1.048377374	0	0	0	0	0	0	0	0	0
F2S4_170803_020_H01	VISp	L6	Glutamatergic	L6 IT	85	L6 IT VISp Penk Fst	Core	0	0.82624962	1.65249924	6378.647066	0	0	44.61747948	0	0	0	18.17749164	0	0	0	0	0	0	0	0
F2S4_170803_021_F01	VISp	L6	Glutamatergic	L6 IT	85	L6 IT VISp Penk Fst	Core	0	1.039441612	3.118324836	5207.602476	0	0	47.81431415	0	0	0	0	0	0	10.39441612	0	0	0	0	0
F2S4_170803_021_G01	VISp	L6	Glutamatergic	L6 IT	85	L6 IT VISp Penk Fst	Core	0	1.761898763	3.523797526	5695.337752	0	0	0	0	0	0.880949382	0	0	0	0	0	0	0	0	0
F2S4_170807_013_H01	VISp	L5-L6	Glutamatergic	L6 IT	85	L6 IT VISp Penk Fst	Core	0	565.9850345	1.050064999	6538.754749	0	0	178.5110498	0	0	0	0	0	0	0	0	0	0	0	0
F2S4_170807_016_A01	VISp	L5-L6	Glutamatergic	L6 IT	85	L6 IT VISp Penk Fst	Core	3.139921167	0	6.279842334	5417.410654	1.046640389	0	0	0	0	0	0	0	0	0	0	0	0	0	0
F2S4_170807_016_G01	VISp	L5-L6	Glutamatergic	L6 IT	85	L6 IT VISp Penk Fst	Core	0	0	1.913276898	5009.915558	6.696469143	0	228.6365893	0	0	0.956638449	0	0	0	15.30621518	0	0	0	0	0
F2S4_170807_021_E01	VISp	L5-L6	Glutamatergic	L6 IT	85	L6 IT VISp Penk Fst	Core	1.273332221	2.546664443	0	5773.288291	0	0	0	0	0	0	0	0	0	0	0	0	0	1.273332221	0
F2S4_170807_022_A01	VISp	L5-L6	Glutamatergic	L6 IT	85	L6 IT VISp Penk Fst	Core	1.019354484	1.019354484	1.019354484	6215.004286	0	0	0	0	0	0	0	0	0	0	0	0	0	0	0
F2S4_170807_024_A01	VISp	L5-L6	Glutamatergic	L6 IT	85	L6 IT VISp Penk Fst	Core	0	2.168524731	5.421311827	4923.635402	0	0	165.8921419	0	0	0	0	0	0	0	0	0	0	0	0
F2S4_170807_024_F01	VISp	L5-L6	Glutamatergic	L6 IT	85	L6 IT VISp Penk Fst	Core	1.122959582	1.122959582	1.122959582	4705.20065	0	0	29.19694914	0	1.122959582	0	0	0	0	0	0	0	0	0	0
F2S4_171003_017_C01	VISp	L5-L6	Glutamatergic	L6 IT	85	L6 IT VISp Penk Fst	Core	0	0	0	6259.116925	0	0	0	0	0	0	0	0	0	0	0	0	0	0	0
F2S4_180110_005_H01	VISp	L5	Glutamatergic	L6 IT	85	L6 IT VISp Penk Fst	Core	0	0	0	4919.512048	0	0	106.5455818	0	0	0	0	0	0	0	0	0	0	0	0
FYS4_171003_508_G01	VISp	L5-L6	Glutamatergic	L6 IT	85	L6 IT VISp Penk Fst	Core	0	293.2541041	3.505029133	7133.902628	0	0	1551.559563	0	0	0	0	0	0	0	0	0	0	0	0
F2S4_160623_008_H01	ALM	L6	Glutamatergic	L6 IT	86	L6 IT VISp Col23a1 Adamts2	Intermediate	0.960812771	0	0	3184.613929	0	0	5.764876624	0	0	0	0	0	0	0	0	0	0	0	0
F2S4_160926_004_A01	ALM	L1-L6	Glutamatergic	L6 IT	86	L6 IT VISp Col23a1 Adamts2	Intermediate	0	0	0	2406.771881	0	0	0	0	0	0	0	0	0	0	0	0	6.858202547	0	0
F1S4_170426_005_D01	VISp	L6	Glutamatergic	L6 IT	86	L6 IT VISp Col23a1 Adamts2	Core	1.143786551	0.571893276	0	6325.139628	0	0.571893276	0	0	0	0	0	0	0	3.431359653	0	0	0	0	0
F1S4_170426_005_H01	VISp	L6	Glutamatergic	L6 IT	86	L6 IT VISp Col23a1 Adamts2	Core	2.198867803	0	0	3929.376764	0.549716951	0	0	0	0	0	0	0	0	0.549716951	0	0	0	0	0
F1S4_170426_006_G01	VISp	L6	Glutamatergic	L6 IT	86	L6 IT VISp Col23a1 Adamts2	Core	2.268764669	0.567191167	0	4135.3908	1.701573502	1.134382334	0	0	0	0	0	0	0.567191167	0	0	0	0	0	0
F1S4_170426_022_C01	VISp	L6	Glutamatergic	L6 IT	86	L6 IT VISp Col23a1 Adamts2	Core	0	0	0	5315.507706	0	0	0	0	0	0	0	0	0	0	0	0	0	0	0
F1S4_170426_023_C01	VISp	L6	Glutamatergic	L6 IT	86	L6 IT VISp Col23a1 Adamts2	Intermediate	0	0	0	6153.829483	13.54514325	0	37.38459538	0	0	0	0	0	0	0	0	0	0	0	0
F1S4_170426_023_F01	VISp	L6	Glutamatergic	L6 IT	86	L6 IT VISp Col23a1 Adamts2	Core	1.440802469	0	0	6779.455886	0	0.48026749	0	0	0	0	0	0	0	0	0	0	0	0	0
F1S4_170426_023_G01	VISp	L6	Glutamatergic	L6 IT	86	L6 IT VISp Col23a1 Adamts2	Core	0	0	0	7018.685507	0	0	0.636730972	0	0	0	0	0	0	0	0	0	0	0	0
F1S4_170426_024_C01	VISp	L6	Glutamatergic	L6 IT	86	L6 IT VISp Col23a1 Adamts2	Core	0	0	0	4857.143966	0	0	0	0	0	0	0	0	0.554468489	0	0	0	0	0	0
F1S4_170426_024_D01	VISp	L6	Glutamatergic	L6 IT	86	L6 IT VISp Col23a1 Adamts2	Core	0.533292092	0	0	6733.879247	0	0	0.533292092	1.066584184	0	0	0	0	0	18.66522322	1.599876276	0	0	0	0
F1S4_180130_333_A01	VISp	L5-L6	Glutamatergic	L6 IT	86	L6 IT VISp Col23a1 Adamts2	Core	0	0	0	2428.023986	0	0	34.24575438	0	0	0	0	0	0	0	0	0	0	0	0
F1S4_180130_333_C01	VISp	L5-L6	Glutamatergic	L6 IT	86	L6 IT VISp Col23a1 Adamts2	Core	0	137.7000372	0	4259.397097	0	0	0	0	0	0	0	0	0	0	0	0	0	0	0
F1S4_180130_335_C01	VISp	L5-L6	Glutamatergic	L6 IT	86	L6 IT VISp Col23a1 Adamts2	Core	0	0	0	4783.403203	0	0	0	0	0	0	0	0	0	0	0	0	0	0	0
F1S4_180130_356_C01	VISp	L5-L6	Glutamatergic	L6 IT	86	L6 IT VISp Col23a1 Adamts2	Core	0	0	1.572505063	4926.658364	0	0	0	0	0	0	0	0	0	0	0	0	0	0	0
F1S4_180130_356_G01	VISp	L5-L6	Glutamatergic	L6 IT	86	L6 IT VISp Col23a1 Adamts2	Core	0	0	0	4960.267624	0	0	0	0	0	0	0	0	0	0	0	0	0	0	0
F2S4_151217_013_F01	VISp	L5	Glutamatergic	L6 IT	86	L6 IT VISp Col23a1 Adamts2	Core	0.600642447	2.402569789	0	3108.324664	0.600642447	0	0	0	0	0	0	0	0	0	0	0	0	0	0
F2S4_151217_014_D01	VISp	L5	Glutamatergic	L6 IT	86	L6 IT VISp Col23a1 Adamts2	Core	0.751270775	142.7414472	2.253812324	3395.743901	30.80210176	0	0.751270775	0	0	0	0	0	0	0	0	0	0	0	0
F2S4_160113_019_C01	VISp	L6	Glutamatergic	L6 IT	86	L6 IT VISp Col23a1 Adamts2	Core	0	0	0	4726.328092	0	0	0	0	0	0	0	0	0	8.428165806	0	85.21812093	0	0	0
F2S4_160113_020_F01	VISp	L6	Glutamatergic	L6 IT	86	L6 IT VISp Col23a1 Adamts2	Core	0	0	0.904820977	3009.434568	0.904820977	0	271.446293	0	0	0	0	0	0	0	0	0	0	0	0
F2S4_160113_021_A01	VISp	L6	Glutamatergic	L6 IT	86	L6 IT VISp Col23a1 Adamts2	Core	0	0	0	4630.392499	0	0	0	0	0	0	0	0	0	0.828038716	0	0	0	0	0
F2S4_160113_021_D01	VISp	L6	Glutamatergic	L6 IT	86	L6 IT VISp Col23a1 Adamts2	Core	2.075567253	1.037783626	1.037783626	4159.436774	0	0	0	0	0	0	0	1.037783626	0	0	0	0	0	0	0
F2S4_160113_023_C01	VISp	L6	Glutamatergic	L6 IT	86	L6 IT VISp Col23a1 Adamts2	Core	0	0	0	5399.452221	0	0	0	0	0	0	0	0	0	1.521186708	0	0	0	0	0
F2S4_160113_024_B01	VISp	L6	Glutamatergic	L6 IT	86	L6 IT VISp Col23a1 Adamts2	Core	0	0.552545411	0	3789.356428	0	0	0	0	0	0	0	0	0	0	0	0	0	0	0
F2S4_160113_026_A01	VISp	L6	Glutamatergic	L6 IT	86	L6 IT VISp Col23a1 Adamts2	Intermediate	0	0	0	3160.238943	0	0	0	0	0	0	0	0	0	0	0	0	0	0	0
F2S4_160120_011_B01	VISp	L5	Glutamatergic	L6 IT	86	L6 IT VISp Col23a1 Adamts2	Core	0	0	0	4083.346967	0	0	0	0	0	0	0	0	0	22.00491571	0	0	0	0	0
F2S4_160120_013_F01	VISp	L5	Glutamatergic	L6 IT	86	L6 IT VISp Col23a1 Adamts2	Core	2.515984891	0	0	3588.633116	0	0	31.86914195	0	0	0	0	0	0	0	0	0	0	0	0
F2S4_160120_014_D01	VISp	L5	Glutamatergic	L6 IT	86	L6 IT VISp Col23a1 Adamts2	Core	0	0.764541776	0.764541776	4022.254282	0.764541776	0	16.81991907	0	0	0	0	0	0	0	0	0	0	0	0
F2S4_160120_015_D01	VISp	L5	Glutamatergic	L6 IT	86	L6 IT VISp Col23a1 Adamts2	Core	5.893012361	0.982168727	1.964337454	3878.093218	1.47325309	0.982168727	0.491084363	0	0	0	0	0	0	0	0	0	0	0	14.24144654
F2S4_160120_017_E01	VISp	L6	Glutamatergic	L6 IT	86	L6 IT VISp Col23a1 Adamts2	Core	0	480.504548	0	1847.110639	0	0	0	0	0	0	0	0	0	0	0	0	0	0	0
F2S4_160120_018_B01	VISp	L6	Glutamatergic	L6 IT	86	L6 IT VISp Col23a1 Adamts2	Core	0	0	0	4532.165554	0	0	0	0	0	0	0	0	0	0	0	0	0	0	0
F2S4_160120_018_C01	VISp	L6	Glutamatergic	L6 IT	86	L6 IT VISp Col23a1 Adamts2	Core	0	0	0	4622.905351	0	0	0	0	0	0	0	0	0	0	0	0	0	0	0
F2S4_160120_019_B01	VISp	L6	Glutamatergic	L6 IT	86	L6 IT VISp Col23a1 Adamts2	Core	0.623665356	0	0	2797.139122	0	0	16.83896462	0	0	0	0	0	0	0	0	0	0	0	0
F2S4_160120_019_H01	VISp	L6	Glutamatergic	L6 IT	86	L6 IT VISp Col23a1 Adamts2	Core	0	0.542594775	0	3972.336348	0	0	0	0	0	0	0	0	0	0	0	0	0.542594775	0	0
F2S4_160120_021_E01	VISp	L6	Glutamatergic	L6 IT	86	L6 IT VISp Col23a1 Adamts2	Core	5.263138504	2.631569252	0	3370.513898	0	0.52631385	1.052627701	0	0	0	0	0	0	0	0	19.47361247	0	0	0
F2S4_160120_023_F01	VISp	L6	Glutamatergic	L6 IT	86	L6 IT VISp Col23a1 Adamts2	Core	0.741756122	0	0	3936.499742	0	0	17.06039082	0	0	0	0	0	0	20.02741531	0	0	0	0	0
F2S4_160120_024_B01	VISp	L6	Glutamatergic	L6 IT	86	L6 IT VISp Col23a1 Adamts2	Core	0	0.590748058	0	2641.825317	0	0	11.81496117	0	0	0	0	0	0	0	0	0	0	0	0
F2S4_160120_025_G01	VISp	L6	Glutamatergic	L6 IT	86	L6 IT VISp Col23a1 Adamts2	Intermediate	1.628843562	0	0	2765.776368	0	0	23.61823165	0	0	0	0	0	0	0	0	0	0	0	0
F2S4_160120_028_E01	VISp	L6	Glutamatergic	L6 IT	86	L6 IT VISp Col23a1 Adamts2	Core	1.182124621	0.59106231	3.546373862	2612.495412	0	0	48.46710945	0	0	0	0	0	0	0	0	0	0	0	0
F2S4_160126_006_A01	VISp	L5	Glutamatergic	L6 IT	86	L6 IT VISp Col23a1 Adamts2	Core	0.649789046	0.649789046	0	3256.092909	0	0	0	0	0	0	0	0	0	6.49789046	0	0	0	0	0
F2S4_160126_006_H01	VISp	L5	Glutamatergic	L6 IT	86	L6 IT VISp Col23a1 Adamts2	Core	0	0.698728524	2.096185571	4376.835472	0	0	0	0	0	0	0	0	0	0	0	0	0	0	0
F2S4_160126_009_B01	VISp	L5	Glutamatergic	L6 IT	86	L6 IT VISp Col23a1 Adamts2	Core	0	0	0	3869.409489	0	0	0	0	0	0	0	0	0	1.373104858	0	0	0	0	0
F2S4_160126_011_E01	VISp	L6	Glutamatergic	L6 IT	86	L6 IT VISp Col23a1 Adamts2	Core	1.954514538	0	3.257524229	3522.686702	0	0	0	0	0	0	0	0	0	0	0	0	0	0	0
F2S4_160126_012_A01	VISp	L6	Glutamatergic	L6 IT	86	L6 IT VISp Col23a1 Adamts2	Core	0	38.38638405	0	5047.071303	0	0	0	0	0	0	0.738199693	0	0	0	0	0	0	0	0
F2S4_160126_012_B01	VISp	L6	Glutamatergic	L6 IT	86	L6 IT VISp Col23a1 Adamts2	Core	0	0.834843705	0	2997.0889	0	0	0	0	0	0	0	0	0.834843705	0	0	0	0	0	0
F2S4_160126_012_G01	VISp	L6	Glutamatergic	L6 IT	86	L6 IT VISp Col23a1 Adamts2	Core	0	0.673344901	0	3969.368194	0	0	0	0	80.12804327	0	0	0	0	0	0	0	0	0	0
F2S4_160126_013_F01	VISp	L6	Glutamatergic	L6 IT	86	L6 IT VISp Col23a1 Adamts2	Core	2.237652076	0	0	5180.910441	0	0.745884025	0	0	0	0	0	0	0	0	0	0	0	0	0
F2S4_160126_013_H01	VISp	L6	Glutamatergic	L6 IT	86	L6 IT VISp Col23a1 Adamts2	Core	1.624910528	0	0	5910.612047	0	0	0	0	0	0	0	0	0	0	0	0	0	0	0
F2S4_160126_014_C01	VISp	L6	Glutamatergic	L6 IT	86	L6 IT VISp Col23a1 Adamts2	Core	0	0	0	4887.003032	0	0	0	0	0	0	0	0	0	0	0	0	0	0	0
F2S4_160126_014_H01	VISp	L6	Glutamatergic	L6 IT	86	L6 IT VISp Col23a1 Adamts2	Core	0	0	0	4496.291268	0	0	0	0	0	0	0	0	0	6.663640263	0	0	0	0	0
F2S4_160126_015_C01	VISp	L6	Glutamatergic	L6 IT	86	L6 IT VISp Col23a1 Adamts2	Core	0.709637084	0	0	3336.003934	0	0	7.096370845	0	0	0	0	0	0	2.128911253	0	0	0	0	0
F2S4_160126_015_G01	VISp	L6	Glutamatergic	L6 IT	86	L6 IT VISp Col23a1 Adamts2	Core	0	0	0	2579.352583	0.749811797	0	0	0	0	0	0	0	0	0	0	0	0	0	0
F2S4_160126_015_H01	VISp	L6	Glutamatergic	L6 IT	86	L6 IT VISp Col23a1 Adamts2	Core	0	0.705299195	0	3096.263466	11.99008631	0	0	0	0	0	0	0	0	0	0	0	0	0	0
F2S4_160126_029_B01	VISp	L6	Glutamatergic	L6 IT	86	L6 IT VISp Col23a1 Adamts2	Core	0	0	0	3397.811712	0	0.642065705	0	0	0	0.642065705	0	0	0	5.136525641	0	0	0.642065705	0	0
F2S4_160126_029_E01	VISp	L6	Glutamatergic	L6 IT	86	L6 IT VISp Col23a1 Adamts2	Core	0.728562415	1.45712483	0	3912.38017	0	0.728562415	22.58543487	0	0	0	0	0	0	0	0	0	0	0	0
F2S4_160126_029_F01	VISp	L6	Glutamatergic	L6 IT	86	L6 IT VISp Col23a1 Adamts2	Core	1.288250575	0	0	4283.433162	0	0	0.644125288	0	0	0	0	0	0	1.932375863	0	0.644125288	0	0	0
F2S4_160126_030_B01	VISp	L6	Glutamatergic	L6 IT	86	L6 IT VISp Col23a1 Adamts2	Intermediate	0	0.708120012	0	3337.369617	0	0	0	0	0	0	0	0	0	0	0	0	0	0	0
F2S4_160126_030_F01	VISp	L6	Glutamatergic	L6 IT	86	L6 IT VISp Col23a1 Adamts2	Intermediate	0.751191766	0	0	3840.843498	0	0	24.0381365	0	0	0	0	0	0	8.263109423	0	0	0	0	0
F2S4_160126_031_D01	VISp	L6	Glutamatergic	L6 IT	86	L6 IT VISp Col23a1 Adamts2	Intermediate	0.716389854	0	0	3439.387687	0	0	0	0	0	0	0	0	0	0	0	0	0	0	0
F2S4_160126_032_G01	VISp	L6	Glutamatergic	L6 IT	86	L6 IT VISp Col23a1 Adamts2	Intermediate	0	0	0	3157.913339	5.301477345	0	0	0	0	0	0	0	0	0	0	0	0	0	0
F2S4_160126_033_C01	VISp	L6	Glutamatergic	L6 IT	86	L6 IT VISp Col23a1 Adamts2	Core	0	0	0	4606.698784	0	0	0	0	0	0	0	0	0	0	0	0	0	0	0
F2S4_160126_033_E01	VISp	L6	Glutamatergic	L6 IT	86	L6 IT VISp Col23a1 Adamts2	Intermediate	0	0	0	3425.578287	0.561294165	0	213.8530768	0	0	0	0	0	0	0	0	0	0	0	0
F2S4_160126_034_E01	VISp	L6	Glutamatergic	L6 IT	86	L6 IT VISp Col23a1 Adamts2	Core	0	0	0	3607.884414	0	0	0	0	0	0	0	0	0	0	0	3.042061057	0	0	0
F2S4_160126_035_A01	VISp	L6	Glutamatergic	L6 IT	86	L6 IT VISp Col23a1 Adamts2	Core	1.393474776	0	0	3770.742743	0	0	0	0	0	0	0	0	0	0	0	0	0	0	0
F2S4_160127_013_B01	VISp	L5	Glutamatergic	L6 IT	86	L6 IT VISp Col23a1 Adamts2	Core	1.373756579	0	3.434391446	3878.8017	0	0	0	0	0	0	0	0	0	18.54571381	0	0	0	0	0
F2S4_160127_021_A01	VISp	L6	Glutamatergic	L6 IT	86	L6 IT VISp Col23a1 Adamts2	Intermediate	0	0	0	3938.058444	0	0	0	0	0	0	0	0	0	0	0	0	0	0	0
F2S4_160127_021_F01	VISp	L6	Glutamatergic	L6 IT	86	L6 IT VISp Col23a1 Adamts2	Core	0.798250873	0	0	4835.803787	0	0	0	0	0	0	0	0	0	3.991254363	0	0	0	0	0
F2S4_160127_022_B01	VISp	L6	Glutamatergic	L6 IT	86	L6 IT VISp Col23a1 Adamts2	Core	0	0	0	8289.034154	0	0	0	0	0	0	0.551499278	0	0	0	0	0	0	0	0
F2S4_160127_022_D01	VISp	L6	Glutamatergic	L6 IT	86	L6 IT VISp Col23a1 Adamts2	Core	0	0.405477843	0	5229.042269	0	0	0	0	0	0	0	0	0	17.03006943	0	0	0	0	0
F2S4_160127_022_F01	VISp	L6	Glutamatergic	L6 IT	86	L6 IT VISp Col23a1 Adamts2	Core	0	0	0	9686.372484	0	0	0	0	0	0	0	0	0	0	0	0	0	0	0
F2S4_160127_023_A01	VISp	L6	Glutamatergic	L6 IT	86	L6 IT VISp Col23a1 Adamts2	Intermediate	1.410916828	0.470305609	0.470305609	3456.746228	0	0	0	0	0	0	0	0	0	6.113972921	0	0	0	0	0
F2S4_160127_023_B01	VISp	L6	Glutamatergic	L6 IT	86	L6 IT VISp Col23a1 Adamts2	Core	0	0.615462258	0	3292.10762	0	0	0.615462258	0	0	0	0	0	0	0	0	0	0	0	0
F2S4_160127_023_F01	VISp	L6	Glutamatergic	L6 IT	86	L6 IT VISp Col23a1 Adamts2	Core	1.19975573	0	0.599877865	5912.396236	0	0	0	0	0	0	0	0	0	3.599267189	0	0	0	0	0
F2S4_160127_024_A01	VISp	L6	Glutamatergic	L6 IT	86	L6 IT VISp Col23a1 Adamts2	Core	0.610426077	0.610426077	0	4984.739348	0	0	0	0	0	0	0	0	0	0	0	0	0	0	0
F2S4_160127_024_C01	VISp	L6	Glutamatergic	L6 IT	86	L6 IT VISp Col23a1 Adamts2	Intermediate	2.486073328	1.243036664	0	4000.091985	0	0	49.72146656	0	0	0	0	0	0	0	0	0	0	0	0
F2S4_160127_024_G01	VISp	L6	Glutamatergic	L6 IT	86	L6 IT VISp Col23a1 Adamts2	Core	1.211088484	0	0	4029.89693	0	0	0.605544242	0	0	0	0	0	0	0	0	0	0	0	0
F2S4_160127_027_D01	VISp	L6	Glutamatergic	L6 IT	86	L6 IT VISp Col23a1 Adamts2	Core	0	0	0	6007.410923	0	0	0	0	0	0	0	0	0	0	0	0	0	0	0
F2S4_160127_027_H01	VISp	L6	Glutamatergic	L6 IT	86	L6 IT VISp Col23a1 Adamts2	Core	0	1.055864191	0	4321.652132	0	0	0	0	0	0	0	0	0	68.63117238	0	0	0	0	0
F2S4_160127_028_E01	VISp	L6	Glutamatergic	L6 IT	86	L6 IT VISp Col23a1 Adamts2	Core	0.503659591	0	0	5485.860261	0	0	0	0	0	0	0	0	0	0	0	0	0	0	0
F2S4_160127_028_H01	VISp	L6	Glutamatergic	L6 IT	86	L6 IT VISp Col23a1 Adamts2	Core	0	0.601972664	18.6611526	3667.819444	0	0	63.80910243	0	0	0	0	0	0	10.83550796	0	0	0	0	0
F2S4_160127_029_G01	VISp	L6	Glutamatergic	L6 IT	86	L6 IT VISp Col23a1 Adamts2	Core	0.611644737	0	0	4137.776647	0.611644737	0	0	0	0	0	0	0	0	0	0	0	0	0	0
F2S4_160128_014_B01	VISp	L5	Glutamatergic	L6 IT	86	L6 IT VISp Col23a1 Adamts2	Core	0.904736249	2.261840623	0.904736249	3971.792133	0	0	0.452368125	0	0	0	0	0	0	0	0	0	0	0	0
F2S4_160128_019_G01	VISp	L6	Glutamatergic	L6 IT	86	L6 IT VISp Col23a1 Adamts2	Core	0	2.250609915	0	4781.420765	0	0	0	0	0	0	0	0	0	1.687957436	0	0	0	0	0
F2S4_160128_020_A01	VISp	L6	Glutamatergic	L6 IT	86	L6 IT VISp Col23a1 Adamts2	Core	0	6.614678965	0	4870.057388	0	0	327.4266088	0	0	0	0	0	0	0	0	0	0	0	0
F2S4_160128_026_E01	VISp	L6	Glutamatergic	L6 IT	86	L6 IT VISp Col23a1 Adamts2	Intermediate	0.624966017	1.874898052	0	1822.400907	0	0	0	0	0	0	0	0	0	0	0	3.124830087	0	0	0
F2S4_160129_002_B01	VISp	L6	Glutamatergic	L6 IT	86	L6 IT VISp Col23a1 Adamts2	Core	0	44.83959226	0	4100.856043	0	0	0	0	0	0	0	0	0	0	0	8.653254646	0	0	0
F2S4_160129_003_B01	VISp	L6	Glutamatergic	L6 IT	86	L6 IT VISp Col23a1 Adamts2	Core	3.106279811	0.776569953	0	5572.66598	0.776569953	0	0	0	0	0	0	0	0	0	0	0	0	0	0
F2S4_160129_003_C01	VISp	L6	Glutamatergic	L6 IT	86	L6 IT VISp Col23a1 Adamts2	Core	4.577216265	0.915443253	0	3102.437185	1.830886506	0	0	0	0	0	0	0	0	0	0	0	0	0	0
F2S4_160129_003_F01	VISp	L6	Glutamatergic	L6 IT	86	L6 IT VISp Col23a1 Adamts2	Core	1.534410694	0.767205347	0.767205347	4634.687502	0	0	0	0	0	0	0	0	0	0	0	0	0	0	0
F2S4_160129_004_E01	VISp	L6	Glutamatergic	L6 IT	86	L6 IT VISp Col23a1 Adamts2	Core	0.794243955	0	0	4566.108498	0	0	0	0	0	0	0	0	0	0	0	0	0	0	0
F2S4_160129_005_E01	VISp	L6	Glutamatergic	L6 IT	86	L6 IT VISp Col23a1 Adamts2	Core	0.653616131	0	0	4085.754436	0.653616131	0	0	0	0	0	0.653616131	0	0	0.653616131	0	0	0	0	0
F2S4_160129_005_H01	VISp	L6	Glutamatergic	L6 IT	86	L6 IT VISp Col23a1 Adamts2	Core	2.012550263	0	0	5305.753345	0	0.670850088	0	0	0	0	0	0	0	0	0	0	0	0	0
F2S4_160129_006_C01	VISp	L6	Glutamatergic	L6 IT	86	L6 IT VISp Col23a1 Adamts2	Core	6.223592949	1.383020655	1.383020655	5411.759825	0	0.691510328	1.383020655	0	0	0	0	0	0	0	0	0.691510328	0	0	0
F2S4_160129_007_G01	VISp	L6	Glutamatergic	L6 IT	86	L6 IT VISp Col23a1 Adamts2	Core	0	0	0	4447.160717	0	0	0	0	0	0	0	0	0	0	0	0	0	0	0
F2S4_160129_009_G01	VISp	L6	Glutamatergic	L6 IT	86	L6 IT VISp Col23a1 Adamts2	Core	0	0	0	4140.467702	0	0	0	0	0	0	0	0	0	0	0	2.379921082	0	0	0
F2S4_160129_011_A01	VISp	L6	Glutamatergic	L6 IT	86	L6 IT VISp Col23a1 Adamts2	Core	0	1.873319866	0.624439955	5959.030495	0	0	0	0	0	0	0	0	0	14.98655893	0	9.991039287	0	0	0
F2S4_160317_002_H01	VISp	L6	Glutamatergic	L6 IT	86	L6 IT VISp Col23a1 Adamts2	Core	0	2.605754548	0	6520.900757	0	0	0	0	0	0	0	0	0	0	0	0	0	0	0
F2S4_160317_003_E01	VISp	L6	Glutamatergic	L6 IT	86	L6 IT VISp Col23a1 Adamts2	Core	0	0	0	4321.775619	0	0	0	0	0	0	0	0	0	0	0	0	0	0	0
F2S4_160317_004_F01	VISp	L6	Glutamatergic	L6 IT	86	L6 IT VISp Col23a1 Adamts2	Core	0.682193854	0	0	4825.83932	0	0	0	0	0	0	0	0	0	7.504132389	0	0	0	0	0
F2S4_160317_005_B01	VISp	L6	Glutamatergic	L6 IT	86	L6 IT VISp Col23a1 Adamts2	Core	0.607889063	0	0	5385.289206	0	0	0	0	0	0	0	0	0	0	0	0	0	0	0
F2S4_160317_006_E01	VISp	L6	Glutamatergic	L6 IT	86	L6 IT VISp Col23a1 Adamts2	Core	0	0	0	3524.671672	0	0	0	0	0	0	0	0	0	10.80871862	0	0	0	0	0
F2S4_160317_006_G01	VISp	L6	Glutamatergic	L6 IT	86	L6 IT VISp Col23a1 Adamts2	Core	1.362175121	0	0	5608.074974	0	0.681087561	0	0	0	0	0	0	0	0	0	0	0	0	0
F2S4_160317_028_A01	VISp	L6	Glutamatergic	L6 IT	86	L6 IT VISp Col23a1 Adamts2	Core	0.941208361	0	0	2882.450605	0	0	0	0	0	0	0	0	0	5.176645985	0	0	0	0	5.176645985
F2S4_160317_030_A01	VISp	L6	Glutamatergic	L6 IT	86	L6 IT VISp Col23a1 Adamts2	Intermediate	0	0	0	1804.515582	0	0	0	0	0	0	0	0	0	2.119842093	0	0	0	0	0
F2S4_160321_016_B01	VISp	L6	Glutamatergic	L6 IT	86	L6 IT VISp Col23a1 Adamts2	Core	0	0	0	3457.40399	0	0	0	0	0	0	0	0	0	0	0	0	0	0	0
F2S4_160321_016_C01	VISp	L6	Glutamatergic	L6 IT	86	L6 IT VISp Col23a1 Adamts2	Core	0	0	0	2500.883018	7.582262813	0	0	0	0	0	0	0	0	0	0	0	0	0	7.582262813
F2S4_160321_017_E01	VISp	L6	Glutamatergic	L6 IT	86	L6 IT VISp Col23a1 Adamts2	Core	0	0	0	3479.709632	8.283790228	0.517736889	31.58195024	0	0	0	0	0	0	0	0	0	0	0	0
F2S4_160321_017_H01	VISp	L6	Glutamatergic	L6 IT	86	L6 IT VISp Col23a1 Adamts2	Core	0	0	0	3536.240034	0	0	0	0	0	0	0	0	0	0	0	0	0	0	0
F2S4_160321_023_H01	VISp	L5	Glutamatergic	L6 IT	86	L6 IT VISp Col23a1 Adamts2	Core	0	0	0	3081.115365	19.86565969	0	0	0	0	0	0	0	0	0	0	0	0	0	0
F2S4_160321_026_H01	VISp	L6	Glutamatergic	L6 IT	86	L6 IT VISp Col23a1 Adamts2	Intermediate	0.631835672	0	0.631835672	2305.568368	0	0	55.60153915	0	0	0	0	0	0	0	0	0	0	0	0
F2S4_160321_028_A01	VISp	L6	Glutamatergic	L6 IT	86	L6 IT VISp Col23a1 Adamts2	Core	0	0	0	4186.558765	0	0	0	0	0	0	0	0	0	0	0	0	0	0	0
F2S4_160321_029_G01	VISp	L6	Glutamatergic	L6 IT	86	L6 IT VISp Col23a1 Adamts2	Core	0	0	0	3028.517756	0	0	0	0	0	0	0	0	0	0	0	0	0	0	0
F2S4_160321_029_H01	VISp	L6	Glutamatergic	L6 IT	86	L6 IT VISp Col23a1 Adamts2	Core	0.502933865	0	0	3909.30493	0	0	0	0	0	0	0	0	0	0	0	0	0	0	0
F2S4_160321_030_A01	VISp	L6	Glutamatergic	L6 IT	86	L6 IT VISp Col23a1 Adamts2	Core	0	0	0.534387859	3564.901405	0	0	0	0	0	0	0	0	0	12.29092075	0	0	0	0	0
F2S4_160321_030_B01	VISp	L6	Glutamatergic	L6 IT	86	L6 IT VISp Col23a1 Adamts2	Core	0	0	0	3949.954619	0	0	0.610786241	0	0	0	0	0	0	0	0	0	0	0	0
F2S4_160328_009_C01	VISp	L6	Glutamatergic	L6 IT	86	L6 IT VISp Col23a1 Adamts2	Core	0	0.570381677	1.71114503	4296.114788	0	0.570381677	0	0	0	0.570381677	0	0	0	0	0	0	0	0	0
F2S4_160328_009_H01	VISp	L6	Glutamatergic	L6 IT	86	L6 IT VISp Col23a1 Adamts2	Core	0	1.113301842	1.669952763	4627.439105	0	0	0	0	0	0	0	0	0	2.783254604	0	0	0	0	0
F2S4_160328_010_G01	VISp	L6	Glutamatergic	L6 IT	86	L6 IT VISp Col23a1 Adamts2	Core	0	0	0	2585.65369	0	0	0.962820216	0	0	0	0	0	0	0.962820216	0	0	0	0	0
F2S4_160328_010_H01	VISp	L6	Glutamatergic	L6 IT	86	L6 IT VISp Col23a1 Adamts2	Core	0	0.463512311	0	4336.621181	0	0	54.69445268	0	0	0	0	0	0	2.781073865	0	38.4715218	0	0	0
F2S4_160329_015_A01	VISp	L5	Glutamatergic	L6 IT	86	L6 IT VISp Col23a1 Adamts2	Core	0	0	0	4519.26878	0	0	0	0	0	0	0	0	0	0	0	0	0	0	0
F2S4_160329_016_E01	VISp	L6	Glutamatergic	L6 IT	86	L6 IT VISp Col23a1 Adamts2	Core	0	2.191126486	4.382252971	4364.723959	0	0.547781621	0	0	0	0	0	0	0	0	0	0	0	0	0
F2S4_160329_017_C01	VISp	L6	Glutamatergic	L6 IT	86	L6 IT VISp Col23a1 Adamts2	Core	0	1.779891498	4.153080162	4254.533977	0	0	0	0	0	0	0	0	0	0	0	0	0	0	0
F2S4_160329_017_G01	VISp	L6	Glutamatergic	L6 IT	86	L6 IT VISp Col23a1 Adamts2	Core	0	0	0	3371.48902	0	0	0	0	0	0	0	0	0	0	0	0	0	0	0
F2S4_160329_018_G01	VISp	L6	Glutamatergic	L6 IT	86	L6 IT VISp Col23a1 Adamts2	Core	0	0	0	3887.659919	0	0	0	0	0	3.336569806	0	0	0	0	0	0	0	0	0
F2S4_160329_020_C01	VISp	L6	Glutamatergic	L6 IT	86	L6 IT VISp Col23a1 Adamts2	Intermediate	0	0	0	4222.85673	0	0	44.6497823	0	0	0	0	0	0	0	0	0	0	0	0
F2S4_160329_020_D01	VISp	L6	Glutamatergic	L6 IT	86	L6 IT VISp Col23a1 Adamts2	Intermediate	1.114805453	0.557402726	0	3771.944249	0	0	0	0	0	0	0	0	0	0	0	0	0	0	0
F2S4_160329_020_F01	VISp	L6	Glutamatergic	L6 IT	86	L6 IT VISp Col23a1 Adamts2	Intermediate	0	0.519795637	0	3698.345958	0	0	0	0	0	0	0	0	0	0	0	0	0	0	0
F2S4_160329_021_D01	VISp	L6	Glutamatergic	L6 IT	86	L6 IT VISp Col23a1 Adamts2	Core	1.580571197	0	0	3639.52861	0	0	113.2742691	0	0	0	0	0	0	0	0	0	0	0	0
F2S4_160329_022_A01	VISp	L6	Glutamatergic	L6 IT	86	L6 IT VISp Col23a1 Adamts2	Core	0.812293246	0	0	4147.569314	0	0.812293246	0	0	0	0	0	0	0	0	0	0	0	0	0
F2S4_160329_022_E01	VISp	L6	Glutamatergic	L6 IT	86	L6 IT VISp Col23a1 Adamts2	Core	0	0.541828335	0	4121.146314	0	0	45.51358011	0	0	0	0	0	0.541828335	4.876455012	0	0	0	0	0
F2S4_160329_022_F01	VISp	L6	Glutamatergic	L6 IT	86	L6 IT VISp Col23a1 Adamts2	Core	0	0	0	4376.543661	0.562610061	0	0	0	0	0	0	0	0	0	0	0	0	0	0
F2S4_160329_023_C01	VISp	L6	Glutamatergic	L6 IT	86	L6 IT VISp Col23a1 Adamts2	Intermediate	0	0.504366299	0	2042.683511	0	0.504366299	9.582959682	0	0	0	0	0	0.504366299	0	0	0	0	0	0
F2S4_160329_024_A01	VISp	L6	Glutamatergic	L6 IT	86	L6 IT VISp Col23a1 Adamts2	Core	0	1.384735324	0.923156883	4147.282295	0.461578441	0	0	0.461578441	0	0	0	0	0	0	0	0	0	0	0
F2S4_160329_025_B01	VISp	L6	Glutamatergic	L6 IT	86	L6 IT VISp Col23a1 Adamts2	Core	0	0	0	3360.666457	0	0	0.556493866	0	0	0	0	0	0	0	0	0	0	0	0
F2S4_160329_025_E01	VISp	L6	Glutamatergic	L6 IT	86	L6 IT VISp Col23a1 Adamts2	Core	3.344407037	0.557401173	0.557401173	4524.982721	0	0	1.114802346	0	0	0.557401173	0	0	0	10.03322111	0	0	0	0	0
F2S4_160329_029_D01	VISp	L5	Glutamatergic	L6 IT	86	L6 IT VISp Col23a1 Adamts2	Core	1.211467754	0.605733877	0	3473.883784	0	0	0	0	0	0	0	0	0	0	0	0	0	0	0
F2S4_160330_008_G01	VISp	L6	Glutamatergic	L6 IT	86	L6 IT VISp Col23a1 Adamts2	Core	0.564084195	1097.707844	2.256336781	3273.944669	0	0	194.6090473	0	0	0	0	0	0	0	0	0	0	0	0
F2S4_160330_010_B01	VISp	L6	Glutamatergic	L6 IT	86	L6 IT VISp Col23a1 Adamts2	Core	5.075724737	0.507572474	0	4480.342226	0	0	52.27996479	0	0	0	70.04500138	0	0	0	0	0	0	0	0
F2S4_160330_026_C01	VISp	L6	Glutamatergic	L6 IT	86	L6 IT VISp Col23a1 Adamts2	Core	0	0	0	4852.462937	0	0	0	0	0	0	0	0	0	0	0	0	0	0	0
F2S4_160330_026_H01	VISp	L6	Glutamatergic	L6 IT	86	L6 IT VISp Col23a1 Adamts2	Core	0	0	0	3324.644872	0	0	64.90175758	0	0	0	0	0	0	5.582946889	0	0	0	0	0
F2S4_160330_029_D01	VISp	L6	Glutamatergic	L6 IT	86	L6 IT VISp Col23a1 Adamts2	Core	0	0	0	2126.257161	0	0	0	0	0	0	0	0	0	0	0	0	0	0	0
F2S4_160330_029_H01	VISp	L6	Glutamatergic	L6 IT	86	L6 IT VISp Col23a1 Adamts2	Core	0	0	0	2514.61479	0	0	0	0	0	0	0	0	0	0	0	0	0	0	0
F2S4_160422_014_B01	VISp	L6	Glutamatergic	L6 IT	86	L6 IT VISp Col23a1 Adamts2	Core	0	0	0	5882.993408	0	0	39.80532853	0	0.585372478	0	0	0	0	0	0	59.70799279	0	0	0
F2S4_160422_015_A01	VISp	L6	Glutamatergic	L6 IT	86	L6 IT VISp Col23a1 Adamts2	Core	0	1.210365815	0.605182907	4340.371812	0	0	0	0	0	0	0	0	0	1.815548722	0	0	0	0	0
F2S4_160422_015_C01	VISp	L6	Glutamatergic	L6 IT	86	L6 IT VISp Col23a1 Adamts2	Core	1.958119735	15.0122513	0	2738.104096	0	0	0	0	0	0	0	0	0	0.652706578	0	0	0	0	0
F2S4_160422_016_B01	VISp	L6	Glutamatergic	L6 IT	86	L6 IT VISp Col23a1 Adamts2	Intermediate	4.293848939	1.840220974	1.226813982	6011.388514	0	0	0	0	0	0	0	0	0	3.067034956	0	0	0	0	0
F2S4_160422_016_D01	VISp	L6	Glutamatergic	L6 IT	86	L6 IT VISp Col23a1 Adamts2	Core	2.454534353	1.840900765	0	4353.116676	0	0.613633588	0	0	0	0	0	0	0	54.61338936	0	0	0	0	0
F2S4_160422_016_F01	VISp	L6	Glutamatergic	L6 IT	86	L6 IT VISp Col23a1 Adamts2	Core	1.810404758	3.017341264	0	5194.65472	0	0	0	0	0.603468253	0	0	0	0	0	0	0	0	0	0
F2S4_160422_016_G01	VISp	L6	Glutamatergic	L6 IT	86	L6 IT VISp Col23a1 Adamts2	Intermediate	0.550737217	0	0.550737217	4679.614131	0	0.550737217	0.550737217	0	0	0	0	0	0	0	0	0	0	0	0
F2S4_160422_017_G01	VISp	L6	Glutamatergic	L6 IT	86	L6 IT VISp Col23a1 Adamts2	Core	1.81964415	0	0	4786.877212	0	0	0	0	0	0	0	0	0	0	0	0	0	0	0
F2S4_160422_023_E01	VISp	L5	Glutamatergic	L6 IT	86	L6 IT VISp Col23a1 Adamts2	Core	0	0	0	3658.307032	0	0	0	0	0	0	0	0	0	0	23.85151721	0	0	0	0
F2S4_160426_001_C01	VISp	L5	Glutamatergic	L6 IT	86	L6 IT VISp Col23a1 Adamts2	Core	0	0	0	2879.120429	0	0	0	3.998778373	0	0	0	0	0	0	0	0	0	0	0
F2S4_160426_003_B01	VISp	L5	Glutamatergic	L6 IT	86	L6 IT VISp Col23a1 Adamts2	Core	0	0	0	3801.185072	0	0	0	0	0	0	0	0	0	0	0	0	0	0	0
F2S4_160426_004_B01	VISp	L5	Glutamatergic	L6 IT	86	L6 IT VISp Col23a1 Adamts2	Core	0	0	0	4400.205608	0	0	0	0	0	0	10.06784047	0	0	2.796622351	0	0	0	0	0
F2S4_160426_007_B01	VISp	L6	Glutamatergic	L6 IT	86	L6 IT VISp Col23a1 Adamts2	Core	0	0	0	2745.052209	0	0	0	0	0	0	0	0	0	0	0	0	0	0	0
F2S4_160426_007_E01	VISp	L6	Glutamatergic	L6 IT	86	L6 IT VISp Col23a1 Adamts2	Core	0	0	0	3971.555874	0	0	0	0	0	0	0	0	0	0	0	0	0	0	0
F2S4_160426_007_F01	VISp	L6	Glutamatergic	L6 IT	86	L6 IT VISp Col23a1 Adamts2	Core	0	0	0	3371.137932	0	0	155.7388817	0	0	0	0	0	0	0	0	0	0	0	0
F2S4_160426_008_B01	VISp	L6	Glutamatergic	L6 IT	86	L6 IT VISp Col23a1 Adamts2	Core	0	0	0	4000.331713	0	0	0	0	0	0	0	0	0	0	0	0	0	0	0
F2S4_160426_008_E01	VISp	L6	Glutamatergic	L6 IT	86	L6 IT VISp Col23a1 Adamts2	Core	0	33.39077341	0	2876.376624	0	0	0	0	10.7327486	0	0	0	0	0	0	0	0	0	0
F2S4_160426_009_F01	VISp	L6	Glutamatergic	L6 IT	86	L6 IT VISp Col23a1 Adamts2	Core	0	0	0	4490.678114	0	0	0	0	0	0	0	0	0	2.761794658	0	0	0	0	0
F2S4_160426_009_G01	VISp	L6	Glutamatergic	L6 IT	86	L6 IT VISp Col23a1 Adamts2	Core	0	0	0	3827.249112	0	0	0	0	0	0	0	0	0	0	0	0	0	0	0
F2S4_160426_010_G01	VISp	L6	Glutamatergic	L6 IT	86	L6 IT VISp Col23a1 Adamts2	Core	0	1566.033339	0	2523.67579	0	0	283.6669175	0	0	0	0	0	0	0	0	0	0	0	0
F2S4_160426_011_C01	VISp	L6	Glutamatergic	L6 IT	86	L6 IT VISp Col23a1 Adamts2	Core	0	0	0	4680.935965	0	0	0	0	0	0	0	0	0	0	0	0	0	0	21.61952478
F2S4_160426_011_D01	VISp	L6	Glutamatergic	L6 IT	86	L6 IT VISp Col23a1 Adamts2	Core	0	0	0	4112.051791	0	0	0	0	0	0	0	0	0	0	0	0	0	0	0
F2S4_160428_008_F01	VISp	L6	Glutamatergic	L6 IT	86	L6 IT VISp Col23a1 Adamts2	Core	0	0	0	3224.455728	0	0	0	0	0	0	0	0	0	0	0	0	0	0	0
F2S4_160428_009_G01	VISp	L6	Glutamatergic	L6 IT	86	L6 IT VISp Col23a1 Adamts2	Core	0	0	0	4404.731044	11.50918899	0	0	0	0	0	0	0	0	0	0	0	0	0	0
F2S4_160428_010_G01	VISp	L6	Glutamatergic	L6 IT	86	L6 IT VISp Col23a1 Adamts2	Core	0	0	0	4740.959912	0	0	10.92387076	0	0	0	0	0	0	0	0	0	0	0	0
F2S4_160428_012_A01	VISp	L6	Glutamatergic	L6 IT	86	L6 IT VISp Col23a1 Adamts2	Core	0	0	0	2530.33869	0	0	0	0	0	0	0	0	0	5.456844274	0	0	0	0	0
F2S4_160428_013_A01	VISp	L6	Glutamatergic	L6 IT	86	L6 IT VISp Col23a1 Adamts2	Core	0	0	0	3098.309379	0	0	89.28845472	0	0	0	0	0	0	0	0	0	0	0	0
F2S4_160428_013_E01	VISp	L6	Glutamatergic	L6 IT	86	L6 IT VISp Col23a1 Adamts2	Core	0	0	0	4180.273622	0	0	20.07138905	0	0	0	0	0	0	0.542469974	0	0	0	0	0
F2S4_160428_013_F01	VISp	L6	Glutamatergic	L6 IT	86	L6 IT VISp Col23a1 Adamts2	Core	0	0	0	4501.462001	0	0	0	0	0	0	0	0	0	0	0	0	0	0	0
F2S4_160428_020_A01	VISp	L6	Glutamatergic	L6 IT	86	L6 IT VISp Col23a1 Adamts2	Intermediate	0	0	0	2526.751781	0	0	31.95581352	0	0	0	0	0	0	0	0	0	0	0	10.09130953
F2S4_160428_021_A01	VISp	L6	Glutamatergic	L6 IT	86	L6 IT VISp Col23a1 Adamts2	Core	0	0	0	3950.424229	0	0	0	0	0	0	0	0	0	0	0	0	0	0	0
F2S4_160428_021_C01	VISp	L6	Glutamatergic	L6 IT	86	L6 IT VISp Col23a1 Adamts2	Core	0	0	0	4238.865146	0	0	0	0	0	0	0	0	0	0	0	0	0	0	0
F2S4_160428_021_G01	VISp	L6	Glutamatergic	L6 IT	86	L6 IT VISp Col23a1 Adamts2	Core	0	0	0	4242.742079	0	0	0	0	0	0	0	0	0	0	0	0	0	0	0
F2S4_160428_022_D01	VISp	L6	Glutamatergic	L6 IT	86	L6 IT VISp Col23a1 Adamts2	Core	0	0	0	2447.283713	0	0	119.2188376	0	0	0	0	0	0	0	0	0	0	0	0
F2S4_160428_022_G01	VISp	L6	Glutamatergic	L6 IT	86	L6 IT VISp Col23a1 Adamts2	Intermediate	0	0	0	3203.484248	0	0	0	0	0	0	0	0	0	0	0	164.688258	0	0	0
F2S4_160428_022_H01	VISp	L6	Glutamatergic	L6 IT	86	L6 IT VISp Col23a1 Adamts2	Core	0	0	0	4378.121078	9.369090928	0	0	0	0	0	0	0	0	0.551122996	0	0	0	0	0
F2S4_160428_023_B01	VISp	L6	Glutamatergic	L6 IT	86	L6 IT VISp Col23a1 Adamts2	Core	0	0	0	4797.273549	0	0	0	0	0	0	0	0	0	0	0	0	0	0	0
F2S4_160428_023_F01	VISp	L6	Glutamatergic	L6 IT	86	L6 IT VISp Col23a1 Adamts2	Core	0	0	0	3716.981027	0	0	0.463521764	0	0	0	0	0	0	0	0	12.9786094	0	0	0
F2S4_160428_023_G01	VISp	L6	Glutamatergic	L6 IT	86	L6 IT VISp Col23a1 Adamts2	Core	0	0	0	2900.698345	0	0	12.51099925	0	0	0	0	0	0	0	0	0	0	0	0
F2S4_160428_024_B01	VISp	L6	Glutamatergic	L6 IT	86	L6 IT VISp Col23a1 Adamts2	Core	0	0	0	3838.306539	0	0	0	0	0	0	0	0	0	0	0	0	0	0	0
F2S4_160428_024_E01	VISp	L6	Glutamatergic	L6 IT	86	L6 IT VISp Col23a1 Adamts2	Core	0	49.27118747	0	2868.041447	0	0	0	0	0	0	0	0	0	0	0	0	0	0	0
F2S4_160516_007_A01	VISp	L5	Glutamatergic	L6 IT	86	L6 IT VISp Col23a1 Adamts2	Core	0	3.051254981	1.220501992	2523.387869	0	0	0	0	0	0	0	0	0	1.830752989	0	0	0	0	0
F2S4_160516_031_A01	VISp	L6	Glutamatergic	L6 IT	86	L6 IT VISp Col23a1 Adamts2	Core	0	0	0.475811639	3337.818651	0	0	0	0	0	0	0	0	0	2.379058197	0	0	0	0	0
F2S4_160516_031_E01	VISp	L6	Glutamatergic	L6 IT	86	L6 IT VISp Col23a1 Adamts2	Core	3.079490899	1.026496966	0.513248483	2496.440622	0	0	0	0	0	0	0	0	0	0	0	0	0	0	0
F2S4_160516_032_C01	VISp	L6	Glutamatergic	L6 IT	86	L6 IT VISp Col23a1 Adamts2	Core	1.232849522	0	1.849274283	4599.761567	0	0	0.616424761	0	0.616424761	0	0	0	0	0	0	0	0	0	0
F2S4_160516_032_F01	VISp	L6	Glutamatergic	L6 IT	86	L6 IT VISp Col23a1 Adamts2	Core	2.192192834	1.644144626	1.644144626	3352.95894	0	0	34.52703714	0	0	0	0	0	0	0	0	0	0	0	0
F2S4_160516_035_D01	VISp	L6	Glutamatergic	L6 IT	86	L6 IT VISp Col23a1 Adamts2	Core	0	0	0	4926.242954	0	0	0.620902818	0	0	0	0	0	0	0	0	0	0	0	0
F2S4_160516_036_C01	VISp	L6	Glutamatergic	L6 IT	86	L6 IT VISp Col23a1 Adamts2	Intermediate	0	0	0	3049.693367	0	0	30.18888384	0.61609967	0	0	0	0	0	0.61609967	0	0	0	0	0
F2S4_160516_038_A01	VISp	L6	Glutamatergic	L6 IT	86	L6 IT VISp Col23a1 Adamts2	Core	1.601388724	1.067592483	1.067592483	3866.286177	0	0	26.15601583	0	0	0	0	0	0	0	0	0	0	0	0
F2S4_160516_038_B01	VISp	L6	Glutamatergic	L6 IT	86	L6 IT VISp Col23a1 Adamts2	Core	1.459507426	0.973004951	0.973004951	2940.907463	0	0	19.94660149	0	0	0	0	0	0	1.459507426	0	0	0	0	0
F2S4_160516_038_F01	VISp	L6	Glutamatergic	L6 IT	86	L6 IT VISp Col23a1 Adamts2	Core	0.649626108	1.299252215	0	5346.422866	0	0	0	0	0	0	0	0	0	0	0	0	0	0	0
F2S4_160516_039_F01	VISp	L6	Glutamatergic	L6 IT	86	L6 IT VISp Col23a1 Adamts2	Intermediate	0	1.468930288	0	2522.153305	0	0	23.50288461	0	0	0	0	0	0	0	0	0	0	0	0
F2S4_160516_040_B01	VISp	L6	Glutamatergic	L6 IT	86	L6 IT VISp Col23a1 Adamts2	Core	0.577729788	0	1.155459575	4360.704437	0	1.155459575	0	0	0	0	0	0	0	0.577729788	0	0	0	0	0
F2S4_160516_041_B01	VISp	L6	Glutamatergic	L6 IT	86	L6 IT VISp Col23a1 Adamts2	Core	4.038483284	0	2.884630917	3841.751456	0.576926183	0	0	0	0	0	0	0	0	0	0	0	0	0	0
F2S4_160516_041_G01	VISp	L6	Glutamatergic	L6 IT	86	L6 IT VISp Col23a1 Adamts2	Core	1.097515335	0	1.097515335	4717.12091	0	0	0.548757668	0	0	0	0	0.548757668	0	0	0	0	0	0	0
F2S4_160516_042_C01	VISp	L6	Glutamatergic	L6 IT	86	L6 IT VISp Col23a1 Adamts2	Core	0.502930071	0	1.508790212	3255.969277	0	0	0	0	0	0	0	0	0	0	0	0.502930071	0	0	0
F2S4_160615_002_D01	VISp	L5	Glutamatergic	L6 IT	86	L6 IT VISp Col23a1 Adamts2	Core	0	0	0	5812.667946	1.911642604	0	0	0	0	0	0	0	0	0	2.548856806	0	0	0	0
F2S4_160616_006_B01	VISp	L6	Glutamatergic	L6 IT	86	L6 IT VISp Col23a1 Adamts2	Core	0	0	0	5569.25844	0	0	15.39242282	0	0	0	0	0	0	0	0	6.063681718	0	0	0
F2S4_160622_018_C01	VISp	L6	Glutamatergic	L6 IT	86	L6 IT VISp Col23a1 Adamts2	Core	0	0	0	3185.745032	0	0	0	0	0	0	0	0	0	0	0	0	0	0	0
F2S4_160701_018_E01	VISp	L6	Glutamatergic	L6 IT	86	L6 IT VISp Col23a1 Adamts2	Core	0	40.89871313	0	4688.315719	0	0	0	0	0	0	0	0	0	5.413064974	0	0	0	0	0
F2S4_160701_019_E01	VISp	L6	Glutamatergic	L6 IT	86	L6 IT VISp Col23a1 Adamts2	Core	0	0.528911073	0	2294.416233	0	0	0	0	0	0	0	0	0	0	0	0	0	0	0
F2S4_160701_019_H01	VISp	L6	Glutamatergic	L6 IT	86	L6 IT VISp Col23a1 Adamts2	Core	0	0	0	4300.042079	0	0	0	0	0	0	0	0	0	0	0	0	0	0	0
F2S4_160701_020_G01	VISp	L6	Glutamatergic	L6 IT	86	L6 IT VISp Col23a1 Adamts2	Core	0	0	0	4557.915631	0	0	0	0	0	0	0	0	0	0	0	0	0	0	0
F2S4_160701_021_F01	VISp	L6	Glutamatergic	L6 IT	86	L6 IT VISp Col23a1 Adamts2	Core	0	0	0	2409.827219	0	0	0	0	0	0	0	0	0	1.486629993	0	0	0	0	0
F2S4_160701_022_B01	VISp	L6	Glutamatergic	L6 IT	86	L6 IT VISp Col23a1 Adamts2	Core	0	0.450754202	0	4101.412483	0	0	0	0	0	0	0	0	0	7.662821433	0	0	0	0	0
F2S4_160701_022_G01	VISp	L6	Glutamatergic	L6 IT	86	L6 IT VISp Col23a1 Adamts2	Core	0	0	0	5679.121136	0	0	35.90528794	0	0	0	0	0	0	0	0	0	0	0	0
F2S4_160701_023_B01	VISp	L6	Glutamatergic	L6 IT	86	L6 IT VISp Col23a1 Adamts2	Core	0	0	0	3485.376264	0	0	0	0	0	0	0	0	0	0	0	0	0	0	0
F2S4_160701_025_F01	VISp	L6	Glutamatergic	L6 IT	86	L6 IT VISp Col23a1 Adamts2	Core	0	0	0	3143.339395	0	0	0	0	0	0	0	0	0	0	0	0	0	0	0
F2S4_160701_027_D01	VISp	L6	Glutamatergic	L6 IT	86	L6 IT VISp Col23a1 Adamts2	Core	0	0	0	3502.521274	0	0	0.520279452	0	0	0	0	0	0	0	0	0	0	0	0
F2S4_160701_028_G01	VISp	L6	Glutamatergic	L6 IT	86	L6 IT VISp Col23a1 Adamts2	Core	0.61406202	0	0	4723.979122	0	0	0	0	0	0	0	0	0	0	0	0	0	0	0
F2S4_160701_028_H01	VISp	L6	Glutamatergic	L6 IT	86	L6 IT VISp Col23a1 Adamts2	Core	0	0.606138853	0	3839.283495	0	0	0	0	0	0	0	0	0	0	0	0	0	0	0
F2S4_160701_029_A01	VISp	L6	Glutamatergic	L6 IT	86	L6 IT VISp Col23a1 Adamts2	Intermediate	0	1.785297716	0	4304.352794	14.87748097	0	0	0	0	0	0	0	0	0	0	0	0	0	0
F2S4_160701_030_F01	VISp	L6	Glutamatergic	L6 IT	86	L6 IT VISp Col23a1 Adamts2	Core	0.60689923	0.60689923	0	3297.890418	0	0	0	0	0	0	0	0	0	0	0	0	0.60689923	0	0
F2S4_160706_003_B01	VISp	L6	Glutamatergic	L6 IT	86	L6 IT VISp Col23a1 Adamts2	Core	0	0.612940398	0	3529.31081	0	0	46.58347022	0	0	0	0	0	0	0	0	0	0	0	0
F2S4_160706_003_H01	VISp	L6	Glutamatergic	L6 IT	86	L6 IT VISp Col23a1 Adamts2	Core	0.802396276	0	0	2476.997305	0	0	18.45511435	0	0	0	0	0	0	0	0	0	0	0	0
F2S4_160706_004_B01	VISp	L6	Glutamatergic	L6 IT	86	L6 IT VISp Col23a1 Adamts2	Core	0	0	0.669482958	4760.693317	0	0	0	0	0	0	0	0	0	0	0	0	0	0	0
F2S4_160706_004_G01	VISp	L6	Glutamatergic	L6 IT	86	L6 IT VISp Col23a1 Adamts2	Core	0	0.56883242	0	4065.445308	0	0	0	0	0	0	0	0	0	0	0	0	0	0	13.08314567
F2S4_160706_006_D01	VISp	L6	Glutamatergic	L6 IT	86	L6 IT VISp Col23a1 Adamts2	Core	0	0	0	3602.602854	0	0	0	0	0	0	0	0	0	1.753944914	0	0	0	0	0
F2S4_160706_007_F01	VISp	L6	Glutamatergic	L6 IT	86	L6 IT VISp Col23a1 Adamts2	Core	0	0	0	2791.216102	0	0	0	0	0	0	0	0	0	0	0	0	0	0	0
F2S4_160706_008_C01	VISp	L6	Glutamatergic	L6 IT	86	L6 IT VISp Col23a1 Adamts2	Core	0	0	0	3131.423051	0	0	0	0	0	0	0	0	0	0.579142417	0	0	0	0	0
F2S4_160706_009_F01	VISp	L6	Glutamatergic	L6 IT	86	L6 IT VISp Col23a1 Adamts2	Core	0	0	0	3021.418363	0	0	0	0	0	0	0	0	0	0	0	0	0	0	0
F2S4_160706_010_B01	VISp	L6	Glutamatergic	L6 IT	86	L6 IT VISp Col23a1 Adamts2	Core	0.646605515	0	2.58642206	2131.211778	0	0	0	0	0	0	0	0	0	3.233027575	0	0	0	0	0
F2S4_160706_010_F01	VISp	L6	Glutamatergic	L6 IT	86	L6 IT VISp Col23a1 Adamts2	Core	0	0	0	4602.432091	0	0	0	0	0	0	0	0	0	0	0	0	0	0	0
F2S4_160706_010_G01	VISp	L6	Glutamatergic	L6 IT	86	L6 IT VISp Col23a1 Adamts2	Intermediate	0	0.691296644	0	3791.070798	0	0	0	0.691296644	62.21669799	0	0	0	0	15.20852618	0	127.8898792	0	0	0
F2S4_160706_010_H01	VISp	L6	Glutamatergic	L6 IT	86	L6 IT VISp Col23a1 Adamts2	Core	0	0	0	3377.270152	0	0	0	0	0	1.656742777	0	0	0	0	0	0	0	0	0
F2S4_160706_013_B01	VISp	L6	Glutamatergic	L6 IT	86	L6 IT VISp Col23a1 Adamts2	Core	0	2.227900894	2.227900894	5479.150932	0	0.742633631	0	0	0	0	0	0	0	11.13950447	0	0	0	0	0
F2S4_160706_014_E01	VISp	L6	Glutamatergic	L6 IT	86	L6 IT VISp Col23a1 Adamts2	Core	4.407313874	0	0	3619.663923	0	0	0.629616268	0	0	0	0	0	0	11.96270909	0	51.62853396	0	0	0
F2S4_160706_014_F01	VISp	L6	Glutamatergic	L6 IT	86	L6 IT VISp Col23a1 Adamts2	Core	0	0	0.688391381	4438.747623	0	0	0	0	0	0	0	0	0	0	0	57.82487599	0	0	0
F2S4_160706_015_B01	VISp	L6	Glutamatergic	L6 IT	86	L6 IT VISp Col23a1 Adamts2	Core	0	0	0	4682.565949	0	0	0	0	0	0	0	0	0	0	0	0	0	0	0
F2S4_160706_015_H01	VISp	L6	Glutamatergic	L6 IT	86	L6 IT VISp Col23a1 Adamts2	Intermediate	0	0	0	3886.092268	0	0	0	0	0	0	0	0	0	0	0	0	0	0	0
F2S4_160706_016_A01	VISp	L6	Glutamatergic	L6 IT	86	L6 IT VISp Col23a1 Adamts2	Core	0	0	0	4458.819662	0	0	0	0	0	0	0	0	0	0	0	0	0	0	0
F2S4_160706_016_G01	VISp	L6	Glutamatergic	L6 IT	86	L6 IT VISp Col23a1 Adamts2	Core	0	0	0	5220.719112	0	0	0	0	0	0	0	0	0	0	0	0	0	0	0
F2S4_160706_017_F01	VISp	L6	Glutamatergic	L6 IT	86	L6 IT VISp Col23a1 Adamts2	Core	0	19.9067773	0	3938.592753	0	0	5.898304385	0	0	0	0	0	0	0	0	23.59321754	0	0	0
F2S4_160706_018_B01	VISp	L6	Glutamatergic	L6 IT	86	L6 IT VISp Col23a1 Adamts2	Core	0	0	0	2374.954657	0	0	0	0	0	0	0	0	0	0	0	0	0	0	0
F2S4_160706_019_G01	VISp	L6	Glutamatergic	L6 IT	86	L6 IT VISp Col23a1 Adamts2	Core	0	0	0	2754.248088	0	0	0	0	0	0	0	0	0	19.68401602	0	0	0	0	0
F2S4_160706_019_H01	VISp	L6	Glutamatergic	L6 IT	86	L6 IT VISp Col23a1 Adamts2	Core	0	0	0	3769.635602	0	0	0	0	0	0	0	0	0	0	0	0	0	0	0
[truncated: 772,596 more chars]
