## Supplementary material for "Single-Cell Transcriptomic Evidence for Dense Intracortical Neuropeptide Networks": Figure Source Data Files: Figure 2-Source Data 1.csv (part 1 of 2)

	Adcyap1r1	Cckbr	Npy1r	Oprl1	Oprm1	Sstr2	Sstr1	Vipr1	Sstr4	Npy5r	Crhr1	Sstr3	Rxfp1	Ntsr2	Pth1r	Oprd1	Ntsr1	Grpr	Trhr2	Npy2r	Nmbr	Rxfp3	Rxfp2	Trhr	Crhr2	Tacr1	Oprk1	Tacr3	Vipr2	Any		Top Row =	7		Bottom Row =	24417		Total Cells =	24411
# > 1 =	17355	12863	12146	11848	10466	10282	9461	7122	7059	6968	6934	5182	5158	4058	3911	3304	2551	2520	2494	2486	2011	1341	1007	913	858	823	758	721	170	23857		Threshold:	1
Last > 1 =	17361	12869	12152	11854	10472	10288	9467	7128	7065	6974	6940	5188	5164	4064	3917	3310	2557	2526	2500	2492	2017	1347	1013	919	864	829	764	727	176	23863
% > Thr =	71.1	52.7	49.8	48.5	42.9	42.1	38.8	29.2	28.9	28.5	28.4	21.2	21.1	16.6	16.0	13.5	10.5	10.3	10.2	10.2	8.2	5.5	4.1	3.7	3.5	3.4	3.1	3.0	0.7	97.7
Cell %	Adcyap1r1	Cckbr	Npy1r	Oprl1	Oprm1	Sstr2	Sstr1	Vipr1	Sstr4	Npy5r	Crhr1	Sstr3	Rxfp1	Ntsr2	Pth1r	Oprd1	Ntsr1	Grpr	Trhr2	Npy2r	Nmbr	Rxfp3	Rxfp2	Trhr	Crhr2	Tacr1	Oprk1	Tacr3	Vipr2	Any
0.00	2926	1422	3553	841	731	1717	1047	1499	299	762	623	295	1901	8829	2422	232	352	990	1269	2866	813	874	491	695	544	1068	792	758	882	8829
0.01	1589	990	2760	686	715	1419	672	621	294	686	594	249	1485	8664	2219	208	222	946	162	1815	710	659	465	683	422	855	536	383	749	8664
0.01	1535	974	2185	607	702	1337	583	501	257	684	502	236	1411	8126	1516	205	151	840	159	1652	672	568	451	651	373	611	531	361	720	8126
0.02	1512	817	2009	577	689	1169	577	433	250	680	496	211	1353	7747	1306	174	135	817	151	1652	656	506	450	636	345	545	515	358	653	7747
0.02	1350	759	2001	557	682	1051	537	404	242	652	490	207	1333	7535	1144	165	134	726	148	1598	639	469	378	614	318	544	505	348	625	7535
0.02	1250	706	1813	440	675	1046	514	400	223	612	485	197	1234	7520	1085	148	129	714	147	1576	583	466	297	614	317	509	501	347	619	7520
0.03	1192	693	1767	429	666	969	496	384	217	595	481	195	1234	7280	932	143	128	688	130	1547	574	465	290	607	314	491	481	335	604	7280
0.03	1180	678	1580	427	656	939	493	374	217	572	450	193	1197	7045	922	142	127	687	127	1506	559	462	288	604	301	483	449	329	469	7045
0.04	1132	666	1379	412	650	888	493	363	202	530	428	187	1135	6858	914	141	126	683	127	1491	558	450	284	593	298	459	424	328	454	6858
0.04	1129	659	1343	399	645	881	491	357	195	502	413	185	1118	6842	895	137	120	666	123	1434	521	448	257	583	296	446	395	324	409	6842
0.05	1126	658	1337	394	639	880	490	353	192	500	405	181	1109	6755	864	136	120	663	121	1419	519	439	252	578	290	432	386	315	398	6755
0.05	1098	656	1334	376	632	855	469	352	191	496	397	166	1094	6635	840	135	117	660	121	1400	504	439	248	567	286	417	377	310	373	6635
0.05	1092	652	1275	375	619	836	463	327	190	491	373	164	1091	6485	835	126	113	639	120	1395	503	434	246	543	285	416	370	308	355	6485
0.06	1044	636	1206	374	614	809	458	313	187	486	372	155	1087	6447	806	126	110	630	118	1378	496	426	218	540	283	409	366	305	354	6447
0.06	1031	619	1131	361	613	809	446	312	183	485	369	154	1063	6433	793	126	109	627	112	1378	491	425	214	536	282	402	365	295	319	6433
0.07	1021	617	1130	355	600	801	429	307	172	479	365	149	1058	6298	769	118	106	621	112	1370	486	393	209	531	279	384	335	295	304	6298
0.07	1019	614	1118	348	598	789	419	274	171	475	357	145	1056	6272	712	117	102	614	111	1357	486	393	194	514	274	376	329	293	286	6272
0.07	996	613	1116	345	594	772	415	271	168	462	355	145	1050	6112	697	117	101	606	110	1351	481	387	191	512	269	374	326	293	259	6112
0.08	971	610	1108	341	588	766	414	270	159	458	353	142	1041	6087	578	116	96	599	110	1338	480	380	188	507	268	374	325	280	253	6087
0.08	960	606	1102	339	582	754	413	269	157	456	349	142	1012	6024	573	115	95	595	108	1323	476	375	187	498	255	370	308	269	248	6024
0.09	954	604	1101	331	576	747	406	268	154	451	348	141	963	6023	546	115	95	585	108	1315	473	371	185	481	254	370	305	259	244	6023
0.09	926	596	1094	329	574	738	406	263	152	449	337	138	941	5994	520	112	95	577	106	1313	464	367	181	475	251	355	304	259	241	5994
0.09	925	593	1093	325	568	724	405	260	150	445	335	136	931	5975	510	112	94	577	104	1292	464	363	178	474	246	351	303	249	238	5975
0.10	902	592	1087	320	556	722	403	238	148	439	319	135	925	5878	499	111	94	577	103	1248	463	363	177	474	241	350	302	247	232	5878
0.10	881	578	1086	310	555	721	398	235	147	437	319	135	923	5832	497	108	93	573	102	1225	462	363	175	470	234	340	291	245	215	5832
0.11	875	578	1079	309	550	721	390	234	146	436	317	135	922	5813	467	108	93	572	102	1224	452	358	173	468	232	332	284	244	183	5813
0.11	871	573	1066	308	549	719	386	229	146	431	316	135	912	5810	461	107	93	571	99	1223	451	354	167	467	232	330	278	235	167	5810
0.11	846	572	1060	306	545	714	385	226	144	420	315	134	911	5779	450	107	93	570	98	1210	450	353	166	464	232	325	278	233	166	5779
0.12	837	566	1052	297	544	707	384	225	144	418	310	133	895	5775	448	105	93	565	97	1199	449	353	164	463	231	322	269	230	154	5775
0.12	826	564	1044	296	542	706	383	224	144	414	308	132	889	5770	417	104	92	540	97	1194	445	352	161	461	225	320	243	226	152	5770
0.13	819	563	1038	292	538	703	380	222	143	413	307	132	882	5673	416	103	92	539	94	1168	430	350	159	460	224	316	238	222	150	5673
0.13	796	563	1033	291	535	683	376	220	142	413	305	132	861	5669	416	102	92	537	93	1157	430	350	159	458	223	309	230	219	149	5669
0.14	791	559	1019	291	534	679	374	218	139	408	304	131	856	5665	415	101	91	536	93	1156	428	350	157	458	222	308	228	218	148	5665
0.14	788	558	1015	289	531	662	372	216	139	405	299	131	854	5618	412	100	90	533	93	1150	428	348	150	451	218	305	216	209	147	5618
0.14	776	552	994	288	530	659	369	216	138	404	298	131	853	5615	409	100	90	531	92	1149	428	345	149	450	214	304	215	209	140	5615
0.15	770	550	989	286	527	651	366	215	137	404	290	129	853	5487	401	98	88	529	92	1136	427	345	149	449	213	303	213	208	140	5487
0.15	763	539	970	286	524	642	351	215	136	403	290	125	849	5474	394	98	88	524	89	1132	422	343	149	448	213	301	212	208	138	5474
0.16	761	538	966	283	520	642	350	213	135	402	289	124	842	5453	383	97	88	523	89	1127	421	340	146	442	213	301	209	208	136	5453
0.16	755	533	966	281	512	637	349	213	135	401	281	124	838	5435	379	97	87	521	89	1124	421	337	146	441	212	289	209	205	135	5435
0.16	748	531	956	275	512	637	348	212	135	400	278	123	838	5382	375	96	87	519	89	1119	420	336	144	439	212	285	207	202	131	5382
0.17	748	530	952	273	512	632	343	211	135	390	276	121	835	5364	372	96	87	519	88	1117	419	330	140	438	211	279	204	198	123	5364
0.17	725	530	951	272	507	621	341	208	135	388	276	120	834	5320	372	95	87	517	88	1117	416	329	138	434	207	277	203	198	122	5320
0.18	721	529	950	272	504	618	339	204	134	382	275	120	827	5319	371	94	87	517	87	1116	416	328	134	429	206	277	202	197	115	5319
0.18	718	528	948	272	498	610	338	202	134	381	274	119	826	5289	364	93	86	506	87	1107	410	327	134	418	203	274	201	196	113	5289
0.18	715	525	941	271	496	608	336	199	134	378	274	119	822	5202	359	92	86	503	86	1104	410	326	134	418	202	273	201	195	107	5202
0.19	711	518	926	271	496	599	332	196	132	377	264	119	817	5167	356	90	85	501	85	1103	410	322	131	415	202	273	199	194	106	5167
0.19	709	517	921	269	495	598	329	190	131	377	263	118	816	5135	347	90	84	501	84	1100	405	322	130	414	197	259	197	188	100	5135
0.20	683	509	917	269	492	591	328	189	129	376	260	117	806	5128	342	89	84	500	84	1098	404	321	129	411	193	254	197	188	99	5128
0.20	681	507	908	267	483	583	325	188	129	374	259	117	806	5126	337	89	84	498	83	1098	402	313	128	410	191	252	193	184	98	5126
0.20	681	505	907	267	482	582	324	187	129	370	259	117	798	5118	335	88	83	497	82	1085	398	308	128	405	191	252	192	177	97	5118
0.21	670	504	907	266	481	582	321	186	128	370	257	116	789	5112	321	88	83	497	81	1081	396	307	128	400	190	251	192	173	97	5112
0.21	670	504	895	265	481	578	319	184	127	368	257	116	785	5108	316	88	83	495	81	1074	391	304	123	395	190	247	191	173	95	5108
0.22	665	503	892	265	480	576	319	184	126	366	254	115	778	5101	314	88	82	495	81	1072	390	304	122	393	190	241	189	173	93	5101
0.22	662	501	890	264	479	575	317	183	125	360	254	115	775	5093	314	88	80	491	80	1072	389	303	119	388	186	238	189	172	92	5093
0.23	659	498	885	264	478	567	317	183	124	358	253	115	770	5081	313	87	80	490	79	1067	385	303	118	386	184	238	184	170	91	5081
0.23	655	497	879	262	477	563	314	181	124	358	251	115	768	5077	311	87	79	487	79	1067	377	302	117	382	183	234	183	169	86	5077
0.23	651	494	876	260	476	563	311	180	124	356	250	114	760	5071	303	87	79	486	79	1065	376	301	115	382	183	233	180	168	81	5071
0.24	645	489	875	260	476	563	309	180	122	354	249	114	752	5061	297	86	79	485	78	1048	374	298	112	382	181	233	180	167	78	5061
0.24	644	487	862	259	474	560	309	180	122	353	248	114	751	4990	290	86	79	483	78	1044	372	297	112	381	181	228	180	166	78	4990
0.25	641	486	861	257	473	559	309	178	122	348	248	114	749	4968	289	86	79	481	78	1044	371	297	111	379	180	227	180	160	75	4968
0.25	635	486	858	256	471	558	308	177	121	348	247	113	747	4947	284	85	79	480	77	1040	370	296	110	378	177	225	179	160	74	4947
0.25	632	482	851	256	471	555	308	175	121	345	247	112	746	4919	281	85	78	479	77	1035	368	295	109	376	176	222	178	156	73	4919
0.26	631	480	836	255	470	550	306	174	120	344	245	111	740	4916	279	85	78	479	76	1033	363	295	108	374	174	219	178	154	72	4916
0.26	631	479	833	255	470	549	306	173	119	341	244	111	733	4851	272	85	77	477	76	1029	363	294	108	374	170	219	177	154	71	4851
0.27	625	477	833	254	469	546	305	172	119	341	243	111	732	4833	263	85	76	476	76	1020	361	293	106	373	169	217	176	150	70	4833
0.27	625	475	830	250	468	542	304	171	119	340	242	111	730	4825	259	85	76	475	75	1012	360	293	105	373	167	214	176	150	69	4825
0.27	623	475	814	250	466	531	302	171	119	339	242	111	730	4785	256	85	75	473	74	1010	360	293	104	373	166	213	176	148	69	4785
0.28	623	475	812	249	465	531	301	170	118	337	242	110	724	4783	255	85	75	470	74	1008	359	289	104	372	166	211	175	146	69	4783
0.28	622	475	808	247	463	529	297	170	118	336	240	110	722	4765	250	84	74	469	74	1005	358	289	103	372	165	210	174	145	68	4765
0.29	621	474	803	246	463	529	297	169	118	333	239	109	722	4676	250	84	74	469	73	1004	358	285	103	371	162	208	173	144	67	4676
0.29	621	471	803	245	461	523	295	168	118	333	238	109	721	4667	243	83	73	468	73	999	354	285	103	370	162	207	169	143	67	4667
0.29	621	470	802	245	459	522	294	167	118	332	237	109	720	4663	242	83	73	467	72	999	350	282	102	367	161	204	169	141	65	4663
0.30	619	466	802	243	458	521	292	166	117	332	237	109	719	4605	241	83	73	465	72	999	349	280	102	363	158	202	166	140	64	4605
0.30	616	465	801	243	455	518	291	166	117	330	237	108	717	4601	236	83	72	463	72	996	348	277	101	358	156	200	166	138	62	4601
0.31	607	465	799	242	454	518	291	165	117	330	236	107	717	4588	235	82	72	461	71	995	346	277	100	355	155	195	165	137	62	4588
0.31	607	464	798	242	453	517	290	164	117	330	234	106	716	4551	234	82	72	460	71	994	344	277	98	353	154	192	162	136	61	4551
0.32	607	461	796	241	453	515	289	164	117	328	233	105	714	4539	234	82	72	458	69	993	342	276	98	351	154	191	161	134	59	4539
0.32	604	461	794	241	452	514	289	161	116	327	233	104	713	4483	227	82	71	457	69	992	341	275	97	351	154	191	160	132	58	4483
0.32	604	457	793	240	451	512	288	161	115	325	232	104	713	4468	219	81	71	455	69	987	337	275	96	349	152	189	158	132	55	4468
0.33	602	456	793	238	451	512	288	161	115	323	231	103	711	4449	218	81	70	454	68	979	336	275	96	349	152	186	158	129	54	4449
0.33	601	454	787	238	450	511	287	159	115	321	230	103	710	4436	212	81	69	449	68	979	336	275	95	349	152	185	155	128	54	4436
0.34	598	449	786	237	447	510	284	158	115	319	230	103	707	4432	209	80	68	446	68	966	334	275	95	347	151	185	150	128	53	4432
0.34	597	447	781	237	445	509	282	158	114	317	229	102	705	4428	201	80	68	446	68	966	334	274	94	347	150	184	149	127	50	4428
0.34	595	446	780	237	444	507	282	157	113	317	228	102	699	4422	196	80	68	445	68	964	332	273	94	343	150	184	148	126	50	4422
0.35	593	445	780	237	444	501	281	156	113	315	227	101	699	4422	195	80	67	444	68	963	331	269	93	342	150	183	145	124	50	4422
0.35	591	444	775	236	442	496	280	156	112	313	226	101	695	4329	195	80	67	443	67	961	329	269	93	342	149	177	144	124	49	4329
0.36	586	444	767	236	439	493	278	154	112	313	226	101	694	4306	194	80	67	442	67	956	328	267	92	341	149	176	144	124	49	4306
0.36	585	443	765	235	438	493	278	153	112	312	225	101	693	4292	192	79	66	442	67	956	325	267	92	341	149	172	143	123	49	4292
0.36	578	442	764	235	438	489	277	153	111	311	225	100	689	4285	186	79	66	440	67	949	325	266	91	338	149	170	143	122	48	4285
0.37	578	442	763	234	432	489	277	153	111	310	223	100	688	4270	186	79	66	438	66	946	325	266	91	334	147	169	142	121	47	4270
0.37	573	440	761	234	431	489	275	152	111	309	223	100	687	4269	182	79	66	438	66	938	324	263	91	334	146	169	139	121	44	4269
0.38	571	439	761	234	428	485	273	151	111	309	223	100	683	4267	181	78	66	438	66	938	324	263	88	333	145	169	139	121	44	4267
0.38	566	438	760	233	427	484	273	150	111	308	222	100	680	4260	181	78	66	437	66	936	322	262	87	332	144	168	138	120	43	4260
0.39	565	438	757	233	425	484	273	150	111	308	221	100	680	4243	173	78	65	436	65	933	322	262	87	331	144	167	138	119	42	4243
0.39	556	436	752	233	425	483	271	150	110	306	221	99	679	4237	171	78	65	433	65	930	318	262	87	331	143	165	138	119	36	4237
0.39	554	436	747	232	422	481	269	149	110	306	220	99	677	4213	170	78	65	432	65	928	317	261	87	330	142	165	138	119	36	4213
0.40	554	436	744	232	420	480	267	149	110	304	219	99	668	4199	169	77	65	432	65	928	313	258	87	330	141	165	137	119	36	4199
0.40	544	435	744	230	418	477	267	149	110	303	217	99	666	4194	169	77	65	432	65	926	313	257	84	329	140	163	136	118	33	4194
0.41	543	432	744	230	417	474	266	148	110	303	215	99	666	4192	166	76	65	430	64	919	310	256	84	328	139	162	136	118	31	4192
0.41	541	432	741	230	416	473	266	147	109	303	215	99	666	4190	165	76	65	430	64	917	308	255	83	323	139	161	136	118	31	4190
0.41	537	430	741	230	414	468	265	146	109	301	214	98	665	4189	165	75	65	428	64	914	305	252	83	323	138	161	135	117	30	4189
0.42	537	429	741	230	414	463	265	146	109	301	214	98	663	4189	165	75	65	427	63	914	304	251	83	322	138	159	134	117	28	4189
0.42	536	428	740	230	411	463	264	146	108	299	214	98	663	4179	164	75	65	426	63	911	304	249	82	320	137	159	133	117	27	4179
0.43	532	427	737	228	410	461	264	145	108	297	212	97	662	4176	162	74	64	426	63	910	304	249	82	318	137	158	132	116	26	4176
0.43	531	427	734	228	405	460	263	144	108	296	212	97	661	4174	160	74	64	425	63	907	304	248	82	318	137	156	130	116	26	4174
0.43	531	427	734	228	403	458	262	144	108	295	211	97	661	4170	160	74	64	424	63	907	301	247	82	318	137	153	130	116	26	4170
0.44	531	426	732	228	401	458	262	144	108	293	211	96	660	4170	158	73	64	423	62	906	298	246	82	316	136	153	129	115	25	4170
0.44	530	425	728	227	400	457	261	143	107	293	209	96	657	4162	158	73	64	420	62	905	298	246	82	316	136	151	129	115	24	4162
0.45	530	424	727	227	399	455	260	143	107	293	209	95	653	4155	157	73	63	419	62	902	297	246	81	316	136	151	128	114	24	4155
0.45	519	423	726	225	398	452	259	142	107	291	208	95	648	4151	157	73	63	418	62	901	295	245	81	315	135	150	127	114	23	4151
0.45	518	422	725	225	397	451	258	142	107	290	208	94	647	4140	156	72	63	418	62	895	293	244	81	315	135	149	124	114	23	4140
0.46	517	422	725	225	395	451	258	142	106	290	208	94	645	4127	154	72	63	417	62	894	293	244	79	315	134	148	124	113	22	4127
0.46	517	421	724	224	393	450	257	141	106	289	208	93	644	4118	154	72	63	415	62	884	292	243	79	315	134	148	121	111	21	4118
0.47	516	419	719	223	393	448	256	141	106	288	207	93	644	4113	151	72	62	413	61	879	291	242	79	314	134	147	119	110	21	4113
0.47	516	419	719	223	392	447	255	141	106	287	207	93	642	4113	151	72	62	413	61	878	291	242	79	313	134	146	117	109	20	4113
0.48	514	419	719	223	390	446	255	140	105	287	206	93	641	4092	150	72	62	412	61	873	291	240	78	313	133	144	117	109	20	4092
0.48	514	418	715	223	390	445	255	140	105	286	206	93	639	4075	149	72	62	410	61	872	288	238	77	312	133	144	116	107	19	4075
0.48	513	416	713	222	389	443	254	139	105	285	205	93	637	4063	149	72	62	409	61	872	285	238	77	312	132	141	116	107	19	4063
0.49	513	416	711	221	389	443	253	138	105	283	203	93	636	4052	148	71	62	409	61	870	284	236	76	311	132	141	115	107	18	4052
0.49	510	416	708	221	388	441	252	137	105	281	201	92	635	4047	148	71	62	406	61	868	284	235	76	310	132	140	114	107	18	4047
0.50	510	415	704	220	388	438	252	136	105	280	201	92	632	4025	148	71	61	406	60	867	282	235	75	309	131	140	114	107	18	4025
0.50	506	415	704	220	388	437	252	136	105	278	201	92	631	4012	146	70	61	406	60	866	280	235	74	309	131	139	114	106	18	4012
0.50	504	414	701	220	387	437	252	136	104	278	200	92	631	4004	145	70	61	404	60	865	276	234	74	303	130	139	114	106	17	4004
0.51	503	414	700	219	387	434	251	136	104	278	200	91	629	3987	145	70	60	404	60	864	276	233	73	303	130	138	113	103	17	3987
0.51	503	413	697	219	387	433	249	136	104	278	200	91	627	3979	144	70	60	404	60	862	275	233	73	301	129	137	113	103	16	3979
0.52	502	411	696	218	386	433	248	135	103	277	200	91	626	3976	144	70	60	403	59	861	274	232	73	301	127	137	113	102	14	3976
0.52	501	411	695	218	386	431	248	135	103	277	199	90	624	3962	142	70	60	403	59	858	274	232	73	301	127	134	112	102	14	3962
0.52	499	410	694	218	386	430	247	134	103	276	198	90	623	3958	141	70	60	402	59	854	273	231	73	301	125	134	112	102	13	3958
0.53	496	410	694	217	384	429	244	134	103	275	197	90	623	3958	140	70	60	401	59	853	272	230	72	300	124	134	111	101	13	3958
0.53	496	409	693	217	382	425	244	134	103	273	195	90	620	3957	140	69	60	400	59	853	272	230	72	300	124	132	110	101	13	3957
0.54	495	408	690	217	378	423	244	133	102	272	195	90	618	3953	140	69	59	399	59	847	272	230	71	299	124	131	110	101	13	3953
0.54	491	408	690	217	377	423	243	133	102	271	194	90	618	3942	140	69	59	399	58	844	271	230	71	297	124	131	110	100	13	3942
0.54	490	408	690	216	376	421	242	132	102	270	192	90	615	3935	140	69	59	395	58	844	271	229	70	297	123	131	109	99	13	3935
0.55	490	407	688	216	376	420	241	131	102	270	191	90	615	3919	139	69	59	395	58	843	269	226	70	297	123	127	109	99	12	3919
0.55	490	406	687	216	376	420	241	131	102	270	190	90	614	3912	139	69	59	391	57	843	269	225	70	296	122	125	109	98	12	3912
0.56	488	405	685	215	375	419	240	131	102	269	189	89	614	3910	139	69	59	391	57	842	268	225	70	296	122	125	108	98	9	3910
0.56	488	405	684	215	375	419	240	130	102	268	188	89	613	3907	138	68	59	389	57	842	266	224	69	293	122	125	108	96	9	3907
0.57	488	405	683	215	374	419	238	130	101	267	187	89	612	3900	138	68	59	389	57	841	266	224	68	290	122	125	108	95	8	3900
0.57	486	403	682	214	374	418	238	129	101	267	185	89	612	3898	138	68	58	386	57	837	266	223	68	289	121	124	108	93	8	3898
0.57	485	403	681	214	373	418	237	129	100	266	185	89	612	3895	137	68	58	385	57	836	265	223	68	289	121	121	108	93	7	3895
0.58	485	402	678	213	373	418	236	129	99	265	185	89	609	3883	137	68	58	385	57	835	265	223	67	287	121	120	107	93	7	3883
0.58	484	402	677	213	372	417	235	129	99	265	184	88	609	3869	137	68	58	385	57	835	264	223	67	286	120	120	107	92	7	3869
0.59	482	400	673	212	372	415	235	129	99	264	184	88	609	3861	137	68	58	385	57	834	263	222	67	285	120	118	107	92	6	3861
0.59	479	397	672	212	372	414	235	128	99	264	183	88	608	3849	136	67	58	384	56	833	263	221	67	285	120	118	106	92	6	3849
0.59	479	397	670	212	369	413	234	128	98	263	183	87	606	3825	135	67	57	383	56	832	259	221	67	283	119	116	106	92	5	3825
0.60	479	397	668	211	369	411	234	127	98	263	183	87	603	3824	135	67	57	383	56	829	258	219	67	283	119	116	106	92	5	3824
0.60	479	396	664	210	369	411	234	127	98	263	182	87	601	3816	135	67	57	382	56	824	257	219	66	283	119	116	104	91	5	3816
0.61	479	396	661	209	368	411	233	127	98	263	182	87	601	3812	135	67	56	382	56	822	257	218	66	282	119	115	103	91	5	3812
0.61	478	396	660	209	368	411	233	126	98	262	182	86	600	3806	134	67	56	381	56	821	256	218	65	280	118	115	102	90	5	3806
0.61	477	396	658	209	368	410	233	126	98	261	182	86	598	3802	132	67	56	381	56	821	253	217	65	279	118	115	102	89	4	3802
0.62	477	395	657	207	368	410	233	126	97	261	182	86	591	3778	131	66	56	381	56	820	252	216	63	278	118	114	102	88	4	3778
0.62	476	395	657	207	367	409	233	126	97	260	180	86	588	3770	131	66	56	380	56	818	252	215	63	278	118	114	101	88	4	3770
0.63	476	395	655	207	366	408	232	126	97	259	179	85	586	3769	130	66	56	380	55	815	251	214	63	277	118	114	101	87	4	3769
0.63	476	394	654	207	366	408	232	126	97	259	179	85	586	3764	130	66	56	380	55	813	250	214	62	276	118	113	100	86	4	3764
0.64	475	394	654	206	366	408	232	126	97	259	179	85	585	3735	129	66	56	379	55	813	250	213	62	275	116	113	100	86	4	3735
0.64	473	392	654	206	364	407	232	125	96	258	179	85	582	3731	129	66	55	377	55	812	249	212	61	275	116	113	100	85	3	3731
0.64	470	392	654	206	364	407	232	125	96	257	178	85	582	3727	128	66	55	377	55	810	249	211	61	275	116	112	99	85	3	3727
0.65	469	392	654	206	364	406	231	125	96	257	178	85	582	3724	127	66	55	375	55	809	248	210	61	274	116	112	98	83	3	3724
0.65	468	392	653	206	364	405	231	125	95	256	178	84	581	3722	127	66	55	373	55	807	247	210	61	273	116	111	98	83	3	3722
0.66	467	392	652	206	363	405	230	124	95	256	177	84	581	3720	127	66	55	373	55	804	247	209	60	272	115	111	98	83	2	3720
0.66	466	391	651	206	363	405	230	124	95	256	177	84	579	3714	126	66	55	372	55	801	246	209	60	271	113	111	98	83	2	3714
0.66	466	390	650	206	363	405	230	124	95	256	177	84	578	3712	126	66	54	368	54	801	246	206	59	270	113	110	97	83	2	3712
0.67	466	389	650	206	361	404	230	123	95	255	175	84	578	3686	126	65	54	368	54	801	246	206	59	268	113	109	97	81	2	3686
0.67	465	389	650	205	361	404	229	123	95	255	175	84	578	3685	125	65	54	367	54	800	246	205	58	268	113	108	97	81	2	3685
0.68	464	389	650	205	360	403	228	123	95	254	174	83	576	3655	125	65	54	367	54	800	245	205	57	265	113	108	96	81	1	3655
0.68	462	389	648	205	359	402	228	123	95	254	172	83	575	3648	124	64	54	366	54	796	242	205	57	265	113	107	96	81	1	3648
0.68	460	389	647	205	359	402	228	123	94	254	172	83	575	3638	124	64	54	365	54	795	242	205	57	264	112	107	94	80	1	3638
0.69	457	389	647	204	358	401	228	123	94	251	171	83	575	3633	123	64	54	365	54	794	241	204	56	263	112	106	94	79	1	3633
0.69	457	388	647	204	357	400	227	122	94	251	171	82	571	3629	123	64	54	365	53	793	239	203	56	263	111	105	94	79	1	3629
0.70	453	388	644	204	357	400	226	122	94	250	171	82	569	3629	122	63	54	361	53	793	238	203	56	262	110	105	93	79	1	3629
0.70	451	388	644	203	356	400	226	122	94	249	171	82	568	3620	122	63	54	361	53	793	238	202	56	262	110	104	92	79	1	3620
0.70	450	387	643	203	356	400	225	122	94	248	171	82	568	3610	121	63	54	359	53	791	237	201	56	262	110	103	91	78	1	3610
0.71	450	387	640	203	354	399	225	121	93	248	171	82	567	3604	120	62	54	359	53	791	237	200	55	261	109	103	91	78	1	3604
0.71	448	386	638	203	354	399	225	121	93	248	170	82	565	3599	119	62	54	359	53	790	236	200	55	261	108	101	91	78	1	3599
0.72	448	386	636	202	354	398	223	121	93	247	170	82	565	3587	119	62	54	358	53	790	234	199	55	261	108	101	90	78	1	3587
0.72	446	385	636	202	354	398	223	121	93	247	170	82	563	3574	119	62	54	358	53	790	233	199	55	259	106	101	89	78	1	3574
0.73	446	384	636	202	353	397	222	120	93	246	170	81	563	3567	117	62	54	358	53	789	232	198	55	257	106	101	88	78	1	3567
0.73	446	384	631	202	353	397	222	120	92	246	169	81	561	3566	117	62	54	357	53	787	232	198	54	255	105	100	88	78	1	3566
0.73	446	384	627	201	353	397	221	120	92	245	169	81	560	3545	116	62	53	356	53	784	230	197	54	254	104	99	87	77	1	3553
0.74	445	383	626	201	353	396	220	120	92	243	169	81	559	3543	115	62	53	356	53	784	230	197	54	254	104	98	87	77	1	3545
0.74	445	383	626	201	352	396	220	119	92	243	168	80	558	3536	115	61	53	356	53	783	229	197	54	253	103	97	87	76	1	3543
0.75	445	382	625	201	351	395	220	119	92	243	168	80	555	3530	115	61	53	355	53	783	229	197	54	253	103	97	87	76	1	3536
0.75	444	382	625	201	351	395	219	118	92	242	167	80	553	3530	114	61	53	355	53	782	228	196	53	252	102	97	86	76	1	3530
0.75	443	382	624	200	350	394	219	118	92	241	167	80	552	3509	114	61	53	355	52	782	228	196	53	251	102	97	86	76	1	3530
0.76	443	381	622	200	350	392	218	118	92	241	167	80	552	3506	114	61	53	355	52	781	227	196	52	250	102	95	86	75	1	3509
0.76	442	381	622	200	350	391	218	118	92	241	167	79	550	3505	113	61	53	354	52	780	227	195	52	249	102	95	86	75	1	3506
0.77	442	381	621	200	348	391	217	118	92	241	167	79	550	3504	112	61	53	352	52	780	226	195	51	249	101	95	85	75	1	3505
0.77	441	381	614	200	348	391	217	117	92	241	166	79	549	3495	112	61	53	351	52	775	225	194	51	248	101	95	85	75	1	3504
0.77	441	380	613	199	347	388	216	117	92	241	165	78	549	3494	111	61	53	351	52	773	224	193	51	246	100	94	84	75	1	3495
0.78	441	380	611	199	347	388	215	117	91	241	165	78	548	3487	111	61	52	351	52	772	223	193	51	246	99	94	84	74	1	3494
0.78	438	380	611	199	346	385	215	116	91	240	165	78	548	3483	111	60	52	350	52	770	220	193	51	246	98	93	84	74	1	3487
0.79	437	379	609	199	346	384	215	116	91	240	164	77	547	3482	110	60	52	350	51	769	220	192	51	243	98	92	84	74	1	3483
0.79	437	379	608	198	344	383	214	116	91	240	164	77	546	3481	109	60	52	350	51	769	219	191	50	243	97	91	84	74	1	3482
0.79	436	379	606	198	342	382	214	116	91	239	164	77	546	3480	109	60	52	349	51	767	219	191	50	242	97	91	83	74	1	3481
0.80	435	378	606	198	340	380	214	116	91	238	164	77	545	3480	108	60	52	347	51	766	218	191	50	241	96	90	83	74	1	3480
0.80	435	378	605	197	340	380	213	115	91	238	163	77	544	3473	108	60	52	346	51	766	218	191	50	239	96	88	83	74	0	3480
0.81	435	378	604	197	340	378	213	115	91	238	163	77	543	3472	108	60	52	346	51	764	218	190	50	239	95	88	82	73	0	3473
0.81	433	378	602	197	339	378	212	115	91	238	163	77	541	3469	108	60	52	346	51	763	218	190	50	238	94	88	82	73	0	3472
0.82	433	378	602	197	339	377	212	115	91	237	162	77	540	3464	107	60	52	345	51	759	217	190	50	238	94	88	82	73	0	3469
0.82	433	378	601	197	339	376	212	115	91	237	162	77	540	3463	107	60	51	344	51	759	215	190	49	234	94	87	82	72	0	3464
0.82	431	377	600	197	338	376	212	115	90	237	162	77	540	3446	107	60	51	344	51	757	214	189	49	234	93	87	82	72	0	3463
0.83	431	377	598	196	338	376	212	114	90	236	162	77	540	3445	106	60	51	343	50	755	214	189	49	233	92	87	82	72	0	3446
0.83	431	377	598	196	336	376	212	114	90	236	161	77	539	3439	106	59	51	342	50	753	214	189	49	233	92	87	81	72	0	3445
0.84	430	376	595	196	335	374	211	114	90	235	161	77	539	3437	106	59	51	342	50	742	212	188	49	230	92	86	81	72	0	3439
0.84	426	376	595	196	335	373	211	114	90	234	161	77	538	3433	106	59	51	341	50	740	212	188	49	230	92	86	80	71	0	3437
0.84	426	376	594	196	335	373	211	114	90	234	161	76	538	3425	105	59	51	341	50	740	212	188	49	229	92	86	80	70	0	3433
0.85	426	376	593	196	335	373	210	114	90	234	160	76	537	3423	105	59	51	340	50	740	211	188	48	229	91	86	80	70	0	3425
0.85	425	376	593	196	334	372	210	114	90	234	160	76	535	3414	105	59	51	340	50	738	211	188	48	229	91	86	80	70	0	3423
0.86	424	376	590	195	334	372	209	114	90	234	160	76	534	3412	105	58	51	340	50	733	211	188	47	228	91	85	80	70	0	3414
0.86	424	375	590	195	333	371	209	113	89	234	160	76	534	3400	105	58	50	340	49	730	210	187	47	227	90	84	79	69	0	3412
0.86	423	375	589	195	333	369	209	113	89	233	159	76	533	3397	105	58	50	338	49	729	210	187	47	227	88	83	78	69	0	3400
0.87	420	375	589	195	333	369	209	113	89	233	159	76	533	3394	105	58	50	338	49	727	210	186	47	226	88	81	78	69	0	3397
0.87	418	374	588	195	333	369	209	113	89	232	159	75	532	3386	104	58	50	338	49	726	209	186	47	225	88	81	78	69	0	3394
0.88	418	374	587	195	333	368	208	112	89	232	158	75	532	3385	104	58	50	338	49	726	208	186	47	225	88	80	77	69	0	3386
0.88	417	373	585	195	333	368	207	112	89	231	158	75	531	3384	104	58	50	337	49	724	206	185	47	223	87	80	77	68	0	3385
0.88	417	373	582	195	332	367	207	112	89	231	158	75	531	3381	103	58	50	337	49	724	204	185	47	223	87	80	77	68	0	3384
0.89	417	372	581	194	332	365	207	112	89	231	158	75	531	3380	102	58	50	335	49	719	204	185	46	223	87	79	77	68	0	3381
0.89	416	372	580	193	332	364	206	111	89	231	157	75	530	3379	102	58	50	335	49	718	203	184	46	221	86	78	76	68	0	3380
0.90	415	372	579	193	332	363	206	111	89	230	157	75	529	3368	102	58	50	335	49	718	203	184	46	220	86	78	76	68	0	3379
0.90	414	371	576	193	332	363	206	111	88	230	157	75	527	3360	102	57	50	335	49	717	203	183	46	220	86	78	76	68	0	3368
0.91	414	371	575	193	331	363	206	111	88	229	157	75	524	3358	101	57	50	334	48	716	202	183	46	220	85	78	76	67	0	3360
0.91	413	371	573	193	330	363	206	111	88	229	156	75	524	3354	101	57	50	333	48	713	202	182	46	216	84	78	74	67	0	3358
0.91	412	370	572	193	330	363	206	111	88	229	156	75	524	3344	101	57	50	332	48	712	201	182	46	216	83	77	74	67	0	3354
0.92	412	370	571	192	330	362	206	111	88	228	156	75	524	3339	101	57	50	332	48	712	200	181	45	215	83	77	74	66	0	3344
0.92	411	369	570	191	329	362	205	111	88	228	156	75	524	3332	101	57	50	331	48	708	200	181	45	215	82	77	74	66	0	3339
0.93	410	368	570	191	329	360	205	110	88	227	156	74	523	3327	101	57	49	330	48	708	199	181	45	213	82	77	74	66	0	3332
0.93	410	368	568	190	329	359	205	110	87	227	156	74	521	3325	101	57	49	329	48	705	199	181	45	213	82	77	74	66	0	3327
0.93	409	367	567	190	328	358	205	109	87	226	155	74	520	3324	101	57	49	329	48	705	197	180	45	212	82	77	73	65	0	3325
0.94	409	367	566	190	328	357	205	109	87	226	155	74	520	3321	100	57	49	328	48	704	196	180	45	212	82	76	73	65	0	3324
0.94	408	367	565	190	328	356	204	109	87	226	155	74	518	3319	100	56	49	328	48	702	196	179	45	211	81	76	73	65	0	3321
0.95	408	366	565	190	327	356	203	108	87	225	154	74	517	3318	100	56	49	328	48	701	195	179	45	210	81	76	73	65	0	3319
0.95	408	366	564	189	327	356	203	108	87	225	154	74	516	3317	99	56	49	326	48	700	195	179	45	208	80	76	73	64	0	3318
0.95	408	366	564	189	326	355	202	108	87	224	153	73	515	3317	99	56	49	325	48	699	193	178	45	207	80	76	73	64	0	3317
0.96	408	365	563	188	326	354	202	108	87	224	153	73	515	3311	99	56	49	325	47	699	193	176	45	206	80	75	72	64	0	3317
0.96	408	364	561	188	326	354	202	107	86	224	153	73	514	3274	99	56	48	324	47	699	192	176	45	206	80	75	72	63	0	3311
0.97	407	364	558	188	326	353	202	107	86	223	153	73	513	3271	99	56	48	324	47	697	191	175	45	205	80	75	72	63	0	3274
0.97	406	364	555	188	325	352	201	107	86	223	153	73	513	3260	98	56	48	324	47	697	191	175	45	205	80	74	71	63	0	3271
0.98	406	363	555	188	325	352	200	107	85	223	152	73	511	3253	98	56	48	323	47	696	191	174	45	205	80	73	71	63	0	3260
0.98	406	363	554	188	325	352	200	107	85	222	152	73	511	3236	98	56	48	323	47	696	189	174	45	204	79	73	71	62	0	3253
0.98	403	363	551	187	325	352	200	107	85	222	152	73	511	3234	98	56	48	322	47	693	188	173	45	204	79	72	71	62	0	3236
0.99	403	362	550	187	325	352	200	107	85	221	152	72	509	3225	98	55	48	322	47	693	188	173	44	204	79	71	70	62	0	3234
0.99	403	362	549	187	324	351	199	106	85	221	152	72	509	3219	98	55	48	321	47	690	187	173	44	203	79	71	70	62	0	3225
1.00	402	362	549	186	324	351	199	106	85	220	151	72	509	3215	97	55	48	321	47	690	187	173	44	203	79	71	70	62	0	3219
1.00	401	361	548	186	324	350	199	106	84	220	151	72	509	3210	97	55	47	321	47	689	186	173	44	202	79	70	69	62	0	3215
1.00	401	361	547	186	324	350	199	106	84	219	151	72	509	3204	97	55	47	321	47	688	185	172	43	202	78	70	69	61	0	3210
1.01	400	361	542	186	324	350	199	106	84	218	151	72	508	3203	97	55	47	321	47	688	185	171	43	202	78	70	69	60	0	3204
1.01	400	361	542	186	324	349	198	106	84	218	151	72	508	3203	97	55	47	320	47	687	185	170	43	200	77	70	69	60	0	3203
1.02	399	361	541	186	323	349	198	106	84	218	151	72	507	3202	97	54	47	320	47	686	185	170	43	200	77	70	68	60	0	3203
1.02	399	360	541	186	323	348	197	105	84	218	151	72	506	3199	97	54	47	320	47	685	185	170	43	200	77	69	68	59	0	3202
1.02	399	360	540	186	323	346	197	105	84	217	151	72	504	3199	97	54	47	320	47	685	185	170	43	198	77	69	68	59	0	3199
1.03	399	360	540	186	323	346	197	105	83	217	150	72	504	3197	97	54	47	320	47	685	184	170	43	197	77	69	68	59	0	3199
1.03	399	360	540	186	323	345	197	105	83	217	150	72	503	3193	97	54	47	319	47	684	183	169	43	196	77	68	68	59	0	3197
1.04	398	360	540	186	322	345	197	105	83	217	149	72	502	3186	97	54	47	319	47	684	182	169	43	195	76	68	67	59	0	3193
1.04	397	360	539	185	322	344	197	104	83	216	149	71	502	3181	96	54	47	318	46	684	181	169	42	195	76	68	67	59	0	3186
1.04	397	360	538	185	322	344	197	104	83	216	149	71	501	3180	96	54	47	318	46	682	179	169	42	195	76	68	66	59	0	3181
1.05	397	359	537	185	321	343	196	104	83	216	149	71	501	3174	96	54	47	317	46	679	179	169	42	195	76	68	66	59	0	3180
1.05	397	359	533	185	321	343	195	104	83	216	149	71	500	3158	96	54	47	317	46	678	178	168	42	194	75	68	66	58	0	3174
1.06	397	359	532	185	320	342	194	104	83	215	148	71	500	3157	96	54	46	317	46	678	178	168	42	192	74	67	66	58	0	3158
1.06	396	359	532	185	320	342	194	104	82	215	147	71	499	3139	96	54	46	317	46	676	177	167	42	192	74	67	65	58	0	3157
1.07	396	358	532	185	320	341	193	104	82	215	147	70	498	3136	96	54	46	316	46	675	177	167	41	192	74	67	65	58	0	3139
1.07	395	358	531	184	319	341	193	104	82	215	147	70	497	3130	95	54	46	316	46	674	176	165	41	191	74	67	65	58	0	3136
1.07	394	357	530	184	319	341	193	103	82	215	147	70	496	3120	95	54	46	316	46	672	176	165	41	190	73	67	65	58	0	3130
1.08	394	357	530	184	318	341	192	103	82	214	147	70	494	3116	95	54	46	315	46	672	175	165	41	189	73	66	64	58	0	3120
1.08	394	357	530	184	318	341	192	103	82	214	147	70	494	3115	95	54	46	313	46	671	175	164	41	188	73	65	64	58	0	3116
1.09	392	357	530	184	318	340	192	103	81	214	147	70	494	3107	95	54	46	312	46	671	174	163	41	188	73	64	64	57	0	3115
1.09	390	357	529	184	317	340	192	102	81	213	147	70	494	3107	95	53	46	312	46	670	174	163	41	188	73	64	64	57	0	3107
1.09	390	356	528	184	317	339	192	102	81	213	147	70	493	3107	95	53	45	310	46	670	173	163	41	188	73	64	63	56	0	3107
1.10	389	356	527	183	317	338	192	102	81	213	146	70	492	3086	94	53	45	310	46	667	172	162	41	188	73	64	63	55	0	3107
1.10	389	356	526	183	316	338	192	102	81	213	146	70	491	3081	94	53	45	309	45	666	172	161	40	187	72	64	63	55	0	3086
1.11	389	355	524	183	315	338	191	102	81	212	146	70	491	3075	94	53	45	309	45	665	171	161	40	187	71	64	62	55	0	3081
1.11	389	355	522	183	315	338	191	101	80	212	146	70	487	3072	94	53	45	309	45	663	171	161	40	186	71	63	62	55	0	3075
1.11	389	355	522	183	313	338	191	101	80	211	146	70	486	3071	94	53	45	307	45	663	170	160	40	186	71	63	62	55	0	3072
1.12	389	355	520	183	313	337	190	101	80	211	145	70	485	3066	94	53	45	307	45	662	170	160	40	184	70	62	62	55	0	3071
1.12	389	355	520	182	312	337	190	101	80	211	144	70	485	3065	94	53	45	306	45	662	170	160	40	184	70	62	62	54	0	3066
1.13	387	355	518	182	312	337	190	100	80	211	144	69	485	3057	94	53	45	306	45	660	170	160	40	184	69	62	61	54	0	3065
1.13	387	355	518	182	312	336	189	100	80	211	144	69	484	3045	94	52	45	306	45	659	170	159	40	184	69	62	61	54	0	3057
1.13	387	354	518	182	312	335	189	100	80	211	144	69	484	3041	94	52	45	305	45	659	169	159	39	183	69	61	61	54	0	3045
1.14	387	354	516	182	312	335	189	100	80	211	144	69	482	3040	93	52	45	304	45	658	168	159	39	182	69	61	61	54	0	3041
1.14	386	354	516	182	311	335	188	100	80	210	144	69	481	3036	93	52	45	304	44	657	168	159	39	180	69	60	61	54	0	3040
1.15	386	353	516	182	311	334	188	100	80	210	144	68	481	3035	93	52	45	304	44	657	167	159	39	180	69	59	61	53	0	3036
1.15	385	352	516	181	310	334	188	100	79	210	144	68	481	3031	93	52	45	304	44	654	167	157	39	180	69	59	60	53	0	3035
1.16	385	352	515	181	310	333	187	100	79	210	144	68	480	3015	93	52	45	303	44	653	167	157	39	179	68	59	60	53	0	3031
1.16	385	352	515	181	309	333	187	100	79	210	143	68	480	3003	93	52	45	303	44	653	166	156	39	178	68	59	60	53	0	3015
1.16	384	352	514	181	309	333	186	100	79	209	143	68	480	3001	93	52	45	303	44	652	166	156	39	178	68	59	60	53	0	3003
1.17	383	351	514	181	309	333	186	100	79	209	142	68	480	3001	92	51	45	303	44	651	166	156	39	177	68	59	60	52	0	3001
1.17	381	351	514	181	309	333	186	99	79	209	142	68	479	2998	91	51	45	303	44	649	166	156	39	177	68	58	59	52	0	3001
1.18	381	350	513	181	308	332	186	99	79	208	142	68	479	2992	91	51	45	301	44	648	166	156	38	177	67	58	59	52	0	2998
1.18	381	350	512	181	307	332	186	99	79	208	142	68	478	2987	91	51	45	301	44	647	166	156	38	176	67	58	59	52	0	2992
1.18	381	349	512	180	307	332	185	99	79	208	142	68	477	2979	91	51	44	301	44	645	166	156	38	176	67	57	58	52	0	2987
1.19	380	349	512	180	307	332	185	99	79	208	141	67	477	2978	91	51	44	300	44	644	165	156	38	176	67	57	58	52	0	2979
1.19	380	349	512	180	307	331	184	98	79	208	141	67	477	2978	90	51	44	300	44	644	165	156	38	176	67	57	58	51	0	2978
1.20	380	349	512	180	306	331	184	98	79	207	141	67	477	2968	90	51	44	299	43	642	165	155	38	175	67	57	58	51	0	2978
1.20	380	349	512	180	306	331	183	98	78	207	141	67	475	2965	90	51	44	299	43	642	164	155	38	174	66	56	58	51	0	2968
1.20	380	349	512	179	305	329	183	98	78	207	141	67	475	2959	90	51	44	299	43	641	164	154	38	173	66	56	57	51	0	2965
1.21	379	349	511	179	305	329	183	98	78	206	141	67	475	2957	90	51	44	299	43	639	164	154	37	173	66	56	57	51	0	2959
1.21	379	349	511	179	305	329	182	98	78	206	140	67	474	2951	90	51	44	298	43	639	164	154	37	173	65	56	57	51	0	2957
1.22	379	348	511	179	304	328	182	98	78	206	140	67	472	2947	90	51	44	298	43	639	163	154	37	173	65	56	57	51	0	2951
1.22	379	348	509	179	304	328	182	98	78	206	140	67	472	2945	90	51	44	297	43	637	163	154	37	172	65	56	57	50	0	2947
1.22	379	348	509	179	304	328	182	97	78	205	140	67	471	2944	89	51	44	297	43	636	161	153	37	172	65	55	57	50	0	2945
1.23	379	347	509	178	303	328	182	97	78	205	139	67	471	2943	89	51	44	297	43	635	161	153	37	172	64	55	56	50	0	2944
1.23	379	347	508	178	303	327	181	97	78	205	139	66	469	2939	89	51	44	296	43	634	161	152	37	172	64	55	56	50	0	2943
1.24	379	346	507	178	303	327	181	97	78	204	139	66	469	2939	89	51	44	296	43	634	161	152	37	171	64	55	56	49	0	2939
1.24	378	346	506	178	302	327	181	97	78	204	139	66	469	2935	89	51	44	296	43	632	161	152	37	169	64	55	55	49	0	2939
1.25	378	345	505	178	302	327	180	96	78	204	139	66	468	2933	89	50	44	295	43	631	161	152	37	169	64	55	55	49	0	2935
1.25	378	345	505	178	302	326	180	96	78	203	138	66	468	2932	89	50	44	295	42	631	160	151	37	169	63	54	55	48	0	2933
1.25	376	345	505	178	302	326	180	96	78	203	138	66	468	2928	89	50	44	295	42	630	160	151	37	168	63	54	55	48	0	2932
1.26	376	345	504	177	301	325	180	96	77	203	138	66	467	2926	89	50	43	294	42	630	159	150	36	168	63	54	55	48	0	2928
1.26	375	345	504	177	300	324	180	96	77	203	138	66	467	2923	89	50	43	294	42	627	159	150	36	167	62	54	54	48	0	2926
1.27	374	344	504	177	300	324	178	96	77	202	138	66	465	2921	89	50	43	294	42	626	159	150	36	167	62	54	54	48	0	2926
1.27	374	344	503	177	299	323	178	95	77	202	138	66	465	2915	89	50	43	294	42	625	159	150	36	166	62	54	54	48	0	2923
1.27	374	344	503	177	299	322	177	95	77	202	138	66	465	2913	88	50	43	293	42	622	158	149	36	165	62	53	54	47	0	2921
1.28	374	344	503	177	299	322	177	95	77	202	137	66	464	2904	88	49	43	293	42	622	158	148	36	164	62	53	54	47	0	2915
1.28	373	343	503	177	299	321	177	95	76	202	137	66	463	2899	88	49	43	293	42	622	157	147	36	162	61	53	54	47	0	2913
1.29	373	343	501	177	299	321	177	94	76	201	137	65	462	2894	88	49	43	292	42	621	157	147	36	161	61	53	53	47	0	2904
1.29	373	343	501	176	298	321	177	94	76	200	137	65	461	2892	88	49	43	292	42	620	157	146	36	161	60	52	53	47	0	2899
1.29	372	343	501	176	297	321	177	94	76	200	136	65	461	2892	88	49	43	292	42	620	156	145	36	160	60	52	53	47	0	2894
1.30	372	342	501	176	297	320	177	94	76	199	136	65	461	2891	87	49	42	292	42	620	156	145	36	160	60	51	52	47	0	2892
1.30	372	342	500	176	297	320	176	94	76	199	136	65	461	2885	87	49	42	292	41	618	156	145	36	159	59	51	52	46	0	2892
1.31	372	342	500	176	297	320	176	93	76	199	136	65	460	2885	87	49	42	292	41	615	156	145	36	158	59	51	52	46	0	2891
1.31	372	342	500	176	297	320	176	93	76	199	136	65	460	2882	87	49	42	291	41	614	154	145	35	157	59	50	52	46	0	2885
1.32	371	342	499	176	297	320	176	93	76	199	136	65	459	2875	87	49	42	291	41	613	154	145	35	156	59	50	52	46	0	2885
1.32	371	342	498	175	297	320	176	92	76	198	136	65	459	2862	87	49	42	291	41	612	154	144	35	156	59	50	52	46	0	2882
1.32	371	342	497	175	296	320	175	92	76	198	136	65	459	2860	87	49	42	291	41	612	153	144	35	156	59	50	52	46	0	2875
1.33	370	341	497	175	296	319	175	92	76	198	136	65	458	2860	86	49	42	291	41	611	153	144	35	155	59	50	52	46	0	2866
1.33	370	341	496	175	296	319	175	92	76	198	136	65	458	2858	86	49	42	290	41	611	152	144	35	154	59	50	52	45	0	2862
1.34	370	341	496	175	296	319	175	92	76	198	135	65	458	2847	86	49	42	290	41	610	152	143	35	153	58	50	51	45	0	2860
1.34	370	341	496	175	296	319	175	92	76	198	135	65	457	2846	86	49	42	290	41	609	152	143	35	153	58	49	51	45	0	2860
1.34	370	341	496	174	296	318	174	91	76	197	135	65	457	2843	86	49	42	287	41	607	152	142	35	153	58	49	51	45	0	2858
1.35	369	341	495	174	295	318	174	91	76	197	135	65	455	2839	86	48	42	287	41	605	152	141	35	152	58	49	50	45	0	2847
1.35	369	341	495	174	295	318	174	91	76	196	135	64	455	2827	86	48	42	286	41	605	152	141	35	152	58	49	50	45	0	2846
1.36	369	340	494	174	295	318	174	91	76	196	135	64	455	2821	86	48	41	286	41	604	151	141	34	152	58	49	50	45	0	2843
1.36	369	340	494	173	295	317	173	91	75	196	134	64	454	2819	85	48	41	286	41	604	151	140	34	152	57	49	49	45	0	2839
1.36	368	340	494	173	294	317	173	91	75	196	134	64	454	2816	85	48	41	285	41	603	151	140	34	152	57	48	49	44	0	2827
1.37	368	340	494	173	294	317	173	91	75	196	134	64	453	2813	85	48	41	284	41	599	151	140	34	151	57	48	49	44	0	2821
1.37	368	340	492	173	294	317	173	91	75	195	134	64	453	2810	85	48	41	284	40	599	150	140	34	150	57	48	49	44	0	2819
1.38	368	340	492	172	294	316	173	91	75	194	134	64	453	2804	85	48	41	284	40	598	150	139	34	150	57	47	49	43	0	2816
1.38	368	340	492	172	293	314	173	90	75	194	134	64	452	2802	84	48	41	284	40	598	149	139	34	147	56	47	48	43	0	2813
1.38	368	340	491	172	293	313	173	90	75	194	133	64	452	2793	84	48	41	284	40	596	149	139	34	144	56	47	48	43	0	2810
1.39	367	339	490	172	293	313	173	90	75	193	133	64	452	2792	84	48	41	284	40	595	149	139	34	144	56	47	48	43	0	2804
1.39	367	339	490	172	293	312	173	90	75	193	133	64	451	2791	84	48	41	283	40	595	149	139	34	144	56	47	48	43	0	2802
1.40	367	339	490	171	292	312	172	90	75	192	133	63	451	2784	84	48	41	283	40	593	148	139	34	143	55	46	47	43	0	2793
1.40	365	338	489	170	292	312	172	90	75	192	132	63	450	2754	84	48	40	282	40	591	148	139	34	143	55	46	47	43	0	2792
1.41	365	338	489	170	292	311	172	90	75	192	132	63	449	2752	84	48	40	282	40	590	148	139	33	142	55	46	47	43	0	2791
1.41	365	337	488	170	292	310	171	90	75	192	132	63	447	2747	84	48	40	282	40	589	147	138	33	141	54	46	47	43	0	2784
1.41	364	337	488	170	292	309	171	89	74	192	131	63	447	2744	84	48	40	282	40	589	146	138	33	140	54	46	46	43	0	2760
1.42	364	337	488	170	291	309	171	89	74	192	131	63	446	2739	84	48	40	282	40	589	146	137	33	140	54	46	46	42	0	2754
1.42	363	337	488	170	291	309	171	89	74	191	131	63	446	2738	84	48	40	281	40	587	145	137	33	140	54	46	46	42	0	2752
1.43	363	337	488	170	291	309	171	89	74	191	131	63	445	2734	83	48	40	281	40	585	145	137	33	140	54	46	46	42	0	2747
1.43	363	336	488	169	291	309	171	89	74	191	131	63	445	2733	83	48	40	280	39	585	145	137	33	139	54	46	46	42	0	2744
1.43	363	336	488	169	291	308	171	89	74	191	131	63	445	2731	83	47	40	280	39	584	144	136	33	139	53	46	46	42	0	2739
1.44	363	336	488	169	291	308	171	89	74	190	131	63	445	2731	83	47	40	280	39	580	144	136	33	139	53	45	46	42	0	2738
1.44	362	336	488	169	290	308	171	89	74	190	131	63	445	2729	83	47	40	279	39	580	144	136	33	138	53	45	46	41	0	2734
1.45	362	335	488	169	290	307	170	89	74	190	130	63	443	2729	83	47	40	279	39	580	144	135	32	138	53	45	45	41	0	2733
1.45	362	335	487	169	290	307	170	89	74	189	130	63	441	2729	82	47	40	279	39	578	143	134	32	138	53	45	45	41	0	2731
1.45	361	335	487	169	289	307	170	89	74	189	130	63	440	2729	82	47	40	279	39	577	142	134	32	137	53	45	45	41	0	2731
1.46	361	334	486	169	289	306	170	89	74	189	130	63	439	2727	82	47	40	279	39	577	142	134	32	137	52	44	45	40	0	2729
1.46	361	334	486	169	288	306	170	89	73	188	130	63	438	2715	82	47	40	278	39	577	141	134	32	136	52	44	45	40	0	2729
1.47	361	334	486	168	288	306	170	89	73	188	130	62	437	2713	82	47	40	278	39	576	141	134	32	136	52	44	45	40	0	2729
1.47	360	334	486	168	288	305	170	89	73	188	130	62	437	2707	82	47	40	276	39	576	140	134	32	136	51	44	45	40	0	2729
1.47	360	334	486	168	287	305	169	89	73	188	130	62	437	2706	82	47	40	276	39	575	140	134	32	135	51	44	45	39	0	2727
1.48	359	334	483	168	287	305	169	89	73	187	130	62	437	2704	82	47	40	275	39	573	140	133	32	135	51	44	45	39	0	2715
1.48	359	333	483	168	287	305	169	88	73	187	129	62	436	2704	82	47	40	275	39	571	140	133	32	135	50	44	45	39	0	2713
1.49	359	333	482	168	287	305	168	88	73	187	129	62	436	2703	82	47	39	275	39	570	140	133	32	134	50	43	45	39	0	2707
1.49	358	332	482	168	287	304	168	88	73	186	129	62	436	2700	81	47	39	275	39	569	138	132	32	134	50	43	44	39	0	2706
1.50	357	332	482	168	287	304	168	88	73	186	129	62	436	2700	81	47	39	274	39	569	138	132	32	134	50	43	44	39	0	2704
1.50	357	332	482	168	286	304	168	88	73	186	129	62	435	2698	81	47	39	274	38	568	137	132	31	134	50	42	44	39	0	2704
1.50	357	331	481	168	286	304	168	88	73	186	129	62	434	2697	81	47	39	274	38	567	137	132	31	133	50	42	44	38	0	2703
1.51	357	331	481	168	286	303	168	88	73	185	128	61	434	2693	81	47	39	274	38	567	137	132	31	132	49	42	44	38	0	2700
1.51	357	331	480	168	286	303	167	87	73	185	128	61	433	2691	81	46	39	273	38	564	136	131	31	132	49	42	44	38	0	2700
1.52	356	330	480	168	286	303	167	87	73	185	127	61	432	2688	81	46	39	273	38	564	134	131	31	132	48	42	44	38	0	2698
1.52	356	330	478	168	286	302	167	87	73	185	127	61	432	2683	80	46	39	273	38	564	134	131	31	131	48	41	44	38	0	2697
1.52	355	330	478	168	286	302	166	87	72	184	127	61	431	2682	80	46	39	273	38	561	133	130	31	131	47	41	43	37	0	2693
1.53	355	330	478	168	286	302	166	87	72	184	127	61	430	2681	80	46	39	273	38	561	133	130	31	130	47	41	43	37	0	2691
1.53	355	330	478	167	285	302	166	87	72	184	127	61	430	2680	80	46	39	272	38	561	133	130	31	130	47	41	43	37	0	2688
1.54	354	330	476	167	285	301	166	87	72	184	126	61	430	2672	80	46	39	272	38	559	132	130	31	130	47	41	43	37	0	2683
1.54	354	330	476	167	285	301	166	87	72	184	126	61	430	2668	80	46	39	272	38	557	131	130	31	130	47	41	43	37	0	2682
1.54	354	329	476	167	284	301	165	87	72	183	126	61	430	2656	79	46	39	272	38	557	131	129	31	129	47	40	43	37	0	2681
1.55	353	329	475	167	284	301	165	86	72	183	126	61	430	2655	79	46	39	272	38	557	131	129	31	129	46	40	42	36	0	2680
1.55	353	328	475	167	284	301	165	86	72	183	126	61	429	2650	79	46	39	271	38	556	131	129	31	129	46	40	42	36	0	2672
1.56	352	328	475	167	284	299	165	86	72	182	126	61	429	2647	79	46	39	271	38	554	130	128	31	128	46	39	42	36	0	2668
1.56	352	328	475	167	283	299	164	86	72	181	126	61	429	2646	79	46	39	271	38	554	130	128	31	128	46	39	42	36	0	2656
1.56	351	328	473	167	283	299	164	86	72	181	125	61	429	2645	79	46	38	271	38	552	130	126	31	128	46	39	42	35	0	2655
1.57	351	328	472	166	283	298	164	86	72	181	125	61	428	2645	79	46	38	270	38	552	130	126	30	127	46	39	42	35	0	2650
1.57	351	328	472	166	283	298	164	86	72	181	125	61	427	2613	79	46	38	270	37	550	130	126	30	127	46	39	42	35	0	2647
1.58	350	327	472	166	283	297	163	86	72	181	125	61	427	2607	78	45	38	269	37	550	130	125	30	127	45	38	41	35	0	2646
1.58	350	327	472	166	283	297	163	86	72	180	124	61	426	2606	78	45	38	269	37	550	129	125	30	127	45	38	41	35	0	2645
1.59	350	327	472	166	282	297	163	86	72	180	124	60	424	2600	78	45	38	269	37	548	129	124	30	127	45	38	41	35	0	2645
1.59	350	327	471	166	282	296	163	86	72	180	124	60	424	2598	78	45	38	269	37	548	128	124	30	126	45	38	41	35	0	2613
1.59	349	327	470	166	281	296	163	86	72	179	124	60	424	2597	78	45	38	268	37	548	128	124	30	126	45	38	41	35	0	2607
1.60	348	326	470	166	281	296	163	86	72	179	124	60	423	2593	78	45	38	268	37	547	128	124	30	125	45	38	40	34	0	2606
1.60	347	326	470	166	281	295	163	85	71	178	124	60	423	2579	78	45	38	267	37	546	128	123	29	125	44	37	40	34	0	2600
1.61	347	326	469	166	280	295	162	85	71	178	124	60	423	2574	78	45	38	267	37	545	128	123	29	123	44	37	40	34	0	2598
1.61	347	326	468	166	280	295	162	85	71	177	124	60	422	2573	77	45	38	267	37	545	128	122	29	123	44	37	40	34	0	2597
1.61	346	326	468	166	280	295	162	85	71	177	124	60	422	2570	77	45	38	266	37	543	127	122	29	123	43	37	40	34	0	2593
1.62	346	326	468	166	279	293	162	85	71	177	124	60	422	2569	77	45	38	266	37	543	127	121	29	122	43	37	40	34	0	2579
1.62	346	326	467	165	279	293	161	85	71	177	124	60	421	2567	77	45	38	266	37	542	127	121	29	122	43	37	39	34	0	2574
1.63	345	325	467	165	279	293	161	85	71	177	124	60	420	2551	77	45	37	266	37	539	127	121	29	122	43	37	39	34	0	2573
1.63	344	325	467	165	279	293	160	85	71	177	123	60	420	2550	77	45	37	265	36	538	126	120	29	121	43	37	39	33	0	2570
1.63	344	325	466	165	279	293	160	85	71	177	123	60	420	2550	77	45	37	265	36	538	126	120	29	121	43	36	38	33	0	2569
1.64	344	325	466	164	278	293	160	85	71	177	123	60	420	2549	77	45	37	265	36	538	125	120	29	120	43	36	38	33	0	2567
1.64	344	325	466	164	278	293	160	85	71	177	123	60	420	2548	77	45	37	265	36	538	125	119	29	120	42	36	38	33	0	2551
1.65	344	325	466	164	278	293	160	85	71	176	123	60	420	2546	77	45	37	265	36	537	125	119	29	120	42	36	38	33	0	2550
1.65	343	325	466	164	277	292	160	85	70	176	123	60	419	2543	77	45	37	264	36	537	124	119	29	120	42	36	38	33	0	2550
1.66	342	324	465	164	277	290	159	85	70	176	123	59	419	2539	76	45	37	264	36	537	124	118	29	119	42	36	38	33	0	2549
1.66	342	324	464	164	277	290	159	84	70	176	123	59	418	2522	76	45	37	264	36	535	124	118	29	119	42	36	38	33	0	2548
1.66	342	324	464	164	277	290	159	84	70	176	123	59	418	2521	76	45	37	264	36	535	123	118	28	119	42	36	38	32	0	2546
1.67	342	324	463	164	277	289	159	84	70	176	122	59	418	2518	76	44	37	264	36	534	123	118	28	118	42	36	38	32	0	2543
1.67	341	324	463	164	277	288	158	84	70	176	122	59	416	2511	76	44	37	263	36	534	123	118	28	118	42	35	38	32	0	2539
1.68	341	324	463	164	276	288	158	84	70	176	122	59	416	2508	76	44	37	263	36	533	122	118	28	117	42	35	38	32	0	2522
1.68	341	324	462	164	276	288	158	84	70	176	122	59	416	2500	76	44	37	263	36	533	122	117	28	116	41	35	38	32	0	2521
1.68	340	323	462	164	276	288	158	84	70	176	122	59	416	2489	76	44	37	262	36	533	122	117	28	116	41	35	38	32	0	2518
1.69	340	323	462	163	276	288	158	84	70	175	121	59	416	2486	76	44	37	262	36	531	122	117	28	116	41	35	38	32	0	2511
1.69	340	323	459	163	276	287	158	84	70	175	121	59	415	2481	76	44	37	261	36	531	122	117	28	115	41	35	37	32	0	2508
1.70	339	323	459	163	276	287	158	84	70	175	121	59	414	2472	76	44	37	261	36	530	122	116	28	115	41	35	37	31	0	2500
1.70	339	323	459	163	276	287	158	83	70	175	121	59	414	2470	76	44	37	261	35	528	121	116	28	114	41	35	37	31	0	2489
1.70	339	322	458	162	276	287	158	83	70	175	121	59	413	2462	76	44	37	261	35	527	121	116	28	113	40	35	37	31	0	2486
1.71	338	322	458	162	276	287	158	83	70	174	121	59	413	2449	76	44	37	261	35	525	121	116	28	112	40	35	37	31	0	2481
1.71	338	322	457	162	276	287	157	83	70	174	121	59	413	2449	76	44	37	261	35	525	121	116	28	111	40	34	36	31	0	2472
1.72	337	322	457	162	276	287	157	83	70	174	121	59	412	2444	76	44	37	261	35	524	121	115	28	110	40	34	35	31	0	2470
1.72	337	322	456	162	276	287	157	83	70	174	121	59	412	2443	76	44	37	260	35	524	121	115	28	109	40	34	35	31	0	2462
1.72	337	322	455	162	275	287	157	83	69	174	120	59	411	2438	76	44	36	260	35	524	121	115	28	109	40	34	35	31	0	2449
1.73	337	321	454	162	275	286	157	83	69	174	120	59	411	2438	76	44	36	260	35	523	121	114	28	109	40	34	35	31	0	2449
1.73	337	321	453	162	274	286	156	83	69	174	120	59	411	2432	75	44	36	259	35	523	120	114	28	108	39	34	35	30	0	2444
1.74	337	321	453	162	274	286	156	83	69	173	120	59	411	2432	75	44	36	259	35	522	120	114	28	108	39	34	35	30	0	2443
1.74	336	321	452	162	274	285	156	83	69	173	120	59	410	2419	75	44	36	259	35	521	119	114	28	108	39	34	35	30	0	2438
1.75	336	321	452	162	274	285	156	83	69	173	120	59	410	2404	75	44	36	259	35	521	119	114	28	108	39	34	34	30	0	2438
1.75	336	320	452	161	273	285	156	83	69	173	120	59	409	2403	74	44	36	259	35	521	119	114	27	107	39	34	34	30	0	2432
1.75	335	320	451	161	273	285	156	83	69	173	120	59	409	2396	74	44	36	259	35	520	119	113	27	107	38	33	34	30	0	2432
1.76	334	320	451	161	273	285	155	83	69	173	119	59	408	2393	74	44	36	258	35	519	119	113	27	107	38	33	34	29	0	2422
1.76	334	320	450	161	273	285	155	82	69	173	119	59	408	2386	74	43	36	258	35	519	118	113	27	106	38	33	34	29	0	2419
1.77	334	320	450	161	273	284	155	82	68	173	119	58	407	2383	74	43	36	257	35	518	118	113	27	106	37	33	34	29	0	2404
1.77	334	320	450	161	273	284	155	82	68	172	119	58	407	2380	74	43	36	257	35	517	118	113	27	106	37	33	34	29	0	2403
1.77	334	319	449	161	273	284	155	82	68	172	119	58	407	2378	74	43	36	257	35	515	117	113	27	106	37	33	34	28	0	2396
1.78	334	319	449	160	273	284	154	82	68	172	119	58	407	2371	74	43	36	257	34	515	116	113	27	106	37	32	34	28	0	2393
1.78	334	319	449	160	272	284	154	82	68	172	119	58	407	2364	74	43	36	257	34	514	116	113	27	105	37	32	34	27	0	2386
1.79	333	319	449	160	272	283	154	82	68	172	119	58	405	2353	74	43	36	257	34	514	116	113	27	105	37	32	34	27	0	2383
1.79	333	319	448	160	271	283	154	82	68	172	119	58	405	2344	74	42	35	257	34	514	116	112	26	105	37	32	34	27	0	2380
1.79	332	318	448	160	271	283	153	82	68	172	118	58	404	2341	74	42	35	257	34	513	115	112	26	104	37	32	33	27	0	2378
1.80	332	318	448	160	271	283	153	82	68	171	118	58	404	2333	74	42	35	256	34	512	115	112	26	104	37	32	33	27	0	2371
1.80	332	318	446	160	271	282	153	82	68	171	118	58	403	2328	74	42	35	256	34	512	115	112	26	104	36	31	33	27	0	2364
1.81	332	318	446	160	271	282	152	82	68	171	118	58	403	2327	74	42	35	256	34	512	115	112	26	104	36	31	33	27	0	2353
1.81	332	318	445	160	271	282	152	82	68	170	118	58	403	2316	74	42	35	255	34	511	115	111	26	103	36	31	33	27	0	2344
1.81	331	318	445	160	271	282	152	81	68	170	118	58	403	2315	74	42	35	255	34	510	114	111	26	103	36	31	33	26	0	2341
1.82	330	317	445	159	270	281	151	81	68	170	117	58	402	2308	73	42	35	255	34	509	114	111	26	103	36	31	32	26	0	2333
1.82	330	317	445	159	270	281	151	81	67	170	117	58	402	2308	73	42	35	255	34	509	114	111	26	103	36	31	32	26	0	2328
1.83	330	317	444	159	270	281	151	81	67	170	117	58	402	2300	73	42	35	254	34	506	113	110	26	103	36	31	32	26	0	2327
1.83	330	317	444	159	270	281	151	81	67	170	117	58	402	2289	73	42	35	254	34	503	113	110	26	102	36	31	32	26	0	2316
1.84	329	317	444	159	270	281	151	81	67	170	117	58	401	2285	73	42	35	254	34	503	113	110	26	102	35	31	32	26	0	2315
1.84	329	317	443	159	270	281	151	81	67	169	117	57	400	2282	73	42	35	254	34	503	113	110	25	101	35	30	32	25	0	2308
1.84	329	317	443	158	270	280	151	81	67	169	116	57	400	2273	73	42	34	253	34	502	113	110	25	101	35	30	32	24	0	2308
1.85	328	316	443	158	269	280	151	81	67	169	116	57	400	2273	73	42	34	253	34	502	113	110	25	101	35	30	32	24	0	2300
1.85	328	316	442	158	269	280	151	81	67	169	116	57	400	2268	73	42	34	252	34	502	113	109	25	101	35	30	32	24	0	2289
1.86	328	316	441	158	269	280	151	81	67	169	116	57	399	2265	73	42	34	252	34	502	113	109	25	100	35	30	31	24	0	2285
1.86	328	316	441	158	269	279	151	80	67	169	116	57	399	2262	73	42	34	251	34	498	112	109	25	100	35	30	31	24	0	2282
1.86	327	316	441	158	269	279	150	80	67	168	116	57	399	2258	72	42	34	251	34	498	112	108	25	100	34	30	31	24	0	2273
1.87	327	315	440	158	268	279	150	80	67	168	115	57	399	2255	72	42	34	251	34	498	112	108	25	99	34	30	31	24	0	2273
1.87	327	315	440	158	268	279	150	80	67	168	115	57	398	2254	72	41	34	251	34	496	111	108	25	99	34	29	31	23	0	2268
1.88	327	315	440	158	267	279	150	80	67	168	115	57	398	2252	72	41	34	251	34	496	111	108	25	99	34	29	31	23	0	2265
1.88	327	315	440	158	267	279	149	80	66	168	115	57	398	2251	72	41	34	251	33	495	111	108	25	99	34	29	31	23	0	2262
1.88	325	315	440	158	267	278	149	80	66	168	115	57	397	2221	72	41	34	250	33	494	110	108	25	98	34	29	31	23	0	2258
1.89	325	314	439	158	266	278	149	80	66	168	115	57	397	2220	72	41	34	250	33	494	110	108	25	97	34	29	30	23	0	2255
1.89	324	314	439	158	265	278	149	80	66	167	115	57	397	2219	72	41	34	250	33	494	110	107	25	97	34	29	30	22	0	2254
1.90	324	314	438	157	265	278	149	80	66	167	115	57	397	2212	72	41	34	250	33	494	110	107	25	96	34	28	30	22	0	2252
1.90	324	314	438	157	265	278	149	80	66	167	115	57	397	2210	72	41	34	250	33	494	109	107	24	96	34	28	30	22	0	2251
1.91	324	314	438	157	265	277	148	79	66	167	115	56	397	2195	72	41	34	249	33	493	109	106	24	95	34	28	30	22	0	2221
1.91	324	313	438	157	264	277	148	79	66	167	115	56	396	2188	72	41	34	249	33	493	109	106	24	95	33	28	30	22	0	2220
1.91	324	313	437	157	264	277	148	79	66	167	115	56	396	2187	72	41	34	248	33	491	109	106	24	95	33	28	29	22	0	2219
1.92	323	313	437	157	264	277	148	79	66	167	115	56	396	2176	72	41	34	248	33	491	109	106	24	95	33	28	29	22	0	2219
1.92	323	313	437	157	264	276	148	79	66	167	114	56	394	2157	71	41	34	248	33	491	109	106	24	94	33	28	29	22	0	2212
1.93	323	312	436	157	264	276	148	79	66	167	114	56	394	2155	71	41	34	248	33	490	108	106	24	94	33	28	29	22	0	2210
1.93	323	312	436	157	263	276	148	79	66	166	114	56	393	2138	71	41	34	247	33	490	108	106	24	93	33	27	29	22	0	2195
1.93	323	312	436	157	263	276	148	79	66	166	114	56	393	2137	71	41	34	246	33	490	107	105	24	93	33	27	29	21	0	2188
1.94	323	312	434	157	263	275	147	79	66	166	114	56	393	2134	71	41	34	246	33	487	107	105	24	93	33	27	29	21	0	2187
1.94	323	311	434	157	263	275	147	79	66	166	114	56	392	2129	71	41	34	246	33	486	106	105	24	93	33	27	29	21	0	2185
1.95	323	311	434	157	262	275	147	79	66	166	114	56	392	2123	71	41	34	246	33	485	106	104	24	92	32	27	29	21	0	2176
1.95	323	310	434	157	262	274	147	79	66	166	113	56	392	2122	71	41	34	246	32	484	106	104	24	92	32	27	28	21	0	2157
1.95	323	310	433	157	262	274	146	79	66	166	113	56	392	2104	71	41	34	245	32	484	105	104	24	92	32	27	28	21	0	2155
1.96	323	310	433	157	262	274	146	79	66	165	113	56	392	2103	71	41	33	245	32	484	105	104	24	92	31	27	28	21	0	2138
1.96	322	310	433	157	261	274	146	79	65	165	113	56	391	2101	71	41	33	245	32	480	105	104	24	92	31	27	28	20	0	2137
1.97	322	310	432	157	261	273	146	79	65	165	113	56	391	2090	70	41	33	245	32	478	105	104	24	91	31	27	28	20	0	2134
1.97	322	310	432	156	261	273	146	79	65	165	113	56	391	2088	70	41	33	245	32	478	105	104	24	91	31	26	28	20	0	2129
1.97	321	310	432	156	261	273	146	79	65	165	113	56	391	2076	70	41	33	245	32	478	105	104	24	91	31	26	28	20	0	2123
1.98	321	310	431	156	260	273	146	79	65	165	113	56	391	2073	70	40	33	244	32	476	105	104	24	90	31	26	28	20	0	2122
1.98	321	309	431	156	260	273	145	79	65	164	113	56	391	2066	70	40	33	244	32	475	105	104	24	89	30	26	27	20	0	2104
1.99	321	309	431	156	260	273	145	78	65	164	113	56	391	2066	70	40	33	244	32	474	105	103	24	88	30	26	27	19	0	2101
1.99	320	309	430	156	260	273	145	78	65	164	113	56	390	2062	70	40	33	244	32	474	104	103	24	88	29	26	27	19	0	2090
2.00	320	309	430	156	260	273	145	78	65	164	113	56	390	2052	69	40	33	244	32	473	104	102	23	88	29	26	27	19	0	2088
2.00	320	309	430	156	260	273	145	78	65	164	112	56	389	2043	69	40	33	244	32	473	104	102	23	88	29	25	27	19	0	2076
2.00	319	309	430	156	260	273	145	78	65	164	112	56	389	2041	69	40	33	244	32	473	104	102	23	88	28	25	27	19	0	2073
2.01	319	309	429	156	260	272	145	78	65	164	112	56	388	2036	69	40	33	243	32	473	104	102	23	88	28	25	27	19	0	2066
2.01	319	309	429	156	259	272	144	78	65	163	112	55	388	2025	69	40	33	243	32	472	104	102	23	88	28	25	27	19	0	2066
2.02	319	308	428	156	259	272	144	78	64	163	112	55	388	2019	69	40	33	242	32	472	104	101	23	87	28	25	27	19	0	2062
2.02	319	308	427	156	259	271	144	77	64	163	112	55	387	2017	69	40	33	242	31	472	103	101	23	87	28	25	26	19	0	2052
2.02	319	308	427	155	259	271	144	77	64	163	112	55	387	2012	69	40	33	242	31	471	103	101	23	87	28	25	26	19	0	2043
2.03	319	308	427	155	259	271	143	77	64	163	111	55	387	2009	69	40	33	242	31	471	103	101	23	87	28	25	26	19	0	2041
2.03	319	308	426	155	258	271	143	77	64	162	111	55	387	2009	69	40	33	242	31	470	103	101	23	86	28	25	26	18	0	2036
2.04	318	307	426	155	258	271	143	77	64	161	111	55	387	2003	69	40	33	241	31	470	102	101	23	86	27	25	25	18	0	2025
2.04	318	307	426	155	258	271	143	77	64	161	111	55	387	2001	69	40	33	241	31	469	102	101	23	86	27	25	25	18	0	2019
2.04	318	307	426	155	258	270	142	77	64	161	111	55	386	1989	69	40	33	240	31	469	102	100	23	85	27	25	25	18	0	2017
2.05	318	306	425	155	258	270	142	77	64	161	111	55	386	1982	68	40	33	240	31	469	102	100	23	84	27	25	25	18	0	2012
2.05	318	306	425	155	258	270	142	77	64	161	111	55	386	1979	68	40	33	240	31	469	102	100	23	84	27	25	25	18	0	2009
2.06	317	306	425	155	258	270	142	77	64	161	111	55	386	1977	68	40	33	240	31	468	101	100	23	84	27	25	25	18	0	2009
2.06	317	306	424	155	258	270	142	77	64	161	111	55	385	1973	68	40	33	240	31	467	101	100	22	84	26	25	25	18	0	2009
2.06	317	306	424	155	258	269	142	77	64	160	111	55	385	1973	68	40	33	240	31	466	101	100	22	83	26	25	25	18	0	2003
2.07	317	306	424	155	258	269	142	77	64	160	110	55	384	1972	68	40	33	240	31	466	101	100	22	83	26	25	24	18	0	2001
2.07	317	305	423	155	257	269	142	77	64	159	110	55	384	1957	68	40	33	239	31	466	100	100	22	83	26	25	24	18	0	2001
2.08	317	305	423	154	257	269	142	77	64	158	110	55	384	1950	68	40	33	239	31	463	100	99	22	82	26	25	24	17	0	1989
2.08	317	305	422	154	256	269	141	76	64	158	110	55	384	1943	68	40	32	239	31	463	100	99	22	82	26	24	24	17	0	1982
2.09	316	304	422	154	256	269	141	76	63	158	110	55	383	1943	68	40	32	239	31	463	100	99	22	82	26	24	24	17	0	1979
2.09	316	304	422	154	256	268	141	76	63	158	110	55	383	1939	68	40	32	239	31	462	100	99	22	82	26	24	24	17	0	1977
2.09	316	304	422	154	256	268	141	76	63	158	110	55	383	1937	68	40	32	239	31	462	100	99	22	81	25	24	23	17	0	1973
2.10	316	304	422	154	255	268	141	76	63	158	110	55	383	1934	68	40	32	239	31	462	100	99	22	81	25	24	23	17	0	1973
2.10	316	304	422	154	255	267	141	76	63	158	109	54	382	1933	68	40	32	239	31	462	100	99	22	81	25	24	23	17	0	1972
2.11	316	303	421	154	255	267	141	76	63	158	109	54	382	1929	68	40	32	237	31	461	100	98	22	80	25	24	23	17	0	1957
2.11	315	303	421	154	255	266	141	76	63	158	109	54	382	1927	67	40	32	237	31	461	99	98	22	80	25	24	23	16	0	1950
2.11	315	303	421	154	255	266	140	75	63	158	109	54	381	1925	67	40	32	237	31	461	99	98	22	80	25	24	23	16	0	1943
2.12	315	302	420	154	255	266	140	75	63	157	109	54	381	1910	67	39	32	237	31	460	98	98	21	80	25	23	23	16	0	1943
2.12	314	302	420	154	255	266	140	75	63	157	109	54	381	1880	67	39	32	237	31	460	98	98	21	78	24	23	23	16	0	1939
2.13	314	302	419	154	255	265	140	75	63	157	109	54	380	1874	67	39	32	236	31	460	98	98	21	78	24	23	23	16	0	1937
2.13	314	302	419	154	255	265	140	75	63	157	109	54	380	1872	67	39	32	236	31	459	98	97	21	78	24	23	23	16	0	1934
2.13	314	302	419	154	255	265	140	75	63	157	109	54	380	1867	67	39	32	236	31	458	98	97	21	78	24	23	22	16	0	1933
2.14	313	302	419	154	254	265	140	75	63	157	108	54	379	1867	67	39	32	235	31	457	98	97	21	78	24	23	22	16	0	1929
2.14	313	302	418	154	254	265	140	75	63	157	108	54	379	1866	67	39	32	235	31	457	97	97	21	78	24	23	22	16	0	1927
2.15	313	301	418	154	254	264	139	75	63	157	108	54	377	1860	67	39	32	235	31	455	97	97	21	77	24	22	22	15	0	1925
2.15	313	301	417	153	254	264	139	75	63	157	108	54	377	1852	66	39	32	235	31	455	97	96	21	77	24	22	22	15	0	1910
2.15	312	301	417	153	253	264	139	75	63	157	108	54	377	1847	66	39	32	234	31	455	97	96	21	77	24	22	22	15	0	1901
2.16	311	301	417	153	253	264	139	75	63	157	108	54	377	1842	66	39	32	234	31	455	97	95	21	76	24	22	22	15	0	1880
2.16	311	301	417	153	253	263	138	75	63	156	108	54	377	1837	66	39	32	234	31	453	97	95	20	76	23	22	21	15	0	1874
2.17	311	301	417	153	253	263	138	75	63	156	107	54	377	1836	66	39	32	233	30	453	97	95	20	76	23	22	21	15	0	1872
2.17	311	301	416	153	253	262	138	74	62	156	107	54	375	1833	66	39	32	233	30	453	97	95	20	76	23	22	21	15	0	1867
2.18	310	301	415	153	253	262	138	74	62	156	107	54	375	1818	66	39	32	233	30	452	96	95	20	75	23	22	21	15	0	1867
2.18	310	300	415	153	253	262	138	74	62	156	107	53	375	1805	66	39	32	233	30	452	96	94	20	75	23	22	21	14	0	1866
2.18	310	300	415	153	253	262	138	74	62	156	107	53	375	1805	66	39	32	233	30	451	96	94	20	74	23	22	21	14	0	1860
2.19	310	300	414	153	253	262	138	74	62	156	107	53	375	1803	66	39	32	232	30	451	96	94	20	74	23	21	21	14	0	1852
2.19	309	300	414	153	252	262	138	74	62	156	107	53	375	1799	65	39	32	232	30	450	96	94	20	74	22	21	21	14	0	1847
2.20	309	300	412	152	252	262	138	74	62	156	107	53	375	1790	65	39	31	232	30	450	96	94	20	74	22	21	20	14	0	1842
2.20	309	300	412	152	252	261	138	74	62	156	107	53	374	1786	65	39	31	232	30	450	96	94	20	73	22	21	20	14	0	1837
2.20	309	299	411	152	252	261	138	74	62	155	107	53	374	1782	65	39	31	232	30	450	96	94	20	73	22	21	20	14	0	1836
2.21	309	299	411	152	252	261	137	74	62	155	107	53	374	1778	65	38	31	232	30	450	96	94	20	73	22	21	20	14	0	1833
2.21	309	299	411	152	252	261	137	74	62	155	107	53	374	1761	65	38	31	231	30	449	95	94	20	73	22	21	20	14	0	1818
2.22	309	298	411	152	252	261	137	74	62	155	107	53	374	1755	65	38	31	231	30	449	95	94	20	73	22	20	20	14	0	1815
2.22	309	298	411	152	251	261	137	73	62	155	107	53	373	1752	65	38	31	231	30	449	95	94	20	72	22	20	20	14	0	1813
2.22	308	298	411	151	251	260	137	73	62	155	107	53	373	1731	65	38	31	231	30	448	95	93	20	72	22	20	20	13	0	1805
2.23	308	298	411	151	251	260	136	73	62	155	106	53	372	1729	65	38	31	231	30	447	94	93	20	71	22	20	19	13	0	1805
2.23	308	298	411	151	251	259	136	73	61	155	106	53	371	1711	65	38	31	230	30	446	94	93	20	71	21	20	19	13	0	1803
2.24	308	298	410	151	251	259	136	73	61	155	106	53	370	1700	65	38	31	230	30	446	94	92	20	71	21	19	19	13	0	1799
2.24	308	298	410	151	251	259	136	73	61	155	106	53	370	1692	65	38	31	230	30	445	94	92	20	70	21	19	19	13	0	1790
2.25	308	297	410	151	251	259	135	73	61	155	106	52	369	1689	65	38	31	230	30	445	94	92	20	70	21	19	18	13	0	1786
2.25	308	297	410	151	251	259	135	73	61	155	106	52	368	1687	64	38	31	230	30	444	94	92	20	70	21	19	18	12	0	1782
2.25	307	297	409	151	250	259	135	73	61	154	106	52	368	1687	64	38	31	230	30	443	94	92	19	70	21	19	18	12	0	1778
2.26	307	297	409	151	250	259	135	73	61	154	106	52	368	1669	64	38	31	230	29	443	94	92	19	69	21	19	18	12	0	1767
2.26	307	297	409	150	250	258	135	73	61	154	106	52	366	1655	64	38	31	229	29	443	93	92	19	69	21	19	18	12	0	1761
2.27	307	297	408	150	250	258	135	73	61	154	106	52	366	1652	64	38	31	229	29	442	93	92	19	68	21	19	18	12	0	1755
2.27	306	297	408	150	250	258	135	73	61	154	106	52	365	1652	64	38	31	229	29	442	93	92	19	67	21	19	18	12	0	1752
2.27	306	297	408	150	250	258	134	73	61	154	106	52	364	1652	64	38	31	229	29	442	93	91	19	67	21	19	18	12	0	1731
2.28	306	297	407	150	250	258	134	73	61	153	106	52	364	1622	64	38	31	229	29	441	93	91	19	67	21	19	18	12	0	1729
2.28	306	297	407	150	250	258	134	73	61	153	105	52	364	1620	64	38	31	228	29	441	93	91	19	67	21	19	18	11	0	1717
2.29	304	297	407	150	250	258	134	72	61	153	105	52	364	1610	64	38	31	228	29	441	92	91	19	67	21	19	18	11	0	1711
2.29	304	296	407	150	249	258	134	72	61	153	105	52	363	1606	64	38	31	228	29	440	92	90	19	67	21	18	18	11	0	1700
2.29	303	296	406	150	249	258	134	72	61	153	105	52	363	1596	64	38	31	228	29	439	92	90	19	66	20	18	18	11	0	1692
2.30	303	296	406	150	249	258	133	72	61	153	105	52	363	1589	64	38	31	228	29	439	91	90	19	66	20	18	17	11	0	1689
2.30	303	296	406	150	249	257	133	72	61	153	105	52	362	1577	63	38	31	228	29	438	91	90	19	66	20	18	17	11	0	1687
2.31	303	296	405	150	249	256	133	72	61	152	105	52	362	1571	63	38	31	228	29	438	91	89	19	66	20	18	17	10	0	1687
2.31	303	296	405	150	249	256	133	72	61	152	105	52	362	1559	63	38	30	226	29	436	91	89	19	66	20	18	17	10	0	1669
2.31	303	296	405	150	248	256	133	72	61	152	105	52	362	1548	63	38	30	226	29	436	91	89	19	66	20	18	17	10	0	1655
2.32	302	296	405	150	248	256	133	72	60	152	105	52	361	1545	63	37	30	226	29	436	91	88	19	65	19	18	17	10	0	1652
2.32	302	296	405	150	248	256	133	72	60	152	104	52	361	1533	63	37	30	226	29	435	90	88	19	65	19	18	17	10	0	1652
2.33	302	296	404	150	248	256	133	72	60	152	104	52	361	1523	63	37	30	226	29	435	90	88	19	65	19	18	17	10	0	1652
2.33	301	296	404	150	248	256	133	72	60	151	104	52	360	1516	63	37	30	225	29	435	90	88	19	65	19	17	16	10	0	1652
2.34	301	296	404	150	248	255	132	72	60	151	104	52	359	1516	63	37	30	225	29	434	89	88	19	65	19	17	16	10	0	1652
2.34	301	296	404	149	248	255	132	72	60	151	104	52	359	1513	62	37	30	225	29	434	89	88	19	64	19	17	16	10	0	1622
2.34	301	295	404	149	248	255	132	72	60	151	104	51	359	1512	62	37	30	225	29	433	89	88	18	64	19	17	16	10	0	1620
2.35	301	295	403	149	248	254	132	72	60	151	104	51	358	1502	62	37	30	225	29	433	89	87	18	64	19	17	16	9	0	1610
2.35	301	295	403	149	247	254	132	72	60	151	104	51	358	1497	62	37	30	225	29	432	89	87	18	64	19	17	16	9	0	1606
2.36	301	295	402	149	247	253	132	72	60	151	104	51	358	1489	62	37	30	225	29	432	89	87	18	64	19	16	16	9	0	1598
2.36	301	295	402	149	247	253	131	72	60	150	104	51	358	1485	62	37	30	225	28	431	89	87	18	64	19	16	16	9	0	1596
2.36	301	295	401	149	247	253	131	71	60	150	104	51	358	1470	62	37	30	224	28	430	89	87	18	63	19	16	15	9	0	1589
2.37	300	295	401	149	246	253	131	71	60	150	104	51	358	1469	62	37	30	224	28	430	89	86	18	63	18	16	15	9	0	1580
2.37	300	294	401	149	246	253	131	71	60	150	103	51	357	1439	62	37	30	223	28	430	88	86	18	63	18	16	15	9	0	1577
2.38	300	294	400	149	246	252	131	71	60	150	103	51	357	1437	62	37	30	222	28	430	88	86	18	62	18	16	15	9	0	1576
2.38	300	294	400	149	246	252	131	71	60	150	103	51	357	1417	62	37	30	222	28	428	88	86	18	62	18	16	15	9	0	1571
2.38	299	294	400	149	246	252	131	71	60	150	103	51	356	1413	62	37	30	221	28	428	88	86	18	62	18	16	15	9	0	1559
2.39	299	294	399	148	246	252	131	71	60	149	103	51	356	1404	62	37	30	221	28	428	88	86	18	61	17	16	15	9	0	1548
2.39	299	294	399	148	246	252	131	71	60	149	103	51	356	1396	62	37	30	221	28	427	88	86	18	61	17	15	15	9	0	1547
2.40	299	294	398	148	246	252	131	71	59	149	103	51	356	1391	62	37	30	221	28	427	88	86	18	61	17	15	15	9	0	1545
2.40	299	293	398	148	246	252	131	71	59	149	103	51	356	1389	62	37	30	220	28	427	88	85	18	61	17	15	14	8	0	1535
2.40	299	293	398	148	246	252	131	71	59	149	103	51	355	1313	61	37	30	220	28	424	88	85	18	61	16	15	14	8	0	1533
2.41	299	293	398	148	246	252	131	71	59	148	103	51	355	1290	61	37	30	220	28	423	87	85	18	60	16	15	14	8	0	1523
2.41	299	293	397	148	245	252	131	71	59	148	102	51	355	1288	61	36	30	220	28	423	87	85	18	60	16	15	14	8	0	1516
2.42	299	293	396	148	245	252	131	71	59	148	102	50	354	1269	61	36	30	220	28	423	87	85	18	60	16	15	14	8	0	1516
2.42	299	293	396	148	245	251	131	71	59	148	102	50	354	1247	61	36	30	220	28	421	87	85	18	60	15	15	14	8	0	1516
2.43	298	293	396	148	245	251	131	71	59	148	102	50	353	1186	61	36	29	220	28	420	87	85	17	60	15	15	14	8	0	1512
2.43	298	293	395	148	245	251	130	70	59	148	102	50	353	1183	61	36	29	220	28	420	87	84	17	60	15	14	14	8	0	1512
2.43	298	292	395	148	245	251	130	70	59	148	102	50	353	1176	61	36	29	219	28	419	86	84	17	60	15	14	14	8	0	1506
2.44	298	292	395	147	245	251	130	70	59	148	102	50	353	1175	61	36	29	219	28	419	86	84	17	59	15	14	13	8	0	1502
2.44	298	292	394	147	245	251	130	70	59	148	102	50	353	1163	61	36	29	218	28	419	86	84	17	59	15	14	13	8	0	1499
2.45	298	292	394	147	245	251	130	70	59	148	101	50	352	1138	61	36	29	218	28	416	86	83	17	59	15	14	13	7	0	1497
2.45	298	292	393	147	245	251	130	70	59	147	101	50	352	1119	61	36	29	218	27	415	86	83	17	59	15	14	13	7	0	1491
2.45	297	292	393	147	245	251	130	70	59	147	101	50	352	1113	61	36	29	218	27	414	86	83	17	59	14	14	13	7	0	1489
2.46	297	292	393	147	245	251	130	70	59	147	101	50	352	1110	61	36	29	218	27	414	85	83	17	59	14	14	13	7	0	1485
2.46	297	292	393	147	245	250	129	70	59	147	101	50	351	1087	61	36	29	218	27	414	85	83	17	59	14	14	13	7	0	1485
2.47	297	292	392	147	244	250	129	70	59	147	101	50	351	1079	61	36	29	217	27	413	85	83	17	58	14	14	12	7	0	1470
2.47	297	291	392	147	244	250	129	70	59	147	101	50	351	1077	61	36	29	217	27	413	85	83	17	58	14	13	12	7	0	1469
2.47	296	291	392	147	244	250	129	70	59	147	101	50	350	1076	61	36	29	217	27	413	85	83	17	57	14	13	12	7	0	1439
2.48	296	291	391	147	244	249	129	70	59	147	101	50	350	1068	60	36	29	217	27	412	85	82	17	57	14	13	12	7	0	1437
2.48	296	290	391	146	244	249	129	70	59	147	101	50	350	1066	60	36	29	217	27	412	85	82	17	57	14	13	12	7	0	1434
2.49	296	290	391	146	244	249	129	70	59	147	101	50	350	1010	60	36	29	217	27	412	85	82	17	57	14	13	12	7	0	1422
2.49	295	290	390	146	244	249	128	70	59	146	101	50	350	999	60	36	29	217	27	412	85	82	17	57	13	13	12	7	0	1419
2.49	295	290	390	146	244	249	128	70	59	146	101	50	350	985	60	36	29	216	27	411	85	82	17	56	13	13	12	7	0	1419
2.50	295	290	390	146	243	249	128	70	59	146	101	50	349	931	60	36	29	216	27	411	85	81	17	56	13	13	12	7	0	1417
2.50	295	290	390	146	243	249	128	70	59	146	101	50	349	927	60	36	29	216	27	410	85	81	17	56	13	13	12	7	0	1413
2.51	294	290	390	146	243	248	128	69	58	146	100	50	349	918	60	36	29	216	27	410	84	81	17	56	13	13	12	7	0	1411
2.51	294	290	389	146	243	248	128	69	58	146	100	50	349	895	60	36	29	216	27	410	84	81	17	56	13	13	11	6	0	1404
2.52	294	290	389	145	243	248	128	69	58	146	100	50	349	893	60	36	29	216	27	409	84	81	16	56	13	13	11	6	0	1400
2.52	293	290	389	145	243	247	127	69	58	146	100	50	349	884	60	36	29	216	27	409	84	80	16	56	13	12	11	6	0	1396
2.52	293	290	389	145	242	247	127	69	58	145	100	50	348	880	60	35	29	216	27	409	84	80	16	56	13	12	11	6	0	1395
2.53	293	290	389	145	242	247	127	69	58	145	100	50	348	872	60	35	29	216	27	408	84	80	16	55	13	12	11	6	0	1391
2.53	293	290	389	145	242	247	127	69	58	145	100	50	348	848	60	35	29	216	27	407	84	80	16	55	13	12	11	6	0	1389
2.54	293	290	389	145	242	247	127	69	58	145	100	50	348	837	60	35	29	216	27	407	84	80	16	54	13	12	11	6	0	1379
2.54	293	289	388	145	242	247	127	69	58	145	100	50	347	819	60	35	29	215	27	407	83	80	16	54	13	12	11	6	0	1378
2.54	293	289	388	145	242	247	127	69	58	145	100	50	347	734	60	35	28	215	27	406	83	80	16	53	13	12	10	6	0	1378
2.55	293	289	388	145	242	247	127	69	58	144	99	50	346	731	60	35	28	215	27	406	82	79	16	53	13	12	10	6	0	1370
2.55	292	289	388	145	242	246	126	69	58	144	99	50	345	699	59	35	28	215	27	405	82	79	16	53	13	12	10	6	0	1357
2.56	292	289	388	145	242	246	126	68	58	144	99	50	345	687	59	35	28	215	27	405	82	79	16	52	13	11	10	6	0	1353
2.56	292	289	388	145	241	246	126	68	58	144	99	49	345	686	59	35	28	214	27	405	82	79	16	52	13	11	10	5	0	1351
2.56	292	289	388	145	241	246	126	68	58	143	99	49	345	670	59	35	28	214	27	404	82	79	16	51	13	11	10	5	0	1343
2.57	292	289	387	144	241	246	126	68	58	143	99	49	345	663	59	35	28	214	27	404	82	79	16	51	12	11	10	5	0	1338
2.57	292	288	387	144	241	246	126	68	58	143	99	49	345	655	59	35	28	214	27	404	82	79	16	51	12	11	10	5	0	1337
2.58	291	288	386	144	241	245	126	68	58	143	99	49	344	641	59	35	28	213	26	401	82	79	16	51	12	11	9	5	0	1337
2.58	291	288	385	144	241	245	126	68	58	143	99	49	344	634	59	35	28	213	26	401	82	78	16	51	12	11	9	5	0	1334
2.59	291	288	385	144	241	245	126	68	58	143	99	49	344	592	59	35	28	213	26	400	81	78	16	51	12	11	9	5	0	1333
2.59	291	288	385	144	240	245	125	68	58	143	99	49	343	569	59	35	28	212	26	399	81	78	16	50	12	11	9	5	0	1323
2.59	291	288	385	144	240	245	125	68	58	143	99	49	343	562	59	35	28	212	26	399	81	78	16	50	12	11	9	5	0	1315
2.60	291	288	385	144	240	245	125	68	58	143	99	49	343	540	59	35	28	212	26	398	81	78	16	50	11	11	9	5	0	1313
2.60	291	288	384	143	240	245	125	68	58	142	99	49	342	497	59	35	28	212	26	397	81	78	16	50	11	10	9	5	0	1313
2.61	291	288	384	143	239	244	125	68	58	142	98	49	342	473	59	35	28	212	26	397	81	78	16	50	11	10	9	5	0	1306
2.61	290	288	384	143	239	244	125	68	57	142	98	49	341	465	59	35	28	211	26	397	80	78	16	49	11	10	9	5	0	1292
2.61	290	288	384	143	239	244	125	68	57	142	98	49	341	459	59	35	28	211	26	397	80	78	15	49	11	10	8	5	0	1290
2.62	290	288	384	143	239	244	125	68	57	142	98	49	341	458	59	35	28	210	26	396	80	77	15	49	11	10	8	4	0	1288
2.62	290	287	383	143	239	243	125	68	57	142	98	49	341	457	59	35	28	210	26	396	80	77	15	47	11	10	8	4	0	1275
2.63	290	287	383	143	239	243	124	67	57	142	98	49	341	451	59	35	28	210	26	394	80	77	15	47	11	10	8	4	0	1269
2.63	290	287	383	143	239	243	124	67	57	141	98	49	341	450	58	35	28	210	26	393	80	77	15	47	11	10	8	4	0	1248
2.63	290	287	383	143	238	243	124	67	57	141	98	49	341	442	58	35	28	210	26	392	80	77	15	47	11	10	8	4	0	1247
2.64	290	287	383	143	238	243	124	67	57	141	98	49	340	436	58	35	28	209	26	392	80	76	15	47	11	10	8	4	0	1234
2.64	290	287	383	143	238	243	124	67	57	141	98	49	340	430	58	35	28	209	26	392	80	76	15	47	10	10	8	4	0	1234
2.65	290	286	383	143	237	243	124	67	57	141	98	49	340	417	58	35	28	209	26	392	80	76	15	47	10	10	8	4	0	1225
2.65	289	286	382	143	237	242	124	67	57	140	98	49	339	393	58	35	28	209	26	392	80	75	15	46	10	10	7	4	0	1224
2.65	289	286	381	143	237	242	123	67	57	140	98	49	339	389	58	34	28	209	26	391	80	75	15	46	10	9	7	4	0	1223
2.66	289	286	381	142	237	242	123	67	57	140	98	49	339	380	58	34	28	208	26	390	79	75	15	46	10	9	7	4	0	1210
2.66	289	286	381	142	237	242	123	67	57	140	98	49	339	374	58	34	28	208	26	389	79	74	15	46	10	9	7	4	0	1206
2.67	289	286	381	142	237	242	123	67	57	140	98	49	338	368	58	34	27	208	26	389	79	74	15	46	10	9	7	4	0	1199
2.67	289	286	381	142	237	242	123	67	57	140	98	49	338	360	58	34	27	208	26	389	79	74	15	46	10	9	7	4	0	1197
2.68	289	286	381	142	237	241	123	67	57	140	98	49	337	354	58	34	27	207	26	388	79	74	15	45	10	9	7	3	0	1194
2.68	289	285	380	142	237	241	123	67	57	139	98	49	337	346	58	34	27	207	26	388	79	74	15	45	10	9	7	3	0	1192
2.68	288	285	380	142	236	240	123	67	57	139	98	48	336	343	58	34	27	207	26	388	78	74	15	45	10	9	6	3	0	1186
2.69	288	285	379	142	236	240	123	67	57	139	98	48	336	340	58	34	27	207	26	387	78	74	14	44	10	9	6	3	0	1183
2.69	288	285	379	142	236	240	123	67	57	139	98	48	336	337	58	34	27	207	26	387	78	74	14	44	10	9	6	3	0	1176
2.70	288	285	379	142	236	240	123	67	57	139	97	48	336	336	58	34	27	207	26	385	78	74	14	44	10	9	6	3	0	1175
2.70	288	285	379	142	236	240	123	67	57	139	97	48	335	332	57	34	27	207	26	385	78	74	14	44	10	9	6	3	0	1169
2.70	288	285	377	142	236	240	123	67	57	139	97	48	335	331	57	34	27	206	26	385	78	73	14	44	10	8	6	3	0	1168
2.71	287	285	377	142	236	240	123	67	57	139	97	48	334	330	57	34	27	206	26	385	78	73	14	43	9	8	5	3	0	1163
2.71	287	285	377	142	235	239	123	67	57	138	97	48	334	329	57	34	27	206	26	385	77	73	14	43	9	8	5	3	0	1157
2.72	287	285	376	142	235	239	123	66	57	138	97	48	334	326	57	34	27	206	26	385	77	73	14	43	9	8	5	3	0	1156
2.72	287	285	375	142	235	239	123	66	57	138	97	48	334	324	57	34	27	206	26	385	77	73	14	43	9	8	5	3	0	1150
2.72	287	285	375	142	235	238	123	66	57	138	97	48	334	323	57	34	27	205	26	384	77	73	14	42	9	8	5	3	0	1149
2.73	286	285	374	142	235	238	122	66	57	138	97	48	333	322	57	34	27	205	25	383	77	73	14	42	9	8	5	3	0	1144
2.73	286	284	373	142	235	238	122	66	57	138	97	48	333	317	57	34	27	205	25	383	77	72	14	42	9	8	5	3	0	1138
2.74	286	284	373	142	235	238	122	66	57	138	97	48	333	315	57	34	27	205	25	382	77	72	14	42	9	7	5	3	0	1136
2.74	286	284	372	142	235	238	122	66	56	137	97	48	333	315	57	34	27	205	25	382	77	72	14	42	8	7	5	3	0	1135
2.74	286	284	372	142	235	238	122	66	56	137	97	48	333	312	57	34	27	205	25	381	76	72	14	41	8	7	5	3	0	1132
2.75	285	284	372	142	235	237	122	66	56	137	97	48	332	306	57	34	27	204	25	380	76	72	14	41	8	7	5	3	0	1132
2.75	285	284	372	142	235	237	122	66	56	137	97	48	332	299	57	34	27	204	25	380	76	72	14	41	8	7	5	2	0	1131
2.76	285	284	370	141	235	237	122	66	56	137	97	48	332	297	57	34	27	204	25	378	76	72	14	41	8	7	5	2	0	1130
2.76	285	284	370	141	234	237	122	66	56	137	97	48	332	289	57	34	27	204	25	378	76	71	14	41	8	7	5	2	0	1129
2.77	285	284	370	141	234	237	122	66	56	137	97	48	331	284	57	34	27	203	25	378	76	71	14	40	8	7	5	2	0	1127
2.77	285	283	370	141	234	237	122	66	56	137	97	48	331	283	57	33	27	203	25	377	75	71	14	40	8	7	5	2	0	1124
2.77	284	283	370	141	234	237	122	66	56	137	97	48	331	279	57	33	27	203	25	377	75	71	14	40	8	7	5	2	0	1119
2.78	284	283	370	141	234	237	122	66	56	137	97	48	331	279	57	33	27	203	25	377	75	71	14	40	8	7	4	2	0	1119
2.78	284	283	370	141	234	236	121	66	56	136	97	48	330	276	57	33	27	202	25	377	75	71	14	39	8	7	4	2	0	1118
2.79	284	283	370	141	234	236	121	65	56	136	97	48	330	266	57	33	27	202	25	376	75	71	14	38	8	7	4	2	0	1118
2.79	284	283	369	141	234	236	121	65	56	136	96	48	330	265	57	33	27	202	25	375	75	71	14	38	8	7	4	2	0	1117
2.79	284	283	369	141	234	236	121	65	56	136	96	47	329	264	57	33	27	202	25	375	75	70	14	38	8	7	4	2	0	1117
2.80	284	282	368	141	233	236	121	65	56	136	96	47	329	261	56	33	27	202	25	375	74	70	14	38	8	6	4	2	0	1116
2.80	284	282	368	141	233	236	121	65	56	136	96	47	329	261	56	33	27	202	25	374	74	70	14	37	8	6	4	2	0	1116
2.81	284	282	367	141	233	236	120	65	56	136	96	47	329	259	56	33	27	202	25	373	74	70	14	37	8	6	4	2	0	1113
2.81	283	282	367	141	233	236	120	65	56	136	96	47	329	254	56	33	27	202	25	373	74	70	14	36	8	6	4	2	0	1110
2.81	283	282	367	141	233	236	120	65	56	136	96	47	329	251	56	33	26	202	25	373	74	70	14	36	7	6	4	2	0	1109
2.82	283	282	367	141	233	236	120	65	56	136	96	47	328	250	56	33	26	200	25	373	74	70	14	36	7	6	4	2	0	1108
2.82	283	282	367	140	233	235	120	65	56	136	96	47	328	245	56	33	26	200	25	372	74	70	14	36	7	6	4	2	0	1107
2.83	283	282	366	140	233	235	120	65	56	136	96	47	328	242	56	33	26	199	25	372	73	69	14	35	7	6	4	2	0	1104
2.83	283	282	366	140	232	235	120	65	56	136	96	47	328	237	56	33	26	199	25	372	73	69	14	35	7	6	4	2	0	1103
2.84	283	282	366	140	232	235	120	65	56	135	96	47	328	234	56	33	26	199	25	371	73	69	14	35	7	6	4	2	0	1102
2.84	282	281	366	140	232	235	120	65	56	135	96	47	328	231	56	33	26	199	25	370	73	69	13	35	7	6	4	2	0	1101
2.84	282	281	366	140	232	235	120	65	56	135	96	47	328	227	56	33	26	199	25	370	73	69	13	35	7	6	4	2	0	1100
2.85	282	281	366	140	232	235	120	65	56	135	96	47	328	227	56	33	26	199	25	370	73	69	13	34	7	5	4	1	0	1098
2.85	282	281	365	140	232	235	120	65	56	135	96	47	327	227	56	33	26	199	24	369	73	69	13	34	7	5	4	1	0	1098
2.86	282	281	365	140	232	235	119	65	56	135	96	47	327	224	56	33	26	198	24	369	72	69	13	33	6	5	3	1	0	1094
2.86	282	281	365	140	232	234	119	65	56	135	96	47	327	220	56	33	26	198	24	369	72	69	13	33	6	5	3	1	0	1094
2.86	281	281	363	140	232	234	119	65	56	135	96	47	327	220	56	33	26	198	24	369	72	69	13	32	6	5	3	1	0	1093
2.87	281	281	363	140	231	234	119	65	56	134	96	47	327	219	56	33	26	198	24	368	72	69	13	31	6	5	3	1	0	1091
2.87	281	281	363	140	231	234	119	65	56	134	96	47	327	214	56	33	26	198	24	368	72	68	13	31	6	5	3	1	0	1087
2.88	281	281	363	140	231	234	119	65	56	134	96	47	327	211	56	33	26	197	24	367	72	68	13	31	6	5	3	1	0	1087
2.88	281	281	363	140	231	234	119	64	56	134	96	47	326	211	56	33	26	197	24	366	72	68	13	31	6	5	3	1	0	1087
2.88	281	281	362	139	231	234	119	64	56	134	96	47	326	210	55	33	26	197	24	366	72	68	13	31	6	5	3	1	0	1086
2.89	281	280	362	139	231	233	119	64	56	134	96	47	326	206	55	33	26	197	24	366	71	68	13	30	6	5	3	1	0	1085
2.89	281	280	362	139	231	233	119	64	56	134	95	47	325	205	55	32	26	197	24	365	71	68	13	30	6	5	3	1	0	1085
2.90	281	280	361	139	231	233	119	64	55	134	95	46	325	203	55	32	26	197	24	365	71	67	13	30	6	5	3	1	0	1081
2.90	281	280	361	139	231	233	119	64	55	134	95	46	325	202	55	32	26	197	24	364	71	67	13	30	6	5	3	1	0	1079
2.90	281	280	361	139	231	233	119	64	55	133	95	46	325	201	55	32	26	196	24	364	71	67	13	30	6	5	3	1	0	1079
2.91	280	280	361	139	230	233	119	64	55	133	95	46	325	200	55	32	26	196	24	364	71	67	13	30	6	4	3	1	0	1077
2.91	280	280	361	139	230	232	119	64	55	133	95	46	325	199	55	32	26	196	24	364	71	67	13	30	6	4	3	1	0	1076
2.92	280	280	360	139	230	232	118	64	55	133	95	46	324	198	55	32	26	196	24	363	71	67	13	29	6	4	3	1	0	1074
2.92	280	280	360	139	230	232	118	64	55	133	95	46	324	195	55	32	26	196	24	363	71	67	13	29	6	4	3	1	0	1072
2.93	280	280	360	139	230	232	118	64	55	133	94	46	324	192	55	32	26	196	24	362	70	67	13	29	6	4	3	1	0	1072
2.93	280	279	360	139	230	232	118	64	55	133	94	46	324	188	55	32	26	196	24	362	70	67	13	29	6	4	3	1	0	1068
2.93	280	279	360	138	230	232	118	64	55	133	94	46	323	188	55	32	25	196	24	362	70	67	13	29	6	4	3	1	0	1067
2.94	280	279	360	138	230	232	118	64	55	133	94	46	323	186	55	32	25	196	24	362	70	66	12	29	6	4	3	1	0	1067
2.94	280	279	359	138	230	232	118	64	55	133	94	46	323	182	55	32	25	196	24	362	70	66	12	29	6	4	3	1	0	1066
2.95	279	279	359	138	230	232	117	64	55	133	94	46	323	181	55	32	25	196	24	362	70	66	12	29	6	4	2	1	0	1066
2.95	279	279	359	138	230	232	117	64	55	133	94	46	323	180	55	32	25	195	24	361	70	66	12	28	5	4	2	1	0	1065
2.95	279	279	359	138	230	231	117	64	55	133	94	46	322	178	55	32	25	195	24	360	70	66	12	28	5	4	2	1	0	1063
2.96	279	279	358	138	229	231	117	64	55	132	94	46	322	175	55	32	25	195	24	360	70	66	12	28	5	4	2	1	0	1060
2.96	279	279	358	138	229	231	117	64	55	132	94	46	322	173	55	32	25	194	24	359	69	66	12	28	5	4	2	1	0	1058
2.97	279	279	358	138	229	231	117	64	55	132	94	46	322	172	55	32	25	194	24	358	69	66	12	28	5	4	2	1	0	1056
2.97	279	279	358	138	229	231	117	64	55	132	94	46	322	170	55	32	25	194	24	357	69	65	12	27	5	4	2	1	0	1052
2.97	279	279	357	138	229	231	117	63	55	132	94	46	321	170	55	32	25	194	24	357	69	65	12	27	5	4	2	1	0	1051
2.98	278	279	357	138	229	231	117	63	55	132	93	46	321	168	55	32	25	194	24	357	69	65	12	27	5	4	2	1	0	1050
2.98	278	279	357	138	229	231	117	63	55	132	93	46	321	168	55	32	25	193	23	357	69	65	12	27	5	4	2	1	0	1048
2.99	278	279	357	138	229	231	117	63	55	132	93	46	321	167	55	32	25	193	23	357	69	65	12	27	5	3	2	1	0	1047
2.99	278	278	357	138	229	231	117	63	54	132	93	46	320	167	55	32	25	193	23	356	69	65	12	26	5	3	2	1	0	1046
2.99	278	278	357	138	229	230	116	63	54	132	93	46	320	166	55	32	25	193	23	356	69	65	12	26	5	3	2	1	0	1044
3.00	278	277	356	138	228	230	116	63	54	132	93	46	320	163	55	32	25	193	23	356	69	65	12	26	5	3	2	1	0	1044
3.00	278	277	356	137	228	230	116	63	54	132	93	46	320	163	55	32	25	193	23	355	69	64	12	26	5	3	2	1	0	1044
3.01	278	277	356	137	228	230	116	63	54	132	93	46	319	161	55	32	25	193	23	355	69	64	12	25	5	3	2	1	0	1041
3.01	278	277	356	137	228	230	116	63	54	131	93	46	319	160	55	32	25	192	23	354	68	64	12	25	5	3	2	1	0	1040
3.02	278	277	356	137	228	230	116	63	54	131	93	46	319	160	55	31	25	192	23	354	68	64	12	25	5	3	2	1	0	1038
3.02	278	277	356	137	228	229	115	63	54	131	93	46	319	157	54	31	25	192	23	354	68	64	11	25	5	3	2	1	0	1035
3.02	277	277	355	137	227	229	115	63	54	131	93	46	319	155	54	31	25	192	23	354	68	64	11	25	5	3	2	1	0	1033
3.03	277	277	355	137	227	229	115	63	54	131	93	46	318	154	54	31	25	191	23	354	68	63	11	24	5	3	2	1	0	1033
3.03	277	277	355	137	227	229	115	63	54	131	93	46	318	153	54	31	25	191	23	353	68	63	11	24	5	3	2	1	0	1031
3.04	277	277	354	137	227	229	115	63	54	131	93	46	318	153	54	31	25	191	23	353	68	63	11	24	5	3	2	1	0	1029
3.04	277	277	354	137	227	229	115	63	54	131	92	45	318	151	54	31	25	191	23	353	68	63	11	24	5	3	2	1	0	1020
3.04	277	277	354	137	227	229	115	62	54	131	92	45	317	151	54	31	25	191	23	352	68	63	11	24	5	3	2	1	0	1019
3.05	277	277	354	137	227	228	114	62	54	131	92	45	317	148	54	31	25	191	23	352	68	63	11	24	5	3	2	1	0	1015
3.05	277	276	354	137	227	228	114	62	54	130	92	45	317	148	54	31	25	191	23	351	67	63	11	24	4	3	2	1	0	1012
3.06	277	276	354	137	227	228	114	62	54	130	92	45	317	145	54	31	25	191	23	351	67	62	11	24	4	3	1	1	0	1010
3.06	277	276	353	137	227	228	114	62	54	130	92	45	317	145	54	31	25	191	23	350	67	62	11	23	4	3	1	1	0	1010
3.06	277	276	353	137	227	228	114	62	54	130	92	45	317	144	54	31	25	191	23	349	67	62	11	23	4	3	1	1	0	1008
3.07	276	276	353	137	227	228	114	62	54	130	92	45	316	144	54	31	25	190	23	349	67	62	11	23	4	3	1	1	0	1005
3.07	276	276	352	137	227	228	114	62	54	130	92	45	315	143	54	31	25	190	23	349	67	62	11	23	4	3	1	1	0	1004
3.08	276	276	352	136	227	227	113	62	54	130	92	45	315	142	54	31	25	190	23	348	67	62	11	23	4	3	1	1	0	999
3.08	276	275	352	136	226	227	113	62	54	130	92	45	315	142	54	31	25	189	23	347	66	62	11	21	4	3	1	1	0	999
3.08	276	275	352	136	226	227	113	62	54	130	92	45	315	141	54	31	24	189	23	347	66	61	11	21	4	3	1	1	0	999
3.09	276	275	352	136	226	227	113	62	54	129	92	45	315	141	54	31	24	189	23	347	66	61	11	21	4	2	1	1	0	999
3.09	276	275	351	136	226	227	113	62	54	129	92	45	315	141	54	31	24	189	23	346	66	61	11	21	4	2	1	1	0	996
3.10	275	275	351	136	226	226	113	62	54	129	92	45	315	141	54	31	24	189	23	346	66	61	11	20	4	2	1	1	0	995
3.10	275	275	351	136	226	226	113	62	54	129	92	45	314	140	54	31	24	189	23	345	66	61	10	20	4	2	1	1	0	994
3.11	275	275	351	136	226	226	113	62	54	129	92	45	314	139	54	31	24	189	23	345	66	60	10	20	4	2	1	1	0	994
3.11	275	275	351	136	226	226	113	62	54	129	92	45	314	139	54	31	24	189	23	344	66	60	10	20	4	2	1	1	0	993
3.11	274	275	351	136	226	226	113	62	54	129	91	45	314	138	54	31	24	189	23	342	66	60	10	19	4	2	1	1	0	992
3.12	274	275	350	136	226	226	112	62	54	129	91	45	314	137	54	31	24	189	23	342	66	60	10	19	4	2	1	1	0	990
3.12	274	275	350	136	226	226	112	62	54	129	91	45	314	137	54	31	24	188	23	342	66	60	10	19	4	2	1	1	0	990
3.13	274	274	350	136	226	226	112	62	54	129	91	45	313	137	54	31	24	188	23	341	66	60	10	19	4	2	1	1	0	989
3.13	274	274	349	136	226	226	112	62	54	128	91	45	313	136	54	31	24	188	23	338	66	60	10	19	4	2	1	1	0	987
3.13	273	274	349	136	226	225	112	62	54	128	91	45	313	135	54	31	24	188	22	337	66	60	10	19	4	2	1	1	0	985
3.14	273	274	349	136	226	225	112	62	54	128	91	45	313	134	54	31	24	188	22	337	66	59	10	19	4	2	1	1	0	979
3.14	273	274	349	135	226	225	112	61	53	128	91	45	313	133	54	31	24	187	22	336	66	59	10	19	4	2	1	1	0	979
3.15	273	274	348	135	225	225	112	61	53	128	91	45	313	133	54	31	24	187	22	335	65	59	10	18	4	2	1	1	0	974
3.15	273	274	348	135	225	225	112	61	53	128	91	45	313	133	54	31	24	187	22	334	65	59	10	18	4	2	1	1	0	970
3.15	273	274	348	135	225	225	112	61	53	127	91	45	312	133	54	31	24	187	22	333	65	59	10	18	4	2	1	1	0	969
3.16	273	273	348	135	225	225	112	61	53	127	90	45	312	132	53	30	24	187	22	333	65	59	10	18	4	2	1	1	0	966
3.16	273	273	347	135	225	224	112	61	53	127	90	45	312	132	53	30	24	187	22	333	65	58	9	18	4	2	1	0	0	966
3.17	273	273	347	135	225	224	112	61	53	127	90	45	312	131	53	30	24	187	22	332	65	58	9	18	3	2	1	0	0	966
3.17	273	273	346	135	225	224	111	61	53	127	90	45	311	131	53	30	24	187	22	332	64	58	9	17	3	2	1	0	0	966
3.18	273	273	346	135	225	224	111	61	53	127	90	45	311	129	53	30	24	186	22	332	64	58	9	17	3	2	1	0	0	964
3.18	272	273	346	135	224	224	111	61	53	127	90	45	311	129	53	30	24	186	22	331	64	58	9	17	3	2	1	0	0	963
3.18	272	273	345	135	224	224	111	61	53	127	90	45	311	129	53	30	24	186	22	331	64	58	9	17	3	2	1	0	0	963
3.19	272	272	345	135	224	224	111	61	53	127	90	45	311	128	53	30	24	186	22	329	64	58	9	17	3	2	1	0	0	961
3.19	272	272	345	135	224	224	111	61	53	127	90	45	310	127	53	30	24	186	22	329	64	58	9	16	3	2	1	0	0	956
3.20	272	272	343	135	224	224	111	61	53	126	90	45	310	126	53	30	24	186	22	329	63	57	9	16	3	2	1	0	0	956
3.20	272	272	343	135	224	223	110	61	53	126	90	45	310	125	52	30	24	186	22	328	63	57	9	16	3	2	1	0	0	956
3.20	271	272	342	135	223	223	110	61	53	126	90	45	309	123	52	30	24	186	22	327	63	57	9	16	3	2	1	0	0	952
3.21	271	272	342	135	223	223	110	61	53	126	89	45	309	122	52	30	24	185	22	327	63	57	9	16	3	2	1	0	0	950
3.21	271	272	342	134	223	223	110	61	53	126	89	45	309	122	52	30	24	185	22	327	63	57	9	16	3	2	1	0	0	949
3.22	271	272	342	134	223	223	110	61	53	126	89	45	309	121	52	30	24	185	22	327	63	57	9	16	3	2	1	0	0	948
3.22	271	272	341	134	223	223	110	61	53	126	89	45	309	121	52	30	24	185	22	327	63	57	9	15	3	2	1	0	0	946
3.22	271	271	341	134	223	223	110	61	53	126	89	45	308	121	52	30	23	185	22	327	63	57	9	15	3	2	1	0	0	946
3.23	271	271	341	134	223	223	110	61	53	125	89	44	308	121	52	30	23	185	22	326	63	57	9	15	3	2	1	0	0	941
3.23	270	271	341	134	223	223	110	61	53	125	89	44	308	121	52	30	23	185	22	326	63	57	9	14	3	2	1	0	0	941
3.24	270	271	340	134	223	223	110	61	53	125	89	44	308	121	52	30	23	185	22	326	63	57	8	14	3	2	1	0	0	938
3.24	270	271	340	134	223	223	110	61	53	125	89	44	308	120	52	30	23	185	22	325	63	57	8	14	3	2	1	0	0	938
3.24	270	271	340	134	223	223	110	61	53	125	89	44	307	120	52	30	23	185	22	324	63	57	8	14	3	2	1	0	0	936
3.25	270	271	340	134	222	223	110	61	53	125	89	44	307	120	52	30	23	184	22	324	63	56	8	14	3	2	1	0	0	933
3.25	269	270	340	134	222	222	110	61	53	125	89	44	307	119	52	30	23	184	22	324	62	56	8	14	3	2	1	0	0	932
3.26	269	270	340	134	222	222	110	61	53	125	89	44	306	118	52	30	23	184	22	324	62	56	8	13	3	1	1	0	0	931
3.26	269	270	340	134	222	222	109	61	53	125	89	44	306	118	52	30	23	184	22	323	62	56	8	13	3	1	1	0	0	931
3.27	269	270	339	134	222	222	109	61	53	125	88	44	306	118	52	30	23	183	22	322	62	56	8	13	2	1	1	0	0	930
3.27	269	270	339	134	222	222	109	61	53	125	88	44	305	117	52	30	23	183	22	322	62	56	8	13	2	1	1	0	0	928
3.27	269	270	339	134	222	222	109	60	53	125	88	44	305	117	52	30	23	183	22	320	62	55	8	13	2	1	1	0	0	928
3.28	269	270	339	134	222	222	109	60	53	125	88	44	305	117	52	30	23	182	22	319	62	55	8	13	2	1	1	0	0	927
3.28	269	269	339	134	222	222	109	60	53	124	88	44	305	117	52	30	23	182	22	319	62	55	8	13	2	1	1	0	0	926
3.29	268	269	338	133	222	221	109	60	53	124	88	44	305	116	52	30	23	182	22	319	61	55	8	13	2	1	1	0	0	926
3.29	268	269	338	133	222	221	109	60	53	124	88	44	305	115	51	30	23	181	22	319	61	55	8	12	2	1	1	0	0	925
3.29	268	269	338	133	221	221	109	60	53	124	88	44	305	115	51	30	23	181	22	319	61	55	8	12	2	1	1	0	0	923
3.30	268	269	338	133	221	221	109	60	53	124	88	44	305	114	51	30	23	181	22	318	61	55	8	12	2	1	1	0	0	922
3.30	268	269	338	133	221	221	108	60	53	124	88	44	304	114	51	30	23	181	22	318	61	55	8	12	2	1	1	0	0	922
3.31	268	269	338	133	221	221	108	60	53	124	88	44	304	114	51	30	23	181	22	318	61	54	8	12	2	1	1	0	0	921
3.31	267	269	338	133	221	221	108	60	53	124	88	44	304	114	51	29	23	181	22	317	61	54	8	12	2	1	1	0	0	919
3.31	267	269	338	133	221	221	108	60	53	123	88	44	304	114	51	29	23	181	22	317	61	54	8	12	2	1	1	0	0	918
3.32	267	269	338	133	220	220	108	60	53	123	87	44	304	114	51	29	23	181	22	317	60	54	8	12	2	1	1	0	0	917
3.32	267	269	338	133	220	220	108	60	53	123	87	44	304	113	51	29	23	180	21	316	60	54	8	12	2	1	0	0	0	917
3.33	267	269	338	133	220	220	108	60	53	123	87	44	303	113	51	29	23	180	21	316	60	54	8	12	2	1	0	0	0	914
3.33	267	268	337	133	220	220	108	60	53	123	87	44	303	113	51	29	23	180	21	316	60	54	8	12	2	1	0	0	0	914
3.33	267	268	337	133	220	220	108	60	53	123	87	44	303	113	51	29	23	179	21	316	60	54	8	11	2	1	0	0	0	914
3.34	267	268	337	133	220	220	108	60	53	123	87	44	303	113	51	29	23	179	21	315	60	54	8	11	2	1	0	0	0	911
3.34	267	268	337	133	219	220	108	60	52	123	87	44	302	112	51	29	23	179	21	315	60	54	8	11	2	1	0	0	0	911
3.35	266	268	336	133	219	220	108	60	52	123	87	44	302	112	51	29	23	179	21	314	60	54	8	11	2	1	0	0	0	910
3.35	266	268	336	133	219	220	108	60	52	123	87	44	302	112	51	29	23	179	21	314	60	54	8	11	2	1	0	0	0	908
3.36	266	268	336	132	219	220	108	60	52	123	87	44	302	111	51	29	23	179	21	314	60	54	8	11	2	1	0	0	0	907
3.36	266	268	335	132	219	219	108	60	52	123	87	44	302	111	51	29	23	179	21	314	60	53	7	11	2	1	0	0	0	907
3.36	266	268	335	132	219	219	108	60	52	123	87	44	301	111	51	29	23	178	21	312	60	53	7	11	2	1	0	0	0	907
3.37	266	268	335	132	218	219	107	60	52	122	87	43	301	111	51	29	23	178	21	312	59	53	7	11	2	1	0	0	0	907
3.37	266	268	335	132	218	219	107	60	52	122	87	43	301	111	51	29	23	177	21	312	59	53	7	10	2	1	0	0	0	906
3.38	266	267	334	132	218	219	107	60	52	122	87	43	301	111	51	29	23	177	21	312	59	53	7	10	2	1	0	0	0	905
3.38	265	267	334	132	218	219	107	60	52	122	87	43	301	110	50	29	23	177	21	311	59	53	7	10	2	1	0	0	0	902
3.38	265	267	334	132	218	218	107	60	52	122	87	43	301	110	50	29	23	177	21	311	59	53	7	10	2	1	0	0	0	901
3.39	265	267	334	132	218	218	107	60	52	122	87	43	301	109	50	29	23	177	21	310	59	52	7	10	2	1	0	0	0	895
3.39	265	267	333	132	218	218	107	59	52	122	87	43	301	109	50	29	23	177	21	309	59	52	7	10	2	1	0	0	0	895
3.40	265	267	333	132	218	218	107	59	52	122	87	43	301	108	50	29	23	176	21	309	59	52	7	10	2	1	0	0	0	895
3.40	265	267	333	132	217	218	107	59	52	122	87	43	300	108	50	29	23	176	21	309	59	51	7	9	2	1	0	0	0	895
3.40	265	267	333	132	217	218	106	59	52	122	86	43	299	107	50	29	23	176	21	308	58	51	7	9	2	1	0	0	0	895
3.41	265	267	333	132	217	217	106	59	52	122	86	43	299	107	50	29	23	176	21	307	58	51	7	9	2	1	0	0	0	894
3.41	265	267	333	132	217	217	106	59	52	122	86	43	299	107	50	29	23	176	21	306	58	51	7	9	2	1	0	0	0	893
3.42	264	267	333	132	217	217	106	59	52	121	86	43	299	107	50	29	23	176	21	306	58	51	7	9	2	1	0	0	0	892
3.42	264	267	332	131	217	217	106	59	52	121	86	43	299	107	50	29	23	176	21	306	58	51	7	9	2	1	0	0	0	890
3.42	264	266	332	131	217	217	106	59	52	121	86	43	298	107	50	29	23	175	21	306	58	51	7	9	1	1	0	0	0	889
3.43	264	266	332	131	217	217	106	59	52	121	86	43	298	107	50	29	23	175	21	306	58	51	7	9	1	1	0	0	0	888
3.43	264	266	332	131	217	217	106	59	52	121	86	43	298	107	50	29	23	175	21	306	58	51	7	9	1	1	0	0	0	885
3.44	264	266	332	131	217	217	106	59	52	121	86	43	298	106	50	29	23	175	21	306	58	51	7	9	1	1	0	0	0	884
3.44	264	266	332	131	216	217	106	59	52	121	86	43	298	106	50	29	22	175	21	305	58	51	7	9	1	1	0	0	0	884
3.45	264	266	332	131	216	217	106	59	52	121	86	43	298	106	50	29	22	175	21	304	57	50	7	8	1	1	0	0	0	882
3.45	264	266	331	131	216	217	106	59	52	121	86	43	297	106	50	29	22	175	21	304	57	50	7	8	1	1	0	0	0	882
3.45	264	266	330	131	216	217	106	59	52	121	86	43	297	105	50	29	22	175	21	304	57	50	7	7	1	1	0	0	0	881
3.46	263	266	330	131	216	216	106	59	52	121	86	43	297	105	50	29	22	175	21	303	57	50	7	7	1	1	0	0	0	881
3.46	263	265	330	131	216	216	106	59	52	121	86	43	297	105	50	29	22	175	21	303	57	50	7	7	1	1	0	0	0	880
3.47	263	265	330	131	216	216	105	59	52	121	86	43	297	105	50	29	22	174	21	303	57	50	6	7	1	1	0	0	0	880
3.47	263	265	330	131	215	216	105	59	52	120	86	43	297	105	50	29	22	174	21	302	57	50	6	7	1	1	0	0	0	879
3.47	263	265	330	131	215	216	105	59	51	120	86	43	297	105	50	29	22	174	21	302	57	50	6	7	1	1	0	0	0	879
3.48	263	265	330	131	215	216	105	59	51	120	86	43	296	104	50	29	22	173	21	302	57	50	6	6	1	1	0	0	0	878
3.48	263	265	329	131	215	216	105	59	51	120	85	43	296	104	50	29	22	173	21	301	57	50	6	6	1	1	0	0	0	876
3.49	263	265	329	131	215	216	105	59	51	120	85	43	296	104	50	29	22	173	20	300	57	50	6	6	1	1	0	0	0	875
3.49	263	264	329	130	215	216	105	59	51	120	85	43	295	104	50	29	22	172	20	299	56	50	6	6	1	1	0	0	0	874
3.49	263	264	328	130	215	216	105	59	51	120	85	43	295	103	50	28	22	172	20	299	56	50	6	6	1	1	0	0	0	873
3.50	263	264	328	130	215	216	105	59	51	120	85	42	295	103	49	28	22	172	20	298	56	50	6	6	1	1	0	0	0	872
3.50	263	264	328	130	215	215	105	59	51	120	85	42	295	103	49	28	22	172	20	298	56	50	6	6	1	1	0	0	0	872
3.51	262	264	328	130	215	215	105	59	51	120	85	42	294	101	49	28	22	172	20	298	56	50	6	5	1	1	0	0	0	872
3.51	262	264	327	130	215	215	105	59	51	120	85	42	294	101	49	28	22	172	20	298	56	50	6	5	1	1	0	0	0	870
3.52	262	264	327	130	215	215	105	58	51	119	85	42	294	101	49	28	22	171	20	297	56	50	6	5	1	1	0	0	0	868
3.52	262	264	327	130	214	215	105	58	51	119	85	42	294	101	49	28	22	171	20	296	56	50	6	4	1	1	0	0	0	865
3.52	262	264	327	130	214	215	105	58	51	119	85	42	293	101	49	28	22	170	20	296	56	49	6	4	1	1	0	0	0	864
3.53	262	264	327	130	214	215	105	58	51	119	85	42	293	101	49	28	22	170	20	296	56	49	6	4	1	1	0	0	0	864
3.53	262	264	327	130	214	215	105	58	51	119	85	42	293	100	49	28	22	170	20	294	56	49	6	4	1	1	0	0	0	862
3.54	262	264	327	130	214	215	105	58	51	119	85	42	292	100	49	28	22	170	20	294	56	49	6	4	1	1	0	0	0	862
3.54	262	264	327	130	214	214	104	58	51	119	85	42	292	100	49	28	22	170	20	294	56	49	6	4	1	1	0	0	0	861
3.54	261	263	327	130	214	214	104	58	51	119	85	42	292	100	49	28	22	170	20	294	55	49	6	4	1	1	0	0	0	861
3.55	261	263	326	130	214	214	104	58	51	119	85	42	292	100	49	28	22	170	20	292	55	49	6	4	1	1	0	0	0	861
3.55	261	263	326	130	214	214	104	58	51	119	85	42	291	99	49	28	22	169	20	292	55	49	6	4	1	1	0	0	0	858
3.56	261	263	326	130	214	214	104	58	51	118	85	42	291	99	49	28	22	169	20	292	55	49	6	3	1	1	0	0	0	858
3.56	261	263	326	130	214	214	104	58	51	118	85	42	291	99	49	28	22	169	20	292	55	49	6	3	1	1	0	0	0	856
3.56	261	263	325	130	213	214	104	58	51	118	84	42	291	98	49	28	22	169	20	291	55	49	5	3	1	1	0	0	0	855
3.57	261	263	325	130	213	214	104	58	51	118	84	42	291	98	49	28	22	169	20	290	55	48	5	3	1	1	0	0	0	855
3.57	260	263	325	130	213	214	104	58	51	118	84	42	291	98	49	28	22	168	20	290	55	48	5	3	1	1	0	0	0	854
3.58	260	263	325	130	213	214	104	58	51	118	84	42	290	98	49	28	22	168	20	290	55	48	5	3	1	1	0	0	0	854
3.58	260	263	325	130	213	214	104	58	51	118	84	42	290	98	49	28	22	168	20	290	55	48	5	3	1	1	0	0	0	853
3.58	260	263	325	129	213	214	104	58	51	118	84	42	290	98	48	28	22	168	20	289	55	48	5	3	1	1	0	0	0	853
3.59	260	263	324	129	213	214	104	58	51	118	84	42	290	97	48	28	22	168	20	289	55	48	5	3	1	1	0	0	0	853
3.59	260	263	324	129	213	213	103	58	51	118	84	42	289	97	48	28	22	167	20	289	55	48	5	3	1	1	0	0	0	853
3.60	259	263	324	129	213	213	103	58	51	118	84	42	289	97	48	28	22	167	20	289	55	48	5	2	1	1	0	0	0	851
3.60	259	263	324	129	213	213	103	58	51	118	84	42	289	97	48	28	22	167	20	288	54	48	5	2	1	1	0	0	0	849
3.61	259	263	324	129	212	213	103	57	51	118	84	42	288	97	48	28	22	167	20	288	54	47	5	2	1	1	0	0	0	848
3.61	259	263	324	129	212	213	103	57	51	118	84	42	288	96	48	28	22	167	20	288	54	47	5	2	1	1	0	0	0	847
3.61	259	263	324	129	212	213	103	57	51	117	84	42	288	96	48	28	22	167	20	288	54	47	5	2	1	1	0	0	0	846
3.62	259	263	324	129	212	213	103	57	51	117	83	42	288	95	48	28	22	167	20	288	54	47	5	2	1	1	0	0	0	844
3.62	259	262	323	129	212	213	103	57	51	117	83	42	287	95	48	28	22	167	20	287	54	47	5	2	1	1	0	0	0	844
3.63	259	262	323	129	212	213	103	57	51	117	83	42	287	95	48	28	22	167	20	287	54	46	5	2	1	1	0	0	0	843
3.63	259	262	323	129	212	213	103	57	51	117	83	42	287	95	48	28	22	167	20	287	54	46	5	2	1	1	0	0	0	843
3.63	259	262	323	129	212	213	103	57	51	117	83	42	287	94	48	28	22	167	20	287	54	46	5	2	1	1	0	0	0	842
3.64	258	262	323	129	211	213	102	57	50	117	83	42	286	94	48	28	22	166	20	287	54	46	5	2	1	1	0	0	0	842
3.64	258	262	323	129	211	212	102	57	50	117	83	42	286	94	48	28	21	166	20	287	54	46	5	2	1	1	0	0	0	842
3.65	258	262	322	129	211	212	102	57	50	117	83	42	285	93	48	28	21	166	20	287	53	46	5	2	1	1	0	0	0	841
3.65	258	262	322	129	211	212	102	57	50	117	83	42	285	93	48	28	21	166	20	286	53	46	5	2	1	1	0	0	0	841
3.65	258	262	322	129	211	212	102	57	50	117	83	42	283	93	48	28	21	166	20	286	53	46	5	2	1	1	0	0	0	840
3.66	258	262	322	129	211	212	102	57	50	117	83	42	283	93	48	28	21	166	20	285	53	46	4	2	1	1	0	0	0	840
3.66	258	262	321	129	211	212	102	57	50	117	83	42	283	93	48	28	21	165	20	285	53	46	4	2	1	1	0	0	0	838
3.67	258	262	321	129	211	212	102	57	50	117	83	42	282	93	48	28	21	165	20	285	53	46	4	2	1	1	0	0	0	838
3.67	258	262	321	128	211	212	102	57	50	117	83	42	282	93	48	28	21	165	20	284	53	46	4	2	1	1	0	0	0	837
3.67	258	262	321	128	211	212	102	57	50	116	83	42	282	92	48	28	21	165	20	284	53	46	4	2	1	1	0	0	0	837
3.68	258	262	320	128	211	211	102	57	50	116	83	41	282	92	48	28	21	165	20	283	53	46	4	1	1	1	0	0	0	837
3.68	257	262	320	128	210	211	102	57	50	116	83	41	281	92	48	28	21	165	20	283	53	45	4	1	1	1	0	0	0	836
3.69	257	262	320	128	210	211	102	57	50	116	83	41	281	92	48	28	21	165	19	283	53	45	4	1	1	1	0	0	0	836
3.69	257	262	320	128	210	211	102	57	50	116	83	41	280	92	48	28	21	165	19	283	53	45	4	1	1	1	0	0	0	836
3.70	257	261	320	128	210	211	102	57	50	116	83	41	279	92	48	27	21	165	19	283	53	45	4	1	1	1	0	0	0	835
3.70	257	261	320	128	210	211	102	57	50	116	83	41	279	92	48	27	21	165	19	282	52	45	4	1	1	1	0	0	0	835
3.70	257	261	319	128	209	211	102	57	50	116	83	41	279	91	48	27	21	165	19	282	52	45	4	1	1	0	0	0	0	835
3.71	256	261	319	128	209	210	101	57	50	116	83	41	279	91	48	27	21	165	19	282	52	44	4	1	1	0	0	0	0	835
3.71	256	261	318	128	209	210	101	57	50	116	83	41	279	91	48	27	21	164	19	282	52	44	4	1	1	0	0	0	0	834
3.72	256	261	318	128	209	210	101	57	50	115	82	41	279	91	47	27	21	164	19	281	52	44	4	1	1	0	0	0	0	834
3.72	256	261	318	128	209	210	101	57	50	115	82	41	279	91	47	27	21	164	19	281	52	44	4	1	1	0	0	0	0	833
3.72	256	261	318	128	209	210	101	57	50	115	82	41	279	91	47	27	21	164	19	280	52	44	4	1	1	0	0	0	0	833
3.73	256	261	317	128	209	210	101	56	50	115	82	41	278	91	47	27	21	164	19	280	52	44	4	1	1	0	0	0	0	833
3.73	256	261	317	128	209	210	101	56	50	115	82	41	278	91	47	27	21	164	19	280	52	44	4	1	0	0	0	0	0	832
3.74	256	261	317	128	208	210	101	56	50	115	82	41	278	90	47	27	21	164	19	279	52	44	4	1	0	0	0	0	0	830
3.74	255	261	317	128	208	209	101	56	50	115	82	41	278	90	47	27	21	163	19	279	51	44	4	1	0	0	0	0	0	829
3.74	255	260	317	127	208	209	101	56	50	115	82	41	278	90	47	27	21	163	19	279	51	44	4	1	0	0	0	0	0	827
3.75	255	260	317	127	208	209	101	56	50	115	82	41	278	90	47	27	21	163	19	279	51	43	4	1	0	0	0	0	0	826
3.75	255	260	317	127	208	209	101	56	50	115	82	41	277	90	47	27	21	163	19	278	51	43	4	1	0	0	0	0	0	824
3.76	255	260	317	127	208	209	101	56	50	115	82	41	277	90	47	27	21	163	19	278	51	43	4	1	0	0	0	0	0	822
3.76	255	260	316	127	208	209	101	56	50	115	82	41	277	89	47	27	21	163	19	277	51	43	4	1	0	0	0	0	0	822
3.77	255	260	316	127	208	209	101	56	50	115	82	41	277	89	47	27	21	162	19	277	51	43	4	1	0	0	0	0	0	821
3.77	255	260	316	127	207	209	100	56	50	115	82	41	276	89	47	27	21	162	19	276	51	43	3	1	0	0	0	0	0	821
3.77	254	260	316	127	207	209	100	56	50	115	82	41	276	89	47	27	21	162	19	276	51	43	3	1	0	0	0	0	0	820
3.78	254	260	316	127	207	209	100	56	50	114	82	41	276	89	47	27	21	162	19	276	51	43	3	1	0	0	0	0	0	819
3.78	254	260	315	127	207	209	100	56	50	114	81	41	276	89	47	27	21	161	19	275	51	43	3	1	0	0	0	0	0	819
3.79	254	260	315	127	207	208	100	56	50	114	81	41	275	89	47	27	21	161	19	275	50	43	3	1	0	0	0	0	0	818
3.79	254	260	315	127	207	208	100	56	50	114	81	41	275	88	47	27	21	161	19	274	50	42	3	1	0	0	0	0	0	817
3.79	254	260	315	127	207	208	100	56	50	114	81	41	275	88	47	27	21	161	19	273	50	42	3	1	0	0	0	0	0	817
3.80	254	260	315	127	207	208	100	56	50	114	81	41	275	88	47	27	21	161	19	273	50	42	3	1	0	0	0	0	0	816
3.80	253	260	315	127	207	208	100	56	50	114	81	41	275	88	47	27	21	161	19	273	50	42	3	1	0	0	0	0	0	815
3.81	253	259	314	127	207	208	100	56	50	113	81	41	275	88	47	27	21	161	19	272	50	42	3	1	0	0	0	0	0	814
3.81	253	259	314	127	207	208	100	56	50	113	81	41	275	87	47	27	21	161	19	272	50	41	3	1	0	0	0	0	0	813
3.81	253	259	314	127	207	208	100	56	49	113	81	41	274	87	47	27	21	161	19	272	50	41	3	1	0	0	0	0	0	813
3.82	253	259	313	127	207	208	100	56	49	113	81	41	274	87	47	27	21	160	19	272	50	41	3	1	0	0	0	0	0	813
3.82	253	259	313	127	207	208	100	56	49	113	81	41	274	87	47	27	20	160	19	271	50	41	3	1	0	0	0	0	0	812
3.83	253	259	313	126	207	208	100	56	49	113	81	41	274	86	47	27	20	160	19	271	50	40	3	1	0	0	0	0	0	812
3.83	253	259	313	126	207	207	100	56	49	113	81	41	274	86	47	27	20	160	19	270	50	40	3	1	0	0	0	0	0	810
3.83	253	259	313	126	207	207	100	55	49	113	81	41	274	86	47	27	20	160	19	270	50	40	3	1	0	0	0	0	0	809
3.84	253	259	313	126	207	207	100	55	49	113	81	41	274	86	47	27	20	160	19	270	50	40	3	1	0	0	0	0	0	809
3.84	253	259	312	126	207	207	99	55	49	113	81	41	274	86	47	27	20	160	19	268	49	40	3	1	0	0	0	0	0	809
3.85	252	259	312	126	206	207	99	55	49	113	81	41	274	86	46	27	20	160	19	268	49	40	3	1	0	0	0	0	0	808
3.85	252	259	312	126	206	207	99	55	49	113	81	41	273	85	46	27	20	159	19	267	49	40	3	1	0	0	0	0	0	807
3.86	252	258	312	126	206	207	99	55	49	113	81	41	273	85	46	27	20	159	19	267	49	40	3	1	0	0	0	0	0	806
3.86	252	258	311	126	206	207	99	55	49	113	80	41	273	85	46	27	20	159	19	267	49	40	2	1	0	0	0	0	0	806
3.86	252	258	310	126	206	207	99	55	49	113	80	41	272	85	46	27	20	159	19	267	49	39	2	1	0	0	0	0	0	806
3.87	252	258	310	126	206	207	99	55	49	113	80	41	272	85	46	27	20	159	19	267	49	39	2	1	0	0	0	0	0	804
3.87	252	258	310	126	206	207	99	55	49	113	80	41	272	85	46	27	20	158	19	267	49	39	2	1	0	0	0	0	0	803
3.88	252	258	310	126	206	207	99	55	49	113	80	41	272	84	46	27	20	158	19	267	49	39	2	1	0	0	0	0	0	803
3.88	252	258	310	126	206	206	99	55	49	113	80	41	271	84	46	27	20	158	18	266	49	39	2	1	0	0	0	0	0	802
3.88	251	258	310	126	206	206	99	55	49	113	80	40	271	83	46	27	20	158	18	265	49	39	2	1	0	0	0	0	0	801
3.89	251	258	309	126	206	206	99	55	49	113	80	40	271	83	46	27	20	158	18	265	49	39	2	1	0	0	0	0	0	801
3.89	251	258	309	126	206	206	98	55	49	112	80	40	271	83	46	27	20	158	18	265	49	39	2	1	0	0	0	0	0	801
3.90	251	258	309	126	206	206	98	55	49	112	80	40	271	83	46	26	20	158	18	265	49	39	2	1	0	0	0	0	0	801
3.90	251	258	309	126	206	206	98	55	49	112	80	40	271	83	46	26	20	158	18	264	49	39	2	1	0	0	0	0	0	801
3.90	251	257	309	126	206	206	98	55	49	112	80	40	270	83	46	26	20	157	18	261	49	39	2	1	0	0	0	0	0	800
3.91	251	257	309	126	205	206	98	55	49	112	80	40	270	82	46	26	20	157	18	260	49	39	2	1	0	0	0	0	0	800
3.91	251	257	309	126	205	206	98	55	49	112	80	40	270	82	46	26	20	157	18	259	49	39	2	1	0	0	0	0	0	799
3.92	251	257	309	126	205	206	98	55	49	112	80	40	270	82	46	26	20	157	18	259	49	39	2	1	0	0	0	0	0	798
3.92	251	257	308	126	205	206	98	55	49	112	80	40	269	82	45	26	20	157	18	259	48	38	2	1	0	0	0	0	0	798
3.92	251	257	308	126	205	205	98	55	49	112	80	40	269	82	45	26	20	157	18	258	48	38	2	1	0	0	0	0	0	796
3.93	250	257	308	126	205	205	98	55	49	112	80	40	269	82	45	26	20	157	18	258	48	38	2	1	0	0	0	0	0	796
3.93	250	257	308	126	205	205	98	55	49	112	80	40	269	82	45	26	20	157	18	257	48	38	2	1	0	0	0	0	0	795
3.94	250	256	308	125	205	205	98	55	49	112	80	40	269	81	45	26	20	156	18	257	48	38	2	1	0	0	0	0	0	794
3.94	250	256	308	125	205	205	98	55	49	111	80	40	269	81	45	26	20	156	18	256	48	38	2	1	0	0	0	0	0	794
3.95	250	256	307	125	205	205	98	55	49	111	80	40	268	81	45	26	20	156	18	256	48	38	2	1	0	0	0	0	0	793
3.95	250	256	307	125	205	205	98	55	49	111	80	40	268	81	45	26	20	156	18	256	48	37	2	1	0	0	0	0	0	793
3.95	250	256	307	125	205	204	98	55	48	111	80	40	268	81	45	26	20	156	18	256	48	37	2	1	0	0	0	0	0	793
3.96	250	256	306	125	205	204	98	55	48	111	79	40	268	81	45	26	20	156	18	256	48	37	2	1	0	0	0	0	0	793
3.96	250	256	306	125	205	204	98	55	48	111	79	40	268	81	45	26	20	156	18	255	48	37	2	0	0	0	0	0	0	793
3.97	250	256	306	125	204	204	97	55	48	111	79	40	268	81	45	26	20	155	18	255	48	37	2	0	0	0	0	0	0	793
3.97	250	256	306	125	204	204	97	55	48	111	79	40	268	81	45	26	20	155	18	254	48	37	2	0	0	0	0	0	0	792
3.97	249	256	306	125	204	204	97	55	48	111	79	40	267	80	45	26	20	155	18	254	48	37	2	0	0	0	0	0	0	791
3.98	249	255	306	125	204	204	97	55	48	111	79	40	266	80	45	26	20	155	18	254	48	37	2	0	0	0	0	0	0	791
3.98	249	255	306	125	204	204	97	55	48	111	79	40	266	80	45	26	20	155	18	254	48	37	2	0	0	0	0	0	0	790
3.99	249	255	306	125	204	204	97	55	48	111	79	40	266	80	45	26	20	155	18	253	48	36	2	0	0	0	0	0	0	790
3.99	249	255	306	125	204	203	97	55	48	111	79	40	266	79	45	26	19	155	18	253	48	36	2	0	0	0	0	0	0	790
3.99	249	255	306	125	204	203	97	55	48	110	79	40	266	79	45	26	19	155	18	253	47	36	2	0	0	0	0	0	0	789
4.00	249	255	306	125	204	203	97	55	48	110	79	40	266	79	45	26	19	155	18	252	47	36	2	0	0	0	0	0	0	789
4.00	249	255	306	125	204	203	97	55	48	110	79	40	266	79	45	26	19	154	18	252	47	36	2	0	0	0	0	0	0	789
4.01	249	255	305	125	204	203	97	54	48	110	79	40	266	79	45	26	19	154	18	252	47	36	2	0	0	0	0	0	0	788
4.01	248	255	305	125	204	203	97	54	48	110	79	40	265	79	45	26	19	154	18	250	47	36	1	0	0	0	0	0	0	787
4.01	248	255	305	125	204	203	97	54	48	110	79	40	265	79	45	26	19	154	18	250	47	35	1	0	0	0	0	0	0	787
4.02	248	255	305	125	204	203	96	54	48	110	79	40	265	78	45	26	19	154	18	250	47	35	1	0	0	0	0	0	0	785
4.02	248	255	304	125	204	203	96	54	48	110	79	40	265	78	45	26	19	154	18	250	47	35	1	0	0	0	0	0	0	784
4.03	248	255	304	125	203	203	96	54	48	110	79	40	265	78	45	26	19	154	18	249	47	35	1	0	0	0	0	0	0	784
4.03	248	255	304	125	203	202	96	54	48	110	79	40	265	78	45	26	19	154	18	248	47	35	1	0	0	0	0	0	0	783
4.04	248	255	304	125	203	202	96	54	48	110	79	40	265	78	45	26	19	154	18	247	47	35	1	0	0	0	0	0	0	783
4.04	248	255	303	125	203	202	96	54	48	110	79	40	265	78	45	26	19	153	18	247	47	35	1	0	0	0	0	0	0	782
4.04	248	255	303	125	203	202	96	54	48	110	79	40	265	78	44	26	19	153	18	247	46	34	1	0	0	0	0	0	0	782
4.05	248	255	303	125	203	202	96	54	48	110	79	40	264	78	44	26	19	153	18	246	46	34	1	0	0	0	0	0	0	781
4.05	248	255	303	125	203	202	96	54	48	109	79	40	264	78	44	26	19	152	18	246	46	34	1	0	0	0	0	0	0	781
4.06	248	255	303	125	203	202	96	54	48	109	79	39	264	78	44	26	19	152	18	246	46	34	1	0	0	0	0	0	0	780
4.06	247	255	302	125	203	202	96	54	48	109	79	39	264	78	44	26	19	152	18	246	46	34	1	0	0	0	0	0	0	780
4.06	247	255	302	125	203	202	96	54	48	109	79	39	264	78	44	26	19	152	18	245	46	34	1	0	0	0	0	0	0	780
4.07	247	254	302	125	203	202	96	54	48	109	79	39	263	78	44	26	19	152	17	245	46	34	1	0	0	0	0	0	0	778
4.07	247	254	302	125	203	201	96	54	48	109	79	39	262	77	44	26	19	152	17	245	46	34	1	0	0	0	0	0	0	775
4.08	247	254	302	125	202	201	96	54	48	109	79	39	262	77	44	26	19	152	17	245	46	34	1	0	0	0	0	0	0	775
4.08	247	254	302	124	202	201	96	54	48	109	78	39	262	77	44	26	19	152	17	244	46	33	1	0	0	0	0	0	0	775
4.08	247	254	302	124	202	201	96	54	48	109	78	39	262	77	44	26	19	152	17	243	45	33	1	0	0	0	0	0	0	773
4.09	247	254	302	124	202	201	96	54	48	109	78	39	262	77	44	26	19	152	17	243	45	33	1	0	0	0	0	0	0	772
4.09	247	254	301	124	202	201	96	54	48	109	78	39	262	77	44	25	19	152	17	242	45	33	1	0	0	0	0	0	0	772
4.10	247	254	301	124	202	201	96	54	48	109	78	39	262	77	44	25	19	151	17	242	45	33	1	0	0	0	0	0	0	770
4.10	247	254	301	124	202	201	96	54	48	108	78	39	262	76	44	25	19	151	17	241	45	33	1	0	0	0	0	0	0	770
4.11	246	254	301	124	202	201	96	54	48	108	78	39	261	76	44	25	19	151	17	241	45	33	1	0	0	0	0	0	0	770
4.11	246	254	301	124	202	201	96	54	48	108	78	39	261	76	44	25	19	151	17	241	45	33	1	0	0	0	0	0	0	769
4.11	246	254	300	124	202	200	95	54	48	108	78	39	261	75	44	25	19	151	17	239	45	32	1	0	0	0	0	0	0	769
4.12	246	253	300	124	202	200	95	54	48	108	78	39	261	75	44	25	19	150	17	239	45	32	1	0	0	0	0	0	0	769
4.12	246	253	300	124	202	200	95	54	48	108	78	39	261	75	44	25	19	150	17	239	45	32	1	0	0	0	0	0	0	768
4.13	246	253	300	124	202	200	95	54	48	108	78	39	261	75	44	25	19	150	17	239	45	32	1	0	0	0	0	0	0	767
4.13	246	253	300	124	201	200	95	54	48	108	78	39	261	75	44	25	19	150	17	238	45	32	1	0	0	0	0	0	0	767
4.13	246	253	299	124	201	200	95	53	48	108	78	39	261	75	44	25	19	150	17	238	45	32	1	0	0	0	0	0	0	766
4.14	246	253	299	124	201	200	95	53	48	108	78	39	260	75	44	25	19	150	17	238	45	32	1	0	0	0	0	0	0	766
4.14	246	253	299	124	201	200	95	53	48	108	78	39	260	74	44	25	19	150	17	238	45	31	1	0	0	0	0	0	0	766
4.15	246	253	299	124	201	200	95	53	48	108	78	39	260	74	44	25	19	149	17	238	45	31	1	0	0	0	0	0	0	764
4.15	246	253	299	124	201	200	95	53	48	108	78	39	260	74	44	25	19	149	17	237	45	31	1	0	0	0	0	0	0	764
4.15	246	253	299	124	201	200	95	53	48	107	78	39	260	74	44	25	19	149	17	237	44	31	1	0	0	0	0	0	0	763
4.16	246	253	299	124	201	200	95	53	48	107	78	39	260	74	44	25	19	149	17	236	44	31	1	0	0	0	0	0	0	762
4.16	246	253	298	124	201	199	95	53	48	107	78	39	260	74	44	25	19	149	17	236	44	31	1	0	0	0	0	0	0	761
4.17	246	253	298	124	201	199	95	53	48	107	78	39	259	74	44	25	19	149	17	236	44	31	1	0	0	0	0	0	0	761
4.17	245	253	297	123	201	199	95	53	48	107	78	39	259	74	44	25	19	149	17	236	44	30	1	0	0	0	0	0	0	760
4.17	245	253	297	123	201	199	95	53	48	107	78	39	259	74	44	25	19	149	17	236	44	30	1	0	0	0	0	0	0	760
4.18	245	253	297	123	201	199	95	53	48	107	78	39	259	74	44	25	18	149	17	236	44	30	1	0	0	0	0	0	0	759
4.18	245	252	297	123	201	199	95	53	47	107	78	39	259	74	44	25	18	149	17	235	44	30	1	0	0	0	0	0	0	759
4.19	245	252	297	123	200	199	95	53	47	107	78	39	259	73	44	25	18	149	17	235	44	30	1	0	0	0	0	0	0	759
4.19	245	252	297	123	200	199	95	53	47	106	78	39	259	73	44	25	18	148	17	235	44	30	1	0	0	0	0	0	0	758
4.20	245	252	297	123	200	198	95	53	47	106	78	39	259	73	44	25	18	148	17	235	44	30	1	0	0	0	0	0	0	757
4.20	245	252	296	123	200	198	95	53	47	106	78	39	259	73	43	25	18	148	17	234	44	30	1	0	0	0	0	0	0	757
4.20	245	252	296	123	200	198	94	53	47	106	78	39	258	73	43	25	18	148	17	234	44	30	1	0	0	0	0	0	0	755
4.21	245	252	296	123	200	198	94	53	47	106	78	39	258	73	43	25	18	148	17	233	44	30	1	0	0	0	0	0	0	755
4.21	245	252	296	123	200	198	94	53	47	106	78	39	258	73	43	25	18	148	17	233	44	30	1	0	0	0	0	0	0	754
4.22	245	252	296	123	200	198	94	53	47	106	77	39	258	73	43	25	18	148	17	233	44	29	1	0	0	0	0	0	0	753
4.22	245	252	296	123	199	198	94	53	47	106	77	39	258	73	43	25	18	148	17	233	43	29	1	0	0	0	0	0	0	752
4.22	244	252	296	123	199	198	94	53	47	106	77	39	258	73	43	25	18	147	17	233	43	29	1	0	0	0	0	0	0	751
4.23	244	252	295	123	199	198	94	53	47	106	77	39	257	73	43	25	18	147	16	232	43	29	1	0	0	0	0	0	0	749
4.23	244	252	295	123	199	198	94	53	47	106	77	39	257	73	43	25	18	147	16	230	43	29	1	0	0	0	0	0	0	749
4.24	244	251	295	123	199	198	94	53	47	106	77	39	257	73	43	25	18	147	16	230	43	29	1	0	0	0	0	0	0	748
4.24	244	251	295	123	199	198	94	53	47	106	77	39	257	73	43	25	18	147	16	230	43	29	1	0	0	0	0	0	0	747
4.24	244	251	295	123	199	198	94	53	47	106	77	38	257	72	43	25	18	147	16	229	43	29	1	0	0	0	0	0	0	747
4.25	244	251	294	123	199	198	94	53	47	106	77	38	257	72	43	25	18	147	16	228	43	29	1	0	0	0	0	0	0	746
4.25	244	251	294	123	199	198	94	53	47	106	77	38	256	72	43	25	18	146	16	228	43	29	1	0	0	0	0	0	0	744
4.26	244	251	294	123	198	198	94	53	47	105	77	38	256	72	43	25	18	146	16	228	43	29	1	0	0	0	0	0	0	744
4.26	244	251	294	122	198	198	94	53	47	105	77	38	256	72	43	25	18	146	16	227	43	29	1	0	0	0	0	0	0	744
4.26	244	251	293	122	198	198	94	53	47	105	77	38	256	72	43	25	18	146	16	227	43	29	1	0	0	0	0	0	0	742
4.27	244	251	293	122	198	197	94	53	47	105	77	38	256	72	43	25	18	146	16	227	43	29	1	0	0	0	0	0	0	741
4.27	244	250	293	122	198	197	94	53	47	105	77	38	256	72	43	25	18	146	16	227	43	28	1	0	0	0	0	0	0	741
4.28	244	250	292	122	198	197	94	53	47	105	77	38	256	72	43	24	18	146	16	227	43	28	1	0	0	0	0	0	0	741
4.28	244	250	292	122	198	197	94	52	47	105	77	38	255	71	43	24	18	146	16	227	43	28	1	0	0	0	0	0	0	740
4.29	244	250	292	122	198	197	94	52	47	105	77	38	255	71	43	24	18	146	16	226	43	28	1	0	0	0	0	0	0	740
4.29	243	250	292	122	198	197	94	52	47	105	77	38	255	71	43	24	18	145	16	226	43	28	1	0	0	0	0	0	0	740
4.29	243	250	291	122	198	196	94	52	47	104	77	38	255	71	43	24	18	145	16	225	43	28	0	0	0	0	0	0	0	740
4.30	243	250	291	122	198	196	94	52	47	104	77	38	255	71	43	24	18	145	16	225	43	28	0	0	0	0	0	0	0	740
4.30	243	250	291	122	198	196	94	52	47	104	77	38	255	71	43	24	18	145	16	225	42	28	0	0	0	0	0	0	0	738
4.31	243	250	291	122	198	196	94	52	47	104	77	38	254	71	43	24	18	145	16	225	42	28	0	0	0	0	0	0	0	738
4.31	243	250	291	122	198	196	94	52	47	104	77	38	254	71	43	24	18	145	16	224	42	28	0	0	0	0	0	0	0	737
4.31	243	250	291	122	198	196	94	52	47	104	77	38	254	71	43	24	18	145	16	224	42	28	0	0	0	0	0	0	0	734
4.32	243	250	291	122	198	196	93	52	47	104	77	38	254	71	43	24	18	144	16	224	42	28	0	0	0	0	0	0	0	734
4.32	243	250	290	122	197	196	93	52	47	104	77	38	254	70	43	24	18	144	16	223	42	28	0	0	0	0	0	0	0	734
4.33	243	250	290	122	197	196	93	52	47	104	77	38	254	70	43	24	18	144	16	223	42	28	0	0	0	0	0	0	0	733
4.33	242	249	290	122	197	196	93	52	47	104	77	38	254	70	42	24	18	144	16	223	42	28	0	0	0	0	0	0	0	733
4.33	242	249	290	122	197	196	93	52	47	104	77	38	254	70	42	24	18	144	16	222	42	28	0	0	0	0	0	0	0	732
4.34	242	249	290	122	197	196	93	52	47	104	77	38	254	70	42	24	18	144	16	221	42	27	0	0	0	0	0	0	0	732
4.34	242	249	289	122	197	196	93	52	47	104	77	38	253	70	42	24	18	143	16	221	42	27	0	0	0	0	0	0	0	731
4.35	242	249	289	122	197	196	93	52	47	104	77	38	253	70	42	24	18	143	16	221	42	27	0	0	0	0	0	0	0	731
4.35	242	249	289	122	197	196	93	52	47	103	76	38	253	70	42	24	18	143	16	221	42	27	0	0	0	0	0	0	0	730
4.35	242	249	289	122	197	196	93	52	47	103	76	38	253	70	42	24	18	143	16	220	41	27	0	0	0	0	0	0	0	730
4.36	241	249	289	122	197	196	93	52	47	103	76	38	252	70	42	24	18	143	16	220	41	27	0	0	0	0	0	0	0	730
4.36	241	249	289	122	197	196	93	52	47	103	76	38	252	69	42	24	18	143	16	220	41	27	0	0	0	0	0	0	0	729
4.37	241	248	289	122	197	196	93	52	47	103	76	38	252	69	42	24	18	143	16	219	41	27	0	0	0	0	0	0	0	727
4.37	241	248	289	122	197	196	93	52	47	103	76	38	252	69	42	24	18	143	16	218	41	27	0	0	0	0	0	0	0	727
4.38	241	248	289	122	197	195	93	52	46	103	76	38	252	69	42	24	18	143	16	218	41	27	0	0	0	0	0	0	0	726
4.38	241	248	288	122	197	195	93	52	46	103	76	38	251	69	42	24	18	143	16	218	41	27	0	0	0	0	0	0	0	726
4.38	241	248	288	121	196	195	93	52	46	103	76	38	251	69	42	24	18	143	16	218	41	26	0	0	0	0	0	0	0	726
4.39	241	248	288	121	196	195	93	52	46	103	76	38	251	69	42	24	18	143	16	217	41	26	0	0	0	0	0	0	0	726
4.39	241	248	288	121	196	195	93	52	46	103	76	38	251	69	42	24	18	143	16	217	41	26	0	0	0	0	0	0	0	725
4.40	241	248	288	121	196	195	92	52	46	103	76	38	250	68	42	24	18	142	16	217	41	26	0	0	0	0	0	0	0	725
4.40	241	248	288	121	196	195	92	52	46	103	76	38	250	68	42	24	18	142	16	217	41	26	0	0	0	0	0	0	0	725
4.40	241	248	288	121	196	195	92	52	46	103	76	38	250	68	42	24	17	142	16	216	41	26	0	0	0	0	0	0	0	724
4.41	241	248	288	121	196	195	92	52	46	102	76	37	250	68	42	24	17	142	16	216	41	26	0	0	0	0	0	0	0	724
4.41	241	247	287	121	196	195	92	52	46	102	76	37	250	68	42	24	17	142	16	216	40	26	0	0	0	0	0	0	0	724
4.42	241	247	287	121	196	195	92	52	46	102	76	37	250	68	42	24	17	142	16	215	40	26	0	0	0	0	0	0	0	724
4.42	241	247	287	121	196	195	92	52	46	102	76	37	249	68	42	24	17	142	16	215	40	26	0	0	0	0	0	0	0	724
4.42	241	247	287	121	196	195	92	52	46	102	76	37	249	68	42	24	17	142	16	215	40	26	0	0	0	0	0	0	0	722
4.43	241	247	287	121	196	195	92	52	46	102	76	37	249	68	42	24	17	141	16	215	40	25	0	0	0	0	0	0	0	722
4.43	240	247	287	121	196	195	92	52	46	102	76	37	249	68	42	24	17	141	16	215	40	25	0	0	0	0	0	0	0	722
4.44	240	247	287	121	196	195	92	51	46	102	76	37	249	67	42	24	17	141	16	215	40	25	0	0	0	0	0	0	0	721
4.44	240	247	287	121	196	194	92	51	46	102	76	37	249	67	42	24	17	141	16	215	40	25	0	0	0	0	0	0	0	721
4.45	240	247	287	121	196	194	92	51	46	102	76	37	249	67	42	24	17	140	16	214	40	25	0	0	0	0	0	0	0	721
4.45	240	247	286	121	196	194	92	51	46	102	76	37	248	67	42	24	17	140	16	214	40	25	0	0	0	0	0	0	0	720
4.45	240	247	286	121	196	194	92	51	46	102	76	37	248	67	42	24	17	140	16	214	40	25	0	0	0	0	0	0	0	720
4.46	240	247	286	121	195	194	92	51	46	102	76	37	248	67	42	24	17	140	16	214	40	25	0	0	0	0	0	0	0	719
4.46	240	246	286	121	195	194	92	51	46	102	76	37	247	67	42	24	17	140	16	213	40	25	0	0	0	0	0	0	0	719
4.47	240	246	286	121	195	194	92	51	46	102	75	37	247	67	42	24	17	140	16	213	40	25	0	0	0	0	0	0	0	719
4.47	240	246	286	121	195	194	91	51	46	101	75	37	247	67	42	24	17	140	16	213	40	25	0	0	0	0	0	0	0	719
4.47	240	246	286	121	195	194	91	51	46	101	75	37	247	66	42	24	17	139	16	213	40	24	0	0	0	0	0	0	0	719
4.48	239	246	286	121	195	194	91	51	46	101	75	37	247	66	42	24	17	139	16	212	40	24	0	0	0	0	0	0	0	719
4.48	239	246	286	121	195	194	91	51	46	101	75	37	247	66	42	24	17	139	15	212	40	24	0	0	0	0	0	0	0	718
4.49	239	246	286	121	195	194	91	51	46	101	75	37	247	66	41	24	17	139	15	211	40	24	0	0	0	0	0	0	0	717
4.49	239	246	286	121	195	194	91	51	46	101	75	37	246	66	41	24	17	139	15	210	39	24	0	0	0	0	0	0	0	717
4.49	239	246	285	120	195	194	91	51	46	101	75	37	246	66	41	24	17	139	15	210	39	24	0	0	0	0	0	0	0	716
4.50	239	246	285	120	195	194	91	51	46	101	75	37	246	66	41	23	17	139	15	209	39	24	0	0	0	0	0	0	0	716
4.50	239	246	285	120	195	193	91	51	46	101	75	37	246	66	41	23	17	138	15	209	39	24	0	0	0	0	0	0	0	715
4.51	239	246	285	120	195	193	91	51	46	101	75	37	246	66	41	23	17	138	15	208	39	23	0	0	0	0	0	0	0	714
4.51	239	246	285	120	195	193	91	51	46	101	75	37	246	65	41	23	17	138	15	208	39	23	0	0	0	0	0	0	0	714
4.51	239	246	285	120	194	193	91	51	46	101	75	37	245	65	41	23	17	138	15	207	39	23	0	0	0	0	0	0	0	714
4.52	239	246	285	120	194	193	91	51	46	101	75	37	245	65	41	23	17	138	15	207	39	23	0	0	0	0	0	0	0	713
4.52	239	246	284	120	194	193	91	51	46	101	75	37	245	65	41	23	17	138	15	206	39	23	0	0	0	0	0	0	0	713
4.53	239	245	284	120	194	193	91	51	46	101	75	37	244	65	41	23	17	138	15	206	39	23	0	0	0	0	0	0	0	713
4.53	238	245	284	120	194	193	91	51	46	101	75	37	244	65	41	23	17	138	15	205	39	23	0	0	0	0	0	0	0	712
4.54	238	245	284	120	194	193	91	51	46	101	75	37	244	65	41	23	17	137	15	204	39	23	0	0	0	0	0	0	0	712
4.54	238	245	284	120	194	193	91	51	46	101	75	37	244	64	41	23	17	137	15	204	39	23	0	0	0	0	0	0	0	712
4.54	238	245	284	120	194	193	91	51	46	101	75	37	244	64	41	23	17	137	15	204	39	23	0	0	0	0	0	0	0	711
4.55	238	245	284	120	194	193	91	51	46	101	75	37	244	64	41	23	17	137	15	203	39	23	0	0	0	0	0	0	0	711
4.55	238	245	284	120	194	193	91	51	46	101	75	37	244	64	41	23	17	137	15	203	39	23	0	0	0	0	0	0	0	711
4.56	238	245	284	120	193	193	91	51	46	100	75	37	243	64	41	23	17	136	15	202	39	23	0	0	0	0	0	0	0	710
4.56	238	245	284	120	193	193	91	51	46	100	75	37	243	64	41	23	17	136	15	202	39	22	0	0	0	0	0	0	0	710
4.56	238	245	284	120	193	193	91	51	46	100	75	37	243	63	41	23	17	136	15	202	39	22	0	0	0	0	0	0	0	709
4.57	238	245	283	120	193	193	90	51	46	100	75	37	242	63	41	23	17	136	15	201	39	22	0	0	0	0	0	0	0	708
4.57	238	245	283	120	193	193	90	51	46	100	74	37	242	63	41	23	17	136	15	201	39	22	0	0	0	0	0	0	0	708
4.58	238	245	283	120	193	192	90	51	46	100	74	37	242	63	41	23	17	136	15	200	38	22	0	0	0	0	0	0	0	708
4.58	238	245	283	120	193	192	90	51	45	100	74	37	242	63	41	23	17	136	15	200	38	22	0	0	0	0	0	0	0	707
4.58	238	245	283	120	193	192	90	51	45	100	74	37	242	63	41	23	17	136	15	200	38	22	0	0	0	0	0	0	0	707
4.59	238	245	283	119	193	192	90	51	45	100	74	37	242	63	41	23	17	136	15	199	38	22	0	0	0	0	0	0	0	706
4.59	238	244	283	119	193	192	90	51	45	100	74	37	242	63	41	23	17	135	15	199	38	22	0	0	0	0	0	0	0	706
4.60	238	244	283	119	193	192	90	50	45	100	74	37	241	63	41	23	17	135	15	199	38	22	0	0	0	0	0	0	0	705
4.60	238	244	282	119	193	192	90	50	45	100	74	37	241	63	40	23	17	135	15	199	38	22	0	0	0	0	0	0	0	705
4.60	238	244	282	119	193	192	90	50	45	100	74	37	241	63	40	23	17	135	15	199	38	21	0	0	0	0	0	0	0	705
4.61	238	244	282	119	192	192	90	50	45	100	74	37	241	63	40	23	17	135	15	198	38	20	0	0	0	0	0	0	0	704
4.61	238	244	282	119	192	192	90	50	45	100	74	37	241	62	40	23	17	135	15	198	38	20	0	0	0	0	0	0	0	704
4.62	237	244	282	119	192	192	90	50	45	100	74	37	241	62	40	23	17	134	15	198	38	20	0	0	0	0	0	0	0	704
4.62	237	244	282	119	192	192	90	50	45	99	74	37	241	62	40	23	17	134	15	196	38	20	0	0	0	0	0	0	0	703
4.63	237	244	282	119	192	192	90	50	45	99	74	37	241	62	40	23	17	134	15	196	38	20	0	0	0	0	0	0	0	702
4.63	237	244	282	119	192	191	90	50	45	99	74	37	240	62	40	23	17	134	15	195	38	20	0	0	0	0	0	0	0	702
4.63	237	244	282	119	192	191	90	50	45	99	74	37	240	62	40	23	17	134	15	195	38	20	0	0	0	0	0	0	0	701
4.64	237	244	281	119	192	191	90	50	45	99	74	37	240	62	40	23	17	134	15	195	38	20	0	0	0	0	0	0	0	701
4.64	237	244	281	119	192	191	89	50	45	99	74	36	240	62	40	23	16	134	15	194	38	20	0	0	0	0	0	0	0	700
4.65	237	244	281	119	192	191	89	50	45	99	74	36	240	62	40	23	16	134	15	194	38	20	0	0	0	0	0	0	0	700
4.65	237	244	281	119	192	191	89	50	45	99	74	36	240	62	40	23	16	134	15	193	38	20	0	0	0	0	0	0	0	699
4.65	237	244	281	119	192	191	89	50	45	99	74	36	240	62	40	23	16	133	15	193	38	19	0	0	0	0	0	0	0	699
4.66	237	243	281	119	192	191	89	50	45	99	74	36	240	62	40	23	16	133	15	192	38	19	0	0	0	0	0	0	0	699
4.66	237	243	281	119	191	191	89	50	45	99	74	36	240	62	40	23	16	133	15	191	38	19	0	0	0	0	0	0	0	699
4.67	237	243	281	119	191	191	89	50	45	99	74	36	239	62	40	23	16	133	15	191	37	19	0	0	0	0	0	0	0	699
4.67	237	243	281	119	191	191	89	50	45	99	74	36	239	62	40	23	16	133	15	191	37	19	0	0	0	0	0	0	0	699
4.67	237	243	281	119	191	191	89	50	45	99	73	36	238	61	40	23	16	133	15	190	37	19	0	0	0	0	0	0	0	697
4.68	237	243	280	119	191	191	89	50	45	99	73	36	238	61	40	23	16	133	15	190	37	19	0	0	0	0	0	0	0	697
4.68	236	243	280	119	191	190	89	50	45	99	73	36	238	61	40	23	16	133	15	189	37	19	0	0	0	0	0	0	0	697
4.69	236	243	280	119	191	190	89	50	45	99	73	36	238	61	40	23	16	132	15	189	37	19	0	0	0	0	0	0	0	696
4.69	236	243	280	119	191	190	89	50	45	99	73	36	237	61	40	22	16	132	15	189	37	19	0	0	0	0	0	0	0	696
4.69	236	243	279	118	191	190	88	50	45	98	73	36	237	61	40	22	16	132	15	188	37	18	0	0	0	0	0	0	0	695
4.70	236	243	279	118	191	190	88	50	45	98	73	36	237	60	40	22	16	132	15	188	37	18	0	0	0	0	0	0	0	695
4.70	236	243	279	118	191	190	88	50	45	98	73	36	237	60	40	22	16	132	15	188	37	18	0	0	0	0	0	0	0	695
4.71	236	243	279	118	191	190	88	50	45	98	73	36	237	60	40	22	16	132	15	187	37	18	0	0	0	0	0	0	0	694
4.71	236	243	279	118	191	190	88	50	45	98	73	36	237	60	40	22	16	132	15	187	37	18	0	0	0	0	0	0	0	694
4.72	236	242	279	118	191	190	88	50	45	98	73	36	237	60	40	22	16	132	15	187	37	18	0	0	0	0	0	0	0	694
4.72	236	242	279	118	190	190	88	50	45	98	73	36	237	60	40	22	16	132	15	187	37	18	0	0	0	0	0	0	0	693
4.72	236	242	278	118	190	190	88	50	45	98	73	36	236	60	40	22	16	132	15	186	37	18	0	0	0	0	0	0	0	693
4.73	236	242	278	118	190	189	88	50	45	98	73	36	236	60	40	22	16	131	15	186	37	18	0	0	0	0	0	0	0	693
4.73	236	242	278	118	190	189	88	50	45	98	73	36	236	59	40	22	16	131	15	186	37	17	0	0	0	0	0	0	0	693
4.74	236	242	277	118	190	189	88	50	45	98	73	36	236	59	39	22	16	131	15	186	36	17	0	0	0	0	0	0	0	693
4.74	236	242	277	118	190	189	88	50	45	98	73	36	236	59	39	22	16	131	15	186	36	17	0	0	0	0	0	0	0	690
4.74	235	242	277	118	190	189	88	50	45	98	73	36	236	59	39	22	16	131	15	185	36	17	0	0	0	0	0	0	0	690
4.75	235	242	277	118	190	189	88	50	45	98	73	36	236	59	39	22	16	131	15	185	36	17	0	0	0	0	0	0	0	690
4.75	235	242	277	118	190	189	88	50	45	97	73	36	235	59	39	22	16	131	15	185	36	17	0	0	0	0	0	0	0	689
4.76	235	242	277	118	190	189	88	50	45	97	73	36	235	59	39	22	16	130	15	184	36	17	0	0	0	0	0	0	0	689
4.76	235	242	277	118	190	189	88	49	45	97	73	36	234	59	39	22	16	130	15	183	36	17	0	0	0	0	0	0	0	689
4.76	235	242	276	118	190	189	88	49	45	97	73	36	234	59	39	22	16	130	15	183	36	17	0	0	0	0	0	0	0	688
4.77	235	241	276	118	190	189	88	49	45	97	73	36	234	59	39	22	16	130	15	182	36	16	0	0	0	0	0	0	0	688
4.77	235	241	276	118	189	189	88	49	44	97	73	36	234	59	39	22	16	130	15	182	36	16	0	0	0	0	0	0	0	688
4.78	235	241	276	118	189	188	88	49	44	97	73	36	234	59	39	22	16	130	15	181	36	16	0	0	0	0	0	0	0	688
4.78	235	241	276	118	189	188	88	49	44	97	73	36	233	59	39	22	16	130	15	180	36	16	0	0	0	0	0	0	0	687
4.79	235	241	276	118	189	188	88	49	44	97	73	36	233	59	39	22	16	130	15	180	36	16	0	0	0	0	0	0	0	687
4.79	235	241	276	118	189	188	88	49	44	97	73	36	232	59	39	22	16	130	15	180	36	16	0	0	0	0	0	0	0	687
4.79	235	241	276	118	189	188	87	49	44	97	72	36	232	59	39	22	16	129	15	180	36	16	0	0	0	0	0	0	0	687
4.80	235	241	275	117	189	188	87	49	44	97	72	36	232	59	39	22	16	129	14	180	36	16	0	0	0	0	0	0	0	687
4.80	234	241	275	117	189	188	87	49	44	97	72	36	232	58	39	22	16	129	14	179	36	16	0	0	0	0	0	0	0	686
4.81	234	241	275	117	189	188	87	49	44	97	72	36	231	58	39	22	16	129	14	179	36	15	0	0	0	0	0	0	0	686
4.81	234	241	275	117	189	188	87	49	44	97	72	36	231	58	39	22	16	129	14	179	36	15	0	0	0	0	0	0	0	686
4.81	234	241	275	117	189	188	87	49	44	97	72	36	231	58	39	22	16	129	14	179	36	15	0	0	0	0	0	0	0	686
4.82	234	241	275	117	189	188	87	49	44	97	72	36	231	58	39	22	16	129	14	178	36	15	0	0	0	0	0	0	0	685
4.82	234	241	274	117	189	188	87	49	44	97	72	36	231	58	39	22	16	128	14	178	36	15	0	0	0	0	0	0	0	685
4.83	234	241	274	117	189	188	87	49	44	97	72	36	231	58	39	22	16	128	14	177	36	15	0	0	0	0	0	0	0	685
4.83	234	241	274	117	189	188	87	49	44	97	72	36	231	58	39	22	16	128	14	177	36	14	0	0	0	0	0	0	0	685
4.83	234	241	274	117	189	188	87	49	44	97	72	36	231	58	39	22	16	128	14	177	35	14	0	0	0	0	0	0	0	684
4.84	234	241	274	117	189	188	87	49	44	97	72	36	230	58	39	22	16	128	14	176	35	14	0	0	0	0	0	0	0	684
4.84	234	241	274	117	188	188	87	49	44	97	72	35	230	58	39	22	16	128	14	176	35	14	0	0	0	0	0	0	0	684
4.85	234	240	274	117	188	187	87	49	44	96	72	35	230	58	39	22	16	128	14	176	35	14	0	0	0	0	0	0	0	684
4.85	234	240	273	117	188	187	87	49	44	96	72	35	230	57	39	22	15	128	14	176	35	14	0	0	0	0	0	0	0	684
4.85	234	240	273	117	188	187	87	49	44	96	72	35	230	57	39	22	15	128	14	175	35	14	0	0	0	0	0	0	0	683
4.86	233	240	272	117	188	187	87	49	44	96	72	35	230	57	39	22	15	128	14	175	35	14	0	0	0	0	0	0	0	683
4.86	233	240	272	117	188	187	86	49	44	96	72	35	230	57	38	22	15	127	14	175	35	14	0	0	0	0	0	0	0	683
4.87	233	240	272	117	188	187	86	49	44	96	72	35	229	57	38	22	15	127	14	175	35	14	0	0	0	0	0	0	0	683
4.87	233	240	272	117	188	187	86	49	44	96	72	35	229	57	38	22	15	127	14	175	35	14	0	0	0	0	0	0	0	682
4.88	233	240	272	117	188	187	86	49	44	96	72	35	229	57	38	22	15	127	14	174	35	13	0	0	0	0	0	0	0	682
4.88	233	240	272	117	188	187	86	49	44	96	72	35	229	57	38	22	15	127	14	173	35	13	0	0	0	0	0	0	0	680
4.88	233	240	272	117	188	187	86	49	44	96	72	35	229	57	38	22	15	127	14	173	35	13	0	0	0	0	0	0	0	680
4.89	233	240	272	117	188	187	86	49	44	96	72	35	229	57	38	22	15	127	14	172	35	13	0	0	0	0	0	0	0	679
4.89	233	240	271	117	188	187	86	49	44	96	71	35	229	57	38	22	15	127	14	172	35	13	0	0	0	0	0	0	0	679
4.90	233	240	271	117	188	187	86	49	44	96	71	35	228	57	38	22	15	127	14	171	35	13	0	0	0	0	0	0	0	678
4.90	233	240	271	117	188	187	86	49	44	96	71	35	228	57	38	22	15	127	14	171	35	13	0	0	0	0	0	0	0	678
4.90	233	240	270	116	187	187	86	49	44	96	71	35	228	57	38	22	15	127	14	170	35	13	0	0	0	0	0	0	0	678
4.91	233	240	270	116	187	187	86	49	44	96	71	35	228	57	38	22	15	126	14	170	35	13	0	0	0	0	0	0	0	677
4.91	233	239	270	116	187	187	86	49	44	96	71	35	228	57	38	22	15	126	14	170	35	12	0	0	0	0	0	0	0	677
4.92	232	239	269	116	187	187	86	48	44	96	71	35	228	57	38	22	15	126	14	170	35	12	0	0	0	0	0	0	0	676
4.92	232	239	269	116	187	187	86	48	44	96	71	35	228	57	38	22	15	126	14	170	35	12	0	0	0	0	0	0	0	675
4.92	232	239	269	116	187	186	86	48	44	95	71	35	228	57	38	22	15	126	14	170	34	12	0	0	0	0	0	0	0	674
4.93	232	239	269	116	187	186	86	48	44	95	71	35	228	57	38	22	15	126	14	170	34	12	0	0	0	0	0	0	0	673
4.93	232	239	269	116	187	186	86	48	44	95	71	35	228	57	38	22	15	126	14	169	34	11	0	0	0	0	0	0	0	672
4.94	232	239	269	116	187	186	86	48	44	95	71	35	227	57	38	21	15	126	14	168	34	11	0	0	0	0	0	0	0	672
4.94	232	239	268	116	187	186	86	48	44	95	71	35	227	56	38	21	15	125	14	168	34	11	0	0	0	0	0	0	0	672
4.94	232	239	268	116	186	186	86	48	44	95	71	35	227	56	38	21	15	125	14	168	34	11	0	0	0	0	0	0	0	671
4.95	232	239	268	116	186	186	86	48	44	95	71	35	227	56	38	21	15	125	14	168	34	11	0	0	0	0	0	0	0	671
4.95	232	239	268	116	186	186	85	48	44	95	71	35	227	56	38	21	15	125	14	168	34	11	0	0	0	0	0	0	0	670
4.96	232	238	268	116	186	186	85	48	44	95	71	35	226	56	38	21	15	125	14	168	34	11	0	0	0	0	0	0	0	670
4.96	231	238	268	116	186	186	85	48	44	95	71	35	226	56	38	21	15	125	14	167	34	11	0	0	0	0	0	0	0	670
4.97	231	238	268	116	186	186	85	48	44	95	71	35	226	56	38	21	15	125	14	167	34	10	0	0	0	0	0	0	0	670
4.97	231	238	268	116	186	186	85	48	44	95	71	35	226	56	38	21	15	125	14	166	34	10	0	0	0	0	0	0	0	670
4.97	231	238	268	116	186	186	85	48	44	95	71	35	226	56	38	21	15	124	14	166	34	10	0	0	0	0	0	0	0	668
4.98	231	238	268	116	186	186	85	48	44	95	71	35	226	56	38	21	15	124	14	166	34	10	0	0	0	0	0	0	0	668
4.98	231	238	267	116	186	186	85	48	44	95	70	35	225	56	38	21	15	124	14	165	34	10	0	0	0	0	0	0	0	667
4.99	231	238	267	116	186	186	85	48	44	95	70	35	225	56	38	21	15	124	14	165	34	10	0	0	0	0	0	0	0	666
4.99	231	238	267	116	186	186	85	48	44	95	70	35	225	56	38	21	15	124	14	165	34	10	0	0	0	0	0	0	0	666
4.99	231	238	267	116	186	186	85	48	44	95	70	35	225	56	38	21	15	124	14	164	34	10	0	0	0	0	0	0	0	666
5.00	231	238	267	116	186	186	85	48	44	95	70	35	225	56	38	21	15	123	14	164	34	10	0	0	0	0	0	0	0	666
5.00	231	238	267	116	186	186	85	48	43	95	70	35	225	55	38	21	15	123	14	163	34	10	0	0	0	0	0	0	0	666
5.01	230	238	267	116	186	185	85	48	43	95	70	35	225	55	38	21	15	123	14	163	34	9	0	0	0	0	0	0	0	666
5.01	230	238	267	116	186	185	85	48	43	95	70	35	224	55	38	21	15	123	14	163	34	9	0	0	0	0	0	0	0	665
5.01	230	238	267	116	186	185	85	48	43	95	70	35	224	55	38	21	15	123	14	163	34	9	0	0	0	0	0	0	0	665
5.02	230	238	267	116	186	185	85	48	43	95	70	35	224	55	38	21	15	122	14	163	34	9	0	0	0	0	0	0	0	663
5.02	230	238	267	116	186	185	85	48	43	95	70	35	224	55	38	21	15	122	14	163	34	9	0	0	0	0	0	0	0	663
5.03	230	237	267	115	186	185	85	48	43	95	70	35	224	55	38	21	15	122	14	162	34	9	0	0	0	0	0	0	0	663
5.03	230	237	267	115	186	185	85	48	43	95	70	35	224	55	37	21	15	122	13	162	34	9	0	0	0	0	0	0	0	663
5.04	230	237	267	115	185	185	84	48	43	95	70	35	224	55	37	21	15	122	13	162	34	8	0	0	0	0	0	0	0	663
5.04	230	237	266	115	185	185	84	48	43	95	70	35	224	55	37	21	15	122	13	162	34	8	0	0	0	0	0	0	0	663
5.04	230	237	266	115	185	185	84	48	43	95	70	35	224	55	37	21	15	122	13	162	34	8	0	0	0	0	0	0	0	662
5.05	230	237	266	115	185	185	84	48	43	95	70	35	224	55	37	21	15	122	13	162	33	8	0	0	0	0	0	0	0	662
5.05	230	237	266	115	185	185	84	48	43	95	70	35	224	55	37	21	15	122	13	162	33	8	0	0	0	0	0	0	0	662
5.06	230	237	266	115	185	185	84	48	43	95	70	35	224	54	37	21	15	122	13	162	33	8	0	0	0	0	0	0	0	662
5.06	230	237	266	115	185	185	84	48	43	95	70	35	224	54	37	21	15	121	13	161	33	8	0	0	0	0	0	0	0	661
5.06	229	237	266	115	185	184	84	48	43	94	70	35	224	54	37	21	15	121	13	161	33	8	0	0	0	0	0	0	0	661
5.07	229	237	265	115	185	184	84	47	43	94	70	34	223	54	37	21	15	121	13	161	33	8	0	0	0	0	0	0	0	661
5.07	229	237	265	115	185	184	84	47	43	94	70	34	223	54	37	21	15	121	13	161	33	8	0	0	0	0	0	0	0	660
5.08	229	237	265	115	185	184	84	47	43	94	70	34	223	54	37	21	15	121	13	161	33	8	0	0	0	0	0	0	0	660
5.08	229	237	265	115	185	184	84	47	43	94	70	34	223	54	37	21	15	121	13	161	33	8	0	0	0	0	0	0	0	660
5.08	229	237	265	115	185	184	84	47	43	94	70	34	223	54	37	21	15	121	13	161	33	7	0	0	0	0	0	0	0	659
5.09	229	237	265	115	184	184	84	47	43	94	70	34	223	54	37	21	15	121	13	161	33	7	0	0	0	0	0	0	0	659
5.09	229	236	265	115	184	184	84	47	43	94	70	34	223	54	37	21	14	121	13	160	33	7	0	0	0	0	0	0	0	659
5.10	229	236	265	115	184	184	84	47	43	94	70	34	222	54	37	21	14	121	13	160	33	7	0	0	0	0	0	0	0	659
5.10	229	236	265	115	184	184	84	47	43	94	70	34	222	54	37	21	14	121	13	160	33	7	0	0	0	0	0	0	0	659
5.10	229	236	265	115	184	184	84	47	43	94	69	34	222	54	37	21	14	120	13	160	32	7	0	0	0	0	0	0	0	659
5.11	229	236	265	115	184	183	84	47	43	94	69	34	222	54	37	21	14	120	13	159	32	7	0	0	0	0	0	0	0	658
5.11	229	236	265	115	184	183	84	47	43	94	69	34	222	54	37	21	14	120	13	159	32	7	0	0	0	0	0	0	0	658
5.12	229	236	265	115	184	183	84	47	43	94	69	34	221	54	37	21	14	120	13	158	32	7	0	0	0	0	0	0	0	658
5.12	228	236	264	115	183	183	84	47	43	94	69	34	221	53	37	20	14	120	13	158	32	7	0	0	0	0	0	0	0	657
5.13	228	235	264	115	183	183	84	47	43	94	69	34	221	53	37	20	14	120	13	158	32	7	0	0	0	0	0	0	0	657
5.13	228	235	264	115	183	183	84	47	43	94	69	34	221	53	37	20	14	120	13	158	32	6	0	0	0	0	0	0	0	657
5.13	228	235	264	115	183	183	84	47	43	94	69	34	221	53	37	20	14	119	13	158	32	6	0	0	0	0	0	0	0	657
5.14	228	235	264	115	183	183	83	47	43	94	69	34	220	53	37	20	14	119	13	158	32	6	0	0	0	0	0	0	0	656
5.14	228	235	264	115	183	183	83	47	43	94	69	34	220	53	37	20	14	119	13	157	32	6	0	0	0	0	0	0	0	656
5.15	228	235	264	115	183	183	83	47	43	94	69	34	220	53	37	20	14	119	13	157	32	6	0	0	0	0	0	0	0	655
5.15	228	235	264	115	183	183	83	47	43	93	69	34	220	53	37	20	14	119	13	157	32	6	0	0	0	0	0	0	0	655
5.15	228	235	264	115	183	183	83	47	43	93	69	34	220	53	37	20	14	119	13	157	32	6	0	0	0	0	0	0	0	654
5.16	228	235	263	115	183	183	83	47	43	93	69	34	220	53	37	20	14	119	13	157	32	6	0	0	0	0	0	0	0	654
5.16	227	235	263	115	182	182	83	47	43	93	69	34	220	53	37	20	14	119	13	156	32	5	0	0	0	0	0	0	0	654
5.17	227	234	263	115	182	182	83	47	43	93	69	34	220	53	37	20	14	119	13	156	32	5	0	0	0	0	0	0	0	654
5.17	227	234	263	115	182	182	83	47	43	93	69	34	220	53	36	20	14	119	13	156	32	5	0	0	0	0	0	0	0	654
5.17	227	234	263	115	182	182	83	47	43	93	69	34	220	53	36	20	14	118	13	156	32	5	0	0	0	0	0	0	0	654
5.18	227	234	262	114	182	182	83	47	43	93	69	34	219	52	36	20	14	118	13	155	32	5	0	0	0	0	0	0	0	653
5.18	227	234	262	114	182	182	83	47	43	93	69	34	219	52	36	20	14	118	13	155	32	5	0	0	0	0	0	0	0	653
5.19	227	234	262	114	182	182	83	47	43	93	69	34	219	52	36	20	14	118	13	155	32	5	0	0	0	0	0	0	0	653
5.19	227	234	262	114	182	182	83	47	43	93	69	34	219	52	36	20	14	118	13	155	32	5	0	0	0	0	0	0	0	653
5.19	227	234	262	114	182	182	83	47	43	93	69	34	219	52	36	20	14	117	13	155	32	5	0	0	0	0	0	0	0	653
5.20	227	234	262	114	182	182	83	47	42	93	69	34	219	52	36	20	14	117	13	155	32	5	0	0	0	0	0	0	0	652
5.20	227	234	262	114	182	182	83	47	42	93	69	34	219	52	36	20	14	117	13	155	31	5	0	0	0	0	0	0	0	652
5.21	227	234	262	114	182	182	83	47	42	93	68	34	218	52	36	20	14	117	13	155	31	5	0	0	0	0	0	0	0	652
5.21	227	234	262	114	182	182	83	47	42	93	68	34	218	52	36	20	14	117	13	154	31	5	0	0	0	0	0	0	0	652
5.22	227	233	262	114	182	182	83	47	42	93	68	34	218	52	36	20	14	117	13	154	31	4	0	0	0	0	0	0	0	651
5.22	227	233	262	114	182	182	83	47	42	92	68	34	218	52	36	20	14	117	13	154	31	4	0	0	0	0	0	0	0	651
5.22	227	233	261	114	181	181	83	47	42	92	68	34	218	52	36	20	14	117	13	154	31	4	0	0	0	0	0	0	0	651
5.23	226	233	261	114	181	181	82	47	42	92	68	34	217	52	36	20	14	116	13	154	31	4	0	0	0	0	0	0	0	651
5.23	226	233	261	114	181	181	82	47	42	92	68	34	217	52	36	20	14	116	13	154	31	4	0	0	0	0	0	0	0	650
5.24	226	233	261	114	181	181	82	47	42	92	68	34	217	52	36	20	14	116	13	154	31	4	0	0	0	0	0	0	0	650
5.24	226	233	261	114	181	181	82	47	42	92	68	34	217	51	36	20	14	116	13	154	31	4	0	0	0	0	0	0	0	650
5.24	226	233	261	114	181	181	82	47	42	92	68	34	217	51	36	20	14	116	13	154	31	4	0	0	0	0	0	0	0	650
5.25	226	233	261	114	181	181	82	47	42	92	68	34	217	51	36	20	14	116	13	153	31	4	0	0	0	0	0	0	0	650
5.25	226	233	260	114	181	181	82	47	42	92	68	34	217	51	36	20	14	116	13	153	31	4	0	0	0	0	0	0	0	649
5.26	226	233	260	114	181	181	82	46	42	92	68	34	217	51	36	20	14	116	13	153	31	4	0	0	0	0	0	0	0	648
5.26	226	233	260	114	181	181	82	46	42	92	68	34	217	51	36	20	14	116	13	152	31	4	0	0	0	0	0	0	0	648
5.26	226	233	260	114	180	181	82	46	42	92	68	34	217	51	36	20	14	115	13	152	31	4	0	0	0	0	0	0	0	648
5.27	226	233	260	114	180	181	82	46	42	92	68	34	217	51	36	20	14	115	13	152	31	4	0	0	0	0	0	0	0	647
5.27	226	232	260	114	180	181	82	46	42	92	68	34	216	51	36	20	14	115	13	152	31	4	0	0	0	0	0	0	0	647
5.28	225	232	260	114	180	180	82	46	42	92	68	34	216	51	36	20	14	115	13	151	31	3	0	0	0	0	0	0	0	647
5.28	225	232	260	114	180	180	82	46	42	92	68	34	215	51	36	20	14	115	13	151	31	3	0	0	0	0	0	0	0	647
5.28	225	232	260	114	180	180	82	46	42	92	68	34	215	51	36	20	14	115	13	150	31	3	0	0	0	0	0	0	0	647
5.29	225	232	260	114	180	180	82	46	42	92	68	34	215	51	36	20	14	114	13	150	31	3	0	0	0	0	0	0	0	645
5.29	225	232	259	114	180	180	81	46	42	92	68	34	215	51	36	20	14	114	13	150	30	3	0	0	0	0	0	0	0	645
5.30	225	232	259	114	180	180	81	46	42	92	68	34	215	51	36	20	14	114	13	150	30	3	0	0	0	0	0	0	0	645
5.30	225	232	259	114	180	180	81	46	42	92	68	34	215	51	36	20	14	114	12	149	30	3	0	0	0	0	0	0	0	645
5.31	224	232	259	114	180	180	81	46	42	91	68	34	215	51	36	20	14	114	12	149	30	3	0	0	0	0	0	0	0	644
5.31	224	232	259	114	180	180	81	46	42	91	68	34	215	50	36	20	14	114	12	149	30	3	0	0	0	0	0	0	0	644
5.31	224	232	259	113	180	180	81	46	42	91	68	33	215	50	36	20	13	113	12	148	30	3	0	0	0	0	0	0	0	644
5.32	224	232	259	113	180	180	81	46	42	91	68	33	214	50	36	20	13	113	12	148	30	3	0	0	0	0	0	0	0	644
5.32	224	232	259	113	180	180	81	46	42	91	68	33	214	50	36	20	13	113	12	148	30	3	0	0	0	0	0	0	0	644
5.33	224	231	259	113	180	180	81	46	42	91	68	33	214	50	36	20	13	113	12	148	30	2	0	0	0	0	0	0	0	644
5.33	224	231	258	113	180	180	81	46	42	91	68	33	214	50	36	20	13	113	12	147	30	2	0	0	0	0	0	0	0	643
5.33	224	231	258	113	179	180	81	46	42	91	67	33	214	50	36	20	13	113	12	147	30	2	0	0	0	0	0	0	0	642
5.34	223	231	258	113	179	180	81	46	42	91	67	33	214	50	36	20	13	113	12	147	30	2	0	0	0	0	0	0	0	642
5.34	223	231	257	113	179	180	81	46	42	91	67	33	214	50	36	20	13	112	12	147	30	2	0	0	0	0	0	0	0	642
5.35	223	231	257	113	179	180	81	46	42	91	67	33	214	50	36	20	13	112	12	147	30	2	0	0	0	0	0	0	0	642
5.35	223	231	257	113	179	180	81	46	42	91	67	33	213	50	36	20	13	112	12	147	30	2	0	0	0	0	0	0	0	642
5.35	223	231	257	113	179	179	81	46	42	91	67	33	213	50	36	20	13	112	12	147	30	2	0	0	0	0	0	0	0	641
5.36	223	231	257	113	179	179	81	46	42	91	67	33	213	50	36	20	13	112	12	147	30	2	0	0	0	0	0	0	0	641
5.36	223	231	257	113	179	179	81	46	42	91	67	33	213	50	36	20	13	112	12	147	30	2	0	0	0	0	0	0	0	641
5.37	223	231	257	113	179	179	81	46	42	91	67	33	212	50	36	20	13	111	12	147	30	2	0	0	0	0	0	0	0	641
5.37	223	231	257	113	179	179	81	46	42	91	67	33	212	50	35	20	13	111	12	147	30	2	0	0	0	0	0	0	0	640
5.38	223	231	257	113	179	179	81	46	42	91	67	33	212	50	35	20	13	111	12	147	30	2	0	0	0	0	0	0	0	639
5.38	223	231	256	113	179	179	81	46	42	91	67	33	212	50	35	20	13	111	12	146	30	2	0	0	0	0	0	0	0	639
5.38	222	230	256	113	178	179	81	46	42	91	67	33	212	49	35	20	13	111	12	146	30	2	0	0	0	0	0	0	0	639
5.39	222	230	256	113	178	179	81	46	42	91	67	33	212	49	35	20	13	111	12	146	30	2	0	0	0	0	0	0	0	639
5.39	222	230	256	113	178	179	81	46	42	91	67	33	212	49	35	20	13	111	12	146	30	2	0	0	0	0	0	0	0	639
5.40	222	230	256	113	178	179	81	45	41	91	67	33	212	49	35	20	13	111	12	145	30	2	0	0	0	0	0	0	0	639
5.40	222	230	256	113	178	179	81	45	41	90	67	33	212	49	35	20	13	111	12	145	30	2	0	0	0	0	0	0	0	637
5.40	222	230	255	113	178	178	81	45	41	90	67	33	212	49	35	20	13	110	12	144	30	2	0	0	0	0	0	0	0	637
5.41	222	230	255	113	178	178	81	45	41	90	67	33	212	49	35	20	13	110	12	144	30	2	0	0	0	0	0	0	0	637
5.41	222	230	255	113	178	178	81	45	41	90	67	33	212	49	35	20	13	110	12	144	29	1	0	0	0	0	0	0	0	637
5.42	222	230	255	113	178	178	81	45	41	90	67	33	212	49	35	20	13	110	12	144	29	1	0	0	0	0	0	0	0	636
5.42	222	230	255	113	178	178	80	45	41	90	67	33	212	49	35	20	13	110	12	144	29	1	0	0	0	0	0	0	0	636
5.42	221	230	255	113	178	178	80	45	41	90	67	33	211	49	35	20	13	110	12	144	29	1	0	0	0	0	0	0	0	636
5.43	221	230	255	113	177	178	80	45	41	90	67	33	211	49	35	20	13	110	12	144	29	1	0	0	0	0	0	0	0	636
5.43	221	230	255	113	177	178	80	45	41	90	66	33	211	49	35	19	13	110	12	144	29	1	0	0	0	0	0	0	0	636
5.44	221	230	255	113	177	178	80	45	41	90	66	33	211	49	35	19	13	110	12	144	29	1	0	0	0	0	0	0	0	636
5.44	221	230	255	113	177	178	80	45	41	90	66	33	211	49	35	19	13	110	12	143	29	1	0	0	0	0	0	0	0	636
5.44	221	230	255	113	177	178	80	45	41	90	66	33	210	49	35	19	13	109	12	143	29	1	0	0	0	0	0	0	0	635
5.45	221	230	254	113	177	178	80	45	41	90	66	33	210	49	35	19	13	109	12	143	29	1	0	0	0	0	0	0	0	635
5.45	221	229	254	113	177	178	80	45	41	90	66	33	210	49	35	19	13	109	12	143	29	1	0	0	0	0	0	0	0	634
5.46	221	229	254	112	177	178	80	45	41	90	66	33	210	49	35	19	13	109	12	142	29	1	0	0	0	0	0	0	0	634
5.46	221	229	254	112	177	178	80	45	41	90	66	33	210	49	35	19	13	109	12	142	29	1	0	0	0	0	0	0	0	632
5.47	221	229	254	112	177	178	80	45	41	90	66	33	210	48	35	19	13	109	12	141	29	1	0	0	0	0	0	0	0	632
5.47	221	229	254	112	177	178	80	45	41	90	66	33	210	48	35	19	13	109	12	141	29	1	0	0	0	0	0	0	0	632
5.47	221	229	254	112	177	178	80	45	41	90	66	33	210	48	35	19	13	109	12	141	29	1	0	0	0	0	0	0	0	632
5.48	221	229	254	112	177	178	80	45	41	90	66	33	210	48	35	19	13	109	12	141	29	1	0	0	0	0	0	0	0	632
5.48	221	229	254	112	177	177	80	45	41	90	66	33	210	48	35	19	13	109	12	141	29	1	0	0	0	0	0	0	0	631
5.49	221	229	254	112	177	177	80	45	41	90	66	33	210	48	35	19	13	108	12	140	29	1	0	0	0	0	0	0	0	631
5.49	220	229	253	112	177	177	80	45	41	90	66	33	210	48	35	19	13	108	12	140	28	1	0	0	0	0	0	0	0	631
5.49	220	229	253	112	177	177	80	45	41	89	66	33	209	48	35	19	13	108	12	140	28	1	0	0	0	0	0	0	0	631
5.50	220	228	253	112	177	177	80	45	41	89	66	33	209	48	35	19	13	108	12	140	28	1	0	0	0	0	0	0	0	631
5.50	220	228	253	112	176	177	80	45	41	89	66	33	209	48	35	19	13	108	12	140	28	1	0	0	0	0	0	0	0	630
5.51	220	228	253	112	176	177	80	45	41	89	66	33	209	48	35	19	13	108	12	140	28	1	0	0	0	0	0	0	0	630
5.51	220	228	253	112	176	177	80	45	41	89	66	33	209	48	35	19	13	108	12	139	28	1	0	0	0	0	0	0	0	630
5.51	220	228	253	112	176	177	80	45	41	89	66	33	209	48	35	19	13	107	12	139	28	1	0	0	0	0	0	0	0	629
5.52	220	228	253	112	176	177	80	45	41	89	66	33	209	48	35	19	13	107	12	139	28	1	0	0	0	0	0	0	0	627
5.52	220	228	253	112	176	177	80	45	41	89	66	33	209	48	35	19	13	107	12	139	28	1	0	0	0	0	0	0	0	627
5.53	220	228	253	112	176	177	80	45	41	89	66	33	208	48	35	19	13	107	12	139	28	1	0	0	0	0	0	0	0	627
5.53	220	228	253	112	176	177	80	45	41	89	66	33	208	47	35	19	13	107	12	139	28	1	0	0	0	0	0	0	0	627
5.53	220	228	253	112	176	177	80	45	41	89	66	33	208	47	34	19	13	107	12	139	28	1	0	0	0	0	0	0	0	626
5.54	220	228	252	112	176	177	80	45	41	89	66	33	208	47	34	19	13	107	12	139	28	1	0	0	0	0	0	0	0	626
5.54	220	228	252	112	176	176	80	45	41	89	66	33	208	47	34	19	13	107	12	139	28	1	0	0	0	0	0	0	0	626
5.55	220	228	252	112	176	176	79	45	41	89	66	33	208	47	34	19	13	106	12	138	28	1	0	0	0	0	0	0	0	626
5.55	220	227	252	112	176	176	79	44	41	89	66	32	208	47	34	19	13	106	12	138	28	1	0	0	0	0	0	0	0	625
5.56	220	227	251	112	176	176	79	44	41	89	66	32	207	47	34	19	12	106	12	138	28	1	0	0	0	0	0	0	0	625
5.56	219	227	251	112	176	176	79	44	41	89	66	32	207	47	34	19	12	106	12	138	28	1	0	0	0	0	0	0	0	625
5.56	219	227	251	112	176	176	79	44	41	88	66	32	207	47	34	19	12	106	11	138	28	1	0	0	0	0	0	0	0	625
5.57	219	227	251	112	176	176	79	44	41	88	66	32	207	47	34	19	12	106	11	138	28	1	0	0	0	0	0	0	0	624
5.57	219	227	251	112	176	176	79	44	41	88	66	32	207	47	34	19	12	106	11	138	28	1	0	0	0	0	0	0	0	624
5.58	219	227	251	112	176	176	79	44	41	88	66	32	207	47	34	19	12	106	11	137	28	1	0	0	0	0	0	0	0	623
5.58	219	227	251	112	176	176	79	44	41	88	66	32	207	47	34	19	12	105	11	137	28	1	0	0	0	0	0	0	0	623
5.58	219	227	251	112	175	176	79	44	41	88	66	32	207	47	34	19	12	105	11	137	28	1	0	0	0	0	0	0	0	623
5.59	219	227	251	112	175	176	79	44	41	88	66	32	207	47	34	19	12	105	11	137	27	1	0	0	0	0	0	0	0	622
5.59	219	227	251	112	175	176	79	44	41	88	66	32	207	47	34	19	12	105	11	136	27	1	0	0	0	0	0	0	0	622
5.60	219	227	251	112	175	176	79	44	41	88	66	32	207	47	34	19	12	105	11	136	27	1	0	0	0	0	0	0	0	622
5.60	219	227	250	112	175	175	79	44	41	88	66	32	207	47	34	19	12	105	11	136	27	1	0	0	0	0	0	0	0	622
5.60	219	227	250	111	175	175	79	44	41	88	65	32	206	47	34	19	12	105	11	136	27	1	0	0	0	0	0	0	0	622
5.61	219	227	250	111	175	175	79	44	41	88	65	32	206	47	34	19	12	105	11	136	27	1	0	0	0	0	0	0	0	621
5.61	219	227	250	111	175	175	79	44	41	88	65	32	205	46	34	19	12	105	11	136	27	1	0	0	0	0	0	0	0	621
5.62	218	227	249	111	175	175	79	44	41	88	65	32	205	46	34	19	12	105	11	136	27	1	0	0	0	0	0	0	0	621
5.62	218	227	249	111	175	175	79	44	41	88	65	32	205	46	34	19	12	105	11	135	27	1	0	0	0	0	0	0	0	621
5.62	218	227	249	111	175	175	79	44	41	88	65	32	205	46	34	19	12	105	11	135	27	1	0	0	0	0	0	0	0	621
5.63	218	227	249	111	175	175	79	44	41	88	65	32	205	46	34	19	12	104	11	135	27	1	0	0	0	0	0	0	0	621
5.63	218	226	249	111	174	175	79	44	41	88	65	32	205	46	34	19	12	104	11	135	27	1	0	0	0	0	0	0	0	620
5.64	218	226	249	111	174	175	79	44	40	88	65	32	205	46	34	19	12	104	11	135	27	1	0	0	0	0	0	0	0	620
5.64	218	226	249	111	174	175	79	44	40	88	65	32	204	46	34	19	12	104	11	135	27	1	0	0	0	0	0	0	0	620
5.65	218	226	249	111	174	175	79	44	40	88	65	32	204	46	34	19	12	104	11	134	26	1	0	0	0	0	0	0	0	619
5.65	218	226	248	111	174	175	79	44	40	88	65	32	204	46	34	19	12	104	11	134	26	1	0	0	0	0	0	0	0	619
5.65	218	226	248	111	174	175	79	44	40	88	65	32	204	46	34	19	12	104	11	134	26	1	0	0	0	0	0	0	0	619
5.66	218	226	248	111	174	174	78	44	40	88	65	32	204	46	34	19	12	104	11	134	26	1	0	0	0	0	0	0	0	618
5.66	218	226	248	111	174	174	78	44	40	88	65	32	204	46	34	19	12	104	11	134	26	1	0	0	0	0	0	0	0	618
5.67	218	226	248	111	174	174	78	44	40	88	65	32	204	46	34	19	12	104	11	133	26	1	0	0	0	0	0	0	0	617
5.67	218	226	248	111	174	174	78	44	40	88	65	32	204	46	34	19	12	104	11	133	26	1	0	0	0	0	0	0	0	616
5.67	218	226	248	111	173	174	78	44	40	88	65	32	204	45	34	19	12	104	11	133	26	1	0	0	0	0	0	0	0	615
5.68	218	226	248	111	173	174	78	44	40	88	65	32	204	45	34	19	12	103	11	132	26	1	0	0	0	0	0	0	0	615
5.68	218	226	248	111	173	174	78	44	40	88	65	32	203	45	34	19	12	103	11	132	26	1	0	0	0	0	0	0	0	615
5.69	218	226	248	111	173	174	78	44	40	87	65	32	203	45	34	19	12	103	11	132	26	1	0	0	0	0	0	0	0	614
5.69	218	226	248	111	173	174	78	44	40	87	65	32	203	45	34	19	12	103	11	132	26	1	0	0	0	0	0	0	0	614
5.69	217	226	247	111	173	174	78	44	40	87	65	32	203	45	34	19	12	103	11	132	26	1	0	0	0	0	0	0	0	614
5.70	217	226	247	111	173	174	78	44	40	87	65	32	203	45	34	19	12	103	11	132	26	1	0	0	0	0	0	0	0	614
5.70	217	225	247	111	173	174	78	44	40	87	65	32	203	45	34	18	12	103	11	131	26	1	0	0	0	0	0	0	0	614
5.71	217	225	247	111	173	174	78	44	40	87	65	32	203	45	34	18	12	103	11	131	26	1	0	0	0	0	0	0	0	614
5.71	217	225	247	111	173	174	78	44	40	87	65	32	203	45	34	18	12	103	11	131	26	1	0	0	0	0	0	0	0	614
5.72	217	225	246	111	173	174	78	44	40	87	65	32	203	45	34	18	12	103	11	130	25	1	0	0	0	0	0	0	0	613
5.72	217	225	246	111	173	174	78	44	40	87	65	32	203	45	34	18	12	103	11	130	25	1	0	0	0	0	0	0	0	613
5.72	217	225	246	110	173	174	78	44	40	87	65	32	202	45	34	18	12	103	11	129	25	1	0	0	0	0	0	0	0	613
5.73	217	225	246	110	173	173	78	44	40	87	65	32	202	45	34	18	12	102	11	129	25	1	0	0	0	0	0	0	0	613
5.73	217	225	246	110	173	173	78	44	40	87	65	32	202	45	34	18	12	102	11	129	25	1	0	0	0	0	0	0	0	613
5.74	217	225	246	110	173	173	77	44	40	87	65	32	202	45	34	18	12	102	11	129	25	1	0	0	0	0	0	0	0	612
5.74	217	225	246	110	173	173	77	44	40	87	65	32	202	45	33	18	12	102	11	129	25	1	0	0	0	0	0	0	0	612
5.74	217	225	245	110	172	173	77	44	40	87	64	32	202	45	33	18	12	102	11	129	25	1	0	0	0	0	0	0	0	612
5.75	217	225	245	110	172	173	77	44	40	87	64	32	202	45	33	18	12	102	11	129	25	1	0	0	0	0	0	0	0	612
5.75	216	225	245	110	172	173	77	44	40	87	64	32	202	45	33	18	12	102	11	129	25	1	0	0	0	0	0	0	0	612
5.76	216	225	245	110	172	173	77	44	40	87	64	32	202	45	33	18	12	102	11	129	25	1	0	0	0	0	0	0	0	612
5.76	216	225	245	110	172	173	77	43	40	87	64	32	201	45	33	18	12	101	11	129	25	1	0	0	0	0	0	0	0	611
5.76	216	225	245	110	172	173	77	43	40	87	64	32	201	45	33	18	12	101	11	129	25	1	0	0	0	0	0	0	0	611
5.77	216	225	245	110	172	173	77	43	40	87	64	32	201	45	33	18	12	101	11	129	25	1	0	0	0	0	0	0	0	611
5.77	216	225	245	110	172	173	77	43	40	87	64	32	201	45	33	18	12	101	11	128	25	1	0	0	0	0	0	0	0	611
5.78	216	225	245	110	172	172	77	43	40	87	64	32	201	45	33	18	12	101	11	128	25	1	0	0	0	0	0	0	0	611
5.78	216	224	244	110	171	172	77	43	40	87	64	32	201	45	33	18	12	101	11	128	25	1	0	0	0	0	0	0	0	610
5.78	216	224	244	110	171	172	77	43	40	87	64	32	201	44	33	18	12	101	11	128	24	1	0	0	0	0	0	0	0	609
5.79	216	224	244	110	171	172	77	43	40	87	64	32	200	44	33	18	12	101	11	127	24	1	0	0	0	0	0	0	0	609
5.79	216	224	244	110	171	172	77	43	40	87	64	32	200	44	33	18	12	101	11	127	24	1	0	0	0	0	0	0	0	609
5.80	216	224	244	110	171	172	77	43	40	87	64	32	200	44	33	18	12	101	11	127	24	1	0	0	0	0	0	0	0	609
5.80	216	224	244	110	171	172	77	43	40	87	64	32	200	44	33	18	12	100	11	127	24	1	0	0	0	0	0	0	0	609
5.81	216	224	244	110	171	172	77	43	40	87	64	32	200	44	33	18	12	100	11	127	24	1	0	0	0	0	0	0	0	608
5.81	216	224	244	110	171	172	77	43	40	87	64	32	200	44	33	18	12	100	11	127	24	1	0	0	0	0	0	0	0	608
5.81	215	224	244	110	171	172	77	43	40	87	64	32	200	44	33	18	12	100	11	127	24	1	0	0	0	0	0	0	0	608
5.82	215	224	243	110	171	172	77	43	40	87	64	32	199	44	33	18	12	100	11	126	24	0	0	0	0	0	0	0	0	607
5.82	215	224	243	110	171	172	77	43	40	87	64	32	199	44	33	18	12	100	11	126	24	0	0	0	0	0	0	0	0	607
5.83	215	224	243	110	171	172	77	43	40	87	64	31	199	44	33	18	12	100	11	126	24	0	0	0	0	0	0	0	0	607
5.83	215	224	243	110	171	172	77	43	40	86	64	31	199	44	33	18	12	99	11	125	24	0	0	0	0	0	0	0	0	607
5.83	215	224	243	110	171	171	76	43	40	86	64	31	199	44	33	18	12	99	11	125	24	0	0	0	0	0	0	0	0	607
5.84	215	224	243	110	171	171	76	43	40	86	64	31	199	44	33	18	12	99	11	125	24	0	0	0	0	0	0	0	0	607
5.84	215	224	243	110	171	171	76	43	40	86	64	31	199	44	33	18	12	99	11	125	24	0	0	0	0	0	0	0	0	606
5.85	215	224	243	110	171	171	76	43	40	86	64	31	198	44	33	18	12	99	11	125	24	0	0	0	0	0	0	0	0	606
5.85	215	224	243	109	171	171	76	43	40	86	64	31	198	44	33	18	12	99	11	124	24	0	0	0	0	0	0	0	0	606
5.85	215	224	243	109	170	171	76	43	40	86	64	31	198	44	33	18	12	99	11	124	24	0	0	0	0	0	0	0	0	606
5.86	215	224	242	109	170	171	76	43	40	86	64	31	198	44	33	18	12	99	11	124	24	0	0	0	0	0	0	0	0	605
5.86	215	223	242	109	170	171	76	43	40	86	64	31	198	44	33	18	12	99	11	124	24	0	0	0	0	0	0	0	0	605
5.87	215	223	242	109	170	171	76	43	40	86	64	31	198	44	33	17	12	98	11	124	24	0	0	0	0	0	0	0	0	605
5.87	215	223	242	109	170	171	76	43	40	86	64	31	198	43	33	17	12	98	11	123	24	0	0	0	0	0	0	0	0	604
5.87	215	223	241	109	170	171	76	43	40	86	64	31	198	43	33	17	12	98	11	123	24	0	0	0	0	0	0	0	0	604
5.88	215	223	241	109	170	171	76	43	40	86	64	31	198	43	33	17	11	98	11	123	24	0	0	0	0	0	0	0	0	604
5.88	214	223	241	109	170	171	76	43	40	86	64	31	198	43	33	17	11	98	11	123	24	0	0	0	0	0	0	0	0	604
5.89	214	223	241	109	170	171	76	43	40	86	64	31	198	43	33	17	11	98	11	123	24	0	0	0	0	0	0	0	0	604
5.89	214	223	241	109	170	171	76	43	40	86	64	31	198	43	33	17	11	98	10	123	23	0	0	0	0	0	0	0	0	603
5.90	214	223	241	109	170	171	76	43	40	86	64	31	197	43	33	17	11	98	10	123	23	0	0	0	0	0	0	0	0	603
5.90	214	223	241	109	170	171	76	43	40	86	64	31	197	43	33	17	11	98	10	123	23	0	0	0	0	0	0	0	0	602
5.90	214	223	241	109	170	171	76	43	40	86	64	31	197	43	32	17	11	98	10	122	23	0	0	0	0	0	0	0	0	602
5.91	214	223	240	109	170	171	76	43	40	86	64	31	197	43	32	17	11	97	10	122	23	0	0	0	0	0	0	0	0	602
5.91	214	223	240	109	169	171	76	43	39	86	64	31	197	43	32	17	11	97	10	122	23	0	0	0	0	0	0	0	0	601
5.92	214	223	240	109	169	171	76	43	39	86	64	31	196	43	32	17	11	97	10	122	23	0	0	0	0	0	0	0	0	601
5.92	214	223	240	109	169	171	75	43	39	86	64	31	196	43	32	17	11	97	10	122	23	0	0	0	0	0	0	0	0	601
5.92	214	222	240	109	169	170	75	43	39	85	64	31	196	43	32	17	11	97	10	121	23	0	0	0	0	0	0	0	0	600
5.93	214	222	240	109	169	170	75	43	39	85	64	31	196	43	32	17	11	97	10	121	23	0	0	0	0	0	0	0	0	600
5.93	214	222	240	109	169	170	75	43	39	85	63	31	196	43	32	17	11	97	10	121	23	0	0	0	0	0	0	0	0	600
5.94	214	222	240	109	169	170	75	43	39	85	63	31	195	43	32	17	11	96	10	121	23	0	0	0	0	0	0	0	0	599
5.94	214	222	240	109	169	170	75	43	39	85	63	31	195	43	32	17	11	96	10	121	23	0	0	0	0	0	0	0	0	599
5.94	214	222	240	109	169	170	75	43	39	85	63	31	195	43	32	17	11	96	10	121	23	0	0	0	0	0	0	0	0	599
5.95	214	222	240	109	169	170	75	43	39	85	63	31	195	43	32	17	11	96	10	120	23	0	0	0	0	0	0	0	0	598
5.95	214	222	239	109	169	170	75	43	39	85	63	31	195	43	32	17	11	96	10	120	23	0	0	0	0	0	0	0	0	598
5.96	213	222	239	109	168	170	75	43	39	85	63	31	195	43	32	17	11	96	10	120	23	0	0	0	0	0	0	0	0	598
5.96	213	222	239	109	168	170	75	42	39	85	63	31	195	43	32	17	11	96	10	120	23	0	0	0	0	0	0	0	0	598
5.97	213	222	239	109	168	170	75	42	39	85	63	31	195	43	32	17	11	96	10	120	23	0	0	0	0	0	0	0	0	598
5.97	213	222	239	109	168	170	75	42	39	85	63	31	194	43	32	17	11	96	10	119	23	0	0	0	0	0	0	0	0	598
5.97	213	222	239	109	168	170	75	42	39	85	63	31	194	43	32	17	11	96	10	119	23	0	0	0	0	0	0	0	0	598
5.98	213	222	239	109	168	170	75	42	39	85	63	31	194	43	32	17	11	96	10	119	23	0	0	0	0	0	0	0	0	596
5.98	213	222	239	109	168	170	75	42	39	85	63	31	194	43	32	17	11	95	10	118	22	0	0	0	0	0	0	0	0	595
5.99	213	222	238	109	168	170	75	42	39	85	63	31	194	43	32	17	11	95	10	118	22	0	0	0	0	0	0	0	0	595
5.99	213	222	238	108	168	170	75	42	39	85	63	31	194	43	32	17	11	95	10	118	22	0	0	0	0	0	0	0	0	595
5.99	213	221	238	108	168	170	75	42	39	85	63	31	194	43	32	17	11	95	10	118	22	0	0	0	0	0	0	0	0	595
6.00	213	221	238	108	168	170	75	42	39	85	63	31	194	42	32	17	11	95	10	118	22	0	0	0	0	0	0	0	0	595
6.00	213	221	238	108	167	170	75	42	39	85	63	31	194	42	32	17	11	95	10	117	22	0	0	0	0	0	0	0	0	595
6.01	213	221	238	108	167	170	75	42	39	84	63	31	193	42	32	17	11	95	10	117	22	0	0	0	0	0	0	0	0	595
6.01	213	221	238	108	167	170	75	42	39	84	63	31	193	42	32	17	11	95	10	117	22	0	0	0	0	0	0	0	0	594
6.01	212	221	238	108	167	170	75	42	39	84	63	31	193	42	32	17	11	95	10	117	22	0	0	0	0	0	0	0	0	594
6.02	212	221	237	108	167	169	75	42	39	84	63	31	193	42	32	17	11	95	10	117	22	0	0	0	0	0	0	0	0	593
6.02	212	221	237	108	167	169	75	42	39	84	63	31	193	42	32	17	11	95	10	117	22	0	0	0	0	0	0	0	0	593
6.03	212	221	237	108	167	169	75	42	39	84	63	31	193	42	32	17	11	94	10	116	22	0	0	0	0	0	0	0	0	593
6.03	212	221	237	108	167	169	75	42	39	84	63	31	193	42	32	17	11	94	10	116	22	0	0	0	0	0	0	0	0	593
6.03	212	221	237	108	167	169	75	42	39	84	63	31	193	42	32	17	11	94	10	115	22	0	0	0	0	0	0	0	0	593
6.04	212	221	236	108	167	169	75	42	39	84	63	31	193	42	32	17	11	94	10	115	22	0	0	0	0	0	0	0	0	593
6.04	212	221	236	108	167	169	75	42	39	84	63	31	193	42	32	17	11	94	10	115	22	0	0	0	0	0	0	0	0	592
6.05	212	221	236	108	167	169	75	42	39	84	63	31	193	42	32	17	11	94	10	115	22	0	0	0	0	0	0	0	0	592
6.05	212	221	236	108	167	169	75	42	39	84	63	31	193	42	32	17	11	94	10	115	22	0	0	0	0	0	0	0	0	591
6.06	212	221	236	108	167	169	74	42	39	84	62	31	192	42	32	17	11	94	10	115	22	0	0	0	0	0	0	0	0	591
6.06	212	221	236	108	167	169	74	42	39	84	62	31	192	42	32	17	11	94	10	115	22	0	0	0	0	0	0	0	0	590
6.06	212	221	236	108	167	169	74	42	39	84	62	31	192	42	32	17	11	93	10	114	22	0	0	0	0	0	0	0	0	590
6.07	212	221	236	108	167	169	74	42	39	84	62	31	192	42	32	17	11	93	10	114	22	0	0	0	0	0	0	0	0	589
6.07	212	221	236	108	167	169	74	42	39	84	62	31	192	42	32	17	11	93	10	114	22	0	0	0	0	0	0	0	0	589
6.08	212	221	235	108	166	169	74	42	39	84	62	31	192	42	32	17	11	93	10	113	22	0	0	0	0	0	0	0	0	589
6.08	212	221	235	108	166	169	74	42	39	84	62	31	192	42	32	17	11	93	10	113	22	0	0	0	0	0	0	0	0	589
6.08	212	221	235	108	166	168	74	42	39	84	62	31	192	42	32	17	11	93	10	113	22	0	0	0	0	0	0	0	0	589
6.09	212	220	235	108	166	168	74	42	39	84	62	31	191	42	32	17	11	93	10	113	22	0	0	0	0	0	0	0	0	588
6.09	212	220	235	108	166	168	74	42	39	84	62	31	191	42	32	17	11	93	10	113	22	0	0	0	0	0	0	0	0	588
6.10	212	220	235	108	166	168	74	42	39	84	62	31	191	42	32	17	11	93	10	113	22	0	0	0	0	0	0	0	0	587
6.10	212	220	235	108	166	168	74	42	39	84	62	31	191	42	32	17	11	93	10	112	22	0	0	0	0	0	0	0	0	587
6.10	212	220	235	108	166	168	74	42	39	84	62	31	191	42	32	17	11	93	10	112	22	0	0	0	0	0	0	0	0	586
6.11	212	220	235	108	165	168	74	42	39	83	62	31	190	42	32	17	11	93	10	112	22	0	0	0	0	0	0	0	0	586
6.11	212	220	235	108	165	168	74	42	39	83	62	31	190	42	32	17	11	93	10	112	22	0	0	0	0	0	0	0	0	585
6.12	211	220	235	108	165	168	74	42	39	83	62	31	190	41	32	17	11	93	10	112	22	0	0	0	0	0	0	0	0	585
6.12	211	220	235	108	165	168	74	42	39	83	62	31	190	41	32	17	11	92	10	112	21	0	0	0	0	0	0	0	0	585
6.12	211	220	235	108	165	168	74	42	39	83	62	31	190	41	32	17	11	92	10	112	21	0	0	0	0	0	0	0	0	585
6.13	211	220	235	108	165	168	74	42	39	83	62	31	190	41	32	17	11	92	10	112	21	0	0	0	0	0	0	0	0	584
6.13	211	220	235	108	165	168	74	42	39	83	62	31	189	41	31	17	11	92	10	112	21	0	0	0	0	0	0	0	0	583
6.14	211	220	234	108	165	168	74	41	39	83	62	30	189	41	31	17	11	92	10	111	21	0	0	0	0	0	0	0	0	583
6.14	211	220	234	108	165	168	74	41	39	83	62	30	189	41	31	17	11	92	10	111	21	0	0	0	0	0	0	0	0	583
6.15	211	220	234	108	165	168	74	41	39	83	62	30	189	41	31	17	11	92	10	111	21	0	0	0	0	0	0	0	0	583
6.15	211	220	234	107	165	167	74	41	39	83	62	30	188	41	31	17	11	92	10	111	21	0	0	0	0	0	0	0	0	582
6.15	211	220	234	107	165	167	73	41	39	83	62	30	188	41	31	17	11	92	10	111	21	0	0	0	0	0	0	0	0	582
6.16	211	220	234	107	164	167	73	41	39	83	62	30	188	41	31	16	11	92	10	110	21	0	0	0	0	0	0	0	0	582
6.16	211	219	234	107	164	167	73	41	39	83	62	30	188	41	31	16	11	92	10	110	21	0	0	0	0	0	0	0	0	582
6.17	211	219	234	107	164	167	73	41	39	83	62	30	188	41	31	16	11	91	10	110	21	0	0	0	0	0	0	0	0	582
6.17	211	219	234	107	164	167	73	41	39	83	62	30	188	41	31	16	11	91	10	110	21	0	0	0	0	0	0	0	0	582
6.17	211	219	233	107	164	167	73	41	39	83	62	30	188	41	31	16	11	91	10	110	20	0	0	0	0	0	0	0	0	582
6.18	211	219	233	107	164	167	73	41	39	82	62	30	188	41	31	16	11	91	10	110	20	0	0	0	0	0	0	0	0	581
6.18	211	219	233	107	164	167	73	41	39	82	62	30	187	41	31	16	11	91	10	110	20	0	0	0	0	0	0	0	0	581
6.19	211	219	233	107	164	167	73	41	39	82	62	30	187	41	31	16	10	91	10	110	20	0	0	0	0	0	0	0	0	581
6.19	210	219	233	107	164	167	73	41	39	82	61	30	187	41	31	16	10	91	10	110	20	0	0	0	0	0	0	0	0	580
6.19	210	219	233	107	164	167	73	41	39	82	61	30	187	41	31	16	10	90	10	109	20	0	0	0	0	0	0	0	0	580
6.20	210	219	233	107	164	167	73	41	39	82	61	30	187	41	31	16	10	90	10	109	20	0	0	0	0	0	0	0	0	580
6.20	210	219	233	107	163	167	73	41	39	82	61	30	187	41	31	16	10	90	10	109	20	0	0	0	0	0	0	0	0	579
6.21	210	219	233	107	163	167	73	41	39	82	61	30	187	41	31	16	10	90	10	109	20	0	0	0	0	0	0	0	0	578
6.21	210	219	232	107	163	167	73	41	38	82	61	30	187	41	31	16	10	90	9	109	20	0	0	0	0	0	0	0	0	578
6.21	210	219	232	107	163	167	73	41	38	82	61	30	187	41	31	16	10	90	9	109	20	0	0	0	0	0	0	0	0	578
6.22	210	219	232	107	163	167	73	41	38	82	61	30	186	41	31	16	10	89	9	109	20	0	0	0	0	0	0	0	0	578
6.22	210	219	232	107	163	166	73	41	38	82	61	30	186	40	31	16	10	89	9	108	20	0	0	0	0	0	0	0	0	578
6.23	210	219	232	107	163	166	73	41	38	82	61	30	186	40	31	16	10	89	9	108	20	0	0	0	0	0	0	0	0	578
6.23	210	219	232	107	163	166	73	41	38	82	61	30	186	40	31	16	10	89	9	108	20	0	0	0	0	0	0	0	0	578
6.24	210	218	231	107	163	166	73	41	38	82	61	30	186	40	31	16	10	89	9	108	20	0	0	0	0	0	0	0	0	578
6.24	210	218	231	107	163	166	73	41	38	82	61	30	186	40	31	16	10	89	9	107	20	0	0	0	0	0	0	0	0	578
6.24	210	218	231	107	163	166	73	41	38	82	61	30	186	40	31	16	10	89	9	107	20	0	0	0	0	0	0	0	0	577
6.25	210	218	231	107	163	166	73	41	38	82	61	30	186	40	31	16	10	89	9	107	20	0	0	0	0	0	0	0	0	577
6.25	210	218	231	107	163	166	73	41	38	82	61	30	186	40	31	16	10	89	9	107	20	0	0	0	0	0	0	0	0	577
6.26	210	218	231	107	163	166	73	41	38	82	61	30	185	40	31	16	10	89	9	107	20	0	0	0	0	0	0	0	0	577
6.26	210	218	231	107	163	166	73	41	38	82	61	30	185	40	31	16	10	88	9	107	20	0	0	0	0	0	0	0	0	577
6.26	210	218	230	107	162	166	73	41	38	82	61	30	185	40	31	16	10	88	9	106	19	0	0	0	0	0	0	0	0	577
6.27	210	218	230	107	162	166	73	41	38	81	61	30	185	40	31	16	10	88	9	106	19	0	0	0	0	0	0	0	0	577
6.27	210	218	230	107	162	166	73	41	38	81	61	30	185	40	31	16	10	88	9	106	19	0	0	0	0	0	0	0	0	576
6.28	209	218	230	107	162	165	73	41	38	81	61	30	185	40	31	16	10	88	9	106	19	0	0	0	0	0	0	0	0	576
6.28	209	218	230	107	162	165	73	41	38	81	61	30	185	40	31	16	10	88	9	106	19	0	0	0	0	0	0	0	0	576
6.28	209	218	230	107	162	165	73	41	38	81	61	30	185	40	31	16	10	88	9	105	19	0	0	0	0	0	0	0	0	576
6.29	209	218	230	106	162	165	73	41	38	81	61	30	185	40	31	16	10	88	9	105	19	0	0	0	0	0	0	0	0	575
6.29	209	218	230	106	162	165	73	41	38	81	60	30	184	40	31	16	10	88	9	105	19	0	0	0	0	0	0	0	0	575
6.30	209	218	230	106	162	165	73	40	38	81	60	30	184	40	31	16	10	88	9	104	19	0	0	0	0	0	0	0	0	575
6.30	209	218	230	106	162	165	72	40	38	81	60	30	184	40	31	16	10	88	9	103	19	0	0	0	0	0	0	0	0	575
6.31	209	217	230	106	162	165	72	40	38	81	60	30	184	40	31	16	10	87	9	102	19	0	0	0	0	0	0	0	0	574
6.31	209	217	230	106	162	165	72	40	38	81	60	30	184	40	31	16	10	87	9	102	19	0	0	0	0	0	0	0	0	574
6.31	209	217	230	106	162	165	72	40	38	81	60	30	184	40	31	16	10	87	9	102	19	0	0	0	0	0	0	0	0	573
6.32	209	217	230	106	162	165	72	40	38	81	60	30	183	40	31	16	10	87	9	102	19	0	0	0	0	0	0	0	0	573
6.32	209	217	230	106	162	165	72	40	38	81	60	30	183	40	31	16	10	87	9	102	19	0	0	0	0	0	0	0	0	573
6.33	209	217	229	106	162	165	72	40	38	81	60	30	183	40	31	16	10	87	9	102	19	0	0	0	0	0	0	0	0	573
6.33	209	217	229	106	162	165	72	40	38	81	60	30	183	40	31	16	10	87	9	101	19	0	0	0	0	0	0	0	0	573
6.33	208	217	229	106	162	165	72	40	38	81	60	30	183	39	31	16	10	87	9	101	19	0	0	0	0	0	0	0	0	572
6.34	208	217	229	106	162	165	72	40	38	81	60	30	183	39	30	16	10	87	9	101	19	0	0	0	0	0	0	0	0	572
6.34	208	217	229	106	162	165	72	40	38	81	60	30	183	39	30	16	10	87	9	101	19	0	0	0	0	0	0	0	0	572
6.35	208	217	229	106	161	165	72	40	38	81	60	30	183	39	30	16	10	87	9	101	19	0	0	0	0	0	0	0	0	571
6.35	208	217	229	106	161	165	72	40	38	81	60	30	183	39	30	16	10	87	9	101	19	0	0	0	0	0	0	0	0	571
6.35	208	217	229	106	161	165	72	40	38	81	60	30	183	39	30	16	10	87	9	101	19	0	0	0	0	0	0	0	0	571
6.36	208	217	229	106	161	165	72	40	38	81	60	30	183	39	30	16	10	86	9	100	19	0	0	0	0	0	0	0	0	571
6.36	208	217	229	106	161	164	72	40	38	80	60	30	183	39	30	16	10	86	9	100	19	0	0	0	0	0	0	0	0	571
6.37	208	217	229	106	161	164	72	40	38	80	60	30	183	39	30	16	10	86	9	100	19	0	0	0	0	0	0	0	0	570
6.37	208	216	229	106	161	164	72	40	38	80	60	30	182	39	30	16	10	86	9	100	19	0	0	0	0	0	0	0	0	570
6.37	208	216	229	106	161	164	72	40	38	80	60	30	182	39	30	16	10	86	9	100	19	0	0	0	0	0	0	0	0	570
6.38	208	216	229	106	161	164	72	40	38	80	60	30	182	39	30	16	10	86	9	100	18	0	0	0	0	0	0	0	0	569
6.38	208	216	228	106	161	164	72	40	38	80	60	30	181	39	30	16	10	86	9	100	18	0	0	0	0	0	0	0	0	569
6.39	208	216	228	106	161	164	72	40	38	80	60	30	181	39	30	15	10	86	9	100	18	0	0	0	0	0	0	0	0	569
6.39	208	216	228	106	161	164	72	40	38	80	60	30	181	39	30	15	10	86	9	100	18	0	0	0	0	0	0	0	0	568
6.40	208	216	228	106	161	164	72	40	38	80	60	30	181	39	30	15	10	85	9	100	18	0	0	0	0	0	0	0	0	568
6.40	207	216	228	106	161	164	72	40	38	80	60	30	181	39	30	15	10	85	9	99	18	0	0	0	0	0	0	0	0	568
6.40	207	216	228	106	161	164	72	40	38	80	60	29	181	39	30	15	10	85	9	99	18	0	0	0	0	0	0	0	0	568
6.41	207	216	228	106	160	164	72	40	38	80	60	29	181	39	30	15	10	85	9	99	18	0	0	0	0	0	0	0	0	568
6.41	207	216	228	106	160	164	72	40	38	80	60	29	181	39	30	15	10	85	9	99	18	0	0	0	0	0	0	0	0	568
6.42	207	216	228	106	160	164	72	40	38	80	60	29	181	39	30	15	10	85	9	99	18	0	0	0	0	0	0	0	0	567
6.42	207	216	227	106	160	164	71	40	38	80	60	29	181	39	30	15	10	85	9	98	18	0	0	0	0	0	0	0	0	567
6.42	207	216	227	106	160	164	71	40	38	80	60	29	180	39	30	15	10	85	9	98	18	0	0	0	0	0	0	0	0	567
6.43	207	216	227	106	160	164	71	40	38	80	60	29	180	39	30	15	10	85	9	98	18	0	0	0	0	0	0	0	0	567
6.43	207	216	227	106	160	164	71	40	38	80	60	29	180	39	30	15	10	85	9	98	18	0	0	0	0	0	0	0	0	567
6.44	207	216	227	105	160	164	71	40	38	80	60	29	180	39	30	15	10	85	9	98	18	0	0	0	0	0	0	0	0	566
6.44	207	216	227	105	160	164	71	40	38	80	60	29	180	38	30	15	10	85	9	98	18	0	0	0	0	0	0	0	0	566
6.44	207	216	227	105	160	164	71	40	38	79	60	29	179	38	30	15	10	85	9	98	18	0	0	0	0	0	0	0	0	565
6.45	207	216	227	105	160	164	71	40	38	79	60	29	179	38	30	15	10	84	9	98	18	0	0	0	0	0	0	0	0	565
6.45	207	215	227	105	160	164	71	40	38	79	59	29	179	38	30	15	10	84	9	98	18	0	0	0	0	0	0	0	0	565
6.46	207	215	227	105	160	164	71	40	38	79	59	29	179	38	30	15	10	84	9	98	18	0	0	0	0	0	0	0	0	565
6.46	207	215	227	105	160	164	71	40	37	79	59	29	179	38	30	15	10	84	9	98	18	0	0	0	0	0	0	0	0	565
6.46	207	215	227	105	160	163	71	40	37	79	59	29	179	38	30	15	10	84	9	98	18	0	0	0	0	0	0	0	0	564
6.47	207	215	226	105	160	163	71	40	37	79	59	29	179	38	30	15	10	84	9	97	18	0	0	0	0	0	0	0	0	564
6.47	207	215	226	105	160	163	71	40	37	79	59	29	179	38	30	15	10	84	9	97	18	0	0	0	0	0	0	0	0	564
6.48	207	215	226	105	160	163	71	40	37	79	59	29	179	38	30	15	10	84	9	97	18	0	0	0	0	0	0	0	0	564
6.48	207	215	226	105	160	163	71	40	37	79	59	29	178	38	30	15	10	84	9	97	18	0	0	0	0	0	0	0	0	564
6.49	207	215	226	105	159	163	71	40	37	79	59	29	178	38	30	15	10	84	9	97	18	0	0	0	0	0	0	0	0	563
6.49	206	215	226	105	159	163	71	40	37	79	59	29	178	38	30	15	10	83	9	97	17	0	0	0	0	0	0	0	0	563
6.49	206	215	225	105	159	163	71	40	37	79	59	29	178	38	30	15	10	83	9	97	17	0	0	0	0	0	0	0	0	563
6.50	206	215	225	105	159	163	71	40	37	79	59	29	178	38	30	15	10	83	9	96	17	0	0	0	0	0	0	0	0	563
6.50	206	215	225	105	159	163	71	40	37	79	59	29	177	38	30	15	10	83	9	96	17	0	0	0	0	0	0	0	0	563
6.51	206	215	225	105	159	163	71	40	37	79	59	29	177	38	30	15	10	83	9	96	17	0	0	0	0	0	0	0	0	563
6.51	206	215	225	105	159	163	71	40	37	79	59	29	177	38	30	15	10	83	9	96	17	0	0	0	0	0	0	0	0	563
6.51	206	215	225	105	159	163	70	40	37	79	59	29	177	38	30	15	10	83	9	96	17	0	0	0	0	0	0	0	0	563
6.52	206	215	225	105	159	163	70	40	37	79	59	29	177	38	30	15	10	82	9	96	17	0	0	0	0	0	0	0	0	562
6.52	206	215	225	105	159	163	70	40	37	79	59	29	177	38	30	15	10	82	9	96	17	0	0	0	0	0	0	0	0	561
6.53	206	214	225	105	159	163	70	40	37	79	59	29	177	38	30	15	10	82	9	95	17	0	0	0	0	0	0	0	0	561
6.53	206	214	224	105	159	163	70	40	37	79	59	29	177	38	30	15	10	82	9	95	17	0	0	0	0	0	0	0	0	561
6.53	206	214	224	105	159	163	70	40	37	79	59	29	176	38	30	15	10	82	9	95	17	0	0	0	0	0	0	0	0	561
6.54	206	214	224	105	159	163	70	40	37	79	59	29	176	38	30	15	9	82	9	95	17	0	0	0	0	0	0	0	0	560
6.54	205	214	224	105	159	163	70	40	37	79	59	29	176	38	30	15	9	82	9	95	17	0	0	0	0	0	0	0	0	559
6.55	205	214	224	105	159	163	70	40	37	79	59	29	176	38	30	15	9	82	9	95	17	0	0	0	0	0	0	0	0	559
6.55	205	214	224	105	159	162	70	40	37	79	59	29	176	38	30	15	9	82	9	95	17	0	0	0	0	0	0	0	0	559
6.55	205	214	224	105	159	162	70	40	37	79	59	29	176	38	30	15	9	82	9	94	17	0	0	0	0	0	0	0	0	559
6.56	205	214	224	105	158	162	70	40	37	79	59	29	175	38	30	15	9	82	9	94	17	0	0	0	0	0	0	0	0	559
6.56	205	214	224	105	158	162	70	40	37	79	59	29	175	37	30	15	9	82	9	94	17	0	0	0	0	0	0	0	0	558
6.57	205	214	224	105	158	162	70	40	37	79	59	29	175	37	30	15	9	81	9	94	17	0	0	0	0	0	0	0	0	558
6.57	205	214	224	105	158	162	70	40	37	79	59	29	174	37	30	15	9	81	9	94	16	0	0	0	0	0	0	0	0	558
6.58	205	214	224	105	158	162	70	40	37	79	59	29	174	37	30	15	9	81	9	93	16	0	0	0	0	0	0	0	0	558
6.58	205	214	223	105	158	162	70	40	37	79	59	29	174	37	29	15	9	81	9	93	16	0	0	0	0	0	0	0	0	558
6.58	205	214	223	105	158	162	70	40	37	78	59	29	174	37	29	15	9	81	9	93	16	0	0	0	0	0	0	0	0	557
6.59	205	214	223	105	158	162	70	40	37	78	59	29	174	37	29	15	9	81	8	93	16	0	0	0	0	0	0	0	0	557
6.59	205	214	223	105	158	162	70	39	37	78	59	29	174	37	29	15	9	80	8	93	16	0	0	0	0	0	0	0	0	556
6.60	205	213	223	105	158	162	70	39	37	78	59	29	173	37	29	15	9	80	8	93	16	0	0	0	0	0	0	0	0	556
6.60	205	213	223	105	158	162	70	39	37	78	59	29	173	37	29	15	9	80	8	92	16	0	0	0	0	0	0	0	0	556
6.60	205	213	223	105	157	162	70	39	37	78	59	29	173	37	29	15	9	80	8	92	16	0	0	0	0	0	0	0	0	555
6.61	205	213	222	104	157	162	70	39	37	78	59	29	173	37	29	15	9	80	8	91	16	0	0	0	0	0	0	0	0	555
6.61	205	213	222	104	157	161	70	39	37	78	59	29	173	37	29	15	9	80	8	91	16	0	0	0	0	0	0	0	0	555
6.62	204	213	222	104	157	161	70	39	37	78	59	29	172	37	29	15	9	80	8	90	16	0	0	0	0	0	0	0	0	555
6.62	204	213	222	104	157	161	70	39	37	78	58	29	172	37	29	15	9	80	8	90	16	0	0	0	0	0	0	0	0	554
6.62	204	213	222	104	157	161	70	39	37	78	58	29	172	37	29	15	9	80	8	90	16	0	0	0	0	0	0	0	0	554
6.63	204	213	222	104	157	161	70	39	37	78	58	29	172	37	29	15	9	80	8	90	16	0	0	0	0	0	0	0	0	554
6.63	204	213	222	104	157	161	70	39	37	78	58	29	172	37	29	15	9	80	8	89	16	0	0	0	0	0	0	0	0	553
6.64	204	213	222	104	157	161	70	39	37	78	58	29	172	37	29	15	9	80	8	89	16	0	0	0	0	0	0	0	0	552
6.64	204	213	222	104	157	161	70	39	37	78	58	29	172	37	29	15	9	80	8	89	16	0	0	0	0	0	0	0	0	552
6.65	204	213	221	104	157	161	70	39	37	78	58	29	172	37	29	15	9	80	8	89	16	0	0	0	0	0	0	0	0	552
6.65	204	213	221	104	156	161	69	39	37	78	58	29	172	37	29	15	9	80	8	89	16	0	0	0	0	0	0	0	0	552
6.65	204	213	221	104	156	161	69	39	37	78	58	29	172	37	29	15	9	79	8	89	16	0	0	0	0	0	0	0	0	552
6.66	204	213	221	104	156	161	69	39	37	78	58	29	172	37	29	15	9	79	8	89	16	0	0	0	0	0	0	0	0	551
6.66	204	213	221	104	156	161	69	39	37	78	58	29	172	37	29	15	9	79	8	89	16	0	0	0	0	0	0	0	0	550
6.67	203	213	221	104	156	161	69	39	37	78	58	29	171	37	29	15	9	79	8	88	16	0	0	0	0	0	0	0	0	550
6.67	203	213	221	104	156	161	69	39	37	78	58	29	171	37	29	15	9	79	8	88	16	0	0	0	0	0	0	0	0	550
6.67	203	212	221	104	156	161	69	39	37	78	58	29	171	36	29	15	9	79	8	88	16	0	0	0	0	0	0	0	0	550
6.68	203	212	220	104	156	161	69	39	37	78	58	29	171	36	29	15	9	79	8	88	16	0	0	0	0	0	0	0	0	550
6.68	203	212	220	104	156	161	69	39	37	78	58	29	171	36	29	15	9	79	8	88	16	0	0	0	0	0	0	0	0	550
6.69	203	212	220	104	156	161	69	39	37	78	58	29	171	36	29	15	9	79	8	88	15	0	0	0	0	0	0	0	0	550
6.69	203	212	220	104	156	161	69	39	37	77	58	29	171	36	29	15	9	79	8	88	15	0	0	0	0	0	0	0	0	550
6.69	203	212	220	104	156	161	69	39	37	77	58	29	171	36	29	15	9	79	8	87	15	0	0	0	0	0	0	0	0	549
6.70	203	212	220	104	156	161	69	39	37	77	58	29	171	36	29	15	9	79	8	87	15	0	0	0	0	0	0	0	0	549
6.70	203	212	220	104	156	161	69	39	37	77	58	29	171	36	29	15	9	79	8	87	15	0	0	0	0	0	0	0	0	549
6.71	203	212	220	104	156	161	69	39	37	77	58	29	170	36	29	15	9	79	8	86	15	0	0	0	0	0	0	0	0	549
6.71	203	212	219	104	156	161	69	39	37	77	58	29	170	36	29	15	9	79	8	86	15	0	0	0	0	0	0	0	0	549
6.71	203	212	219	104	156	161	69	39	37	77	58	29	170	36	29	15	9	79	8	86	15	0	0	0	0	0	0	0	0	548
6.72	202	212	219	104	156	161	69	39	37	77	58	29	170	36	29	15	9	78	8	86	15	0	0	0	0	0	0	0	0	548
6.72	202	212	219	104	156	161	69	39	37	77	58	29	170	36	29	15	9	78	8	86	15	0	0	0	0	0	0	0	0	548
6.73	202	212	219	104	156	160	69	39	37	77	58	29	170	36	29	15	9	78	8	85	15	0	0	0	0	0	0	0	0	548
6.73	202	212	219	104	155	160	69	39	37	77	58	29	170	36	29	15	9	78	8	85	15	0	0	0	0	0	0	0	0	548
6.74	202	212	219	104	155	160	69	39	37	77	58	29	170	36	29	15	9	78	8	85	15	0	0	0	0	0	0	0	0	547
6.74	202	212	219	104	155	160	69	39	37	77	58	29	170	36	29	14	9	78	8	85	15	0	0	0	0	0	0	0	0	547
6.74	202	212	219	104	155	160	69	39	37	77	58	29	169	36	29	14	9	78	8	85	15	0	0	0	0	0	0	0	0	546
6.75	202	212	219	104	155	160	69	39	37	77	58	29	169	36	29	14	9	78	8	84	15	0	0	0	0	0	0	0	0	546
6.75	202	212	219	104	155	160	69	39	37	77	58	28	169	36	29	14	9	77	8	84	15	0	0	0	0	0	0	0	0	546
6.76	202	212	219	104	155	160	69	39	37	77	58	28	169	36	29	14	9	77	8	84	15	0	0	0	0	0	0	0	0	546
6.76	202	212	218	104	155	160	69	39	37	77	58	28	169	36	29	14	9	77	8	84	15	0	0	0	0	0	0	0	0	546
6.76	202	212	218	104	155	160	69	39	37	77	58	28	169	36	29	14	9	77	8	84	15	0	0	0	0	0	0	0	0	545
6.77	202	211	218	104	155	160	69	39	37	77	58	28	169	36	29	14	9	77	8	84	15	0	0	0	0	0	0	0	0	545
6.77	202	211	217	104	155	160	69	39	37	77	58	28	169	36	29	14	9	77	8	83	15	0	0	0	0	0	0	0	0	545
6.78	202	211	217	104	155	160	69	39	37	77	58	28	168	36	29	14	9	77	8	83	15	0	0	0	0	0	0	0	0	545
6.78	202	211	217	104	155	160	68	39	37	77	58	28	168	36	29	14	9	76	8	83	15	0	0	0	0	0	0	0	0	545
6.78	202	211	217	104	155	160	68	38	37	77	58	28	168	36	29	14	9	76	8	83	15	0	0	0	0	0	0	0	0	544
6.79	202	211	217	104	155	159	68	38	37	77	58	28	168	36	29	14	9	76	8	83	15	0	0	0	0	0	0	0	0	544
6.79	202	211	217	104	155	159	68	38	37	77	58	28	168	36	29	14	9	76	8	83	15	0	0	0	0	0	0	0	0	544
6.80	202	211	217	103	155	159	68	38	37	77	58	28	168	36	28	14	9	76	8	83	15	0	0	0	0	0	0	0	0	543
6.80	202	211	217	103	155	159	68	38	37	77	58	28	168	36	28	14	9	76	8	83	14	0	0	0	0	0	0	0	0	543
6.80	202	211	217	103	155	159	68	38	36	77	58	28	168	36	28	14	9	75	8	82	14	0	0	0	0	0	0	0	0	543
6.81	202	211	217	103	154	159	68	38	36	77	58	28	168	36	28	14	9	75	8	82	14	0	0	0	0	0	0	0	0	543
6.81	201	211	216	103	154	159	68	38	36	77	57	28	168	36	28	14	9	75	8	82	14	0	0	0	0	0	0	0	0	542
6.82	201	211	216	103	154	159	68	38	36	77	57	28	168	36	28	14	9	75	8	82	14	0	0	0	0	0	0	0	0	542
6.82	201	211	216	103	154	159	68	38	36	76	57	28	168	36	28	14	9	75	8	81	14	0	0	0	0	0	0	0	0	542
6.83	201	210	216	103	154	159	68	38	36	76	57	28	167	36	28	14	9	75	8	81	14	0	0	0	0	0	0	0	0	541
6.83	201	210	216	103	154	159	68	38	36	76	57	28	167	36	28	14	9	75	8	81	14	0	0	0	0	0	0	0	0	541
6.83	201	210	216	103	154	159	68	38	36	76	57	28	167	36	28	14	9	75	8	81	14	0	0	0	0	0	0	0	0	541
6.84	201	210	216	103	154	159	68	38	36	76	57	28	167	35	28	14	9	75	8	81	14	0	0	0	0	0	0	0	0	541
6.84	201	210	216	103	154	159	68	38	36	76	57	28	167	35	28	14	9	75	8	81	14	0	0	0	0	0	0	0	0	540
6.85	201	210	215	103	154	159	68	38	36	76	57	28	167	35	28	14	9	75	8	81	14	0	0	0	0	0	0	0	0	540
6.85	200	210	215	103	154	159	68	38	36	76	57	28	167	35	28	14	9	75	8	81	14	0	0	0	0	0	0	0	0	540
6.85	200	210	215	103	154	159	68	38	36	76	57	28	167	35	28	14	9	74	8	81	14	0	0	0	0	0	0	0	0	540
6.86	200	210	215	103	154	159	68	38	36	76	57	28	167	35	28	14	9	74	8	80	14	0	0	0	0	0	0	0	0	540
6.86	200	210	215	103	154	159	68	38	36	76	57	28	167	35	28	14	9	74	8	80	14	0	0	0	0	0	0	0	0	540
6.87	200	210	215	103	154	158	68	38	36	76	57	28	167	35	28	14	9	74	8	80	14	0	0	0	0	0	0	0	0	540
6.87	200	210	215	103	154	158	68	38	36	76	57	28	167	35	28	14	9	74	8	80	14	0	0	0	0	0	0	0	0	540
6.87	200	210	215	103	154	158	68	38	36	76	57	28	167	35	28	14	9	74	8	80	14	0	0	0	0	0	0	0	0	540
6.88	200	210	215	103	154	158	68	38	36	76	57	28	166	35	28	14	9	74	8	80	14	0	0	0	0	0	0	0	0	540
6.88	200	210	215	103	154	158	68	38	36	76	57	28	166	35	28	14	9	74	8	80	14	0	0	0	0	0	0	0	0	539
6.89	200	210	215	103	153	158	68	38	36	76	57	28	166	35	28	14	9	74	8	79	14	0	0	0	0	0	0	0	0	539
6.89	200	210	215	103	153	158	68	38	36	76	57	28	166	35	28	14	9	74	8	79	14	0	0	0	0	0	0	0	0	539
6.89	200	210	214	103	153	158	68	38	36	76	57	28	166	35	28	14	9	74	8	79	14	0	0	0	0	0	0	0	0	539
6.90	200	210	214	103	153	158	68	38	36	76	57	28	166	35	28	14	9	74	8	79	13	0	0	0	0	0	0	0	0	539
6.90	200	210	214	103	153	158	68	38	36	76	57	28	166	35	28	14	9	73	8	79	13	0	0	0	0	0	0	0	0	538
6.91	200	210	214	103	153	158	68	38	36	76	57	28	166	35	28	14	9	73	8	79	13	0	0	0	0	0	0	0	0	538
6.91	200	210	214	103	153	158	67	38	36	76	57	28	166	35	28	14	9	73	8	79	13	0	0	0	0	0	0	0	0	538
6.92	200	210	214	103	153	158	67	38	36	76	57	28	166	35	28	14	9	73	8	78	13	0	0	0	0	0	0	0	0	538
6.92	200	210	214	103	153	158	67	38	36	76	57	28	166	35	28	14	9	73	8	78	13	0	0	0	0	0	0	0	0	538
6.92	200	210	214	103	153	158	67	38	36	76	57	28	166	35	28	14	9	73	8	78	13	0	0	0	0	0	0	0	0	538
6.93	200	210	214	103	153	158	67	38	36	75	57	28	166	35	28	14	9	72	8	78	13	0	0	0	0	0	0	0	0	538
6.93	200	210	214	103	153	158	67	38	36	75	57	28	165	35	28	14	9	72	8	78	13	0	0	0	0	0	0	0	0	537
6.94	200	210	214	103	153	158	67	38	36	75	57	28	165	35	28	14	9	72	8	78	13	0	0	0	0	0	0	0	0	537
6.94	199	209	214	103	153	158	67	38	36	75	57	28	165	35	28	14	9	72	8	78	13	0	0	0	0	0	0	0	0	537
6.94	199	209	214	103	153	158	67	38	36	75	57	28	165	35	28	14	8	72	8	78	13	0	0	0	0	0	0	0	0	537
6.95	199	209	213	102	153	158	67	38	36	75	57	28	165	35	28	14	8	72	8	78	13	0	0	0	0	0	0	0	0	537
6.95	199	209	213	102	152	158	67	38	36	75	57	28	165	35	28	14	8	72	8	78	13	0	0	0	0	0	0	0	0	537
6.96	199	209	213	102	152	158	67	38	36	75	57	28	165	35	28	14	8	72	8	78	13	0	0	0	0	0	0	0	0	537
6.96	199	209	213	102	152	158	67	38	36	75	57	28	165	35	28	14	8	72	8	78	13	0	0	0	0	0	0	0	0	537
6.96	199	209	213	102	152	158	67	38	36	75	57	28	165	35	28	14	8	72	8	77	13	0	0	0	0	0	0	0	0	536
6.97	199	209	213	102	152	158	67	38	36	75	57	28	165	34	28	14	8	72	8	77	13	0	0	0	0	0	0	0	0	536
6.97	199	209	213	102	152	158	67	38	36	75	57	28	165	34	28	14	8	71	8	77	13	0	0	0	0	0	0	0	0	535
6.98	199	209	213	102	152	158	67	38	36	75	57	28	165	34	28	14	8	71	8	77	13	0	0	0	0	0	0	0	0	535
6.98	199	209	213	102	152	158	67	38	36	75	56	28	165	34	28	14	8	71	8	77	13	0	0	0	0	0	0	0	0	535
6.99	199	209	213	102	152	157	67	38	36	75	56	28	165	34	28	14	8	71	7	77	13	0	0	0	0	0	0	0	0	535
6.99	199	209	213	102	152	157	67	38	36	75	56	28	165	34	28	14	8	71	7	76	13	0	0	0	0	0	0	0	0	534
6.99	199	209	213	102	152	157	67	38	36	75	56	28	164	34	28	14	8	71	7	76	13	0	0	0	0	0	0	0	0	534
7.00	199	209	213	102	152	157	67	38	36	75	56	28	164	34	28	14	8	71	7	76	13	0	0	0	0	0	0	0	0	534
7.00	199	208	213	102	152	157	67	38	36	75	56	28	164	34	28	14	8	71	7	75	13	0	0	0	0	0	0	0	0	534
7.01	198	208	213	102	152	157	67	38	36	75	56	28	164	34	28	14	8	71	7	75	13	0	0	0	0	0	0	0	0	534
7.01	198	208	212	102	152	157	67	38	36	75	56	28	164	34	28	14	8	70	7	75	13	0	0	0	0	0	0	0	0	533
7.01	198	208	212	102	152	157	67	37	36	75	56	28	164	34	28	14	8	70	7	75	13	0	0	0	0	0	0	0	0	533
7.02	198	208	212	102	152	157	67	37	36	74	56	28	164	34	28	14	8	70	7	75	12	0	0	0	0	0	0	0	0	533
7.02	198	208	212	102	152	157	67	37	36	74	56	28	164	34	27	14	8	70	7	75	12	0	0	0	0	0	0	0	0	533
7.03	198	208	212	102	152	157	67	37	36	74	56	28	164	34	27	14	8	70	7	75	12	0	0	0	0	0	0	0	0	533
7.03	198	208	212	102	152	157	67	37	36	74	56	28	164	34	27	14	8	70	7	74	12	0	0	0	0	0	0	0	0	533
7.03	198	208	212	102	152	157	67	37	36	74	56	28	164	34	27	14	8	70	7	74	12	0	0	0	0	0	0	0	0	532
7.04	198	208	212	102	152	157	67	37	36	74	56	28	164	34	27	14	8	70	7	74	12	0	0	0	0	0	0	0	0	532
7.04	198	208	212	102	151	157	67	37	36	74	56	28	164	34	27	14	8	70	7	74	12	0	0	0	0	0	0	0	0	532
7.05	198	208	212	102	151	157	67	37	36	74	56	28	163	34	27	14	8	70	7	74	12	0	0	0	0	0	0	0	0	532
7.05	198	208	212	102	151	156	67	37	36	74	56	28	163	34	27	14	8	70	7	74	11	0	0	0	0	0	0	0	0	532
7.05	198	208	212	102	151	156	67	37	36	74	56	28	163	34	27	14	8	69	7	74	11	0	0	0	0	0	0	0	0	532
7.06	197	208	212	102	151	156	67	37	36	74	56	28	163	34	27	14	8	69	7	74	11	0	0	0	0	0	0	0	0	531
7.06	197	208	212	102	151	156	67	37	36	74	56	28	163	34	27	14	8	69	7	73	11	0	0	0	0	0	0	0	0	531
7.07	197	207	212	102	151	156	67	37	36	74	56	28	163	34	27	13	8	69	7	73	11	0	0	0	0	0	0	0	0	531
7.07	197	207	211	102	151	156	67	37	36	74	56	28	163	34	27	13	8	69	7	73	11	0	0	0	0	0	0	0	0	531
7.08	197	207	211	102	151	156	67	37	36	74	56	27	163	34	27	13	8	68	7	73	11	0	0	0	0	0	0	0	0	531
7.08	197	207	211	102	151	156	67	37	36	74	56	27	163	34	27	13	8	68	7	73	11	0	0	0	0	0	0	0	0	531
7.08	197	207	211	102	151	156	66	37	36	74	56	27	162	34	27	13	8	68	7	73	11	0	0	0	0	0	0	0	0	531
7.09	197	207	211	102	151	156	66	37	36	74	56	27	162	34	27	13	8	68	7	73	11	0	0	0	0	0	0	0	0	531
7.09	197	207	211	102	151	156	66	37	36	74	56	27	162	34	27	13	8	68	7	72	11	0	0	0	0	0	0	0	0	531
7.10	197	207	210	102	151	156	66	37	36	74	56	27	162	34	27	13	8	68	7	72	11	0	0	0	0	0	0	0	0	531
7.10	197	207	210	102	151	156	66	37	36	74	56	27	162	34	27	13	8	68	7	72	11	0	0	0	0	0	0	0	0	531
7.10	197	207	210	102	151	156	66	37	36	74	56	27	162	34	27	13	8	68	7	72	11	0	0	0	0	0	0	0	0	531
7.11	197	207	210	102	151	156	66	37	36	74	56	27	162	34	27	13	8	67	7	72	11	0	0	0	0	0	0	0	0	531
7.11	197	207	210	102	151	156	66	37	36	74	56	27	162	33	27	13	8	67	7	72	11	0	0	0	0	0	0	0	0	530
7.12	197	207	210	102	150	156	66	37	36	74	56	27	162	33	27	13	8	67	7	71	11	0	0	0	0	0	0	0	0	530
7.12	197	207	210	102	150	156	66	37	36	73	56	27	162	33	27	13	8	67	7	71	11	0	0	0	0	0	0	0	0	530
7.12	197	207	210	101	150	156	66	37	36	73	56	27	162	33	27	13	8	67	7	71	11	0	0	0	0	0	0	0	0	530
7.13	197	206	210	101	150	156	66	37	36	73	56	27	162	33	27	13	8	67	7	71	11	0	0	0	0	0	0	0	0	530
7.13	197	206	210	101	150	156	66	37	36	73	56	27	161	33	27	13	8	67	7	71	11	0	0	0	0	0	0	0	0	530
7.14	197	206	210	101	150	156	66	37	36	73	56	27	161	33	27	13	8	67	7	71	11	0	0	0	0	0	0	0	0	530
7.14	197	206	210	101	150	156	66	37	36	73	56	27	161	33	27	13	8	67	7	71	11	0	0	0	0	0	0	0	0	530
7.14	196	206	210	101	150	156	66	37	36	73	56	27	161	33	27	13	8	67	7	71	11	0	0	0	0	0	0	0	0	530
7.15	196	206	210	101	150	156	66	37	36	73	56	27	161	33	27	13	8	67	7	70	11	0	0	0	0	0	0	0	0	529
7.15	196	206	210	101	150	156	66	37	36	73	56	27	161	33	27	13	8	67	7	70	11	0	0	0	0	0	0	0	0	529
7.16	196	206	209	101	150	155	66	37	36	73	56	27	161	33	27	13	8	67	7	70	11	0	0	0	0	0	0	0	0	529
7.16	196	206	209	101	150	155	66	37	36	73	56	27	160	33	27	13	8	66	7	70	11	0	0	0	0	0	0	0	0	529
7.17	196	206	209	101	150	155	66	37	36	73	56	27	160	33	27	13	8	66	7	70	11	0	0	0	0	0	0	0	0	529
7.17	196	206	209	101	150	155	66	37	36	73	55	27	160	33	27	13	8	66	7	70	11	0	0	0	0	0	0	0	0	528
7.17	196	206	209	101	150	155	66	37	36	73	55	27	160	33	27	13	8	66	7	70	11	0	0	0	0	0	0	0	0	528
7.18	196	206	209	101	150	155	66	37	36	73	55	27	160	33	27	13	8	66	7	69	11	0	0	0	0	0	0	0	0	528
7.18	196	206	209	101	149	155	66	37	35	73	55	27	160	33	27	13	8	66	7	69	11	0	0	0	0	0	0	0	0	527
7.19	196	206	209	101	149	155	66	37	35	73	55	27	160	33	27	13	8	66	7	69	10	0	0	0	0	0	0	0	0	527
7.19	196	206	209	101	149	155	66	37	35	73	55	27	159	33	27	13	8	66	7	69	10	0	0	0	0	0	0	0	0	527
7.19	196	206	208	101	149	155	66	37	35	73	55	27	159	33	27	13	8	66	7	69	10	0	0	0	0	0	0	0	0	526
7.20	196	206	208	101	149	155	66	37	35	73	55	27	159	33	27	13	8	66	7	69	10	0	0	0	0	0	0	0	0	525
7.20	196	206	208	101	149	155	66	37	35	73	55	27	159	33	27	13	8	66	7	69	10	0	0	0	0	0	0	0	0	525
7.21	196	206	208	101	149	155	66	37	35	73	55	27	159	33	27	13	8	65	7	69	10	0	0	0	0	0	0	0	0	525
7.21	196	206	208	101	149	155	66	37	35	73	55	27	159	33	27	13	8	65	7	68	10	0	0	0	0	0	0	0	0	524
7.21	196	206	208	101	149	155	66	37	35	73	55	27	158	33	27	13	8	65	7	68	10	0	0	0	0	0	0	0	0	524
7.22	196	206	208	101	149	155	66	37	35	73	55	27	158	33	27	13	8	65	7	68	10	0	0	0	0	0	0	0	0	524
7.22	196	206	208	101	149	155	66	37	35	73	55	27	158	33	27	13	8	65	7	68	10	0	0	0	0	0	0	0	0	524
7.23	196	206	208	101	149	155	66	37	35	73	55	27	158	33	27	13	8	65	7	68	10	0	0	0	0	0	0	0	0	524
7.23	195	206	208	101	149	154	65	37	35	73	55	27	158	33	27	13	8	64	7	68	10	0	0	0	0	0	0	0	0	524
7.24	195	206	207	101	149	154	65	37	35	73	55	27	158	32	27	13	8	64	7	68	10	0	0	0	0	0	0	0	0	524
7.24	195	206	207	101	149	154	65	37	35	73	55	27	158	32	27	13	8	64	7	68	10	0	0	0	0	0	0	0	0	524
7.24	195	206	207	101	149	154	65	37	35	73	55	27	158	32	27	13	8	64	7	68	10	0	0	0	0	0	0	0	0	524
7.25	195	205	207	101	149	154	65	37	35	73	55	27	158	32	27	13	8	64	7	67	10	0	0	0	0	0	0	0	0	524
7.25	195	205	207	101	149	154	65	37	35	73	55	27	157	32	27	13	8	64	7	67	10	0	0	0	0	0	0	0	0	523
7.26	195	205	207	101	149	154	65	37	35	73	55	27	157	32	27	13	8	64	7	67	10	0	0	0	0	0	0	0	0	523
7.26	195	205	207	101	149	154	65	37	35	73	55	27	157	32	27	13	8	64	7	67	10	0	0	0	0	0	0	0	0	522
7.26	195	205	207	101	148	154	65	37	35	73	55	27	157	32	27	13	8	64	7	67	10	0	0	0	0	0	0	0	0	522
7.27	195	205	207	101	148	154	65	37	35	73	55	27	157	32	27	13	8	64	7	67	10	0	0	0	0	0	0	0	0	522
7.27	195	205	207	101	148	154	65	37	35	73	55	27	157	32	26	13	8	64	7	67	10	0	0	0	0	0	0	0	0	522
7.28	195	205	207	100	148	154	65	37	35	73	55	27	157	32	26	13	8	63	7	67	10	0	0	0	0	0	0	0	0	521
7.28	195	205	207	100	148	153	65	37	35	72	55	27	157	32	26	13	8	63	7	67	10	0	0	0	0	0	0	0	0	521
7.28	195	205	207	100	148	153	65	36	35	72	55	27	156	32	26	13	8	63	7	66	10	0	0	0	0	0	0	0	0	521
7.29	194	205	207	100	148	153	65	36	35	72	55	27	156	32	26	13	8	63	7	66	10	0	0	0	0	0	0	0	0	521
7.29	194	205	207	100	148	153	65	36	35	72	55	27	156	32	26	13	8	63	7	66	10	0	0	0	0	0	0	0	0	521
7.30	194	205	207	100	148	153	65	36	35	72	55	27	156	32	26	13	8	63	7	66	10	0	0	0	0	0	0	0	0	521
7.30	194	205	207	100	148	153	65	36	35	72	55	27	156	32	26	13	8	63	7	66	10	0	0	0	0	0	0	0	0	521
7.30	194	205	207	100	148	153	65	36	35	72	55	27	156	32	26	13	7	63	7	66	10	0	0	0	0	0	0	0	0	520
7.31	194	205	207	100	148	153	65	36	35	72	55	27	155	32	26	13	7	62	7	65	10	0	0	0	0	0	0	0	0	520
7.31	194	205	206	100	148	153	65	36	35	72	55	27	155	32	26	13	7	62	7	65	10	0	0	0	0	0	0	0	0	520
7.32	194	204	206	100	148	153	65	36	35	72	55	27	155	32	26	13	7	62	7	65	9	0	0	0	0	0	0	0	0	520
7.32	194	204	206	100	148	153	65	36	35	72	55	27	155	32	26	13	7	62	7	65	9	0	0	0	0	0	0	0	0	520
7.33	194	204	206	100	147	153	65	36	35	72	55	27	155	32	26	13	7	62	7	65	9	0	0	0	0	0	0	0	0	520
7.33	194	204	206	100	147	153	65	36	35	72	55	27	155	32	26	13	7	62	7	65	9	0	0	0	0	0	0	0	0	519
7.33	194	204	206	100	147	153	65	36	35	72	55	27	155	32	26	13	7	62	7	65	9	0	0	0	0	0	0	0	0	519
7.34	194	204	206	100	147	153	65	36	35	72	55	27	155	32	26	13	7	62	6	65	9	0	0	0	0	0	0	0	0	519
7.34	194	204	206	100	147	153	65	36	35	72	55	27	155	32	26	13	7	62	6	65	9	0	0	0	0	0	0	0	0	519
7.35	194	204	206	100	147	153	65	36	35	72	55	27	155	32	26	13	7	62	6	64	9	0	0	0	0	0	0	0	0	519
7.35	194	204	206	100	147	153	65	36	35	72	55	27	155	32	26	13	7	62	6	64	9	0	0	0	0	0	0	0	0	519
7.35	194	204	206	100	147	152	65	36	35	72	55	27	154	32	26	13	7	62	6	64	9	0	0	0	0	0	0	0	0	518
7.36	193	204	206	100	147	152	65	36	35	72	54	27	154	32	26	13	7	62	6	64	9	0	0	0	0	0	0	0	0	518
7.36	193	204	205	100	147	152	65	36	35	72	54	27	154	32	26	13	7	62	6	64	9	0	0	0	0	0	0	0	0	518
7.37	193	204	205	100	147	152	65	36	35	72	54	27	154	32	26	13	7	62	6	64	9	0	0	0	0	0	0	0	0	518
7.37	193	204	205	100	147	152	65	36	35	72	54	26	154	32	26	13	7	62	6	64	9	0	0	0	0	0	0	0	0	518
7.37	193	204	205	100	147	152	65	36	35	72	54	26	154	32	26	13	7	62	6	64	9	0	0	0	0	0	0	0	0	518
7.38	193	204	205	100	147	152	64	36	35	72	54	26	154	32	26	13	7	61	6	63	9	0	0	0	0	0	0	0	0	517
7.38	193	204	205	100	147	152	64	36	35	72	54	26	154	32	26	13	7	61	6	63	9	0	0	0	0	0	0	0	0	517
7.39	193	204	205	100	147	152	64	36	35	72	54	26	154	32	26	12	7	61	6	63	9	0	0	0	0	0	0	0	0	517
7.39	193	204	205	100	147	152	64	36	35	72	54	26	153	32	26	12	7	61	6	63	9	0	0	0	0	0	0	0	0	517
7.39	193	204	205	100	147	152	64	36	35	72	54	26	153	32	26	12	7	61	6	63	9	0	0	0	0	0	0	0	0	517
7.40	193	203	205	100	147	152	64	36	35	72	54	26	153	32	26	12	7	61	6	63	9	0	0	0	0	0	0	0	0	517
7.40	193	203	205	100	147	152	64	36	35	71	54	26	153	32	26	12	7	61	6	62	9	0	0	0	0	0	0	0	0	516
7.41	193	203	204	100	147	152	64	36	35	71	54	26	153	32	26	12	7	61	6	62	9	0	0	0	0	0	0	0	0	516
7.41	193	203	204	100	147	152	64	36	35	71	54	26	153	32	26	12	7	61	6	62	9	0	0	0	0	0	0	0	0	516
7.42	193	203	204	100	146	152	64	36	35	71	54	26	153	32	26	12	7	61	6	62	9	0	0	0	0	0	0	0	0	516
7.42	193	203	204	100	146	152	64	36	35	71	54	26	153	32	26	12	7	61	6	62	9	0	0	0	0	0	0	0	0	516
7.42	193	203	204	100	146	152	64	36	35	71	54	26	152	32	26	12	7	61	6	62	8	0	0	0	0	0	0	0	0	515
7.43	193	203	204	100	146	152	64	36	35	71	54	26	152	31	26	12	7	61	6	62	8	0	0	0	0	0	0	0	0	515
7.43	193	203	204	100	146	152	64	36	35	71	54	26	152	31	26	12	7	61	6	62	8	0	0	0	0	0	0	0	0	515
7.44	193	203	204	100	146	152	64	36	35	71	54	26	152	31	26	12	7	61	6	62	8	0	0	0	0	0	0	0	0	515
7.44	193	203	204	100	146	152	64	36	35	71	54	26	152	31	26	12	7	61	6	61	8	0	0	0	0	0	0	0	0	515
7.44	193	203	204	99	146	152	64	36	35	71	54	26	152	31	26	12	7	61	6	61	8	0	0	0	0	0	0	0	0	515
7.45	192	203	203	99	146	152	64	36	35	71	54	26	152	31	26	12	7	61	6	61	8	0	0	0	0	0	0	0	0	514
7.45	192	203	203	99	146	152	64	36	35	71	54	26	152	31	26	12	7	60	6	61	8	0	0	0	0	0	0	0	0	514
7.46	192	203	203	99	146	152	64	36	35	71	54	26	151	31	26	12	7	60	6	61	8	0	0	0	0	0	0	0	0	514
7.46	192	203	203	99	146	151	64	36	35	71	54	26	151	31	26	12	7	60	6	61	8	0	0	0	0	0	0	0	0	514
7.46	192	203	203	99	146	151	64	36	35	71	54	26	151	31	26	12	7	60	6	61	8	0	0	0	0	0	0	0	0	514
7.47	192	203	203	99	146	151	64	36	35	71	54	26	151	31	26	12	7	60	6	60	8	0	0	0	0	0	0	0	0	514
7.47	192	203	203	99	145	151	64	36	34	71	54	26	151	31	26	12	7	60	6	60	8	0	0	0	0	0	0	0	0	514
7.48	192	203	203	99	145	151	64	36	34	71	54	26	151	31	26	12	7	60	6	60	8	0	0	0	0	0	0	0	0	514
7.48	192	203	203	99	145	151	64	36	34	71	54	26	151	31	26	12	7	60	6	60	8	0	0	0	0	0	0	0	0	514
7.48	192	203	202	99	145	151	64	36	34	71	54	26	151	31	26	12	7	60	6	59	8	0	0	0	0	0	0	0	0	513
7.49	192	202	202	99	145	151	64	36	34	71	54	26	151	31	26	12	7	60	6	59	8	0	0	0	0	0	0	0	0	513
7.49	192	202	202	99	145	151	64	36	34	71	54	26	150	31	26	12	7	60	6	59	8	0	0	0	0	0	0	0	0	513
7.50	192	202	202	99	145	151	64	36	34	71	54	26	150	31	26	12	7	60	6	59	8	0	0	0	0	0	0	0	0	512
7.50	192	202	202	99	145	151	64	36	34	71	54	26	150	31	25	12	7	60	6	59	8	0	0	0	0	0	0	0	0	512
7.51	192	202	202	99	145	151	64	36	34	71	54	26	150	31	25	12	7	60	6	59	8	0	0	0	0	0	0	0	0	512
7.51	192	202	202	99	145	151	64	36	34	71	54	26	150	31	25	12	7	59	6	59	8	0	0	0	0	0	0	0	0	512
7.51	192	202	202	99	145	151	64	35	34	71	54	26	150	31	25	12	7	59	6	58	8	0	0	0	0	0	0	0	0	512
7.52	192	202	202	99	145	151	64	35	34	71	54	26	150	31	25	12	7	59	6	58	8	0	0	0	0	0	0	0	0	512
7.52	191	202	202	99	145	151	64	35	34	71	54	26	150	31	25	12	7	59	6	58	8	0	0	0	0	0	0	0	0	512
7.53	191	202	202	99	145	151	64	35	34	71	54	26	150	31	25	12	7	59	6	58	8	0	0	0	0	0	0	0	0	512
7.53	191	202	202	99	145	151	63	35	34	71	54	26	150	31	25	12	7	59	6	58	8	0	0	0	0	0	0	0	0	512
7.53	191	202	202	99	145	151	63	35	34	71	54	26	150	31	25	12	7	59	6	58	8	0	0	0	0	0	0	0	0	512
7.54	191	202	201	99	145	151	63	35	34	71	54	26	149	31	25	12	7	59	6	58	7	0	0	0	0	0	0	0	0	512
7.54	191	202	201	99	145	150	63	35	34	71	54	26	149	31	25	12	7	59	6	57	7	0	0	0	0	0	0	0	0	512
7.55	191	202	201	99	145	150	63	35	34	70	54	26	149	31	25	12	7	59	6	57	7	0	0	0	0	0	0	0	0	511
7.55	191	202	201	99	145	150	63	35	34	70	54	26	149	31	25	12	7	59	6	57	7	0	0	0	0	0	0	0	0	511
7.55	191	202	201	99	145	150	63	35	34	70	53	26	149	31	25	12	7	59	6	57	7	0	0	0	0	0	0	0	0	511
7.56	191	202	201	99	145	150	63	35	34	70	53	26	149	31	25	12	7	59	6	57	7	0	0	0	0	0	0	0	0	511
7.56	191	202	201	99	145	150	63	35	34	70	53	26	149	31	25	12	7	59	6	57	7	0	0	0	0	0	0	0	0	510
7.57	191	202	201	99	145	150	63	35	34	70	53	26	149	31	25	12	7	59	6	57	7	0	0	0	0	0	0	0	0	510
7.57	191	202	201	99	145	150	63	35	34	70	53	26	148	31	25	12	7	58	6	57	7	0	0	0	0	0	0	0	0	510
7.58	191	202	201	99	144	150	63	35	34	70	53	26	148	31	25	12	7	58	6	57	7	0	0	0	0	0	0	0	0	510
7.58	191	202	201	99	144	150	63	35	34	70	53	26	148	31	25	12	7	58	6	57	7	0	0	0	0	0	0	0	0	510
7.58	191	202	200	99	144	150	63	35	34	70	53	26	148	31	25	12	7	58	6	57	7	0	0	0	0	0	0	0	0	509
7.59	191	202	200	99	144	150	63	35	34	70	53	26	148	31	25	12	7	58	6	57	7	0	0	0	0	0	0	0	0	509
7.59	191	202	200	99	144	150	63	35	34	70	53	26	148	31	25	12	7	58	6	57	7	0	0	0	0	0	0	0	0	509
7.60	191	202	200	99	144	150	63	35	34	70	53	26	148	31	25	12	7	58	6	57	7	0	0	0	0	0	0	0	0	509
7.60	191	202	200	99	144	149	63	35	34	70	53	26	148	31	25	12	7	58	6	57	7	0	0	0	0	0	0	0	0	509
7.60	191	202	200	99	144	149	63	35	34	70	53	26	148	30	25	12	7	58	6	57	7	0	0	0	0	0	0	0	0	509
7.61	190	201	200	99	144	149	63	35	34	70	53	26	148	30	25	12	7	58	6	57	7	0	0	0	0	0	0	0	0	509
7.61	190	201	200	99	144	149	63	35	34	70	53	26	147	30	25	12	7	58	6	56	7	0	0	0	0	0	0	0	0	509
7.62	190	201	200	99	144	149	63	35	34	70	53	26	147	30	25	12	7	57	6	56	7	0	0	0	0	0	0	0	0	509
7.62	190	201	200	99	144	149	63	35	34	70	53	26	147	30	25	12	7	57	6	56	7	0	0	0	0	0	0	0	0	509
7.62	190	201	200	99	144	149	63	35	34	70	53	26	147	30	25	12	7	57	6	56	7	0	0	0	0	0	0	0	0	508
7.63	190	201	199	99	144	149	63	35	34	70	53	26	147	30	25	12	7	57	6	56	7	0	0	0	0	0	0	0	0	508
7.63	190	201	199	99	144	149	63	35	34	70	53	26	147	30	25	12	7	57	6	56	7	0	0	0	0	0	0	0	0	507
7.64	190	201	199	99	144	149	63	35	34	70	53	26	147	30	25	12	7	57	6	56	7	0	0	0	0	0	0	0	0	507
7.64	190	201	199	99	144	149	63	35	34	70	53	26	147	30	25	12	7	57	6	56	6	0	0	0	0	0	0	0	0	507
7.64	190	201	199	99	144	149	63	35	34	70	53	26	147	30	25	12	7	57	6	56	6	0	0	0	0	0	0	0	0	507
7.65	190	201	199	98	144	149	63	35	34	70	53	26	147	30	25	12	7	57	6	56	6	0	0	0	0	0	0	0	0	507
7.65	190	201	199	98	144	149	63	35	34	70	53	26	147	30	25	12	7	57	6	56	6	0	0	0	0	0	0	0	0	507
7.66	190	201	199	98	144	149	63	35	34	70	53	26	146	30	25	12	7	57	6	55	6	0	0	0	0	0	0	0	0	506
7.66	190	201	199	98	144	149	63	35	34	70	53	26	146	30	25	12	6	57	6	55	6	0	0	0	0	0	0	0	0	506
7.67	190	201	198	98	143	149	63	35	34	70	53	26	146	30	25	12	6	57	6	55	6	0	0	0	0	0	0	0	0	506
7.67	190	201	198	98	143	148	63	35	34	70	53	26	146	30	25	12	6	57	6	55	6	0	0	0	0	0	0	0	0	506
7.67	190	201	198	98	143	148	63	35	34	70	53	26	146	30	25	12	6	57	6	55	6	0	0	0	0	0	0	0	0	506
7.68	190	201	198	98	143	148	63	35	34	70	53	26	146	30	25	12	6	57	6	55	6	0	0	0	0	0	0	0	0	505
7.68	190	201	198	98	143	148	63	35	34	70	53	26	146	30	25	12	6	56	6	54	6	0	0	0	0	0	0	0	0	505
7.69	190	201	198	98	143	148	63	35	34	70	53	26	146	30	25	12	6	56	6	54	6	0	0	0	0	0	0	0	0	505
7.69	190	201	198	98	143	148	63	35	34	70	53	26	146	30	25	12	6	56	6	54	6	0	0	0	0	0	0	0	0	504
7.69	190	201	198	98	143	148	63	35	34	70	53	26	146	30	25	12	6	56	6	54	6	0	0	0	0	0	0	0	0	504
7.70	190	201	198	98	143	148	63	35	34	70	53	26	145	30	25	12	6	56	6	54	6	0	0	0	0	0	0	0	0	504
7.70	190	201	198	98	143	148	63	35	34	69	53	26	145	30	25	12	6	56	5	54	6	0	0	0	0	0	0	0	0	504
7.71	190	201	198	98	143	148	63	35	34	69	53	26	145	30	25	12	6	56	5	54	6	0	0	0	0	0	0	0	0	504
7.71	189	201	198	98	143	148	63	35	34	69	53	26	145	30	25	12	6	55	5	53	6	0	0	0	0	0	0	0	0	504
7.71	189	201	198	98	143	148	63	35	34	69	53	26	145	30	25	12	6	55	5	53	6	0	0	0	0	0	0	0	0	504
7.72	189	201	198	98	143	148	63	35	34	69	53	26	145	30	25	12	6	55	5	53	5	0	0	0	0	0	0	0	0	504
7.72	189	201	198	98	143	148	62	35	34	69	53	26	145	30	25	12	6	55	5	53	5	0	0	0	0	0	0	0	0	503
7.73	189	201	197	98	143	148	62	35	34	69	52	26	145	30	25	12	6	55	5	53	5	0	0	0	0	0	0	0	0	503
7.73	189	200	197	98	143	148	62	35	34	69	52	26	145	30	25	12	6	55	5	53	5	0	0	0	0	0	0	0	0	503
7.73	189	200	197	98	143	148	62	35	34	69	52	26	145	30	25	12	6	55	5	52	5	0	0	0	0	0	0	0	0	503
7.74	189	200	197	98	143	148	62	35	34	69	52	26	144	30	25	12	6	55	5	52	5	0	0	0	0	0	0	0	0	503
7.74	189	200	197	98	142	148	62	35	34	69	52	26	144	30	25	12	6	55	5	52	5	0	0	0	0	0	0	0	0	503
7.75	189	200	197	98	142	148	62	35	34	69	52	26	144	30	25	12	6	55	5	52	5	0	0	0	0	0	0	0	0	503
7.75	189	200	197	98	142	148	62	35	34	69	52	26	144	30	25	12	6	55	5	52	5	0	0	0	0	0	0	0	0	503
7.76	189	200	197	98	142	148	62	35	34	69	52	25	144	30	25	12	6	54	5	52	5	0	0	0	0	0	0	0	0	503
7.76	189	200	197	98	142	148	62	35	34	69	52	25	144	30	25	12	6	54	5	52	5	0	0	0	0	0	0	0	0	503
7.76	189	200	197	98	142	148	62	35	34	69	52	25	144	29	25	12	6	54	5	52	5	0	0	0	0	0	0	0	0	503
7.77	189	200	197	98	142	147	62	35	34	69	52	25	144	29	25	12	6	54	5	52	5	0	0	0	0	0	0	0	0	502
7.77	189	200	197	98	142	147	62	35	33	69	52	25	144	29	25	12	6	54	5	51	5	0	0	0	0	0	0	0	0	502
7.78	188	200	197	98	142	147	62	35	33	69	52	25	144	29	25	12	6	54	5	51	5	0	0	0	0	0	0	0	0	502
7.78	188	200	197	98	142	147	62	35	33	69	52	25	144	29	25	12	6	54	5	51	5	0	0	0	0	0	0	0	0	502
7.78	188	200	197	98	142	147	62	35	33	69	52	25	144	29	25	12	6	54	5	51	5	0	0	0	0	0	0	0	0	502
7.79	188	200	197	98	142	147	62	35	33	69	52	25	144	29	24	12	6	54	5	51	5	0	0	0	0	0	0	0	0	502
7.79	188	200	196	98	141	147	62	35	33	69	52	25	144	29	24	12	6	54	5	51	5	0	0	0	0	0	0	0	0	502
7.80	188	200	196	97	141	147	62	35	33	69	52	25	143	29	24	12	6	54	5	51	5	0	0	0	0	0	0	0	0	501
7.80	188	200	196	97	141	147	62	35	33	69	52	25	143	29	24	11	6	54	5	51	5	0	0	0	0	0	0	0	0	501
7.80	188	200	196	97	141	147	62	35	33	69	52	25	143	29	24	11	6	53	5	50	5	0	0	0	0	0	0	0	0	501
7.81	188	200	196	97	141	147	62	35	33	68	52	25	143	29	24	11	6	53	5	50	4	0	0	0	0	0	0	0	0	501
7.81	188	200	196	97	141	147	62	34	33	68	52	25	143	29	24	11	6	53	5	50	4	0	0	0	0	0	0	0	0	501
7.82	188	200	196	97	141	147	62	34	33	68	52	25	143	29	24	11	6	53	5	50	4	0	0	0	0	0	0	0	0	501
7.82	188	200	196	97	141	147	62	34	33	68	52	25	143	29	24	11	6	53	5	50	4	0	0	0	0	0	0	0	0	501
7.82	188	200	196	97	141	147	62	34	33	68	52	25	143	29	24	11	6	53	5	50	4	0	0	0	0	0	0	0	0	501
7.83	188	200	196	97	141	147	62	34	33	68	52	25	143	29	24	11	6	53	5	50	4	0	0	0	0	0	0	0	0	500
7.83	188	200	196	97	141	147	62	34	33	68	52	25	143	29	24	11	6	53	5	50	4	0	0	0	0	0	0	0	0	500
7.84	188	200	195	97	141	146	62	34	33	68	52	25	143	29	24	11	6	53	5	49	4	0	0	0	0	0	0	0	0	500
7.84	188	200	195	97	141	146	62	34	33	68	52	25	142	29	24	11	6	53	5	49	4	0	0	0	0	0	0	0	0	500
7.85	188	200	195	97	141	146	62	34	33	68	52	25	142	29	24	11	6	53	5	49	4	0	0	0	0	0	0	0	0	500
7.85	188	200	195	97	140	146	62	34	33	68	52	25	142	29	24	11	6	53	5	49	4	0	0	0	0	0	0	0	0	500
7.85	188	200	195	97	140	146	62	34	33	68	52	25	142	29	24	11	6	53	5	49	4	0	0	0	0	0	0	0	0	499
7.86	188	200	195	97	140	146	62	34	33	68	52	25	142	29	24	11	6	53	5	49	4	0	0	0	0	0	0	0	0	499
7.86	188	199	195	97	140	146	61	34	33	68	52	25	142	29	24	11	6	52	5	49	4	0	0	0	0	0	0	0	0	499
7.87	188	199	195	97	140	146	61	34	33	68	52	25	142	29	24	11	6	52	5	49	4	0	0	0	0	0	0	0	0	499
7.87	188	199	195	97	140	146	61	34	33	68	52	25	142	29	24	11	6	52	5	49	4	0	0	0	0	0	0	0	0	498
7.87	188	199	195	97	140	146	61	34	33	68	52	25	141	29	24	11	6	52	5	49	4	0	0	0	0	0	0	0	0	498
7.88	188	199	195	97	140	146	61	34	33	68	52	25	141	29	24	11	6	52	5	49	4	0	0	0	0	0	0	0	0	498
7.88	188	199	195	97	140	146	61	34	33	68	52	25	141	29	24	11	6	52	5	49	4	0	0	0	0	0	0	0	0	498
7.89	187	199	195	97	140	146	61	34	33	68	52	25	141	29	24	11	6	52	5	48	4	0	0	0	0	0	0	0	0	498
7.89	187	199	195	97	140	146	61	34	33	68	52	25	141	29	24	11	6	52	5	48	4	0	0	0	0	0	0	0	0	498
7.89	187	199	194	97	140	146	61	34	33	68	52	25	141	29	24	11	6	52	5	48	4	0	0	0	0	0	0	0	0	498
7.90	187	199	194	97	140	146	61	34	33	68	52	25	141	29	24	11	6	52	5	48	4	0	0	0	0	0	0	0	0	498
7.90	187	199	194	97	140	146	61	34	33	68	52	25	141	29	24	11	6	52	5	48	4	0	0	0	0	0	0	0	0	497
7.91	187	199	194	97	140	146	61	34	33	68	52	25	140	28	24	11	6	52	5	48	4	0	0	0	0	0	0	0	0	497
7.91	187	199	194	97	140	146	61	34	33	68	52	25	140	28	24	11	6	52	5	48	4	0	0	0	0	0	0	0	0	497
7.92	187	199	194	97	140	145	61	34	33	68	52	25	140	28	24	11	6	51	5	48	3	0	0	0	0	0	0	0	0	497
7.92	187	199	194	97	140	145	61	34	33	68	52	25	140	28	24	11	6	51	5	48	3	0	0	0	0	0	0	0	0	497
7.92	187	199	194	97	140	145	61	34	33	68	52	25	140	28	24	11	6	51	5	48	3	0	0	0	0	0	0	0	0	496
7.93	187	198	194	97	140	145	61	34	33	68	51	25	140	28	24	11	6	51	5	48	3	0	0	0	0	0	0	0	0	496
7.93	187	198	194	97	139	145	61	34	33	68	51	25	140	28	24	11	6	51	5	48	3	0	0	0	0	0	0	0	0	496
7.94	187	198	194	97	139	145	61	34	33	68	51	25	140	28	24	11	6	51	5	48	3	0	0	0	0	0	0	0	0	496
7.94	187	198	194	97	139	145	61	34	33	68	51	25	140	28	24	11	6	51	5	48	3	0	0	0	0	0	0	0	0	496
7.94	187	198	194	97	139	145	61	34	33	68	51	25	140	28	24	11	6	51	5	48	3	0	0	0	0	0	0	0	0	496
7.95	187	198	194	97	139	145	61	34	33	68	51	25	140	28	24	11	6	51	5	47	3	0	0	0	0	0	0	0	0	496
7.95	186	198	193	97	139	145	61	34	33	68	51	25	140	28	24	11	6	51	5	47	3	0	0	0	0	0	0	0	0	496
7.96	186	198	193	97	139	145	61	34	33	67	51	25	139	28	24	11	6	50	5	47	3	0	0	0	0	0	0	0	0	496
7.96	186	198	193	97	139	145	61	34	33	67	51	25	139	28	24	11	6	50	5	47	3	0	0	0	0	0	0	0	0	496
7.96	186	198	193	96	139	145	61	34	33	67	51	25	139	28	24	11	6	50	5	47	3	0	0	0	0	0	0	0	0	496
7.97	186	198	193	96	139	145	61	34	33	67	51	25	139	28	24	11	6	50	5	47	3	0	0	0	0	0	0	0	0	496
7.97	186	198	193	96	139	145	61	34	33	67	51	25	139	28	24	11	6	50	5	47	3	0	0	0	0	0	0	0	0	495
7.98	186	198	193	96	139	145	61	34	33	67	51	25	139	28	24	11	6	50	5	47	3	0	0	0	0	0	0	0	0	495
7.98	186	198	193	96	139	145	61	34	33	67	51	25	138	28	24	11	6	50	5	47	3	0	0	0	0	0	0	0	0	495
7.98	186	198	193	96	139	145	61	34	33	67	51	25	138	28	24	11	6	50	5	46	3	0	0	0	0	0	0	0	0	495
7.99	186	198	193	96	139	145	61	34	33	67	51	25	138	28	24	11	6	50	5	46	3	0	0	0	0	0	0	0	0	495
7.99	186	198	193	96	139	145	61	34	33	67	51	25	138	28	24	11	6	50	5	46	3	0	0	0	0	0	0	0	0	494
8.00	186	198	193	96	139	145	61	34	33	67	51	25	138	28	24	11	6	50	5	46	3	0	0	0	0	0	0	0	0	494
8.00	186	198	193	96	139	145	61	34	33	67	51	25	138	28	24	11	6	49	5	46	2	0	0	0	0	0	0	0	0	494
8.01	186	198	193	96	139	145	61	34	33	67	51	25	138	28	24	11	6	49	5	46	2	0	0	0	0	0	0	0	0	494
8.01	186	198	193	96	139	145	61	34	33	67	51	25	138	28	24	11	6	49	5	46	2	0	0	0	0	0	0	0	0	494
8.01	186	198	192	96	139	145	61	34	33	67	51	25	138	28	24	11	6	49	5	46	2	0	0	0	0	0	0	0	0	494
8.02	186	198	192	96	139	145	61	34	33	67	51	25	138	28	24	11	6	49	5	45	2	0	0	0	0	0	0	0	0	494
8.02	186	198	192	96	138	145	61	34	33	67	51	25	138	28	24	11	6	48	5	45	2	0	0	0	0	0	0	0	0	494
8.03	186	198	192	96	138	144	61	34	33	67	51	25	138	28	24	11	6	48	5	45	2	0	0	0	0	0	0	0	0	494
8.03	186	198	192	96	138	144	61	34	33	67	51	25	137	28	24	11	6	48	5	45	2	0	0	0	0	0	0	0	0	494
8.03	186	197	192	96	138	144	61	34	33	67	51	25	137	28	24	11	6	48	5	45	2	0	0	0	0	0	0	0	0	493
8.04	186	197	192	96	138	144	61	34	33	67	51	25	137	28	24	11	5	48	5	45	2	0	0	0	0	0	0	0	0	493
8.04	185	197	192	96	138	144	61	34	33	67	51	25	137	28	24	11	5	48	5	45	2	0	0	0	0	0	0	0	0	493
8.05	185	197	192	96	138	144	61	34	33	67	51	25	137	28	24	11	5	48	5	45	2	0	0	0	0	0	0	0	0	493
8.05	185	197	192	96	138	144	61	34	33	67	51	25	137	28	24	11	5	48	5	45	2	0	0	0	0	0	0	0	0	493
8.05	185	197	192	96	138	144	61	34	33	67	51	25	137	28	23	11	5	48	5	44	2	0	0	0	0	0	0	0	0	493
8.06	185	197	192	96	138	144	61	34	33	67	51	25	137	28	23	11	5	48	5	44	2	0	0	0	0	0	0	0	0	492
8.06	185	197	192	96	138	144	61	34	33	67	51	25	137	28	23	11	5	47	5	44	2	0	0	0	0	0	0	0	0	492
8.07	185	197	191	96	138	144	61	34	33	67	51	25	137	28	23	11	5	47	5	44	2	0	0	0	0	0	0	0	0	492
8.07	185	197	191	96	138	144	61	34	33	67	51	25	136	28	23	11	5	47	5	44	2	0	0	0	0	0	0	0	0	492
8.07	185	197	191	96	138	144	60	34	33	67	51	25	136	28	23	11	5	47	5	44	2	0	0	0	0	0	0	0	0	491
8.08	185	197	191	96	138	144	60	34	33	67	51	25	136	28	23	11	5	47	5	44	2	0	0	0	0	0	0	0	0	491
8.08	185	197	191	96	138	144	60	34	33	67	51	24	136	28	23	11	5	47	5	43	2	0	0	0	0	0	0	0	0	491
8.09	185	197	191	96	138	144	60	34	33	67	51	24	136	28	23	11	5	47	5	43	2	0	0	0	0	0	0	0	0	491
8.09	185	197	191	96	137	144	60	34	33	67	51	24	136	28	23	11	5	47	5	43	2	0	0	0	0	0	0	0	0	491
8.10	185	197	191	96	137	144	60	34	33	67	51	24	136	28	23	11	5	47	5	43	2	0	0	0	0	0	0	0	0	491
8.10	185	197	191	96	137	144	60	34	33	67	51	24	136	28	23	11	5	47	5	42	2	0	0	0	0	0	0	0	0	491
8.10	185	197	191	96	137	144	60	33	33	67	51	24	136	28	23	11	5	47	5	42	2	0	0	0	0	0	0	0	0	491
8.11	185	197	191	96	137	144	60	33	33	66	51	24	136	28	23	11	5	47	5	42	2	0	0	0	0	0	0	0	0	491
8.11	185	197	191	96	137	144	60	33	33	66	51	24	135	28	23	11	5	47	5	42	2	0	0	0	0	0	0	0	0	490
8.12	185	197	191	96	137	144	60	33	33	66	51	24	135	28	23	11	5	47	5	42	2	0	0	0	0	0	0	0	0	490
8.12	185	197	191	96	137	144	60	33	33	66	51	24	135	27	23	11	5	47	4	41	2	0	0	0	0	0	0	0	0	490
8.12	185	197	191	96	137	144	60	33	32	66	50	24	135	27	23	11	5	47	4	41	2	0	0	0	0	0	0	0	0	490
8.13	185	197	190	96	137	144	60	33	32	66	50	24	135	27	23	11	5	47	4	41	2	0	0	0	0	0	0	0	0	490
8.13	185	197	190	96	137	144	60	33	32	66	50	24	135	27	23	11	5	47	4	41	2	0	0	0	0	0	0	0	0	490
8.14	184	197	190	96	137	143	60	33	32	66	50	24	135	27	23	11	5	46	4	41	2	0	0	0	0	0	0	0	0	490
8.14	184	197	190	96	137	143	60	33	32	66	50	24	135	27	23	11	5	46	4	41	1	0	0	0	0	0	0	0	0	490
8.14	184	197	190	96	137	143	60	33	32	66	50	24	135	27	23	11	5	46	4	41	1	0	0	0	0	0	0	0	0	490
8.15	184	196	190	96	137	143	60	33	32	66	50	24	135	27	23	11	5	46	4	41	1	0	0	0	0	0	0	0	0	490
8.15	184	196	190	96	137	143	60	33	32	66	50	24	134	27	23	11	5	46	4	40	1	0	0	0	0	0	0	0	0	489
8.16	184	196	190	96	137	143	60	33	32	66	50	24	134	27	23	11	5	46	4	40	1	0	0	0	0	0	0	0	0	489
8.16	184	196	190	95	137	143	60	33	32	66	50	24	134	27	23	11	5	46	4	40	1	0	0	0	0	0	0	0	0	489
8.17	184	196	190	95	137	143	60	33	32	66	50	24	134	27	23	11	5	46	4	40	1	0	0	0	0	0	0	0	0	489
8.17	184	196	190	95	137	143	60	33	32	66	50	24	134	27	23	11	5	46	4	40	1	0	0	0	0	0	0	0	0	488
8.17	184	196	190	95	137	143	60	33	32	66	50	24	134	27	23	11	5	46	4	40	1	0	0	0	0	0	0	0	0	488
8.18	184	196	190	95	137	143	60	33	32	66	50	24	134	27	23	11	5	45	4	40	1	0	0	0	0	0	0	0	0	488
8.18	184	196	190	95	136	143	60	33	32	66	50	24	134	27	23	10	5	45	4	40	1	0	0	0	0	0	0	0	0	488
8.19	184	196	190	95	136	143	60	33	32	66	50	24	134	27	23	10	5	45	4	39	1	0	0	0	0	0	0	0	0	488
8.19	184	196	190	95	136	143	60	33	32	66	50	24	134	27	23	10	5	45	4	39	1	0	0	0	0	0	0	0	0	488
8.19	184	196	190	95	136	143	60	33	32	66	50	24	134	27	23	10	5	45	4	39	1	0	0	0	0	0	0	0	0	488
8.20	184	196	189	95	136	143	60	33	32	66	50	24	134	27	23	10	5	45	4	39	1	0	0	0	0	0	0	0	0	488
8.20	184	196	189	95	136	143	60	33	32	66	50	24	134	27	23	10	5	45	4	39	1	0	0	0	0	0	0	0	0	488
8.21	184	196	189	95	136	143	60	33	32	66	50	24	134	27	23	10	5	45	4	39	1	0	0	0	0	0	0	0	0	488
8.21	184	196	189	95	136	143	59	33	32	66	50	24	134	27	23	10	5	45	4	39	1	0	0	0	0	0	0	0	0	488
8.21	184	196	189	95	136	143	59	33	32	66	50	24	134	27	23	10	5	45	4	39	1	0	0	0	0	0	0	0	0	487
8.22	184	196	189	95	136	143	59	33	32	65	50	24	134	27	23	10	5	45	4	39	1	0	0	0	0	0	0	0	0	487
8.22	184	196	189	95	136	143	59	33	32	65	50	24	133	27	23	10	5	45	4	39	1	0	0	0	0	0	0	0	0	487
8.23	184	196	189	95	136	143	59	33	32	65	50	24	133	27	23	10	5	45	4	39	1	0	0	0	0	0	0	0	0	487
8.23	184	196	189	95	136	143	59	33	32	65	50	24	133	27	23	10	5	44	4	39	1	0	0	0	0	0	0	0	0	486
8.23	184	196	188	95	136	143	59	33	32	65	50	24	133	27	23	10	5	44	4	38	1	0	0	0	0	0	0	0	0	486
8.24	184	196	188	95	136	143	59	33	32	65	50	24	133	27	23	10	5	44	4	38	1	0	0	0	0	0	0	0	0	486
8.24	184	196	188	95	136	143	59	33	32	65	50	24	133	27	23	10	5	44	4	38	1	0	0	0	0	0	0	0	0	486
8.25	184	196	188	95	136	143	59	33	32	65	50	24	133	27	23	10	5	44	4	38	1	0	0	0	0	0	0	0	0	486
8.25	184	196	188	95	136	143	59	33	32	65	50	24	133	27	23	10	5	44	4	38	1	0	0	0	0	0	0	0	0	486
8.26	184	196	188	95	135	143	59	33	32	65	50	24	133	27	23	10	5	43	4	38	1	0	0	0	0	0	0	0	0	486
8.26	183	196	188	95	135	143	59	33	32	65	50	24	133	27	23	10	5	43	4	38	1	0	0	0	0	0	0	0	0	486
8.26	183	196	188	95	135	142	59	33	32	65	50	24	133	27	23	10	5	43	4	38	1	0	0	0	0	0	0	0	0	486
8.27	183	196	188	95	135	142	59	33	32	65	50	24	133	27	23	10	5	43	4	37	1	0	0	0	0	0	0	0	0	486
8.27	183	196	188	95	135	142	59	33	32	65	50	24	132	27	23	10	5	43	4	37	1	0	0	0	0	0	0	0	0	486
8.28	183	196	188	95	135	142	59	33	32	65	50	24	132	27	23	10	5	43	4	37	1	0	0	0	0	0	0	0	0	485
8.28	183	196	188	95	135	142	59	33	32	65	50	24	132	27	23	10	5	43	4	37	1	0	0	0	0	0	0	0	0	485
8.28	183	196	188	95	135	142	59	33	32	65	50	24	132	27	23	10	5	43	4	37	1	0	0	0	0	0	0	0	0	485
8.29	183	196	188	95	135	142	59	33	32	65	50	24	132	27	23	10	5	43	4	37	1	0	0	0	0	0	0	0	0	485
8.29	183	196	188	95	135	142	59	33	32	65	50	24	132	27	23	10	5	43	4	37	1	0	0	0	0	0	0	0	0	485
8.30	183	196	188	95	135	142	59	33	32	65	50	24	132	27	23	10	5	42	4	37	1	0	0	0	0	0	0	0	0	485
8.30	183	196	187	95	135	142	59	33	32	65	50	24	132	27	23	10	5	42	4	37	1	0	0	0	0	0	0	0	0	484
8.30	183	195	187	95	135	142	59	33	32	65	50	24	132	27	23	10	5	42	4	36	1	0	0	0	0	0	0	0	0	484
8.31	183	195	187	95	135	142	59	33	32	65	50	24	132	27	23	10	5	42	4	36	1	0	0	0	0	0	0	0	0	484
8.31	183	195	187	95	135	142	59	33	32	65	50	24	132	27	23	10	5	42	4	36	1	0	0	0	0	0	0	0	0	484
8.32	183	195	187	95	135	142	59	33	32	65	50	24	132	27	23	10	5	42	4	36	1	0	0	0	0	0	0	0	0	484
8.32	183	195	187	95	135	142	59	33	32	65	50	24	131	27	23	10	5	42	4	36	1	0	0	0	0	0	0	0	0	483
8.32	183	195	187	94	135	142	59	33	32	65	50	24	131	27	23	10	5	42	4	36	1	0	0	0	0	0	0	0	0	483
8.33	183	195	187	94	135	141	59	33	32	65	50	24	131	27	23	10	5	42	4	36	1	0	0	0	0	0	0	0	0	483
8.33	183	195	187	94	135	141	59	33	32	65	50	24	131	27	23	10	5	42	4	36	1	0	0	0	0	0	0	0	0	483
8.34	183	195	187	94	135	141	59	33	32	65	49	24	131	27	22	10	5	42	4	36	1	0	0	0	0	0	0	0	0	483
8.34	183	195	187	94	135	141	59	33	32	65	49	24	131	27	22	10	5	42	4	36	1	0	0	0	0	0	0	0	0	483
8.35	182	195	187	94	135	141	59	33	32	65	49	24	131	27	22	10	5	42	4	36	1	0	0	0	0	0	0	0	0	482
8.35	182	195	187	94	135	141	59	33	32	65	49	24	131	27	22	10	5	41	4	36	1	0	0	0	0	0	0	0	0	482
8.35	182	195	187	94	135	141	59	33	32	65	49	24	131	27	22	10	5	41	4	36	1	0	0	0	0	0	0	0	0	482
8.36	182	195	187	94	135	141	59	33	32	65	49	24	131	27	22	10	5	41	4	36	1	0	0	0	0	0	0	0	0	482
8.36	182	195	187	94	135	141	59	33	32	65	49	24	131	27	22	10	5	41	4	36	1	0	0	0	0	0	0	0	0	482
8.37	182	195	186	94	135	141	59	33	32	65	49	24	131	26	22	10	5	41	4	35	1	0	0	0	0	0	0	0	0	482
8.37	182	195	186	94	135	141	58	33	32	65	49	24	130	26	22	10	5	41	4	35	1	0	0	0	0	0	0	0	0	482
8.37	182	195	186	94	135	141	58	33	32	64	49	24	130	26	22	10	5	41	4	35	1	0	0	0	0	0	0	0	0	481
8.38	182	195	186	94	135	141	58	33	32	64	49	24	130	26	22	10	5	41	4	35	1	0	0	0	0	0	0	0	0	481
8.38	182	195	186	94	134	141	58	33	32	64	49	24	130	26	22	10	5	41	4	35	1	0	0	0	0	0	0	0	0	481
8.39	182	195	186	94	134	141	58	33	32	64	49	24	130	26	22	10	5	40	4	35	1	0	0	0	0	0	0	0	0	481
8.39	182	195	186	94	134	141	58	32	32	64	49	24	130	26	22	10	5	40	4	35	1	0	0	0	0	0	0	0	0	481
8.39	182	195	186	94	134	141	58	32	32	64	49	24	130	26	22	10	5	40	4	35	1	0	0	0	0	0	0	0	0	481
8.40	182	195	186	94	134	141	58	32	32	64	49	24	130	26	22	10	5	40	4	35	1	0	0	0	0	0	0	0	0	481
8.40	182	195	186	94	134	141	58	32	32	64	49	24	130	26	22	10	5	40	4	35	1	0	0	0	0	0	0	0	0	481
8.41	182	195	186	94	134	141	58	32	32	64	49	24	130	26	22	10	5	40	4	35	1	0	0	0	0	0	0	0	0	481
8.41	182	195	186	94	134	141	58	32	32	64	49	24	130	26	22	10	5	40	4	35	1	0	0	0	0	0	0	0	0	481
8.41	182	195	186	94	134	141	58	32	32	64	49	24	129	26	22	10	5	40	4	35	1	0	0	0	0	0	0	0	0	480
8.42	182	194	186	94	134	141	58	32	32	64	49	24	129	26	22	10	5	40	4	35	1	0	0	0	0	0	0	0	0	480
8.42	182	194	186	94	134	140	58	32	32	64	49	24	129	26	22	10	5	39	4	35	1	0	0	0	0	0	0	0	0	480
8.43	181	194	185	94	134	140	58	32	32	64	49	24	129	26	22	10	5	39	4	35	1	0	0	0	0	0	0	0	0	480
8.43	181	194	185	94	134	140	58	32	32	64	49	24	129	26	22	10	5	39	4	34	1	0	0	0	0	0	0	0	0	480
8.44	181	194	185	94	134	140	58	32	32	64	49	24	129	26	22	10	5	39	4	34	1	0	0	0	0	0	0	0	0	480
8.44	181	194	185	94	134	140	58	32	32	64	49	24	129	26	22	10	5	39	4	34	1	0	0	0	0	0	0	0	0	480
8.44	181	194	185	94	134	140	58	32	32	64	49	24	129	26	22	10	5	39	4	34	1	0	0	0	0	0	0	0	0	480
8.45	181	194	185	94	134	140	58	32	32	64	49	24	129	26	22	10	5	39	4	34	1	0	0	0	0	0	0	0	0	480
8.45	181	194	185	94	134	140	58	32	32	64	49	24	129	26	22	10	5	39	4	34	1	0	0	0	0	0	0	0	0	480
8.46	181	194	185	94	134	140	58	32	32	64	49	24	129	26	22	10	5	39	4	34	1	0	0	0	0	0	0	0	0	480
8.46	181	194	185	94	134	140	58	32	32	64	49	24	129	26	22	10	5	39	4	34	1	0	0	0	0	0	0	0	0	479
8.46	181	194	185	94	134	140	58	32	32	64	49	24	129	26	22	10	5	39	4	34	1	0	0	0	0	0	0	0	0	479
8.47	181	194	185	94	134	140	58	32	32	64	49	24	129	26	22	10	5	39	4	34	1	0	0	0	0	0	0	0	0	479
8.47	181	194	185	94	134	140	58	32	32	64	49	23	129	26	22	10	5	39	4	33	1	0	0	0	0	0	0	0	0	479
8.48	181	194	184	94	134	140	58	32	32	64	49	23	128	26	22	10	5	39	4	33	1	0	0	0	0	0	0	0	0	479
8.48	181	194	184	94	134	140	58	32	32	64	49	23	128	26	22	10	5	38	4	33	1	0	0	0	0	0	0	0	0	479
8.48	181	194	184	94	134	140	58	32	32	64	49	23	128	26	22	10	5	38	4	33	1	0	0	0	0	0	0	0	0	479
8.49	181	194	184	94	134	140	58	32	32	64	49	23	128	26	22	10	5	38	4	33	1	0	0	0	0	0	0	0	0	479
8.49	181	194	184	94	134	140	58	32	32	64	49	23	128	26	22	10	5	38	4	33	1	0	0	0	0	0	0	0	0	478
8.50	180	193	184	94	134	140	58	32	32	64	49	23	128	26	22	10	4	38	4	33	1	0	0	0	0	0	0	0	0	478
8.50	180	193	184	94	134	139	58	32	32	64	49	23	128	26	22	10	4	38	4	33	1	0	0	0	0	0	0	0	0	478
8.51	180	193	184	94	133	139	58	32	32	63	49	23	128	26	22	10	4	38	4	33	1	0	0	0	0	0	0	0	0	478
8.51	180	193	184	94	133	139	58	32	32	63	49	23	128	26	22	10	4	37	4	33	1	0	0	0	0	0	0	0	0	478
8.51	180	193	184	94	133	139	58	32	32	63	49	23	128	26	22	10	4	37	4	32	1	0	0	0	0	0	0	0	0	478
8.52	180	193	184	94	133	139	58	32	32	63	49	23	128	26	22	10	4	37	4	32	1	0	0	0	0	0	0	0	0	478
8.52	180	193	184	94	133	139	58	32	32	63	49	23	127	26	22	10	4	37	4	32	1	0	0	0	0	0	0	0	0	478
8.53	180	193	184	93	133	139	58	32	32	63	49	23	127	26	22	10	4	37	4	32	1	0	0	0	0	0	0	0	0	478
8.53	180	193	184	93	133	139	57	32	32	63	49	23	127	26	22	10	4	37	4	32	1	0	0	0	0	0	0	0	0	477
8.53	180	193	184	93	133	139	57	32	32	63	49	23	127	26	22	10	4	37	4	32	1	0	0	0	0	0	0	0	0	477
8.54	180	193	184	93	133	139	57	32	32	63	49	23	127	26	22	10	4	37	4	32	1	0	0	0	0	0	0	0	0	477
8.54	180	193	184	93	133	139	57	32	32	63	49	23	126	26	22	10	4	36	4	32	1	0	0	0	0	0	0	0	0	477
8.55	180	193	183	93	133	139	57	32	32	63	49	23	126	25	22	10	4	36	4	32	1	0	0	0	0	0	0	0	0	477
8.55	180	193	183	93	133	139	57	32	32	63	49	23	126	25	22	10	4	36	4	32	1	0	0	0	0	0	0	0	0	477
8.55	180	193	183	93	133	139	57	32	32	63	49	23	126	25	22	10	4	36	4	32	1	0	0	0	0	0	0	0	0	477
8.56	180	193	183	93	133	139	57	32	32	63	49	23	126	25	22	10	4	36	4	32	1	0	0	0	0	0	0	0	0	476
8.56	180	193	183	93	133	139	57	32	32	63	48	23	126	25	22	10	4	36	4	32	1	0	0	0	0	0	0	0	0	476
8.57	180	193	183	93	133	139	57	32	31	63	48	23	126	25	22	10	4	36	4	32	1	0	0	0	0	0	0	0	0	476
8.57	180	193	183	93	133	139	57	32	31	63	48	23	126	25	22	10	4	36	4	31	0	0	0	0	0	0	0	0	0	476
8.57	180	193	183	93	133	139	57	32	31	63	48	23	126	25	22	10	4	36	4	31	0	0	0	0	0	0	0	0	0	476
8.58	180	193	183	93	133	139	57	32	31	63	48	23	126	25	22	10	4	35	3	31	0	0	0	0	0	0	0	0	0	476
8.58	180	193	183	93	133	138	57	32	31	63	48	23	126	25	22	9	4	35	3	31	0	0	0	0	0	0	0	0	0	476
8.59	180	193	183	93	133	138	57	32	31	63	48	23	125	25	22	9	4	35	3	31	0	0	0	0	0	0	0	0	0	476
8.59	180	192	183	93	133	138	57	32	31	63	48	23	125	25	22	9	4	35	3	31	0	0	0	0	0	0	0	0	0	475
8.60	180	192	183	93	133	138	57	32	31	63	48	23	125	25	22	9	4	35	3	31	0	0	0	0	0	0	0	0	0	475
8.60	180	192	183	93	133	138	57	32	31	63	48	23	125	25	22	9	4	35	3	31	0	0	0	0	0	0	0	0	0	475
8.60	180	192	183	93	133	138	57	32	31	63	48	23	125	25	22	9	4	35	3	30	0	0	0	0	0	0	0	0	0	475
8.61	179	192	183	93	133	138	57	32	31	63	48	23	125	25	22	9	4	35	3	30	0	0	0	0	0	0	0	0	0	475
8.61	179	192	183	93	133	138	57	32	31	63	48	23	125	25	22	9	4	35	3	30	0	0	0	0	0	0	0	0	0	475
8.62	179	192	182	93	133	138	57	32	31	63	48	23	125	25	22	9	4	35	3	30	0	0	0	0	0	0	0	0	0	475
8.62	179	192	182	93	133	138	57	32	31	63	48	23	124	25	22	9	4	35	3	30	0	0	0	0	0	0	0	0	0	475
8.62	179	192	182	93	133	138	57	32	31	63	48	23	124	25	22	9	4	35	3	30	0	0	0	0	0	0	0	0	0	475
8.63	179	192	182	93	132	138	57	32	31	63	48	23	124	25	22	9	4	35	3	30	0	0	0	0	0	0	0	0	0	475
8.63	179	192	182	93	132	138	57	32	31	63	48	23	124	25	22	9	4	35	3	30	0	0	0	0	0	0	0	0	0	475
8.64	179	192	182	93	132	138	57	32	31	63	48	23	124	25	22	9	4	35	3	30	0	0	0	0	0	0	0	0	0	475
8.64	179	192	182	93	132	138	57	32	31	63	48	23	124	25	22	9	4	34	3	30	0	0	0	0	0	0	0	0	0	475
8.64	179	192	182	93	132	138	57	32	31	62	48	23	124	25	22	9	4	34	3	30	0	0	0	0	0	0	0	0	0	475
8.65	179	192	182	93	132	138	57	32	31	62	48	23	124	25	22	9	4	34	3	30	0	0	0	0	0	0	0	0	0	475
8.65	179	192	182	93	132	138	57	32	31	62	48	23	124	25	22	9	4	34	3	30	0	0	0	0	0	0	0	0	0	474
8.66	179	192	182	93	132	138	57	32	31	62	48	23	124	25	22	9	4	34	3	29	0	0	0	0	0	0	0	0	0	474
8.66	179	192	182	93	132	138	57	32	31	62	48	23	123	25	22	9	4	34	3	29	0	0	0	0	0	0	0	0	0	474
8.66	178	192	182	93	132	138	57	32	31	62	48	23	123	25	22	9	4	34	3	29	0	0	0	0	0	0	0	0	0	474
8.67	178	192	182	93	132	138	57	32	31	62	48	23	123	25	22	9	4	34	3	29	0	0	0	0	0	0	0	0	0	474
8.67	178	192	182	93	132	138	57	32	31	62	48	23	123	25	22	9	4	34	3	29	0	0	0	0	0	0	0	0	0	474
8.68	178	192	182	93	132	138	57	32	31	62	48	23	123	25	22	9	4	34	3	29	0	0	0	0	0	0	0	0	0	474
8.68	178	192	182	93	132	138	57	32	31	62	48	23	123	25	22	9	4	34	3	29	0	0	0	0	0	0	0	0	0	473
8.69	178	192	182	93	132	138	57	32	31	62	48	23	123	25	22	9	4	34	3	29	0	0	0	0	0	0	0	0	0	473
8.69	178	192	182	92	132	138	57	32	31	62	48	23	123	25	22	9	4	34	3	29	0	0	0	0	0	0	0	0	0	473
8.69	178	192	181	92	132	138	56	32	31	62	48	23	123	25	22	9	4	34	3	29	0	0	0	0	0	0	0	0	0	473
8.70	178	192	181	92	132	138	56	31	31	62	48	23	123	25	22	9	4	33	3	29	0	0	0	0	0	0	0	0	0	473
8.70	178	192	181	92	132	138	56	31	31	62	48	23	123	25	22	9	4	33	3	29	0	0	0	0	0	0	0	0	0	473
8.71	178	192	181	92	132	138	56	31	31	62	48	23	123	25	22	9	4	33	3	29	0	0	0	0	0	0	0	0	0	473
8.71	178	191	181	92	132	138	56	31	31	62	48	23	122	25	22	9	4	33	3	29	0	0	0	0	0	0	0	0	0	473
8.71	178	191	181	92	131	137	56	31	31	62	48	23	122	25	22	9	4	33	3	29	0	0	0	0	0	0	0	0	0	473
8.72	178	191	181	92	131	137	56	31	31	62	48	23	122	25	22	9	4	33	3	28	0	0	0	0	0	0	0	0	0	473
8.72	178	191	181	92	131	137	56	31	31	62	48	23	122	25	22	9	4	33	3	28	0	0	0	0	0	0	0	0	0	472
8.73	178	191	181	92	131	137	56	31	31	62	48	23	122	25	22	9	4	33	3	28	0	0	0	0	0	0	0	0	0	472
8.73	178	191	181	92	131	137	56	31	31	62	48	23	122	25	22	9	4	33	3	28	0	0	0	0	0	0	0	0	0	472
8.73	178	191	181	92	131	137	56	31	31	62	48	23	122	25	22	9	4	32	3	28	0	0	0	0	0	0	0	0	0	472
8.74	178	191	181	92	131	137	56	31	31	62	48	23	122	25	22	9	4	32	3	28	0	0	0	0	0	0	0	0	0	472
8.74	178	191	180	92	131	137	56	31	31	62	48	23	122	25	21	9	4	32	3	28	0	0	0	0	0	0	0	0	0	472
8.75	177	191	180	92	131	137	56	31	31	62	48	23	121	25	21	9	4	32	3	28	0	0	0	0	0	0	0	0	0	472
8.75	177	191	180	92	131	137	56	31	31	62	47	23	121	25	21	9	4	32	3	28	0	0	0	0	0	0	0	0	0	472
8.75	177	191	180	92	131	137	56	31	31	62	47	23	121	25	21	9	4	32	3	28	0	0	0	0	0	0	0	0	0	472
8.76	177	191	180	92	131	137	56	31	31	62	47	23	121	25	21	9	4	32	3	28	0	0	0	0	0	0	0	0	0	471
8.76	177	191	180	92	131	137	56	31	31	62	47	23	121	25	21	9	4	32	3	28	0	0	0	0	0	0	0	0	0	471
8.77	177	191	180	92	131	137	56	31	31	62	47	23	121	25	21	9	4	32	3	28	0	0	0	0	0	0	0	0	0	471
8.77	177	191	180	92	131	137	56	31	31	62	47	23	121	25	21	9	4	32	3	28	0	0	0	0	0	0	0	0	0	471
8.78	177	191	180	92	131	137	56	31	31	62	47	23	121	25	21	9	4	32	3	28	0	0	0	0	0	0	0	0	0	471
8.78	177	191	180	92	131	137	56	31	31	62	47	23	121	25	21	9	4	32	3	28	0	0	0	0	0	0	0	0	0	470
8.78	177	191	180	92	131	137	56	31	31	62	47	23	121	25	21	9	4	31	3	28	0	0	0	0	0	0	0	0	0	470
8.79	177	191	180	92	131	137	56	31	31	62	47	23	121	25	21	9	4	31	3	28	0	0	0	0	0	0	0	0	0	470
8.79	177	191	180	92	131	137	56	31	31	62	47	23	121	25	21	9	4	31	3	28	0	0	0	0	0	0	0	0	0	470
8.80	177	191	180	92	131	137	56	31	31	62	47	23	121	25	21	9	4	31	3	27	0	0	0	0	0	0	0	0	0	470
8.80	177	191	180	92	130	137	56	31	31	61	47	23	121	25	21	9	4	31	3	27	0	0	0	0	0	0	0	0	0	470
8.80	177	191	179	92	130	137	56	31	31	61	47	23	121	24	21	9	4	31	3	27	0	0	0	0	0	0	0	0	0	470
8.81	177	191	179	92	130	136	56	31	31	61	47	23	121	24	21	9	4	31	3	27	0	0	0	0	0	0	0	0	0	470
8.81	177	190	179	92	130	136	56	31	31	61	47	23	121	24	21	9	4	31	3	27	0	0	0	0	0	0	0	0	0	469
8.82	177	190	179	92	130	136	56	31	31	61	47	23	121	24	21	9	4	31	3	26	0	0	0	0	0	0	0	0	0	469
8.82	177	190	179	92	130	136	56	31	31	61	47	23	121	24	21	9	4	31	3	26	0	0	0	0	0	0	0	0	0	469
8.82	177	190	179	92	130	136	56	31	31	61	47	23	120	24	21	9	4	31	3	26	0	0	0	0	0	0	0	0	0	469
8.83	177	190	179	92	130	136	56	31	31	61	47	23	120	24	21	9	4	30	3	26	0	0	0	0	0	0	0	0	0	469
8.83	177	190	179	92	130	136	56	31	31	61	47	23	120	24	21	9	4	30	3	26	0	0	0	0	0	0	0	0	0	469
8.84	177	190	179	92	130	136	56	31	31	61	47	23	120	24	21	9	4	30	3	26	0	0	0	0	0	0	0	0	0	469
8.84	177	190	179	92	130	136	56	31	31	61	47	23	120	24	21	9	4	30	3	26	0	0	0	0	0	0	0	0	0	469
8.85	177	190	179	92	130	136	56	31	31	61	47	23	120	24	21	9	4	30	3	26	0	0	0	0	0	0	0	0	0	469
8.85	177	190	179	92	130	136	56	31	31	61	47	23	120	24	21	9	4	30	3	26	0	0	0	0	0	0	0	0	0	469
8.85	177	190	179	92	130	136	56	31	31	61	47	23	119	24	21	9	4	30	3	26	0	0	0	0	0	0	0	0	0	469
8.86	177	190	179	92	130	136	56	31	31	61	47	23	119	24	21	9	4	30	3	25	0	0	0	0	0	0	0	0	0	469
8.86	177	190	178	92	130	136	56	31	31	61	47	23	119	24	21	9	4	30	3	25	0	0	0	0	0	0	0	0	0	468
8.87	177	190	178	92	130	136	56	31	31	61	47	23	119	24	21	9	4	29	3	25	0	0	0	0	0	0	0	0	0	468
8.87	177	190	178	92	130	136	56	31	31	61	47	23	119	24	21	9	4	29	3	25	0	0	0	0	0	0	0	0	0	468
8.87	176	190	178	92	130	136	56	31	31	61	47	23	119	24	21	9	4	29	3	25	0	0	0	0	0	0	0	0	0	468
8.88	176	190	178	91	130	136	56	31	31	61	47	23	119	24	21	9	4	29	3	25	0	0	0	0	0	0	0	0	0	468
8.88	176	190	178	91	130	136	56	31	31	61	47	23	119	24	21	9	4	29	3	25	0	0	0	0	0	0	0	0	0	468
8.89	176	190	178	91	130	136	56	31	31	61	47	23	119	24	21	9	4	29	3	25	0	0	0	0	0	0	0	0	0	468
8.89	176	189	178	91	130	136	56	31	31	61	47	23	119	24	21	9	4	29	3	25	0	0	0	0	0	0	0	0	0	468
8.89	176	189	178	91	130	136	56	31	31	61	47	23	119	24	21	9	4	29	3	25	0	0	0	0	0	0	0	0	0	468
8.90	176	189	178	91	130	136	56	31	31	61	47	23	119	24	21	9	4	29	3	24	0	0	0	0	0	0	0	0	0	468
8.90	176	189	178	91	130	136	56	31	31	61	47	23	119	24	21	9	4	29	3	24	0	0	0	0	0	0	0	0	0	467
8.91	176	189	178	91	130	136	55	31	31	61	47	23	119	24	21	9	4	29	3	24	0	0	0	0	0	0	0	0	0	467
8.91	176	189	178	91	130	136	55	31	31	61	47	22	119	24	21	9	4	29	3	24	0	0	0	0	0	0	0	0	0	467
8.91	176	189	178	91	129	136	55	31	31	61	47	22	118	24	21	9	4	29	3	24	0	0	0	0	0	0	0	0	0	467
8.92	176	189	178	91	129	136	55	31	31	61	47	22	118	24	21	9	4	29	3	24	0	0	0	0	0	0	0	0	0	467
8.92	176	189	177	91	129	136	55	31	31	61	47	22	118	24	21	9	4	29	3	24	0	0	0	0	0	0	0	0	0	466
8.93	176	189	177	91	129	136	55	31	31	61	47	22	118	24	21	9	4	29	3	24	0	0	0	0	0	0	0	0	0	466
8.93	176	189	177	91	129	136	55	31	31	61	47	22	118	24	21	9	4	29	3	24	0	0	0	0	0	0	0	0	0	466
8.94	176	189	177	91	129	136	55	31	31	61	47	22	118	24	21	9	4	28	3	24	0	0	0	0	0	0	0	0	0	466
8.94	176	189	177	91	129	136	55	31	31	61	47	22	118	24	21	9	4	28	3	24	0	0	0	0	0	0	0	0	0	466
8.94	176	189	177	91	129	136	55	31	31	61	47	22	118	24	21	9	4	28	3	24	0	0	0	0	0	0	0	0	0	466
8.95	176	189	177	91	129	136	55	31	31	61	47	22	118	24	21	9	4	28	3	24	0	0	0	0	0	0	0	0	0	466
8.95	176	189	177	91	129	136	55	31	31	61	47	22	118	24	21	9	4	28	3	23	0	0	0	0	0	0	0	0	0	466
8.96	176	189	177	91	129	135	55	31	31	61	47	22	118	24	21	9	4	28	3	23	0	0	0	0	0	0	0	0	0	466
8.96	176	189	177	91	129	135	55	31	31	61	47	22	118	24	21	9	4	28	3	23	0	0	0	0	0	0	0	0	0	465
8.96	176	189	177	91	129	135	55	31	31	61	47	22	118	24	21	9	4	28	3	23	0	0	0	0	0	0	0	0	0	465
8.97	175	189	177	91	129	135	55	31	31	61	47	22	118	24	21	9	4	28	3	23	0	0	0	0	0	0	0	0	0	465
8.97	175	189	176	91	129	135	55	31	31	61	47	22	117	24	21	9	4	28	3	23	0	0	0	0	0	0	0	0	0	465
8.98	175	189	176	91	129	135	55	31	31	60	47	22	117	24	21	9	4	28	3	23	0	0	0	0	0	0	0	0	0	465
8.98	175	189	176	91	129	135	55	31	30	60	47	22	117	24	21	9	4	28	3	23	0	0	0	0	0	0	0	0	0	465
8.98	175	189	176	91	129	135	55	31	30	60	46	22	117	24	21	9	4	28	3	23	0	0	0	0	0	0	0	0	0	465
8.99	175	188	176	91	128	135	55	31	30	60	46	22	117	24	21	9	4	27	3	23	0	0	0	0	0	0	0	0	0	465
8.99	175	188	176	91	128	135	55	31	30	60	46	22	117	24	21	9	4	27	3	23	0	0	0	0	0	0	0	0	0	465
9.00	175	188	176	91	128	135	55	31	30	60	46	22	117	24	21	9	4	27	3	23	0	0	0	0	0	0	0	0	0	465
9.00	175	188	176	91	128	135	55	31	30	60	46	22	117	24	21	9	4	27	3	23	0	0	0	0	0	0	0	0	0	464
9.00	175	188	176	91	128	135	55	31	30	60	46	22	117	24	21	9	4	27	3	23	0	0	0	0	0	0	0	0	0	464
9.01	175	188	176	91	128	135	55	31	30	60	46	22	117	24	21	9	4	27	3	22	0	0	0	0	0	0	0	0	0	464
9.01	175	188	176	91	128	135	55	31	30	60	46	22	117	24	21	9	4	26	3	22	0	0	0	0	0	0	0	0	0	464
9.02	175	188	176	91	128	135	55	31	30	60	46	22	117	24	21	9	4	26	3	22	0	0	0	0	0	0	0	0	0	464
9.02	175	188	176	91	128	135	55	31	30	60	46	22	117	24	21	9	4	26	3	22	0	0	0	0	0	0	0	0	0	464
9.03	175	188	176	91	128	135	55	31	30	60	46	22	116	24	21	8	4	26	3	22	0	0	0	0	0	0	0	0	0	463
9.03	175	188	176	91	128	134	55	31	30	60	46	22	116	23	21	8	4	26	3	22	0	0	0	0	0	0	0	0	0	463
9.03	175	188	176	91	128	134	55	31	30	60	46	22	116	23	21	8	4	26	3	22	0	0	0	0	0	0	0	0	0	463
9.04	175	188	176	91	128	134	55	31	30	60	46	22	116	23	21	8	4	26	3	22	0	0	0	0	0	0	0	0	0	463
9.04	175	188	176	91	128	134	55	31	30	60	46	22	116	23	21	8	4	26	3	22	0	0	0	0	0	0	0	0	0	463
9.05	175	188	176	91	128	134	55	31	30	60	46	22	116	23	21	8	4	26	3	21	0	0	0	0	0	0	0	0	0	463
9.05	175	188	176	91	128	134	55	31	30	60	46	22	116	23	21	8	3	26	3	21	0	0	0	0	0	0	0	0	0	463
9.05	175	188	176	91	128	134	55	31	30	60	46	22	116	23	21	8	3	26	3	21	0	0	0	0	0	0	0	0	0	463
9.06	175	188	176	90	128	134	55	31	30	60	46	22	116	23	21	8	3	26	3	21	0	0	0	0	0	0	0	0	0	463
9.06	175	188	176	90	128	134	55	31	30	60	46	22	116	23	21	8	3	25	3	21	0	0	0	0	0	0	0	0	0	463
9.07	175	188	176	90	128	134	55	30	30	60	46	22	116	23	21	8	3	25	3	21	0	0	0	0	0	0	0	0	0	463
9.07	174	188	175	90	128	134	55	30	30	60	46	22	115	23	20	8	3	25	3	21	0	0	0	0	0	0	0	0	0	463
9.07	174	188	175	90	128	134	55	30	30	60	46	22	115	23	20	8	3	25	3	21	0	0	0	0	0	0	0	0	0	463
9.08	174	188	175	90	128	134	55	30	30	60	46	22	115	23	20	8	3	25	3	20	0	0	0	0	0	0	0	0	0	463
9.08	174	188	175	90	128	134	55	30	30	60	46	22	115	23	20	8	3	25	3	20	0	0	0	0	0	0	0	0	0	462
9.09	174	187	175	90	128	134	54	30	30	60	46	22	114	23	20	8	3	25	3	20	0	0	0	0	0	0	0	0	0	462
9.09	174	187	175	90	127	134	54	30	30	60	46	22	114	23	20	8	3	25	3	20	0	0	0	0	0	0	0	0	0	462
9.10	174	187	175	90	127	134	54	30	30	60	46	22	114	23	20	8	3	25	3	20	0	0	0	0	0	0	0	0	0	462
9.10	174	187	175	90	127	134	54	30	30	60	46	22	114	23	20	8	3	25	3	20	0	0	0	0	0	0	0	0	0	462
9.10	174	187	175	90	127	134	54	30	30	60	46	22	114	23	20	8	3	25	3	20	0	0	0	0	0	0	0	0	0	462
9.11	174	187	175	90	127	134	54	30	30	60	46	22	114	23	20	8	3	25	3	20	0	0	0	0	0	0	0	0	0	462
9.11	174	187	175	90	127	134	54	30	30	60	46	22	114	23	20	8	3	24	3	20	0	0	0	0	0	0	0	0	0	462
9.12	174	187	175	90	127	134	54	30	30	60	46	22	114	23	20	8	3	24	3	20	0	0	0	0	0	0	0	0	0	462
9.12	174	187	175	90	127	134	54	30	30	60	46	22	114	23	20	8	3	24	3	20	0	0	0	0	0	0	0	0	0	461
9.12	174	187	174	90	127	134	54	30	30	60	46	22	114	23	20	8	3	24	2	20	0	0	0	0	0	0	0	0	0	461
9.13	174	187	174	90	127	134	54	30	30	60	46	22	114	23	20	8	3	24	2	19	0	0	0	0	0	0	0	0	0	461
9.13	174	187	174	90	127	134	54	30	30	60	46	22	114	23	20	8	3	24	2	19	0	0	0	0	0	0	0	0	0	461
9.14	174	187	174	90	127	134	54	30	30	60	46	22	114	23	20	8	3	24	2	19	0	0	0	0	0	0	0	0	0	461
9.14	174	187	174	90	127	134	54	30	30	60	46	22	114	23	20	8	3	24	2	19	0	0	0	0	0	0	0	0	0	461
9.14	174	187	174	90	127	134	54	30	30	60	46	22	114	23	20	8	3	24	2	19	0	0	0	0	0	0	0	0	0	461
9.15	174	187	174	90	127	134	54	30	30	60	46	22	114	23	20	8	3	24	2	19	0	0	0	0	0	0	0	0	0	461
9.15	174	187	174	90	127	134	54	30	30	60	46	22	113	23	20	8	3	23	2	19	0	0	0	0	0	0	0	0	0	461
9.16	174	187	174	90	127	134	54	30	30	60	46	22	113	23	20	8	3	23	2	19	0	0	0	0	0	0	0	0	0	461
9.16	174	187	174	90	127	134	54	30	30	60	46	22	113	23	20	8	3	23	2	18	0	0	0	0	0	0	0	0	0	461
9.16	174	187	174	90	127	134	54	30	30	60	46	22	113	23	20	8	3	23	2	18	0	0	0	0	0	0	0	0	0	461
9.17	174	187	174	90	127	133	54	30	30	60	46	22	113	23	20	8	3	23	2	18	0	0	0	0	0	0	0	0	0	460
9.17	174	187	174	90	127	133	54	30	30	59	46	22	113	23	20	8	3	23	2	18	0	0	0	0	0	0	0	0	0	460
9.18	174	187	174	90	126	133	54	30	30	59	46	22	113	23	20	8	3	23	2	18	0	0	0	0	0	0	0	0	0	460
9.18	173	187	174	90	126	133	54	30	30	59	46	22	113	23	20	8	3	23	2	18	0	0	0	0	0	0	0	0	0	460
9.19	173	187	174	90	126	133	54	30	30	59	46	22	113	23	20	8	3	23	2	18	0	0	0	0	0	0	0	0	0	460
9.19	173	187	174	90	126	133	54	30	30	59	46	22	113	23	20	8	3	23	2	18	0	0	0	0	0	0	0	0	0	460
9.19	173	187	174	90	126	133	54	30	30	59	46	22	113	23	20	8	3	23	2	18	0	0	0	0	0	0	0	0	0	460
9.20	173	187	174	90	126	133	54	30	30	59	46	22	113	23	20	8	3	23	2	17	0	0	0	0	0	0	0	0	0	459
9.20	173	187	173	90	126	133	54	30	30	59	46	22	113	23	20	8	3	23	2	17	0	0	0	0	0	0	0	0	0	459
9.21	173	187	173	90	126	133	54	30	30	59	46	22	113	23	20	8	3	23	2	17	0	0	0	0	0	0	0	0	0	459
9.21	173	187	173	90	126	133	54	30	30	59	46	22	113	23	20	8	3	23	2	17	0	0	0	0	0	0	0	0	0	459
9.21	173	186	173	90	126	133	54	30	30	59	45	22	113	23	20	8	3	23	2	16	0	0	0	0	0	0	0	0	0	459
9.22	173	186	173	90	126	133	54	30	30	59	45	22	113	23	20	8	3	22	2	16	0	0	0	0	0	0	0	0	0	459
9.22	173	186	173	90	126	133	54	30	30	59	45	22	113	23	20	8	3	22	2	16	0	0	0	0	0	0	0	0	0	459
9.23	173	186	173	90	125	133	54	30	30	59	45	22	113	23	20	8	3	22	2	16	0	0	0	0	0	0	0	0	0	459
9.23	173	186	173	90	125	133	54	30	30	59	45	22	112	23	20	8	3	22	2	16	0	0	0	0	0	0	0	0	0	459
9.23	173	186	173	90	125	133	54	30	30	59	45	22	112	23	20	8	3	22	2	16	0	0	0	0	0	0	0	0	0	458
9.24	173	186	173	90	125	133	54	30	30	59	45	22	112	23	20	8	3	22	2	16	0	0	0	0	0	0	0	0	0	458
9.24	173	186	173	90	125	133	54	30	30	59	45	22	112	23	20	8	3	22	2	16	0	0	0	0	0	0	0	0	0	458
9.25	173	186	173	90	125	133	54	30	30	59	45	21	112	23	20	8	3	22	2	16	0	0	0	0	0	0	0	0	0	458
9.25	173	186	173	90	125	133	54	30	30	59	45	21	112	23	20	8	3	22	2	16	0	0	0	0	0	0	0	0	0	458
9.25	173	186	173	90	125	133	54	30	30	59	45	21	112	23	20	8	3	22	2	16	0	0	0	0	0	0	0	0	0	458
9.26	173	186	173	90	125	133	54	30	30	59	45	21	112	23	20	8	3	21	2	15	0	0	0	0	0	0	0	0	0	458
9.26	173	186	173	90	125	133	54	30	30	59	45	21	112	23	20	8	3	21	2	15	0	0	0	0	0	0	0	0	0	458
9.27	173	186	172	90	125	133	54	30	30	59	45	21	112	23	20	8	3	21	2	15	0	0	0	0	0	0	0	0	0	458
9.27	173	186	172	90	125	133	54	30	30	59	45	21	111	23	20	8	3	21	2	15	0	0	0	0	0	0	0	0	0	457
9.28	173	186	172	90	125	133	54	30	30	59	45	21	111	23	20	8	3	21	2	15	0	0	0	0	0	0	0	0	0	457
9.28	173	186	172	90	125	133	53	30	30	59	45	21	111	23	20	8	3	21	2	15	0	0	0	0	0	0	0	0	0	457
9.28	173	186	172	90	125	133	53	30	30	59	45	21	111	23	20	8	3	21	2	15	0	0	0	0	0	0	0	0	0	457
9.29	173	186	172	90	125	133	53	30	30	59	45	21	111	23	20	8	3	21	2	15	0	0	0	0	0	0	0	0	0	457
9.29	173	186	172	90	125	133	53	30	30	59	45	21	111	23	20	8	3	21	2	15	0	0	0	0	0	0	0	0	0	457
9.30	173	186	172	90	125	133	53	30	30	59	45	21	111	23	20	8	3	21	2	14	0	0	0	0	0	0	0	0	0	457
9.30	173	186	172	90	125	133	53	30	30	59	45	21	111	23	20	8	3	21	2	14	0	0	0	0	0	0	0	0	0	457
9.30	173	186	172	90	125	133	53	30	30	59	45	21	111	23	20	8	3	21	2	14	0	0	0	0	0	0	0	0	0	457
9.31	173	186	172	90	124	133	53	30	30	59	45	21	111	23	20	8	3	21	2	14	0	0	0	0	0	0	0	0	0	457
9.31	172	186	172	90	124	133	53	30	30	59	45	21	111	23	20	8	3	21	2	14	0	0	0	0	0	0	0	0	0	456
9.32	172	186	172	90	124	132	53	30	30	59	45	21	111	23	20	8	3	21	2	14	0	0	0	0	0	0	0	0	0	456
9.32	172	186	172	89	124	132	53	30	30	59	45	21	111	23	20	8	3	21	2	13	0	0	0	0	0	0	0	0	0	456
9.32	172	186	172	89	124	132	53	30	30	59	45	21	111	23	20	8	3	21	2	13	0	0	0	0	0	0	0	0	0	455
9.33	172	186	172	89	124	132	53	30	30	59	45	21	111	23	20	8	3	20	2	13	0	0	0	0	0	0	0	0	0	455
9.33	172	186	172	89	124	132	53	30	30	59	45	21	110	23	20	8	3	20	2	13	0	0	0	0	0	0	0	0	0	455
9.34	172	185	171	89	124	132	53	30	30	59	45	21	110	23	20	8	3	20	2	13	0	0	0	0	0	0	0	0	0	455
9.34	172	185	171	89	124	132	53	30	30	59	45	21	110	22	20	8	3	20	2	13	0	0	0	0	0	0	0	0	0	455
9.34	172	185	171	89	124	132	53	30	30	59	45	21	110	22	20	8	3	20	2	13	0	0	0	0	0	0	0	0	0	455
9.35	172	185	171	89	124	132	53	30	30	59	45	21	110	22	20	8	3	20	2	13	0	0	0	0	0	0	0	0	0	455
9.35	172	185	171	89	124	132	53	30	30	58	45	21	110	22	20	8	3	20	2	13	0	0	0	0	0	0	0	0	0	455
9.36	172	185	171	89	124	132	53	30	30	58	45	21	110	22	20	8	3	20	2	13	0	0	0	0	0	0	0	0	0	455
9.36	172	185	171	89	124	132	53	30	30	58	45	21	110	22	20	8	3	20	2	13	0	0	0	0	0	0	0	0	0	455
9.37	172	185	171	89	124	132	53	30	30	58	45	21	110	22	20	8	3	20	2	12	0	0	0	0	0	0	0	0	0	455
9.37	172	185	171	89	124	132	53	30	30	58	45	21	110	22	20	8	3	20	2	12	0	0	0	0	0	0	0	0	0	454
9.37	172	185	171	89	124	132	53	30	30	58	45	21	110	22	20	8	3	20	2	12	0	0	0	0	0	0	0	0	0	454
9.38	171	185	171	89	124	132	53	30	30	58	45	21	110	22	20	8	3	20	2	12	0	0	0	0	0	0	0	0	0	454
9.38	171	185	171	89	123	132	53	30	30	58	45	21	110	22	20	8	3	19	2	12	0	0	0	0	0	0	0	0	0	454
9.39	171	185	171	89	123	132	53	29	30	58	45	21	110	22	20	8	3	19	2	12	0	0	0	0	0	0	0	0	0	454
9.39	171	185	171	89	123	131	53	29	30	58	45	21	109	22	20	8	3	19	2	11	0	0	0	0	0	0	0	0	0	453
9.39	171	185	171	89	123	131	53	29	30	58	45	21	109	22	20	8	3	19	2	11	0	0	0	0	0	0	0	0	0	453
9.40	171	185	171	89	123	131	53	29	30	58	45	21	109	22	20	8	3	19	2	11	0	0	0	0	0	0	0	0	0	453
9.40	171	185	171	89	123	131	53	29	30	58	45	21	109	22	20	8	2	19	2	11	0	0	0	0	0	0	0	0	0	453
9.41	171	185	171	89	123	131	53	29	30	58	45	21	109	22	19	8	2	19	2	11	0	0	0	0	0	0	0	0	0	453
9.41	171	185	171	89	123	131	53	29	30	58	45	21	109	22	19	8	2	19	2	11	0	0	0	0	0	0	0	0	0	453
9.41	171	185	171	89	123	131	53	29	29	58	45	21	109	22	19	8	2	19	2	11	0	0	0	0	0	0	0	0	0	453
9.42	171	185	171	89	123	131	53	29	29	58	45	21	109	22	19	8	2	19	2	11	0	0	0	0	0	0	0	0	0	453
9.42	171	185	171	89	123	131	53	29	29	58	45	21	109	22	19	8	2	18	2	11	0	0	0	0	0	0	0	0	0	453
9.43	171	185	171	89	123	131	53	29	29	58	45	21	109	22	19	8	2	18	2	11	0	0	0	0	0	0	0	0	0	453
9.43	171	185	171	89	123	131	53	29	29	58	45	21	109	22	19	8	2	18	2	11	0	0	0	0	0	0	0	0	0	452
9.44	171	185	170	89	123	131	53	29	29	58	45	21	109	22	19	8	2	18	2	10	0	0	0	0	0	0	0	0	0	452
9.44	171	184	170	89	123	131	53	29	29	58	45	21	108	22	19	8	2	18	2	10	0	0	0	0	0	0	0	0	0	452
9.44	171	184	170	89	123	131	53	29	29	58	44	21	108	22	19	8	2	18	2	10	0	0	0	0	0	0	0	0	0	452
9.45	171	184	170	89	123	131	53	29	29	58	44	21	108	22	19	8	2	18	2	10	0	0	0	0	0	0	0	0	0	452
9.45	171	184	170	89	123	131	53	29	29	58	44	21	108	22	19	8	2	18	2	10	0	0	0	0	0	0	0	0	0	452
9.46	171	184	170	89	122	131	53	29	29	58	44	21	108	22	19	8	2	18	2	10	0	0	0	0	0	0	0	0	0	451
9.46	171	184	170	89	122	131	53	29	29	58	44	21	108	22	19	8	2	18	2	10	0	0	0	0	0	0	0	0	0	451
9.46	171	184	170	89	122	131	53	29	29	58	44	21	108	22	19	8	2	18	2	9	0	0	0	0	0	0	0	0	0	451
9.47	171	184	170	89	122	131	53	29	29	58	44	21	108	22	19	8	2	18	2	9	0	0	0	0	0	0	0	0	0	451
9.47	171	184	170	89	122	131	53	29	29	58	44	21	108	22	19	8	2	18	2	9	0	0	0	0	0	0	0	0	0	451
9.48	171	184	170	89	122	131	53	29	29	58	44	21	107	22	19	8	2	18	2	9	0	0	0	0	0	0	0	0	0	451
9.48	171	184	170	89	122	131	53	29	29	58	44	21	107	22	19	8	2	18	2	9	0	0	0	0	0	0	0	0	0	451
9.48	170	184	170	89	122	131	53	29	29	58	44	21	107	22	19	8	2	17	2	9	0	0	0	0	0	0	0	0	0	451
9.49	170	184	170	89	122	131	53	29	29	58	44	21	107	22	19	8	2	17	2	9	0	0	0	0	0	0	0	0	0	451
9.49	170	184	170	89	122	131	53	29	29	58	44	21	107	22	19	8	2	17	2	9	0	0	0	0	0	0	0	0	0	451
9.50	170	184	170	89	122	131	53	29	29	58	44	21	107	22	19	8	2	17	2	9	0	0	0	0	0	0	0	0	0	450
9.50	170	184	170	89	122	131	53	29	29	58	44	21	107	22	19	7	2	17	2	8	0	0	0	0	0	0	0	0	0	450
9.50	170	184	170	89	122	131	53	29	29	58	44	21	107	22	19	7	2	17	2	8	0	0	0	0	0	0	0	0	0	450
9.51	170	184	170	89	122	130	52	29	29	58	44	21	107	22	19	7	2	17	2	8	0	0	0	0	0	0	0	0	0	450
9.51	170	184	170	89	122	130	52	29	29	58	44	21	107	22	19	7	2	17	2	8	0	0	0	0	0	0	0	0	0	450
9.52	170	184	170	89	122	130	52	29	29	58	44	21	107	22	19	7	2	17	2	8	0	0	0	0	0	0	0	0	0	450
9.52	170	184	170	89	122	130	52	29	29	58	44	21	107	22	19	7	2	16	2	8	0	0	0	0	0	0	0	0	0	450
9.53	170	184	170	89	122	130	52	29	29	58	44	21	107	22	19	7	2	16	2	8	0	0	0	0	0	0	0	0	0	450
9.53	170	184	169	89	122	130	52	29	29	58	44	21	107	22	19	7	2	16	2	8	0	0	0	0	0	0	0	0	0	450
9.53	170	184	169	89	122	130	52	29	29	58	44	21	107	22	19	7	2	16	2	8	0	0	0	0	0	0	0	0	0	450
9.54	170	184	169	89	122	130	52	29	29	58	44	21	107	22	19	7	2	16	2	8	0	0	0	0	0	0	0	0	0	450
9.54	170	183	169	89	122	130	52	29	29	58	44	21	107	22	19	7	2	16	2	8	0	0	0	0	0	0	0	0	0	450
9.55	170	183	169	89	121	130	52	29	29	58	44	21	107	22	19	7	2	16	2	8	0	0	0	0	0	0	0	0	0	450
9.55	170	183	169	89	121	130	52	29	29	58	44	21	107	22	19	7	2	16	2	7	0	0	0	0	0	0	0	0	0	450
9.55	170	183	169	89	121	130	52	29	29	58	44	21	106	22	19	7	2	16	2	7	0	0	0	0	0	0	0	0	0	450
9.56	170	183	169	89	121	130	52	29	29	58	44	21	106	22	19	7	2	16	2	7	0	0	0	0	0	0	0	0	0	450
9.56	170	183	169	89	121	130	52	29	29	58	44	21	106	22	19	7	2	15	2	7	0	0	0	0	0	0	0	0	0	450
9.57	170	183	169	89	121	130	52	29	29	57	44	21	106	22	19	7	2	15	2	7	0	0	0	0	0	0	0	0	0	450
9.57	170	183	169	89	121	130	52	29	29	57	44	21	106	22	19	7	2	15	2	7	0	0	0	0	0	0	0	0	0	450
9.57	170	183	169	89	121	130	52	29	29	57	44	20	106	22	19	7	2	15	2	7	0	0	0	0	0	0	0	0	0	449
9.58	170	183	169	89	121	130	52	29	29	57	44	20	106	22	19	7	2	15	2	7	0	0	0	0	0	0	0	0	0	449
9.58	170	183	169	88	121	130	52	29	29	57	44	20	105	22	19	7	2	15	2	7	0	0	0	0	0	0	0	0	0	449
9.59	170	183	169	88	121	130	52	29	29	57	44	20	105	22	19	7	2	15	2	6	0	0	0	0	0	0	0	0	0	449
9.59	169	183	169	88	121	130	52	29	29	57	44	20	105	22	19	7	2	15	2	6	0	0	0	0	0	0	0	0	0	449
9.59	169	183	169	88	121	130	52	29	29	57	44	20	105	22	19	7	2	15	2	6	0	0	0	0	0	0	0	0	0	449
9.60	169	183	169	88	121	130	52	29	29	57	44	20	105	22	19	7	2	15	2	6	0	0	0	0	0	0	0	0	0	449
9.60	169	183	168	88	121	130	52	29	29	57	44	20	105	22	19	7	2	14	2	6	0	0	0	0	0	0	0	0	0	449
9.61	169	183	168	88	121	130	52	29	29	57	44	20	105	22	19	7	2	14	2	6	0	0	0	0	0	0	0	0	0	449
9.61	169	183	168	88	121	130	52	29	29	57	44	20	105	22	19	7	2	14	2	6	0	0	0	0	0	0	0	0	0	449
9.62	169	183	168	88	121	130	52	29	29	57	44	20	104	22	19	7	2	14	2	6	0	0	0	0	0	0	0	0	0	448
9.62	169	183	168	88	121	130	52	29	29	57	44	20	104	22	19	7	2	14	2	6	0	0	0	0	0	0	0	0	0	448
9.62	169	183	168	88	121	130	52	29	29	57	44	20	104	22	19	7	2	14	2	6	0	0	0	0	0	0	0	0	0	448
9.63	169	183	168	88	120	130	52	29	29	57	44	20	104	21	19	7	2	14	2	6	0	0	0	0	0	0	0	0	0	448
9.63	169	183	168	88	120	129	52	29	29	57	44	20	104	21	19	7	2	14	2	6	0	0	0	0	0	0	0	0	0	448
9.64	169	182	168	88	120	129	52	29	29	57	44	20	104	21	19	7	2	13	2	6	0	0	0	0	0	0	0	0	0	448
9.64	169	182	168	88	120	129	52	29	29	57	44	20	104	21	19	7	2	13	2	6	0	0	0	0	0	0	0	0	0	448
9.64	169	182	168	88	120	129	52	29	29	57	44	20	104	21	19	7	2	13	2	5	0	0	0	0	0	0	0	0	0	448
9.65	169	182	168	88	120	129	52	29	29	57	44	20	104	21	19	7	2	13	2	5	0	0	0	0	0	0	0	0	0	448
9.65	169	182	168	88	120	129	52	29	29	57	44	20	104	21	19	7	2	13	2	5	0	0	0	0	0	0	0	0	0	447
9.66	169	182	168	88	120	129	52	29	29	57	44	20	104	21	19	7	2	13	2	5	0	0	0	0	0	0	0	0	0	447
9.66	169	182	168	88	120	129	52	29	29	57	44	20	103	21	19	7	2	13	2	5	0	0	0	0	0	0	0	0	0	447
9.66	169	182	167	88	120	129	52	29	29	57	44	20	103	21	19	7	2	13	2	5	0	0	0	0	0	0	0	0	0	447
9.67	169	182	167	88	120	129	52	29	29	57	44	20	103	21	19	7	2	13	2	5	0	0	0	0	0	0	0	0	0	447
9.67	169	182	167	88	120	129	52	29	29	57	44	20	103	21	19	7	2	13	2	5	0	0	0	0	0	0	0	0	0	446
9.68	169	182	167	88	120	129	52	29	29	57	44	20	103	21	19	7	2	13	2	5	0	0	0	0	0	0	0	0	0	446
9.68	169	182	167	88	120	129	52	29	29	57	44	20	103	21	19	7	2	13	2	5	0	0	0	0	0	0	0	0	0	446
9.68	169	182	167	88	120	129	52	29	29	57	44	20	103	21	19	7	2	13	2	5	0	0	0	0	0	0	0	0	0	446
9.69	169	182	167	88	120	129	52	29	29	57	44	20	103	21	19	7	2	13	2	5	0	0	0	0	0	0	0	0	0	446
9.69	169	182	167	88	119	129	52	29	29	57	43	20	103	21	19	7	2	13	2	5	0	0	0	0	0	0	0	0	0	446
9.70	168	182	167	88	119	129	52	29	29	57	43	20	103	21	19	7	2	12	2	5	0	0	0	0	0	0	0	0	0	446
9.70	168	182	167	88	119	129	52	29	29	57	43	20	103	21	19	7	2	12	2	5	0	0	0	0	0	0	0	0	0	446
9.71	168	182	167	88	119	129	52	29	29	57	43	20	103	21	19	7	2	12	2	5	0	0	0	0	0	0	0	0	0	446
9.71	168	182	166	88	119	129	52	29	29	57	43	20	103	21	19	7	2	12	2	4	0	0	0	0	0	0	0	0	0	446
9.71	168	182	166	88	119	129	52	29	29	57	43	20	103	21	19	7	2	12	2	4	0	0	0	0	0	0	0	0	0	446
9.72	168	182	166	88	119	129	52	29	29	57	43	20	103	21	19	7	2	12	2	4	0	0	0	0	0	0	0	0	0	445
9.72	168	182	166	88	119	129	52	29	29	56	43	20	103	21	19	7	2	12	2	4	0	0	0	0	0	0	0	0	0	445
9.73	168	182	166	88	119	128	52	29	29	56	43	20	103	21	19	7	2	12	2	4	0	0	0	0	0	0	0	0	0	445
9.73	168	182	166	88	119	128	52	29	29	56	43	20	103	21	19	7	2	12	2	4	0	0	0	0	0	0	0	0	0	445
9.73	168	182	166	88	119	128	52	29	29	56	43	20	103	21	19	7	2	12	2	4	0	0	0	0	0	0	0	0	0	445
9.74	168	182	166	88	119	128	52	29	29	56	43	20	103	21	18	7	2	12	2	4	0	0	0	0	0	0	0	0	0	445
9.74	168	182	166	88	119	128	52	28	29	56	43	20	103	21	18	7	2	12	2	4	0	0	0	0	0	0	0	0	0	445
9.75	168	181	166	88	119	128	52	28	29	56	43	20	103	21	18	7	2	12	2	4	0	0	0	0	0	0	0	0	0	445
9.75	168	181	166	88	119	128	52	28	29	56	43	20	102	21	18	7	2	12	2	4	0	0	0	0	0	0	0	0	0	445
9.75	168	181	166	88	119	128	52	28	29	56	43	20	102	21	18	7	2	12	2	4	0	0	0	0	0	0	0	0	0	445
9.76	168	181	166	88	119	128	52	28	29	56	43	20	102	21	18	7	2	12	2	4	0	0	0	0	0	0	0	0	0	445
9.76	168	181	166	88	119	128	52	28	29	56	43	20	102	21	18	7	2	11	1	4	0	0	0	0	0	0	0	0	0	445
9.77	168	181	166	88	119	128	52	28	29	56	43	20	102	21	18	7	2	11	1	4	0	0	0	0	0	0	0	0	0	445
9.77	168	181	166	88	119	128	52	28	29	56	43	20	102	21	18	7	2	11	1	4	0	0	0	0	0	0	0	0	0	445
9.78	168	181	166	88	119	128	52	28	29	56	43	20	102	21	18	7	2	11	1	4	0	0	0	0	0	0	0	0	0	444
9.78	168	181	166	88	119	128	51	28	29	56	43	20	102	21	18	7	2	11	1	4	0	0	0	0	0	0	0	0	0	444
9.78	168	181	166	88	119	128	51	28	29	56	43	20	101	21	18	7	2	11	1	4	0	0	0	0	0	0	0	0	0	444
9.79	168	181	166	88	119	128	51	28	29	56	43	20	101	21	18	7	2	11	1	4	0	0	0	0	0	0	0	0	0	444
9.79	167	181	166	88	119	128	51	28	29	56	43	20	101	21	18	7	2	11	1	4	0	0	0	0	0	0	0	0	0	444
9.80	167	181	166	87	119	128	51	28	28	56	43	20	101	21	18	7	2	11	1	4	0	0	0	0	0	0	0	0	0	444
9.80	167	181	166	87	118	128	51	28	28	56	43	20	101	21	18	7	2	11	1	4	0	0	0	0	0	0	0	0	0	444
9.80	167	181	166	87	118	128	51	28	28	56	43	20	101	21	18	7	2	11	1	4	0	0	0	0	0	0	0	0	0	443
9.81	167	181	166	87	118	128	51	28	28	56	43	20	101	21	18	7	2	11	1	4	0	0	0	0	0	0	0	0	0	443
9.81	167	181	165	87	118	128	51	28	28	56	43	20	101	21	18	7	2	11	1	4	0	0	0	0	0	0	0	0	0	443
9.82	167	181	165	87	118	127	51	28	28	56	43	20	101	21	18	7	2	11	1	3	0	0	0	0	0	0	0	0	0	443
9.82	167	181	165	87	118	127	51	28	28	56	43	20	101	21	18	7	2	10	1	3	0	0	0	0	0	0	0	0	0	443
9.82	167	181	165	87	118	127	51	28	28	56	43	20	100	21	18	7	2	10	1	3	0	0	0	0	0	0	0	0	0	443
9.83	167	181	165	87	118	127	51	28	28	56	43	20	100	21	18	7	2	10	1	3	0	0	0	0	0	0	0	0	0	443
9.83	167	181	165	87	118	127	51	28	28	56	43	20	100	21	18	7	2	10	1	3	0	0	0	0	0	0	0	0	0	443
9.84	167	181	165	87	118	127	51	28	28	56	43	20	100	21	18	7	2	10	1	3	0	0	0	0	0	0	0	0	0	443
9.84	167	181	165	87	118	127	51	28	28	56	43	20	100	21	18	7	2	10	1	3	0	0	0	0	0	0	0	0	0	442
9.84	167	181	165	87	118	127	51	28	28	56	43	20	100	21	18	7	2	10	1	3	0	0	0	0	0	0	0	0	0	442
9.85	167	181	165	87	118	127	51	28	28	56	43	20	100	21	18	7	2	10	1	3	0	0	0	0	0	0	0	0	0	442
9.85	167	181	165	87	118	127	51	28	28	56	43	20	100	21	18	7	2	10	1	3	0	0	0	0	0	0	0	0	0	442
9.86	167	181	165	87	118	127	51	28	28	56	43	20	100	21	18	7	2	10	1	3	0	0	0	0	0	0	0	0	0	442
9.86	167	181	165	87	118	127	51	28	28	56	43	20	100	21	18	7	2	10	1	3	0	0	0	0	0	0	0	0	0	442
9.87	167	181	165	87	118	127	51	28	28	56	43	20	99	21	18	7	2	9	1	3	0	0	0	0	0	0	0	0	0	442
9.87	167	181	165	87	118	127	51	28	28	56	43	20	99	21	18	7	2	9	1	3	0	0	0	0	0	0	0	0	0	442
9.87	167	181	165	87	118	127	51	28	28	56	43	20	99	21	18	7	2	9	1	3	0	0	0	0	0	0	0	0	0	442
9.88	167	181	165	87	118	127	51	28	28	56	43	20	99	21	18	7	2	9	1	2	0	0	0	0	0	0	0	0	0	442
9.88	167	181	164	87	118	127	51	28	28	56	43	20	99	21	18	7	2	9	1	2	0	0	0	0	0	0	0	0	0	442
9.89	167	181	164	87	118	127	51	28	28	56	43	20	99	21	18	7	2	9	1	2	0	0	0	0	0	0	0	0	0	441
9.89	167	181	164	87	118	127	51	28	28	56	43	20	99	20	18	7	2	9	1	2	0	0	0	0	0	0	0	0	0	441
9.89	167	180	164	87	118	127	51	28	28	56	43	20	99	20	18	7	2	9	1	2	0	0	0	0	0	0	0	0	0	441
9.90	167	180	164	87	118	127	51	28	28	56	43	20	99	20	18	7	2	8	1	2	0	0	0	0	0	0	0	0	0	441
9.90	167	180	164	87	118	127	51	28	28	55	43	20	99	20	18	7	2	8	1	2	0	0	0	0	0	0	0	0	0	441
9.91	167	180	164	87	118	127	51	28	28	55	43	20	98	20	18	7	2	8	1	2	0	0	0	0	0	0	0	0	0	441
9.91	167	180	164	87	118	127	51	28	28	55	43	20	98	20	18	7	2	8	1	2	0	0	0	0	0	0	0	0	0	441
9.91	167	180	164	87	118	127	51	28	28	55	43	20	98	20	18	7	2	8	1	2	0	0	0	0	0	0	0	0	0	441
9.92	166	180	164	87	118	127	51	28	28	55	43	20	98	20	18	7	2	8	1	2	0	0	0	0	0	0	0	0	0	441
9.92	166	180	164	87	118	127	51	28	28	55	43	20	98	20	18	7	2	8	1	2	0	0	0	0	0	0	0	0	0	440
9.93	166	180	164	87	117	127	51	28	28	55	43	20	98	20	18	7	2	8	1	2	0	0	0	0	0	0	0	0	0	440
9.93	166	180	164	87	117	127	51	28	28	55	42	19	98	20	18	6	2	8	1	2	0	0	0	0	0	0	0	0	0	440
9.93	166	180	164	87	117	127	50	28	28	55	42	19	98	20	18	6	2	8	1	2	0	0	0	0	0	0	0	0	0	440
9.94	166	180	164	87	117	127	50	28	28	55	42	19	98	20	18	6	2	8	1	2	0	0	0	0	0	0	0	0	0	440
9.94	166	180	164	87	117	127	50	28	28	55	42	19	98	20	18	6	2	8	1	2	0	0	0	0	0	0	0	0	0	440
9.95	166	180	164	87	117	127	50	28	28	55	42	19	98	20	18	6	2	7	1	2	0	0	0	0	0	0	0	0	0	440
9.95	166	180	164	87	117	127	50	28	28	55	42	19	98	20	18	6	2	7	1	2	0	0	0	0	0	0	0	0	0	440
9.96	166	180	164	87	117	127	50	28	28	55	42	19	98	20	18	6	2	7	1	2	0	0	0	0	0	0	0	0	0	440
9.96	166	180	164	87	117	127	50	28	28	55	42	19	98	20	18	6	2	7	1	2	0	0	0	0	0	0	0	0	0	439
9.96	166	180	164	87	117	127	50	28	28	55	42	19	98	20	18	6	2	7	1	2	0	0	0	0	0	0	0	0	0	439
9.97	166	180	164	87	117	126	50	28	28	55	42	19	98	20	18	6	2	7	1	2	0	0	0	0	0	0	0	0	0	439
9.97	166	180	164	87	117	126	50	28	28	55	42	19	97	20	18	6	2	6	1	2	0	0	0	0	0	0	0	0	0	439
9.98	166	180	164	87	117	126	50	28	28	55	42	19	97	20	18	6	2	6	1	2	0	0	0	0	0	0	0	0	0	439
9.98	166	180	163	87	117	126	50	28	28	55	42	19	97	20	18	6	2	6	1	2	0	0	0	0	0	0	0	0	0	439
9.98	166	180	163	87	117	126	50	28	28	55	42	19	97	20	18	6	2	6	1	2	0	0	0	0	0	0	0	0	0	439
9.99	166	179	163	87	117	126	50	28	28	55	42	19	97	20	18	6	2	6	1	2	0	0	0	0	0	0	0	0	0	439
9.99	166	179	163	87	117	126	50	28	28	55	42	19	97	20	18	6	2	6	1	2	0	0	0	0	0	0	0	0	0	438
10.00	166	179	163	87	117	126	50	28	28	55	42	19	97	20	18	6	2	6	1	2	0	0	0	0	0	0	0	0	0	438
10.00	166	179	163	87	117	126	50	28	28	55	42	19	97	20	18	6	2	6	1	2	0	0	0	0	0	0	0	0	0	438
10.00	166	179	163	87	117	126	50	28	28	55	42	19	97	20	18	6	2	6	1	2	0	0	0	0	0	0	0	0	0	438
10.01	166	179	163	87	117	126	50	28	28	55	42	19	97	20	18	6	2	6	1	2	0	0	0	0	0	0	0	0	0	438
10.01	166	179	163	87	117	126	50	28	28	55	42	19	97	20	18	6	2	6	1	2	0	0	0	0	0	0	0	0	0	438
10.02	166	179	163	87	117	126	50	28	28	55	42	19	97	20	18	6	2	5	1	2	0	0	0	0	0	0	0	0	0	438
10.02	166	179	163	87	116	126	50	28	28	55	42	19	97	20	18	6	2	5	1	2	0	0	0	0	0	0	0	0	0	438
10.02	166	179	163	86	116	126	50	28	28	55	42	19	97	20	18	6	2	5	1	2	0	0	0	0	0	0	0	0	0	438
10.03	166	179	163	86	116	126	50	28	28	55	42	19	97	20	18	6	2	5	1	1	0	0	0	0	0	0	0	0	0	438
10.03	166	179	163	86	116	126	50	28	28	55	42	19	97	20	18	6	2	5	1	1	0	0	0	0	0	0	0	0	0	438
10.04	166	179	163	86	116	126	50	28	28	55	42	19	96	20	18	6	2	5	1	1	0	0	0	0	0	0	0	0	0	437
10.04	166	179	163	86	116	126	50	28	28	55	42	19	96	20	18	6	2	5	1	1	0	0	0	0	0	0	0	0	0	437
10.05	166	179	163	86	116	126	50	28	28	55	42	19	96	20	18	6	2	5	1	1	0	0	0	0	0	0	0	0	0	437
10.05	166	179	163	86	116	126	50	28	28	55	42	19	96	20	17	6	2	5	1	1	0	0	0	0	0	0	0	0	0	437
10.05	166	179	163	86	116	126	50	28	28	55	42	19	96	20	17	6	2	5	1	1	0	0	0	0	0	0	0	0	0	437
10.06	165	179	163	86	116	126	50	28	28	55	42	19	96	20	17	6	2	5	1	1	0	0	0	0	0	0	0	0	0	437
10.06	165	179	163	86	116	126	50	28	28	55	42	19	96	20	17	6	2	5	1	1	0	0	0	0	0	0	0	0	0	437
10.07	165	179	163	86	116	126	50	28	28	55	42	19	96	20	17	6	1	4	1	1	0	0	0	0	0	0	0	0	0	437
10.07	165	179	163	86	116	126	50	28	28	55	42	19	96	20	17	6	1	4	1	1	0	0	0	0	0	0	0	0	0	437
10.07	165	179	163	86	116	126	50	28	28	55	42	19	96	20	17	6	1	4	1	1	0	0	0	0	0	0	0	0	0	437
10.08	165	179	163	86	116	126	50	28	28	55	42	19	96	20	17	6	1	4	1	1	0	0	0	0	0	0	0	0	0	437
10.08	165	178	163	86	116	126	50	28	28	55	42	19	96	20	17	6	1	4	1	1	0	0	0	0	0	0	0	0	0	437
10.09	165	178	163	86	116	126	50	28	28	54	42	19	96	20	17	6	1	4	1	1	0	0	0	0	0	0	0	0	0	436
10.09	165	178	162	86	116	125	50	28	28	54	42	19	96	20	17	6	1	4	1	1	0	0	0	0	0	0	0	0	0	436
10.09	165	178	162	86	116	125	50	28	28	54	42	19	96	20	17	6	1	4	1	1	0	0	0	0	0	0	0	0	0	436
10.10	165	178	162	86	116	125	50	28	28	54	42	19	96	20	17	6	1	4	1	1	0	0	0	0	0	0	0	0	0	436
10.10	165	178	162	86	116	125	50	28	28	54	42	19	96	20	17	6	1	4	1	1	0	0	0	0	0	0	0	0	0	436
10.11	165	178	162	86	116	125	50	28	28	54	42	19	96	20	17	6	1	4	1	1	0	0	0	0	0	0	0	0	0	436
10.11	165	178	162	86	116	125	50	28	28	54	42	19	95	20	17	6	1	4	1	1	0	0	0	0	0	0	0	0	0	436
10.12	165	178	162	86	116	125	50	28	28	54	42	19	95	20	17	6	1	4	1	1	0	0	0	0	0	0	0	0	0	436
10.12	165	178	162	86	116	125	50	28	28	54	42	19	95	20	17	6	1	4	1	1	0	0	0	0	0	0	0	0	0	436
10.12	165	178	162	86	116	125	50	28	28	54	42	19	95	20	17	6	1	4	1	1	0	0	0	0	0	0	0	0	0	436
10.13	165	178	162	86	116	125	50	28	28	54	42	19	95	20	17	6	1	4	1	1	0	0	0	0	0	0	0	0	0	436
10.13	165	178	162	86	116	125	49	28	28	54	42	19	95	20	17	6	1	4	1	1	0	0	0	0	0	0	0	0	0	436
10.14	165	178	162	86	116	125	49	28	28	54	42	19	95	20	17	6	1	4	1	1	0	0	0	0	0	0	0	0	0	435
10.14	165	178	162	86	116	125	49	27	28	54	42	19	95	20	17	6	1	4	1	1	0	0	0	0	0	0	0	0	0	435
10.14	165	178	162	86	115	125	49	27	28	54	42	19	95	20	17	6	1	4	1	1	0	0	0	0	0	0	0	0	0	435
10.15	165	178	162	86	115	125	49	27	28	54	42	19	95	20	17	6	1	3	1	1	0	0	0	0	0	0	0	0	0	435
10.15	165	178	162	86	115	125	49	27	28	54	42	19	95	20	17	6	1	3	1	1	0	0	0	0	0	0	0	0	0	435
10.16	165	178	162	86	115	125	49	27	28	54	42	19	95	20	17	6	1	3	1	1	0	0	0	0	0	0	0	0	0	435
10.16	165	178	162	86	115	125	49	27	28	54	42	19	95	19	17	6	1	3	1	1	0	0	0	0	0	0	0	0	0	434
10.16	165	178	161	86	115	125	49	27	28	54	42	19	95	19	17	6	1	3	1	1	0	0	0	0	0	0	0	0	0	434
10.17	165	178	161	86	115	125	49	27	28	54	42	19	95	19	17	6	1	3	1	1	0	0	0	0	0	0	0	0	0	434
10.17	165	178	161	86	115	125	49	27	28	54	42	19	95	19	17	6	1	3	1	1	0	0	0	0	0	0	0	0	0	434
10.18	165	178	161	86	115	125	49	27	28	54	42	19	94	19	17	6	1	3	1	1	0	0	0	0	0	0	0	0	0	434
10.18	164	177	161	86	115	125	49	27	28	54	42	19	94	19	17	6	1	3	1	1	0	0	0	0	0	0	0	0	0	434
10.18	164	177	161	86	115	125	49	27	28	54	42	19	94	19	17	6	1	3	1	1	0	0	0	0	0	0	0	0	0	434
10.19	164	177	161	86	115	124	49	27	28	54	42	19	94	19	17	6	1	3	1	1	0	0	0	0	0	0	0	0	0	434
10.19	164	177	161	86	115	124	49	27	28	54	42	19	94	19	17	6	1	3	1	1	0	0	0	0	0	0	0	0	0	434
10.20	164	177	161	86	115	124	49	27	28	54	42	19	94	19	17	6	1	2	1	1	0	0	0	0	0	0	0	0	0	433
10.20	164	177	161	86	115	124	49	27	28	54	41	19	94	19	17	6	1	2	1	1	0	0	0	0	0	0	0	0	0	433
10.21	164	177	161	86	115	124	49	27	28	54	41	19	94	19	17	6	1	2	1	1	0	0	0	0	0	0	0	0	0	433
10.21	164	177	161	86	115	124	49	27	28	54	41	19	94	19	17	6	1	2	1	1	0	0	0	0	0	0	0	0	0	433
10.21	164	177	161	86	115	124	49	27	28	54	41	19	94	19	17	6	1	2	1	1	0	0	0	0	0	0	0	0	0	433
10.22	164	177	161	86	115	124	49	27	28	54	41	19	94	19	17	6	1	2	1	1	0	0	0	0	0	0	0	0	0	433
10.22	164	177	161	86	115	124	49	27	28	54	41	19	94	19	17	6	1	2	1	1	0	0	0	0	0	0	0	0	0	433
10.23	164	177	160	86	115	124	49	27	28	54	41	19	94	19	17	6	1	2	1	1	0	0	0	0	0	0	0	0	0	433
10.23	164	177	160	86	115	124	49	27	28	54	41	19	94	19	17	6	1	2	1	1	0	0	0	0	0	0	0	0	0	433
10.23	164	177	160	86	115	124	49	27	28	54	41	19	94	19	17	6	1	2	1	1	0	0	0	0	0	0	0	0	0	432
10.24	164	177	160	86	115	124	49	27	28	54	41	19	94	19	17	6	1	2	1	1	0	0	0	0	0	0	0	0	0	432
10.24	164	177	160	86	115	124	49	27	28	54	41	19	94	19	17	6	1	2	1	1	0	0	0	0	0	0	0	0	0	432
10.25	164	177	160	86	115	124	49	27	28	54	41	19	94	19	17	6	1	2	1	1	0	0	0	0	0	0	0	0	0	432
10.25	164	177	160	86	115	124	49	27	27	54	41	19	94	19	17	6	1	2	1	1	0	0	0	0	0	0	0	0	0	432
10.25	164	177	160	86	115	124	49	27	27	54	41	19	94	19	17	6	1	2	1	1	0	0	0	0	0	0	0	0	0	432
10.26	164	177	160	86	114	124	49	27	27	54	41	19	94	19	17	6	1	1	1	1	0	0	0	0	0	0	0	0	0	432
10.26	164	177	160	86	114	124	49	27	27	54	41	19	94	19	17	6	1	1	1	1	0	0	0	0	0	0	0	0	0	432
10.27	164	177	160	86	114	124	49	27	27	54	41	19	94	19	17	6	1	1	1	1	0	0	0	0	0	0	0	0	0	432
10.27	164	177	160	86	114	124	49	27	27	53	41	18	94	19	17	6	1	1	1	1	0	0	0	0	0	0	0	0	0	432
10.27	164	177	160	86	114	124	49	27	27	53	41	18	94	19	17	6	1	1	1	1	0	0	0	0	0	0	0	0	0	431
10.28	164	177	160	85	114	124	49	27	27	53	41	18	94	19	17	6	1	1	1	1	0	0	0	0	0	0	0	0	0	431
10.28	164	177	160	85	114	124	49	27	27	53	41	18	93	19	17	6	1	1	1	1	0	0	0	0	0	0	0	0	0	431
10.29	164	177	159	85	114	124	49	27	27	53	41	18	93	19	17	6	1	1	1	1	0	0	0	0	0	0	0	0	0	431
10.29	164	177	159	85	114	124	49	27	27	53	41	18	93	19	17	6	1	1	1	1	0	0	0	0	0	0	0	0	0	431
10.30	164	177	159	85	114	124	49	27	27	53	41	18	93	19	17	6	1	1	1	1	0	0	0	0	0	0	0	0	0	431
10.30	164	177	159	85	114	124	49	27	27	53	41	18	93	19	17	6	1	1	1	1	0	0	0	0	0	0	0	0	0	431
10.30	164	177	159	85	114	124	49	27	27	53	41	18	93	19	17	6	1	1	1	1	0	0	0	0	0	0	0	0	0	431
10.31	163	177	159	85	114	124	49	27	27	53	41	18	93	19	17	6	1	1	1	1	0	0	0	0	0	0	0	0	0	431
10.31	163	177	159	85	114	124	49	27	27	53	41	18	93	19	17	6	1	1	1	1	0	0	0	0	0	0	0	0	0	431
10.32	163	177	159	85	114	124	49	27	27	53	41	18	93	19	17	6	1	1	1	1	0	0	0	0	0	0	0	0	0	430
10.32	163	177	159	85	114	124	48	27	27	53	41	18	93	19	17	6	1	1	1	1	0	0	0	0	0	0	0	0	0	430
10.32	163	177	159	85	114	123	48	27	27	53	41	18	93	19	17	6	1	1	1	1	0	0	0	0	0	0	0	0	0	430
10.33	163	177	159	85	114	123	48	27	27	53	41	18	93	19	17	6	1	1	1	1	0	0	0	0	0	0	0	0	0	430
10.33	163	177	159	85	114	123	48	27	27	53	41	18	93	19	17	6	1	1	1	1	0	0	0	0	0	0	0	0	0	430
10.34	163	176	159	85	114	123	48	27	27	53	41	18	93	19	17	6	1	1	1	1	0	0	0	0	0	0	0	0	0	430
10.34	163	176	159	85	114	123	48	27	27	53	41	18	92	19	17	6	1	1	1	1	0	0	0	0	0	0	0	0	0	430
10.34	163	176	159	85	114	123	48	27	27	53	41	18	92	19	17	6	1	1	1	1	0	0	0	0	0	0	0	0	0	430
10.35	163	176	158	85	114	123	48	27	27	53	41	18	92	19	17	6	1	1	1	1	0	0	0	0	0	0	0	0	0	430
10.35	163	176	158	85	114	123	48	27	27	53	41	18	92	19	17	6	1	1	1	1	0	0	0	0	0	0	0	0	0	430
10.36	163	176	158	85	114	123	48	27	27	53	41	18	92	19	17	6	1	1	1	1	0	0	0	0	0	0	0	0	0	430
10.36	163	176	158	85	114	123	48	27	27	53	41	18	92	19	17	6	1	1	1	1	0	0	0	0	0	0	0	0	0	430
10.37	163	176	158	85	114	123	48	27	27	53	41	18	92	19	17	6	1	1	1	1	0	0	0	0	0	0	0	0	0	430
10.37	163	176	158	85	113	123	48	27	27	53	41	18	92	19	17	6	1	1	1	1	0	0	0	0	0	0	0	0	0	430
10.37	163	176	158	85	113	123	48	27	27	53	41	18	92	19	17	6	1	1	1	1	0	0	0	0	0	0	0	0	0	430
10.38	163	176	158	85	113	123	48	27	27	53	41	18	92	19	17	6	1	1	1	1	0	0	0	0	0	0	0	0	0	429
10.38	163	176	158	85	113	123	48	27	27	53	41	18	92	19	17	6	1	1	1	1	0	0	0	0	0	0	0	0	0	429
10.39	163	176	158	85	113	123	48	27	27	53	41	18	92	18	17	6	1	1	1	1	0	0	0	0	0	0	0	0	0	429
10.39	163	176	158	85	113	123	48	27	27	53	41	18	92	18	17	6	1	1	1	1	0	0	0	0	0	0	0	0	0	429
10.39	163	176	158	85	113	123	48	27	27	53	41	18	92	18	17	6	1	1	1	1	0	0	0	0	0	0	0	0	0	429
10.40	163	176	158	85	113	123	48	27	27	53	41	18	92	18	17	6	1	1	1	1	0	0	0	0	0	0	0	0	0	429
10.40	163	176	158	85	113	123	48	27	27	53	41	18	92	18	17	6	1	1	1	1	0	0	0	0	0	0	0	0	0	429
10.41	163	176	158	85	113	123	48	27	27	53	41	18	92	18	17	6	1	1	1	1	0	0	0	0	0	0	0	0	0	429
10.41	162	176	158	85	113	123	48	27	27	53	41	18	92	18	17	6	1	1	1	1	0	0	0	0	0	0	0	0	0	429
10.41	162	176	157	85	113	123	48	27	27	53	41	18	92	18	16	6	1	1	1	1	0	0	0	0	0	0	0	0	0	428
10.42	162	176	157	85	113	123	48	27	27	53	41	18	92	18	16	6	1	1	1	1	0	0	0	0	0	0	0	0	0	428
10.42	162	176	157	85	113	123	48	27	27	53	41	18	92	18	16	6	1	1	1	1	0	0	0	0	0	0	0	0	0	428
10.43	162	176	157	85	113	123	48	27	27	53	41	18	92	18	16	6	1	1	1	1	0	0	0	0	0	0	0	0	0	428
10.43	162	175	157	85	113	123	48	27	27	53	41	18	92	18	16	6	1	1	1	1	0	0	0	0	0	0	0	0	0	428
10.43	162	175	157	85	113	123	48	27	27	53	41	18	92	18	16	6	1	1	1	1	0	0	0	0	0	0	0	0	0	428
10.44	162	175	157	85	113	123	48	27	27	53	41	18	91	18	16	6	1	1	1	1	0	0	0	0	0	0	0	0	0	428
10.44	162	175	157	85	113	123	48	27	27	53	41	18	91	18	16	6	1	1	1	1	0	0	0	0	0	0	0	0	0	428
10.45	162	175	157	85	112	123	48	27	27	53	41	18	91	18	16	6	1	1	1	1	0	0	0	0	0	0	0	0	0	428
10.45	162	175	157	85	112	123	48	27	27	53	41	18	91	18	16	6	1	1	1	1	0	0	0	0	0	0	0	0	0	428
10.46	162	175	157	85	112	123	48	27	27	53	41	18	91	18	16	6	1	1	1	1	0	0	0	0	0	0	0	0	0	428
10.46	162	175	157	85	112	123	48	27	27	53	41	18	91	18	16	6	1	1	1	1	0	0	0	0	0	0	0	0	0	428
10.46	162	175	157	85	112	122	48	27	27	53	41	18	91	18	16	6	1	1	1	1	0	0	0	0	0	0	0	0	0	427
10.47	162	175	157	85	112	122	48	27	27	53	40	18	91	18	16	6	1	1	1	1	0	0	0	0	0	0	0	0	0	427
10.47	162	175	157	85	112	122	48	27	27	53	40	18	91	18	16	6	1	1	1	1	0	0	0	0	0	0	0	0	0	427
10.48	162	175	157	85	112	122	48	27	27	53	40	18	91	18	16	6	1	1	1	1	0	0	0	0	0	0	0	0	0	427
10.48	162	175	157	85	112	122	48	27	27	53	40	18	91	18	16	6	1	1	1	1	0	0	0	0	0	0	0	0	0	427
10.48	162	175	157	84	112	122	48	27	27	53	40	18	91	18	16	6	1	1	1	1	0	0	0	0	0	0	0	0	0	427
10.49	162	175	157	84	112	122	48	27	27	53	40	18	91	18	16	5	1	1	1	1	0	0	0	0	0	0	0	0	0	427
10.49	162	175	157	84	112	122	48	27	27	53	40	18	91	18	16	5	1	1	1	1	0	0	0	0	0	0	0	0	0	427
10.50	162	175	157	84	112	122	48	27	27	53	40	18	91	18	16	5	1	1	1	1	0	0	0	0	0	0	0	0	0	427
10.50	162	175	157	84	112	122	48	26	27	53	40	18	91	18	16	5	1	1	1	1	0	0	0	0	0	0	0	0	0	427
10.50	162	175	156	84	112	122	48	26	27	52	40	18	90	18	16	5	1	1	1	1	0	0	0	0	0	0	0	0	0	427
10.51	162	175	156	84	112	122	48	26	27	52	40	18	90	18	16	5	1	1	1	1	0	0	0	0	0	0	0	0	0	426
10.51	162	175	156	84	112	122	48	26	27	52	40	18	90	18	16	5	1	1	1	1	0	0	0	0	0	0	0	0	0	426
10.52	162	175	156	84	112	122	48	26	27	52	40	18	90	18	16	5	1	1	1	1	0	0	0	0	0	0	0	0	0	426
10.52	162	175	156	84	112	122	47	26	27	52	40	18	90	18	16	5	1	1	1	1	0	0	0	0	0	0	0	0	0	426
10.52	162	175	156	84	112	122	47	26	27	52	40	18	90	18	16	5	1	1	1	1	0	0	0	0	0	0	0	0	0	426
10.53	162	175	156	84	112	122	47	26	27	52	40	18	90	18	16	5	1	1	1	1	0	0	0	0	0	0	0	0	0	426
10.53	162	175	156	84	112	122	47	26	27	52	40	18	90	18	16	5	1	1	1	1	0	0	0	0	0	0	0	0	0	426
10.54	162	174	156	84	112	122	47	26	27	52	40	18	90	18	16	5	1	1	1	1	0	0	0	0	0	0	0	0	0	426
10.54	162	174	156	84	112	122	47	26	27	52	40	18	90	18	16	5	1	1	1	1	0	0	0	0	0	0	0	0	0	425
10.55	162	174	156	84	112	122	47	26	27	52	40	18	90	18	16	5	1	1	1	1	0	0	0	0	0	0	0	0	0	425
10.55	162	174	156	84	112	122	47	26	27	52	40	18	90	18	16	5	1	1	1	1	0	0	0	0	0	0	0	0	0	425
10.55	162	174	156	84	112	122	47	26	27	52	40	18	90	18	16	5	1	1	1	1	0	0	0	0	0	0	0	0	0	425
10.56	161	174	156	84	112	122	47	26	27	52	40	18	90	18	16	5	1	1	1	1	0	0	0	0	0	0	0	0	0	425
10.56	161	174	156	84	111	122	47	26	27	52	40	18	90	18	16	5	1	1	1	1	0	0	0	0	0	0	0	0	0	425
10.57	161	174	156	84	111	122	47	26	27	52	40	18	90	18	16	5	1	1	1	1	0	0	0	0	0	0	0	0	0	425
10.57	161	174	155	84	111	121	47	26	27	52	40	18	90	18	16	5	1	1	1	1	0	0	0	0	0	0	0	0	0	425
10.57	161	174	155	84	111	121	47	26	27	52	40	18	90	18	16	5	1	1	1	1	0	0	0	0	0	0	0	0	0	424
10.58	161	174	155	84	111	121	47	26	27	52	40	18	90	18	16	5	1	1	1	1	0	0	0	0	0	0	0	0	0	424
10.58	161	174	155	84	111	121	47	26	27	52	40	18	90	18	16	5	1	1	1	1	0	0	0	0	0	0	0	0	0	424
10.59	161	174	155	84	111	121	47	26	27	52	40	18	90	18	16	5	1	1	1	1	0	0	0	0	0	0	0	0	0	424
10.59	161	174	155	84	111	121	47	26	27	52	40	18	90	18	16	5	1	1	1	1	0	0	0	0	0	0	0	0	0	424
10.59	161	174	155	84	111	121	47	26	27	52	40	18	89	18	16	5	1	1	1	1	0	0	0	0	0	0	0	0	0	424
10.60	161	174	155	84	111	121	47	26	27	52	40	18	89	18	16	5	1	1	1	1	0	0	0	0	0	0	0	0	0	424
10.60	161	174	155	84	111	121	47	26	27	52	40	18	89	18	16	5	1	1	1	1	0	0	0	0	0	0	0	0	0	424
10.61	161	174	155	84	111	121	47	26	27	52	40	18	89	18	16	5	1	1	1	1	0	0	0	0	0	0	0	0	0	424
10.61	161	174	155	84	111	121	47	26	27	52	40	18	89	18	16	5	1	1	1	1	0	0	0	0	0	0	0	0	0	424
10.61	161	174	155	84	111	121	47	26	27	52	40	18	89	18	16	5	1	1	1	1	0	0	0	0	0	0	0	0	0	423
10.62	161	174	155	84	111	121	47	26	27	52	40	18	89	18	16	5	1	1	1	1	0	0	0	0	0	0	0	0	0	423
10.62	161	174	155	84	111	121	47	26	26	52	40	18	89	18	16	5	1	1	1	1	0	0	0	0	0	0	0	0	0	423
10.63	161	174	155	84	111	121	47	26	26	52	40	18	89	18	16	5	1	1	1	1	0	0	0	0	0	0	0	0	0	423
10.63	161	174	155	84	111	121	47	26	26	52	40	18	89	18	16	5	1	1	1	1	0	0	0	0	0	0	0	0	0	423
10.64	161	174	155	84	111	121	47	26	26	52	40	18	89	18	16	5	1	1	1	1	0	0	0	0	0	0	0	0	0	423
10.64	161	174	155	84	111	121	47	26	26	52	40	18	89	18	16	5	1	1	1	1	0	0	0	0	0	0	0	0	0	423
10.64	161	174	155	84	111	121	47	26	26	52	40	18	89	18	16	5	1	1	1	1	0	0	0	0	0	0	0	0	0	423
10.65	161	174	155	84	111	121	47	26	26	52	40	18	89	18	16	5	1	1	1	1	0	0	0	0	0	0	0	0	0	423
10.65	161	174	155	84	111	121	47	26	26	52	40	17	89	18	16	5	1	1	1	1	0	0	0	0	0	0	0	0	0	423
10.66	161	174	155	84	111	121	47	26	26	52	40	17	89	18	16	5	1	1	1	1	0	0	0	0	0	0	0	0	0	422
10.66	161	174	155	84	111	121	47	26	26	52	40	17	89	18	16	5	1	1	1	1	0	0	0	0	0	0	0	0	0	422
10.66	161	173	154	84	111	121	47	26	26	52	40	17	89	18	16	5	1	1	1	1	0	0	0	0	0	0	0	0	0	422
10.67	161	173	154	84	111	121	47	26	26	51	40	17	88	18	16	5	1	1	1	1	0	0	0	0	0	0	0	0	0	422
10.67	161	173	154	83	111	121	47	26	26	51	40	17	88	18	16	5	1	1	1	1	0	0	0	0	0	0	0	0	0	422
10.68	161	173	154	83	111	120	47	26	26	51	40	17	88	18	16	5	1	1	1	1	0	0	0	0	0	0	0	0	0	422
10.68	161	173	154	83	111	120	47	26	26	51	40	17	88	18	16	5	1	1	1	1	0	0	0	0	0	0	0	0	0	422
10.68	161	173	154	83	111	120	47	26	26	51	40	17	88	18	16	5	1	1	1	1	0	0	0	0	0	0	0	0	0	422
10.69	161	173	154	83	111	120	47	26	26	51	40	17	88	18	16	5	1	1	1	1	0	0	0	0	0	0	0	0	0	422
10.69	161	173	154	83	110	120	47	26	26	51	40	17	88	17	16	5	1	1	1	1	0	0	0	0	0	0	0	0	0	422
10.70	161	173	154	83	110	120	47	26	26	51	40	17	88	17	16	5	1	1	1	1	0	0	0	0	0	0	0	0	0	422
10.70	161	173	154	83	110	120	47	26	26	51	40	17	88	17	16	5	1	1	1	1	0	0	0	0	0	0	0	0	0	422
10.71	161	173	154	83	110	120	47	26	26	51	40	17	88	17	16	5	1	1	1	1	0	0	0	0	0	0	0	0	0	421
10.71	161	173	154	83	110	120	47	26	26	51	40	17	88	17	16	5	1	1	1	1	0	0	0	0	0	0	0	0	0	421
10.71	160	173	154	83	110	120	47	26	26	51	40	17	88	17	16	5	1	1	1	1	0	0	0	0	0	0	0	0	0	421
10.72	160	173	154	83	110	120	47	26	26	51	40	17	88	17	16	5	1	1	1	1	0	0	0	0	0	0	0	0	0	421
10.72	160	173	154	83	110	120	47	26	26	51	40	17	87	17	15	5	1	1	1	1	0	0	0	0	0	0	0	0	0	421
10.73	160	173	154	83	110	120	47	26	26	51	40	17	87	17	15	5	1	1	1	1	0	0	0	0	0	0	0	0	0	421
10.73	160	173	154	83	110	120	47	26	26	51	40	17	87	17	15	5	1	1	1	1	0	0	0	0	0	0	0	0	0	421
10.73	160	173	154	83	110	120	47	26	26	51	40	17	87	17	15	5	1	1	1	1	0	0	0	0	0	0	0	0	0	421
10.74	160	173	153	83	110	120	47	26	26	51	40	17	87	17	15	5	1	1	1	1	0	0	0	0	0	0	0	0	0	420
10.74	160	173	153	83	110	120	46	26	26	51	40	17	87	17	15	5	1	1	1	1	0	0	0	0	0	0	0	0	0	420
10.75	160	173	153	83	110	120	46	26	26	51	40	17	87	17	15	5	1	1	1	1	0	0	0	0	0	0	0	0	0	420
10.75	160	173	153	83	110	120	46	26	26	51	39	17	87	17	15	5	1	1	1	1	0	0	0	0	0	0	0	0	0	420
10.75	160	173	153	83	110	120	46	26	26	51	39	17	87	17	15	5	1	1	1	1	0	0	0	0	0	0	0	0	0	420
10.76	160	173	153	83	110	120	46	26	26	51	39	17	87	17	15	5	1	1	1	1	0	0	0	0	0	0	0	0	0	420
10.76	160	173	153	83	110	120	46	26	26	51	39	17	87	17	15	5	1	1	1	1	0	0	0	0	0	0	0	0	0	420
10.77	160	173	153	83	110	120	46	26	26	51	39	17	87	17	15	5	1	1	1	1	0	0	0	0	0	0	0	0	0	420
10.77	160	173	153	83	110	120	46	26	26	51	39	17	87	17	15	5	1	1	1	1	0	0	0	0	0	0	0	0	0	420
10.77	160	173	153	83	110	120	46	26	26	51	39	17	87	17	15	5	1	1	1	1	0	0	0	0	0	0	0	0	0	420
10.78	160	173	153	83	110	119	46	26	26	51	39	17	87	17	15	5	1	1	1	1	0	0	0	0	0	0	0	0	0	420
10.78	160	173	153	83	110	119	46	26	26	51	39	17	87	17	15	5	1	1	1	1	0	0	0	0	0	0	0	0	0	420
10.79	160	173	153	83	110	119	46	26	26	51	39	17	87	17	15	5	1	1	1	1	0	0	0	0	0	0	0	0	0	420
10.79	160	173	153	83	109	119	46	26	26	51	39	17	87	17	15	5	1	1	1	1	0	0	0	0	0	0	0	0	0	420
10.80	160	173	153	83	109	119	46	26	26	51	39	17	87	17	15	5	1	1	1	1	0	0	0	0	0	0	0	0	0	420
10.80	160	173	153	83	109	119	46	26	26	51	39	17	87	17	15	5	1	1	1	1	0	0	0	0	0	0	0	0	0	419
10.80	160	173	153	83	109	119	46	26	26	51	39	17	87	17	15	5	1	1	1	1	0	0	0	0	0	0	0	0	0	419
10.81	160	172	153	83	109	119	46	26	26	51	39	17	87	17	15	5	1	1	1	1	0	0	0	0	0	0	0	0	0	419
10.81	160	172	153	83	109	119	46	26	26	51	39	17	87	17	15	5	1	1	1	1	0	0	0	0	0	0	0	0	0	419
10.82	160	172	153	83	109	119	46	26	26	51	39	17	87	17	15	5	1	1	1	1	0	0	0	0	0	0	0	0	0	419
10.82	160	172	153	83	109	119	46	26	26	51	39	17	86	17	15	5	1	1	1	1	0	0	0	0	0	0	0	0	0	419
10.82	160	172	153	83	109	119	46	26	26	51	39	17	86	17	15	5	1	1	1	1	0	0	0	0	0	0	0	0	0	419
10.83	160	172	153	83	109	119	46	26	26	51	39	17	86	17	15	5	1	1	1	1	0	0	0	0	0	0	0	0	0	419
10.83	160	172	153	83	109	119	46	26	26	51	39	17	86	17	15	5	1	1	1	1	0	0	0	0	0	0	0	0	0	419
10.84	160	172	152	83	109	119	46	26	26	51	39	17	86	17	15	5	1	1	1	1	0	0	0	0	0	0	0	0	0	419
10.84	160	172	152	83	109	119	46	26	26	51	39	17	86	17	15	5	1	0	1	1	0	0	0	0	0	0	0	0	0	419
10.84	160	172	152	83	109	119	46	26	26	51	39	17	86	17	15	5	1	0	1	1	0	0	0	0	0	0	0	0	0	419
10.85	160	172	152	83	109	119	46	26	26	51	39	17	86	17	15	5	1	0	1	1	0	0	0	0	0	0	0	0	0	419
10.85	159	172	152	83	109	119	46	26	26	51	39	17	86	17	15	5	1	0	1	1	0	0	0	0	0	0	0	0	0	419
10.86	159	172	152	83	109	119	46	26	26	51	39	17	86	17	15	5	1	0	1	1	0	0	0	0	0	0	0	0	0	419
10.86	159	172	152	83	109	119	46	26	26	51	39	17	86	17	15	5	1	0	1	1	0	0	0	0	0	0	0	0	0	418
10.86	159	172	152	83	109	119	46	26	26	51	39	17	86	17	15	5	1	0	1	1	0	0	0	0	0	0	0	0	0	418
10.87	159	172	152	83	109	119	46	26	26	51	39	17	86	17	15	5	1	0	1	1	0	0	0	0	0	0	0	0	0	418
10.87	159	172	152	83	109	119	46	26	26	51	39	17	86	17	15	5	1	0	1	1	0	0	0	0	0	0	0	0	0	418
10.88	159	172	152	83	109	119	46	26	26	51	39	17	85	17	15	5	1	0	1	1	0	0	0	0	0	0	0	0	0	418
10.88	159	172	152	83	109	119	46	26	26	51	39	17	85	17	15	5	1	0	1	1	0	0	0	0	0	0	0	0	0	418
10.89	159	172	152	83	109	119	46	26	26	50	39	17	85	17	15	5	1	0	1	1	0	0	0	0	0	0	0	0	0	418
10.89	159	172	152	83	109	119	46	26	26	50	39	17	85	17	15	5	1	0	1	1	0	0	0	0	0	0	0	0	0	418
10.89	159	172	152	83	109	119	46	26	26	50	39	17	85	17	15	5	1	0	1	1	0	0	0	0	0	0	0	0	0	418
10.90	159	172	152	83	109	119	46	26	26	50	39	17	85	17	15	5	1	0	1	1	0	0	0	0	0	0	0	0	0	418
10.90	159	172	152	83	109	119	46	26	26	50	39	17	85	17	15	5	1	0	1	1	0	0	0	0	0	0	0	0	0	418
10.91	159	172	152	82	109	119	46	26	26	50	39	17	85	17	15	5	1	0	1	1	0	0	0	0	0	0	0	0	0	418
10.91	159	172	152	82	109	119	46	26	26	50	39	17	85	17	15	5	1	0	1	1	0	0	0	0	0	0	0	0	0	418
10.91	159	172	151	82	109	119	46	26	26	50	39	17	85	17	15	5	1	0	1	1	0	0	0	0	0	0	0	0	0	417
10.92	159	172	151	82	109	119	46	26	26	50	39	17	85	17	15	5	1	0	1	1	0	0	0	0	0	0	0	0	0	417
10.92	159	172	151	82	109	119	46	25	26	50	39	17	85	17	15	5	1	0	1	1	0	0	0	0	0	0	0	0	0	417
10.93	159	172	151	82	108	118	46	25	26	50	39	17	85	17	15	5	1	0	1	1	0	0	0	0	0	0	0	0	0	417
10.93	159	172	151	82	108	118	46	25	26	50	39	17	85	17	15	5	1	0	1	1	0	0	0	0	0	0	0	0	0	417
10.93	159	172	151	82	108	118	46	25	26	50	39	17	85	17	15	5	1	0	1	1	0	0	0	0	0	0	0	0	0	417
10.94	159	172	151	82	108	118	46	25	26	50	39	17	85	17	15	5	1	0	1	1	0	0	0	0	0	0	0	0	0	417
10.94	159	172	151	82	108	118	46	25	26	50	39	17	85	17	15	5	1	0	1	1	0	0	0	0	0	0	0	0	0	416
10.95	159	172	151	82	108	118	46	25	26	50	39	17	85	17	15	5	0	0	1	1	0	0	0	0	0	0	0	0	0	416
10.95	159	172	151	82	108	118	46	25	26	50	39	17	85	17	15	5	0	0	1	1	0	0	0	0	0	0	0	0	0	416
10.95	159	172	151	82	108	118	46	25	26	50	39	17	85	17	15	5	0	0	1	1	0	0	0	0	0	0	0	0	0	416
10.96	159	172	151	82	108	118	46	25	26	50	39	17	84	17	15	5	0	0	1	1	0	0	0	0	0	0	0	0	0	416
10.96	159	171	151	82	108	118	46	25	26	50	39	17	84	17	15	5	0	0	1	1	0	0	0	0	0	0	0	0	0	416
10.97	159	171	151	82	108	118	46	25	26	50	39	17	84	17	15	5	0	0	1	1	0	0	0	0	0	0	0	0	0	416
10.97	159	171	151	82	108	118	46	25	26	50	39	17	84	17	15	5	0	0	1	1	0	0	0	0	0	0	0	0	0	416
10.98	159	171	151	82	108	118	46	25	26	50	38	17	84	17	15	5	0	0	1	1	0	0	0	0	0	0	0	0	0	416
10.98	158	171	151	82	108	118	46	25	26	50	38	17	84	17	15	5	0	0	1	1	0	0	0	0	0	0	0	0	0	416
10.98	158	171	151	82	108	118	46	25	26	50	38	17	84	17	15	5	0	0	1	1	0	0	0	0	0	0	0	0	0	416
10.99	158	171	151	82	108	118	46	25	26	50	38	17	84	17	15	5	0	0	1	1	0	0	0	0	0	0	0	0	0	416
10.99	158	171	151	82	108	118	46	25	26	50	38	17	84	17	15	5	0	0	1	1	0	0	0	0	0	0	0	0	0	416
11.00	158	171	151	82	108	118	46	25	26	50	38	17	84	17	15	5	0	0	1	1	0	0	0	0	0	0	0	0	0	416
11.00	158	171	151	82	108	118	46	25	26	50	38	17	84	17	15	5	0	0	1	1	0	0	0	0	0	0	0	0	0	416
11.00	158	171	150	82	107	118	45	25	26	50	38	17	84	17	15	5	0	0	1	1	0	0	0	0	0	0	0	0	0	415
11.01	158	171	150	82	107	118	45	25	26	50	38	17	84	17	15	5	0	0	1	1	0	0	0	0	0	0	0	0	0	415
11.01	158	171	150	82	107	118	45	25	26	50	38	17	84	17	15	5	0	0	1	1	0	0	0	0	0	0	0	0	0	415
11.02	158	171	150	82	107	118	45	25	26	50	38	17	84	17	15	5	0	0	1	1	0	0	0	0	0	0	0	0	0	415
11.02	158	171	150	82	107	118	45	25	26	50	38	17	84	17	15	5	0	0	1	1	0	0	0	0	0	0	0	0	0	415
11.02	158	171	150	82	107	118	45	25	26	50	38	17	84	17	15	5	0	0	0	1	0	0	0	0	0	0	0	0	0	415
11.03	158	171	150	82	107	118	45	25	26	50	38	17	84	17	15	5	0	0	0	1	0	0	0	0	0	0	0	0	0	415
11.03	158	171	150	82	107	118	45	25	26	50	38	17	84	16	15	5	0	0	0	1	0	0	0	0	0	0	0	0	0	415
11.04	158	171	150	82	107	118	45	25	26	50	38	17	84	16	15	4	0	0	0	0	0	0	0	0	0	0	0	0	0	415
11.04	158	171	150	82	107	118	45	25	26	50	38	17	84	16	15	4	0	0	0	0	0	0	0	0	0	0	0	0	0	414
11.05	158	171	150	82	107	118	45	25	26	50	38	17	84	16	15	4	0	0	0	0	0	0	0	0	0	0	0	0	0	414
11.05	158	171	150	82	107	117	45	25	26	50	38	17	83	16	15	4	0	0	0	0	0	0	0	0	0	0	0	0	0	414
11.05	158	171	150	82	107	117	45	25	26	50	38	17	83	16	15	4	0	0	0	0	0	0	0	0	0	0	0	0	0	414
11.06	158	171	150	82	107	117	45	25	26	50	38	17	83	16	15	4	0	0	0	0	0	0	0	0	0	0	0	0	0	414
11.06	158	171	150	82	107	117	45	25	26	50	38	17	83	16	15	4	0	0	0	0	0	0	0	0	0	0	0	0	0	414
11.07	158	171	150	82	107	117	45	25	26	50	38	17	83	16	15	4	0	0	0	0	0	0	0	0	0	0	0	0	0	414
11.07	158	171	150	82	107	117	45	25	26	50	38	17	83	16	15	4	0	0	0	0	0	0	0	0	0	0	0	0	0	414
11.07	158	171	150	82	107	117	45	25	26	50	38	17	83	16	15	4	0	0	0	0	0	0	0	0	0	0	0	0	0	414
11.08	158	171	150	82	107	117	45	25	26	50	38	17	83	16	15	4	0	0	0	0	0	0	0	0	0	0	0	0	0	414
11.08	158	170	150	82	107	117	45	25	26	49	38	17	83	16	15	4	0	0	0	0	0	0	0	0	0	0	0	0	0	414
11.09	158	170	149	82	107	117	45	25	25	49	38	17	83	16	14	4	0	0	0	0	0	0	0	0	0	0	0	0	0	414
11.09	158	170	149	82	107	117	45	25	25	49	38	17	83	16	14	4	0	0	0	0	0	0	0	0	0	0	0	0	0	414
11.09	158	170	149	82	107	117	45	25	25	49	38	17	83	16	14	4	0	0	0	0	0	0	0	0	0	0	0	0	0	414
11.10	158	170	149	82	107	117	45	25	25	49	38	17	83	16	14	4	0	0	0	0	0	0	0	0	0	0	0	0	0	413
11.10	158	170	149	82	107	117	45	25	25	49	38	17	82	16	14	4	0	0	0	0	0	0	0	0	0	0	0	0	0	413
11.11	158	170	149	82	107	117	45	25	25	49	38	17	82	16	14	4	0	0	0	0	0	0	0	0	0	0	0	0	0	413
11.11	158	170	149	82	106	117	45	25	25	49	38	17	82	16	14	4	0	0	0	0	0	0	0	0	0	0	0	0	0	413
11.11	158	170	149	82	106	117	45	25	25	49	38	17	82	16	14	4	0	0	0	0	0	0	0	0	0	0	0	0	0	413
11.12	158	170	149	82	106	117	45	25	25	49	38	17	82	16	14	4	0	0	0	0	0	0	0	0	0	0	0	0	0	413
11.12	158	170	149	82	106	117	45	25	25	49	38	17	82	16	14	4	0	0	0	0	0	0	0	0	0	0	0	0	0	413
11.13	158	170	149	82	106	117	45	25	25	49	38	17	82	16	14	4	0	0	0	0	0	0	0	0	0	0	0	0	0	413
11.13	158	170	149	82	106	117	45	25	25	49	38	17	82	16	14	4	0	0	0	0	0	0	0	0	0	0	0	0	0	413
11.14	158	170	149	82	106	117	45	25	25	49	38	17	82	16	14	4	0	0	0	0	0	0	0	0	0	0	0	0	0	413
11.14	158	170	149	82	106	117	45	25	25	49	38	17	82	16	14	4	0	0	0	0	0	0	0	0	0	0	0	0	0	412
11.14	157	170	149	82	106	117	45	25	25	49	38	16	82	16	14	4	0	0	0	0	0	0	0	0	0	0	0	0	0	412
11.15	157	170	149	82	106	117	45	25	25	49	38	16	82	16	14	4	0	0	0	0	0	0	0	0	0	0	0	0	0	412
11.15	157	170	149	82	106	117	45	25	25	49	38	16	82	16	14	4	0	0	0	0	0	0	0	0	0	0	0	0	0	412
11.16	157	170	149	82	106	117	45	25	25	49	38	16	82	16	14	4	0	0	0	0	0	0	0	0	0	0	0	0	0	412
11.16	157	170	149	82	106	117	45	25	25	49	38	16	82	16	14	4	0	0	0	0	0	0	0	0	0	0	0	0	0	412
11.16	157	170	149	82	106	117	45	25	25	49	38	16	82	16	14	4	0	0	0	0	0	0	0	0	0	0	0	0	0	411
11.17	157	170	149	82	106	117	45	25	25	49	38	16	82	16	14	4	0	0	0	0	0	0	0	0	0	0	0	0	0	411
11.17	157	170	149	82	106	117	45	25	25	49	38	16	82	16	14	4	0	0	0	0	0	0	0	0	0	0	0	0	0	411
11.18	157	170	148	82	106	117	45	25	25	49	38	16	81	16	14	4	0	0	0	0	0	0	0	0	0	0	0	0	0	411
11.18	157	170	148	82	106	117	45	25	25	49	38	16	81	16	14	4	0	0	0	0	0	0	0	0	0	0	0	0	0	411
11.18	157	170	148	81	106	117	45	25	25	49	38	16	81	16	14	4	0	0	0	0	0	0	0	0	0	0	0	0	0	411
11.19	157	170	148	81	106	117	45	25	25	49	38	16	81	16	14	4	0	0	0	0	0	0	0	0	0	0	0	0	0	411
11.19	157	170	148	81	106	117	45	25	25	49	38	16	81	16	14	4	0	0	0	0	0	0	0	0	0	0	0	0	0	411
11.20	157	170	148	81	106	117	45	25	25	49	38	16	81	16	14	4	0	0	0	0	0	0	0	0	0	0	0	0	0	411
11.20	157	170	148	81	106	116	45	25	25	49	38	16	81	16	14	4	0	0	0	0	0	0	0	0	0	0	0	0	0	411
11.20	157	170	148	81	106	116	45	25	25	49	38	16	81	16	14	4	0	0	0	0	0	0	0	0	0	0	0	0	0	411
11.21	157	170	148	81	106	116	45	25	25	49	38	16	81	16	14	4	0	0	0	0	0	0	0	0	0	0	0	0	0	411
11.21	157	170	148	81	105	116	45	25	25	49	38	16	81	16	14	4	0	0	0	0	0	0	0	0	0	0	0	0	0	411
11.22	157	170	148	81	105	116	45	25	25	49	38	16	81	16	14	4	0	0	0	0	0	0	0	0	0	0	0	0	0	411
11.22	157	170	148	81	105	116	45	25	25	49	38	16	80	16	14	4	0	0	0	0	0	0	0	0	0	0	0	0	0	411
11.23	157	170	148	81	105	116	45	25	25	49	38	16	80	16	14	4	0	0	0	0	0	0	0	0	0	0	0	0	0	411
11.23	157	170	148	81	105	116	45	25	25	49	38	16	80	16	14	4	0	0	0	0	0	0	0	0	0	0	0	0	0	411
11.23	157	170	148	81	105	116	45	25	25	49	38	16	80	16	14	4	0	0	0	0	0	0	0	0	0	0	0	0	0	411
11.24	157	170	148	81	105	116	45	25	25	49	38	16	80	16	14	4	0	0	0	0	0	0	0	0	0	0	0	0	0	411
11.24	157	170	148	81	105	116	45	25	25	49	38	16	80	16	14	4	0	0	0	0	0	0	0	0	0	0	0	0	0	410
11.25	157	170	148	81	105	116	45	25	25	49	38	16	80	16	14	4	0	0	0	0	0	0	0	0	0	0	0	0	0	410
11.25	157	170	148	81	105	116	45	25	25	49	38	16	80	16	14	4	0	0	0	0	0	0	0	0	0	0	0	0	0	410
11.25	157	169	148	81	105	116	44	25	25	49	38	16	80	16	14	4	0	0	0	0	0	0	0	0	0	0	0	0	0	410
11.26	157	169	148	81	105	116	44	25	25	49	38	16	80	16	14	4	0	0	0	0	0	0	0	0	0	0	0	0	0	410
11.26	156	169	148	81	105	116	44	25	25	49	38	16	80	16	14	4	0	0	0	0	0	0	0	0	0	0	0	0	0	410
11.27	156	169	148	81	105	116	44	25	25	49	38	16	80	16	14	4	0	0	0	0	0	0	0	0	0	0	0	0	0	410
11.27	156	169	147	81	105	116	44	25	25	49	38	16	80	16	14	4	0	0	0	0	0	0	0	0	0	0	0	0	0	410
11.27	156	169	147	81	104	116	44	25	25	49	38	16	80	16	14	4	0	0	0	0	0	0	0	0	0	0	0	0	0	410
11.28	156	169	147	81	104	116	44	25	25	49	38	16	80	16	14	4	0	0	0	0	0	0	0	0	0	0	0	0	0	410
11.28	156	169	147	81	104	116	44	25	25	49	38	16	80	16	14	4	0	0	0	0	0	0	0	0	0	0	0	0	0	410
11.29	156	169	147	81	104	116	44	25	25	49	38	16	80	16	14	4	0	0	0	0	0	0	0	0	0	0	0	0	0	410
11.29	156	169	147	81	104	116	44	25	25	49	38	16	80	16	14	4	0	0	0	0	0	0	0	0	0	0	0	0	0	410
11.30	156	169	147	81	104	116	44	25	25	49	38	16	80	16	14	4	0	0	0	0	0	0	0	0	0	0	0	0	0	410
11.30	156	169	147	81	104	116	44	25	25	49	37	16	80	16	14	4	0	0	0	0	0	0	0	0	0	0	0	0	0	410
11.30	156	169	147	81	104	116	44	25	25	49	37	16	80	16	14	4	0	0	0	0	0	0	0	0	0	0	0	0	0	410
11.31	156	169	147	81	104	116	44	25	25	49	37	16	80	16	14	4	0	0	0	0	0	0	0	0	0	0	0	0	0	410
11.31	156	169	147	81	104	116	44	24	25	49	37	16	79	16	14	4	0	0	0	0	0	0	0	0	0	0	0	0	0	410
11.32	156	169	147	81	104	116	44	24	25	49	37	16	79	16	14	4	0	0	0	0	0	0	0	0	0	0	0	0	0	410
11.32	156	169	147	81	104	116	44	24	25	48	37	16	79	16	14	4	0	0	0	0	0	0	0	0	0	0	0	0	0	409
11.32	156	169	147	81	104	116	44	24	25	48	37	16	79	16	14	4	0	0	0	0	0	0	0	0	0	0	0	0	0	409
11.33	156	169	147	81	104	116	44	24	25	48	37	16	79	16	14	4	0	0	0	0	0	0	0	0	0	0	0	0	0	409
11.33	156	169	147	81	104	116	44	24	25	48	37	16	79	16	14	4	0	0	0	0	0	0	0	0	0	0	0	0	0	409
11.34	156	169	147	81	104	116	44	24	25	48	37	16	79	16	14	4	0	0	0	0	0	0	0	0	0	0	0	0	0	409
11.34	156	169	147	81	104	116	44	24	25	48	37	16	79	16	14	4	0	0	0	0	0	0	0	0	0	0	0	0	0	409
11.34	156	169	147	81	104	116	44	24	25	48	37	16	79	16	14	4	0	0	0	0	0	0	0	0	0	0	0	0	0	409
11.35	156	169	147	81	104	116	44	24	25	48	37	16	79	16	14	4	0	0	0	0	0	0	0	0	0	0	0	0	0	409
11.35	156	169	146	81	104	116	44	24	25	48	37	16	79	16	14	4	0	0	0	0	0	0	0	0	0	0	0	0	0	409
11.36	156	169	146	81	104	116	44	24	25	48	37	16	79	16	14	4	0	0	0	0	0	0	0	0	0	0	0	0	0	409
11.36	156	169	146	81	104	116	44	24	25	48	37	16	79	15	14	4	0	0	0	0	0	0	0	0	0	0	0	0	0	409
11.36	156	169	146	81	104	115	44	24	25	48	37	16	79	15	14	4	0	0	0	0	0	0	0	0	0	0	0	0	0	409
11.37	156	169	146	81	104	115	44	24	25	48	37	16	78	15	14	4	0	0	0	0	0	0	0	0	0	0	0	0	0	409
11.37	156	169	146	81	104	115	44	24	25	48	37	16	78	15	14	4	0	0	0	0	0	0	0	0	0	0	0	0	0	409
11.38	156	169	146	81	104	115	44	24	25	48	37	16	78	15	14	4	0	0	0	0	0	0	0	0	0	0	0	0	0	409
11.38	156	169	146	81	104	115	44	24	25	48	37	16	78	15	14	4	0	0	0	0	0	0	0	0	0	0	0	0	0	408
11.39	155	169	146	81	104	115	44	24	25	48	37	16	78	15	14	4	0	0	0	0	0	0	0	0	0	0	0	0	0	408
11.39	155	169	146	81	104	115	44	24	25	48	37	16	78	15	14	4	0	0	0	0	0	0	0	0	0	0	0	0	0	408
11.39	155	169	146	81	103	115	44	24	25	48	37	16	78	15	14	4	0	0	0	0	0	0	0	0	0	0	0	0	0	408
11.40	155	169	146	81	103	115	44	24	25	48	37	16	78	15	14	4	0	0	0	0	0	0	0	0	0	0	0	0	0	408
11.40	155	169	146	81	103	115	44	24	25	48	37	16	78	15	14	4	0	0	0	0	0	0	0	0	0	0	0	0	0	408
11.41	155	168	146	81	103	115	44	24	25	48	37	16	78	15	14	4	0	0	0	0	0	0	0	0	0	0	0	0	0	408
11.41	155	168	146	81	103	115	44	24	25	48	37	16	78	15	14	4	0	0	0	0	0	0	0	0	0	0	0	0	0	408
11.41	155	168	145	81	103	115	44	24	25	48	37	16	78	15	14	4	0	0	0	0	0	0	0	0	0	0	0	0	0	408
11.42	155	168	145	81	103	115	44	24	25	48	37	16	77	15	14	4	0	0	0	0	0	0	0	0	0	0	0	0	0	408
11.42	155	168	145	81	103	115	44	24	25	48	37	16	77	15	14	4	0	0	0	0	0	0	0	0	0	0	0	0	0	408
11.43	155	168	145	81	103	115	44	24	25	48	37	16	77	15	14	4	0	0	0	0	0	0	0	0	0	0	0	0	0	408
11.43	155	168	145	81	103	115	44	24	25	48	37	16	77	15	13	4	0	0	0	0	0	0	0	0	0	0	0	0	0	408
11.43	155	168	145	81	103	115	44	24	25	48	37	16	77	15	13	4	0	0	0	0	0	0	0	0	0	0	0	0	0	408
11.44	155	168	145	81	103	115	44	24	25	48	37	16	77	15	13	4	0	0	0	0	0	0	0	0	0	0	0	0	0	408
11.44	155	168	145	81	103	115	44	24	25	48	37	16	77	15	13	4	0	0	0	0	0	0	0	0	0	0	0	0	0	408
11.45	155	168	145	81	103	115	44	24	25	48	37	16	77	15	13	4	0	0	0	0	0	0	0	0	0	0	0	0	0	407
11.45	155	168	145	81	103	115	44	24	25	48	37	16	77	15	13	4	0	0	0	0	0	0	0	0	0	0	0	0	0	407
11.45	155	168	145	80	103	115	44	24	25	48	37	16	77	15	13	4	0	0	0	0	0	0	0	0	0	0	0	0	0	407
11.46	155	168	145	80	103	115	44	24	25	48	37	16	77	15	13	4	0	0	0	0	0	0	0	0	0	0	0	0	0	407
11.46	155	168	145	80	103	115	44	24	25	48	37	16	77	15	13	4	0	0	0	0	0	0	0	0	0	0	0	0	0	407
11.47	155	168	145	80	103	115	44	24	25	48	37	16	77	15	13	4	0	0	0	0	0	0	0	0	0	0	0	0	0	407
11.47	155	168	145	80	103	115	44	24	25	48	37	16	77	15	13	4	0	0	0	0	0	0	0	0	0	0	0	0	0	407
11.48	155	168	145	80	103	115	44	24	25	48	37	16	77	15	13	4	0	0	0	0	0	0	0	0	0	0	0	0	0	407
11.48	155	168	145	80	103	115	44	24	25	48	37	16	77	15	13	4	0	0	0	0	0	0	0	0	0	0	0	0	0	407
11.48	155	168	145	80	103	115	44	24	25	48	37	16	77	15	13	4	0	0	0	0	0	0	0	0	0	0	0	0	0	407
11.49	155	168	145	80	103	115	44	24	25	48	37	16	77	15	13	4	0	0	0	0	0	0	0	0	0	0	0	0	0	407
11.49	155	168	145	80	103	115	44	24	25	48	37	16	77	15	13	4	0	0	0	0	0	0	0	0	0	0	0	0	0	407
11.50	155	168	145	80	103	115	44	24	25	48	37	16	77	15	13	4	0	0	0	0	0	0	0	0	0	0	0	0	0	407
11.50	155	168	145	80	103	115	44	24	25	48	37	16	76	15	13	4	0	0	0	0	0	0	0	0	0	0	0	0	0	407
11.50	155	168	145	80	103	115	44	24	25	48	37	16	76	15	13	4	0	0	0	0	0	0	0	0	0	0	0	0	0	407
11.51	155	168	145	80	103	115	43	24	25	48	37	16	76	15	13	4	0	0	0	0	0	0	0	0	0	0	0	0	0	406
11.51	155	168	144	80	103	114	43	24	25	48	37	16	76	15	13	4	0	0	0	0	0	0	0	0	0	0	0	0	0	406
11.52	155	168	144	80	103	114	43	24	25	48	37	16	76	15	13	4	0	0	0	0	0	0	0	0	0	0	0	0	0	406
11.52	154	168	144	80	103	114	43	24	25	48	37	16	76	15	13	4	0	0	0	0	0	0	0	0	0	0	0	0	0	406
11.52	154	168	144	80	103	114	43	24	25	48	37	16	76	15	13	4	0	0	0	0	0	0	0	0	0	0	0	0	0	406
11.53	154	168	144	80	102	114	43	24	25	48	37	16	76	15	13	4	0	0	0	0	0	0	0	0	0	0	0	0	0	406
11.53	154	168	144	80	102	114	43	24	25	48	37	16	76	15	13	4	0	0	0	0	0	0	0	0	0	0	0	0	0	406
11.54	154	168	144	80	102	114	43	24	25	48	37	16	76	15	13	4	0	0	0	0	0	0	0	0	0	0	0	0	0	406
11.54	154	168	144	80	102	114	43	24	25	48	37	16	76	15	13	4	0	0	0	0	0	0	0	0	0	0	0	0	0	406
11.54	154	168	144	80	102	114	43	24	25	48	37	16	76	15	13	4	0	0	0	0	0	0	0	0	0	0	0	0	0	406
11.55	154	168	144	80	102	114	43	24	25	47	37	16	76	15	13	4	0	0	0	0	0	0	0	0	0	0	0	0	0	406
11.55	154	168	144	80	102	114	43	24	25	47	37	16	76	15	13	4	0	0	0	0	0	0	0	0	0	0	0	0	0	405
11.56	154	168	144	80	102	114	43	24	25	47	37	16	76	15	13	4	0	0	0	0	0	0	0	0	0	0	0	0	0	405
11.56	154	168	144	80	102	114	43	24	25	47	37	16	75	15	13	4	0	0	0	0	0	0	0	0	0	0	0	0	0	405
11.57	154	167	144	80	102	114	43	24	25	47	37	16	75	15	13	4	0	0	0	0	0	0	0	0	0	0	0	0	0	405
11.57	154	167	144	80	102	114	43	24	25	47	37	16	75	15	13	4	0	0	0	0	0	0	0	0	0	0	0	0	0	405
11.57	154	167	143	80	102	114	43	24	25	47	37	16	75	15	13	4	0	0	0	0	0	0	0	0	0	0	0	0	0	405
11.58	154	167	143	80	102	114	43	24	25	47	37	16	75	15	13	4	0	0	0	0	0	0	0	0	0	0	0	0	0	405
11.58	154	167	143	80	102	114	43	24	25	47	37	16	75	15	13	4	0	0	0	0	0	0	0	0	0	0	0	0	0	405
11.59	154	167	143	80	102	114	43	24	25	47	37	16	75	15	13	4	0	0	0	0	0	0	0	0	0	0	0	0	0	405
11.59	154	167	143	80	102	114	43	24	25	47	37	16	75	15	13	4	0	0	0	0	0	0	0	0	0	0	0	0	0	405
11.59	154	167	143	80	102	114	43	24	25	47	37	15	75	15	13	4	0	0	0	0	0	0	0	0	0	0	0	0	0	405
11.60	154	167	143	80	102	114	43	24	25	47	37	15	75	15	13	4	0	0	0	0	0	0	0	0	0	0	0	0	0	405
11.60	154	167	143	80	102	114	43	24	25	47	37	15	75	15	13	4	0	0	0	0	0	0	0	0	0	0	0	0	0	405
11.61	154	167	143	80	102	114	43	24	25	47	37	15	75	15	13	4	0	0	0	0	0	0	0	0	0	0	0	0	0	405
11.61	154	167	143	80	102	114	43	24	25	47	37	15	75	15	13	4	0	0	0	0	0	0	0	0	0	0	0	0	0	405
11.61	154	167	143	80	102	114	43	24	25	47	37	15	75	15	13	4	0	0	0	0	0	0	0	0	0	0	0	0	0	405
11.62	154	167	143	80	102	114	43	24	25	47	37	15	75	15	13	4	0	0	0	0	0	0	0	0	0	0	0	0	0	405
11.62	154	167	143	80	102	114	43	24	25	47	36	15	75	15	13	4	0	0	0	0	0	0	0	0	0	0	0	0	0	405
11.63	154	167	143	80	102	114	43	24	25	47	36	15	75	15	13	4	0	0	0	0	0	0	0	0	0	0	0	0	0	405
11.63	154	167	143	80	102	114	43	24	25	47	36	15	75	15	13	4	0	0	0	0	0	0	0	0	0	0	0	0	0	405
11.64	154	167	143	80	102	114	43	24	25	47	36	15	75	15	13	4	0	0	0	0	0	0	0	0	0	0	0	0	0	405
11.64	154	167	143	80	102	114	43	24	24	47	36	15	75	15	13	4	0	0	0	0	0	0	0	0	0	0	0	0	0	404
11.64	154	167	143	80	102	114	43	24	24	47	36	15	75	15	13	4	0	0	0	0	0	0	0	0	0	0	0	0	0	404
11.65	154	167	143	80	102	114	43	24	24	47	36	15	75	15	13	3	0	0	0	0	0	0	0	0	0	0	0	0	0	404
11.65	153	167	143	80	102	114	43	24	24	47	36	15	74	15	13	3	0	0	0	0	0	0	0	0	0	0	0	0	0	404
11.66	153	167	143	80	102	114	43	24	24	47	36	15	74	15	13	3	0	0	0	0	0	0	0	0	0	0	0	0	0	404
11.66	153	167	143	80	102	114	43	24	24	47	36	15	74	15	13	3	0	0	0	0	0	0	0	0	0	0	0	0	0	404
11.66	153	167	143	80	102	114	43	24	24	47	36	15	74	15	13	3	0	0	0	0	0	0	0	0	0	0	0	0	0	404
11.67	153	167	142	80	102	114	43	24	24	47	36	15	74	15	13	3	0	0	0	0	0	0	0	0	0	0	0	0	0	404
11.67	153	167	142	80	102	114	43	24	24	47	36	15	74	15	13	3	0	0	0	0	0	0	0	0	0	0	0	0	0	404
11.68	153	167	142	79	102	113	43	24	24	47	36	15	74	15	13	3	0	0	0	0	0	0	0	0	0	0	0	0	0	404
11.68	153	167	142	79	102	113	43	24	24	47	36	15	74	15	13	3	0	0	0	0	0	0	0	0	0	0	0	0	0	404
11.68	153	166	142	79	102	113	43	24	24	47	36	15	74	15	13	3	0	0	0	0	0	0	0	0	0	0	0	0	0	403
11.69	153	166	142	79	101	113	43	24	24	47	36	15	74	15	13	3	0	0	0	0	0	0	0	0	0	0	0	0	0	403
11.69	153	166	142	79	101	113	43	24	24	47	36	15	74	15	13	3	0	0	0	0	0	0	0	0	0	0	0	0	0	403
11.70	153	166	142	79	101	113	43	24	24	47	36	15	74	15	13	3	0	0	0	0	0	0	0	0	0	0	0	0	0	403
11.70	153	166	142	79	101	113	43	23	24	47	36	15	74	15	13	3	0	0	0	0	0	0	0	0	0	0	0	0	0	403
11.70	153	166	142	79	101	113	43	23	24	47	36	15	74	15	13	3	0	0	0	0	0	0	0	0	0	0	0	0	0	403
11.71	153	166	142	79	101	113	43	23	24	47	36	15	74	15	13	3	0	0	0	0	0	0	0	0	0	0	0	0	0	403
11.71	153	166	142	79	101	113	43	23	24	47	36	15	74	15	13	3	0	0	0	0	0	0	0	0	0	0	0	0	0	403
11.72	153	166	142	79	101	113	43	23	24	47	36	15	74	15	13	3	0	0	0	0	0	0	0	0	0	0	0	0	0	403
11.72	153	166	142	79	101	113	43	23	24	47	36	15	74	15	13	3	0	0	0	0	0	0	0	0	0	0	0	0	0	403
11.73	153	166	142	79	101	113	43	23	24	47	36	15	73	15	13	3	0	0	0	0	0	0	0	0	0	0	0	0	0	403
11.73	153	166	142	79	101	113	43	23	24	47	36	15	73	14	13	3	0	0	0	0	0	0	0	0	0	0	0	0	0	403
11.73	153	166	142	79	101	113	43	23	24	47	36	15	73	14	13	3	0	0	0	0	0	0	0	0	0	0	0	0	0	403
11.74	153	166	142	79	101	113	43	23	24	47	36	15	73	14	13	3	0	0	0	0	0	0	0	0	0	0	0	0	0	402
11.74	153	166	142	79	101	113	43	23	24	47	36	15	73	14	13	3	0	0	0	0	0	0	0	0	0	0	0	0	0	402
11.75	153	166	142	79	101	113	43	23	24	47	36	15	73	14	13	3	0	0	0	0	0	0	0	0	0	0	0	0	0	402
11.75	153	166	142	79	101	113	43	23	24	47	36	15	73	14	13	3	0	0	0	0	0	0	0	0	0	0	0	0	0	402
11.75	153	166	141	79	101	113	43	23	24	47	36	15	73	14	13	3	0	0	0	0	0	0	0	0	0	0	0	0	0	402
11.76	153	166	141	79	101	113	43	23	24	47	36	15	73	14	13	3	0	0	0	0	0	0	0	0	0	0	0	0	0	402
11.76	153	166	141	79	101	113	43	23	24	47	36	15	73	14	13	3	0	0	0	0	0	0	0	0	0	0	0	0	0	402
11.77	153	166	141	79	101	113	43	23	24	46	36	15	73	14	13	3	0	0	0	0	0	0	0	0	0	0	0	0	0	402
11.77	153	166	141	79	101	113	43	23	24	46	36	15	73	14	13	3	0	0	0	0	0	0	0	0	0	0	0	0	0	402
11.77	153	166	141	79	101	113	43	23	24	46	36	15	73	14	13	3	0	0	0	0	0	0	0	0	0	0	0	0	0	402
11.78	153	166	141	79	101	113	43	23	24	46	36	15	73	14	13	3	0	0	0	0	0	0	0	0	0	0	0	0	0	402
11.78	153	166	141	79	101	113	43	23	24	46	36	15	73	14	13	3	0	0	0	0	0	0	0	0	0	0	0	0	0	402
11.79	153	166	141	79	101	112	43	23	24	46	36	15	73	14	13	3	0	0	0	0	0	0	0	0	0	0	0	0	0	402
11.79	153	166	141	79	101	112	43	23	24	46	36	15	73	14	13	3	0	0	0	0	0	0	0	0	0	0	0	0	0	401
11.79	152	166	141	79	101	112	43	23	24	46	36	15	73	14	13	3	0	0	0	0	0	0	0	0	0	0	0	0	0	401
11.80	152	166	141	79	100	112	43	23	24	46	36	15	73	14	13	3	0	0	0	0	0	0	0	0	0	0	0	0	0	401
11.80	152	166	141	79	100	112	43	23	24	46	36	15	73	14	13	3	0	0	0	0	0	0	0	0	0	0	0	0	0	401
11.81	152	166	141	79	100	112	43	23	24	46	36	15	73	14	13	3	0	0	0	0	0	0	0	0	0	0	0	0	0	401
11.81	152	166	141	79	100	112	43	23	24	46	36	15	73	14	13	3	0	0	0	0	0	0	0	0	0	0	0	0	0	401
11.82	152	166	141	79	100	112	43	23	24	46	36	15	73	14	13	3	0	0	0	0	0	0	0	0	0	0	0	0	0	401
11.82	152	166	141	79	100	112	42	23	24	46	36	15	72	14	13	3	0	0	0	0	0	0	0	0	0	0	0	0	0	401
11.82	152	166	141	79	100	112	42	23	24	46	36	15	72	14	13	3	0	0	0	0	0	0	0	0	0	0	0	0	0	400
11.83	152	166	141	79	100	112	42	23	24	46	36	15	72	14	13	3	0	0	0	0	0	0	0	0	0	0	0	0	0	400
11.83	152	166	141	79	100	112	42	23	24	46	36	15	72	14	13	3	0	0	0	0	0	0	0	0	0	0	0	0	0	400
11.84	152	166	141	79	100	112	42	23	24	46	36	15	72	14	13	3	0	0	0	0	0	0	0	0	0	0	0	0	0	400
11.84	152	166	141	79	100	112	42	23	24	46	36	15	72	14	13	3	0	0	0	0	0	0	0	0	0	0	0	0	0	400
11.84	152	166	141	79	100	112	42	23	24	46	36	15	72	14	13	3	0	0	0	0	0	0	0	0	0	0	0	0	0	400
11.85	152	166	141	79	100	112	42	23	24	46	36	15	72	14	12	3	0	0	0	0	0	0	0	0	0	0	0	0	0	400
11.85	152	166	141	79	100	112	42	23	24	46	36	15	72	14	12	3	0	0	0	0	0	0	0	0	0	0	0	0	0	400
11.86	152	166	141	79	100	112	42	23	24	46	36	15	72	14	12	3	0	0	0	0	0	0	0	0	0	0	0	0	0	400
11.86	152	165	141	79	100	112	42	23	24	46	36	15	72	14	12	3	0	0	0	0	0	0	0	0	0	0	0	0	0	400
11.86	152	165	141	79	100	112	42	23	24	46	36	15	72	14	12	3	0	0	0	0	0	0	0	0	0	0	0	0	0	400
11.87	152	165	141	79	100	112	42	23	24	46	36	15	72	14	12	3	0	0	0	0	0	0	0	0	0	0	0	0	0	400
11.87	152	165	141	79	100	112	42	23	24	46	36	15	72	14	12	3	0	0	0	0	0	0	0	0	0	0	0	0	0	400
11.88	152	165	141	79	100	112	42	23	24	46	36	15	71	14	12	3	0	0	0	0	0	0	0	0	0	0	0	0	0	399
11.88	152	165	141	79	100	112	42	23	24	46	36	15	71	14	12	3	0	0	0	0	0	0	0	0	0	0	0	0	0	399
11.88	152	165	141	79	100	112	42	23	24	46	36	15	71	14	12	3	0	0	0	0	0	0	0	0	0	0	0	0	0	399
11.89	152	165	141	79	100	112	42	23	24	46	36	15	71	14	12	3	0	0	0	0	0	0	0	0	0	0	0	0	0	399
11.89	152	165	140	79	100	112	42	23	24	46	36	15	71	14	12	3	0	0	0	0	0	0	0	0	0	0	0	0	0	399
11.90	152	165	140	79	100	112	42	23	24	46	36	15	71	14	12	3	0	0	0	0	0	0	0	0	0	0	0	0	0	399
11.90	152	165	140	79	100	112	42	23	24	46	36	15	71	14	12	3	0	0	0	0	0	0	0	0	0	0	0	0	0	399
11.91	152	165	140	79	100	112	42	23	24	46	36	15	71	14	12	3	0	0	0	0	0	0	0	0	0	0	0	0	0	399
11.91	152	165	140	79	100	112	42	23	24	46	36	15	71	14	12	3	0	0	0	0	0	0	0	0	0	0	0	0	0	399
11.91	152	165	140	79	100	112	42	23	24	46	36	15	71	14	12	3	0	0	0	0	0	0	0	0	0	0	0	0	0	399
11.92	152	165	140	78	100	112	42	23	24	46	36	15	71	14	12	3	0	0	0	0	0	0	0	0	0	0	0	0	0	399
11.92	152	165	140	78	100	111	42	23	24	46	36	15	71	14	12	3	0	0	0	0	0	0	0	0	0	0	0	0	0	399
11.93	152	165	140	78	100	111	42	23	24	46	36	15	71	14	12	3	0	0	0	0	0	0	0	0	0	0	0	0	0	398
11.93	151	165	140	78	99	111	42	23	24	46	36	15	71	14	12	3	0	0	0	0	0	0	0	0	0	0	0	0	0	398
11.93	151	165	140	78	99	111	42	23	24	46	36	15	70	14	12	3	0	0	0	0	0	0	0	0	0	0	0	0	0	398
11.94	151	165	140	78	99	111	42	23	24	46	36	15	70	14	12	3	0	0	0	0	0	0	0	0	0	0	0	0	0	398
11.94	151	165	140	78	99	111	42	23	24	46	35	15	70	14	12	3	0	0	0	0	0	0	0	0	0	0	0	0	0	398
11.95	151	165	140	78	99	111	42	23	24	46	35	15	70	14	12	3	0	0	0	0	0	0	0	0	0	0	0	0	0	398
11.95	151	165	140	78	99	111	42	23	24	46	35	15	70	14	12	3	0	0	0	0	0	0	0	0	0	0	0	0	0	398
11.95	151	165	140	78	99	111	42	23	24	46	35	15	70	14	12	3	0	0	0	0	0	0	0	0	0	0	0	0	0	398
11.96	151	165	140	78	99	111	42	23	24	46	35	15	70	14	12	3	0	0	0	0	0	0	0	0	0	0	0	0	0	398
11.96	151	165	140	78	99	111	42	23	24	46	35	15	70	14	12	3	0	0	0	0	0	0	0	0	0	0	0	0	0	398
11.97	151	165	140	78	99	111	42	23	24	46	35	15	70	14	12	3	0	0	0	0	0	0	0	0	0	0	0	0	0	398
11.97	151	165	140	78	99	111	42	23	24	46	35	15	70	14	12	3	0	0	0	0	0	0	0	0	0	0	0	0	0	398
11.98	151	165	140	78	99	111	42	23	24	46	35	15	70	14	12	3	0	0	0	0	0	0	0	0	0	0	0	0	0	398
11.98	151	165	139	78	99	111	42	23	24	46	35	15	70	14	12	3	0	0	0	0	0	0	0	0	0	0	0	0	0	397
11.98	151	165	139	78	99	111	42	23	24	46	35	15	70	14	12	3	0	0	0	0	0	0	0	0	0	0	0	0	0	397
11.99	151	164	139	78	99	111	42	23	24	46	35	15	70	14	12	3	0	0	0	0	0	0	0	0	0	0	0	0	0	397
11.99	151	164	139	78	99	111	42	23	24	46	35	14	70	14	12	3	0	0	0	0	0	0	0	0	0	0	0	0	0	397
12.00	151	164	139	78	99	111	42	23	24	46	35	14	70	14	12	3	0	0	0	0	0	0	0	0	0	0	0	0	0	397
12.00	151	164	139	78	99	111	42	23	24	46	35	14	70	14	12	3	0	0	0	0	0	0	0	0	0	0	0	0	0	397
12.00	151	164	139	78	99	111	42	23	24	46	35	14	70	14	12	3	0	0	0	0	0	0	0	0	0	0	0	0	0	397
12.01	151	164	139	78	99	111	42	23	24	46	35	14	70	14	12	3	0	0	0	0	0	0	0	0	0	0	0	0	0	397
12.01	151	164	139	78	99	111	42	23	24	46	35	14	70	14	12	3	0	0	0	0	0	0	0	0	0	0	0	0	0	397
12.02	151	164	139	78	99	111	42	23	24	46	35	14	70	14	12	3	0	0	0	0	0	0	0	0	0	0	0	0	0	397
12.02	151	164	139	78	99	111	42	23	24	45	35	14	69	14	12	3	0	0	0	0	0	0	0	0	0	0	0	0	0	397
12.02	151	164	139	78	99	111	42	23	24	45	35	14	69	14	12	3	0	0	0	0	0	0	0	0	0	0	0	0	0	397
12.03	151	164	139	78	99	111	42	23	24	45	35	14	69	14	12	3	0	0	0	0	0	0	0	0	0	0	0	0	0	397
12.03	151	164	139	78	99	111	42	23	24	45	35	14	69	13	12	3	0	0	0	0	0	0	0	0	0	0	0	0	0	397
12.04	151	164	139	78	99	111	42	23	24	45	35	14	69	13	12	3	0	0	0	0	0	0	0	0	0	0	0	0	0	397
12.04	151	164	139	78	99	111	42	23	24	45	35	14	69	13	12	3	0	0	0	0	0	0	0	0	0	0	0	0	0	397
12.04	151	164	139	78	99	111	42	23	24	45	35	14	69	13	12	3	0	0	0	0	0	0	0	0	0	0	0	0	0	397
12.05	151	164	139	78	99	111	42	23	24	45	35	14	69	13	12	3	0	0	0	0	0	0	0	0	0	0	0	0	0	397
12.05	151	164	139	78	99	111	42	23	24	45	35	14	69	13	12	3	0	0	0	0	0	0	0	0	0	0	0	0	0	397
12.06	151	164	139	78	99	110	42	23	24	45	35	14	69	13	12	3	0	0	0	0	0	0	0	0	0	0	0	0	0	396
12.06	151	164	139	78	99	110	42	23	24	45	35	14	69	13	12	3	0	0	0	0	0	0	0	0	0	0	0	0	0	396
12.07	151	164	139	78	99	110	42	23	24	45	35	14	69	13	12	3	0	0	0	0	0	0	0	0	0	0	0	0	0	396
12.07	151	164	139	78	99	110	42	23	24	45	35	14	69	13	12	3	0	0	0	0	0	0	0	0	0	0	0	0	0	396
12.07	151	164	139	78	99	110	42	23	24	45	35	14	69	13	12	3	0	0	0	0	0	0	0	0	0	0	0	0	0	396
12.08	150	164	139	78	98	110	42	23	24	45	35	14	69	13	12	3	0	0	0	0	0	0	0	0	0	0	0	0	0	396
12.08	150	164	138	78	98	110	42	23	24	45	35	14	69	13	12	3	0	0	0	0	0	0	0	0	0	0	0	0	0	396
12.09	150	164	138	78	98	110	42	23	24	45	35	14	69	13	12	3	0	0	0	0	0	0	0	0	0	0	0	0	0	396
12.09	150	164	138	78	98	110	42	23	24	45	35	14	69	13	12	3	0	0	0	0	0	0	0	0	0	0	0	0	0	396
12.09	150	164	138	78	98	110	42	23	24	45	35	14	69	13	12	3	0	0	0	0	0	0	0	0	0	0	0	0	0	396
12.10	150	164	138	78	98	110	42	23	24	45	35	14	69	13	12	3	0	0	0	0	0	0	0	0	0	0	0	0	0	396
12.10	150	164	138	78	98	110	42	23	24	45	35	14	69	13	12	3	0	0	0	0	0	0	0	0	0	0	0	0	0	396
12.11	150	164	138	78	98	110	42	23	24	45	35	14	69	13	12	3	0	0	0	0	0	0	0	0	0	0	0	0	0	396
12.11	150	164	138	78	98	110	42	23	24	45	35	14	69	13	12	3	0	0	0	0	0	0	0	0	0	0	0	0	0	395
12.11	150	164	138	78	98	110	42	23	24	45	35	14	69	13	12	3	0	0	0	0	0	0	0	0	0	0	0	0	0	395
12.12	150	164	138	78	98	110	42	23	24	45	35	14	69	13	12	3	0	0	0	0	0	0	0	0	0	0	0	0	0	395
12.12	150	164	138	78	98	110	42	23	24	45	35	14	69	13	12	3	0	0	0	0	0	0	0	0	0	0	0	0	0	395
12.13	150	163	138	78	98	110	42	23	24	45	35	14	69	13	12	3	0	0	0	0	0	0	0	0	0	0	0	0	0	395
12.13	150	163	138	78	98	110	41	23	24	45	35	14	69	13	12	3	0	0	0	0	0	0	0	0	0	0	0	0	0	395
12.13	150	163	138	77	98	110	41	23	24	45	35	14	68	13	12	3	0	0	0	0	0	0	0	0	0	0	0	0	0	395
12.14	150	163	138	77	98	110	41	22	24	45	35	14	68	13	12	3	0	0	0	0	0	0	0	0	0	0	0	0	0	395
12.14	150	163	138	77	98	110	41	22	24	45	35	14	68	13	12	3	0	0	0	0	0	0	0	0	0	0	0	0	0	395
12.15	150	163	138	77	98	110	41	22	23	45	35	14	68	13	12	3	0	0	0	0	0	0	0	0	0	0	0	0	0	394
12.15	150	163	138	77	98	110	41	22	23	45	35	14	68	13	12	3	0	0	0	0	0	0	0	0	0	0	0	0	0	394
12.16	150	163	138	77	98	110	41	22	23	45	35	14	68	13	12	3	0	0	0	0	0	0	0	0	0	0	0	0	0	394
12.16	150	163	138	77	98	110	41	22	23	45	35	14	68	13	12	3	0	0	0	0	0	0	0	0	0	0	0	0	0	394
12.16	150	163	138	77	98	110	41	22	23	45	35	14	68	13	12	3	0	0	0	0	0	0	0	0	0	0	0	0	0	394
12.17	150	163	138	77	98	110	41	22	23	45	35	14	68	13	12	3	0	0	0	0	0	0	0	0	0	0	0	0	0	394
12.17	150	163	137	77	98	110	41	22	23	45	35	14	68	13	12	3	0	0	0	0	0	0	0	0	0	0	0	0	0	394
12.18	150	163	137	77	98	110	41	22	23	45	35	14	68	13	12	3	0	0	0	0	0	0	0	0	0	0	0	0	0	394
12.18	150	163	137	77	98	110	41	22	23	45	35	14	68	13	12	3	0	0	0	0	0	0	0	0	0	0	0	0	0	394
12.18	150	163	137	77	98	110	41	22	23	45	35	14	68	13	12	3	0	0	0	0	0	0	0	0	0	0	0	0	0	394
12.19	150	163	137	77	98	110	41	22	23	45	35	14	68	13	12	3	0	0	0	0	0	0	0	0	0	0	0	0	0	394
12.19	150	163	137	77	98	110	41	22	23	45	35	14	68	13	12	3	0	0	0	0	0	0	0	0	0	0	0	0	0	393
12.20	150	163	137	77	98	110	41	22	23	45	35	14	68	13	12	3	0	0	0	0	0	0	0	0	0	0	0	0	0	393
12.20	150	163	137	77	98	110	41	22	23	45	35	14	68	13	12	3	0	0	0	0	0	0	0	0	0	0	0	0	0	393
12.20	150	163	137	77	98	110	41	22	23	45	35	14	67	13	12	3	0	0	0	0	0	0	0	0	0	0	0	0	0	393
12.21	150	163	137	77	98	110	41	22	23	45	35	14	67	13	12	3	0	0	0	0	0	0	0	0	0	0	0	0	0	393
12.21	150	163	137	77	98	110	41	22	23	45	35	14	67	13	12	3	0	0	0	0	0	0	0	0	0	0	0	0	0	393
12.22	150	163	137	77	97	110	41	22	23	45	35	14	67	13	12	3	0	0	0	0	0	0	0	0	0	0	0	0	0	393
12.22	150	163	137	77	97	110	41	22	23	45	35	14	67	13	12	3	0	0	0	0	0	0	0	0	0	0	0	0	0	393
12.22	150	163	137	77	97	110	41	22	23	45	35	14	67	13	12	3	0	0	0	0	0	0	0	0	0	0	0	0	0	393
12.23	150	163	137	77	97	109	41	22	23	45	35	14	67	13	12	3	0	0	0	0	0	0	0	0	0	0	0	0	0	393
12.23	150	163	137	77	97	109	41	22	23	45	35	14	67	13	12	3	0	0	0	0	0	0	0	0	0	0	0	0	0	393
12.24	150	163	137	77	97	109	41	22	23	45	35	14	67	13	12	3	0	0	0	0	0	0	0	0	0	0	0	0	0	393
12.24	150	163	137	77	97	109	41	22	23	45	35	14	67	13	12	3	0	0	0	0	0	0	0	0	0	0	0	0	0	392
12.25	150	163	137	77	97	109	41	22	23	45	35	14	67	13	12	3	0	0	0	0	0	0	0	0	0	0	0	0	0	392
12.25	150	163	137	77	97	109	41	22	23	45	35	14	67	13	12	3	0	0	0	0	0	0	0	0	0	0	0	0	0	392
12.25	150	163	137	77	97	109	41	22	23	45	35	14	66	13	12	2	0	0	0	0	0	0	0	0	0	0	0	0	0	392
12.26	150	162	137	77	97	109	41	22	23	45	35	14	66	13	12	2	0	0	0	0	0	0	0	0	0	0	0	0	0	392
12.26	150	162	137	77	97	109	41	22	23	45	35	14	66	13	12	2	0	0	0	0	0	0	0	0	0	0	0	0	0	392
12.27	149	162	137	77	97	109	41	22	23	45	35	14	66	13	12	2	0	0	0	0	0	0	0	0	0	0	0	0	0	392
12.27	149	162	136	77	97	109	41	22	23	45	35	14	66	13	12	2	0	0	0	0	0	0	0	0	0	0	0	0	0	392
12.27	149	162	136	77	97	109	41	22	23	45	35	14	66	13	12	2	0	0	0	0	0	0	0	0	0	0	0	0	0	392
12.28	149	162	136	77	97	109	41	22	23	45	35	14	66	13	11	2	0	0	0	0	0	0	0	0	0	0	0	0	0	392
12.28	149	162	136	77	97	109	41	22	23	45	35	14	66	13	11	2	0	0	0	0	0	0	0	0	0	0	0	0	0	392
12.29	149	162	136	77	97	109	41	22	23	45	35	14	66	13	11	2	0	0	0	0	0	0	0	0	0	0	0	0	0	392
12.29	149	162	136	77	97	109	41	22	23	45	35	14	66	13	11	2	0	0	0	0	0	0	0	0	0	0	0	0	0	392
12.29	149	162	136	77	97	109	41	22	23	45	34	14	66	13	11	2	0	0	0	0	0	0	0	0	0	0	0	0	0	392
12.30	149	162	136	77	97	109	41	22	23	45	34	14	66	13	11	2	0	0	0	0	0	0	0	0	0	0	0	0	0	392
12.30	149	162	136	77	97	109	41	22	23	45	34	14	66	13	11	2	0	0	0	0	0	0	0	0	0	0	0	0	0	392
12.31	149	162	136	77	97	109	41	22	23	45	34	14	66	13	11	2	0	0	0	0	0	0	0	0	0	0	0	0	0	392
12.31	149	162	136	77	97	109	41	22	23	45	34	14	66	13	11	2	0	0	0	0	0	0	0	0	0	0	0	0	0	392
12.32	149	162	136	77	96	109	41	22	23	45	34	14	66	13	11	2	0	0	0	0	0	0	0	0	0	0	0	0	0	391
12.32	149	162	136	77	96	109	41	22	23	44	34	14	65	13	11	2	0	0	0	0	0	0	0	0	0	0	0	0	0	391
12.32	149	162	136	77	96	109	41	22	23	44	34	14	65	13	11	2	0	0	0	0	0	0	0	0	0	0	0	0	0	391
12.33	149	162	136	77	96	109	41	22	23	44	34	14	65	13	11	2	0	0	0	0	0	0	0	0	0	0	0	0	0	391
12.33	149	162	136	77	96	109	41	22	23	44	34	14	65	13	11	2	0	0	0	0	0	0	0	0	0	0	0	0	0	391
12.34	149	162	136	77	96	109	41	22	23	44	34	14	65	13	11	2	0	0	0	0	0	0	0	0	0	0	0	0	0	391
12.34	149	162	136	77	96	109	41	22	23	44	34	14	65	13	11	2	0	0	0	0	0	0	0	0	0	0	0	0	0	391
12.34	149	162	136	77	96	109	41	22	23	44	34	14	65	13	11	2	0	0	0	0	0	0	0	0	0	0	0	0	0	391
12.35	149	162	136	77	96	109	41	22	23	44	34	14	65	13	11	2	0	0	0	0	0	0	0	0	0	0	0	0	0	391
12.35	149	162	136	77	96	109	41	22	23	44	34	14	65	13	11	2	0	0	0	0	0	0	0	0	0	0	0	0	0	391
12.36	149	162	136	77	96	109	41	22	23	44	34	14	65	13	11	2	0	0	0	0	0	0	0	0	0	0	0	0	0	391
12.36	149	162	135	77	96	108	41	22	23	44	34	14	65	13	11	2	0	0	0	0	0	0	0	0	0	0	0	0	0	391
12.36	149	162	135	77	96	108	41	22	23	44	34	14	65	13	11	2	0	0	0	0	0	0	0	0	0	0	0	0	0	391
12.37	149	162	135	77	96	108	41	22	23	44	34	14	65	13	11	2	0	0	0	0	0	0	0	0	0	0	0	0	0	391
12.37	149	162	135	77	96	108	41	22	23	44	34	14	65	13	11	2	0	0	0	0	0	0	0	0	0	0	0	0	0	390
12.38	149	162	135	77	96	108	41	22	23	44	34	14	65	13	11	2	0	0	0	0	0	0	0	0	0	0	0	0	0	390
12.38	149	162	135	77	96	108	41	22	23	44	34	14	65	13	11	2	0	0	0	0	0	0	0	0	0	0	0	0	0	390
12.38	149	162	135	77	96	108	41	22	23	44	34	14	65	13	11	2	0	0	0	0	0	0	0	0	0	0	0	0	0	390
12.39	149	162	135	77	96	108	41	22	23	44	34	14	65	13	11	2	0	0	0	0	0	0	0	0	0	0	0	0	0	390
12.39	149	162	135	77	96	108	41	22	23	44	34	14	64	13	11	2	0	0	0	0	0	0	0	0	0	0	0	0	0	390
12.40	149	162	135	77	96	108	41	22	23	44	34	14	64	13	11	2	0	0	0	0	0	0	0	0	0	0	0	0	0	390
12.40	149	162	135	77	96	108	40	22	23	44	34	14	64	13	11	2	0	0	0	0	0	0	0	0	0	0	0	0	0	390
12.41	148	162	135	77	96	108	40	22	23	44	34	14	64	13	11	2	0	0	0	0	0	0	0	0	0	0	0	0	0	390
12.41	148	162	135	77	96	108	40	22	23	44	34	14	64	13	11	2	0	0	0	0	0	0	0	0	0	0	0	0	0	390
12.41	148	162	135	77	96	108	40	22	23	44	34	14	64	12	11	2	0	0	0	0	0	0	0	0	0	0	0	0	0	390
12.42	148	162	135	77	96	108	40	22	23	44	34	14	64	12	11	2	0	0	0	0	0	0	0	0	0	0	0	0	0	389
12.42	148	162	135	77	96	108	40	22	23	44	34	14	64	12	11	2	0	0	0	0	0	0	0	0	0	0	0	0	0	389
12.43	148	162	135	76	96	108	40	22	23	44	34	14	64	12	11	2	0	0	0	0	0	0	0	0	0	0	0	0	0	389
12.43	148	162	135	76	96	108	40	22	23	44	34	14	64	12	11	2	0	0	0	0	0	0	0	0	0	0	0	0	0	389
12.43	148	162	135	76	96	108	40	22	23	44	34	14	64	12	11	2	0	0	0	0	0	0	0	0	0	0	0	0	0	389
12.44	148	162	135	76	96	108	40	22	23	44	34	14	64	12	11	2	0	0	0	0	0	0	0	0	0	0	0	0	0	389
12.44	148	162	135	76	96	108	40	22	23	44	34	14	64	12	11	2	0	0	0	0	0	0	0	0	0	0	0	0	0	389
12.45	148	162	135	76	96	108	40	22	23	44	34	14	64	12	11	2	0	0	0	0	0	0	0	0	0	0	0	0	0	389
12.45	148	162	135	76	96	108	40	22	23	44	34	13	64	12	11	2	0	0	0	0	0	0	0	0	0	0	0	0	0	389
12.45	148	162	135	76	96	108	40	22	23	44	34	13	63	12	11	2	0	0	0	0	0	0	0	0	0	0	0	0	0	389
12.46	148	162	135	76	96	108	40	22	23	44	34	13	63	12	11	2	0	0	0	0	0	0	0	0	0	0	0	0	0	389
12.46	148	161	135	76	95	108	40	22	23	44	34	13	63	12	11	2	0	0	0	0	0	0	0	0	0	0	0	0	0	389
12.47	148	161	135	76	95	108	40	22	23	44	34	13	63	12	11	2	0	0	0	0	0	0	0	0	0	0	0	0	0	389
12.47	148	161	134	76	95	108	40	22	23	44	34	13	63	12	11	2	0	0	0	0	0	0	0	0	0	0	0	0	0	389
12.47	148	161	134	76	95	108	40	22	23	44	34	13	63	12	11	2	0	0	0	0	0	0	0	0	0	0	0	0	0	389
12.48	148	161	134	76	95	108	40	22	23	44	34	13	63	12	11	2	0	0	0	0	0	0	0	0	0	0	0	0	0	389
12.48	148	161	134	76	95	108	40	22	23	44	34	13	63	12	11	2	0	0	0	0	0	0	0	0	0	0	0	0	0	389
12.49	148	161	134	76	95	108	40	22	23	44	34	13	63	12	11	2	0	0	0	0	0	0	0	0	0	0	0	0	0	389
12.49	148	161	134	76	95	108	40	22	23	44	34	13	63	12	11	2	0	0	0	0	0	0	0	0	0	0	0	0	0	389
12.50	148	161	134	76	95	108	40	22	23	44	34	13	63	12	11	2	0	0	0	0	0	0	0	0	0	0	0	0	0	389
12.50	148	161	134	76	95	108	40	22	23	44	34	13	63	12	11	2	0	0	0	0	0	0	0	0	0	0	0	0	0	389
12.50	148	161	134	76	95	108	40	22	23	44	34	13	63	12	11	2	0	0	0	0	0	0	0	0	0	0	0	0	0	388
12.51	148	161	134	76	95	108	40	22	23	44	34	13	63	12	11	2	0	0	0	0	0	0	0	0	0	0	0	0	0	388
12.51	148	161	134	76	95	108	40	22	23	44	34	13	63	12	11	2	0	0	0	0	0	0	0	0	0	0	0	0	0	388
12.52	148	161	134	76	95	108	40	22	23	44	34	13	63	12	11	2	0	0	0	0	0	0	0	0	0	0	0	0	0	388
12.52	148	161	134	76	95	108	40	22	23	44	34	13	62	12	11	2	0	0	0	0	0	0	0	0	0	0	0	0	0	388
12.52	148	161	134	76	95	108	40	22	23	44	34	13	62	12	11	2	0	0	0	0	0	0	0	0	0	0	0	0	0	388
12.53	148	161	134	76	95	108	40	22	23	44	34	13	62	12	11	2	0	0	0	0	0	0	0	0	0	0	0	0	0	388
12.53	148	161	134	76	95	108	40	22	23	44	34	13	62	12	11	2	0	0	0	0	0	0	0	0	0	0	0	0	0	388
12.54	148	161	134	76	95	108	40	22	23	44	34	13	62	12	11	2	0	0	0	0	0	0	0	0	0	0	0	0	0	388
12.54	148	161	134	76	95	107	40	22	23	44	34	13	62	12	11	2	0	0	0	0	0	0	0	0	0	0	0	0	0	388
12.54	148	161	134	76	95	107	40	22	23	44	34	13	62	12	11	2	0	0	0	0	0	0	0	0	0	0	0	0	0	388
12.55	148	161	134	76	95	107	40	22	23	44	34	13	62	12	11	2	0	0	0	0	0	0	0	0	0	0	0	0	0	388
12.55	148	161	134	76	95	107	40	22	23	44	34	13	62	12	11	2	0	0	0	0	0	0	0	0	0	0	0	0	0	388
12.56	148	161	134	76	95	107	40	22	23	44	34	13	62	12	11	2	0	0	0	0	0	0	0	0	0	0	0	0	0	388
12.56	148	161	133	76	95	107	40	22	23	44	34	13	62	12	11	2	0	0	0	0	0	0	0	0	0	0	0	0	0	388
12.57	148	161	133	76	95	107	40	22	23	44	34	13	62	12	11	2	0	0	0	0	0	0	0	0	0	0	0	0	0	388
12.57	148	161	133	76	95	107	40	22	23	44	34	13	62	12	11	2	0	0	0	0	0	0	0	0	0	0	0	0	0	387
12.57	148	161	133	76	95	107	40	22	23	44	34	13	62	12	11	2	0	0	0	0	0	0	0	0	0	0	0	0	0	387
12.58	148	161	133	76	95	107	40	22	23	44	34	13	62	12	11	2	0	0	0	0	0	0	0	0	0	0	0	0	0	387
12.58	148	161	133	76	95	107	40	22	23	44	34	13	62	12	11	2	0	0	0	0	0	0	0	0	0	0	0	0	0	387
12.59	148	161	133	76	95	107	40	22	23	44	34	13	62	12	11	2	0	0	0	0	0	0	0	0	0	0	0	0	0	387
12.59	148	161	133	76	95	107	40	22	23	44	34	13	62	12	11	2	0	0	0	0	0	0	0	0	0	0	0	0	0	387
12.59	147	161	133	76	94	107	40	22	23	44	34	13	62	12	11	2	0	0	0	0	0	0	0	0	0	0	0	0	0	387
12.60	147	160	133	76	94	107	40	22	23	43	34	13	62	12	11	2	0	0	0	0	0	0	0	0	0	0	0	0	0	387
12.60	147	160	133	76	94	107	40	22	23	43	34	13	62	12	10	2	0	0	0	0	0	0	0	0	0	0	0	0	0	387
12.61	147	160	133	76	94	107	40	22	23	43	34	13	62	12	10	2	0	0	0	0	0	0	0	0	0	0	0	0	0	387
12.61	147	160	133	76	94	107	40	22	23	43	34	13	62	12	10	2	0	0	0	0	0	0	0	0	0	0	0	0	0	387
12.61	147	160	133	76	94	107	40	22	23	43	34	13	62	12	10	2	0	0	0	0	0	0	0	0	0	0	0	0	0	387
12.62	147	160	133	76	94	107	40	22	23	43	34	13	61	12	10	2	0	0	0	0	0	0	0	0	0	0	0	0	0	387
12.62	147	160	133	76	94	107	40	22	23	43	34	13	61	12	10	2	0	0	0	0	0	0	0	0	0	0	0	0	0	387
12.63	147	160	133	76	94	107	40	22	23	43	34	13	61	12	10	2	0	0	0	0	0	0	0	0	0	0	0	0	0	387
12.63	147	160	133	76	94	107	40	22	23	43	34	13	61	12	10	2	0	0	0	0	0	0	0	0	0	0	0	0	0	387
12.63	147	160	133	76	94	107	40	22	23	43	34	13	61	12	10	2	0	0	0	0	0	0	0	0	0	0	0	0	0	387
12.64	147	160	133	76	94	107	40	22	23	43	34	13	61	12	10	2	0	0	0	0	0	0	0	0	0	0	0	0	0	387
12.64	147	160	133	76	94	107	40	21	23	43	34	13	61	12	10	2	0	0	0	0	0	0	0	0	0	0	0	0	0	386
12.65	147	160	133	76	94	107	40	21	23	43	34	13	61	12	10	2	0	0	0	0	0	0	0	0	0	0	0	0	0	386
12.65	147	160	133	76	94	107	40	21	23	43	33	13	61	12	10	2	0	0	0	0	0	0	0	0	0	0	0	0	0	386
12.66	147	160	133	76	94	107	40	21	23	43	33	13	61	12	10	2	0	0	0	0	0	0	0	0	0	0	0	0	0	386
12.66	147	160	133	76	94	107	40	21	23	43	33	13	61	12	10	2	0	0	0	0	0	0	0	0	0	0	0	0	0	386
12.66	147	160	133	76	94	107	40	21	23	43	33	13	61	12	10	2	0	0	0	0	0	0	0	0	0	0	0	0	0	386
12.67	147	160	133	76	94	107	40	21	23	43	33	13	61	12	10	2	0	0	0	0	0	0	0	0	0	0	0	0	0	386
12.67	147	160	132	76	94	107	40	21	23	43	33	13	61	12	10	2	0	0	0	0	0	0	0	0	0	0	0	0	0	386
12.68	147	160	132	76	94	107	40	21	23	43	33	13	61	12	10	2	0	0	0	0	0	0	0	0	0	0	0	0	0	386
12.68	147	160	132	76	94	107	40	21	23	43	33	13	61	12	10	2	0	0	0	0	0	0	0	0	0	0	0	0	0	386
12.68	147	160	132	76	94	107	40	21	23	43	33	13	61	12	10	2	0	0	0	0	0	0	0	0	0	0	0	0	0	385
12.69	147	160	132	76	94	107	40	21	23	43	33	13	61	12	10	2	0	0	0	0	0	0	0	0	0	0	0	0	0	385
12.69	147	160	132	76	94	107	40	21	23	43	33	13	61	12	10	2	0	0	0	0	0	0	0	0	0	0	0	0	0	385
12.70	147	160	132	75	94	107	40	21	23	43	33	13	61	12	10	2	0	0	0	0	0	0	0	0	0	0	0	0	0	385
12.70	147	160	132	75	94	107	40	21	23	43	33	13	61	12	10	2	0	0	0	0	0	0	0	0	0	0	0	0	0	385
12.70	147	160	132	75	94	107	40	21	22	43	33	13	61	12	10	2	0	0	0	0	0	0	0	0	0	0	0	0	0	385
12.71	147	160	132	75	94	107	40	21	22	43	33	13	61	12	10	2	0	0	0	0	0	0	0	0	0	0	0	0	0	385
12.71	147	160	132	75	93	107	40	21	22	43	33	13	60	12	10	2	0	0	0	0	0	0	0	0	0	0	0	0	0	385
12.72	147	160	132	75	93	107	40	21	22	43	33	13	60	12	10	2	0	0	0	0	0	0	0	0	0	0	0	0	0	385
12.72	147	159	132	75	93	107	40	21	22	43	33	13	60	12	10	2	0	0	0	0	0	0	0	0	0	0	0	0	0	385
12.72	147	159	132	75	93	106	40	21	22	43	33	13	60	12	10	2	0	0	0	0	0	0	0	0	0	0	0	0	0	385
12.73	147	159	132	75	93	106	40	21	22	43	33	13	60	12	10	2	0	0	0	0	0	0	0	0	0	0	0	0	0	385
12.73	147	159	132	75	93	106	39	21	22	43	33	13	60	12	10	2	0	0	0	0	0	0	0	0	0	0	0	0	0	385
12.74	147	159	132	75	93	106	39	21	22	43	33	13	60	12	10	2	0	0	0	0	0	0	0	0	0	0	0	0	0	385
12.74	147	159	132	75	93	106	39	21	22	43	33	13	60	12	10	2	0	0	0	0	0	0	0	0	0	0	0	0	0	385
12.75	147	159	132	75	93	106	39	21	22	43	33	13	60	12	10	2	0	0	0	0	0	0	0	0	0	0	0	0	0	385
12.75	147	159	132	75	93	106	39	21	22	43	33	13	60	12	10	2	0	0	0	0	0	0	0	0	0	0	0	0	0	385
12.75	147	159	132	75	93	106	39	21	22	43	33	13	60	12	10	2	0	0	0	0	0	0	0	0	0	0	0	0	0	385
12.76	147	159	132	75	93	106	39	21	22	43	33	13	60	12	10	2	0	0	0	0	0	0	0	0	0	0	0	0	0	384
12.76	146	159	132	75	93	106	39	21	22	43	33	13	60	12	10	2	0	0	0	0	0	0	0	0	0	0	0	0	0	384
12.77	146	159	132	75	93	106	39	21	22	43	33	13	60	11	10	2	0	0	0	0	0	0	0	0	0	0	0	0	0	384
12.77	146	159	132	75	93	106	39	21	22	43	33	13	60	11	10	2	0	0	0	0	0	0	0	0	0	0	0	0	0	384
12.77	146	159	132	75	93	106	39	21	22	43	33	13	60	11	10	2	0	0	0	0	0	0	0	0	0	0	0	0	0	384
12.78	146	159	132	75	93	106	39	21	22	43	33	13	60	11	10	2	0	0	0	0	0	0	0	0	0	0	0	0	0	384
12.78	146	159	132	75	93	106	39	21	22	43	33	13	60	11	10	2	0	0	0	0	0	0	0	0	0	0	0	0	0	384
12.79	146	159	132	75	93	106	39	21	22	43	33	13	60	11	10	2	0	0	0	0	0	0	0	0	0	0	0	0	0	384
12.79	146	159	132	75	93	106	39	21	22	43	33	13	60	11	10	2	0	0	0	0	0	0	0	0	0	0	0	0	0	384
12.79	146	159	132	75	93	106	39	21	22	43	33	13	60	11	10	2	0	0	0	0	0	0	0	0	0	0	0	0	0	384
12.80	146	159	131	75	93	106	39	21	22	43	33	13	60	11	10	2	0	0	0	0	0	0	0	0	0	0	0	0	0	384
12.80	146	159	131	75	93	106	39	21	22	43	33	13	60	11	10	2	0	0	0	0	0	0	0	0	0	0	0	0	0	384
12.81	146	159	131	75	93	106	39	21	22	43	33	13	60	11	10	2	0	0	0	0	0	0	0	0	0	0	0	0	0	384
12.81	146	159	131	75	93	106	39	21	22	43	33	13	60	11	10	2	0	0	0	0	0	0	0	0	0	0	0	0	0	384
12.81	146	159	131	75	93	106	39	21	22	43	33	13	59	11	10	2	0	0	0	0	0	0	0	0	0	0	0	0	0	384
12.82	146	159	131	75	93	106	39	21	22	43	33	13	59	11	10	2	0	0	0	0	0	0	0	0	0	0	0	0	0	384
12.82	146	159	131	75	93	106	39	21	22	43	33	13	59	11	10	2	0	0	0	0	0	0	0	0	0	0	0	0	0	383
12.83	146	159	131	75	93	106	39	21	22	43	33	13	59	11	10	2	0	0	0	0	0	0	0	0	0	0	0	0	0	383
12.83	146	159	131	75	93	106	39	21	22	43	33	13	59	11	10	2	0	0	0	0	0	0	0	0	0	0	0	0	0	383
12.84	146	159	131	75	93	106	39	21	22	43	33	13	59	11	10	2	0	0	0	0	0	0	0	0	0	0	0	0	0	383
12.84	146	159	131	75	93	106	39	21	22	43	33	13	59	11	10	2	0	0	0	0	0	0	0	0	0	0	0	0	0	383
12.84	146	159	131	75	93	106	39	21	22	43	33	13	59	11	10	2	0	0	0	0	0	0	0	0	0	0	0	0	0	383
12.85	146	159	131	75	93	106	39	21	22	43	33	13	59	11	10	2	0	0	0	0	0	0	0	0	0	0	0	0	0	383
12.85	146	159	131	75	92	106	39	21	22	43	33	13	59	11	10	2	0	0	0	0	0	0	0	0	0	0	0	0	0	383
12.86	146	159	131	75	92	106	39	21	22	43	33	13	59	11	10	2	0	0	0	0	0	0	0	0	0	0	0	0	0	383
12.86	146	159	131	75	92	106	39	21	22	43	33	13	59	11	10	2	0	0	0	0	0	0	0	0	0	0	0	0	0	383
12.86	146	159	131	75	92	106	39	21	22	42	33	13	59	11	10	2	0	0	0	0	0	0	0	0	0	0	0	0	0	383
12.87	146	159	131	75	92	105	39	21	22	42	33	13	59	11	10	2	0	0	0	0	0	0	0	0	0	0	0	0	0	383
12.87	146	159	131	75	92	105	39	21	22	42	33	13	59	11	10	2	0	0	0	0	0	0	0	0	0	0	0	0	0	383
12.88	146	158	131	75	92	105	39	21	22	42	33	13	59	11	10	2	0	0	0	0	0	0	0	0	0	0	0	0	0	382
12.88	146	158	131	75	92	105	39	21	22	42	33	13	59	11	10	2	0	0	0	0	0	0	0	0	0	0	0	0	0	382
12.88	146	158	131	75	92	105	39	21	22	42	33	13	59	11	10	2	0	0	0	0	0	0	0	0	0	0	0	0	0	382
12.89	146	158	131	75	92	105	39	21	22	42	33	13	59	11	10	2	0	0	0	0	0	0	0	0	0	0	0	0	0	382
12.89	146	158	131	75	92	105	39	21	22	42	33	13	59	11	10	2	0	0	0	0	0	0	0	0	0	0	0	0	0	382
12.90	146	158	131	75	92	105	39	21	22	42	33	13	59	11	10	2	0	0	0	0	0	0	0	0	0	0	0	0	0	382
12.90	146	158	130	75	92	105	39	21	22	42	33	13	59	11	10	2	0	0	0	0	0	0	0	0	0	0	0	0	0	382
12.91	145	158	130	75	92	105	39	21	22	42	33	13	59	11	10	2	0	0	0	0	0	0	0	0	0	0	0	0	0	382
12.91	145	158	130	75	92	105	39	21	22	42	33	13	59	11	10	2	0	0	0	0	0	0	0	0	0	0	0	0	0	382
12.91	145	158	130	75	92	105	39	21	22	42	33	13	59	11	10	2	0	0	0	0	0	0	0	0	0	0	0	0	0	382
12.92	145	158	130	75	92	105	39	21	22	42	33	13	58	11	10	2	0	0	0	0	0	0	0	0	0	0	0	0	0	382
12.92	145	158	130	75	92	105	39	21	22	42	33	13	58	11	10	2	0	0	0	0	0	0	0	0	0	0	0	0	0	382
12.93	145	158	130	75	92	105	39	21	22	42	33	13	58	11	10	2	0	0	0	0	0	0	0	0	0	0	0	0	0	382
12.93	145	158	130	75	92	105	39	21	22	42	33	13	58	11	10	2	0	0	0	0	0	0	0	0	0	0	0	0	0	382
12.93	145	158	130	75	92	105	39	21	22	42	33	13	58	11	10	2	0	0	0	0	0	0	0	0	0	0	0	0	0	382
12.94	145	158	130	74	92	105	39	21	22	42	33	13	58	11	9	2	0	0	0	0	0	0	0	0	0	0	0	0	0	381
12.94	145	158	130	74	92	105	39	21	22	42	33	13	58	11	9	2	0	0	0	0	0	0	0	0	0	0	0	0	0	381
12.95	145	158	130	74	92	105	39	21	22	42	33	13	58	11	9	2	0	0	0	0	0	0	0	0	0	0	0	0	0	381
12.95	145	158	130	74	92	105	39	21	22	42	33	13	58	11	9	2	0	0	0	0	0	0	0	0	0	0	0	0	0	381
12.95	145	158	130	74	92	105	39	21	22	42	33	13	58	11	9	2	0	0	0	0	0	0	0	0	0	0	0	0	0	381
12.96	145	158	130	74	92	105	39	21	22	42	33	13	58	11	9	2	0	0	0	0	0	0	0	0	0	0	0	0	0	381
12.96	145	158	130	74	92	105	39	21	22	42	33	13	58	11	9	2	0	0	0	0	0	0	0	0	0	0	0	0	0	381
12.97	145	158	130	74	92	105	39	21	22	42	33	13	58	11	9	2	0	0	0	0	0	0	0	0	0	0	0	0	0	381
12.97	145	158	130	74	92	105	39	21	22	42	32	13	58	11	9	2	0	0	0	0	0	0	0	0	0	0	0	0	0	381
12.97	145	158	130	74	92	105	39	21	22	42	32	13	58	11	9	2	0	0	0	0	0	0	0	0	0	0	0	0	0	381
12.98	145	158	130	74	92	105	39	21	22	42	32	13	58	11	9	2	0	0	0	0	0	0	0	0	0	0	0	0	0	381
12.98	145	158	130	74	92	105	39	21	22	42	32	13	58	11	9	2	0	0	0	0	0	0	0	0	0	0	0	0	0	381
12.99	145	158	130	74	92	105	39	21	22	42	32	13	58	11	9	2	0	0	0	0	0	0	0	0	0	0	0	0	0	381
12.99	145	158	130	74	92	105	39	21	22	42	32	12	58	11	9	2	0	0	0	0	0	0	0	0	0	0	0	0	0	381
13.00	145	158	130	74	92	105	39	21	22	42	32	12	58	11	9	2	0	0	0	0	0	0	0	0	0	0	0	0	0	381
13.00	145	158	129	74	92	105	39	21	22	42	32	12	57	11	9	2	0	0	0	0	0	0	0	0	0	0	0	0	0	381
13.00	145	158	129	74	91	105	39	21	22	42	32	12	57	11	9	2	0	0	0	0	0	0	0	0	0	0	0	0	0	381
13.01	145	158	129	74	91	105	39	21	22	42	32	12	57	11	9	2	0	0	0	0	0	0	0	0	0	0	0	0	0	381
13.01	145	158	129	74	91	105	39	21	22	42	32	12	57	11	9	2	0	0	0	0	0	0	0	0	0	0	0	0	0	380
13.02	145	158	129	74	91	105	39	21	22	42	32	12	57	11	9	2	0	0	0	0	0	0	0	0	0	0	0	0	0	380
13.02	145	158	129	74	91	105	39	21	22	42	32	12	57	11	9	2	0	0	0	0	0	0	0	0	0	0	0	0	0	380
13.02	145	158	129	74	91	105	39	21	22	42	32	12	57	11	9	2	0	0	0	0	0	0	0	0	0	0	0	0	0	380
13.03	145	158	129	74	91	105	39	21	22	42	32	12	57	11	9	2	0	0	0	0	0	0	0	0	0	0	0	0	0	380
13.03	145	158	129	74	91	104	39	21	22	42	32	12	57	11	9	1	0	0	0	0	0	0	0	0	0	0	0	0	0	380
13.04	145	158	129	74	91	104	39	21	22	42	32	12	57	11	9	1	0	0	0	0	0	0	0	0	0	0	0	0	0	380
13.04	145	158	129	74	91	104	39	21	22	42	32	12	57	11	9	1	0	0	0	0	0	0	0	0	0	0	0	0	0	380
13.04	145	158	129	74	91	104	38	21	22	42	32	12	57	11	9	1	0	0	0	0	0	0	0	0	0	0	0	0	0	380
13.05	145	157	129	74	91	104	38	21	22	42	32	12	57	11	9	1	0	0	0	0	0	0	0	0	0	0	0	0	0	380
13.05	144	157	129	74	91	104	38	21	22	42	32	12	57	11	9	1	0	0	0	0	0	0	0	0	0	0	0	0	0	380
13.06	144	157	129	74	91	104	38	21	22	42	32	12	57	11	9	1	0	0	0	0	0	0	0	0	0	0	0	0	0	380
13.06	144	157	129	74	91	104	38	21	22	42	32	12	57	11	9	1	0	0	0	0	0	0	0	0	0	0	0	0	0	380
13.06	144	157	129	74	91	104	38	21	22	42	32	12	57	11	9	1	0	0	0	0	0	0	0	0	0	0	0	0	0	380
13.07	144	157	129	74	91	104	38	21	22	42	32	12	57	11	9	1	0	0	0	0	0	0	0	0	0	0	0	0	0	380
13.07	144	157	129	74	91	104	38	21	22	42	32	12	57	11	9	1	0	0	0	0	0	0	0	0	0	0	0	0	0	379
13.08	144	157	129	74	91	104	38	20	22	42	32	12	57	11	9	1	0	0	0	0	0	0	0	0	0	0	0	0	0	379
13.08	144	157	129	74	91	104	38	20	22	42	32	12	57	11	9	1	0	0	0	0	0	0	0	0	0	0	0	0	0	379
13.09	144	157	129	74	91	104	38	20	22	42	32	12	57	11	9	1	0	0	0	0	0	0	0	0	0	0	0	0	0	379
13.09	144	157	129	74	91	104	38	20	22	42	32	12	57	11	9	1	0	0	0	0	0	0	0	0	0	0	0	0	0	379
13.09	144	157	129	74	91	104	38	20	22	42	32	12	57	11	9	1	0	0	0	0	0	0	0	0	0	0	0	0	0	379
13.10	144	157	129	74	91	104	38	20	22	42	32	12	56	11	9	1	0	0	0	0	0	0	0	0	0	0	0	0	0	379
13.10	144	157	128	74	91	104	38	20	22	41	32	12	56	11	9	1	0	0	0	0	0	0	0	0	0	0	0	0	0	379
13.11	144	157	128	74	91	104	38	20	22	41	32	12	56	11	9	1	0	0	0	0	0	0	0	0	0	0	0	0	0	379
13.11	144	157	128	74	91	104	38	20	22	41	32	12	56	11	9	1	0	0	0	0	0	0	0	0	0	0	0	0	0	379
13.11	144	157	128	74	91	104	38	20	22	41	32	12	56	11	9	1	0	0	0	0	0	0	0	0	0	0	0	0	0	379
13.12	144	157	128	74	91	104	38	20	22	41	32	12	56	11	9	1	0	0	0	0	0	0	0	0	0	0	0	0	0	379
13.12	144	157	128	74	91	104	38	20	22	41	32	12	56	11	9	1	0	0	0	0	0	0	0	0	0	0	0	0	0	379
13.13	144	157	128	74	91	104	38	20	22	41	32	12	56	11	9	1	0	0	0	0	0	0	0	0	0	0	0	0	0	379
13.13	144	157	128	74	91	104	38	20	22	41	32	12	56	11	9	1	0	0	0	0	0	0	0	0	0	0	0	0	0	379
13.13	144	157	128	74	91	104	38	20	22	41	32	12	56	11	9	1	0	0	0	0	0	0	0	0	0	0	0	0	0	379
13.14	144	157	128	74	91	104	38	20	22	41	32	12	56	11	9	1	0	0	0	0	0	0	0	0	0	0	0	0	0	379
13.14	144	157	128	74	91	104	38	20	22	41	32	12	56	11	9	1	0	0	0	0	0	0	0	0	0	0	0	0	0	379
13.15	144	157	128	74	91	104	38	20	22	41	32	12	56	11	9	1	0	0	0	0	0	0	0	0	0	0	0	0	0	378
13.15	144	157	128	74	91	104	38	20	22	41	32	12	56	11	9	1	0	0	0	0	0	0	0	0	0	0	0	0	0	378
13.15	144	157	128	74	91	104	38	20	22	41	32	12	56	11	9	1	0	0	0	0	0	0	0	0	0	0	0	0	0	378
13.16	144	157	128	74	91	104	38	20	22	41	32	12	56	11	9	1	0	0	0	0	0	0	0	0	0	0	0	0	0	378
13.16	144	157	128	74	91	104	38	20	22	41	32	12	56	11	9	1	0	0	0	0	0	0	0	0	0	0	0	0	0	378
13.17	144	157	128	74	91	104	38	20	22	41	32	12	56	11	9	1	0	0	0	0	0	0	0	0	0	0	0	0	0	378
13.17	144	157	128	74	91	104	38	20	22	41	32	12	56	11	9	1	0	0	0	0	0	0	0	0	0	0	0	0	0	378
13.18	144	157	128	74	90	104	38	20	22	41	32	12	56	11	9	1	0	0	0	0	0	0	0	0	0	0	0	0	0	378
13.18	144	157	128	74	90	104	38	20	22	41	32	12	56	11	9	1	0	0	0	0	0	0	0	0	0	0	0	0	0	378
13.18	144	157	128	74	90	104	38	20	22	41	32	12	56	11	9	1	0	0	0	0	0	0	0	0	0	0	0	0	0	378
13.19	144	157	128	74	90	104	38	20	22	41	32	12	56	11	9	1	0	0	0	0	0	0	0	0	0	0	0	0	0	378
13.19	144	157	128	74	90	104	38	20	22	41	32	12	55	10	9	1	0	0	0	0	0	0	0	0	0	0	0	0	0	378
13.20	144	157	128	74	90	104	38	20	22	41	32	12	55	10	9	1	0	0	0	0	0	0	0	0	0	0	0	0	0	378
13.20	144	157	128	74	90	104	38	20	22	41	32	12	55	10	9	1	0	0	0	0	0	0	0	0	0	0	0	0	0	378
13.20	144	157	128	74	90	104	38	20	22	41	32	12	55	10	9	1	0	0	0	0	0	0	0	0	0	0	0	0	0	378
13.21	144	157	128	74	90	104	38	20	22	41	32	12	55	10	9	1	0	0	0	0	0	0	0	0	0	0	0	0	0	378
13.21	144	157	128	74	90	104	38	20	22	41	32	12	55	10	9	1	0	0	0	0	0	0	0	0	0	0	0	0	0	377
13.22	144	157	128	74	90	104	38	20	22	41	32	12	55	10	9	1	0	0	0	0	0	0	0	0	0	0	0	0	0	377
13.22	144	157	128	73	90	104	38	20	22	41	32	12	55	10	8	1	0	0	0	0	0	0	0	0	0	0	0	0	0	377
13.22	143	156	128	73	90	103	38	20	22	41	32	12	55	10	8	1	0	0	0	0	0	0	0	0	0	0	0	0	0	377
13.23	143	156	128	73	90	103	38	20	22	41	32	12	55	10	8	1	0	0	0	0	0	0	0	0	0	0	0	0	0	377
13.23	143	156	127	73	90	103	38	20	21	41	32	12	55	10	8	1	0	0	0	0	0	0	0	0	0	0	0	0	0	377
13.24	143	156	127	73	90	103	38	20	21	41	32	12	55	10	8	1	0	0	0	0	0	0	0	0	0	0	0	0	0	377
13.24	143	156	127	73	90	103	38	20	21	41	32	12	55	10	8	1	0	0	0	0	0	0	0	0	0	0	0	0	0	377
13.25	143	156	127	73	90	103	38	20	21	41	32	12	55	10	8	1	0	0	0	0	0	0	0	0	0	0	0	0	0	377
13.25	143	156	127	73	90	103	38	20	21	41	32	12	55	10	8	1	0	0	0	0	0	0	0	0	0	0	0	0	0	377
13.25	143	156	127	73	90	103	38	20	21	41	32	12	55	10	8	1	0	0	0	0	0	0	0	0	0	0	0	0	0	377
13.26	143	156	127	73	90	103	38	20	21	41	32	12	55	10	8	1	0	0	0	0	0	0	0	0	0	0	0	0	0	377
13.26	143	156	127	73	90	103	38	20	21	41	32	12	55	10	8	1	0	0	0	0	0	0	0	0	0	0	0	0	0	377
13.27	143	156	127	73	90	103	38	20	21	41	32	12	55	10	8	1	0	0	0	0	0	0	0	0	0	0	0	0	0	377
13.27	143	156	127	73	90	103	38	20	21	41	32	12	54	10	8	1	0	0	0	0	0	0	0	0	0	0	0	0	0	377
13.27	143	156	127	73	90	103	38	20	21	41	32	12	54	10	8	1	0	0	0	0	0	0	0	0	0	0	0	0	0	377
13.28	143	156	127	73	90	103	38	20	21	41	32	12	54	10	8	1	0	0	0	0	0	0	0	0	0	0	0	0	0	377
13.28	143	156	127	73	90	103	38	20	21	41	32	12	54	10	8	1	0	0	0	0	0	0	0	0	0	0	0	0	0	377
13.29	143	156	127	73	90	103	38	20	21	41	32	12	54	10	8	1	0	0	0	0	0	0	0	0	0	0	0	0	0	377
13.29	143	156	127	73	90	103	38	20	21	41	32	12	54	10	8	1	0	0	0	0	0	0	0	0	0	0	0	0	0	376
13.29	143	156	127	73	90	103	38	20	21	41	32	12	54	10	8	1	0	0	0	0	0	0	0	0	0	0	0	0	0	376
13.30	143	156	127	73	89	103	38	20	21	41	32	12	54	10	8	1	0	0	0	0	0	0	0	0	0	0	0	0	0	376
13.30	143	156	127	73	89	103	38	20	21	41	32	12	54	10	8	1	0	0	0	0	0	0	0	0	0	0	0	0	0	376
13.31	143	156	127	73	89	103	38	20	21	41	32	12	54	10	8	1	0	0	0	0	0	0	0	0	0	0	0	0	0	376
13.31	143	156	127	73	89	103	38	20	21	41	32	12	54	10	8	1	0	0	0	0	0	0	0	0	0	0	0	0	0	376
13.31	143	156	127	73	89	103	38	20	21	41	32	12	54	10	8	1	0	0	0	0	0	0	0	0	0	0	0	0	0	376
13.32	143	156	127	73	89	103	38	20	21	41	32	12	54	10	8	1	0	0	0	0	0	0	0	0	0	0	0	0	0	376
13.32	143	156	127	73	89	103	38	20	21	41	32	12	54	10	8	1	0	0	0	0	0	0	0	0	0	0	0	0	0	376
13.33	143	156	127	73	89	103	38	20	21	41	32	12	54	10	8	1	0	0	0	0	0	0	0	0	0	0	0	0	0	376
13.33	143	156	127	73	89	103	38	20	21	41	32	12	54	10	8	1	0	0	0	0	0	0	0	0	0	0	0	0	0	376
13.34	143	156	127	73	89	102	38	20	21	41	32	12	54	10	8	1	0	0	0	0	0	0	0	0	0	0	0	0	0	376
13.34	143	156	127	73	89	102	38	20	21	41	32	12	54	10	8	1	0	0	0	0	0	0	0	0	0	0	0	0	0	376
13.34	143	155	127	73	89	102	38	20	21	41	32	12	54	10	8	1	0	0	0	0	0	0	0	0	0	0	0	0	0	376
13.35	143	155	127	73	89	102	38	20	21	41	32	12	54	10	8	1	0	0	0	0	0	0	0	0	0	0	0	0	0	376
13.35	143	155	127	73	89	102	38	20	21	41	32	12	53	10	8	1	0	0	0	0	0	0	0	0	0	0	0	0	0	376
13.36	143	155	127	73	89	102	38	20	21	41	32	12	53	10	8	1	0	0	0	0	0	0	0	0	0	0	0	0	0	376
13.36	143	155	126	73	89	102	38	20	21	41	32	12	53	10	8	1	0	0	0	0	0	0	0	0	0	0	0	0	0	376
13.36	143	155	126	73	89	102	38	20	21	41	32	12	53	10	8	1	0	0	0	0	0	0	0	0	0	0	0	0	0	376
13.37	143	155	126	73	89	102	38	20	21	41	32	12	53	10	8	1	0	0	0	0	0	0	0	0	0	0	0	0	0	375
13.37	143	155	126	73	89	102	38	20	21	41	32	12	53	10	8	1	0	0	0	0	0	0	0	0	0	0	0	0	0	375
13.38	143	155	126	73	89	102	38	20	21	41	32	12	53	10	8	1	0	0	0	0	0	0	0	0	0	0	0	0	0	375
13.38	143	155	126	73	89	102	38	20	21	41	32	12	53	10	8	1	0	0	0	0	0	0	0	0	0	0	0	0	0	375
13.38	142	155	126	73	89	102	38	20	21	41	32	12	53	10	8	1	0	0	0	0	0	0	0	0	0	0	0	0	0	375
13.39	142	155	126	73	89	102	38	20	21	41	32	12	53	10	8	1	0	0	0	0	0	0	0	0	0	0	0	0	0	375
13.39	142	155	126	73	89	102	38	20	21	41	32	12	53	10	8	1	0	0	0	0	0	0	0	0	0	0	0	0	0	375
13.40	142	155	126	73	89	102	38	20	21	41	32	12	53	10	8	1	0	0	0	0	0	0	0	0	0	0	0	0	0	375
13.40	142	155	126	73	89	102	38	20	21	40	31	12	53	10	8	1	0	0	0	0	0	0	0	0	0	0	0	0	0	375
13.40	142	155	126	73	89	102	38	20	21	40	31	12	52	10	8	1	0	0	0	0	0	0	0	0	0	0	0	0	0	375
13.41	142	155	126	73	89	102	37	20	21	40	31	12	52	10	8	1	0	0	0	0	0	0	0	0	0	0	0	0	0	375
13.41	142	155	126	73	89	102	37	20	21	40	31	12	52	10	8	1	0	0	0	0	0	0	0	0	0	0	0	0	0	375
13.42	142	155	126	73	89	102	37	20	21	40	31	12	52	10	8	1	0	0	0	0	0	0	0	0	0	0	0	0	0	375
13.42	142	155	126	73	89	102	37	20	21	40	31	12	52	10	8	1	0	0	0	0	0	0	0	0	0	0	0	0	0	375
13.43	142	155	126	73	89	102	37	20	21	40	31	12	52	10	8	1	0	0	0	0	0	0	0	0	0	0	0	0	0	375
13.43	142	155	126	73	89	102	37	20	21	40	31	12	52	10	8	1	0	0	0	0	0	0	0	0	0	0	0	0	0	374
13.43	142	155	126	73	89	102	37	20	21	40	31	12	52	10	8	1	0	0	0	0	0	0	0	0	0	0	0	0	0	374
13.44	142	155	126	73	89	102	37	20	21	40	31	12	52	10	8	1	0	0	0	0	0	0	0	0	0	0	0	0	0	374
13.44	142	155	126	73	89	102	37	20	21	40	31	12	52	10	8	1	0	0	0	0	0	0	0	0	0	0	0	0	0	374
13.45	142	155	126	73	89	102	37	20	21	40	31	12	52	10	8	1	0	0	0	0	0	0	0	0	0	0	0	0	0	374
13.45	142	155	126	73	89	102	37	20	21	40	31	12	52	10	8	1	0	0	0	0	0	0	0	0	0	0	0	0	0	374
13.45	142	155	126	73	89	102	37	20	21	40	31	12	52	10	8	1	0	0	0	0	0	0	0	0	0	0	0	0	0	374
13.46	142	155	126	73	89	102	37	20	21	40	31	12	52	10	8	1	0	0	0	0	0	0	0	0	0	0	0	0	0	374
13.46	142	155	126	73	89	102	37	20	21	40	31	12	52	10	8	1	0	0	0	0	0	0	0	0	0	0	0	0	0	374
13.47	142	155	126	73	89	102	37	20	21	40	31	12	52	10	8	1	0	0	0	0	0	0	0	0	0	0	0	0	0	374
13.47	142	155	126	73	89	102	37	20	21	40	31	12	52	10	8	1	0	0	0	0	0	0	0	0	0	0	0	0	0	374
13.47	142	155	126	73	89	102	37	20	21	40	31	12	52	10	8	1	0	0	0	0	0	0	0	0	0	0	0	0	0	374
13.48	142	155	126	73	88	102	37	20	21	40	31	12	52	10	8	1	0	0	0	0	0	0	0	0	0	0	0	0	0	374
13.48	142	155	126	73	88	102	37	20	21	40	31	12	52	10	8	1	0	0	0	0	0	0	0	0	0	0	0	0	0	374
13.49	142	155	126	73	88	102	37	20	21	40	31	12	52	10	8	1	0	0	0	0	0	0	0	0	0	0	0	0	0	374
13.49	142	155	126	72	88	102	37	20	21	40	31	11	51	10	8	1	0	0	0	0	0	0	0	0	0	0	0	0	0	374
13.50	142	155	126	72	88	101	37	20	21	40	31	11	51	10	8	1	0	0	0	0	0	0	0	0	0	0	0	0	0	374
13.50	142	155	126	72	88	101	37	20	21	40	31	11	51	10	8	1	0	0	0	0	0	0	0	0	0	0	0	0	0	374
13.50	142	154	126	72	88	101	37	20	21	40	31	11	51	10	8	1	0	0	0	0	0	0	0	0	0	0	0	0	0	374
13.51	142	154	126	72	88	101	37	20	21	40	31	11	51	10	8	1	0	0	0	0	0	0	0	0	0	0	0	0	0	374
13.51	142	154	126	72	88	101	37	20	21	40	31	11	51	10	8	1	0	0	0	0	0	0	0	0	0	0	0	0	0	374
13.52	142	154	126	72	88	101	37	20	21	40	31	11	51	10	8	1	0	0	0	0	0	0	0	0	0	0	0	0	0	373
13.52	142	154	125	72	88	101	37	20	21	40	31	11	51	10	8	1	0	0	0	0	0	0	0	0	0	0	0	0	0	373
13.52	142	154	125	72	88	101	37	20	21	40	31	11	51	10	8	1	0	0	0	0	0	0	0	0	0	0	0	0	0	373
13.53	142	154	125	72	88	101	37	20	21	40	31	11	51	10	8	1	0	0	0	0	0	0	0	0	0	0	0	0	0	373
13.53	142	154	125	72	88	101	37	20	21	40	31	11	51	10	8	1	0	0	0	0	0	0	0	0	0	0	0	0	0	373
13.54	142	154	125	72	88	101	37	20	21	40	31	11	51	10	8	1	0	0	0	0	0	0	0	0	0	0	0	0	0	373
13.54	142	154	125	72	88	101	37	20	21	40	31	11	51	10	8	1	0	0	0	0	0	0	0	0	0	0	0	0	0	373
13.54	142	154	125	72	88	101	37	20	21	40	31	11	51	10	8	1	0	0	0	0	0	0	0	0	0	0	0	0	0	373
13.55	142	154	125	72	88	101	37	20	21	40	31	11	51	10	8	1	0	0	0	0	0	0	0	0	0	0	0	0	0	373
13.55	142	154	125	72	88	101	37	20	21	40	31	11	51	10	8	1	0	0	0	0	0	0	0	0	0	0	0	0	0	373
13.56	142	154	125	72	88	101	37	20	21	40	31	11	51	10	8	1	0	0	0	0	0	0	0	0	0	0	0	0	0	373
13.56	142	154	125	72	88	101	37	20	21	40	31	11	51	10	8	1	0	0	0	0	0	0	0	0	0	0	0	0	0	373
13.56	142	154	125	72	88	101	37	20	21	40	31	11	51	10	8	1	0	0	0	0	0	0	0	0	0	0	0	0	0	373
13.57	142	154	125	72	88	101	37	20	21	40	31	11	51	10	8	1	0	0	0	0	0	0	0	0	0	0	0	0	0	373
13.57	141	154	125	72	88	101	37	20	21	40	31	11	51	10	8	1	0	0	0	0	0	0	0	0	0	0	0	0	0	373
13.58	141	154	125	72	88	101	37	20	21	40	31	11	51	10	8	1	0	0	0	0	0	0	0	0	0	0	0	0	0	373
13.58	141	154	125	72	88	101	37	20	21	40	31	11	51	10	8	1	0	0	0	0	0	0	0	0	0	0	0	0	0	373
13.59	141	154	125	72	88	101	37	20	21	40	31	11	50	10	8	1	0	0	0	0	0	0	0	0	0	0	0	0	0	373
13.59	141	154	125	72	88	101	37	20	21	40	31	11	50	10	8	1	0	0	0	0	0	0	0	0	0	0	0	0	0	373
13.59	141	154	125	72	88	101	37	20	21	40	31	11	50	10	7	1	0	0	0	0	0	0	0	0	0	0	0	0	0	373
13.60	141	154	125	72	88	101	37	20	21	40	31	11	50	10	7	1	0	0	0	0	0	0	0	0	0	0	0	0	0	373
13.60	141	154	125	72	88	101	37	20	21	40	31	11	50	10	7	1	0	0	0	0	0	0	0	0	0	0	0	0	0	372
13.61	141	154	125	72	87	101	37	20	21	40	31	11	50	10	7	1	0	0	0	0	0	0	0	0	0	0	0	0	0	372
13.61	141	154	125	72	87	101	37	20	21	40	31	11	50	10	7	1	0	0	0	0	0	0	0	0	0	0	0	0	0	372
13.61	141	154	125	72	87	101	37	20	21	40	31	11	50	10	7	1	0	0	0	0	0	0	0	0	0	0	0	0	0	372
13.62	141	154	125	72	87	101	37	20	21	40	31	11	50	10	7	1	0	0	0	0	0	0	0	0	0	0	0	0	0	372
13.62	141	154	125	72	87	101	37	20	21	40	31	11	50	9	7	1	0	0	0	0	0	0	0	0	0	0	0	0	0	372
13.63	141	154	125	72	87	101	37	20	21	40	31	11	50	9	7	1	0	0	0	0	0	0	0	0	0	0	0	0	0	372
13.63	141	154	125	72	87	101	37	20	21	40	31	11	50	9	7	1	0	0	0	0	0	0	0	0	0	0	0	0	0	372
13.63	141	154	125	72	87	100	37	20	21	40	31	11	50	9	7	1	0	0	0	0	0	0	0	0	0	0	0	0	0	372
13.64	141	153	125	72	87	100	37	20	21	40	31	11	50	9	7	1	0	0	0	0	0	0	0	0	0	0	0	0	0	372
13.64	141	153	124	72	87	100	37	20	21	40	31	11	50	9	7	1	0	0	0	0	0	0	0	0	0	0	0	0	0	372
13.65	141	153	124	72	87	100	37	20	21	40	31	11	50	9	7	1	0	0	0	0	0	0	0	0	0	0	0	0	0	372
13.65	141	153	124	72	87	100	37	20	21	40	31	11	50	9	7	1	0	0	0	0	0	0	0	0	0	0	0	0	0	372
13.65	141	153	124	72	87	100	37	20	21	40	31	11	50	9	7	1	0	0	0	0	0	0	0	0	0	0	0	0	0	372
13.66	141	153	124	72	87	100	37	20	21	40	31	11	50	9	7	1	0	0	0	0	0	0	0	0	0	0	0	0	0	372
13.66	141	153	124	72	87	100	37	19	21	40	31	11	50	9	7	1	0	0	0	0	0	0	0	0	0	0	0	0	0	372
13.67	141	153	124	72	87	100	37	19	21	40	31	11	50	9	7	1	0	0	0	0	0	0	0	0	0	0	0	0	0	372
13.67	141	153	124	72	87	100	37	19	21	40	31	11	50	9	7	1	0	0	0	0	0	0	0	0	0	0	0	0	0	372
13.68	141	153	124	72	87	100	37	19	21	40	31	11	50	9	7	1	0	0	0	0	0	0	0	0	0	0	0	0	0	372
13.68	141	153	124	72	87	100	37	19	21	40	31	11	49	9	7	1	0	0	0	0	0	0	0	0	0	0	0	0	0	372
13.68	141	153	124	72	87	100	37	19	21	40	31	11	49	9	7	1	0	0	0	0	0	0	0	0	0	0	0	0	0	372
13.69	141	153	124	72	87	100	37	19	21	40	31	11	49	9	7	1	0	0	0	0	0	0	0	0	0	0	0	0	0	372
13.69	141	153	124	72	87	100	37	19	21	40	31	11	49	9	7	1	0	0	0	0	0	0	0	0	0	0	0	0	0	372
13.70	141	153	124	72	87	100	37	19	21	40	31	11	49	9	7	1	0	0	0	0	0	0	0	0	0	0	0	0	0	371
13.70	141	153	124	72	87	100	37	19	21	40	31	11	49	9	7	1	0	0	0	0	0	0	0	0	0	0	0	0	0	371
13.70	141	153	124	72	87	100	37	19	21	40	31	11	49	9	7	1	0	0	0	0	0	0	0	0	0	0	0	0	0	371
13.71	141	153	124	72	87	100	37	19	21	40	31	11	49	9	7	1	0	0	0	0	0	0	0	0	0	0	0	0	0	371
13.71	141	153	124	72	87	100	37	19	21	39	31	11	49	9	7	1	0	0	0	0	0	0	0	0	0	0	0	0	0	371
13.72	141	153	124	72	87	100	36	19	21	39	31	11	49	9	7	1	0	0	0	0	0	0	0	0	0	0	0	0	0	371
13.72	141	153	124	72	87	100	36	19	21	39	31	11	49	9	7	1	0	0	0	0	0	0	0	0	0	0	0	0	0	371
13.72	141	153	124	72	87	100	36	19	21	39	31	11	49	9	7	1	0	0	0	0	0	0	0	0	0	0	0	0	0	371
13.73	141	153	124	72	87	100	36	19	21	39	31	11	49	9	7	1	0	0	0	0	0	0	0	0	0	0	0	0	0	371
13.73	141	153	123	72	87	100	36	19	21	39	31	11	49	9	7	1	0	0	0	0	0	0	0	0	0	0	0	0	0	371
13.74	140	153	123	72	87	100	36	19	21	39	31	11	49	9	7	1	0	0	0	0	0	0	0	0	0	0	0	0	0	371
13.74	140	153	123	72	87	100	36	19	21	39	31	11	49	9	7	1	0	0	0	0	0	0	0	0	0	0	0	0	0	370
13.74	140	153	123	72	87	100	36	19	21	39	31	11	49	9	7	1	0	0	0	0	0	0	0	0	0	0	0	0	0	370
13.75	140	153	123	72	87	100	36	19	21	39	31	11	49	9	7	1	0	0	0	0	0	0	0	0	0	0	0	0	0	370
13.75	140	153	123	72	87	100	36	19	21	39	31	11	49	9	7	1	0	0	0	0	0	0	0	0	0	0	0	0	0	370
13.76	140	153	123	72	87	100	36	19	21	39	31	11	49	9	7	1	0	0	0	0	0	0	0	0	0	0	0	0	0	370
13.76	140	153	123	72	87	100	36	19	21	39	31	11	49	9	7	1	0	0	0	0	0	0	0	0	0	0	0	0	0	370
13.77	140	153	123	72	87	100	36	19	21	39	31	11	49	9	7	1	0	0	0	0	0	0	0	0	0	0	0	0	0	370
13.77	140	153	123	72	87	100	36	19	21	39	30	11	49	9	7	1	0	0	0	0	0	0	0	0	0	0	0	0	0	370
13.77	140	153	123	72	87	100	36	19	21	39	30	11	49	9	7	1	0	0	0	0	0	0	0	0	0	0	0	0	0	370
13.78	140	153	123	72	87	100	36	19	21	39	30	11	49	9	7	1	0	0	0	0	0	0	0	0	0	0	0	0	0	370
13.78	140	153	123	72	86	100	36	19	21	39	30	11	49	9	7	1	0	0	0	0	0	0	0	0	0	0	0	0	0	370
13.79	140	153	123	72	86	100	36	19	21	39	30	11	49	9	7	1	0	0	0	0	0	0	0	0	0	0	0	0	0	370
13.79	140	153	123	72	86	100	36	19	21	39	30	11	49	9	7	1	0	0	0	0	0	0	0	0	0	0	0	0	0	370
13.79	140	153	123	72	86	100	36	19	21	39	30	11	49	9	7	1	0	0	0	0	0	0	0	0	0	0	0	0	0	370
13.80	140	153	123	72	86	100	36	19	21	39	30	11	49	9	7	1	0	0	0	0	0	0	0	0	0	0	0	0	0	370
13.80	140	153	123	72	86	100	36	19	21	39	30	11	49	9	7	1	0	0	0	0	0	0	0	0	0	0	0	0	0	370
13.81	140	153	123	72	86	100	36	19	21	39	30	11	49	9	7	1	0	0	0	0	0	0	0	0	0	0	0	0	0	370
13.81	140	153	123	72	86	100	36	19	21	39	30	11	48	9	7	1	0	0	0	0	0	0	0	0	0	0	0	0	0	370
13.81	140	153	123	72	86	100	36	19	21	39	30	11	48	9	7	1	0	0	0	0	0	0	0	0	0	0	0	0	0	370
13.82	140	153	123	72	86	100	36	19	20	39	30	11	48	9	7	1	0	0	0	0	0	0	0	0	0	0	0	0	0	370
13.82	140	152	123	72	86	99	36	19	20	39	30	11	48	9	7	1	0	0	0	0	0	0	0	0	0	0	0	0	0	369
13.83	140	152	123	72	86	99	36	19	20	39	30	11	48	9	7	1	0	0	0	0	0	0	0	0	0	0	0	0	0	369
13.83	140	152	123	72	86	99	36	19	20	39	30	11	48	9	7	1	0	0	0	0	0	0	0	0	0	0	0	0	0	369
13.84	140	152	123	72	86	99	36	19	20	39	30	11	48	9	7	1	0	0	0	0	0	0	0	0	0	0	0	0	0	369
13.84	140	152	123	71	86	99	36	19	20	39	30	11	48	9	7	1	0	0	0	0	0	0	0	0	0	0	0	0	0	369
13.84	140	152	123	71	86	99	36	19	20	39	30	11	48	9	7	1	0	0	0	0	0	0	0	0	0	0	0	0	0	369
13.85	140	152	123	71	86	99	36	19	20	39	30	11	48	9	7	1	0	0	0	0	0	0	0	0	0	0	0	0	0	369
13.85	140	152	123	71	86	99	36	19	20	39	30	11	48	9	7	1	0	0	0	0	0	0	0	0	0	0	0	0	0	369
13.86	140	152	123	71	86	99	36	19	20	39	30	11	48	9	7	1	0	0	0	0	0	0	0	0	0	0	0	0	0	369
13.86	140	152	122	71	86	99	36	19	20	39	30	11	48	9	7	1	0	0	0	0	0	0	0	0	0	0	0	0	0	369
13.86	140	152	122	71	86	99	36	19	20	39	30	11	48	9	7	1	0	0	0	0	0	0	0	0	0	0	0	0	0	369
13.87	140	152	122	71	86	99	36	19	20	39	30	11	48	9	7	1	0	0	0	0	0	0	0	0	0	0	0	0	0	369
13.87	140	152	122	71	86	99	36	19	20	39	30	11	48	9	7	1	0	0	0	0	0	0	0	0	0	0	0	0	0	369
13.88	140	152	122	71	86	99	36	19	20	39	30	11	48	9	7	1	0	0	0	0	0	0	0	0	0	0	0	0	0	369
13.88	140	152	122	71	86	99	36	19	20	39	30	11	48	9	7	1	0	0	0	0	0	0	0	0	0	0	0	0	0	369
13.88	140	152	122	71	86	99	36	19	20	39	30	11	48	9	7	1	0	0	0	0	0	0	0	0	0	0	0	0	0	368
13.89	140	152	122	71	86	99	36	19	20	39	30	11	48	9	7	1	0	0	0	0	0	0	0	0	0	0	0	0	0	368
13.89	140	152	122	71	86	99	36	19	20	39	30	11	48	9	7	1	0	0	0	0	0	0	0	0	0	0	0	0	0	368
13.90	140	152	122	71	86	99	36	19	20	39	30	11	48	9	7	1	0	0	0	0	0	0	0	0	0	0	0	0	0	368
13.90	140	152	122	71	86	99	36	19	20	39	30	11	48	9	7	1	0	0	0	0	0	0	0	0	0	0	0	0	0	368
13.90	140	152	122	71	86	99	36	19	20	39	30	11	48	9	7	1	0	0	0	0	0	0	0	0	0	0	0	0	0	368
13.91	140	152	122	71	86	99	36	19	20	39	30	11	48	9	7	1	0	0	0	0	0	0	0	0	0	0	0	0	0	368
13.91	140	152	122	71	86	99	36	19	20	39	30	11	47	9	7	1	0	0	0	0	0	0	0	0	0	0	0	0	0	368
13.92	140	152	122	71	86	99	36	19	20	39	30	11	47	9	7	1	0	0	0	0	0	0	0	0	0	0	0	0	0	368
13.92	140	152	122	71	86	99	36	19	20	39	30	11	47	9	7	1	0	0	0	0	0	0	0	0	0	0	0	0	0	368
13.93	140	152	122	71	86	99	36	19	20	39	30	11	47	9	7	1	0	0	0	0	0	0	0	0	0	0	0	0	0	368
13.93	140	152	122	71	86	99	36	19	20	39	30	11	47	9	7	1	0	0	0	0	0	0	0	0	0	0	0	0	0	368
13.93	140	152	122	71	86	99	36	19	20	39	30	11	47	9	7	1	0	0	0	0	0	0	0	0	0	0	0	0	0	368
13.94	139	152	122	71	86	99	36	19	20	39	30	11	47	9	7	1	0	0	0	0	0	0	0	0	0	0	0	0	0	368
13.94	139	152	122	71	86	99	36	19	20	39	30	11	47	9	7	1	0	0	0	0	0	0	0	0	0	0	0	0	0	368
13.95	139	152	122	71	86	99	36	19	20	39	30	11	47	9	7	1	0	0	0	0	0	0	0	0	0	0	0	0	0	368
13.95	139	152	122	71	86	99	36	19	20	39	30	11	47	9	7	1	0	0	0	0	0	0	0	0	0	0	0	0	0	368
13.95	139	152	122	71	86	99	36	19	20	39	30	11	47	9	7	1	0	0	0	0	0	0	0	0	0	0	0	0	0	367
13.96	139	152	122	71	86	99	36	19	20	39	30	11	47	9	7	1	0	0	0	0	0	0	0	0	0	0	0	0	0	367
13.96	139	152	122	71	86	99	36	19	20	39	30	11	47	9	7	1	0	0	0	0	0	0	0	0	0	0	0	0	0	367
13.97	139	152	122	71	86	99	36	19	20	39	30	11	47	9	7	1	0	0	0	0	0	0	0	0	0	0	0	0	0	367
13.97	139	152	122	71	85	99	36	19	20	39	30	11	47	9	7	1	0	0	0	0	0	0	0	0	0	0	0	0	0	367
13.97	139	152	122	71	85	99	36	19	20	38	30	11	47	9	6	1	0	0	0	0	0	0	0	0	0	0	0	0	0	367
13.98	139	152	122	71	85	99	36	19	20	38	30	11	47	9	6	1	0	0	0	0	0	0	0	0	0	0	0	0	0	367
13.98	139	152	121	71	85	99	36	19	20	38	30	11	47	9	6	1	0	0	0	0	0	0	0	0	0	0	0	0	0	367
13.99	139	152	121	71	85	99	36	19	20	38	30	11	47	9	6	1	0	0	0	0	0	0	0	0	0	0	0	0	0	367
13.99	139	152	121	71	85	99	36	19	20	38	30	11	47	9	6	1	0	0	0	0	0	0	0	0	0	0	0	0	0	367
13.99	139	152	121	71	85	99	36	19	20	38	30	11	47	9	6	1	0	0	0	0	0	0	0	0	0	0	0	0	0	367
14.00	139	152	121	71	85	99	36	19	20	38	30	11	47	9	6	1	0	0	0	0	0	0	0	0	0	0	0	0	0	367
14.00	139	152	121	71	85	98	36	19	20	38	30	11	46	9	6	1	0	0	0	0	0	0	0	0	0	0	0	0	0	367
14.01	139	152	121	71	85	98	36	19	20	38	30	11	46	9	6	1	0	0	0	0	0	0	0	0	0	0	0	0	0	366
14.01	139	152	121	71	85	98	36	19	20	38	30	11	46	9	6	1	0	0	0	0	0	0	0	0	0	0	0	0	0	366
14.02	139	152	121	71	85	98	36	19	20	38	30	11	46	8	6	1	0	0	0	0	0	0	0	0	0	0	0	0	0	366
14.02	139	152	121	71	85	98	36	19	20	38	30	11	46	8	6	1	0	0	0	0	0	0	0	0	0	0	0	0	0	366
14.02	139	152	121	71	85	98	36	19	20	38	30	11	46	8	6	1	0	0	0	0	0	0	0	0	0	0	0	0	0	366
14.03	139	152	121	71	85	98	36	19	20	38	30	11	46	8	6	1	0	0	0	0	0	0	0	0	0	0	0	0	0	366
14.03	139	152	121	71	85	98	36	19	20	38	30	11	46	8	6	1	0	0	0	0	0	0	0	0	0	0	0	0	0	366
14.04	139	152	121	71	85	98	35	19	20	38	30	11	46	8	6	1	0	0	0	0	0	0	0	0	0	0	0	0	0	366
14.04	139	152	121	71	85	98	35	19	20	38	30	11	46	8	6	1	0	0	0	0	0	0	0	0	0	0	0	0	0	366
14.04	139	152	121	71	85	98	35	19	20	38	30	11	46	8	6	1	0	0	0	0	0	0	0	0	0	0	0	0	0	366
14.05	139	152	121	71	85	98	35	19	20	38	30	11	46	8	6	1	0	0	0	0	0	0	0	0	0	0	0	0	0	366
14.05	139	152	121	71	85	98	35	19	20	38	30	11	46	8	6	1	0	0	0	0	0	0	0	0	0	0	0	0	0	366
14.06	139	151	121	71	85	98	35	19	20	38	30	11	46	8	6	1	0	0	0	0	0	0	0	0	0	0	0	0	0	366
14.06	139	151	121	71	85	98	35	19	20	38	30	11	46	8	6	1	0	0	0	0	0	0	0	0	0	0	0	0	0	365
14.06	139	151	120	71	85	98	35	19	20	38	30	11	46	8	6	1	0	0	0	0	0	0	0	0	0	0	0	0	0	365
14.07	139	151	120	71	85	98	35	19	20	38	30	11	46	8	6	1	0	0	0	0	0	0	0	0	0	0	0	0	0	365
14.07	139	151	120	71	85	98	35	19	20	38	30	11	45	8	6	1	0	0	0	0	0	0	0	0	0	0	0	0	0	365
14.08	139	151	120	71	85	98	35	19	20	38	30	11	45	8	6	1	0	0	0	0	0	0	0	0	0	0	0	0	0	365
14.08	139	151	120	71	85	98	35	19	20	38	30	11	45	8	6	1	0	0	0	0	0	0	0	0	0	0	0	0	0	365
14.08	139	151	120	71	85	98	35	19	20	38	30	11	45	8	6	1	0	0	0	0	0	0	0	0	0	0	0	0	0	365
14.09	139	151	120	71	85	98	35	19	20	38	30	11	45	8	6	1	0	0	0	0	0	0	0	0	0	0	0	0	0	365
14.09	139	151	120	71	84	98	35	19	20	38	30	10	45	8	6	1	0	0	0	0	0	0	0	0	0	0	0	0	0	365
14.10	139	151	120	71	84	98	35	19	20	38	30	10	45	8	6	1	0	0	0	0	0	0	0	0	0	0	0	0	0	365
14.10	139	151	120	71	84	98	35	19	20	38	30	10	45	8	6	1	0	0	0	0	0	0	0	0	0	0	0	0	0	365
14.11	139	151	120	71	84	98	35	19	20	38	30	10	45	8	6	1	0	0	0	0	0	0	0	0	0	0	0	0	0	365
14.11	139	151	120	71	84	98	35	19	20	38	30	10	45	8	6	1	0	0	0	0	0	0	0	0	0	0	0	0	0	364
14.11	139	151	120	71	84	98	35	19	20	38	30	10	45	8	6	1	0	0	0	0	0	0	0	0	0	0	0	0	0	364
14.12	139	151	120	71	84	98	35	19	20	38	30	10	45	8	6	1	0	0	0	0	0	0	0	0	0	0	0	0	0	364
14.12	139	151	120	71	84	98	35	19	20	38	30	10	45	8	6	1	0	0	0	0	0	0	0	0	0	0	0	0	0	364
14.13	139	151	120	70	84	98	35	19	20	38	30	10	45	8	6	1	0	0	0	0	0	0	0	0	0	0	0	0	0	364
14.13	139	151	120	70	84	98	35	19	20	38	30	10	45	8	6	1	0	0	0	0	0	0	0	0	0	0	0	0	0	364
14.13	139	151	120	70	84	98	35	19	20	38	30	10	45	8	6	1	0	0	0	0	0	0	0	0	0	0	0	0	0	364
14.14	138	151	120	70	84	98	35	19	20	38	29	10	45	8	6	1	0	0	0	0	0	0	0	0	0	0	0	0	0	364
14.14	138	151	120	70	84	98	35	19	20	38	29	10	45	8	6	1	0	0	0	0	0	0	0	0	0	0	0	0	0	364
14.15	138	151	120	70	84	98	35	19	20	38	29	10	45	8	6	1	0	0	0	0	0	0	0	0	0	0	0	0	0	364
14.15	138	151	120	70	84	98	35	19	20	38	29	10	45	8	6	1	0	0	0	0	0	0	0	0	0	0	0	0	0	364
14.15	138	151	119	70	84	98	35	19	20	38	29	10	45	8	6	1	0	0	0	0	0	0	0	0	0	0	0	0	0	364
14.16	138	151	119	70	84	98	35	19	20	38	29	10	45	8	6	1	0	0	0	0	0	0	0	0	0	0	0	0	0	364
14.16	138	151	119	70	84	98	35	19	20	38	29	10	45	8	6	1	0	0	0	0	0	0	0	0	0	0	0	0	0	364
14.17	138	151	119	70	84	98	35	19	20	38	29	10	45	8	6	1	0	0	0	0	0	0	0	0	0	0	0	0	0	364
14.17	138	151	119	70	84	97	35	19	20	38	29	10	45	8	6	1	0	0	0	0	0	0	0	0	0	0	0	0	0	363
14.18	138	151	119	70	84	97	35	18	20	38	29	10	45	8	6	1	0	0	0	0	0	0	0	0	0	0	0	0	0	363
14.18	138	151	119	70	84	97	35	18	20	38	29	10	45	8	6	1	0	0	0	0	0	0	0	0	0	0	0	0	0	363
14.18	138	151	119	70	84	97	35	18	20	38	29	10	45	8	6	1	0	0	0	0	0	0	0	0	0	0	0	0	0	363
14.19	138	151	119	70	84	97	35	18	20	38	29	10	45	8	6	1	0	0	0	0	0	0	0	0	0	0	0	0	0	363
14.19	138	151	119	70	84	97	35	18	20	38	29	10	45	8	6	1	0	0	0	0	0	0	0	0	0	0	0	0	0	363
14.20	138	151	119	70	84	97	35	18	20	38	29	10	45	8	6	1	0	0	0	0	0	0	0	0	0	0	0	0	0	363
14.20	138	151	119	70	84	97	35	18	20	38	29	10	45	8	6	1	0	0	0	0	0	0	0	0	0	0	0	0	0	363
14.20	138	151	119	70	84	97	35	18	20	38	29	10	44	8	6	1	0	0	0	0	0	0	0	0	0	0	0	0	0	363
14.21	138	151	119	70	84	97	35	18	20	38	29	10	44	8	6	1	0	0	0	0	0	0	0	0	0	0	0	0	0	363
14.21	138	150	119	70	84	97	35	18	20	38	29	10	44	8	6	1	0	0	0	0	0	0	0	0	0	0	0	0	0	363
14.22	138	150	119	70	84	97	35	18	20	38	29	10	44	8	6	1	0	0	0	0	0	0	0	0	0	0	0	0	0	363
14.22	138	150	119	70	84	97	35	18	20	38	29	10	44	8	6	1	0	0	0	0	0	0	0	0	0	0	0	0	0	363
14.22	138	150	119	70	84	97	35	18	20	37	29	10	44	8	6	1	0	0	0	0	0	0	0	0	0	0	0	0	0	363
14.23	138	150	119	70	84	97	35	18	20	37	29	10	44	8	6	1	0	0	0	0	0	0	0	0	0	0	0	0	0	363
14.23	138	150	119	70	83	97	35	18	20	37	29	10	44	8	6	1	0	0	0	0	0	0	0	0	0	0	0	0	0	363
14.24	138	150	119	70	83	97	35	18	20	37	29	10	44	8	6	1	0	0	0	0	0	0	0	0	0	0	0	0	0	363
14.24	138	150	119	70	83	97	35	18	20	37	29	10	44	8	6	1	0	0	0	0	0	0	0	0	0	0	0	0	0	363
14.24	138	150	119	70	83	97	35	18	20	37	29	10	44	8	6	1	0	0	0	0	0	0	0	0	0	0	0	0	0	363
14.25	138	150	119	70	83	97	35	18	20	37	29	10	44	8	6	1	0	0	0	0	0	0	0	0	0	0	0	0	0	363
14.25	138	150	119	70	83	97	35	18	20	37	29	10	44	8	6	1	0	0	0	0	0	0	0	0	0	0	0	0	0	363
14.26	138	150	119	70	83	97	35	18	20	37	29	10	44	8	6	1	0	0	0	0	0	0	0	0	0	0	0	0	0	363
14.26	138	150	119	70	83	97	35	18	20	37	29	10	44	8	6	1	0	0	0	0	0	0	0	0	0	0	0	0	0	363
14.27	138	150	118	70	83	97	35	18	20	37	29	10	44	8	6	1	0	0	0	0	0	0	0	0	0	0	0	0	0	363
14.27	138	150	118	70	83	97	35	18	20	37	29	10	44	8	6	1	0	0	0	0	0	0	0	0	0	0	0	0	0	363
14.27	138	150	118	70	83	97	35	18	20	37	29	10	44	8	6	1	0	0	0	0	0	0	0	0	0	0	0	0	0	362
14.28	138	150	118	70	83	97	35	18	20	37	29	10	43	8	6	1	0	0	0	0	0	0	0	0	0	0	0	0	0	362
14.28	138	150	118	70	83	97	35	18	20	37	29	10	43	8	6	1	0	0	0	0	0	0	0	0	0	0	0	0	0	362
14.29	138	150	118	70	83	97	35	18	20	37	29	10	43	8	6	1	0	0	0	0	0	0	0	0	0	0	0	0	0	362
14.29	137	150	118	70	83	97	35	18	20	37	29	10	43	8	6	1	0	0	0	0	0	0	0	0	0	0	0	0	0	362
14.29	137	150	118	70	83	97	35	18	20	37	29	10	43	8	6	1	0	0	0	0	0	0	0	0	0	0	0	0	0	362
14.30	137	150	118	70	83	97	35	18	20	37	29	10	43	8	6	1	0	0	0	0	0	0	0	0	0	0	0	0	0	362
14.30	137	150	118	70	83	97	35	18	20	37	29	10	43	8	6	1	0	0	0	0	0	0	0	0	0	0	0	0	0	362
14.31	137	150	118	70	83	97	35	18	20	37	29	10	43	8	6	1	0	0	0	0	0	0	0	0	0	0	0	0	0	362
14.31	137	150	118	70	83	97	35	18	20	37	29	10	43	8	6	1	0	0	0	0	0	0	0	0	0	0	0	0	0	362
14.31	137	150	118	70	83	96	35	18	20	37	29	10	43	8	6	1	0	0	0	0	0	0	0	0	0	0	0	0	0	362
14.32	137	150	118	70	83	96	35	18	20	37	29	10	43	8	6	1	0	0	0	0	0	0	0	0	0	0	0	0	0	362
14.32	137	150	118	70	83	96	35	18	20	37	29	10	43	8	6	1	0	0	0	0	0	0	0	0	0	0	0	0	0	362
14.33	137	150	118	70	83	96	35	18	20	37	29	10	43	8	6	1	0	0	0	0	0	0	0	0	0	0	0	0	0	362
14.33	137	150	118	70	83	96	35	18	20	37	29	10	43	8	5	1	0	0	0	0	0	0	0	0	0	0	0	0	0	361
14.33	137	150	118	70	83	96	35	18	20	37	29	10	43	8	5	1	0	0	0	0	0	0	0	0	0	0	0	0	0	361
14.34	137	150	118	70	83	96	35	18	20	37	29	10	43	8	5	1	0	0	0	0	0	0	0	0	0	0	0	0	0	361
14.34	137	150	118	70	83	96	35	18	20	37	29	10	43	8	5	1	0	0	0	0	0	0	0	0	0	0	0	0	0	361
14.35	137	150	118	70	83	96	35	18	20	37	29	10	43	8	5	1	0	0	0	0	0	0	0	0	0	0	0	0	0	361
14.35	137	150	118	70	83	96	35	18	20	37	29	10	43	8	5	1	0	0	0	0	0	0	0	0	0	0	0	0	0	361
14.36	137	150	118	70	83	96	35	18	20	37	29	10	43	8	5	1	0	0	0	0	0	0	0	0	0	0	0	0	0	361
14.36	137	150	118	70	83	96	35	18	20	37	29	10	43	8	5	1	0	0	0	0	0	0	0	0	0	0	0	0	0	361
14.36	137	150	118	70	83	96	35	18	20	37	29	10	43	8	5	1	0	0	0	0	0	0	0	0	0	0	0	0	0	361
14.37	137	150	118	70	83	96	35	18	20	37	29	10	43	8	5	1	0	0	0	0	0	0	0	0	0	0	0	0	0	361
14.37	137	150	118	70	83	96	35	18	20	37	29	10	43	8	5	0	0	0	0	0	0	0	0	0	0	0	0	0	0	361
14.38	137	150	118	70	83	96	34	18	20	37	29	10	43	8	5	0	0	0	0	0	0	0	0	0	0	0	0	0	0	361
14.38	137	150	118	70	83	96	34	18	20	37	29	10	43	7	5	0	0	0	0	0	0	0	0	0	0	0	0	0	0	361
14.38	137	150	118	70	83	96	34	18	20	37	29	10	43	7	5	0	0	0	0	0	0	0	0	0	0	0	0	0	0	361
14.39	137	149	118	70	83	96	34	18	20	37	29	10	43	7	5	0	0	0	0	0	0	0	0	0	0	0	0	0	0	361
14.39	137	149	117	70	83	96	34	18	20	37	29	10	42	7	5	0	0	0	0	0	0	0	0	0	0	0	0	0	0	361
14.40	137	149	117	70	82	96	34	18	20	37	29	10	42	7	5	0	0	0	0	0	0	0	0	0	0	0	0	0	0	361
14.40	137	149	117	70	82	96	34	18	20	37	29	10	42	7	5	0	0	0	0	0	0	0	0	0	0	0	0	0	0	361
14.40	137	149	117	70	82	96	34	18	20	37	29	10	42	7	5	0	0	0	0	0	0	0	0	0	0	0	0	0	0	361
14.41	137	149	117	70	82	96	34	18	19	37	29	10	42	7	5	0	0	0	0	0	0	0	0	0	0	0	0	0	0	360
14.41	137	149	117	70	82	96	34	18	19	37	29	10	42	7	5	0	0	0	0	0	0	0	0	0	0	0	0	0	0	360
14.42	137	149	117	70	82	96	34	18	19	37	29	10	42	7	5	0	0	0	0	0	0	0	0	0	0	0	0	0	0	360
14.42	137	149	117	70	82	96	34	18	19	37	29	10	42	7	5	0	0	0	0	0	0	0	0	0	0	0	0	0	0	360
14.43	137	149	117	70	82	96	34	18	19	37	29	10	42	7	5	0	0	0	0	0	0	0	0	0	0	0	0	0	0	360
14.43	137	149	117	70	82	96	34	18	19	37	29	10	42	7	5	0	0	0	0	0	0	0	0	0	0	0	0	0	0	360
14.43	137	149	117	70	82	96	34	18	19	37	29	10	42	7	5	0	0	0	0	0	0	0	0	0	0	0	0	0	0	360
14.44	137	149	117	70	82	96	34	18	19	37	29	10	41	7	5	0	0	0	0	0	0	0	0	0	0	0	0	0	0	360
14.44	137	149	117	70	82	96	34	18	19	37	29	10	41	7	5	0	0	0	0	0	0	0	0	0	0	0	0	0	0	360
14.45	137	149	117	70	82	96	34	18	19	37	29	10	41	7	5	0	0	0	0	0	0	0	0	0	0	0	0	0	0	360
14.45	137	149	117	70	82	96	34	18	19	37	29	10	41	7	5	0	0	0	0	0	0	0	0	0	0	0	0	0	0	360
14.45	137	149	117	70	82	96	34	18	19	37	29	10	41	7	5	0	0	0	0	0	0	0	0	0	0	0	0	0	0	360
14.46	136	149	117	70	82	96	34	18	19	37	29	10	41	7	5	0	0	0	0	0	0	0	0	0	0	0	0	0	0	360
14.46	136	149	117	70	82	96	34	18	19	37	29	10	41	7	5	0	0	0	0	0	0	0	0	0	0	0	0	0	0	360
14.47	136	149	117	69	82	96	34	18	19	37	29	10	41	7	5	0	0	0	0	0	0	0	0	0	0	0	0	0	0	360
14.47	136	149	117	69	82	96	34	18	19	37	29	10	41	7	5	0	0	0	0	0	0	0	0	0	0	0	0	0	0	360
14.47	136	149	117	69	82	96	34	18	19	37	29	10	41	7	5	0	0	0	0	0	0	0	0	0	0	0	0	0	0	360
14.48	136	149	117	69	82	96	34	18	19	37	29	10	41	7	5	0	0	0	0	0	0	0	0	0	0	0	0	0	0	359
14.48	136	149	117	69	82	96	34	18	19	37	29	10	41	7	5	0	0	0	0	0	0	0	0	0	0	0	0	0	0	359
14.49	136	149	117	69	82	96	34	18	19	37	29	10	41	7	5	0	0	0	0	0	0	0	0	0	0	0	0	0	0	359
14.49	136	149	117	69	82	95	34	18	19	36	29	10	41	7	5	0	0	0	0	0	0	0	0	0	0	0	0	0	0	359
14.49	136	149	117	69	82	95	34	18	19	36	29	10	41	7	5	0	0	0	0	0	0	0	0	0	0	0	0	0	0	359
14.50	136	149	117	69	82	95	34	18	19	36	29	10	41	7	5	0	0	0	0	0	0	0	0	0	0	0	0	0	0	359
14.50	136	149	117	69	82	95	34	18	19	36	29	10	41	7	5	0	0	0	0	0	0	0	0	0	0	0	0	0	0	359
14.51	136	149	117	69	82	95	34	18	19	36	29	10	41	7	5	0	0	0	0	0	0	0	0	0	0	0	0	0	0	359
14.51	136	149	117	69	82	95	34	18	19	36	29	10	41	7	5	0	0	0	0	0	0	0	0	0	0	0	0	0	0	359
14.52	136	149	117	69	82	95	34	18	19	36	29	10	41	7	5	0	0	0	0	0	0	0	0	0	0	0	0	0	0	359
14.52	136	149	117	69	82	95	34	18	19	36	29	10	41	7	5	0	0	0	0	0	0	0	0	0	0	0	0	0	0	359
14.52	136	149	117	69	82	95	34	18	19	36	29	10	41	7	5	0	0	0	0	0	0	0	0	0	0	0	0	0	0	359
14.53	136	149	117	69	82	95	34	18	19	36	29	10	41	7	5	0	0	0	0	0	0	0	0	0	0	0	0	0	0	359
14.53	136	149	117	69	82	95	34	18	19	36	29	10	41	7	5	0	0	0	0	0	0	0	0	0	0	0	0	0	0	359
14.54	136	149	117	69	82	95	34	18	19	36	29	10	41	7	5	0	0	0	0	0	0	0	0	0	0	0	0	0	0	359
14.54	136	149	117	69	82	95	34	18	19	36	29	10	41	7	5	0	0	0	0	0	0	0	0	0	0	0	0	0	0	359
14.54	136	149	117	69	82	95	34	18	19	36	29	10	40	7	5	0	0	0	0	0	0	0	0	0	0	0	0	0	0	359
14.55	136	149	116	69	82	95	34	18	19	36	29	10	40	7	5	0	0	0	0	0	0	0	0	0	0	0	0	0	0	359
14.55	136	149	116	69	82	95	34	18	19	36	29	10	40	7	5	0	0	0	0	0	0	0	0	0	0	0	0	0	0	359
14.56	136	149	116	69	82	95	34	18	19	36	29	10	40	7	5	0	0	0	0	0	0	0	0	0	0	0	0	0	0	359
14.56	136	149	116	69	82	95	34	18	19	36	29	10	40	7	4	0	0	0	0	0	0	0	0	0	0	0	0	0	0	358
14.56	136	149	116	69	82	95	34	18	19	36	29	10	40	7	4	0	0	0	0	0	0	0	0	0	0	0	0	0	0	358
14.57	136	149	116	69	82	95	34	18	19	36	28	10	40	7	4	0	0	0	0	0	0	0	0	0	0	0	0	0	0	358
14.57	136	149	116	69	82	95	34	18	19	36	28	10	40	7	4	0	0	0	0	0	0	0	0	0	0	0	0	0	0	358
14.58	136	149	116	69	82	95	34	18	19	36	28	10	40	7	4	0	0	0	0	0	0	0	0	0	0	0	0	0	0	358
14.58	136	149	116	69	82	95	34	18	19	36	28	10	40	7	4	0	0	0	0	0	0	0	0	0	0	0	0	0	0	358
14.58	136	149	116	69	82	95	34	18	19	36	28	10	40	7	4	0	0	0	0	0	0	0	0	0	0	0	0	0	0	358
14.59	136	149	116	69	82	95	34	18	19	36	28	10	40	7	4	0	0	0	0	0	0	0	0	0	0	0	0	0	0	358
14.59	136	149	116	69	81	95	34	18	19	36	28	10	40	7	4	0	0	0	0	0	0	0	0	0	0	0	0	0	0	358
14.60	136	148	116	69	81	95	34	18	19	36	28	10	40	7	4	0	0	0	0	0	0	0	0	0	0	0	0	0	0	358
14.60	136	148	116	69	81	95	34	18	19	36	28	10	40	7	4	0	0	0	0	0	0	0	0	0	0	0	0	0	0	358
14.61	136	148	116	69	81	95	34	18	19	36	28	10	40	7	4	0	0	0	0	0	0	0	0	0	0	0	0	0	0	358
14.61	136	148	116	69	81	95	34	17	19	36	28	10	40	7	4	0	0	0	0	0	0	0	0	0	0	0	0	0	0	358
14.61	136	148	116	69	81	95	34	17	19	36	28	10	40	7	4	0	0	0	0	0	0	0	0	0	0	0	0	0	0	358
14.62	136	148	116	69	81	95	34	17	19	36	28	10	40	7	4	0	0	0	0	0	0	0	0	0	0	0	0	0	0	358
14.62	136	148	116	69	81	95	34	17	19	36	28	10	40	7	4	0	0	0	0	0	0	0	0	0	0	0	0	0	0	358
14.63	136	148	116	69	81	95	34	17	19	36	28	10	40	7	4	0	0	0	0	0	0	0	0	0	0	0	0	0	0	358
14.63	135	148	116	69	81	95	34	17	19	36	28	10	40	7	4	0	0	0	0	0	0	0	0	0	0	0	0	0	0	358
14.63	135	148	116	69	81	95	34	17	19	36	28	10	40	7	4	0	0	0	0	0	0	0	0	0	0	0	0	0	0	358
14.64	135	148	116	69	81	95	34	17	19	36	28	10	40	7	4	0	0	0	0	0	0	0	0	0	0	0	0	0	0	358
14.64	135	148	116	69	81	95	34	17	19	36	28	10	40	7	4	0	0	0	0	0	0	0	0	0	0	0	0	0	0	357
14.65	135	148	116	69	81	95	34	17	19	36	28	10	40	7	4	0	0	0	0	0	0	0	0	0	0	0	0	0	0	357
14.65	135	148	116	69	81	95	34	17	19	36	28	10	39	7	4	0	0	0	0	0	0	0	0	0	0	0	0	0	0	357
14.65	135	148	116	69	81	95	34	17	19	36	28	10	39	7	4	0	0	0	0	0	0	0	0	0	0	0	0	0	0	357
14.66	135	148	115	69	81	95	34	17	19	36	28	10	39	7	4	0	0	0	0	0	0	0	0	0	0	0	0	0	0	357
14.66	135	148	115	69	81	95	34	17	19	36	28	9	39	7	4	0	0	0	0	0	0	0	0	0	0	0	0	0	0	357
14.67	135	148	115	69	81	95	34	17	19	36	28	9	39	7	4	0	0	0	0	0	0	0	0	0	0	0	0	0	0	357
14.67	135	148	115	69	81	95	34	17	19	36	28	9	39	7	4	0	0	0	0	0	0	0	0	0	0	0	0	0	0	357
14.67	135	148	115	69	81	95	34	17	19	36	28	9	39	7	4	0	0	0	0	0	0	0	0	0	0	0	0	0	0	357
14.68	135	148	115	69	81	95	34	17	19	36	28	9	39	7	4	0	0	0	0	0	0	0	0	0	0	0	0	0	0	357
14.68	135	148	115	69	81	94	34	17	19	36	28	9	39	7	4	0	0	0	0	0	0	0	0	0	0	0	0	0	0	357
14.69	135	148	115	69	81	94	34	17	19	36	28	9	39	7	4	0	0	0	0	0	0	0	0	0	0	0	0	0	0	357
14.69	135	148	115	69	81	94	34	17	19	36	28	9	39	7	4	0	0	0	0	0	0	0	0	0	0	0	0	0	0	357
14.70	135	148	115	69	81	94	34	17	19	36	28	9	39	7	4	0	0	0	0	0	0	0	0	0	0	0	0	0	0	357
14.70	135	148	115	69	81	94	34	17	19	36	28	9	39	7	4	0	0	0	0	0	0	0	0	0	0	0	0	0	0	357
14.70	135	148	115	69	81	94	34	17	19	36	28	9	39	7	4	0	0	0	0	0	0	0	0	0	0	0	0	0	0	357
14.71	135	148	115	69	81	94	34	17	19	36	28	9	39	7	4	0	0	0	0	0	0	0	0	0	0	0	0	0	0	357
14.71	135	148	115	69	81	94	34	17	19	36	28	9	39	7	4	0	0	0	0	0	0	0	0	0	0	0	0	0	0	357
14.72	135	148	115	69	81	94	34	17	19	36	28	9	39	7	4	0	0	0	0	0	0	0	0	0	0	0	0	0	0	356
14.72	135	148	115	69	81	94	34	17	19	36	28	9	39	7	4	0	0	0	0	0	0	0	0	0	0	0	0	0	0	356
14.72	135	148	115	69	81	94	34	17	19	36	28	9	39	7	4	0	0	0	0	0	0	0	0	0	0	0	0	0	0	356
14.73	135	148	115	69	81	94	34	17	19	36	28	9	38	6	4	0	0	0	0	0	0	0	0	0	0	0	0	0	0	356
14.73	135	148	115	69	81	94	34	17	19	36	28	9	38	6	4	0	0	0	0	0	0	0	0	0	0	0	0	0	0	356
14.74	135	148	115	69	81	94	34	17	19	36	28	9	38	6	4	0	0	0	0	0	0	0	0	0	0	0	0	0	0	356
14.74	135	148	115	69	81	94	34	17	19	36	28	9	38	6	4	0	0	0	0	0	0	0	0	0	0	0	0	0	0	356
14.74	135	148	115	69	81	94	34	17	19	36	28	9	38	6	4	0	0	0	0	0	0	0	0	0	0	0	0	0	0	356
14.75	135	148	115	69	81	94	34	17	19	36	28	9	38	6	4	0	0	0	0	0	0	0	0	0	0	0	0	0	0	356
14.75	135	148	115	69	80	94	34	17	19	36	28	9	38	6	4	0	0	0	0	0	0	0	0	0	0	0	0	0	0	356
14.76	135	148	115	69	80	94	34	17	19	36	28	9	38	6	4	0	0	0	0	0	0	0	0	0	0	0	0	0	0	356
14.76	135	148	115	68	80	94	34	17	19	35	28	9	38	6	4	0	0	0	0	0	0	0	0	0	0	0	0	0	0	356
14.77	135	148	115	68	80	94	34	17	19	35	28	9	38	6	4	0	0	0	0	0	0	0	0	0	0	0	0	0	0	356
14.77	135	148	115	68	80	94	34	17	19	35	28	9	38	6	4	0	0	0	0	0	0	0	0	0	0	0	0	0	0	356
14.77	135	148	115	68	80	94	34	17	19	35	28	9	38	6	4	0	0	0	0	0	0	0	0	0	0	0	0	0	0	356
14.78	135	148	115	68	80	94	34	17	19	35	28	9	38	6	4	0	0	0	0	0	0	0	0	0	0	0	0	0	0	356
14.78	135	148	114	68	80	94	34	17	19	35	28	9	38	6	4	0	0	0	0	0	0	0	0	0	0	0	0	0	0	356
14.79	135	148	114	68	80	94	34	17	19	35	28	9	38	6	4	0	0	0	0	0	0	0	0	0	0	0	0	0	0	355
14.79	135	148	114	68	80	94	34	17	19	35	28	9	38	6	4	0	0	0	0	0	0	0	0	0	0	0	0	0	0	355
14.79	135	148	114	68	80	94	34	17	19	35	28	9	38	6	4	0	0	0	0	0	0	0	0	0	0	0	0	0	0	355
14.80	135	147	114	68	80	94	34	17	19	35	28	9	38	6	4	0	0	0	0	0	0	0	0	0	0	0	0	0	0	355
14.80	135	147	114	68	80	94	34	17	19	35	28	9	38	6	4	0	0	0	0	0	0	0	0	0	0	0	0	0	0	355
14.81	135	147	114	68	80	94	34	17	19	35	28	9	38	6	4	0	0	0	0	0	0	0	0	0	0	0	0	0	0	355
14.81	135	147	114	68	80	94	34	17	19	35	28	9	38	6	4	0	0	0	0	0	0	0	0	0	0	0	0	0	0	355
14.81	135	147	114	68	80	94	34	17	19	35	28	9	38	6	4	0	0	0	0	0	0	0	0	0	0	0	0	0	0	355
14.82	135	147	114	68	80	94	34	17	19	35	28	9	38	6	4	0	0	0	0	0	0	0	0	0	0	0	0	0	0	355
14.82	135	147	114	68	80	94	33	17	19	35	28	9	38	6	4	0	0	0	0	0	0	0	0	0	0	0	0	0	0	355
14.83	135	147	114	68	80	94	33	17	19	35	28	9	37	6	4	0	0	0	0	0	0	0	0	0	0	0	0	0	0	355
14.83	135	147	114	68	80	93	33	17	19	35	28	9	37	6	4	0	0	0	0	0	0	0	0	0	0	0	0	0	0	355
14.83	135	147	114	68	80	93	33	17	19	35	28	9	37	6	4	0	0	0	0	0	0	0	0	0	0	0	0	0	0	355
14.84	134	147	114	68	80	93	33	17	19	35	28	9	37	6	4	0	0	0	0	0	0	0	0	0	0	0	0	0	0	355
14.84	134	147	114	68	80	93	33	17	19	35	28	9	37	6	4	0	0	0	0	0	0	0	0	0	0	0	0	0	0	355
14.85	134	147	114	68	80	93	33	17	19	35	28	9	37	6	4	0	0	0	0	0	0	0	0	0	0	0	0	0	0	355
14.85	134	147	114	68	80	93	33	17	19	35	28	9	37	6	4	0	0	0	0	0	0	0	0	0	0	0	0	0	0	355
14.86	134	147	114	68	80	93	33	17	19	35	28	9	37	6	4	0	0	0	0	0	0	0	0	0	0	0	0	0	0	355
14.86	134	147	114	68	80	93	33	17	19	35	28	9	37	6	4	0	0	0	0	0	0	0	0	0	0	0	0	0	0	355
14.86	134	147	114	68	80	93	33	17	19	35	28	9	37	6	4	0	0	0	0	0	0	0	0	0	0	0	0	0	0	355
14.87	134	147	114	68	80	93	33	17	19	35	28	9	37	6	4	0	0	0	0	0	0	0	0	0	0	0	0	0	0	354
14.87	134	147	114	68	80	93	33	17	19	35	28	9	37	6	4	0	0	0	0	0	0	0	0	0	0	0	0	0	0	354
14.88	134	147	114	68	80	93	33	17	19	35	28	9	37	6	4	0	0	0	0	0	0	0	0	0	0	0	0	0	0	354
14.88	134	147	114	68	80	93	33	17	19	35	28	9	37	6	4	0	0	0	0	0	0	0	0	0	0	0	0	0	0	354
14.88	134	147	114	68	80	93	33	17	19	35	28	9	37	6	4	0	0	0	0	0	0	0	0	0	0	0	0	0	0	354
14.89	134	147	114	68	80	93	33	17	19	35	28	9	37	6	4	0	0	0	0	0	0	0	0	0	0	0	0	0	0	354
14.89	134	147	114	68	80	93	33	17	19	35	28	9	37	6	4	0	0	0	0	0	0	0	0	0	0	0	0	0	0	354
14.90	134	147	114	68	80	93	33	17	19	35	28	9	37	6	4	0	0	0	0	0	0	0	0	0	0	0	0	0	0	354
14.90	134	147	114	68	80	93	33	17	19	35	28	9	37	6	4	0	0	0	0	0	0	0	0	0	0	0	0	0	0	354
14.90	134	147	113	68	80	93	33	17	19	35	28	9	37	6	4	0	0	0	0	0	0	0	0	0	0	0	0	0	0	354
14.91	134	147	113	68	80	93	33	17	19	35	28	9	37	6	4	0	0	0	0	0	0	0	0	0	0	0	0	0	0	354
14.91	134	147	113	68	80	93	33	17	19	35	28	9	37	6	4	0	0	0	0	0	0	0	0	0	0	0	0	0	0	354
14.92	134	147	113	68	80	93	33	17	19	35	28	9	37	6	4	0	0	0	0	0	0	0	0	0	0	0	0	0	0	354
14.92	134	147	113	68	80	93	33	17	19	35	28	9	37	6	4	0	0	0	0	0	0	0	0	0	0	0	0	0	0	354
14.92	134	147	113	68	80	93	33	17	19	35	28	9	37	6	3	0	0	0	0	0	0	0	0	0	0	0	0	0	0	354
14.93	134	147	113	68	80	93	33	17	19	35	28	9	37	6	3	0	0	0	0	0	0	0	0	0	0	0	0	0	0	354
14.93	134	147	113	68	80	93	33	17	19	35	28	9	36	6	3	0	0	0	0	0	0	0	0	0	0	0	0	0	0	354
14.94	134	147	113	68	80	93	33	17	19	35	28	9	36	6	3	0	0	0	0	0	0	0	0	0	0	0	0	0	0	354
14.94	134	147	113	68	79	93	33	17	19	35	28	9	36	6	3	0	0	0	0	0	0	0	0	0	0	0	0	0	0	354
14.95	134	147	113	68	79	93	33	17	19	35	28	9	36	6	3	0	0	0	0	0	0	0	0	0	0	0	0	0	0	353
14.95	134	147	113	68	79	93	33	17	19	35	28	9	36	6	3	0	0	0	0	0	0	0	0	0	0	0	0	0	0	353
14.95	134	147	113	68	79	93	33	17	19	35	27	9	36	6	3	0	0	0	0	0	0	0	0	0	0	0	0	0	0	353
14.96	134	147	113	68	79	93	33	17	19	35	27	9	36	6	3	0	0	0	0	0	0	0	0	0	0	0	0	0	0	353
14.96	134	146	113	68	79	93	33	17	19	35	27	9	36	6	3	0	0	0	0	0	0	0	0	0	0	0	0	0	0	353
14.97	134	146	113	68	79	93	33	17	19	35	27	9	36	6	3	0	0	0	0	0	0	0	0	0	0	0	0	0	0	353
14.97	134	146	113	68	79	93	33	17	19	35	27	9	36	6	3	0	0	0	0	0	0	0	0	0	0	0	0	0	0	353
14.97	134	146	113	68	79	93	33	17	19	35	27	9	36	6	3	0	0	0	0	0	0	0	0	0	0	0	0	0	0	353
14.98	134	146	113	68	79	93	33	17	19	35	27	9	36	6	3	0	0	0	0	0	0	0	0	0	0	0	0	0	0	353
14.98	134	146	113	68	79	93	33	17	19	35	27	9	36	6	3	0	0	0	0	0	0	0	0	0	0	0	0	0	0	353
14.99	134	146	113	68	79	93	33	17	19	35	27	9	36	6	3	0	0	0	0	0	0	0	0	0	0	0	0	0	0	353
14.99	134	146	113	68	79	93	33	17	19	35	27	9	36	6	3	0	0	0	0	0	0	0	0	0	0	0	0	0	0	353
14.99	134	146	113	68	79	93	33	17	19	35	27	9	36	6	3	0	0	0	0	0	0	0	0	0	0	0	0	0	0	353
15.00	134	146	113	68	79	92	33	17	19	35	27	9	36	6	3	0	0	0	0	0	0	0	0	0	0	0	0	0	0	353
15.00	134	146	113	68	79	92	33	17	19	34	27	9	36	6	3	0	0	0	0	0	0	0	0	0	0	0	0	0	0	353
15.01	134	146	113	68	79	92	33	17	19	34	27	9	36	6	3	0	0	0	0	0	0	0	0	0	0	0	0	0	0	353
15.01	134	146	113	68	79	92	33	17	19	34	27	9	36	6	3	0	0	0	0	0	0	0	0	0	0	0	0	0	0	353
15.01	133	146	113	68	79	92	33	17	19	34	27	9	36	6	3	0	0	0	0	0	0	0	0	0	0	0	0	0	0	353
15.02	133	146	113	68	79	92	33	17	19	34	27	9	36	6	3	0	0	0	0	0	0	0	0	0	0	0	0	0	0	353
15.02	133	146	113	68	79	92	33	17	19	34	27	9	36	6	3	0	0	0	0	0	0	0	0	0	0	0	0	0	0	353
15.03	133	146	113	68	79	92	33	17	19	34	27	9	36	6	3	0	0	0	0	0	0	0	0	0	0	0	0	0	0	352
15.03	133	146	113	68	79	92	33	17	19	34	27	9	36	5	3	0	0	0	0	0	0	0	0	0	0	0	0	0	0	352
15.04	133	146	112	68	79	92	33	17	19	34	27	9	36	5	3	0	0	0	0	0	0	0	0	0	0	0	0	0	0	352
15.04	133	146	112	68	79	92	33	17	19	34	27	9	36	5	3	0	0	0	0	0	0	0	0	0	0	0	0	0	0	352
15.04	133	146	112	68	79	92	33	17	19	34	27	9	36	5	3	0	0	0	0	0	0	0	0	0	0	0	0	0	0	352
15.05	133	146	112	68	79	92	33	17	19	34	27	9	36	5	3	0	0	0	0	0	0	0	0	0	0	0	0	0	0	352
15.05	133	146	112	68	79	92	33	17	19	34	27	9	36	5	3	0	0	0	0	0	0	0	0	0	0	0	0	0	0	352
15.06	133	146	112	68	79	92	33	17	19	34	27	9	36	5	3	0	0	0	0	0	0	0	0	0	0	0	0	0	0	352
15.06	133	146	112	68	79	92	33	17	19	34	27	9	36	5	3	0	0	0	0	0	0	0	0	0	0	0	0	0	0	352
15.06	133	146	112	68	79	92	33	17	19	34	27	9	36	5	3	0	0	0	0	0	0	0	0	0	0	0	0	0	0	352
15.07	133	146	112	68	79	92	33	17	19	34	27	9	36	5	3	0	0	0	0	0	0	0	0	0	0	0	0	0	0	352
15.07	133	146	112	68	79	92	33	17	19	34	27	9	36	5	3	0	0	0	0	0	0	0	0	0	0	0	0	0	0	352
15.08	133	146	112	68	79	92	33	17	19	34	27	9	35	5	3	0	0	0	0	0	0	0	0	0	0	0	0	0	0	352
15.08	133	146	112	68	79	92	33	17	19	34	27	9	35	5	3	0	0	0	0	0	0	0	0	0	0	0	0	0	0	352
15.08	133	146	112	68	79	92	33	17	19	34	27	9	35	5	3	0	0	0	0	0	0	0	0	0	0	0	0	0	0	352
15.09	133	146	112	68	79	92	33	17	19	34	27	9	35	5	3	0	0	0	0	0	0	0	0	0	0	0	0	0	0	352
15.09	133	146	112	68	79	92	33	17	19	34	27	9	35	5	3	0	0	0	0	0	0	0	0	0	0	0	0	0	0	352
15.10	133	146	112	68	79	92	33	17	19	34	27	9	35	5	3	0	0	0	0	0	0	0	0	0	0	0	0	0	0	352
15.10	133	146	112	67	79	92	33	17	19	34	27	9	35	5	3	0	0	0	0	0	0	0	0	0	0	0	0	0	0	351
15.11	133	146	112	67	78	92	33	17	19	34	27	9	35	5	3	0	0	0	0	0	0	0	0	0	0	0	0	0	0	351
15.11	133	146	112	67	78	92	33	17	19	34	27	9	35	5	3	0	0	0	0	0	0	0	0	0	0	0	0	0	0	351
15.11	133	146	112	67	78	92	33	17	19	34	27	9	35	5	3	0	0	0	0	0	0	0	0	0	0	0	0	0	0	351
15.12	133	146	112	67	78	92	33	17	19	34	27	9	35	5	3	0	0	0	0	0	0	0	0	0	0	0	0	0	0	351
15.12	133	146	112	67	78	92	33	17	19	34	27	9	35	5	3	0	0	0	0	0	0	0	0	0	0	0	0	0	0	351
15.13	133	146	112	67	78	92	33	17	19	34	27	9	35	5	3	0	0	0	0	0	0	0	0	0	0	0	0	0	0	351
15.13	133	145	112	67	78	92	33	17	19	34	27	9	35	5	3	0	0	0	0	0	0	0	0	0	0	0	0	0	0	351
15.13	133	145	112	67	78	92	33	17	19	34	27	9	35	5	3	0	0	0	0	0	0	0	0	0	0	0	0	0	0	351
15.14	133	145	112	67	78	92	33	17	19	34	27	9	35	5	3	0	0	0	0	0	0	0	0	0	0	0	0	0	0	351
15.14	133	145	112	67	78	92	33	17	18	34	27	9	35	5	3	0	0	0	0	0	0	0	0	0	0	0	0	0	0	351
15.15	133	145	112	67	78	92	33	17	18	34	27	9	35	5	3	0	0	0	0	0	0	0	0	0	0	0	0	0	0	351
15.15	133	145	112	67	78	92	33	17	18	34	27	9	35	5	3	0	0	0	0	0	0	0	0	0	0	0	0	0	0	351
15.15	133	145	112	67	78	91	33	17	18	34	27	9	35	5	3	0	0	0	0	0	0	0	0	0	0	0	0	0	0	351
15.16	133	145	112	67	78	91	33	17	18	34	27	9	35	5	3	0	0	0	0	0	0	0	0	0	0	0	0	0	0	351
15.16	133	145	112	67	78	91	32	17	18	34	27	9	35	5	3	0	0	0	0	0	0	0	0	0	0	0	0	0	0	351
15.17	133	145	112	67	78	91	32	17	18	34	27	9	35	5	3	0	0	0	0	0	0	0	0	0	0	0	0	0	0	351
15.17	133	145	112	67	78	91	32	17	18	34	27	9	35	5	3	0	0	0	0	0	0	0	0	0	0	0	0	0	0	350
15.17	133	145	112	67	78	91	32	16	18	34	27	9	35	5	3	0	0	0	0	0	0	0	0	0	0	0	0	0	0	350
15.18	133	145	111	67	78	91	32	16	18	34	27	9	35	5	3	0	0	0	0	0	0	0	0	0	0	0	0	0	0	350
15.18	133	145	111	67	78	91	32	16	18	34	27	9	35	5	3	0	0	0	0	0	0	0	0	0	0	0	0	0	0	350
15.19	133	145	111	67	78	91	32	16	18	34	27	9	35	5	3	0	0	0	0	0	0	0	0	0	0	0	0	0	0	350
15.19	133	145	111	67	78	91	32	16	18	34	27	9	35	5	3	0	0	0	0	0	0	0	0	0	0	0	0	0	0	350
15.20	132	145	111	67	78	91	32	16	18	34	27	9	35	5	3	0	0	0	0	0	0	0	0	0	0	0	0	0	0	350
15.20	132	145	111	67	78	91	32	16	18	34	27	9	35	5	3	0	0	0	0	0	0	0	0	0	0	0	0	0	0	350
15.20	132	145	111	67	78	91	32	16	18	34	27	9	35	5	3	0	0	0	0	0	0	0	0	0	0	0	0	0	0	350
15.21	132	145	111	67	78	91	32	16	18	34	27	9	34	5	3	0	0	0	0	0	0	0	0	0	0	0	0	0	0	350
15.21	132	145	111	67	78	91	32	16	18	34	27	8	34	5	3	0	0	0	0	0	0	0	0	0	0	0	0	0	0	350
15.22	132	145	111	67	78	91	32	16	18	34	27	8	34	5	3	0	0	0	0	0	0	0	0	0	0	0	0	0	0	350
15.22	132	145	111	67	78	91	32	16	18	34	27	8	34	5	3	0	0	0	0	0	0	0	0	0	0	0	0	0	0	350
15.22	132	145	111	67	78	91	32	16	18	34	27	8	34	5	3	0	0	0	0	0	0	0	0	0	0	0	0	0	0	350
15.23	132	145	111	67	78	91	32	16	18	34	27	8	34	5	3	0	0	0	0	0	0	0	0	0	0	0	0	0	0	350
15.23	132	145	111	67	78	91	32	16	18	34	27	8	34	5	3	0	0	0	0	0	0	0	0	0	0	0	0	0	0	350
15.24	132	145	111	67	78	91	32	16	18	34	27	8	34	5	3	0	0	0	0	0	0	0	0	0	0	0	0	0	0	350
15.24	132	145	111	67	78	91	32	16	18	34	27	8	34	5	3	0	0	0	0	0	0	0	0	0	0	0	0	0	0	350
15.24	132	145	111	67	78	91	32	16	18	34	27	8	34	5	3	0	0	0	0	0	0	0	0	0	0	0	0	0	0	350
15.25	132	145	111	67	78	91	32	16	18	34	27	8	34	5	3	0	0	0	0	0	0	0	0	0	0	0	0	0	0	350
15.25	132	145	111	67	78	91	32	16	18	34	27	8	34	5	3	0	0	0	0	0	0	0	0	0	0	0	0	0	0	350
15.26	132	145	111	67	78	91	32	16	18	34	27	8	34	5	3	0	0	0	0	0	0	0	0	0	0	0	0	0	0	350
15.26	132	145	111	67	78	91	32	16	18	34	27	8	34	5	3	0	0	0	0	0	0	0	0	0	0	0	0	0	0	350
15.26	132	145	111	67	78	91	32	16	18	34	27	8	34	5	3	0	0	0	0	0	0	0	0	0	0	0	0	0	0	349
15.27	132	145	111	67	78	91	32	16	18	34	27	8	34	5	3	0	0	0	0	0	0	0	0	0	0	0	0	0	0	349
15.27	132	145	111	67	77	91	32	16	18	34	27	8	34	5	3	0	0	0	0	0	0	0	0	0	0	0	0	0	0	349
15.28	132	144	111	67	77	91	32	16	18	34	27	8	34	5	3	0	0	0	0	0	0	0	0	0	0	0	0	0	0	349
15.28	132	144	111	67	77	91	32	16	18	34	27	8	34	5	3	0	0	0	0	0	0	0	0	0	0	0	0	0	0	349
15.29	132	144	111	67	77	91	32	16	18	34	27	8	34	5	3	0	0	0	0	0	0	0	0	0	0	0	0	0	0	349
15.29	132	144	111	67	77	91	32	16	18	34	27	8	34	5	3	0	0	0	0	0	0	0	0	0	0	0	0	0	0	349
15.29	132	144	111	67	77	91	32	16	18	34	26	8	34	5	3	0	0	0	0	0	0	0	0	0	0	0	0	0	0	349
15.30	132	144	111	67	77	91	32	16	18	34	26	8	34	5	3	0	0	0	0	0	0	0	0	0	0	0	0	0	0	349
15.30	132	144	111	67	77	91	32	16	18	34	26	8	34	5	3	0	0	0	0	0	0	0	0	0	0	0	0	0	0	349
15.31	132	144	110	67	77	91	32	16	18	34	26	8	34	5	3	0	0	0	0	0	0	0	0	0	0	0	0	0	0	349
15.31	132	144	110	67	77	91	32	16	18	34	26	8	34	5	3	0	0	0	0	0	0	0	0	0	0	0	0	0	0	349
15.31	132	144	110	67	77	91	32	16	18	34	26	8	34	5	3	0	0	0	0	0	0	0	0	0	0	0	0	0	0	349
15.32	132	144	110	67	77	91	32	16	18	34	26	8	34	5	3	0	0	0	0	0	0	0	0	0	0	0	0	0	0	349
15.32	132	144	110	67	77	91	32	16	18	34	26	8	34	5	3	0	0	0	0	0	0	0	0	0	0	0	0	0	0	349
15.33	132	144	110	67	77	91	32	16	18	34	26	8	34	5	2	0	0	0	0	0	0	0	0	0	0	0	0	0	0	349
15.33	132	144	110	67	77	90	32	16	18	34	26	8	34	5	2	0	0	0	0	0	0	0	0	0	0	0	0	0	0	349
15.33	132	144	110	67	77	90	32	16	18	34	26	8	34	5	2	0	0	0	0	0	0	0	0	0	0	0	0	0	0	349
15.34	132	144	110	67	77	90	32	16	18	34	26	8	34	5	2	0	0	0	0	0	0	0	0	0	0	0	0	0	0	349
15.34	132	144	110	67	77	90	32	16	18	34	26	8	34	5	2	0	0	0	0	0	0	0	0	0	0	0	0	0	0	349
15.35	132	144	110	67	77	90	32	16	18	34	26	8	34	5	2	0	0	0	0	0	0	0	0	0	0	0	0	0	0	349
15.35	132	144	110	67	77	90	32	16	18	34	26	8	33	5	2	0	0	0	0	0	0	0	0	0	0	0	0	0	0	349
15.35	132	144	110	67	77	90	32	16	18	34	26	8	33	5	2	0	0	0	0	0	0	0	0	0	0	0	0	0	0	349
15.36	132	144	110	67	77	90	32	16	18	33	26	8	33	5	2	0	0	0	0	0	0	0	0	0	0	0	0	0	0	349
15.36	132	144	110	67	77	90	32	16	18	33	26	8	33	5	2	0	0	0	0	0	0	0	0	0	0	0	0	0	0	348
15.37	132	144	110	67	77	90	32	16	18	33	26	8	33	5	2	0	0	0	0	0	0	0	0	0	0	0	0	0	0	348
15.37	132	144	110	67	77	90	32	16	18	33	26	8	33	4	2	0	0	0	0	0	0	0	0	0	0	0	0	0	0	348
15.38	132	144	110	67	77	90	32	16	18	33	26	8	33	4	2	0	0	0	0	0	0	0	0	0	0	0	0	0	0	348
15.38	132	144	110	67	77	90	32	16	18	33	26	8	33	4	2	0	0	0	0	0	0	0	0	0	0	0	0	0	0	348
15.38	132	144	110	67	77	90	32	16	18	33	26	8	33	4	2	0	0	0	0	0	0	0	0	0	0	0	0	0	0	348
15.39	132	144	110	67	77	90	32	16	18	33	26	8	33	4	2	0	0	0	0	0	0	0	0	0	0	0	0	0	0	348
15.39	132	144	110	67	77	90	32	16	18	33	26	8	33	4	2	0	0	0	0	0	0	0	0	0	0	0	0	0	0	348
15.40	132	144	110	67	77	90	32	16	18	33	26	8	33	4	2	0	0	0	0	0	0	0	0	0	0	0	0	0	0	348
15.40	132	144	110	67	77	90	32	16	18	33	26	8	33	4	2	0	0	0	0	0	0	0	0	0	0	0	0	0	0	348
15.40	131	144	110	67	77	90	32	16	18	33	26	8	33	4	2	0	0	0	0	0	0	0	0	0	0	0	0	0	0	348
15.41	131	144	110	67	77	90	32	16	18	33	26	8	33	4	2	0	0	0	0	0	0	0	0	0	0	0	0	0	0	348
15.41	131	144	110	67	77	90	32	16	18	33	26	8	33	4	2	0	0	0	0	0	0	0	0	0	0	0	0	0	0	348
15.42	131	144	110	67	77	90	32	16	18	33	26	8	33	4	2	0	0	0	0	0	0	0	0	0	0	0	0	0	0	348
15.42	131	144	109	67	77	90	32	16	18	33	26	8	33	4	2	0	0	0	0	0	0	0	0	0	0	0	0	0	0	348
15.42	131	144	109	67	77	90	32	16	18	33	26	8	33	4	2	0	0	0	0	0	0	0	0	0	0	0	0	0	0	348
15.43	131	144	109	67	77	90	32	16	18	33	26	8	33	4	2	0	0	0	0	0	0	0	0	0	0	0	0	0	0	348
15.43	131	144	109	67	77	90	32	16	18	33	26	8	33	4	2	0	0	0	0	0	0	0	0	0	0	0	0	0	0	347
15.44	131	144	109	67	77	90	32	16	18	33	26	8	33	4	2	0	0	0	0	0	0	0	0	0	0	0	0	0	0	347
15.44	131	144	109	67	77	90	32	16	18	33	26	8	33	4	2	0	0	0	0	0	0	0	0	0	0	0	0	0	0	347
15.45	131	144	109	67	77	90	32	16	18	33	26	8	33	4	2	0	0	0	0	0	0	0	0	0	0	0	0	0	0	347
15.45	131	143	109	67	77	90	32	16	18	33	26	8	33	4	2	0	0	0	0	0	0	0	0	0	0	0	0	0	0	347
15.45	131	143	109	67	77	90	32	16	18	33	26	8	33	4	2	0	0	0	0	0	0	0	0	0	0	0	0	0	0	347
15.46	131	143	109	67	77	90	32	16	18	33	26	8	33	4	2	0	0	0	0	0	0	0	0	0	0	0	0	0	0	347
15.46	131	143	109	67	77	90	32	16	18	33	26	8	33	4	2	0	0	0	0	0	0	0	0	0	0	0	0	0	0	347
15.47	131	143	109	67	77	90	32	16	18	33	26	8	33	4	2	0	0	0	0	0	0	0	0	0	0	0	0	0	0	347
15.47	131	143	109	67	76	90	32	16	18	33	26	8	33	4	2	0	0	0	0	0	0	0	0	0	0	0	0	0	0	347
15.47	131	143	109	67	76	90	32	16	18	33	26	8	32	4	2	0	0	0	0	0	0	0	0	0	0	0	0	0	0	347
15.48	131	143	109	67	76	90	31	16	18	33	26	8	32	4	2	0	0	0	0	0	0	0	0	0	0	0	0	0	0	347
15.48	131	143	109	67	76	90	31	16	18	33	26	8	32	4	2	0	0	0	0	0	0	0	0	0	0	0	0	0	0	346
15.49	131	143	109	67	76	90	31	16	18	33	26	8	32	4	2	0	0	0	0	0	0	0	0	0	0	0	0	0	0	346
15.49	131	143	109	67	76	90	31	16	18	33	26	8	32	4	2	0	0	0	0	0	0	0	0	0	0	0	0	0	0	346
15.49	131	143	109	66	76	90	31	16	18	33	26	8	32	4	2	0	0	0	0	0	0	0	0	0	0	0	0	0	0	346
15.50	131	143	109	66	76	90	31	16	18	33	26	8	32	4	2	0	0	0	0	0	0	0	0	0	0	0	0	0	0	346
15.50	131	143	109	66	76	89	31	16	18	33	26	8	32	4	2	0	0	0	0	0	0	0	0	0	0	0	0	0	0	346
15.51	131	143	109	66	76	89	31	16	18	33	26	8	32	4	2	0	0	0	0	0	0	0	0	0	0	0	0	0	0	346
15.51	131	143	109	66	76	89	31	16	18	33	26	8	32	4	2	0	0	0	0	0	0	0	0	0	0	0	0	0	0	346
15.51	131	143	109	66	76	89	31	16	18	33	26	8	32	4	2	0	0	0	0	0	0	0	0	0	0	0	0	0	0	346
15.52	131	143	109	66	76	89	31	16	18	33	26	8	32	4	2	0	0	0	0	0	0	0	0	0	0	0	0	0	0	346
15.52	131	143	109	66	76	89	31	16	18	33	26	8	32	4	2	0	0	0	0	0	0	0	0	0	0	0	0	0	0	346
15.53	131	143	109	66	76	89	31	16	18	33	26	8	32	4	2	0	0	0	0	0	0	0	0	0	0	0	0	0	0	346
15.53	131	143	109	66	76	89	31	16	18	33	26	8	32	4	2	0	0	0	0	0	0	0	0	0	0	0	0	0	0	346
15.54	131	143	109	66	76	89	31	16	18	33	26	8	32	4	2	0	0	0	0	0	0	0	0	0	0	0	0	0	0	346
15.54	131	143	109	66	76	89	31	16	18	33	26	8	32	4	2	0	0	0	0	0	0	0	0	0	0	0	0	0	0	345
15.54	131	143	109	66	76	89	31	16	18	33	26	8	32	4	2	0	0	0	0	0	0	0	0	0	0	0	0	0	0	345
15.55	131	143	109	66	76	89	31	16	18	33	26	8	32	4	2	0	0	0	0	0	0	0	0	0	0	0	0	0	0	345
15.55	130	143	109	66	76	89	31	16	18	33	26	8	32	4	2	0	0	0	0	0	0	0	0	0	0	0	0	0	0	345
15.56	130	143	109	66	76	89	31	16	18	33	26	8	32	4	2	0	0	0	0	0	0	0	0	0	0	0	0	0	0	345
15.56	130	143	109	66	76	89	31	16	18	33	26	8	32	4	2	0	0	0	0	0	0	0	0	0	0	0	0	0	0	345
15.56	130	143	109	66	76	89	31	16	18	33	26	8	32	4	2	0	0	0	0	0	0	0	0	0	0	0	0	0	0	345
15.57	130	143	108	66	76	89	31	16	18	33	26	8	32	4	2	0	0	0	0	0	0	0	0	0	0	0	0	0	0	345
15.57	130	143	108	66	76	89	31	16	18	33	26	8	32	4	2	0	0	0	0	0	0	0	0	0	0	0	0	0	0	345
15.58	130	143	108	66	76	89	31	16	18	33	26	8	32	4	2	0	0	0	0	0	0	0	0	0	0	0	0	0	0	345
15.58	130	143	108	66	76	89	31	16	18	33	26	8	32	4	2	0	0	0	0	0	0	0	0	0	0	0	0	0	0	345
15.58	130	143	108	66	76	89	31	16	18	33	26	8	32	4	2	0	0	0	0	0	0	0	0	0	0	0	0	0	0	345
15.59	130	143	108	66	76	89	31	16	18	33	26	8	32	4	2	0	0	0	0	0	0	0	0	0	0	0	0	0	0	345
15.59	130	143	108	66	76	89	31	16	18	33	26	8	32	4	2	0	0	0	0	0	0	0	0	0	0	0	0	0	0	345
15.60	130	143	108	66	76	89	31	16	18	33	26	8	32	4	2	0	0	0	0	0	0	0	0	0	0	0	0	0	0	345
15.60	130	143	108	66	76	89	31	16	18	33	26	8	31	4	2	0	0	0	0	0	0	0	0	0	0	0	0	0	0	345
15.60	130	143	108	66	76	89	31	16	18	33	26	8	31	4	2	0	0	0	0	0	0	0	0	0	0	0	0	0	0	345
15.61	130	143	108	66	76	89	31	16	18	33	26	8	31	4	2	0	0	0	0	0	0	0	0	0	0	0	0	0	0	345
15.61	130	142	108	66	76	89	31	16	18	33	26	8	31	4	2	0	0	0	0	0	0	0	0	0	0	0	0	0	0	345
15.62	130	142	108	66	76	89	31	16	18	33	26	8	31	4	2	0	0	0	0	0	0	0	0	0	0	0	0	0	0	345
15.62	130	142	108	66	76	89	31	16	18	33	26	8	31	3	2	0	0	0	0	0	0	0	0	0	0	0	0	0	0	344
15.63	130	142	108	66	76	89	31	16	18	33	26	8	31	3	2	0	0	0	0	0	0	0	0	0	0	0	0	0	0	344
15.63	130	142	108	66	76	89	31	16	18	33	26	8	31	3	2	0	0	0	0	0	0	0	0	0	0	0	0	0	0	344
15.63	130	142	108	66	76	89	31	16	18	33	26	8	31	3	2	0	0	0	0	0	0	0	0	0	0	0	0	0	0	344
15.64	130	142	108	66	76	89	31	16	18	33	26	8	31	3	2	0	0	0	0	0	0	0	0	0	0	0	0	0	0	344
15.64	130	142	108	66	75	89	31	16	18	33	26	8	31	3	2	0	0	0	0	0	0	0	0	0	0	0	0	0	0	344
15.65	130	142	108	66	75	89	31	16	18	33	26	8	31	3	2	0	0	0	0	0	0	0	0	0	0	0	0	0	0	344
15.65	130	142	108	66	75	89	31	16	18	33	26	8	31	3	2	0	0	0	0	0	0	0	0	0	0	0	0	0	0	344
15.65	130	142	108	66	75	89	31	16	18	32	26	8	31	3	2	0	0	0	0	0	0	0	0	0	0	0	0	0	0	344
15.66	130	142	108	66	75	89	31	16	18	32	26	8	31	3	2	0	0	0	0	0	0	0	0	0	0	0	0	0	0	344
15.66	130	142	108	66	75	89	31	16	18	32	26	8	31	3	2	0	0	0	0	0	0	0	0	0	0	0	0	0	0	344
15.67	130	142	108	66	75	89	31	16	18	32	26	8	31	3	2	0	0	0	0	0	0	0	0	0	0	0	0	0	0	344
15.67	130	142	108	66	75	89	31	16	18	32	26	8	31	3	2	0	0	0	0	0	0	0	0	0	0	0	0	0	0	344
15.67	130	142	108	66	75	89	31	16	18	32	26	8	31	3	2	0	0	0	0	0	0	0	0	0	0	0	0	0	0	344
15.68	130	142	108	66	75	89	31	16	18	32	26	8	31	3	2	0	0	0	0	0	0	0	0	0	0	0	0	0	0	344
15.68	130	142	108	66	75	89	31	16	18	32	26	8	31	3	2	0	0	0	0	0	0	0	0	0	0	0	0	0	0	344
15.69	130	142	108	66	75	89	31	16	18	32	26	8	31	3	2	0	0	0	0	0	0	0	0	0	0	0	0	0	0	343
15.69	130	142	108	66	75	89	31	15	18	32	26	8	31	3	2	0	0	0	0	0	0	0	0	0	0	0	0	0	0	343
15.70	130	142	108	66	75	89	31	15	18	32	26	8	31	3	1	0	0	0	0	0	0	0	0	0	0	0	0	0	0	343
15.70	130	142	108	66	75	89	31	15	18	32	26	8	31	3	1	0	0	0	0	0	0	0	0	0	0	0	0	0	0	343
15.70	130	142	108	66	75	89	31	15	18	32	26	8	31	3	1	0	0	0	0	0	0	0	0	0	0	0	0	0	0	343
15.71	130	142	108	66	75	88	31	15	18	32	26	8	31	3	1	0	0	0	0	0	0	0	0	0	0	0	0	0	0	343
15.71	130	142	107	66	75	88	31	15	18	32	26	8	30	3	1	0	0	0	0	0	0	0	0	0	0	0	0	0	0	343
15.72	130	142	107	66	75	88	31	15	18	32	26	8	30	3	1	0	0	0	0	0	0	0	0	0	0	0	0	0	0	343
15.72	130	142	107	66	75	88	31	15	18	32	25	8	30	3	1	0	0	0	0	0	0	0	0	0	0	0	0	0	0	343
15.72	130	142	107	66	75	88	31	15	18	32	25	8	30	3	1	0	0	0	0	0	0	0	0	0	0	0	0	0	0	343
15.73	130	142	107	66	75	88	31	15	18	32	25	8	30	3	1	0	0	0	0	0	0	0	0	0	0	0	0	0	0	343
15.73	130	142	107	66	75	88	31	15	18	32	25	8	30	3	1	0	0	0	0	0	0	0	0	0	0	0	0	0	0	342
15.74	130	142	107	66	75	88	31	15	18	32	25	8	30	3	1	0	0	0	0	0	0	0	0	0	0	0	0	0	0	342
15.74	130	142	107	66	75	88	31	15	18	32	25	8	30	3	1	0	0	0	0	0	0	0	0	0	0	0	0	0	0	342
15.74	130	142	107	66	75	88	31	15	18	32	25	8	30	3	1	0	0	0	0	0	0	0	0	0	0	0	0	0	0	342
15.75	130	142	107	66	75	88	31	15	18	32	25	8	30	3	1	0	0	0	0	0	0	0	0	0	0	0	0	0	0	342
15.75	130	142	107	66	75	88	31	15	18	32	25	8	30	3	1	0	0	0	0	0	0	0	0	0	0	0	0	0	0	342
15.76	130	142	107	66	75	88	31	15	18	32	25	8	30	3	1	0	0	0	0	0	0	0	0	0	0	0	0	0	0	342
15.76	130	142	107	66	75	88	31	15	18	32	25	8	30	3	1	0	0	0	0	0	0	0	0	0	0	0	0	0	0	342
15.76	129	142	107	66	75	88	31	15	18	32	25	8	30	3	1	0	0	0	0	0	0	0	0	0	0	0	0	0	0	342
15.77	129	142	107	66	75	88	31	15	18	32	25	8	30	3	1	0	0	0	0	0	0	0	0	0	0	0	0	0	0	342
15.77	129	142	107	66	75	88	31	15	18	32	25	8	30	3	1	0	0	0	0	0	0	0	0	0	0	0	0	0	0	342
15.78	129	142	107	66	75	88	31	15	18	32	25	8	30	3	1	0	0	0	0	0	0	0	0	0	0	0	0	0	0	342
15.78	129	142	107	66	75	88	31	15	18	32	25	8	30	3	1	0	0	0	0	0	0	0	0	0	0	0	0	0	0	342
15.79	129	142	107	66	75	88	31	15	18	32	25	8	30	3	1	0	0	0	0	0	0	0	0	0	0	0	0	0	0	342
15.79	129	141	107	66	75	88	31	15	18	32	25	8	30	3	1	0	0	0	0	0	0	0	0	0	0	0	0	0	0	342
15.79	129	141	107	66	75	88	31	15	18	32	25	8	30	3	1	0	0	0	0	0	0	0	0	0	0	0	0	0	0	342
15.80	129	141	107	66	75	88	31	15	18	32	25	8	30	3	1	0	0	0	0	0	0	0	0	0	0	0	0	0	0	342
15.80	129	141	107	66	75	88	31	15	18	32	25	8	30	3	1	0	0	0	0	0	0	0	0	0	0	0	0	0	0	342
15.81	129	141	107	66	75	88	31	15	18	32	25	8	30	3	1	0	0	0	0	0	0	0	0	0	0	0	0	0	0	342
15.81	129	141	107	66	75	88	31	15	17	32	25	8	30	3	1	0	0	0	0	0	0	0	0	0	0	0	0	0	0	342
15.81	129	141	107	66	75	88	31	15	17	32	25	8	30	3	1	0	0	0	0	0	0	0	0	0	0	0	0	0	0	342
15.82	129	141	107	66	75	88	31	15	17	32	25	7	30	3	1	0	0	0	0	0	0	0	0	0	0	0	0	0	0	342
15.82	129	141	107	66	75	88	31	15	17	32	25	7	30	3	1	0	0	0	0	0	0	0	0	0	0	0	0	0	0	341
15.83	129	141	107	66	75	88	31	15	17	32	25	7	30	3	1	0	0	0	0	0	0	0	0	0	0	0	0	0	0	341
15.83	129	141	107	66	75	88	31	15	17	32	25	7	30	3	1	0	0	0	0	0	0	0	0	0	0	0	0	0	0	341
15.83	129	141	107	66	75	88	31	15	17	32	25	7	30	3	1	0	0	0	0	0	0	0	0	0	0	0	0	0	0	341
15.84	129	141	107	66	75	88	31	15	17	32	25	7	30	3	1	0	0	0	0	0	0	0	0	0	0	0	0	0	0	341
15.84	129	141	107	66	75	88	31	15	17	32	25	7	30	3	1	0	0	0	0	0	0	0	0	0	0	0	0	0	0	341
15.85	129	141	107	66	75	88	31	15	17	32	25	7	30	3	1	0	0	0	0	0	0	0	0	0	0	0	0	0	0	341
15.85	129	141	106	66	75	88	31	15	17	32	25	7	30	3	1	0	0	0	0	0	0	0	0	0	0	0	0	0	0	341
15.85	129	141	106	66	75	88	31	15	17	32	25	7	30	3	1	0	0	0	0	0	0	0	0	0	0	0	0	0	0	341
15.86	129	141	106	66	75	88	31	15	17	32	25	7	29	3	1	0	0	0	0	0	0	0	0	0	0	0	0	0	0	341
15.86	129	141	106	66	75	88	31	15	17	32	25	7	29	3	1	0	0	0	0	0	0	0	0	0	0	0	0	0	0	341
15.87	129	141	106	66	75	88	31	15	17	32	25	7	29	3	1	0	0	0	0	0	0	0	0	0	0	0	0	0	0	341
15.87	129	141	106	66	75	87	31	15	17	32	25	7	29	3	1	0	0	0	0	0	0	0	0	0	0	0	0	0	0	341
15.88	129	141	106	65	75	87	31	15	17	32	25	7	29	2	1	0	0	0	0	0	0	0	0	0	0	0	0	0	0	341
15.88	129	141	106	65	75	87	31	15	17	32	25	7	29	2	1	0	0	0	0	0	0	0	0	0	0	0	0	0	0	341
15.88	129	141	106	65	74	87	31	15	17	32	25	7	29	2	1	0	0	0	0	0	0	0	0	0	0	0	0	0	0	341
15.89	129	141	106	65	74	87	31	15	17	32	25	7	29	2	1	0	0	0	0	0	0	0	0	0	0	0	0	0	0	341
15.89	129	141	106	65	74	87	31	15	17	32	25	7	29	2	1	0	0	0	0	0	0	0	0	0	0	0	0	0	0	341
15.90	129	141	106	65	74	87	31	15	17	32	25	7	29	2	1	0	0	0	0	0	0	0	0	0	0	0	0	0	0	341
15.90	129	141	106	65	74	87	31	15	17	32	25	7	29	2	1	0	0	0	0	0	0	0	0	0	0	0	0	0	0	341
15.90	129	141	106	65	74	87	31	15	17	32	25	7	29	2	1	0	0	0	0	0	0	0	0	0	0	0	0	0	0	341
15.91	129	141	106	65	74	87	31	15	17	32	25	7	29	2	1	0	0	0	0	0	0	0	0	0	0	0	0	0	0	341
15.91	129	141	106	65	74	87	31	15	17	32	25	7	29	2	1	0	0	0	0	0	0	0	0	0	0	0	0	0	0	341
15.92	129	141	106	65	74	87	31	15	17	32	25	7	29	2	1	0	0	0	0	0	0	0	0	0	0	0	0	0	0	341
15.92	129	141	106	65	74	87	31	15	17	32	25	7	29	2	1	0	0	0	0	0	0	0	0	0	0	0	0	0	0	341
15.92	129	141	106	65	74	87	31	15	17	32	25	7	29	2	1	0	0	0	0	0	0	0	0	0	0	0	0	0	0	341
15.93	129	141	106	65	74	87	31	15	17	32	25	7	29	2	1	0	0	0	0	0	0	0	0	0	0	0	0	0	0	341
15.93	129	141	106	65	74	87	31	15	17	32	25	7	29	2	1	0	0	0	0	0	0	0	0	0	0	0	0	0	0	341
15.94	129	141	106	65	74	87	31	15	17	32	25	7	29	2	1	0	0	0	0	0	0	0	0	0	0	0	0	0	0	340
15.94	129	141	106	65	74	87	31	15	17	32	25	7	29	2	1	0	0	0	0	0	0	0	0	0	0	0	0	0	0	340
15.94	129	141	106	65	74	87	31	15	17	32	25	7	29	2	1	0	0	0	0	0	0	0	0	0	0	0	0	0	0	340
15.95	129	141	106	65	74	87	31	15	17	32	25	7	29	2	1	0	0	0	0	0	0	0	0	0	0	0	0	0	0	340
15.95	129	141	106	65	74	87	31	15	17	32	25	7	29	2	1	0	0	0	0	0	0	0	0	0	0	0	0	0	0	340
15.96	129	141	106	65	74	87	31	15	17	32	25	7	29	2	1	0	0	0	0	0	0	0	0	0	0	0	0	0	0	340
15.96	129	141	106	65	74	87	31	15	17	32	25	7	29	2	1	0	0	0	0	0	0	0	0	0	0	0	0	0	0	340
15.97	129	141	106	65	74	87	31	15	17	32	25	7	29	2	1	0	0	0	0	0	0	0	0	0	0	0	0	0	0	340
15.97	129	141	106	65	74	87	31	15	17	32	25	7	29	2	1	0	0	0	0	0	0	0	0	0	0	0	0	0	0	340
15.97	129	141	105	65	74	87	31	15	17	32	25	7	29	2	1	0	0	0	0	0	0	0	0	0	0	0	0	0	0	340
15.98	128	141	105	65	74	87	31	15	17	32	25	7	29	2	1	0	0	0	0	0	0	0	0	0	0	0	0	0	0	340
15.98	128	141	105	65	74	87	31	15	17	32	25	7	29	2	1	0	0	0	0	0	0	0	0	0	0	0	0	0	0	340
15.99	128	140	105	65	74	87	30	15	17	32	25	7	29	2	1	0	0	0	0	0	0	0	0	0	0	0	0	0	0	340
15.99	128	140	105	65	74	87	30	15	17	32	25	7	28	2	1	0	0	0	0	0	0	0	0	0	0	0	0	0	0	340
15.99	128	140	105	65	74	87	30	15	17	32	25	7	28	2	1	0	0	0	0	0	0	0	0	0	0	0	0	0	0	340
16.00	128	140	105	65	74	87	30	15	17	32	25	7	28	2	1	0	0	0	0	0	0	0	0	0	0	0	0	0	0	340
16.00	128	140	105	65	74	87	30	15	17	31	25	7	28	2	1	0	0	0	0	0	0	0	0	0	0	0	0	0	0	340
16.01	128	140	105	65	74	87	30	15	17	31	25	7	28	2	1	0	0	0	0	0	0	0	0	0	0	0	0	0	0	340
16.01	128	140	105	65	74	87	30	15	17	31	25	7	28	2	1	0	0	0	0	0	0	0	0	0	0	0	0	0	0	340
16.01	128	140	105	65	74	87	30	15	17	31	25	7	28	2	1	0	0	0	0	0	0	0	0	0	0	0	0	0	0	340
16.02	128	140	105	65	74	87	30	15	17	31	25	7	28	2	1	0	0	0	0	0	0	0	0	0	0	0	0	0	0	340
16.02	128	140	105	65	74	87	30	15	17	31	25	7	28	2	1	0	0	0	0	0	0	0	0	0	0	0	0	0	0	340
16.03	128	140	105	65	74	87	30	15	17	31	25	7	28	2	1	0	0	0	0	0	0	0	0	0	0	0	0	0	0	339
16.03	128	140	105	65	74	87	30	15	17	31	25	7	28	2	1	0	0	0	0	0	0	0	0	0	0	0	0	0	0	339
16.04	128	140	105	65	74	87	30	15	17	31	25	7	28	2	1	0	0	0	0	0	0	0	0	0	0	0	0	0	0	339
16.04	128	140	105	65	74	87	30	15	17	31	25	7	28	2	1	0	0	0	0	0	0	0	0	0	0	0	0	0	0	339
16.04	128	140	105	65	74	87	30	15	17	31	25	7	28	2	1	0	0	0	0	0	0	0	0	0	0	0	0	0	0	339
16.05	128	140	105	65	74	87	30	15	17	31	25	7	28	2	1	0	0	0	0	0	0	0	0	0	0	0	0	0	0	339
16.05	128	140	105	65	74	86	30	15	17	31	25	7	28	2	1	0	0	0	0	0	0	0	0	0	0	0	0	0	0	339
16.06	128	140	105	65	74	86	30	15	17	31	25	7	28	2	1	0	0	0	0	0	0	0	0	0	0	0	0	0	0	339
16.06	128	140	105	65	74	86	30	15	17	31	25	7	28	2	1	0	0	0	0	0	0	0	0	0	0	0	0	0	0	339
16.06	128	140	105	65	73	86	30	15	17	31	25	7	28	2	1	0	0	0	0	0	0	0	0	0	0	0	0	0	0	339
16.07	128	140	105	65	73	86	30	15	17	31	25	7	28	2	1	0	0	0	0	0	0	0	0	0	0	0	0	0	0	339
16.07	128	140	105	65	73	86	30	15	17	31	25	7	28	2	1	0	0	0	0	0	0	0	0	0	0	0	0	0	0	339
16.08	128	140	105	65	73	86	30	15	17	31	25	7	28	2	1	0	0	0	0	0	0	0	0	0	0	0	0	0	0	339
16.08	128	140	105	65	73	86	30	15	17	31	25	7	28	2	1	0	0	0	0	0	0	0	0	0	0	0	0	0	0	339
16.08	128	140	105	65	73	86	30	15	17	31	25	7	28	2	1	0	0	0	0	0	0	0	0	0	0	0	0	0	0	339
16.09	128	140	105	65	73	86	30	15	17	31	25	7	28	2	1	0	0	0	0	0	0	0	0	0	0	0	0	0	0	339
16.09	128	140	105	65	73	86	30	15	17	31	25	7	28	2	1	0	0	0	0	0	0	0	0	0	0	0	0	0	0	338
16.10	128	140	104	65	73	86	30	15	17	31	25	7	28	2	1	0	0	0	0	0	0	0	0	0	0	0	0	0	0	338
16.10	128	140	104	65	73	86	30	15	17	31	25	7	28	2	1	0	0	0	0	0	0	0	0	0	0	0	0	0	0	338
16.10	128	140	104	65	73	86	30	15	17	31	25	7	28	2	1	0	0	0	0	0	0	0	0	0	0	0	0	0	0	338
16.11	128	140	104	65	73	86	30	15	17	31	25	7	28	2	1	0	0	0	0	0	0	0	0	0	0	0	0	0	0	338
16.11	128	140	104	65	73	86	30	15	17	31	25	7	28	2	1	0	0	0	0	0	0	0	0	0	0	0	0	0	0	338
16.12	128	140	104	65	73	86	30	15	17	31	25	7	28	2	1	0	0	0	0	0	0	0	0	0	0	0	0	0	0	338
16.12	128	140	104	65	73	86	30	15	17	31	24	7	28	2	1	0	0	0	0	0	0	0	0	0	0	0	0	0	0	338
16.13	128	140	104	65	73	86	30	15	17	31	24	7	27	2	1	0	0	0	0	0	0	0	0	0	0	0	0	0	0	338
16.13	128	140	104	65	73	86	30	15	17	31	24	7	27	2	1	0	0	0	0	0	0	0	0	0	0	0	0	0	0	338
16.13	128	140	104	65	73	86	30	15	17	31	24	7	27	2	1	0	0	0	0	0	0	0	0	0	0	0	0	0	0	338
16.14	128	140	104	65	73	86	30	15	17	31	24	7	27	2	1	0	0	0	0	0	0	0	0	0	0	0	0	0	0	338
16.14	128	140	104	65	73	86	30	15	17	31	24	7	27	2	1	0	0	0	0	0	0	0	0	0	0	0	0	0	0	338
16.15	128	140	104	65	73	86	30	15	17	31	24	7	27	2	1	0	0	0	0	0	0	0	0	0	0	0	0	0	0	338
16.15	128	140	104	65	73	86	30	15	17	31	24	7	27	2	1	0	0	0	0	0	0	0	0	0	0	0	0	0	0	338
16.15	128	140	104	65	73	86	30	15	17	31	24	7	27	2	1	0	0	0	0	0	0	0	0	0	0	0	0	0	0	338
16.16	127	140	104	65	73	86	30	15	17	31	24	7	27	2	1	0	0	0	0	0	0	0	0	0	0	0	0	0	0	338
16.16	127	140	104	65	73	86	30	15	17	31	24	7	27	2	1	0	0	0	0	0	0	0	0	0	0	0	0	0	0	338
16.17	127	140	104	65	73	86	30	15	17	31	24	7	27	2	1	0	0	0	0	0	0	0	0	0	0	0	0	0	0	338
16.17	127	140	104	65	73	86	30	15	17	31	24	7	27	2	1	0	0	0	0	0	0	0	0	0	0	0	0	0	0	338
16.17	127	140	104	65	73	86	30	15	17	31	24	7	27	2	1	0	0	0	0	0	0	0	0	0	0	0	0	0	0	338
16.18	127	140	104	65	73	86	30	15	17	31	24	7	27	2	1	0	0	0	0	0	0	0	0	0	0	0	0	0	0	338
16.18	127	140	104	65	73	86	30	15	17	31	24	7	27	2	1	0	0	0	0	0	0	0	0	0	0	0	0	0	0	338
16.19	127	140	104	65	73	86	30	15	17	31	24	7	27	2	1	0	0	0	0	0	0	0	0	0	0	0	0	0	0	337
16.19	127	140	104	65	73	86	30	15	17	31	24	7	27	2	1	0	0	0	0	0	0	0	0	0	0	0	0	0	0	337
16.19	127	140	104	65	73	86	30	15	17	31	24	7	27	2	1	0	0	0	0	0	0	0	0	0	0	0	0	0	0	337
16.20	127	140	104	65	73	86	30	15	17	31	24	7	27	2	1	0	0	0	0	0	0	0	0	0	0	0	0	0	0	337
16.20	127	140	104	65	73	86	30	15	17	31	24	7	27	2	1	0	0	0	0	0	0	0	0	0	0	0	0	0	0	337
16.21	127	140	104	64	73	86	30	15	17	31	24	7	27	2	1	0	0	0	0	0	0	0	0	0	0	0	0	0	0	337
16.21	127	140	104	64	73	86	30	15	17	31	24	7	27	2	1	0	0	0	0	0	0	0	0	0	0	0	0	0	0	337
16.22	127	140	104	64	73	86	30	15	17	31	24	7	27	2	1	0	0	0	0	0	0	0	0	0	0	0	0	0	0	337
16.22	127	140	104	64	72	86	30	15	17	31	24	7	27	2	1	0	0	0	0	0	0	0	0	0	0	0	0	0	0	337
16.22	127	140	104	64	72	86	30	15	17	31	24	7	27	2	1	0	0	0	0	0	0	0	0	0	0	0	0	0	0	337
16.23	127	140	104	64	72	86	30	15	17	31	24	7	27	2	1	0	0	0	0	0	0	0	0	0	0	0	0	0	0	337
16.23	127	140	104	64	72	86	30	15	17	31	24	7	27	2	1	0	0	0	0	0	0	0	0	0	0	0	0	0	0	337
16.24	127	139	104	64	72	86	30	15	17	31	24	7	27	2	1	0	0	0	0	0	0	0	0	0	0	0	0	0	0	337
16.24	127	139	104	64	72	86	30	15	17	31	24	7	27	2	1	0	0	0	0	0	0	0	0	0	0	0	0	0	0	337
16.24	127	139	104	64	72	86	30	15	17	31	24	7	27	2	1	0	0	0	0	0	0	0	0	0	0	0	0	0	0	337
16.25	127	139	104	64	72	86	30	15	17	31	24	7	27	1	1	0	0	0	0	0	0	0	0	0	0	0	0	0	0	337
16.25	127	139	104	64	72	86	30	15	17	31	24	7	27	1	1	0	0	0	0	0	0	0	0	0	0	0	0	0	0	337
16.26	127	139	103	64	72	86	30	15	17	31	24	7	27	1	1	0	0	0	0	0	0	0	0	0	0	0	0	0	0	337
16.26	127	139	103	64	72	86	30	15	17	31	24	7	26	1	1	0	0	0	0	0	0	0	0	0	0	0	0	0	0	336
16.26	127	139	103	64	72	86	30	15	17	31	24	7	26	1	1	0	0	0	0	0	0	0	0	0	0	0	0	0	0	336
16.27	127	139	103	64	72	86	30	15	17	31	24	7	26	1	1	0	0	0	0	0	0	0	0	0	0	0	0	0	0	336
16.27	127	139	103	64	72	85	30	14	17	31	24	7	26	1	1	0	0	0	0	0	0	0	0	0	0	0	0	0	0	336
16.28	127	139	103	64	72	85	30	14	17	31	24	7	26	1	1	0	0	0	0	0	0	0	0	0	0	0	0	0	0	336
16.28	127	139	103	64	72	85	30	14	17	31	24	7	26	1	1	0	0	0	0	0	0	0	0	0	0	0	0	0	0	336
16.28	127	139	103	64	72	85	30	14	17	31	24	7	26	1	1	0	0	0	0	0	0	0	0	0	0	0	0	0	0	336
16.29	127	139	103	64	72	85	30	14	17	30	24	7	26	1	1	0	0	0	0	0	0	0	0	0	0	0	0	0	0	336
16.29	127	139	103	64	72	85	30	14	17	30	24	7	26	1	1	0	0	0	0	0	0	0	0	0	0	0	0	0	0	336
16.30	127	139	103	64	72	85	30	14	17	30	24	7	26	1	1	0	0	0	0	0	0	0	0	0	0	0	0	0	0	336
16.30	127	139	103	64	72	85	30	14	17	30	24	7	26	1	1	0	0	0	0	0	0	0	0	0	0	0	0	0	0	336
16.31	127	139	103	64	72	85	30	14	17	30	24	7	26	1	1	0	0	0	0	0	0	0	0	0	0	0	0	0	0	336
16.31	127	139	103	64	72	85	30	14	17	30	24	7	26	1	1	0	0	0	0	0	0	0	0	0	0	0	0	0	0	336
16.31	127	139	103	64	72	85	30	14	17	30	24	7	26	1	1	0	0	0	0	0	0	0	0	0	0	0	0	0	0	336
16.32	127	139	103	64	72	85	30	14	17	30	24	7	26	1	1	0	0	0	0	0	0	0	0	0	0	0	0	0	0	336
16.32	127	139	103	64	72	85	30	14	17	30	24	7	26	1	1	0	0	0	0	0	0	0	0	0	0	0	0	0	0	336
16.33	127	139	103	64	72	85	30	14	17	30	24	7	26	1	1	0	0	0	0	0	0	0	0	0	0	0	0	0	0	335
16.33	126	139	103	64	72	85	30	14	17	30	24	7	26	1	1	0	0	0	0	0	0	0	0	0	0	0	0	0	0	335
16.33	126	139	103	64	72	85	30	14	17	30	24	7	26	1	1	0	0	0	0	0	0	0	0	0	0	0	0	0	0	335
16.34	126	139	103	64	72	85	30	14	17	30	24	7	26	1	1	0	0	0	0	0	0	0	0	0	0	0	0	0	0	335
16.34	126	139	103	64	72	85	30	14	17	30	24	7	26	1	1	0	0	0	0	0	0	0	0	0	0	0	0	0	0	335
16.35	126	139	103	64	72	85	30	14	17	30	24	7	26	1	1	0	0	0	0	0	0	0	0	0	0	0	0	0	0	335
16.35	126	139	103	64	72	85	30	14	17	30	24	7	26	1	1	0	0	0	0	0	0	0	0	0	0	0	0	0	0	335
16.35	126	139	103	64	72	85	30	14	17	30	24	7	26	1	1	0	0	0	0	0	0	0	0	0	0	0	0	0	0	335
16.36	126	139	103	64	72	85	30	14	17	30	24	7	26	1	1	0	0	0	0	0	0	0	0	0	0	0	0	0	0	335
16.36	126	139	103	64	72	85	30	14	17	30	24	7	26	1	1	0	0	0	0	0	0	0	0	0	0	0	0	0	0	335
16.37	126	139	103	64	72	85	30	14	17	30	24	6	26	1	1	0	0	0	0	0	0	0	0	0	0	0	0	0	0	335
16.37	126	139	103	64	72	85	30	14	17	30	24	6	26	1	1	0	0	0	0	0	0	0	0	0	0	0	0	0	0	335
16.38	126	139	103	64	72	85	30	14	17	30	24	6	25	1	1	0	0	0	0	0	0	0	0	0	0	0	0	0	0	335
16.38	126	139	103	64	72	85	30	14	17	30	24	6	25	1	1	0	0	0	0	0	0	0	0	0	0	0	0	0	0	335
16.38	126	139	103	64	71	85	30	14	17	30	24	6	25	1	1	0	0	0	0	0	0	0	0	0	0	0	0	0	0	335
16.39	126	139	103	64	71	85	30	14	17	30	24	6	25	1	1	0	0	0	0	0	0	0	0	0	0	0	0	0	0	335
16.39	126	139	103	64	71	85	30	14	17	30	24	6	25	1	1	0	0	0	0	0	0	0	0	0	0	0	0	0	0	335
16.40	126	139	103	64	71	85	30	14	17	30	24	6	25	1	1	0	0	0	0	0	0	0	0	0	0	0	0	0	0	335
16.40	126	139	103	64	71	85	30	14	17	30	24	6	25	1	1	0	0	0	0	0	0	0	0	0	0	0	0	0	0	335
16.40	126	139	102	64	71	85	30	14	17	30	24	6	25	1	1	0	0	0	0	0	0	0	0	0	0	0	0	0	0	335
16.41	126	139	102	64	71	85	30	14	17	30	24	6	25	1	1	0	0	0	0	0	0	0	0	0	0	0	0	0	0	335
16.41	126	139	102	64	71	85	30	14	17	30	24	6	25	1	1	0	0	0	0	0	0	0	0	0	0	0	0	0	0	334
16.42	126	139	102	64	71	85	30	14	17	30	24	6	25	1	1	0	0	0	0	0	0	0	0	0	0	0	0	0	0	334
16.42	126	139	102	64	71	85	30	14	17	30	24	6	25	1	1	0	0	0	0	0	0	0	0	0	0	0	0	0	0	334
16.42	126	139	102	64	71	85	30	14	17	30	24	6	25	1	1	0	0	0	0	0	0	0	0	0	0	0	0	0	0	334
16.43	126	139	102	64	71	85	30	14	17	30	24	6	25	1	1	0	0	0	0	0	0	0	0	0	0	0	0	0	0	334
16.43	126	138	102	64	71	85	30	14	17	30	24	6	25	1	1	0	0	0	0	0	0	0	0	0	0	0	0	0	0	334
16.44	126	138	102	64	71	85	30	14	17	30	24	6	25	1	1	0	0	0	0	0	0	0	0	0	0	0	0	0	0	334
16.44	126	138	102	64	71	85	30	14	17	30	24	6	25	1	1	0	0	0	0	0	0	0	0	0	0	0	0	0	0	334
16.44	126	138	102	64	71	85	30	14	17	30	24	6	25	1	1	0	0	0	0	0	0	0	0	0	0	0	0	0	0	334
16.45	126	138	102	64	71	84	30	14	17	30	24	6	25	1	1	0	0	0	0	0	0	0	0	0	0	0	0	0	0	334
16.45	126	138	102	64	71	84	30	14	17	30	24	6	25	1	1	0	0	0	0	0	0	0	0	0	0	0	0	0	0	334
16.46	126	138	102	64	71	84	30	14	17	30	24	6	25	1	1	0	0	0	0	0	0	0	0	0	0	0	0	0	0	334
16.46	126	138	102	64	71	84	30	14	17	30	24	6	25	1	1	0	0	0	0	0	0	0	0	0	0	0	0	0	0	334
16.47	126	138	102	64	71	84	30	14	17	30	24	6	25	1	1	0	0	0	0	0	0	0	0	0	0	0	0	0	0	334
16.47	126	138	102	64	71	84	30	14	16	30	24	6	25	1	1	0	0	0	0	0	0	0	0	0	0	0	0	0	0	334
16.47	126	138	102	64	71	84	30	14	16	30	24	6	25	1	1	0	0	0	0	0	0	0	0	0	0	0	0	0	0	334
16.48	126	138	102	64	71	84	29	14	16	30	24	6	25	1	1	0	0	0	0	0	0	0	0	0	0	0	0	0	0	334
16.48	126	138	102	64	71	84	29	14	16	30	24	6	25	1	1	0	0	0	0	0	0	0	0	0	0	0	0	0	0	334
16.49	126	138	102	64	71	84	29	14	16	30	24	6	25	1	1	0	0	0	0	0	0	0	0	0	0	0	0	0	0	334
16.49	126	138	102	64	71	84	29	14	16	30	24	6	25	1	1	0	0	0	0	0	0	0	0	0	0	0	0	0	0	334
16.49	126	138	102	64	71	84	29	14	16	30	24	6	25	1	1	0	0	0	0	0	0	0	0	0	0	0	0	0	0	333
16.50	126	138	102	64	71	84	29	14	16	30	24	6	25	1	1	0	0	0	0	0	0	0	0	0	0	0	0	0	0	333
16.50	126	138	102	64	71	84	29	14	16	30	24	6	25	1	1	0	0	0	0	0	0	0	0	0	0	0	0	0	0	333
16.51	126	138	102	64	71	84	29	14	16	30	24	6	25	1	1	0	0	0	0	0	0	0	0	0	0	0	0	0	0	333
16.51	126	138	102	64	71	84	29	14	16	30	24	6	24	1	1	0	0	0	0	0	0	0	0	0	0	0	0	0	0	333
16.51	126	138	102	64	71	84	29	14	16	30	24	6	24	1	1	0	0	0	0	0	0	0	0	0	0	0	0	0	0	333
16.52	126	138	102	64	71	84	29	14	16	30	24	6	24	1	1	0	0	0	0	0	0	0	0	0	0	0	0	0	0	333
16.52	126	138	102	64	71	84	29	14	16	30	24	6	24	1	1	0	0	0	0	0	0	0	0	0	0	0	0	0	0	333
16.53	126	138	101	64	71	84	29	14	16	30	24	6	24	1	1	0	0	0	0	0	0	0	0	0	0	0	0	0	0	333
16.53	125	138	101	64	71	84	29	14	16	30	24	6	24	1	1	0	0	0	0	0	0	0	0	0	0	0	0	0	0	333
16.53	125	138	101	63	71	84	29	14	16	30	24	6	24	1	1	0	0	0	0	0	0	0	0	0	0	0	0	0	0	333
16.54	125	138	101	63	71	84	29	14	16	30	24	6	24	1	1	0	0	0	0	0	0	0	0	0	0	0	0	0	0	333
16.54	125	138	101	63	70	84	29	14	16	30	24	6	24	1	1	0	0	0	0	0	0	0	0	0	0	0	0	0	0	333
16.55	125	138	101	63	70	84	29	14	16	30	24	6	24	1	1	0	0	0	0	0	0	0	0	0	0	0	0	0	0	333
16.55	125	138	101	63	70	84	29	14	16	30	24	6	24	1	1	0	0	0	0	0	0	0	0	0	0	0	0	0	0	333
16.56	125	138	101	63	70	84	29	14	16	30	23	6	24	1	1	0	0	0	0	0	0	0	0	0	0	0	0	0	0	333
16.56	125	138	101	63	70	84	29	14	16	30	23	6	24	1	1	0	0	0	0	0	0	0	0	0	0	0	0	0	0	333
16.56	125	138	101	63	70	84	29	14	16	30	23	6	24	1	1	0	0	0	0	0	0	0	0	0	0	0	0	0	0	333
16.57	125	138	101	63	70	84	29	14	16	30	23	6	24	1	1	0	0	0	0	0	0	0	0	0	0	0	0	0	0	333
16.57	125	138	101	63	70	84	29	14	16	30	23	6	24	1	1	0	0	0	0	0	0	0	0	0	0	0	0	0	0	333
16.58	125	138	101	63	70	84	29	14	16	30	23	6	24	1	1	0	0	0	0	0	0	0	0	0	0	0	0	0	0	333
16.58	125	138	101	63	70	84	29	14	16	30	23	6	24	1	1	0	0	0	0	0	0	0	0	0	0	0	0	0	0	333
16.58	125	138	101	63	70	84	29	14	16	29	23	6	24	1	1	0	0	0	0	0	0	0	0	0	0	0	0	0	0	333
16.59	125	138	101	63	70	84	29	14	16	29	23	6	24	1	1	0	0	0	0	0	0	0	0	0	0	0	0	0	0	333
16.59	125	138	101	63	70	84	29	14	16	29	23	6	24	1	1	0	0	0	0	0	0	0	0	0	0	0	0	0	0	332
16.60	125	138	101	63	70	84	29	14	16	29	23	6	24	1	1	0	0	0	0	0	0	0	0	0	0	0	0	0	0	332
16.60	125	138	101	63	70	84	29	14	16	29	23	6	24	1	1	0	0	0	0	0	0	0	0	0	0	0	0	0	0	332
16.60	125	138	101	63	70	84	29	14	16	29	23	6	24	1	1	0	0	0	0	0	0	0	0	0	0	0	0	0	0	332
16.61	125	138	101	63	70	84	29	14	16	29	23	6	24	1	1	0	0	0	0	0	0	0	0	0	0	0	0	0	0	332
16.61	125	138	101	63	70	83	29	14	16	29	23	6	24	1	1	0	0	0	0	0	0	0	0	0	0	0	0	0	0	332
16.62	125	138	101	63	70	83	29	14	16	29	23	6	24	1	1	0	0	0	0	0	0	0	0	0	0	0	0	0	0	332
16.62	125	138	101	63	70	83	29	14	16	29	23	6	24	1	1	0	0	0	0	0	0	0	0	0	0	0	0	0	0	332
16.63	125	138	101	63	70	83	29	14	16	29	23	6	24	1	1	0	0	0	0	0	0	0	0	0	0	0	0	0	0	332
16.63	125	137	101	63	70	83	29	14	16	29	23	6	24	1	1	0	0	0	0	0	0	0	0	0	0	0	0	0	0	332
16.63	125	137	101	63	70	83	29	14	16	29	23	6	24	1	1	0	0	0	0	0	0	0	0	0	0	0	0	0	0	332
16.64	125	137	101	63	70	83	29	14	16	29	23	6	24	1	1	0	0	0	0	0	0	0	0	0	0	0	0	0	0	332
16.64	125	137	101	63	70	83	29	14	16	29	23	6	24	1	1	0	0	0	0	0	0	0	0	0	0	0	0	0	0	332
16.65	125	137	101	63	70	83	29	14	16	29	23	6	24	1	1	0	0	0	0	0	0	0	0	0	0	0	0	0	0	332
16.65	125	137	101	63	70	83	29	14	16	29	23	6	23	1	1	0	0	0	0	0	0	0	0	0	0	0	0	0	0	332
16.65	125	137	101	63	70	83	29	14	16	29	23	6	23	1	1	0	0	0	0	0	0	0	0	0	0	0	0	0	0	332
16.66	125	137	100	63	70	83	29	14	16	29	23	6	23	1	1	0	0	0	0	0	0	0	0	0	0	0	0	0	0	332
16.66	125	137	100	63	70	83	29	14	16	29	23	6	23	1	1	0	0	0	0	0	0	0	0	0	0	0	0	0	0	332
16.67	125	137	100	63	70	83	29	14	16	29	23	6	23	1	1	0	0	0	0	0	0	0	0	0	0	0	0	0	0	332
16.67	125	137	100	63	70	83	29	14	16	29	23	6	23	1	1	0	0	0	0	0	0	0	0	0	0	0	0	0	0	332
16.67	125	137	100	63	70	83	29	14	16	29	23	6	23	1	1	0	0	0	0	0	0	0	0	0	0	0	0	0	0	332
16.68	125	137	100	63	70	83	29	14	16	29	23	6	23	1	1	0	0	0	0	0	0	0	0	0	0	0	0	0	0	332
16.68	125	137	100	63	70	83	29	14	16	29	23	6	23	1	1	0	0	0	0	0	0	0	0	0	0	0	0	0	0	332
16.69	125	137	100	63	70	83	29	14	16	29	23	6	23	1	1	0	0	0	0	0	0	0	0	0	0	0	0	0	0	332
16.69	125	137	100	63	70	83	29	14	16	29	23	6	23	1	1	0	0	0	0	0	0	0	0	0	0	0	0	0	0	332
16.69	125	137	100	63	70	83	29	14	16	29	23	6	23	1	1	0	0	0	0	0	0	0	0	0	0	0	0	0	0	332
16.70	125	137	100	63	70	83	29	14	16	29	23	6	23	1	1	0	0	0	0	0	0	0	0	0	0	0	0	0	0	332
16.70	125	137	100	63	70	83	29	14	16	29	23	6	23	1	1	0	0	0	0	0	0	0	0	0	0	0	0	0	0	332
16.71	125	137	100	63	70	83	29	14	16	29	23	6	23	1	1	0	0	0	0	0	0	0	0	0	0	0	0	0	0	332
16.71	125	137	100	63	70	83	29	14	16	29	23	6	23	1	1	0	0	0	0	0	0	0	0	0	0	0	0	0	0	331
16.72	125	137	100	63	70	83	29	14	16	29	23	6	23	1	1	0	0	0	0	0	0	0	0	0	0	0	0	0	0	331
16.72	125	137	100	63	70	83	29	14	16	29	23	6	23	1	1	0	0	0	0	0	0	0	0	0	0	0	0	0	0	331
16.72	125	137	100	63	70	83	29	14	16	29	23	6	23	1	1	0	0	0	0	0	0	0	0	0	0	0	0	0	0	331
16.73	125	137	100	63	70	83	29	14	16	29	23	6	23	1	1	0	0	0	0	0	0	0	0	0	0	0	0	0	0	331
16.73	125	137	100	63	70	83	29	14	16	29	23	6	23	1	1	0	0	0	0	0	0	0	0	0	0	0	0	0	0	331
16.74	125	137	100	63	70	83	29	14	16	29	23	6	23	1	0	0	0	0	0	0	0	0	0	0	0	0	0	0	0	331
16.74	125	137	100	63	70	83	29	14	16	29	23	6	23	1	0	0	0	0	0	0	0	0	0	0	0	0	0	0	0	331
16.74	125	137	100	63	70	83	29	14	16	29	23	6	23	1	0	0	0	0	0	0	0	0	0	0	0	0	0	0	0	331
16.75	125	137	100	63	70	83	29	14	16	29	23	6	22	1	0	0	0	0	0	0	0	0	0	0	0	0	0	0	0	331
16.75	125	137	100	63	70	83	29	14	16	29	23	6	22	1	0	0	0	0	0	0	0	0	0	0	0	0	0	0	0	331
16.76	125	137	100	63	70	83	29	14	16	29	23	6	22	1	0	0	0	0	0	0	0	0	0	0	0	0	0	0	0	331
16.76	124	137	100	63	70	83	29	14	16	29	23	6	22	1	0	0	0	0	0	0	0	0	0	0	0	0	0	0	0	331
16.76	124	137	100	63	70	83	29	14	16	29	23	6	22	1	0	0	0	0	0	0	0	0	0	0	0	0	0	0	0	331
16.77	124	137	100	63	70	83	29	14	16	29	23	6	22	1	0	0	0	0	0	0	0	0	0	0	0	0	0	0	0	331
16.77	124	137	100	63	69	83	29	14	16	29	23	6	22	1	0	0	0	0	0	0	0	0	0	0	0	0	0	0	0	331
16.78	124	137	100	63	69	83	29	14	16	29	23	6	22	1	0	0	0	0	0	0	0	0	0	0	0	0	0	0	0	331
16.78	124	137	100	63	69	83	29	14	16	29	23	6	22	1	0	0	0	0	0	0	0	0	0	0	0	0	0	0	0	330
16.78	124	137	100	63	69	83	29	14	16	29	23	6	22	1	0	0	0	0	0	0	0	0	0	0	0	0	0	0	0	330
16.79	124	137	100	63	69	83	29	14	16	29	23	6	22	1	0	0	0	0	0	0	0	0	0	0	0	0	0	0	0	330
16.79	124	137	100	63	69	83	29	14	16	29	23	6	22	1	0	0	0	0	0	0	0	0	0	0	0	0	0	0	0	330
16.80	124	137	100	63	69	82	29	14	16	29	23	6	22	1	0	0	0	0	0	0	0	0	0	0	0	0	0	0	0	330
16.80	124	137	100	63	69	82	29	14	16	29	23	6	22	1	0	0	0	0	0	0	0	0	0	0	0	0	0	0	0	330
16.81	124	137	99	63	69	82	29	14	16	29	23	6	22	1	0	0	0	0	0	0	0	0	0	0	0	0	0	0	0	330
16.81	124	137	99	63	69	82	29	14	16	29	23	6	22	1	0	0	0	0	0	0	0	0	0	0	0	0	0	0	0	330
16.81	124	136	99	63	69	82	29	14	16	29	23	6	22	1	0	0	0	0	0	0	0	0	0	0	0	0	0	0	0	330
16.82	124	136	99	63	69	82	29	14	16	29	23	6	22	1	0	0	0	0	0	0	0	0	0	0	0	0	0	0	0	330
16.82	124	136	99	63	69	82	29	14	16	29	23	6	22	1	0	0	0	0	0	0	0	0	0	0	0	0	0	0	0	330
16.83	124	136	99	63	69	82	29	14	16	29	23	6	22	1	0	0	0	0	0	0	0	0	0	0	0	0	0	0	0	330
16.83	124	136	99	63	69	82	29	14	16	29	23	6	22	1	0	0	0	0	0	0	0	0	0	0	0	0	0	0	0	330
16.83	124	136	99	63	69	82	29	14	16	29	23	6	22	1	0	0	0	0	0	0	0	0	0	0	0	0	0	0	0	330
16.84	124	136	99	63	69	82	29	14	16	29	23	6	22	1	0	0	0	0	0	0	0	0	0	0	0	0	0	0	0	330
16.84	124	136	99	63	69	82	29	14	16	29	23	6	22	1	0	0	0	0	0	0	0	0	0	0	0	0	0	0	0	330
16.85	124	136	99	63	69	82	29	14	16	29	23	6	22	1	0	0	0	0	0	0	0	0	0	0	0	0	0	0	0	330
16.85	124	136	99	63	69	82	29	14	16	29	23	6	22	1	0	0	0	0	0	0	0	0	0	0	0	0	0	0	0	330
16.85	124	136	99	63	69	82	29	14	16	29	23	6	22	1	0	0	0	0	0	0	0	0	0	0	0	0	0	0	0	330
16.86	124	136	99	63	69	82	29	14	16	29	23	6	22	1	0	0	0	0	0	0	0	0	0	0	0	0	0	0	0	330
16.86	124	136	99	63	69	82	29	14	16	29	23	6	22	1	0	0	0	0	0	0	0	0	0	0	0	0	0	0	0	330
16.87	124	136	99	63	69	82	29	14	16	29	23	6	22	1	0	0	0	0	0	0	0	0	0	0	0	0	0	0	0	330
16.87	124	136	99	63	69	82	29	14	16	29	23	6	22	1	0	0	0	0	0	0	0	0	0	0	0	0	0	0	0	330
16.87	124	136	99	63	69	82	29	14	16	29	23	6	22	1	0	0	0	0	0	0	0	0	0	0	0	0	0	0	0	330
16.88	124	136	99	63	69	82	29	14	16	29	23	6	22	1	0	0	0	0	0	0	0	0	0	0	0	0	0	0	0	329
16.88	124	136	99	63	69	82	29	14	16	29	23	6	22	1	0	0	0	0	0	0	0	0	0	0	0	0	0	0	0	329
16.89	124	136	99	63	69	82	29	14	16	29	23	6	22	1	0	0	0	0	0	0	0	0	0	0	0	0	0	0	0	329
16.89	124	136	99	63	69	82	29	14	16	29	23	6	21	1	0	0	0	0	0	0	0	0	0	0	0	0	0	0	0	329
16.90	124	136	99	63	69	82	29	14	16	29	23	6	21	1	0	0	0	0	0	0	0	0	0	0	0	0	0	0	0	329
16.90	124	136	99	63	69	82	29	14	16	29	23	6	21	1	0	0	0	0	0	0	0	0	0	0	0	0	0	0	0	329
16.90	124	136	99	63	69	82	29	14	16	29	23	6	21	1	0	0	0	0	0	0	0	0	0	0	0	0	0	0	0	329
16.91	124	136	99	63	69	82	29	14	16	29	23	6	21	1	0	0	0	0	0	0	0	0	0	0	0	0	0	0	0	329
16.91	124	136	99	63	69	82	29	14	16	29	23	6	21	1	0	0	0	0	0	0	0	0	0	0	0	0	0	0	0	329
16.92	124	136	99	63	69	82	29	14	16	29	23	6	21	1	0	0	0	0	0	0	0	0	0	0	0	0	0	0	0	329
16.92	124	136	99	63	69	82	29	14	16	29	23	6	21	1	0	0	0	0	0	0	0	0	0	0	0	0	0	0	0	329
16.92	124	136	99	63	69	82	29	14	16	28	23	6	21	1	0	0	0	0	0	0	0	0	0	0	0	0	0	0	0	329
16.93	124	136	99	63	69	82	29	14	16	28	23	6	21	1	0	0	0	0	0	0	0	0	0	0	0	0	0	0	0	329
16.93	124	136	99	63	69	82	29	14	16	28	23	6	21	1	0	0	0	0	0	0	0	0	0	0	0	0	0	0	0	329
16.94	124	136	99	63	69	82	29	14	16	28	23	6	21	1	0	0	0	0	0	0	0	0	0	0	0	0	0	0	0	329
16.94	124	136	99	63	69	82	29	14	16	28	23	6	21	1	0	0	0	0	0	0	0	0	0	0	0	0	0	0	0	329
16.94	124	136	99	63	69	82	29	14	16	28	23	6	21	1	0	0	0	0	0	0	0	0	0	0	0	0	0	0	0	329
16.95	124	136	99	63	69	82	29	14	16	28	23	6	21	1	0	0	0	0	0	0	0	0	0	0	0	0	0	0	0	329
16.95	124	136	99	62	69	82	29	14	16	28	23	6	21	1	0	0	0	0	0	0	0	0	0	0	0	0	0	0	0	329
16.96	124	136	99	62	69	82	29	14	16	28	23	6	21	1	0	0	0	0	0	0	0	0	0	0	0	0	0	0	0	329
16.96	124	136	99	62	69	82	29	13	16	28	23	6	21	1	0	0	0	0	0	0	0	0	0	0	0	0	0	0	0	329
16.97	124	136	99	62	68	82	29	13	16	28	23	6	21	1	0	0	0	0	0	0	0	0	0	0	0	0	0	0	0	329
16.97	124	135	99	62	68	82	29	13	16	28	23	6	21	1	0	0	0	0	0	0	0	0	0	0	0	0	0	0	0	329
16.97	124	135	99	62	68	82	29	13	16	28	23	6	21	1	0	0	0	0	0	0	0	0	0	0	0	0	0	0	0	329
16.98	123	135	98	62	68	82	28	13	16	28	23	6	21	1	0	0	0	0	0	0	0	0	0	0	0	0	0	0	0	329
16.98	123	135	98	62	68	82	28	13	16	28	23	6	21	1	0	0	0	0	0	0	0	0	0	0	0	0	0	0	0	329
16.99	123	135	98	62	68	82	28	13	16	28	23	6	21	1	0	0	0	0	0	0	0	0	0	0	0	0	0	0	0	329
16.99	123	135	98	62	68	82	28	13	16	28	23	6	21	1	0	0	0	0	0	0	0	0	0	0	0	0	0	0	0	329
16.99	123	135	98	62	68	82	28	13	16	28	23	6	21	1	0	0	0	0	0	0	0	0	0	0	0	0	0	0	0	328
17.00	123	135	98	62	68	82	28	13	16	28	23	6	21	1	0	0	0	0	0	0	0	0	0	0	0	0	0	0	0	328
17.00	123	135	98	62	68	81	28	13	16	28	23	6	21	1	0	0	0	0	0	0	0	0	0	0	0	0	0	0	0	328
17.01	123	135	98	62	68	81	28	13	16	28	23	6	20	1	0	0	0	0	0	0	0	0	0	0	0	0	0	0	0	328
17.01	123	135	98	62	68	81	28	13	16	28	23	6	20	1	0	0	0	0	0	0	0	0	0	0	0	0	0	0	0	328
17.01	123	135	98	62	68	81	28	13	16	28	23	6	20	1	0	0	0	0	0	0	0	0	0	0	0	0	0	0	0	328
17.02	123	135	98	62	68	81	28	13	16	28	23	6	20	1	0	0	0	0	0	0	0	0	0	0	0	0	0	0	0	328
17.02	123	135	98	62	68	81	28	13	16	28	22	6	20	1	0	0	0	0	0	0	0	0	0	0	0	0	0	0	0	328
17.03	123	135	98	62	68	81	28	13	16	28	22	6	20	1	0	0	0	0	0	0	0	0	0	0	0	0	0	0	0	328
17.03	123	135	98	62	68	81	28	13	16	28	22	6	20	1	0	0	0	0	0	0	0	0	0	0	0	0	0	0	0	328
17.03	123	135	98	62	68	81	28	13	16	28	22	5	20	1	0	0	0	0	0	0	0	0	0	0	0	0	0	0	0	328
17.04	123	135	98	62	68	81	28	13	16	28	22	5	20	1	0	0	0	0	0	0	0	0	0	0	0	0	0	0	0	328
17.04	123	135	98	62	68	81	28	13	16	28	22	5	20	1	0	0	0	0	0	0	0	0	0	0	0	0	0	0	0	328
17.05	123	135	98	62	68	81	28	13	16	28	22	5	20	1	0	0	0	0	0	0	0	0	0	0	0	0	0	0	0	328
17.05	123	135	98	62	68	81	28	13	16	28	22	5	20	1	0	0	0	0	0	0	0	0	0	0	0	0	0	0	0	328
17.06	123	135	98	62	68	81	28	13	16	28	22	5	20	1	0	0	0	0	0	0	0	0	0	0	0	0	0	0	0	328
17.06	123	135	98	62	68	81	28	13	16	28	22	5	20	1	0	0	0	0	0	0	0	0	0	0	0	0	0	0	0	328
17.06	123	135	98	62	68	81	28	13	16	28	22	5	20	1	0	0	0	0	0	0	0	0	0	0	0	0	0	0	0	328
17.07	123	135	98	62	68	81	28	13	16	28	22	5	20	1	0	0	0	0	0	0	0	0	0	0	0	0	0	0	0	328
17.07	123	135	98	62	68	81	28	13	16	28	22	5	20	1	0	0	0	0	0	0	0	0	0	0	0	0	0	0	0	328
17.08	123	135	98	62	68	81	28	13	16	28	22	5	20	1	0	0	0	0	0	0	0	0	0	0	0	0	0	0	0	328
17.08	123	135	98	62	68	81	28	13	16	28	22	5	20	1	0	0	0	0	0	0	0	0	0	0	0	0	0	0	0	328
17.08	123	135	98	62	68	81	28	13	16	28	22	5	20	1	0	0	0	0	0	0	0	0	0	0	0	0	0	0	0	328
17.09	123	135	98	62	68	81	28	13	16	28	22	5	20	1	0	0	0	0	0	0	0	0	0	0	0	0	0	0	0	328
17.09	123	135	98	62	68	81	28	13	16	28	22	5	20	1	0	0	0	0	0	0	0	0	0	0	0	0	0	0	0	328
17.10	123	135	98	62	68	81	28	13	16	28	22	5	20	1	0	0	0	0	0	0	0	0	0	0	0	0	0	0	0	328
17.10	123	135	98	62	68	81	28	13	16	28	22	5	20	1	0	0	0	0	0	0	0	0	0	0	0	0	0	0	0	328
17.10	123	135	98	62	68	81	28	13	16	28	22	5	20	1	0	0	0	0	0	0	0	0	0	0	0	0	0	0	0	328
17.11	123	135	97	62	68	81	28	13	16	28	22	5	20	1	0	0	0	0	0	0	0	0	0	0	0	0	0	0	0	328
17.11	123	135	97	62	68	81	28	13	16	28	22	5	20	1	0	0	0	0	0	0	0	0	0	0	0	0	0	0	0	328
17.12	123	135	97	62	68	81	28	13	16	28	22	5	20	1	0	0	0	0	0	0	0	0	0	0	0	0	0	0	0	328
17.12	123	135	97	62	68	81	28	13	16	28	22	5	20	1	0	0	0	0	0	0	0	0	0	0	0	0	0	0	0	327
17.12	123	135	97	62	68	81	28	13	16	28	22	5	20	1	0	0	0	0	0	0	0	0	0	0	0	0	0	0	0	327
17.13	123	135	97	62	67	81	28	13	16	28	22	5	20	1	0	0	0	0	0	0	0	0	0	0	0	0	0	0	0	327
17.13	123	135	97	62	67	81	28	13	16	28	22	5	19	1	0	0	0	0	0	0	0	0	0	0	0	0	0	0	0	327
17.14	122	135	97	62	67	81	28	13	16	28	22	5	19	1	0	0	0	0	0	0	0	0	0	0	0	0	0	0	0	327
17.14	122	135	97	62	67	81	28	13	16	28	22	5	19	1	0	0	0	0	0	0	0	0	0	0	0	0	0	0	0	327
17.15	122	135	97	62	67	81	28	13	16	28	22	5	19	1	0	0	0	0	0	0	0	0	0	0	0	0	0	0	0	327
17.15	122	135	97	62	67	81	28	13	16	28	22	5	19	1	0	0	0	0	0	0	0	0	0	0	0	0	0	0	0	327
17.15	122	134	97	62	67	81	28	13	16	28	22	5	19	1	0	0	0	0	0	0	0	0	0	0	0	0	0	0	0	327
17.16	122	134	97	62	67	81	28	13	16	28	22	5	19	1	0	0	0	0	0	0	0	0	0	0	0	0	0	0	0	327
17.16	122	134	97	62	67	81	28	13	16	28	22	5	19	1	0	0	0	0	0	0	0	0	0	0	0	0	0	0	0	327
17.17	122	134	97	62	67	81	28	13	15	28	22	5	19	1	0	0	0	0	0	0	0	0	0	0	0	0	0	0	0	327
17.17	122	134	97	62	67	81	28	13	15	28	22	5	19	1	0	0	0	0	0	0	0	0	0	0	0	0	0	0	0	327
17.17	122	134	97	62	67	81	28	13	15	28	22	5	19	1	0	0	0	0	0	0	0	0	0	0	0	0	0	0	0	327
17.18	122	134	97	62	67	81	28	13	15	28	22	5	19	1	0	0	0	0	0	0	0	0	0	0	0	0	0	0	0	327
17.18	122	134	97	62	67	81	28	13	15	28	22	5	19	1	0	0	0	0	0	0	0	0	0	0	0	0	0	0	0	327
17.19	122	134	97	62	67	81	28	13	15	28	22	5	19	1	0	0	0	0	0	0	0	0	0	0	0	0	0	0	0	327
17.19	122	134	97	62	67	81	28	13	15	28	22	5	19	1	0	0	0	0	0	0	0	0	0	0	0	0	0	0	0	327
17.19	122	134	97	62	67	81	28	13	15	28	22	5	19	1	0	0	0	0	0	0	0	0	0	0	0	0	0	0	0	327
17.20	122	134	97	62	67	81	28	13	15	28	22	5	19	1	0	0	0	0	0	0	0	0	0	0	0	0	0	0	0	327
17.20	122	134	97	62	67	81	28	13	15	28	22	5	19	1	0	0	0	0	0	0	0	0	0	0	0	0	0	0	0	327
17.21	122	134	97	62	67	81	28	13	15	28	22	5	19	1	0	0	0	0	0	0	0	0	0	0	0	0	0	0	0	327
17.21	122	134	97	62	67	81	28	13	15	28	22	5	19	1	0	0	0	0	0	0	0	0	0	0	0	0	0	0	0	327
17.21	122	134	97	62	67	80	28	13	15	28	22	5	19	1	0	0	0	0	0	0	0	0	0	0	0	0	0	0	0	327
17.22	122	134	97	62	67	80	28	13	15	28	22	5	19	1	0	0	0	0	0	0	0	0	0	0	0	0	0	0	0	327
17.22	122	134	97	62	67	80	28	13	15	28	22	5	19	1	0	0	0	0	0	0	0	0	0	0	0	0	0	0	0	327
17.23	122	134	97	62	67	80	28	13	15	28	22	5	19	1	0	0	0	0	0	0	0	0	0	0	0	0	0	0	0	327
17.23	122	134	97	62	67	80	28	13	15	28	22	5	19	1	0	0	0	0	0	0	0	0	0	0	0	0	0	0	0	327
17.24	122	134	97	62	67	80	28	13	15	28	22	5	19	1	0	0	0	0	0	0	0	0	0	0	0	0	0	0	0	327
17.24	122	134	97	62	67	80	28	13	15	28	22	5	19	1	0	0	0	0	0	0	0	0	0	0	0	0	0	0	0	327
17.24	122	134	97	62	67	80	28	13	15	28	22	5	19	1	0	0	0	0	0	0	0	0	0	0	0	0	0	0	0	327
17.25	122	134	97	62	67	80	28	13	15	28	22	5	19	1	0	0	0	0	0	0	0	0	0	0	0	0	0	0	0	326
17.25	122	134	97	62	67	80	28	13	15	28	22	5	19	1	0	0	0	0	0	0	0	0	0	0	0	0	0	0	0	326
17.26	122	134	97	62	67	80	28	13	15	28	22	5	19	1	0	0	0	0	0	0	0	0	0	0	0	0	0	0	0	326
17.26	122	134	97	61	67	80	28	13	15	28	22	5	19	1	0	0	0	0	0	0	0	0	0	0	0	0	0	0	0	326
17.26	122	134	97	61	67	80	28	13	15	28	22	5	19	1	0	0	0	0	0	0	0	0	0	0	0	0	0	0	0	326
17.27	122	134	97	61	67	80	28	13	15	28	22	5	19	1	0	0	0	0	0	0	0	0	0	0	0	0	0	0	0	326
17.27	122	134	97	61	67	80	28	13	15	28	22	5	19	1	0	0	0	0	0	0	0	0	0	0	0	0	0	0	0	326
17.28	122	134	97	61	67	80	28	13	15	28	22	5	19	1	0	0	0	0	0	0	0	0	0	0	0	0	0	0	0	326
17.28	122	134	97	61	67	80	28	13	15	28	22	5	19	1	0	0	0	0	0	0	0	0	0	0	0	0	0	0	0	326
17.28	122	134	97	61	67	80	28	13	15	28	22	5	19	1	0	0	0	0	0	0	0	0	0	0	0	0	0	0	0	326
17.29	122	134	97	61	67	80	28	13	15	28	22	5	19	1	0	0	0	0	0	0	0	0	0	0	0	0	0	0	0	326
17.29	122	134	97	61	67	80	28	13	15	28	22	5	19	1	0	0	0	0	0	0	0	0	0	0	0	0	0	0	0	326
17.30	122	134	97	61	66	80	28	13	15	28	22	5	19	1	0	0	0	0	0	0	0	0	0	0	0	0	0	0	0	326
17.30	122	134	97	61	66	80	28	13	15	28	22	5	19	1	0	0	0	0	0	0	0	0	0	0	0	0	0	0	0	326
17.31	122	134	97	61	66	80	28	13	15	28	22	5	18	1	0	0	0	0	0	0	0	0	0	0	0	0	0	0	0	326
17.31	122	134	97	61	66	80	28	13	15	28	22	5	18	1	0	0	0	0	0	0	0	0	0	0	0	0	0	0	0	326
17.31	122	134	96	61	66	80	28	13	15	28	22	5	18	1	0	0	0	0	0	0	0	0	0	0	0	0	0	0	0	326
17.32	122	134	96	61	66	80	28	13	15	27	22	5	18	1	0	0	0	0	0	0	0	0	0	0	0	0	0	0	0	326
17.32	122	134	96	61	66	80	28	13	15	27	22	5	18	1	0	0	0	0	0	0	0	0	0	0	0	0	0	0	0	326
17.33	122	134	96	61	66	80	28	13	15	27	22	5	18	1	0	0	0	0	0	0	0	0	0	0	0	0	0	0	0	326
17.33	122	134	96	61	66	80	28	13	15	27	22	5	18	1	0	0	0	0	0	0	0	0	0	0	0	0	0	0	0	326
17.33	122	134	96	61	66	80	28	13	15	27	22	5	18	1	0	0	0	0	0	0	0	0	0	0	0	0	0	0	0	326
17.34	122	134	96	61	66	80	28	13	15	27	22	5	18	1	0	0	0	0	0	0	0	0	0	0	0	0	0	0	0	325
17.34	122	134	96	61	66	80	28	13	15	27	22	5	18	1	0	0	0	0	0	0	0	0	0	0	0	0	0	0	0	325
17.35	122	134	96	61	66	80	28	13	15	27	22	5	18	1	0	0	0	0	0	0	0	0	0	0	0	0	0	0	0	325
17.35	122	134	96	61	66	80	28	13	15	27	22	5	18	1	0	0	0	0	0	0	0	0	0	0	0	0	0	0	0	325
17.35	122	134	96	61	66	80	28	13	15	27	22	5	18	1	0	0	0	0	0	0	0	0	0	0	0	0	0	0	0	325
17.36	121	134	96	61	66	80	28	13	15	27	22	5	18	1	0	0	0	0	0	0	0	0	0	0	0	0	0	0	0	325
17.36	121	134	96	61	66	80	28	13	15	27	22	5	18	1	0	0	0	0	0	0	0	0	0	0	0	0	0	0	0	325
17.37	121	134	96	61	66	80	28	13	15	27	22	5	18	1	0	0	0	0	0	0	0	0	0	0	0	0	0	0	0	325
17.37	121	134	96	61	66	80	28	13	15	27	22	5	18	1	0	0	0	0	0	0	0	0	0	0	0	0	0	0	0	325
17.37	121	134	96	61	66	80	28	13	15	27	22	5	18	1	0	0	0	0	0	0	0	0	0	0	0	0	0	0	0	325
17.38	121	134	96	61	66	80	28	13	15	27	22	5	18	1	0	0	0	0	0	0	0	0	0	0	0	0	0	0	0	325
17.38	121	133	96	61	66	80	28	13	15	27	22	5	18	1	0	0	0	0	0	0	0	0	0	0	0	0	0	0	0	325
17.39	121	133	96	61	66	80	27	13	15	27	22	5	18	1	0	0	0	0	0	0	0	0	0	0	0	0	0	0	0	325
17.39	121	133	96	61	66	80	27	13	15	27	22	5	18	1	0	0	0	0	0	0	0	0	0	0	0	0	0	0	0	325
17.40	121	133	96	61	66	80	27	13	15	27	22	5	18	1	0	0	0	0	0	0	0	0	0	0	0	0	0	0	0	325
17.40	121	133	96	61	66	80	27	13	15	27	22	5	18	1	0	0	0	0	0	0	0	0	0	0	0	0	0	0	0	325
17.40	121	133	96	61	66	79	27	13	15	27	22	5	18	1	0	0	0	0	0	0	0	0	0	0	0	0	0	0	0	325
17.41	121	133	96	61	66	79	27	13	15	27	22	5	18	1	0	0	0	0	0	0	0	0	0	0	0	0	0	0	0	325
17.41	121	133	96	61	66	79	27	13	15	27	22	5	18	1	0	0	0	0	0	0	0	0	0	0	0	0	0	0	0	325
17.42	121	133	96	61	66	79	27	13	15	27	22	5	18	1	0	0	0	0	0	0	0	0	0	0	0	0	0	0	0	325
17.42	121	133	96	61	66	79	27	13	15	27	22	5	17	1	0	0	0	0	0	0	0	0	0	0	0	0	0	0	0	325
17.42	121	133	96	61	66	79	27	13	15	27	22	5	17	1	0	0	0	0	0	0	0	0	0	0	0	0	0	0	0	325
17.43	121	133	96	61	66	79	27	13	15	27	22	5	17	1	0	0	0	0	0	0	0	0	0	0	0	0	0	0	0	325
17.43	121	133	96	61	66	79	27	13	15	27	22	5	17	1	0	0	0	0	0	0	0	0	0	0	0	0	0	0	0	325
17.44	121	133	96	61	66	79	27	13	15	27	21	5	17	1	0	0	0	0	0	0	0	0	0	0	0	0	0	0	0	325
17.44	121	133	96	61	66	79	27	13	15	27	21	5	17	1	0	0	0	0	0	0	0	0	0	0	0	0	0	0	0	325
17.44	121	133	96	61	66	79	27	13	15	27	21	5	17	1	0	0	0	0	0	0	0	0	0	0	0	0	0	0	0	325
17.45	121	133	96	61	66	79	27	13	15	27	21	5	17	1	0	0	0	0	0	0	0	0	0	0	0	0	0	0	0	325
17.45	121	133	96	61	66	79	27	13	15	27	21	5	17	1	0	0	0	0	0	0	0	0	0	0	0	0	0	0	0	324
17.46	121	133	96	61	66	79	27	13	15	27	21	5	17	1	0	0	0	0	0	0	0	0	0	0	0	0	0	0	0	324
17.46	121	133	96	61	66	79	27	13	15	27	21	5	17	1	0	0	0	0	0	0	0	0	0	0	0	0	0	0	0	324
17.46	121	133	96	61	66	79	27	13	15	27	21	5	17	1	0	0	0	0	0	0	0	0	0	0	0	0	0	0	0	324
17.47	121	133	96	61	66	79	27	13	15	27	21	5	17	1	0	0	0	0	0	0	0	0	0	0	0	0	0	0	0	324
17.47	121	133	96	61	66	79	27	13	15	27	21	5	17	1	0	0	0	0	0	0	0	0	0	0	0	0	0	0	0	324
17.48	121	133	96	61	66	79	27	13	15	27	21	5	17	1	0	0	0	0	0	0	0	0	0	0	0	0	0	0	0	324
17.48	121	133	96	61	66	79	27	13	15	27	21	5	17	1	0	0	0	0	0	0	0	0	0	0	0	0	0	0	0	324
17.49	121	133	96	61	66	79	27	13	15	27	21	5	17	1	0	0	0	0	0	0	0	0	0	0	0	0	0	0	0	324
17.49	121	133	95	61	66	79	27	13	15	27	21	5	17	1	0	0	0	0	0	0	0	0	0	0	0	0	0	0	0	324
17.49	121	133	95	61	66	79	27	13	15	27	21	5	17	1	0	0	0	0	0	0	0	0	0	0	0	0	0	0	0	324
17.50	121	133	95	61	66	79	27	13	15	27	21	5	17	1	0	0	0	0	0	0	0	0	0	0	0	0	0	0	0	324
17.50	121	133	95	61	66	79	27	13	15	27	21	5	17	1	0	0	0	0	0	0	0	0	0	0	0	0	0	0	0	324
17.51	121	133	95	61	66	79	27	13	15	27	21	5	17	1	0	0	0	0	0	0	0	0	0	0	0	0	0	0	0	324
17.51	121	133	95	61	66	79	27	12	15	27	21	5	17	1	0	0	0	0	0	0	0	0	0	0	0	0	0	0	0	324
17.51	121	133	95	61	66	79	27	12	15	27	21	5	17	1	0	0	0	0	0	0	0	0	0	0	0	0	0	0	0	324
17.52	121	133	95	61	66	79	27	12	15	27	21	5	17	1	0	0	0	0	0	0	0	0	0	0	0	0	0	0	0	324
17.52	121	133	95	61	66	79	27	12	15	27	21	5	17	1	0	0	0	0	0	0	0	0	0	0	0	0	0	0	0	324
17.53	121	133	95	61	66	79	27	12	15	27	21	5	17	1	0	0	0	0	0	0	0	0	0	0	0	0	0	0	0	324
17.53	121	133	95	61	66	79	27	12	15	27	21	5	17	1	0	0	0	0	0	0	0	0	0	0	0	0	0	0	0	324
17.53	121	133	95	61	66	79	27	12	15	27	21	5	17	1	0	0	0	0	0	0	0	0	0	0	0	0	0	0	0	324
17.54	121	133	95	61	66	79	27	12	15	27	21	5	17	1	0	0	0	0	0	0	0	0	0	0	0	0	0	0	0	324
17.54	121	133	95	61	66	79	27	12	15	27	21	5	17	1	0	0	0	0	0	0	0	0	0	0	0	0	0	0	0	324
17.55	121	133	95	61	66	79	27	12	15	27	21	5	17	1	0	0	0	0	0	0	0	0	0	0	0	0	0	0	0	324
17.55	120	133	95	61	66	79	27	12	15	27	21	5	17	1	0	0	0	0	0	0	0	0	0	0	0	0	0	0	0	324
17.56	120	133	95	61	66	79	27	12	15	27	21	5	17	1	0	0	0	0	0	0	0	0	0	0	0	0	0	0	0	324
17.56	120	133	95	61	65	79	27	12	15	27	21	5	17	1	0	0	0	0	0	0	0	0	0	0	0	0	0	0	0	324
17.56	120	133	95	61	65	79	27	12	15	27	21	5	17	1	0	0	0	0	0	0	0	0	0	0	0	0	0	0	0	324
17.57	120	133	95	61	65	79	27	12	15	27	21	5	17	1	0	0	0	0	0	0	0	0	0	0	0	0	0	0	0	324
17.57	120	133	95	61	65	79	27	12	15	27	21	5	17	1	0	0	0	0	0	0	0	0	0	0	0	0	0	0	0	324
17.58	120	133	95	61	65	79	27	12	15	27	21	5	17	1	0	0	0	0	0	0	0	0	0	0	0	0	0	0	0	324
17.58	120	133	95	61	65	79	27	12	15	27	21	5	16	1	0	0	0	0	0	0	0	0	0	0	0	0	0	0	0	323
17.58	120	133	95	61	65	79	27	12	15	27	21	4	16	1	0	0	0	0	0	0	0	0	0	0	0	0	0	0	0	323
17.59	120	132	95	61	65	79	27	12	15	27	21	4	16	1	0	0	0	0	0	0	0	0	0	0	0	0	0	0	0	323
17.59	120	132	95	61	65	79	27	12	15	27	21	4	16	1	0	0	0	0	0	0	0	0	0	0	0	0	0	0	0	323
17.60	120	132	95	61	65	79	27	12	15	27	21	4	16	1	0	0	0	0	0	0	0	0	0	0	0	0	0	0	0	323
17.60	120	132	95	61	65	79	27	12	15	27	21	4	16	1	0	0	0	0	0	0	0	0	0	0	0	0	0	0	0	323
17.60	120	132	95	61	65	79	27	12	15	27	21	4	16	1	0	0	0	0	0	0	0	0	0	0	0	0	0	0	0	323
17.61	120	132	95	61	65	79	27	12	15	27	21	4	16	1	0	0	0	0	0	0	0	0	0	0	0	0	0	0	0	323
17.61	120	132	95	61	65	79	27	12	15	27	21	4	16	1	0	0	0	0	0	0	0	0	0	0	0	0	0	0	0	323
17.62	120	132	95	61	65	79	27	12	15	27	21	4	16	1	0	0	0	0	0	0	0	0	0	0	0	0	0	0	0	323
17.62	120	132	95	61	65	79	27	12	15	27	21	4	16	1	0	0	0	0	0	0	0	0	0	0	0	0	0	0	0	323
17.62	120	132	95	61	65	79	27	12	15	27	21	4	16	1	0	0	0	0	0	0	0	0	0	0	0	0	0	0	0	323
17.63	120	132	95	60	65	79	27	12	15	27	21	4	16	1	0	0	0	0	0	0	0	0	0	0	0	0	0	0	0	323
17.63	120	132	95	60	65	79	27	12	15	27	21	4	16	1	0	0	0	0	0	0	0	0	0	0	0	0	0	0	0	323
17.64	120	132	95	60	65	79	27	12	15	27	21	4	16	1	0	0	0	0	0	0	0	0	0	0	0	0	0	0	0	323
17.64	120	132	95	60	65	79	27	12	15	27	21	4	16	1	0	0	0	0	0	0	0	0	0	0	0	0	0	0	0	323
17.65	120	132	95	60	65	79	27	12	15	27	21	4	16	1	0	0	0	0	0	0	0	0	0	0	0	0	0	0	0	323
17.65	120	132	95	60	65	79	27	12	15	27	21	4	16	1	0	0	0	0	0	0	0	0	0	0	0	0	0	0	0	323
17.65	120	132	95	60	65	79	27	12	15	27	21	4	16	1	0	0	0	0	0	0	0	0	0	0	0	0	0	0	0	323
17.66	120	132	95	60	65	79	27	12	15	27	21	4	16	1	0	0	0	0	0	0	0	0	0	0	0	0	0	0	0	323
17.66	120	132	95	60	65	79	27	12	15	26	21	4	16	1	0	0	0	0	0	0	0	0	0	0	0	0	0	0	0	323
17.67	120	132	95	60	65	79	27	12	15	26	21	4	16	1	0	0	0	0	0	0	0	0	0	0	0	0	0	0	0	323
17.67	120	132	95	60	65	79	27	12	15	26	21	4	16	1	0	0	0	0	0	0	0	0	0	0	0	0	0	0	0	323
17.67	120	132	95	60	65	79	27	12	15	26	21	4	16	1	0	0	0	0	0	0	0	0	0	0	0	0	0	0	0	322
17.68	120	132	94	60	65	79	27	12	15	26	21	4	16	1	0	0	0	0	0	0	0	0	0	0	0	0	0	0	0	322
17.68	120	132	94	60	65	78	27	12	15	26	21	4	16	1	0	0	0	0	0	0	0	0	0	0	0	0	0	0	0	322
17.69	120	132	94	60	65	78	27	12	15	26	21	4	16	1	0	0	0	0	0	0	0	0	0	0	0	0	0	0	0	322
17.69	120	132	94	60	65	78	27	12	15	26	21	4	16	1	0	0	0	0	0	0	0	0	0	0	0	0	0	0	0	322
17.69	120	132	94	60	65	78	27	12	15	26	21	4	16	1	0	0	0	0	0	0	0	0	0	0	0	0	0	0	0	322
17.70	120	132	94	60	65	78	27	12	15	26	21	4	16	1	0	0	0	0	0	0	0	0	0	0	0	0	0	0	0	322
17.70	120	132	94	60	65	78	27	12	15	26	21	4	16	1	0	0	0	0	0	0	0	0	0	0	0	0	0	0	0	322
17.71	120	132	94	60	65	78	27	12	15	26	21	4	16	1	0	0	0	0	0	0	0	0	0	0	0	0	0	0	0	322
17.71	120	132	94	60	65	78	27	12	15	26	21	4	16	1	0	0	0	0	0	0	0	0	0	0	0	0	0	0	0	322
17.71	120	132	94	60	64	78	27	12	15	26	21	4	16	1	0	0	0	0	0	0	0	0	0	0	0	0	0	0	0	322
17.72	120	132	94	60	64	78	27	12	15	26	21	4	16	1	0	0	0	0	0	0	0	0	0	0	0	0	0	0	0	322
17.72	120	131	94	60	64	78	27	12	15	26	21	4	16	1	0	0	0	0	0	0	0	0	0	0	0	0	0	0	0	322
17.73	120	131	94	60	64	78	27	12	15	26	21	4	16	1	0	0	0	0	0	0	0	0	0	0	0	0	0	0	0	322
17.73	120	131	94	60	64	78	27	12	15	26	21	4	16	1	0	0	0	0	0	0	0	0	0	0	0	0	0	0	0	322
17.74	120	131	94	60	64	78	27	12	15	26	21	4	15	1	0	0	0	0	0	0	0	0	0	0	0	0	0	0	0	322
17.74	120	131	94	60	64	78	27	12	15	26	21	4	15	1	0	0	0	0	0	0	0	0	0	0	0	0	0	0	0	322
17.74	120	131	94	60	64	78	27	12	15	26	21	4	15	1	0	0	0	0	0	0	0	0	0	0	0	0	0	0	0	322
17.75	120	131	94	60	64	78	27	12	15	26	21	4	15	1	0	0	0	0	0	0	0	0	0	0	0	0	0	0	0	322
17.75	120	131	94	60	64	78	27	12	15	26	21	4	15	1	0	0	0	0	0	0	0	0	0	0	0	0	0	0	0	322
17.76	120	131	94	60	64	78	27	12	15	26	21	4	15	1	0	0	0	0	0	0	0	0	0	0	0	0	0	0	0	322
17.76	120	131	94	60	64	78	27	12	15	26	21	4	15	1	0	0	0	0	0	0	0	0	0	0	0	0	0	0	0	322
17.76	120	131	94	60	64	78	27	12	15	26	21	4	15	1	0	0	0	0	0	0	0	0	0	0	0	0	0	0	0	322
17.77	120	131	94	60	64	78	27	12	15	26	21	4	15	1	0	0	0	0	0	0	0	0	0	0	0	0	0	0	0	322
17.77	120	131	94	60	64	78	27	12	15	26	21	4	15	1	0	0	0	0	0	0	0	0	0	0	0	0	0	0	0	321
17.78	120	131	94	60	64	78	27	12	15	26	21	4	15	1	0	0	0	0	0	0	0	0	0	0	0	0	0	0	0	321
17.78	120	131	94	60	64	78	27	12	15	26	21	4	15	1	0	0	0	0	0	0	0	0	0	0	0	0	0	0	0	321
17.78	119	131	94	60	64	78	27	12	15	26	21	4	15	1	0	0	0	0	0	0	0	0	0	0	0	0	0	0	0	321
17.79	119	131	94	60	64	78	27	12	15	26	21	4	15	1	0	0	0	0	0	0	0	0	0	0	0	0	0	0	0	321
17.79	119	131	94	60	64	78	27	12	15	26	21	4	15	1	0	0	0	0	0	0	0	0	0	0	0	0	0	0	0	321
17.80	119	131	94	60	64	78	27	12	15	26	21	4	15	1	0	0	0	0	0	0	0	0	0	0	0	0	0	0	0	321
17.80	119	131	94	60	64	78	27	12	15	26	21	4	15	1	0	0	0	0	0	0	0	0	0	0	0	0	0	0	0	321
17.80	119	131	94	60	64	78	27	12	15	26	21	4	15	1	0	0	0	0	0	0	0	0	0	0	0	0	0	0	0	321
17.81	119	131	94	60	64	78	27	12	15	26	21	4	15	1	0	0	0	0	0	0	0	0	0	0	0	0	0	0	0	321
17.81	119	131	94	60	64	78	27	12	15	26	21	4	15	1	0	0	0	0	0	0	0	0	0	0	0	0	0	0	0	321
17.82	119	131	94	60	64	78	27	12	15	26	21	4	15	1	0	0	0	0	0	0	0	0	0	0	0	0	0	0	0	321
17.82	119	131	94	60	64	78	27	12	15	26	21	4	15	1	0	0	0	0	0	0	0	0	0	0	0	0	0	0	0	321
17.83	119	131	94	60	64	78	27	12	15	26	21	4	15	1	0	0	0	0	0	0	0	0	0	0	0	0	0	0	0	321
17.83	119	131	94	60	64	78	27	12	15	26	21	4	15	1	0	0	0	0	0	0	0	0	0	0	0	0	0	0	0	321
17.83	119	131	94	60	64	78	27	12	15	26	21	4	15	1	0	0	0	0	0	0	0	0	0	0	0	0	0	0	0	321
17.84	119	131	94	60	64	78	27	12	15	26	21	4	15	1	0	0	0	0	0	0	0	0	0	0	0	0	0	0	0	321
17.84	119	131	94	60	64	78	27	12	15	26	21	4	15	1	0	0	0	0	0	0	0	0	0	0	0	0	0	0	0	321
17.85	119	131	93	60	64	78	27	12	15	26	21	4	15	1	0	0	0	0	0	0	0	0	0	0	0	0	0	0	0	321
17.85	119	131	93	60	64	78	27	12	15	26	21	4	15	1	0	0	0	0	0	0	0	0	0	0	0	0	0	0	0	321
17.85	119	131	93	60	64	78	27	12	15	26	21	4	15	1	0	0	0	0	0	0	0	0	0	0	0	0	0	0	0	321
17.86	119	131	93	60	64	78	27	12	15	26	21	4	15	1	0	0	0	0	0	0	0	0	0	0	0	0	0	0	0	321
17.86	119	131	93	60	64	78	27	12	15	26	21	4	15	1	0	0	0	0	0	0	0	0	0	0	0	0	0	0	0	321
17.87	119	131	93	60	64	78	27	12	15	26	21	4	15	1	0	0	0	0	0	0	0	0	0	0	0	0	0	0	0	321
17.87	119	131	93	60	64	78	27	12	15	26	21	4	15	1	0	0	0	0	0	0	0	0	0	0	0	0	0	0	0	321
17.87	119	131	93	60	64	78	27	12	15	26	21	4	15	1	0	0	0	0	0	0	0	0	0	0	0	0	0	0	0	321
17.88	119	131	93	60	64	78	26	12	15	26	21	4	15	1	0	0	0	0	0	0	0	0	0	0	0	0	0	0	0	320
17.88	119	131	93	60	64	78	26	12	15	26	21	4	15	1	0	0	0	0	0	0	0	0	0	0	0	0	0	0	0	320
17.89	119	131	93	60	64	78	26	12	15	26	21	4	15	1	0	0	0	0	0	0	0	0	0	0	0	0	0	0	0	320
17.89	119	131	93	60	64	78	26	12	15	26	21	4	14	1	0	0	0	0	0	0	0	0	0	0	0	0	0	0	0	320
17.90	119	131	93	60	64	78	26	12	15	26	20	4	14	1	0	0	0	0	0	0	0	0	0	0	0	0	0	0	0	320
17.90	119	131	93	60	64	78	26	12	15	26	20	4	14	1	0	0	0	0	0	0	0	0	0	0	0	0	0	0	0	320
17.90	119	131	93	60	64	78	26	12	14	26	20	4	14	1	0	0	0	0	0	0	0	0	0	0	0	0	0	0	0	320
17.91	119	131	93	60	64	78	26	12	14	26	20	4	14	1	0	0	0	0	0	0	0	0	0	0	0	0	0	0	0	320
17.91	119	131	93	60	64	78	26	12	14	26	20	4	14	1	0	0	0	0	0	0	0	0	0	0	0	0	0	0	0	320
17.92	119	131	93	60	64	78	26	12	14	26	20	4	14	1	0	0	0	0	0	0	0	0	0	0	0	0	0	0	0	320
17.92	119	131	93	60	64	78	26	12	14	26	20	4	14	1	0	0	0	0	0	0	0	0	0	0	0	0	0	0	0	320
17.92	119	131	93	60	64	78	26	12	14	26	20	4	14	1	0	0	0	0	0	0	0	0	0	0	0	0	0	0	0	320
17.93	119	130	93	60	64	78	26	12	14	26	20	4	14	1	0	0	0	0	0	0	0	0	0	0	0	0	0	0	0	320
17.93	119	130	93	60	64	78	26	12	14	26	20	4	14	1	0	0	0	0	0	0	0	0	0	0	0	0	0	0	0	320
17.94	119	130	93	60	64	78	26	12	14	26	20	4	14	1	0	0	0	0	0	0	0	0	0	0	0	0	0	0	0	320
17.94	119	130	93	60	64	78	26	12	14	26	20	4	14	1	0	0	0	0	0	0	0	0	0	0	0	0	0	0	0	320
17.94	119	130	93	60	64	78	26	12	14	26	20	4	14	1	0	0	0	0	0	0	0	0	0	0	0	0	0	0	0	320
17.95	119	130	93	60	63	78	26	12	14	26	20	4	14	1	0	0	0	0	0	0	0	0	0	0	0	0	0	0	0	320
17.95	119	130	93	60	63	78	26	12	14	26	20	4	14	1	0	0	0	0	0	0	0	0	0	0	0	0	0	0	0	320
17.96	119	130	93	60	63	78	26	12	14	26	20	4	14	1	0	0	0	0	0	0	0	0	0	0	0	0	0	0	0	320
17.96	119	130	93	60	63	77	26	12	14	26	20	4	14	1	0	0	0	0	0	0	0	0	0	0	0	0	0	0	0	320
17.96	119	130	93	60	63	77	26	12	14	26	20	4	14	1	0	0	0	0	0	0	0	0	0	0	0	0	0	0	0	320
17.97	119	130	93	60	63	77	26	12	14	26	20	4	14	1	0	0	0	0	0	0	0	0	0	0	0	0	0	0	0	320
17.97	119	130	93	60	63	77	26	12	14	26	20	4	14	1	0	0	0	0	0	0	0	0	0	0	0	0	0	0	0	320
17.98	119	130	93	60	63	77	26	12	14	26	20	4	14	1	0	0	0	0	0	0	0	0	0	0	0	0	0	0	0	320
17.98	119	130	93	60	63	77	26	12	14	26	20	4	14	1	0	0	0	0	0	0	0	0	0	0	0	0	0	0	0	320
17.99	119	130	93	60	63	77	26	12	14	26	20	4	14	1	0	0	0	0	0	0	0	0	0	0	0	0	0	0	0	320
17.99	119	130	93	60	63	77	26	12	14	26	20	4	14	1	0	0	0	0	0	0	0	0	0	0	0	0	0	0	0	320
17.99	119	130	93	60	63	77	26	12	14	26	20	4	14	1	0	0	0	0	0	0	0	0	0	0	0	0	0	0	0	320
18.00	119	130	93	60	63	77	26	12	14	26	20	4	14	1	0	0	0	0	0	0	0	0	0	0	0	0	0	0	0	319
18.00	119	130	93	60	63	77	26	12	14	26	20	4	14	1	0	0	0	0	0	0	0	0	0	0	0	0	0	0	0	319
18.01	119	130	93	60	63	77	26	12	14	26	20	4	14	1	0	0	0	0	0	0	0	0	0	0	0	0	0	0	0	319
18.01	119	130	93	60	63	77	26	12	14	26	20	4	14	1	0	0	0	0	0	0	0	0	0	0	0	0	0	0	0	319
18.01	119	130	93	60	63	77	26	12	14	26	20	4	14	1	0	0	0	0	0	0	0	0	0	0	0	0	0	0	0	319
18.02	119	130	92	60	63	77	26	12	14	26	20	4	14	1	0	0	0	0	0	0	0	0	0	0	0	0	0	0	0	319
18.02	119	130	92	60	63	77	26	12	14	26	20	4	14	1	0	0	0	0	0	0	0	0	0	0	0	0	0	0	0	319
18.03	119	130	92	60	63	77	26	12	14	26	20	4	14	1	0	0	0	0	0	0	0	0	0	0	0	0	0	0	0	319
18.03	119	130	92	60	63	77	26	12	14	26	20	4	14	1	0	0	0	0	0	0	0	0	0	0	0	0	0	0	0	319
18.03	119	130	92	60	63	77	26	12	14	26	20	4	14	1	0	0	0	0	0	0	0	0	0	0	0	0	0	0	0	319
18.04	119	130	92	60	63	77	26	12	14	26	20	4	14	1	0	0	0	0	0	0	0	0	0	0	0	0	0	0	0	319
18.04	119	130	92	60	63	77	26	12	14	26	20	4	14	1	0	0	0	0	0	0	0	0	0	0	0	0	0	0	0	319
18.05	119	130	92	60	63	77	26	12	14	26	20	4	14	1	0	0	0	0	0	0	0	0	0	0	0	0	0	0	0	319
18.05	119	130	92	60	63	77	26	12	14	26	20	4	14	1	0	0	0	0	0	0	0	0	0	0	0	0	0	0	0	319
18.05	118	130	92	60	63	77	26	12	14	26	20	4	14	1	0	0	0	0	0	0	0	0	0	0	0	0	0	0	0	319
18.06	118	130	92	59	63	77	26	12	14	26	20	4	14	1	0	0	0	0	0	0	0	0	0	0	0	0	0	0	0	319
18.06	118	130	92	59	63	77	26	12	14	26	20	4	13	1	0	0	0	0	0	0	0	0	0	0	0	0	0	0	0	319
18.07	118	130	92	59	63	77	26	12	14	26	20	4	13	1	0	0	0	0	0	0	0	0	0	0	0	0	0	0	0	319
18.07	118	130	92	59	63	77	26	12	14	25	20	4	13	1	0	0	0	0	0	0	0	0	0	0	0	0	0	0	0	319
18.08	118	130	92	59	63	77	26	12	14	25	20	4	13	1	0	0	0	0	0	0	0	0	0	0	0	0	0	0	0	319
18.08	118	130	92	59	63	77	26	12	14	25	20	4	13	1	0	0	0	0	0	0	0	0	0	0	0	0	0	0	0	319
18.08	118	130	92	59	63	77	26	12	14	25	20	4	13	1	0	0	0	0	0	0	0	0	0	0	0	0	0	0	0	319
18.09	118	129	92	59	63	77	26	12	14	25	20	4	13	1	0	0	0	0	0	0	0	0	0	0	0	0	0	0	0	319
18.09	118	129	92	59	63	77	26	12	14	25	20	4	13	1	0	0	0	0	0	0	0	0	0	0	0	0	0	0	0	319
18.10	118	129	92	59	63	77	26	12	14	25	20	4	13	1	0	0	0	0	0	0	0	0	0	0	0	0	0	0	0	319
18.10	118	129	92	59	63	77	26	12	14	25	20	4	13	1	0	0	0	0	0	0	0	0	0	0	0	0	0	0	0	319
18.10	118	129	92	59	63	77	26	12	14	25	20	4	13	1	0	0	0	0	0	0	0	0	0	0	0	0	0	0	0	319
18.11	118	129	92	59	63	77	26	12	14	25	20	4	13	1	0	0	0	0	0	0	0	0	0	0	0	0	0	0	0	318
18.11	118	129	92	59	63	77	26	12	14	25	20	4	13	1	0	0	0	0	0	0	0	0	0	0	0	0	0	0	0	318
18.12	118	129	92	59	63	77	26	12	14	25	20	4	13	1	0	0	0	0	0	0	0	0	0	0	0	0	0	0	0	318
18.12	118	129	92	59	63	77	26	12	14	25	20	4	13	1	0	0	0	0	0	0	0	0	0	0	0	0	0	0	0	318
18.12	118	129	92	59	63	77	26	12	14	25	20	4	13	1	0	0	0	0	0	0	0	0	0	0	0	0	0	0	0	318
18.13	118	129	92	59	63	77	26	12	14	25	20	4	13	1	0	0	0	0	0	0	0	0	0	0	0	0	0	0	0	318
18.13	118	129	92	59	63	77	26	12	14	25	20	4	13	1	0	0	0	0	0	0	0	0	0	0	0	0	0	0	0	318
18.14	118	129	92	59	63	77	26	12	14	25	20	4	13	1	0	0	0	0	0	0	0	0	0	0	0	0	0	0	0	318
18.14	118	129	92	59	63	77	26	12	14	25	20	4	13	1	0	0	0	0	0	0	0	0	0	0	0	0	0	0	0	318
18.14	118	129	92	59	62	77	26	12	14	25	20	4	13	1	0	0	0	0	0	0	0	0	0	0	0	0	0	0	0	318
18.15	118	129	92	59	62	77	26	12	14	25	20	4	13	1	0	0	0	0	0	0	0	0	0	0	0	0	0	0	0	318
18.15	118	129	92	59	62	77	26	12	14	25	20	4	13	0	0	0	0	0	0	0	0	0	0	0	0	0	0	0	0	318
18.16	118	129	92	59	62	77	26	12	14	25	20	4	13	0	0	0	0	0	0	0	0	0	0	0	0	0	0	0	0	318
18.16	118	129	92	59	62	77	26	12	14	25	20	4	13	0	0	0	0	0	0	0	0	0	0	0	0	0	0	0	0	318
18.17	118	129	92	59	62	77	26	12	14	25	20	4	13	0	0	0	0	0	0	0	0	0	0	0	0	0	0	0	0	318
18.17	118	129	92	59	62	77	26	12	14	25	20	4	13	0	0	0	0	0	0	0	0	0	0	0	0	0	0	0	0	318
18.17	118	129	92	59	62	77	26	12	14	25	20	4	13	0	0	0	0	0	0	0	0	0	0	0	0	0	0	0	0	318
18.18	118	129	92	59	62	77	26	12	14	25	20	4	13	0	0	0	0	0	0	0	0	0	0	0	0	0	0	0	0	318
18.18	118	129	92	59	62	77	26	12	14	25	20	4	13	0	0	0	0	0	0	0	0	0	0	0	0	0	0	0	0	318
18.19	118	129	92	59	62	77	26	12	14	25	20	4	13	0	0	0	0	0	0	0	0	0	0	0	0	0	0	0	0	318
18.19	118	129	92	59	62	77	26	12	14	25	20	4	13	0	0	0	0	0	0	0	0	0	0	0	0	0	0	0	0	318
18.19	118	129	92	59	62	77	26	12	14	25	20	4	13	0	0	0	0	0	0	0	0	0	0	0	0	0	0	0	0	318
18.20	118	129	92	59	62	76	26	12	14	25	20	4	13	0	0	0	0	0	0	0	0	0	0	0	0	0	0	0	0	318
18.20	118	129	92	59	62	76	26	12	14	25	20	4	13	0	0	0	0	0	0	0	0	0	0	0	0	0	0	0	0	318
18.21	118	129	92	59	62	76	26	12	14	25	20	4	13	0	0	0	0	0	0	0	0	0	0	0	0	0	0	0	0	318
18.21	118	129	92	59	62	76	26	11	14	25	20	4	13	0	0	0	0	0	0	0	0	0	0	0	0	0	0	0	0	318
18.21	118	129	92	59	62	76	26	11	14	25	20	4	13	0	0	0	0	0	0	0	0	0	0	0	0	0	0	0	0	318
18.22	118	129	91	59	62	76	26	11	14	25	20	4	13	0	0	0	0	0	0	0	0	0	0	0	0	0	0	0	0	317
18.22	118	129	91	59	62	76	26	11	14	25	20	4	13	0	0	0	0	0	0	0	0	0	0	0	0	0	0	0	0	317
18.23	118	129	91	59	62	76	26	11	14	25	20	4	13	0	0	0	0	0	0	0	0	0	0	0	0	0	0	0	0	317
18.23	118	129	91	59	62	76	26	11	14	25	20	4	13	0	0	0	0	0	0	0	0	0	0	0	0	0	0	0	0	317
18.24	118	129	91	59	62	76	26	11	14	25	20	4	13	0	0	0	0	0	0	0	0	0	0	0	0	0	0	0	0	317
18.24	118	129	91	59	62	76	26	11	14	25	20	4	13	0	0	0	0	0	0	0	0	0	0	0	0	0	0	0	0	317
18.24	118	129	91	59	62	76	26	11	14	25	20	4	13	0	0	0	0	0	0	0	0	0	0	0	0	0	0	0	0	317
18.25	118	129	91	59	62	76	26	11	14	25	20	4	13	0	0	0	0	0	0	0	0	0	0	0	0	0	0	0	0	317
18.25	118	129	91	59	62	76	26	11	14	25	20	4	13	0	0	0	0	0	0	0	0	0	0	0	0	0	0	0	0	317
18.26	118	129	91	59	62	76	26	11	14	25	20	4	12	0	0	0	0	0	0	0	0	0	0	0	0	0	0	0	0	317
18.26	118	129	91	59	62	76	26	11	14	25	20	4	12	0	0	0	0	0	0	0	0	0	0	0	0	0	0	0	0	317
18.26	118	129	91	59	62	76	26	11	14	25	20	4	12	0	0	0	0	0	0	0	0	0	0	0	0	0	0	0	0	317
18.27	118	129	91	59	62	76	26	11	14	25	20	4	12	0	0	0	0	0	0	0	0	0	0	0	0	0	0	0	0	317
18.27	118	129	91	59	62	76	26	11	14	25	20	4	12	0	0	0	0	0	0	0	0	0	0	0	0	0	0	0	0	317
18.28	118	129	91	59	62	76	26	11	14	25	20	4	12	0	0	0	0	0	0	0	0	0	0	0	0	0	0	0	0	317
18.28	118	128	91	59	62	76	26	11	14	25	20	4	12	0	0	0	0	0	0	0	0	0	0	0	0	0	0	0	0	317
18.28	118	128	91	59	62	76	26	11	14	25	20	4	12	0	0	0	0	0	0	0	0	0	0	0	0	0	0	0	0	317
18.29	118	128	91	59	62	76	26	11	14	25	20	4	12	0	0	0	0	0	0	0	0	0	0	0	0	0	0	0	0	317
18.29	118	128	91	59	62	76	26	11	14	25	20	4	12	0	0	0	0	0	0	0	0	0	0	0	0	0	0	0	0	317
18.30	118	128	91	59	62	76	26	11	14	25	20	4	12	0	0	0	0	0	0	0	0	0	0	0	0	0	0	0	0	317
18.30	118	128	91	59	62	76	26	11	14	25	20	4	12	0	0	0	0	0	0	0	0	0	0	0	0	0	0	0	0	317
18.30	118	128	91	59	62	76	26	11	14	25	20	4	12	0	0	0	0	0	0	0	0	0	0	0	0	0	0	0	0	317
18.31	117	128	91	59	62	76	26	11	14	25	20	4	12	0	0	0	0	0	0	0	0	0	0	0	0	0	0	0	0	317
18.31	117	128	91	59	62	76	26	11	14	25	20	4	12	0	0	0	0	0	0	0	0	0	0	0	0	0	0	0	0	317
18.32	117	128	91	59	62	76	26	11	14	25	20	4	12	0	0	0	0	0	0	0	0	0	0	0	0	0	0	0	0	317
18.32	117	128	91	59	61	76	26	11	14	25	20	4	12	0	0	0	0	0	0	0	0	0	0	0	0	0	0	0	0	317
18.33	117	128	91	59	61	76	26	11	14	25	20	4	12	0	0	0	0	0	0	0	0	0	0	0	0	0	0	0	0	317
18.33	117	128	91	59	61	76	25	11	14	25	20	4	12	0	0	0	0	0	0	0	0	0	0	0	0	0	0	0	0	317
18.33	117	128	91	59	61	76	25	11	14	25	20	4	12	0	0	0	0	0	0	0	0	0	0	0	0	0	0	0	0	317
18.34	117	128	91	59	61	76	25	11	14	25	20	4	12	0	0	0	0	0	0	0	0	0	0	0	0	0	0	0	0	317
18.34	117	128	91	59	61	76	25	11	14	25	20	4	12	0	0	0	0	0	0	0	0	0	0	0	0	0	0	0	0	317
18.35	117	128	91	59	61	76	25	11	14	25	20	4	12	0	0	0	0	0	0	0	0	0	0	0	0	0	0	0	0	317
18.35	117	128	91	59	61	76	25	11	14	25	20	4	12	0	0	0	0	0	0	0	0	0	0	0	0	0	0	0	0	317
18.35	117	128	91	59	61	76	25	11	14	25	20	4	12	0	0	0	0	0	0	0	0	0	0	0	0	0	0	0	0	317
18.36	117	128	90	59	61	76	25	11	14	25	20	4	12	0	0	0	0	0	0	0	0	0	0	0	0	0	0	0	0	317
18.36	117	128	90	59	61	76	25	11	14	25	20	3	12	0	0	0	0	0	0	0	0	0	0	0	0	0	0	0	0	316
18.37	117	128	90	59	61	76	25	11	14	25	20	3	12	0	0	0	0	0	0	0	0	0	0	0	0	0	0	0	0	316
18.37	117	128	90	59	61	76	25	11	14	25	20	3	12	0	0	0	0	0	0	0	0	0	0	0	0	0	0	0	0	316
18.37	117	128	90	59	61	76	25	11	14	25	20	3	12	0	0	0	0	0	0	0	0	0	0	0	0	0	0	0	0	316
18.38	117	128	90	59	61	76	25	11	14	25	19	3	12	0	0	0	0	0	0	0	0	0	0	0	0	0	0	0	0	316
18.38	117	128	90	59	61	76	25	11	14	25	19	3	12	0	0	0	0	0	0	0	0	0	0	0	0	0	0	0	0	316
18.39	117	128	90	59	61	76	25	11	14	25	19	3	12	0	0	0	0	0	0	0	0	0	0	0	0	0	0	0	0	316
18.39	117	128	90	59	61	76	25	11	14	25	19	3	12	0	0	0	0	0	0	0	0	0	0	0	0	0	0	0	0	316
18.39	117	128	90	59	61	76	25	11	14	25	19	3	12	0	0	0	0	0	0	0	0	0	0	0	0	0	0	0	0	316
18.40	117	128	90	59	61	76	25	11	14	25	19	3	12	0	0	0	0	0	0	0	0	0	0	0	0	0	0	0	0	316
18.40	117	128	90	59	61	76	25	11	14	25	19	3	12	0	0	0	0	0	0	0	0	0	0	0	0	0	0	0	0	316
18.41	117	128	90	59	61	76	25	11	14	25	19	3	12	0	0	0	0	0	0	0	0	0	0	0	0	0	0	0	0	316
18.41	117	128	90	59	61	76	25	11	14	25	19	3	12	0	0	0	0	0	0	0	0	0	0	0	0	0	0	0	0	316
18.42	117	128	90	59	61	76	25	11	14	25	19	3	12	0	0	0	0	0	0	0	0	0	0	0	0	0	0	0	0	316
18.42	117	128	90	59	61	76	25	11	14	25	19	3	12	0	0	0	0	0	0	0	0	0	0	0	0	0	0	0	0	316
18.42	117	128	90	59	61	76	25	11	14	25	19	3	12	0	0	0	0	0	0	0	0	0	0	0	0	0	0	0	0	316
18.43	117	128	90	59	61	76	25	11	14	25	19	3	12	0	0	0	0	0	0	0	0	0	0	0	0	0	0	0	0	316
18.43	117	128	90	59	61	76	25	11	14	25	19	3	12	0	0	0	0	0	0	0	0	0	0	0	0	0	0	0	0	316
18.44	117	128	90	59	61	76	25	11	14	25	19	3	12	0	0	0	0	0	0	0	0	0	0	0	0	0	0	0	0	316
18.44	117	128	90	59	61	76	25	11	14	25	19	3	12	0	0	0	0	0	0	0	0	0	0	0	0	0	0	0	0	316
18.44	117	128	90	58	61	75	25	11	14	25	19	3	11	0	0	0	0	0	0	0	0	0	0	0	0	0	0	0	0	316
18.45	117	128	90	58	61	75	25	11	14	25	19	3	11	0	0	0	0	0	0	0	0	0	0	0	0	0	0	0	0	315
18.45	117	128	90	58	61	75	25	11	14	25	19	3	11	0	0	0	0	0	0	0	0	0	0	0	0	0	0	0	0	315
18.46	117	128	90	58	61	75	25	11	14	24	19	3	11	0	0	0	0	0	0	0	0	0	0	0	0	0	0	0	0	315
18.46	117	128	90	58	61	75	25	11	14	24	19	3	11	0	0	0	0	0	0	0	0	0	0	0	0	0	0	0	0	315
18.46	117	127	90	58	61	75	25	11	14	24	19	3	11	0	0	0	0	0	0	0	0	0	0	0	0	0	0	0	0	315
18.47	117	127	90	58	61	75	25	11	14	24	19	3	11	0	0	0	0	0	0	0	0	0	0	0	0	0	0	0	0	315
18.47	117	127	90	58	61	75	25	11	14	24	19	3	11	0	0	0	0	0	0	0	0	0	0	0	0	0	0	0	0	315
18.48	117	127	90	58	61	75	25	11	14	24	19	3	11	0	0	0	0	0	0	0	0	0	0	0	0	0	0	0	0	315
18.48	117	127	90	58	61	75	25	11	14	24	19	3	11	0	0	0	0	0	0	0	0	0	0	0	0	0	0	0	0	315
18.48	117	127	90	58	61	75	25	11	14	24	19	3	11	0	0	0	0	0	0	0	0	0	0	0	0	0	0	0	0	315
18.49	117	127	90	58	61	75	25	11	14	24	19	3	11	0	0	0	0	0	0	0	0	0	0	0	0	0	0	0	0	315
18.49	117	127	90	58	61	75	25	11	14	24	19	3	11	0	0	0	0	0	0	0	0	0	0	0	0	0	0	0	0	315
18.50	117	127	90	58	61	75	25	11	14	24	19	3	11	0	0	0	0	0	0	0	0	0	0	0	0	0	0	0	0	315
18.50	117	127	90	58	61	75	25	11	14	24	19	3	11	0	0	0	0	0	0	0	0	0	0	0	0	0	0	0	0	315
18.51	117	127	90	58	61	75	25	11	14	24	19	3	11	0	0	0	0	0	0	0	0	0	0	0	0	0	0	0	0	315
18.51	117	127	90	58	61	75	25	11	14	24	19	3	11	0	0	0	0	0	0	0	0	0	0	0	0	0	0	0	0	315
18.51	117	127	90	58	61	75	25	11	14	24	19	3	11	0	0	0	0	0	0	0	0	0	0	0	0	0	0	0	0	315
18.52	117	127	90	58	61	75	25	11	14	24	19	3	11	0	0	0	0	0	0	0	0	0	0	0	0	0	0	0	0	315
18.52	117	127	90	58	61	75	25	11	14	24	19	3	11	0	0	0	0	0	0	0	0	0	0	0	0	0	0	0	0	315
18.53	117	127	90	58	61	75	25	11	14	24	19	3	11	0	0	0	0	0	0	0	0	0	0	0	0	0	0	0	0	315
18.53	117	127	90	58	61	75	25	11	14	24	19	3	11	0	0	0	0	0	0	0	0	0	0	0	0	0	0	0	0	315
18.53	117	127	90	58	61	75	25	11	14	24	19	3	11	0	0	0	0	0	0	0	0	0	0	0	0	0	0	0	0	315
18.54	117	127	90	58	61	75	25	11	14	24	19	3	11	0	0	0	0	0	0	0	0	0	0	0	0	0	0	0	0	315
18.54	117	127	90	58	61	75	25	11	14	24	19	3	11	0	0	0	0	0	0	0	0	0	0	0	0	0	0	0	0	315
18.55	116	127	89	58	61	75	25	11	14	24	19	3	11	0	0	0	0	0	0	0	0	0	0	0	0	0	0	0	0	315
18.55	116	127	89	58	61	75	25	11	14	24	19	3	11	0	0	0	0	0	0	0	0	0	0	0	0	0	0	0	0	315
18.55	116	127	89	58	61	75	25	11	14	24	19	3	11	0	0	0	0	0	0	0	0	0	0	0	0	0	0	0	0	315
18.56	116	127	89	58	61	75	25	11	14	24	19	3	11	0	0	0	0	0	0	0	0	0	0	0	0	0	0	0	0	315
18.56	116	127	89	58	61	75	25	11	14	24	19	3	11	0	0	0	0	0	0	0	0	0	0	0	0	0	0	0	0	314
18.57	116	127	89	58	61	75	25	11	14	24	19	3	11	0	0	0	0	0	0	0	0	0	0	0	0	0	0	0	0	314
18.57	116	127	89	58	60	75	25	11	14	24	19	3	11	0	0	0	0	0	0	0	0	0	0	0	0	0	0	0	0	314
18.58	116	127	89	58	60	75	25	11	14	24	19	3	11	0	0	0	0	0	0	0	0	0	0	0	0	0	0	0	0	314
18.58	116	127	89	58	60	75	25	11	14	24	19	3	11	0	0	0	0	0	0	0	0	0	0	0	0	0	0	0	0	314
18.58	116	127	89	58	60	75	25	11	14	24	19	3	11	0	0	0	0	0	0	0	0	0	0	0	0	0	0	0	0	314
18.59	116	127	89	58	60	75	25	11	14	24	19	3	11	0	0	0	0	0	0	0	0	0	0	0	0	0	0	0	0	314
18.59	116	127	89	58	60	75	25	11	14	24	19	3	11	0	0	0	0	0	0	0	0	0	0	0	0	0	0	0	0	314
18.60	116	127	89	58	60	75	25	11	14	24	19	3	11	0	0	0	0	0	0	0	0	0	0	0	0	0	0	0	0	314
18.60	116	127	89	58	60	75	25	11	14	24	19	3	11	0	0	0	0	0	0	0	0	0	0	0	0	0	0	0	0	314
18.60	116	127	89	58	60	75	25	11	14	24	19	3	11	0	0	0	0	0	0	0	0	0	0	0	0	0	0	0	0	314
18.61	116	127	89	58	60	75	25	11	14	24	19	3	11	0	0	0	0	0	0	0	0	0	0	0	0	0	0	0	0	314
18.61	116	127	89	58	60	75	25	11	14	24	19	3	11	0	0	0	0	0	0	0	0	0	0	0	0	0	0	0	0	314
18.62	116	127	89	58	60	75	25	11	14	24	19	3	11	0	0	0	0	0	0	0	0	0	0	0	0	0	0	0	0	314
18.62	116	127	89	58	60	75	25	11	14	24	19	3	11	0	0	0	0	0	0	0	0	0	0	0	0	0	0	0	0	314
18.62	116	127	89	58	60	75	25	11	14	24	19	3	11	0	0	0	0	0	0	0	0	0	0	0	0	0	0	0	0	314
18.63	116	127	89	58	60	75	25	11	14	24	19	3	11	0	0	0	0	0	0	0	0	0	0	0	0	0	0	0	0	314
18.63	116	127	89	58	60	75	25	11	14	24	19	3	11	0	0	0	0	0	0	0	0	0	0	0	0	0	0	0	0	314
18.64	116	127	89	58	60	75	25	11	14	24	19	3	11	0	0	0	0	0	0	0	0	0	0	0	0	0	0	0	0	313
18.64	116	127	89	58	60	75	25	11	14	24	19	3	11	0	0	0	0	0	0	0	0	0	0	0	0	0	0	0	0	313
18.64	116	127	89	58	60	75	25	11	14	24	19	3	11	0	0	0	0	0	0	0	0	0	0	0	0	0	0	0	0	313
18.65	116	127	89	58	60	75	25	11	14	24	19	3	11	0	0	0	0	0	0	0	0	0	0	0	0	0	0	0	0	313
18.65	116	127	89	58	60	75	25	11	14	24	19	3	11	0	0	0	0	0	0	0	0	0	0	0	0	0	0	0	0	313
18.66	116	127	89	58	60	75	25	11	14	24	19	3	11	0	0	0	0	0	0	0	0	0	0	0	0	0	0	0	0	313
18.66	116	127	89	58	60	75	25	11	14	24	19	3	10	0	0	0	0	0	0	0	0	0	0	0	0	0	0	0	0	313
18.67	116	126	89	58	60	75	25	11	14	24	19	3	10	0	0	0	0	0	0	0	0	0	0	0	0	0	0	0	0	313
18.67	116	126	89	58	60	75	25	11	14	24	19	3	10	0	0	0	0	0	0	0	0	0	0	0	0	0	0	0	0	313
18.67	116	126	89	58	60	74	25	11	14	24	19	3	10	0	0	0	0	0	0	0	0	0	0	0	0	0	0	0	0	313
18.68	116	126	89	58	60	74	25	11	14	24	19	3	10	0	0	0	0	0	0	0	0	0	0	0	0	0	0	0	0	313
18.68	116	126	89	58	60	74	25	11	14	24	19	3	10	0	0	0	0	0	0	0	0	0	0	0	0	0	0	0	0	313
18.69	116	126	89	58	60	74	25	11	14	24	19	3	10	0	0	0	0	0	0	0	0	0	0	0	0	0	0	0	0	313
18.69	116	126	89	58	60	74	25	11	14	24	19	3	10	0	0	0	0	0	0	0	0	0	0	0	0	0	0	0	0	313
18.69	116	126	89	58	60	74	25	11	14	24	19	3	10	0	0	0	0	0	0	0	0	0	0	0	0	0	0	0	0	313
18.70	116	126	89	58	60	74	25	11	14	24	19	3	10	0	0	0	0	0	0	0	0	0	0	0	0	0	0	0	0	313
18.70	116	126	88	58	60	74	25	11	14	24	19	3	10	0	0	0	0	0	0	0	0	0	0	0	0	0	0	0	0	313
18.71	116	126	88	58	60	74	25	11	14	24	19	3	10	0	0	0	0	0	0	0	0	0	0	0	0	0	0	0	0	313
18.71	116	126	88	58	60	74	25	11	14	24	19	3	10	0	0	0	0	0	0	0	0	0	0	0	0	0	0	0	0	313
18.71	116	126	88	58	60	74	25	11	14	24	19	3	10	0	0	0	0	0	0	0	0	0	0	0	0	0	0	0	0	313
18.72	116	126	88	58	60	74	25	11	14	24	19	3	10	0	0	0	0	0	0	0	0	0	0	0	0	0	0	0	0	313
18.72	116	126	88	58	60	74	25	11	14	24	19	3	10	0	0	0	0	0	0	0	0	0	0	0	0	0	0	0	0	313
18.73	116	126	88	58	60	74	25	11	14	24	19	3	10	0	0	0	0	0	0	0	0	0	0	0	0	0	0	0	0	312
18.73	116	126	88	58	60	74	25	11	13	24	19	3	10	0	0	0	0	0	0	0	0	0	0	0	0	0	0	0	0	312
18.73	116	126	88	58	60	74	25	11	13	24	19	3	10	0	0	0	0	0	0	0	0	0	0	0	0	0	0	0	0	312
18.74	116	126	88	58	60	74	25	11	13	24	19	3	10	0	0	0	0	0	0	0	0	0	0	0	0	0	0	0	0	312
18.74	116	126	88	58	60	74	25	11	13	24	19	3	10	0	0	0	0	0	0	0	0	0	0	0	0	0	0	0	0	312
18.75	116	126	88	58	60	74	25	11	13	24	19	3	10	0	0	0	0	0	0	0	0	0	0	0	0	0	0	0	0	312
18.75	116	126	88	58	60	74	25	11	13	24	19	3	10	0	0	0	0	0	0	0	0	0	0	0	0	0	0	0	0	312
18.76	116	126	88	58	60	74	25	11	13	24	19	3	10	0	0	0	0	0	0	0	0	0	0	0	0	0	0	0	0	312
18.76	116	126	88	58	60	74	25	11	13	24	19	3	10	0	0	0	0	0	0	0	0	0	0	0	0	0	0	0	0	312
18.76	115	126	88	58	60	74	25	11	13	24	19	3	10	0	0	0	0	0	0	0	0	0	0	0	0	0	0	0	0	312
18.77	115	126	88	58	60	74	25	11	13	24	19	3	10	0	0	0	0	0	0	0	0	0	0	0	0	0	0	0	0	312
18.77	115	126	88	58	60	74	25	11	13	24	19	3	10	0	0	0	0	0	0	0	0	0	0	0	0	0	0	0	0	312
18.78	115	126	88	58	60	74	25	11	13	24	19	3	10	0	0	0	0	0	0	0	0	0	0	0	0	0	0	0	0	312
18.78	115	126	88	58	60	74	25	11	13	24	18	3	10	0	0	0	0	0	0	0	0	0	0	0	0	0	0	0	0	312
18.78	115	126	88	58	60	74	24	11	13	24	18	3	10	0	0	0	0	0	0	0	0	0	0	0	0	0	0	0	0	312
18.79	115	126	88	58	60	74	24	11	13	24	18	3	10	0	0	0	0	0	0	0	0	0	0	0	0	0	0	0	0	312
18.79	115	126	88	58	60	74	24	11	13	24	18	3	10	0	0	0	0	0	0	0	0	0	0	0	0	0	0	0	0	312
18.80	115	126	88	58	60	74	24	11	13	24	18	3	10	0	0	0	0	0	0	0	0	0	0	0	0	0	0	0	0	312
18.80	115	126	88	58	59	74	24	11	13	24	18	3	10	0	0	0	0	0	0	0	0	0	0	0	0	0	0	0	0	312
18.80	115	126	88	58	59	74	24	11	13	23	18	3	10	0	0	0	0	0	0	0	0	0	0	0	0	0	0	0	0	312
18.81	115	126	88	58	59	74	24	11	13	23	18	3	10	0	0	0	0	0	0	0	0	0	0	0	0	0	0	0	0	312
18.81	115	126	88	58	59	74	24	11	13	23	18	3	10	0	0	0	0	0	0	0	0	0	0	0	0	0	0	0	0	312
18.82	115	126	88	58	59	74	24	11	13	23	18	3	10	0	0	0	0	0	0	0	0	0	0	0	0	0	0	0	0	311
18.82	115	126	88	58	59	74	24	11	13	23	18	3	10	0	0	0	0	0	0	0	0	0	0	0	0	0	0	0	0	311
18.83	115	126	87	58	59	74	24	11	13	23	18	3	10	0	0	0	0	0	0	0	0	0	0	0	0	0	0	0	0	311
18.83	115	126	87	57	59	74	24	11	13	23	18	3	10	0	0	0	0	0	0	0	0	0	0	0	0	0	0	0	0	311
18.83	115	126	87	57	59	74	24	11	13	23	18	3	10	0	0	0	0	0	0	0	0	0	0	0	0	0	0	0	0	311
18.84	115	126	87	57	59	74	24	11	13	23	18	3	10	0	0	0	0	0	0	0	0	0	0	0	0	0	0	0	0	311
18.84	115	126	87	57	59	74	24	11	13	23	18	3	10	0	0	0	0	0	0	0	0	0	0	0	0	0	0	0	0	311
18.85	115	126	87	57	59	74	24	11	13	23	18	3	10	0	0	0	0	0	0	0	0	0	0	0	0	0	0	0	0	311
18.85	115	125	87	57	59	74	24	11	13	23	18	3	10	0	0	0	0	0	0	0	0	0	0	0	0	0	0	0	0	311
18.85	115	125	87	57	59	74	24	11	13	23	18	3	10	0	0	0	0	0	0	0	0	0	0	0	0	0	0	0	0	311
18.86	115	125	87	57	59	74	24	11	13	23	18	3	10	0	0	0	0	0	0	0	0	0	0	0	0	0	0	0	0	311
18.86	115	125	87	57	59	74	24	11	13	23	18	3	10	0	0	0	0	0	0	0	0	0	0	0	0	0	0	0	0	311
18.87	115	125	87	57	59	74	24	11	13	23	18	3	9	0	0	0	0	0	0	0	0	0	0	0	0	0	0	0	0	311
18.87	115	125	87	57	59	74	24	11	13	23	18	3	9	0	0	0	0	0	0	0	0	0	0	0	0	0	0	0	0	311
18.87	115	125	87	57	59	74	24	11	13	23	18	3	9	0	0	0	0	0	0	0	0	0	0	0	0	0	0	0	0	311
18.88	115	125	87	57	59	74	24	11	13	23	18	3	9	0	0	0	0	0	0	0	0	0	0	0	0	0	0	0	0	310
18.88	115	125	87	57	59	74	24	11	13	23	18	3	9	0	0	0	0	0	0	0	0	0	0	0	0	0	0	0	0	310
18.89	115	125	87	57	59	74	24	11	13	23	18	3	9	0	0	0	0	0	0	0	0	0	0	0	0	0	0	0	0	310
18.89	115	125	87	57	59	74	24	11	13	23	18	3	9	0	0	0	0	0	0	0	0	0	0	0	0	0	0	0	0	310
18.89	115	125	87	57	59	74	24	11	13	23	18	3	9	0	0	0	0	0	0	0	0	0	0	0	0	0	0	0	0	310
18.90	115	125	87	57	59	74	24	11	13	23	18	3	9	0	0	0	0	0	0	0	0	0	0	0	0	0	0	0	0	310
18.90	115	125	87	57	59	74	24	11	13	23	18	3	9	0	0	0	0	0	0	0	0	0	0	0	0	0	0	0	0	310
18.91	115	125	87	57	59	74	24	11	13	23	18	3	9	0	0	0	0	0	0	0	0	0	0	0	0	0	0	0	0	310
18.91	115	125	87	57	59	74	24	11	13	23	18	3	9	0	0	0	0	0	0	0	0	0	0	0	0	0	0	0	0	310
18.92	115	125	87	57	59	74	24	11	13	23	18	3	9	0	0	0	0	0	0	0	0	0	0	0	0	0	0	0	0	310
18.92	115	125	87	57	59	74	24	11	13	23	18	3	9	0	0	0	0	0	0	0	0	0	0	0	0	0	0	0	0	310
18.92	115	125	87	57	59	73	24	11	13	23	18	3	9	0	0	0	0	0	0	0	0	0	0	0	0	0	0	0	0	310
18.93	115	125	87	57	59	73	24	11	13	23	18	3	9	0	0	0	0	0	0	0	0	0	0	0	0	0	0	0	0	310
18.93	115	125	87	57	59	73	24	11	13	23	18	3	9	0	0	0	0	0	0	0	0	0	0	0	0	0	0	0	0	310
18.94	115	125	87	57	59	73	24	11	13	23	18	3	9	0	0	0	0	0	0	0	0	0	0	0	0	0	0	0	0	310
18.94	115	125	87	57	59	73	24	10	13	23	18	3	9	0	0	0	0	0	0	0	0	0	0	0	0	0	0	0	0	310
18.94	115	125	87	57	59	73	24	10	13	23	18	3	9	0	0	0	0	0	0	0	0	0	0	0	0	0	0	0	0	310
18.95	115	125	87	57	59	73	24	10	13	23	18	3	9	0	0	0	0	0	0	0	0	0	0	0	0	0	0	0	0	310
18.95	115	125	87	57	59	73	24	10	13	23	18	3	9	0	0	0	0	0	0	0	0	0	0	0	0	0	0	0	0	310
18.96	115	125	87	57	59	73	24	10	13	23	18	3	9	0	0	0	0	0	0	0	0	0	0	0	0	0	0	0	0	310
18.96	115	125	87	57	59	73	24	10	13	23	18	3	9	0	0	0	0	0	0	0	0	0	0	0	0	0	0	0	0	310
18.96	115	125	87	57	59	73	24	10	13	23	18	3	9	0	0	0	0	0	0	0	0	0	0	0	0	0	0	0	0	310
18.97	115	125	87	57	59	73	24	10	13	23	18	3	9	0	0	0	0	0	0	0	0	0	0	0	0	0	0	0	0	310
18.97	115	125	87	57	59	73	24	10	13	23	18	3	9	0	0	0	0	0	0	0	0	0	0	0	0	0	0	0	0	310
18.98	115	125	87	57	59	73	24	10	13	23	18	3	9	0	0	0	0	0	0	0	0	0	0	0	0	0	0	0	0	310
18.98	115	125	87	57	58	73	24	10	13	23	18	3	9	0	0	0	0	0	0	0	0	0	0	0	0	0	0	0	0	309
18.98	115	125	87	57	58	73	24	10	13	23	18	3	9	0	0	0	0	0	0	0	0	0	0	0	0	0	0	0	0	309
18.99	115	125	87	57	58	73	24	10	13	23	18	3	9	0	0	0	0	0	0	0	0	0	0	0	0	0	0	0	0	309
18.99	115	125	87	57	58	73	24	10	13	23	18	3	9	0	0	0	0	0	0	0	0	0	0	0	0	0	0	0	0	309
19.00	115	125	87	57	58	73	24	10	13	23	18	3	9	0	0	0	0	0	0	0	0	0	0	0	0	0	0	0	0	309
19.00	115	125	87	57	58	73	24	10	13	23	18	3	9	0	0	0	0	0	0	0	0	0	0	0	0	0	0	0	0	309
19.01	115	125	87	57	58	73	24	10	13	23	18	3	9	0	0	0	0	0	0	0	0	0	0	0	0	0	0	0	0	309
19.01	114	125	87	57	58	73	24	10	13	23	18	3	9	0	0	0	0	0	0	0	0	0	0	0	0	0	0	0	0	309
19.01	114	125	87	57	58	73	24	10	13	23	18	3	9	0	0	0	0	0	0	0	0	0	0	0	0	0	0	0	0	309
19.02	114	125	87	57	58	73	24	10	13	23	18	3	9	0	0	0	0	0	0	0	0	0	0	0	0	0	0	0	0	309
19.02	114	125	87	57	58	73	24	10	13	23	18	3	9	0	0	0	0	0	0	0	0	0	0	0	0	0	0	0	0	309
19.03	114	125	86	57	58	73	24	10	13	23	18	3	9	0	0	0	0	0	0	0	0	0	0	0	0	0	0	0	0	309
19.03	114	125	86	57	58	73	24	10	13	23	18	3	9	0	0	0	0	0	0	0	0	0	0	0	0	0	0	0	0	309
19.03	114	125	86	57	58	73	24	10	13	23	18	3	9	0	0	0	0	0	0	0	0	0	0	0	0	0	0	0	0	309
19.04	114	125	86	57	58	73	24	10	13	23	18	3	9	0	0	0	0	0	0	0	0	0	0	0	0	0	0	0	0	309
19.04	114	125	86	57	58	73	24	10	13	23	18	3	9	0	0	0	0	0	0	0	0	0	0	0	0	0	0	0	0	309
19.05	114	125	86	57	58	73	24	10	13	23	18	3	9	0	0	0	0	0	0	0	0	0	0	0	0	0	0	0	0	309
19.05	114	125	86	57	58	73	24	10	13	23	18	3	9	0	0	0	0	0	0	0	0	0	0	0	0	0	0	0	0	309
19.05	114	124	86	57	58	73	24	10	13	23	18	3	9	0	0	0	0	0	0	0	0	0	0	0	0	0	0	0	0	309
19.06	114	124	86	57	58	73	24	10	13	23	18	3	8	0	0	0	0	0	0	0	0	0	0	0	0	0	0	0	0	309
19.06	114	124	86	57	58	73	24	10	13	23	18	3	8	0	0	0	0	0	0	0	0	0	0	0	0	0	0	0	0	309
19.07	114	124	86	57	58	73	24	10	13	23	18	3	8	0	0	0	0	0	0	0	0	0	0	0	0	0	0	0	0	309
19.07	114	124	86	57	58	73	24	10	13	23	18	3	8	0	0	0	0	0	0	0	0	0	0	0	0	0	0	0	0	309
19.07	114	124	86	57	58	73	24	10	13	23	18	3	8	0	0	0	0	0	0	0	0	0	0	0	0	0	0	0	0	309
19.08	114	124	86	57	58	73	24	10	13	23	18	3	8	0	0	0	0	0	0	0	0	0	0	0	0	0	0	0	0	309
19.08	114	124	86	57	58	73	24	10	13	23	18	3	8	0	0	0	0	0	0	0	0	0	0	0	0	0	0	0	0	309
19.09	114	124	86	57	58	73	24	10	13	23	18	3	8	0	0	0	0	0	0	0	0	0	0	0	0	0	0	0	0	309
19.09	114	124	86	57	58	73	24	10	13	23	18	3	8	0	0	0	0	0	0	0	0	0	0	0	0	0	0	0	0	309
19.10	114	124	86	57	58	73	24	10	13	23	18	3	8	0	0	0	0	0	0	0	0	0	0	0	0	0	0	0	0	309
19.10	114	124	86	57	58	73	24	10	13	23	18	3	8	0	0	0	0	0	0	0	0	0	0	0	0	0	0	0	0	309
19.10	114	124	86	57	58	73	24	10	13	23	18	3	8	0	0	0	0	0	0	0	0	0	0	0	0	0	0	0	0	309
19.11	114	124	86	57	58	73	24	10	13	23	18	3	8	0	0	0	0	0	0	0	0	0	0	0	0	0	0	0	0	309
19.11	114	124	86	57	58	73	24	10	13	23	18	3	8	0	0	0	0	0	0	0	0	0	0	0	0	0	0	0	0	309
19.12	114	124	86	57	58	73	24	10	13	23	18	3	8	0	0	0	0	0	0	0	0	0	0	0	0	0	0	0	0	309
19.12	114	124	86	57	58	73	24	10	13	23	18	3	8	0	0	0	0	0	0	0	0	0	0	0	0	0	0	0	0	309
19.12	114	124	86	57	58	73	24	10	13	23	18	3	8	0	0	0	0	0	0	0	0	0	0	0	0	0	0	0	0	308
19.13	114	124	86	57	58	73	24	10	13	23	18	3	8	0	0	0	0	0	0	0	0	0	0	0	0	0	0	0	0	308
19.13	114	124	86	57	58	73	24	10	13	23	18	3	8	0	0	0	0	0	0	0	0	0	0	0	0	0	0	0	0	308
19.14	114	124	86	57	58	73	24	10	13	23	18	3	8	0	0	0	0	0	0	0	0	0	0	0	0	0	0	0	0	308
19.14	114	124	86	57	58	73	24	10	13	23	18	3	8	0	0	0	0	0	0	0	0	0	0	0	0	0	0	0	0	308
19.14	114	124	86	57	58	73	24	10	13	23	18	3	8	0	0	0	0	0	0	0	0	0	0	0	0	0	0	0	0	308
19.15	114	124	86	57	58	73	24	10	13	23	18	3	8	0	0	0	0	0	0	0	0	0	0	0	0	0	0	0	0	308
19.15	114	124	86	57	58	73	24	10	13	23	18	3	8	0	0	0	0	0	0	0	0	0	0	0	0	0	0	0	0	308
19.16	114	124	86	57	58	73	24	10	13	22	18	3	8	0	0	0	0	0	0	0	0	0	0	0	0	0	0	0	0	308
19.16	114	124	86	57	58	73	24	10	13	22	18	3	8	0	0	0	0	0	0	0	0	0	0	0	0	0	0	0	0	308
19.17	114	124	86	57	58	73	24	10	13	22	18	3	8	0	0	0	0	0	0	0	0	0	0	0	0	0	0	0	0	308
19.17	114	124	86	57	58	73	24	10	13	22	18	3	8	0	0	0	0	0	0	0	0	0	0	0	0	0	0	0	0	308
19.17	114	124	86	57	57	73	24	10	13	22	18	3	8	0	0	0	0	0	0	0	0	0	0	0	0	0	0	0	0	308
19.18	114	124	86	57	57	73	24	10	13	22	18	3	8	0	0	0	0	0	0	0	0	0	0	0	0	0	0	0	0	308
19.18	114	124	86	57	57	72	24	10	13	22	18	3	8	0	0	0	0	0	0	0	0	0	0	0	0	0	0	0	0	308
19.19	114	124	86	57	57	72	24	10	13	22	18	3	8	0	0	0	0	0	0	0	0	0	0	0	0	0	0	0	0	308
19.19	114	124	86	57	57	72	24	10	13	22	18	3	8	0	0	0	0	0	0	0	0	0	0	0	0	0	0	0	0	308
19.19	114	124	86	57	57	72	24	10	13	22	18	3	8	0	0	0	0	0	0	0	0	0	0	0	0	0	0	0	0	308
19.20	114	124	86	57	57	72	24	10	13	22	18	3	8	0	0	0	0	0	0	0	0	0	0	0	0	0	0	0	0	308
19.20	114	124	86	57	57	72	24	10	13	22	18	3	8	0	0	0	0	0	0	0	0	0	0	0	0	0	0	0	0	308
19.21	114	124	86	57	57	72	24	10	13	22	18	3	8	0	0	0	0	0	0	0	0	0	0	0	0	0	0	0	0	308
19.21	114	124	86	57	57	72	24	10	13	22	18	3	8	0	0	0	0	0	0	0	0	0	0	0	0	0	0	0	0	308
19.21	114	124	86	57	57	72	24	10	13	22	18	3	8	0	0	0	0	0	0	0	0	0	0	0	0	0	0	0	0	308
19.22	113	124	86	57	57	72	24	10	13	22	18	3	8	0	0	0	0	0	0	0	0	0	0	0	0	0	0	0	0	308
19.22	113	124	86	57	57	72	24	10	13	22	18	3	8	0	0	0	0	0	0	0	0	0	0	0	0	0	0	0	0	308
19.23	113	124	86	57	57	72	24	10	13	22	18	3	8	0	0	0	0	0	0	0	0	0	0	0	0	0	0	0	0	308
19.23	113	124	86	56	57	72	24	10	13	22	18	3	8	0	0	0	0	0	0	0	0	0	0	0	0	0	0	0	0	308
19.23	113	124	85	56	57	72	24	10	13	22	18	3	8	0	0	0	0	0	0	0	0	0	0	0	0	0	0	0	0	308
19.24	113	124	85	56	57	72	24	10	13	22	17	2	8	0	0	0	0	0	0	0	0	0	0	0	0	0	0	0	0	308
19.24	113	124	85	56	57	72	24	10	13	22	17	2	8	0	0	0	0	0	0	0	0	0	0	0	0	0	0	0	0	308
19.25	113	124	85	56	57	72	24	10	13	22	17	2	8	0	0	0	0	0	0	0	0	0	0	0	0	0	0	0	0	307
19.25	113	124	85	56	57	72	24	10	13	22	17	2	8	0	0	0	0	0	0	0	0	0	0	0	0	0	0	0	0	307
19.26	113	124	85	56	57	72	24	10	13	22	17	2	8	0	0	0	0	0	0	0	0	0	0	0	0	0	0	0	0	307
19.26	113	124	85	56	57	72	24	10	13	22	17	2	8	0	0	0	0	0	0	0	0	0	0	0	0	0	0	0	0	307
19.26	113	124	85	56	57	72	24	10	13	22	17	2	8	0	0	0	0	0	0	0	0	0	0	0	0	0	0	0	0	307
19.27	113	124	85	56	57	72	24	10	13	22	17	2	8	0	0	0	0	0	0	0	0	0	0	0	0	0	0	0	0	307
19.27	113	124	85	56	57	72	24	10	13	22	17	2	8	0	0	0	0	0	0	0	0	0	0	0	0	0	0	0	0	307
19.28	113	124	85	56	57	72	24	10	13	22	17	2	8	0	0	0	0	0	0	0	0	0	0	0	0	0	0	0	0	307
19.28	113	124	85	56	57	72	24	10	13	22	17	2	8	0	0	0	0	0	0	0	0	0	0	0	0	0	0	0	0	307
19.28	113	124	85	56	57	72	24	10	13	22	17	2	8	0	0	0	0	0	0	0	0	0	0	0	0	0	0	0	0	307
19.29	113	124	85	56	57	72	24	10	13	22	17	2	7	0	0	0	0	0	0	0	0	0	0	0	0	0	0	0	0	307
19.29	113	124	85	56	57	72	24	10	13	22	17	2	7	0	0	0	0	0	0	0	0	0	0	0	0	0	0	0	0	307
19.30	113	124	85	56	57	72	24	10	13	22	17	2	7	0	0	0	0	0	0	0	0	0	0	0	0	0	0	0	0	307
19.30	113	124	85	56	57	72	24	10	13	22	17	2	7	0	0	0	0	0	0	0	0	0	0	0	0	0	0	0	0	307
19.30	113	124	85	56	57	72	24	10	13	22	17	2	7	0	0	0	0	0	0	0	0	0	0	0	0	0	0	0	0	307
19.31	113	123	85	56	57	72	24	10	13	22	17	2	7	0	0	0	0	0	0	0	0	0	0	0	0	0	0	0	0	307
19.31	113	123	85	56	57	72	24	10	13	22	17	2	7	0	0	0	0	0	0	0	0	0	0	0	0	0	0	0	0	307
19.32	113	123	85	56	57	72	23	10	13	22	17	2	7	0	0	0	0	0	0	0	0	0	0	0	0	0	0	0	0	307
19.32	113	123	85	56	57	72	23	10	13	22	17	2	7	0	0	0	0	0	0	0	0	0	0	0	0	0	0	0	0	306
19.32	113	123	85	56	57	72	23	10	13	22	17	2	7	0	0	0	0	0	0	0	0	0	0	0	0	0	0	0	0	306
19.33	113	123	85	56	57	72	23	10	13	22	17	2	7	0	0	0	0	0	0	0	0	0	0	0	0	0	0	0	0	306
19.33	113	123	85	56	57	72	23	10	13	22	17	2	7	0	0	0	0	0	0	0	0	0	0	0	0	0	0	0	0	306
19.34	113	123	85	56	57	72	23	10	13	22	17	2	7	0	0	0	0	0	0	0	0	0	0	0	0	0	0	0	0	306
19.34	113	123	85	56	57	72	23	10	13	22	17	2	7	0	0	0	0	0	0	0	0	0	0	0	0	0	0	0	0	306
19.35	113	123	85	56	57	72	23	10	13	22	17	2	7	0	0	0	0	0	0	0	0	0	0	0	0	0	0	0	0	306
19.35	113	123	85	56	57	72	23	10	13	22	17	2	7	0	0	0	0	0	0	0	0	0	0	0	0	0	0	0	0	306
19.35	113	123	85	56	57	72	23	10	13	22	17	2	7	0	0	0	0	0	0	0	0	0	0	0	0	0	0	0	0	306
19.36	113	123	85	56	57	72	23	10	13	22	17	2	7	0	0	0	0	0	0	0	0	0	0	0	0	0	0	0	0	306
19.36	113	123	85	56	56	72	23	10	13	22	17	2	7	0	0	0	0	0	0	0	0	0	0	0	0	0	0	0	0	306
19.37	113	123	85	56	56	72	23	10	13	22	17	2	7	0	0	0	0	0	0	0	0	0	0	0	0	0	0	0	0	306
19.37	113	123	85	56	56	72	23	10	13	22	17	2	7	0	0	0	0	0	0	0	0	0	0	0	0	0	0	0	0	306
19.37	113	123	85	56	56	72	23	10	13	22	17	2	7	0	0	0	0	0	0	0	0	0	0	0	0	0	0	0	0	306
19.38	113	123	85	56	56	72	23	10	13	22	17	2	7	0	0	0	0	0	0	0	0	0	0	0	0	0	0	0	0	306
19.38	113	123	85	56	56	72	23	10	13	22	17	2	7	0	0	0	0	0	0	0	0	0	0	0	0	0	0	0	0	306
19.39	113	123	85	56	56	72	23	10	13	22	17	2	7	0	0	0	0	0	0	0	0	0	0	0	0	0	0	0	0	306
19.39	113	123	85	56	56	72	23	10	13	22	17	2	7	0	0	0	0	0	0	0	0	0	0	0	0	0	0	0	0	306
19.39	113	123	85	56	56	72	23	10	13	22	17	2	7	0	0	0	0	0	0	0	0	0	0	0	0	0	0	0	0	306
19.40	113	123	85	56	56	72	23	10	13	22	17	2	7	0	0	0	0	0	0	0	0	0	0	0	0	0	0	0	0	306
19.40	113	123	85	56	56	72	23	10	13	22	17	2	7	0	0	0	0	0	0	0	0	0	0	0	0	0	0	0	0	306
19.41	113	123	85	56	56	72	23	10	13	22	17	2	7	0	0	0	0	0	0	0	0	0	0	0	0	0	0	0	0	306
19.41	113	123	85	56	56	72	23	10	13	22	17	2	7	0	0	0	0	0	0	0	0	0	0	0	0	0	0	0	0	306
19.41	113	123	85	56	56	72	23	10	13	22	17	2	7	0	0	0	0	0	0	0	0	0	0	0	0	0	0	0	0	306
19.42	113	123	84	56	56	72	23	10	13	22	17	2	7	0	0	0	0	0	0	0	0	0	0	0	0	0	0	0	0	306
19.42	112	123	84	56	56	72	23	10	13	22	17	2	7	0	0	0	0	0	0	0	0	0	0	0	0	0	0	0	0	306
19.43	112	123	84	56	56	72	23	10	13	22	17	2	7	0	0	0	0	0	0	0	0	0	0	0	0	0	0	0	0	306
19.43	112	123	84	56	56	72	23	10	13	22	17	2	7	0	0	0	0	0	0	0	0	0	0	0	0	0	0	0	0	306
19.44	112	123	84	56	56	72	23	10	13	22	17	2	7	0	0	0	0	0	0	0	0	0	0	0	0	0	0	0	0	306
19.44	112	123	84	56	56	72	23	10	13	22	17	2	7	0	0	0	0	0	0	0	0	0	0	0	0	0	0	0	0	306
19.44	112	123	84	56	56	71	23	10	13	22	17	2	7	0	0	0	0	0	0	0	0	0	0	0	0	0	0	0	0	306
19.45	112	123	84	56	56	71	23	10	13	22	17	2	7	0	0	0	0	0	0	0	0	0	0	0	0	0	0	0	0	306
19.45	112	123	84	56	56	71	23	10	13	22	17	2	7	0	0	0	0	0	0	0	0	0	0	0	0	0	0	0	0	306
19.46	112	123	84	56	56	71	23	10	13	22	17	2	7	0	0	0	0	0	0	0	0	0	0	0	0	0	0	0	0	306
19.46	112	123	84	56	56	71	23	10	13	22	17	2	7	0	0	0	0	0	0	0	0	0	0	0	0	0	0	0	0	306
19.46	112	122	84	56	56	71	23	10	13	22	17	2	7	0	0	0	0	0	0	0	0	0	0	0	0	0	0	0	0	305
19.47	112	122	84	56	56	71	23	10	13	22	17	2	7	0	0	0	0	0	0	0	0	0	0	0	0	0	0	0	0	305
19.47	112	122	84	56	56	71	23	10	13	22	17	2	7	0	0	0	0	0	0	0	0	0	0	0	0	0	0	0	0	305
19.48	112	122	84	56	56	71	23	10	13	22	17	2	7	0	0	0	0	0	0	0	0	0	0	0	0	0	0	0	0	305
19.48	112	122	84	56	56	71	23	10	13	22	17	2	7	0	0	0	0	0	0	0	0	0	0	0	0	0	0	0	0	305
19.48	112	122	84	56	56	71	23	10	13	22	17	2	7	0	0	0	0	0	0	0	0	0	0	0	0	0	0	0	0	305
19.49	112	122	84	56	56	71	23	10	13	22	17	2	7	0	0	0	0	0	0	0	0	0	0	0	0	0	0	0	0	305
19.49	112	122	84	56	56	71	23	10	13	22	17	2	7	0	0	0	0	0	0	0	0	0	0	0	0	0	0	0	0	305
19.50	112	122	84	56	56	71	23	10	13	22	17	2	7	0	0	0	0	0	0	0	0	0	0	0	0	0	0	0	0	305
19.50	112	122	84	56	56	71	23	10	13	22	17	2	7	0	0	0	0	0	0	0	0	0	0	0	0	0	0	0	0	305
19.51	112	122	84	56	56	71	23	10	13	22	17	2	7	0	0	0	0	0	0	0	0	0	0	0	0	0	0	0	0	305
19.51	112	122	84	56	56	71	23	10	13	22	17	2	7	0	0	0	0	0	0	0	0	0	0	0	0	0	0	0	0	305
19.51	112	122	84	56	56	71	23	10	13	22	17	2	6	0	0	0	0	0	0	0	0	0	0	0	0	0	0	0	0	305
19.52	112	122	84	56	56	71	23	10	13	22	17	2	6	0	0	0	0	0	0	0	0	0	0	0	0	0	0	0	0	305
19.52	112	122	84	56	56	71	23	10	13	22	17	2	6	0	0	0	0	0	0	0	0	0	0	0	0	0	0	0	0	305
19.53	112	122	84	56	56	71	23	10	13	22	17	2	6	0	0	0	0	0	0	0	0	0	0	0	0	0	0	0	0	305
19.53	112	122	84	56	56	71	23	10	13	22	17	2	6	0	0	0	0	0	0	0	0	0	0	0	0	0	0	0	0	305
19.53	112	122	84	56	56	71	23	10	13	21	17	2	6	0	0	0	0	0	0	0	0	0	0	0	0	0	0	0	0	305
19.54	112	122	84	56	56	71	23	10	13	21	17	2	6	0	0	0	0	0	0	0	0	0	0	0	0	0	0	0	0	305
19.54	112	122	84	56	56	71	23	10	13	21	17	2	6	0	0	0	0	0	0	0	0	0	0	0	0	0	0	0	0	305
19.55	112	122	84	56	56	71	23	10	13	21	17	2	6	0	0	0	0	0	0	0	0	0	0	0	0	0	0	0	0	305
19.55	112	122	84	56	56	71	23	10	13	21	17	2	6	0	0	0	0	0	0	0	0	0	0	0	0	0	0	0	0	305
19.55	112	122	84	56	56	71	23	10	13	21	17	2	6	0	0	0	0	0	0	0	0	0	0	0	0	0	0	0	0	305
19.56	112	122	84	56	56	71	23	10	13	21	17	2	6	0	0	0	0	0	0	0	0	0	0	0	0	0	0	0	0	305
19.56	112	122	84	56	56	71	23	10	13	21	17	2	6	0	0	0	0	0	0	0	0	0	0	0	0	0	0	0	0	304
19.57	112	122	84	56	56	71	23	10	13	21	17	2	6	0	0	0	0	0	0	0	0	0	0	0	0	0	0	0	0	304
19.57	112	122	84	56	56	71	23	10	13	21	17	2	6	0	0	0	0	0	0	0	0	0	0	0	0	0	0	0	0	304
19.57	112	122	84	56	56	71	23	10	13	21	17	2	6	0	0	0	0	0	0	0	0	0	0	0	0	0	0	0	0	304
19.58	112	122	84	56	56	71	23	9	13	21	17	2	6	0	0	0	0	0	0	0	0	0	0	0	0	0	0	0	0	304
19.58	112	122	84	56	56	71	23	9	13	21	17	2	6	0	0	0	0	0	0	0	0	0	0	0	0	0	0	0	0	304
19.59	112	122	84	56	56	71	23	9	13	21	17	2	6	0	0	0	0	0	0	0	0	0	0	0	0	0	0	0	0	304
19.59	112	122	84	56	56	71	23	9	12	21	17	2	6	0	0	0	0	0	0	0	0	0	0	0	0	0	0	0	0	304
19.60	112	122	84	56	56	71	23	9	12	21	17	2	6	0	0	0	0	0	0	0	0	0	0	0	0	0	0	0	0	304
19.60	112	122	84	56	56	71	23	9	12	21	17	2	6	0	0	0	0	0	0	0	0	0	0	0	0	0	0	0	0	304
19.60	112	122	84	56	56	71	23	9	12	21	17	2	6	0	0	0	0	0	0	0	0	0	0	0	0	0	0	0	0	304
19.61	112	122	84	56	56	71	23	9	12	21	17	2	6	0	0	0	0	0	0	0	0	0	0	0	0	0	0	0	0	304
19.61	112	122	84	56	55	71	23	9	12	21	17	2	6	0	0	0	0	0	0	0	0	0	0	0	0	0	0	0	0	304
19.62	112	122	84	56	55	71	23	9	12	21	17	2	6	0	0	0	0	0	0	0	0	0	0	0	0	0	0	0	0	304
19.62	112	122	84	56	55	71	23	9	12	21	17	2	6	0	0	0	0	0	0	0	0	0	0	0	0	0	0	0	0	304
19.62	112	122	84	56	55	71	23	9	12	21	17	2	6	0	0	0	0	0	0	0	0	0	0	0	0	0	0	0	0	304
19.63	112	122	83	56	55	71	23	9	12	21	17	2	6	0	0	0	0	0	0	0	0	0	0	0	0	0	0	0	0	304
19.63	111	122	83	56	55	71	23	9	12	21	17	2	6	0	0	0	0	0	0	0	0	0	0	0	0	0	0	0	0	304
19.64	111	122	83	56	55	71	23	9	12	21	17	2	6	0	0	0	0	0	0	0	0	0	0	0	0	0	0	0	0	304
19.64	111	122	83	56	55	71	23	9	12	21	17	2	6	0	0	0	0	0	0	0	0	0	0	0	0	0	0	0	0	304
19.64	111	122	83	56	55	71	23	9	12	21	17	2	6	0	0	0	0	0	0	0	0	0	0	0	0	0	0	0	0	304
19.65	111	122	83	56	55	71	23	9	12	21	17	2	6	0	0	0	0	0	0	0	0	0	0	0	0	0	0	0	0	304
19.65	111	122	83	56	55	71	23	9	12	21	17	2	6	0	0	0	0	0	0	0	0	0	0	0	0	0	0	0	0	304
19.66	111	122	83	56	55	71	23	9	12	21	17	2	6	0	0	0	0	0	0	0	0	0	0	0	0	0	0	0	0	304
19.66	111	122	83	56	55	71	23	9	12	21	17	2	6	0	0	0	0	0	0	0	0	0	0	0	0	0	0	0	0	304
19.66	111	122	83	56	55	71	23	9	12	21	17	2	6	0	0	0	0	0	0	0	0	0	0	0	0	0	0	0	0	304
19.67	111	122	83	56	55	71	23	9	12	21	16	2	6	0	0	0	0	0	0	0	0	0	0	0	0	0	0	0	0	304
19.67	111	122	83	56	55	71	23	9	12	21	16	2	6	0	0	0	0	0	0	0	0	0	0	0	0	0	0	0	0	304
19.68	111	122	83	56	55	71	23	9	12	21	16	2	6	0	0	0	0	0	0	0	0	0	0	0	0	0	0	0	0	304
19.68	111	122	83	56	55	71	23	9	12	21	16	2	6	0	0	0	0	0	0	0	0	0	0	0	0	0	0	0	0	304
19.69	111	122	83	56	55	71	23	9	12	21	16	2	6	0	0	0	0	0	0	0	0	0	0	0	0	0	0	0	0	304
19.69	111	122	83	56	55	71	23	9	12	21	16	2	6	0	0	0	0	0	0	0	0	0	0	0	0	0	0	0	0	303
19.69	111	122	83	56	55	71	23	9	12	21	16	2	6	0	0	0	0	0	0	0	0	0	0	0	0	0	0	0	0	303
19.70	111	122	83	56	55	71	23	9	12	21	16	2	6	0	0	0	0	0	0	0	0	0	0	0	0	0	0	0	0	303
19.70	111	122	83	56	55	70	23	9	12	21	16	2	6	0	0	0	0	0	0	0	0	0	0	0	0	0	0	0	0	303
19.71	111	122	83	56	55	70	23	9	12	21	16	2	6	0	0	0	0	0	0	0	0	0	0	0	0	0	0	0	0	303
19.71	111	122	83	56	55	70	23	9	12	21	16	2	6	0	0	0	0	0	0	0	0	0	0	0	0	0	0	0	0	303
19.71	111	122	83	56	55	70	23	9	12	21	16	2	6	0	0	0	0	0	0	0	0	0	0	0	0	0	0	0	0	303
19.72	111	122	83	56	55	70	23	9	12	21	16	2	6	0	0	0	0	0	0	0	0	0	0	0	0	0	0	0	0	303
19.72	111	122	83	56	55	70	23	9	12	21	16	2	6	0	0	0	0	0	0	0	0	0	0	0	0	0	0	0	0	303
19.73	111	121	83	56	55	70	23	9	12	21	16	2	6	0	0	0	0	0	0	0	0	0	0	0	0	0	0	0	0	303
19.73	111	121	83	55	55	70	23	9	12	21	16	2	6	0	0	0	0	0	0	0	0	0	0	0	0	0	0	0	0	303
19.73	111	121	83	55	55	70	23	9	12	21	16	2	6	0	0	0	0	0	0	0	0	0	0	0	0	0	0	0	0	303
19.74	111	121	83	55	55	70	23	9	12	21	16	2	6	0	0	0	0	0	0	0	0	0	0	0	0	0	0	0	0	303
19.74	111	121	83	55	55	70	23	9	12	21	16	2	6	0	0	0	0	0	0	0	0	0	0	0	0	0	0	0	0	303
19.75	111	121	83	55	55	70	23	9	12	21	16	2	6	0	0	0	0	0	0	0	0	0	0	0	0	0	0	0	0	303
19.75	111	121	83	55	55	70	23	9	12	21	16	2	6	0	0	0	0	0	0	0	0	0	0	0	0	0	0	0	0	303
19.76	111	121	83	55	55	70	23	9	12	21	16	2	5	0	0	0	0	0	0	0	0	0	0	0	0	0	0	0	0	303
19.76	111	121	83	55	55	70	23	9	12	21	16	2	5	0	0	0	0	0	0	0	0	0	0	0	0	0	0	0	0	303
19.76	111	121	83	55	55	70	23	9	12	21	16	2	5	0	0	0	0	0	0	0	0	0	0	0	0	0	0	0	0	303
19.77	111	121	83	55	55	70	23	9	12	21	16	2	5	0	0	0	0	0	0	0	0	0	0	0	0	0	0	0	0	303
19.77	111	121	83	55	55	70	23	9	12	21	16	2	5	0	0	0	0	0	0	0	0	0	0	0	0	0	0	0	0	303
19.78	111	121	83	55	55	70	23	9	12	21	16	2	5	0	0	0	0	0	0	0	0	0	0	0	0	0	0	0	0	303
19.78	111	121	83	55	55	70	23	9	12	21	16	2	5	0	0	0	0	0	0	0	0	0	0	0	0	0	0	0	0	303
19.78	111	121	83	55	55	70	23	9	12	21	16	2	5	0	0	0	0	0	0	0	0	0	0	0	0	0	0	0	0	303
19.79	111	121	83	55	55	70	23	9	12	21	16	2	5	0	0	0	0	0	0	0	0	0	0	0	0	0	0	0	0	303
19.79	111	121	83	55	55	70	23	9	12	21	16	2	5	0	0	0	0	0	0	0	0	0	0	0	0	0	0	0	0	303
19.80	111	121	83	55	55	70	22	9	12	21	16	2	5	0	0	0	0	0	0	0	0	0	0	0	0	0	0	0	0	303
19.80	111	121	82	55	55	70	22	9	12	21	16	2	5	0	0	0	0	0	0	0	0	0	0	0	0	0	0	0	0	303
19.80	111	121	82	55	55	70	22	9	12	21	16	2	5	0	0	0	0	0	0	0	0	0	0	0	0	0	0	0	0	303
19.81	111	121	82	55	55	70	22	9	12	21	16	2	5	0	0	0	0	0	0	0	0	0	0	0	0	0	0	0	0	302
19.81	111	121	82	55	55	70	22	9	12	21	16	2	5	0	0	0	0	0	0	0	0	0	0	0	0	0	0	0	0	302
19.82	111	121	82	55	55	70	22	9	12	21	16	2	5	0	0	0	0	0	0	0	0	0	0	0	0	0	0	0	0	302
19.82	111	121	82	55	55	70	22	9	12	21	16	2	5	0	0	0	0	0	0	0	0	0	0	0	0	0	0	0	0	302
19.82	111	121	82	55	55	70	22	9	12	21	16	2	5	0	0	0	0	0	0	0	0	0	0	0	0	0	0	0	0	302
19.83	111	121	82	55	54	70	22	9	12	21	16	2	5	0	0	0	0	0	0	0	0	0	0	0	0	0	0	0	0	302
19.83	111	121	82	55	54	70	22	9	12	21	16	2	5	0	0	0	0	0	0	0	0	0	0	0	0	0	0	0	0	302
19.84	111	121	82	55	54	70	22	9	12	21	16	2	5	0	0	0	0	0	0	0	0	0	0	0	0	0	0	0	0	302
19.84	111	121	82	55	54	70	22	9	12	21	16	2	5	0	0	0	0	0	0	0	0	0	0	0	0	0	0	0	0	302
19.85	111	121	82	55	54	70	22	9	12	21	16	2	5	0	0	0	0	0	0	0	0	0	0	0	0	0	0	0	0	302
19.85	111	121	82	55	54	70	22	9	12	21	16	2	5	0	0	0	0	0	0	0	0	0	0	0	0	0	0	0	0	302
19.85	111	121	82	55	54	70	22	9	12	21	16	2	5	0	0	0	0	0	0	0	0	0	0	0	0	0	0	0	0	302
19.86	111	121	82	55	54	70	22	9	12	21	16	2	5	0	0	0	0	0	0	0	0	0	0	0	0	0	0	0	0	302
19.86	111	121	82	55	54	70	22	9	12	21	16	2	5	0	0	0	0	0	0	0	0	0	0	0	0	0	0	0	0	302
19.87	111	121	82	55	54	70	22	9	12	21	16	2	5	0	0	0	0	0	0	0	0	0	0	0	0	0	0	0	0	302
19.87	111	121	82	55	54	70	22	9	12	21	16	2	5	0	0	0	0	0	0	0	0	0	0	0	0	0	0	0	0	302
19.87	111	121	82	55	54	70	22	9	12	21	16	2	5	0	0	0	0	0	0	0	0	0	0	0	0	0	0	0	0	302
19.88	110	121	82	55	54	70	22	9	12	21	16	2	5	0	0	0	0	0	0	0	0	0	0	0	0	0	0	0	0	302
19.88	110	120	82	55	54	70	22	9	12	20	16	2	5	0	0	0	0	0	0	0	0	0	0	0	0	0	0	0	0	302
19.89	110	120	82	55	54	70	22	9	12	20	16	2	5	0	0	0	0	0	0	0	0	0	0	0	0	0	0	0	0	302
19.89	110	120	82	55	54	70	22	9	12	20	16	2	5	0	0	0	0	0	0	0	0	0	0	0	0	0	0	0	0	302
19.89	110	120	82	55	54	70	22	9	12	20	16	2	5	0	0	0	0	0	0	0	0	0	0	0	0	0	0	0	0	302
19.90	110	120	82	55	54	70	22	9	12	20	16	2	5	0	0	0	0	0	0	0	0	0	0	0	0	0	0	0	0	302
19.90	110	120	82	55	54	70	22	9	12	20	16	2	5	0	0	0	0	0	0	0	0	0	0	0	0	0	0	0	0	302
19.91	110	120	82	55	54	70	22	9	12	20	16	2	5	0	0	0	0	0	0	0	0	0	0	0	0	0	0	0	0	301
19.91	110	120	82	55	54	70	22	9	12	20	16	2	5	0	0	0	0	0	0	0	0	0	0	0	0	0	0	0	0	301
19.91	110	120	82	55	54	70	22	9	12	20	16	2	5	0	0	0	0	0	0	0	0	0	0	0	0	0	0	0	0	301
19.92	110	120	82	55	54	70	22	9	12	20	16	2	5	0	0	0	0	0	0	0	0	0	0	0	0	0	0	0	0	301
19.92	110	120	82	55	54	70	22	9	12	20	16	2	5	0	0	0	0	0	0	0	0	0	0	0	0	0	0	0	0	301
19.93	110	120	82	55	54	70	22	9	12	20	16	2	5	0	0	0	0	0	0	0	0	0	0	0	0	0	0	0	0	301
19.93	110	120	82	55	54	70	22	9	12	20	16	2	5	0	0	0	0	0	0	0	0	0	0	0	0	0	0	0	0	301
19.94	110	120	82	55	54	70	22	9	12	20	16	2	5	0	0	0	0	0	0	0	0	0	0	0	0	0	0	0	0	301
19.94	110	120	82	55	54	70	22	9	12	20	16	2	5	0	0	0	0	0	0	0	0	0	0	0	0	0	0	0	0	301
19.94	110	120	82	55	54	70	22	9	12	20	16	2	5	0	0	0	0	0	0	0	0	0	0	0	0	0	0	0	0	301
19.95	110	120	82	55	54	69	22	9	12	20	16	2	5	0	0	0	0	0	0	0	0	0	0	0	0	0	0	0	0	301
19.95	110	120	82	55	54	69	22	9	12	20	16	2	5	0	0	0	0	0	0	0	0	0	0	0	0	0	0	0	0	301
19.96	110	120	82	55	54	69	22	9	12	20	16	2	5	0	0	0	0	0	0	0	0	0	0	0	0	0	0	0	0	301
19.96	110	120	82	55	54	69	22	9	12	20	16	2	5	0	0	0	0	0	0	0	0	0	0	0	0	0	0	0	0	301
19.96	110	120	81	55	54	69	22	9	12	20	16	2	5	0	0	0	0	0	0	0	0	0	0	0	0	0	0	0	0	301
19.97	110	120	81	55	54	69	22	9	12	20	16	2	5	0	0	0	0	0	0	0	0	0	0	0	0	0	0	0	0	301
19.97	110	120	81	55	54	69	22	9	12	20	16	2	5	0	0	0	0	0	0	0	0	0	0	0	0	0	0	0	0	301
19.98	110	120	81	55	54	69	22	9	12	20	16	2	5	0	0	0	0	0	0	0	0	0	0	0	0	0	0	0	0	301
19.98	110	120	81	55	54	69	22	9	12	20	16	2	5	0	0	0	0	0	0	0	0	0	0	0	0	0	0	0	0	301
19.98	110	120	81	55	54	69	22	9	12	20	16	2	5	0	0	0	0	0	0	0	0	0	0	0	0	0	0	0	0	301
19.99	110	120	81	55	54	69	22	9	12	20	16	2	5	0	0	0	0	0	0	0	0	0	0	0	0	0	0	0	0	301
19.99	110	120	81	55	54	69	22	9	12	20	16	2	5	0	0	0	0	0	0	0	0	0	0	0	0	0	0	0	0	301
20.00	110	120	81	55	54	69	22	9	12	20	16	2	4	0	0	0	0	0	0	0	0	0	0	0	0	0	0	0	0	301
20.00	110	120	81	55	54	69	22	9	12	20	16	2	4	0	0	0	0	0	0	0	0	0	0	0	0	0	0	0	0	301
20.00	110	120	81	55	54	69	22	9	12	20	16	2	4	0	0	0	0	0	0	0	0	0	0	0	0	0	0	0	0	301
20.01	110	120	81	55	54	69	22	9	12	20	16	2	4	0	0	0	0	0	0	0	0	0	0	0	0	0	0	0	0	301
20.01	110	120	81	55	54	69	22	9	12	20	16	2	4	0	0	0	0	0	0	0	0	0	0	0	0	0	0	0	0	301
20.02	110	120	81	55	54	69	22	9	12	20	16	2	4	0	0	0	0	0	0	0	0	0	0	0	0	0	0	0	0	301
20.02	110	120	81	55	54	69	22	9	12	20	16	2	4	0	0	0	0	0	0	0	0	0	0	0	0	0	0	0	0	301
20.03	110	120	81	55	54	69	22	9	12	20	16	2	4	0	0	0	0	0	0	0	0	0	0	0	0	0	0	0	0	301
20.03	110	120	81	55	54	69	22	9	12	20	16	2	4	0	0	0	0	0	0	0	0	0	0	0	0	0	0	0	0	301
20.03	110	120	81	55	54	69	22	9	12	20	16	2	4	0	0	0	0	0	0	0	0	0	0	0	0	0	0	0	0	301
20.04	110	120	81	55	54	69	22	9	12	20	16	2	4	0	0	0	0	0	0	0	0	0	0	0	0	0	0	0	0	300
20.04	110	120	81	55	54	69	22	9	12	20	16	2	4	0	0	0	0	0	0	0	0	0	0	0	0	0	0	0	0	300
20.05	110	120	81	55	53	69	22	9	12	20	16	2	4	0	0	0	0	0	0	0	0	0	0	0	0	0	0	0	0	300
20.05	110	120	81	55	53	69	22	9	12	20	15	2	4	0	0	0	0	0	0	0	0	0	0	0	0	0	0	0	0	300
20.05	110	120	81	55	53	69	22	9	12	20	15	2	4	0	0	0	0	0	0	0	0	0	0	0	0	0	0	0	0	300
20.06	110	120	81	55	53	69	22	9	12	20	15	2	4	0	0	0	0	0	0	0	0	0	0	0	0	0	0	0	0	300
20.06	110	120	81	55	53	69	22	9	12	20	15	2	4	0	0	0	0	0	0	0	0	0	0	0	0	0	0	0	0	300
20.07	109	120	81	55	53	69	22	9	12	20	15	2	4	0	0	0	0	0	0	0	0	0	0	0	0	0	0	0	0	300
20.07	109	120	81	55	53	69	22	9	12	20	15	2	4	0	0	0	0	0	0	0	0	0	0	0	0	0	0	0	0	300
20.07	109	120	81	55	53	69	22	9	12	20	15	2	4	0	0	0	0	0	0	0	0	0	0	0	0	0	0	0	0	300
20.08	109	120	81	55	53	69	22	9	12	20	15	2	4	0	0	0	0	0	0	0	0	0	0	0	0	0	0	0	0	300
20.08	109	120	81	55	53	69	22	9	12	20	15	2	4	0	0	0	0	0	0	0	0	0	0	0	0	0	0	0	0	300
20.09	109	119	81	55	53	69	22	9	12	20	15	2	4	0	0	0	0	0	0	0	0	0	0	0	0	0	0	0	0	300
20.09	109	119	81	55	53	69	22	9	12	20	15	2	4	0	0	0	0	0	0	0	0	0	0	0	0	0	0	0	0	299
20.10	109	119	81	55	53	69	22	9	12	20	15	2	4	0	0	0	0	0	0	0	0	0	0	0	0	0	0	0	0	299
20.10	109	119	81	55	53	69	22	9	12	20	15	2	4	0	0	0	0	0	0	0	0	0	0	0	0	0	0	0	0	299
20.10	109	119	81	55	53	69	22	9	12	20	15	2	4	0	0	0	0	0	0	0	0	0	0	0	0	0	0	0	0	299
20.11	109	119	81	55	53	69	22	9	12	20	15	2	4	0	0	0	0	0	0	0	0	0	0	0	0	0	0	0	0	299
20.11	109	119	81	55	53	69	22	9	12	20	15	2	4	0	0	0	0	0	0	0	0	0	0	0	0	0	0	0	0	299
20.12	109	119	81	54	53	69	22	9	12	20	15	2	4	0	0	0	0	0	0	0	0	0	0	0	0	0	0	0	0	299
20.12	109	119	81	54	53	69	22	9	12	20	15	2	4	0	0	0	0	0	0	0	0	0	0	0	0	0	0	0	0	299
20.12	109	119	81	54	53	69	22	9	12	20	15	2	4	0	0	0	0	0	0	0	0	0	0	0	0	0	0	0	0	299
20.13	109	119	81	54	53	69	22	9	12	20	15	2	4	0	0	0	0	0	0	0	0	0	0	0	0	0	0	0	0	299
20.13	109	119	81	54	53	69	22	9	12	20	15	2	4	0	0	0	0	0	0	0	0	0	0	0	0	0	0	0	0	299
20.14	109	119	81	54	53	69	22	9	12	20	15	2	4	0	0	0	0	0	0	0	0	0	0	0	0	0	0	0	0	299
20.14	109	119	81	54	53	69	22	9	12	20	15	2	4	0	0	0	0	0	0	0	0	0	0	0	0	0	0	0	0	299
20.14	109	119	80	54	53	69	22	9	12	20	15	2	4	0	0	0	0	0	0	0	0	0	0	0	0	0	0	0	0	299
20.15	109	119	80	54	53	69	22	9	12	20	15	2	4	0	0	0	0	0	0	0	0	0	0	0	0	0	0	0	0	299
20.15	109	119	80	54	53	69	22	9	12	20	15	2	4	0	0	0	0	0	0	0	0	0	0	0	0	0	0	0	0	299
20.16	109	119	80	54	53	69	22	9	12	20	15	2	4	0	0	0	0	0	0	0	0	0	0	0	0	0	0	0	0	299
20.16	109	119	80	54	53	69	22	9	12	20	15	2	4	0	0	0	0	0	0	0	0	0	0	0	0	0	0	0	0	299
20.16	109	119	80	54	53	69	22	9	12	20	15	2	4	0	0	0	0	0	0	0	0	0	0	0	0	0	0	0	0	299
20.17	109	119	80	54	53	68	22	9	12	20	15	2	4	0	0	0	0	0	0	0	0	0	0	0	0	0	0	0	0	299
20.17	109	119	80	54	53	68	22	9	12	20	15	2	4	0	0	0	0	0	0	0	0	0	0	0	0	0	0	0	0	299
20.18	109	119	80	54	53	68	22	9	12	20	15	2	4	0	0	0	0	0	0	0	0	0	0	0	0	0	0	0	0	299
20.18	109	119	80	54	53	68	22	9	12	20	15	2	4	0	0	0	0	0	0	0	0	0	0	0	0	0	0	0	0	299
20.19	109	119	80	54	53	68	22	9	12	20	15	2	4	0	0	0	0	0	0	0	0	0	0	0	0	0	0	0	0	299
20.19	109	119	80	54	53	68	22	9	12	20	15	2	4	0	0	0	0	0	0	0	0	0	0	0	0	0	0	0	0	299
20.19	109	119	80	54	53	68	22	9	12	20	15	2	4	0	0	0	0	0	0	0	0	0	0	0	0	0	0	0	0	299
20.20	109	119	80	54	53	68	22	9	12	20	15	2	4	0	0	0	0	0	0	0	0	0	0	0	0	0	0	0	0	299
20.20	109	119	80	54	53	68	22	9	12	20	15	2	4	0	0	0	0	0	0	0	0	0	0	0	0	0	0	0	0	299
20.21	109	119	80	54	53	68	22	9	12	20	15	2	4	0	0	0	0	0	0	0	0	0	0	0	0	0	0	0	0	299
20.21	109	119	80	54	53	68	22	9	12	20	15	2	4	0	0	0	0	0	0	0	0	0	0	0	0	0	0	0	0	299
20.21	109	119	80	54	53	68	22	9	12	20	15	2	4	0	0	0	0	0	0	0	0	0	0	0	0	0	0	0	0	299
20.22	109	119	80	54	52	68	22	9	12	20	15	2	4	0	0	0	0	0	0	0	0	0	0	0	0	0	0	0	0	299
20.22	109	119	80	54	52	68	22	9	12	20	15	2	4	0	0	0	0	0	0	0	0	0	0	0	0	0	0	0	0	298
20.23	109	119	80	54	52	68	22	9	12	20	15	2	4	0	0	0	0	0	0	0	0	0	0	0	0	0	0	0	0	298
20.23	109	119	80	54	52	68	22	9	12	20	15	2	4	0	0	0	0	0	0	0	0	0	0	0	0	0	0	0	0	298
20.23	109	119	80	54	52	68	22	9	12	20	15	2	4	0	0	0	0	0	0	0	0	0	0	0	0	0	0	0	0	298
20.24	109	119	80	54	52	68	22	9	12	20	15	2	4	0	0	0	0	0	0	0	0	0	0	0	0	0	0	0	0	298
20.24	109	119	80	54	52	68	22	9	12	20	15	2	4	0	0	0	0	0	0	0	0	0	0	0	0	0	0	0	0	298
20.25	109	119	80	54	52	68	22	9	12	20	15	2	4	0	0	0	0	0	0	0	0	0	0	0	0	0	0	0	0	298
20.25	109	119	80	54	52	68	22	9	12	20	15	2	4	0	0	0	0	0	0	0	0	0	0	0	0	0	0	0	0	298
20.25	109	119	80	54	52	68	22	9	12	20	15	2	4	0	0	0	0	0	0	0	0	0	0	0	0	0	0	0	0	298
20.26	109	119	80	54	52	68	22	9	12	20	15	2	4	0	0	0	0	0	0	0	0	0	0	0	0	0	0	0	0	298
20.26	109	119	80	54	52	68	22	9	12	20	15	2	4	0	0	0	0	0	0	0	0	0	0	0	0	0	0	0	0	298
20.27	108	119	80	54	52	68	22	9	12	20	15	2	4	0	0	0	0	0	0	0	0	0	0	0	0	0	0	0	0	298
20.27	108	119	80	54	52	68	22	9	12	20	15	2	4	0	0	0	0	0	0	0	0	0	0	0	0	0	0	0	0	298
20.28	108	119	80	54	52	68	22	9	12	20	15	2	4	0	0	0	0	0	0	0	0	0	0	0	0	0	0	0	0	298
20.28	108	119	80	54	52	68	22	9	12	20	15	2	4	0	0	0	0	0	0	0	0	0	0	0	0	0	0	0	0	298
20.28	108	119	80	54	52	68	22	9	12	20	15	2	4	0	0	0	0	0	0	0	0	0	0	0	0	0	0	0	0	298
20.29	108	119	80	54	52	68	22	9	12	20	15	2	4	0	0	0	0	0	0	0	0	0	0	0	0	0	0	0	0	298
20.29	108	119	80	54	52	68	22	9	12	20	15	2	4	0	0	0	0	0	0	0	0	0	0	0	0	0	0	0	0	298
20.30	108	119	80	54	52	68	22	9	12	20	15	2	4	0	0	0	0	0	0	0	0	0	0	0	0	0	0	0	0	298
20.30	108	119	80	54	52	68	22	8	12	20	15	2	4	0	0	0	0	0	0	0	0	0	0	0	0	0	0	0	0	298
20.30	108	119	80	54	52	68	22	8	12	19	15	2	4	0	0	0	0	0	0	0	0	0	0	0	0	0	0	0	0	298
20.31	108	118	80	54	52	68	22	8	12	19	15	2	4	0	0	0	0	0	0	0	0	0	0	0	0	0	0	0	0	298
20.31	108	118	80	54	52	68	22	8	12	19	15	2	4	0	0	0	0	0	0	0	0	0	0	0	0	0	0	0	0	297
20.32	108	118	80	54	52	68	22	8	12	19	15	2	3	0	0	0	0	0	0	0	0	0	0	0	0	0	0	0	0	297
20.32	108	118	80	54	52	68	22	8	12	19	15	2	3	0	0	0	0	0	0	0	0	0	0	0	0	0	0	0	0	297
20.32	108	118	80	54	52	68	22	8	12	19	15	2	3	0	0	0	0	0	0	0	0	0	0	0	0	0	0	0	0	297
20.33	108	118	80	54	52	68	22	8	12	19	15	2	3	0	0	0	0	0	0	0	0	0	0	0	0	0	0	0	0	297
20.33	108	118	80	54	52	68	22	8	12	19	15	2	3	0	0	0	0	0	0	0	0	0	0	0	0	0	0	0	0	297
20.34	108	118	80	54	52	68	21	8	12	19	15	2	3	0	0	0	0	0	0	0	0	0	0	0	0	0	0	0	0	297
20.34	108	118	80	54	52	68	21	8	12	19	15	2	3	0	0	0	0	0	0	0	0	0	0	0	0	0	0	0	0	297
20.34	108	118	80	54	52	68	21	8	12	19	15	2	3	0	0	0	0	0	0	0	0	0	0	0	0	0	0	0	0	297
20.35	108	118	80	54	52	68	21	8	12	19	15	2	3	0	0	0	0	0	0	0	0	0	0	0	0	0	0	0	0	297
20.35	108	118	80	54	52	68	21	8	12	19	15	2	3	0	0	0	0	0	0	0	0	0	0	0	0	0	0	0	0	297
20.36	108	118	80	54	52	68	21	8	12	19	15	2	3	0	0	0	0	0	0	0	0	0	0	0	0	0	0	0	0	297
20.36	108	118	79	54	52	68	21	8	12	19	15	2	3	0	0	0	0	0	0	0	0	0	0	0	0	0	0	0	0	297
20.37	108	118	79	54	52	68	21	8	12	19	15	2	3	0	0	0	0	0	0	0	0	0	0	0	0	0	0	0	0	297
20.37	108	118	79	54	52	68	21	8	12	19	15	1	3	0	0	0	0	0	0	0	0	0	0	0	0	0	0	0	0	297
20.37	108	118	79	54	52	68	21	8	12	19	15	1	3	0	0	0	0	0	0	0	0	0	0	0	0	0	0	0	0	297
20.38	108	118	79	54	52	68	21	8	12	19	15	1	3	0	0	0	0	0	0	0	0	0	0	0	0	0	0	0	0	297
20.38	108	118	79	54	52	68	21	8	12	19	15	1	3	0	0	0	0	0	0	0	0	0	0	0	0	0	0	0	0	297
20.39	108	118	79	54	52	68	21	8	12	19	15	1	3	0	0	0	0	0	0	0	0	0	0	0	0	0	0	0	0	297
20.39	108	118	79	54	52	68	21	8	12	19	15	1	3	0	0	0	0	0	0	0	0	0	0	0	0	0	0	0	0	297
20.39	108	118	79	54	52	68	21	8	12	19	15	1	3	0	0	0	0	0	0	0	0	0	0	0	0	0	0	0	0	297
20.40	108	118	79	54	52	68	21	8	12	19	15	1	3	0	0	0	0	0	0	0	0	0	0	0	0	0	0	0	0	297
20.40	108	118	79	54	52	68	21	8	11	19	15	1	3	0	0	0	0	0	0	0	0	0	0	0	0	0	0	0	0	297
20.41	108	118	79	54	52	68	21	8	11	19	15	1	3	0	0	0	0	0	0	0	0	0	0	0	0	0	0	0	0	297
20.41	108	118	79	54	52	67	21	8	11	19	15	1	3	0	0	0	0	0	0	0	0	0	0	0	0	0	0	0	0	297
20.41	108	118	79	54	52	67	21	8	11	19	15	1	3	0	0	0	0	0	0	0	0	0	0	0	0	0	0	0	0	297
20.42	108	118	79	54	52	67	21	8	11	19	15	1	3	0	0	0	0	0	0	0	0	0	0	0	0	0	0	0	0	297
20.42	108	118	79	54	52	67	21	8	11	19	15	1	3	0	0	0	0	0	0	0	0	0	0	0	0	0	0	0	0	297
20.43	108	118	79	54	52	67	21	8	11	19	15	1	3	0	0	0	0	0	0	0	0	0	0	0	0	0	0	0	0	297
20.43	108	118	79	54	52	67	21	8	11	19	15	1	3	0	0	0	0	0	0	0	0	0	0	0	0	0	0	0	0	297
20.44	108	118	79	54	52	67	21	8	11	19	15	1	3	0	0	0	0	0	0	0	0	0	0	0	0	0	0	0	0	297
20.44	108	118	79	54	52	67	21	8	11	19	15	1	3	0	0	0	0	0	0	0	0	0	0	0	0	0	0	0	0	297
20.44	108	118	79	54	52	67	21	8	11	19	15	1	3	0	0	0	0	0	0	0	0	0	0	0	0	0	0	0	0	297
20.45	108	118	79	54	52	67	21	8	11	19	15	1	3	0	0	0	0	0	0	0	0	0	0	0	0	0	0	0	0	297
20.45	108	118	79	54	52	67	21	8	11	19	15	1	3	0	0	0	0	0	0	0	0	0	0	0	0	0	0	0	0	297
20.46	108	118	79	54	52	67	21	8	11	19	15	1	3	0	0	0	0	0	0	0	0	0	0	0	0	0	0	0	0	297
20.46	108	118	79	54	52	67	21	8	11	19	15	1	3	0	0	0	0	0	0	0	0	0	0	0	0	0	0	0	0	297
20.46	108	118	79	54	52	67	21	8	11	19	15	1	3	0	0	0	0	0	0	0	0	0	0	0	0	0	0	0	0	297
20.47	108	118	79	54	52	67	21	8	11	19	15	1	3	0	0	0	0	0	0	0	0	0	0	0	0	0	0	0	0	297
20.47	108	118	79	54	52	67	21	8	11	19	15	1	3	0	0	0	0	0	0	0	0	0	0	0	0	0	0	0	0	297
20.48	108	118	79	54	52	67	21	8	11	19	15	1	3	0	0	0	0	0	0	0	0	0	0	0	0	0	0	0	0	297
20.48	108	118	79	54	51	67	21	8	11	19	15	1	3	0	0	0	0	0	0	0	0	0	0	0	0	0	0	0	0	297
20.48	108	118	79	54	51	67	21	8	11	19	15	1	3	0	0	0	0	0	0	0	0	0	0	0	0	0	0	0	0	297
20.49	108	118	79	54	51	67	21	8	11	19	15	1	3	0	0	0	0	0	0	0	0	0	0	0	0	0	0	0	0	297
20.49	108	118	79	54	51	67	21	8	11	19	15	1	3	0	0	0	0	0	0	0	0	0	0	0	0	0	0	0	0	297
20.50	108	118	79	54	51	67	21	8	11	19	15	1	3	0	0	0	0	0	0	0	0	0	0	0	0	0	0	0	0	297
20.50	108	118	79	54	51	67	21	8	11	19	15	1	3	0	0	0	0	0	0	0	0	0	0	0	0	0	0	0	0	296
20.50	108	118	79	54	51	67	21	8	11	19	15	1	3	0	0	0	0	0	0	0	0	0	0	0	0	0	0	0	0	296
20.51	108	118	79	54	51	67	21	8	11	19	15	1	3	0	0	0	0	0	0	0	0	0	0	0	0	0	0	0	0	296
20.51	108	118	79	54	51	67	21	8	11	19	15	1	3	0	0	0	0	0	0	0	0	0	0	0	0	0	0	0	0	296
20.52	108	118	79	54	51	67	21	8	11	19	15	1	3	0	0	0	0	0	0	0	0	0	0	0	0	0	0	0	0	296
20.52	108	118	79	53	51	67	21	8	11	19	14	1	3	0	0	0	0	0	0	0	0	0	0	0	0	0	0	0	0	296
20.53	108	118	79	53	51	67	21	8	11	19	14	1	3	0	0	0	0	0	0	0	0	0	0	0	0	0	0	0	0	296
20.53	108	118	79	53	51	67	21	8	11	19	14	1	3	0	0	0	0	0	0	0	0	0	0	0	0	0	0	0	0	296
20.53	108	118	79	53	51	67	21	8	11	19	14	1	3	0	0	0	0	0	0	0	0	0	0	0	0	0	0	0	0	296
20.54	108	117	79	53	51	67	21	8	11	19	14	1	2	0	0	0	0	0	0	0	0	0	0	0	0	0	0	0	0	296
20.54	108	117	79	53	51	67	21	8	11	19	14	1	2	0	0	0	0	0	0	0	0	0	0	0	0	0	0	0	0	296
20.55	108	117	79	53	51	67	21	8	11	19	14	1	2	0	0	0	0	0	0	0	0	0	0	0	0	0	0	0	0	296
20.55	108	117	79	53	51	67	21	8	11	19	14	1	2	0	0	0	0	0	0	0	0	0	0	0	0	0	0	0	0	296
20.55	107	117	79	53	51	67	21	8	11	19	14	1	2	0	0	0	0	0	0	0	0	0	0	0	0	0	0	0	0	296
20.56	107	117	78	53	51	67	21	8	11	19	14	1	2	0	0	0	0	0	0	0	0	0	0	0	0	0	0	0	0	296
20.56	107	117	78	53	51	67	21	8	11	19	14	1	2	0	0	0	0	0	0	0	0	0	0	0	0	0	0	0	0	296
20.57	107	117	78	53	51	67	21	8	11	19	14	1	2	0	0	0	0	0	0	0	0	0	0	0	0	0	0	0	0	296
20.57	107	117	78	53	51	67	21	8	11	19	14	1	2	0	0	0	0	0	0	0	0	0	0	0	0	0	0	0	0	296
20.57	107	117	78	53	51	67	21	8	11	19	14	1	2	0	0	0	0	0	0	0	0	0	0	0	0	0	0	0	0	296
20.58	107	117	78	53	51	67	21	8	11	19	14	1	2	0	0	0	0	0	0	0	0	0	0	0	0	0	0	0	0	296
20.58	107	117	78	53	51	67	21	8	11	19	14	1	2	0	0	0	0	0	0	0	0	0	0	0	0	0	0	0	0	296
20.59	107	117	78	53	51	67	21	8	11	19	14	1	2	0	0	0	0	0	0	0	0	0	0	0	0	0	0	0	0	296
20.59	107	117	78	53	51	67	21	8	11	19	14	1	2	0	0	0	0	0	0	0	0	0	0	0	0	0	0	0	0	296
20.59	107	117	78	53	51	67	21	8	11	19	14	1	2	0	0	0	0	0	0	0	0	0	0	0	0	0	0	0	0	296
20.60	107	117	78	53	51	67	21	8	11	19	14	1	2	0	0	0	0	0	0	0	0	0	0	0	0	0	0	0	0	296
20.60	107	117	78	53	51	67	21	8	11	19	14	1	2	0	0	0	0	0	0	0	0	0	0	0	0	0	0	0	0	296
20.61	107	117	78	53	51	67	21	8	11	19	14	1	2	0	0	0	0	0	0	0	0	0	0	0	0	0	0	0	0	296
20.61	107	117	78	53	51	67	21	8	11	19	14	1	2	0	0	0	0	0	0	0	0	0	0	0	0	0	0	0	0	296
20.62	107	117	78	53	51	67	21	8	11	19	14	1	2	0	0	0	0	0	0	0	0	0	0	0	0	0	0	0	0	296
20.62	107	117	78	53	51	67	21	8	11	19	14	1	2	0	0	0	0	0	0	0	0	0	0	0	0	0	0	0	0	296
20.62	107	117	78	53	51	67	21	8	11	19	14	1	2	0	0	0	0	0	0	0	0	0	0	0	0	0	0	0	0	296
20.63	107	117	78	53	51	67	21	8	11	19	14	1	2	0	0	0	0	0	0	0	0	0	0	0	0	0	0	0	0	296
20.63	107	117	78	53	51	67	21	8	11	19	14	1	2	0	0	0	0	0	0	0	0	0	0	0	0	0	0	0	0	296
20.64	107	117	78	53	51	67	21	8	11	19	14	1	2	0	0	0	0	0	0	0	0	0	0	0	0	0	0	0	0	296
20.64	107	117	78	53	51	67	21	8	11	19	14	1	2	0	0	0	0	0	0	0	0	0	0	0	0	0	0	0	0	296
20.64	107	117	78	53	51	67	21	8	11	19	14	1	2	0	0	0	0	0	0	0	0	0	0	0	0	0	0	0	0	295
20.65	107	117	78	53	51	67	21	8	11	19	14	1	2	0	0	0	0	0	0	0	0	0	0	0	0	0	0	0	0	295
20.65	107	117	78	53	51	67	21	8	11	19	14	1	2	0	0	0	0	0	0	0	0	0	0	0	0	0	0	0	0	295
20.66	107	117	78	53	51	66	21	8	11	18	14	1	2	0	0	0	0	0	0	0	0	0	0	0	0	0	0	0	0	295
20.66	107	117	78	53	51	66	21	8	11	18	14	1	2	0	0	0	0	0	0	0	0	0	0	0	0	0	0	0	0	295
20.66	107	117	78	53	51	66	21	8	11	18	14	1	2	0	0	0	0	0	0	0	0	0	0	0	0	0	0	0	0	295
20.67	107	117	78	53	51	66	21	8	11	18	14	1	2	0	0	0	0	0	0	0	0	0	0	0	0	0	0	0	0	295
20.67	107	117	78	53	51	66	21	8	11	18	14	1	2	0	0	0	0	0	0	0	0	0	0	0	0	0	0	0	0	295
20.68	107	117	78	53	51	66	21	8	11	18	14	1	2	0	0	0	0	0	0	0	0	0	0	0	0	0	0	0	0	295
20.68	107	117	78	53	51	66	21	8	11	18	14	1	2	0	0	0	0	0	0	0	0	0	0	0	0	0	0	0	0	295
20.68	107	117	78	53	51	66	21	8	11	18	14	1	2	0	0	0	0	0	0	0	0	0	0	0	0	0	0	0	0	295
20.69	107	117	78	53	51	66	21	8	11	18	14	1	2	0	0	0	0	0	0	0	0	0	0	0	0	0	0	0	0	295
20.69	107	117	78	53	51	66	21	8	11	18	14	1	2	0	0	0	0	0	0	0	0	0	0	0	0	0	0	0	0	295
20.70	107	117	78	53	51	66	21	8	11	18	14	1	2	0	0	0	0	0	0	0	0	0	0	0	0	0	0	0	0	295
20.70	107	117	78	53	51	66	21	8	11	18	14	1	2	0	0	0	0	0	0	0	0	0	0	0	0	0	0	0	0	295
20.71	107	117	78	53	51	66	21	8	11	18	14	1	2	0	0	0	0	0	0	0	0	0	0	0	0	0	0	0	0	295
20.71	107	117	78	53	51	66	21	8	11	18	14	1	2	0	0	0	0	0	0	0	0	0	0	0	0	0	0	0	0	295
20.71	107	117	78	53	51	66	21	8	11	18	14	1	2	0	0	0	0	0	0	0	0	0	0	0	0	0	0	0	0	295
20.72	107	117	78	53	51	66	21	8	11	18	14	1	2	0	0	0	0	0	0	0	0	0	0	0	0	0	0	0	0	295
20.72	107	117	78	53	51	66	21	8	11	18	14	1	2	0	0	0	0	0	0	0	0	0	0	0	0	0	0	0	0	295
20.73	107	117	78	53	51	66	21	8	11	18	14	1	2	0	0	0	0	0	0	0	0	0	0	0	0	0	0	0	0	295
20.73	107	117	78	53	51	66	21	8	11	18	14	1	2	0	0	0	0	0	0	0	0	0	0	0	0	0	0	0	0	295
20.73	107	117	78	53	51	66	21	8	11	18	14	1	2	0	0	0	0	0	0	0	0	0	0	0	0	0	0	0	0	295
20.74	107	117	78	53	51	66	21	8	11	18	14	1	2	0	0	0	0	0	0	0	0	0	0	0	0	0	0	0	0	295
20.74	107	117	78	53	51	66	21	8	11	18	14	1	2	0	0	0	0	0	0	0	0	0	0	0	0	0	0	0	0	295
20.75	107	117	78	53	51	66	21	8	11	18	14	1	2	0	0	0	0	0	0	0	0	0	0	0	0	0	0	0	0	295
20.75	107	117	78	53	51	66	21	8	11	18	14	1	2	0	0	0	0	0	0	0	0	0	0	0	0	0	0	0	0	295
20.75	107	117	78	53	51	66	21	8	11	18	14	1	2	0	0	0	0	0	0	0	0	0	0	0	0	0	0	0	0	295
20.76	107	117	78	53	51	66	21	8	11	18	14	1	2	0	0	0	0	0	0	0	0	0	0	0	0	0	0	0	0	294
20.76	107	117	78	53	51	66	21	8	11	18	14	1	2	0	0	0	0	0	0	0	0	0	0	0	0	0	0	0	0	294
20.77	107	117	78	53	51	66	21	8	11	18	14	1	2	0	0	0	0	0	0	0	0	0	0	0	0	0	0	0	0	294
20.77	107	116	78	53	50	66	21	8	11	18	14	1	2	0	0	0	0	0	0	0	0	0	0	0	0	0	0	0	0	294
20.78	107	116	78	53	50	66	21	8	11	18	14	1	2	0	0	0	0	0	0	0	0	0	0	0	0	0	0	0	0	294
20.78	107	116	78	53	50	66	21	8	11	18	14	1	2	0	0	0	0	0	0	0	0	0	0	0	0	0	0	0	0	294
20.78	107	116	78	53	50	66	21	8	11	18	14	1	2	0	0	0	0	0	0	0	0	0	0	0	0	0	0	0	0	294
20.79	107	116	77	53	50	66	21	8	11	18	14	1	2	0	0	0	0	0	0	0	0	0	0	0	0	0	0	0	0	294
20.79	107	116	77	53	50	66	21	8	11	18	14	1	2	0	0	0	0	0	0	0	0	0	0	0	0	0	0	0	0	294
20.80	107	116	77	53	50	66	21	8	11	18	14	1	2	0	0	0	0	0	0	0	0	0	0	0	0	0	0	0	0	294
20.80	107	116	77	53	50	66	21	8	11	18	14	1	2	0	0	0	0	0	0	0	0	0	0	0	0	0	0	0	0	294
20.80	107	116	77	53	50	66	21	8	11	18	14	1	2	0	0	0	0	0	0	0	0	0	0	0	0	0	0	0	0	294
20.81	107	116	77	53	50	66	21	8	11	18	14	1	2	0	0	0	0	0	0	0	0	0	0	0	0	0	0	0	0	294
20.81	106	116	77	53	50	66	21	8	11	18	14	1	2	0	0	0	0	0	0	0	0	0	0	0	0	0	0	0	0	294
20.82	106	116	77	53	50	66	21	8	11	18	14	1	2	0	0	0	0	0	0	0	0	0	0	0	0	0	0	0	0	294
20.82	106	116	77	53	50	66	21	8	11	18	14	1	2	0	0	0	0	0	0	0	0	0	0	0	0	0	0	0	0	294
20.82	106	116	77	53	50	66	21	8	11	18	14	1	2	0	0	0	0	0	0	0	0	0	0	0	0	0	0	0	0	294
20.83	106	116	77	53	50	66	21	8	11	18	14	1	2	0	0	0	0	0	0	0	0	0	0	0	0	0	0	0	0	294
20.83	106	116	77	53	50	66	21	8	11	18	14	1	2	0	0	0	0	0	0	0	0	0	0	0	0	0	0	0	0	294
20.84	106	116	77	53	50	66	21	8	11	18	14	1	2	0	0	0	0	0	0	0	0	0	0	0	0	0	0	0	0	294
20.84	106	116	77	53	50	66	21	8	11	18	14	1	2	0	0	0	0	0	0	0	0	0	0	0	0	0	0	0	0	293
20.84	106	116	77	53	50	66	21	8	11	18	14	1	2	0	0	0	0	0	0	0	0	0	0	0	0	0	0	0	0	293
20.85	106	116	77	53	50	66	21	8	11	18	14	1	2	0	0	0	0	0	0	0	0	0	0	0	0	0	0	0	0	293
20.85	106	116	77	53	50	66	21	8	11	18	14	1	2	0	0	0	0	0	0	0	0	0	0	0	0	0	0	0	0	293
20.86	106	116	77	53	50	65	21	8	11	18	14	1	2	0	0	0	0	0	0	0	0	0	0	0	0	0	0	0	0	293
20.86	106	116	77	53	50	65	21	8	11	18	14	1	2	0	0	0	0	0	0	0	0	0	0	0	0	0	0	0	0	293
20.87	106	116	77	53	50	65	21	8	11	18	14	1	2	0	0	0	0	0	0	0	0	0	0	0	0	0	0	0	0	293
20.87	106	116	77	53	50	65	20	8	11	18	14	1	2	0	0	0	0	0	0	0	0	0	0	0	0	0	0	0	0	293
20.87	106	116	77	53	50	65	20	8	11	18	14	1	2	0	0	0	0	0	0	0	0	0	0	0	0	0	0	0	0	293
20.88	106	116	77	53	50	65	20	8	11	18	14	1	1	0	0	0	0	0	0	0	0	0	0	0	0	0	0	0	0	293
20.88	106	116	77	53	50	65	20	8	11	18	14	1	1	0	0	0	0	0	0	0	0	0	0	0	0	0	0	0	0	293
20.89	106	116	77	53	50	65	20	8	11	18	14	1	1	0	0	0	0	0	0	0	0	0	0	0	0	0	0	0	0	293
20.89	106	116	77	52	50	65	20	8	11	18	14	1	1	0	0	0	0	0	0	0	0	0	0	0	0	0	0	0	0	293
20.89	106	116	77	52	50	65	20	8	11	18	14	1	1	0	0	0	0	0	0	0	0	0	0	0	0	0	0	0	0	293
20.90	106	116	77	52	50	65	20	8	11	18	14	1	1	0	0	0	0	0	0	0	0	0	0	0	0	0	0	0	0	293
20.90	106	116	77	52	50	65	20	8	11	18	14	1	1	0	0	0	0	0	0	0	0	0	0	0	0	0	0	0	0	293
20.91	106	116	77	52	50	65	20	8	11	18	14	1	1	0	0	0	0	0	0	0	0	0	0	0	0	0	0	0	0	293
20.91	106	116	77	52	50	65	20	8	11	18	14	1	1	0	0	0	0	0	0	0	0	0	0	0	0	0	0	0	0	293
20.91	106	116	77	52	50	65	20	8	11	18	14	1	1	0	0	0	0	0	0	0	0	0	0	0	0	0	0	0	0	293
20.92	106	116	77	52	50	65	20	8	11	18	14	1	1	0	0	0	0	0	0	0	0	0	0	0	0	0	0	0	0	293
20.92	106	116	77	52	50	65	20	8	11	18	14	1	1	0	0	0	0	0	0	0	0	0	0	0	0	0	0	0	0	293
20.93	106	116	77	52	50	65	20	8	11	18	14	1	1	0	0	0	0	0	0	0	0	0	0	0	0	0	0	0	0	293
20.93	106	116	77	52	50	65	20	8	11	18	14	1	1	0	0	0	0	0	0	0	0	0	0	0	0	0	0	0	0	293
20.93	106	116	77	52	50	65	20	8	11	18	14	1	1	0	0	0	0	0	0	0	0	0	0	0	0	0	0	0	0	293
20.94	106	116	77	52	50	65	20	8	11	18	14	1	1	0	0	0	0	0	0	0	0	0	0	0	0	0	0	0	0	293
20.94	106	116	77	52	50	65	20	8	11	18	14	1	1	0	0	0	0	0	0	0	0	0	0	0	0	0	0	0	0	293
20.95	106	116	77	52	50	65	20	8	11	18	14	1	1	0	0	0	0	0	0	0	0	0	0	0	0	0	0	0	0	293
20.95	106	116	77	52	50	65	20	8	11	18	14	1	1	0	0	0	0	0	0	0	0	0	0	0	0	0	0	0	0	293
20.96	106	116	77	52	50	65	20	8	11	18	14	1	1	0	0	0	0	0	0	0	0	0	0	0	0	0	0	0	0	293
20.96	106	116	77	52	50	65	20	8	11	18	14	1	1	0	0	0	0	0	0	0	0	0	0	0	0	0	0	0	0	293
20.96	106	116	77	52	50	65	20	8	11	18	14	1	1	0	0	0	0	0	0	0	0	0	0	0	0	0	0	0	0	292
20.97	106	116	76	52	50	65	20	8	11	18	14	1	1	0	0	0	0	0	0	0	0	0	0	0	0	0	0	0	0	292
20.97	106	116	76	52	50	65	20	8	11	18	14	1	1	0	0	0	0	0	0	0	0	0	0	0	0	0	0	0	0	292
20.98	106	116	76	52	50	65	20	8	11	18	14	1	1	0	0	0	0	0	0	0	0	0	0	0	0	0	0	0	0	292
20.98	106	116	76	52	50	65	20	8	11	18	14	1	1	0	0	0	0	0	0	0	0	0	0	0	0	0	0	0	0	292
20.98	106	116	76	52	50	65	20	8	11	18	14	1	1	0	0	0	0	0	0	0	0	0	0	0	0	0	0	0	0	292
20.99	106	116	76	52	50	65	20	8	11	18	14	1	1	0	0	0	0	0	0	0	0	0	0	0	0	0	0	0	0	292
20.99	106	116	76	52	50	65	20	8	11	18	14	1	1	0	0	0	0	0	0	0	0	0	0	0	0	0	0	0	0	292
21.00	106	116	76	52	50	65	20	8	11	18	14	1	1	0	0	0	0	0	0	0	0	0	0	0	0	0	0	0	0	292
21.00	106	116	76	52	50	65	20	8	11	18	14	1	1	0	0	0	0	0	0	0	0	0	0	0	0	0	0	0	0	292
21.00	106	116	76	52	50	65	20	8	11	18	13	1	1	0	0	0	0	0	0	0	0	0	0	0	0	0	0	0	0	292
21.01	106	116	76	52	50	65	20	8	11	18	13	1	1	0	0	0	0	0	0	0	0	0	0	0	0	0	0	0	0	292
21.01	106	116	76	52	50	65	20	8	11	18	13	1	1	0	0	0	0	0	0	0	0	0	0	0	0	0	0	0	0	292
21.02	105	115	76	52	49	65	20	8	11	18	13	1	1	0	0	0	0	0	0	0	0	0	0	0	0	0	0	0	0	292
21.02	105	115	76	52	49	65	20	8	11	18	13	1	1	0	0	0	0	0	0	0	0	0	0	0	0	0	0	0	0	292
21.03	105	115	76	52	49	65	20	8	11	18	13	1	1	0	0	0	0	0	0	0	0	0	0	0	0	0	0	0	0	292
21.03	105	115	76	52	49	65	20	8	11	17	13	1	1	0	0	0	0	0	0	0	0	0	0	0	0	0	0	0	0	292
21.03	105	115	76	52	49	65	20	8	11	17	13	1	1	0	0	0	0	0	0	0	0	0	0	0	0	0	0	0	0	292
21.04	105	115	76	52	49	65	20	8	11	17	13	1	1	0	0	0	0	0	0	0	0	0	0	0	0	0	0	0	0	292
21.04	105	115	76	52	49	65	20	8	11	17	13	1	1	0	0	0	0	0	0	0	0	0	0	0	0	0	0	0	0	292
21.05	105	115	76	52	49	65	20	8	11	17	13	1	1	0	0	0	0	0	0	0	0	0	0	0	0	0	0	0	0	292
21.05	105	115	76	52	49	65	20	8	11	17	13	1	1	0	0	0	0	0	0	0	0	0	0	0	0	0	0	0	0	292
21.05	105	115	76	52	49	65	20	8	11	17	13	1	1	0	0	0	0	0	0	0	0	0	0	0	0	0	0	0	0	292
21.06	105	115	76	52	49	65	20	8	11	17	13	1	1	0	0	0	0	0	0	0	0	0	0	0	0	0	0	0	0	292
21.06	105	115	76	52	49	65	20	8	11	17	13	1	1	0	0	0	0	0	0	0	0	0	0	0	0	0	0	0	0	292
21.07	105	115	76	52	49	65	20	8	11	17	13	1	1	0	0	0	0	0	0	0	0	0	0	0	0	0	0	0	0	292
21.07	105	115	76	52	49	65	20	8	11	17	13	1	1	0	0	0	0	0	0	0	0	0	0	0	0	0	0	0	0	292
21.07	105	115	76	52	49	65	20	8	11	17	13	1	1	0	0	0	0	0	0	0	0	0	0	0	0	0	0	0	0	292
21.08	105	115	76	52	49	65	20	8	11	17	13	1	1	0	0	0	0	0	0	0	0	0	0	0	0	0	0	0	0	292
21.08	105	115	76	52	49	65	20	8	11	17	13	1	1	0	0	0	0	0	0	0	0	0	0	0	0	0	0	0	0	292
21.09	105	115	76	52	49	65	20	8	11	17	13	1	1	0	0	0	0	0	0	0	0	0	0	0	0	0	0	0	0	291
21.09	105	115	76	52	49	65	20	8	11	17	13	1	1	0	0	0	0	0	0	0	0	0	0	0	0	0	0	0	0	291
21.09	105	115	76	52	49	65	20	8	11	17	13	1	1	0	0	0	0	0	0	0	0	0	0	0	0	0	0	0	0	291
21.10	105	115	76	52	49	65	20	8	11	17	13	1	1	0	0	0	0	0	0	0	0	0	0	0	0	0	0	0	0	291
21.10	105	115	76	52	49	65	20	7	11	17	13	1	1	0	0	0	0	0	0	0	0	0	0	0	0	0	0	0	0	291
21.11	105	115	76	52	49	65	20	7	11	17	13	1	1	0	0	0	0	0	0	0	0	0	0	0	0	0	0	0	0	291
21.11	105	115	76	52	49	65	20	7	11	17	13	1	1	0	0	0	0	0	0	0	0	0	0	0	0	0	0	0	0	291
21.12	105	115	76	52	49	65	20	7	11	17	13	1	1	0	0	0	0	0	0	0	0	0	0	0	0	0	0	0	0	291
21.12	105	115	76	52	49	65	20	7	11	17	13	1	1	0	0	0	0	0	0	0	0	0	0	0	0	0	0	0	0	291
21.12	105	115	76	52	49	65	20	7	11	17	13	1	1	0	0	0	0	0	0	0	0	0	0	0	0	0	0	0	0	291
21.13	105	115	76	52	49	65	20	7	11	17	13	1	1	0	0	0	0	0	0	0	0	0	0	0	0	0	0	0	0	291
21.13	105	115	76	52	49	65	20	7	11	17	13	1	1	0	0	0	0	0	0	0	0	0	0	0	0	0	0	0	0	291
21.14	105	115	76	52	49	65	20	7	11	17	13	1	1	0	0	0	0	0	0	0	0	0	0	0	0	0	0	0	0	291
21.14	105	115	75	52	49	65	20	7	11	17	13	1	1	0	0	0	0	0	0	0	0	0	0	0	0	0	0	0	0	291
21.14	105	115	75	52	49	65	20	7	11	17	13	1	1	0	0	0	0	0	0	0	0	0	0	0	0	0	0	0	0	291
21.15	105	115	75	52	49	65	20	7	10	17	13	1	1	0	0	0	0	0	0	0	0	0	0	0	0	0	0	0	0	291
21.15	105	115	75	52	49	65	20	7	10	17	13	1	1	0	0	0	0	0	0	0	0	0	0	0	0	0	0	0	0	291
21.16	105	115	75	52	49	64	20	7	10	17	13	1	1	0	0	0	0	0	0	0	0	0	0	0	0	0	0	0	0	291
21.16	105	115	75	52	49	64	20	7	10	17	13	1	1	0	0	0	0	0	0	0	0	0	0	0	0	0	0	0	0	291
21.16	105	115	75	52	49	64	20	7	10	17	13	1	1	0	0	0	0	0	0	0	0	0	0	0	0	0	0	0	0	291
21.17	105	115	75	52	49	64	20	7	10	17	13	1	1	0	0	0	0	0	0	0	0	0	0	0	0	0	0	0	0	291
21.17	105	115	75	52	49	64	20	7	10	17	13	1	1	0	0	0	0	0	0	0	0	0	0	0	0	0	0	0	0	291
21.18	105	115	75	52	49	64	20	7	10	17	13	1	1	0	0	0	0	0	0	0	0	0	0	0	0	0	0	0	0	291
21.18	105	115	75	52	49	64	20	7	10	17	13	1	1	0	0	0	0	0	0	0	0	0	0	0	0	0	0	0	0	291
21.18	105	115	75	52	49	64	20	7	10	17	13	1	1	0	0	0	0	0	0	0	0	0	0	0	0	0	0	0	0	291
21.19	105	115	75	52	49	64	20	7	10	17	13	1	1	0	0	0	0	0	0	0	0	0	0	0	0	0	0	0	0	291
21.19	105	115	75	52	49	64	20	7	10	17	13	1	1	0	0	0	0	0	0	0	0	0	0	0	0	0	0	0	0	291
21.20	105	115	75	52	49	64	20	7	10	17	13	1	1	0	0	0	0	0	0	0	0	0	0	0	0	0	0	0	0	290
21.20	105	115	75	52	49	64	20	7	10	17	13	1	1	0	0	0	0	0	0	0	0	0	0	0	0	0	0	0	0	290
21.21	105	115	75	52	49	64	20	7	10	17	13	1	1	0	0	0	0	0	0	0	0	0	0	0	0	0	0	0	0	290
21.21	105	115	75	52	49	64	20	7	10	17	13	1	1	0	0	0	0	0	0	0	0	0	0	0	0	0	0	0	0	290
21.21	105	115	75	52	49	64	20	7	10	17	13	1	1	0	0	0	0	0	0	0	0	0	0	0	0	0	0	0	0	290
21.22	105	115	75	52	49	64	20	7	10	17	13	1	1	0	0	0	0	0	0	0	0	0	0	0	0	0	0	0	0	290
21.22	105	115	75	52	49	64	20	7	10	17	13	1	1	0	0	0	0	0	0	0	0	0	0	0	0	0	0	0	0	290
21.23	105	115	75	52	49	64	20	7	10	17	13	1	1	0	0	0	0	0	0	0	0	0	0	0	0	0	0	0	0	290
21.23	105	115	75	52	49	64	20	7	10	17	13	1	1	0	0	0	0	0	0	0	0	0	0	0	0	0	0	0	0	290
21.23	105	115	75	52	49	64	20	7	10	17	13	1	1	0	0	0	0	0	0	0	0	0	0	0	0	0	0	0	0	290
21.24	105	115	75	52	49	64	20	7	10	17	13	1	1	0	0	0	0	0	0	0	0	0	0	0	0	0	0	0	0	290
21.24	105	115	75	52	49	64	20	7	10	17	13	1	1	0	0	0	0	0	0	0	0	0	0	0	0	0	0	0	0	290
21.25	105	115	75	51	49	64	20	7	10	17	13	1	1	0	0	0	0	0	0	0	0	0	0	0	0	0	0	0	0	290
21.25	105	115	75	51	49	64	20	7	10	17	13	1	1	0	0	0	0	0	0	0	0	0	0	0	0	0	0	0	0	290
21.25	105	114	75	51	49	64	20	7	10	17	13	1	1	0	0	0	0	0	0	0	0	0	0	0	0	0	0	0	0	290
21.26	105	114	75	51	49	64	20	7	10	17	13	1	1	0	0	0	0	0	0	0	0	0	0	0	0	0	0	0	0	290
21.26	105	114	75	51	49	64	20	7	10	17	13	1	1	0	0	0	0	0	0	0	0	0	0	0	0	0	0	0	0	290
21.27	105	114	75	51	49	64	20	7	10	17	13	1	1	0	0	0	0	0	0	0	0	0	0	0	0	0	0	0	0	290
21.27	105	114	75	51	49	64	20	7	10	17	13	1	1	0	0	0	0	0	0	0	0	0	0	0	0	0	0	0	0	290
21.27	105	114	75	51	49	64	20	7	10	17	13	1	1	0	0	0	0	0	0	0	0	0	0	0	0	0	0	0	0	290
21.28	105	114	75	51	49	64	20	7	10	17	13	1	1	0	0	0	0	0	0	0	0	0	0	0	0	0	0	0	0	290
21.28	105	114	75	51	49	64	20	7	10	17	13	1	1	0	0	0	0	0	0	0	0	0	0	0	0	0	0	0	0	290
21.29	105	114	75	51	49	64	20	7	10	17	13	1	1	0	0	0	0	0	0	0	0	0	0	0	0	0	0	0	0	290
21.29	105	114	75	51	48	64	20	7	10	17	13	1	1	0	0	0	0	0	0	0	0	0	0	0	0	0	0	0	0	290
21.30	105	114	75	51	48	64	20	7	10	17	13	1	1	0	0	0	0	0	0	0	0	0	0	0	0	0	0	0	0	290
21.30	105	114	75	51	48	64	20	7	10	17	13	1	1	0	0	0	0	0	0	0	0	0	0	0	0	0	0	0	0	290
21.30	105	114	75	51	48	64	20	7	10	17	13	1	1	0	0	0	0	0	0	0	0	0	0	0	0	0	0	0	0	290
21.31	105	114	75	51	48	64	20	7	10	17	13	1	1	0	0	0	0	0	0	0	0	0	0	0	0	0	0	0	0	290
21.31	105	114	75	51	48	64	20	7	10	17	13	1	1	0	0	0	0	0	0	0	0	0	0	0	0	0	0	0	0	290
21.32	105	114	75	51	48	64	20	7	10	17	13	1	1	0	0	0	0	0	0	0	0	0	0	0	0	0	0	0	0	290
21.32	105	114	75	51	48	64	20	7	10	17	13	1	1	0	0	0	0	0	0	0	0	0	0	0	0	0	0	0	0	290
21.32	105	114	75	51	48	64	20	7	10	17	13	1	1	0	0	0	0	0	0	0	0	0	0	0	0	0	0	0	0	290
21.33	105	114	75	51	48	64	20	7	10	17	13	1	1	0	0	0	0	0	0	0	0	0	0	0	0	0	0	0	0	290
21.33	105	114	75	51	48	64	20	7	10	17	13	1	1	0	0	0	0	0	0	0	0	0	0	0	0	0	0	0	0	290
21.34	104	114	75	51	48	64	20	7	10	17	13	1	1	0	0	0	0	0	0	0	0	0	0	0	0	0	0	0	0	290
21.34	104	114	75	51	48	64	20	7	10	17	13	1	1	0	0	0	0	0	0	0	0	0	0	0	0	0	0	0	0	290
21.34	104	114	75	51	48	64	20	7	10	17	13	1	1	0	0	0	0	0	0	0	0	0	0	0	0	0	0	0	0	290
21.35	104	114	75	51	48	64	20	7	10	17	13	1	1	0	0	0	0	0	0	0	0	0	0	0	0	0	0	0	0	290
21.35	104	114	75	51	48	64	20	7	10	17	13	1	1	0	0	0	0	0	0	0	0	0	0	0	0	0	0	0	0	289
21.36	104	114	75	51	48	64	20	7	10	17	13	1	1	0	0	0	0	0	0	0	0	0	0	0	0	0	0	0	0	289
21.36	104	114	75	51	48	64	20	7	10	17	13	1	1	0	0	0	0	0	0	0	0	0	0	0	0	0	0	0	0	289
21.37	104	114	75	51	48	64	20	7	10	17	13	1	1	0	0	0	0	0	0	0	0	0	0	0	0	0	0	0	0	289
21.37	104	114	75	51	48	64	20	7	10	17	13	1	1	0	0	0	0	0	0	0	0	0	0	0	0	0	0	0	0	289
21.37	104	114	75	51	48	64	20	7	10	17	13	1	1	0	0	0	0	0	0	0	0	0	0	0	0	0	0	0	0	289
21.38	104	114	75	51	48	63	20	7	10	17	13	1	1	0	0	0	0	0	0	0	0	0	0	0	0	0	0	0	0	289
21.38	104	114	75	51	48	63	20	7	10	17	13	1	1	0	0	0	0	0	0	0	0	0	0	0	0	0	0	0	0	289
21.39	104	114	75	51	48	63	20	7	10	17	13	1	1	0	0	0	0	0	0	0	0	0	0	0	0	0	0	0	0	289
21.39	104	114	74	51	48	63	20	7	10	17	13	1	1	0	0	0	0	0	0	0	0	0	0	0	0	0	0	0	0	289
21.39	104	114	74	51	48	63	20	7	10	17	13	1	1	0	0	0	0	0	0	0	0	0	0	0	0	0	0	0	0	289
21.40	104	114	74	51	48	63	20	7	10	17	13	1	1	0	0	0	0	0	0	0	0	0	0	0	0	0	0	0	0	289
21.40	104	114	74	51	48	63	20	7	10	17	13	1	1	0	0	0	0	0	0	0	0	0	0	0	0	0	0	0	0	289
21.41	104	114	74	51	48	63	20	7	10	17	13	1	1	0	0	0	0	0	0	0	0	0	0	0	0	0	0	0	0	289
21.41	104	114	74	51	48	63	20	7	10	17	13	1	1	0	0	0	0	0	0	0	0	0	0	0	0	0	0	0	0	289
21.41	104	114	74	51	48	63	20	7	10	17	13	1	1	0	0	0	0	0	0	0	0	0	0	0	0	0	0	0	0	289
21.42	104	114	74	51	48	63	20	7	10	17	13	1	1	0	0	0	0	0	0	0	0	0	0	0	0	0	0	0	0	289
21.42	104	114	74	51	48	63	20	7	10	17	13	1	1	0	0	0	0	0	0	0	0	0	0	0	0	0	0	0	0	289
21.43	104	114	74	51	48	63	20	7	10	17	13	1	1	0	0	0	0	0	0	0	0	0	0	0	0	0	0	0	0	289
21.43	104	114	74	51	48	63	20	7	10	17	12	1	1	0	0	0	0	0	0	0	0	0	0	0	0	0	0	0	0	289
21.43	104	114	74	51	48	63	20	7	10	17	12	1	1	0	0	0	0	0	0	0	0	0	0	0	0	0	0	0	0	289
21.44	104	114	74	51	48	63	20	7	10	17	12	1	1	0	0	0	0	0	0	0	0	0	0	0	0	0	0	0	0	289
21.44	104	114	74	51	48	63	20	7	10	17	12	1	1	0	0	0	0	0	0	0	0	0	0	0	0	0	0	0	0	289
21.45	104	114	74	51	48	63	20	7	10	17	12	1	1	0	0	0	0	0	0	0	0	0	0	0	0	0	0	0	0	289
21.45	104	114	74	51	48	63	20	7	10	17	12	1	1	0	0	0	0	0	0	0	0	0	0	0	0	0	0	0	0	289
21.46	104	114	74	51	48	63	20	7	10	17	12	1	1	0	0	0	0	0	0	0	0	0	0	0	0	0	0	0	0	289
21.46	104	114	74	51	48	63	20	7	10	17	12	1	1	0	0	0	0	0	0	0	0	0	0	0	0	0	0	0	0	289
21.46	104	114	74	51	48	63	20	7	10	17	12	1	1	0	0	0	0	0	0	0	0	0	0	0	0	0	0	0	0	289
21.47	104	114	74	51	48	63	20	7	10	17	12	1	1	0	0	0	0	0	0	0	0	0	0	0	0	0	0	0	0	289
21.47	104	114	74	51	48	63	20	7	10	17	12	1	1	0	0	0	0	0	0	0	0	0	0	0	0	0	0	0	0	289
21.48	104	114	74	51	48	63	20	7	10	17	12	1	1	0	0	0	0	0	0	0	0	0	0	0	0	0	0	0	0	288
21.48	104	114	74	51	48	63	19	7	10	17	12	1	1	0	0	0	0	0	0	0	0	0	0	0	0	0	0	0	0	288
21.48	104	114	74	51	48	63	19	7	10	16	12	1	1	0	0	0	0	0	0	0	0	0	0	0	0	0	0	0	0	288
21.49	104	113	74	51	48	63	19	7	10	16	12	1	1	0	0	0	0	0	0	0	0	0	0	0	0	0	0	0	0	288
21.49	104	113	74	51	48	63	19	7	10	16	12	1	1	0	0	0	0	0	0	0	0	0	0	0	0	0	0	0	0	288
21.50	104	113	74	51	48	63	19	7	10	16	12	1	1	0	0	0	0	0	0	0	0	0	0	0	0	0	0	0	0	288
21.50	104	113	74	51	48	63	19	7	10	16	12	1	1	0	0	0	0	0	0	0	0	0	0	0	0	0	0	0	0	288
21.50	104	113	74	51	48	63	19	7	10	16	12	1	1	0	0	0	0	0	0	0	0	0	0	0	0	0	0	0	0	288
21.51	104	113	74	51	48	63	19	7	10	16	12	1	1	0	0	0	0	0	0	0	0	0	0	0	0	0	0	0	0	288
21.51	104	113	74	51	48	63	19	7	10	16	12	1	1	0	0	0	0	0	0	0	0	0	0	0	0	0	0	0	0	288
21.52	104	113	74	51	48	63	19	7	10	16	12	1	1	0	0	0	0	0	0	0	0	0	0	0	0	0	0	0	0	288
21.52	104	113	74	51	48	63	19	7	10	16	12	1	1	0	0	0	0	0	0	0	0	0	0	0	0	0	0	0	0	288
21.52	104	113	74	51	48	63	19	7	10	16	12	1	1	0	0	0	0	0	0	0	0	0	0	0	0	0	0	0	0	288
21.53	104	113	74	51	48	63	19	7	10	16	12	1	1	0	0	0	0	0	0	0	0	0	0	0	0	0	0	0	0	288
21.53	104	113	74	51	48	63	19	7	10	16	12	1	1	0	0	0	0	0	0	0	0	0	0	0	0	0	0	0	0	288
21.54	103	113	74	51	48	63	19	7	10	16	12	1	1	0	0	0	0	0	0	0	0	0	0	0	0	0	0	0	0	288
21.54	103	113	74	51	48	63	19	7	10	16	12	1	1	0	0	0	0	0	0	0	0	0	0	0	0	0	0	0	0	288
21.55	103	113	74	51	48	63	19	7	10	16	12	1	1	0	0	0	0	0	0	0	0	0	0	0	0	0	0	0	0	288
21.55	103	113	74	51	48	63	19	7	10	16	12	1	1	0	0	0	0	0	0	0	0	0	0	0	0	0	0	0	0	288
21.55	103	113	74	51	48	63	19	7	10	16	12	1	1	0	0	0	0	0	0	0	0	0	0	0	0	0	0	0	0	288
21.56	103	113	74	51	47	63	19	7	10	16	12	1	1	0	0	0	0	0	0	0	0	0	0	0	0	0	0	0	0	288
21.56	103	113	74	51	47	63	19	7	10	16	12	1	1	0	0	0	0	0	0	0	0	0	0	0	0	0	0	0	0	288
21.57	103	113	74	51	47	63	19	7	10	16	12	1	1	0	0	0	0	0	0	0	0	0	0	0	0	0	0	0	0	288
21.57	103	113	74	51	47	63	19	7	10	16	12	1	1	0	0	0	0	0	0	0	0	0	0	0	0	0	0	0	0	288
21.57	103	113	74	51	47	63	19	7	10	16	12	1	1	0	0	0	0	0	0	0	0	0	0	0	0	0	0	0	0	288
21.58	103	113	74	51	47	63	19	7	10	16	12	1	1	0	0	0	0	0	0	0	0	0	0	0	0	0	0	0	0	288
21.58	103	113	74	51	47	63	19	7	10	16	12	1	1	0	0	0	0	0	0	0	0	0	0	0	0	0	0	0	0	288
21.59	103	113	74	51	47	63	19	7	10	16	12	1	1	0	0	0	0	0	0	0	0	0	0	0	0	0	0	0	0	288
21.59	103	113	74	51	47	63	19	7	10	16	12	1	1	0	0	0	0	0	0	0	0	0	0	0	0	0	0	0	0	288
21.59	103	113	74	51	47	63	19	7	10	16	12	1	1	0	0	0	0	0	0	0	0	0	0	0	0	0	0	0	0	288
21.60	103	113	74	51	47	63	19	7	10	16	12	1	1	0	0	0	0	0	0	0	0	0	0	0	0	0	0	0	0	288
21.60	103	113	74	51	47	63	19	7	10	16	12	1	1	0	0	0	0	0	0	0	0	0	0	0	0	0	0	0	0	288
21.61	103	113	74	51	47	63	19	7	10	16	12	1	1	0	0	0	0	0	0	0	0	0	0	0	0	0	0	0	0	288
21.61	103	113	74	51	47	63	19	7	10	16	12	1	1	0	0	0	0	0	0	0	0	0	0	0	0	0	0	0	0	288
21.61	103	113	74	51	47	63	19	7	10	16	12	1	1	0	0	0	0	0	0	0	0	0	0	0	0	0	0	0	0	288
21.62	103	113	74	51	47	63	19	7	10	16	12	1	1	0	0	0	0	0	0	0	0	0	0	0	0	0	0	0	0	288
21.62	103	113	74	51	47	63	19	7	10	16	12	1	1	0	0	0	0	0	0	0	0	0	0	0	0	0	0	0	0	288
21.63	103	113	74	51	47	63	19	7	10	16	12	1	1	0	0	0	0	0	0	0	0	0	0	0	0	0	0	0	0	288
21.63	103	113	74	51	47	63	19	7	10	16	12	1	1	0	0	0	0	0	0	0	0	0	0	0	0	0	0	0	0	287
21.64	103	113	74	51	47	63	19	7	10	16	12	1	1	0	0	0	0	0	0	0	0	0	0	0	0	0	0	0	0	287
21.64	103	113	74	51	47	63	19	7	10	16	12	1	1	0	0	0	0	0	0	0	0	0	0	0	0	0	0	0	0	287
21.64	103	113	74	51	47	63	19	7	10	16	12	1	1	0	0	0	0	0	0	0	0	0	0	0	0	0	0	0	0	287
21.65	103	113	74	51	47	63	19	7	10	16	12	1	1	0	0	0	0	0	0	0	0	0	0	0	0	0	0	0	0	287
21.65	103	113	74	51	47	63	19	7	10	16	12	1	1	0	0	0	0	0	0	0	0	0	0	0	0	0	0	0	0	287
21.66	103	113	74	50	47	63	19	7	10	16	12	1	1	0	0	0	0	0	0	0	0	0	0	0	0	0	0	0	0	287
21.66	103	113	74	50	47	62	19	7	10	16	12	1	1	0	0	0	0	0	0	0	0	0	0	0	0	0	0	0	0	287
21.66	103	113	74	50	47	62	19	7	10	16	12	1	1	0	0	0	0	0	0	0	0	0	0	0	0	0	0	0	0	287
21.67	103	113	74	50	47	62	19	7	10	16	12	1	1	0	0	0	0	0	0	0	0	0	0	0	0	0	0	0	0	287
21.67	103	113	74	50	47	62	19	7	10	16	12	1	1	0	0	0	0	0	0	0	0	0	0	0	0	0	0	0	0	287
21.68	103	113	74	50	47	62	19	7	10	16	12	1	1	0	0	0	0	0	0	0	0	0	0	0	0	0	0	0	0	287
21.68	103	113	74	50	47	62	19	7	10	16	12	1	1	0	0	0	0	0	0	0	0	0	0	0	0	0	0	0	0	287
21.68	103	113	74	50	47	62	19	7	10	16	12	1	1	0	0	0	0	0	0	0	0	0	0	0	0	0	0	0	0	287
21.69	103	113	73	50	47	62	19	7	10	16	12	1	1	0	0	0	0	0	0	0	0	0	0	0	0	0	0	0	0	287
21.69	103	113	73	50	47	62	19	7	10	16	12	1	1	0	0	0	0	0	0	0	0	0	0	0	0	0	0	0	0	287
21.70	103	113	73	50	47	62	19	7	10	16	12	1	1	0	0	0	0	0	0	0	0	0	0	0	0	0	0	0	0	287
21.70	103	113	73	50	47	62	19	7	10	16	12	1	1	0	0	0	0	0	0	0	0	0	0	0	0	0	0	0	0	287
21.71	103	113	73	50	47	62	19	7	10	16	12	1	1	0	0	0	0	0	0	0	0	0	0	0	0	0	0	0	0	287
21.71	103	113	73	50	47	62	19	7	10	16	12	1	1	0	0	0	0	0	0	0	0	0	0	0	0	0	0	0	0	287
21.71	103	113	73	50	47	62	19	7	10	16	12	1	1	0	0	0	0	0	0	0	0	0	0	0	0	0	0	0	0	287
21.72	103	113	73	50	47	62	19	7	10	16	12	1	1	0	0	0	0	0	0	0	0	0	0	0	0	0	0	0	0	287
21.72	103	113	73	50	47	62	19	7	10	16	12	1	1	0	0	0	0	0	0	0	0	0	0	0	0	0	0	0	0	287
21.73	103	113	73	50	47	62	19	7	10	16	12	1	1	0	0	0	0	0	0	0	0	0	0	0	0	0	0	0	0	287
21.73	103	113	73	50	47	62	19	7	10	16	12	1	1	0	0	0	0	0	0	0	0	0	0	0	0	0	0	0	0	287
21.73	103	113	73	50	47	62	19	7	10	16	12	1	1	0	0	0	0	0	0	0	0	0	0	0	0	0	0	0	0	287
21.74	103	112	73	50	47	62	19	7	10	16	12	1	1	0	0	0	0	0	0	0	0	0	0	0	0	0	0	0	0	287
21.74	103	112	73	50	47	62	19	7	10	16	12	1	1	0	0	0	0	0	0	0	0	0	0	0	0	0	0	0	0	287
21.75	103	112	73	50	47	62	19	7	10	16	12	1	1	0	0	0	0	0	0	0	0	0	0	0	0	0	0	0	0	287
21.75	103	112	73	50	47	62	19	7	10	16	12	1	1	0	0	0	0	0	0	0	0	0	0	0	0	0	0	0	0	287
21.75	103	112	73	50	47	62	19	7	10	16	12	1	1	0	0	0	0	0	0	0	0	0	0	0	0	0	0	0	0	287
21.76	103	112	73	50	47	62	19	7	10	16	12	1	1	0	0	0	0	0	0	0	0	0	0	0	0	0	0	0	0	287
21.76	103	112	73	50	47	62	19	7	10	16	12	1	1	0	0	0	0	0	0	0	0	0	0	0	0	0	0	0	0	287
21.77	103	112	73	50	47	62	19	7	10	16	12	1	1	0	0	0	0	0	0	0	0	0	0	0	0	0	0	0	0	287
21.77	103	112	73	50	47	62	19	7	10	16	12	1	1	0	0	0	0	0	0	0	0	0	0	0	0	0	0	0	0	287
21.77	103	112	73	50	47	62	19	7	10	16	12	1	1	0	0	0	0	0	0	0	0	0	0	0	0	0	0	0	0	286
21.78	103	112	73	50	47	62	19	7	10	16	12	1	1	0	0	0	0	0	0	0	0	0	0	0	0	0	0	0	0	286
21.78	103	112	73	50	47	62	19	7	10	16	12	1	1	0	0	0	0	0	0	0	0	0	0	0	0	0	0	0	0	286
21.79	103	112	73	50	47	62	19	7	10	16	12	1	1	0	0	0	0	0	0	0	0	0	0	0	0	0	0	0	0	286
21.79	103	112	73	50	47	62	19	7	10	15	12	1	1	0	0	0	0	0	0	0	0	0	0	0	0	0	0	0	0	286
21.80	103	112	73	50	47	62	19	7	10	15	12	1	1	0	0	0	0	0	0	0	0	0	0	0	0	0	0	0	0	286
21.80	103	112	73	50	47	62	19	7	10	15	12	1	1	0	0	0	0	0	0	0	0	0	0	0	0	0	0	0	0	286
21.80	103	112	73	50	47	62	19	7	10	15	12	1	1	0	0	0	0	0	0	0	0	0	0	0	0	0	0	0	0	286
21.81	103	112	73	50	47	62	19	7	10	15	12	1	1	0	0	0	0	0	0	0	0	0	0	0	0	0	0	0	0	286
21.81	103	112	73	50	47	62	19	7	10	15	12	1	1	0	0	0	0	0	0	0	0	0	0	0	0	0	0	0	0	286
21.82	103	112	73	50	47	62	19	7	10	15	12	1	1	0	0	0	0	0	0	0	0	0	0	0	0	0	0	0	0	286
21.82	103	112	73	50	47	62	19	7	10	15	12	1	1	0	0	0	0	0	0	0	0	0	0	0	0	0	0	0	0	286
21.82	103	112	73	50	47	62	19	7	10	15	12	1	1	0	0	0	0	0	0	0	0	0	0	0	0	0	0	0	0	286
21.83	103	112	73	50	47	62	19	7	10	15	12	1	1	0	0	0	0	0	0	0	0	0	0	0	0	0	0	0	0	286
21.83	103	112	73	50	47	62	19	7	10	15	12	1	1	0	0	0	0	0	0	0	0	0	0	0	0	0	0	0	0	286
21.84	103	112	73	50	47	62	19	7	10	15	12	1	1	0	0	0	0	0	0	0	0	0	0	0	0	0	0	0	0	286
21.84	103	112	73	50	46	62	19	7	10	15	12	1	1	0	0	0	0	0	0	0	0	0	0	0	0	0	0	0	0	286
21.84	103	112	73	50	46	62	19	7	10	15	12	1	1	0	0	0	0	0	0	0	0	0	0	0	0	0	0	0	0	286
21.85	103	112	73	50	46	62	19	7	10	15	12	1	1	0	0	0	0	0	0	0	0	0	0	0	0	0	0	0	0	286
21.85	102	112	73	50	46	62	19	7	10	15	12	1	1	0	0	0	0	0	0	0	0	0	0	0	0	0	0	0	0	286
21.86	102	112	73	50	46	62	19	7	9	15	12	1	1	0	0	0	0	0	0	0	0	0	0	0	0	0	0	0	0	286
21.86	102	112	73	50	46	62	19	7	9	15	11	1	1	0	0	0	0	0	0	0	0	0	0	0	0	0	0	0	0	286
21.86	102	112	73	50	46	62	19	7	9	15	11	1	1	0	0	0	0	0	0	0	0	0	0	0	0	0	0	0	0	286
21.87	102	112	73	50	46	62	19	7	9	15	11	1	1	0	0	0	0	0	0	0	0	0	0	0	0	0	0	0	0	286
21.87	102	112	73	50	46	62	19	7	9	15	11	1	1	0	0	0	0	0	0	0	0	0	0	0	0	0	0	0	0	286
21.88	102	112	73	50	46	62	19	7	9	15	11	1	1	0	0	0	0	0	0	0	0	0	0	0	0	0	0	0	0	286
21.88	102	112	73	50	46	62	19	7	9	15	11	1	1	0	0	0	0	0	0	0	0	0	0	0	0	0	0	0	0	286
21.89	102	112	73	50	46	62	19	7	9	15	11	1	1	0	0	0	0	0	0	0	0	0	0	0	0	0	0	0	0	286
21.89	102	112	73	50	46	62	19	7	9	15	11	1	1	0	0	0	0	0	0	0	0	0	0	0	0	0	0	0	0	286
21.89	102	112	73	50	46	62	19	7	9	15	11	1	1	0	0	0	0	0	0	0	0	0	0	0	0	0	0	0	0	286
21.90	102	112	73	50	46	62	19	7	9	15	11	1	1	0	0	0	0	0	0	0	0	0	0	0	0	0	0	0	0	286
21.90	102	112	73	50	46	62	19	7	9	15	11	1	1	0	0	0	0	0	0	0	0	0	0	0	0	0	0	0	0	286
21.91	102	112	73	50	46	62	19	7	9	15	11	1	1	0	0	0	0	0	0	0	0	0	0	0	0	0	0	0	0	286
21.91	102	112	73	50	46	62	19	7	9	15	11	1	1	0	0	0	0	0	0	0	0	0	0	0	0	0	0	0	0	286
21.91	102	112	73	50	46	62	19	7	9	15	11	1	1	0	0	0	0	0	0	0	0	0	0	0	0	0	0	0	0	286
21.92	102	112	73	50	46	62	19	7	9	15	11	1	1	0	0	0	0	0	0	0	0	0	0	0	0	0	0	0	0	285
21.92	102	112	73	50	46	62	19	7	9	15	11	1	1	0	0	0	0	0	0	0	0	0	0	0	0	0	0	0	0	285
21.93	102	112	73	50	46	62	19	7	9	15	11	1	1	0	0	0	0	0	0	0	0	0	0	0	0	0	0	0	0	285
21.93	102	112	73	50	46	62	19	7	9	15	11	1	1	0	0	0	0	0	0	0	0	0	0	0	0	0	0	0	0	285
21.93	102	112	73	50	46	62	19	7	9	15	11	1	1	0	0	0	0	0	0	0	0	0	0	0	0	0	0	0	0	285
21.94	102	112	73	50	46	62	19	7	9	15	11	1	1	0	0	0	0	0	0	0	0	0	0	0	0	0	0	0	0	285
21.94	102	112	72	50	46	62	19	7	9	15	11	1	1	0	0	0	0	0	0	0	0	0	0	0	0	0	0	0	0	285
21.95	102	112	72	50	46	62	19	7	9	15	11	1	1	0	0	0	0	0	0	0	0	0	0	0	0	0	0	0	0	285
21.95	102	112	72	50	46	62	19	7	9	15	11	1	1	0	0	0	0	0	0	0	0	0	0	0	0	0	0	0	0	285
21.96	102	112	72	50	46	62	19	7	9	15	11	1	1	0	0	0	0	0	0	0	0	0	0	0	0	0	0	0	0	285
21.96	102	112	72	50	46	62	19	7	9	15	11	1	1	0	0	0	0	0	0	0	0	0	0	0	0	0	0	0	0	285
21.96	102	112	72	50	46	62	19	7	9	15	11	1	1	0	0	0	0	0	0	0	0	0	0	0	0	0	0	0	0	285
21.97	102	112	72	50	46	62	19	7	9	15	11	1	1	0	0	0	0	0	0	0	0	0	0	0	0	0	0	0	0	285
21.97	102	112	72	50	46	61	19	7	9	15	11	1	1	0	0	0	0	0	0	0	0	0	0	0	0	0	0	0	0	285
21.98	102	112	72	50	46	61	19	7	9	15	11	1	1	0	0	0	0	0	0	0	0	0	0	0	0	0	0	0	0	285
21.98	102	112	72	50	46	61	19	7	9	15	11	1	1	0	0	0	0	0	0	0	0	0	0	0	0	0	0	0	0	285
21.98	102	112	72	50	46	61	19	7	9	15	11	1	1	0	0	0	0	0	0	0	0	0	0	0	0	0	0	0	0	285
21.99	102	112	72	50	46	61	19	7	9	15	11	1	1	0	0	0	0	0	0	0	0	0	0	0	0	0	0	0	0	285
21.99	102	112	72	50	46	61	19	7	9	15	11	1	1	0	0	0	0	0	0	0	0	0	0	0	0	0	0	0	0	285
22.00	102	112	72	50	46	61	19	7	9	15	11	1	1	0	0	0	0	0	0	0	0	0	0	0	0	0	0	0	0	285
22.00	102	112	72	50	46	61	19	7	9	15	11	1	1	0	0	0	0	0	0	0	0	0	0	0	0	0	0	0	0	285
22.00	102	112	72	50	46	61	19	7	9	15	11	1	1	0	0	0	0	0	0	0	0	0	0	0	0	0	0	0	0	285
22.01	102	112	72	50	46	61	19	7	9	15	11	1	1	0	0	0	0	0	0	0	0	0	0	0	0	0	0	0	0	285
22.01	102	111	72	50	46	61	19	7	9	15	11	1	1	0	0	0	0	0	0	0	0	0	0	0	0	0	0	0	0	285
22.02	102	111	72	50	46	61	19	6	9	15	11	1	1	0	0	0	0	0	0	0	0	0	0	0	0	0	0	0	0	285
22.02	102	111	72	50	46	61	19	6	9	15	11	1	1	0	0	0	0	0	0	0	0	0	0	0	0	0	0	0	0	285
22.02	102	111	72	50	46	61	19	6	9	15	11	1	1	0	0	0	0	0	0	0	0	0	0	0	0	0	0	0	0	285
22.03	102	111	72	50	46	61	19	6	9	15	11	1	1	0	0	0	0	0	0	0	0	0	0	0	0	0	0	0	0	285
22.03	102	111	72	50	46	61	19	6	9	15	11	1	1	0	0	0	0	0	0	0	0	0	0	0	0	0	0	0	0	285
22.04	102	111	72	50	46	61	19	6	9	15	11	1	1	0	0	0	0	0	0	0	0	0	0	0	0	0	0	0	0	285
22.04	102	111	72	50	46	61	19	6	9	15	11	1	1	0	0	0	0	0	0	0	0	0	0	0	0	0	0	0	0	285
22.05	102	111	72	50	46	61	19	6	9	15	11	1	1	0	0	0	0	0	0	0	0	0	0	0	0	0	0	0	0	285
22.05	102	111	72	50	46	61	19	6	9	15	11	1	1	0	0	0	0	0	0	0	0	0	0	0	0	0	0	0	0	285
22.05	102	111	72	50	46	61	19	6	9	15	11	1	1	0	0	0	0	0	0	0	0	0	0	0	0	0	0	0	0	285
22.06	102	111	72	50	46	61	19	6	9	15	11	1	1	0	0	0	0	0	0	0	0	0	0	0	0	0	0	0	0	285
22.06	102	111	72	50	46	61	19	6	9	15	11	1	1	0	0	0	0	0	0	0	0	0	0	0	0	0	0	0	0	284
22.07	102	111	72	49	46	61	19	6	9	15	11	1	1	0	0	0	0	0	0	0	0	0	0	0	0	0	0	0	0	284
22.07	102	111	72	49	46	61	19	6	9	15	11	1	1	0	0	0	0	0	0	0	0	0	0	0	0	0	0	0	0	284
22.07	102	111	72	49	46	61	19	6	9	15	11	1	1	0	0	0	0	0	0	0	0	0	0	0	0	0	0	0	0	284
22.08	102	111	72	49	46	61	19	6	9	15	11	1	1	0	0	0	0	0	0	0	0	0	0	0	0	0	0	0	0	284
22.08	102	111	72	49	46	61	19	6	9	15	11	1	1	0	0	0	0	0	0	0	0	0	0	0	0	0	0	0	0	284
22.09	102	111	72	49	46	61	19	6	9	15	11	1	1	0	0	0	0	0	0	0	0	0	0	0	0	0	0	0	0	284
22.09	102	111	72	49	46	61	19	6	9	15	11	1	1	0	0	0	0	0	0	0	0	0	0	0	0	0	0	0	0	284
22.09	102	111	72	49	46	61	19	6	9	15	11	1	1	0	0	0	0	0	0	0	0	0	0	0	0	0	0	0	0	284
22.10	102	111	72	49	46	61	18	6	9	15	11	1	1	0	0	0	0	0	0	0	0	0	0	0	0	0	0	0	0	284
22.10	102	111	72	49	46	61	18	6	9	15	11	1	1	0	0	0	0	0	0	0	0	0	0	0	0	0	0	0	0	284
22.11	102	111	72	49	46	61	18	6	9	15	11	1	1	0	0	0	0	0	0	0	0	0	0	0	0	0	0	0	0	284
22.11	102	111	72	49	46	61	18	6	9	15	11	1	1	0	0	0	0	0	0	0	0	0	0	0	0	0	0	0	0	284
22.11	102	111	72	49	45	61	18	6	9	15	11	1	1	0	0	0	0	0	0	0	0	0	0	0	0	0	0	0	0	284
22.12	102	111	72	49	45	61	18	6	9	15	11	1	1	0	0	0	0	0	0	0	0	0	0	0	0	0	0	0	0	284
22.12	102	111	72	49	45	61	18	6	9	15	11	1	1	0	0	0	0	0	0	0	0	0	0	0	0	0	0	0	0	284
22.13	101	111	72	49	45	61	18	6	9	15	11	1	1	0	0	0	0	0	0	0	0	0	0	0	0	0	0	0	0	284
22.13	101	111	72	49	45	61	18	6	9	15	11	1	1	0	0	0	0	0	0	0	0	0	0	0	0	0	0	0	0	284
22.14	101	111	72	49	45	61	18	6	9	15	11	1	1	0	0	0	0	0	0	0	0	0	0	0	0	0	0	0	0	284
22.14	101	111	72	49	45	61	18	6	9	14	11	1	1	0	0	0	0	0	0	0	0	0	0	0	0	0	0	0	0	284
22.14	101	111	72	49	45	61	18	6	9	14	11	1	1	0	0	0	0	0	0	0	0	0	0	0	0	0	0	0	0	284
22.15	101	111	72	49	45	61	18	6	9	14	11	1	1	0	0	0	0	0	0	0	0	0	0	0	0	0	0	0	0	284
22.15	101	111	72	49	45	61	18	6	9	14	11	1	1	0	0	0	0	0	0	0	0	0	0	0	0	0	0	0	0	284
22.16	101	111	72	49	45	61	18	6	9	14	11	1	1	0	0	0	0	0	0	0	0	0	0	0	0	0	0	0	0	284
22.16	101	111	72	49	45	61	18	6	9	14	11	1	1	0	0	0	0	0	0	0	0	0	0	0	0	0	0	0	0	284
22.16	101	111	72	49	45	61	18	6	9	14	11	1	1	0	0	0	0	0	0	0	0	0	0	0	0	0	0	0	0	284
22.17	101	111	72	49	45	61	18	6	9	14	11	1	1	0	0	0	0	0	0	0	0	0	0	0	0	0	0	0	0	284
22.17	101	111	72	49	45	61	18	6	9	14	11	1	1	0	0	0	0	0	0	0	0	0	0	0	0	0	0	0	0	284
22.18	101	111	72	49	45	61	18	6	9	14	11	1	1	0	0	0	0	0	0	0	0	0	0	0	0	0	0	0	0	284
22.18	101	111	72	49	45	61	18	6	9	14	11	1	1	0	0	0	0	0	0	0	0	0	0	0	0	0	0	0	0	284
22.18	101	111	72	49	45	61	18	6	9	14	11	1	1	0	0	0	0	0	0	0	0	0	0	0	0	0	0	0	0	284
22.19	101	111	72	49	45	61	18	6	9	14	11	1	1	0	0	0	0	0	0	0	0	0	0	0	0	0	0	0	0	284
22.19	101	111	72	49	45	61	18	6	9	14	11	1	1	0	0	0	0	0	0	0	0	0	0	0	0	0	0	0	0	284
22.20	101	111	72	49	45	61	18	6	9	14	11	1	1	0	0	0	0	0	0	0	0	0	0	0	0	0	0	0	0	284
22.20	101	111	72	49	45	61	18	6	9	14	11	1	1	0	0	0	0	0	0	0	0	0	0	0	0	0	0	0	0	284
22.20	101	111	72	49	45	61	18	6	9	14	11	1	1	0	0	0	0	0	0	0	0	0	0	0	0	0	0	0	0	284
22.21	101	111	72	49	45	61	18	6	9	14	11	1	1	0	0	0	0	0	0	0	0	0	0	0	0	0	0	0	0	284
22.21	101	111	72	49	45	61	18	6	9	14	11	1	1	0	0	0	0	0	0	0	0	0	0	0	0	0	0	0	0	284
22.22	101	111	72	49	45	61	18	6	9	14	11	1	1	0	0	0	0	0	0	0	0	0	0	0	0	0	0	0	0	284
22.22	101	111	72	49	45	61	18	6	9	14	11	1	1	0	0	0	0	0	0	0	0	0	0	0	0	0	0	0	0	283
22.23	101	111	72	49	45	61	18	6	9	14	11	1	1	0	0	0	0	0	0	0	0	0	0	0	0	0	0	0	0	283
22.23	101	111	72	49	45	61	18	6	9	14	11	1	1	0	0	0	0	0	0	0	0	0	0	0	0	0	0	0	0	283
22.23	101	111	72	49	45	61	18	6	9	14	11	1	1	0	0	0	0	0	0	0	0	0	0	0	0	0	0	0	0	283
22.24	101	111	72	49	45	61	18	6	9	14	11	1	0	0	0	0	0	0	0	0	0	0	0	0	0	0	0	0	0	283
22.24	101	111	72	49	45	61	18	6	9	14	11	1	0	0	0	0	0	0	0	0	0	0	0	0	0	0	0	0	0	283
22.25	101	110	71	49	45	61	18	6	9	14	11	1	0	0	0	0	0	0	0	0	0	0	0	0	0	0	0	0	0	283
22.25	101	110	71	49	45	60	18	6	9	14	11	1	0	0	0	0	0	0	0	0	0	0	0	0	0	0	0	0	0	283
22.25	101	110	71	49	45	60	18	6	9	14	11	1	0	0	0	0	0	0	0	0	0	0	0	0	0	0	0	0	0	283
22.26	101	110	71	49	45	60	18	6	9	14	11	1	0	0	0	0	0	0	0	0	0	0	0	0	0	0	0	0	0	283
22.26	101	110	71	49	45	60	18	6	9	14	11	1	0	0	0	0	0	0	0	0	0	0	0	0	0	0	0	0	0	283
22.27	101	110	71	49	45	60	18	6	9	14	11	1	0	0	0	0	0	0	0	0	0	0	0	0	0	0	0	0	0	283
22.27	101	110	71	49	45	60	18	6	9	14	11	1	0	0	0	0	0	0	0	0	0	0	0	0	0	0	0	0	0	283
22.27	101	110	71	49	45	60	18	6	9	14	11	1	0	0	0	0	0	0	0	0	0	0	0	0	0	0	0	0	0	283
22.28	101	110	71	49	45	60	18	6	9	14	11	1	0	0	0	0	0	0	0	0	0	0	0	0	0	0	0	0	0	283
22.28	101	110	71	49	45	60	18	6	9	14	11	1	0	0	0	0	0	0	0	0	0	0	0	0	0	0	0	0	0	283
22.29	101	110	71	49	45	60	18	6	9	14	11	1	0	0	0	0	0	0	0	0	0	0	0	0	0	0	0	0	0	283
22.29	101	110	71	49	45	60	18	6	9	14	11	1	0	0	0	0	0	0	0	0	0	0	0	0	0	0	0	0	0	283
22.30	101	110	71	49	45	60	18	6	9	14	11	1	0	0	0	0	0	0	0	0	0	0	0	0	0	0	0	0	0	283
22.30	101	110	71	49	45	60	18	6	9	14	11	1	0	0	0	0	0	0	0	0	0	0	0	0	0	0	0	0	0	283
22.30	101	110	71	49	45	60	18	6	9	14	11	1	0	0	0	0	0	0	0	0	0	0	0	0	0	0	0	0	0	283
22.31	101	110	71	49	45	60	18	6	9	14	11	1	0	0	0	0	0	0	0	0	0	0	0	0	0	0	0	0	0	283
22.31	101	110	71	49	45	60	18	6	9	14	11	1	0	0	0	0	0	0	0	0	0	0	0	0	0	0	0	0	0	283
22.32	101	110	71	49	45	60	18	6	9	14	11	1	0	0	0	0	0	0	0	0	0	0	0	0	0	0	0	0	0	283
22.32	101	110	71	49	45	60	18	6	9	14	11	1	0	0	0	0	0	0	0	0	0	0	0	0	0	0	0	0	0	283
22.32	101	110	71	49	45	60	18	6	9	14	11	1	0	0	0	0	0	0	0	0	0	0	0	0	0	0	0	0	0	283
22.33	101	110	71	49	45	60	18	6	9	14	11	1	0	0	0	0	0	0	0	0	0	0	0	0	0	0	0	0	0	283
22.33	101	110	71	49	45	60	18	6	9	14	10	1	0	0	0	0	0	0	0	0	0	0	0	0	0	0	0	0	0	283
22.34	101	110	71	49	45	60	18	6	9	14	10	1	0	0	0	0	0	0	0	0	0	0	0	0	0	0	0	0	0	283
22.34	101	110	71	49	45	60	18	6	9	14	10	1	0	0	0	0	0	0	0	0	0	0	0	0	0	0	0	0	0	283
22.34	101	110	71	49	45	60	18	6	9	14	10	1	0	0	0	0	0	0	0	0	0	0	0	0	0	0	0	0	0	283
22.35	101	110	71	49	45	60	18	6	9	14	10	1	0	0	0	0	0	0	0	0	0	0	0	0	0	0	0	0	0	283
22.35	101	110	71	49	45	60	18	6	9	14	10	1	0	0	0	0	0	0	0	0	0	0	0	0	0	0	0	0	0	283
22.36	101	110	71	49	45	60	18	6	9	14	10	1	0	0	0	0	0	0	0	0	0	0	0	0	0	0	0	0	0	283
22.36	101	110	71	49	45	60	18	6	9	14	10	1	0	0	0	0	0	0	0	0	0	0	0	0	0	0	0	0	0	282
22.36	101	110	71	49	45	60	18	6	9	14	10	1	0	0	0	0	0	0	0	0	0	0	0	0	0	0	0	0	0	282
22.37	101	110	71	49	45	60	18	6	9	14	10	1	0	0	0	0	0	0	0	0	0	0	0	0	0	0	0	0	0	282
22.37	101	110	71	49	44	60	18	6	9	14	10	1	0	0	0	0	0	0	0	0	0	0	0	0	0	0	0	0	0	282
22.38	101	110	71	49	44	60	18	6	9	14	10	1	0	0	0	0	0	0	0	0	0	0	0	0	0	0	0	0	0	282
22.38	100	110	71	49	44	60	18	6	9	14	10	1	0	0	0	0	0	0	0	0	0	0	0	0	0	0	0	0	0	282
22.39	100	110	71	49	44	60	18	6	9	14	10	1	0	0	0	0	0	0	0	0	0	0	0	0	0	0	0	0	0	282
22.39	100	110	71	49	44	60	18	6	9	14	10	1	0	0	0	0	0	0	0	0	0	0	0	0	0	0	0	0	0	282
22.39	100	110	71	49	44	60	18	6	9	14	10	1	0	0	0	0	0	0	0	0	0	0	0	0	0	0	0	0	0	282
22.40	100	110	71	49	44	60	18	6	9	14	10	1	0	0	0	0	0	0	0	0	0	0	0	0	0	0	0	0	0	282
22.40	100	110	71	49	44	60	18	6	9	14	10	1	0	0	0	0	0	0	0	0	0	0	0	0	0	0	0	0	0	282
22.41	100	110	71	49	44	60	18	6	9	14	10	1	0	0	0	0	0	0	0	0	0	0	0	0	0	0	0	0	0	282
22.41	100	110	71	49	44	60	18	6	9	14	10	1	0	0	0	0	0	0	0	0	0	0	0	0	0	0	0	0	0	282
22.41	100	110	71	49	44	60	18	6	9	14	10	1	0	0	0	0	0	0	0	0	0	0	0	0	0	0	0	0	0	282
22.42	100	110	71	49	44	60	18	6	9	14	10	1	0	0	0	0	0	0	0	0	0	0	0	0	0	0	0	0	0	282
22.42	100	110	71	49	44	60	18	6	9	14	10	1	0	0	0	0	0	0	0	0	0	0	0	0	0	0	0	0	0	282
22.43	100	110	71	49	44	60	18	6	9	14	10	1	0	0	0	0	0	0	0	0	0	0	0	0	0	0	0	0	0	282
22.43	100	110	71	49	44	60	18	6	9	14	10	1	0	0	0	0	0	0	0	0	0	0	0	0	0	0	0	0	0	282
22.43	100	110	71	49	44	60	18	6	9	14	10	1	0	0	0	0	0	0	0	0	0	0	0	0	0	0	0	0	0	282
22.44	100	110	71	49	44	60	18	6	9	14	10	1	0	0	0	0	0	0	0	0	0	0	0	0	0	0	0	0	0	282
22.44	100	110	71	49	44	60	18	6	9	14	10	1	0	0	0	0	0	0	0	0	0	0	0	0	0	0	0	0	0	282
22.45	100	110	71	49	44	60	18	6	9	14	10	1	0	0	0	0	0	0	0	0	0	0	0	0	0	0	0	0	0	282
22.45	100	110	71	49	44	60	18	6	9	14	10	1	0	0	0	0	0	0	0	0	0	0	0	0	0	0	0	0	0	282
22.45	100	110	71	49	44	60	18	6	9	14	10	1	0	0	0	0	0	0	0	0	0	0	0	0	0	0	0	0	0	282
22.46	100	110	71	49	44	60	18	6	9	14	10	1	0	0	0	0	0	0	0	0	0	0	0	0	0	0	0	0	0	282
22.46	100	110	71	49	44	60	18	6	9	14	10	1	0	0	0	0	0	0	0	0	0	0	0	0	0	0	0	0	0	282
22.47	100	110	71	49	44	60	18	6	9	13	10	1	0	0	0	0	0	0	0	0	0	0	0	0	0	0	0	0	0	282
22.47	100	110	71	49	44	60	18	6	9	13	10	1	0	0	0	0	0	0	0	0	0	0	0	0	0	0	0	0	0	282
22.48	100	110	71	49	44	60	18	6	9	13	10	1	0	0	0	0	0	0	0	0	0	0	0	0	0	0	0	0	0	282
22.48	100	110	71	49	44	60	18	6	9	13	10	1	0	0	0	0	0	0	0	0	0	0	0	0	0	0	0	0	0	282
22.48	100	110	71	49	44	60	18	6	9	13	10	1	0	0	0	0	0	0	0	0	0	0	0	0	0	0	0	0	0	282
22.49	100	109	71	49	44	60	18	6	9	13	10	1	0	0	0	0	0	0	0	0	0	0	0	0	0	0	0	0	0	282
22.49	100	109	71	49	44	60	18	6	9	13	10	1	0	0	0	0	0	0	0	0	0	0	0	0	0	0	0	0	0	282
22.50	100	109	71	49	44	60	18	6	9	13	10	1	0	0	0	0	0	0	0	0	0	0	0	0	0	0	0	0	0	282
22.50	100	109	71	49	44	60	18	6	9	13	10	1	0	0	0	0	0	0	0	0	0	0	0	0	0	0	0	0	0	282
22.50	100	109	71	49	44	60	18	6	9	13	10	1	0	0	0	0	0	0	0	0	0	0	0	0	0	0	0	0	0	281
22.51	100	109	71	49	44	60	18	6	9	13	10	1	0	0	0	0	0	0	0	0	0	0	0	0	0	0	0	0	0	281
22.51	100	109	70	49	44	60	18	6	9	13	10	1	0	0	0	0	0	0	0	0	0	0	0	0	0	0	0	0	0	281
22.52	100	109	70	49	44	60	18	6	9	13	10	1	0	0	0	0	0	0	0	0	0	0	0	0	0	0	0	0	0	281
22.52	100	109	70	49	44	60	18	6	9	13	10	1	0	0	0	0	0	0	0	0	0	0	0	0	0	0	0	0	0	281
22.52	100	109	70	49	44	60	18	6	9	13	10	1	0	0	0	0	0	0	0	0	0	0	0	0	0	0	0	0	0	281
22.53	100	109	70	49	44	60	18	6	9	13	10	1	0	0	0	0	0	0	0	0	0	0	0	0	0	0	0	0	0	281
22.53	100	109	70	49	44	60	18	6	9	13	10	1	0	0	0	0	0	0	0	0	0	0	0	0	0	0	0	0	0	281
22.54	100	109	70	49	44	60	18	6	9	13	10	1	0	0	0	0	0	0	0	0	0	0	0	0	0	0	0	0	0	281
22.54	100	109	70	49	44	60	18	6	9	13	10	1	0	0	0	0	0	0	0	0	0	0	0	0	0	0	0	0	0	281
22.54	100	109	70	49	44	60	18	6	9	13	10	1	0	0	0	0	0	0	0	0	0	0	0	0	0	0	0	0	0	281
22.55	100	109	70	49	44	60	18	6	9	13	10	1	0	0	0	0	0	0	0	0	0	0	0	0	0	0	0	0	0	281
22.55	100	109	70	49	44	59	18	6	9	13	10	1	0	0	0	0	0	0	0	0	0	0	0	0	0	0	0	0	0	281
22.56	100	109	70	48	44	59	18	6	9	13	10	1	0	0	0	0	0	0	0	0	0	0	0	0	0	0	0	0	0	281
22.56	100	109	70	48	44	59	18	6	9	13	10	1	0	0	0	0	0	0	0	0	0	0	0	0	0	0	0	0	0	281
22.57	100	109	70	48	44	59	18	6	9	13	10	1	0	0	0	0	0	0	0	0	0	0	0	0	0	0	0	0	0	281
22.57	100	109	70	48	44	59	18	6	9	13	10	1	0	0	0	0	0	0	0	0	0	0	0	0	0	0	0	0	0	281
22.57	100	109	70	48	44	59	18	6	9	13	10	1	0	0	0	0	0	0	0	0	0	0	0	0	0	0	0	0	0	281
22.58	100	109	70	48	44	59	18	6	9	13	10	1	0	0	0	0	0	0	0	0	0	0	0	0	0	0	0	0	0	281
22.58	100	109	70	48	44	59	18	6	9	13	10	1	0	0	0	0	0	0	0	0	0	0	0	0	0	0	0	0	0	281
22.59	100	109	70	48	44	59	18	6	9	13	10	1	0	0	0	0	0	0	0	0	0	0	0	0	0	0	0	0	0	281
22.59	100	109	70	48	44	59	18	6	9	13	10	1	0	0	0	0	0	0	0	0	0	0	0	0	0	0	0	0	0	281
22.59	100	109	70	48	44	59	18	6	9	13	10	1	0	0	0	0	0	0	0	0	0	0	0	0	0	0	0	0	0	281
22.60	100	109	70	48	44	59	18	6	9	13	10	1	0	0	0	0	0	0	0	0	0	0	0	0	0	0	0	0	0	281
22.60	100	109	70	48	44	59	18	6	9	13	10	1	0	0	0	0	0	0	0	0	0	0	0	0	0	0	0	0	0	281
22.61	100	109	70	48	44	59	18	6	9	13	10	1	0	0	0	0	0	0	0	0	0	0	0	0	0	0	0	0	0	281
22.61	100	109	70	48	44	59	18	6	9	13	10	1	0	0	0	0	0	0	0	0	0	0	0	0	0	0	0	0	0	281
22.61	100	109	70	48	44	59	18	6	9	13	10	1	0	0	0	0	0	0	0	0	0	0	0	0	0	0	0	0	0	281
22.62	100	109	70	48	44	59	18	6	9	13	10	1	0	0	0	0	0	0	0	0	0	0	0	0	0	0	0	0	0	281
22.62	100	109	70	48	44	59	18	6	9	13	10	1	0	0	0	0	0	0	0	0	0	0	0	0	0	0	0	0	0	281
22.63	99	109	70	48	43	59	18	6	9	13	10	1	0	0	0	0	0	0	0	0	0	0	0	0	0	0	0	0	0	281
22.63	99	109	70	48	43	59	18	6	9	13	10	1	0	0	0	0	0	0	0	0	0	0	0	0	0	0	0	0	0	281
22.64	99	109	70	48	43	59	18	6	9	13	10	1	0	0	0	0	0	0	0	0	0	0	0	0	0	0	0	0	0	281
22.64	99	109	70	48	43	59	18	6	9	13	10	1	0	0	0	0	0	0	0	0	0	0	0	0	0	0	0	0	0	281
22.64	99	109	70	48	43	59	18	6	9	13	10	1	0	0	0	0	0	0	0	0	0	0	0	0	0	0	0	0	0	281
22.65	99	109	70	48	43	59	18	6	9	13	10	1	0	0	0	0	0	0	0	0	0	0	0	0	0	0	0	0	0	281
22.65	99	109	70	48	43	59	18	6	9	13	10	1	0	0	0	0	0	0	0	0	0	0	0	0	0	0	0	0	0	280
22.66	99	109	70	48	43	59	18	6	9	13	10	1	0	0	0	0	0	0	0	0	0	0	0	0	0	0	0	0	0	280
22.66	99	109	70	48	43	59	18	6	9	13	10	1	0	0	0	0	0	0	0	0	0	0	0	0	0	0	0	0	0	280
22.66	99	109	70	48	43	59	18	6	9	13	10	1	0	0	0	0	0	0	0	0	0	0	0	0	0	0	0	0	0	280
22.67	99	109	70	48	43	59	18	6	9	13	10	1	0	0	0	0	0	0	0	0	0	0	0	0	0	0	0	0	0	280
22.67	99	109	70	48	43	59	18	6	9	13	10	1	0	0	0	0	0	0	0	0	0	0	0	0	0	0	0	0	0	280
22.68	99	109	70	48	43	59	18	6	9	13	10	1	0	0	0	0	0	0	0	0	0	0	0	0	0	0	0	0	0	280
22.68	99	109	70	48	43	59	18	6	9	13	10	1	0	0	0	0	0	0	0	0	0	0	0	0	0	0	0	0	0	280
22.68	99	109	70	48	43	59	18	6	9	13	10	1	0	0	0	0	0	0	0	0	0	0	0	0	0	0	0	0	0	280
22.69	99	109	70	48	43	59	18	6	9	13	10	1	0	0	0	0	0	0	0	0	0	0	0	0	0	0	0	0	0	280
22.69	99	109	70	48	43	59	18	6	9	13	10	1	0	0	0	0	0	0	0	0	0	0	0	0	0	0	0	0	0	280
22.70	99	109	70	48	43	59	18	6	8	13	10	1	0	0	0	0	0	0	0	0	0	0	0	0	0	0	0	0	0	280
22.70	99	109	70	48	43	59	18	6	8	13	10	1	0	0	0	0	0	0	0	0	0	0	0	0	0	0	0	0	0	280
22.70	99	109	70	48	43	59	18	6	8	13	10	1	0	0	0	0	0	0	0	0	0	0	0	0	0	0	0	0	0	280
22.71	99	109	70	48	43	59	18	6	8	13	10	1	0	0	0	0	0	0	0	0	0	0	0	0	0	0	0	0	0	280
22.71	99	109	70	48	43	59	18	6	8	13	10	1	0	0	0	0	0	0	0	0	0	0	0	0	0	0	0	0	0	280
22.72	99	109	70	48	43	59	18	6	8	13	10	1	0	0	0	0	0	0	0	0	0	0	0	0	0	0	0	0	0	280
22.72	99	109	70	48	43	59	18	6	8	13	10	1	0	0	0	0	0	0	0	0	0	0	0	0	0	0	0	0	0	280
22.73	99	109	70	48	43	59	18	6	8	13	10	1	0	0	0	0	0	0	0	0	0	0	0	0	0	0	0	0	0	280
22.73	99	109	70	48	43	59	18	6	8	13	10	1	0	0	0	0	0	0	0	0	0	0	0	0	0	0	0	0	0	280
22.73	99	109	70	48	43	59	18	6	8	13	10	1	0	0	0	0	0	0	0	0	0	0	0	0	0	0	0	0	0	280
22.74	99	109	70	48	43	59	18	6	8	13	10	1	0	0	0	0	0	0	0	0	0	0	0	0	0	0	0	0	0	280
22.74	99	109	70	48	43	59	18	6	8	13	10	1	0	0	0	0	0	0	0	0	0	0	0	0	0	0	0	0	0	280
22.75	99	109	70	48	43	59	18	6	8	13	10	1	0	0	0	0	0	0	0	0	0	0	0	0	0	0	0	0	0	280
22.75	99	109	70	48	43	59	18	6	8	13	10	1	0	0	0	0	0	0	0	0	0	0	0	0	0	0	0	0	0	280
22.75	99	109	70	48	43	59	18	6	8	13	10	1	0	0	0	0	0	0	0	0	0	0	0	0	0	0	0	0	0	280
22.76	99	109	70	48	43	59	18	6	8	13	10	1	0	0	0	0	0	0	0	0	0	0	0	0	0	0	0	0	0	280
22.76	99	109	70	48	43	59	18	6	8	13	10	1	0	0	0	0	0	0	0	0	0	0	0	0	0	0	0	0	0	280
22.77	99	109	70	48	43	59	18	6	8	13	10	1	0	0	0	0	0	0	0	0	0	0	0	0	0	0	0	0	0	280
22.77	99	109	70	48	43	59	18	6	8	13	10	0	0	0	0	0	0	0	0	0	0	0	0	0	0	0	0	0	0	280
22.77	99	109	70	48	43	59	18	6	8	13	10	0	0	0	0	0	0	0	0	0	0	0	0	0	0	0	0	0	0	280
22.78	99	109	69	48	43	59	18	6	8	13	10	0	0	0	0	0	0	0	0	0	0	0	0	0	0	0	0	0	0	279
22.78	99	109	69	48	43	59	18	6	8	13	10	0	0	0	0	0	0	0	0	0	0	0	0	0	0	0	0	0	0	279
22.79	99	109	69	48	43	59	18	6	8	13	10	0	0	0	0	0	0	0	0	0	0	0	0	0	0	0	0	0	0	279
22.79	99	109	69	48	43	59	17	6	8	13	10	0	0	0	0	0	0	0	0	0	0	0	0	0	0	0	0	0	0	279
22.79	99	109	69	48	43	59	17	6	8	13	10	0	0	0	0	0	0	0	0	0	0	0	0	0	0	0	0	0	0	279
22.80	99	109	69	48	43	59	17	6	8	13	10	0	0	0	0	0	0	0	0	0	0	0	0	0	0	0	0	0	0	279
22.80	99	109	69	48	43	58	17	6	8	13	10	0	0	0	0	0	0	0	0	0	0	0	0	0	0	0	0	0	0	279
22.81	99	109	69	48	43	58	17	6	8	12	10	0	0	0	0	0	0	0	0	0	0	0	0	0	0	0	0	0	0	279
22.81	99	109	69	48	43	58	17	6	8	12	10	0	0	0	0	0	0	0	0	0	0	0	0	0	0	0	0	0	0	279
22.82	99	109	69	48	43	58	17	6	8	12	10	0	0	0	0	0	0	0	0	0	0	0	0	0	0	0	0	0	0	279
22.82	99	108	69	48	43	58	17	6	8	12	10	0	0	0	0	0	0	0	0	0	0	0	0	0	0	0	0	0	0	279
22.82	99	108	69	48	43	58	17	6	8	12	10	0	0	0	0	0	0	0	0	0	0	0	0	0	0	0	0	0	0	279
22.83	99	108	69	48	43	58	17	6	8	12	10	0	0	0	0	0	0	0	0	0	0	0	0	0	0	0	0	0	0	279
22.83	99	108	69	48	43	58	17	6	8	12	10	0	0	0	0	0	0	0	0	0	0	0	0	0	0	0	0	0	0	279
22.84	99	108	69	48	43	58	17	6	8	12	9	0	0	0	0	0	0	0	0	0	0	0	0	0	0	0	0	0	0	279
22.84	99	108	69	48	43	58	17	6	8	12	9	0	0	0	0	0	0	0	0	0	0	0	0	0	0	0	0	0	0	279
22.84	99	108	69	48	43	58	17	6	8	12	9	0	0	0	0	0	0	0	0	0	0	0	0	0	0	0	0	0	0	279
22.85	99	108	69	48	43	58	17	6	8	12	9	0	0	0	0	0	0	0	0	0	0	0	0	0	0	0	0	0	0	279
22.85	99	108	69	48	43	58	17	6	8	12	9	0	0	0	0	0	0	0	0	0	0	0	0	0	0	0	0	0	0	279
22.86	99	108	69	48	43	58	17	6	8	12	9	0	0	0	0	0	0	0	0	0	0	0	0	0	0	0	0	0	0	279
22.86	99	108	69	48	43	58	17	6	8	12	9	0	0	0	0	0	0	0	0	0	0	0	0	0	0	0	0	0	0	279
22.86	99	108	69	48	43	58	17	6	8	12	9	0	0	0	0	0	0	0	0	0	0	0	0	0	0	0	0	0	0	279
22.87	99	108	69	48	43	58	17	6	8	12	9	0	0	0	0	0	0	0	0	0	0	0	0	0	0	0	0	0	0	279
22.87	99	108	69	48	43	58	17	6	8	12	9	0	0	0	0	0	0	0	0	0	0	0	0	0	0	0	0	0	0	279
22.88	99	108	69	48	43	58	17	6	8	12	9	0	0	0	0	0	0	0	0	0	0	0	0	0	0	0	0	0	0	279
22.88	99	108	69	47	43	58	17	6	8	12	9	0	0	0	0	0	0	0	0	0	0	0	0	0	0	0	0	0	0	279
22.89	99	108	69	47	43	58	17	6	8	12	9	0	0	0	0	0	0	0	0	0	0	0	0	0	0	0	0	0	0	279
22.89	99	108	69	47	43	58	17	6	8	12	9	0	0	0	0	0	0	0	0	0	0	0	0	0	0	0	0	0	0	279
22.89	99	108	69	47	43	58	17	6	8	12	9	0	0	0	0	0	0	0	0	0	0	0	0	0	0	0	0	0	0	279
22.90	99	108	69	47	43	58	17	6	8	12	9	0	0	0	0	0	0	0	0	0	0	0	0	0	0	0	0	0	0	279
22.90	99	108	69	47	43	58	17	6	8	12	9	0	0	0	0	0	0	0	0	0	0	0	0	0	0	0	0	0	0	279
22.91	99	108	69	47	43	58	17	6	8	12	9	0	0	0	0	0	0	0	0	0	0	0	0	0	0	0	0	0	0	279
22.91	99	108	69	47	43	58	17	6	8	12	9	0	0	0	0	0	0	0	0	0	0	0	0	0	0	0	0	0	0	279
22.91	99	108	69	47	43	58	17	6	8	12	9	0	0	0	0	0	0	0	0	0	0	0	0	0	0	0	0	0	0	279
22.92	99	108	69	47	43	58	17	6	8	12	9	0	0	0	0	0	0	0	0	0	0	0	0	0	0	0	0	0	0	279
22.92	99	108	69	47	43	58	17	6	8	12	9	0	0	0	0	0	0	0	0	0	0	0	0	0	0	0	0	0	0	279
22.93	99	108	69	47	43	58	17	6	8	12	9	0	0	0	0	0	0	0	0	0	0	0	0	0	0	0	0	0	0	279
22.93	99	108	69	47	42	58	17	6	8	12	9	0	0	0	0	0	0	0	0	0	0	0	0	0	0	0	0	0	0	279
22.93	99	108	69	47	42	58	17	6	8	12	9	0	0	0	0	0	0	0	0	0	0	0	0	0	0	0	0	0	0	279
22.94	98	108	69	47	42	58	17	6	8	12	9	0	0	0	0	0	0	0	0	0	0	0	0	0	0	0	0	0	0	279
22.94	98	108	69	47	42	58	17	6	8	12	9	0	0	0	0	0	0	0	0	0	0	0	0	0	0	0	0	0	0	279
22.95	98	108	69	47	42	58	17	6	8	12	9	0	0	0	0	0	0	0	0	0	0	0	0	0	0	0	0	0	0	278
22.95	98	108	69	47	42	58	17	6	8	12	9	0	0	0	0	0	0	0	0	0	0	0	0	0	0	0	0	0	0	278
22.95	98	108	69	47	42	58	17	6	8	12	9	0	0	0	0	0	0	0	0	0	0	0	0	0	0	0	0	0	0	278
22.96	98	108	69	47	42	58	17	6	8	12	9	0	0	0	0	0	0	0	0	0	0	0	0	0	0	0	0	0	0	278
22.96	98	108	69	47	42	58	17	6	8	12	9	0	0	0	0	0	0	0	0	0	0	0	0	0	0	0	0	0	0	278
22.97	98	108	69	47	42	58	17	6	8	12	9	0	0	0	0	0	0	0	0	0	0	0	0	0	0	0	0	0	0	278
22.97	98	108	69	47	42	58	17	6	8	12	9	0	0	0	0	0	0	0	0	0	0	0	0	0	0	0	0	0	0	278
22.98	98	108	69	47	42	58	17	6	8	12	9	0	0	0	0	0	0	0	0	0	0	0	0	0	0	0	0	0	0	278
22.98	98	108	69	47	42	58	17	6	8	12	9	0	0	0	0	0	0	0	0	0	0	0	0	0	0	0	0	0	0	278
22.98	98	108	69	47	42	58	17	6	8	12	9	0	0	0	0	0	0	0	0	0	0	0	0	0	0	0	0	0	0	278
22.99	98	108	69	47	42	58	17	6	8	12	9	0	0	0	0	0	0	0	0	0	0	0	0	0	0	0	0	0	0	278
22.99	98	108	69	47	42	58	17	6	8	12	9	0	0	0	0	0	0	0	0	0	0	0	0	0	0	0	0	0	0	278
23.00	98	108	69	47	42	58	17	6	8	12	9	0	0	0	0	0	0	0	0	0	0	0	0	0	0	0	0	0	0	278
23.00	98	108	68	47	42	58	17	6	8	12	9	0	0	0	0	0	0	0	0	0	0	0	0	0	0	0	0	0	0	278
23.00	98	108	68	47	42	58	17	6	8	12	9	0	0	0	0	0	0	0	0	0	0	0	0	0	0	0	0	0	0	278
23.01	98	108	68	47	42	58	17	6	8	12	9	0	0	0	0	0	0	0	0	0	0	0	0	0	0	0	0	0	0	278
23.01	98	108	68	47	42	58	17	6	8	12	9	0	0	0	0	0	0	0	0	0	0	0	0	0	0	0	0	0	0	278
23.02	98	108	68	47	42	58	17	6	8	12	9	0	0	0	0	0	0	0	0	0	0	0	0	0	0	0	0	0	0	278
23.02	98	108	68	47	42	58	17	6	8	12	9	0	0	0	0	0	0	0	0	0	0	0	0	0	0	0	0	0	0	278
23.02	98	108	68	47	42	58	17	6	8	12	9	0	0	0	0	0	0	0	0	0	0	0	0	0	0	0	0	0	0	278
23.03	98	108	68	47	42	58	17	6	8	12	9	0	0	0	0	0	0	0	0	0	0	0	0	0	0	0	0	0	0	278
23.03	98	108	68	47	42	58	17	6	8	12	9	0	0	0	0	0	0	0	0	0	0	0	0	0	0	0	0	0	0	278
23.04	98	108	68	47	42	58	17	6	8	12	9	0	0	0	0	0	0	0	0	0	0	0	0	0	0	0	0	0	0	278
23.04	98	108	68	47	42	58	17	6	8	12	9	0	0	0	0	0	0	0	0	0	0	0	0	0	0	0	0	0	0	278
23.04	98	108	68	47	42	58	17	6	8	12	9	0	0	0	0	0	0	0	0	0	0	0	0	0	0	0	0	0	0	277
23.05	98	108	68	47	42	58	17	6	8	12	9	0	0	0	0	0	0	0	0	0	0	0	0	0	0	0	0	0	0	277
23.05	98	108	68	47	42	58	17	6	8	12	9	0	0	0	0	0	0	0	0	0	0	0	0	0	0	0	0	0	0	277
23.06	98	108	68	47	42	58	17	6	8	12	9	0	0	0	0	0	0	0	0	0	0	0	0	0	0	0	0	0	0	277
23.06	98	108	68	47	42	57	17	6	8	12	9	0	0	0	0	0	0	0	0	0	0	0	0	0	0	0	0	0	0	277
23.07	98	108	68	47	42	57	17	5	8	12	9	0	0	0	0	0	0	0	0	0	0	0	0	0	0	0	0	0	0	277
23.07	98	108	68	47	42	57	17	5	8	12	9	0	0	0	0	0	0	0	0	0	0	0	0	0	0	0	0	0	0	277
23.07	98	108	68	47	42	57	17	5	8	12	9	0	0	0	0	0	0	0	0	0	0	0	0	0	0	0	0	0	0	277
23.08	98	108	68	47	42	57	17	5	8	12	9	0	0	0	0	0	0	0	0	0	0	0	0	0	0	0	0	0	0	277
23.08	98	108	68	47	42	57	17	5	8	12	9	0	0	0	0	0	0	0	0	0	0	0	0	0	0	0	0	0	0	277
23.09	98	108	68	47	42	57	17	5	8	12	9	0	0	0	0	0	0	0	0	0	0	0	0	0	0	0	0	0	0	277
23.09	98	108	68	47	42	57	17	5	8	12	9	0	0	0	0	0	0	0	0	0	0	0	0	0	0	0	0	0	0	277
23.09	98	108	68	47	42	57	17	5	8	12	9	0	0	0	0	0	0	0	0	0	0	0	0	0	0	0	0	0	0	277
23.10	98	108	68	47	42	57	17	5	8	12	9	0	0	0	0	0	0	0	0	0	0	0	0	0	0	0	0	0	0	277
23.10	98	108	68	47	42	57	17	5	8	12	9	0	0	0	0	0	0	0	0	0	0	0	0	0	0	0	0	0	0	277
23.11	98	107	68	47	42	57	17	5	8	12	9	0	0	0	0	0	0	0	0	0	0	0	0	0	0	0	0	0	0	277
23.11	98	107	68	47	42	57	17	5	8	12	9	0	0	0	0	0	0	0	0	0	0	0	0	0	0	0	0	0	0	277
23.11	98	107	68	47	42	57	17	5	8	12	9	0	0	0	0	0	0	0	0	0	0	0	0	0	0	0	0	0	0	277
23.12	98	107	68	47	42	57	17	5	8	12	9	0	0	0	0	0	0	0	0	0	0	0	0	0	0	0	0	0	0	277
23.12	98	107	68	47	42	57	17	5	8	12	9	0	0	0	0	0	0	0	0	0	0	0	0	0	0	0	0	0	0	277
23.13	98	107	68	47	42	57	17	5	8	12	9	0	0	0	0	0	0	0	0	0	0	0	0	0	0	0	0	0	0	277
23.13	98	107	68	47	42	57	17	5	8	12	9	0	0	0	0	0	0	0	0	0	0	0	0	0	0	0	0	0	0	277
23.13	98	107	68	47	42	57	17	5	8	12	9	0	0	0	0	0	0	0	0	0	0	0	0	0	0	0	0	0	0	277
23.14	98	107	68	47	42	57	17	5	8	12	9	0	0	0	0	0	0	0	0	0	0	0	0	0	0	0	0	0	0	277
23.14	98	107	68	47	42	57	17	5	8	12	9	0	0	0	0	0	0	0	0	0	0	0	0	0	0	0	0	0	0	277
23.15	98	107	68	47	42	57	17	5	8	12	9	0	0	0	0	0	0	0	0	0	0	0	0	0	0	0	0	0	0	277
23.15	98	107	68	47	42	57	17	5	8	11	9	0	0	0	0	0	0	0	0	0	0	0	0	0	0	0	0	0	0	277
23.16	98	107	68	47	42	57	17	5	8	11	9	0	0	0	0	0	0	0	0	0	0	0	0	0	0	0	0	0	0	277
23.16	98	107	68	47	42	57	17	5	8	11	9	0	0	0	0	0	0	0	0	0	0	0	0	0	0	0	0	0	0	277
23.16	98	107	68	47	42	57	17	5	8	11	9	0	0	0	0	0	0	0	0	0	0	0	0	0	0	0	0	0	0	277
23.17	98	107	68	47	42	57	17	5	8	11	9	0	0	0	0	0	0	0	0	0	0	0	0	0	0	0	0	0	0	277
23.17	98	107	68	47	42	57	17	5	8	11	9	0	0	0	0	0	0	0	0	0	0	0	0	0	0	0	0	0	0	277
23.18	98	107	68	47	42	57	17	5	8	11	9	0	0	0	0	0	0	0	0	0	0	0	0	0	0	0	0	0	0	277
23.18	98	107	68	47	41	57	17	5	8	11	9	0	0	0	0	0	0	0	0	0	0	0	0	0	0	0	0	0	0	277
23.18	98	107	68	47	41	57	17	5	8	11	9	0	0	0	0	0	0	0	0	0	0	0	0	0	0	0	0	0	0	277
23.19	98	107	68	47	41	57	17	5	8	11	9	0	0	0	0	0	0	0	0	0	0	0	0	0	0	0	0	0	0	277
23.19	98	107	68	47	41	57	17	5	8	11	9	0	0	0	0	0	0	0	0	0	0	0	0	0	0	0	0	0	0	277
23.20	98	107	68	47	41	57	17	5	8	11	9	0	0	0	0	0	0	0	0	0	0	0	0	0	0	0	0	0	0	277
23.20	98	107	68	47	41	57	17	5	8	11	9	0	0	0	0	0	0	0	0	0	0	0	0	0	0	0	0	0	0	276
23.20	98	107	68	47	41	57	17	5	8	11	9	0	0	0	0	0	0	0	0	0	0	0	0	0	0	0	0	0	0	276
23.21	98	107	68	47	41	57	17	5	8	11	9	0	0	0	0	0	0	0	0	0	0	0	0	0	0	0	0	0	0	276
23.21	98	107	68	47	41	57	17	5	8	11	9	0	0	0	0	0	0	0	0	0	0	0	0	0	0	0	0	0	0	276
23.22	98	107	68	47	41	57	17	5	8	11	9	0	0	0	0	0	0	0	0	0	0	0	0	0	0	0	0	0	0	276
23.22	98	107	68	47	41	57	17	5	8	11	9	0	0	0	0	0	0	0	0	0	0	0	0	0	0	0	0	0	0	276
23.23	98	107	68	47	41	57	17	5	8	11	9	0	0	0	0	0	0	0	0	0	0	0	0	0	0	0	0	0	0	276
23.23	98	107	68	47	41	57	17	5	8	11	9	0	0	0	0	0	0	0	0	0	0	0	0	0	0	0	0	0	0	276
23.23	98	107	67	47	41	57	17	5	8	11	9	0	0	0	0	0	0	0	0	0	0	0	0	0	0	0	0	0	0	276
23.24	98	107	67	47	41	57	17	5	8	11	9	0	0	0	0	0	0	0	0	0	0	0	0	0	0	0	0	0	0	276
23.24	98	107	67	47	41	57	17	5	8	11	9	0	0	0	0	0	0	0	0	0	0	0	0	0	0	0	0	0	0	276
23.25	98	107	67	47	41	57	17	5	8	11	9	0	0	0	0	0	0	0	0	0	0	0	0	0	0	0	0	0	0	276
23.25	97	107	67	47	41	57	17	5	8	11	9	0	0	0	0	0	0	0	0	0	0	0	0	0	0	0	0	0	0	276
23.25	97	107	67	47	41	57	17	5	8	11	9	0	0	0	0	0	0	0	0	0	0	0	0	0	0	0	0	0	0	276
23.26	97	107	67	47	41	57	17	5	8	11	9	0	0	0	0	0	0	0	0	0	0	0	0	0	0	0	0	0	0	276
23.26	97	107	67	47	41	57	17	5	8	11	9	0	0	0	0	0	0	0	0	0	0	0	0	0	0	0	0	0	0	276
23.27	97	107	67	47	41	57	17	5	8	11	9	0	0	0	0	0	0	0	0	0	0	0	0	0	0	0	0	0	0	276
23.27	97	107	67	47	41	57	17	5	8	11	9	0	0	0	0	0	0	0	0	0	0	0	0	0	0	0	0	0	0	276
23.27	97	107	67	47	41	57	17	5	8	11	9	0	0	0	0	0	0	0	0	0	0	0	0	0	0	0	0	0	0	276
23.28	97	107	67	47	41	57	17	5	8	11	9	0	0	0	0	0	0	0	0	0	0	0	0	0	0	0	0	0	0	276
23.28	97	107	67	47	41	57	17	5	8	11	9	0	0	0	0	0	0	0	0	0	0	0	0	0	0	0	0	0	0	276
23.29	97	107	67	47	41	57	17	5	8	11	9	0	0	0	0	0	0	0	0	0	0	0	0	0	0	0	0	0	0	276
23.29	97	107	67	47	41	57	17	5	8	11	9	0	0	0	0	0	0	0	0	0	0	0	0	0	0	0	0	0	0	276
23.29	97	107	67	47	41	57	17	5	8	11	9	0	0	0	0	0	0	0	0	0	0	0	0	0	0	0	0	0	0	276
23.30	97	107	67	47	41	57	17	5	8	11	9	0	0	0	0	0	0	0	0	0	0	0	0	0	0	0	0	0	0	276
23.30	97	107	67	46	41	57	17	5	8	11	9	0	0	0	0	0	0	0	0	0	0	0	0	0	0	0	0	0	0	276
23.31	97	107	67	46	41	57	17	5	8	11	9	0	0	0	0	0	0	0	0	0	0	0	0	0	0	0	0	0	0	276
23.31	97	107	67	46	41	57	17	5	8	11	9	0	0	0	0	0	0	0	0	0	0	0	0	0	0	0	0	0	0	276
23.32	97	107	67	46	41	57	17	5	8	11	9	0	0	0	0	0	0	0	0	0	0	0	0	0	0	0	0	0	0	276
23.32	97	106	67	46	41	57	17	5	8	11	9	0	0	0	0	0	0	0	0	0	0	0	0	0	0	0	0	0	0	276
23.32	97	106	67	46	41	56	17	5	8	11	9	0	0	0	0	0	0	0	0	0	0	0	0	0	0	0	0	0	0	276
23.33	97	106	67	46	41	56	17	5	8	11	9	0	0	0	0	0	0	0	0	0	0	0	0	0	0	0	0	0	0	276
23.33	97	106	67	46	41	56	17	5	8	11	9	0	0	0	0	0	0	0	0	0	0	0	0	0	0	0	0	0	0	276
23.34	97	106	67	46	41	56	17	5	8	11	9	0	0	0	0	0	0	0	0	0	0	0	0	0	0	0	0	0	0	276
23.34	97	106	67	46	41	56	17	5	8	11	9	0	0	0	0	0	0	0	0	0	0	0	0	0	0	0	0	0	0	276
23.34	97	106	67	46	41	56	17	5	8	11	9	0	0	0	0	0	0	0	0	0	0	0	0	0	0	0	0	0	0	276
23.35	97	106	67	46	41	56	17	5	8	11	9	0	0	0	0	0	0	0	0	0	0	0	0	0	0	0	0	0	0	276
23.35	97	106	67	46	41	56	17	5	8	11	9	0	0	0	0	0	0	0	0	0	0	0	0	0	0	0	0	0	0	276
23.36	97	106	67	46	41	56	17	5	8	11	8	0	0	0	0	0	0	0	0	0	0	0	0	0	0	0	0	0	0	276
23.36	97	106	67	46	41	56	17	5	8	11	8	0	0	0	0	0	0	0	0	0	0	0	0	0	0	0	0	0	0	276
23.36	97	106	67	46	41	56	17	5	8	11	8	0	0	0	0	0	0	0	0	0	0	0	0	0	0	0	0	0	0	276
23.37	97	106	67	46	41	56	17	5	8	11	8	0	0	0	0	0	0	0	0	0	0	0	0	0	0	0	0	0	0	276
23.37	97	106	67	46	41	56	17	5	8	11	8	0	0	0	0	0	0	0	0	0	0	0	0	0	0	0	0	0	0	276
23.38	97	106	67	46	41	56	17	5	7	11	8	0	0	0	0	0	0	0	0	0	0	0	0	0	0	0	0	0	0	275
23.38	97	106	67	46	41	56	17	5	7	11	8	0	0	0	0	0	0	0	0	0	0	0	0	0	0	0	0	0	0	275
23.38	97	106	67	46	41	56	17	5	7	11	8	0	0	0	0	0	0	0	0	0	0	0	0	0	0	0	0	0	0	275
23.39	97	106	67	46	41	56	17	5	7	11	8	0	0	0	0	0	0	0	0	0	0	0	0	0	0	0	0	0	0	275
23.39	97	106	67	46	41	56	17	5	7	11	8	0	0	0	0	0	0	0	0	0	0	0	0	0	0	0	0	0	0	275
23.40	97	106	67	46	41	56	17	5	7	11	8	0	0	0	0	0	0	0	0	0	0	0	0	0	0	0	0	0	0	275
23.40	97	106	67	46	41	56	17	5	7	11	8	0	0	0	0	0	0	0	0	0	0	0	0	0	0	0	0	0	0	275
23.41	97	106	67	46	41	56	17	5	7	11	8	0	0	0	0	0	0	0	0	0	0	0	0	0	0	0	0	0	0	275
23.41	97	106	67	46	41	56	17	5	7	11	8	0	0	0	0	0	0	0	0	0	0	0	0	0	0	0	0	0	0	275
23.41	97	106	67	46	41	56	17	5	7	11	8	0	0	0	0	0	0	0	0	0	0	0	0	0	0	0	0	0	0	275
23.42	97	106	67	46	41	56	17	5	7	11	8	0	0	0	0	0	0	0	0	0	0	0	0	0	0	0	0	0	0	275
23.42	97	106	67	46	41	56	17	5	7	11	8	0	0	0	0	0	0	0	0	0	0	0	0	0	0	0	0	0	0	275
23.43	97	106	67	46	41	56	17	5	7	11	8	0	0	0	0	0	0	0	0	0	0	0	0	0	0	0	0	0	0	275
23.43	97	106	67	46	41	56	17	5	7	11	8	0	0	0	0	0	0	0	0	0	0	0	0	0	0	0	0	0	0	275
23.43	97	106	67	46	41	56	17	5	7	11	8	0	0	0	0	0	0	0	0	0	0	0	0	0	0	0	0	0	0	275
23.44	97	106	67	46	41	56	17	5	7	11	8	0	0	0	0	0	0	0	0	0	0	0	0	0	0	0	0	0	0	275
23.44	97	106	67	46	41	56	17	5	7	11	8	0	0	0	0	0	0	0	0	0	0	0	0	0	0	0	0	0	0	275
23.45	97	106	67	46	41	56	17	5	7	11	8	0	0	0	0	0	0	0	0	0	0	0	0	0	0	0	0	0	0	275
23.45	97	106	67	46	41	56	16	5	7	11	8	0	0	0	0	0	0	0	0	0	0	0	0	0	0	0	0	0	0	275
23.45	97	106	67	46	41	56	16	5	7	11	8	0	0	0	0	0	0	0	0	0	0	0	0	0	0	0	0	0	0	275
23.46	97	106	67	46	41	56	16	5	7	11	8	0	0	0	0	0	0	0	0	0	0	0	0	0	0	0	0	0	0	275
23.46	97	106	67	46	41	56	16	5	7	11	8	0	0	0	0	0	0	0	0	0	0	0	0	0	0	0	0	0	0	275
23.47	97	106	67	46	40	56	16	5	7	11	8	0	0	0	0	0	0	0	0	0	0	0	0	0	0	0	0	0	0	275
23.47	97	106	67	46	40	56	16	5	7	11	8	0	0	0	0	0	0	0	0	0	0	0	0	0	0	0	0	0	0	275
23.47	97	106	67	46	40	56	16	5	7	11	8	0	0	0	0	0	0	0	0	0	0	0	0	0	0	0	0	0	0	275
23.48	97	106	67	46	40	56	16	5	7	11	8	0	0	0	0	0	0	0	0	0	0	0	0	0	0	0	0	0	0	275
23.48	97	106	67	46	40	56	16	5	7	11	8	0	0	0	0	0	0	0	0	0	0	0	0	0	0	0	0	0	0	275
23.49	97	106	67	46	40	56	16	5	7	10	8	0	0	0	0	0	0	0	0	0	0	0	0	0	0	0	0	0	0	275
23.49	97	106	67	46	40	56	16	5	7	10	8	0	0	0	0	0	0	0	0	0	0	0	0	0	0	0	0	0	0	275
23.50	97	106	67	46	40	56	16	5	7	10	8	0	0	0	0	0	0	0	0	0	0	0	0	0	0	0	0	0	0	275
23.50	97	106	66	46	40	56	16	5	7	10	8	0	0	0	0	0	0	0	0	0	0	0	0	0	0	0	0	0	0	275
23.50	97	106	66	46	40	56	16	5	7	10	8	0	0	0	0	0	0	0	0	0	0	0	0	0	0	0	0	0	0	275
23.51	97	106	66	46	40	56	16	5	7	10	8	0	0	0	0	0	0	0	0	0	0	0	0	0	0	0	0	0	0	275
23.51	97	106	66	46	40	56	16	5	7	10	8	0	0	0	0	0	0	0	0	0	0	0	0	0	0	0	0	0	0	275
23.52	97	106	66	46	40	56	16	5	7	10	8	0	0	0	0	0	0	0	0	0	0	0	0	0	0	0	0	0	0	275
23.52	97	106	66	46	40	56	16	5	7	10	8	0	0	0	0	0	0	0	0	0	0	0	0	0	0	0	0	0	0	275
23.52	97	106	66	46	40	56	16	5	7	10	8	0	0	0	0	0	0	0	0	0	0	0	0	0	0	0	0	0	0	275
23.53	97	105	66	46	40	56	16	5	7	10	8	0	0	0	0	0	0	0	0	0	0	0	0	0	0	0	0	0	0	275
23.53	97	105	66	46	40	56	16	5	7	10	8	0	0	0	0	0	0	0	0	0	0	0	0	0	0	0	0	0	0	275
23.54	96	105	66	46	40	56	16	5	7	10	8	0	0	0	0	0	0	0	0	0	0	0	0	0	0	0	0	0	0	274
23.54	96	105	66	46	40	56	16	5	7	10	8	0	0	0	0	0	0	0	0	0	0	0	0	0	0	0	0	0	0	274
23.54	96	105	66	46	40	56	16	5	7	10	8	0	0	0	0	0	0	0	0	0	0	0	0	0	0	0	0	0	0	274
23.55	96	105	66	46	40	55	16	5	7	10	8	0	0	0	0	0	0	0	0	0	0	0	0	0	0	0	0	0	0	274
23.55	96	105	66	46	40	55	16	5	7	10	8	0	0	0	0	0	0	0	0	0	0	0	0	0	0	0	0	0	0	274
23.56	96	105	66	46	40	55	16	5	7	10	8	0	0	0	0	0	0	0	0	0	0	0	0	0	0	0	0	0	0	274
23.56	96	105	66	46	40	55	16	5	7	10	8	0	0	0	0	0	0	0	0	0	0	0	0	0	0	0	0	0	0	274
23.57	96	105	66	46	40	55	16	5	7	10	8	0	0	0	0	0	0	0	0	0	0	0	0	0	0	0	0	0	0	274
23.57	96	105	66	46	40	55	16	5	7	10	8	0	0	0	0	0	0	0	0	0	0	0	0	0	0	0	0	0	0	274
23.57	96	105	66	46	40	55	16	5	7	10	8	0	0	0	0	0	0	0	0	0	0	0	0	0	0	0	0	0	0	274
23.58	96	105	66	46	40	55	16	5	7	10	8	0	0	0	0	0	0	0	0	0	0	0	0	0	0	0	0	0	0	274
23.58	96	105	66	46	40	55	16	5	7	10	8	0	0	0	0	0	0	0	0	0	0	0	0	0	0	0	0	0	0	274
23.59	96	105	66	46	40	55	16	5	7	10	8	0	0	0	0	0	0	0	0	0	0	0	0	0	0	0	0	0	0	274
23.59	96	105	66	46	40	55	16	5	7	10	8	0	0	0	0	0	0	0	0	0	0	0	0	0	0	0	0	0	0	274
23.59	96	105	66	46	40	55	16	5	7	10	8	0	0	0	0	0	0	0	0	0	0	0	0	0	0	0	0	0	0	274
23.60	96	105	66	46	40	55	16	5	7	10	8	0	0	0	0	0	0	0	0	0	0	0	0	0	0	0	0	0	0	274
23.60	96	105	66	46	40	55	16	5	7	10	8	0	0	0	0	0	0	0	0	0	0	0	0	0	0	0	0	0	0	274
23.61	96	105	66	46	40	55	16	5	7	10	8	0	0	0	0	0	0	0	0	0	0	0	0	0	0	0	0	0	0	274
23.61	96	105	66	46	40	55	16	5	7	10	8	0	0	0	0	0	0	0	0	0	0	0	0	0	0	0	0	0	0	274
23.61	96	105	66	46	40	55	16	5	7	10	8	0	0	0	0	0	0	0	0	0	0	0	0	0	0	0	0	0	0	274
23.62	96	105	66	46	40	55	16	5	7	10	8	0	0	0	0	0	0	0	0	0	0	0	0	0	0	0	0	0	0	274
23.62	96	105	66	46	40	55	16	5	7	10	8	0	0	0	0	0	0	0	0	0	0	0	0	0	0	0	0	0	0	274
23.63	96	105	66	46	40	55	16	5	7	10	8	0	0	0	0	0	0	0	0	0	0	0	0	0	0	0	0	0	0	274
23.63	96	105	66	46	40	55	16	5	7	10	8	0	0	0	0	0	0	0	0	0	0	0	0	0	0	0	0	0	0	274
23.63	96	105	66	46	40	55	16	5	7	10	8	0	0	0	0	0	0	0	0	0	0	0	0	0	0	0	0	0	0	274
23.64	96	105	66	46	40	55	16	5	7	10	8	0	0	0	0	0	0	0	0	0	0	0	0	0	0	0	0	0	0	274
23.64	96	105	66	46	40	55	16	5	7	10	8	0	0	0	0	0	0	0	0	0	0	0	0	0	0	0	0	0	0	274
23.65	96	105	66	46	40	55	16	5	7	10	8	0	0	0	0	0	0	0	0	0	0	0	0	0	0	0	0	0	0	274
23.65	96	105	66	46	40	55	16	5	7	10	8	0	0	0	0	0	0	0	0	0	0	0	0	0	0	0	0	0	0	274
23.66	96	105	66	46	40	55	16	5	7	10	8	0	0	0	0	0	0	0	0	0	0	0	0	0	0	0	0	0	0	274
23.66	96	105	66	46	40	55	16	5	7	10	8	0	0	0	0	0	0	0	0	0	0	0	0	0	0	0	0	0	0	274
23.66	96	105	66	46	40	55	16	5	7	10	8	0	0	0	0	0	0	0	0	0	0	0	0	0	0	0	0	0	0	273
23.67	96	105	66	46	40	55	16	5	7	10	8	0	0	0	0	0	0	0	0	0	0	0	0	0	0	0	0	0	0	273
23.67	96	105	66	46	40	55	16	5	7	10	8	0	0	0	0	0	0	0	0	0	0	0	0	0	0	0	0	0	0	273
23.68	96	105	66	46	40	55	16	5	7	10	8	0	0	0	0	0	0	0	0	0	0	0	0	0	0	0	0	0	0	273
23.68	96	105	66	46	40	55	16	5	7	10	8	0	0	0	0	0	0	0	0	0	0	0	0	0	0	0	0	0	0	273
23.68	96	105	66	46	40	55	16	5	7	10	8	0	0	0	0	0	0	0	0	0	0	0	0	0	0	0	0	0	0	273
23.69	96	105	66	46	40	55	16	5	7	10	8	0	0	0	0	0	0	0	0	0	0	0	0	0	0	0	0	0	0	273
23.69	96	105	66	46	40	55	16	5	7	10	8	0	0	0	0	0	0	0	0	0	0	0	0	0	0	0	0	0	0	273
23.70	96	105	66	46	40	55	16	5	7	10	8	0	0	0	0	0	0	0	0	0	0	0	0	0	0	0	0	0	0	273
23.70	96	105	66	46	40	55	16	5	7	10	8	0	0	0	0	0	0	0	0	0	0	0	0	0	0	0	0	0	0	273
23.70	96	105	66	46	40	55	16	5	7	10	8	0	0	0	0	0	0	0	0	0	0	0	0	0	0	0	0	0	0	273
23.71	96	105	66	46	40	55	16	5	7	10	8	0	0	0	0	0	0	0	0	0	0	0	0	0	0	0	0	0	0	273
23.71	96	105	66	46	40	55	16	5	7	10	8	0	0	0	0	0	0	0	0	0	0	0	0	0	0	0	0	0	0	273
23.72	96	105	66	46	40	55	16	5	7	10	8	0	0	0	0	0	0	0	0	0	0	0	0	0	0	0	0	0	0	273
23.72	96	105	66	46	40	55	16	5	7	10	8	0	0	0	0	0	0	0	0	0	0	0	0	0	0	0	0	0	0	273
23.72	96	105	66	46	40	55	16	5	7	10	8	0	0	0	0	0	0	0	0	0	0	0	0	0	0	0	0	0	0	273
23.73	96	105	66	46	40	55	16	5	7	10	8	0	0	0	0	0	0	0	0	0	0	0	0	0	0	0	0	0	0	273
23.73	96	105	66	46	40	55	16	5	7	10	8	0	0	0	0	0	0	0	0	0	0	0	0	0	0	0	0	0	0	273
23.74	96	105	66	46	40	55	16	5	7	10	8	0	0	0	0	0	0	0	0	0	0	0	0	0	0	0	0	0	0	273
23.74	96	105	66	46	40	55	16	5	7	10	8	0	0	0	0	0	0	0	0	0	0	0	0	0	0	0	0	0	0	273
23.75	96	105	66	46	40	55	16	5	7	10	8	0	0	0	0	0	0	0	0	0	0	0	0	0	0	0	0	0	0	273
23.75	96	105	66	45	40	55	16	5	7	10	8	0	0	0	0	0	0	0	0	0	0	0	0	0	0	0	0	0	0	273
23.75	96	105	66	45	40	55	16	5	7	10	8	0	0	0	0	0	0	0	0	0	0	0	0	0	0	0	0	0	0	273
23.76	96	104	66	45	40	55	16	5	7	10	8	0	0	0	0	0	0	0	0	0	0	0	0	0	0	0	0	0	0	273
23.76	96	104	66	45	40	55	16	5	7	10	8	0	0	0	0	0	0	0	0	0	0	0	0	0	0	0	0	0	0	273
23.77	95	104	65	45	40	55	16	5	7	10	8	0	0	0	0	0	0	0	0	0	0	0	0	0	0	0	0	0	0	273
23.77	95	104	65	45	40	55	16	5	7	10	8	0	0	0	0	0	0	0	0	0	0	0	0	0	0	0	0	0	0	273
23.77	95	104	65	45	40	55	16	5	7	10	8	0	0	0	0	0	0	0	0	0	0	0	0	0	0	0	0	0	0	273
23.78	95	104	65	45	40	55	16	5	7	10	8	0	0	0	0	0	0	0	0	0	0	0	0	0	0	0	0	0	0	273
23.78	95	104	65	45	40	55	16	5	7	10	8	0	0	0	0	0	0	0	0	0	0	0	0	0	0	0	0	0	0	273
23.79	95	104	65	45	40	55	16	5	7	10	8	0	0	0	0	0	0	0	0	0	0	0	0	0	0	0	0	0	0	273
23.79	95	104	65	45	39	55	16	5	7	10	8	0	0	0	0	0	0	0	0	0	0	0	0	0	0	0	0	0	0	273
23.79	95	104	65	45	39	55	16	5	7	10	8	0	0	0	0	0	0	0	0	0	0	0	0	0	0	0	0	0	0	273
23.80	95	104	65	45	39	55	16	5	7	10	8	0	0	0	0	0	0	0	0	0	0	0	0	0	0	0	0	0	0	273
23.80	95	104	65	45	39	55	16	5	7	10	8	0	0	0	0	0	0	0	0	0	0	0	0	0	0	0	0	0	0	273
23.81	95	104	65	45	39	55	16	5	7	10	8	0	0	0	0	0	0	0	0	0	0	0	0	0	0	0	0	0	0	273
23.81	95	104	65	45	39	55	16	5	7	10	7	0	0	0	0	0	0	0	0	0	0	0	0	0	0	0	0	0	0	273
23.81	95	104	65	45	39	55	16	5	7	10	7	0	0	0	0	0	0	0	0	0	0	0	0	0	0	0	0	0	0	272
23.82	95	104	65	45	39	55	16	5	7	10	7	0	0	0	0	0	0	0	0	0	0	0	0	0	0	0	0	0	0	272
23.82	95	104	65	45	39	55	16	5	7	10	7	0	0	0	0	0	0	0	0	0	0	0	0	0	0	0	0	0	0	272
23.83	95	104	65	45	39	55	16	5	7	9	7	0	0	0	0	0	0	0	0	0	0	0	0	0	0	0	0	0	0	272
23.83	95	104	65	45	39	55	16	5	7	9	7	0	0	0	0	0	0	0	0	0	0	0	0	0	0	0	0	0	0	272
23.84	95	104	65	45	39	55	16	5	7	9	7	0	0	0	0	0	0	0	0	0	0	0	0	0	0	0	0	0	0	272
23.84	95	104	65	45	39	55	16	5	7	9	7	0	0	0	0	0	0	0	0	0	0	0	0	0	0	0	0	0	0	272
23.84	95	104	65	45	39	55	16	5	7	9	7	0	0	0	0	0	0	0	0	0	0	0	0	0	0	0	0	0	0	272
23.85	95	104	65	45	39	55	16	5	7	9	7	0	0	0	0	0	0	0	0	0	0	0	0	0	0	0	0	0	0	272
23.85	95	104	65	45	39	55	16	5	7	9	7	0	0	0	0	0	0	0	0	0	0	0	0	0	0	0	0	0	0	272
23.86	95	104	65	45	39	55	16	5	7	9	7	0	0	0	0	0	0	0	0	0	0	0	0	0	0	0	0	0	0	272
23.86	95	104	65	45	39	55	16	5	7	9	7	0	0	0	0	0	0	0	0	0	0	0	0	0	0	0	0	0	0	272
23.86	95	104	65	45	39	55	16	5	7	9	7	0	0	0	0	0	0	0	0	0	0	0	0	0	0	0	0	0	0	272
23.87	95	104	65	45	39	55	16	5	7	9	7	0	0	0	0	0	0	0	0	0	0	0	0	0	0	0	0	0	0	272
23.87	95	104	65	45	39	55	16	5	7	9	7	0	0	0	0	0	0	0	0	0	0	0	0	0	0	0	0	0	0	272
23.88	95	104	65	45	39	55	16	5	7	9	7	0	0	0	0	0	0	0	0	0	0	0	0	0	0	0	0	0	0	272
23.88	95	104	65	45	39	55	16	5	7	9	7	0	0	0	0	0	0	0	0	0	0	0	0	0	0	0	0	0	0	272
23.88	95	104	65	45	39	55	16	5	7	9	7	0	0	0	0	0	0	0	0	0	0	0	0	0	0	0	0	0	0	272
23.89	95	104	65	45	39	55	16	5	7	9	7	0	0	0	0	0	0	0	0	0	0	0	0	0	0	0	0	0	0	272
23.89	95	104	65	45	39	55	16	5	7	9	7	0	0	0	0	0	0	0	0	0	0	0	0	0	0	0	0	0	0	272
23.90	95	104	65	45	39	55	16	5	7	9	7	0	0	0	0	0	0	0	0	0	0	0	0	0	0	0	0	0	0	272
23.90	95	104	65	45	39	55	16	5	7	9	7	0	0	0	0	0	0	0	0	0	0	0	0	0	0	0	0	0	0	272
23.91	95	104	65	45	39	55	16	5	7	9	7	0	0	0	0	0	0	0	0	0	0	0	0	0	0	0	0	0	0	272
23.91	95	104	65	45	39	55	16	5	7	9	7	0	0	0	0	0	0	0	0	0	0	0	0	0	0	0	0	0	0	272
23.91	95	104	65	45	39	55	16	5	7	9	7	0	0	0	0	0	0	0	0	0	0	0	0	0	0	0	0	0	0	272
23.92	95	104	65	45	39	55	16	5	7	9	7	0	0	0	0	0	0	0	0	0	0	0	0	0	0	0	0	0	0	272
23.92	95	104	65	45	39	55	16	5	7	9	7	0	0	0	0	0	0	0	0	0	0	0	0	0	0	0	0	0	0	272
23.93	95	104	65	45	39	55	16	5	7	9	7	0	0	0	0	0	0	0	0	0	0	0	0	0	0	0	0	0	0	272
23.93	95	104	65	45	39	55	16	5	7	9	7	0	0	0	0	0	0	0	0	0	0	0	0	0	0	0	0	0	0	272
23.93	95	104	65	45	39	55	16	5	7	9	7	0	0	0	0	0	0	0	0	0	0	0	0	0	0	0	0	0	0	272
23.94	95	104	65	45	39	54	16	5	7	9	7	0	0	0	0	0	0	0	0	0	0	0	0	0	0	0	0	0	0	272
23.94	95	104	65	45	39	54	16	5	7	9	7	0	0	0	0	0	0	0	0	0	0	0	0	0	0	0	0	0	0	272
23.95	95	104	65	45	39	54	16	5	7	9	7	0	0	0	0	0	0	0	0	0	0	0	0	0	0	0	0	0	0	272
23.95	95	104	65	45	39	54	16	5	7	9	7	0	0	0	0	0	0	0	0	0	0	0	0	0	0	0	0	0	0	271
23.95	95	104	65	45	39	54	16	5	7	9	7	0	0	0	0	0	0	0	0	0	0	0	0	0	0	0	0	0	0	271
23.96	95	104	65	45	39	54	16	5	7	9	7	0	0	0	0	0	0	0	0	0	0	0	0	0	0	0	0	0	0	271
23.96	95	104	64	45	39	54	16	5	7	9	7	0	0	0	0	0	0	0	0	0	0	0	0	0	0	0	0	0	0	271
23.97	95	104	64	45	39	54	16	5	7	9	7	0	0	0	0	0	0	0	0	0	0	0	0	0	0	0	0	0	0	271
23.97	95	104	64	45	39	54	16	5	7	9	7	0	0	0	0	0	0	0	0	0	0	0	0	0	0	0	0	0	0	271
23.97	95	104	64	45	39	54	16	5	7	9	7	0	0	0	0	0	0	0	0	0	0	0	0	0	0	0	0	0	0	271
23.98	95	104	64	45	39	54	16	5	7	9	7	0	0	0	0	0	0	0	0	0	0	0	0	0	0	0	0	0	0	271
23.98	95	104	64	45	39	54	16	5	7	9	7	0	0	0	0	0	0	0	0	0	0	0	0	0	0	0	0	0	0	271
23.99	95	104	64	45	39	54	16	5	7	9	7	0	0	0	0	0	0	0	0	0	0	0	0	0	0	0	0	0	0	271
23.99	95	104	64	45	39	54	16	5	7	9	7	0	0	0	0	0	0	0	0	0	0	0	0	0	0	0	0	0	0	271
24.00	95	104	64	45	39	54	16	5	7	9	7	0	0	0	0	0	0	0	0	0	0	0	0	0	0	0	0	0	0	271
24.00	95	104	64	45	39	54	16	5	7	9	7	0	0	0	0	0	0	0	0	0	0	0	0	0	0	0	0	0	0	271
24.00	95	104	64	45	39	54	16	5	7	9	7	0	0	0	0	0	0	0	0	0	0	0	0	0	0	0	0	0	0	271
24.01	95	103	64	45	39	54	16	5	7	9	7	0	0	0	0	0	0	0	0	0	0	0	0	0	0	0	0	0	0	271
24.01	94	103	64	45	39	54	16	5	7	9	7	0	0	0	0	0	0	0	0	0	0	0	0	0	0	0	0	0	0	271
24.02	94	103	64	45	39	54	16	5	7	9	7	0	0	0	0	0	0	0	0	0	0	0	0	0	0	0	0	0	0	271
24.02	94	103	64	45	39	54	16	5	7	9	7	0	0	0	0	0	0	0	0	0	0	0	0	0	0	0	0	0	0	271
24.02	94	103	64	45	39	54	16	5	7	9	7	0	0	0	0	0	0	0	0	0	0	0	0	0	0	0	0	0	0	271
24.03	94	103	64	45	39	54	16	5	7	9	7	0	0	0	0	0	0	0	0	0	0	0	0	0	0	0	0	0	0	271
24.03	94	103	64	45	39	54	16	5	7	9	7	0	0	0	0	0	0	0	0	0	0	0	0	0	0	0	0	0	0	271
24.04	94	103	64	45	39	54	16	5	7	9	7	0	0	0	0	0	0	0	0	0	0	0	0	0	0	0	0	0	0	271
24.04	94	103	64	45	39	54	16	4	7	9	7	0	0	0	0	0	0	0	0	0	0	0	0	0	0	0	0	0	0	271
24.04	94	103	64	45	39	54	16	4	7	9	7	0	0	0	0	0	0	0	0	0	0	0	0	0	0	0	0	0	0	271
24.05	94	103	64	45	39	54	16	4	7	9	7	0	0	0	0	0	0	0	0	0	0	0	0	0	0	0	0	0	0	271
24.05	94	103	64	45	39	54	16	4	7	9	7	0	0	0	0	0	0	0	0	0	0	0	0	0	0	0	0	0	0	271
24.06	94	103	64	45	39	54	16	4	7	9	7	0	0	0	0	0	0	0	0	0	0	0	0	0	0	0	0	0	0	271
24.06	94	103	64	45	39	54	16	4	7	9	7	0	0	0	0	0	0	0	0	0	0	0	0	0	0	0	0	0	0	271
24.06	94	103	64	45	39	54	16	4	7	9	7	0	0	0	0	0	0	0	0	0	0	0	0	0	0	0	0	0	0	271
24.07	94	103	64	45	38	54	16	4	7	9	7	0	0	0	0	0	0	0	0	0	0	0	0	0	0	0	0	0	0	271
24.07	94	103	64	45	38	54	16	4	7	9	7	0	0	0	0	0	0	0	0	0	0	0	0	0	0	0	0	0	0	271
24.08	94	103	64	45	38	54	16	4	7	9	7	0	0	0	0	0	0	0	0	0	0	0	0	0	0	0	0	0	0	271
24.08	94	103	64	45	38	54	16	4	7	9	7	0	0	0	0	0	0	0	0	0	0	0	0	0	0	0	0	0	0	271
24.09	94	103	64	45	38	54	16	4	7	9	7	0	0	0	0	0	0	0	0	0	0	0	0	0	0	0	0	0	0	271
24.09	94	103	64	45	38	54	16	4	7	9	7	0	0	0	0	0	0	0	0	0	0	0	0	0	0	0	0	0	0	271
24.09	94	103	64	45	38	54	16	4	7	9	7	0	0	0	0	0	0	0	0	0	0	0	0	0	0	0	0	0	0	270
24.10	94	103	64	45	38	54	16	4	7	9	7	0	0	0	0	0	0	0	0	0	0	0	0	0	0	0	0	0	0	270
24.10	94	103	64	45	38	54	16	4	7	9	7	0	0	0	0	0	0	0	0	0	0	0	0	0	0	0	0	0	0	270
24.11	94	103	64	45	38	54	16	4	7	9	7	0	0	0	0	0	0	0	0	0	0	0	0	0	0	0	0	0	0	270
24.11	94	103	64	45	38	54	16	4	7	9	7	0	0	0	0	0	0	0	0	0	0	0	0	0	0	0	0	0	0	270
24.11	94	103	64	45	38	54	16	4	7	9	7	0	0	0	0	0	0	0	0	0	0	0	0	0	0	0	0	0	0	270
24.12	94	103	64	45	38	54	16	4	6	9	7	0	0	0	0	0	0	0	0	0	0	0	0	0	0	0	0	0	0	270
24.12	94	103	64	45	38	54	16	4	6	9	7	0	0	0	0	0	0	0	0	0	0	0	0	0	0	0	0	0	0	270
24.13	94	103	64	45	38	54	16	4	6	9	7	0	0	0	0	0	0	0	0	0	0	0	0	0	0	0	0	0	0	270
24.13	94	103	64	45	38	54	16	4	6	9	7	0	0	0	0	0	0	0	0	0	0	0	0	0	0	0	0	0	0	270
24.13	94	103	64	45	38	54	16	4	6	9	7	0	0	0	0	0	0	0	0	0	0	0	0	0	0	0	0	0	0	270
24.14	94	103	64	45	38	54	16	4	6	9	7	0	0	0	0	0	0	0	0	0	0	0	0	0	0	0	0	0	0	270
24.14	94	103	64	45	38	54	16	4	6	9	7	0	0	0	0	0	0	0	0	0	0	0	0	0	0	0	0	0	0	270
24.15	94	103	64	45	38	54	16	4	6	9	7	0	0	0	0	0	0	0	0	0	0	0	0	0	0	0	0	0	0	270
24.15	94	103	64	45	38	54	16	4	6	9	7	0	0	0	0	0	0	0	0	0	0	0	0	0	0	0	0	0	0	270
24.16	94	103	64	45	38	54	16	4	6	9	7	0	0	0	0	0	0	0	0	0	0	0	0	0	0	0	0	0	0	270
24.16	94	103	64	45	38	54	16	4	6	9	7	0	0	0	0	0	0	0	0	0	0	0	0	0	0	0	0	0	0	270
24.16	94	103	64	45	38	54	16	4	6	9	7	0	0	0	0	0	0	0	0	0	0	0	0	0	0	0	0	0	0	270
24.17	94	103	64	45	38	54	16	4	6	9	7	0	0	0	0	0	0	0	0	0	0	0	0	0	0	0	0	0	0	270
24.17	94	103	64	45	38	54	16	4	6	8	7	0	0	0	0	0	0	0	0	0	0	0	0	0	0	0	0	0	0	270
24.18	94	103	64	45	38	54	16	4	6	8	7	0	0	0	0	0	0	0	0	0	0	0	0	0	0	0	0	0	0	270
24.18	94	103	64	45	38	54	16	4	6	8	7	0	0	0	0	0	0	0	0	0	0	0	0	0	0	0	0	0	0	270
24.18	94	103	64	45	38	54	16	4	6	8	7	0	0	0	0	0	0	0	0	0	0	0	0	0	0	0	0	0	0	270
24.19	94	103	64	45	38	54	16	4	6	8	7	0	0	0	0	0	0	0	0	0	0	0	0	0	0	0	0	0	0	270
24.19	94	103	64	45	38	54	16	4	6	8	7	0	0	0	0	0	0	0	0	0	0	0	0	0	0	0	0	0	0	270
24.20	94	103	64	45	38	54	16	4	6	8	7	0	0	0	0	0	0	0	0	0	0	0	0	0	0	0	0	0	0	270
24.20	94	103	64	45	38	54	16	4	6	8	7	0	0	0	0	0	0	0	0	0	0	0	0	0	0	0	0	0	0	270
24.20	94	103	64	45	38	54	15	4	6	8	7	0	0	0	0	0	0	0	0	0	0	0	0	0	0	0	0	0	0	270
24.21	94	103	64	44	38	54	15	4	6	8	7	0	0	0	0	0	0	0	0	0	0	0	0	0	0	0	0	0	0	270
24.21	94	103	64	44	38	54	15	4	6	8	7	0	0	0	0	0	0	0	0	0	0	0	0	0	0	0	0	0	0	270
24.22	94	103	64	44	38	54	15	4	6	8	7	0	0	0	0	0	0	0	0	0	0	0	0	0	0	0	0	0	0	270
24.22	94	103	64	44	38	54	15	4	6	8	7	0	0	0	0	0	0	0	0	0	0	0	0	0	0	0	0	0	0	270
24.22	94	103	64	44	38	54	15	4	6	8	7	0	0	0	0	0	0	0	0	0	0	0	0	0	0	0	0	0	0	269
24.23	94	103	64	44	38	54	15	4	6	8	7	0	0	0	0	0	0	0	0	0	0	0	0	0	0	0	0	0	0	269
24.23	94	103	64	44	38	54	15	4	6	8	7	0	0	0	0	0	0	0	0	0	0	0	0	0	0	0	0	0	0	269
24.24	94	103	64	44	38	54	15	4	6	8	7	0	0	0	0	0	0	0	0	0	0	0	0	0	0	0	0	0	0	269
24.24	94	103	64	44	38	54	15	4	6	8	7	0	0	0	0	0	0	0	0	0	0	0	0	0	0	0	0	0	0	269
24.25	94	103	64	44	38	54	15	4	6	8	7	0	0	0	0	0	0	0	0	0	0	0	0	0	0	0	0	0	0	269
24.25	94	103	64	44	38	54	15	4	6	8	7	0	0	0	0	0	0	0	0	0	0	0	0	0	0	0	0	0	0	269
24.25	94	103	64	44	38	54	15	4	6	8	7	0	0	0	0	0	0	0	0	0	0	0	0	0	0	0	0	0	0	269
24.26	94	103	64	44	38	54	15	4	6	8	7	0	0	0	0	0	0	0	0	0	0	0	0	0	0	0	0	0	0	269
24.26	94	102	63	44	38	54	15	4	6	8	7	0	0	0	0	0	0	0	0	0	0	0	0	0	0	0	0	0	0	269
24.27	94	102	63	44	38	54	15	4	6	8	7	0	0	0	0	0	0	0	0	0	0	0	0	0	0	0	0	0	0	269
24.27	94	102	63	44	38	54	15	4	6	8	7	0	0	0	0	0	0	0	0	0	0	0	0	0	0	0	0	0	0	269
24.27	94	102	63	44	38	53	15	4	6	8	7	0	0	0	0	0	0	0	0	0	0	0	0	0	0	0	0	0	0	269
24.28	94	102	63	44	38	53	15	4	6	8	7	0	0	0	0	0	0	0	0	0	0	0	0	0	0	0	0	0	0	269
24.28	94	102	63	44	38	53	15	4	6	8	7	0	0	0	0	0	0	0	0	0	0	0	0	0	0	0	0	0	0	269
24.29	94	102	63	44	38	53	15	4	6	8	7	0	0	0	0	0	0	0	0	0	0	0	0	0	0	0	0	0	0	269
24.29	94	102	63	44	38	53	15	4	6	8	7	0	0	0	0	0	0	0	0	0	0	0	0	0	0	0	0	0	0	269
24.29	94	102	63	44	38	53	15	4	6	8	7	0	0	0	0	0	0	0	0	0	0	0	0	0	0	0	0	0	0	269
24.30	94	102	63	44	38	53	15	4	6	8	7	0	0	0	0	0	0	0	0	0	0	0	0	0	0	0	0	0	0	269
24.30	94	102	63	44	38	53	15	4	6	8	7	0	0	0	0	0	0	0	0	0	0	0	0	0	0	0	0	0	0	269
24.31	94	102	63	44	38	53	15	4	6	8	7	0	0	0	0	0	0	0	0	0	0	0	0	0	0	0	0	0	0	269
24.31	94	102	63	44	38	53	15	4	6	8	7	0	0	0	0	0	0	0	0	0	0	0	0	0	0	0	0	0	0	269
24.31	94	102	63	44	38	53	15	4	6	8	7	0	0	0	0	0	0	0	0	0	0	0	0	0	0	0	0	0	0	269
24.32	94	102	63	44	38	53	15	4	6	8	7	0	0	0	0	0	0	0	0	0	0	0	0	0	0	0	0	0	0	269
24.32	94	102	63	44	38	53	15	4	6	8	7	0	0	0	0	0	0	0	0	0	0	0	0	0	0	0	0	0	0	269
24.33	94	102	63	44	38	53	15	4	6	8	7	0	0	0	0	0	0	0	0	0	0	0	0	0	0	0	0	0	0	269
24.33	94	102	63	44	38	53	15	4	6	8	7	0	0	0	0	0	0	0	0	0	0	0	0	0	0	0	0	0	0	269
24.34	94	102	63	44	38	53	15	4	6	8	7	0	0	0	0	0	0	0	0	0	0	0	0	0	0	0	0	0	0	269
24.34	94	102	63	44	38	53	15	4	6	8	7	0	0	0	0	0	0	0	0	0	0	0	0	0	0	0	0	0	0	269
24.34	93	102	63	44	38	53	15	4	6	8	7	0	0	0	0	0	0	0	0	0	0	0	0	0	0	0	0	0	0	269
24.35	93	102	63	44	38	53	15	4	6	8	7	0	0	0	0	0	0	0	0	0	0	0	0	0	0	0	0	0	0	269
24.35	93	102	63	44	38	53	15	4	6	8	7	0	0	0	0	0	0	0	0	0	0	0	0	0	0	0	0	0	0	269
24.36	93	102	63	44	38	53	15	4	6	8	7	0	0	0	0	0	0	0	0	0	0	0	0	0	0	0	0	0	0	269
24.36	93	102	63	44	38	53	15	4	6	8	6	0	0	0	0	0	0	0	0	0	0	0	0	0	0	0	0	0	0	269
24.36	93	102	63	44	38	53	15	4	6	8	6	0	0	0	0	0	0	0	0	0	0	0	0	0	0	0	0	0	0	269
24.37	93	102	63	44	38	53	15	4	6	8	6	0	0	0	0	0	0	0	0	0	0	0	0	0	0	0	0	0	0	269
24.37	93	102	63	44	38	53	15	4	6	8	6	0	0	0	0	0	0	0	0	0	0	0	0	0	0	0	0	0	0	269
24.38	93	102	63	44	38	53	15	4	6	8	6	0	0	0	0	0	0	0	0	0	0	0	0	0	0	0	0	0	0	269
24.38	93	102	63	44	38	53	15	4	6	8	6	0	0	0	0	0	0	0	0	0	0	0	0	0	0	0	0	0	0	269
24.38	93	102	63	44	38	53	15	4	6	8	6	0	0	0	0	0	0	0	0	0	0	0	0	0	0	0	0	0	0	269
24.39	93	102	63	44	38	53	15	4	6	8	6	0	0	0	0	0	0	0	0	0	0	0	0	0	0	0	0	0	0	268
24.39	93	102	63	44	38	53	15	4	6	8	6	0	0	0	0	0	0	0	0	0	0	0	0	0	0	0	0	0	0	268
24.40	93	102	63	44	38	53	15	4	6	8	6	0	0	0	0	0	0	0	0	0	0	0	0	0	0	0	0	0	0	268
24.40	93	102	63	44	38	53	15	4	6	8	6	0	0	0	0	0	0	0	0	0	0	0	0	0	0	0	0	0	0	268
24.40	93	102	63	44	37	53	15	4	6	8	6	0	0	0	0	0	0	0	0	0	0	0	0	0	0	0	0	0	0	268
24.41	93	102	63	44	37	53	15	4	6	8	6	0	0	0	0	0	0	0	0	0	0	0	0	0	0	0	0	0	0	268
24.41	93	102	63	44	37	53	15	4	6	8	6	0	0	0	0	0	0	0	0	0	0	0	0	0	0	0	0	0	0	268
24.42	93	102	63	44	37	53	15	4	6	8	6	0	0	0	0	0	0	0	0	0	0	0	0	0	0	0	0	0	0	268
24.42	93	102	63	44	37	53	15	4	6	8	6	0	0	0	0	0	0	0	0	0	0	0	0	0	0	0	0	0	0	268
24.43	93	102	63	44	37	53	15	4	6	8	6	0	0	0	0	0	0	0	0	0	0	0	0	0	0	0	0	0	0	268
24.43	93	102	63	44	37	53	15	4	6	8	6	0	0	0	0	0	0	0	0	0	0	0	0	0	0	0	0	0	0	268
24.43	93	102	63	44	37	53	15	4	6	8	6	0	0	0	0	0	0	0	0	0	0	0	0	0	0	0	0	0	0	268
24.44	93	102	63	44	37	53	15	4	6	8	6	0	0	0	0	0	0	0	0	0	0	0	0	0	0	0	0	0	0	268
24.44	93	102	63	44	37	53	15	4	6	8	6	0	0	0	0	0	0	0	0	0	0	0	0	0	0	0	0	0	0	268
24.45	93	102	63	44	37	53	15	4	6	8	6	0	0	0	0	0	0	0	0	0	0	0	0	0	0	0	0	0	0	268
24.45	93	102	63	44	37	53	15	4	6	8	6	0	0	0	0	0	0	0	0	0	0	0	0	0	0	0	0	0	0	268
24.45	93	102	63	44	37	53	15	4	6	8	6	0	0	0	0	0	0	0	0	0	0	0	0	0	0	0	0	0	0	268
24.46	93	102	63	44	37	53	15	4	6	8	6	0	0	0	0	0	0	0	0	0	0	0	0	0	0	0	0	0	0	268
24.46	93	102	63	44	37	53	15	4	6	8	6	0	0	0	0	0	0	0	0	0	0	0	0	0	0	0	0	0	0	268
24.47	93	102	63	44	37	53	15	4	6	8	6	0	0	0	0	0	0	0	0	0	0	0	0	0	0	0	0	0	0	268
24.47	93	102	63	44	37	53	15	4	6	8	6	0	0	0	0	0	0	0	0	0	0	0	0	0	0	0	0	0	0	268
24.47	93	102	63	44	37	53	15	4	6	8	6	0	0	0	0	0	0	0	0	0	0	0	0	0	0	0	0	0	0	268
24.48	93	102	63	44	37	53	15	4	6	8	6	0	0	0	0	0	0	0	0	0	0	0	0	0	0	0	0	0	0	268
24.48	93	102	63	44	37	53	15	4	6	8	6	0	0	0	0	0	0	0	0	0	0	0	0	0	0	0	0	0	0	268
24.49	93	102	63	44	37	53	15	4	6	8	6	0	0	0	0	0	0	0	0	0	0	0	0	0	0	0	0	0	0	268
24.49	93	102	63	44	37	53	15	4	6	8	6	0	0	0	0	0	0	0	0	0	0	0	0	0	0	0	0	0	0	268
24.50	93	102	63	44	37	53	15	4	6	8	6	0	0	0	0	0	0	0	0	0	0	0	0	0	0	0	0	0	0	268
24.50	93	102	63	44	37	53	15	4	6	8	6	0	0	0	0	0	0	0	0	0	0	0	0	0	0	0	0	0	0	268
24.50	93	102	63	44	37	53	15	4	6	8	6	0	0	0	0	0	0	0	0	0	0	0	0	0	0	0	0	0	0	268
24.51	93	102	63	44	37	53	15	4	6	8	6	0	0	0	0	0	0	0	0	0	0	0	0	0	0	0	0	0	0	268
24.51	93	102	63	44	37	53	15	4	6	8	6	0	0	0	0	0	0	0	0	0	0	0	0	0	0	0	0	0	0	268
24.52	93	102	63	44	37	53	15	4	6	8	6	0	0	0	0	0	0	0	0	0	0	0	0	0	0	0	0	0	0	268
24.52	93	102	63	44	37	53	15	4	6	8	6	0	0	0	0	0	0	0	0	0	0	0	0	0	0	0	0	0	0	268
24.52	93	102	63	44	37	53	15	4	6	8	6	0	0	0	0	0	0	0	0	0	0	0	0	0	0	0	0	0	0	268
24.53	93	102	63	44	37	53	15	4	6	8	6	0	0	0	0	0	0	0	0	0	0	0	0	0	0	0	0	0	0	267
24.53	93	102	63	44	37	53	15	4	6	8	6	0	0	0	0	0	0	0	0	0	0	0	0	0	0	0	0	0	0	267
24.54	93	101	62	44	37	53	15	4	6	7	6	0	0	0	0	0	0	0	0	0	0	0	0	0	0	0	0	0	0	267
24.54	93	101	62	44	37	53	15	4	6	7	6	0	0	0	0	0	0	0	0	0	0	0	0	0	0	0	0	0	0	267
24.54	93	101	62	44	37	53	15	4	6	7	6	0	0	0	0	0	0	0	0	0	0	0	0	0	0	0	0	0	0	267
24.55	93	101	62	44	37	53	15	4	6	7	6	0	0	0	0	0	0	0	0	0	0	0	0	0	0	0	0	0	0	267
24.55	93	101	62	44	37	53	15	4	6	7	6	0	0	0	0	0	0	0	0	0	0	0	0	0	0	0	0	0	0	267
24.56	93	101	62	44	37	53	15	4	6	7	6	0	0	0	0	0	0	0	0	0	0	0	0	0	0	0	0	0	0	267
24.56	93	101	62	44	37	53	15	4	6	7	6	0	0	0	0	0	0	0	0	0	0	0	0	0	0	0	0	0	0	267
24.56	93	101	62	44	37	53	15	4	6	7	6	0	0	0	0	0	0	0	0	0	0	0	0	0	0	0	0	0	0	267
24.57	93	101	62	44	37	53	15	4	6	7	6	0	0	0	0	0	0	0	0	0	0	0	0	0	0	0	0	0	0	267
24.57	93	101	62	44	37	53	15	4	6	7	6	0	0	0	0	0	0	0	0	0	0	0	0	0	0	0	0	0	0	267
24.58	93	101	62	44	37	53	15	4	6	7	6	0	0	0	0	0	0	0	0	0	0	0	0	0	0	0	0	0	0	267
24.58	93	101	62	44	37	53	15	4	6	7	6	0	0	0	0	0	0	0	0	0	0	0	0	0	0	0	0	0	0	267
24.59	93	101	62	44	37	53	15	4	6	7	6	0	0	0	0	0	0	0	0	0	0	0	0	0	0	0	0	0	0	267
24.59	92	101	62	44	37	53	15	4	6	7	6	0	0	0	0	0	0	0	0	0	0	0	0	0	0	0	0	0	0	267
24.59	92	101	62	44	37	53	15	4	6	7	6	0	0	0	0	0	0	0	0	0	0	0	0	0	0	0	0	0	0	267
24.60	92	101	62	44	37	53	15	4	6	7	6	0	0	0	0	0	0	0	0	0	0	0	0	0	0	0	0	0	0	267
24.60	92	101	62	44	37	53	15	4	6	7	6	0	0	0	0	0	0	0	0	0	0	0	0	0	0	0	0	0	0	267
24.61	92	101	62	44	37	53	15	4	6	7	6	0	0	0	0	0	0	0	0	0	0	0	0	0	0	0	0	0	0	267
24.61	92	101	62	44	37	53	15	4	6	7	6	0	0	0	0	0	0	0	0	0	0	0	0	0	0	0	0	0	0	267
24.61	92	101	62	44	37	53	15	4	6	7	6	0	0	0	0	0	0	0	0	0	0	0	0	0	0	0	0	0	0	267
24.62	92	101	62	44	37	52	15	4	6	7	6	0	0	0	0	0	0	0	0	0	0	0	0	0	0	0	0	0	0	267
24.62	92	101	62	44	37	52	15	4	6	7	6	0	0	0	0	0	0	0	0	0	0	0	0	0	0	0	0	0	0	267
24.63	92	101	62	44	37	52	15	4	6	7	6	0	0	0	0	0	0	0	0	0	0	0	0	0	0	0	0	0	0	267
24.63	92	101	62	44	37	52	15	4	6	7	6	0	0	0	0	0	0	0	0	0	0	0	0	0	0	0	0	0	0	267
24.63	92	101	62	44	37	52	15	4	6	7	6	0	0	0	0	0	0	0	0	0	0	0	0	0	0	0	0	0	0	267
24.64	92	101	62	44	37	52	15	4	6	7	6	0	0	0	0	0	0	0	0	0	0	0	0	0	0	0	0	0	0	267
24.64	92	101	62	44	37	52	15	4	6	7	6	0	0	0	0	0	0	0	0	0	0	0	0	0	0	0	0	0	0	267
24.65	92	101	62	44	37	52	15	4	6	7	6	0	0	0	0	0	0	0	0	0	0	0	0	0	0	0	0	0	0	267
24.65	92	101	62	44	37	52	15	4	6	7	6	0	0	0	0	0	0	0	0	0	0	0	0	0	0	0	0	0	0	267
24.65	92	101	62	44	37	52	15	4	6	7	6	0	0	0	0	0	0	0	0	0	0	0	0	0	0	0	0	0	0	267
24.66	92	101	62	44	37	52	15	4	6	7	6	0	0	0	0	0	0	0	0	0	0	0	0	0	0	0	0	0	0	267
24.66	92	101	62	44	37	52	15	4	6	7	6	0	0	0	0	0	0	0	0	0	0	0	0	0	0	0	0	0	0	267
24.67	92	101	62	44	37	52	15	4	6	7	6	0	0	0	0	0	0	0	0	0	0	0	0	0	0	0	0	0	0	267
24.67	92	101	62	44	37	52	15	4	6	7	6	0	0	0	0	0	0	0	0	0	0	0	0	0	0	0	0	0	0	267
24.68	92	101	62	44	37	52	15	4	6	7	6	0	0	0	0	0	0	0	0	0	0	0	0	0	0	0	0	0	0	267
24.68	92	101	62	44	37	52	15	4	6	7	6	0	0	0	0	0	0	0	0	0	0	0	0	0	0	0	0	0	0	267
24.68	92	101	62	44	37	52	15	4	6	7	6	0	0	0	0	0	0	0	0	0	0	0	0	0	0	0	0	0	0	267
24.69	92	101	62	44	37	52	15	4	6	7	6	0	0	0	0	0	0	0	0	0	0	0	0	0	0	0	0	0	0	267
24.69	92	101	62	44	37	52	15	4	6	7	6	0	0	0	0	0	0	0	0	0	0	0	0	0	0	0	0	0	0	267
24.70	92	101	62	44	37	52	15	4	6	7	6	0	0	0	0	0	0	0	0	0	0	0	0	0	0	0	0	0	0	266
24.70	92	101	62	44	37	52	15	4	6	7	6	0	0	0	0	0	0	0	0	0	0	0	0	0	0	0	0	0	0	266
24.70	92	101	62	43	36	52	15	4	6	7	6	0	0	0	0	0	0	0	0	0	0	0	0	0	0	0	0	0	0	266
24.71	92	101	62	43	36	52	15	4	6	7	6	0	0	0	0	0	0	0	0	0	0	0	0	0	0	0	0	0	0	266
24.71	92	101	62	43	36	52	15	4	6	7	6	0	0	0	0	0	0	0	0	0	0	0	0	0	0	0	0	0	0	266
24.72	92	101	62	43	36	52	15	4	6	7	6	0	0	0	0	0	0	0	0	0	0	0	0	0	0	0	0	0	0	266
24.72	92	101	62	43	36	52	15	4	6	7	6	0	0	0	0	0	0	0	0	0	0	0	0	0	0	0	0	0	0	266
24.72	92	101	62	43	36	52	15	4	6	7	6	0	0	0	0	0	0	0	0	0	0	0	0	0	0	0	0	0	0	266
24.73	92	101	62	43	36	52	15	4	6	7	6	0	0	0	0	0	0	0	0	0	0	0	0	0	0	0	0	0	0	266
24.73	92	101	62	43	36	52	15	4	6	7	6	0	0	0	0	0	0	0	0	0	0	0	0	0	0	0	0	0	0	266
24.74	92	101	62	43	36	52	15	4	6	7	6	0	0	0	0	0	0	0	0	0	0	0	0	0	0	0	0	0	0	266
24.74	92	101	62	43	36	52	15	4	6	7	6	0	0	0	0	0	0	0	0	0	0	0	0	0	0	0	0	0	0	266
24.74	92	101	62	43	36	52	15	4	6	7	6	0	0	0	0	0	0	0	0	0	0	0	0	0	0	0	0	0	0	266
24.75	92	101	62	43	36	52	15	4	6	7	6	0	0	0	0	0	0	0	0	0	0	0	0	0	0	0	0	0	0	266
24.75	92	101	62	43	36	52	15	4	6	7	6	0	0	0	0	0	0	0	0	0	0	0	0	0	0	0	0	0	0	266
24.76	92	101	62	43	36	52	15	4	6	7	6	0	0	0	0	0	0	0	0	0	0	0	0	0	0	0	0	0	0	266
24.76	92	101	62	43	36	52	15	4	6	7	6	0	0	0	0	0	0	0	0	0	0	0	0	0	0	0	0	0	0	266
24.77	92	101	62	43	36	52	15	4	6	7	6	0	0	0	0	0	0	0	0	0	0	0	0	0	0	0	0	0	0	266
24.77	92	101	61	43	36	52	15	4	6	7	6	0	0	0	0	0	0	0	0	0	0	0	0	0	0	0	0	0	0	266
24.77	92	101	61	43	36	52	15	4	6	7	6	0	0	0	0	0	0	0	0	0	0	0	0	0	0	0	0	0	0	266
24.78	92	101	61	43	36	52	15	4	6	7	6	0	0	0	0	0	0	0	0	0	0	0	0	0	0	0	0	0	0	266
24.78	92	101	61	43	36	52	15	4	6	7	6	0	0	0	0	0	0	0	0	0	0	0	0	0	0	0	0	0	0	266
24.79	92	101	61	43	36	52	15	4	6	7	6	0	0	0	0	0	0	0	0	0	0	0	0	0	0	0	0	0	0	266
24.79	92	100	61	43	36	52	15	4	6	7	6	0	0	0	0	0	0	0	0	0	0	0	0	0	0	0	0	0	0	266
24.79	92	100	61	43	36	52	15	4	6	7	6	0	0	0	0	0	0	0	0	0	0	0	0	0	0	0	0	0	0	266
24.80	92	100	61	43	36	52	15	4	6	7	6	0	0	0	0	0	0	0	0	0	0	0	0	0	0	0	0	0	0	266
24.80	92	100	61	43	36	52	15	4	6	7	6	0	0	0	0	0	0	0	0	0	0	0	0	0	0	0	0	0	0	266
24.81	92	100	61	43	36	52	15	4	6	7	6	0	0	0	0	0	0	0	0	0	0	0	0	0	0	0	0	0	0	266
24.81	92	100	61	43	36	52	15	4	6	7	6	0	0	0	0	0	0	0	0	0	0	0	0	0	0	0	0	0	0	266
24.81	92	100	61	43	36	52	15	4	6	7	6	0	0	0	0	0	0	0	0	0	0	0	0	0	0	0	0	0	0	266
24.82	92	100	61	43	36	52	15	4	6	7	6	0	0	0	0	0	0	0	0	0	0	0	0	0	0	0	0	0	0	266
24.82	92	100	61	43	36	52	15	4	6	7	6	0	0	0	0	0	0	0	0	0	0	0	0	0	0	0	0	0	0	266
24.83	92	100	61	43	36	52	15	4	6	7	6	0	0	0	0	0	0	0	0	0	0	0	0	0	0	0	0	0	0	266
24.83	92	100	61	43	36	52	15	4	6	7	6	0	0	0	0	0	0	0	0	0	0	0	0	0	0	0	0	0	0	266
24.84	92	100	61	43	36	52	15	4	6	7	6	0	0	0	0	0	0	0	0	0	0	0	0	0	0	0	0	0	0	266
24.84	92	100	61	43	36	52	15	4	6	7	6	0	0	0	0	0	0	0	0	0	0	0	0	0	0	0	0	0	0	266
24.84	92	100	61	43	36	52	15	4	6	7	6	0	0	0	0	0	0	0	0	0	0	0	0	0	0	0	0	0	0	266
24.85	92	100	61	43	36	52	15	4	6	7	6	0	0	0	0	0	0	0	0	0	0	0	0	0	0	0	0	0	0	266
24.85	91	100	61	43	36	52	15	4	6	7	6	0	0	0	0	0	0	0	0	0	0	0	0	0	0	0	0	0	0	266
24.86	91	100	61	43	36	52	15	4	6	7	6	0	0	0	0	0	0	0	0	0	0	0	0	0	0	0	0	0	0	265
24.86	91	100	61	43	36	52	15	4	6	7	5	0	0	0	0	0	0	0	0	0	0	0	0	0	0	0	0	0	0	265
24.86	91	100	61	43	36	52	15	4	6	7	5	0	0	0	0	0	0	0	0	0	0	0	0	0	0	0	0	0	0	265
24.87	91	100	61	43	36	52	15	4	6	7	5	0	0	0	0	0	0	0	0	0	0	0	0	0	0	0	0	0	0	265
24.87	91	100	61	43	36	52	15	4	6	7	5	0	0	0	0	0	0	0	0	0	0	0	0	0	0	0	0	0	0	265
24.88	91	100	61	43	36	52	15	4	6	7	5	0	0	0	0	0	0	0	0	0	0	0	0	0	0	0	0	0	0	265
24.88	91	100	61	43	36	52	14	4	6	7	5	0	0	0	0	0	0	0	0	0	0	0	0	0	0	0	0	0	0	265
24.88	91	100	61	43	36	52	14	4	6	7	5	0	0	0	0	0	0	0	0	0	0	0	0	0	0	0	0	0	0	265
24.89	91	100	61	43	36	52	14	4	6	7	5	0	0	0	0	0	0	0	0	0	0	0	0	0	0	0	0	0	0	265
24.89	91	100	61	43	36	52	14	4	6	7	5	0	0	0	0	0	0	0	0	0	0	0	0	0	0	0	0	0	0	265
24.90	91	100	61	43	36	52	14	4	6	7	5	0	0	0	0	0	0	0	0	0	0	0	0	0	0	0	0	0	0	265
24.90	91	100	61	43	36	51	14	4	6	7	5	0	0	0	0	0	0	0	0	0	0	0	0	0	0	0	0	0	0	265
24.90	91	100	61	43	36	51	14	4	6	7	5	0	0	0	0	0	0	0	0	0	0	0	0	0	0	0	0	0	0	265
24.91	91	100	61	43	36	51	14	4	6	7	5	0	0	0	0	0	0	0	0	0	0	0	0	0	0	0	0	0	0	265
24.91	91	100	61	43	36	51	14	4	6	7	5	0	0	0	0	0	0	0	0	0	0	0	0	0	0	0	0	0	0	265
24.92	91	100	61	43	36	51	14	4	6	7	5	0	0	0	0	0	0	0	0	0	0	0	0	0	0	0	0	0	0	265
24.92	91	100	61	43	36	51	14	4	5	7	5	0	0	0	0	0	0	0	0	0	0	0	0	0	0	0	0	0	0	265
24.93	91	100	61	43	36	51	14	4	5	7	5	0	0	0	0	0	0	0	0	0	0	0	0	0	0	0	0	0	0	265
24.93	91	100	61	43	36	51	14	4	5	6	5	0	0	0	0	0	0	0	0	0	0	0	0	0	0	0	0	0	0	265
24.93	91	100	61	43	36	51	14	4	5	6	5	0	0	0	0	0	0	0	0	0	0	0	0	0	0	0	0	0	0	265
24.94	91	100	61	43	36	51	14	4	5	6	5	0	0	0	0	0	0	0	0	0	0	0	0	0	0	0	0	0	0	265
24.94	91	100	61	43	36	51	14	4	5	6	5	0	0	0	0	0	0	0	0	0	0	0	0	0	0	0	0	0	0	265
24.95	91	100	61	43	36	51	14	4	5	6	5	0	0	0	0	0	0	0	0	0	0	0	0	0	0	0	0	0	0	265
24.95	91	100	61	43	36	51	14	4	5	6	5	0	0	0	0	0	0	0	0	0	0	0	0	0	0	0	0	0	0	265
24.95	91	100	61	43	36	51	14	4	5	6	5	0	0	0	0	0	0	0	0	0	0	0	0	0	0	0	0	0	0	265
24.96	91	100	61	43	36	51	14	4	5	6	5	0	0	0	0	0	0	0	0	0	0	0	0	0	0	0	0	0	0	265
24.96	91	100	61	43	36	51	14	4	5	6	5	0	0	0	0	0	0	0	0	0	0	0	0	0	0	0	0	0	0	265
24.97	91	100	61	43	36	51	14	4	5	6	5	0	0	0	0	0	0	0	0	0	0	0	0	0	0	0	0	0	0	265
24.97	91	100	61	43	36	51	14	4	5	6	5	0	0	0	0	0	0	0	0	0	0	0	0	0	0	0	0	0	0	265
24.97	91	100	61	43	36	51	14	4	5	6	5	0	0	0	0	0	0	0	0	0	0	0	0	0	0	0	0	0	0	265
24.98	91	100	61	43	36	51	14	4	5	6	5	0	0	0	0	0	0	0	0	0	0	0	0	0	0	0	0	0	0	265
24.98	91	100	61	43	36	51	14	4	5	6	5	0	0	0	0	0	0	0	0	0	0	0	0	0	0	0	0	0	0	265
24.99	91	100	61	43	36	51	14	4	5	6	5	0	0	0	0	0	0	0	0	0	0	0	0	0	0	0	0	0	0	265
24.99	91	100	61	43	36	51	14	4	5	6	5	0	0	0	0	0	0	0	0	0	0	0	0	0	0	0	0	0	0	265
24.99	91	100	61	43	36	51	14	4	5	6	5	0	0	0	0	0	0	0	0	0	0	0	0	0	0	0	0	0	0	265
25.00	91	100	61	43	36	51	14	4	5	6	5	0	0	0	0	0	0	0	0	0	0	0	0	0	0	0	0	0	0	265
25.00	91	100	61	43	36	51	14	4	5	6	5	0	0	0	0	0	0	0	0	0	0	0	0	0	0	0	0	0	0	265
25.01	91	100	61	43	36	51	14	4	5	6	5	0	0	0	0	0	0	0	0	0	0	0	0	0	0	0	0	0	0	265
25.01	91	100	61	43	36	51	14	4	5	6	5	0	0	0	0	0	0	0	0	0	0	0	0	0	0	0	0	0	0	265
25.02	91	100	61	43	36	51	14	4	5	6	5	0	0	0	0	0	0	0	0	0	0	0	0	0	0	0	0	0	0	265
25.02	91	100	61	43	36	51	14	4	5	6	5	0	0	0	0	0	0	0	0	0	0	0	0	0	0	0	0	0	0	265
25.02	91	100	61	43	35	51	14	4	5	6	5	0	0	0	0	0	0	0	0	0	0	0	0	0	0	0	0	0	0	265
25.03	91	100	61	43	35	51	14	4	5	6	5	0	0	0	0	0	0	0	0	0	0	0	0	0	0	0	0	0	0	265
25.03	91	100	61	43	35	51	14	4	5	6	5	0	0	0	0	0	0	0	0	0	0	0	0	0	0	0	0	0	0	264
25.04	91	100	61	43	35	51	14	4	5	6	5	0	0	0	0	0	0	0	0	0	0	0	0	0	0	0	0	0	0	264
25.04	91	100	61	43	35	51	14	4	5	6	5	0	0	0	0	0	0	0	0	0	0	0	0	0	0	0	0	0	0	264
25.04	91	100	61	43	35	51	14	4	5	6	5	0	0	0	0	0	0	0	0	0	0	0	0	0	0	0	0	0	0	264
25.05	91	100	61	43	35	51	14	4	5	6	5	0	0	0	0	0	0	0	0	0	0	0	0	0	0	0	0	0	0	264
25.05	91	100	61	43	35	51	14	4	5	6	5	0	0	0	0	0	0	0	0	0	0	0	0	0	0	0	0	0	0	264
25.06	91	99	61	43	35	51	14	4	5	6	5	0	0	0	0	0	0	0	0	0	0	0	0	0	0	0	0	0	0	264
25.06	91	99	61	43	35	51	14	4	5	6	5	0	0	0	0	0	0	0	0	0	0	0	0	0	0	0	0	0	0	264
25.06	91	99	61	43	35	51	14	4	5	6	5	0	0	0	0	0	0	0	0	0	0	0	0	0	0	0	0	0	0	264
25.07	91	99	61	43	35	51	14	4	5	6	5	0	0	0	0	0	0	0	0	0	0	0	0	0	0	0	0	0	0	264
25.07	91	99	61	43	35	51	14	4	5	6	5	0	0	0	0	0	0	0	0	0	0	0	0	0	0	0	0	0	0	264
25.08	91	99	61	43	35	51	14	4	5	6	5	0	0	0	0	0	0	0	0	0	0	0	0	0	0	0	0	0	0	264
25.08	91	99	61	43	35	51	14	4	5	6	5	0	0	0	0	0	0	0	0	0	0	0	0	0	0	0	0	0	0	264
25.09	91	99	61	43	35	51	14	4	5	6	5	0	0	0	0	0	0	0	0	0	0	0	0	0	0	0	0	0	0	264
25.09	91	99	60	43	35	51	14	4	5	6	5	0	0	0	0	0	0	0	0	0	0	0	0	0	0	0	0	0	0	264
25.09	91	99	60	43	35	51	14	4	5	6	5	0	0	0	0	0	0	0	0	0	0	0	0	0	0	0	0	0	0	264
25.10	91	99	60	43	35	51	14	4	5	6	5	0	0	0	0	0	0	0	0	0	0	0	0	0	0	0	0	0	0	264
25.10	91	99	60	43	35	51	14	4	5	6	5	0	0	0	0	0	0	0	0	0	0	0	0	0	0	0	0	0	0	264
25.11	91	99	60	42	35	51	14	4	5	6	5	0	0	0	0	0	0	0	0	0	0	0	0	0	0	0	0	0	0	264
25.11	91	99	60	42	35	51	14	4	5	6	5	0	0	0	0	0	0	0	0	0	0	0	0	0	0	0	0	0	0	264
25.11	91	99	60	42	35	51	14	4	5	6	5	0	0	0	0	0	0	0	0	0	0	0	0	0	0	0	0	0	0	264
25.12	91	99	60	42	35	51	14	4	5	6	5	0	0	0	0	0	0	0	0	0	0	0	0	0	0	0	0	0	0	264
25.12	91	99	60	42	35	51	14	4	5	6	5	0	0	0	0	0	0	0	0	0	0	0	0	0	0	0	0	0	0	264
25.13	91	99	60	42	35	51	14	4	5	6	5	0	0	0	0	0	0	0	0	0	0	0	0	0	0	0	0	0	0	264
25.13	91	99	60	42	35	51	14	4	5	6	5	0	0	0	0	0	0	0	0	0	0	0	0	0	0	0	0	0	0	264
25.13	91	99	60	42	35	51	14	4	5	6	5	0	0	0	0	0	0	0	0	0	0	0	0	0	0	0	0	0	0	264
25.14	91	99	60	42	35	51	14	4	5	6	5	0	0	0	0	0	0	0	0	0	0	0	0	0	0	0	0	0	0	264
25.14	91	99	60	42	35	51	14	4	5	6	5	0	0	0	0	0	0	0	0	0	0	0	0	0	0	0	0	0	0	264
25.15	91	99	60	42	35	51	14	4	5	6	5	0	0	0	0	0	0	0	0	0	0	0	0	0	0	0	0	0	0	264
25.15	91	99	60	42	35	51	14	3	5	6	5	0	0	0	0	0	0	0	0	0	0	0	0	0	0	0	0	0	0	264
25.15	91	99	60	42	35	51	14	3	5	6	5	0	0	0	0	0	0	0	0	0	0	0	0	0	0	0	0	0	0	264
25.16	91	99	60	42	35	51	14	3	5	6	5	0	0	0	0	0	0	0	0	0	0	0	0	0	0	0	0	0	0	264
25.16	90	99	60	42	35	51	14	3	5	6	5	0	0	0	0	0	0	0	0	0	0	0	0	0	0	0	0	0	0	264
25.17	90	99	60	42	35	51	14	3	5	6	5	0	0	0	0	0	0	0	0	0	0	0	0	0	0	0	0	0	0	264
25.17	90	99	60	42	35	51	14	3	5	6	5	0	0	0	0	0	0	0	0	0	0	0	0	0	0	0	0	0	0	264
25.18	90	99	60	42	35	51	14	3	5	6	5	0	0	0	0	0	0	0	0	0	0	0	0	0	0	0	0	0	0	264
25.18	90	99	60	42	35	51	14	3	5	6	5	0	0	0	0	0	0	0	0	0	0	0	0	0	0	0	0	0	0	264
25.18	90	99	60	42	35	51	14	3	5	6	5	0	0	0	0	0	0	0	0	0	0	0	0	0	0	0	0	0	0	263
25.19	90	99	60	42	35	51	14	3	5	6	5	0	0	0	0	0	0	0	0	0	0	0	0	0	0	0	0	0	0	263
25.19	90	99	60	42	35	51	14	3	5	6	5	0	0	0	0	0	0	0	0	0	0	0	0	0	0	0	0	0	0	263
25.20	90	99	60	42	35	51	14	3	5	6	5	0	0	0	0	0	0	0	0	0	0	0	0	0	0	0	0	0	0	263
25.20	90	99	60	42	35	51	14	3	5	6	5	0	0	0	0	0	0	0	0	0	0	0	0	0	0	0	0	0	0	263
25.20	90	99	60	42	35	51	14	3	5	6	5	0	0	0	0	0	0	0	0	0	0	0	0	0	0	0	0	0	0	263
25.21	90	99	60	42	35	51	14	3	5	6	5	0	0	0	0	0	0	0	0	0	0	0	0	0	0	0	0	0	0	263
25.21	90	99	60	42	35	51	14	3	5	6	5	0	0	0	0	0	0	0	0	0	0	0	0	0	0	0	0	0	0	263
25.22	90	99	60	42	35	51	14	3	5	6	5	0	0	0	0	0	0	0	0	0	0	0	0	0	0	0	0	0	0	263
25.22	90	99	60	42	35	50	14	3	5	6	5	0	0	0	0	0	0	0	0	0	0	0	0	0	0	0	0	0	0	263
25.22	90	99	60	42	35	50	14	3	5	6	5	0	0	0	0	0	0	0	0	0	0	0	0	0	0	0	0	0	0	263
25.23	90	99	60	42	35	50	14	3	5	6	5	0	0	0	0	0	0	0	0	0	0	0	0	0	0	0	0	0	0	263
25.23	90	99	60	42	35	50	14	3	5	6	5	0	0	0	0	0	0	0	0	0	0	0	0	0	0	0	0	0	0	263
25.24	90	99	60	42	35	50	14	3	5	6	5	0	0	0	0	0	0	0	0	0	0	0	0	0	0	0	0	0	0	263
25.24	90	99	60	42	35	50	14	3	5	6	5	0	0	0	0	0	0	0	0	0	0	0	0	0	0	0	0	0	0	263
25.24	90	99	60	42	35	50	14	3	5	6	5	0	0	0	0	0	0	0	0	0	0	0	0	0	0	0	0	0	0	263
25.25	90	99	60	42	35	50	14	3	5	6	5	0	0	0	0	0	0	0	0	0	0	0	0	0	0	0	0	0	0	263
25.25	90	99	60	42	35	50	14	3	5	6	5	0	0	0	0	0	0	0	0	0	0	0	0	0	0	0	0	0	0	263
25.26	90	99	60	42	35	50	14	3	5	6	5	0	0	0	0	0	0	0	0	0	0	0	0	0	0	0	0	0	0	263
25.26	90	99	60	42	35	50	14	3	5	6	5	0	0	0	0	0	0	0	0	0	0	0	0	0	0	0	0	0	0	263
25.27	90	99	60	42	35	50	14	3	5	6	5	0	0	0	0	0	0	0	0	0	0	0	0	0	0	0	0	0	0	263
25.27	90	99	60	42	35	50	14	3	5	6	5	0	0	0	0	0	0	0	0	0	0	0	0	0	0	0	0	0	0	263
25.27	90	99	60	42	35	50	14	3	5	6	5	0	0	0	0	0	0	0	0	0	0	0	0	0	0	0	0	0	0	263
25.28	90	99	60	42	35	50	14	3	5	6	5	0	0	0	0	0	0	0	0	0	0	0	0	0	0	0	0	0	0	263
25.28	90	99	60	42	35	50	14	3	5	6	5	0	0	0	0	0	0	0	0	0	0	0	0	0	0	0	0	0	0	263
25.29	90	99	60	42	35	50	14	3	5	6	5	0	0	0	0	0	0	0	0	0	0	0	0	0	0	0	0	0	0	263
25.29	90	99	60	42	35	50	14	3	5	6	5	0	0	0	0	0	0	0	0	0	0	0	0	0	0	0	0	0	0	263
25.29	90	99	60	42	35	50	14	3	5	6	5	0	0	0	0	0	0	0	0	0	0	0	0	0	0	0	0	0	0	263
25.30	90	99	60	42	35	50	14	3	5	5	5	0	0	0	0	0	0	0	0	0	0	0	0	0	0	0	0	0	0	263
25.30	90	99	60	42	35	50	14	3	5	5	5	0	0	0	0	0	0	0	0	0	0	0	0	0	0	0	0	0	0	263
25.31	90	99	60	42	35	50	14	3	5	5	5	0	0	0	0	0	0	0	0	0	0	0	0	0	0	0	0	0	0	263
25.31	90	99	60	42	35	50	14	3	5	5	5	0	0	0	0	0	0	0	0	0	0	0	0	0	0	0	0	0	0	263
25.31	90	99	60	42	35	50	14	3	5	5	5	0	0	0	0	0	0	0	0	0	0	0	0	0	0	0	0	0	0	263
25.32	90	98	60	42	35	50	14	3	5	5	5	0	0	0	0	0	0	0	0	0	0	0	0	0	0	0	0	0	0	263
25.32	90	98	60	42	35	50	14	3	5	5	5	0	0	0	0	0	0	0	0	0	0	0	0	0	0	0	0	0	0	263
25.33	90	98	60	42	35	50	14	3	5	5	5	0	0	0	0	0	0	0	0	0	0	0	0	0	0	0	0	0	0	263
25.33	90	98	60	42	35	50	14	3	5	5	5	0	0	0	0	0	0	0	0	0	0	0	0	0	0	0	0	0	0	263
25.33	90	98	60	42	35	50	14	3	5	5	5	0	0	0	0	0	0	0	0	0	0	0	0	0	0	0	0	0	0	263
25.34	90	98	60	42	35	50	14	3	5	5	4	0	0	0	0	0	0	0	0	0	0	0	0	0	0	0	0	0	0	263
25.34	90	98	60	42	35	50	14	3	5	5	4	0	0	0	0	0	0	0	0	0	0	0	0	0	0	0	0	0	0	263
25.35	90	98	60	42	35	50	14	3	5	5	4	0	0	0	0	0	0	0	0	0	0	0	0	0	0	0	0	0	0	263
25.35	90	98	60	42	35	50	14	3	5	5	4	0	0	0	0	0	0	0	0	0	0	0	0	0	0	0	0	0	0	263
25.36	90	98	60	42	35	50	14	3	5	5	4	0	0	0	0	0	0	0	0	0	0	0	0	0	0	0	0	0	0	263
25.36	90	98	60	42	35	50	14	3	5	5	4	0	0	0	0	0	0	0	0	0	0	0	0	0	0	0	0	0	0	263
25.36	90	98	60	42	35	50	14	3	5	5	4	0	0	0	0	0	0	0	0	0	0	0	0	0	0	0	0	0	0	262
25.37	90	98	60	42	35	50	14	3	5	5	4	0	0	0	0	0	0	0	0	0	0	0	0	0	0	0	0	0	0	262
25.37	90	98	60	42	35	50	14	3	5	5	4	0	0	0	0	0	0	0	0	0	0	0	0	0	0	0	0	0	0	262
25.38	90	98	60	42	35	50	14	3	5	5	4	0	0	0	0	0	0	0	0	0	0	0	0	0	0	0	0	0	0	262
25.38	90	98	60	42	35	50	14	3	5	5	4	0	0	0	0	0	0	0	0	0	0	0	0	0	0	0	0	0	0	262
25.38	90	98	59	42	34	50	14	3	5	5	4	0	0	0	0	0	0	0	0	0	0	0	0	0	0	0	0	0	0	262
25.39	90	98	59	42	34	50	14	3	5	5	4	0	0	0	0	0	0	0	0	0	0	0	0	0	0	0	0	0	0	262
25.39	90	98	59	42	34	50	14	3	5	5	4	0	0	0	0	0	0	0	0	0	0	0	0	0	0	0	0	0	0	262
25.40	90	98	59	42	34	50	14	3	5	5	4	0	0	0	0	0	0	0	0	0	0	0	0	0	0	0	0	0	0	262
25.40	90	98	59	42	34	50	14	3	5	5	4	0	0	0	0	0	0	0	0	0	0	0	0	0	0	0	0	0	0	262
25.40	90	98	59	42	34	50	14	3	5	5	4	0	0	0	0	0	0	0	0	0	0	0	0	0	0	0	0	0	0	262
25.41	90	98	59	42	34	50	14	3	5	5	4	0	0	0	0	0	0	0	0	0	0	0	0	0	0	0	0	0	0	262
25.41	90	98	59	42	34	50	14	3	5	5	4	0	0	0	0	0	0	0	0	0	0	0	0	0	0	0	0	0	0	262
25.42	90	98	59	42	34	50	14	3	5	5	4	0	0	0	0	0	0	0	0	0	0	0	0	0	0	0	0	0	0	262
25.42	90	98	59	42	34	50	14	3	5	5	4	0	0	0	0	0	0	0	0	0	0	0	0	0	0	0	0	0	0	262
25.43	90	98	59	42	34	50	14	3	5	5	4	0	0	0	0	0	0	0	0	0	0	0	0	0	0	0	0	0	0	262
25.43	90	98	59	42	34	50	14	3	5	5	4	0	0	0	0	0	0	0	0	0	0	0	0	0	0	0	0	0	0	262
25.43	90	98	59	42	34	50	14	3	5	5	4	0	0	0	0	0	0	0	0	0	0	0	0	0	0	0	0	0	0	262
25.44	90	98	59	42	34	50	14	3	5	5	4	0	0	0	0	0	0	0	0	0	0	0	0	0	0	0	0	0	0	262
25.44	90	98	59	42	34	50	14	3	5	5	4	0	0	0	0	0	0	0	0	0	0	0	0	0	0	0	0	0	0	262
25.45	90	98	59	42	34	50	14	3	5	5	4	0	0	0	0	0	0	0	0	0	0	0	0	0	0	0	0	0	0	262
25.45	89	98	59	42	34	50	14	3	5	5	4	0	0	0	0	0	0	0	0	0	0	0	0	0	0	0	0	0	0	262
25.45	89	98	59	42	34	50	14	3	5	5	4	0	0	0	0	0	0	0	0	0	0	0	0	0	0	0	0	0	0	262
25.46	89	98	59	42	34	50	14	3	5	5	4	0	0	0	0	0	0	0	0	0	0	0	0	0	0	0	0	0	0	262
25.46	89	98	59	42	34	50	14	3	5	5	4	0	0	0	0	0	0	0	0	0	0	0	0	0	0	0	0	0	0	262
25.47	89	98	59	42	34	50	14	3	5	5	4	0	0	0	0	0	0	0	0	0	0	0	0	0	0	0	0	0	0	262
25.47	89	98	59	42	34	50	14	3	5	5	4	0	0	0	0	0	0	0	0	0	0	0	0	0	0	0	0	0	0	262
25.47	89	98	59	42	34	50	14	3	5	5	4	0	0	0	0	0	0	0	0	0	0	0	0	0	0	0	0	0	0	262
25.48	89	98	59	42	34	50	14	3	5	5	4	0	0	0	0	0	0	0	0	0	0	0	0	0	0	0	0	0	0	262
25.48	89	98	59	42	34	50	14	3	5	5	4	0	0	0	0	0	0	0	0	0	0	0	0	0	0	0	0	0	0	262
25.49	89	98	59	42	34	50	14	3	5	5	4	0	0	0	0	0	0	0	0	0	0	0	0	0	0	0	0	0	0	262
25.49	89	98	59	42	34	50	14	3	5	5	4	0	0	0	0	0	0	0	0	0	0	0	0	0	0	0	0	0	0	262
25.49	89	98	59	42	34	50	14	3	5	5	4	0	0	0	0	0	0	0	0	0	0	0	0	0	0	0	0	0	0	262
25.50	89	98	59	42	34	50	14	3	5	5	4	0	0	0	0	0	0	0	0	0	0	0	0	0	0	0	0	0	0	262
25.50	89	98	59	42	34	50	14	3	5	5	4	0	0	0	0	0	0	0	0	0	0	0	0	0	0	0	0	0	0	262
25.51	89	98	59	42	34	50	14	3	5	5	4	0	0	0	0	0	0	0	0	0	0	0	0	0	0	0	0	0	0	262
25.51	89	98	59	42	34	50	14	3	5	5	4	0	0	0	0	0	0	0	0	0	0	0	0	0	0	0	0	0	0	262
25.52	89	98	59	42	34	50	14	3	5	5	4	0	0	0	0	0	0	0	0	0	0	0	0	0	0	0	0	0	0	262
25.52	89	98	59	42	34	50	14	3	5	5	4	0	0	0	0	0	0	0	0	0	0	0	0	0	0	0	0	0	0	262
25.52	89	98	59	42	34	50	14	3	5	5	4	0	0	0	0	0	0	0	0	0	0	0	0	0	0	0	0	0	0	262
25.53	89	98	59	42	34	50	14	3	5	5	4	0	0	0	0	0	0	0	0	0	0	0	0	0	0	0	0	0	0	262
25.53	89	98	59	42	34	50	14	3	5	5	4	0	0	0	0	0	0	0	0	0	0	0	0	0	0	0	0	0	0	262
25.54	89	98	59	42	34	50	14	3	5	5	4	0	0	0	0	0	0	0	0	0	0	0	0	0	0	0	0	0	0	262
25.54	89	98	59	42	34	50	14	3	5	5	4	0	0	0	0	0	0	0	0	0	0	0	0	0	0	0	0	0	0	262
25.54	89	98	59	42	34	50	14	3	5	5	4	0	0	0	0	0	0	0	0	0	0	0	0	0	0	0	0	0	0	262
25.55	89	98	59	42	34	50	14	3	5	5	4	0	0	0	0	0	0	0	0	0	0	0	0	0	0	0	0	0	0	262
25.55	89	98	59	42	34	50	14	3	5	5	4	0	0	0	0	0	0	0	0	0	0	0	0	0	0	0	0	0	0	262
25.56	89	98	59	42	34	50	14	3	5	5	4	0	0	0	0	0	0	0	0	0	0	0	0	0	0	0	0	0	0	262
25.56	89	98	59	42	34	50	14	3	5	5	4	0	0	0	0	0	0	0	0	0	0	0	0	0	0	0	0	0	0	262
25.56	89	98	59	42	34	50	14	3	5	5	4	0	0	0	0	0	0	0	0	0	0	0	0	0	0	0	0	0	0	262
25.57	89	98	59	42	34	50	14	3	5	5	4	0	0	0	0	0	0	0	0	0	0	0	0	0	0	0	0	0	0	261
25.57	89	98	59	41	34	50	14	3	5	5	4	0	0	0	0	0	0	0	0	0	0	0	0	0	0	0	0	0	0	261
25.58	89	98	59	41	34	49	14	3	5	5	4	0	0	0	0	0	0	0	0	0	0	0	0	0	0	0	0	0	0	261
25.58	89	97	59	41	34	49	14	3	5	5	4	0	0	0	0	0	0	0	0	0	0	0	0	0	0	0	0	0	0	261
25.58	89	97	59	41	34	49	13	3	5	5	4	0	0	0	0	0	0	0	0	0	0	0	0	0	0	0	0	0	0	261
25.59	89	97	59	41	34	49	13	3	5	5	4	0	0	0	0	0	0	0	0	0	0	0	0	0	0	0	0	0	0	261
25.59	89	97	59	41	34	49	13	3	5	5	4	0	0	0	0	0	0	0	0	0	0	0	0	0	0	0	0	0	0	261
25.60	89	97	59	41	34	49	13	3	5	5	4	0	0	0	0	0	0	0	0	0	0	0	0	0	0	0	0	0	0	261
25.60	89	97	59	41	34	49	13	3	5	5	4	0	0	0	0	0	0	0	0	0	0	0	0	0	0	0	0	0	0	261
25.61	89	97	59	41	34	49	13	3	5	5	4	0	0	0	0	0	0	0	0	0	0	0	0	0	0	0	0	0	0	261
25.61	89	97	59	41	34	49	13	3	5	5	4	0	0	0	0	0	0	0	0	0	0	0	0	0	0	0	0	0	0	261
25.61	89	97	59	41	34	49	13	3	5	5	4	0	0	0	0	0	0	0	0	0	0	0	0	0	0	0	0	0	0	261
25.62	89	97	59	41	34	49	13	3	5	5	4	0	0	0	0	0	0	0	0	0	0	0	0	0	0	0	0	0	0	261
25.62	89	97	59	41	34	49	13	3	5	5	4	0	0	0	0	0	0	0	0	0	0	0	0	0	0	0	0	0	0	261
25.63	89	97	59	41	34	49	13	3	5	5	4	0	0	0	0	0	0	0	0	0	0	0	0	0	0	0	0	0	0	261
25.63	89	97	59	41	34	49	13	3	5	5	4	0	0	0	0	0	0	0	0	0	0	0	0	0	0	0	0	0	0	261
25.63	89	97	59	41	34	49	13	3	5	5	4	0	0	0	0	0	0	0	0	0	0	0	0	0	0	0	0	0	0	261
25.64	89	97	59	41	34	49	13	3	5	5	4	0	0	0	0	0	0	0	0	0	0	0	0	0	0	0	0	0	0	261
25.64	89	97	59	41	34	49	13	3	4	5	4	0	0	0	0	0	0	0	0	0	0	0	0	0	0	0	0	0	0	261
25.65	89	97	59	41	34	49	13	3	4	5	4	0	0	0	0	0	0	0	0	0	0	0	0	0	0	0	0	0	0	261
25.65	89	97	59	41	34	49	13	3	4	5	4	0	0	0	0	0	0	0	0	0	0	0	0	0	0	0	0	0	0	261
25.65	89	97	59	41	34	49	13	3	4	5	4	0	0	0	0	0	0	0	0	0	0	0	0	0	0	0	0	0	0	261
25.66	89	97	59	41	34	49	13	3	4	5	4	0	0	0	0	0	0	0	0	0	0	0	0	0	0	0	0	0	0	261
25.66	89	97	58	41	34	49	13	3	4	5	4	0	0	0	0	0	0	0	0	0	0	0	0	0	0	0	0	0	0	261
25.67	89	97	58	41	34	49	13	3	4	5	4	0	0	0	0	0	0	0	0	0	0	0	0	0	0	0	0	0	0	261
25.67	89	97	58	41	34	49	13	3	4	5	4	0	0	0	0	0	0	0	0	0	0	0	0	0	0	0	0	0	0	261
25.67	89	97	58	41	34	49	13	3	4	5	4	0	0	0	0	0	0	0	0	0	0	0	0	0	0	0	0	0	0	261
25.68	89	97	58	41	34	49	13	3	4	5	4	0	0	0	0	0	0	0	0	0	0	0	0	0	0	0	0	0	0	261
25.68	88	97	58	41	34	49	13	3	4	4	4	0	0	0	0	0	0	0	0	0	0	0	0	0	0	0	0	0	0	261
25.69	88	97	58	41	34	49	13	3	4	4	4	0	0	0	0	0	0	0	0	0	0	0	0	0	0	0	0	0	0	261
25.69	88	97	58	41	34	49	13	3	4	4	4	0	0	0	0	0	0	0	0	0	0	0	0	0	0	0	0	0	0	261
25.70	88	97	58	41	34	49	13	3	4	4	4	0	0	0	0	0	0	0	0	0	0	0	0	0	0	0	0	0	0	261
25.70	88	97	58	41	34	49	13	3	4	4	4	0	0	0	0	0	0	0	0	0	0	0	0	0	0	0	0	0	0	261
25.70	88	97	58	41	34	49	13	3	4	4	4	0	0	0	0	0	0	0	0	0	0	0	0	0	0	0	0	0	0	261
25.71	88	97	58	41	34	49	13	3	4	4	4	0	0	0	0	0	0	0	0	0	0	0	0	0	0	0	0	0	0	261
25.71	88	97	58	41	34	49	13	3	4	4	4	0	0	0	0	0	0	0	0	0	0	0	0	0	0	0	0	0	0	261
25.72	88	97	58	41	34	49	13	3	4	4	4	0	0	0	0	0	0	0	0	0	0	0	0	0	0	0	0	0	0	261
25.72	88	97	58	41	34	49	13	3	4	4	4	0	0	0	0	0	0	0	0	0	0	0	0	0	0	0	0	0	0	261
25.72	88	97	58	41	34	49	13	3	4	4	4	0	0	0	0	0	0	0	0	0	0	0	0	0	0	0	0	0	0	261
25.73	88	97	58	41	34	49	13	3	4	4	4	0	0	0	0	0	0	0	0	0	0	0	0	0	0	0	0	0	0	261
25.73	88	97	58	41	34	49	13	3	4	4	4	0	0	0	0	0	0	0	0	0	0	0	0	0	0	0	0	0	0	260
25.74	88	97	58	41	34	49	13	3	4	4	4	0	0	0	0	0	0	0	0	0	0	0	0	0	0	0	0	0	0	260
25.74	88	97	58	41	33	49	13	3	4	4	4	0	0	0	0	0	0	0	0	0	0	0	0	0	0	0	0	0	0	260
25.74	88	97	58	41	33	49	13	3	4	4	4	0	0	0	0	0	0	0	0	0	0	0	0	0	0	0	0	0	0	260
25.75	88	97	58	41	33	49	13	3	4	4	4	0	0	0	0	0	0	0	0	0	0	0	0	0	0	0	0	0	0	260
25.75	88	97	58	41	33	49	13	3	4	4	4	0	0	0	0	0	0	0	0	0	0	0	0	0	0	0	0	0	0	260
25.76	88	97	58	41	33	49	13	3	4	4	4	0	0	0	0	0	0	0	0	0	0	0	0	0	0	0	0	0	0	260
25.76	88	97	58	41	33	49	13	3	4	4	4	0	0	0	0	0	0	0	0	0	0	0	0	0	0	0	0	0	0	260
25.77	88	97	58	41	33	49	13	3	4	4	4	0	0	0	0	0	0	0	0	0	0	0	0	0	0	0	0	0	0	260
25.77	88	97	58	41	33	49	13	3	4	4	4	0	0	0	0	0	0	0	0	0	0	0	0	0	0	0	0	0	0	260
25.77	88	97	58	41	33	49	13	3	4	4	4	0	0	0	0	0	0	0	0	0	0	0	0	0	0	0	0	0	0	260
25.78	88	97	58	41	33	49	13	3	4	4	4	0	0	0	0	0	0	0	0	0	0	0	0	0	0	0	0	0	0	260
25.78	88	97	58	41	33	49	13	3	4	4	4	0	0	0	0	0	0	0	0	0	0	0	0	0	0	0	0	0	0	260
25.79	88	97	58	41	33	49	13	3	4	4	4	0	0	0	0	0	0	0	0	0	0	0	0	0	0	0	0	0	0	260
25.79	88	97	58	41	33	49	13	3	4	4	4	0	0	0	0	0	0	0	0	0	0	0	0	0	0	0	0	0	0	260
25.79	88	97	58	41	33	49	13	3	4	4	4	0	0	0	0	0	0	0	0	0	0	0	0	0	0	0	0	0	0	260
25.80	88	97	58	41	33	49	13	3	4	4	4	0	0	0	0	0	0	0	0	0	0	0	0	0	0	0	0	0	0	260
25.80	88	97	58	41	33	49	13	3	4	4	4	0	0	0	0	0	0	0	0	0	0	0	0	0	0	0	0	0	0	260
25.81	88	97	58	41	33	49	13	3	4	4	4	0	0	0	0	0	0	0	0	0	0	0	0	0	0	0	0	0	0	260
25.81	88	97	58	41	33	49	13	3	4	4	4	0	0	0	0	0	0	0	0	0	0	0	0	0	0	0	0	0	0	260
25.81	88	97	58	41	33	49	13	3	4	4	4	0	0	0	0	0	0	0	0	0	0	0	0	0	0	0	0	0	0	260
25.82	88	97	58	41	33	49	13	3	4	4	4	0	0	0	0	0	0	0	0	0	0	0	0	0	0	0	0	0	0	260
25.82	88	97	58	41	33	49	13	3	4	4	4	0	0	0	0	0	0	0	0	0	0	0	0	0	0	0	0	0	0	260
25.83	88	97	58	41	33	49	13	3	4	4	4	0	0	0	0	0	0	0	0	0	0	0	0	0	0	0	0	0	0	260
25.83	88	97	58	41	33	49	13	3	4	4	4	0	0	0	0	0	0	0	0	0	0	0	0	0	0	0	0	0	0	260
25.83	88	97	58	41	33	49	13	3	4	4	4	0	0	0	0	0	0	0	0	0	0	0	0	0	0	0	0	0	0	260
25.84	88	97	58	41	33	49	13	3	4	4	4	0	0	0	0	0	0	0	0	0	0	0	0	0	0	0	0	0	0	260
25.84	88	97	58	41	33	49	13	3	4	4	4	0	0	0	0	0	0	0	0	0	0	0	0	0	0	0	0	0	0	260
25.85	88	97	58	41	33	49	13	3	4	4	4	0	0	0	0	0	0	0	0	0	0	0	0	0	0	0	0	0	0	260
25.85	88	97	58	41	33	49	13	3	4	4	4	0	0	0	0	0	0	0	0	0	0	0	0	0	0	0	0	0	0	260
25.86	88	97	58	41	33	49	13	3	4	4	4	0	0	0	0	0	0	0	0	0	0	0	0	0	0	0	0	0	0	260
25.86	88	96	58	41	33	49	13	3	4	4	4	0	0	0	0	0	0	0	0	0	0	0	0	0	0	0	0	0	0	260
25.86	88	96	58	41	33	49	13	3	4	4	4	0	0	0	0	0	0	0	0	0	0	0	0	0	0	0	0	0	0	260
25.87	88	96	58	41	33	49	13	3	4	4	4	0	0	0	0	0	0	0	0	0	0	0	0	0	0	0	0	0	0	260
25.87	88	96	58	41	33	49	13	3	4	4	4	0	0	0	0	0	0	0	0	0	0	0	0	0	0	0	0	0	0	259
25.88	88	96	58	41	33	49	13	3	4	4	4	0	0	0	0	0	0	0	0	0	0	0	0	0	0	0	0	0	0	259
25.88	88	96	58	41	33	49	13	3	4	4	4	0	0	0	0	0	0	0	0	0	0	0	0	0	0	0	0	0	0	259
25.88	88	96	58	41	33	49	13	3	4	4	4	0	0	0	0	0	0	0	0	0	0	0	0	0	0	0	0	0	0	259
25.89	88	96	58	41	33	49	13	3	4	4	4	0	0	0	0	0	0	0	0	0	0	0	0	0	0	0	0	0	0	259
25.89	88	96	58	41	33	49	13	3	4	4	4	0	0	0	0	0	0	0	0	0	0	0	0	0	0	0	0	0	0	259
25.90	88	96	58	41	33	49	13	3	4	4	4	0	0	0	0	0	0	0	0	0	0	0	0	0	0	0	0	0	0	259
25.90	88	96	58	41	33	49	13	3	4	4	4	0	0	0	0	0	0	0	0	0	0	0	0	0	0	0	0	0	0	259
25.90	88	96	58	41	33	49	13	3	4	4	4	0	0	0	0	0	0	0	0	0	0	0	0	0	0	0	0	0	0	259
25.91	88	96	58	41	33	49	13	3	4	4	4	0	0	0	0	0	0	0	0	0	0	0	0	0	0	0	0	0	0	259
25.91	88	96	58	41	33	49	13	3	4	4	4	0	0	0	0	0	0	0	0	0	0	0	0	0	0	0	0	0	0	259
25.92	88	96	58	41	33	49	13	3	4	4	4	0	0	0	0	0	0	0	0	0	0	0	0	0	0	0	0	0	0	259
25.92	88	96	58	41	33	49	13	3	4	4	3	0	0	0	0	0	0	0	0	0	0	0	0	0	0	0	0	0	0	259
25.92	88	96	58	41	33	49	13	3	4	4	3	0	0	0	0	0	0	0	0	0	0	0	0	0	0	0	0	0	0	259
25.93	88	96	58	41	33	49	13	3	4	4	3	0	0	0	0	0	0	0	0	0	0	0	0	0	0	0	0	0	0	259
25.93	88	96	57	41	33	49	13	3	4	4	3	0	0	0	0	0	0	0	0	0	0	0	0	0	0	0	0	0	0	259
25.94	88	96	57	41	33	49	13	3	4	4	3	0	0	0	0	0	0	0	0	0	0	0	0	0	0	0	0	0	0	259
25.94	88	96	57	41	33	49	13	3	4	4	3	0	0	0	0	0	0	0	0	0	0	0	0	0	0	0	0	0	0	259
25.95	88	96	57	41	33	49	13	3	4	4	3	0	0	0	0	0	0	0	0	0	0	0	0	0	0	0	0	0	0	259
25.95	88	96	57	41	33	49	13	3	4	4	3	0	0	0	0	0	0	0	0	0	0	0	0	0	0	0	0	0	0	259
25.95	88	96	57	41	33	49	13	3	4	4	3	0	0	0	0	0	0	0	0	0	0	0	0	0	0	0	0	0	0	259
25.96	88	96	57	41	33	49	13	3	4	4	3	0	0	0	0	0	0	0	0	0	0	0	0	0	0	0	0	0	0	259
25.96	88	96	57	41	33	48	13	3	4	4	3	0	0	0	0	0	0	0	0	0	0	0	0	0	0	0	0	0	0	259
25.97	88	96	57	41	33	48	13	3	4	4	3	0	0	0	0	0	0	0	0	0	0	0	0	0	0	0	0	0	0	259
25.97	88	96	57	41	33	48	13	3	4	4	3	0	0	0	0	0	0	0	0	0	0	0	0	0	0	0	0	0	0	259
25.97	88	96	57	41	33	48	13	3	4	4	3	0	0	0	0	0	0	0	0	0	0	0	0	0	0	0	0	0	0	259
25.98	88	96	57	41	33	48	13	3	4	4	3	0	0	0	0	0	0	0	0	0	0	0	0	0	0	0	0	0	0	259
25.98	88	96	57	41	33	48	13	3	4	4	3	0	0	0	0	0	0	0	0	0	0	0	0	0	0	0	0	0	0	259
25.99	88	96	57	41	33	48	13	3	4	4	3	0	0	0	0	0	0	0	0	0	0	0	0	0	0	0	0	0	0	259
25.99	87	96	57	41	33	48	13	3	4	4	3	0	0	0	0	0	0	0	0	0	0	0	0	0	0	0	0	0	0	259
25.99	87	96	57	41	33	48	13	3	4	4	3	0	0	0	0	0	0	0	0	0	0	0	0	0	0	0	0	0	0	259
26.00	87	96	57	41	33	48	13	3	4	4	3	0	0	0	0	0	0	0	0	0	0	0	0	0	0	0	0	0	0	259
26.00	87	96	57	41	33	48	13	3	4	4	3	0	0	0	0	0	0	0	0	0	0	0	0	0	0	0	0	0	0	259
26.01	87	96	57	41	33	48	13	3	4	4	3	0	0	0	0	0	0	0	0	0	0	0	0	0	0	0	0	0	0	259
26.01	87	96	57	41	33	48	13	3	4	4	3	0	0	0	0	0	0	0	0	0	0	0	0	0	0	0	0	0	0	259
26.01	87	96	57	41	33	48	13	3	4	4	3	0	0	0	0	0	0	0	0	0	0	0	0	0	0	0	0	0	0	259
26.02	87	96	57	41	33	48	13	3	4	4	3	0	0	0	0	0	0	0	0	0	0	0	0	0	0	0	0	0	0	259
26.02	87	96	57	41	33	48	13	3	4	4	3	0	0	0	0	0	0	0	0	0	0	0	0	0	0	0	0	0	0	259
26.03	87	96	57	41	33	48	13	3	4	4	3	0	0	0	0	0	0	0	0	0	0	0	0	0	0	0	0	0	0	259
26.03	87	96	57	41	33	48	13	3	4	4	3	0	0	0	0	0	0	0	0	0	0	0	0	0	0	0	0	0	0	259
26.04	87	96	57	41	33	48	13	3	4	4	3	0	0	0	0	0	0	0	0	0	0	0	0	0	0	0	0	0	0	259
26.04	87	96	57	41	33	48	13	3	4	4	3	0	0	0	0	0	0	0	0	0	0	0	0	0	0	0	0	0	0	259
26.04	87	96	57	41	33	48	13	3	4	4	3	0	0	0	0	0	0	0	0	0	0	0	0	0	0	0	0	0	0	259
26.05	87	96	57	41	33	48	13	3	4	4	3	0	0	0	0	0	0	0	0	0	0	0	0	0	0	0	0	0	0	259
26.05	87	96	57	41	33	48	13	3	4	4	3	0	0	0	0	0	0	0	0	0	0	0	0	0	0	0	0	0	0	259
26.06	87	96	57	41	33	48	13	3	4	4	3	0	0	0	0	0	0	0	0	0	0	0	0	0	0	0	0	0	0	259
26.06	87	96	57	41	33	48	13	3	4	4	3	0	0	0	0	0	0	0	0	0	0	0	0	0	0	0	0	0	0	259
26.06	87	96	57	41	33	48	13	3	4	4	3	0	0	0	0	0	0	0	0	0	0	0	0	0	0	0	0	0	0	259
26.07	87	96	57	41	33	48	13	3	4	4	3	0	0	0	0	0	0	0	0	0	0	0	0	0	0	0	0	0	0	259
26.07	87	96	57	41	33	48	13	3	4	4	3	0	0	0	0	0	0	0	0	0	0	0	0	0	0	0	0	0	0	259
26.08	87	96	57	41	33	48	13	3	4	4	3	0	0	0	0	0	0	0	0	0	0	0	0	0	0	0	0	0	0	259
26.08	87	96	57	41	33	48	13	3	4	4	3	0	0	0	0	0	0	0	0	0	0	0	0	0	0	0	0	0	0	259
26.08	87	96	57	41	33	48	13	3	4	4	3	0	0	0	0	0	0	0	0	0	0	0	0	0	0	0	0	0	0	258
26.09	87	96	57	41	33	48	13	3	4	4	3	0	0	0	0	0	0	0	0	0	0	0	0	0	0	0	0	0	0	258
26.09	87	96	57	41	33	48	13	3	4	4	3	0	0	0	0	0	0	0	0	0	0	0	0	0	0	0	0	0	0	258
26.10	87	96	57	41	33	48	13	3	4	4	3	0	0	0	0	0	0	0	0	0	0	0	0	0	0	0	0	0	0	258
26.10	87	96	57	41	33	48	13	3	4	4	3	0	0	0	0	0	0	0	0	0	0	0	0	0	0	0	0	0	0	258
26.11	87	96	57	41	33	48	13	3	4	4	3	0	0	0	0	0	0	0	0	0	0	0	0	0	0	0	0	0	0	258
26.11	87	96	57	41	33	48	13	3	4	4	3	0	0	0	0	0	0	0	0	0	0	0	0	0	0	0	0	0	0	258
26.11	87	96	57	41	33	48	13	3	4	4	3	0	0	0	0	0	0	0	0	0	0	0	0	0	0	0	0	0	0	258
26.12	87	96	57	41	33	48	13	3	4	4	3	0	0	0	0	0	0	0	0	0	0	0	0	0	0	0	0	0	0	258
26.12	87	96	57	41	32	48	13	3	4	4	3	0	0	0	0	0	0	0	0	0	0	0	0	0	0	0	0	0	0	258
26.13	87	96	57	41	32	48	13	3	4	4	3	0	0	0	0	0	0	0	0	0	0	0	0	0	0	0	0	0	0	258
26.13	87	96	57	41	32	48	13	3	4	4	3	0	0	0	0	0	0	0	0	0	0	0	0	0	0	0	0	0	0	258
26.13	87	96	57	40	32	48	13	3	4	4	3	0	0	0	0	0	0	0	0	0	0	0	0	0	0	0	0	0	0	258
26.14	87	96	57	40	32	48	13	3	4	4	3	0	0	0	0	0	0	0	0	0	0	0	0	0	0	0	0	0	0	258
26.14	87	95	57	40	32	48	13	3	4	4	3	0	0	0	0	0	0	0	0	0	0	0	0	0	0	0	0	0	0	258
26.15	87	95	57	40	32	48	13	3	4	4	3	0	0	0	0	0	0	0	0	0	0	0	0	0	0	0	0	0	0	258
26.15	87	95	57	40	32	48	13	3	4	4	3	0	0	0	0	0	0	0	0	0	0	0	0	0	0	0	0	0	0	258
26.15	87	95	57	40	32	48	13	3	4	4	3	0	0	0	0	0	0	0	0	0	0	0	0	0	0	0	0	0	0	258
26.16	87	95	57	40	32	48	13	3	4	4	3	0	0	0	0	0	0	0	0	0	0	0	0	0	0	0	0	0	0	258
26.16	87	95	57	40	32	48	13	3	4	4	3	0	0	0	0	0	0	0	0	0	0	0	0	0	0	0	0	0	0	258
26.17	87	95	57	40	32	48	13	3	4	4	3	0	0	0	0	0	0	0	0	0	0	0	0	0	0	0	0	0	0	258
26.17	87	95	57	40	32	48	13	3	4	4	3	0	0	0	0	0	0	0	0	0	0	0	0	0	0	0	0	0	0	258
26.17	87	95	57	40	32	48	13	3	4	4	3	0	0	0	0	0	0	0	0	0	0	0	0	0	0	0	0	0	0	258
26.18	87	95	57	40	32	48	13	3	4	4	3	0	0	0	0	0	0	0	0	0	0	0	0	0	0	0	0	0	0	258
26.18	87	95	57	40	32	48	13	3	4	4	3	0	0	0	0	0	0	0	0	0	0	0	0	0	0	0	0	0	0	258
26.19	87	95	57	40	32	48	13	3	4	4	3	0	0	0	0	0	0	0	0	0	0	0	0	0	0	0	0	0	0	258
26.19	87	95	57	40	32	48	13	3	4	3	3	0	0	0	0	0	0	0	0	0	0	0	0	0	0	0	0	0	0	258
26.20	87	95	57	40	32	48	13	3	4	3	3	0	0	0	0	0	0	0	0	0	0	0	0	0	0	0	0	0	0	258
26.20	87	95	57	40	32	48	13	3	4	3	3	0	0	0	0	0	0	0	0	0	0	0	0	0	0	0	0	0	0	258
26.20	87	95	57	40	32	48	13	3	4	3	3	0	0	0	0	0	0	0	0	0	0	0	0	0	0	0	0	0	0	258
26.21	87	95	57	40	32	48	13	3	4	3	3	0	0	0	0	0	0	0	0	0	0	0	0	0	0	0	0	0	0	258
26.21	87	95	57	40	32	48	13	3	4	3	3	0	0	0	0	0	0	0	0	0	0	0	0	0	0	0	0	0	0	258
26.22	87	95	57	40	32	48	13	3	4	3	3	0	0	0	0	0	0	0	0	0	0	0	0	0	0	0	0	0	0	258
26.22	87	95	57	40	32	48	13	3	4	3	3	0	0	0	0	0	0	0	0	0	0	0	0	0	0	0	0	0	0	258
26.22	87	95	57	40	32	48	13	3	4	3	3	0	0	0	0	0	0	0	0	0	0	0	0	0	0	0	0	0	0	258
26.23	87	95	57	40	32	48	13	3	4	3	3	0	0	0	0	0	0	0	0	0	0	0	0	0	0	0	0	0	0	258
26.23	87	95	57	40	32	48	13	3	4	3	3	0	0	0	0	0	0	0	0	0	0	0	0	0	0	0	0	0	0	258
26.24	87	95	57	40	32	48	13	3	4	3	3	0	0	0	0	0	0	0	0	0	0	0	0	0	0	0	0	0	0	258
26.24	87	95	57	40	32	48	13	3	4	3	3	0	0	0	0	0	0	0	0	0	0	0	0	0	0	0	0	0	0	258
26.24	87	95	57	40	32	48	13	3	4	3	3	0	0	0	0	0	0	0	0	0	0	0	0	0	0	0	0	0	0	258
26.25	87	95	57	40	32	48	13	3	4	3	3	0	0	0	0	0	0	0	0	0	0	0	0	0	0	0	0	0	0	258
26.25	87	95	57	40	32	48	13	3	4	3	3	0	0	0	0	0	0	0	0	0	0	0	0	0	0	0	0	0	0	258
26.26	87	95	57	40	32	48	13	3	4	3	3	0	0	0	0	0	0	0	0	0	0	0	0	0	0	0	0	0	0	257
26.26	87	95	57	40	32	48	13	3	4	3	3	0	0	0	0	0	0	0	0	0	0	0	0	0	0	0	0	0	0	257
26.26	87	95	57	40	32	48	13	3	4	3	3	0	0	0	0	0	0	0	0	0	0	0	0	0	0	0	0	0	0	257
26.27	87	95	57	40	32	48	13	3	4	3	3	0	0	0	0	0	0	0	0	0	0	0	0	0	0	0	0	0	0	257
26.27	87	95	57	40	32	48	13	3	4	3	3	0	0	0	0	0	0	0	0	0	0	0	0	0	0	0	0	0	0	257
26.28	87	95	57	40	32	48	13	3	4	3	3	0	0	0	0	0	0	0	0	0	0	0	0	0	0	0	0	0	0	257
26.28	87	95	56	40	32	48	13	3	4	3	3	0	0	0	0	0	0	0	0	0	0	0	0	0	0	0	0	0	0	257
26.29	87	95	56	40	32	48	13	3	4	3	3	0	0	0	0	0	0	0	0	0	0	0	0	0	0	0	0	0	0	257
26.29	87	95	56	40	32	48	13	3	4	3	3	0	0	0	0	0	0	0	0	0	0	0	0	0	0	0	0	0	0	257
26.29	87	95	56	40	32	48	13	3	4	3	3	0	0	0	0	0	0	0	0	0	0	0	0	0	0	0	0	0	0	257
26.30	87	95	56	40	32	48	13	3	4	3	3	0	0	0	0	0	0	0	0	0	0	0	0	0	0	0	0	0	0	257
26.30	87	95	56	40	32	48	13	3	4	3	3	0	0	0	0	0	0	0	0	0	0	0	0	0	0	0	0	0	0	257
26.31	87	95	56	40	32	48	13	3	4	3	3	0	0	0	0	0	0	0	0	0	0	0	0	0	0	0	0	0	0	257
26.31	87	95	56	40	32	48	13	3	4	3	3	0	0	0	0	0	0	0	0	0	0	0	0	0	0	0	0	0	0	257
26.31	87	95	56	40	32	48	13	3	4	3	3	0	0	0	0	0	0	0	0	0	0	0	0	0	0	0	0	0	0	257
26.32	87	95	56	40	32	48	13	3	4	3	3	0	0	0	0	0	0	0	0	0	0	0	0	0	0	0	0	0	0	257
26.32	86	95	56	40	32	48	13	3	4	3	3	0	0	0	0	0	0	0	0	0	0	0	0	0	0	0	0	0	0	257
26.33	86	95	56	40	32	48	13	3	4	3	3	0	0	0	0	0	0	0	0	0	0	0	0	0	0	0	0	0	0	257
26.33	86	95	56	40	32	48	13	3	4	3	3	0	0	0	0	0	0	0	0	0	0	0	0	0	0	0	0	0	0	257
26.33	86	95	56	40	32	48	13	3	4	3	3	0	0	0	0	0	0	0	0	0	0	0	0	0	0	0	0	0	0	257
26.34	86	95	56	40	32	48	13	3	4	3	3	0	0	0	0	0	0	0	0	0	0	0	0	0	0	0	0	0	0	257
26.34	86	95	56	40	32	48	13	3	4	3	3	0	0	0	0	0	0	0	0	0	0	0	0	0	0	0	0	0	0	257
26.35	86	95	56	40	32	48	13	3	4	3	3	0	0	0	0	0	0	0	0	0	0	0	0	0	0	0	0	0	0	257
26.35	86	95	56	40	32	48	12	3	4	3	3	0	0	0	0	0	0	0	0	0	0	0	0	0	0	0	0	0	0	257
26.36	86	95	56	40	32	48	12	3	4	3	3	0	0	0	0	0	0	0	0	0	0	0	0	0	0	0	0	0	0	257
26.36	86	95	56	40	32	48	12	3	4	3	3	0	0	0	0	0	0	0	0	0	0	0	0	0	0	0	0	0	0	257
26.36	86	95	56	40	32	47	12	3	4	3	3	0	0	0	0	0	0	0	0	0	0	0	0	0	0	0	0	0	0	257
26.37	86	95	56	40	32	47	12	3	4	3	3	0	0	0	0	0	0	0	0	0	0	0	0	0	0	0	0	0	0	257
26.37	86	95	56	40	32	47	12	3	4	3	3	0	0	0	0	0	0	0	0	0	0	0	0	0	0	0	0	0	0	257
26.38	86	95	56	40	32	47	12	3	4	3	3	0	0	0	0	0	0	0	0	0	0	0	0	0	0	0	0	0	0	257
26.38	86	95	56	40	32	47	12	3	4	3	3	0	0	0	0	0	0	0	0	0	0	0	0	0	0	0	0	0	0	257
26.38	86	95	56	40	32	47	12	3	4	3	3	0	0	0	0	0	0	0	0	0	0	0	0	0	0	0	0	0	0	257
26.39	86	95	56	40	32	47	12	3	4	3	3	0	0	0	0	0	0	0	0	0	0	0	0	0	0	0	0	0	0	257
26.39	86	95	56	40	32	47	12	3	4	3	3	0	0	0	0	0	0	0	0	0	0	0	0	0	0	0	0	0	0	257
26.40	86	94	56	40	32	47	12	3	4	3	3	0	0	0	0	0	0	0	0	0	0	0	0	0	0	0	0	0	0	257
26.40	86	94	56	40	32	47	12	3	4	3	3	0	0	0	0	0	0	0	0	0	0	0	0	0	0	0	0	0	0	257
26.40	86	94	56	40	32	47	12	3	4	3	3	0	0	0	0	0	0	0	0	0	0	0	0	0	0	0	0	0	0	256
26.41	86	94	56	40	32	47	12	3	4	3	3	0	0	0	0	0	0	0	0	0	0	0	0	0	0	0	0	0	0	256
26.41	86	94	56	40	32	47	12	3	4	3	3	0	0	0	0	0	0	0	0	0	0	0	0	0	0	0	0	0	0	256
26.42	86	94	56	40	32	47	12	3	3	3	3	0	0	0	0	0	0	0	0	0	0	0	0	0	0	0	0	0	0	256
26.42	86	94	56	40	32	47	12	3	3	3	3	0	0	0	0	0	0	0	0	0	0	0	0	0	0	0	0	0	0	256
26.42	86	94	56	40	32	47	12	3	3	3	3	0	0	0	0	0	0	0	0	0	0	0	0	0	0	0	0	0	0	256
26.43	86	94	56	40	32	47	12	2	3	3	3	0	0	0	0	0	0	0	0	0	0	0	0	0	0	0	0	0	0	256
26.43	86	94	56	40	32	47	12	2	3	3	3	0	0	0	0	0	0	0	0	0	0	0	0	0	0	0	0	0	0	256
26.44	86	94	56	40	32	47	12	2	3	3	3	0	0	0	0	0	0	0	0	0	0	0	0	0	0	0	0	0	0	256
26.44	86	94	56	40	32	47	12	2	3	3	3	0	0	0	0	0	0	0	0	0	0	0	0	0	0	0	0	0	0	256
26.45	86	94	56	40	32	47	12	2	3	3	3	0	0	0	0	0	0	0	0	0	0	0	0	0	0	0	0	0	0	256
26.45	86	94	56	40	32	47	12	2	3	3	3	0	0	0	0	0	0	0	0	0	0	0	0	0	0	0	0	0	0	256
26.45	86	94	56	40	32	47	12	2	3	3	3	0	0	0	0	0	0	0	0	0	0	0	0	0	0	0	0	0	0	256
26.46	86	94	56	40	32	47	12	2	3	3	3	0	0	0	0	0	0	0	0	0	0	0	0	0	0	0	0	0	0	256
26.46	86	94	56	40	32	47	12	2	3	3	3	0	0	0	0	0	0	0	0	0	0	0	0	0	0	0	0	0	0	256
26.47	86	94	56	40	32	47	12	2	3	3	3	0	0	0	0	0	0	0	0	0	0	0	0	0	0	0	0	0	0	256
26.47	86	94	56	40	32	47	12	2	3	3	3	0	0	0	0	0	0	0	0	0	0	0	0	0	0	0	0	0	0	256
26.47	86	94	56	40	31	47	12	2	3	3	3	0	0	0	0	0	0	0	0	0	0	0	0	0	0	0	0	0	0	256
26.48	86	94	56	40	31	47	12	2	3	3	3	0	0	0	0	0	0	0	0	0	0	0	0	0	0	0	0	0	0	256
26.48	86	94	56	40	31	47	12	2	3	3	3	0	0	0	0	0	0	0	0	0	0	0	0	0	0	0	0	0	0	256
26.49	86	94	56	40	31	47	12	2	3	3	3	0	0	0	0	0	0	0	0	0	0	0	0	0	0	0	0	0	0	256
26.49	86	94	56	40	31	47	12	2	3	3	3	0	0	0	0	0	0	0	0	0	0	0	0	0	0	0	0	0	0	256
26.49	86	94	56	40	31	47	12	2	3	3	3	0	0	0	0	0	0	0	0	0	0	0	0	0	0	0	0	0	0	256
26.50	86	94	56	40	31	47	12	2	3	3	3	0	0	0	0	0	0	0	0	0	0	0	0	0	0	0	0	0	0	256
26.50	86	94	56	40	31	47	12	2	3	3	3	0	0	0	0	0	0	0	0	0	0	0	0	0	0	0	0	0	0	256
26.51	86	94	56	40	31	47	12	2	3	3	3	0	0	0	0	0	0	0	0	0	0	0	0	0	0	0	0	0	0	256
26.51	86	94	56	40	31	47	12	2	3	3	3	0	0	0	0	0	0	0	0	0	0	0	0	0	0	0	0	0	0	256
26.51	86	94	56	40	31	47	12	2	3	3	3	0	0	0	0	0	0	0	0	0	0	0	0	0	0	0	0	0	0	256
26.52	86	94	56	40	31	47	12	2	3	3	3	0	0	0	0	0	0	0	0	0	0	0	0	0	0	0	0	0	0	256
26.52	86	94	56	40	31	47	12	2	3	3	3	0	0	0	0	0	0	0	0	0	0	0	0	0	0	0	0	0	0	256
26.53	86	94	56	40	31	47	12	2	3	3	3	0	0	0	0	0	0	0	0	0	0	0	0	0	0	0	0	0	0	256
26.53	86	94	56	40	31	47	12	2	3	3	3	0	0	0	0	0	0	0	0	0	0	0	0	0	0	0	0	0	0	256
26.54	86	94	56	40	31	47	12	2	3	3	3	0	0	0	0	0	0	0	0	0	0	0	0	0	0	0	0	0	0	256
26.54	86	94	56	40	31	47	12	2	3	3	3	0	0	0	0	0	0	0	0	0	0	0	0	0	0	0	0	0	0	256
26.54	86	94	56	40	31	47	12	2	3	3	3	0	0	0	0	0	0	0	0	0	0	0	0	0	0	0	0	0	0	256
26.55	86	94	56	40	31	47	12	2	3	3	3	0	0	0	0	0	0	0	0	0	0	0	0	0	0	0	0	0	0	256
26.55	86	94	56	40	31	47	12	2	3	3	3	0	0	0	0	0	0	0	0	0	0	0	0	0	0	0	0	0	0	255
26.56	86	94	56	40	31	47	12	2	3	3	3	0	0	0	0	0	0	0	0	0	0	0	0	0	0	0	0	0	0	255
26.56	86	94	56	40	31	47	12	2	3	3	3	0	0	0	0	0	0	0	0	0	0	0	0	0	0	0	0	0	0	255
26.56	86	94	56	40	31	47	12	2	3	3	3	0	0	0	0	0	0	0	0	0	0	0	0	0	0	0	0	0	0	255
26.57	86	94	56	40	31	47	12	2	3	3	3	0	0	0	0	0	0	0	0	0	0	0	0	0	0	0	0	0	0	255
26.57	86	94	56	40	31	47	12	2	3	3	3	0	0	0	0	0	0	0	0	0	0	0	0	0	0	0	0	0	0	255
26.58	86	94	56	40	31	47	12	2	3	3	3	0	0	0	0	0	0	0	0	0	0	0	0	0	0	0	0	0	0	255
26.58	86	94	56	40	31	47	12	2	3	3	3	0	0	0	0	0	0	0	0	0	0	0	0	0	0	0	0	0	0	255
26.58	86	94	56	40	31	47	12	2	3	3	3	0	0	0	0	0	0	0	0	0	0	0	0	0	0	0	0	0	0	255
26.59	86	94	56	39	31	47	12	2	3	3	3	0	0	0	0	0	0	0	0	0	0	0	0	0	0	0	0	0	0	255
26.59	85	94	56	39	31	47	12	2	3	3	3	0	0	0	0	0	0	0	0	0	0	0	0	0	0	0	0	0	0	255
26.60	85	94	56	39	31	47	12	2	3	3	3	0	0	0	0	0	0	0	0	0	0	0	0	0	0	0	0	0	0	255
26.60	85	94	56	39	31	47	12	2	3	3	3	0	0	0	0	0	0	0	0	0	0	0	0	0	0	0	0	0	0	255
26.60	85	94	56	39	31	47	12	2	3	3	3	0	0	0	0	0	0	0	0	0	0	0	0	0	0	0	0	0	0	255
26.61	85	94	56	39	31	47	12	2	3	3	3	0	0	0	0	0	0	0	0	0	0	0	0	0	0	0	0	0	0	255
26.61	85	94	56	39	31	47	12	2	3	3	3	0	0	0	0	0	0	0	0	0	0	0	0	0	0	0	0	0	0	255
26.62	85	93	55	39	31	47	12	2	3	3	3	0	0	0	0	0	0	0	0	0	0	0	0	0	0	0	0	0	0	255
26.62	85	93	55	39	31	47	12	2	3	3	3	0	0	0	0	0	0	0	0	0	0	0	0	0	0	0	0	0	0	255
26.63	85	93	55	39	31	47	12	2	3	3	3	0	0	0	0	0	0	0	0	0	0	0	0	0	0	0	0	0	0	255
26.63	85	93	55	39	31	47	12	2	3	3	3	0	0	0	0	0	0	0	0	0	0	0	0	0	0	0	0	0	0	255
26.63	85	93	55	39	31	47	12	2	3	3	3	0	0	0	0	0	0	0	0	0	0	0	0	0	0	0	0	0	0	255
26.64	85	93	55	39	31	47	12	2	3	3	3	0	0	0	0	0	0	0	0	0	0	0	0	0	0	0	0	0	0	255
26.64	85	93	55	39	31	47	12	2	3	3	3	0	0	0	0	0	0	0	0	0	0	0	0	0	0	0	0	0	0	255
26.65	85	93	55	39	31	47	12	2	3	3	2	0	0	0	0	0	0	0	0	0	0	0	0	0	0	0	0	0	0	255
26.65	85	93	55	39	31	47	12	2	3	3	2	0	0	0	0	0	0	0	0	0	0	0	0	0	0	0	0	0	0	255
26.65	85	93	55	39	31	47	12	2	3	3	2	0	0	0	0	0	0	0	0	0	0	0	0	0	0	0	0	0	0	255
26.66	85	93	55	39	31	47	12	2	3	3	2	0	0	0	0	0	0	0	0	0	0	0	0	0	0	0	0	0	0	255
26.66	85	93	55	39	31	47	12	2	3	3	2	0	0	0	0	0	0	0	0	0	0	0	0	0	0	0	0	0	0	255
26.67	85	93	55	39	31	47	12	2	3	3	2	0	0	0	0	0	0	0	0	0	0	0	0	0	0	0	0	0	0	255
26.67	85	93	55	39	31	47	12	2	3	3	2	0	0	0	0	0	0	0	0	0	0	0	0	0	0	0	0	0	0	255
26.67	85	93	55	39	31	46	12	2	3	3	2	0	0	0	0	0	0	0	0	0	0	0	0	0	0	0	0	0	0	255
26.68	85	93	55	39	31	46	12	2	3	3	2	0	0	0	0	0	0	0	0	0	0	0	0	0	0	0	0	0	0	255
26.68	85	93	55	39	31	46	12	2	3	3	2	0	0	0	0	0	0	0	0	0	0	0	0	0	0	0	0	0	0	255
26.69	85	93	55	39	31	46	12	2	3	3	2	0	0	0	0	0	0	0	0	0	0	0	0	0	0	0	0	0	0	255
26.69	85	93	55	39	31	46	12	2	3	3	2	0	0	0	0	0	0	0	0	0	0	0	0	0	0	0	0	0	0	255
26.70	85	93	55	39	31	46	12	2	3	3	2	0	0	0	0	0	0	0	0	0	0	0	0	0	0	0	0	0	0	255
26.70	85	93	55	39	31	46	12	2	3	3	2	0	0	0	0	0	0	0	0	0	0	0	0	0	0	0	0	0	0	255
26.70	85	93	55	39	31	46	12	2	3	3	2	0	0	0	0	0	0	0	0	0	0	0	0	0	0	0	0	0	0	255
26.71	85	93	55	39	31	46	12	2	3	3	2	0	0	0	0	0	0	0	0	0	0	0	0	0	0	0	0	0	0	255
26.71	85	93	55	39	31	46	12	2	3	3	2	0	0	0	0	0	0	0	0	0	0	0	0	0	0	0	0	0	0	255
26.72	85	93	55	39	31	46	12	2	3	3	2	0	0	0	0	0	0	0	0	0	0	0	0	0	0	0	0	0	0	255
26.72	85	93	55	39	31	46	12	2	3	3	2	0	0	0	0	0	0	0	0	0	0	0	0	0	0	0	0	0	0	255
26.72	85	93	55	39	31	46	12	2	3	3	2	0	0	0	0	0	0	0	0	0	0	0	0	0	0	0	0	0	0	255
26.73	85	93	55	39	31	46	12	2	3	3	2	0	0	0	0	0	0	0	0	0	0	0	0	0	0	0	0	0	0	255
26.73	85	93	55	39	31	46	12	2	3	3	2	0	0	0	0	0	0	0	0	0	0	0	0	0	0	0	0	0	0	255
26.74	85	93	55	39	31	46	12	2	3	3	2	0	0	0	0	0	0	0	0	0	0	0	0	0	0	0	0	0	0	255
26.74	85	93	55	39	31	46	12	2	3	3	2	0	0	0	0	0	0	0	0	0	0	0	0	0	0	0	0	0	0	255
26.74	85	93	55	39	31	46	12	2	3	3	2	0	0	0	0	0	0	0	0	0	0	0	0	0	0	0	0	0	0	255
26.75	85	93	55	39	31	46	12	2	3	3	2	0	0	0	0	0	0	0	0	0	0	0	0	0	0	0	0	0	0	255
26.75	85	93	55	39	31	46	12	2	3	3	2	0	0	0	0	0	0	0	0	0	0	0	0	0	0	0	0	0	0	255
26.76	85	93	55	39	31	46	12	2	3	3	2	0	0	0	0	0	0	0	0	0	0	0	0	0	0	0	0	0	0	255
26.76	85	93	55	39	31	46	12	2	3	3	2	0	0	0	0	0	0	0	0	0	0	0	0	0	0	0	0	0	0	255
26.76	85	93	55	39	31	46	12	2	3	3	2	0	0	0	0	0	0	0	0	0	0	0	0	0	0	0	0	0	0	255
26.77	85	93	55	39	31	46	12	2	3	3	2	0	0	0	0	0	0	0	0	0	0	0	0	0	0	0	0	0	0	255
26.77	85	93	55	39	31	46	12	2	3	3	2	0	0	0	0	0	0	0	0	0	0	0	0	0	0	0	0	0	0	255
26.78	85	93	55	39	31	46	12	2	3	3	2	0	0	0	0	0	0	0	0	0	0	0	0	0	0	0	0	0	0	255
26.78	85	93	55	39	31	46	12	2	3	3	2	0	0	0	0	0	0	0	0	0	0	0	0	0	0	0	0	0	0	254
26.79	85	93	55	39	31	46	12	2	3	3	2	0	0	0	0	0	0	0	0	0	0	0	0	0	0	0	0	0	0	254
26.79	85	93	55	39	31	46	12	2	3	3	2	0	0	0	0	0	0	0	0	0	0	0	0	0	0	0	0	0	0	254
26.79	85	93	55	39	31	46	12	2	3	3	2	0	0	0	0	0	0	0	0	0	0	0	0	0	0	0	0	0	0	254
26.80	85	93	55	39	31	46	12	2	3	3	2	0	0	0	0	0	0	0	0	0	0	0	0	0	0	0	0	0	0	254
26.80	85	93	55	39	31	46	12	2	3	3	2	0	0	0	0	0	0	0	0	0	0	0	0	0	0	0	0	0	0	254
26.81	85	92	55	39	31	46	12	2	3	3	2	0	0	0	0	0	0	0	0	0	0	0	0	0	0	0	0	0	0	254
26.81	85	92	55	39	31	46	12	2	3	3	2	0	0	0	0	0	0	0	0	0	0	0	0	0	0	0	0	0	0	254
26.81	85	92	55	39	31	46	12	2	3	3	2	0	0	0	0	0	0	0	0	0	0	0	0	0	0	0	0	0	0	254
26.82	85	92	55	39	31	46	12	2	3	3	2	0	0	0	0	0	0	0	0	0	0	0	0	0	0	0	0	0	0	254
26.82	85	92	55	39	31	46	12	2	3	3	2	0	0	0	0	0	0	0	0	0	0	0	0	0	0	0	0	0	0	254
26.83	85	92	55	39	31	46	12	2	3	3	2	0	0	0	0	0	0	0	0	0	0	0	0	0	0	0	0	0	0	254
26.83	85	92	55	39	31	46	12	2	3	2	2	0	0	0	0	0	0	0	0	0	0	0	0	0	0	0	0	0	0	254
26.83	85	92	55	39	31	46	12	2	3	2	2	0	0	0	0	0	0	0	0	0	0	0	0	0	0	0	0	0	0	254
26.84	85	92	55	39	31	46	12	2	3	2	2	0	0	0	0	0	0	0	0	0	0	0	0	0	0	0	0	0	0	254
26.84	85	92	55	39	31	46	12	2	3	2	2	0	0	0	0	0	0	0	0	0	0	0	0	0	0	0	0	0	0	254
26.85	85	92	55	39	31	46	12	2	3	2	2	0	0	0	0	0	0	0	0	0	0	0	0	0	0	0	0	0	0	254
26.85	85	92	55	39	31	46	12	2	3	2	2	0	0	0	0	0	0	0	0	0	0	0	0	0	0	0	0	0	0	254
26.85	85	92	55	39	31	46	12	2	3	2	2	0	0	0	0	0	0	0	0	0	0	0	0	0	0	0	0	0	0	254
26.86	85	92	55	39	30	46	12	2	3	2	2	0	0	0	0	0	0	0	0	0	0	0	0	0	0	0	0	0	0	254
26.86	85	92	55	39	30	46	12	2	3	2	2	0	0	0	0	0	0	0	0	0	0	0	0	0	0	0	0	0	0	254
26.87	85	92	55	39	30	46	12	2	3	2	2	0	0	0	0	0	0	0	0	0	0	0	0	0	0	0	0	0	0	254
26.87	85	92	54	39	30	46	12	2	3	2	2	0	0	0	0	0	0	0	0	0	0	0	0	0	0	0	0	0	0	254
26.88	85	92	54	39	30	46	12	2	3	2	2	0	0	0	0	0	0	0	0	0	0	0	0	0	0	0	0	0	0	254
26.88	85	92	54	39	30	46	12	2	3	2	2	0	0	0	0	0	0	0	0	0	0	0	0	0	0	0	0	0	0	254
26.88	85	92	54	39	30	46	12	2	3	2	2	0	0	0	0	0	0	0	0	0	0	0	0	0	0	0	0	0	0	254
26.89	85	92	54	39	30	46	12	2	3	2	2	0	0	0	0	0	0	0	0	0	0	0	0	0	0	0	0	0	0	254
26.89	85	92	54	39	30	46	12	2	3	2	2	0	0	0	0	0	0	0	0	0	0	0	0	0	0	0	0	0	0	254
26.90	85	92	54	39	30	46	12	2	3	2	2	0	0	0	0	0	0	0	0	0	0	0	0	0	0	0	0	0	0	254
26.90	85	92	54	39	30	46	12	2	3	2	2	0	0	0	0	0	0	0	0	0	0	0	0	0	0	0	0	0	0	254
26.90	85	92	54	39	30	46	12	2	3	2	2	0	0	0	0	0	0	0	0	0	0	0	0	0	0	0	0	0	0	254
26.91	85	92	54	39	30	46	12	2	3	2	2	0	0	0	0	0	0	0	0	0	0	0	0	0	0	0	0	0	0	254
26.91	85	92	54	39	30	46	12	2	3	2	2	0	0	0	0	0	0	0	0	0	0	0	0	0	0	0	0	0	0	254
26.92	84	92	54	39	30	46	12	2	3	2	2	0	0	0	0	0	0	0	0	0	0	0	0	0	0	0	0	0	0	254
26.92	84	92	54	39	30	46	12	2	3	2	2	0	0	0	0	0	0	0	0	0	0	0	0	0	0	0	0	0	0	254
26.92	84	92	54	39	30	46	12	2	3	2	2	0	0	0	0	0	0	0	0	0	0	0	0	0	0	0	0	0	0	254
26.93	84	92	54	39	30	46	12	2	3	2	2	0	0	0	0	0	0	0	0	0	0	0	0	0	0	0	0	0	0	254
26.93	84	92	54	39	30	46	12	2	3	2	2	0	0	0	0	0	0	0	0	0	0	0	0	0	0	0	0	0	0	254
26.94	84	92	54	39	30	46	12	2	3	2	2	0	0	0	0	0	0	0	0	0	0	0	0	0	0	0	0	0	0	253
26.94	84	92	54	39	30	46	12	2	3	2	2	0	0	0	0	0	0	0	0	0	0	0	0	0	0	0	0	0	0	253
26.94	84	92	54	39	30	46	12	2	3	2	2	0	0	0	0	0	0	0	0	0	0	0	0	0	0	0	0	0	0	253
26.95	84	92	54	39	30	46	12	2	3	2	2	0	0	0	0	0	0	0	0	0	0	0	0	0	0	0	0	0	0	253
26.95	84	92	54	39	30	46	12	2	3	2	2	0	0	0	0	0	0	0	0	0	0	0	0	0	0	0	0	0	0	253
26.96	84	92	54	39	30	46	12	2	3	2	2	0	0	0	0	0	0	0	0	0	0	0	0	0	0	0	0	0	0	253
26.96	84	92	54	39	30	46	12	2	3	2	2	0	0	0	0	0	0	0	0	0	0	0	0	0	0	0	0	0	0	253
26.97	84	92	54	39	30	46	12	2	3	2	2	0	0	0	0	0	0	0	0	0	0	0	0	0	0	0	0	0	0	253
26.97	84	92	54	39	30	46	12	2	3	2	2	0	0	0	0	0	0	0	0	0	0	0	0	0	0	0	0	0	0	253
26.97	84	92	54	39	30	46	12	2	3	2	2	0	0	0	0	0	0	0	0	0	0	0	0	0	0	0	0	0	0	253
26.98	84	92	54	39	30	46	12	2	3	2	2	0	0	0	0	0	0	0	0	0	0	0	0	0	0	0	0	0	0	253
26.98	84	92	54	39	30	46	12	2	3	2	2	0	0	0	0	0	0	0	0	0	0	0	0	0	0	0	0	0	0	253
26.99	84	92	54	39	30	46	12	2	3	2	2	0	0	0	0	0	0	0	0	0	0	0	0	0	0	0	0	0	0	253
26.99	84	92	54	39	30	46	12	2	3	2	2	0	0	0	0	0	0	0	0	0	0	0	0	0	0	0	0	0	0	253
26.99	84	92	54	39	30	46	12	2	3	2	2	0	0	0	0	0	0	0	0	0	0	0	0	0	0	0	0	0	0	253
27.00	84	92	54	39	30	46	12	2	3	2	2	0	0	0	0	0	0	0	0	0	0	0	0	0	0	0	0	0	0	253
27.00	84	92	54	39	30	46	12	2	3	2	2	0	0	0	0	0	0	0	0	0	0	0	0	0	0	0	0	0	0	253
27.01	84	92	54	39	30	46	12	2	3	2	2	0	0	0	0	0	0	0	0	0	0	0	0	0	0	0	0	0	0	253
27.01	84	92	54	39	30	46	12	2	3	2	2	0	0	0	0	0	0	0	0	0	0	0	0	0	0	0	0	0	0	253
27.01	84	92	54	39	30	46	12	2	3	2	2	0	0	0	0	0	0	0	0	0	0	0	0	0	0	0	0	0	0	253
27.02	84	92	54	39	30	46	12	2	3	2	2	0	0	0	0	0	0	0	0	0	0	0	0	0	0	0	0	0	0	253
27.02	84	92	54	39	30	46	12	2	3	2	2	0	0	0	0	0	0	0	0	0	0	0	0	0	0	0	0	0	0	253
27.03	84	92	54	39	30	46	12	2	3	2	2	0	0	0	0	0	0	0	0	0	0	0	0	0	0	0	0	0	0	253
27.03	84	92	54	39	30	46	12	2	3	2	2	0	0	0	0	0	0	0	0	0	0	0	0	0	0	0	0	0	0	253
27.04	84	92	54	39	30	46	12	2	3	2	2	0	0	0	0	0	0	0	0	0	0	0	0	0	0	0	0	0	0	253
27.04	84	92	54	39	30	46	12	2	3	2	2	0	0	0	0	0	0	0	0	0	0	0	0	0	0	0	0	0	0	253
27.04	84	92	54	39	30	46	12	2	3	2	2	0	0	0	0	0	0	0	0	0	0	0	0	0	0	0	0	0	0	253
27.05	84	92	54	39	30	45	12	2	3	2	2	0	0	0	0	0	0	0	0	0	0	0	0	0	0	0	0	0	0	253
27.05	84	92	54	39	30	45	12	2	3	2	2	0	0	0	0	0	0	0	0	0	0	0	0	0	0	0	0	0	0	253
27.06	84	92	54	39	30	45	12	2	3	2	2	0	0	0	0	0	0	0	0	0	0	0	0	0	0	0	0	0	0	253
27.06	84	92	54	39	30	45	12	2	3	2	2	0	0	0	0	0	0	0	0	0	0	0	0	0	0	0	0	0	0	253
27.06	84	92	54	39	30	45	12	2	3	2	2	0	0	0	0	0	0	0	0	0	0	0	0	0	0	0	0	0	0	253
27.07	84	91	54	39	30	45	12	2	3	2	2	0	0	0	0	0	0	0	0	0	0	0	0	0	0	0	0	0	0	253
27.07	84	91	54	39	30	45	12	2	3	2	2	0	0	0	0	0	0	0	0	0	0	0	0	0	0	0	0	0	0	253
27.08	84	91	54	38	30	45	12	2	3	2	2	0	0	0	0	0	0	0	0	0	0	0	0	0	0	0	0	0	0	253
27.08	84	91	54	38	30	45	12	2	3	2	2	0	0	0	0	0	0	0	0	0	0	0	0	0	0	0	0	0	0	253
27.08	84	91	54	38	30	45	12	2	3	2	2	0	0	0	0	0	0	0	0	0	0	0	0	0	0	0	0	0	0	253
27.09	84	91	54	38	30	45	12	2	3	2	2	0	0	0	0	0	0	0	0	0	0	0	0	0	0	0	0	0	0	253
27.09	84	91	54	38	30	45	12	2	3	2	2	0	0	0	0	0	0	0	0	0	0	0	0	0	0	0	0	0	0	253
27.10	84	91	54	38	30	45	12	2	3	2	2	0	0	0	0	0	0	0	0	0	0	0	0	0	0	0	0	0	0	253
27.10	84	91	54	38	30	45	12	2	3	2	2	0	0	0	0	0	0	0	0	0	0	0	0	0	0	0	0	0	0	253
27.10	84	91	54	38	30	45	12	2	3	2	2	0	0	0	0	0	0	0	0	0	0	0	0	0	0	0	0	0	0	253
27.11	84	91	54	38	30	45	12	2	3	2	2	0	0	0	0	0	0	0	0	0	0	0	0	0	0	0	0	0	0	253
27.11	84	91	54	38	30	45	12	2	3	2	2	0	0	0	0	0	0	0	0	0	0	0	0	0	0	0	0	0	0	253
27.12	84	91	54	38	30	45	12	2	3	2	2	0	0	0	0	0	0	0	0	0	0	0	0	0	0	0	0	0	0	253
27.12	84	91	54	38	30	45	12	2	3	2	2	0	0	0	0	0	0	0	0	0	0	0	0	0	0	0	0	0	0	253
27.13	84	91	54	38	30	45	12	2	3	2	2	0	0	0	0	0	0	0	0	0	0	0	0	0	0	0	0	0	0	252
27.13	84	91	54	38	30	45	12	2	3	2	2	0	0	0	0	0	0	0	0	0	0	0	0	0	0	0	0	0	0	252
27.13	84	91	54	38	30	45	12	2	3	2	2	0	0	0	0	0	0	0	0	0	0	0	0	0	0	0	0	0	0	252
27.14	84	91	54	38	30	45	12	2	3	2	2	0	0	0	0	0	0	0	0	0	0	0	0	0	0	0	0	0	0	252
27.14	84	91	54	38	30	45	12	2	3	2	2	0	0	0	0	0	0	0	0	0	0	0	0	0	0	0	0	0	0	252
27.15	84	91	54	38	30	45	12	2	3	2	2	0	0	0	0	0	0	0	0	0	0	0	0	0	0	0	0	0	0	252
27.15	84	91	54	38	30	45	12	2	3	2	2	0	0	0	0	0	0	0	0	0	0	0	0	0	0	0	0	0	0	252
27.15	84	91	54	38	30	45	12	2	3	2	2	0	0	0	0	0	0	0	0	0	0	0	0	0	0	0	0	0	0	252
27.16	84	91	54	38	30	45	12	2	3	2	2	0	0	0	0	0	0	0	0	0	0	0	0	0	0	0	0	0	0	252
27.16	84	91	54	38	30	45	12	2	3	2	2	0	0	0	0	0	0	0	0	0	0	0	0	0	0	0	0	0	0	252
27.17	84	91	54	38	30	45	12	2	3	2	2	0	0	0	0	0	0	0	0	0	0	0	0	0	0	0	0	0	0	252
27.17	84	91	54	38	30	45	12	2	3	2	2	0	0	0	0	0	0	0	0	0	0	0	0	0	0	0	0	0	0	252
27.17	84	91	54	38	30	45	12	2	3	2	2	0	0	0	0	0	0	0	0	0	0	0	0	0	0	0	0	0	0	252
27.18	84	91	54	38	30	45	12	2	3	2	2	0	0	0	0	0	0	0	0	0	0	0	0	0	0	0	0	0	0	252
27.18	84	91	54	38	30	45	12	2	3	2	2	0	0	0	0	0	0	0	0	0	0	0	0	0	0	0	0	0	0	252
27.19	84	91	54	38	30	45	12	2	3	2	2	0	0	0	0	0	0	0	0	0	0	0	0	0	0	0	0	0	0	252
27.19	84	91	54	38	30	45	12	2	3	2	2	0	0	0	0	0	0	0	0	0	0	0	0	0	0	0	0	0	0	252
27.19	84	91	54	38	30	45	12	2	3	2	2	0	0	0	0	0	0	0	0	0	0	0	0	0	0	0	0	0	0	252
27.20	83	91	54	38	30	45	12	2	3	2	2	0	0	0	0	0	0	0	0	0	0	0	0	0	0	0	0	0	0	252
27.20	83	91	54	38	30	45	12	2	3	2	2	0	0	0	0	0	0	0	0	0	0	0	0	0	0	0	0	0	0	252
27.21	83	91	54	38	30	45	12	2	3	2	2	0	0	0	0	0	0	0	0	0	0	0	0	0	0	0	0	0	0	252
27.21	83	91	54	38	30	45	12	2	3	2	2	0	0	0	0	0	0	0	0	0	0	0	0	0	0	0	0	0	0	252
27.22	83	91	54	38	29	45	12	2	3	2	2	0	0	0	0	0	0	0	0	0	0	0	0	0	0	0	0	0	0	252
27.22	83	91	54	38	29	45	12	2	3	2	2	0	0	0	0	0	0	0	0	0	0	0	0	0	0	0	0	0	0	252
27.22	83	91	53	38	29	45	12	2	3	2	2	0	0	0	0	0	0	0	0	0	0	0	0	0	0	0	0	0	0	252
27.23	83	91	53	38	29	45	12	2	3	2	2	0	0	0	0	0	0	0	0	0	0	0	0	0	0	0	0	0	0	252
27.23	83	91	53	38	29	45	12	2	3	2	2	0	0	0	0	0	0	0	0	0	0	0	0	0	0	0	0	0	0	252
27.24	83	91	53	38	29	45	12	2	3	2	2	0	0	0	0	0	0	0	0	0	0	0	0	0	0	0	0	0	0	252
27.24	83	91	53	38	29	45	11	2	3	2	2	0	0	0	0	0	0	0	0	0	0	0	0	0	0	0	0	0	0	252
27.24	83	91	53	38	29	45	11	2	2	2	2	0	0	0	0	0	0	0	0	0	0	0	0	0	0	0	0	0	0	252
27.25	83	91	53	38	29	45	11	2	2	2	2	0	0	0	0	0	0	0	0	0	0	0	0	0	0	0	0	0	0	252
27.25	83	91	53	38	29	45	11	2	2	2	2	0	0	0	0	0	0	0	0	0	0	0	0	0	0	0	0	0	0	252
27.26	83	91	53	38	29	45	11	2	2	2	2	0	0	0	0	0	0	0	0	0	0	0	0	0	0	0	0	0	0	252
27.26	83	91	53	38	29	45	11	2	2	2	2	0	0	0	0	0	0	0	0	0	0	0	0	0	0	0	0	0	0	252
27.26	83	91	53	38	29	45	11	2	2	2	2	0	0	0	0	0	0	0	0	0	0	0	0	0	0	0	0	0	0	252
27.27	83	91	53	38	29	45	11	2	2	2	2	0	0	0	0	0	0	0	0	0	0	0	0	0	0	0	0	0	0	252
27.27	83	91	53	38	29	45	11	2	2	2	2	0	0	0	0	0	0	0	0	0	0	0	0	0	0	0	0	0	0	252
27.28	83	91	53	38	29	45	11	2	2	2	2	0	0	0	0	0	0	0	0	0	0	0	0	0	0	0	0	0	0	252
27.28	83	91	53	38	29	45	11	2	2	2	2	0	0	0	0	0	0	0	0	0	0	0	0	0	0	0	0	0	0	252
27.29	83	91	53	38	29	45	11	2	2	2	2	0	0	0	0	0	0	0	0	0	0	0	0	0	0	0	0	0	0	252
27.29	83	91	53	38	29	45	11	2	2	2	2	0	0	0	0	0	0	0	0	0	0	0	0	0	0	0	0	0	0	252
27.29	83	91	53	38	29	45	11	2	2	2	2	0	0	0	0	0	0	0	0	0	0	0	0	0	0	0	0	0	0	252
27.30	83	91	53	38	29	45	11	2	2	2	2	0	0	0	0	0	0	0	0	0	0	0	0	0	0	0	0	0	0	252
27.30	83	91	53	38	29	45	11	2	2	2	2	0	0	0	0	0	0	0	0	0	0	0	0	0	0	0	0	0	0	252
27.31	83	91	53	38	29	45	11	2	2	2	2	0	0	0	0	0	0	0	0	0	0	0	0	0	0	0	0	0	0	252
27.31	83	91	53	38	29	45	11	2	2	2	2	0	0	0	0	0	0	0	0	0	0	0	0	0	0	0	0	0	0	251
27.31	83	91	53	38	29	45	11	2	2	2	2	0	0	0	0	0	0	0	0	0	0	0	0	0	0	0	0	0	0	251
27.32	83	91	53	38	29	45	11	2	2	2	2	0	0	0	0	0	0	0	0	0	0	0	0	0	0	0	0	0	0	251
27.32	83	90	53	38	29	45	11	2	2	2	2	0	0	0	0	0	0	0	0	0	0	0	0	0	0	0	0	0	0	251
27.33	83	90	53	38	29	45	11	2	2	2	2	0	0	0	0	0	0	0	0	0	0	0	0	0	0	0	0	0	0	251
27.33	83	90	53	38	29	45	11	2	2	2	2	0	0	0	0	0	0	0	0	0	0	0	0	0	0	0	0	0	0	251
27.33	83	90	53	38	29	45	11	2	2	2	2	0	0	0	0	0	0	0	0	0	0	0	0	0	0	0	0	0	0	251
27.34	83	90	53	38	29	45	11	2	2	2	2	0	0	0	0	0	0	0	0	0	0	0	0	0	0	0	0	0	0	251
27.34	83	90	53	38	29	45	11	2	2	2	2	0	0	0	0	0	0	0	0	0	0	0	0	0	0	0	0	0	0	251
27.35	83	90	53	38	29	45	11	2	2	2	2	0	0	0	0	0	0	0	0	0	0	0	0	0	0	0	0	0	0	251
27.35	83	90	53	38	29	45	11	2	2	2	2	0	0	0	0	0	0	0	0	0	0	0	0	0	0	0	0	0	0	251
27.35	83	90	53	38	29	45	11	2	2	2	2	0	0	0	0	0	0	0	0	0	0	0	0	0	0	0	0	0	0	251
27.36	83	90	53	38	29	45	11	2	2	2	2	0	0	0	0	0	0	0	0	0	0	0	0	0	0	0	0	0	0	251
27.36	83	90	53	38	29	45	11	2	2	2	2	0	0	0	0	0	0	0	0	0	0	0	0	0	0	0	0	0	0	251
27.37	83	90	53	38	29	45	11	2	2	2	2	0	0	0	0	0	0	0	0	0	0	0	0	0	0	0	0	0	0	251
27.37	83	90	53	38	29	45	11	2	2	2	2	0	0	0	0	0	0	0	0	0	0	0	0	0	0	0	0	0	0	251
27.38	83	90	53	38	29	45	11	2	2	2	2	0	0	0	0	0	0	0	0	0	0	0	0	0	0	0	0	0	0	251
27.38	83	90	53	38	29	45	11	2	2	2	2	0	0	0	0	0	0	0	0	0	0	0	0	0	0	0	0	0	0	251
27.38	83	90	53	38	29	45	11	2	2	2	2	0	0	0	0	0	0	0	0	0	0	0	0	0	0	0	0	0	0	251
27.39	83	90	53	38	29	45	11	2	2	2	2	0	0	0	0	0	0	0	0	0	0	0	0	0	0	0	0	0	0	251
27.39	83	90	53	38	29	45	11	2	2	2	2	0	0	0	0	0	0	0	0	0	0	0	0	0	0	0	0	0	0	251
27.40	83	90	53	38	29	45	11	2	2	2	2	0	0	0	0	0	0	0	0	0	0	0	0	0	0	0	0	0	0	251
27.40	83	90	53	38	29	45	11	2	2	2	2	0	0	0	0	0	0	0	0	0	0	0	0	0	0	0	0	0	0	251
27.40	83	90	53	38	29	45	11	2	2	2	2	0	0	0	0	0	0	0	0	0	0	0	0	0	0	0	0	0	0	251
27.41	83	90	53	38	29	45	11	2	2	2	2	0	0	0	0	0	0	0	0	0	0	0	0	0	0	0	0	0	0	251
27.41	83	90	53	38	29	45	11	2	2	2	2	0	0	0	0	0	0	0	0	0	0	0	0	0	0	0	0	0	0	251
27.42	83	90	53	38	29	45	11	2	2	2	2	0	0	0	0	0	0	0	0	0	0	0	0	0	0	0	0	0	0	251
27.42	83	90	53	38	29	45	11	2	2	2	2	0	0	0	0	0	0	0	0	0	0	0	0	0	0	0	0	0	0	251
27.42	83	90	53	38	29	45	11	2	2	2	2	0	0	0	0	0	0	0	0	0	0	0	0	0	0	0	0	0	0	251
27.43	83	90	53	38	29	45	11	2	2	2	2	0	0	0	0	0	0	0	0	0	0	0	0	0	0	0	0	0	0	251
27.43	83	90	53	38	29	45	11	2	2	2	2	0	0	0	0	0	0	0	0	0	0	0	0	0	0	0	0	0	0	251
27.44	83	90	53	38	29	45	11	2	2	2	2	0	0	0	0	0	0	0	0	0	0	0	0	0	0	0	0	0	0	251
27.44	83	90	53	38	29	44	11	2	2	2	2	0	0	0	0	0	0	0	0	0	0	0	0	0	0	0	0	0	0	251
27.44	83	90	53	38	29	44	11	2	2	2	2	0	0	0	0	0	0	0	0	0	0	0	0	0	0	0	0	0	0	251
27.45	83	90	53	38	29	44	11	2	2	2	2	0	0	0	0	0	0	0	0	0	0	0	0	0	0	0	0	0	0	251
27.45	82	90	53	38	29	44	11	2	2	2	2	0	0	0	0	0	0	0	0	0	0	0	0	0	0	0	0	0	0	251
27.46	82	90	53	38	29	44	11	2	2	2	2	0	0	0	0	0	0	0	0	0	0	0	0	0	0	0	0	0	0	251
27.46	82	90	53	38	29	44	11	2	2	2	2	0	0	0	0	0	0	0	0	0	0	0	0	0	0	0	0	0	0	251
27.47	82	90	53	38	29	44	11	2	2	2	2	0	0	0	0	0	0	0	0	0	0	0	0	0	0	0	0	0	0	251
27.47	82	90	53	38	29	44	11	2	2	2	2	0	0	0	0	0	0	0	0	0	0	0	0	0	0	0	0	0	0	251
27.47	82	90	53	38	29	44	11	2	2	2	2	0	0	0	0	0	0	0	0	0	0	0	0	0	0	0	0	0	0	251
27.48	82	90	53	38	29	44	11	2	2	2	2	0	0	0	0	0	0	0	0	0	0	0	0	0	0	0	0	0	0	251
27.48	82	90	53	38	29	44	11	2	2	2	2	0	0	0	0	0	0	0	0	0	0	0	0	0	0	0	0	0	0	251
27.49	82	90	53	38	29	44	11	2	2	2	2	0	0	0	0	0	0	0	0	0	0	0	0	0	0	0	0	0	0	251
27.49	82	90	53	38	29	44	11	2	2	2	2	0	0	0	0	0	0	0	0	0	0	0	0	0	0	0	0	0	0	251
27.49	82	90	53	38	29	44	11	2	2	2	2	0	0	0	0	0	0	0	0	0	0	0	0	0	0	0	0	0	0	250
27.50	82	90	53	38	29	44	11	2	2	2	2	0	0	0	0	0	0	0	0	0	0	0	0	0	0	0	0	0	0	250
27.50	82	90	53	38	29	44	11	2	2	2	2	0	0	0	0	0	0	0	0	0	0	0	0	0	0	0	0	0	0	250
27.51	82	90	53	38	29	44	11	2	2	2	2	0	0	0	0	0	0	0	0	0	0	0	0	0	0	0	0	0	0	250
27.51	82	90	53	38	29	44	11	2	2	2	2	0	0	0	0	0	0	0	0	0	0	0	0	0	0	0	0	0	0	250
27.51	82	90	53	38	29	44	11	2	2	2	2	0	0	0	0	0	0	0	0	0	0	0	0	0	0	0	0	0	0	250
27.52	82	90	53	38	29	44	11	2	2	2	2	0	0	0	0	0	0	0	0	0	0	0	0	0	0	0	0	0	0	250
27.52	82	90	53	38	29	44	11	2	2	2	2	0	0	0	0	0	0	0	0	0	0	0	0	0	0	0	0	0	0	250
27.53	82	90	53	38	29	44	11	2	2	2	2	0	0	0	0	0	0	0	0	0	0	0	0	0	0	0	0	0	0	250
27.53	82	90	53	38	29	44	11	2	2	2	2	0	0	0	0	0	0	0	0	0	0	0	0	0	0	0	0	0	0	250
27.53	82	90	53	38	28	44	11	2	2	2	2	0	0	0	0	0	0	0	0	0	0	0	0	0	0	0	0	0	0	250
27.54	82	90	53	38	28	44	11	2	2	2	2	0	0	0	0	0	0	0	0	0	0	0	0	0	0	0	0	0	0	250
27.54	82	90	53	38	28	44	11	2	2	2	2	0	0	0	0	0	0	0	0	0	0	0	0	0	0	0	0	0	0	250
27.55	82	90	53	38	28	44	11	2	2	2	2	0	0	0	0	0	0	0	0	0	0	0	0	0	0	0	0	0	0	250
27.55	82	90	53	38	28	44	11	2	2	2	2	0	0	0	0	0	0	0	0	0	0	0	0	0	0	0	0	0	0	250
27.56	82	90	52	37	28	44	11	2	2	2	2	0	0	0	0	0	0	0	0	0	0	0	0	0	0	0	0	0	0	250
27.56	82	90	52	37	28	44	11	2	2	2	2	0	0	0	0	0	0	0	0	0	0	0	0	0	0	0	0	0	0	250
27.56	82	90	52	37	28	44	11	2	2	2	2	0	0	0	0	0	0	0	0	0	0	0	0	0	0	0	0	0	0	250
27.57	82	90	52	37	28	44	11	2	2	2	2	0	0	0	0	0	0	0	0	0	0	0	0	0	0	0	0	0	0	250
27.57	82	90	52	37	28	44	11	2	2	2	2	0	0	0	0	0	0	0	0	0	0	0	0	0	0	0	0	0	0	250
27.58	82	90	52	37	28	44	11	2	2	2	2	0	0	0	0	0	0	0	0	0	0	0	0	0	0	0	0	0	0	250
27.58	82	90	52	37	28	44	11	2	2	2	2	0	0	0	0	0	0	0	0	0	0	0	0	0	0	0	0	0	0	250
27.58	82	90	52	37	28	44	11	2	2	2	2	0	0	0	0	0	0	0	0	0	0	0	0	0	0	0	0	0	0	250
27.59	82	90	52	37	28	44	11	2	2	2	2	0	0	0	0	0	0	0	0	0	0	0	0	0	0	0	0	0	0	250
27.59	82	89	52	37	28	44	11	2	2	2	2	0	0	0	0	0	0	0	0	0	0	0	0	0	0	0	0	0	0	250
27.60	82	89	52	37	28	44	11	2	2	2	2	0	0	0	0	0	0	0	0	0	0	0	0	0	0	0	0	0	0	250
27.60	82	89	52	37	28	44	11	2	2	2	2	0	0	0	0	0	0	0	0	0	0	0	0	0	0	0	0	0	0	250
27.60	82	89	52	37	28	44	11	2	2	2	2	0	0	0	0	0	0	0	0	0	0	0	0	0	0	0	0	0	0	250
27.61	82	89	52	37	28	44	11	2	2	2	2	0	0	0	0	0	0	0	0	0	0	0	0	0	0	0	0	0	0	250
27.61	82	89	52	37	28	44	11	2	2	2	2	0	0	0	0	0	0	0	0	0	0	0	0	0	0	0	0	0	0	250
27.62	82	89	52	37	28	44	11	2	2	2	2	0	0	0	0	0	0	0	0	0	0	0	0	0	0	0	0	0	0	250
27.62	82	89	52	37	28	44	11	2	2	2	1	0	0	0	0	0	0	0	0	0	0	0	0	0	0	0	0	0	0	250
27.63	82	89	52	37	28	44	11	2	2	2	1	0	0	0	0	0	0	0	0	0	0	0	0	0	0	0	0	0	0	250
27.63	82	89	52	37	28	44	11	2	2	2	1	0	0	0	0	0	0	0	0	0	0	0	0	0	0	0	0	0	0	250
27.63	82	89	52	37	28	44	11	2	2	2	1	0	0	0	0	0	0	0	0	0	0	0	0	0	0	0	0	0	0	250
27.64	82	89	52	37	28	44	11	2	2	2	1	0	0	0	0	0	0	0	0	0	0	0	0	0	0	0	0	0	0	250
27.64	82	89	52	37	28	44	11	2	2	2	1	0	0	0	0	0	0	0	0	0	0	0	0	0	0	0	0	0	0	250
27.65	82	89	52	37	28	44	11	2	2	2	1	0	0	0	0	0	0	0	0	0	0	0	0	0	0	0	0	0	0	250
27.65	82	89	52	37	28	44	11	2	2	2	1	0	0	0	0	0	0	0	0	0	0	0	0	0	0	0	0	0	0	250
27.65	82	89	52	37	28	44	11	2	2	2	1	0	0	0	0	0	0	0	0	0	0	0	0	0	0	0	0	0	0	250
27.66	82	89	52	37	28	44	11	2	2	2	1	0	0	0	0	0	0	0	0	0	0	0	0	0	0	0	0	0	0	250
27.66	82	89	52	37	28	44	11	2	2	2	1	0	0	0	0	0	0	0	0	0	0	0	0	0	0	0	0	0	0	250
27.67	82	89	52	37	28	44	11	2	2	2	1	0	0	0	0	0	0	0	0	0	0	0	0	0	0	0	0	0	0	250
27.67	82	89	52	37	28	44	11	2	2	2	1	0	0	0	0	0	0	0	0	0	0	0	0	0	0	0	0	0	0	250
27.67	82	89	52	37	28	44	11	2	2	2	1	0	0	0	0	0	0	0	0	0	0	0	0	0	0	0	0	0	0	250
27.68	82	89	52	37	28	44	11	2	2	2	1	0	0	0	0	0	0	0	0	0	0	0	0	0	0	0	0	0	0	250
27.68	82	89	52	37	28	44	11	2	2	2	1	0	0	0	0	0	0	0	0	0	0	0	0	0	0	0	0	0	0	250
27.69	82	89	52	37	28	44	11	2	2	2	1	0	0	0	0	0	0	0	0	0	0	0	0	0	0	0	0	0	0	250
27.69	82	89	52	37	28	44	11	2	2	2	1	0	0	0	0	0	0	0	0	0	0	0	0	0	0	0	0	0	0	250
27.69	82	89	52	37	28	44	11	2	2	2	1	0	0	0	0	0	0	0	0	0	0	0	0	0	0	0	0	0	0	250
27.70	82	89	52	37	28	44	11	2	2	2	1	0	0	0	0	0	0	0	0	0	0	0	0	0	0	0	0	0	0	249
27.70	82	89	52	37	28	44	11	2	2	2	1	0	0	0	0	0	0	0	0	0	0	0	0	0	0	0	0	0	0	249
27.71	82	89	52	37	28	44	11	2	2	2	1	0	0	0	0	0	0	0	0	0	0	0	0	0	0	0	0	0	0	249
27.71	82	89	52	37	28	44	11	2	2	2	1	0	0	0	0	0	0	0	0	0	0	0	0	0	0	0	0	0	0	249
27.72	82	89	52	37	28	44	11	2	2	2	1	0	0	0	0	0	0	0	0	0	0	0	0	0	0	0	0	0	0	249
27.72	82	89	52	37	28	44	11	2	2	2	1	0	0	0	0	0	0	0	0	0	0	0	0	0	0	0	0	0	0	249
27.72	82	89	52	37	28	44	11	2	2	2	1	0	0	0	0	0	0	0	0	0	0	0	0	0	0	0	0	0	0	249
27.73	82	89	52	37	28	44	11	2	2	2	1	0	0	0	0	0	0	0	0	0	0	0	0	0	0	0	0	0	0	249
27.73	82	89	52	37	28	44	11	2	2	2	1	0	0	0	0	0	0	0	0	0	0	0	0	0	0	0	0	0	0	249
27.74	82	89	52	37	28	44	11	2	2	2	1	0	0	0	0	0	0	0	0	0	0	0	0	0	0	0	0	0	0	249
27.74	82	89	52	37	28	44	11	2	2	2	1	0	0	0	0	0	0	0	0	0	0	0	0	0	0	0	0	0	0	249
27.74	82	89	52	37	28	44	11	2	2	2	1	0	0	0	0	0	0	0	0	0	0	0	0	0	0	0	0	0	0	249
27.75	82	89	52	37	28	44	11	2	2	2	1	0	0	0	0	0	0	0	0	0	0	0	0	0	0	0	0	0	0	249
27.75	82	89	52	37	28	44	11	2	2	2	1	0	0	0	0	0	0	0	0	0	0	0	0	0	0	0	0	0	0	249
27.76	82	89	52	37	28	44	11	2	2	2	1	0	0	0	0	0	0	0	0	0	0	0	0	0	0	0	0	0	0	249
27.76	82	89	52	37	28	44	11	2	2	2	1	0	0	0	0	0	0	0	0	0	0	0	0	0	0	0	0	0	0	249
27.76	82	89	52	37	28	44	11	2	2	2	1	0	0	0	0	0	0	0	0	0	0	0	0	0	0	0	0	0	0	249
27.77	82	89	52	37	28	44	11	2	2	2	1	0	0	0	0	0	0	0	0	0	0	0	0	0	0	0	0	0	0	249
27.77	82	89	52	37	28	44	11	2	2	2	1	0	0	0	0	0	0	0	0	0	0	0	0	0	0	0	0	0	0	249
27.78	82	89	52	37	28	44	11	2	2	2	1	0	0	0	0	0	0	0	0	0	0	0	0	0	0	0	0	0	0	249
27.78	82	89	52	37	28	44	11	2	2	2	1	0	0	0	0	0	0	0	0	0	0	0	0	0	0	0	0	0	0	249
27.78	82	89	52	37	28	44	11	2	2	1	1	0	0	0	0	0	0	0	0	0	0	0	0	0	0	0	0	0	0	249
27.79	82	89	52	37	28	44	11	2	2	1	1	0	0	0	0	0	0	0	0	0	0	0	0	0	0	0	0	0	0	249
27.79	82	89	52	37	28	44	11	2	2	1	1	0	0	0	0	0	0	0	0	0	0	0	0	0	0	0	0	0	0	249
27.80	82	89	52	37	28	44	11	2	2	1	1	0	0	0	0	0	0	0	0	0	0	0	0	0	0	0	0	0	0	249
27.80	82	89	52	37	28	44	11	2	2	1	1	0	0	0	0	0	0	0	0	0	0	0	0	0	0	0	0	0	0	249
27.81	82	89	52	37	28	44	11	2	2	1	1	0	0	0	0	0	0	0	0	0	0	0	0	0	0	0	0	0	0	249
27.81	82	89	52	37	28	44	11	2	2	1	1	0	0	0	0	0	0	0	0	0	0	0	0	0	0	0	0	0	0	249
27.81	82	89	52	37	28	44	11	2	2	1	1	0	0	0	0	0	0	0	0	0	0	0	0	0	0	0	0	0	0	249
27.82	82	89	52	37	28	44	11	2	2	1	1	0	0	0	0	0	0	0	0	0	0	0	0	0	0	0	0	0	0	249
27.82	82	89	52	37	28	44	11	2	2	1	1	0	0	0	0	0	0	0	0	0	0	0	0	0	0	0	0	0	0	249
27.83	82	89	52	37	28	44	11	2	2	1	1	0	0	0	0	0	0	0	0	0	0	0	0	0	0	0	0	0	0	249
27.83	82	89	52	37	28	44	11	2	2	1	1	0	0	0	0	0	0	0	0	0	0	0	0	0	0	0	0	0	0	249
27.83	81	89	52	37	28	44	11	2	2	1	1	0	0	0	0	0	0	0	0	0	0	0	0	0	0	0	0	0	0	249
27.84	81	89	52	37	28	44	11	2	2	1	1	0	0	0	0	0	0	0	0	0	0	0	0	0	0	0	0	0	0	249
27.84	81	89	52	37	28	44	11	2	2	1	1	0	0	0	0	0	0	0	0	0	0	0	0	0	0	0	0	0	0	249
27.85	81	89	52	37	28	43	11	2	2	1	1	0	0	0	0	0	0	0	0	0	0	0	0	0	0	0	0	0	0	249
27.85	81	89	52	37	28	43	11	2	2	1	1	0	0	0	0	0	0	0	0	0	0	0	0	0	0	0	0	0	0	249
27.85	81	89	52	37	28	43	11	2	2	1	1	0	0	0	0	0	0	0	0	0	0	0	0	0	0	0	0	0	0	248
27.86	81	89	52	37	28	43	11	2	2	1	1	0	0	0	0	0	0	0	0	0	0	0	0	0	0	0	0	0	0	248
27.86	81	89	52	37	28	43	11	2	2	1	1	0	0	0	0	0	0	0	0	0	0	0	0	0	0	0	0	0	0	248
27.87	81	89	52	37	28	43	11	2	2	1	1	0	0	0	0	0	0	0	0	0	0	0	0	0	0	0	0	0	0	248
27.87	81	89	52	37	28	43	11	2	2	1	1	0	0	0	0	0	0	0	0	0	0	0	0	0	0	0	0	0	0	248
27.87	81	89	52	37	28	43	11	2	2	1	1	0	0	0	0	0	0	0	0	0	0	0	0	0	0	0	0	0	0	248
27.88	81	89	52	37	28	43	11	2	2	1	1	0	0	0	0	0	0	0	0	0	0	0	0	0	0	0	0	0	0	248
27.88	81	89	52	37	28	43	11	2	2	1	1	0	0	0	0	0	0	0	0	0	0	0	0	0	0	0	0	0	0	248
27.89	81	89	52	37	28	43	11	2	2	1	1	0	0	0	0	0	0	0	0	0	0	0	0	0	0	0	0	0	0	248
27.89	81	88	52	37	28	43	11	2	2	1	1	0	0	0	0	0	0	0	0	0	0	0	0	0	0	0	0	0	0	248
27.90	81	88	52	37	28	43	11	2	2	1	1	0	0	0	0	0	0	0	0	0	0	0	0	0	0	0	0	0	0	248
27.90	81	88	51	37	28	43	11	2	2	1	1	0	0	0	0	0	0	0	0	0	0	0	0	0	0	0	0	0	0	248
27.90	81	88	51	37	28	43	11	2	2	1	1	0	0	0	0	0	0	0	0	0	0	0	0	0	0	0	0	0	0	248
27.91	81	88	51	37	28	43	11	2	2	1	1	0	0	0	0	0	0	0	0	0	0	0	0	0	0	0	0	0	0	248
27.91	81	88	51	37	28	43	11	2	2	1	1	0	0	0	0	0	0	0	0	0	0	0	0	0	0	0	0	0	0	248
27.92	81	88	51	37	28	43	11	2	2	1	1	0	0	0	0	0	0	0	0	0	0	0	0	0	0	0	0	0	0	248
27.92	81	88	51	37	28	43	11	2	2	1	1	0	0	0	0	0	0	0	0	0	0	0	0	0	0	0	0	0	0	248
27.92	81	88	51	37	28	43	11	2	2	1	1	0	0	0	0	0	0	0	0	0	0	0	0	0	0	0	0	0	0	248
27.93	81	88	51	37	28	43	11	2	2	1	1	0	0	0	0	0	0	0	0	0	0	0	0	0	0	0	0	0	0	248
27.93	81	88	51	37	28	43	11	2	2	1	1	0	0	0	0	0	0	0	0	0	0	0	0	0	0	0	0	0	0	248
27.94	81	88	51	37	28	43	11	2	2	1	1	0	0	0	0	0	0	0	0	0	0	0	0	0	0	0	0	0	0	248
27.94	81	88	51	37	28	43	11	2	2	1	1	0	0	0	0	0	0	0	0	0	0	0	0	0	0	0	0	0	0	248
27.94	81	88	51	37	28	43	11	2	2	1	1	0	0	0	0	0	0	0	0	0	0	0	0	0	0	0	0	0	0	248
27.95	81	88	51	37	28	43	11	2	2	1	1	0	0	0	0	0	0	0	0	0	0	0	0	0	0	0	0	0	0	248
27.95	81	88	51	37	28	43	11	2	2	1	1	0	0	0	0	0	0	0	0	0	0	0	0	0	0	0	0	0	0	248
27.96	81	88	51	37	28	43	11	2	2	1	1	0	0	0	0	0	0	0	0	0	0	0	0	0	0	0	0	0	0	248
27.96	81	88	51	37	28	43	11	2	2	1	1	0	0	0	0	0	0	0	0	0	0	0	0	0	0	0	0	0	0	248
27.97	81	88	51	37	28	43	11	2	2	1	1	0	0	0	0	0	0	0	0	0	0	0	0	0	0	0	0	0	0	248
27.97	81	88	51	37	27	43	11	2	2	1	1	0	0	0	0	0	0	0	0	0	0	0	0	0	0	0	0	0	0	248
27.97	81	88	51	37	27	43	11	2	2	1	1	0	0	0	0	0	0	0	0	0	0	0	0	0	0	0	0	0	0	248
27.98	81	88	51	37	27	43	11	2	2	1	1	0	0	0	0	0	0	0	0	0	0	0	0	0	0	0	0	0	0	248
27.98	81	88	51	37	27	43	11	2	2	1	1	0	0	0	0	0	0	0	0	0	0	0	0	0	0	0	0	0	0	248
27.99	81	88	51	37	27	43	11	2	2	1	1	0	0	0	0	0	0	0	0	0	0	0	0	0	0	0	0	0	0	248
27.99	81	88	51	37	27	43	11	2	2	1	1	0	0	0	0	0	0	0	0	0	0	0	0	0	0	0	0	0	0	248
27.99	81	88	51	37	27	43	11	2	2	1	1	0	0	0	0	0	0	0	0	0	0	0	0	0	0	0	0	0	0	248
28.00	81	88	51	37	27	43	11	2	2	1	1	0	0	0	0	0	0	0	0	0	0	0	0	0	0	0	0	0	0	248
28.00	81	88	51	37	27	43	11	2	2	1	1	0	0	0	0	0	0	0	0	0	0	0	0	0	0	0	0	0	0	248
28.01	81	88	51	37	27	43	11	2	2	1	1	0	0	0	0	0	0	0	0	0	0	0	0	0	0	0	0	0	0	248
28.01	81	88	51	37	27	43	11	2	2	1	1	0	0	0	0	0	0	0	0	0	0	0	0	0	0	0	0	0	0	248
28.01	81	88	51	37	27	43	11	2	2	1	1	0	0	0	0	0	0	0	0	0	0	0	0	0	0	0	0	0	0	248
28.02	81	88	51	37	27	43	11	2	2	1	1	0	0	0	0	0	0	0	0	0	0	0	0	0	0	0	0	0	0	248
28.02	81	88	51	37	27	43	11	2	2	1	1	0	0	0	0	0	0	0	0	0	0	0	0	0	0	0	0	0	0	248
28.03	81	88	51	37	27	43	11	2	2	1	1	0	0	0	0	0	0	0	0	0	0	0	0	0	0	0	0	0	0	248
28.03	81	88	51	37	27	43	11	2	2	1	1	0	0	0	0	0	0	0	0	0	0	0	0	0	0	0	0	0	0	247
28.03	81	88	51	37	27	43	11	2	2	1	1	0	0	0	0	0	0	0	0	0	0	0	0	0	0	0	0	0	0	247
28.04	81	88	51	37	27	43	11	1	2	1	1	0	0	0	0	0	0	0	0	0	0	0	0	0	0	0	0	0	0	247
28.04	81	88	51	37	27	43	11	1	2	1	1	0	0	0	0	0	0	0	0	0	0	0	0	0	0	0	0	0	0	247
28.05	81	88	51	37	27	43	11	1	2	1	1	0	0	0	0	0	0	0	0	0	0	0	0	0	0	0	0	0	0	247
28.05	81	88	51	37	27	43	11	1	2	1	1	0	0	0	0	0	0	0	0	0	0	0	0	0	0	0	0	0	0	247
28.06	81	88	51	37	27	43	11	1	2	1	1	0	0	0	0	0	0	0	0	0	0	0	0	0	0	0	0	0	0	247
28.06	81	88	51	37	27	43	11	1	2	1	1	0	0	0	0	0	0	0	0	0	0	0	0	0	0	0	0	0	0	247
28.06	81	88	51	37	27	43	11	1	2	1	1	0	0	0	0	0	0	0	0	0	0	0	0	0	0	0	0	0	0	247
28.07	81	88	51	37	27	43	11	1	2	1	1	0	0	0	0	0	0	0	0	0	0	0	0	0	0	0	0	0	0	247
28.07	81	88	51	37	27	43	11	1	2	1	1	0	0	0	0	0	0	0	0	0	0	0	0	0	0	0	0	0	0	247
28.08	81	88	51	37	27	43	11	1	2	1	1	0	0	0	0	0	0	0	0	0	0	0	0	0	0	0	0	0	0	247
28.08	81	88	51	37	27	43	11	1	2	1	1	0	0	0	0	0	0	0	0	0	0	0	0	0	0	0	0	0	0	247
28.08	81	88	51	37	27	43	11	1	2	1	1	0	0	0	0	0	0	0	0	0	0	0	0	0	0	0	0	0	0	247
28.09	81	88	51	37	27	43	11	1	2	1	1	0	0	0	0	0	0	0	0	0	0	0	0	0	0	0	0	0	0	247
28.09	81	88	51	36	27	43	11	1	2	1	1	0	0	0	0	0	0	0	0	0	0	0	0	0	0	0	0	0	0	247
28.10	81	88	51	36	27	43	11	1	2	1	1	0	0	0	0	0	0	0	0	0	0	0	0	0	0	0	0	0	0	247
28.10	81	88	51	36	27	43	11	1	2	1	1	0	0	0	0	0	0	0	0	0	0	0	0	0	0	0	0	0	0	247
28.10	81	88	51	36	27	43	11	1	2	1	1	0	0	0	0	0	0	0	0	0	0	0	0	0	0	0	0	0	0	247
28.11	81	88	51	36	27	43	11	1	2	1	1	0	0	0	0	0	0	0	0	0	0	0	0	0	0	0	0	0	0	247
28.11	81	88	51	36	27	43	11	1	2	1	1	0	0	0	0	0	0	0	0	0	0	0	0	0	0	0	0	0	0	247
28.12	81	88	51	36	27	43	11	1	2	1	1	0	0	0	0	0	0	0	0	0	0	0	0	0	0	0	0	0	0	247
28.12	81	88	51	36	27	43	11	1	2	1	1	0	0	0	0	0	0	0	0	0	0	0	0	0	0	0	0	0	0	247
28.12	81	88	51	36	27	43	11	1	2	1	1	0	0	0	0	0	0	0	0	0	0	0	0	0	0	0	0	0	0	247
28.13	81	88	51	36	27	43	11	1	2	1	1	0	0	0	0	0	0	0	0	0	0	0	0	0	0	0	0	0	0	247
28.13	81	88	51	36	27	43	11	1	2	1	1	0	0	0	0	0	0	0	0	0	0	0	0	0	0	0	0	0	0	247
28.14	81	88	51	36	27	43	11	1	2	1	1	0	0	0	0	0	0	0	0	0	0	0	0	0	0	0	0	0	0	247
28.14	81	88	51	36	27	43	11	1	2	1	1	0	0	0	0	0	0	0	0	0	0	0	0	0	0	0	0	0	0	247
28.15	80	88	51	36	27	43	11	1	2	1	1	0	0	0	0	0	0	0	0	0	0	0	0	0	0	0	0	0	0	247
28.15	80	88	51	36	27	43	11	1	2	1	1	0	0	0	0	0	0	0	0	0	0	0	0	0	0	0	0	0	0	247
28.15	80	88	51	36	27	43	11	1	2	1	1	0	0	0	0	0	0	0	0	0	0	0	0	0	0	0	0	0	0	247
28.16	80	88	51	36	27	43	11	1	2	1	1	0	0	0	0	0	0	0	0	0	0	0	0	0	0	0	0	0	0	247
28.16	80	88	51	36	27	43	11	1	2	1	1	0	0	0	0	0	0	0	0	0	0	0	0	0	0	0	0	0	0	247
28.17	80	88	51	36	27	43	11	1	2	1	1	0	0	0	0	0	0	0	0	0	0	0	0	0	0	0	0	0	0	247
28.17	80	88	51	36	27	43	11	1	2	1	1	0	0	0	0	0	0	0	0	0	0	0	0	0	0	0	0	0	0	247
28.17	80	88	51	36	27	43	11	1	2	1	1	0	0	0	0	0	0	0	0	0	0	0	0	0	0	0	0	0	0	247
28.18	80	87	51	36	27	43	11	1	2	1	1	0	0	0	0	0	0	0	0	0	0	0	0	0	0	0	0	0	0	246
28.18	80	87	51	36	27	43	11	1	2	1	1	0	0	0	0	0	0	0	0	0	0	0	0	0	0	0	0	0	0	246
28.19	80	87	51	36	27	43	11	1	2	1	1	0	0	0	0	0	0	0	0	0	0	0	0	0	0	0	0	0	0	246
28.19	80	87	51	36	27	43	10	1	2	1	1	0	0	0	0	0	0	0	0	0	0	0	0	0	0	0	0	0	0	246
28.19	80	87	51	36	27	43	10	1	2	1	1	0	0	0	0	0	0	0	0	0	0	0	0	0	0	0	0	0	0	246
28.20	80	87	51	36	27	43	10	1	2	1	1	0	0	0	0	0	0	0	0	0	0	0	0	0	0	0	0	0	0	246
28.20	80	87	51	36	27	42	10	1	2	1	1	0	0	0	0	0	0	0	0	0	0	0	0	0	0	0	0	0	0	246
28.21	80	87	51	36	27	42	10	1	2	1	1	0	0	0	0	0	0	0	0	0	0	0	0	0	0	0	0	0	0	246
28.21	80	87	51	36	27	42	10	1	2	1	1	0	0	0	0	0	0	0	0	0	0	0	0	0	0	0	0	0	0	246
28.22	80	87	51	36	27	42	10	1	2	1	1	0	0	0	0	0	0	0	0	0	0	0	0	0	0	0	0	0	0	246
28.22	80	87	51	36	27	42	10	1	2	1	1	0	0	0	0	0	0	0	0	0	0	0	0	0	0	0	0	0	0	246
28.22	80	87	51	36	27	42	10	1	2	1	1	0	0	0	0	0	0	0	0	0	0	0	0	0	0	0	0	0	0	246
28.23	80	87	51	36	27	42	10	1	2	1	1	0	0	0	0	0	0	0	0	0	0	0	0	0	0	0	0	0	0	246
28.23	80	87	51	36	27	42	10	1	2	1	1	0	0	0	0	0	0	0	0	0	0	0	0	0	0	0	0	0	0	246
28.24	80	87	51	36	27	42	10	1	1	1	1	0	0	0	0	0	0	0	0	0	0	0	0	0	0	0	0	0	0	246
28.24	80	87	51	36	27	42	10	1	1	1	1	0	0	0	0	0	0	0	0	0	0	0	0	0	0	0	0	0	0	246
28.24	80	87	51	36	27	42	10	1	1	1	1	0	0	0	0	0	0	0	0	0	0	0	0	0	0	0	0	0	0	246
28.25	80	87	51	36	27	42	10	1	1	1	1	0	0	0	0	0	0	0	0	0	0	0	0	0	0	0	0	0	0	246
28.25	80	87	51	36	27	42	10	1	1	1	1	0	0	0	0	0	0	0	0	0	0	0	0	0	0	0	0	0	0	246
28.26	80	87	51	36	27	42	10	1	1	1	1	0	0	0	0	0	0	0	0	0	0	0	0	0	0	0	0	0	0	246
28.26	80	87	51	36	27	42	10	1	1	1	1	0	0	0	0	0	0	0	0	0	0	0	0	0	0	0	0	0	0	246
28.26	80	87	51	36	27	42	10	1	1	1	1	0	0	0	0	0	0	0	0	0	0	0	0	0	0	0	0	0	0	246
28.27	80	87	51	36	27	42	10	1	1	1	1	0	0	0	0	0	0	0	0	0	0	0	0	0	0	0	0	0	0	246
28.27	80	87	50	36	27	42	10	1	1	1	1	0	0	0	0	0	0	0	0	0	0	0	0	0	0	0	0	0	0	246
28.28	80	87	50	36	27	42	10	1	1	1	1	0	0	0	0	0	0	0	0	0	0	0	0	0	0	0	0	0	0	246
28.28	80	87	50	36	27	42	10	1	1	1	1	0	0	0	0	0	0	0	0	0	0	0	0	0	0	0	0	0	0	246
28.28	80	87	50	36	27	42	10	1	1	1	1	0	0	0	0	0	0	0	0	0	0	0	0	0	0	0	0	0	0	246
28.29	80	87	50	36	27	42	10	1	1	1	1	0	0	0	0	0	0	0	0	0	0	0	0	0	0	0	0	0	0	246
28.29	80	87	50	36	26	42	10	1	1	1	1	0	0	0	0	0	0	0	0	0	0	0	0	0	0	0	0	0	0	246
28.30	80	87	50	36	26	42	10	1	1	1	1	0	0	0	0	0	0	0	0	0	0	0	0	0	0	0	0	0	0	246
28.30	80	87	50	36	26	42	10	1	1	1	1	0	0	0	0	0	0	0	0	0	0	0	0	0	0	0	0	0	0	246
28.31	80	87	50	36	26	42	10	1	1	1	1	0	0	0	0	0	0	0	0	0	0	0	0	0	0	0	0	0	0	246
28.31	80	87	50	36	26	42	10	1	1	1	1	0	0	0	0	0	0	0	0	0	0	0	0	0	0	0	0	0	0	246
28.31	80	87	50	36	26	42	10	1	1	1	1	0	0	0	0	0	0	0	0	0	0	0	0	0	0	0	0	0	0	246
28.32	80	87	50	36	26	42	10	1	1	1	1	0	0	0	0	0	0	0	0	0	0	0	0	0	0	0	0	0	0	246
28.32	80	87	50	36	26	42	10	1	1	1	1	0	0	0	0	0	0	0	0	0	0	0	0	0	0	0	0	0	0	246
28.33	80	87	50	36	26	42	10	1	1	1	1	0	0	0	0	0	0	0	0	0	0	0	0	0	0	0	0	0	0	246
28.33	80	87	50	36	26	42	10	1	1	1	1	0	0	0	0	0	0	0	0	0	0	0	0	0	0	0	0	0	0	246
28.33	80	87	50	36	26	42	10	1	1	1	1	0	0	0	0	0	0	0	0	0	0	0	0	0	0	0	0	0	0	246
28.34	80	87	50	36	26	42	10	1	1	1	1	0	0	0	0	0	0	0	0	0	0	0	0	0	0	0	0	0	0	246
28.34	80	87	50	36	26	42	10	1	1	1	1	0	0	0	0	0	0	0	0	0	0	0	0	0	0	0	0	0	0	246
28.35	80	87	50	36	26	42	10	1	1	1	1	0	0	0	0	0	0	0	0	0	0	0	0	0	0	0	0	0	0	246
28.35	80	87	50	36	26	42	10	1	1	1	1	0	0	0	0	0	0	0	0	0	0	0	0	0	0	0	0	0	0	246
28.35	80	87	50	36	26	42	10	1	1	1	1	0	0	0	0	0	0	0	0	0	0	0	0	0	0	0	0	0	0	246
28.36	80	87	50	36	26	42	10	1	1	1	1	0	0	0	0	0	0	0	0	0	0	0	0	0	0	0	0	0	0	246
28.36	80	87	50	36	26	42	10	1	1	1	1	0	0	0	0	0	0	0	0	0	0	0	0	0	0	0	0	0	0	246
28.37	80	87	50	36	26	42	10	1	1	1	1	0	0	0	0	0	0	0	0	0	0	0	0	0	0	0	0	0	0	246
28.37	80	87	50	36	26	42	10	1	1	1	1	0	0	0	0	0	0	0	0	0	0	0	0	0	0	0	0	0	0	246
28.37	80	87	50	36	26	42	10	1	1	1	1	0	0	0	0	0	0	0	0	0	0	0	0	0	0	0	0	0	0	246
28.38	80	87	50	36	26	42	10	1	1	1	1	0	0	0	0	0	0	0	0	0	0	0	0	0	0	0	0	0	0	246
28.38	80	87	50	36	26	42	10	1	1	1	1	0	0	0	0	0	0	0	0	0	0	0	0	0	0	0	0	0	0	246
28.39	80	87	50	36	26	42	10	1	1	1	1	0	0	0	0	0	0	0	0	0	0	0	0	0	0	0	0	0	0	246
28.39	80	87	50	36	26	42	10	1	1	1	1	0	0	0	0	0	0	0	0	0	0	0	0	0	0	0	0	0	0	246
28.40	80	87	50	36	26	42	10	1	1	1	1	0	0	0	0	0	0	0	0	0	0	0	0	0	0	0	0	0	0	246
28.40	80	87	50	36	26	42	10	1	1	1	1	0	0	0	0	0	0	0	0	0	0	0	0	0	0	0	0	0	0	246
28.40	80	87	50	36	26	42	10	1	1	1	1	0	0	0	0	0	0	0	0	0	0	0	0	0	0	0	0	0	0	246
28.41	80	87	50	36	26	42	10	1	1	1	1	0	0	0	0	0	0	0	0	0	0	0	0	0	0	0	0	0	0	246
28.41	80	87	50	36	26	42	10	1	1	1	1	0	0	0	0	0	0	0	0	0	0	0	0	0	0	0	0	0	0	246
28.42	80	87	50	36	26	42	10	1	1	1	1	0	0	0	0	0	0	0	0	0	0	0	0	0	0	0	0	0	0	246
28.42	80	87	50	36	26	42	10	1	1	1	1	0	0	0	0	0	0	0	0	0	0	0	0	0	0	0	0	0	0	246
28.42	80	87	50	36	26	42	10	1	1	1	1	0	0	0	0	0	0	0	0	0	0	0	0	0	0	0	0	0	0	246
28.43	80	87	50	36	26	42	10	1	1	1	1	0	0	0	0	0	0	0	0	0	0	0	0	0	0	0	0	0	0	245
28.43	80	87	50	36	26	42	10	1	1	1	1	0	0	0	0	0	0	0	0	0	0	0	0	0	0	0	0	0	0	245
28.44	80	87	50	36	26	42	10	1	1	1	1	0	0	0	0	0	0	0	0	0	0	0	0	0	0	0	0	0	0	245
28.44	80	87	50	36	26	42	10	1	1	1	1	0	0	0	0	0	0	0	0	0	0	0	0	0	0	0	0	0	0	245
28.44	80	87	50	36	26	42	10	1	1	1	1	0	0	0	0	0	0	0	0	0	0	0	0	0	0	0	0	0	0	245
28.45	80	87	50	36	26	42	10	1	1	1	1	0	0	0	0	0	0	0	0	0	0	0	0	0	0	0	0	0	0	245
28.45	80	87	50	36	26	42	10	1	1	1	1	0	0	0	0	0	0	0	0	0	0	0	0	0	0	0	0	0	0	245
28.46	79	87	50	36	26	42	10	1	1	1	1	0	0	0	0	0	0	0	0	0	0	0	0	0	0	0	0	0	0	245
28.46	79	87	50	36	26	42	10	1	1	1	1	0	0	0	0	0	0	0	0	0	0	0	0	0	0	0	0	0	0	245
28.46	79	87	50	36	26	42	10	1	1	1	1	0	0	0	0	0	0	0	0	0	0	0	0	0	0	0	0	0	0	245
28.47	79	87	50	36	26	42	10	1	1	1	1	0	0	0	0	0	0	0	0	0	0	0	0	0	0	0	0	0	0	245
28.47	79	87	50	36	26	42	10	1	1	1	1	0	0	0	0	0	0	0	0	0	0	0	0	0	0	0	0	0	0	245
28.48	79	87	50	36	26	42	10	1	1	1	1	0	0	0	0	0	0	0	0	0	0	0	0	0	0	0	0	0	0	245
28.48	79	87	50	36	26	42	10	1	1	1	1	0	0	0	0	0	0	0	0	0	0	0	0	0	0	0	0	0	0	245
28.49	79	87	50	36	26	42	10	1	1	1	1	0	0	0	0	0	0	0	0	0	0	0	0	0	0	0	0	0	0	245
28.49	79	87	50	36	26	42	10	1	1	1	1	0	0	0	0	0	0	0	0	0	0	0	0	0	0	0	0	0	0	245
28.49	79	87	50	36	26	42	10	1	1	1	1	0	0	0	0	0	0	0	0	0	0	0	0	0	0	0	0	0	0	245
28.50	79	87	50	36	26	42	10	1	1	1	1	0	0	0	0	0	0	0	0	0	0	0	0	0	0	0	0	0	0	245
28.50	79	87	50	36	26	42	10	1	1	1	1	0	0	0	0	0	0	0	0	0	0	0	0	0	0	0	0	0	0	245
28.51	79	86	50	36	26	42	10	1	1	1	1	0	0	0	0	0	0	0	0	0	0	0	0	0	0	0	0	0	0	245
28.51	79	86	50	36	26	42	10	1	1	1	1	0	0	0	0	0	0	0	0	0	0	0	0	0	0	0	0	0	0	245
28.51	79	86	50	36	26	42	10	1	1	1	1	0	0	0	0	0	0	0	0	0	0	0	0	0	0	0	0	0	0	245
28.52	79	86	50	36	26	42	10	1	1	1	1	0	0	0	0	0	0	0	0	0	0	0	0	0	0	0	0	0	0	245
28.52	79	86	50	36	26	42	10	1	1	1	1	0	0	0	0	0	0	0	0	0	0	0	0	0	0	0	0	0	0	245
28.53	79	86	50	36	26	42	10	1	1	1	1	0	0	0	0	0	0	0	0	0	0	0	0	0	0	0	0	0	0	245
28.53	79	86	50	36	26	42	10	1	1	1	1	0	0	0	0	0	0	0	0	0	0	0	0	0	0	0	0	0	0	245
28.53	79	86	50	36	26	42	10	1	1	1	1	0	0	0	0	0	0	0	0	0	0	0	0	0	0	0	0	0	0	245
28.54	79	86	50	36	26	41	10	1	1	1	1	0	0	0	0	0	0	0	0	0	0	0	0	0	0	0	0	0	0	245
28.54	79	86	50	36	26	41	10	1	1	1	1	0	0	0	0	0	0	0	0	0	0	0	0	0	0	0	0	0	0	245
28.55	79	86	50	36	26	41	10	1	1	1	1	0	0	0	0	0	0	0	0	0	0	0	0	0	0	0	0	0	0	245
28.55	79	86	50	36	26	41	10	1	1	1	1	0	0	0	0	0	0	0	0	0	0	0	0	0	0	0	0	0	0	245
28.56	79	86	50	36	26	41	10	1	1	1	1	0	0	0	0	0	0	0	0	0	0	0	0	0	0	0	0	0	0	245
28.56	79	86	50	36	26	41	10	1	1	1	1	0	0	0	0	0	0	0	0	0	0	0	0	0	0	0	0	0	0	245
28.56	79	86	50	36	26	41	10	1	1	1	1	0	0	0	0	0	0	0	0	0	0	0	0	0	0	0	0	0	0	245
28.57	79	86	50	36	26	41	10	1	1	1	1	0	0	0	0	0	0	0	0	0	0	0	0	0	0	0	0	0	0	245
28.57	79	86	50	36	26	41	10	1	1	1	1	0	0	0	0	0	0	0	0	0	0	0	0	0	0	0	0	0	0	245
28.58	79	86	50	36	26	41	10	1	1	1	1	0	0	0	0	0	0	0	0	0	0	0	0	0	0	0	0	0	0	245
28.58	79	86	50	36	26	41	10	1	1	1	1	0	0	0	0	0	0	0	0	0	0	0	0	0	0	0	0	0	0	245
28.58	79	86	50	36	26	41	10	1	1	1	1	0	0	0	0	0	0	0	0	0	0	0	0	0	0	0	0	0	0	245
28.59	79	86	50	36	26	41	10	1	1	1	1	0	0	0	0	0	0	0	0	0	0	0	0	0	0	0	0	0	0	245
28.59	79	86	50	35	26	41	10	1	1	1	1	0	0	0	0	0	0	0	0	0	0	0	0	0	0	0	0	0	0	245
28.60	79	86	50	35	26	41	10	1	1	1	1	0	0	0	0	0	0	0	0	0	0	0	0	0	0	0	0	0	0	245
28.60	79	86	50	35	26	41	10	1	1	1	1	0	0	0	0	0	0	0	0	0	0	0	0	0	0	0	0	0	0	245
28.60	79	86	50	35	26	41	10	1	1	1	1	0	0	0	0	0	0	0	0	0	0	0	0	0	0	0	0	0	0	245
28.61	79	86	50	35	26	41	10	1	1	1	1	0	0	0	0	0	0	0	0	0	0	0	0	0	0	0	0	0	0	245
28.61	79	86	50	35	26	41	10	1	1	1	1	0	0	0	0	0	0	0	0	0	0	0	0	0	0	0	0	0	0	245
28.62	79	86	50	35	26	41	10	1	1	1	1	0	0	0	0	0	0	0	0	0	0	0	0	0	0	0	0	0	0	245
28.62	79	86	50	35	26	41	10	1	1	1	1	0	0	0	0	0	0	0	0	0	0	0	0	0	0	0	0	0	0	245
28.62	79	86	50	35	26	41	10	1	1	1	1	0	0	0	0	0	0	0	0	0	0	0	0	0	0	0	0	0	0	245
28.63	79	86	50	35	26	41	10	1	1	1	1	0	0	0	0	0	0	0	0	0	0	0	0	0	0	0	0	0	0	244
28.63	79	86	50	35	26	41	10	1	1	1	1	0	0	0	0	0	0	0	0	0	0	0	0	0	0	0	0	0	0	244
28.64	79	86	50	35	26	41	10	1	1	1	1	0	0	0	0	0	0	0	0	0	0	0	0	0	0	0	0	0	0	244
28.64	79	86	49	35	26	41	10	1	1	1	1	0	0	0	0	0	0	0	0	0	0	0	0	0	0	0	0	0	0	244
28.65	79	86	49	35	26	41	10	1	1	1	1	0	0	0	0	0	0	0	0	0	0	0	0	0	0	0	0	0	0	244
28.65	79	86	49	35	26	41	10	1	1	1	1	0	0	0	0	0	0	0	0	0	0	0	0	0	0	0	0	0	0	244
28.65	79	86	49	35	26	41	10	1	1	1	1	0	0	0	0	0	0	0	0	0	0	0	0	0	0	0	0	0	0	244
28.66	79	86	49	35	26	41	10	1	1	1	1	0	0	0	0	0	0	0	0	0	0	0	0	0	0	0	0	0	0	244
28.66	79	86	49	35	26	41	10	1	1	1	1	0	0	0	0	0	0	0	0	0	0	0	0	0	0	0	0	0	0	244
28.67	79	86	49	35	26	41	10	1	1	1	1	0	0	0	0	0	0	0	0	0	0	0	0	0	0	0	0	0	0	244
28.67	79	86	49	35	26	41	10	1	1	1	1	0	0	0	0	0	0	0	0	0	0	0	0	0	0	0	0	0	0	244
28.67	79	86	49	35	26	41	10	1	1	1	1	0	0	0	0	0	0	0	0	0	0	0	0	0	0	0	0	0	0	244
28.68	79	86	49	35	26	41	10	1	1	1	1	0	0	0	0	0	0	0	0	0	0	0	0	0	0	0	0	0	0	244
28.68	79	86	49	35	26	41	10	1	1	1	1	0	0	0	0	0	0	0	0	0	0	0	0	0	0	0	0	0	0	244
28.69	79	86	49	35	26	41	10	1	1	1	1	0	0	0	0	0	0	0	0	0	0	0	0	0	0	0	0	0	0	244
28.69	79	86	49	35	25	41	10	1	1	1	1	0	0	0	0	0	0	0	0	0	0	0	0	0	0	0	0	0	0	244
28.69	79	86	49	35	25	41	10	1	1	1	1	0	0	0	0	0	0	0	0	0	0	0	0	0	0	0	0	0	0	244
28.70	79	86	49	35	25	41	10	1	1	1	1	0	0	0	0	0	0	0	0	0	0	0	0	0	0	0	0	0	0	244
28.70	79	86	49	35	25	41	10	1	1	1	1	0	0	0	0	0	0	0	0	0	0	0	0	0	0	0	0	0	0	244
28.71	79	86	49	35	25	41	10	1	1	1	1	0	0	0	0	0	0	0	0	0	0	0	0	0	0	0	0	0	0	244
28.71	79	86	49	35	25	41	10	1	1	1	1	0	0	0	0	0	0	0	0	0	0	0	0	0	0	0	0	0	0	244
28.71	79	86	49	35	25	41	10	1	1	1	1	0	0	0	0	0	0	0	0	0	0	0	0	0	0	0	0	0	0	244
28.72	79	86	49	35	25	41	10	1	1	1	1	0	0	0	0	0	0	0	0	0	0	0	0	0	0	0	0	0	0	244
28.72	79	86	49	35	25	41	10	1	1	1	1	0	0	0	0	0	0	0	0	0	0	0	0	0	0	0	0	0	0	244
28.73	79	86	49	35	25	41	10	1	1	1	1	0	0	0	0	0	0	0	0	0	0	0	0	0	0	0	0	0	0	244
28.73	79	86	49	35	25	41	10	1	1	1	1	0	0	0	0	0	0	0	0	0	0	0	0	0	0	0	0	0	0	244
28.74	79	86	49	35	25	41	10	1	1	1	1	0	0	0	0	0	0	0	0	0	0	0	0	0	0	0	0	0	0	244
28.74	79	86	49	35	25	41	10	1	1	1	1	0	0	0	0	0	0	0	0	0	0	0	0	0	0	0	0	0	0	244
28.74	79	86	49	35	25	41	10	1	1	1	1	0	0	0	0	0	0	0	0	0	0	0	0	0	0	0	0	0	0	244
28.75	79	86	49	35	25	41	10	1	1	1	1	0	0	0	0	0	0	0	0	0	0	0	0	0	0	0	0	0	0	244
28.75	79	86	49	35	25	41	10	1	1	1	1	0	0	0	0	0	0	0	0	0	0	0	0	0	0	0	0	0	0	244
28.76	79	86	49	35	25	41	10	1	1	1	1	0	0	0	0	0	0	0	0	0	0	0	0	0	0	0	0	0	0	244
28.76	79	86	49	35	25	41	10	1	1	1	1	0	0	0	0	0	0	0	0	0	0	0	0	0	0	0	0	0	0	244
28.76	79	86	49	35	25	41	10	1	1	1	1	0	0	0	0	0	0	0	0	0	0	0	0	0	0	0	0	0	0	244
28.77	79	86	49	35	25	41	10	1	1	1	1	0	0	0	0	0	0	0	0	0	0	0	0	0	0	0	0	0	0	244
28.77	79	86	49	35	25	41	10	1	1	1	1	0	0	0	0	0	0	0	0	0	0	0	0	0	0	0	0	0	0	244
28.78	79	86	49	35	25	41	10	1	1	1	1	0	0	0	0	0	0	0	0	0	0	0	0	0	0	0	0	0	0	244
28.78	79	86	49	35	25	41	10	1	1	1	1	0	0	0	0	0	0	0	0	0	0	0	0	0	0	0	0	0	0	244
28.78	79	86	49	35	25	41	10	1	1	1	1	0	0	0	0	0	0	0	0	0	0	0	0	0	0	0	0	0	0	244
28.79	79	86	49	35	25	41	10	1	1	1	1	0	0	0	0	0	0	0	0	0	0	0	0	0	0	0	0	0	0	244
28.79	79	86	49	35	25	41	10	1	1	1	1	0	0	0	0	0	0	0	0	0	0	0	0	0	0	0	0	0	0	244
28.80	79	86	49	35	25	41	10	1	1	1	1	0	0	0	0	0	0	0	0	0	0	0	0	0	0	0	0	0	0	244
28.80	79	86	49	35	25	41	10	1	1	1	1	0	0	0	0	0	0	0	0	0	0	0	0	0	0	0	0	0	0	244
28.80	79	86	49	35	25	41	10	1	1	1	1	0	0	0	0	0	0	0	0	0	0	0	0	0	0	0	0	0	0	244
28.81	79	86	49	35	25	41	10	1	1	1	1	0	0	0	0	0	0	0	0	0	0	0	0	0	0	0	0	0	0	244
28.81	79	86	49	35	25	41	10	1	1	1	1	0	0	0	0	0	0	0	0	0	0	0	0	0	0	0	0	0	0	244
28.82	79	85	49	35	25	41	10	1	1	1	1	0	0	0	0	0	0	0	0	0	0	0	0	0	0	0	0	0	0	244
28.82	79	85	49	35	25	41	10	1	1	1	1	0	0	0	0	0	0	0	0	0	0	0	0	0	0	0	0	0	0	244
28.83	79	85	49	35	25	41	10	1	1	1	1	0	0	0	0	0	0	0	0	0	0	0	0	0	0	0	0	0	0	244
28.83	78	85	49	35	25	41	10	1	1	1	1	0	0	0	0	0	0	0	0	0	0	0	0	0	0	0	0	0	0	244
28.83	78	85	49	35	25	41	10	1	1	1	1	0	0	0	0	0	0	0	0	0	0	0	0	0	0	0	0	0	0	244
28.84	78	85	49	35	25	40	10	1	1	1	1	0	0	0	0	0	0	0	0	0	0	0	0	0	0	0	0	0	0	244
28.84	78	85	49	35	25	40	10	1	1	1	1	0	0	0	0	0	0	0	0	0	0	0	0	0	0	0	0	0	0	244
28.85	78	85	49	35	25	40	10	1	1	1	1	0	0	0	0	0	0	0	0	0	0	0	0	0	0	0	0	0	0	243
28.85	78	85	49	35	25	40	10	1	1	1	1	0	0	0	0	0	0	0	0	0	0	0	0	0	0	0	0	0	0	243
28.85	78	85	49	35	25	40	10	1	1	1	1	0	0	0	0	0	0	0	0	0	0	0	0	0	0	0	0	0	0	243
28.86	78	85	49	35	25	40	10	1	1	1	1	0	0	0	0	0	0	0	0	0	0	0	0	0	0	0	0	0	0	243
28.86	78	85	49	35	25	40	10	1	1	1	1	0	0	0	0	0	0	0	0	0	0	0	0	0	0	0	0	0	0	243
28.87	78	85	49	35	25	40	10	1	1	1	1	0	0	0	0	0	0	0	0	0	0	0	0	0	0	0	0	0	0	243
28.87	78	85	49	35	25	40	10	1	1	1	1	0	0	0	0	0	0	0	0	0	0	0	0	0	0	0	0	0	0	243
28.87	78	85	49	35	25	40	10	1	1	1	1	0	0	0	0	0	0	0	0	0	0	0	0	0	0	0	0	0	0	243
28.88	78	85	49	35	25	40	10	1	1	1	1	0	0	0	0	0	0	0	0	0	0	0	0	0	0	0	0	0	0	243
28.88	78	85	49	35	25	40	10	1	1	1	1	0	0	0	0	0	0	0	0	0	0	0	0	0	0	0	0	0	0	243
28.89	78	85	49	35	25	40	10	1	1	1	1	0	0	0	0	0	0	0	0	0	0	0	0	0	0	0	0	0	0	243
28.89	78	85	49	35	25	40	10	1	1	1	1	0	0	0	0	0	0	0	0	0	0	0	0	0	0	0	0	0	0	243
28.90	78	85	49	35	25	40	10	1	1	1	1	0	0	0	0	0	0	0	0	0	0	0	0	0	0	0	0	0	0	243
28.90	78	85	49	35	25	40	10	1	1	1	1	0	0	0	0	0	0	0	0	0	0	0	0	0	0	0	0	0	0	243
28.90	78	85	49	35	25	40	10	1	1	1	1	0	0	0	0	0	0	0	0	0	0	0	0	0	0	0	0	0	0	243
28.91	78	85	49	35	25	40	10	1	1	1	1	0	0	0	0	0	0	0	0	0	0	0	0	0	0	0	0	0	0	243
28.91	78	85	49	35	25	40	10	1	1	1	1	0	0	0	0	0	0	0	0	0	0	0	0	0	0	0	0	0	0	243
28.92	78	85	49	35	25	40	10	1	1	1	1	0	0	0	0	0	0	0	0	0	0	0	0	0	0	0	0	0	0	243
28.92	78	85	49	35	25	40	10	1	1	1	1	0	0	0	0	0	0	0	0	0	0	0	0	0	0	0	0	0	0	243
28.92	78	85	49	35	25	40	10	1	1	1	1	0	0	0	0	0	0	0	0	0	0	0	0	0	0	0	0	0	0	243
28.93	78	85	49	35	25	40	10	1	1	1	1	0	0	0	0	0	0	0	0	0	0	0	0	0	0	0	0	0	0	243
28.93	78	85	49	35	25	40	10	1	1	1	1	0	0	0	0	0	0	0	0	0	0	0	0	0	0	0	0	0	0	243
28.94	78	85	49	35	25	40	10	1	1	1	1	0	0	0	0	0	0	0	0	0	0	0	0	0	0	0	0	0	0	243
28.94	78	85	49	35	25	40	10	1	1	1	1	0	0	0	0	0	0	0	0	0	0	0	0	0	0	0	0	0	0	243
28.94	78	85	49	35	25	40	10	1	1	1	1	0	0	0	0	0	0	0	0	0	0	0	0	0	0	0	0	0	0	243
28.95	78	85	49	35	25	40	10	1	1	1	1	0	0	0	0	0	0	0	0	0	0	0	0	0	0	0	0	0	0	243
28.95	78	85	49	35	25	40	10	1	1	1	1	0	0	0	0	0	0	0	0	0	0	0	0	0	0	0	0	0	0	243
28.96	78	85	49	35	25	40	10	1	1	1	1	0	0	0	0	0	0	0	0	0	0	0	0	0	0	0	0	0	0	243
28.96	78	85	49	35	25	40	10	1	1	1	1	0	0	0	0	0	0	0	0	0	0	0	0	0	0	0	0	0	0	243
28.96	78	85	49	35	25	40	10	1	1	1	1	0	0	0	0	0	0	0	0	0	0	0	0	0	0	0	0	0	0	243
28.97	78	85	49	35	25	40	10	1	1	1	1	0	0	0	0	0	0	0	0	0	0	0	0	0	0	0	0	0	0	243
28.97	78	85	49	35	25	40	10	1	1	1	1	0	0	0	0	0	0	0	0	0	0	0	0	0	0	0	0	0	0	243
28.98	78	85	48	35	25	40	10	1	1	1	1	0	0	0	0	0	0	0	0	0	0	0	0	0	0	0	0	0	0	243
28.98	78	85	48	35	25	40	10	1	1	1	1	0	0	0	0	0	0	0	0	0	0	0	0	0	0	0	0	0	0	243
28.99	78	85	48	35	25	40	10	1	1	1	1	0	0	0	0	0	0	0	0	0	0	0	0	0	0	0	0	0	0	243
28.99	78	85	48	35	25	40	10	1	1	1	1	0	0	0	0	0	0	0	0	0	0	0	0	0	0	0	0	0	0	243
28.99	78	85	48	35	25	40	10	1	1	1	1	0	0	0	0	0	0	0	0	0	0	0	0	0	0	0	0	0	0	243
29.00	78	85	48	35	25	40	10	1	1	1	1	0	0	0	0	0	0	0	0	0	0	0	0	0	0	0	0	0	0	243
29.00	78	85	48	35	25	40	10	1	1	1	1	0	0	0	0	0	0	0	0	0	0	0	0	0	0	0	0	0	0	243
29.01	78	85	48	35	25	40	10	1	1	1	1	0	0	0	0	0	0	0	0	0	0	0	0	0	0	0	0	0	0	243
29.01	78	85	48	35	25	40	10	1	1	1	1	0	0	0	0	0	0	0	0	0	0	0	0	0	0	0	0	0	0	242
29.01	78	85	48	35	25	40	10	1	1	1	1	0	0	0	0	0	0	0	0	0	0	0	0	0	0	0	0	0	0	242
29.02	78	85	48	35	25	40	10	1	1	1	1	0	0	0	0	0	0	0	0	0	0	0	0	0	0	0	0	0	0	242
29.02	78	85	48	35	25	40	10	1	1	1	1	0	0	0	0	0	0	0	0	0	0	0	0	0	0	0	0	0	0	242
29.03	78	85	48	35	25	40	10	1	1	1	1	0	0	0	0	0	0	0	0	0	0	0	0	0	0	0	0	0	0	242
29.03	78	85	48	35	25	40	10	1	1	1	1	0	0	0	0	0	0	0	0	0	0	0	0	0	0	0	0	0	0	242
29.03	78	85	48	35	25	40	9	1	1	1	1	0	0	0	0	0	0	0	0	0	0	0	0	0	0	0	0	0	0	242
29.04	78	85	48	35	24	40	9	1	1	1	1	0	0	0	0	0	0	0	0	0	0	0	0	0	0	0	0	0	0	242
29.04	78	85	48	35	24	40	9	1	1	1	1	0	0	0	0	0	0	0	0	0	0	0	0	0	0	0	0	0	0	242
29.05	78	85	48	35	24	40	9	1	1	1	1	0	0	0	0	0	0	0	0	0	0	0	0	0	0	0	0	0	0	242
29.05	78	85	48	35	24	40	9	1	1	1	1	0	0	0	0	0	0	0	0	0	0	0	0	0	0	0	0	0	0	242
29.05	78	85	48	35	24	40	9	1	1	1	1	0	0	0	0	0	0	0	0	0	0	0	0	0	0	0	0	0	0	242
29.06	78	85	48	35	24	40	9	1	1	1	1	0	0	0	0	0	0	0	0	0	0	0	0	0	0	0	0	0	0	242
29.06	78	85	48	35	24	40	9	1	1	1	1	0	0	0	0	0	0	0	0	0	0	0	0	0	0	0	0	0	0	242
29.07	78	85	48	35	24	40	9	1	1	1	1	0	0	0	0	0	0	0	0	0	0	0	0	0	0	0	0	0	0	242
29.07	78	85	48	35	24	40	9	1	1	1	1	0	0	0	0	0	0	0	0	0	0	0	0	0	0	0	0	0	0	242
29.08	78	85	48	35	24	40	9	1	1	1	1	0	0	0	0	0	0	0	0	0	0	0	0	0	0	0	0	0	0	242
29.08	78	85	48	35	24	40	9	1	1	1	1	0	0	0	0	0	0	0	0	0	0	0	0	0	0	0	0	0	0	242
29.08	78	84	48	35	24	40	9	1	1	1	1	0	0	0	0	0	0	0	0	0	0	0	0	0	0	0	0	0	0	242
29.09	78	84	48	35	24	40	9	1	1	1	1	0	0	0	0	0	0	0	0	0	0	0	0	0	0	0	0	0	0	242
29.09	78	84	48	35	24	40	9	1	1	1	1	0	0	0	0	0	0	0	0	0	0	0	0	0	0	0	0	0	0	242
29.10	78	84	48	35	24	40	9	1	1	1	1	0	0	0	0	0	0	0	0	0	0	0	0	0	0	0	0	0	0	242
29.10	78	84	48	35	24	40	9	1	1	1	1	0	0	0	0	0	0	0	0	0	0	0	0	0	0	0	0	0	0	242
29.10	78	84	48	35	24	40	9	1	1	1	1	0	0	0	0	0	0	0	0	0	0	0	0	0	0	0	0	0	0	242
29.11	78	84	48	35	24	40	9	1	1	1	1	0	0	0	0	0	0	0	0	0	0	0	0	0	0	0	0	0	0	242
29.11	78	84	48	35	24	40	9	1	1	1	1	0	0	0	0	0	0	0	0	0	0	0	0	0	0	0	0	0	0	242
29.12	78	84	48	35	24	40	9	1	1	1	1	0	0	0	0	0	0	0	0	0	0	0	0	0	0	0	0	0	0	242
29.12	78	84	48	35	24	40	9	1	1	1	1	0	0	0	0	0	0	0	0	0	0	0	0	0	0	0	0	0	0	242
29.12	78	84	48	34	24	40	9	1	1	1	1	0	0	0	0	0	0	0	0	0	0	0	0	0	0	0	0	0	0	242
29.13	78	84	48	34	24	40	9	1	1	1	1	0	0	0	0	0	0	0	0	0	0	0	0	0	0	0	0	0	0	242
29.13	78	84	48	34	24	40	9	1	1	1	1	0	0	0	0	0	0	0	0	0	0	0	0	0	0	0	0	0	0	242
29.14	78	84	48	34	24	40	9	1	1	1	1	0	0	0	0	0	0	0	0	0	0	0	0	0	0	0	0	0	0	242
29.14	78	84	48	34	24	40	9	1	1	1	1	0	0	0	0	0	0	0	0	0	0	0	0	0	0	0	0	0	0	242
29.14	78	84	48	34	24	40	9	1	1	1	1	0	0	0	0	0	0	0	0	0	0	0	0	0	0	0	0	0	0	242
29.15	78	84	48	34	24	40	9	1	1	1	1	0	0	0	0	0	0	0	0	0	0	0	0	0	0	0	0	0	0	242
29.15	78	84	48	34	24	40	9	1	1	1	1	0	0	0	0	0	0	0	0	0	0	0	0	0	0	0	0	0	0	242
29.16	78	84	48	34	24	40	9	1	1	1	1	0	0	0	0	0	0	0	0	0	0	0	0	0	0	0	0	0	0	242
29.16	78	84	48	34	24	39	9	1	1	1	1	0	0	0	0	0	0	0	0	0	0	0	0	0	0	0	0	0	0	242
29.17	78	84	48	34	24	39	9	1	1	1	1	0	0	0	0	0	0	0	0	0	0	0	0	0	0	0	0	0	0	241
29.17	78	84	48	34	24	39	9	1	1	1	1	0	0	0	0	0	0	0	0	0	0	0	0	0	0	0	0	0	0	241
29.17	78	84	48	34	24	39	9	1	1	1	1	0	0	0	0	0	0	0	0	0	0	0	0	0	0	0	0	0	0	241
29.18	78	84	48	34	24	39	9	1	1	1	1	0	0	0	0	0	0	0	0	0	0	0	0	0	0	0	0	0	0	241
29.18	78	84	48	34	24	39	9	1	1	1	1	0	0	0	0	0	0	0	0	0	0	0	0	0	0	0	0	0	0	241
29.19	78	84	48	34	24	39	9	1	1	1	1	0	0	0	0	0	0	0	0	0	0	0	0	0	0	0	0	0	0	241
29.19	78	84	48	34	24	39	9	1	1	1	1	0	0	0	0	0	0	0	0	0	0	0	0	0	0	0	0	0	0	241
29.19	78	84	48	34	24	39	9	1	1	1	1	0	0	0	0	0	0	0	0	0	0	0	0	0	0	0	0	0	0	241
29.20	77	84	48	34	24	39	9	1	1	1	1	0	0	0	0	0	0	0	0	0	0	0	0	0	0	0	0	0	0	241
29.20	77	84	48	34	24	39	9	1	1	1	1	0	0	0	0	0	0	0	0	0	0	0	0	0	0	0	0	0	0	241
29.21	77	84	48	34	24	39	9	1	1	1	1	0	0	0	0	0	0	0	0	0	0	0	0	0	0	0	0	0	0	241
29.21	77	84	48	34	24	39	9	1	1	1	1	0	0	0	0	0	0	0	0	0	0	0	0	0	0	0	0	0	0	241
29.21	77	84	48	34	24	39	9	1	1	1	1	0	0	0	0	0	0	0	0	0	0	0	0	0	0	0	0	0	0	241
29.22	77	84	48	34	24	39	9	1	1	1	1	0	0	0	0	0	0	0	0	0	0	0	0	0	0	0	0	0	0	241
29.22	77	84	48	34	24	39	9	1	1	1	1	0	0	0	0	0	0	0	0	0	0	0	0	0	0	0	0	0	0	241
29.23	77	84	48	34	24	39	9	1	1	1	1	0	0	0	0	0	0	0	0	0	0	0	0	0	0	0	0	0	0	241
29.23	77	84	48	34	24	39	9	1	1	1	1	0	0	0	0	0	0	0	0	0	0	0	0	0	0	0	0	0	0	241
29.24	77	84	48	34	24	39	9	1	1	1	1	0	0	0	0	0	0	0	0	0	0	0	0	0	0	0	0	0	0	241
29.24	77	84	48	34	24	39	9	1	1	1	1	0	0	0	0	0	0	0	0	0	0	0	0	0	0	0	0	0	0	241
29.24	77	84	48	34	24	39	9	1	1	1	1	0	0	0	0	0	0	0	0	0	0	0	0	0	0	0	0	0	0	241
29.25	77	84	48	34	24	39	9	1	1	1	1	0	0	0	0	0	0	0	0	0	0	0	0	0	0	0	0	0	0	241
29.25	77	84	48	34	24	39	9	1	1	1	1	0	0	0	0	0	0	0	0	0	0	0	0	0	0	0	0	0	0	241
29.26	77	84	48	34	24	39	9	1	1	1	1	0	0	0	0	0	0	0	0	0	0	0	0	0	0	0	0	0	0	241
29.26	77	84	48	34	24	39	9	1	1	1	1	0	0	0	0	0	0	0	0	0	0	0	0	0	0	0	0	0	0	241
29.26	77	84	48	34	24	39	9	1	1	1	1	0	0	0	0	0	0	0	0	0	0	0	0	0	0	0	0	0	0	241
29.27	77	84	48	34	24	39	9	1	1	1	1	0	0	0	0	0	0	0	0	0	0	0	0	0	0	0	0	0	0	241
29.27	77	84	48	34	24	39	9	1	1	1	1	0	0	0	0	0	0	0	0	0	0	0	0	0	0	0	0	0	0	241
29.28	77	84	48	34	24	39	9	1	1	1	1	0	0	0	0	0	0	0	0	0	0	0	0	0	0	0	0	0	0	241
29.28	77	84	48	34	24	39	9	1	1	1	1	0	0	0	0	0	0	0	0	0	0	0	0	0	0	0	0	0	0	241
29.28	77	84	48	34	24	39	9	1	1	1	1	0	0	0	0	0	0	0	0	0	0	0	0	0	0	0	0	0	0	241
29.29	77	84	48	34	24	39	9	1	1	1	1	0	0	0	0	0	0	0	0	0	0	0	0	0	0	0	0	0	0	241
29.29	77	84	48	34	24	39	9	1	1	1	1	0	0	0	0	0	0	0	0	0	0	0	0	0	0	0	0	0	0	241
29.30	77	84	48	34	24	39	9	1	1	1	1	0	0	0	0	0	0	0	0	0	0	0	0	0	0	0	0	0	0	241
29.30	77	84	48	34	24	39	9	1	1	1	1	0	0	0	0	0	0	0	0	0	0	0	0	0	0	0	0	0	0	241
29.30	77	84	48	34	24	39	9	1	1	1	1	0	0	0	0	0	0	0	0	0	0	0	0	0	0	0	0	0	0	241
29.31	77	84	48	34	24	39	9	1	1	1	1	0	0	0	0	0	0	0	0	0	0	0	0	0	0	0	0	0	0	241
29.31	77	84	47	34	24	39	9	1	1	1	1	0	0	0	0	0	0	0	0	0	0	0	0	0	0	0	0	0	0	241
29.32	77	84	47	34	24	39	9	1	1	1	1	0	0	0	0	0	0	0	0	0	0	0	0	0	0	0	0	0	0	241
29.32	77	84	47	34	24	39	9	1	1	1	1	0	0	0	0	0	0	0	0	0	0	0	0	0	0	0	0	0	0	241
29.33	77	84	47	34	24	39	9	1	1	1	1	0	0	0	0	0	0	0	0	0	0	0	0	0	0	0	0	0	0	241
29.33	77	84	47	34	24	39	9	1	1	1	1	0	0	0	0	0	0	0	0	0	0	0	0	0	0	0	0	0	0	241
29.33	77	84	47	34	24	39	9	1	1	1	1	0	0	0	0	0	0	0	0	0	0	0	0	0	0	0	0	0	0	241
29.34	77	84	47	34	24	39	9	1	1	1	1	0	0	0	0	0	0	0	0	0	0	0	0	0	0	0	0	0	0	241
29.34	77	84	47	34	24	39	9	1	1	1	1	0	0	0	0	0	0	0	0	0	0	0	0	0	0	0	0	0	0	241
29.35	77	84	47	34	24	39	9	1	1	1	1	0	0	0	0	0	0	0	0	0	0	0	0	0	0	0	0	0	0	241
29.35	77	83	47	34	24	39	9	1	1	1	1	0	0	0	0	0	0	0	0	0	0	0	0	0	0	0	0	0	0	241
29.35	77	83	47	34	24	39	9	1	1	1	1	0	0	0	0	0	0	0	0	0	0	0	0	0	0	0	0	0	0	241
29.36	77	83	47	34	24	39	9	1	1	1	1	0	0	0	0	0	0	0	0	0	0	0	0	0	0	0	0	0	0	240
29.36	77	83	47	34	24	39	9	1	1	1	1	0	0	0	0	0	0	0	0	0	0	0	0	0	0	0	0	0	0	240
29.37	77	83	47	34	24	39	9	1	1	1	1	0	0	0	0	0	0	0	0	0	0	0	0	0	0	0	0	0	0	240
29.37	77	83	47	34	24	39	9	1	1	1	1	0	0	0	0	0	0	0	0	0	0	0	0	0	0	0	0	0	0	240
29.37	77	83	47	34	24	39	9	1	1	1	1	0	0	0	0	0	0	0	0	0	0	0	0	0	0	0	0	0	0	240
29.38	77	83	47	34	24	39	9	1	1	1	1	0	0	0	0	0	0	0	0	0	0	0	0	0	0	0	0	0	0	240
29.38	77	83	47	34	24	39	9	1	1	1	1	0	0	0	0	0	0	0	0	0	0	0	0	0	0	0	0	0	0	240
29.39	77	83	47	34	24	39	9	1	1	1	1	0	0	0	0	0	0	0	0	0	0	0	0	0	0	0	0	0	0	240
29.39	77	83	47	34	24	39	9	1	1	1	1	0	0	0	0	0	0	0	0	0	0	0	0	0	0	0	0	0	0	240
29.39	77	83	47	34	24	39	9	1	1	1	1	0	0	0	0	0	0	0	0	0	0	0	0	0	0	0	0	0	0	240
29.40	77	83	47	34	24	39	9	1	1	1	1	0	0	0	0	0	0	0	0	0	0	0	0	0	0	0	0	0	0	240
29.40	77	83	47	34	24	39	9	1	1	1	1	0	0	0	0	0	0	0	0	0	0	0	0	0	0	0	0	0	0	240
29.41	77	83	47	34	24	39	9	1	1	1	1	0	0	0	0	0	0	0	0	0	0	0	0	0	0	0	0	0	0	240
29.41	77	83	47	34	24	39	9	1	1	1	1	0	0	0	0	0	0	0	0	0	0	0	0	0	0	0	0	0	0	240
29.42	77	83	47	34	24	39	9	1	1	1	1	0	0	0	0	0	0	0	0	0	0	0	0	0	0	0	0	0	0	240
29.42	77	83	47	34	24	39	9	1	1	1	1	0	0	0	0	0	0	0	0	0	0	0	0	0	0	0	0	0	0	240
29.42	77	83	47	34	24	39	9	1	1	1	1	0	0	0	0	0	0	0	0	0	0	0	0	0	0	0	0	0	0	240
29.43	77	83	47	34	24	39	9	1	1	1	1	0	0	0	0	0	0	0	0	0	0	0	0	0	0	0	0	0	0	240
29.43	77	83	47	34	24	39	9	1	1	1	1	0	0	0	0	0	0	0	0	0	0	0	0	0	0	0	0	0	0	240
29.44	77	83	47	34	24	39	9	1	1	1	1	0	0	0	0	0	0	0	0	0	0	0	0	0	0	0	0	0	0	240
29.44	77	83	47	34	24	39	9	1	1	1	1	0	0	0	0	0	0	0	0	0	0	0	0	0	0	0	0	0	0	240
29.44	77	83	47	34	24	39	9	1	1	1	1	0	0	0	0	0	0	0	0	0	0	0	0	0	0	0	0	0	0	240
29.45	77	83	47	34	24	39	9	1	1	1	1	0	0	0	0	0	0	0	0	0	0	0	0	0	0	0	0	0	0	240
29.45	77	83	47	34	23	39	9	1	1	1	1	0	0	0	0	0	0	0	0	0	0	0	0	0	0	0	0	0	0	240
29.46	77	83	47	34	23	39	9	1	1	1	1	0	0	0	0	0	0	0	0	0	0	0	0	0	0	0	0	0	0	240
29.46	77	83	47	34	23	39	9	1	1	1	1	0	0	0	0	0	0	0	0	0	0	0	0	0	0	0	0	0	0	240
29.46	77	83	47	34	23	39	9	1	1	1	1	0	0	0	0	0	0	0	0	0	0	0	0	0	0	0	0	0	0	240
29.47	77	83	47	34	23	39	9	1	1	1	1	0	0	0	0	0	0	0	0	0	0	0	0	0	0	0	0	0	0	240
29.47	77	83	47	34	23	39	9	1	1	1	1	0	0	0	0	0	0	0	0	0	0	0	0	0	0	0	0	0	0	240
29.48	77	83	47	34	23	39	9	1	1	1	1	0	0	0	0	0	0	0	0	0	0	0	0	0	0	0	0	0	0	240
29.48	77	83	47	34	23	39	9	1	1	1	1	0	0	0	0	0	0	0	0	0	0	0	0	0	0	0	0	0	0	240
29.49	77	83	47	34	23	38	9	1	1	1	1	0	0	0	0	0	0	0	0	0	0	0	0	0	0	0	0	0	0	240
29.49	76	83	47	34	23	38	9	1	1	1	1	0	0	0	0	0	0	0	0	0	0	0	0	0	0	0	0	0	0	240
29.49	76	83	47	34	23	38	9	1	1	1	1	0	0	0	0	0	0	0	0	0	0	0	0	0	0	0	0	0	0	240
29.50	76	83	47	34	23	38	9	1	1	1	1	0	0	0	0	0	0	0	0	0	0	0	0	0	0	0	0	0	0	240
29.50	76	83	47	34	23	38	9	1	1	1	1	0	0	0	0	0	0	0	0	0	0	0	0	0	0	0	0	0	0	240
29.51	76	83	47	34	23	38	9	1	1	1	1	0	0	0	0	0	0	0	0	0	0	0	0	0	0	0	0	0	0	240
29.51	76	83	47	34	23	38	9	1	1	1	1	0	0	0	0	0	0	0	0	0	0	0	0	0	0	0	0	0	0	240
29.51	76	83	47	34	23	38	9	1	1	1	1	0	0	0	0	0	0	0	0	0	0	0	0	0	0	0	0	0	0	240
29.52	76	83	47	34	23	38	9	1	1	1	1	0	0	0	0	0	0	0	0	0	0	0	0	0	0	0	0	0	0	240
29.52	76	83	47	34	23	38	9	1	1	1	1	0	0	0	0	0	0	0	0	0	0	0	0	0	0	0	0	0	0	240
29.53	76	83	47	34	23	38	9	1	1	1	1	0	0	0	0	0	0	0	0	0	0	0	0	0	0	0	0	0	0	240
29.53	76	83	47	34	23	38	9	1	1	1	1	0	0	0	0	0	0	0	0	0	0	0	0	0	0	0	0	0	0	240
29.53	76	83	47	34	23	38	9	1	1	1	1	0	0	0	0	0	0	0	0	0	0	0	0	0	0	0	0	0	0	240
29.54	76	83	47	34	23	38	9	1	1	1	1	0	0	0	0	0	0	0	0	0	0	0	0	0	0	0	0	0	0	240
29.54	76	83	47	34	23	38	9	1	1	1	1	0	0	0	0	0	0	0	0	0	0	0	0	0	0	0	0	0	0	239
29.55	76	83	47	34	23	38	9	1	1	1	1	0	0	0	0	0	0	0	0	0	0	0	0	0	0	0	0	0	0	239
29.55	76	83	47	34	23	38	9	1	1	1	1	0	0	0	0	0	0	0	0	0	0	0	0	0	0	0	0	0	0	239
29.55	76	83	47	34	23	38	9	1	1	1	1	0	0	0	0	0	0	0	0	0	0	0	0	0	0	0	0	0	0	239
29.56	76	83	47	34	23	38	9	1	1	1	1	0	0	0	0	0	0	0	0	0	0	0	0	0	0	0	0	0	0	239
29.56	76	83	47	34	23	38	9	1	1	1	1	0	0	0	0	0	0	0	0	0	0	0	0	0	0	0	0	0	0	239
29.57	76	83	47	34	23	38	9	1	1	1	1	0	0	0	0	0	0	0	0	0	0	0	0	0	0	0	0	0	0	239
29.57	76	83	47	34	23	38	9	1	1	1	1	0	0	0	0	0	0	0	0	0	0	0	0	0	0	0	0	0	0	239
29.58	76	83	47	34	23	38	9	1	1	1	1	0	0	0	0	0	0	0	0	0	0	0	0	0	0	0	0	0	0	239
29.58	76	83	47	34	23	38	9	1	1	1	1	0	0	0	0	0	0	0	0	0	0	0	0	0	0	0	0	0	0	239
29.58	76	83	47	34	23	38	9	1	1	1	1	0	0	0	0	0	0	0	0	0	0	0	0	0	0	0	0	0	0	239
29.59	76	83	47	34	23	38	9	1	1	1	1	0	0	0	0	0	0	0	0	0	0	0	0	0	0	0	0	0	0	239
29.59	76	83	47	33	23	38	9	1	1	1	1	0	0	0	0	0	0	0	0	0	0	0	0	0	0	0	0	0	0	239
29.60	76	83	47	33	23	38	9	1	1	1	1	0	0	0	0	0	0	0	0	0	0	0	0	0	0	0	0	0	0	239
29.60	76	83	47	33	23	38	9	1	1	1	1	0	0	0	0	0	0	0	0	0	0	0	0	0	0	0	0	0	0	239
29.60	76	83	47	33	23	38	9	1	1	1	1	0	0	0	0	0	0	0	0	0	0	0	0	0	0	0	0	0	0	239
29.61	76	83	47	33	23	38	9	1	1	1	1	0	0	0	0	0	0	0	0	0	0	0	0	0	0	0	0	0	0	239
29.61	76	83	47	33	23	38	9	1	1	1	1	0	0	0	0	0	0	0	0	0	0	0	0	0	0	0	0	0	0	239
29.62	76	83	47	33	23	38	9	1	1	1	1	0	0	0	0	0	0	0	0	0	0	0	0	0	0	0	0	0	0	239
29.62	76	83	47	33	23	38	9	1	1	1	1	0	0	0	0	0	0	0	0	0	0	0	0	0	0	0	0	0	0	239
29.62	76	83	47	33	23	38	9	1	1	1	1	0	0	0	0	0	0	0	0	0	0	0	0	0	0	0	0	0	0	239
29.63	76	83	47	33	23	38	9	1	1	1	1	0	0	0	0	0	0	0	0	0	0	0	0	0	0	0	0	0	0	239
29.63	76	83	47	33	23	38	9	1	1	1	1	0	0	0	0	0	0	0	0	0	0	0	0	0	0	0	0	0	0	239
29.64	76	83	47	33	23	38	9	1	1	1	1	0	0	0	0	0	0	0	0	0	0	0	0	0	0	0	0	0	0	239
29.64	76	83	47	33	23	38	9	1	1	1	1	0	0	0	0	0	0	0	0	0	0	0	0	0	0	0	0	0	0	239
29.64	76	83	47	33	23	38	9	1	1	1	1	0	0	0	0	0	0	0	0	0	0	0	0	0	0	0	0	0	0	239
29.65	76	83	47	33	23	38	9	1	1	1	1	0	0	0	0	0	0	0	0	0	0	0	0	0	0	0	0	0	0	239
29.65	76	83	47	33	23	38	9	1	1	1	1	0	0	0	0	0	0	0	0	0	0	0	0	0	0	0	0	0	0	239
29.66	76	83	47	33	23	38	9	1	1	1	1	0	0	0	0	0	0	0	0	0	0	0	0	0	0	0	0	0	0	239
29.66	76	83	47	33	23	38	9	1	1	1	1	0	0	0	0	0	0	0	0	0	0	0	0	0	0	0	0	0	0	239
29.67	76	83	46	33	23	38	9	1	1	1	1	0	0	0	0	0	0	0	0	0	0	0	0	0	0	0	0	0	0	239
29.67	76	83	46	33	23	38	9	1	1	1	1	0	0	0	0	0	0	0	0	0	0	0	0	0	0	0	0	0	0	239
29.67	76	83	46	33	23	38	9	1	1	1	1	0	0	0	0	0	0	0	0	0	0	0	0	0	0	0	0	0	0	239
29.68	76	82	46	33	23	38	9	1	1	1	1	0	0	0	0	0	0	0	0	0	0	0	0	0	0	0	0	0	0	239
29.68	76	82	46	33	23	38	9	1	1	1	1	0	0	0	0	0	0	0	0	0	0	0	0	0	0	0	0	0	0	239
29.69	76	82	46	33	23	38	9	1	1	1	1	0	0	0	0	0	0	0	0	0	0	0	0	0	0	0	0	0	0	239
29.69	76	82	46	33	23	38	9	1	1	1	1	0	0	0	0	0	0	0	0	0	0	0	0	0	0	0	0	0	0	239
29.69	76	82	46	33	23	38	9	1	1	1	1	0	0	0	0	0	0	0	0	0	0	0	0	0	0	0	0	0	0	239
29.70	76	82	46	33	23	38	9	1	1	1	1	0	0	0	0	0	0	0	0	0	0	0	0	0	0	0	0	0	0	239
29.70	76	82	46	33	23	38	9	1	1	1	1	0	0	0	0	0	0	0	0	0	0	0	0	0	0	0	0	0	0	239
29.71	76	82	46	33	23	38	9	1	1	1	1	0	0	0	0	0	0	0	0	0	0	0	0	0	0	0	0	0	0	238
29.71	76	82	46	33	23	38	9	1	1	1	1	0	0	0	0	0	0	0	0	0	0	0	0	0	0	0	0	0	0	238
29.71	76	82	46	33	23	38	9	1	1	1	1	0	0	0	0	0	0	0	0	0	0	0	0	0	0	0	0	0	0	238
29.72	76	82	46	33	23	38	9	1	1	1	1	0	0	0	0	0	0	0	0	0	0	0	0	0	0	0	0	0	0	238
29.72	76	82	46	33	23	38	9	1	1	1	1	0	0	0	0	0	0	0	0	0	0	0	0	0	0	0	0	0	0	238
29.73	76	82	46	33	23	38	9	1	1	1	1	0	0	0	0	0	0	0	0	0	0	0	0	0	0	0	0	0	0	238
29.73	76	82	46	33	23	38	9	1	1	1	1	0	0	0	0	0	0	0	0	0	0	0	0	0	0	0	0	0	0	238
29.73	76	82	46	33	23	38	9	1	1	1	1	0	0	0	0	0	0	0	0	0	0	0	0	0	0	0	0	0	0	238
29.74	76	82	46	33	23	38	9	1	1	1	1	0	0	0	0	0	0	0	0	0	0	0	0	0	0	0	0	0	0	238
29.74	76	82	46	33	23	38	9	1	1	1	1	0	0	0	0	0	0	0	0	0	0	0	0	0	0	0	0	0	0	238
29.75	76	82	46	33	23	38	9	1	1	1	1	0	0	0	0	0	0	0	0	0	0	0	0	0	0	0	0	0	0	238
29.75	76	82	46	33	23	38	9	1	1	1	1	0	0	0	0	0	0	0	0	0	0	0	0	0	0	0	0	0	0	238
29.76	76	82	46	33	23	38	9	1	1	1	1	0	0	0	0	0	0	0	0	0	0	0	0	0	0	0	0	0	0	238
29.76	76	82	46	33	23	38	9	1	1	1	1	0	0	0	0	0	0	0	0	0	0	0	0	0	0	0	0	0	0	238
29.76	76	82	46	33	23	38	9	1	1	1	1	0	0	0	0	0	0	0	0	0	0	0	0	0	0	0	0	0	0	238
29.77	76	82	46	33	23	38	9	1	1	1	1	0	0	0	0	0	0	0	0	0	0	0	0	0	0	0	0	0	0	238
29.77	76	82	46	33	23	38	9	1	1	1	1	0	0	0	0	0	0	0	0	0	0	0	0	0	0	0	0	0	0	238
29.78	76	82	46	33	23	38	9	1	1	1	1	0	0	0	0	0	0	0	0	0	0	0	0	0	0	0	0	0	0	238
29.78	76	82	46	33	22	38	9	1	1	1	1	0	0	0	0	0	0	0	0	0	0	0	0	0	0	0	0	0	0	238
29.78	76	82	46	33	22	38	9	1	1	1	1	0	0	0	0	0	0	0	0	0	0	0	0	0	0	0	0	0	0	238
29.79	76	82	46	33	22	38	9	1	1	1	1	0	0	0	0	0	0	0	0	0	0	0	0	0	0	0	0	0	0	238
29.79	76	82	46	33	22	38	9	1	1	1	1	0	0	0	0	0	0	0	0	0	0	0	0	0	0	0	0	0	0	238
29.80	76	82	46	33	22	38	9	1	1	1	1	0	0	0	0	0	0	0	0	0	0	0	0	0	0	0	0	0	0	238
29.80	76	82	46	33	22	37	9	1	1	1	1	0	0	0	0	0	0	0	0	0	0	0	0	0	0	0	0	0	0	238
29.80	76	82	46	33	22	37	9	1	1	1	1	0	0	0	0	0	0	0	0	0	0	0	0	0	0	0	0	0	0	238
29.81	76	82	46	33	22	37	9	1	1	1	1	0	0	0	0	0	0	0	0	0	0	0	0	0	0	0	0	0	0	238
29.81	76	82	46	33	22	37	9	1	1	1	1	0	0	0	0	0	0	0	0	0	0	0	0	0	0	0	0	0	0	238
29.82	76	82	46	33	22	37	9	1	1	1	1	0	0	0	0	0	0	0	0	0	0	0	0	0	0	0	0	0	0	238
29.82	76	82	46	33	22	37	9	1	1	1	1	0	0	0	0	0	0	0	0	0	0	0	0	0	0	0	0	0	0	238
29.83	76	82	46	33	22	37	9	1	1	1	1	0	0	0	0	0	0	0	0	0	0	0	0	0	0	0	0	0	0	238
29.83	76	82	46	33	22	37	9	1	1	1	1	0	0	0	0	0	0	0	0	0	0	0	0	0	0	0	0	0	0	238
29.83	76	82	46	33	22	37	9	1	1	1	1	0	0	0	0	0	0	0	0	0	0	0	0	0	0	0	0	0	0	238
29.84	76	82	46	33	22	37	9	1	1	1	1	0	0	0	0	0	0	0	0	0	0	0	0	0	0	0	0	0	0	238
29.84	76	82	46	33	22	37	9	1	1	1	1	0	0	0	0	0	0	0	0	0	0	0	0	0	0	0	0	0	0	238
29.85	76	82	46	33	22	37	9	1	1	1	1	0	0	0	0	0	0	0	0	0	0	0	0	0	0	0	0	0	0	238
29.85	76	82	46	33	22	37	9	1	1	1	1	0	0	0	0	0	0	0	0	0	0	0	0	0	0	0	0	0	0	238
29.85	76	82	46	33	22	37	9	1	1	1	1	0	0	0	0	0	0	0	0	0	0	0	0	0	0	0	0	0	0	238
29.86	76	82	46	33	22	37	9	1	1	1	1	0	0	0	0	0	0	0	0	0	0	0	0	0	0	0	0	0	0	238
29.86	76	82	46	33	22	37	9	1	1	1	1	0	0	0	0	0	0	0	0	0	0	0	0	0	0	0	0	0	0	238
29.87	76	82	46	33	22	37	9	1	1	1	1	0	0	0	0	0	0	0	0	0	0	0	0	0	0	0	0	0	0	238
29.87	76	82	46	33	22	37	9	1	1	1	1	0	0	0	0	0	0	0	0	0	0	0	0	0	0	0	0	0	0	238
29.87	75	82	46	33	22	37	9	1	1	1	1	0	0	0	0	0	0	0	0	0	0	0	0	0	0	0	0	0	0	238
29.88	75	82	46	33	22	37	9	1	1	1	1	0	0	0	0	0	0	0	0	0	0	0	0	0	0	0	0	0	0	238
29.88	75	82	46	33	22	37	9	1	1	1	1	0	0	0	0	0	0	0	0	0	0	0	0	0	0	0	0	0	0	238
29.89	75	82	46	33	22	37	9	1	1	1	1	0	0	0	0	0	0	0	0	0	0	0	0	0	0	0	0	0	0	238
29.89	75	82	46	33	22	37	9	1	1	1	1	0	0	0	0	0	0	0	0	0	0	0	0	0	0	0	0	0	0	238
29.89	75	82	46	33	22	37	9	1	1	1	1	0	0	0	0	0	0	0	0	0	0	0	0	0	0	0	0	0	0	238
29.90	75	82	46	33	22	37	9	1	1	1	1	0	0	0	0	0	0	0	0	0	0	0	0	0	0	0	0	0	0	238
29.90	75	82	46	33	22	37	9	1	1	1	1	0	0	0	0	0	0	0	0	0	0	0	0	0	0	0	0	0	0	238
29.91	75	82	46	33	22	37	9	1	1	1	1	0	0	0	0	0	0	0	0	0	0	0	0	0	0	0	0	0	0	238
29.91	75	82	46	33	22	37	9	1	1	1	1	0	0	0	0	0	0	0	0	0	0	0	0	0	0	0	0	0	0	238
29.92	75	82	46	33	22	37	9	1	1	1	1	0	0	0	0	0	0	0	0	0	0	0	0	0	0	0	0	0	0	237
29.92	75	82	46	33	22	37	9	1	1	1	0	0	0	0	0	0	0	0	0	0	0	0	0	0	0	0	0	0	0	237
29.92	75	82	46	33	22	37	9	1	1	1	0	0	0	0	0	0	0	0	0	0	0	0	0	0	0	0	0	0	0	237
29.93	75	82	46	33	22	37	9	1	1	1	0	0	0	0	0	0	0	0	0	0	0	0	0	0	0	0	0	0	0	237
29.93	75	82	46	33	22	37	9	1	1	1	0	0	0	0	0	0	0	0	0	0	0	0	0	0	0	0	0	0	0	237
29.94	75	82	46	33	22	37	9	1	1	1	0	0	0	0	0	0	0	0	0	0	0	0	0	0	0	0	0	0	0	237
29.94	75	82	46	33	22	37	9	1	1	1	0	0	0	0	0	0	0	0	0	0	0	0	0	0	0	0	0	0	0	237
29.94	75	81	46	33	22	37	9	1	1	1	0	0	0	0	0	0	0	0	0	0	0	0	0	0	0	0	0	0	0	237
29.95	75	81	46	33	22	37	9	1	1	1	0	0	0	0	0	0	0	0	0	0	0	0	0	0	0	0	0	0	0	237
29.95	75	81	46	33	22	37	9	1	1	1	0	0	0	0	0	0	0	0	0	0	0	0	0	0	0	0	0	0	0	237
29.96	75	81	46	33	22	37	9	1	1	1	0	0	0	0	0	0	0	0	0	0	0	0	0	0	0	0	0	0	0	237
29.96	75	81	46	33	22	37	9	1	1	1	0	0	0	0	0	0	0	0	0	0	0	0	0	0	0	0	0	0	0	237
29.96	75	81	46	33	22	37	9	1	1	1	0	0	0	0	0	0	0	0	0	0	0	0	0	0	0	0	0	0	0	237
29.97	75	81	46	33	22	37	9	1	1	1	0	0	0	0	0	0	0	0	0	0	0	0	0	0	0	0	0	0	0	237
29.97	75	81	46	33	22	37	9	1	1	1	0	0	0	0	0	0	0	0	0	0	0	0	0	0	0	0	0	0	0	237
29.98	75	81	46	33	22	37	9	1	1	1	0	0	0	0	0	0	0	0	0	0	0	0	0	0	0	0	0	0	0	237
29.98	75	81	46	33	22	37	9	1	1	1	0	0	0	0	0	0	0	0	0	0	0	0	0	0	0	0	0	0	0	237
29.98	75	81	46	33	22	37	9	1	1	1	0	0	0	0	0	0	0	0	0	0	0	0	0	0	0	0	0	0	0	237
29.99	75	81	46	33	22	37	9	1	1	1	0	0	0	0	0	0	0	0	0	0	0	0	0	0	0	0	0	0	0	237
29.99	75	81	46	33	22	37	9	1	1	1	0	0	0	0	0	0	0	0	0	0	0	0	0	0	0	0	0	0	0	237
30.00	75	81	46	33	22	37	9	1	1	1	0	0	0	0	0	0	0	0	0	0	0	0	0	0	0	0	0	0	0	237
30.00	75	81	46	33	22	37	9	1	1	1	0	0	0	0	0	0	0	0	0	0	0	0	0	0	0	0	0	0	0	237
30.01	75	81	46	33	22	37	9	1	1	1	0	0	0	0	0	0	0	0	0	0	0	0	0	0	0	0	0	0	0	237
30.01	75	81	46	33	22	37	9	1	1	1	0	0	0	0	0	0	0	0	0	0	0	0	0	0	0	0	0	0	0	237
30.01	75	81	46	33	22	37	8	1	1	1	0	0	0	0	0	0	0	0	0	0	0	0	0	0	0	0	0	0	0	237
30.02	75	81	46	33	22	37	8	1	1	1	0	0	0	0	0	0	0	0	0	0	0	0	0	0	0	0	0	0	0	237
30.02	75	81	46	33	22	37	8	1	1	1	0	0	0	0	0	0	0	0	0	0	0	0	0	0	0	0	0	0	0	237
30.03	75	81	46	33	22	37	8	1	1	1	0	0	0	0	0	0	0	0	0	0	0	0	0	0	0	0	0	0	0	237
30.03	75	81	46	33	22	37	8	1	1	1	0	0	0	0	0	0	0	0	0	0	0	0	0	0	0	0	0	0	0	237
30.03	75	81	46	33	22	37	8	1	1	1	0	0	0	0	0	0	0	0	0	0	0	0	0	0	0	0	0	0	0	237
30.04	75	81	45	33	22	37	8	1	1	1	0	0	0	0	0	0	0	0	0	0	0	0	0	0	0	0	0	0	0	237
30.04	75	81	45	33	22	37	8	1	1	1	0	0	0	0	0	0	0	0	0	0	0	0	0	0	0	0	0	0	0	237
30.05	75	81	45	33	22	37	8	1	1	1	0	0	0	0	0	0	0	0	0	0	0	0	0	0	0	0	0	0	0	237
30.05	75	81	45	33	22	37	8	1	1	1	0	0	0	0	0	0	0	0	0	0	0	0	0	0	0	0	0	0	0	237
30.05	75	81	45	33	22	37	8	1	1	1	0	0	0	0	0	0	0	0	0	0	0	0	0	0	0	0	0	0	0	237
30.06	75	81	45	33	22	37	8	1	1	1	0	0	0	0	0	0	0	0	0	0	0	0	0	0	0	0	0	0	0	237
30.06	75	81	45	33	22	37	8	1	1	1	0	0	0	0	0	0	0	0	0	0	0	0	0	0	0	0	0	0	0	237
30.07	75	81	45	33	22	37	8	1	1	1	0	0	0	0	0	0	0	0	0	0	0	0	0	0	0	0	0	0	0	237
30.07	75	81	45	33	22	37	8	1	1	1	0	0	0	0	0	0	0	0	0	0	0	0	0	0	0	0	0	0	0	237
30.07	75	81	45	33	22	37	8	1	1	1	0	0	0	0	0	0	0	0	0	0	0	0	0	0	0	0	0	0	0	237
30.08	75	81	45	33	22	37	8	1	1	1	0	0	0	0	0	0	0	0	0	0	0	0	0	0	0	0	0	0	0	237
30.08	75	81	45	33	22	37	8	1	1	1	0	0	0	0	0	0	0	0	0	0	0	0	0	0	0	0	0	0	0	237
30.09	75	81	45	33	22	37	8	1	1	1	0	0	0	0	0	0	0	0	0	0	0	0	0	0	0	0	0	0	0	237
30.09	75	81	45	33	22	37	8	1	1	1	0	0	0	0	0	0	0	0	0	0	0	0	0	0	0	0	0	0	0	237
30.10	75	81	45	33	22	37	8	1	1	1	0	0	0	0	0	0	0	0	0	0	0	0	0	0	0	0	0	0	0	237
30.10	75	81	45	33	22	37	8	1	1	1	0	0	0	0	0	0	0	0	0	0	0	0	0	0	0	0	0	0	0	237
30.10	75	81	45	32	22	37	8	1	1	1	0	0	0	0	0	0	0	0	0	0	0	0	0	0	0	0	0	0	0	237
30.11	75	81	45	32	22	37	8	1	1	1	0	0	0	0	0	0	0	0	0	0	0	0	0	0	0	0	0	0	0	237
30.11	75	81	45	32	22	37	8	1	1	1	0	0	0	0	0	0	0	0	0	0	0	0	0	0	0	0	0	0	0	237
30.12	75	81	45	32	22	37	8	1	1	1	0	0	0	0	0	0	0	0	0	0	0	0	0	0	0	0	0	0	0	236
30.12	75	81	45	32	22	37	8	1	1	1	0	0	0	0	0	0	0	0	0	0	0	0	0	0	0	0	0	0	0	236
30.12	75	81	45	32	22	37	8	1	1	1	0	0	0	0	0	0	0	0	0	0	0	0	0	0	0	0	0	0	0	236
30.13	75	81	45	32	22	37	8	1	1	1	0	0	0	0	0	0	0	0	0	0	0	0	0	0	0	0	0	0	0	236
30.13	75	81	45	32	22	37	8	1	1	1	0	0	0	0	0	0	0	0	0	0	0	0	0	0	0	0	0	0	0	236
30.14	75	81	45	32	22	37	8	1	1	1	0	0	0	0	0	0	0	0	0	0	0	0	0	0	0	0	0	0	0	236
30.14	75	81	45	32	22	37	8	1	1	1	0	0	0	0	0	0	0	0	0	0	0	0	0	0	0	0	0	0	0	236
30.14	75	81	45	32	22	37	8	1	1	1	0	0	0	0	0	0	0	0	0	0	0	0	0	0	0	0	0	0	0	236
30.15	75	81	45	32	22	37	8	1	1	1	0	0	0	0	0	0	0	0	0	0	0	0	0	0	0	0	0	0	0	236
30.15	75	81	45	32	22	37	8	1	1	1	0	0	0	0	0	0	0	0	0	0	0	0	0	0	0	0	0	0	0	236
30.16	75	81	45	32	22	37	8	1	0	1	0	0	0	0	0	0	0	0	0	0	0	0	0	0	0	0	0	0	0	236
30.16	75	81	45	32	22	37	8	1	0	1	0	0	0	0	0	0	0	0	0	0	0	0	0	0	0	0	0	0	0	236
30.17	75	81	45	32	22	37	8	1	0	1	0	0	0	0	0	0	0	0	0	0	0	0	0	0	0	0	0	0	0	236
30.17	75	81	45	32	22	37	8	1	0	1	0	0	0	0	0	0	0	0	0	0	0	0	0	0	0	0	0	0	0	236
30.17	75	81	45	32	22	37	8	1	0	1	0	0	0	0	0	0	0	0	0	0	0	0	0	0	0	0	0	0	0	236
30.18	75	81	45	32	22	37	8	1	0	1	0	0	0	0	0	0	0	0	0	0	0	0	0	0	0	0	0	0	0	236
30.18	75	81	45	32	22	37	8	1	0	1	0	0	0	0	0	0	0	0	0	0	0	0	0	0	0	0	0	0	0	236
30.19	75	81	45	32	22	37	8	1	0	1	0	0	0	0	0	0	0	0	0	0	0	0	0	0	0	0	0	0	0	236
30.19	75	81	45	32	22	37	8	1	0	1	0	0	0	0	0	0	0	0	0	0	0	0	0	0	0	0	0	0	0	236
30.19	75	81	45	32	22	37	8	1	0	1	0	0	0	0	0	0	0	0	0	0	0	0	0	0	0	0	0	0	0	236
30.20	75	81	45	32	22	37	8	1	0	1	0	0	0	0	0	0	0	0	0	0	0	0	0	0	0	0	0	0	0	236
30.20	75	81	45	32	22	37	8	1	0	1	0	0	0	0	0	0	0	0	0	0	0	0	0	0	0	0	0	0	0	236
30.21	75	81	45	32	22	37	8	1	0	1	0	0	0	0	0	0	0	0	0	0	0	0	0	0	0	0	0	0	0	236
30.21	74	81	45	32	22	37	8	1	0	1	0	0	0	0	0	0	0	0	0	0	0	0	0	0	0	0	0	0	0	236
30.21	74	80	45	32	22	37	8	1	0	1	0	0	0	0	0	0	0	0	0	0	0	0	0	0	0	0	0	0	0	236
30.22	74	80	45	32	22	37	8	1	0	1	0	0	0	0	0	0	0	0	0	0	0	0	0	0	0	0	0	0	0	236
30.22	74	80	45	32	22	37	8	1	0	1	0	0	0	0	0	0	0	0	0	0	0	0	0	0	0	0	0	0	0	236
30.23	74	80	45	32	22	37	8	1	0	1	0	0	0	0	0	0	0	0	0	0	0	0	0	0	0	0	0	0	0	236
30.23	74	80	45	32	22	37	8	1	0	1	0	0	0	0	0	0	0	0	0	0	0	0	0	0	0	0	0	0	0	236
30.23	74	80	45	32	22	37	8	1	0	1	0	0	0	0	0	0	0	0	0	0	0	0	0	0	0	0	0	0	0	236
30.24	74	80	45	32	22	37	8	1	0	1	0	0	0	0	0	0	0	0	0	0	0	0	0	0	0	0	0	0	0	236
30.24	74	80	45	32	22	37	8	1	0	1	0	0	0	0	0	0	0	0	0	0	0	0	0	0	0	0	0	0	0	236
30.25	74	80	45	32	22	36	8	1	0	0	0	0	0	0	0	0	0	0	0	0	0	0	0	0	0	0	0	0	0	236
30.25	74	80	45	32	22	36	8	1	0	0	0	0	0	0	0	0	0	0	0	0	0	0	0	0	0	0	0	0	0	236
30.26	74	80	45	32	22	36	8	1	0	0	0	0	0	0	0	0	0	0	0	0	0	0	0	0	0	0	0	0	0	236
30.26	74	80	45	32	21	36	8	1	0	0	0	0	0	0	0	0	0	0	0	0	0	0	0	0	0	0	0	0	0	236
30.26	74	80	45	32	21	36	8	1	0	0	0	0	0	0	0	0	0	0	0	0	0	0	0	0	0	0	0	0	0	236
30.27	74	80	45	32	21	36	8	1	0	0	0	0	0	0	0	0	0	0	0	0	0	0	0	0	0	0	0	0	0	236
30.27	74	80	45	32	21	36	8	1	0	0	0	0	0	0	0	0	0	0	0	0	0	0	0	0	0	0	0	0	0	236
30.28	74	80	45	32	21	36	8	1	0	0	0	0	0	0	0	0	0	0	0	0	0	0	0	0	0	0	0	0	0	236
30.28	74	80	45	32	21	36	8	1	0	0	0	0	0	0	0	0	0	0	0	0	0	0	0	0	0	0	0	0	0	236
30.28	74	80	45	32	21	36	8	1	0	0	0	0	0	0	0	0	0	0	0	0	0	0	0	0	0	0	0	0	0	236
30.29	74	80	45	32	21	36	8	1	0	0	0	0	0	0	0	0	0	0	0	0	0	0	0	0	0	0	0	0	0	236
30.29	74	80	45	32	21	36	8	1	0	0	0	0	0	0	0	0	0	0	0	0	0	0	0	0	0	0	0	0	0	235
30.30	74	80	45	32	21	36	8	1	0	0	0	0	0	0	0	0	0	0	0	0	0	0	0	0	0	0	0	0	0	235
30.30	74	80	45	32	21	36	8	1	0	0	0	0	0	0	0	0	0	0	0	0	0	0	0	0	0	0	0	0	0	235
30.30	74	80	45	32	21	36	8	1	0	0	0	0	0	0	0	0	0	0	0	0	0	0	0	0	0	0	0	0	0	235
30.31	74	80	45	32	21	36	8	1	0	0	0	0	0	0	0	0	0	0	0	0	0	0	0	0	0	0	0	0	0	235
30.31	74	80	45	32	21	36	8	1	0	0	0	0	0	0	0	0	0	0	0	0	0	0	0	0	0	0	0	0	0	235
30.32	74	80	45	32	21	36	8	1	0	0	0	0	0	0	0	0	0	0	0	0	0	0	0	0	0	0	0	0	0	235
30.32	74	80	45	32	21	36	8	1	0	0	0	0	0	0	0	0	0	0	0	0	0	0	0	0	0	0	0	0	0	235
30.32	74	80	45	32	21	36	8	1	0	0	0	0	0	0	0	0	0	0	0	0	0	0	0	0	0	0	0	0	0	235
30.33	74	80	45	32	21	36	8	1	0	0	0	0	0	0	0	0	0	0	0	0	0	0	0	0	0	0	0	0	0	235
30.33	74	80	45	32	21	36	8	1	0	0	0	0	0	0	0	0	0	0	0	0	0	0	0	0	0	0	0	0	0	235
30.34	74	80	45	32	21	36	8	1	0	0	0	0	0	0	0	0	0	0	0	0	0	0	0	0	0	0	0	0	0	235
30.34	74	80	45	32	21	36	8	1	0	0	0	0	0	0	0	0	0	0	0	0	0	0	0	0	0	0	0	0	0	235
30.35	74	80	45	32	21	36	8	1	0	0	0	0	0	0	0	0	0	0	0	0	0	0	0	0	0	0	0	0	0	235
30.35	74	80	45	32	21	36	8	1	0	0	0	0	0	0	0	0	0	0	0	0	0	0	0	0	0	0	0	0	0	235
30.35	74	80	44	32	21	36	8	1	0	0	0	0	0	0	0	0	0	0	0	0	0	0	0	0	0	0	0	0	0	235
30.36	74	80	44	32	21	36	8	1	0	0	0	0	0	0	0	0	0	0	0	0	0	0	0	0	0	0	0	0	0	235
30.36	74	80	44	32	21	36	8	1	0	0	0	0	0	0	0	0	0	0	0	0	0	0	0	0	0	0	0	0	0	235
30.37	74	80	44	32	21	36	8	1	0	0	0	0	0	0	0	0	0	0	0	0	0	0	0	0	0	0	0	0	0	235
30.37	74	80	44	32	21	36	8	1	0	0	0	0	0	0	0	0	0	0	0	0	0	0	0	0	0	0	0	0	0	235
30.37	74	80	44	32	21	36	8	1	0	0	0	0	0	0	0	0	0	0	0	0	0	0	0	0	0	0	0	0	0	235
30.38	74	80	44	32	21	36	8	1	0	0	0	0	0	0	0	0	0	0	0	0	0	0	0	0	0	0	0	0	0	235
30.38	74	80	44	32	21	36	8	1	0	0	0	0	0	0	0	0	0	0	0	0	0	0	0	0	0	0	0	0	0	235
30.39	74	80	44	32	21	36	8	1	0	0	0	0	0	0	0	0	0	0	0	0	0	0	0	0	0	0	0	0	0	235
30.39	74	80	44	32	21	36	8	1	0	0	0	0	0	0	0	0	0	0	0	0	0	0	0	0	0	0	0	0	0	235
30.39	74	80	44	32	21	36	8	1	0	0	0	0	0	0	0	0	0	0	0	0	0	0	0	0	0	0	0	0	0	235
30.40	74	80	44	32	21	36	8	1	0	0	0	0	0	0	0	0	0	0	0	0	0	0	0	0	0	0	0	0	0	235
30.40	74	80	44	32	21	36	8	1	0	0	0	0	0	0	0	0	0	0	0	0	0	0	0	0	0	0	0	0	0	235
30.41	74	80	44	32	21	36	8	1	0	0	0	0	0	0	0	0	0	0	0	0	0	0	0	0	0	0	0	0	0	235
30.41	74	80	44	32	21	36	8	1	0	0	0	0	0	0	0	0	0	0	0	0	0	0	0	0	0	0	0	0	0	235
30.42	74	80	44	32	21	36	8	1	0	0	0	0	0	0	0	0	0	0	0	0	0	0	0	0	0	0	0	0	0	235
30.42	74	80	44	32	21	36	8	1	0	0	0	0	0	0	0	0	0	0	0	0	0	0	0	0	0	0	0	0	0	235
30.42	74	80	44	32	21	36	8	1	0	0	0	0	0	0	0	0	0	0	0	0	0	0	0	0	0	0	0	0	0	235
30.43	74	80	44	32	21	36	8	1	0	0	0	0	0	0	0	0	0	0	0	0	0	0	0	0	0	0	0	0	0	235
30.43	74	80	44	32	21	36	8	1	0	0	0	0	0	0	0	0	0	0	0	0	0	0	0	0	0	0	0	0	0	235
30.44	74	80	44	32	21	36	8	1	0	0	0	0	0	0	0	0	0	0	0	0	0	0	0	0	0	0	0	0	0	235
30.44	74	80	44	32	21	36	8	1	0	0	0	0	0	0	0	0	0	0	0	0	0	0	0	0	0	0	0	0	0	235
30.44	74	80	44	32	21	36	8	1	0	0	0	0	0	0	0	0	0	0	0	0	0	0	0	0	0	0	0	0	0	235
30.45	74	80	44	32	21	36	8	1	0	0	0	0	0	0	0	0	0	0	0	0	0	0	0	0	0	0	0	0	0	235
30.45	74	80	44	32	21	36	8	1	0	0	0	0	0	0	0	0	0	0	0	0	0	0	0	0	0	0	0	0	0	235
30.46	74	80	44	32	21	36	8	1	0	0	0	0	0	0	0	0	0	0	0	0	0	0	0	0	0	0	0	0	0	235
30.46	74	80	44	32	21	36	8	1	0	0	0	0	0	0	0	0	0	0	0	0	0	0	0	0	0	0	0	0	0	235
30.46	74	79	44	32	21	36	8	1	0	0	0	0	0	0	0	0	0	0	0	0	0	0	0	0	0	0	0	0	0	235
30.47	74	79	44	32	21	36	8	1	0	0	0	0	0	0	0	0	0	0	0	0	0	0	0	0	0	0	0	0	0	235
30.47	74	79	44	32	21	36	8	1	0	0	0	0	0	0	0	0	0	0	0	0	0	0	0	0	0	0	0	0	0	235
30.48	74	79	44	32	21	36	8	1	0	0	0	0	0	0	0	0	0	0	0	0	0	0	0	0	0	0	0	0	0	235
30.48	74	79	44	32	21	36	8	1	0	0	0	0	0	0	0	0	0	0	0	0	0	0	0	0	0	0	0	0	0	235
30.48	74	79	44	32	21	36	8	1	0	0	0	0	0	0	0	0	0	0	0	0	0	0	0	0	0	0	0	0	0	234
30.49	74	79	44	32	21	36	8	1	0	0	0	0	0	0	0	0	0	0	0	0	0	0	0	0	0	0	0	0	0	234
30.49	74	79	44	32	21	36	8	1	0	0	0	0	0	0	0	0	0	0	0	0	0	0	0	0	0	0	0	0	0	234
30.50	74	79	44	32	21	36	8	1	0	0	0	0	0	0	0	0	0	0	0	0	0	0	0	0	0	0	0	0	0	234
30.50	74	79	44	32	21	36	8	1	0	0	0	0	0	0	0	0	0	0	0	0	0	0	0	0	0	0	0	0	0	234
30.51	74	79	44	32	21	36	8	1	0	0	0	0	0	0	0	0	0	0	0	0	0	0	0	0	0	0	0	0	0	234
30.51	74	79	44	32	21	36	8	1	0	0	0	0	0	0	0	0	0	0	0	0	0	0	0	0	0	0	0	0	0	234
30.51	74	79	44	32	21	36	8	1	0	0	0	0	0	0	0	0	0	0	0	0	0	0	0	0	0	0	0	0	0	234
30.52	74	79	44	32	21	36	8	1	0	0	0	0	0	0	0	0	0	0	0	0	0	0	0	0	0	0	0	0	0	234
30.52	74	79	44	32	21	36	8	1	0	0	0	0	0	0	0	0	0	0	0	0	0	0	0	0	0	0	0	0	0	234
30.53	74	79	44	32	21	36	8	1	0	0	0	0	0	0	0	0	0	0	0	0	0	0	0	0	0	0	0	0	0	234
30.53	74	79	44	32	21	36	8	1	0	0	0	0	0	0	0	0	0	0	0	0	0	0	0	0	0	0	0	0	0	234
30.53	74	79	44	32	21	36	8	1	0	0	0	0	0	0	0	0	0	0	0	0	0	0	0	0	0	0	0	0	0	234
30.54	74	79	44	32	21	36	8	1	0	0	0	0	0	0	0	0	0	0	0	0	0	0	0	0	0	0	0	0	0	234
30.54	74	79	44	32	21	36	8	1	0	0	0	0	0	0	0	0	0	0	0	0	0	0	0	0	0	0	0	0	0	234
30.55	74	79	44	32	21	36	8	1	0	0	0	0	0	0	0	0	0	0	0	0	0	0	0	0	0	0	0	0	0	234
30.55	74	79	44	32	21	36	8	1	0	0	0	0	0	0	0	0	0	0	0	0	0	0	0	0	0	0	0	0	0	234
30.55	74	79	44	32	21	36	8	1	0	0	0	0	0	0	0	0	0	0	0	0	0	0	0	0	0	0	0	0	0	234
30.56	74	79	44	32	21	36	8	1	0	0	0	0	0	0	0	0	0	0	0	0	0	0	0	0	0	0	0	0	0	234
30.56	73	79	44	32	21	36	8	1	0	0	0	0	0	0	0	0	0	0	0	0	0	0	0	0	0	0	0	0	0	234
30.57	73	79	44	32	21	36	8	1	0	0	0	0	0	0	0	0	0	0	0	0	0	0	0	0	0	0	0	0	0	234
30.57	73	79	44	32	21	36	8	1	0	0	0	0	0	0	0	0	0	0	0	0	0	0	0	0	0	0	0	0	0	234
30.57	73	79	44	32	21	36	8	1	0	0	0	0	0	0	0	0	0	0	0	0	0	0	0	0	0	0	0	0	0	234
30.58	73	79	44	32	21	36	8	1	0	0	0	0	0	0	0	0	0	0	0	0	0	0	0	0	0	0	0	0	0	234
30.58	73	79	44	32	21	36	8	1	0	0	0	0	0	0	0	0	0	0	0	0	0	0	0	0	0	0	0	0	0	234
30.59	73	79	44	32	21	36	8	1	0	0	0	0	0	0	0	0	0	0	0	0	0	0	0	0	0	0	0	0	0	234
30.59	73	79	44	32	21	36	8	1	0	0	0	0	0	0	0	0	0	0	0	0	0	0	0	0	0	0	0	0	0	234
30.60	73	79	44	32	21	36	8	1	0	0	0	0	0	0	0	0	0	0	0	0	0	0	0	0	0	0	0	0	0	234
30.60	73	79	44	32	21	36	8	1	0	0	0	0	0	0	0	0	0	0	0	0	0	0	0	0	0	0	0	0	0	234
30.60	73	79	44	32	21	36	8	1	0	0	0	0	0	0	0	0	0	0	0	0	0	0	0	0	0	0	0	0	0	234
30.61	73	79	44	32	21	36	8	1	0	0	0	0	0	0	0	0	0	0	0	0	0	0	0	0	0	0	0	0	0	234
30.61	73	79	44	32	21	36	8	1	0	0	0	0	0	0	0	0	0	0	0	0	0	0	0	0	0	0	0	0	0	234
30.62	73	79	44	32	21	36	8	1	0	0	0	0	0	0	0	0	0	0	0	0	0	0	0	0	0	0	0	0	0	234
30.62	73	79	44	32	21	36	8	1	0	0	0	0	0	0	0	0	0	0	0	0	0	0	0	0	0	0	0	0	0	234
30.62	73	79	44	32	21	36	8	1	0	0	0	0	0	0	0	0	0	0	0	0	0	0	0	0	0	0	0	0	0	234
30.63	73	79	44	32	21	36	8	1	0	0	0	0	0	0	0	0	0	0	0	0	0	0	0	0	0	0	0	0	0	234
30.63	73	79	44	32	21	36	8	1	0	0	0	0	0	0	0	0	0	0	0	0	0	0	0	0	0	0	0	0	0	234
30.64	73	79	44	32	21	35	8	1	0	0	0	0	0	0	0	0	0	0	0	0	0	0	0	0	0	0	0	0	0	234
30.64	73	79	44	32	21	35	8	1	0	0	0	0	0	0	0	0	0	0	0	0	0	0	0	0	0	0	0	0	0	234
30.64	73	79	44	31	21	35	8	1	0	0	0	0	0	0	0	0	0	0	0	0	0	0	0	0	0	0	0	0	0	234
30.65	73	79	44	31	21	35	8	1	0	0	0	0	0	0	0	0	0	0	0	0	0	0	0	0	0	0	0	0	0	234
30.65	73	79	44	31	21	35	8	1	0	0	0	0	0	0	0	0	0	0	0	0	0	0	0	0	0	0	0	0	0	234
30.66	73	79	44	31	21	35	8	1	0	0	0	0	0	0	0	0	0	0	0	0	0	0	0	0	0	0	0	0	0	234
30.66	73	79	44	31	21	35	8	1	0	0	0	0	0	0	0	0	0	0	0	0	0	0	0	0	0	0	0	0	0	234
30.66	73	79	44	31	21	35	8	1	0	0	0	0	0	0	0	0	0	0	0	0	0	0	0	0	0	0	0	0	0	234
30.67	73	79	44	31	21	35	8	1	0	0	0	0	0	0	0	0	0	0	0	0	0	0	0	0	0	0	0	0	0	234
30.67	73	79	44	31	21	35	8	1	0	0	0	0	0	0	0	0	0	0	0	0	0	0	0	0	0	0	0	0	0	234
30.68	73	79	44	31	21	35	8	1	0	0	0	0	0	0	0	0	0	0	0	0	0	0	0	0	0	0	0	0	0	234
30.68	73	79	44	31	21	35	8	1	0	0	0	0	0	0	0	0	0	0	0	0	0	0	0	0	0	0	0	0	0	234
30.69	73	79	44	31	21	35	8	1	0	0	0	0	0	0	0	0	0	0	0	0	0	0	0	0	0	0	0	0	0	233
30.69	73	79	44	31	21	35	8	1	0	0	0	0	0	0	0	0	0	0	0	0	0	0	0	0	0	0	0	0	0	233
30.69	73	79	44	31	21	35	8	1	0	0	0	0	0	0	0	0	0	0	0	0	0	0	0	0	0	0	0	0	0	233
30.70	73	79	44	31	21	35	8	1	0	0	0	0	0	0	0	0	0	0	0	0	0	0	0	0	0	0	0	0	0	233
30.70	73	79	44	31	21	35	8	1	0	0	0	0	0	0	0	0	0	0	0	0	0	0	0	0	0	0	0	0	0	233
30.71	73	79	44	31	21	35	8	1	0	0	0	0	0	0	0	0	0	0	0	0	0	0	0	0	0	0	0	0	0	233
30.71	73	79	44	31	21	35	8	1	0	0	0	0	0	0	0	0	0	0	0	0	0	0	0	0	0	0	0	0	0	233
30.71	73	78	43	31	21	35	8	1	0	0	0	0	0	0	0	0	0	0	0	0	0	0	0	0	0	0	0	0	0	233
30.72	73	78	43	31	21	35	8	1	0	0	0	0	0	0	0	0	0	0	0	0	0	0	0	0	0	0	0	0	0	233
30.72	73	78	43	31	21	35	8	1	0	0	0	0	0	0	0	0	0	0	0	0	0	0	0	0	0	0	0	0	0	233
30.73	73	78	43	31	21	35	8	1	0	0	0	0	0	0	0	0	0	0	0	0	0	0	0	0	0	0	0	0	0	233
30.73	73	78	43	31	21	35	8	1	0	0	0	0	0	0	0	0	0	0	0	0	0	0	0	0	0	0	0	0	0	233
30.73	73	78	43	31	20	35	8	1	0	0	0	0	0	0	0	0	0	0	0	0	0	0	0	0	0	0	0	0	0	233
30.74	73	78	43	31	20	35	8	1	0	0	0	0	0	0	0	0	0	0	0	0	0	0	0	0	0	0	0	0	0	233
30.74	73	78	43	31	20	35	8	1	0	0	0	0	0	0	0	0	0	0	0	0	0	0	0	0	0	0	0	0	0	233
30.75	73	78	43	31	20	35	8	1	0	0	0	0	0	0	0	0	0	0	0	0	0	0	0	0	0	0	0	0	0	233
30.75	73	78	43	31	20	35	8	1	0	0	0	0	0	0	0	0	0	0	0	0	0	0	0	0	0	0	0	0	0	233
30.76	73	78	43	31	20	35	8	1	0	0	0	0	0	0	0	0	0	0	0	0	0	0	0	0	0	0	0	0	0	233
30.76	73	78	43	31	20	35	8	1	0	0	0	0	0	0	0	0	0	0	0	0	0	0	0	0	0	0	0	0	0	233
30.76	73	78	43	31	20	35	8	1	0	0	0	0	0	0	0	0	0	0	0	0	0	0	0	0	0	0	0	0	0	233
30.77	73	78	43	31	20	35	8	1	0	0	0	0	0	0	0	0	0	0	0	0	0	0	0	0	0	0	0	0	0	233
30.77	73	78	43	31	20	35	8	1	0	0	0	0	0	0	0	0	0	0	0	0	0	0	0	0	0	0	0	0	0	233
30.78	73	78	43	31	20	35	8	1	0	0	0	0	0	0	0	0	0	0	0	0	0	0	0	0	0	0	0	0	0	233
30.78	73	78	43	31	20	35	8	1	0	0	0	0	0	0	0	0	0	0	0	0	0	0	0	0	0	0	0	0	0	233
30.78	73	78	43	31	20	35	8	1	0	0	0	0	0	0	0	0	0	0	0	0	0	0	0	0	0	0	0	0	0	233
30.79	73	78	43	31	20	35	8	1	0	0	0	0	0	0	0	0	0	0	0	0	0	0	0	0	0	0	0	0	0	233
30.79	73	78	43	31	20	35	8	1	0	0	0	0	0	0	0	0	0	0	0	0	0	0	0	0	0	0	0	0	0	233
30.80	73	78	43	31	20	35	8	1	0	0	0	0	0	0	0	0	0	0	0	0	0	0	0	0	0	0	0	0	0	233
30.80	73	78	43	31	20	35	8	1	0	0	0	0	0	0	0	0	0	0	0	0	0	0	0	0	0	0	0	0	0	233
30.80	73	78	43	31	20	35	8	1	0	0	0	0	0	0	0	0	0	0	0	0	0	0	0	0	0	0	0	0	0	233
30.81	73	78	43	31	20	35	8	1	0	0	0	0	0	0	0	0	0	0	0	0	0	0	0	0	0	0	0	0	0	233
30.81	73	78	43	31	20	35	8	1	0	0	0	0	0	0	0	0	0	0	0	0	0	0	0	0	0	0	0	0	0	233
30.82	73	78	43	31	20	35	8	1	0	0	0	0	0	0	0	0	0	0	0	0	0	0	0	0	0	0	0	0	0	233
30.82	73	78	43	31	20	35	8	1	0	0	0	0	0	0	0	0	0	0	0	0	0	0	0	0	0	0	0	0	0	233
30.82	73	78	43	31	20	35	8	1	0	0	0	0	0	0	0	0	0	0	0	0	0	0	0	0	0	0	0	0	0	233
30.83	73	78	43	31	20	35	8	1	0	0	0	0	0	0	0	0	0	0	0	0	0	0	0	0	0	0	0	0	0	233
30.83	73	78	43	31	20	35	8	1	0	0	0	0	0	0	0	0	0	0	0	0	0	0	0	0	0	0	0	0	0	233
30.84	73	78	43	31	20	35	8	1	0	0	0	0	0	0	0	0	0	0	0	0	0	0	0	0	0	0	0	0	0	233
30.84	73	78	43	31	20	35	8	1	0	0	0	0	0	0	0	0	0	0	0	0	0	0	0	0	0	0	0	0	0	233
30.85	73	78	43	31	20	35	8	1	0	0	0	0	0	0	0	0	0	0	0	0	0	0	0	0	0	0	0	0	0	233
30.85	73	78	43	31	20	35	8	1	0	0	0	0	0	0	0	0	0	0	0	0	0	0	0	0	0	0	0	0	0	233
30.85	73	78	43	31	20	35	8	1	0	0	0	0	0	0	0	0	0	0	0	0	0	0	0	0	0	0	0	0	0	233
30.86	73	78	43	31	20	35	8	1	0	0	0	0	0	0	0	0	0	0	0	0	0	0	0	0	0	0	0	0	0	233
30.86	73	78	43	31	20	35	8	1	0	0	0	0	0	0	0	0	0	0	0	0	0	0	0	0	0	0	0	0	0	233
30.87	73	78	43	31	20	35	8	1	0	0	0	0	0	0	0	0	0	0	0	0	0	0	0	0	0	0	0	0	0	233
30.87	73	78	43	31	20	35	8	1	0	0	0	0	0	0	0	0	0	0	0	0	0	0	0	0	0	0	0	0	0	232
30.87	73	78	43	31	20	35	8	1	0	0	0	0	0	0	0	0	0	0	0	0	0	0	0	0	0	0	0	0	0	232
30.88	73	78	43	31	20	35	8	1	0	0	0	0	0	0	0	0	0	0	0	0	0	0	0	0	0	0	0	0	0	232
30.88	73	78	43	31	20	35	8	1	0	0	0	0	0	0	0	0	0	0	0	0	0	0	0	0	0	0	0	0	0	232
30.89	73	78	43	31	20	35	8	1	0	0	0	0	0	0	0	0	0	0	0	0	0	0	0	0	0	0	0	0	0	232
30.89	73	78	43	31	20	35	8	1	0	0	0	0	0	0	0	0	0	0	0	0	0	0	0	0	0	0	0	0	0	232
30.89	73	78	43	31	20	35	8	1	0	0	0	0	0	0	0	0	0	0	0	0	0	0	0	0	0	0	0	0	0	232
30.90	73	78	43	31	20	35	8	1	0	0	0	0	0	0	0	0	0	0	0	0	0	0	0	0	0	0	0	0	0	232
30.90	73	78	43	31	20	35	8	1	0	0	0	0	0	0	0	0	0	0	0	0	0	0	0	0	0	0	0	0	0	232
30.91	73	78	43	31	20	35	8	1	0	0	0	0	0	0	0	0	0	0	0	0	0	0	0	0	0	0	0	0	0	232
30.91	73	78	43	31	20	35	8	1	0	0	0	0	0	0	0	0	0	0	0	0	0	0	0	0	0	0	0	0	0	232
30.91	73	78	43	31	20	35	8	1	0	0	0	0	0	0	0	0	0	0	0	0	0	0	0	0	0	0	0	0	0	232
30.92	73	78	43	31	20	35	8	1	0	0	0	0	0	0	0	0	0	0	0	0	0	0	0	0	0	0	0	0	0	232
30.92	73	78	43	31	20	35	8	1	0	0	0	0	0	0	0	0	0	0	0	0	0	0	0	0	0	0	0	0	0	232
30.93	73	78	43	31	20	35	8	1	0	0	0	0	0	0	0	0	0	0	0	0	0	0	0	0	0	0	0	0	0	232
30.93	73	78	43	31	20	35	8	1	0	0	0	0	0	0	0	0	0	0	0	0	0	0	0	0	0	0	0	0	0	232
30.94	73	78	43	31	20	35	8	1	0	0	0	0	0	0	0	0	0	0	0	0	0	0	0	0	0	0	0	0	0	232
30.94	73	78	43	31	20	35	8	1	0	0	0	0	0	0	0	0	0	0	0	0	0	0	0	0	0	0	0	0	0	232
30.94	73	78	43	31	20	35	8	1	0	0	0	0	0	0	0	0	0	0	0	0	0	0	0	0	0	0	0	0	0	232
30.95	73	78	43	31	20	35	8	1	0	0	0	0	0	0	0	0	0	0	0	0	0	0	0	0	0	0	0	0	0	232
30.95	73	78	43	31	20	35	8	1	0	0	0	0	0	0	0	0	0	0	0	0	0	0	0	0	0	0	0	0	0	232
30.96	73	78	43	31	20	35	8	1	0	0	0	0	0	0	0	0	0	0	0	0	0	0	0	0	0	0	0	0	0	232
30.96	73	78	43	31	20	35	8	1	0	0	0	0	0	0	0	0	0	0	0	0	0	0	0	0	0	0	0	0	0	232
30.96	73	78	43	31	20	35	8	1	0	0	0	0	0	0	0	0	0	0	0	0	0	0	0	0	0	0	0	0	0	232
30.97	73	78	43	31	20	35	8	1	0	0	0	0	0	0	0	0	0	0	0	0	0	0	0	0	0	0	0	0	0	232
30.97	72	78	43	31	20	35	8	1	0	0	0	0	0	0	0	0	0	0	0	0	0	0	0	0	0	0	0	0	0	232
30.98	72	78	43	31	20	35	8	1	0	0	0	0	0	0	0	0	0	0	0	0	0	0	0	0	0	0	0	0	0	232
30.98	72	78	43	31	20	35	8	1	0	0	0	0	0	0	0	0	0	0	0	0	0	0	0	0	0	0	0	0	0	232
30.98	72	78	43	31	20	35	8	1	0	0	0	0	0	0	0	0	0	0	0	0	0	0	0	0	0	0	0	0	0	232
30.99	72	78	43	31	20	35	8	1	0	0	0	0	0	0	0	0	0	0	0	0	0	0	0	0	0	0	0	0	0	232
30.99	72	78	43	31	20	35	8	1	0	0	0	0	0	0	0	0	0	0	0	0	0	0	0	0	0	0	0	0	0	232
31.00	72	78	43	31	20	35	8	1	0	0	0	0	0	0	0	0	0	0	0	0	0	0	0	0	0	0	0	0	0	232
31.00	72	78	43	31	20	35	8	1	0	0	0	0	0	0	0	0	0	0	0	0	0	0	0	0	0	0	0	0	0	232
31.00	72	78	43	31	20	35	8	1	0	0	0	0	0	0	0	0	0	0	0	0	0	0	0	0	0	0	0	0	0	232
31.01	72	78	43	31	20	35	8	1	0	0	0	0	0	0	0	0	0	0	0	0	0	0	0	0	0	0	0	0	0	232
31.01	72	78	43	31	20	35	8	1	0	0	0	0	0	0	0	0	0	0	0	0	0	0	0	0	0	0	0	0	0	232
31.02	72	78	43	31	20	35	8	1	0	0	0	0	0	0	0	0	0	0	0	0	0	0	0	0	0	0	0	0	0	232
31.02	72	78	43	31	20	35	8	1	0	0	0	0	0	0	0	0	0	0	0	0	0	0	0	0	0	0	0	0	0	232
31.03	72	78	43	31	20	35	8	1	0	0	0	0	0	0	0	0	0	0	0	0	0	0	0	0	0	0	0	0	0	232
31.03	72	77	43	31	20	34	8	1	0	0	0	0	0	0	0	0	0	0	0	0	0	0	0	0	0	0	0	0	0	232
31.03	72	77	43	31	20	34	8	1	0	0	0	0	0	0	0	0	0	0	0	0	0	0	0	0	0	0	0	0	0	232
31.04	72	77	43	31	20	34	8	1	0	0	0	0	0	0	0	0	0	0	0	0	0	0	0	0	0	0	0	0	0	232
31.04	72	77	43	31	20	34	7	1	0	0	0	0	0	0	0	0	0	0	0	0	0	0	0	0	0	0	0	0	0	232
31.05	72	77	43	31	20	34	7	1	0	0	0	0	0	0	0	0	0	0	0	0	0	0	0	0	0	0	0	0	0	232
31.05	72	77	43	31	20	34	7	1	0	0	0	0	0	0	0	0	0	0	0	0	0	0	0	0	0	0	0	0	0	232
31.05	72	77	43	31	20	34	7	1	0	0	0	0	0	0	0	0	0	0	0	0	0	0	0	0	0	0	0	0	0	232
31.06	72	77	43	31	20	34	7	1	0	0	0	0	0	0	0	0	0	0	0	0	0	0	0	0	0	0	0	0	0	232
31.06	72	77	43	31	20	34	7	1	0	0	0	0	0	0	0	0	0	0	0	0	0	0	0	0	0	0	0	0	0	232
31.07	72	77	43	31	20	34	7	1	0	0	0	0	0	0	0	0	0	0	0	0	0	0	0	0	0	0	0	0	0	231
31.07	72	77	43	31	20	34	7	1	0	0	0	0	0	0	0	0	0	0	0	0	0	0	0	0	0	0	0	0	0	231
31.07	72	77	43	31	20	34	7	1	0	0	0	0	0	0	0	0	0	0	0	0	0	0	0	0	0	0	0	0	0	231
31.08	72	77	43	31	20	34	7	1	0	0	0	0	0	0	0	0	0	0	0	0	0	0	0	0	0	0	0	0	0	231
31.08	72	77	43	31	20	34	7	1	0	0	0	0	0	0	0	0	0	0	0	0	0	0	0	0	0	0	0	0	0	231
31.09	72	77	43	31	20	34	7	1	0	0	0	0	0	0	0	0	0	0	0	0	0	0	0	0	0	0	0	0	0	231
31.09	72	77	43	31	20	34	7	1	0	0	0	0	0	0	0	0	0	0	0	0	0	0	0	0	0	0	0	0	0	231
31.10	72	77	43	31	20	34	7	1	0	0	0	0	0	0	0	0	0	0	0	0	0	0	0	0	0	0	0	0	0	231
31.10	72	77	43	30	20	34	7	1	0	0	0	0	0	0	0	0	0	0	0	0	0	0	0	0	0	0	0	0	0	231
31.10	72	77	43	30	20	34	7	1	0	0	0	0	0	0	0	0	0	0	0	0	0	0	0	0	0	0	0	0	0	231
31.11	72	77	43	30	20	34	7	1	0	0	0	0	0	0	0	0	0	0	0	0	0	0	0	0	0	0	0	0	0	231
31.11	72	77	43	30	20	34	7	1	0	0	0	0	0	0	0	0	0	0	0	0	0	0	0	0	0	0	0	0	0	231
31.12	72	77	43	30	20	34	7	1	0	0	0	0	0	0	0	0	0	0	0	0	0	0	0	0	0	0	0	0	0	231
31.12	72	77	43	30	20	34	7	1	0	0	0	0	0	0	0	0	0	0	0	0	0	0	0	0	0	0	0	0	0	231
31.12	72	77	43	30	20	34	7	1	0	0	0	0	0	0	0	0	0	0	0	0	0	0	0	0	0	0	0	0	0	231
31.13	72	77	43	30	20	34	7	1	0	0	0	0	0	0	0	0	0	0	0	0	0	0	0	0	0	0	0	0	0	231
31.13	72	77	43	30	20	34	7	1	0	0	0	0	0	0	0	0	0	0	0	0	0	0	0	0	0	0	0	0	0	231
31.14	72	77	43	30	20	34	7	1	0	0	0	0	0	0	0	0	0	0	0	0	0	0	0	0	0	0	0	0	0	231
31.14	72	77	43	30	20	34	7	1	0	0	0	0	0	0	0	0	0	0	0	0	0	0	0	0	0	0	0	0	0	231
31.14	72	77	43	30	20	34	7	1	0	0	0	0	0	0	0	0	0	0	0	0	0	0	0	0	0	0	0	0	0	231
31.15	72	77	42	30	20	34	7	1	0	0	0	0	0	0	0	0	0	0	0	0	0	0	0	0	0	0	0	0	0	231
31.15	72	77	42	30	20	34	7	1	0	0	0	0	0	0	0	0	0	0	0	0	0	0	0	0	0	0	0	0	0	231
31.16	72	77	42	30	20	34	7	1	0	0	0	0	0	0	0	0	0	0	0	0	0	0	0	0	0	0	0	0	0	231
31.16	72	77	42	30	20	34	7	1	0	0	0	0	0	0	0	0	0	0	0	0	0	0	0	0	0	0	0	0	0	231
31.16	72	77	42	30	20	34	7	1	0	0	0	0	0	0	0	0	0	0	0	0	0	0	0	0	0	0	0	0	0	231
31.17	72	77	42	30	20	34	7	1	0	0	0	0	0	0	0	0	0	0	0	0	0	0	0	0	0	0	0	0	0	231
31.17	72	77	42	30	20	34	7	1	0	0	0	0	0	0	0	0	0	0	0	0	0	0	0	0	0	0	0	0	0	231
31.18	72	77	42	30	20	34	7	1	0	0	0	0	0	0	0	0	0	0	0	0	0	0	0	0	0	0	0	0	0	231
31.18	72	77	42	30	20	34	7	1	0	0	0	0	0	0	0	0	0	0	0	0	0	0	0	0	0	0	0	0	0	231
31.19	72	77	42	30	20	34	7	1	0	0	0	0	0	0	0	0	0	0	0	0	0	0	0	0	0	0	0	0	0	231
31.19	72	77	42	30	20	34	7	1	0	0	0	0	0	0	0	0	0	0	0	0	0	0	0	0	0	0	0	0	0	231
31.19	72	77	42	30	20	34	7	1	0	0	0	0	0	0	0	0	0	0	0	0	0	0	0	0	0	0	0	0	0	231
31.20	72	77	42	30	20	34	7	1	0	0	0	0	0	0	0	0	0	0	0	0	0	0	0	0	0	0	0	0	0	231
31.20	72	77	42	30	20	34	7	1	0	0	0	0	0	0	0	0	0	0	0	0	0	0	0	0	0	0	0	0	0	231
31.21	72	77	42	30	20	34	7	1	0	0	0	0	0	0	0	0	0	0	0	0	0	0	0	0	0	0	0	0	0	231
31.21	72	77	42	30	20	34	7	1	0	0	0	0	0	0	0	0	0	0	0	0	0	0	0	0	0	0	0	0	0	231
31.21	72	77	42	30	20	34	7	1	0	0	0	0	0	0	0	0	0	0	0	0	0	0	0	0	0	0	0	0	0	231
31.22	72	77	42	30	20	34	7	1	0	0	0	0	0	0	0	0	0	0	0	0	0	0	0	0	0	0	0	0	0	231
31.22	72	77	42	30	20	34	7	1	0	0	0	0	0	0	0	0	0	0	0	0	0	0	0	0	0	0	0	0	0	231
31.23	72	77	42	30	20	34	7	1	0	0	0	0	0	0	0	0	0	0	0	0	0	0	0	0	0	0	0	0	0	231
31.23	72	77	42	30	20	34	7	1	0	0	0	0	0	0	0	0	0	0	0	0	0	0	0	0	0	0	0	0	0	231
31.23	72	77	42	30	20	34	7	1	0	0	0	0	0	0	0	0	0	0	0	0	0	0	0	0	0	0	0	0	0	231
31.24	72	77	42	30	20	34	7	1	0	0	0	0	0	0	0	0	0	0	0	0	0	0	0	0	0	0	0	0	0	231
31.24	72	77	42	30	20	34	7	1	0	0	0	0	0	0	0	0	0	0	0	0	0	0	0	0	0	0	0	0	0	231
31.25	72	77	42	30	20	34	7	1	0	0	0	0	0	0	0	0	0	0	0	0	0	0	0	0	0	0	0	0	0	231
31.25	72	77	42	30	20	34	7	1	0	0	0	0	0	0	0	0	0	0	0	0	0	0	0	0	0	0	0	0	0	231
31.25	72	77	42	30	20	34	7	1	0	0	0	0	0	0	0	0	0	0	0	0	0	0	0	0	0	0	0	0	0	231
31.26	72	77	42	30	20	34	7	1	0	0	0	0	0	0	0	0	0	0	0	0	0	0	0	0	0	0	0	0	0	231
31.26	72	77	42	30	20	34	7	1	0	0	0	0	0	0	0	0	0	0	0	0	0	0	0	0	0	0	0	0	0	231
31.27	72	77	42	30	20	34	7	1	0	0	0	0	0	0	0	0	0	0	0	0	0	0	0	0	0	0	0	0	0	231
31.27	72	77	42	30	20	34	7	1	0	0	0	0	0	0	0	0	0	0	0	0	0	0	0	0	0	0	0	0	0	231
31.28	72	77	42	30	20	34	7	1	0	0	0	0	0	0	0	0	0	0	0	0	0	0	0	0	0	0	0	0	0	231
31.28	72	77	42	30	20	34	7	1	0	0	0	0	0	0	0	0	0	0	0	0	0	0	0	0	0	0	0	0	0	230
31.28	72	77	42	30	20	34	7	1	0	0	0	0	0	0	0	0	0	0	0	0	0	0	0	0	0	0	0	0	0	230
31.29	72	77	42	30	20	34	7	1	0	0	0	0	0	0	0	0	0	0	0	0	0	0	0	0	0	0	0	0	0	230
31.29	72	77	42	30	20	34	7	1	0	0	0	0	0	0	0	0	0	0	0	0	0	0	0	0	0	0	0	0	0	230
31.30	72	77	42	30	20	34	7	1	0	0	0	0	0	0	0	0	0	0	0	0	0	0	0	0	0	0	0	0	0	230
31.30	72	77	42	30	19	34	7	1	0	0	0	0	0	0	0	0	0	0	0	0	0	0	0	0	0	0	0	0	0	230
31.30	72	77	42	30	19	34	7	1	0	0	0	0	0	0	0	0	0	0	0	0	0	0	0	0	0	0	0	0	0	230
31.31	72	77	42	30	19	34	7	1	0	0	0	0	0	0	0	0	0	0	0	0	0	0	0	0	0	0	0	0	0	230
31.31	72	77	42	30	19	34	7	1	0	0	0	0	0	0	0	0	0	0	0	0	0	0	0	0	0	0	0	0	0	230
31.32	72	77	42	30	19	34	7	0	0	0	0	0	0	0	0	0	0	0	0	0	0	0	0	0	0	0	0	0	0	230
31.32	72	77	42	30	19	34	7	0	0	0	0	0	0	0	0	0	0	0	0	0	0	0	0	0	0	0	0	0	0	230
31.32	72	77	42	30	19	34	7	0	0	0	0	0	0	0	0	0	0	0	0	0	0	0	0	0	0	0	0	0	0	230
31.33	72	77	42	30	19	34	7	0	0	0	0	0	0	0	0	0	0	0	0	0	0	0	0	0	0	0	0	0	0	230
31.33	72	77	42	30	19	34	7	0	0	0	0	0	0	0	0	0	0	0	0	0	0	0	0	0	0	0	0	0	0	230
31.34	71	77	42	30	19	34	7	0	0	0	0	0	0	0	0	0	0	0	0	0	0	0	0	0	0	0	0	0	0	230
31.34	71	77	42	30	19	34	7	0	0	0	0	0	0	0	0	0	0	0	0	0	0	0	0	0	0	0	0	0	0	230
31.34	71	76	42	30	19	34	7	0	0	0	0	0	0	0	0	0	0	0	0	0	0	0	0	0	0	0	0	0	0	230
31.35	71	76	42	30	19	34	7	0	0	0	0	0	0	0	0	0	0	0	0	0	0	0	0	0	0	0	0	0	0	230
31.35	71	76	42	30	19	34	7	0	0	0	0	0	0	0	0	0	0	0	0	0	0	0	0	0	0	0	0	0	0	230
31.36	71	76	42	30	19	34	7	0	0	0	0	0	0	0	0	0	0	0	0	0	0	0	0	0	0	0	0	0	0	230
31.36	71	76	42	30	19	34	7	0	0	0	0	0	0	0	0	0	0	0	0	0	0	0	0	0	0	0	0	0	0	230
31.37	71	76	42	30	19	34	7	0	0	0	0	0	0	0	0	0	0	0	0	0	0	0	0	0	0	0	0	0	0	230
31.37	71	76	42	30	19	34	7	0	0	0	0	0	0	0	0	0	0	0	0	0	0	0	0	0	0	0	0	0	0	230
31.37	71	76	42	30	19	34	7	0	0	0	0	0	0	0	0	0	0	0	0	0	0	0	0	0	0	0	0	0	0	230
31.38	71	76	42	30	19	34	7	0	0	0	0	0	0	0	0	0	0	0	0	0	0	0	0	0	0	0	0	0	0	230
31.38	71	76	42	30	19	34	7	0	0	0	0	0	0	0	0	0	0	0	0	0	0	0	0	0	0	0	0	0	0	230
31.39	71	76	42	30	19	34	7	0	0	0	0	0	0	0	0	0	0	0	0	0	0	0	0	0	0	0	0	0	0	230
31.39	71	76	42	30	19	34	7	0	0	0	0	0	0	0	0	0	0	0	0	0	0	0	0	0	0	0	0	0	0	230
31.39	71	76	42	30	19	34	7	0	0	0	0	0	0	0	0	0	0	0	0	0	0	0	0	0	0	0	0	0	0	230
31.40	71	76	42	30	19	34	7	0	0	0	0	0	0	0	0	0	0	0	0	0	0	0	0	0	0	0	0	0	0	230
31.40	71	76	42	30	19	34	7	0	0	0	0	0	0	0	0	0	0	0	0	0	0	0	0	0	0	0	0	0	0	230
31.41	71	76	42	30	19	34	7	0	0	0	0	0	0	0	0	0	0	0	0	0	0	0	0	0	0	0	0	0	0	230
31.41	71	76	42	30	19	34	7	0	0	0	0	0	0	0	0	0	0	0	0	0	0	0	0	0	0	0	0	0	0	230
31.41	71	76	42	30	19	34	7	0	0	0	0	0	0	0	0	0	0	0	0	0	0	0	0	0	0	0	0	0	0	230
31.42	71	76	42	30	19	34	7	0	0	0	0	0	0	0	0	0	0	0	0	0	0	0	0	0	0	0	0	0	0	230
31.42	71	76	42	30	19	34	7	0	0	0	0	0	0	0	0	0	0	0	0	0	0	0	0	0	0	0	0	0	0	230
31.43	71	76	42	30	19	34	7	0	0	0	0	0	0	0	0	0	0	0	0	0	0	0	0	0	0	0	0	0	0	230
31.43	71	76	42	30	19	33	7	0	0	0	0	0	0	0	0	0	0	0	0	0	0	0	0	0	0	0	0	0	0	230
31.44	71	76	42	30	19	33	7	0	0	0	0	0	0	0	0	0	0	0	0	0	0	0	0	0	0	0	0	0	0	230
31.44	71	76	42	30	19	33	7	0	0	0	0	0	0	0	0	0	0	0	0	0	0	0	0	0	0	0	0	0	0	230
31.44	71	76	42	30	19	33	7	0	0	0	0	0	0	0	0	0	0	0	0	0	0	0	0	0	0	0	0	0	0	230
31.45	71	76	42	30	19	33	7	0	0	0	0	0	0	0	0	0	0	0	0	0	0	0	0	0	0	0	0	0	0	230
31.45	71	76	42	30	19	33	7	0	0	0	0	0	0	0	0	0	0	0	0	0	0	0	0	0	0	0	0	0	0	230
31.46	71	76	42	30	19	33	7	0	0	0	0	0	0	0	0	0	0	0	0	0	0	0	0	0	0	0	0	0	0	230
31.46	71	76	42	30	19	33	7	0	0	0	0	0	0	0	0	0	0	0	0	0	0	0	0	0	0	0	0	0	0	230
31.46	71	76	42	30	19	33	7	0	0	0	0	0	0	0	0	0	0	0	0	0	0	0	0	0	0	0	0	0	0	230
31.47	71	76	42	30	19	33	7	0	0	0	0	0	0	0	0	0	0	0	0	0	0	0	0	0	0	0	0	0	0	230
31.47	71	76	42	30	19	33	7	0	0	0	0	0	0	0	0	0	0	0	0	0	0	0	0	0	0	0	0	0	0	230
31.48	71	76	42	30	19	33	7	0	0	0	0	0	0	0	0	0	0	0	0	0	0	0	0	0	0	0	0	0	0	230
31.48	71	76	42	30	19	33	7	0	0	0	0	0	0	0	0	0	0	0	0	0	0	0	0	0	0	0	0	0	0	230
31.48	71	76	42	30	19	33	7	0	0	0	0	0	0	0	0	0	0	0	0	0	0	0	0	0	0	0	0	0	0	230
31.49	71	76	42	30	19	33	7	0	0	0	0	0	0	0	0	0	0	0	0	0	0	0	0	0	0	0	0	0	0	230
31.49	71	76	42	30	19	33	7	0	0	0	0	0	0	0	0	0	0	0	0	0	0	0	0	0	0	0	0	0	0	230
31.50	71	76	42	30	19	33	7	0	0	0	0	0	0	0	0	0	0	0	0	0	0	0	0	0	0	0	0	0	0	230
31.50	71	76	42	30	19	33	7	0	0	0	0	0	0	0	0	0	0	0	0	0	0	0	0	0	0	0	0	0	0	230
31.50	71	76	42	30	19	33	7	0	0	0	0	0	0	0	0	0	0	0	0	0	0	0	0	0	0	0	0	0	0	230
31.51	71	76	42	30	19	33	7	0	0	0	0	0	0	0	0	0	0	0	0	0	0	0	0	0	0	0	0	0	0	230
31.51	71	76	42	30	19	33	7	0	0	0	0	0	0	0	0	0	0	0	0	0	0	0	0	0	0	0	0	0	0	230
31.52	71	76	42	30	19	33	7	0	0	0	0	0	0	0	0	0	0	0	0	0	0	0	0	0	0	0	0	0	0	230
31.52	71	76	42	29	19	33	7	0	0	0	0	0	0	0	0	0	0	0	0	0	0	0	0	0	0	0	0	0	0	230
31.53	71	76	42	29	19	33	7	0	0	0	0	0	0	0	0	0	0	0	0	0	0	0	0	0	0	0	0	0	0	230
31.53	71	76	42	29	19	33	7	0	0	0	0	0	0	0	0	0	0	0	0	0	0	0	0	0	0	0	0	0	0	230
31.53	71	76	42	29	19	33	7	0	0	0	0	0	0	0	0	0	0	0	0	0	0	0	0	0	0	0	0	0	0	230
31.54	71	76	42	29	19	33	7	0	0	0	0	0	0	0	0	0	0	0	0	0	0	0	0	0	0	0	0	0	0	230
31.54	71	76	42	29	19	33	7	0	0	0	0	0	0	0	0	0	0	0	0	0	0	0	0	0	0	0	0	0	0	229
31.55	71	76	42	29	19	33	7	0	0	0	0	0	0	0	0	0	0	0	0	0	0	0	0	0	0	0	0	0	0	229
31.55	71	76	42	29	19	33	7	0	0	0	0	0	0	0	0	0	0	0	0	0	0	0	0	0	0	0	0	0	0	229
31.55	71	76	42	29	19	33	7	0	0	0	0	0	0	0	0	0	0	0	0	0	0	0	0	0	0	0	0	0	0	229
31.56	71	76	41	29	19	33	7	0	0	0	0	0	0	0	0	0	0	0	0	0	0	0	0	0	0	0	0	0	0	229
31.56	71	76	41	29	19	33	7	0	0	0	0	0	0	0	0	0	0	0	0	0	0	0	0	0	0	0	0	0	0	229
31.57	71	76	41	29	19	33	7	0	0	0	0	0	0	0	0	0	0	0	0	0	0	0	0	0	0	0	0	0	0	229
31.57	71	76	41	29	19	33	7	0	0	0	0	0	0	0	0	0	0	0	0	0	0	0	0	0	0	0	0	0	0	229
31.57	71	76	41	29	19	33	7	0	0	0	0	0	0	0	0	0	0	0	0	0	0	0	0	0	0	0	0	0	0	229
31.58	71	76	41	29	19	33	7	0	0	0	0	0	0	0	0	0	0	0	0	0	0	0	0	0	0	0	0	0	0	229
31.58	71	76	41	29	19	33	7	0	0	0	0	0	0	0	0	0	0	0	0	0	0	0	0	0	0	0	0	0	0	229
31.59	71	76	41	29	19	33	7	0	0	0	0	0	0	0	0	0	0	0	0	0	0	0	0	0	0	0	0	0	0	229
31.59	71	76	41	29	19	33	7	0	0	0	0	0	0	0	0	0	0	0	0	0	0	0	0	0	0	0	0	0	0	229
31.59	71	76	41	29	19	33	7	0	0	0	0	0	0	0	0	0	0	0	0	0	0	0	0	0	0	0	0	0	0	229
31.60	71	76	41	29	19	33	7	0	0	0	0	0	0	0	0	0	0	0	0	0	0	0	0	0	0	0	0	0	0	229
31.60	71	76	41	29	19	33	7	0	0	0	0	0	0	0	0	0	0	0	0	0	0	0	0	0	0	0	0	0	0	229
31.61	71	76	41	29	19	33	7	0	0	0	0	0	0	0	0	0	0	0	0	0	0	0	0	0	0	0	0	0	0	229
31.61	71	76	41	29	19	33	7	0	0	0	0	0	0	0	0	0	0	0	0	0	0	0	0	0	0	0	0	0	0	229
31.62	71	76	41	29	19	33	7	0	0	0	0	0	0	0	0	0	0	0	0	0	0	0	0	0	0	0	0	0	0	229
31.62	71	76	41	29	19	33	7	0	0	0	0	0	0	0	0	0	0	0	0	0	0	0	0	0	0	0	0	0	0	229
31.62	71	76	41	29	19	33	7	0	0	0	0	0	0	0	0	0	0	0	0	0	0	0	0	0	0	0	0	0	0	229
31.63	71	76	41	29	19	33	7	0	0	0	0	0	0	0	0	0	0	0	0	0	0	0	0	0	0	0	0	0	0	229
31.63	71	76	41	29	19	33	7	0	0	0	0	0	0	0	0	0	0	0	0	0	0	0	0	0	0	0	0	0	0	229
31.64	71	76	41	29	19	33	7	0	0	0	0	0	0	0	0	0	0	0	0	0	0	0	0	0	0	0	0	0	0	229
31.64	71	76	41	29	19	33	7	0	0	0	0	0	0	0	0	0	0	0	0	0	0	0	0	0	0	0	0	0	0	229
31.64	71	76	41	29	19	33	7	0	0	0	0	0	0	0	0	0	0	0	0	0	0	0	0	0	0	0	0	0	0	229
31.65	71	76	41	29	19	33	7	0	0	0	0	0	0	0	0	0	0	0	0	0	0	0	0	0	0	0	0	0	0	229
31.65	71	76	41	29	19	33	7	0	0	0	0	0	0	0	0	0	0	0	0	0	0	0	0	0	0	0	0	0	0	229
31.66	71	76	41	29	19	33	7	0	0	0	0	0	0	0	0	0	0	0	0	0	0	0	0	0	0	0	0	0	0	229
31.66	71	75	41	29	19	33	7	0	0	0	0	0	0	0	0	0	0	0	0	0	0	0	0	0	0	0	0	0	0	229
31.66	71	75	41	29	19	33	7	0	0	0	0	0	0	0	0	0	0	0	0	0	0	0	0	0	0	0	0	0	0	229
31.67	71	75	41	29	19	33	7	0	0	0	0	0	0	0	0	0	0	0	0	0	0	0	0	0	0	0	0	0	0	229
31.67	71	75	41	29	19	33	7	0	0	0	0	0	0	0	0	0	0	0	0	0	0	0	0	0	0	0	0	0	0	229
31.68	71	75	41	29	19	33	7	0	0	0	0	0	0	0	0	0	0	0	0	0	0	0	0	0	0	0	0	0	0	229
31.68	71	75	41	29	19	33	7	0	0	0	0	0	0	0	0	0	0	0	0	0	0	0	0	0	0	0	0	0	0	229
31.69	71	75	41	29	19	33	7	0	0	0	0	0	0	0	0	0	0	0	0	0	0	0	0	0	0	0	0	0	0	229
31.69	71	75	41	29	19	33	7	0	0	0	0	0	0	0	0	0	0	0	0	0	0	0	0	0	0	0	0	0	0	229
31.69	71	75	41	29	19	33	7	0	0	0	0	0	0	0	0	0	0	0	0	0	0	0	0	0	0	0	0	0	0	229
31.70	71	75	41	29	19	33	7	0	0	0	0	0	0	0	0	0	0	0	0	0	0	0	0	0	0	0	0	0	0	229
31.70	71	75	41	29	19	33	7	0	0	0	0	0	0	0	0	0	0	0	0	0	0	0	0	0	0	0	0	0	0	229
31.71	71	75	41	29	19	33	7	0	0	0	0	0	0	0	0	0	0	0	0	0	0	0	0	0	0	0	0	0	0	229
31.71	71	75	41	29	19	33	7	0	0	0	0	0	0	0	0	0	0	0	0	0	0	0	0	0	0	0	0	0	0	229
31.71	71	75	41	29	19	33	7	0	0	0	0	0	0	0	0	0	0	0	0	0	0	0	0	0	0	0	0	0	0	229
31.72	71	75	41	29	19	33	7	0	0	0	0	0	0	0	0	0	0	0	0	0	0	0	0	0	0	0	0	0	0	229
31.72	71	75	41	29	19	33	7	0	0	0	0	0	0	0	0	0	0	0	0	0	0	0	0	0	0	0	0	0	0	229
31.73	71	75	41	29	18	33	7	0	0	0	0	0	0	0	0	0	0	0	0	0	0	0	0	0	0	0	0	0	0	229
31.73	71	75	41	29	18	33	7	0	0	0	0	0	0	0	0	0	0	0	0	0	0	0	0	0	0	0	0	0	0	229
31.73	71	75	41	29	18	33	7	0	0	0	0	0	0	0	0	0	0	0	0	0	0	0	0	0	0	0	0	0	0	229
31.74	71	75	41	29	18	33	7	0	0	0	0	0	0	0	0	0	0	0	0	0	0	0	0	0	0	0	0	0	0	229
31.74	70	75	41	29	18	33	7	0	0	0	0	0	0	0	0	0	0	0	0	0	0	0	0	0	0	0	0	0	0	229
31.75	70	75	41	29	18	33	7	0	0	0	0	0	0	0	0	0	0	0	0	0	0	0	0	0	0	0	0	0	0	229
31.75	70	75	41	29	18	33	7	0	0	0	0	0	0	0	0	0	0	0	0	0	0	0	0	0	0	0	0	0	0	229
31.75	70	75	41	29	18	33	7	0	0	0	0	0	0	0	0	0	0	0	0	0	0	0	0	0	0	0	0	0	0	228
31.76	70	75	41	29	18	33	7	0	0	0	0	0	0	0	0	0	0	0	0	0	0	0	0	0	0	0	0	0	0	228
31.76	70	75	41	29	18	33	7	0	0	0	0	0	0	0	0	0	0	0	0	0	0	0	0	0	0	0	0	0	0	228
31.77	70	75	41	29	18	33	7	0	0	0	0	0	0	0	0	0	0	0	0	0	0	0	0	0	0	0	0	0	0	228
31.77	70	75	41	29	18	33	7	0	0	0	0	0	0	0	0	0	0	0	0	0	0	0	0	0	0	0	0	0	0	228
31.78	70	75	41	29	18	33	7	0	0	0	0	0	0	0	0	0	0	0	0	0	0	0	0	0	0	0	0	0	0	228
31.78	70	75	41	29	18	33	7	0	0	0	0	0	0	0	0	0	0	0	0	0	0	0	0	0	0	0	0	0	0	228
31.78	70	75	41	29	18	33	7	0	0	0	0	0	0	0	0	0	0	0	0	0	0	0	0	0	0	0	0	0	0	228
31.79	70	75	41	29	18	33	7	0	0	0	0	0	0	0	0	0	0	0	0	0	0	0	0	0	0	0	0	0	0	228
31.79	70	75	41	29	18	33	7	0	0	0	0	0	0	0	0	0	0	0	0	0	0	0	0	0	0	0	0	0	0	228
31.80	70	75	41	29	18	33	7	0	0	0	0	0	0	0	0	0	0	0	0	0	0	0	0	0	0	0	0	0	0	228
31.80	70	75	41	29	18	33	7	0	0	0	0	0	0	0	0	0	0	0	0	0	0	0	0	0	0	0	0	0	0	228
31.80	70	75	41	29	18	33	7	0	0	0	0	0	0	0	0	0	0	0	0	0	0	0	0	0	0	0	0	0	0	228
31.81	70	75	41	29	18	33	7	0	0	0	0	0	0	0	0	0	0	0	0	0	0	0	0	0	0	0	0	0	0	228
31.81	70	75	41	29	18	33	7	0	0	0	0	0	0	0	0	0	0	0	0	0	0	0	0	0	0	0	0	0	0	228
31.82	70	75	41	29	18	32	7	0	0	0	0	0	0	0	0	0	0	0	0	0	0	0	0	0	0	0	0	0	0	228
31.82	70	75	41	29	18	32	7	0	0	0	0	0	0	0	0	0	0	0	0	0	0	0	0	0	0	0	0	0	0	228
31.82	70	75	41	29	18	32	7	0	0	0	0	0	0	0	0	0	0	0	0	0	0	0	0	0	0	0	0	0	0	228
31.83	70	75	41	29	18	32	7	0	0	0	0	0	0	0	0	0	0	0	0	0	0	0	0	0	0	0	0	0	0	228
31.83	70	75	41	29	18	32	7	0	0	0	0	0	0	0	0	0	0	0	0	0	0	0	0	0	0	0	0	0	0	228
31.84	70	75	41	29	18	32	7	0	0	0	0	0	0	0	0	0	0	0	0	0	0	0	0	0	0	0	0	0	0	228
31.84	70	75	41	29	18	32	7	0	0	0	0	0	0	0	0	0	0	0	0	0	0	0	0	0	0	0	0	0	0	228
31.84	70	75	41	29	18	32	7	0	0	0	0	0	0	0	0	0	0	0	0	0	0	0	0	0	0	0	0	0	0	228
31.85	70	75	41	29	18	32	7	0	0	0	0	0	0	0	0	0	0	0	0	0	0	0	0	0	0	0	0	0	0	228
31.85	70	75	41	29	18	32	7	0	0	0	0	0	0	0	0	0	0	0	0	0	0	0	0	0	0	0	0	0	0	228
31.86	70	75	41	29	18	32	7	0	0	0	0	0	0	0	0	0	0	0	0	0	0	0	0	0	0	0	0	0	0	228
31.86	70	75	41	29	18	32	7	0	0	0	0	0	0	0	0	0	0	0	0	0	0	0	0	0	0	0	0	0	0	228
31.87	70	75	41	29	18	32	7	0	0	0	0	0	0	0	0	0	0	0	0	0	0	0	0	0	0	0	0	0	0	228
31.87	70	75	41	29	18	32	7	0	0	0	0	0	0	0	0	0	0	0	0	0	0	0	0	0	0	0	0	0	0	228
31.87	70	75	41	29	18	32	7	0	0	0	0	0	0	0	0	0	0	0	0	0	0	0	0	0	0	0	0	0	0	228
31.88	70	75	41	29	18	32	7	0	0	0	0	0	0	0	0	0	0	0	0	0	0	0	0	0	0	0	0	0	0	228
31.88	70	75	41	29	18	32	7	0	0	0	0	0	0	0	0	0	0	0	0	0	0	0	0	0	0	0	0	0	0	228
31.89	70	75	41	29	18	32	7	0	0	0	0	0	0	0	0	0	0	0	0	0	0	0	0	0	0	0	0	0	0	228
31.89	70	75	41	29	18	32	7	0	0	0	0	0	0	0	0	0	0	0	0	0	0	0	0	0	0	0	0	0	0	228
31.89	70	75	41	29	18	32	7	0	0	0	0	0	0	0	0	0	0	0	0	0	0	0	0	0	0	0	0	0	0	228
31.90	70	75	41	29	18	32	7	0	0	0	0	0	0	0	0	0	0	0	0	0	0	0	0	0	0	0	0	0	0	228
31.90	70	75	41	29	18	32	7	0	0	0	0	0	0	0	0	0	0	0	0	0	0	0	0	0	0	0	0	0	0	228
31.91	70	75	41	29	18	32	7	0	0	0	0	0	0	0	0	0	0	0	0	0	0	0	0	0	0	0	0	0	0	228
31.91	70	75	41	29	18	32	7	0	0	0	0	0	0	0	0	0	0	0	0	0	0	0	0	0	0	0	0	0	0	228
31.91	70	75	41	29	18	32	7	0	0	0	0	0	0	0	0	0	0	0	0	0	0	0	0	0	0	0	0	0	0	228
31.92	70	75	41	29	18	32	7	0	0	0	0	0	0	0	0	0	0	0	0	0	0	0	0	0	0	0	0	0	0	228
31.92	70	75	41	29	18	32	7	0	0	0	0	0	0	0	0	0	0	0	0	0	0	0	0	0	0	0	0	0	0	228
31.93	70	75	41	29	18	32	7	0	0	0	0	0	0	0	0	0	0	0	0	0	0	0	0	0	0	0	0	0	0	228
31.93	70	75	41	29	18	32	7	0	0	0	0	0	0	0	0	0	0	0	0	0	0	0	0	0	0	0	0	0	0	228
31.93	70	75	40	29	18	32	7	0	0	0	0	0	0	0	0	0	0	0	0	0	0	0	0	0	0	0	0	0	0	227
31.94	70	75	40	29	18	32	6	0	0	0	0	0	0	0	0	0	0	0	0	0	0	0	0	0	0	0	0	0	0	227
31.94	70	75	40	29	18	32	6	0	0	0	0	0	0	0	0	0	0	0	0	0	0	0	0	0	0	0	0	0	0	227
31.95	70	75	40	29	18	32	6	0	0	0	0	0	0	0	0	0	0	0	0	0	0	0	0	0	0	0	0	0	0	227
31.95	70	75	40	29	18	32	6	0	0	0	0	0	0	0	0	0	0	0	0	0	0	0	0	0	0	0	0	0	0	227
31.96	70	75	40	29	18	32	6	0	0	0	0	0	0	0	0	0	0	0	0	0	0	0	0	0	0	0	0	0	0	227
31.96	70	75	40	29	18	32	6	0	0	0	0	0	0	0	0	0	0	0	0	0	0	0	0	0	0	0	0	0	0	227
31.96	70	75	40	29	18	32	6	0	0	0	0	0	0	0	0	0	0	0	0	0	0	0	0	0	0	0	0	0	0	227
31.97	70	75	40	29	18	32	6	0	0	0	0	0	0	0	0	0	0	0	0	0	0	0	0	0	0	0	0	0	0	227
31.97	70	75	40	28	18	32	6	0	0	0	0	0	0	0	0	0	0	0	0	0	0	0	0	0	0	0	0	0	0	227
31.98	70	75	40	28	18	32	6	0	0	0	0	0	0	0	0	0	0	0	0	0	0	0	0	0	0	0	0	0	0	227
31.98	70	75	40	28	18	32	6	0	0	0	0	0	0	0	0	0	0	0	0	0	0	0	0	0	0	0	0	0	0	227
31.98	70	74	40	28	18	32	6	0	0	0	0	0	0	0	0	0	0	0	0	0	0	0	0	0	0	0	0	0	0	227
31.99	70	74	40	28	18	32	6	0	0	0	0	0	0	0	0	0	0	0	0	0	0	0	0	0	0	0	0	0	0	227
31.99	70	74	40	28	18	32	6	0	0	0	0	0	0	0	0	0	0	0	0	0	0	0	0	0	0	0	0	0	0	227
32.00	70	74	40	28	18	32	6	0	0	0	0	0	0	0	0	0	0	0	0	0	0	0	0	0	0	0	0	0	0	227
32.00	70	74	40	28	18	32	6	0	0	0	0	0	0	0	0	0	0	0	0	0	0	0	0	0	0	0	0	0	0	227
32.00	70	74	40	28	18	32	6	0	0	0	0	0	0	0	0	0	0	0	0	0	0	0	0	0	0	0	0	0	0	227
32.01	70	74	40	28	18	32	6	0	0	0	0	0	0	0	0	0	0	0	0	0	0	0	0	0	0	0	0	0	0	227
32.01	70	74	40	28	18	32	6	0	0	0	0	0	0	0	0	0	0	0	0	0	0	0	0	0	0	0	0	0	0	227
32.02	70	74	40	28	18	32	6	0	0	0	0	0	0	0	0	0	0	0	0	0	0	0	0	0	0	0	0	0	0	227
32.02	70	74	40	28	18	32	6	0	0	0	0	0	0	0	0	0	0	0	0	0	0	0	0	0	0	0	0	0	0	227
32.03	70	74	40	28	18	32	6	0	0	0	0	0	0	0	0	0	0	0	0	0	0	0	0	0	0	0	0	0	0	227
32.03	70	74	40	28	18	32	6	0	0	0	0	0	0	0	0	0	0	0	0	0	0	0	0	0	0	0	0	0	0	227
32.03	70	74	40	28	18	32	6	0	0	0	0	0	0	0	0	0	0	0	0	0	0	0	0	0	0	0	0	0	0	227
32.04	70	74	40	28	18	32	6	0	0	0	0	0	0	0	0	0	0	0	0	0	0	0	0	0	0	0	0	0	0	227
32.04	70	74	40	28	18	32	6	0	0	0	0	0	0	0	0	0	0	0	0	0	0	0	0	0	0	0	0	0	0	227
32.05	70	74	40	28	18	32	6	0	0	0	0	0	0	0	0	0	0	0	0	0	0	0	0	0	0	0	0	0	0	227
32.05	70	74	40	28	18	32	6	0	0	0	0	0	0	0	0	0	0	0	0	0	0	0	0	0	0	0	0	0	0	227
32.05	70	74	40	28	18	32	6	0	0	0	0	0	0	0	0	0	0	0	0	0	0	0	0	0	0	0	0	0	0	227
32.06	70	74	40	28	18	32	6	0	0	0	0	0	0	0	0	0	0	0	0	0	0	0	0	0	0	0	0	0	0	227
32.06	70	74	40	28	18	32	6	0	0	0	0	0	0	0	0	0	0	0	0	0	0	0	0	0	0	0	0	0	0	227
32.07	70	74	40	28	18	32	6	0	0	0	0	0	0	0	0	0	0	0	0	0	0	0	0	0	0	0	0	0	0	227
32.07	70	74	40	28	18	32	6	0	0	0	0	0	0	0	0	0	0	0	0	0	0	0	0	0	0	0	0	0	0	227
32.07	70	74	40	28	18	32	6	0	0	0	0	0	0	0	0	0	0	0	0	0	0	0	0	0	0	0	0	0	0	227
32.08	70	74	40	28	18	32	6	0	0	0	0	0	0	0	0	0	0	0	0	0	0	0	0	0	0	0	0	0	0	227
32.08	70	74	40	28	18	32	6	0	0	0	0	0	0	0	0	0	0	0	0	0	0	0	0	0	0	0	0	0	0	227
32.09	70	74	40	28	18	32	6	0	0	0	0	0	0	0	0	0	0	0	0	0	0	0	0	0	0	0	0	0	0	227
32.09	70	74	40	28	18	32	6	0	0	0	0	0	0	0	0	0	0	0	0	0	0	0	0	0	0	0	0	0	0	227
32.09	70	74	40	28	18	32	6	0	0	0	0	0	0	0	0	0	0	0	0	0	0	0	0	0	0	0	0	0	0	227
32.10	70	74	40	28	18	32	6	0	0	0	0	0	0	0	0	0	0	0	0	0	0	0	0	0	0	0	0	0	0	227
32.10	70	74	40	28	18	32	6	0	0	0	0	0	0	0	0	0	0	0	0	0	0	0	0	0	0	0	0	0	0	227
32.11	70	74	40	28	18	32	6	0	0	0	0	0	0	0	0	0	0	0	0	0	0	0	0	0	0	0	0	0	0	227
32.11	70	74	40	28	18	32	6	0	0	0	0	0	0	0	0	0	0	0	0	0	0	0	0	0	0	0	0	0	0	227
32.12	70	74	40	28	18	32	6	0	0	0	0	0	0	0	0	0	0	0	0	0	0	0	0	0	0	0	0	0	0	227
32.12	70	74	40	28	18	32	6	0	0	0	0	0	0	0	0	0	0	0	0	0	0	0	0	0	0	0	0	0	0	227
32.12	69	74	40	28	18	32	6	0	0	0	0	0	0	0	0	0	0	0	0	0	0	0	0	0	0	0	0	0	0	227
32.13	69	74	40	28	18	32	6	0	0	0	0	0	0	0	0	0	0	0	0	0	0	0	0	0	0	0	0	0	0	227
32.13	69	74	40	28	18	32	6	0	0	0	0	0	0	0	0	0	0	0	0	0	0	0	0	0	0	0	0	0	0	227
32.14	69	74	40	28	18	32	6	0	0	0	0	0	0	0	0	0	0	0	0	0	0	0	0	0	0	0	0	0	0	227
32.14	69	74	40	28	18	32	6	0	0	0	0	0	0	0	0	0	0	0	0	0	0	0	0	0	0	0	0	0	0	227
32.14	69	74	40	28	18	32	6	0	0	0	0	0	0	0	0	0	0	0	0	0	0	0	0	0	0	0	0	0	0	227
32.15	69	74	40	28	18	32	6	0	0	0	0	0	0	0	0	0	0	0	0	0	0	0	0	0	0	0	0	0	0	227
32.15	69	74	40	28	18	32	6	0	0	0	0	0	0	0	0	0	0	0	0	0	0	0	0	0	0	0	0	0	0	227
32.16	69	74	40	28	18	32	6	0	0	0	0	0	0	0	0	0	0	0	0	0	0	0	0	0	0	0	0	0	0	227
32.16	69	74	40	28	18	32	6	0	0	0	0	0	0	0	0	0	0	0	0	0	0	0	0	0	0	0	0	0	0	227
32.16	69	74	40	28	18	32	6	0	0	0	0	0	0	0	0	0	0	0	0	0	0	0	0	0	0	0	0	0	0	227
32.17	69	74	40	28	17	32	6	0	0	0	0	0	0	0	0	0	0	0	0	0	0	0	0	0	0	0	0	0	0	227
32.17	69	74	40	28	17	32	6	0	0	0	0	0	0	0	0	0	0	0	0	0	0	0	0	0	0	0	0	0	0	227
32.18	69	74	40	28	17	32	6	0	0	0	0	0	0	0	0	0	0	0	0	0	0	0	0	0	0	0	0	0	0	227
32.18	69	74	40	28	17	32	6	0	0	0	0	0	0	0	0	0	0	0	0	0	0	0	0	0	0	0	0	0	0	226
32.18	69	74	40	28	17	32	6	0	0	0	0	0	0	0	0	0	0	0	0	0	0	0	0	0	0	0	0	0	0	226
32.19	69	74	40	28	17	32	6	0	0	0	0	0	0	0	0	0	0	0	0	0	0	0	0	0	0	0	0	0	0	226
32.19	69	74	40	28	17	32	6	0	0	0	0	0	0	0	0	0	0	0	0	0	0	0	0	0	0	0	0	0	0	226
32.20	69	74	40	28	17	32	6	0	0	0	0	0	0	0	0	0	0	0	0	0	0	0	0	0	0	0	0	0	0	226
32.20	69	74	40	28	17	32	6	0	0	0	0	0	0	0	0	0	0	0	0	0	0	0	0	0	0	0	0	0	0	226
32.21	69	74	40	28	17	31	6	0	0	0	0	0	0	0	0	0	0	0	0	0	0	0	0	0	0	0	0	0	0	226
32.21	69	74	40	28	17	31	6	0	0	0	0	0	0	0	0	0	0	0	0	0	0	0	0	0	0	0	0	0	0	226
32.21	69	74	40	28	17	31	6	0	0	0	0	0	0	0	0	0	0	0	0	0	0	0	0	0	0	0	0	0	0	226
32.22	69	74	40	28	17	31	6	0	0	0	0	0	0	0	0	0	0	0	0	0	0	0	0	0	0	0	0	0	0	226
32.22	69	74	40	28	17	31	6	0	0	0	0	0	0	0	0	0	0	0	0	0	0	0	0	0	0	0	0	0	0	226
32.23	69	74	40	28	17	31	6	0	0	0	0	0	0	0	0	0	0	0	0	0	0	0	0	0	0	0	0	0	0	226
32.23	69	74	40	28	17	31	6	0	0	0	0	0	0	0	0	0	0	0	0	0	0	0	0	0	0	0	0	0	0	226
32.23	69	74	40	28	17	31	6	0	0	0	0	0	0	0	0	0	0	0	0	0	0	0	0	0	0	0	0	0	0	226
32.24	69	74	40	28	17	31	6	0	0	0	0	0	0	0	0	0	0	0	0	0	0	0	0	0	0	0	0	0	0	226
32.24	69	74	40	28	17	31	6	0	0	0	0	0	0	0	0	0	0	0	0	0	0	0	0	0	0	0	0	0	0	226
32.25	69	74	40	28	17	31	6	0	0	0	0	0	0	0	0	0	0	0	0	0	0	0	0	0	0	0	0	0	0	226
32.25	69	74	40	28	17	31	6	0	0	0	0	0	0	0	0	0	0	0	0	0	0	0	0	0	0	0	0	0	0	226
32.25	69	74	40	28	17	31	6	0	0	0	0	0	0	0	0	0	0	0	0	0	0	0	0	0	0	0	0	0	0	226
32.26	69	74	40	28	17	31	6	0	0	0	0	0	0	0	0	0	0	0	0	0	0	0	0	0	0	0	0	0	0	226
32.26	69	74	40	28	17	31	6	0	0	0	0	0	0	0	0	0	0	0	0	0	0	0	0	0	0	0	0	0	0	226
32.27	69	74	40	28	17	31	6	0	0	0	0	0	0	0	0	0	0	0	0	0	0	0	0	0	0	0	0	0	0	226
32.27	69	74	40	28	17	31	6	0	0	0	0	0	0	0	0	0	0	0	0	0	0	0	0	0	0	0	0	0	0	226
32.27	69	74	40	28	17	31	6	0	0	0	0	0	0	0	0	0	0	0	0	0	0	0	0	0	0	0	0	0	0	226
32.28	69	74	40	28	17	31	6	0	0	0	0	0	0	0	0	0	0	0	0	0	0	0	0	0	0	0	0	0	0	226
32.28	69	74	40	28	17	31	6	0	0	0	0	0	0	0	0	0	0	0	0	0	0	0	0	0	0	0	0	0	0	226
32.29	69	74	40	28	17	31	6	0	0	0	0	0	0	0	0	0	0	0	0	0	0	0	0	0	0	0	0	0	0	226
32.29	69	74	40	28	17	31	6	0	0	0	0	0	0	0	0	0	0	0	0	0	0	0	0	0	0	0	0	0	0	226
32.30	69	74	40	28	17	31	6	0	0	0	0	0	0	0	0	0	0	0	0	0	0	0	0	0	0	0	0	0	0	226
32.30	69	74	40	28	17	31	6	0	0	0	0	0	0	0	0	0	0	0	0	0	0	0	0	0	0	0	0	0	0	226
32.30	69	74	40	28	17	31	6	0	0	0	0	0	0	0	0	0	0	0	0	0	0	0	0	0	0	0	0	0	0	226
32.31	69	74	40	28	17	31	6	0	0	0	0	0	0	0	0	0	0	0	0	0	0	0	0	0	0	0	0	0	0	226
32.31	69	74	40	28	17	31	6	0	0	0	0	0	0	0	0	0	0	0	0	0	0	0	0	0	0	0	0	0	0	226
32.32	69	74	40	28	17	31	6	0	0	0	0	0	0	0	0	0	0	0	0	0	0	0	0	0	0	0	0	0	0	226
32.32	69	74	40	28	17	31	6	0	0	0	0	0	0	0	0	0	0	0	0	0	0	0	0	0	0	0	0	0	0	226
32.32	69	73	39	28	17	31	6	0	0	0	0	0	0	0	0	0	0	0	0	0	0	0	0	0	0	0	0	0	0	226
32.33	69	73	39	28	17	31	6	0	0	0	0	0	0	0	0	0	0	0	0	0	0	0	0	0	0	0	0	0	0	226
32.33	69	73	39	28	17	31	6	0	0	0	0	0	0	0	0	0	0	0	0	0	0	0	0	0	0	0	0	0	0	226
32.34	69	73	39	28	17	31	6	0	0	0	0	0	0	0	0	0	0	0	0	0	0	0	0	0	0	0	0	0	0	226
32.34	69	73	39	28	17	31	6	0	0	0	0	0	0	0	0	0	0	0	0	0	0	0	0	0	0	0	0	0	0	226
32.34	69	73	39	28	17	31	6	0	0	0	0	0	0	0	0	0	0	0	0	0	0	0	0	0	0	0	0	0	0	226
32.35	69	73	39	28	17	31	6	0	0	0	0	0	0	0	0	0	0	0	0	0	0	0	0	0	0	0	0	0	0	226
32.35	69	73	39	28	17	31	6	0	0	0	0	0	0	0	0	0	0	0	0	0	0	0	0	0	0	0	0	0	0	226
32.36	69	73	39	28	17	31	6	0	0	0	0	0	0	0	0	0	0	0	0	0	0	0	0	0	0	0	0	0	0	226
32.36	69	73	39	28	17	31	6	0	0	0	0	0	0	0	0	0	0	0	0	0	0	0	0	0	0	0	0	0	0	226
32.37	69	73	39	28	17	31	6	0	0	0	0	0	0	0	0	0	0	0	0	0	0	0	0	0	0	0	0	0	0	226
32.37	69	73	39	28	17	31	6	0	0	0	0	0	0	0	0	0	0	0	0	0	0	0	0	0	0	0	0	0	0	225
32.37	69	73	39	28	17	31	6	0	0	0	0	0	0	0	0	0	0	0	0	0	0	0	0	0	0	0	0	0	0	225
32.38	69	73	39	28	17	31	6	0	0	0	0	0	0	0	0	0	0	0	0	0	0	0	0	0	0	0	0	0	0	225
32.38	69	73	39	28	17	31	6	0	0	0	0	0	0	0	0	0	0	0	0	0	0	0	0	0	0	0	0	0	0	225
32.39	69	73	39	28	17	31	6	0	0	0	0	0	0	0	0	0	0	0	0	0	0	0	0	0	0	0	0	0	0	225
32.39	69	73	39	28	17	31	6	0	0	0	0	0	0	0	0	0	0	0	0	0	0	0	0	0	0	0	0	0	0	225
32.39	69	73	39	28	17	31	6	0	0	0	0	0	0	0	0	0	0	0	0	0	0	0	0	0	0	0	0	0	0	225
32.40	69	73	39	28	17	31	6	0	0	0	0	0	0	0	0	0	0	0	0	0	0	0	0	0	0	0	0	0	0	225
32.40	69	73	39	28	17	31	6	0	0	0	0	0	0	0	0	0	0	0	0	0	0	0	0	0	0	0	0	0	0	225
32.41	69	73	39	28	17	31	6	0	0	0	0	0	0	0	0	0	0	0	0	0	0	0	0	0	0	0	0	0	0	225
32.41	69	73	39	28	17	31	6	0	0	0	0	0	0	0	0	0	0	0	0	0	0	0	0	0	0	0	0	0	0	225
32.41	69	73	39	28	17	31	6	0	0	0	0	0	0	0	0	0	0	0	0	0	0	0	0	0	0	0	0	0	0	225
32.42	69	73	39	28	17	31	6	0	0	0	0	0	0	0	0	0	0	0	0	0	0	0	0	0	0	0	0	0	0	225
32.42	69	73	39	28	17	31	6	0	0	0	0	0	0	0	0	0	0	0	0	0	0	0	0	0	0	0	0	0	0	225
32.43	69	73	39	28	17	31	6	0	0	0	0	0	0	0	0	0	0	0	0	0	0	0	0	0	0	0	0	0	0	225
32.43	69	73	39	28	17	31	6	0	0	0	0	0	0	0	0	0	0	0	0	0	0	0	0	0	0	0	0	0	0	225
32.43	69	73	39	28	17	31	6	0	0	0	0	0	0	0	0	0	0	0	0	0	0	0	0	0	0	0	0	0	0	225
32.44	69	73	39	28	17	31	6	0	0	0	0	0	0	0	0	0	0	0	0	0	0	0	0	0	0	0	0	0	0	225
32.44	69	73	39	28	17	31	6	0	0	0	0	0	0	0	0	0	0	0	0	0	0	0	0	0	0	0	0	0	0	225
32.45	69	73	39	28	17	31	6	0	0	0	0	0	0	0	0	0	0	0	0	0	0	0	0	0	0	0	0	0	0	225
32.45	69	73	39	28	17	31	6	0	0	0	0	0	0	0	0	0	0	0	0	0	0	0	0	0	0	0	0	0	0	225
32.46	69	73	39	28	17	31	6	0	0	0	0	0	0	0	0	0	0	0	0	0	0	0	0	0	0	0	0	0	0	225
32.46	69	73	39	28	17	31	6	0	0	0	0	0	0	0	0	0	0	0	0	0	0	0	0	0	0	0	0	0	0	225
32.46	69	73	39	28	17	31	6	0	0	0	0	0	0	0	0	0	0	0	0	0	0	0	0	0	0	0	0	0	0	225
32.47	69	73	39	28	17	31	6	0	0	0	0	0	0	0	0	0	0	0	0	0	0	0	0	0	0	0	0	0	0	225
32.47	69	73	39	28	17	31	6	0	0	0	0	0	0	0	0	0	0	0	0	0	0	0	0	0	0	0	0	0	0	225
32.48	69	73	39	28	17	31	6	0	0	0	0	0	0	0	0	0	0	0	0	0	0	0	0	0	0	0	0	0	0	225
32.48	69	73	39	28	17	31	6	0	0	0	0	0	0	0	0	0	0	0	0	0	0	0	0	0	0	0	0	0	0	225
32.48	69	73	39	28	17	31	6	0	0	0	0	0	0	0	0	0	0	0	0	0	0	0	0	0	0	0	0	0	0	225
32.49	69	73	39	28	17	31	6	0	0	0	0	0	0	0	0	0	0	0	0	0	0	0	0	0	0	0	0	0	0	225
32.49	69	73	39	28	17	31	6	0	0	0	0	0	0	0	0	0	0	0	0	0	0	0	0	0	0	0	0	0	0	225
32.50	68	73	39	28	17	31	6	0	0	0	0	0	0	0	0	0	0	0	0	0	0	0	0	0	0	0	0	0	0	225
32.50	68	73	39	28	17	31	6	0	0	0	0	0	0	0	0	0	0	0	0	0	0	0	0	0	0	0	0	0	0	225
32.50	68	73	39	28	17	31	6	0	0	0	0	0	0	0	0	0	0	0	0	0	0	0	0	0	0	0	0	0	0	225
32.51	68	73	39	28	17	31	6	0	0	0	0	0	0	0	0	0	0	0	0	0	0	0	0	0	0	0	0	0	0	225
32.51	68	73	39	28	17	31	6	0	0	0	0	0	0	0	0	0	0	0	0	0	0	0	0	0	0	0	0	0	0	225
32.52	68	73	39	28	17	31	6	0	0	0	0	0	0	0	0	0	0	0	0	0	0	0	0	0	0	0	0	0	0	225
32.52	68	73	39	28	17	31	6	0	0	0	0	0	0	0	0	0	0	0	0	0	0	0	0	0	0	0	0	0	0	225
32.52	68	73	39	28	17	31	6	0	0	0	0	0	0	0	0	0	0	0	0	0	0	0	0	0	0	0	0	0	0	225
32.53	68	73	39	28	17	31	6	0	0	0	0	0	0	0	0	0	0	0	0	0	0	0	0	0	0	0	0	0	0	225
32.53	68	73	39	28	17	31	6	0	0	0	0	0	0	0	0	0	0	0	0	0	0	0	0	0	0	0	0	0	0	225
32.54	68	73	39	28	17	31	6	0	0	0	0	0	0	0	0	0	0	0	0	0	0	0	0	0	0	0	0	0	0	225
32.54	68	73	39	28	17	31	6	0	0	0	0	0	0	0	0	0	0	0	0	0	0	0	0	0	0	0	0	0	0	225
32.55	68	73	39	28	17	31	6	0	0	0	0	0	0	0	0	0	0	0	0	0	0	0	0	0	0	0	0	0	0	225
32.55	68	73	39	28	17	31	6	0	0	0	0	0	0	0	0	0	0	0	0	0	0	0	0	0	0	0	0	0	0	225
32.55	68	73	39	28	17	31	6	0	0	0	0	0	0	0	0	0	0	0	0	0	0	0	0	0	0	0	0	0	0	225
32.56	68	73	39	28	17	31	6	0	0	0	0	0	0	0	0	0	0	0	0	0	0	0	0	0	0	0	0	0	0	225
32.56	68	72	39	28	17	31	6	0	0	0	0	0	0	0	0	0	0	0	0	0	0	0	0	0	0	0	0	0	0	225
32.57	68	72	39	28	17	31	6	0	0	0	0	0	0	0	0	0	0	0	0	0	0	0	0	0	0	0	0	0	0	225
32.57	68	72	39	28	17	31	6	0	0	0	0	0	0	0	0	0	0	0	0	0	0	0	0	0	0	0	0	0	0	224
32.57	68	72	39	28	17	31	6	0	0	0	0	0	0	0	0	0	0	0	0	0	0	0	0	0	0	0	0	0	0	224
32.58	68	72	39	28	17	31	6	0	0	0	0	0	0	0	0	0	0	0	0	0	0	0	0	0	0	0	0	0	0	224
32.58	68	72	39	28	17	31	6	0	0	0	0	0	0	0	0	0	0	0	0	0	0	0	0	0	0	0	0	0	0	224
32.59	68	72	39	28	17	31	6	0	0	0	0	0	0	0	0	0	0	0	0	0	0	0	0	0	0	0	0	0	0	224
32.59	68	72	39	28	17	31	6	0	0	0	0	0	0	0	0	0	0	0	0	0	0	0	0	0	0	0	0	0	0	224
32.59	68	72	39	28	17	31	6	0	0	0	0	0	0	0	0	0	0	0	0	0	0	0	0	0	0	0	0	0	0	224
32.60	68	72	39	28	17	31	6	0	0	0	0	0	0	0	0	0	0	0	0	0	0	0	0	0	0	0	0	0	0	224
32.60	68	72	39	28	17	31	6	0	0	0	0	0	0	0	0	0	0	0	0	0	0	0	0	0	0	0	0	0	0	224
32.61	68	72	39	28	17	31	6	0	0	0	0	0	0	0	0	0	0	0	0	0	0	0	0	0	0	0	0	0	0	224
32.61	68	72	39	28	17	31	6	0	0	0	0	0	0	0	0	0	0	0	0	0	0	0	0	0	0	0	0	0	0	224
32.62	68	72	39	27	17	31	6	0	0	0	0	0	0	0	0	0	0	0	0	0	0	0	0	0	0	0	0	0	0	224
32.62	68	72	39	27	17	31	6	0	0	0	0	0	0	0	0	0	0	0	0	0	0	0	0	0	0	0	0	0	0	224
32.62	68	72	39	27	17	31	6	0	0	0	0	0	0	0	0	0	0	0	0	0	0	0	0	0	0	0	0	0	0	224
32.63	68	72	39	27	17	31	6	0	0	0	0	0	0	0	0	0	0	0	0	0	0	0	0	0	0	0	0	0	0	224
32.63	68	72	39	27	17	30	6	0	0	0	0	0	0	0	0	0	0	0	0	0	0	0	0	0	0	0	0	0	0	224
32.64	68	72	39	27	17	30	6	0	0	0	0	0	0	0	0	0	0	0	0	0	0	0	0	0	0	0	0	0	0	224
32.64	68	72	39	27	17	30	6	0	0	0	0	0	0	0	0	0	0	0	0	0	0	0	0	0	0	0	0	0	0	224
32.64	68	72	39	27	17	30	6	0	0	0	0	0	0	0	0	0	0	0	0	0	0	0	0	0	0	0	0	0	0	224
32.65	68	72	39	27	17	30	6	0	0	0	0	0	0	0	0	0	0	0	0	0	0	0	0	0	0	0	0	0	0	224
32.65	68	72	39	27	17	30	6	0	0	0	0	0	0	0	0	0	0	0	0	0	0	0	0	0	0	0	0	0	0	224
32.66	68	72	39	27	17	30	6	0	0	0	0	0	0	0	0	0	0	0	0	0	0	0	0	0	0	0	0	0	0	224
32.66	68	72	39	27	17	30	6	0	0	0	0	0	0	0	0	0	0	0	0	0	0	0	0	0	0	0	0	0	0	224
32.66	68	72	39	27	16	30	6	0	0	0	0	0	0	0	0	0	0	0	0	0	0	0	0	0	0	0	0	0	0	224
32.67	68	72	39	27	16	30	6	0	0	0	0	0	0	0	0	0	0	0	0	0	0	0	0	0	0	0	0	0	0	224
32.67	68	72	39	27	16	30	6	0	0	0	0	0	0	0	0	0	0	0	0	0	0	0	0	0	0	0	0	0	0	224
32.68	68	72	39	27	16	30	6	0	0	0	0	0	0	0	0	0	0	0	0	0	0	0	0	0	0	0	0	0	0	224
32.68	68	72	39	27	16	30	6	0	0	0	0	0	0	0	0	0	0	0	0	0	0	0	0	0	0	0	0	0	0	224
32.68	68	72	39	27	16	30	6	0	0	0	0	0	0	0	0	0	0	0	0	0	0	0	0	0	0	0	0	0	0	224
32.69	68	72	39	27	16	30	6	0	0	0	0	0	0	0	0	0	0	0	0	0	0	0	0	0	0	0	0	0	0	224
32.69	68	72	39	27	16	30	6	0	0	0	0	0	0	0	0	0	0	0	0	0	0	0	0	0	0	0	0	0	0	224
32.70	68	72	39	27	16	30	6	0	0	0	0	0	0	0	0	0	0	0	0	0	0	0	0	0	0	0	0	0	0	224
32.70	68	72	39	27	16	30	6	0	0	0	0	0	0	0	0	0	0	0	0	0	0	0	0	0	0	0	0	0	0	224
32.71	68	72	39	27	16	30	6	0	0	0	0	0	0	0	0	0	0	0	0	0	0	0	0	0	0	0	0	0	0	224
32.71	68	72	39	27	16	30	6	0	0	0	0	0	0	0	0	0	0	0	0	0	0	0	0	0	0	0	0	0	0	224
32.71	68	72	39	27	16	30	6	0	0	0	0	0	0	0	0	0	0	0	0	0	0	0	0	0	0	0	0	0	0	224
32.72	68	72	39	27	16	30	6	0	0	0	0	0	0	0	0	0	0	0	0	0	0	0	0	0	0	0	0	0	0	224
32.72	68	72	39	27	16	30	6	0	0	0	0	0	0	0	0	0	0	0	0	0	0	0	0	0	0	0	0	0	0	224
32.73	68	72	39	27	16	30	6	0	0	0	0	0	0	0	0	0	0	0	0	0	0	0	0	0	0	0	0	0	0	224
32.73	68	72	39	27	16	30	6	0	0	0	0	0	0	0	0	0	0	0	0	0	0	0	0	0	0	0	0	0	0	224
32.73	68	72	39	27	16	30	6	0	0	0	0	0	0	0	0	0	0	0	0	0	0	0	0	0	0	0	0	0	0	224
32.74	68	72	39	27	16	30	6	0	0	0	0	0	0	0	0	0	0	0	0	0	0	0	0	0	0	0	0	0	0	224
32.74	68	72	39	27	16	30	6	0	0	0	0	0	0	0	0	0	0	0	0	0	0	0	0	0	0	0	0	0	0	224
32.75	68	72	39	27	16	30	6	0	0	0	0	0	0	0	0	0	0	0	0	0	0	0	0	0	0	0	0	0	0	224
32.75	68	72	39	27	16	30	6	0	0	0	0	0	0	0	0	0	0	0	0	0	0	0	0	0	0	0	0	0	0	224
32.75	68	72	39	27	16	30	6	0	0	0	0	0	0	0	0	0	0	0	0	0	0	0	0	0	0	0	0	0	0	224
32.76	68	72	38	27	16	30	6	0	0	0	0	0	0	0	0	0	0	0	0	0	0	0	0	0	0	0	0	0	0	224
32.76	68	72	38	27	16	30	6	0	0	0	0	0	0	0	0	0	0	0	0	0	0	0	0	0	0	0	0	0	0	224
32.77	68	72	38	27	16	30	6	0	0	0	0	0	0	0	0	0	0	0	0	0	0	0	0	0	0	0	0	0	0	224
32.77	68	72	38	27	16	30	6	0	0	0	0	0	0	0	0	0	0	0	0	0	0	0	0	0	0	0	0	0	0	224
32.77	68	72	38	27	16	30	6	0	0	0	0	0	0	0	0	0	0	0	0	0	0	0	0	0	0	0	0	0	0	224
32.78	68	72	38	27	16	30	6	0	0	0	0	0	0	0	0	0	0	0	0	0	0	0	0	0	0	0	0	0	0	224
32.78	67	72	38	27	16	30	6	0	0	0	0	0	0	0	0	0	0	0	0	0	0	0	0	0	0	0	0	0	0	224
32.79	67	72	38	27	16	30	6	0	0	0	0	0	0	0	0	0	0	0	0	0	0	0	0	0	0	0	0	0	0	224
32.79	67	72	38	27	16	30	6	0	0	0	0	0	0	0	0	0	0	0	0	0	0	0	0	0	0	0	0	0	0	224
32.80	67	72	38	27	16	30	6	0	0	0	0	0	0	0	0	0	0	0	0	0	0	0	0	0	0	0	0	0	0	224
32.80	67	72	38	27	16	30	6	0	0	0	0	0	0	0	0	0	0	0	0	0	0	0	0	0	0	0	0	0	0	224
32.80	67	72	38	27	16	30	6	0	0	0	0	0	0	0	0	0	0	0	0	0	0	0	0	0	0	0	0	0	0	224
32.81	67	72	38	27	16	30	6	0	0	0	0	0	0	0	0	0	0	0	0	0	0	0	0	0	0	0	0	0	0	224
32.81	67	72	38	27	16	30	6	0	0	0	0	0	0	0	0	0	0	0	0	0	0	0	0	0	0	0	0	0	0	224
32.82	67	71	38	27	16	30	6	0	0	0	0	0	0	0	0	0	0	0	0	0	0	0	0	0	0	0	0	0	0	223
32.82	67	71	38	27	16	30	6	0	0	0	0	0	0	0	0	0	0	0	0	0	0	0	0	0	0	0	0	0	0	223
32.82	67	71	38	27	16	30	6	0	0	0	0	0	0	0	0	0	0	0	0	0	0	0	0	0	0	0	0	0	0	223
32.83	67	71	38	27	16	30	6	0	0	0	0	0	0	0	0	0	0	0	0	0	0	0	0	0	0	0	0	0	0	223
32.83	67	71	38	27	16	30	6	0	0	0	0	0	0	0	0	0	0	0	0	0	0	0	0	0	0	0	0	0	0	223
32.84	67	71	38	27	16	30	6	0	0	0	0	0	0	0	0	0	0	0	0	0	0	0	0	0	0	0	0	0	0	223
32.84	67	71	38	27	16	30	6	0	0	0	0	0	0	0	0	0	0	0	0	0	0	0	0	0	0	0	0	0	0	223
32.84	67	71	38	27	16	30	6	0	0	0	0	0	0	0	0	0	0	0	0	0	0	0	0	0	0	0	0	0	0	223
32.85	67	71	38	27	16	30	6	0	0	0	0	0	0	0	0	0	0	0	0	0	0	0	0	0	0	0	0	0	0	223
32.85	67	71	38	27	16	30	6	0	0	0	0	0	0	0	0	0	0	0	0	0	0	0	0	0	0	0	0	0	0	223
32.86	67	71	38	27	16	30	6	0	0	0	0	0	0	0	0	0	0	0	0	0	0	0	0	0	0	0	0	0	0	223
32.86	67	71	38	27	16	30	6	0	0	0	0	0	0	0	0	0	0	0	0	0	0	0	0	0	0	0	0	0	0	223
32.86	67	71	38	27	16	30	6	0	0	0	0	0	0	0	0	0	0	0	0	0	0	0	0	0	0	0	0	0	0	223
32.87	67	71	38	27	16	30	6	0	0	0	0	0	0	0	0	0	0	0	0	0	0	0	0	0	0	0	0	0	0	223
32.87	67	71	38	27	16	30	6	0	0	0	0	0	0	0	0	0	0	0	0	0	0	0	0	0	0	0	0	0	0	223
32.88	67	71	38	27	16	30	6	0	0	0	0	0	0	0	0	0	0	0	0	0	0	0	0	0	0	0	0	0	0	223
32.88	67	71	38	27	16	30	6	0	0	0	0	0	0	0	0	0	0	0	0	0	0	0	0	0	0	0	0	0	0	223
32.89	67	71	38	27	16	30	6	0	0	0	0	0	0	0	0	0	0	0	0	0	0	0	0	0	0	0	0	0	0	223
32.89	67	71	38	27	16	30	6	0	0	0	0	0	0	0	0	0	0	0	0	0	0	0	0	0	0	0	0	0	0	223
32.89	67	71	38	27	16	30	6	0	0	0	0	0	0	0	0	0	0	0	0	0	0	0	0	0	0	0	0	0	0	223
32.90	67	71	38	27	16	30	6	0	0	0	0	0	0	0	0	0	0	0	0	0	0	0	0	0	0	0	0	0	0	223
32.90	67	71	38	27	16	30	6	0	0	0	0	0	0	0	0	0	0	0	0	0	0	0	0	0	0	0	0	0	0	223
32.91	67	71	38	27	16	29	6	0	0	0	0	0	0	0	0	0	0	0	0	0	0	0	0	0	0	0	0	0	0	223
32.91	67	71	38	27	16	29	6	0	0	0	0	0	0	0	0	0	0	0	0	0	0	0	0	0	0	0	0	0	0	223
32.91	67	71	38	27	16	29	6	0	0	0	0	0	0	0	0	0	0	0	0	0	0	0	0	0	0	0	0	0	0	223
32.92	67	71	38	27	16	29	6	0	0	0	0	0	0	0	0	0	0	0	0	0	0	0	0	0	0	0	0	0	0	223
32.92	67	71	38	27	16	29	6	0	0	0	0	0	0	0	0	0	0	0	0	0	0	0	0	0	0	0	0	0	0	223
32.93	67	71	38	27	16	29	6	0	0	0	0	0	0	0	0	0	0	0	0	0	0	0	0	0	0	0	0	0	0	223
32.93	67	71	38	27	16	29	6	0	0	0	0	0	0	0	0	0	0	0	0	0	0	0	0	0	0	0	0	0	0	223
32.93	67	71	38	27	16	29	6	0	0	0	0	0	0	0	0	0	0	0	0	0	0	0	0	0	0	0	0	0	0	223
32.94	67	71	38	27	16	29	6	0	0	0	0	0	0	0	0	0	0	0	0	0	0	0	0	0	0	0	0	0	0	223
32.94	67	71	38	27	16	29	6	0	0	0	0	0	0	0	0	0	0	0	0	0	0	0	0	0	0	0	0	0	0	223
32.95	67	71	38	27	16	29	6	0	0	0	0	0	0	0	0	0	0	0	0	0	0	0	0	0	0	0	0	0	0	223
32.95	67	71	38	27	16	29	6	0	0	0	0	0	0	0	0	0	0	0	0	0	0	0	0	0	0	0	0	0	0	223
32.96	67	71	38	27	16	29	6	0	0	0	0	0	0	0	0	0	0	0	0	0	0	0	0	0	0	0	0	0	0	223
32.96	67	71	38	27	16	29	6	0	0	0	0	0	0	0	0	0	0	0	0	0	0	0	0	0	0	0	0	0	0	223
32.96	67	71	38	27	16	29	6	0	0	0	0	0	0	0	0	0	0	0	0	0	0	0	0	0	0	0	0	0	0	223
32.97	67	71	38	27	16	29	5	0	0	0	0	0	0	0	0	0	0	0	0	0	0	0	0	0	0	0	0	0	0	223
32.97	67	71	38	27	16	29	5	0	0	0	0	0	0	0	0	0	0	0	0	0	0	0	0	0	0	0	0	0	0	223
32.98	67	71	38	27	16	29	5	0	0	0	0	0	0	0	0	0	0	0	0	0	0	0	0	0	0	0	0	0	0	223
32.98	67	71	38	27	16	29	5	0	0	0	0	0	0	0	0	0	0	0	0	0	0	0	0	0	0	0	0	0	0	223
32.98	67	71	38	27	16	29	5	0	0	0	0	0	0	0	0	0	0	0	0	0	0	0	0	0	0	0	0	0	0	223
32.99	67	71	38	27	16	29	5	0	0	0	0	0	0	0	0	0	0	0	0	0	0	0	0	0	0	0	0	0	0	223
32.99	67	71	38	27	16	29	5	0	0	0	0	0	0	0	0	0	0	0	0	0	0	0	0	0	0	0	0	0	0	223
33.00	67	71	38	27	16	29	5	0	0	0	0	0	0	0	0	0	0	0	0	0	0	0	0	0	0	0	0	0	0	223
33.00	67	71	38	27	16	29	5	0	0	0	0	0	0	0	0	0	0	0	0	0	0	0	0	0	0	0	0	0	0	223
33.00	67	71	38	27	16	29	5	0	0	0	0	0	0	0	0	0	0	0	0	0	0	0	0	0	0	0	0	0	0	223
33.01	67	71	38	27	16	29	5	0	0	0	0	0	0	0	0	0	0	0	0	0	0	0	0	0	0	0	0	0	0	223
33.01	67	71	38	27	16	29	5	0	0	0	0	0	0	0	0	0	0	0	0	0	0	0	0	0	0	0	0	0	0	223
33.02	67	71	38	27	16	29	5	0	0	0	0	0	0	0	0	0	0	0	0	0	0	0	0	0	0	0	0	0	0	223
33.02	67	71	38	27	16	29	5	0	0	0	0	0	0	0	0	0	0	0	0	0	0	0	0	0	0	0	0	0	0	223
33.02	67	71	38	27	16	29	5	0	0	0	0	0	0	0	0	0	0	0	0	0	0	0	0	0	0	0	0	0	0	223
33.03	67	71	38	27	16	29	5	0	0	0	0	0	0	0	0	0	0	0	0	0	0	0	0	0	0	0	0	0	0	223
33.03	67	71	38	27	16	29	5	0	0	0	0	0	0	0	0	0	0	0	0	0	0	0	0	0	0	0	0	0	0	223
33.04	67	71	38	27	16	29	5	0	0	0	0	0	0	0	0	0	0	0	0	0	0	0	0	0	0	0	0	0	0	223
33.04	67	71	38	27	16	29	5	0	0	0	0	0	0	0	0	0	0	0	0	0	0	0	0	0	0	0	0	0	0	223
33.05	67	71	38	27	16	29	5	0	0	0	0	0	0	0	0	0	0	0	0	0	0	0	0	0	0	0	0	0	0	222
33.05	67	71	38	27	16	29	5	0	0	0	0	0	0	0	0	0	0	0	0	0	0	0	0	0	0	0	0	0	0	222
33.05	67	71	38	27	16	29	5	0	0	0	0	0	0	0	0	0	0	0	0	0	0	0	0	0	0	0	0	0	0	222
33.06	67	71	38	27	16	29	5	0	0	0	0	0	0	0	0	0	0	0	0	0	0	0	0	0	0	0	0	0	0	222
33.06	67	71	38	27	16	29	5	0	0	0	0	0	0	0	0	0	0	0	0	0	0	0	0	0	0	0	0	0	0	222
33.07	67	71	38	27	16	29	5	0	0	0	0	0	0	0	0	0	0	0	0	0	0	0	0	0	0	0	0	0	0	222
33.07	67	71	38	27	16	29	5	0	0	0	0	0	0	0	0	0	0	0	0	0	0	0	0	0	0	0	0	0	0	222
33.07	67	71	38	27	16	29	5	0	0	0	0	0	0	0	0	0	0	0	0	0	0	0	0	0	0	0	0	0	0	222
33.08	67	71	38	27	16	29	5	0	0	0	0	0	0	0	0	0	0	0	0	0	0	0	0	0	0	0	0	0	0	222
33.08	67	71	38	27	16	29	5	0	0	0	0	0	0	0	0	0	0	0	0	0	0	0	0	0	0	0	0	0	0	222
33.09	67	71	38	27	16	29	5	0	0	0	0	0	0	0	0	0	0	0	0	0	0	0	0	0	0	0	0	0	0	222
33.09	67	71	38	27	16	29	5	0	0	0	0	0	0	0	0	0	0	0	0	0	0	0	0	0	0	0	0	0	0	222
33.09	67	71	38	27	16	29	5	0	0	0	0	0	0	0	0	0	0	0	0	0	0	0	0	0	0	0	0	0	0	222
33.10	67	70	38	27	16	29	5	0	0	0	0	0	0	0	0	0	0	0	0	0	0	0	0	0	0	0	0	0	0	222
33.10	67	70	38	27	16	29	5	0	0	0	0	0	0	0	0	0	0	0	0	0	0	0	0	0	0	0	0	0	0	222
33.11	67	70	38	27	16	29	5	0	0	0	0	0	0	0	0	0	0	0	0	0	0	0	0	0	0	0	0	0	0	222
33.11	67	70	38	27	16	29	5	0	0	0	0	0	0	0	0	0	0	0	0	0	0	0	0	0	0	0	0	0	0	222
33.11	67	70	38	26	16	29	5	0	0	0	0	0	0	0	0	0	0	0	0	0	0	0	0	0	0	0	0	0	0	222
33.12	67	70	38	26	16	29	5	0	0	0	0	0	0	0	0	0	0	0	0	0	0	0	0	0	0	0	0	0	0	222
33.12	67	70	38	26	15	29	5	0	0	0	0	0	0	0	0	0	0	0	0	0	0	0	0	0	0	0	0	0	0	222
33.13	67	70	38	26	15	29	5	0	0	0	0	0	0	0	0	0	0	0	0	0	0	0	0	0	0	0	0	0	0	222
33.13	67	70	38	26	15	29	5	0	0	0	0	0	0	0	0	0	0	0	0	0	0	0	0	0	0	0	0	0	0	222
33.14	67	70	38	26	15	29	5	0	0	0	0	0	0	0	0	0	0	0	0	0	0	0	0	0	0	0	0	0	0	222
33.14	67	70	38	26	15	29	5	0	0	0	0	0	0	0	0	0	0	0	0	0	0	0	0	0	0	0	0	0	0	222
33.14	67	70	38	26	15	29	5	0	0	0	0	0	0	0	0	0	0	0	0	0	0	0	0	0	0	0	0	0	0	222
33.15	66	70	38	26	15	29	5	0	0	0	0	0	0	0	0	0	0	0	0	0	0	0	0	0	0	0	0	0	0	222
33.15	66	70	38	26	15	29	5	0	0	0	0	0	0	0	0	0	0	0	0	0	0	0	0	0	0	0	0	0	0	222
33.16	66	70	38	26	15	29	5	0	0	0	0	0	0	0	0	0	0	0	0	0	0	0	0	0	0	0	0	0	0	222
33.16	66	70	38	26	15	29	5	0	0	0	0	0	0	0	0	0	0	0	0	0	0	0	0	0	0	0	0	0	0	222
33.16	66	70	38	26	15	29	5	0	0	0	0	0	0	0	0	0	0	0	0	0	0	0	0	0	0	0	0	0	0	222
33.17	66	70	38	26	15	29	5	0	0	0	0	0	0	0	0	0	0	0	0	0	0	0	0	0	0	0	0	0	0	222
33.17	66	70	37	26	15	29	5	0	0	0	0	0	0	0	0	0	0	0	0	0	0	0	0	0	0	0	0	0	0	222
33.18	66	70	37	26	15	29	5	0	0	0	0	0	0	0	0	0	0	0	0	0	0	0	0	0	0	0	0	0	0	222
33.18	66	70	37	26	15	29	5	0	0	0	0	0	0	0	0	0	0	0	0	0	0	0	0	0	0	0	0	0	0	222
33.18	66	70	37	26	15	29	5	0	0	0	0	0	0	0	0	0	0	0	0	0	0	0	0	0	0	0	0	0	0	222
33.19	66	70	37	26	15	29	5	0	0	0	0	0	0	0	0	0	0	0	0	0	0	0	0	0	0	0	0	0	0	222
33.19	66	70	37	26	15	29	5	0	0	0	0	0	0	0	0	0	0	0	0	0	0	0	0	0	0	0	0	0	0	222
33.20	66	70	37	26	15	29	5	0	0	0	0	0	0	0	0	0	0	0	0	0	0	0	0	0	0	0	0	0	0	222
33.20	66	70	37	26	15	29	5	0	0	0	0	0	0	0	0	0	0	0	0	0	0	0	0	0	0	0	0	0	0	222
33.20	66	70	37	26	15	29	5	0	0	0	0	0	0	0	0	0	0	0	0	0	0	0	0	0	0	0	0	0	0	222
33.21	66	70	37	26	15	29	5	0	0	0	0	0	0	0	0	0	0	0	0	0	0	0	0	0	0	0	0	0	0	222
33.21	66	70	37	26	15	29	5	0	0	0	0	0	0	0	0	0	0	0	0	0	0	0	0	0	0	0	0	0	0	222
33.22	66	70	37	26	15	29	5	0	0	0	0	0	0	0	0	0	0	0	0	0	0	0	0	0	0	0	0	0	0	222
33.22	66	70	37	26	15	29	5	0	0	0	0	0	0	0	0	0	0	0	0	0	0	0	0	0	0	0	0	0	0	222
33.23	66	70	37	26	15	29	5	0	0	0	0	0	0	0	0	0	0	0	0	0	0	0	0	0	0	0	0	0	0	222
33.23	66	70	37	26	15	29	5	0	0	0	0	0	0	0	0	0	0	0	0	0	0	0	0	0	0	0	0	0	0	222
33.23	66	70	37	26	15	29	5	0	0	0	0	0	0	0	0	0	0	0	0	0	0	0	0	0	0	0	0	0	0	221
33.24	66	70	37	26	15	29	5	0	0	0	0	0	0	0	0	0	0	0	0	0	0	0	0	0	0	0	0	0	0	221
33.24	66	70	37	26	15	29	5	0	0	0	0	0	0	0	0	0	0	0	0	0	0	0	0	0	0	0	0	0	0	221
33.25	66	70	37	26	15	29	5	0	0	0	0	0	0	0	0	0	0	0	0	0	0	0	0	0	0	0	0	0	0	221
33.25	66	70	37	26	15	29	5	0	0	0	0	0	0	0	0	0	0	0	0	0	0	0	0	0	0	0	0	0	0	221
33.25	66	70	37	26	15	29	5	0	0	0	0	0	0	0	0	0	0	0	0	0	0	0	0	0	0	0	0	0	0	221
33.26	66	70	37	26	15	29	5	0	0	0	0	0	0	0	0	0	0	0	0	0	0	0	0	0	0	0	0	0	0	221
33.26	66	70	37	26	15	29	5	0	0	0	0	0	0	0	0	0	0	0	0	0	0	0	0	0	0	0	0	0	0	221
33.27	66	70	37	26	15	29	5	0	0	0	0	0	0	0	0	0	0	0	0	0	0	0	0	0	0	0	0	0	0	221
33.27	66	70	37	26	15	29	5	0	0	0	0	0	0	0	0	0	0	0	0	0	0	0	0	0	0	0	0	0	0	221
33.27	66	70	37	26	15	29	5	0	0	0	0	0	0	0	0	0	0	0	0	0	0	0	0	0	0	0	0	0	0	221
33.28	66	70	37	26	15	29	5	0	0	0	0	0	0	0	0	0	0	0	0	0	0	0	0	0	0	0	0	0	0	221
33.28	66	70	37	26	15	29	5	0	0	0	0	0	0	0	0	0	0	0	0	0	0	0	0	0	0	0	0	0	0	221
33.29	66	70	37	26	15	29	5	0	0	0	0	0	0	0	0	0	0	0	0	0	0	0	0	0	0	0	0	0	0	221
33.29	66	70	37	26	15	29	5	0	0	0	0	0	0	0	0	0	0	0	0	0	0	0	0	0	0	0	0	0	0	221
33.30	66	70	37	26	15	29	5	0	0	0	0	0	0	0	0	0	0	0	0	0	0	0	0	0	0	0	0	0	0	221
33.30	66	70	37	26	15	29	5	0	0	0	0	0	0	0	0	0	0	0	0	0	0	0	0	0	0	0	0	0	0	221
33.30	66	70	37	26	15	29	5	0	0	0	0	0	0	0	0	0	0	0	0	0	0	0	0	0	0	0	0	0	0	221
33.31	66	70	37	26	15	29	5	0	0	0	0	0	0	0	0	0	0	0	0	0	0	0	0	0	0	0	0	0	0	221
33.31	66	70	37	26	15	29	5	0	0	0	0	0	0	0	0	0	0	0	0	0	0	0	0	0	0	0	0	0	0	221
33.32	66	70	37	26	15	29	5	0	0	0	0	0	0	0	0	0	0	0	0	0	0	0	0	0	0	0	0	0	0	221
33.32	66	70	37	26	15	29	5	0	0	0	0	0	0	0	0	0	0	0	0	0	0	0	0	0	0	0	0	0	0	221
33.32	66	70	37	26	15	28	5	0	0	0	0	0	0	0	0	0	0	0	0	0	0	0	0	0	0	0	0	0	0	221
33.33	66	70	37	26	15	28	5	0	0	0	0	0	0	0	0	0	0	0	0	0	0	0	0	0	0	0	0	0	0	221
33.33	66	70	37	26	15	28	5	0	0	0	0	0	0	0	0	0	0	0	0	0	0	0	0	0	0	0	0	0	0	221
33.34	66	70	37	26	15	28	5	0	0	0	0	0	0	0	0	0	0	0	0	0	0	0	0	0	0	0	0	0	0	221
33.34	66	70	37	26	15	28	5	0	0	0	0	0	0	0	0	0	0	0	0	0	0	0	0	0	0	0	0	0	0	221
33.34	66	70	37	26	15	28	5	0	0	0	0	0	0	0	0	0	0	0	0	0	0	0	0	0	0	0	0	0	0	221
33.35	66	70	37	26	15	28	5	0	0	0	0	0	0	0	0	0	0	0	0	0	0	0	0	0	0	0	0	0	0	221
33.35	66	70	37	26	15	28	5	0	0	0	0	0	0	0	0	0	0	0	0	0	0	0	0	0	0	0	0	0	0	221
33.36	66	70	37	26	15	28	5	0	0	0	0	0	0	0	0	0	0	0	0	0	0	0	0	0	0	0	0	0	0	221
33.36	66	70	37	26	15	28	5	0	0	0	0	0	0	0	0	0	0	0	0	0	0	0	0	0	0	0	0	0	0	221
33.36	66	70	37	26	15	28	5	0	0	0	0	0	0	0	0	0	0	0	0	0	0	0	0	0	0	0	0	0	0	221
33.37	66	70	37	26	15	28	5	0	0	0	0	0	0	0	0	0	0	0	0	0	0	0	0	0	0	0	0	0	0	221
33.37	66	70	37	26	15	28	5	0	0	0	0	0	0	0	0	0	0	0	0	0	0	0	0	0	0	0	0	0	0	221
33.38	66	70	37	26	15	28	5	0	0	0	0	0	0	0	0	0	0	0	0	0	0	0	0	0	0	0	0	0	0	221
33.38	66	70	37	26	15	28	5	0	0	0	0	0	0	0	0	0	0	0	0	0	0	0	0	0	0	0	0	0	0	221
33.39	66	70	37	26	15	28	5	0	0	0	0	0	0	0	0	0	0	0	0	0	0	0	0	0	0	0	0	0	0	221
33.39	66	70	37	26	15	28	5	0	0	0	0	0	0	0	0	0	0	0	0	0	0	0	0	0	0	0	0	0	0	221
33.39	66	70	37	26	15	28	5	0	0	0	0	0	0	0	0	0	0	0	0	0	0	0	0	0	0	0	0	0	0	221
33.40	66	69	37	26	15	28	5	0	0	0	0	0	0	0	0	0	0	0	0	0	0	0	0	0	0	0	0	0	0	221
33.40	66	69	37	26	15	28	5	0	0	0	0	0	0	0	0	0	0	0	0	0	0	0	0	0	0	0	0	0	0	221
33.41	66	69	37	26	15	28	5	0	0	0	0	0	0	0	0	0	0	0	0	0	0	0	0	0	0	0	0	0	0	221
33.41	66	69	37	26	15	28	5	0	0	0	0	0	0	0	0	0	0	0	0	0	0	0	0	0	0	0	0	0	0	221
33.41	66	69	37	26	15	28	5	0	0	0	0	0	0	0	0	0	0	0	0	0	0	0	0	0	0	0	0	0	0	221
33.42	66	69	37	26	15	28	5	0	0	0	0	0	0	0	0	0	0	0	0	0	0	0	0	0	0	0	0	0	0	221
33.42	66	69	37	26	15	28	5	0	0	0	0	0	0	0	0	0	0	0	0	0	0	0	0	0	0	0	0	0	0	221
33.43	66	69	37	26	15	28	5	0	0	0	0	0	0	0	0	0	0	0	0	0	0	0	0	0	0	0	0	0	0	221
33.43	66	69	37	26	15	28	5	0	0	0	0	0	0	0	0	0	0	0	0	0	0	0	0	0	0	0	0	0	0	221
33.43	66	69	37	26	15	28	5	0	0	0	0	0	0	0	0	0	0	0	0	0	0	0	0	0	0	0	0	0	0	221
33.44	66	69	37	26	15	28	5	0	0	0	0	0	0	0	0	0	0	0	0	0	0	0	0	0	0	0	0	0	0	221
33.44	66	69	37	26	15	28	5	0	0	0	0	0	0	0	0	0	0	0	0	0	0	0	0	0	0	0	0	0	0	220
33.45	66	69	37	26	15	28	5	0	0	0	0	0	0	0	0	0	0	0	0	0	0	0	0	0	0	0	0	0	0	220
33.45	66	69	37	26	15	28	5	0	0	0	0	0	0	0	0	0	0	0	0	0	0	0	0	0	0	0	0	0	0	220
33.45	66	69	37	26	15	28	5	0	0	0	0	0	0	0	0	0	0	0	0	0	0	0	0	0	0	0	0	0	0	220
33.46	66	69	37	26	15	28	5	0	0	0	0	0	0	0	0	0	0	0	0	0	0	0	0	0	0	0	0	0	0	220
33.46	66	69	37	26	15	28	5	0	0	0	0	0	0	0	0	0	0	0	0	0	0	0	0	0	0	0	0	0	0	220
33.47	66	69	37	26	15	28	5	0	0	0	0	0	0	0	0	0	0	0	0	0	0	0	0	0	0	0	0	0	0	220
33.47	66	69	37	26	15	28	5	0	0	0	0	0	0	0	0	0	0	0	0	0	0	0	0	0	0	0	0	0	0	220
33.48	66	69	37	26	15	28	5	0	0	0	0	0	0	0	0	0	0	0	0	0	0	0	0	0	0	0	0	0	0	220
33.48	66	69	37	26	15	28	5	0	0	0	0	0	0	0	0	0	0	0	0	0	0	0	0	0	0	0	0	0	0	220
33.48	66	69	37	26	15	28	5	0	0	0	0	0	0	0	0	0	0	0	0	0	0	0	0	0	0	0	0	0	0	220
33.49	66	69	37	26	15	28	5	0	0	0	0	0	0	0	0	0	0	0	0	0	0	0	0	0	0	0	0	0	0	220
33.49	66	69	37	26	15	28	5	0	0	0	0	0	0	0	0	0	0	0	0	0	0	0	0	0	0	0	0	0	0	220
33.50	66	69	37	26	15	28	5	0	0	0	0	0	0	0	0	0	0	0	0	0	0	0	0	0	0	0	0	0	0	220
33.50	66	69	37	26	15	28	5	0	0	0	0	0	0	0	0	0	0	0	0	0	0	0	0	0	0	0	0	0	0	220
33.50	66	69	37	26	15	28	5	0	0	0	0	0	0	0	0	0	0	0	0	0	0	0	0	0	0	0	0	0	0	220
33.51	66	69	37	26	15	28	5	0	0	0	0	0	0	0	0	0	0	0	0	0	0	0	0	0	0	0	0	0	0	220
33.51	66	69	37	26	15	28	5	0	0	0	0	0	0	0	0	0	0	0	0	0	0	0	0	0	0	0	0	0	0	220
33.52	66	69	37	26	15	28	5	0	0	0	0	0	0	0	0	0	0	0	0	0	0	0	0	0	0	0	0	0	0	220
33.52	66	69	37	26	15	28	5	0	0	0	0	0	0	0	0	0	0	0	0	0	0	0	0	0	0	0	0	0	0	220
33.52	65	69	37	26	15	28	5	0	0	0	0	0	0	0	0	0	0	0	0	0	0	0	0	0	0	0	0	0	0	220
33.53	65	69	37	26	15	28	5	0	0	0	0	0	0	0	0	0	0	0	0	0	0	0	0	0	0	0	0	0	0	220
33.53	65	69	37	26	15	28	5	0	0	0	0	0	0	0	0	0	0	0	0	0	0	0	0	0	0	0	0	0	0	220
33.54	65	69	36	26	15	28	5	0	0	0	0	0	0	0	0	0	0	0	0	0	0	0	0	0	0	0	0	0	0	220
33.54	65	69	36	26	15	28	5	0	0	0	0	0	0	0	0	0	0	0	0	0	0	0	0	0	0	0	0	0	0	220
33.55	65	69	36	26	15	28	5	0	0	0	0	0	0	0	0	0	0	0	0	0	0	0	0	0	0	0	0	0	0	220
33.55	65	69	36	26	15	28	5	0	0	0	0	0	0	0	0	0	0	0	0	0	0	0	0	0	0	0	0	0	0	220
33.55	65	69	36	26	15	28	5	0	0	0	0	0	0	0	0	0	0	0	0	0	0	0	0	0	0	0	0	0	0	220
33.56	65	69	36	26	15	28	5	0	0	0	0	0	0	0	0	0	0	0	0	0	0	0	0	0	0	0	0	0	0	220
33.56	65	69	36	26	15	28	5	0	0	0	0	0	0	0	0	0	0	0	0	0	0	0	0	0	0	0	0	0	0	220
33.57	65	69	36	26	15	28	5	0	0	0	0	0	0	0	0	0	0	0	0	0	0	0	0	0	0	0	0	0	0	220
33.57	65	69	36	26	15	28	5	0	0	0	0	0	0	0	0	0	0	0	0	0	0	0	0	0	0	0	0	0	0	220
33.57	65	69	36	26	15	28	5	0	0	0	0	0	0	0	0	0	0	0	0	0	0	0	0	0	0	0	0	0	0	220
33.58	65	69	36	26	15	28	5	0	0	0	0	0	0	0	0	0	0	0	0	0	0	0	0	0	0	0	0	0	0	220
33.58	65	69	36	26	15	28	5	0	0	0	0	0	0	0	0	0	0	0	0	0	0	0	0	0	0	0	0	0	0	220
33.59	65	69	36	26	15	28	5	0	0	0	0	0	0	0	0	0	0	0	0	0	0	0	0	0	0	0	0	0	0	220
33.59	65	69	36	26	14	28	5	0	0	0	0	0	0	0	0	0	0	0	0	0	0	0	0	0	0	0	0	0	0	220
33.59	65	69	36	26	14	28	5	0	0	0	0	0	0	0	0	0	0	0	0	0	0	0	0	0	0	0	0	0	0	220
33.60	65	69	36	26	14	28	5	0	0	0	0	0	0	0	0	0	0	0	0	0	0	0	0	0	0	0	0	0	0	220
33.60	65	69	36	25	14	28	5	0	0	0	0	0	0	0	0	0	0	0	0	0	0	0	0	0	0	0	0	0	0	220
33.61	65	69	36	25	14	28	5	0	0	0	0	0	0	0	0	0	0	0	0	0	0	0	0	0	0	0	0	0	0	220
33.61	65	69	36	25	14	28	5	0	0	0	0	0	0	0	0	0	0	0	0	0	0	0	0	0	0	0	0	0	0	220
33.61	65	69	36	25	14	28	5	0	0	0	0	0	0	0	0	0	0	0	0	0	0	0	0	0	0	0	0	0	0	220
33.62	65	69	36	25	14	28	5	0	0	0	0	0	0	0	0	0	0	0	0	0	0	0	0	0	0	0	0	0	0	220
33.62	65	68	36	25	14	28	5	0	0	0	0	0	0	0	0	0	0	0	0	0	0	0	0	0	0	0	0	0	0	220
33.63	65	68	36	25	14	28	5	0	0	0	0	0	0	0	0	0	0	0	0	0	0	0	0	0	0	0	0	0	0	220
33.63	65	68	36	25	14	28	5	0	0	0	0	0	0	0	0	0	0	0	0	0	0	0	0	0	0	0	0	0	0	220
33.64	65	68	36	25	14	28	5	0	0	0	0	0	0	0	0	0	0	0	0	0	0	0	0	0	0	0	0	0	0	220
33.64	65	68	36	25	14	28	5	0	0	0	0	0	0	0	0	0	0	0	0	0	0	0	0	0	0	0	0	0	0	220
33.64	65	68	36	25	14	28	5	0	0	0	0	0	0	0	0	0	0	0	0	0	0	0	0	0	0	0	0	0	0	220
33.65	65	68	36	25	14	28	5	0	0	0	0	0	0	0	0	0	0	0	0	0	0	0	0	0	0	0	0	0	0	220
33.65	65	68	36	25	14	28	5	0	0	0	0	0	0	0	0	0	0	0	0	0	0	0	0	0	0	0	0	0	0	220
33.66	65	68	36	25	14	28	5	0	0	0	0	0	0	0	0	0	0	0	0	0	0	0	0	0	0	0	0	0	0	220
33.66	65	68	36	25	14	28	5	0	0	0	0	0	0	0	0	0	0	0	0	0	0	0	0	0	0	0	0	0	0	219
33.66	65	68	36	25	14	28	5	0	0	0	0	0	0	0	0	0	0	0	0	0	0	0	0	0	0	0	0	0	0	219
33.67	65	68	36	25	14	28	5	0	0	0	0	0	0	0	0	0	0	0	0	0	0	0	0	0	0	0	0	0	0	219
33.67	65	68	36	25	14	28	5	0	0	0	0	0	0	0	0	0	0	0	0	0	0	0	0	0	0	0	0	0	0	219
33.68	65	68	36	25	14	28	5	0	0	0	0	0	0	0	0	0	0	0	0	0	0	0	0	0	0	0	0	0	0	219
33.68	65	68	36	25	14	28	5	0	0	0	0	0	0	0	0	0	0	0	0	0	0	0	0	0	0	0	0	0	0	219
33.68	65	68	36	25	14	28	5	0	0	0	0	0	0	0	0	0	0	0	0	0	0	0	0	0	0	0	0	0	0	219
33.69	65	68	36	25	14	28	5	0	0	0	0	0	0	0	0	0	0	0	0	0	0	0	0	0	0	0	0	0	0	219
33.69	65	68	36	25	14	28	5	0	0	0	0	0	0	0	0	0	0	0	0	0	0	0	0	0	0	0	0	0	0	219
33.70	65	68	36	25	14	28	5	0	0	0	0	0	0	0	0	0	0	0	0	0	0	0	0	0	0	0	0	0	0	219
33.70	65	68	36	25	14	28	5	0	0	0	0	0	0	0	0	0	0	0	0	0	0	0	0	0	0	0	0	0	0	219
33.70	65	68	36	25	14	28	5	0	0	0	0	0	0	0	0	0	0	0	0	0	0	0	0	0	0	0	0	0	0	219
33.71	65	68	36	25	14	28	5	0	0	0	0	0	0	0	0	0	0	0	0	0	0	0	0	0	0	0	0	0	0	219
33.71	65	68	36	25	14	28	5	0	0	0	0	0	0	0	0	0	0	0	0	0	0	0	0	0	0	0	0	0	0	219
33.72	65	68	36	25	14	28	5	0	0	0	0	0	0	0	0	0	0	0	0	0	0	0	0	0	0	0	0	0	0	219
33.72	65	68	36	25	14	28	5	0	0	0	0	0	0	0	0	0	0	0	0	0	0	0	0	0	0	0	0	0	0	219
33.73	65	68	36	25	14	27	5	0	0	0	0	0	0	0	0	0	0	0	0	0	0	0	0	0	0	0	0	0	0	219
33.73	65	68	36	25	14	27	5	0	0	0	0	0	0	0	0	0	0	0	0	0	0	0	0	0	0	0	0	0	0	219
33.73	65	68	36	25	14	27	5	0	0	0	0	0	0	0	0	0	0	0	0	0	0	0	0	0	0	0	0	0	0	219
33.74	65	68	36	25	14	27	5	0	0	0	0	0	0	0	0	0	0	0	0	0	0	0	0	0	0	0	0	0	0	219
33.74	65	68	36	25	14	27	5	0	0	0	0	0	0	0	0	0	0	0	0	0	0	0	0	0	0	0	0	0	0	219
33.75	65	68	36	25	14	27	5	0	0	0	0	0	0	0	0	0	0	0	0	0	0	0	0	0	0	0	0	0	0	219
33.75	65	68	36	25	14	27	5	0	0	0	0	0	0	0	0	0	0	0	0	0	0	0	0	0	0	0	0	0	0	219
33.75	65	68	36	25	14	27	5	0	0	0	0	0	0	0	0	0	0	0	0	0	0	0	0	0	0	0	0	0	0	219
33.76	65	68	36	25	14	27	5	0	0	0	0	0	0	0	0	0	0	0	0	0	0	0	0	0	0	0	0	0	0	219
33.76	65	68	36	25	14	27	5	0	0	0	0	0	0	0	0	0	0	0	0	0	0	0	0	0	0	0	0	0	0	219
33.77	65	68	36	25	14	27	5	0	0	0	0	0	0	0	0	0	0	0	0	0	0	0	0	0	0	0	0	0	0	219
33.77	65	68	36	25	14	27	5	0	0	0	0	0	0	0	0	0	0	0	0	0	0	0	0	0	0	0	0	0	0	219
33.77	65	68	36	25	14	27	5	0	0	0	0	0	0	0	0	0	0	0	0	0	0	0	0	0	0	0	0	0	0	219
33.78	65	68	36	25	14	27	5	0	0	0	0	0	0	0	0	0	0	0	0	0	0	0	0	0	0	0	0	0	0	219
33.78	65	68	36	25	14	27	5	0	0	0	0	0	0	0	0	0	0	0	0	0	0	0	0	0	0	0	0	0	0	219
33.79	65	68	36	25	14	27	5	0	0	0	0	0	0	0	0	0	0	0	0	0	0	0	0	0	0	0	0	0	0	219
33.79	65	68	36	25	14	27	5	0	0	0	0	0	0	0	0	0	0	0	0	0	0	0	0	0	0	0	0	0	0	219
33.79	65	68	36	25	14	27	5	0	0	0	0	0	0	0	0	0	0	0	0	0	0	0	0	0	0	0	0	0	0	219
33.80	65	68	36	25	14	27	5	0	0	0	0	0	0	0	0	0	0	0	0	0	0	0	0	0	0	0	0	0	0	219
33.80	65	68	36	25	14	27	5	0	0	0	0	0	0	0	0	0	0	0	0	0	0	0	0	0	0	0	0	0	0	219
33.81	65	68	36	25	14	27	5	0	0	0	0	0	0	0	0	0	0	0	0	0	0	0	0	0	0	0	0	0	0	219
33.81	65	68	36	25	14	27	5	0	0	0	0	0	0	0	0	0	0	0	0	0	0	0	0	0	0	0	0	0	0	219
33.82	65	68	36	25	14	27	5	0	0	0	0	0	0	0	0	0	0	0	0	0	0	0	0	0	0	0	0	0	0	219
33.82	65	68	36	25	14	27	5	0	0	0	0	0	0	0	0	0	0	0	0	0	0	0	0	0	0	0	0	0	0	219
33.82	65	68	36	25	14	27	5	0	0	0	0	0	0	0	0	0	0	0	0	0	0	0	0	0	0	0	0	0	0	219
33.83	65	68	36	25	14	27	5	0	0	0	0	0	0	0	0	0	0	0	0	0	0	0	0	0	0	0	0	0	0	219
33.83	65	68	36	25	14	27	5	0	0	0	0	0	0	0	0	0	0	0	0	0	0	0	0	0	0	0	0	0	0	219
33.84	65	68	36	25	14	27	5	0	0	0	0	0	0	0	0	0	0	0	0	0	0	0	0	0	0	0	0	0	0	219
33.84	65	68	36	25	14	27	5	0	0	0	0	0	0	0	0	0	0	0	0	0	0	0	0	0	0	0	0	0	0	219
33.84	65	68	36	25	14	27	5	0	0	0	0	0	0	0	0	0	0	0	0	0	0	0	0	0	0	0	0	0	0	219
33.85	65	68	36	25	14	27	5	0	0	0	0	0	0	0	0	0	0	0	0	0	0	0	0	0	0	0	0	0	0	218
33.85	65	68	36	25	14	27	5	0	0	0	0	0	0	0	0	0	0	0	0	0	0	0	0	0	0	0	0	0	0	218
33.86	65	68	36	25	14	27	5	0	0	0	0	0	0	0	0	0	0	0	0	0	0	0	0	0	0	0	0	0	0	218
33.86	65	68	36	25	14	27	5	0	0	0	0	0	0	0	0	0	0	0	0	0	0	0	0	0	0	0	0	0	0	218
33.86	65	68	36	25	14	27	5	0	0	0	0	0	0	0	0	0	0	0	0	0	0	0	0	0	0	0	0	0	0	218
33.87	65	68	36	25	14	27	5	0	0	0	0	0	0	0	0	0	0	0	0	0	0	0	0	0	0	0	0	0	0	218
33.87	65	68	36	25	14	27	5	0	0	0	0	0	0	0	0	0	0	0	0	0	0	0	0	0	0	0	0	0	0	218
33.88	65	68	36	25	14	27	5	0	0	0	0	0	0	0	0	0	0	0	0	0	0	0	0	0	0	0	0	0	0	218
33.88	65	68	36	25	14	27	5	0	0	0	0	0	0	0	0	0	0	0	0	0	0	0	0	0	0	0	0	0	0	218
33.89	65	68	36	25	14	27	5	0	0	0	0	0	0	0	0	0	0	0	0	0	0	0	0	0	0	0	0	0	0	218
33.89	65	68	36	25	14	27	5	0	0	0	0	0	0	0	0	0	0	0	0	0	0	0	0	0	0	0	0	0	0	218
33.89	65	68	36	25	14	27	5	0	0	0	0	0	0	0	0	0	0	0	0	0	0	0	0	0	0	0	0	0	0	218
33.90	65	68	36	25	14	27	5	0	0	0	0	0	0	0	0	0	0	0	0	0	0	0	0	0	0	0	0	0	0	218
33.90	65	68	36	25	14	27	5	0	0	0	0	0	0	0	0	0	0	0	0	0	0	0	0	0	0	0	0	0	0	218
33.91	65	68	36	25	14	27	5	0	0	0	0	0	0	0	0	0	0	0	0	0	0	0	0	0	0	0	0	0	0	218
33.91	65	68	36	25	14	27	5	0	0	0	0	0	0	0	0	0	0	0	0	0	0	0	0	0	0	0	0	0	0	218
33.91	65	68	36	25	14	27	5	0	0	0	0	0	0	0	0	0	0	0	0	0	0	0	0	0	0	0	0	0	0	218
33.92	65	68	36	25	14	27	5	0	0	0	0	0	0	0	0	0	0	0	0	0	0	0	0	0	0	0	0	0	0	218
33.92	65	68	36	25	14	27	5	0	0	0	0	0	0	0	0	0	0	0	0	0	0	0	0	0	0	0	0	0	0	218
33.93	65	68	36	25	14	27	5	0	0	0	0	0	0	0	0	0	0	0	0	0	0	0	0	0	0	0	0	0	0	218
33.93	65	68	36	25	14	27	5	0	0	0	0	0	0	0	0	0	0	0	0	0	0	0	0	0	0	0	0	0	0	218
33.93	65	68	36	25	14	27	5	0	0	0	0	0	0	0	0	0	0	0	0	0	0	0	0	0	0	0	0	0	0	218
33.94	65	68	36	25	14	27	5	0	0	0	0	0	0	0	0	0	0	0	0	0	0	0	0	0	0	0	0	0	0	218
33.94	65	68	36	25	14	27	5	0	0	0	0	0	0	0	0	0	0	0	0	0	0	0	0	0	0	0	0	0	0	218
33.95	64	67	36	25	14	27	5	0	0	0	0	0	0	0	0	0	0	0	0	0	0	0	0	0	0	0	0	0	0	218
33.95	64	67	36	25	14	27	5	0	0	0	0	0	0	0	0	0	0	0	0	0	0	0	0	0	0	0	0	0	0	218
33.95	64	67	36	25	14	27	5	0	0	0	0	0	0	0	0	0	0	0	0	0	0	0	0	0	0	0	0	0	0	218
33.96	64	67	36	25	14	27	5	0	0	0	0	0	0	0	0	0	0	0	0	0	0	0	0	0	0	0	0	0	0	218
33.96	64	67	36	25	14	27	5	0	0	0	0	0	0	0	0	0	0	0	0	0	0	0	0	0	0	0	0	0	0	218
33.97	64	67	36	25	14	27	5	0	0	0	0	0	0	0	0	0	0	0	0	0	0	0	0	0	0	0	0	0	0	218
33.97	64	67	36	25	14	27	5	0	0	0	0	0	0	0	0	0	0	0	0	0	0	0	0	0	0	0	0	0	0	218
33.98	64	67	36	25	14	27	5	0	0	0	0	0	0	0	0	0	0	0	0	0	0	0	0	0	0	0	0	0	0	218
33.98	64	67	36	25	14	27	5	0	0	0	0	0	0	0	0	0	0	0	0	0	0	0	0	0	0	0	0	0	0	218
33.98	64	67	36	25	14	27	5	0	0	0	0	0	0	0	0	0	0	0	0	0	0	0	0	0	0	0	0	0	0	218
33.99	64	67	36	25	14	27	5	0	0	0	0	0	0	0	0	0	0	0	0	0	0	0	0	0	0	0	0	0	0	218
33.99	64	67	36	25	14	27	4	0	0	0	0	0	0	0	0	0	0	0	0	0	0	0	0	0	0	0	0	0	0	218
34.00	64	67	35	25	14	27	4	0	0	0	0	0	0	0	0	0	0	0	0	0	0	0	0	0	0	0	0	0	0	218
34.00	64	67	35	25	14	27	4	0	0	0	0	0	0	0	0	0	0	0	0	0	0	0	0	0	0	0	0	0	0	218
34.00	64	67	35	25	14	27	4	0	0	0	0	0	0	0	0	0	0	0	0	0	0	0	0	0	0	0	0	0	0	218
34.01	64	67	35	25	14	27	4	0	0	0	0	0	0	0	0	0	0	0	0	0	0	0	0	0	0	0	0	0	0	218
34.01	64	67	35	25	14	27	4	0	0	0	0	0	0	0	0	0	0	0	0	0	0	0	0	0	0	0	0	0	0	218
34.02	64	67	35	25	14	27	4	0	0	0	0	0	0	0	0	0	0	0	0	0	0	0	0	0	0	0	0	0	0	218
34.02	64	67	35	25	14	27	4	0	0	0	0	0	0	0	0	0	0	0	0	0	0	0	0	0	0	0	0	0	0	218
34.02	64	67	35	25	14	27	4	0	0	0	0	0	0	0	0	0	0	0	0	0	0	0	0	0	0	0	0	0	0	218
34.03	64	67	35	25	14	27	4	0	0	0	0	0	0	0	0	0	0	0	0	0	0	0	0	0	0	0	0	0	0	218
34.03	64	67	35	25	14	27	4	0	0	0	0	0	0	0	0	0	0	0	0	0	0	0	0	0	0	0	0	0	0	218
34.04	64	67	35	25	14	27	4	0	0	0	0	0	0	0	0	0	0	0	0	0	0	0	0	0	0	0	0	0	0	218
34.04	64	67	35	25	14	27	4	0	0	0	0	0	0	0	0	0	0	0	0	0	0	0	0	0	0	0	0	0	0	218
34.04	64	67	35	25	14	26	4	0	0	0	0	0	0	0	0	0	0	0	0	0	0	0	0	0	0	0	0	0	0	217
34.05	64	67	35	25	14	26	4	0	0	0	0	0	0	0	0	0	0	0	0	0	0	0	0	0	0	0	0	0	0	217
34.05	64	67	35	25	14	26	4	0	0	0	0	0	0	0	0	0	0	0	0	0	0	0	0	0	0	0	0	0	0	217
34.06	64	67	35	24	14	26	4	0	0	0	0	0	0	0	0	0	0	0	0	0	0	0	0	0	0	0	0	0	0	217
34.06	64	67	35	24	14	26	4	0	0	0	0	0	0	0	0	0	0	0	0	0	0	0	0	0	0	0	0	0	0	217
34.07	64	67	35	24	14	26	4	0	0	0	0	0	0	0	0	0	0	0	0	0	0	0	0	0	0	0	0	0	0	217
34.07	64	67	35	24	14	26	4	0	0	0	0	0	0	0	0	0	0	0	0	0	0	0	0	0	0	0	0	0	0	217
34.07	64	67	35	24	14	26	4	0	0	0	0	0	0	0	0	0	0	0	0	0	0	0	0	0	0	0	0	0	0	217
34.08	64	67	35	24	14	26	4	0	0	0	0	0	0	0	0	0	0	0	0	0	0	0	0	0	0	0	0	0	0	217
34.08	64	67	35	24	14	26	4	0	0	0	0	0	0	0	0	0	0	0	0	0	0	0	0	0	0	0	0	0	0	217
34.09	64	67	35	24	14	26	4	0	0	0	0	0	0	0	0	0	0	0	0	0	0	0	0	0	0	0	0	0	0	217
34.09	64	67	35	24	14	26	4	0	0	0	0	0	0	0	0	0	0	0	0	0	0	0	0	0	0	0	0	0	0	217
34.09	64	67	35	24	13	26	4	0	0	0	0	0	0	0	0	0	0	0	0	0	0	0	0	0	0	0	0	0	0	217
34.10	64	67	35	24	13	26	4	0	0	0	0	0	0	0	0	0	0	0	0	0	0	0	0	0	0	0	0	0	0	217
34.10	64	67	35	24	13	26	4	0	0	0	0	0	0	0	0	0	0	0	0	0	0	0	0	0	0	0	0	0	0	217
34.11	64	67	35	24	13	26	4	0	0	0	0	0	0	0	0	0	0	0	0	0	0	0	0	0	0	0	0	0	0	217
34.11	64	67	35	24	13	26	4	0	0	0	0	0	0	0	0	0	0	0	0	0	0	0	0	0	0	0	0	0	0	217
34.11	64	67	35	24	13	26	4	0	0	0	0	0	0	0	0	0	0	0	0	0	0	0	0	0	0	0	0	0	0	217
34.12	64	67	35	24	13	26	4	0	0	0	0	0	0	0	0	0	0	0	0	0	0	0	0	0	0	0	0	0	0	217
34.12	64	67	35	24	13	26	4	0	0	0	0	0	0	0	0	0	0	0	0	0	0	0	0	0	0	0	0	0	0	217
34.13	64	67	35	24	13	26	4	0	0	0	0	0	0	0	0	0	0	0	0	0	0	0	0	0	0	0	0	0	0	217
34.13	64	67	35	24	13	26	4	0	0	0	0	0	0	0	0	0	0	0	0	0	0	0	0	0	0	0	0	0	0	217
34.13	64	67	35	24	13	26	4	0	0	0	0	0	0	0	0	0	0	0	0	0	0	0	0	0	0	0	0	0	0	217
34.14	64	67	35	24	13	26	4	0	0	0	0	0	0	0	0	0	0	0	0	0	0	0	0	0	0	0	0	0	0	217
34.14	64	67	35	24	13	26	4	0	0	0	0	0	0	0	0	0	0	0	0	0	0	0	0	0	0	0	0	0	0	217
34.15	64	67	35	24	13	26	4	0	0	0	0	0	0	0	0	0	0	0	0	0	0	0	0	0	0	0	0	0	0	217
34.15	64	67	35	24	13	26	4	0	0	0	0	0	0	0	0	0	0	0	0	0	0	0	0	0	0	0	0	0	0	217
34.16	64	67	35	24	13	26	4	0	0	0	0	0	0	0	0	0	0	0	0	0	0	0	0	0	0	0	0	0	0	217
34.16	64	67	35	24	13	26	4	0	0	0	0	0	0	0	0	0	0	0	0	0	0	0	0	0	0	0	0	0	0	217
34.16	64	67	35	24	13	26	4	0	0	0	0	0	0	0	0	0	0	0	0	0	0	0	0	0	0	0	0	0	0	217
34.17	64	67	35	24	13	26	4	0	0	0	0	0	0	0	0	0	0	0	0	0	0	0	0	0	0	0	0	0	0	217
34.17	64	67	35	24	13	26	4	0	0	0	0	0	0	0	0	0	0	0	0	0	0	0	0	0	0	0	0	0	0	217
34.18	64	67	35	24	13	26	4	0	0	0	0	0	0	0	0	0	0	0	0	0	0	0	0	0	0	0	0	0	0	217
34.18	64	67	35	24	13	26	4	0	0	0	0	0	0	0	0	0	0	0	0	0	0	0	0	0	0	0	0	0	0	217
34.18	64	67	35	24	13	26	4	0	0	0	0	0	0	0	0	0	0	0	0	0	0	0	0	0	0	0	0	0	0	217
34.19	64	67	35	24	13	26	4	0	0	0	0	0	0	0	0	0	0	0	0	0	0	0	0	0	0	0	0	0	0	217
34.19	64	67	35	24	13	26	4	0	0	0	0	0	0	0	0	0	0	0	0	0	0	0	0	0	0	0	0	0	0	217
34.20	64	67	35	24	13	26	4	0	0	0	0	0	0	0	0	0	0	0	0	0	0	0	0	0	0	0	0	0	0	217
34.20	64	66	35	24	13	26	4	0	0	0	0	0	0	0	0	0	0	0	0	0	0	0	0	0	0	0	0	0	0	217
34.20	64	66	35	24	13	26	4	0	0	0	0	0	0	0	0	0	0	0	0	0	0	0	0	0	0	0	0	0	0	217
34.21	64	66	35	24	13	26	4	0	0	0	0	0	0	0	0	0	0	0	0	0	0	0	0	0	0	0	0	0	0	217
34.21	64	66	35	24	13	26	4	0	0	0	0	0	0	0	0	0	0	0	0	0	0	0	0	0	0	0	0	0	0	217
34.22	64	66	35	24	13	26	4	0	0	0	0	0	0	0	0	0	0	0	0	0	0	0	0	0	0	0	0	0	0	217
34.22	64	66	35	24	13	26	4	0	0	0	0	0	0	0	0	0	0	0	0	0	0	0	0	0	0	0	0	0	0	217
34.23	64	66	35	24	13	26	4	0	0	0	0	0	0	0	0	0	0	0	0	0	0	0	0	0	0	0	0	0	0	217
34.23	64	66	35	24	13	26	4	0	0	0	0	0	0	0	0	0	0	0	0	0	0	0	0	0	0	0	0	0	0	217
34.23	64	66	35	24	13	26	4	0	0	0	0	0	0	0	0	0	0	0	0	0	0	0	0	0	0	0	0	0	0	217
34.24	64	66	35	24	13	26	4	0	0	0	0	0	0	0	0	0	0	0	0	0	0	0	0	0	0	0	0	0	0	217
34.24	64	66	35	24	13	26	4	0	0	0	0	0	0	0	0	0	0	0	0	0	0	0	0	0	0	0	0	0	0	217
34.25	64	66	35	24	13	26	4	0	0	0	0	0	0	0	0	0	0	0	0	0	0	0	0	0	0	0	0	0	0	217
34.25	64	66	35	24	13	26	4	0	0	0	0	0	0	0	0	0	0	0	0	0	0	0	0	0	0	0	0	0	0	217
34.25	64	66	35	24	13	26	4	0	0	0	0	0	0	0	0	0	0	0	0	0	0	0	0	0	0	0	0	0	0	217
34.26	64	66	35	24	13	26	4	0	0	0	0	0	0	0	0	0	0	0	0	0	0	0	0	0	0	0	0	0	0	217
34.26	64	66	35	24	13	26	4	0	0	0	0	0	0	0	0	0	0	0	0	0	0	0	0	0	0	0	0	0	0	217
34.27	64	66	35	24	13	26	4	0	0	0	0	0	0	0	0	0	0	0	0	0	0	0	0	0	0	0	0	0	0	217
34.27	64	66	35	24	13	26	4	0	0	0	0	0	0	0	0	0	0	0	0	0	0	0	0	0	0	0	0	0	0	217
34.27	64	66	35	24	13	26	4	0	0	0	0	0	0	0	0	0	0	0	0	0	0	0	0	0	0	0	0	0	0	217
34.28	64	66	35	24	13	26	4	0	0	0	0	0	0	0	0	0	0	0	0	0	0	0	0	0	0	0	0	0	0	216
34.28	64	66	35	24	13	26	4	0	0	0	0	0	0	0	0	0	0	0	0	0	0	0	0	0	0	0	0	0	0	216
34.29	64	66	35	24	13	26	4	0	0	0	0	0	0	0	0	0	0	0	0	0	0	0	0	0	0	0	0	0	0	216
34.29	64	66	35	24	13	26	4	0	0	0	0	0	0	0	0	0	0	0	0	0	0	0	0	0	0	0	0	0	0	216
34.29	64	66	35	24	13	26	4	0	0	0	0	0	0	0	0	0	0	0	0	0	0	0	0	0	0	0	0	0	0	216
34.30	64	66	35	24	13	26	4	0	0	0	0	0	0	0	0	0	0	0	0	0	0	0	0	0	0	0	0	0	0	216
34.30	64	66	35	24	13	26	4	0	0	0	0	0	0	0	0	0	0	0	0	0	0	0	0	0	0	0	0	0	0	216
34.31	64	66	35	24	13	26	4	0	0	0	0	0	0	0	0	0	0	0	0	0	0	0	0	0	0	0	0	0	0	216
34.31	64	66	35	24	13	26	4	0	0	0	0	0	0	0	0	0	0	0	0	0	0	0	0	0	0	0	0	0	0	216
34.32	64	66	35	24	13	26	4	0	0	0	0	0	0	0	0	0	0	0	0	0	0	0	0	0	0	0	0	0	0	216
34.32	64	66	35	24	13	26	4	0	0	0	0	0	0	0	0	0	0	0	0	0	0	0	0	0	0	0	0	0	0	216
34.32	64	66	35	24	13	26	4	0	0	0	0	0	0	0	0	0	0	0	0	0	0	0	0	0	0	0	0	0	0	216
34.33	64	66	35	24	13	26	4	0	0	0	0	0	0	0	0	0	0	0	0	0	0	0	0	0	0	0	0	0	0	216
34.33	64	66	35	24	13	26	4	0	0	0	0	0	0	0	0	0	0	0	0	0	0	0	0	0	0	0	0	0	0	216
34.34	64	66	35	24	13	26	4	0	0	0	0	0	0	0	0	0	0	0	0	0	0	0	0	0	0	0	0	0	0	216
34.34	64	66	35	24	13	26	4	0	0	0	0	0	0	0	0	0	0	0	0	0	0	0	0	0	0	0	0	0	0	216
34.34	64	66	35	24	13	26	4	0	0	0	0	0	0	0	0	0	0	0	0	0	0	0	0	0	0	0	0	0	0	216
34.35	63	66	35	24	13	26	4	0	0	0	0	0	0	0	0	0	0	0	0	0	0	0	0	0	0	0	0	0	0	216
34.35	63	66	35	24	13	26	4	0	0	0	0	0	0	0	0	0	0	0	0	0	0	0	0	0	0	0	0	0	0	216
34.36	63	66	35	24	13	26	4	0	0	0	0	0	0	0	0	0	0	0	0	0	0	0	0	0	0	0	0	0	0	216
34.36	63	66	35	24	13	26	4	0	0	0	0	0	0	0	0	0	0	0	0	0	0	0	0	0	0	0	0	0	0	216
34.36	63	66	35	24	13	26	4	0	0	0	0	0	0	0	0	0	0	0	0	0	0	0	0	0	0	0	0	0	0	216
34.37	63	66	35	24	13	26	4	0	0	0	0	0	0	0	0	0	0	0	0	0	0	0	0	0	0	0	0	0	0	216
34.37	63	66	35	24	13	26	4	0	0	0	0	0	0	0	0	0	0	0	0	0	0	0	0	0	0	0	0	0	0	216
34.38	63	66	35	24	13	25	4	0	0	0	0	0	0	0	0	0	0	0	0	0	0	0	0	0	0	0	0	0	0	216
34.38	63	66	34	24	13	25	4	0	0	0	0	0	0	0	0	0	0	0	0	0	0	0	0	0	0	0	0	0	0	216
34.38	63	66	34	24	13	25	4	0	0	0	0	0	0	0	0	0	0	0	0	0	0	0	0	0	0	0	0	0	0	216
34.39	63	66	34	24	13	25	4	0	0	0	0	0	0	0	0	0	0	0	0	0	0	0	0	0	0	0	0	0	0	216
34.39	63	66	34	24	13	25	4	0	0	0	0	0	0	0	0	0	0	0	0	0	0	0	0	0	0	0	0	0	0	216
34.40	63	66	34	24	13	25	4	0	0	0	0	0	0	0	0	0	0	0	0	0	0	0	0	0	0	0	0	0	0	216
34.40	63	66	34	24	13	25	4	0	0	0	0	0	0	0	0	0	0	0	0	0	0	0	0	0	0	0	0	0	0	216
34.41	63	66	34	24	13	25	4	0	0	0	0	0	0	0	0	0	0	0	0	0	0	0	0	0	0	0	0	0	0	216
34.41	63	66	34	24	13	25	4	0	0	0	0	0	0	0	0	0	0	0	0	0	0	0	0	0	0	0	0	0	0	216
34.41	63	66	34	24	13	25	4	0	0	0	0	0	0	0	0	0	0	0	0	0	0	0	0	0	0	0	0	0	0	216
34.42	63	66	34	24	13	25	4	0	0	0	0	0	0	0	0	0	0	0	0	0	0	0	0	0	0	0	0	0	0	216
34.42	63	66	34	24	13	25	4	0	0	0	0	0	0	0	0	0	0	0	0	0	0	0	0	0	0	0	0	0	0	216
34.43	63	66	34	24	13	25	4	0	0	0	0	0	0	0	0	0	0	0	0	0	0	0	0	0	0	0	0	0	0	216
34.43	63	66	34	24	13	25	4	0	0	0	0	0	0	0	0	0	0	0	0	0	0	0	0	0	0	0	0	0	0	216
34.43	63	66	34	24	13	25	4	0	0	0	0	0	0	0	0	0	0	0	0	0	0	0	0	0	0	0	0	0	0	216
34.44	63	66	34	24	13	25	4	0	0	0	0	0	0	0	0	0	0	0	0	0	0	0	0	0	0	0	0	0	0	216
34.44	63	65	34	24	13	25	4	0	0	0	0	0	0	0	0	0	0	0	0	0	0	0	0	0	0	0	0	0	0	216
34.45	63	65	34	24	13	25	4	0	0	0	0	0	0	0	0	0	0	0	0	0	0	0	0	0	0	0	0	0	0	216
34.45	63	65	34	24	13	25	4	0	0	0	0	0	0	0	0	0	0	0	0	0	0	0	0	0	0	0	0	0	0	216
34.45	63	65	34	24	13	25	4	0	0	0	0	0	0	0	0	0	0	0	0	0	0	0	0	0	0	0	0	0	0	216
34.46	63	65	34	24	13	25	4	0	0	0	0	0	0	0	0	0	0	0	0	0	0	0	0	0	0	0	0	0	0	216
34.46	63	65	34	24	13	25	4	0	0	0	0	0	0	0	0	0	0	0	0	0	0	0	0	0	0	0	0	0	0	216
34.47	63	65	34	24	13	25	4	0	0	0	0	0	0	0	0	0	0	0	0	0	0	0	0	0	0	0	0	0	0	216
34.47	63	65	34	24	13	25	4	0	0	0	0	0	0	0	0	0	0	0	0	0	0	0	0	0	0	0	0	0	0	216
34.47	63	65	34	24	13	25	4	0	0	0	0	0	0	0	0	0	0	0	0	0	0	0	0	0	0	0	0	0	0	216
34.48	63	65	34	24	13	25	4	0	0	0	0	0	0	0	0	0	0	0	0	0	0	0	0	0	0	0	0	0	0	216
34.48	63	65	34	23	13	25	4	0	0	0	0	0	0	0	0	0	0	0	0	0	0	0	0	0	0	0	0	0	0	215
34.49	63	65	34	23	13	25	4	0	0	0	0	0	0	0	0	0	0	0	0	0	0	0	0	0	0	0	0	0	0	215
34.49	63	65	34	23	13	25	4	0	0	0	0	0	0	0	0	0	0	0	0	0	0	0	0	0	0	0	0	0	0	215
34.50	63	65	34	23	13	25	4	0	0	0	0	0	0	0	0	0	0	0	0	0	0	0	0	0	0	0	0	0	0	215
34.50	63	65	34	23	13	25	4	0	0	0	0	0	0	0	0	0	0	0	0	0	0	0	0	0	0	0	0	0	0	215
34.50	63	65	34	23	13	25	4	0	0	0	0	0	0	0	0	0	0	0	0	0	0	0	0	0	0	0	0	0	0	215
34.51	63	65	34	23	13	25	4	0	0	0	0	0	0	0	0	0	0	0	0	0	0	0	0	0	0	0	0	0	0	215
34.51	63	65	34	23	13	25	4	0	0	0	0	0	0	0	0	0	0	0	0	0	0	0	0	0	0	0	0	0	0	215
34.52	63	65	34	23	13	25	4	0	0	0	0	0	0	0	0	0	0	0	0	0	0	0	0	0	0	0	0	0	0	215
34.52	63	65	34	23	13	25	4	0	0	0	0	0	0	0	0	0	0	0	0	0	0	0	0	0	0	0	0	0	0	215
34.52	63	65	34	23	13	25	4	0	0	0	0	0	0	0	0	0	0	0	0	0	0	0	0	0	0	0	0	0	0	215
34.53	63	65	34	23	13	25	4	0	0	0	0	0	0	0	0	0	0	0	0	0	0	0	0	0	0	0	0	0	0	215
34.53	63	65	34	23	13	25	4	0	0	0	0	0	0	0	0	0	0	0	0	0	0	0	0	0	0	0	0	0	0	215
34.54	63	65	34	23	13	25	4	0	0	0	0	0	0	0	0	0	0	0	0	0	0	0	0	0	0	0	0	0	0	215
34.54	63	65	34	23	13	25	4	0	0	0	0	0	0	0	0	0	0	0	0	0	0	0	0	0	0	0	0	0	0	215
34.54	63	65	34	23	13	25	4	0	0	0	0	0	0	0	0	0	0	0	0	0	0	0	0	0	0	0	0	0	0	215
34.55	63	65	34	23	13	25	4	0	0	0	0	0	0	0	0	0	0	0	0	0	0	0	0	0	0	0	0	0	0	215
34.55	63	65	34	23	13	25	4	0	0	0	0	0	0	0	0	0	0	0	0	0	0	0	0	0	0	0	0	0	0	215
34.56	63	65	34	23	13	25	4	0	0	0	0	0	0	0	0	0	0	0	0	0	0	0	0	0	0	0	0	0	0	215
34.56	63	65	34	23	13	25	4	0	0	0	0	0	0	0	0	0	0	0	0	0	0	0	0	0	0	0	0	0	0	215
34.57	63	65	34	23	13	25	4	0	0	0	0	0	0	0	0	0	0	0	0	0	0	0	0	0	0	0	0	0	0	215
34.57	63	65	34	23	13	25	4	0	0	0	0	0	0	0	0	0	0	0	0	0	0	0	0	0	0	0	0	0	0	215
34.57	63	65	34	23	13	25	4	0	0	0	0	0	0	0	0	0	0	0	0	0	0	0	0	0	0	0	0	0	0	215
34.58	63	65	34	23	13	25	4	0	0	0	0	0	0	0	0	0	0	0	0	0	0	0	0	0	0	0	0	0	0	215
34.58	63	65	34	23	13	25	4	0	0	0	0	0	0	0	0	0	0	0	0	0	0	0	0	0	0	0	0	0	0	215
34.59	63	65	34	23	13	25	4	0	0	0	0	0	0	0	0	0	0	0	0	0	0	0	0	0	0	0	0	0	0	215
34.59	63	65	34	23	13	25	4	0	0	0	0	0	0	0	0	0	0	0	0	0	0	0	0	0	0	0	0	0	0	215
34.59	63	65	34	23	13	25	4	0	0	0	0	0	0	0	0	0	0	0	0	0	0	0	0	0	0	0	0	0	0	215
34.60	63	65	34	23	13	25	4	0	0	0	0	0	0	0	0	0	0	0	0	0	0	0	0	0	0	0	0	0	0	215
34.60	63	65	34	23	13	25	4	0	0	0	0	0	0	0	0	0	0	0	0	0	0	0	0	0	0	0	0	0	0	215
34.61	63	65	34	23	13	25	4	0	0	0	0	0	0	0	0	0	0	0	0	0	0	0	0	0	0	0	0	0	0	215
34.61	63	65	34	23	13	25	4	0	0	0	0	0	0	0	0	0	0	0	0	0	0	0	0	0	0	0	0	0	0	215
34.61	63	65	34	23	13	25	4	0	0	0	0	0	0	0	0	0	0	0	0	0	0	0	0	0	0	0	0	0	0	215
34.62	63	65	34	23	13	25	4	0	0	0	0	0	0	0	0	0	0	0	0	0	0	0	0	0	0	0	0	0	0	215
34.62	63	65	34	23	13	25	4	0	0	0	0	0	0	0	0	0	0	0	0	0	0	0	0	0	0	0	0	0	0	215
34.63	63	65	34	23	13	25	4	0	0	0	0	0	0	0	0	0	0	0	0	0	0	0	0	0	0	0	0	0	0	215
34.63	63	65	34	23	13	25	4	0	0	0	0	0	0	0	0	0	0	0	0	0	0	0	0	0	0	0	0	0	0	215
34.63	63	65	34	23	13	25	4	0	0	0	0	0	0	0	0	0	0	0	0	0	0	0	0	0	0	0	0	0	0	215
34.64	63	65	34	23	13	25	4	0	0	0	0	0	0	0	0	0	0	0	0	0	0	0	0	0	0	0	0	0	0	215
34.64	63	65	34	23	13	25	4	0	0	0	0	0	0	0	0	0	0	0	0	0	0	0	0	0	0	0	0	0	0	215
34.65	63	65	34	23	13	25	4	0	0	0	0	0	0	0	0	0	0	0	0	0	0	0	0	0	0	0	0	0	0	215
34.65	63	65	34	23	13	25	4	0	0	0	0	0	0	0	0	0	0	0	0	0	0	0	0	0	0	0	0	0	0	215
34.66	63	65	34	23	13	25	4	0	0	0	0	0	0	0	0	0	0	0	0	0	0	0	0	0	0	0	0	0	0	215
34.66	63	65	34	23	13	25	4	0	0	0	0	0	0	0	0	0	0	0	0	0	0	0	0	0	0	0	0	0	0	215
34.66	63	65	34	23	13	25	4	0	0	0	0	0	0	0	0	0	0	0	0	0	0	0	0	0	0	0	0	0	0	215
34.67	63	65	34	23	13	25	4	0	0	0	0	0	0	0	0	0	0	0	0	0	0	0	0	0	0	0	0	0	0	215
34.67	63	65	34	23	13	25	4	0	0	0	0	0	0	0	0	0	0	0	0	0	0	0	0	0	0	0	0	0	0	215
34.68	63	65	34	23	13	25	4	0	0	0	0	0	0	0	0	0	0	0	0	0	0	0	0	0	0	0	0	0	0	215
34.68	63	65	34	23	13	25	4	0	0	0	0	0	0	0	0	0	0	0	0	0	0	0	0	0	0	0	0	0	0	215
34.68	63	65	34	23	13	25	4	0	0	0	0	0	0	0	0	0	0	0	0	0	0	0	0	0	0	0	0	0	0	215
34.69	63	65	34	23	13	25	4	0	0	0	0	0	0	0	0	0	0	0	0	0	0	0	0	0	0	0	0	0	0	215
34.69	63	65	34	23	13	25	4	0	0	0	0	0	0	0	0	0	0	0	0	0	0	0	0	0	0	0	0	0	0	215
34.70	63	65	34	23	13	25	4	0	0	0	0	0	0	0	0	0	0	0	0	0	0	0	0	0	0	0	0	0	0	215
34.70	63	65	34	23	13	25	4	0	0	0	0	0	0	0	0	0	0	0	0	0	0	0	0	0	0	0	0	0	0	215
34.70	63	65	34	23	13	25	4	0	0	0	0	0	0	0	0	0	0	0	0	0	0	0	0	0	0	0	0	0	0	215
34.71	63	65	34	23	13	25	4	0	0	0	0	0	0	0	0	0	0	0	0	0	0	0	0	0	0	0	0	0	0	215
34.71	63	65	34	23	13	25	4	0	0	0	0	0	0	0	0	0	0	0	0	0	0	0	0	0	0	0	0	0	0	215
34.72	63	65	34	23	13	25	4	0	0	0	0	0	0	0	0	0	0	0	0	0	0	0	0	0	0	0	0	0	0	215
34.72	62	65	34	23	13	25	4	0	0	0	0	0	0	0	0	0	0	0	0	0	0	0	0	0	0	0	0	0	0	215
34.72	62	65	34	23	13	25	4	0	0	0	0	0	0	0	0	0	0	0	0	0	0	0	0	0	0	0	0	0	0	215
34.73	62	64	33	23	13	25	4	0	0	0	0	0	0	0	0	0	0	0	0	0	0	0	0	0	0	0	0	0	0	214
34.73	62	64	33	23	13	25	4	0	0	0	0	0	0	0	0	0	0	0	0	0	0	0	0	0	0	0	0	0	0	214
34.74	62	64	33	23	13	25	4	0	0	0	0	0	0	0	0	0	0	0	0	0	0	0	0	0	0	0	0	0	0	214
34.74	62	64	33	23	13	25	4	0	0	0	0	0	0	0	0	0	0	0	0	0	0	0	0	0	0	0	0	0	0	214
34.75	62	64	33	23	13	25	4	0	0	0	0	0	0	0	0	0	0	0	0	0	0	0	0	0	0	0	0	0	0	214
34.75	62	64	33	23	13	25	4	0	0	0	0	0	0	0	0	0	0	0	0	0	0	0	0	0	0	0	0	0	0	214
34.75	62	64	33	23	13	25	4	0	0	0	0	0	0	0	0	0	0	0	0	0	0	0	0	0	0	0	0	0	0	214
34.76	62	64	33	23	13	25	4	0	0	0	0	0	0	0	0	0	0	0	0	0	0	0	0	0	0	0	0	0	0	214
34.76	62	64	33	23	13	25	4	0	0	0	0	0	0	0	0	0	0	0	0	0	0	0	0	0	0	0	0	0	0	214
34.77	62	64	33	23	12	25	4	0	0	0	0	0	0	0	0	0	0	0	0	0	0	0	0	0	0	0	0	0	0	214
34.77	62	64	33	23	12	25	4	0	0	0	0	0	0	0	0	0	0	0	0	0	0	0	0	0	0	0	0	0	0	214
34.77	62	64	33	23	12	25	4	0	0	0	0	0	0	0	0	0	0	0	0	0	0	0	0	0	0	0	0	0	0	214
34.78	62	64	33	23	12	25	4	0	0	0	0	0	0	0	0	0	0	0	0	0	0	0	0	0	0	0	0	0	0	214
34.78	62	64	33	23	12	24	4	0	0	0	0	0	0	0	0	0	0	0	0	0	0	0	0	0	0	0	0	0	0	214
34.79	62	64	33	23	12	24	4	0	0	0	0	0	0	0	0	0	0	0	0	0	0	0	0	0	0	0	0	0	0	214
34.79	62	64	33	23	12	24	4	0	0	0	0	0	0	0	0	0	0	0	0	0	0	0	0	0	0	0	0	0	0	214
34.79	62	64	33	23	12	24	4	0	0	0	0	0	0	0	0	0	0	0	0	0	0	0	0	0	0	0	0	0	0	214
34.80	62	64	33	23	12	24	4	0	0	0	0	0	0	0	0	0	0	0	0	0	0	0	0	0	0	0	0	0	0	214
34.80	62	64	33	23	12	24	4	0	0	0	0	0	0	0	0	0	0	0	0	0	0	0	0	0	0	0	0	0	0	214
34.81	62	64	33	23	12	24	4	0	0	0	0	0	0	0	0	0	0	0	0	0	0	0	0	0	0	0	0	0	0	214
34.81	62	64	33	23	12	24	4	0	0	0	0	0	0	0	0	0	0	0	0	0	0	0	0	0	0	0	0	0	0	214
34.82	62	64	33	23	12	24	4	0	0	0	0	0	0	0	0	0	0	0	0	0	0	0	0	0	0	0	0	0	0	214
34.82	62	64	33	23	12	24	4	0	0	0	0	0	0	0	0	0	0	0	0	0	0	0	0	0	0	0	0	0	0	214
34.82	62	64	33	23	12	24	4	0	0	0	0	0	0	0	0	0	0	0	0	0	0	0	0	0	0	0	0	0	0	214
34.83	62	64	33	23	12	24	4	0	0	0	0	0	0	0	0	0	0	0	0	0	0	0	0	0	0	0	0	0	0	214
34.83	62	64	33	23	12	24	4	0	0	0	0	0	0	0	0	0	0	0	0	0	0	0	0	0	0	0	0	0	0	214
34.84	62	64	33	23	12	24	4	0	0	0	0	0	0	0	0	0	0	0	0	0	0	0	0	0	0	0	0	0	0	214
34.84	62	64	33	23	12	24	4	0	0	0	0	0	0	0	0	0	0	0	0	0	0	0	0	0	0	0	0	0	0	214
34.84	62	64	33	23	12	24	4	0	0	0	0	0	0	0	0	0	0	0	0	0	0	0	0	0	0	0	0	0	0	214
34.85	62	64	33	23	12	24	4	0	0	0	0	0	0	0	0	0	0	0	0	0	0	0	0	0	0	0	0	0	0	214
34.85	62	64	33	23	12	24	4	0	0	0	0	0	0	0	0	0	0	0	0	0	0	0	0	0	0	0	0	0	0	214
34.86	62	64	33	23	12	24	4	0	0	0	0	0	0	0	0	0	0	0	0	0	0	0	0	0	0	0	0	0	0	214
34.86	62	64	33	23	12	24	4	0	0	0	0	0	0	0	0	0	0	0	0	0	0	0	0	0	0	0	0	0	0	214
34.86	62	64	33	23	12	24	4	0	0	0	0	0	0	0	0	0	0	0	0	0	0	0	0	0	0	0	0	0	0	214
34.87	62	64	33	23	12	24	4	0	0	0	0	0	0	0	0	0	0	0	0	0	0	0	0	0	0	0	0	0	0	214
34.87	62	64	33	23	12	24	4	0	0	0	0	0	0	0	0	0	0	0	0	0	0	0	0	0	0	0	0	0	0	214
34.88	62	64	33	23	12	24	4	0	0	0	0	0	0	0	0	0	0	0	0	0	0	0	0	0	0	0	0	0	0	214
34.88	62	64	33	23	12	24	4	0	0	0	0	0	0	0	0	0	0	0	0	0	0	0	0	0	0	0	0	0	0	214
34.88	62	64	33	23	12	24	4	0	0	0	0	0	0	0	0	0	0	0	0	0	0	0	0	0	0	0	0	0	0	214
34.89	62	64	33	23	12	24	4	0	0	0	0	0	0	0	0	0	0	0	0	0	0	0	0	0	0	0	0	0	0	214
34.89	62	64	33	23	12	24	4	0	0	0	0	0	0	0	0	0	0	0	0	0	0	0	0	0	0	0	0	0	0	214
34.90	62	64	33	23	12	24	4	0	0	0	0	0	0	0	0	0	0	0	0	0	0	0	0	0	0	0	0	0	0	214
34.90	62	64	33	23	12	24	4	0	0	0	0	0	0	0	0	0	0	0	0	0	0	0	0	0	0	0	0	0	0	214
34.91	62	64	33	23	12	24	4	0	0	0	0	0	0	0	0	0	0	0	0	0	0	0	0	0	0	0	0	0	0	214
34.91	62	64	33	23	12	24	4	0	0	0	0	0	0	0	0	0	0	0	0	0	0	0	0	0	0	0	0	0	0	214
34.91	62	64	33	23	12	24	4	0	0	0	0	0	0	0	0	0	0	0	0	0	0	0	0	0	0	0	0	0	0	214
34.92	62	64	33	23	12	24	4	0	0	0	0	0	0	0	0	0	0	0	0	0	0	0	0	0	0	0	0	0	0	214
34.92	62	64	33	23	12	24	4	0	0	0	0	0	0	0	0	0	0	0	0	0	0	0	0	0	0	0	0	0	0	214
34.93	62	64	33	23	12	24	4	0	0	0	0	0	0	0	0	0	0	0	0	0	0	0	0	0	0	0	0	0	0	214
34.93	62	64	33	23	12	24	4	0	0	0	0	0	0	0	0	0	0	0	0	0	0	0	0	0	0	0	0	0	0	214
34.93	62	64	33	23	12	24	4	0	0	0	0	0	0	0	0	0	0	0	0	0	0	0	0	0	0	0	0	0	0	214
34.94	62	64	33	22	12	24	4	0	0	0	0	0	0	0	0	0	0	0	0	0	0	0	0	0	0	0	0	0	0	214
34.94	62	64	33	22	12	24	4	0	0	0	0	0	0	0	0	0	0	0	0	0	0	0	0	0	0	0	0	0	0	214
34.95	62	64	33	22	12	24	4	0	0	0	0	0	0	0	0	0	0	0	0	0	0	0	0	0	0	0	0	0	0	214
34.95	62	64	33	22	12	24	4	0	0	0	0	0	0	0	0	0	0	0	0	0	0	0	0	0	0	0	0	0	0	214
34.95	62	64	33	22	12	24	4	0	0	0	0	0	0	0	0	0	0	0	0	0	0	0	0	0	0	0	0	0	0	214
34.96	62	64	33	22	12	24	4	0	0	0	0	0	0	0	0	0	0	0	0	0	0	0	0	0	0	0	0	0	0	214
34.96	62	64	33	22	12	24	4	0	0	0	0	0	0	0	0	0	0	0	0	0	0	0	0	0	0	0	0	0	0	214
34.97	62	64	33	22	12	24	4	0	0	0	0	0	0	0	0	0	0	0	0	0	0	0	0	0	0	0	0	0	0	214
34.97	62	64	33	22	12	24	4	0	0	0	0	0	0	0	0	0	0	0	0	0	0	0	0	0	0	0	0	0	0	214
34.97	62	64	33	22	12	24	4	0	0	0	0	0	0	0	0	0	0	0	0	0	0	0	0	0	0	0	0	0	0	214
34.98	62	64	33	22	12	24	4	0	0	0	0	0	0	0	0	0	0	0	0	0	0	0	0	0	0	0	0	0	0	214
34.98	62	64	33	22	12	24	4	0	0	0	0	0	0	0	0	0	0	0	0	0	0	0	0	0	0	0	0	0	0	214
34.99	62	64	33	22	12	24	4	0	0	0	0	0	0	0	0	0	0	0	0	0	0	0	0	0	0	0	0	0	0	214
34.99	62	64	33	22	12	24	4	0	0	0	0	0	0	0	0	0	0	0	0	0	0	0	0	0	0	0	0	0	0	214
35.00	62	64	33	22	12	24	4	0	0	0	0	0	0	0	0	0	0	0	0	0	0	0	0	0	0	0	0	0	0	214
35.00	62	64	33	22	12	24	4	0	0	0	0	0	0	0	0	0	0	0	0	0	0	0	0	0	0	0	0	0	0	214
35.00	62	64	33	22	12	24	4	0	0	0	0	0	0	0	0	0	0	0	0	0	0	0	0	0	0	0	0	0	0	214
35.01	62	64	33	22	12	24	4	0	0	0	0	0	0	0	0	0	0	0	0	0	0	0	0	0	0	0	0	0	0	214
35.01	62	64	33	22	12	24	4	0	0	0	0	0	0	0	0	0	0	0	0	0	0	0	0	0	0	0	0	0	0	214
35.02	62	64	33	22	12	24	4	0	0	0	0	0	0	0	0	0	0	0	0	0	0	0	0	0	0	0	0	0	0	213
35.02	62	64	33	22	12	24	4	0	0	0	0	0	0	0	0	0	0	0	0	0	0	0	0	0	0	0	0	0	0	213
35.02	62	64	33	22	12	24	4	0	0	0	0	0	0	0	0	0	0	0	0	0	0	0	0	0	0	0	0	0	0	213
35.03	62	64	33	22	12	24	4	0	0	0	0	0	0	0	0	0	0	0	0	0	0	0	0	0	0	0	0	0	0	213
35.03	62	64	33	22	12	24	4	0	0	0	0	0	0	0	0	0	0	0	0	0	0	0	0	0	0	0	0	0	0	213
35.04	62	64	33	22	12	24	4	0	0	0	0	0	0	0	0	0	0	0	0	0	0	0	0	0	0	0	0	0	0	213
35.04	62	64	33	22	12	24	4	0	0	0	0	0	0	0	0	0	0	0	0	0	0	0	0	0	0	0	0	0	0	213
35.04	62	64	33	22	12	24	4	0	0	0	0	0	0	0	0	0	0	0	0	0	0	0	0	0	0	0	0	0	0	213
35.05	62	64	33	22	12	24	4	0	0	0	0	0	0	0	0	0	0	0	0	0	0	0	0	0	0	0	0	0	0	213
35.05	62	64	33	22	12	24	4	0	0	0	0	0	0	0	0	0	0	0	0	0	0	0	0	0	0	0	0	0	0	213
35.06	62	64	33	22	12	24	4	0	0	0	0	0	0	0	0	0	0	0	0	0	0	0	0	0	0	0	0	0	0	213
35.06	62	64	33	22	12	24	4	0	0	0	0	0	0	0	0	0	0	0	0	0	0	0	0	0	0	0	0	0	0	213
35.06	62	64	33	22	12	24	4	0	0	0	0	0	0	0	0	0	0	0	0	0	0	0	0	0	0	0	0	0	0	213
35.07	62	64	33	22	12	24	4	0	0	0	0	0	0	0	0	0	0	0	0	0	0	0	0	0	0	0	0	0	0	213
35.07	62	63	33	22	12	24	4	0	0	0	0	0	0	0	0	0	0	0	0	0	0	0	0	0	0	0	0	0	0	213
35.08	62	63	33	22	12	24	4	0	0	0	0	0	0	0	0	0	0	0	0	0	0	0	0	0	0	0	0	0	0	213
35.08	62	63	33	22	12	24	4	0	0	0	0	0	0	0	0	0	0	0	0	0	0	0	0	0	0	0	0	0	0	213
35.09	62	63	33	22	12	24	4	0	0	0	0	0	0	0	0	0	0	0	0	0	0	0	0	0	0	0	0	0	0	213
35.09	62	63	33	22	12	24	4	0	0	0	0	0	0	0	0	0	0	0	0	0	0	0	0	0	0	0	0	0	0	213
35.09	62	63	33	22	12	24	4	0	0	0	0	0	0	0	0	0	0	0	0	0	0	0	0	0	0	0	0	0	0	213
35.10	62	63	33	22	12	24	4	0	0	0	0	0	0	0	0	0	0	0	0	0	0	0	0	0	0	0	0	0	0	213
35.10	62	63	33	22	12	24	4	0	0	0	0	0	0	0	0	0	0	0	0	0	0	0	0	0	0	0	0	0	0	213
35.11	62	63	33	22	12	24	4	0	0	0	0	0	0	0	0	0	0	0	0	0	0	0	0	0	0	0	0	0	0	213
35.11	62	63	33	22	12	24	4	0	0	0	0	0	0	0	0	0	0	0	0	0	0	0	0	0	0	0	0	0	0	213
35.11	62	63	32	22	12	24	4	0	0	0	0	0	0	0	0	0	0	0	0	0	0	0	0	0	0	0	0	0	0	213
35.12	62	63	32	22	12	24	4	0	0	0	0	0	0	0	0	0	0	0	0	0	0	0	0	0	0	0	0	0	0	213
35.12	62	63	32	22	12	24	4	0	0	0	0	0	0	0	0	0	0	0	0	0	0	0	0	0	0	0	0	0	0	213
35.13	62	63	32	22	12	24	4	0	0	0	0	0	0	0	0	0	0	0	0	0	0	0	0	0	0	0	0	0	0	213
35.13	61	63	32	22	12	23	4	0	0	0	0	0	0	0	0	0	0	0	0	0	0	0	0	0	0	0	0	0	0	213
35.13	61	63	32	22	12	23	4	0	0	0	0	0	0	0	0	0	0	0	0	0	0	0	0	0	0	0	0	0	0	213
35.14	61	63	32	22	12	23	4	0	0	0	0	0	0	0	0	0	0	0	0	0	0	0	0	0	0	0	0	0	0	213
35.14	61	63	32	22	12	23	4	0	0	0	0	0	0	0	0	0	0	0	0	0	0	0	0	0	0	0	0	0	0	213
35.15	61	63	32	22	12	23	4	0	0	0	0	0	0	0	0	0	0	0	0	0	0	0	0	0	0	0	0	0	0	213
35.15	61	63	32	22	12	23	4	0	0	0	0	0	0	0	0	0	0	0	0	0	0	0	0	0	0	0	0	0	0	213
35.16	61	63	32	22	12	23	4	0	0	0	0	0	0	0	0	0	0	0	0	0	0	0	0	0	0	0	0	0	0	213
35.16	61	63	32	22	12	23	4	0	0	0	0	0	0	0	0	0	0	0	0	0	0	0	0	0	0	0	0	0	0	213
35.16	61	63	32	22	12	23	4	0	0	0	0	0	0	0	0	0	0	0	0	0	0	0	0	0	0	0	0	0	0	213
35.17	61	63	32	22	12	23	4	0	0	0	0	0	0	0	0	0	0	0	0	0	0	0	0	0	0	0	0	0	0	213
35.17	61	63	32	22	12	23	4	0	0	0	0	0	0	0	0	0	0	0	0	0	0	0	0	0	0	0	0	0	0	213
35.18	61	63	32	22	12	23	4	0	0	0	0	0	0	0	0	0	0	0	0	0	0	0	0	0	0	0	0	0	0	213
35.18	61	63	32	22	12	23	4	0	0	0	0	0	0	0	0	0	0	0	0	0	0	0	0	0	0	0	0	0	0	213
35.18	61	63	32	22	12	23	4	0	0	0	0	0	0	0	0	0	0	0	0	0	0	0	0	0	0	0	0	0	0	213
35.19	61	63	32	22	12	23	4	0	0	0	0	0	0	0	0	0	0	0	0	0	0	0	0	0	0	0	0	0	0	213
35.19	61	63	32	22	12	23	4	0	0	0	0	0	0	0	0	0	0	0	0	0	0	0	0	0	0	0	0	0	0	213
35.20	61	63	32	22	12	23	4	0	0	0	0	0	0	0	0	0	0	0	0	0	0	0	0	0	0	0	0	0	0	213
35.20	61	63	32	22	12	23	4	0	0	0	0	0	0	0	0	0	0	0	0	0	0	0	0	0	0	0	0	0	0	213
35.20	61	63	32	22	12	23	4	0	0	0	0	0	0	0	0	0	0	0	0	0	0	0	0	0	0	0	0	0	0	213
35.21	61	63	32	22	12	23	4	0	0	0	0	0	0	0	0	0	0	0	0	0	0	0	0	0	0	0	0	0	0	213
35.21	61	63	32	22	12	23	4	0	0	0	0	0	0	0	0	0	0	0	0	0	0	0	0	0	0	0	0	0	0	213
35.22	61	63	32	22	12	23	4	0	0	0	0	0	0	0	0	0	0	0	0	0	0	0	0	0	0	0	0	0	0	213
35.22	61	63	32	22	12	23	4	0	0	0	0	0	0	0	0	0	0	0	0	0	0	0	0	0	0	0	0	0	0	213
35.22	61	63	32	22	12	23	4	0	0	0	0	0	0	0	0	0	0	0	0	0	0	0	0	0	0	0	0	0	0	213
35.23	61	63	32	22	12	23	4	0	0	0	0	0	0	0	0	0	0	0	0	0	0	0	0	0	0	0	0	0	0	213
35.23	61	63	32	22	12	23	4	0	0	0	0	0	0	0	0	0	0	0	0	0	0	0	0	0	0	0	0	0	0	213
35.24	61	63	32	22	12	23	4	0	0	0	0	0	0	0	0	0	0	0	0	0	0	0	0	0	0	0	0	0	0	213
35.24	61	63	32	22	12	23	4	0	0	0	0	0	0	0	0	0	0	0	0	0	0	0	0	0	0	0	0	0	0	213
35.25	61	63	32	22	12	23	4	0	0	0	0	0	0	0	0	0	0	0	0	0	0	0	0	0	0	0	0	0	0	213
35.25	61	63	32	22	12	23	4	0	0	0	0	0	0	0	0	0	0	0	0	0	0	0	0	0	0	0	0	0	0	213
35.25	61	63	32	22	12	23	4	0	0	0	0	0	0	0	0	0	0	0	0	0	0	0	0	0	0	0	0	0	0	213
35.26	61	63	32	22	12	23	4	0	0	0	0	0	0	0	0	0	0	0	0	0	0	0	0	0	0	0	0	0	0	212
35.26	61	63	32	22	12	23	3	0	0	0	0	0	0	0	0	0	0	0	0	0	0	0	0	0	0	0	0	0	0	212
35.27	61	63	32	22	12	23	3	0	0	0	0	0	0	0	0	0	0	0	0	0	0	0	0	0	0	0	0	0	0	212
35.27	61	63	32	22	12	23	3	0	0	0	0	0	0	0	0	0	0	0	0	0	0	0	0	0	0	0	0	0	0	212
35.27	61	63	32	22	12	23	3	0	0	0	0	0	0	0	0	0	0	0	0	0	0	0	0	0	0	0	0	0	0	212
35.28	61	63	32	22	12	23	3	0	0	0	0	0	0	0	0	0	0	0	0	0	0	0	0	0	0	0	0	0	0	212
35.28	61	63	32	22	12	23	3	0	0	0	0	0	0	0	0	0	0	0	0	0	0	0	0	0	0	0	0	0	0	212
35.29	61	63	32	22	12	23	3	0	0	0	0	0	0	0	0	0	0	0	0	0	0	0	0	0	0	0	0	0	0	212
35.29	61	63	32	22	12	23	3	0	0	0	0	0	0	0	0	0	0	0	0	0	0	0	0	0	0	0	0	0	0	212
35.29	61	63	32	22	12	23	3	0	0	0	0	0	0	0	0	0	0	0	0	0	0	0	0	0	0	0	0	0	0	212
35.30	61	63	32	22	12	23	3	0	0	0	0	0	0	0	0	0	0	0	0	0	0	0	0	0	0	0	0	0	0	212
35.30	61	63	32	22	12	23	3	0	0	0	0	0	0	0	0	0	0	0	0	0	0	0	0	0	0	0	0	0	0	212
35.31	61	63	32	22	12	23	3	0	0	0	0	0	0	0	0	0	0	0	0	0	0	0	0	0	0	0	0	0	0	212
35.31	61	63	32	22	12	23	3	0	0	0	0	0	0	0	0	0	0	0	0	0	0	0	0	0	0	0	0	0	0	212
35.31	61	63	32	22	12	23	3	0	0	0	0	0	0	0	0	0	0	0	0	0	0	0	0	0	0	0	0	0	0	212
35.32	61	63	32	22	12	23	3	0	0	0	0	0	0	0	0	0	0	0	0	0	0	0	0	0	0	0	0	0	0	212
35.32	61	63	32	22	12	23	3	0	0	0	0	0	0	0	0	0	0	0	0	0	0	0	0	0	0	0	0	0	0	212
35.33	61	63	32	22	12	23	3	0	0	0	0	0	0	0	0	0	0	0	0	0	0	0	0	0	0	0	0	0	0	212
35.33	61	63	32	22	12	23	3	0	0	0	0	0	0	0	0	0	0	0	0	0	0	0	0	0	0	0	0	0	0	212
35.34	61	63	32	22	12	23	3	0	0	0	0	0	0	0	0	0	0	0	0	0	0	0	0	0	0	0	0	0	0	212
35.34	61	63	32	22	12	23	3	0	0	0	0	0	0	0	0	0	0	0	0	0	0	0	0	0	0	0	0	0	0	212
35.34	61	63	32	22	11	23	3	0	0	0	0	0	0	0	0	0	0	0	0	0	0	0	0	0	0	0	0	0	0	212
35.35	61	63	32	22	11	23	3	0	0	0	0	0	0	0	0	0	0	0	0	0	0	0	0	0	0	0	0	0	0	212
35.35	61	63	32	22	11	23	3	0	0	0	0	0	0	0	0	0	0	0	0	0	0	0	0	0	0	0	0	0	0	212
35.36	61	63	32	22	11	23	3	0	0	0	0	0	0	0	0	0	0	0	0	0	0	0	0	0	0	0	0	0	0	212
35.36	61	63	32	22	11	23	3	0	0	0	0	0	0	0	0	0	0	0	0	0	0	0	0	0	0	0	0	0	0	212
35.36	61	63	32	22	11	23	3	0	0	0	0	0	0	0	0	0	0	0	0	0	0	0	0	0	0	0	0	0	0	212
35.37	61	63	32	22	11	23	3	0	0	0	0	0	0	0	0	0	0	0	0	0	0	0	0	0	0	0	0	0	0	212
35.37	61	63	32	22	11	23	3	0	0	0	0	0	0	0	0	0	0	0	0	0	0	0	0	0	0	0	0	0	0	212
35.38	61	63	32	22	11	23	3	0	0	0	0	0	0	0	0	0	0	0	0	0	0	0	0	0	0	0	0	0	0	212
35.38	61	63	32	22	11	23	3	0	0	0	0	0	0	0	0	0	0	0	0	0	0	0	0	0	0	0	0	0	0	212
35.38	61	63	32	22	11	23	3	0	0	0	0	0	0	0	0	0	0	0	0	0	0	0	0	0	0	0	0	0	0	212
35.39	61	63	32	22	11	23	3	0	0	0	0	0	0	0	0	0	0	0	0	0	0	0	0	0	0	0	0	0	0	212
35.39	61	63	32	22	11	23	3	0	0	0	0	0	0	0	0	0	0	0	0	0	0	0	0	0	0	0	0	0	0	212
35.40	61	63	32	22	11	23	3	0	0	0	0	0	0	0	0	0	0	0	0	0	0	0	0	0	0	0	0	0	0	212
35.40	61	63	32	22	11	23	3	0	0	0	0	0	0	0	0	0	0	0	0	0	0	0	0	0	0	0	0	0	0	212
35.40	61	63	32	22	11	23	3	0	0	0	0	0	0	0	0	0	0	0	0	0	0	0	0	0	0	0	0	0	0	212
35.41	61	63	32	22	11	23	3	0	0	0	0	0	0	0	0	0	0	0	0	0	0	0	0	0	0	0	0	0	0	212
35.41	61	63	32	21	11	23	3	0	0	0	0	0	0	0	0	0	0	0	0	0	0	0	0	0	0	0	0	0	0	212
35.42	61	63	32	21	11	23	3	0	0	0	0	0	0	0	0	0	0	0	0	0	0	0	0	0	0	0	0	0	0	212
35.42	61	63	32	21	11	23	3	0	0	0	0	0	0	0	0	0	0	0	0	0	0	0	0	0	0	0	0	0	0	212
35.43	61	63	32	21	11	23	3	0	0	0	0	0	0	0	0	0	0	0	0	0	0	0	0	0	0	0	0	0	0	212
35.43	61	63	32	21	11	23	3	0	0	0	0	0	0	0	0	0	0	0	0	0	0	0	0	0	0	0	0	0	0	212
35.43	61	62	32	21	11	23	3	0	0	0	0	0	0	0	0	0	0	0	0	0	0	0	0	0	0	0	0	0	0	212
35.44	61	62	32	21	11	23	3	0	0	0	0	0	0	0	0	0	0	0	0	0	0	0	0	0	0	0	0	0	0	212
35.44	61	62	32	21	11	23	3	0	0	0	0	0	0	0	0	0	0	0	0	0	0	0	0	0	0	0	0	0	0	212
35.45	61	62	32	21	11	23	3	0	0	0	0	0	0	0	0	0	0	0	0	0	0	0	0	0	0	0	0	0	0	212
35.45	61	62	32	21	11	23	3	0	0	0	0	0	0	0	0	0	0	0	0	0	0	0	0	0	0	0	0	0	0	212
35.45	61	62	32	21	11	23	3	0	0	0	0	0	0	0	0	0	0	0	0	0	0	0	0	0	0	0	0	0	0	212
35.46	61	62	32	21	11	23	3	0	0	0	0	0	0	0	0	0	0	0	0	0	0	0	0	0	0	0	0	0	0	212
35.46	61	62	32	21	11	22	3	0	0	0	0	0	0	0	0	0	0	0	0	0	0	0	0	0	0	0	0	0	0	212
35.47	61	62	32	21	11	22	3	0	0	0	0	0	0	0	0	0	0	0	0	0	0	0	0	0	0	0	0	0	0	212
35.47	61	62	32	21	11	22	3	0	0	0	0	0	0	0	0	0	0	0	0	0	0	0	0	0	0	0	0	0	0	212
35.47	61	62	32	21	11	22	3	0	0	0	0	0	0	0	0	0	0	0	0	0	0	0	0	0	0	0	0	0	0	212
35.48	61	62	32	21	11	22	3	0	0	0	0	0	0	0	0	0	0	0	0	0	0	0	0	0	0	0	0	0	0	212
35.48	61	62	32	21	11	22	3	0	0	0	0	0	0	0	0	0	0	0	0	0	0	0	0	0	0	0	0	0	0	212
35.49	61	62	32	21	11	22	3	0	0	0	0	0	0	0	0	0	0	0	0	0	0	0	0	0	0	0	0	0	0	212
35.49	61	62	32	21	11	22	3	0	0	0	0	0	0	0	0	0	0	0	0	0	0	0	0	0	0	0	0	0	0	212
35.50	61	62	32	21	11	22	3	0	0	0	0	0	0	0	0	0	0	0	0	0	0	0	0	0	0	0	0	0	0	212
35.50	61	62	32	21	11	22	3	0	0	0	0	0	0	0	0	0	0	0	0	0	0	0	0	0	0	0	0	0	0	212
35.50	61	62	32	21	11	22	3	0	0	0	0	0	0	0	0	0	0	0	0	0	0	0	0	0	0	0	0	0	0	212
35.51	61	62	32	21	11	22	3	0	0	0	0	0	0	0	0	0	0	0	0	0	0	0	0	0	0	0	0	0	0	212
35.51	61	62	32	21	11	22	3	0	0	0	0	0	0	0	0	0	0	0	0	0	0	0	0	0	0	0	0	0	0	212
35.52	61	62	32	21	11	22	3	0	0	0	0	0	0	0	0	0	0	0	0	0	0	0	0	0	0	0	0	0	0	212
35.52	61	62	31	21	11	22	3	0	0	0	0	0	0	0	0	0	0	0	0	0	0	0	0	0	0	0	0	0	0	212
35.52	61	62	31	21	11	22	3	0	0	0	0	0	0	0	0	0	0	0	0	0	0	0	0	0	0	0	0	0	0	212
35.53	61	62	31	21	11	22	3	0	0	0	0	0	0	0	0	0	0	0	0	0	0	0	0	0	0	0	0	0	0	212
35.53	61	62	31	21	11	22	3	0	0	0	0	0	0	0	0	0	0	0	0	0	0	0	0	0	0	0	0	0	0	212
35.54	61	62	31	21	11	22	3	0	0	0	0	0	0	0	0	0	0	0	0	0	0	0	0	0	0	0	0	0	0	212
35.54	61	62	31	21	11	22	3	0	0	0	0	0	0	0	0	0	0	0	0	0	0	0	0	0	0	0	0	0	0	212
35.54	61	62	31	21	11	22	3	0	0	0	0	0	0	0	0	0	0	0	0	0	0	0	0	0	0	0	0	0	0	212
35.55	61	62	31	21	11	22	3	0	0	0	0	0	0	0	0	0	0	0	0	0	0	0	0	0	0	0	0	0	0	212
35.55	61	62	31	21	11	22	3	0	0	0	0	0	0	0	0	0	0	0	0	0	0	0	0	0	0	0	0	0	0	212
35.56	60	62	31	21	11	22	3	0	0	0	0	0	0	0	0	0	0	0	0	0	0	0	0	0	0	0	0	0	0	212
35.56	60	62	31	21	11	22	3	0	0	0	0	0	0	0	0	0	0	0	0	0	0	0	0	0	0	0	0	0	0	212
35.56	60	62	31	21	11	22	3	0	0	0	0	0	0	0	0	0	0	0	0	0	0	0	0	0	0	0	0	0	0	212
35.57	60	62	31	21	11	22	3	0	0	0	0	0	0	0	0	0	0	0	0	0	0	0	0	0	0	0	0	0	0	212
35.57	60	62	31	21	11	22	3	0	0	0	0	0	0	0	0	0	0	0	0	0	0	0	0	0	0	0	0	0	0	212
35.58	60	62	31	21	11	22	3	0	0	0	0	0	0	0	0	0	0	0	0	0	0	0	0	0	0	0	0	0	0	212
35.58	60	62	31	21	11	22	3	0	0	0	0	0	0	0	0	0	0	0	0	0	0	0	0	0	0	0	0	0	0	211
35.59	60	62	31	21	11	22	3	0	0	0	0	0	0	0	0	0	0	0	0	0	0	0	0	0	0	0	0	0	0	211
35.59	60	62	31	21	11	22	3	0	0	0	0	0	0	0	0	0	0	0	0	0	0	0	0	0	0	0	0	0	0	211
35.59	60	62	31	21	11	22	3	0	0	0	0	0	0	0	0	0	0	0	0	0	0	0	0	0	0	0	0	0	0	211
35.60	60	62	31	21	11	22	3	0	0	0	0	0	0	0	0	0	0	0	0	0	0	0	0	0	0	0	0	0	0	211
35.60	60	62	31	21	11	22	3	0	0	0	0	0	0	0	0	0	0	0	0	0	0	0	0	0	0	0	0	0	0	211
35.61	60	62	31	21	11	22	3	0	0	0	0	0	0	0	0	0	0	0	0	0	0	0	0	0	0	0	0	0	0	211
35.61	60	62	31	21	11	22	3	0	0	0	0	0	0	0	0	0	0	0	0	0	0	0	0	0	0	0	0	0	0	211
35.61	60	62	31	21	11	22	3	0	0	0	0	0	0	0	0	0	0	0	0	0	0	0	0	0	0	0	0	0	0	211
35.62	60	62	31	21	11	22	3	0	0	0	0	0	0	0	0	0	0	0	0	0	0	0	0	0	0	0	0	0	0	211
35.62	60	62	31	21	11	22	3	0	0	0	0	0	0	0	0	0	0	0	0	0	0	0	0	0	0	0	0	0	0	211
35.63	60	62	31	21	11	22	3	0	0	0	0	0	0	0	0	0	0	0	0	0	0	0	0	0	0	0	0	0	0	211
35.63	60	62	31	21	11	22	3	0	0	0	0	0	0	0	0	0	0	0	0	0	0	0	0	0	0	0	0	0	0	211
35.63	60	62	31	21	11	22	3	0	0	0	0	0	0	0	0	0	0	0	0	0	0	0	0	0	0	0	0	0	0	211
35.64	60	62	31	21	11	22	3	0	0	0	0	0	0	0	0	0	0	0	0	0	0	0	0	0	0	0	0	0	0	211
35.64	60	62	31	21	11	22	3	0	0	0	0	0	0	0	0	0	0	0	0	0	0	0	0	0	0	0	0	0	0	211
35.65	60	62	31	21	11	22	3	0	0	0	0	0	0	0	0	0	0	0	0	0	0	0	0	0	0	0	0	0	0	211
35.65	60	62	31	21	11	22	3	0	0	0	0	0	0	0	0	0	0	0	0	0	0	0	0	0	0	0	0	0	0	211
35.65	60	62	31	21	11	22	3	0	0	0	0	0	0	0	0	0	0	0	0	0	0	0	0	0	0	0	0	0	0	211
35.66	60	62	31	21	11	22	3	0	0	0	0	0	0	0	0	0	0	0	0	0	0	0	0	0	0	0	0	0	0	211
35.66	60	62	31	21	11	22	3	0	0	0	0	0	0	0	0	0	0	0	0	0	0	0	0	0	0	0	0	0	0	211
35.67	60	62	31	21	11	22	3	0	0	0	0	0	0	0	0	0	0	0	0	0	0	0	0	0	0	0	0	0	0	211
35.67	60	62	31	21	11	22	3	0	0	0	0	0	0	0	0	0	0	0	0	0	0	0	0	0	0	0	0	0	0	211
35.68	60	62	31	21	11	22	3	0	0	0	0	0	0	0	0	0	0	0	0	0	0	0	0	0	0	0	0	0	0	211
35.68	60	62	31	21	11	22	3	0	0	0	0	0	0	0	0	0	0	0	0	0	0	0	0	0	0	0	0	0	0	211
35.68	60	62	31	21	11	22	3	0	0	0	0	0	0	0	0	0	0	0	0	0	0	0	0	0	0	0	0	0	0	211
35.69	60	62	31	21	11	22	3	0	0	0	0	0	0	0	0	0	0	0	0	0	0	0	0	0	0	0	0	0	0	211
35.69	60	62	31	21	11	22	3	0	0	0	0	0	0	0	0	0	0	0	0	0	0	0	0	0	0	0	0	0	0	211
35.70	60	62	31	21	11	22	3	0	0	0	0	0	0	0	0	0	0	0	0	0	0	0	0	0	0	0	0	0	0	211
35.70	60	62	31	21	11	22	3	0	0	0	0	0	0	0	0	0	0	0	0	0	0	0	0	0	0	0	0	0	0	211
35.70	60	62	31	21	11	22	3	0	0	0	0	0	0	0	0	0	0	0	0	0	0	0	0	0	0	0	0	0	0	211
35.71	60	62	31	21	11	22	3	0	0	0	0	0	0	0	0	0	0	0	0	0	0	0	0	0	0	0	0	0	0	211
35.71	60	62	31	21	11	22	3	0	0	0	0	0	0	0	0	0	0	0	0	0	0	0	0	0	0	0	0	0	0	211
35.72	60	62	31	21	11	22	3	0	0	0	0	0	0	0	0	0	0	0	0	0	0	0	0	0	0	0	0	0	0	211
35.72	60	62	31	21	11	22	3	0	0	0	0	0	0	0	0	0	0	0	0	0	0	0	0	0	0	0	0	0	0	211
35.72	60	62	31	21	11	22	3	0	0	0	0	0	0	0	0	0	0	0	0	0	0	0	0	0	0	0	0	0	0	211
35.73	60	62	31	21	11	22	3	0	0	0	0	0	0	0	0	0	0	0	0	0	0	0	0	0	0	0	0	0	0	211
35.73	60	62	31	21	11	22	3	0	0	0	0	0	0	0	0	0	0	0	0	0	0	0	0	0	0	0	0	0	0	211
35.74	60	62	31	21	11	22	3	0	0	0	0	0	0	0	0	0	0	0	0	0	0	0	0	0	0	0	0	0	0	211
35.74	60	62	31	21	11	22	3	0	0	0	0	0	0	0	0	0	0	0	0	0	0	0	0	0	0	0	0	0	0	211
35.75	60	62	31	21	11	22	3	0	0	0	0	0	0	0	0	0	0	0	0	0	0	0	0	0	0	0	0	0	0	211
35.75	60	62	31	21	11	22	3	0	0	0	0	0	0	0	0	0	0	0	0	0	0	0	0	0	0	0	0	0	0	211
35.75	60	62	31	21	11	22	3	0	0	0	0	0	0	0	0	0	0	0	0	0	0	0	0	0	0	0	0	0	0	211
35.76	60	61	31	21	11	22	3	0	0	0	0	0	0	0	0	0	0	0	0	0	0	0	0	0	0	0	0	0	0	211
35.76	60	61	31	21	11	22	3	0	0	0	0	0	0	0	0	0	0	0	0	0	0	0	0	0	0	0	0	0	0	211
35.77	60	61	31	21	11	22	3	0	0	0	0	0	0	0	0	0	0	0	0	0	0	0	0	0	0	0	0	0	0	211
35.77	60	61	31	21	11	22	3	0	0	0	0	0	0	0	0	0	0	0	0	0	0	0	0	0	0	0	0	0	0	211
35.77	60	61	31	21	11	22	3	0	0	0	0	0	0	0	0	0	0	0	0	0	0	0	0	0	0	0	0	0	0	211
35.78	60	61	31	21	11	22	3	0	0	0	0	0	0	0	0	0	0	0	0	0	0	0	0	0	0	0	0	0	0	211
35.78	60	61	31	21	11	22	3	0	0	0	0	0	0	0	0	0	0	0	0	0	0	0	0	0	0	0	0	0	0	211
35.79	60	61	31	21	11	22	3	0	0	0	0	0	0	0	0	0	0	0	0	0	0	0	0	0	0	0	0	0	0	211
35.79	60	61	31	21	11	22	3	0	0	0	0	0	0	0	0	0	0	0	0	0	0	0	0	0	0	0	0	0	0	211
35.79	60	61	31	21	11	22	3	0	0	0	0	0	0	0	0	0	0	0	0	0	0	0	0	0	0	0	0	0	0	211
35.80	60	61	31	21	11	22	3	0	0	0	0	0	0	0	0	0	0	0	0	0	0	0	0	0	0	0	0	0	0	211
35.80	60	61	31	21	11	22	3	0	0	0	0	0	0	0	0	0	0	0	0	0	0	0	0	0	0	0	0	0	0	210
35.81	60	61	31	21	11	22	3	0	0	0	0	0	0	0	0	0	0	0	0	0	0	0	0	0	0	0	0	0	0	210
35.81	60	61	31	21	11	22	3	0	0	0	0	0	0	0	0	0	0	0	0	0	0	0	0	0	0	0	0	0	0	210
35.81	60	61	31	21	11	21	3	0	0	0	0	0	0	0	0	0	0	0	0	0	0	0	0	0	0	0	0	0	0	210
35.82	60	61	31	21	11	21	3	0	0	0	0	0	0	0	0	0	0	0	0	0	0	0	0	0	0	0	0	0	0	210
35.82	60	61	31	21	11	21	3	0	0	0	0	0	0	0	0	0	0	0	0	0	0	0	0	0	0	0	0	0	0	210
35.83	60	61	31	21	11	21	3	0	0	0	0	0	0	0	0	0	0	0	0	0	0	0	0	0	0	0	0	0	0	210
35.83	60	61	31	21	11	21	3	0	0	0	0	0	0	0	0	0	0	0	0	0	0	0	0	0	0	0	0	0	0	210
35.84	60	61	31	21	11	21	3	0	0	0	0	0	0	0	0	0	0	0	0	0	0	0	0	0	0	0	0	0	0	210
35.84	60	61	31	21	11	21	3	0	0	0	0	0	0	0	0	0	0	0	0	0	0	0	0	0	0	0	0	0	0	210
35.84	60	61	31	21	11	21	3	0	0	0	0	0	0	0	0	0	0	0	0	0	0	0	0	0	0	0	0	0	0	210
35.85	60	61	31	21	11	21	3	0	0	0	0	0	0	0	0	0	0	0	0	0	0	0	0	0	0	0	0	0	0	210
35.85	60	61	31	21	11	21	3	0	0	0	0	0	0	0	0	0	0	0	0	0	0	0	0	0	0	0	0	0	0	210
35.86	60	61	31	21	11	21	3	0	0	0	0	0	0	0	0	0	0	0	0	0	0	0	0	0	0	0	0	0	0	210
35.86	60	61	31	21	10	21	3	0	0	0	0	0	0	0	0	0	0	0	0	0	0	0	0	0	0	0	0	0	0	210
35.86	60	61	31	21	10	21	3	0	0	0	0	0	0	0	0	0	0	0	0	0	0	0	0	0	0	0	0	0	0	210
35.87	60	61	31	20	10	21	3	0	0	0	0	0	0	0	0	0	0	0	0	0	0	0	0	0	0	0	0	0	0	210
35.87	60	61	31	20	10	21	3	0	0	0	0	0	0	0	0	0	0	0	0	0	0	0	0	0	0	0	0	0	0	210
35.88	60	61	31	20	10	21	3	0	0	0	0	0	0	0	0	0	0	0	0	0	0	0	0	0	0	0	0	0	0	210
35.88	60	61	31	20	10	21	3	0	0	0	0	0	0	0	0	0	0	0	0	0	0	0	0	0	0	0	0	0	0	210
35.88	60	61	31	20	10	21	3	0	0	0	0	0	0	0	0	0	0	0	0	0	0	0	0	0	0	0	0	0	0	210
35.89	60	61	31	20	10	21	3	0	0	0	0	0	0	0	0	0	0	0	0	0	0	0	0	0	0	0	0	0	0	210
35.89	60	61	31	20	10	21	3	0	0	0	0	0	0	0	0	0	0	0	0	0	0	0	0	0	0	0	0	0	0	210
35.90	60	61	31	20	10	21	3	0	0	0	0	0	0	0	0	0	0	0	0	0	0	0	0	0	0	0	0	0	0	210
35.90	60	61	31	20	10	21	3	0	0	0	0	0	0	0	0	0	0	0	0	0	0	0	0	0	0	0	0	0	0	210
35.90	60	61	31	20	10	21	3	0	0	0	0	0	0	0	0	0	0	0	0	0	0	0	0	0	0	0	0	0	0	210
35.91	60	61	31	20	10	21	3	0	0	0	0	0	0	0	0	0	0	0	0	0	0	0	0	0	0	0	0	0	0	210
35.91	59	61	31	20	10	21	3	0	0	0	0	0	0	0	0	0	0	0	0	0	0	0	0	0	0	0	0	0	0	210
35.92	59	61	31	20	10	21	3	0	0	0	0	0	0	0	0	0	0	0	0	0	0	0	0	0	0	0	0	0	0	210
35.92	59	61	31	20	10	21	3	0	0	0	0	0	0	0	0	0	0	0	0	0	0	0	0	0	0	0	0	0	0	210
35.93	59	61	31	20	10	21	3	0	0	0	0	0	0	0	0	0	0	0	0	0	0	0	0	0	0	0	0	0	0	210
35.93	59	61	31	20	10	21	3	0	0	0	0	0	0	0	0	0	0	0	0	0	0	0	0	0	0	0	0	0	0	210
35.93	59	61	31	20	10	21	3	0	0	0	0	0	0	0	0	0	0	0	0	0	0	0	0	0	0	0	0	0	0	210
35.94	59	61	31	20	10	21	3	0	0	0	0	0	0	0	0	0	0	0	0	0	0	0	0	0	0	0	0	0	0	210
35.94	59	61	31	20	10	21	3	0	0	0	0	0	0	0	0	0	0	0	0	0	0	0	0	0	0	0	0	0	0	210
35.95	59	61	31	20	10	21	3	0	0	0	0	0	0	0	0	0	0	0	0	0	0	0	0	0	0	0	0	0	0	210
35.95	59	61	31	20	10	21	3	0	0	0	0	0	0	0	0	0	0	0	0	0	0	0	0	0	0	0	0	0	0	210
35.95	59	61	31	20	10	21	3	0	0	0	0	0	0	0	0	0	0	0	0	0	0	0	0	0	0	0	0	0	0	210
35.96	59	61	31	20	10	21	3	0	0	0	0	0	0	0	0	0	0	0	0	0	0	0	0	0	0	0	0	0	0	210
35.96	59	61	30	20	10	21	3	0	0	0	0	0	0	0	0	0	0	0	0	0	0	0	0	0	0	0	0	0	0	210
35.97	59	61	30	20	10	21	3	0	0	0	0	0	0	0	0	0	0	0	0	0	0	0	0	0	0	0	0	0	0	210
35.97	59	61	30	20	10	21	3	0	0	0	0	0	0	0	0	0	0	0	0	0	0	0	0	0	0	0	0	0	0	210
35.97	59	61	30	20	10	21	3	0	0	0	0	0	0	0	0	0	0	0	0	0	0	0	0	0	0	0	0	0	0	210
35.98	59	61	30	20	10	21	3	0	0	0	0	0	0	0	0	0	0	0	0	0	0	0	0	0	0	0	0	0	0	210
35.98	59	61	30	20	10	21	3	0	0	0	0	0	0	0	0	0	0	0	0	0	0	0	0	0	0	0	0	0	0	210
35.99	59	61	30	20	10	21	3	0	0	0	0	0	0	0	0	0	0	0	0	0	0	0	0	0	0	0	0	0	0	210
35.99	59	61	30	20	10	21	3	0	0	0	0	0	0	0	0	0	0	0	0	0	0	0	0	0	0	0	0	0	0	210
35.99	59	61	30	20	10	21	3	0	0	0	0	0	0	0	0	0	0	0	0	0	0	0	0	0	0	0	0	0	0	210
36.00	59	61	30	20	10	21	3	0	0	0	0	0	0	0	0	0	0	0	0	0	0	0	0	0	0	0	0	0	0	210
36.00	59	61	30	20	10	21	3	0	0	0	0	0	0	0	0	0	0	0	0	0	0	0	0	0	0	0	0	0	0	210
36.01	59	61	30	20	10	21	3	0	0	0	0	0	0	0	0	0	0	0	0	0	0	0	0	0	0	0	0	0	0	210
36.01	59	61	30	20	10	21	3	0	0	0	0	0	0	0	0	0	0	0	0	0	0	0	0	0	0	0	0	0	0	210
36.02	59	61	30	20	10	21	3	0	0	0	0	0	0	0	0	0	0	0	0	0	0	0	0	0	0	0	0	0	0	210
36.02	59	61	30	20	10	21	3	0	0	0	0	0	0	0	0	0	0	0	0	0	0	0	0	0	0	0	0	0	0	210
36.02	59	61	30	20	10	21	3	0	0	0	0	0	0	0	0	0	0	0	0	0	0	0	0	0	0	0	0	0	0	210
36.03	59	61	30	20	10	21	3	0	0	0	0	0	0	0	0	0	0	0	0	0	0	0	0	0	0	0	0	0	0	210
36.03	59	61	30	20	10	21	3	0	0	0	0	0	0	0	0	0	0	0	0	0	0	0	0	0	0	0	0	0	0	210
36.04	59	61	30	20	10	21	3	0	0	0	0	0	0	0	0	0	0	0	0	0	0	0	0	0	0	0	0	0	0	210
36.04	59	61	30	20	10	21	3	0	0	0	0	0	0	0	0	0	0	0	0	0	0	0	0	0	0	0	0	0	0	210
36.04	59	61	30	20	10	21	3	0	0	0	0	0	0	0	0	0	0	0	0	0	0	0	0	0	0	0	0	0	0	210
36.05	59	60	30	20	10	21	3	0	0	0	0	0	0	0	0	0	0	0	0	0	0	0	0	0	0	0	0	0	0	210
36.05	59	60	30	20	10	21	3	0	0	0	0	0	0	0	0	0	0	0	0	0	0	0	0	0	0	0	0	0	0	210
36.06	59	60	30	20	10	21	3	0	0	0	0	0	0	0	0	0	0	0	0	0	0	0	0	0	0	0	0	0	0	210
36.06	59	60	30	20	10	21	3	0	0	0	0	0	0	0	0	0	0	0	0	0	0	0	0	0	0	0	0	0	0	210
36.06	59	60	30	20	10	21	3	0	0	0	0	0	0	0	0	0	0	0	0	0	0	0	0	0	0	0	0	0	0	210
36.07	59	60	30	20	10	21	3	0	0	0	0	0	0	0	0	0	0	0	0	0	0	0	0	0	0	0	0	0	0	210
36.07	59	60	30	20	10	21	3	0	0	0	0	0	0	0	0	0	0	0	0	0	0	0	0	0	0	0	0	0	0	210
36.08	59	60	30	20	10	21	3	0	0	0	0	0	0	0	0	0	0	0	0	0	0	0	0	0	0	0	0	0	0	209
36.08	59	60	30	20	10	21	3	0	0	0	0	0	0	0	0	0	0	0	0	0	0	0	0	0	0	0	0	0	0	209
36.09	59	60	30	20	10	21	3	0	0	0	0	0	0	0	0	0	0	0	0	0	0	0	0	0	0	0	0	0	0	209
36.09	59	60	30	20	10	21	3	0	0	0	0	0	0	0	0	0	0	0	0	0	0	0	0	0	0	0	0	0	0	209
36.09	59	60	30	20	10	21	3	0	0	0	0	0	0	0	0	0	0	0	0	0	0	0	0	0	0	0	0	0	0	209
36.10	59	60	30	20	10	21	3	0	0	0	0	0	0	0	0	0	0	0	0	0	0	0	0	0	0	0	0	0	0	209
36.10	59	60	30	20	10	21	3	0	0	0	0	0	0	0	0	0	0	0	0	0	0	0	0	0	0	0	0	0	0	209
36.11	59	60	30	20	10	21	3	0	0	0	0	0	0	0	0	0	0	0	0	0	0	0	0	0	0	0	0	0	0	209
36.11	59	60	30	20	10	21	3	0	0	0	0	0	0	0	0	0	0	0	0	0	0	0	0	0	0	0	0	0	0	209
36.11	59	60	30	20	10	21	3	0	0	0	0	0	0	0	0	0	0	0	0	0	0	0	0	0	0	0	0	0	0	209
36.12	59	60	30	20	10	21	3	0	0	0	0	0	0	0	0	0	0	0	0	0	0	0	0	0	0	0	0	0	0	209
36.12	59	60	30	20	10	21	3	0	0	0	0	0	0	0	0	0	0	0	0	0	0	0	0	0	0	0	0	0	0	209
36.13	59	60	30	20	10	21	3	0	0	0	0	0	0	0	0	0	0	0	0	0	0	0	0	0	0	0	0	0	0	209
36.13	59	60	30	20	10	21	3	0	0	0	0	0	0	0	0	0	0	0	0	0	0	0	0	0	0	0	0	0	0	209
36.13	59	60	30	20	10	21	3	0	0	0	0	0	0	0	0	0	0	0	0	0	0	0	0	0	0	0	0	0	0	209
36.14	59	60	30	20	10	21	3	0	0	0	0	0	0	0	0	0	0	0	0	0	0	0	0	0	0	0	0	0	0	209
36.14	59	60	30	20	10	21	3	0	0	0	0	0	0	0	0	0	0	0	0	0	0	0	0	0	0	0	0	0	0	209
36.15	59	60	30	20	10	21	3	0	0	0	0	0	0	0	0	0	0	0	0	0	0	0	0	0	0	0	0	0	0	209
36.15	59	60	30	20	10	21	3	0	0	0	0	0	0	0	0	0	0	0	0	0	0	0	0	0	0	0	0	0	0	209
36.15	59	60	30	20	10	21	3	0	0	0	0	0	0	0	0	0	0	0	0	0	0	0	0	0	0	0	0	0	0	209
36.16	59	60	30	20	10	21	3	0	0	0	0	0	0	0	0	0	0	0	0	0	0	0	0	0	0	0	0	0	0	209
36.16	59	60	30	20	10	21	3	0	0	0	0	0	0	0	0	0	0	0	0	0	0	0	0	0	0	0	0	0	0	209
36.17	59	60	30	20	10	21	3	0	0	0	0	0	0	0	0	0	0	0	0	0	0	0	0	0	0	0	0	0	0	209
36.17	59	60	30	20	10	21	3	0	0	0	0	0	0	0	0	0	0	0	0	0	0	0	0	0	0	0	0	0	0	209
36.18	59	60	30	20	10	21	3	0	0	0	0	0	0	0	0	0	0	0	0	0	0	0	0	0	0	0	0	0	0	209
36.18	59	60	30	20	10	21	3	0	0	0	0	0	0	0	0	0	0	0	0	0	0	0	0	0	0	0	0	0	0	209
36.18	59	60	30	20	10	21	3	0	0	0	0	0	0	0	0	0	0	0	0	0	0	0	0	0	0	0	0	0	0	209
36.19	59	60	30	20	10	21	3	0	0	0	0	0	0	0	0	0	0	0	0	0	0	0	0	0	0	0	0	0	0	209
36.19	59	60	30	20	10	21	3	0	0	0	0	0	0	0	0	0	0	0	0	0	0	0	0	0	0	0	0	0	0	209
36.20	59	60	30	20	10	21	3	0	0	0	0	0	0	0	0	0	0	0	0	0	0	0	0	0	0	0	0	0	0	209
36.20	59	60	30	20	10	21	3	0	0	0	0	0	0	0	0	0	0	0	0	0	0	0	0	0	0	0	0	0	0	209
36.20	59	60	30	20	10	21	3	0	0	0	0	0	0	0	0	0	0	0	0	0	0	0	0	0	0	0	0	0	0	209
36.21	59	60	30	20	10	21	3	0	0	0	0	0	0	0	0	0	0	0	0	0	0	0	0	0	0	0	0	0	0	209
36.21	59	60	30	20	10	21	3	0	0	0	0	0	0	0	0	0	0	0	0	0	0	0	0	0	0	0	0	0	0	209
36.22	59	60	30	20	10	21	3	0	0	0	0	0	0	0	0	0	0	0	0	0	0	0	0	0	0	0	0	0	0	209
36.22	59	60	30	20	10	21	3	0	0	0	0	0	0	0	0	0	0	0	0	0	0	0	0	0	0	0	0	0	0	209
36.22	59	60	30	20	10	21	3	0	0	0	0	0	0	0	0	0	0	0	0	0	0	0	0	0	0	0	0	0	0	209
36.23	59	60	30	20	10	20	3	0	0	0	0	0	0	0	0	0	0	0	0	0	0	0	0	0	0	0	0	0	0	209
36.23	59	60	30	20	10	20	3	0	0	0	0	0	0	0	0	0	0	0	0	0	0	0	0	0	0	0	0	0	0	209
36.24	59	60	30	20	10	20	3	0	0	0	0	0	0	0	0	0	0	0	0	0	0	0	0	0	0	0	0	0	0	209
36.24	59	60	30	20	10	20	3	0	0	0	0	0	0	0	0	0	0	0	0	0	0	0	0	0	0	0	0	0	0	209
36.24	59	60	30	20	10	20	3	0	0	0	0	0	0	0	0	0	0	0	0	0	0	0	0	0	0	0	0	0	0	209
36.25	59	60	30	20	10	20	3	0	0	0	0	0	0	0	0	0	0	0	0	0	0	0	0	0	0	0	0	0	0	209
36.25	59	60	30	20	10	20	3	0	0	0	0	0	0	0	0	0	0	0	0	0	0	0	0	0	0	0	0	0	0	209
36.26	59	60	29	20	10	20	3	0	0	0	0	0	0	0	0	0	0	0	0	0	0	0	0	0	0	0	0	0	0	209
36.26	59	60	29	19	10	20	3	0	0	0	0	0	0	0	0	0	0	0	0	0	0	0	0	0	0	0	0	0	0	209
36.27	59	60	29	19	10	20	3	0	0	0	0	0	0	0	0	0	0	0	0	0	0	0	0	0	0	0	0	0	0	209
36.27	59	60	29	19	10	20	3	0	0	0	0	0	0	0	0	0	0	0	0	0	0	0	0	0	0	0	0	0	0	209
36.27	59	60	29	19	10	20	3	0	0	0	0	0	0	0	0	0	0	0	0	0	0	0	0	0	0	0	0	0	0	209
36.28	59	60	29	19	10	20	3	0	0	0	0	0	0	0	0	0	0	0	0	0	0	0	0	0	0	0	0	0	0	209
36.28	59	60	29	19	10	20	3	0	0	0	0	0	0	0	0	0	0	0	0	0	0	0	0	0	0	0	0	0	0	209
36.29	59	60	29	19	10	20	3	0	0	0	0	0	0	0	0	0	0	0	0	0	0	0	0	0	0	0	0	0	0	208
36.29	59	60	29	19	10	20	3	0	0	0	0	0	0	0	0	0	0	0	0	0	0	0	0	0	0	0	0	0	0	208
36.29	59	60	29	19	10	20	3	0	0	0	0	0	0	0	0	0	0	0	0	0	0	0	0	0	0	0	0	0	0	208
36.30	59	60	29	19	10	20	3	0	0	0	0	0	0	0	0	0	0	0	0	0	0	0	0	0	0	0	0	0	0	208
36.30	59	60	29	19	10	20	3	0	0	0	0	0	0	0	0	0	0	0	0	0	0	0	0	0	0	0	0	0	0	208
36.31	59	60	29	19	10	20	3	0	0	0	0	0	0	0	0	0	0	0	0	0	0	0	0	0	0	0	0	0	0	208
36.31	59	60	29	19	10	20	3	0	0	0	0	0	0	0	0	0	0	0	0	0	0	0	0	0	0	0	0	0	0	208
36.31	59	60	29	19	10	20	3	0	0	0	0	0	0	0	0	0	0	0	0	0	0	0	0	0	0	0	0	0	0	208
36.32	59	60	29	19	10	20	3	0	0	0	0	0	0	0	0	0	0	0	0	0	0	0	0	0	0	0	0	0	0	208
36.32	59	60	29	19	10	20	3	0	0	0	0	0	0	0	0	0	0	0	0	0	0	0	0	0	0	0	0	0	0	208
36.33	59	60	29	19	10	20	3	0	0	0	0	0	0	0	0	0	0	0	0	0	0	0	0	0	0	0	0	0	0	208
36.33	59	60	29	19	10	20	3	0	0	0	0	0	0	0	0	0	0	0	0	0	0	0	0	0	0	0	0	0	0	208
36.33	58	60	29	19	10	20	3	0	0	0	0	0	0	0	0	0	0	0	0	0	0	0	0	0	0	0	0	0	0	208
36.34	58	60	29	19	10	20	3	0	0	0	0	0	0	0	0	0	0	0	0	0	0	0	0	0	0	0	0	0	0	208
36.34	58	60	29	19	10	20	3	0	0	0	0	0	0	0	0	0	0	0	0	0	0	0	0	0	0	0	0	0	0	208
36.35	58	60	29	19	10	20	3	0	0	0	0	0	0	0	0	0	0	0	0	0	0	0	0	0	0	0	0	0	0	208
36.35	58	60	29	19	10	20	3	0	0	0	0	0	0	0	0	0	0	0	0	0	0	0	0	0	0	0	0	0	0	208
36.36	58	60	29	19	10	20	3	0	0	0	0	0	0	0	0	0	0	0	0	0	0	0	0	0	0	0	0	0	0	208
36.36	58	60	29	19	10	20	3	0	0	0	0	0	0	0	0	0	0	0	0	0	0	0	0	0	0	0	0	0	0	208
36.36	58	60	29	19	10	20	3	0	0	0	0	0	0	0	0	0	0	0	0	0	0	0	0	0	0	0	0	0	0	208
36.37	58	59	29	19	10	20	3	0	0	0	0	0	0	0	0	0	0	0	0	0	0	0	0	0	0	0	0	0	0	208
36.37	58	59	29	19	10	20	3	0	0	0	0	0	0	0	0	0	0	0	0	0	0	0	0	0	0	0	0	0	0	208
36.38	58	59	29	19	10	20	3	0	0	0	0	0	0	0	0	0	0	0	0	0	0	0	0	0	0	0	0	0	0	208
36.38	58	59	29	19	10	20	3	0	0	0	0	0	0	0	0	0	0	0	0	0	0	0	0	0	0	0	0	0	0	208
36.38	58	59	29	19	10	20	3	0	0	0	0	0	0	0	0	0	0	0	0	0	0	0	0	0	0	0	0	0	0	208
36.39	58	59	29	19	10	20	3	0	0	0	0	0	0	0	0	0	0	0	0	0	0	0	0	0	0	0	0	0	0	208
36.39	58	59	29	19	10	20	3	0	0	0	0	0	0	0	0	0	0	0	0	0	0	0	0	0	0	0	0	0	0	208
36.40	58	59	29	19	10	20	3	0	0	0	0	0	0	0	0	0	0	0	0	0	0	0	0	0	0	0	0	0	0	208
36.40	58	59	29	19	10	20	3	0	0	0	0	0	0	0	0	0	0	0	0	0	0	0	0	0	0	0	0	0	0	208
36.40	58	59	29	19	10	20	3	0	0	0	0	0	0	0	0	0	0	0	0	0	0	0	0	0	0	0	0	0	0	208
36.41	58	59	29	19	10	20	3	0	0	0	0	0	0	0	0	0	0	0	0	0	0	0	0	0	0	0	0	0	0	208
36.41	58	59	29	19	10	20	3	0	0	0	0	0	0	0	0	0	0	0	0	0	0	0	0	0	0	0	0	0	0	208
36.42	58	59	29	19	10	20	3	0	0	0	0	0	0	0	0	0	0	0	0	0	0	0	0	0	0	0	0	0	0	208
36.42	58	59	29	19	10	20	3	0	0	0	0	0	0	0	0	0	0	0	0	0	0	0	0	0	0	0	0	0	0	208
36.43	58	59	29	19	10	20	3	0	0	0	0	0	0	0	0	0	0	0	0	0	0	0	0	0	0	0	0	0	0	208
36.43	58	59	29	19	9	20	3	0	0	0	0	0	0	0	0	0	0	0	0	0	0	0	0	0	0	0	0	0	0	208
36.43	58	59	29	19	9	20	3	0	0	0	0	0	0	0	0	0	0	0	0	0	0	0	0	0	0	0	0	0	0	208
36.44	58	59	29	19	9	20	3	0	0	0	0	0	0	0	0	0	0	0	0	0	0	0	0	0	0	0	0	0	0	208
36.44	58	59	29	19	9	20	3	0	0	0	0	0	0	0	0	0	0	0	0	0	0	0	0	0	0	0	0	0	0	208
36.45	58	59	29	19	9	20	3	0	0	0	0	0	0	0	0	0	0	0	0	0	0	0	0	0	0	0	0	0	0	208
36.45	58	59	29	19	9	20	3	0	0	0	0	0	0	0	0	0	0	0	0	0	0	0	0	0	0	0	0	0	0	208
36.45	58	59	29	19	9	20	3	0	0	0	0	0	0	0	0	0	0	0	0	0	0	0	0	0	0	0	0	0	0	208
36.46	58	59	29	19	9	20	3	0	0	0	0	0	0	0	0	0	0	0	0	0	0	0	0	0	0	0	0	0	0	208
36.46	58	59	29	19	9	20	3	0	0	0	0	0	0	0	0	0	0	0	0	0	0	0	0	0	0	0	0	0	0	208
36.47	58	59	29	19	9	20	3	0	0	0	0	0	0	0	0	0	0	0	0	0	0	0	0	0	0	0	0	0	0	208
36.47	58	59	29	19	9	20	3	0	0	0	0	0	0	0	0	0	0	0	0	0	0	0	0	0	0	0	0	0	0	208
36.47	58	59	29	19	9	20	3	0	0	0	0	0	0	0	0	0	0	0	0	0	0	0	0	0	0	0	0	0	0	208
36.48	58	59	29	19	9	20	3	0	0	0	0	0	0	0	0	0	0	0	0	0	0	0	0	0	0	0	0	0	0	208
36.48	58	59	29	19	9	20	3	0	0	0	0	0	0	0	0	0	0	0	0	0	0	0	0	0	0	0	0	0	0	208
36.49	58	59	29	19	9	20	3	0	0	0	0	0	0	0	0	0	0	0	0	0	0	0	0	0	0	0	0	0	0	208
36.49	58	59	29	19	9	20	3	0	0	0	0	0	0	0	0	0	0	0	0	0	0	0	0	0	0	0	0	0	0	208
36.49	58	59	29	19	9	20	3	0	0	0	0	0	0	0	0	0	0	0	0	0	0	0	0	0	0	0	0	0	0	208
36.50	58	59	29	19	9	20	3	0	0	0	0	0	0	0	0	0	0	0	0	0	0	0	0	0	0	0	0	0	0	208
36.50	58	59	29	19	9	20	3	0	0	0	0	0	0	0	0	0	0	0	0	0	0	0	0	0	0	0	0	0	0	208
36.51	58	59	29	19	9	20	3	0	0	0	0	0	0	0	0	0	0	0	0	0	0	0	0	0	0	0	0	0	0	207
36.51	58	59	29	19	9	20	3	0	0	0	0	0	0	0	0	0	0	0	0	0	0	0	0	0	0	0	0	0	0	207
36.52	58	59	29	19	9	20	3	0	0	0	0	0	0	0	0	0	0	0	0	0	0	0	0	0	0	0	0	0	0	207
36.52	58	59	29	19	9	20	3	0	0	0	0	0	0	0	0	0	0	0	0	0	0	0	0	0	0	0	0	0	0	207
36.52	58	59	29	19	9	20	3	0	0	0	0	0	0	0	0	0	0	0	0	0	0	0	0	0	0	0	0	0	0	207
36.53	58	59	29	19	9	20	3	0	0	0	0	0	0	0	0	0	0	0	0	0	0	0	0	0	0	0	0	0	0	207
36.53	58	59	29	19	9	20	3	0	0	0	0	0	0	0	0	0	0	0	0	0	0	0	0	0	0	0	0	0	0	207
36.54	58	59	29	19	9	20	3	0	0	0	0	0	0	0	0	0	0	0	0	0	0	0	0	0	0	0	0	0	0	207
36.54	58	59	29	19	9	20	3	0	0	0	0	0	0	0	0	0	0	0	0	0	0	0	0	0	0	0	0	0	0	207
36.54	58	59	29	19	9	20	3	0	0	0	0	0	0	0	0	0	0	0	0	0	0	0	0	0	0	0	0	0	0	207
36.55	58	59	29	19	9	20	3	0	0	0	0	0	0	0	0	0	0	0	0	0	0	0	0	0	0	0	0	0	0	207
36.55	58	59	29	19	9	20	3	0	0	0	0	0	0	0	0	0	0	0	0	0	0	0	0	0	0	0	0	0	0	207
36.56	58	59	29	19	9	20	3	0	0	0	0	0	0	0	0	0	0	0	0	0	0	0	0	0	0	0	0	0	0	207
36.56	58	59	29	19	9	20	3	0	0	0	0	0	0	0	0	0	0	0	0	0	0	0	0	0	0	0	0	0	0	207
36.56	58	59	29	19	9	20	3	0	0	0	0	0	0	0	0	0	0	0	0	0	0	0	0	0	0	0	0	0	0	207
36.57	58	59	29	19	9	20	3	0	0	0	0	0	0	0	0	0	0	0	0	0	0	0	0	0	0	0	0	0	0	207
36.57	58	59	29	19	9	20	3	0	0	0	0	0	0	0	0	0	0	0	0	0	0	0	0	0	0	0	0	0	0	207
36.58	58	59	29	19	9	20	2	0	0	0	0	0	0	0	0	0	0	0	0	0	0	0	0	0	0	0	0	0	0	207
36.58	58	59	29	19	9	20	2	0	0	0	0	0	0	0	0	0	0	0	0	0	0	0	0	0	0	0	0	0	0	207
36.58	58	59	29	19	9	20	2	0	0	0	0	0	0	0	0	0	0	0	0	0	0	0	0	0	0	0	0	0	0	207
36.59	58	59	29	19	9	20	2	0	0	0	0	0	0	0	0	0	0	0	0	0	0	0	0	0	0	0	0	0	0	207
36.59	58	59	29	19	9	20	2	0	0	0	0	0	0	0	0	0	0	0	0	0	0	0	0	0	0	0	0	0	0	207
36.60	58	59	29	19	9	20	2	0	0	0	0	0	0	0	0	0	0	0	0	0	0	0	0	0	0	0	0	0	0	207
36.60	58	59	29	19	9	20	2	0	0	0	0	0	0	0	0	0	0	0	0	0	0	0	0	0	0	0	0	0	0	207
36.61	58	59	29	19	9	19	2	0	0	0	0	0	0	0	0	0	0	0	0	0	0	0	0	0	0	0	0	0	0	207
36.61	58	59	29	19	9	19	2	0	0	0	0	0	0	0	0	0	0	0	0	0	0	0	0	0	0	0	0	0	0	207
36.61	58	59	28	19	9	19	2	0	0	0	0	0	0	0	0	0	0	0	0	0	0	0	0	0	0	0	0	0	0	207
36.62	58	59	28	19	9	19	2	0	0	0	0	0	0	0	0	0	0	0	0	0	0	0	0	0	0	0	0	0	0	207
36.62	58	59	28	19	9	19	2	0	0	0	0	0	0	0	0	0	0	0	0	0	0	0	0	0	0	0	0	0	0	207
36.63	58	59	28	19	9	19	2	0	0	0	0	0	0	0	0	0	0	0	0	0	0	0	0	0	0	0	0	0	0	207
36.63	58	59	28	19	9	19	2	0	0	0	0	0	0	0	0	0	0	0	0	0	0	0	0	0	0	0	0	0	0	207
36.63	58	59	28	19	9	19	2	0	0	0	0	0	0	0	0	0	0	0	0	0	0	0	0	0	0	0	0	0	0	207
36.64	58	59	28	19	9	19	2	0	0	0	0	0	0	0	0	0	0	0	0	0	0	0	0	0	0	0	0	0	0	207
36.64	58	59	28	19	9	19	2	0	0	0	0	0	0	0	0	0	0	0	0	0	0	0	0	0	0	0	0	0	0	207
36.65	58	59	28	19	9	19	2	0	0	0	0	0	0	0	0	0	0	0	0	0	0	0	0	0	0	0	0	0	0	207
36.65	58	59	28	19	9	19	2	0	0	0	0	0	0	0	0	0	0	0	0	0	0	0	0	0	0	0	0	0	0	207
36.65	58	59	28	19	9	19	2	0	0	0	0	0	0	0	0	0	0	0	0	0	0	0	0	0	0	0	0	0	0	207
36.66	58	59	28	19	9	19	2	0	0	0	0	0	0	0	0	0	0	0	0	0	0	0	0	0	0	0	0	0	0	207
36.66	58	59	28	19	9	19	2	0	0	0	0	0	0	0	0	0	0	0	0	0	0	0	0	0	0	0	0	0	0	207
36.67	58	59	28	19	9	19	2	0	0	0	0	0	0	0	0	0	0	0	0	0	0	0	0	0	0	0	0	0	0	207
36.67	58	59	28	19	9	19	2	0	0	0	0	0	0	0	0	0	0	0	0	0	0	0	0	0	0	0	0	0	0	207
36.67	58	59	28	19	9	19	2	0	0	0	0	0	0	0	0	0	0	0	0	0	0	0	0	0	0	0	0	0	0	207
36.68	58	59	28	19	9	19	2	0	0	0	0	0	0	0	0	0	0	0	0	0	0	0	0	0	0	0	0	0	0	207
36.68	58	59	28	19	9	19	2	0	0	0	0	0	0	0	0	0	0	0	0	0	0	0	0	0	0	0	0	0	0	207
36.69	58	59	28	19	9	19	2	0	0	0	0	0	0	0	0	0	0	0	0	0	0	0	0	0	0	0	0	0	0	207
36.69	58	59	28	19	9	19	2	0	0	0	0	0	0	0	0	0	0	0	0	0	0	0	0	0	0	0	0	0	0	207
36.70	58	59	28	19	9	19	2	0	0	0	0	0	0	0	0	0	0	0	0	0	0	0	0	0	0	0	0	0	0	207
36.70	58	59	28	19	9	19	2	0	0	0	0	0	0	0	0	0	0	0	0	0	0	0	0	0	0	0	0	0	0	207
36.70	58	58	28	19	9	19	2	0	0	0	0	0	0	0	0	0	0	0	0	0	0	0	0	0	0	0	0	0	0	207
36.71	57	58	28	19	9	19	2	0	0	0	0	0	0	0	0	0	0	0	0	0	0	0	0	0	0	0	0	0	0	207
36.71	57	58	28	19	9	19	2	0	0	0	0	0	0	0	0	0	0	0	0	0	0	0	0	0	0	0	0	0	0	207
36.72	57	58	28	19	9	19	2	0	0	0	0	0	0	0	0	0	0	0	0	0	0	0	0	0	0	0	0	0	0	207
36.72	57	58	28	19	9	19	2	0	0	0	0	0	0	0	0	0	0	0	0	0	0	0	0	0	0	0	0	0	0	207
36.72	57	58	28	19	9	19	2	0	0	0	0	0	0	0	0	0	0	0	0	0	0	0	0	0	0	0	0	0	0	207
36.73	57	58	28	18	9	19	2	0	0	0	0	0	0	0	0	0	0	0	0	0	0	0	0	0	0	0	0	0	0	207
36.73	57	58	28	18	9	19	2	0	0	0	0	0	0	0	0	0	0	0	0	0	0	0	0	0	0	0	0	0	0	207
36.74	57	58	28	18	9	19	2	0	0	0	0	0	0	0	0	0	0	0	0	0	0	0	0	0	0	0	0	0	0	207
36.74	57	58	28	18	9	19	2	0	0	0	0	0	0	0	0	0	0	0	0	0	0	0	0	0	0	0	0	0	0	207
36.74	57	58	28	18	9	19	2	0	0	0	0	0	0	0	0	0	0	0	0	0	0	0	0	0	0	0	0	0	0	207
36.75	57	58	28	18	9	19	2	0	0	0	0	0	0	0	0	0	0	0	0	0	0	0	0	0	0	0	0	0	0	207
36.75	57	58	28	18	9	19	2	0	0	0	0	0	0	0	0	0	0	0	0	0	0	0	0	0	0	0	0	0	0	207
36.76	57	58	28	18	9	19	2	0	0	0	0	0	0	0	0	0	0	0	0	0	0	0	0	0	0	0	0	0	0	207
36.76	57	58	28	18	9	19	2	0	0	0	0	0	0	0	0	0	0	0	0	0	0	0	0	0	0	0	0	0	0	207
36.77	57	58	28	18	9	19	2	0	0	0	0	0	0	0	0	0	0	0	0	0	0	0	0	0	0	0	0	0	0	207
36.77	57	58	28	18	9	19	2	0	0	0	0	0	0	0	0	0	0	0	0	0	0	0	0	0	0	0	0	0	0	207
36.77	57	58	28	18	9	19	2	0	0	0	0	0	0	0	0	0	0	0	0	0	0	0	0	0	0	0	0	0	0	207
36.78	57	58	28	18	9	19	2	0	0	0	0	0	0	0	0	0	0	0	0	0	0	0	0	0	0	0	0	0	0	207
36.78	57	58	28	18	9	19	2	0	0	0	0	0	0	0	0	0	0	0	0	0	0	0	0	0	0	0	0	0	0	207
36.79	57	58	28	18	9	19	2	0	0	0	0	0	0	0	0	0	0	0	0	0	0	0	0	0	0	0	0	0	0	207
36.79	57	58	28	18	9	19	2	0	0	0	0	0	0	0	0	0	0	0	0	0	0	0	0	0	0	0	0	0	0	207
36.79	57	58	28	18	9	19	2	0	0	0	0	0	0	0	0	0	0	0	0	0	0	0	0	0	0	0	0	0	0	207
36.80	57	58	28	18	9	19	2	0	0	0	0	0	0	0	0	0	0	0	0	0	0	0	0	0	0	0	0	0	0	206
36.80	57	58	28	18	9	19	2	0	0	0	0	0	0	0	0	0	0	0	0	0	0	0	0	0	0	0	0	0	0	206
36.81	57	58	28	18	9	19	2	0	0	0	0	0	0	0	0	0	0	0	0	0	0	0	0	0	0	0	0	0	0	206
36.81	57	58	28	18	9	19	2	0	0	0	0	0	0	0	0	0	0	0	0	0	0	0	0	0	0	0	0	0	0	206
36.81	57	58	28	18	9	19	2	0	0	0	0	0	0	0	0	0	0	0	0	0	0	0	0	0	0	0	0	0	0	206
36.82	57	58	28	18	9	19	2	0	0	0	0	0	0	0	0	0	0	0	0	0	0	0	0	0	0	0	0	0	0	206
36.82	57	58	28	18	9	19	2	0	0	0	0	0	0	0	0	0	0	0	0	0	0	0	0	0	0	0	0	0	0	206
36.83	57	58	28	18	9	19	2	0	0	0	0	0	0	0	0	0	0	0	0	0	0	0	0	0	0	0	0	0	0	206
36.83	57	58	28	18	9	19	2	0	0	0	0	0	0	0	0	0	0	0	0	0	0	0	0	0	0	0	0	0	0	206
36.83	57	58	28	18	9	19	2	0	0	0	0	0	0	0	0	0	0	0	0	0	0	0	0	0	0	0	0	0	0	206
36.84	57	58	28	18	9	19	2	0	0	0	0	0	0	0	0	0	0	0	0	0	0	0	0	0	0	0	0	0	0	206
36.84	57	58	28	18	9	19	2	0	0	0	0	0	0	0	0	0	0	0	0	0	0	0	0	0	0	0	0	0	0	206
36.85	57	58	28	18	9	19	2	0	0	0	0	0	0	0	0	0	0	0	0	0	0	0	0	0	0	0	0	0	0	206
36.85	57	58	28	18	9	19	2	0	0	0	0	0	0	0	0	0	0	0	0	0	0	0	0	0	0	0	0	0	0	206
36.86	57	58	28	18	9	19	2	0	0	0	0	0	0	0	0	0	0	0	0	0	0	0	0	0	0	0	0	0	0	206
36.86	57	58	28	18	9	19	2	0	0	0	0	0	0	0	0	0	0	0	0	0	0	0	0	0	0	0	0	0	0	206
36.86	57	58	28	18	9	19	2	0	0	0	0	0	0	0	0	0	0	0	0	0	0	0	0	0	0	0	0	0	0	206
36.87	57	58	28	18	9	19	2	0	0	0	0	0	0	0	0	0	0	0	0	0	0	0	0	0	0	0	0	0	0	206
36.87	57	58	28	18	9	19	2	0	0	0	0	0	0	0	0	0	0	0	0	0	0	0	0	0	0	0	0	0	0	206
36.88	57	58	28	18	9	19	2	0	0	0	0	0	0	0	0	0	0	0	0	0	0	0	0	0	0	0	0	0	0	206
36.88	57	58	28	18	9	19	2	0	0	0	0	0	0	0	0	0	0	0	0	0	0	0	0	0	0	0	0	0	0	206
36.88	57	58	28	18	9	19	2	0	0	0	0	0	0	0	0	0	0	0	0	0	0	0	0	0	0	0	0	0	0	206
36.89	57	58	28	18	9	19	2	0	0	0	0	0	0	0	0	0	0	0	0	0	0	0	0	0	0	0	0	0	0	206
36.89	57	58	28	18	9	19	2	0	0	0	0	0	0	0	0	0	0	0	0	0	0	0	0	0	0	0	0	0	0	206
36.90	57	58	28	18	9	19	2	0	0	0	0	0	0	0	0	0	0	0	0	0	0	0	0	0	0	0	0	0	0	206
36.90	57	58	28	18	9	19	2	0	0	0	0	0	0	0	0	0	0	0	0	0	0	0	0	0	0	0	0	0	0	206
36.90	57	58	28	18	9	19	2	0	0	0	0	0	0	0	0	0	0	0	0	0	0	0	0	0	0	0	0	0	0	206
36.91	57	58	28	18	9	19	2	0	0	0	0	0	0	0	0	0	0	0	0	0	0	0	0	0	0	0	0	0	0	206
36.91	57	58	28	18	9	19	2	0	0	0	0	0	0	0	0	0	0	0	0	0	0	0	0	0	0	0	0	0	0	206
36.92	57	58	28	18	9	19	2	0	0	0	0	0	0	0	0	0	0	0	0	0	0	0	0	0	0	0	0	0	0	206
36.92	57	58	28	18	9	19	2	0	0	0	0	0	0	0	0	0	0	0	0	0	0	0	0	0	0	0	0	0	0	206
36.92	57	58	28	18	9	19	2	0	0	0	0	0	0	0	0	0	0	0	0	0	0	0	0	0	0	0	0	0	0	206
36.93	57	58	28	18	9	19	2	0	0	0	0	0	0	0	0	0	0	0	0	0	0	0	0	0	0	0	0	0	0	206
36.93	57	58	28	18	9	19	2	0	0	0	0	0	0	0	0	0	0	0	0	0	0	0	0	0	0	0	0	0	0	206
36.94	57	58	28	18	9	19	2	0	0	0	0	0	0	0	0	0	0	0	0	0	0	0	0	0	0	0	0	0	0	206
36.94	57	58	28	18	9	19	2	0	0	0	0	0	0	0	0	0	0	0	0	0	0	0	0	0	0	0	0	0	0	206
36.95	57	58	28	18	9	18	2	0	0	0	0	0	0	0	0	0	0	0	0	0	0	0	0	0	0	0	0	0	0	206
36.95	57	58	28	18	9	18	2	0	0	0	0	0	0	0	0	0	0	0	0	0	0	0	0	0	0	0	0	0	0	206
36.95	57	58	28	18	9	18	2	0	0	0	0	0	0	0	0	0	0	0	0	0	0	0	0	0	0	0	0	0	0	206
36.96	57	58	28	18	9	18	2	0	0	0	0	0	0	0	0	0	0	0	0	0	0	0	0	0	0	0	0	0	0	206
36.96	57	58	28	18	9	18	2	0	0	0	0	0	0	0	0	0	0	0	0	0	0	0	0	0	0	0	0	0	0	206
36.97	57	58	28	18	9	18	2	0	0	0	0	0	0	0	0	0	0	0	0	0	0	0	0	0	0	0	0	0	0	206
36.97	57	58	28	18	9	18	2	0	0	0	0	0	0	0	0	0	0	0	0	0	0	0	0	0	0	0	0	0	0	206
36.97	57	58	28	18	9	18	2	0	0	0	0	0	0	0	0	0	0	0	0	0	0	0	0	0	0	0	0	0	0	206
36.98	57	58	28	18	9	18	2	0	0	0	0	0	0	0	0	0	0	0	0	0	0	0	0	0	0	0	0	0	0	206
36.98	57	58	28	18	9	18	2	0	0	0	0	0	0	0	0	0	0	0	0	0	0	0	0	0	0	0	0	0	0	206
36.99	57	58	28	18	9	18	2	0	0	0	0	0	0	0	0	0	0	0	0	0	0	0	0	0	0	0	0	0	0	206
36.99	57	58	28	18	9	18	2	0	0	0	0	0	0	0	0	0	0	0	0	0	0	0	0	0	0	0	0	0	0	206
36.99	57	58	28	18	9	18	2	0	0	0	0	0	0	0	0	0	0	0	0	0	0	0	0	0	0	0	0	0	0	206
37.00	57	58	28	18	9	18	2	0	0	0	0	0	0	0	0	0	0	0	0	0	0	0	0	0	0	0	0	0	0	206
37.00	57	58	28	18	9	18	2	0	0	0	0	0	0	0	0	0	0	0	0	0	0	0	0	0	0	0	0	0	0	206
37.01	57	58	28	18	9	18	2	0	0	0	0	0	0	0	0	0	0	0	0	0	0	0	0	0	0	0	0	0	0	206
37.01	57	58	27	18	9	18	2	0	0	0	0	0	0	0	0	0	0	0	0	0	0	0	0	0	0	0	0	0	0	206
37.02	57	57	27	18	9	18	2	0	0	0	0	0	0	0	0	0	0	0	0	0	0	0	0	0	0	0	0	0	0	206
37.02	57	57	27	18	9	18	2	0	0	0	0	0	0	0	0	0	0	0	0	0	0	0	0	0	0	0	0	0	0	206
37.02	57	57	27	18	9	18	2	0	0	0	0	0	0	0	0	0	0	0	0	0	0	0	0	0	0	0	0	0	0	206
37.03	57	57	27	18	9	18	2	0	0	0	0	0	0	0	0	0	0	0	0	0	0	0	0	0	0	0	0	0	0	206
37.03	57	57	27	18	9	18	2	0	0	0	0	0	0	0	0	0	0	0	0	0	0	0	0	0	0	0	0	0	0	206
37.04	57	57	27	18	9	18	2	0	0	0	0	0	0	0	0	0	0	0	0	0	0	0	0	0	0	0	0	0	0	206
37.04	57	57	27	18	9	18	2	0	0	0	0	0	0	0	0	0	0	0	0	0	0	0	0	0	0	0	0	0	0	206
37.04	57	57	27	18	9	18	2	0	0	0	0	0	0	0	0	0	0	0	0	0	0	0	0	0	0	0	0	0	0	206
37.05	57	57	27	18	9	18	2	0	0	0	0	0	0	0	0	0	0	0	0	0	0	0	0	0	0	0	0	0	0	206
37.05	57	57	27	18	9	18	2	0	0	0	0	0	0	0	0	0	0	0	0	0	0	0	0	0	0	0	0	0	0	206
37.06	57	57	27	18	9	18	2	0	0	0	0	0	0	0	0	0	0	0	0	0	0	0	0	0	0	0	0	0	0	206
37.06	57	57	27	18	9	18	2	0	0	0	0	0	0	0	0	0	0	0	0	0	0	0	0	0	0	0	0	0	0	206
37.06	57	57	27	18	9	18	2	0	0	0	0	0	0	0	0	0	0	0	0	0	0	0	0	0	0	0	0	0	0	206
37.07	57	57	27	18	9	18	2	0	0	0	0	0	0	0	0	0	0	0	0	0	0	0	0	0	0	0	0	0	0	206
37.07	57	57	27	18	9	18	2	0	0	0	0	0	0	0	0	0	0	0	0	0	0	0	0	0	0	0	0	0	0	206
37.08	57	57	27	18	9	18	2	0	0	0	0	0	0	0	0	0	0	0	0	0	0	0	0	0	0	0	0	0	0	206
37.08	57	57	27	18	9	18	2	0	0	0	0	0	0	0	0	0	0	0	0	0	0	0	0	0	0	0	0	0	0	206
37.08	57	57	27	18	9	18	2	0	0	0	0	0	0	0	0	0	0	0	0	0	0	0	0	0	0	0	0	0	0	206
37.09	57	57	27	18	9	18	2	0	0	0	0	0	0	0	0	0	0	0	0	0	0	0	0	0	0	0	0	0	0	206
37.09	56	57	27	18	9	18	2	0	0	0	0	0	0	0	0	0	0	0	0	0	0	0	0	0	0	0	0	0	0	205
37.10	56	57	27	18	8	18	2	0	0	0	0	0	0	0	0	0	0	0	0	0	0	0	0	0	0	0	0	0	0	205
37.10	56	57	27	18	8	18	2	0	0	0	0	0	0	0	0	0	0	0	0	0	0	0	0	0	0	0	0	0	0	205
37.11	56	57	27	18	8	18	2	0	0	0	0	0	0	0	0	0	0	0	0	0	0	0	0	0	0	0	0	0	0	205
37.11	56	57	27	18	8	18	2	0	0	0	0	0	0	0	0	0	0	0	0	0	0	0	0	0	0	0	0	0	0	205
37.11	56	57	27	18	8	18	2	0	0	0	0	0	0	0	0	0	0	0	0	0	0	0	0	0	0	0	0	0	0	205
37.12	56	57	27	18	8	18	2	0	0	0	0	0	0	0	0	0	0	0	0	0	0	0	0	0	0	0	0	0	0	205
37.12	56	57	27	18	8	18	2	0	0	0	0	0	0	0	0	0	0	0	0	0	0	0	0	0	0	0	0	0	0	205
37.13	56	57	27	18	8	18	2	0	0	0	0	0	0	0	0	0	0	0	0	0	0	0	0	0	0	0	0	0	0	205
37.13	56	57	27	18	8	18	2	0	0	0	0	0	0	0	0	0	0	0	0	0	0	0	0	0	0	0	0	0	0	205
37.13	56	57	27	18	8	18	2	0	0	0	0	0	0	0	0	0	0	0	0	0	0	0	0	0	0	0	0	0	0	205
37.14	56	57	27	18	8	18	2	0	0	0	0	0	0	0	0	0	0	0	0	0	0	0	0	0	0	0	0	0	0	205
37.14	56	57	27	18	8	18	2	0	0	0	0	0	0	0	0	0	0	0	0	0	0	0	0	0	0	0	0	0	0	205
37.15	56	57	27	18	8	18	2	0	0	0	0	0	0	0	0	0	0	0	0	0	0	0	0	0	0	0	0	0	0	205
37.15	56	57	27	17	8	18	2	0	0	0	0	0	0	0	0	0	0	0	0	0	0	0	0	0	0	0	0	0	0	205
37.15	56	57	27	17	8	18	2	0	0	0	0	0	0	0	0	0	0	0	0	0	0	0	0	0	0	0	0	0	0	205
37.16	56	57	27	17	8	18	2	0	0	0	0	0	0	0	0	0	0	0	0	0	0	0	0	0	0	0	0	0	0	205
37.16	56	57	27	17	8	18	2	0	0	0	0	0	0	0	0	0	0	0	0	0	0	0	0	0	0	0	0	0	0	205
37.17	56	57	27	17	8	18	2	0	0	0	0	0	0	0	0	0	0	0	0	0	0	0	0	0	0	0	0	0	0	205
37.17	56	57	27	17	8	18	2	0	0	0	0	0	0	0	0	0	0	0	0	0	0	0	0	0	0	0	0	0	0	205
37.17	56	57	27	17	8	18	2	0	0	0	0	0	0	0	0	0	0	0	0	0	0	0	0	0	0	0	0	0	0	205
37.18	56	57	27	17	8	18	2	0	0	0	0	0	0	0	0	0	0	0	0	0	0	0	0	0	0	0	0	0	0	205
37.18	56	57	27	17	8	18	2	0	0	0	0	0	0	0	0	0	0	0	0	0	0	0	0	0	0	0	0	0	0	205
37.19	56	57	27	17	8	18	2	0	0	0	0	0	0	0	0	0	0	0	0	0	0	0	0	0	0	0	0	0	0	205
37.19	56	57	27	17	8	18	2	0	0	0	0	0	0	0	0	0	0	0	0	0	0	0	0	0	0	0	0	0	0	205
37.20	56	57	27	17	8	18	2	0	0	0	0	0	0	0	0	0	0	0	0	0	0	0	0	0	0	0	0	0	0	205
37.20	56	57	27	17	8	18	2	0	0	0	0	0	0	0	0	0	0	0	0	0	0	0	0	0	0	0	0	0	0	205
37.20	56	57	27	17	8	18	2	0	0	0	0	0	0	0	0	0	0	0	0	0	0	0	0	0	0	0	0	0	0	205
37.21	56	57	27	17	8	18	2	0	0	0	0	0	0	0	0	0	0	0	0	0	0	0	0	0	0	0	0	0	0	205
37.21	56	57	27	17	8	18	2	0	0	0	0	0	0	0	0	0	0	0	0	0	0	0	0	0	0	0	0	0	0	205
37.22	56	57	27	17	8	18	2	0	0	0	0	0	0	0	0	0	0	0	0	0	0	0	0	0	0	0	0	0	0	205
37.22	56	57	27	17	8	18	2	0	0	0	0	0	0	0	0	0	0	0	0	0	0	0	0	0	0	0	0	0	0	205
37.22	56	57	27	17	8	18	2	0	0	0	0	0	0	0	0	0	0	0	0	0	0	0	0	0	0	0	0	0	0	205
37.23	56	57	27	17	8	18	2	0	0	0	0	0	0	0	0	0	0	0	0	0	0	0	0	0	0	0	0	0	0	205
37.23	56	57	27	17	8	18	2	0	0	0	0	0	0	0	0	0	0	0	0	0	0	0	0	0	0	0	0	0	0	205
37.24	56	57	27	17	8	18	2	0	0	0	0	0	0	0	0	0	0	0	0	0	0	0	0	0	0	0	0	0	0	205
37.24	56	57	27	17	8	18	2	0	0	0	0	0	0	0	0	0	0	0	0	0	0	0	0	0	0	0	0	0	0	205
37.24	56	57	27	17	8	18	2	0	0	0	0	0	0	0	0	0	0	0	0	0	0	0	0	0	0	0	0	0	0	205
37.25	56	57	27	17	8	18	2	0	0	0	0	0	0	0	0	0	0	0	0	0	0	0	0	0	0	0	0	0	0	205
37.25	56	57	27	17	8	18	2	0	0	0	0	0	0	0	0	0	0	0	0	0	0	0	0	0	0	0	0	0	0	205
37.26	56	57	27	17	8	18	2	0	0	0	0	0	0	0	0	0	0	0	0	0	0	0	0	0	0	0	0	0	0	205
37.26	56	57	27	17	8	18	2	0	0	0	0	0	0	0	0	0	0	0	0	0	0	0	0	0	0	0	0	0	0	205
37.26	56	57	27	17	8	17	2	0	0	0	0	0	0	0	0	0	0	0	0	0	0	0	0	0	0	0	0	0	0	205
37.27	56	57	27	17	8	17	2	0	0	0	0	0	0	0	0	0	0	0	0	0	0	0	0	0	0	0	0	0	0	205
37.27	56	57	27	17	8	17	2	0	0	0	0	0	0	0	0	0	0	0	0	0	0	0	0	0	0	0	0	0	0	205
37.28	56	57	27	17	8	17	2	0	0	0	0	0	0	0	0	0	0	0	0	0	0	0	0	0	0	0	0	0	0	205
37.28	56	57	27	17	8	17	2	0	0	0	0	0	0	0	0	0	0	0	0	0	0	0	0	0	0	0	0	0	0	205
37.29	56	57	27	17	8	17	2	0	0	0	0	0	0	0	0	0	0	0	0	0	0	0	0	0	0	0	0	0	0	205
37.29	56	57	27	17	8	17	2	0	0	0	0	0	0	0	0	0	0	0	0	0	0	0	0	0	0	0	0	0	0	205
37.29	56	57	27	17	8	17	2	0	0	0	0	0	0	0	0	0	0	0	0	0	0	0	0	0	0	0	0	0	0	205
37.30	56	57	27	17	8	17	2	0	0	0	0	0	0	0	0	0	0	0	0	0	0	0	0	0	0	0	0	0	0	205
37.30	56	56	27	17	8	17	2	0	0	0	0	0	0	0	0	0	0	0	0	0	0	0	0	0	0	0	0	0	0	205
37.31	56	56	27	17	8	17	2	0	0	0	0	0	0	0	0	0	0	0	0	0	0	0	0	0	0	0	0	0	0	205
37.31	56	56	27	17	8	17	2	0	0	0	0	0	0	0	0	0	0	0	0	0	0	0	0	0	0	0	0	0	0	205
37.31	56	56	27	17	8	17	2	0	0	0	0	0	0	0	0	0	0	0	0	0	0	0	0	0	0	0	0	0	0	205
37.32	56	56	27	17	8	17	2	0	0	0	0	0	0	0	0	0	0	0	0	0	0	0	0	0	0	0	0	0	0	204
37.32	56	56	27	17	8	17	2	0	0	0	0	0	0	0	0	0	0	0	0	0	0	0	0	0	0	0	0	0	0	204
37.33	56	56	27	17	8	17	2	0	0	0	0	0	0	0	0	0	0	0	0	0	0	0	0	0	0	0	0	0	0	204
37.33	56	56	27	17	8	17	2	0	0	0	0	0	0	0	0	0	0	0	0	0	0	0	0	0	0	0	0	0	0	204
37.33	56	56	27	17	8	17	2	0	0	0	0	0	0	0	0	0	0	0	0	0	0	0	0	0	0	0	0	0	0	204
37.34	56	56	27	17	8	17	2	0	0	0	0	0	0	0	0	0	0	0	0	0	0	0	0	0	0	0	0	0	0	204
37.34	56	56	27	17	8	17	2	0	0	0	0	0	0	0	0	0	0	0	0	0	0	0	0	0	0	0	0	0	0	204
37.35	56	56	27	17	8	17	2	0	0	0	0	0	0	0	0	0	0	0	0	0	0	0	0	0	0	0	0	0	0	204
37.35	56	56	27	17	8	17	2	0	0	0	0	0	0	0	0	0	0	0	0	0	0	0	0	0	0	0	0	0	0	204
37.36	56	56	27	17	8	17	2	0	0	0	0	0	0	0	0	0	0	0	0	0	0	0	0	0	0	0	0	0	0	204
37.36	56	56	27	17	8	17	2	0	0	0	0	0	0	0	0	0	0	0	0	0	0	0	0	0	0	0	0	0	0	204
37.36	56	56	27	17	8	17	2	0	0	0	0	0	0	0	0	0	0	0	0	0	0	0	0	0	0	0	0	0	0	204
37.37	56	56	27	17	8	17	2	0	0	0	0	0	0	0	0	0	0	0	0	0	0	0	0	0	0	0	0	0	0	204
37.37	56	56	27	17	8	17	2	0	0	0	0	0	0	0	0	0	0	0	0	0	0	0	0	0	0	0	0	0	0	204
37.38	56	56	27	17	8	17	2	0	0	0	0	0	0	0	0	0	0	0	0	0	0	0	0	0	0	0	0	0	0	204
37.38	56	56	27	17	8	17	2	0	0	0	0	0	0	0	0	0	0	0	0	0	0	0	0	0	0	0	0	0	0	204
37.38	56	56	27	17	8	17	2	0	0	0	0	0	0	0	0	0	0	0	0	0	0	0	0	0	0	0	0	0	0	204
37.39	56	56	27	17	8	17	2	0	0	0	0	0	0	0	0	0	0	0	0	0	0	0	0	0	0	0	0	0	0	204
37.39	56	56	27	17	8	17	2	0	0	0	0	0	0	0	0	0	0	0	0	0	0	0	0	0	0	0	0	0	0	204
37.40	56	56	27	17	8	17	2	0	0	0	0	0	0	0	0	0	0	0	0	0	0	0	0	0	0	0	0	0	0	204
37.40	56	56	27	17	8	17	2	0	0	0	0	0	0	0	0	0	0	0	0	0	0	0	0	0	0	0	0	0	0	204
37.40	56	56	27	17	8	17	2	0	0	0	0	0	0	0	0	0	0	0	0	0	0	0	0	0	0	0	0	0	0	204
37.41	56	56	27	17	8	17	2	0	0	0	0	0	0	0	0	0	0	0	0	0	0	0	0	0	0	0	0	0	0	204
37.41	56	56	27	17	8	17	2	0	0	0	0	0	0	0	0	0	0	0	0	0	0	0	0	0	0	0	0	0	0	204
37.42	56	56	27	17	8	17	2	0	0	0	0	0	0	0	0	0	0	0	0	0	0	0	0	0	0	0	0	0	0	204
37.42	56	56	27	17	8	17	2	0	0	0	0	0	0	0	0	0	0	0	0	0	0	0	0	0	0	0	0	0	0	204
37.42	56	56	27	17	8	17	2	0	0	0	0	0	0	0	0	0	0	0	0	0	0	0	0	0	0	0	0	0	0	204
37.43	56	56	27	17	8	17	2	0	0	0	0	0	0	0	0	0	0	0	0	0	0	0	0	0	0	0	0	0	0	204
37.43	56	56	27	17	8	17	2	0	0	0	0	0	0	0	0	0	0	0	0	0	0	0	0	0	0	0	0	0	0	204
37.44	56	56	27	17	8	17	2	0	0	0	0	0	0	0	0	0	0	0	0	0	0	0	0	0	0	0	0	0	0	204
37.44	56	56	26	17	8	17	2	0	0	0	0	0	0	0	0	0	0	0	0	0	0	0	0	0	0	0	0	0	0	204
37.45	56	56	26	17	8	17	2	0	0	0	0	0	0	0	0	0	0	0	0	0	0	0	0	0	0	0	0	0	0	204
37.45	56	56	26	17	8	17	2	0	0	0	0	0	0	0	0	0	0	0	0	0	0	0	0	0	0	0	0	0	0	204
37.45	56	56	26	17	8	17	2	0	0	0	0	0	0	0	0	0	0	0	0	0	0	0	0	0	0	0	0	0	0	204
37.46	56	56	26	17	8	17	2	0	0	0	0	0	0	0	0	0	0	0	0	0	0	0	0	0	0	0	0	0	0	204
37.46	56	56	26	17	8	17	2	0	0	0	0	0	0	0	0	0	0	0	0	0	0	0	0	0	0	0	0	0	0	204
37.47	56	56	26	17	8	17	2	0	0	0	0	0	0	0	0	0	0	0	0	0	0	0	0	0	0	0	0	0	0	204
37.47	56	56	26	17	8	17	2	0	0	0	0	0	0	0	0	0	0	0	0	0	0	0	0	0	0	0	0	0	0	204
37.47	56	56	26	17	8	17	2	0	0	0	0	0	0	0	0	0	0	0	0	0	0	0	0	0	0	0	0	0	0	204
37.48	56	56	26	17	8	17	2	0	0	0	0	0	0	0	0	0	0	0	0	0	0	0	0	0	0	0	0	0	0	204
37.48	56	56	26	17	8	17	2	0	0	0	0	0	0	0	0	0	0	0	0	0	0	0	0	0	0	0	0	0	0	204
37.49	56	56	26	17	8	17	2	0	0	0	0	0	0	0	0	0	0	0	0	0	0	0	0	0	0	0	0	0	0	204
37.49	56	56	26	17	8	17	2	0	0	0	0	0	0	0	0	0	0	0	0	0	0	0	0	0	0	0	0	0	0	204
37.49	56	56	26	17	8	17	2	0	0	0	0	0	0	0	0	0	0	0	0	0	0	0	0	0	0	0	0	0	0	204
37.50	56	56	26	17	8	17	2	0	0	0	0	0	0	0	0	0	0	0	0	0	0	0	0	0	0	0	0	0	0	204
37.50	56	56	26	17	8	17	2	0	0	0	0	0	0	0	0	0	0	0	0	0	0	0	0	0	0	0	0	0	0	204
37.51	56	56	26	17	8	17	2	0	0	0	0	0	0	0	0	0	0	0	0	0	0	0	0	0	0	0	0	0	0	204
37.51	56	56	26	17	8	17	2	0	0	0	0	0	0	0	0	0	0	0	0	0	0	0	0	0	0	0	0	0	0	204
37.51	56	56	26	17	8	17	2	0	0	0	0	0	0	0	0	0	0	0	0	0	0	0	0	0	0	0	0	0	0	204
37.52	56	56	26	17	8	17	2	0	0	0	0	0	0	0	0	0	0	0	0	0	0	0	0	0	0	0	0	0	0	204
37.52	56	56	26	17	8	17	2	0	0	0	0	0	0	0	0	0	0	0	0	0	0	0	0	0	0	0	0	0	0	204
37.53	56	56	26	17	8	17	2	0	0	0	0	0	0	0	0	0	0	0	0	0	0	0	0	0	0	0	0	0	0	204
37.53	56	56	26	17	8	17	2	0	0	0	0	0	0	0	0	0	0	0	0	0	0	0	0	0	0	0	0	0	0	204
37.54	55	56	26	17	8	17	2	0	0	0	0	0	0	0	0	0	0	0	0	0	0	0	0	0	0	0	0	0	0	204
37.54	55	56	26	17	8	17	2	0	0	0	0	0	0	0	0	0	0	0	0	0	0	0	0	0	0	0	0	0	0	204
37.54	55	56	26	17	8	17	2	0	0	0	0	0	0	0	0	0	0	0	0	0	0	0	0	0	0	0	0	0	0	204
37.55	55	56	26	17	8	17	2	0	0	0	0	0	0	0	0	0	0	0	0	0	0	0	0	0	0	0	0	0	0	204
37.55	55	56	26	17	8	17	2	0	0	0	0	0	0	0	0	0	0	0	0	0	0	0	0	0	0	0	0	0	0	204
37.56	55	56	26	17	8	17	2	0	0	0	0	0	0	0	0	0	0	0	0	0	0	0	0	0	0	0	0	0	0	204
37.56	55	56	26	17	8	17	2	0	0	0	0	0	0	0	0	0	0	0	0	0	0	0	0	0	0	0	0	0	0	204
37.56	55	56	26	17	8	17	2	0	0	0	0	0	0	0	0	0	0	0	0	0	0	0	0	0	0	0	0	0	0	204
37.57	55	56	26	17	8	17	2	0	0	0	0	0	0	0	0	0	0	0	0	0	0	0	0	0	0	0	0	0	0	204
37.57	55	56	26	17	8	17	2	0	0	0	0	0	0	0	0	0	0	0	0	0	0	0	0	0	0	0	0	0	0	204
37.58	55	56	26	17	8	17	2	0	0	0	0	0	0	0	0	0	0	0	0	0	0	0	0	0	0	0	0	0	0	203
37.58	55	56	26	17	8	17	2	0	0	0	0	0	0	0	0	0	0	0	0	0	0	0	0	0	0	0	0	0	0	203
37.58	55	56	26	17	8	17	2	0	0	0	0	0	0	0	0	0	0	0	0	0	0	0	0	0	0	0	0	0	0	203
37.59	55	56	26	17	8	17	2	0	0	0	0	0	0	0	0	0	0	0	0	0	0	0	0	0	0	0	0	0	0	203
37.59	55	55	26	17	8	17	2	0	0	0	0	0	0	0	0	0	0	0	0	0	0	0	0	0	0	0	0	0	0	203
37.60	55	55	26	17	8	17	2	0	0	0	0	0	0	0	0	0	0	0	0	0	0	0	0	0	0	0	0	0	0	203
37.60	55	55	26	17	8	17	2	0	0	0	0	0	0	0	0	0	0	0	0	0	0	0	0	0	0	0	0	0	0	203
37.60	55	55	26	17	8	17	2	0	0	0	0	0	0	0	0	0	0	0	0	0	0	0	0	0	0	0	0	0	0	203
37.61	55	55	26	17	8	17	2	0	0	0	0	0	0	0	0	0	0	0	0	0	0	0	0	0	0	0	0	0	0	203
37.61	55	55	26	17	8	17	2	0	0	0	0	0	0	0	0	0	0	0	0	0	0	0	0	0	0	0	0	0	0	203
37.62	55	55	26	16	8	17	2	0	0	0	0	0	0	0	0	0	0	0	0	0	0	0	0	0	0	0	0	0	0	203
37.62	55	55	26	16	8	17	2	0	0	0	0	0	0	0	0	0	0	0	0	0	0	0	0	0	0	0	0	0	0	203
37.63	55	55	26	16	8	17	2	0	0	0	0	0	0	0	0	0	0	0	0	0	0	0	0	0	0	0	0	0	0	203
37.63	55	55	26	16	8	17	2	0	0	0	0	0	0	0	0	0	0	0	0	0	0	0	0	0	0	0	0	0	0	203
37.63	55	55	26	16	8	17	2	0	0	0	0	0	0	0	0	0	0	0	0	0	0	0	0	0	0	0	0	0	0	203
37.64	55	55	26	16	8	16	2	0	0	0	0	0	0	0	0	0	0	0	0	0	0	0	0	0	0	0	0	0	0	203
37.64	55	55	26	16	8	16	2	0	0	0	0	0	0	0	0	0	0	0	0	0	0	0	0	0	0	0	0	0	0	203
37.65	55	55	26	16	8	16	2	0	0	0	0	0	0	0	0	0	0	0	0	0	0	0	0	0	0	0	0	0	0	203
37.65	55	55	26	16	8	16	2	0	0	0	0	0	0	0	0	0	0	0	0	0	0	0	0	0	0	0	0	0	0	203
37.65	55	55	26	16	8	16	2	0	0	0	0	0	0	0	0	0	0	0	0	0	0	0	0	0	0	0	0	0	0	203
37.66	55	55	26	16	7	16	2	0	0	0	0	0	0	0	0	0	0	0	0	0	0	0	0	0	0	0	0	0	0	203
37.66	55	55	26	16	7	16	2	0	0	0	0	0	0	0	0	0	0	0	0	0	0	0	0	0	0	0	0	0	0	203
37.67	55	55	26	16	7	16	2	0	0	0	0	0	0	0	0	0	0	0	0	0	0	0	0	0	0	0	0	0	0	203
37.67	55	55	26	16	7	16	2	0	0	0	0	0	0	0	0	0	0	0	0	0	0	0	0	0	0	0	0	0	0	203
37.67	55	55	26	16	7	16	2	0	0	0	0	0	0	0	0	0	0	0	0	0	0	0	0	0	0	0	0	0	0	203
37.68	55	55	26	16	7	16	2	0	0	0	0	0	0	0	0	0	0	0	0	0	0	0	0	0	0	0	0	0	0	203
37.68	55	55	26	16	7	16	2	0	0	0	0	0	0	0	0	0	0	0	0	0	0	0	0	0	0	0	0	0	0	203
37.69	55	55	26	16	7	16	2	0	0	0	0	0	0	0	0	0	0	0	0	0	0	0	0	0	0	0	0	0	0	203
37.69	55	55	26	16	7	16	2	0	0	0	0	0	0	0	0	0	0	0	0	0	0	0	0	0	0	0	0	0	0	203
37.70	55	55	26	16	7	16	2	0	0	0	0	0	0	0	0	0	0	0	0	0	0	0	0	0	0	0	0	0	0	203
37.70	55	55	26	16	7	16	2	0	0	0	0	0	0	0	0	0	0	0	0	0	0	0	0	0	0	0	0	0	0	203
37.70	55	55	26	16	7	16	2	0	0	0	0	0	0	0	0	0	0	0	0	0	0	0	0	0	0	0	0	0	0	203
37.71	55	55	26	16	7	16	2	0	0	0	0	0	0	0	0	0	0	0	0	0	0	0	0	0	0	0	0	0	0	203
37.71	55	55	26	16	7	16	2	0	0	0	0	0	0	0	0	0	0	0	0	0	0	0	0	0	0	0	0	0	0	203
37.72	55	55	26	16	7	16	2	0	0	0	0	0	0	0	0	0	0	0	0	0	0	0	0	0	0	0	0	0	0	203
37.72	55	55	26	16	7	16	2	0	0	0	0	0	0	0	0	0	0	0	0	0	0	0	0	0	0	0	0	0	0	203
37.72	55	55	26	16	7	16	2	0	0	0	0	0	0	0	0	0	0	0	0	0	0	0	0	0	0	0	0	0	0	203
37.73	55	55	26	16	7	16	2	0	0	0	0	0	0	0	0	0	0	0	0	0	0	0	0	0	0	0	0	0	0	203
37.73	55	55	26	16	7	16	2	0	0	0	0	0	0	0	0	0	0	0	0	0	0	0	0	0	0	0	0	0	0	203
37.74	55	55	26	16	7	16	2	0	0	0	0	0	0	0	0	0	0	0	0	0	0	0	0	0	0	0	0	0	0	203
37.74	55	55	26	16	7	16	2	0	0	0	0	0	0	0	0	0	0	0	0	0	0	0	0	0	0	0	0	0	0	203
37.74	55	55	26	16	7	16	2	0	0	0	0	0	0	0	0	0	0	0	0	0	0	0	0	0	0	0	0	0	0	203
37.75	55	55	26	16	7	16	2	0	0	0	0	0	0	0	0	0	0	0	0	0	0	0	0	0	0	0	0	0	0	203
37.75	55	55	26	16	7	16	2	0	0	0	0	0	0	0	0	0	0	0	0	0	0	0	0	0	0	0	0	0	0	203
37.76	55	55	26	16	7	16	2	0	0	0	0	0	0	0	0	0	0	0	0	0	0	0	0	0	0	0	0	0	0	203
37.76	55	55	26	16	7	16	2	0	0	0	0	0	0	0	0	0	0	0	0	0	0	0	0	0	0	0	0	0	0	203
37.76	55	55	26	16	7	16	2	0	0	0	0	0	0	0	0	0	0	0	0	0	0	0	0	0	0	0	0	0	0	203
37.77	55	55	26	16	7	16	2	0	0	0	0	0	0	0	0	0	0	0	0	0	0	0	0	0	0	0	0	0	0	203
37.77	55	55	26	16	7	16	2	0	0	0	0	0	0	0	0	0	0	0	0	0	0	0	0	0	0	0	0	0	0	203
37.78	55	55	26	16	7	16	2	0	0	0	0	0	0	0	0	0	0	0	0	0	0	0	0	0	0	0	0	0	0	203
37.78	55	55	26	16	7	16	2	0	0	0	0	0	0	0	0	0	0	0	0	0	0	0	0	0	0	0	0	0	0	203
37.79	55	55	26	16	7	16	2	0	0	0	0	0	0	0	0	0	0	0	0	0	0	0	0	0	0	0	0	0	0	203
37.79	55	55	26	16	7	16	2	0	0	0	0	0	0	0	0	0	0	0	0	0	0	0	0	0	0	0	0	0	0	203
37.79	55	55	26	16	7	16	2	0	0	0	0	0	0	0	0	0	0	0	0	0	0	0	0	0	0	0	0	0	0	203
37.80	55	55	26	16	7	16	2	0	0	0	0	0	0	0	0	0	0	0	0	0	0	0	0	0	0	0	0	0	0	203
37.80	55	55	26	16	7	16	2	0	0	0	0	0	0	0	0	0	0	0	0	0	0	0	0	0	0	0	0	0	0	203
37.81	55	55	25	16	7	16	2	0	0	0	0	0	0	0	0	0	0	0	0	0	0	0	0	0	0	0	0	0	0	203
37.81	55	55	25	16	7	16	2	0	0	0	0	0	0	0	0	0	0	0	0	0	0	0	0	0	0	0	0	0	0	203
37.81	55	55	25	16	7	16	2	0	0	0	0	0	0	0	0	0	0	0	0	0	0	0	0	0	0	0	0	0	0	203
37.82	55	55	25	16	7	16	2	0	0	0	0	0	0	0	0	0	0	0	0	0	0	0	0	0	0	0	0	0	0	203
37.82	55	55	25	16	7	16	2	0	0	0	0	0	0	0	0	0	0	0	0	0	0	0	0	0	0	0	0	0	0	203
37.83	55	55	25	16	7	16	2	0	0	0	0	0	0	0	0	0	0	0	0	0	0	0	0	0	0	0	0	0	0	202
37.83	55	55	25	16	7	16	2	0	0	0	0	0	0	0	0	0	0	0	0	0	0	0	0	0	0	0	0	0	0	202
37.83	55	55	25	16	7	16	2	0	0	0	0	0	0	0	0	0	0	0	0	0	0	0	0	0	0	0	0	0	0	202
37.84	55	55	25	16	7	16	2	0	0	0	0	0	0	0	0	0	0	0	0	0	0	0	0	0	0	0	0	0	0	202
37.84	55	55	25	16	7	16	2	0	0	0	0	0	0	0	0	0	0	0	0	0	0	0	0	0	0	0	0	0	0	202
37.85	55	55	25	16	7	16	2	0	0	0	0	0	0	0	0	0	0	0	0	0	0	0	0	0	0	0	0	0	0	202
37.85	55	55	25	16	7	16	2	0	0	0	0	0	0	0	0	0	0	0	0	0	0	0	0	0	0	0	0	0	0	202
37.85	55	55	25	16	7	16	2	0	0	0	0	0	0	0	0	0	0	0	0	0	0	0	0	0	0	0	0	0	0	202
37.86	55	55	25	16	7	16	2	0	0	0	0	0	0	0	0	0	0	0	0	0	0	0	0	0	0	0	0	0	0	202
37.86	55	55	25	16	7	16	2	0	0	0	0	0	0	0	0	0	0	0	0	0	0	0	0	0	0	0	0	0	0	202
37.87	55	55	25	16	7	16	2	0	0	0	0	0	0	0	0	0	0	0	0	0	0	0	0	0	0	0	0	0	0	202
37.87	55	55	25	16	7	16	2	0	0	0	0	0	0	0	0	0	0	0	0	0	0	0	0	0	0	0	0	0	0	202
37.88	55	55	25	16	7	16	2	0	0	0	0	0	0	0	0	0	0	0	0	0	0	0	0	0	0	0	0	0	0	202
37.88	55	55	25	16	7	16	2	0	0	0	0	0	0	0	0	0	0	0	0	0	0	0	0	0	0	0	0	0	0	202
37.88	55	55	25	16	7	16	2	0	0	0	0	0	0	0	0	0	0	0	0	0	0	0	0	0	0	0	0	0	0	202
37.89	55	55	25	16	7	16	2	0	0	0	0	0	0	0	0	0	0	0	0	0	0	0	0	0	0	0	0	0	0	202
37.89	55	55	25	16	7	16	2	0	0	0	0	0	0	0	0	0	0	0	0	0	0	0	0	0	0	0	0	0	0	202
37.90	55	55	25	16	7	16	2	0	0	0	0	0	0	0	0	0	0	0	0	0	0	0	0	0	0	0	0	0	0	202
37.90	55	55	25	16	7	16	2	0	0	0	0	0	0	0	0	0	0	0	0	0	0	0	0	0	0	0	0	0	0	202
37.90	55	55	25	16	7	16	2	0	0	0	0	0	0	0	0	0	0	0	0	0	0	0	0	0	0	0	0	0	0	202
37.91	55	55	25	16	7	16	2	0	0	0	0	0	0	0	0	0	0	0	0	0	0	0	0	0	0	0	0	0	0	202
37.91	55	54	25	16	7	16	2	0	0	0	0	0	0	0	0	0	0	0	0	0	0	0	0	0	0	0	0	0	0	202
37.92	55	54	25	16	7	16	2	0	0	0	0	0	0	0	0	0	0	0	0	0	0	0	0	0	0	0	0	0	0	202
37.92	55	54	25	16	7	16	2	0	0	0	0	0	0	0	0	0	0	0	0	0	0	0	0	0	0	0	0	0	0	202
37.92	55	54	25	16	7	16	2	0	0	0	0	0	0	0	0	0	0	0	0	0	0	0	0	0	0	0	0	0	0	202
37.93	55	54	25	16	7	16	2	0	0	0	0	0	0	0	0	0	0	0	0	0	0	0	0	0	0	0	0	0	0	202
37.93	54	54	25	16	7	16	2	0	0	0	0	0	0	0	0	0	0	0	0	0	0	0	0	0	0	0	0	0	0	202
37.94	54	54	25	16	7	16	2	0	0	0	0	0	0	0	0	0	0	0	0	0	0	0	0	0	0	0	0	0	0	202
37.94	54	54	25	16	7	16	2	0	0	0	0	0	0	0	0	0	0	0	0	0	0	0	0	0	0	0	0	0	0	202
37.95	54	54	25	16	7	16	2	0	0	0	0	0	0	0	0	0	0	0	0	0	0	0	0	0	0	0	0	0	0	202
37.95	54	54	25	16	7	16	2	0	0	0	0	0	0	0	0	0	0	0	0	0	0	0	0	0	0	0	0	0	0	202
37.95	54	54	25	16	7	16	2	0	0	0	0	0	0	0	0	0	0	0	0	0	0	0	0	0	0	0	0	0	0	202
37.96	54	54	25	16	7	16	2	0	0	0	0	0	0	0	0	0	0	0	0	0	0	0	0	0	0	0	0	0	0	202
37.96	54	54	25	16	7	16	2	0	0	0	0	0	0	0	0	0	0	0	0	0	0	0	0	0	0	0	0	0	0	202
37.97	54	54	25	16	7	16	2	0	0	0	0	0	0	0	0	0	0	0	0	0	0	0	0	0	0	0	0	0	0	202
37.97	54	54	25	16	7	16	2	0	0	0	0	0	0	0	0	0	0	0	0	0	0	0	0	0	0	0	0	0	0	202
37.97	54	54	25	16	7	16	2	0	0	0	0	0	0	0	0	0	0	0	0	0	0	0	0	0	0	0	0	0	0	202
37.98	54	54	25	16	7	16	2	0	0	0	0	0	0	0	0	0	0	0	0	0	0	0	0	0	0	0	0	0	0	202
37.98	54	54	25	16	7	16	2	0	0	0	0	0	0	0	0	0	0	0	0	0	0	0	0	0	0	0	0	0	0	202
37.99	54	54	25	16	7	15	2	0	0	0	0	0	0	0	0	0	0	0	0	0	0	0	0	0	0	0	0	0	0	202
37.99	54	54	25	16	7	15	2	0	0	0	0	0	0	0	0	0	0	0	0	0	0	0	0	0	0	0	0	0	0	202
37.99	54	54	25	16	7	15	2	0	0	0	0	0	0	0	0	0	0	0	0	0	0	0	0	0	0	0	0	0	0	202
38.00	54	54	25	16	7	15	2	0	0	0	0	0	0	0	0	0	0	0	0	0	0	0	0	0	0	0	0	0	0	202
38.00	54	54	25	16	7	15	2	0	0	0	0	0	0	0	0	0	0	0	0	0	0	0	0	0	0	0	0	0	0	202
38.01	54	54	25	16	7	15	2	0	0	0	0	0	0	0	0	0	0	0	0	0	0	0	0	0	0	0	0	0	0	202
38.01	54	54	25	16	7	15	2	0	0	0	0	0	0	0	0	0	0	0	0	0	0	0	0	0	0	0	0	0	0	202
38.01	54	54	25	16	7	15	1	0	0	0	0	0	0	0	0	0	0	0	0	0	0	0	0	0	0	0	0	0	0	202
38.02	54	54	25	16	7	15	1	0	0	0	0	0	0	0	0	0	0	0	0	0	0	0	0	0	0	0	0	0	0	202
38.02	54	54	25	16	7	15	1	0	0	0	0	0	0	0	0	0	0	0	0	0	0	0	0	0	0	0	0	0	0	202
38.03	54	54	25	16	7	15	1	0	0	0	0	0	0	0	0	0	0	0	0	0	0	0	0	0	0	0	0	0	0	202
38.03	54	54	25	16	7	15	1	0	0	0	0	0	0	0	0	0	0	0	0	0	0	0	0	0	0	0	0	0	0	202
38.04	54	54	25	16	7	15	1	0	0	0	0	0	0	0	0	0	0	0	0	0	0	0	0	0	0	0	0	0	0	202
38.04	54	54	25	16	7	15	1	0	0	0	0	0	0	0	0	0	0	0	0	0	0	0	0	0	0	0	0	0	0	202
38.04	54	54	25	16	7	15	1	0	0	0	0	0	0	0	0	0	0	0	0	0	0	0	0	0	0	0	0	0	0	202
38.05	54	54	25	16	7	15	1	0	0	0	0	0	0	0	0	0	0	0	0	0	0	0	0	0	0	0	0	0	0	202
38.05	54	54	25	16	7	15	1	0	0	0	0	0	0	0	0	0	0	0	0	0	0	0	0	0	0	0	0	0	0	202
38.06	54	54	25	16	7	15	1	0	0	0	0	0	0	0	0	0	0	0	0	0	0	0	0	0	0	0	0	0	0	202
38.06	54	54	25	16	7	15	1	0	0	0	0	0	0	0	0	0	0	0	0	0	0	0	0	0	0	0	0	0	0	202
38.06	54	54	25	16	7	15	1	0	0	0	0	0	0	0	0	0	0	0	0	0	0	0	0	0	0	0	0	0	0	202
38.07	54	54	25	15	7	15	1	0	0	0	0	0	0	0	0	0	0	0	0	0	0	0	0	0	0	0	0	0	0	202
38.07	54	54	25	15	7	15	1	0	0	0	0	0	0	0	0	0	0	0	0	0	0	0	0	0	0	0	0	0	0	202
38.08	54	54	25	15	7	15	1	0	0	0	0	0	0	0	0	0	0	0	0	0	0	0	0	0	0	0	0	0	0	202
38.08	54	54	25	15	7	15	1	0	0	0	0	0	0	0	0	0	0	0	0	0	0	0	0	0	0	0	0	0	0	202
38.08	54	54	25	15	7	15	1	0	0	0	0	0	0	0	0	0	0	0	0	0	0	0	0	0	0	0	0	0	0	202
38.09	54	54	25	15	7	15	1	0	0	0	0	0	0	0	0	0	0	0	0	0	0	0	0	0	0	0	0	0	0	202
38.09	54	54	25	15	7	15	1	0	0	0	0	0	0	0	0	0	0	0	0	0	0	0	0	0	0	0	0	0	0	202
38.10	54	54	25	15	7	15	1	0	0	0	0	0	0	0	0	0	0	0	0	0	0	0	0	0	0	0	0	0	0	202
38.10	54	54	25	15	7	15	1	0	0	0	0	0	0	0	0	0	0	0	0	0	0	0	0	0	0	0	0	0	0	202
38.10	54	54	25	15	7	15	1	0	0	0	0	0	0	0	0	0	0	0	0	0	0	0	0	0	0	0	0	0	0	202
38.11	54	54	25	15	7	15	1	0	0	0	0	0	0	0	0	0	0	0	0	0	0	0	0	0	0	0	0	0	0	202
38.11	54	54	25	15	7	15	1	0	0	0	0	0	0	0	0	0	0	0	0	0	0	0	0	0	0	0	0	0	0	202
38.12	54	54	25	15	7	15	1	0	0	0	0	0	0	0	0	0	0	0	0	0	0	0	0	0	0	0	0	0	0	202
38.12	54	54	25	15	7	15	1	0	0	0	0	0	0	0	0	0	0	0	0	0	0	0	0	0	0	0	0	0	0	202
38.13	54	54	25	15	7	15	1	0	0	0	0	0	0	0	0	0	0	0	0	0	0	0	0	0	0	0	0	0	0	202
38.13	54	54	25	15	7	15	1	0	0	0	0	0	0	0	0	0	0	0	0	0	0	0	0	0	0	0	0	0	0	202
38.13	54	54	25	15	7	15	1	0	0	0	0	0	0	0	0	0	0	0	0	0	0	0	0	0	0	0	0	0	0	202
38.14	54	54	25	15	7	15	1	0	0	0	0	0	0	0	0	0	0	0	0	0	0	0	0	0	0	0	0	0	0	202
38.14	54	54	25	15	7	15	1	0	0	0	0	0	0	0	0	0	0	0	0	0	0	0	0	0	0	0	0	0	0	202
38.15	54	54	25	15	7	15	1	0	0	0	0	0	0	0	0	0	0	0	0	0	0	0	0	0	0	0	0	0	0	201
38.15	54	54	25	15	7	15	1	0	0	0	0	0	0	0	0	0	0	0	0	0	0	0	0	0	0	0	0	0	0	201
38.15	54	54	25	15	7	15	1	0	0	0	0	0	0	0	0	0	0	0	0	0	0	0	0	0	0	0	0	0	0	201
38.16	54	54	25	15	7	15	1	0	0	0	0	0	0	0	0	0	0	0	0	0	0	0	0	0	0	0	0	0	0	201
38.16	54	54	25	15	7	15	1	0	0	0	0	0	0	0	0	0	0	0	0	0	0	0	0	0	0	0	0	0	0	201
38.17	54	54	25	15	7	15	1	0	0	0	0	0	0	0	0	0	0	0	0	0	0	0	0	0	0	0	0	0	0	201
38.17	54	54	25	15	7	15	1	0	0	0	0	0	0	0	0	0	0	0	0	0	0	0	0	0	0	0	0	0	0	201
38.17	54	54	25	15	7	15	1	0	0	0	0	0	0	0	0	0	0	0	0	0	0	0	0	0	0	0	0	0	0	201
38.18	54	54	25	15	7	15	1	0	0	0	0	0	0	0	0	0	0	0	0	0	0	0	0	0	0	0	0	0	0	201
38.18	54	54	25	15	7	15	1	0	0	0	0	0	0	0	0	0	0	0	0	0	0	0	0	0	0	0	0	0	0	201
38.19	54	54	25	15	7	15	1	0	0	0	0	0	0	0	0	0	0	0	0	0	0	0	0	0	0	0	0	0	0	201
38.19	54	54	25	15	7	15	1	0	0	0	0	0	0	0	0	0	0	0	0	0	0	0	0	0	0	0	0	0	0	201
38.19	54	54	25	15	7	15	1	0	0	0	0	0	0	0	0	0	0	0	0	0	0	0	0	0	0	0	0	0	0	201
38.20	54	54	25	15	7	15	1	0	0	0	0	0	0	0	0	0	0	0	0	0	0	0	0	0	0	0	0	0	0	201
38.20	54	53	25	15	7	15	1	0	0	0	0	0	0	0	0	0	0	0	0	0	0	0	0	0	0	0	0	0	0	201
38.21	54	53	25	15	7	15	1	0	0	0	0	0	0	0	0	0	0	0	0	0	0	0	0	0	0	0	0	0	0	201
38.21	54	53	25	15	7	15	1	0	0	0	0	0	0	0	0	0	0	0	0	0	0	0	0	0	0	0	0	0	0	201
38.22	54	53	25	15	7	15	1	0	0	0	0	0	0	0	0	0	0	0	0	0	0	0	0	0	0	0	0	0	0	201
38.22	54	53	25	15	7	15	1	0	0	0	0	0	0	0	0	0	0	0	0	0	0	0	0	0	0	0	0	0	0	201
38.22	54	53	25	15	7	15	1	0	0	0	0	0	0	0	0	0	0	0	0	0	0	0	0	0	0	0	0	0	0	201
38.23	54	53	25	15	7	15	1	0	0	0	0	0	0	0	0	0	0	0	0	0	0	0	0	0	0	0	0	0	0	201
38.23	54	53	25	15	7	15	1	0	0	0	0	0	0	0	0	0	0	0	0	0	0	0	0	0	0	0	0	0	0	201
38.24	54	53	25	15	7	15	1	0	0	0	0	0	0	0	0	0	0	0	0	0	0	0	0	0	0	0	0	0	0	201
38.24	54	53	25	15	7	14	1	0	0	0	0	0	0	0	0	0	0	0	0	0	0	0	0	0	0	0	0	0	0	201
38.24	54	53	25	15	7	14	1	0	0	0	0	0	0	0	0	0	0	0	0	0	0	0	0	0	0	0	0	0	0	201
38.25	54	53	25	15	7	14	1	0	0	0	0	0	0	0	0	0	0	0	0	0	0	0	0	0	0	0	0	0	0	201
38.25	54	53	25	15	7	14	1	0	0	0	0	0	0	0	0	0	0	0	0	0	0	0	0	0	0	0	0	0	0	201
38.26	54	53	25	15	7	14	1	0	0	0	0	0	0	0	0	0	0	0	0	0	0	0	0	0	0	0	0	0	0	201
38.26	54	53	25	15	7	14	1	0	0	0	0	0	0	0	0	0	0	0	0	0	0	0	0	0	0	0	0	0	0	201
38.26	54	53	25	15	7	14	1	0	0	0	0	0	0	0	0	0	0	0	0	0	0	0	0	0	0	0	0	0	0	201
38.27	54	53	25	15	7	14	1	0	0	0	0	0	0	0	0	0	0	0	0	0	0	0	0	0	0	0	0	0	0	201
38.27	54	53	25	15	7	14	1	0	0	0	0	0	0	0	0	0	0	0	0	0	0	0	0	0	0	0	0	0	0	201
38.28	54	53	25	15	7	14	1	0	0	0	0	0	0	0	0	0	0	0	0	0	0	0	0	0	0	0	0	0	0	201
38.28	54	53	24	15	7	14	1	0	0	0	0	0	0	0	0	0	0	0	0	0	0	0	0	0	0	0	0	0	0	201
38.29	54	53	24	15	7	14	1	0	0	0	0	0	0	0	0	0	0	0	0	0	0	0	0	0	0	0	0	0	0	201
38.29	54	53	24	15	7	14	1	0	0	0	0	0	0	0	0	0	0	0	0	0	0	0	0	0	0	0	0	0	0	201
38.29	54	53	24	15	7	14	1	0	0	0	0	0	0	0	0	0	0	0	0	0	0	0	0	0	0	0	0	0	0	201
38.30	54	53	24	15	7	14	1	0	0	0	0	0	0	0	0	0	0	0	0	0	0	0	0	0	0	0	0	0	0	201
38.30	54	53	24	15	7	14	1	0	0	0	0	0	0	0	0	0	0	0	0	0	0	0	0	0	0	0	0	0	0	201
38.31	54	53	24	15	7	14	1	0	0	0	0	0	0	0	0	0	0	0	0	0	0	0	0	0	0	0	0	0	0	201
38.31	54	53	24	15	6	14	1	0	0	0	0	0	0	0	0	0	0	0	0	0	0	0	0	0	0	0	0	0	0	201
38.31	54	53	24	15	6	14	1	0	0	0	0	0	0	0	0	0	0	0	0	0	0	0	0	0	0	0	0	0	0	201
38.32	54	53	24	15	6	14	1	0	0	0	0	0	0	0	0	0	0	0	0	0	0	0	0	0	0	0	0	0	0	201
38.32	53	53	24	15	6	14	1	0	0	0	0	0	0	0	0	0	0	0	0	0	0	0	0	0	0	0	0	0	0	201
38.33	53	53	24	15	6	14	1	0	0	0	0	0	0	0	0	0	0	0	0	0	0	0	0	0	0	0	0	0	0	201
38.33	53	53	24	15	6	14	1	0	0	0	0	0	0	0	0	0	0	0	0	0	0	0	0	0	0	0	0	0	0	201
38.33	53	53	24	15	6	14	1	0	0	0	0	0	0	0	0	0	0	0	0	0	0	0	0	0	0	0	0	0	0	201
38.34	53	53	24	15	6	14	1	0	0	0	0	0	0	0	0	0	0	0	0	0	0	0	0	0	0	0	0	0	0	201
38.34	53	53	24	15	6	14	1	0	0	0	0	0	0	0	0	0	0	0	0	0	0	0	0	0	0	0	0	0	0	201
38.35	53	53	24	15	6	14	1	0	0	0	0	0	0	0	0	0	0	0	0	0	0	0	0	0	0	0	0	0	0	201
38.35	53	53	24	15	6	14	1	0	0	0	0	0	0	0	0	0	0	0	0	0	0	0	0	0	0	0	0	0	0	201
38.35	53	53	24	15	6	14	1	0	0	0	0	0	0	0	0	0	0	0	0	0	0	0	0	0	0	0	0	0	0	201
38.36	53	53	24	15	6	14	1	0	0	0	0	0	0	0	0	0	0	0	0	0	0	0	0	0	0	0	0	0	0	201
38.36	53	53	24	15	6	14	1	0	0	0	0	0	0	0	0	0	0	0	0	0	0	0	0	0	0	0	0	0	0	201
38.37	53	53	24	15	6	14	1	0	0	0	0	0	0	0	0	0	0	0	0	0	0	0	0	0	0	0	0	0	0	201
38.37	53	53	24	15	6	14	1	0	0	0	0	0	0	0	0	0	0	0	0	0	0	0	0	0	0	0	0	0	0	201
38.38	53	53	24	15	6	14	1	0	0	0	0	0	0	0	0	0	0	0	0	0	0	0	0	0	0	0	0	0	0	201
38.38	53	53	24	15	6	14	1	0	0	0	0	0	0	0	0	0	0	0	0	0	0	0	0	0	0	0	0	0	0	201
38.38	53	53	24	15	6	14	1	0	0	0	0	0	0	0	0	0	0	0	0	0	0	0	0	0	0	0	0	0	0	201
38.39	53	53	24	15	6	14	1	0	0	0	0	0	0	0	0	0	0	0	0	0	0	0	0	0	0	0	0	0	0	201
38.39	53	53	24	15	6	14	1	0	0	0	0	0	0	0	0	0	0	0	0	0	0	0	0	0	0	0	0	0	0	200
38.40	53	53	24	15	6	14	1	0	0	0	0	0	0	0	0	0	0	0	0	0	0	0	0	0	0	0	0	0	0	200
38.40	53	53	24	15	6	14	1	0	0	0	0	0	0	0	0	0	0	0	0	0	0	0	0	0	0	0	0	0	0	200
38.40	53	53	24	15	6	14	1	0	0	0	0	0	0	0	0	0	0	0	0	0	0	0	0	0	0	0	0	0	0	200
38.41	53	53	24	15	6	14	1	0	0	0	0	0	0	0	0	0	0	0	0	0	0	0	0	0	0	0	0	0	0	200
38.41	53	53	24	15	6	14	1	0	0	0	0	0	0	0	0	0	0	0	0	0	0	0	0	0	0	0	0	0	0	200
38.42	53	53	24	15	6	14	1	0	0	0	0	0	0	0	0	0	0	0	0	0	0	0	0	0	0	0	0	0	0	200
38.42	53	53	24	15	6	14	1	0	0	0	0	0	0	0	0	0	0	0	0	0	0	0	0	0	0	0	0	0	0	200
38.42	53	53	24	15	6	14	1	0	0	0	0	0	0	0	0	0	0	0	0	0	0	0	0	0	0	0	0	0	0	200
38.43	53	53	24	15	6	14	1	0	0	0	0	0	0	0	0	0	0	0	0	0	0	0	0	0	0	0	0	0	0	200
38.43	53	53	24	15	6	14	1	0	0	0	0	0	0	0	0	0	0	0	0	0	0	0	0	0	0	0	0	0	0	200
38.44	53	53	24	15	6	14	1	0	0	0	0	0	0	0	0	0	0	0	0	0	0	0	0	0	0	0	0	0	0	200
38.44	53	53	24	15	6	14	1	0	0	0	0	0	0	0	0	0	0	0	0	0	0	0	0	0	0	0	0	0	0	200
38.44	53	53	24	15	6	14	1	0	0	0	0	0	0	0	0	0	0	0	0	0	0	0	0	0	0	0	0	0	0	200
38.45	53	53	24	15	6	14	1	0	0	0	0	0	0	0	0	0	0	0	0	0	0	0	0	0	0	0	0	0	0	200
38.45	53	52	24	15	6	14	1	0	0	0	0	0	0	0	0	0	0	0	0	0	0	0	0	0	0	0	0	0	0	200
38.46	53	52	24	15	6	14	1	0	0	0	0	0	0	0	0	0	0	0	0	0	0	0	0	0	0	0	0	0	0	200
38.46	53	52	24	15	6	14	1	0	0	0	0	0	0	0	0	0	0	0	0	0	0	0	0	0	0	0	0	0	0	200
38.47	53	52	24	15	6	14	1	0	0	0	0	0	0	0	0	0	0	0	0	0	0	0	0	0	0	0	0	0	0	200
38.47	53	52	24	15	6	14	1	0	0	0	0	0	0	0	0	0	0	0	0	0	0	0	0	0	0	0	0	0	0	200
38.47	53	52	24	15	6	14	1	0	0	0	0	0	0	0	0	0	0	0	0	0	0	0	0	0	0	0	0	0	0	200
38.48	53	52	24	15	6	14	1	0	0	0	0	0	0	0	0	0	0	0	0	0	0	0	0	0	0	0	0	0	0	200
38.48	53	52	24	15	6	14	1	0	0	0	0	0	0	0	0	0	0	0	0	0	0	0	0	0	0	0	0	0	0	200
38.49	53	52	24	15	6	14	1	0	0	0	0	0	0	0	0	0	0	0	0	0	0	0	0	0	0	0	0	0	0	200
38.49	53	52	24	15	6	14	1	0	0	0	0	0	0	0	0	0	0	0	0	0	0	0	0	0	0	0	0	0	0	200
38.49	53	52	24	15	6	14	1	0	0	0	0	0	0	0	0	0	0	0	0	0	0	0	0	0	0	0	0	0	0	200
38.50	53	52	24	15	6	14	1	0	0	0	0	0	0	0	0	0	0	0	0	0	0	0	0	0	0	0	0	0	0	200
38.50	53	52	24	15	6	14	1	0	0	0	0	0	0	0	0	0	0	0	0	0	0	0	0	0	0	0	0	0	0	200
38.51	53	52	24	15	6	14	1	0	0	0	0	0	0	0	0	0	0	0	0	0	0	0	0	0	0	0	0	0	0	200
38.51	53	52	24	15	6	14	1	0	0	0	0	0	0	0	0	0	0	0	0	0	0	0	0	0	0	0	0	0	0	200
38.51	53	52	24	15	6	14	1	0	0	0	0	0	0	0	0	0	0	0	0	0	0	0	0	0	0	0	0	0	0	200
38.52	53	52	24	15	6	14	1	0	0	0	0	0	0	0	0	0	0	0	0	0	0	0	0	0	0	0	0	0	0	200
38.52	53	52	24	15	6	14	1	0	0	0	0	0	0	0	0	0	0	0	0	0	0	0	0	0	0	0	0	0	0	200
38.53	53	52	24	15	6	14	1	0	0	0	0	0	0	0	0	0	0	0	0	0	0	0	0	0	0	0	0	0	0	200
38.53	53	52	24	15	6	14	1	0	0	0	0	0	0	0	0	0	0	0	0	0	0	0	0	0	0	0	0	0	0	200
38.53	53	52	24	15	6	14	1	0	0	0	0	0	0	0	0	0	0	0	0	0	0	0	0	0	0	0	0	0	0	200
38.54	53	52	24	15	6	14	1	0	0	0	0	0	0	0	0	0	0	0	0	0	0	0	0	0	0	0	0	0	0	200
38.54	53	52	24	15	6	14	1	0	0	0	0	0	0	0	0	0	0	0	0	0	0	0	0	0	0	0	0	0	0	200
38.55	53	52	24	15	6	14	1	0	0	0	0	0	0	0	0	0	0	0	0	0	0	0	0	0	0	0	0	0	0	200
38.55	53	52	24	15	6	14	1	0	0	0	0	0	0	0	0	0	0	0	0	0	0	0	0	0	0	0	0	0	0	200
38.56	53	52	24	15	6	14	1	0	0	0	0	0	0	0	0	0	0	0	0	0	0	0	0	0	0	0	0	0	0	200
38.56	53	52	24	15	6	14	1	0	0	0	0	0	0	0	0	0	0	0	0	0	0	0	0	0	0	0	0	0	0	200
38.56	53	52	24	15	6	14	1	0	0	0	0	0	0	0	0	0	0	0	0	0	0	0	0	0	0	0	0	0	0	200
38.57	53	52	24	15	6	14	1	0	0	0	0	0	0	0	0	0	0	0	0	0	0	0	0	0	0	0	0	0	0	200
38.57	53	52	24	15	6	14	1	0	0	0	0	0	0	0	0	0	0	0	0	0	0	0	0	0	0	0	0	0	0	200
38.58	53	52	24	15	6	14	1	0	0	0	0	0	0	0	0	0	0	0	0	0	0	0	0	0	0	0	0	0	0	200
38.58	53	52	24	15	6	14	1	0	0	0	0	0	0	0	0	0	0	0	0	0	0	0	0	0	0	0	0	0	0	200
38.58	53	52	24	15	6	14	1	0	0	0	0	0	0	0	0	0	0	0	0	0	0	0	0	0	0	0	0	0	0	200
38.59	53	52	24	15	6	13	1	0	0	0	0	0	0	0	0	0	0	0	0	0	0	0	0	0	0	0	0	0	0	200
38.59	53	52	24	15	6	13	1	0	0	0	0	0	0	0	0	0	0	0	0	0	0	0	0	0	0	0	0	0	0	200
38.60	53	52	24	15	6	13	1	0	0	0	0	0	0	0	0	0	0	0	0	0	0	0	0	0	0	0	0	0	0	200
38.60	53	52	24	15	6	13	1	0	0	0	0	0	0	0	0	0	0	0	0	0	0	0	0	0	0	0	0	0	0	200
38.60	53	52	24	15	6	13	1	0	0	0	0	0	0	0	0	0	0	0	0	0	0	0	0	0	0	0	0	0	0	200
38.61	53	52	24	15	6	13	1	0	0	0	0	0	0	0	0	0	0	0	0	0	0	0	0	0	0	0	0	0	0	200
38.61	53	52	24	15	6	13	1	0	0	0	0	0	0	0	0	0	0	0	0	0	0	0	0	0	0	0	0	0	0	200
38.62	53	52	24	15	6	13	1	0	0	0	0	0	0	0	0	0	0	0	0	0	0	0	0	0	0	0	0	0	0	200
38.62	53	52	24	15	6	13	1	0	0	0	0	0	0	0	0	0	0	0	0	0	0	0	0	0	0	0	0	0	0	200
38.63	53	52	24	14	6	13	1	0	0	0	0	0	0	0	0	0	0	0	0	0	0	0	0	0	0	0	0	0	0	200
38.63	53	52	24	14	6	13	1	0	0	0	0	0	0	0	0	0	0	0	0	0	0	0	0	0	0	0	0	0	0	200
38.63	53	52	24	14	6	13	1	0	0	0	0	0	0	0	0	0	0	0	0	0	0	0	0	0	0	0	0	0	0	200
38.64	53	52	24	14	6	13	1	0	0	0	0	0	0	0	0	0	0	0	0	0	0	0	0	0	0	0	0	0	0	200
38.64	53	52	24	14	6	13	1	0	0	0	0	0	0	0	0	0	0	0	0	0	0	0	0	0	0	0	0	0	0	200
38.65	53	52	24	14	6	13	1	0	0	0	0	0	0	0	0	0	0	0	0	0	0	0	0	0	0	0	0	0	0	200
38.65	53	52	23	14	6	13	1	0	0	0	0	0	0	0	0	0	0	0	0	0	0	0	0	0	0	0	0	0	0	200
38.65	53	52	23	14	6	13	1	0	0	0	0	0	0	0	0	0	0	0	0	0	0	0	0	0	0	0	0	0	0	200
38.66	53	52	23	14	6	13	1	0	0	0	0	0	0	0	0	0	0	0	0	0	0	0	0	0	0	0	0	0	0	200
38.66	53	52	23	14	6	13	1	0	0	0	0	0	0	0	0	0	0	0	0	0	0	0	0	0	0	0	0	0	0	200
38.67	53	52	23	14	6	13	1	0	0	0	0	0	0	0	0	0	0	0	0	0	0	0	0	0	0	0	0	0	0	200
38.67	53	52	23	14	6	13	1	0	0	0	0	0	0	0	0	0	0	0	0	0	0	0	0	0	0	0	0	0	0	200
38.67	53	52	23	14	6	13	1	0	0	0	0	0	0	0	0	0	0	0	0	0	0	0	0	0	0	0	0	0	0	200
38.68	53	52	23	14	6	13	1	0	0	0	0	0	0	0	0	0	0	0	0	0	0	0	0	0	0	0	0	0	0	199
38.68	53	52	23	14	6	13	1	0	0	0	0	0	0	0	0	0	0	0	0	0	0	0	0	0	0	0	0	0	0	199
38.69	53	52	23	14	6	13	1	0	0	0	0	0	0	0	0	0	0	0	0	0	0	0	0	0	0	0	0	0	0	199
38.69	53	52	23	14	6	13	1	0	0	0	0	0	0	0	0	0	0	0	0	0	0	0	0	0	0	0	0	0	0	199
38.69	53	52	23	14	6	13	1	0	0	0	0	0	0	0	0	0	0	0	0	0	0	0	0	0	0	0	0	0	0	199
38.70	53	52	23	14	6	13	1	0	0	0	0	0	0	0	0	0	0	0	0	0	0	0	0	0	0	0	0	0	0	199
38.70	53	52	23	14	6	13	1	0	0	0	0	0	0	0	0	0	0	0	0	0	0	0	0	0	0	0	0	0	0	199
38.71	53	52	23	14	6	13	1	0	0	0	0	0	0	0	0	0	0	0	0	0	0	0	0	0	0	0	0	0	0	199
38.71	53	52	23	14	6	13	1	0	0	0	0	0	0	0	0	0	0	0	0	0	0	0	0	0	0	0	0	0	0	199
38.72	53	52	23	14	6	13	1	0	0	0	0	0	0	0	0	0	0	0	0	0	0	0	0	0	0	0	0	0	0	199
38.72	53	52	23	14	6	13	1	0	0	0	0	0	0	0	0	0	0	0	0	0	0	0	0	0	0	0	0	0	0	199
38.72	53	52	23	14	6	13	1	0	0	0	0	0	0	0	0	0	0	0	0	0	0	0	0	0	0	0	0	0	0	199
38.73	53	52	23	14	6	13	1	0	0	0	0	0	0	0	0	0	0	0	0	0	0	0	0	0	0	0	0	0	0	199
38.73	53	52	23	14	6	13	1	0	0	0	0	0	0	0	0	0	0	0	0	0	0	0	0	0	0	0	0	0	0	199
38.74	53	52	23	14	6	13	1	0	0	0	0	0	0	0	0	0	0	0	0	0	0	0	0	0	0	0	0	0	0	199
38.74	53	51	23	14	6	13	1	0	0	0	0	0	0	0	0	0	0	0	0	0	0	0	0	0	0	0	0	0	0	199
38.74	53	51	23	14	6	13	1	0	0	0	0	0	0	0	0	0	0	0	0	0	0	0	0	0	0	0	0	0	0	199
38.75	53	51	23	14	6	13	1	0	0	0	0	0	0	0	0	0	0	0	0	0	0	0	0	0	0	0	0	0	0	199
38.75	53	51	23	14	6	13	1	0	0	0	0	0	0	0	0	0	0	0	0	0	0	0	0	0	0	0	0	0	0	199
38.76	53	51	23	14	6	13	1	0	0	0	0	0	0	0	0	0	0	0	0	0	0	0	0	0	0	0	0	0	0	199
38.76	53	51	23	14	6	13	1	0	0	0	0	0	0	0	0	0	0	0	0	0	0	0	0	0	0	0	0	0	0	199
38.76	52	51	23	14	6	13	1	0	0	0	0	0	0	0	0	0	0	0	0	0	0	0	0	0	0	0	0	0	0	199
38.77	52	51	23	14	6	13	1	0	0	0	0	0	0	0	0	0	0	0	0	0	0	0	0	0	0	0	0	0	0	199
38.77	52	51	23	14	6	13	1	0	0	0	0	0	0	0	0	0	0	0	0	0	0	0	0	0	0	0	0	0	0	199
38.78	52	51	23	14	6	13	1	0	0	0	0	0	0	0	0	0	0	0	0	0	0	0	0	0	0	0	0	0	0	199
38.78	52	51	23	14	6	13	1	0	0	0	0	0	0	0	0	0	0	0	0	0	0	0	0	0	0	0	0	0	0	199
38.78	52	51	23	14	6	13	1	0	0	0	0	0	0	0	0	0	0	0	0	0	0	0	0	0	0	0	0	0	0	199
38.79	52	51	23	14	6	13	1	0	0	0	0	0	0	0	0	0	0	0	0	0	0	0	0	0	0	0	0	0	0	199
38.79	52	51	23	14	6	13	1	0	0	0	0	0	0	0	0	0	0	0	0	0	0	0	0	0	0	0	0	0	0	199
38.80	52	51	23	14	6	13	1	0	0	0	0	0	0	0	0	0	0	0	0	0	0	0	0	0	0	0	0	0	0	199
38.80	52	51	23	14	6	13	1	0	0	0	0	0	0	0	0	0	0	0	0	0	0	0	0	0	0	0	0	0	0	199
38.81	52	51	23	14	6	13	1	0	0	0	0	0	0	0	0	0	0	0	0	0	0	0	0	0	0	0	0	0	0	199
38.81	52	51	23	14	6	13	1	0	0	0	0	0	0	0	0	0	0	0	0	0	0	0	0	0	0	0	0	0	0	199
38.81	52	51	23	14	6	13	1	0	0	0	0	0	0	0	0	0	0	0	0	0	0	0	0	0	0	0	0	0	0	199
38.82	52	51	23	14	6	13	1	0	0	0	0	0	0	0	0	0	0	0	0	0	0	0	0	0	0	0	0	0	0	199
38.82	52	51	23	14	6	13	1	0	0	0	0	0	0	0	0	0	0	0	0	0	0	0	0	0	0	0	0	0	0	199
38.83	52	51	23	14	6	13	1	0	0	0	0	0	0	0	0	0	0	0	0	0	0	0	0	0	0	0	0	0	0	199
38.83	52	51	23	14	6	13	1	0	0	0	0	0	0	0	0	0	0	0	0	0	0	0	0	0	0	0	0	0	0	199
38.83	52	51	23	14	6	13	1	0	0	0	0	0	0	0	0	0	0	0	0	0	0	0	0	0	0	0	0	0	0	199
38.84	52	51	23	14	6	13	1	0	0	0	0	0	0	0	0	0	0	0	0	0	0	0	0	0	0	0	0	0	0	199
38.84	52	51	23	14	6	13	1	0	0	0	0	0	0	0	0	0	0	0	0	0	0	0	0	0	0	0	0	0	0	199
38.85	52	51	23	14	6	13	1	0	0	0	0	0	0	0	0	0	0	0	0	0	0	0	0	0	0	0	0	0	0	199
38.85	52	51	23	14	6	13	1	0	0	0	0	0	0	0	0	0	0	0	0	0	0	0	0	0	0	0	0	0	0	199
38.85	52	51	23	14	6	13	1	0	0	0	0	0	0	0	0	0	0	0	0	0	0	0	0	0	0	0	0	0	0	199
38.86	52	51	23	14	6	13	1	0	0	0	0	0	0	0	0	0	0	0	0	0	0	0	0	0	0	0	0	0	0	199
38.86	52	51	23	14	6	13	1	0	0	0	0	0	0	0	0	0	0	0	0	0	0	0	0	0	0	0	0	0	0	199
38.87	52	51	23	14	6	13	1	0	0	0	0	0	0	0	0	0	0	0	0	0	0	0	0	0	0	0	0	0	0	199
38.87	52	51	23	14	6	13	1	0	0	0	0	0	0	0	0	0	0	0	0	0	0	0	0	0	0	0	0	0	0	199
38.88	52	51	23	14	6	13	1	0	0	0	0	0	0	0	0	0	0	0	0	0	0	0	0	0	0	0	0	0	0	199
38.88	52	51	23	14	6	13	1	0	0	0	0	0	0	0	0	0	0	0	0	0	0	0	0	0	0	0	0	0	0	199
38.88	52	51	23	14	6	13	1	0	0	0	0	0	0	0	0	0	0	0	0	0	0	0	0	0	0	0	0	0	0	199
38.89	52	51	23	14	6	13	1	0	0	0	0	0	0	0	0	0	0	0	0	0	0	0	0	0	0	0	0	0	0	199
38.89	52	51	23	14	6	13	1	0	0	0	0	0	0	0	0	0	0	0	0	0	0	0	0	0	0	0	0	0	0	199
38.90	52	51	23	14	6	13	1	0	0	0	0	0	0	0	0	0	0	0	0	0	0	0	0	0	0	0	0	0	0	199
38.90	52	51	23	14	6	13	1	0	0	0	0	0	0	0	0	0	0	0	0	0	0	0	0	0	0	0	0	0	0	199
38.90	52	51	23	14	6	13	1	0	0	0	0	0	0	0	0	0	0	0	0	0	0	0	0	0	0	0	0	0	0	199
38.91	52	51	23	14	6	12	1	0	0	0	0	0	0	0	0	0	0	0	0	0	0	0	0	0	0	0	0	0	0	199
38.91	52	51	23	14	6	12	1	0	0	0	0	0	0	0	0	0	0	0	0	0	0	0	0	0	0	0	0	0	0	198
38.92	52	51	23	14	6	12	1	0	0	0	0	0	0	0	0	0	0	0	0	0	0	0	0	0	0	0	0	0	0	198
38.92	52	51	23	14	6	12	1	0	0	0	0	0	0	0	0	0	0	0	0	0	0	0	0	0	0	0	0	0	0	198
38.92	52	51	23	14	6	12	1	0	0	0	0	0	0	0	0	0	0	0	0	0	0	0	0	0	0	0	0	0	0	198
38.93	52	51	23	14	6	12	1	0	0	0	0	0	0	0	0	0	0	0	0	0	0	0	0	0	0	0	0	0	0	198
38.93	52	51	23	14	6	12	1	0	0	0	0	0	0	0	0	0	0	0	0	0	0	0	0	0	0	0	0	0	0	198
38.94	52	51	23	14	6	12	1	0	0	0	0	0	0	0	0	0	0	0	0	0	0	0	0	0	0	0	0	0	0	198
38.94	52	51	23	14	6	12	1	0	0	0	0	0	0	0	0	0	0	0	0	0	0	0	0	0	0	0	0	0	0	198
38.94	52	51	23	14	6	12	1	0	0	0	0	0	0	0	0	0	0	0	0	0	0	0	0	0	0	0	0	0	0	198
38.95	52	51	23	14	6	12	1	0	0	0	0	0	0	0	0	0	0	0	0	0	0	0	0	0	0	0	0	0	0	198
38.95	52	51	23	14	6	12	1	0	0	0	0	0	0	0	0	0	0	0	0	0	0	0	0	0	0	0	0	0	0	198
38.96	52	51	23	14	6	12	1	0	0	0	0	0	0	0	0	0	0	0	0	0	0	0	0	0	0	0	0	0	0	198
38.96	52	51	23	14	6	12	1	0	0	0	0	0	0	0	0	0	0	0	0	0	0	0	0	0	0	0	0	0	0	198
38.97	52	51	23	14	6	12	1	0	0	0	0	0	0	0	0	0	0	0	0	0	0	0	0	0	0	0	0	0	0	198
38.97	52	51	23	14	6	12	1	0	0	0	0	0	0	0	0	0	0	0	0	0	0	0	0	0	0	0	0	0	0	198
38.97	52	51	23	14	6	12	1	0	0	0	0	0	0	0	0	0	0	0	0	0	0	0	0	0	0	0	0	0	0	198
38.98	52	51	23	14	5	12	1	0	0	0	0	0	0	0	0	0	0	0	0	0	0	0	0	0	0	0	0	0	0	198
38.98	52	51	23	14	5	12	1	0	0	0	0	0	0	0	0	0	0	0	0	0	0	0	0	0	0	0	0	0	0	198
38.99	52	51	23	14	5	12	1	0	0	0	0	0	0	0	0	0	0	0	0	0	0	0	0	0	0	0	0	0	0	198
38.99	52	51	23	14	5	12	1	0	0	0	0	0	0	0	0	0	0	0	0	0	0	0	0	0	0	0	0	0	0	198
38.99	52	51	23	14	5	12	1	0	0	0	0	0	0	0	0	0	0	0	0	0	0	0	0	0	0	0	0	0	0	198
39.00	52	51	23	14	5	12	1	0	0	0	0	0	0	0	0	0	0	0	0	0	0	0	0	0	0	0	0	0	0	198
39.00	52	51	23	14	5	12	1	0	0	0	0	0	0	0	0	0	0	0	0	0	0	0	0	0	0	0	0	0	0	198
39.01	52	51	23	14	5	12	1	0	0	0	0	0	0	0	0	0	0	0	0	0	0	0	0	0	0	0	0	0	0	198
39.01	52	51	23	14	5	12	1	0	0	0	0	0	0	0	0	0	0	0	0	0	0	0	0	0	0	0	0	0	0	198
39.01	52	51	23	14	5	12	1	0	0	0	0	0	0	0	0	0	0	0	0	0	0	0	0	0	0	0	0	0	0	198
39.02	52	51	23	14	5	12	1	0	0	0	0	0	0	0	0	0	0	0	0	0	0	0	0	0	0	0	0	0	0	198
39.02	52	51	23	14	5	12	1	0	0	0	0	0	0	0	0	0	0	0	0	0	0	0	0	0	0	0	0	0	0	198
39.03	52	51	23	14	5	12	1	0	0	0	0	0	0	0	0	0	0	0	0	0	0	0	0	0	0	0	0	0	0	198
39.03	52	50	23	14	5	12	1	0	0	0	0	0	0	0	0	0	0	0	0	0	0	0	0	0	0	0	0	0	0	198
39.03	52	50	23	14	5	12	1	0	0	0	0	0	0	0	0	0	0	0	0	0	0	0	0	0	0	0	0	0	0	198
39.04	52	50	23	14	5	12	1	0	0	0	0	0	0	0	0	0	0	0	0	0	0	0	0	0	0	0	0	0	0	198
39.04	52	50	23	14	5	12	1	0	0	0	0	0	0	0	0	0	0	0	0	0	0	0	0	0	0	0	0	0	0	198
39.05	52	50	23	14	5	12	1	0	0	0	0	0	0	0	0	0	0	0	0	0	0	0	0	0	0	0	0	0	0	198
39.05	52	50	23	14	5	12	1	0	0	0	0	0	0	0	0	0	0	0	0	0	0	0	0	0	0	0	0	0	0	198
39.06	52	50	23	14	5	12	1	0	0	0	0	0	0	0	0	0	0	0	0	0	0	0	0	0	0	0	0	0	0	198
39.06	52	50	23	14	5	12	1	0	0	0	0	0	0	0	0	0	0	0	0	0	0	0	0	0	0	0	0	0	0	198
39.06	52	50	23	14	5	12	1	0	0	0	0	0	0	0	0	0	0	0	0	0	0	0	0	0	0	0	0	0	0	198
39.07	52	50	23	14	5	12	1	0	0	0	0	0	0	0	0	0	0	0	0	0	0	0	0	0	0	0	0	0	0	198
39.07	52	50	23	14	5	12	1	0	0	0	0	0	0	0	0	0	0	0	0	0	0	0	0	0	0	0	0	0	0	198
39.08	52	50	23	14	5	12	1	0	0	0	0	0	0	0	0	0	0	0	0	0	0	0	0	0	0	0	0	0	0	198
39.08	52	50	23	14	5	12	1	0	0	0	0	0	0	0	0	0	0	0	0	0	0	0	0	0	0	0	0	0	0	198
39.08	52	50	22	14	5	12	1	0	0	0	0	0	0	0	0	0	0	0	0	0	0	0	0	0	0	0	0	0	0	198
39.09	52	50	22	14	5	12	1	0	0	0	0	0	0	0	0	0	0	0	0	0	0	0	0	0	0	0	0	0	0	198
39.09	52	50	22	14	5	12	1	0	0	0	0	0	0	0	0	0	0	0	0	0	0	0	0	0	0	0	0	0	0	198
39.10	52	50	22	14	5	12	1	0	0	0	0	0	0	0	0	0	0	0	0	0	0	0	0	0	0	0	0	0	0	198
39.10	52	50	22	14	5	12	1	0	0	0	0	0	0	0	0	0	0	0	0	0	0	0	0	0	0	0	0	0	0	198
39.10	52	50	22	13	5	12	1	0	0	0	0	0	0	0	0	0	0	0	0	0	0	0	0	0	0	0	0	0	0	198
39.11	52	50	22	13	5	12	1	0	0	0	0	0	0	0	0	0	0	0	0	0	0	0	0	0	0	0	0	0	0	198
39.11	52	50	22	13	5	12	1	0	0	0	0	0	0	0	0	0	0	0	0	0	0	0	0	0	0	0	0	0	0	198
39.12	52	50	22	13	5	12	1	0	0	0	0	0	0	0	0	0	0	0	0	0	0	0	0	0	0	0	0	0	0	198
39.12	52	50	22	13	5	12	1	0	0	0	0	0	0	0	0	0	0	0	0	0	0	0	0	0	0	0	0	0	0	198
39.12	52	50	22	13	5	12	1	0	0	0	0	0	0	0	0	0	0	0	0	0	0	0	0	0	0	0	0	0	0	198
39.13	52	50	22	13	5	12	1	0	0	0	0	0	0	0	0	0	0	0	0	0	0	0	0	0	0	0	0	0	0	198
39.13	52	50	22	13	5	12	1	0	0	0	0	0	0	0	0	0	0	0	0	0	0	0	0	0	0	0	0	0	0	198
39.14	52	50	22	13	5	12	1	0	0	0	0	0	0	0	0	0	0	0	0	0	0	0	0	0	0	0	0	0	0	198
39.14	52	50	22	13	5	12	1	0	0	0	0	0	0	0	0	0	0	0	0	0	0	0	0	0	0	0	0	0	0	198
39.15	52	50	22	13	5	12	1	0	0	0	0	0	0	0	0	0	0	0	0	0	0	0	0	0	0	0	0	0	0	198
39.15	52	50	22	13	5	12	1	0	0	0	0	0	0	0	0	0	0	0	0	0	0	0	0	0	0	0	0	0	0	198
39.15	52	50	22	13	5	12	1	0	0	0	0	0	0	0	0	0	0	0	0	0	0	0	0	0	0	0	0	0	0	198
39.16	52	50	22	13	5	12	1	0	0	0	0	0	0	0	0	0	0	0	0	0	0	0	0	0	0	0	0	0	0	198
39.16	52	50	22	13	5	12	1	0	0	0	0	0	0	0	0	0	0	0	0	0	0	0	0	0	0	0	0	0	0	198
39.17	52	50	22	13	5	12	1	0	0	0	0	0	0	0	0	0	0	0	0	0	0	0	0	0	0	0	0	0	0	198
39.17	52	50	22	13	5	12	1	0	0	0	0	0	0	0	0	0	0	0	0	0	0	0	0	0	0	0	0	0	0	198
39.17	52	50	22	13	5	12	1	0	0	0	0	0	0	0	0	0	0	0	0	0	0	0	0	0	0	0	0	0	0	198
39.18	52	50	22	13	5	12	1	0	0	0	0	0	0	0	0	0	0	0	0	0	0	0	0	0	0	0	0	0	0	198
39.18	52	50	22	13	5	12	1	0	0	0	0	0	0	0	0	0	0	0	0	0	0	0	0	0	0	0	0	0	0	198
39.19	52	50	22	13	5	12	1	0	0	0	0	0	0	0	0	0	0	0	0	0	0	0	0	0	0	0	0	0	0	198
39.19	52	50	22	13	5	12	1	0	0	0	0	0	0	0	0	0	0	0	0	0	0	0	0	0	0	0	0	0	0	198
39.19	52	50	22	13	5	12	1	0	0	0	0	0	0	0	0	0	0	0	0	0	0	0	0	0	0	0	0	0	0	198
39.20	52	50	22	13	5	12	1	0	0	0	0	0	0	0	0	0	0	0	0	0	0	0	0	0	0	0	0	0	0	198
39.20	52	50	22	13	5	12	1	0	0	0	0	0	0	0	0	0	0	0	0	0	0	0	0	0	0	0	0	0	0	198
39.21	52	50	22	13	5	12	1	0	0	0	0	0	0	0	0	0	0	0	0	0	0	0	0	0	0	0	0	0	0	198
39.21	52	50	22	13	5	12	1	0	0	0	0	0	0	0	0	0	0	0	0	0	0	0	0	0	0	0	0	0	0	198
39.22	52	50	22	13	5	12	1	0	0	0	0	0	0	0	0	0	0	0	0	0	0	0	0	0	0	0	0	0	0	198
39.22	52	50	22	13	5	12	1	0	0	0	0	0	0	0	0	0	0	0	0	0	0	0	0	0	0	0	0	0	0	198
39.22	51	50	22	13	5	12	1	0	0	0	0	0	0	0	0	0	0	0	0	0	0	0	0	0	0	0	0	0	0	198
39.23	51	50	22	13	5	12	1	0	0	0	0	0	0	0	0	0	0	0	0	0	0	0	0	0	0	0	0	0	0	198
39.23	51	50	22	13	5	12	1	0	0	0	0	0	0	0	0	0	0	0	0	0	0	0	0	0	0	0	0	0	0	197
39.24	51	50	22	13	5	11	1	0	0	0	0	0	0	0	0	0	0	0	0	0	0	0	0	0	0	0	0	0	0	197
39.24	51	50	22	13	5	11	1	0	0	0	0	0	0	0	0	0	0	0	0	0	0	0	0	0	0	0	0	0	0	197
39.24	51	50	22	13	5	11	1	0	0	0	0	0	0	0	0	0	0	0	0	0	0	0	0	0	0	0	0	0	0	197
39.25	51	50	22	13	5	11	1	0	0	0	0	0	0	0	0	0	0	0	0	0	0	0	0	0	0	0	0	0	0	197
39.25	51	50	22	13	5	11	1	0	0	0	0	0	0	0	0	0	0	0	0	0	0	0	0	0	0	0	0	0	0	197
39.26	51	50	22	13	5	11	1	0	0	0	0	0	0	0	0	0	0	0	0	0	0	0	0	0	0	0	0	0	0	197
39.26	51	50	22	13	5	11	1	0	0	0	0	0	0	0	0	0	0	0	0	0	0	0	0	0	0	0	0	0	0	197
39.26	51	50	22	13	5	11	1	0	0	0	0	0	0	0	0	0	0	0	0	0	0	0	0	0	0	0	0	0	0	197
39.27	51	50	22	13	5	11	1	0	0	0	0	0	0	0	0	0	0	0	0	0	0	0	0	0	0	0	0	0	0	197
39.27	51	50	22	13	5	11	1	0	0	0	0	0	0	0	0	0	0	0	0	0	0	0	0	0	0	0	0	0	0	197
39.28	51	50	22	13	5	11	1	0	0	0	0	0	0	0	0	0	0	0	0	0	0	0	0	0	0	0	0	0	0	197
39.28	51	50	22	13	5	11	1	0	0	0	0	0	0	0	0	0	0	0	0	0	0	0	0	0	0	0	0	0	0	197
39.28	51	50	22	13	5	11	1	0	0	0	0	0	0	0	0	0	0	0	0	0	0	0	0	0	0	0	0	0	0	197
39.29	51	50	22	13	5	11	1	0	0	0	0	0	0	0	0	0	0	0	0	0	0	0	0	0	0	0	0	0	0	197
39.29	51	50	22	13	5	11	1	0	0	0	0	0	0	0	0	0	0	0	0	0	0	0	0	0	0	0	0	0	0	197
39.30	51	50	22	13	5	11	1	0	0	0	0	0	0	0	0	0	0	0	0	0	0	0	0	0	0	0	0	0	0	197
39.30	51	49	22	13	5	11	1	0	0	0	0	0	0	0	0	0	0	0	0	0	0	0	0	0	0	0	0	0	0	197
39.31	51	49	22	13	5	11	1	0	0	0	0	0	0	0	0	0	0	0	0	0	0	0	0	0	0	0	0	0	0	197
39.31	51	49	22	13	5	11	1	0	0	0	0	0	0	0	0	0	0	0	0	0	0	0	0	0	0	0	0	0	0	197
39.31	51	49	22	13	5	11	1	0	0	0	0	0	0	0	0	0	0	0	0	0	0	0	0	0	0	0	0	0	0	197
39.32	51	49	22	13	5	11	1	0	0	0	0	0	0	0	0	0	0	0	0	0	0	0	0	0	0	0	0	0	0	197
39.32	51	49	22	13	5	11	1	0	0	0	0	0	0	0	0	0	0	0	0	0	0	0	0	0	0	0	0	0	0	197
39.33	51	49	22	13	5	11	1	0	0	0	0	0	0	0	0	0	0	0	0	0	0	0	0	0	0	0	0	0	0	197
39.33	51	49	22	13	5	11	1	0	0	0	0	0	0	0	0	0	0	0	0	0	0	0	0	0	0	0	0	0	0	197
39.33	51	49	22	13	5	11	1	0	0	0	0	0	0	0	0	0	0	0	0	0	0	0	0	0	0	0	0	0	0	197
39.34	51	49	22	13	5	11	1	0	0	0	0	0	0	0	0	0	0	0	0	0	0	0	0	0	0	0	0	0	0	197
39.34	51	49	22	13	5	11	1	0	0	0	0	0	0	0	0	0	0	0	0	0	0	0	0	0	0	0	0	0	0	197
39.35	51	49	22	13	5	11	1	0	0	0	0	0	0	0	0	0	0	0	0	0	0	0	0	0	0	0	0	0	0	197
39.35	51	49	22	13	5	11	1	0	0	0	0	0	0	0	0	0	0	0	0	0	0	0	0	0	0	0	0	0	0	197
39.35	51	49	22	13	5	11	1	0	0	0	0	0	0	0	0	0	0	0	0	0	0	0	0	0	0	0	0	0	0	197
39.36	51	49	22	13	5	11	1	0	0	0	0	0	0	0	0	0	0	0	0	0	0	0	0	0	0	0	0	0	0	197
39.36	51	49	22	13	5	11	1	0	0	0	0	0	0	0	0	0	0	0	0	0	0	0	0	0	0	0	0	0	0	197
39.37	51	49	22	13	5	11	1	0	0	0	0	0	0	0	0	0	0	0	0	0	0	0	0	0	0	0	0	0	0	197
39.37	51	49	22	13	5	11	1	0	0	0	0	0	0	0	0	0	0	0	0	0	0	0	0	0	0	0	0	0	0	197
39.37	51	49	22	13	5	11	1	0	0	0	0	0	0	0	0	0	0	0	0	0	0	0	0	0	0	0	0	0	0	197
39.38	51	49	22	13	5	11	1	0	0	0	0	0	0	0	0	0	0	0	0	0	0	0	0	0	0	0	0	0	0	197
39.38	51	49	22	13	5	11	1	0	0	0	0	0	0	0	0	0	0	0	0	0	0	0	0	0	0	0	0	0	0	197
39.39	51	49	22	13	5	11	1	0	0	0	0	0	0	0	0	0	0	0	0	0	0	0	0	0	0	0	0	0	0	197
39.39	51	49	22	13	5	11	1	0	0	0	0	0	0	0	0	0	0	0	0	0	0	0	0	0	0	0	0	0	0	197
39.40	51	49	22	13	5	11	1	0	0	0	0	0	0	0	0	0	0	0	0	0	0	0	0	0	0	0	0	0	0	197
39.40	51	49	22	13	5	11	1	0	0	0	0	0	0	0	0	0	0	0	0	0	0	0	0	0	0	0	0	0	0	197
39.40	51	49	22	13	5	11	1	0	0	0	0	0	0	0	0	0	0	0	0	0	0	0	0	0	0	0	0	0	0	197
39.41	51	49	22	13	5	11	1	0	0	0	0	0	0	0	0	0	0	0	0	0	0	0	0	0	0	0	0	0	0	197
39.41	51	49	22	13	5	11	1	0	0	0	0	0	0	0	0	0	0	0	0	0	0	0	0	0	0	0	0	0	0	197
39.42	51	49	22	13	5	11	1	0	0	0	0	0	0	0	0	0	0	0	0	0	0	0	0	0	0	0	0	0	0	197
39.42	51	49	22	13	5	11	1	0	0	0	0	0	0	0	0	0	0	0	0	0	0	0	0	0	0	0	0	0	0	197
39.42	51	49	22	13	5	11	1	0	0	0	0	0	0	0	0	0	0	0	0	0	0	0	0	0	0	0	0	0	0	197
39.43	51	49	22	13	5	11	1	0	0	0	0	0	0	0	0	0	0	0	0	0	0	0	0	0	0	0	0	0	0	197
39.43	51	49	22	13	5	11	1	0	0	0	0	0	0	0	0	0	0	0	0	0	0	0	0	0	0	0	0	0	0	197
39.44	51	49	22	13	5	11	1	0	0	0	0	0	0	0	0	0	0	0	0	0	0	0	0	0	0	0	0	0	0	197
39.44	51	49	22	13	5	11	1	0	0	0	0	0	0	0	0	0	0	0	0	0	0	0	0	0	0	0	0	0	0	197
39.44	51	49	22	13	5	11	1	0	0	0	0	0	0	0	0	0	0	0	0	0	0	0	0	0	0	0	0	0	0	197
39.45	51	49	22	13	5	11	1	0	0	0	0	0	0	0	0	0	0	0	0	0	0	0	0	0	0	0	0	0	0	197
39.45	51	49	22	13	5	11	1	0	0	0	0	0	0	0	0	0	0	0	0	0	0	0	0	0	0	0	0	0	0	197
39.46	51	49	22	13	5	11	1	0	0	0	0	0	0	0	0	0	0	0	0	0	0	0	0	0	0	0	0	0	0	197
39.46	51	49	22	13	5	11	1	0	0	0	0	0	0	0	0	0	0	0	0	0	0	0	0	0	0	0	0	0	0	197
39.46	51	49	22	13	5	11	1	0	0	0	0	0	0	0	0	0	0	0	0	0	0	0	0	0	0	0	0	0	0	197
39.47	51	49	22	13	5	11	1	0	0	0	0	0	0	0	0	0	0	0	0	0	0	0	0	0	0	0	0	0	0	197
39.47	51	49	22	13	5	11	1	0	0	0	0	0	0	0	0	0	0	0	0	0	0	0	0	0	0	0	0	0	0	197
39.48	51	49	22	13	5	11	1	0	0	0	0	0	0	0	0	0	0	0	0	0	0	0	0	0	0	0	0	0	0	197
39.48	51	49	22	13	5	11	1	0	0	0	0	0	0	0	0	0	0	0	0	0	0	0	0	0	0	0	0	0	0	197
39.49	51	49	22	13	5	11	1	0	0	0	0	0	0	0	0	0	0	0	0	0	0	0	0	0	0	0	0	0	0	197
39.49	51	49	22	13	5	11	1	0	0	0	0	0	0	0	0	0	0	0	0	0	0	0	0	0	0	0	0	0	0	197
39.49	51	49	22	13	5	11	1	0	0	0	0	0	0	0	0	0	0	0	0	0	0	0	0	0	0	0	0	0	0	197
39.50	51	49	22	13	5	11	1	0	0	0	0	0	0	0	0	0	0	0	0	0	0	0	0	0	0	0	0	0	0	197
39.50	51	49	22	13	5	11	1	0	0	0	0	0	0	0	0	0	0	0	0	0	0	0	0	0	0	0	0	0	0	197
39.51	51	49	21	13	5	11	1	0	0	0	0	0	0	0	0	0	0	0	0	0	0	0	0	0	0	0	0	0	0	197
39.51	51	49	21	13	5	11	1	0	0	0	0	0	0	0	0	0	0	0	0	0	0	0	0	0	0	0	0	0	0	197
39.51	51	49	21	13	5	10	1	0	0	0	0	0	0	0	0	0	0	0	0	0	0	0	0	0	0	0	0	0	0	197
39.52	51	49	21	13	5	10	1	0	0	0	0	0	0	0	0	0	0	0	0	0	0	0	0	0	0	0	0	0	0	197
39.52	51	49	21	13	5	10	1	0	0	0	0	0	0	0	0	0	0	0	0	0	0	0	0	0	0	0	0	0	0	197
39.53	51	49	21	13	5	10	1	0	0	0	0	0	0	0	0	0	0	0	0	0	0	0	0	0	0	0	0	0	0	197
39.53	51	49	21	13	5	10	1	0	0	0	0	0	0	0	0	0	0	0	0	0	0	0	0	0	0	0	0	0	0	197
39.53	51	49	21	13	5	10	1	0	0	0	0	0	0	0	0	0	0	0	0	0	0	0	0	0	0	0	0	0	0	197
39.54	51	49	21	13	5	10	1	0	0	0	0	0	0	0	0	0	0	0	0	0	0	0	0	0	0	0	0	0	0	197
39.54	51	49	21	13	5	10	1	0	0	0	0	0	0	0	0	0	0	0	0	0	0	0	0	0	0	0	0	0	0	196
39.55	51	49	21	13	5	10	1	0	0	0	0	0	0	0	0	0	0	0	0	0	0	0	0	0	0	0	0	0	0	196
39.55	51	49	21	13	5	10	1	0	0	0	0	0	0	0	0	0	0	0	0	0	0	0	0	0	0	0	0	0	0	196
39.56	51	49	21	13	5	10	1	0	0	0	0	0	0	0	0	0	0	0	0	0	0	0	0	0	0	0	0	0	0	196
39.56	51	49	21	13	5	10	1	0	0	0	0	0	0	0	0	0	0	0	0	0	0	0	0	0	0	0	0	0	0	196
39.56	51	49	21	13	5	10	1	0	0	0	0	0	0	0	0	0	0	0	0	0	0	0	0	0	0	0	0	0	0	196
39.57	51	49	21	13	5	10	1	0	0	0	0	0	0	0	0	0	0	0	0	0	0	0	0	0	0	0	0	0	0	196
39.57	51	49	21	13	5	10	1	0	0	0	0	0	0	0	0	0	0	0	0	0	0	0	0	0	0	0	0	0	0	196
39.58	51	49	21	13	5	10	1	0	0	0	0	0	0	0	0	0	0	0	0	0	0	0	0	0	0	0	0	0	0	196
39.58	51	49	21	13	5	10	1	0	0	0	0	0	0	0	0	0	0	0	0	0	0	0	0	0	0	0	0	0	0	196
39.58	51	49	21	13	5	10	1	0	0	0	0	0	0	0	0	0	0	0	0	0	0	0	0	0	0	0	0	0	0	196
39.59	51	49	21	13	5	10	1	0	0	0	0	0	0	0	0	0	0	0	0	0	0	0	0	0	0	0	0	0	0	196
39.59	51	49	21	13	5	10	1	0	0	0	0	0	0	0	0	0	0	0	0	0	0	0	0	0	0	0	0	0	0	196
39.60	51	49	21	12	5	10	1	0	0	0	0	0	0	0	0	0	0	0	0	0	0	0	0	0	0	0	0	0	0	196
39.60	51	49	21	12	5	10	1	0	0	0	0	0	0	0	0	0	0	0	0	0	0	0	0	0	0	0	0	0	0	196
39.60	51	49	21	12	5	10	1	0	0	0	0	0	0	0	0	0	0	0	0	0	0	0	0	0	0	0	0	0	0	196
39.61	51	48	21	12	5	10	1	0	0	0	0	0	0	0	0	0	0	0	0	0	0	0	0	0	0	0	0	0	0	196
39.61	51	48	21	12	5	10	1	0	0	0	0	0	0	0	0	0	0	0	0	0	0	0	0	0	0	0	0	0	0	196
39.62	51	48	21	12	5	10	1	0	0	0	0	0	0	0	0	0	0	0	0	0	0	0	0	0	0	0	0	0	0	196
39.62	51	48	21	12	5	10	1	0	0	0	0	0	0	0	0	0	0	0	0	0	0	0	0	0	0	0	0	0	0	196
39.62	51	48	21	12	5	10	1	0	0	0	0	0	0	0	0	0	0	0	0	0	0	0	0	0	0	0	0	0	0	196
39.63	51	48	21	12	5	10	1	0	0	0	0	0	0	0	0	0	0	0	0	0	0	0	0	0	0	0	0	0	0	196
39.63	51	48	21	12	5	10	1	0	0	0	0	0	0	0	0	0	0	0	0	0	0	0	0	0	0	0	0	0	0	196
39.64	51	48	21	12	5	10	1	0	0	0	0	0	0	0	0	0	0	0	0	0	0	0	0	0	0	0	0	0	0	196
39.64	51	48	21	12	5	10	1	0	0	0	0	0	0	0	0	0	0	0	0	0	0	0	0	0	0	0	0	0	0	196
39.65	51	48	21	12	5	10	1	0	0	0	0	0	0	0	0	0	0	0	0	0	0	0	0	0	0	0	0	0	0	196
39.65	51	48	21	12	5	10	1	0	0	0	0	0	0	0	0	0	0	0	0	0	0	0	0	0	0	0	0	0	0	196
39.65	51	48	21	12	5	10	1	0	0	0	0	0	0	0	0	0	0	0	0	0	0	0	0	0	0	0	0	0	0	196
39.66	51	48	21	12	5	10	1	0	0	0	0	0	0	0	0	0	0	0	0	0	0	0	0	0	0	0	0	0	0	196
39.66	51	48	21	12	5	10	1	0	0	0	0	0	0	0	0	0	0	0	0	0	0	0	0	0	0	0	0	0	0	196
39.67	51	48	21	12	5	10	1	0	0	0	0	0	0	0	0	0	0	0	0	0	0	0	0	0	0	0	0	0	0	196
39.67	51	48	21	12	5	10	1	0	0	0	0	0	0	0	0	0	0	0	0	0	0	0	0	0	0	0	0	0	0	196
39.67	51	48	21	12	5	10	1	0	0	0	0	0	0	0	0	0	0	0	0	0	0	0	0	0	0	0	0	0	0	196
39.68	51	48	21	12	5	10	1	0	0	0	0	0	0	0	0	0	0	0	0	0	0	0	0	0	0	0	0	0	0	196
39.68	50	48	21	12	5	10	1	0	0	0	0	0	0	0	0	0	0	0	0	0	0	0	0	0	0	0	0	0	0	196
39.69	50	48	21	12	5	10	1	0	0	0	0	0	0	0	0	0	0	0	0	0	0	0	0	0	0	0	0	0	0	196
39.69	50	48	21	12	5	10	1	0	0	0	0	0	0	0	0	0	0	0	0	0	0	0	0	0	0	0	0	0	0	196
39.69	50	48	21	12	5	10	1	0	0	0	0	0	0	0	0	0	0	0	0	0	0	0	0	0	0	0	0	0	0	196
39.70	50	48	21	12	5	10	1	0	0	0	0	0	0	0	0	0	0	0	0	0	0	0	0	0	0	0	0	0	0	196
39.70	50	48	21	12	5	10	1	0	0	0	0	0	0	0	0	0	0	0	0	0	0	0	0	0	0	0	0	0	0	196
39.71	50	48	21	12	5	10	1	0	0	0	0	0	0	0	0	0	0	0	0	0	0	0	0	0	0	0	0	0	0	196
39.71	50	48	21	12	5	10	1	0	0	0	0	0	0	0	0	0	0	0	0	0	0	0	0	0	0	0	0	0	0	196
39.71	50	48	21	12	5	10	1	0	0	0	0	0	0	0	0	0	0	0	0	0	0	0	0	0	0	0	0	0	0	196
39.72	50	48	21	12	5	10	1	0	0	0	0	0	0	0	0	0	0	0	0	0	0	0	0	0	0	0	0	0	0	196
39.72	50	48	21	12	5	10	1	0	0	0	0	0	0	0	0	0	0	0	0	0	0	0	0	0	0	0	0	0	0	196
39.73	50	48	21	12	5	10	1	0	0	0	0	0	0	0	0	0	0	0	0	0	0	0	0	0	0	0	0	0	0	196
39.73	50	48	21	12	5	10	1	0	0	0	0	0	0	0	0	0	0	0	0	0	0	0	0	0	0	0	0	0	0	196
39.74	50	48	21	12	5	10	1	0	0	0	0	0	0	0	0	0	0	0	0	0	0	0	0	0	0	0	0	0	0	196
39.74	50	48	21	12	5	10	1	0	0	0	0	0	0	0	0	0	0	0	0	0	0	0	0	0	0	0	0	0	0	196
39.74	50	48	21	12	5	10	1	0	0	0	0	0	0	0	0	0	0	0	0	0	0	0	0	0	0	0	0	0	0	196
39.75	50	48	21	12	5	10	1	0	0	0	0	0	0	0	0	0	0	0	0	0	0	0	0	0	0	0	0	0	0	196
39.75	50	48	21	12	5	10	1	0	0	0	0	0	0	0	0	0	0	0	0	0	0	0	0	0	0	0	0	0	0	196
39.76	50	48	21	12	5	10	1	0	0	0	0	0	0	0	0	0	0	0	0	0	0	0	0	0	0	0	0	0	0	196
39.76	50	48	21	12	5	10	1	0	0	0	0	0	0	0	0	0	0	0	0	0	0	0	0	0	0	0	0	0	0	196
39.76	50	48	21	12	4	10	1	0	0	0	0	0	0	0	0	0	0	0	0	0	0	0	0	0	0	0	0	0	0	196
39.77	50	48	21	12	4	10	1	0	0	0	0	0	0	0	0	0	0	0	0	0	0	0	0	0	0	0	0	0	0	196
39.77	50	48	21	12	4	10	1	0	0	0	0	0	0	0	0	0	0	0	0	0	0	0	0	0	0	0	0	0	0	196
39.78	50	48	21	12	4	10	1	0	0	0	0	0	0	0	0	0	0	0	0	0	0	0	0	0	0	0	0	0	0	196
39.78	50	48	21	12	4	10	1	0	0	0	0	0	0	0	0	0	0	0	0	0	0	0	0	0	0	0	0	0	0	196
39.78	50	48	21	12	4	9	1	0	0	0	0	0	0	0	0	0	0	0	0	0	0	0	0	0	0	0	0	0	0	196
39.79	50	48	21	12	4	9	1	0	0	0	0	0	0	0	0	0	0	0	0	0	0	0	0	0	0	0	0	0	0	196
39.79	50	48	21	12	4	9	1	0	0	0	0	0	0	0	0	0	0	0	0	0	0	0	0	0	0	0	0	0	0	196
39.80	50	48	21	12	4	9	1	0	0	0	0	0	0	0	0	0	0	0	0	0	0	0	0	0	0	0	0	0	0	196
39.80	50	48	21	12	4	9	1	0	0	0	0	0	0	0	0	0	0	0	0	0	0	0	0	0	0	0	0	0	0	196
39.80	50	48	21	12	4	9	1	0	0	0	0	0	0	0	0	0	0	0	0	0	0	0	0	0	0	0	0	0	0	196
39.81	50	48	21	12	4	9	1	0	0	0	0	0	0	0	0	0	0	0	0	0	0	0	0	0	0	0	0	0	0	196
39.81	50	48	21	12	4	9	1	0	0	0	0	0	0	0	0	0	0	0	0	0	0	0	0	0	0	0	0	0	0	196
39.82	50	48	21	12	4	9	1	0	0	0	0	0	0	0	0	0	0	0	0	0	0	0	0	0	0	0	0	0	0	196
39.82	50	48	21	12	4	9	1	0	0	0	0	0	0	0	0	0	0	0	0	0	0	0	0	0	0	0	0	0	0	196
39.83	50	48	21	12	4	9	1	0	0	0	0	0	0	0	0	0	0	0	0	0	0	0	0	0	0	0	0	0	0	196
39.83	50	48	21	12	4	9	1	0	0	0	0	0	0	0	0	0	0	0	0	0	0	0	0	0	0	0	0	0	0	196
39.83	50	48	21	12	4	9	1	0	0	0	0	0	0	0	0	0	0	0	0	0	0	0	0	0	0	0	0	0	0	196
39.84	50	48	21	12	4	9	1	0	0	0	0	0	0	0	0	0	0	0	0	0	0	0	0	0	0	0	0	0	0	196
39.84	50	48	21	12	4	9	1	0	0	0	0	0	0	0	0	0	0	0	0	0	0	0	0	0	0	0	0	0	0	196
39.85	50	48	21	12	4	9	1	0	0	0	0	0	0	0	0	0	0	0	0	0	0	0	0	0	0	0	0	0	0	196
39.85	50	48	21	12	4	9	1	0	0	0	0	0	0	0	0	0	0	0	0	0	0	0	0	0	0	0	0	0	0	196
39.85	50	48	21	12	4	9	1	0	0	0	0	0	0	0	0	0	0	0	0	0	0	0	0	0	0	0	0	0	0	196
39.86	50	48	21	12	4	9	1	0	0	0	0	0	0	0	0	0	0	0	0	0	0	0	0	0	0	0	0	0	0	196
39.86	50	48	21	12	4	9	1	0	0	0	0	0	0	0	0	0	0	0	0	0	0	0	0	0	0	0	0	0	0	196
39.87	50	48	21	12	4	9	1	0	0	0	0	0	0	0	0	0	0	0	0	0	0	0	0	0	0	0	0	0	0	196
39.87	50	48	21	12	4	9	1	0	0	0	0	0	0	0	0	0	0	0	0	0	0	0	0	0	0	0	0	0	0	196
39.87	50	48	21	12	4	9	1	0	0	0	0	0	0	0	0	0	0	0	0	0	0	0	0	0	0	0	0	0	0	196
39.88	50	48	21	12	4	9	1	0	0	0	0	0	0	0	0	0	0	0	0	0	0	0	0	0	0	0	0	0	0	196
39.88	50	48	21	12	4	9	1	0	0	0	0	0	0	0	0	0	0	0	0	0	0	0	0	0	0	0	0	0	0	196
39.89	50	48	21	12	4	9	1	0	0	0	0	0	0	0	0	0	0	0	0	0	0	0	0	0	0	0	0	0	0	196
39.89	50	48	21	12	4	9	1	0	0	0	0	0	0	0	0	0	0	0	0	0	0	0	0	0	0	0	0	0	0	196
39.90	50	48	21	12	4	9	1	0	0	0	0	0	0	0	0	0	0	0	0	0	0	0	0	0	0	0	0	0	0	196
39.90	50	48	21	12	4	9	1	0	0	0	0	0	0	0	0	0	0	0	0	0	0	0	0	0	0	0	0	0	0	196
39.90	50	48	21	12	4	9	1	0	0	0	0	0	0	0	0	0	0	0	0	0	0	0	0	0	0	0	0	0	0	196
39.91	50	48	21	12	4	9	1	0	0	0	0	0	0	0	0	0	0	0	0	0	0	0	0	0	0	0	0	0	0	196
39.91	50	48	21	12	4	9	1	0	0	0	0	0	0	0	0	0	0	0	0	0	0	0	0	0	0	0	0	0	0	196
39.92	50	48	20	12	4	9	1	0	0	0	0	0	0	0	0	0	0	0	0	0	0	0	0	0	0	0	0	0	0	196
39.92	50	48	20	12	4	9	1	0	0	0	0	0	0	0	0	0	0	0	0	0	0	0	0	0	0	0	0	0	0	196
39.92	50	47	20	12	4	9	1	0	0	0	0	0	0	0	0	0	0	0	0	0	0	0	0	0	0	0	0	0	0	196
39.93	50	47	20	12	4	9	1	0	0	0	0	0	0	0	0	0	0	0	0	0	0	0	0	0	0	0	0	0	0	196
39.93	50	47	20	12	4	9	1	0	0	0	0	0	0	0	0	0	0	0	0	0	0	0	0	0	0	0	0	0	0	196
39.94	50	47	20	12	4	9	1	0	0	0	0	0	0	0	0	0	0	0	0	0	0	0	0	0	0	0	0	0	0	195
39.94	50	47	20	12	4	9	1	0	0	0	0	0	0	0	0	0	0	0	0	0	0	0	0	0	0	0	0	0	0	195
39.94	50	47	20	12	4	9	1	0	0	0	0	0	0	0	0	0	0	0	0	0	0	0	0	0	0	0	0	0	0	195
39.95	50	47	20	12	4	9	1	0	0	0	0	0	0	0	0	0	0	0	0	0	0	0	0	0	0	0	0	0	0	195
39.95	50	47	20	12	4	9	1	0	0	0	0	0	0	0	0	0	0	0	0	0	0	0	0	0	0	0	0	0	0	195
39.96	50	47	20	12	4	9	1	0	0	0	0	0	0	0	0	0	0	0	0	0	0	0	0	0	0	0	0	0	0	195
39.96	50	47	20	12	4	9	1	0	0	0	0	0	0	0	0	0	0	0	0	0	0	0	0	0	0	0	0	0	0	195
39.96	50	47	20	12	4	9	1	0	0	0	0	0	0	0	0	0	0	0	0	0	0	0	0	0	0	0	0	0	0	195
39.97	50	47	20	12	4	9	1	0	0	0	0	0	0	0	0	0	0	0	0	0	0	0	0	0	0	0	0	0	0	195
39.97	50	47	20	12	4	9	1	0	0	0	0	0	0	0	0	0	0	0	0	0	0	0	0	0	0	0	0	0	0	195
39.98	50	47	20	12	4	9	1	0	0	0	0	0	0	0	0	0	0	0	0	0	0	0	0	0	0	0	0	0	0	195
39.98	50	47	20	12	4	9	1	0	0	0	0	0	0	0	0	0	0	0	0	0	0	0	0	0	0	0	0	0	0	195
39.99	50	47	20	12	4	9	1	0	0	0	0	0	0	0	0	0	0	0	0	0	0	0	0	0	0	0	0	0	0	195
39.99	50	47	20	12	4	9	1	0	0	0	0	0	0	0	0	0	0	0	0	0	0	0	0	0	0	0	0	0	0	195
39.99	50	47	20	12	4	9	1	0	0	0	0	0	0	0	0	0	0	0	0	0	0	0	0	0	0	0	0	0	0	195
40.00	50	47	20	12	4	9	1	0	0	0	0	0	0	0	0	0	0	0	0	0	0	0	0	0	0	0	0	0	0	195
40.00	50	47	20	12	4	9	1	0	0	0	0	0	0	0	0	0	0	0	0	0	0	0	0	0	0	0	0	0	0	195
40.01	50	47	20	12	4	9	1	0	0	0	0	0	0	0	0	0	0	0	0	0	0	0	0	0	0	0	0	0	0	195
40.01	50	47	20	12	4	9	1	0	0	0	0	0	0	0	0	0	0	0	0	0	0	0	0	0	0	0	0	0	0	195
40.01	50	47	20	12	4	9	1	0	0	0	0	0	0	0	0	0	0	0	0	0	0	0	0	0	0	0	0	0	0	195
40.02	50	47	20	12	4	8	1	0	0	0	0	0	0	0	0	0	0	0	0	0	0	0	0	0	0	0	0	0	0	195
40.02	50	47	20	12	4	8	1	0	0	0	0	0	0	0	0	0	0	0	0	0	0	0	0	0	0	0	0	0	0	195
40.03	50	47	20	12	4	8	1	0	0	0	0	0	0	0	0	0	0	0	0	0	0	0	0	0	0	0	0	0	0	195
40.03	50	47	20	12	4	8	1	0	0	0	0	0	0	0	0	0	0	0	0	0	0	0	0	0	0	0	0	0	0	195
40.03	50	47	20	12	4	8	1	0	0	0	0	0	0	0	0	0	0	0	0	0	0	0	0	0	0	0	0	0	0	195
40.04	50	47	20	12	4	8	1	0	0	0	0	0	0	0	0	0	0	0	0	0	0	0	0	0	0	0	0	0	0	195
40.04	50	47	20	12	4	8	1	0	0	0	0	0	0	0	0	0	0	0	0	0	0	0	0	0	0	0	0	0	0	195
40.05	50	47	20	12	4	8	1	0	0	0	0	0	0	0	0	0	0	0	0	0	0	0	0	0	0	0	0	0	0	195
40.05	50	47	20	12	4	8	1	0	0	0	0	0	0	0	0	0	0	0	0	0	0	0	0	0	0	0	0	0	0	195
40.05	50	47	20	12	4	8	1	0	0	0	0	0	0	0	0	0	0	0	0	0	0	0	0	0	0	0	0	0	0	195
40.06	50	47	20	12	4	8	1	0	0	0	0	0	0	0	0	0	0	0	0	0	0	0	0	0	0	0	0	0	0	195
40.06	50	47	20	12	4	8	1	0	0	0	0	0	0	0	0	0	0	0	0	0	0	0	0	0	0	0	0	0	0	195
40.07	50	47	20	12	4	8	1	0	0	0	0	0	0	0	0	0	0	0	0	0	0	0	0	0	0	0	0	0	0	195
40.07	50	47	20	12	4	8	1	0	0	0	0	0	0	0	0	0	0	0	0	0	0	0	0	0	0	0	0	0	0	195
40.08	50	47	20	12	4	8	1	0	0	0	0	0	0	0	0	0	0	0	0	0	0	0	0	0	0	0	0	0	0	195
40.08	50	47	20	12	4	8	1	0	0	0	0	0	0	0	0	0	0	0	0	0	0	0	0	0	0	0	0	0	0	195
40.08	50	47	20	12	4	8	1	0	0	0	0	0	0	0	0	0	0	0	0	0	0	0	0	0	0	0	0	0	0	195
40.09	50	47	20	12	4	8	1	0	0	0	0	0	0	0	0	0	0	0	0	0	0	0	0	0	0	0	0	0	0	195
40.09	50	47	20	12	4	8	1	0	0	0	0	0	0	0	0	0	0	0	0	0	0	0	0	0	0	0	0	0	0	195
40.10	50	47	20	12	4	8	1	0	0	0	0	0	0	0	0	0	0	0	0	0	0	0	0	0	0	0	0	0	0	195
40.10	50	47	20	12	4	8	1	0	0	0	0	0	0	0	0	0	0	0	0	0	0	0	0	0	0	0	0	0	0	195
40.10	50	47	20	12	4	8	1	0	0	0	0	0	0	0	0	0	0	0	0	0	0	0	0	0	0	0	0	0	0	195
40.11	50	47	20	12	4	8	1	0	0	0	0	0	0	0	0	0	0	0	0	0	0	0	0	0	0	0	0	0	0	195
40.11	50	47	20	12	4	8	1	0	0	0	0	0	0	0	0	0	0	0	0	0	0	0	0	0	0	0	0	0	0	195
40.12	50	47	20	12	4	8	1	0	0	0	0	0	0	0	0	0	0	0	0	0	0	0	0	0	0	0	0	0	0	195
40.12	50	47	20	12	4	8	1	0	0	0	0	0	0	0	0	0	0	0	0	0	0	0	0	0	0	0	0	0	0	195
40.12	49	47	20	12	4	8	1	0	0	0	0	0	0	0	0	0	0	0	0	0	0	0	0	0	0	0	0	0	0	195
40.13	49	47	20	12	4	8	1	0	0	0	0	0	0	0	0	0	0	0	0	0	0	0	0	0	0	0	0	0	0	195
40.13	49	47	20	12	4	8	1	0	0	0	0	0	0	0	0	0	0	0	0	0	0	0	0	0	0	0	0	0	0	195
40.14	49	47	20	12	4	8	1	0	0	0	0	0	0	0	0	0	0	0	0	0	0	0	0	0	0	0	0	0	0	195
40.14	49	47	20	12	4	8	1	0	0	0	0	0	0	0	0	0	0	0	0	0	0	0	0	0	0	0	0	0	0	195
40.15	49	47	20	12	4	8	1	0	0	0	0	0	0	0	0	0	0	0	0	0	0	0	0	0	0	0	0	0	0	195
40.15	49	47	20	12	4	8	1	0	0	0	0	0	0	0	0	0	0	0	0	0	0	0	0	0	0	0	0	0	0	195
40.15	49	47	20	12	4	8	1	0	0	0	0	0	0	0	0	0	0	0	0	0	0	0	0	0	0	0	0	0	0	195
40.16	49	47	20	12	4	8	1	0	0	0	0	0	0	0	0	0	0	0	0	0	0	0	0	0	0	0	0	0	0	195
40.16	49	47	20	12	4	8	1	0	0	0	0	0	0	0	0	0	0	0	0	0	0	0	0	0	0	0	0	0	0	195
40.17	49	47	20	12	4	8	1	0	0	0	0	0	0	0	0	0	0	0	0	0	0	0	0	0	0	0	0	0	0	195
40.17	49	47	20	12	4	8	1	0	0	0	0	0	0	0	0	0	0	0	0	0	0	0	0	0	0	0	0	0	0	195
40.17	49	47	20	12	4	8	1	0	0	0	0	0	0	0	0	0	0	0	0	0	0	0	0	0	0	0	0	0	0	195
40.18	49	47	20	12	4	8	1	0	0	0	0	0	0	0	0	0	0	0	0	0	0	0	0	0	0	0	0	0	0	195
40.18	49	47	20	12	4	8	1	0	0	0	0	0	0	0	0	0	0	0	0	0	0	0	0	0	0	0	0	0	0	195
40.19	49	47	20	11	4	8	1	0	0	0	0	0	0	0	0	0	0	0	0	0	0	0	0	0	0	0	0	0	0	195
40.19	49	47	20	11	4	8	1	0	0	0	0	0	0	0	0	0	0	0	0	0	0	0	0	0	0	0	0	0	0	195
40.19	49	47	20	11	4	8	1	0	0	0	0	0	0	0	0	0	0	0	0	0	0	0	0	0	0	0	0	0	0	195
40.20	49	46	20	11	4	8	1	0	0	0	0	0	0	0	0	0	0	0	0	0	0	0	0	0	0	0	0	0	0	195
40.20	49	46	20	11	4	8	1	0	0	0	0	0	0	0	0	0	0	0	0	0	0	0	0	0	0	0	0	0	0	195
40.21	49	46	20	11	4	8	1	0	0	0	0	0	0	0	0	0	0	0	0	0	0	0	0	0	0	0	0	0	0	195
40.21	49	46	20	11	4	8	1	0	0	0	0	0	0	0	0	0	0	0	0	0	0	0	0	0	0	0	0	0	0	195
40.21	49	46	20	11	4	8	1	0	0	0	0	0	0	0	0	0	0	0	0	0	0	0	0	0	0	0	0	0	0	195
40.22	49	46	20	11	4	8	1	0	0	0	0	0	0	0	0	0	0	0	0	0	0	0	0	0	0	0	0	0	0	195
40.22	49	46	20	11	4	8	1	0	0	0	0	0	0	0	0	0	0	0	0	0	0	0	0	0	0	0	0	0	0	195
40.23	49	46	20	11	4	8	1	0	0	0	0	0	0	0	0	0	0	0	0	0	0	0	0	0	0	0	0	0	0	195
40.23	49	46	20	11	4	8	1	0	0	0	0	0	0	0	0	0	0	0	0	0	0	0	0	0	0	0	0	0	0	195
40.24	49	46	20	11	4	8	1	0	0	0	0	0	0	0	0	0	0	0	0	0	0	0	0	0	0	0	0	0	0	195
40.24	49	46	20	11	4	8	1	0	0	0	0	0	0	0	0	0	0	0	0	0	0	0	0	0	0	0	0	0	0	195
40.24	49	46	20	11	4	8	1	0	0	0	0	0	0	0	0	0	0	0	0	0	0	0	0	0	0	0	0	0	0	195
40.25	49	46	20	11	4	8	1	0	0	0	0	0	0	0	0	0	0	0	0	0	0	0	0	0	0	0	0	0	0	195
40.25	49	46	20	11	4	8	1	0	0	0	0	0	0	0	0	0	0	0	0	0	0	0	0	0	0	0	0	0	0	195
40.26	49	46	20	11	4	8	1	0	0	0	0	0	0	0	0	0	0	0	0	0	0	0	0	0	0	0	0	0	0	195
40.26	49	46	20	11	4	7	1	0	0	0	0	0	0	0	0	0	0	0	0	0	0	0	0	0	0	0	0	0	0	194
40.26	49	46	20	11	4	7	1	0	0	0	0	0	0	0	0	0	0	0	0	0	0	0	0	0	0	0	0	0	0	194
40.27	49	46	20	11	4	7	1	0	0	0	0	0	0	0	0	0	0	0	0	0	0	0	0	0	0	0	0	0	0	194
40.27	49	46	20	11	4	7	1	0	0	0	0	0	0	0	0	0	0	0	0	0	0	0	0	0	0	0	0	0	0	194
40.28	49	46	20	11	4	7	1	0	0	0	0	0	0	0	0	0	0	0	0	0	0	0	0	0	0	0	0	0	0	194
40.28	49	46	20	11	4	7	1	0	0	0	0	0	0	0	0	0	0	0	0	0	0	0	0	0	0	0	0	0	0	194
40.28	49	46	20	11	4	7	1	0	0	0	0	0	0	0	0	0	0	0	0	0	0	0	0	0	0	0	0	0	0	194
40.29	49	46	20	11	4	7	1	0	0	0	0	0	0	0	0	0	0	0	0	0	0	0	0	0	0	0	0	0	0	194
40.29	49	46	20	11	4	7	1	0	0	0	0	0	0	0	0	0	0	0	0	0	0	0	0	0	0	0	0	0	0	194
40.30	49	46	20	11	4	7	1	0	0	0	0	0	0	0	0	0	0	0	0	0	0	0	0	0	0	0	0	0	0	194
40.30	49	46	20	11	4	7	1	0	0	0	0	0	0	0	0	0	0	0	0	0	0	0	0	0	0	0	0	0	0	194
40.30	49	46	20	11	4	7	1	0	0	0	0	0	0	0	0	0	0	0	0	0	0	0	0	0	0	0	0	0	0	194
40.31	49	46	20	11	4	7	1	0	0	0	0	0	0	0	0	0	0	0	0	0	0	0	0	0	0	0	0	0	0	194
40.31	49	46	20	11	4	7	1	0	0	0	0	0	0	0	0	0	0	0	0	0	0	0	0	0	0	0	0	0	0	194
40.32	49	46	20	11	4	7	1	0	0	0	0	0	0	0	0	0	0	0	0	0	0	0	0	0	0	0	0	0	0	194
40.32	49	46	20	11	4	7	1	0	0	0	0	0	0	0	0	0	0	0	0	0	0	0	0	0	0	0	0	0	0	194
40.33	49	46	20	11	4	7	1	0	0	0	0	0	0	0	0	0	0	0	0	0	0	0	0	0	0	0	0	0	0	194
40.33	49	46	20	11	4	7	1	0	0	0	0	0	0	0	0	0	0	0	0	0	0	0	0	0	0	0	0	0	0	194
40.33	49	46	20	11	4	7	1	0	0	0	0	0	0	0	0	0	0	0	0	0	0	0	0	0	0	0	0	0	0	194
40.34	49	46	20	11	4	7	1	0	0	0	0	0	0	0	0	0	0	0	0	0	0	0	0	0	0	0	0	0	0	194
40.34	49	46	20	11	4	7	1	0	0	0	0	0	0	0	0	0	0	0	0	0	0	0	0	0	0	0	0	0	0	194
40.35	49	46	20	11	4	7	1	0	0	0	0	0	0	0	0	0	0	0	0	0	0	0	0	0	0	0	0	0	0	194
40.35	49	46	20	11	4	7	1	0	0	0	0	0	0	0	0	0	0	0	0	0	0	0	0	0	0	0	0	0	0	194
40.35	49	46	20	11	4	7	1	0	0	0	0	0	0	0	0	0	0	0	0	0	0	0	0	0	0	0	0	0	0	194
40.36	49	46	20	11	4	7	1	0	0	0	0	0	0	0	0	0	0	0	0	0	0	0	0	0	0	0	0	0	0	194
40.36	49	46	19	11	4	7	1	0	0	0	0	0	0	0	0	0	0	0	0	0	0	0	0	0	0	0	0	0	0	194
40.37	49	46	19	11	4	7	1	0	0	0	0	0	0	0	0	0	0	0	0	0	0	0	0	0	0	0	0	0	0	194
40.37	49	46	19	11	4	7	1	0	0	0	0	0	0	0	0	0	0	0	0	0	0	0	0	0	0	0	0	0	0	194
40.37	49	46	19	11	4	7	1	0	0	0	0	0	0	0	0	0	0	0	0	0	0	0	0	0	0	0	0	0	0	194
40.38	49	46	19	11	4	7	1	0	0	0	0	0	0	0	0	0	0	0	0	0	0	0	0	0	0	0	0	0	0	194
40.38	49	46	19	11	4	7	1	0	0	0	0	0	0	0	0	0	0	0	0	0	0	0	0	0	0	0	0	0	0	194
40.39	49	46	19	11	4	7	1	0	0	0	0	0	0	0	0	0	0	0	0	0	0	0	0	0	0	0	0	0	0	194
40.39	49	46	19	11	4	7	0	0	0	0	0	0	0	0	0	0	0	0	0	0	0	0	0	0	0	0	0	0	0	194
40.39	49	46	19	11	4	7	0	0	0	0	0	0	0	0	0	0	0	0	0	0	0	0	0	0	0	0	0	0	0	194
40.40	49	46	19	11	4	7	0	0	0	0	0	0	0	0	0	0	0	0	0	0	0	0	0	0	0	0	0	0	0	194
40.40	49	46	19	11	4	7	0	0	0	0	0	0	0	0	0	0	0	0	0	0	0	0	0	0	0	0	0	0	0	194
40.41	49	46	19	11	4	7	0	0	0	0	0	0	0	0	0	0	0	0	0	0	0	0	0	0	0	0	0	0	0	194
40.41	49	46	19	11	4	7	0	0	0	0	0	0	0	0	0	0	0	0	0	0	0	0	0	0	0	0	0	0	0	194
40.42	49	46	19	11	4	7	0	0	0	0	0	0	0	0	0	0	0	0	0	0	0	0	0	0	0	0	0	0	0	194
40.42	49	46	19	11	4	7	0	0	0	0	0	0	0	0	0	0	0	0	0	0	0	0	0	0	0	0	0	0	0	194
40.42	49	46	19	11	4	7	0	0	0	0	0	0	0	0	0	0	0	0	0	0	0	0	0	0	0	0	0	0	0	194
40.43	49	46	19	11	3	7	0	0	0	0	0	0	0	0	0	0	0	0	0	0	0	0	0	0	0	0	0	0	0	194
40.43	49	46	19	11	3	7	0	0	0	0	0	0	0	0	0	0	0	0	0	0	0	0	0	0	0	0	0	0	0	194
40.44	49	46	19	11	3	7	0	0	0	0	0	0	0	0	0	0	0	0	0	0	0	0	0	0	0	0	0	0	0	194
40.44	49	46	19	11	3	7	0	0	0	0	0	0	0	0	0	0	0	0	0	0	0	0	0	0	0	0	0	0	0	194
40.44	49	46	19	11	3	7	0	0	0	0	0	0	0	0	0	0	0	0	0	0	0	0	0	0	0	0	0	0	0	194
40.45	49	46	19	11	3	7	0	0	0	0	0	0	0	0	0	0	0	0	0	0	0	0	0	0	0	0	0	0	0	194
40.45	49	46	19	11	3	7	0	0	0	0	0	0	0	0	0	0	0	0	0	0	0	0	0	0	0	0	0	0	0	194
40.46	49	46	19	11	3	7	0	0	0	0	0	0	0	0	0	0	0	0	0	0	0	0	0	0	0	0	0	0	0	194
40.46	49	46	19	11	3	6	0	0	0	0	0	0	0	0	0	0	0	0	0	0	0	0	0	0	0	0	0	0	0	194
40.46	49	46	19	11	3	6	0	0	0	0	0	0	0	0	0	0	0	0	0	0	0	0	0	0	0	0	0	0	0	194
40.47	49	46	19	11	3	6	0	0	0	0	0	0	0	0	0	0	0	0	0	0	0	0	0	0	0	0	0	0	0	194
40.47	49	46	19	11	3	6	0	0	0	0	0	0	0	0	0	0	0	0	0	0	0	0	0	0	0	0	0	0	0	194
40.48	49	46	19	11	3	6	0	0	0	0	0	0	0	0	0	0	0	0	0	0	0	0	0	0	0	0	0	0	0	194
40.48	49	46	19	11	3	6	0	0	0	0	0	0	0	0	0	0	0	0	0	0	0	0	0	0	0	0	0	0	0	194
40.49	49	46	19	11	3	6	0	0	0	0	0	0	0	0	0	0	0	0	0	0	0	0	0	0	0	0	0	0	0	194
40.49	49	46	19	11	3	6	0	0	0	0	0	0	0	0	0	0	0	0	0	0	0	0	0	0	0	0	0	0	0	194
40.49	49	46	19	11	3	6	0	0	0	0	0	0	0	0	0	0	0	0	0	0	0	0	0	0	0	0	0	0	0	194
40.50	49	46	19	11	3	6	0	0	0	0	0	0	0	0	0	0	0	0	0	0	0	0	0	0	0	0	0	0	0	194
40.50	49	46	19	11	3	6	0	0	0	0	0	0	0	0	0	0	0	0	0	0	0	0	0	0	0	0	0	0	0	193
40.51	49	46	19	11	3	6	0	0	0	0	0	0	0	0	0	0	0	0	0	0	0	0	0	0	0	0	0	0	0	193
40.51	49	46	19	11	3	6	0	0	0	0	0	0	0	0	0	0	0	0	0	0	0	0	0	0	0	0	0	0	0	193
40.51	49	46	19	11	3	6	0	0	0	0	0	0	0	0	0	0	0	0	0	0	0	0	0	0	0	0	0	0	0	193
40.52	49	46	19	11	3	6	0	0	0	0	0	0	0	0	0	0	0	0	0	0	0	0	0	0	0	0	0	0	0	193
40.52	49	46	19	11	3	6	0	0	0	0	0	0	0	0	0	0	0	0	0	0	0	0	0	0	0	0	0	0	0	193
40.53	49	46	19	11	3	6	0	0	0	0	0	0	0	0	0	0	0	0	0	0	0	0	0	0	0	0	0	0	0	193
40.53	49	46	19	11	3	6	0	0	0	0	0	0	0	0	0	0	0	0	0	0	0	0	0	0	0	0	0	0	0	193
40.53	49	46	19	11	3	6	0	0	0	0	0	0	0	0	0	0	0	0	0	0	0	0	0	0	0	0	0	0	0	193
40.54	49	46	19	11	3	6	0	0	0	0	0	0	0	0	0	0	0	0	0	0	0	0	0	0	0	0	0	0	0	193
40.54	49	46	19	11	3	6	0	0	0	0	0	0	0	0	0	0	0	0	0	0	0	0	0	0	0	0	0	0	0	193
40.55	49	46	19	11	3	6	0	0	0	0	0	0	0	0	0	0	0	0	0	0	0	0	0	0	0	0	0	0	0	193
40.55	49	46	19	11	3	6	0	0	0	0	0	0	0	0	0	0	0	0	0	0	0	0	0	0	0	0	0	0	0	193
40.55	49	45	19	11	3	6	0	0	0	0	0	0	0	0	0	0	0	0	0	0	0	0	0	0	0	0	0	0	0	193
40.56	49	45	19	11	3	6	0	0	0	0	0	0	0	0	0	0	0	0	0	0	0	0	0	0	0	0	0	0	0	193
40.56	49	45	19	11	3	6	0	0	0	0	0	0	0	0	0	0	0	0	0	0	0	0	0	0	0	0	0	0	0	193
40.57	49	45	19	11	3	6	0	0	0	0	0	0	0	0	0	0	0	0	0	0	0	0	0	0	0	0	0	0	0	193
40.57	49	45	19	11	3	6	0	0	0	0	0	0	0	0	0	0	0	0	0	0	0	0	0	0	0	0	0	0	0	193
40.58	49	45	19	11	3	6	0	0	0	0	0	0	0	0	0	0	0	0	0	0	0	0	0	0	0	0	0	0	0	193
40.58	49	45	19	11	3	6	0	0	0	0	0	0	0	0	0	0	0	0	0	0	0	0	0	0	0	0	0	0	0	193
40.58	49	45	19	11	3	6	0	0	0	0	0	0	0	0	0	0	0	0	0	0	0	0	0	0	0	0	0	0	0	193
40.59	49	45	19	11	3	6	0	0	0	0	0	0	0	0	0	0	0	0	0	0	0	0	0	0	0	0	0	0	0	193
40.59	49	45	19	11	3	6	0	0	0	0	0	0	0	0	0	0	0	0	0	0	0	0	0	0	0	0	0	0	0	193
40.60	49	45	19	11	3	6	0	0	0	0	0	0	0	0	0	0	0	0	0	0	0	0	0	0	0	0	0	0	0	193
40.60	48	45	19	11	3	6	0	0	0	0	0	0	0	0	0	0	0	0	0	0	0	0	0	0	0	0	0	0	0	193
40.60	48	45	19	11	3	6	0	0	0	0	0	0	0	0	0	0	0	0	0	0	0	0	0	0	0	0	0	0	0	193
40.61	48	45	19	11	3	6	0	0	0	0	0	0	0	0	0	0	0	0	0	0	0	0	0	0	0	0	0	0	0	193
40.61	48	45	19	11	3	6	0	0	0	0	0	0	0	0	0	0	0	0	0	0	0	0	0	0	0	0	0	0	0	193
40.62	48	45	19	11	3	6	0	0	0	0	0	0	0	0	0	0	0	0	0	0	0	0	0	0	0	0	0	0	0	193
40.62	48	45	19	11	3	6	0	0	0	0	0	0	0	0	0	0	0	0	0	0	0	0	0	0	0	0	0	0	0	193
40.62	48	45	19	11	3	6	0	0	0	0	0	0	0	0	0	0	0	0	0	0	0	0	0	0	0	0	0	0	0	193
40.63	48	45	19	11	3	6	0	0	0	0	0	0	0	0	0	0	0	0	0	0	0	0	0	0	0	0	0	0	0	193
40.63	48	45	19	11	3	6	0	0	0	0	0	0	0	0	0	0	0	0	0	0	0	0	0	0	0	0	0	0	0	193
40.64	48	45	19	11	3	6	0	0	0	0	0	0	0	0	0	0	0	0	0	0	0	0	0	0	0	0	0	0	0	193
40.64	48	45	19	11	3	6	0	0	0	0	0	0	0	0	0	0	0	0	0	0	0	0	0	0	0	0	0	0	0	193
40.64	48	45	19	11	3	6	0	0	0	0	0	0	0	0	0	0	0	0	0	0	0	0	0	0	0	0	0	0	0	193
40.65	48	45	19	11	3	6	0	0	0	0	0	0	0	0	0	0	0	0	0	0	0	0	0	0	0	0	0	0	0	193
40.65	48	45	19	11	3	6	0	0	0	0	0	0	0	0	0	0	0	0	0	0	0	0	0	0	0	0	0	0	0	193
40.66	48	45	19	11	3	6	0	0	0	0	0	0	0	0	0	0	0	0	0	0	0	0	0	0	0	0	0	0	0	193
40.66	48	45	19	11	3	6	0	0	0	0	0	0	0	0	0	0	0	0	0	0	0	0	0	0	0	0	0	0	0	193
40.67	48	45	19	11	3	6	0	0	0	0	0	0	0	0	0	0	0	0	0	0	0	0	0	0	0	0	0	0	0	193
40.67	48	45	19	11	3	6	0	0	0	0	0	0	0	0	0	0	0	0	0	0	0	0	0	0	0	0	0	0	0	193
40.67	48	45	19	11	3	6	0	0	0	0	0	0	0	0	0	0	0	0	0	0	0	0	0	0	0	0	0	0	0	193
40.68	48	45	19	11	3	6	0	0	0	0	0	0	0	0	0	0	0	0	0	0	0	0	0	0	0	0	0	0	0	193
40.68	48	45	19	11	3	6	0	0	0	0	0	0	0	0	0	0	0	0	0	0	0	0	0	0	0	0	0	0	0	193
40.69	48	45	19	11	3	6	0	0	0	0	0	0	0	0	0	0	0	0	0	0	0	0	0	0	0	0	0	0	0	193
40.69	48	45	19	11	3	6	0	0	0	0	0	0	0	0	0	0	0	0	0	0	0	0	0	0	0	0	0	0	0	193
40.69	48	45	19	11	3	6	0	0	0	0	0	0	0	0	0	0	0	0	0	0	0	0	0	0	0	0	0	0	0	193
40.70	48	45	19	11	3	5	0	0	0	0	0	0	0	0	0	0	0	0	0	0	0	0	0	0	0	0	0	0	0	193
40.70	48	45	19	11	3	5	0	0	0	0	0	0	0	0	0	0	0	0	0	0	0	0	0	0	0	0	0	0	0	193
40.71	48	45	19	11	3	5	0	0	0	0	0	0	0	0	0	0	0	0	0	0	0	0	0	0	0	0	0	0	0	193
40.71	48	45	19	11	3	5	0	0	0	0	0	0	0	0	0	0	0	0	0	0	0	0	0	0	0	0	0	0	0	193
40.71	48	45	19	11	3	5	0	0	0	0	0	0	0	0	0	0	0	0	0	0	0	0	0	0	0	0	0	0	0	193
40.72	48	45	19	11	3	5	0	0	0	0	0	0	0	0	0	0	0	0	0	0	0	0	0	0	0	0	0	0	0	193
40.72	48	45	19	11	3	5	0	0	0	0	0	0	0	0	0	0	0	0	0	0	0	0	0	0	0	0	0	0	0	193
40.73	48	45	19	11	3	5	0	0	0	0	0	0	0	0	0	0	0	0	0	0	0	0	0	0	0	0	0	0	0	193
40.73	48	45	19	11	3	5	0	0	0	0	0	0	0	0	0	0	0	0	0	0	0	0	0	0	0	0	0	0	0	193
40.73	48	45	19	11	3	5	0	0	0	0	0	0	0	0	0	0	0	0	0	0	0	0	0	0	0	0	0	0	0	193
40.74	48	45	19	11	3	5	0	0	0	0	0	0	0	0	0	0	0	0	0	0	0	0	0	0	0	0	0	0	0	193
40.74	48	45	19	11	3	5	0	0	0	0	0	0	0	0	0	0	0	0	0	0	0	0	0	0	0	0	0	0	0	193
40.75	48	45	19	11	3	5	0	0	0	0	0	0	0	0	0	0	0	0	0	0	0	0	0	0	0	0	0	0	0	193
40.75	48	45	19	10	3	5	0	0	0	0	0	0	0	0	0	0	0	0	0	0	0	0	0	0	0	0	0	0	0	193
40.76	48	45	19	10	3	5	0	0	0	0	0	0	0	0	0	0	0	0	0	0	0	0	0	0	0	0	0	0	0	193
40.76	48	45	19	10	3	5	0	0	0	0	0	0	0	0	0	0	0	0	0	0	0	0	0	0	0	0	0	0	0	193
40.76	48	45	19	10	3	5	0	0	0	0	0	0	0	0	0	0	0	0	0	0	0	0	0	0	0	0	0	0	0	193
40.77	48	45	19	10	3	5	0	0	0	0	0	0	0	0	0	0	0	0	0	0	0	0	0	0	0	0	0	0	0	193
40.77	48	45	19	10	3	5	0	0	0	0	0	0	0	0	0	0	0	0	0	0	0	0	0	0	0	0	0	0	0	193
40.78	48	45	18	10	3	5	0	0	0	0	0	0	0	0	0	0	0	0	0	0	0	0	0	0	0	0	0	0	0	193
40.78	48	45	18	10	3	5	0	0	0	0	0	0	0	0	0	0	0	0	0	0	0	0	0	0	0	0	0	0	0	193
40.78	48	45	18	10	3	5	0	0	0	0	0	0	0	0	0	0	0	0	0	0	0	0	0	0	0	0	0	0	0	193
40.79	48	45	18	10	3	5	0	0	0	0	0	0	0	0	0	0	0	0	0	0	0	0	0	0	0	0	0	0	0	193
40.79	48	45	18	10	3	5	0	0	0	0	0	0	0	0	0	0	0	0	0	0	0	0	0	0	0	0	0	0	0	192
40.80	48	45	18	10	3	5	0	0	0	0	0	0	0	0	0	0	0	0	0	0	0	0	0	0	0	0	0	0	0	192
40.80	48	45	18	10	3	5	0	0	0	0	0	0	0	0	0	0	0	0	0	0	0	0	0	0	0	0	0	0	0	192
40.80	48	45	18	10	3	5	0	0	0	0	0	0	0	0	0	0	0	0	0	0	0	0	0	0	0	0	0	0	0	192
40.81	48	45	18	10	3	5	0	0	0	0	0	0	0	0	0	0	0	0	0	0	0	0	0	0	0	0	0	0	0	192
40.81	48	45	18	10	3	5	0	0	0	0	0	0	0	0	0	0	0	0	0	0	0	0	0	0	0	0	0	0	0	192
40.82	48	45	18	10	3	5	0	0	0	0	0	0	0	0	0	0	0	0	0	0	0	0	0	0	0	0	0	0	0	192
40.82	48	45	18	10	3	5	0	0	0	0	0	0	0	0	0	0	0	0	0	0	0	0	0	0	0	0	0	0	0	192
40.83	48	45	18	10	3	5	0	0	0	0	0	0	0	0	0	0	0	0	0	0	0	0	0	0	0	0	0	0	0	192
40.83	48	45	18	10	3	5	0	0	0	0	0	0	0	0	0	0	0	0	0	0	0	0	0	0	0	0	0	0	0	192
40.83	48	45	18	10	3	5	0	0	0	0	0	0	0	0	0	0	0	0	0	0	0	0	0	0	0	0	0	0	0	192
40.84	48	45	18	10	3	5	0	0	0	0	0	0	0	0	0	0	0	0	0	0	0	0	0	0	0	0	0	0	0	192
40.84	48	44	18	10	3	5	0	0	0	0	0	0	0	0	0	0	0	0	0	0	0	0	0	0	0	0	0	0	0	192
40.85	48	44	18	10	3	5	0	0	0	0	0	0	0	0	0	0	0	0	0	0	0	0	0	0	0	0	0	0	0	192
40.85	48	44	18	10	3	5	0	0	0	0	0	0	0	0	0	0	0	0	0	0	0	0	0	0	0	0	0	0	0	192
40.85	48	44	18	10	3	5	0	0	0	0	0	0	0	0	0	0	0	0	0	0	0	0	0	0	0	0	0	0	0	192
40.86	48	44	18	10	3	5	0	0	0	0	0	0	0	0	0	0	0	0	0	0	0	0	0	0	0	0	0	0	0	192
40.86	48	44	18	10	3	5	0	0	0	0	0	0	0	0	0	0	0	0	0	0	0	0	0	0	0	0	0	0	0	192
40.87	48	44	18	10	3	5	0	0	0	0	0	0	0	0	0	0	0	0	0	0	0	0	0	0	0	0	0	0	0	192
40.87	48	44	18	10	3	5	0	0	0	0	0	0	0	0	0	0	0	0	0	0	0	0	0	0	0	0	0	0	0	192
40.87	48	44	18	10	3	5	0	0	0	0	0	0	0	0	0	0	0	0	0	0	0	0	0	0	0	0	0	0	0	192
40.88	48	44	18	10	3	5	0	0	0	0	0	0	0	0	0	0	0	0	0	0	0	0	0	0	0	0	0	0	0	192
40.88	48	44	18	10	3	5	0	0	0	0	0	0	0	0	0	0	0	0	0	0	0	0	0	0	0	0	0	0	0	192
40.89	48	44	18	10	3	5	0	0	0	0	0	0	0	0	0	0	0	0	0	0	0	0	0	0	0	0	0	0	0	192
40.89	48	44	18	10	3	5	0	0	0	0	0	0	0	0	0	0	0	0	0	0	0	0	0	0	0	0	0	0	0	192
40.89	48	44	18	10	3	5	0	0	0	0	0	0	0	0	0	0	0	0	0	0	0	0	0	0	0	0	0	0	0	192
40.90	48	44	18	10	3	5	0	0	0	0	0	0	0	0	0	0	0	0	0	0	0	0	0	0	0	0	0	0	0	192
40.90	48	44	18	10	3	5	0	0	0	0	0	0	0	0	0	0	0	0	0	0	0	0	0	0	0	0	0	0	0	192
40.91	48	44	18	10	3	5	0	0	0	0	0	0	0	0	0	0	0	0	0	0	0	0	0	0	0	0	0	0	0	192
40.91	48	44	18	10	3	5	0	0	0	0	0	0	0	0	0	0	0	0	0	0	0	0	0	0	0	0	0	0	0	192
40.92	48	44	18	10	3	5	0	0	0	0	0	0	0	0	0	0	0	0	0	0	0	0	0	0	0	0	0	0	0	192
40.92	48	44	18	10	3	5	0	0	0	0	0	0	0	0	0	0	0	0	0	0	0	0	0	0	0	0	0	0	0	192
40.92	48	44	18	10	3	5	0	0	0	0	0	0	0	0	0	0	0	0	0	0	0	0	0	0	0	0	0	0	0	192
40.93	48	44	18	10	3	5	0	0	0	0	0	0	0	0	0	0	0	0	0	0	0	0	0	0	0	0	0	0	0	192
40.93	48	44	18	10	3	5	0	0	0	0	0	0	0	0	0	0	0	0	0	0	0	0	0	0	0	0	0	0	0	192
40.94	48	44	18	10	3	5	0	0	0	0	0	0	0	0	0	0	0	0	0	0	0	0	0	0	0	0	0	0	0	192
40.94	48	44	18	10	3	5	0	0	0	0	0	0	0	0	0	0	0	0	0	0	0	0	0	0	0	0	0	0	0	192
40.94	48	44	18	10	3	5	0	0	0	0	0	0	0	0	0	0	0	0	0	0	0	0	0	0	0	0	0	0	0	192
40.95	48	44	18	10	3	5	0	0	0	0	0	0	0	0	0	0	0	0	0	0	0	0	0	0	0	0	0	0	0	192
40.95	48	44	18	10	3	5	0	0	0	0	0	0	0	0	0	0	0	0	0	0	0	0	0	0	0	0	0	0	0	192
40.96	48	44	18	10	3	5	0	0	0	0	0	0	0	0	0	0	0	0	0	0	0	0	0	0	0	0	0	0	0	192
40.96	48	44	18	10	3	4	0	0	0	0	0	0	0	0	0	0	0	0	0	0	0	0	0	0	0	0	0	0	0	192
40.96	48	44	18	10	3	4	0	0	0	0	0	0	0	0	0	0	0	0	0	0	0	0	0	0	0	0	0	0	0	192
40.97	48	44	18	10	3	4	0	0	0	0	0	0	0	0	0	0	0	0	0	0	0	0	0	0	0	0	0	0	0	192
40.97	48	44	18	10	3	4	0	0	0	0	0	0	0	0	0	0	0	0	0	0	0	0	0	0	0	0	0	0	0	192
40.98	48	44	18	10	3	4	0	0	0	0	0	0	0	0	0	0	0	0	0	0	0	0	0	0	0	0	0	0	0	192
40.98	48	44	18	10	3	4	0	0	0	0	0	0	0	0	0	0	0	0	0	0	0	0	0	0	0	0	0	0	0	192
40.98	48	44	18	10	3	4	0	0	0	0	0	0	0	0	0	0	0	0	0	0	0	0	0	0	0	0	0	0	0	192
40.99	48	44	18	10	3	4	0	0	0	0	0	0	0	0	0	0	0	0	0	0	0	0	0	0	0	0	0	0	0	192
40.99	48	44	18	10	3	4	0	0	0	0	0	0	0	0	0	0	0	0	0	0	0	0	0	0	0	0	0	0	0	192
41.00	48	44	18	10	3	4	0	0	0	0	0	0	0	0	0	0	0	0	0	0	0	0	0	0	0	0	0	0	0	192
41.00	48	44	18	10	3	4	0	0	0	0	0	0	0	0	0	0	0	0	0	0	0	0	0	0	0	0	0	0	0	192
41.01	48	44	18	10	3	4	0	0	0	0	0	0	0	0	0	0	0	0	0	0	0	0	0	0	0	0	0	0	0	192
41.01	48	44	18	10	3	4	0	0	0	0	0	0	0	0	0	0	0	0	0	0	0	0	0	0	0	0	0	0	0	192
41.01	48	44	18	10	3	4	0	0	0	0	0	0	0	0	0	0	0	0	0	0	0	0	0	0	0	0	0	0	0	192
41.02	48	44	18	10	3	4	0	0	0	0	0	0	0	0	0	0	0	0	0	0	0	0	0	0	0	0	0	0	0	192
41.02	48	44	18	10	3	4	0	0	0	0	0	0	0	0	0	0	0	0	0	0	0	0	0	0	0	0	0	0	0	192
41.03	48	44	18	10	3	4	0	0	0	0	0	0	0	0	0	0	0	0	0	0	0	0	0	0	0	0	0	0	0	192
41.03	48	44	18	10	3	4	0	0	0	0	0	0	0	0	0	0	0	0	0	0	0	0	0	0	0	0	0	0	0	192
41.03	48	44	18	10	3	4	0	0	0	0	0	0	0	0	0	0	0	0	0	0	0	0	0	0	0	0	0	0	0	192
41.04	48	44	18	10	3	4	0	0	0	0	0	0	0	0	0	0	0	0	0	0	0	0	0	0	0	0	0	0	0	192
41.04	48	44	18	10	3	4	0	0	0	0	0	0	0	0	0	0	0	0	0	0	0	0	0	0	0	0	0	0	0	192
41.05	48	44	18	10	3	4	0	0	0	0	0	0	0	0	0	0	0	0	0	0	0	0	0	0	0	0	0	0	0	192
41.05	48	44	18	10	3	4	0	0	0	0	0	0	0	0	0	0	0	0	0	0	0	0	0	0	0	0	0	0	0	192
41.05	48	44	18	10	3	4	0	0	0	0	0	0	0	0	0	0	0	0	0	0	0	0	0	0	0	0	0	0	0	192
41.06	48	44	18	10	3	4	0	0	0	0	0	0	0	0	0	0	0	0	0	0	0	0	0	0	0	0	0	0	0	192
41.06	48	44	18	10	3	4	0	0	0	0	0	0	0	0	0	0	0	0	0	0	0	0	0	0	0	0	0	0	0	192
41.07	48	44	18	10	3	4	0	0	0	0	0	0	0	0	0	0	0	0	0	0	0	0	0	0	0	0	0	0	0	192
41.07	48	44	18	10	3	4	0	0	0	0	0	0	0	0	0	0	0	0	0	0	0	0	0	0	0	0	0	0	0	192
41.08	47	44	18	10	3	4	0	0	0	0	0	0	0	0	0	0	0	0	0	0	0	0	0	0	0	0	0	0	0	192
41.08	47	44	18	10	3	4	0	0	0	0	0	0	0	0	0	0	0	0	0	0	0	0	0	0	0	0	0	0	0	192
41.08	47	44	18	10	3	4	0	0	0	0	0	0	0	0	0	0	0	0	0	0	0	0	0	0	0	0	0	0	0	192
41.09	47	44	18	10	3	4	0	0	0	0	0	0	0	0	0	0	0	0	0	0	0	0	0	0	0	0	0	0	0	192
41.09	47	44	18	10	3	4	0	0	0	0	0	0	0	0	0	0	0	0	0	0	0	0	0	0	0	0	0	0	0	191
41.10	47	44	18	10	3	4	0	0	0	0	0	0	0	0	0	0	0	0	0	0	0	0	0	0	0	0	0	0	0	191
41.10	47	44	18	10	3	4	0	0	0	0	0	0	0	0	0	0	0	0	0	0	0	0	0	0	0	0	0	0	0	191
41.10	47	44	18	10	3	4	0	0	0	0	0	0	0	0	0	0	0	0	0	0	0	0	0	0	0	0	0	0	0	191
41.11	47	44	18	10	3	4	0	0	0	0	0	0	0	0	0	0	0	0	0	0	0	0	0	0	0	0	0	0	0	191
41.11	47	44	18	10	3	4	0	0	0	0	0	0	0	0	0	0	0	0	0	0	0	0	0	0	0	0	0	0	0	191
41.12	47	44	18	10	3	4	0	0	0	0	0	0	0	0	0	0	0	0	0	0	0	0	0	0	0	0	0	0	0	191
41.12	47	44	18	10	3	4	0	0	0	0	0	0	0	0	0	0	0	0	0	0	0	0	0	0	0	0	0	0	0	191
41.12	47	44	18	10	3	4	0	0	0	0	0	0	0	0	0	0	0	0	0	0	0	0	0	0	0	0	0	0	0	191
41.13	47	44	18	10	3	4	0	0	0	0	0	0	0	0	0	0	0	0	0	0	0	0	0	0	0	0	0	0	0	191
41.13	47	44	18	10	3	4	0	0	0	0	0	0	0	0	0	0	0	0	0	0	0	0	0	0	0	0	0	0	0	191
41.14	47	44	18	10	3	4	0	0	0	0	0	0	0	0	0	0	0	0	0	0	0	0	0	0	0	0	0	0	0	191
41.14	47	44	18	10	3	4	0	0	0	0	0	0	0	0	0	0	0	0	0	0	0	0	0	0	0	0	0	0	0	191
41.14	47	44	18	10	3	4	0	0	0	0	0	0	0	0	0	0	0	0	0	0	0	0	0	0	0	0	0	0	0	191
41.15	47	44	18	10	3	4	0	0	0	0	0	0	0	0	0	0	0	0	0	0	0	0	0	0	0	0	0	0	0	191
41.15	47	44	18	10	3	4	0	0	0	0	0	0	0	0	0	0	0	0	0	0	0	0	0	0	0	0	0	0	0	191
41.16	47	44	18	10	3	4	0	0	0	0	0	0	0	0	0	0	0	0	0	0	0	0	0	0	0	0	0	0	0	191
41.16	47	44	18	10	3	4	0	0	0	0	0	0	0	0	0	0	0	0	0	0	0	0	0	0	0	0	0	0	0	191
41.17	47	44	18	10	3	4	0	0	0	0	0	0	0	0	0	0	0	0	0	0	0	0	0	0	0	0	0	0	0	191
41.17	47	43	18	10	3	4	0	0	0	0	0	0	0	0	0	0	0	0	0	0	0	0	0	0	0	0	0	0	0	191
41.17	47	43	18	10	3	4	0	0	0	0	0	0	0	0	0	0	0	0	0	0	0	0	0	0	0	0	0	0	0	191
41.18	47	43	18	10	3	4	0	0	0	0	0	0	0	0	0	0	0	0	0	0	0	0	0	0	0	0	0	0	0	191
41.18	47	43	18	10	3	4	0	0	0	0	0	0	0	0	0	0	0	0	0	0	0	0	0	0	0	0	0	0	0	191
41.19	47	43	18	10	3	4	0	0	0	0	0	0	0	0	0	0	0	0	0	0	0	0	0	0	0	0	0	0	0	191
41.19	47	43	18	10	3	4	0	0	0	0	0	0	0	0	0	0	0	0	0	0	0	0	0	0	0	0	0	0	0	191
41.19	47	43	18	10	3	4	0	0	0	0	0	0	0	0	0	0	0	0	0	0	0	0	0	0	0	0	0	0	0	191
41.20	47	43	18	10	3	4	0	0	0	0	0	0	0	0	0	0	0	0	0	0	0	0	0	0	0	0	0	0	0	191
41.20	47	43	18	10	3	4	0	0	0	0	0	0	0	0	0	0	0	0	0	0	0	0	0	0	0	0	0	0	0	191
41.21	47	43	18	10	3	4	0	0	0	0	0	0	0	0	0	0	0	0	0	0	0	0	0	0	0	0	0	0	0	191
41.21	47	43	18	10	3	3	0	0	0	0	0	0	0	0	0	0	0	0	0	0	0	0	0	0	0	0	0	0	0	191
41.21	47	43	18	10	3	3	0	0	0	0	0	0	0	0	0	0	0	0	0	0	0	0	0	0	0	0	0	0	0	191
41.22	47	43	18	10	3	3	0	0	0	0	0	0	0	0	0	0	0	0	0	0	0	0	0	0	0	0	0	0	0	191
41.22	47	43	18	10	2	3	0	0	0	0	0	0	0	0	0	0	0	0	0	0	0	0	0	0	0	0	0	0	0	191
41.23	47	43	18	10	2	3	0	0	0	0	0	0	0	0	0	0	0	0	0	0	0	0	0	0	0	0	0	0	0	191
41.23	47	43	18	10	2	3	0	0	0	0	0	0	0	0	0	0	0	0	0	0	0	0	0	0	0	0	0	0	0	191
41.23	47	43	17	10	2	3	0	0	0	0	0	0	0	0	0	0	0	0	0	0	0	0	0	0	0	0	0	0	0	191
41.24	47	43	17	10	2	3	0	0	0	0	0	0	0	0	0	0	0	0	0	0	0	0	0	0	0	0	0	0	0	191
41.24	47	43	17	10	2	3	0	0	0	0	0	0	0	0	0	0	0	0	0	0	0	0	0	0	0	0	0	0	0	191
41.25	47	43	17	10	2	3	0	0	0	0	0	0	0	0	0	0	0	0	0	0	0	0	0	0	0	0	0	0	0	191
41.25	47	43	17	10	2	3	0	0	0	0	0	0	0	0	0	0	0	0	0	0	0	0	0	0	0	0	0	0	0	191
41.26	47	43	17	10	2	3	0	0	0	0	0	0	0	0	0	0	0	0	0	0	0	0	0	0	0	0	0	0	0	191
41.26	47	43	17	10	2	3	0	0	0	0	0	0	0	0	0	0	0	0	0	0	0	0	0	0	0	0	0	0	0	191
41.26	47	43	17	10	2	3	0	0	0	0	0	0	0	0	0	0	0	0	0	0	0	0	0	0	0	0	0	0	0	191
41.27	47	43	17	10	2	3	0	0	0	0	0	0	0	0	0	0	0	0	0	0	0	0	0	0	0	0	0	0	0	191
41.27	47	43	17	10	2	3	0	0	0	0	0	0	0	0	0	0	0	0	0	0	0	0	0	0	0	0	0	0	0	191
41.28	47	43	17	10	2	3	0	0	0	0	0	0	0	0	0	0	0	0	0	0	0	0	0	0	0	0	0	0	0	191
41.28	47	43	17	10	2	3	0	0	0	0	0	0	0	0	0	0	0	0	0	0	0	0	0	0	0	0	0	0	0	191
41.28	47	43	17	10	2	3	0	0	0	0	0	0	0	0	0	0	0	0	0	0	0	0	0	0	0	0	0	0	0	191
41.29	47	43	17	10	2	3	0	0	0	0	0	0	0	0	0	0	0	0	0	0	0	0	0	0	0	0	0	0	0	191
41.29	47	43	17	10	2	3	0	0	0	0	0	0	0	0	0	0	0	0	0	0	0	0	0	0	0	0	0	0	0	191
41.30	47	43	17	10	2	3	0	0	0	0	0	0	0	0	0	0	0	0	0	0	0	0	0	0	0	0	0	0	0	191
41.30	47	43	17	10	2	3	0	0	0	0	0	0	0	0	0	0	0	0	0	0	0	0	0	0	0	0	0	0	0	191
41.30	47	43	17	10	2	3	0	0	0	0	0	0	0	0	0	0	0	0	0	0	0	0	0	0	0	0	0	0	0	191
41.31	47	43	17	10	2	3	0	0	0	0	0	0	0	0	0	0	0	0	0	0	0	0	0	0	0	0	0	0	0	191
41.31	47	43	17	10	2	3	0	0	0	0	0	0	0	0	0	0	0	0	0	0	0	0	0	0	0	0	0	0	0	191
41.32	47	43	17	10	2	3	0	0	0	0	0	0	0	0	0	0	0	0	0	0	0	0	0	0	0	0	0	0	0	191
41.32	47	43	17	10	2	3	0	0	0	0	0	0	0	0	0	0	0	0	0	0	0	0	0	0	0	0	0	0	0	191
41.32	47	43	17	10	2	3	0	0	0	0	0	0	0	0	0	0	0	0	0	0	0	0	0	0	0	0	0	0	0	191
41.33	47	43	17	10	2	3	0	0	0	0	0	0	0	0	0	0	0	0	0	0	0	0	0	0	0	0	0	0	0	191
41.33	47	43	17	10	2	3	0	0	0	0	0	0	0	0	0	0	0	0	0	0	0	0	0	0	0	0	0	0	0	191
41.34	47	43	17	10	2	3	0	0	0	0	0	0	0	0	0	0	0	0	0	0	0	0	0	0	0	0	0	0	0	191
41.34	47	43	17	10	2	3	0	0	0	0	0	0	0	0	0	0	0	0	0	0	0	0	0	0	0	0	0	0	0	191
41.35	47	43	17	10	2	3	0	0	0	0	0	0	0	0	0	0	0	0	0	0	0	0	0	0	0	0	0	0	0	191
41.35	47	43	17	10	2	3	0	0	0	0	0	0	0	0	0	0	0	0	0	0	0	0	0	0	0	0	0	0	0	191
41.35	47	43	17	10	2	3	0	0	0	0	0	0	0	0	0	0	0	0	0	0	0	0	0	0	0	0	0	0	0	191
41.36	47	43	17	10	2	3	0	0	0	0	0	0	0	0	0	0	0	0	0	0	0	0	0	0	0	0	0	0	0	191
41.36	47	43	17	9	2	3	0	0	0	0	0	0	0	0	0	0	0	0	0	0	0	0	0	0	0	0	0	0	0	191
41.37	47	43	17	9	2	3	0	0	0	0	0	0	0	0	0	0	0	0	0	0	0	0	0	0	0	0	0	0	0	191
41.37	47	43	17	9	2	3	0	0	0	0	0	0	0	0	0	0	0	0	0	0	0	0	0	0	0	0	0	0	0	191
41.37	47	43	17	9	2	3	0	0	0	0	0	0	0	0	0	0	0	0	0	0	0	0	0	0	0	0	0	0	0	191
41.38	47	43	17	9	2	3	0	0	0	0	0	0	0	0	0	0	0	0	0	0	0	0	0	0	0	0	0	0	0	191
41.38	47	43	17	9	2	3	0	0	0	0	0	0	0	0	0	0	0	0	0	0	0	0	0	0	0	0	0	0	0	191
41.39	47	43	17	9	2	3	0	0	0	0	0	0	0	0	0	0	0	0	0	0	0	0	0	0	0	0	0	0	0	191
41.39	47	43	17	9	2	3	0	0	0	0	0	0	0	0	0	0	0	0	0	0	0	0	0	0	0	0	0	0	0	191
41.39	47	43	17	9	2	3	0	0	0	0	0	0	0	0	0	0	0	0	0	0	0	0	0	0	0	0	0	0	0	191
41.40	47	43	17	9	2	3	0	0	0	0	0	0	0	0	0	0	0	0	0	0	0	0	0	0	0	0	0	0	0	190
41.40	47	43	17	9	2	3	0	0	0	0	0	0	0	0	0	0	0	0	0	0	0	0	0	0	0	0	0	0	0	190
41.41	47	43	17	9	2	3	0	0	0	0	0	0	0	0	0	0	0	0	0	0	0	0	0	0	0	0	0	0	0	190
41.41	47	43	17	9	2	3	0	0	0	0	0	0	0	0	0	0	0	0	0	0	0	0	0	0	0	0	0	0	0	190
41.42	47	43	17	9	2	3	0	0	0	0	0	0	0	0	0	0	0	0	0	0	0	0	0	0	0	0	0	0	0	190
41.42	47	43	17	9	2	3	0	0	0	0	0	0	0	0	0	0	0	0	0	0	0	0	0	0	0	0	0	0	0	190
41.42	47	43	17	9	2	3	0	0	0	0	0	0	0	0	0	0	0	0	0	0	0	0	0	0	0	0	0	0	0	190
41.43	47	43	17	9	2	3	0	0	0	0	0	0	0	0	0	0	0	0	0	0	0	0	0	0	0	0	0	0	0	190
41.43	47	43	17	9	2	3	0	0	0	0	0	0	0	0	0	0	0	0	0	0	0	0	0	0	0	0	0	0	0	190
41.44	47	43	17	9	2	3	0	0	0	0	0	0	0	0	0	0	0	0	0	0	0	0	0	0	0	0	0	0	0	190
41.44	47	43	17	9	2	3	0	0	0	0	0	0	0	0	0	0	0	0	0	0	0	0	0	0	0	0	0	0	0	190
41.44	47	43	17	9	2	3	0	0	0	0	0	0	0	0	0	0	0	0	0	0	0	0	0	0	0	0	0	0	0	190
41.45	47	43	17	9	2	3	0	0	0	0	0	0	0	0	0	0	0	0	0	0	0	0	0	0	0	0	0	0	0	190
41.45	47	43	17	9	2	3	0	0	0	0	0	0	0	0	0	0	0	0	0	0	0	0	0	0	0	0	0	0	0	190
41.46	47	43	17	9	2	3	0	0	0	0	0	0	0	0	0	0	0	0	0	0	0	0	0	0	0	0	0	0	0	190
41.46	47	43	17	9	2	3	0	0	0	0	0	0	0	0	0	0	0	0	0	0	0	0	0	0	0	0	0	0	0	190
41.46	47	43	17	9	2	3	0	0	0	0	0	0	0	0	0	0	0	0	0	0	0	0	0	0	0	0	0	0	0	190
41.47	47	43	17	9	2	3	0	0	0	0	0	0	0	0	0	0	0	0	0	0	0	0	0	0	0	0	0	0	0	190
41.47	47	42	17	9	2	3	0	0	0	0	0	0	0	0	0	0	0	0	0	0	0	0	0	0	0	0	0	0	0	190
41.48	47	42	17	9	2	3	0	0	0	0	0	0	0	0	0	0	0	0	0	0	0	0	0	0	0	0	0	0	0	190
41.48	47	42	17	9	2	3	0	0	0	0	0	0	0	0	0	0	0	0	0	0	0	0	0	0	0	0	0	0	0	190
41.48	47	42	17	9	2	3	0	0	0	0	0	0	0	0	0	0	0	0	0	0	0	0	0	0	0	0	0	0	0	190
41.49	47	42	17	9	2	2	0	0	0	0	0	0	0	0	0	0	0	0	0	0	0	0	0	0	0	0	0	0	0	190
41.49	47	42	17	9	2	2	0	0	0	0	0	0	0	0	0	0	0	0	0	0	0	0	0	0	0	0	0	0	0	190
41.50	47	42	17	9	2	2	0	0	0	0	0	0	0	0	0	0	0	0	0	0	0	0	0	0	0	0	0	0	0	190
41.50	47	42	17	9	2	2	0	0	0	0	0	0	0	0	0	0	0	0	0	0	0	0	0	0	0	0	0	0	0	190
41.51	47	42	17	9	2	2	0	0	0	0	0	0	0	0	0	0	0	0	0	0	0	0	0	0	0	0	0	0	0	190
41.51	47	42	17	9	2	2	0	0	0	0	0	0	0	0	0	0	0	0	0	0	0	0	0	0	0	0	0	0	0	190
41.51	47	42	17	9	2	2	0	0	0	0	0	0	0	0	0	0	0	0	0	0	0	0	0	0	0	0	0	0	0	190
41.52	47	42	17	9	2	2	0	0	0	0	0	0	0	0	0	0	0	0	0	0	0	0	0	0	0	0	0	0	0	190
41.52	47	42	17	9	2	2	0	0	0	0	0	0	0	0	0	0	0	0	0	0	0	0	0	0	0	0	0	0	0	190
41.53	47	42	17	9	2	2	0	0	0	0	0	0	0	0	0	0	0	0	0	0	0	0	0	0	0	0	0	0	0	190
41.53	47	42	17	9	2	2	0	0	0	0	0	0	0	0	0	0	0	0	0	0	0	0	0	0	0	0	0	0	0	190
41.53	47	42	17	9	2	2	0	0	0	0	0	0	0	0	0	0	0	0	0	0	0	0	0	0	0	0	0	0	0	190
41.54	47	42	17	9	2	2	0	0	0	0	0	0	0	0	0	0	0	0	0	0	0	0	0	0	0	0	0	0	0	190
41.54	47	42	17	9	2	2	0	0	0	0	0	0	0	0	0	0	0	0	0	0	0	0	0	0	0	0	0	0	0	190
41.55	47	42	17	9	2	2	0	0	0	0	0	0	0	0	0	0	0	0	0	0	0	0	0	0	0	0	0	0	0	190
41.55	47	42	17	9	2	2	0	0	0	0	0	0	0	0	0	0	0	0	0	0	0	0	0	0	0	0	0	0	0	190
41.55	47	42	17	9	2	2	0	0	0	0	0	0	0	0	0	0	0	0	0	0	0	0	0	0	0	0	0	0	0	190
41.56	47	42	17	9	2	2	0	0	0	0	0	0	0	0	0	0	0	0	0	0	0	0	0	0	0	0	0	0	0	190
41.56	47	42	17	9	2	2	0	0	0	0	0	0	0	0	0	0	0	0	0	0	0	0	0	0	0	0	0	0	0	190
41.57	47	42	17	9	2	2	0	0	0	0	0	0	0	0	0	0	0	0	0	0	0	0	0	0	0	0	0	0	0	190
41.57	46	42	17	9	2	2	0	0	0	0	0	0	0	0	0	0	0	0	0	0	0	0	0	0	0	0	0	0	0	190
41.57	46	42	17	9	2	2	0	0	0	0	0	0	0	0	0	0	0	0	0	0	0	0	0	0	0	0	0	0	0	190
41.58	46	42	17	9	2	2	0	0	0	0	0	0	0	0	0	0	0	0	0	0	0	0	0	0	0	0	0	0	0	190
41.58	46	42	17	9	2	2	0	0	0	0	0	0	0	0	0	0	0	0	0	0	0	0	0	0	0	0	0	0	0	190
41.59	46	42	17	9	2	2	0	0	0	0	0	0	0	0	0	0	0	0	0	0	0	0	0	0	0	0	0	0	0	190
41.59	46	42	17	9	2	2	0	0	0	0	0	0	0	0	0	0	0	0	0	0	0	0	0	0	0	0	0	0	0	190
41.60	46	42	17	9	2	2	0	0	0	0	0	0	0	0	0	0	0	0	0	0	0	0	0	0	0	0	0	0	0	190
41.60	46	42	17	9	2	2	0	0	0	0	0	0	0	0	0	0	0	0	0	0	0	0	0	0	0	0	0	0	0	190
41.60	46	42	17	9	2	2	0	0	0	0	0	0	0	0	0	0	0	0	0	0	0	0	0	0	0	0	0	0	0	190
41.61	46	42	17	9	2	2	0	0	0	0	0	0	0	0	0	0	0	0	0	0	0	0	0	0	0	0	0	0	0	190
41.61	46	42	17	9	2	2	0	0	0	0	0	0	0	0	0	0	0	0	0	0	0	0	0	0	0	0	0	0	0	190
41.62	46	42	17	9	2	2	0	0	0	0	0	0	0	0	0	0	0	0	0	0	0	0	0	0	0	0	0	0	0	190
41.62	46	42	17	9	2	2	0	0	0	0	0	0	0	0	0	0	0	0	0	0	0	0	0	0	0	0	0	0	0	190
41.62	46	42	17	9	2	2	0	0	0	0	0	0	0	0	0	0	0	0	0	0	0	0	0	0	0	0	0	0	0	190
41.63	46	42	17	9	2	2	0	0	0	0	0	0	0	0	0	0	0	0	0	0	0	0	0	0	0	0	0	0	0	190
41.63	46	42	17	9	2	2	0	0	0	0	0	0	0	0	0	0	0	0	0	0	0	0	0	0	0	0	0	0	0	190
41.64	46	42	17	9	2	2	0	0	0	0	0	0	0	0	0	0	0	0	0	0	0	0	0	0	0	0	0	0	0	190
41.64	46	42	17	9	2	2	0	0	0	0	0	0	0	0	0	0	0	0	0	0	0	0	0	0	0	0	0	0	0	190
41.64	46	42	17	9	2	2	0	0	0	0	0	0	0	0	0	0	0	0	0	0	0	0	0	0	0	0	0	0	0	190
41.65	46	42	17	9	2	2	0	0	0	0	0	0	0	0	0	0	0	0	0	0	0	0	0	0	0	0	0	0	0	190
41.65	46	42	17	9	2	2	0	0	0	0	0	0	0	0	0	0	0	0	0	0	0	0	0	0	0	0	0	0	0	190
41.66	46	42	17	9	2	2	0	0	0	0	0	0	0	0	0	0	0	0	0	0	0	0	0	0	0	0	0	0	0	190
41.66	46	42	17	9	2	2	0	0	0	0	0	0	0	0	0	0	0	0	0	0	0	0	0	0	0	0	0	0	0	190
41.66	46	42	17	9	2	2	0	0	0	0	0	0	0	0	0	0	0	0	0	0	0	0	0	0	0	0	0	0	0	190
41.67	46	42	17	9	2	2	0	0	0	0	0	0	0	0	0	0	0	0	0	0	0	0	0	0	0	0	0	0	0	190
41.67	46	42	17	9	2	2	0	0	0	0	0	0	0	0	0	0	0	0	0	0	0	0	0	0	0	0	0	0	0	190
41.68	46	42	17	9	2	2	0	0	0	0	0	0	0	0	0	0	0	0	0	0	0	0	0	0	0	0	0	0	0	190
41.68	46	42	16	9	2	2	0	0	0	0	0	0	0	0	0	0	0	0	0	0	0	0	0	0	0	0	0	0	0	189
41.69	46	42	16	9	2	2	0	0	0	0	0	0	0	0	0	0	0	0	0	0	0	0	0	0	0	0	0	0	0	189
41.69	46	42	16	9	2	2	0	0	0	0	0	0	0	0	0	0	0	0	0	0	0	0	0	0	0	0	0	0	0	189
41.69	46	42	16	9	2	2	0	0	0	0	0	0	0	0	0	0	0	0	0	0	0	0	0	0	0	0	0	0	0	189
41.70	46	42	16	9	2	2	0	0	0	0	0	0	0	0	0	0	0	0	0	0	0	0	0	0	0	0	0	0	0	189
41.70	46	42	16	9	2	2	0	0	0	0	0	0	0	0	0	0	0	0	0	0	0	0	0	0	0	0	0	0	0	189
41.71	46	42	16	9	2	2	0	0	0	0	0	0	0	0	0	0	0	0	0	0	0	0	0	0	0	0	0	0	0	189
41.71	46	42	16	9	2	2	0	0	0	0	0	0	0	0	0	0	0	0	0	0	0	0	0	0	0	0	0	0	0	189
41.71	46	42	16	9	2	2	0	0	0	0	0	0	0	0	0	0	0	0	0	0	0	0	0	0	0	0	0	0	0	189
41.72	46	42	16	9	2	2	0	0	0	0	0	0	0	0	0	0	0	0	0	0	0	0	0	0	0	0	0	0	0	189
41.72	46	42	16	9	2	2	0	0	0	0	0	0	0	0	0	0	0	0	0	0	0	0	0	0	0	0	0	0	0	189
41.73	46	42	16	9	2	2	0	0	0	0	0	0	0	0	0	0	0	0	0	0	0	0	0	0	0	0	0	0	0	189
41.73	46	42	16	9	2	2	0	0	0	0	0	0	0	0	0	0	0	0	0	0	0	0	0	0	0	0	0	0	0	189
41.73	46	42	16	9	2	2	0	0	0	0	0	0	0	0	0	0	0	0	0	0	0	0	0	0	0	0	0	0	0	189
41.74	46	42	16	9	2	2	0	0	0	0	0	0	0	0	0	0	0	0	0	0	0	0	0	0	0	0	0	0	0	189
41.74	46	41	16	9	2	2	0	0	0	0	0	0	0	0	0	0	0	0	0	0	0	0	0	0	0	0	0	0	0	189
41.75	46	41	16	9	2	2	0	0	0	0	0	0	0	0	0	0	0	0	0	0	0	0	0	0	0	0	0	0	0	189
41.75	46	41	16	9	2	2	0	0	0	0	0	0	0	0	0	0	0	0	0	0	0	0	0	0	0	0	0	0	0	189
41.76	46	41	16	9	2	2	0	0	0	0	0	0	0	0	0	0	0	0	0	0	0	0	0	0	0	0	0	0	0	189
41.76	46	41	16	9	2	2	0	0	0	0	0	0	0	0	0	0	0	0	0	0	0	0	0	0	0	0	0	0	0	189
41.76	46	41	16	9	2	2	0	0	0	0	0	0	0	0	0	0	0	0	0	0	0	0	0	0	0	0	0	0	0	189
41.77	46	41	16	9	2	2	0	0	0	0	0	0	0	0	0	0	0	0	0	0	0	0	0	0	0	0	0	0	0	189
41.77	46	41	16	9	2	2	0	0	0	0	0	0	0	0	0	0	0	0	0	0	0	0	0	0	0	0	0	0	0	189
41.78	46	41	16	9	2	2	0	0	0	0	0	0	0	0	0	0	0	0	0	0	0	0	0	0	0	0	0	0	0	189
41.78	46	41	16	9	2	2	0	0	0	0	0	0	0	0	0	0	0	0	0	0	0	0	0	0	0	0	0	0	0	189
41.78	46	41	16	9	2	2	0	0	0	0	0	0	0	0	0	0	0	0	0	0	0	0	0	0	0	0	0	0	0	189
41.79	46	41	16	9	2	2	0	0	0	0	0	0	0	0	0	0	0	0	0	0	0	0	0	0	0	0	0	0	0	189
41.79	46	41	16	9	2	2	0	0	0	0	0	0	0	0	0	0	0	0	0	0	0	0	0	0	0	0	0	0	0	189
41.80	46	41	16	9	2	2	0	0	0	0	0	0	0	0	0	0	0	0	0	0	0	0	0	0	0	0	0	0	0	189
41.80	46	41	16	9	2	2	0	0	0	0	0	0	0	0	0	0	0	0	0	0	0	0	0	0	0	0	0	0	0	189
41.80	46	41	16	9	2	2	0	0	0	0	0	0	0	0	0	0	0	0	0	0	0	0	0	0	0	0	0	0	0	189
41.81	46	41	16	9	2	2	0	0	0	0	0	0	0	0	0	0	0	0	0	0	0	0	0	0	0	0	0	0	0	189
41.81	46	41	16	9	2	2	0	0	0	0	0	0	0	0	0	0	0	0	0	0	0	0	0	0	0	0	0	0	0	189
41.82	46	41	16	9	2	2	0	0	0	0	0	0	0	0	0	0	0	0	0	0	0	0	0	0	0	0	0	0	0	189
41.82	46	41	16	9	2	2	0	0	0	0	0	0	0	0	0	0	0	0	0	0	0	0	0	0	0	0	0	0	0	189
41.82	46	41	16	9	2	2	0	0	0	0	0	0	0	0	0	0	0	0	0	0	0	0	0	0	0	0	0	0	0	189
41.83	46	41	16	9	2	2	0	0	0	0	0	0	0	0	0	0	0	0	0	0	0	0	0	0	0	0	0	0	0	189
41.83	46	41	16	9	2	2	0	0	0	0	0	0	0	0	0	0	0	0	0	0	0	0	0	0	0	0	0	0	0	189
41.84	46	41	16	9	2	2	0	0	0	0	0	0	0	0	0	0	0	0	0	0	0	0	0	0	0	0	0	0	0	189
41.84	46	41	16	9	2	2	0	0	0	0	0	0	0	0	0	0	0	0	0	0	0	0	0	0	0	0	0	0	0	189
41.85	46	41	16	9	2	2	0	0	0	0	0	0	0	0	0	0	0	0	0	0	0	0	0	0	0	0	0	0	0	189
41.85	46	41	16	9	2	2	0	0	0	0	0	0	0	0	0	0	0	0	0	0	0	0	0	0	0	0	0	0	0	189
41.85	46	41	16	9	2	2	0	0	0	0	0	0	0	0	0	0	0	0	0	0	0	0	0	0	0	0	0	0	0	189
41.86	46	41	16	9	2	2	0	0	0	0	0	0	0	0	0	0	0	0	0	0	0	0	0	0	0	0	0	0	0	189
41.86	46	41	16	9	2	2	0	0	0	0	0	0	0	0	0	0	0	0	0	0	0	0	0	0	0	0	0	0	0	189
41.87	46	41	16	9	2	1	0	0	0	0	0	0	0	0	0	0	0	0	0	0	0	0	0	0	0	0	0	0	0	189
41.87	46	41	16	9	2	1	0	0	0	0	0	0	0	0	0	0	0	0	0	0	0	0	0	0	0	0	0	0	0	189
41.87	46	41	16	9	2	1	0	0	0	0	0	0	0	0	0	0	0	0	0	0	0	0	0	0	0	0	0	0	0	189
41.88	46	41	16	9	2	1	0	0	0	0	0	0	0	0	0	0	0	0	0	0	0	0	0	0	0	0	0	0	0	189
41.88	46	41	16	9	2	1	0	0	0	0	0	0	0	0	0	0	0	0	0	0	0	0	0	0	0	0	0	0	0	189
41.89	46	41	16	9	2	1	0	0	0	0	0	0	0	0	0	0	0	0	0	0	0	0	0	0	0	0	0	0	0	189
41.89	46	41	16	9	2	1	0	0	0	0	0	0	0	0	0	0	0	0	0	0	0	0	0	0	0	0	0	0	0	189
41.89	46	41	16	9	2	1	0	0	0	0	0	0	0	0	0	0	0	0	0	0	0	0	0	0	0	0	0	0	0	189
41.90	46	41	16	9	2	1	0	0	0	0	0	0	0	0	0	0	0	0	0	0	0	0	0	0	0	0	0	0	0	189
41.90	46	41	16	9	2	1	0	0	0	0	0	0	0	0	0	0	0	0	0	0	0	0	0	0	0	0	0	0	0	189
41.91	46	41	16	9	2	1	0	0	0	0	0	0	0	0	0	0	0	0	0	0	0	0	0	0	0	0	0	0	0	189
41.91	46	41	16	9	2	1	0	0	0	0	0	0	0	0	0	0	0	0	0	0	0	0	0	0	0	0	0	0	0	189
41.91	46	41	16	9	2	1	0	0	0	0	0	0	0	0	0	0	0	0	0	0	0	0	0	0	0	0	0	0	0	189
41.92	46	41	16	9	2	1	0	0	0	0	0	0	0	0	0	0	0	0	0	0	0	0	0	0	0	0	0	0	0	189
41.92	46	41	16	9	2	1	0	0	0	0	0	0	0	0	0	0	0	0	0	0	0	0	0	0	0	0	0	0	0	189
41.93	46	41	16	9	2	1	0	0	0	0	0	0	0	0	0	0	0	0	0	0	0	0	0	0	0	0	0	0	0	189
41.93	46	41	16	9	2	1	0	0	0	0	0	0	0	0	0	0	0	0	0	0	0	0	0	0	0	0	0	0	0	189
41.94	46	41	16	9	2	1	0	0	0	0	0	0	0	0	0	0	0	0	0	0	0	0	0	0	0	0	0	0	0	189
41.94	46	41	16	9	2	1	0	0	0	0	0	0	0	0	0	0	0	0	0	0	0	0	0	0	0	0	0	0	0	189
41.94	46	41	16	9	2	1	0	0	0	0	0	0	0	0	0	0	0	0	0	0	0	0	0	0	0	0	0	0	0	189
41.95	46	41	16	9	2	1	0	0	0	0	0	0	0	0	0	0	0	0	0	0	0	0	0	0	0	0	0	0	0	189
41.95	46	41	16	9	2	1	0	0	0	0	0	0	0	0	0	0	0	0	0	0	0	0	0	0	0	0	0	0	0	189
41.96	46	41	16	9	2	1	0	0	0	0	0	0	0	0	0	0	0	0	0	0	0	0	0	0	0	0	0	0	0	188
41.96	46	41	16	9	2	1	0	0	0	0	0	0	0	0	0	0	0	0	0	0	0	0	0	0	0	0	0	0	0	188
41.96	46	41	16	9	2	1	0	0	0	0	0	0	0	0	0	0	0	0	0	0	0	0	0	0	0	0	0	0	0	188
41.97	46	41	16	9	2	1	0	0	0	0	0	0	0	0	0	0	0	0	0	0	0	0	0	0	0	0	0	0	0	188
41.97	46	41	16	9	2	1	0	0	0	0	0	0	0	0	0	0	0	0	0	0	0	0	0	0	0	0	0	0	0	188
41.98	46	41	16	9	2	1	0	0	0	0	0	0	0	0	0	0	0	0	0	0	0	0	0	0	0	0	0	0	0	188
41.98	46	41	16	9	2	1	0	0	0	0	0	0	0	0	0	0	0	0	0	0	0	0	0	0	0	0	0	0	0	188
41.98	46	41	16	9	2	1	0	0	0	0	0	0	0	0	0	0	0	0	0	0	0	0	0	0	0	0	0	0	0	188
41.99	46	41	16	9	2	1	0	0	0	0	0	0	0	0	0	0	0	0	0	0	0	0	0	0	0	0	0	0	0	188
41.99	46	41	16	9	2	1	0	0	0	0	0	0	0	0	0	0	0	0	0	0	0	0	0	0	0	0	0	0	0	188
42.00	46	41	16	9	2	1	0	0	0	0	0	0	0	0	0	0	0	0	0	0	0	0	0	0	0	0	0	0	0	188
42.00	46	41	16	9	2	1	0	0	0	0	0	0	0	0	0	0	0	0	0	0	0	0	0	0	0	0	0	0	0	188
42.00	46	41	16	9	2	1	0	0	0	0	0	0	0	0	0	0	0	0	0	0	0	0	0	0	0	0	0	0	0	188
42.01	46	41	16	9	2	1	0	0	0	0	0	0	0	0	0	0	0	0	0	0	0	0	0	0	0	0	0	0	0	188
42.01	46	41	16	9	2	1	0	0	0	0	0	0	0	0	0	0	0	0	0	0	0	0	0	0	0	0	0	0	0	188
42.02	45	41	16	9	2	1	0	0	0	0	0	0	0	0	0	0	0	0	0	0	0	0	0	0	0	0	0	0	0	188
42.02	45	41	16	9	2	1	0	0	0	0	0	0	0	0	0	0	0	0	0	0	0	0	0	0	0	0	0	0	0	188
42.03	45	41	16	9	2	1	0	0	0	0	0	0	0	0	0	0	0	0	0	0	0	0	0	0	0	0	0	0	0	188
42.03	45	41	16	9	2	1	0	0	0	0	0	0	0	0	0	0	0	0	0	0	0	0	0	0	0	0	0	0	0	188
42.03	45	41	16	9	2	1	0	0	0	0	0	0	0	0	0	0	0	0	0	0	0	0	0	0	0	0	0	0	0	188
42.04	45	41	16	9	2	1	0	0	0	0	0	0	0	0	0	0	0	0	0	0	0	0	0	0	0	0	0	0	0	188
42.04	45	41	16	8	2	1	0	0	0	0	0	0	0	0	0	0	0	0	0	0	0	0	0	0	0	0	0	0	0	188
42.05	45	40	16	8	2	1	0	0	0	0	0	0	0	0	0	0	0	0	0	0	0	0	0	0	0	0	0	0	0	188
42.05	45	40	16	8	2	1	0	0	0	0	0	0	0	0	0	0	0	0	0	0	0	0	0	0	0	0	0	0	0	188
42.05	45	40	16	8	2	1	0	0	0	0	0	0	0	0	0	0	0	0	0	0	0	0	0	0	0	0	0	0	0	188
42.06	45	40	16	8	2	1	0	0	0	0	0	0	0	0	0	0	0	0	0	0	0	0	0	0	0	0	0	0	0	188
42.06	45	40	16	8	2	1	0	0	0	0	0	0	0	0	0	0	0	0	0	0	0	0	0	0	0	0	0	0	0	188
42.07	45	40	16	8	2	1	0	0	0	0	0	0	0	0	0	0	0	0	0	0	0	0	0	0	0	0	0	0	0	188
42.07	45	40	16	8	2	1	0	0	0	0	0	0	0	0	0	0	0	0	0	0	0	0	0	0	0	0	0	0	0	188
42.07	45	40	16	8	2	1	0	0	0	0	0	0	0	0	0	0	0	0	0	0	0	0	0	0	0	0	0	0	0	188
42.08	45	40	16	8	2	1	0	0	0	0	0	0	0	0	0	0	0	0	0	0	0	0	0	0	0	0	0	0	0	188
42.08	45	40	16	8	2	1	0	0	0	0	0	0	0	0	0	0	0	0	0	0	0	0	0	0	0	0	0	0	0	188
42.09	45	40	16	8	2	1	0	0	0	0	0	0	0	0	0	0	0	0	0	0	0	0	0	0	0	0	0	0	0	188
42.09	45	40	16	8	2	1	0	0	0	0	0	0	0	0	0	0	0	0	0	0	0	0	0	0	0	0	0	0	0	188
42.10	45	40	16	8	2	1	0	0	0	0	0	0	0	0	0	0	0	0	0	0	0	0	0	0	0	0	0	0	0	188
42.10	45	40	16	8	2	1	0	0	0	0	0	0	0	0	0	0	0	0	0	0	0	0	0	0	0	0	0	0	0	188
42.10	45	40	15	8	2	1	0	0	0	0	0	0	0	0	0	0	0	0	0	0	0	0	0	0	0	0	0	0	0	188
42.11	45	40	15	8	2	1	0	0	0	0	0	0	0	0	0	0	0	0	0	0	0	0	0	0	0	0	0	0	0	188
42.11	45	40	15	8	2	1	0	0	0	0	0	0	0	0	0	0	0	0	0	0	0	0	0	0	0	0	0	0	0	188
42.12	45	40	15	8	2	1	0	0	0	0	0	0	0	0	0	0	0	0	0	0	0	0	0	0	0	0	0	0	0	188
42.12	45	40	15	8	2	1	0	0	0	0	0	0	0	0	0	0	0	0	0	0	0	0	0	0	0	0	0	0	0	188
42.12	45	40	15	8	2	1	0	0	0	0	0	0	0	0	0	0	0	0	0	0	0	0	0	0	0	0	0	0	0	188
42.13	45	40	15	8	2	1	0	0	0	0	0	0	0	0	0	0	0	0	0	0	0	0	0	0	0	0	0	0	0	188
42.13	45	40	15	8	2	1	0	0	0	0	0	0	0	0	0	0	0	0	0	0	0	0	0	0	0	0	0	0	0	188
42.14	45	40	15	8	2	1	0	0	0	0	0	0	0	0	0	0	0	0	0	0	0	0	0	0	0	0	0	0	0	188
42.14	45	40	15	8	2	1	0	0	0	0	0	0	0	0	0	0	0	0	0	0	0	0	0	0	0	0	0	0	0	188
42.14	45	40	15	8	2	1	0	0	0	0	0	0	0	0	0	0	0	0	0	0	0	0	0	0	0	0	0	0	0	188
42.15	45	40	15	8	2	1	0	0	0	0	0	0	0	0	0	0	0	0	0	0	0	0	0	0	0	0	0	0	0	188
42.15	45	40	15	8	2	1	0	0	0	0	0	0	0	0	0	0	0	0	0	0	0	0	0	0	0	0	0	0	0	188
42.16	45	40	15	8	2	1	0	0	0	0	0	0	0	0	0	0	0	0	0	0	0	0	0	0	0	0	0	0	0	188
42.16	45	40	15	8	2	1	0	0	0	0	0	0	0	0	0	0	0	0	0	0	0	0	0	0	0	0	0	0	0	188
42.16	45	40	15	8	2	1	0	0	0	0	0	0	0	0	0	0	0	0	0	0	0	0	0	0	0	0	0	0	0	188
42.17	45	40	15	8	2	1	0	0	0	0	0	0	0	0	0	0	0	0	0	0	0	0	0	0	0	0	0	0	0	188
42.17	45	40	15	8	2	1	0	0	0	0	0	0	0	0	0	0	0	0	0	0	0	0	0	0	0	0	0	0	0	188
42.18	45	40	15	8	2	1	0	0	0	0	0	0	0	0	0	0	0	0	0	0	0	0	0	0	0	0	0	0	0	188
42.18	45	40	15	8	2	1	0	0	0	0	0	0	0	0	0	0	0	0	0	0	0	0	0	0	0	0	0	0	0	188
42.19	45	40	15	8	1	1	0	0	0	0	0	0	0	0	0	0	0	0	0	0	0	0	0	0	0	0	0	0	0	188
42.19	45	40	15	8	1	1	0	0	0	0	0	0	0	0	0	0	0	0	0	0	0	0	0	0	0	0	0	0	0	188
42.19	45	40	15	8	1	1	0	0	0	0	0	0	0	0	0	0	0	0	0	0	0	0	0	0	0	0	0	0	0	188
42.20	45	40	15	8	1	1	0	0	0	0	0	0	0	0	0	0	0	0	0	0	0	0	0	0	0	0	0	0	0	188
42.20	45	40	15	8	1	1	0	0	0	0	0	0	0	0	0	0	0	0	0	0	0	0	0	0	0	0	0	0	0	188
42.21	45	40	15	8	1	1	0	0	0	0	0	0	0	0	0	0	0	0	0	0	0	0	0	0	0	0	0	0	0	188
42.21	45	40	15	8	1	1	0	0	0	0	0	0	0	0	0	0	0	0	0	0	0	0	0	0	0	0	0	0	0	188
42.21	45	40	15	8	1	1	0	0	0	0	0	0	0	0	0	0	0	0	0	0	0	0	0	0	0	0	0	0	0	188
42.22	45	40	15	8	1	1	0	0	0	0	0	0	0	0	0	0	0	0	0	0	0	0	0	0	0	0	0	0	0	188
42.22	45	40	15	8	1	1	0	0	0	0	0	0	0	0	0	0	0	0	0	0	0	0	0	0	0	0	0	0	0	188
42.23	45	40	15	8	1	1	0	0	0	0	0	0	0	0	0	0	0	0	0	0	0	0	0	0	0	0	0	0	0	188
42.23	45	40	15	8	1	1	0	0	0	0	0	0	0	0	0	0	0	0	0	0	0	0	0	0	0	0	0	0	0	188
42.23	45	40	15	8	1	1	0	0	0	0	0	0	0	0	0	0	0	0	0	0	0	0	0	0	0	0	0	0	0	188
42.24	45	40	15	8	1	1	0	0	0	0	0	0	0	0	0	0	0	0	0	0	0	0	0	0	0	0	0	0	0	188
42.24	45	40	15	8	1	1	0	0	0	0	0	0	0	0	0	0	0	0	0	0	0	0	0	0	0	0	0	0	0	188
42.25	45	40	15	8	1	1	0	0	0	0	0	0	0	0	0	0	0	0	0	0	0	0	0	0	0	0	0	0	0	188
42.25	45	40	15	8	1	1	0	0	0	0	0	0	0	0	0	0	0	0	0	0	0	0	0	0	0	0	0	0	0	188
42.25	45	40	15	8	1	1	0	0	0	0	0	0	0	0	0	0	0	0	0	0	0	0	0	0	0	0	0	0	0	188
42.26	45	40	15	8	1	1	0	0	0	0	0	0	0	0	0	0	0	0	0	0	0	0	0	0	0	0	0	0	0	188
42.26	45	40	15	8	1	1	0	0	0	0	0	0	0	0	0	0	0	0	0	0	0	0	0	0	0	0	0	0	0	188
42.27	45	40	15	8	1	1	0	0	0	0	0	0	0	0	0	0	0	0	0	0	0	0	0	0	0	0	0	0	0	188
42.27	45	40	15	8	1	1	0	0	0	0	0	0	0	0	0	0	0	0	0	0	0	0	0	0	0	0	0	0	0	188
42.28	45	40	15	8	1	1	0	0	0	0	0	0	0	0	0	0	0	0	0	0	0	0	0	0	0	0	0	0	0	188
42.28	45	40	15	8	1	1	0	0	0	0	0	0	0	0	0	0	0	0	0	0	0	0	0	0	0	0	0	0	0	188
42.28	45	40	15	8	1	1	0	0	0	0	0	0	0	0	0	0	0	0	0	0	0	0	0	0	0	0	0	0	0	188
42.29	45	40	15	8	1	1	0	0	0	0	0	0	0	0	0	0	0	0	0	0	0	0	0	0	0	0	0	0	0	188
42.29	45	40	15	8	1	1	0	0	0	0	0	0	0	0	0	0	0	0	0	0	0	0	0	0	0	0	0	0	0	187
42.30	45	40	15	8	1	1	0	0	0	0	0	0	0	0	0	0	0	0	0	0	0	0	0	0	0	0	0	0	0	187
42.30	45	40	15	8	1	1	0	0	0	0	0	0	0	0	0	0	0	0	0	0	0	0	0	0	0	0	0	0	0	187
42.30	45	40	15	8	1	1	0	0	0	0	0	0	0	0	0	0	0	0	0	0	0	0	0	0	0	0	0	0	0	187
42.31	45	40	15	8	1	1	0	0	0	0	0	0	0	0	0	0	0	0	0	0	0	0	0	0	0	0	0	0	0	187
42.31	45	40	15	8	1	1	0	0	0	0	0	0	0	0	0	0	0	0	0	0	0	0	0	0	0	0	0	0	0	187
42.32	45	40	15	8	1	1	0	0	0	0	0	0	0	0	0	0	0	0	0	0	0	0	0	0	0	0	0	0	0	187
42.32	45	40	15	8	1	1	0	0	0	0	0	0	0	0	0	0	0	0	0	0	0	0	0	0	0	0	0	0	0	187
42.32	45	40	15	8	1	1	0	0	0	0	0	0	0	0	0	0	0	0	0	0	0	0	0	0	0	0	0	0	0	187
42.33	45	40	15	8	1	1	0	0	0	0	0	0	0	0	0	0	0	0	0	0	0	0	0	0	0	0	0	0	0	187
42.33	45	40	15	8	1	1	0	0	0	0	0	0	0	0	0	0	0	0	0	0	0	0	0	0	0	0	0	0	0	187
42.34	45	40	15	8	1	1	0	0	0	0	0	0	0	0	0	0	0	0	0	0	0	0	0	0	0	0	0	0	0	187
42.34	45	40	15	8	1	1	0	0	0	0	0	0	0	0	0	0	0	0	0	0	0	0	0	0	0	0	0	0	0	187
42.35	45	40	15	8	1	1	0	0	0	0	0	0	0	0	0	0	0	0	0	0	0	0	0	0	0	0	0	0	0	187
42.35	45	40	15	8	1	1	0	0	0	0	0	0	0	0	0	0	0	0	0	0	0	0	0	0	0	0	0	0	0	187
42.35	45	40	15	8	1	1	0	0	0	0	0	0	0	0	0	0	0	0	0	0	0	0	0	0	0	0	0	0	0	187
42.36	45	40	15	8	1	1	0	0	0	0	0	0	0	0	0	0	0	0	0	0	0	0	0	0	0	0	0	0	0	187
42.36	45	40	15	8	1	1	0	0	0	0	0	0	0	0	0	0	0	0	0	0	0	0	0	0	0	0	0	0	0	187
42.37	45	40	15	8	1	1	0	0	0	0	0	0	0	0	0	0	0	0	0	0	0	0	0	0	0	0	0	0	0	187
42.37	45	40	15	8	1	1	0	0	0	0	0	0	0	0	0	0	0	0	0	0	0	0	0	0	0	0	0	0	0	187
42.37	45	40	15	8	1	1	0	0	0	0	0	0	0	0	0	0	0	0	0	0	0	0	0	0	0	0	0	0	0	187
42.38	45	39	15	8	1	1	0	0	0	0	0	0	0	0	0	0	0	0	0	0	0	0	0	0	0	0	0	0	0	187
42.38	45	39	15	8	1	1	0	0	0	0	0	0	0	0	0	0	0	0	0	0	0	0	0	0	0	0	0	0	0	187
42.39	45	39	15	8	1	1	0	0	0	0	0	0	0	0	0	0	0	0	0	0	0	0	0	0	0	0	0	0	0	187
42.39	45	39	15	8	1	1	0	0	0	0	0	0	0	0	0	0	0	0	0	0	0	0	0	0	0	0	0	0	0	187
42.39	45	39	15	8	1	1	0	0	0	0	0	0	0	0	0	0	0	0	0	0	0	0	0	0	0	0	0	0	0	187
42.40	45	39	15	8	1	1	0	0	0	0	0	0	0	0	0	0	0	0	0	0	0	0	0	0	0	0	0	0	0	187
42.40	45	39	15	8	1	1	0	0	0	0	0	0	0	0	0	0	0	0	0	0	0	0	0	0	0	0	0	0	0	187
42.41	45	39	15	8	1	1	0	0	0	0	0	0	0	0	0	0	0	0	0	0	0	0	0	0	0	0	0	0	0	187
42.41	45	39	15	8	1	1	0	0	0	0	0	0	0	0	0	0	0	0	0	0	0	0	0	0	0	0	0	0	0	187
42.41	45	39	15	8	1	1	0	0	0	0	0	0	0	0	0	0	0	0	0	0	0	0	0	0	0	0	0	0	0	187
42.42	45	39	15	8	1	1	0	0	0	0	0	0	0	0	0	0	0	0	0	0	0	0	0	0	0	0	0	0	0	187
42.42	45	39	15	8	1	1	0	0	0	0	0	0	0	0	0	0	0	0	0	0	0	0	0	0	0	0	0	0	0	187
42.43	45	39	15	8	1	1	0	0	0	0	0	0	0	0	0	0	0	0	0	0	0	0	0	0	0	0	0	0	0	187
42.43	45	39	15	8	1	1	0	0	0	0	0	0	0	0	0	0	0	0	0	0	0	0	0	0	0	0	0	0	0	187
42.44	45	39	15	8	1	1	0	0	0	0	0	0	0	0	0	0	0	0	0	0	0	0	0	0	0	0	0	0	0	187
42.44	45	39	15	8	1	1	0	0	0	0	0	0	0	0	0	0	0	0	0	0	0	0	0	0	0	0	0	0	0	187
42.44	45	39	15	8	1	1	0	0	0	0	0	0	0	0	0	0	0	0	0	0	0	0	0	0	0	0	0	0	0	187
42.45	45	39	15	8	1	1	0	0	0	0	0	0	0	0	0	0	0	0	0	0	0	0	0	0	0	0	0	0	0	187
42.45	45	39	15	8	1	1	0	0	0	0	0	0	0	0	0	0	0	0	0	0	0	0	0	0	0	0	0	0	0	187
42.46	45	39	15	8	1	1	0	0	0	0	0	0	0	0	0	0	0	0	0	0	0	0	0	0	0	0	0	0	0	187
42.46	45	39	15	8	1	1	0	0	0	0	0	0	0	0	0	0	0	0	0	0	0	0	0	0	0	0	0	0	0	187
42.46	45	39	15	8	1	1	0	0	0	0	0	0	0	0	0	0	0	0	0	0	0	0	0	0	0	0	0	0	0	187
42.47	45	39	15	8	1	1	0	0	0	0	0	0	0	0	0	0	0	0	0	0	0	0	0	0	0	0	0	0	0	187
42.47	44	39	15	8	1	1	0	0	0	0	0	0	0	0	0	0	0	0	0	0	0	0	0	0	0	0	0	0	0	187
42.48	44	39	15	8	1	1	0	0	0	0	0	0	0	0	0	0	0	0	0	0	0	0	0	0	0	0	0	0	0	187
42.48	44	39	14	8	1	1	0	0	0	0	0	0	0	0	0	0	0	0	0	0	0	0	0	0	0	0	0	0	0	187
42.48	44	39	14	8	1	1	0	0	0	0	0	0	0	0	0	0	0	0	0	0	0	0	0	0	0	0	0	0	0	187
42.49	44	39	14	8	1	1	0	0	0	0	0	0	0	0	0	0	0	0	0	0	0	0	0	0	0	0	0	0	0	187
42.49	44	39	14	8	1	1	0	0	0	0	0	0	0	0	0	0	0	0	0	0	0	0	0	0	0	0	0	0	0	187
42.50	44	39	14	8	1	1	0	0	0	0	0	0	0	0	0	0	0	0	0	0	0	0	0	0	0	0	0	0	0	187
42.50	44	39	14	8	1	1	0	0	0	0	0	0	0	0	0	0	0	0	0	0	0	0	0	0	0	0	0	0	0	187
42.50	44	39	14	8	1	1	0	0	0	0	0	0	0	0	0	0	0	0	0	0	0	0	0	0	0	0	0	0	0	187
42.51	44	39	14	8	1	1	0	0	0	0	0	0	0	0	0	0	0	0	0	0	0	0	0	0	0	0	0	0	0	187
42.51	44	39	14	8	1	1	0	0	0	0	0	0	0	0	0	0	0	0	0	0	0	0	0	0	0	0	0	0	0	187
42.52	44	39	14	8	1	1	0	0	0	0	0	0	0	0	0	0	0	0	0	0	0	0	0	0	0	0	0	0	0	187
42.52	44	39	14	8	1	1	0	0	0	0	0	0	0	0	0	0	0	0	0	0	0	0	0	0	0	0	0	0	0	187
42.53	44	39	14	8	1	1	0	0	0	0	0	0	0	0	0	0	0	0	0	0	0	0	0	0	0	0	0	0	0	187
42.53	44	39	14	8	1	1	0	0	0	0	0	0	0	0	0	0	0	0	0	0	0	0	0	0	0	0	0	0	0	187
42.53	44	39	14	8	1	1	0	0	0	0	0	0	0	0	0	0	0	0	0	0	0	0	0	0	0	0	0	0	0	187
42.54	44	39	14	8	1	1	0	0	0	0	0	0	0	0	0	0	0	0	0	0	0	0	0	0	0	0	0	0	0	187
42.54	44	39	14	8	1	1	0	0	0	0	0	0	0	0	0	0	0	0	0	0	0	0	0	0	0	0	0	0	0	187
42.55	44	39	14	8	1	1	0	0	0	0	0	0	0	0	0	0	0	0	0	0	0	0	0	0	0	0	0	0	0	187
42.55	44	39	14	8	1	1	0	0	0	0	0	0	0	0	0	0	0	0	0	0	0	0	0	0	0	0	0	0	0	187
42.55	44	39	14	8	1	1	0	0	0	0	0	0	0	0	0	0	0	0	0	0	0	0	0	0	0	0	0	0	0	187
42.56	44	39	14	8	1	1	0	0	0	0	0	0	0	0	0	0	0	0	0	0	0	0	0	0	0	0	0	0	0	187
42.56	44	39	14	8	1	1	0	0	0	0	0	0	0	0	0	0	0	0	0	0	0	0	0	0	0	0	0	0	0	187
42.57	44	39	14	8	1	1	0	0	0	0	0	0	0	0	0	0	0	0	0	0	0	0	0	0	0	0	0	0	0	187
42.57	44	39	14	8	1	1	0	0	0	0	0	0	0	0	0	0	0	0	0	0	0	0	0	0	0	0	0	0	0	187
42.57	44	39	14	8	1	1	0	0	0	0	0	0	0	0	0	0	0	0	0	0	0	0	0	0	0	0	0	0	0	186
42.58	44	39	14	8	1	1	0	0	0	0	0	0	0	0	0	0	0	0	0	0	0	0	0	0	0	0	0	0	0	186
42.58	44	39	14	8	1	1	0	0	0	0	0	0	0	0	0	0	0	0	0	0	0	0	0	0	0	0	0	0	0	186
42.59	44	39	14	8	1	1	0	0	0	0	0	0	0	0	0	0	0	0	0	0	0	0	0	0	0	0	0	0	0	186
42.59	44	39	14	8	1	1	0	0	0	0	0	0	0	0	0	0	0	0	0	0	0	0	0	0	0	0	0	0	0	186
42.59	44	39	14	8	1	1	0	0	0	0	0	0	0	0	0	0	0	0	0	0	0	0	0	0	0	0	0	0	0	186
42.60	44	39	14	8	1	1	0	0	0	0	0	0	0	0	0	0	0	0	0	0	0	0	0	0	0	0	0	0	0	186
42.60	44	39	14	8	1	1	0	0	0	0	0	0	0	0	0	0	0	0	0	0	0	0	0	0	0	0	0	0	0	186
42.61	44	39	14	8	1	1	0	0	0	0	0	0	0	0	0	0	0	0	0	0	0	0	0	0	0	0	0	0	0	186
42.61	44	39	14	8	1	1	0	0	0	0	0	0	0	0	0	0	0	0	0	0	0	0	0	0	0	0	0	0	0	186
42.62	44	39	14	8	1	1	0	0	0	0	0	0	0	0	0	0	0	0	0	0	0	0	0	0	0	0	0	0	0	186
42.62	44	39	14	8	1	1	0	0	0	0	0	0	0	0	0	0	0	0	0	0	0	0	0	0	0	0	0	0	0	186
42.62	44	39	14	8	1	1	0	0	0	0	0	0	0	0	0	0	0	0	0	0	0	0	0	0	0	0	0	0	0	186
42.63	44	39	14	8	1	1	0	0	0	0	0	0	0	0	0	0	0	0	0	0	0	0	0	0	0	0	0	0	0	186
42.63	44	39	14	8	1	1	0	0	0	0	0	0	0	0	0	0	0	0	0	0	0	0	0	0	0	0	0	0	0	186
42.64	44	39	14	8	1	1	0	0	0	0	0	0	0	0	0	0	0	0	0	0	0	0	0	0	0	0	0	0	0	186
42.64	44	39	14	8	1	1	0	0	0	0	0	0	0	0	0	0	0	0	0	0	0	0	0	0	0	0	0	0	0	186
42.64	44	39	14	8	1	1	0	0	0	0	0	0	0	0	0	0	0	0	0	0	0	0	0	0	0	0	0	0	0	186
42.65	44	39	14	8	1	1	0	0	0	0	0	0	0	0	0	0	0	0	0	0	0	0	0	0	0	0	0	0	0	186
42.65	44	39	14	8	1	1	0	0	0	0	0	0	0	0	0	0	0	0	0	0	0	0	0	0	0	0	0	0	0	186
42.66	44	39	14	8	1	1	0	0	0	0	0	0	0	0	0	0	0	0	0	0	0	0	0	0	0	0	0	0	0	186
42.66	44	39	14	8	1	1	0	0	0	0	0	0	0	0	0	0	0	0	0	0	0	0	0	0	0	0	0	0	0	186
42.66	44	39	14	8	1	1	0	0	0	0	0	0	0	0	0	0	0	0	0	0	0	0	0	0	0	0	0	0	0	186
42.67	44	39	14	8	1	1	0	0	0	0	0	0	0	0	0	0	0	0	0	0	0	0	0	0	0	0	0	0	0	186
42.67	44	39	14	8	1	1	0	0	0	0	0	0	0	0	0	0	0	0	0	0	0	0	0	0	0	0	0	0	0	186
42.68	44	39	14	8	1	1	0	0	0	0	0	0	0	0	0	0	0	0	0	0	0	0	0	0	0	0	0	0	0	186
42.68	44	39	14	8	1	1	0	0	0	0	0	0	0	0	0	0	0	0	0	0	0	0	0	0	0	0	0	0	0	186
42.69	44	39	14	8	1	1	0	0	0	0	0	0	0	0	0	0	0	0	0	0	0	0	0	0	0	0	0	0	0	186
42.69	44	39	14	8	1	1	0	0	0	0	0	0	0	0	0	0	0	0	0	0	0	0	0	0	0	0	0	0	0	186
42.69	44	39	14	8	1	1	0	0	0	0	0	0	0	0	0	0	0	0	0	0	0	0	0	0	0	0	0	0	0	186
42.70	44	39	14	7	1	1	0	0	0	0	0	0	0	0	0	0	0	0	0	0	0	0	0	0	0	0	0	0	0	186
42.70	44	39	14	7	1	1	0	0	0	0	0	0	0	0	0	0	0	0	0	0	0	0	0	0	0	0	0	0	0	186
42.71	44	39	14	7	1	1	0	0	0	0	0	0	0	0	0	0	0	0	0	0	0	0	0	0	0	0	0	0	0	186
42.71	44	39	14	7	1	1	0	0	0	0	0	0	0	0	0	0	0	0	0	0	0	0	0	0	0	0	0	0	0	186
42.71	44	39	14	7	1	1	0	0	0	0	0	0	0	0	0	0	0	0	0	0	0	0	0	0	0	0	0	0	0	186
42.72	44	39	14	7	1	1	0	0	0	0	0	0	0	0	0	0	0	0	0	0	0	0	0	0	0	0	0	0	0	186
42.72	44	39	14	7	1	1	0	0	0	0	0	0	0	0	0	0	0	0	0	0	0	0	0	0	0	0	0	0	0	186
42.73	44	39	14	7	1	1	0	0	0	0	0	0	0	0	0	0	0	0	0	0	0	0	0	0	0	0	0	0	0	186
42.73	44	39	14	7	1	1	0	0	0	0	0	0	0	0	0	0	0	0	0	0	0	0	0	0	0	0	0	0	0	186
42.73	44	39	14	7	1	1	0	0	0	0	0	0	0	0	0	0	0	0	0	0	0	0	0	0	0	0	0	0	0	186
42.74	44	39	14	7	1	1	0	0	0	0	0	0	0	0	0	0	0	0	0	0	0	0	0	0	0	0	0	0	0	186
42.74	44	39	14	7	1	1	0	0	0	0	0	0	0	0	0	0	0	0	0	0	0	0	0	0	0	0	0	0	0	186
42.75	44	39	14	7	1	1	0	0	0	0	0	0	0	0	0	0	0	0	0	0	0	0	0	0	0	0	0	0	0	186
42.75	44	38	14	7	1	1	0	0	0	0	0	0	0	0	0	0	0	0	0	0	0	0	0	0	0	0	0	0	0	186
42.75	44	38	14	7	1	1	0	0	0	0	0	0	0	0	0	0	0	0	0	0	0	0	0	0	0	0	0	0	0	186
42.76	44	38	14	7	1	1	0	0	0	0	0	0	0	0	0	0	0	0	0	0	0	0	0	0	0	0	0	0	0	186
42.76	44	38	14	7	1	1	0	0	0	0	0	0	0	0	0	0	0	0	0	0	0	0	0	0	0	0	0	0	0	186
42.77	44	38	14	7	1	1	0	0	0	0	0	0	0	0	0	0	0	0	0	0	0	0	0	0	0	0	0	0	0	186
42.77	44	38	14	7	1	1	0	0	0	0	0	0	0	0	0	0	0	0	0	0	0	0	0	0	0	0	0	0	0	186
42.78	44	38	14	7	1	1	0	0	0	0	0	0	0	0	0	0	0	0	0	0	0	0	0	0	0	0	0	0	0	186
42.78	44	38	14	7	1	1	0	0	0	0	0	0	0	0	0	0	0	0	0	0	0	0	0	0	0	0	0	0	0	186
42.78	44	38	14	7	1	1	0	0	0	0	0	0	0	0	0	0	0	0	0	0	0	0	0	0	0	0	0	0	0	186
42.79	44	38	14	7	1	1	0	0	0	0	0	0	0	0	0	0	0	0	0	0	0	0	0	0	0	0	0	0	0	186
42.79	44	38	14	7	1	1	0	0	0	0	0	0	0	0	0	0	0	0	0	0	0	0	0	0	0	0	0	0	0	186
42.80	44	38	14	7	1	1	0	0	0	0	0	0	0	0	0	0	0	0	0	0	0	0	0	0	0	0	0	0	0	186
42.80	44	38	14	7	1	1	0	0	0	0	0	0	0	0	0	0	0	0	0	0	0	0	0	0	0	0	0	0	0	186
42.80	44	38	14	7	1	1	0	0	0	0	0	0	0	0	0	0	0	0	0	0	0	0	0	0	0	0	0	0	0	186
42.81	44	38	14	7	1	1	0	0	0	0	0	0	0	0	0	0	0	0	0	0	0	0	0	0	0	0	0	0	0	186
42.81	44	38	14	7	1	1	0	0	0	0	0	0	0	0	0	0	0	0	0	0	0	0	0	0	0	0	0	0	0	186
42.82	44	38	14	7	1	1	0	0	0	0	0	0	0	0	0	0	0	0	0	0	0	0	0	0	0	0	0	0	0	186
42.82	44	38	14	7	1	1	0	0	0	0	0	0	0	0	0	0	0	0	0	0	0	0	0	0	0	0	0	0	0	186
42.82	44	38	14	7	1	1	0	0	0	0	0	0	0	0	0	0	0	0	0	0	0	0	0	0	0	0	0	0	0	186
42.83	44	38	14	7	1	1	0	0	0	0	0	0	0	0	0	0	0	0	0	0	0	0	0	0	0	0	0	0	0	186
42.83	44	38	14	7	1	1	0	0	0	0	0	0	0	0	0	0	0	0	0	0	0	0	0	0	0	0	0	0	0	186
42.84	44	38	14	7	1	1	0	0	0	0	0	0	0	0	0	0	0	0	0	0	0	0	0	0	0	0	0	0	0	186
42.84	44	38	14	7	1	1	0	0	0	0	0	0	0	0	0	0	0	0	0	0	0	0	0	0	0	0	0	0	0	186
42.84	44	38	14	7	1	1	0	0	0	0	0	0	0	0	0	0	0	0	0	0	0	0	0	0	0	0	0	0	0	186
42.85	44	38	14	7	1	1	0	0	0	0	0	0	0	0	0	0	0	0	0	0	0	0	0	0	0	0	0	0	0	186
42.85	44	38	14	7	1	1	0	0	0	0	0	0	0	0	0	0	0	0	0	0	0	0	0	0	0	0	0	0	0	186
42.86	44	38	14	7	1	1	0	0	0	0	0	0	0	0	0	0	0	0	0	0	0	0	0	0	0	0	0	0	0	186
42.86	44	38	14	7	1	1	0	0	0	0	0	0	0	0	0	0	0	0	0	0	0	0	0	0	0	0	0	0	0	186
42.87	44	38	14	7	1	1	0	0	0	0	0	0	0	0	0	0	0	0	0	0	0	0	0	0	0	0	0	0	0	186
42.87	44	38	14	7	1	1	0	0	0	0	0	0	0	0	0	0	0	0	0	0	0	0	0	0	0	0	0	0	0	186
42.87	44	38	14	7	1	1	0	0	0	0	0	0	0	0	0	0	0	0	0	0	0	0	0	0	0	0	0	0	0	186
42.88	44	38	13	7	1	1	0	0	0	0	0	0	0	0	0	0	0	0	0	0	0	0	0	0	0	0	0	0	0	186
42.88	44	38	13	7	1	1	0	0	0	0	0	0	0	0	0	0	0	0	0	0	0	0	0	0	0	0	0	0	0	186
42.89	44	38	13	7	1	1	0	0	0	0	0	0	0	0	0	0	0	0	0	0	0	0	0	0	0	0	0	0	0	186
42.89	44	38	13	7	1	1	0	0	0	0	0	0	0	0	0	0	0	0	0	0	0	0	0	0	0	0	0	0	0	186
42.89	44	38	13	7	1	1	0	0	0	0	0	0	0	0	0	0	0	0	0	0	0	0	0	0	0	0	0	0	0	186
42.90	44	38	13	7	1	1	0	0	0	0	0	0	0	0	0	0	0	0	0	0	0	0	0	0	0	0	0	0	0	186
42.90	44	38	13	7	1	1	0	0	0	0	0	0	0	0	0	0	0	0	0	0	0	0	0	0	0	0	0	0	0	186
42.91	44	38	13	7	1	1	0	0	0	0	0	0	0	0	0	0	0	0	0	0	0	0	0	0	0	0	0	0	0	185
42.91	44	38	13	7	1	1	0	0	0	0	0	0	0	0	0	0	0	0	0	0	0	0	0	0	0	0	0	0	0	185
42.91	44	38	13	7	1	1	0	0	0	0	0	0	0	0	0	0	0	0	0	0	0	0	0	0	0	0	0	0	0	185
42.92	44	38	13	7	1	1	0	0	0	0	0	0	0	0	0	0	0	0	0	0	0	0	0	0	0	0	0	0	0	185
42.92	44	38	13	7	1	1	0	0	0	0	0	0	0	0	0	0	0	0	0	0	0	0	0	0	0	0	0	0	0	185
42.93	43	38	13	7	1	1	0	0	0	0	0	0	0	0	0	0	0	0	0	0	0	0	0	0	0	0	0	0	0	185
42.93	43	38	13	7	1	1	0	0	0	0	0	0	0	0	0	0	0	0	0	0	0	0	0	0	0	0	0	0	0	185
42.93	43	38	13	7	1	1	0	0	0	0	0	0	0	0	0	0	0	0	0	0	0	0	0	0	0	0	0	0	0	185
42.94	43	38	13	7	1	1	0	0	0	0	0	0	0	0	0	0	0	0	0	0	0	0	0	0	0	0	0	0	0	185
42.94	43	38	13	7	1	1	0	0	0	0	0	0	0	0	0	0	0	0	0	0	0	0	0	0	0	0	0	0	0	185
42.95	43	38	13	7	1	1	0	0	0	0	0	0	0	0	0	0	0	0	0	0	0	0	0	0	0	0	0	0	0	185
42.95	43	38	13	7	1	1	0	0	0	0	0	0	0	0	0	0	0	0	0	0	0	0	0	0	0	0	0	0	0	185
42.96	43	38	13	7	1	1	0	0	0	0	0	0	0	0	0	0	0	0	0	0	0	0	0	0	0	0	0	0	0	185
42.96	43	38	13	7	1	1	0	0	0	0	0	0	0	0	0	0	0	0	0	0	0	0	0	0	0	0	0	0	0	185
42.96	43	38	13	7	1	1	0	0	0	0	0	0	0	0	0	0	0	0	0	0	0	0	0	0	0	0	0	0	0	185
42.97	43	38	13	7	1	1	0	0	0	0	0	0	0	0	0	0	0	0	0	0	0	0	0	0	0	0	0	0	0	185
42.97	43	38	13	7	1	1	0	0	0	0	0	0	0	0	0	0	0	0	0	0	0	0	0	0	0	0	0	0	0	185
42.98	43	38	13	7	1	1	0	0	0	0	0	0	0	0	0	0	0	0	0	0	0	0	0	0	0	0	0	0	0	185
42.98	43	38	13	7	1	1	0	0	0	0	0	0	0	0	0	0	0	0	0	0	0	0	0	0	0	0	0	0	0	185
42.98	43	38	13	7	1	1	0	0	0	0	0	0	0	0	0	0	0	0	0	0	0	0	0	0	0	0	0	0	0	185
42.99	43	38	13	7	1	1	0	0	0	0	0	0	0	0	0	0	0	0	0	0	0	0	0	0	0	0	0	0	0	185
42.99	43	38	13	7	1	1	0	0	0	0	0	0	0	0	0	0	0	0	0	0	0	0	0	0	0	0	0	0	0	185
43.00	43	38	13	7	1	1	0	0	0	0	0	0	0	0	0	0	0	0	0	0	0	0	0	0	0	0	0	0	0	185
43.00	43	38	13	7	1	1	0	0	0	0	0	0	0	0	0	0	0	0	0	0	0	0	0	0	0	0	0	0	0	185
43.00	43	38	13	7	1	1	0	0	0	0	0	0	0	0	0	0	0	0	0	0	0	0	0	0	0	0	0	0	0	185
43.01	43	38	13	7	1	1	0	0	0	0	0	0	0	0	0	0	0	0	0	0	0	0	0	0	0	0	0	0	0	185
43.01	43	38	13	7	1	1	0	0	0	0	0	0	0	0	0	0	0	0	0	0	0	0	0	0	0	0	0	0	0	185
43.02	43	38	13	7	1	1	0	0	0	0	0	0	0	0	0	0	0	0	0	0	0	0	0	0	0	0	0	0	0	185
43.02	43	38	13	7	1	1	0	0	0	0	0	0	0	0	0	0	0	0	0	0	0	0	0	0	0	0	0	0	0	185
43.03	43	38	13	7	1	1	0	0	0	0	0	0	0	0	0	0	0	0	0	0	0	0	0	0	0	0	0	0	0	185
43.03	43	38	13	7	1	1	0	0	0	0	0	0	0	0	0	0	0	0	0	0	0	0	0	0	0	0	0	0	0	185
43.03	43	38	13	7	1	1	0	0	0	0	0	0	0	0	0	0	0	0	0	0	0	0	0	0	0	0	0	0	0	185
43.04	43	38	13	7	1	1	0	0	0	0	0	0	0	0	0	0	0	0	0	0	0	0	0	0	0	0	0	0	0	185
43.04	43	38	13	7	1	1	0	0	0	0	0	0	0	0	0	0	0	0	0	0	0	0	0	0	0	0	0	0	0	185
43.05	43	38	13	7	1	1	0	0	0	0	0	0	0	0	0	0	0	0	0	0	0	0	0	0	0	0	0	0	0	185
43.05	43	38	13	7	1	1	0	0	0	0	0	0	0	0	0	0	0	0	0	0	0	0	0	0	0	0	0	0	0	185
43.05	43	38	13	7	1	1	0	0	0	0	0	0	0	0	0	0	0	0	0	0	0	0	0	0	0	0	0	0	0	185
43.06	43	38	13	7	1	1	0	0	0	0	0	0	0	0	0	0	0	0	0	0	0	0	0	0	0	0	0	0	0	185
43.06	43	38	13	7	1	1	0	0	0	0	0	0	0	0	0	0	0	0	0	0	0	0	0	0	0	0	0	0	0	185
43.07	43	38	13	7	1	1	0	0	0	0	0	0	0	0	0	0	0	0	0	0	0	0	0	0	0	0	0	0	0	185
43.07	43	38	13	7	1	1	0	0	0	0	0	0	0	0	0	0	0	0	0	0	0	0	0	0	0	0	0	0	0	185
43.07	43	37	13	7	1	1	0	0	0	0	0	0	0	0	0	0	0	0	0	0	0	0	0	0	0	0	0	0	0	185
43.08	43	37	13	7	1	1	0	0	0	0	0	0	0	0	0	0	0	0	0	0	0	0	0	0	0	0	0	0	0	185
43.08	43	37	13	7	1	1	0	0	0	0	0	0	0	0	0	0	0	0	0	0	0	0	0	0	0	0	0	0	0	185
43.09	43	37	13	7	1	1	0	0	0	0	0	0	0	0	0	0	0	0	0	0	0	0	0	0	0	0	0	0	0	185
43.09	43	37	13	7	1	1	0	0	0	0	0	0	0	0	0	0	0	0	0	0	0	0	0	0	0	0	0	0	0	185
43.09	43	37	13	7	1	1	0	0	0	0	0	0	0	0	0	0	0	0	0	0	0	0	0	0	0	0	0	0	0	185
43.10	43	37	13	7	1	1	0	0	0	0	0	0	0	0	0	0	0	0	0	0	0	0	0	0	0	0	0	0	0	185
43.10	43	37	13	7	1	1	0	0	0	0	0	0	0	0	0	0	0	0	0	0	0	0	0	0	0	0	0	0	0	185
43.11	43	37	13	7	1	1	0	0	0	0	0	0	0	0	0	0	0	0	0	0	0	0	0	0	0	0	0	0	0	185
43.11	43	37	13	7	1	1	0	0	0	0	0	0	0	0	0	0	0	0	0	0	0	0	0	0	0	0	0	0	0	185
43.12	43	37	13	7	1	1	0	0	0	0	0	0	0	0	0	0	0	0	0	0	0	0	0	0	0	0	0	0	0	185
43.12	43	37	13	7	1	1	0	0	0	0	0	0	0	0	0	0	0	0	0	0	0	0	0	0	0	0	0	0	0	185
43.12	43	37	13	7	1	1	0	0	0	0	0	0	0	0	0	0	0	0	0	0	0	0	0	0	0	0	0	0	0	185
43.13	43	37	13	7	1	1	0	0	0	0	0	0	0	0	0	0	0	0	0	0	0	0	0	0	0	0	0	0	0	185
43.13	43	37	13	7	1	1	0	0	0	0	0	0	0	0	0	0	0	0	0	0	0	0	0	0	0	0	0	0	0	185
43.14	43	37	13	7	1	1	0	0	0	0	0	0	0	0	0	0	0	0	0	0	0	0	0	0	0	0	0	0	0	185
43.14	43	37	13	7	1	1	0	0	0	0	0	0	0	0	0	0	0	0	0	0	0	0	0	0	0	0	0	0	0	185
43.14	43	37	13	7	1	1	0	0	0	0	0	0	0	0	0	0	0	0	0	0	0	0	0	0	0	0	0	0	0	185
43.15	43	37	13	7	1	1	0	0	0	0	0	0	0	0	0	0	0	0	0	0	0	0	0	0	0	0	0	0	0	185
43.15	43	37	13	7	1	1	0	0	0	0	0	0	0	0	0	0	0	0	0	0	0	0	0	0	0	0	0	0	0	185
43.16	43	37	13	7	1	1	0	0	0	0	0	0	0	0	0	0	0	0	0	0	0	0	0	0	0	0	0	0	0	185
43.16	43	37	13	7	1	1	0	0	0	0	0	0	0	0	0	0	0	0	0	0	0	0	0	0	0	0	0	0	0	185
43.16	43	37	13	7	1	1	0	0	0	0	0	0	0	0	0	0	0	0	0	0	0	0	0	0	0	0	0	0	0	185
43.17	43	37	13	7	1	1	0	0	0	0	0	0	0	0	0	0	0	0	0	0	0	0	0	0	0	0	0	0	0	185
43.17	43	37	13	7	1	1	0	0	0	0	0	0	0	0	0	0	0	0	0	0	0	0	0	0	0	0	0	0	0	185
43.18	43	37	13	7	1	1	0	0	0	0	0	0	0	0	0	0	0	0	0	0	0	0	0	0	0	0	0	0	0	185
43.18	43	37	13	7	1	1	0	0	0	0	0	0	0	0	0	0	0	0	0	0	0	0	0	0	0	0	0	0	0	185
43.18	43	37	13	7	1	1	0	0	0	0	0	0	0	0	0	0	0	0	0	0	0	0	0	0	0	0	0	0	0	185
43.19	43	37	13	7	1	1	0	0	0	0	0	0	0	0	0	0	0	0	0	0	0	0	0	0	0	0	0	0	0	184
43.19	43	37	13	7	1	1	0	0	0	0	0	0	0	0	0	0	0	0	0	0	0	0	0	0	0	0	0	0	0	184
43.20	43	37	13	7	1	1	0	0	0	0	0	0	0	0	0	0	0	0	0	0	0	0	0	0	0	0	0	0	0	184
43.20	43	37	13	7	1	1	0	0	0	0	0	0	0	0	0	0	0	0	0	0	0	0	0	0	0	0	0	0	0	184
43.21	43	37	13	7	1	1	0	0	0	0	0	0	0	0	0	0	0	0	0	0	0	0	0	0	0	0	0	0	0	184
43.21	43	37	13	7	1	1	0	0	0	0	0	0	0	0	0	0	0	0	0	0	0	0	0	0	0	0	0	0	0	184
43.21	43	37	13	7	1	1	0	0	0	0	0	0	0	0	0	0	0	0	0	0	0	0	0	0	0	0	0	0	0	184
43.22	43	37	13	7	1	1	0	0	0	0	0	0	0	0	0	0	0	0	0	0	0	0	0	0	0	0	0	0	0	184
43.22	43	37	13	7	1	1	0	0	0	0	0	0	0	0	0	0	0	0	0	0	0	0	0	0	0	0	0	0	0	184
43.23	43	37	13	7	1	1	0	0	0	0	0	0	0	0	0	0	0	0	0	0	0	0	0	0	0	0	0	0	0	184
43.23	43	37	13	7	1	1	0	0	0	0	0	0	0	0	0	0	0	0	0	0	0	0	0	0	0	0	0	0	0	184
43.23	43	37	13	7	1	1	0	0	0	0	0	0	0	0	0	0	0	0	0	0	0	0	0	0	0	0	0	0	0	184
43.24	43	37	13	7	1	1	0	0	0	0	0	0	0	0	0	0	0	0	0	0	0	0	0	0	0	0	0	0	0	184
43.24	43	37	13	7	1	1	0	0	0	0	0	0	0	0	0	0	0	0	0	0	0	0	0	0	0	0	0	0	0	184
43.25	43	37	13	7	1	0	0	0	0	0	0	0	0	0	0	0	0	0	0	0	0	0	0	0	0	0	0	0	0	184
43.25	43	37	13	7	1	0	0	0	0	0	0	0	0	0	0	0	0	0	0	0	0	0	0	0	0	0	0	0	0	184
43.25	43	37	13	7	1	0	0	0	0	0	0	0	0	0	0	0	0	0	0	0	0	0	0	0	0	0	0	0	0	184
43.26	43	37	13	7	1	0	0	0	0	0	0	0	0	0	0	0	0	0	0	0	0	0	0	0	0	0	0	0	0	184
43.26	43	37	13	7	1	0	0	0	0	0	0	0	0	0	0	0	0	0	0	0	0	0	0	0	0	0	0	0	0	184
43.27	43	37	13	7	1	0	0	0	0	0	0	0	0	0	0	0	0	0	0	0	0	0	0	0	0	0	0	0	0	184
43.27	43	37	13	7	1	0	0	0	0	0	0	0	0	0	0	0	0	0	0	0	0	0	0	0	0	0	0	0	0	184
43.28	43	37	13	7	1	0	0	0	0	0	0	0	0	0	0	0	0	0	0	0	0	0	0	0	0	0	0	0	0	184
43.28	43	37	13	7	1	0	0	0	0	0	0	0	0	0	0	0	0	0	0	0	0	0	0	0	0	0	0	0	0	184
43.28	43	37	13	7	1	0	0	0	0	0	0	0	0	0	0	0	0	0	0	0	0	0	0	0	0	0	0	0	0	184
43.29	43	37	13	7	1	0	0	0	0	0	0	0	0	0	0	0	0	0	0	0	0	0	0	0	0	0	0	0	0	184
43.29	43	37	13	7	1	0	0	0	0	0	0	0	0	0	0	0	0	0	0	0	0	0	0	0	0	0	0	0	0	184
43.30	43	37	13	7	1	0	0	0	0	0	0	0	0	0	0	0	0	0	0	0	0	0	0	0	0	0	0	0	0	184
43.30	43	37	13	7	1	0	0	0	0	0	0	0	0	0	0	0	0	0	0	0	0	0	0	0	0	0	0	0	0	184
43.30	43	37	13	7	1	0	0	0	0	0	0	0	0	0	0	0	0	0	0	0	0	0	0	0	0	0	0	0	0	184
43.31	43	37	13	7	1	0	0	0	0	0	0	0	0	0	0	0	0	0	0	0	0	0	0	0	0	0	0	0	0	184
43.31	43	37	13	7	1	0	0	0	0	0	0	0	0	0	0	0	0	0	0	0	0	0	0	0	0	0	0	0	0	184
43.32	43	37	13	7	1	0	0	0	0	0	0	0	0	0	0	0	0	0	0	0	0	0	0	0	0	0	0	0	0	184
43.32	43	37	13	7	1	0	0	0	0	0	0	0	0	0	0	0	0	0	0	0	0	0	0	0	0	0	0	0	0	184
43.32	43	37	13	7	1	0	0	0	0	0	0	0	0	0	0	0	0	0	0	0	0	0	0	0	0	0	0	0	0	184
43.33	43	37	12	7	1	0	0	0	0	0	0	0	0	0	0	0	0	0	0	0	0	0	0	0	0	0	0	0	0	184
43.33	43	37	12	7	1	0	0	0	0	0	0	0	0	0	0	0	0	0	0	0	0	0	0	0	0	0	0	0	0	184
43.34	43	37	12	7	1	0	0	0	0	0	0	0	0	0	0	0	0	0	0	0	0	0	0	0	0	0	0	0	0	184
43.34	43	37	12	7	1	0	0	0	0	0	0	0	0	0	0	0	0	0	0	0	0	0	0	0	0	0	0	0	0	184
43.34	43	37	12	7	1	0	0	0	0	0	0	0	0	0	0	0	0	0	0	0	0	0	0	0	0	0	0	0	0	184
43.35	43	37	12	7	1	0	0	0	0	0	0	0	0	0	0	0	0	0	0	0	0	0	0	0	0	0	0	0	0	184
43.35	43	37	12	7	1	0	0	0	0	0	0	0	0	0	0	0	0	0	0	0	0	0	0	0	0	0	0	0	0	184
43.36	43	36	12	7	1	0	0	0	0	0	0	0	0	0	0	0	0	0	0	0	0	0	0	0	0	0	0	0	0	184
43.36	43	36	12	7	1	0	0	0	0	0	0	0	0	0	0	0	0	0	0	0	0	0	0	0	0	0	0	0	0	184
43.37	43	36	12	7	1	0	0	0	0	0	0	0	0	0	0	0	0	0	0	0	0	0	0	0	0	0	0	0	0	184
43.37	43	36	12	7	1	0	0	0	0	0	0	0	0	0	0	0	0	0	0	0	0	0	0	0	0	0	0	0	0	184
43.37	43	36	12	7	1	0	0	0	0	0	0	0	0	0	0	0	0	0	0	0	0	0	0	0	0	0	0	0	0	184
43.38	43	36	12	7	1	0	0	0	0	0	0	0	0	0	0	0	0	0	0	0	0	0	0	0	0	0	0	0	0	184
43.38	43	36	12	6	1	0	0	0	0	0	0	0	0	0	0	0	0	0	0	0	0	0	0	0	0	0	0	0	0	184
43.39	43	36	12	6	1	0	0	0	0	0	0	0	0	0	0	0	0	0	0	0	0	0	0	0	0	0	0	0	0	184
43.39	43	36	12	6	1	0	0	0	0	0	0	0	0	0	0	0	0	0	0	0	0	0	0	0	0	0	0	0	0	184
43.39	43	36	12	6	1	0	0	0	0	0	0	0	0	0	0	0	0	0	0	0	0	0	0	0	0	0	0	0	0	184
43.40	43	36	12	6	1	0	0	0	0	0	0	0	0	0	0	0	0	0	0	0	0	0	0	0	0	0	0	0	0	184
43.40	43	36	12	6	1	0	0	0	0	0	0	0	0	0	0	0	0	0	0	0	0	0	0	0	0	0	0	0	0	184
43.41	43	36	12	6	1	0	0	0	0	0	0	0	0	0	0	0	0	0	0	0	0	0	0	0	0	0	0	0	0	184
43.41	43	36	12	6	1	0	0	0	0	0	0	0	0	0	0	0	0	0	0	0	0	0	0	0	0	0	0	0	0	184
43.41	43	36	12	6	1	0	0	0	0	0	0	0	0	0	0	0	0	0	0	0	0	0	0	0	0	0	0	0	0	184
43.42	43	36	12	6	1	0	0	0	0	0	0	0	0	0	0	0	0	0	0	0	0	0	0	0	0	0	0	0	0	184
43.42	43	36	12	6	1	0	0	0	0	0	0	0	0	0	0	0	0	0	0	0	0	0	0	0	0	0	0	0	0	184
43.43	43	36	12	6	1	0	0	0	0	0	0	0	0	0	0	0	0	0	0	0	0	0	0	0	0	0	0	0	0	184
43.43	43	36	12	6	1	0	0	0	0	0	0	0	0	0	0	0	0	0	0	0	0	0	0	0	0	0	0	0	0	184
43.43	43	36	12	6	1	0	0	0	0	0	0	0	0	0	0	0	0	0	0	0	0	0	0	0	0	0	0	0	0	184
43.44	43	36	12	6	1	0	0	0	0	0	0	0	0	0	0	0	0	0	0	0	0	0	0	0	0	0	0	0	0	184
43.44	43	36	12	6	1	0	0	0	0	0	0	0	0	0	0	0	0	0	0	0	0	0	0	0	0	0	0	0	0	184
43.45	43	36	12	6	1	0	0	0	0	0	0	0	0	0	0	0	0	0	0	0	0	0	0	0	0	0	0	0	0	184
43.45	43	36	12	6	1	0	0	0	0	0	0	0	0	0	0	0	0	0	0	0	0	0	0	0	0	0	0	0	0	184
43.46	43	36	12	6	1	0	0	0	0	0	0	0	0	0	0	0	0	0	0	0	0	0	0	0	0	0	0	0	0	184
43.46	43	36	12	6	1	0	0	0	0	0	0	0	0	0	0	0	0	0	0	0	0	0	0	0	0	0	0	0	0	184
43.46	42	36	12	6	1	0	0	0	0	0	0	0	0	0	0	0	0	0	0	0	0	0	0	0	0	0	0	0	0	184
43.47	42	36	12	6	1	0	0	0	0	0	0	0	0	0	0	0	0	0	0	0	0	0	0	0	0	0	0	0	0	184
43.47	42	36	12	6	1	0	0	0	0	0	0	0	0	0	0	0	0	0	0	0	0	0	0	0	0	0	0	0	0	184
43.48	42	36	12	6	1	0	0	0	0	0	0	0	0	0	0	0	0	0	0	0	0	0	0	0	0	0	0	0	0	184
43.48	42	36	12	6	1	0	0	0	0	0	0	0	0	0	0	0	0	0	0	0	0	0	0	0	0	0	0	0	0	184
43.48	42	36	12	6	1	0	0	0	0	0	0	0	0	0	0	0	0	0	0	0	0	0	0	0	0	0	0	0	0	184
43.49	42	36	12	6	1	0	0	0	0	0	0	0	0	0	0	0	0	0	0	0	0	0	0	0	0	0	0	0	0	184
43.49	42	36	12	6	1	0	0	0	0	0	0	0	0	0	0	0	0	0	0	0	0	0	0	0	0	0	0	0	0	184
43.50	42	36	12	6	1	0	0	0	0	0	0	0	0	0	0	0	0	0	0	0	0	0	0	0	0	0	0	0	0	184
43.50	42	36	12	6	1	0	0	0	0	0	0	0	0	0	0	0	0	0	0	0	0	0	0	0	0	0	0	0	0	184
43.50	42	36	12	6	1	0	0	0	0	0	0	0	0	0	0	0	0	0	0	0	0	0	0	0	0	0	0	0	0	184
43.51	42	36	12	6	1	0	0	0	0	0	0	0	0	0	0	0	0	0	0	0	0	0	0	0	0	0	0	0	0	183
43.51	42	36	12	6	1	0	0	0	0	0	0	0	0	0	0	0	0	0	0	0	0	0	0	0	0	0	0	0	0	183
43.52	42	36	12	6	1	0	0	0	0	0	0	0	0	0	0	0	0	0	0	0	0	0	0	0	0	0	0	0	0	183
43.52	42	36	12	6	1	0	0	0	0	0	0	0	0	0	0	0	0	0	0	0	0	0	0	0	0	0	0	0	0	183
43.52	42	36	12	6	1	0	0	0	0	0	0	0	0	0	0	0	0	0	0	0	0	0	0	0	0	0	0	0	0	183
43.53	42	36	12	6	1	0	0	0	0	0	0	0	0	0	0	0	0	0	0	0	0	0	0	0	0	0	0	0	0	183
43.53	42	36	12	6	1	0	0	0	0	0	0	0	0	0	0	0	0	0	0	0	0	0	0	0	0	0	0	0	0	183
43.54	42	36	12	6	1	0	0	0	0	0	0	0	0	0	0	0	0	0	0	0	0	0	0	0	0	0	0	0	0	183
43.54	42	36	12	6	1	0	0	0	0	0	0	0	0	0	0	0	0	0	0	0	0	0	0	0	0	0	0	0	0	183
43.55	42	36	12	6	1	0	0	0	0	0	0	0	0	0	0	0	0	0	0	0	0	0	0	0	0	0	0	0	0	183
43.55	42	36	12	6	1	0	0	0	0	0	0	0	0	0	0	0	0	0	0	0	0	0	0	0	0	0	0	0	0	183
43.55	42	36	12	6	1	0	0	0	0	0	0	0	0	0	0	0	0	0	0	0	0	0	0	0	0	0	0	0	0	183
43.56	42	36	12	6	1	0	0	0	0	0	0	0	0	0	0	0	0	0	0	0	0	0	0	0	0	0	0	0	0	183
43.56	42	36	12	6	1	0	0	0	0	0	0	0	0	0	0	0	0	0	0	0	0	0	0	0	0	0	0	0	0	183
43.57	42	36	12	6	1	0	0	0	0	0	0	0	0	0	0	0	0	0	0	0	0	0	0	0	0	0	0	0	0	183
43.57	42	36	12	6	1	0	0	0	0	0	0	0	0	0	0	0	0	0	0	0	0	0	0	0	0	0	0	0	0	183
43.57	42	36	12	6	1	0	0	0	0	0	0	0	0	0	0	0	0	0	0	0	0	0	0	0	0	0	0	0	0	183
43.58	42	36	12	6	1	0	0	0	0	0	0	0	0	0	0	0	0	0	0	0	0	0	0	0	0	0	0	0	0	183
43.58	42	36	12	6	1	0	0	0	0	0	0	0	0	0	0	0	0	0	0	0	0	0	0	0	0	0	0	0	0	183
43.59	42	36	12	6	1	0	0	0	0	0	0	0	0	0	0	0	0	0	0	0	0	0	0	0	0	0	0	0	0	183
43.59	42	36	12	6	1	0	0	0	0	0	0	0	0	0	0	0	0	0	0	0	0	0	0	0	0	0	0	0	0	183
43.59	42	36	12	6	1	0	0	0	0	0	0	0	0	0	0	0	0	0	0	0	0	0	0	0	0	0	0	0	0	183
43.60	42	36	12	6	1	0	0	0	0	0	0	0	0	0	0	0	0	0	0	0	0	0	0	0	0	0	0	0	0	183
43.60	42	36	12	6	1	0	0	0	0	0	0	0	0	0	0	0	0	0	0	0	0	0	0	0	0	0	0	0	0	183
43.61	42	36	12	6	1	0	0	0	0	0	0	0	0	0	0	0	0	0	0	0	0	0	0	0	0	0	0	0	0	183
43.61	42	36	12	6	1	0	0	0	0	0	0	0	0	0	0	0	0	0	0	0	0	0	0	0	0	0	0	0	0	183
43.62	42	36	12	6	1	0	0	0	0	0	0	0	0	0	0	0	0	0	0	0	0	0	0	0	0	0	0	0	0	183
43.62	42	36	12	6	1	0	0	0	0	0	0	0	0	0	0	0	0	0	0	0	0	0	0	0	0	0	0	0	0	183
43.62	42	36	12	6	1	0	0	0	0	0	0	0	0	0	0	0	0	0	0	0	0	0	0	0	0	0	0	0	0	183
43.63	42	36	12	6	1	0	0	0	0	0	0	0	0	0	0	0	0	0	0	0	0	0	0	0	0	0	0	0	0	183
43.63	42	36	12	6	1	0	0	0	0	0	0	0	0	0	0	0	0	0	0	0	0	0	0	0	0	0	0	0	0	183
43.64	42	36	12	6	1	0	0	0	0	0	0	0	0	0	0	0	0	0	0	0	0	0	0	0	0	0	0	0	0	183
43.64	42	35	12	6	1	0	0	0	0	0	0	0	0	0	0	0	0	0	0	0	0	0	0	0	0	0	0	0	0	183
43.64	42	35	12	6	1	0	0	0	0	0	0	0	0	0	0	0	0	0	0	0	0	0	0	0	0	0	0	0	0	183
43.65	42	35	12	6	1	0	0	0	0	0	0	0	0	0	0	0	0	0	0	0	0	0	0	0	0	0	0	0	0	183
43.65	42	35	12	6	1	0	0	0	0	0	0	0	0	0	0	0	0	0	0	0	0	0	0	0	0	0	0	0	0	183
43.66	42	35	12	6	1	0	0	0	0	0	0	0	0	0	0	0	0	0	0	0	0	0	0	0	0	0	0	0	0	183
43.66	42	35	12	6	1	0	0	0	0	0	0	0	0	0	0	0	0	0	0	0	0	0	0	0	0	0	0	0	0	183
43.66	42	35	12	6	1	0	0	0	0	0	0	0	0	0	0	0	0	0	0	0	0	0	0	0	0	0	0	0	0	183
43.67	42	35	12	6	1	0	0	0	0	0	0	0	0	0	0	0	0	0	0	0	0	0	0	0	0	0	0	0	0	183
43.67	42	35	12	6	1	0	0	0	0	0	0	0	0	0	0	0	0	0	0	0	0	0	0	0	0	0	0	0	0	183
43.68	42	35	12	6	1	0	0	0	0	0	0	0	0	0	0	0	0	0	0	0	0	0	0	0	0	0	0	0	0	183
43.68	42	35	12	6	1	0	0	0	0	0	0	0	0	0	0	0	0	0	0	0	0	0	0	0	0	0	0	0	0	183
43.68	42	35	12	6	1	0	0	0	0	0	0	0	0	0	0	0	0	0	0	0	0	0	0	0	0	0	0	0	0	183
43.69	42	35	12	6	1	0	0	0	0	0	0	0	0	0	0	0	0	0	0	0	0	0	0	0	0	0	0	0	0	183
43.69	42	35	12	6	1	0	0	0	0	0	0	0	0	0	0	0	0	0	0	0	0	0	0	0	0	0	0	0	0	183
43.70	42	35	12	6	1	0	0	0	0	0	0	0	0	0	0	0	0	0	0	0	0	0	0	0	0	0	0	0	0	183
43.70	42	35	12	6	1	0	0	0	0	0	0	0	0	0	0	0	0	0	0	0	0	0	0	0	0	0	0	0	0	183
43.71	42	35	12	6	1	0	0	0	0	0	0	0	0	0	0	0	0	0	0	0	0	0	0	0	0	0	0	0	0	183
43.71	42	35	12	6	1	0	0	0	0	0	0	0	0	0	0	0	0	0	0	0	0	0	0	0	0	0	0	0	0	183
43.71	42	35	12	6	1	0	0	0	0	0	0	0	0	0	0	0	0	0	0	0	0	0	0	0	0	0	0	0	0	183
43.72	42	35	12	6	1	0	0	0	0	0	0	0	0	0	0	0	0	0	0	0	0	0	0	0	0	0	0	0	0	183
43.72	42	35	12	6	1	0	0	0	0	0	0	0	0	0	0	0	0	0	0	0	0	0	0	0	0	0	0	0	0	183
43.73	42	35	12	6	1	0	0	0	0	0	0	0	0	0	0	0	0	0	0	0	0	0	0	0	0	0	0	0	0	183
43.73	42	35	12	6	1	0	0	0	0	0	0	0	0	0	0	0	0	0	0	0	0	0	0	0	0	0	0	0	0	183
43.73	42	35	12	6	1	0	0	0	0	0	0	0	0	0	0	0	0	0	0	0	0	0	0	0	0	0	0	0	0	183
43.74	42	35	12	6	1	0	0	0	0	0	0	0	0	0	0	0	0	0	0	0	0	0	0	0	0	0	0	0	0	183
43.74	42	35	12	6	1	0	0	0	0	0	0	0	0	0	0	0	0	0	0	0	0	0	0	0	0	0	0	0	0	183
43.75	42	35	12	6	1	0	0	0	0	0	0	0	0	0	0	0	0	0	0	0	0	0	0	0	0	0	0	0	0	183
43.75	42	35	12	6	1	0	0	0	0	0	0	0	0	0	0	0	0	0	0	0	0	0	0	0	0	0	0	0	0	183
43.75	42	35	12	6	1	0	0	0	0	0	0	0	0	0	0	0	0	0	0	0	0	0	0	0	0	0	0	0	0	183
43.76	42	35	12	6	1	0	0	0	0	0	0	0	0	0	0	0	0	0	0	0	0	0	0	0	0	0	0	0	0	183
43.76	42	35	12	6	1	0	0	0	0	0	0	0	0	0	0	0	0	0	0	0	0	0	0	0	0	0	0	0	0	183
43.77	42	35	12	6	1	0	0	0	0	0	0	0	0	0	0	0	0	0	0	0	0	0	0	0	0	0	0	0	0	182
43.77	42	35	12	6	1	0	0	0	0	0	0	0	0	0	0	0	0	0	0	0	0	0	0	0	0	0	0	0	0	182
43.77	42	35	12	6	1	0	0	0	0	0	0	0	0	0	0	0	0	0	0	0	0	0	0	0	0	0	0	0	0	182
43.78	42	35	12	6	1	0	0	0	0	0	0	0	0	0	0	0	0	0	0	0	0	0	0	0	0	0	0	0	0	182
43.78	42	35	12	6	1	0	0	0	0	0	0	0	0	0	0	0	0	0	0	0	0	0	0	0	0	0	0	0	0	182
43.79	42	35	12	6	1	0	0	0	0	0	0	0	0	0	0	0	0	0	0	0	0	0	0	0	0	0	0	0	0	182
43.79	42	35	12	6	1	0	0	0	0	0	0	0	0	0	0	0	0	0	0	0	0	0	0	0	0	0	0	0	0	182
43.80	42	35	12	6	1	0	0	0	0	0	0	0	0	0	0	0	0	0	0	0	0	0	0	0	0	0	0	0	0	182
43.80	42	35	12	6	1	0	0	0	0	0	0	0	0	0	0	0	0	0	0	0	0	0	0	0	0	0	0	0	0	182
43.80	42	35	12	6	1	0	0	0	0	0	0	0	0	0	0	0	0	0	0	0	0	0	0	0	0	0	0	0	0	182
43.81	42	35	12	6	1	0	0	0	0	0	0	0	0	0	0	0	0	0	0	0	0	0	0	0	0	0	0	0	0	182
43.81	42	35	12	6	1	0	0	0	0	0	0	0	0	0	0	0	0	0	0	0	0	0	0	0	0	0	0	0	0	182
43.82	42	35	12	6	1	0	0	0	0	0	0	0	0	0	0	0	0	0	0	0	0	0	0	0	0	0	0	0	0	182
43.82	42	35	12	6	1	0	0	0	0	0	0	0	0	0	0	0	0	0	0	0	0	0	0	0	0	0	0	0	0	182
43.82	42	35	12	6	1	0	0	0	0	0	0	0	0	0	0	0	0	0	0	0	0	0	0	0	0	0	0	0	0	182
43.83	42	35	12	6	1	0	0	0	0	0	0	0	0	0	0	0	0	0	0	0	0	0	0	0	0	0	0	0	0	182
43.83	42	35	12	6	1	0	0	0	0	0	0	0	0	0	0	0	0	0	0	0	0	0	0	0	0	0	0	0	0	182
43.84	42	35	12	6	1	0	0	0	0	0	0	0	0	0	0	0	0	0	0	0	0	0	0	0	0	0	0	0	0	182
43.84	42	35	11	6	1	0	0	0	0	0	0	0	0	0	0	0	0	0	0	0	0	0	0	0	0	0	0	0	0	182
43.84	42	35	11	6	1	0	0	0	0	0	0	0	0	0	0	0	0	0	0	0	0	0	0	0	0	0	0	0	0	182
43.85	42	35	11	6	1	0	0	0	0	0	0	0	0	0	0	0	0	0	0	0	0	0	0	0	0	0	0	0	0	182
43.85	42	35	11	6	1	0	0	0	0	0	0	0	0	0	0	0	0	0	0	0	0	0	0	0	0	0	0	0	0	182
43.86	42	35	11	6	1	0	0	0	0	0	0	0	0	0	0	0	0	0	0	0	0	0	0	0	0	0	0	0	0	182
43.86	42	35	11	6	1	0	0	0	0	0	0	0	0	0	0	0	0	0	0	0	0	0	0	0	0	0	0	0	0	182
43.86	42	35	11	6	1	0	0	0	0	0	0	0	0	0	0	0	0	0	0	0	0	0	0	0	0	0	0	0	0	182
43.87	42	34	11	6	1	0	0	0	0	0	0	0	0	0	0	0	0	0	0	0	0	0	0	0	0	0	0	0	0	182
43.87	42	34	11	6	1	0	0	0	0	0	0	0	0	0	0	0	0	0	0	0	0	0	0	0	0	0	0	0	0	182
43.88	42	34	11	6	1	0	0	0	0	0	0	0	0	0	0	0	0	0	0	0	0	0	0	0	0	0	0	0	0	182
43.88	42	34	11	6	1	0	0	0	0	0	0	0	0	0	0	0	0	0	0	0	0	0	0	0	0	0	0	0	0	182
43.89	42	34	11	6	1	0	0	0	0	0	0	0	0	0	0	0	0	0	0	0	0	0	0	0	0	0	0	0	0	182
43.89	42	34	11	6	1	0	0	0	0	0	0	0	0	0	0	0	0	0	0	0	0	0	0	0	0	0	0	0	0	182
43.89	42	34	11	6	1	0	0	0	0	0	0	0	0	0	0	0	0	0	0	0	0	0	0	0	0	0	0	0	0	182
43.90	42	34	11	6	1	0	0	0	0	0	0	0	0	0	0	0	0	0	0	0	0	0	0	0	0	0	0	0	0	182
43.90	42	34	11	6	1	0	0	0	0	0	0	0	0	0	0	0	0	0	0	0	0	0	0	0	0	0	0	0	0	182
43.91	42	34	11	6	1	0	0	0	0	0	0	0	0	0	0	0	0	0	0	0	0	0	0	0	0	0	0	0	0	182
43.91	42	34	11	6	1	0	0	0	0	0	0	0	0	0	0	0	0	0	0	0	0	0	0	0	0	0	0	0	0	182
43.91	42	34	11	6	1	0	0	0	0	0	0	0	0	0	0	0	0	0	0	0	0	0	0	0	0	0	0	0	0	182
43.92	42	34	11	6	1	0	0	0	0	0	0	0	0	0	0	0	0	0	0	0	0	0	0	0	0	0	0	0	0	182
43.92	42	34	11	6	1	0	0	0	0	0	0	0	0	0	0	0	0	0	0	0	0	0	0	0	0	0	0	0	0	182
43.93	42	34	11	6	1	0	0	0	0	0	0	0	0	0	0	0	0	0	0	0	0	0	0	0	0	0	0	0	0	182
43.93	42	34	11	6	1	0	0	0	0	0	0	0	0	0	0	0	0	0	0	0	0	0	0	0	0	0	0	0	0	182
43.93	42	34	11	6	1	0	0	0	0	0	0	0	0	0	0	0	0	0	0	0	0	0	0	0	0	0	0	0	0	182
43.94	42	34	11	6	1	0	0	0	0	0	0	0	0	0	0	0	0	0	0	0	0	0	0	0	0	0	0	0	0	182
43.94	42	34	11	6	1	0	0	0	0	0	0	0	0	0	0	0	0	0	0	0	0	0	0	0	0	0	0	0	0	182
43.95	42	34	11	6	1	0	0	0	0	0	0	0	0	0	0	0	0	0	0	0	0	0	0	0	0	0	0	0	0	182
43.95	42	34	11	6	1	0	0	0	0	0	0	0	0	0	0	0	0	0	0	0	0	0	0	0	0	0	0	0	0	182
43.96	41	34	11	6	1	0	0	0	0	0	0	0	0	0	0	0	0	0	0	0	0	0	0	0	0	0	0	0	0	182
43.96	41	34	11	5	1	0	0	0	0	0	0	0	0	0	0	0	0	0	0	0	0	0	0	0	0	0	0	0	0	182
43.96	41	34	11	5	1	0	0	0	0	0	0	0	0	0	0	0	0	0	0	0	0	0	0	0	0	0	0	0	0	182
43.97	41	34	11	5	1	0	0	0	0	0	0	0	0	0	0	0	0	0	0	0	0	0	0	0	0	0	0	0	0	182
43.97	41	34	11	5	1	0	0	0	0	0	0	0	0	0	0	0	0	0	0	0	0	0	0	0	0	0	0	0	0	182
43.98	41	34	11	5	1	0	0	0	0	0	0	0	0	0	0	0	0	0	0	0	0	0	0	0	0	0	0	0	0	182
43.98	41	34	11	5	1	0	0	0	0	0	0	0	0	0	0	0	0	0	0	0	0	0	0	0	0	0	0	0	0	182
43.98	41	34	11	5	1	0	0	0	0	0	0	0	0	0	0	0	0	0	0	0	0	0	0	0	0	0	0	0	0	182
43.99	41	34	11	5	1	0	0	0	0	0	0	0	0	0	0	0	0	0	0	0	0	0	0	0	0	0	0	0	0	182
43.99	41	34	11	5	1	0	0	0	0	0	0	0	0	0	0	0	0	0	0	0	0	0	0	0	0	0	0	0	0	182
44.00	41	34	11	5	1	0	0	0	0	0	0	0	0	0	0	0	0	0	0	0	0	0	0	0	0	0	0	0	0	182
44.00	41	34	11	5	1	0	0	0	0	0	0	0	0	0	0	0	0	0	0	0	0	0	0	0	0	0	0	0	0	182
44.00	41	34	11	5	1	0	0	0	0	0	0	0	0	0	0	0	0	0	0	0	0	0	0	0	0	0	0	0	0	182
44.01	41	34	11	5	1	0	0	0	0	0	0	0	0	0	0	0	0	0	0	0	0	0	0	0	0	0	0	0	0	182
44.01	41	34	11	5	1	0	0	0	0	0	0	0	0	0	0	0	0	0	0	0	0	0	0	0	0	0	0	0	0	182
44.02	41	34	11	5	1	0	0	0	0	0	0	0	0	0	0	0	0	0	0	0	0	0	0	0	0	0	0	0	0	182
44.02	41	34	11	5	1	0	0	0	0	0	0	0	0	0	0	0	0	0	0	0	0	0	0	0	0	0	0	0	0	182
44.02	41	34	11	5	1	0	0	0	0	0	0	0	0	0	0	0	0	0	0	0	0	0	0	0	0	0	0	0	0	182
44.03	41	34	11	5	1	0	0	0	0	0	0	0	0	0	0	0	0	0	0	0	0	0	0	0	0	0	0	0	0	182
44.03	41	34	11	5	1	0	0	0	0	0	0	0	0	0	0	0	0	0	0	0	0	0	0	0	0	0	0	0	0	182
44.04	41	34	11	5	1	0	0	0	0	0	0	0	0	0	0	0	0	0	0	0	0	0	0	0	0	0	0	0	0	182
44.04	41	34	11	5	1	0	0	0	0	0	0	0	0	0	0	0	0	0	0	0	0	0	0	0	0	0	0	0	0	182
44.05	41	34	11	5	1	0	0	0	0	0	0	0	0	0	0	0	0	0	0	0	0	0	0	0	0	0	0	0	0	182
44.05	41	34	11	5	1	0	0	0	0	0	0	0	0	0	0	0	0	0	0	0	0	0	0	0	0	0	0	0	0	182
44.05	41	34	11	5	1	0	0	0	0	0	0	0	0	0	0	0	0	0	0	0	0	0	0	0	0	0	0	0	0	181
44.06	41	34	11	5	1	0	0	0	0	0	0	0	0	0	0	0	0	0	0	0	0	0	0	0	0	0	0	0	0	181
44.06	41	34	11	5	1	0	0	0	0	0	0	0	0	0	0	0	0	0	0	0	0	0	0	0	0	0	0	0	0	181
44.07	41	34	11	5	1	0	0	0	0	0	0	0	0	0	0	0	0	0	0	0	0	0	0	0	0	0	0	0	0	181
44.07	41	34	11	5	1	0	0	0	0	0	0	0	0	0	0	0	0	0	0	0	0	0	0	0	0	0	0	0	0	181
44.07	41	34	11	5	1	0	0	0	0	0	0	0	0	0	0	0	0	0	0	0	0	0	0	0	0	0	0	0	0	181
44.08	41	34	11	5	1	0	0	0	0	0	0	0	0	0	0	0	0	0	0	0	0	0	0	0	0	0	0	0	0	181
44.08	41	34	11	5	1	0	0	0	0	0	0	0	0	0	0	0	0	0	0	0	0	0	0	0	0	0	0	0	0	181
44.09	41	34	11	5	1	0	0	0	0	0	0	0	0	0	0	0	0	0	0	0	0	0	0	0	0	0	0	0	0	181
44.09	41	34	11	5	1	0	0	0	0	0	0	0	0	0	0	0	0	0	0	0	0	0	0	0	0	0	0	0	0	181
44.09	41	34	11	5	1	0	0	0	0	0	0	0	0	0	0	0	0	0	0	0	0	0	0	0	0	0	0	0	0	181
44.10	41	34	11	5	1	0	0	0	0	0	0	0	0	0	0	0	0	0	0	0	0	0	0	0	0	0	0	0	0	181
44.10	41	34	11	5	1	0	0	0	0	0	0	0	0	0	0	0	0	0	0	0	0	0	0	0	0	0	0	0	0	181
44.11	41	34	11	5	1	0	0	0	0	0	0	0	0	0	0	0	0	0	0	0	0	0	0	0	0	0	0	0	0	181
44.11	41	34	11	5	1	0	0	0	0	0	0	0	0	0	0	0	0	0	0	0	0	0	0	0	0	0	0	0	0	181
44.11	41	34	11	5	1	0	0	0	0	0	0	0	0	0	0	0	0	0	0	0	0	0	0	0	0	0	0	0	0	181
44.12	41	34	11	5	1	0	0	0	0	0	0	0	0	0	0	0	0	0	0	0	0	0	0	0	0	0	0	0	0	181
44.12	41	34	11	5	1	0	0	0	0	0	0	0	0	0	0	0	0	0	0	0	0	0	0	0	0	0	0	0	0	181
44.13	41	34	11	5	1	0	0	0	0	0	0	0	0	0	0	0	0	0	0	0	0	0	0	0	0	0	0	0	0	181
44.13	41	34	11	5	1	0	0	0	0	0	0	0	0	0	0	0	0	0	0	0	0	0	0	0	0	0	0	0	0	181
44.14	41	34	11	5	1	0	0	0	0	0	0	0	0	0	0	0	0	0	0	0	0	0	0	0	0	0	0	0	0	181
44.14	41	34	11	5	1	0	0	0	0	0	0	0	0	0	0	0	0	0	0	0	0	0	0	0	0	0	0	0	0	181
44.14	41	34	11	5	1	0	0	0	0	0	0	0	0	0	0	0	0	0	0	0	0	0	0	0	0	0	0	0	0	181
44.15	41	34	11	5	1	0	0	0	0	0	0	0	0	0	0	0	0	0	0	0	0	0	0	0	0	0	0	0	0	181
44.15	41	34	11	5	1	0	0	0	0	0	0	0	0	0	0	0	0	0	0	0	0	0	0	0	0	0	0	0	0	181
44.16	41	34	11	5	1	0	0	0	0	0	0	0	0	0	0	0	0	0	0	0	0	0	0	0	0	0	0	0	0	181
44.16	41	33	11	5	1	0	0	0	0	0	0	0	0	0	0	0	0	0	0	0	0	0	0	0	0	0	0	0	0	181
44.16	41	33	11	5	1	0	0	0	0	0	0	0	0	0	0	0	0	0	0	0	0	0	0	0	0	0	0	0	0	181
44.17	41	33	11	5	1	0	0	0	0	0	0	0	0	0	0	0	0	0	0	0	0	0	0	0	0	0	0	0	0	181
44.17	41	33	11	5	1	0	0	0	0	0	0	0	0	0	0	0	0	0	0	0	0	0	0	0	0	0	0	0	0	181
44.18	41	33	11	5	1	0	0	0	0	0	0	0	0	0	0	0	0	0	0	0	0	0	0	0	0	0	0	0	0	181
44.18	41	33	11	5	1	0	0	0	0	0	0	0	0	0	0	0	0	0	0	0	0	0	0	0	0	0	0	0	0	181
44.18	41	33	11	5	1	0	0	0	0	0	0	0	0	0	0	0	0	0	0	0	0	0	0	0	0	0	0	0	0	181
44.19	41	33	11	5	1	0	0	0	0	0	0	0	0	0	0	0	0	0	0	0	0	0	0	0	0	0	0	0	0	181
44.19	41	33	11	5	1	0	0	0	0	0	0	0	0	0	0	0	0	0	0	0	0	0	0	0	0	0	0	0	0	181
44.20	41	33	11	5	1	0	0	0	0	0	0	0	0	0	0	0	0	0	0	0	0	0	0	0	0	0	0	0	0	181
44.20	41	33	11	5	1	0	0	0	0	0	0	0	0	0	0	0	0	0	0	0	0	0	0	0	0	0	0	0	0	181
44.21	41	33	11	5	1	0	0	0	0	0	0	0	0	0	0	0	0	0	0	0	0	0	0	0	0	0	0	0	0	181
44.21	41	33	11	5	1	0	0	0	0	0	0	0	0	0	0	0	0	0	0	0	0	0	0	0	0	0	0	0	0	181
44.21	41	33	11	5	1	0	0	0	0	0	0	0	0	0	0	0	0	0	0	0	0	0	0	0	0	0	0	0	0	181
44.22	41	33	11	5	1	0	0	0	0	0	0	0	0	0	0	0	0	0	0	0	0	0	0	0	0	0	0	0	0	181
44.22	41	33	11	5	1	0	0	0	0	0	0	0	0	0	0	0	0	0	0	0	0	0	0	0	0	0	0	0	0	181
44.23	41	33	11	5	1	0	0	0	0	0	0	0	0	0	0	0	0	0	0	0	0	0	0	0	0	0	0	0	0	181
44.23	41	33	11	5	1	0	0	0	0	0	0	0	0	0	0	0	0	0	0	0	0	0	0	0	0	0	0	0	0	181
44.23	41	33	11	5	1	0	0	0	0	0	0	0	0	0	0	0	0	0	0	0	0	0	0	0	0	0	0	0	0	181
44.24	41	33	11	5	1	0	0	0	0	0	0	0	0	0	0	0	0	0	0	0	0	0	0	0	0	0	0	0	0	181
44.24	41	33	11	5	1	0	0	0	0	0	0	0	0	0	0	0	0	0	0	0	0	0	0	0	0	0	0	0	0	181
44.25	41	33	11	5	1	0	0	0	0	0	0	0	0	0	0	0	0	0	0	0	0	0	0	0	0	0	0	0	0	181
44.25	41	33	11	5	1	0	0	0	0	0	0	0	0	0	0	0	0	0	0	0	0	0	0	0	0	0	0	0	0	181
44.25	41	33	11	5	1	0	0	0	0	0	0	0	0	0	0	0	0	0	0	0	0	0	0	0	0	0	0	0	0	181
44.26	41	33	11	5	1	0	0	0	0	0	0	0	0	0	0	0	0	0	0	0	0	0	0	0	0	0	0	0	0	181
44.26	41	33	10	5	1	0	0	0	0	0	0	0	0	0	0	0	0	0	0	0	0	0	0	0	0	0	0	0	0	181
44.27	41	33	10	5	1	0	0	0	0	0	0	0	0	0	0	0	0	0	0	0	0	0	0	0	0	0	0	0	0	181
44.27	41	33	10	5	1	0	0	0	0	0	0	0	0	0	0	0	0	0	0	0	0	0	0	0	0	0	0	0	0	181
44.27	41	33	10	5	1	0	0	0	0	0	0	0	0	0	0	0	0	0	0	0	0	0	0	0	0	0	0	0	0	181
44.28	41	33	10	5	1	0	0	0	0	0	0	0	0	0	0	0	0	0	0	0	0	0	0	0	0	0	0	0	0	181
44.28	41	33	10	5	1	0	0	0	0	0	0	0	0	0	0	0	0	0	0	0	0	0	0	0	0	0	0	0	0	181
44.29	41	33	10	5	1	0	0	0	0	0	0	0	0	0	0	0	0	0	0	0	0	0	0	0	0	0	0	0	0	181
44.29	41	33	10	5	1	0	0	0	0	0	0	0	0	0	0	0	0	0	0	0	0	0	0	0	0	0	0	0	0	181
44.30	41	33	10	5	1	0	0	0	0	0	0	0	0	0	0	0	0	0	0	0	0	0	0	0	0	0	0	0	0	181
44.30	41	33	10	5	1	0	0	0	0	0	0	0	0	0	0	0	0	0	0	0	0	0	0	0	0	0	0	0	0	181
44.30	41	33	10	5	1	0	0	0	0	0	0	0	0	0	0	0	0	0	0	0	0	0	0	0	0	0	0	0	0	181
44.31	41	33	10	5	1	0	0	0	0	0	0	0	0	0	0	0	0	0	0	0	0	0	0	0	0	0	0	0	0	181
44.31	41	33	10	5	1	0	0	0	0	0	0	0	0	0	0	0	0	0	0	0	0	0	0	0	0	0	0	0	0	181
44.32	41	33	10	5	1	0	0	0	0	0	0	0	0	0	0	0	0	0	0	0	0	0	0	0	0	0	0	0	0	181
44.32	41	33	10	5	1	0	0	0	0	0	0	0	0	0	0	0	0	0	0	0	0	0	0	0	0	0	0	0	0	181
44.32	41	33	10	5	1	0	0	0	0	0	0	0	0	0	0	0	0	0	0	0	0	0	0	0	0	0	0	0	0	181
44.33	41	33	10	5	1	0	0	0	0	0	0	0	0	0	0	0	0	0	0	0	0	0	0	0	0	0	0	0	0	181
44.33	41	33	10	5	1	0	0	0	0	0	0	0	0	0	0	0	0	0	0	0	0	0	0	0	0	0	0	0	0	181
44.34	41	33	10	5	1	0	0	0	0	0	0	0	0	0	0	0	0	0	0	0	0	0	0	0	0	0	0	0	0	181
44.34	41	33	10	5	1	0	0	0	0	0	0	0	0	0	0	0	0	0	0	0	0	0	0	0	0	0	0	0	0	181
44.34	41	33	10	5	1	0	0	0	0	0	0	0	0	0	0	0	0	0	0	0	0	0	0	0	0	0	0	0	0	181
44.35	41	33	10	5	1	0	0	0	0	0	0	0	0	0	0	0	0	0	0	0	0	0	0	0	0	0	0	0	0	180
44.35	41	33	10	5	1	0	0	0	0	0	0	0	0	0	0	0	0	0	0	0	0	0	0	0	0	0	0	0	0	180
44.36	41	33	10	5	1	0	0	0	0	0	0	0	0	0	0	0	0	0	0	0	0	0	0	0	0	0	0	0	0	180
44.36	41	33	10	5	1	0	0	0	0	0	0	0	0	0	0	0	0	0	0	0	0	0	0	0	0	0	0	0	0	180
44.36	41	33	10	5	1	0	0	0	0	0	0	0	0	0	0	0	0	0	0	0	0	0	0	0	0	0	0	0	0	180
44.37	41	33	10	5	1	0	0	0	0	0	0	0	0	0	0	0	0	0	0	0	0	0	0	0	0	0	0	0	0	180
44.37	41	33	10	5	1	0	0	0	0	0	0	0	0	0	0	0	0	0	0	0	0	0	0	0	0	0	0	0	0	180
44.38	41	33	10	5	1	0	0	0	0	0	0	0	0	0	0	0	0	0	0	0	0	0	0	0	0	0	0	0	0	180
44.38	41	33	10	5	1	0	0	0	0	0	0	0	0	0	0	0	0	0	0	0	0	0	0	0	0	0	0	0	0	180
44.39	41	33	10	5	1	0	0	0	0	0	0	0	0	0	0	0	0	0	0	0	0	0	0	0	0	0	0	0	0	180
44.39	41	33	10	5	1	0	0	0	0	0	0	0	0	0	0	0	0	0	0	0	0	0	0	0	0	0	0	0	0	180
44.39	41	33	10	5	1	0	0	0	0	0	0	0	0	0	0	0	0	0	0	0	0	0	0	0	0	0	0	0	0	180
44.40	41	33	10	5	1	0	0	0	0	0	0	0	0	0	0	0	0	0	0	0	0	0	0	0	0	0	0	0	0	180
44.40	41	33	10	5	1	0	0	0	0	0	0	0	0	0	0	0	0	0	0	0	0	0	0	0	0	0	0	0	0	180
44.41	41	33	10	5	1	0	0	0	0	0	0	0	0	0	0	0	0	0	0	0	0	0	0	0	0	0	0	0	0	180
44.41	41	33	10	5	1	0	0	0	0	0	0	0	0	0	0	0	0	0	0	0	0	0	0	0	0	0	0	0	0	180
44.41	41	33	10	5	1	0	0	0	0	0	0	0	0	0	0	0	0	0	0	0	0	0	0	0	0	0	0	0	0	180
44.42	41	33	10	5	1	0	0	0	0	0	0	0	0	0	0	0	0	0	0	0	0	0	0	0	0	0	0	0	0	180
44.42	41	33	10	5	1	0	0	0	0	0	0	0	0	0	0	0	0	0	0	0	0	0	0	0	0	0	0	0	0	180
44.43	41	33	10	5	1	0	0	0	0	0	0	0	0	0	0	0	0	0	0	0	0	0	0	0	0	0	0	0	0	180
44.43	41	33	10	5	1	0	0	0	0	0	0	0	0	0	0	0	0	0	0	0	0	0	0	0	0	0	0	0	0	180
44.43	41	33	10	5	1	0	0	0	0	0	0	0	0	0	0	0	0	0	0	0	0	0	0	0	0	0	0	0	0	180
44.44	41	33	10	5	1	0	0	0	0	0	0	0	0	0	0	0	0	0	0	0	0	0	0	0	0	0	0	0	0	180
44.44	41	33	10	5	1	0	0	0	0	0	0	0	0	0	0	0	0	0	0	0	0	0	0	0	0	0	0	0	0	180
44.45	41	33	10	5	1	0	0	0	0	0	0	0	0	0	0	0	0	0	0	0	0	0	0	0	0	0	0	0	0	180
44.45	41	33	10	5	1	0	0	0	0	0	0	0	0	0	0	0	0	0	0	0	0	0	0	0	0	0	0	0	0	180
44.45	41	33	10	5	1	0	0	0	0	0	0	0	0	0	0	0	0	0	0	0	0	0	0	0	0	0	0	0	0	180
44.46	41	33	10	5	1	0	0	0	0	0	0	0	0	0	0	0	0	0	0	0	0	0	0	0	0	0	0	0	0	180
44.46	41	32	10	5	1	0	0	0	0	0	0	0	0	0	0	0	0	0	0	0	0	0	0	0	0	0	0	0	0	180
44.47	41	32	10	5	1	0	0	0	0	0	0	0	0	0	0	0	0	0	0	0	0	0	0	0	0	0	0	0	0	180
44.47	41	32	10	5	1	0	0	0	0	0	0	0	0	0	0	0	0	0	0	0	0	0	0	0	0	0	0	0	0	180
44.48	41	32	10	5	1	0	0	0	0	0	0	0	0	0	0	0	0	0	0	0	0	0	0	0	0	0	0	0	0	180
44.48	41	32	10	5	1	0	0	0	0	0	0	0	0	0	0	0	0	0	0	0	0	0	0	0	0	0	0	0	0	180
44.48	41	32	10	5	1	0	0	0	0	0	0	0	0	0	0	0	0	0	0	0	0	0	0	0	0	0	0	0	0	180
44.49	41	32	10	5	1	0	0	0	0	0	0	0	0	0	0	0	0	0	0	0	0	0	0	0	0	0	0	0	0	180
44.49	41	32	10	5	1	0	0	0	0	0	0	0	0	0	0	0	0	0	0	0	0	0	0	0	0	0	0	0	0	180
44.50	41	32	10	5	1	0	0	0	0	0	0	0	0	0	0	0	0	0	0	0	0	0	0	0	0	0	0	0	0	180
44.50	40	32	10	5	1	0	0	0	0	0	0	0	0	0	0	0	0	0	0	0	0	0	0	0	0	0	0	0	0	180
44.50	40	32	10	5	1	0	0	0	0	0	0	0	0	0	0	0	0	0	0	0	0	0	0	0	0	0	0	0	0	180
44.51	40	32	10	5	1	0	0	0	0	0	0	0	0	0	0	0	0	0	0	0	0	0	0	0	0	0	0	0	0	180
44.51	40	32	10	5	1	0	0	0	0	0	0	0	0	0	0	0	0	0	0	0	0	0	0	0	0	0	0	0	0	180
44.52	40	32	10	5	1	0	0	0	0	0	0	0	0	0	0	0	0	0	0	0	0	0	0	0	0	0	0	0	0	180
44.52	40	32	10	5	1	0	0	0	0	0	0	0	0	0	0	0	0	0	0	0	0	0	0	0	0	0	0	0	0	180
44.52	40	32	10	5	1	0	0	0	0	0	0	0	0	0	0	0	0	0	0	0	0	0	0	0	0	0	0	0	0	180
44.53	40	32	10	5	1	0	0	0	0	0	0	0	0	0	0	0	0	0	0	0	0	0	0	0	0	0	0	0	0	180
44.53	40	32	10	5	1	0	0	0	0	0	0	0	0	0	0	0	0	0	0	0	0	0	0	0	0	0	0	0	0	180
44.54	40	32	10	5	1	0	0	0	0	0	0	0	0	0	0	0	0	0	0	0	0	0	0	0	0	0	0	0	0	180
44.54	40	32	10	5	1	0	0	0	0	0	0	0	0	0	0	0	0	0	0	0	0	0	0	0	0	0	0	0	0	180
44.55	40	32	10	5	1	0	0	0	0	0	0	0	0	0	0	0	0	0	0	0	0	0	0	0	0	0	0	0	0	180
44.55	40	32	10	5	1	0	0	0	0	0	0	0	0	0	0	0	0	0	0	0	0	0	0	0	0	0	0	0	0	180
44.55	40	32	10	5	1	0	0	0	0	0	0	0	0	0	0	0	0	0	0	0	0	0	0	0	0	0	0	0	0	180
44.56	40	32	10	5	1	0	0	0	0	0	0	0	0	0	0	0	0	0	0	0	0	0	0	0	0	0	0	0	0	180
44.56	40	32	10	5	1	0	0	0	0	0	0	0	0	0	0	0	0	0	0	0	0	0	0	0	0	0	0	0	0	180
44.57	40	32	10	5	1	0	0	0	0	0	0	0	0	0	0	0	0	0	0	0	0	0	0	0	0	0	0	0	0	180
44.57	40	32	10	5	1	0	0	0	0	0	0	0	0	0	0	0	0	0	0	0	0	0	0	0	0	0	0	0	0	180
44.57	40	32	10	5	1	0	0	0	0	0	0	0	0	0	0	0	0	0	0	0	0	0	0	0	0	0	0	0	0	180
44.58	40	32	10	5	1	0	0	0	0	0	0	0	0	0	0	0	0	0	0	0	0	0	0	0	0	0	0	0	0	180
44.58	40	32	10	5	1	0	0	0	0	0	0	0	0	0	0	0	0	0	0	0	0	0	0	0	0	0	0	0	0	180
44.59	40	32	10	5	1	0	0	0	0	0	0	0	0	0	0	0	0	0	0	0	0	0	0	0	0	0	0	0	0	180
44.59	40	32	10	5	1	0	0	0	0	0	0	0	0	0	0	0	0	0	0	0	0	0	0	0	0	0	0	0	0	180
44.59	40	32	10	5	1	0	0	0	0	0	0	0	0	0	0	0	0	0	0	0	0	0	0	0	0	0	0	0	0	180
44.60	40	32	10	5	1	0	0	0	0	0	0	0	0	0	0	0	0	0	0	0	0	0	0	0	0	0	0	0	0	180
44.60	40	32	10	5	1	0	0	0	0	0	0	0	0	0	0	0	0	0	0	0	0	0	0	0	0	0	0	0	0	180
44.61	40	32	10	5	1	0	0	0	0	0	0	0	0	0	0	0	0	0	0	0	0	0	0	0	0	0	0	0	0	180
44.61	40	32	10	5	1	0	0	0	0	0	0	0	0	0	0	0	0	0	0	0	0	0	0	0	0	0	0	0	0	180
44.61	40	32	10	5	1	0	0	0	0	0	0	0	0	0	0	0	0	0	0	0	0	0	0	0	0	0	0	0	0	180
44.62	40	32	10	5	0	0	0	0	0	0	0	0	0	0	0	0	0	0	0	0	0	0	0	0	0	0	0	0	0	180
44.62	40	32	10	5	0	0	0	0	0	0	0	0	0	0	0	0	0	0	0	0	0	0	0	0	0	0	0	0	0	180
44.63	40	32	10	5	0	0	0	0	0	0	0	0	0	0	0	0	0	0	0	0	0	0	0	0	0	0	0	0	0	180
44.63	40	32	10	5	0	0	0	0	0	0	0	0	0	0	0	0	0	0	0	0	0	0	0	0	0	0	0	0	0	180
44.64	40	32	10	5	0	0	0	0	0	0	0	0	0	0	0	0	0	0	0	0	0	0	0	0	0	0	0	0	0	180
44.64	40	32	10	5	0	0	0	0	0	0	0	0	0	0	0	0	0	0	0	0	0	0	0	0	0	0	0	0	0	180
44.64	40	32	10	5	0	0	0	0	0	0	0	0	0	0	0	0	0	0	0	0	0	0	0	0	0	0	0	0	0	180
44.65	40	32	10	5	0	0	0	0	0	0	0	0	0	0	0	0	0	0	0	0	0	0	0	0	0	0	0	0	0	180
44.65	40	32	10	5	0	0	0	0	0	0	0	0	0	0	0	0	0	0	0	0	0	0	0	0	0	0	0	0	0	180
44.66	40	32	10	5	0	0	0	0	0	0	0	0	0	0	0	0	0	0	0	0	0	0	0	0	0	0	0	0	0	180
44.66	40	32	10	5	0	0	0	0	0	0	0	0	0	0	0	0	0	0	0	0	0	0	0	0	0	0	0	0	0	180
44.66	40	32	10	5	0	0	0	0	0	0	0	0	0	0	0	0	0	0	0	0	0	0	0	0	0	0	0	0	0	180
44.67	40	32	10	5	0	0	0	0	0	0	0	0	0	0	0	0	0	0	0	0	0	0	0	0	0	0	0	0	0	180
44.67	40	32	10	5	0	0	0	0	0	0	0	0	0	0	0	0	0	0	0	0	0	0	0	0	0	0	0	0	0	180
44.68	40	32	10	5	0	0	0	0	0	0	0	0	0	0	0	0	0	0	0	0	0	0	0	0	0	0	0	0	0	180
44.68	40	32	10	5	0	0	0	0	0	0	0	0	0	0	0	0	0	0	0	0	0	0	0	0	0	0	0	0	0	180
44.68	40	32	10	5	0	0	0	0	0	0	0	0	0	0	0	0	0	0	0	0	0	0	0	0	0	0	0	0	0	180
44.69	40	32	10	5	0	0	0	0	0	0	0	0	0	0	0	0	0	0	0	0	0	0	0	0	0	0	0	0	0	180
44.69	40	32	10	5	0	0	0	0	0	0	0	0	0	0	0	0	0	0	0	0	0	0	0	0	0	0	0	0	0	180
44.70	40	32	10	5	0	0	0	0	0	0	0	0	0	0	0	0	0	0	0	0	0	0	0	0	0	0	0	0	0	180
44.70	40	32	10	5	0	0	0	0	0	0	0	0	0	0	0	0	0	0	0	0	0	0	0	0	0	0	0	0	0	179
44.70	40	32	10	5	0	0	0	0	0	0	0	0	0	0	0	0	0	0	0	0	0	0	0	0	0	0	0	0	0	179
44.71	40	32	10	4	0	0	0	0	0	0	0	0	0	0	0	0	0	0	0	0	0	0	0	0	0	0	0	0	0	179
44.71	40	32	10	4	0	0	0	0	0	0	0	0	0	0	0	0	0	0	0	0	0	0	0	0	0	0	0	0	0	179
44.72	40	32	9	4	0	0	0	0	0	0	0	0	0	0	0	0	0	0	0	0	0	0	0	0	0	0	0	0	0	179
44.72	40	32	9	4	0	0	0	0	0	0	0	0	0	0	0	0	0	0	0	0	0	0	0	0	0	0	0	0	0	179
44.73	40	32	9	4	0	0	0	0	0	0	0	0	0	0	0	0	0	0	0	0	0	0	0	0	0	0	0	0	0	179
44.73	40	31	9	4	0	0	0	0	0	0	0	0	0	0	0	0	0	0	0	0	0	0	0	0	0	0	0	0	0	179
44.73	40	31	9	4	0	0	0	0	0	0	0	0	0	0	0	0	0	0	0	0	0	0	0	0	0	0	0	0	0	179
44.74	40	31	9	4	0	0	0	0	0	0	0	0	0	0	0	0	0	0	0	0	0	0	0	0	0	0	0	0	0	179
44.74	40	31	9	4	0	0	0	0	0	0	0	0	0	0	0	0	0	0	0	0	0	0	0	0	0	0	0	0	0	179
44.75	40	31	9	4	0	0	0	0	0	0	0	0	0	0	0	0	0	0	0	0	0	0	0	0	0	0	0	0	0	179
44.75	40	31	9	4	0	0	0	0	0	0	0	0	0	0	0	0	0	0	0	0	0	0	0	0	0	0	0	0	0	179
44.75	40	31	9	4	0	0	0	0	0	0	0	0	0	0	0	0	0	0	0	0	0	0	0	0	0	0	0	0	0	179
44.76	40	31	9	4	0	0	0	0	0	0	0	0	0	0	0	0	0	0	0	0	0	0	0	0	0	0	0	0	0	179
44.76	40	31	9	4	0	0	0	0	0	0	0	0	0	0	0	0	0	0	0	0	0	0	0	0	0	0	0	0	0	179
44.77	40	31	9	4	0	0	0	0	0	0	0	0	0	0	0	0	0	0	0	0	0	0	0	0	0	0	0	0	0	179
44.77	40	31	9	4	0	0	0	0	0	0	0	0	0	0	0	0	0	0	0	0	0	0	0	0	0	0	0	0	0	179
44.77	40	31	9	4	0	0	0	0	0	0	0	0	0	0	0	0	0	0	0	0	0	0	0	0	0	0	0	0	0	179
44.78	40	31	9	4	0	0	0	0	0	0	0	0	0	0	0	0	0	0	0	0	0	0	0	0	0	0	0	0	0	179
44.78	40	31	9	4	0	0	0	0	0	0	0	0	0	0	0	0	0	0	0	0	0	0	0	0	0	0	0	0	0	179
44.79	40	31	9	4	0	0	0	0	0	0	0	0	0	0	0	0	0	0	0	0	0	0	0	0	0	0	0	0	0	179
44.79	40	31	9	4	0	0	0	0	0	0	0	0	0	0	0	0	0	0	0	0	0	0	0	0	0	0	0	0	0	179
44.79	40	31	9	4	0	0	0	0	0	0	0	0	0	0	0	0	0	0	0	0	0	0	0	0	0	0	0	0	0	179
44.80	40	31	9	4	0	0	0	0	0	0	0	0	0	0	0	0	0	0	0	0	0	0	0	0	0	0	0	0	0	179
44.80	40	31	9	4	0	0	0	0	0	0	0	0	0	0	0	0	0	0	0	0	0	0	0	0	0	0	0	0	0	179
44.81	40	31	9	4	0	0	0	0	0	0	0	0	0	0	0	0	0	0	0	0	0	0	0	0	0	0	0	0	0	179
44.81	40	31	9	4	0	0	0	0	0	0	0	0	0	0	0	0	0	0	0	0	0	0	0	0	0	0	0	0	0	179
44.82	40	31	9	4	0	0	0	0	0	0	0	0	0	0	0	0	0	0	0	0	0	0	0	0	0	0	0	0	0	179
44.82	40	31	9	4	0	0	0	0	0	0	0	0	0	0	0	0	0	0	0	0	0	0	0	0	0	0	0	0	0	179
44.82	40	31	9	4	0	0	0	0	0	0	0	0	0	0	0	0	0	0	0	0	0	0	0	0	0	0	0	0	0	179
44.83	40	31	9	4	0	0	0	0	0	0	0	0	0	0	0	0	0	0	0	0	0	0	0	0	0	0	0	0	0	179
44.83	40	31	9	4	0	0	0	0	0	0	0	0	0	0	0	0	0	0	0	0	0	0	0	0	0	0	0	0	0	179
44.84	40	31	9	4	0	0	0	0	0	0	0	0	0	0	0	0	0	0	0	0	0	0	0	0	0	0	0	0	0	179
44.84	40	31	9	4	0	0	0	0	0	0	0	0	0	0	0	0	0	0	0	0	0	0	0	0	0	0	0	0	0	179
44.84	40	31	9	4	0	0	0	0	0	0	0	0	0	0	0	0	0	0	0	0	0	0	0	0	0	0	0	0	0	179
44.85	40	31	9	4	0	0	0	0	0	0	0	0	0	0	0	0	0	0	0	0	0	0	0	0	0	0	0	0	0	179
44.85	40	31	9	4	0	0	0	0	0	0	0	0	0	0	0	0	0	0	0	0	0	0	0	0	0	0	0	0	0	179
44.86	40	31	9	4	0	0	0	0	0	0	0	0	0	0	0	0	0	0	0	0	0	0	0	0	0	0	0	0	0	179
44.86	40	31	9	4	0	0	0	0	0	0	0	0	0	0	0	0	0	0	0	0	0	0	0	0	0	0	0	0	0	179
44.86	40	31	9	4	0	0	0	0	0	0	0	0	0	0	0	0	0	0	0	0	0	0	0	0	0	0	0	0	0	179
44.87	40	31	9	4	0	0	0	0	0	0	0	0	0	0	0	0	0	0	0	0	0	0	0	0	0	0	0	0	0	179
44.87	40	31	9	4	0	0	0	0	0	0	0	0	0	0	0	0	0	0	0	0	0	0	0	0	0	0	0	0	0	179
44.88	40	31	9	4	0	0	0	0	0	0	0	0	0	0	0	0	0	0	0	0	0	0	0	0	0	0	0	0	0	179
44.88	40	31	9	4	0	0	0	0	0	0	0	0	0	0	0	0	0	0	0	0	0	0	0	0	0	0	0	0	0	179
44.89	40	31	9	4	0	0	0	0	0	0	0	0	0	0	0	0	0	0	0	0	0	0	0	0	0	0	0	0	0	179
44.89	40	31	9	4	0	0	0	0	0	0	0	0	0	0	0	0	0	0	0	0	0	0	0	0	0	0	0	0	0	179
44.89	40	31	9	4	0	0	0	0	0	0	0	0	0	0	0	0	0	0	0	0	0	0	0	0	0	0	0	0	0	179
44.90	40	31	9	4	0	0	0	0	0	0	0	0	0	0	0	0	0	0	0	0	0	0	0	0	0	0	0	0	0	179
44.90	40	31	9	4	0	0	0	0	0	0	0	0	0	0	0	0	0	0	0	0	0	0	0	0	0	0	0	0	0	179
44.91	40	31	9	4	0	0	0	0	0	0	0	0	0	0	0	0	0	0	0	0	0	0	0	0	0	0	0	0	0	179
44.91	40	31	9	4	0	0	0	0	0	0	0	0	0	0	0	0	0	0	0	0	0	0	0	0	0	0	0	0	0	179
44.91	40	31	9	4	0	0	0	0	0	0	0	0	0	0	0	0	0	0	0	0	0	0	0	0	0	0	0	0	0	179
44.92	40	31	9	4	0	0	0	0	0	0	0	0	0	0	0	0	0	0	0	0	0	0	0	0	0	0	0	0	0	179
44.92	40	31	9	4	0	0	0	0	0	0	0	0	0	0	0	0	0	0	0	0	0	0	0	0	0	0	0	0	0	179
44.93	40	31	9	4	0	0	0	0	0	0	0	0	0	0	0	0	0	0	0	0	0	0	0	0	0	0	0	0	0	179
44.93	40	31	9	4	0	0	0	0	0	0	0	0	0	0	0	0	0	0	0	0	0	0	0	0	0	0	0	0	0	179
44.93	40	31	9	4	0	0	0	0	0	0	0	0	0	0	0	0	0	0	0	0	0	0	0	0	0	0	0	0	0	179
44.94	39	31	9	4	0	0	0	0	0	0	0	0	0	0	0	0	0	0	0	0	0	0	0	0	0	0	0	0	0	179
44.94	39	31	9	4	0	0	0	0	0	0	0	0	0	0	0	0	0	0	0	0	0	0	0	0	0	0	0	0	0	179
44.95	39	31	9	4	0	0	0	0	0	0	0	0	0	0	0	0	0	0	0	0	0	0	0	0	0	0	0	0	0	179
44.95	39	31	9	4	0	0	0	0	0	0	0	0	0	0	0	0	0	0	0	0	0	0	0	0	0	0	0	0	0	179
44.95	39	31	9	4	0	0	0	0	0	0	0	0	0	0	0	0	0	0	0	0	0	0	0	0	0	0	0	0	0	178
44.96	39	31	9	4	0	0	0	0	0	0	0	0	0	0	0	0	0	0	0	0	0	0	0	0	0	0	0	0	0	178
44.96	39	31	9	4	0	0	0	0	0	0	0	0	0	0	0	0	0	0	0	0	0	0	0	0	0	0	0	0	0	178
44.97	39	31	9	4	0	0	0	0	0	0	0	0	0	0	0	0	0	0	0	0	0	0	0	0	0	0	0	0	0	178
44.97	39	31	9	4	0	0	0	0	0	0	0	0	0	0	0	0	0	0	0	0	0	0	0	0	0	0	0	0	0	178
44.98	39	31	9	4	0	0	0	0	0	0	0	0	0	0	0	0	0	0	0	0	0	0	0	0	0	0	0	0	0	178
44.98	39	31	9	4	0	0	0	0	0	0	0	0	0	0	0	0	0	0	0	0	0	0	0	0	0	0	0	0	0	178
44.98	39	31	9	4	0	0	0	0	0	0	0	0	0	0	0	0	0	0	0	0	0	0	0	0	0	0	0	0	0	178
44.99	39	31	9	4	0	0	0	0	0	0	0	0	0	0	0	0	0	0	0	0	0	0	0	0	0	0	0	0	0	178
44.99	39	31	9	4	0	0	0	0	0	0	0	0	0	0	0	0	0	0	0	0	0	0	0	0	0	0	0	0	0	178
45.00	39	31	9	4	0	0	0	0	0	0	0	0	0	0	0	0	0	0	0	0	0	0	0	0	0	0	0	0	0	178
45.00	39	31	9	4	0	0	0	0	0	0	0	0	0	0	0	0	0	0	0	0	0	0	0	0	0	0	0	0	0	178
45.00	39	31	9	4	0	0	0	0	0	0	0	0	0	0	0	0	0	0	0	0	0	0	0	0	0	0	0	0	0	178
45.01	39	31	9	4	0	0	0	0	0	0	0	0	0	0	0	0	0	0	0	0	0	0	0	0	0	0	0	0	0	178
45.01	39	31	9	4	0	0	0	0	0	0	0	0	0	0	0	0	0	0	0	0	0	0	0	0	0	0	0	0	0	178
45.02	39	31	9	4	0	0	0	0	0	0	0	0	0	0	0	0	0	0	0	0	0	0	0	0	0	0	0	0	0	178
45.02	39	31	9	4	0	0	0	0	0	0	0	0	0	0	0	0	0	0	0	0	0	0	0	0	0	0	0	0	0	178
45.02	39	31	9	4	0	0	0	0	0	0	0	0	0	0	0	0	0	0	0	0	0	0	0	0	0	0	0	0	0	178
45.03	39	31	9	4	0	0	0	0	0	0	0	0	0	0	0	0	0	0	0	0	0	0	0	0	0	0	0	0	0	178
45.03	39	30	9	4	0	0	0	0	0	0	0	0	0	0	0	0	0	0	0	0	0	0	0	0	0	0	0	0	0	178
45.04	39	30	9	4	0	0	0	0	0	0	0	0	0	0	0	0	0	0	0	0	0	0	0	0	0	0	0	0	0	178
45.04	39	30	9	4	0	0	0	0	0	0	0	0	0	0	0	0	0	0	0	0	0	0	0	0	0	0	0	0	0	178
45.04	39	30	9	4	0	0	0	0	0	0	0	0	0	0	0	0	0	0	0	0	0	0	0	0	0	0	0	0	0	178
45.05	39	30	9	4	0	0	0	0	0	0	0	0	0	0	0	0	0	0	0	0	0	0	0	0	0	0	0	0	0	178
45.05	39	30	9	4	0	0	0	0	0	0	0	0	0	0	0	0	0	0	0	0	0	0	0	0	0	0	0	0	0	178
45.06	39	30	9	4	0	0	0	0	0	0	0	0	0	0	0	0	0	0	0	0	0	0	0	0	0	0	0	0	0	178
45.06	39	30	9	4	0	0	0	0	0	0	0	0	0	0	0	0	0	0	0	0	0	0	0	0	0	0	0	0	0	178
45.07	39	30	9	4	0	0	0	0	0	0	0	0	0	0	0	0	0	0	0	0	0	0	0	0	0	0	0	0	0	178
45.07	39	30	9	4	0	0	0	0	0	0	0	0	0	0	0	0	0	0	0	0	0	0	0	0	0	0	0	0	0	178
45.07	39	30	9	4	0	0	0	0	0	0	0	0	0	0	0	0	0	0	0	0	0	0	0	0	0	0	0	0	0	178
45.08	39	30	9	4	0	0	0	0	0	0	0	0	0	0	0	0	0	0	0	0	0	0	0	0	0	0	0	0	0	178
45.08	39	30	9	4	0	0	0	0	0	0	0	0	0	0	0	0	0	0	0	0	0	0	0	0	0	0	0	0	0	178
45.09	39	30	9	4	0	0	0	0	0	0	0	0	0	0	0	0	0	0	0	0	0	0	0	0	0	0	0	0	0	178
45.09	39	30	9	4	0	0	0	0	0	0	0	0	0	0	0	0	0	0	0	0	0	0	0	0	0	0	0	0	0	178
45.09	39	30	9	4	0	0	0	0	0	0	0	0	0	0	0	0	0	0	0	0	0	0	0	0	0	0	0	0	0	178
45.10	39	30	9	4	0	0	0	0	0	0	0	0	0	0	0	0	0	0	0	0	0	0	0	0	0	0	0	0	0	178
45.10	39	30	9	4	0	0	0	0	0	0	0	0	0	0	0	0	0	0	0	0	0	0	0	0	0	0	0	0	0	178
45.11	39	30	9	4	0	0	0	0	0	0	0	0	0	0	0	0	0	0	0	0	0	0	0	0	0	0	0	0	0	178
45.11	39	30	9	4	0	0	0	0	0	0	0	0	0	0	0	0	0	0	0	0	0	0	0	0	0	0	0	0	0	178
45.11	39	30	9	4	0	0	0	0	0	0	0	0	0	0	0	0	0	0	0	0	0	0	0	0	0	0	0	0	0	178
45.12	39	30	9	4	0	0	0	0	0	0	0	0	0	0	0	0	0	0	0	0	0	0	0	0	0	0	0	0	0	178
45.12	39	30	9	4	0	0	0	0	0	0	0	0	0	0	0	0	0	0	0	0	0	0	0	0	0	0	0	0	0	178
45.13	39	30	9	4	0	0	0	0	0	0	0	0	0	0	0	0	0	0	0	0	0	0	0	0	0	0	0	0	0	178
45.13	39	30	9	4	0	0	0	0	0	0	0	0	0	0	0	0	0	0	0	0	0	0	0	0	0	0	0	0	0	178
45.13	39	30	9	4	0	0	0	0	0	0	0	0	0	0	0	0	0	0	0	0	0	0	0	0	0	0	0	0	0	178
45.14	39	30	9	4	0	0	0	0	0	0	0	0	0	0	0	0	0	0	0	0	0	0	0	0	0	0	0	0	0	178
45.14	39	30	9	4	0	0	0	0	0	0	0	0	0	0	0	0	0	0	0	0	0	0	0	0	0	0	0	0	0	178
45.15	39	30	9	4	0	0	0	0	0	0	0	0	0	0	0	0	0	0	0	0	0	0	0	0	0	0	0	0	0	178
45.15	39	30	9	4	0	0	0	0	0	0	0	0	0	0	0	0	0	0	0	0	0	0	0	0	0	0	0	0	0	178
45.16	39	30	9	4	0	0	0	0	0	0	0	0	0	0	0	0	0	0	0	0	0	0	0	0	0	0	0	0	0	178
45.16	39	30	9	4	0	0	0	0	0	0	0	0	0	0	0	0	0	0	0	0	0	0	0	0	0	0	0	0	0	178
45.16	39	30	9	4	0	0	0	0	0	0	0	0	0	0	0	0	0	0	0	0	0	0	0	0	0	0	0	0	0	178
45.17	39	30	9	4	0	0	0	0	0	0	0	0	0	0	0	0	0	0	0	0	0	0	0	0	0	0	0	0	0	178
45.17	39	30	9	4	0	0	0	0	0	0	0	0	0	0	0	0	0	0	0	0	0	0	0	0	0	0	0	0	0	178
45.18	39	30	9	4	0	0	0	0	0	0	0	0	0	0	0	0	0	0	0	0	0	0	0	0	0	0	0	0	0	178
45.18	39	30	9	4	0	0	0	0	0	0	0	0	0	0	0	0	0	0	0	0	0	0	0	0	0	0	0	0	0	178
45.18	39	30	9	4	0	0	0	0	0	0	0	0	0	0	0	0	0	0	0	0	0	0	0	0	0	0	0	0	0	178
45.19	39	30	9	4	0	0	0	0	0	0	0	0	0	0	0	0	0	0	0	0	0	0	0	0	0	0	0	0	0	178
45.19	39	30	9	4	0	0	0	0	0	0	0	0	0	0	0	0	0	0	0	0	0	0	0	0	0	0	0	0	0	178
45.20	39	30	9	4	0	0	0	0	0	0	0	0	0	0	0	0	0	0	0	0	0	0	0	0	0	0	0	0	0	178
45.20	39	30	9	4	0	0	0	0	0	0	0	0	0	0	0	0	0	0	0	0	0	0	0	0	0	0	0	0	0	178
45.20	39	30	9	4	0	0	0	0	0	0	0	0	0	0	0	0	0	0	0	0	0	0	0	0	0	0	0	0	0	178
45.21	39	30	8	4	0	0	0	0	0	0	0	0	0	0	0	0	0	0	0	0	0	0	0	0	0	0	0	0	0	177
45.21	39	30	8	4	0	0	0	0	0	0	0	0	0	0	0	0	0	0	0	0	0	0	0	0	0	0	0	0	0	177
45.22	39	30	8	4	0	0	0	0	0	0	0	0	0	0	0	0	0	0	0	0	0	0	0	0	0	0	0	0	0	177
45.22	39	30	8	4	0	0	0	0	0	0	0	0	0	0	0	0	0	0	0	0	0	0	0	0	0	0	0	0	0	177
45.23	39	30	8	4	0	0	0	0	0	0	0	0	0	0	0	0	0	0	0	0	0	0	0	0	0	0	0	0	0	177
45.23	39	30	8	4	0	0	0	0	0	0	0	0	0	0	0	0	0	0	0	0	0	0	0	0	0	0	0	0	0	177
45.23	39	30	8	4	0	0	0	0	0	0	0	0	0	0	0	0	0	0	0	0	0	0	0	0	0	0	0	0	0	177
45.24	39	30	8	4	0	0	0	0	0	0	0	0	0	0	0	0	0	0	0	0	0	0	0	0	0	0	0	0	0	177
45.24	39	30	8	4	0	0	0	0	0	0	0	0	0	0	0	0	0	0	0	0	0	0	0	0	0	0	0	0	0	177
45.25	39	30	8	4	0	0	0	0	0	0	0	0	0	0	0	0	0	0	0	0	0	0	0	0	0	0	0	0	0	177
45.25	39	30	8	4	0	0	0	0	0	0	0	0	0	0	0	0	0	0	0	0	0	0	0	0	0	0	0	0	0	177
45.25	39	30	8	4	0	0	0	0	0	0	0	0	0	0	0	0	0	0	0	0	0	0	0	0	0	0	0	0	0	177
45.26	39	30	8	4	0	0	0	0	0	0	0	0	0	0	0	0	0	0	0	0	0	0	0	0	0	0	0	0	0	177
45.26	39	30	8	4	0	0	0	0	0	0	0	0	0	0	0	0	0	0	0	0	0	0	0	0	0	0	0	0	0	177
45.27	39	30	8	4	0	0	0	0	0	0	0	0	0	0	0	0	0	0	0	0	0	0	0	0	0	0	0	0	0	177
45.27	39	30	8	4	0	0	0	0	0	0	0	0	0	0	0	0	0	0	0	0	0	0	0	0	0	0	0	0	0	177
45.27	39	30	8	4	0	0	0	0	0	0	0	0	0	0	0	0	0	0	0	0	0	0	0	0	0	0	0	0	0	177
45.28	39	30	8	4	0	0	0	0	0	0	0	0	0	0	0	0	0	0	0	0	0	0	0	0	0	0	0	0	0	177
45.28	39	30	8	4	0	0	0	0	0	0	0	0	0	0	0	0	0	0	0	0	0	0	0	0	0	0	0	0	0	177
45.29	39	29	8	4	0	0	0	0	0	0	0	0	0	0	0	0	0	0	0	0	0	0	0	0	0	0	0	0	0	177
45.29	39	29	8	4	0	0	0	0	0	0	0	0	0	0	0	0	0	0	0	0	0	0	0	0	0	0	0	0	0	177
45.29	39	29	8	4	0	0	0	0	0	0	0	0	0	0	0	0	0	0	0	0	0	0	0	0	0	0	0	0	0	177
45.30	39	29	8	4	0	0	0	0	0	0	0	0	0	0	0	0	0	0	0	0	0	0	0	0	0	0	0	0	0	177
45.30	39	29	8	4	0	0	0	0	0	0	0	0	0	0	0	0	0	0	0	0	0	0	0	0	0	0	0	0	0	177
45.31	39	29	8	4	0	0	0	0	0	0	0	0	0	0	0	0	0	0	0	0	0	0	0	0	0	0	0	0	0	177
45.31	39	29	8	4	0	0	0	0	0	0	0	0	0	0	0	0	0	0	0	0	0	0	0	0	0	0	0	0	0	177
45.32	39	29	8	4	0	0	0	0	0	0	0	0	0	0	0	0	0	0	0	0	0	0	0	0	0	0	0	0	0	177
45.32	39	29	8	4	0	0	0	0	0	0	0	0	0	0	0	0	0	0	0	0	0	0	0	0	0	0	0	0	0	177
45.32	39	29	8	4	0	0	0	0	0	0	0	0	0	0	0	0	0	0	0	0	0	0	0	0	0	0	0	0	0	177
45.33	39	29	8	4	0	0	0	0	0	0	0	0	0	0	0	0	0	0	0	0	0	0	0	0	0	0	0	0	0	177
45.33	39	29	8	4	0	0	0	0	0	0	0	0	0	0	0	0	0	0	0	0	0	0	0	0	0	0	0	0	0	177
45.34	39	29	8	4	0	0	0	0	0	0	0	0	0	0	0	0	0	0	0	0	0	0	0	0	0	0	0	0	0	177
45.34	39	29	8	4	0	0	0	0	0	0	0	0	0	0	0	0	0	0	0	0	0	0	0	0	0	0	0	0	0	177
45.34	39	29	8	4	0	0	0	0	0	0	0	0	0	0	0	0	0	0	0	0	0	0	0	0	0	0	0	0	0	177
45.35	39	29	8	4	0	0	0	0	0	0	0	0	0	0	0	0	0	0	0	0	0	0	0	0	0	0	0	0	0	177
45.35	39	29	8	4	0	0	0	0	0	0	0	0	0	0	0	0	0	0	0	0	0	0	0	0	0	0	0	0	0	177
45.36	39	29	8	4	0	0	0	0	0	0	0	0	0	0	0	0	0	0	0	0	0	0	0	0	0	0	0	0	0	177
45.36	39	29	8	4	0	0	0	0	0	0	0	0	0	0	0	0	0	0	0	0	0	0	0	0	0	0	0	0	0	177
45.36	39	29	8	4	0	0	0	0	0	0	0	0	0	0	0	0	0	0	0	0	0	0	0	0	0	0	0	0	0	177
45.37	39	29	8	4	0	0	0	0	0	0	0	0	0	0	0	0	0	0	0	0	0	0	0	0	0	0	0	0	0	177
45.37	39	29	8	4	0	0	0	0	0	0	0	0	0	0	0	0	0	0	0	0	0	0	0	0	0	0	0	0	0	177
45.38	39	29	8	4	0	0	0	0	0	0	0	0	0	0	0	0	0	0	0	0	0	0	0	0	0	0	0	0	0	177
45.38	39	29	8	4	0	0	0	0	0	0	0	0	0	0	0	0	0	0	0	0	0	0	0	0	0	0	0	0	0	177
45.38	39	29	8	4	0	0	0	0	0	0	0	0	0	0	0	0	0	0	0	0	0	0	0	0	0	0	0	0	0	177
45.39	39	29	8	4	0	0	0	0	0	0	0	0	0	0	0	0	0	0	0	0	0	0	0	0	0	0	0	0	0	177
45.39	39	29	8	4	0	0	0	0	0	0	0	0	0	0	0	0	0	0	0	0	0	0	0	0	0	0	0	0	0	177
45.40	39	29	8	4	0	0	0	0	0	0	0	0	0	0	0	0	0	0	0	0	0	0	0	0	0	0	0	0	0	177
45.40	39	29	8	4	0	0	0	0	0	0	0	0	0	0	0	0	0	0	0	0	0	0	0	0	0	0	0	0	0	177
45.41	39	29	8	4	0	0	0	0	0	0	0	0	0	0	0	0	0	0	0	0	0	0	0	0	0	0	0	0	0	177
45.41	39	29	8	4	0	0	0	0	0	0	0	0	0	0	0	0	0	0	0	0	0	0	0	0	0	0	0	0	0	177
45.41	39	29	8	4	0	0	0	0	0	0	0	0	0	0	0	0	0	0	0	0	0	0	0	0	0	0	0	0	0	177
45.42	39	29	8	4	0	0	0	0	0	0	0	0	0	0	0	0	0	0	0	0	0	0	0	0	0	0	0	0	0	177
45.42	39	29	8	4	0	0	0	0	0	0	0	0	0	0	0	0	0	0	0	0	0	0	0	0	0	0	0	0	0	177
45.43	39	29	8	4	0	0	0	0	0	0	0	0	0	0	0	0	0	0	0	0	0	0	0	0	0	0	0	0	0	177
45.43	39	29	8	4	0	0	0	0	0	0	0	0	0	0	0	0	0	0	0	0	0	0	0	0	0	0	0	0	0	177
45.43	39	28	8	4	0	0	0	0	0	0	0	0	0	0	0	0	0	0	0	0	0	0	0	0	0	0	0	0	0	177
45.44	39	28	8	4	0	0	0	0	0	0	0	0	0	0	0	0	0	0	0	0	0	0	0	0	0	0	0	0	0	177
45.44	39	28	8	4	0	0	0	0	0	0	0	0	0	0	0	0	0	0	0	0	0	0	0	0	0	0	0	0	0	177
45.45	39	28	8	4	0	0	0	0	0	0	0	0	0	0	0	0	0	0	0	0	0	0	0	0	0	0	0	0	0	177
45.45	39	28	8	4	0	0	0	0	0	0	0	0	0	0	0	0	0	0	0	0	0	0	0	0	0	0	0	0	0	177
45.45	39	28	8	4	0	0	0	0	0	0	0	0	0	0	0	0	0	0	0	0	0	0	0	0	0	0	0	0	0	177
45.46	39	28	8	4	0	0	0	0	0	0	0	0	0	0	0	0	0	0	0	0	0	0	0	0	0	0	0	0	0	177
45.46	39	28	8	4	0	0	0	0	0	0	0	0	0	0	0	0	0	0	0	0	0	0	0	0	0	0	0	0	0	177
45.47	38	28	8	4	0	0	0	0	0	0	0	0	0	0	0	0	0	0	0	0	0	0	0	0	0	0	0	0	0	177
45.47	38	28	8	4	0	0	0	0	0	0	0	0	0	0	0	0	0	0	0	0	0	0	0	0	0	0	0	0	0	177
45.48	38	28	8	4	0	0	0	0	0	0	0	0	0	0	0	0	0	0	0	0	0	0	0	0	0	0	0	0	0	177
45.48	38	28	8	4	0	0	0	0	0	0	0	0	0	0	0	0	0	0	0	0	0	0	0	0	0	0	0	0	0	177
45.48	38	28	8	4	0	0	0	0	0	0	0	0	0	0	0	0	0	0	0	0	0	0	0	0	0	0	0	0	0	177
45.49	38	28	8	4	0	0	0	0	0	0	0	0	0	0	0	0	0	0	0	0	0	0	0	0	0	0	0	0	0	177
45.49	38	28	8	4	0	0	0	0	0	0	0	0	0	0	0	0	0	0	0	0	0	0	0	0	0	0	0	0	0	177
45.50	38	28	8	4	0	0	0	0	0	0	0	0	0	0	0	0	0	0	0	0	0	0	0	0	0	0	0	0	0	177
45.50	38	28	8	4	0	0	0	0	0	0	0	0	0	0	0	0	0	0	0	0	0	0	0	0	0	0	0	0	0	177
45.50	38	28	8	4	0	0	0	0	0	0	0	0	0	0	0	0	0	0	0	0	0	0	0	0	0	0	0	0	0	177
45.51	38	28	8	4	0	0	0	0	0	0	0	0	0	0	0	0	0	0	0	0	0	0	0	0	0	0	0	0	0	177
45.51	38	28	8	4	0	0	0	0	0	0	0	0	0	0	0	0	0	0	0	0	0	0	0	0	0	0	0	0	0	177
45.52	38	28	8	4	0	0	0	0	0	0	0	0	0	0	0	0	0	0	0	0	0	0	0	0	0	0	0	0	0	177
45.52	38	28	8	4	0	0	0	0	0	0	0	0	0	0	0	0	0	0	0	0	0	0	0	0	0	0	0	0	0	177
45.52	38	28	8	4	0	0	0	0	0	0	0	0	0	0	0	0	0	0	0	0	0	0	0	0	0	0	0	0	0	177
45.53	38	28	8	4	0	0	0	0	0	0	0	0	0	0	0	0	0	0	0	0	0	0	0	0	0	0	0	0	0	177
45.53	38	28	8	4	0	0	0	0	0	0	0	0	0	0	0	0	0	0	0	0	0	0	0	0	0	0	0	0	0	177
45.54	38	28	8	4	0	0	0	0	0	0	0	0	0	0	0	0	0	0	0	0	0	0	0	0	0	0	0	0	0	177
45.54	38	28	8	4	0	0	0	0	0	0	0	0	0	0	0	0	0	0	0	0	0	0	0	0	0	0	0	0	0	177
45.54	38	28	8	4	0	0	0	0	0	0	0	0	0	0	0	0	0	0	0	0	0	0	0	0	0	0	0	0	0	177
45.55	38	28	8	4	0	0	0	0	0	0	0	0	0	0	0	0	0	0	0	0	0	0	0	0	0	0	0	0	0	177
45.55	38	28	8	4	0	0	0	0	0	0	0	0	0	0	0	0	0	0	0	0	0	0	0	0	0	0	0	0	0	177
45.56	38	28	8	4	0	0	0	0	0	0	0	0	0	0	0	0	0	0	0	0	0	0	0	0	0	0	0	0	0	177
45.56	38	28	8	4	0	0	0	0	0	0	0	0	0	0	0	0	0	0	0	0	0	0	0	0	0	0	0	0	0	177
45.57	38	28	8	4	0	0	0	0	0	0	0	0	0	0	0	0	0	0	0	0	0	0	0	0	0	0	0	0	0	177
45.57	38	28	8	4	0	0	0	0	0	0	0	0	0	0	0	0	0	0	0	0	0	0	0	0	0	0	0	0	0	177
45.57	38	28	8	4	0	0	0	0	0	0	0	0	0	0	0	0	0	0	0	0	0	0	0	0	0	0	0	0	0	177
45.58	38	28	8	4	0	0	0	0	0	0	0	0	0	0	0	0	0	0	0	0	0	0	0	0	0	0	0	0	0	176
45.58	38	28	8	4	0	0	0	0	0	0	0	0	0	0	0	0	0	0	0	0	0	0	0	0	0	0	0	0	0	176
45.59	38	28	8	4	0	0	0	0	0	0	0	0	0	0	0	0	0	0	0	0	0	0	0	0	0	0	0	0	0	176
45.59	38	28	8	4	0	0	0	0	0	0	0	0	0	0	0	0	0	0	0	0	0	0	0	0	0	0	0	0	0	176
45.59	38	28	8	4	0	0	0	0	0	0	0	0	0	0	0	0	0	0	0	0	0	0	0	0	0	0	0	0	0	176
45.60	38	28	8	4	0	0	0	0	0	0	0	0	0	0	0	0	0	0	0	0	0	0	0	0	0	0	0	0	0	176
45.60	38	28	8	4	0	0	0	0	0	0	0	0	0	0	0	0	0	0	0	0	0	0	0	0	0	0	0	0	0	176
45.61	38	28	8	4	0	0	0	0	0	0	0	0	0	0	0	0	0	0	0	0	0	0	0	0	0	0	0	0	0	176
45.61	38	28	8	4	0	0	0	0	0	0	0	0	0	0	0	0	0	0	0	0	0	0	0	0	0	0	0	0	0	176
45.61	38	28	8	4	0	0	0	0	0	0	0	0	0	0	0	0	0	0	0	0	0	0	0	0	0	0	0	0	0	176
45.62	38	28	8	4	0	0	0	0	0	0	0	0	0	0	0	0	0	0	0	0	0	0	0	0	0	0	0	0	0	176
45.62	38	28	8	4	0	0	0	0	0	0	0	0	0	0	0	0	0	0	0	0	0	0	0	0	0	0	0	0	0	176
45.63	38	28	8	4	0	0	0	0	0	0	0	0	0	0	0	0	0	0	0	0	0	0	0	0	0	0	0	0	0	176
45.63	38	28	8	3	0	0	0	0	0	0	0	0	0	0	0	0	0	0	0	0	0	0	0	0	0	0	0	0	0	176
45.63	38	28	8	3	0	0	0	0	0	0	0	0	0	0	0	0	0	0	0	0	0	0	0	0	0	0	0	0	0	176
45.64	38	28	8	3	0	0	0	0	0	0	0	0	0	0	0	0	0	0	0	0	0	0	0	0	0	0	0	0	0	176
45.64	38	28	8	3	0	0	0	0	0	0	0	0	0	0	0	0	0	0	0	0	0	0	0	0	0	0	0	0	0	176
45.65	38	28	8	3	0	0	0	0	0	0	0	0	0	0	0	0	0	0	0	0	0	0	0	0	0	0	0	0	0	176
45.65	38	28	8	3	0	0	0	0	0	0	0	0	0	0	0	0	0	0	0	0	0	0	0	0	0	0	0	0	0	176
45.66	38	28	8	3	0	0	0	0	0	0	0	0	0	0	0	0	0	0	0	0	0	0	0	0	0	0	0	0	0	176
45.66	38	28	8	3	0	0	0	0	0	0	0	0	0	0	0	0	0	0	0	0	0	0	0	0	0	0	0	0	0	176
45.66	38	28	8	3	0	0	0	0	0	0	0	0	0	0	0	0	0	0	0	0	0	0	0	0	0	0	0	0	0	176
45.67	38	28	8	3	0	0	0	0	0	0	0	0	0	0	0	0	0	0	0	0	0	0	0	0	0	0	0	0	0	176
45.67	38	28	8	3	0	0	0	0	0	0	0	0	0	0	0	0	0	0	0	0	0	0	0	0	0	0	0	0	0	176
45.68	38	28	8	3	0	0	0	0	0	0	0	0	0	0	0	0	0	0	0	0	0	0	0	0	0	0	0	0	0	176
45.68	38	28	8	3	0	0	0	0	0	0	0	0	0	0	0	0	0	0	0	0	0	0	0	0	0	0	0	0	0	176
45.68	38	28	8	3	0	0	0	0	0	0	0	0	0	0	0	0	0	0	0	0	0	0	0	0	0	0	0	0	0	176
45.69	38	28	8	3	0	0	0	0	0	0	0	0	0	0	0	0	0	0	0	0	0	0	0	0	0	0	0	0	0	176
45.69	38	28	8	3	0	0	0	0	0	0	0	0	0	0	0	0	0	0	0	0	0	0	0	0	0	0	0	0	0	176
45.70	38	28	8	3	0	0	0	0	0	0	0	0	0	0	0	0	0	0	0	0	0	0	0	0	0	0	0	0	0	176
45.70	38	28	8	3	0	0	0	0	0	0	0	0	0	0	0	0	0	0	0	0	0	0	0	0	0	0	0	0	0	176
45.70	38	28	8	3	0	0	0	0	0	0	0	0	0	0	0	0	0	0	0	0	0	0	0	0	0	0	0	0	0	176
45.71	38	28	8	3	0	0	0	0	0	0	0	0	0	0	0	0	0	0	0	0	0	0	0	0	0	0	0	0	0	176
45.71	38	28	8	3	0	0	0	0	0	0	0	0	0	0	0	0	0	0	0	0	0	0	0	0	0	0	0	0	0	176
45.72	38	28	8	3	0	0	0	0	0	0	0	0	0	0	0	0	0	0	0	0	0	0	0	0	0	0	0	0	0	176
45.72	38	28	8	3	0	0	0	0	0	0	0	0	0	0	0	0	0	0	0	0	0	0	0	0	0	0	0	0	0	176
45.72	38	28	8	3	0	0	0	0	0	0	0	0	0	0	0	0	0	0	0	0	0	0	0	0	0	0	0	0	0	176
45.73	38	27	8	3	0	0	0	0	0	0	0	0	0	0	0	0	0	0	0	0	0	0	0	0	0	0	0	0	0	176
45.73	38	27	8	3	0	0	0	0	0	0	0	0	0	0	0	0	0	0	0	0	0	0	0	0	0	0	0	0	0	176
45.74	38	27	8	3	0	0	0	0	0	0	0	0	0	0	0	0	0	0	0	0	0	0	0	0	0	0	0	0	0	176
45.74	38	27	7	3	0	0	0	0	0	0	0	0	0	0	0	0	0	0	0	0	0	0	0	0	0	0	0	0	0	176
45.75	38	27	7	3	0	0	0	0	0	0	0	0	0	0	0	0	0	0	0	0	0	0	0	0	0	0	0	0	0	176
45.75	38	27	7	3	0	0	0	0	0	0	0	0	0	0	0	0	0	0	0	0	0	0	0	0	0	0	0	0	0	176
45.75	38	27	7	3	0	0	0	0	0	0	0	0	0	0	0	0	0	0	0	0	0	0	0	0	0	0	0	0	0	176
45.76	38	27	7	3	0	0	0	0	0	0	0	0	0	0	0	0	0	0	0	0	0	0	0	0	0	0	0	0	0	176
45.76	38	27	7	3	0	0	0	0	0	0	0	0	0	0	0	0	0	0	0	0	0	0	0	0	0	0	0	0	0	176
45.77	38	27	7	3	0	0	0	0	0	0	0	0	0	0	0	0	0	0	0	0	0	0	0	0	0	0	0	0	0	176
45.77	38	27	7	3	0	0	0	0	0	0	0	0	0	0	0	0	0	0	0	0	0	0	0	0	0	0	0	0	0	176
45.77	38	27	7	3	0	0	0	0	0	0	0	0	0	0	0	0	0	0	0	0	0	0	0	0	0	0	0	0	0	176
45.78	38	27	7	3	0	0	0	0	0	0	0	0	0	0	0	0	0	0	0	0	0	0	0	0	0	0	0	0	0	176
45.78	38	27	7	3	0	0	0	0	0	0	0	0	0	0	0	0	0	0	0	0	0	0	0	0	0	0	0	0	0	176
45.79	38	27	7	3	0	0	0	0	0	0	0	0	0	0	0	0	0	0	0	0	0	0	0	0	0	0	0	0	0	176
45.79	38	27	7	3	0	0	0	0	0	0	0	0	0	0	0	0	0	0	0	0	0	0	0	0	0	0	0	0	0	176
45.79	38	27	7	3	0	0	0	0	0	0	0	0	0	0	0	0	0	0	0	0	0	0	0	0	0	0	0	0	0	176
45.80	38	27	7	3	0	0	0	0	0	0	0	0	0	0	0	0	0	0	0	0	0	0	0	0	0	0	0	0	0	176
45.80	38	27	7	3	0	0	0	0	0	0	0	0	0	0	0	0	0	0	0	0	0	0	0	0	0	0	0	0	0	176
45.81	38	27	7	3	0	0	0	0	0	0	0	0	0	0	0	0	0	0	0	0	0	0	0	0	0	0	0	0	0	176
45.81	38	27	7	3	0	0	0	0	0	0	0	0	0	0	0	0	0	0	0	0	0	0	0	0	0	0	0	0	0	176
45.82	38	27	7	3	0	0	0	0	0	0	0	0	0	0	0	0	0	0	0	0	0	0	0	0	0	0	0	0	0	176
45.82	38	27	7	3	0	0	0	0	0	0	0	0	0	0	0	0	0	0	0	0	0	0	0	0	0	0	0	0	0	176
45.82	38	27	7	3	0	0	0	0	0	0	0	0	0	0	0	0	0	0	0	0	0	0	0	0	0	0	0	0	0	176
45.83	38	27	7	3	0	0	0	0	0	0	0	0	0	0	0	0	0	0	0	0	0	0	0	0	0	0	0	0	0	176
45.83	38	27	7	3	0	0	0	0	0	0	0	0	0	0	0	0	0	0	0	0	0	0	0	0	0	0	0	0	0	176
45.84	38	27	7	3	0	0	0	0	0	0	0	0	0	0	0	0	0	0	0	0	0	0	0	0	0	0	0	0	0	176
45.84	38	27	7	3	0	0	0	0	0	0	0	0	0	0	0	0	0	0	0	0	0	0	0	0	0	0	0	0	0	176
45.84	38	27	7	3	0	0	0	0	0	0	0	0	0	0	0	0	0	0	0	0	0	0	0	0	0	0	0	0	0	176
45.85	38	27	7	3	0	0	0	0	0	0	0	0	0	0	0	0	0	0	0	0	0	0	0	0	0	0	0	0	0	176
45.85	38	27	7	3	0	0	0	0	0	0	0	0	0	0	0	0	0	0	0	0	0	0	0	0	0	0	0	0	0	176
45.86	38	27	7	3	0	0	0	0	0	0	0	0	0	0	0	0	0	0	0	0	0	0	0	0	0	0	0	0	0	176
45.86	38	27	7	3	0	0	0	0	0	0	0	0	0	0	0	0	0	0	0	0	0	0	0	0	0	0	0	0	0	176
45.86	38	27	7	3	0	0	0	0	0	0	0	0	0	0	0	0	0	0	0	0	0	0	0	0	0	0	0	0	0	176
45.87	38	27	7	3	0	0	0	0	0	0	0	0	0	0	0	0	0	0	0	0	0	0	0	0	0	0	0	0	0	176
45.87	38	27	7	3	0	0	0	0	0	0	0	0	0	0	0	0	0	0	0	0	0	0	0	0	0	0	0	0	0	176
45.88	38	27	7	3	0	0	0	0	0	0	0	0	0	0	0	0	0	0	0	0	0	0	0	0	0	0	0	0	0	176
45.88	38	27	7	3	0	0	0	0	0	0	0	0	0	0	0	0	0	0	0	0	0	0	0	0	0	0	0	0	0	176
45.88	38	27	7	3	0	0	0	0	0	0	0	0	0	0	0	0	0	0	0	0	0	0	0	0	0	0	0	0	0	176
45.89	38	27	7	3	0	0	0	0	0	0	0	0	0	0	0	0	0	0	0	0	0	0	0	0	0	0	0	0	0	176
45.89	38	27	7	3	0	0	0	0	0	0	0	0	0	0	0	0	0	0	0	0	0	0	0	0	0	0	0	0	0	176
45.90	38	27	7	3	0	0	0	0	0	0	0	0	0	0	0	0	0	0	0	0	0	0	0	0	0	0	0	0	0	176
45.90	38	27	7	3	0	0	0	0	0	0	0	0	0	0	0	0	0	0	0	0	0	0	0	0	0	0	0	0	0	176
45.91	38	27	7	3	0	0	0	0	0	0	0	0	0	0	0	0	0	0	0	0	0	0	0	0	0	0	0	0	0	176
45.91	38	27	7	3	0	0	0	0	0	0	0	0	0	0	0	0	0	0	0	0	0	0	0	0	0	0	0	0	0	176
45.91	38	27	7	3	0	0	0	0	0	0	0	0	0	0	0	0	0	0	0	0	0	0	0	0	0	0	0	0	0	175
45.92	38	27	7	3	0	0	0	0	0	0	0	0	0	0	0	0	0	0	0	0	0	0	0	0	0	0	0	0	0	175
45.92	38	27	7	3	0	0	0	0	0	0	0	0	0	0	0	0	0	0	0	0	0	0	0	0	0	0	0	0	0	175
45.93	38	27	7	3	0	0	0	0	0	0	0	0	0	0	0	0	0	0	0	0	0	0	0	0	0	0	0	0	0	175
45.93	38	27	7	3	0	0	0	0	0	0	0	0	0	0	0	0	0	0	0	0	0	0	0	0	0	0	0	0	0	175
45.93	38	27	7	3	0	0	0	0	0	0	0	0	0	0	0	0	0	0	0	0	0	0	0	0	0	0	0	0	0	175
45.94	38	27	7	3	0	0	0	0	0	0	0	0	0	0	0	0	0	0	0	0	0	0	0	0	0	0	0	0	0	175
45.94	38	27	7	3	0	0	0	0	0	0	0	0	0	0	0	0	0	0	0	0	0	0	0	0	0	0	0	0	0	175
45.95	38	27	7	3	0	0	0	0	0	0	0	0	0	0	0	0	0	0	0	0	0	0	0	0	0	0	0	0	0	175
45.95	38	27	7	3	0	0	0	0	0	0	0	0	0	0	0	0	0	0	0	0	0	0	0	0	0	0	0	0	0	175
45.95	38	27	7	3	0	0	0	0	0	0	0	0	0	0	0	0	0	0	0	0	0	0	0	0	0	0	0	0	0	175
45.96	38	27	7	3	0	0	0	0	0	0	0	0	0	0	0	0	0	0	0	0	0	0	0	0	0	0	0	0	0	175
45.96	38	27	7	3	0	0	0	0	0	0	0	0	0	0	0	0	0	0	0	0	0	0	0	0	0	0	0	0	0	175
45.97	38	27	7	3	0	0	0	0	0	0	0	0	0	0	0	0	0	0	0	0	0	0	0	0	0	0	0	0	0	175
45.97	38	27	7	3	0	0	0	0	0	0	0	0	0	0	0	0	0	0	0	0	0	0	0	0	0	0	0	0	0	175
45.97	38	27	7	3	0	0	0	0	0	0	0	0	0	0	0	0	0	0	0	0	0	0	0	0	0	0	0	0	0	175
45.98	38	27	7	3	0	0	0	0	0	0	0	0	0	0	0	0	0	0	0	0	0	0	0	0	0	0	0	0	0	175
45.98	38	27	7	3	0	0	0	0	0	0	0	0	0	0	0	0	0	0	0	0	0	0	0	0	0	0	0	0	0	175
45.99	38	27	7	3	0	0	0	0	0	0	0	0	0	0	0	0	0	0	0	0	0	0	0	0	0	0	0	0	0	175
45.99	38	27	7	3	0	0	0	0	0	0	0	0	0	0	0	0	0	0	0	0	0	0	0	0	0	0	0	0	0	175
46.00	38	27	7	3	0	0	0	0	0	0	0	0	0	0	0	0	0	0	0	0	0	0	0	0	0	0	0	0	0	175
46.00	38	27	7	3	0	0	0	0	0	0	0	0	0	0	0	0	0	0	0	0	0	0	0	0	0	0	0	0	0	175
46.00	38	27	7	3	0	0	0	0	0	0	0	0	0	0	0	0	0	0	0	0	0	0	0	0	0	0	0	0	0	175
46.01	38	27	7	3	0	0	0	0	0	0	0	0	0	0	0	0	0	0	0	0	0	0	0	0	0	0	0	0	0	175
46.01	38	27	7	3	0	0	0	0	0	0	0	0	0	0	0	0	0	0	0	0	0	0	0	0	0	0	0	0	0	175
46.02	38	27	7	3	0	0	0	0	0	0	0	0	0	0	0	0	0	0	0	0	0	0	0	0	0	0	0	0	0	175
46.02	38	27	7	3	0	0	0	0	0	0	0	0	0	0	0	0	0	0	0	0	0	0	0	0	0	0	0	0	0	175
46.02	38	27	7	3	0	0	0	0	0	0	0	0	0	0	0	0	0	0	0	0	0	0	0	0	0	0	0	0	0	175
46.03	37	27	7	3	0	0	0	0	0	0	0	0	0	0	0	0	0	0	0	0	0	0	0	0	0	0	0	0	0	175
46.03	37	27	7	3	0	0	0	0	0	0	0	0	0	0	0	0	0	0	0	0	0	0	0	0	0	0	0	0	0	175
46.04	37	26	7	3	0	0	0	0	0	0	0	0	0	0	0	0	0	0	0	0	0	0	0	0	0	0	0	0	0	175
46.04	37	26	7	3	0	0	0	0	0	0	0	0	0	0	0	0	0	0	0	0	0	0	0	0	0	0	0	0	0	175
46.04	37	26	7	3	0	0	0	0	0	0	0	0	0	0	0	0	0	0	0	0	0	0	0	0	0	0	0	0	0	175
46.05	37	26	7	3	0	0	0	0	0	0	0	0	0	0	0	0	0	0	0	0	0	0	0	0	0	0	0	0	0	175
46.05	37	26	7	3	0	0	0	0	0	0	0	0	0	0	0	0	0	0	0	0	0	0	0	0	0	0	0	0	0	175
46.06	37	26	7	3	0	0	0	0	0	0	0	0	0	0	0	0	0	0	0	0	0	0	0	0	0	0	0	0	0	175
46.06	37	26	7	3	0	0	0	0	0	0	0	0	0	0	0	0	0	0	0	0	0	0	0	0	0	0	0	0	0	175
46.06	37	26	7	3	0	0	0	0	0	0	0	0	0	0	0	0	0	0	0	0	0	0	0	0	0	0	0	0	0	175
46.07	37	26	7	3	0	0	0	0	0	0	0	0	0	0	0	0	0	0	0	0	0	0	0	0	0	0	0	0	0	175
46.07	37	26	7	3	0	0	0	0	0	0	0	0	0	0	0	0	0	0	0	0	0	0	0	0	0	0	0	0	0	175
46.08	37	26	7	3	0	0	0	0	0	0	0	0	0	0	0	0	0	0	0	0	0	0	0	0	0	0	0	0	0	175
46.08	37	26	7	3	0	0	0	0	0	0	0	0	0	0	0	0	0	0	0	0	0	0	0	0	0	0	0	0	0	175
46.09	37	26	7	3	0	0	0	0	0	0	0	0	0	0	0	0	0	0	0	0	0	0	0	0	0	0	0	0	0	175
46.09	37	26	7	3	0	0	0	0	0	0	0	0	0	0	0	0	0	0	0	0	0	0	0	0	0	0	0	0	0	175
46.09	37	26	7	3	0	0	0	0	0	0	0	0	0	0	0	0	0	0	0	0	0	0	0	0	0	0	0	0	0	175
46.10	37	26	7	3	0	0	0	0	0	0	0	0	0	0	0	0	0	0	0	0	0	0	0	0	0	0	0	0	0	175
46.10	37	26	7	3	0	0	0	0	0	0	0	0	0	0	0	0	0	0	0	0	0	0	0	0	0	0	0	0	0	175
46.11	37	26	7	3	0	0	0	0	0	0	0	0	0	0	0	0	0	0	0	0	0	0	0	0	0	0	0	0	0	175
46.11	37	26	7	3	0	0	0	0	0	0	0	0	0	0	0	0	0	0	0	0	0	0	0	0	0	0	0	0	0	175
46.11	37	26	7	3	0	0	0	0	0	0	0	0	0	0	0	0	0	0	0	0	0	0	0	0	0	0	0	0	0	175
46.12	37	26	7	3	0	0	0	0	0	0	0	0	0	0	0	0	0	0	0	0	0	0	0	0	0	0	0	0	0	175
46.12	37	26	7	3	0	0	0	0	0	0	0	0	0	0	0	0	0	0	0	0	0	0	0	0	0	0	0	0	0	175
46.13	37	26	7	3	0	0	0	0	0	0	0	0	0	0	0	0	0	0	0	0	0	0	0	0	0	0	0	0	0	175
46.13	37	26	7	3	0	0	0	0	0	0	0	0	0	0	0	0	0	0	0	0	0	0	0	0	0	0	0	0	0	175
46.13	37	26	7	3	0	0	0	0	0	0	0	0	0	0	0	0	0	0	0	0	0	0	0	0	0	0	0	0	0	175
46.14	37	26	7	3	0	0	0	0	0	0	0	0	0	0	0	0	0	0	0	0	0	0	0	0	0	0	0	0	0	175
46.14	37	26	7	3	0	0	0	0	0	0	0	0	0	0	0	0	0	0	0	0	0	0	0	0	0	0	0	0	0	175
46.15	37	26	7	3	0	0	0	0	0	0	0	0	0	0	0	0	0	0	0	0	0	0	0	0	0	0	0	0	0	175
46.15	37	26	7	3	0	0	0	0	0	0	0	0	0	0	0	0	0	0	0	0	0	0	0	0	0	0	0	0	0	175
46.16	37	26	7	3	0	0	0	0	0	0	0	0	0	0	0	0	0	0	0	0	0	0	0	0	0	0	0	0	0	175
46.16	37	26	7	3	0	0	0	0	0	0	0	0	0	0	0	0	0	0	0	0	0	0	0	0	0	0	0	0	0	175
46.16	37	26	7	3	0	0	0	0	0	0	0	0	0	0	0	0	0	0	0	0	0	0	0	0	0	0	0	0	0	175
46.17	37	26	7	3	0	0	0	0	0	0	0	0	0	0	0	0	0	0	0	0	0	0	0	0	0	0	0	0	0	175
46.17	37	26	7	3	0	0	0	0	0	0	0	0	0	0	0	0	0	0	0	0	0	0	0	0	0	0	0	0	0	175
46.18	37	26	7	3	0	0	0	0	0	0	0	0	0	0	0	0	0	0	0	0	0	0	0	0	0	0	0	0	0	175
46.18	37	26	7	3	0	0	0	0	0	0	0	0	0	0	0	0	0	0	0	0	0	0	0	0	0	0	0	0	0	175
46.18	37	26	7	3	0	0	0	0	0	0	0	0	0	0	0	0	0	0	0	0	0	0	0	0	0	0	0	0	0	175
46.19	37	26	7	3	0	0	0	0	0	0	0	0	0	0	0	0	0	0	0	0	0	0	0	0	0	0	0	0	0	175
46.19	37	26	7	3	0	0	0	0	0	0	0	0	0	0	0	0	0	0	0	0	0	0	0	0	0	0	0	0	0	175
46.20	37	26	7	3	0	0	0	0	0	0	0	0	0	0	0	0	0	0	0	0	0	0	0	0	0	0	0	0	0	175
46.20	37	26	7	3	0	0	0	0	0	0	0	0	0	0	0	0	0	0	0	0	0	0	0	0	0	0	0	0	0	175
46.20	37	26	7	3	0	0	0	0	0	0	0	0	0	0	0	0	0	0	0	0	0	0	0	0	0	0	0	0	0	175
46.21	37	26	7	3	0	0	0	0	0	0	0	0	0	0	0	0	0	0	0	0	0	0	0	0	0	0	0	0	0	175
46.21	37	26	7	3	0	0	0	0	0	0	0	0	0	0	0	0	0	0	0	0	0	0	0	0	0	0	0	0	0	175
46.22	37	26	7	3	0	0	0	0	0	0	0	0	0	0	0	0	0	0	0	0	0	0	0	0	0	0	0	0	0	174
46.22	37	26	7	3	0	0	0	0	0	0	0	0	0	0	0	0	0	0	0	0	0	0	0	0	0	0	0	0	0	174
46.22	37	26	7	3	0	0	0	0	0	0	0	0	0	0	0	0	0	0	0	0	0	0	0	0	0	0	0	0	0	174
46.23	37	26	7	3	0	0	0	0	0	0	0	0	0	0	0	0	0	0	0	0	0	0	0	0	0	0	0	0	0	174
46.23	37	26	7	3	0	0	0	0	0	0	0	0	0	0	0	0	0	0	0	0	0	0	0	0	0	0	0	0	0	174
46.24	37	26	7	3	0	0	0	0	0	0	0	0	0	0	0	0	0	0	0	0	0	0	0	0	0	0	0	0	0	174
46.24	37	26	7	3	0	0	0	0	0	0	0	0	0	0	0	0	0	0	0	0	0	0	0	0	0	0	0	0	0	174
46.25	37	26	7	3	0	0	0	0	0	0	0	0	0	0	0	0	0	0	0	0	0	0	0	0	0	0	0	0	0	174
46.25	37	26	7	3	0	0	0	0	0	0	0	0	0	0	0	0	0	0	0	0	0	0	0	0	0	0	0	0	0	174
46.25	37	26	7	3	0	0	0	0	0	0	0	0	0	0	0	0	0	0	0	0	0	0	0	0	0	0	0	0	0	174
46.26	37	26	7	3	0	0	0	0	0	0	0	0	0	0	0	0	0	0	0	0	0	0	0	0	0	0	0	0	0	174
46.26	37	26	7	3	0	0	0	0	0	0	0	0	0	0	0	0	0	0	0	0	0	0	0	0	0	0	0	0	0	174
46.27	37	26	7	3	0	0	0	0	0	0	0	0	0	0	0	0	0	0	0	0	0	0	0	0	0	0	0	0	0	174
46.27	37	26	7	3	0	0	0	0	0	0	0	0	0	0	0	0	0	0	0	0	0	0	0	0	0	0	0	0	0	174
46.27	37	26	6	3	0	0	0	0	0	0	0	0	0	0	0	0	0	0	0	0	0	0	0	0	0	0	0	0	0	174
46.28	37	26	6	3	0	0	0	0	0	0	0	0	0	0	0	0	0	0	0	0	0	0	0	0	0	0	0	0	0	174
46.28	37	26	6	3	0	0	0	0	0	0	0	0	0	0	0	0	0	0	0	0	0	0	0	0	0	0	0	0	0	174
46.29	37	26	6	3	0	0	0	0	0	0	0	0	0	0	0	0	0	0	0	0	0	0	0	0	0	0	0	0	0	174
46.29	37	26	6	3	0	0	0	0	0	0	0	0	0	0	0	0	0	0	0	0	0	0	0	0	0	0	0	0	0	174
46.29	37	26	6	3	0	0	0	0	0	0	0	0	0	0	0	0	0	0	0	0	0	0	0	0	0	0	0	0	0	174
46.30	37	26	6	3	0	0	0	0	0	0	0	0	0	0	0	0	0	0	0	0	0	0	0	0	0	0	0	0	0	174
46.30	37	26	6	3	0	0	0	0	0	0	0	0	0	0	0	0	0	0	0	0	0	0	0	0	0	0	0	0	0	174
46.31	37	26	6	3	0	0	0	0	0	0	0	0	0	0	0	0	0	0	0	0	0	0	0	0	0	0	0	0	0	174
46.31	37	26	6	3	0	0	0	0	0	0	0	0	0	0	0	0	0	0	0	0	0	0	0	0	0	0	0	0	0	174
46.31	37	26	6	3	0	0	0	0	0	0	0	0	0	0	0	0	0	0	0	0	0	0	0	0	0	0	0	0	0	174
46.32	37	26	6	3	0	0	0	0	0	0	0	0	0	0	0	0	0	0	0	0	0	0	0	0	0	0	0	0	0	174
46.32	37	25	6	3	0	0	0	0	0	0	0	0	0	0	0	0	0	0	0	0	0	0	0	0	0	0	0	0	0	174
46.33	37	25	6	3	0	0	0	0	0	0	0	0	0	0	0	0	0	0	0	0	0	0	0	0	0	0	0	0	0	174
46.33	37	25	6	3	0	0	0	0	0	0	0	0	0	0	0	0	0	0	0	0	0	0	0	0	0	0	0	0	0	174
46.34	37	25	6	3	0	0	0	0	0	0	0	0	0	0	0	0	0	0	0	0	0	0	0	0	0	0	0	0	0	174
46.34	37	25	6	3	0	0	0	0	0	0	0	0	0	0	0	0	0	0	0	0	0	0	0	0	0	0	0	0	0	174
46.34	37	25	6	3	0	0	0	0	0	0	0	0	0	0	0	0	0	0	0	0	0	0	0	0	0	0	0	0	0	174
46.35	37	25	6	3	0	0	0	0	0	0	0	0	0	0	0	0	0	0	0	0	0	0	0	0	0	0	0	0	0	174
46.35	37	25	6	3	0	0	0	0	0	0	0	0	0	0	0	0	0	0	0	0	0	0	0	0	0	0	0	0	0	174
46.36	37	25	6	3	0	0	0	0	0	0	0	0	0	0	0	0	0	0	0	0	0	0	0	0	0	0	0	0	0	174
46.36	37	25	6	3	0	0	0	0	0	0	0	0	0	0	0	0	0	0	0	0	0	0	0	0	0	0	0	0	0	174
46.36	37	25	6	3	0	0	0	0	0	0	0	0	0	0	0	0	0	0	0	0	0	0	0	0	0	0	0	0	0	174
46.37	37	25	6	3	0	0	0	0	0	0	0	0	0	0	0	0	0	0	0	0	0	0	0	0	0	0	0	0	0	174
46.37	37	25	6	3	0	0	0	0	0	0	0	0	0	0	0	0	0	0	0	0	0	0	0	0	0	0	0	0	0	174
46.38	37	25	6	3	0	0	0	0	0	0	0	0	0	0	0	0	0	0	0	0	0	0	0	0	0	0	0	0	0	174
46.38	37	25	6	3	0	0	0	0	0	0	0	0	0	0	0	0	0	0	0	0	0	0	0	0	0	0	0	0	0	174
46.38	37	25	6	3	0	0	0	0	0	0	0	0	0	0	0	0	0	0	0	0	0	0	0	0	0	0	0	0	0	174
46.39	37	25	6	3	0	0	0	0	0	0	0	0	0	0	0	0	0	0	0	0	0	0	0	0	0	0	0	0	0	174
46.39	37	25	6	3	0	0	0	0	0	0	0	0	0	0	0	0	0	0	0	0	0	0	0	0	0	0	0	0	0	174
46.40	37	25	6	3	0	0	0	0	0	0	0	0	0	0	0	0	0	0	0	0	0	0	0	0	0	0	0	0	0	174
46.40	37	25	6	3	0	0	0	0	0	0	0	0	0	0	0	0	0	0	0	0	0	0	0	0	0	0	0	0	0	174
46.41	37	25	6	3	0	0	0	0	0	0	0	0	0	0	0	0	0	0	0	0	0	0	0	0	0	0	0	0	0	174
46.41	37	25	6	3	0	0	0	0	0	0	0	0	0	0	0	0	0	0	0	0	0	0	0	0	0	0	0	0	0	174
46.41	37	25	6	3	0	0	0	0	0	0	0	0	0	0	0	0	0	0	0	0	0	0	0	0	0	0	0	0	0	174
46.42	37	25	6	3	0	0	0	0	0	0	0	0	0	0	0	0	0	0	0	0	0	0	0	0	0	0	0	0	0	174
46.42	37	25	6	3	0	0	0	0	0	0	0	0	0	0	0	0	0	0	0	0	0	0	0	0	0	0	0	0	0	174
46.43	37	25	6	3	0	0	0	0	0	0	0	0	0	0	0	0	0	0	0	0	0	0	0	0	0	0	0	0	0	174
46.43	37	25	6	3	0	0	0	0	0	0	0	0	0	0	0	0	0	0	0	0	0	0	0	0	0	0	0	0	0	174
46.43	37	25	6	3	0	0	0	0	0	0	0	0	0	0	0	0	0	0	0	0	0	0	0	0	0	0	0	0	0	174
46.44	37	25	6	3	0	0	0	0	0	0	0	0	0	0	0	0	0	0	0	0	0	0	0	0	0	0	0	0	0	174
46.44	37	25	6	3	0	0	0	0	0	0	0	0	0	0	0	0	0	0	0	0	0	0	0	0	0	0	0	0	0	174
46.45	37	25	6	3	0	0	0	0	0	0	0	0	0	0	0	0	0	0	0	0	0	0	0	0	0	0	0	0	0	174
46.45	37	25	6	3	0	0	0	0	0	0	0	0	0	0	0	0	0	0	0	0	0	0	0	0	0	0	0	0	0	174
46.45	37	25	6	3	0	0	0	0	0	0	0	0	0	0	0	0	0	0	0	0	0	0	0	0	0	0	0	0	0	174
46.46	37	25	6	3	0	0	0	0	0	0	0	0	0	0	0	0	0	0	0	0	0	0	0	0	0	0	0	0	0	174
46.46	37	25	6	3	0	0	0	0	0	0	0	0	0	0	0	0	0	0	0	0	0	0	0	0	0	0	0	0	0	174
46.47	37	25	6	3	0	0	0	0	0	0	0	0	0	0	0	0	0	0	0	0	0	0	0	0	0	0	0	0	0	174
46.47	37	25	6	3	0	0	0	0	0	0	0	0	0	0	0	0	0	0	0	0	0	0	0	0	0	0	0	0	0	174
46.47	37	25	6	3	0	0	0	0	0	0	0	0	0	0	0	0	0	0	0	0	0	0	0	0	0	0	0	0	0	174
46.48	37	25	6	3	0	0	0	0	0	0	0	0	0	0	0	0	0	0	0	0	0	0	0	0	0	0	0	0	0	174
46.48	37	25	6	3	0	0	0	0	0	0	0	0	0	0	0	0	0	0	0	0	0	0	0	0	0	0	0	0	0	174
46.49	37	25	6	3	0	0	0	0	0	0	0	0	0	0	0	0	0	0	0	0	0	0	0	0	0	0	0	0	0	174
46.49	37	25	6	3	0	0	0	0	0	0	0	0	0	0	0	0	0	0	0	0	0	0	0	0	0	0	0	0	0	174
46.50	37	25	6	3	0	0	0	0	0	0	0	0	0	0	0	0	0	0	0	0	0	0	0	0	0	0	0	0	0	174
46.50	37	25	6	3	0	0	0	0	0	0	0	0	0	0	0	0	0	0	0	0	0	0	0	0	0	0	0	0	0	174
46.50	37	25	6	3	0	0	0	0	0	0	0	0	0	0	0	0	0	0	0	0	0	0	0	0	0	0	0	0	0	174
46.51	37	25	6	3	0	0	0	0	0	0	0	0	0	0	0	0	0	0	0	0	0	0	0	0	0	0	0	0	0	174
46.51	37	25	6	3	0	0	0	0	0	0	0	0	0	0	0	0	0	0	0	0	0	0	0	0	0	0	0	0	0	174
46.52	37	25	6	3	0	0	0	0	0	0	0	0	0	0	0	0	0	0	0	0	0	0	0	0	0	0	0	0	0	174
46.52	37	25	6	3	0	0	0	0	0	0	0	0	0	0	0	0	0	0	0	0	0	0	0	0	0	0	0	0	0	174
46.52	37	25	6	3	0	0	0	0	0	0	0	0	0	0	0	0	0	0	0	0	0	0	0	0	0	0	0	0	0	174
46.53	37	25	6	3	0	0	0	0	0	0	0	0	0	0	0	0	0	0	0	0	0	0	0	0	0	0	0	0	0	174
46.53	37	25	6	3	0	0	0	0	0	0	0	0	0	0	0	0	0	0	0	0	0	0	0	0	0	0	0	0	0	174
46.54	37	25	6	3	0	0	0	0	0	0	0	0	0	0	0	0	0	0	0	0	0	0	0	0	0	0	0	0	0	174
46.54	37	25	6	3	0	0	0	0	0	0	0	0	0	0	0	0	0	0	0	0	0	0	0	0	0	0	0	0	0	173
46.54	37	25	6	3	0	0	0	0	0	0	0	0	0	0	0	0	0	0	0	0	0	0	0	0	0	0	0	0	0	173
46.55	37	25	6	3	0	0	0	0	0	0	0	0	0	0	0	0	0	0	0	0	0	0	0	0	0	0	0	0	0	173
46.55	37	25	6	3	0	0	0	0	0	0	0	0	0	0	0	0	0	0	0	0	0	0	0	0	0	0	0	0	0	173
46.56	37	25	6	3	0	0	0	0	0	0	0	0	0	0	0	0	0	0	0	0	0	0	0	0	0	0	0	0	0	173
46.56	37	25	6	3	0	0	0	0	0	0	0	0	0	0	0	0	0	0	0	0	0	0	0	0	0	0	0	0	0	173
46.56	37	25	6	3	0	0	0	0	0	0	0	0	0	0	0	0	0	0	0	0	0	0	0	0	0	0	0	0	0	173
46.57	37	25	6	3	0	0	0	0	0	0	0	0	0	0	0	0	0	0	0	0	0	0	0	0	0	0	0	0	0	173
46.57	37	24	6	3	0	0	0	0	0	0	0	0	0	0	0	0	0	0	0	0	0	0	0	0	0	0	0	0	0	173
46.58	37	24	6	3	0	0	0	0	0	0	0	0	0	0	0	0	0	0	0	0	0	0	0	0	0	0	0	0	0	173
46.58	37	24	6	3	0	0	0	0	0	0	0	0	0	0	0	0	0	0	0	0	0	0	0	0	0	0	0	0	0	173
46.59	37	24	6	3	0	0	0	0	0	0	0	0	0	0	0	0	0	0	0	0	0	0	0	0	0	0	0	0	0	173
46.59	37	24	6	3	0	0	0	0	0	0	0	0	0	0	0	0	0	0	0	0	0	0	0	0	0	0	0	0	0	173
46.59	37	24	6	3	0	0	0	0	0	0	0	0	0	0	0	0	0	0	0	0	0	0	0	0	0	0	0	0	0	173
46.60	37	24	6	3	0	0	0	0	0	0	0	0	0	0	0	0	0	0	0	0	0	0	0	0	0	0	0	0	0	173
46.60	37	24	6	3	0	0	0	0	0	0	0	0	0	0	0	0	0	0	0	0	0	0	0	0	0	0	0	0	0	173
46.61	37	24	6	2	0	0	0	0	0	0	0	0	0	0	0	0	0	0	0	0	0	0	0	0	0	0	0	0	0	173
46.61	37	24	6	2	0	0	0	0	0	0	0	0	0	0	0	0	0	0	0	0	0	0	0	0	0	0	0	0	0	173
46.61	36	24	6	2	0	0	0	0	0	0	0	0	0	0	0	0	0	0	0	0	0	0	0	0	0	0	0	0	0	173
46.62	36	24	6	2	0	0	0	0	0	0	0	0	0	0	0	0	0	0	0	0	0	0	0	0	0	0	0	0	0	173
46.62	36	24	6	2	0	0	0	0	0	0	0	0	0	0	0	0	0	0	0	0	0	0	0	0	0	0	0	0	0	173
46.63	36	24	6	2	0	0	0	0	0	0	0	0	0	0	0	0	0	0	0	0	0	0	0	0	0	0	0	0	0	173
46.63	36	24	6	2	0	0	0	0	0	0	0	0	0	0	0	0	0	0	0	0	0	0	0	0	0	0	0	0	0	173
46.63	36	24	6	2	0	0	0	0	0	0	0	0	0	0	0	0	0	0	0	0	0	0	0	0	0	0	0	0	0	173
46.64	36	24	6	2	0	0	0	0	0	0	0	0	0	0	0	0	0	0	0	0	0	0	0	0	0	0	0	0	0	173
46.64	36	24	6	2	0	0	0	0	0	0	0	0	0	0	0	0	0	0	0	0	0	0	0	0	0	0	0	0	0	173
46.65	36	24	6	2	0	0	0	0	0	0	0	0	0	0	0	0	0	0	0	0	0	0	0	0	0	0	0	0	0	173
46.65	36	24	6	2	0	0	0	0	0	0	0	0	0	0	0	0	0	0	0	0	0	0	0	0	0	0	0	0	0	173
46.65	36	24	6	2	0	0	0	0	0	0	0	0	0	0	0	0	0	0	0	0	0	0	0	0	0	0	0	0	0	173
46.66	36	24	6	2	0	0	0	0	0	0	0	0	0	0	0	0	0	0	0	0	0	0	0	0	0	0	0	0	0	173
46.66	36	24	6	2	0	0	0	0	0	0	0	0	0	0	0	0	0	0	0	0	0	0	0	0	0	0	0	0	0	173
46.67	36	24	6	2	0	0	0	0	0	0	0	0	0	0	0	0	0	0	0	0	0	0	0	0	0	0	0	0	0	173
46.67	36	24	6	2	0	0	0	0	0	0	0	0	0	0	0	0	0	0	0	0	0	0	0	0	0	0	0	0	0	173
46.68	36	24	6	2	0	0	0	0	0	0	0	0	0	0	0	0	0	0	0	0	0	0	0	0	0	0	0	0	0	173
46.68	36	24	6	2	0	0	0	0	0	0	0	0	0	0	0	0	0	0	0	0	0	0	0	0	0	0	0	0	0	173
46.68	36	24	6	2	0	0	0	0	0	0	0	0	0	0	0	0	0	0	0	0	0	0	0	0	0	0	0	0	0	173
46.69	36	24	6	2	0	0	0	0	0	0	0	0	0	0	0	0	0	0	0	0	0	0	0	0	0	0	0	0	0	173
46.69	36	24	6	2	0	0	0	0	0	0	0	0	0	0	0	0	0	0	0	0	0	0	0	0	0	0	0	0	0	173
46.70	36	24	6	2	0	0	0	0	0	0	0	0	0	0	0	0	0	0	0	0	0	0	0	0	0	0	0	0	0	173
46.70	36	24	6	2	0	0	0	0	0	0	0	0	0	0	0	0	0	0	0	0	0	0	0	0	0	0	0	0	0	173
46.70	36	24	6	2	0	0	0	0	0	0	0	0	0	0	0	0	0	0	0	0	0	0	0	0	0	0	0	0	0	173
46.71	36	24	6	2	0	0	0	0	0	0	0	0	0	0	0	0	0	0	0	0	0	0	0	0	0	0	0	0	0	173
46.71	36	24	6	2	0	0	0	0	0	0	0	0	0	0	0	0	0	0	0	0	0	0	0	0	0	0	0	0	0	173
46.72	36	24	6	2	0	0	0	0	0	0	0	0	0	0	0	0	0	0	0	0	0	0	0	0	0	0	0	0	0	173
46.72	36	24	6	2	0	0	0	0	0	0	0	0	0	0	0	0	0	0	0	0	0	0	0	0	0	0	0	0	0	173
46.72	36	24	6	2	0	0	0	0	0	0	0	0	0	0	0	0	0	0	0	0	0	0	0	0	0	0	0	0	0	173
46.73	36	24	6	2	0	0	0	0	0	0	0	0	0	0	0	0	0	0	0	0	0	0	0	0	0	0	0	0	0	173
46.73	36	24	6	2	0	0	0	0	0	0	0	0	0	0	0	0	0	0	0	0	0	0	0	0	0	0	0	0	0	173
46.74	36	24	6	2	0	0	0	0	0	0	0	0	0	0	0	0	0	0	0	0	0	0	0	0	0	0	0	0	0	173
46.74	36	24	6	2	0	0	0	0	0	0	0	0	0	0	0	0	0	0	0	0	0	0	0	0	0	0	0	0	0	173
46.75	36	24	6	2	0	0	0	0	0	0	0	0	0	0	0	0	0	0	0	0	0	0	0	0	0	0	0	0	0	173
46.75	36	24	6	2	0	0	0	0	0	0	0	0	0	0	0	0	0	0	0	0	0	0	0	0	0	0	0	0	0	173
46.75	36	24	6	2	0	0	0	0	0	0	0	0	0	0	0	0	0	0	0	0	0	0	0	0	0	0	0	0	0	173
46.76	36	24	6	2	0	0	0	0	0	0	0	0	0	0	0	0	0	0	0	0	0	0	0	0	0	0	0	0	0	173
46.76	36	24	6	2	0	0	0	0	0	0	0	0	0	0	0	0	0	0	0	0	0	0	0	0	0	0	0	0	0	173
46.77	36	24	6	2	0	0	0	0	0	0	0	0	0	0	0	0	0	0	0	0	0	0	0	0	0	0	0	0	0	173
46.77	36	24	6	2	0	0	0	0	0	0	0	0	0	0	0	0	0	0	0	0	0	0	0	0	0	0	0	0	0	173
46.77	36	24	6	2	0	0	0	0	0	0	0	0	0	0	0	0	0	0	0	0	0	0	0	0	0	0	0	0	0	173
46.78	36	24	6	2	0	0	0	0	0	0	0	0	0	0	0	0	0	0	0	0	0	0	0	0	0	0	0	0	0	173
46.78	36	24	5	2	0	0	0	0	0	0	0	0	0	0	0	0	0	0	0	0	0	0	0	0	0	0	0	0	0	173
46.79	36	24	5	2	0	0	0	0	0	0	0	0	0	0	0	0	0	0	0	0	0	0	0	0	0	0	0	0	0	173
46.79	36	24	5	2	0	0	0	0	0	0	0	0	0	0	0	0	0	0	0	0	0	0	0	0	0	0	0	0	0	173
46.79	36	24	5	2	0	0	0	0	0	0	0	0	0	0	0	0	0	0	0	0	0	0	0	0	0	0	0	0	0	173
46.80	36	24	5	2	0	0	0	0	0	0	0	0	0	0	0	0	0	0	0	0	0	0	0	0	0	0	0	0	0	173
46.80	36	24	5	2	0	0	0	0	0	0	0	0	0	0	0	0	0	0	0	0	0	0	0	0	0	0	0	0	0	173
46.81	36	24	5	2	0	0	0	0	0	0	0	0	0	0	0	0	0	0	0	0	0	0	0	0	0	0	0	0	0	173
46.81	36	23	5	2	0	0	0	0	0	0	0	0	0	0	0	0	0	0	0	0	0	0	0	0	0	0	0	0	0	173
46.81	36	23	5	2	0	0	0	0	0	0	0	0	0	0	0	0	0	0	0	0	0	0	0	0	0	0	0	0	0	173
46.82	36	23	5	2	0	0	0	0	0	0	0	0	0	0	0	0	0	0	0	0	0	0	0	0	0	0	0	0	0	173
46.82	36	23	5	2	0	0	0	0	0	0	0	0	0	0	0	0	0	0	0	0	0	0	0	0	0	0	0	0	0	173
46.83	36	23	5	2	0	0	0	0	0	0	0	0	0	0	0	0	0	0	0	0	0	0	0	0	0	0	0	0	0	173
46.83	36	23	5	2	0	0	0	0	0	0	0	0	0	0	0	0	0	0	0	0	0	0	0	0	0	0	0	0	0	173
46.84	36	23	5	2	0	0	0	0	0	0	0	0	0	0	0	0	0	0	0	0	0	0	0	0	0	0	0	0	0	173
46.84	36	23	5	2	0	0	0	0	0	0	0	0	0	0	0	0	0	0	0	0	0	0	0	0	0	0	0	0	0	173
46.84	36	23	5	2	0	0	0	0	0	0	0	0	0	0	0	0	0	0	0	0	0	0	0	0	0	0	0	0	0	173
46.85	36	23	5	2	0	0	0	0	0	0	0	0	0	0	0	0	0	0	0	0	0	0	0	0	0	0	0	0	0	173
46.85	36	23	5	2	0	0	0	0	0	0	0	0	0	0	0	0	0	0	0	0	0	0	0	0	0	0	0	0	0	173
46.86	36	23	5	2	0	0	0	0	0	0	0	0	0	0	0	0	0	0	0	0	0	0	0	0	0	0	0	0	0	173
46.86	36	23	5	2	0	0	0	0	0	0	0	0	0	0	0	0	0	0	0	0	0	0	0	0	0	0	0	0	0	173
46.86	36	23	5	2	0	0	0	0	0	0	0	0	0	0	0	0	0	0	0	0	0	0	0	0	0	0	0	0	0	173
46.87	36	23	5	2	0	0	0	0	0	0	0	0	0	0	0	0	0	0	0	0	0	0	0	0	0	0	0	0	0	173
46.87	36	23	5	2	0	0	0	0	0	0	0	0	0	0	0	0	0	0	0	0	0	0	0	0	0	0	0	0	0	173
46.88	36	23	5	2	0	0	0	0	0	0	0	0	0	0	0	0	0	0	0	0	0	0	0	0	0	0	0	0	0	173
46.88	36	23	5	2	0	0	0	0	0	0	0	0	0	0	0	0	0	0	0	0	0	0	0	0	0	0	0	0	0	173
46.88	36	23	5	2	0	0	0	0	0	0	0	0	0	0	0	0	0	0	0	0	0	0	0	0	0	0	0	0	0	173
46.89	36	23	5	2	0	0	0	0	0	0	0	0	0	0	0	0	0	0	0	0	0	0	0	0	0	0	0	0	0	173
46.89	36	23	5	2	0	0	0	0	0	0	0	0	0	0	0	0	0	0	0	0	0	0	0	0	0	0	0	0	0	172
46.90	36	23	5	2	0	0	0	0	0	0	0	0	0	0	0	0	0	0	0	0	0	0	0	0	0	0	0	0	0	172
46.90	36	23	5	2	0	0	0	0	0	0	0	0	0	0	0	0	0	0	0	0	0	0	0	0	0	0	0	0	0	172
46.90	36	23	5	2	0	0	0	0	0	0	0	0	0	0	0	0	0	0	0	0	0	0	0	0	0	0	0	0	0	172
46.91	36	23	5	2	0	0	0	0	0	0	0	0	0	0	0	0	0	0	0	0	0	0	0	0	0	0	0	0	0	172
46.91	36	23	5	2	0	0	0	0	0	0	0	0	0	0	0	0	0	0	0	0	0	0	0	0	0	0	0	0	0	172
46.92	36	23	5	2	0	0	0	0	0	0	0	0	0	0	0	0	0	0	0	0	0	0	0	0	0	0	0	0	0	172
46.92	36	23	5	2	0	0	0	0	0	0	0	0	0	0	0	0	0	0	0	0	0	0	0	0	0	0	0	0	0	172
46.93	36	23	5	2	0	0	0	0	0	0	0	0	0	0	0	0	0	0	0	0	0	0	0	0	0	0	0	0	0	172
46.93	36	23	5	2	0	0	0	0	0	0	0	0	0	0	0	0	0	0	0	0	0	0	0	0	0	0	0	0	0	172
46.93	36	23	5	2	0	0	0	0	0	0	0	0	0	0	0	0	0	0	0	0	0	0	0	0	0	0	0	0	0	172
46.94	36	23	5	2	0	0	0	0	0	0	0	0	0	0	0	0	0	0	0	0	0	0	0	0	0	0	0	0	0	172
46.94	36	23	5	2	0	0	0	0	0	0	0	0	0	0	0	0	0	0	0	0	0	0	0	0	0	0	0	0	0	172
46.95	36	23	5	2	0	0	0	0	0	0	0	0	0	0	0	0	0	0	0	0	0	0	0	0	0	0	0	0	0	172
46.95	36	23	5	2	0	0	0	0	0	0	0	0	0	0	0	0	0	0	0	0	0	0	0	0	0	0	0	0	0	172
46.95	36	23	5	2	0	0	0	0	0	0	0	0	0	0	0	0	0	0	0	0	0	0	0	0	0	0	0	0	0	172
46.96	36	23	5	2	0	0	0	0	0	0	0	0	0	0	0	0	0	0	0	0	0	0	0	0	0	0	0	0	0	172
46.96	36	23	5	2	0	0	0	0	0	0	0	0	0	0	0	0	0	0	0	0	0	0	0	0	0	0	0	0	0	172
46.97	36	23	5	2	0	0	0	0	0	0	0	0	0	0	0	0	0	0	0	0	0	0	0	0	0	0	0	0	0	172
46.97	36	23	5	2	0	0	0	0	0	0	0	0	0	0	0	0	0	0	0	0	0	0	0	0	0	0	0	0	0	172
46.97	36	23	5	2	0	0	0	0	0	0	0	0	0	0	0	0	0	0	0	0	0	0	0	0	0	0	0	0	0	172
46.98	36	23	5	2	0	0	0	0	0	0	0	0	0	0	0	0	0	0	0	0	0	0	0	0	0	0	0	0	0	172
46.98	36	23	5	2	0	0	0	0	0	0	0	0	0	0	0	0	0	0	0	0	0	0	0	0	0	0	0	0	0	172
46.99	36	23	5	2	0	0	0	0	0	0	0	0	0	0	0	0	0	0	0	0	0	0	0	0	0	0	0	0	0	172
46.99	36	23	5	2	0	0	0	0	0	0	0	0	0	0	0	0	0	0	0	0	0	0	0	0	0	0	0	0	0	172
46.99	36	23	5	2	0	0	0	0	0	0	0	0	0	0	0	0	0	0	0	0	0	0	0	0	0	0	0	0	0	172
47.00	36	23	5	2	0	0	0	0	0	0	0	0	0	0	0	0	0	0	0	0	0	0	0	0	0	0	0	0	0	172
47.00	36	23	5	2	0	0	0	0	0	0	0	0	0	0	0	0	0	0	0	0	0	0	0	0	0	0	0	0	0	172
47.01	36	23	5	2	0	0	0	0	0	0	0	0	0	0	0	0	0	0	0	0	0	0	0	0	0	0	0	0	0	172
47.01	36	23	5	2	0	0	0	0	0	0	0	0	0	0	0	0	0	0	0	0	0	0	0	0	0	0	0	0	0	172
47.02	36	23	5	2	0	0	0	0	0	0	0	0	0	0	0	0	0	0	0	0	0	0	0	0	0	0	0	0	0	172
47.02	36	23	5	2	0	0	0	0	0	0	0	0	0	0	0	0	0	0	0	0	0	0	0	0	0	0	0	0	0	172
47.02	36	23	5	2	0	0	0	0	0	0	0	0	0	0	0	0	0	0	0	0	0	0	0	0	0	0	0	0	0	172
47.03	36	23	5	2	0	0	0	0	0	0	0	0	0	0	0	0	0	0	0	0	0	0	0	0	0	0	0	0	0	172
47.03	36	23	5	2	0	0	0	0	0	0	0	0	0	0	0	0	0	0	0	0	0	0	0	0	0	0	0	0	0	172
47.04	36	23	5	2	0	0	0	0	0	0	0	0	0	0	0	0	0	0	0	0	0	0	0	0	0	0	0	0	0	172
47.04	36	23	5	2	0	0	0	0	0	0	0	0	0	0	0	0	0	0	0	0	0	0	0	0	0	0	0	0	0	172
47.04	36	23	5	2	0	0	0	0	0	0	0	0	0	0	0	0	0	0	0	0	0	0	0	0	0	0	0	0	0	172
47.05	36	23	5	2	0	0	0	0	0	0	0	0	0	0	0	0	0	0	0	0	0	0	0	0	0	0	0	0	0	172
47.05	36	23	5	2	0	0	0	0	0	0	0	0	0	0	0	0	0	0	0	0	0	0	0	0	0	0	0	0	0	172
47.06	36	23	5	2	0	0	0	0	0	0	0	0	0	0	0	0	0	0	0	0	0	0	0	0	0	0	0	0	0	172
47.06	36	23	5	2	0	0	0	0	0	0	0	0	0	0	0	0	0	0	0	0	0	0	0	0	0	0	0	0	0	172
47.06	36	23	5	2	0	0	0	0	0	0	0	0	0	0	0	0	0	0	0	0	0	0	0	0	0	0	0	0	0	172
47.07	36	23	5	2	0	0	0	0	0	0	0	0	0	0	0	0	0	0	0	0	0	0	0	0	0	0	0	0	0	172
47.07	36	23	5	2	0	0	0	0	0	0	0	0	0	0	0	0	0	0	0	0	0	0	0	0	0	0	0	0	0	172
47.08	36	23	5	2	0	0	0	0	0	0	0	0	0	0	0	0	0	0	0	0	0	0	0	0	0	0	0	0	0	172
47.08	36	22	5	2	0	0	0	0	0	0	0	0	0	0	0	0	0	0	0	0	0	0	0	0	0	0	0	0	0	172
47.09	36	22	5	2	0	0	0	0	0	0	0	0	0	0	0	0	0	0	0	0	0	0	0	0	0	0	0	0	0	172
47.09	36	22	5	2	0	0	0	0	0	0	0	0	0	0	0	0	0	0	0	0	0	0	0	0	0	0	0	0	0	172
47.09	36	22	5	2	0	0	0	0	0	0	0	0	0	0	0	0	0	0	0	0	0	0	0	0	0	0	0	0	0	172
47.10	36	22	5	2	0	0	0	0	0	0	0	0	0	0	0	0	0	0	0	0	0	0	0	0	0	0	0	0	0	172
47.10	36	22	5	2	0	0	0	0	0	0	0	0	0	0	0	0	0	0	0	0	0	0	0	0	0	0	0	0	0	172
47.11	36	22	5	2	0	0	0	0	0	0	0	0	0	0	0	0	0	0	0	0	0	0	0	0	0	0	0	0	0	172
47.11	36	22	5	2	0	0	0	0	0	0	0	0	0	0	0	0	0	0	0	0	0	0	0	0	0	0	0	0	0	172
47.11	36	22	5	2	0	0	0	0	0	0	0	0	0	0	0	0	0	0	0	0	0	0	0	0	0	0	0	0	0	172
47.12	36	22	5	2	0	0	0	0	0	0	0	0	0	0	0	0	0	0	0	0	0	0	0	0	0	0	0	0	0	172
47.12	36	22	5	2	0	0	0	0	0	0	0	0	0	0	0	0	0	0	0	0	0	0	0	0	0	0	0	0	0	172
47.13	36	22	5	2	0	0	0	0	0	0	0	0	0	0	0	0	0	0	0	0	0	0	0	0	0	0	0	0	0	172
47.13	36	22	5	2	0	0	0	0	0	0	0	0	0	0	0	0	0	0	0	0	0	0	0	0	0	0	0	0	0	172
47.13	36	22	5	2	0	0	0	0	0	0	0	0	0	0	0	0	0	0	0	0	0	0	0	0	0	0	0	0	0	172
47.14	36	22	5	2	0	0	0	0	0	0	0	0	0	0	0	0	0	0	0	0	0	0	0	0	0	0	0	0	0	172
47.14	36	22	5	2	0	0	0	0	0	0	0	0	0	0	0	0	0	0	0	0	0	0	0	0	0	0	0	0	0	172
47.15	36	22	5	2	0	0	0	0	0	0	0	0	0	0	0	0	0	0	0	0	0	0	0	0	0	0	0	0	0	172
47.15	36	22	5	2	0	0	0	0	0	0	0	0	0	0	0	0	0	0	0	0	0	0	0	0	0	0	0	0	0	172
47.15	35	22	5	2	0	0	0	0	0	0	0	0	0	0	0	0	0	0	0	0	0	0	0	0	0	0	0	0	0	172
47.16	35	22	5	2	0	0	0	0	0	0	0	0	0	0	0	0	0	0	0	0	0	0	0	0	0	0	0	0	0	172
47.16	35	22	5	2	0	0	0	0	0	0	0	0	0	0	0	0	0	0	0	0	0	0	0	0	0	0	0	0	0	172
47.17	35	22	5	2	0	0	0	0	0	0	0	0	0	0	0	0	0	0	0	0	0	0	0	0	0	0	0	0	0	172
47.17	35	22	5	2	0	0	0	0	0	0	0	0	0	0	0	0	0	0	0	0	0	0	0	0	0	0	0	0	0	172
47.18	35	22	5	2	0	0	0	0	0	0	0	0	0	0	0	0	0	0	0	0	0	0	0	0	0	0	0	0	0	172
47.18	35	22	5	2	0	0	0	0	0	0	0	0	0	0	0	0	0	0	0	0	0	0	0	0	0	0	0	0	0	172
47.18	35	22	5	2	0	0	0	0	0	0	0	0	0	0	0	0	0	0	0	0	0	0	0	0	0	0	0	0	0	172
47.19	35	22	5	2	0	0	0	0	0	0	0	0	0	0	0	0	0	0	0	0	0	0	0	0	0	0	0	0	0	172
47.19	35	22	5	2	0	0	0	0	0	0	0	0	0	0	0	0	0	0	0	0	0	0	0	0	0	0	0	0	0	171
47.20	35	22	5	2	0	0	0	0	0	0	0	0	0	0	0	0	0	0	0	0	0	0	0	0	0	0	0	0	0	171
47.20	35	22	5	2	0	0	0	0	0	0	0	0	0	0	0	0	0	0	0	0	0	0	0	0	0	0	0	0	0	171
47.20	35	22	5	2	0	0	0	0	0	0	0	0	0	0	0	0	0	0	0	0	0	0	0	0	0	0	0	0	0	171
47.21	35	22	5	2	0	0	0	0	0	0	0	0	0	0	0	0	0	0	0	0	0	0	0	0	0	0	0	0	0	171
47.21	35	22	5	2	0	0	0	0	0	0	0	0	0	0	0	0	0	0	0	0	0	0	0	0	0	0	0	0	0	171
47.22	35	22	5	2	0	0	0	0	0	0	0	0	0	0	0	0	0	0	0	0	0	0	0	0	0	0	0	0	0	171
47.22	35	22	5	2	0	0	0	0	0	0	0	0	0	0	0	0	0	0	0	0	0	0	0	0	0	0	0	0	0	171
47.22	35	22	5	2	0	0	0	0	0	0	0	0	0	0	0	0	0	0	0	0	0	0	0	0	0	0	0	0	0	171
47.23	35	22	5	2	0	0	0	0	0	0	0	0	0	0	0	0	0	0	0	0	0	0	0	0	0	0	0	0	0	171
47.23	35	22	5	2	0	0	0	0	0	0	0	0	0	0	0	0	0	0	0	0	0	0	0	0	0	0	0	0	0	171
47.24	35	22	5	2	0	0	0	0	0	0	0	0	0	0	0	0	0	0	0	0	0	0	0	0	0	0	0	0	0	171
47.24	35	22	5	2	0	0	0	0	0	0	0	0	0	0	0	0	0	0	0	0	0	0	0	0	0	0	0	0	0	171
47.24	35	22	5	2	0	0	0	0	0	0	0	0	0	0	0	0	0	0	0	0	0	0	0	0	0	0	0	0	0	171
47.25	35	22	5	2	0	0	0	0	0	0	0	0	0	0	0	0	0	0	0	0	0	0	0	0	0	0	0	0	0	171
47.25	35	22	5	2	0	0	0	0	0	0	0	0	0	0	0	0	0	0	0	0	0	0	0	0	0	0	0	0	0	171
47.26	35	22	5	2	0	0	0	0	0	0	0	0	0	0	0	0	0	0	0	0	0	0	0	0	0	0	0	0	0	171
47.26	35	22	5	2	0	0	0	0	0	0	0	0	0	0	0	0	0	0	0	0	0	0	0	0	0	0	0	0	0	171
47.27	35	22	5	2	0	0	0	0	0	0	0	0	0	0	0	0	0	0	0	0	0	0	0	0	0	0	0	0	0	171
47.27	35	22	5	2	0	0	0	0	0	0	0	0	0	0	0	0	0	0	0	0	0	0	0	0	0	0	0	0	0	171
47.27	35	22	5	2	0	0	0	0	0	0	0	0	0	0	0	0	0	0	0	0	0	0	0	0	0	0	0	0	0	171
47.28	35	22	5	2	0	0	0	0	0	0	0	0	0	0	0	0	0	0	0	0	0	0	0	0	0	0	0	0	0	171
47.28	35	22	4	2	0	0	0	0	0	0	0	0	0	0	0	0	0	0	0	0	0	0	0	0	0	0	0	0	0	171
47.29	35	22	4	2	0	0	0	0	0	0	0	0	0	0	0	0	0	0	0	0	0	0	0	0	0	0	0	0	0	171
47.29	35	22	4	2	0	0	0	0	0	0	0	0	0	0	0	0	0	0	0	0	0	0	0	0	0	0	0	0	0	171
47.29	35	22	4	2	0	0	0	0	0	0	0	0	0	0	0	0	0	0	0	0	0	0	0	0	0	0	0	0	0	171
47.30	35	22	4	2	0	0	0	0	0	0	0	0	0	0	0	0	0	0	0	0	0	0	0	0	0	0	0	0	0	171
47.30	35	22	4	2	0	0	0	0	0	0	0	0	0	0	0	0	0	0	0	0	0	0	0	0	0	0	0	0	0	171
47.31	35	22	4	2	0	0	0	0	0	0	0	0	0	0	0	0	0	0	0	0	0	0	0	0	0	0	0	0	0	171
47.31	35	22	4	2	0	0	0	0	0	0	0	0	0	0	0	0	0	0	0	0	0	0	0	0	0	0	0	0	0	171
47.31	35	21	4	2	0	0	0	0	0	0	0	0	0	0	0	0	0	0	0	0	0	0	0	0	0	0	0	0	0	171
47.32	35	21	4	2	0	0	0	0	0	0	0	0	0	0	0	0	0	0	0	0	0	0	0	0	0	0	0	0	0	171
47.32	35	21	4	2	0	0	0	0	0	0	0	0	0	0	0	0	0	0	0	0	0	0	0	0	0	0	0	0	0	171
47.33	35	21	4	2	0	0	0	0	0	0	0	0	0	0	0	0	0	0	0	0	0	0	0	0	0	0	0	0	0	171
47.33	35	21	4	2	0	0	0	0	0	0	0	0	0	0	0	0	0	0	0	0	0	0	0	0	0	0	0	0	0	171
47.33	35	21	4	2	0	0	0	0	0	0	0	0	0	0	0	0	0	0	0	0	0	0	0	0	0	0	0	0	0	171
47.34	35	21	4	2	0	0	0	0	0	0	0	0	0	0	0	0	0	0	0	0	0	0	0	0	0	0	0	0	0	171
47.34	35	21	4	2	0	0	0	0	0	0	0	0	0	0	0	0	0	0	0	0	0	0	0	0	0	0	0	0	0	171
47.35	35	21	4	2	0	0	0	0	0	0	0	0	0	0	0	0	0	0	0	0	0	0	0	0	0	0	0	0	0	171
47.35	35	21	4	2	0	0	0	0	0	0	0	0	0	0	0	0	0	0	0	0	0	0	0	0	0	0	0	0	0	171
47.36	35	21	4	2	0	0	0	0	0	0	0	0	0	0	0	0	0	0	0	0	0	0	0	0	0	0	0	0	0	171
47.36	35	21	4	2	0	0	0	0	0	0	0	0	0	0	0	0	0	0	0	0	0	0	0	0	0	0	0	0	0	171
47.36	35	21	4	2	0	0	0	0	0	0	0	0	0	0	0	0	0	0	0	0	0	0	0	0	0	0	0	0	0	171
47.37	35	21	4	2	0	0	0	0	0	0	0	0	0	0	0	0	0	0	0	0	0	0	0	0	0	0	0	0	0	171
47.37	35	21	4	2	0	0	0	0	0	0	0	0	0	0	0	0	0	0	0	0	0	0	0	0	0	0	0	0	0	171
47.38	35	21	4	2	0	0	0	0	0	0	0	0	0	0	0	0	0	0	0	0	0	0	0	0	0	0	0	0	0	171
47.38	35	21	4	2	0	0	0	0	0	0	0	0	0	0	0	0	0	0	0	0	0	0	0	0	0	0	0	0	0	171
47.38	35	21	4	2	0	0	0	0	0	0	0	0	0	0	0	0	0	0	0	0	0	0	0	0	0	0	0	0	0	171
47.39	35	21	4	2	0	0	0	0	0	0	0	0	0	0	0	0	0	0	0	0	0	0	0	0	0	0	0	0	0	171
47.39	35	21	4	2	0	0	0	0	0	0	0	0	0	0	0	0	0	0	0	0	0	0	0	0	0	0	0	0	0	171
47.40	35	21	4	2	0	0	0	0	0	0	0	0	0	0	0	0	0	0	0	0	0	0	0	0	0	0	0	0	0	171
47.40	35	21	4	2	0	0	0	0	0	0	0	0	0	0	0	0	0	0	0	0	0	0	0	0	0	0	0	0	0	171
47.40	35	21	4	2	0	0	0	0	0	0	0	0	0	0	0	0	0	0	0	0	0	0	0	0	0	0	0	0	0	171
47.41	35	21	4	2	0	0	0	0	0	0	0	0	0	0	0	0	0	0	0	0	0	0	0	0	0	0	0	0	0	171
47.41	35	21	4	2	0	0	0	0	0	0	0	0	0	0	0	0	0	0	0	0	0	0	0	0	0	0	0	0	0	171
47.42	35	21	4	2	0	0	0	0	0	0	0	0	0	0	0	0	0	0	0	0	0	0	0	0	0	0	0	0	0	171
47.42	35	21	4	2	0	0	0	0	0	0	0	0	0	0	0	0	0	0	0	0	0	0	0	0	0	0	0	0	0	171
47.43	35	21	4	2	0	0	0	0	0	0	0	0	0	0	0	0	0	0	0	0	0	0	0	0	0	0	0	0	0	171
47.43	35	21	4	2	0	0	0	0	0	0	0	0	0	0	0	0	0	0	0	0	0	0	0	0	0	0	0	0	0	171
47.43	35	21	4	2	0	0	0	0	0	0	0	0	0	0	0	0	0	0	0	0	0	0	0	0	0	0	0	0	0	171
47.44	35	21	4	2	0	0	0	0	0	0	0	0	0	0	0	0	0	0	0	0	0	0	0	0	0	0	0	0	0	171
47.44	35	21	4	2	0	0	0	0	0	0	0	0	0	0	0	0	0	0	0	0	0	0	0	0	0	0	0	0	0	171
47.45	35	21	4	2	0	0	0	0	0	0	0	0	0	0	0	0	0	0	0	0	0	0	0	0	0	0	0	0	0	171
47.45	35	21	4	2	0	0	0	0	0	0	0	0	0	0	0	0	0	0	0	0	0	0	0	0	0	0	0	0	0	171
47.45	35	21	4	2	0	0	0	0	0	0	0	0	0	0	0	0	0	0	0	0	0	0	0	0	0	0	0	0	0	171
47.46	35	21	4	2	0	0	0	0	0	0	0	0	0	0	0	0	0	0	0	0	0	0	0	0	0	0	0	0	0	171
47.46	35	21	4	2	0	0	0	0	0	0	0	0	0	0	0	0	0	0	0	0	0	0	0	0	0	0	0	0	0	171
47.47	35	21	4	2	0	0	0	0	0	0	0	0	0	0	0	0	0	0	0	0	0	0	0	0	0	0	0	0	0	171
47.47	35	21	4	2	0	0	0	0	0	0	0	0	0	0	0	0	0	0	0	0	0	0	0	0	0	0	0	0	0	171
47.47	35	21	4	2	0	0	0	0	0	0	0	0	0	0	0	0	0	0	0	0	0	0	0	0	0	0	0	0	0	171
47.48	35	21	4	2	0	0	0	0	0	0	0	0	0	0	0	0	0	0	0	0	0	0	0	0	0	0	0	0	0	171
47.48	35	21	4	2	0	0	0	0	0	0	0	0	0	0	0	0	0	0	0	0	0	0	0	0	0	0	0	0	0	171
47.49	35	21	4	2	0	0	0	0	0	0	0	0	0	0	0	0	0	0	0	0	0	0	0	0	0	0	0	0	0	171
47.49	35	21	4	2	0	0	0	0	0	0	0	0	0	0	0	0	0	0	0	0	0	0	0	0	0	0	0	0	0	170
47.49	35	21	4	2	0	0	0	0	0	0	0	0	0	0	0	0	0	0	0	0	0	0	0	0	0	0	0	0	0	170
47.50	35	21	4	2	0	0	0	0	0	0	0	0	0	0	0	0	0	0	0	0	0	0	0	0	0	0	0	0	0	170
47.50	35	21	4	2	0	0	0	0	0	0	0	0	0	0	0	0	0	0	0	0	0	0	0	0	0	0	0	0	0	170
47.51	35	21	4	2	0	0	0	0	0	0	0	0	0	0	0	0	0	0	0	0	0	0	0	0	0	0	0	0	0	170
47.51	35	21	4	2	0	0	0	0	0	0	0	0	0	0	0	0	0	0	0	0	0	0	0	0	0	0	0	0	0	170
47.52	35	21	4	2	0	0	0	0	0	0	0	0	0	0	0	0	0	0	0	0	0	0	0	0	0	0	0	0	0	170
47.52	35	21	4	2	0	0	0	0	0	0	0	0	0	0	0	0	0	0	0	0	0	0	0	0	0	0	0	0	0	170
47.52	35	21	4	2	0	0	0	0	0	0	0	0	0	0	0	0	0	0	0	0	0	0	0	0	0	0	0	0	0	170
47.53	35	21	4	2	0	0	0	0	0	0	0	0	0	0	0	0	0	0	0	0	0	0	0	0	0	0	0	0	0	170
47.53	35	21	4	2	0	0	0	0	0	0	0	0	0	0	0	0	0	0	0	0	0	0	0	0	0	0	0	0	0	170
47.54	35	21	4	2	0	0	0	0	0	0	0	0	0	0	0	0	0	0	0	0	0	0	0	0	0	0	0	0	0	170
47.54	35	21	4	2	0	0	0	0	0	0	0	0	0	0	0	0	0	0	0	0	0	0	0	0	0	0	0	0	0	170
47.54	35	21	4	2	0	0	0	0	0	0	0	0	0	0	0	0	0	0	0	0	0	0	0	0	0	0	0	0	0	170
47.55	35	21	4	2	0	0	0	0	0	0	0	0	0	0	0	0	0	0	0	0	0	0	0	0	0	0	0	0	0	170
47.55	35	21	4	2	0	0	0	0	0	0	0	0	0	0	0	0	0	0	0	0	0	0	0	0	0	0	0	0	0	170
47.56	35	20	4	2	0	0	0	0	0	0	0	0	0	0	0	0	0	0	0	0	0	0	0	0	0	0	0	0	0	170
47.56	35	20	4	2	0	0	0	0	0	0	0	0	0	0	0	0	0	0	0	0	0	0	0	0	0	0	0	0	0	170
47.56	35	20	4	2	0	0	0	0	0	0	0	0	0	0	0	0	0	0	0	0	0	0	0	0	0	0	0	0	0	170
47.57	35	20	4	2	0	0	0	0	0	0	0	0	0	0	0	0	0	0	0	0	0	0	0	0	0	0	0	0	0	170
47.57	35	20	4	2	0	0	0	0	0	0	0	0	0	0	0	0	0	0	0	0	0	0	0	0	0	0	0	0	0	170
47.58	35	20	4	2	0	0	0	0	0	0	0	0	0	0	0	0	0	0	0	0	0	0	0	0	0	0	0	0	0	170
47.58	35	20	4	2	0	0	0	0	0	0	0	0	0	0	0	0	0	0	0	0	0	0	0	0	0	0	0	0	0	170
47.58	35	20	4	2	0	0	0	0	0	0	0	0	0	0	0	0	0	0	0	0	0	0	0	0	0	0	0	0	0	170
47.59	35	20	4	2	0	0	0	0	0	0	0	0	0	0	0	0	0	0	0	0	0	0	0	0	0	0	0	0	0	170
47.59	35	20	4	2	0	0	0	0	0	0	0	0	0	0	0	0	0	0	0	0	0	0	0	0	0	0	0	0	0	170
47.60	35	20	4	2	0	0	0	0	0	0	0	0	0	0	0	0	0	0	0	0	0	0	0	0	0	0	0	0	0	170
47.60	35	20	4	2	0	0	0	0	0	0	0	0	0	0	0	0	0	0	0	0	0	0	0	0	0	0	0	0	0	170
47.61	35	20	4	2	0	0	0	0	0	0	0	0	0	0	0	0	0	0	0	0	0	0	0	0	0	0	0	0	0	170
47.61	35	20	4	2	0	0	0	0	0	0	0	0	0	0	0	0	0	0	0	0	0	0	0	0	0	0	0	0	0	170
47.61	35	20	4	2	0	0	0	0	0	0	0	0	0	0	0	0	0	0	0	0	0	0	0	0	0	0	0	0	0	170
47.62	35	20	4	2	0	0	0	0	0	0	0	0	0	0	0	0	0	0	0	0	0	0	0	0	0	0	0	0	0	170
47.62	35	20	4	2	0	0	0	0	0	0	0	0	0	0	0	0	0	0	0	0	0	0	0	0	0	0	0	0	0	170
47.63	35	20	4	2	0	0	0	0	0	0	0	0	0	0	0	0	0	0	0	0	0	0	0	0	0	0	0	0	0	170
47.63	35	20	4	2	0	0	0	0	0	0	0	0	0	0	0	0	0	0	0	0	0	0	0	0	0	0	0	0	0	170
47.63	35	20	4	2	0	0	0	0	0	0	0	0	0	0	0	0	0	0	0	0	0	0	0	0	0	0	0	0	0	170
47.64	35	20	4	2	0	0	0	0	0	0	0	0	0	0	0	0	0	0	0	0	0	0	0	0	0	0	0	0	0	170
47.64	35	20	4	2	0	0	0	0	0	0	0	0	0	0	0	0	0	0	0	0	0	0	0	0	0	0	0	0	0	170
47.65	35	20	4	2	0	0	0	0	0	0	0	0	0	0	0	0	0	0	0	0	0	0	0	0	0	0	0	0	0	170
47.65	35	20	4	2	0	0	0	0	0	0	0	0	0	0	0	0	0	0	0	0	0	0	0	0	0	0	0	0	0	170
47.65	35	20	4	2	0	0	0	0	0	0	0	0	0	0	0	0	0	0	0	0	0	0	0	0	0	0	0	0	0	170
47.66	34	20	4	2	0	0	0	0	0	0	0	0	0	0	0	0	0	0	0	0	0	0	0	0	0	0	0	0	0	170
47.66	34	20	4	2	0	0	0	0	0	0	0	0	0	0	0	0	0	0	0	0	0	0	0	0	0	0	0	0	0	170
47.67	34	20	4	2	0	0	0	0	0	0	0	0	0	0	0	0	0	0	0	0	0	0	0	0	0	0	0	0	0	170
47.67	34	20	4	2	0	0	0	0	0	0	0	0	0	0	0	0	0	0	0	0	0	0	0	0	0	0	0	0	0	170
47.68	34	20	4	2	0	0	0	0	0	0	0	0	0	0	0	0	0	0	0	0	0	0	0	0	0	0	0	0	0	170
47.68	34	20	4	2	0	0	0	0	0	0	0	0	0	0	0	0	0	0	0	0	0	0	0	0	0	0	0	0	0	170
47.68	34	20	4	2	0	0	0	0	0	0	0	0	0	0	0	0	0	0	0	0	0	0	0	0	0	0	0	0	0	170
47.69	34	20	4	2	0	0	0	0	0	0	0	0	0	0	0	0	0	0	0	0	0	0	0	0	0	0	0	0	0	170
47.69	34	20	4	2	0	0	0	0	0	0	0	0	0	0	0	0	0	0	0	0	0	0	0	0	0	0	0	0	0	170
47.70	34	20	4	2	0	0	0	0	0	0	0	0	0	0	0	0	0	0	0	0	0	0	0	0	0	0	0	0	0	170
47.70	34	20	4	2	0	0	0	0	0	0	0	0	0	0	0	0	0	0	0	0	0	0	0	0	0	0	0	0	0	170
47.70	34	20	4	2	0	0	0	0	0	0	0	0	0	0	0	0	0	0	0	0	0	0	0	0	0	0	0	0	0	170
47.71	34	20	4	2	0	0	0	0	0	0	0	0	0	0	0	0	0	0	0	0	0	0	0	0	0	0	0	0	0	170
47.71	34	20	4	2	0	0	0	0	0	0	0	0	0	0	0	0	0	0	0	0	0	0	0	0	0	0	0	0	0	170
47.72	34	20	4	2	0	0	0	0	0	0	0	0	0	0	0	0	0	0	0	0	0	0	0	0	0	0	0	0	0	170
47.72	34	20	4	2	0	0	0	0	0	0	0	0	0	0	0	0	0	0	0	0	0	0	0	0	0	0	0	0	0	170
47.72	34	20	4	2	0	0	0	0	0	0	0	0	0	0	0	0	0	0	0	0	0	0	0	0	0	0	0	0	0	170
47.73	34	20	4	2	0	0	0	0	0	0	0	0	0	0	0	0	0	0	0	0	0	0	0	0	0	0	0	0	0	170
47.73	34	20	4	2	0	0	0	0	0	0	0	0	0	0	0	0	0	0	0	0	0	0	0	0	0	0	0	0	0	170
47.74	34	20	4	2	0	0	0	0	0	0	0	0	0	0	0	0	0	0	0	0	0	0	0	0	0	0	0	0	0	170
47.74	34	20	4	2	0	0	0	0	0	0	0	0	0	0	0	0	0	0	0	0	0	0	0	0	0	0	0	0	0	170
47.74	34	20	4	2	0	0	0	0	0	0	0	0	0	0	0	0	0	0	0	0	0	0	0	0	0	0	0	0	0	170
47.75	34	20	4	2	0	0	0	0	0	0	0	0	0	0	0	0	0	0	0	0	0	0	0	0	0	0	0	0	0	170
47.75	34	20	4	2	0	0	0	0	0	0	0	0	0	0	0	0	0	0	0	0	0	0	0	0	0	0	0	0	0	170
47.76	34	20	4	2	0	0	0	0	0	0	0	0	0	0	0	0	0	0	0	0	0	0	0	0	0	0	0	0	0	170
47.76	34	20	4	2	0	0	0	0	0	0	0	0	0	0	0	0	0	0	0	0	0	0	0	0	0	0	0	0	0	170
47.77	34	20	4	2	0	0	0	0	0	0	0	0	0	0	0	0	0	0	0	0	0	0	0	0	0	0	0	0	0	170
47.77	34	20	4	2	0	0	0	0	0	0	0	0	0	0	0	0	0	0	0	0	0	0	0	0	0	0	0	0	0	170
47.77	34	20	4	2	0	0	0	0	0	0	0	0	0	0	0	0	0	0	0	0	0	0	0	0	0	0	0	0	0	170
47.78	34	19	4	2	0	0	0	0	0	0	0	0	0	0	0	0	0	0	0	0	0	0	0	0	0	0	0	0	0	170
47.78	34	19	4	2	0	0	0	0	0	0	0	0	0	0	0	0	0	0	0	0	0	0	0	0	0	0	0	0	0	170
47.79	34	19	4	2	0	0	0	0	0	0	0	0	0	0	0	0	0	0	0	0	0	0	0	0	0	0	0	0	0	170
47.79	34	19	4	2	0	0	0	0	0	0	0	0	0	0	0	0	0	0	0	0	0	0	0	0	0	0	0	0	0	170
47.79	34	19	4	2	0	0	0	0	0	0	0	0	0	0	0	0	0	0	0	0	0	0	0	0	0	0	0	0	0	170
47.80	34	19	4	2	0	0	0	0	0	0	0	0	0	0	0	0	0	0	0	0	0	0	0	0	0	0	0	0	0	170
47.80	34	19	4	2	0	0	0	0	0	0	0	0	0	0	0	0	0	0	0	0	0	0	0	0	0	0	0	0	0	170
47.81	34	19	4	2	0	0	0	0	0	0	0	0	0	0	0	0	0	0	0	0	0	0	0	0	0	0	0	0	0	170
47.81	34	19	4	2	0	0	0	0	0	0	0	0	0	0	0	0	0	0	0	0	0	0	0	0	0	0	0	0	0	170
47.81	34	19	4	2	0	0	0	0	0	0	0	0	0	0	0	0	0	0	0	0	0	0	0	0	0	0	0	0	0	170
47.82	34	19	4	2	0	0	0	0	0	0	0	0	0	0	0	0	0	0	0	0	0	0	0	0	0	0	0	0	0	170
47.82	34	19	4	1	0	0	0	0	0	0	0	0	0	0	0	0	0	0	0	0	0	0	0	0	0	0	0	0	0	170
47.83	34	19	4	1	0	0	0	0	0	0	0	0	0	0	0	0	0	0	0	0	0	0	0	0	0	0	0	0	0	170
47.83	34	19	4	1	0	0	0	0	0	0	0	0	0	0	0	0	0	0	0	0	0	0	0	0	0	0	0	0	0	170
47.83	34	19	4	1	0	0	0	0	0	0	0	0	0	0	0	0	0	0	0	0	0	0	0	0	0	0	0	0	0	170
47.84	34	19	4	1	0	0	0	0	0	0	0	0	0	0	0	0	0	0	0	0	0	0	0	0	0	0	0	0	0	170
47.84	34	19	4	1	0	0	0	0	0	0	0	0	0	0	0	0	0	0	0	0	0	0	0	0	0	0	0	0	0	170
47.85	34	19	4	1	0	0	0	0	0	0	0	0	0	0	0	0	0	0	0	0	0	0	0	0	0	0	0	0	0	170
47.85	34	19	4	1	0	0	0	0	0	0	0	0	0	0	0	0	0	0	0	0	0	0	0	0	0	0	0	0	0	170
47.86	34	19	4	1	0	0	0	0	0	0	0	0	0	0	0	0	0	0	0	0	0	0	0	0	0	0	0	0	0	170
47.86	34	19	4	1	0	0	0	0	0	0	0	0	0	0	0	0	0	0	0	0	0	0	0	0	0	0	0	0	0	170
47.86	34	19	4	1	0	0	0	0	0	0	0	0	0	0	0	0	0	0	0	0	0	0	0	0	0	0	0	0	0	170
47.87	34	19	4	1	0	0	0	0	0	0	0	0	0	0	0	0	0	0	0	0	0	0	0	0	0	0	0	0	0	170
47.87	34	19	4	1	0	0	0	0	0	0	0	0	0	0	0	0	0	0	0	0	0	0	0	0	0	0	0	0	0	170
47.88	34	19	3	1	0	0	0	0	0	0	0	0	0	0	0	0	0	0	0	0	0	0	0	0	0	0	0	0	0	170
47.88	34	19	3	1	0	0	0	0	0	0	0	0	0	0	0	0	0	0	0	0	0	0	0	0	0	0	0	0	0	170
47.88	34	19	3	1	0	0	0	0	0	0	0	0	0	0	0	0	0	0	0	0	0	0	0	0	0	0	0	0	0	170
47.89	34	19	3	1	0	0	0	0	0	0	0	0	0	0	0	0	0	0	0	0	0	0	0	0	0	0	0	0	0	170
47.89	34	19	3	1	0	0	0	0	0	0	0	0	0	0	0	0	0	0	0	0	0	0	0	0	0	0	0	0	0	170
47.90	34	19	3	1	0	0	0	0	0	0	0	0	0	0	0	0	0	0	0	0	0	0	0	0	0	0	0	0	0	170
47.90	34	19	3	1	0	0	0	0	0	0	0	0	0	0	0	0	0	0	0	0	0	0	0	0	0	0	0	0	0	170
47.90	34	19	3	1	0	0	0	0	0	0	0	0	0	0	0	0	0	0	0	0	0	0	0	0	0	0	0	0	0	170
47.91	34	19	3	1	0	0	0	0	0	0	0	0	0	0	0	0	0	0	0	0	0	0	0	0	0	0	0	0	0	170
47.91	34	19	3	1	0	0	0	0	0	0	0	0	0	0	0	0	0	0	0	0	0	0	0	0	0	0	0	0	0	170
47.92	34	19	3	1	0	0	0	0	0	0	0	0	0	0	0	0	0	0	0	0	0	0	0	0	0	0	0	0	0	170
47.92	34	19	3	1	0	0	0	0	0	0	0	0	0	0	0	0	0	0	0	0	0	0	0	0	0	0	0	0	0	170
47.92	34	19	3	1	0	0	0	0	0	0	0	0	0	0	0	0	0	0	0	0	0	0	0	0	0	0	0	0	0	170
47.93	34	19	3	1	0	0	0	0	0	0	0	0	0	0	0	0	0	0	0	0	0	0	0	0	0	0	0	0	0	170
47.93	34	19	3	1	0	0	0	0	0	0	0	0	0	0	0	0	0	0	0	0	0	0	0	0	0	0	0	0	0	170
47.94	34	19	3	1	0	0	0	0	0	0	0	0	0	0	0	0	0	0	0	0	0	0	0	0	0	0	0	0	0	170
47.94	34	19	3	1	0	0	0	0	0	0	0	0	0	0	0	0	0	0	0	0	0	0	0	0	0	0	0	0	0	170
47.95	34	19	3	1	0	0	0	0	0	0	0	0	0	0	0	0	0	0	0	0	0	0	0	0	0	0	0	0	0	170
47.95	34	19	3	1	0	0	0	0	0	0	0	0	0	0	0	0	0	0	0	0	0	0	0	0	0	0	0	0	0	169
47.95	34	19	3	1	0	0	0	0	0	0	0	0	0	0	0	0	0	0	0	0	0	0	0	0	0	0	0	0	0	169
47.96	34	19	3	1	0	0	0	0	0	0	0	0	0	0	0	0	0	0	0	0	0	0	0	0	0	0	0	0	0	169
47.96	34	19	3	1	0	0	0	0	0	0	0	0	0	0	0	0	0	0	0	0	0	0	0	0	0	0	0	0	0	169
47.97	34	19	3	1	0	0	0	0	0	0	0	0	0	0	0	0	0	0	0	0	0	0	0	0	0	0	0	0	0	169
47.97	34	19	3	1	0	0	0	0	0	0	0	0	0	0	0	0	0	0	0	0	0	0	0	0	0	0	0	0	0	169
47.97	34	18	3	1	0	0	0	0	0	0	0	0	0	0	0	0	0	0	0	0	0	0	0	0	0	0	0	0	0	169
47.98	34	18	3	1	0	0	0	0	0	0	0	0	0	0	0	0	0	0	0	0	0	0	0	0	0	0	0	0	0	169
47.98	34	18	3	1	0	0	0	0	0	0	0	0	0	0	0	0	0	0	0	0	0	0	0	0	0	0	0	0	0	169
47.99	34	18	3	1	0	0	0	0	0	0	0	0	0	0	0	0	0	0	0	0	0	0	0	0	0	0	0	0	0	169
47.99	34	18	3	1	0	0	0	0	0	0	0	0	0	0	0	0	0	0	0	0	0	0	0	0	0	0	0	0	0	169
47.99	34	18	3	1	0	0	0	0	0	0	0	0	0	0	0	0	0	0	0	0	0	0	0	0	0	0	0	0	0	169
48.00	34	18	3	1	0	0	0	0	0	0	0	0	0	0	0	0	0	0	0	0	0	0	0	0	0	0	0	0	0	169
48.00	34	18	3	1	0	0	0	0	0	0	0	0	0	0	0	0	0	0	0	0	0	0	0	0	0	0	0	0	0	169
48.01	34	18	3	1	0	0	0	0	0	0	0	0	0	0	0	0	0	0	0	0	0	0	0	0	0	0	0	0	0	169
48.01	34	18	3	1	0	0	0	0	0	0	0	0	0	0	0	0	0	0	0	0	0	0	0	0	0	0	0	0	0	169
48.02	34	18	3	1	0	0	0	0	0	0	0	0	0	0	0	0	0	0	0	0	0	0	0	0	0	0	0	0	0	169
48.02	34	18	3	1	0	0	0	0	0	0	0	0	0	0	0	0	0	0	0	0	0	0	0	0	0	0	0	0	0	169
48.02	34	18	3	1	0	0	0	0	0	0	0	0	0	0	0	0	0	0	0	0	0	0	0	0	0	0	0	0	0	169
48.03	34	18	3	1	0	0	0	0	0	0	0	0	0	0	0	0	0	0	0	0	0	0	0	0	0	0	0	0	0	169
48.03	34	18	3	1	0	0	0	0	0	0	0	0	0	0	0	0	0	0	0	0	0	0	0	0	0	0	0	0	0	169
48.04	34	18	3	1	0	0	0	0	0	0	0	0	0	0	0	0	0	0	0	0	0	0	0	0	0	0	0	0	0	169
48.04	34	18	3	1	0	0	0	0	0	0	0	0	0	0	0	0	0	0	0	0	0	0	0	0	0	0	0	0	0	169
48.04	34	18	3	1	0	0	0	0	0	0	0	0	0	0	0	0	0	0	0	0	0	0	0	0	0	0	0	0	0	169
48.05	34	18	3	1	0	0	0	0	0	0	0	0	0	0	0	0	0	0	0	0	0	0	0	0	0	0	0	0	0	169
48.05	34	18	3	1	0	0	0	0	0	0	0	0	0	0	0	0	0	0	0	0	0	0	0	0	0	0	0	0	0	169
48.06	34	18	3	1	0	0	0	0	0	0	0	0	0	0	0	0	0	0	0	0	0	0	0	0	0	0	0	0	0	169
48.06	34	18	3	1	0	0	0	0	0	0	0	0	0	0	0	0	0	0	0	0	0	0	0	0	0	0	0	0	0	169
48.06	34	18	3	1	0	0	0	0	0	0	0	0	0	0	0	0	0	0	0	0	0	0	0	0	0	0	0	0	0	169
48.07	34	18	3	1	0	0	0	0	0	0	0	0	0	0	0	0	0	0	0	0	0	0	0	0	0	0	0	0	0	169
48.07	34	18	3	1	0	0	0	0	0	0	0	0	0	0	0	0	0	0	0	0	0	0	0	0	0	0	0	0	0	169
48.08	34	18	3	1	0	0	0	0	0	0	0	0	0	0	0	0	0	0	0	0	0	0	0	0	0	0	0	0	0	169
48.08	34	18	3	1	0	0	0	0	0	0	0	0	0	0	0	0	0	0	0	0	0	0	0	0	0	0	0	0	0	169
48.08	34	18	3	1	0	0	0	0	0	0	0	0	0	0	0	0	0	0	0	0	0	0	0	0	0	0	0	0	0	169
48.09	34	18	3	1	0	0	0	0	0	0	0	0	0	0	0	0	0	0	0	0	0	0	0	0	0	0	0	0	0	169
48.09	34	18	3	1	0	0	0	0	0	0	0	0	0	0	0	0	0	0	0	0	0	0	0	0	0	0	0	0	0	169
48.10	34	18	3	1	0	0	0	0	0	0	0	0	0	0	0	0	0	0	0	0	0	0	0	0	0	0	0	0	0	169
48.10	34	18	3	1	0	0	0	0	0	0	0	0	0	0	0	0	0	0	0	0	0	0	0	0	0	0	0	0	0	169
48.11	34	18	3	1	0	0	0	0	0	0	0	0	0	0	0	0	0	0	0	0	0	0	0	0	0	0	0	0	0	169
48.11	34	18	3	1	0	0	0	0	0	0	0	0	0	0	0	0	0	0	0	0	0	0	0	0	0	0	0	0	0	169
48.11	34	18	3	1	0	0	0	0	0	0	0	0	0	0	0	0	0	0	0	0	0	0	0	0	0	0	0	0	0	169
48.12	34	18	3	1	0	0	0	0	0	0	0	0	0	0	0	0	0	0	0	0	0	0	0	0	0	0	0	0	0	169
48.12	34	18	3	1	0	0	0	0	0	0	0	0	0	0	0	0	0	0	0	0	0	0	0	0	0	0	0	0	0	169
48.13	34	18	3	1	0	0	0	0	0	0	0	0	0	0	0	0	0	0	0	0	0	0	0	0	0	0	0	0	0	169
48.13	34	18	3	1	0	0	0	0	0	0	0	0	0	0	0	0	0	0	0	0	0	0	0	0	0	0	0	0	0	169
48.13	34	18	3	1	0	0	0	0	0	0	0	0	0	0	0	0	0	0	0	0	0	0	0	0	0	0	0	0	0	169
48.14	34	18	3	1	0	0	0	0	0	0	0	0	0	0	0	0	0	0	0	0	0	0	0	0	0	0	0	0	0	169
48.14	34	18	3	1	0	0	0	0	0	0	0	0	0	0	0	0	0	0	0	0	0	0	0	0	0	0	0	0	0	169
48.15	34	18	3	1	0	0	0	0	0	0	0	0	0	0	0	0	0	0	0	0	0	0	0	0	0	0	0	0	0	169
48.15	34	18	3	1	0	0	0	0	0	0	0	0	0	0	0	0	0	0	0	0	0	0	0	0	0	0	0	0	0	169
48.15	34	18	3	1	0	0	0	0	0	0	0	0	0	0	0	0	0	0	0	0	0	0	0	0	0	0	0	0	0	169
48.16	34	18	3	1	0	0	0	0	0	0	0	0	0	0	0	0	0	0	0	0	0	0	0	0	0	0	0	0	0	169
48.16	34	18	3	1	0	0	0	0	0	0	0	0	0	0	0	0	0	0	0	0	0	0	0	0	0	0	0	0	0	169
48.17	34	18	3	1	0	0	0	0	0	0	0	0	0	0	0	0	0	0	0	0	0	0	0	0	0	0	0	0	0	169
48.17	34	18	3	1	0	0	0	0	0	0	0	0	0	0	0	0	0	0	0	0	0	0	0	0	0	0	0	0	0	169
48.17	34	18	3	1	0	0	0	0	0	0	0	0	0	0	0	0	0	0	0	0	0	0	0	0	0	0	0	0	0	169
48.18	34	18	3	1	0	0	0	0	0	0	0	0	0	0	0	0	0	0	0	0	0	0	0	0	0	0	0	0	0	169
48.18	34	18	3	1	0	0	0	0	0	0	0	0	0	0	0	0	0	0	0	0	0	0	0	0	0	0	0	0	0	169
48.19	34	17	3	1	0	0	0	0	0	0	0	0	0	0	0	0	0	0	0	0	0	0	0	0	0	0	0	0	0	169
48.19	34	17	3	1	0	0	0	0	0	0	0	0	0	0	0	0	0	0	0	0	0	0	0	0	0	0	0	0	0	169
48.20	33	17	3	1	0	0	0	0	0	0	0	0	0	0	0	0	0	0	0	0	0	0	0	0	0	0	0	0	0	169
48.20	33	17	3	1	0	0	0	0	0	0	0	0	0	0	0	0	0	0	0	0	0	0	0	0	0	0	0	0	0	169
48.20	33	17	3	1	0	0	0	0	0	0	0	0	0	0	0	0	0	0	0	0	0	0	0	0	0	0	0	0	0	169
48.21	33	17	3	1	0	0	0	0	0	0	0	0	0	0	0	0	0	0	0	0	0	0	0	0	0	0	0	0	0	169
48.21	33	17	3	1	0	0	0	0	0	0	0	0	0	0	0	0	0	0	0	0	0	0	0	0	0	0	0	0	0	169
48.22	33	17	3	1	0	0	0	0	0	0	0	0	0	0	0	0	0	0	0	0	0	0	0	0	0	0	0	0	0	169
48.22	33	17	3	1	0	0	0	0	0	0	0	0	0	0	0	0	0	0	0	0	0	0	0	0	0	0	0	0	0	169
48.22	33	17	3	1	0	0	0	0	0	0	0	0	0	0	0	0	0	0	0	0	0	0	0	0	0	0	0	0	0	169
48.23	33	17	3	1	0	0	0	0	0	0	0	0	0	0	0	0	0	0	0	0	0	0	0	0	0	0	0	0	0	169
48.23	33	17	3	1	0	0	0	0	0	0	0	0	0	0	0	0	0	0	0	0	0	0	0	0	0	0	0	0	0	169
48.24	33	17	3	1	0	0	0	0	0	0	0	0	0	0	0	0	0	0	0	0	0	0	0	0	0	0	0	0	0	169
48.24	33	17	3	1	0	0	0	0	0	0	0	0	0	0	0	0	0	0	0	0	0	0	0	0	0	0	0	0	0	169
48.24	33	17	3	1	0	0	0	0	0	0	0	0	0	0	0	0	0	0	0	0	0	0	0	0	0	0	0	0	0	169
48.25	33	17	3	1	0	0	0	0	0	0	0	0	0	0	0	0	0	0	0	0	0	0	0	0	0	0	0	0	0	169
48.25	33	17	3	1	0	0	0	0	0	0	0	0	0	0	0	0	0	0	0	0	0	0	0	0	0	0	0	0	0	169
48.26	33	17	3	1	0	0	0	0	0	0	0	0	0	0	0	0	0	0	0	0	0	0	0	0	0	0	0	0	0	169
48.26	33	17	3	1	0	0	0	0	0	0	0	0	0	0	0	0	0	0	0	0	0	0	0	0	0	0	0	0	0	169
48.26	33	17	3	1	0	0	0	0	0	0	0	0	0	0	0	0	0	0	0	0	0	0	0	0	0	0	0	0	0	169
48.27	33	17	3	1	0	0	0	0	0	0	0	0	0	0	0	0	0	0	0	0	0	0	0	0	0	0	0	0	0	169
48.27	33	17	3	1	0	0	0	0	0	0	0	0	0	0	0	0	0	0	0	0	0	0	0	0	0	0	0	0	0	169
48.28	33	17	3	1	0	0	0	0	0	0	0	0	0	0	0	0	0	0	0	0	0	0	0	0	0	0	0	0	0	169
48.28	33	17	3	1	0	0	0	0	0	0	0	0	0	0	0	0	0	0	0	0	0	0	0	0	0	0	0	0	0	169
48.29	33	17	3	1	0	0	0	0	0	0	0	0	0	0	0	0	0	0	0	0	0	0	0	0	0	0	0	0	0	168
48.29	33	17	3	1	0	0	0	0	0	0	0	0	0	0	0	0	0	0	0	0	0	0	0	0	0	0	0	0	0	168
48.29	33	17	3	1	0	0	0	0	0	0	0	0	0	0	0	0	0	0	0	0	0	0	0	0	0	0	0	0	0	168
48.30	33	17	3	1	0	0	0	0	0	0	0	0	0	0	0	0	0	0	0	0	0	0	0	0	0	0	0	0	0	168
48.30	33	17	3	1	0	0	0	0	0	0	0	0	0	0	0	0	0	0	0	0	0	0	0	0	0	0	0	0	0	168
48.31	33	17	3	1	0	0	0	0	0	0	0	0	0	0	0	0	0	0	0	0	0	0	0	0	0	0	0	0	0	168
48.31	33	17	3	1	0	0	0	0	0	0	0	0	0	0	0	0	0	0	0	0	0	0	0	0	0	0	0	0	0	168
48.31	33	17	3	1	0	0	0	0	0	0	0	0	0	0	0	0	0	0	0	0	0	0	0	0	0	0	0	0	0	168
48.32	33	17	3	1	0	0	0	0	0	0	0	0	0	0	0	0	0	0	0	0	0	0	0	0	0	0	0	0	0	168
48.32	33	17	3	1	0	0	0	0	0	0	0	0	0	0	0	0	0	0	0	0	0	0	0	0	0	0	0	0	0	168
48.33	33	17	3	1	0	0	0	0	0	0	0	0	0	0	0	0	0	0	0	0	0	0	0	0	0	0	0	0	0	168
48.33	33	17	3	1	0	0	0	0	0	0	0	0	0	0	0	0	0	0	0	0	0	0	0	0	0	0	0	0	0	168
48.33	33	17	3	1	0	0	0	0	0	0	0	0	0	0	0	0	0	0	0	0	0	0	0	0	0	0	0	0	0	168
48.34	33	17	3	1	0	0	0	0	0	0	0	0	0	0	0	0	0	0	0	0	0	0	0	0	0	0	0	0	0	168
48.34	33	17	3	1	0	0	0	0	0	0	0	0	0	0	0	0	0	0	0	0	0	0	0	0	0	0	0	0	0	168
48.35	33	17	3	1	0	0	0	0	0	0	0	0	0	0	0	0	0	0	0	0	0	0	0	0	0	0	0	0	0	168
48.35	33	17	3	1	0	0	0	0	0	0	0	0	0	0	0	0	0	0	0	0	0	0	0	0	0	0	0	0	0	168
48.36	33	17	3	1	0	0	0	0	0	0	0	0	0	0	0	0	0	0	0	0	0	0	0	0	0	0	0	0	0	168
48.36	33	17	3	1	0	0	0	0	0	0	0	0	0	0	0	0	0	0	0	0	0	0	0	0	0	0	0	0	0	168
48.36	33	17	3	1	0	0	0	0	0	0	0	0	0	0	0	0	0	0	0	0	0	0	0	0	0	0	0	0	0	168
48.37	33	17	3	1	0	0	0	0	0	0	0	0	0	0	0	0	0	0	0	0	0	0	0	0	0	0	0	0	0	168
48.37	33	17	3	1	0	0	0	0	0	0	0	0	0	0	0	0	0	0	0	0	0	0	0	0	0	0	0	0	0	168
48.38	33	17	3	1	0	0	0	0	0	0	0	0	0	0	0	0	0	0	0	0	0	0	0	0	0	0	0	0	0	168
48.38	33	17	3	1	0	0	0	0	0	0	0	0	0	0	0	0	0	0	0	0	0	0	0	0	0	0	0	0	0	168
48.38	33	17	3	1	0	0	0	0	0	0	0	0	0	0	0	0	0	0	0	0	0	0	0	0	0	0	0	0	0	168
48.39	33	17	3	1	0	0	0	0	0	0	0	0	0	0	0	0	0	0	0	0	0	0	0	0	0	0	0	0	0	168
48.39	33	17	3	1	0	0	0	0	0	0	0	0	0	0	0	0	0	0	0	0	0	0	0	0	0	0	0	0	0	168
48.40	33	17	3	1	0	0	0	0	0	0	0	0	0	0	0	0	0	0	0	0	0	0	0	0	0	0	0	0	0	168
48.40	33	17	3	1	0	0	0	0	0	0	0	0	0	0	0	0	0	0	0	0	0	0	0	0	0	0	0	0	0	168
48.40	33	17	3	1	0	0	0	0	0	0	0	0	0	0	0	0	0	0	0	0	0	0	0	0	0	0	0	0	0	168
48.41	33	17	3	1	0	0	0	0	0	0	0	0	0	0	0	0	0	0	0	0	0	0	0	0	0	0	0	0	0	168
48.41	33	16	3	1	0	0	0	0	0	0	0	0	0	0	0	0	0	0	0	0	0	0	0	0	0	0	0	0	0	168
48.42	33	16	3	1	0	0	0	0	0	0	0	0	0	0	0	0	0	0	0	0	0	0	0	0	0	0	0	0	0	168
48.42	33	16	3	1	0	0	0	0	0	0	0	0	0	0	0	0	0	0	0	0	0	0	0	0	0	0	0	0	0	168
48.42	33	16	3	1	0	0	0	0	0	0	0	0	0	0	0	0	0	0	0	0	0	0	0	0	0	0	0	0	0	168
48.43	33	16	3	1	0	0	0	0	0	0	0	0	0	0	0	0	0	0	0	0	0	0	0	0	0	0	0	0	0	168
48.43	33	16	3	1	0	0	0	0	0	0	0	0	0	0	0	0	0	0	0	0	0	0	0	0	0	0	0	0	0	168
48.44	33	16	3	1	0	0	0	0	0	0	0	0	0	0	0	0	0	0	0	0	0	0	0	0	0	0	0	0	0	168
48.44	33	16	3	1	0	0	0	0	0	0	0	0	0	0	0	0	0	0	0	0	0	0	0	0	0	0	0	0	0	168
48.45	33	16	3	1	0	0	0	0	0	0	0	0	0	0	0	0	0	0	0	0	0	0	0	0	0	0	0	0	0	168
48.45	33	16	3	1	0	0	0	0	0	0	0	0	0	0	0	0	0	0	0	0	0	0	0	0	0	0	0	0	0	168
48.45	33	16	2	1	0	0	0	0	0	0	0	0	0	0	0	0	0	0	0	0	0	0	0	0	0	0	0	0	0	168
48.46	33	16	2	1	0	0	0	0	0	0	0	0	0	0	0	0	0	0	0	0	0	0	0	0	0	0	0	0	0	168
48.46	33	16	2	1	0	0	0	0	0	0	0	0	0	0	0	0	0	0	0	0	0	0	0	0	0	0	0	0	0	168
48.47	33	16	2	1	0	0	0	0	0	0	0	0	0	0	0	0	0	0	0	0	0	0	0	0	0	0	0	0	0	168
48.47	33	16	2	1	0	0	0	0	0	0	0	0	0	0	0	0	0	0	0	0	0	0	0	0	0	0	0	0	0	168
48.47	33	16	2	1	0	0	0	0	0	0	0	0	0	0	0	0	0	0	0	0	0	0	0	0	0	0	0	0	0	168
48.48	33	16	2	1	0	0	0	0	0	0	0	0	0	0	0	0	0	0	0	0	0	0	0	0	0	0	0	0	0	168
48.48	33	16	2	1	0	0	0	0	0	0	0	0	0	0	0	0	0	0	0	0	0	0	0	0	0	0	0	0	0	168
48.49	33	16	2	1	0	0	0	0	0	0	0	0	0	0	0	0	0	0	0	0	0	0	0	0	0	0	0	0	0	168
48.49	33	16	2	1	0	0	0	0	0	0	0	0	0	0	0	0	0	0	0	0	0	0	0	0	0	0	0	0	0	168
48.49	33	16	2	1	0	0	0	0	0	0	0	0	0	0	0	0	0	0	0	0	0	0	0	0	0	0	0	0	0	168
48.50	33	16	2	1	0	0	0	0	0	0	0	0	0	0	0	0	0	0	0	0	0	0	0	0	0	0	0	0	0	168
48.50	33	16	2	1	0	0	0	0	0	0	0	0	0	0	0	0	0	0	0	0	0	0	0	0	0	0	0	0	0	168
48.51	33	16	2	1	0	0	0	0	0	0	0	0	0	0	0	0	0	0	0	0	0	0	0	0	0	0	0	0	0	168
48.51	33	16	2	1	0	0	0	0	0	0	0	0	0	0	0	0	0	0	0	0	0	0	0	0	0	0	0	0	0	168
48.51	33	16	2	1	0	0	0	0	0	0	0	0	0	0	0	0	0	0	0	0	0	0	0	0	0	0	0	0	0	168
48.52	33	16	2	1	0	0	0	0	0	0	0	0	0	0	0	0	0	0	0	0	0	0	0	0	0	0	0	0	0	168
48.52	33	16	2	1	0	0	0	0	0	0	0	0	0	0	0	0	0	0	0	0	0	0	0	0	0	0	0	0	0	168
48.53	33	16	2	1	0	0	0	0	0	0	0	0	0	0	0	0	0	0	0	0	0	0	0	0	0	0	0	0	0	168
48.53	33	16	2	1	0	0	0	0	0	0	0	0	0	0	0	0	0	0	0	0	0	0	0	0	0	0	0	0	0	168
48.54	33	16	2	1	0	0	0	0	0	0	0	0	0	0	0	0	0	0	0	0	0	0	0	0	0	0	0	0	0	168
48.54	33	16	2	1	0	0	0	0	0	0	0	0	0	0	0	0	0	0	0	0	0	0	0	0	0	0	0	0	0	168
48.54	33	16	2	1	0	0	0	0	0	0	0	0	0	0	0	0	0	0	0	0	0	0	0	0	0	0	0	0	0	168
48.55	33	16	2	1	0	0	0	0	0	0	0	0	0	0	0	0	0	0	0	0	0	0	0	0	0	0	0	0	0	168
48.55	33	16	2	1	0	0	0	0	0	0	0	0	0	0	0	0	0	0	0	0	0	0	0	0	0	0	0	0	0	168
48.56	33	16	2	1	0	0	0	0	0	0	0	0	0	0	0	0	0	0	0	0	0	0	0	0	0	0	0	0	0	168
48.56	33	16	2	1	0	0	0	0	0	0	0	0	0	0	0	0	0	0	0	0	0	0	0	0	0	0	0	0	0	168
48.56	33	16	2	1	0	0	0	0	0	0	0	0	0	0	0	0	0	0	0	0	0	0	0	0	0	0	0	0	0	168
48.57	33	16	2	1	0	0	0	0	0	0	0	0	0	0	0	0	0	0	0	0	0	0	0	0	0	0	0	0	0	168
48.57	33	16	2	1	0	0	0	0	0	0	0	0	0	0	0	0	0	0	0	0	0	0	0	0	0	0	0	0	0	168
48.58	33	16	2	1	0	0	0	0	0	0	0	0	0	0	0	0	0	0	0	0	0	0	0	0	0	0	0	0	0	168
48.58	33	16	2	1	0	0	0	0	0	0	0	0	0	0	0	0	0	0	0	0	0	0	0	0	0	0	0	0	0	168
48.58	33	16	2	1	0	0	0	0	0	0	0	0	0	0	0	0	0	0	0	0	0	0	0	0	0	0	0	0	0	168
48.59	33	16	2	1	0	0	0	0	0	0	0	0	0	0	0	0	0	0	0	0	0	0	0	0	0	0	0	0	0	168
48.59	33	16	2	1	0	0	0	0	0	0	0	0	0	0	0	0	0	0	0	0	0	0	0	0	0	0	0	0	0	168
48.60	33	16	2	1	0	0	0	0	0	0	0	0	0	0	0	0	0	0	0	0	0	0	0	0	0	0	0	0	0	168
48.60	33	16	2	1	0	0	0	0	0	0	0	0	0	0	0	0	0	0	0	0	0	0	0	0	0	0	0	0	0	168
48.61	33	16	2	1	0	0	0	0	0	0	0	0	0	0	0	0	0	0	0	0	0	0	0	0	0	0	0	0	0	168
48.61	33	16	2	1	0	0	0	0	0	0	0	0	0	0	0	0	0	0	0	0	0	0	0	0	0	0	0	0	0	168
48.61	33	16	2	1	0	0	0	0	0	0	0	0	0	0	0	0	0	0	0	0	0	0	0	0	0	0	0	0	0	168
48.62	33	16	2	1	0	0	0	0	0	0	0	0	0	0	0	0	0	0	0	0	0	0	0	0	0	0	0	0	0	168
48.62	33	16	2	1	0	0	0	0	0	0	0	0	0	0	0	0	0	0	0	0	0	0	0	0	0	0	0	0	0	168
48.63	33	16	2	1	0	0	0	0	0	0	0	0	0	0	0	0	0	0	0	0	0	0	0	0	0	0	0	0	0	168
48.63	33	16	2	1	0	0	0	0	0	0	0	0	0	0	0	0	0	0	0	0	0	0	0	0	0	0	0	0	0	168
48.63	33	16	2	1	0	0	0	0	0	0	0	0	0	0	0	0	0	0	0	0	0	0	0	0	0	0	0	0	0	168
48.64	33	15	2	1	0	0	0	0	0	0	0	0	0	0	0	0	0	0	0	0	0	0	0	0	0	0	0	0	0	168
48.64	33	15	2	1	0	0	0	0	0	0	0	0	0	0	0	0	0	0	0	0	0	0	0	0	0	0	0	0	0	168
48.65	33	15	2	1	0	0	0	0	0	0	0	0	0	0	0	0	0	0	0	0	0	0	0	0	0	0	0	0	0	168
48.65	33	15	2	1	0	0	0	0	0	0	0	0	0	0	0	0	0	0	0	0	0	0	0	0	0	0	0	0	0	168
48.65	33	15	2	1	0	0	0	0	0	0	0	0	0	0	0	0	0	0	0	0	0	0	0	0	0	0	0	0	0	167
48.66	33	15	2	1	0	0	0	0	0	0	0	0	0	0	0	0	0	0	0	0	0	0	0	0	0	0	0	0	0	167
48.66	33	15	2	1	0	0	0	0	0	0	0	0	0	0	0	0	0	0	0	0	0	0	0	0	0	0	0	0	0	167
48.67	33	15	2	1	0	0	0	0	0	0	0	0	0	0	0	0	0	0	0	0	0	0	0	0	0	0	0	0	0	167
48.67	33	15	2	1	0	0	0	0	0	0	0	0	0	0	0	0	0	0	0	0	0	0	0	0	0	0	0	0	0	167
48.67	33	15	2	1	0	0	0	0	0	0	0	0	0	0	0	0	0	0	0	0	0	0	0	0	0	0	0	0	0	167
48.68	33	15	2	1	0	0	0	0	0	0	0	0	0	0	0	0	0	0	0	0	0	0	0	0	0	0	0	0	0	167
48.68	33	15	2	1	0	0	0	0	0	0	0	0	0	0	0	0	0	0	0	0	0	0	0	0	0	0	0	0	0	167
48.69	33	15	2	1	0	0	0	0	0	0	0	0	0	0	0	0	0	0	0	0	0	0	0	0	0	0	0	0	0	167
48.69	33	15	2	1	0	0	0	0	0	0	0	0	0	0	0	0	0	0	0	0	0	0	0	0	0	0	0	0	0	167
48.70	33	15	2	1	0	0	0	0	0	0	0	0	0	0	0	0	0	0	0	0	0	0	0	0	0	0	0	0	0	167
48.70	33	15	2	1	0	0	0	0	0	0	0	0	0	0	0	0	0	0	0	0	0	0	0	0	0	0	0	0	0	167
48.70	33	15	2	1	0	0	0	0	0	0	0	0	0	0	0	0	0	0	0	0	0	0	0	0	0	0	0	0	0	167
48.71	33	15	2	1	0	0	0	0	0	0	0	0	0	0	0	0	0	0	0	0	0	0	0	0	0	0	0	0	0	167
48.71	33	15	2	1	0	0	0	0	0	0	0	0	0	0	0	0	0	0	0	0	0	0	0	0	0	0	0	0	0	167
48.72	33	15	2	1	0	0	0	0	0	0	0	0	0	0	0	0	0	0	0	0	0	0	0	0	0	0	0	0	0	167
48.72	33	15	2	1	0	0	0	0	0	0	0	0	0	0	0	0	0	0	0	0	0	0	0	0	0	0	0	0	0	167
48.72	33	15	2	1	0	0	0	0	0	0	0	0	0	0	0	0	0	0	0	0	0	0	0	0	0	0	0	0	0	167
48.73	32	15	2	1	0	0	0	0	0	0	0	0	0	0	0	0	0	0	0	0	0	0	0	0	0	0	0	0	0	167
48.73	32	15	2	1	0	0	0	0	0	0	0	0	0	0	0	0	0	0	0	0	0	0	0	0	0	0	0	0	0	167
48.74	32	15	2	1	0	0	0	0	0	0	0	0	0	0	0	0	0	0	0	0	0	0	0	0	0	0	0	0	0	167
48.74	32	15	2	1	0	0	0	0	0	0	0	0	0	0	0	0	0	0	0	0	0	0	0	0	0	0	0	0	0	167
48.74	32	15	2	1	0	0	0	0	0	0	0	0	0	0	0	0	0	0	0	0	0	0	0	0	0	0	0	0	0	167
48.75	32	15	2	1	0	0	0	0	0	0	0	0	0	0	0	0	0	0	0	0	0	0	0	0	0	0	0	0	0	167
48.75	32	15	2	1	0	0	0	0	0	0	0	0	0	0	0	0	0	0	0	0	0	0	0	0	0	0	0	0	0	167
48.76	32	15	2	1	0	0	0	0	0	0	0	0	0	0	0	0	0	0	0	0	0	0	0	0	0	0	0	0	0	167
48.76	32	15	2	1	0	0	0	0	0	0	0	0	0	0	0	0	0	0	0	0	0	0	0	0	0	0	0	0	0	167
48.76	32	15	2	1	0	0	0	0	0	0	0	0	0	0	0	0	0	0	0	0	0	0	0	0	0	0	0	0	0	167
48.77	32	15	2	1	0	0	0	0	0	0	0	0	0	0	0	0	0	0	0	0	0	0	0	0	0	0	0	0	0	167
48.77	32	15	2	1	0	0	0	0	0	0	0	0	0	0	0	0	0	0	0	0	0	0	0	0	0	0	0	0	0	167
48.78	32	15	2	1	0	0	0	0	0	0	0	0	0	0	0	0	0	0	0	0	0	0	0	0	0	0	0	0	0	167
48.78	32	15	2	1	0	0	0	0	0	0	0	0	0	0	0	0	0	0	0	0	0	0	0	0	0	0	0	0	0	167
48.79	32	15	2	1	0	0	0	0	0	0	0	0	0	0	0	0	0	0	0	0	0	0	0	0	0	0	0	0	0	167
48.79	32	15	2	1	0	0	0	0	0	0	0	0	0	0	0	0	0	0	0	0	0	0	0	0	0	0	0	0	0	167
48.79	32	15	2	1	0	0	0	0	0	0	0	0	0	0	0	0	0	0	0	0	0	0	0	0	0	0	0	0	0	167
48.80	32	15	2	1	0	0	0	0	0	0	0	0	0	0	0	0	0	0	0	0	0	0	0	0	0	0	0	0	0	167
48.80	32	15	2	1	0	0	0	0	0	0	0	0	0	0	0	0	0	0	0	0	0	0	0	0	0	0	0	0	0	167
48.81	32	15	2	1	0	0	0	0	0	0	0	0	0	0	0	0	0	0	0	0	0	0	0	0	0	0	0	0	0	167
48.81	32	15	2	1	0	0	0	0	0	0	0	0	0	0	0	0	0	0	0	0	0	0	0	0	0	0	0	0	0	167
48.81	32	15	2	1	0	0	0	0	0	0	0	0	0	0	0	0	0	0	0	0	0	0	0	0	0	0	0	0	0	167
48.82	32	15	2	1	0	0	0	0	0	0	0	0	0	0	0	0	0	0	0	0	0	0	0	0	0	0	0	0	0	167
48.82	32	15	2	1	0	0	0	0	0	0	0	0	0	0	0	0	0	0	0	0	0	0	0	0	0	0	0	0	0	167
48.83	32	15	2	1	0	0	0	0	0	0	0	0	0	0	0	0	0	0	0	0	0	0	0	0	0	0	0	0	0	167
48.83	32	15	2	1	0	0	0	0	0	0	0	0	0	0	0	0	0	0	0	0	0	0	0	0	0	0	0	0	0	167
48.83	32	15	2	1	0	0	0	0	0	0	0	0	0	0	0	0	0	0	0	0	0	0	0	0	0	0	0	0	0	167
48.84	32	15	2	1	0	0	0	0	0	0	0	0	0	0	0	0	0	0	0	0	0	0	0	0	0	0	0	0	0	167
48.84	32	15	2	1	0	0	0	0	0	0	0	0	0	0	0	0	0	0	0	0	0	0	0	0	0	0	0	0	0	167
48.85	32	15	2	1	0	0	0	0	0	0	0	0	0	0	0	0	0	0	0	0	0	0	0	0	0	0	0	0	0	167
48.85	32	15	2	1	0	0	0	0	0	0	0	0	0	0	0	0	0	0	0	0	0	0	0	0	0	0	0	0	0	167
48.85	32	15	2	1	0	0	0	0	0	0	0	0	0	0	0	0	0	0	0	0	0	0	0	0	0	0	0	0	0	167
48.86	32	15	2	1	0	0	0	0	0	0	0	0	0	0	0	0	0	0	0	0	0	0	0	0	0	0	0	0	0	167
48.86	32	15	2	1	0	0	0	0	0	0	0	0	0	0	0	0	0	0	0	0	0	0	0	0	0	0	0	0	0	167
48.87	32	14	2	1	0	0	0	0	0	0	0	0	0	0	0	0	0	0	0	0	0	0	0	0	0	0	0	0	0	167
48.87	32	14	2	1	0	0	0	0	0	0	0	0	0	0	0	0	0	0	0	0	0	0	0	0	0	0	0	0	0	167
48.88	32	14	2	1	0	0	0	0	0	0	0	0	0	0	0	0	0	0	0	0	0	0	0	0	0	0	0	0	0	167
48.88	32	14	2	1	0	0	0	0	0	0	0	0	0	0	0	0	0	0	0	0	0	0	0	0	0	0	0	0	0	167
48.88	32	14	2	1	0	0	0	0	0	0	0	0	0	0	0	0	0	0	0	0	0	0	0	0	0	0	0	0	0	167
48.89	32	14	2	1	0	0	0	0	0	0	0	0	0	0	0	0	0	0	0	0	0	0	0	0	0	0	0	0	0	167
48.89	32	14	2	1	0	0	0	0	0	0	0	0	0	0	0	0	0	0	0	0	0	0	0	0	0	0	0	0	0	167
48.90	32	14	2	1	0	0	0	0	0	0	0	0	0	0	0	0	0	0	0	0	0	0	0	0	0	0	0	0	0	167
48.90	32	14	2	1	0	0	0	0	0	0	0	0	0	0	0	0	0	0	0	0	0	0	0	0	0	0	0	0	0	167
48.90	32	14	2	1	0	0	0	0	0	0	0	0	0	0	0	0	0	0	0	0	0	0	0	0	0	0	0	0	0	167
48.91	32	14	2	1	0	0	0	0	0	0	0	0	0	0	0	0	0	0	0	0	0	0	0	0	0	0	0	0	0	167
48.91	32	14	2	1	0	0	0	0	0	0	0	0	0	0	0	0	0	0	0	0	0	0	0	0	0	0	0	0	0	167
48.92	32	14	2	1	0	0	0	0	0	0	0	0	0	0	0	0	0	0	0	0	0	0	0	0	0	0	0	0	0	167
48.92	32	14	2	1	0	0	0	0	0	0	0	0	0	0	0	0	0	0	0	0	0	0	0	0	0	0	0	0	0	167
48.92	32	14	2	1	0	0	0	0	0	0	0	0	0	0	0	0	0	0	0	0	0	0	0	0	0	0	0	0	0	167
48.93	32	14	2	1	0	0	0	0	0	0	0	0	0	0	0	0	0	0	0	0	0	0	0	0	0	0	0	0	0	167
48.93	32	14	2	1	0	0	0	0	0	0	0	0	0	0	0	0	0	0	0	0	0	0	0	0	0	0	0	0	0	167
48.94	32	14	2	1	0	0	0	0	0	0	0	0	0	0	0	0	0	0	0	0	0	0	0	0	0	0	0	0	0	167
48.94	32	14	2	1	0	0	0	0	0	0	0	0	0	0	0	0	0	0	0	0	0	0	0	0	0	0	0	0	0	167
48.95	32	14	2	1	0	0	0	0	0	0	0	0	0	0	0	0	0	0	0	0	0	0	0	0	0	0	0	0	0	167
48.95	32	14	2	1	0	0	0	0	0	0	0	0	0	0	0	0	0	0	0	0	0	0	0	0	0	0	0	0	0	167
48.95	32	14	2	1	0	0	0	0	0	0	0	0	0	0	0	0	0	0	0	0	0	0	0	0	0	0	0	0	0	167
48.96	32	14	2	1	0	0	0	0	0	0	0	0	0	0	0	0	0	0	0	0	0	0	0	0	0	0	0	0	0	167
48.96	32	14	2	1	0	0	0	0	0	0	0	0	0	0	0	0	0	0	0	0	0	0	0	0	0	0	0	0	0	167
48.97	32	14	2	1	0	0	0	0	0	0	0	0	0	0	0	0	0	0	0	0	0	0	0	0	0	0	0	0	0	167
48.97	32	14	2	1	0	0	0	0	0	0	0	0	0	0	0	0	0	0	0	0	0	0	0	0	0	0	0	0	0	167
48.97	32	14	2	1	0	0	0	0	0	0	0	0	0	0	0	0	0	0	0	0	0	0	0	0	0	0	0	0	0	167
48.98	32	14	2	1	0	0	0	0	0	0	0	0	0	0	0	0	0	0	0	0	0	0	0	0	0	0	0	0	0	167
48.98	32	14	2	1	0	0	0	0	0	0	0	0	0	0	0	0	0	0	0	0	0	0	0	0	0	0	0	0	0	167
48.99	32	14	2	1	0	0	0	0	0	0	0	0	0	0	0	0	0	0	0	0	0	0	0	0	0	0	0	0	0	167
48.99	32	14	2	1	0	0	0	0	0	0	0	0	0	0	0	0	0	0	0	0	0	0	0	0	0	0	0	0	0	167
48.99	32	14	2	1	0	0	0	0	0	0	0	0	0	0	0	0	0	0	0	0	0	0	0	0	0	0	0	0	0	167
49.00	32	14	2	1	0	0	0	0	0	0	0	0	0	0	0	0	0	0	0	0	0	0	0	0	0	0	0	0	0	167
49.00	32	14	2	1	0	0	0	0	0	0	0	0	0	0	0	0	0	0	0	0	0	0	0	0	0	0	0	0	0	167
49.01	32	14	2	1	0	0	0	0	0	0	0	0	0	0	0	0	0	0	0	0	0	0	0	0	0	0	0	0	0	167
49.01	32	14	2	1	0	0	0	0	0	0	0	0	0	0	0	0	0	0	0	0	0	0	0	0	0	0	0	0	0	167
49.01	32	14	2	1	0	0	0	0	0	0	0	0	0	0	0	0	0	0	0	0	0	0	0	0	0	0	0	0	0	167
49.02	32	14	2	1	0	0	0	0	0	0	0	0	0	0	0	0	0	0	0	0	0	0	0	0	0	0	0	0	0	167
49.02	32	14	2	1	0	0	0	0	0	0	0	0	0	0	0	0	0	0	0	0	0	0	0	0	0	0	0	0	0	166
49.03	32	14	2	1	0	0	0	0	0	0	0	0	0	0	0	0	0	0	0	0	0	0	0	0	0	0	0	0	0	166
49.03	32	14	2	1	0	0	0	0	0	0	0	0	0	0	0	0	0	0	0	0	0	0	0	0	0	0	0	0	0	166
49.04	32	14	2	1	0	0	0	0	0	0	0	0	0	0	0	0	0	0	0	0	0	0	0	0	0	0	0	0	0	166
49.04	32	14	2	1	0	0	0	0	0	0	0	0	0	0	0	0	0	0	0	0	0	0	0	0	0	0	0	0	0	166
49.04	32	14	2	1	0	0	0	0	0	0	0	0	0	0	0	0	0	0	0	0	0	0	0	0	0	0	0	0	0	166
49.05	32	14	2	1	0	0	0	0	0	0	0	0	0	0	0	0	0	0	0	0	0	0	0	0	0	0	0	0	0	166
49.05	32	14	2	1	0	0	0	0	0	0	0	0	0	0	0	0	0	0	0	0	0	0	0	0	0	0	0	0	0	166
49.06	32	14	2	1	0	0	0	0	0	0	0	0	0	0	0	0	0	0	0	0	0	0	0	0	0	0	0	0	0	166
49.06	32	14	2	1	0	0	0	0	0	0	0	0	0	0	0	0	0	0	0	0	0	0	0	0	0	0	0	0	0	166
49.06	32	14	2	1	0	0	0	0	0	0	0	0	0	0	0	0	0	0	0	0	0	0	0	0	0	0	0	0	0	166
49.07	32	13	2	1	0	0	0	0	0	0	0	0	0	0	0	0	0	0	0	0	0	0	0	0	0	0	0	0	0	166
49.07	32	13	2	1	0	0	0	0	0	0	0	0	0	0	0	0	0	0	0	0	0	0	0	0	0	0	0	0	0	166
49.08	32	13	2	1	0	0	0	0	0	0	0	0	0	0	0	0	0	0	0	0	0	0	0	0	0	0	0	0	0	166
49.08	32	13	2	1	0	0	0	0	0	0	0	0	0	0	0	0	0	0	0	0	0	0	0	0	0	0	0	0	0	166
49.08	32	13	2	1	0	0	0	0	0	0	0	0	0	0	0	0	0	0	0	0	0	0	0	0	0	0	0	0	0	166
49.09	32	13	2	1	0	0	0	0	0	0	0	0	0	0	0	0	0	0	0	0	0	0	0	0	0	0	0	0	0	166
49.09	32	13	2	1	0	0	0	0	0	0	0	0	0	0	0	0	0	0	0	0	0	0	0	0	0	0	0	0	0	166
49.10	32	13	2	1	0	0	0	0	0	0	0	0	0	0	0	0	0	0	0	0	0	0	0	0	0	0	0	0	0	166
49.10	32	13	2	1	0	0	0	0	0	0	0	0	0	0	0	0	0	0	0	0	0	0	0	0	0	0	0	0	0	166
49.10	32	13	2	1	0	0	0	0	0	0	0	0	0	0	0	0	0	0	0	0	0	0	0	0	0	0	0	0	0	166
49.11	32	13	2	1	0	0	0	0	0	0	0	0	0	0	0	0	0	0	0	0	0	0	0	0	0	0	0	0	0	166
49.11	32	13	2	1	0	0	0	0	0	0	0	0	0	0	0	0	0	0	0	0	0	0	0	0	0	0	0	0	0	166
49.12	32	13	2	1	0	0	0	0	0	0	0	0	0	0	0	0	0	0	0	0	0	0	0	0	0	0	0	0	0	166
49.12	32	13	2	1	0	0	0	0	0	0	0	0	0	0	0	0	0	0	0	0	0	0	0	0	0	0	0	0	0	166
49.13	32	13	2	1	0	0	0	0	0	0	0	0	0	0	0	0	0	0	0	0	0	0	0	0	0	0	0	0	0	166
49.13	32	13	2	1	0	0	0	0	0	0	0	0	0	0	0	0	0	0	0	0	0	0	0	0	0	0	0	0	0	166
49.13	32	13	2	1	0	0	0	0	0	0	0	0	0	0	0	0	0	0	0	0	0	0	0	0	0	0	0	0	0	166
49.14	32	13	2	1	0	0	0	0	0	0	0	0	0	0	0	0	0	0	0	0	0	0	0	0	0	0	0	0	0	166
49.14	32	13	2	1	0	0	0	0	0	0	0	0	0	0	0	0	0	0	0	0	0	0	0	0	0	0	0	0	0	166
49.15	32	13	2	1	0	0	0	0	0	0	0	0	0	0	0	0	0	0	0	0	0	0	0	0	0	0	0	0	0	166
49.15	32	13	2	1	0	0	0	0	0	0	0	0	0	0	0	0	0	0	0	0	0	0	0	0	0	0	0	0	0	166
49.15	32	13	2	1	0	0	0	0	0	0	0	0	0	0	0	0	0	0	0	0	0	0	0	0	0	0	0	0	0	166
49.16	32	13	2	1	0	0	0	0	0	0	0	0	0	0	0	0	0	0	0	0	0	0	0	0	0	0	0	0	0	166
49.16	32	13	2	1	0	0	0	0	0	0	0	0	0	0	0	0	0	0	0	0	0	0	0	0	0	0	0	0	0	166
49.17	32	13	2	1	0	0	0	0	0	0	0	0	0	0	0	0	0	0	0	0	0	0	0	0	0	0	0	0	0	166
49.17	32	13	2	1	0	0	0	0	0	0	0	0	0	0	0	0	0	0	0	0	0	0	0	0	0	0	0	0	0	166
49.17	32	13	2	1	0	0	0	0	0	0	0	0	0	0	0	0	0	0	0	0	0	0	0	0	0	0	0	0	0	166
49.18	32	13	2	1	0	0	0	0	0	0	0	0	0	0	0	0	0	0	0	0	0	0	0	0	0	0	0	0	0	166
49.18	32	13	1	1	0	0	0	0	0	0	0	0	0	0	0	0	0	0	0	0	0	0	0	0	0	0	0	0	0	166
49.19	32	13	1	1	0	0	0	0	0	0	0	0	0	0	0	0	0	0	0	0	0	0	0	0	0	0	0	0	0	166
49.19	32	13	1	1	0	0	0	0	0	0	0	0	0	0	0	0	0	0	0	0	0	0	0	0	0	0	0	0	0	166
49.19	32	13	1	1	0	0	0	0	0	0	0	0	0	0	0	0	0	0	0	0	0	0	0	0	0	0	0	0	0	166
49.20	32	13	1	1	0	0	0	0	0	0	0	0	0	0	0	0	0	0	0	0	0	0	0	0	0	0	0	0	0	166
49.20	32	13	1	1	0	0	0	0	0	0	0	0	0	0	0	0	0	0	0	0	0	0	0	0	0	0	0	0	0	166
49.21	32	13	1	1	0	0	0	0	0	0	0	0	0	0	0	0	0	0	0	0	0	0	0	0	0	0	0	0	0	166
49.21	32	13	1	1	0	0	0	0	0	0	0	0	0	0	0	0	0	0	0	0	0	0	0	0	0	0	0	0	0	166
49.22	32	13	1	1	0	0	0	0	0	0	0	0	0	0	0	0	0	0	0	0	0	0	0	0	0	0	0	0	0	166
49.22	32	13	1	1	0	0	0	0	0	0	0	0	0	0	0	0	0	0	0	0	0	0	0	0	0	0	0	0	0	166
49.22	32	13	1	1	0	0	0	0	0	0	0	0	0	0	0	0	0	0	0	0	0	0	0	0	0	0	0	0	0	166
49.23	31	13	1	1	0	0	0	0	0	0	0	0	0	0	0	0	0	0	0	0	0	0	0	0	0	0	0	0	0	166
49.23	31	13	1	1	0	0	0	0	0	0	0	0	0	0	0	0	0	0	0	0	0	0	0	0	0	0	0	0	0	166
49.24	31	13	1	1	0	0	0	0	0	0	0	0	0	0	0	0	0	0	0	0	0	0	0	0	0	0	0	0	0	166
49.24	31	13	1	1	0	0	0	0	0	0	0	0	0	0	0	0	0	0	0	0	0	0	0	0	0	0	0	0	0	166
49.24	31	13	1	1	0	0	0	0	0	0	0	0	0	0	0	0	0	0	0	0	0	0	0	0	0	0	0	0	0	166
49.25	31	13	1	1	0	0	0	0	0	0	0	0	0	0	0	0	0	0	0	0	0	0	0	0	0	0	0	0	0	166
49.25	31	13	1	1	0	0	0	0	0	0	0	0	0	0	0	0	0	0	0	0	0	0	0	0	0	0	0	0	0	166
49.26	31	13	1	1	0	0	0	0	0	0	0	0	0	0	0	0	0	0	0	0	0	0	0	0	0	0	0	0	0	166
49.26	31	13	1	1	0	0	0	0	0	0	0	0	0	0	0	0	0	0	0	0	0	0	0	0	0	0	0	0	0	166
49.26	31	12	1	1	0	0	0	0	0	0	0	0	0	0	0	0	0	0	0	0	0	0	0	0	0	0	0	0	0	166
49.27	31	12	1	1	0	0	0	0	0	0	0	0	0	0	0	0	0	0	0	0	0	0	0	0	0	0	0	0	0	166
49.27	31	12	1	1	0	0	0	0	0	0	0	0	0	0	0	0	0	0	0	0	0	0	0	0	0	0	0	0	0	166
49.28	31	12	1	1	0	0	0	0	0	0	0	0	0	0	0	0	0	0	0	0	0	0	0	0	0	0	0	0	0	166
49.28	31	12	1	1	0	0	0	0	0	0	0	0	0	0	0	0	0	0	0	0	0	0	0	0	0	0	0	0	0	166
49.29	31	12	1	1	0	0	0	0	0	0	0	0	0	0	0	0	0	0	0	0	0	0	0	0	0	0	0	0	0	166
49.29	31	12	1	1	0	0	0	0	0	0	0	0	0	0	0	0	0	0	0	0	0	0	0	0	0	0	0	0	0	166
49.29	31	12	1	1	0	0	0	0	0	0	0	0	0	0	0	0	0	0	0	0	0	0	0	0	0	0	0	0	0	166
49.30	31	12	1	1	0	0	0	0	0	0	0	0	0	0	0	0	0	0	0	0	0	0	0	0	0	0	0	0	0	166
49.30	31	12	1	1	0	0	0	0	0	0	0	0	0	0	0	0	0	0	0	0	0	0	0	0	0	0	0	0	0	166
49.31	31	12	1	1	0	0	0	0	0	0	0	0	0	0	0	0	0	0	0	0	0	0	0	0	0	0	0	0	0	166
49.31	31	12	1	1	0	0	0	0	0	0	0	0	0	0	0	0	0	0	0	0	0	0	0	0	0	0	0	0	0	166
49.31	31	12	1	1	0	0	0	0	0	0	0	0	0	0	0	0	0	0	0	0	0	0	0	0	0	0	0	0	0	166
49.32	31	12	1	1	0	0	0	0	0	0	0	0	0	0	0	0	0	0	0	0	0	0	0	0	0	0	0	0	0	166
49.32	31	12	1	1	0	0	0	0	0	0	0	0	0	0	0	0	0	0	0	0	0	0	0	0	0	0	0	0	0	166
49.33	31	12	1	1	0	0	0	0	0	0	0	0	0	0	0	0	0	0	0	0	0	0	0	0	0	0	0	0	0	166
49.33	31	12	1	1	0	0	0	0	0	0	0	0	0	0	0	0	0	0	0	0	0	0	0	0	0	0	0	0	0	166
49.33	31	12	1	1	0	0	0	0	0	0	0	0	0	0	0	0	0	0	0	0	0	0	0	0	0	0	0	0	0	166
49.34	31	12	1	1	0	0	0	0	0	0	0	0	0	0	0	0	0	0	0	0	0	0	0	0	0	0	0	0	0	166
49.34	31	12	1	1	0	0	0	0	0	0	0	0	0	0	0	0	0	0	0	0	0	0	0	0	0	0	0	0	0	166
49.35	31	12	1	1	0	0	0	0	0	0	0	0	0	0	0	0	0	0	0	0	0	0	0	0	0	0	0	0	0	166
49.35	31	12	1	1	0	0	0	0	0	0	0	0	0	0	0	0	0	0	0	0	0	0	0	0	0	0	0	0	0	166
49.35	31	12	1	1	0	0	0	0	0	0	0	0	0	0	0	0	0	0	0	0	0	0	0	0	0	0	0	0	0	166
49.36	31	12	1	1	0	0	0	0	0	0	0	0	0	0	0	0	0	0	0	0	0	0	0	0	0	0	0	0	0	166
49.36	31	12	1	1	0	0	0	0	0	0	0	0	0	0	0	0	0	0	0	0	0	0	0	0	0	0	0	0	0	166
49.37	31	12	1	1	0	0	0	0	0	0	0	0	0	0	0	0	0	0	0	0	0	0	0	0	0	0	0	0	0	166
49.37	31	12	1	1	0	0	0	0	0	0	0	0	0	0	0	0	0	0	0	0	0	0	0	0	0	0	0	0	0	166
49.38	31	12	1	1	0	0	0	0	0	0	0	0	0	0	0	0	0	0	0	0	0	0	0	0	0	0	0	0	0	166
49.38	31	12	1	1	0	0	0	0	0	0	0	0	0	0	0	0	0	0	0	0	0	0	0	0	0	0	0	0	0	166
49.38	31	12	1	1	0	0	0	0	0	0	0	0	0	0	0	0	0	0	0	0	0	0	0	0	0	0	0	0	0	166
49.39	31	12	1	1	0	0	0	0	0	0	0	0	0	0	0	0	0	0	0	0	0	0	0	0	0	0	0	0	0	166
49.39	31	12	1	1	0	0	0	0	0	0	0	0	0	0	0	0	0	0	0	0	0	0	0	0	0	0	0	0	0	166
49.40	31	12	1	1	0	0	0	0	0	0	0	0	0	0	0	0	0	0	0	0	0	0	0	0	0	0	0	0	0	166
49.40	31	12	1	1	0	0	0	0	0	0	0	0	0	0	0	0	0	0	0	0	0	0	0	0	0	0	0	0	0	166
49.40	31	12	1	1	0	0	0	0	0	0	0	0	0	0	0	0	0	0	0	0	0	0	0	0	0	0	0	0	0	166
49.41	31	12	1	1	0	0	0	0	0	0	0	0	0	0	0	0	0	0	0	0	0	0	0	0	0	0	0	0	0	166
49.41	31	12	1	1	0	0	0	0	0	0	0	0	0	0	0	0	0	0	0	0	0	0	0	0	0	0	0	0	0	166
49.42	31	12	1	1	0	0	0	0	0	0	0	0	0	0	0	0	0	0	0	0	0	0	0	0	0	0	0	0	0	165
49.42	31	12	1	1	0	0	0	0	0	0	0	0	0	0	0	0	0	0	0	0	0	0	0	0	0	0	0	0	0	165
49.42	31	12	1	1	0	0	0	0	0	0	0	0	0	0	0	0	0	0	0	0	0	0	0	0	0	0	0	0	0	165
49.43	31	12	1	1	0	0	0	0	0	0	0	0	0	0	0	0	0	0	0	0	0	0	0	0	0	0	0	0	0	165
49.43	31	11	1	1	0	0	0	0	0	0	0	0	0	0	0	0	0	0	0	0	0	0	0	0	0	0	0	0	0	165
49.44	31	11	1	1	0	0	0	0	0	0	0	0	0	0	0	0	0	0	0	0	0	0	0	0	0	0	0	0	0	165
49.44	31	11	1	1	0	0	0	0	0	0	0	0	0	0	0	0	0	0	0	0	0	0	0	0	0	0	0	0	0	165
49.44	31	11	1	1	0	0	0	0	0	0	0	0	0	0	0	0	0	0	0	0	0	0	0	0	0	0	0	0	0	165
49.45	31	11	1	1	0	0	0	0	0	0	0	0	0	0	0	0	0	0	0	0	0	0	0	0	0	0	0	0	0	165
49.45	31	11	1	1	0	0	0	0	0	0	0	0	0	0	0	0	0	0	0	0	0	0	0	0	0	0	0	0	0	165
49.46	31	11	1	1	0	0	0	0	0	0	0	0	0	0	0	0	0	0	0	0	0	0	0	0	0	0	0	0	0	165
49.46	31	11	1	1	0	0	0	0	0	0	0	0	0	0	0	0	0	0	0	0	0	0	0	0	0	0	0	0	0	165
49.47	31	11	1	1	0	0	0	0	0	0	0	0	0	0	0	0	0	0	0	0	0	0	0	0	0	0	0	0	0	165
49.47	31	11	1	1	0	0	0	0	0	0	0	0	0	0	0	0	0	0	0	0	0	0	0	0	0	0	0	0	0	165
49.47	31	11	1	1	0	0	0	0	0	0	0	0	0	0	0	0	0	0	0	0	0	0	0	0	0	0	0	0	0	165
49.48	31	11	1	1	0	0	0	0	0	0	0	0	0	0	0	0	0	0	0	0	0	0	0	0	0	0	0	0	0	165
49.48	31	11	1	1	0	0	0	0	0	0	0	0	0	0	0	0	0	0	0	0	0	0	0	0	0	0	0	0	0	165
49.49	31	11	1	1	0	0	0	0	0	0	0	0	0	0	0	0	0	0	0	0	0	0	0	0	0	0	0	0	0	165
49.49	31	11	1	1	0	0	0	0	0	0	0	0	0	0	0	0	0	0	0	0	0	0	0	0	0	0	0	0	0	165
49.49	31	11	1	1	0	0	0	0	0	0	0	0	0	0	0	0	0	0	0	0	0	0	0	0	0	0	0	0	0	165
49.50	31	11	1	1	0	0	0	0	0	0	0	0	0	0	0	0	0	0	0	0	0	0	0	0	0	0	0	0	0	165
49.50	31	11	1	1	0	0	0	0	0	0	0	0	0	0	0	0	0	0	0	0	0	0	0	0	0	0	0	0	0	165
49.51	31	11	1	1	0	0	0	0	0	0	0	0	0	0	0	0	0	0	0	0	0	0	0	0	0	0	0	0	0	165
49.51	31	11	1	1	0	0	0	0	0	0	0	0	0	0	0	0	0	0	0	0	0	0	0	0	0	0	0	0	0	165
49.51	31	11	1	1	0	0	0	0	0	0	0	0	0	0	0	0	0	0	0	0	0	0	0	0	0	0	0	0	0	165
49.52	31	11	1	1	0	0	0	0	0	0	0	0	0	0	0	0	0	0	0	0	0	0	0	0	0	0	0	0	0	165
49.52	31	11	1	1	0	0	0	0	0	0	0	0	0	0	0	0	0	0	0	0	0	0	0	0	0	0	0	0	0	165
49.53	31	11	1	1	0	0	0	0	0	0	0	0	0	0	0	0	0	0	0	0	0	0	0	0	0	0	0	0	0	165
49.53	31	11	1	1	0	0	0	0	0	0	0	0	0	0	0	0	0	0	0	0	0	0	0	0	0	0	0	0	0	165
49.54	31	11	1	1	0	0	0	0	0	0	0	0	0	0	0	0	0	0	0	0	0	0	0	0	0	0	0	0	0	165
49.54	31	11	1	1	0	0	0	0	0	0	0	0	0	0	0	0	0	0	0	0	0	0	0	0	0	0	0	0	0	165
49.54	31	11	1	1	0	0	0	0	0	0	0	0	0	0	0	0	0	0	0	0	0	0	0	0	0	0	0	0	0	165
49.55	31	11	1	1	0	0	0	0	0	0	0	0	0	0	0	0	0	0	0	0	0	0	0	0	0	0	0	0	0	165
49.55	31	11	1	1	0	0	0	0	0	0	0	0	0	0	0	0	0	0	0	0	0	0	0	0	0	0	0	0	0	165
49.56	31	11	1	1	0	0	0	0	0	0	0	0	0	0	0	0	0	0	0	0	0	0	0	0	0	0	0	0	0	165
49.56	31	11	1	1	0	0	0	0	0	0	0	0	0	0	0	0	0	0	0	0	0	0	0	0	0	0	0	0	0	165
49.56	31	11	1	1	0	0	0	0	0	0	0	0	0	0	0	0	0	0	0	0	0	0	0	0	0	0	0	0	0	165
49.57	31	11	1	1	0	0	0	0	0	0	0	0	0	0	0	0	0	0	0	0	0	0	0	0	0	0	0	0	0	165
49.57	31	11	1	1	0	0	0	0	0	0	0	0	0	0	0	0	0	0	0	0	0	0	0	0	0	0	0	0	0	165
49.58	31	11	1	1	0	0	0	0	0	0	0	0	0	0	0	0	0	0	0	0	0	0	0	0	0	0	0	0	0	165
49.58	31	11	1	1	0	0	0	0	0	0	0	0	0	0	0	0	0	0	0	0	0	0	0	0	0	0	0	0	0	165
49.58	31	11	1	1	0	0	0	0	0	0	0	0	0	0	0	0	0	0	0	0	0	0	0	0	0	0	0	0	0	165
49.59	31	11	1	1	0	0	0	0	0	0	0	0	0	0	0	0	0	0	0	0	0	0	0	0	0	0	0	0	0	165
49.59	31	11	1	1	0	0	0	0	0	0	0	0	0	0	0	0	0	0	0	0	0	0	0	0	0	0	0	0	0	165
49.60	31	11	1	1	0	0	0	0	0	0	0	0	0	0	0	0	0	0	0	0	0	0	0	0	0	0	0	0	0	165
49.60	31	11	1	1	0	0	0	0	0	0	0	0	0	0	0	0	0	0	0	0	0	0	0	0	0	0	0	0	0	165
49.60	31	11	1	1	0	0	0	0	0	0	0	0	0	0	0	0	0	0	0	0	0	0	0	0	0	0	0	0	0	165
49.61	31	11	1	1	0	0	0	0	0	0	0	0	0	0	0	0	0	0	0	0	0	0	0	0	0	0	0	0	0	165
49.61	31	11	1	1	0	0	0	0	0	0	0	0	0	0	0	0	0	0	0	0	0	0	0	0	0	0	0	0	0	165
49.62	31	11	1	1	0	0	0	0	0	0	0	0	0	0	0	0	0	0	0	0	0	0	0	0	0	0	0	0	0	165
49.62	31	11	1	1	0	0	0	0	0	0	0	0	0	0	0	0	0	0	0	0	0	0	0	0	0	0	0	0	0	165
49.63	31	11	1	1	0	0	0	0	0	0	0	0	0	0	0	0	0	0	0	0	0	0	0	0	0	0	0	0	0	165
49.63	31	11	1	1	0	0	0	0	0	0	0	0	0	0	0	0	0	0	0	0	0	0	0	0	0	0	0	0	0	165
49.63	31	11	1	1	0	0	0	0	0	0	0	0	0	0	0	0	0	0	0	0	0	0	0	0	0	0	0	0	0	165
49.64	31	11	1	1	0	0	0	0	0	0	0	0	0	0	0	0	0	0	0	0	0	0	0	0	0	0	0	0	0	165
49.64	31	10	1	1	0	0	0	0	0	0	0	0	0	0	0	0	0	0	0	0	0	0	0	0	0	0	0	0	0	165
49.65	31	10	1	1	0	0	0	0	0	0	0	0	0	0	0	0	0	0	0	0	0	0	0	0	0	0	0	0	0	165
49.65	31	10	1	1	0	0	0	0	0	0	0	0	0	0	0	0	0	0	0	0	0	0	0	0	0	0	0	0	0	165
49.65	31	10	1	1	0	0	0	0	0	0	0	0	0	0	0	0	0	0	0	0	0	0	0	0	0	0	0	0	0	165
49.66	31	10	1	1	0	0	0	0	0	0	0	0	0	0	0	0	0	0	0	0	0	0	0	0	0	0	0	0	0	165
49.66	31	10	1	1	0	0	0	0	0	0	0	0	0	0	0	0	0	0	0	0	0	0	0	0	0	0	0	0	0	165
49.67	31	10	1	1	0	0	0	0	0	0	0	0	0	0	0	0	0	0	0	0	0	0	0	0	0	0	0	0	0	165
49.67	31	10	1	1	0	0	0	0	0	0	0	0	0	0	0	0	0	0	0	0	0	0	0	0	0	0	0	0	0	165
49.67	31	10	1	1	0	0	0	0	0	0	0	0	0	0	0	0	0	0	0	0	0	0	0	0	0	0	0	0	0	165
49.68	31	10	1	1	0	0	0	0	0	0	0	0	0	0	0	0	0	0	0	0	0	0	0	0	0	0	0	0	0	165
49.68	31	10	1	1	0	0	0	0	0	0	0	0	0	0	0	0	0	0	0	0	0	0	0	0	0	0	0	0	0	165
49.69	31	10	1	1	0	0	0	0	0	0	0	0	0	0	0	0	0	0	0	0	0	0	0	0	0	0	0	0	0	165
49.69	31	10	1	1	0	0	0	0	0	0	0	0	0	0	0	0	0	0	0	0	0	0	0	0	0	0	0	0	0	165
49.69	31	10	1	1	0	0	0	0	0	0	0	0	0	0	0	0	0	0	0	0	0	0	0	0	0	0	0	0	0	165
49.70	31	10	1	1	0	0	0	0	0	0	0	0	0	0	0	0	0	0	0	0	0	0	0	0	0	0	0	0	0	165
49.70	31	10	1	1	0	0	0	0	0	0	0	0	0	0	0	0	0	0	0	0	0	0	0	0	0	0	0	0	0	165
49.71	31	10	1	1	0	0	0	0	0	0	0	0	0	0	0	0	0	0	0	0	0	0	0	0	0	0	0	0	0	165
49.71	31	10	1	1	0	0	0	0	0	0	0	0	0	0	0	0	0	0	0	0	0	0	0	0	0	0	0	0	0	165
49.72	31	10	1	1	0	0	0	0	0	0	0	0	0	0	0	0	0	0	0	0	0	0	0	0	0	0	0	0	0	165
49.72	31	10	1	1	0	0	0	0	0	0	0	0	0	0	0	0	0	0	0	0	0	0	0	0	0	0	0	0	0	165
49.72	30	10	1	1	0	0	0	0	0	0	0	0	0	0	0	0	0	0	0	0	0	0	0	0	0	0	0	0	0	165
49.73	30	10	1	1	0	0	0	0	0	0	0	0	0	0	0	0	0	0	0	0	0	0	0	0	0	0	0	0	0	165
49.73	30	10	1	1	0	0	0	0	0	0	0	0	0	0	0	0	0	0	0	0	0	0	0	0	0	0	0	0	0	165
49.74	30	10	1	1	0	0	0	0	0	0	0	0	0	0	0	0	0	0	0	0	0	0	0	0	0	0	0	0	0	165
49.74	30	10	1	1	0	0	0	0	0	0	0	0	0	0	0	0	0	0	0	0	0	0	0	0	0	0	0	0	0	165
49.74	30	10	1	1	0	0	0	0	0	0	0	0	0	0	0	0	0	0	0	0	0	0	0	0	0	0	0	0	0	165
49.75	30	10	1	1	0	0	0	0	0	0	0	0	0	0	0	0	0	0	0	0	0	0	0	0	0	0	0	0	0	165
49.75	30	10	1	1	0	0	0	0	0	0	0	0	0	0	0	0	0	0	0	0	0	0	0	0	0	0	0	0	0	165
49.76	30	10	1	1	0	0	0	0	0	0	0	0	0	0	0	0	0	0	0	0	0	0	0	0	0	0	0	0	0	165
49.76	30	10	1	1	0	0	0	0	0	0	0	0	0	0	0	0	0	0	0	0	0	0	0	0	0	0	0	0	0	165
49.76	30	10	1	1	0	0	0	0	0	0	0	0	0	0	0	0	0	0	0	0	0	0	0	0	0	0	0	0	0	164
49.77	30	10	1	1	0	0	0	0	0	0	0	0	0	0	0	0	0	0	0	0	0	0	0	0	0	0	0	0	0	164
49.77	30	10	1	1	0	0	0	0	0	0	0	0	0	0	0	0	0	0	0	0	0	0	0	0	0	0	0	0	0	164
49.78	30	10	1	1	0	0	0	0	0	0	0	0	0	0	0	0	0	0	0	0	0	0	0	0	0	0	0	0	0	164
49.78	30	10	1	1	0	0	0	0	0	0	0	0	0	0	0	0	0	0	0	0	0	0	0	0	0	0	0	0	0	164
49.78	30	10	1	1	0	0	0	0	0	0	0	0	0	0	0	0	0	0	0	0	0	0	0	0	0	0	0	0	0	164
49.79	30	10	1	1	0	0	0	0	0	0	0	0	0	0	0	0	0	0	0	0	0	0	0	0	0	0	0	0	0	164
49.79	30	10	1	1	0	0	0	0	0	0	0	0	0	0	0	0	0	0	0	0	0	0	0	0	0	0	0	0	0	164
49.80	30	10	1	1	0	0	0	0	0	0	0	0	0	0	0	0	0	0	0	0	0	0	0	0	0	0	0	0	0	164
49.80	30	10	1	1	0	0	0	0	0	0	0	0	0	0	0	0	0	0	0	0	0	0	0	0	0	0	0	0	0	164
49.81	30	10	1	1	0	0	0	0	0	0	0	0	0	0	0	0	0	0	0	0	0	0	0	0	0	0	0	0	0	164
49.81	30	10	1	1	0	0	0	0	0	0	0	0	0	0	0	0	0	0	0	0	0	0	0	0	0	0	0	0	0	164
49.81	30	10	1	1	0	0	0	0	0	0	0	0	0	0	0	0	0	0	0	0	0	0	0	0	0	0	0	0	0	164
49.82	30	10	1	1	0	0	0	0	0	0	0	0	0	0	0	0	0	0	0	0	0	0	0	0	0	0	0	0	0	164
49.82	30	10	1	1	0	0	0	0	0	0	0	0	0	0	0	0	0	0	0	0	0	0	0	0	0	0	0	0	0	164
49.83	30	10	1	1	0	0	0	0	0	0	0	0	0	0	0	0	0	0	0	0	0	0	0	0	0	0	0	0	0	164
49.83	30	10	1	1	0	0	0	0	0	0	0	0	0	0	0	0	0	0	0	0	0	0	0	0	0	0	0	0	0	164
49.83	30	10	1	1	0	0	0	0	0	0	0	0	0	0	0	0	0	0	0	0	0	0	0	0	0	0	0	0	0	164
49.84	30	10	1	1	0	0	0	0	0	0	0	0	0	0	0	0	0	0	0	0	0	0	0	0	0	0	0	0	0	164
49.84	30	10	1	1	0	0	0	0	0	0	0	0	0	0	0	0	0	0	0	0	0	0	0	0	0	0	0	0	0	164
49.85	30	9	1	1	0	0	0	0	0	0	0	0	0	0	0	0	0	0	0	0	0	0	0	0	0	0	0	0	0	164
49.85	30	9	1	1	0	0	0	0	0	0	0	0	0	0	0	0	0	0	0	0	0	0	0	0	0	0	0	0	0	164
49.85	30	9	1	1	0	0	0	0	0	0	0	0	0	0	0	0	0	0	0	0	0	0	0	0	0	0	0	0	0	164
49.86	30	9	1	1	0	0	0	0	0	0	0	0	0	0	0	0	0	0	0	0	0	0	0	0	0	0	0	0	0	164
49.86	30	9	1	1	0	0	0	0	0	0	0	0	0	0	0	0	0	0	0	0	0	0	0	0	0	0	0	0	0	164
49.87	30	9	1	1	0	0	0	0	0	0	0	0	0	0	0	0	0	0	0	0	0	0	0	0	0	0	0	0	0	164
49.87	30	9	1	1	0	0	0	0	0	0	0	0	0	0	0	0	0	0	0	0	0	0	0	0	0	0	0	0	0	164
49.88	30	9	1	1	0	0	0	0	0	0	0	0	0	0	0	0	0	0	0	0	0	0	0	0	0	0	0	0	0	164
49.88	30	9	1	1	0	0	0	0	0	0	0	0	0	0	0	0	0	0	0	0	0	0	0	0	0	0	0	0	0	164
49.88	30	9	1	1	0	0	0	0	0	0	0	0	0	0	0	0	0	0	0	0	0	0	0	0	0	0	0	0	0	164
49.89	30	9	1	1	0	0	0	0	0	0	0	0	0	0	0	0	0	0	0	0	0	0	0	0	0	0	0	0	0	164
49.89	30	9	1	1	0	0	0	0	0	0	0	0	0	0	0	0	0	0	0	0	0	0	0	0	0	0	0	0	0	164
49.90	30	9	1	1	0	0	0	0	0	0	0	0	0	0	0	0	0	0	0	0	0	0	0	0	0	0	0	0	0	164
49.90	30	9	1	1	0	0	0	0	0	0	0	0	0	0	0	0	0	0	0	0	0	0	0	0	0	0	0	0	0	164
49.90	30	9	1	1	0	0	0	0	0	0	0	0	0	0	0	0	0	0	0	0	0	0	0	0	0	0	0	0	0	164
49.91	30	9	1	1	0	0	0	0	0	0	0	0	0	0	0	0	0	0	0	0	0	0	0	0	0	0	0	0	0	164
49.91	30	9	1	1	0	0	0	0	0	0	0	0	0	0	0	0	0	0	0	0	0	0	0	0	0	0	0	0	0	164
49.92	30	9	1	1	0	0	0	0	0	0	0	0	0	0	0	0	0	0	0	0	0	0	0	0	0	0	0	0	0	164
49.92	30	9	1	1	0	0	0	0	0	0	0	0	0	0	0	0	0	0	0	0	0	0	0	0	0	0	0	0	0	164
49.92	30	9	1	1	0	0	0	0	0	0	0	0	0	0	0	0	0	0	0	0	0	0	0	0	0	0	0	0	0	164
49.93	30	9	1	1	0	0	0	0	0	0	0	0	0	0	0	0	0	0	0	0	0	0	0	0	0	0	0	0	0	164
49.93	30	9	1	1	0	0	0	0	0	0	0	0	0	0	0	0	0	0	0	0	0	0	0	0	0	0	0	0	0	164
49.94	30	9	1	1	0	0	0	0	0	0	0	0	0	0	0	0	0	0	0	0	0	0	0	0	0	0	0	0	0	164
49.94	30	9	1	1	0	0	0	0	0	0	0	0	0	0	0	0	0	0	0	0	0	0	0	0	0	0	0	0	0	164
49.94	30	9	1	1	0	0	0	0	0	0	0	0	0	0	0	0	0	0	0	0	0	0	0	0	0	0	0	0	0	164
49.95	30	9	1	1	0	0	0	0	0	0	0	0	0	0	0	0	0	0	0	0	0	0	0	0	0	0	0	0	0	164
49.95	30	9	1	1	0	0	0	0	0	0	0	0	0	0	0	0	0	0	0	0	0	0	0	0	0	0	0	0	0	164
49.96	30	9	1	1	0	0	0	0	0	0	0	0	0	0	0	0	0	0	0	0	0	0	0	0	0	0	0	0	0	164
49.96	30	9	1	1	0	0	0	0	0	0	0	0	0	0	0	0	0	0	0	0	0	0	0	0	0	0	0	0	0	164
49.97	30	9	1	1	0	0	0	0	0	0	0	0	0	0	0	0	0	0	0	0	0	0	0	0	0	0	0	0	0	164
49.97	30	9	1	1	0	0	0	0	0	0	0	0	0	0	0	0	0	0	0	0	0	0	0	0	0	0	0	0	0	164
49.97	30	9	1	1	0	0	0	0	0	0	0	0	0	0	0	0	0	0	0	0	0	0	0	0	0	0	0	0	0	164
49.98	30	9	1	1	0	0	0	0	0	0	0	0	0	0	0	0	0	0	0	0	0	0	0	0	0	0	0	0	0	164
49.98	30	9	1	1	0	0	0	0	0	0	0	0	0	0	0	0	0	0	0	0	0	0	0	0	0	0	0	0	0	164
49.99	30	9	1	1	0	0	0	0	0	0	0	0	0	0	0	0	0	0	0	0	0	0	0	0	0	0	0	0	0	164
49.99	30	9	1	1	0	0	0	0	0	0	0	0	0	0	0	0	0	0	0	0	0	0	0	0	0	0	0	0	0	164
49.99	30	9	1	1	0	0	0	0	0	0	0	0	0	0	0	0	0	0	0	0	0	0	0	0	0	0	0	0	0	164
50.00	30	9	1	1	0	0	0	0	0	0	0	0	0	0	0	0	0	0	0	0	0	0	0	0	0	0	0	0	0	164
50.00	30	9	1	1	0	0	0	0	0	0	0	0	0	0	0	0	0	0	0	0	0	0	0	0	0	0	0	0	0	164
50.01	30	9	1	1	0	0	0	0	0	0	0	0	0	0	0	0	0	0	0	0	0	0	0	0	0	0	0	0	0	164
50.01	30	9	1	1	0	0	0	0	0	0	0	0	0	0	0	0	0	0	0	0	0	0	0	0	0	0	0	0	0	164
50.01	30	9	1	1	0	0	0	0	0	0	0	0	0	0	0	0	0	0	0	0	0	0	0	0	0	0	0	0	0	164
50.02	30	9	1	1	0	0	0	0	0	0	0	0	0	0	0	0	0	0	0	0	0	0	0	0	0	0	0	0	0	164
50.02	30	9	1	1	0	0	0	0	0	0	0	0	0	0	0	0	0	0	0	0	0	0	0	0	0	0	0	0	0	164
50.03	30	9	1	1	0	0	0	0	0	0	0	0	0	0	0	0	0	0	0	0	0	0	0	0	0	0	0	0	0	164
50.03	30	9	1	1	0	0	0	0	0	0	0	0	0	0	0	0	0	0	0	0	0	0	0	0	0	0	0	0	0	164
50.03	30	9	1	1	0	0	0	0	0	0	0	0	0	0	0	0	0	0	0	0	0	0	0	0	0	0	0	0	0	164
50.04	30	9	1	1	0	0	0	0	0	0	0	0	0	0	0	0	0	0	0	0	0	0	0	0	0	0	0	0	0	164
50.04	30	9	1	1	0	0	0	0	0	0	0	0	0	0	0	0	0	0	0	0	0	0	0	0	0	0	0	0	0	164
50.05	30	9	1	1	0	0	0	0	0	0	0	0	0	0	0	0	0	0	0	0	0	0	0	0	0	0	0	0	0	164
50.05	30	9	1	1	0	0	0	0	0	0	0	0	0	0	0	0	0	0	0	0	0	0	0	0	0	0	0	0	0	164
50.06	30	9	1	1	0	0	0	0	0	0	0	0	0	0	0	0	0	0	0	0	0	0	0	0	0	0	0	0	0	164
50.06	30	9	1	1	0	0	0	0	0	0	0	0	0	0	0	0	0	0	0	0	0	0	0	0	0	0	0	0	0	164
50.06	30	9	1	1	0	0	0	0	0	0	0	0	0	0	0	0	0	0	0	0	0	0	0	0	0	0	0	0	0	164
50.07	30	9	1	1	0	0	0	0	0	0	0	0	0	0	0	0	0	0	0	0	0	0	0	0	0	0	0	0	0	164
50.07	30	9	1	1	0	0	0	0	0	0	0	0	0	0	0	0	0	0	0	0	0	0	0	0	0	0	0	0	0	164
50.08	30	9	1	1	0	0	0	0	0	0	0	0	0	0	0	0	0	0	0	0	0	0	0	0	0	0	0	0	0	164
50.08	30	9	1	1	0	0	0	0	0	0	0	0	0	0	0	0	0	0	0	0	0	0	0	0	0	0	0	0	0	164
50.08	30	9	1	1	0	0	0	0	0	0	0	0	0	0	0	0	0	0	0	0	0	0	0	0	0	0	0	0	0	164
50.09	30	9	1	1	0	0	0	0	0	0	0	0	0	0	0	0	0	0	0	0	0	0	0	0	0	0	0	0	0	164
50.09	30	9	1	1	0	0	0	0	0	0	0	0	0	0	0	0	0	0	0	0	0	0	0	0	0	0	0	0	0	164
50.10	30	8	1	1	0	0	0	0	0	0	0	0	0	0	0	0	0	0	0	0	0	0	0	0	0	0	0	0	0	164
50.10	30	8	1	1	0	0	0	0	0	0	0	0	0	0	0	0	0	0	0	0	0	0	0	0	0	0	0	0	0	164
50.10	30	8	1	1	0	0	0	0	0	0	0	0	0	0	0	0	0	0	0	0	0	0	0	0	0	0	0	0	0	164
50.11	30	8	1	1	0	0	0	0	0	0	0	0	0	0	0	0	0	0	0	0	0	0	0	0	0	0	0	0	0	164
50.11	30	8	1	1	0	0	0	0	0	0	0	0	0	0	0	0	0	0	0	0	0	0	0	0	0	0	0	0	0	164
50.12	30	8	1	1	0	0	0	0	0	0	0	0	0	0	0	0	0	0	0	0	0	0	0	0	0	0	0	0	0	164
50.12	30	8	1	1	0	0	0	0	0	0	0	0	0	0	0	0	0	0	0	0	0	0	0	0	0	0	0	0	0	164
50.12	30	8	1	1	0	0	0	0	0	0	0	0	0	0	0	0	0	0	0	0	0	0	0	0	0	0	0	0	0	164
50.13	30	8	1	1	0	0	0	0	0	0	0	0	0	0	0	0	0	0	0	0	0	0	0	0	0	0	0	0	0	164
50.13	30	8	1	1	0	0	0	0	0	0	0	0	0	0	0	0	0	0	0	0	0	0	0	0	0	0	0	0	0	163
50.14	30	8	1	1	0	0	0	0	0	0	0	0	0	0	0	0	0	0	0	0	0	0	0	0	0	0	0	0	0	163
50.14	30	8	1	1	0	0	0	0	0	0	0	0	0	0	0	0	0	0	0	0	0	0	0	0	0	0	0	0	0	163
50.15	30	8	1	0	0	0	0	0	0	0	0	0	0	0	0	0	0	0	0	0	0	0	0	0	0	0	0	0	0	163
50.15	30	8	1	0	0	0	0	0	0	0	0	0	0	0	0	0	0	0	0	0	0	0	0	0	0	0	0	0	0	163
50.15	30	8	1	0	0	0	0	0	0	0	0	0	0	0	0	0	0	0	0	0	0	0	0	0	0	0	0	0	0	163
50.16	30	8	1	0	0	0	0	0	0	0	0	0	0	0	0	0	0	0	0	0	0	0	0	0	0	0	0	0	0	163
50.16	30	8	1	0	0	0	0	0	0	0	0	0	0	0	0	0	0	0	0	0	0	0	0	0	0	0	0	0	0	163
50.17	30	8	1	0	0	0	0	0	0	0	0	0	0	0	0	0	0	0	0	0	0	0	0	0	0	0	0	0	0	163
50.17	30	8	1	0	0	0	0	0	0	0	0	0	0	0	0	0	0	0	0	0	0	0	0	0	0	0	0	0	0	163
50.17	30	8	1	0	0	0	0	0	0	0	0	0	0	0	0	0	0	0	0	0	0	0	0	0	0	0	0	0	0	163
50.18	30	8	1	0	0	0	0	0	0	0	0	0	0	0	0	0	0	0	0	0	0	0	0	0	0	0	0	0	0	163
50.18	30	8	1	0	0	0	0	0	0	0	0	0	0	0	0	0	0	0	0	0	0	0	0	0	0	0	0	0	0	163
50.19	30	8	1	0	0	0	0	0	0	0	0	0	0	0	0	0	0	0	0	0	0	0	0	0	0	0	0	0	0	163
50.19	30	8	1	0	0	0	0	0	0	0	0	0	0	0	0	0	0	0	0	0	0	0	0	0	0	0	0	0	0	163
50.19	30	8	1	0	0	0	0	0	0	0	0	0	0	0	0	0	0	0	0	0	0	0	0	0	0	0	0	0	0	163
50.20	30	8	1	0	0	0	0	0	0	0	0	0	0	0	0	0	0	0	0	0	0	0	0	0	0	0	0	0	0	163
50.20	30	8	1	0	0	0	0	0	0	0	0	0	0	0	0	0	0	0	0	0	0	0	0	0	0	0	0	0	0	163
50.21	30	8	1	0	0	0	0	0	0	0	0	0	0	0	0	0	0	0	0	0	0	0	0	0	0	0	0	0	0	163
50.21	30	8	1	0	0	0	0	0	0	0	0	0	0	0	0	0	0	0	0	0	0	0	0	0	0	0	0	0	0	163
50.22	30	8	1	0	0	0	0	0	0	0	0	0	0	0	0	0	0	0	0	0	0	0	0	0	0	0	0	0	0	163
50.22	30	8	1	0	0	0	0	0	0	0	0	0	0	0	0	0	0	0	0	0	0	0	0	0	0	0	0	0	0	163
50.22	30	8	1	0	0	0	0	0	0	0	0	0	0	0	0	0	0	0	0	0	0	0	0	0	0	0	0	0	0	163
50.23	30	8	1	0	0	0	0	0	0	0	0	0	0	0	0	0	0	0	0	0	0	0	0	0	0	0	0	0	0	163
50.23	30	8	1	0	0	0	0	0	0	0	0	0	0	0	0	0	0	0	0	0	0	0	0	0	0	0	0	0	0	163
50.24	30	8	1	0	0	0	0	0	0	0	0	0	0	0	0	0	0	0	0	0	0	0	0	0	0	0	0	0	0	163
50.24	30	8	1	0	0	0	0	0	0	0	0	0	0	0	0	0	0	0	0	0	0	0	0	0	0	0	0	0	0	163
50.24	30	8	1	0	0	0	0	0	0	0	0	0	0	0	0	0	0	0	0	0	0	0	0	0	0	0	0	0	0	163
50.25	30	8	1	0	0	0	0	0	0	0	0	0	0	0	0	0	0	0	0	0	0	0	0	0	0	0	0	0	0	163
50.25	30	8	1	0	0	0	0	0	0	0	0	0	0	0	0	0	0	0	0	0	0	0	0	0	0	0	0	0	0	163
50.26	30	8	1	0	0	0	0	0	0	0	0	0	0	0	0	0	0	0	0	0	0	0	0	0	0	0	0	0	0	163
50.26	30	8	1	0	0	0	0	0	0	0	0	0	0	0	0	0	0	0	0	0	0	0	0	0	0	0	0	0	0	163
50.26	29	8	1	0	0	0	0	0	0	0	0	0	0	0	0	0	0	0	0	0	0	0	0	0	0	0	0	0	0	163
50.27	29	8	1	0	0	0	0	0	0	0	0	0	0	0	0	0	0	0	0	0	0	0	0	0	0	0	0	0	0	163
50.27	29	8	1	0	0	0	0	0	0	0	0	0	0	0	0	0	0	0	0	0	0	0	0	0	0	0	0	0	0	163
50.28	29	8	1	0	0	0	0	0	0	0	0	0	0	0	0	0	0	0	0	0	0	0	0	0	0	0	0	0	0	163
50.28	29	8	1	0	0	0	0	0	0	0	0	0	0	0	0	0	0	0	0	0	0	0	0	0	0	0	0	0	0	163
50.28	29	8	1	0	0	0	0	0	0	0	0	0	0	0	0	0	0	0	0	0	0	0	0	0	0	0	0	0	0	163
50.29	29	8	1	0	0	0	0	0	0	0	0	0	0	0	0	0	0	0	0	0	0	0	0	0	0	0	0	0	0	163
50.29	29	8	1	0	0	0	0	0	0	0	0	0	0	0	0	0	0	0	0	0	0	0	0	0	0	0	0	0	0	163
50.30	29	8	1	0	0	0	0	0	0	0	0	0	0	0	0	0	0	0	0	0	0	0	0	0	0	0	0	0	0	163
50.30	29	8	1	0	0	0	0	0	0	0	0	0	0	0	0	0	0	0	0	0	0	0	0	0	0	0	0	0	0	163
50.31	29	8	1	0	0	0	0	0	0	0	0	0	0	0	0	0	0	0	0	0	0	0	0	0	0	0	0	0	0	163
50.31	29	8	1	0	0	0	0	0	0	0	0	0	0	0	0	0	0	0	0	0	0	0	0	0	0	0	0	0	0	163
50.31	29	8	1	0	0	0	0	0	0	0	0	0	0	0	0	0	0	0	0	0	0	0	0	0	0	0	0	0	0	163
50.32	29	8	1	0	0	0	0	0	0	0	0	0	0	0	0	0	0	0	0	0	0	0	0	0	0	0	0	0	0	163
50.32	29	8	1	0	0	0	0	0	0	0	0	0	0	0	0	0	0	0	0	0	0	0	0	0	0	0	0	0	0	163
50.33	29	8	1	0	0	0	0	0	0	0	0	0	0	0	0	0	0	0	0	0	0	0	0	0	0	0	0	0	0	163
50.33	29	8	1	0	0	0	0	0	0	0	0	0	0	0	0	0	0	0	0	0	0	0	0	0	0	0	0	0	0	163
50.33	29	8	1	0	0	0	0	0	0	0	0	0	0	0	0	0	0	0	0	0	0	0	0	0	0	0	0	0	0	163
50.34	29	8	1	0	0	0	0	0	0	0	0	0	0	0	0	0	0	0	0	0	0	0	0	0	0	0	0	0	0	163
50.34	29	8	1	0	0	0	0	0	0	0	0	0	0	0	0	0	0	0	0	0	0	0	0	0	0	0	0	0	0	163
50.35	29	8	1	0	0	0	0	0	0	0	0	0	0	0	0	0	0	0	0	0	0	0	0	0	0	0	0	0	0	163
50.35	29	8	1	0	0	0	0	0	0	0	0	0	0	0	0	0	0	0	0	0	0	0	0	0	0	0	0	0	0	163
50.35	29	8	1	0	0	0	0	0	0	0	0	0	0	0	0	0	0	0	0	0	0	0	0	0	0	0	0	0	0	163
50.36	29	8	1	0	0	0	0	0	0	0	0	0	0	0	0	0	0	0	0	0	0	0	0	0	0	0	0	0	0	163
50.36	29	7	1	0	0	0	0	0	0	0	0	0	0	0	0	0	0	0	0	0	0	0	0	0	0	0	0	0	0	163
50.37	29	7	1	0	0	0	0	0	0	0	0	0	0	0	0	0	0	0	0	0	0	0	0	0	0	0	0	0	0	163
50.37	29	7	1	0	0	0	0	0	0	0	0	0	0	0	0	0	0	0	0	0	0	0	0	0	0	0	0	0	0	163
50.37	29	7	1	0	0	0	0	0	0	0	0	0	0	0	0	0	0	0	0	0	0	0	0	0	0	0	0	0	0	163
50.38	29	7	1	0	0	0	0	0	0	0	0	0	0	0	0	0	0	0	0	0	0	0	0	0	0	0	0	0	0	163
50.38	29	7	1	0	0	0	0	0	0	0	0	0	0	0	0	0	0	0	0	0	0	0	0	0	0	0	0	0	0	163
50.39	29	7	1	0	0	0	0	0	0	0	0	0	0	0	0	0	0	0	0	0	0	0	0	0	0	0	0	0	0	163
50.39	29	7	1	0	0	0	0	0	0	0	0	0	0	0	0	0	0	0	0	0	0	0	0	0	0	0	0	0	0	163
50.40	29	7	1	0	0	0	0	0	0	0	0	0	0	0	0	0	0	0	0	0	0	0	0	0	0	0	0	0	0	163
50.40	29	7	1	0	0	0	0	0	0	0	0	0	0	0	0	0	0	0	0	0	0	0	0	0	0	0	0	0	0	163
50.40	29	7	1	0	0	0	0	0	0	0	0	0	0	0	0	0	0	0	0	0	0	0	0	0	0	0	0	0	0	163
50.41	29	7	1	0	0	0	0	0	0	0	0	0	0	0	0	0	0	0	0	0	0	0	0	0	0	0	0	0	0	163
50.41	29	7	1	0	0	0	0	0	0	0	0	0	0	0	0	0	0	0	0	0	0	0	0	0	0	0	0	0	0	163
50.42	29	7	1	0	0	0	0	0	0	0	0	0	0	0	0	0	0	0	0	0	0	0	0	0	0	0	0	0	0	163
50.42	29	7	1	0	0	0	0	0	0	0	0	0	0	0	0	0	0	0	0	0	0	0	0	0	0	0	0	0	0	163
50.42	29	7	1	0	0	0	0	0	0	0	0	0	0	0	0	0	0	0	0	0	0	0	0	0	0	0	0	0	0	163
50.43	29	7	1	0	0	0	0	0	0	0	0	0	0	0	0	0	0	0	0	0	0	0	0	0	0	0	0	0	0	163
50.43	29	7	1	0	0	0	0	0	0	0	0	0	0	0	0	0	0	0	0	0	0	0	0	0	0	0	0	0	0	163
50.44	29	7	1	0	0	0	0	0	0	0	0	0	0	0	0	0	0	0	0	0	0	0	0	0	0	0	0	0	0	163
50.44	29	7	1	0	0	0	0	0	0	0	0	0	0	0	0	0	0	0	0	0	0	0	0	0	0	0	0	0	0	163
50.44	29	7	1	0	0	0	0	0	0	0	0	0	0	0	0	0	0	0	0	0	0	0	0	0	0	0	0	0	0	163
50.45	29	7	1	0	0	0	0	0	0	0	0	0	0	0	0	0	0	0	0	0	0	0	0	0	0	0	0	0	0	163
50.45	29	7	1	0	0	0	0	0	0	0	0	0	0	0	0	0	0	0	0	0	0	0	0	0	0	0	0	0	0	163
50.46	29	7	1	0	0	0	0	0	0	0	0	0	0	0	0	0	0	0	0	0	0	0	0	0	0	0	0	0	0	163
50.46	29	7	1	0	0	0	0	0	0	0	0	0	0	0	0	0	0	0	0	0	0	0	0	0	0	0	0	0	0	163
50.46	29	7	1	0	0	0	0	0	0	0	0	0	0	0	0	0	0	0	0	0	0	0	0	0	0	0	0	0	0	163
50.47	29	7	1	0	0	0	0	0	0	0	0	0	0	0	0	0	0	0	0	0	0	0	0	0	0	0	0	0	0	163
50.47	29	7	1	0	0	0	0	0	0	0	0	0	0	0	0	0	0	0	0	0	0	0	0	0	0	0	0	0	0	162
50.48	29	7	1	0	0	0	0	0	0	0	0	0	0	0	0	0	0	0	0	0	0	0	0	0	0	0	0	0	0	162
50.48	29	7	1	0	0	0	0	0	0	0	0	0	0	0	0	0	0	0	0	0	0	0	0	0	0	0	0	0	0	162
50.49	29	7	1	0	0	0	0	0	0	0	0	0	0	0	0	0	0	0	0	0	0	0	0	0	0	0	0	0	0	162
50.49	29	7	1	0	0	0	0	0	0	0	0	0	0	0	0	0	0	0	0	0	0	0	0	0	0	0	0	0	0	162
50.49	29	7	1	0	0	0	0	0	0	0	0	0	0	0	0	0	0	0	0	0	0	0	0	0	0	0	0	0	0	162
50.50	29	7	1	0	0	0	0	0	0	0	0	0	0	0	0	0	0	0	0	0	0	0	0	0	0	0	0	0	0	162
50.50	29	7	1	0	0	0	0	0	0	0	0	0	0	0	0	0	0	0	0	0	0	0	0	0	0	0	0	0	0	162
50.51	29	7	1	0	0	0	0	0	0	0	0	0	0	0	0	0	0	0	0	0	0	0	0	0	0	0	0	0	0	162
50.51	29	7	1	0	0	0	0	0	0	0	0	0	0	0	0	0	0	0	0	0	0	0	0	0	0	0	0	0	0	162
50.51	29	7	1	0	0	0	0	0	0	0	0	0	0	0	0	0	0	0	0	0	0	0	0	0	0	0	0	0	0	162
50.52	29	7	1	0	0	0	0	0	0	0	0	0	0	0	0	0	0	0	0	0	0	0	0	0	0	0	0	0	0	162
50.52	29	7	1	0	0	0	0	0	0	0	0	0	0	0	0	0	0	0	0	0	0	0	0	0	0	0	0	0	0	162
50.53	29	7	1	0	0	0	0	0	0	0	0	0	0	0	0	0	0	0	0	0	0	0	0	0	0	0	0	0	0	162
50.53	29	7	1	0	0	0	0	0	0	0	0	0	0	0	0	0	0	0	0	0	0	0	0	0	0	0	0	0	0	162
50.53	29	7	1	0	0	0	0	0	0	0	0	0	0	0	0	0	0	0	0	0	0	0	0	0	0	0	0	0	0	162
50.54	29	7	1	0	0	0	0	0	0	0	0	0	0	0	0	0	0	0	0	0	0	0	0	0	0	0	0	0	0	162
50.54	29	7	1	0	0	0	0	0	0	0	0	0	0	0	0	0	0	0	0	0	0	0	0	0	0	0	0	0	0	162
50.55	29	7	1	0	0	0	0	0	0	0	0	0	0	0	0	0	0	0	0	0	0	0	0	0	0	0	0	0	0	162
50.55	29	7	1	0	0	0	0	0	0	0	0	0	0	0	0	0	0	0	0	0	0	0	0	0	0	0	0	0	0	162
50.56	29	7	1	0	0	0	0	0	0	0	0	0	0	0	0	0	0	0	0	0	0	0	0	0	0	0	0	0	0	162
50.56	29	7	1	0	0	0	0	0	0	0	0	0	0	0	0	0	0	0	0	0	0	0	0	0	0	0	0	0	0	162
50.56	29	7	1	0	0	0	0	0	0	0	0	0	0	0	0	0	0	0	0	0	0	0	0	0	0	0	0	0	0	162
50.57	29	7	1	0	0	0	0	0	0	0	0	0	0	0	0	0	0	0	0	0	0	0	0	0	0	0	0	0	0	162
50.57	29	7	1	0	0	0	0	0	0	0	0	0	0	0	0	0	0	0	0	0	0	0	0	0	0	0	0	0	0	162
50.58	29	7	1	0	0	0	0	0	0	0	0	0	0	0	0	0	0	0	0	0	0	0	0	0	0	0	0	0	0	162
50.58	29	7	1	0	0	0	0	0	0	0	0	0	0	0	0	0	0	0	0	0	0	0	0	0	0	0	0	0	0	162
50.58	29	7	1	0	0	0	0	0	0	0	0	0	0	0	0	0	0	0	0	0	0	0	0	0	0	0	0	0	0	162
