## Supplementary material for "Single-Cell Transcriptomic Evidence for Dense Intracortical Neuropeptide Networks": Figure Source Data Files: Figure 2-Source Data 2.csv (part 1 of 3)

sample_name	brain_region_label	brain_subregion_label	class_label	subclass_label	cluster_id	cluster_label	core_intermediate_call_label	Vipr1	Vipr2	Npy1r	Npy2r	Npy5r	Sstr1	Sstr2	Sstr3	Sstr4	Cckbr	Tacr3	Crhr1	Crhr2	Oprd1	Oprm1	Tacr1	Oprk1	Pth1r	Oprl1	Nmbr	Trhr	Trhr2	Adcyap1r1	Grpr	Ntsr1	Ntsr2	Rxfp1	Rxfp2	Rxfp3
F1S4_180124_315_E01	ALM	L1-L2/3	GABAergic	Lamp5	1	Lamp5 Krt73	Core	0	0	17.99482696	0	0	0	1.894192312	0	0	0	0	0	0	0	0	0	0	0	0	97.55090405	0	0	0	0	0	0	0	0	0
F2S4_160420_032_D01	ALM	L2/3	GABAergic	Lamp5	1	Lamp5 Krt73	Core	0	0	101.2590988	0	23.23979317	0	0	0	12.03489289	0	0	0	0	0	0	0	0	0	31.9547156	0	0	0	17.42984487	0	0	0	23.65478947	0	0
F2S4_160503_003_D01	ALM	L1	GABAergic	Lamp5	1	Lamp5 Krt73	Core	0	3.954645861	0	0	0	0	10.73403877	0	0.564949409	51.97534561	5.084544679	0	0	0	0	0	0	0	61.57948556	0	0	0	88.13210777	0	8.474241132	0	0	0	0
F2S4_160503_009_F01	ALM	L2/3	GABAergic	Lamp5	1	Lamp5 Krt73	Core	0	0	64.09828821	0	0	0	46.3800622	0	0	0	0	0	0	0	0	0	0	0	0	304.3365879	0	0	82.85876281	0	8.33798871	0	0	0	0
F2S4_160505_002_C01	ALM	L1	GABAergic	Lamp5	1	Lamp5 Krt73	Core	0	0	0	0	0	106.4345785	73.49054227	0	0	0	0	0	0	0.506831326	130.2556508	0	0	2.53415663	0	226.5536027	0.506831326	0	190.5685786	0	28.38255426	0	0	0	0
F2S4_160505_005_H01	ALM	L1	GABAergic	Lamp5	1	Lamp5 Krt73	Core	0	0	34.69688847	0	0	10.75114854	0	0	0	0	0	0	0	0	46.91410272	0	0	0	206.2265765	121.1947654	0	0	100.1811569	0	1.46606571	0	0	0	0
F2S4_160518_001_C01	ALM	L2/3	GABAergic	Lamp5	1	Lamp5 Krt73	Core	0	0	0	0	0	0	0	0	7.143562995	0.396864611	0	0	0	0	13.49339677	0	0	33.73349192	53.97358707	0	0	0	188.1138255	0	23.01814743	0	0	0	0
F2S4_160524_007_D01	ALM	L2/3	GABAergic	Lamp5	1	Lamp5 Krt73	Core	0	0	0	0	0	40.45351083	0	0	0	0	0	0	0	0	0	0	0	0	75.51322021	120.9752609	0	0	27.73955028	0	0	0	0	0	0
F2S4_160525_010_G01	ALM	L5	GABAergic	Lamp5	1	Lamp5 Krt73	Core	12.05561787	0	25.07568517	0	0	2.411123574	0	0	11.57339315	15.91341559	0	0	0	0	0	0	0	14.46674144	20.73566274	129.7184483	0	0	92.58714524	0	19.28898859	11.57339315	0	0	0
F2S4_160526_021_C01	ALM	L2/3	GABAergic	Lamp5	1	Lamp5 Krt73	Core	0	0	32.27350394	0	0	29.83776779	17.65908706	0	28.61989972	0	0	0	0	0	34.10030605	0	0	28.61989972	66.37380999	0	0	0	87.07756724	0	6.089340366	0	0	0	0
F2S4_160601_015_E01	ALM	L1	GABAergic	Lamp5	1	Lamp5 Krt73	Core	0	0	0	0.536662357	0	0	0	0	0	0	0	0	0	0	0	0	0	0	0	334.3406486	1.609987072	0	0	0	0	0	0.536662357	0	0
F2S4_160602_001_F01	ALM	L1	GABAergic	Lamp5	1	Lamp5 Krt73	Core	0	0	36.93489609	0	0	0	0.559619638	0	0	24.62326406	0	0	0	0	36.93489609	0	0	0	57.08120305	157.8127378	0	0	43.65033174	0	0	0	0	0	0
F2S4_160613_004_A01	ALM	L1	GABAergic	Lamp5	1	Lamp5 Krt73	Core	11.18983489	0	0	0	0	0	0	0	16.45563955	0	0	0	0	0	39.49353491	0	0	0	0	102.6831908	0	0	50.02514422	0	0.658225582	0	0	0	0
F2S4_160620_013_F01	ALM	L2/3	GABAergic	Lamp5	1	Lamp5 Krt73	Core	0	0	10.39564256	0	0	0	0	0	0	35.86496684	0	0	0	0	0	0	0	0	4.678039153	0	0	0	0	0	0	0	0	0	0
F2S4_160629_013_C01	ALM	L1	GABAergic	Lamp5	1	Lamp5 Krt73	Core	0	0	49.76835095	0	0	0	3.518974309	0	0	0	0	0	0	0	0	0	0	0	0	0	25.13553078	0	129.6993388	0	0	0	0	0	0
F2S4_160629_014_C01	ALM	L1	GABAergic	Lamp5	1	Lamp5 Krt73	Core	0	0	80.77306371	0	18.01021015	0	46.38993524	0	0	0	0	0	0	0	0	0	0	0	0	0	16.37291832	0	1.091527888	0	0	0	0	0	0
F2S4_160629_014_G01	ALM	L1	GABAergic	Lamp5	1	Lamp5 Krt73	Core	0	0	51.12781955	0	0	0.601503759	68.57142857	0	0	0	0	0	0	0	4.210526316	0	0	0	0	185.8646617	0	0.601503759	138.3458647	0	0	0	0	0	0
F2S4_160707_002_H01	ALM	L1	GABAergic	Lamp5	1	Lamp5 Krt73	Core	0	0	34.19218774	0	0	0	0	0	0	0.727493356	0	0	0	0	2.182480069	0	0	0	2.182480069	480.8731084	0	0	130.2213108	0	0	0	0	0	0
F2S4_160707_005_A01	ALM	L1	GABAergic	Lamp5	1	Lamp5 Krt73	Core	0	0	144.5110329	0	0	0	20.92467444	0	0	33.34869989	0	0	0	0	0	0	0	0	0	255.6733658	0	0	113.1240212	0	0	0	0	0	0
F2S4_160707_006_E01	ALM	L1	GABAergic	Lamp5	1	Lamp5 Krt73	Core	0	0	0.613837367	0	0	0	0	0	21.48430786	0	0	0	0	0	28.85035627	0	0	0	0	251.6733207	0	0	86.55106881	0	0	0	0	0	0
F2S4_160819_009_D01	ALM	L1	GABAergic	Lamp5	1	Lamp5 Krt73	Core	0	0	0	0	0	0	0	0	0	0	0	0	0	0	0	0	0	0	0	44.99162464	0	0	28.26396932	0	0	0	0	0	0
F2S4_160819_014_F01	ALM	L1	GABAergic	Lamp5	1	Lamp5 Krt73	Core	0	0	149.0864794	0	0	31.44369383	0	0	22.22743874	0	0	0	0	0	32.52795914	0	0	19.51677548	0	80.23563254	0	0	57.46606114	0	0	0	0	0	0
F2S4_160819_014_H01	ALM	L1	GABAergic	Lamp5	1	Lamp5 Krt73	Core	2.486005035	0	0	0	0	2.983206042	71.09974399	0	0	0	0	0	0	0	21.8768443	0	0	0	33.31246746	61.15572385	0	0	103.9150104	0	0	0	0	0	0
F2S4_160819_016_C01	ALM	L1	GABAergic	Lamp5	1	Lamp5 Krt73	Core	0	0	0	0	0	0	0	0	13.32121444	0	0	0	0	0	0	0	0	0	20.49417607	236.7077336	0	0	5.123544017	0	6.660607222	0	0	0	0
F2S4_180122_002_D01	ALM	L1-L2/3	GABAergic	Lamp5	1	Lamp5 Krt73	Core	0	0	0	0	49.65479126	0	0	0	0	43.17807935	0	0	0	0	0	0	0	11.87397182	25.90684761	0	0	0	35.62191547	0	1.079451984	0	0	0	0
F2S4_180122_003_G01	ALM	L1-L2/3	GABAergic	Lamp5	1	Lamp5 Krt73	Core	0	0	0	0	0	0	0	0	0	0	0	0	0	0	94.39416644	0.907636216	0	0	0	0	0	0	70.79562483	0	0	0	0	0	0
F2S4_180122_011_D01	ALM	L1-L2/3	GABAergic	Lamp5	1	Lamp5 Krt73	Core	0	0	0	0	0	18.14960047	0	0	0	50.62783289	0	0	0	0	0	0	0	0	53.49355928	37.25444307	0	0	92.65848661	0	0	0	0	0	0
F1S4_160108_001_H01	VISp	L2/3	GABAergic	Lamp5	1	Lamp5 Krt73	Core	0	0	46.48123082	0	0	24.08063766	0	0	1.120029658	0	0	0	0	0	27.44072663	0	0	0	77.28204643	35.28093424	0	0	132.1634997	0	19.60051902	0	0	0	0
F1S4_160108_004_A01	VISp	L2/3	GABAergic	Lamp5	1	Lamp5 Krt73	Core	0	0	60.80416655	0	0	0.52417385	0	0	0	0	0	0	0	0	0	0	0	0	272.5704018	136.8093747	0	0	27.78121403	0	0	0	0	0	0
F1S4_160108_005_G01	VISp	L1	GABAergic	Lamp5	1	Lamp5 Krt73	Core	0	0	0	0	0	102.129643	67.85795069	0	0	0	0	0	0	0	26.04648612	0	0	45.23863379	0	1.370867691	0	0	45.23863379	0	0	0	0	0	0
F1S4_160108_006_B01	VISp	L1	GABAergic	Lamp5	1	Lamp5 Krt73	Core	0	0	0	0	0	0	0	0	0	0	0	0	0	0	41.15393276	0	0	0	0	104.0606585	0	0	87.59908544	0	1.17582665	0	0	0	0
F1S4_180124_303_D01	VISp	L1-L4	GABAergic	Lamp5	1	Lamp5 Krt73	Core	0	0	0	0	0	0	46.29539135	0	0	0	0	0	0	0	0	0	0	55.55446961	0	0	0	0	73.04383968	0	64.81354788	0	0	0	0
F1S4_180124_307_D01	VISp	L1-L4	GABAergic	Lamp5	1	Lamp5 Krt73	Core	0	0	42.7986846	0	0	6.114097799	42.7986846	0	0	0	0	0	0	0	0	0	0	0	0	49.78622494	0	0	90.83802445	0	0	0	0	0	0
F1S4_180124_313_D01	VISp	L1-L4	GABAergic	Lamp5	1	Lamp5 Krt73	Core	0	0	0	0	0	0	93.37430709	0	48.07390068	0	0	0	0	0	9.2449809	0	0	0	0	0	0	0	21.26345607	0	0	0	0	0	0
F2S4_151223_018_C01	VISp	L1	GABAergic	Lamp5	1	Lamp5 Krt73	Core	0	0	0	0	0	31.36936774	0	0	47.4188117	0	0	0	0	0	15.31992378	0	0	0	29.1808072	85.35386106	0	0	213.0198926	0	2.91808072	0	0	0	0
F2S4_160114_010_F01	VISp	L1	GABAergic	Lamp5	1	Lamp5 Krt73	Core	0	0	0	0	103.2915355	111.6318459	14.11437132	0	0	0	0	0	0	0	49.40029961	0	0	0	103.9330979	0	0	0	134.7280898	0	0	0	0	0	0
F2S4_160114_011_E01	VISp	L1	GABAergic	Lamp5	1	Lamp5 Krt73	Core	0	0	0	0	0	0	0	0	0	0	0	0	0	0	49.95322562	0	0	37.2378591	70.84275633	0	0	0	37.2378591	0	0	0	0	0	0
F2S4_160119_006_B01	VISp	L1	GABAergic	Lamp5	1	Lamp5 Krt73	Core	0	0	0	0	0	0	99.59524283	0	45.31847028	0	0	0	0	0	0	0	0	0	164.4111945	0	0	0	74.3012129	0	0	0	0	0	0
F2S4_160303_018_E01	VISp	L1	GABAergic	Lamp5	1	Lamp5 Krt73	Core	0	0	0	0	0	33.5770412	0	0	0	0	0	0	0	0	175.1273129	0	0	30.94354778	0	0	0	0	30.94354778	0	0	0	1.316746714	0	0
F2S4_160304_017_C01	VISp	L2/3	GABAergic	Lamp5	1	Lamp5 Krt73	Core	0	0	0	0	0	0	0	0	0	0	0	0	0	0	0	0	0	0	0	1.856302394	0	0	26.60700098	0	0	0	0	0	0
F2S4_160404_004_C01	VISp	L1	GABAergic	Lamp5	1	Lamp5 Krt73	Core	8.228568331	0	0	0	0	4.840334312	61.47224577	0	0	0	0	0	0	0	7.7445349	0	0	0	49.85544342	56.63191145	0	0	44.53107567	0	9.680668624	0	0	0	0
F2S4_160404_004_E01	VISp	L1	GABAergic	Lamp5	1	Lamp5 Krt73	Core	0	0	0	0	43.49759991	0	0	0	0	0	0	0	0	0	141.7179868	0	0	0	10.75747095	48.64247732	0	0	120.6707611	0	0	0	0	0	0
F2S4_160404_004_F01	VISp	L1	GABAergic	Lamp5	1	Lamp5 Krt73	Core	0	0	90.48905104	0	0	0	59.1984446	0	0	0	0	0	0	0	0.845692066	0	0	0	48.20444775	31.29060643	0	0	10.57115082	0	0	0	0	0	0
F2S4_160404_013_E01	VISp	L2/3	GABAergic	Lamp5	1	Lamp5 Krt73	Core	0	0	0	0	0	0	8.174334022	0	21.45762681	0	0	0	0	0	29.63196083	0	0	0	0	0	0	0	0	0	47.00242062	0	0	0	0
F2S4_160404_031_D01	VISp	L1	GABAergic	Lamp5	1	Lamp5 Krt73	Core	0	0	0	0	0	8.918865604	0	0	26.75659681	0	0	0	0	0	23.08412274	0	0	0	148.4728804	58.75958516	0	0	0	0	0	0	0	0	0
F2S4_160404_045_A01	VISp	L2/3	GABAergic	Lamp5	1	Lamp5 Krt73	Core	0	0	0	0	23.55494556	0	0	0	16.91974963	0	0	0	0	0	7.962235119	0	0	0	20.90086719	0	0	0	55.73564583	0	0	23.22318576	0	0	0
F2S4_160404_046_E01	VISp	L2/3	GABAergic	Lamp5	1	Lamp5 Krt73	Core	0	0	0	0	0	0	21.94866062	0	0	0	0	0	0	0	65.84598186	0	0	7.316220207	0	0	0	0	58.52976165	0	0	0	0	0	0
F2S4_160405_034_D01	VISp	L2/3	GABAergic	Lamp5	1	Lamp5 Krt73	Core	0	0	5.966218188	0	5.423834716	9.220519018	0	0	0	0	0	0	0	0	61.28933229	0	0	0	42.84829426	0	0	0	0	0	0	0	0	0	0
F2S4_160405_044_G01	VISp	L1	GABAergic	Lamp5	1	Lamp5 Krt73	Core	0	0	3.412706383	0	0	37.05224073	0	0	0	0	0	0.487529483	0	0	7.800471734	0	0	0	0	6.825412767	0	0	103.3562505	0	0	0	0	0	0
F2S4_160406_001_H01	VISp	L2/3	GABAergic	Lamp5	1	Lamp5 Krt73	Core	0	0	0	0	0	0	3.628038936	0	30.06089404	0	0	0	0	0	0	0	0	0	0	8.810951702	0	0	50.27425383	0	33.68893298	0	0	0	0
F2S4_160413_007_C01	VISp	L1	GABAergic	Lamp5	1	Lamp5 Krt73	Core	0	0	175.123813	0	0	0	0	0	0	48.19131954	0	0	0	0	0	0	0	0	77.45033497	0	0	0	85.19536847	0	0	0	15.05978736	0	0
F2S4_160413_010_A01	VISp	L1	GABAergic	Lamp5	1	Lamp5 Krt73	Core	0	0	0	0	0	0	0	0	22.44367573	0	0	0	0	0	25.76866472	0	0	0	53.61544757	0	0	0	108.0621424	0	38.65299708	0	0	0	0
F2S4_160414_009_E01	VISp	L1	GABAergic	Lamp5	1	Lamp5 Krt73	Core	0	0	0	41.68299674	0	10.16658457	27.44977834	0	23.89147374	0	0	0	0	0	17.791523	0	0	0	0	165.7153285	0	0	40.66633829	0	16.26653531	0	0	0	0
F2S4_160415_021_H01	VISp	L1	GABAergic	Lamp5	1	Lamp5 Krt73	Core	0	0	71.64838555	50.75093976	1.990232932	2.985349398	0	0	0	0	0	0	0	0	14.92674699	0	0	0	127.3749076	0	0	0	168.1746827	0	0	0	0	0	0
F2S4_160419_002_D01	VISp	L1	GABAergic	Lamp5	1	Lamp5 Krt73	Core	0	0	40.23505185	48.80973504	0	18.46854839	54.08646315	0	17.80895738	31.66036867	0	0	0	0	16.48977535	0	0	0	37.5966878	0	0	0	232.1760369	0	0	0	0	0	29.02200462
F2S4_160429_007_F01	VISp	L1	GABAergic	Lamp5	1	Lamp5 Krt73	Intermediate	0	0	47.83264723	0	0	0.854154415	0	0	0	0	0	0	0	0	26.90586407	0	0	0	1.70830883	0	0	0	81.14466941	0	0	0	0.427077207	0	0
F2S4_160429_008_G01	VISp	L1	GABAergic	Lamp5	1	Lamp5 Krt73	Core	0	0	0	0	0	0	0	0	0	0	0	0	0	0	19.43581007	0	0	0	0	0	0	0	39.32361573	0	0	0	0	0	0
F2S4_160429_009_A01	VISp	L1	GABAergic	Lamp5	1	Lamp5 Krt73	Core	0	0	23.87887389	0	0	20.76423817	44.64311206	0	0	0	0	0	0	0	3.633741679	0.519105954	0	0	59.17807878	126.6618528	0	0	93.43907176	0	0	0	0	0	0
F2S4_160502_008_D01	VISp	L2/3	GABAergic	Lamp5	1	Lamp5 Krt73	Core	0	0	0	0	38.39155107	13.08802877	22.68591654	0	4.798943883	0	0	0	0	0	14.83309928	0	0	27.48486042	47.98943883	34.90141006	0	0	84.19965177	0	7.416549638	0	0	0	0
F2S4_160502_010_B01	VISp	L2/3	GABAergic	Lamp5	1	Lamp5 Krt73	Core	0	0	0	0	0	0	0	0	0	0	0	0	0	0	0	0	0	0	77.01282967	0	0	0	99.37139313	0	0	0	0	0	0
F2S4_160504_004_C01	VISp	L1	GABAergic	Lamp5	1	Lamp5 Krt73	Core	0	0	0	0	0	9.502308222	33.53755843	0	0	0	0	0	0	0	0	0	0	0	9.502308222	210.7276588	0	0	166.0109142	0	0	0	0	0	0
F2S4_170526_002_A01	VISp	L1-L4	GABAergic	Lamp5	1	Lamp5 Krt73	Core	0	0	0	77.57689281	0	3.17360016	0	0	0	0	0	0	0	0	0	0	0	0	76.87164833	0	0	0	32.79386832	0	0	0	0	0	0
F2S4_170526_002_H01	VISp	L1-L4	GABAergic	Lamp5	1	Lamp5 Krt73	Core	0	0	0	0	0	0	42.12205286	0	8.986037944	27.5197412	0	0	0	0	2.246509486	0	0	0	125.8045312	79.18945938	0	0	67.95691195	0	0	0	0	0	0
F2S4_170526_007_C01	VISp	L1-L4	GABAergic	Lamp5	1	Lamp5 Krt73	Core	0	0	0	0	49.34681458	0	0	0	0	48.19921424	0	0	0	0	13.1974039	0	0	0	117.6290347	0	0	0	11.47600339	0	0	19.50920576	0.57380017	0	0
F2S4_170526_008_D01	VISp	L1-L4	GABAergic	Lamp5	1	Lamp5 Krt73	Core	0	0	0	0	0	0	0	0	0	0	0	0	0	0	0	0	0	0	0	0	0.438793563	0	0.438793563	0	0	0	0	0	0
F2S4_170526_012_D01	VISp	L1-L4	GABAergic	Lamp5	1	Lamp5 Krt73	Core	0	0	0	0	0	0	0	0	6.665026666	0	0	0	0	0	0	0	0	0	86.64534666	99.36948848	0	0	53.92612484	0	0	0	0	0	0
F2S4_170526_014_A01	VISp	L1-L4	GABAergic	Lamp5	1	Lamp5 Krt73	Core	0	0	44.39827024	0	0	13.05831478	37.60794656	0	0	0	0	0	0	0	88.2742079	0	0	0	38.65261174	0	0	0	40.21960951	0	2.089330364	0	0	0	0
F2S4_170526_014_E01	VISp	L1-L4	GABAergic	Lamp5	1	Lamp5 Krt73	Core	0	0	0	0	0	0	0	4.137411718	0	4.728470535	0	0	0	0	34.28141138	0	0	0	0	40.19199955	0	0	70.92705802	0	33.69035256	0	0	0	0
F1S4_180124_315_A01	ALM	L1-L2/3	GABAergic	Lamp5	2	Lamp5 Fam19a1 Pax6	Core	0	0	112.1411483	0	0	0	0	0	0	0	0	0	0	0	0	0	0	0	0	27.4122807	0	0	41.53375864	0	0	0	93.03561935	0	0
F2S4_160505_002_H01	ALM	L1	GABAergic	Lamp5	2	Lamp5 Fam19a1 Pax6	Core	0	0	229.8391061	0	96.36313797	0	85.29439915	0	0	0	0	0	0	0	159.5200595	0	0	0	0	0	0	0	255.2320952	0	0	0	364.6172788	0	11.7198411
F2S4_160505_012_C01	ALM	L2/3	GABAergic	Lamp5	2	Lamp5 Fam19a1 Pax6	Core	0	0	92.68884712	0	51.72140088	0	41.9916324	0	0	0	0	0	0	0	7.169303093	0	0	0	0	0	0	0	99.34605714	0	0	0	258.0949113	0	0
F2S4_160506_003_G01	ALM	L2/3	GABAergic	Lamp5	2	Lamp5 Fam19a1 Pax6	Core	0	0	123.384168	0	36.25762831	0	0	0	19.48171073	0	0	0	0	0	15.69360031	0	0	0	67.64482893	12.98780715	0	0	11.36433126	0	0	0	133.1250233	0	0
F2S4_160523_001_C01	ALM	L1	GABAergic	Lamp5	2	Lamp5 Fam19a1 Pax6	Core	0	0	16.66608403	0	77.63956219	0	0	0	0	0	0	0	0	0	55.2826202	0	0	0	0	0	0	0	11.38171592	0	0	0	231.2927272	0	0.406489854
F2S4_160523_002_H01	ALM	L2/3	GABAergic	Lamp5	2	Lamp5 Fam19a1 Pax6	Core	0	0	130.4500108	0	0	0	0	0	0	0	0	0	0	0	33.05924932	0	0	22.33733062	10.42408762	0	0	0	244.8171436	0	0	0	379.7346206	0	49.14212737
F2S4_160524_008_F01	ALM	L1	GABAergic	Lamp5	2	Lamp5 Fam19a1 Pax6	Core	0	0	89.86885417	443.0743508	2.786631137	0	50.85601825	0	0	0	0	0	0	0	36.92286257	0	0	0	52.94599161	0	0	0	202.7274152	0	0	0	397.7915948	0	0
F2S4_160525_021_B01	ALM	L1	GABAergic	Lamp5	2	Lamp5 Fam19a1 Pax6	Core	0	0	202.1048517	0	0	29.61243248	119.1900407	0	0	0	0	0	0	0	0	0	0	0	0	0	0	0	246.5235004	0	0	0	562.6362172	0	0
F2S4_160526_008_G01	ALM	L1	GABAergic	Lamp5	2	Lamp5 Fam19a1 Pax6	Core	0	0	164.0641747	49.46658532	45.34436988	0	35.86327436	0	0	0	0	0	0	0	105.5287154	0	0	0	12.77886787	0	0	0	177.2552641	0	0	40.39771135	428.7104061	0	23.49662803
F2S4_160526_020_A01	ALM	L2/3	GABAergic	Lamp5	2	Lamp5 Fam19a1 Pax6	Core	0	0	212.9963084	0	0	0	0	0	0	0	0	0	0	0	0	0	0	0	0.981549808	2.453874521	0	0	64.78228734	0	0	0	45.64206608	0	0
F2S4_160531_008_B01	ALM	L1	GABAergic	Lamp5	2	Lamp5 Fam19a1 Pax6	Core	0	0	228.156019	0	61.08524995	0	0	0	0	0	0	0	0	0	0	0	0	7.309346148	98.15407684	0	0	0	99.19826915	0	0	8.353538454	133.6566153	0	0
F2S4_160531_019_A01	ALM	L1	GABAergic	Lamp5	2	Lamp5 Fam19a1 Pax6	Intermediate	0	0	170.5427648	0	76.6609171	0	73.88334764	0	0	0	0	0	0	0	43.33008358	0	0	0	53.88484753	0	0	0	141.1005286	0	0	0	226.6496679	0	49.44073639
F2S4_160531_020_H01	ALM	L1	GABAergic	Lamp5	2	Lamp5 Fam19a1 Pax6	Core	0	0	183.5349075	0	39.59828483	0	42.74100585	0	0	0	0	0	0	0	0	0	0	0	16.9706935	0	0	0	93.65308634	0	0	0	215.5906618	0	0
F2S4_160602_002_G01	ALM	L1	GABAergic	Lamp5	2	Lamp5 Fam19a1 Pax6	Core	0	0	167.7537997	0	0	0	31.12957107	0	0	0	0	0	0	0	6.341208923	0	0	0	0	0	0	0	142.388964	0	0	0	326.8604963	0	38.62372707
F2S4_160613_004_G01	ALM	L1	GABAergic	Lamp5	2	Lamp5 Fam19a1 Pax6	Core	0	0	300.0721809	0	0	40.38450135	0.51119622	0	0	0	0	0	0	0	38.33971647	0	0	0	32.71655805	167.1611638	0	0	20.44784878	0	0	0	0	0	0
F2S4_160613_006_F01	ALM	L1	GABAergic	Lamp5	2	Lamp5 Fam19a1 Pax6	Core	0	99.54377842	158.6478969	29.24098491	0	0	46.03899752	0	0	0	0	0	0	0	55.37122675	0	0	0	0	0	0	0	118.8303855	0	0	0	431.7711389	0	0
F2S4_160620_001_D01	ALM	L2/3	GABAergic	Lamp5	2	Lamp5 Fam19a1 Pax6	Core	0	0	108.3941821	0	53.42062844	0	33.85377035	0	0	0	0	0	0	0	79.82035761	0	0	0	9.006966423	0	0	0	114.9164682	0	0	0	379.2243449	0	0
F2S4_160620_015_C01	ALM	L2/3	GABAergic	Lamp5	2	Lamp5 Fam19a1 Pax6	Core	0	0	126.1774328	730.270161	64.30664526	0	17.05100443	0	0	0	0	0	0	0	45.30695462	0	0	0	28.74312175	0	0	0	222.6374006	0	0	0	270.8673846	0	27.76877864
F2S4_160623_027_G01	ALM	L2/3	GABAergic	Lamp5	2	Lamp5 Fam19a1 Pax6	Intermediate	0	0	127.8591243	0	0	0	77.71829125	0	0	0	0	0	0	0	43.24646852	0	0	0	0	0	0	0	41.36618728	0	0	0	352.2393523	0	12.53520827
F2S4_160630_002_F01	ALM	L1	GABAergic	Lamp5	2	Lamp5 Fam19a1 Pax6	Core	0	0	173.1471879	0	65.23503207	0	0	0	0	0	0	0	0	0	100.5960775	0	0	0	98.1573847	0	0	0	117.666927	0	0	0	388.3618264	0	3.658039181
F2S4_160707_001_A01	ALM	L1	GABAergic	Lamp5	2	Lamp5 Fam19a1 Pax6	Intermediate	0	0	71.89889	0	0	0	18.14271056	0	0	0	0	0	0	0	0	0	0	0	96.08917075	0	0	0	133.7184964	0	0	0	454.9116685	0	62.4915586
F2S4_160707_001_B01	ALM	L1	GABAergic	Lamp5	2	Lamp5 Fam19a1 Pax6	Core	0	0	62.5896361	0	13.4601368	0	46.43747194	0	0	0	0	0	0	0	0	0	0	0	58.55159506	0	0	0	144.0234637	0	0	0	96.23997809	0	0
F2S4_160721_002_D01	ALM	L1	GABAergic	Lamp5	2	Lamp5 Fam19a1 Pax6	Core	0	0	137.0828877	0	0	0	0	0	0	0	0	0	0	0	0	0	0	0	5.784088089	4.627270471	0	0	70.56587469	0	0	0	308.870304	0	0
F2S4_160721_003_C01	ALM	L1	GABAergic	Lamp5	2	Lamp5 Fam19a1 Pax6	Core	0	0	98.71775961	0	0	0	24.10549944	0	0	0	0	0	0	0	0	0	0	0	0	31.56672546	0	0	25.25338037	0	0	0	437.9165732	0	34.43642777
F2S4_160721_006_B01	ALM	L1	GABAergic	Lamp5	2	Lamp5 Fam19a1 Pax6	Core	0	0	260.6770941	0	0	0	0	0	0	0	0	0	0	0	0	0	0	0	0	0	0	0	160.7313921	0	0	0	469.335665	0	64.29255685
F2S4_160721_006_H01	ALM	L1	GABAergic	Lamp5	2	Lamp5 Fam19a1 Pax6	Intermediate	0	0	237.0283487	0	105.6853204	0	68.42055427	0	0	0	0	0	0	0	0	0	0	0	94.07826212	0	0	0	0	0	0	0	293.8418447	0	0
F2S4_160819_005_B01	ALM	L1	GABAergic	Lamp5	2	Lamp5 Fam19a1 Pax6	Core	0	0	252.9277077	0	112.8446696	17.7883223	0	0	0	0	0	0	0	0	54.47673704	0	0	0	0	0	0	0	80.60333542	0	0	0.555885072	529.2025884	0	0.555885072
F2S4_160819_006_D01	ALM	L1	GABAergic	Lamp5	2	Lamp5 Fam19a1 Pax6	Core	0	0	103.8171614	0	0	13.0398367	0	0	0	0	0	0	0	0	0	0	0	0	78.74055239	3.510725266	0	0	220.1726274	0	0	0	33.10112393	0	0
F2S4_160819_007_D01	ALM	L1	GABAergic	Lamp5	2	Lamp5 Fam19a1 Pax6	Core	0	0	147.6420625	0	1.562349868	0	0	0	0	0	0	0	0	0	7.030574406	0	0	0	44.52697124	0	0	0	382.7757176	0	0	0	834.2948295	0	0
F2S4_160819_008_C01	ALM	L1	GABAergic	Lamp5	2	Lamp5 Fam19a1 Pax6	Core	0	0	98.49873669	0	63.50576444	0	44.06522431	0	0	0	0	0	0	0	0	0	0	0	2.592072018	0	0	0	220.9741395	0	0	0	458.7967472	0	0
F2S4_160819_015_E01	ALM	L1	GABAergic	Lamp5	2	Lamp5 Fam19a1 Pax6	Core	0	0	279.2800748	288.6133421	49.53811096	0	149.3322765	0	0	0	0	0	0	0	78.97380008	0	0	0	0	0	0	0	79.69174372	0	0	0	381.9460149	0	91.89678555
F2S4_160919_008_E01	ALM	L1-L6	GABAergic	Lamp5	2	Lamp5 Fam19a1 Pax6	Core	0	0	193.2058084	0	37.36527426	0	89.76779305	0	0	0	0	0	0	0	32.8085335	0	0	0	30.53016312	0	0	0	51.03549655	0	0	27.79611866	263.8352902	0	37.36527426
F2S4_161020_007_H01	ALM	L1	GABAergic	Lamp5	2	Lamp5 Fam19a1 Pax6	Core	0	8.866894355	89.71210759	0	0	0	31.81650327	0	0	0	0	0	0	0	0	0	0	0	30.25175721	0	0	0	37.5539055	0	0	0	153.3451141	0	0
F1S4_160108_006_C01	VISp	L1	GABAergic	Lamp5	2	Lamp5 Fam19a1 Pax6	Core	0	0	0	0	11.76092795	0	40.90757547	0	0	0	0	0	0	0	0	0	0	0	0	0	0	0	4.090757547	0	0	0	241.3546953	0	0.511344693
F1S4_180124_303_H01	VISp	L1-L4	GABAergic	Lamp5	2	Lamp5 Fam19a1 Pax6	Core	0	0	7.665419758	0	0	5.475299827	30.66167903	0	0	0	0	0	0	0	31.756739	0	0	0	0	0	0	0	4.380239862	0	0	0	0	0	0
F1S4_180124_307_A01	VISp	L1-L4	GABAergic	Lamp5	2	Lamp5 Fam19a1 Pax6	Core	0	0	76.83287218	0	0	0	39.37684699	0	0	0	0	0	0	0	0	0	0	0	0	0	0	0	0.960410902	0	0	0	0	0	17.28739624
F1S4_180124_310_F01	VISp	L1-L4	GABAergic	Lamp5	2	Lamp5 Fam19a1 Pax6	Core	0	0	97.11053725	0	0	0	105.595924	0	0	0	0	0	0	0	0	0	0	0	76.36848075	0.94282075	0	0	0	0	0	0	0	0	0
F2S4_151223_001_G01	VISp	L2/3	GABAergic	Lamp5	2	Lamp5 Fam19a1 Pax6	Intermediate	0	0	196.6974411	955.8961616	51.62195286	0	44.5016835	0	0	0	0	0	0	0	77.43292929	0	0	0	0	0	34.71131313	0	132.6150168	0	0	0	452.1371043	0	0
F2S4_151223_003_B01	VISp	L2/3	GABAergic	Lamp5	2	Lamp5 Fam19a1 Pax6	Core	0	0	88.82653195	0	0.53509959	63.14175163	110.7656151	0	0	0	0	0	0	0	41.73776802	0	0	0.53509959	55.65035737	0	0	0	169.0914705	0.53509959	0	0	261.6636995	0	82.40533687
F2S4_160114_014_B01	VISp	L1	GABAergic	Lamp5	2	Lamp5 Fam19a1 Pax6	Core	0	0	27.13799944	208.2841457	0	0	271.3799944	0	0	0	0	0	0	0	0	0	0	0	0	0	0	0	0.678449986	0	0	0	0	0	0
F2S4_160115_024_B01	VISp	L1	GABAergic	Lamp5	2	Lamp5 Fam19a1 Pax6	Core	0	0	134.7035584	134.7035584	77.5824292	0	308.6246085	0	0	0	0	0	0	0	22.16640834	0	0	0	58.82623753	0	0	0	19.60874584	0	0	0	165.3955084	0	0
F2S4_160115_026_A01	VISp	L1	GABAergic	Lamp5	2	Lamp5 Fam19a1 Pax6	Core	0	0	51.56197075	0	0	0	51.56197075	0	0	24.59109374	0	0	0	0	0	0	0	0	0	0	0	0	40.45631551	0	0	0	163.4117842	0	95.19133061
F2S4_160303_021_F01	VISp	L2/3	GABAergic	Lamp5	2	Lamp5 Fam19a1 Pax6	Core	0	0	49.12816404	77.84924456	0.755817908	0	80.87251619	0	0	0	0	0	0	0	0	0	0	0	0	0	0	0	172.3264831	0	0	0	181.396298	0	0
F2S4_160304_001_D01	VISp	L1	GABAergic	Lamp5	2	Lamp5 Fam19a1 Pax6	Core	0	0	44.21465108	0	0	26.52879065	4.974148246	0	0	0	0	0	0	0	0	0	0	0	0	0	0	0	12.71171218	0	0	0	0	0	0
F2S4_160304_018_E01	VISp	L2/3	GABAergic	Lamp5	2	Lamp5 Fam19a1 Pax6	Core	0	0	125.8486424	432.8706926	35.26193845	17.02300477	0	0	0	0	0	0	0	0	0	0	0	0	0	0	0	0	105.1778509	0	0	0	327.0848773	0	23.71061378
F2S4_160321_001_A01	VISp	L2/3	GABAergic	Lamp5	2	Lamp5 Fam19a1 Pax6	Core	0	0	161.4068259	157.3967184	0	0	17.04295677	0	0	0	0	0	0	0	4.51137091	0	0	0	0	0	0	0	179.953573	0	0	0	296.7479532	0	57.14403153
F2S4_160330_002_H01	VISp	L2/3	GABAergic	Lamp5	2	Lamp5 Fam19a1 Pax6	Core	0	0	0	252.9348069	44.91773295	0	118.1816081	0	0	0	0	0	0	0	0	0	0	0	0	0	0	0	4.360944947	0	0	0	60.18104027	0	0
F2S4_160404_001_A01	VISp	L1	GABAergic	Lamp5	2	Lamp5 Fam19a1 Pax6	Core	0	0	0	0	2.193710085	0	89.39368595	0	0	0	0	0	0	0	0	0	0	0	0	0	0	0	107.4917942	0	0	0	168.367249	0	72.3924328
F2S4_160404_028_C01	VISp	L1	GABAergic	Lamp5	2	Lamp5 Fam19a1 Pax6	Core	0	0	72.27386978	28.90954791	0	0	220.5691433	0	0	0	0	0	0	0	0	0	0	0	133.3051376	36.40461589	0	0	85.65791974	0	0	0	328.712267	0	81.37502376
F2S4_160404_029_H01	VISp	L1	GABAergic	Lamp5	2	Lamp5 Fam19a1 Pax6	Core	0	0	123.5181498	0	5.881816658	0	0	0	0	0	0	0	0	0	0	0	0	0	86.02156862	0	0	0	52.93634992	0	0	0	191.1590414	0	39.70226244
F2S4_160404_032_A01	VISp	L1	GABAergic	Lamp5	2	Lamp5 Fam19a1 Pax6	Core	0	0	61.09102512	423.0932153	0	0	266.5790187	0	0	0	0	0	0	0	0	0	0	0	0	0	0	0	159.0386191	0	0	0	183.7779599	0	0
F2S4_160404_037_A01	VISp	L1	GABAergic	Lamp5	2	Lamp5 Fam19a1 Pax6	Core	0	0	80.45710545	113.1854195	89.32102385	2.727359507	17.04599692	0	0	13.63679753	0	0	0	0	10.22759815	0	0	0	8.182078521	0	0	0	146.5955735	0	0	0	56.59270977	0	2.04551963
F2S4_160404_037_D01	VISp	L1	GABAergic	Lamp5	2	Lamp5 Fam19a1 Pax6	Core	0	0	116.2613681	2.085405705	0	0	2.085405705	0	0	22.93946276	0	0	0	0	0	0	0	0	0	0	0	0	39.6227084	0	0	0	238.2576018	0	0.521351426
F2S4_160405_032_F01	VISp	L1	GABAergic	Lamp5	2	Lamp5 Fam19a1 Pax6	Intermediate	0	0	59.00889844	376.8635531	23.80190862	22.31428933	84.29842635	0	0	0	0	0	0	0	0.991746192	0	0	0	62.97588321	0	0	0	25.785401	0	0	0	128.927005	0	2.975238577
F2S4_160405_042_B01	VISp	L1	GABAergic	Lamp5	2	Lamp5 Fam19a1 Pax6	Intermediate	0	0	4.954024402	0	89.62280509	9.908048803	57.6468294	0	0	0	0	0	0	0	0	0	0	0	56.29573184	0	0	0	97.27902462	0	0	25.22048786	68.90597577	0	0
F2S4_160405_042_F01	VISp	L1	GABAergic	Lamp5	2	Lamp5 Fam19a1 Pax6	Core	0	0	77.06851391	73.56539964	11.5102326	0	96.08541994	0	0	0	0	0	0	0	30.52713863	0	0	0	0	0	0	0	147.6312442	0	0	0	415.8697082	0	55.04893851
F2S4_160405_043_G01	VISp	L1	GABAergic	Lamp5	2	Lamp5 Fam19a1 Pax6	Core	0	0	5.476403274	94.74177663	0.547640327	16.97685015	43.81122619	0	0	0	0	0	0	0	0.547640327	0	0	0	54.76403274	0	0	0	0	0	0	0	113.9091881	0	56.40695372
F2S4_160413_006_A01	VISp	L1	GABAergic	Lamp5	2	Lamp5 Fam19a1 Pax6	Core	0	0	67.9659016	145.7077206	0	0	135.4662833	0	0	0	0	0	0	0	74.01765996	0	0	0	0	0	0	0	188.0700291	0	0	0	98.69021328	0	0
F2S4_160413_008_E01	VISp	L1	GABAergic	Lamp5	2	Lamp5 Fam19a1 Pax6	Core	0	0	30.64415343	442.7858111	42.19122574	0	0	0	0	0	0	0	0	0	0	0	0	0	0	0	0	0	45.74417106	0	0	0	192.3031657	0	0
F2S4_160414_009_C01	VISp	L1	GABAergic	Lamp5	2	Lamp5 Fam19a1 Pax6	Core	0	0	89.81081786	0	0	0	48.0922444	0	0	0	0	0	0	0	0	0	0	0	0	52.72764145	0	0	100.8198859	0	0	0	87.49311933	0	22.59756062
F2S4_160414_010_B01	VISp	L2/3	GABAergic	Lamp5	2	Lamp5 Fam19a1 Pax6	Core	0	0	75.02119703	0	0	42.46482851	257.1481282	0	0	0	0	0	0	0	0	0	0	0	0	0	0	0	11.32395427	0	0	0	339.718628	0	0
F2S4_160415_016_C01	VISp	L1	GABAergic	Lamp5	2	Lamp5 Fam19a1 Pax6	Core	0	0	76.71854212	0	0	0	0	0	0	0	0	0	0	0	0	0	0	0	0.467795989	0	0	0	0.467795989	0	0	0	0	0	0
F2S4_160415_018_H01	VISp	L1	GABAergic	Lamp5	2	Lamp5 Fam19a1 Pax6	Core	0	0	21.13207037	625.0866415	0	0	35.07923681	0	0	0	0	0	0	0	0.422641407	0	0	0	46.0679134	0	0	0	128.9056292	0	0	0	269.2225765	0	29.58489852
F2S4_160415_019_H01	VISp	L1	GABAergic	Lamp5	2	Lamp5 Fam19a1 Pax6	Core	0	0	0	0	29.45557678	0	81.52882859	0	0	0	0	0	0	0	0	0	0	0	0	0	0	0	138.8620048	0	0	0	229.8586974	0	27.35160701
F2S4_160419_001_D01	VISp	L1	GABAergic	Lamp5	2	Lamp5 Fam19a1 Pax6	Core	0	0	57.64583287	115.2916657	94.22876527	0	283.7948695	0	0	0	0	0	0	0	0	0	0	0	159.6346141	0	0	0	128.0402634	0	0	0	98.10877325	0	0
F2S4_160419_001_F01	VISp	L1	GABAergic	Lamp5	2	Lamp5 Fam19a1 Pax6	Core	0	0	0	78.68516515	0	6.317786983	0	0	0	12.63557397	0	0	0	0	0	0	0	0	0	0	0	0	6.892131254	0	0	0	18.95336095	0	0
F2S4_160419_001_G01	VISp	L1	GABAergic	Lamp5	2	Lamp5 Fam19a1 Pax6	Core	0	0	51.30538374	502.3417243	112.7590851	0	28.18977129	0	0	0	0	0	0	0	0	0	0	0	4.510363406	0	0	0	102.6107675	0	0	0	319.1082109	0	0
F2S4_160429_002_F01	VISp	L1	GABAergic	Lamp5	2	Lamp5 Fam19a1 Pax6	Core	0	0	19.10492112	0	0	0	285.2409153	0	0	0	0	0	0	0	1.332901473	0	0	0	0	0	0	0	32.43393585	0	0	0	204.3782259	0	63.53497023
F2S4_160502_018_G01	VISp	L1	GABAergic	Lamp5	2	Lamp5 Fam19a1 Pax6	Core	0	0	91.48293843	145.2964316	20.54697013	0	160.4620524	0	0	0	0	0	0	0	0	0	0	0	0	0	0	0	21.52539728	0	0	0	90.50451128	0	0
F2S4_160502_019_A01	VISp	L1	GABAergic	Lamp5	2	Lamp5 Fam19a1 Pax6	Core	0	0	0	0	0	0	119.6082683	0	0	0	0	0	0	0	0	0	0	0	116.6909935	56.40064686	0	0	239.2165367	0	0	0	224.6301625	0	0
F2S4_160504_003_G01	VISp	L1	GABAergic	Lamp5	2	Lamp5 Fam19a1 Pax6	Core	0	0	100.8141175	77.78330614	0	7.821784975	0	0	0	0	0	0	0	0	0	0	0	0	0	0	0	0	0	0	0	0	33.89440156	0	0
F2S4_160504_004_F01	VISp	L1	GABAergic	Lamp5	2	Lamp5 Fam19a1 Pax6	Core	0	0	115.9484161	0	0	5.77118813	0	0	0	0	0	0	0	0	0	0	0	0	0	0	0	0	168.9384162	0	0	0	282.2635649	0	0.524653466
F2S4_160504_005_B01	VISp	L1	GABAergic	Lamp5	2	Lamp5 Fam19a1 Pax6	Core	0	0	1.897160615	0	95.80661104	0	61.65771997	0	0	0	0	0	0	0	0	0	0	0	0.474290154	68.29778212	0	0	64.02917074	0	0	0	9.485803073	0	0
F2S4_160504_008_H01	VISp	L1	GABAergic	Lamp5	2	Lamp5 Fam19a1 Pax6	Intermediate	0	0	0	0	93.67324376	0	60.99653082	0	0	0	0	0	0	0	0	0	0	0	92.58402	0	0	0	43.02433871	0	0	0	154.1251627	0	0
F2S4_160504_009_B01	VISp	L1	GABAergic	Lamp5	2	Lamp5 Fam19a1 Pax6	Core	0	0	11.37340417	105.4227079	95.79905819	0	158.3527811	0	0	0	0	0	0	0	0	0	0	0	59.49165258	0	0	0	92.29954922	0	0	0	266.4001207	0	49.43056427
F2S4_170707_021_C01	VISp	L1	GABAergic	Lamp5	2	Lamp5 Fam19a1 Pax6	Core	0	0	0	0	0	66.78808547	260.7639163	0	0	0	0	0	0	0	0	0	0	0	103.376341	0	0	0	103.376341	0	0	0	62.72272375	0	0
F2S4_160308_001_B01	ALM	L1	GABAergic	Lamp5	3	Lamp5 Fam19a1 Tmem182	Core	0	0	0	0	0	0	3.490873112	0	0	0	0	0	0	0	0	0	0	0	0	0	0	0	342.105565	0	0	0	849.2795586	0	98.2431433
F2S4_160308_001_D01	ALM	L1	GABAergic	Lamp5	3	Lamp5 Fam19a1 Tmem182	Intermediate	0	0	114.8599283	0	89.89037868	0	98.87941655	0	0	0	0	0	0	0	30.46285055	0	0	0	1.498172978	0	0	0	89.89037868	0	0	0	197.2594421	0	0
F2S4_160308_004_A01	ALM	L1	GABAergic	Lamp5	3	Lamp5 Fam19a1 Tmem182	Core	0	0	183.0543067	0	35.20275128	0	133.3563049	0	0	0.414150015	0	0	0	0	43.8999016	0	0	0	0	14.08110051	0	0	225.2976082	0	0	0	425.7462155	0	40.17255146
F2S4_160503_003_E01	ALM	L1	GABAergic	Lamp5	3	Lamp5 Fam19a1 Tmem182	Core	0	0	0	110.367314	0	7.934904925	212.799723	0	0	0	0	0	0	0	0	0	0	0	31.7396197	31.01826471	0	0	212.078368	0	0	0	363.5629166	0	0
F2S4_160505_001_B01	ALM	L1	GABAergic	Lamp5	3	Lamp5 Fam19a1 Tmem182	Core	7.340171437	0	0	0	0	0	162.9518059	0	0	0	0	0	0	0	41.10496005	0	0	0	93.95419439	0	0	0	96.15624583	0	0	0	471.6060148	0	0
F2S4_160505_005_A01	ALM	L1	GABAergic	Lamp5	3	Lamp5 Fam19a1 Tmem182	Core	0	0	227.9247022	52.0096636	0	0	129.5142603	0	0	0	0	0	0	0	40.28199436	0	0	0	0	0	0	0	176.934836	0	0	0	311.5480829	0	0
F2S4_160505_005_B01	ALM	L1	GABAergic	Lamp5	3	Lamp5 Fam19a1 Tmem182	Core	0	0	140.8630143	0	0	0	145.6706257	0	0	0	0	0	0	0	0	0	0.480761141	0	0	0	0	0	59.61438149	0	0	0	317.7831142	0	0
F2S4_160505_005_D01	ALM	L1	GABAergic	Lamp5	3	Lamp5 Fam19a1 Tmem182	Core	0	0	141.2563682	10.99271348	117.0723986	5.49635674	83.54462245	0	0	0	0	0	0	0	0	0	0	0	67.6051879	0	0	0	117.6220342	0	0	0	623.83649	0	4.397085392
F2S4_160505_005_G01	ALM	L1	GABAergic	Lamp5	3	Lamp5 Fam19a1 Tmem182	Core	0	0	68.77270621	0	0	0	259.1435306	0	0	0	0	0	0	0	0	0	0	0	0	65.78258854	0	0	121.5981182	0	0	0	240.2061188	0	0
F2S4_160518_010_B01	ALM	L2/3	GABAergic	Lamp5	3	Lamp5 Fam19a1 Tmem182	Core	0	0	49.32689726	0	0	1.861392349	32.10901803	0	0	0	0	0	0	0	0	0	0	0	0	0	0	0	214.0601202	0	0	0	400.1993551	0	0
F2S4_160518_010_F01	ALM	L2/3	GABAergic	Lamp5	3	Lamp5 Fam19a1 Tmem182	Core	0	0	27.15358348	0	0	0	80.05625473	0	0	0	0	0	0	0	163.8578313	0	0	0	0.468165232	0	0	0	79.11992427	0	0	0	1055.712599	0	0
F2S4_160518_011_C01	ALM	L2/3	GABAergic	Lamp5	3	Lamp5 Fam19a1 Tmem182	Core	0	0	5.437173874	0	0.836488288	0	20.49396306	0	0	0	0	0	0	0	0	0	0	0	5.437173874	0	0	0	94.52317658	0	0	0	398.1684252	0	0
F2S4_160524_001_C01	ALM	L1	GABAergic	Lamp5	3	Lamp5 Fam19a1 Tmem182	Core	0	0	81.97954272	0	0	0	19.55475331	0	0	0	0	0	0	0	0	0	0	0	6.016847172	0	0	0	86.86823105	0	0	0	197.4277978	0	0
F2S4_160524_001_F01	ALM	L1	GABAergic	Lamp5	3	Lamp5 Fam19a1 Tmem182	Core	0	0	49.53351478	0	0	0	27.44424467	0	0	0	0	0	0	0	28.78298832	0	0	0	14.72618007	0	0	0	68.27592577	0	0	0	374.8482199	0	0
F2S4_160524_008_E01	ALM	L1	GABAergic	Lamp5	3	Lamp5 Fam19a1 Tmem182	Core	0	0	45.47661739	0	0.897564817	0	130.4460867	0	0	0	0	0	0	0	0	0	0	0	0	0	0	0	78.98570389	0	0	0	687.5346497	0	0
F2S4_160524_008_H01	ALM	L1	GABAergic	Lamp5	3	Lamp5 Fam19a1 Tmem182	Core	0	0	0	94.60958555	0	45.30599871	126.5902905	0	0	0	0	0	0	0	0	0	0	0	149.9095546	0	0	0	239.1890226	0	0	0	156.5722014	0	0
F2S4_160525_002_H01	ALM	L1	GABAergic	Lamp5	3	Lamp5 Fam19a1 Tmem182	Core	0	0	79.43639875	0	0	45.51043678	108.3975858	0	0	0	0	0	0	0	0	0	0	0	44.6829743	0	0	0	55.43998663	0	0	0	559.3646412	0	21.51402466
F2S4_160526_009_B01	ALM	L1	GABAergic	Lamp5	3	Lamp5 Fam19a1 Tmem182	Core	0	0	45.89348886	0	0	0	113.094669	0	15.84418068	0	0	0	0	0	0	0	0	0	0	0	0	0	122.928988	0	0	0	661.6311311	0	0
F2S4_160531_008_A01	ALM	L1	GABAergic	Lamp5	3	Lamp5 Fam19a1 Tmem182	Core	0	0	0	0	0	0	0	0	0	0	0	0	0	0	0	0	0	0	6.997696592	0	0	0	40.81989678	0	0	0	407.0326851	0	0
F2S4_160531_012_F01	ALM	L1	GABAergic	Lamp5	3	Lamp5 Fam19a1 Tmem182	Core	0	0	79.119334	0	0	0	218.7084447	0	0	0	0	0	0	0	0	0	0	0	0	0	0	0	38.9945289	0	0	0	321.5635789	0	31.0825955
F2S4_160531_019_G01	ALM	L1	GABAergic	Lamp5	3	Lamp5 Fam19a1 Tmem182	Core	0	0	48.38496567	0	0	0.620320073	102.9731321	0	0	0	0	0	0	0	0	0	0	0	0	0	0	0	63.89296749	0	0	0	291.5504342	0	0
F2S4_160531_020_B01	ALM	L1	GABAergic	Lamp5	3	Lamp5 Fam19a1 Tmem182	Core	0	0	207.337198	418.9057674	17.52996718	0.604481627	136.008366	0	0	0	0	0	0	0	77.97812985	0	0	0	0	0	0	0	122.1052886	0	0	0	542.8245008	0	0
F2S4_160531_020_D01	ALM	L1	GABAergic	Lamp5	3	Lamp5 Fam19a1 Tmem182	Core	0	0	112.0403394	0	66.61858016	0	0	0	0	0	0	0	0	0	0	0	0	0	11.50684566	0	0	0	51.47799376	0	0	0	733.4100053	0	0
F2S4_160601_001_A01	ALM	L1	GABAergic	Lamp5	3	Lamp5 Fam19a1 Tmem182	Core	0	67.04640363	0	0	54.90869262	0.577986238	31.21125686	0	0	0	0	0	0	0	20.80750457	0	0	0	0	0	0	0	69.93633482	0.577986238	0	0	457.7651006	0	0
F2S4_160601_015_F01	ALM	L1	GABAergic	Lamp5	3	Lamp5 Fam19a1 Tmem182	Core	0	0	69.47945989	0.496281856	0	0	73.44971474	0	0	0	0	0	0	0	0	0	0	0	5.955382276	0	0	0	59.0575409	0	0	0	500.2521112	0	0.496281856
F2S4_160601_016_B01	ALM	L1	GABAergic	Lamp5	3	Lamp5 Fam19a1 Tmem182	Core	0	0	0	0	0	2.570536815	206.1570526	0	0	0	0	0	0	0	0	0	0	0	86.88414436	0	0	0	224.1508103	0	0	0	337.2544302	0	0
F2S4_160602_001_E01	ALM	L1	GABAergic	Lamp5	3	Lamp5 Fam19a1 Tmem182	Core	6.04365003	0	46.95451177	0	41.3757579	0	97.16329663	0	0	0	0	0	0	0	0	0	0	0	125.057066	0	0	0	79.96213886	0	0	0	215.7118165	0	6.04365003
F2S4_160602_001_G01	ALM	L1	GABAergic	Lamp5	3	Lamp5 Fam19a1 Tmem182	Core	0	0	0	0	0	0	99.52646356	0	0	0	0	0	0	0	0	0	0	0	68.75183338	0	0	0	356.1999749	0	0	24.22683653	412.5110003	0	62.20403973
F2S4_160602_002_B01	ALM	L1	GABAergic	Lamp5	3	Lamp5 Fam19a1 Tmem182	Core	0	0	0	0	0	0	51.1040978	0	0	0	0	0	0	0	21.18950397	0	0	0	0	0	0	0	200.677067	0	0	0	481.1263842	0	0
F2S4_160613_004_H01	ALM	L1	GABAergic	Lamp5	3	Lamp5 Fam19a1 Tmem182	Core	0	4.349882149	197.6089319	0	32.31341025	0	19.2637638	0	0	0	0	0	0	0	77.67646695	0	0	0	0	0	0	0	125.5251706	0	0	0	545.5995039	0	0
F2S4_160613_006_G01	ALM	L1	GABAergic	Lamp5	3	Lamp5 Fam19a1 Tmem182	Core	0	0	0	0	20.20648502	0	73.24850819	0	0	0	0	0	0	0	0	0	0	0	0.631452657	0	0	0	147.7599217	0	0	0	551.8896221	0	0.631452657
F2S4_160620_007_F01	ALM	L2/3	GABAergic	Lamp5	3	Lamp5 Fam19a1 Tmem182	Core	0	0	27.56030654	69.81944325	0	0	225.3820624	0	0	0	0	0	0	0	13.47392764	0	0	0	40.42178293	0	0	0	130.4521176	0	0	0	443.4147097	0	0
F2S4_160629_013_D01	ALM	L1	GABAergic	Lamp5	3	Lamp5 Fam19a1 Tmem182	Core	0	0	8.83913829	86.03427936	0	0	232.1746991	0	0	0	0	0.589275886	0	0	0	0	0	0	161.4615928	0	0	0	60.10614037	0	0	0	686.5064072	0	0
F2S4_160629_013_F01	ALM	L1	GABAergic	Lamp5	3	Lamp5 Fam19a1 Tmem182	Core	0	0	191.5267555	0	130.5406044	0	116.4281067	0	0	0	0	48.38570666	0	0	0	0	0	0	8.064284443	0	0	0	20.66472889	0	0	0	415.8146666	0	104.33168
F2S4_160629_013_H01	ALM	L1	GABAergic	Lamp5	3	Lamp5 Fam19a1 Tmem182	Core	0	0	46.01876825	0	0	32.79498427	91.50858515	0	0	0	0	0	0	0	6.87636767	0	0	0	104.7323691	0	0	0	37.5555465	0	0	0	18.51329757	0	0
F2S4_160629_016_C01	ALM	L1	GABAergic	Lamp5	3	Lamp5 Fam19a1 Tmem182	Core	0	0	0	0	0	0	49.94876043	0	0	0	0	0	0	0	0	0	0	0	51.07120448	23.01010312	0	0	66.22419922	0	0	0	213.8255924	0	5.612220273
F2S4_160629_016_H01	ALM	L1	GABAergic	Lamp5	3	Lamp5 Fam19a1 Tmem182	Core	0	0	77.66203685	67.6919105	0	1.574230477	71.36511495	0	0	0	0	0	0	0	0	0	0	0	32.53409652	7.871152384	0	0	81.85998479	0	0	0	567.7724586	0	6.296921907
F2S4_160629_017_D01	ALM	L1	GABAergic	Lamp5	3	Lamp5 Fam19a1 Tmem182	Core	0	0	17.61928254	0	21.59783021	0	53.42621158	0	0	0	0	0	0	0	0	0	0	0	43.76402438	0	0	0	26.71310579	0	0	0	532.557024	0	0
F2S4_160629_018_H01	ALM	L1	GABAergic	Lamp5	3	Lamp5 Fam19a1 Tmem182	Core	0	0	38.76607581	0	0	0	113.8753477	0	0	0	0	9.085799017	0	0	0	0	0	0	0	0	0	0	127.2011862	0	0	48.45759476	305.282847	0	0
F2S4_160630_002_A01	ALM	L1	GABAergic	Lamp5	3	Lamp5 Fam19a1 Tmem182	Core	0	0	144.013457	17.66707836	71.20367946	5.889026121	138.1244308	0	0	0	0	0	0	0	0	0	0	0	0	0	0.535366011	0	72.8097775	0	0	13.91951629	492.5367301	0	16.06098033
F2S4_160630_003_E01	ALM	L1	GABAergic	Lamp5	3	Lamp5 Fam19a1 Tmem182	Core	0	0	119.7343096	67.72471885	125.3468553	0	226.7468487	0	0	0	0	0	0	0	0	0	0	0	71.09224631	0	0	0	249.9453712	0	0	0	350.2228555	0	20.95350417
F2S4_160630_003_G01	ALM	L1	GABAergic	Lamp5	3	Lamp5 Fam19a1 Tmem182	Core	0	0	109.0863845	0	1.136316505	0	96.01874468	0	0	0	0	0	0	0	26.13527962	0	0	0	0	0	0	0	30.11238738	0	0	0	569.294569	0	36.36212816
F2S4_160630_004_A01	ALM	L1	GABAergic	Lamp5	3	Lamp5 Fam19a1 Tmem182	Core	0	0	61.35788406	0	13.63508535	39.76899893	49.99531294	24.42952791	0	0	0	0	0	0	0	0	0	0	0.568128556	0	0	0	38.63274182	0	0	0	393.7130894	0	0
F2S4_160707_004_D01	ALM	L1	GABAergic	Lamp5	3	Lamp5 Fam19a1 Tmem182	Core	0	0	14.04760734	0	0	11.49349692	160.2704292	0	0	0	0	0	0	0	34.48049075	0	0	0	75.34625756	0	0	0	70.87656431	0	0.638527606	0	911.1788944	0	0
F2S4_160708_005_A01	ALM	L1	GABAergic	Lamp5	3	Lamp5 Fam19a1 Tmem182	Core	0	0	76.2126558	0	14.3679597	0	0	0	0	0	0	0	0	0	0	0	0	0	51.2248998	0	0	0	87.457146	0	0	0	577.8418575	0	0
F2S4_160721_004_F01	ALM	L1	GABAergic	Lamp5	3	Lamp5 Fam19a1 Tmem182	Core	0	0	19.02383279	0	0	0	20.38267798	7.473648594	0	0	0	0	0	0	0	0	0	0	36.00939777	0	0	0	97.83685433	0	0	0	390.6679947	0	0
F2S4_160721_005_F01	ALM	L1	GABAergic	Lamp5	3	Lamp5 Fam19a1 Tmem182	Core	0	0	0	0	0	0	0	0	0	0	0	0	0	0	0	0	0	0	30.13550213	0	0	0	17.93779889	0	0	0	746.2124338	0	0
F2S4_160721_006_A01	ALM	L1	GABAergic	Lamp5	3	Lamp5 Fam19a1 Tmem182	Core	0	0	0	0	0	6.36430558	0	0	0	0	0	0	0	0	0	0	0	0	0	0	0	0	9.900030902	0	0	0	434.8942146	0	187.3934421
F2S4_160819_001_C01	ALM	L1	GABAergic	Lamp5	3	Lamp5 Fam19a1 Tmem182	Core	0	0	295.5166481	0	58.98766753	0	159.0353781	0	0	0	0	0	0	0	39.32511169	0	0	0	0	0	0	0	107.5657467	0	0	13.87945118	751.2252953	0	0
F2S4_160819_005_G01	ALM	L1	GABAergic	Lamp5	3	Lamp5 Fam19a1 Tmem182	Core	0	0	90.81524383	0	0	0	53.87344973	0	0	0	0	0	0	0	0	0	0	0	0	0	0	0	34.8894722	0	0	1.026160947	225.7554084	0	0
F2S4_160819_005_H01	ALM	L1	GABAergic	Lamp5	3	Lamp5 Fam19a1 Tmem182	Core	0	0	0	0	91.13645667	0	133.4675978	0	0	0	0	0	0	0	0	0	0	0	80.18016134	0	0	0	67.2318123	0	0	0	134.4636246	0	0
F2S4_160819_010_F01	ALM	L1	GABAergic	Lamp5	3	Lamp5 Fam19a1 Tmem182	Core	0	0	58.43913131	0	1.735815781	0.57860526	79.84752594	0	0	0	0	0	0	0	6.943263125	0	0	0	1.735815781	0	0	0	148.7015519	0	0	4.050236823	437.4255769	0	0
F2S4_160819_011_H01	ALM	L1	GABAergic	Lamp5	3	Lamp5 Fam19a1 Tmem182	Intermediate	0	0	186.0496789	128.2891577	0	0	45.6004115	0	0	0	0	0	0	0	0	0	0	0	0	0	0	0	77.82470229	0	0	0	0	0	4.256038406
F2S4_160819_012_C01	ALM	L1	GABAergic	Lamp5	3	Lamp5 Fam19a1 Tmem182	Core	0	0	44.13899431	0	0	0	200.8013403	0	0	0	0	0	0	0	0	0	0	0	77.08782106	0	0	0	26.73206698	0	0	0	287.214301	0	0
F2S4_160819_012_D01	ALM	L1	GABAergic	Lamp5	3	Lamp5 Fam19a1 Tmem182	Core	33.11489004	0	0	0	0	0	86.23669282	0	0	0	0	0	0	0	0	0	0	0	80.02765093	0	0	0	202.138808	0	0	0	501.5526054	0	0
F2S4_160819_012_F01	ALM	L1	GABAergic	Lamp5	3	Lamp5 Fam19a1 Tmem182	Core	1.771372495	0	82.36882101	0	0	0	205.4792094	0	0	0	0	0	0	0	0	0	0	0	182.451367	0	0	0	118.6819572	0	0	0	325.932539	0	0
F2S4_160819_015_B01	ALM	L1	GABAergic	Lamp5	3	Lamp5 Fam19a1 Tmem182	Core	0	0	79.37404889	0	0	0	108.2851263	0	0	0	0	0	0	0	0	0	0	0	0	0	0	0	83.05364056	0	0	0	468.3594541	0	0
F2S4_160819_018_G01	ALM	L1	GABAergic	Lamp5	3	Lamp5 Fam19a1 Tmem182	Core	0	0	0	0	59.87632568	0	231.2780213	0	0	0.457071188	0	0	0	0	0	0	0	0	52.56318666	0	0	0	139.4067125	0	0	0	463.470185	0	67.64653588
F2S4_160906_006_C01	ALM	L1-L6	GABAergic	Lamp5	3	Lamp5 Fam19a1 Tmem182	Core	0	0	63.78371149	63.26932672	0	9.258925862	98.76187586	0	0	0	0	0	0	0	8.744541092	0	0	0	18.51785172	0	0	0	163.5743569	0	10.80208017	0	242.2752267	0	0
F2S4_160919_008_G01	ALM	L1-L6	GABAergic	Lamp5	3	Lamp5 Fam19a1 Tmem182	Core	0	0	61.95820988	0	0.458949703	0	0	0	0	0	0	0	0	0	45.43602058	0	0	0	0	0	0	0	15.60428989	0	0	0	480.5203388	0	23.86538454
F2S4_160919_009_C01	ALM	L1-L6	GABAergic	Lamp5	3	Lamp5 Fam19a1 Tmem182	Core	0	0	42.69820208	0	7.566769989	26.48369496	0	0	0	0	0	0	0	0	35.67191566	0	0	0	41.07675137	0	0	0	37.83384995	0	0	0	212.4100433	0	0
F2S4_161019_007_A01	ALM	L1	GABAergic	Lamp5	3	Lamp5 Fam19a1 Tmem182	Intermediate	0	0	99.33353982	0	91.92979772	60.4638938	229.516005	0	0	0	0	0	0	0	40.10360303	0	0	0	0	0	0	0	166.5841972	0	0	0	167.8181542	0	110.439153
F2S4_161019_009_H01	ALM	L1	GABAergic	Lamp5	3	Lamp5 Fam19a1 Tmem182	Core	0	49.11854291	162.2567597	0	36.42498688	7.174618628	189.299553	0	0	0	0	14.34923726	0	0	0	0	0	0	45.25528673	0	0	0	209.1677277	0	0	0	370.3206999	0	0
F2S4_161019_011_D01	ALM	L1	GABAergic	Lamp5	3	Lamp5 Fam19a1 Tmem182	Core	0	0	76.4711041	0	0	25.25651144	75.76953433	0	0	0	0	0	0	0	0	0	0	0	5.612558099	0	0	0	166.9736034	0	0	0	106.6386039	0	0
F2S4_161019_011_F01	ALM	L1	GABAergic	Lamp5	3	Lamp5 Fam19a1 Tmem182	Core	0	44.07728014	132.7384758	0	0	0	135.7782882	0	0	0	0	0	0	0	0	0	0	0	0	0	0	0	159.5901522	0	0	0	428.6135517	0	88.66119568
F2S4_161019_013_F01	ALM	L1	GABAergic	Lamp5	3	Lamp5 Fam19a1 Tmem182	Core	0	0	70.09125342	0	67.39543598	38.28060764	40.97642508	0	0	0	0	0	0	0	0	0	0	0	125.6250927	0	0	0	1.078326976	0	0	0	479.3163407	0	0
F2S4_161020_003_H01	ALM	L1	GABAergic	Lamp5	3	Lamp5 Fam19a1 Tmem182	Core	0	0	152.7375663	0	0.678833628	25.11684424	77.3870336	0	0	0	0	0	0	0	0	0	0	0	32.58401415	0	0	0	93.67904067	0	0	23.75917698	538.3150671	0	118.1170513
F2S4_161020_008_A01	ALM	L1	GABAergic	Lamp5	3	Lamp5 Fam19a1 Tmem182	Core	0	0	160.6828928	0	0	0	36.60527439	0	19.01572696	0	0	0	0	0	0	0	0	0	170.6661494	40.88381296	0	0	78.91526687	0	0	0	289.9898361	0	0
F2S4_161020_008_E01	ALM	L1	GABAergic	Lamp5	3	Lamp5 Fam19a1 Tmem182	Core	0	65.03374909	72.36838245	0	0	0.977951114	121.2659382	0	0	0	0	0	0	0	0.977951114	0	0	0	59.65501796	0	0	0	33.73931344	0	0	0	292.4073831	0	0
F1S4_160108_005_C01	VISp	L1	GABAergic	Lamp5	3	Lamp5 Fam19a1 Tmem182	Core	0	0	22.77435987	287.8426039	87.93433393	0	127.1568426	0	0	0	0	1.897863322	0	0	0	0	0	0	13.28504326	0	0	0	39.85512977	0	0	0	222.0500087	0	110.0760727
F1S4_160108_005_D01	VISp	L1	GABAergic	Lamp5	3	Lamp5 Fam19a1 Tmem182	Core	0	0	56.84411994	535.0379537	114.2742617	80.871016	51.56992325	0	0	0	0	0	0	0	0	0	0	0	4.688174841	0	0	0	114.8602836	0	0	29.88711461	138.3011578	0	0
F1S4_160108_006_A01	VISp	L1	GABAergic	Lamp5	3	Lamp5 Fam19a1 Tmem182	Core	0	0	0	396.1802844	0	0	337.2972696	0	0	0	0	0	0	0	0	0	0	0	45.44232665	97.28498099	0	0	78.72403067	0	0	0	227.2116332	0	29.44150741
F1S4_170426_010_A01	VISp	L2/3	GABAergic	Lamp5	3	Lamp5 Fam19a1 Tmem182	Intermediate	0	0	116.5178486	1.031131404	0	45.88534747	175.2923386	0	0	0	0	0	0	0	0	0	0	0	0	0	0	0	31.44950782	0	0	0	597.5406485	0	0
F1S4_180130_330_E01	VISp	L1-L4	GABAergic	Lamp5	3	Lamp5 Fam19a1 Tmem182	Core	0	0	47.36281772	65.89609421	0	12.35551767	183.273512	0	0	0	0	0	0	0	0	0	0	0	2.059252944	0	0	0	61.77758833	0	0	0	131.7921884	0	0
F2S4_151223_001_E01	VISp	L2/3	GABAergic	Lamp5	3	Lamp5 Fam19a1 Tmem182	Core	0	0	0	143.3127681	0	62.30989917	158.4451722	0	0	0	0	0	0	0	0	0	0	0	0	0	0	0	153.1043237	0	0	0	131.7409297	0	12.46197983
F2S4_160113_003_G01	VISp	L2/3	GABAergic	Lamp5	3	Lamp5 Fam19a1 Tmem182	Core	0	0	56.57728634	70.72160793	60.70271347	49.50512555	4.125427129	0	0	0	0	0	0	0	0	0	0	0	0	0	0	0	12.96562812	0	0	0	307.6389945	0	128.4775877
F2S4_160114_014_F01	VISp	L1	GABAergic	Lamp5	3	Lamp5 Fam19a1 Tmem182	Core	0	0	65.79911725	74.26831056	0	63.19321162	381.7651753	0	0	0	0	0	0	0	0	0	0	0	0	0	0	0	28.01348556	0	0	0	129.6438053	0	0
F2S4_160115_010_E01	VISp	L2/3	GABAergic	Lamp5	3	Lamp5 Fam19a1 Tmem182	Core	0	0	0.493184438	326.9812822	0	19.72737751	23.67285301	0	0	0	0	0	0	0	0.493184438	0	0	0	32.55017289	0	0	0	90.74593653	0	0	0	159.7917578	0	0
F2S4_160115_025_F01	VISp	L1	GABAergic	Lamp5	3	Lamp5 Fam19a1 Tmem182	Core	0	0	12.75898344	100.15802	73.36415478	1.275898344	81.01954485	0	0	0	0	0	0	0	0	0	0	0	41.46669618	0	0	0	93.77852829	0	0	0	484.2034216	0	53.58773045
F2S4_160115_028_C01	VISp	L1	GABAergic	Lamp5	3	Lamp5 Fam19a1 Tmem182	Core	0	13.11572882	128.9713334	220.7814351	0	102.0112241	52.46291528	0	0	0	0	0	0	0	0	0	0	0	1.457303202	0	0	0	61.93538609	0	0	0	198.9218871	0	26.23145764
F2S4_160115_028_H01	VISp	L1	GABAergic	Lamp5	3	Lamp5 Fam19a1 Tmem182	Core	0	0	36.13177711	561.1716632	0	53.06854763	110.6535674	0	0	0	0	0	0	0	53.06854763	0	0	0	100.4915051	0	0	0	236.5502283	0	0	0	176.7069724	0	120.2510707
F2S4_160119_006_A01	VISp	L1	GABAergic	Lamp5	3	Lamp5 Fam19a1 Tmem182	Core	0	0	77.8837835	556.5962108	0	41.67030455	0.496075054	0	0	0	0	0	0	0	0	0	0	0	0	0	0	0	0	0	0	0	714.348078	0	15.37832668
F2S4_160119_006_C01	VISp	L1	GABAergic	Lamp5	3	Lamp5 Fam19a1 Tmem182	Core	0	0	0	0	0	0	80.1673352	0	0	0	0	0	0	0	0	0	0	0	0	0	0	0	129.283942	0	0	0	95.41042006	0	0
F2S4_160121_002_F01	VISp	L2/3	GABAergic	Lamp5	3	Lamp5 Fam19a1 Tmem182	Core	0	0	3.446214075	84.43224485	1.723107038	51.69321113	275.697126	0	0	0	0	0	0	0	0	0	0	0	0	0	0	0	72.37049558	0	0	0	330.8365512	0	58.58563928
F2S4_160121_002_G01	VISp	L2/3	GABAergic	Lamp5	3	Lamp5 Fam19a1 Tmem182	Core	0	0	48.06049832	97.85812309	0	0	16.21318016	0	0	0.579042148	0	0	0	0	0	0	0	0	0	0	0	0	104.8066289	0	0	0	28.95210742	0	0
F2S4_160127_001_E01	VISp	L2/3	GABAergic	Lamp5	3	Lamp5 Fam19a1 Tmem182	Core	0	0	12.83753549	478.0453691	0	6.72442335	45.84834102	0	0	0	0	0	0	0	0	0	0	0	16.50540277	48.90489709	0	0	37.90129525	0	0	0	286.7049592	0	93.53061569
F2S4_160304_003_A01	VISp	L1	GABAergic	Lamp5	3	Lamp5 Fam19a1 Tmem182	Core	0	0	21.94675388	55.9642224	0	30.17678659	127.2911725	0	0	0	0	0	0	0	0	0	0	0	0	0	0	0	35.11480621	0	0	0	123.9991594	0	0
F2S4_160304_004_G01	VISp	L1	GABAergic	Lamp5	3	Lamp5 Fam19a1 Tmem182	Core	0	0	61.21449559	270.2977727	5.564954145	45.31462661	0	0	0	0	0	0	0	0	0	0	0	0	0	0	0	0	1.589986899	0	0	0	186.8234606	0	0
F2S4_160330_004_G01	VISp	L2/3	GABAergic	Lamp5	3	Lamp5 Fam19a1 Tmem182	Core	0	0	112.0346344	0	0	14.39802531	0	0	0	0	0	0	0	0	0	0	0	0	20.24722309	0	0	0	0.899876582	0	0	0	826.9865788	0	19.34734651
F2S4_160330_019_B01	VISp	L2/3	GABAergic	Lamp5	3	Lamp5 Fam19a1 Tmem182	Core	0	0	0	227.0754906	0	42.93791096	313.7770416	0	0	0	0	0	0	0	0	0	0	0	0	0	0	0	57.80103398	0	0	0	118.0792551	0	231.2041359
F2S4_160404_002_F01	VISp	L1	GABAergic	Lamp5	3	Lamp5 Fam19a1 Tmem182	Core	0	0	3.168017721	167.9049392	0	5.068828353	68.42918277	0	0	0	0	0	0	0	0	0	0	0	0	0	0	0	25.97774531	0	0	0	57.02431897	0	0
F2S4_160404_003_F01	VISp	L1	GABAergic	Lamp5	3	Lamp5 Fam19a1 Tmem182	Core	0	0	242.9914179	1150.01602	56.33960309	37.84645093	36.98630432	0	0	0	0	0	0	0	0	0	0	24.94425175	0	0	0	0	33.54571787	0	0	0	504.4759879	0	0
F2S4_160404_004_D01	VISp	L1	GABAergic	Lamp5	3	Lamp5 Fam19a1 Tmem182	Core	0	0	38.61251712	344.6167153	56.47080628	27.51141845	213.3341571	0	0	0	0	0	0	0	0	0	0	0	0	0	0	0	147.692878	0	0	0	115.8375513	0	0
F2S4_160404_004_G01	VISp	L1	GABAergic	Lamp5	3	Lamp5 Fam19a1 Tmem182	Core	0	0	84.60638674	52.28036162	27.93607109	14.76620901	417.8438062	0	0	0	0	0	0	0	0	0	0	0	44.29862702	0	0	0	134.8913147	0	0	0.39908673	278.9616242	0	0
F2S4_160404_019_B01	VISp	L2/3	GABAergic	Lamp5	3	Lamp5 Fam19a1 Tmem182	Core	0	0	153.9690095	331.155568	0	42.15818116	158.2459264	0	0	0	0	0	0	0	0	0	0	0	8.553833859	0	0	0	142.3602349	0	0	0	212.0128821	0	0
F2S4_160404_032_F01	VISp	L1	GABAergic	Lamp5	3	Lamp5 Fam19a1 Tmem182	Core	0	0	164.1703747	348.9355993	37.65915406	0	231.8391672	0	0	0	0	0	0	0	0	0	0	0.588424282	0	0	0	0	55.31188252	0	0	0	172.996739	0	0
F2S4_160404_034_E01	VISp	L1	GABAergic	Lamp5	3	Lamp5 Fam19a1 Tmem182	Core	0	0	0	259.1942097	0	3.795731104	69.94990177	0	0	0	0	0	0	0	0	0	0	0	61.27394496	35.24607454	0	0	62.90068686	0	0	0	60.73169766	0	4.337978404
F2S4_160404_036_E01	VISp	L1	GABAergic	Lamp5	3	Lamp5 Fam19a1 Tmem182	Core	0	0	52.49844232	277.6891291	0	0	48.35382845	0	0	0	0	0	0	0	0	0	0	0	38.68306276	0	0	0	38.68306276	0	0	0	297.0306605	0	0
F2S4_160404_044_B01	VISp	L2/3	GABAergic	Lamp5	3	Lamp5 Fam19a1 Tmem182	Core	0	0	3.764811171	27.9671687	0	10.21877318	37.11028154	0	0	0	0	0	0	0	0	0	0	0	4.840471505	0	0	0	18.28622569	0	0	0	153.8194278	0	0
F2S4_160405_009_F01	VISp	L1	GABAergic	Lamp5	3	Lamp5 Fam19a1 Tmem182	Core	0	0	19.67158031	131.8527545	86.12962189	5.848307659	112.7128385	0	0	0	0	0	0	0	0	0	0	0	55.2930906	0	0	0	181.2975374	0	0	0	202.0324464	0	3.189985996
F2S4_160405_043_F01	VISp	L1	GABAergic	Lamp5	3	Lamp5 Fam19a1 Tmem182	Core	0	0	126.9943951	699.7650345	71.53153686	59.60961405	196.9708986	0	0	0	0	0	0	0	0	0	0	0	0	0	0	0	120.255917	0	0	0	21.77046774	0	0
F2S4_160413_006_F01	VISp	L1	GABAergic	Lamp5	3	Lamp5 Fam19a1 Tmem182	Core	0	0	85.73079502	283.4831622	0	0	215.4700648	0	0	0	0	0	0	0	0	0	0	0	57.72540198	0	0	0	48.58078384	0	0	0	213.1839103	0	11.43077267
F2S4_160414_002_H01	VISp	L1	GABAergic	Lamp5	3	Lamp5 Fam19a1 Tmem182	Core	0	0	3.768090197	86.12777594	101.7384353	20.99364539	163.1044757	0	0	0	0	0	0	0	4.844687397	0	0	0	88.81926894	0	0	0	82.89798434	0	0	0	211.5513496	0	0
F2S4_160415_018_A01	VISp	L1	GABAergic	Lamp5	3	Lamp5 Fam19a1 Tmem182	Intermediate	0	0	51.78075564	302.5696393	0	0	104.7207819	0	0	0	0	0	0	0	0	0	0	0	45.2115553	0	0	0	82.30821606	0	0	0	185.0968802	0	0
F2S4_160415_018_G01	VISp	L1	GABAergic	Lamp5	3	Lamp5 Fam19a1 Tmem182	Core	0	0	49.18587821	347.6438771	0	57.78146858	95.50655963	0	0	0	0	0	0	0	0.477532798	0	0	0	0	0	0	0	0	0	0	0	532.4490699	0	74.01758371
F2S4_160415_019_C01	VISp	L1	GABAergic	Lamp5	3	Lamp5 Fam19a1 Tmem182	Core	0	0	143.9880791	34.60178646	0	0	43.53127974	0	0	0	0	0	0	0	0	0	0	0	36.83415978	0	0	0	33.4855998	0	0	0	230.4925453	0	0
F2S4_160415_020_C01	VISp	L1	GABAergic	Lamp5	3	Lamp5 Fam19a1 Tmem182	Core	0	0	108.8136436	31.38855103	6.800852722	170.5444606	0	0	0	0	0	0	0	0	0	0	0	0	29.81912347	0	0	0	133.9244844	0	0	0	208.2107218	0	0
F2S4_160415_022_G01	VISp	L1	GABAergic	Lamp5	3	Lamp5 Fam19a1 Tmem182	Core	0	0	54.45039345	138.6520328	4.490754099	16.27898361	129.6705246	0	0	0	0	0	0	0	0	0	0	0	0	0	0	0	147.0721967	0	0	0	49.39829509	0	132.4772459
F2S4_160429_021_C01	VISp	L2/3	GABAergic	Lamp5	3	Lamp5 Fam19a1 Tmem182	Core	0	0	11.52582938	282.1322584	0	32.57299608	109.7459407	0	0	0	0	0	0	0	0	0	0	0	5.011230167	0	0	0	86.69428189	0	0	0	165.8717185	0	65.64711519
F2S4_160504_009_F01	VISp	L1	GABAergic	Lamp5	3	Lamp5 Fam19a1 Tmem182	Core	0	0	0	114.4519874	0	0.499790338	28.48804926	0	0	0	0	0	0	0	0	0	0	0	104.4561806	0	0	0	140.441085	0	0	20.99119419	212.4108936	0	25.98909757
F2S4_160504_010_B01	VISp	L1	GABAergic	Lamp5	3	Lamp5 Fam19a1 Tmem182	Core	0	0	80.72623218	265.4468458	40.36311609	0	4.273741704	0	0	0	0	0	0	0	0	0	0	0	0	0	0	0	54.13406158	0	0	0	410.7540637	0	0
F2S4_160504_010_D01	VISp	L1	GABAergic	Lamp5	3	Lamp5 Fam19a1 Tmem182	Core	0	0	63.44553201	576.5050704	0	12.48927795	266.271406	0	0	0	0	0	0	0	0	0	0	0	0	0	0	0	99.91422364	0	0	0	0	0	0
F2S4_170707_022_F01	VISp	L1	GABAergic	Lamp5	3	Lamp5 Fam19a1 Tmem182	Intermediate	0	0	0	170.4721137	0	0	179.8774717	0	0	0	0	0	0	0	0	0	0	0	0	5.290513873	0	0	102.2832682	0	0	0	0	0	0
F2S4_170707_022_G01	VISp	L1	GABAergic	Lamp5	3	Lamp5 Fam19a1 Tmem182	Core	0	0	46.16083242	0	0	1.15402081	143.0985805	0	0	0	0	0	0	0	0	0	0	0	0	0	0	0	21.34938499	0	0	0	291.3902546	0	4.616083242
F2S4_171122_007_A01	VISp	L1-L4	GABAergic	Lamp5	3	Lamp5 Fam19a1 Tmem182	Core	0	0	73.96025938	106.252767	0	1.041693794	75.00195318	0	0	0	0	0	0	0	0	0	0	0	0	0	0	1.041693794	0	0	0	0	234.3811037	0	19.79218209
F2S4_160307_007_F01	ALM	L5	GABAergic	Lamp5	4	Lamp5 Ntn1 Npy2r	Intermediate	0	0	158.2399606	0	0	22.60570866	0	0	0	0	0	0	0	0	102.2394551	0	0	0	0	0	0	0	36.47739352	0	0	0	1135.423094	0	0
F2S4_160307_009_H01	ALM	L2/3	GABAergic	Lamp5	4	Lamp5 Ntn1 Npy2r	Core	0	0	0.686241476	157.149298	0	0	61.07549137	0	0	0	0	0	0	0	0	0	0	0	48.03690332	0	0	0	50.09562775	0	0	32.93959085	248.4194143	0	0
F2S4_160307_011_A01	ALM	L1	GABAergic	Lamp5	4	Lamp5 Ntn1 Npy2r	Intermediate	0	0	11.58393114	0	0	0	43.55558109	0	0	0	0	0	0	0	0	0	0	0	7.413715931	0	0	0	184.4161838	0	0	0	370.2224393	0	0
F2S4_160420_032_G01	ALM	L2/3	GABAergic	Lamp5	4	Lamp5 Ntn1 Npy2r	Core	0	0	0.443336301	0	0	0	46.99364788	0	31.92021365	0	0	0	0	0	21.72347874	0	0	0	0	0	0	0	57.6337191	0	0	0	216.7914511	0	0
F2S4_160503_003_C01	ALM	L1	GABAergic	Lamp5	4	Lamp5 Ntn1 Npy2r	Core	0	0	77.28802584	232.9085103	0	14.62205894	31.33298345	0	0	0	0	0	0	0	0	0	0	0	0	0	0	0	114.887606	0	0	0	273.6413888	0	56.9215866
F2S4_160503_004_C01	ALM	L5	GABAergic	Lamp5	4	Lamp5 Ntn1 Npy2r	Intermediate	0	0	123.7852818	82.3232214	37.85666385	0	245.1669659	0	0	0	0	0	0	0	1.201798853	0	0	0	13.8206868	30.64587074	0	0	170.6554371	0	0	0	668.200162	0	0
F2S4_160505_001_E01	ALM	L1	GABAergic	Lamp5	4	Lamp5 Ntn1 Npy2r	Intermediate	0	0	80.36750595	0	73.7072154	0	0	0	0	0	0	0	0	0	0	0	0	0	0	0	0	0	69.2670217	0	0	0	539.0395151	0	0
F2S4_160505_001_H01	ALM	L1	GABAergic	Lamp5	4	Lamp5 Ntn1 Npy2r	Core	0	0	112.7312576	0	63.88104598	31.94052299	91.59414681	0	0	0	0	0	0	0	2.348567867	0	0	0	0	0	0	0	72.3358903	0	0	0	530.7763379	0	0
F2S4_160505_003_B01	ALM	L1	GABAergic	Lamp5	4	Lamp5 Ntn1 Npy2r	Core	2.338485485	0	128.6167017	110.3765149	0	0	57.99444002	0	0	0	0	0	0	0	25.25564323	0	0	0	0	0	0	1.870788388	217.011453	0	0	39.75425324	255.830312	0	0
F2S4_160505_004_A01	ALM	L1	GABAergic	Lamp5	4	Lamp5 Ntn1 Npy2r	Core	0	0	0	0	0	0	209.224327	0	0.37361487	0.37361487	0	0	0	0	0	0	0	0	0	0	0	0	158.0390898	0	0	0	677.3637585	0	0
F2S4_160505_004_H01	ALM	L1	GABAergic	Lamp5	4	Lamp5 Ntn1 Npy2r	Core	0	0	0	0.762981947	0	0.762981947	0	0	0	0	0	0	0	0	0	0	0	0	30.51927788	0	0	0	100.713617	0	102.2395809	7.629819471	7.629819471	0	0
F2S4_160505_020_F01	ALM	L2/3	GABAergic	Lamp5	4	Lamp5 Ntn1 Npy2r	Core	0	0	0	143.622016	0	0	61.96889016	0	0	0	0	0	0	0	0	0	0	0	110.0859108	0	0	0	275.5792998	0	0	0	223.8170503	0	0
F2S4_160505_023_B01	ALM	L2/3	GABAergic	Lamp5	4	Lamp5 Ntn1 Npy2r	Core	0	0	25.34469828	164.1173086	0	0	214.8067051	0	0	0	0	0	0	0	0	0	88.49870056	0	57.33718628	0	0	0	24.92921143	0	0	0	485.2886491	0	0
F2S4_160506_013_A01	ALM	L1	GABAergic	Lamp5	4	Lamp5 Ntn1 Npy2r	Core	0	0	73.4947889	46.47464592	0	0	63.04700028	0	0	0	0	0	0	0	0	0	0	0	15.85181721	0	0	0	238.1375268	0	0	0	409.6253675	0	0
F2S4_160523_001_D01	ALM	L1	GABAergic	Lamp5	4	Lamp5 Ntn1 Npy2r	Core	0	0	0.381301435	0	0	0	0	0	0	0	0	0	0	0	0	0	0	0	1.525205741	0	0	0	117.0595406	0	0	0.381301435	285.2134735	0	0
F2S4_160524_001_D01	ALM	L1	GABAergic	Lamp5	4	Lamp5 Ntn1 Npy2r	Core	0	0	91.10049397	16.40506979	0	0	187.0876045	0	0	0	0	0	0	0	139.2685712	0	0	0	31.0649194	0	0	0	193.0213531	0	0	75.74255629	328.1013959	0	0
F2S4_160524_002_F01	ALM	L2/3	GABAergic	Lamp5	4	Lamp5 Ntn1 Npy2r	Core	0	0	387.4062207	0.394507353	54.44201472	0	157.8029412	0	0	0	0	0	0	0	0	0	0	0	0	0	0	0	98.2323309	0	0	201.19875	260.374853	0	0
F2S4_160524_008_G01	ALM	L1	GABAergic	Lamp5	4	Lamp5 Ntn1 Npy2r	Intermediate	0	0	258.1285749	78.49937483	103.9586315	22.6304504	55.16172286	9.193620476	0	0	0	0	0	0	0	0	0	0	12.02242678	31.82407088	0	0	65.06254491	0	0	0	354.3079891	0	0
F2S4_160524_013_B01	ALM	L2/3	GABAergic	Lamp5	4	Lamp5 Ntn1 Npy2r	Core	0	0	123.296148	140.7437162	0.775447472	74.05523357	98.0941052	0	0	0	0	0	0	0	0.775447472	0	0	0	22.10025295	0	0	0	70.95344368	0	0	15.50894944	112.0521597	0	0
F2S4_160525_001_E01	ALM	L1	GABAergic	Lamp5	4	Lamp5 Ntn1 Npy2r	Intermediate	25.45184324	0	51.73817313	0	10.01383996	0	88.87282966	0	0	0	0	0	0	0	5.424163312	0	0	0	119.3315929	0	0	0	38.38638652	0	0	0.834486663	523.6403813	0	0
F2S4_160525_022_A01	ALM	L1	GABAergic	Lamp5	4	Lamp5 Ntn1 Npy2r	Intermediate	2.074777757	0	114.8043692	45.64511065	0	40.11236996	55.32740685	0	0	0	0	0	0	0	0	0	0	0	49.10307358	0	0	0	250.356516	0	0	0	275.2538491	0	0
F2S4_160525_022_E01	ALM	L1	GABAergic	Lamp5	4	Lamp5 Ntn1 Npy2r	Core	0	0	39.13053547	130.1689241	0	0	79.85823566	0	0	0	0	0	0	0	0	0	0	0	0	0	0	0	194.0555127	0	0	75.06674152	243.5676188	0	0
F2S4_160526_007_H01	ALM	L1	GABAergic	Lamp5	4	Lamp5 Ntn1 Npy2r	Core	0	0	92.33962514	0	64.73810676	0	158.0814235	0	0	0	0	0	0	0	1.003691578	0	0	0	0	0	0	0	78.28794305	0	0	0	13.04799051	0	0
F2S4_160526_009_A01	ALM	L1	GABAergic	Lamp5	4	Lamp5 Ntn1 Npy2r	Core	0	0	149.5770803	61.55879837	40.49920946	0	0	0	0	0	0	0	0	0	0	0	107.4579024	0	19.43962054	0	0	0	140.9372489	0	0	0	410.9319786	0	0
F2S4_160526_022_E01	ALM	L2/3	GABAergic	Lamp5	4	Lamp5 Ntn1 Npy2r	Core	0	0	19.67531691	0	0	0	15.63935447	0	0	0	0	0	0	0	5.54944836	0	0	0	162.4474883	0	0	0	106.9530047	0	0	83.24172539	292.6072771	0	0
F2S4_160531_002_D01	ALM	L2/3	GABAergic	Lamp5	4	Lamp5 Ntn1 Npy2r	Core	0	0	55.52909876	0	0.60357716	0	36.81820678	0	0	0	0	0	0	0	65.18633332	0	0	0	0	0	0	0	264.3667963	0	0	0	325.3280895	0	0
F2S4_160531_010_D01	ALM	L1	GABAergic	Lamp5	4	Lamp5 Ntn1 Npy2r	Core	0	0	44.17062207	0	0	1.596528508	47.36367908	0	0	0	0	0	0	0	61.73243566	0	0	0	0	0	0	0	42.57409356	0	0	0	83.01948244	0	0
F2S4_160531_010_G01	ALM	L1	GABAergic	Lamp5	4	Lamp5 Ntn1 Npy2r	Intermediate	0	0	0	0	0	0	99.6915722	0	0	0	0	0	0	0	0	0	0	0	0	0	0	0	149.5373583	0	0	0	301.3149766	0	0
F2S4_160531_010_H01	ALM	L1	GABAergic	Lamp5	4	Lamp5 Ntn1 Npy2r	Intermediate	0	0	124.9067577	0.583676438	0	0	0	0	0	0	0	0	0	0	0	0	0	0	0	0	0	0	445.345122	0	0	0	250.3971918	0	0
F2S4_160531_011_A01	ALM	L1	GABAergic	Lamp5	4	Lamp5 Ntn1 Npy2r	Core	0	0	38.73623616	48.12683887	18.78120541	0	90.38455105	0	0	0	0	0	0	0	0	0	0	0	7.04295203	0	0	0	154.9449447	0	0	0	349.2130381	0	0
F2S4_160531_011_E01	ALM	L1	GABAergic	Lamp5	4	Lamp5 Ntn1 Npy2r	Core	0	0	233.3126508	304.3208489	6.76268553	8.453356913	52.41081286	0	0	0	0	0	0	0	0	0	0	0	0	0	0	0	324.6089054	0	0	0	289.1048064	0	0
F2S4_160531_012_C01	ALM	L1	GABAergic	Lamp5	4	Lamp5 Ntn1 Npy2r	Core	0	0	196.3531481	0	0	67.06215212	50.74973674	0	0	0	0	0	0	0	0.604163533	0	0	0	122.0410336	0	0	0	0.604163533	0	0	0	193.936494	0	0
F2S4_160531_018_D01	ALM	L1	GABAergic	Lamp5	4	Lamp5 Ntn1 Npy2r	Intermediate	0	0	0.695732032	0	0	7.65305235	4.174392191	0	0	0	0	0	0	0	0	0	0	0	71.66039928	0	0	0	369.4337089	0	0	0	219.8513221	0	0
F2S4_160531_020_C01	ALM	L1	GABAergic	Lamp5	4	Lamp5 Ntn1 Npy2r	Core	0	0	157.5764288	0	0	6.85114908	54.80919264	0	0	0	0	0	0	0	78.78821442	0	0	0	203.2507561	34.82667449	0	0	183.839167	0	0	0	423.6293848	0	0
F2S4_160531_023_E01	ALM	L2/3	GABAergic	Lamp5	4	Lamp5 Ntn1 Npy2r	Core	0	0	48.45708901	0	0	0	26.83777238	0	0	0	0	0	0	0	20.12832928	0	0	0	0	0	0	0	2.981974708	0	0	26.0922787	612.7958026	0	0
F2S4_160601_015_B01	ALM	L1	GABAergic	Lamp5	4	Lamp5 Ntn1 Npy2r	Intermediate	0	0	0.680242956	0	0	0	77.54769694	0	0	0	0	0	0	0	0	0	0	0	26.52947527	0	0	0	310.8710307	0	0	0	363.2497383	0	0
F2S4_160601_015_H01	ALM	L1	GABAergic	Lamp5	4	Lamp5 Ntn1 Npy2r	Core	0	0	59.88451	0	0	0	0	0	0	0	0	0	0	0	0	0	0	0	121.4022339	0	0	0	131.745922	0	0	0	71.861412	0	0
F2S4_160601_017_F01	ALM	L1	GABAergic	Lamp5	4	Lamp5 Ntn1 Npy2r	Core	0	0	54.05978809	5.609978009	0	0	0	0	0	0	0	0	0	0	0	0	0	0	28.04989004	0	0	1.019996002	41.81983607	0	0	0	281.0088984	0	0
F2S4_160602_002_H01	ALM	L1	GABAergic	Lamp5	4	Lamp5 Ntn1 Npy2r	Core	0	0	96.72357626	100.8022813	76.91272329	0	75.16470685	0	0	0	0	0	0	0	0	0	0	0	0	0	0	36.12567306	152.6601023	0	0	32.04696804	329.2097626	0	0
F2S4_160613_003_A01	ALM	L1	GABAergic	Lamp5	4	Lamp5 Ntn1 Npy2r	Core	0	1.711032797	138.0233123	0	0	0	13.11791811	0	0	0	0	0	0	0	0	0	0	0	0	0	0	0	21.10273782	0	0	0	351.3320675	0	0
F2S4_160613_003_F01	ALM	L1	GABAergic	Lamp5	4	Lamp5 Ntn1 Npy2r	Intermediate	0	0	12.56547613	22.84632023	55.40232656	21.13284621	25.13095225	0	0	0	0	0	0	0	0	0	0	0	7.99621208	0	0	0	136.5067634	0	0	23.98863624	378.6777578	0	0
F2S4_160613_004_D01	ALM	L1	GABAergic	Lamp5	4	Lamp5 Ntn1 Npy2r	Intermediate	0	0	39.3671613	0	0	0	36.47251709	0	0	0	0	0	0	0	0	0	0	0	0	16.78893644	0	0	61.36645733	0	0	0	78.73432261	0	0
F2S4_160613_005_D01	ALM	L1	GABAergic	Lamp5	4	Lamp5 Ntn1 Npy2r	Core	0	0	90.78733911	0	0	11.27015244	0	0	0.62611958	0	0	57.60300137	0	0	0	0	0	0	18.7835874	0	0	0	72.00375171	0	0	0	340.6090516	0	0
F2S4_160613_005_F01	ALM	L1	GABAergic	Lamp5	4	Lamp5 Ntn1 Npy2r	Intermediate	0	0	109.6280867	134.485618	0	0	122.3755387	0	0	0	0	0	0	0	0	0	0	0	7.648471166	0	0	0	125.5624016	0	0	0	119.1886757	0	0
F2S4_160613_006_A01	ALM	L1	GABAergic	Lamp5	4	Lamp5 Ntn1 Npy2r	Core	0	0	245.1985566	0	0	0	0	0	0	0	0	0	0	0	0	0	0	0	0	0	0	0	271.9606409	0	0	0	548.9843789	0	0
F2S4_160613_007_G01	ALM	L1	GABAergic	Lamp5	4	Lamp5 Ntn1 Npy2r	Intermediate	0	0	162.177186	188.8510653	2.667387928	0	184.5832446	0	0	0	0	0	0	0	0	0	0	0	10.13607413	35.20952065	0	0	206.4558257	0	0	19.20519308	263.5379273	0	48.01298271
F2S4_160613_018_F01	ALM	L2/3	GABAergic	Lamp5	4	Lamp5 Ntn1 Npy2r	Core	0	0	154.2760262	0	0	0	83.85735219	0	0	0	0	0	0	0	46.22905313	0	0	0	0	0	0	0	137.6120651	0	0	0	315.0026179	0	0
F2S4_160620_002_C01	ALM	L2/3	GABAergic	Lamp5	4	Lamp5 Ntn1 Npy2r	Core	0	0	54.61251363	116.4220252	0	87.6340335	1.270058457	0	0	0	0	0	0	0	35.13828396	0	0	0	0	0	0	0	80.8603884	0	0	0	923.3324979	0	0
F2S4_160620_002_H01	ALM	L2/3	GABAergic	Lamp5	4	Lamp5 Ntn1 Npy2r	Core	0	0	121.5730126	0	196.4132236	0	104.6408381	0	0	0	0	0	0	0	0	0	0	0	0	0	0	0	0	0	0	0	207.2498153	0	0
F2S4_160620_006_D01	ALM	L2/3	GABAergic	Lamp5	4	Lamp5 Ntn1 Npy2r	Core	1.542663517	0	256.0821437	95.64513803	43.19457846	0	0	0	0	0	0	0	0	0	0.771331758	0	0	0	0	0	0	0	0	0	0	0	317.0173527	0	0
F2S4_160620_016_H01	ALM	L2/3	GABAergic	Lamp5	4	Lamp5 Ntn1 Npy2r	Core	0	0	52.74739274	153.763626	58.22117877	0	162.7207304	0	0	0	0	0	0	0	0	0	0	0	1.99046765	0	0	0	334.8961822	0	0	16.91897503	382.6674058	0	0
F2S4_160620_028_A01	ALM	L2/3	GABAergic	Lamp5	4	Lamp5 Ntn1 Npy2r	Core	0	0	112.6831665	127.1066118	82.93481053	0	29.74835595	0	0	0	0	0	0	0	0	0	0	0	20.28296997	0	0	0	78.42748388	0	0	50.48205859	411.518924	0	0
F2S4_160623_026_A01	ALM	L2/3	GABAergic	Lamp5	4	Lamp5 Ntn1 Npy2r	Core	0	0	19.69454441	109.3386776	177.9300219	0	0	0	0	0	0	0	0	0	131.0705886	0	0	0	0	0	0	0	122.921122	0	0	0	679.8013432	0	0
F2S4_160623_026_F01	ALM	L2/3	GABAergic	Lamp5	4	Lamp5 Ntn1 Npy2r	Core	0	0	3.433493236	0	0	0	151.5642014	0	0	0	0	0	0	0	0	0	0	0	0	0	0	0	0	0	0	0	142.7352188	0	0
F2S4_160623_027_A01	ALM	L2/3	GABAergic	Lamp5	4	Lamp5 Ntn1 Npy2r	Core	0	0	2.780765556	146.8244214	47.27301445	7.229990445	721.3305852	0	0	0	0	0	0	0	0	0	0	0	0	0	0	0	226.3543162	0	0	0	797.5235614	0	58.39607667
F2S4_160623_027_E01	ALM	L2/3	GABAergic	Lamp5	4	Lamp5 Ntn1 Npy2r	Core	0	0	59.92606046	122.6179391	5.53163635	0	177.0123632	0	0	0	0	0	0	0	0	0	0	0	40.56533323	0	0	0	144.7444845	0	0	0	214.8118783	0	0
F2S4_160623_030_B01	ALM	L2/3	GABAergic	Lamp5	4	Lamp5 Ntn1 Npy2r	Core	0	0	42.18707495	176.0219334	0	29.09453445	57.21925108	0	0	0	0	0	0	0	0	0	0	0	67.40233813	0	0	0	5.818906889	0	0	0	89.70814788	0	0
F2S4_160629_013_E01	ALM	L1	GABAergic	Lamp5	4	Lamp5 Ntn1 Npy2r	Core	0	0	0	185.8014998	120.4894575	0	56.30348479	0	0	0	0	0	0	0	0	0	0	0	1.689104544	0	0	0	177.3559771	0	6.756418175	0	497.7228056	0	0
F2S4_160629_015_C01	ALM	L1	GABAergic	Lamp5	4	Lamp5 Ntn1 Npy2r	Core	0	0	128.3054622	0	0	0.580567702	82.44061373	0	4.063973916	0	0	0	0	0	95.21310318	0	0	0	0	0	0	0	4.063973916	0	0	0	881.8823398	0	0
F2S4_160629_016_F01	ALM	L1	GABAergic	Lamp5	4	Lamp5 Ntn1 Npy2r	Core	1.539583461	0	64.14931086	0.513194487	0	0	86.21667379	0	0	0	0	0	0	0	0	0	0	0	22.06736293	3.079166921	0	0	97.5069525	0	0	30.79166921	223.2396018	0	0
F2S4_160629_019_H01	ALM	L1	GABAergic	Lamp5	4	Lamp5 Ntn1 Npy2r	Intermediate	0	6.718450415	284.242133	91.9910903	25.32339003	0	168.9948681	0	0	0	0	0	0	0	0	0	0	0	48.57956454	0	0	0	317.3175812	0	0	0	389.1533202	0	0
F2S4_160630_004_B01	ALM	L1	GABAergic	Lamp5	4	Lamp5 Ntn1 Npy2r	Core	0	0	38.20080408	0	131.1216789	0	0	0	0	1.032454164	0	0	0	0	0	0	0	0	0	0	0	0	23.74644578	0	0	0	143.5111288	0	0
F2S4_160707_007_C01	ALM	L1	GABAergic	Lamp5	4	Lamp5 Ntn1 Npy2r	Core	0	0	110.0693129	108.8394882	0	0	23.98158214	0	0	0	0	0	0	0	0	0	0	0	0.614912363	0	0	0	28.28596868	0	0	0	806.1501075	0	0
F2S4_160708_004_B01	ALM	L1	GABAergic	Lamp5	4	Lamp5 Ntn1 Npy2r	Intermediate	0	0	176.3277736	0	0	0	0.63656236	0	0	0	0	0	0	0	0	0	0	0	0	0	0	0	91.02841742	0	0	1.273124719	369.2061685	0	0
F2S4_160708_004_D01	ALM	L1	GABAergic	Lamp5	4	Lamp5 Ntn1 Npy2r	Core	0	74.40698586	158.3533289	30.52594292	53.42040011	29.25402863	146.9061003	0	0	0	0	0	0	0	0	0	0	0	0	0	0	0	303.3515577	0	0	27.3461572	134.8229146	0	0
F2S4_160708_005_C01	ALM	L1	GABAergic	Lamp5	4	Lamp5 Ntn1 Npy2r	Core	0	0	11.11878925	0	35.58012561	0	114.5235293	0	0	0	0	0	0	0	0	0	0	0	48.36673325	0	0	0	85.61467725	0	0	59.4855225	86.72655617	0	0
F2S4_160708_005_F01	ALM	L1	GABAergic	Lamp5	4	Lamp5 Ntn1 Npy2r	Core	0	0	0	0	92.51526121	4.066604888	0	0	0	0	0	0	0	0	43.71600255	0	0	0	0	0	0	0	0	0	0	0	236.3714091	0	0
F2S4_160721_003_B01	ALM	L1	GABAergic	Lamp5	4	Lamp5 Ntn1 Npy2r	Intermediate	0	0	95.41748113	0	0	5.929899957	43.66562696	0	0	0	0	0	0	0	0	0	0	0	25.33684527	0	0	0	199.9993531	0	0	0	480.3218965	0	0
F2S4_160721_004_A01	ALM	L1	GABAergic	Lamp5	4	Lamp5 Ntn1 Npy2r	Core	0	0	34.73215621	200.7400893	61.81146444	0	103.607788	0	0	0	0	0.588680614	0	0	0	0	0	27.07930823	78.88320223	0	0	0	185.4343933	0	0	110.6719554	317.2988508	0	0
F2S4_160721_004_C01	ALM	L1	GABAergic	Lamp5	4	Lamp5 Ntn1 Npy2r	Intermediate	0	0	0	0	0	0	162.8364004	0	0	0	0	0	0	0	0	0	0	0	0	0	0	0	132.0861789	0.698868671	0	0	230.6266616	0	0
F2S4_160721_004_H01	ALM	L1	GABAergic	Lamp5	4	Lamp5 Ntn1 Npy2r	Core	0	0	185.1984222	113.0685104	0	55.88443618	0	0	0	0	0	0	0	0	0	0	0	0	0	0	0	0	72.12991182	0	0	0	287.2200092	0	0
F2S4_160725_002_C01	ALM	L1	GABAergic	Lamp5	4	Lamp5 Ntn1 Npy2r	Core	0	0	88.58280398	35.43312159	0	0	13.42163697	0	0	0	0	0	0	0	0	0	0	0	77.30862893	0	0	0	101.4675755	0	0	0	263.60095	0	0
F2S4_160725_002_F01	ALM	L1	GABAergic	Lamp5	4	Lamp5 Ntn1 Npy2r	Core	0	0	0	0	12.29215741	20.7025809	3.881733919	0	0	0	0	0	0	0	0	0	0	0	0	0	0	0	104.8068158	0	0	0	342.8864962	0	0
F2S4_160819_001_A01	ALM	L1	GABAergic	Lamp5	4	Lamp5 Ntn1 Npy2r	Core	0	0	0	233.4861606	0	0	0	0	0	0	0	14.34190176	0	0	0	0	0	0	7.457788915	0	0	0.57367607	33.84688815	0	0	0	100.3933123	0	0
F2S4_160819_001_D01	ALM	L1	GABAergic	Lamp5	4	Lamp5 Ntn1 Npy2r	Intermediate	0	0	55.34197652	0	71.94456948	9.223662753	147.5786041	0	0	0	0	0	0	0	0	0	0	0	3.074554251	0	0	0	193.082007	0	0	0	319.7536421	0	0
F2S4_160819_002_D01	ALM	L1	GABAergic	Lamp5	4	Lamp5 Ntn1 Npy2r	Core	0	0	35.85463098	70.5141076	22.11035577	92.02688619	178.0780006	0	0	0	0	0	0	0	0	0	0	0	0	0	0	0	44.81828873	0	0	0	392.6082093	0	0
F2S4_160819_002_H01	ALM	L1	GABAergic	Lamp5	4	Lamp5 Ntn1 Npy2r	Core	8.626512113	0	37.0432579	0	0	0	211.6032677	0	0	0	0	0	0	0	0	0	0	0	10.14883778	0	0	0	99.96605214	0	0	0.507441889	314.1065293	0	0
F2S4_160819_004_C01	ALM	L1	GABAergic	Lamp5	4	Lamp5 Ntn1 Npy2r	Core	0	0	166.5276801	1.280982155	0	0	0	0	0	0	0	0	0	0	0	0	0	0	0	0	0	0	208.1596001	0	0	0.640491077	582.2063893	0	0
F2S4_160819_004_D01	ALM	L1	GABAergic	Lamp5	4	Lamp5 Ntn1 Npy2r	Core	0	0	89.07239556	0	13.52998414	13.52998414	0	0	0	0	0	0	0	0	0	0	0	0	98.65613433	0	0	0	0	0	0	0	500.0456637	0	0
F2S4_160819_007_F01	ALM	L1	GABAergic	Lamp5	4	Lamp5 Ntn1 Npy2r	Core	0	0	77.81774626	80.1065035	0	0	69.42563637	0	0	0	0	0	0	0	0	0	0	0	0	0	0	0	137.3254346	0	0	0	291.4350889	0	0
F2S4_160819_008_A01	ALM	L1	GABAergic	Lamp5	4	Lamp5 Ntn1 Npy2r	Intermediate	0	0	99.47045353	0	45.99171507	0	255.6283698	0	0	0	0	0	0	0	0	0	0	0	0	0	0	0	82.89204461	0	0	0	452.9649147	0	0
F2S4_160819_008_F01	ALM	L1	GABAergic	Lamp5	4	Lamp5 Ntn1 Npy2r	Intermediate	0	0	13.15845179	803.8097723	105.2676143	0.572106599	438.2336552	0	0	0	0	0	0	0	0	0	0	0	72.65753813	0	0	0	220.2610408	0	0	94.96969551	319.2354825	0	33.75428937
F2S4_160819_010_A01	ALM	L1	GABAergic	Lamp5	4	Lamp5 Ntn1 Npy2r	Core	0	0	15.77494774	0	52.81178155	0	45.26724133	0	0	0	0	0	0	0	0	0	0	0	0	0	0	0	0	0	0	0	275.0327845	0	0
F2S4_160819_012_G01	ALM	L1	GABAergic	Lamp5	4	Lamp5 Ntn1 Npy2r	Intermediate	0	0	35.16803929	99.74934779	0	0	93.99457773	0	0	0	0	0	0	0	0	0	0	0	116.3742391	0	0	0	143.8692516	0	0	30.05268812	419.4587958	0	0
F2S4_160819_012_H01	ALM	L1	GABAergic	Lamp5	4	Lamp5 Ntn1 Npy2r	Core	0	0	122.1334181	0.526437147	0	13.16092868	40.00922318	0	0	0	0	0	0	0	0	0	0	0	145.2966526	51.59084041	0	0	53.696589	0	0	0	502.2210383	0	0
F2S4_160819_016_F01	ALM	L1	GABAergic	Lamp5	4	Lamp5 Ntn1 Npy2r	Intermediate	0	0	44.27360043	0	29.68935558	0	162.5101569	0	0	0	0	0	0	0	0	0	0	0	0	0	0	0	147.925912	0	0	0	435.9647478	0	0
F2S4_160819_016_G01	ALM	L1	GABAergic	Lamp5	4	Lamp5 Ntn1 Npy2r	Core	0	0	54.32365354	233.3006906	0	7.760521934	0	0	0	0	0	0	0	0	0	0	0	0	0	0	0	0	333.7024432	0	0	20.37137008	408.8824994	0	48.98829471
F2S4_160919_006_G01	ALM	L1-L6	GABAergic	Lamp5	4	Lamp5 Ntn1 Npy2r	Intermediate	45.76669383	0	205.1025908	146.905437	62.15230026	18.08066917	209.0577372	0	0	0	0	0	0	0	19.21071099	0	31.07615013	0	5.650209114	0	0	0	73.45271849	0	0	244.6540546	385.9092825	0	0
F2S4_161004_028_D01	ALM	L1-L2/3	GABAergic	Lamp5	4	Lamp5 Ntn1 Npy2r	Core	0	0	31.87744989	0	0	23.63328182	0	0	0	0	0	0	0	0	4.946500845	0	0	0	0.549611205	0	0	0	66.50295581	0	0	0	468.8183579	0	0
F2S4_161004_028_E01	ALM	L1-L2/3	GABAergic	Lamp5	4	Lamp5 Ntn1 Npy2r	Core	0	0	33.15950166	0	0	0	106.902274	0	0	0	0	0	0	0	0	0	0	0	1.484753806	0	0	0	33.65441959	0	0	0	136.5973501	0	0
F2S4_161004_028_F01	ALM	L1-L2/3	GABAergic	Lamp5	4	Lamp5 Ntn1 Npy2r	Core	0	0	43.60736132	0	1.503702115	0	0	0	1.002468076	0	0	0	0	0	97.23940341	0	0	0	0	0	0	0	0	0	0	0	108.7677863	0	0
F2S4_161004_028_H01	ALM	L1-L2/3	GABAergic	Lamp5	4	Lamp5 Ntn1 Npy2r	Core	0	0	8.330483001	175.9201999	0	0	0	0	0	0	0	0	0	0	6.370369354	0	0	0	0	0	0	0	290.5868482	0	0	67.13389242	371.4415362	0	0
F2S4_161019_002_D01	ALM	L1	GABAergic	Lamp5	4	Lamp5 Ntn1 Npy2r	Core	0	0	37.51885677	0	19.11337986	0	70.79029578	0	0	0	0	0	0	0	67.25078099	0	0	0	0	0	0	0	1.415805916	0	0	0	402.08888	0	0
F2S4_161019_007_E01	ALM	L1	GABAergic	Lamp5	4	Lamp5 Ntn1 Npy2r	Core	0	0	77.35938836	0	129.905388	44.51813859	0	0	0	0	0	0	0	0	0	0	0	0	27.73261092	0	0	0	267.1088315	0	0	0	202.1561375	0	0
F2S4_161019_009_C01	ALM	L1	GABAergic	Lamp5	4	Lamp5 Ntn1 Npy2r	Core	0	0	0	0	0	0	0	0	0	0	0	0	0	0	0	0	0	0	8.73121895	0	0	0	221.4554624	0	0	0	546.8918051	0	0
F2S4_161019_011_E01	ALM	L1	GABAergic	Lamp5	4	Lamp5 Ntn1 Npy2r	Core	0	0	0	0	57.65886731	1.712639623	0	0	0	0	0	0	0	0	0	0	0	0	0	0	0	0	146.7161277	0	0	0	77.06878303	0	0
F2S4_161019_012_E01	ALM	L1	GABAergic	Lamp5	4	Lamp5 Ntn1 Npy2r	Core	0	0	0	206.8998934	97.39315825	0	0	0	0	0	0	0	0	0	0	0	0	0	0	0	0	0	19.86626611	0	0	0	338.69561	0	0
F2S4_161019_012_H01	ALM	L1	GABAergic	Lamp5	4	Lamp5 Ntn1 Npy2r	Intermediate	0	0	306.203479	0	47.48091921	11.62798021	28.10095219	0	0	0	0	0	0	0	0	0	0	0	13.56597692	0	0	0	32.46144477	0	0	0	261.6295548	0	0
F2S4_161020_001_F01	ALM	L1	GABAergic	Lamp5	4	Lamp5 Ntn1 Npy2r	Core	0	0	366.9900088	121.6061567	0	0	7.600384797	0	0	0	0	0	0	0	0	0	0	0	0	0	0	0	14.65788496	0.542884628	0	0	258.4130831	0	0
F2S4_161020_002_G01	ALM	L1	GABAergic	Lamp5	4	Lamp5 Ntn1 Npy2r	Core	0	0	142.3092976	15.39914041	0	0	28.14325661	0	0	0	0	0	0	0	0.531004842	0	0	0	0	0	0	0	77.52670689	0	0	25.4882324	207.6228931	0	0
F2S4_161020_002_H01	ALM	L1	GABAergic	Lamp5	4	Lamp5 Ntn1 Npy2r	Intermediate	0	0	177.8372949	192.2999665	13.92701707	61.06461332	62.67157683	0	0	0	0	0	0	0	3.74958152	0	0	0	155.8754603	0	0	0	13.39136257	0	0	0	445.1288919	0	0
F2S4_161020_006_F01	ALM	L1	GABAergic	Lamp5	4	Lamp5 Ntn1 Npy2r	Core	0	0	50.92278362	94.86984346	0	79.52325113	166.7197984	0	0	0	0	0	0	0	0	0	0	0	0	0	0	0	196.7154107	0	0	0	69.05966546	0	0
F2S4_161020_007_D01	ALM	L1	GABAergic	Lamp5	4	Lamp5 Ntn1 Npy2r	Core	0	0	0	0	0	0	42.09953954	0	0	0	0	0	0	0	14.2022543	0	0	0	0	0	0	0	89.77853613	0	0	16.73837114	194.7737733	0	25.86839177
F1S4_160108_005_H01	VISp	L1	GABAergic	Lamp5	4	Lamp5 Ntn1 Npy2r	Core	0	0	125.7723904	80.6422974	0	33.29269159	320.3496768	0	0	0	0	0	0	0	0	0	0	0	0	28.11382845	0	0	164.2439452	0	0	0	207.1545254	0	0
F1S4_160108_006_G01	VISp	L1	GABAergic	Lamp5	4	Lamp5 Ntn1 Npy2r	Core	0	0	0	372.6885996	0	49.49184622	0	0	0	0	0	0	0	0	0	0	0	0	0	0	0	0	128.2288743	0	0	0	301.4503361	0	80.98665745
F1S4_170426_015_G01	VISp	L2/3	GABAergic	Lamp5	4	Lamp5 Ntn1 Npy2r	Core	0	0	879.2470103	0	208.742096	0	119.609796	0	0	0	0	0	0	0	63.8302277	0	0	0	0	0	0	0	0	0	0	0	447.386641	0	0
F1S4_170426_016_C01	VISp	L2/3	GABAergic	Lamp5	4	Lamp5 Ntn1 Npy2r	Core	0	0	104.7446413	369.5158179	0	5.819146739	296.7764837	0	0	0	0	0	0	0	0	0	0	0	0	0	0	0	0	0	0	0	373.5892206	0	0
F1S4_180108_301_E01	VISp	L1-L4	GABAergic	Lamp5	4	Lamp5 Ntn1 Npy2r	Intermediate	0	0	0	0	0	20.01019186	108.055036	0	0	0	0	0	0	0	1.334012791	0	0	0	0	0	0	0	2.668025581	0	0	0	249.4603918	0	0
F1S4_180130_309_G01	VISp	L1-L4	GABAergic	Lamp5	4	Lamp5 Ntn1 Npy2r	Intermediate	0	0	221.4445445	0	34.48726512	0	0	0	0	0	0	0	0	0	0	0	0	0	0	0	0	0	43.56286121	0	0	0	201.4782331	0	0
F1S4_180130_310_B01	VISp	L1-L4	GABAergic	Lamp5	4	Lamp5 Ntn1 Npy2r	Core	0	0	70.53947446	371.7620951	0	0	0	0	0	0	0	0	0	0	0	0	0	0	158.2371995	0	0	0	15.25177826	0	0	0	51.47475163	0	0
F1S4_180130_311_F01	VISp	L1-L4	GABAergic	Lamp5	4	Lamp5 Ntn1 Npy2r	Core	0	0	0	89.25244384	0	20.08179986	211.9745541	0	0	0	0	0	0	0	0	0	0	0	49.08884411	0	0	0	26.77573315	0	0	0	100.4089993	0	0
F1S4_180130_311_G01	VISp	L1-L4	GABAergic	Lamp5	4	Lamp5 Ntn1 Npy2r	Intermediate	0	0	0	0	0	0	0	0	0	0	0	0	0	0	0	0	0	0	125.2445031	0	0	0	169.4484453	0	0	0	419.9374514	0	0
F1S4_180130_311_H01	VISp	L1-L4	GABAergic	Lamp5	4	Lamp5 Ntn1 Npy2r	Core	0	0	223.5919429	0	0	0	22.88736424	0	0	0	0	0	0	0	0	0	0	0	19.36623128	0	0	0	8.802832399	0	0	0	54.57756088	0	0
F1S4_180130_330_A01	VISp	L1-L4	GABAergic	Lamp5	4	Lamp5 Ntn1 Npy2r	Intermediate	0	0	0	92.92333082	0	0	0	0	0	0	0	0	0	0	0	0	0	0	0	0	0	0	0	0	0	0	161.6865956	0	0
F1S4_180130_330_B01	VISp	L1-L4	GABAergic	Lamp5	4	Lamp5 Ntn1 Npy2r	Core	0	0	43.77097359	0	0	0	104.2166038	0	0	0	0	0	0	0	0	0	0	0	6.252996227	0	0	0	114.6382642	0	0	0	385.601434	0	0
F1S4_180130_331_G01	VISp	L1-L4	GABAergic	Lamp5	4	Lamp5 Ntn1 Npy2r	Core	0	0	0	171.248463	0	0	0	0	0	0	0	0	0	0	0	0	0	0	0	0	0	0	195.9329261	0	0	0	128.0506525	0	0
F2S4_151223_001_D01	VISp	L2/3	GABAergic	Lamp5	4	Lamp5 Ntn1 Npy2r	Core	0	0	0.918809407	272.8863938	0	27.5642822	57.88499263	0	0	0	0	0	0	0	20.21380695	0	0	0	0	0	0	0	7.350475254	0	0	0	305.044723	0	182.8430719
F2S4_151223_002_H01	VISp	L2/3	GABAergic	Lamp5	4	Lamp5 Ntn1 Npy2r	Core	0	0	0.749716232	0	0	0	120.7043134	0	0	0	0	0	0	0	0.749716232	0	0	0	0	0	0	0	277.395006	0	0	0	285.6418845	0	0
F2S4_151223_004_C01	VISp	L2/3	GABAergic	Lamp5	4	Lamp5 Ntn1 Npy2r	Core	0	0	286.6224666	0	0	8.925959169	0	0	0	0	0	0	0	0	0	0	0	0	0	0	0	0	24.79433102	0	0	0	167.6096777	0	36.69560992
F2S4_151223_004_F01	VISp	L2/3	GABAergic	Lamp5	4	Lamp5 Ntn1 Npy2r	Core	0	0	71.27796417	55.53050697	0	23.20677903	255.2745693	0	0	0	0	0	0	0	0	0	0	0	127.6372847	0	0	0	104.4305056	0	0	0	534.5847313	0	0
F2S4_151223_007_B01	VISp	L4	GABAergic	Lamp5	4	Lamp5 Ntn1 Npy2r	Core	0	0	226.2602376	40.14294538	0	0	52.91570073	0	0	0	0	0	0	0	0	0	0	0	0	0	0	0	159.6594418	0	0	0	729.8717342	0	0
F2S4_151223_015_E01	VISp	L1	GABAergic	Lamp5	4	Lamp5 Ntn1 Npy2r	Core	0	0	218.8727383	108.0935916	0	0	98.02276008	0	0	0	0	0	0	0	0	0	0	0	21.48444057	0	0	0	2.014166303	0	0	0	485.414079	0	0
F2S4_151223_015_F01	VISp	L1	GABAergic	Lamp5	4	Lamp5 Ntn1 Npy2r	Core	0	0	67.82165617	129.2600976	142.026527	35.90558268	157.9845638	0	0	0	0	0	0	0	0	0	0	0	0	0	0	0	173.1446987	0	0	0	182.7195207	0	0
F2S4_151223_015_H01	VISp	L1	GABAergic	Lamp5	4	Lamp5 Ntn1 Npy2r	Core	0	0.755664841	87.65712161	170.0245893	1.511329683	51.38520922	0	0	0	0	0	0	0	0	0	0	0	0	0	0	0	0	192.6945346	0	0	0	417.8826573	0	0
F2S4_151223_016_F01	VISp	L1	GABAergic	Lamp5	4	Lamp5 Ntn1 Npy2r	Intermediate	57.20699518	0	0	297.6212028	139.0347225	41.27593323	175.2416815	0	0	0	0	0	0	0	0	0	0	0	0	0	0	0	164.3795938	0	0	0	110.0691553	0	0
F2S4_151223_018_A01	VISp	L1	GABAergic	Lamp5	4	Lamp5 Ntn1 Npy2r	Core	0	0	55.51938767	0	0	0	2.281618672	0	0	0	0	0	0	0	0	0.760539557	0	0	0	0	0	0	846.4805271	0	0	0	1.521079114	0	0
F2S4_151223_018_D01	VISp	L1	GABAergic	Lamp5	4	Lamp5 Ntn1 Npy2r	Core	0	0	151.1135256	0	157.9823222	0	0.624436056	0	0	0	0	0	0	0	82.42555942	0	0	0	19.9819538	0	0	0	0	0	0	0	289.7383301	0	0
F2S4_151223_018_F01	VISp	L1	GABAergic	Lamp5	4	Lamp5 Ntn1 Npy2r	Core	0	0	35.79442984	0	0	2.75341768	0	0	0	0	0	0	0	0	0	0	0	0	0	0	0	6.883544199	457.0673348	0	0	0	151.4379724	0	0
F2S4_160114_012_C01	VISp	L1	GABAergic	Lamp5	4	Lamp5 Ntn1 Npy2r	Core	0	0	20.73960806	102.0164504	0	0.560529947	61.65829422	0	0	0	0	25.78437758	0	0	0	0	0	0	17.37642837	0	0	0	10.08953905	0	26.90543748	0	277.462324	0	0
F2S4_160114_012_F01	VISp	L1	GABAergic	Lamp5	4	Lamp5 Ntn1 Npy2r	Core	0	0	126.24353	146.2425051	0	0	206.8643982	0	0	0	0	0	0	0	10.6244555	0	0	0	88.12048383	0	0	0	163.1166403	0	5.624711734	0	179.3658075	0	54.37221342
F2S4_160114_012_G01	VISp	L1	GABAergic	Lamp5	4	Lamp5 Ntn1 Npy2r	Core	0	0	212.8535041	0	2.847538517	0	186.5137728	0	0	0	0	0	0	0	0	0	0	0	0	0	0	0	112.4777714	0	0	0	430.6902006	0	0
F2S4_160114_014_G01	VISp	L1	GABAergic	Lamp5	4	Lamp5 Ntn1 Npy2r	Core	0	0	53.65611685	66.79639037	3.832579775	0	0	0	0	0	0	0	0	0	0	0	0	0	0	0	0	0	222.289627	0	0	0	110.5973021	0	0
F2S4_160114_017_A01	VISp	L2/3	GABAergic	Lamp5	4	Lamp5 Ntn1 Npy2r	Intermediate	0	0	298.9425476	19.72717319	0.758737431	0	276.9391622	0	0	0	0	0.758737431	0	0	0	0	0	0	0	0	0	0	88.01354195	0	0	0	626.7171176	0	0
F2S4_160114_018_D01	VISp	L2/3	GABAergic	Lamp5	4	Lamp5 Ntn1 Npy2r	Core	0	0	357.2714952	381.8885702	0	0	189.810604	0	0	0	0	0	0	0	0	0	0	0	0	0	0	0	13.92808186	0	0	20.40625947	139.6047275	0	0
F2S4_160114_020_F01	VISp	L2/3	GABAergic	Lamp5	4	Lamp5 Ntn1 Npy2r	Core	0	0	287.6695427	0	0	12.95194623	77.71167741	0	0	0	0	0	0	0	0	0	0	0	0	0	0	0	205.867777	0	0	0	208.5945025	0	0
F2S4_160115_008_F01	VISp	L2/3	GABAergic	Lamp5	4	Lamp5 Ntn1 Npy2r	Core	0	0	6.439039467	0	0	0	0	0	0	0	0	0	0	0	0	0	0	0	0	80.84571775	0	0	0	0	0	0	842.0832725	0	0
F2S4_160115_026_G01	VISp	L1	GABAergic	Lamp5	4	Lamp5 Ntn1 Npy2r	Core	0	0	19.54251815	135.0982776	0	62.87592795	65.42495206	0	0	0	0	0	0	0	361.1117484	0	0	0	0	0	0	0	20.39219285	0	0	53.52950623	0	0	0
F2S4_160115_028_B01	VISp	L1	GABAergic	Lamp5	4	Lamp5 Ntn1 Npy2r	Intermediate	0	0	107.1094651	297.526292	0.74381573	63.96815279	170.3338022	0	0	111.5723595	0	0	0	0	0	0	0	0	0	0	0	0	10.41342022	0	0	0.74381573	170.3338022	0	0
F2S4_160115_029_D01	VISp	L1	GABAergic	Lamp5	4	Lamp5 Ntn1 Npy2r	Core	0	0	25.86506406	0	121.6357067	67.80841118	99.96497731	0	0	0	0	0	0	0	0	0	0	0	0	0	0	0	55.92446283	0	0	0	446.6966468	0	0
F2S4_160119_006_F01	VISp	L1	GABAergic	Lamp5	4	Lamp5 Ntn1 Npy2r	Intermediate	0	0	0	0	0	30.05082269	107.3243667	0	0	0	0	0	0	0	0	0	0	0	0	0	0	0	58.87508118	0	0	0	46.60943927	0	0
F2S4_160119_006_H01	VISp	L1	GABAergic	Lamp5	4	Lamp5 Ntn1 Npy2r	Core	0	0	3.558564783	257.9959468	18.38591805	0	0	0	0	0	0	0	0	0	0	0	0	0	0	0	0	0	64.64726023	0	0	0	375.4285846	0	0
F2S4_160121_003_A01	VISp	L2/3	GABAergic	Lamp5	4	Lamp5 Ntn1 Npy2r	Core	0	0	0	476.0720386	0	0	299.1200611	0	0	0	0	0	0	0	0	0	0	0	91.48910294	0	0	0	141.8902854	0	0	0	400.4702649	0	96.96749233
F2S4_160121_007_C01	VISp	L1	GABAergic	Lamp5	4	Lamp5 Ntn1 Npy2r	Core	0	0	0	0	0	37.9048448	41.41455265	0	0	0	0	0	0	0	0	0	0	0	76.51163117	0	0	0	116.5223007	0	0	0	474.5125016	0	0
F2S4_160121_007_F01	VISp	L1	GABAergic	Lamp5	4	Lamp5 Ntn1 Npy2r	Core	0	0	59.2163947	0	0	18.73936541	194.1398256	0	0	0	0	0	0	0	0	0	0	0	5.996596931	0	0	0	19.48894003	0	0	0	216.6270641	0	0
F2S4_160127_002_G01	VISp	L2/3	GABAergic	Lamp5	4	Lamp5 Ntn1 Npy2r	Core	0	0	5.525766303	0	0	14.50513655	0	0	0	0	0	0	0	0	0	0	0	0	0	0	0	0	4.144324727	0	0	0	192.7110998	0	0
F2S4_160127_005_H01	VISp	L2/3	GABAergic	Lamp5	4	Lamp5 Ntn1 Npy2r	Core	0	0	240.4806296	15.89383471	63.57533885	41.46217751	105.7285527	0	0	0	0	0	0	0	225.9688674	0	0	0	0	0	0	0	87.07057277	0	0	0	534.1710536	0	0
F2S4_160129_029_E01	VISp	L2/3	GABAergic	Lamp5	4	Lamp5 Ntn1 Npy2r	Intermediate	0	0	213.5699378	128.9877842	4.229107679	0	74.71423567	0	0	0	0	0	0	0	0	0	0	0	0	0	0	0	14.80187688	0	0	0	541.325783	0	0
F2S4_160129_030_G01	VISp	L2/3	GABAergic	Lamp5	4	Lamp5 Ntn1 Npy2r	Core	0	0	0	0	0	0	145.3390476	0	0	0	0	0	0	0	89.50758422	0	0	0	0	0	0	0	276.498676	0	0	88.62137051	1090.929071	0	0
F2S4_160303_016_A01	VISp	L1	GABAergic	Lamp5	4	Lamp5 Ntn1 Npy2r	Core	0	0	52.72848836	39.54636627	94.38399416	0	95.43856393	0	0	0	0	0	0	0	0	0	0	0	96.4931337	0	0	9.491127905	24.78238953	0	0	0	480.3565289	0	0
F2S4_160303_017_C01	VISp	L1	GABAergic	Lamp5	4	Lamp5 Ntn1 Npy2r	Core	0	0	0	138.8856739	0	9.689698182	55.98492283	0	0	0	0	0	0	0	0	0	0	0	0	0	0	0	41.98869212	0	0	45.21859152	1049.717303	0	0
F2S4_160303_017_H01	VISp	L1	GABAergic	Lamp5	4	Lamp5 Ntn1 Npy2r	Core	0	0	90.44425915	49.2870401	0	53.86006444	74.69273087	0	0	0	0	0	0	0	0	0	0	0	133.6339335	0	0	26.93003222	26.93003222	0	0	0	91.9686006	0	0
F2S4_160303_019_E01	VISp	L1	GABAergic	Lamp5	4	Lamp5 Ntn1 Npy2r	Core	0	0	25.89196191	198.0735086	0	0	0	0	0	0	0	0	0	0	0	0	0	0	0	0	0	0	7.120289524	0	0	0	211.6667886	0	29.77575619
F2S4_160304_001_C01	VISp	L1	GABAergic	Lamp5	4	Lamp5 Ntn1 Npy2r	Core	0	0	0	114.7054606	0	0	0	82.35263841	0	0	0	0	0	0	0	0	0	0	0	0	0	0	47.05865052	0	86.7643869	0	453.6748027	0	0
F2S4_160304_002_C01	VISp	L1	GABAergic	Lamp5	4	Lamp5 Ntn1 Npy2r	Core	0	0	0	0	0	0	252.3196561	0	0	0	0	0	0	0	115.9730096	0	0	0	0	0	0	0	367.5090643	0	0	0	303.2537482	0	0
F2S4_160304_003_F01	VISp	L1	GABAergic	Lamp5	4	Lamp5 Ntn1 Npy2r	Core	0	0	0	0	215.4032421	0	122.5229451	0	0	0	0	0	0	0	0	0	0	0	0	0	0	0	28.32519698	0	0	0	18.44431431	0	0
F2S4_160304_003_G01	VISp	L1	GABAergic	Lamp5	4	Lamp5 Ntn1 Npy2r	Core	0	0	0	0	0	0	2.554587272	0	0	0	0	0	0	0	0.851529091	0	0	0	0	0	0	0	153.2752363	0	0	0	335.5024618	0	0
F2S4_160304_013_C01	VISp	L4	GABAergic	Lamp5	4	Lamp5 Ntn1 Npy2r	Core	0	0	65.17154708	36.962967	0	17.50877384	177.5195126	0	43.7719346	0	0	0	0	0	2.918128974	0	0	0	0	0	0	0	224.2095761	0	0	54.95809567	78.78948229	0	0
F2S4_160304_015_H01	VISp	L2/3	GABAergic	Lamp5	4	Lamp5 Ntn1 Npy2r	Intermediate	0	0	162.6488394	148.3311599	45.24386731	9.736022079	37.79867395	0	0	0	0	0	0	0	0	0	0	0	0	0	0	0	237.6734802	0	0	0	292.6533696	0	0
F2S4_160304_016_F01	VISp	L2/3	GABAergic	Lamp5	4	Lamp5 Ntn1 Npy2r	Core	0	0	17.38182335	214.1124604	0	21.33223775	197.5207199	0	0	0	0	0	0	0	0	0	17.38182335	0	0	0	0	0	26.07273503	0	0	0	636.0167182	0	0
F2S4_160304_019_F01	VISp	L2/3	GABAergic	Lamp5	4	Lamp5 Ntn1 Npy2r	Core	0	0	29.55036512	112.4072712	187.7317314	0	63.73608163	0	0	0	0	0	0	0	0	0	0	0	0	0	0	9.270702783	38.8210679	0	0	53.88595993	516.2622612	0	0
F2S4_160304_021_C01	VISp	L1	GABAergic	Lamp5	4	Lamp5 Ntn1 Npy2r	Core	0	0	0	174.8538411	0	0	0	0	0	0	0	0	0	0	0	0	0	0	18.13836525	0	0	0.72553461	417.1824009	0	0	0	98.67270698	0	0
F2S4_160304_021_G01	VISp	L1	GABAergic	Lamp5	4	Lamp5 Ntn1 Npy2r	Core	0	0	26.63160978	16.34212419	0	147.6843815	142.8422707	0	0	0	0	0	0	0	0	0	0	0	0	0	0	0	30.26319294	0	0	0	474.5268652	0	0
F2S4_160304_021_H01	VISp	L1	GABAergic	Lamp5	4	Lamp5 Ntn1 Npy2r	Intermediate	0	0	68.93279645	0	156.175867	67.8557215	0	0	0	0	0	52.77667228	0	0	0	0	0	0	0	0	0	0	44.6986102	0	0	0	152.9446421	0	0
F2S4_160330_002_F01	VISp	L2/3	GABAergic	Lamp5	4	Lamp5 Ntn1 Npy2r	Core	0	0	141.6163545	154.8395683	42.22897317	0	136.4976911	0	0	0	0	0	0	0	0	0.426555285	0	0	0	0	0	0	45.21486016	0	0	0	279.3937114	0	0
F2S4_160330_003_F01	VISp	L2/3	GABAergic	Lamp5	4	Lamp5 Ntn1 Npy2r	Core	0	0	115.8979651	229.442672	0	0	8.23640361	0	0	0	0	0	0	0	69.42111614	0	0	0	0	0	0	0	135.312345	0	0	0	543.6026382	0	0
F2S4_160330_020_B01	VISp	L2/3	GABAergic	Lamp5	4	Lamp5 Ntn1 Npy2r	Core	0	0	28.73156927	0	0	116.4384649	0	0	0	0	0	0	0	0	0	0	0	0	63.51188996	0	0	0	107.3653378	0	0	0	37.04860247	0	0
F2S4_160330_020_C01	VISp	L2/3	GABAergic	Lamp5	4	Lamp5 Ntn1 Npy2r	Intermediate	0	0	7.443361601	245.6309328	0	11.90937856	83.36564993	0	0	0	0	0	0	0	0	0	0	0	0	0	0	0	107.1844071	0	0	0	198.7377547	0	0
F2S4_160404_006_H01	VISp	L1	GABAergic	Lamp5	4	Lamp5 Ntn1 Npy2r	Intermediate	0	0	41.80380114	287.9295517	0	15.50028582	308.1268938	0	0	0	0	0	0	0	35.22792231	0	0	0	81.25907413	0	0	4.227350677	0	0	0	29.12174911	257.8683913	0	13.15175766
F2S4_160404_016_G01	VISp	L2/3	GABAergic	Lamp5	4	Lamp5 Ntn1 Npy2r	Core	0	0	34.87326134	107.1839944	0	0	234.8816719	0	0	0	0	0	0	0	0	0	72.82357515	0	0	0	0	35.38610342	154.8783077	0	0	0	324.6290357	0	0
F2S4_160404_019_A01	VISp	L2/3	GABAergic	Lamp5	4	Lamp5 Ntn1 Npy2r	Intermediate	0	0	159.0134693	198.6273511	0	109.3566315	0.557941997	0	0	0	0	0	0	0	51.88860576	0	0	0	0	0	0	0	5.579419975	0	0	0	376.6108483	0	0
F2S4_160404_029_C01	VISp	L1	GABAergic	Lamp5	4	Lamp5 Ntn1 Npy2r	Core	0	0	387.606402	0	56.62322439	22.18229409	194.9706902	0	0	0	0	0	0	0	40.27837612	0	0	0	263.8525508	0	0	0	98.06908967	0	0	0	107.409003	0	0
F2S4_160404_029_G01	VISp	L1	GABAergic	Lamp5	4	Lamp5 Ntn1 Npy2r	Core	0	0	0	0	0	28.78426196	76.4271783	0	0	0	0	0	0	0	0	0	0	0	46.15407521	0	0	0	154.8394781	0	0	0	30.27310309	0	0
F2S4_160404_031_A01	VISp	L1	GABAergic	Lamp5	4	Lamp5 Ntn1 Npy2r	Core	0	0	112.9091798	234.5829991	0	56.7123734	84.55299307	0	0	0	0	0	0	0	0	0	0	0	96.41103478	0	0	0	144.3587687	0	0	0	307.7935175	0	0
F2S4_160404_031_B01	VISp	L1	GABAergic	Lamp5	4	Lamp5 Ntn1 Npy2r	Core	0	0	19.15415262	189.3524802	38.30830524	20.79593713	114.3776542	0	0	0	0	0	0	0	0	0	0	0	63.4823344	0	0	0	20.79593713	0	0	0	382.5357909	0	0
F2S4_160404_033_G01	VISp	L1	GABAergic	Lamp5	4	Lamp5 Ntn1 Npy2r	Core	0	0	0	0	0	0	114.5934491	0	0	0	0	43.70540849	0	0	0	0	0	0	0	0	0	0	162.0298071	0	2.131971146	0	287.8161047	0	0
F2S4_160404_046_F01	VISp	L2/3	GABAergic	Lamp5	4	Lamp5 Ntn1 Npy2r	Core	0	0	168.6360828	56.73250934	0	0	119.7107995	0	0	0	0	0	0	0	0	0	0	0	0	0	0	0	81.71563272	0	0	0	358.0914351	0	0
F2S4_160404_050_B01	VISp	L1	GABAergic	Lamp5	4	Lamp5 Ntn1 Npy2r	Core	0.490732035	0	0	521.1574209	0	0	239.967965	0	0	0	0	8.833176626	0	0	45.63807924	0	0	0	0	0	0	0	101.0907992	0	0	0	197.76501	0	117.7756883
F2S4_160405_001_C01	VISp	L1	GABAergic	Lamp5	4	Lamp5 Ntn1 Npy2r	Core	0	0	121.5119399	0	0	0.4602725	221.3910724	0	0	0	0	0	0	0	0.4602725	0	0	0	68.58060246	0	0	0	20.25198999	0	0	0	254.5306924	0	0
F2S4_160405_003_A01	VISp	L1	GABAergic	Lamp5	4	Lamp5 Ntn1 Npy2r	Core	0	0	255.4730407	180.0184845	0	0.383018052	37.15275105	0	0	0	0	0	0	0	0	0	0	0	0	0	0	0	19.91693871	0	0	0	183.0826289	0	0
F2S4_160405_009_C01	VISp	L1	GABAergic	Lamp5	4	Lamp5 Ntn1 Npy2r	Intermediate	0	0	103.8496867	484.0667029	25.8564526	36.87723568	48.32189503	0	0	0	0	0	0	0	0	0	0	0	0	0	0	0	16.53117462	0	0	0	340.3726466	0	0
F2S4_160405_010_D01	VISp	L1	GABAergic	Lamp5	4	Lamp5 Ntn1 Npy2r	Core	0	0	38.90901233	128.8203786	0	29.97045544	34.70263262	0	0	0	0	0	0	0	0	0	0	0	71.50845509	0	0	0	28.91886051	0	0	0	141.9653152	0	0
F2S4_160405_011_E01	VISp	L1	GABAergic	Lamp5	4	Lamp5 Ntn1 Npy2r	Core	0	0	1.023827014	45.04838862	72.69171801	10.23827014	148.4549171	36.345859	0	0	0	0	0	0	0	0	0	0	115.1805391	0	0	0	212.956019	0	15.86931872	0	237.0159538	0	0
F2S4_160405_011_G01	VISp	L1	GABAergic	Lamp5	4	Lamp5 Ntn1 Npy2r	Intermediate	0	0	0	268.3428655	36.04605656	12.01535219	151.0501418	0	0	0	0	0	0	0	0	0	0	16.02046958	74.95291126	0	0	0	145.3285455	0	0	0	181.9467617	0	0
F2S4_160405_012_B01	VISp	L1	GABAergic	Lamp5	4	Lamp5 Ntn1 Npy2r	Core	0	0	14.41883292	6.408370186	90.25121345	49.13083809	165.0155323	0	0	0	0	0	0	0	0	0	0	0	73.69625714	0	0	0	89.18315175	0	0	0	421.3503397	0	0
F2S4_160405_014_E01	VISp	L1	GABAergic	Lamp5	4	Lamp5 Ntn1 Npy2r	Core	0	0	0	207.4269686	0	46.57629061	63.9070034	0	0	0	0	0	0	0	0	0	0	0	0	0	0	0	67.69809682	0	0	0	229.0903596	0	0
F2S4_160405_014_G01	VISp	L1	GABAergic	Lamp5	4	Lamp5 Ntn1 Npy2r	Core	0	0	265.7327791	0	17.34256032	0.55943743	563.3534917	0	0	0	0	0	0	0	0	0	0	0	0	0	0	16.78312289	0	0	0	0	417.89976	0	0
F2S4_160405_015_A01	VISp	L1	GABAergic	Lamp5	4	Lamp5 Ntn1 Npy2r	Core	0	0	31.54523655	36.57418731	0	1.828709366	706.7961698	0	0	15.08685227	0	6.400482779	0	0	0	0	0	0	0	0	0	14.62967492	33.37394592	0	0	11.88661088	0	0	0
F2S4_160405_015_F01	VISp	L1	GABAergic	Lamp5	4	Lamp5 Ntn1 Npy2r	Core	0	0	113.002689	0	0	2.306177327	222.546112	0	0	0	0	0	0	0	0	0	0	0	0	0	0	0	46.70009086	0	7.495076311	0	181.6114645	0	13.83706396
F2S4_160405_015_H01	VISp	L1	GABAergic	Lamp5	4	Lamp5 Ntn1 Npy2r	Core	0	0	0	267.1079884	0	67.33347208	102.3913956	0	0	0	0	0	0	0	0	0	0	0	107.3996703	0	0	0	70.11584696	0	0	0	149.6917685	0	0
F2S4_160405_017_C01	VISp	L1	GABAergic	Lamp5	4	Lamp5 Ntn1 Npy2r	Core	0	0	0	561.1809432	0	19.6485215	0	0	0	0	0	0	0	0	0	0	0	0	103.9933943	0	0	0	51.27784878	0	0	0	496.9638242	0	0
F2S4_160405_017_D01	VISp	L1	GABAergic	Lamp5	4	Lamp5 Ntn1 Npy2r	Core	0	0	101.1688144	202.3376289	0	0	96.81226263	0	0	0	0	0	0	0	0	0	0	38.72490505	0	0	0	0	5.324674445	0	0	0	1.936245253	0	0
F2S4_160405_021_D01	VISp	L1	GABAergic	Lamp5	4	Lamp5 Ntn1 Npy2r	Core	0	0	0	0	0	11.61918133	0	0	0	0	0	0	0	0	15.97637433	0	0	0	66.81029266	38.73060444	0	0	177.1925153	0	18.39703711	0	0	0	39.69886955
F2S4_160405_021_G01	VISp	L1	GABAergic	Lamp5	4	Lamp5 Ntn1 Npy2r	Core	0	0	83.72474652	4.186237326	71.16603454	0	316.0609181	0	0	0	0	0	0	0	0	0	0	0	0	0	0	0	230.2430529	0	0	34.32714607	495.6504994	0	0
F2S4_160405_023_F01	VISp	L1	GABAergic	Lamp5	4	Lamp5 Ntn1 Npy2r	Core	0	0	156.7815199	0	0	0	405.13879	0	0	61.84959043	0	0	0	0	0	0	0	0	0.479454189	0	0	0	71.9181284	0	8.630175408	0	80.54830381	0	0
F2S4_160405_031_B01	VISp	L1	GABAergic	Lamp5	4	Lamp5 Ntn1 Npy2r	Core	0	0	148.1811178	170.0528695	56.86655443	6.014731718	517.8137216	0	0	0	0	0	0	0	1.640381378	0	0	0	0	0	0	0	52.49220409	0	0	0	20.77816412	0	0
F2S4_160405_033_B01	VISp	L1	GABAergic	Lamp5	4	Lamp5 Ntn1 Npy2r	Core	0	0	0	0	174.921334	0	109.3258337	0	0	0	0	0	0	0	0	0	0	0	0	0	0	0	133.1345709	0	0	0	106.8963708	0	0
F2S4_160405_033_D01	VISp	L1	GABAergic	Lamp5	4	Lamp5 Ntn1 Npy2r	Core	0	0	0	58.11318123	18.8867839	44.55343894	191.7734981	0	0	0	0	0.48427651	0	0	0	0	0	0	0	0	0	11.62263625	0	0	0	0	185.9621799	0	0
F2S4_160405_043_A01	VISp	L1	GABAergic	Lamp5	4	Lamp5 Ntn1 Npy2r	Intermediate	0	0	82.16041484	895.009765	0	20.2033807	109.0982558	0	0	0	0	0	0	0	0	0	0	0	0	0	0	0	0	0	0	0	121.2202842	0	0
F2S4_160405_044_D01	VISp	L1	GABAergic	Lamp5	4	Lamp5 Ntn1 Npy2r	Core	0	0	82.3989611	0	0	0.564376446	231.9587192	0	0	0	0	0	0	0	0	0	0	0	0	0	0	0	33.29821031	0	0	0	391.6772534	0	0
F2S4_160405_044_E01	VISp	L1	GABAergic	Lamp5	4	Lamp5 Ntn1 Npy2r	Core	0	0	548.5283777	413.5261724	0	0	115.3416899	0	0	0	0	0	0	0	0	0	0	0	0	0	0	0	90.43837051	0	0	0	509.207347	0	0
F2S4_160405_044_H01	VISp	L1	GABAergic	Lamp5	4	Lamp5 Ntn1 Npy2r	Core	0	0	9.266450411	264.6729899	0	125.0970805	159.2671164	0	0	0	0	0	0	0	0	0	0	0	0	0	0	0	0	0	0	0	233.3987197	0	132.0469184
F2S4_160413_006_B01	VISp	L1	GABAergic	Lamp5	4	Lamp5 Ntn1 Npy2r	Core	0	0	0	32.88571568	0	0.587244923	58.13724736	0	0	0	0	0	0	0	0	0	0	0	0	0	0	0	76.34183997	0	0	0	429.8632835	0	0
F2S4_160413_006_G01	VISp	L1	GABAergic	Lamp5	4	Lamp5 Ntn1 Npy2r	Core	0	0	0	0	0	3.408353078	273.2363051	0	0	0	0	0	0	0	0	0	0	0	0	0	0	3.408353078	0	0	0	0	38.05994271	0	0
F2S4_160413_008_A01	VISp	L1	GABAergic	Lamp5	4	Lamp5 Ntn1 Npy2r	Core	0	0	70.03772787	0	26.86982013	0	0	0	0	0	0	25.54835356	0	0	0	0	0	0	0	0	0	0	26.42933127	0	0	0	340.9383734	0	0
F2S4_160413_008_G01	VISp	L1	GABAergic	Lamp5	4	Lamp5 Ntn1 Npy2r	Core	0	0	186.3279111	27.46666419	112.0936836	18.55855689	237.5495281	0	0	0	0	0	0	0	0	0	0	0	33.03423126	0	0	0	60.87206659	0	0	0	228.2702497	0	0
F2S4_160413_009_C01	VISp	L1	GABAergic	Lamp5	4	Lamp5 Ntn1 Npy2r	Core	0	0	52.70597254	0	47.9145205	3.92027895	0	0	0	0	0	0	0	0	12.1964234	0	0	0	0	0	0	0	227.3761791	0	0	41.8163088	179.4616586	0	0.43558655
F2S4_160413_010_B01	VISp	L1	GABAergic	Lamp5	4	Lamp5 Ntn1 Npy2r	Intermediate	0	0	0	0	51.38268451	19.61171164	0	0	0	0	0	0	0	0	0.392234233	0	0	0	81.58472044	0	0	21.96511704	209.8453146	0	10.19809005	0	22.35735127	0	28.24086477
F2S4_160414_009_G01	VISp	L1	GABAergic	Lamp5	4	Lamp5 Ntn1 Npy2r	Core	0	0	0	30.44113554	60.09159224	26.48774132	0.395339423	0	0	0	0	0	0	0	5.139412494	0	0	0	1.58135769	0	0	0	191.3442805	0	0	0	7.906788452	0	0
F2S4_160414_011_D01	VISp	L2/3	GABAergic	Lamp5	4	Lamp5 Ntn1 Npy2r	Core	0	0	146.2214314	32.00132338	0	0	231.8865125	0	0	0	0	0	0	0	0.492328052	0	0	0	0	0	0	0	98.46561039	0	0	0	220.0706392	0	0
F2S4_160415_016_B01	VISp	L1	GABAergic	Lamp5	4	Lamp5 Ntn1 Npy2r	Core	0	0	268.154668	0	0	0	40.79532983	0	0	0	0	0	0	0	28.35772927	0	0	0	0	0	0	0	15.92012871	0	0	0	300.9899335	0	0
F2S4_160415_017_A01	VISp	L1	GABAergic	Lamp5	4	Lamp5 Ntn1 Npy2r	Core	0	0	0	241.5214329	0	0	0	0	0	0	0	0	0	0	14.26307675	0	0	0	0	0	0	0	2.852615349	0	0	0	416.481841	0	0
F2S4_160415_019_B01	VISp	L1	GABAergic	Lamp5	4	Lamp5 Ntn1 Npy2r	Core	0	0	0	0	0	0	151.755481	0	0	0	0	0	0	0	0	0	0	0	0	0	0	0	47.50606362	0	0	0	357.61509	0	0
F2S4_160415_019_D01	VISp	L1	GABAergic	Lamp5	4	Lamp5 Ntn1 Npy2r	Core	37.44002396	0	51.36003287	173.2801109	0	18.24001167	94.56006052	0	0	0	0	0	0	0	44.64002857	0	0	0	62.40003994	18.24001167	0	0	240.9601542	0	0	0	265.9201702	0	0
F2S4_160415_019_G01	VISp	L1	GABAergic	Lamp5	4	Lamp5 Ntn1 Npy2r	Core	0	0	70.83337023	132.2917356	45.8333572	0	145.3125757	0	0	0	0	14.58334093	0	0	1.562500814	0	0	0	7.812504069	0	0	0	249.4792966	0	6.77083686	0	230.7292868	0	0
F2S4_160415_021_C01	VISp	L1	GABAergic	Lamp5	4	Lamp5 Ntn1 Npy2r	Core	0	0	164.645624	2.110841334	6.332524002	0	61.74210902	0	0	0	0	0	0	0	0	0	0	0	0	0	0	0	0.527710333	0	0	27.44093734	191.558851	0	0
F2S4_160415_021_F01	VISp	L1	GABAergic	Lamp5	4	Lamp5 Ntn1 Npy2r	Core	0	0	107.9342105	174.9770461	90.8168908	146.4481799	58.00869465	0	0	0	0	0	0	0	0	0	0	0	58.48417575	0	0	0	83.68467425	0	0	0	154.0558776	0	0
F2S4_160415_022_A01	VISp	L1	GABAergic	Lamp5	4	Lamp5 Ntn1 Npy2r	Intermediate	0	0	0	0	0.528106906	10.56213811	45.41719389	0	0	0	0	2.640534529	0	0	0	0	0	0	3.168641434	0	0	39.60801793	153.1510027	0	0	0	51.22636986	0	0
F2S4_160415_022_C01	VISp	L1	GABAergic	Lamp5	4	Lamp5 Ntn1 Npy2r	Core	0	0	0	290.8596286	0	0.614925219	54.11341927	0	0	0	0	0	0	0	0	0	0	0	102.0775863	0	0	0	151.2716039	0	0	0	60.26267146	0	0
F2S4_160415_023_F01	VISp	L1	GABAergic	Lamp5	4	Lamp5 Ntn1 Npy2r	Core	0	0	341.6192145	0	133.255722	0	114.4787793	0	0	0.605707827	0	0	0	0	0	0	5.451370444	0	0	0	0	0	39.37100876	0	0	0	251.3687483	0	0
F2S4_160415_023_G01	VISp	L1	GABAergic	Lamp5	4	Lamp5 Ntn1 Npy2r	Core	0	0	0	245.5899147	87.03750929	0.55437904	308.7891253	0	0	0	0	0	0	0	1.10875808	0	0	0	85.92875121	0	0	0	19.4032664	0	0	0	179.618809	0	0
F2S4_160419_001_E01	VISp	L1	GABAergic	Lamp5	4	Lamp5 Ntn1 Npy2r	Core	0	0	225.1926099	109.0876382	0	0	145.4501843	0	0	0	0	0	0	0	89.31151666	0	0	0	0	0	0	0	147.3640025	0	0	0	494.4030386	0	44.01781892
F2S4_160419_002_B01	VISp	L1	GABAergic	Lamp5	4	Lamp5 Ntn1 Npy2r	Core	0	0	40.77097262	0	0.647158296	1.294316591	273.747959	0	0	0	0	0	0	0	0.647158296	0	0	0	40.12381433	0	0	0	9.707374433	0	0	0	189.6173806	0	0
F2S4_160419_002_G01	VISp	L1	GABAergic	Lamp5	4	Lamp5 Ntn1 Npy2r	Core	0	0	81.43744494	301.6887165	85.13914698	1.850851021	40.71872247	0	0	0	0	0	0	0	0	0	0	0	0	0	0	0	146.834181	0	0	0	17.89155987	0	0
F2S4_160429_001_B01	VISp	L1	GABAergic	Lamp5	4	Lamp5 Ntn1 Npy2r	Core	0	0	0	93.36115017	0	0	57.45301549	0	0	0	0	51.29733526	0	0	0	0	0	0	85.15357653	0	0	0	14.36325387	0.512973353	32.31732121	0	392.9375881	0	0
F2S4_160429_001_E01	VISp	L1	GABAergic	Lamp5	4	Lamp5 Ntn1 Npy2r	Core	0	0	0	1.170191478	0	0	0	0	0	0	0	0	0	0	0	0	0	0	35.10574435	0	0	0	0.585095739	0	0	0	0	0	0
F2S4_160429_001_G01	VISp	L1	GABAergic	Lamp5	4	Lamp5 Ntn1 Npy2r	Intermediate	0	0	127.9606505	0	0	50.56006192	96.12653748	0	0	0	0	0	0	0	0	0	0	0	0	0	0	0	46.81487215	0	0	0	387.6271414	0	0
F2S4_160429_001_H01	VISp	L1	GABAergic	Lamp5	4	Lamp5 Ntn1 Npy2r	Core	0	0	31.47533998	45.39712497	0	0	47.81830497	0	0	0	0	0	0	0	0	0	0	0	0	73.84598995	0	0	19.36943999	0	0	0	360.7558198	0	0
F2S4_160429_002_B01	VISp	L1	GABAergic	Lamp5	4	Lamp5 Ntn1 Npy2r	Intermediate	0	0	55.3786372	213.7511884	0	135.0824702	0	0	0	0	0	0	0	0	0	0	0	0	0	0	0	20.18473692	0	0	0	0	207.5405002	0	0
F2S4_160429_002_G01	VISp	L1	GABAergic	Lamp5	4	Lamp5 Ntn1 Npy2r	Core	0	0	0	73.5640457	0	0	40.75130589	0	0	0	0	0	0	0	0	0	0	0	0	0	0	14.28941895	3.175426433	0	0	0	143.4234272	0	0
F2S4_160429_009_F01	VISp	L1	GABAergic	Lamp5	4	Lamp5 Ntn1 Npy2r	Core	0	0	0	0	138.5310171	25.09241064	111.3475722	0	0	0	0	0	0	0	0	0	0	0	0	0	0	0	122.8482604	0	0	0	163.1006692	0	0
F2S4_160429_021_G01	VISp	L2/3	GABAergic	Lamp5	4	Lamp5 Ntn1 Npy2r	Core	0	0	65.98876174	630.886187	0	0	123.9916224	0	0	0	0	0	0	0	15.55149162	0	0	0	78.17776868	0	0	0	448.0510829	0	0	0	260.1722517	0	0
F2S4_160502_007_B01	VISp	L1	GABAergic	Lamp5	4	Lamp5 Ntn1 Npy2r	Core	0	0	0	0	0	0.434421284	29.54064728	0	0	0	0	0	0	0	0	0	0	0	0	0	0	0	51.26171145	0	0	0	202.8747394	0	0
F2S4_160502_008_G01	VISp	L1	GABAergic	Lamp5	4	Lamp5 Ntn1 Npy2r	Intermediate	0	0	111.1476169	0	94.69776962	21.78493292	82.24923653	0	0	0	0	67.57775109	0	0	0	0	0	0	0	90.69645541	0	0	25.78624713	0	8.891809354	0	218.2939196	0	0
F2S4_160502_017_E01	VISp	L1	GABAergic	Lamp5	4	Lamp5 Ntn1 Npy2r	Core	0	0	12.39940979	0.516642075	135.8768656	0	82.66273192	0	0	0	0	0	0	0	0	0	0	0	0	0	0	0	8.266273192	0	0	0	215.4397451	0	0
F2S4_160502_017_G01	VISp	L1	GABAergic	Lamp5	4	Lamp5 Ntn1 Npy2r	Intermediate	0	0	0	0	0	45.8168679	0	0	0	12.49550943	0	0	0.520646226	0	41.65169809	0	0	0	0.520646226	0	0	0	197.3249197	0	0	0	622.6928864	0	0.520646226
F2S4_160502_018_A01	VISp	L1	GABAergic	Lamp5	4	Lamp5 Ntn1 Npy2r	Core	0	0	0	294.0876325	95.09142693	12.98809734	205.9541149	0	0	0	0	0	0	0	0	0	0	0	219.4060729	0	0	0	44.99448006	0	0	0	444.8423338	0	0
F2S4_160502_018_C01	VISp	L1	GABAergic	Lamp5	4	Lamp5 Ntn1 Npy2r	Core	0	0	138.2709666	99.59747785	0	0	161.0512408	0	0	0	0	0	0	0	36.02461965	0	0	0	12.18479782	0	0	0	2.648869092	0	0	0	323.691803	0	29.66733383
F2S4_160502_018_E01	VISp	L1	GABAergic	Lamp5	4	Lamp5 Ntn1 Npy2r	Core	0	0	0	225.9747413	90.59579605	23.67844669	41.69465613	0	0	0	0	0	0	0	0	0	0	0	115.3037404	0	0	0	47.35689339	0	0	0	53.53387948	0	0
F2S4_160502_019_G01	VISp	L1	GABAergic	Lamp5	4	Lamp5 Ntn1 Npy2r	Core	0	0	80.41127926	0	0	0	70.1932714	0	0	0	0	0	0	0	0	0	0	0	0	0	0	0	0	0	0	0	219.9092996	0	0
F2S4_160502_019_H01	VISp	L1	GABAergic	Lamp5	4	Lamp5 Ntn1 Npy2r	Core	0	0	29.60239312	100.7520047	0	0	578.0256762	0	0	0	0	0	0	0	0	0	0	0	0	0	0	0	80.49773568	0	0	0	286.6758071	0	0
F2S4_160502_020_C01	VISp	L1	GABAergic	Lamp5	4	Lamp5 Ntn1 Npy2r	Intermediate	0	0	0	0	0	0	4.580191131	0	0	0	0	0	0	0	0	0	0	0	0	0	0	0	16.03066896	0	0	0	0.572523891	0	0
F2S4_160504_001_H01	VISp	L1	GABAergic	Lamp5	4	Lamp5 Ntn1 Npy2r	Core	0	0	177.0089808	101.8797671	0	0	73.42173158	0	0	0	0	0	0	0	0	0	0	0	0	0	0	0	381.3376757	0	0	0	514.5212818	0	0
F2S4_160504_002_E01	VISp	L1	GABAergic	Lamp5	4	Lamp5 Ntn1 Npy2r	Core	0	0	134.6095328	68.72669809	0	41.70999608	84.36794663	0	0	0	0	0	0	0	0	0	0	0	0.473977228	0	0	0	174.8975972	0	0	0	167.3139616	0	0
F2S4_160504_002_H01	VISp	L1	GABAergic	Lamp5	4	Lamp5 Ntn1 Npy2r	Intermediate	0	0	44.29086046	70.48438009	0	17.14484921	112.3940115	0	0	0	0	0	0	0	0	0	0	0	0	0	0	0	70.9606259	0.476245811	0	0	165.7335424	0	0
F2S4_160504_003_A01	VISp	L1	GABAergic	Lamp5	4	Lamp5 Ntn1 Npy2r	Core	0	0	104.9364741	0	0	0	0	0	0	0	0	0	0	0	0	0	0	0	0	0	0	33.66711877	22.73623605	0	0	0	0	0	0
F2S4_160504_003_H01	VISp	L1	GABAergic	Lamp5	4	Lamp5 Ntn1 Npy2r	Intermediate	0	0	113.2972631	0	0	0	155.1936469	0	0	0	0	0	0	0.590089912	0	0	0	0	0	0	0	0	90.87384645	0	0	0	1.770269736	0	0
F2S4_160504_004_E01	VISp	L1	GABAergic	Lamp5	4	Lamp5 Ntn1 Npy2r	Intermediate	0	0	0	0	0	1.147454172	0	0	0	0	0	0	0	0	0.573727086	0	0	0	121.0564152	0	0	0	22.94908344	0	0	0	611.5930737	0	0
F2S4_160504_004_G01	VISp	L1	GABAergic	Lamp5	4	Lamp5 Ntn1 Npy2r	Core	0	0	0	161.2985513	0	11.8526092	0	0	0	0	0	0	0	0	0	0	0	0	93.27488107	0	0	0	51.53308347	0	0	0	154.5992504	0	0
F2S4_160504_005_D01	VISp	L1	GABAergic	Lamp5	4	Lamp5 Ntn1 Npy2r	Core	0	0	96.89237206	0	0	2.784263565	57.35582944	0	0	0	0	0	0	0	0	0	0	0	0	0	0	0	124.178155	0	0	0	527.3395192	0	0
F2S4_160504_006_A01	VISp	L1	GABAergic	Lamp5	4	Lamp5 Ntn1 Npy2r	Intermediate	0	0	19.98333098	0	92.60568014	60.92478957	71.64755253	0	0	0	0	0	0	0	0	0	0	0	0	0	0	0	144.2699017	0	0	0	419.6499505	0	0
F2S4_160504_009_C01	VISp	L1	GABAergic	Lamp5	4	Lamp5 Ntn1 Npy2r	Core	0	0	0	129.0767535	6.668171768	15.71783345	41.91422254	0	0	0	0	0	0	0	0	0	0	0	0	0	0	0	120.9796878	0	0	0	256.7246131	0	0
F2S4_160504_009_E01	VISp	L1	GABAergic	Lamp5	4	Lamp5 Ntn1 Npy2r	Intermediate	0	0	64.52338813	0	0	31.99506849	93.31894977	0	2.666255708	0	0	0	0	0	0	0	0	0	0	47.99260274	0	0	16.53078539	0	0	0	399.405105	0	0
F2S4_160504_009_H01	VISp	L1	GABAergic	Lamp5	4	Lamp5 Ntn1 Npy2r	Core	0	0	34.24873264	219.5588396	0	0	0	0	0	0	0	0	0	0	0	0	0	0	0	0	0	0	1.223169023	0.611584511	0	0	460.5231372	0	5.504260603
F2S4_160504_010_F01	VISp	L1	GABAergic	Lamp5	4	Lamp5 Ntn1 Npy2r	Intermediate	0	0	6.017985179	84.68164858	0	13.32553861	84.68164858	0	0	0	0	0	0	0	0	0	0	0	11.60611427	0	0	0	179.6798432	0	0	0	402.7751509	0	0.429856084
F2S4_160516_012_H01	VISp	L2/3	GABAergic	Lamp5	4	Lamp5 Ntn1 Npy2r	Core	0	0	82.55933953	733.4341325	0	2.87997696	0	0	0	0	0	0	0	0	0	0	0	0	93.11925505	0	0	0	515.995872	0	0	163.1986944	206.878345	0	0
F2S4_160516_013_D01	VISp	L2/3	GABAergic	Lamp5	4	Lamp5 Ntn1 Npy2r	Core	0	0	0.592959437	328.499528	125.7074006	0	0	0	0	0	0	0	0	0	0	0	0	0	67.00441636	0	0	0	234.811937	0	0	0	278.0979759	0	0
F2S4_161109_001_H01	VISp	L1-L6	GABAergic	Lamp5	4	Lamp5 Ntn1 Npy2r	Core	0	0	41.59387738	73.63240455	0	0	109.6054877	0	0	0	0	0	0	0	0	0	0	0	0	0	0	0	372.0965787	0	0	0	89.93270785	0	0
F2S4_161110_001_B01	VISp	L1-L6	GABAergic	Lamp5	4	Lamp5 Ntn1 Npy2r	Core	0	0	169.326602	426.7958188	0	70.74604605	164.1076314	0	0	0	0	0	0	0	0	0	0	0	0	0	0	0	5.798856234	0	0	0	231.3743637	0	0
F2S4_170519_004_H01	VISp	L1-L4	GABAergic	Lamp5	4	Lamp5 Ntn1 Npy2r	Core	0	0	69.7189889	467.4907202	0	0	67.22902501	0	0	0	0	0	0	0	0	0	0	0	59.75913334	0	0	0	138.1929959	0	0	0	822.3105744	0	0
F2S4_170707_003_A01	VISp	L1	GABAergic	Lamp5	4	Lamp5 Ntn1 Npy2r	Core	0	0	0	35.83535803	0	199.0240654	71.67071606	0	0	0	0	0	0	0	0	0	0	0	157.1242621	0	0	0	125.6994097	0	0	0	274.0026606	0	0
F2S4_170707_003_B01	VISp	L1	GABAergic	Lamp5	4	Lamp5 Ntn1 Npy2r	Core	0	0	148.0636595	0	0	412.6641156	364.8108416	0	0	0	0	0	0	0	0	0	0	0	0	0	0	0	0	0	0	168.3309285	176.7756239	0	0
F2S4_170707_003_E01	VISp	L1	GABAergic	Lamp5	4	Lamp5 Ntn1 Npy2r	Intermediate	0	0	0	359.9849277	0	51.58662516	0	0	0	0	0	0	0	0	0	0	0	0	0	0	0	0	124.4807694	0	0	0	37.5685205	0	0
F2S4_170707_003_F01	VISp	L1	GABAergic	Lamp5	4	Lamp5 Ntn1 Npy2r	Intermediate	0	0	76.92487252	0	0	0	109.2863706	0	0	0	0	0	0	0	0	0	0	0	0	0	0	0	100.7981088	0	0	0	315.1267191	0	0
F2S4_170707_003_H01	VISp	L1	GABAergic	Lamp5	4	Lamp5 Ntn1 Npy2r	Core	0	0	0	0	0.444742521	20.01341343	358.9072143	0	0	0	0	0	0	0	0	0	0	0	0	0	0	0	0	0	0	0	55.5928151	0	0
F2S4_170707_004_A01	VISp	L1	GABAergic	Lamp5	4	Lamp5 Ntn1 Npy2r	Core	0	0	17.23380238	0	0	14.15633767	0	0	0	0	0	0.615492942	0	0	0	0	0	0	91.70844838	0	0	0	40.00704124	0	0	0	224.0394309	0	0
F2S4_170707_004_D01	VISp	L1	GABAergic	Lamp5	4	Lamp5 Ntn1 Npy2r	Core	0	0	131.5022732	514.167656	0	0	132.7487403	0	0	0	0	0	0	0	0	0	0	0	0	0	0	0	111.5588005	0	0	0	60.45365168	0	0
F2S4_170707_004_G01	VISp	L1	GABAergic	Lamp5	4	Lamp5 Ntn1 Npy2r	Core	0	0	73.98849194	214.2044452	0	0	14.48725716	0	0	0	0	0	0	0	42.42696741	0	0	0	111.2414389	0	0	0	246.2833718	0	0	0	0	0	0
F2S4_170707_021_G01	VISp	L1	GABAergic	Lamp5	4	Lamp5 Ntn1 Npy2r	Core	0	0	191.2146857	0	0	0	12.78470283	0	0	0	0	0	0	0	0	0	0	0	0	0	0	0	61.70008755	0	0	0	66.70279735	0	0
F2S4_170707_021_H01	VISp	L1	GABAergic	Lamp5	4	Lamp5 Ntn1 Npy2r	Core	0	0	0.603371034	33.7887779	0	1.206742068	0	0	0	0	0	0	0	0	0	0	0	0	0.603371034	0	0	0	75.42137925	0	0	0	0	0	0
F2S4_170707_022_H01	VISp	L1	GABAergic	Lamp5	4	Lamp5 Ntn1 Npy2r	Core	0	0	165.6603659	6.674959799	0	94.05625171	231.8031494	0	0	0	0	0	0	0	20.63169392	0	0	0	0	0	0	0	0.606814527	0	0	0	350.1319822	0	43.69064595
F2S4_170707_036_B01	VISp	L2/3	GABAergic	Lamp5	4	Lamp5 Ntn1 Npy2r	Core	0	0	0	666.0642294	0	0.576678986	0	0	0	0	0	0	165.5068691	0	0	0	10.95690074	0	0	0	0	0	66.89476243	0	0	76.6983052	258.9288649	0	0
F2S4_170807_005_C01	VISp	L1-L4	GABAergic	Lamp5	4	Lamp5 Ntn1 Npy2r	Intermediate	0	0	5.139109264	0	0	0	107.9212945	0	0	0	0	0	0	0	57.81497922	0	0	0	0	0	0	0	206.8491479	0	0	0	256.9554632	0	0
F2S4_170807_005_F01	VISp	L1-L4	GABAergic	Lamp5	4	Lamp5 Ntn1 Npy2r	Core	0	0	157.206412	0	101.1327873	0	54.07099522	0	0	0	0	0	0	0	0	0	0	0	0	0	0	0	27.03549761	0	0	0	237.3115901	0	0
F2S4_170807_011_F01	VISp	L1-L4	GABAergic	Lamp5	4	Lamp5 Ntn1 Npy2r	Core	0	0	0	0	0	27.68309774	212.2370827	0	0	5.767312029	0	0	0	0	0	0	0	0	102.6581541	0	0	0	164.945124	0	42.67810901	0	99.1977669	0	0
F2S4_170807_012_A01	VISp	L1-L4	GABAergic	Lamp5	4	Lamp5 Ntn1 Npy2r	Core	0	0	109.2364253	0	0	0	247.6025639	0	0	0	0	0	0	0	0	0	0	0	0	0	0	0	142.0073528	0	0	0	631.1437903	0	0
F2S4_171122_007_E01	VISp	L1-L4	GABAergic	Lamp5	4	Lamp5 Ntn1 Npy2r	Core	0	0	0	112.4980824	1.136344267	0	118.1798038	0	0	0	0	0	0	0	0	0	0	0	160.2245416	0	0	0	138.6340006	0	0	0	568.1721334	0	0
F2S4_171122_008_C01	VISp	L1-L4	GABAergic	Lamp5	4	Lamp5 Ntn1 Npy2r	Core	0	0	0	403.5473031	0	84.37807246	0	0	0	0	0	0	0	0	0	0	0	0	0	0	0	0	79.48659	0	0	0	313.0548775	0	0
F2S4_171122_008_F01	VISp	L1-L4	GABAergic	Lamp5	4	Lamp5 Ntn1 Npy2r	Core	0	0	0	117.1585004	0	51.0393467	71.91907944	0	0	1.159985152	0	0	0	0	0	0	0	0	0	0	0	0	0	0	0	0	404.8348181	0	0
F2S4_171122_008_G01	VISp	L1-L4	GABAergic	Lamp5	4	Lamp5 Ntn1 Npy2r	Core	0	0	53.11474762	306.3362188	97.58290842	32.11589391	0	0	0	0	0	0	0	0	0	0	0	0	0	0	0	0	14.82272027	0	0	0	371.8032333	0	0
F2S4_171122_009_D01	VISp	L1-L4	GABAergic	Lamp5	4	Lamp5 Ntn1 Npy2r	Core	0	0	0	0	0	0	0	0	0	0	0	0	0	0	0	0	0	0	90.90648711	0	0	53.54765679	0	0	0	0	227.888865	0	0
F2S4_171122_009_F01	VISp	L1-L4	GABAergic	Lamp5	4	Lamp5 Ntn1 Npy2r	Intermediate	0	0	73.00409837	0	0	0	0	0	0	0	0	0	0	0	0	0	0	0	0	0	0	0	197.7194331	0	0	0	148.0360884	0	0
F2S4_171122_010_G01	VISp	L1-L4	GABAergic	Lamp5	4	Lamp5 Ntn1 Npy2r	Core	0	0	0	0	0	0	12.42258579	0	0	0	0	0	0	0	0	0	0	0	0	0	0	0	49.69034316	0	50.64592668	0	90.78043462	0	0
F2S4_171122_012_D01	VISp	L1-L4	GABAergic	Lamp5	4	Lamp5 Ntn1 Npy2r	Core	0	0	9.256945023	0	23.80357292	1.322420718	219.5218391	0	0	0	0	0	0	0	0	0	0	0	0	0	0	0	0	0	0	0	21.15873148	0	0
F2S4_171122_012_H01	VISp	L1-L4	GABAergic	Lamp5	4	Lamp5 Ntn1 Npy2r	Core	0	0	119.4275784	57.11753751	0	27.69335152	147.1209299	0	0	0	0	0	0	0	0	0	0	0	0	0	0	0	1.73083447	0	0	0	261.356005	0	0
F2S4_171122_013_C01	VISp	L1-L4	GABAergic	Lamp5	4	Lamp5 Ntn1 Npy2r	Core	0	0	193.4587436	0	4.40792074	0	0	0	0	0	0	0	0	0	0	0	0	0	0	0	0	0	140.0739257	0	0	0.489768971	617.5986725	0	0
F2S4_171122_013_F01	VISp	L1-L4	GABAergic	Lamp5	4	Lamp5 Ntn1 Npy2r	Core	0	0	117.194575	0	77.4840165	66.82996423	723.5070041	0	0	0	0	0	0	0	0	0	0	0	0	0	0	0	25.18230536	0	0	0	81.35821733	0	0
F2S4_171122_013_H01	VISp	L1-L4	GABAergic	Lamp5	4	Lamp5 Ntn1 Npy2r	Intermediate	0	0	475.0372183	0	0	0	0	0	0	0	0	0	0	0	0	0	0	0	0	0	0	0	256.3019686	0	0	0	351.4305952	0	0
F2S4_160209_007_D01	ALM	L2/3	GABAergic	Lamp5	5	Lamp5 Plch2 Dock5	Core	0	0	119.4106625	0	0	2.624410164	0	0	0	0	0	0	0	0	250.6311706	0	0	0	0	0	0	0	170.5866606	0	32.14902451	0	135.1571234	0	0
F2S4_160209_007_H01	ALM	L2/3	GABAergic	Lamp5	5	Lamp5 Plch2 Dock5	Core	0	0	0	0.773221783	14.69121388	75.00251297	35.56820203	0	0	0	75.77573475	0	0	0	76.54895654	0	0	0	0	0	0	0	16.23765745	0.773221783	0	0	88.14728329	0	0
F2S4_160209_008_C01	ALM	L2/3	GABAergic	Lamp5	5	Lamp5 Plch2 Dock5	Core	0	0	0	0	0.898526686	64.69392138	0	0	0	0	0	0	0	0	115.0114158	0	0	0	0	111.417309	0	0	35.04254075	0	0	0	0	0	0
F2S4_160308_001_A01	ALM	L1	GABAergic	Lamp5	5	Lamp5 Plch2 Dock5	Core	0	0	6.747074494	0	0	4.152045843	0	0	0	0	0	0	0	0	0	0	0	1.038011461	18.16520056	0	0	0	66.95173921	0	0.51900573	0	313.4794611	0	0
F2S4_160308_002_C01	ALM	L5	GABAergic	Lamp5	5	Lamp5 Plch2 Dock5	Core	0	0	149.874783	0	0	2.487548266	251.864262	0	0	0	0	0	0	0	35.44756279	0	0	0	0	0	0	0	185.3223458	0	0	0	39.17888519	0	0
F2S4_160308_004_E01	ALM	L2/3	GABAergic	Lamp5	5	Lamp5 Plch2 Dock5	Core	0	0	106.6593373	0	91.275779	44.09953367	21.02419629	0	0	0	0	0	0	0	0	0	0	0	59.99587721	0	0	0	116.9150428	0	0	0	713.2843179	0	0
F2S4_160421_001_D01	ALM	L2/3	GABAergic	Lamp5	5	Lamp5 Plch2 Dock5	Intermediate	0	0	0	0	0	0	0	0	39.1825498	0	0	0	0	0	252.13119	0	0	0	0	0	0	0	38.04682371	0	0	0	31.23246723	0	0
F2S4_160503_002_B01	ALM	L1	GABAergic	Lamp5	5	Lamp5 Plch2 Dock5	Core	0	0	164.0928488	66.01986337	0	0	114.3387489	0	0	0	0	0	0	0	0	0	0	0	119.1227969	0	0	0	36.35876533	0	0	0	747.2683086	0	0
F2S4_160503_003_F01	ALM	L1	GABAergic	Lamp5	5	Lamp5 Plch2 Dock5	Core	0	0	0	0	0	11.34781039	0	0	0	0	0	0	0	0	89.75086398	0	0	0	0	246.0411616	0	0	0	0	0	0	0	0	0
F2S4_160503_008_C01	ALM	L2/3	GABAergic	Lamp5	5	Lamp5 Plch2 Dock5	Core	0	0	25.13075848	0	53.85162531	0	25.13075848	0	0	0	0	0	0	0	166.9400385	0	0	0	17.95054177	0	0	0	10.32156152	0	0	0	49.81275341	0	0
F2S4_160505_001_F01	ALM	L1	GABAergic	Lamp5	5	Lamp5 Plch2 Dock5	Core	0	0	0	0	0	0.811685018	45.86020349	0	0	0	0	0	0	0	0	0	0	0	0	80.35681673	0	0	8.116850175	0	13.7986453	0	49.10694356	0	0
F2S4_160505_002_G01	ALM	L1	GABAergic	Lamp5	5	Lamp5 Plch2 Dock5	Core	0	0	89.45171948	0	0	22.57192921	0	0	0	0	0	0	0	0	0	0	0	0	0	0	0	0	20.89993446	0	0	0	361.9868648	0	0
F2S4_160505_003_F01	ALM	L1	GABAergic	Lamp5	5	Lamp5 Plch2 Dock5	Core	0	0	37.84319312	0.425204417	0	39.11880637	0	0	0	0	0	0	0	0	51.44973446	0	0	0	0	0	0	0	0.425204417	0.425204417	0	0	305.2967714	0	0
F2S4_160505_004_C01	ALM	L1	GABAergic	Lamp5	5	Lamp5 Plch2 Dock5	Core	0	0	0	0	0	21.34617321	0	0	0	0	0	0	0	0	82.13636214	0	0	0	0	0	0	0	153.5996377	0	0	0	28.30688187	0	0
F2S4_160505_004_G01	ALM	L1	GABAergic	Lamp5	5	Lamp5 Plch2 Dock5	Core	0	0	0	0	0	41.43798377	151.8201992	0	0.714447996	0	0	0	0	0	70.73035161	0	0	0	0	1.428895992	0	0	11.43116794	0	1.071671994	0	0	0	0
F2S4_160505_005_C01	ALM	L1	GABAergic	Lamp5	5	Lamp5 Plch2 Dock5	Core	0	0	0	0	0	47.70817103	36.73529169	0	0	0	0	0	0	0	66.31435773	0	0	0	0	0	0	0	39.12070024	0	0	0	198.9430732	0	0
F2S4_160505_005_E01	ALM	L1	GABAergic	Lamp5	5	Lamp5 Plch2 Dock5	Intermediate	0	0	0	0	0	2.379340661	0	0	30.93142859	0	0	0	0	0	251.6152749	0	0	0	0	72.56989016	0	0	126.6998902	0	4.758681322	0	0	0	0
F2S4_160505_006_A01	ALM	L1	GABAergic	Lamp5	5	Lamp5 Plch2 Dock5	Core	0	0	60.22279371	0	0	30.62175952	59.71243106	0	0	0	0	0	0	0	191.8963596	0	0	0	73.49222284	15.82124242	0	0	214.3523166	0	0	0	188.8341837	0	0
F2S4_160505_006_G01	ALM	L1	GABAergic	Lamp5	5	Lamp5 Plch2 Dock5	Core	0	0	0	0	0	0	152.1397413	0	0	0	0	0	0	0	0	0	0	0	0	68.81009046	0	0	41.66482542	0	0	0	67.54752	0	0
F2S4_160505_011_A01	ALM	L2/3	GABAergic	Lamp5	5	Lamp5 Plch2 Dock5	Core	0	0	0	0	0	62.29560655	168.0636867	0	11.65241561	0	0	0	0	0	55.57305908	0	0	0	0.896339663	41.23162448	0	0	42.12796414	0	0	0	0	0	0
F2S4_160505_013_D01	ALM	L2/3	GABAergic	Lamp5	5	Lamp5 Plch2 Dock5	Core	0	0	0	0	0	0	41.68092292	0	28.85602356	0	0	0	0	0	67.78875375	0	0	21.06947752	67.33072163	0	0	0	3.66425696	0	12.36686724	0	161.2273062	0	0
F2S4_160505_013_F01	ALM	L2/3	GABAergic	Lamp5	5	Lamp5 Plch2 Dock5	Core	0	0	0	0	0	31.28787978	23.21358823	0	0	0	0	0	0	0	227.5940933	0	0	0	0	0	0	0	3.027859334	0	0	0	143.3186751	0	0
F2S4_160506_002_B01	ALM	L2/3	GABAergic	Lamp5	5	Lamp5 Plch2 Dock5	Core	0	0	134.5333768	0	0	48.44931898	82.6233922	0	0	0	0	0	0	0	22.92690988	0	0	0	0	0	0	0	56.66839988	0	0	12.11232975	182.9826958	0	0
F2S4_160506_014_B01	ALM	L1	GABAergic	Lamp5	5	Lamp5 Plch2 Dock5	Core	0	0	247.8907556	0	0	0	0	0	0	0	0	0	0	0	0	0	0	0	0	0	0	0	1.738364345	0	0	0	76.14035832	0	0
F2S4_160506_014_D01	ALM	L1	GABAergic	Lamp5	5	Lamp5 Plch2 Dock5	Core	0	0	23.59245014	0	0	0	0	0	0	0	0	0	0	0	0.346947796	0	0	0	0	0	0	0	104.7782344	0	0	0	164.8002032	0	0
F2S4_160517_004_H01	ALM	L2/3	GABAergic	Lamp5	5	Lamp5 Plch2 Dock5	Core	0	0	61.27880881	0	0	12.87743084	67.05145022	0	0	0	0	0	0	0	36.41204582	0	0	0	0	0	0	0	268.2058009	0	0	0	134.5469498	0	0
F2S4_160518_008_C01	ALM	L2/3	GABAergic	Lamp5	5	Lamp5 Plch2 Dock5	Core	0	0	0	0	0	0	78.91134476	0	0	0	0	0	0	0	7.087845338	0	0	0	69.46088431	0	0	0	181.9213637	0	0	0	34.02165762	0	0
F2S4_160518_009_E01	ALM	L2/3	GABAergic	Lamp5	5	Lamp5 Plch2 Dock5	Core	0	0	54.5129252	0	0	15.99045806	62.50815423	0	0	0	0	0	0	0	13.08310205	0	0	0	94.85248984	0	0	0	109.3892699	0	15.26361905	0	290.008762	0	0
F2S4_160523_001_B01	ALM	L1	GABAergic	Lamp5	5	Lamp5 Plch2 Dock5	Core	0	0	0	0	0	0.41244631	0	0	0	0	0	0	0	0	0	0	0	0	0	62.69183909	0	0	0	0	0	0	100.2244533	0	0
F2S4_160523_004_A01	ALM	L2/3	GABAergic	Lamp5	5	Lamp5 Plch2 Dock5	Core	0	0	1.22977595	0	98.68952	28.28484685	0	0	0	0	0	0	0	0	0	0	0	0	0	0	0	0	48.26870605	0.307443988	0	0	185.6961685	0	0
F2S4_160524_001_A01	ALM	L1	GABAergic	Lamp5	5	Lamp5 Plch2 Dock5	Core	0	0	0	0	0	1.669954389	0	0	0	0	0	0	0	0	141.5286345	0	0	0	0	0	0	0	37.57397376	0	5.844840363	0	0	0	0
F2S4_160524_001_B01	ALM	L1	GABAergic	Lamp5	5	Lamp5 Plch2 Dock5	Core	0	0	41.19621929	0	0	42.89503246	1.698813167	0	0	0	0	0	0	0	45.01854892	0	0	0	0	0	0	0	0	0	0	0	100.2299768	0	0
F2S4_160524_001_G01	ALM	L1	GABAergic	Lamp5	5	Lamp5 Plch2 Dock5	Intermediate	0	0	78.03226364	0	93.13528241	28.40805911	58.97369234	0	0	0	0	0	0	0	157.1433143	0	0	0	0	0	0	0	66.52520172	0	0	0	150.670592	0	0
F2S4_160524_001_H01	ALM	L1	GABAergic	Lamp5	5	Lamp5 Plch2 Dock5	Core	0	0	18.58837409	0	0	67.53775918	133.216681	0	21.06682397	0	0	0	0	0	0	0	0	0	0	0	0	0	47.71016016	0	0	0	113.3890819	0	0
F2S4_160524_002_G01	ALM	L1	GABAergic	Lamp5	5	Lamp5 Plch2 Dock5	Core	0	0	0	0	0	0	0	0	0	0	0	0	0	0	0	0	0	0	0	0	0	0	133.1243716	0	0	0	84.05107382	0	0
F2S4_160524_002_H01	ALM	L1	GABAergic	Lamp5	5	Lamp5 Plch2 Dock5	Core	0	0	0	0	0	0	0	0	0	0	0	0	0	0	0	0	0	0	0	0	0	0	101.0938018	0	0	0	155.1209811	0	0
F2S4_160524_005_D01	ALM	L2/3	GABAergic	Lamp5	5	Lamp5 Plch2 Dock5	Core	0	0	0	0	0	81.2704405	222.8383046	0	0	0	0	0	0	0	174.9936098	0	0	0	0	0	0	0	85.20288117	0	0	0	0	0	0
F2S4_160524_005_G01	ALM	L2/3	GABAergic	Lamp5	5	Lamp5 Plch2 Dock5	Core	0	0	0	0	0	1.374939932	70.12193655	0	0	0	0	0	0	0	238.5520783	0	0	0	112.0576045	0	0	0	2.749879865	0	0	0	118.2448342	0	0
F2S4_160524_009_A01	ALM	L1	GABAergic	Lamp5	5	Lamp5 Plch2 Dock5	Core	0	0	0.363937837	0	0	0	0	0	0	0	0	0	0	0.363937837	0	0	0	0	152.8538913	0	0	0	42.21678903	0	0	0	422.5318282	0	0
F2S4_160524_009_B01	ALM	L1	GABAergic	Lamp5	5	Lamp5 Plch2 Dock5	Core	0	0	0	0	0	0	0	0	0	0	0	0	0	0	79.97010675	0	0	0	0	0	0	0	26.18490221	0	0	0	0	0	0
F2S4_160524_009_C01	ALM	L1	GABAergic	Lamp5	5	Lamp5 Plch2 Dock5	Core	0	0	24.73633472	0	0	0	0	0	0	0	0	0	0	0	369.3272198	0	0	0	127.1172757	0	0	0	63.90219803	0	0	0	2.404921431	0	0
F2S4_160524_013_G01	ALM	L2/3	GABAergic	Lamp5	5	Lamp5 Plch2 Dock5	Core	0	0	0	0	0	47.65681921	48.06069056	0	0	0	0	0	0	0	424.8726594	0	0	0	56.54198889	0	0	0	158.3175689	0	0	0	0	0	0
F2S4_160524_015_A01	ALM	L2/3	GABAergic	Lamp5	5	Lamp5 Plch2 Dock5	Core	0	0	14.16159799	0	0	7.965898872	45.14009361	0	0	0	0	0	0	0	123.0288826	0	0	0	0	97.36098621	0	0	155.7775779	0	5.310599248	0	58.41659173	0	0
F2S4_160524_016_D01	ALM	L2/3	GABAergic	Lamp5	5	Lamp5 Plch2 Dock5	Core	0	0	39.24384045	0	55.98018417	28.85576504	0	0	0	0	0	0	0	0	190.4480492	0	0	23.66172733	0	0	0	0	164.4778607	0	0	0	355.5030252	0	0
F2S4_160525_001_H01	ALM	L1	GABAergic	Lamp5	5	Lamp5 Plch2 Dock5	Core	0	0	0	0	0	0	47.68585661	0	0	0	0	0	0	0	132.8110221	0	0	0	63.44977615	0	0	0	4.729175862	0	0	1.576391954	93.79532127	0	0
F2S4_160525_002_C01	ALM	L1	GABAergic	Lamp5	5	Lamp5 Plch2 Dock5	Core	0	0	0	3.614865048	0	10.84459514	0	0	0	0	0	0	0	0	59.64527329	0	0	0	0.903716262	0	0	0	93.98649125	0	0	0	0	0	1.807432524
F2S4_160525_008_A01	ALM	L2/3	GABAergic	Lamp5	5	Lamp5 Plch2 Dock5	Core	0	0	17.13668794	0	0	32.36929943	0	0	0	0	0	0	0	0	89.49159255	0	0	19.04076437	112.3405098	0	0	0	97.74259045	0	0	0	408.1070497	0	0
F2S4_160525_019_C01	ALM	L2/3	GABAergic	Lamp5	5	Lamp5 Plch2 Dock5	Core	0	0	145.7747785	0	112.9322395	0	23.62358071	0	0	0	0	0	0	0	0	0	0	0	0	0	0	0	142.8938541	0	0	0	176.312578	0	0
F2S4_160525_022_B01	ALM	L1	GABAergic	Lamp5	5	Lamp5 Plch2 Dock5	Core	0	0	0	0	0	108.4048444	113.9799507	0	0	0	0	0	0	0	29.11444392	0	0	0	0	0	0	0	125.7496195	0	3.716737522	0	122.6523382	0	0
F2S4_160525_022_C01	ALM	L1	GABAergic	Lamp5	5	Lamp5 Plch2 Dock5	Core	0	0	27.32681925	0	0	40.99022888	0	0	0	0	0	0	0	0	0	0	0	0	2.376245152	0	0	0	24.9505741	0	0	0	328.5158923	0	0
F2S4_160525_022_D01	ALM	L1	GABAergic	Lamp5	5	Lamp5 Plch2 Dock5	Core	0	0	0	0	0	62.34537298	0	0	0	0	0	0	0	0	28.77478753	0	0	0	0	0	0	0	26.37688857	0	0	0	62.94484772	0	0
F2S4_160526_007_D01	ALM	L1	GABAergic	Lamp5	5	Lamp5 Plch2 Dock5	Core	0	0	31.16896389	0	0	8.175465938	31.67993051	0	0	0	0	0	0	0	98.61655787	0	0	0	0	0	0	0	56.20632832	0	0	0	1.532899863	0	0
F2S4_160526_007_G01	ALM	L1	GABAergic	Lamp5	5	Lamp5 Plch2 Dock5	Core	0	0	0	0	0.436362811	0	0	0	0	0	0	0	0	0	0	0	0	0	0	0	0	0	115.636145	0	0	0	188.0723716	0	0
F2S4_160526_008_A01	ALM	L1	GABAergic	Lamp5	5	Lamp5 Plch2 Dock5	Core	0	0	0	0	0	93.97000538	0.505215083	0	0	0	0	0	0	0	117.7151143	0	0	0	0	0	0	0	0	0	0	0	0	0	0
F2S4_160526_008_C01	ALM	L1	GABAergic	Lamp5	5	Lamp5 Plch2 Dock5	Core	0	0	0	0	0	27.57909815	130.5697928	0	0	0	0	0	0	0	132.7244098	0	0	0	0	80.15175399	0	0	143.0665716	0	0	0	0	0	0
F2S4_160526_008_D01	ALM	L1	GABAergic	Lamp5	5	Lamp5 Plch2 Dock5	Core	0	0	0	0	0	69.29938324	67.31940086	0	0	0	0	0	0	0	149.1586725	0	0	0	0	0	0	0	34.97968868	0	0	0	151.798649	0	0
F2S4_160526_008_F01	ALM	L1	GABAergic	Lamp5	5	Lamp5 Plch2 Dock5	Core	0	0	0	0	0	8.852014437	0	0	47.07662223	0	0	0	0	0	323.5008912	0	0	0	103.4076232	0	0	0	207.619975	0	0	0	0	0	0
F2S4_160526_008_H01	ALM	L1	GABAergic	Lamp5	5	Lamp5 Plch2 Dock5	Core	0	0	0	0	0	67.10227956	47.93019969	0	0	0	0	0	0	0	0	0	0	0	0	0	0	0	169.0628862	0	5.228749057	0	34.85832704	0	0
F2S4_160526_009_C01	ALM	L1	GABAergic	Lamp5	5	Lamp5 Plch2 Dock5	Core	0	0	9.263633753	0	0	0	0	0	0	0	0	0	0	0	65.95707232	0	0	0	0	49.65307692	0	0	97.45342708	0	0	0	0	0	0
F2S4_160526_009_D01	ALM	L1	GABAergic	Lamp5	5	Lamp5 Plch2 Dock5	Core	0	0	15.69987275	0	0	14.42691009	26.73221576	0	0	0	0	0	0	0	61.95084921	0	0	0	0	0	0	0	119.6584896	0	0	0	0	0	0
F2S4_160526_018_G01	ALM	L2/3	GABAergic	Lamp5	5	Lamp5 Plch2 Dock5	Core	0	0	0	0	0	57.55791299	12.42257115	0	0	0	0	0	0	0	261.7021655	0	0	0	0	148.6567681	0	0	0	0	0	0	0	0	0
F2S4_160526_018_H01	ALM	L2/3	GABAergic	Lamp5	5	Lamp5 Plch2 Dock5	Core	0	0	0	0	0	0	0	0	0	0	0	0	0	0	0	0	0	0	29.60291942	0	0	0	214.5197859	0	0	0	180.861672	0	0
F2S4_160526_022_B01	ALM	L2/3	GABAergic	Lamp5	5	Lamp5 Plch2 Dock5	Core	0	0	0	0	0	16.31352545	32.6270509	0	0	0	0	0	0	0	19.11012981	0	0	0	57.79649017	0	0	0	94.61844761	0	0	0	23.77113709	0	0
F2S4_160531_006_G01	ALM	L2/3	GABAergic	Lamp5	5	Lamp5 Plch2 Dock5	Core	0	0	8.336408963	0	0	7.578553603	33.72456353	0	0	0	0	0	0	0	0	0	0	0	15.15710721	0	0	0	3.789276801	0	0	0	162.1810471	0	0
F2S4_160531_007_B01	ALM	L2/3	GABAergic	Lamp5	5	Lamp5 Plch2 Dock5	Core	0	0	94.60665366	0	0	0	0	0	0	0	0	0	0	0	60.34370342	0	0	0	0	0	0	0	28.63768976	0	0	0	302.2299044	0	0
F2S4_160531_008_D01	ALM	L1	GABAergic	Lamp5	5	Lamp5 Plch2 Dock5	Intermediate	0	0	153.3041041	0	0	0	0	0	0	0	0	0	0	0	0	0	0	0	0	0	0	0	73.18000786	0	0	0	188.0245457	0	0
F2S4_160531_009_G01	ALM	L1	GABAergic	Lamp5	5	Lamp5 Plch2 Dock5	Core	0	0	0	0	0	12.45608411	0	0	0	0	0	0	0	0	0	0	0	0	0	0	0	0	0	0	0	0	81.29233839	0	0
F2S4_160531_009_H01	ALM	L1	GABAergic	Lamp5	5	Lamp5 Plch2 Dock5	Core	0	0	0	0	0	3.737507382	0	0	0	0	0	0	0	0	33.10363681	0	0	0	0	0	0	0	192.748595	0	0	0	0.533929626	0	0
F2S4_160531_011_C01	ALM	L1	GABAergic	Lamp5	5	Lamp5 Plch2 Dock5	Core	0	0	19.89287432	0	4.080589604	0	29.07420093	0	0	0	0	0	0	0	105.585256	0	0	0	103.5449612	0	0	0	29.07420093	0	0	0	15.30221102	0	0
F2S4_160531_012_H01	ALM	L1	GABAergic	Lamp5	5	Lamp5 Plch2 Dock5	Core	0	0	0	0	0	141.5885221	0	0	0	0	0	0	0	0	0	0	0	0	0	0	0	0	140.8661317	0	0	0	231.164934	0	0
F2S4_160531_018_B01	ALM	L1	GABAergic	Lamp5	5	Lamp5 Plch2 Dock5	Core	0	0	0	0	0	0	64.98351043	0	0	0.624841446	0	0	0	0	54.36120584	0	0	0	0	0	0	0	145.588057	0	0	0	329.2914423	0	0
F2S4_160531_018_C01	ALM	L1	GABAergic	Lamp5	5	Lamp5 Plch2 Dock5	Core	0	0	0	0	0	11.06360466	215.2373998	0	0	0	0	0	0	0	248.4282138	0	0	0	0	0	0	0	0	0	0	0	0.502891121	0	0
F2S4_160531_019_C01	ALM	L1	GABAergic	Lamp5	5	Lamp5 Plch2 Dock5	Core	0	0	0	0	0	18.64066449	0	0	17.47562296	0	0	0	0	0	36.69880822	0	0	0	0	0	0	0	27.96099674	0	0	0	401.9393281	0	0
F2S4_160531_019_E01	ALM	L1	GABAergic	Lamp5	5	Lamp5 Plch2 Dock5	Core	0	0	0	0	0	96.8669628	35.96258499	0	0	0	0	0	0	0	139.7900481	0	0	0	0	0	0	0	80.62579538	0	0	0	69.02496151	0	0
F2S4_160531_019_F01	ALM	L1	GABAergic	Lamp5	5	Lamp5 Plch2 Dock5	Core	0	0	51.53480847	0	0	9.587871343	49.73708259	0	0	0	0	0	0	0	0	0	0	19.77498464	0	0	0	0	49.73708259	0	0	0	247.486929	0	0
F2S4_160531_020_A01	ALM	L1	GABAergic	Lamp5	5	Lamp5 Plch2 Dock5	Core	0	0	14.31941211	0	0	72.14780717	130.5269489	0	0	0	0	0	0	0	0	0	0	0	0	0	0	0	79.85825985	0	0	0	160.8180129	0	0
F2S4_160601_001_B01	ALM	L1	GABAergic	Lamp5	5	Lamp5 Plch2 Dock5	Core	0	0	0	0	0	0	10.30581272	0	0	0	0	0	0	0	420.0845567	0	0	0	2.453764934	0	0	0	24.53764934	0	0	0	112.382434	0	0
F2S4_160601_001_D01	ALM	L1	GABAergic	Lamp5	5	Lamp5 Plch2 Dock5	Core	0	0	0	0	0	1.152171959	7.489117736	0	0	0	0	0	0	0	119.2497978	0	0	0	96.20635861	0	0	0	186.6518574	0	0	0	300.7168814	0	0
F2S4_160601_001_E01	ALM	L1	GABAergic	Lamp5	5	Lamp5 Plch2 Dock5	Core	0	0	0	0	0	15.34136454	203.2730801	0	0	0	0	0	0	0	101.6365401	0	0	0	0	0	0	0	5.753011702	0	0	0	0	0	0
F2S4_160601_001_H01	ALM	L1	GABAergic	Lamp5	5	Lamp5 Plch2 Dock5	Intermediate	0	0	36.53042765	0	0	18.99582238	28.73726975	0.487072369	0	0	0	0	0	0	18.02167764	0	0	0	45.29773029	0	0	0	39.93993424	0	0	0	59.90990135	0	0
F2S4_160601_002_F01	ALM	L1	GABAergic	Lamp5	5	Lamp5 Plch2 Dock5	Core	0	0	66.90955976	22.95437452	0	27.83828399	0	0	0	0	0	0	0	0	55.67656798	0	0	0	179.7278686	0	0	0	12.69816463	0	0	0	352.1298729	0	0
F2S4_160601_002_G01	ALM	L1	GABAergic	Lamp5	5	Lamp5 Plch2 Dock5	Core	0	0	0	0	0	15.39503664	20.20598559	0	0	0	0	0	0	0	0	0	0	0	45.22292013	64.46671593	0	0	105.8408769	0	0	0	185.7026295	0	0
F2S4_160601_005_F01	ALM	L2/3	GABAergic	Lamp5	5	Lamp5 Plch2 Dock5	Core	0	0	0	0	46.20526753	5.619559564	124.2547059	0	0	0	0	0	0	0	64.31273723	0	0	0	0	0	0	0	78.67383389	0	0	0	236.0215017	0	0
F2S4_160601_009_E01	ALM	L2/3	GABAergic	Lamp5	5	Lamp5 Plch2 Dock5	Core	0	0	0	0	0.509295146	0	99.31255341	0	2.037180583	0	0	0	0	0	85.56158448	0	0	0	0	0	0	0	36.15995535	0	0	0	39.72502136	0	0
F2S4_160601_009_G01	ALM	L2/3	GABAergic	Lamp5	5	Lamp5 Plch2 Dock5	Core	0	0	0	0	0	11.49514002	38.86452102	0	35.5801953	0	0	0	0	0	328.432572	0	0	18.61117908	0	59.11786295	0	0	104.5510354	0	0	0	4.92648858	0	0
F2S4_160601_010_G01	ALM	L2/3	GABAergic	Lamp5	5	Lamp5 Plch2 Dock5	Core	0	0	64.29070308	0	0	16.55972655	443.2162106	0	0	0	0	0	0	0	0	0	0	0	0	0	0	0	0	0	13.15037108	0	97.41015618	0	0
F2S4_160601_014_B01	ALM	L1	GABAergic	Lamp5	5	Lamp5 Plch2 Dock5	Core	0	0	25.43440813	0	0	94.22292103	123.7037123	0	0	0	0	0	0	0	94.22292103	0	0	0	141.0453542	0	0	0	89.59848318	0	0	0	297.6981861	0	0
F2S4_160601_015_A01	ALM	L1	GABAergic	Lamp5	5	Lamp5 Plch2 Dock5	Core	0	0	0	0	0	1.702573951	0	0	0	0	0	0	0	0	0	0	0	0	15.32316556	0	0	0	191.8233318	0	0	0	298.5179661	0	0
F2S4_160601_016_E01	ALM	L1	GABAergic	Lamp5	5	Lamp5 Plch2 Dock5	Core	0	0	0	0	0	35.71386055	52.57873914	0	0	0	0	0	0	0	10.9125685	0	0	0	0	0	0	0	149.799804	0	0	0	177.5772511	0	0
F2S4_160601_017_H01	ALM	L1	GABAergic	Lamp5	5	Lamp5 Plch2 Dock5	Core	0	0	61.5635676	0	0	0	37.21379833	0	0	0	0	0	0	0	0	0	0	0	0	0	0	0	104.7499508	0	0	0	446.1061503	0	0
F2S4_160601_018_F01	ALM	L1	GABAergic	Lamp5	5	Lamp5 Plch2 Dock5	Core	0	0	0	0	0	30.42821348	197.5067675	0	0	0	0	0	0	0	16.04396711	0	0	0	2.766201226	0	0	0	2.766201226	0	0	0	0	0	0
F2S4_160602_001_B01	ALM	L1	GABAergic	Lamp5	5	Lamp5 Plch2 Dock5	Core	0	0	0	0	0	28.77910355	36.3811309	0	0	0	0	0	0	0	25.52109182	0	0	0	38.55313871	0	0	0	37.46713481	0	0	0	332.8601976	0	0
F2S4_160602_001_H01	ALM	L1	GABAergic	Lamp5	5	Lamp5 Plch2 Dock5	Core	0	0	0	0	0	16.64895562	0	0	0	0	0	0	0	0	202.6579771	0	0	0	150.9888044	0	0	0	64.29941482	0	0	0	43.63174577	0	0
F2S4_160602_002_F01	ALM	L1	GABAergic	Lamp5	5	Lamp5 Plch2 Dock5	Core	0	0	5.489320527	0	0	60.88155493	0	0	0	0	0	0	0	0	0	0	0	0	57.8873801	0	0	0	117.7708768	0	0	0	407.2077773	0	0
F2S4_160602_006_A01	ALM	L2/3	GABAergic	Lamp5	5	Lamp5 Plch2 Dock5	Core	0	0	61.39850764	0	44.69143073	0	26.73132305	0	0	0	0	0	0	0	0	0	0	0	49.28587688	0	0	0	77.68790763	0	0	0	381.7567074	0	0
F2S4_160602_010_B01	ALM	L5	GABAergic	Lamp5	5	Lamp5 Plch2 Dock5	Core	0	0	163.7034657	0	52.13843258	14.57633599	0	0	0	0	0	0	0	0	53.82031751	0	0	0	0	0	0	0	30.2739286	0	0	34.19832675	35.88021167	0	0
F2S4_160602_014_A01	ALM	L1	GABAergic	Lamp5	5	Lamp5 Plch2 Dock5	Core	0	0	0	0	0	0	293.2170544	0	0	0.609598866	0	0	0	0	0	0	0	0	25.60315236	0	0	0	418.1848218	0	0	0	0	0	0
F2S4_160602_014_C01	ALM	L1	GABAergic	Lamp5	5	Lamp5 Plch2 Dock5	Core	0	0	0	0	0	2.567599767	0	0	0	0	0	0	0	0	69.3251937	0	0	0	153.542466	298.3550929	0	0	443.1677197	0	22.08135799	0	181.2725435	0	0
F2S4_160602_014_D01	ALM	L1	GABAergic	Lamp5	5	Lamp5 Plch2 Dock5	Core	0	0	0	0	0	1.373955393	0	0	0	0	0	0	0	0	31.60097404	0	0	0	0	0	0	0	122.28203	0	0	0	14.65552419	0	0
F2S4_160602_014_E01	ALM	L1	GABAergic	Lamp5	5	Lamp5 Plch2 Dock5	Core	0	0	0	0	0	0.537936058	0	0	0	0	0	0	0	0	11.83459327	0	0	0	0	0	0	0	7.531104808	0	0	0	24.74505865	0	0
F2S4_160602_014_F01	ALM	L1	GABAergic	Lamp5	5	Lamp5 Plch2 Dock5	Core	0	0	0	0	0	0	0	0	0	0.521793488	0	0	0	0	0	0	0	0	2.087173951	0	0	0	247.3301132	0	0	0	400.7373986	0	0
F2S4_160613_003_B01	ALM	L1	GABAergic	Lamp5	5	Lamp5 Plch2 Dock5	Core	0	0	0	0	0	83.6309403	13.93849005	0	0	0	0	0	0	0	121.8102826	0	0	0	0	0	0	0	106.0537286	0	55.14793889	0	15.75655397	0	0
F2S4_160613_003_D01	ALM	L1	GABAergic	Lamp5	5	Lamp5 Plch2 Dock5	Core	0	0	0	0	0	0	0	0	0	0	0	0	0	0	84.30671671	0	0	40.56864563	0	76.70009565	0	0	25.35540352	0	8.874391233	0	0	0	0
F2S4_160613_003_G01	ALM	L1	GABAergic	Lamp5	5	Lamp5 Plch2 Dock5	Core	0	0	0	0	0	0	0	0	0	0	0	0	0	0	62.93119974	0	0	0	0	23.72022144	0	0	0	0	0	0	0.484086152	0	0
F2S4_160613_004_F01	ALM	L1	GABAergic	Lamp5	5	Lamp5 Plch2 Dock5	Core	0	0	0	0	0	163.5973094	115.0206339	0	0	0	0	0	0	0	79.28606804	0	0	0	78.72771545	65.88560584	0	0	64.76890065	0	0	0	0	0	0
F2S4_160613_005_C01	ALM	L1	GABAergic	Lamp5	5	Lamp5 Plch2 Dock5	Core	0	0	32.72398283	0	0	27.59080905	0	0	0	0	0	0	0	0	147.5787461	0	0	0	0	0	0	0	116.1380567	0	0	0	337.5061758	0	0
F2S4_160613_005_E01	ALM	L1	GABAergic	Lamp5	5	Lamp5 Plch2 Dock5	Core	0	0	0	0	0	17.46124276	0	0	0	0	0	0	0	0	10.74538016	0	0	0	0	0	0	0	34.92248551	0	54.39848705	0	78.57559241	0	0
F2S4_160613_005_G01	ALM	L1	GABAergic	Lamp5	5	Lamp5 Plch2 Dock5	Core	0	0	0	0	0	0	0	0	0	0	0	0	0	0	15.98815845	0	0	0	1.031494093	60.34240446	0	0	0	0	0	0	0	0	0
F2S4_160613_006_C01	ALM	L1	GABAergic	Lamp5	5	Lamp5 Plch2 Dock5	Core	0	0	0	0	0	38.49860571	0	0	0	0	0	0	0	0	22.45752	0	0	0	0	0	0	0	138.5949806	0	0	0	267.5653097	0	0
F2S4_160613_007_E01	ALM	L5	GABAergic	Lamp5	5	Lamp5 Plch2 Dock5	Core	0	0	0	0	0	304.4761009	132.9721929	0	0	0	0	0	0	0	61.19742971	0	0	0	58.93085824	0	0	0	28.7099053	0	0	0	0	0	0
F2S4_160613_012_F01	ALM	L2/3	GABAergic	Lamp5	5	Lamp5 Plch2 Dock5	Core	0	0	16.58747682	0	0	30.71754967	91.53829803	0	0	0	18.4305298	0	0	0	181.2335431	0	0	0	0	0	0	0	48.53372848	0	0	0	102.5966159	0	0
F2S4_160620_003_B01	ALM	L2/3	GABAergic	Lamp5	5	Lamp5 Plch2 Dock5	Core	0	0	285.0952014	0	78.59767458	0	47.51586691	0	0	0	0	0	0	0	91.8163744	0	0	0	0	0	0	0	47.87312906	0	0	0	265.4457828	0	0
F2S4_160620_013_H01	ALM	L2/3	GABAergic	Lamp5	5	Lamp5 Plch2 Dock5	Core	0	0	64.28364619	0	0	34.45603436	0	0	0	0	0	0	0	0	72.5119529	0	0	2.057076678	0	0	0	0	37.0273802	0	0	0	126.5102157	0	0
F2S4_160620_014_G01	ALM	L2/3	GABAergic	Lamp5	5	Lamp5 Plch2 Dock5	Core	0	0	0	0	0	4.474740926	88.93547591	0	0	0	0	0	0	0	59.84965989	0	0	0	0	0	0	0	71.03651221	0	0	0	243.8733805	0	0
F2S4_160620_016_D01	ALM	L2/3	GABAergic	Lamp5	5	Lamp5 Plch2 Dock5	Core	0	0	68.23310378	0	0.487379313	39.47772433	70.18262103	0	0	0	0	0	0	0	0	0	0	0	0	0	0	0	160.8351732	0	0	0	421.5831055	0	0
F2S4_160623_028_B01	ALM	L2/3	GABAergic	Lamp5	5	Lamp5 Plch2 Dock5	Core	0	0	0	0	0	0	0	0	0	0	0	0	0	0	150.5993027	0	0	0	0	46.07375927	0	0	65.32846464	0	0	0	0	0	0
F2S4_160629_013_A01	ALM	L1	GABAergic	Lamp5	5	Lamp5 Plch2 Dock5	Core	0	0	0	0	0	19.19730366	90.79805786	0	0	0	0	0	0	0	119.3345903	0	0	0	0	61.2238333	0	0	74.19498442	0	0	0	0	0	0
F2S4_160629_015_A01	ALM	L1	GABAergic	Lamp5	5	Lamp5 Plch2 Dock5	Core	0	0	0	0	0	53.99276497	95.1736874	0	0	0	0	0	0	0	32.94473795	0	0	0	0	0	0	0	75.04079199	0	0	0	0	0	0
F2S4_160629_015_D01	ALM	L1	GABAergic	Lamp5	5	Lamp5 Plch2 Dock5	Core	0	0	0	0	0	14.86551487	0	0	0	0	0	0	0	0	191.1280484	0	0	0	65.83299443	67.42572817	0	0	185.2880247	0	0	0	0	0	0
F2S4_160629_015_E01	ALM	L1	GABAergic	Lamp5	5	Lamp5 Plch2 Dock5	Core	0	0	0	0	0	19.30633742	126.1975227	0	0	0	0	0	0	0	36.72912973	0	0	0	0	0	0	0	0	0	0	0	315.4938067	0	0
F2S4_160629_015_G01	ALM	L1	GABAergic	Lamp5	5	Lamp5 Plch2 Dock5	Core	0	0	0	0	0	87.03373604	0	0	0	0	0	0	0	0	0	0	0	0	0	0	0	0	393.8551979	0	0	0	135.5082219	0	0
F2S4_160629_016_B01	ALM	L1	GABAergic	Lamp5	5	Lamp5 Plch2 Dock5	Core	0	0	0	0	33.90271885	4.422093763	0	0	0	0	0	0	0	0	66.8227502	0	0	0	63.38334394	0	0	0	43.23825013	0	0	0	127.7493754	0	0
F2S4_160629_016_D01	ALM	L1	GABAergic	Lamp5	5	Lamp5 Plch2 Dock5	Core	0	0	55.47561475	0	0	2.859567771	0	0	0	0	0	0	0	0	0	0	0	0	89.21851444	57.76326897	0	0	112.6669702	0	0	0	320.2715903	0	0
F2S4_160629_016_G01	ALM	L1	GABAergic	Lamp5	5	Lamp5 Plch2 Dock5	Core	0	0	0	0	0	1.909310306	52.8242518	0	0	0	0	0	0	0	67.46229749	0	0	0	58.55218272	5.727930919	0	0	52.8242518	0	12.72873537	0	136.1974685	0	0
F2S4_160629_017_C01	ALM	L1	GABAergic	Lamp5	5	Lamp5 Plch2 Dock5	Core	0	0	18.51235726	0	0	0	0	0	0	0	0	0	0	0	0	0	0	0	0	0	0	0	165.582751	0	0	0	242.2033408	0	0
F2S4_160629_018_B01	ALM	L1	GABAergic	Lamp5	5	Lamp5 Plch2 Dock5	Core	0	0	0	0	0	0	0	0	0	0	0	0	0	0	0	0	0	0	0	0	0	0	59.35580644	0	0	0	0	0	0
F2S4_160629_018_D01	ALM	L1	GABAergic	Lamp5	5	Lamp5 Plch2 Dock5	Core	0	0	28.82191572	0	0	1.729314943	102.0295817	0	4.035068201	0	0	0	0	0	0	0	0	0	27.09260078	0	0	0	138.3451955	0	16.71671112	0	109.5232797	0	0
F2S4_160629_018_E01	ALM	L1	GABAergic	Lamp5	5	Lamp5 Plch2 Dock5	Core	0	0	0	0	0	20.72407403	0	0	0	0	0	0	0	0	73.47626246	0	0	0	0.628002243	0	0	0	0.628002243	0	0	0	0	0	0
F2S4_160629_018_F01	ALM	L1	GABAergic	Lamp5	5	Lamp5 Plch2 Dock5	Core	0	0	0	0	0	0.62498086	0	0	0	0	0	0	0	0	18.7494258	0	0	0	0	125.6211529	0	0	0	0	0	0	0	0	0
F2S4_160629_019_A01	ALM	L1	GABAergic	Lamp5	5	Lamp5 Plch2 Dock5	Core	0	0	0	0	0	25.94004884	38.64537889	0	0	0.529388752	0	0	0	0	0	0	0	0	0	37.58660138	0	0	81.52586779	0	0	0	161.9929581	0	0
F2S4_160629_019_E01	ALM	L1	GABAergic	Lamp5	5	Lamp5 Plch2 Dock5	Core	0	0	0	0	0	13.93758855	0	0	0	0	0	0	0	0	70.22400385	0	0	0	0	1.608183294	0	0	100.2434253	0	0	0	1.072122196	0	0
F2S4_160629_019_F01	ALM	L1	GABAergic	Lamp5	5	Lamp5 Plch2 Dock5	Core	0	0	0	0	0	16.63260064	37.57735699	0	9.856355933	0	0	0	0	0	33.26520127	0	0	0	56.67404661	28.33702331	0	0	121.9724047	0	0	0	24.64088983	0	0
F2S4_160630_001_A01	ALM	L1	GABAergic	Lamp5	5	Lamp5 Plch2 Dock5	Core	0	0	0	0	0	9.386903767	0	0	46.46517365	0	0	0	0	0	49.75058997	0	0	0	0	15.9577364	0	0	0	0	0	0	133.2940335	0	0
F2S4_160630_001_E01	ALM	L1	GABAergic	Lamp5	5	Lamp5 Plch2 Dock5	Core	0	0	0.474571509	0	0	11.86428773	0	0	0	0	0	0	0	0	100.1345885	0	0	0	0	45.08429339	0	0	87.79572924	0	0	0	33.69457717	0	0
F2S4_160630_001_F01	ALM	L1	GABAergic	Lamp5	5	Lamp5 Plch2 Dock5	Core	0	0	0	0	0	6.053943665	0	0	0.504495305	0	0	0	0	0	157.4025353	0	0	0	28.2517371	40.35962443	0	0	0	0	0	0	0	0	0
F2S4_160630_001_G01	ALM	L1	GABAergic	Lamp5	5	Lamp5 Plch2 Dock5	Core	0	0	0	0	23.95176985	13.06460173	6.532300867	0	0	0	0	0	0	0	0	0	0	0	0	0	0	0	38.6494468	0	0	0	58.7907078	0	0
F2S4_160630_002_D01	ALM	L1	GABAergic	Lamp5	5	Lamp5 Plch2 Dock5	Core	0	0	0	0	0	1.475713446	0	0	0	0	0	0	0	0	60.50425128	0	0	0	0	0	0	0	44.27140338	0	23.11951065	0	69.85043644	0	0
F2S4_160630_003_B01	ALM	L1	GABAergic	Lamp5	5	Lamp5 Plch2 Dock5	Core	0	0	0	0	0	0	79.43854884	0	0	0	0	0	0	0	0	0	0	0	0	0	0	0	11.53140225	0	0	0	582.3358137	0	0
F2S4_160630_004_C01	ALM	L1	GABAergic	Lamp5	5	Lamp5 Plch2 Dock5	Core	0	0	184.1979571	0	0.535459178	0.535459178	0.535459178	0	0	0	0	0	0	0	0	0	0	0	0	0	0	0	5.890050954	0	0	0	152.0704065	0	0
F2S4_160706_048_A01	ALM	L5	GABAergic	Lamp5	5	Lamp5 Plch2 Dock5	Core	0	0	0	0	0	0	183.286809	0	0	0.458217023	0	0	0	0	0	0	0	0	0	0	0	0	91.18518749	0	0	0	224.068124	0	0
F2S4_160707_001_C01	ALM	L1	GABAergic	Lamp5	5	Lamp5 Plch2 Dock5	Core	0	0	46.64458403	0	0	6.303322166	10.71564768	0	0	0	0	0	0	0	47.90524846	0	0	0	0	0	0	0	65.55455053	0	0	0	396.4789642	0	0
F2S4_160707_003_D01	ALM	L1	GABAergic	Lamp5	5	Lamp5 Plch2 Dock5	Core	0	0	48.75687884	73.13531826	0	15.05727141	0	0	0	0	0	0	0	0	134.7984297	0	0	0	0	0	0	0	0	0	0	0	224.4250453	0	0
F2S4_160707_004_B01	ALM	L1	GABAergic	Lamp5	5	Lamp5 Plch2 Dock5	Core	0	0	0	0	0	21.47974668	0	0	0	0	0	0	0	0	125.4140048	0	0	0	0	0	0	0	96.31241252	0	0	0	383.86386	0	0
F2S4_160707_004_E01	ALM	L1	GABAergic	Lamp5	5	Lamp5 Plch2 Dock5	Core	0	0	0	0	0.586064786	0	0	0	0	0	0	0	0	0	4.688518288	0	0	0	39.26634066	0	0	0	46.29911809	0	0	0	276.0365142	0	0
F2S4_160707_004_G01	ALM	L1	GABAergic	Lamp5	5	Lamp5 Plch2 Dock5	Core	0	0	0	0	0	60.39667841	20.32580524	0	0	0	0	0	0	0	0	0	0	0	3.484423755	0	0	0	131.8273654	0	1.161474585	0	230.5527051	0	0
F2S4_160707_004_H01	ALM	L1	GABAergic	Lamp5	5	Lamp5 Plch2 Dock5	Core	0	0	151.1373082	139.0463236	0	52.14237134	150.3816217	0	0	0	0	0	0	0	0	0	0	0	0	0	0	0	31.73883473	0	0	0	523.6907731	0	0
F2S4_160707_007_D01	ALM	L1	GABAergic	Lamp5	5	Lamp5 Plch2 Dock5	Core	0	0	0	0	0	3.368087506	39.06981507	0	0	0	0	0	0	0	0	0	0	0	70.72983762	0	0	0	217.5784529	0	3.368087506	0	143.4805277	0	0
F2S4_160707_007_E01	ALM	L1	GABAergic	Lamp5	5	Lamp5 Plch2 Dock5	Core	0	0	0	0	0	20.37867657	26.49227954	0	0	0	0	0	0	0	86.94902002	0	0	0	16.98223047	0	0	0	117.5170349	0	12.22720594	0	35.32303938	0	0
F2S4_160708_004_C01	ALM	L1	GABAergic	Lamp5	5	Lamp5 Plch2 Dock5	Core	0	0	0	0	0	0	324.031097	0	0	0	0	0	0	0	0	0	0	0	0	0	0	0	0	0	0	0	243.9616367	0	0
F2S4_160721_002_C01	ALM	L1	GABAergic	Lamp5	5	Lamp5 Plch2 Dock5	Core	0	0	10.2102654	0	0	9.609661554	83.48393475	0	0	0	0	0	0	0	377.7798198	0	0	0	0	0	0	0	0.600603847	0	0	0	97.29782323	0	0
F2S4_160721_004_B01	ALM	L1	GABAergic	Lamp5	5	Lamp5 Plch2 Dock5	Core	72.15606842	0	30.27977871	0	112.0996063	1.288501222	0	0	0	0	0	0	0	0	78.59857453	0	0	0	0	0	0	0	56.69405376	0	0	0	204.2274437	0	0
F2S4_160721_004_D01	ALM	L1	GABAergic	Lamp5	5	Lamp5 Plch2 Dock5	Core	0	0	0	0	0	38.98909993	82.63361477	0	0	0	0	0	0	0	0	0	0	0	86.70710282	0	0	0	25.60478204	0	33.16983128	0	261.8670891	0	0
F2S4_160721_004_E01	ALM	L1	GABAergic	Lamp5	5	Lamp5 Plch2 Dock5	Core	0	0	0	0	0	0	101.6331045	0	0	0	0	0	0	0	206.5875523	0	0	0	60.44844777	0	0	0	2.657074627	0	0	0	0	0	0
F2S4_160721_005_A01	ALM	L1	GABAergic	Lamp5	5	Lamp5 Plch2 Dock5	Core	0	0	0	0	0	19.34125081	16.57821498	0	0	0	0	0	0	0	0	0	0	0	0	0	0	0	145.0593811	0	0	0	396.4956417	0	0
F2S4_160721_005_G01	ALM	L1	GABAergic	Lamp5	5	Lamp5 Plch2 Dock5	Core	14.75510364	0	201.8498178	0	0	0	0	0	0	0	0	0	0	0	0	0	0	0	0	0	0	0	278.5763568	0	0	0	106.8269504	0	0
F2S4_160721_006_D01	ALM	L1	GABAergic	Lamp5	5	Lamp5 Plch2 Dock5	Core	0	0	0	0	0	46.4883537	0	0	0	0	0	0	0	0	43.2599958	0	0	0	1.937014737	0	0	0	1.291343158	0	0	0	0	0	0
F2S4_160725_001_B01	ALM	L1	GABAergic	Lamp5	5	Lamp5 Plch2 Dock5	Core	0	0	129.9737912	0	0	49.44101076	0	0	0	0	0	0	0	0	25.99475823	0	0	0	0	0	0	0	64.73204501	0	0	0	0	0	0
F2S4_160725_001_E01	ALM	L1	GABAergic	Lamp5	5	Lamp5 Plch2 Dock5	Core	0	0	0	0	0	42.64780756	0	0	0	0	0	0	0	0	231.6671028	0	0	0	0	0	0	0	122.1517451	0	0	0	153.7427137	0	0
F2S4_160725_001_H01	ALM	L1	GABAergic	Lamp5	5	Lamp5 Plch2 Dock5	Core	0	0	0	0	0	14.51456833	0	0	0	0	0	0	0	0	0	0	0	0	10.21395549	0	0	0	100.5268251	0	0	0	175.7875497	0	0
F2S4_160725_002_A01	ALM	L1	GABAergic	Lamp5	5	Lamp5 Plch2 Dock5	Core	0	0	0	0	0	32.85748949	0	0	0	0	0	0	0	0	425.2517389	0	0	0	0	0	0	0	0	0	0	0	96.04496927	0	0
F2S4_160808_019_G01	ALM	L5	GABAergic	Lamp5	5	Lamp5 Plch2 Dock5	Core	0	0	65.56732125	0	0	46.32473784	51.31355576	0	0	0.712688274	0	0	0	0	24.9440896	0	0	0	0	0	0	0	38.48516682	0	0	0	602.9342802	0	0
F2S4_160808_019_H01	ALM	L5	GABAergic	Lamp5	5	Lamp5 Plch2 Dock5	Core	0	0	45.51583667	0.711184948	0	9.956589271	0	0	0	0	0	0	0	0	202.6877102	0	0	71.11849479	24.18028823	0	0	0	47.64939151	0	0	0	206.2436349	0	0
F2S4_160808_020_D01	ALM	L5	GABAergic	Lamp5	5	Lamp5 Plch2 Dock5	Core	0	0	21.90549545	0	0	20.49223768	74.19603299	0	0	0	0	0	0	0	147.6854371	0	0	0	0	0	0	0	0	0	0	0	55.11705307	0	0
F2S4_160819_001_B01	ALM	L1	GABAergic	Lamp5	5	Lamp5 Plch2 Dock5	Core	0	0	0	0.52632133	0	5.789534627	0	0	0	0	0	0	0	0	80.52716344	0	0	0	10.00010526	195.2652133	0	0	23.15813851	0	0	0	0	0	0
F2S4_160819_002_F01	ALM	L1	GABAergic	Lamp5	5	Lamp5 Plch2 Dock5	Core	0	0	0	0	0	31.67680221	0	0	0	0	0	0	0	0	277.0167409	0	0	0	1.863341306	0	0	0	162.1106937	0	0	0	0	0	0
F2S4_160819_002_G01	ALM	L1	GABAergic	Lamp5	5	Lamp5 Plch2 Dock5	Core	0	0	0	0	0	0	0	0	0	0	0	0	0	0	28.21501836	0	0	0	134.9894996	0	0	0	0	0	0	0	344.6658125	0	0
F2S4_160819_004_H01	ALM	L1	GABAergic	Lamp5	5	Lamp5 Plch2 Dock5	Core	0	0	0	0	0	43.79725624	0	0	0	0	0	0	0	0	0	0	0	55.17316696	0	0	0	0	4.550364285	0	0	0.568795536	143.9052705	0	0
F2S4_160819_005_D01	ALM	L1	GABAergic	Lamp5	5	Lamp5 Plch2 Dock5	Core	0	0	20.72557951	0	0	16.11989517	75.418081	0	0	0	0	0	0	0	6.332815961	0	0	0	0	0	0	0	109.9607135	0	0	0	278.0681918	0	0
F2S4_160819_007_A01	ALM	L1	GABAergic	Lamp5	5	Lamp5 Plch2 Dock5	Core	0	0	0	0	0	66.08373398	52.99784606	0	0	0	0	0	0	0	442.3030116	0	0	0	1.308588792	0	0	0	0	0	0	0	0	0	0
F2S4_160819_007_H01	ALM	L1	GABAergic	Lamp5	5	Lamp5 Plch2 Dock5	Core	0	0	152.4776513	0	0	49.35266976	0	0	0	0	0	0	0	0	13.99553322	0	0	0	0	0	0	0	209.1963912	0	0	0	139.2187251	0	0
F2S4_160819_009_A01	ALM	L1	GABAergic	Lamp5	5	Lamp5 Plch2 Dock5	Core	0	0	0	0	0	0	0	0	0	0.611206969	0	0	0	0	0	0	0	0	0	0	0	0	0	0	0	0	117.962945	0	0
F2S4_160819_011_A01	ALM	L1	GABAergic	Lamp5	5	Lamp5 Plch2 Dock5	Core	0	0	0	0.647148663	0	0	0	0	0	0	0	0	0	0	42.06466309	0	0	0	0	111.9567187	0	0	0.647148663	0.647148663	0	0	133.9597732	0	0
F2S4_160819_011_D01	ALM	L1	GABAergic	Lamp5	5	Lamp5 Plch2 Dock5	Core	0	0	0	0	0	76.15628018	38.70237189	0	0	0	0	0	0	0	86.14398905	0	0	0	56.18086243	0	0	0	115.4828839	0	0	0	0	0	0
F2S4_160819_011_E01	ALM	L1	GABAergic	Lamp5	5	Lamp5 Plch2 Dock5	Core	0	0	0.659636698	0	11.21382387	38.91856521	0	0	0	0	0	0	0	0	213.0626536	0	0	0	0	0	0	0	0.659636698	0	0	0	81.79495061	0	0
F2S4_160819_011_F01	ALM	L1	GABAergic	Lamp5	5	Lamp5 Plch2 Dock5	Core	0	0	0	0	0	0	0	0	0	0	0	0	0	0	308.5249739	0	0	0	134.8932061	0	0	0	0.691760031	0	0	0	0	0	0
F2S4_160819_013_G01	ALM	L1	GABAergic	Lamp5	5	Lamp5 Plch2 Dock5	Intermediate	0	0	68.34059093	0	0	14.59701942	6.635008828	0	0	0	0	0	0	0	20.56852737	0	0	0	4.64450618	0	0	0	124.0746651	0	0	0	49.76256621	0	0
F2S4_160819_014_A01	ALM	L1	GABAergic	Lamp5	5	Lamp5 Plch2 Dock5	Core	0	0	0	0	0	0	0	0	0	0	0	0	0	0	0	0	0	0	0	0	0	0	107.1364304	0	0	0	357.8148745	0	0
F2S4_160819_014_B01	ALM	L1	GABAergic	Lamp5	5	Lamp5 Plch2 Dock5	Core	0.527905619	0	0	0	0	0.527905619	0	0	0	0	0	0	0	0	11.086018	0	0	0	0	257.0900364	0	0	37.48129894	0	0	0	281.9016005	0	0
F2S4_160819_014_D01	ALM	L1	GABAergic	Lamp5	5	Lamp5 Plch2 Dock5	Core	0	0	0	0	0	0.574743032	99.4305446	0	0	0	0	0	0	0	209.7812068	0	0	0	20.69074917	100.5800307	0	0	3.448458194	0	0	0	36.78355407	0	0
F2S4_160819_015_H01	ALM	L1	GABAergic	Lamp5	5	Lamp5 Plch2 Dock5	Core	0	0	41.07581011	0	0	22.27001753	43.5502565	0	0	0	0	0	0	0	35.63202805	0	0	0	44.04514578	0	0	0	0.494889278	0	0	0	182.1192545	0	0
F2S4_160819_016_E01	ALM	L1	GABAergic	Lamp5	5	Lamp5 Plch2 Dock5	Core	0	0	0	0	3.454241377	67.93341374	0	0	0	0	0	0.575706896	0	0	77.14472408	0	0	0	2.302827584	0	0	0	77.72043097	0	0	0	166.9549999	0	0
F2S4_160819_016_H01	ALM	L1	GABAergic	Lamp5	5	Lamp5 Plch2 Dock5	Intermediate	0	0	0	0	0	6.985445824	46.9022791	0	0	0.498960416	0	0	0	0	0	0	0	0	0	0	0	0	47.90019993	0	0	0	103.2848061	0	0
F2S4_160819_017_H01	ALM	L1	GABAergic	Lamp5	5	Lamp5 Plch2 Dock5	Core	0	0	40.58508398	0	0	0	0	0	0	0	0	0	0	0	0	0	0	0	0	0	0	0	310.5641209	0	0	0	122.3434416	0	0
F2S4_161004_026_A01	ALM	L1-L2/3	GABAergic	Lamp5	5	Lamp5 Plch2 Dock5	Core	0	0	71.93252183	0	100.6144767	0	0	0	0	0	0	0	0	0	60.55079369	0	0	0	0	0	0	0	47.34798905	0	0	0	0	0	0
F2S4_161004_026_D01	ALM	L1-L2/3	GABAergic	Lamp5	5	Lamp5 Plch2 Dock5	Intermediate	0	0	0	0	0	23.556707	21.15296139	0	0	0	0	0	0	0	181.7231683	0	0	0	0	38.94067892	0	0	0	0	0	0	83.16959819	0	0
F2S4_161004_026_F01	ALM	L1-L2/3	GABAergic	Lamp5	5	Lamp5 Plch2 Dock5	Core	0	0	0	0	96.43872423	0	65.25207211	0	0	0	0	0	0	0	0	0	0	0	0	0	0	0	1.439383944	0	0	0	169.8473054	0	0
F2S4_161004_027_H01	ALM	L1-L2/3	GABAergic	Lamp5	5	Lamp5 Plch2 Dock5	Core	0	0	267.8149552	0	68.38846177	24.39029056	0	0	0	0	0	0	0	0	0	0	0	0	26.30325453	0	0	0	50.21530409	0	0	0	90.38754737	0	0
F2S4_161019_002_E01	ALM	L1	GABAergic	Lamp5	5	Lamp5 Plch2 Dock5	Core	0	0	84.35421751	0	0	38.49722678	46.42312642	0	0	0	0	0	0	0	0	0	0	0	2.264542752	0	0	0	217.9622399	0	0	0	347.6073124	0	0
F2S4_161019_002_F01	ALM	L1	GABAergic	Lamp5	5	Lamp5 Plch2 Dock5	Core	0	0	14.63670046	0	0	27.94279179	116.4282991	0	0	0	0	0	0	0	176.3057101	0	0	0	0	0	0	0	0	0	0	0	0	0	0
F2S4_161019_006_D01	ALM	L1	GABAergic	Lamp5	5	Lamp5 Plch2 Dock5	Core	0	0	43.38258641	0	0	2.76910126	0	0	0	0	0	0	0	0	0	0	0	0	0	0	0	0	145.8393331	0	0	0	164.3000081	0	0
F2S4_161019_006_G01	ALM	L1	GABAergic	Lamp5	5	Lamp5 Plch2 Dock5	Core	0	0	0	0	0	0	0	0	0	0	0	0	0	0	151.8079015	0	0	38.08800397	0	0	0	0	62.57314937	0	0	0	0	0	0
F2S4_161019_007_G01	ALM	L1	GABAergic	Lamp5	5	Lamp5 Plch2 Dock5	Core	0	0	0	0	0	56.18755918	0	0	0	0	0	0	0	0	84.91983376	0	0	0	7.661939888	58.10304415	0	0	47.8871243	0.638494991	0	0	0	0	0
F2S4_161019_008_A01	ALM	L1	GABAergic	Lamp5	5	Lamp5 Plch2 Dock5	Core	0	0	0	1.505832466	0	33.88123048	79.80912068	0	0	0	0	0	0	0	82.82078561	0	0	0	0	0	0	0	0	0	0	12.79957596	0	0	0
F2S4_161019_008_B01	ALM	L1	GABAergic	Lamp5	5	Lamp5 Plch2 Dock5	Core	0	0	117.8766486	0	0	90.86324999	13.0974054	0	0	0	0	0	0	0	0	0	0	0	0	0	0	0	40.11080405	0	0	0	149.8015743	0	0
F2S4_161019_008_C01	ALM	L1	GABAergic	Lamp5	5	Lamp5 Plch2 Dock5	Core	0	0	0	0	0	56.2913641	0	0	0	0	0	0	0	0	5.62913641	0	0	0	0	0	0	0	117.4077023	0	45.83725362	0	4.824974066	0	0
F2S4_161019_008_D01	ALM	L1	GABAergic	Lamp5	5	Lamp5 Plch2 Dock5	Core	0	0	70.22017145	0	0	0	0	0	0	0	0	0	0	0	5.46156889	0	0	0	0	0	0	0	56.17613716	0	0	0	197.3967042	0	0
F2S4_161019_008_F01	ALM	L1	GABAergic	Lamp5	5	Lamp5 Plch2 Dock5	Core	0	0	88.57395926	0	0	67.99617074	0	0	0	0	0	0	0	0	0	0	0	0	0	0	0	0	118.0986123	0	0	0	90.36333217	0	0
F2S4_161019_008_G01	ALM	L1	GABAergic	Lamp5	5	Lamp5 Plch2 Dock5	Core	0	0	0	0	58.98322003	0	131.5779524	0	0	0	0	0	0	0	0	0	0	0	71.83853722	0.756195129	0	1.512390257	271.4740512	0	0	0	513.4564923	0	0
F2S4_161019_008_H01	ALM	L1	GABAergic	Lamp5	5	Lamp5 Plch2 Dock5	Core	0	0	12.82421211	0	0	85.49474742	59.84632319	0	0	0	0	0	0	0	19.9487744	0	0	7.837018513	0	0	0	0	16.38649325	0	0	0	54.14667336	0	0
F2S4_161019_009_A01	ALM	L1	GABAergic	Lamp5	5	Lamp5 Plch2 Dock5	Core	0	0	0	0	3.740242642	0	0	0	0	0	0	0	0	0	6.85711151	0	0	0	0	0	0	0	95.37618737	0	0	0	213.8172044	0	0
F2S4_161019_011_H01	ALM	L1	GABAergic	Lamp5	5	Lamp5 Plch2 Dock5	Core	0	0	0	0	0	13.00975592	0.46463414	0	0	0	0	0	0	0	61.33170649	0	0	0	45.53414573	0	0	0	103.1487791	0	0	0	118.4817057	0	0
F2S4_161019_012_A01	ALM	L1	GABAergic	Lamp5	5	Lamp5 Plch2 Dock5	Core	0	0	49.71989286	0	0.368295503	32.04170873	0	0	0	0	0	0	0	0	16.94159312	0	0	0	0	0	0	0	0.736591005	0	0	0	122.6424024	0	0
F2S4_161019_012_D01	ALM	L1	GABAergic	Lamp5	5	Lamp5 Plch2 Dock5	Core	0	0	0	0.604689244	0	111.8675102	0	0	0	0	0	0	0	0	178.383327	0	0	0	0	0	0	0	22.97819128	0	0	0	0	0	0
F2S4_161019_012_F01	ALM	L1	GABAergic	Lamp5	5	Lamp5 Plch2 Dock5	Intermediate	0	0	199.9205089	0	45.80517627	0	107.8330191	0	0	0	0	0	0	0	0	0	0	0	0	0	0	0	170.8151365	0	0	0	219.005999	0	0
F2S4_161019_012_G01	ALM	L1	GABAergic	Lamp5	5	Lamp5 Plch2 Dock5	Core	0	0	0	0	0	48.64710475	0	0	0	0	0	0	0	0	0.481654502	0	0	0	0	76.58306589	0	0	35.16077868	0	0	0	0	0	0
F2S4_161019_013_D01	ALM	L1	GABAergic	Lamp5	5	Lamp5 Plch2 Dock5	Core	0	0	0	0	0	31.64750695	74.70886888	0	0	0	0	0	0	0	62.77620232	0	0	0	113.6197381	188.328607	0	0	67.44550662	0	49.80591258	0	114.1385497	0	0
F2S4_161019_013_G01	ALM	L1	GABAergic	Lamp5	5	Lamp5 Plch2 Dock5	Core	0	0	0	0	0	0.564734053	0	0	0	0	0	0	0	0	221.9404827	0	0	0	0	72.85069279	0	0	10.729947	0	0	0	0	0	0
F2S4_161019_013_H01	ALM	L1	GABAergic	Lamp5	5	Lamp5 Plch2 Dock5	Core	0	0	0	0	0	37.62666438	0	0	0	0	0	0	0	0	43.41538197	0	0	0	67.05264549	0	0	0	0	0	8.200683262	0	0	0	0
F2S4_161020_001_G01	ALM	L1	GABAergic	Lamp5	5	Lamp5 Plch2 Dock5	Core	0	0	89.79828799	0.52208307	73.09162976	0	60.56163608	0	0	0	0	0	0	0	0	0	0	0	0	0	0	0	141.4845119	0	0	0	264.6961163	0	0
F2S4_161020_002_C01	ALM	L1	GABAergic	Lamp5	5	Lamp5 Plch2 Dock5	Core	0	0	173.0888209	0	0	1.197846512	0	0	0	0	0	0	0	0	0	0	0	0	59.89232558	0	0	0	48.51278372	0	0	0	241.3660721	0	0
F2S4_161020_002_E01	ALM	L1	GABAergic	Lamp5	5	Lamp5 Plch2 Dock5	Core	0	0	30.47673228	0	0	7.619183071	33.01645998	0	0	0	0	0	0	0	0	0	0	0	7.619183071	0	0	0	228.5754921	0	0	0	429.2139797	0	0
F2S4_161020_005_B01	ALM	L1	GABAergic	Lamp5	5	Lamp5 Plch2 Dock5	Core	0	0	33.63365871	0	0	5.219016007	0	0	0	0	0	0	0	0	299.2235844	0	0	0	0	0.579890667	0	0	0	0	0	0	0.579890667	0	0
F2S4_161020_005_D01	ALM	L1	GABAergic	Lamp5	5	Lamp5 Plch2 Dock5	Core	0	0	0	0	0	9.127232925	0	0	0	0	0	0	0	0	0	0	0	0	2.106284521	91.27232925	0	0	75.12414792	0	0	2.106284521	195.1823656	0	0
F2S4_161020_006_C01	ALM	L1	GABAergic	Lamp5	5	Lamp5 Plch2 Dock5	Core	0	0	0	0	0	12.54885338	7.668743734	0	0	0	0	0	0	0	0	0	0	0	0	86.44765664	0	0	50.19541353	0	0	0	0	0	0
F2S4_161020_006_H01	ALM	L1	GABAergic	Lamp5	5	Lamp5 Plch2 Dock5	Core	0	0	0	0	0	78.29265913	0	0	0	0	0	0	0	0	91.14667779	0	0	0	106.9220643	38.56205599	0	0	5.25846218	0	4.089915029	0	397.890305	0	0
F2S4_161020_007_A01	ALM	L1	GABAergic	Lamp5	5	Lamp5 Plch2 Dock5	Core	0	0	0	0	19.99883411	26.38144074	45.52926063	0	0	0	0	0	0	0	25.95593363	0	0	31.48752605	66.37910896	0	0	0	18.72231278	0	30.63651183	0	261.2613648	0	0
F2S4_161020_007_B01	ALM	L1	GABAergic	Lamp5	5	Lamp5 Plch2 Dock5	Core	0	0	0.576285838	0	0	44.37400951	42.645152	0	0	0	0	0	0	0	123.3251693	0	0	0	4.610286702	0	0	0	97.39230658	0	32.84829275	0	683.4750036	0	0
F2S4_161020_007_C01	ALM	L1	GABAergic	Lamp5	5	Lamp5 Plch2 Dock5	Core	0	0	28.40288885	0	25.61829191	93.5624574	0	0	0	0	0	0	0	0	49.56582564	0	0	0	0	0	0	0	16.15066229	0	0	0	86.87942472	0	0
F2S4_161020_007_F01	ALM	L1	GABAergic	Lamp5	5	Lamp5 Plch2 Dock5	Core	0	0	0	0	127.1639801	0	144.1557189	0	0	0	0	0	0	0	0	0	0	0	0	0	0	0	145.2519601	0	0	42.20528651	452.747619	0	0
F2S4_161020_008_G01	ALM	L1	GABAergic	Lamp5	5	Lamp5 Plch2 Dock5	Core	0	0	0	0	0	0	0	0	0	0	0	0	0	0	0	0	0	0	0	0	0	0	117.5513713	0	0	0	269.8083857	0	0
F2S4_170209_001_G01	ALM	L1-L6	GABAergic	Lamp5	5	Lamp5 Plch2 Dock5	Core	0	0	0	0	72.36962439	0	0	0	0	0	0	0	0	0	0.495682359	0	0	0	0	48.0811888	0	0	20.32297671	0	11.40069425	0	256.7634619	0	0
F2S4_171121_001_F01	ALM	L2/3	GABAergic	Lamp5	5	Lamp5 Plch2 Dock5	Intermediate	0	0	17.91976203	0	0	0	0	0	0	0	0	0	0	0	117.5984383	0	0	0	4.479940506	0	0	0	67.1991076	0	0	0	0	0	0
F1S4_160108_001_E01	VISp	L2/3	GABAergic	Lamp5	5	Lamp5 Plch2 Dock5	Core	0	0	0	0	0	1.707006065	59.74521227	0	48.36517184	0	0	0	0	0	66.00423451	0	0	0	0	0	0	0	77.38427495	0	0	0	0	0	0
F1S4_160108_002_B01	VISp	L2/3	GABAergic	Lamp5	5	Lamp5 Plch2 Dock5	Core	0	0	0	0	79.21878455	86.90418902	147.7962398	0	0	0	0	0	0	0	0	0	0	0	5.320664634	0	0	0	0	0	0	0	173.808378	0	0
F1S4_160108_003_A01	VISp	L2/3	GABAergic	Lamp5	5	Lamp5 Plch2 Dock5	Core	0	0	127.7511597	0	0	0	24.84050327	0	0	0	0	0	0	0	0	0	0	26.61482493	0	0	0	0	44.35804155	0	0	0	116.5137891	0	0
F1S4_160108_003_D01	VISp	L2/3	GABAergic	Lamp5	5	Lamp5 Plch2 Dock5	Core	0	0	0	0	64.18900696	7.012244458	180.7001456	0	25.35196073	0	0	0	0	0	0	0	0	0	0	0	0	0	70.661848	0	1.07880684	0	333.8907169	0	0
F1S4_160108_005_A01	VISp	L1	GABAergic	Lamp5	5	Lamp5 Plch2 Dock5	Core	0	0	0	0	0	1.011092187	189.579785	0	0	0	0	0	0	0	60.66553121	0	0	0	71.78754527	0	0	0	0	0	0	0	0	0	0
F1S4_160108_005_B01	VISp	L1	GABAergic	Lamp5	5	Lamp5 Plch2 Dock5	Core	0	0	83.83250266	0	80.83848471	51.39730818	38.92223338	0	0	0	0	0	0	0	0	0	0	0	0	0	0	0	0	0	0	0	20.45912267	0	0
F1S4_160108_005_E01	VISp	L1	GABAergic	Lamp5	5	Lamp5 Plch2 Dock5	Core	0	0	0	0	0	37.04159457	163.2341456	0	0	0	0	0	1.255647274	0	0	0	0	0	0	0	0	0	0	0	0	0	557.5073895	0	0
F1S4_160108_005_F01	VISp	L1	GABAergic	Lamp5	5	Lamp5 Plch2 Dock5	Core	0	0	0	0	3.359991506	129.6956721	0	0	0	0	0	0	0	0	22.84794224	0	0	0	0	0	0	0	288.9592695	0	0	0	349.4391166	0	0
F1S4_160108_006_F01	VISp	L1	GABAergic	Lamp5	5	Lamp5 Plch2 Dock5	Core	0	0	0	0	0	2.856318605	0	0	0	0	0	0	0	0	371.8926824	0	0	0	0	0	0	0	65.1240642	0	9.711483258	0	69.12291025	0	0
F1S4_170426_011_H01	VISp	L2/3	GABAergic	Lamp5	5	Lamp5 Plch2 Dock5	Core	0	0	0	0	0	0	105.8079941	0	0	0	0	0	0	0	89.02114888	0	0	0	0	0	0	0	6.104307352	0	0	0	0	0	0
F1S4_180124_301_F01	VISp	L1-L4	GABAergic	Lamp5	5	Lamp5 Plch2 Dock5	Core	0	0	0	0	0	10.65179289	0	0	0	0	0	0	0	0	153.9668245	0	0	0	0	22.27193059	0	0	10.65179289	0	0	0	171.3970311	0	0
F1S4_180124_303_B01	VISp	L1-L4	GABAergic	Lamp5	5	Lamp5 Plch2 Dock5	Core	0	0	127.291712	0	98.697197	2.767211131	0	0	0	0	0	0	0	0	0	0	0	0	29.51691873	0	0	0	24.90490018	0	25.82730389	0	390.1767694	0	13.83605565
F1S4_180130_310_C01	VISp	L1-L4	GABAergic	Lamp5	5	Lamp5 Plch2 Dock5	Core	0	0	0	0	0	12.41692731	0	0	0	0	0	0	0	0	0	0	0	0	0	0	0	0	0	0	12.41692731	0	110.3726872	0	0
F1S4_180130_310_D01	VISp	L1-L4	GABAergic	Lamp5	5	Lamp5 Plch2 Dock5	Core	0	0	0	0	0	0	0	0	0	0	0	0	0	0	149.6197296	0	0	0	0	0	0	0	1.574944523	0	0	0	0	0	0
F1S4_180130_310_E01	VISp	L1-L4	GABAergic	Lamp5	5	Lamp5 Plch2 Dock5	Core	0	0	36.60456093	0	0	15.41244671	0	0	0	0	0	0	0	0	0	0	0	0	11.55933503	42.38422844	0	0	0	0	0	0	71.28256602	0	0
F1S4_180130_311_E01	VISp	L1-L4	GABAergic	Lamp5	5	Lamp5 Plch2 Dock5	Core	0	0	0	0	0	0	81.28863202	0	0	0	0	0	0	0	33.47178966	0	0	0	0	0	0	0	97.22757948	0	0	0	159.3894746	0	0
F1S4_180130_330_D01	VISp	L1-L4	GABAergic	Lamp5	5	Lamp5 Plch2 Dock5	Core	0	0	0	0	0	0	193.2244952	0	0	0	0	47.42783065	0	0	0	0	0	0	0	0	0	0	0	0	0	0	122.9610424	0	0
F1S4_180130_330_H01	VISp	L1-L4	GABAergic	Lamp5	5	Lamp5 Plch2 Dock5	Core	0	0	0	0	0	0	0	0	0	0	0	0	0	0	0	0	0	0	0	0	0	0	72.91975678	0	0	0	0	0	0
F1S4_180130_331_H01	VISp	L1-L4	GABAergic	Lamp5	5	Lamp5 Plch2 Dock5	Intermediate	0	0	47.85129943	0	0	0	0	0	0	0	0	0	0	0	0	0	0	0	0	0	0	0	12.40589244	0	0	0	0	0	0
F1S4_180130_332_A01	VISp	L1-L4	GABAergic	Lamp5	5	Lamp5 Plch2 Dock5	Core	0	0	0	0	0	0	60.93015254	0	0	0	0	0	0	0	0	0	0	0	0	0	0	0	19.71269641	0	0	0	188.1666476	0	0
F1S4_180130_332_D01	VISp	L1-L4	GABAergic	Lamp5	5	Lamp5 Plch2 Dock5	Core	0	0	0	0	0	0	0	0	0	0	0	0	0	0	0	0	0	0	0	0	0	0	4.937930217	0	0	0	0	0	0
F1S4_180130_332_G01	VISp	L1-L4	GABAergic	Lamp5	5	Lamp5 Plch2 Dock5	Core	0	0	62.52316026	0	0	0	60.99820513	0	0	0	0	0	0	0	1.524955128	0	0	0	0	0	0	0	280.5917436	71.67289103	0	0	376.6639167	0	0
F2S4_151223_003_D01	VISp	L2/3	GABAergic	Lamp5	5	Lamp5 Plch2 Dock5	Core	0	0	0	0	0	0	0	0	0	0	0	0	0	0	35.68517203	0	0	0	104.8251928	0	0	0	301.093639	0	0	0	39.03065691	0	0
F2S4_151223_003_E01	VISp	L2/3	GABAergic	Lamp5	5	Lamp5 Plch2 Dock5	Core	0	0	0	0	0	0	137.7628996	0	0	0	0	0	0.497338988	0	0	0	0	0	0	0	0	0	1.989355951	0.497338988	0	0	0	0	0
F2S4_151223_014_F01	VISp	L1	GABAergic	Lamp5	5	Lamp5 Plch2 Dock5	Core	0	0	0	0	0	12.94395612	82.84131918	0	0	0	0	0	0	0	128.5766308	0	0	0	0	0	0	0	3.451721632	0	0	0	49.18703326	0	0
F2S4_151223_015_C01	VISp	L1	GABAergic	Lamp5	5	Lamp5 Plch2 Dock5	Core	0	0	0	0	0	0	92.8245836	0	0	0	0	0	0	0	65.43372287	0	0	0	184.88831	0	0	0	2.282571728	0	0	0	0	0	0
F2S4_151223_016_B01	VISp	L1	GABAergic	Lamp5	5	Lamp5 Plch2 Dock5	Core	0	0	0	0	0	9.966272473	110.4595199	0	0	0	0	0	0	0	109.6289972	0	0	0	0	0	0	0	56.47554401	0	0	0	0	0	0
F2S4_151223_017_F01	VISp	L1	GABAergic	Lamp5	5	Lamp5 Plch2 Dock5	Core	0	0	0	0	0	21.55372157	0	0	0	0	0	0	0	0	0	0	0	0	10.77686079	0	0	0	144.4099345	0	0	0	5.0292017	0	0
F2S4_151223_017_G01	VISp	L1	GABAergic	Lamp5	5	Lamp5 Plch2 Dock5	Core	0	0	0	0	0	5.046783685	58.87914299	0	0	0	0	0	0	0	37.85087764	0	0	0	0	0	0	0	190.0955188	0	42.05653071	0	92.52436755	0	0
F2S4_151223_018_G01	VISp	L1	GABAergic	Lamp5	5	Lamp5 Plch2 Dock5	Core	0	0	0	0	0	0	0	0	0	0	0	0	0	0	212.4987765	0	0	0	0	0	0	0	176.5245741	0	0	0	0	0	0
F2S4_160114_010_G01	VISp	L1	GABAergic	Lamp5	5	Lamp5 Plch2 Dock5	Core	0	0	0	0	0	96.44052519	0	0	0	0	0	0	0	0	59.88137185	0	0	10.08528368	0	0	0	0	39.08047426	0	0	0	2.52132092	0	0
F2S4_160114_011_B01	VISp	L1	GABAergic	Lamp5	5	Lamp5 Plch2 Dock5	Core	0	0	139.1097817	0	0	10.2375164	0	0	0.602206847	0	0	0	0	0	28.90592867	0	0	0	0	0	0	0	15.05517118	0	0	0	219.2032924	0	0
F2S4_160114_011_C01	VISp	L1	GABAergic	Lamp5	5	Lamp5 Plch2 Dock5	Core	0	0	0	0	0	12.0605696	73.07286287	0	0	0	0	0	0	0	19.86446758	0	0	0	0	1.418890541	0	0	2.128335812	0	23.41169393	0	50.37061421	0	0
F2S4_160114_012_E01	VISp	L1	GABAergic	Lamp5	5	Lamp5 Plch2 Dock5	Core	0	0	0	0	0	6.106705075	1045.555147	0	0	114.7188168	0	0	0	0	10.46863727	0	0	0	0	0	0	0	0.43619322	0	53.65176602	0	62.37563041	0	0
F2S4_160114_013_D01	VISp	L1	GABAergic	Lamp5	5	Lamp5 Plch2 Dock5	Core	0	0	0	0	0	18.6287998	28.49110557	0	0	0	0	0	0	0	31.77854083	0	0	0	86.02122259	0	0	0	160.5364218	0	5.479058763	0	102.4583989	0	0
F2S4_160114_021_D01	VISp	L2/3	GABAergic	Lamp5	5	Lamp5 Plch2 Dock5	Core	0	0	65.59899168	0	0	54.38548883	63.91696625	0	0	0	0	0	0	0	99.23950024	0	0	16.82025428	0	0	0	0	127.8339325	0.560675143	0	0	694.6765017	0	0
F2S4_160115_024_A01	VISp	L1	GABAergic	Lamp5	5	Lamp5 Plch2 Dock5	Core	0	0	71.86945126	0	54.95899214	0	0	0	0	0	0	0	0	0	0	0	0	0	0	0	0	0	118.3732138	0	0	0	460.810011	0	0
F2S4_160115_024_F01	VISp	L1	GABAergic	Lamp5	5	Lamp5 Plch2 Dock5	Core	0	0	0	0	0	40.90805436	71.3714991	0	0	0	0	0	0	0	0	0	0	0	0	0	0	0	136.6503092	0	0	0	6.963073083	0	0
F2S4_160115_026_B01	VISp	L1	GABAergic	Lamp5	5	Lamp5 Plch2 Dock5	Intermediate	0	0	17.45118032	154.5675971	0	1.662017174	0	0	0	0	0	0	0	0	0	0	0	0	2.49302576	0	0	0	1.662017174	0	0	46.53648086	774.5000029	0	0
F2S4_160115_027_A01	VISp	L1	GABAergic	Lamp5	5	Lamp5 Plch2 Dock5	Core	0	0	0	0	0	49.89318323	0	0	0	0	0	0	0	0	90.7148786	0	0	0	0	0	0	0	45.3574393	0	0	0	716.6475409	0	0
F2S4_160115_028_F01	VISp	L1	GABAergic	Lamp5	5	Lamp5 Plch2 Dock5	Core	0	0	0	0.579483391	0	20.28191867	43.46125429	0	0	0	0	0	0	0	0	0	0	0	107.7839106	0	0	0	97.932693	0	0	0	344.7926174	0	0
F2S4_160115_029_C01	VISp	L1	GABAergic	Lamp5	5	Lamp5 Plch2 Dock5	Core	0	0	0	0	0	23.78171989	0	0	0	0	0	0	0	0	291.9411132	0	0	0	0	0	0	0	182.8732254	0	0	0	113.1681843	0	0
F2S4_160119_004_H01	VISp	L2/3	GABAergic	Lamp5	5	Lamp5 Plch2 Dock5	Core	0	0	55.06628372	0	4.331056023	7.424667468	15.46805722	0	11.75572349	0	0	0	0	0	24.13016927	0	0	0	27.842503	0	0	0	127.4567915	0	0	0	373.7082625	0	0
F2S4_160119_006_D01	VISp	L1	GABAergic	Lamp5	5	Lamp5 Plch2 Dock5	Core	0	0	0	0	0	67.38962646	79.02524541	0	0	0	0	0	0	0	176.4735542	0	0	0	0	23.75605537	0	0	36.8461267	0	0	0	0	0	0
F2S4_160119_006_G01	VISp	L1	GABAergic	Lamp5	5	Lamp5 Plch2 Dock5	Intermediate	0	0	96.74474456	0	90.88142671	2.931658926	0	0	0	0	0	0	0	0	0	0	0	0	0	0	0	0	198.7664752	0	0	0	599.8174163	0	0
F2S4_160119_007_D01	VISp	L1	GABAergic	Lamp5	5	Lamp5 Plch2 Dock5	Core	0	0	0	0	0	37.77739771	72.12048655	0	9.616064873	0.686861777	0	0	0	0	22.66643863	0	0	0	0	37.09053594	0	0	0	0	0	0	133.2511847	0	0
F2S4_160119_007_E01	VISp	L1	GABAergic	Lamp5	5	Lamp5 Plch2 Dock5	Core	0	0	0	0	0	106.6203329	98.72253046	0	0	0	0	0	0	0	65.1568701	0	0	0	80.95247497	0	0	0	5.923351827	0	0	0	0	0	0
F2S4_160119_007_H01	VISp	L1	GABAergic	Lamp5	5	Lamp5 Plch2 Dock5	Core	0	0	0	0	0	0	148.8439471	0	0	0	0	0	0	0	0	0	0	0	0	0	0	0	109.0258211	0	0	0	180.1296175	0	0
F2S4_160121_004_A01	VISp	L2/3	GABAergic	Lamp5	5	Lamp5 Plch2 Dock5	Core	0	0	103.9693251	1.316067406	0	0	0	0	0	0	0	0	0	0	0	0	0	0	0	0	0	0	62.5132018	0	0	0	111.2076958	0	0
F2S4_160121_006_G01	VISp	L2/3	GABAergic	Lamp5	5	Lamp5 Plch2 Dock5	Intermediate	0	0	0	0	0	0	72.37027434	0	19.45437482	0	0	0	0	0	0	0	0	28.79247474	0	0	0	0	104.275449	0	0	0	51.35954953	0	0
F2S4_160121_007_A01	VISp	L1	GABAergic	Lamp5	5	Lamp5 Plch2 Dock5	Core	0	0	102.590163	0	5.964544362	42.34826497	0.596454436	0	0	0	0	0	0	0	0	0	0	30.41917625	0	0	0	0	51.89153595	0	0	0	403.7996533	0	0
F2S4_160121_007_D01	VISp	L1	GABAergic	Lamp5	5	Lamp5 Plch2 Dock5	Core	0	0	0	0	0.880267355	56.33711071	168.5711984	0	35.21069419	0	0	0	0	0	34.77056051	0	0	0	0	0	0	0	0	0	2.200668387	0	115.7551572	0	0
F2S4_160121_007_E01	VISp	L1	GABAergic	Lamp5	5	Lamp5 Plch2 Dock5	Core	0	0	25.21579903	0	0	0	88.25529662	0	0	0	0	0	0	0	0	0	0	0	0	0	0	0	199.5014688	0.741641148	2.224923444	0	166.1276172	0	0
F2S4_160121_008_F01	VISp	L4	GABAergic	Lamp5	5	Lamp5 Plch2 Dock5	Core	0	0	0	0	0	13.05841924	70.10309278	0	0	0	0	0	0	0	134.0206186	0	0	0	82.4742268	96.90721649	0	0	0	0	0	0	7.560137457	0	0
F2S4_160128_005_E01	VISp	L2/3	GABAergic	Lamp5	5	Lamp5 Plch2 Dock5	Core	0	0	58.0082755	0	0	0	8.804827532	0	0	0	0	0	0	0	0	0	0	0	10.87655166	0	0	0	90.63793047	0	0	27.45034466	580.6006861	0	0
F2S4_160129_027_B01	VISp	L2/3	GABAergic	Lamp5	5	Lamp5 Plch2 Dock5	Core	0	0	0	0	0	108.2596919	0.746618565	0	0	0	0	0	0	0	0	0	0	0	17.91884555	0	0	0	65.70243368	0	0	0	545.7781707	0	0
F2S4_160129_029_D01	VISp	L2/3	GABAergic	Lamp5	5	Lamp5 Plch2 Dock5	Core	0	0	329.9529198	0	0	4.811813414	156.7276369	0	0	0	0	0	0	0	0	0	0	0	0	0	0	0	117.5457277	0	0	0	530.6742794	0	0
F2S4_160303_016_B01	VISp	L1	GABAergic	Lamp5	5	Lamp5 Plch2 Dock5	Core	0	0	65.65899648	0	0	4.10368728	0	0	0	0	0	0	0	0	0	0	0	0	0	0	0	0	297.8104483	0	0	0	0	0	0
F2S4_160303_018_C01	VISp	L1	GABAergic	Lamp5	5	Lamp5 Plch2 Dock5	Core	0	0	1.518507186	53.14775151	0	66.05506259	53.9070051	0	0	0	0	0	0	0	0	0	0	0	0	0	0	0	282.4423366	0	0	0	310.5347195	0	0
F2S4_160303_019_F01	VISp	L1	GABAergic	Lamp5	5	Lamp5 Plch2 Dock5	Core	0	0	0.567659636	0	0	15.32681017	0	0	0	0	0	0	0	0	23.8417047	0	0	0	0	0	0	0	14.1914909	0	41.43915342	0	157.2417191	0	0
F2S4_160304_001_A01	VISp	L1	GABAergic	Lamp5	5	Lamp5 Plch2 Dock5	Core	0	0	0	0.543944457	0	58.74600133	103.8933912	0	0	0	0	0	0	0	29.37300066	0	0	0	130.0027252	0	0	0	24.47750055	0	14.68650033	0	50.04289002	0	0
F2S4_160304_001_F01	VISp	L1	GABAergic	Lamp5	5	Lamp5 Plch2 Dock5	Core	0	0	0	0	0	0	92.02182167	0	21.58536558	0	0	0	0	0	0	0	0	0	43.17073115	0	0	0	74.98074358	0	0	0	0	0	0
F2S4_160304_002_F01	VISp	L1	GABAergic	Lamp5	5	Lamp5 Plch2 Dock5	Core	0	0	22.22329223	0	0	81.48540485	252.7899491	0	0	0	0	0	0	0	195.3797775	0	0	0	7.407764078	0	0	0	37.03882039	0	0	0	340.7571476	0	0
F2S4_160304_002_G01	VISp	L1	GABAergic	Lamp5	5	Lamp5 Plch2 Dock5	Intermediate	8.223678575	0	0	0	0	108.2784346	2.055919644	0	0	0	0	0	0	0	0	0	0	0	0	89.08985123	0	0	33.58002085	0	0	0	0	0	0
F2S4_160304_003_E01	VISp	L1	GABAergic	Lamp5	5	Lamp5 Plch2 Dock5	Core	0	0	0	0	0	0.816868665	0	0	0	0	0	0	0	0	0	0	0	0	0	0	0	0	102.1085831	0	0	0	0	0	0
F2S4_160304_003_H01	VISp	L1	GABAergic	Lamp5	5	Lamp5 Plch2 Dock5	Core	0	0	0	0	0	56.21538477	0	0	0	0	0	0	0	0	34.21806029	0	0	0	198.790636	70.06555203	0	0	225.6762548	0	0	0	552.377259	0	0
F2S4_160304_004_B01	VISp	L1	GABAergic	Lamp5	5	Lamp5 Plch2 Dock5	Intermediate	0	0	118.2835445	0	0	0.672065594	0	0	0	0	0	0	0	0	0	0	0	0	42.3401324	0	0	0	86.69646157	0	0	0	180.7856447	0	0
F2S4_160304_004_D01	VISp	L1	GABAergic	Lamp5	5	Lamp5 Plch2 Dock5	Core	0	0	0	0	0	248.2118742	44.39053669	0	0	0	0	0.625218827	0	0	8.127844746	0	0	0	34.38703546	0	0	0	57.52013205	0	20.63222128	0	26.25919072	0	0
F2S4_160304_004_E01	VISp	L1	GABAergic	Lamp5	5	Lamp5 Plch2 Dock5	Intermediate	0	0	182.8639824	0.755636291	0	5.289454038	36.27054197	0	0	0	0	0	0	0	0	0	0	0	0	0	0	0	8.311999202	0	0	0	149.6159856	0	0
F2S4_160304_014_D01	VISp	L4	GABAergic	Lamp5	5	Lamp5 Plch2 Dock5	Core	0	0	102.6504947	0	34.38054847	17.19027423	66.30534347	0	0	0	0	0	0	0	7.367260386	0	0	9.331863156	0	0	0	0	52.06197339	0	0	0	134.084139	0	0
F2S4_160304_018_C01	VISp	L2/3	GABAergic	Lamp5	5	Lamp5 Plch2 Dock5	Core	0	0	0	0	0	0.646626421	0	0	0	0	0	0	0	0	0	0	0	0	0.646626421	0	0	0	58.19637786	0	0	0	111.8663708	0	0
F2S4_160304_019_H01	VISp	L2/3	GABAergic	Lamp5	5	Lamp5 Plch2 Dock5	Core	0	0	0	0	0	12.14835144	40.14237868	0	0	0	0	0	0	0	19.54300015	0	0	0	48.59340577	0	0	0	76.58743301	0	0	0	291.0322454	0	0
F2S4_160304_020_E01	VISp	L2/3	GABAergic	Lamp5	5	Lamp5 Plch2 Dock5	Core	0	0	3.097720697	0	0	119.2622468	134.7508503	0	0	0	0	0	0	0	272.5994213	0	0	0	0	0	0	0	23.23290523	0	0	0	721.7689224	0	0
F2S4_160304_020_F01	VISp	L2/3	GABAergic	Lamp5	5	Lamp5 Plch2 Dock5	Core	0	0	48.98067449	0	0	0	0	0	0	0	0	0	0	0	0	0	0	0	0	0	0	0	12.81033025	0	0	39.18453959	853.0172849	0	0
F2S4_160321_002_H01	VISp	L2/3	GABAergic	Lamp5	5	Lamp5 Plch2 Dock5	Core	0	0	0	0	0	40.34180511	36.06312881	0	0	0	0	0	0	0	53.78907348	0	0	0	3.667436828	0	0	0	157.0885441	0	0	0	272.0015648	0	0
F2S4_160321_003_H01	VISp	L2/3	GABAergic	Lamp5	5	Lamp5 Plch2 Dock5	Core	0	0	0	0	0	0	69.03837906	0	0	0	0	0	0	0	197.1777947	0	0	0	0	46.54860406	0	0	0.523018023	0	0	0	23.53581104	0	0
F2S4_160330_001_A01	VISp	L2/3	GABAergic	Lamp5	5	Lamp5 Plch2 Dock5	Core	0	0	0	0	0	51.68520188	257.8386776	0	0	0	0	0	0	0	0	0	0	0	49.92320636	0	0	0	84.5757849	0	0	0	73.41647994	0	0
F2S4_160330_002_D01	VISp	L2/3	GABAergic	Lamp5	5	Lamp5 Plch2 Dock5	Core	0	0	0	0	0	29.04537198	0	0	0	0	0	0	0	0	0.518667357	0	0	0	0	0	0	0	132.7788434	0	0	0	120.8494941	0	0
F2S4_160330_019_C01	VISp	L2/3	GABAergic	Lamp5	5	Lamp5 Plch2 Dock5	Core	0	0	0	16.32208923	0	9.32690813	92.49183896	0	35.75314783	0	0	0	0	0	0	0	0	0	3.108969377	0	0	0	112.7001399	0	79.2787191	0	209.0781906	0	0
F2S4_160404_001_B01	VISp	L1	GABAergic	Lamp5	5	Lamp5 Plch2 Dock5	Intermediate	0	0	0	0	0	1.056884147	44.38913417	0	0	0	0	0	0	0	16.91014635	0	0	0	98.81866774	0	0	0	34.34873478	0	0	0	0	0	0
F2S4_160404_001_E01	VISp	L1	GABAergic	Lamp5	5	Lamp5 Plch2 Dock5	Core	0	0	0	0.53614732	0	0.53614732	117.4162632	0	0	0	0	0	0	0	28.41580798	0	0	0	0	0	0	0	0	0	9.650651767	0	84.71127663	0	0
F2S4_160404_001_F01	VISp	L1	GABAergic	Lamp5	5	Lamp5 Plch2 Dock5	Core	0	0	0.503794835	0	0	14.6100502	108.3158894	0	0	0	0	0	0	0	0	0	0	0	0	0	0	0	48.86809896	0	0	0	0	0	0
F2S4_160404_002_E01	VISp	L1	GABAergic	Lamp5	5	Lamp5 Plch2 Dock5	Core	0	0	43.42159849	100.3390992	0	25.23146939	100.3390992	0	0	0	0	0	0	0	0	0	0	0	0	0	0	0	0	0	0	0	329.1826588	0	0
F2S4_160404_002_H01	VISp	L1	GABAergic	Lamp5	5	Lamp5 Plch2 Dock5	Core	0	0	13.00811316	70.89421672	55.28448093	0	40.3251508	0	0	0	0	0	0	0	0	0	0	0	0	0	0	0	0	0	0	0	230.2436029	0	0
F2S4_160404_003_B01	VISp	L1	GABAergic	Lamp5	5	Lamp5 Plch2 Dock5	Core	0	0	0	0	0	0	169.4089242	0	21.35406608	0	0	0	0	0	42.23359735	0	0	0	0	0	0	0	0.949069603	0	0	0	0	0	0
F2S4_160404_003_D01	VISp	L1	GABAergic	Lamp5	5	Lamp5 Plch2 Dock5	Core	0	0	86.7797117	56.96309281	0	0	78.32425262	0	0	0	0	0	0	0	0	0	0	0	5.340289951	0	0	0	47.17256123	0	0	0	93.01004998	0	0
F2S4_160404_003_E01	VISp	L1	GABAergic	Lamp5	5	Lamp5 Plch2 Dock5	Core	0	0	0	0	0	0	0	0	0	0	0	0	0	0	10.48388365	0	0	0	0	0	0	0	107.2215373	0	0	0	114.3696398	0	0
F2S4_160404_003_H01	VISp	L1	GABAergic	Lamp5	5	Lamp5 Plch2 Dock5	Core	0	0	0	0	0	12.49136414	100.4113502	0	0	0	0	0	0	0	0	0	0	0	0	0	0	0	0	0	0	0	83.59605234	0	0
F2S4_160404_004_A01	VISp	L1	GABAergic	Lamp5	5	Lamp5 Plch2 Dock5	Core	0	0	0	0	0	0	0	0	52.35988376	0	0	0	0	0	22.37195033	0	0	0	106.6237633	0	0	0	99.48377915	0	0	0	69.97184466	0	0
F2S4_160404_004_B01	VISp	L1	GABAergic	Lamp5	5	Lamp5 Plch2 Dock5	Core	0	0	0	0	0	74.90794889	17.93009415	0	0	0	0	0	0	0	0	0	0	0	0	0	0	0	60.96232011	0	0	0	47.41513786	0	0
F2S4_160404_005_A01	VISp	L1	GABAergic	Lamp5	5	Lamp5 Plch2 Dock5	Core	0	0	8.898128562	112.0355278	0	24.26762335	32.76129152	0	0	0	0	0	0	0	0	0	0	0	0.404460389	0	0	8.493668173	39.23265775	0	0	0	53.38877137	0	0
F2S4_160404_005_C01	VISp	L1	GABAergic	Lamp5	5	Lamp5 Plch2 Dock5	Core	0	0	0	0	0	3.980455961	157.7255675	0	0	0	0	0	0	0	3.980455961	0	0	0	0	0	0	0	2.985341971	0	0	0.497556995	0	0	0
F2S4_160404_005_G01	VISp	L1	GABAergic	Lamp5	5	Lamp5 Plch2 Dock5	Intermediate	0	0	0	0	0	20.47444405	294.7466842	0	0	0	0	0	0	0	0	0	0	0	0	0	0	0	109.197035	0	26.01960599	0	92.13499825	0	0
F2S4_160404_006_D01	VISp	L1	GABAergic	Lamp5	5	Lamp5 Plch2 Dock5	Core	0	0	0	0	90.99681234	0	253.5901014	0	0	0	0	0	0	0	0	0	0	0	0	0	0	0	121.0211413	0	48.50083906	0	193.5414435	0	0
F2S4_160404_006_G01	VISp	L1	GABAergic	Lamp5	5	Lamp5 Plch2 Dock5	Core	0	0	0.46662859	0	0	8.865943206	242.6468667	0	0	0	0	0	0	0	0	0	0	0	0	0	0	0	0	0	0	0	0.46662859	0	0
F2S4_160404_018_F01	VISp	L2/3	GABAergic	Lamp5	5	Lamp5 Plch2 Dock5	Core	0	0	0	0	0	21.99252254	26.18157446	0	0	0	0	0	0	0	89.54098464	0	0	0	0	0	0	0	31.41788935	0	0	0	0	0	0
F2S4_160404_020_D01	VISp	L2/3	GABAergic	Lamp5	5	Lamp5 Plch2 Dock5	Core	0	0	0	0.495177467	0	0	312.9521589	0	0	0	0	0	0	0	0	0	0	0	0	0	0	0	139.6400456	0	0	0	110.9197525	0	0
F2S4_160404_030_F01	VISp	L1	GABAergic	Lamp5	5	Lamp5 Plch2 Dock5	Core	0	0	0	0	0	0	0	0	0	0	0	0	0	0	6.367071206	0	0	0	0	0	0	0	77.99662227	0	4.775303404	0	62.07894425	0	0
F2S4_160404_031_E01	VISp	L1	GABAergic	Lamp5	5	Lamp5 Plch2 Dock5	Core	0	0	0	0	0	1.219044647	196.2661882	0	0	0	0	0	0	0	111.5425852	0	0	0	0	0	0	0	23.77137061	0	23.16184829	0	80.4569467	0	0
F2S4_160404_032_D01	VISp	L1	GABAergic	Lamp5	5	Lamp5 Plch2 Dock5	Intermediate	0	0	127.9840689	0	0	28.17997848	49.90204522	0	0	0	0	0	0	0	0	0	0	0	15.26415501	0	0	0	4.109580195	0	0	0	142.661141	0	0
F2S4_160404_032_E01	VISp	L1	GABAergic	Lamp5	5	Lamp5 Plch2 Dock5	Core	0	0	0	0.63038427	0.63038427	0	37.82305618	0	0	0	0	0	0	0	0	0	0	0	0	0	0	0	0	0	0	0	227.5687213	0	0
F2S4_160404_033_H01	VISp	L1	GABAergic	Lamp5	5	Lamp5 Plch2 Dock5	Core	0	0	8.212563031	0	0	26.4627031	107.2195729	0	0	0	0	0	0.456253502	0	0	0	0	0	0	0	0	0	37.86904064	0	0	0	349.9464358	0	0
F2S4_160404_034_C01	VISp	L1	GABAergic	Lamp5	5	Lamp5 Plch2 Dock5	Core	0	0	111.0501217	0	1.057620206	10.04739196	0	0	0	0	0	0	0	0	0	0	0	0	0	0	0	0	30.67098599	0	0	0	552.6065579	0	0
F2S4_160404_035_A01	VISp	L1	GABAergic	Lamp5	5	Lamp5 Plch2 Dock5	Core	0	0	0	0	0	22.93006045	85.98772669	0	0	0	0	0	0	0	123.7267845	0	0	0	0	0	0	0	0	0	0	0	0	0	0
F2S4_160404_035_D01	VISp	L1	GABAergic	Lamp5	5	Lamp5 Plch2 Dock5	Core	0	0	0	146.7324873	0	7.110384846	108.5949686	0	0	0	0	0	0	0	106.6557727	0	0	0	0	0	0	0	0	0	0	0.646398622	0	0	0
F2S4_160404_035_F01	VISp	L1	GABAergic	Lamp5	5	Lamp5 Plch2 Dock5	Core	0	0	60.6352515	0.572030675	5.148276071	14.87279754	61.77931285	0	0	0	0	0	0	0	32.60574845	0	0	0	0.572030675	0	0	0	44.61839262	0	0	0	241.3969447	0	0
F2S4_160404_035_G01	VISp	L1	GABAergic	Lamp5	5	Lamp5 Plch2 Dock5	Core	0	0	35.8517173	228.0567573	0	6.473226734	116.0201407	0	0	0	0	0	0	0	0	0	0	0	35.8517173	0	0	0	206.645315	0	0	0	254.4476047	0	0
F2S4_160404_035_H01	VISp	L1	GABAergic	Lamp5	5	Lamp5 Plch2 Dock5	Core	0	0	0	0	0	50.07584067	0	0	3.230699398	0	0	0	0	0	21.53799599	0	0	0	7.538298595	0	0	0	8.076748495	0	61.92173846	0	170.6886182	0	0
F2S4_160404_036_B01	VISp	L1	GABAergic	Lamp5	5	Lamp5 Plch2 Dock5	Core	0	0	0	0	0	0	47.75472316	0	0	0	0	0	0	0	0	0	0	0	94.43630647	0	0	0	0	0	0	0	60.63240131	0	0
F2S4_160404_037_C01	VISp	L1	GABAergic	Lamp5	5	Lamp5 Plch2 Dock5	Core	0	0	1.812951727	0	0	9.064758636	81.58282772	0	24.77700694	0	0	0	0	0	48.34537939	0	0	0	47.13674491	79.76987599	0	0	18.12951727	0	0	0	46.53242766	0	0
F2S4_160404_037_E01	VISp	L1	GABAergic	Lamp5	5	Lamp5 Plch2 Dock5	Core	0	0	0	0	0	6.020670604	0	0	0	0	0	0	0	0	37.7660247	0	0	0	0	33.38735517	0	0	131.3600859	0	0	0	224.4068134	0	0
F2S4_160404_037_G01	VISp	L1	GABAergic	Lamp5	5	Lamp5 Plch2 Dock5	Core	0	0	0	0	0	73.64579669	0	0	0	0	0	0	0	0	206.6479071	0	0	0	0	0	0	0	179.7177278	0	0	0	148.3907844	0	0
F2S4_160404_042_G01	VISp	L5	GABAergic	Lamp5	5	Lamp5 Plch2 Dock5	Intermediate	0	0	74.5037663	12.26586396	81.31813517	0	187.6222895	0	0	0.454291258	0	0	0	0	36.79759189	0	0	0	0	0	0	0	1.817165032	0	0	0	298.0150652	0	0
F2S4_160404_049_H01	VISp	L1	GABAergic	Lamp5	5	Lamp5 Plch2 Dock5	Core	0	0	101.3504631	0	0	5.936847212	77.17901375	0	25.44363091	0	0	0	0	0	49.19101976	0	0	0	0	0	0	0	19.5067837	0	0	0	0	0	0
F2S4_160404_050_A01	VISp	L1	GABAergic	Lamp5	5	Lamp5 Plch2 Dock5	Core	0	0	0	0	0	24.02943164	110.8296235	0	16.67348318	0	0	0	0	0	0	0	0	0	0	0	0	0	7.846345025	0	0	0	304.0458697	0	0
F2S4_160404_050_C01	VISp	L1	GABAergic	Lamp5	5	Lamp5 Plch2 Dock5	Core	0	0	0	0	0	0	78.9337561	0	0	0	0	0	0	0	0	0	0	0	47.02436534	0	0	0	181.9395088	0	7.837394223	0	338.1275793	0	0
F2S4_160404_050_D01	VISp	L1	GABAergic	Lamp5	5	Lamp5 Plch2 Dock5	Core	0	0	0	0	0	25.28302802	0	0	0	0	0	0	0	0	34.0546908	0	0	0	0	0	0	0	0	0	0	0	170.7894342	0	0
F2S4_160404_050_E01	VISp	L1	GABAergic	Lamp5	5	Lamp5 Plch2 Dock5	Core	0	0	0	0	0	14.12301855	39.84708806	0	0	0	0	0	0	0	188.1387829	0	0	0	0	0	0	0	25.72406951	0	46.40420382	0	42.87344918	0	0
F2S4_160405_001_F01	VISp	L1	GABAergic	Lamp5	5	Lamp5 Plch2 Dock5	Core	0	0	0	0	0	11.19227204	194.8472814	0	0	0	0	0	0	0	21.36706481	0	0	0	15.26218915	0	0	0	35.10303504	0	0	0	112.4314601	0	0
F2S4_160405_002_A01	VISp	L1	GABAergic	Lamp5	5	Lamp5 Plch2 Dock5	Core	0	0	0	0	0	2.999596554	80.48917421	0	0	0	0	0	0	0	43.49415004	0	0	0	55.99246901	0	0	0	67.49092247	0	0	0	72.99018282	0	0
F2S4_160405_002_B01	VISp	L1	GABAergic	Lamp5	5	Lamp5 Plch2 Dock5	Core	0	0	100.6118855	0	0	17.49771922	161.8539028	0	0	0	0	0	0	0	0	0	0	0	66.10249483	0	0	0	1.944191025	0	0	0	192.9609592	0	0
F2S4_160405_002_D01	VISp	L1	GABAergic	Lamp5	5	Lamp5 Plch2 Dock5	Core	0	0	0	0	0	6.839370543	185.1515311	0	0	0	0	0.977052935	0	0	0	0	0	0	0	0	0	0	1.95410587	0	0	0	719.11096	0	0
F2S4_160405_002_E01	VISp	L1	GABAergic	Lamp5	5	Lamp5 Plch2 Dock5	Core	0	0	0	0	0	43.8629156	114.6832481	0	0	0	0	0	0	0	51.17340153	0	0	26.04360613	0	0	0	0	31.98337595	0	0	0	133.4163683	0	0
F2S4_160405_002_F01	VISp	L1	GABAergic	Lamp5	5	Lamp5 Plch2 Dock5	Core	0	0	0.483097155	68.59979604	0	133.817912	73.91386474	0	0	0	0	0	0	0	50.72520129	0	0	0	0	0	0	0	0	0	0	0	32.3675094	0	0
F2S4_160405_003_F01	VISp	L1	GABAergic	Lamp5	5	Lamp5 Plch2 Dock5	Intermediate	0	0	86.66576642	0	0	14.61225131	44.84449541	0	0	0	0	0	0	0	0	0	0	0	0	0	0	0	73.06125657	0	0	0	335.0740388	0	0
F2S4_160405_003_G01	VISp	L1	GABAergic	Lamp5	5	Lamp5 Plch2 Dock5	Core	0	0	0	0	0	51.55178941	68.73571921	0	0	0	0	0	0	0	63.90273896	0	0	0	0	0	0	0	20.40591664	0	0	0	183.116252	0	0
F2S4_160405_009_B01	VISp	L1	GABAergic	Lamp5	5	Lamp5 Plch2 Dock5	Core	0	0	4.127987424	0	0	0	30.1343082	0	0	0	0	0	0	0	0	0	0	0	106.9148743	0	0	0	95.35650951	0	0	0	28.07031449	0	0
F2S4_160405_009_D01	VISp	L1	GABAergic	Lamp5	5	Lamp5 Plch2 Dock5	Core	0	0	115.3735742	0	0	57.68678709	0	0	0	0	0	0	0	0	34.97545359	0	0	0	0	0	0	0	0	0	0	0	164.4300545	0	0
F2S4_160405_010_B01	VISp	L1	GABAergic	Lamp5	5	Lamp5 Plch2 Dock5	Core	0	0	0.860115169	0	0	43.00575847	0	0	0	0	0	0	0	0	158.2611912	0	0	0	0	0	0	0	7.741036525	0	0	0	1.720230339	0	0
F2S4_160405_010_G01	VISp	L1	GABAergic	Lamp5	5	Lamp5 Plch2 Dock5	Core	0	0	215.3496568	109.266082	0	7.956268107	107.1444105	0	0	0	0	0	0	0	0	0	0	0	0	0	0	0	53.57220525	0.530417874	0	0	578.1554825	0	0
F2S4_160405_011_A01	VISp	L1	GABAergic	Lamp5	5	Lamp5 Plch2 Dock5	Core	0	0	20.02702647	0	0	22.53040478	135.1824287	0.500675662	21.52905346	0	0	0	0	0	0	0	0	0	25.03378309	0.500675662	0	0	22.02972912	0	0	0	321.4337749	0	0
F2S4_160405_011_C01	VISp	L1	GABAergic	Lamp5	5	Lamp5 Plch2 Dock5	Core	0	0	0	0	0	32.0208846	115.2751846	0	0	0	0	0	0	0	25.61670768	0	0	0	2.910989509	263.1534516	0	0	103.0490286	0	11.64395804	0	82.08990416	0	0
F2S4_160405_011_D01	VISp	L1	GABAergic	Lamp5	5	Lamp5 Plch2 Dock5	Core	0	0	47.88489598	0	0	23.47298822	0	0	0	0	0	0	0	0	105.628447	0	0	0	0	0	0	0	41.78191904	0	0	0	77.46086114	0	0
F2S4_160405_011_F01	VISp	L1	GABAergic	Lamp5	5	Lamp5 Plch2 Dock5	Core	0	0	0	0	0	9.600360974	49.80187255	0	16.8006317	0	0	0	0	0	150.0056402	0	0	0	0	0	0	0	51.00191767	0	3.000112804	0	50.40189511	0	0
F2S4_160405_012_E01	VISp	L1	GABAergic	Lamp5	5	Lamp5 Plch2 Dock5	Core	0	0	0	0	0	23.94813391	575.3121472	0	0	0	0	0	0	0	77.97066855	0	0	0	0	73.51520177	0	0	51.2378679	0	22.83426722	0	173.2062708	0	34.5298675
F2S4_160405_014_F01	VISp	L1	GABAergic	Lamp5	5	Lamp5 Plch2 Dock5	Core	0	0	0	0	0	0	8.299949094	0	0	0	0	0	0	0	144.4191142	0	0	0	0	0	0	0	79.12618136	0	0	0	226.3119453	0	0
F2S4_160405_016_A01	VISp	L1	GABAergic	Lamp5	5	Lamp5 Plch2 Dock5	Core	0	6.596184861	0	0	0	13.66352578	37.69248492	0	0	0	0	0	0	0	36.7501728	0	0	0	86.22155925	0	0	0	0	0	1.413468184	0	211.0779155	0	0
F2S4_160405_016_G01	VISp	L1	GABAergic	Lamp5	5	Lamp5 Plch2 Dock5	Core	0	0	0	44.24733894	0	33.64641398	181.1375438	0	0	0	0	0	0	0	14.2882032	0	0	0	47.01279762	0	0	0	36.41187267	0	0	0	196.3475665	0	0
F2S4_160405_017_E01	VISp	L1	GABAergic	Lamp5	5	Lamp5 Plch2 Dock5	Core	0	0	0	0	0	38.44518192	77.36499571	0	0	0	0	0	0	0	5.695582506	0	0	0	0	0	0	0	28.00328066	0	0	0	0	0	0
F2S4_160405_020_A01	VISp	L1	GABAergic	Lamp5	5	Lamp5 Plch2 Dock5	Core	0	0	0	0	0	17.59263354	220.1456575	0	0	0	0	0	0	0	0	0	0	0	0	0	0	0	0	0	0	0	12.36239113	0	0
F2S4_160405_020_B01	VISp	L1	GABAergic	Lamp5	5	Lamp5 Plch2 Dock5	Core	0	0	168.7116946	0	0	13.93488923	80.62328769	0	0	0	0	0	0	0	0	0	0	0	21.40000846	0	0	0	152.2884323	0	0	0	0.497674615	0	0
F2S4_160405_020_D01	VISp	L1	GABAergic	Lamp5	5	Lamp5 Plch2 Dock5	Core	0	0	0	0	0	1.628807745	57.551207	0	0	0	0	0	0	0	0	0	0	0	0	0	0	0	78.18277177	0	0	0	295.3571378	0	0
F2S4_160405_020_G01	VISp	L1	GABAergic	Lamp5	5	Lamp5 Plch2 Dock5	Core	0	0	0	0	0	48.578538	7.360384546	0	0	0	0	0	0	0	0	0	0	0	0	0	0	0	8.341769152	0	0	0	289.5084588	0	0
F2S4_160405_021_C01	VISp	L1	GABAergic	Lamp5	5	Lamp5 Plch2 Dock5	Core	0	0	0	0	0	37.16628672	39.32711734	0	0	0	0	0	0	0	157.7406355	0	0	0	64.39275257	15.55798049	0	0	317.2099355	0	0	0	0	0	0
F2S4_160405_022_F01	VISp	L1	GABAergic	Lamp5	5	Lamp5 Plch2 Dock5	Intermediate	0	0	0	0	0	33.48216744	217.1935335	0	0	0	0	0	0	0	0	0	0	0	0.440554835	0	0	0	0	0	0	0	393.4154674	0	0
F2S4_160405_023_E01	VISp	L1	GABAergic	Lamp5	5	Lamp5 Plch2 Dock5	Core	0	0	0	0	0	27.43626082	43.79249323	0	0	0	0	0	0	0	0	0	0	0	53.81728083	0	0	0	1.582861201	0	0	0	154.5927773	0	0
F2S4_160405_023_G01	VISp	L1	GABAergic	Lamp5	5	Lamp5 Plch2 Dock5	Core	0	0	0	22.74896179	0	16.4929973	127.9629101	0	0	0	0	0	0	0	3.412344269	0	0	0	0.568724045	0	0	0	55.7349564	0	3.981068314	0	387.3010745	0	0
F2S4_160405_031_A01	VISp	L1	GABAergic	Lamp5	5	Lamp5 Plch2 Dock5	Core	0	0	0	0	0	0	116.5186206	0	0	0	0	0	0	0	0	0	0	0	0	0	0	0	127.4593361	0	0	0	89.16683169	0	0
F2S4_160405_032_A01	VISp	L1	GABAergic	Lamp5	5	Lamp5 Plch2 Dock5	Core	0	0	0	0	0	1.070405379	93.66047063	0	0	0	0	0	0	0	2.140810757	0	0	0	0	0	0	0	9.633648407	0	23.01371564	0	50.30905279	0	0
F2S4_160405_032_C01	VISp	L1	GABAergic	Lamp5	5	Lamp5 Plch2 Dock5	Core	0	0	0	0	0	0	0	0	0	0	0	0	0	0	25.86685643	0	0	0	0	0	0	0	0	0	0	0	169.9821994	0	0
F2S4_160405_032_D01	VISp	L1	GABAergic	Lamp5	5	Lamp5 Plch2 Dock5	Core	0	0	24.1176685	0	0	84.67981383	1.607844566	0	0	0	0	0	0	0	0	0	0	0	38.58826959	0	0	0	67.52947179	0	0	0	0	0	0
F2S4_160405_032_G01	VISp	L1	GABAergic	Lamp5	5	Lamp5 Plch2 Dock5	Intermediate	0	0	11.47871571	0	0	0	213.5041121	0	0	0	0	0	0	0	0	0	0	0	0	0	0	0	35.35444438	0	15.15190473	0	68.87229424	0	0
F2S4_160405_033_A01	VISp	L1	GABAergic	Lamp5	5	Lamp5 Plch2 Dock5	Core	0	0	0	0	0	0	0	0	0	0	0	0	0	0	58.19148278	0	0	0	0	0	0	0	0	0	0	0	322.1692092	0	0
F2S4_160405_033_C01	VISp	L1	GABAergic	Lamp5	5	Lamp5 Plch2 Dock5	Core	0	0	0	0	0	0	215.4574486	0	0	0	0	0	0	0	59.52134996	0	0	0	0	0	0	0	0	0	0	0	44.76399047	0	0
F2S4_160405_040_D01	VISp	L4	GABAergic	Lamp5	5	Lamp5 Plch2 Dock5	Core	0	0	50.36946539	0	0	33.22241334	124.8519727	0	0	0	0	0	0	0	73.94666195	0	0	0	0	0	0	0	46.61854775	0	0	0	197.7269439	0	0
F2S4_160405_042_C01	VISp	L1	GABAergic	Lamp5	5	Lamp5 Plch2 Dock5	Core	0	0	0	0	0	37.18108767	308.1523478	0	0	0	0	0	0	0	13.52039552	0	0	0	0.563349813	0	0	0	204.4959822	0	0	0	73.79882553	0	0
F2S4_160405_042_G01	VISp	L1	GABAergic	Lamp5	5	Lamp5 Plch2 Dock5	Intermediate	0	0	0	0	0	0	40.17007537	0	12.28731717	0	0	0	0	0	0	0	0	0	47.2589122	0	0	0	13.70508454	0	0	0	0	0	0
F2S4_160405_043_B01	VISp	L1	GABAergic	Lamp5	5	Lamp5 Plch2 Dock5	Core	0	0	0	144.6538624	39.80784585	60.5527796	341.4503961	0	0	0	0	0	0	0	0	0	0	0	0	0	0	0	35.88312865	0	0	0	132.8797108	0	0
F2S4_160405_043_C01	VISp	L1	GABAergic	Lamp5	5	Lamp5 Plch2 Dock5	Core	0	0	0	0	0	3.502575853	0	0	0	0	0	0	0	0	60.71131478	0	0	25.10179361	118.5038163	0	0	0	126.6764933	0	0	0	129.0115439	0	112.6661899
F2S4_160405_043_D01	VISp	L1	GABAergic	Lamp5	5	Lamp5 Plch2 Dock5	Core	0	0	0	0	0	0	206.7948493	0	0	0	0	0	0	0	0	0	0	0	146.9034449	0	0	0	51.41620571	0	0	0	22.03551673	0	0
F2S4_160405_043_E01	VISp	L1	GABAergic	Lamp5	5	Lamp5 Plch2 Dock5	Intermediate	0	0	0	0	0	0	52.29465237	0	0	302.1468804	0	0	0	0	24.29852534	0	0	0	0	0	0	0	34.33487277	0	0	0	0	0	0
F2S4_160405_043_H01	VISp	L1	GABAergic	Lamp5	5	Lamp5 Plch2 Dock5	Core	0	0	0	0	0	18.13555796	64.00785163	0	0	0	0	0	0	0	81.07661206	0	0	0	81.07661206	0	0	0	33.60412211	0	1.600196291	0	548.8673277	0	0
F2S4_160405_044_A01	VISp	L1	GABAergic	Lamp5	5	Lamp5 Plch2 Dock5	Core	0	0	0	0	0	57.48345046	0	0	0	0	0	0	0	0	0	0	0	0	111.170824	0	0	0	0	0	0	0	114.9669009	0	0
F2S4_160405_044_C01	VISp	L1	GABAergic	Lamp5	5	Lamp5 Plch2 Dock5	Intermediate	0	0	0	0	0	54.13450979	50.91859831	0	0	0	0	0	0	0	10.18371966	0	0	0	0	0	0	0	6.96780819	0	0	0	0	0	0
F2S4_160413_007_E01	VISp	L1	GABAergic	Lamp5	5	Lamp5 Plch2 Dock5	Core	0	0	52.95141863	0	56.45555663	0	72.02950328	0	0	0	0	0	0	0	0	0	0	0	0	0	0	0	118.3619946	0	13.23785466	0.389348666	399.4717317	0	0
F2S4_160413_007_H01	VISp	L1	GABAergic	Lamp5	5	Lamp5 Plch2 Dock5	Core	0	0	0	0	0	3.935487244	14.61752405	0	0	0	0	0	0	0	0	0	0	0	0	0	0	0	143.9263906	0	0	0	209.7052489	0	0
F2S4_160413_008_C01	VISp	L1	GABAergic	Lamp5	5	Lamp5 Plch2 Dock5	Core	0	0	0	0	7.597700092	23.21519472	102.1468568	0	0	0	0	0	0	0	0	0	0	0	0	0	0	0	272.6730144	0	0	0	352.4488654	0	0
F2S4_160413_008_H01	VISp	L1	GABAergic	Lamp5	5	Lamp5 Plch2 Dock5	Core	0	0	48.38423777	0	0	0	97.67285382	0	0	0	0	0	0	0	0	0	0	0	0	0	0	0	91.34220589	0	0	0	92.24658416	0	0
F2S4_160413_009_A01	VISp	L1	GABAergic	Lamp5	5	Lamp5 Plch2 Dock5	Core	0	0	0	0	0	0	246.3301696	0	0	0	0	0	0	0	0	0	0	0.889278591	61.36022275	0	0	0	94.2635306	0	0	0	66.25125499	0	0
F2S4_160413_009_H01	VISp	L1	GABAergic	Lamp5	5	Lamp5 Plch2 Dock5	Core	0	0	0	0	0	0	0	0	33.56027864	0	0	0	0	0	15.56418719	0	0	0	2.431904249	0	0	0	118.1905465	0	0	0	0	0	0
F2S4_160414_008_C01	VISp	L1	GABAergic	Lamp5	5	Lamp5 Plch2 Dock5	Core	0	0	79.20700586	0	0	42.35374619	166.1146928	0	0	0	0	0	0	0	0	0	0	0	0	0	0	0	194.1671741	0	0	0	837.7240967	0	0
F2S4_160414_009_D01	VISp	L1	GABAergic	Lamp5	5	Lamp5 Plch2 Dock5	Core	0	0	4.211348637	0	0	0	246.8903138	0	0	0	0	0	0	0	83.17413558	0	0	0	8.422697274	22.10958034	0	0	135.289575	0	0	0	14.73972023	0	0
F2S4_160414_009_F01	VISp	L1	GABAergic	Lamp5	5	Lamp5 Plch2 Dock5	Core	0	0	0	45.97926187	73.66569912	0	40.04645389	0	0	0	0	0	0	0	110.745749	0	0	1.483201996	9.39361264	228.4131074	0	0	61.80008316	0	19.77602661	0	0	0	0
F2S4_160414_009_H01	VISp	L1	GABAergic	Lamp5	5	Lamp5 Plch2 Dock5	Core	0	0	13.49354238	0	0	0	14.77864165	0	0	0	0	0	0	0	0	0	0	0	0	0	0	0	32.12748185	0	0	0	287.8622374	0	0
F2S4_160414_010_F01	VISp	L1	GABAergic	Lamp5	5	Lamp5 Plch2 Dock5	Core	0	0	174.7888625	0	0	6.490833089	0	0	0	0	0	0	0	0	0.463630935	0	0	0	0	0	0	0	0.92726187	0	0	0	149.752792	0	0
F2S4_160414_010_H01	VISp	L1	GABAergic	Lamp5	5	Lamp5 Plch2 Dock5	Core	0	0	0	0	0	0	0	0	0	0	0	0	0	0	0	0	0	0	0	0	0	0	13.42101731	0	0	0	0	0	0
F2S4_160415_015_F01	VISp	L1	GABAergic	Lamp5	5	Lamp5 Plch2 Dock5	Core	0	0	0	0	0	0	259.4258881	0	0	0	0	0	0	0	0.969816404	0	0	0	0	0	0	0	96.98164041	0	0	0	0	0	0
F2S4_160415_015_H01	VISp	L1	GABAergic	Lamp5	5	Lamp5 Plch2 Dock5	Core	0	0	0	0.872238058	0	1.744476116	45.79249805	0	0	0	0	0	0	0	0	0	0	0	0	0	0	0	76.32083009	0	0	0	0.436119029	0	0
F2S4_160415_016_A01	VISp	L1	GABAergic	Lamp5	5	Lamp5 Plch2 Dock5	Core	0	0	0	0	0	0	133.0851467	0	63.62993546	0	0	0	0	0	0	0	0	0	0	0	0	0	57.35656155	0	0	0	0	0	0
F2S4_160415_016_E01	VISp	L1	GABAergic	Lamp5	5	Lamp5 Plch2 Dock5	Core	0.480470554	0	0	0	0	0	0	0	0	0	0	0	0	0	0.960941107	0	0	0	0	0	0	0	33.1524682	0	0	0.480470554	129.7270495	0	0
F2S4_160415_016_F01	VISp	L1	GABAergic	Lamp5	5	Lamp5 Plch2 Dock5	Core	0	0	89.89697422	0	0	20.67149675	105.7611461	0	0	0	0	0	0	0	0	0	0	0	0	0	0	0	88.93550926	0	0	37.49713363	229.3093941	0	0
F2S4_160415_017_C01	VISp	L1	GABAergic	Lamp5	5	Lamp5 Plch2 Dock5	Core	0	0	0	0	0	112.796711	39.95937295	0	0	0	0	0	0	0	257.9655722	0	0	0	0	112.796711	0	0	358.6227269	0	0	0	0	0	0
F2S4_160415_018_C01	VISp	L1	GABAergic	Lamp5	5	Lamp5 Plch2 Dock5	Core	0	0	0	0	0	9.394885326	67.74206787	0	41.53528249	0	0	0	0	0	38.07400895	0	0	0	0	52.41357076	0	0	49.44676487	0	0	0	0	0	0
F2S4_160415_018_E01	VISp	L1	GABAergic	Lamp5	5	Lamp5 Plch2 Dock5	Core	0	0	2.581147593	0	0	2.212412223	58.6289239	0	0	0	0	0	0	0	7.005972038	0	0	0	0.36873537	56.78524705	0	0	42.4045676	0	0	0	27.65515278	0	0
F2S4_160415_020_B01	VISp	L1	GABAergic	Lamp5	5	Lamp5 Plch2 Dock5	Core	0	0	0	0	0.658959477	0	0	0	98.84392149	0	0	0	0	0	41.51444703	0	0	0	7.248554243	124.5433411	0	0	0.658959477	0	0	0	86.32369144	0	0
F2S4_160415_020_D01	VISp	L1	GABAergic	Lamp5	5	Lamp5 Plch2 Dock5	Core	0	0	0	0	0	0	0	0	0	0	0	0	0	0	121.0314171	0	0	0	151.4326735	0	0	0	64.81777315	0	0	0	144.5493702	0	0
F2S4_160415_021_A01	VISp	L1	GABAergic	Lamp5	5	Lamp5 Plch2 Dock5	Core	0	0	0	0	0	26.05341661	81.71298846	0	0	0	0	0	0	0	101.845174	0	0	0	0	0	0	0	8.881846571	0	0	0	223.8225336	0	0
F2S4_160415_021_D01	VISp	L1	GABAergic	Lamp5	5	Lamp5 Plch2 Dock5	Core	0	0	0	0	0	22.4016732	90.11582174	0	0	0	0	0	0	0	0	0	0	0	0	0	0	0	16.8012549	0	0	0	265.7653048	0	0
F2S4_160415_021_E01	VISp	L1	GABAergic	Lamp5	5	Lamp5 Plch2 Dock5	Core	0	0	0.486640738	0	0	67.64306264	163.5112881	0	12.16601846	0	0	0	0	0	84.67548849	0	0	0	71.53618855	0	0	0	79.32244037	0	0	0	202.9291879	0	0
F2S4_160415_021_G01	VISp	L1	GABAergic	Lamp5	5	Lamp5 Plch2 Dock5	Core	0	0	0	0	46.23779244	26.03681516	0	0	0	0	0	0	0	0	106.8407243	0	0	0	0	0	0	0	0	0	0	0	208.7434319	0	0
F2S4_160415_023_D01	VISp	L1	GABAergic	Lamp5	5	Lamp5 Plch2 Dock5	Core	0	0	199.6275537	0	0	0	66.73428307	0	0	0	0	0	0	0	0	0	0	0	0	0	0	0	10.93061533	0	0	0	277.8677476	0	0
F2S4_160415_023_E01	VISp	L1	GABAergic	Lamp5	5	Lamp5 Plch2 Dock5	Core	0	0	0	0	0	0	1.913698573	0	0	0	0	0	0	0	45.92876576	0	0	0	0	24.24018193	0	0	88.03013437	0	0	0	0	0	0
F2S4_160419_001_C01	VISp	L1	GABAergic	Lamp5	5	Lamp5 Plch2 Dock5	Core	0	0	0	35.89798608	0	4.48724826	48.54386754	0	0	0	0	0	0	0	75.4673571	0	0	0	6.93483822	0	0	0	3.26345328	0	29.77901118	0	21.21244632	0	0
F2S4_160419_001_H01	VISp	L1	GABAergic	Lamp5	5	Lamp5 Plch2 Dock5	Core	0	0	0	0	0	10.3988816	0	0	0	0	0	0	0	0	36.3960856	0	0	0	177.4309173	0	0	0	62.3932896	0	16.2482525	0.6499301	311.966448	0	0
F2S4_160419_002_H01	VISp	L1	GABAergic	Lamp5	5	Lamp5 Plch2 Dock5	Intermediate	0	0	0	0	0	9.211887587	0	0	0	0	0	0	0	0	116.9201117	0	0	0	67.31764006	0	0	0	4.960247162	0	0	0	0	0	0
F2S4_160419_003_B01	VISp	L1	GABAergic	Lamp5	5	Lamp5 Plch2 Dock5	Core	0	0	0	0	1.688209153	0	0	0	0	0	0	0	0	0	63.58921144	0	0	0	0	90.6005579	0	0	0	0	0	0	6.190100229	0	0
F2S4_160419_003_F01	VISp	L1	GABAergic	Lamp5	5	Lamp5 Plch2 Dock5	Intermediate	0	0	0	0	0	71.48335225	170.2273049	0	0	0	0	0	0	0	0	0	0	0	0	0	0	0	236.8643282	0	0	0	117.5234774	0	0
F2S4_160419_003_G01	VISp	L1	GABAergic	Lamp5	5	Lamp5 Plch2 Dock5	Core	0	0	0	0	0	0	0	0	0	0	0	0	0	0	0	0	0	0	0	0	0	0	115.1988614	0	0	0	0	0	0
F2S4_160419_011_F01	VISp	L2/3	GABAergic	Lamp5	5	Lamp5 Plch2 Dock5	Core	0	0	47.63561927	0	0	0	42.34277268	0	0	0	0	0	0	0	10.58569317	0	0	0	0	28.4490504	0	0	22.49459799	0	21.17138634	0	0.661605823	0	0
F2S4_160419_014_D01	VISp	L1	GABAergic	Lamp5	5	Lamp5 Plch2 Dock5	Core	0	0	0	0	0	77.77765993	0	0	0	0	0	0	0	0	204.0400949	0	0	0	92.92915213	0	0	0	26.26258647	0	0	0	4.545447658	0	0
F2S4_160419_016_G01	VISp	L4	GABAergic	Lamp5	5	Lamp5 Plch2 Dock5	Core	0.554491548	0	0	0	0	2.217966192	54.34017169	0	0	0	0	0	0	9.426356314	161.3570404	0	0	0	44.91381538	0	0	0	37.70542526	0	0	0	266.155943	0	0
F2S4_160422_009_B01	VISp	L2/3	GABAergic	Lamp5	5	Lamp5 Plch2 Dock5	Core	0	0	0	0	0	0	76.36876604	0	0	0	0	0	0	0	0	0	0	0	0	0	0	0	231.2676783	0	0	0	0	0	0
F2S4_160429_001_A01	VISp	L1	GABAergic	Lamp5	5	Lamp5 Plch2 Dock5	Core	0	0	0	0	33.74430902	0	42.74279143	0	0	0	0	0	0	0	0	0	0	0	0	0	0	0	16.64719245	0	0	0	411.230646	0	0
F2S4_160429_001_D01	VISp	L1	GABAergic	Lamp5	5	Lamp5 Plch2 Dock5	Core	0	0	0	0	0	0	108.0806023	0	0	0	0	0	0	0	0	0	0	0	207.3699594	263.2202228	0	0	16.03109412	0	0	0	1.034264137	0	0
F2S4_160429_001_F01	VISp	L1	GABAergic	Lamp5	5	Lamp5 Plch2 Dock5	Core	0	0	0	0	0	0	0	0	4.980947874	0	0	0	0	0	0	0	0	0	0	0	0	0	104.5999054	0	0	0	359.0810604	0	0
F2S4_160429_002_A01	VISp	L1	GABAergic	Lamp5	5	Lamp5 Plch2 Dock5	Core	0	0	80.27371823	0	0	11.61192151	0	0	0	0	0	0	0	0	19.68977994	0	0	0	0.504866152	0	0	0	0	0	0	0	230.2189655	0	0
F2S4_160429_002_C01	VISp	L1	GABAergic	Lamp5	5	Lamp5 Plch2 Dock5	Core	0	0	0	0	0	0	0	0	0	0	0	0	0	0	0.586268536	0	0	0	0	86.18147474	0	0	76.21490963	0	62.14446477	0	58.62685356	0	0
F2S4_160429_002_H01	VISp	L1	GABAergic	Lamp5	5	Lamp5 Plch2 Dock5	Core	0	0	0	0	43.08565883	32.31424412	104.8795642	0	0	0	0	0	0	0	0	0	0	0	0	69.73073731	0	0	65.1954048	0	43.65257539	0	74.26606982	0	0
F2S4_160429_003_B01	VISp	L1	GABAergic	Lamp5	5	Lamp5 Plch2 Dock5	Core	0	0	0	0	0	0.476706681	57.68150845	0	0	0	0	0	0	0	0	0	0	0	0	0	0	0	21.92850735	0	0	0	0	0	0
F2S4_160429_007_C01	VISp	L1	GABAergic	Lamp5	5	Lamp5 Plch2 Dock5	Core	0	0	0	0	0	0.579286342	81.67937428	0	0	0	0	0	0	0	78.78294257	0	0	0	0	0	0	0	0	0.579286342	0	0	245.6174092	0	0
F2S4_160429_007_G01	VISp	L1	GABAergic	Lamp5	5	Lamp5 Plch2 Dock5	Core	0	0	77.35713078	0	0	107.9503463	99.64647354	0	0	0	0	0	0	0	0	0	0	0	0	0	0	0	39.77118023	0	0	0	428.3050179	0	0
F2S4_160429_008_A01	VISp	L1	GABAergic	Lamp5	5	Lamp5 Plch2 Dock5	Core	0	0	27.02771368	0	0	4.324434188	26.4871594	0	0	0	0	0	0	0	56.21764445	0	0	32.97381069	48.64988462	0	0	0	2.702771368	0	0	0	509.2021257	0	0
F2S4_160429_008_E01	VISp	L1	GABAergic	Lamp5	5	Lamp5 Plch2 Dock5	Core	0	0	0	0	0	67.46746416	74.35189928	0	0	0	0	0	0	0	0	0	0	0	0	0	0	0	99.1358657	0	0	0	0	0	0
F2S4_160429_008_H01	VISp	L1	GABAergic	Lamp5	5	Lamp5 Plch2 Dock5	Core	0	0	0	0	0	62.15494201	62.75838805	0	0	0	0	0	0	0	58.53426578	0	0	0	0	0	0	0	0	0	0	0	739.8248438	0	0
F2S4_160429_009_G01	VISp	L1	GABAergic	Lamp5	5	Lamp5 Plch2 Dock5	Core	0	0	0	0.494072611	0	0	282.1154608	0	0	0	0	0	0	0	79.54569035	0	0	0	89.42714257	247.0363054	0	0	102.2730305	0	0	0	0	0	0
F2S4_160429_015_B01	VISp	L5	GABAergic	Lamp5	5	Lamp5 Plch2 Dock5	Core	0	0	0	0	0	31.23411297	0	0	0	0	0	0	0	0	167.46801	0	0	0	0	362.8473549	0	0	336.9296867	0	0	0	55.82266999	0	0
F2S4_160502_007_A01	VISp	L1	GABAergic	Lamp5	5	Lamp5 Plch2 Dock5	Core	0	0	0	0	0	0	0	0	0	0	0	0	0.452874143	0	0	0	0	0	0	4.075867288	0	0	74.72423361	0	0	0	0.452874143	0	0
F2S4_160502_007_D01	VISp	L1	GABAergic	Lamp5	5	Lamp5 Plch2 Dock5	Core	0.850758643	0	0.425379321	0	0	41.68717349	76.99365717	0	0	0	0	0	0	0	164.6217974	0	0	0	0	0	0	0	30.20193182	0	0	0	84.22510563	0	0
F2S4_160502_007_E01	VISp	L1	GABAergic	Lamp5	5	Lamp5 Plch2 Dock5	Core	0	0	0	0	0	75.38100022	0	0	0	0	0	0	0	0	0	0	0	0	0	0.48321154	0	0	21.74451929	0	0	0	53.15326939	0	0
F2S4_160502_007_F01	VISp	L1	GABAergic	Lamp5	5	Lamp5 Plch2 Dock5	Core	0	0	0	0	0	9.179717165	186.5151624	0	0	0	0	0	0	0	36.71886866	0	0	0	104.3149678	0	0	0	151.4653332	0	0	0	90.12813216	0	0
F2S4_160502_007_G01	VISp	L1	GABAergic	Lamp5	5	Lamp5 Plch2 Dock5	Core	0	0	0	0	0	0	0	0	0	0	0	0	0	0	236.6660997	0	0	0	0	0	0	0	0	0	0	0	0	0	0
F2S4_160502_007_H01	VISp	L1	GABAergic	Lamp5	5	Lamp5 Plch2 Dock5	Core	0	0	0	0	0	51.76328603	30.77817007	0	0	0	0	0	0	0	0	0	0	0	0	0	0	0	1.865343641	0	0	0	192.5967309	0	0
F2S4_160502_008_F01	VISp	L1	GABAergic	Lamp5	5	Lamp5 Plch2 Dock5	Core	0	0	0	0	0	80.15425642	0	0	0	0	0	0	0	0	1.350914434	0	0	0	0	0	0	0	144.0975396	0	20.71402132	0	0	0	0
F2S4_160502_012_G01	VISp	L2/3	GABAergic	Lamp5	5	Lamp5 Plch2 Dock5	Core	0	0	0	0	0	0	0	0	0	0	0	0	0	0	41.10695584	0	0	0	0	0	0	0	149.5698875	0.495264528	0	0	1.485793585	0	0
F2S4_160502_014_B01	VISp	L2/3	GABAergic	Lamp5	5	Lamp5 Plch2 Dock5	Core	0	0	36.13160192	0	0.531347087	33.47486649	56.85413832	0	18.06580096	0	0	0	0	0	0	0	0	24.97331309	46.75854366	0	0	0	82.89014558	0	8.501553393	5.313470871	231.1359829	0	0
F2S4_160502_017_F01	VISp	L1	GABAergic	Lamp5	5	Lamp5 Plch2 Dock5	Core	0	0	0	176.5908902	0	0	0	0	0.503107949	0	0	0	0	0	18.11188618	0	0	0	157.4727881	0	0	0	6.540403342	0	0	0	88.54699909	0	0
F2S4_160502_017_H01	VISp	L1	GABAergic	Lamp5	5	Lamp5 Plch2 Dock5	Core	0	0	0	0	0	11.62250704	81.86287564	0	0	0	0	0	0	0	79.84157007	0	0	0	0	8.085222286	0	0	81.35754925	0	20.71838211	0	0	0	0
F2S4_160502_018_B01	VISp	L1	GABAergic	Lamp5	5	Lamp5 Plch2 Dock5	Core	0	0	0	0	0	0	0	0	0	0	0	0	0	0	100.7107138	0	0	0	0	54.57507956	0	0	0	0	0	0	90.02074978	0	0
F2S4_160502_018_F01	VISp	L1	GABAergic	Lamp5	5	Lamp5 Plch2 Dock5	Core	0	0	0	0	0	3.727871753	70.29701019	0	0	0	0	0	0	0	166.6891227	0	0	0	0	0	0	0	22.89978362	0	0	0	0	0	0
F2S4_160502_019_D01	VISp	L1	GABAergic	Lamp5	5	Lamp5 Plch2 Dock5	Intermediate	0	0	0	0	0	0	70.76559002	0	0	0	0	0	0	0	0	0	0	0	28.61843714	0	0	0	111.8720725	0	0	0	0	0	0
F2S4_160502_019_E01	VISp	L1	GABAergic	Lamp5	5	Lamp5 Plch2 Dock5	Core	0	0	0	0	0.43855129	27.62873125	55.2574625	0	0	0	0	0	0	0	0	0	0	0	3.946961607	32.89134673	0	0	105.2523095	0	9.648128373	0	69.72965506	0	0
F2S4_160502_019_F01	VISp	L1	GABAergic	Lamp5	5	Lamp5 Plch2 Dock5	Core	0	0	0	0	0	0	44.57281415	0	0	0	0	0	0	0	69.61849067	0	0	0	0	38.62977226	0	0	82.35358043	0	0	0	22.49865857	0	0
F2S4_160504_001_F01	VISp	L1	GABAergic	Lamp5	5	Lamp5 Plch2 Dock5	Core	0	0	0	0	0	116.3649335	0	0	0	0	0	0	0	0	0	0	0	0	0	0	0	0	51.65733028	0	0	0	8.156420571	0	0
F2S4_160504_001_G01	VISp	L1	GABAergic	Lamp5	5	Lamp5 Plch2 Dock5	Core	0	0	0	0	0	6.290336785	0	0	0	0	0	0	0	0	36.69363124	0	0	0	73.38726249	0	0	0	0.524194732	0	0	0	0.524194732	0	0
F2S4_160504_002_A01	VISp	L1	GABAergic	Lamp5	5	Lamp5 Plch2 Dock5	Intermediate	0	0	0	0	0	27.60356057	87.65341163	0	0	0	0	0	0	0	0	0	0	0	0	67.31394595	0	0	104.6029664	0	0	0	406.7893136	0	0.968545985
F2S4_160504_002_B01	VISp	L1	GABAergic	Lamp5	5	Lamp5 Plch2 Dock5	Core	0	0	0	0	0	0	136.3579452	0	0	0	0	0	0	0	0	0	0	0	0	0	0	0	41.05945561	0	0	0	313.2684391	0	0
F2S4_160504_002_D01	VISp	L1	GABAergic	Lamp5	5	Lamp5 Plch2 Dock5	Core	0	0	0	0	38.28775209	60.37683984	0	0	0	0	0	0	0	0	66.75813185	0	0	0	0	0	0	0	124.6806286	0	0	0	0	0	0
F2S4_160504_003_E01	VISp	L1	GABAergic	Lamp5	5	Lamp5 Plch2 Dock5	Core	0	0	0	0	0	103.719931	0	0	0	0	0	0	0	0	92.19549426	0	0	0	0	0	0	0	16.76281714	0	0	0	75.43267712	0	0
F2S4_160504_003_F01	VISp	L1	GABAergic	Lamp5	5	Lamp5 Plch2 Dock5	Core	0	0	0	0	0	0.853024334	319.457613	0	0	0	0	0	0	0	58.85867903	0	0	0	0	0	0	0	28.14980302	0	0	0	60.99123987	0	0
F2S4_160504_004_B01	VISp	L1	GABAergic	Lamp5	5	Lamp5 Plch2 Dock5	Core	0	0	0	0	0	0	58.76942844	0	0	0	0	0	0	0	63.79245652	0	0	0	0	0	0	0	25.11514036	0	22.60362632	0	0	0	0
F2S4_160504_005_C01	VISp	L1	GABAergic	Lamp5	5	Lamp5 Plch2 Dock5	Core	9.654352719	0	130.8701146	0	142.6698791	9.11799979	9.654352719	0	0	0	0	0	0	0	0	0	0	0	0	0	0	0	143.7425849	0	0	0	0	0	0
F2S4_160504_005_E01	VISp	L1	GABAergic	Lamp5	5	Lamp5 Plch2 Dock5	Core	0	0	0.545424002	0	0	114.5390404	0	0	0	0	0	0	0	0	205.6248486	0	0	0	0	87.26784027	0	0	0	0	0	0	26.72577608	0	0
F2S4_160504_005_H01	VISp	L1	GABAergic	Lamp5	5	Lamp5 Plch2 Dock5	Core	0	0	0	0	0	0	65.08797337	0	0	0	0	0	0	0	0.581142619	0	0	0	83.68453719	0	0	0	186.5467808	0	0	0	169.1125022	0	0
F2S4_160504_006_C01	VISp	L1	GABAergic	Lamp5	5	Lamp5 Plch2 Dock5	Core	0	0	87.23748878	0	3.333916769	38.89569564	78.90269686	0	0	0	0	0	0	0	0	0	0	0	0	0	0	0	16.66958384	0	0	0	353.3951775	0	0
F2S4_160504_006_G01	VISp	L1	GABAergic	Lamp5	5	Lamp5 Plch2 Dock5	Core	0	0	0	0	0	0	0	0	0	0	0	0	0	0	23.92691679	0	0	0	0	0	0	0	0	0	0	0	2.08060146	0	0
F2S4_160504_009_D01	VISp	L1	GABAergic	Lamp5	5	Lamp5 Plch2 Dock5	Core	0	0	0	0	0	14.70671862	78.92605658	0	13.23604676	0	0	0	0	0	78.43583263	0	0	0	0	0	0	0	0	0	0	0	0	0	0
F2S4_160504_010_G01	VISp	L1	GABAergic	Lamp5	5	Lamp5 Plch2 Dock5	Core	0	0	0.449464463	0	0	70.11645624	95.28646618	0	0	0	0	0	0	0	0	0	0	8.090360336	0	0	0	0	85.84771245	0	0	0	0	0	0
F2S4_160516_008_H01	VISp	L2/3	GABAergic	Lamp5	5	Lamp5 Plch2 Dock5	Core	0	0	132.9468349	0	98.15700897	0	0	0	0	0	0	0	0	0	0	0	0	0	0	0	0	0	108.7182061	0	0	0	348.5195065	0	0
F2S4_160516_014_H01	VISp	L2/3	GABAergic	Lamp5	5	Lamp5 Plch2 Dock5	Core	0	0	0.56412429	0	150.6211855	33.84745741	0	0	0	0	0	0	0	0	14.66723154	0	0	0	0	111.6966094	0	0	0	0	0	36.66807886	508.8401097	0	0
F2S4_160616_011_F01	VISp	L1	GABAergic	Lamp5	5	Lamp5 Plch2 Dock5	Core	0	0	0	0	0	0	144.7683194	0	0	0	0	0	0	0	0	0	0	0	0	0	0	0	100.1057527	0	0	0	0	0	0
F2S4_160616_013_H01	VISp	L1	GABAergic	Lamp5	5	Lamp5 Plch2 Dock5	Core	0	0	0	0	0	19.28008175	33.56162378	0	0	0	0	0	0	0	159.9532708	0	0	0	0	0	0	0	0	0	0	0	67.12324757	0	0
F2S4_160616_014_E01	VISp	L1	GABAergic	Lamp5	5	Lamp5 Plch2 Dock5	Core	0	0	0	0	0	36.2576141	0	0	19.3790696	0	0	0	0	0	0	0	0	0	0	0	0	0	19.3790696	0	0	0	0	0	0
F2S4_160616_015_H01	VISp	L1	GABAergic	Lamp5	5	Lamp5 Plch2 Dock5	Core	0	0	0	0	0	35.23572997	0	0	0	0	0	0	0	0	19.37965148	0	0	0	0	0	0	0	153.2754254	0	0	0	36.99751647	0	0
F2S4_160802_006_C01	VISp	L1-L4	GABAergic	Lamp5	5	Lamp5 Plch2 Dock5	Core	0	0	0	0	0	0	373.7027229	0	0	0	0	0	0	0	63.73224731	0	0	0	0	0	0	0	0	0	0	0	0	0	0
F2S4_160802_007_F01	VISp	L1-L4	GABAergic	Lamp5	5	Lamp5 Plch2 Dock5	Core	0	0	0	28.7734094	0	0.992186531	0	0	0	0	0	0	0	0	50.10541982	0	0	0	0	0.496093266	0	0	95.74600025	0	32.74215553	0	0	0	0
F2S4_160826_001_C01	VISp	L2/3	GABAergic	Lamp5	5	Lamp5 Plch2 Dock5	Core	0	0	102.7286543	0	26.18573542	17.12144239	0	0	12.58929588	0	0	0	0	0	0	0	0	0	13.59643955	0	0	0	55.89647369	0	0	0	133.9501081	0	0
F2S4_161004_010_B01	VISp	L1-L2/3	GABAergic	Lamp5	5	Lamp5 Plch2 Dock5	Core	0	0	70.89074492	0	0	104.4420898	0	0	0	0	0	0	0	0	85.50181448	0	0	0	0	0	0	0	0.541150725	0	0	0	209.9664811	0	0
F2S4_161004_011_E01	VISp	L1-L2/3	GABAergic	Lamp5	5	Lamp5 Plch2 Dock5	Core	0	0	11.972277	0	0.59861385	123.9130669	20.35287089	0	0	0	0	46.69188028	0	0	0	0	0	0	0	0	0	0	0	0	0	0	296.9124695	0	0
F2S4_161004_013_D01	VISp	L1-L2/3	GABAergic	Lamp5	5	Lamp5 Plch2 Dock5	Core	0	0	0	0	0	31.46477736	0	0	0.484073498	0	0	0	0	0	0	0	0	0	0	0	0	0	14.52220494	0	0.484073498	0	860.6826792	0	0
F2S4_161004_017_B01	VISp	L1-L2/3	GABAergic	Lamp5	5	Lamp5 Plch2 Dock5	Core	0	0	14.15272717	0	0	0	81.51970852	0	0	0	0	0	0	0	11.32218174	0	0	0.566109087	0	0	0	0	103.0318538	0	0	0.566109087	712.7313405	0	0
F2S4_170320_005_F01	VISp	L1-L6	GABAergic	Lamp5	5	Lamp5 Plch2 Dock5	Core	0	0	0	0	0	0	94.34016204	0	0	0	0	0	0	0	0	0	0	0	0	0	0	0	0	0	0	0	1.905861859	0	0
F2S4_170707_004_C01	VISp	L1	GABAergic	Lamp5	5	Lamp5 Plch2 Dock5	Core	0	0	65.79591121	0	0	93.35146376	0	0	0	0	0	0	0	0	0	0	0	0	0.562358215	0	0	0	170.9568975	0	0	0	0	0	0
F2S4_170707_004_E01	VISp	L1	GABAergic	Lamp5	5	Lamp5 Plch2 Dock5	Intermediate	0	0	0	80.13045238	0	0	96.15654285	0	0	0	0	0	0	0	29.76273945	0	0	0	0	0	0	0	150.5307784	0	0	0	60.67019966	0	0
F2S4_170707_005_E01	VISp	L2/3	GABAergic	Lamp5	5	Lamp5 Plch2 Dock5	Core	0	0	0	0	0	39.78278599	62.43687245	0	0	0	0	0	0	0	83.98588153	0	0	38.12516991	0	0	0	0	0	0	0	0	0	0	0
F2S4_170707_006_G01	VISp	L2/3	GABAergic	Lamp5	5	Lamp5 Plch2 Dock5	Core	0	0	0	0	0	0	242.7052616	0	0	0	0	0	0	0	0	0	0	0	0	0	0	0	87.21441639	0	0	0	0	0	0
F2S4_170707_022_B01	VISp	L1	GABAergic	Lamp5	5	Lamp5 Plch2 Dock5	Core	0	0	86.03024268	0	30.52686031	18.31611618	155.9645045	0	0	0	0	0	0	0	0	0	0	0	0	0	0	0	59.38861914	0	0	0	0	0	0
F2S4_170707_022_E01	VISp	L1	GABAergic	Lamp5	5	Lamp5 Plch2 Dock5	Intermediate	0	0	35.27809302	0	0	12.55660938	0	0	0	0	0	0	0	0	5.9793378	0	0	0	0	0	0	0	66.37064958	0.59793378	0	0	0	0	0
F2S4_170807_006_F01	VISp	L1-L4	GABAergic	Lamp5	5	Lamp5 Plch2 Dock5	Intermediate	0	0	0	0	0	0	0	0	0	0	0	0	0	0	0	0	0	0	0	0	0	0	69.32168729	0	0	0	415.9301237	0	0
F2S4_170807_006_H01	VISp	L1-L4	GABAergic	Lamp5	5	Lamp5 Plch2 Dock5	Core	0	0	111.1228757	0	0	0	0	0	0	0	0	0	0	0	0	0	0	0	0	0	0	0	0	0	33.54652851	0	208.6174742	0	0
F2S4_170807_007_D01	VISp	L1-L4	GABAergic	Lamp5	5	Lamp5 Plch2 Dock5	Core	0	0	0	0	0	40.33783482	28.34550555	0	0	0	0	0	0	0	112.2918104	0	0	0	17.44338803	0	0	0	73.04418737	0	0	26.16508204	13.08254102	0	0
F2S4_170807_008_B01	VISp	L1-L4	GABAergic	Lamp5	5	Lamp5 Plch2 Dock5	Core	0	0	0	0	0	4.042514315	0	0	0	0	0	0	0	0	42.85065173	0	0	0	187.5726642	0	0	0	42.85065173	0	0	0	68.72274335	0	0
F2S4_170807_009_F01	VISp	L1-L4	GABAergic	Lamp5	5	Lamp5 Plch2 Dock5	Core	0	0	0	0	0	18.37305516	90.78450784	0	0	0	0	0	0	0	0	0	0	0	0	0	0	0	41.06918212	0	0	0	138.3382977	0	0
F2S4_170807_010_C01	VISp	L1-L4	GABAergic	Lamp5	5	Lamp5 Plch2 Dock5	Core	0	0	0	0	94.36067314	0	31.08351586	0	0	0	0	0	0	0	0	0	0	18.87213463	0	0	0	0	138.7656958	0	0	0	165.4087094	0	0
F2S4_170807_011_C01	VISp	L1-L4	GABAergic	Lamp5	5	Lamp5 Plch2 Dock5	Core	0	0	70.97966372	0	42.10658018	0	46.91876077	0	0	0	0	0	0	0	1.203045148	0	0	0	0	0	0	0	90.22838609	0	0	0	179.253727	0	0
F2S4_171003_007_B01	VISp	L1-L4	GABAergic	Lamp5	5	Lamp5 Plch2 Dock5	Intermediate	0	0	0	0	0	0	64.28770971	0	0	0	0	0	0	0	0	0	0	0	0	0	0	0	35.06602348	0	0	0	0	0	0
F2S4_171003_007_D01	VISp	L1-L4	GABAergic	Lamp5	5	Lamp5 Plch2 Dock5	Core	0	0	0	0	0	0	0	0	0	0	0	0	0	0	28.85380155	0	0	0	0	0	0	0	0	0	0	0	510.5868361	0	0
F2S4_171122_007_B01	VISp	L1-L4	GABAergic	Lamp5	5	Lamp5 Plch2 Dock5	Core	0	0	0	0	0	0	0	0	0	0	0	0	0	0	117.3078191	0	0	0	0	0	0	0	131.8316443	0	0	0	0	0	0
F2S4_171122_007_C01	VISp	L1-L4	GABAergic	Lamp5	5	Lamp5 Plch2 Dock5	Core	0	0	0	0	0	0	0	0	0	0	0	0	0	0	0	0	0	0	0	0	0	0	0	0	0	0	329.682655	0	0
F2S4_171122_007_D01	VISp	L1-L4	GABAergic	Lamp5	5	Lamp5 Plch2 Dock5	Core	0	0	0	0	0	11.96903719	0	0	0	0	0	0	0	0	0	0	0	0	0	0	0	0	38.08330015	0	0	0	78.34278887	0	0
F2S4_171122_007_F01	VISp	L1-L4	GABAergic	Lamp5	5	Lamp5 Plch2 Dock5	Intermediate	0	0	112.6172243	0	93.42110652	0	89.58188296	0	0	0	0	0	0	0	0	0	0	0	0	0	0	0	0	0	0	0	39.67197674	0	0
F2S4_171122_007_G01	VISp	L1-L4	GABAergic	Lamp5	5	Lamp5 Plch2 Dock5	Core	0	0	41.75213364	0	0	0	0	0	0	0	0	0	0	0	0	0	0	0	0	0	0	0	19.27021553	0	0	0	0	0	0
F2S4_171122_007_H01	VISp	L1-L4	GABAergic	Lamp5	5	Lamp5 Plch2 Dock5	Core	0	0	47.13484001	0	0	0	103.1074625	0	0	0	0	0	0	0	0	0	0	0	112.9272209	0	0	0	82.48597002	0	0	0	75.61213919	0	0
F2S4_171122_008_A01	VISp	L1-L4	GABAergic	Lamp5	5	Lamp5 Plch2 Dock5	Core	0	0	106.0879317	0	0	0	22.15022751	0	0	0	0	0	0	0	0	0	0	0	0	0	0	0	38.47144777	0	0	0	204.0152533	0	0
F2S4_171122_008_B01	VISp	L1-L4	GABAergic	Lamp5	5	Lamp5 Plch2 Dock5	Core	0	0	114.6138944	0	0	0	103.4016656	0	0	0	0	0	0	0	118.351304	0	0	0	0	0	0	0	0	0	0	0	0	0	0
F2S4_171122_008_D01	VISp	L1-L4	GABAergic	Lamp5	5	Lamp5 Plch2 Dock5	Core	0	0	0	0	0	0	0	0	0	0	0	0	0	0	0	0	0	0	65.95249536	0	0	0	4.037907879	0	0	0	0	0	0
F2S4_171122_008_E01	VISp	L1-L4	GABAergic	Lamp5	5	Lamp5 Plch2 Dock5	Core	0	0	0	0	0	52.33744118	21.70089025	0	0	0	0	0	0	0	0	0	0	0	0	0	0	0	11.4887066	0	0	0	335.7255374	0	0
F2S4_171122_008_H01	VISp	L1-L4	GABAergic	Lamp5	5	Lamp5 Plch2 Dock5	Core	0	0	46.48017272	0	1.162004318	49.96618567	60.42422454	0	0	0	0	0	0	0	0	0	0	0	0	0	0	0	49.96618567	0	0	0	333.4952393	0	0
F2S4_171122_009_A01	VISp	L1-L4	GABAergic	Lamp5	5	Lamp5 Plch2 Dock5	Intermediate	0	0	54.50560547	0	0	0	47.81193462	0	0	11.47486431	0	0	0	0	0	0	0	0	0	0	0	0	52.59312809	0	0	0	3.82495477	0	0
F2S4_171122_009_B01	VISp	L1-L4	GABAergic	Lamp5	5	Lamp5 Plch2 Dock5	Core	0	0	89.57435893	0	2.326606726	22.10276389	191.9450549	0	0	0	0	0	0	0	0	0	0	0	133.7798867	0	0	0	90.7376623	0	11.63303363	0	134.9431901	0	0
F2S4_171122_009_C01	VISp	L1-L4	GABAergic	Lamp5	5	Lamp5 Plch2 Dock5	Core	0	0	0	0	0	0	180.8564083	0	0	0	0	0	0	0	0	0	0	0	176.1281362	0	0	0	0	0	0	0	3.546204084	0	0
F2S4_171122_009_E01	VISp	L1-L4	GABAergic	Lamp5	5	Lamp5 Plch2 Dock5	Core	0	0	6.654976092	0	0	31.0565551	230.7058379	0	0	0	0	0	0	0	42.14818192	0	0	0	1.109162682	0	0	0	299.4739241	0	0	1.109162682	0	0	0
F2S4_171122_009_G01	VISp	L1-L4	GABAergic	Lamp5	5	Lamp5 Plch2 Dock5	Core	0	0	0	0	0	15.74251542	0	0	0	0	0	0	0	0	0	0	0	0	0	0	0	0	0	0	0	0.983907214	0	0	0
F2S4_171122_009_H01	VISp	L1-L4	GABAergic	Lamp5	5	Lamp5 Plch2 Dock5	Core	0	0	0	0	0	0	350.5490764	0	0	0	0	0	0	0	6.026631685	0	0	0	0	0	0	0	35.1553515	0	0	0	271.1984258	0	0
F2S4_171122_010_D01	VISp	L1-L4	GABAergic	Lamp5	5	Lamp5 Plch2 Dock5	Core	0	0	0	0	0	0	144.0254205	0	0	0	0	0	0	0	40.50714951	0	0	0	110.2694626	0	0	0	3.375595793	0	0	0	14.62758177	0	0
F2S4_171122_010_E01	VISp	L1-L4	GABAergic	Lamp5	5	Lamp5 Plch2 Dock5	Core	0	0	0	0	0	0	50.74704728	0	0	0	0	0	0	0	0	0	0	0	0	0	0	0	109.6136221	0	0	0	172.5399608	0	0
F2S4_171122_010_F01	VISp	L1-L4	GABAergic	Lamp5	5	Lamp5 Plch2 Dock5	Core	0	0	0	0	0	0	0	0	0	0	0	0	0	0	198.4536336	0	0	0	148.3490033	0	0	0	28.49086819	0	0	0	31.43819938	0	0
F2S4_171122_010_H01	VISp	L1-L4	GABAergic	Lamp5	5	Lamp5 Plch2 Dock5	Core	0	0	0	0	0	0	0	0	0	0	0	0	0	0	0	0	0	0	0	0	0	0	117.5285235	0	0	0	0	0	0
F2S4_171122_011_D01	VISp	L1-L4	GABAergic	Lamp5	5	Lamp5 Plch2 Dock5	Core	0	0	0	0	0	0	62.99692636	0	0	0	0	0	0	0	179.846064	0	0	0	0	0	0	0	0	0	85.35067442	0	221.5053217	0	0
F2S4_171122_011_G01	VISp	L1-L4	GABAergic	Lamp5	5	Lamp5 Plch2 Dock5	Core	0	0	0	0	0	28.82665346	120.3936703	0	0	0	0	0	0	0	82.24074664	0	0	0	0	0	0	0	151.7638521	0	0	0	0	0	0
F2S4_171122_011_H01	VISp	L1-L4	GABAergic	Lamp5	5	Lamp5 Plch2 Dock5	Core	0	0	0	0	0	0	0	0	0	0	0	0	0	0	147.7686927	0	0	0	1.470335251	7.351676256	0	0	124.9784963	0	0	0	302.8890617	0	0
F2S4_171122_012_A01	VISp	L1-L4	GABAergic	Lamp5	5	Lamp5 Plch2 Dock5	Core	0	0	0	0	0	1.254410822	115.4057956	0	0	0	0	0	0	0	0	0	0	0	0	0	0	0	5.017643288	0	0	148.020477	0	0	0
F2S4_171122_012_B01	VISp	L1-L4	GABAergic	Lamp5	5	Lamp5 Plch2 Dock5	Core	0	0	0	0	0	0	60.25175721	0	0	0	0	0	0	0	0	0	0	0	0	0	0	0	0	0	0	0	0	0	0
F2S4_171122_012_C01	VISp	L1-L4	GABAergic	Lamp5	5	Lamp5 Plch2 Dock5	Core	0	0	0	0	0	0	24.5742511	0	0	0	0	0	0	0	0	0	0	0	0	0	0	0	17.20197577	0	0	0	34.40395154	0	0
F2S4_171122_012_F01	VISp	L1-L4	GABAergic	Lamp5	5	Lamp5 Plch2 Dock5	Core	0	0	0	0	0	101.3795958	0	0	0	0	0	0	0	0	74.99312563	0	0	0	0	0	0	0	8.332569514	0	0	61.10550977	131.9323506	0	0
F2S4_171122_012_G01	VISp	L1-L4	GABAergic	Lamp5	5	Lamp5 Plch2 Dock5	Core	0	0	0	0	0	174.2970021	99.75488799	0	0	0	0	0	0	0	0	0	0	0	0	0	0	0	0	0	0	0	0	0	0
F2S4_171122_013_A01	VISp	L1-L4	GABAergic	Lamp5	5	Lamp5 Plch2 Dock5	Core	0	0	0	0	0	42.92049092	0	0	0	0	0	0	0	0	39.53203111	0	0	0	0	0	0	0	2.258973206	0	0	0	86.97046844	0	0
F2S4_171122_013_B01	VISp	L1-L4	GABAergic	Lamp5	5	Lamp5 Plch2 Dock5	Core	0	0	0	0	1.510349291	0	138.9521348	0	0	0	0	0	0	0	0	0	0	0	0	0	0	0	17.36901685	0	0	0	356.4424327	0	0
F2S4_171122_013_D01	VISp	L1-L4	GABAergic	Lamp5	5	Lamp5 Plch2 Dock5	Core	0	0	0	0	0	0	0	0	0	0	0	0	0	0	199.5313709	0	0	0	0	0	0	0	0	0	0	0	39.09736322	0	0
F2S4_171122_013_G01	VISp	L1-L4	GABAergic	Lamp5	5	Lamp5 Plch2 Dock5	Core	0	0	0	0	1.166475948	0	193.6350073	0	0	0	0	0	0	0	71.15503282	0	0	0	0	0	0	0	65.32265308	0	0	0	0	0	0
FYS4_171003_504_B01	VISp	L1-L4	GABAergic	Lamp5	5	Lamp5 Plch2 Dock5	Core	0	0	0	0	0	0	0	0	0	0	0	0	0	0	0	0	0	0	0	0	0	0	7.208476344	0	0	0	28.83390538	0	0
FYS4_171003_504_C01	VISp	L1-L4	GABAergic	Lamp5	5	Lamp5 Plch2 Dock5	Core	0	0	0	0	0	0	0	0	0	0	0	0	0	0	294.3432578	0	0	0	0	79.28437919	0	0	0	0	0	0	0	0	0
FYS4_171003_504_G01	VISp	L1-L4	GABAergic	Lamp5	5	Lamp5 Plch2 Dock5	Core	0	0	67.01197543	0	0	95.59061202	0	0	0	0	0	0	0	0	0	0	0	0	0	0	0	0	0	0	0	0	8.869232043	0	0
F1S4_180124_316_B01	ALM	L1-L2/3	GABAergic	Lamp5	6	Lamp5 Lsp1	Core	0	0	0	0	0	68.08618804	0	0	0	0	0	0	0	0	53.56113459	0	0	0	0	0	0	0	42.6673445	0	9.985974245	0	0	0	0
F1S4_180124_317_B01	ALM	L5-L6	GABAergic	Lamp5	6	Lamp5 Lsp1	Core	0	0	0	0	0	14.73411424	0	0	0	0	0	0	0	0	0	0	0	0	0	48.53590574	0	0	0	0	0	0	0	0	0
F1S4_180124_317_D01	ALM	L5-L6	GABAergic	Lamp5	6	Lamp5 Lsp1	Core	0	0	0	0	0	12.9209111	0	0	0	0	0	0	0	0	91.44029396	0	0	0	0	0	0	0	48.7018957	0	0	0	0	0	0
F2S4_160209_007_F01	ALM	L2/3	GABAergic	Lamp5	6	Lamp5 Lsp1	Core	0	0	0	0	0	25.34922072	0	0	0	0	0	0	0	0	117.8269334	0	0	0	46.94300134	0	0	0	121.5823735	0	3.755440107	0	0	0	0
F2S4_160209_007_G01	ALM	L2/3	GABAergic	Lamp5	6	Lamp5 Lsp1	Core	0	0	0	0	0	0	20.93891357	0	0	0	0	0	0	0	154.8210579	0	0	0	0	50.76100261	0	0	78.04504151	0	0	0	0	0	0
F2S4_160209_008_F01	ALM	L2/3	GABAergic	Lamp5	6	Lamp5 Lsp1	Core	0	0	0.712400905	0.712400905	0	0	0	0	61.26647783	0	0	0	0	0	30.63323892	0	0	0	0	0	0	0	151.0289919	0.712400905	0	0	0	0	0
F2S4_160209_011_F01	ALM	L2/3	GABAergic	Lamp5	6	Lamp5 Lsp1	Core	0	0	0	0	0	3.219896384	0	0	0	0	0	0	0	0	34.34556143	0	0	0	90.15709874	0	0	0	0	0	0	0	0	0	0
F2S4_160216_006_B01	ALM	L2/3	GABAergic	Lamp5	6	Lamp5 Lsp1	Core	0	0	0	0	0	30.10938563	1.771140331	0	0	0	0	0	0	0	217.8502607	0	0	0	0	156.7459193	9.74127182	0	94.75600771	0	0	0	0	0	0
F2S4_160225_002_B01	ALM	L6	GABAergic	Lamp5	6	Lamp5 Lsp1	Core	0	0	0	0	0	10.22669325	0	0	0	0	0	0	0	0	0.929699386	0	0	0	0	54.3874141	0	0	33.46917791	0	0	0	0	0	0
F2S4_160307_007_A01	ALM	L5	GABAergic	Lamp5	6	Lamp5 Lsp1	Core	0	0	0.434274885	0	0	22.582294	23.88511866	0	0	0	0	0	0	0	230.5999638	0	0	0	65.14123271	18.67382004	0	0	40.82183916	0	0	0	218.440267	0	0
F2S4_160307_007_D01	ALM	L5	GABAergic	Lamp5	6	Lamp5 Lsp1	Core	0	0	0	0	0	31.2132391	46.81985864	0	0	0	0	0	0	0	87.78723496	0	0	0	8.291016635	14.14349897	0	0	0	0	0	0	0	0	0
F2S4_160307_007_H01	ALM	L5	GABAergic	Lamp5	6	Lamp5 Lsp1	Core	0	0	0	0	0	16.92491793	36.35723111	0	0	0	0	0	0	0	158.5927495	0	0	0	0	0	0	0	58.29693954	0	0	0	0	0	0
F2S4_160307_008_B01	ALM	L6	GABAergic	Lamp5	6	Lamp5 Lsp1	Core	0	0	0	0	0	0	0	0	0	0	0	0	0	0	93.66180853	0	0	0	0	0	0	0	1.937830521	0	0	0	0	0	0
F2S4_160307_009_D01	ALM	L2/3	GABAergic	Lamp5	6	Lamp5 Lsp1	Core	0.643865666	0	0	0	0	43.78286532	0	0	0	0	0	0	0	0	44.42673098	0	0	0	0	14.80891033	0	0	57.94790998	0	0	0	0	0	0
F2S4_160308_003_D01	ALM	L6	GABAergic	Lamp5	6	Lamp5 Lsp1	Core	0	0	0	0	0	0	0	0	0	0	0	0	0	0	0	0	0	0	0	97.59812158	0	0	72.63116024	0	0	0	0	0	0
F2S4_160308_003_E01	ALM	L6	GABAergic	Lamp5	6	Lamp5 Lsp1	Core	0	0	0	0	0	12.56864942	0	0	0	0	0	0	0	0	114.7572338	0	0	21.85852072	34.42717014	112.5713817	0	0	150.823793	0	0	0	0	0	0
F2S4_160308_003_G01	ALM	L6	GABAergic	Lamp5	6	Lamp5 Lsp1	Core	0	0	0	0	0	0	0	0	0	0	0	0	0	0	97.85232462	0	0	31.91974226	39.24558474	30.34991887	0	0	56.51364203	0	0	0	0	0	0
F2S4_160308_003_H01	ALM	L6	GABAergic	Lamp5	6	Lamp5 Lsp1	Core	0	0	0	0	0	0	20.00056002	0	0	34.00095203	0	0	0	0	159.5044661	0	0	0	43.50121803	56.50158204	0	0	30.00084002	0	0	16.50046201	0	0	0
F2S4_160420_001_B01	ALM	L2/3	GABAergic	Lamp5	6	Lamp5 Lsp1	Core	0	0	0	0	0	31.35261449	45.98383459	0	0	0	0	0	31.35261449	0	39.71331169	0	0	18.28902512	0	0	0	0	17.76648155	0	0	0	0	0	0
F2S4_160420_006_C01	ALM	L2/3	GABAergic	Lamp5	6	Lamp5 Lsp1	Core	0	0	0	0	0	0	0	0	0	0	0	0	0	0	82.29434149	0	0	0	42.07530242	0	0	0	0	0	0	0	0	0	0
F2S4_160420_007_A01	ALM	L2/3	GABAergic	Lamp5	6	Lamp5 Lsp1	Core	0	4.0625213	24.82651906	0	0	17.60425897	0	0	0	0	0	0	0	0	12.63895516	0	0	0	0	0	0	0	46.94469058	0	0	0	0	0	0
F2S4_160420_007_F01	ALM	L2/3	GABAergic	Lamp5	6	Lamp5 Lsp1	Core	0	0	0	0	0	0	0	0	4.636517326	0	0	0	0	0	98.52599319	0	0	10.43216398	0	23.18258663	0	0	108.9581572	0	0	0	0	0	0
F2S4_160420_008_C01	ALM	L5	GABAergic	Lamp5	6	Lamp5 Lsp1	Core	0	0	7.715428542	0	0	4.959918349	0	0	0	0	0	0	0	0	321.2924886	0	0	0	0	61.72342834	0	0	198.3967339	0	0	0	0	0	0
F2S4_160420_009_B01	ALM	L5	GABAergic	Lamp5	6	Lamp5 Lsp1	Core	0	0	0	0	0	7.657540645	29.45207941	0	0	0	0	0	0	0	134.8905237	0	0	0	149.6165634	229.7262194	87.76719663	0	18.26028923	0	0	0	0	0	0
F2S4_160420_009_G01	ALM	L5	GABAergic	Lamp5	6	Lamp5 Lsp1	Core	0	0	0.572774756	0	0	13.17381938	0	0	0	0	0	0	0	0	53.84082704	0	0	0	0	0	74.46071825	0	133.4565181	0	0	0	0	0	0
F2S4_160420_012_C01	ALM	L5	GABAergic	Lamp5	6	Lamp5 Lsp1	Core	0	0	72.23547834	0	0	0	0	0	0	0	0	0	0	0	93.20706882	0	0	0	9.903251063	130.4898964	0	0	96.70233391	0	0	0	0	0	0
F2S4_160420_013_C01	ALM	L5	GABAergic	Lamp5	6	Lamp5 Lsp1	Core	0	0	0	0	0	20.14370294	0	0	3.916831127	0	0	0	0	0	177.3764953	0	0	0	38.04921666	0	0	0	44.204237	0	0	0	0	38.04921666	0
F2S4_160420_016_C01	ALM	L6	GABAergic	Lamp5	6	Lamp5 Lsp1	Core	4.058983525	0	0	0	0	12.17695057	13.39464563	0	5.276678582	0	0	0	0	0	23.54210444	0	0	0	50.33139571	0	0	0	96.60380789	0	0	0	0	0	0
F2S4_160420_018_A01	ALM	L6	GABAergic	Lamp5	6	Lamp5 Lsp1	Core	0	0	0	0	0	9.046479749	0	0	12.23935495	94.18981856	0	0	0	0	250.1085578	0	0	0	39.91094007	132.504321	0	0	54.27887849	0	0	0	0	0	0
F2S4_160420_019_G01	ALM	L6	GABAergic	Lamp5	6	Lamp5 Lsp1	Core	0	0	0	0	0	9.19430321	0	0	0	0	0	0	0	0	0	0	0	0	0	85.96673501	0	0	53.32695862	0	0	0	0	0	0
F2S4_160420_025_H01	ALM	L5	GABAergic	Lamp5	6	Lamp5 Lsp1	Core	0	0	0	0	0	16.45150836	0	0	4.112877089	0	0	0	0	0	16.86279607	0	0	1.233863127	0	78.96724011	0	0	92.1284468	0	0	0	0	0	0
F2S4_160420_027_G01	ALM	L2/3	GABAergic	Lamp5	6	Lamp5 Lsp1	Core	0	0	0	0	0	0	0	0	0	0	0	0	0	0	14.66004537	0	0	0	0	0	0	0	113.0242208	0	0	0	0	0	0
F2S4_160420_031_D01	ALM	L2/3	GABAergic	Lamp5	6	Lamp5 Lsp1	Core	0	0	0	0	0	0	50.09129798	0	0	0	0	0	0	0	82.25518405	0	0	0	82.25518405	38.49120792	0	0	41.65486885	0	0	0	0	0	0
F2S4_160421_002_D01	ALM	L2/3	GABAergic	Lamp5	6	Lamp5 Lsp1	Core	0	0	0	0	0	3.291980571	0	0	14.81391257	37.30911313	0	0	0	0	140.4578377	0	0	0	2.194653714	0	0	0	67.4856017	0	0	0	0	0	0
F2S4_160421_005_D01	ALM	L5	GABAergic	Lamp5	6	Lamp5 Lsp1	Core	0	0	0	0	0	5.964118777	24.94086034	0.542192616	0	0	0	0	0	0	86.20862596	0	0	10.84385232	0	0	0	0	65.60530655	0	0	0	0	0	0
F2S4_160421_008_F01	ALM	L5	GABAergic	Lamp5	6	Lamp5 Lsp1	Core	0	0	0	0	0	0	0	0	0	0	0	0.489574031	0	0	28.88486785	0	0	0	0	47.48868105	0	0	60.7071799	0	0	0	0	0	0
F2S4_160421_009_C01	ALM	L5	GABAergic	Lamp5	6	Lamp5 Lsp1	Core	0	0	53.31601371	0	0	5.38545593	0	0	0	0	0	0	0	0	252.0393375	0	0	0	0	0	0	0	1.077091186	0	0	19.92618694	0	0	0
F2S4_160421_013_D01	ALM	L2/3	GABAergic	Lamp5	6	Lamp5 Lsp1	Core	0	0	0	0	0	20.7317621	0	0	0	0	0	0	0	0	102.3630753	0	0	0.43191171	12.5254396	2.159558552	0	0	139.9393941	0	0	0	0	0	0
F2S4_160421_016_E01	ALM	L5	GABAergic	Lamp5	6	Lamp5 Lsp1	Core	0	0	42.29779937	0	0	0	0	0.571591883	12.57502143	0	0	0	0	0	51.44326951	0	0	0	0.571591883	31.43755359	1.143183767	0	43.44098314	0	0	0	0	0	0
F2S4_160503_001_B01	ALM	L6	GABAergic	Lamp5	6	Lamp5 Lsp1	Core	0	0	0	0	0	46.13729612	0	0	10.82814093	0	0	0	0	0	0.470788736	0	0	0	0	0	0	0	19.77312691	0	0	13.18208461	0	0	0
F2S4_160503_002_A01	ALM	L1	GABAergic	Lamp5	6	Lamp5 Lsp1	Core	0	0	0	0	0	0	32.06408271	0	0	0	0	0	0	0	197.2549898	0	0	0	0	9.740987152	0	0	16.64085305	0	0	0	0	0	0
F2S4_160503_002_G01	ALM	L6	GABAergic	Lamp5	6	Lamp5 Lsp1	Core	0	0	0	0	0	7.210413168	34.38812434	0	0	0	0	0	0	0	63.22977701	0	0	0	0	0	0	0	191.3532725	0	0	0	0	0	0
F2S4_160503_003_A01	ALM	L1	GABAergic	Lamp5	6	Lamp5 Lsp1	Core	0	0	0	0	0	0	0	0	1.072338336	0	0	0	0	0	356.0163274	0	0	0	0	0	0	0	42.35736426	0	0	0	0	0	0
F2S4_160503_003_G01	ALM	L1	GABAergic	Lamp5	6	Lamp5 Lsp1	Core	0	0	0	0	0	6.41012629	0.534177191	0	1.602531573	0	0	0	0	0	218.4784711	0	0	0	0	47.54176999	0	0	0.534177191	0	0	0	0	0	0
F2S4_160503_004_F01	ALM	L5	GABAergic	Lamp5	6	Lamp5 Lsp1	Core	0	0	0	0	0	0	0	0	0	0	0	0	0	0	73.21066134	0	0	0	0	0	0	0	53.4801285	0	0	0	0	0	0
F2S4_160503_005_A01	ALM	L5	GABAergic	Lamp5	6	Lamp5 Lsp1	Core	0	0	0	0	0	0.550367425	0	0	0	0	0	0	0	0	136.4911215	0	0	27.51837126	0	0	51.18417055	0	33.57241294	0	0	0	0	0	0
F2S4_160503_005_C01	ALM	L5	GABAergic	Lamp5	6	Lamp5 Lsp1	Core	0	0	0	0	0	0	0	0	16.0916419	0	0	0	0	0	42.7434238	0	0	0	27.15464571	0	0	0	107.6128552	0	0	0	0	0	0
F2S4_160503_006_G01	ALM	L2/3	GABAergic	Lamp5	6	Lamp5 Lsp1	Core	0	0	0	0	0	0	0	0	0	0	0	0	0	0	167.375308	0	0	0	0	220.4204056	0	0	91.15516773	0	0	0	0	0	0
F2S4_160503_006_H01	ALM	L2/3	GABAergic	Lamp5	6	Lamp5 Lsp1	Core	0	0	0	0	0	0	0	0	38.97775953	0	0	0	0	0	155.9110381	0	0	0	0	0	0	0	61.51177676	0	0	0	0	0	0
F2S4_160503_007_E01	ALM	L2/3	GABAergic	Lamp5	6	Lamp5 Lsp1	Core	0	0	12.85206629	0	0	0	0	0	0	0	0	0	0	0	83.53843089	0	0	41.98341655	54.40708063	0	0	0	0.42840221	0	0	0	0	0	0
F2S4_160503_007_F01	ALM	L2/3	GABAergic	Lamp5	6	Lamp5 Lsp1	Core	0	1.590593021	0	0	0	0	0	0	0	16.96632556	0	0	0	0	31.28166274	0	0	22.79849996	0	68.92569757	0	0	82.71083708	0	14.31533719	0	0	0	0
F2S4_160503_008_A01	ALM	L2/3	GABAergic	Lamp5	6	Lamp5 Lsp1	Core	0	0	0	0	0	22.96294109	28.29362385	0	0	0	0	0	0	0	30.75393896	0	0	0	0	88.57134422	0	0	102.5131299	0	0	0	0	0	0
F2S4_160503_008_G01	ALM	L2/3	GABAergic	Lamp5	6	Lamp5 Lsp1	Core	0	0	0.461347606	0	0	23.99007549	0	0	0	0	0	0	0	0	16.1471662	0	0	0	0	0	0	0	70.58618365	0	22.14468507	0	0	0	0
F2S4_160503_009_A01	ALM	L2/3	GABAergic	Lamp5	6	Lamp5 Lsp1	Core	0	0	0	0	0	7.905950809	0	0	0	0.658829234	0	0	0	0	110.0244821	0	0	0	0	0	0	0	23.05902319	0	0	0	0	0	0
F2S4_160505_001_G01	ALM	L1	GABAergic	Lamp5	6	Lamp5 Lsp1	Core	0	0	0	0	5.117864418	0	46.06077976	0	0	0	0	0	0	0	13.89134628	0	0	0	0	0	57.75875557	0	9.504605347	0	0	0	12.4290993	0	0
F2S4_160505_002_E01	ALM	L1	GABAergic	Lamp5	6	Lamp5 Lsp1	Core	0	0	2.276792728	0	0	14.41968727	77.79041819	0	0	0	0	0	0	0	107.3887237	0	0	0	0.379465455	0	0	0	25.42418546	0	0	0	0	0	0
F2S4_160505_005_F01	ALM	L1	GABAergic	Lamp5	6	Lamp5 Lsp1	Core	0	0	0	0	0	0	0	0	0	0	0	0	0	0	245.6416597	0	0	0	0	23.98844333	0	0	23.02890559	0	0	16.31214146	0	0	0
F2S4_160505_006_C01	ALM	L1	GABAergic	Lamp5	6	Lamp5 Lsp1	Core	0	0	0	0	0	2.537687836	0	0	0	0	0	0	0	0	359.0828289	0	0	0	3.172109796	0	0	0	79.30274489	0	0	0	0	0	0
F2S4_160505_008_E01	ALM	L6	GABAergic	Lamp5	6	Lamp5 Lsp1	Core	0	0	0	0	0	0	0	0	30.72145908	0	0	0	0	0	60.52585967	0	0	0	0	144.8952398	0	0	38.51645616	0	0	6.419409359	0	0	0
F2S4_160505_009_D01	ALM	L6	GABAergic	Lamp5	6	Lamp5 Lsp1	Core	0	0	0	0	0	0	0	0	0	64.5632635	0	0	0	0	326.214384	0	0	0	32.28163175	70.79305209	0	0	249.1915433	0	0	0	0	0	0
F2S4_160505_009_F01	ALM	L6	GABAergic	Lamp5	6	Lamp5 Lsp1	Core	0	0	0	0	0	5.515278701	0	0	0	0	0	0	0	0	16.5458361	0	0	0	0.459606558	41.36459026	0	0	89.16367233	0	0	0.459606558	0	0	0
F2S4_160505_010_B01	ALM	L2/3	GABAergic	Lamp5	6	Lamp5 Lsp1	Core	0	0	0	0	0	23.8086953	0	0	21.51939768	0	0	0	0	0	228.9297625	0	0	0	0	0	0	0	135.0685599	0	0	0.457859525	0	0	0
F2S4_160505_011_D01	ALM	L2/3	GABAergic	Lamp5	6	Lamp5 Lsp1	Core	0	0	0	0	0	0	0	0	0	0	0	0	0	0	80.48494864	0	0	0	0	0	0	0	0	0	0	0	0	0	0
F2S4_160505_011_F01	ALM	L2/3	GABAergic	Lamp5	6	Lamp5 Lsp1	Core	0	0	0	0	0	0	0	0	0	0	0	0	0	0	83.12872083	0	0	0	0	15.49857507	0	0	15.02892128	0	0	0	0	0	0
F2S4_160505_012_D01	ALM	L2/3	GABAergic	Lamp5	6	Lamp5 Lsp1	Core	0	0	0	0	0	0	0	0	10.68934573	0	0	0	0	0	176.6287127	0	0	0	0	51.91967924	5.599181094	0	170.0114987	0	0	0	0	0	0
F2S4_160505_012_E01	ALM	L2/3	GABAergic	Lamp5	6	Lamp5 Lsp1	Core	0	0	0	0	0	36.73598339	36.73598339	0	0	0	0	0	0	0	96.49318303	0	0	0	18.61289825	0	0	0	71.02290121	0	0	0	0	0	0
F2S4_160505_012_G01	ALM	L2/3	GABAergic	Lamp5	6	Lamp5 Lsp1	Core	0	0	0	0	0	4.200435445	0	0	0	0	0	0	0	0	53.67223069	0	0	0	0	61.60638653	0	0	63.47324673	0	0	0	0	0	0
F2S4_160505_013_C01	ALM	L2/3	GABAergic	Lamp5	6	Lamp5 Lsp1	Core	0	0	0	0	0	5.504375061	0	0	0	0	32.56755244	0	0	0	115.1331784	0	0	0	2.293489609	0	0	0	169.718231	0	0	0	0	0	0
F2S4_160505_013_H01	ALM	L2/3	GABAergic	Lamp5	6	Lamp5 Lsp1	Core	0	0	56.54787773	0	0	37.17499369	0	0	8.377463367	0	0	0	0	0	48.17041436	0	0	0	0	0	0	0	30.36830471	0	0	0	48.69400582	0	0
F2S4_160505_015_C01	ALM	L2/3	GABAergic	Lamp5	6	Lamp5 Lsp1	Core	0	0	93.12890487	0	0	0	100.1785033	0	0	0	0	0	0	0	98.32334578	0	0	17.0674487	4.081346429	0	0	0	142.4760935	0	0	0	120.5852354	0	0
F2S4_160505_015_D01	ALM	L2/3	GABAergic	Lamp5	6	Lamp5 Lsp1	Core	0	0	0	0	0	0	55.00016844	0	0	0	0	0	0	0	246.1257538	0	0	0	0	0	0	0	106.5628263	0	0	0	0	0	0
F2S4_160505_015_E01	ALM	L2/3	GABAergic	Lamp5	6	Lamp5 Lsp1	Core	0	0	0	0	0	16.60316312	0	0	6.385831967	0	0	0	0	0	136.231082	0	0	0	0	2.554332787	0	0	60.02682049	0	0	80.88720492	0	0	0
F2S4_160505_016_E01	ALM	L5	GABAergic	Lamp5	6	Lamp5 Lsp1	Core	0	0	0	0	0	0	0	0	0	0	0	0	0	0	0	0	0	20.57034044	13.38704695	0	1.306053361	0	39.18160084	0	0	0	0	0	0
F2S4_160505_019_B01	ALM	L2/3	GABAergic	Lamp5	6	Lamp5 Lsp1	Core	0	0	0	0	0	8.565623971	0	0	0	0	0	0	0	0	79.426695	0	0	0	32.70510971	75.53322956	0	0	73.97584338	0	0	0	0	0	0
F2S4_160505_019_C01	ALM	L2/3	GABAergic	Lamp5	6	Lamp5 Lsp1	Core	5.210072285	0	0	0	0	27.3528795	0	0	15.19604417	0	0	0	0	0	129.8176344	0	0	0	0	217.9546906	0	0	42.98309635	0	0	0	0	0	0
F2S4_160505_020_A01	ALM	L2/3	GABAergic	Lamp5	6	Lamp5 Lsp1	Core	0	0	0	0	0	3.467347602	0	0	0	0	0	0	0	0	18.1072597	0	0	0	32.7471718	80.1342557	0	0	38.14082363	0	0	0	0	0	0
F2S4_160505_022_B01	ALM	L2/3	GABAergic	Lamp5	6	Lamp5 Lsp1	Core	0	0	0	0	0	0	0.742013982	0	0	0	0	0	0	0	20.03437751	0	0	0	0	0	0	0	35.24566413	0	0	0	0	0	0
F2S4_160505_023_C01	ALM	L2/3	GABAergic	Lamp5	6	Lamp5 Lsp1	Core	0	0	0	0	0	12.87495415	17.16660554	0	19.47749475	0	0	0	0	0	60.74337344	0	0	0	59.09273829	12.87495415	0	0	8.583302769	0	0	0	0	0	0
F2S4_160505_024_G01	ALM	L6	GABAergic	Lamp5	6	Lamp5 Lsp1	Core	0	0	0	0	0	11.83923113	0	0	0	0	0	0	0	0	62.48483099	0	0	0	0	0	9.866025945	0	51.30333491	0	0	0	0	0	0
F2S4_160505_029_D01	ALM	L5	GABAergic	Lamp5	6	Lamp5 Lsp1	Core	0	0	0	0	28.24107173	38.15021971	32.20473092	0	24.27741254	0	0	0	0	0	5.450031387	0	0	0	0	0	0	0	76.30043942	0	0	0	0	0	0
F2S4_160506_001_A01	ALM	L2/3	GABAergic	Lamp5	6	Lamp5 Lsp1	Core	0	0	0	0	0	0	12.49209412	0	6.477382138	0	0	0	0	0	154.0691609	0	0	12.49209412	23.13350764	54.59507802	0	0	47.65502573	0	6.940052291	0	0	0	0
F2S4_160506_001_G01	ALM	L2/3	GABAergic	Lamp5	6	Lamp5 Lsp1	Core	4.499219385	0	22.49609693	0	0	23.49592346	13.99757142	0	0	0	0	0	0	0	245.4574131	0	0	0	0	8.498525506	0	0	149.9739795	0	0	0	0	0	0
F2S4_160506_001_H01	ALM	L2/3	GABAergic	Lamp5	6	Lamp5 Lsp1	Core	0	0	0	0	0	35.10923911	0	0	0	0	0	0	0	0	208.4611072	0	0	0	0	0	0	0	195.8437244	0	0	0	0	0	0
F2S4_160506_004_C01	ALM	L2/3	GABAergic	Lamp5	6	Lamp5 Lsp1	Core	0	0	0	0	2.191446201	36.15886232	14.24440031	0	0	0	0	0	0	0	0.365241034	0	0	22.27970304	0	14.60964134	0	0	16.80108754	0	0	0	0	0	0
F2S4_160506_004_E01	ALM	L2/3	GABAergic	Lamp5	6	Lamp5 Lsp1	Core	0	0	0	0	0	0	0	0	25.13544578	0	0	0	0	0	150.8126747	0	0	0	0	69.31289593	0	0	9.521002188	0	0	0	0	0	0
F2S4_160506_005_B01	ALM	L2/3	GABAergic	Lamp5	6	Lamp5 Lsp1	Core	0	0	0	0	0	1.673273307	0.557757769	0	10.03963984	0	0	0	0	0	98.72312514	0	0	0	44.06286376	0	0	0	96.49209406	0	0	0	0	0	0
F2S4_160506_005_D01	ALM	L2/3	GABAergic	Lamp5	6	Lamp5 Lsp1	Core	0	0	0	0	0	0.709068741	0	0	0	0	0	0	0	0	273.3459997	0	0	0	0	94.30614256	0	0	36.51704016	0	0	0	0	0	0
F2S4_160506_005_G01	ALM	L2/3	GABAergic	Lamp5	6	Lamp5 Lsp1	Core	0	0	0	0	0	4.470394407	0	0	0	0	0	0	0	0	87.37589068	0	0	0	0	0	0	0	33.3247583	0	0	0	0	0	0
F2S4_160506_005_H01	ALM	L2/3	GABAergic	Lamp5	6	Lamp5 Lsp1	Core	0	0	0	0	0	57.53690746	21.04206901	0	0	1.643911642	0	0	0	0	68.3867243	0	0	0	0	0	0	0	81.2092351	0	0	0	0	0	0
F2S4_160506_006_E01	ALM	L2/3	GABAergic	Lamp5	6	Lamp5 Lsp1	Core	0	0	0	0	0	0	3.459986125	0	0	0	0	0	0	0	201.9766901	0	0	0	0	0	0	0	36.76235258	0	0	0	0	0	0
F2S4_160506_006_H01	ALM	L2/3	GABAergic	Lamp5	6	Lamp5 Lsp1	Core	0	0	0	0	0	9.062611196	0	0	0	0	0	0	0	0	149.7715745	0	0	0	0	124.9686386	0	0	84.90235752	0	0	0	0	0	0
F2S4_160506_007_C01	ALM	L5	GABAergic	Lamp5	6	Lamp5 Lsp1	Core	0	0	0	0	0	53.8514452	0	0	0	0	0	0	0	0	176.2872782	0	0	0	0	0	0	0	103.6386304	0	0	0	0	0	0
F2S4_160506_008_C01	ALM	L5	GABAergic	Lamp5	6	Lamp5 Lsp1	Core	0	0	0	0	0	22.6524403	22.6524403	0	0	0	0	0	0	0	214.2543312	0	0	0	0	74.09235683	0	0	112.3183498	0	0	0	0	0	0
F2S4_160506_008_F01	ALM	L5	GABAergic	Lamp5	6	Lamp5 Lsp1	Core	0	0	0.486075871	0	0	0	0	0	0	0	0	0	0	0	23.81771766	0	0	24.30379353	56.87087686	0	0	0	83.60504975	0	0	0	0	0	0
F2S4_160506_009_F01	ALM	L5	GABAergic	Lamp5	6	Lamp5 Lsp1	Core	0	0	0	0	0	34.172371	0	0	0	0	0	0	0	0	126.3583021	0	0	0	2.384118907	0	13.51000714	0	67.15268255	0	0	0	0	0	0
F2S4_160506_011_A01	ALM	L5	GABAergic	Lamp5	6	Lamp5 Lsp1	Core	0	0	0	0	0	0	0	0	0	0	0	0	0	0	19.19580252	0	0	0	0	0	0	0	85.31467786	0	0	0	0.355477824	0	0
F2S4_160506_011_D01	ALM	L5	GABAergic	Lamp5	6	Lamp5 Lsp1	Core	0	0	0	0	0	0	58.95513917	0	0	0	0	0	0	0	230.6940228	0	0	0	0	0.366180989	0	0	30.75920304	0	0	0	6.957438784	0	0
F2S4_160506_011_E01	ALM	L5	GABAergic	Lamp5	6	Lamp5 Lsp1	Core	0	0	61.33321186	0	0	0.717347507	30.1285953	0	0	0	0	0	0	0	109.0368211	0	0	34.43268034	0	0	0	0	10.76021261	0	0	0	10.0428651	0	0
F2S4_160506_012_A01	ALM	L6	GABAergic	Lamp5	6	Lamp5 Lsp1	Core	0	0	0	0	0	0	0	0	3.949749964	0	0	0	0	0	152.0653736	0	0	0	37.19347883	0	0	0	108.9472699	0	0	0	0	0	0
F2S4_160506_012_F01	ALM	L6	GABAergic	Lamp5	6	Lamp5 Lsp1	Core	0	0	0	0	0	9.954698465	0	0	11.48619054	0	0	0	0	0	88.44366713	0	0	9.571825447	0.382873018	60.49393682	40.96741291	0	70.06576227	0	0	12.25193657	0	0	0
F2S4_160506_012_H01	ALM	L6	GABAergic	Lamp5	6	Lamp5 Lsp1	Core	0	0	0	0	0	6.11861002	0	0	9.942741283	0.382413126	0	0	0	0	108.2229147	0	0	0	68.06953647	0.382413126	0	0	5.736196894	0	0	0	0	0	0
F2S4_160506_013_F01	ALM	L6	GABAergic	Lamp5	6	Lamp5 Lsp1	Core	0	0	0	0	0	11.58807717	0	0	9.053185291	0	0	0	0	0	18.8306254	0	0	11.58807717	35.85061375	0	0	0	13.76084164	0	0	0	0	0	0
F2S4_160506_015_F01	ALM	L6	GABAergic	Lamp5	6	Lamp5 Lsp1	Core	0	0	0	0	0	2.971984587	0	0	0	0	0	0	0	0	134.4823026	0	0	25.26186899	0	0	0	0	35.66381505	0	0	26.00486514	0	0	0
F2S4_160517_003_H01	ALM	L2/3	GABAergic	Lamp5	6	Lamp5 Lsp1	Core	0	0	0	0	0	0	0	0	0	0	26.86472536	0	0	0	210.2612505	0	0	0	36.17783015	0	0	0	17.19342423	0	0	0	0.716392676	0	0
F2S4_160517_004_B01	ALM	L2/3	GABAergic	Lamp5	6	Lamp5 Lsp1	Core	0.386102771	0	0	0	0.386102771	24.71057736	0	0	0	0	0	0	0	0	106.9504676	0	0	0	0	44.78792147	0	0	60.61813509	0	0	0	0	0	0
F2S4_160517_015_E01	ALM	L6	GABAergic	Lamp5	6	Lamp5 Lsp1	Core	0	0	0	0	0.448921086	5.387053026	52.523767	0	0	0	0	0	0	0	292.2476267	0	0	0	9.876263881	49.38131941	0	0	5.387053026	0	0	0	0	0	0
F2S4_160517_019_A01	ALM	L2/3	GABAergic	Lamp5	6	Lamp5 Lsp1	Core	0	0	0	0	0	7.534799694	0	0	0	3.10256458	0	0	0	0	123.6593597	0	0	0	0	232.24912	0	0	31.46886931	0	0	0	0	0	0
F2S4_160517_024_H01	ALM	L5	GABAergic	Lamp5	6	Lamp5 Lsp1	Core	0	0	0	0	0	29.31682695	0	0	0	0	0	0	0	0	39.93154015	0	0	0	37.90969002	0	105.136207	0	132.4311838	0	0	0	0	0	0
F2S4_160517_033_H01	ALM	L6	GABAergic	Lamp5	6	Lamp5 Lsp1	Core	0	0	0	0	0	3.061527965	0	0	0	0	0	0	0	0	63.41736499	0	0	23.61750144	0	41.11194696	2.624166827	0	0.874722276	0	0	0	0	0	0
F2S4_160518_001_F01	ALM	L2/3	GABAergic	Lamp5	6	Lamp5 Lsp1	Core	0	0	0	0	0	13.96422784	139.2931727	0	0	0	76.80325311	0	0	0	333.3959396	0	0	0	58.99886261	0	0	0	10.12406518	0	0	0	55.15869996	0	0
F2S4_160518_002_D01	ALM	L2/3	GABAergic	Lamp5	6	Lamp5 Lsp1	Core	0	0	2.68795166	0	0	13.88775024	0	0	0	0	0	0	0	0	139.3254944	0	0	0	0	0	0	0	43.00722656	0	0	0	0	0	0
F2S4_160518_002_H01	ALM	L2/3	GABAergic	Lamp5	6	Lamp5 Lsp1	Core	0	0	0	0	0	0	67.62647185	0	35.88343404	0	0	0	0	0	82.80792472	0	0	0	0	204.2595476	0	0	105.350082	0	0	0	0	0	0
F2S4_160518_004_H01	ALM	L2/3	GABAergic	Lamp5	6	Lamp5 Lsp1	Core	0	0	0	0	0	0	117.2700406	0	0	0	0	0	0	0	71.93143757	0	0	0	17.00197615	0	0	0	20.92550911	0	0	0.435948106	0	0	0
F2S4_160518_010_D01	ALM	L2/3	GABAergic	Lamp5	6	Lamp5 Lsp1	Core	0	0	0	0	0	0	0	0	0	0	0	0	0	0	67.18038815	0	0	0	0	0	0	0	4.169817195	0	0	0	0	0	0
F2S4_160518_022_B01	ALM	L6	GABAergic	Lamp5	6	Lamp5 Lsp1	Core	0	0	0	0	0	0	0	0	13.89495415	0	0	0	0	0	30.17190043	0	0	0	0	0	0	0	0.39699869	0	0	0	0	0	0
F2S4_160518_029_E01	ALM	L5	GABAergic	Lamp5	6	Lamp5 Lsp1	Core	0	0	0	0	0	0	0	0	0	0	0	0	0	0	83.1065639	0	0	0	0	13.17543086	0	0	69.93113304	0	0	0	0	0	0
F2S4_160518_033_D01	ALM	L5	GABAergic	Lamp5	6	Lamp5 Lsp1	Core	0	0	0	0	0	0	0	0	3.766802292	0	0	0	0	0	104.8426638	0	0	0	0	23.22861414	0	0	43.94602675	0	0	0	0	0	0
F2S4_160518_035_A01	ALM	L5	GABAergic	Lamp5	6	Lamp5 Lsp1	Core	0	0	23.74169041	0	0	1.05518624	3.693151841	0	21.63131793	0	0	0	0	0	26.37965601	0	0	0.52759312	0	0	0	0	113.960114	0	0	30.07280785	0	0	0
F2S4_160523_001_A01	ALM	L1	GABAergic	Lamp5	6	Lamp5 Lsp1	Core	7.347772523	0	0	0	0	50.03483194	0	0	0	0	0	0	0	0	235.4786147	0	0	0	0	0	0	0	77.67645238	0	0	0	0	0	0
F2S4_160523_001_F01	ALM	L1	GABAergic	Lamp5	6	Lamp5 Lsp1	Core	0	0	0	0	0	47.19355042	68.46933135	0	0	0	0	0	0	0	248.3463883	0	0	0	0	108.6998989	0	0	20.50211617	0	0	0	0	0	0
F2S4_160523_001_G01	ALM	L2/3	GABAergic	Lamp5	6	Lamp5 Lsp1	Core	0	0	0	0	0	0	0	0	25.42801392	0	0	0	0	0	16.2572548	0	0	0	0	32.93136229	0	0	80.45256863	0	0	0	0	0	0
F2S4_160523_003_F01	ALM	L2/3	GABAergic	Lamp5	6	Lamp5 Lsp1	Core	0	0	0	0	0	0	0	0	0	0	0	0	0	0	84.59556243	0	0	0	0	29.69476885	0	0	69.05760198	0	0	0	0	0	0
F2S4_160523_004_H01	ALM	L2/3	GABAergic	Lamp5	6	Lamp5 Lsp1	Core	0	0	0	0	0	0	13.37478832	0	0	0	0	0	0	0	291.84474	0	0	0	0	0	0	0	134.0908265	0	0	0	0	0	0
F2S4_160523_005_G01	ALM	L2/3	GABAergic	Lamp5	6	Lamp5 Lsp1	Core	0	0	0	0	0	0	35.28362092	0	0	0	0	0	0	0	216.9418673	0	0	0	0	64.97775735	0	0	59.73761562	0	0	0	0	0	0
F2S4_160523_006_G01	ALM	L2/3	GABAergic	Lamp5	6	Lamp5 Lsp1	Core	0	0	0	0	0	0	0	0	0	0	0	0	0	0	74.99200708	0	0	0	28.02192435	26.95442247	60.84760717	0	0	0	0	0	0	0	0
F2S4_160523_007_A01	ALM	L2/3	GABAergic	Lamp5	6	Lamp5 Lsp1	Core	0	0	0	0	0	0.40413609	0	0	0	0	0	0	0	0	44.85910603	0	0	22.63162106	0	0	0	0	0	0	0	0.40413609	0	0	0
F2S4_160523_008_B01	ALM	L5	GABAergic	Lamp5	6	Lamp5 Lsp1	Core	0	0	0	0	0	5.17285081	0	0	0	0	0	0	0	0	114.4493242	0	0	35.56334932	94.72783045	98.28416539	4.202941283	0	42.02941283	0	0	10.99230797	0	0	0
F2S4_160523_008_F01	ALM	L5	GABAergic	Lamp5	6	Lamp5 Lsp1	Core	0	0	0	0	0	37.57535476	0	0	0	0	0	0	0	0	114.5740325	0	0	0	35.11139707	0	0	0	59.13498453	0	0	0.307994711	0	0	0
F2S4_160523_009_B01	ALM	L6	GABAergic	Lamp5	6	Lamp5 Lsp1	Core	0	0	0	0	0	5.754424193	0	0	0	0	0	0	0	0	187.977857	0	0	0	0	0	0	0	3.516592562	0	0	0	0.319690233	0	0
F2S4_160523_011_E01	ALM	L5	GABAergic	Lamp5	6	Lamp5 Lsp1	Core	0	0	0	0	0	8.983104733	0	0	0	0	0	0	0	0	86.70648916	0	0	0	76.55167511	28.90216305	0	0	6.249116336	0	0	0	0	0	0
F2S4_160523_012_B01	ALM	L6	GABAergic	Lamp5	6	Lamp5 Lsp1	Core	0	0	0	0	0	0	0	0	0	0	0	0	0	0	176.6058901	0	0	0	1.702225447	48.08786888	0	0	0	0	0	0	0	0	0
F2S4_160523_012_E01	ALM	L6	GABAergic	Lamp5	6	Lamp5 Lsp1	Core	0	0	0	0	0	0	0	0	0	0	0	0	0	0	0	0	0	0	0	0	0	0	881.4440725	0	0	0	0	0	0
F2S4_160524_004_C01	ALM	L2/3	GABAergic	Lamp5	6	Lamp5 Lsp1	Core	0	0	94.61491033	0	0	9.077445272	0	0	0	0	0	0	0	0	245.0910223	0	0	0	83.44267	0	0	0	0.34913251	0	0	0	0	0	0
F2S4_160524_004_G01	ALM	L2/3	GABAergic	Lamp5	6	Lamp5 Lsp1	Core	0	0	0	0	0	6.995448062	44.7708676	0	0	0	0	0	0	0	172.7875671	0	0	27.28224744	0	36.37632992	0	0	27.28224744	0	0	0	0	0	0
F2S4_160524_007_A01	ALM	L2/3	GABAergic	Lamp5	6	Lamp5 Lsp1	Core	0	0	0	0	0	8.308370457	50.60552915	0	29.4569498	0	0	0	0	0	74.0200277	0	0	0	0	14.3508217	0	0	232.6343728	0	25.68041778	0	0	0	0
F2S4_160524_008_B01	ALM	L2/3	GABAergic	Lamp5	6	Lamp5 Lsp1	Core	0	0	0	0	0	33.63876868	0	0	1.401615362	0	0	0	0	0	16.11857666	0	0	0	0	0	0	0	65.17511432	0	0	0	0	0	0
F2S4_160524_009_F01	ALM	L6	GABAergic	Lamp5	6	Lamp5 Lsp1	Core	0	0	0	0	0	0	0	0	0	0	0	0	0	0	89.27709505	0	0	0	0	71.85717407	232.9914432	0	3.629150205	0	0	0	0	0	0
F2S4_160524_011_A01	ALM	L2/3	GABAergic	Lamp5	6	Lamp5 Lsp1	Core	0	0	0	0	0	0.492883016	0	0	0	0	0	0	0	0	55.69578077	0	0	0	0	10.35054333	0	0	37.45910919	0	0	0	0	0	0
F2S4_160524_011_G01	ALM	L2/3	GABAergic	Lamp5	6	Lamp5 Lsp1	Core	0	0	0	0	0	35.28908193	0	0	0	0	0	0	0	0	87.59995632	0	0	0	0	0	0	0	146.9686471	0	0	0	0	0	0
F2S4_160524_012_F01	ALM	L2/3	GABAergic	Lamp5	6	Lamp5 Lsp1	Core	0	0	0	0	0	0	0	0	0	0	0	0	0	0	28.4018921	0	0	0	15.53228474	0	3.106456948	0	7.544252589	0	0	0	0	0	0
F2S4_160524_013_D01	ALM	L2/3	GABAergic	Lamp5	6	Lamp5 Lsp1	Core	0	0	16.15202108	0	0	0	0	0	0.87308222	0	0	0	0	0	302.5229893	0	0	0	0	42.7810288	0	0	1.309623331	0	0	0	0	0	0
F2S4_160524_014_B01	ALM	L2/3	GABAergic	Lamp5	6	Lamp5 Lsp1	Core	0	0	0	0	0	51.45649913	0	0	0	0	0	0	0	0	93.74253308	0	0	0	0	0	0	0	48.3996774	0	0	0	0	0	0
F2S4_160524_016_A01	ALM	L2/3	GABAergic	Lamp5	6	Lamp5 Lsp1	Core	0	0	0	0	0	5.509503588	0	0	0	0	0	0	0	0	32.44485446	0	0	0	0	0	0	0	1.836501196	0	0	0	0	0	0
F2S4_160524_017_A01	ALM	L5	GABAergic	Lamp5	6	Lamp5 Lsp1	Core	0	0	0	0	0	0	0	0	0	0	0	0	0	0	36.11005188	0	0	61.3870882	0	53.44287679	0	0	5.777608301	0	0	0	0	0	0
F2S4_160524_017_F01	ALM	L5	GABAergic	Lamp5	6	Lamp5 Lsp1	Core	0	0	0	0	0	54.30707412	0	0	0	0	0	0	0	0	81.7097262	0	0	0	0	0	28.39911215	0	25.40973193	0	0	0	0	0	0
F2S4_160524_018_B01	ALM	L5	GABAergic	Lamp5	6	Lamp5 Lsp1	Core	0	0	0	0	0	0	0	0	48.22883945	0	0	0	0	0	124.9301263	0	0	0	0	0	0	0	104.0115935	0	0	0	0	0	0
F2S4_160524_018_F01	ALM	L5	GABAergic	Lamp5	6	Lamp5 Lsp1	Core	0	0	0	0	0	22.08557387	46.93184447	0	0	0	0	0	0	0	172.2674762	0	0	0	0	0	0	0	269.9961405	0	0	0	0	0	0
F2S4_160524_019_A01	ALM	L5	GABAergic	Lamp5	6	Lamp5 Lsp1	Core	0	0	0	0	0	38.98829334	0	0	0	0	0	0	0	0	141.8269801	0	0	0	0	0	0	0	0.56504773	0	1.695143189	0	0	0	0
F2S4_160524_019_E01	ALM	L5	GABAergic	Lamp5	6	Lamp5 Lsp1	Core	0	0	0	0	0	6.25983078	0.569075525	0	0.569075525	0	0	0	0	0	196.9001318	0	0	23.33209654	50.64772176	0	0	0	7.397981831	0	0	0.569075525	0	0	0
F2S4_160524_019_H01	ALM	L5	GABAergic	Lamp5	6	Lamp5 Lsp1	Core	0	0	0	0	0	0.562256719	0	0	18.55447171	0	0	0	0	0	175.4240962	0	0	7.309337341	0	0	0	0	15.74318812	0	0	0	0	0	0
F2S4_160525_001_D01	ALM	L1	GABAergic	Lamp5	6	Lamp5 Lsp1	Core	0	0	0	0	5.006216052	0	0	0	0	0	0	0	0	0	52.56526854	0	0	0	0	0	0	0	77.5963488	0	0	0	5.840585394	0	0
F2S4_160525_002_F01	ALM	L1	GABAergic	Lamp5	6	Lamp5 Lsp1	Core	0	0	0	0	0	0.886026825	18.60656333	0	0	0	0	0	0	0	354.4107301	0	0	0	0	141.7642921	0	0	74.42625333	0	0	0	0	0	0
F2S4_160525_002_G01	ALM	L1	GABAergic	Lamp5	6	Lamp5 Lsp1	Core	0	0	0	0	0	109.1908462	0	0	0	0	0	0	0	0	171.0054988	0	0	0	0.451201844	30.23052353	72.19229501	0	19.40167928	0	0	0	0	0	0
F2S4_160525_003_B01	ALM	L2/3	GABAergic	Lamp5	6	Lamp5 Lsp1	Core	0	0	0	0	0	0	0	0	0	0	0	0	0	0	65.34687545	0	0	0	0	0	0	0	93.16782242	0	0	21.35095931	0	0	0
F2S4_160525_003_D01	ALM	L2/3	GABAergic	Lamp5	6	Lamp5 Lsp1	Core	0	0	169.9359319	0	0	4.078462365	0	0	0	0	0	0	0	0	161.3258447	0	0	0	84.7413847	0	0	0	17.67333692	0	0	0.90632497	147.7309701	0	0
F2S4_160525_003_E01	ALM	L2/3	GABAergic	Lamp5	6	Lamp5 Lsp1	Core	0	0	0	0	0	0	0	0	0	0	0	0	0	0	96.25678665	0	0	0	0	0	0	0	299.7921294	0	0	0	0	0	0
F2S4_160525_003_F01	ALM	L2/3	GABAergic	Lamp5	6	Lamp5 Lsp1	Core	2.063306366	0	0	0	0	0	36.4517458	0	0	0	0	0	0	0	111.4185438	0	0	0	0	0	0	0	61.21142219	0	0	0	0	0	0
F2S4_160525_004_B01	ALM	L2/3	GABAergic	Lamp5	6	Lamp5 Lsp1	Core	0	0	0	0	0	45.06710492	12.01789465	0	22.53355246	0	0	0	0	0	15.02236831	0	0	12.01789465	27.79138137	61.59171006	0	0	316.9719713	0	1.502236831	0	0	0	0
F2S4_160525_004_D01	ALM	L2/3	GABAergic	Lamp5	6	Lamp5 Lsp1	Core	0	0	38.33218337	0	4.999850004	17.49947502	12.49962501	0	0	0	0	0	0	0	16.66616668	0	0	0	0	0	0	0	79.16429174	0	0	0	46.66526671	0	0
F2S4_160525_004_H01	ALM	L2/3	GABAergic	Lamp5	6	Lamp5 Lsp1	Core	0	0	0	0	0	11.82217556	0	0	7.093305338	0	0	0	0	0	31.5258015	0	0	0	0	41.77168699	0	0	8.669595414	0	0	0	0	0	0
F2S4_160525_005_C01	ALM	L2/3	GABAergic	Lamp5	6	Lamp5 Lsp1	Core	0	0	0	0	0	0	69.06852461	0	0	0	0	0	0	0	188.4148723	0	0	0	0	65.51352702	0	0	50.78567986	0	0	0	0	0	0
F2S4_160525_006_C01	ALM	L2/3	GABAergic	Lamp5	6	Lamp5 Lsp1	Core	33.09836939	0	0	0	0	0	0	0	0	0	0	0	0	0	141.7023939	0	0	0	0	116.3614549	0.517162022	0	76.53997921	0	0	0	0	0	0.517162022
F2S4_160525_007_A01	ALM	L2/3	GABAergic	Lamp5	6	Lamp5 Lsp1	Core	0	0	0	0	0	0	0	0	0	0	0	0	0	0	135.0878503	0	0	62.97328358	4.062792489	29.45524555	0	0	53.32415142	0	0	0	0	0	0
F2S4_160525_009_B01	ALM	L2/3	GABAergic	Lamp5	6	Lamp5 Lsp1	Core	48.22086534	0	0	0	0	13.7773901	0	0	0	0	0	0	0	0	55.10956039	0	0	0	0	18.0828245	0	0	32.72130148	0	0	0	0	0	0
F2S4_160525_009_C01	ALM	L2/3	GABAergic	Lamp5	6	Lamp5 Lsp1	Core	0	0	1.198018717	0	0	74.87616979	0	0	0	0	0	0	0	0	91.04942247	0	0	0	0	4.792074867	0	0	0	0	0	0	0	0	0
F2S4_160525_009_H01	ALM	L2/3	GABAergic	Lamp5	6	Lamp5 Lsp1	Core	0	0	0	0	0	20.91988938	0	0	0	0	0	0	0	0	158.3934481	0	0	0	0	0	0	0	234.302761	0	0	0	0	0	0
F2S4_160525_011_C01	ALM	L5	GABAergic	Lamp5	6	Lamp5 Lsp1	Core	0	0	4.579838026	0	0	24.42580281	0	0	0	0	0	0	0	0	70.98748941	0	0	0	0	0	0	0	154.1878802	0	0	0	131.2886901	0	0
F2S4_160525_013_A01	ALM	L5	GABAergic	Lamp5	6	Lamp5 Lsp1	Core	0	0	0	0	0	5.180705154	0	0	4.748979725	0	0	0	0	0	100.5920251	0	0	0	0	40.15046495	0	0	96.27477079	0	0	0	0	0	0
F2S4_160525_017_B01	ALM	L2/3	GABAergic	Lamp5	6	Lamp5 Lsp1	Core	0	0	0	0	0	0	0	0	0	0	0	0	0	0	164.2690029	0	0	0	68.26763758	0	0	0	100.9792139	0	0	0	0	0	0
F2S4_160525_019_D01	ALM	L2/3	GABAergic	Lamp5	6	Lamp5 Lsp1	Core	0	0	0	0	0	54.83198473	0	0	0	0	0	0	0	0	29.09452251	0	0	0	0	0	0	0	208.1377379	0	0	0	0	0	0
F2S4_160525_021_C01	ALM	L2/3	GABAergic	Lamp5	6	Lamp5 Lsp1	Core	0	0	0	0	0	0	0	0	0	0	0	0	0	0	120.6710704	0	0	48.15239828	73.09882148	36.54941074	0	0	53.95389205	0	0	0	0	0	0
F2S4_160525_022_F01	ALM	L1	GABAergic	Lamp5	6	Lamp5 Lsp1	Intermediate	0	0	0	0	0	3.423745317	89.70212731	0	0	0	0	0	0	0	0	0	0	0	17.11872659	139.6888089	0	0	55.46467414	0	0	0	0	0	0
F2S4_160526_001_E01	ALM	L6	GABAergic	Lamp5	6	Lamp5 Lsp1	Core	0	0	0	0.479331007	0	0	0	0	0	0	0	0	0	0	29.23919145	0	0	0	31.15651547	8.627958131	195.08772	0	64.70968599	0	0	0	0	0	0
F2S4_160526_002_A01	ALM	L6	GABAergic	Lamp5	6	Lamp5 Lsp1	Core	0	0	0	0	0	0	0	0	0	0	0	0	0	0	91.6477042	0	0	0	4.557068165	358.4893623	0	0	106.3315905	0	0	0.506340907	0.506340907	0	0
F2S4_160526_003_C01	ALM	L6	GABAergic	Lamp5	6	Lamp5 Lsp1	Core	0	0	8.194681037	0	0	29.70571876	0	0	16.38936207	0	0	0	0	0	9.219016167	0	0	0	0	0	0	0	116.7742048	0	0	0	0	0	0
F2S4_160526_003_D01	ALM	L6	GABAergic	Lamp5	6	Lamp5 Lsp1	Core	0	0	0	0	0	19.15865541	0	0	0	0	0	0	0	0	222.654644	0	0	12.94503744	0	23.81886889	0	0	0	0	0	0	0	0	0
F2S4_160526_005_F01	ALM	L6	GABAergic	Lamp5	6	Lamp5 Lsp1	Core	0	0	0.560161013	0	0	1.120322025	0	0	0	0	0	0	0	0	7.842254178	0	0	0	0	271.1179301	92.98672811	0	96.90785519	0	0	0	0	0	0
F2S4_160526_006_F01	ALM	L6	GABAergic	Lamp5	6	Lamp5 Lsp1	Core	0	0	0	0	0	0	0	0	0	0	0	0	0	0	119.4879154	0	0	0	0	73.2708915	0	0	23.67213418	0	0	15.78142279	0	0	0
F2S4_160526_007_C01	ALM	L1	GABAergic	Lamp5	6	Lamp5 Lsp1	Core	0	0	0	0	0	10.76000766	0	0	0	0	0	0	0.566316192	0.566316192	43.60634682	0	0	0.566316192	0	0	0	0	11.89264004	0	0	0	0	0	0
F2S4_160526_008_B01	ALM	L1	GABAergic	Lamp5	6	Lamp5 Lsp1	Core	0	0	0	0	0	0	0	0	0	0	0	0	0	0	39.07530462	0	0	20.26126906	15.91956855	185.2458886	0	0	99.13549507	0	0	0	0	0	0
F2S4_160526_010_A01	ALM	L6	GABAergic	Lamp5	6	Lamp5 Lsp1	Core	0	0	0	0	0	12.65811912	0	0	0	0	0	0	0	0	24.86416256	0	0	28.93284371	62.83851992	55.605309	56.05738468	0	29.83699507	0	0	0	0	0	0.452075683
F2S4_160526_011_F01	ALM	L6	GABAergic	Lamp5	6	Lamp5 Lsp1	Core	0	0	14.20610373	0	0	0	0	0	0	0	0	0	0	0	97.86427015	0	0	0	29.99066343	70.63590466	48.53752108	0	174.8139987	0	0	0	0	0	0
F2S4_160526_012_C01	ALM	L6	GABAergic	Lamp5	6	Lamp5 Lsp1	Core	0	0	0	0	0	23.70735639	22.05335478	0	0	0	0	0	0	0	44.10670957	0	0	0	38.042037	20.39935318	0	0	116.3314465	0	0	0	0	0	0
F2S4_160526_012_G01	ALM	L5	GABAergic	Lamp5	6	Lamp5 Lsp1	Core	0	0	0	0	0	0	0	0	0	0	0	0	0	0	72.17282238	0	0	0	0	0	0	0	145.7470588	0	0	0	0	0	0
F2S4_160526_013_A01	ALM	L5	GABAergic	Lamp5	6	Lamp5 Lsp1	Core	0	0	0	0	0	0	0	0	0	0	0	0	0	0	34.51779039	0	0	22.75036185	69.82007602	129.441714	47.06971417	0	48.63870464	0	0	0	0	0	0
F2S4_160526_013_D01	ALM	L5	GABAergic	Lamp5	6	Lamp5 Lsp1	Core	1.367241843	0	75.19830134	0	0	0.683620921	0	0	0	0	0	0	0	0	31.44656238	0	0	0	27.34483685	0	0	0	128.5207332	0	0	0	88.87071976	0	0
F2S4_160526_013_E01	ALM	L5	GABAergic	Lamp5	6	Lamp5 Lsp1	Core	0	0	0	0	0	0	0	0	26.12227839	0	0	0	0	0	116.8246339	0	0	0	0	0	0	0	34.82970451	0	0	0	0	0	0
F2S4_160526_013_G01	ALM	L5	GABAergic	Lamp5	6	Lamp5 Lsp1	Core	0	0	0	0	0	0	0	0	0	0	0	0	0	0	147.0039853	0	0	12.74034539	0	165.6244901	0	0	216.5858716	0	0	0	0	0	0
F2S4_160526_014_G01	ALM	L5	GABAergic	Lamp5	6	Lamp5 Lsp1	Core	0	0	9.861454155	0	87.994514	5.310013776	0	0	0	0	0	0	0	0	38.68724322	0	0	0	91.02880758	0	0	0	48.54869738	0	0	0	0	0	0
F2S4_160526_014_H01	ALM	L5	GABAergic	Lamp5	6	Lamp5 Lsp1	Core	0	0	0	0	0	0	0	0	0	0	0	0	0	0	221.5167067	0.758618859	0	0	0	87.99978759	0	0	96.34459503	0	0	0	0	0	0
F2S4_160526_015_B01	ALM	L5	GABAergic	Lamp5	6	Lamp5 Lsp1	Core	0	0	0	0	51.69648195	0	0	0	26.2123007	0	0	0	0	0	104.1210834	0	0	53.15272087	0	166.0112378	0	0	24.02794231	0	0	0	0	0	0
F2S4_160526_015_E01	ALM	L1	GABAergic	Lamp5	6	Lamp5 Lsp1	Core	0	0	0	0	13.42532088	21.17069831	0	0	0	0	0	0	0	0	23.75249078	0	0	0	28.39971724	22.2034153	0	0	86.23186872	0	0	0	0	0	0
F2S4_160526_015_F01	ALM	L1	GABAergic	Lamp5	6	Lamp5 Lsp1	Intermediate	0	0	0	0	0	0	35.90148632	0	0	0	0	0	0	0	281.2283095	0	0	0	128.9794138	30.58274761	0	0	132.3036255	0	0	0	0	0	0
F2S4_160526_016_D01	ALM	L2/3	GABAergic	Lamp5	6	Lamp5 Lsp1	Core	0	0	0	0	0	12.70153923	0	0	0	0	0	0	0	0	62.85633517	0	0	0	0	22.79763452	0	0	156.3266367	0	0	0	0	0	0
F2S4_160526_016_G01	ALM	L2/3	GABAergic	Lamp5	6	Lamp5 Lsp1	Core	0	0	0	0	0	12.22307544	0	0	23.72714644	0	0	0	0	0	12.22307544	0	0	0	0	0	0	0	106.4126568	0	0	0	0	0	0
F2S4_160526_018_A01	ALM	L2/3	GABAergic	Lamp5	6	Lamp5 Lsp1	Core	0.966034703	0	0	0	0	0	54.09794336	0	0	0	0	0	0	0	89.84122737	0	0	0	13.52448584	66.6563945	0	0	62.30923833	0	0	0	0	0	0.483017351
F2S4_160526_019_D01	ALM	L2/3	GABAergic	Lamp5	6	Lamp5 Lsp1	Core	0	0	0	0	0	0	41.0113903	0	0	0	0	0	0	0	61.76414201	0	0	0	138.3516781	85.48157254	12.3528284	0	38.04671148	0	0	0	0	0	0
F2S4_160526_019_E01	ALM	L2/3	GABAergic	Lamp5	6	Lamp5 Lsp1	Core	0	0	0	0	0	22.46324834	0	0	0	0	0	0	0	0	206.253462	0	0	0	0	0	0	0	45.94755342	0	0	0	0	0	0
F2S4_160526_020_B01	ALM	L2/3	GABAergic	Lamp5	6	Lamp5 Lsp1	Core	0	0	0	0	0	0	0	0	14.17261537	0	0	0	0	0	46.06099995	0	0	0	0	0	0	0	134.639846	0	0	0	0	0	0
F2S4_160526_020_H01	ALM	L2/3	GABAergic	Lamp5	6	Lamp5 Lsp1	Core	0	0	54.33574551	0	0	0	0	0	5.645272261	0	0	0	0	0	80.44512972	0	0	0	0	247.6863204	0	0	0	0	0	0	0	0	0
F2S4_160526_021_A01	ALM	L2/3	GABAergic	Lamp5	6	Lamp5 Lsp1	Core	0	0	0	0	0	22.392229	0	0	8.9568916	0	0	0	0	0	282.7018911	0	0	0	0	33.02853778	0	0	0	0	0	0	0	0	0
F2S4_160526_021_B01	ALM	L2/3	GABAergic	Lamp5	6	Lamp5 Lsp1	Core	0	0	4.674210453	0	35.0565784	0	12.85407875	0	0	0	0	0	0	0	106.3382878	0	0	0	0	102.83263	0	0	118.0238139	0	0	0	0	0	0
F2S4_160526_022_G01	ALM	L2/3	GABAergic	Lamp5	6	Lamp5 Lsp1	Core	0	0	0	0	0	0	0	0	0	0	0	0	0	0	73.26435158	0	0	12.21072526	0	0	0	0	50.96650545	0	0	0	0	0	0
F2S4_160531_001_B01	ALM	L2/3	GABAergic	Lamp5	6	Lamp5 Lsp1	Core	0	0	0	0	0	0	0	0	1.616463791	0	0	0	0	0	0	0	0	22.63049308	0	0	0	0	22.09167182	0	0	0	0	0	0
F2S4_160531_001_C01	ALM	L2/3	GABAergic	Lamp5	6	Lamp5 Lsp1	Core	0	0	9.230476863	0	0	61.35552268	0	0	5.972661499	0	0	0	0	0	372.4768899	0	0	0	0	0	0	0	5.972661499	0	0	0	46.69535354	0	0
F2S4_160531_002_A01	ALM	L2/3	GABAergic	Lamp5	6	Lamp5 Lsp1	Core	0	0	0	0	0	9.82168443	0	0	0	0	0	0	0	0	84.92868302	0	0	0	9.243938287	0	0	0	166.9686353	0	0	0	0	0	0
F2S4_160531_005_E01	ALM	L2/3	GABAergic	Lamp5	6	Lamp5 Lsp1	Core	0	0	2.163813678	0	10.27811497	0	0	0	17.85146285	0	0	0	0	0	232.6099704	0	0	0	0	92.50303475	0	0	7.573347874	0	0	0	0.54095342	0	0
F2S4_160531_005_H01	ALM	L2/3	GABAergic	Lamp5	6	Lamp5 Lsp1	Core	0	0	0	0	0	0	0	0	0.488073914	0	0	0	0	0	91.2698219	0	0	0	0	0.488073914	0	0	233.7874048	0	0	0	0	0	0
F2S4_160531_006_D01	ALM	L2/3	GABAergic	Lamp5	6	Lamp5 Lsp1	Core	0	0	107.0120333	0	0	6.048506228	38.15211621	0	0	0	0	0	0	0	166.5665561	0	0	0	0	0	0	0	18.61078839	0	0	0	0	0	0
F2S4_160531_008_F01	ALM	L1	GABAergic	Lamp5	6	Lamp5 Lsp1	Core	0	0	0	0	0	0	0	0	0	0	0	0	0	0	124.4259569	0	0	0	0	4.56609016	0	0	97.60017716	0	0	0	0.57076127	0	0
F2S4_160531_009_E01	ALM	L1	GABAergic	Lamp5	6	Lamp5 Lsp1	Intermediate	0	0	0	0	0	0	0	0	1.714813877	0	0	0	0	0	0.571604626	0	0	0	117.1789483	48.01478855	0	0	86.31229847	0	0	0	0	0	0
F2S4_160531_010_C01	ALM	L1	GABAergic	Lamp5	6	Lamp5 Lsp1	Core	0	0	0	0	0	0	0	0	38.81627348	0	0	0	0	0	25.47317947	0	0	54.58538458	0	144.9545213	0	0	227.4391024	0	0	0	0	0	0
F2S4_160531_010_F01	ALM	L1	GABAergic	Lamp5	6	Lamp5 Lsp1	Core	0	0	0	0	0	41.20012627	0	0	0	0	0	0	0	0	35.63254164	0	0	0	50.66502015	0	0	0	73.49211714	0	0	0	0	0	0
F2S4_160531_011_D01	ALM	L1	GABAergic	Lamp5	6	Lamp5 Lsp1	Intermediate	0	0	0	0	0	41.93577851	60.89304825	0	0	0	0	0	0	0	8.042478071	0	0	0	0	0	0	0	1.723388158	0	34.46776316	0	0	0	0
F2S4_160531_011_F01	ALM	L1	GABAergic	Lamp5	6	Lamp5 Lsp1	Core	0	0	0	0	0	0	0	0	16.6540517	21.24827286	0	0	0	0	52.25926568	0	0	0	0	0	0	0	51.68498804	0	0	0	0	0	0
F2S4_160531_012_A01	ALM	L6	GABAergic	Lamp5	6	Lamp5 Lsp1	Core	0	0	0	0	0	0	0	0	0	0	0	0	0	0	224.1216021	0	0	0	0	0	0	0	0	0	0	0	0	0	0
F2S4_160531_014_D01	ALM	L6	GABAergic	Lamp5	6	Lamp5 Lsp1	Core	0	0	0	0	0	56.74609099	0	0	0	0	0	0	0	0	56.74609099	0	0	0	0	0	11.56959137	0	80.43620665	0	0	0	0	0	0
F2S4_160531_019_B01	ALM	L1	GABAergic	Lamp5	6	Lamp5 Lsp1	Core	0	0	0	0	0	0	0	0	1.327663326	0	0	0	0	0	70.36615627	0	0	0	62.40017631	9.293643281	0	0	75.67680957	0	0	0	0	0	0
F2S4_160531_020_G01	ALM	L1	GABAergic	Lamp5	6	Lamp5 Lsp1	Core	0	0	0	0	0	0	36.76298777	0	0	0	0	0	0	0	130.2282109	0	0	0	0	25.54716099	0	0	103.434847	0	0	0	0	0	0
F2S4_160531_021_C01	ALM	L2/3	GABAergic	Lamp5	6	Lamp5 Lsp1	Core	0	0	0	0	0	27.13115199	0	0	0	0	0	0	0	0	56.23547867	0	0	0	0	0	0	0	32.55738239	0	0	0	0	0	0
F2S4_160531_021_F01	ALM	L2/3	GABAergic	Lamp5	6	Lamp5 Lsp1	Core	0	0	0	0	0	39.56254454	0	0	0	69.08683152	0	0	0	0	232.0608956	0	0	0	0	1.771457218	0	0	178.9171791	0	0	0	0	0	0
F2S4_160531_021_G01	ALM	L2/3	GABAergic	Lamp5	6	Lamp5 Lsp1	Core	0	0	0	0	0	0	0	0	0	0	0	0	0	0	0	0	0	0	0	0	0	0	118.4924063	0.617147949	0	0	0	0	0
F2S4_160531_022_B01	ALM	L2/3	GABAergic	Lamp5	6	Lamp5 Lsp1	Core	0	0	0	0	0	14.69053599	0	0	0.524662	0	0	0	0	0	41.97295997	0	0	68.73072195	0.524662	94.96382193	0	0	48.26890397	0	0	0	0	0	0
F2S4_160531_023_D01	ALM	L2/3	GABAergic	Lamp5	6	Lamp5 Lsp1	Core	0	0	0.889917238	0	0	15.12859304	0	0	38.26644122	0	0	0	0	0	57.84462045	0	0	0	0	0	0	0	24.91768266	0	0	0	0	0	0
F2S4_160531_023_G01	ALM	L2/3	GABAergic	Lamp5	6	Lamp5 Lsp1	Core	0	0	0	0	0	0	0	0	11.66798364	0	0	0	0	0	224.2845743	0	0	0	0	158.8142217	0	0	47.32015586	0	0	0	0	0	0
F2S4_160531_026_H01	ALM	L2/3	GABAergic	Lamp5	6	Lamp5 Lsp1	Core	0	0	0	0	0	2.923981738	0	0	6.432759824	0	0	0	0	0	30.40941007	0	0	0	3.508778086	30.40941007	0	0	114.0352878	0	0	0	0	0	0
F2S4_160531_027_D01	ALM	L2/3	GABAergic	Lamp5	6	Lamp5 Lsp1	Core	0	0	0	0	8.427423033	85.76142263	0	0	0	0	0	0	0	0	91.21446106	0	0	0	44.615769	81.29984573	0	0	134.3430378	0	0	0	0	0	0
F2S4_160531_027_H01	ALM	L2/3	GABAergic	Lamp5	6	Lamp5 Lsp1	Core	0	0	0	0.378561459	0	0	0	0	0	0	0	0	0	0	48.8344282	0	0	0	0.378561459	133.632195	0	0	123.4110356	0	0	0	0	0	0
F2S4_160601_001_G01	ALM	L1	GABAergic	Lamp5	6	Lamp5 Lsp1	Core	0	0	0	0	0	12.41744263	121.6909378	0	6.953767874	0	0	0	0	0	164.9036382	0	0	19.37121051	96.35935483	28.3117692	0	0	26.32497838	0	0	0	0	0	0
F2S4_160601_004_C01	ALM	L5	GABAergic	Lamp5	6	Lamp5 Lsp1	Core	0	0	0	0	0	36.39965174	0	0	0	0	0	0	0	0	116.2440491	0	0	0	36.39965174	0	0	0	1.761273471	0	0	0	0	0	0
F2S4_160601_004_D01	ALM	L5	GABAergic	Lamp5	6	Lamp5 Lsp1	Core	0	0	0	0	0	0.594963279	40.45750296	0	0	50.5718787	0	0	0	0	77.34522625	0	0	0	30.34312722	0	0	0	117.8027292	0	1.784889837	0	0	0	0
F2S4_160601_005_A01	ALM	L5	GABAergic	Lamp5	6	Lamp5 Lsp1	Core	0	0	12.98988822	0	0	6.777332984	18.63766571	0	0	0	0	0	0	0	142.8887704	0	0	0	0	0	0	0	154.7491031	0	0	0	0.564777749	0	0
F2S4_160601_006_E01	ALM	L2/3	GABAergic	Lamp5	6	Lamp5 Lsp1	Core	0	0	0	0	0	4.380450924	8.274185078	0	22.87568816	0	0	0	0	0	98.3167874	0	0	0	0	0	0	0	92.96290293	0	0	0	0	0	0
F2S4_160601_006_G01	ALM	L2/3	GABAergic	Lamp5	6	Lamp5 Lsp1	Core	0	0	3.420164803	0	0.488594972	5.863139662	0	0	0	0	0	0	0	0	29.31569831	0	0	6.351734634	0	0	0	0	407.9768015	0	0	0	0	0	0
F2S4_160601_006_H01	ALM	L2/3	GABAergic	Lamp5	6	Lamp5 Lsp1	Core	0	0	0	0	0	0	0	0	10.37401793	0	0	0	0	0	111.6441929	0	0	15.80802732	0	0	0	0	47.9180828	0	0	8.892015365	0	0	0
F2S4_160601_007_C01	ALM	L2/3	GABAergic	Lamp5	6	Lamp5 Lsp1	Core	0	0	0	0	0	67.3856439	0	0	5.911021395	0	0	0	0	0	27.78180056	0	0	39.01274121	0	4.728817116	0	0	124.1314493	0	6.502123534	0	0	0	0
F2S4_160601_007_E01	ALM	L2/3	GABAergic	Lamp5	6	Lamp5 Lsp1	Core	0	0	0	0	0	24.98270542	0	0	0	0	0	0	0	0	347.973397	0	0	0	0	0	0	0	86.84464267	0	0	0	0	0	0
F2S4_160601_008_A01	ALM	L2/3	GABAergic	Lamp5	6	Lamp5 Lsp1	Core	0	0	0	0	0	4.914750915	0	0	0	0	0	0	0	0	64.43784533	0	0	0	0.546083435	0	0	0	49.14750915	0	0	26.21200488	0	0	0
F2S4_160601_008_E01	ALM	L2/3	GABAergic	Lamp5	6	Lamp5 Lsp1	Core	0	0	0	0	0	0	71.74403734	0	0	0	0	0	0	0	273.4300724	0	0	0	0	32.10921951	0	0	15.05119665	0	0	0	0	0	0
F2S4_160601_008_H01	ALM	L2/3	GABAergic	Lamp5	6	Lamp5 Lsp1	Core	0	0	0	0	0	22.32852214	28.55973762	0	0	0	0	0	0	0	179.6667131	0	0	17.65511053	93.46823222	0	0.519267957	0	0	0	0	0	6.750483438	0	0
F2S4_160601_009_H01	ALM	L2/3	GABAergic	Lamp5	6	Lamp5 Lsp1	Core	0	0	0	0	0	0.486552658	0	0	0	0	0	0	0	0	191.2151945	0	0	0	0	36.49144932	0	0	25.3007382	0	0	0	0.486552658	0	0
F2S4_160601_010_C01	ALM	L2/3	GABAergic	Lamp5	6	Lamp5 Lsp1	Core	72.04344774	0	0	0	0	16.00965505	46.18169727	0	0	0	0	0	0	0	76.35373949	0	0	0	0	28.94053029	0	0	68.96466792	0	0	0	0	0	0
F2S4_160601_011_E01	ALM	L2/3	GABAergic	Lamp5	6	Lamp5 Lsp1	Core	0.511797181	0	0	0	0	1.023594362	0.511797181	0	0	0	0	0	0	0	58.85667581	0	0	0	0.511797181	29.68423649	0	0	1.023594362	0	0	0	0	0	0
F2S4_160601_011_H01	ALM	L2/3	GABAergic	Lamp5	6	Lamp5 Lsp1	Core	0	0	0	0	0	46.14474373	0	0	12.33572357	0	0	0	0	0	185.0358536	0	0	0	0	2.741271904	0.456878651	0	0.456878651	0.456878651	0	15.53387413	0	0	0
F2S4_160601_012_F01	ALM	L2/3	GABAergic	Lamp5	6	Lamp5 Lsp1	Core	0	0	0	0	0	0.93016723	50.22903043	0	0	0	0	0	0	0	259.5166572	0	0	0	0	150.6870913	0	0	44.18294343	0	0	0	0	0	0
F2S4_160601_012_G01	ALM	L2/3	GABAergic	Lamp5	6	Lamp5 Lsp1	Core	0	0	0	0	0	2.721535942	0	0	0	0	0	26.82656857	0	0	64.92807175	0	0	0	47.43248355	0	0	0	0	0	0	0	0	0	0
F2S4_160601_012_H01	ALM	L2/3	GABAergic	Lamp5	6	Lamp5 Lsp1	Core	0	0	0	0	0	0	50.82156607	0	15.36465951	0	0	0	0	0	45.50303009	0	0	0.590948443	0	0	0	0	7.091381312	0	0	0	44.91208165	0	0
F2S4_160601_013_C01	ALM	L6	GABAergic	Lamp5	6	Lamp5 Lsp1	Core	0	0	0	0	0	29.34583248	0	0	16.30324027	0	0	0	0	0	128.2521568	0	0	0	0	16.30324027	0	0	36.95401128	0	0	0	0	0	0
F2S4_160601_013_D01	ALM	L6	GABAergic	Lamp5	6	Lamp5 Lsp1	Core	0	0	0	0	0	0	0.577346538	0	0	0	0	0	0	0	82.56055499	0	0	17.32039615	98.14891153	46.76506961	0	0	8.082851538	0	0	0	0	0	0
F2S4_160601_014_A01	ALM	L1	GABAergic	Lamp5	6	Lamp5 Lsp1	Core	0	0	0	0	0	13.32530262	0	0	0	0	0	31.98072628	0	0	195.6154424	0	0	0	0	32.51373839	0	0	0	0	0	0	0	0	0
F2S4_160601_014_E01	ALM	L1	GABAergic	Lamp5	6	Lamp5 Lsp1	Core	0	0	0.629002025	0	0	1.887006076	0	0	23.90207696	0	0	0	0	0	4.403014178	0	0	0	56.61018228	1.258004051	0	0	213.8606886	0	0	0	0	0	0
F2S4_160601_015_G01	ALM	L1	GABAergic	Lamp5	6	Lamp5 Lsp1	Core	0	0	0	0	0	0	0	0	0	0	0	0	0	0	18.01437341	0	0	0	0	0	0	0	21.10255171	0	0	0	0	0	0
F2S4_160601_016_G01	ALM	L1	GABAergic	Lamp5	6	Lamp5 Lsp1	Core	0	0	0	0	0	23.96136594	26.56586224	0	2.604496298	0	0	0	0	0	49.48542967	0	0	0	2.604496298	95.84546377	28.12856002	0	52.08992596	0	0	9.376186674	0	0	0
F2S4_160601_017_E01	ALM	L1	GABAergic	Lamp5	6	Lamp5 Lsp1	Core	0	0	0	0	0	24.73781418	0	0	0	0	0	0	0	0	77.480701	0	0	0	0	0	0	0	28.93857507	0	0	0	0.466751211	0	0
F2S4_160601_018_C01	ALM	L6	GABAergic	Lamp5	6	Lamp5 Lsp1	Core	0	0	0	0	0	0	38.49834116	0	0	0	0	0	0	0	191.2498238	0	0	0	0	0	0	0	242.7879257	0	0	0	0	0	0
F2S4_160601_019_H01	ALM	L6	GABAergic	Lamp5	6	Lamp5 Lsp1	Core	0	0	0	0	0.572122311	2.288489242	0	0	7.437590038	0	0	0	0	0	147.0354338	0	0	10.8703239	0	0	82.38561273	0	6.293345417	0	0	0	0	0	0
F2S4_160602_001_A01	ALM	L1	GABAergic	Lamp5	6	Lamp5 Lsp1	Core	0	0	0	0	0	8.094038856	0	0	0	0	0	0	0	0	453.2661759	0	0	0	0	65.90860211	0	0	9.828475754	0	0	0	0	0	0
F2S4_160602_001_C01	ALM	L1	GABAergic	Lamp5	6	Lamp5 Lsp1	Core	0	0	0	0	0	0.494669931	0	0	0	0	0	0	0	0	80.63119883	0	0	0	51.94034281	53.4243526	0	0	47.48831342	0	0	0	0	0	0
F2S4_160602_002_E01	ALM	L1	GABAergic	Lamp5	6	Lamp5 Lsp1	Core	0	0	0	0	0	2.227060387	0	0	0	0	0	0	0	0	75.27464109	0	0	26.72472465	0	30.73343334	0	0	93.53653626	0	0	0	0	0	0
F2S4_160602_003_A01	ALM	L2/3	GABAergic	Lamp5	6	Lamp5 Lsp1	Core	0	0	0	0	0	33.41309822	29.14759632	0	0	0	0	0	0	0	75.35720024	0	0	0	0	86.02095499	0	0	71.09169834	0	0	0	0	2.13275095	0
F2S4_160602_004_D01	ALM	L2/3	GABAergic	Lamp5	6	Lamp5 Lsp1	Core	0	0	0	0	0	30.23487096	51.29129894	0	11.33807661	0	0	0	0	0	178.7096837	0	0	0	40.49313075	57.23029145	0	0	46.43212325	0	0	0	0	0	0
F2S4_160602_004_E01	ALM	L2/3	GABAergic	Lamp5	6	Lamp5 Lsp1	Core	0	0	0	0	0	9.667022261	0	0	11.37296737	0	0	0	0	0	181.3988295	0	0	0	0	0	0	0	0	0	0	0.568648368	0	0	0
F2S4_160602_004_G01	ALM	L2/3	GABAergic	Lamp5	6	Lamp5 Lsp1	Core	0	0	0	0	0	26.72219402	0	0	0	0	0	0	0	0	43.1666211	0	0	0	0	0	0	0	33.40274252	0	0	0	0	0	0
F2S4_160602_005_B01	ALM	L2/3	GABAergic	Lamp5	6	Lamp5 Lsp1	Core	0	0	0	41.14339927	0	38.72319931	10.08416649	0	0	0	0	0	0	0	4.033666595	0	0	0	62.52183222	62.92519888	0	0	59.29489894	0	0	0	0	0	0
F2S4_160602_006_G01	ALM	L2/3	GABAergic	Lamp5	6	Lamp5 Lsp1	Core	0	0	0	0	0	0	0	0	0	0	0	0	0	0	107.4877904	0	0	0	0	13.28034476	0	0	24.90064642	0	0	0	0	0	0
F2S4_160602_007_G01	ALM	L2/3	GABAergic	Lamp5	6	Lamp5 Lsp1	Core	0	0	0	0	0	0	0	0	12.29023207	0	0	0	0	0	189.6207234	0	0	15.80172695	0	0	0	0	72.86351873	0	0	0	0	0	0
F2S4_160602_007_H01	ALM	L2/3	GABAergic	Lamp5	6	Lamp5 Lsp1	Core	0	0	0	0	0	50.45564099	0	0	0	0	0	0	0	0	30.2733846	0	0	0	0	0	0	0	0	0	0	0	0	0	0
F2S4_160602_008_F01	ALM	L5	GABAergic	Lamp5	6	Lamp5 Lsp1	Core	0	0	0	0	0	21.43749979	41.22596114	0	0.549679482	0	0	0	0	0	180.2948701	0	0	0	0	72.55769161	0	0	95.09455037	0	0	0	0	0	0
F2S4_160602_010_F01	ALM	L6	GABAergic	Lamp5	6	Lamp5 Lsp1	Core	0	0	21.36697843	0	0	39.26904144	0	0	0	0	0	0	0	0	213.6697843	0	0	0	0.577485904	34.07166831	0	0	61.79099168	0	0	0	0	0	0
F2S4_160602_011_F01	ALM	L6	GABAergic	Lamp5	6	Lamp5 Lsp1	Core	0	0	0	0	0	0	0	0	44.27267655	0	0	0	0	0	108.9788961	0	0	0	0	176.5231078	0	0	125.4392502	0	0	0	0	0	0
F2S4_160602_012_A01	ALM	L6	GABAergic	Lamp5	6	Lamp5 Lsp1	Core	0	0	0	0	0	56.98946572	1.461268352	0	24.35447253	0	0	0	0	0	293.7149387	0	0	17.04813077	0	132.4883306	0	0	56.01528682	0	0	0	0	0	0
F2S4_160602_012_E01	ALM	L6	GABAergic	Lamp5	6	Lamp5 Lsp1	Core	0	0	0	0	0	1.809754941	0	0	28.95607906	27.14632412	0	0	0	0	162.8779447	0	0	21.11380765	0	0	0	0	0.603251647	0	0	7.239019764	0	0	0
F2S4_160602_012_G01	ALM	L6	GABAergic	Lamp5	6	Lamp5 Lsp1	Core	0	0	0	0	0	0	0	0	0	0	0	0	0	0	76.92816308	0	0	0	0	0	0	0	157.0351759	0	0	0	0	0	0
F2S4_160602_013_A01	ALM	L6	GABAergic	Lamp5	6	Lamp5 Lsp1	Core	0	0	0	0	0	0	0	0	0	0	0	0	0	0	97.88261167	0	0	0	0	65.94927737	122.8739168	0	147.8652219	0	0	0	0	0	0
F2S4_160602_013_C01	ALM	L6	GABAergic	Lamp5	6	Lamp5 Lsp1	Core	0	0	0	0	0	7.963645539	0	0	0	0	0	0	0	0	25.14835433	0	0	0	0	207.8930625	0.838278478	0	50.71584791	0	0	0	0	0	0
F2S4_160602_015_H01	ALM	L6	GABAergic	Lamp5	6	Lamp5 Lsp1	Core	0	0	213.2185414	0	0	0	0	0	0	0	0	0	0	0	0	0	0	0	0	0	0	0	41.33314515	0	0	5.040627457	0	0	0
F2S4_160613_003_C01	ALM	L1	GABAergic	Lamp5	6	Lamp5 Lsp1	Core	0	0	0	0	0	0	0	0	0	0	0	0	0	0	246.1400623	0	0	0	0	121.2239807	0	0	62.15036573	0	0	0	0	0	0
F2S4_160613_005_A01	ALM	L1	GABAergic	Lamp5	6	Lamp5 Lsp1	Core	0	0	0	0	0	0	0	0	0	0	0	0	0	0	103.0600029	0	0	0	33.70208626	0	0	0	60.56606806	0	0	0	0	0	0
F2S4_160613_006_E01	ALM	L1	GABAergic	Lamp5	6	Lamp5 Lsp1	Core	0	0	0	0	0	0	0	0	0	0	0	0	0	0	6.397044054	0	0	19.83083657	12.1543837	0	0	0	13.43379251	0	0	0	0.639704405	0	0
F2S4_160613_006_H01	ALM	L1	GABAergic	Lamp5	6	Lamp5 Lsp1	Core	0	0	0	0	0	38.58322401	23.64778246	0	0	0	0	0	0	0	37.96091395	0	0	0	3.111550324	0	0	0	31.7378133	0	0	0	0	0	0
F2S4_160613_007_C01	ALM	L5	GABAergic	Lamp5	6	Lamp5 Lsp1	Core	2.584815887	0	0	0	0	0	0	0	0	0	0	0	0	0	91.11476001	0	0	0	0	60.74317334	0	0	38.12603433	0	0	0.646203972	0	0	0
F2S4_160613_008_E01	ALM	L5	GABAergic	Lamp5	6	Lamp5 Lsp1	Core	0	0	0	0	0	56.34510946	0	0	0	0	0	0	0	0	6.934782703	0	0	0	86.68478379	0	0	0	50.2771746	0	0	0	0	0	0
F2S4_160613_009_G01	ALM	L5	GABAergic	Lamp5	6	Lamp5 Lsp1	Core	0	0	0	0	0	35.96770653	0	0	0	0	0	0	0	0	35.96770653	20.28947548	0	0	24.43959546	0	0	0	71.93541307	0	11.52811107	0	0	0	0
F2S4_160613_010_B01	ALM	L5	GABAergic	Lamp5	6	Lamp5 Lsp1	Core	0	0	0	0	48.79640808	0	51.965006	0	0	0	0	0	0	0	222.4355745	0	0	31.05225969	0	0	0	0	75.41263067	0	0	0	4.436037098	0	0
F2S4_160613_011_B01	ALM	L5	GABAergic	Lamp5	6	Lamp5 Lsp1	Core	0	0	0	0	0	11.14321138	16.42157466	0	0	0	0	0	0	0	36.948543	0	0	29.91072528	0	117.8834467	29.32424047	0	104.9807809	0	0	0	0	0	0
F2S4_160613_011_D01	ALM	L5	GABAergic	Lamp5	6	Lamp5 Lsp1	Core	0	0	0	0	0	0.599754461	1.799263382	0	0	0	0	0	0	0	54.57765591	0	0	0	0	0	0	0	57.57642821	0	0	0	0	0	0
F2S4_160613_013_E01	ALM	L2/3	GABAergic	Lamp5	6	Lamp5 Lsp1	Core	0	0	0	0	0	13.67537911	44.70797017	0	0	0	0	0	0	0	177.7799284	0	0	0	0	0	0	0	53.12358808	0	0	0	0	0	0
F2S4_160613_013_H01	ALM	L2/3	GABAergic	Lamp5	6	Lamp5 Lsp1	Core	0	0	0	0	0	0	0	0	0	0	0	0	0	0	176.6387505	0	0	4.131900597	0	0	0	0	3.615413022	0	0	42.86846869	73.85772317	0	0
F2S4_160613_015_H01	ALM	L2/3	GABAergic	Lamp5	6	Lamp5 Lsp1	Core	0	0	0	0	0	0	24.63826438	0	0	37.19894819	0	0	0	0	185.5116377	0	0	0	0	208.7005924	0	0	54.59066422	0	0	0	0	0	0
F2S4_160613_016_A01	ALM	L2/3	GABAergic	Lamp5	6	Lamp5 Lsp1	Core	0	0	0	0	0	6.124049868	0	0	20.04234502	35.07410379	0	0	0	0	88.52035718	0	0	0	0	90.1905526	0	0	128.6050472	0	0	0	0	0	0
F2S4_160613_016_F01	ALM	L2/3	GABAergic	Lamp5	6	Lamp5 Lsp1	Core	0	0	16.21655119	0	0	0	0	0	0	0	0	0	0	0	79.92443087	0	0	0	122.782459	27.79980204	0	0	5.212462883	0	0	0	34.17059001	0	0
F2S4_160613_017_C01	ALM	L2/3	GABAergic	Lamp5	6	Lamp5 Lsp1	Core	0	0	0	0	0	0	0	0	0	0	0	0	0	0	77.86096607	0	0	0	0	0	0	0	4.68336638	0	0	0	0	0	0
F2S4_160613_017_F01	ALM	L2/3	GABAergic	Lamp5	6	Lamp5 Lsp1	Core	0	0	0	0	0	0	0	0.574341632	0	0	0	0	0	0	20.67629876	0	0	0	0	140.7136999	0	0	77.53612035	0	0	15.50722407	0	0	0
F2S4_160613_018_A01	ALM	L2/3	GABAergic	Lamp5	6	Lamp5 Lsp1	Core	0	0	0	0	0	5.368864879	0	0	0	0	0	0	0	0	206.9995681	0	0	0	0	75.1641083	0	0	60.84713529	0	0	0	0	0	0
F2S4_160613_018_D01	ALM	L2/3	GABAergic	Lamp5	6	Lamp5 Lsp1	Core	0	0	84.72055997	0	0	0	0	0	62.67000326	0	0	0	0	0	154.9341747	0	0	0	0	0	0	0	54.83625286	0	0	0	14.5069452	0	0
F2S4_160613_018_E01	ALM	L2/3	GABAergic	Lamp5	6	Lamp5 Lsp1	Core	0	0	0	0	0	17.60446489	0	0	0	0	0	0	0	0	97.57903399	0	0	0	68.40592073	0	0	0	115.1834989	0	0	0	0	0	0
F2S4_160613_019_F01	ALM	L2/3	GABAergic	Lamp5	6	Lamp5 Lsp1	Core	0	0	1.070380172	0	0	0	27.29469439	0	0	0	0	0	0	0	40.13925646	0	0	0	0	0	0	0	0	0.535190086	0	0	0	0	0
F2S4_160613_019_H01	ALM	L2/3	GABAergic	Lamp5	6	Lamp5 Lsp1	Core	0	0	0	0	0	1.800509544	1.200339696	0	0	0	0	0	0	0	90.62564706	0	0	22.80645423	1.200339696	121.2343093	0	0	12.60356681	0	0	0	0	0	0
F2S4_160613_020_G01	ALM	L6	GABAergic	Lamp5	6	Lamp5 Lsp1	Core	0	0	0	0	0	0	20.67480323	0	6.146563121	0	0	1.117556931	0	0	107.8442439	0	0	0	125.1663763	88.28699756	0	0	2.793892328	0	0	0	0	0	0
F2S4_160613_021_B01	ALM	L6	GABAergic	Lamp5	6	Lamp5 Lsp1	Core	0	0	0	0	0	17.42119522	0	0	0	0	0	0	0	0	6.968478089	0	0	0	58.73431532	0	0	0	119.4596244	0	0	0	0	0	0
F2S4_160613_021_F01	ALM	L6	GABAergic	Lamp5	6	Lamp5 Lsp1	Core	0	0	0	0	0	0	0	0	2.029791246	0	0	0	0	0	94.89274076	0	0	19.79046465	0	0	110.6236229	0	26.3872862	0	0	0	0	0	0
F2S4_160613_022_A01	ALM	L6	GABAergic	Lamp5	6	Lamp5 Lsp1	Core	0	0	0	0	0	13.12861858	0	0	5.001378505	0	0	0	0	0	16.25448014	0	0	0	0	0	23.7565479	0	55.64033587	0	0	0	0	0	0
F2S4_160613_022_H01	ALM	L6	GABAergic	Lamp5	6	Lamp5 Lsp1	Core	41.17487355	0	0	0	0	0	0	0	0	0	0	0	0	0	102.9371839	0	0	0	5.790216593	0	0	0	51.46859194	0	0	0	0	0	0
F2S4_160613_026_B01	ALM	L5	GABAergic	Lamp5	6	Lamp5 Lsp1	Core	0	0	0	0	0	0	0	0	0	0	0	0	0	0	137.9773685	0	0	0	0	156.0205629	0	0	73.76482394	0	0	0	0	0	0
F2S4_160613_027_H01	ALM	L5	GABAergic	Lamp5	6	Lamp5 Lsp1	Core	0	0	0	0	0	17.10547557	29.40003614	0	48.64369615	0	0	0	0	0	44.90187337	0	0	0	3.741822781	27.7963978	0	0	27.26185169	0	0	0.534546112	0	0	0
F2S4_160613_028_A01	ALM	L5	GABAergic	Lamp5	6	Lamp5 Lsp1	Core	0	0	0	0	0	1.147807143	0	0	0	43.61667144	0	0	0	0	144.6237	0	0	0	12.62587857	84.36382502	0	0	17.79101072	0	0	0	0	0	0
F2S4_160613_028_H01	ALM	L5	GABAergic	Lamp5	6	Lamp5 Lsp1	Core	0	0	0	0	0	4.627765668	0	0	0	0	0	0	0	0	51.41961854	0	0	40.10730246	0	71.98746595	0	0	75.58683925	0	0	0	0	0	0
F2S4_160620_001_E01	ALM	L2/3	GABAergic	Lamp5	6	Lamp5 Lsp1	Core	0	0	0	0	0	34.01833123	15.75585867	0	0	0	0	0	0	0	75.91459179	0	0	0	0	0	27.21466498	0	58.72638233	0	0	0	0	0	0
F2S4_160620_001_G01	ALM	L2/3	GABAergic	Lamp5	6	Lamp5 Lsp1	Core	0	0	0	0	0	0	0	0	0	0	0	0	0	0	40.19251879	0	0	0	0	2.026513552	0	0	83.08705564	0	0	0	0	0	0
F2S4_160620_003_D01	ALM	L2/3	GABAergic	Lamp5	6	Lamp5 Lsp1	Core	0	0	0	0	0	3.920584638	18.03468933	0	0	0	0	0	0	0	323.8402911	0	0	0	0	0	0	0	6.664993884	0	0	0	0	0	0
F2S4_160620_004_F01	ALM	L2/3	GABAergic	Lamp5	6	Lamp5 Lsp1	Core	0	0	0	0	0	17.71206881	46.49418064	0	4.744304147	0.316286943	0	0	0	0	44.28017203	0	0	0	44.59645898	0	0	0	27.20067711	0	0	0	0	0	0
F2S4_160620_006_B01	ALM	L2/3	GABAergic	Lamp5	6	Lamp5 Lsp1	Core	0	0	0	0	0	0.761969783	0	0	2.28590935	0	0	0	0	0	198.8741134	0	0	0	0	0	0	0	72.38712942	0	0	0	0	0	0
F2S4_160620_007_E01	ALM	L2/3	GABAergic	Lamp5	6	Lamp5 Lsp1	Core	0	0	0	0	0	0.696305611	12.533501	0	0	0	0	0	0	0	109.319981	0	0	24.3706964	0	201.9286273	0	0	31.33375251	0	0	0	0	0	0
F2S4_160620_011_B01	ALM	L6	GABAergic	Lamp5	6	Lamp5 Lsp1	Core	0	0	83.13621353	0	3.641002052	0	0	0	0	0	0	0	0	0	78.8883778	0	0	0	0	0	0	0	106.1958932	0	0	0	0	0	0
F2S4_160620_012_C01	ALM	L2/3	GABAergic	Lamp5	6	Lamp5 Lsp1	Core	0	0	0	0	0	57.3173749	0	0	0	0	0	0	0	0	296.1397703	0	0	0	0	80.24432486	0	0	0	0	0	0	0	0	0
F2S4_160620_013_D01	ALM	L2/3	GABAergic	Lamp5	6	Lamp5 Lsp1	Core	0	0	0	0	0	0	0	0	0	0	0	0	0	0	77.03105207	0	0	0	17.11801157	161.1106971	0	0	108.7497206	0	0	0	0	0	0
F2S4_160620_014_C01	ALM	L2/3	GABAergic	Lamp5	6	Lamp5 Lsp1	Core	0	0	0	0	0	1.562970519	11.46178381	0	0.520990173	0	0	0	0	0	230.7986467	0	0	0	0	69.29169302	0	0	240.1764698	0	0	0	0	0	0
F2S4_160620_019_D01	ALM	L6	GABAergic	Lamp5	6	Lamp5 Lsp1	Core	0	0	64.45018821	0	68.70633272	19.45666059	0	0	1.216041287	0	0	0	0	0	64.45018821	0	0	0	21.88874317	0	0	0	53.50581663	0	0	0	0	0	0
F2S4_160620_019_E01	ALM	L6	GABAergic	Lamp5	6	Lamp5 Lsp1	Core	0	0	0	0	0	61.57474885	3.62204405	0	34.77162288	0	0	0	0	0	63.02356647	0	0	0	0	0	0	0	54.33066075	0	0	0	0	0	0
F2S4_160620_025_E01	ALM	L2/3	GABAergic	Lamp5	6	Lamp5 Lsp1	Core	0	0	0	0	0	0.374064185	29.92513479	0	0	0	0	0	0	0	45.26176638	0	0	0	0	133.1668498	0	0	74.06470862	0	0	0	0	0	0
F2S4_160620_028_F01	ALM	L2/3	GABAergic	Lamp5	6	Lamp5 Lsp1	Core	0	0	0	0	0	12.21279575	0	0	0	0	0	0	0	0	122.1279575	0	0	0	0	0	0	0	73.78564101	0	0	0	0	0	0
F2S4_160620_028_G01	ALM	L2/3	GABAergic	Lamp5	6	Lamp5 Lsp1	Core	0	0	0	0	0	0	0	0	0	0	0	0	0	0	131.5628897	0	0	0	0	92.86792217	0	0	73.81809198	0	0	0	0	0	0
F2S4_160620_032_G01	ALM	L6	GABAergic	Lamp5	6	Lamp5 Lsp1	Core	0	0	0	0	0	4.351079078	0	0	0	0	0	0	0	0	49.44408043	0	0	0	54.38848847	41.13747491	56.56402801	0	46.87298824	0	0	0	0	0	0
F2S4_160620_033_E01	ALM	L6	GABAergic	Lamp5	6	Lamp5 Lsp1	Core	0	0	62.64143481	0	0	14.88787464	0	0	23.31497349	0	0	0	0	0	80.05743911	0	0	0	0	0	0	0	30.33755587	0	0	0	0	0	0
F2S4_160620_036_C01	ALM	L6	GABAergic	Lamp5	6	Lamp5 Lsp1	Core	0	0	0	0	0	0	0	0	0	0	0	0	0	0	16.42279619	0	0	0	0	29.46442846	24.15117087	0	28.49838163	0	0	0	0	0	0
F2S4_160623_002_A01	ALM	L6	GABAergic	Lamp5	6	Lamp5 Lsp1	Core	0	0	0	0	0	0.540457573	0	0	0.540457573	0	0	0	0	0	44.31752099	0	0	12.97098175	0	0	0	0	80.52817838	0	0	0	0	0	0
F2S4_160623_002_G01	ALM	L6	GABAergic	Lamp5	6	Lamp5 Lsp1	Core	0	0	0	0	0	0	0	0	3.848532042	0	0	0	0	0	194.9922901	0	0	0	27.5811463	0	0	0	92.364769	0	0	0	0	0	0
F2S4_160623_003_G01	ALM	L6	GABAergic	Lamp5	6	Lamp5 Lsp1	Core	0	0	35.55465564	0	0	7.834076667	0	0	28.32320026	0	0	0	0	0	60.86474949	0	0	0	0	106.0613456	11.44980436	0	56.64640051	0	0	0	0	0	0
F2S4_160623_010_H01	ALM	L6	GABAergic	Lamp5	6	Lamp5 Lsp1	Core	0	0	0	0	0	0	29.7663236	0	0	0	0	0	0	0	2.510412834	0	0	0	21.15919388	0	57.38086477	0	21.15919388	0	0	18.29015065	0	0	0
F2S4_160623_029_B01	ALM	L2/3	GABAergic	Lamp5	6	Lamp5 Lsp1	Core	0	0	0	0	0	44.21585549	0	0	0	3.684654624	0	0	0	0	66.32378323	0	0	0	0	57.90171552	0	0	87.37895252	0	11.05396387	0	0	0	0
F2S4_160629_013_B01	ALM	L1	GABAergic	Lamp5	6	Lamp5 Lsp1	Core	0	0	0	0	0	0	0	0	0	0	0	46.16370716	0	0	179.328247	0	0	0	59.18423995	118.9603223	0	0	125.4705887	0	0	0	0	0	0
F2S4_160629_014_A01	ALM	L1	GABAergic	Lamp5	6	Lamp5 Lsp1	Core	0	0	0	0	0	23.71789931	0	0	10.78086332	0	0	0	0	0	55.5214461	0	0	0	1.617129498	66.30230942	0	0	81.39551807	0	0	0	0	0	0
F2S4_160629_014_E01	ALM	L1	GABAergic	Lamp5	6	Lamp5 Lsp1	Core	0	0	0	0	0	1.607700672	0	0	0	0	0	0	0	0	92.71073874	0	0	0	0	40.1925168	0	0	69.13112889	0	0	0	0	0	0
F2S4_160629_014_F01	ALM	L1	GABAergic	Lamp5	6	Lamp5 Lsp1	Core	0	0	0	0	0	5.06934612	24.83979599	0	0	0	0	0.506934612	0	0	85.67194943	0	0	0	0	54.24200349	0	0	6.083215344	0	0	0	0	0	0
F2S4_160629_015_H01	ALM	L1	GABAergic	Lamp5	6	Lamp5 Lsp1	Intermediate	0	0	0	0	0	52.78340451	112.8305803	0	0	0	0	0	0	0	40.19286765	0	0	0	66.82669562	63.4369357	0	0	58.1101701	0	0	0	0	0	0
F2S4_160629_016_E01	ALM	L1	GABAergic	Lamp5	6	Lamp5 Lsp1	Core	0	0	0	0	0	0	0	0	0	0	0	39.92266744	0	0	201.3746314	0	0	0	0	169.6713366	0	0	10.56776491	0	0	0	0.587098051	0	0
F2S4_160629_017_B01	ALM	L1	GABAergic	Lamp5	6	Lamp5 Lsp1	Core	0	0	0	0	0	0	32.8421044	0	0	0	0	0	0	0	0	0	0	0	0	0	0	0	39.51315685	0	0	0	0	0	0
F2S4_160629_017_H01	ALM	L1	GABAergic	Lamp5	6	Lamp5 Lsp1	Core	0	0	0	0	0	18.00680143	0	0	9.260640733	0	0	21.09368167	0	0	52.47696416	0	0	0	37.04256293	18.00680143	0	0	88.49056701	0	0	0	0	0	0
F2S4_160629_018_G01	ALM	L1	GABAergic	Lamp5	6	Lamp5 Lsp1	Core	0	0	24.31872116	0	50.66400242	0	0	0	6.755200322	0	0	0	0	0	92.54624441	0	0	1.351040064	0	62.823363	0	0	88.49312422	0	0	0	0	0	0
F2S4_160629_020_H01	ALM	L5	GABAergic	Lamp5	6	Lamp5 Lsp1	Core	0	0	0	0	0	0	0	0	0	0	0	0	0	0	0	0	0	0	3.35011181	0	0	0	2.791759842	0	0	0	0	0	0
F2S4_160629_024_H01	ALM	L5	GABAergic	Lamp5	6	Lamp5 Lsp1	Core	0	0	0	0	0	0	0	0	0	0	0	0	0	0	95.29395819	0	0	0	0	10.6539829	46.16725925	0	97.069622	0	0	0	0	0	0
F2S4_160630_001_B01	ALM	L1	GABAergic	Lamp5	6	Lamp5 Lsp1	Intermediate	0	0	0	0	0	37.86829879	0	0	0	0	0	0	0	0	186.5013715	0	0	0	21.7742718	0	0	0	37.86829879	0	0.473353735	0	36.92159132	0	0
F2S4_160630_001_C01	ALM	L1	GABAergic	Lamp5	6	Lamp5 Lsp1	Core	0	0	0.435393295	0	0.435393295	0	36.57303679	0	0	0	0	0	0	0	116.6854031	0	0	0	0	167.1910253	0	0	13.93258544	0	0	0	0.87078659	0	0
F2S4_160707_003_A01	ALM	L1	GABAergic	Lamp5	6	Lamp5 Lsp1	Core	0	0	0	0	0	0	0	0	10.39546065	0	0	0	0	0	72.19069895	0	0	0	45.62452174	157.6644865	0	0	91.82656906	0	0	0	0	0	0
F2S4_160707_006_D01	ALM	L1	GABAergic	Lamp5	6	Lamp5 Lsp1	Core	0	0	0	0	0	2.135023133	0	0	0	0	0	0	0	0	78.28418154	0	0	0	44.83548579	0	0	0	44.83548579	0	0	0	0	0	0
F2S4_160708_005_E01	ALM	L1	GABAergic	Lamp5	6	Lamp5 Lsp1	Core	0	0	0	0	0	4.785716868	0	0	0	0	0	0.531746319	0	0	105.8175174	0	0	0	9.571433737	0	67.00003616	0	72.31749935	0	0	0.531746319	0	0	0
F2S4_160721_002_A01	ALM	L1	GABAergic	Lamp5	6	Lamp5 Lsp1	Core	0	0	0	0	0	45.0153052	0	0	0	0	0	0	0	0	73.77508353	0	0	0	0	104.4104996	0	0	176.935158	0	0	0	0	0	0
F2S4_160721_002_B01	ALM	L1	GABAergic	Lamp5	6	Lamp5 Lsp1	Core	0	0	0	0	0	26.43947114	0	0	0	0	0	0	0	0	226.459818	0	0	0	0	174.1556469	0	0	131.0478135	0	0	0	0	0	0
F2S4_160721_002_E01	ALM	L1	GABAergic	Lamp5	6	Lamp5 Lsp1	Intermediate	0	0	0	0	0	1.804735988	0	0	0	0	0	0	0	0	208.1462173	0	0	0	0	0	0	0	0	0	0	0	0	0	0
F2S4_160721_002_F01	ALM	L1	GABAergic	Lamp5	6	Lamp5 Lsp1	Core	0	0	0	0	0	28.27078226	0	0	13.5464165	0	0	0	0	0	71.26593029	0	0	0	0	10.60154335	0	0	35.92745246	0	0	0	0	0	0
F2S4_160721_002_G01	ALM	L1	GABAergic	Lamp5	6	Lamp5 Lsp1	Core	0	0	0	0	0	0	0	0	0	0	0	0	0	0	162.2826712	0	0	0	0	56.19497029	0	0	90.33210177	0	0	0.525186638	0	0	0
F2S4_160721_003_F01	ALM	L1	GABAergic	Lamp5	6	Lamp5 Lsp1	Core	0	0	0	0	0	0	0	0	15.70566683	0	0	0	0	0	73.48008409	0	0	0	51.04341719	25.80216693	0	0	76.28466745	0	0	0	0	0	0
F2S4_160721_003_G01	ALM	L1	GABAergic	Lamp5	6	Lamp5 Lsp1	Core	0	0	0	0	0	0	38.25106331	0	0	0	0	0	0	0	222.6408044	0	0	0	162.3218199	38.74146155	0	0	59.8285862	0	0	0	0	0	0
F2S4_160721_005_B01	ALM	L1	GABAergic	Lamp5	6	Lamp5 Lsp1	Core	0	0	0	0	0	42.57246026	0	0	19.9040074	0	0	0	0	0	56.94757671	0	0	0	28.7502329	0	0	0	7.74044732	0	0	0	0	0	0
F2S4_160721_005_C01	ALM	L1	GABAergic	Lamp5	6	Lamp5 Lsp1	Core	0	0	0	0	0	0	0	0	0	0	0	0	0	0	152.7069836	0	0	0	101.5804164	0	0	0	5.381743914	0	0	0	0	0	0
F2S4_160721_006_F01	ALM	L1	GABAergic	Lamp5	6	Lamp5 Lsp1	Core	1.14381795	0	0	0	0	22.30445002	0	0	0	0	0	0	0	0	128.1076104	0	0	0	2.2876359	0.571908975	0	0	82.3548924	0	0	0	0	0	0
F2S4_160721_006_G01	ALM	L1	GABAergic	Lamp5	6	Lamp5 Lsp1	Intermediate	0	0	0	0	0	0.617741537	50.03706449	0	0	0	0	0	0	0	195.8240672	0	0	0	0	0	0	0	182.2337534	0	0	0	0	0	0
F2S4_160819_001_G01	ALM	L1	GABAergic	Lamp5	6	Lamp5 Lsp1	Core	0	0	0	0	0	0	25.62375542	0	0	0	0	0	0	0	190.8708312	0	0	0	0	152.6966649	23.53202028	0	1.045867568	0	0	0.522933784	0	0	0
F2S4_160819_002_C01	ALM	L1	GABAergic	Lamp5	6	Lamp5 Lsp1	Core	0	0	0	0	0	0	0	0	0	0	0	0	0	0	225.3895029	0	0	0	0	104.2765893	0	0	112.4231978	0	0	0	0.543107236	0	0
F2S4_160819_004_B01	ALM	L1	GABAergic	Lamp5	6	Lamp5 Lsp1	Core	0	0	0	0	0	0	0	0	0	0	0	0	0	0	138.6455925	0	0	0	0	0	0	0	18.13057749	0	0	0	0	0	0
F2S4_160819_005_A01	ALM	L1	GABAergic	Lamp5	6	Lamp5 Lsp1	Core	0	0	0	0	0	0.55233483	0	0	0	0	0	0.55233483	0	0	0	0	0	0	11.0466966	36.45409877	0	0	55.23348298	0	0	0	0	0	0
F2S4_160819_006_A01	ALM	L1	GABAergic	Lamp5	6	Lamp5 Lsp1	Core	0	0	0	0	0	0	0	0	59.37546902	0	0	0	0	0	180.8752714	0	0	0	7.147047197	0	0	0	58.82569616	0	0	0.549772861	0	0	0
F2S4_160819_006_C01	ALM	L1	GABAergic	Lamp5	6	Lamp5 Lsp1	Core	0	0	0	0	0	13.5102979	0	0	0	0	0	0	0	0	337.7574474	0	0	0	0	104.5958547	0	0	16.56101033	0	0	0	0	0	0
F2S4_160819_006_G01	ALM	L1	GABAergic	Lamp5	6	Lamp5 Lsp1	Core	0	0	0	0	0	3.762710318	0	0	0	0	0	0	0	0	151.9194291	0	0	0	3.762710318	71.02115725	0	0	43.74150745	0	0	0	0	0	0
F2S4_160819_007_C01	ALM	L1	GABAergic	Lamp5	6	Lamp5 Lsp1	Core	0	0	0	0	0	17.70659882	0	0	0	0	0	0	0	0	46.7454209	0	0	0	34.7049337	150.860222	0	0	70.11813134	0	0	0	0	0	0
F2S4_160819_009_B01	ALM	L1	GABAergic	Lamp5	6	Lamp5 Lsp1	Core	0	0	0	0	0	0	3.09887263	0	0	0	0	0	0	0	241.7120652	0	0	0	0	0.516478772	0	0	16.52732069	0	0	0	0	0	0
F2S4_160819_009_F01	ALM	L1	GABAergic	Lamp5	6	Lamp5 Lsp1	Core	0	0	0.52095896	0	0	9.898220248	33.34137347	0	21.88027634	0	0	33.86233243	0	0	102.6289152	0	0	25.0060301	84.39535159	60.95219837	0	0	0	0	0	0	0	0	0
F2S4_160819_013_A01	ALM	L1	GABAergic	Lamp5	6	Lamp5 Lsp1	Core	0	0	0	0	0	0	0	0	0	0	0	0	0	0	238.8341743	0	0	40.02440833	2.624551366	291.9813394	24.27710013	0	46.58578674	0	0	0	0	0	0
F2S4_160819_013_F01	ALM	L1	GABAergic	Lamp5	6	Lamp5 Lsp1	Core	0	0	0	0	0	41.29599777	44.77879276	0	0	0	0	0	0	0	21.89185424	0	0	59.20751488	0	188.5684717	0	0	70.65098414	0	0	0	0	0	0
F2S4_160819_014_E01	ALM	L1	GABAergic	Lamp5	6	Lamp5 Lsp1	Core	0	0	0	0	0	0.983708799	0	0	0	31.97053595	0	0	0	0	71.8107423	0	0	0	2.459271996	224.2856061	0	0	328.5587387	0	10.82079678	0	0	0	0
F2S4_160819_014_G01	ALM	L1	GABAergic	Lamp5	6	Lamp5 Lsp1	Core	0	0	0	0	0	22.06014281	0	0	6.372930146	0	0	0	0	0	84.31876808	0	0	0	0	0	0	0	56.86614592	0	0	0	0	0	0
F2S4_160819_016_A01	ALM	L1	GABAergic	Lamp5	6	Lamp5 Lsp1	Core	0	0	0	0	0	0	14.95603408	0	10.61395967	0	0	1.92981085	0	0	64.64866346	0	0	0	19.78056121	181.4022199	0	0	61.27149447	0	0	0	0	0	0
F2S4_160819_016_D01	ALM	L1	GABAergic	Lamp5	6	Lamp5 Lsp1	Core	0	0	0	0	0	38.6113765	57.91706474	0	0	0	0	0	0	0	306.9109414	0	0	0	0	0	0	0	5.940211769	0	0	0	0	0	0
F2S4_160819_017_B01	ALM	L1	GABAergic	Lamp5	6	Lamp5 Lsp1	Core	0	0	0	0	0	15.06411286	0	0	1.506411286	0	0	0	0	0	137.0834271	0	0	0	108.4616126	68.79278208	0	0	0	0	0	0	0	0	0
F2S4_160819_017_G01	ALM	L1	GABAergic	Lamp5	6	Lamp5 Lsp1	Core	0	0	0	0	0	1.535654834	0	0	0	0	0	0	0	0	161.2437576	0	0	0	0	45.04587513	0	0	47.09341491	0	0	0	0	0	0
F2S4_160819_018_B01	ALM	L2/3	GABAergic	Lamp5	6	Lamp5 Lsp1	Core	3.538482769	0	0	0	0	0	16.68141877	0	0	0	0	0	0	0	279.0346412	0	0	0	15.16492615	0	0	0	60.15420708	0	0	0	0	0	0
F2S4_161004_026_E01	ALM	L1-L2/3	GABAergic	Lamp5	6	Lamp5 Lsp1	Core	0	0	0	0	0	5.903919612	0	0	0	0	0	0	0	0	167.2777223	0	0	0	0	54.61125641	0	0	18.20375214	0	0	0	0	0	0
F2S4_161004_026_H01	ALM	L1-L2/3	GABAergic	Lamp5	6	Lamp5 Lsp1	Core	0	0	0	0	0	4.217651434	57.64123626	0	0	0	0	0	0	0	33.27258353	0	0	0	8.435302867	104.9726579	0	0	48.73730545	0	0	0	0	0	0
F2S4_161011_003_A01	ALM	L1-L2/3	GABAergic	Lamp5	6	Lamp5 Lsp1	Core	0	0	0	0	0	4.502753434	0	0	0	0	0	0	0	0	60.03671245	0	0	0	0	0	0	0	42.52600465	0	0	0	0	0	0
F2S4_161011_004_B01	ALM	L5-L6	GABAergic	Lamp5	6	Lamp5 Lsp1	Core	1.709873264	0	63.83526853	0	60.98547976	5.129619793	0	0	22.22835243	0	0	0	0	0	106.5821001	0	0	0	74.09450812	0	0	0	1.709873264	0	0	0	7.409450812	0	0
F2S4_161011_007_G01	ALM	L1-L2/3	GABAergic	Lamp5	6	Lamp5 Lsp1	Intermediate	0	0	0	0	0	10.17767309	0	0	0	0	0	0	0	0	167.6892805	0	0	12.60092859	0	111.4697529	0	0	73.18231605	0	0	0.4846511	0	0	0
F2S4_161019_002_G01	ALM	L1	GABAergic	Lamp5	6	Lamp5 Lsp1	Intermediate	0	0	68.04279062	0	0	22.68093021	0	0	0	0	0	0	0	0	35.95757228	0	0	0	0	0	0	0	64.17043668	0	0	0	49.78740777	0	0
F2S4_161019_002_H01	ALM	L1	GABAergic	Lamp5	6	Lamp5 Lsp1	Core	0	0	28.09611203	0	55.66210874	54.60187809	0	0	0	0	0	0	0	0	39.22853378	0	0	21.20461285	56.19222406	0	0	0	17.4938056	0	0	0	21.20461285	0	0
F2S4_161019_006_F01	ALM	L1	GABAergic	Lamp5	6	Lamp5 Lsp1	Intermediate	0	0	0	0	0	0	0	0	0	0	0	0	0	0	164.760208	0	0	0	45.40059065	0	0	0	2.196802773	0.732267591	0	0	0	0	0
F2S4_161019_007_H01	ALM	L1	GABAergic	Lamp5	6	Lamp5 Lsp1	Core	0	0	0	0	0	47.29984928	104.4832491	0	0	0	0	2.823871599	0	0	9.177582695	0	0	0	0	0	0	0	41.65210608	0	0	0	0	0	0
F2S4_161019_009_G01	ALM	L1	GABAergic	Lamp5	6	Lamp5 Lsp1	Core	0	0	0	0	0	0	0	0	0	0	0	0	0	0	241.9173888	0	0	0	0	105.2340641	0	0	256.4324322	0	0	0	0	0	0
F2S4_161019_012_C01	ALM	L1	GABAergic	Lamp5	6	Lamp5 Lsp1	Core	0	0	0	0	0	12.12821253	0	0	0	0	0	0	0	0	85.47502166	0	0	0	5.775339301	0	0	0	30.03176437	0	0	0	0	0	0
F2S4_161019_013_A01	ALM	L1	GABAergic	Lamp5	6	Lamp5 Lsp1	Core	0	0	24.21920215	0	24.21920215	43.00996244	0	0	18.37318784	0	0	0	0	0	189.1603203	0	0	0	37.99909303	0	0	0	0	0	0	0	33.82336852	0	0
F2S4_161020_003_A01	ALM	L1	GABAergic	Lamp5	6	Lamp5 Lsp1	Intermediate	0	0	0	0	0	24.52096995	0	0	0	0	0	0	0	0	241.3379674	0	0	0	0	0	0	0	78.7252193	0	52.91367199	0	0	0	0
F2S4_161020_004_B01	ALM	L1	GABAergic	Lamp5	6	Lamp5 Lsp1	Core	0	0	0	0	0	59.04609571	36.24611816	0	0	0	0	0	0	0	186.4921241	0	0	0	0	0	0	0	25.7230516	0	0	0	0	0	0
F2S4_161020_005_G01	ALM	L1	GABAergic	Lamp5	6	Lamp5 Lsp1	Intermediate	0	0	0	0	0	0	1.222706142	0	27.5108882	0	0	0	0	0	103.9300221	0	0	0	0	94.14837294	0	0	4.890824569	0	0	0	0	0	0
F2S4_161114_003_C01	ALM	L1-L6	GABAergic	Lamp5	6	Lamp5 Lsp1	Core	0	0	0	0	0	0	0	0	0	0	0	0	0	0	71.17699608	0	0	0	103.1463248	59.11309844	0	0	0.603194882	0	0	0	0	0	0
F2S4_170119_001_B01	ALM	L1-L6	GABAergic	Lamp5	6	Lamp5 Lsp1	Core	0	0	0	0	0	8.173790034	0	0	0	0	0	0	0	0	156.3918493	0	0	0	0	0	0	0	40.86895017	0	0	0	0	0	0
F2S4_170119_001_E01	ALM	L1-L6	GABAergic	Lamp5	6	Lamp5 Lsp1	Core	0	0	0	0	0	0	69.85213573	0	0	0	0	0	0	0	146.0544656	0	0	0	0	0	0	0	17.46303393	0	0	1.587548539	0	0	0
F2S4_170119_003_D01	ALM	L1-L6	GABAergic	Lamp5	6	Lamp5 Lsp1	Core	0	0	0	0	0	0	0	0	0	0	0	0	0	0	33.92152529	0	0	14.22515577	0	24.6204619	0	0	0	0	0	1.094242751	0	0	0
F2S4_170405_001_C01	ALM	L1-L6	GABAergic	Lamp5	6	Lamp5 Lsp1	Core	5.780380233	0	0	0	0	13.66271692	0	0	0	0	0	0	0	0	43.61559631	0	0	0	0	170.2584723	0	0	37.83521607	0	0	0	0	0	0
F2S4_170405_002_H01	ALM	L1-L6	GABAergic	Lamp5	6	Lamp5 Lsp1	Core	0	0	0	0	0	0	0	0	0	0	0	0	0	0	46.48581539	0	0	0	22.17015811	1.430332781	0	0	71.51663906	0	0	0	0	0	0
F2S4_170828_017_D01	ALM	L5	GABAergic	Lamp5	6	Lamp5 Lsp1	Core	0	0	0	0	0	0	0	0	0	0	0	0	0	0	29.63250584	0	0	0	3.065431638	5.109052731	0	0	148.1625292	0	0	0	0	0	0
F2S4_170828_017_H01	ALM	L5	GABAergic	Lamp5	6	Lamp5 Lsp1	Core	0	0	0	0	0	0	0	0	0	0	0	0	0	0	89.00677342	0	0	47.84114071	0	43.39080204	0	0	53.40406405	0	0	0	0	0	0
F2S4_170828_019_E01	ALM	L5	GABAergic	Lamp5	6	Lamp5 Lsp1	Core	0.841959914	0	0	0	0	4.209799571	10.94547889	0	0	0	0	0	0	0	17.6811582	0	0	0	0	0	0	0	95.14147031	0	0	0	0	0	0
F2S4_170828_022_G01	ALM	L5	GABAergic	Lamp5	6	Lamp5 Lsp1	Core	0	0	0	0	0	38.80290748	0	0	0	0	0	0	0	0	273.9028763	0	0	0	63.91067114	78.74707694	0	0	10.27135786	0	0	0	0	0	0
F2S4_170828_024_D01	ALM	L5	GABAergic	Lamp5	6	Lamp5 Lsp1	Core	0	0	0	0	0	0	0	0	0	0	0	0	0	0	40.5897593	0	0	0	47.51971821	82.16951273	29.69982388	0	74.2495597	0	0	0	0	0	0
F2S4_171006_001_C01	ALM	L5	GABAergic	Lamp5	6	Lamp5 Lsp1	Core	0	0	0	0	0	0	0	0	0	0	0	0	0	0	332.3391483	0	0	0	0	48.15141069	0	0	80.25235116	0	0	0	0	0	0
F2S4_171006_002_B01	ALM	L5	GABAergic	Lamp5	6	Lamp5 Lsp1	Core	0	0	0	0	0	14.3382978	44.03905752	0	0	0	0	0	0	0	230.4369289	0	0	0	0	166.9387529	0	0	23.55577495	0	0	0	0	0	0
F2S4_171006_002_G01	ALM	L5	GABAergic	Lamp5	6	Lamp5 Lsp1	Core	0	0	37.96714638	0	23.15069901	33.33700658	23.15069901	0	2.778083881	0	0	0	0	0	101.8630757	0	0	0	23.15069901	0	0	0	54.63564967	0	0	0	0	0	0
F2S4_171006_003_A01	ALM	L5	GABAergic	Lamp5	6	Lamp5 Lsp1	Core	0	0	0	0	0	0	0	0	0	0	0	0	0	0	144.7598332	0	0	0	0	0	0	0	62.17249248	0	0	0	0	0	0
F2S4_171006_003_D01	ALM	L5	GABAergic	Lamp5	6	Lamp5 Lsp1	Core	0	0	0	0	0	0	0	0	0	4.034637362	0	0	0	0	134.1516923	0	0	22.19050549	0	0	0	0	123.0564395	0	0	0	0	0	0
F2S4_171006_004_B01	ALM	L5	GABAergic	Lamp5	6	Lamp5 Lsp1	Core	0	0	0	0	0	0	0	0	0	0	0	0	0	0	76.3542246	0	0	0	0	63.33929995	0	0	4.338308216	0	0	0	0	0	0
F2S4_171006_004_E01	ALM	L5	GABAergic	Lamp5	6	Lamp5 Lsp1	Core	0	0	0	0	0	0	0	0	0	0	0	0	0	0	53.36388835	0	0	0	0	66.45314399	0	0	30.20597454	0	0	0	0	0	0
F2S4_171006_005_A01	ALM	L5	GABAergic	Lamp5	6	Lamp5 Lsp1	Core	0	0	0	0	0	0	0	0	0	0	0	0	0	0	145.2791268	0	0	0	0	0	0	0	0	0	0	0	0	0	0
F2S4_171006_005_D01	ALM	L5	GABAergic	Lamp5	6	Lamp5 Lsp1	Core	0	0	0	0	0	84.91119906	0	0	0	0	0	0	0	0	131.00585	0	0	0	0	0	0	0	30.72976728	0	0	0	0	0	0
F2S4_171006_005_E01	ALM	L5	GABAergic	Lamp5	6	Lamp5 Lsp1	Core	0	0	0	0	0	0.89594415	1.791888301	0	0	0	0	0	0	0	94.07413579	0	0	0	33.14993357	0	0	0	52.86070488	0	0	0	0	0	0
F2S4_171006_006_F01	ALM	L5	GABAergic	Lamp5	6	Lamp5 Lsp1	Core	0	0	0	0	0	12.63397655	0	0	0	0	0	0	0	0	128.1446193	0	0	0	0	0	0	0	165.1441221	0	0	0	0	0	0
F2S4_171006_007_C01	ALM	L5	GABAergic	Lamp5	6	Lamp5 Lsp1	Core	0	0	0	0	0	0	45.47483617	0	0	0	0	0	0	0	255.2159173	0	0	20.41727338	0	0	0	0	54.75541499	0	0	0	0.928057881	0	0
F2S4_171006_008_C01	ALM	L5	GABAergic	Lamp5	6	Lamp5 Lsp1	Core	0	0	0	0	0	65.56592408	0	0	0	0	0	0	0	0	0.819574051	0	0	22.94807343	53.27231331	0	0	0	36.06125824	0	0	0	0	0	0
F2S4_171006_008_D01	ALM	L5	GABAergic	Lamp5	6	Lamp5 Lsp1	Core	0	0	0	0	0	14.81430272	0	0	0	0	0	0	0	0	85.92295575	0	0	0	5.925721086	54.31910996	0	0	16.78954308	0	0	0	0	0	0
F2S4_171006_008_H01	ALM	L5	GABAergic	Lamp5	6	Lamp5 Lsp1	Core	0	0	0	0	0	0	0	0	0	63.12481427	0	0	0	0	28.16337867	0	0	32.04798263	65.06711624	62.15366328	32.04798263	0	23.30762373	0	0	0	0	0	0
F2S4_171006_010_E01	ALM	L5	GABAergic	Lamp5	6	Lamp5 Lsp1	Core	0	0	0	0	0	0	0	0	0	0	0	0	0	0	34.20588341	0	0	0	0	0	0	0	4.500774133	0	0	0	0	0	0
F2S4_171006_011_B01	ALM	L5	GABAergic	Lamp5	6	Lamp5 Lsp1	Core	0	0	0	0	0	14.69564403	10.10325527	0	0	0	0	0	0	0	69.80430913	0	0	0	0	0	0	0	7.347822014	0	0	0	0	0	0
F2S4_171006_013_F01	ALM	L5	GABAergic	Lamp5	6	Lamp5 Lsp1	Core	0	0	0	0	0	0	0	0	0	0	0	0	0	0	145.5934635	0	0	0	0	166.1664529	0	0	0	0	0	71.2141941	0	0	0
F2S4_171006_014_B01	ALM	L5	GABAergic	Lamp5	6	Lamp5 Lsp1	Intermediate	0	0	28.85173095	0	0	0	0	0	0	0	0	0	0	0	152.217753	0	0	0	0	0	0	0	50.73925099	0	0	0	55.71368736	0	0
F2S4_171006_015_A01	ALM	L5	GABAergic	Lamp5	6	Lamp5 Lsp1	Core	0	0	0	0	0	0	38.91895435	0	0	50.18496745	0	0	0	0	103.4424839	0	0	0	18.43529417	0	0	0	2.048366018	0	0	0	0	0	0
F2S4_171006_015_B01	ALM	L5	GABAergic	Lamp5	6	Lamp5 Lsp1	Core	0	0	12.08268179	0	0	83.57188239	0	0	0	0	0	0	0	0	13.08957194	0	0	0	0	238.6329654	0	0	12.08268179	0	0	0	0	0	0
F2S4_171006_015_C01	ALM	L5	GABAergic	Lamp5	6	Lamp5 Lsp1	Core	0	0	0	0	0	1.63429269	31.05156112	0	0	0	0	0	0	0	111.9490493	0	0	0	0	0	0	0	49.02878071	0	0	20.42865863	0	0	0
F2S4_171006_015_H01	ALM	L5	GABAergic	Lamp5	6	Lamp5 Lsp1	Core	0	0	0	0	0	0	0	0	0	0	0	0	0	0	37.604411	0	0	0	0	123.154446	0	0	0	0	0	0	0	0	0
F2S4_171006_016_B01	ALM	L5	GABAergic	Lamp5	6	Lamp5 Lsp1	Core	0	0	0	0	0	19.25741385	0	0	3.040644292	0	0	0	0	0	203.7231676	0	0	0	0	360.8231227	0	0	4.05419239	0	0	0	0	0	0
F2S4_171006_016_E01	ALM	L5	GABAergic	Lamp5	6	Lamp5 Lsp1	Core	0	0	0	0	0	0	0	0	0	0	0	0	0	0	198.8098302	0	0	0	0	11.52520755	0	0	80.67645285	0	0	0	0	0	0
F2S4_171204_004_A01	ALM	L2/3	GABAergic	Lamp5	6	Lamp5 Lsp1	Core	0	0	0	0	0	22.57697337	0	0	20.69555892	0	0	0	0	0	47.03536118	0	0	0	0	101.5963802	0	0	3.762828895	0	0	0	0	0	0
F2S4_171204_004_C01	ALM	L2/3	GABAergic	Lamp5	6	Lamp5 Lsp1	Core	0	0	0	0	0	43.04925014	0	0	10.76231253	0	0	0	0	0	138.1163442	0	0	0	0	209.8650944	28.69950009	0	0	0	0	0	0	0	0
F1S4_160108_001_B01	VISp	L2/3	GABAergic	Lamp5	6	Lamp5 Lsp1	Core	0	0	39.27482955	0	1.570993182	8.378630303	0.523664394	0	7.331301515	0	0	0	0	0	208.4184288	0	0	0	0	0	0	0	22.51756894	0	0	0	0	0	0
F1S4_160108_001_C01	VISp	L2/3	GABAergic	Lamp5	6	Lamp5 Lsp1	Core	0	0	0	0	0	5.037892509	0	0	2.015157003	0	0	0	0	0	117.3828954	0	0	13.60230977	0	0	0	0	18.13641303	0	0	0	0	0	0
F1S4_160108_003_B01	VISp	L2/3	GABAergic	Lamp5	6	Lamp5 Lsp1	Core	0	0	69.88080954	0	49.91486396	0	0	0	0	0	0	0	0	0	119.1717377	0	0	0	69.25687374	0	0	0	177.1977671	0	0	0	0	0	0
F1S4_160108_003_C01	VISp	L2/3	GABAergic	Lamp5	6	Lamp5 Lsp1	Core	0	0	0	0	0	6.305941584	0	0	0	0	0	0	0	0	26.48495465	0	0	26.48495465	0	0	0	0	98.37268871	0	0	0	0	0	0
F1S4_160108_004_B01	VISp	L2/3	GABAergic	Lamp5	6	Lamp5 Lsp1	Core	0	0	0	0	0	35.3604879	11.29571141	0	0	0	0	0	0	0	172.8734964	0	0	0	0	0	0	0	43.70949198	0	0	0	0	0	0
F1S4_160108_007_A01	VISp	L1	GABAergic	Lamp5	6	Lamp5 Lsp1	Core	0	0	0	0	0	51.40370183	0	0	0	0	0	0	0	0	70.44210991	0	0	0	220.2109202	24.11531691	0	0	18.40379448	0	0	0	0	0	0
F1S4_160108_007_B01	VISp	L1	GABAergic	Lamp5	6	Lamp5 Lsp1	Core	0	0	0	0.666786688	0	106.6858701	0	0	0	0	0	0	0	0	0.666786688	0	0	0	0	0	0	0	65.34509545	0	0	0	0	0	0
F1S4_160108_008_C01	VISp	L4	GABAergic	Lamp5	6	Lamp5 Lsp1	Core	0	1.621089729	108.6130118	0	70.24722159	22.15489296	0	0	0	0	0	0	0	0	65.92431564	0	0	0	0	0	0	0	86.99848212	38.90615349	0	0	0	0	0
F1S4_160108_010_A01	VISp	L4	GABAergic	Lamp5	6	Lamp5 Lsp1	Core	0	0	0	0	0	0	43.56092069	0	0	0	0	0	0	0	101.8882552	0	0	0	71.61710689	0	0	0	56.11237241	0	0	0	0	0	0
F1S4_160108_010_C01	VISp	L4	GABAergic	Lamp5	6	Lamp5 Lsp1	Core	0	0	0	0	0	21.25595439	27.79624805	0	0	0	0	0	0	0	67.58303448	0	0	0	0	0	0	0	56.68254505	0	0	0	0	0	0
F1S4_160108_011_F01	VISp	L5	GABAergic	Lamp5	6	Lamp5 Lsp1	Core	0	0	0	0	0	26.18196705	0	0	0	0	0	0	0	0	119.0089411	0	0	0	0	0	0	0	135.0751482	0	0	0	0	0	0
F1S4_160108_012_G01	VISp	L5	GABAergic	Lamp5	6	Lamp5 Lsp1	Core	0	0	0	0	0	0	0	0	18.3881282	0	0	0	0	0	55.16438461	0	0	0	0	43.08075751	0	0	43.6061326	0	0	0	0	0	0
F1S4_160108_013_E01	VISp	L5	GABAergic	Lamp5	6	Lamp5 Lsp1	Core	0	0	0	0	0	15.77174624	0	0	21.44957489	0	0	0	0	0	0	0	0	0	0	0	0	0	117.341792	0	0	0	0	0	0
F1S4_160108_013_G01	VISp	L5	GABAergic	Lamp5	6	Lamp5 Lsp1	Core	0.562033617	0	0	0	0	10.11660511	0	0	10.67863873	0	0	0	0	0	16.29897491	0	0	7.868470645	39.90438684	70.25420218	0	0	78.68470645	0	0	0	0	0	0
F1S4_170426_009_C01	VISp	L2/3	GABAergic	Lamp5	6	Lamp5 Lsp1	Core	0	0	0	0	0	106.7620186	28.76489621	0	0	0	0	0	0	0	58.63613457	0	0	0	0	56.97662133	0	0	0	0	0	0	0	0	0
F1S4_170426_010_F01	VISp	L2/3	GABAergic	Lamp5	6	Lamp5 Lsp1	Core	0	0	26.43979559	0	0	0	0	0	0	0	0	0	0	0	58.16755031	0	0	0	0	0	0	0	8.592933568	0	0	0	0	0	0
F1S4_170426_010_H01	VISp	L2/3	GABAergic	Lamp5	6	Lamp5 Lsp1	Core	0	0	0	0	0	6.846053229	7.701809883	0	0	0	0	0	0	0	11.55271482	0	0	35.94177945	0	0	0	0	0	0	0	0	0	0	0
F1S4_170426_011_C01	VISp	L2/3	GABAergic	Lamp5	6	Lamp5 Lsp1	Core	0	0	66.23263309	0.547377133	0	0	0	0	0	0	0	0	0	0	0	0	0	0	0	0	0	0	21.34770819	0	0	0	0	0	0
F1S4_170426_011_F01	VISp	L2/3	GABAergic	Lamp5	6	Lamp5 Lsp1	Core	0	0	0	0	0	0	0	0	0	0	0	0	0	0	84.91977259	0	0	0	0	0	0	0	45.18167388	0	0	0	0	0	0
F1S4_170426_012_F01	VISp	L2/3	GABAergic	Lamp5	6	Lamp5 Lsp1	Core	0	0	28.92461883	0	0	1.506490564	0	0	0	0	0	0	0	0	52.42587163	0	0	0	0	7.833750933	0	0	8.436347158	0	0	0	0	0	0
F1S4_170426_014_G01	VISp	L2/3	GABAergic	Lamp5	6	Lamp5 Lsp1	Core	0	0	0	0	0	39.76068611	210.1636266	0	0	0.568009802	0	0	0	0	34.08058809	0	0	0	0	0	0	0	67.02515659	0	0	0	0	0	0
F1S4_170426_016_A01	VISp	L2/3	GABAergic	Lamp5	6	Lamp5 Lsp1	Core	0	0	0	0	0	26.55459918	125.3377081	0	0	0.531091984	0	0	0	0	21.24367934	0	0	0	6.904195786	0	0	0	21.77477133	0	0	0	0	0	0
F1S4_170426_017_C01	VISp	L2/3	GABAergic	Lamp5	6	Lamp5 Lsp1	Core	0	0	0	0	0	45.09896991	27.68451618	0	0	0	0	0	0	0	175.4841107	0	0	0	0	0	0	0	35.72195637	0	0	0	0	0	0
F1S4_180108_301_A01	VISp	L1-L4	GABAergic	Lamp5	6	Lamp5 Lsp1	Intermediate	0	0	0	0	0	40.10804104	285.7697924	0	0	0	0	0	0	0	46.37492245	0	0	0	96.50997374	0	0	0	57.65530899	0	0	0	0	0	0
F1S4_180108_302_B01	VISp	L1-L4	GABAergic	Lamp5	6	Lamp5 Lsp1	Core	0	0	0	0	0	0	0	0	0	0	0	0	0	0	85.56060697	0	0	0	0	38.15540581	0	0	121.4035639	0	0	0	197.7143756	0	0
F1S4_180108_302_D01	VISp	L1-L4	GABAergic	Lamp5	6	Lamp5 Lsp1	Core	0	0	0	0	0	0	35.12622427	0	16.95748758	0	0	0	0	0	140.5048971	0	0	0	0	10.90124201	0	0	87.20993612	0	0	0	0	0	0
F1S4_180108_302_E01	VISp	L1-L4	GABAergic	Lamp5	6	Lamp5 Lsp1	Core	0	0	0	0	0	22.69002226	0	0	0	0	0	0	0	0	36.03709418	57.39240925	0	0	112.1154041	53.38828768	0	0	69.40477398	0	0	0	0	0	0
F1S4_180108_304_C01	VISp	L1-L4	GABAergic	Lamp5	6	Lamp5 Lsp1	Core	0	0	0	0	0	0	81.86110529	0	0	0	0	0	0	0	195.6341669	0	0	0	0	0	0	0	0	0	0	0	0	0	0
F1S4_180108_304_E01	VISp	L1-L4	GABAergic	Lamp5	6	Lamp5 Lsp1	Core	0	0	0	0	0	0	86.0680158	0	0	0	0	0	0	0	70.6199104	0	0	0	0	0	0	0	1.1034361	0	0	0	0	0	0
F1S4_180124_301_B01	VISp	L1-L4	GABAergic	Lamp5	6	Lamp5 Lsp1	Core	0	0	0	0	0	20.35508111	38.94015518	0	0	0	0	0	0	0	53.98521513	0	0	28.32011286	35.40014107	0	0	0	55.75522218	0	0	0	0	0	0
F1S4_180124_301_E01	VISp	L1-L4	GABAergic	Lamp5	6	Lamp5 Lsp1	Core	0	0	138.6144178	0	66.49745717	16.85851027	0	0	0	0	0	0	0	0	57.13161814	0	0	33.71702054	0	0	0	0	47.7657791	0	0	0	0	0	0
F1S4_180124_302_B01	VISp	L1-L4	GABAergic	Lamp5	6	Lamp5 Lsp1	Core	0	0	0	0	0	39.29867747	43.47938784	0	0	0	0	0	0	0	69.39979214	0	0	0	4.18071037	0	0	0	32.60954088	0	0	0	0	0	0
F1S4_180124_302_F01	VISp	L1-L4	GABAergic	Lamp5	6	Lamp5 Lsp1	Core	0	0	0	0	0	24.14122244	0	0	0	0	0	0	0	0	27.85525666	0	0	0	2.785525666	0	0	0	16.713154	0	0	0	0	0	0
F1S4_180124_303_G01	VISp	L1-L4	GABAergic	Lamp5	6	Lamp5 Lsp1	Core	0	0	0	0	0	0	0	0	7.966467998	0	0	0	0	0	12.51873543	0	0	0	0	0	0	0	71.69821198	0	0	0	0	0	0
F1S4_180124_307_B01	VISp	L1-L4	GABAergic	Lamp5	6	Lamp5 Lsp1	Core	0	0	0	0	0	0	106.0928745	0	0	0	0	0	0	0	28.48790148	0	0	38.31131579	0	0	0	0	1.964682861	0	0	0	0	0	0
F1S4_180124_308_A01	VISp	L5-L6	GABAergic	Lamp5	6	Lamp5 Lsp1	Core	0	0	62.72085074	0	0	0	0	0	0	0	0	0	0	0	97.11615598	0	0	0	0	33.38367862	0	0	36.41855849	0	0	0	0	0	0
F1S4_180124_309_A01	VISp	L5-L6	GABAergic	Lamp5	6	Lamp5 Lsp1	Core	0	0	0	0	0	0	0	0	0	0	0	0	0	0	123.3792257	0	0	0	0	35.00119879	0	0	53.37682816	0	0	0	0	0	0
F1S4_180124_309_F01	VISp	L5-L6	GABAergic	Lamp5	6	Lamp5 Lsp1	Core	0	0	0	0	0	0.850301092	0	0	0	0	0	0	0	0	28.05993602	0	0	0	0	0	0	0	75.67679715	0	0	0	0	0	0
F1S4_180124_310_A01	VISp	L5-L6	GABAergic	Lamp5	6	Lamp5 Lsp1	Core	0	0	0	0	0	18.2606623	0	0	0	0	0	0	0	0	72.08156173	0	0	54.78198691	0	0	42.28784955	0	90.34222403	0	0	0	0	0	0
F1S4_180124_310_C01	VISp	L5-L6	GABAergic	Lamp5	6	Lamp5 Lsp1	Core	0	0	0	0	0	0	22.00688816	0	1.000313098	0	0	0	0	0	0	0	0	0	0	0	0	0	71.02222996	0	0	0	0	0	0
F1S4_180124_310_D01	VISp	L5-L6	GABAergic	Lamp5	6	Lamp5 Lsp1	Core	0	0	0	0	0	0.96724053	0	0	17.41032955	0	0	0	0	0	32.88617804	0	0	0	0	0	0	0	32.88617804	0	0	0	0	0	0
F1S4_180124_310_E01	VISp	L5-L6	GABAergic	Lamp5	6	Lamp5 Lsp1	Core	0	0	0	0	0	0	0	0	12.85242418	0	0	0	0	0	55.69383812	0	0	72.83040369	0	49.26762603	55.69383812	0	2.142070697	0	0	0	0	0	0
F1S4_180124_310_G01	VISp	L1-L4	GABAergic	Lamp5	6	Lamp5 Lsp1	Core	0	0	0	0	0	12.34073334	77.84154878	0	0	0	0	0	0	0	23.73217951	0	0	0	0	0	0	0	49.36293337	0	0	0	0	0	0
F1S4_180124_311_H01	VISp	L1-L4	GABAergic	Lamp5	6	Lamp5 Lsp1	Core	0	0	0	0	0	0	0	0	0	0	0	0	0	0	35.64290199	0	0	0	0	0	0	0	17.36449071	0	0	0	0	0	0
F1S4_180124_312_D01	VISp	L1-L4	GABAergic	Lamp5	6	Lamp5 Lsp1	Core	0	0	0	0	0	54.08944686	0	0	0	0	0	0	0	0	44.60007022	0	0	0	0	0	0	0	295.1196136	0	0	0	0	0	0
F1S4_180124_312_F01	VISp	L1-L4	GABAergic	Lamp5	6	Lamp5 Lsp1	Core	0	0	0	0	0	107.4022398	0	0	0	0	0	0	0	0	42.57386081	0	0	0	0	34.83315885	0	0	132.5595212	0	0	0	0	0	0
F1S4_180124_313_C01	VISp	L1-L4	GABAergic	Lamp5	6	Lamp5 Lsp1	Core	0	0	0	0	0	0	94.60993675	0	26.06600298	0	0	0	0	0	128.3991999	0	0	44.40874582	0	0	0	0	62.75148866	0	0	0	0	0	0
F1S4_180124_313_G01	VISp	L1-L4	GABAergic	Lamp5	6	Lamp5 Lsp1	Core	0	0	0	0	0	30.78561563	0	0	0	0	0	0	0	0	56.57896926	0	0	42.43422695	0	0	0	0	0	0	0	0	0	0	0
F1S4_180124_314_B01	VISp	L1-L4	GABAergic	Lamp5	6	Lamp5 Lsp1	Core	0	0	0	0	0	7.437291239	0	0	0	0	0	0	0	0	47.92921021	0	0	0	0	0	0	0	0	0	0	0	0	0	0
F1S4_180130_330_C01	VISp	L1-L4	GABAergic	Lamp5	6	Lamp5 Lsp1	Core	0	0	0	0	0	13.11377952	0	0	17.48503936	0	0	7.285433068	0	0	2.914173227	0	0	27.68464566	39.34133857	0	0	0	83.05393698	0	0	0	0	0	0
F1S4_180130_331_A01	VISp	L1-L4	GABAergic	Lamp5	6	Lamp5 Lsp1	Core	0	0	0	0	0	0	67.96044386	0	0	0	0	0	0	0	55.31664035	0	0	0	0	11.06332807	0	0	34.77045965	0	0	0	0	0	0
F1S4_180130_332_C01	VISp	L1-L4	GABAergic	Lamp5	6	Lamp5 Lsp1	Core	0	0	59.89817311	0	49.91514425	0	0	0	0	0	0	0	0	0	249.5757213	0	0	0	0	0	0	0	89.84725966	0	0	0	149.7454328	0	0
F1S4_180130_354_A01	VISp	L5-L6	GABAergic	Lamp5	6	Lamp5 Lsp1	Core	0	0	0	0	80.00654599	0	56.36824831	0	0	0	0	0	0	0	123.6464802	0	0	0	0	0	67.27823186	0	27.27495886	0	0	0	0	0	0
F1S4_180130_354_E01	VISp	L5-L6	GABAergic	Lamp5	6	Lamp5 Lsp1	Core	0	0	0	0	0	0	28.41776963	0	0	0	0	0	0	0	51.50720746	0	0	17.76110602	17.76110602	0	0	0	3.552221204	0	0	0	0	0	0
F1S4_180130_356_E01	VISp	L5-L6	GABAergic	Lamp5	6	Lamp5 Lsp1	Core	0	0	0	0	0	0	0	0	0	0	0	0	0	0	14.44986939	0	0	0	0	0	0	0	73.85488799	0	0	0	0	0	0
F1S4_180130_356_H01	VISp	L5-L6	GABAergic	Lamp5	6	Lamp5 Lsp1	Core	0	0	0	0	0	30.56800447	0	0	0	0	0	0	0	0	0	0	0	0	0	0	0	0	117.1773505	0	0	0	0	0	0
F2S4_151217_006_H01	VISp	L2/3	GABAergic	Lamp5	6	Lamp5 Lsp1	Core	0	0	2.350539018	0	0	10.96918208	77.56778759	0	0	0	0	40.74267631	0	0	74.43373556	0	0	0	10.96918208	0	0	0	102.6402038	0	0	0	0	0	0
F2S4_151217_013_E01	VISp	L5	GABAergic	Lamp5	6	Lamp5 Lsp1	Core	0	0	45.43286159	0	77.78656605	11.01402705	33.04208116	0	0	0	0	0	0	0	113.582154	0	0	11.70240374	0	0	0	0	147.3126118	0	0	0	0	0	0
F2S4_151223_001_F01	VISp	L2/3	GABAergic	Lamp5	6	Lamp5 Lsp1	Core	3.383940158	0	0	0	0	0	0	0	0	0	0	0	0	0	129.4357111	0	0	0	0	0	0	0	120.9758607	0	0	0	0	0	0
F2S4_151223_001_H01	VISp	L2/3	GABAergic	Lamp5	6	Lamp5 Lsp1	Core	0	0	0	0	0	18.8832449	0	0	0	0	0	0	0	0	31.15735408	0	0	0	0	0	0	0	106.6903337	0	0	0	0	0	0
F2S4_151223_002_C01	VISp	L2/3	GABAergic	Lamp5	6	Lamp5 Lsp1	Core	0	0	26.26108349	0	0	0.52522167	0	0	0	0	0	0	0	0	115.5487674	0	0	0	0	0	0	0	169.6465993	0	0	0	0	0	0
F2S4_151223_003_A01	VISp	L2/3	GABAergic	Lamp5	6	Lamp5 Lsp1	Core	0	0	0	0	0	39.15377902	0	0	30.07464186	0	0	0	0	0	85.68435699	0	0	0	0	0	0	0	28.93974971	0	0	0	0	0	0
F2S4_151223_004_A01	VISp	L2/3	GABAergic	Lamp5	6	Lamp5 Lsp1	Core	0	0	12.06098032	0	97.19731196	0	73.78482076	0	0	0	0	0	0	0	56.75755443	0	0	0	0	0	0	0	30.50718551	0	0	0	95.7783731	0	0
F2S4_151223_004_G01	VISp	L2/3	GABAergic	Lamp5	6	Lamp5 Lsp1	Core	0	0	0	0	0	0	0	0	0	0	0	0	0	0	246.4161749	0	0	43.94683375	0	0	0	0	32.96012531	0	0	0	0	0	0
F2S4_151223_005_E01	VISp	L4	GABAergic	Lamp5	6	Lamp5 Lsp1	Core	0	0	0	0	2.78388105	0	34.10254287	0	0	0	0	0	0	0	119.7068852	0	0	0	0	0	0	0	84.90837204	0	0	0	0	0	0
F2S4_151223_006_C01	VISp	L4	GABAergic	Lamp5	6	Lamp5 Lsp1	Core	0	0	0	0	0	0	0	0	0	0	0	0	0	0	75.38697074	0	0	38.94993488	0	0	0	0	11.93627037	0	25.12899025	0	0	0	0
F2S4_151223_006_D01	VISp	L4	GABAergic	Lamp5	6	Lamp5 Lsp1	Core	0	0	0	0	0	6.678558954	65.44987775	0	0	0	0	0	0	0	259.7959433	0	0	0	0	0	0	0	126.8926201	0	0	0	0	0	0
F2S4_151223_010_G01	VISp	L5	GABAergic	Lamp5	6	Lamp5 Lsp1	Core	0	0	0	0	0	2.125010094	0	0	0	0	0	0	0	0	144.5006864	0	0	0	78.62537347	0	0	0	343.1891301	0	0	0	0	0	0
F2S4_151223_011_E01	VISp	L5	GABAergic	Lamp5	6	Lamp5 Lsp1	Core	1.206031848	0	0	0	0	0	0	0	0	0	0	0	0	0	87.43730896	0	0	0	0	0	0	0	15.0753981	0	0	0	0	0	0
F2S4_151223_011_F01	VISp	L5	GABAergic	Lamp5	6	Lamp5 Lsp1	Core	0	0	0	0	0	0	0	0	5.445309644	0	0	0	0	0	45.1182799	0	0	0	0	0	0	0	113.5736011	0	0	0	0	0	0
F2S4_151223_014_A01	VISp	L6	GABAergic	Lamp5	6	Lamp5 Lsp1	Core	0	0	0	0	0	0.695525891	0	0	0	0	0	0	0	0	0	0	0	0	0	0	0	0	125.1946603	0	0	0	0	0	0
F2S4_151223_014_E01	VISp	L1	GABAergic	Lamp5	6	Lamp5 Lsp1	Intermediate	0	0	15.8903355	0	79.45167749	0	0	0	0	0	0	0	0	0	121.8259055	0	0	0	0	0	0	0	211.87114	0	0	0	0	0	0
F2S4_151223_014_H01	VISp	L1	GABAergic	Lamp5	6	Lamp5 Lsp1	Core	0	0	0	0	0	7.597244733	168.8276607	0	0	0	0	0	0	0	0	0	0	0	0	0	0	0	2.532414911	0	0	0	0	0	0
F2S4_151223_015_B01	VISp	L1	GABAergic	Lamp5	6	Lamp5 Lsp1	Core	0	0	0	0	0	3.838575121	0	0	0	0	0	0	0	0	30.06883845	0	0	0	182.9720808	0	0	0	2.559050081	0	0	0	0	0	0
F2S4_151223_016_C01	VISp	L1	GABAergic	Lamp5	6	Lamp5 Lsp1	Intermediate	0	0	0	0	0	0	106.972192	0	47.89799643	0	0	0	0	0	128.5262904	0	0	0	0	0	0	0	167.6429875	0	0	0	0	0	0
F2S4_151223_016_G01	VISp	L1	GABAergic	Lamp5	6	Lamp5 Lsp1	Intermediate	0	0	0	0	0	0.75060818	0	0	0	0	0	0	0	0	30.77493539	0	0	0	0	0	0	0	63.05108714	0	0	0	119.3467007	0	0
F2S4_151223_016_H01	VISp	L1	GABAergic	Lamp5	6	Lamp5 Lsp1	Core	0	0	0	0	0	67.800742	0	11.42709135	21.33057052	14.47431571	0	0	0	0	230.0654391	0	0	0	0	0	0	0	42.66114103	0	0	46.47017148	0	0	0
F2S4_151223_017_A01	VISp	L1	GABAergic	Lamp5	6	Lamp5 Lsp1	Core	0	0	0	0	0	41.02323943	47.93726855	0	34.57014559	0	0	0	0	0	51.16381547	0	0	0	98.17921348	0	0	0	152.1086406	0	0	0	0	0	0
F2S4_151223_017_C01	VISp	L1	GABAergic	Lamp5	6	Lamp5 Lsp1	Intermediate	0	0	0	0	0	41.53794231	6.922990386	0	0	0	0	0	0	0	134.1329387	0	0	0	0	0	0	0	298.5539604	0	0	0	0	0	0
F2S4_151223_017_H01	VISp	L1	GABAergic	Lamp5	6	Lamp5 Lsp1	Core	0	0	0	0	0.867718863	30.37016019	39.04734882	0	4.338594313	0	0	0	0	0	95.44907488	0	0	0	0.867718863	81.56557308	0	0	111.0680144	0	0	0	0	0	0
F2S4_151223_018_E01	VISp	L1	GABAergic	Lamp5	6	Lamp5 Lsp1	Core	0	0	0	0	0	0	0	0	11.50376221	84.36092287	0	0	0	0	63.27069215	0	0	0	0	0	0	0	64.229339	0	0	0	0	0	0
F2S4_160113_004_H01	VISp	L2/3	GABAergic	Lamp5	6	Lamp5 Lsp1	Core	0	0	0	0	0	18.29796743	0	0	0	0	0	0	0	0	26.06074149	0	0	0	0	46.0221605	0	0	120.3229979	0	0	0	0	0	0
F2S4_160113_005_G01	VISp	L2/3	GABAergic	Lamp5	6	Lamp5 Lsp1	Core	0	0	0	0	0	0	41.47125909	0	69.70700997	0	0	0	0	0	61.76570503	0	0	0	0	0	0	0	47.6478296	0	0	0	0	0	0
F2S4_160113_016_G01	VISp	L5	GABAergic	Lamp5	6	Lamp5 Lsp1	Core	0	0	0	0	0	42.58811589	1.443664946	0	12.99298451	0	0	0	0	0	124.8770178	0	0	0	13.71481698	135.7045049	0	0	23.09863913	0	0	0	0	0	0
F2S4_160114_006_C01	VISp	L6	GABAergic	Lamp5	6	Lamp5 Lsp1	Core	0	0	0	0	0	0	0	0	0	0	0	0	0	0	244.51195	0	0	60.09191992	153.3380025	0	0	0	159.5544081	0	0	0	0	0	0
F2S4_160114_007_G01	VISp	L6	GABAergic	Lamp5	6	Lamp5 Lsp1	Core	0	0	0	0	0	0	0	0	0	74.37331791	0	0	0	0	183.5005227	0	0	0	0	0	0	0	73.67824017	0	0	0	0	0	0
F2S4_160114_008_B01	VISp	L6	GABAergic	Lamp5	6	Lamp5 Lsp1	Core	0	0	0	0	0	0.586924037	8.216936515	0	0	0	0	0	0	0	4.695392294	0	0	25.82465762	65.14856808	0	0	0	0.586924037	0	0	0	0	0	0
F2S4_160114_010_A01	VISp	L1	GABAergic	Lamp5	6	Lamp5 Lsp1	Core	0	0	0.70248349	0	3.512417449	2.10745047	1.40496698	0	0	0	0	0	0	0	54.09122872	0	0	0	0.70248349	7.727318389	0	0	75.16573342	0	0	0	0	0	0
F2S4_160114_010_B01	VISp	L1	GABAergic	Lamp5	6	Lamp5 Lsp1	Core	0	0	0	0	0	2.435626394	73.06879183	0	0	110.2120943	0	0	0	0	24.96517054	0	0	21.31173095	0	0	0	0	40.79674211	0	0	0	0	0	0
F2S4_160114_010_H01	VISp	L1	GABAergic	Lamp5	6	Lamp5 Lsp1	Core	0	0	0	0	0	37.50935309	0	0	52.38375172	1.940138953	0	0	0	0	66.61143738	0	0	20.04810251	33.62907518	0	0	0	73.07856722	0	22.63495445	0	0	0	0
F2S4_160114_011_G01	VISp	L1	GABAergic	Lamp5	6	Lamp5 Lsp1	Core	0	0	0	0	0	7.70890693	0	0	0	0	0	0	0	0	14.23182818	0	0	0	0	29.0566492	0	0	49.81139863	0	0	0	0	0	0
F2S4_160114_012_B01	VISp	L1	GABAergic	Lamp5	6	Lamp5 Lsp1	Core	0	0	0	0	0	36.87446831	0	0	41.40291179	62.75128818	0	0	0	0	43.99059378	0	0	0	20.70145589	0	0	0	114.5049279	0.646920497	0	0	0	0	0
F2S4_160114_012_D01	VISp	L1	GABAergic	Lamp5	6	Lamp5 Lsp1	Core	0	0	0	0	0	0	0	0	0	0	0	0	0	0	59.56660592	0	0	0	64.79174679	0	0	0	327.6163325	0	0	0	0	0	0
F2S4_160114_014_C01	VISp	L1	GABAergic	Lamp5	6	Lamp5 Lsp1	Core	0	0	0	0	0	0	21.24398481	0	70.81328268	0	0	0	0	0	0	0	0	0	0	0	0	0	37.7670841	0	0	0	0	0	0
F2S4_160114_016_E01	VISp	L4	GABAergic	Lamp5	6	Lamp5 Lsp1	Core	0	0	0	0	0	1.769531499	40.10938064	0	0	0	0	0	0	0	146.8711144	0	0	0	24.77344098	27.13281632	0	0	1.769531499	0	0	0	0	0	0
F2S4_160114_017_F01	VISp	L2/3	GABAergic	Lamp5	6	Lamp5 Lsp1	Core	0	0	0	0	0	0	0	0	0	0	0	0	0	0	63.15655466	0	0	0	138.745502	0	0	0	106.9185768	0	0	0	0	0	0
F2S4_160114_018_H01	VISp	L2/3	GABAergic	Lamp5	6	Lamp5 Lsp1	Core	0	0	93.77763541	0	0	0	0	0	0	0	0	0	0	0	71.59367865	0	0	25.20904178	0	0	0	0	83.02177759	0	0	0	0	0	0
F2S4_160114_019_F01	VISp	L2/3	GABAergic	Lamp5	6	Lamp5 Lsp1	Core	0	0	7.747793816	0	0	68.277433	22.75914433	0	0	0	0	0	0	0	165.6090928	0	0	0	0	0	0	0	23.24338145	0	0	0	0	0	0
F2S4_160114_019_G01	VISp	L2/3	GABAergic	Lamp5	6	Lamp5 Lsp1	Core	0	0	0	0	0	18.78702218	0	0	0	0	0	0	0	0	132.7616234	0	0	0	0.626234073	0	0	0	28.80676734	0	0	0	0	0	0
F2S4_160114_020_B01	VISp	L2/3	GABAergic	Lamp5	6	Lamp5 Lsp1	Core	0	0	54.44037843	0	52.7391166	134.3996842	0	0	0	0	0	0	0	0	0	0	0	0	37.42776017	6.805047304	0	0	64.64794938	0	0	0	324.0903778	0	0
F2S4_160114_020_D01	VISp	L2/3	GABAergic	Lamp5	6	Lamp5 Lsp1	Core	0	0	0	0	0	0	77.31130278	0	0	0	0	0	0	0	164.7951454	0	0	0	0	0	0	0	99.69089042	0	0	0	0	0	0
F2S4_160114_021_A01	VISp	L2/3	GABAergic	Lamp5	6	Lamp5 Lsp1	Core	0	0	0	0	0	41.93089788	36.93912432	0	31.44817341	41.43172052	0	0	0	0	1.497532067	0	0	0	0	0	0	0	68.38729773	0	0	0	0	0	0
F2S4_160114_021_G01	VISp	L2/3	GABAergic	Lamp5	6	Lamp5 Lsp1	Core	0	0	0	0	0	0	59.70013094	0	28.1730955	0	0	0	0	0	48.29673514	0	0	0	0	0	0	0	11.4033958	0	0	0	0	0	0
F2S4_160115_007_C01	VISp	L2/3	GABAergic	Lamp5	6	Lamp5 Lsp1	Core	0	0	0	0	0	23.7116146	21.93324351	0	0	0	0	0	0	0	69.94926307	0	0	0	49.2016003	0	0	0	103.7383139	0	0	0	0	0	0
F2S4_160115_007_H01	VISp	L2/3	GABAergic	Lamp5	6	Lamp5 Lsp1	Core	0	0	0	0	0	5.928128555	0	0	0.592812856	0	0	0	0	0	68.76629124	0	0	0	49.20346701	0	0	0	11.85625711	0	0	0	0	0	0
F2S4_160115_008_C01	VISp	L2/3	GABAergic	Lamp5	6	Lamp5 Lsp1	Core	0	0	0	0	0	3.315030681	0	0	0	0	0	0	0	0	75.69320054	0	0	0	0	0	0	0	8.840081815	0	0	0	0	0	0
F2S4_160115_008_H01	VISp	L2/3	GABAergic	Lamp5	6	Lamp5 Lsp1	Core	0	0	0	0	0	0	0	0	0	0	0	0	0	0	81.34846871	0	0	0	0	110.2385791	0	0	0.760266063	0	0	0	0	0	0
F2S4_160115_009_E01	VISp	L2/3	GABAergic	Lamp5	6	Lamp5 Lsp1	Core	0	0	0	0.452142931	0	65.10858212	0	0	0	0	0	0	0	0	61.49143867	0	0	0	0	22.15500364	0	0	134.7385936	0	0	0	0	0	0
F2S4_160115_010_C01	VISp	L2/3	GABAergic	Lamp5	6	Lamp5 Lsp1	Core	0	0	0	0	0	23.97574853	0	0	10.98888474	0	0	0	0	0	33.96564375	0	0	0	0	0	0	0	50.94846563	0	0	0	0	0	0
F2S4_160115_010_G01	VISp	L2/3	GABAergic	Lamp5	6	Lamp5 Lsp1	Core	0	0	0.49789019	0	0	27.88185066	2.987341142	0	16.43037628	0	0	0	0	0	50.28690922	0	0	0	63.23205417	0	0	0	37.83965446	0	0	0	0	0	0
F2S4_160115_014_E01	VISp	L4	GABAergic	Lamp5	6	Lamp5 Lsp1	Core	0	0	0	0	0	0	0	0	0	0	0	0	0	0	45.41494215	0	0	0	26.61257757	0	0	0	58.72123094	0	0	0	0	0	0
F2S4_160115_015_E01	VISp	L5	GABAergic	Lamp5	6	Lamp5 Lsp1	Core	20.29427935	0	22.754192	0	31.97886443	14.75947589	0	0	0	0	0	0	0	0	17.8343667	0	0	0	0	0	19.06432303	0	90.40178983	62.72777254	0	0	0	0	0
F2S4_160115_017_C01	VISp	L5	GABAergic	Lamp5	6	Lamp5 Lsp1	Core	0	0	0	0	0	1.517180169	0	0	45.51540507	0	0	0	0	0	113.7885127	0	0	0	21.24052237	0	0	0	18.20616203	0	0	0	0	0	0
F2S4_160115_018_D01	VISp	L5	GABAergic	Lamp5	6	Lamp5 Lsp1	Core	0	0	0	0	0	27.48630187	0	0	15.1648562	0	0	0	0	0	0	0	0	0	0	0	0	0	1.895607025	0	0	0	0	0	0
F2S4_160115_019_D01	VISp	L5	GABAergic	Lamp5	6	Lamp5 Lsp1	Core	0	0	0	0	0	8.786658338	0	0	0	0	0	31.95148487	0	0	104.6411129	0	0	0	0	0	0	0	162.9525728	0	0	0	0	0	0
F2S4_160115_020_A01	VISp	L6	GABAergic	Lamp5	6	Lamp5 Lsp1	Core	0	0	0	0	0	0	0	0	0	87.74647636	0	0	0	0	65.22746915	0	0	0	0	0	0	0	239.1673869	0	0	0	0	0	0
F2S4_160115_021_G01	VISp	L6	GABAergic	Lamp5	6	Lamp5 Lsp1	Core	0	0	0	0	0	0	27.42495357	0	15.67140204	0	0	0	0	0	63.2453011	0	0	0	0	94.58810518	0	0	74.4391597	0	0	0	0	0	0
F2S4_160115_023_A01	VISp	L6	GABAergic	Lamp5	6	Lamp5 Lsp1	Core	0	0	0	0	0	0	0	0	4.540621535	0	0	0	0	0	51.4603774	0	0	0	71.89317431	0	43.89267484	0	6.054162047	0	0	3.027081024	0	0	0
F2S4_160115_025_B01	VISp	L1	GABAergic	Lamp5	6	Lamp5 Lsp1	Core	0	0	0	0	0	0	26.47075284	0	0	0	0	0	0	0	21.17660227	0	0	0	0	0	0	0	77.14333686	0	0	0	0	0	0
F2S4_160115_025_E01	VISp	L1	GABAergic	Lamp5	6	Lamp5 Lsp1	Core	0	0	0	0	0	43.30219318	0	0	19.78001417	0	0	0	0	0	322.8953664	0	0	0	0	0	0	0	0	0	0	0	0	0	0
F2S4_160115_026_C01	VISp	L1	GABAergic	Lamp5	6	Lamp5 Lsp1	Core	0	0	0	0	0	3.45235917	66.97576789	0	0	0	0	0	0	0	162.9513528	0	0	0	117.3802118	72.49954256	0	0	72.49954256	0	0	0	0	0	0
F2S4_160115_026_E01	VISp	L1	GABAergic	Lamp5	6	Lamp5 Lsp1	Core	0	0	0	0	0	86.16975442	0	0	10.50850664	33.62722124	0	0	0	0	40.63289233	0	0	0	0	33.62722124	0	0	14.71190929	0	3.502835545	0	0	0	0
F2S4_160115_027_D01	VISp	L1	GABAergic	Lamp5	6	Lamp5 Lsp1	Core	0	0	0	0	0	92.64931885	0	0	12.73928134	0	0	0	0	0	154.0294926	0	0	0	0	34.74349457	0	0	52.11524186	0	0	0	0	0	0
F2S4_160115_027_G01	VISp	L1	GABAergic	Lamp5	6	Lamp5 Lsp1	Core	0	0	0	0	0	0	69.3004535	0	2.77201814	0	0	0	0	0	72.07247164	0	0	0	157.0810279	0	0	0	0	0	0	0	0	0	0
F2S4_160115_029_B01	VISp	L1	GABAergic	Lamp5	6	Lamp5 Lsp1	Core	0	0	0	0	0	1.421691457	0	0	0	0	0	0	0	0	68.95203568	0	0	0	0	0	0	0	34.12059498	0	0	0	0	0	0
F2S4_160115_029_F01	VISp	L1	GABAergic	Lamp5	6	Lamp5 Lsp1	Core	0	0	0	0	0	0	54.64905063	0	1.242023878	0	0	0	0	0	0	0	0	0	0.621011939	0	0	0	42.84982379	0	0	0	0	0	0
F2S4_160119_002_F01	VISp	L2/3	GABAergic	Lamp5	6	Lamp5 Lsp1	Core	0	0	0	0	0	18.70325522	0	0	0	0	0	0	0	0	127.1821355	0	0	0	0	0	0	0	63.59106775	0	0	0	0	0	0
F2S4_160119_002_G01	VISp	L2/3	GABAergic	Lamp5	6	Lamp5 Lsp1	Core	0	0	0	0	0	4.33734574	0	0	0.542168217	0	0	0	0	0	71.5662047	0	0	0	30.36142018	37.95177522	0	0	2.710841087	0	0	0	0	0	0
F2S4_160119_002_H01	VISp	L2/3	GABAergic	Lamp5	6	Lamp5 Lsp1	Core	0	0	0	0	0	30.17649477	0	0	0	0	0	0	0	0	76.69859088	0	0	37.09194149	0	0	0	0	0.628676974	0	0	0	0	0	0
F2S4_160119_003_A01	VISp	L2/3	GABAergic	Lamp5	6	Lamp5 Lsp1	Core	0	0	2.702428808	0	0	4.053643212	16.89018005	0	15.53896565	0	0	0	0	0	33.1047529	0	0	0	0	0	0	0	79.04604263	0	0	0	0	0	0
F2S4_160119_003_C01	VISp	L2/3	GABAergic	Lamp5	6	Lamp5 Lsp1	Core	0	0	0	0	0	3.750111834	36.42965781	0	13.92898681	19.82201969	0	0	0	0	56.25167751	0	0	0	78.75234851	0	0	0	101.2530195	0	0	0	0	0	0
F2S4_160119_004_E01	VISp	L2/3	GABAergic	Lamp5	6	Lamp5 Lsp1	Core	0	0	0	0	0	0	0	0	0	0	0	0	0	0	164.016453	0	0	0	0	11.33754284	0	0	91.45617889	0	0	0	0	0	0
F2S4_160119_005_D01	VISp	L2/3	GABAergic	Lamp5	6	Lamp5 Lsp1	Core	34.58875741	0	0	0	0	0	0	0	0	0	0	0	0	0	62.0823851	0	0	0	0	28.3805189	0	0	0	0	0	0	0	0	0
F2S4_160119_005_G01	VISp	L2/3	GABAergic	Lamp5	6	Lamp5 Lsp1	Core	0	0	0	0	0	17.87810707	0	0	38.31022943	0	0	0	0	0	110.6739961	0	0	45.12093688	0	0	0	0	178.7810707	0	0	0	0.851338432	0	0
F2S4_160119_006_E01	VISp	L1	GABAergic	Lamp5	6	Lamp5 Lsp1	Core	0	0	0	0	0	0.594245917	32.68352542	0	27.92955809	0	0	0	0	0	162.8233812	0	0	0	2.971229584	49.91665701	0	0	52.88788659	0	14.261902	0	0	0	0
F2S4_160119_007_G01	VISp	L1	GABAergic	Lamp5	6	Lamp5 Lsp1	Core	0	0	0	0	0	152.0781128	0	0	51.8448112	0	0	0	0	0	27.65056597	0	0	0	0	0	0	0	227.2530891	0	9.504882053	0	0	0	0
F2S4_160121_001_E01	VISp	L2/3	GABAergic	Lamp5	6	Lamp5 Lsp1	Core	0	0	0	0	0	35.77459145	0	0	13.1173502	24.44597083	0	0	0	0	87.64774906	0	0	0	12.52110701	0	0	0	47.69945527	0	5.962431909	0	0	0	0
F2S4_160121_004_B01	VISp	L2/3	GABAergic	Lamp5	6	Lamp5 Lsp1	Core	0	0	0	0	0	132.7994673	0	0	0	0	0	0	0	0	469.9524529	0	0	0	0	0	0	0	55.18151383	0	0	0	0	0	0
F2S4_160121_006_A01	VISp	L2/3	GABAergic	Lamp5	6	Lamp5 Lsp1	Core	0	0	0	0	0	4.376986057	30.01361868	0	0	0	0	0	0	0	0	0	0	0	7.50340467	0	0	0	93.16727465	0	0	0	0	0	0
F2S4_160121_007_B01	VISp	L1	GABAergic	Lamp5	6	Lamp5 Lsp1	Core	0	0	0	0	0	73.10581686	0	0	0	31.22227595	0	0	0	0	47.97569232	0	0	0	87.57467645	81.48252504	0	0	5.33063248	0	0	0	0	0	0
F2S4_160121_008_C01	VISp	L4	GABAergic	Lamp5	6	Lamp5 Lsp1	Core	0	0	0	0	0	15.27831358	71.04415815	0	22.15355469	0	0	0	0	0	132.1574125	0	0	0	14.5143979	14.5143979	0	0	2.291747037	0	0	0	0	0	0
F2S4_160121_008_E01	VISp	L4	GABAergic	Lamp5	6	Lamp5 Lsp1	Core	0	0	0	0	0	44.34933975	263.8785715	0	0	0	0	0	0	0	75.39387757	0	0	0	0	44.34933975	0	0	33.26200481	0	0	0	0	0	0
F2S4_160121_015_A01	VISp	L5	GABAergic	Lamp5	6	Lamp5 Lsp1	Core	0	0	0	0	0	0	0	0	0	0	0	0	0	0	107.2157772	0	0	7.769259217	0	0	0	0	27.19240726	0	0.776925922	0	0	0	0
F2S4_160121_015_C01	VISp	L5	GABAergic	Lamp5	6	Lamp5 Lsp1	Core	0	0	0	0	0	0	0	0	7.853627237	0	0	0	0	0	110.736144	0	0	0	0	0	0	0	0	0	0	14.13652903	0	0	0
F2S4_160121_016_G01	VISp	L5	GABAergic	Lamp5	6	Lamp5 Lsp1	Core	0	0	0	0	0	9.18346731	0	0	20.20362808	0	0	0	0	0	91.22244195	0	0	2.448924616	16.53024116	0	0	0	145.7110147	0	10.40792962	15.91801	0	0	0
F2S4_160121_017_B01	VISp	L6	GABAergic	Lamp5	6	Lamp5 Lsp1	Core	0	0	0	0	16.81948748	27.85727614	18.39631443	0	0	25.22923122	0	0	0	0	125.6205471	0	0	25.22923122	31.01093004	103.5449698	0	0	104.5961878	0	0	0	0	0	0
F2S4_160121_017_F01	VISp	L6	GABAergic	Lamp5	6	Lamp5 Lsp1	Core	0	0	32.7083138	0	20.17012684	28.89234386	37.06942231	0	0	0	0	0	0	0	51.24302495	0	0	0	0	34.34372949	0	0	113.9339597	0	0	0	0	0	0
F2S4_160121_019_A01	VISp	L6	GABAergic	Lamp5	6	Lamp5 Lsp1	Core	0	0	0	0	0	0	0	0	21.69795494	0	0	0	0	0	6.350620958	0	0	0	1.058436826	0	0	0	54.50949656	0	0	0	0	0	0
F2S4_160121_019_B01	VISp	L6	GABAergic	Lamp5	6	Lamp5 Lsp1	Core	0	0	0	0	0	0	0	0	0	1.34249001	0	0	0	0	184.5923764	0	0	0	0	0	0	0	45.64466035	0	6.712450051	0	0	0	0
F2S4_160121_019_G01	VISp	L6	GABAergic	Lamp5	6	Lamp5 Lsp1	Core	0	0	0	0	0	21.97672158	40.00890339	0	0	0	0	0	0	0	158.3450965	0	0	0	21.4132159	0	0	0	78.89079542	0	0	0	0	0	0
F2S4_160127_003_D01	VISp	L2/3	GABAergic	Lamp5	6	Lamp5 Lsp1	Core	0	0	0	0	0	3.874557332	90.08345796	0.484319666	14.04527033	0	0	0	0	0	174.8393996	0	0	0	0	0	0	0	78.94410564	0	0	0	0	0	0
F2S4_160127_004_C01	VISp	L2/3	GABAergic	Lamp5	6	Lamp5 Lsp1	Intermediate	0	0	0	0	0	70.10485248	41.91050963	0	0	0	0	0	0	0	0	0	0	0	0	0	0	0	73.91489881	0	25.14630578	0	12.19214826	0	0
F2S4_160127_004_H01	VISp	L2/3	GABAergic	Lamp5	6	Lamp5 Lsp1	Core	0	0	1.019361757	0	0	2.038723514	15.29042636	0	7.135532301	0.509680879	0	0	0	0	195.2077765	0	0	0	0	0	0	0	1.019361757	0	0	0	0	0	0
F2S4_160127_006_B01	VISp	L2/3	GABAergic	Lamp5	6	Lamp5 Lsp1	Core	0	0	0	0	0	48.43871637	29.40922066	0	4.036559698	0	0	0	0	0	49.01536776	0	0	0	0	69.19816625	0	0	121.6734423	0	0	0	0	0	0
F2S4_160127_017_G01	VISp	L5	GABAergic	Lamp5	6	Lamp5 Lsp1	Core	0	0	0	0	0	0	36.70810522	0	17.61989051	0	0	0	0	0	206.2995514	0	0	0	0	0	0	0	0	0	0	0	0	0	0
F2S4_160127_023_E01	VISp	L6	GABAergic	Lamp5	6	Lamp5 Lsp1	Core	0	0	0	0	0	2.455444426	0	0	0.613861107	0.613861107	0	0	0	0	68.75244393	0	0	0	0	0	0	0	8.594055492	0	0	0	0	0	0
F2S4_160128_001_H01	VISp	L2/3	GABAergic	Lamp5	6	Lamp5 Lsp1	Core	0	0	47.71831397	0	0	11.79553828	0	0	27.34420239	0	0	0	0	0	4.289286649	0	0	0	0	118.4915437	0	0	36.45893651	0	0	0.536160831	0	0	0
F2S4_160128_002_C01	VISp	L2/3	GABAergic	Lamp5	6	Lamp5 Lsp1	Core	0	0	0	0	0	17.60446293	0	0	3.260085727	0	0	0	0	0	102.3666918	0	0	0	0	0	0	0	31.29682298	0	0	0	0	0	0
F2S4_160128_003_A01	VISp	L2/3	GABAergic	Lamp5	6	Lamp5 Lsp1	Core	0	0	32.62090746	0	0	0	30.96221725	0	14.37531515	0	0	0	0	0	75.19395618	0	0	0	0	0	0	0	19.90428252	0	0	0	145.9647385	0	0
F2S4_160128_003_D01	VISp	L2/3	GABAergic	Lamp5	6	Lamp5 Lsp1	Core	0	0	0	0	0	0.522007579	0	0	0	0	0	0	0	0	35.49651534	0	0	47.50268964	0	0	0	0	51.67875027	0	0	0	0	0	0
F2S4_160128_003_H01	VISp	L2/3	GABAergic	Lamp5	6	Lamp5 Lsp1	Core	0.567560404	0	39.72922828	0	0	6.810724848	151.5386279	0	0	0	0	0	0	0	0	0	0	15.89169131	9.648526869	0	0	0	134.5118158	0	0	0	32.91850343	0	0
F2S4_160128_018_G01	VISp	L5	GABAergic	Lamp5	6	Lamp5 Lsp1	Core	0	0	0	0	0	8.530660718	0	0	0	0	0	0	0	0	180.3625409	0	0	0	0	0	4.874663267	0	99.32126407	0	0	0	0	0	0
F2S4_160128_028_D01	VISp	L6	GABAergic	Lamp5	6	Lamp5 Lsp1	Core	0	0	0	0	0	62.55831645	0	0	0	0	0	0	0	0	43.67278696	0	0	0	64.32883484	0	0	0	69.05021721	0	0	41.90226857	0	0	0
F2S4_160129_022_F01	VISp	L4	GABAergic	Lamp5	6	Lamp5 Lsp1	Intermediate	0	0	40.2213012	0	0	16.20858407	16.80890199	0	3.60190757	0	0	0	0	0	226.9201769	0	0	0	0	0	0	0	152.4807538	0	0	0	301.3596	0	0
F2S4_160129_025_C01	VISp	L2/3	GABAergic	Lamp5	6	Lamp5 Lsp1	Core	0	0	0	0	0	0	0	0.381574384	0	0	0	0	0	0	21.36816548	0	0	0	0	0	0	0	4.197318219	0	0	0	0	0	0
F2S4_160129_027_D01	VISp	L2/3	GABAergic	Lamp5	6	Lamp5 Lsp1	Core	0.618446783	0	0	0	0	11.75048888	0	0	45.14661518	61.22623154	0	0	0	0	85.96410287	0	0	0	0	0	0	0	100.1883789	0	0	0	0	0	0
F2S4_160129_028_B01	VISp	L2/3	GABAergic	Lamp5	6	Lamp5 Lsp1	Core	0	0	0	0	0	11.11875216	118.9706482	0	0	0	0	0	0	0	38.35969497	0	0	0	0	0	0	0	81.72282841	0	0	0	15.56625303	0	0
F2S4_160129_029_A01	VISp	L2/3	GABAergic	Lamp5	6	Lamp5 Lsp1	Core	0	0	0	0	0	84.13909071	0	0	0	0	0	0	0	0	17.58130254	0	0	0.627903662	0	0	0	0	43.95325634	0	0	0	0	0	0
F2S4_160129_030_E01	VISp	L2/3	GABAergic	Lamp5	6	Lamp5 Lsp1	Core	0	0	0	0	0	0	0	0	0	105.7261094	0	0	0	0	0	0	0	0	0	0	0	0	43.28943064	0	0	0	0	0	0
F2S4_160303_013_B01	VISp	L5	GABAergic	Lamp5	6	Lamp5 Lsp1	Core	0	0	0	0.624717315	0	23.11454067	0	0	1.874151946	0	0	0	0	0	108.0760956	0	0	0	0	43.73021208	23.11454067	0	148.6827211	0	0	0	0	0	0
F2S4_160303_017_E01	VISp	L1	GABAergic	Lamp5	6	Lamp5 Lsp1	Core	0	0	0	0	0	1.786129986	0	0	0	0	0	0	0	0	114.9076958	0	0	86.92499266	0	0	0	0	139.3181389	0	0	0	0	0	0
F2S4_160303_017_G01	VISp	L1	GABAergic	Lamp5	6	Lamp5 Lsp1	Core	0	0	0	0	0	10.027519	0	0	0	0	0	0	0	0	41.41801326	0	0	0	0	0	0	0	14.82328896	0	0	0	0	0	0
F2S4_160303_020_F01	VISp	L2/3	GABAergic	Lamp5	6	Lamp5 Lsp1	Core	0	0	0.547564461	0	0	0.547564461	0	0	0	0	0	0	0	0	9.856160292	0	0	0	0	0	0	0	103.4896831	0	0	0	0.547564461	0	0
F2S4_160303_020_G01	VISp	L2/3	GABAergic	Lamp5	6	Lamp5 Lsp1	Core	0	0	0	0	0	0	0	0	0	0	0	0	0	0	118.2720519	0	0	0	0	0	0	0	128.0736031	0	0	0	0	0	0
F2S4_160304_002_A01	VISp	L1	GABAergic	Lamp5	6	Lamp5 Lsp1	Core	0	0	1.030940589	2.577351472	0	16.49504942	0	0	0	0	0	0	0	0	161.8576725	0	0	0	2.577351472	0	0	0	4.123762356	1.546410883	0	0	0	0	0
F2S4_160304_003_C01	VISp	L1	GABAergic	Lamp5	6	Lamp5 Lsp1	Core	0	0	65.60071784	0	0	88.22165502	0	0	0	0	0	0	0	0	81.43537387	0	0	0	0	0	0	0	75.40312395	0	0	0	0	0	0
F2S4_160304_006_G01	VISp	L5	GABAergic	Lamp5	6	Lamp5 Lsp1	Core	0	0	0	0	0	0	0	0	0	0	0	0	0	0	171.4020933	0	0	2.420933522	68.27032531	0	0	0	176.2439604	0	0	0	0	0	0
F2S4_160304_010_F01	VISp	L6	GABAergic	Lamp5	6	Lamp5 Lsp1	Core	0	0	0	0	0	25.02668209	0	0	13.55611947	0	0	0	0	0	11.99195184	0	0	0	39.62557998	130.3473026	0	0	101.670896	0	0	0	0	0	0
F2S4_160304_011_D01	VISp	L6	GABAergic	Lamp5	6	Lamp5 Lsp1	Core	0	0	0	0	0	30.85753078	52.69516795	0	0	0	0	0	0	0	46.52366179	0	0	0	0	0	69.78549269	0	56.96774913	0	0	0.474731243	0	0	0
F2S4_160304_012_A01	VISp	L4	GABAergic	Lamp5	6	Lamp5 Lsp1	Core	0	0	0	0	0	22.34283095	19.15099796	0	8.937132381	0	0	0	0	0	45.3240285	0	0	0	0	0	0	0	62.55992666	0	0	0	0	0	0
F2S4_160304_014_C01	VISp	L4	GABAergic	Lamp5	6	Lamp5 Lsp1	Core	0	0	0	0	0	16.38018407	0	0	0	0	0	0	0	0	0	0	0	0	0	0	0	0	0	0	0	0	0	0	0
F2S4_160304_016_A01	VISp	L2/3	GABAergic	Lamp5	6	Lamp5 Lsp1	Core	0	0	0	0	0	0	84.15929672	0	11.06093614	59.6328731	0	0	0	0	27.89279548	0	0	0	0	0	0	0	0.480910267	0	0	0	0.480910267	0	0
F2S4_160304_016_B01	VISp	L2/3	GABAergic	Lamp5	6	Lamp5 Lsp1	Core	0	0	0	0	0	51.85920965	0	0	0	1.13976285	0	0	0	0	121.3847435	0	0	0	96.87984221	4.559051398	0	0	184.0717002	0	0	0	0	0	0
F2S4_160304_017_G01	VISp	L2/3	GABAergic	Lamp5	6	Lamp5 Lsp1	Core	0	0	0	0	0	0	0	0	0	0	0	0	0	0	59.79579008	0	0	0	0	0	0	0	6.927561046	0	14.94894752	0	0	0	0
F2S4_160304_018_F01	VISp	L2/3	GABAergic	Lamp5	6	Lamp5 Lsp1	Core	0	0	0	0	0	47.59735857	87.87204658	0	0	0	0	0	0	0	46.13282446	0	0	0	51.9909609	0	0	0	87.13977953	0	0	0	0	0	0
F2S4_160304_019_B01	VISp	L2/3	GABAergic	Lamp5	6	Lamp5 Lsp1	Core	0	0	0	0	0	4.793110702	7.455949981	0	0	23.96555351	0	0	0	0	54.32192129	0	0	0	0	33.55177492	0	0	86.8085605	0	0	0	0.532567856	0	0
F2S4_160304_019_E01	VISp	L2/3	GABAergic	Lamp5	6	Lamp5 Lsp1	Core	0	0	0	0	52.12426834	11.24248925	0	0	0	0	74.09822461	0	0	0	29.1282676	0	0	0	0	0	0	0	83.80764714	0	0	0	0	0	0
F2S4_160304_021_A01	VISp	L1	GABAergic	Lamp5	6	Lamp5 Lsp1	Core	0	0	0	0	0	7.152359563	0	0	13.35107119	53.88110871	0	0	0	0	11.4437753	0	0	0	0	38.62274164	0	0	104.9012736	0.476823971	0	0	0	0	0
F2S4_160304_021_B01	VISp	L1	GABAergic	Lamp5	6	Lamp5 Lsp1	Core	0	0	0	0	0	35.11315866	0	0	0	5.201949431	0	0	0	0	50.06876327	0	0	0	0.650243679	0	0	0	132.6497105	0	0	0	0	0	0
F2S4_160304_021_D01	VISp	L1	GABAergic	Lamp5	6	Lamp5 Lsp1	Intermediate	0	0	0	0	0	91.49986176	0	0	0	60.33686536	0	0	0	0	171.0649589	0	0	0	0	265.8800331	0	0	327.5429834	0	0	0	0	0	0
F2S4_160317_009_F01	VISp	L5	GABAergic	Lamp5	6	Lamp5 Lsp1	Core	0	0	0	0	0	7.573129929	0	0	0	0	0	0	0	0	2.524376643	0	0	0	6.563379272	0	0	0	41.39977695	0	0	0	0	0	0
F2S4_160317_017_H01	VISp	L2/3	GABAergic	Lamp5	6	Lamp5 Lsp1	Core	0	0	0	0	0	53.92425213	0	0	0	0	0	0	0	0	83.9580128	0	0	0	55.97200854	0	0	0	16.38205128	0	0	0	0	0	0
F2S4_160317_021_F01	VISp	L2/3	GABAergic	Lamp5	6	Lamp5 Lsp1	Core	0	0	0	0	0	14.66330486	0	0	14.66330486	0	0	0	0	0	49.85523652	0	0	0	0	0	0	0	27.86027923	0	0	0	0	0	0
F2S4_160321_001_E01	VISp	L2/3	GABAergic	Lamp5	6	Lamp5 Lsp1	Core	0	0	0	0	0	30.38000321	0	0	0	0.562592652	0	0	0	0	201.4081694	0	0	24.75407669	0.562592652	18.00296486	0	0	48.94556072	0	0	0	0	0	0
F2S4_160321_001_F01	VISp	L2/3	GABAergic	Lamp5	6	Lamp5 Lsp1	Core	0	0	0	0	0	0	0	0	30.92110095	0	0	0	0	0	176.1398429	0	0	0	0	0	0	0	0	0	0	0	54.11192666	0	0
F2S4_160321_002_F01	VISp	L2/3	GABAergic	Lamp5	6	Lamp5 Lsp1	Core	0	0	0	0	0	14.87065591	0	0	25.80496173	0	0	0	0	0	25.80496173	0	0	0	141.2712311	0	0	0	27.55445066	0	0	0	0	0	0
F2S4_160321_006_F01	VISp	L4	GABAergic	Lamp5	6	Lamp5 Lsp1	Core	0	0	0	0	0	0	0	0.555751304	0	0	0	0	0	0	127.2670485	0	0	0	0	0	0	0	123.9325407	0	0	0	0	0	0
F2S4_160321_022_F01	VISp	L5	GABAergic	Lamp5	6	Lamp5 Lsp1	Core	0	0	0	0	0	19.45825728	54.64872257	0	38.91651455	0	0	0	0	0	67.48289226	0	0	0	45.95460761	0	0	0	98.53330281	0	0	0	0	0	0
F2S4_160330_001_B01	VISp	L2/3	GABAergic	Lamp5	6	Lamp5 Lsp1	Core	0	0	0	0	0.611488026	20.79059287	0	0	0	0	0	0	0	0	99.06106014	0	0	0	0	0	0	0	158.9868866	0	0	0	0	0	0
F2S4_160330_002_C01	VISp	L2/3	GABAergic	Lamp5	6	Lamp5 Lsp1	Core	0	0	0	0	0	80.81545947	0	0	0	0	0	0	0	0	118.0745349	0	0	0	0	0	0	0	97.08350651	0	0	0	0	0	0
F2S4_160330_003_E01	VISp	L2/3	GABAergic	Lamp5	6	Lamp5 Lsp1	Core	0	0	0	0	0	42.36046235	0	0	0	0	0	0	0	0	81.85873129	0	0	0	0	0	0	0	74.98946713	0	0	0.57243868	0	0	0
F2S4_160330_003_G01	VISp	L2/3	GABAergic	Lamp5	6	Lamp5 Lsp1	Core	0	0	103.5596268	0	0	34.5198756	0	0	0	0	0	0	0	0	214.4416515	0	0	0	0	0	0	0	16.21388097	0	0	0	0	0	0
F2S4_160330_003_H01	VISp	L2/3	GABAergic	Lamp5	6	Lamp5 Lsp1	Core	0	0	18.70631895	0	0	0	29.25860143	0	0	0	0	0	0	0	0	0	0	17.26737134	0	0	0	0	78.66246942	0	0	0	15.82842372	0	0
F2S4_160330_005_C01	VISp	L2/3	GABAergic	Lamp5	6	Lamp5 Lsp1	Core	0	0	0	0	0	0	0	0	0	43.84530429	0	0	0	0	1.777512336	0	0	0	216.2640009	10.0725699	0	0	0	0	0	0	0	0	0
F2S4_160330_005_E01	VISp	L2/3	GABAergic	Lamp5	6	Lamp5 Lsp1	Core	0	0	0	0	0	46.72684518	0	0	64.32526739	0	0	0	0	0	136.5394827	0	0	0	90.41947963	0	0	0	134.1121141	0	0	0	0	0	0
F2S4_160330_012_E01	VISp	L4	GABAergic	Lamp5	6	Lamp5 Lsp1	Core	0	0	75.2091161	0	0	0	8.848131306	0	0	0	0	0	0	0	66.3609848	0	0	0	0	0	0	0	154.2102885	0	0	0	0	0	0
F2S4_160330_021_A01	VISp	L4	GABAergic	Lamp5	6	Lamp5 Lsp1	Core	0	0	0	0	0	1.516367673	36.39282414	0	26.28370633	0	0	0	0	0	41.44738305	0	0	19.20732385	0	0	0	0	41.44738305	0	0	0	0	0	0
F2S4_160330_021_D01	VISp	L4	GABAergic	Lamp5	6	Lamp5 Lsp1	Core	0	0	0	0	0	0	0	0	0	0	0	0	0	0	6.322434685	0	0	0	0	0	0	0	8.956782471	0	0	0	0	0	0
F2S4_160404_001_G01	VISp	L1	GABAergic	Lamp5	6	Lamp5 Lsp1	Intermediate	0	0	0	0	0	15.20246007	37.7440388	0	0	0	0	0	0	0.524222761	177.1872933	0	0	0.524222761	0	77.06074589	0	0	0	0	0	0	0	0	0
F2S4_160404_002_D01	VISp	L1	GABAergic	Lamp5	6	Lamp5 Lsp1	Core	0	0	0	0	0	3.35932706	0.559887843	0	0	0	0	0	0	0	57.66844786	0	0	0	0	0	0	0	24.07517726	0	0	0	0	0	0
F2S4_160404_003_C01	VISp	L1	GABAergic	Lamp5	6	Lamp5 Lsp1	Core	0	0	0	0.475430467	0	0	28.525828	0	0	0	0	0	0	0	27.0995366	0	0	0	0	0	0	0	0	0	0	22.34523193	0	0	0
F2S4_160404_005_D01	VISp	L1	GABAergic	Lamp5	6	Lamp5 Lsp1	Core	0	0	0	0	0	8.438767134	40.31855408	0	0	0	0	0	0	0	34.22388893	0	0	0	40.31855408	31.41096655	0	0	87.20059371	0	0	0	0	0	0
F2S4_160404_005_E01	VISp	L1	GABAergic	Lamp5	6	Lamp5 Lsp1	Core	0	0	0	0	0	0	43.24191163	0	0	0	0	0	0	0	74.69057464	0	0	0	0	122.5187496	0	0	92.38044758	0	0	0	0	0	0
F2S4_160404_005_F01	VISp	L1	GABAergic	Lamp5	6	Lamp5 Lsp1	Core	0	0	53.91426141	0	0	31.54557849	0.573555972	0	0	0	68.25316072	0	0	0	166.331232	0	0	0	0	67.67960475	0	0	0	0	0	0	0	0	0
F2S4_160404_007_B01	VISp	L5	GABAergic	Lamp5	6	Lamp5 Lsp1	Core	0	0	54.11478633	0	0	2.661382934	0	0	47.01776517	0	0	0	0	0	47.01776517	0	0	26.17026552	5.766329691	0	0	0	148.5938805	0	0	0	0	0	0
F2S4_160404_008_F01	VISp	L5	GABAergic	Lamp5	6	Lamp5 Lsp1	Core	0	0	0	1.032177621	0	17.03093075	5.160888106	0	7.225243349	0	0	0	0	0	186.3080606	0	0	0	0	0	0	0	125.409581	0	0	0	0	0	0
F2S4_160404_009_F01	VISp	L5	GABAergic	Lamp5	6	Lamp5 Lsp1	Core	0	0	19.73133195	0	0	10.90415713	0	0	0	0	0	0	0	0	30.11624351	0	0	0	0	32.7124714	0	0	37.90492717	0	0	0	0	0	0
F2S4_160404_010_D01	VISp	L5	GABAergic	Lamp5	6	Lamp5 Lsp1	Core	0	0	0	0	0	0	0.471721922	0	17.92543303	0	0	0	0	0	102.835379	0	0	18.39715495	0	0	23.11437417	0	141.0448546	0	0	0	0	0	0
F2S4_160404_011_E01	VISp	L5	GABAergic	Lamp5	6	Lamp5 Lsp1	Core	0	0	0	0	0	17.8111389	0	0	0	0	0	0	0	0	79.92177713	0	0	13.70087608	0	0	0	0	37.44906128	0	7.307133909	0	0	0	0
F2S4_160404_013_G01	VISp	L2/3	GABAergic	Lamp5	6	Lamp5 Lsp1	Core	0	0	0	0	0	31.16943258	15.33733984	0	0	0.494752898	0	0	0	0	30.17992679	0	0	12.36882245	0	0	0	0	33.64319707	0	0	0	0	0	0
F2S4_160404_013_H01	VISp	L2/3	GABAergic	Lamp5	6	Lamp5 Lsp1	Core	0	0	7.362635869	0	0	17.55705476	32.84868311	0	0	0	0	0	0	0	122.3330267	0	0	0	88.91798703	0	0	0	37.94589256	0	0	0	0	0	0
F2S4_160404_017_A01	VISp	L2/3	GABAergic	Lamp5	6	Lamp5 Lsp1	Core	0	0	0	0	0	0	0	0	0	0	0	0	0	0	61.75453019	0	0	20.74952214	49.40362415	0	0	0	43.96922549	0	0	21.73759463	0	0	0
F2S4_160404_017_D01	VISp	L2/3	GABAergic	Lamp5	6	Lamp5 Lsp1	Core	0	0	0	0	0	2.835794992	47.64135587	0	4.537271988	0	0	0	0	0	22.68635994	0	0	0	0	0	0	0	192.8340595	0	0	0	0	0	0
F2S4_160404_017_E01	VISp	L2/3	GABAergic	Lamp5	6	Lamp5 Lsp1	Core	0	0	0	0.500368772	0	13.50995684	93.06859155	0	13.00958807	4.503318946	0	0	0	0	24.01770105	0	0	25.51880736	34.52544525	0	0	0	133.5984621	0	0	0	0	0	0
F2S4_160404_020_H01	VISp	L2/3	GABAergic	Lamp5	6	Lamp5 Lsp1	Core	0	0	0	0	0	31.6935005	1.25105923	0	0	33.36157947	0	0	0	0	46.70621126	0	0	23.77012537	0	0	0	0	148.8760484	0	0	0	0	0	0
F2S4_160404_022_D01	VISp	L4	GABAergic	Lamp5	6	Lamp5 Lsp1	Core	0	0	0	0	0	0	54.15704559	0	15.31714421	0	0	0	0	0	135.1190935	0	0	0	0	0	0	0	35.01061533	0	0	0	0	0	0
F2S4_160404_026_F01	VISp	L6	GABAergic	Lamp5	6	Lamp5 Lsp1	Core	0	0	55.29975252	0	0	15.86116933	0	0	0	0	0.428680252	0	0	0	134.1769189	0	0	0	39.00990294	0	66.44543908	0	64.30203782	0	0	0	0	0	0
F2S4_160404_027_G01	VISp	L6	GABAergic	Lamp5	6	Lamp5 Lsp1	Core	0	0	0	0	0	10.06448314	0	0	0	0	0	0	0	0	91.08357245	0	0	0	88.06422751	24.15475954	52.33531235	0	37.23858763	0	0	0	0	0	0
F2S4_160404_028_F01	VISp	L1	GABAergic	Lamp5	6	Lamp5 Lsp1	Core	0	0	0.567742141	0	0	22.70968562	0	0	0	0	0	0	0	0	35.76775486	0	0	0	31.22581773	0	0	0	0.567742141	0	0	0	0	0	0
F2S4_160404_029_E01	VISp	L1	GABAergic	Lamp5	6	Lamp5 Lsp1	Core	0	0	35.82495925	0.617671711	0	13.58877765	17.91247962	0	0	0	0	0	0	0	3.706030267	0	0	0	0	38.91331781	0	0	14.82412107	0	0	0	0	0	0
F2S4_160404_030_E01	VISp	L1	GABAergic	Lamp5	6	Lamp5 Lsp1	Core	0	0	0	0	0	5.618948217	0	0	19.66631876	0	0	0	0	0	66.02264155	0	0	0	49.1657969	1.404737054	0	0	56.18948217	0	0	0	0	0	0
F2S4_160404_034_G01	VISp	L1	GABAergic	Lamp5	6	Lamp5 Lsp1	Core	0	0	0	0	0	7.979486149	0.469381538	0	19.7140246	0	0	0	0	0	53.97887689	0	0	0	27.22412922	0	0	0	0	0	0	0	0	0	0
F2S4_160404_034_H01	VISp	L1	GABAergic	Lamp5	6	Lamp5 Lsp1	Core	0	0	0	0	0	30.14364778	12.41209026	0	0	0	0	0	0	0	62.94702919	0	0	16.4016907	0	0	0	0	104.6161894	0	0	0	0	0	0
F2S4_160404_035_C01	VISp	L1	GABAergic	Lamp5	6	Lamp5 Lsp1	Core	0	0	0	0	0	0	1.408477485	0	0	0	0	0	0	0	184.5105506	0	0	32.39498216	2.112716228	0	0	0	1.408477485	0	0	0.704238743	0	0	0
F2S4_160404_035_E01	VISp	L1	GABAergic	Lamp5	6	Lamp5 Lsp1	Core	0	0	0.704842834	0	0	4.229057005	0	0	0	0	0	0	0	0	28.8985562	0	0	0	0	0	0	0	47.92931272	0	0	0	0	0	0
F2S4_160404_040_E01	VISp	L5	GABAergic	Lamp5	6	Lamp5 Lsp1	Core	0	0	0	0	0	0	85.29223361	0	0	0	0	0	0	0	9.672315152	0	0	0	0	0	0	0	82.21467879	0	0	0	0	0	0
F2S4_160404_041_E01	VISp	L5	GABAergic	Lamp5	6	Lamp5 Lsp1	Core	0	0	0	0	0	6.120109503	0	0	0	0	0	0	0	0	27.77588159	0	0	0	0	19.77266147	0	0	8.003220119	0	0	0	0	0	0
F2S4_160404_042_E01	VISp	L5	GABAergic	Lamp5	6	Lamp5 Lsp1	Core	0	0	0	0	0	15.26919821	0	0	37.72390146	0	0	0	0	0	25.5983617	0	0	0	0.449094065	0	0	0	45.80759463	0	10.77825756	0	0	0	0
F2S4_160404_045_G01	VISp	L2/3	GABAergic	Lamp5	6	Lamp5 Lsp1	Core	0	0	0	0	0	3.201922434	0	0	0	0	0	0	0	0	105.6634403	0	0	0	60.83652625	48.02883651	0	0	74.8449369	0	0	0	0	0	0
F2S4_160404_047_A01	VISp	L2/3	GABAergic	Lamp5	6	Lamp5 Lsp1	Core	0	0	0	0	0	0.539052464	0	0	18.32778379	0	0	0	0	0	150.3956376	0	0	0	0	43.12419715	0	0	38.81177743	0	0	0	0	0	0
F2S4_160404_047_E01	VISp	L2/3	GABAergic	Lamp5	6	Lamp5 Lsp1	Core	0	0	0	0	0	0	34.6991798	0	0	0	0	0	0	0	138.7967192	0	0	0	0	0	0	0	17.96921811	0	0	0.619628211	0	0	0
F2S4_160404_048_A01	VISp	L2/3	GABAergic	Lamp5	6	Lamp5 Lsp1	Core	0	0	0	0	0	11.24538556	0	0	0	0	0	0	0	0	2.044615556	0	0	0	0	0	0	0	71.05039057	0	0	0	0	0	0
F2S4_160404_048_C01	VISp	L2/3	GABAergic	Lamp5	6	Lamp5 Lsp1	Core	0	0	6.556553002	0	0	1.63913825	0	0	16.93776192	0	0	0	0	0	13.65948542	0	0	0	0	0	0	0	32.78276501	0.546379417	0	0	0	0	0
F2S4_160404_049_C01	VISp	L2/3	GABAergic	Lamp5	6	Lamp5 Lsp1	Core	0	0	0	0	0	22.1232616	15.67064363	0	0	0	0	0	0	0	96.3283682	0	0	0	0	0	0	0	62.68257452	0	0	0	0	0	0
F2S4_160404_051_B01	VISp	L6	GABAergic	Lamp5	6	Lamp5 Lsp1	Core	0	0	0	0	0	7.554079656	0	0	4.028842483	41.29563545	0	0	0	0	91.15256119	0	0	0	102.7354833	0	50.36053104	0	96.18861429	0	0	1.007210621	0	0	0
F2S4_160404_051_D01	VISp	L4	GABAergic	Lamp5	6	Lamp5 Lsp1	Core	0	0	0	0	0	0	35.25019781	0	23.81770122	0	0	0	0	0	116.230382	0	0	0	0	0	0	0	35.25019781	0	0	0	0	0	0
F2S4_160404_051_H01	VISp	L4	GABAergic	Lamp5	6	Lamp5 Lsp1	Core	0	0	27.78572904	0	0	0	19.39758442	0	0	0	0	22.01887962	0	0	68.153675	0	0	0	2.621295192	0	0	0	73.92052443	0	0	0	0	0	0
F2S4_160405_003_C01	VISp	L1	GABAergic	Lamp5	6	Lamp5 Lsp1	Core	0	0	0	0	0	42.37954597	35.82600793	0	0	0	0	0	0	0	120.1481973	0	0	0	0	50.68069415	0	0	34.07839779	0	0	0	0.436902536	0	0
F2S4_160405_009_E01	VISp	L1	GABAergic	Lamp5	6	Lamp5 Lsp1	Core	0	0	0	0	0	58.00821541	186.4549781	0	27.96824672	141.3950251	0	0	0	0	157.4508704	0	0	0	0	50.75718849	0	0	34.70134315	0	0	0	0	0	0
F2S4_160405_009_G01	VISp	L1	GABAergic	Lamp5	6	Lamp5 Lsp1	Core	0	0	8.37950275	0	0	2.957471559	0	0	0	0	0	0	0	0	0.985823853	0	0	0	0	0	0	0	44.85498531	0	0	0	0	0	0
F2S4_160405_014_C01	VISp	L1	GABAergic	Lamp5	6	Lamp5 Lsp1	Core	0	0	0	0	0	5.607128679	105.4140192	0	0	0	0	0	0	0	44.29631657	0	0	0	12.33568309	0	0	0	32.52134634	0	6.167841547	0	52.70700958	0	0
F2S4_160405_020_F01	VISp	L1	GABAergic	Lamp5	6	Lamp5 Lsp1	Core	0	0	0	0	0	13.40565103	20.85323493	0	6.951078311	0	0	0	0	0	23.83226849	0	0	0	0	0	0	0	6.454572717	0	0	0	89.37100685	0	0
F2S4_160405_024_A01	VISp	L5	GABAergic	Lamp5	6	Lamp5 Lsp1	Core	0	0	0	0	0	8.491799752	0	0	5.095079851	0	0	0	0	0	95.67427721	0	0	0	27.73987919	0	0	0	39.62839884	0	0	0	0	0	0
F2S4_160405_031_F01	VISp	L6	GABAergic	Lamp5	6	Lamp5 Lsp1	Core	0	0	0	0	0	21.45196304	62.26301467	0	0	0	0	0	0	0	55.98439134	0	0	0	36.62530275	0	12.55724666	0	199.8695093	0	0	0	0	0	0
F2S4_160405_031_G01	VISp	L6	GABAergic	Lamp5	6	Lamp5 Lsp1	Core	0	0	0	0	0	0	29.4040206	0	35.64123709	0	0	0	0	0	147.020103	0	0	0	0.445515464	71.72798964	0	0	148.3566494	0	0	0	0	0	0
F2S4_160405_031_H01	VISp	L6	GABAergic	Lamp5	6	Lamp5 Lsp1	Core	0	0	29.17133451	0	29.68311231	0	72.67244737	0	1.023555597	0	0	0	0	0	77.79022535	0	0	0	0	78.30200315	0	0	7.164889177	0	0	0	0	0	0
F2S4_160405_032_H01	VISp	L1	GABAergic	Lamp5	6	Lamp5 Lsp1	Core	0	0	0	0	0	0.988699657	77.6129231	0	0	54.87283098	0	0	0	0	116.6665596	0	0	0	55.86153064	43.50278492	0	0	164.1241431	0	0	0	0	0	0
F2S4_160405_034_E01	VISp	L2/3	GABAergic	Lamp5	6	Lamp5 Lsp1	Core	0	0	0.510079685	0	0	7.65119527	48.45757004	0	0	46.4172513	0	0	0	0	67.33051837	0	0	31.11486076	113.7477697	0	0	0	55.59868563	0	0	0	0	0	0
F2S4_160405_034_F01	VISp	L2/3	GABAergic	Lamp5	6	Lamp5 Lsp1	Core	0	0	0	0	0	37.79034761	33.2780673	0	0	0	0	0	0	0	142.7008649	0	0	37.79034761	16.92105117	0	0	0	64.29999444	0	0	0	0	0	0
F2S4_160405_035_H01	VISp	L2/3	GABAergic	Lamp5	6	Lamp5 Lsp1	Core	0	0	0	0	0	11.09742942	0	0	0	0	0	0	0	0	95.71532874	0	0	0	33.75468115	0	0	0	12.94700099	0	0	0	0	0	0
F2S4_160405_037_F01	VISp	L2/3	GABAergic	Lamp5	6	Lamp5 Lsp1	Core	0	0	238.5149565	0	40.66634316	1.370775612	1.827700816	0	0	0	0	0	0	0	75.84958388	0	0	13.70775612	0	0	0	0	28.78628786	0	0	0	74.93573347	0	0
F2S4_160405_037_G01	VISp	L2/3	GABAergic	Lamp5	6	Lamp5 Lsp1	Core	0	0	0	0	0	3.78237536	0	0	0	0	0	0	0	0	74.22911644	0	0	19.85747064	0	0	0	0	181.5540173	0	0	0	0	0	0
F2S4_160405_037_H01	VISp	L2/3	GABAergic	Lamp5	6	Lamp5 Lsp1	Core	0	0	0	0	0	1.95642647	0	0	2.934639705	0	0	0	0	0	118.3638014	0	0	0	14.67319852	0	0	0	67.00760659	0	0	0	0	0	0
F2S4_160405_038_A01	VISp	L2/3	GABAergic	Lamp5	6	Lamp5 Lsp1	Core	0	0	0	0	0.446508504	25.89749326	34.38115484	0	32.14861232	0	0	0	0	0	75.01342874	0	0	0	0	60.2786481	0	0	98.23187097	0	0	0	0	0	0
F2S4_160405_038_H01	VISp	L2/3	GABAergic	Lamp5	6	Lamp5 Lsp1	Core	0	0	0	0	0	0	32.22089759	0	0	0	0	0.555532717	0	0	162.2155534	0	0	0	64.44179517	42.22048649	0	0	13.88831792	0	0	0.555532717	0	0	0
F2S4_160405_039_A01	VISp	L2/3	GABAergic	Lamp5	6	Lamp5 Lsp1	Core	0	0	0	0	0	0.629716181	25.18864722	0	39.0424032	0	0	0	0	0	43.45041646	0	0	0	69.89849605	0	0	0	79.97395494	0	0	0	0	0	0
F2S4_160405_039_B01	VISp	L2/3	GABAergic	Lamp5	6	Lamp5 Lsp1	Core	0	0	0	0	0	0.548244111	24.12274089	0	0	0	0	0	0	0	25.21922911	0	0	21.92976445	0	0	0	0	0	0	0	0	0	0	0
F2S4_160405_042_D01	VISp	L1	GABAergic	Lamp5	6	Lamp5 Lsp1	Core	0	0	0	0	0	64.27348467	0	0	17.30439972	0	0	0	0	0	120.6363866	0	0	0	57.35172478	106.7928668	0	0	41.0361479	0	0	0	0	0	0
F2S4_160405_042_E01	VISp	L1	GABAergic	Lamp5	6	Lamp5 Lsp1	Core	0	0	4.526773602	0	0	44.76476118	27.16064161	0	0	41.24393727	0	0	0	0	74.94325186	0	0	0	0	0	0	0	148.3775792	0	0	0	0	0	0
F2S4_160413_006_H01	VISp	L1	GABAergic	Lamp5	6	Lamp5 Lsp1	Intermediate	0	0	0	0	0	6.400949047	0	0	7.467773889	22.93673409	0	0	0	0	44.80664333	0	0	0	0	0	0	0	0	0	0	0	0	0	0
F2S4_160413_008_B01	VISp	L1	GABAergic	Lamp5	6	Lamp5 Lsp1	Core	0	0	0	0	0.389771613	4.67725936	102.1201627	0	0	0	0	0	0	0	46.38282199	0	0	0	52.22939619	0	0	0	0	0	0	0	0	0	0
F2S4_160413_009_B01	VISp	L1	GABAergic	Lamp5	6	Lamp5 Lsp1	Core	0	0	0	0	0.445892704	13.82267382	0	0	15.60624464	39.23855795	0	0	0	0	28.09124035	0	0	0	0	0	0	0	63.76265666	0	0	0	0	0	0
F2S4_160413_009_E01	VISp	L1	GABAergic	Lamp5	6	Lamp5 Lsp1	Core	0	0	68.16632584	0	0	13.3744057	0	0	1.725729768	64.28343386	0	0	0	0	133.3126246	0	0	0	0	0	0	0	63.85200142	0	0	0	0	0	0
F2S4_160413_009_F01	VISp	L1	GABAergic	Lamp5	6	Lamp5 Lsp1	Core	0	0	0	0	0	7.644592979	0	0	0	0	0	0	0	0	35.07519132	0	0	0	0	4.4968194	0	0	1.34904582	0	0	0	0	0	0
F2S4_160413_012_C01	VISp	L6	GABAergic	Lamp5	6	Lamp5 Lsp1	Core	0	0	0	0	0	0	0	0	48.21503739	0	0	0	0	0	136.2598883	0	0	0	0	0	0	0	116.5546121	0	0	0	0	0	0
F2S4_160413_012_G01	VISp	L6	GABAergic	Lamp5	6	Lamp5 Lsp1	Core	0	0	23.74455707	0	0	0	0	0	0	0	0	0	0	0	172.2743396	0	0	8.588456811	82.85334806	3.536423393	6.567643444	0	113.6707519	0	0	0	0	0	0
F2S4_160413_013_C01	VISp	L6	GABAergic	Lamp5	6	Lamp5 Lsp1	Core	0	0	0	0	15.05341911	0	0	0	46.52874998	0	0	0	0	0	40.37053307	0	0	10.26369485	0	0	14.36917279	0	60.21367644	0	0	0	0	0	0
F2S4_160413_013_E01	VISp	L6	GABAergic	Lamp5	6	Lamp5 Lsp1	Core	0	0	0	0	0	13.13194501	0.596906591	0	4.77525273	0	0	0	0	0	0	0	0	0	0	0	0	0	0	0	0	0.596906591	0	0	0
F2S4_160413_014_G01	VISp	L6	GABAergic	Lamp5	6	Lamp5 Lsp1	Core	0	0	0	0	0	9.971669961	21.51781413	0	18.36886572	0	0	0	0	0	125.4331116	0	0	14.69509257	0	0	29.39018515	0	28.86536041	0	6.297896817	0	0	0	0
F2S4_160413_018_B01	VISp	L5	GABAergic	Lamp5	6	Lamp5 Lsp1	Core	0	0	0.909735581	0	0	18.19471162	0	0	0	0.45486779	0	0	0	0	132.366527	0	0	0	50.49032473	0	0	0	72.77884646	0	0	0	0	0	0
F2S4_160413_020_E01	VISp	L5	GABAergic	Lamp5	6	Lamp5 Lsp1	Core	0	0	42.10243139	0	0	5.467848232	18.59068399	0	24.05853222	0	0	0	0	0	225.2753472	0	0	0	0	4.921063409	0	0	44.28957068	0	0	0	0	0	0
F2S4_160413_024_D01	VISp	L2/3	GABAergic	Lamp5	6	Lamp5 Lsp1	Core	0	0	0	0	0	1.015543915	127.4507614	0	0	0	0	0	0	0	74.64247776	0	0	0	0	0	0	0	259.4714703	0	0	0	0	0	0
F2S4_160413_024_G01	VISp	L2/3	GABAergic	Lamp5	6	Lamp5 Lsp1	Core	0	0	0	0	0	0	0	0	0	0	0	0	0	0	23.58708028	0	0	19.83459024	0	0	0	0	47.17416057	0	0	0	0	0	0
F2S4_160414_002_F01	VISp	L1	GABAergic	Lamp5	6	Lamp5 Lsp1	Core	0	0	0	0	0	0	92.46212309	0	0	0	0	0	0	0	33.85936902	0	0	0	141.0807042	0	0	0	16.92968451	0	0	0	0	0	0
F2S4_160414_003_D01	VISp	L5	GABAergic	Lamp5	6	Lamp5 Lsp1	Core	0	0	0	0	0	21.06118583	0	0	0	0	0	0	0	0	89.3816179	0	0	0	0	0	0	0	160.7841747	0	0	0	0	0	0
F2S4_160414_003_G01	VISp	L5	GABAergic	Lamp5	6	Lamp5 Lsp1	Core	0	0	150.9772249	0	43.8826536	18.80685154	16.71720137	0	43.8826536	0	0	0	0	0	153.5892876	0	0	0	0	0	0	0	3.6568878	0	0	0	0	0	0
F2S4_160414_006_A01	VISp	L6	GABAergic	Lamp5	6	Lamp5 Lsp1	Core	0	0	3.4409025	0	0	2.4577875	0	0	2.949345	0	0	0	0.4915575	0	4.424017499	0	0	0	38.8330425	0	21.1369725	0	41.78238749	0	0	0	0	0	0
F2S4_160414_006_D01	VISp	L6	GABAergic	Lamp5	6	Lamp5 Lsp1	Core	0	0	0	0	0	29.90746002	0	0	18.36422984	0	0	0	0	0	75.55568848	0	0	0	0	0	26.75930634	0	99.16684113	0	0	0	0	0	0
F2S4_160414_007_B01	VISp	L6	GABAergic	Lamp5	6	Lamp5 Lsp1	Core	0	0	0.47938064	0	0	11.02575472	0	0	0	0	0	0	0	0	75.74214115	0	0	0	0	36.43292866	0	0	0.47938064	0	0	0	0	0	0
F2S4_160414_007_D01	VISp	L6	GABAergic	Lamp5	6	Lamp5 Lsp1	Core	0	0	0	0	0	0	0	0	0	0	0	0	0	0	32.52378534	0	0	0	0	0	0	0	85.9557184	0	0	0	0	0	0
F2S4_160414_008_A01	VISp	L1	GABAergic	Lamp5	6	Lamp5 Lsp1	Core	0	0	0	0	0	0	0	0	29.70165469	0	0	0	0	0	14.59028652	0	0	0	0	0	0	0	176.1256015	0	0	0	0	0	0
F2S4_160414_009_A01	VISp	L1	GABAergic	Lamp5	6	Lamp5 Lsp1	Core	0	0	0	0	0	0	24.64095607	0	0	0	0	0	0	0	53.20206424	0	0	0	0	0	0	0	141.6854974	0	0	0	0	0	0
F2S4_160414_010_A01	VISp	L2/3	GABAergic	Lamp5	6	Lamp5 Lsp1	Core	3.289187735	0	0	0	0	8.927795281	0	0	0	0	0	0	0	0	69.5428264	0	0	0	0	0	0	0	139.5555368	0	0	0	0	0	0
F2S4_160414_010_D01	VISp	L2/3	GABAergic	Lamp5	6	Lamp5 Lsp1	Core	0	0	0	0	63.12805526	16.03252197	0	0	0.501016312	0	0	0	0	0	101.7063113	0	0	0	0	0	0	0	44.08943542	0	0	0	0	0	0
F2S4_160414_010_G01	VISp	L1	GABAergic	Lamp5	6	Lamp5 Lsp1	Core	0	0	0	0	0	17.80654524	0	0	0	0	0	0	0	0	44.5163631	0	0	0	0	0	0	0	56.98094477	0	0	0	0	0	0
F2S4_160414_011_F01	VISp	L2/3	GABAergic	Lamp5	6	Lamp5 Lsp1	Core	0	0	0	0	0	34.88858355	58.30694785	0	32.97688034	0	0	0	0	0	91.76175399	0	0	60.21865105	84.59286696	0	0	0	70.7330187	0	0	0	0	0	0
F2S4_160415_002_H01	VISp	L5	GABAergic	Lamp5	6	Lamp5 Lsp1	Core	0	0	0	0	0	12.42664397	0	0	0	0	0	0	0	0	28.47772576	0	0	30.54883309	0	0	0	0	63.1687735	0	0	0	0	0	0
F2S4_160415_005_C01	VISp	L5	GABAergic	Lamp5	6	Lamp5 Lsp1	Core	0	0	0	0	0	12.28127811	17.54468302	0	0	0	0	0.877234151	0	0	156.5862959	0	0	0	90.79373462	113.6018225	0	0	74.12628575	0	0	0	89.47788339	0	0
F2S4_160415_005_G01	VISp	L5	GABAergic	Lamp5	6	Lamp5 Lsp1	Core	0	0	0	0	0	28.74145222	36.82498566	0	0	0	0	0	0	0	13.92164092	0	0	0	0	40.41766719	0	0	118.5584904	0	0	0	0.449085191	0	0
F2S4_160415_007_F01	VISp	L5	GABAergic	Lamp5	6	Lamp5 Lsp1	Core	0	0	0	0	0	0	0	0	22.01208023	0	0	0	0	0	136.9640548	0	0	21.03376555	0	0	0	0	19.0771362	0	0	0	0	0	0
F2S4_160415_011_E01	VISp	L6	GABAergic	Lamp5	6	Lamp5 Lsp1	Core	0	0	0	0	0	2.315601691	0	0	32.41842367	0	0	0	0	0	18.06169319	0	0	16.67233217	0	15.28297116	180.1538115	0	23.15601691	0.463120338	0	0	0	0	0
F2S4_160415_012_C01	VISp	L6	GABAergic	Lamp5	6	Lamp5 Lsp1	Core	0	0	0	0	0	0	0	0	11.80639867	31.4837298	0	0	0	0	78.05341346	0	0	0	0	0	45.91377262	0	102.3221218	0	0	0	0	0	0
F2S4_160415_013_A01	VISp	L6	GABAergic	Lamp5	6	Lamp5 Lsp1	Core	0	0	0	0	0	0	0	0	8.808680955	0	0	0	0	0	99.09766074	0	0	0	0	0	0	0	62.7618518	0	0	0	0	0	0
F2S4_160415_013_H01	VISp	L6	GABAergic	Lamp5	6	Lamp5 Lsp1	Core	0	0	3.193245647	0	0	14.36960541	0	0	0	0	0	0	0	0	80.62945258	0	0	0	0	0	0	0	32.73076788	0	0	0	0	0	0
F2S4_160415_014_E01	VISp	L6	GABAergic	Lamp5	6	Lamp5 Lsp1	Core	0	0	4.662365479	0	0	5.128602027	0	0	0	22.84559085	0	0	0	0	138.0060182	0	0	0	0	0	0	0	0	0	0	0	0	0	0
F2S4_160415_017_F01	VISp	L1	GABAergic	Lamp5	6	Lamp5 Lsp1	Core	0	0	0	0	0	7.10815051	24.87852679	0	44.67980321	0	0	0	0	0	85.80553116	0	0	0	0	0	0	0	0	0	0	0	0	0	0
F2S4_160415_017_G01	VISp	L1	GABAergic	Lamp5	6	Lamp5 Lsp1	Core	0	0	0	0	0	9.895597148	50.33847245	0	0	0	0	0	0	0	43.45457878	0	0	0	0	0	0	0	120.0378958	0	0	0	0	0	0
F2S4_160415_018_B01	VISp	L1	GABAergic	Lamp5	6	Lamp5 Lsp1	Core	0	0	0	0	0	0	34.4785283	0	0	0	0	0	0	0	97.82280121	0	0	0	0	0	0	0	0	0	0	0	0	0	0
F2S4_160415_020_A01	VISp	L1	GABAergic	Lamp5	6	Lamp5 Lsp1	Core	0	0	16.63234356	0	0	61.23726492	0	0	0	0	0	0	0	0	0	0	0	0	0	0	0	0	201.8561695	0	0	0	0	0	0
F2S4_160415_020_G01	VISp	L1	GABAergic	Lamp5	6	Lamp5 Lsp1	Core	0	0	0	0	0	97.93558883	0	0	0	0	0	0	0	0	0	0	0	0	0	37.55043302	0	0	72.56367462	0	0	0	0	0	0
F2S4_160415_022_B01	VISp	L1	GABAergic	Lamp5	6	Lamp5 Lsp1	Intermediate	40.21142655	0	0	0	0	73.15057383	0	0	9.411184937	0	0	0	0	0	115.9286872	0	0	0	82.13397763	32.93914728	0	0	154.0012081	0	0	0	0	0	0
F2S4_160415_022_E01	VISp	L1	GABAergic	Lamp5	6	Lamp5 Lsp1	Core	0	0	0	0	0	56.84446064	46.50910416	0	0	0	0	20.02475318	0	0	94.31012787	0	0	0	0	0	0	0	7.75151736	0	0	0	0	0	0
F2S4_160415_022_F01	VISp	L1	GABAergic	Lamp5	6	Lamp5 Lsp1	Core	0	0	0	0	0	0	137.1436913	0	0	0	0	0	0	0	0	0	0	0	0.588599533	0	0	0	107.1251151	0	0	0	0	0	0
F2S4_160415_022_H01	VISp	L1	GABAergic	Lamp5	6	Lamp5 Lsp1	Core	0	0	0	0	0	0	0	0	6.579943018	0	0	0	0	0	96.06716806	0	0	0	0	27.63576067	0	0	39.47965811	0	0	0	0	0	0
F2S4_160415_023_H01	VISp	L1	GABAergic	Lamp5	6	Lamp5 Lsp1	Core	0	0	0	0	0	30.68129107	43.16181625	0	0	0	0	0	0	0	20.8008753	0	0	92.04387321	0	0	0	0	9.880415768	0	0	0	0	0	0
F2S4_160419_002_F01	VISp	L1	GABAergic	Lamp5	6	Lamp5 Lsp1	Core	0	0	0	0	0	43.56492367	18.50017307	0	0	0	0	0	0	0	46.54882255	0	0	0	0.596779776	164.7112183	0	0	2.387119105	0	0	0	0	0	0
F2S4_160419_003_D01	VISp	L1	GABAergic	Lamp5	6	Lamp5 Lsp1	Core	0	0	0	0	0	10.96294889	0	0	0	0	0	0	0	0	110.2385416	0	0	0	4.263369012	0	0	0	28.62547765	0	0	0	0	0	0
F2S4_160419_004_H01	VISp	L6	GABAergic	Lamp5	6	Lamp5 Lsp1	Core	0	0	0	0	0	1.344790048	0	0	27.56819598	0	0	0	0	0	68.58429245	0	0	0	0	0	0	0	158.6852257	0	0	0	0	0	0
F2S4_160419_010_C01	VISp	L5	GABAergic	Lamp5	6	Lamp5 Lsp1	Core	0	0	0	0	0	0	0	0	24.99899713	0	0	0	0	0	176.737096	0	0	0	0	0	0	0	48.83525021	0	0	0	0	0	0
F2S4_160419_011_H01	VISp	L2/3	GABAergic	Lamp5	6	Lamp5 Lsp1	Core	0	0	0	0	0	15.94311497	0.637724599	0	0	38.90120052	0	0	0	0	38.26347592	0	0	0	117.9790507	0	0	0	119.2544999	0	0	0	0	0	0
F2S4_160419_012_E01	VISp	L2/3	GABAergic	Lamp5	6	Lamp5 Lsp1	Core	0	0	0	0	0	3.823972703	0	0	0	0	0	0	0	0	80.30342677	0	0	0	31.68434526	0	0.546281815	0	31.13806344	0	0	0	0	0	0
F2S4_160419_014_B01	VISp	L1	GABAergic	Lamp5	6	Lamp5 Lsp1	Core	0	0	0	0	0	21.76114056	0	0	0	0	0	0	0	0	136.2934593	0	0	0	12.59855506	95.63448614	0	0	1.145323187	0	0	0	0	0	0
F2S4_160419_015_F01	VISp	L6	GABAergic	Lamp5	6	Lamp5 Lsp1	Core	0	0	0	0	0	14.1632066	0	0	24.92724361	0	0	0	0	0	22.09460229	0	0	11.33056528	0	0	0	0	61.75158076	0	0	0	0	0	0
F2S4_160419_022_A01	VISp	L2/3	GABAergic	Lamp5	6	Lamp5 Lsp1	Core	0	0	0	0	0	20.82489181	0	0	0	0	0	0	0	0	145.7742427	0	0	0	0	0	0	0	38.07980218	0	0	0	0	0	0
F2S4_160419_023_E01	VISp	L2/3	GABAergic	Lamp5	6	Lamp5 Lsp1	Core	0	0	0	0.550539226	0	39.63882425	0	0	0	0	0	0	0	0	33.03235354	0	0	25.32480438	0	0	0	0	104.6024529	0	0	0	0	0	0
F2S4_160422_008_G01	VISp	L2/3	GABAergic	Lamp5	6	Lamp5 Lsp1	Core	0	0	0	0	0	56.74269777	0	0	0	0	0	0	0	0	30.8384227	0	0	0	0	0	0	0	57.35946622	0	39.47318106	0	0	0	0
F2S4_160422_010_A01	VISp	L2/3	GABAergic	Lamp5	6	Lamp5 Lsp1	Core	0	0	81.23967973	0	0	18.42062505	0	0	10.86344554	0	0	0	0	0	32.11801292	0	0	0	0	0	0	0	19.83759621	0	0	0	0	0	0
F2S4_160422_010_D01	VISp	L2/3	GABAergic	Lamp5	6	Lamp5 Lsp1	Core	0	0	0	0	0	3.54743482	75.08737036	0	0	0	0	0	0	0	92.23330533	0	0	13.00726101	5.912391367	38.43054389	0	0	97.55445756	0	0	0	0	0	0
F2S4_160422_010_F01	VISp	L2/3	GABAergic	Lamp5	6	Lamp5 Lsp1	Core	0	0	0	0	0	18.77053027	0	0	0	0	0	0	0	0	40.99878979	0	0	0	7.409419842	0	0	0	29.63767937	0	0	0	0	0	0
F2S4_160429_002_D01	VISp	L1	GABAergic	Lamp5	6	Lamp5 Lsp1	Core	0	0	0	0	0	0	13.83030928	0	0	0	0	0	0	0	61.98027491	0	0	0	37.39305841	0	0	0	0.512233677	0	0	0	0	0	0
F2S4_160429_002_E01	VISp	L1	GABAergic	Lamp5	6	Lamp5 Lsp1	Core	0	0	0.945969531	0	0	95.54292266	0	0	0	0	0	0	0	0	44.46056797	0	0	0	0	0	0	0	14.18954297	0	0	0	0	0	0
F2S4_160429_003_A01	VISp	L1	GABAergic	Lamp5	6	Lamp5 Lsp1	Core	0	0	0	0	0	0	73.9640027	0	0	0	0	0	0	0	33.86303738	0	0	0	123.4218599	0	0	0	93.56891908	0	0	0	0	0	0
F2S4_160429_003_C01	VISp	L1	GABAergic	Lamp5	6	Lamp5 Lsp1	Core	9.114233242	0	0.569639578	0	0	0	35.31765381	0	0	0	0	0	0	0	43.86224748	0	0	0	0	0	0	0	0	0	0	0	0	0	0
F2S4_160429_003_D01	VISp	L1	GABAergic	Lamp5	6	Lamp5 Lsp1	Intermediate	0	0	0	0	0	78.2410134	76.63332135	0	0	0	0	0	0	0	12.3256391	0	0	0	0	139.8692089	0	0	0	0	0	0	0	0	0
F2S4_160429_004_C01	VISp	L4	GABAergic	Lamp5	6	Lamp5 Lsp1	Core	0	0	0	0	0	0	0	0	0	0	0	0	0	0	39.85699914	0	0	0	0.504518976	0	0	0	118.0574405	0	0	0	0	0	0
F2S4_160429_005_C01	VISp	L5	GABAergic	Lamp5	6	Lamp5 Lsp1	Core	0	0	0	0	0	0	0	0	26.87780885	0	0	0	0	0	136.2426862	0	0	26.41439835	50.97515471	0	0	0	107.9746459	0	0	0	0	0	0
F2S4_160429_006_F01	VISp	L5	GABAergic	Lamp5	6	Lamp5 Lsp1	Core	0	0	12.10131609	0	0	37.27205356	0	0	0	0	0	0	0	0	115.6885818	0	0	12.58536873	0	93.42216022	0	0	47.92121172	0	0	0	0	0	0
F2S4_160429_006_G01	VISp	L5	GABAergic	Lamp5	6	Lamp5 Lsp1	Core	0	0	0	0	0	15.62815519	0	0	0	0	0	0	0	0	156.2815519	0	0	0	0	32.90137935	0	0	35.78025004	0	0	0	0	0	0
F2S4_160429_009_C01	VISp	L1	GABAergic	Lamp5	6	Lamp5 Lsp1	Core	0	0	0	0	0	10.58799364	0	0	24.35238537	0	0	0	0	0	19.05838855	0	0	0	0	233.9946594	0	0	1.058799364	0	0	0	0	0	0
F2S4_160429_010_G01	VISp	L4	GABAergic	Lamp5	6	Lamp5 Lsp1	Core	0	0	0.470326623	0	0	0	0	0	5.643919476	0	0	0	0	0	58.79082788	0	0	0	41.38874283	47.97331555	0	0	47.0326623	0	0	0	0	0	0
F2S4_160429_011_D01	VISp	L4	GABAergic	Lamp5	6	Lamp5 Lsp1	Core	0	0	0	0	0	4.917678069	0	0	0	0	0	0	0	0	92.82117355	0	0	0	0	0	0	0	6.147097586	0	0	0	0	0	0
F2S4_160429_013_A01	VISp	L5	GABAergic	Lamp5	6	Lamp5 Lsp1	Core	0	0	0	0	0	0	0	0	0	0	0	0	0	0	193.1052846	0	0	56.6793668	96.88217348	0	0	0	110.0634216	0	0	0	0	0	0
F2S4_160429_016_D01	VISp	L2/3	GABAergic	Lamp5	6	Lamp5 Lsp1	Core	0	0	0	0	0	0	0	0	51.76013818	0	0	0	0	0	60.83150261	0	0	0	24.54604491	73.63813474	0	0	59.76428326	0	0	0	0	0	0
F2S4_160429_016_F01	VISp	L2/3	GABAergic	Lamp5	6	Lamp5 Lsp1	Core	0	0	0	0	0	11.20617057	0	0	45.94529932	0	0	0	0	0	45.94529932	0	0	0	27.45511789	0	0	0	66.67671487	0	0	0	0	0	0
F2S4_160429_017_C01	VISp	L2/3	GABAergic	Lamp5	6	Lamp5 Lsp1	Core	11.93934811	0	0	0	0	0	0	0	24.37616906	0	0	0	0	0	78.10323556	0	0	24.8736419	0	0	0	0	130.8353564	0	0	0	0	0	0
F2S4_160429_017_H01	VISp	L2/3	GABAergic	Lamp5	6	Lamp5 Lsp1	Core	0	0	0	0	0	13.11446303	0	0	0	0	0	0	0	0	80.7043879	0	0	0	0	0	0	0	116.0125576	0	0	0	0.504402424	0	0
F2S4_160429_020_A01	VISp	L2/3	GABAergic	Lamp5	6	Lamp5 Lsp1	Core	0	0	0	0	0	0	76.03400042	0	37.19054368	0	0	0	0	0	86.77793526	0	0	0	16.11590226	113.2245441	0	0	68.18266342	0	0	0	0	0	0
F2S4_160429_020_G01	VISp	L2/3	GABAergic	Lamp5	6	Lamp5 Lsp1	Core	0	0	0	0	0	5.835258969	43.76444227	0	15.75519922	0	0	0	0	0	60.68669328	0	0	0	0	90.44651402	0	0	85.19478094	0	0	0	0	0	0
F2S4_160429_021_F01	VISp	L2/3	GABAergic	Lamp5	6	Lamp5 Lsp1	Core	0	0	0	0	0	22.21522221	0	0	19.93673788	0	0	0	0	0	100.8229316	0	0	0	0	0	0	0	97.40520508	0	0	0	0	0	0
F2S4_160502_001_C01	VISp	L2/3	GABAergic	Lamp5	6	Lamp5 Lsp1	Core	0	0	0	0	0	5.827407346	44.28829583	0	0	0	0	0	0	0	34.96444407	0	0	0	0	0	0	0	48.9502217	0	0	0	0	0	0
F2S4_160502_001_E01	VISp	L2/3	GABAergic	Lamp5	6	Lamp5 Lsp1	Core	0	0	28.04206778	0	0	0	18.69471185	0	0	0	0	0	0	0	22.19997032	0	0	0	0	0	0	0	43.23152115	0	0	0	50.2420381	0	0
F2S4_160502_002_A01	VISp	L2/3	GABAergic	Lamp5	6	Lamp5 Lsp1	Core	0	0	0	0	0	9.153714963	0	0	0	0	0	0	0	0	114.1805498	0	0	0	0	0	0	0	115.1440987	0	0	0	0	0	0
F2S4_160502_004_C01	VISp	L2/3	GABAergic	Lamp5	6	Lamp5 Lsp1	Core	0	0	0	0	33.2717317	8.317932925	0	0	0	0	0	0	0	0	67.52204375	0	0	0	113.5153199	0	0	0	121.3439627	0	0	0	0	0	0
F2S4_160502_004_D01	VISp	L2/3	GABAergic	Lamp5	6	Lamp5 Lsp1	Core	0	0	0	0	0	0	0	0	0	137.4699317	0	0	0	0	197.5142697	0	0	0	0	54.25058609	0	0	37.39603507	0	0	0	0	0	0
F2S4_160502_006_A01	VISp	L2/3	GABAergic	Lamp5	6	Lamp5 Lsp1	Core	0	0	0	0	0	15.52526523	36.93942416	0	0	0	0	0	0	0	221.636545	0	0	0	0	47.64650363	0	0	142.9395109	0	0	0	0	0	0
F2S4_160502_006_B01	VISp	L2/3	GABAergic	Lamp5	6	Lamp5 Lsp1	Core	0	0	0	0	0	0	0	0	0	0	0	0	0	0	0.508125692	0	0	0	109.7551495	0	0	0	96.03575579	0	0	0	0	0	0
F2S4_160502_006_H01	VISp	L2/3	GABAergic	Lamp5	6	Lamp5 Lsp1	Core	0	0	0	0	0	5.285834434	0	0	0	0	0	0	0	0	101.0181692	0	0	0	58.14417877	56.9695489	0	0	180.3056857	0	0	0	0	0	0
F2S4_160502_007_C01	VISp	L1	GABAergic	Lamp5	6	Lamp5 Lsp1	Core	0	0	0	0	0	28.26929225	0	0	20.55948527	0	0	0	0	0	82.23794109	0	0	0	0	141.8604484	0	0	5.139871318	0	0	0	0	0	0
F2S4_160502_008_H01	VISp	L1	GABAergic	Lamp5	6	Lamp5 Lsp1	Core	0	0	69.73180284	0	0	0	67.02901978	0	0	0	0	0	0	0	176.2214552	0	0	0	0	0	0	0	1.081113222	0	0	0	0	0	0
F2S4_160502_009_G01	VISp	L2/3	GABAergic	Lamp5	6	Lamp5 Lsp1	Core	0	0	0.488327031	0	0	16.60311904	0	0	0	0	0	0	0	0	119.1517955	0	0	0	73.73738163	0	0	0	37.11285433	0	0	0	0	0	0
F2S4_160502_010_F01	VISp	L2/3	GABAergic	Lamp5	6	Lamp5 Lsp1	Core	0	0	0	0	0	6.511240261	26.51004963	0	0	0	0	0	0	0	30.23075835	0	0	0	54.41536504	58.13607376	0	0	41.85797311	0	0	0	0	0	0
F2S4_160502_011_H01	VISp	L2/3	GABAergic	Lamp5	6	Lamp5 Lsp1	Core	0	0	0	0	0	0	0	0	0	0	0	0	0	0	95.26933671	0	0	0	0	0	0	0	20.59877551	0	0	0	0	0	0
F2S4_160502_013_B01	VISp	L2/3	GABAergic	Lamp5	6	Lamp5 Lsp1	Core	0	0	0	0	0	0.574245327	0	0	0	0.574245327	0	0	0	0	85.56255369	0	0	0	0	0	0	0	203.2828457	0	0	0	0	0	0
F2S4_160502_013_E01	VISp	L2/3	GABAergic	Lamp5	6	Lamp5 Lsp1	Core	0	0	0	0	0	6.962840925	54.6315211	0	0	0	0	0	0	0	19.81731648	0	0	0	0	49.27548962	0	0	83.01848795	0	0	0	0	0	0
F2S4_160502_013_F01	VISp	L2/3	GABAergic	Lamp5	6	Lamp5 Lsp1	Core	0	0	107.1834603	0	0	8.673806035	84.25983006	0	0	0	0	0	0	0	110.9008057	0	0	0	0	0	0	0	22.30407266	0	0	0	0	0	0
F2S4_160502_014_D01	VISp	L2/3	GABAergic	Lamp5	6	Lamp5 Lsp1	Core	0	0	0	0	0	11.60602686	0	0	36.83652003	0	0	0	0	0	45.91949757	0	0	0	23.71666358	0	0	0	24.72588331	0	0	0	0.504609863	0	0
F2S4_160502_015_E01	VISp	L6	GABAergic	Lamp5	6	Lamp5 Lsp1	Core	0	0	0	0	0	0.484465845	0	0	0	8.235919364	0	0	0	0	34.88154083	0	0	0	29.55241654	0	63.94949153	0	100.7688957	0	0	4.360192604	0	0	0
F2S4_160502_018_H01	VISp	L1	GABAergic	Lamp5	6	Lamp5 Lsp1	Intermediate	0	0	0	0	0	23.4092849	0	0	59.39022281	0	0	0	0	0	66.32630722	0	0	19.07423214	10.40412662	0	0	0	15.17268466	0	5.202063312	13.00515828	0	0	0
F2S4_160502_019_B01	VISp	L1	GABAergic	Lamp5	6	Lamp5 Lsp1	Core	0	0	0	0	0	0	0	0	0	0	0	0	0	0	118.8643145	0	0	0	6.025379996	0	0	0	38.34332725	0	0	0	0.547761818	0	0
F2S4_160502_020_A01	VISp	L1	GABAergic	Lamp5	6	Lamp5 Lsp1	Core	0	0	0	0	0	53.06569259	56.34810657	0	0	0	0	0	0	0	175.6091477	0	0	0	27.90051879	0	0	0	94.09586728	0	0	0	0	0	0
F2S4_160502_020_B01	VISp	L1	GABAergic	Lamp5	6	Lamp5 Lsp1	Intermediate	0	0	0	0	0	55.37602297	55.37602297	0	0	0	0	0	0	0	60.4615761	0	0	0	0	0	0	0	23.73258127	0	0	0	0	0	0
F2S4_160504_003_B01	VISp	L1	GABAergic	Lamp5	6	Lamp5 Lsp1	Core	0	0	0	0	0	0	10.59132369	0	0	0	0	0	0	0	0	0	0	0	0	0	0	0	37.82615603	0	0	0	0	0	0
F2S4_160504_003_D01	VISp	L1	GABAergic	Lamp5	6	Lamp5 Lsp1	Core	0	0	0	0	0	0	0	0	0	0	0	0	0	0	0	0	0	0	0	0	0	0	57.05316108	0	0	0	0	0	0
F2S4_160504_005_G01	VISp	L1	GABAergic	Lamp5	6	Lamp5 Lsp1	Core	0	0	0	0	0	0	0	0	5.361539319	0	0	0	0	0	105.0861707	0	0	0	1.072307864	0	0	0	30.02462019	0	0	0	0	0	0
F2S4_160504_007_F01	VISp	L6	GABAergic	Lamp5	6	Lamp5 Lsp1	Core	0	0	0	0	0	0	0	0	0	0	0	0	0	0	160.6021482	0	0	0	96.77979615	0	0	0	94.68726001	0	0	0	0	0	0
F2S4_160504_008_F01	VISp	L1	GABAergic	Lamp5	6	Lamp5 Lsp1	Core	0	0	0	0	0	45.89779794	105.120763	0	0	0	0	0	0	0	92.7826453	0	0	0	0	0	0	0	285.2572818	0	0	0	0	0	0
F2S4_160504_009_A01	VISp	L1	GABAergic	Lamp5	6	Lamp5 Lsp1	Core	0	0	0	0	0	37.53894666	0	0	0	28.04633946	0	0	0	0	0	0	0	0	0	0	0	0	1.294446436	0	0	0	0	0	0
F2S4_160504_009_G01	VISp	L1	GABAergic	Lamp5	6	Lamp5 Lsp1	Core	0	0	0	0	0	17.95329292	0	0	10.56076054	0	0	0	0	0	19.00936898	0	0	0	0	0	0	0	91.3505787	0	0	0	0	0	0
F2S4_160504_010_C01	VISp	L1	GABAergic	Lamp5	6	Lamp5 Lsp1	Core	0	0	0	0	0	52.74669803	0	0	0	0	0	0	0	0	124.7188281	0	0	0	0	0	0	0	132.113225	0	0	0	0	0	0
F2S4_160516_008_D01	VISp	L2/3	GABAergic	Lamp5	6	Lamp5 Lsp1	Core	0	0	0	0	0	0	0	0	37.27357758	0	0	0	0	0	92.01914464	0	0	18.05438914	0	0	0	0	20.96638739	0	0	0	0	0	0
F2S4_160516_010_D01	VISp	L2/3	GABAergic	Lamp5	6	Lamp5 Lsp1	Core	0	0	0	0	0	20.45182572	0	0	0	41.40247647	0	0	0	0	24.44242587	0	0	0	0	0	0	0	84.800253	0	0	0	0	0	0
F2S4_160516_011_F01	VISp	L2/3	GABAergic	Lamp5	6	Lamp5 Lsp1	Core	0	0	0	0	0	0	39.31009771	0	11.08746346	0	0	0	0	0	0.503975612	0	0	23.68685375	0	0	0	0	0	0	0	0	0	0	0
F2S4_160516_014_E01	VISp	L2/3	GABAergic	Lamp5	6	Lamp5 Lsp1	Core	0	0	0	0	0	0	180.3927408	0	0	0	0	0	0	0	5.726753675	0	0	0	46.29125887	0	0	0	4.295065256	0	0	0	0	0	0
F2S4_160516_014_G01	VISp	L2/3	GABAergic	Lamp5	6	Lamp5 Lsp1	Core	0	0	13.32602111	0	0	39.46552405	0	0	0	0	0	0	0	0	260.3699508	0	0	25.62696367	0	0	0	0	110.708483	0	0	0	0	0	0
F2S4_160516_015_C01	VISp	L2/3	GABAergic	Lamp5	6	Lamp5 Lsp1	Core	0	0	0	0	0	0	47.08050641	0	0	0	0	0	0	0	34.5257047	0	0	34.5257047	75.32881026	0	0	0	44.56954607	0	0	0	0	0	0
F2S4_160516_019_H01	VISp	L2/3	GABAergic	Lamp5	6	Lamp5 Lsp1	Core	0	0	0	0	0	26.41185167	0	0	0	0	0	0	0	0	162.7707138	0	0	0	0	0	0	0	143.7296114	0	0	0	0	0	0
F2S4_160516_021_G01	VISp	L2/3	GABAergic	Lamp5	6	Lamp5 Lsp1	Core	0	0	0	0	0	65.73088607	0	0	0	0	0	0	0	0	232.2491308	0	0	0	82.28533145	0	0	0	36.03026347	0	0.486895452	0	0	0	0
F2S4_160616_011_G01	VISp	L1	GABAergic	Lamp5	6	Lamp5 Lsp1	Core	0	0	0	0	0	71.44759319	0	0	0	64.95235745	0	0	0	0	47.82855412	0	0	0	0	0	0	0	70.85711721	0	0	0	0	0	0
F2S4_160616_012_F01	VISp	L1	GABAergic	Lamp5	6	Lamp5 Lsp1	Core	0	0	5.263616537	0	0	0	0	0	31.58169922	0	0	0	0	0	248.5596698	0	0	0	59.06947447	0.584846282	0	0	0	0	0	0	0	0	0
F2S4_160802_001_A01	VISp	L1-L4	GABAergic	Lamp5	6	Lamp5 Lsp1	Core	0	0	0	0	0	7.873735126	0	0	0	0	0	0	0	0	18.64832004	0	0	0	0	0	0	0	74.17887303	0	0	0	0	0	0
F2S4_160802_001_B01	VISp	L1-L4	GABAergic	Lamp5	6	Lamp5 Lsp1	Core	0	0	0	0	0	0	7.031880672	0	0	0	1.406376134	0	0	0	136.8872771	0	0	0.93758409	0	0	0	0	145.3255339	0	0	43.12886812	0	0	0
F2S4_160802_001_F01	VISp	L1-L4	GABAergic	Lamp5	6	Lamp5 Lsp1	Core	0	0	0	0	0	0	0	0	20.97930503	0	0	0	0	0	10.71283661	0	0	0	0	0	0	0	28.5675643	0	0	0.446368192	0	0	0
F2S4_160802_001_H01	VISp	L1-L4	GABAergic	Lamp5	6	Lamp5 Lsp1	Core	0	0	0	0	155.9487354	1.466602527	0	0	0	0	0	0	0	0	94.84029676	0.488867509	0	0	0	112.9283946	0	0	189.6805935	0	0	0	0	0	0
F2S4_160802_002_B01	VISp	L1-L4	GABAergic	Lamp5	6	Lamp5 Lsp1	Core	0	0	0	0	0	0	0	0	0	0	0	0	0	0	1.913766632	0	0	0	0	71.76624872	0	0	2.870649949	0	0	0	0	0	0
F2S4_160802_002_C01	VISp	L1-L4	GABAergic	Lamp5	6	Lamp5 Lsp1	Core	0	0	0	0	0	0	56.49329761	0	6.536414599	0	0	0	0	0	92.91046466	0	0	6.536414599	40.61914787	0	0	0	19.14235704	0	0	0	0	0	0
F2S4_160802_002_E01	VISp	L1-L4	GABAergic	Lamp5	6	Lamp5 Lsp1	Core	0	0	0	0	0	3.070390231	89.04131671	0	0	0	0	0	1.535195116	0	95.18209717	0	0	0	0	30.70390231	0	0	1.535195116	0	0	0	0	0	0
F2S4_160802_002_F01	VISp	L1-L4	GABAergic	Lamp5	6	Lamp5 Lsp1	Core	0	0	0	0	0	12.15582647	12.15582647	0	0	169.7140389	0	0	0	0	74.805086	0	0	0	136.9868137	0	0	0	158.9608077	0	0	0	0	0	0
F2S4_160802_002_G01	VISp	L1-L4	GABAergic	Lamp5	6	Lamp5 Lsp1	Core	0	0	22.91642336	0	0	5.288405392	117.66702	0	4.847704942	0	0	0	0	0	26.88272741	0	0	20.71292112	0	0	0	0	54.20615526	0	0	0	84.17378582	0	0
F2S4_160802_005_B01	VISp	L1-L4	GABAergic	Lamp5	6	Lamp5 Lsp1	Core	0	0	0	0	0	0	0	0	0	0	0	0	0	0	58.59033418	0	0	0	88.10576569	0	0	0	32.5991333	0	0	0	0	0	0
F2S4_160802_006_D01	VISp	L1-L4	GABAergic	Lamp5	6	Lamp5 Lsp1	Core	0	0	0	0	0	26.76906654	0	0	0	0	0	0	0	0	116.3634933	0	0	0	0	0	0	0	0	0	0	0	0	0	0
F2S4_160802_006_E01	VISp	L1-L4	GABAergic	Lamp5	6	Lamp5 Lsp1	Core	0	0	63.87883926	0	0	0	31.10982432	0	0	0	0	0	0	0	12.85872738	0	0	0	0	0	0	0	27.3766454	0	0	0	87.52230574	0	0
F2S4_160802_006_F01	VISp	L1-L4	GABAergic	Lamp5	6	Lamp5 Lsp1	Core	0	0	0	0	0	22.33160851	0	0	0	0	0	0	0	0.496257967	127.5382975	0	0	0	60.04721398	45.15947498	0	0	156.8175175	0	0	0	0	0	0
F2S4_160802_007_A01	VISp	L1-L4	GABAergic	Lamp5	6	Lamp5 Lsp1	Core	0	0	0	0	0	60.39530615	2.359191647	0	0.471838329	0	0	0	0	0	48.59934792	0	0	0	0.471838329	0	0	0	46.7119946	0	0	0	0	0	0
F2S4_160802_007_C01	VISp	L1-L4	GABAergic	Lamp5	6	Lamp5 Lsp1	Core	0	0	0	0	0	0	43.04209209	0	0	0	0	0	0	0	43.42639649	0	0	0	0.384304394	0	0	0	97.99762039	0	7.686087874	0	0	0	0
F2S4_160802_007_E01	VISp	L1-L4	GABAergic	Lamp5	6	Lamp5 Lsp1	Core	0	0	0	0	0	0	0.390843017	0	0	0	0	0	0	0	123.8972364	0	0	0	152.0379337	0	0	0	53.15465033	0	0	0	0	0	0
F2S4_160802_007_G01	VISp	L1-L4	GABAergic	Lamp5	6	Lamp5 Lsp1	Core	0	0	4.77668405	0	0	25.07759126	0	0	0	1.194171012	0	0	0	0	65.67940568	0	0	0	21.09702122	0	0	0	0.796114008	0	0	0	0	0	0
F2S4_160901_007_F01	VISp	L1-L6	GABAergic	Lamp5	6	Lamp5 Lsp1	Core	0	0	0	0	0	32.43005873	28.70857658	0	0	0	0	0	0	0	132.9100768	0	0	0	51.56910978	0	0	1.594920921	7.974604606	0	0	0	0	0	0
F2S4_160901_013_A01	VISp	L1-L6	GABAergic	Lamp5	6	Lamp5 Lsp1	Core	0	0	0	0	0	23.27007411	0	0	7.756691371	21.22883954	0	0	0	0	143.7029138	0	0	0	30.61851857	0	0	0	17.55461731	0	0	0	0	0	0
F2S4_161004_016_G01	VISp	L1-L2/3	GABAergic	Lamp5	6	Lamp5 Lsp1	Core	0	0	0	0	0	1.33275403	45.75788835	0	0	0	0	0	0	0	42.64812895	0	0	0	0	0	0	0	75.078477	0	0	0	41.31537492	0	0
F2S4_161103_008_B01	VISp	L5-L6	GABAergic	Lamp5	6	Lamp5 Lsp1	Core	0	0	0	0	0	32.64141533	0	0	0.960041627	0	0	0	0	0	171.3674305	0	0	0	34.56149859	0	0	0	17.76077011	0	0	0	0	0	0
F2S4_170320_003_H01	VISp	L1-L6	GABAergic	Lamp5	6	Lamp5 Lsp1	Core	0	0	0	0	0	0	93.38902325	0	0	0	0	0	0	0	90.70543063	0	0	0	0	0	0	0	11.80780754	0	0	0	0	0	0
F2S4_170406_007_D01	VISp	L5-L6	GABAergic	Lamp5	6	Lamp5 Lsp1	Core	0	0	48.54463193	0	15.84087989	16.35187602	0	0	2.043984503	0	0	0	0	0	53.65459319	0	0	0	0	10.21992251	0	0	14.30789152	0	0	0	0	0	0
F2S4_170406_008_D01	VISp	L5-L6	GABAergic	Lamp5	6	Lamp5 Lsp1	Core	0	0	0	0	0	1.488200062	33.73253473	0	32.74040136	47.62240197	0	0	0	0	66.96900278	0	0	0	0	0	0	0	112.607138	0	21.33086755	0	0	0	0
F2S4_170406_009_A01	VISp	L5-L6	GABAergic	Lamp5	6	Lamp5 Lsp1	Core	0	0	0	0	0	14.36487276	0	0	8.743835596	0	0	0	0	0	0	0	0	0	0	0	24.35782773	0	0	0	0	0	0	0	0
F2S4_170406_014_A01	VISp	L2/3-L4	GABAergic	Lamp5	6	Lamp5 Lsp1	Core	0	0	38.2944411	0	0	17.79882474	33.44021617	0	11.86588316	0	0	0	0	0	13.48395814	0	0	0	0	0	0	0	0.539358325	0	0	15.10203311	60.94749077	0	0
F2S4_170406_014_C01	VISp	L2/3-L4	GABAergic	Lamp5	6	Lamp5 Lsp1	Core	0	0	0	0	0	0	43.00284992	0	0	0	0	0	0	0	41.69973325	0	0	0	0	18.2436333	0	0	36.4872666	0	0	0	0	0	0
F2S4_170406_018_G01	VISp	L2/3-L4	GABAergic	Lamp5	6	Lamp5 Lsp1	Core	0	0	0	0	0	7.259159244	0	0	0	0	0	0	0	0	40.96239859	0	0	0	0	0	0	0	93.8505588	0	13.48129574	0	0	0	0
F2S4_170412_001_D01	VISp	L1-L4	GABAergic	Lamp5	6	Lamp5 Lsp1	Core	0	0	44.03365394	0	25.68629813	15.9010417	0	0	0	0	0.611578527	0	0	0	180.4156655	0	0	0	0	0	0	0	6.727363797	0	0	0	0	0	0
F2S4_170707_004_H01	VISp	L1	GABAergic	Lamp5	6	Lamp5 Lsp1	Core	0	0	0	0	0	0	4.923646551	0	0	0	0	0	0	0	0	0	0	0	19.20222155	0	0	0	63.51504051	0	0	0	0	0	0
F2S4_170707_006_A01	VISp	L2/3	GABAergic	Lamp5	6	Lamp5 Lsp1	Core	0	0	0	0	0	0	92.94915588	0	11.61864449	0	0	0	0	0	0	0	0	0	0	0	0	0	10.68915293	0	0	24.16678053	0	0	0
F2S4_170707_006_D01	VISp	L2/3	GABAergic	Lamp5	6	Lamp5 Lsp1	Core	0	0	0	0	0	0	0	0	0	0	0	0	0	0	115.2368682	0	0	0	0	0	0	0	0	0	0	0	0	0	0
F2S4_170707_021_D01	VISp	L1	GABAergic	Lamp5	6	Lamp5 Lsp1	Core	0	0	0	0	0	0	0	0	0	0	0	0	0	0	43.52833007	0	0	0	0	0	0	0	18.32771792	0	0	0	0	0	0
F2S4_170707_022_C01	VISp	L1	GABAergic	Lamp5	6	Lamp5 Lsp1	Core	0	0	0	0	0	0	0	0	0	0	0	0	0	0	20.33739742	0	0	0	0	0	0	0	53.38566824	0	0	0	0	0	0
F2S4_170707_028_E01	VISp	L5	GABAergic	Lamp5	6	Lamp5 Lsp1	Core	0	0	0	0	0	0	0	0	0	0	0	0	0	0	25.53332738	0	0	33.51249218	8.511109125	0	0	0	0	0	0	0	0	0	0
F2S4_170707_030_C01	VISp	L6	GABAergic	Lamp5	6	Lamp5 Lsp1	Core	0	0	0	0.565462458	0	0	0	0	0	0	0	0	0	0	0	0	0	0	0	5.08916212	81.42659393	0	22.05303585	0	0	0	0	0	0
F2S4_170707_035_G01	VISp	L2/3	GABAergic	Lamp5	6	Lamp5 Lsp1	Core	0	0	0	0	0	2.077875663	0	0	0	0	0	0	0	0	48.83007808	0	0	0	0	0	0	0	72.72564821	0	0	0	0	0	0
F2S4_170707_036_G01	VISp	L2/3	GABAergic	Lamp5	6	Lamp5 Lsp1	Core	0	0	0	0	18.31441861	0	0	0	0	0	0	0	0	0	44.95357295	0	0	0	0	0	0	0	97.67689925	0	0	0	0	0	0
F2S4_170707_037_B01	VISp	L4	GABAergic	Lamp5	6	Lamp5 Lsp1	Core	0.56285041	0	0	0	0	0	48.96798563	0	0	85.55326225	0	0	0	0	37.71097744	0	0	0	0	0	0	0	22.51401638	0	0	0	0	0	0
F2S4_170807_005_A01	VISp	L1-L4	GABAergic	Lamp5	6	Lamp5 Lsp1	Core	0	0	33.02577273	0	101.991357	0	68.96558423	0	0	0	0	0	0	0	1.942692514	0	0	0	0	0	0	0	44.68192781	0	0	0	68.96558423	0	0
F2S4_170807_007_F01	VISp	L1-L4	GABAergic	Lamp5	6	Lamp5 Lsp1	Core	0	0	0	0	0	12.97726599	35.68748148	0	0	0	0	0	0	0	57.31625814	0	0	0	0	0	0	0	34.60604265	0	0	0	0	0	0
F2S4_170807_009_C01	VISp	L1-L4	GABAergic	Lamp5	6	Lamp5 Lsp1	Core	0	0	0	0	0	0	100.6799456	0	0	0	0	0	0	0	77.28965519	0	0	0	0	41.69573503	0	0	3.050907442	0	0	0	0	0	0
F2S4_170807_010_H01	VISp	L1-L4	GABAergic	Lamp5	6	Lamp5 Lsp1	Core	0	0	0	0	0	0	15.89769831	0	62.5971871	0	0	0	0	0	174.8746814	0	0	0	0	0	0	0	38.75063963	0	0	0	0	0	0
F2S4_170807_011_D01	VISp	L1-L4	GABAergic	Lamp5	6	Lamp5 Lsp1	Core	0	0	1.326574877	0	0	0	0	0	0	0	0	0	0	0	118.065164	0	0	0	0	87.55394185	0	0	126.0246133	0	0	0	0	0	0
F2S4_170807_012_F01	VISp	L1-L4	GABAergic	Lamp5	6	Lamp5 Lsp1	Core	0	0	0	0	0	0	122.3229673	0	0	0	0	0	0	0	95.26036389	0	0	0	0	119.0754549	0	0	0	0	0	1.082504135	0	0	0
F2S4_170807_020_C01	VISp	L5-L6	GABAergic	Lamp5	6	Lamp5 Lsp1	Core	0	0	0	0	0	77.40270909	180.6063212	0	0	0	0	0	0	0	0	0	0	0	0	0	0	0	0	0	0	0	0	0	0
F2S4_170807_021_A01	VISp	L5-L6	GABAergic	Lamp5	6	Lamp5 Lsp1	Intermediate	0	0	0	0	0	12.39502368	0	0	12.39502368	0	0	0	0	0	74.3701421	0	0	0	0	348.0141265	0	0	115.3690666	0	0	0	25.74351073	0	0
F2S4_170828_003_B01	VISp	L5	GABAergic	Lamp5	6	Lamp5 Lsp1	Core	0	0	0	0	0	0	0	0	41.03558905	0	0	0	0	0	26.11355667	0	0	0	0	8.704518889	0	0	1.243502698	0	0	0	0	0	0
F2S4_170828_006_B01	VISp	L5	GABAergic	Lamp5	6	Lamp5 Lsp1	Core	0	0	1.049675913	0	0	0	0	0	0	54.58314745	0	0	0	0	108.116619	0	0	0	0	0	0	0	0	0	0	0	0	0	0
F2S4_170828_006_G01	VISp	L5	GABAergic	Lamp5	6	Lamp5 Lsp1	Core	0	0	0	0	47.07644797	0	0	0	0	0	0	0	0	0	72.18388688	0	0	0	0	66.95317044	0	0	86.82989292	0	15.69214932	0	0	0	0
F2S4_170828_007_D01	VISp	L5	GABAergic	Lamp5	6	Lamp5 Lsp1	Core	0	0	26.62312307	0	65.44851088	3.327890384	0	0	0	0	0	0	0	0	185.2525647	0	0	0	0	0	0	0	24.40452948	0	0	0	0	0	0
F2S4_171003_016_B01	VISp	L5-L6	GABAergic	Lamp5	6	Lamp5 Lsp1	Core	0	0	0	0	0	13.186966	0	0	0	0	0	0	0	0	79.12179602	0	0	0	0	56.34430928	0	0	81.5194262	0	0	0	0	0	0
F2S4_171114_001_B01	VISp	L1-L6	GABAergic	Lamp5	6	Lamp5 Lsp1	Intermediate	0	0	0	0	0	2.240775846	49.29706862	0	0	0	0	0	0	0	53.77862031	0	0	0	0	77.30676669	0	0	99.71452516	0	0	0	0	0	0
F2S4_171120_026_A01	VISp	L6	GABAergic	Lamp5	6	Lamp5 Lsp1	Core	0	0	0	0	0	0	0	0	0	0	0	0	0	0	20.97415146	0	0	0	0	0	0	0	102.0742038	0	0	37.75347262	0	0	0
F2S4_171122_010_C01	VISp	L5-L6	GABAergic	Lamp5	6	Lamp5 Lsp1	Core	0	0	0	0	0	3.933647238	4.917059048	4.917059048	0	0	0	0	0	0	88.50706286	0	0	0	0	0	0	0	29.50235429	0	0	0	0	0	0
F2S4_171122_011_A01	VISp	L5-L6	GABAergic	Lamp5	6	Lamp5 Lsp1	Core	0	0	0	0	0	0	35.07714127	0	0	0	0	3.792123381	0	0	96.6991462	0	0	0	62.57003578	144.1006885	0	0	116.607794	0	0	31.28501789	0	0	0
F2S4_171122_011_E01	VISp	L1-L4	GABAergic	Lamp5	6	Lamp5 Lsp1	Core	0	0	5.946434518	0	50.96943872	0	0	0	0	0	0	0	0	0	29.73217259	0	0	17.83930355	0	0	0	0	43.32402292	0	0	0.849490645	26.33421001	0	0
F2S4_171122_012_E01	VISp	L1-L4	GABAergic	Lamp5	6	Lamp5 Lsp1	Intermediate	0	0	0	0	0	0	126.5699542	0	0	0	0	0	0	0	0	0	0	0	46.73352157	0	0	0	18.49868562	0	0	0	49.65436666	0	0
F2S4_171122_013_E01	VISp	L1-L4	GABAergic	Lamp5	6	Lamp5 Lsp1	Core	0	0	0	0	0	0	116.3796615	0	18.75005657	0	0	0	0	0	83.40542407	0	0	0	0	0	0	0	9.051751449	0	0	0	0	0	0
F2S4_171129_007_D01	VISp	L5-L6	GABAergic	Lamp5	6	Lamp5 Lsp1	Core	0	0	0	0	0	6.353098883	0	0	0	0	0	0	0	0	0	0	0	0	0	0	0	0	6.353098883	0	0	1.588274721	0	0	0
FYS4_171004_103_A01	VISp	L5	GABAergic	Lamp5	6	Lamp5 Lsp1	Core	0	0	0	0	0	13.06371282	0	0	34.83656751	0	0	0	0	0	0	0	0	0	0	0	0	0	48.98892306	0	0	0	0	0	0
F2S4_160420_015_H01	ALM	L6	GABAergic	Lamp5	7	Lamp5 Lhx6	Core	0	0	0	0	0	0	0	0	0	0	0	0	0	0	34.05489507	45.40652676	0	0	95.06991541	557.6489068	0	0	19.86535546	0	0	0	0	0	0
F2S4_160517_016_H01	ALM	L6	GABAergic	Lamp5	7	Lamp5 Lhx6	Core	0	0	0	0	0	0	0	0	0	0	0	0	0	0	3.235095798	0	0	0	0	323.5095798	0	0	87.80974309	0	0	24.03214021	0	0	0
F2S4_160524_005_C01	ALM	L2/3	GABAergic	Lamp5	7	Lamp5 Lhx6	Core	0	0	0	0	0	2.761471671	0	0	0	0	0	0	0	0	77.32120679	0	0	0	0	190.5415453	0	0	20.02066962	0	0	0	0	0	0
F2S4_160525_002_E01	ALM	L1	GABAergic	Lamp5	7	Lamp5 Lhx6	Core	0	0	0	0	0	0	0	0	0	0	0	0	0	0	0	0	0	0	0	812.8280639	0	0	0	0	0	0	0	0	1.750841279
F2S4_160531_001_D01	ALM	L2/3	GABAergic	Lamp5	7	Lamp5 Lhx6	Core	0	0	0	0	0	39.65514261	144.385391	0	0	0	0	0	0	0	66.09190435	37.62154555	0	0	0	37.62154555	0	0	34.0627507	0	0	0	0	0	0
F2S4_160531_014_F01	ALM	L6	GABAergic	Lamp5	7	Lamp5 Lhx6	Core	0	0	0	0	0	0	0	0	0	0	0	0	0	0	172.8732983	36.01527047	0	0	24.61043482	112.8478475	0	0	119.4506471	0	0	0	0	0	0
F2S4_160601_015_D01	ALM	L1	GABAergic	Lamp5	7	Lamp5 Lhx6	Core	0	0	0	0	0	0	0	0	0	0	0	0	0	0	90.44256206	0	0	0	0	0	0	0	0	0	0	0	0	0	0
F2S4_160602_012_B01	ALM	L6	GABAergic	Lamp5	7	Lamp5 Lhx6	Core	0	0	0	0	0	0	0	0	0	0	0	0	0	0	96.33329993	63.6685603	0	0	0	362.6339739	0	0	100.2087775	0	0	0	0	0	0
F2S4_160613_020_C01	ALM	L6	GABAergic	Lamp5	7	Lamp5 Lhx6	Core	0	0	0	0	0	0	0	0	0	0	0	0	0	0	51.40082362	289.0540434	0	0	0	0	0	0	137.2704349	0	0	0	0	0	0
F2S4_160623_028_D01	ALM	L2/3	GABAergic	Lamp5	7	Lamp5 Lhx6	Core	0	0	0	0	0	0	0	0	0	0	0	0	0	0	2.444155627	0	0	0	125.8740148	430.1713903	0	0	3.66623344	0	0	0	0	0	0
F2S4_160629_012_A01	ALM	L1	GABAergic	Lamp5	7	Lamp5 Lhx6	Core	0	0	0	0	0	0	0	0	0	0	0	0	0	0	42.09022261	9.414918215	0	0	0	317.3381257	0	0	14.39928668	0	0	0	0	0	0
F2S4_160630_003_A01	ALM	L1	GABAergic	Lamp5	7	Lamp5 Lhx6	Core	0	0	0	0	0	0	0	0	0	0	0	0	0	0	42.36975104	59.20901107	0	0	24.98728907	248.7864869	0	0	23.35768327	0	0	0	0	0	0
F2S4_160708_003_G01	ALM	L6	GABAergic	Lamp5	7	Lamp5 Lhx6	Core	0	0	0	0	0	0	0	0	2.762670574	0	0	0	0	0	70.7243667	150.8418134	0	0	0	0	0	0	1.10506823	0	0	37.01978569	0	0	0
F2S4_161011_001_E01	ALM	L5-L6	GABAergic	Lamp5	7	Lamp5 Lhx6	Core	0	0	102.7451036	0	50.40325838	0	0	0	0	0	0	0	0	0	36.83315035	0.64619562	0	0	0.64619562	0	0	0	34.24836787	0	0	0	0	0	0
F2S4_161011_002_D01	ALM	L5-L6	GABAergic	Lamp5	7	Lamp5 Lhx6	Core	0	0	0	0	37.31072726	0	11.96759176	0	0	0	0	0	0	0	53.50217493	0	0	0	0	0	0	0	7.743735846	0	0	0	0	0	0
F2S4_161011_004_F01	ALM	L5-L6	GABAergic	Lamp5	7	Lamp5 Lhx6	Intermediate	0	0	0	0	0	9.942410052	6.433324151	0	0	0	0	0	0	0	76.03019451	0	0	0	0	82.46351867	0	0	37.43024961	0	0	0	0	0	0
F2S4_161011_005_F01	ALM	L5-L6	GABAergic	Lamp5	7	Lamp5 Lhx6	Intermediate	0	0	0	0	0	0	0	0	0	0	0	0	0	0	29.88242711	71.33224536	0	0	0	226.5280765	0	0	0	0	0	0	0	0	0
F2S4_161011_007_F01	ALM	L1-L2/3	GABAergic	Lamp5	7	Lamp5 Lhx6	Core	0	0	0	0	0	0	0	0	0	0	0	0	0	0	28.11120794	0	0	0	0	0	0	0	54.9446337	0	0	1.916673269	0	0	0
F2S4_161104_001_G01	ALM	L5-L6	GABAergic	Lamp5	7	Lamp5 Lhx6	Core	0	0	0	0	0	0	0	0	0	0	0	0	0	0	0	0	0	0	0	318.1872064	0	0	0	0	0	0	0	0	0
F2S4_161104_001_H01	ALM	L5-L6	GABAergic	Lamp5	7	Lamp5 Lhx6	Core	0	0	0	0	0	0	0	0	0	0	0	0	0	0	74.13745083	76.14116572	0	0	47.08729985	472.8767134	0	0	87.66252632	0	0	0	0	0	0
F2S4_161104_002_D01	ALM	L5-L6	GABAergic	Lamp5	7	Lamp5 Lhx6	Core	0	0	0	0	0	62.02621463	0	0	0	0	0	0	0	0	46.51966097	0	0	0	1.069417494	502.626222	0	0	98.92111816	0	0	0	0	0	0
F2S4_161104_002_F01	ALM	L5-L6	GABAergic	Lamp5	7	Lamp5 Lhx6	Core	0	0	0	0	0	0	0	0	0	0	0	0	0	0	54.86826628	26.75394802	0	0	32.19542897	0	0	0	77.54110359	0	0	0	0	0	0
F2S4_161104_002_G01	ALM	L5-L6	GABAergic	Lamp5	7	Lamp5 Lhx6	Core	0	0	0	0	0	0	25.41892341	0	0	0	0	0	0	0	7.332381753	97.27626459	0	0	0	0	0	0	94.83213734	0	0	0	0	0	0
F2S4_161104_002_H01	ALM	L5-L6	GABAergic	Lamp5	7	Lamp5 Lhx6	Core	0	0	0	0	0	0.937778843	0	0	0	0	0	0	0	0	23.44447107	75.49119684	0	0	0	0	0	0	66.11340841	0	0	0	0	0	0
F2S4_161104_003_A01	ALM	L5-L6	GABAergic	Lamp5	7	Lamp5 Lhx6	Core	0	0	0	65.62695499	0	0	0	0	0	0	0	0	0	0	92.02040428	153.3673405	0	0	0	0	0	0	192.6008462	0	0	0	0	0	0
F2S4_161104_003_B01	ALM	L5-L6	GABAergic	Lamp5	7	Lamp5 Lhx6	Core	0	0	0	0	0	0	0	0	0	0	0	0	0	0	0	3.885471832	0	19.98242657	0	94.91652619	0	0	89.92091955	0	0	0	0	0	0
F2S4_161104_003_C01	ALM	L5-L6	GABAergic	Lamp5	7	Lamp5 Lhx6	Core	0	0	0	0	0	0	0	0	0	0.657073827	0	0	0	0	115.6449935	0	0	0	0	79.50593305	0	0	74.90641626	0	0	0	0	0	0
F2S4_161104_003_G01	ALM	L1-L2/3	GABAergic	Lamp5	7	Lamp5 Lhx6	Core	0	0	0	0	0	0	0	1.217039527	0	0	0	0	0	0	87.01832618	0	0	0	17.64707314	0	0	0	34.68562652	0	0	0	0	0	0
F2S4_170421_008_B01	ALM	L5-L6	GABAergic	Lamp5	7	Lamp5 Lhx6	Core	0	0	151.8415108	0	0	0	44.84770361	0	0	0	0	0	0	0	82.00722945	0	0	0	0	0	0	0	0	0	0	0	0	0	0
F2S4_170421_008_C01	ALM	L5-L6	GABAergic	Lamp5	7	Lamp5 Lhx6	Core	0	0	10.94929767	0	0	0	0	0	0	0	0	0	0	0	83.085847	68.91616767	0	0	45.72941967	0	0	0	59.899099	0	0	0	0	0	0
F1S4_180108_301_B01	VISp	L1-L4	GABAergic	Lamp5	7	Lamp5 Lhx6	Core	0	0	0	0	0	0	0	0	0	0	0	0	0	0	1.304104015	0	0	0	0	0	0	0	65.20520077	0	0	0	0	0	0
F1S4_180108_301_C01	VISp	L1-L4	GABAergic	Lamp5	7	Lamp5 Lhx6	Core	0	0	0	0	0	0	44.83725396	0	0	0	0	0	0	0	15.82491316	32.96856908	0	0	0	0	0	0	25.0561125	0	0	0	0	0	0
F1S4_180108_301_H01	VISp	L1-L4	GABAergic	Lamp5	7	Lamp5 Lhx6	Core	0	0	0	0	0	0	66.52622242	0	0	0	0	0	0	0	2.334253418	0	0	0	0	0	0	0	0	0	0	0	0	0	0
F1S4_180108_303_D01	VISp	L1-L4	GABAergic	Lamp5	7	Lamp5 Lhx6	Core	0	0	0	0	58.29057587	0	51.66664679	0	0	0	0	0	0	0	79.48714892	0	0	0	0	0	0	0	30.47007375	0	0	0	49.01707516	0	0
F1S4_180108_304_H01	VISp	L1-L4	GABAergic	Lamp5	7	Lamp5 Lhx6	Core	0	0	0	0	0	0	0	0	0	0	0	0	0	0	7.677147435	30.70858974	0	0	0	0	0	0	40.57920787	0	0	0	0	0	0
F1S4_180124_309_G01	VISp	L5-L6	GABAergic	Lamp5	7	Lamp5 Lhx6	Core	0	0	6.263920445	0	30.42475645	0	0	0	0	0	0	0	0	0	119.9093342	0	0	0	0	8.948457778	0	0	0.894845778	0	0	0	0	0	0
F1S4_180130_335_D01	VISp	L5-L6	GABAergic	Lamp5	7	Lamp5 Lhx6	Core	0	0	0	0	0	0	0	0	0	0	0	0	0	9.512412747	64.68440668	30.43972079	0	0	0	0	0	0	60.87944158	0	0	0	0	0	0
F2S4_151223_013_B01	VISp	L6	GABAergic	Lamp5	7	Lamp5 Lhx6	Core	0	0	0	0	0	0	128.4599918	0	0	0	0	0	0	0	123.4919258	77.35988457	0	0	0	0	0	0	2.129171135	0	0	0	0	0	0
F2S4_151223_014_B01	VISp	L6	GABAergic	Lamp5	7	Lamp5 Lhx6	Core	0	0	0	0	0	0	88.63737609	0	0	0	0	0	0	0	332.3901603	0	0	0	0	0	0	0	146.7101397	0	0	0	0	0	0
F2S4_160114_003_G01	VISp	L5	GABAergic	Lamp5	7	Lamp5 Lhx6	Core	0	0	0	0	0	0	50.27076392	0	0	0	0	0	0	0	26.53179207	0	0	0	0	0	0	0	90.76665708	0	0	0	0	0	0
F2S4_160114_014_H01	VISp	L1	GABAergic	Lamp5	7	Lamp5 Lhx6	Core	0	0	0	0	0	0	67.02937004	0	0	0	0	0	0	0	39.10046585	0	0	0	0	0	0	0	0	0	0	0	0	0	0
F2S4_160115_023_D01	VISp	L6	GABAergic	Lamp5	7	Lamp5 Lhx6	Core	0	0	0	0	0	0	8.374507998	0	0	0	0	0	0	0	118.0805628	0	0	0	3.349803199	79.55782598	0	0	61.97135918	0	0	0	0	0	0
F2S4_160119_004_F01	VISp	L2/3	GABAergic	Lamp5	7	Lamp5 Lhx6	Core	0	0	0	0	0	0	31.24193976	0	0	0	0	0	0	0	111.163181	0	0	0	55.94486887	0	0	0	17.43736173	0	0	0	0	0	0
F2S4_160126_033_D01	VISp	L6	GABAergic	Lamp5	7	Lamp5 Lhx6	Core	0	0	0	0	0	0	53.42679461	0	22.03855277	0	0	0	0	0	55.4302994	124.8851324	0	0	8.014019191	0	0	0	148.92719	0	0	0	0	0	0
F2S4_160303_015_A01	VISp	L6	GABAergic	Lamp5	7	Lamp5 Lhx6	Core	0	0	0	0	0	0	145.1224822	0	0	0	0	0	0	0	27.43912478	27.43912478	0	0	0	0	0	0	0	0	0	0	0	0	0
F2S4_160303_016_H01	VISp	L6	GABAergic	Lamp5	7	Lamp5 Lhx6	Core	0	0	0	0	0	0	0	0	0	0	0	0	0	0	190.6174114	5.939919336	0	0	79.37892203	0	0	0	101.5186214	0	0	0	0	0	0
F2S4_160321_025_F01	VISp	L5	GABAergic	Lamp5	7	Lamp5 Lhx6	Core	0	0	0	0	0	0	59.72984192	0	0	0	0	0	0	0	58.23659588	147.8313588	0	0	0	0	0	0	85.11502474	0	0	0	0	0	0
F2S4_160321_028_C01	VISp	L6	GABAergic	Lamp5	7	Lamp5 Lhx6	Core	0	0	0	0	0	0	38.2170848	0	0	0	0	0	0	0	76.92413223	7.83940201	0	0	0	0	0	0	20.08846765	0	0	0	0	0	0
F2S4_160404_007_A01	VISp	L5	GABAergic	Lamp5	7	Lamp5 Lhx6	Core	0	0	61.38932039	0	72.95542424	0	18.68370621	0	0	0	0	0	0	0	101.4258337	0	0	0	0	21.79765724	0	0	21.35280709	0	0	0	45.37471507	0	0
F2S4_160404_025_A01	VISp	L6	GABAergic	Lamp5	7	Lamp5 Lhx6	Core	0	0	0	0	0	0	138.647463	0	0	0	0	0	0	0	37.93836051	0	0	0	0	0	0	0	138.647463	0	0	0	0	0	0
F2S4_160413_010_E01	VISp	L6	GABAergic	Lamp5	7	Lamp5 Lhx6	Core	0	0	0	0	0	0.480537279	50.93695159	0	0	0	0	0	0.480537279	0	213.8390892	33.15707226	0	0	0	0	0	0	246.0350869	0	0	0	0	0	0
F2S4_160414_007_A01	VISp	L6	GABAergic	Lamp5	7	Lamp5 Lhx6	Core	0	0	0	0	0	0	0	0	0	0	0	0	0	0	177.4186494	61.89022654	0	0	0	84.58330961	0	0	99.84956549	0	0	0	0	0	0
F2S4_160415_009_F01	VISp	L6	GABAergic	Lamp5	7	Lamp5 Lhx6	Core	0	0	0	0	0	0	0	0	0	0	0	0	0	0	0	7.34281988	0	0	0	0	0	0	117.4851181	0	0	0	0	0	0
F2S4_160415_014_C01	VISp	L6	GABAergic	Lamp5	7	Lamp5 Lhx6	Core	0	0	0	0	28.23319248	0	0	0	0	0	0	0	0	0	109.5105648	221.5877834	0	0	0	0	0	0	117.2105264	0	0	0	0	0	0
F2S4_160429_005_E01	VISp	L5	GABAergic	Lamp5	7	Lamp5 Lhx6	Core	0	0	0	0	0.409740012	0	58.59282168	0	0	0	0	0	0	0	115.9564233	26.63310076	0	0	0	329.0212294	0	0	0.409740012	0	0	0	0	0	0
F2S4_160429_020_D01	VISp	L2/3	GABAergic	Lamp5	7	Lamp5 Lhx6	Core	0	0	73.1665281	0	5.961717105	33.6024055	16.80120275	0	1.083948564	0	0	0	0	0	283.4525496	0	0	0	0	0	0	0	131.1577763	0	0	0	0	0	0
F2S4_160616_011_D01	VISp	L1	GABAergic	Lamp5	7	Lamp5 Lhx6	Core	0	0	0	0	0	0	0	0	0	0	0	0	0	0	28.54671338	0	0	0	112.1952223	16.59692638	0	0	163.9776327	0	0	0	0	0	0
F2S4_160616_015_F01	VISp	L1	GABAergic	Lamp5	7	Lamp5 Lhx6	Core	0	0	0	0	1.055166756	48.53767077	0	0	0	0	0	0	0	0	110.264926	97.07534154	0	0	12.13441769	0	0	0	23.74125201	0	0	18.46541823	0	0	0
F2S4_160802_001_G01	VISp	L1-L4	GABAergic	Lamp5	7	Lamp5 Lhx6	Core	0	0	0	0	0	20.83342568	49.20234576	0	0	0	0	0	0	0	70.47903581	0	0	0	0	0	0	0	63.83007017	0	0	0	0	0	0
F2S4_160802_002_A01	VISp	L1-L4	GABAergic	Lamp5	7	Lamp5 Lhx6	Core	0	0	0	0	0	0	0	0	0	0	0	0	0	0	33.86557011	0	0	0	0	0	0	0	0	0	0	0	0	0	0
F2S4_160802_006_A01	VISp	L1-L4	GABAergic	Lamp5	7	Lamp5 Lhx6	Core	0	0	0	0	0	0	94.46091036	0	6.951668728	0	0	0	0	0	78.51296445	0	0	0	47.84383771	21.67284956	0	0	32.3048135	0	0	0	0	0	0
F2S4_160802_006_G01	VISp	L1-L4	GABAergic	Lamp5	7	Lamp5 Lhx6	Core	0	0	0	65.08215803	0	0	84.74727053	0	0	0	0	0	0	0	7.491471428	25.28371607	0	0	36.52092321	0	0	0	0.468216964	0	0	0	0	0	0
F2S4_160802_007_D01	VISp	L1-L4	GABAergic	Lamp5	7	Lamp5 Lhx6	Core	0	0	0	0	0	0	123.3444797	0	0	0	0	0	0	0	90.6601381	0	0	0	33.46254024	228.7903914	0	0	0.389099305	0	0	0	0	0	0
F2S4_170126_006_F01	VISp	L1-L6	GABAergic	Lamp5	7	Lamp5 Lhx6	Core	0	0	14.86385356	0	0	0	52.34661473	0	0	0	0	0	0	0	5.170036022	67.85672279	0	0	0	0	0	0	0	0	0	0	0	0	0
F2S4_170420_007_A01	VISp	L5-L6	GABAergic	Lamp5	7	Lamp5 Lhx6	Core	0	0	0	0	0	0	19.6160913	0	0	0	0	0	0	0	62.33557901	0	0	0	0	69.31018925	0	0	6.102783959	0	0	0	0	0	0
F2S4_170420_007_C01	VISp	L5-L6	GABAergic	Lamp5	7	Lamp5 Lhx6	Core	0	0	0	0	0	0	0	0	0	0	0	0.387682249	0	0	47.29723443	0.775364499	0	0	0	122.1199086	0	0	51.56173917	0	0	0	0	0	0
F2S4_170420_011_D01	VISp	L5-L6	GABAergic	Lamp5	7	Lamp5 Lhx6	Core	0	0	0	0	0	0	0.411379413	0	0	0.822758826	0	0	0	0	43.19483834	0	0	0	86.38967668	159.2038327	0	0	58.41587661	0	0	0	2.056897064	0	0
F2S4_170420_011_F01	VISp	L5-L6	GABAergic	Lamp5	7	Lamp5 Lhx6	Core	0	0	0	0	0	0	0	0	0	0	0	0	0	0	67.18953028	0.284701399	0	0	0	268.4734197	0	0	2.847013995	0	0	0	0	0	0
F2S4_170420_011_G01	VISp	L5-L6	GABAergic	Lamp5	7	Lamp5 Lhx6	Core	0	0	0	0	0	0	0	0	0	0	0	0	0	0	76.26323295	0	0	0	0	428.0228337	0	0	179.8936548	0	0	0	0	0	0
F2S4_170420_011_H01	VISp	L5-L6	GABAergic	Lamp5	7	Lamp5 Lhx6	Core	0	0	0	0	1.273644412	0	0	0	0	0	0	0	0	0	96.79697535	118.4489304	0	0	0	0	0	0	12.09962192	0	0	0	0	0	0
F2S4_170420_012_B01	VISp	L5-L6	GABAergic	Lamp5	7	Lamp5 Lhx6	Core	0	0	0	0	0	0	0	0	0	0	0	0	0	0	56.80169348	1.124786009	0	0	0	272.1982143	0	0	43.30426136	0	0	0	0	0	0
F2S4_170420_012_C01	VISp	L5-L6	GABAergic	Lamp5	7	Lamp5 Lhx6	Core	0	0	0	0	0	0	0	0	0	0	0	0	0	0	159.1978963	0	0	0	0	421.1450325	0	0	23.46741898	0	0	0	0	0	0
F2S4_171114_001_A01	VISp	L1-L6	GABAergic	Lamp5	7	Lamp5 Lhx6	Core	0	0	0	0	0	0	0	0	0	0	0	0	0	0	36.18370467	22.61481542	0	0	10.17666694	0	0	0	108.551114	0	0	0	0	0	0
F2S4_171114_001_C01	VISp	L1-L6	GABAergic	Lamp5	7	Lamp5 Lhx6	Core	0	0	14.94098312	0	0	0	0	0	0	0	0	0	0	0	36.77780459	0	0	0	0	34.47919181	0	0	166.6494271	0	0	0	0	0	0
F2S4_171114_001_E01	VISp	L1-L6	GABAergic	Lamp5	7	Lamp5 Lhx6	Core	0	0	0	0	0	0	0	0	0	0	0	0	0	0	102.8817726	0	0	0	0	16.24449041	0	0	0	0	0	0	0	0	0
F2S4_171114_001_F01	VISp	L1-L6	GABAergic	Lamp5	7	Lamp5 Lhx6	Core	0	0	0	0	20.78551753	0	0	0	0	0	0	0	0	0	98.4577146	0	0	0	0	0	0	0	278.9635247	0	0	0	0	0	0
F1S4_180124_315_B01	ALM	L1-L2/3	GABAergic	Sncg	8	Sncg Slc17a8	Core	0	0	152.2846579	0	91.17680152	0	29.09897921	0	0	0	0	0	0	0	0	0	0	0	0	0	0	0	174.5938752	0	0	0	0	0	0
F1S4_180124_315_C01	ALM	L1-L2/3	GABAergic	Sncg	8	Sncg Slc17a8	Core	0	0	159.1645227	0	40.92802012	0	22.73778895	0	0	0	0	0	0	0	0	0	0	0	0	0	0	0	6.821336686	0	0	10.23200503	0	0	0
F1S4_180124_315_D01	ALM	L1-L2/3	GABAergic	Sncg	8	Sncg Slc17a8	Intermediate	0	0	59.02094665	0	24.30274274	0	0	0	0	0	0	0	0	0	0	0	0	0	0	0	0	0	5.786367319	0	0	0	0	0	0
F1S4_180124_316_A01	ALM	L1-L2/3	GABAergic	Sncg	8	Sncg Slc17a8	Core	0	0	75.3577728	0	109.5042636	0	27.0816996	0	0	0	0	0	0	0	47.098608	0	0	0	0	0	0	0	64.760586	0	0	0	0	0	0
F1S4_180124_316_D01	ALM	L1-L2/3	GABAergic	Sncg	8	Sncg Slc17a8	Core	0	0	114.3015765	0	48.98638995	0	65.3151866	0	16.32879665	0	0	0	0	0	0	0	0	0	0	0	0	0	114.3015765	0	0	0	0	0	0
F1S4_180124_316_F01	ALM	L1-L2/3	GABAergic	Sncg	8	Sncg Slc17a8	Core	0	0	127.3357834	0	87.9962731	0	84.89052228	0	0	0	0	0	0	0	80.7495212	0	0	0	4.141001087	0	0	0	43.48051141	0	0	0	0	0	0
F1S4_180124_317_C01	ALM	L5-L6	GABAergic	Sncg	8	Sncg Slc17a8	Core	0	0	134.6471434	0	76.24597275	0	22.71156635	0	0	0	0	0	0	0	0	0	0	0	0	0	0	0	27.57833057	0	0	0	0	0	0
F1S4_180124_317_E01	ALM	L5-L6	GABAergic	Sncg	8	Sncg Slc17a8	Core	0	0	282.6269758	0	76.95288944	0	138.515201	0	0	22.38629511	0	0	0	0	0	0	0	5.596573778	0	0	0	0	29.38201233	0	0	0	0	0	0
F1S4_180124_317_G01	ALM	L5-L6	GABAergic	Sncg	8	Sncg Slc17a8	Core	0	0	169.8626371	0	67.74868185	0	39.27459817	0	0	0	0	0	0	0	0	0	0	0	0	0	0	0	107.02328	0	0	0	0	0	0
F1S4_180124_317_H01	ALM	L5-L6	GABAergic	Sncg	8	Sncg Slc17a8	Core	0	0	93.23618612	0	5.237987984	0	61.80825821	0	0	2.095195194	0	0	0	0	0	0	0	0	0	0	0	0	34.57072069	0	0	0	0	0	0
F2S4_160503_001_G01	ALM	L6	GABAergic	Sncg	8	Sncg Slc17a8	Core	0	0	152.992904	0	155.0958992	0	111.4587479	0	0	0	0	0	0	0	0	0	0	0	0	0	0	0	75.70782877	0	0	0	0	0	0
F2S4_160503_010_D01	ALM	L2/3	GABAergic	Sncg	8	Sncg Slc17a8	Core	0	0	177.9437514	0	271.4968349	0	72.8170907	0	0	0.482232389	0	0	0	0	13.50250689	0	0	0	0	0	0	0	50.15216843	0.482232389	0	0	0	0	0
F2S4_160505_004_E01	ALM	L1	GABAergic	Sncg	8	Sncg Slc17a8	Core	0	0	201.903379	0	28.13984377	0	5.276220706	0	0	0	0	0	0	0	30.95382814	0	0	0	0	2.110488283	0	0	52.41045902	0	0	0	0	0	0
F2S4_160506_005_E01	ALM	L2/3	GABAergic	Sncg	8	Sncg Slc17a8	Core	0	0	62.90413193	0	9.39946799	0	32.53661997	0	0	18.07589998	0	0	0	0	0	0	0	0	0.723035999	0	0	0	104.8402199	0	0	0	0	0	0
F2S4_160518_012_H01	ALM	L2/3	GABAergic	Sncg	8	Sncg Slc17a8	Core	0	0	73.14834929	0	191.0723548	0	67.82846934	0	0.886646658	0	0	0	0	0	35.46586632	0	0	0	0	0	0	0	67.82846934	0	0	0	0	0	0
F2S4_160523_002_F01	ALM	L2/3	GABAergic	Sncg	8	Sncg Slc17a8	Core	0	0	261.7322981	0	73.19632066	0	29.57427098	0	0	0	0	0	0	0	34.01041162	0	0	0	0	0	0	0	114.2306216	0	0	0	0	0	0
F2S4_160523_006_C01	ALM	L2/3	GABAergic	Sncg	8	Sncg Slc17a8	Core	0	0	48.18927905	0	76.6807506	0	104.1169825	0	0	11.25589	0	0	0	0	0	0	0	0	6.683184685	0	0	0	72.10804529	0	0	27.0844853	0	0	0
F2S4_160526_020_E01	ALM	L2/3	GABAergic	Sncg	8	Sncg Slc17a8	Core	0.576820359	0	210.5394309	0	50.18337119	0	95.17535916	0	0	0	0	0	0	0	0	0	0	0.576820359	0	0	0	0	112.4799699	0	0	25.38009578	0	0	0
F2S4_160531_003_G01	ALM	L2/3	GABAergic	Sncg	8	Sncg Slc17a8	Core	0	0	83.62683135	0	89.5235951	0	31.09202704	0	0	0	0	0	0	0	32.70023533	0	0	0	0	0	0	0	75.04972044	0	0	5.896763749	0	0	0
F2S4_160531_004_E01	ALM	L2/3	GABAergic	Sncg	8	Sncg Slc17a8	Core	0	0	103.0824974	0	0	0	0	0	0	6.063676319	0	0	0	0	8.268649526	0	0	0	0	0	0	0	41.89449093	0	0	28.66465169	0	0	0
F2S4_160531_022_E01	ALM	L2/3	GABAergic	Sncg	8	Sncg Slc17a8	Core	0	0	240.3731228	0	55.11317457	0	19.25641039	0	0	0	0	0	0	0	0	0	0	0	0	0	0	0	61.08930194	0	0	0	0	0	0
F2S4_160531_022_G01	ALM	L2/3	GABAergic	Sncg	8	Sncg Slc17a8	Core	0	0	177.4509752	0	0	0	61.09838966	0	0	13.28225862	0	0	0	0	20.72032345	0	0	0	0	0	0	0	55.25419587	0	0	0	0	0	0
F2S4_160531_025_H01	ALM	L2/3	GABAergic	Sncg	8	Sncg Slc17a8	Core	0	0	164.6646307	0	62.26813767	0	100.0902657	0	0	6.918681963	0	0	0	0	15.68234578	0	0	0	0	0	0	0	86.71414727	0	0	0	0	0	0
F2S4_160613_015_D01	ALM	L2/3	GABAergic	Sncg	8	Sncg Slc17a8	Core	0	0	74.6909479	0	63.46289691	0	108.3751009	0	0	0	0	0	0	0	32.21962458	35.63685749	0	0	8.787170341	10.25169873	0	0	39.0540904	0	0	0	0	0	0
F2S4_160623_021_D01	ALM	L5	GABAergic	Sncg	8	Sncg Slc17a8	Core	0	0	37.05533597	0	21.33489041	0	0	0	0	0	0	0	0	0	0	0	0	0	28.6336687	0	0	0	108.3587855	0	0	0	0	0	0
F2S4_160819_008_G01	ALM	L1	GABAergic	Sncg	8	Sncg Slc17a8	Core	0	0	54.52444363	0	27.52690358	0	0	0	0	7.411089425	0	0	0	0	4.764271773	0	0	0	0	0	0	0	42.87844596	0	0	0	0	0	0
F2S4_160819_013_E01	ALM	L1	GABAergic	Sncg	8	Sncg Slc17a8	Core	0	0	170.3355481	0	96.13635103	0	14.83983942	0	1.935631229	0	0	0	0	0	3.226052048	0	0	0	25.80841638	0	0	0	58.06893686	0	0	0	0	0	0
F2S4_160819_018_A01	ALM	L2/3	GABAergic	Sncg	8	Sncg Slc17a8	Core	0	0	280.8801131	0	76.75453609	0	0	0	0	0	0	0	0	0	0	0	0	0	0	0	0	0	48.12716857	0	0	8.71267707	0.414889384	0	0
F2S4_170210_005_E01	ALM	L1-L2/3	GABAergic	Sncg	8	Sncg Slc17a8	Core	0	0	138.3729256	0	55.34917024	0	152.4618053	0	0	0	0	0	0	0	0	0	0	0	0	0	0	0	65.41265574	0	0	0.503174275	0	0	0
F2S4_180122_001_B01	ALM	L1-L2/3	GABAergic	Sncg	8	Sncg Slc17a8	Core	0	0	63.81213707	0	53.99488521	0	60.86696151	0	0	28.47003038	0	0	0	0	14.72587779	0	0	0	72.64766374	0	0	0	32.39693113	0	0	0	0	0	0
F2S4_180122_001_E01	ALM	L1-L2/3	GABAergic	Sncg	8	Sncg Slc17a8	Core	0	0	84.52688425	0	0	0	122.0943884	0	0	0	0	0	0	0	0	0	0	0	0	0	0	0	46.95938014	0	0	0	0	0	0
F2S4_180122_001_F01	ALM	L1-L2/3	GABAergic	Sncg	8	Sncg Slc17a8	Core	0	0	190.0315606	0	190.0315606	0	66.76784563	0	0	0	0	0	0	0	0	0	0	0	43.65589907	0	0	0	10.27197625	0	0	28.24793469	0	0	0
F2S4_180122_001_G01	ALM	L1-L2/3	GABAergic	Sncg	8	Sncg Slc17a8	Core	0	0	143.0885529	0	108.8912887	0	131.3894888	0	0	0	0	0	0	0	6.29949604	0	0	0	9.899208063	0	0	0	76.49388049	0	0	0	0	0	0
F2S4_180122_002_C01	ALM	L1-L2/3	GABAergic	Sncg	8	Sncg Slc17a8	Core	0	0	130.4346507	0	0	0	66.73400735	0	0	0	0	0	0	0	0	0	0	0	0	0	0	0	150.6570772	0	0	0	0	0	0
F2S4_180122_002_E01	ALM	L1-L2/3	GABAergic	Sncg	8	Sncg Slc17a8	Core	7.359177538	0	273.2094661	0	86.47033608	0	87.39023327	0	0	0	0	0	0	0	0	0	0	0	0	0	0	0	110.3876631	0	0	0	0	0	0
F2S4_180122_002_F01	ALM	L1-L2/3	GABAergic	Sncg	8	Sncg Slc17a8	Core	0	0	209.8502372	0	6.646840092	0	45.57833206	0	0	0	0	0	0	0	0	0	0	0	0	0	0	0	0	0	0	0	0	0	0
F2S4_180122_002_G01	ALM	L1-L2/3	GABAergic	Sncg	8	Sncg Slc17a8	Core	0	0	206.2080453	0	67.60919519	0	73.52499977	0	0	0	0	0	0	0	11.83160916	36.33994241	0	0	0	0	0	0	114.0905169	0	0	0	0	0	0
F2S4_180122_002_H01	ALM	L1-L2/3	GABAergic	Sncg	8	Sncg Slc17a8	Core	0	0	158.2685232	0	92.08350439	0	14.38804756	0	0	0	0	0	0	0	0	0	0	0	0	0	0	0	41.24573634	0	0	0	0	0	0
F2S4_180122_003_A01	ALM	L1-L2/3	GABAergic	Sncg	8	Sncg Slc17a8	Core	0	0	0	0	39.35016021	0	3.747634306	0	0	0	0	0	0	0	48.71924598	0	0	0	0	0	0	0	22.48580584	0	0	0	0	0	0
F2S4_180122_003_D01	ALM	L1-L2/3	GABAergic	Sncg	8	Sncg Slc17a8	Core	0	0	94.54088071	0	18.49712883	0	118.1761009	0	0	0	0	0	0	0	0	0	0	0	0	0	0	0	52.4085317	0	0	0	0	0	0
F2S4_180122_003_E01	ALM	L1-L2/3	GABAergic	Sncg	8	Sncg Slc17a8	Core	0	0	177.9699899	0	24.68947837	0	61.72369593	0	0	0	0	0	0	0	0	0	0	0	0	0	0	0	147.108142	0	0	0	0	0	0
F2S4_180122_004_A01	ALM	L1-L2/3	GABAergic	Sncg	8	Sncg Slc17a8	Core	0	0	82.08918728	0	10.47947072	0	28.81854447	0	0	23.57880911	0	0	0	0	0.873289226	0	0	0	0	11.35275994	0	0	198.2366544	0	0	8.732892264	0	0	0
F2S4_180122_004_C01	ALM	L1-L2/3	GABAergic	Sncg	8	Sncg Slc17a8	Core	0	0	11.88137996	0	160.8556056	0	0	0	0	51.18132905	0	0	0	0	48.43947214	0	0	0	0	0	0	0	54.83713827	0	0	0	0	0	0
F2S4_180122_004_E01	ALM	L1-L2/3	GABAergic	Sncg	8	Sncg Slc17a8	Core	0	0	289.7145425	0	43.35863901	0	94.60066693	0	0	0	0	0	0	0	0	0	0	0	0	0	0	0	67.00880575	0	0	0	0	0	0
F2S4_180122_004_H01	ALM	L1-L2/3	GABAergic	Sncg	8	Sncg Slc17a8	Core	0	0	189.2990031	0	0	0	74.20520921	0	0	0	0	0	0	0	21.95868436	0	0	0	0	0	0	0	13.62952822	0	0	0	0.757196012	0	0
F2S4_180122_005_A01	ALM	L1-L2/3	GABAergic	Sncg	8	Sncg Slc17a8	Core	0	0	155.6897415	0	40.71885546	0	38.32362867	0	0	0	0	0	0	0	35.12999295	0	0	0	0	0	0	0	27.94431257	0	0	0	0	0	0
F2S4_180122_005_C01	ALM	L1-L2/3	GABAergic	Sncg	8	Sncg Slc17a8	Core	0	0	150.4273504	0	128.9377289	0	101.5873016	0	0	0	0	0	0	0	66.42246642	0	0	0	0	0	0	0	74.23687424	0	0	0	0	0	0
F2S4_180122_011_F01	ALM	L1-L2/3	GABAergic	Sncg	8	Sncg Slc17a8	Core	0	0	166.6501604	0	146.6521411	0	48.56661816	0	0	0	0	0	0	0	0	0	0	0	0	0	0	0	88.56265665	0	0	0	0	0	0
F2S4_180122_011_G01	ALM	L1-L2/3	GABAergic	Sncg	8	Sncg Slc17a8	Core	0	0	180.7371818	0	0	0	70.60046163	0	0	0	0	0	0	0	13.17875284	0	0	0	1.882678977	0	0	0	134.6115468	0	0	0	0	0	0
F2S4_180122_011_H01	ALM	L1-L2/3	GABAergic	Sncg	8	Sncg Slc17a8	Core	0	0	40.78053953	0	48.12103664	0	65.24886324	0	0	28.54637767	0	0	0	0	0	0	0	0	0	8.156107905	0	0	103.5825704	0	0	0	0	0	0
F2S4_180122_012_A01	ALM	L5-L6	GABAergic	Sncg	8	Sncg Slc17a8	Core	0	0	132.3241412	0	4.962155296	0	65.33504473	0	0	0	0	0	0	0	0	0	0	0	0	0	0	0	138.9403483	0	0	0	0	0	0
F2S4_180122_012_C01	ALM	L1-L2/3	GABAergic	Sncg	8	Sncg Slc17a8	Core	0	0	17.40357048	0	64.11841756	0	68.69830453	0	0	0	0	0	0	0	26.56334442	0	0	0	0	0	0	0	111.749242	0	0	0	0	0	0
F2S4_180122_012_E01	ALM	L1-L2/3	GABAergic	Sncg	8	Sncg Slc17a8	Core	0	0	174.0825515	0	157.8220934	0	114.7797043	0	0	0	0	0	0	0	0	0	0	0	0	0	0	0	117.6491969	0	0	0	0	0	0
F2S4_180122_012_F01	ALM	L1-L2/3	GABAergic	Sncg	8	Sncg Slc17a8	Core	0	0	117.5734476	0	0	0	53.16364588	0	0	83.83498004	0	0	0	0	130.8643591	0	0	0	0	11.24615586	0	0	83.83498004	0	0	0	0	0	0
F2S4_180122_012_G01	ALM	L1-L2/3	GABAergic	Sncg	8	Sncg Slc17a8	Core	0	0	11.50919142	0	27.44499492	0	0	0	0	39.83950875	0	0	0	0	32.75692942	0	0	0	0	0	0	0	28.33031733	0	0	0	0	0	0
F2S4_180122_012_H01	ALM	L1-L2/3	GABAergic	Sncg	8	Sncg Slc17a8	Core	0	0	170.6601734	0	59.81902984	0	130.1943591	0	0	0	0	0	0	0	0	24.63136523	0	0	0	7.037532922	0	0	45.743964	0	0	0	0	0	0
F1S4_180124_307_G01	VISp	L5-L6	GABAergic	Sncg	8	Sncg Slc17a8	Core	0	0	189.8341693	0	30.37346709	0	140.0554316	0	0	0	0	0	0	0	8.437074191	0	0	0	0	0	0	0	26.15492999	0	0	0	0	0	0
F1S4_180124_308_C01	VISp	L5-L6	GABAergic	Sncg	8	Sncg Slc17a8	Core	0	0	21.43323163	0	58.29839002	0	77.15963385	0	0	24.86254869	0	0	0	0	32.57851207	0	0	0	0	0	0	0	46.29578031	0	0	0	0	0	0
F1S4_180124_309_B01	VISp	L5-L6	GABAergic	Sncg	8	Sncg Slc17a8	Core	0	0	142.9534704	0	24.11263356	0	67.17090776	0	0	0	0	0	0	0	20.66797162	0	0	0	0	0	0	0	5.166992905	0	0	0	0	0	0
F1S4_180124_309_D01	VISp	L5-L6	GABAergic	Sncg	8	Sncg Slc17a8	Core	0	0	153.0085302	0	45.05251168	0	18.70104258	0	0	0	0	0	0	0	0	0	0	0	0	0	0	0	0	0	0	0	0	0	0
F1S4_180124_309_H01	VISp	L5-L6	GABAergic	Sncg	8	Sncg Slc17a8	Core	0	0	183.0517227	0	36.61034454	0	70.33039873	0	0	0	0	0	0	0	0	0	0	0	45.28121562	0	0	0	28.90290359	0	0	0.96343012	0	0	0
F1S4_180124_313_F01	VISp	L1-L4	GABAergic	Sncg	8	Sncg Slc17a8	Core	0	0	132.7453357	0	107.4122563	0	0	0	0	0	0	0	0	0	9.119908558	0	0	0	0	0	0	0	18.23981712	0	0	0	0	0	0
F2S4_151223_013_H01	VISp	L6	GABAergic	Sncg	8	Sncg Slc17a8	Core	0	0	103.5250694	0	19.56379264	0	14.67284448	0	0	0	0	0	0	0	0	0	0	0	0	0	0	0	97.81896318	0	0	0	0	0	0
F2S4_170526_009_A01	VISp	L1-L4	GABAergic	Sncg	8	Sncg Slc17a8	Core	0	0	173.0036854	0	50.99055992	0.455272856	61.91710847	0	0	15.47927712	0	0	0	0	0	0	0	0	11.38182141	0	0	0	0.455272856	0	0	0	0	0	0
F2S4_170526_012_B01	VISp	L1-L4	GABAergic	Sncg	8	Sncg Slc17a8	Core	0	0	163.1516785	0	20.59722187	0	57.99744052	0	0	0	0	0	0	0	0	5.962353699	0	0	0	0	0	0	162.0676142	0	0	0	0	0	0
F2S4_170526_012_E01	VISp	L1-L4	GABAergic	Sncg	8	Sncg Slc17a8	Core	0	0	209.8331595	0	45.95666821	0	6.056305112	0.356253242	0	0	0	0	0	0	0.356253242	0	0	0	0	0	0	0	55.2192525	0	0	0	0	0	0
F2S4_170828_005_A01	VISp	L5	GABAergic	Sncg	8	Sncg Slc17a8	Core	0	0	79.94929481	0	26.00760193	0	21.19137935	0	0	0	0	0	0	0	0	0	0	0	0	0	0	0	70.31684965	0	0	0	0	0	0
F2S4_180122_024_B01	VISp	L6b	GABAergic	Sncg	8	Sncg Slc17a8	Core	0	0	54.31626683	0	82.95575298	0	33.57732859	0	0	0	0	0	0	0	33.57732859	0	0	0	4.937842439	0	0	0	93.81900635	0	0	0	0	0	0
F2S4_160204_018_F01	ALM	L2/3	GABAergic	Sncg	9	Sncg Vip Nptx2	Core	0	0	28.26145183	237.6531177	0	1.92691717	0	0	0	0	0	0	0	0	0	0	0	0	0	0	0	0	124.6073103	0	0	0	576.1482339	0	0
F2S4_160205_024_E01	ALM	L2/3	GABAergic	Sncg	9	Sncg Vip Nptx2	Core	6.429221239	0	294.6726401	215.3789115	0	0	0	0	47.14762242	0	0	0	0	0	0	0	0	0	0	0	0	0	150.0151622	139.2997935	0	0	372.8948319	0	0
F2S4_160307_009_E01	ALM	L2/3	GABAergic	Sncg	9	Sncg Vip Nptx2	Intermediate	0	0	114.7504501	871.8053673	52.65605068	0	0	0	0	0	0	0	0	0	8.444838316	0	0	17.38643183	0	0	25.33451495	0	60.1073786	0	0	0	183.7994222	0	0
F2S4_160420_002_G01	ALM	L2/3	GABAergic	Sncg	9	Sncg Vip Nptx2	Core	0	0	234.7905268	462.4373257	0	0	29.52740906	0	0	0	0	0	0	0	16.19245013	0	0	0	70.00853437	0	0	0	74.29477117	0	0	0	352.9001631	0	0
F2S4_160420_028_G01	ALM	L2/3	GABAergic	Sncg	9	Sncg Vip Nptx2	Core	0	0	204.1516596	405.1625244	10.99278167	0	0	0	0	0	0	0	0	0	0	0	0	0	80.87546513	0	0	0	132.6985787	0	0	56.53430572	365.9025898	0	0
F2S4_160421_001_A01	ALM	L2/3	GABAergic	Sncg	9	Sncg Vip Nptx2	Core	0	0	63.19429329	66.43502627	23.76537525	0	0	0	0	0	0	0	0	0	70.75600359	0	0	0	0	0	0	0	82.09856905	23.76537525	0	0	312.7307334	0	0
F2S4_160503_007_H01	ALM	L2/3	GABAergic	Sncg	9	Sncg Vip Nptx2	Core	0	0	38.34105906	1039.521964	0	0	0	0	0	0.479263238	0	0	0	0	0	0	0	0	14.85716038	0	0	0	70.93095925	0	0	0	206.5624557	0	0
F2S4_160503_010_H01	ALM	L2/3	GABAergic	Sncg	9	Sncg Vip Nptx2	Core	0	0	81.93773158	810.3322415	6.916821497	0	72.89265732	0	0	0	0	0	0	0	137.2723036	0	0	0	0	0	0	0	96.83550096	0.532063192	0	29.79553876	84.06598435	0	0
F2S4_160505_001_D01	ALM	L1	GABAergic	Sncg	9	Sncg Vip Nptx2	Core	0	0	0	1117.384668	15.24283745	0.423412152	0	0	0	0	0	0	0	0	14.8194253	0.423412152	0	0	3.387297212	0	0	0	196.8866504	0	0	0	91.88043688	0	2.540472909
F2S4_160505_004_D01	ALM	L1	GABAergic	Sncg	9	Sncg Vip Nptx2	Intermediate	0	0	68.50445692	907.065038	0	0	0	0	0	0	0	0	0	0	0	0	0	0	0	0	0	0	214.1795972	0	0	0	129.1680423	0	0
F2S4_160506_003_D01	ALM	L2/3	GABAergic	Sncg	9	Sncg Vip Nptx2	Core	0	0	176.7564899	446.809942	61.24596507	0	0	0	0	0	0	0	0	0	0	0	0	0	0	0	0	0	34.58969011	0	0	0.317336607	185.3245782	0	0
F2S4_160518_001_H01	ALM	L2/3	GABAergic	Sncg	9	Sncg Vip Nptx2	Core	0	0	52.58913859	610.9835338	0	0	0	0	0	0	0	0	0	0	24.10335519	0	0	0	6.938844675	0	0	0	139.1420959	0	0	46.74590097	261.1196812	0	0
F2S4_160524_002_B01	ALM	L2/3	GABAergic	Sncg	9	Sncg Vip Nptx2	Core	0	0	291.8992715	711.7606262	61.47644564	0	0	0	67.85178074	0	0	0	0	0	0	0	0	23.22443502	0	0	0	0	284.1577932	0	0	0	368.4032928	0	0
F2S4_160524_004_D01	ALM	L2/3	GABAergic	Sncg	9	Sncg Vip Nptx2	Intermediate	0	0	245.5471249	222.5719554	0	0	0	0	0	0	0	0	0	0	0	0	0	23.69314364	64.97665148	0	0	0	170.5188368	0	0	13.64150694	157.5953039	0	28.35997496
F2S4_160525_007_H01	ALM	L2/3	GABAergic	Sncg	9	Sncg Vip Nptx2	Intermediate	30.91188197	0	163.2147368	103.8639234	34.00307017	0	0	0	24.11126794	0	0	0	0	0	0	0	0	0	0	0	0	0	44.51311004	24.72950558	0	24.11126794	607.7275996	0	0
F2S4_160525_009_D01	ALM	L2/3	GABAergic	Sncg	9	Sncg Vip Nptx2	Core	0	0	15.85882325	143.4845913	115.5428551	0	0	0	0	0	0	0	0	0	0	0	0	0	0	0	0	0	187.2851507	0	0	0	223.5338896	0	0
F2S4_160525_019_A01	ALM	L2/3	GABAergic	Sncg	9	Sncg Vip Nptx2	Core	0	0	109.6784794	929.5563902	25.43873477	0	0	0	1.668113755	0	0	0	0	0	0	0	0	0	0	0	0	0	158.8878352	0	0.417028439	0	296.9242485	0	0
F2S4_160525_020_C01	ALM	L2/3	GABAergic	Sncg	9	Sncg Vip Nptx2	Intermediate	0	0	276.7567612	493.2145633	101.013641	0	0	0	42.26080897	0	0	0	0	0	0	0	0	0	9.792138665	0	0	0	187.5967618	0	0	0	158.2203458	0	0
F2S4_160531_009_B01	ALM	L1	GABAergic	Sncg	9	Sncg Vip Nptx2	Core	0	0	66.51354048	828.6219575	75.83786858	0	0	0	40.40542179	0	0	0	0	0	0	0	0	70.24327172	0	0	0	0	152.9189809	0	0	0	617.8921424	0	0
F2S4_160531_010_B01	ALM	L1	GABAergic	Sncg	9	Sncg Vip Nptx2	Core	0	0	12.11743001	277.1862116	0	0	0.757339376	0	15.90412689	0	0	0	0	0	3.029357504	0	0	0	109.8142095	0	0	0	134.0490695	0	0	0	662.6719539	0	0
F2S4_160601_001_C01	ALM	L1	GABAergic	Sncg	9	Sncg Vip Nptx2	Core	0	0	39.72990886	689.8556901	0	0	0	0	0	0	0	0	0	0	0	0	0	0	0	39.12794054	72.83816624	0	42.73975044	0	0	1.203936632	400.3089301	0	0
F2S4_160602_002_D01	ALM	L1	GABAergic	Sncg	9	Sncg Vip Nptx2	Core	0	0	184.333695	607.4187449	0	0	30.88569889	0	0	0	0	0	0	0	0	0	0	0	0	0	0	0	57.84940427	0	0	16.66847242	301.0130019	0	0
F2S4_160620_005_B01	ALM	L2/3	GABAergic	Sncg	9	Sncg Vip Nptx2	Core	0	0	48.50906293	146.6296675	0	0	0	0	34.72807914	0	0	0	0	0	0	0	0	0	0	0	0	0	50.16278098	42.99666941	0	0	331.2948502	0	0
F2S4_160623_030_A01	ALM	L2/3	GABAergic	Sncg	9	Sncg Vip Nptx2	Intermediate	0	0	285.252356	1048.19307	59.7717884	0	0	0	0	0	0	0	0	0	6.317343489	0	0	0	67.54698038	0	0	0	80.66761686	0	0	0	343.0803464	0	0
F2S4_160623_031_E01	ALM	L2/3	GABAergic	Sncg	9	Sncg Vip Nptx2	Core	0	0	0	1223.028474	0	0	0	0	14.5763893	0	0	0	0	0	28.45866483	0	0	19.43518574	0	0	0	0	110.3640904	0	0	28.45866483	303.3277203	0	0
F2S4_160629_020_G01	ALM	L5	GABAergic	Sncg	9	Sncg Vip Nptx2	Core	0	0	48.23651422	232.9470687	0	0	0	0	0	0	0	0	0	0	0	0	0	0	5.29425156	0	56.47201665	0	92.9435274	0	0	0	458.2468851	0	0
F2S4_160630_003_F01	ALM	L1	GABAergic	Sncg	9	Sncg Vip Nptx2	Core	0	0	121.9107141	235.7355135	70.90725207	0	0	0	10.57388847	0	0	0	0	0	0	0	0	0	0	0	0	0	51.00346202	23.01375725	0	0	133.7285894	0	0
F2S4_160721_002_H01	ALM	L1	GABAergic	Sncg	9	Sncg Vip Nptx2	Core	0	0	0	906.2041833	0	0	0	0	0	0	0	0	0	0	0	0	0	29.47005474	0	0	0	0	132.6152463	0	0	0	191.5553558	0	0
F2S4_160819_005_F01	ALM	L1	GABAergic	Sncg	9	Sncg Vip Nptx2	Core	0	0	83.61975649	392.0950777	0	0	0	0	0	0	0	0	0	0	27.02345789	0	0	0	0	0	0	0	95.34691746	0	0	33.14197666	224.8555647	0	0
F2S4_160819_010_C01	ALM	L1	GABAergic	Sncg	9	Sncg Vip Nptx2	Core	0	0	125.2346771	790.5783801	38.61862289	0	0	0	18.20592222	0	0	0	0	0	0	0	0	23.17117374	76.13385656	0	0	0	59.03132357	0	0	0	220.1261505	0	0
F2S4_160819_015_D01	ALM	L1	GABAergic	Sncg	9	Sncg Vip Nptx2	Core	0	0	0	1126.869333	21.02161741	0	0	0	3.31920275	0	0	0	0	0	0	0	0	0	0	0	0	0	146.5981214	0	0	0	520.0084308	0	0
F2S4_170210_002_E01	ALM	L1-L2/3	GABAergic	Sncg	9	Sncg Vip Nptx2	Core	0	0	24.82957438	712.8701485	60.11370638	0	0	0	0	0	0	0	0	0	79.71600194	0	0	0	0	0	0	0	195.3695457	0	0	0	29.40344334	0	0
F2S4_151223_017_B01	VISp	L1	GABAergic	Sncg	9	Sncg Vip Nptx2	Core	0	0	395.5971904	842.1767268	3.226730754	0	0	0	0	0	0	0	0	0	0	0	0	0	70.34273043	0	0	0	255.5570757	0	0	0	564.6778819	0	0
F2S4_151223_017_D01	VISp	L1	GABAergic	Sncg	9	Sncg Vip Nptx2	Intermediate	0	0	77.84656104	27.07706471	11.5077525	0	41.9694503	0	24.36935824	0	0	0	0	0	0	0	0	0	21.66165177	0	0	0	187.5086731	0	0	0	44.67715677	0	0
F2S4_160114_012_A01	VISp	L1	GABAergic	Sncg	9	Sncg Vip Nptx2	Core	0	0	336.5464545	584.917738	0	0	16.15422982	0	0	0	0	0	0	0	0	0	0	0	0	0	0	0	327.1231538	0	0	0	751.8447794	0	0
F2S4_160114_013_H01	VISp	L1	GABAergic	Sncg	9	Sncg Vip Nptx2	Core	19.2721662	0	11.68010073	878.9275799	0	0	37.37632233	0	37.96032737	0	0	0	1.752015109	0	96.36083102	0	0	0	0	0	0	0	90.52078065	0	0	1.752015109	189.2176318	0	0
F2S4_160114_014_E01	VISp	L1	GABAergic	Sncg	9	Sncg Vip Nptx2	Core	0	0	1.60293658	666.8216172	0	0	0	0	0	0	0	0	0	0	0	0	0	0	0	0	0	0	20.83817554	0	0	0	453.6310521	0	0
F2S4_160115_009_D01	VISp	L2/3	GABAergic	Sncg	9	Sncg Vip Nptx2	Core	0	0	70.06374807	800.5155897	85.96474054	0	103.8533571	0	0.993812029	0	0	0	0	0	0	0	0	0	0	0	0	0	56.64728568	0	0	0	109.8162292	0	0
F2S4_160115_025_G01	VISp	L1	GABAergic	Sncg	9	Sncg Vip Nptx2	Core	0	0	266.8976061	789.5388886	0	0	0	0	0	0	0	0	0	0	0	0	0	0	0	0	0	0	12.74734835	0	0	0	164.12211	0	0
F2S4_160119_003_G01	VISp	L2/3	GABAergic	Sncg	9	Sncg Vip Nptx2	Core	0	0	31.83675453	549.6029203	0.83780933	0	0	0	0	0	0	0	0	0	0	0	0	0	50.26855978	0	0	0	77.91626766	0	0	0	529.4954964	0	0
F2S4_160121_003_E01	VISp	L2/3	GABAergic	Sncg	9	Sncg Vip Nptx2	Core	0	0	369.56849	68.48646843	0	0	95.6226163	0	0	0	0	0	0	0	12.27587642	0	0	0	0	0	0	0	406.3961193	0	0	0	9.045382623	0	0
F2S4_160127_005_G01	VISp	L2/3	GABAergic	Sncg	9	Sncg Vip Nptx2	Core	0	0	119.458304	794.4925297	0.632054518	0	1.896163555	0	0	0	0	0	0	0	0	0	0	0	0	0	46.77203437	0	87.22352355	0	0	0	222.4831905	0	0
F2S4_160303_021_B01	VISp	L2/3	GABAergic	Sncg	9	Sncg Vip Nptx2	Core	0	0	340.1216221	161.641959	0	0	0	0	3.367540813	0	0	0	0	0	0	0	0	0	0	0	0	0	24.91980202	0.673508163	0	0	608.851379	0	0
F2S4_160317_024_E01	VISp	L5	GABAergic	Sncg	9	Sncg Vip Nptx2	Core	0	0	137.3496186	572.712432	30.91633482	0	0	0	2.534125805	0	0	0	0	0	0	0	0	6.588727093	0	0	35.98458643	0	141.4042199	0	0	17.73888064	362.3799901	0	0
F2S4_160330_017_A01	VISp	L2/3	GABAergic	Sncg	9	Sncg Vip Nptx2	Core	0	0	67.92789557	663.3261923	37.0515794	0	0	0	14.40894754	0	0	0	0	0	0	0	0	0	0	0	0	0	85.93908	0	0	0	57.63579018	0	0
F2S4_160404_002_A01	VISp	L1	GABAergic	Sncg	9	Sncg Vip Nptx2	Core	0	0	226.7595221	615.4147959	57.4809021	0	0	0	0	0	0	0	0	0	25.84003856	0	0	0	0	0	94.3952429	0	107.578936	0	0	39.0237317	143.9659291	0	0
F2S4_160404_004_H01	VISp	L1	GABAergic	Sncg	9	Sncg Vip Nptx2	Core	0	0	65.9372896	870.1928015	21.53054354	0	0	0	14.3536957	0	0	0	0	0	0	0	0	0	69.97426651	0	0	0	97.33599893	0	0	0	183.0096201	0	0
F2S4_160404_031_G01	VISp	L1	GABAergic	Sncg	9	Sncg Vip Nptx2	Core	0	0	61.35030125	991.9871787	0	0.471925394	0.471925394	0	0	0	0	0	0	0	0	0	0	0	0	0	45.77676324	0	69.84495835	0.471925394	0	0	429.4521088	0	0
F2S4_160404_032_C01	VISp	L1	GABAergic	Sncg	9	Sncg Vip Nptx2	Core	0	0	94.73615979	533.5141631	0	0	0	0	0	0	0	0	0	0	0	0	0	0	0	0	0	0	165.0957639	0	0	0	89.75004612	0	0
F2S4_160404_044_G01	VISp	L2/3	GABAergic	Sncg	9	Sncg Vip Nptx2	Core	0	0	85.87464678	1291.900347	0	0	35.10598768	0	0	0	0	0	0	0	0	0	0	0	0	0	0	0	57.24976452	0	0	0	200.3741758	0	0
F2S4_160405_032_B01	VISp	L1	GABAergic	Sncg	9	Sncg Vip Nptx2	Core	0	0	173.8122827	280.1107036	0	0	75.65383105	0	0	0	0	0	0	0	0	0	0	3.351752009	66.55621846	0	0	0	0.478821716	0	0	0	187.2192908	0	0
F2S4_160415_017_H01	VISp	L1	GABAergic	Sncg	9	Sncg Vip Nptx2	Core	0	0	82.62323518	1155.770111	41.55041307	0	0	0	0	0	0	0	0	0	0	0	0	0	37.25209448	0	0	0	127.5167849	0	0	0	192.4691548	0	0
F2S4_160415_018_D01	VISp	L1	GABAergic	Sncg	9	Sncg Vip Nptx2	Core	0	0	141.9378536	1071.910601	0	0	0	0	5.596116092	0	0	0	0	0	0	0	0	0	0	0	0	0	101.7475653	0	0	0	270.6485237	0	0
F2S4_160415_020_H01	VISp	L1	GABAergic	Sncg	9	Sncg Vip Nptx2	Core	0	0	135.9887455	758.6740541	41.35330274	11.92883733	72.36827979	0	0	0	0	0	0	0	0	0	0	0	0	0	0	0	97.02121027	0	0	0	512.9400051	0	0
F2S4_160419_013_C01	VISp	L2/3	GABAergic	Sncg	9	Sncg Vip Nptx2	Core	0	0	54.10089868	210.3362042	49.04473993	1.011231751	0	0	66.23567969	0	0	0	0	0	0	0	0	0	56.62897806	0	0	0	17.69655564	0	0	0	93.0333211	0	0
F2S4_160429_017_G01	VISp	L2/3	GABAergic	Sncg	9	Sncg Vip Nptx2	Core	0	0	152.6830901	598.1254999	117.6640328	0	0	0	0	0	0	0	0	0	0	0	0	23.34603825	61.63354097	0	0	0	84.04573769	0	0	0	4.669207649	0	0
F2S4_160429_020_F01	VISp	L2/3	GABAergic	Sncg	9	Sncg Vip Nptx2	Core	0	0	215.013776	821.2920571	70.25802259	0	0	0	13.93047	0	0	0	0	0	1.211345217	0	0	0	0	0	0	0	88.42820084	0	0	0	426.999189	0	0
F2S4_160502_004_E01	VISp	L2/3	GABAergic	Sncg	9	Sncg Vip Nptx2	Core	0	0	72.10130233	852.5979	0	0	0	0	35.44980698	0	0	0	0	0	0	0	0	0	0	0	0	0	72.10130233	0	0	0	537.7555465	0	0
F2S4_160502_008_B01	VISp	L2/3	GABAergic	Sncg	9	Sncg Vip Nptx2	Core	0	0	192.8227606	366.2456703	0	49.96931296	0	0	3.527245621	0	0	0	0	0	0	0	0	0	0	0	0	0	102.290123	0	0	0	86.41751771	0	0
F2S4_160504_010_E01	VISp	L1	GABAergic	Sncg	9	Sncg Vip Nptx2	Core	0	0	133.7582298	503.1435399	118.6993562	0	198.4228044	0	0	0	0	0	0	0	23.91703446	0	0	0	0	0	0	0	80.60926431	0	0	0	577.5520915	0	0
F2S4_161017_004_E01	VISp	L1-L2/3	GABAergic	Sncg	9	Sncg Vip Nptx2	Intermediate	0	0	144.252759	138.3888257	40.46113971	0	0	0	0	0	0	0	0	0	0	0	0	0	0	0	0	0	59.22572625	0	0	0	506.0574431	0	0
F2S4_161017_007_H01	VISp	L1-L2/3	GABAergic	Sncg	9	Sncg Vip Nptx2	Core	0	14.24534533	59.9804014	326.8931877	0	0	0	0	0	0	0	0	0	0	0	0	0	0	0	0	0	0	155.9490436	0	0	0	476.8441912	0	0
F2S4_161017_008_B01	VISp	L1-L2/3	GABAergic	Sncg	9	Sncg Vip Nptx2	Core	0	0	93.18953333	621.938842	49.97119903	0	0	0	25.66088599	0	0	0	0	0	0	0	0	0	2.701145894	0	0	0	107.3705493	0	0	0	484.1804014	0	0
F2S4_161017_012_F01	VISp	L1-L2/3	GABAergic	Sncg	9	Sncg Vip Nptx2	Core	0	0	425.5166018	935.6314597	87.12357722	0	0	0	0	0	0	0	0	0	0	0	0	0	0	0	41.6677978	0	105.432155	0	0	0	253.1634381	0	0
F2S4_161017_022_G01	VISp	L5	GABAergic	Sncg	9	Sncg Vip Nptx2	Core	0	0	198.1618852	238.991944	117.0461685	0	0	0	1.633202351	0	0	0	0	0	10.88801567	0	0	0	0	0	0	0	76.76051047	9.799214103	0	17.42082507	259.1347729	0	0
F2S4_161107_004_G01	VISp	L6	GABAergic	Sncg	9	Sncg Vip Nptx2	Core	0	0	51.50258801	965.6735251	0	0	0	0	0	0	0	0	0	0	0	0	0	0	80.7654221	0	0	0	99.49363592	0	0	26.33655068	313.6975815	0	0
F2S4_161107_010_E01	VISp	L5	GABAergic	Sncg	9	Sncg Vip Nptx2	Core	0	0	72.1215378	274.2983077	59.11601459	0	0	0	0	0	0.591160146	0	0	0	22.46408554	0	0	0	0	0	0	0	152.5193176	20.09944496	0	17.73480438	220.5027344	0	0
F2S4_161107_013_F01	VISp	L1-L2/3	GABAergic	Sncg	9	Sncg Vip Nptx2	Intermediate	0	0	237.5986427	184.9115236	6.585889883	0	0	0	0	0	0	0	0	0	0	0	0	0	0	0	0	0	0.506606914	0	0	0	80.04389242	0	0
F2S4_170707_006_B01	VISp	L2/3	GABAergic	Sncg	9	Sncg Vip Nptx2	Core	0	0	39.871624	454.5365136	0	0	88.78081611	0	0	0	0	0	0	0	0	0	0	0	0	0	0	0	46.7827055	0	0	0	158.4232527	0	0
F2S4_170707_028_F01	VISp	L5	GABAergic	Sncg	9	Sncg Vip Nptx2	Core	0	0	0	253.4706605	11.86458411	0	0	0	0	0	0	0	0	0	0	0	0	0	0	0	0	0	118.6458411	103.5454613	0	0	212.4839154	0	0
F2S4_170807_001_G01	VISp	L1-L4	GABAergic	Sncg	9	Sncg Vip Nptx2	Intermediate	0	0	97.15524399	0	0	0	379.788681	0	0	0	0	0	0	0	1.261756415	0	0	0	0	0	0	0	64.34957719	0	0	0	27.75864114	0	83.27592342
F2S4_160307_007_C01	ALM	L5	GABAergic	Sncg	10	Sncg Gpr50	Intermediate	0	0	248.2540798	0	92.89507501	0	24.02458837	0	0	0	0	0	0	0	0	0	0	0	0	0	0	0	71.53988535	0	0	10.14371509	43.24425906	0	0
F2S4_160420_029_H01	ALM	L2/3	GABAergic	Sncg	10	Sncg Gpr50	Core	0	0	128.5907145	671.190109	0	0.763149641	0	0	0	0	0	0	0	0	0	0	0	0	0	0	0	0	47.69685254	0	0	0	70.59134176	0	0
F2S4_160421_003_A01	ALM	L2/3	GABAergic	Sncg	10	Sncg Gpr50	Core	0	0	97.14239456	373.3043448	29.6053012	5.088411144	0	0	0	0	0	0	0	0	51.34669427	0	0	0	0	0	0	0	74.93841866	0	0	0	22.2039759	0	0
F2S4_160505_002_F01	ALM	L1	GABAergic	Sncg	10	Sncg Gpr50	Core	0	0	63.52524583	364.0035559	34.68556367	0	0	0	0	0	0	0	0	0	1.558901738	0	0	0	0	0	0	0	37.02391628	0	0	0.779450869	356.988498	0	0
F2S4_160505_015_H01	ALM	L2/3	GABAergic	Sncg	10	Sncg Gpr50	Core	0	0	46.79671507	0	43.31185331	0	0	0	0	17.9221462	0	0	0	0	0	0	0	0	0	0	0	0	109.0263894	0	0	0	4.480536549	0	13.44160965
F2S4_160505_021_F01	ALM	L2/3	GABAergic	Sncg	10	Sncg Gpr50	Core	0	0	63.06927955	0	21.64507819	0	0	0	0	0	0	0	0	0	0	3.358719029	0	0	0	0	0	0	48.51483042	0	0	0	93.67094182	0	0
F2S4_160506_004_B01	ALM	L2/3	GABAergic	Sncg	10	Sncg Gpr50	Core	0	0	121.8296423	378.2292818	39.81360861	0	35.83224775	0	19.11053213	0	0	0	0	0	0	0	0	0	0	0	0	0	62.9055016	0	0	0	19.11053213	0	0
F2S4_160524_010_A01	ALM	L6	GABAergic	Sncg	10	Sncg Gpr50	Core	0	0	90.89918211	906.9352785	27.5576706	0	20.1541173	0	0	0	0	0	0	0	4.935702196	0	0	6.169627745	94.60095876	0	16.45234065	0	173.1608854	0	0	17.6862662	61.28496894	0	0
F2S4_160525_022_H01	ALM	L1	GABAergic	Sncg	10	Sncg Gpr50	Core	1.313587486	0	246.2976537	763.8511232	0	0	0	0	7.224731174	0	0	0	0	0	0	0	0	0	0	0	0	0	62.3954056	0	0	16.41984358	332.337634	0	0
F2S4_160526_022_F01	ALM	L2/3	GABAergic	Sncg	10	Sncg Gpr50	Core	0	0	75.37557705	138.593803	0	0	0	0	0	0	0	0	0	0	0	0	0	0	1.945176182	0	10.698469	0	53.97863905	0	0	0	94.34104482	0	0
F2S4_160531_020_E01	ALM	L1	GABAergic	Sncg	10	Sncg Gpr50	Core	0	0	121.5061836	134.4198843	11.15274149	0	0	0	0	0	0	0	0	0	18.19657822	0	0	0	5.282877548	0	0	0	34.63219726	0	0	0	12.91370067	0	0
F2S4_160531_027_G01	ALM	L2/3	GABAergic	Sncg	10	Sncg Gpr50	Core	0	0	8.321455996	883.923548	0	0	0	0	18.95442755	0	0	0	0	0	0	0	0	12.01988088	83.21455996	0	0	0	211.2725217	0	0	19.41673066	112.3396559	0	0
F2S4_160601_017_C01	ALM	L1	GABAergic	Sncg	10	Sncg Gpr50	Core	0	0	65.86194699	229.9856697	40.36699977	0	0	0	16.99663148	0	0	0	0	0	0	0	0	0	0	0	0	0	67.98652592	0	0	0	0	0	0
F2S4_160613_003_E01	ALM	L1	GABAergic	Sncg	10	Sncg Gpr50	Core	0	0	63.6609732	0	43.2193763	0	0	0	0	0	0	0	0	0	0	0	0	0	0	0	0	0	38.54701129	0	0	11.68091251	36.21082879	0	0
F2S4_160613_017_G01	ALM	L2/3	GABAergic	Sncg	10	Sncg Gpr50	Core	0	0	70.87090147	0	8.800961621	0	0	0	0	10.65379565	0	0	0	0	0	0	0	0	0	0	0	0	29.64534441	0	0	0	121.3606287	0	8.800961621
F2S4_160629_017_F01	ALM	L1	GABAergic	Sncg	10	Sncg Gpr50	Core	0	0	142.3243973	61.30077036	9.594903187	0	0	0	0	0	0	0	0	0	0.533050177	0	0	12.26015407	84.22192798	0	0	0	66.63127213	0	0	13.32625443	349.147866	0	0
F2S4_160630_003_D01	ALM	L1	GABAergic	Sncg	10	Sncg Gpr50	Core	0	0	21.90385833	998.81594	0	0	0	0	15.6456131	0	0	0	0	0	0	0	0	0	39.426945	0	0	0	137.6813952	0	0	0	80.10553905	0	0
F2S4_160707_003_H01	ALM	L1	GABAergic	Sncg	10	Sncg Gpr50	Core	0	0	170.8310115	185.74483	17.62542182	4.745305876	0	0	0.677900839	39.99614952	0	0	0	0	28.47183525	0	0	0	29.14973609	0	0	0	36.60664533	0	0	0	0	0	6.101107554
F2S4_160721_005_D01	ALM	L1	GABAergic	Sncg	10	Sncg Gpr50	Core	0	0	102.3587526	271.9289754	110.3747995	4.316332942	0	0	0	0	0	0	0	0	57.34556623	0	0	0	0	0	0	0	14.18223681	0	0	0	11.09914185	0	0
F2S4_160819_017_A01	ALM	L1	GABAergic	Sncg	10	Sncg Gpr50	Core	0	0	93.00949538	295.8493523	20.28398569	8.410433093	0	0	0	48.48367312	0	0	0	0	0	0	0	0	0	0	0	0	75.19916648	0	0	0	0	0	13.35774668
F1S4_160108_013_H01	VISp	L5	GABAergic	Sncg	10	Sncg Gpr50	Core	0	0	198.6835295	757.4123501	0	0	0	0	0.548849529	0	0	0	2.744247645	0	0	0	0	0	0	0	0	0	115.2584011	0	0	0	122.9422945	0	1.097699058
F1S4_180124_308_E01	VISp	L5-L6	GABAergic	Sncg	10	Sncg Gpr50	Core	0	0	116.1466599	194.9314572	0	0	0	0	0	0	0	0	0	0	0	0	0	0	0	0	18.68093132	0	68.22601003	0	0	0	111.2733735	0	0
F2S4_160114_001_H01	VISp	L5	GABAergic	Sncg	10	Sncg Gpr50	Core	0	0	111.5212462	412.3532497	10.32604131	0	0	0	26.84770741	0	0	0	0	0	14.45645784	0	0	0	0	0	0	0	84.67353876	0	0	0	17.89847161	0	0
F2S4_160115_027_H01	VISp	L1	GABAergic	Sncg	10	Sncg Gpr50	Core	0	0	66.49768769	537.1631396	31.08982801	0	0	0	31.08982801	0	0	0	0	0	0	0	0	0	86.36063337	0	0	0	72.54293203	0	0	6.90885067	380.8503932	0	0
F2S4_160121_011_C01	VISp	L5	GABAergic	Sncg	10	Sncg Gpr50	Core	0	0	125.8235967	1210.168526	0	0	0	0	21.91309831	0	0	0	0	0	0	0	0	14.84435692	3.534370695	0	0	0	50.18806386	0	0	0	85.53177081	0	0
F2S4_160303_020_C01	VISp	L2/3	GABAergic	Sncg	10	Sncg Gpr50	Intermediate	0	0	50.53954917	834.6922418	0	0	0	0	0	0	0	0	0	0	0	0	0	0	0	0	0	0	83.70612832	0	0	0	0	0	0
F2S4_160304_005_H01	VISp	L5	GABAergic	Sncg	10	Sncg Gpr50	Core	0	0	42.94775438	676.2668786	107.6898916	0	0	0	31.40955171	0	0	0	0	0	0	0	0	0	0	0	0	0	118.587083	0	0	26.92247289	126.9202294	0	49.99887823
F2S4_160304_008_D01	VISp	L5	GABAergic	Sncg	10	Sncg Gpr50	Core	0	0	155.0275884	836.7122797	0	0	0	0	3.493579456	0	0	0	0	0	19.65138444	0	0	0	16.15780498	0	0	0	11.79083066	0	0	0	255.0313003	0	0
F2S4_160304_017_H01	VISp	L2/3	GABAergic	Sncg	10	Sncg Gpr50	Core	0	0	90.17809507	684.1096868	0	0	0	0	0	0	0	0	0	0	0	0	0	0	103.5049072	0	0	0	105.7260425	0	0	0	460.6634709	0	0
F2S4_160404_019_E01	VISp	L2/3	GABAergic	Sncg	10	Sncg Gpr50	Core	0	0	145.9427904	927.9433328	2.872889575	0	0	0	11.4915583	0	0	0	0	0	0	0	0	0	31.02720741	0	0	0	89.63415475	0	0	0	270.626198	0	0
F2S4_160404_049_D01	VISp	L2/3	GABAergic	Sncg	10	Sncg Gpr50	Core	0	0	9.179684103	545.9496335	0	0	0	0	0	0	0	0	0	0	0	0	0	0	0	9.179684103	0	0	94.21254737	0	0	0	29.95475865	0	0
F2S4_160412_010_E01	VISp	L6	GABAergic	Sncg	10	Sncg Gpr50	Core	0	0	63.22635033	322.1533088	82.49533329	0	0	0	3.612934305	4.81724574	0	0	0	0	3.010778587	0	0	0	17.46251581	0	0	0	150.5389294	0	0	0	62.0220389	0	0
F2S4_160413_018_D01	VISp	L5	GABAergic	Sncg	10	Sncg Gpr50	Core	0	0	54.36262358	1081.263369	29.94551299	0	0	0	0	0	0	0	0	0	0	0	0	0	36.85601598	0	0	0	33.63111459	0	0	0	97.66844236	0	0
F2S4_160419_008_C01	VISp	L5	GABAergic	Sncg	10	Sncg Gpr50	Core	0	0	52.32623515	1223.543243	0	0	0	0	0	0	0	0	0	0	75.70604234	0	0	0	0	0	0	0	77.93269065	0	0	0	125.8056292	0	0.556662076
F2S4_160422_018_B01	VISp	L6	GABAergic	Sncg	10	Sncg Gpr50	Core	0	0	35.2319558	995.8208683	47.14864673	0	0	0	43.52182775	0	0	0	0	0	53.36605069	0	0	12.43480793	22.79714787	0	0	0	99.47846343	0	0	0	64.24650763	0	0
F2S4_160429_008_B01	VISp	L1	GABAergic	Sncg	10	Sncg Gpr50	Core	0	0	76.26536477	704.0317628	0	0	0	0	0	0	0	0	0	0	0	0	0	0	14.22861283	0	0	0	50.65386167	0	0	0	60.89846291	0	0
F2S4_160502_001_D01	VISp	L2/3	GABAergic	Sncg	10	Sncg Gpr50	Core	0	0	112.8067942	213.6571079	58.22286152	0	0	0	0	1.039693956	0	0	0	0	0	0	0	0	0	0	0	0	44.70684009	0	0	0	27.55188983	0	0
F2S4_160502_003_G01	VISp	L2/3	GABAergic	Sncg	10	Sncg Gpr50	Core	0	0	0	612.0223006	0	0	0	0	0	0	0	0	0	0	0	0	0	0	0	0	0	0	37.12635279	0	0	0	305.4486298	0	0
F2S4_160502_012_E01	VISp	L2/3	GABAergic	Sncg	10	Sncg Gpr50	Core	0	0	17.02333295	834.6924543	71.9373102	0	0	0	35.69408522	0	0	0	0	0	0	0	0	0	0	0	0	0	225.1473067	0	0	0	291.5932192	0	0
F2S4_170707_006_F01	VISp	L2/3	GABAergic	Sncg	10	Sncg Gpr50	Core	0	0	22.92018826	690.2102146	20.31562141	0	0	0	0	0	0	0	0	0	0	0	0	0	52.09133695	0	0	0	142.7302632	0	0	0	164.0877114	0	0
F2S4_170707_020_F01	VISp	L5	GABAergic	Sncg	10	Sncg Gpr50	Core	0	0	69.40668849	522.5446088	32.70889917	0	0	0	0	0	0	0	0	0	0	0	0	0	0	0	0	0	74.19335666	0	0	0	107.3011449	0	0
F2S4_170707_027_B01	VISp	L5	GABAergic	Sncg	10	Sncg Gpr50	Core	0	0	64.95892258	531.104151	38.97535355	0	0	0	2.598356903	0	0	0	0	0	0	0	0	0	0	0	0	0	65.47859396	0	0	0	140.8309441	0	0
F2S4_170707_027_E01	VISp	L5	GABAergic	Sncg	10	Sncg Gpr50	Core	0	0	52.57122349	622.4432862	44.86077738	0	0	0	31.5427341	0	0	0	0	0	0	0	0	0	0	0	0	0	0.700949647	0	0	0	91.12345406	0	0
F2S4_170803_016_F01	VISp	L5	GABAergic	Sncg	10	Sncg Gpr50	Core	0	0	31.1992038	502.3071811	0	0	0	0	0	0	0	0	0	0	0	0	0	0	0	0	0	0	56.15856683	0	0	12.47968152	72.79814219	0	0
F2S4_170828_002_A01	VISp	L5	GABAergic	Sncg	10	Sncg Gpr50	Core	0	0	0	413.1482622	57.98572102	0	0	0	0	0	0	0	0	0	0	0	0	0	4.348929076	0	0	0	13.04678723	0	0	0	420.3964774	0	0
F2S4_170828_005_H01	VISp	L5	GABAergic	Sncg	10	Sncg Gpr50	Core	0	0	124.3199698	474.4050046	34.80959153	0	0	0	0	0	0	0	0	0	0	0	0	0	0	0	0	0	31.82591226	0	0	0	114.3743722	0	0
FYS4_171004_103_B01	VISp	L5	GABAergic	Sncg	10	Sncg Gpr50	Core	0	0	65.65023431	536.6646138	12.50480654	0	0	0	17.71514259	0	0	0	0	0	0	0	0	0	1.042067211	0	0	0	52.10336056	0	0	0	69.81850315	0	0
FYS4_171004_104_A01	VISp	L5	GABAergic	Sncg	10	Sncg Gpr50	Core	0	0	24.26411169	683.6149729	97.05644676	0	0	0	66.46256681	0	0	0	0	0	0	0	0	11.60457516	0	0	0	0	92.83660125	42.19845511	0	0	74.90225783	0	0
F1S4_180124_315_F01	ALM	L1-L2/3	GABAergic	Sncg	11	Sncg Vip Itih5	Core	0	0	51.18642828	0	0	0	0	0	0	0	0	0	0	0	0	0	0	0	0	0	0	0	68.94498504	0	0	27.16014562	24.02628266	0	0
F1S4_180124_316_E01	ALM	L1-L2/3	GABAergic	Sncg	11	Sncg Vip Itih5	Core	0	0	167.5765781	0	40.57117154	0	0	0	0	0	0	0	0	0	9.701801889	0	0	0	0	0	0	0	28.22342368	0	0	0	227.5513534	0	0
F2S4_160205_025_C01	ALM	L2/3	GABAergic	Sncg	11	Sncg Vip Itih5	Core	0	0	53.09193003	135.8793463	2.699589662	0	0	0	0	0	0	0	0	0	0	0	0	19.79699086	0	0	0	0	245.6626593	0	0	0	661.3994673	0	0
F2S4_160205_027_E01	ALM	L5	GABAergic	Sncg	11	Sncg Vip Itih5	Core	20.03160701	0	214.6243609	66.53355187	104.4505223	0	0	0	0	0	0	0	0	0	0	0	0	0	0	0	0	0	154.5295398	0	0	0	341.9681483	0	0
F2S4_160205_032_A01	ALM	L2/3	GABAergic	Sncg	11	Sncg Vip Itih5	Core	2.871290114	0	109.1090243	172.2774068	10.0495154	0	0	0	0	0	0	0	0	0	0	0	0	0	0	0	0	0	170.8417618	0	0	0	318.7132026	0	0
F2S4_160205_033_B01	ALM	L2/3	GABAergic	Sncg	11	Sncg Vip Itih5	Core	0	0	255.1928693	6.112404054	148.2257983	0	3.056202027	0	30.56202027	0	0	0	0	0	0	0	0	0	0	0	0	0	82.51745473	0	0	0	215.4622429	0	0
F2S4_160224_001_E01	ALM	L5	GABAergic	Sncg	11	Sncg Vip Itih5	Core	0	0	67.02464504	0	0	0	46.99429135	0	8.474380407	0	0	0	0	0	0	0	0	0	0	0	0	0	52.38707888	53.1574771	0.770398219	0	0	0	0
F2S4_160307_010_H01	ALM	L2/3	GABAergic	Sncg	11	Sncg Vip Itih5	Core	10.93765808	0	143.2833209	82.03243563	21.32843326	0	33.35985715	0	18.04713584	0	0	0	0	0	0	0	0	0	0	0	0	0	117.5798244	12.03142389	0	0	207.2686207	0	0
F2S4_160420_001_E01	ALM	L2/3	GABAergic	Sncg	11	Sncg Vip Itih5	Core	2.408338632	0	271.6605977	0	113.1919157	0	13.00502861	0	0	0	0	0	0	0	0	0	0	0	0	0	0	0	149.3169952	16.3767027	7.225015895	14.45003179	131.0136216	0	0
F2S4_160420_033_F01	ALM	L2/3	GABAergic	Sncg	11	Sncg Vip Itih5	Core	0	0	189.7043517	0	32.89917812	0	6.836192856	0	0	0	0	0	0	0	14.09964777	0	0	0	0	0	0	0	55.1168049	0	0	0	16.23595803	0	0
F2S4_160503_006_D01	ALM	L2/3	GABAergic	Sncg	11	Sncg Vip Itih5	Core	0	0	39.53405268	59.0443644	167.8913666	0	0	0	0	0	0	0	0	0	0	0	0	0	0	0	0	0	216.1537166	0	0	0	247.4729012	0	0
F2S4_160503_009_G01	ALM	L2/3	GABAergic	Sncg	11	Sncg Vip Itih5	Core	2.537492724	0	140.0695984	0	86.78225115	0	49.73485739	0	0	0	0	0	0	0	0	0	0	3.044991268	0	0	0	0	53.2873472	0	0	0	0	0	0
F2S4_160505_021_H01	ALM	L2/3	GABAergic	Sncg	11	Sncg Vip Itih5	Core	0	0	160.1055228	0	0	0	0	0	0	0	0	0	0	0	0	0	0	0	0	0	0	0	123.0168581	0	0	26.80665863	62.4264653	0	0
F2S4_160505_022_G01	ALM	L2/3	GABAergic	Sncg	11	Sncg Vip Itih5	Intermediate	4.093082145	0	251.3834618	0	131.660809	0	75.03983933	0	0	0	0	0	0	0	0	0	0	0	0	0	0	0	293.3375538	0	0	0	0	0	0
F2S4_160505_024_D01	ALM	L2/3	GABAergic	Sncg	11	Sncg Vip Itih5	Intermediate	0	0	0	0	0	0	63.35803945	0	0	0	0	0	0	0	41.18272564	0	0	0	0	0	0	0	99.26092847	0	0	0	0	0	0
F2S4_160505_025_A01	ALM	L6	GABAergic	Sncg	11	Sncg Vip Itih5	Core	0	0	94.27869726	0	20.03422317	0	15.3202883	0	0	0	0	0	0	0	0	0	0	0	0	0	0	0	77.77992524	0	0	0	0	0	0
F2S4_160506_005_C01	ALM	L2/3	GABAergic	Sncg	11	Sncg Vip Itih5	Core	12.35907128	0	248.9470071	0	62.1484727	0	0	0	0	0	0	0	0	0	0	0	0	0	0	0	0	0	86.51349893	0	0	0	58.9704258	0	0
F2S4_160517_003_D01	ALM	L2/3	GABAergic	Sncg	11	Sncg Vip Itih5	Core	0	0	125.1346007	0	18.62845188	0	20.65328361	0	0	0	0	0	0	0	0	0	0	0	2.024831726	0	0	0	40.90160087	0	0	0	6.479461524	0	0
F2S4_160518_011_H01	ALM	L2/3	GABAergic	Sncg	11	Sncg Vip Itih5	Core	0	0	161.8074964	51.46312922	80.20830049	3.709054358	7.881740511	0	0	0	0	0	0	0	0	0	0	0	0	0	0	0	122.8624256	0	0	0	125.1805846	0	0
F2S4_160524_003_C01	ALM	L2/3	GABAergic	Sncg	11	Sncg Vip Itih5	Core	0	0	71.31424225	0	2.881383525	0	51.14455757	0	0	0	0	0	0	0	0	0	0	0	0	0	0	0	176.4847409	0	0	0	96.52634809	0	0
F2S4_160524_003_F01	ALM	L2/3	GABAergic	Sncg	11	Sncg Vip Itih5	Core	14.37725928	0	183.8235294	0	0	0	0	0	0	0	0	0	0	0	0	0	0	0	0	0	0	0	35.60083251	0	0	8.900208128	121.8643882	0	0
F2S4_160524_005_B01	ALM	L2/3	GABAergic	Sncg	11	Sncg Vip Itih5	Core	0	0	104.2929304	0	0	0	15.31574502	0	0	0	0	0	0	0	0.729321192	0	0	0	0	0	0	0	78.0373675	0	0	0	2.187963575	0	0
F2S4_160524_011_E01	ALM	L2/3	GABAergic	Sncg	11	Sncg Vip Itih5	Core	9.121142453	0	80.06336154	326.8409379	0	0	0	0	0	0	0	0	0	0	13.68171368	0	0	0	0	0	0	0	167.7276751	0	0	0.506730136	259.4458298	0	0
F2S4_160524_015_H01	ALM	L2/3	GABAergic	Sncg	11	Sncg Vip Itih5	Core	14.75959778	0	96.99164255	0	0	0.70283799	26.00500561	0	0	0	0	0	0	0	0	0	0	0	0	0	0	0	47.79298329	0	0	0	90.66610065	0	0
F2S4_160525_018_H01	ALM	L2/3	GABAergic	Sncg	11	Sncg Vip Itih5	Core	0	0	221.766441	0	40.20327294	0	21.39851624	0	0	0	0	0	0	0	0	0	0	0	0	0	0	0	33.71887407	0	0	0	166.6490507	0	0
F2S4_160531_012_B01	ALM	L1	GABAergic	Sncg	11	Sncg Vip Itih5	Intermediate	0	0	4.027921552	0	0	0	0	0	0	0	0	0	0	0	0	0	0	0	0	0	0	0	98.68407803	0	0	0	202.7387181	0	0
F2S4_160602_003_B01	ALM	L2/3	GABAergic	Sncg	11	Sncg Vip Itih5	Core	47.5594478	0	174.5853147	0	33.71302629	0	0	0	0	0	0	0	0	0	0	0	0	0	0	0.602018327	6.622201593	0	169.1671498	0	0	0	250.4396239	0	0
F2S4_160613_006_D01	ALM	L1	GABAergic	Sncg	11	Sncg Vip Itih5	Core	0	0	207.327967	0	0	0	0	0	0	0	0	0	0	0	0	0	0	0	0	0	0	0	147.0367481	0	0	0	468.7949877	0	0
F2S4_160613_023_A01	ALM	L5	GABAergic	Sncg	11	Sncg Vip Itih5	Core	0	0	82.88270291	0	31.34666328	1.062598755	0	0	0	0	0	0	0	0	0	0	0	14.3450832	0	0	0	0	0	0	0	0	0	0	0
F2S4_160613_025_C01	ALM	L5	GABAergic	Sncg	11	Sncg Vip Itih5	Core	0	0	188.7871015	0	62.14730671	0	53.93917186	0	0	0	0	0	0	0	0	0	0	0	0	0	0	0	57.45694394	18.17515573	0	0	8.208134848	0	0
F2S4_160623_029_E01	ALM	L2/3	GABAergic	Sncg	11	Sncg Vip Itih5	Core	0	0	153.0664215	0	44.04789107	0	25.878136	0	0	0	0	0	0	0	0	0	0	13.76496596	0	0	0	0	28.08053056	29.18172783	0	0	0	0	0
F2S4_160629_021_B01	ALM	L5	GABAergic	Sncg	11	Sncg Vip Itih5	Core	0	0	156.4676799	0	0	0	32.07914777	0	0	0	0	0	0	0	0	0	0	11.12950025	0	0	0	0	26.1870594	0	0	0	0	0	0
F2S4_160630_001_D01	ALM	L1	GABAergic	Sncg	11	Sncg Vip Itih5	Intermediate	0	0	72.29732516	0.535535742	58.37339587	0	42.84285935	0	0	0	0	0	0	0	0	0	0	0	0	0	0	0	365.235376	0	0	0	134.4194712	0	0
F2S4_160707_005_G01	ALM	L1	GABAergic	Sncg	11	Sncg Vip Itih5	Core	0	0	147.4867078	0	81.93705991	0	20.34299418	0	0	0	0	0	0	0	0	2.260332687	0	10.73658026	0	1.695249515	49.16223594	0	124.3182978	0	0	25.42874273	76.28622819	0	0
F2S4_160819_008_E01	ALM	L1	GABAergic	Sncg	11	Sncg Vip Itih5	Core	1.185956848	0	143.5007786	0	1.185956848	0	0	0	0	0	0	0	0	0	0	0	0	0	71.15741087	0	0	0	78.27315195	0	0	27.2770075	155.3603471	0	0
F2S4_160819_008_H01	ALM	L1	GABAergic	Sncg	11	Sncg Vip Itih5	Core	0	0	181.8486702	431.6781516	65.71478424	0	0	0	0	0	0	0	0	0	0	0	0	0	0	0	0	0	323.4753604	0	0	1.699520282	158.0553862	0	0
F2S4_160819_015_G01	ALM	L1	GABAergic	Sncg	11	Sncg Vip Itih5	Intermediate	0	0	178.0998949	41.70383214	70.65119798	0	27.9660992	0	0	0	0	0	0	0	1.471899958	0	0	0	23.55039933	8.340766428	0	0	139.3398627	0	0	0	193.3095278	0	18.15343281
F2S4_170209_001_D01	ALM	L1-L6	GABAergic	Sncg	11	Sncg Vip Itih5	Core	0	0	142.7256506	0	12.3875093	0	44.16416358	0	0	0	0	0	0	0	0	0	0	0	0	0	0	0	56.55167288	57.09026024	0	0	8.078810411	0	0
F2S4_171006_005_C01	ALM	L5	GABAergic	Sncg	11	Sncg Vip Itih5	Core	128.6246581	0	452.7182847	0	92.16412506	0	0	0	0	0	0	0	0	0	0	0	0	0	0	0	0	0	0	0	0	0	12.153511	0	0
F2S4_171204_001_F01	ALM	L2/3	GABAergic	Sncg	11	Sncg Vip Itih5	Core	53.44107805	0	118.8360814	0	54.84742221	0	0	0	0	0	0	0	0	0	0	0	0	0	0	0	0	0	74.53624043	0	0	0	14.76661367	0	0
F1S4_160108_001_G01	VISp	L2/3	GABAergic	Sncg	11	Sncg Vip Itih5	Core	0	0	157.153466	0	30.89796958	0	85.76850176	0	0	0	0	0	0	0	0	0	0	22.90711538	0	0	0	0	183.256923	0	0	0	0	0	0
F1S4_160108_003_E01	VISp	L2/3	GABAergic	Sncg	11	Sncg Vip Itih5	Core	0	0	191.4473525	913.5825585	38.39466135	0	0	0	0	0	0	0	0	0	0	0	0	0	0	0	0	0	147.7931485	0	0	0	95.19772199	0	0
F1S4_180124_307_H01	VISp	L5-L6	GABAergic	Sncg	11	Sncg Vip Itih5	Core	0	0	255.426354	0	39.10436039	0	0	0	0	0	0	0	0	0	0	0	0	0	8.320076678	0	0	0	82.36875911	0	10.81609968	0	0	0	0
F1S4_180124_308_F01	VISp	L5-L6	GABAergic	Sncg	11	Sncg Vip Itih5	Core	5.012468515	0	187.1321579	0	104.4264274	0	18.37905122	0	0	0	0	0	0	0	0	0	0	31.74563393	0	0	0	0	121.9700672	0	0	7.518702773	0	0	0
F2S4_151223_012_E01	VISp	L6	GABAergic	Sncg	11	Sncg Vip Itih5	Core	1.202334212	0	31.86185661	121.4357554	0	0	0	0	0	0	0	0	0	0	0	0	0	7.21400527	10.2198408	0	0	0	76.34822244	0	5.410503952	0	0	0	0
F2S4_160115_019_F01	VISp	L5	GABAergic	Sncg	11	Sncg Vip Itih5	Intermediate	0	0	70.88157597	0	20.44660845	0	0	0	0	33.39612714	0	0	85.19420189	0.681553615	107.0039176	0	175.8408327	6.133982536	74.28934405	36.80389522	0	0.681553615	125.4058652	7.497089766	0	0	0	0	0
F2S4_160115_027_E01	VISp	L1	GABAergic	Sncg	11	Sncg Vip Itih5	Core	0	0	129.7166412	0	154.2186734	0	25.94332824	0	0	0	0	0	0	0	0	0	73.50609668	0	0	0	0	0	86.4777608	0	0	0	225.5628261	0	4.32388804
F2S4_160121_008_A01	VISp	L4	GABAergic	Sncg	11	Sncg Vip Itih5	Core	3.765636807	0	79.70597908	28.86988219	0	0	39.53918647	0	0	0	0	0	0	0	0	0	0	0	0	0	0	0	120.5003778	58.36737051	0	0	0	0	0
F2S4_160121_013_F01	VISp	L5	GABAergic	Sncg	11	Sncg Vip Itih5	Core	0	0	358.6421201	0	44.98223202	0	19.45177601	0	9.725888004	0	0	0	0	0	0	0	0	1.215736	0	0	0	0	96.04314404	0	0	7.294416003	21.88324801	0	0
F2S4_160121_013_G01	VISp	L5	GABAergic	Sncg	11	Sncg Vip Itih5	Intermediate	0	0	104.7247898	1156.554397	16.36324841	0	0	0	0	0	0	0	0	0	0	0	0	0	0	0	34.69008662	0	134.8331669	0	0	0	341.0100968	0	0
F2S4_160127_003_C01	VISp	L2/3	GABAergic	Sncg	11	Sncg Vip Itih5	Core	0	0	128.353093	77.85351545	43.13505586	0	35.24449686	0	0	0	0	0	0	0.526037267	0	0	0	0	5.786409932	0	36.82260866	0	56.81202479	0	0	0	399.2622853	0	18.41130433
F2S4_160128_015_A01	VISp	L5	GABAergic	Sncg	11	Sncg Vip Itih5	Core	0	0	131.6716883	0	69.70854085	0	20.65438247	0	0	0	0	0	0	0	0	0	0	7.745393427	0	0	0	0	64.54494523	0	0	0	0	0	0
F2S4_160129_026_D01	VISp	L2/3	GABAergic	Sncg	11	Sncg Vip Itih5	Core	0	0	93.13120722	0	3.139254176	0	18.83552506	0	0	0	0	0	0	0	0	0	0	0	0	0	0	0	152.7770366	0	0	0	28.25328758	0	0
F2S4_160303_016_E01	VISp	L6	GABAergic	Sncg	11	Sncg Vip Itih5	Core	0	0	68.29487217	0	23.69413932	0	28.57234448	0	0	0	0	0	0	0	20.90659352	0	0	43.20695994	0	0	0	0	110.8049457	11.15018321	0	0	0	0	0
F2S4_160303_022_G01	VISp	L2/3	GABAergic	Sncg	11	Sncg Vip Itih5	Core	0	0	138.7344141	4.686973448	0	0	0	0	0	0	0	0	0	0	0	0	0	0	0	0	0.468697345	0	67.96111499	0	0	0	256.8461449	0	0
F2S4_160304_009_F01	VISp	L6	GABAergic	Sncg	11	Sncg Vip Itih5	Intermediate	0	0	219.5521259	469.0709765	37.30551443	0	1.223131621	0	0	0	0	0	0	0	0	0	0	0	0.61156581	0	44.03273834	0	145.5526628	0	0	0	256.2460745	0	0
F2S4_160304_018_D01	VISp	L2/3	GABAergic	Sncg	11	Sncg Vip Itih5	Core	0	0	73.54669984	75.86313133	6.949294473	0	15.63591256	0	0	0	0	0	0	0	0	0	0	0	0	0	0	0	77.02134707	0	0	0	166.2039595	0	0
F2S4_160321_030_G01	VISp	L6	GABAergic	Sncg	11	Sncg Vip Itih5	Core	6.081482747	0	266.5716604	0	18.75123847	0	0	0	0	0	0	0	0	0	0	0	0	0	18.24444824	0	0	0	124.6703963	0	5.574692518	0	0	0	0
F2S4_160404_014_C01	VISp	L2/3	GABAergic	Sncg	11	Sncg Vip Itih5	Intermediate	0	0	344.6756064	671.9326906	0	0	0	0	0	0	0	0	0	0	0	0	0	0	0	0	0	0	100.2884613	45.92155859	0	0	0	0	0
F2S4_160404_029_D01	VISp	L1	GABAergic	Sncg	11	Sncg Vip Itih5	Core	0	0	165.353425	682.3824313	35.34729012	0	59.31155461	0	0	0	0	0	0	0	0	0	0	0	0	0	1.198213224	0	200.1016085	8.986599183	0	0	86.27135216	0	0
F2S4_160404_031_H01	VISp	L1	GABAergic	Sncg	11	Sncg Vip Itih5	Core	0	0	273.7390643	392.4935113	24.15344685	7.044755331	163.0357662	0	0	0	0	0	0	0	0	0	0	0	0	0	0	0	189.2020003	55.85484584	0	0	98.12337782	0	0
F2S4_160405_027_C01	VISp	L5	GABAergic	Sncg	11	Sncg Vip Itih5	Core	0	0	106.9062458	0.511513138	109.9753246	0	28.64473571	0	0	0	0	0	0	0	7.161183928	0	0	4.092105102	0	0	0	0	92.07236479	0	0	0.511513138	0	0	0
F2S4_160406_002_C01	VISp	L2/3	GABAergic	Sncg	11	Sncg Vip Itih5	Intermediate	0	0	65.65962443	0	0	0	0	0	0	0	0	0	0	0	0	0	0	0	0	0	0	0	0	0	0	0	0	0	0
F2S4_160413_007_D01	VISp	L1	GABAergic	Sncg	11	Sncg Vip Itih5	Core	0.466143747	0	149.1659989	29.36705604	95.09332431	0	0	0	0	0	0	0	0	0	0	0	0	0	0	0	75.9814307	0	162.2180238	0	8.390587439	0	117.9343679	0	0
F2S4_160413_011_D01	VISp	L6	GABAergic	Sncg	11	Sncg Vip Itih5	Core	0	0	61.62562433	0	26.83696543	0	0	0	0	0	0	0	0	0	0	0	0	13.91546356	0	43.2373332	0	0	75.04410705	0	0	0	0	0	0
F2S4_160413_013_D01	VISp	L6	GABAergic	Sncg	11	Sncg Vip Itih5	Core	0	0	103.8100473	662.1988279	0	0	0	0	0	0	0	0	0	0	0	0	0	0	14.20558542	0	0	0	99.98546659	0	17.48379744	0	0.54636867	0	0
F2S4_160413_016_H01	VISp	L5	GABAergic	Sncg	11	Sncg Vip Itih5	Core	0	0	138.1926586	0	59.77635929	0	48.84949791	0	0	0	0	0	0	0	0	0	0	0	0	0	0	0	46.92122826	0	0	0	0	0	0
F2S4_160413_018_F01	VISp	L5	GABAergic	Sncg	11	Sncg Vip Itih5	Core	0	0	205.8468047	0	22.18990784	0	0	0	0	0	0	0	0	0	0	0	0	0	11.33101677	0	0	0	178.9356398	0	0	6.609759782	50.51744977	0	0
F2S4_160414_004_A01	VISp	L5	GABAergic	Sncg	11	Sncg Vip Itih5	Core	0.488268137	0	177.2413339	0	94.72401864	0	0	0	0	0.488268137	0	0	0	0	0	0	0	0	0	0	56.15083579	0	148.9217819	0	0	0	36.13184216	0	0
F2S4_160415_011_H01	VISp	L6	GABAergic	Sncg	11	Sncg Vip Itih5	Core	0	0	85.13379666	77.50987457	90.21641138	0	0	0	0	0	0	0	0	0	0	0	0	35.57830308	0	0	104.8289287	0	26.04840047	0	8.89457577	0	0	0	0
F2S4_160419_009_D01	VISp	L5	GABAergic	Sncg	11	Sncg Vip Itih5	Core	0	0	49.79065547	0	47.5528732	0	0	0	0	0	0	0	0	0	0	0	0	0	0	0	0	0	82.79794393	0	0	0	0	0	0
F2S4_160419_022_C01	VISp	L2/3	GABAergic	Sncg	11	Sncg Vip Itih5	Core	0	0	226.4533172	0	46.29464365	0	75.85628358	0	0	0	0	0	0	0	0	0	0	0	0	0	0	0	58.56551306	0	0	0	240.9552537	0	0
F2S4_160422_021_C01	VISp	L5	GABAergic	Sncg	11	Sncg Vip Itih5	Core	8.164269456	0	201.9295979	0	26.12566226	0	43.54277043	0	0	0	0	0	0	0	0	0	0	0	0	0	0	0	129.539742	0	2.177138522	8.708554086	95.79409495	0	0
F2S4_160429_021_D01	VISp	L2/3	GABAergic	Sncg	11	Sncg Vip Itih5	Intermediate	0	0	141.2917285	486.7292263	64.93186051	0	14.02528187	0	0	0	0	0	0	0	0	0	0	0	0	0	0	0	201.548495	0	0	0	239.9881564	0	0
F2S4_161004_020_H01	VISp	L6	GABAergic	Sncg	11	Sncg Vip Itih5	Core	0	0	149.0394304	0	3.14872036	0	0	0	0	0	0	0	0	0	0	0	0	0	18.36753543	0	0	0	48.80516558	0	0	0	0	0	0
F2S4_161017_003_B01	VISp	L1-L2/3	GABAergic	Sncg	11	Sncg Vip Itih5	Core	0	0	119.3811436	0	0	2.567336421	256.091808	0	0	0	0	0	0	0	0	0	0	0	0	0	0	0	136.0688303	77.66192672	0	0	0	0	0
F2S4_161017_024_C01	VISp	L5	GABAergic	Sncg	11	Sncg Vip Itih5	Core	19.30824175	0	203.6708082	0	1.245693016	0	77.23296702	0	0	0	0	0	0	0	0	0	0	0	0	0	0	0	251.0071428	107.1295994	0	0	90.31274369	0	0
F2S4_161107_006_E01	VISp	L5	GABAergic	Sncg	11	Sncg Vip Itih5	Core	28.60661843	0	209.0883747	22.88529474	9.882286366	0	0	0	0	0	2.08048134	0	0	0	0	0	16.64385072	0	0	0	0	0	151.3550175	0	0	0	60.33395886	0	0
F2S4_161107_007_A01	VISp	L5	GABAergic	Sncg	11	Sncg Vip Itih5	Core	3.958358073	0	87.08387761	201.8762617	80.29812091	0	35.62522266	0	0	0	0	0	0	0	0	0	0	0	0	0	0	0	213.7513359	30.53590514	0	0	220.5370926	0	0
F2S4_161107_009_E01	VISp	L5	GABAergic	Sncg	11	Sncg Vip Itih5	Core	55.26999392	0	191.3192097	0	0.944786221	0	0	0	0	0	0	0	0	0	0	0	0	0	0	0	0	0	5.196324215	35.90187639	0	0	0	0	0
F2S4_170707_005_G01	VISp	L2/3	GABAergic	Sncg	11	Sncg Vip Itih5	Core	0	0	175.9266158	282.0000166	93.13762015	0	21.73211137	0	0	0	0	0	0	0	0	0	0	0	0	0	0	0	137.1192741	0	0	0	151.0899171	0	0
F2S4_170707_019_F01	VISp	L5	GABAergic	Sncg	11	Sncg Vip Itih5	Core	28.09490041	0	125.9067759	0	71.79807883	0	0	0	0	0	0	0	0	0	0	0	0	0	0	0.520275934	0	0	131.6298112	0	0	0	0	0	0
F2S4_170707_020_D01	VISp	L5	GABAergic	Sncg	11	Sncg Vip Itih5	Intermediate	0	0	184.0267241	0	75.56064168	0	26.20248058	0	0	0	0	0	0	0	0	0	0	0	0	0	0	0	23.76504053	0	0	9.140400203	0	0	0
F2S4_171128_005_D01	VISp	L5-L6	GABAergic	Sncg	11	Sncg Vip Itih5	Core	11.31097423	0	258.5365538	0	66.24999192	0	61.40243154	0	0	0	0	0	0	0	0	0	0	0	0	0	0	0	106.6463285	0	0	0	0	0	0
F2S4_171128_005_H01	VISp	L5-L6	GABAergic	Sncg	11	Sncg Vip Itih5	Core	0	0	77.72801026	1.388000183	63.84800843	0	65.23600861	4.16400055	0	0	0	0	0	0	4.16400055	0	0	8.328001099	15.26800202	0	0	0	55.52000733	0	0	6.940000916	0	0	0
F2S4_171128_006_C01	VISp	L1-L4	GABAergic	Sncg	11	Sncg Vip Itih5	Core	0	0	88.1637564	180.2170903	27.22704242	0	16.85483578	0	18.15136161	0	0	0	0	0	1.296525829	0	0	0	0	0	0	0	68.71586896	2.593051659	0	0	73.90197228	0	0
F2S4_160204_022_G01	ALM	L5	GABAergic	Serpinf1	12	Serpinf1 Clrn1	Core	0.565614059	0	31.6743873	0	0	0	0	0	0	0	0	0	0	0	0	0	0	0	0	0	0	0	108.5978993	0	0	0	0	0	0
F2S4_160420_019_F01	ALM	L6	GABAergic	Serpinf1	12	Serpinf1 Clrn1	Core	0	0	0	0	0	0	0	0	0	0	0	0	0	0	0	0	0	0	0	0.504401661	0	0	85.74828239	0	0	0	0	0	0
F2S4_160503_002_D01	ALM	L6	GABAergic	Serpinf1	12	Serpinf1 Clrn1	Intermediate	0	0	202.6660639	0	14.126857	0	34.2304612	0	0	0	0	0	0	0	0	0	0	26.08035139	0	0	0	0	32.60043924	26.08035139	0	15.75687896	0	0	0
F2S4_160505_008_D01	ALM	L6	GABAergic	Serpinf1	12	Serpinf1 Clrn1	Core	0	0	0	0	9.028562761	0	0.451428138	0	0	0	0	0	0	0	0	0	0	0	0	0	0	0	71.32564581	0	0	0	0	0	0
F2S4_160505_018_C01	ALM	L5	GABAergic	Serpinf1	12	Serpinf1 Clrn1	Intermediate	0	0	0	0	0	4.59710028	0	0	29.88115182	0	0	0	0	0	1.641821529	0	0	0	0	0	0	0	229.855014	78.15070477	0	0	0	0	0
F2S4_160505_023_E01	ALM	L2/3	GABAergic	Serpinf1	12	Serpinf1 Clrn1	Core	10.16209594	0	15.06793536	0	3.153753913	0	54.31465073	0	0	0	0	0	0	0	0	0	0.350417101	33.64004174	3.854588116	0	0	0	60.27174145	0	0	0	0	0	0
F2S4_160505_024_E01	ALM	L6	GABAergic	Serpinf1	12	Serpinf1 Clrn1	Core	0	0	0	0	0	63.88690856	46.82620002	0	0	0	0	0	0	0	0	0	0	0	89.65946826	0	0	0	190.9347381	0	5.444906979	0	0	0	0
F2S4_160506_013_H01	ALM	L6	GABAergic	Serpinf1	12	Serpinf1 Clrn1	Core	0	0	0	0	0	0	30.18815549	0	0	0	0	0	0	0	0	0	0	0.346990293	0	0	0	0	82.93068001	0	0	0	0	0	0
F2S4_160517_033_D01	ALM	L6	GABAergic	Serpinf1	12	Serpinf1 Clrn1	Core	0	0	0	0	0	0	0	0	27.54844902	0	0	0	0	0	0	0	0	0	117.0809083	0	0	0	3.624795924	0	0	0	0	0	0
F2S4_160523_008_H01	ALM	L5	GABAergic	Serpinf1	12	Serpinf1 Clrn1	Core	0	0	22.46393061	0	2.364624275	0	0	0	0	0	0	0	0	0	0	0	0	0	0	0	0	0	158.8239305	0	0	0	0	0	0
F2S4_160523_009_F01	ALM	L6	GABAergic	Serpinf1	12	Serpinf1 Clrn1	Core	0	0	154.2149119	0	58.2286393	10.00804738	61.86792926	0	0	0	0	0	0	0	0	0	0	0	0.454911245	0	0	0	20.92591725	0	0	0	0	0	0
F2S4_160523_011_H01	ALM	L6	GABAergic	Serpinf1	12	Serpinf1 Clrn1	Core	0	0	0	0	0	53.14813633	0	0	0	0.296916963	0	0	0	0	0	0	0	0	0	0	0	0	48.69438189	0	0	0.296916963	0	0	0
F2S4_160524_007_E01	ALM	L2/3	GABAergic	Serpinf1	12	Serpinf1 Clrn1	Core	0	0	184.3766146	0	50.65291609	0	0	0	21.61191086	0	0	0	0	0	11.48132765	0	0	0	0	0	0	0	147.2311428	29.71637744	0	0	0	0	0
F2S4_160524_011_C01	ALM	L2/3	GABAergic	Serpinf1	12	Serpinf1 Clrn1	Core	0	0	37.84708386	0	0	0	0	0	2.610143715	0	0	0	0	0	0	0	0	0	0	0	0	0	105.2757965	0	0	0.435023952	0	0	0
F2S4_160526_006_E01	ALM	L6	GABAergic	Serpinf1	12	Serpinf1 Clrn1	Core	0	0	34.88736614	0	0	0	0	0	0	0	0	0	0	0	16.44690118	0	0	0	0.498390945	0	0	0	47.34713976	0	0	0	0	0	0
F2S4_160526_011_G01	ALM	L6	GABAergic	Serpinf1	12	Serpinf1 Clrn1	Core	0	0	0	0	0	9.368617629	0	0	0	0	0	0	0	0	0	0	0	0	87.44043121	0	0	0	118.6691566	0	0	0	0	0	0
F2S4_160526_015_A01	ALM	L5	GABAergic	Serpinf1	12	Serpinf1 Clrn1	Core	0	0	22.78937545	0	19.4812403	0	7.351411434	0	11.39468772	0	0	0	0	0	0	0	0	0	64.69242062	0	0	0	261.3426765	0	0	0	0	0	0
F2S4_160531_009_F01	ALM	L1	GABAergic	Serpinf1	12	Serpinf1 Clrn1	Core	0	0	6.393122395	0	0	0	41.84589204	0	0	0	0	0	0	0	0	0	0	0	0	0	0	0	158.084481	0	0	0	0	0	0
F2S4_160531_024_A01	ALM	L2/3	GABAergic	Serpinf1	12	Serpinf1 Clrn1	Core	6.633974991	0	0.414623437	0	0	0	33.16987495	0	33.16987495	0	0	0	0	0	0	0	0	0	0	0	0	0	121.484667	47.68169525	0	0	0	0	0
F2S4_160531_024_B01	ALM	L2/3	GABAergic	Serpinf1	12	Serpinf1 Clrn1	Core	4.135893648	0	42.54062038	0	0	0	43.72230428	0	0	0	0	0	0	0	0	0	0	5.908419498	0	0	0	0	223.338257	0	0	0	0	0	0
F2S4_160601_006_A01	ALM	L2/3	GABAergic	Serpinf1	12	Serpinf1 Clrn1	Core	0	0	0	0	0	0	0	0	0	0	0	0	0	0	0	0	0	0	0	0	0	0	36.60720565	0.963347517	0	0	0	0	0
F2S4_160601_014_H01	ALM	L6	GABAergic	Serpinf1	12	Serpinf1 Clrn1	Core	50.16390186	0	2.980033774	0	0	0	0	0	0	0	0	0	0	0	0	0	0	0	0	0	0	0	114.234628	0	0	41.22380054	0	0	0
F2S4_160602_003_C01	ALM	L2/3	GABAergic	Serpinf1	12	Serpinf1 Clrn1	Core	0	0	50.64057664	0	44.77693093	0	30.91740469	0	0	0	0	0	0	0	0	0	0	0	0	0	0	0	71.429866	0	0	0	0	0	0
F2S4_160613_007_B01	ALM	L5	GABAergic	Serpinf1	12	Serpinf1 Clrn1	Core	0	0	0	0	0	0	0	0	0	0	0	0	0	0	0	0	0	0	26.29641317	0	0	0	18.34633477	0	0	0	0	0	0
F2S4_160613_008_D01	ALM	L5	GABAergic	Serpinf1	12	Serpinf1 Clrn1	Core	0	0	47.43456237	0	69.49714951	0	0	0	0	0	0	0	0	0	19.85632843	0	0	0	0	0	0	0	17.09850504	0	0	15.443811	0.551564679	0	0
F2S4_160613_008_F01	ALM	L5	GABAergic	Serpinf1	12	Serpinf1 Clrn1	Core	0	0	0	0	0	0	0	0	0	0	0	0	0	0	0	0	60.66626728	0	27.41648617	0	0	0	127.1658295	0	0	0	0	0	0
F2S4_160613_010_E01	ALM	L5	GABAergic	Serpinf1	12	Serpinf1 Clrn1	Core	0	0	0	0	88.36790976	0	73.73028054	0	0	0	0	0	0	0	0	0	0	0	0	0	0	0	171.8566098	67.76680197	0	0	0	0	0
F2S4_160620_033_B01	ALM	L6	GABAergic	Serpinf1	12	Serpinf1 Clrn1	Core	0	0	0	0	0	0	0	0	0	0	0	0	0	0	0	0	0	0	0	0	0	0	242.8054464	0	0	0	0	0	0
F2S4_160623_010_C01	ALM	L6	GABAergic	Serpinf1	12	Serpinf1 Clrn1	Core	0	0	0	0	0	0	0	0	0	0	0	0	0	0	45.52089115	0	0	0	0.489471948	0	0	0	0	0	0	0	0	0	0
F2S4_160623_011_A01	ALM	L6	GABAergic	Serpinf1	12	Serpinf1 Clrn1	Core	0	0	0	0	13.73053569	0	0	0	0	0	0	0	0	0	32.03791662	0	0	0	0	0	0	0	19.832996	0	0	46.27699067	0	0	0
F2S4_160623_011_F01	ALM	L6	GABAergic	Serpinf1	12	Serpinf1 Clrn1	Core	123.5340513	0	0	0	0	10.86013638	0	0	0	0.678758524	0	0	0	0	0	0	0	0	116.0677075	0	0	0	4.751309665	0	0	0	0	0	0
F2S4_160629_014_B01	ALM	L1	GABAergic	Serpinf1	12	Serpinf1 Clrn1	Core	0	0	0	0	0	0	22.35287339	0	28.81037014	0	0	0	0	0	0	0	0	0	0	50.66651301	0	0	108.2872533	0	0	0	0	0	0
F2S4_160708_003_D01	ALM	L6	GABAergic	Serpinf1	12	Serpinf1 Clrn1	Core	0	0	35.70298104	0	0	0	0	0	0	0	0	0	0	0	0	0	0	0	21.84809287	0	0	0	29.84129758	0	0	0	0	0	0
F2S4_160726_001_E01	ALM	L5	GABAergic	Serpinf1	12	Serpinf1 Clrn1	Core	0	0	287.9878629	0	0.74223676	0	0	0	0	0	0	0	0	0	0	0	0	0	0	0	0	0	52.69880997	48.98762617	0	0	0	0	0
F2S4_170209_003_B01	ALM	L1-L6	GABAergic	Serpinf1	12	Serpinf1 Clrn1	Core	0	0	248.4387331	0	79.56534588	0	99.05073671	0	0	0	0	0	0	0	0	0	0	27.60430367	83.89543273	0	0	0	53.58482478	0	1.623782569	40.05330337	0	0	0
F2S4_170209_003_G01	ALM	L1-L6	GABAergic	Serpinf1	12	Serpinf1 Clrn1	Core	0	0	0	0	0	0	0	0	0	0.539505274	0	0	0	0	35.60734806	0.539505274	0	0	37.22586388	0	0	0	117.0726444	0	0	0.539505274	0.539505274	0	0
F2S4_170828_019_G01	ALM	L5	GABAergic	Serpinf1	12	Serpinf1 Clrn1	Core	0	0	55.71071632	0	38.89238687	0	0	0	0	0	0	0	0	0	0	0	0	0	0	0	0	0	0	0	0	0	0	0	0
F2S4_171006_004_F01	ALM	L5	GABAergic	Serpinf1	12	Serpinf1 Clrn1	Core	0	0	0	0	0	0	0	0	0.934737558	0	0	0	0	0	31.78107699	0	0	0	0	0	0	0	16.82527605	96.27796852	0	0	0	0	0
F2S4_171006_009_G01	ALM	L5	GABAergic	Serpinf1	12	Serpinf1 Clrn1	Core	0	0	0	0	0	0	0	0	0	0	0	0	0	0	0	0	0	0	0	0	0	0	65.73141179	0	0	0	0	0	0
F2S4_151223_014_D01	VISp	L6	GABAergic	Serpinf1	12	Serpinf1 Clrn1	Core	2.009694768	0	83.06738373	0	0	0	18.08725291	0	0	0	0	0	0	0	0	0	0	0	4.689287791	0	0	0	47.56277617	0	0	0	0	0	0
F2S4_160115_017_F01	VISp	L5	GABAergic	Serpinf1	12	Serpinf1 Clrn1	Core	0	0	2.967004683	0	0	0	0	0	0	0	0	0	0	0	0	0	0	21.51078395	0	0	0	0	308.568487	0	0	0	0	0	0
F2S4_160415_004_C01	VISp	L5	GABAergic	Serpinf1	12	Serpinf1 Clrn1	Core	0	0	18.63035817	0	40.36577603	0	31.05059695	0	0	0	0	0	0	0	8.871599128	0	0	0	25.28405751	0	0	0	240.8639163	0	0	48.7937952	0	0	0
F2S4_160415_009_E01	VISp	L6	GABAergic	Serpinf1	12	Serpinf1 Clrn1	Core	0	0	99.80950065	0	2.026588846	0	0	0	51.17136835	0	0	0	0	0	0	0	0	0	0	0	0	0	18.74594682	0	0	0	0	0	0
F2S4_160415_012_E01	VISp	L6	GABAergic	Serpinf1	12	Serpinf1 Clrn1	Core	0	0	131.3445167	0	3.007889695	5.013149491	3.509204644	0	0	0	0	0	0	0	0	0	0	30.5802119	136.3576662	0	0	0	80.71170681	0	0	0	0	0	0
F2S4_160419_015_H01	VISp	L6	GABAergic	Serpinf1	12	Serpinf1 Clrn1	Core	0	0	48.68703037	0	155.4568338	0	0	0	0	0	0	0	0	0	50.39534723	0	0	0	0	0	0	0	242.5809934	0	0	0	0	0	0
F2S4_161017_025_E01	VISp	L5	GABAergic	Serpinf1	12	Serpinf1 Clrn1	Core	0	0	122.4423022	0	70.11218966	0	53.34623127	0	0	0	0	0	0	0	32.51579811	0	0	0	0	0	0	0	21.33849251	48.26563781	0	0	0	0	0
F2S4_170406_010_H01	VISp	L5-L6	GABAergic	Serpinf1	12	Serpinf1 Clrn1	Core	0	0	21.75111423	0	0	0	106.7164042	0	0	0	0	0	0	0	0	0	0	0	231.7853111	0	0	0	114.1933497	0	0	0	0	0	0
F2S4_170707_012_G01	VISp	L6	GABAergic	Serpinf1	12	Serpinf1 Clrn1	Core	1.30253023	0	41.68096736	0	0	0	111.3663347	0	0	5.861386035	0	0	0	0	0	0	0	0	56.00879989	0	0	30.60946041	9.768976726	0	0	0	0	0	0
F2S4_170707_029_A01	VISp	L6	GABAergic	Serpinf1	12	Serpinf1 Clrn1	Core	0	0	0	0	4.106609405	0	81.21960824	0	0	0	0	0	0	0	0	0	0	0	0	0	0	0	36.50319471	0	0	0	0	0	0
F2S4_160204_013_A01	ALM	L2/3	GABAergic	Serpinf1	13	Serpinf1 Aqp5 Vip	Core	0	0	24.79121664	0	0	0	85.94288434	0	0	0	0	0	0	0	23.13846886	0	0	0	0	0	0	0	162.7956559	85.11651045	0	0	0	0	0
F2S4_160204_014_B01	ALM	L2/3	GABAergic	Serpinf1	13	Serpinf1 Aqp5 Vip	Core	0	0	91.04414108	0	118.9883824	0	0	0	0	0	0	0	0	0	0	0	0	0	0	0	0	0	74.81845257	129.8055081	0	0	0	0	0
F2S4_160204_019_D01	ALM	L2/3	GABAergic	Serpinf1	13	Serpinf1 Aqp5 Vip	Core	0	0	357.3577518	0	0	0	0	0	0	0	0	0	0	0	0	0	0	0	0	0	0	0	101.556797	277.944918	0	0	0	0	0
F2S4_160205_026_F01	ALM	L2/3	GABAergic	Serpinf1	13	Serpinf1 Aqp5 Vip	Core	0	0	65.44270325	0	2.21839672	0	0	0	0	0	0	0	0	0	0	0	0	0	0	0	0	0	2.21839672	196.3281097	0	0	6.655190161	0	0
F2S4_160205_030_F01	ALM	L6	GABAergic	Serpinf1	13	Serpinf1 Aqp5 Vip	Core	13.62092953	0	216.6376411	0	37.61971013	0	0	0	2.594462768	0	0	0	0	0	55.78094951	0	0	0	0.648615692	0	0	0	92.10342826	11.02646676	0	0	0	0	0
F2S4_160205_032_B01	ALM	L2/3	GABAergic	Serpinf1	13	Serpinf1 Aqp5 Vip	Core	8.043162829	0	16.08632566	0	0	0	0	0	0	0	0	0	0	0	0	0	0	0	0	0	0	0	65.9539352	178.5582148	0	0	0	0	0
F2S4_160205_034_E01	ALM	L2/3	GABAergic	Serpinf1	13	Serpinf1 Aqp5 Vip	Core	2.054662234	0	0	0	0	0	0	0	0	0	0	0	0	0	0	0	0	0	0	0	0	0	244.5048059	0	0	0	36.98392021	0	0
F2S4_160224_001_H01	ALM	L5	GABAergic	Serpinf1	13	Serpinf1 Aqp5 Vip	Core	3.045224631	0	114.1959237	0	112.6733113	0	196.4169887	0	0	0	0	0	0	0	0	0	0	0	0	0	0	0	70.80147267	111.150699	0	0	0	0	0
F2S4_160308_003_C01	ALM	L6	GABAergic	Serpinf1	13	Serpinf1 Aqp5 Vip	Core	0	0	357.758406	0	17.17240349	0	103.6068344	0	0	0	0	0	0	0	0	0	0	0	0	0	0	0	140.2412952	265.0274272	0	0	103.0344209	0	0
F2S4_160420_007_H01	ALM	L2/3	GABAergic	Serpinf1	13	Serpinf1 Aqp5 Vip	Core	0	0	114.9419126	0	0	0	304.3280692	0	0	0	0	0	0	0	0.595553952	0	0	0	0	0	0	0	3.573323709	109.5819271	0	0	20.24883435	0	0
F2S4_160420_028_D01	ALM	L2/3	GABAergic	Serpinf1	13	Serpinf1 Aqp5 Vip	Core	0	0	0	0	0	0	203.4867502	0	0	0	0	0	0	0	0	0	0	0	0	0	0	0	67.98520454	60.48338887	0	0	0	0	0
F2S4_160420_030_D01	ALM	L2/3	GABAergic	Serpinf1	13	Serpinf1 Aqp5 Vip	Core	0	0	253.1813322	0	0	0	86.04209337	0	0	0	0	0	0	0	245.7639104	0	0	0	0	0	0	0	86.53658816	0	0	0	0	0	0
F2S4_160421_012_F01	ALM	L6	GABAergic	Serpinf1	13	Serpinf1 Aqp5 Vip	Core	46.38414051	0	85.75672489	0	79.28451924	0	32.90037873	0	0	0	0	0	0	0	69.57621076	0	0	0	0	0	0	0	9.168958007	85.21737442	0	0	11.86571036	0	0
F2S4_160503_004_B01	ALM	L5	GABAergic	Serpinf1	13	Serpinf1 Aqp5 Vip	Core	3.147841525	0	0	0	0	0	0	0	0	0	0	0	0	0	27.80593347	0	0	0	0	0	0	0	36.72481779	0	0	0	118.5686974	0	0
F2S4_160505_014_E01	ALM	L2/3	GABAergic	Serpinf1	13	Serpinf1 Aqp5 Vip	Core	0	0	129.0879817	0	75.10573479	0	43.02932722	0	0	0	0	0	0	0	39.1175702	0	0	0	0	0	0	0	4.694108425	79.79984322	0	21.12348791	0	0	0
F2S4_160505_019_E01	ALM	L2/3	GABAergic	Serpinf1	13	Serpinf1 Aqp5 Vip	Core	49.26658477	0	90.65051599	0	126.7793448	0	13.13775594	0	1.313775594	0	0	0	0	0	0	0	0	0	0	0	0	0	7.225765767	166.8495004	0	0	65.0318919	0	0
F2S4_160505_021_G01	ALM	L2/3	GABAergic	Serpinf1	13	Serpinf1 Aqp5 Vip	Core	0	0	149.6739775	0	126.7042087	0	234.8844102	0	0	0	0	0	0	0	0	0	0	0	0	0	0	0	129.6680498	0	0	0	0	0	0
F2S4_160506_001_B01	ALM	L2/3	GABAergic	Serpinf1	13	Serpinf1 Aqp5 Vip	Core	39.9565315	0	76.75859999	0	1.051487671	0	129.3329835	0	0	0	0	0	0	0	0	0	0	0	0	0	0	0	53.10012739	133.5389342	0	0	0	0	0
F2S4_160506_010_D01	ALM	L5	GABAergic	Serpinf1	13	Serpinf1 Aqp5 Vip	Core	0	0	288.6396223	0	11.74923836	0	27.4148895	0	0	0	0	0	0	0	22.32355288	0	0	0	0	0	0	0	23.10683543	321.1458484	0	14.88236858	109.2679167	0	0
F2S4_160517_004_G01	ALM	L2/3	GABAergic	Serpinf1	13	Serpinf1 Aqp5 Vip	Core	21.21631566	0	159.9081569	0	0	0	201.9478935	0	29.85999982	0	0	0	0	0	0	0	0	0	0	0	0	0	13.75131571	242.0231564	0	0	0	0	0
F2S4_160517_024_D01	ALM	L5	GABAergic	Serpinf1	13	Serpinf1 Aqp5 Vip	Core	0	0	185.7999306	0	0	0	0	0	0	0	0	0	0	0	127.9955078	0	0	0	0	0	0	0	106.76123	186.9796127	0	0	0	0	0
F2S4_160523_006_H01	ALM	L2/3	GABAergic	Serpinf1	13	Serpinf1 Aqp5 Vip	Core	0	0	146.1997455	0	209.2400028	0	0.447094023	0	0	0	0	0	0	0	1.341282069	0	0	0	0	0	0	0	36.66170988	120.7153862	0	0	0	0	0
F2S4_160523_009_H01	ALM	L5	GABAergic	Serpinf1	13	Serpinf1 Aqp5 Vip	Core	0	0	201.5589898	0	0	0	0	0	0.889885165	0	0	0	0	0	55.17288022	0	0	0	0	0	0	0	39.59988983	149.0557651	0	0	45.3841434	0	0
F2S4_160525_007_E01	ALM	L2/3	GABAergic	Serpinf1	13	Serpinf1 Aqp5 Vip	Core	0	0	131.9702475	0	0	0	175.2018803	0	0	0	0	0	0	0	47.782331	0	0	0	0	27.30418915	0	4.550698191	18.20279276	59.15907648	0	31.85488734	0	0	0
F2S4_160525_019_H01	ALM	L2/3	GABAergic	Serpinf1	13	Serpinf1 Aqp5 Vip	Core	0.564523322	0	121.3725143	0	168.7924733	0	58.7104255	0	0	0	0	0	0	0	0	0	0	0	0	0	0	0	81.85588171	64.35565873	0	0	0	0	0
F2S4_160526_014_E01	ALM	L5	GABAergic	Serpinf1	13	Serpinf1 Aqp5 Vip	Core	0	0	1.375962486	0	0	0	0	0	0	0	0	0	0	0	0	0	0	0	0.687981243	0	0	0	0	0	0	0	0	0	0
F2S4_160531_009_D01	ALM	L1	GABAergic	Serpinf1	13	Serpinf1 Aqp5 Vip	Core	0	0	71.51703057	0	5.145110113	0	0	0	0	0	0	0	0	0	0	0	0	0	0	0	0	0	5.145110113	199.1157614	0	0	245.9362634	0	0
F2S4_160531_016_H01	ALM	L5	GABAergic	Serpinf1	13	Serpinf1 Aqp5 Vip	Core	0	0	139.9059658	0	0	0	0	0	0	0	0	0	0	0	0.724901377	0	0	0	0	0	0	0	52.19289916	52.19289916	0	0	0	0	0
F2S4_160531_024_G01	ALM	L2/3	GABAergic	Serpinf1	13	Serpinf1 Aqp5 Vip	Core	15.61909926	0	0	0	0	0	106.5445699	0	20.08169905	0	0	0	0	0	0	0	0	0	0	0	0	0	70.28594666	62.47639703	0	0	0	0	0
F2S4_160531_028_A01	ALM	L2/3	GABAergic	Serpinf1	13	Serpinf1 Aqp5 Vip	Core	5.624961328	0	122.624157	0	0	0	0	0	0	0	0	0	0	0	140.0615371	0	0	0	0	0	0	0	124.3116454	5.624961328	0	0	0	0	0
F2S4_160601_002_A01	ALM	L5	GABAergic	Serpinf1	13	Serpinf1 Aqp5 Vip	Intermediate	0	0	22.54819528	0	140.6295337	0	75.35844213	0	0	0	0	0	0	0	191.6596599	0	0	0	0.59337356	0	0	0	211.834361	0	0	0	249.2168952	0	0
F2S4_160601_009_C01	ALM	L2/3	GABAergic	Serpinf1	13	Serpinf1 Aqp5 Vip	Core	0	0	3.417379719	0	27.33903775	0	22.45706673	0	25.87444645	0	0	0	0	0	21.48067252	0	0	0	0	0	0	0	125.9548525	100.0804061	0	9.275744952	0	0	0
F2S4_160613_016_G01	ALM	L2/3	GABAergic	Serpinf1	13	Serpinf1 Aqp5 Vip	Core	0	0	0	0	0	0	0	0	0	0	0	0	0	0	13.58796533	0	0	0	0	0	0	0	65.02811981	0	0	0	0	0	0
F2S4_160613_017_H01	ALM	L2/3	GABAergic	Serpinf1	13	Serpinf1 Aqp5 Vip	Core	4.294157417	0	53.91553202	0	22.90217289	0.477128602	0	21.94791569	0	0	0	0	0	0	0	0	0	17.17662967	0	0	0	0	108.3081926	69.66077588	0	20.99365848	1.908514408	0	0
F2S4_160613_022_B01	ALM	L6	GABAergic	Serpinf1	13	Serpinf1 Aqp5 Vip	Core	0	0	127.8908787	0	99.21579378	0	34.98360359	0	0	0	0	0	0	0	0	0	77.42272925	0	0	0	0	0	71.11421057	294.2063711	0	0	0	0	0
F2S4_160620_016_C01	ALM	L2/3	GABAergic	Serpinf1	13	Serpinf1 Aqp5 Vip	Core	0	0	0	0	0	0	217.2749297	0	0	0	0	0	0	0	0	0	0	0	0	0.582506514	0	0	43.68798854	47.18302762	0	0	0	0	0
F2S4_160623_029_H01	ALM	L2/3	GABAergic	Serpinf1	13	Serpinf1 Aqp5 Vip	Core	0	0	28.49900665	0	93.16982942	0	0	0	13.7014455	0	0	0	0	0	0	0	0	0	0	0	0	0	52.06549291	26.85483318	0	0	0	0	0
F2S4_160629_022_D01	ALM	L5	GABAergic	Serpinf1	13	Serpinf1 Aqp5 Vip	Core	0	0	278.5633207	0	31.58314294	0	0	0	0	0.631662859	0	0	0	0	0	0	0	0	33.47813152	0	0	0	49.26970299	42.32141154	0	0	0	0	0
F2S4_170828_023_C01	ALM	L5	GABAergic	Serpinf1	13	Serpinf1 Aqp5 Vip	Core	269.1901309	0	0	0	0	0	101.8284765	0	0	0	0	0	0	0	0	0	0	0	0	0	0	0	0	137.1155723	0	0	0	0	0
F1S4_160108_003_G01	VISp	L2/3	GABAergic	Serpinf1	13	Serpinf1 Aqp5 Vip	Core	0	0	45.17282142	0	26.1240413	0	0	0	0	0	0	0	0	0	0	0	0	0	0	32.11080077	0	0	72.38536444	0	0	0	0	0	0
F2S4_151223_008_C01	VISp	L5	GABAergic	Serpinf1	13	Serpinf1 Aqp5 Vip	Core	0	0	267.4411183	0	40.85019468	0	24.89308738	0	54.8924491	0	0	0	0	0	0.638284292	0	0	0	0	0	0	0	282.7599413	0	0	0	0	0	0
F2S4_160121_003_F01	VISp	L2/3	GABAergic	Serpinf1	13	Serpinf1 Aqp5 Vip	Core	0	0	0	0	0	0	132.8344661	0	0	0	0	0	0	0	0	0	0	0	0	0	0	0	430.7895533	0	0	0	0	0	0
F2S4_160304_007_C01	VISp	L5	GABAergic	Serpinf1	13	Serpinf1 Aqp5 Vip	Core	0	0	414.2118992	0	74.17282847	0	195.064906	0	2.408208717	0	0	0	0	0	0	0	0	0	0	0	0	0	95.36506518	3.853133946	0	0	0	0	0
F2S4_160304_008_C01	VISp	L5	GABAergic	Serpinf1	13	Serpinf1 Aqp5 Vip	Intermediate	0	0	18.42686194	0	0	10.59544562	0	0	0	0	0.460671549	0	0	0	203.6168245	0	0	0	0	0	0	0	115.1678871	33.62902304	0	0	0	0	0
F2S4_160330_021_B01	VISp	L4	GABAergic	Serpinf1	13	Serpinf1 Aqp5 Vip	Core	5.981785463	0	141.0704405	0	96.70553166	0	0	0	40.875534	0	0	0	0	0	0	0	0	0	0	0	0	0	48.35276583	141.5689226	0	0	0	0	0
F2S4_160415_023_C01	VISp	L2/3	GABAergic	Serpinf1	13	Serpinf1 Aqp5 Vip	Core	0	0	18.59070093	0	0	0	109.220368	0	0	0	0	0	0	0	0	0	0	0	0	0	0	0	128.5856814	81.33431657	0	0	0	0	0
F2S4_160419_008_F01	VISp	L5	GABAergic	Serpinf1	13	Serpinf1 Aqp5 Vip	Intermediate	0	0	20.00137904	0	52.63520801	0	113.6920493	0	0	0	0	0	0	0	12.10609784	0	0	0	0	0	0	0	48.42439137	42.63451849	5.789872881	0	0	0	0
F2S4_160419_021_F01	VISp	L2/3	GABAergic	Serpinf1	13	Serpinf1 Aqp5 Vip	Core	12.95970181	0	301.5622921	0	0	82.74271154	166.9807733	0	0	0	0	0	0	0	0	0	0	0	0	0	0	0	1.993800278	195.3924272	0	0	0	0	0
F2S4_160802_002_D01	VISp	L1-L4	GABAergic	Serpinf1	13	Serpinf1 Aqp5 Vip	Core	0	0	0	0	0	0	191.8957358	0	0	0	0	0	0	0	0	0.441139622	0	0	0	0	0	0	0.441139622	0.882279245	0	0	0	0	0
F2S4_161017_021_H01	VISp	L5	GABAergic	Serpinf1	13	Serpinf1 Aqp5 Vip	Core	0	0	0	0	0	0	0	0	15.02435252	0	0	0	0	0	175.0663684	0	0	0	0	0	0	0	24.82284329	131.2997763	0	0	0	0	0
F2S4_161107_008_D01	VISp	L5	GABAergic	Serpinf1	13	Serpinf1 Aqp5 Vip	Core	64.53691021	0	137.1409342	0.576222413	0	0	14.40556032	0	0	0	0	0	0	0	0	0	0	0	0	0	0	0	125.0402635	193.0345082	0	0	0	0	0
F2S4_170707_012_C01	VISp	L6	GABAergic	Serpinf1	13	Serpinf1 Aqp5 Vip	Intermediate	0	0	144.5299504	0	87.80876233	0	31.63297028	0	0	0	0	0	0	0	13.63490098	0	0	0	0	0	0	0	47.99485146	33.2691584	0	0	0	0	0
F2S4_170707_027_D01	VISp	L5	GABAergic	Serpinf1	13	Serpinf1 Aqp5 Vip	Core	52.11018177	0	145.908509	0	0	0	49.70509646	0	0	0	0	0	0	0	0	0	0	0	0	0	0	0	97.8068027	106.6254488	0	0	0	0	0
F2S4_170807_009_G01	VISp	L1-L4	GABAergic	Serpinf1	13	Serpinf1 Aqp5 Vip	Core	0	0	0	0	0	0	130.1742824	0	46.49081516	0	0	0	0	0	0	0	0	0	0	0	0	0	110.415686	219.6691016	0	48.81535592	0	0	0
F2S4_170828_007_A01	VISp	L5	GABAergic	Serpinf1	13	Serpinf1 Aqp5 Vip	Core	0	0	0	0	0	0	0	0	0	0	0	0	0	0	13.40585903	0	0	0	0	0	0	0	115.0669567	0	0	0	0	0	0
F2S4_171004_003_E01	VISp	L5	GABAergic	Serpinf1	13	Serpinf1 Aqp5 Vip	Core	0	0	0	0	3.362173309	0	0	0	0	0	0	0	0	0	0	0	0	0	0	0	0	0	90.77867934	73.96781279	0	0	0	0	0
F2S4_160205_024_G01	ALM	L2/3	GABAergic	Vip	14	Vip Igfbp6 Car10	Core	0	0	137.824014	566.6098355	61.25511735	308.8278833	86.77808292	0	0	0	0	7.656889669	0	0	0	0	0	0	0	0	0	0	0	0	0	150.5854968	816.7348981	0	0
F2S4_160205_035_B01	ALM	L2/3	GABAergic	Vip	14	Vip Igfbp6 Car10	Core	0	0	303.5748485	4.074830181	0	0	0	0	0	0	0	0	0	0	0	0	0	0	10.18707545	0	0	0	566.4013952	0	0	0	0	0	0
F2S4_160205_035_E01	ALM	L2/3	GABAergic	Vip	14	Vip Igfbp6 Car10	Core	0	0	151.3811538	0	0	11.95114372	0	0	79.6742915	0	0	0	0	0	0	0	0	0	0	35.85343117	0	0	175.2834413	0	0	91.62543522	414.3063158	0	0
F2S4_160224_002_A01	ALM	L6	GABAergic	Vip	14	Vip Igfbp6 Car10	Core	0	0	951.040243	963.0137713	96.64347793	159.9321272	0	0	21.38130043	0	0	22.23655244	0	0	0	0	0	0	44.47310489	0	0	0	275.3911495	183.0239317	0	59.01238918	32.49957665	0	0
F2S4_160308_001_C01	ALM	L1	GABAergic	Vip	14	Vip Igfbp6 Car10	Core	0	0	157.2892591	0	0	39.76747306	187.5600222	0	121.6765967	0	0	0	0	0	0	0	0	0	0	0	0	0	17.80633122	147.1990047	0	0	0	0	0
F2S4_160407_002_F01	ALM	L6	GABAergic	Vip	14	Vip Igfbp6 Car10	Core	0	0	321.7663163	493.9474491	125.1815585	131.0565052	21.24019223	0	0	0	0	3.163432885	0	0	61.00906278	0	65.9801716	11.29797459	256.2380637	0	0	0	140.0948849	18.52867833	0	0	0	0	59.65330583
F2S4_160420_030_E01	ALM	L2/3	GABAergic	Vip	14	Vip Igfbp6 Car10	Core	0	0	320.3918997	160.1959498	117.2448618	3.482520648	41.79024778	0	0	0	0	0	0	0	253.0631671	0	0	0	73.13293362	175.2868726	0	0	0	0	0	0	1233.97315	0	0
F2S4_160421_002_A01	ALM	L2/3	GABAergic	Vip	14	Vip Igfbp6 Car10	Core	0	0	298.8878313	141.5209293	0	0	0	0	22.94933988	0	0	0	0	0	54.64128543	0	179.769829	56.82693684	1.639238563	0	0	0	169.3879848	0	0	16.93879848	534.3917715	0	0
F2S4_160421_002_E01	ALM	L2/3	GABAergic	Vip	14	Vip Igfbp6 Car10	Core	0	0	281.7673975	0	224.0281767	0	158.205465	0	42.7270234	0	0	0	0	0	0	0	0	83.14447797	76.21577147	0	0	0	322.1848521	195.1585663	0	113.1688728	260.9812781	0	0
F2S4_160421_003_C01	ALM	L2/3	GABAergic	Vip	14	Vip Igfbp6 Car10	Core	0	0	319.7176171	120.5386984	0.64459197	366.128239	39.96470214	0	0	0	0	0	0	0	0.64459197	0	0	110.8698189	0	0	0	0	61.88082913	0	0	114.0927787	0	0	0
F2S4_160421_013_G01	ALM	L2/3	GABAergic	Vip	14	Vip Igfbp6 Car10	Core	0	0	336.4620436	0	136.3251384	24.6545463	17.40320915	0	0	0	0	62.36149946	0	0	27.55508116	0	0	0	21.02887773	0	0	0	168.9561555	49.3090926	0	110.9454583	0	0	94.26738291
F2S4_160421_014_D01	ALM	L2/3	GABAergic	Vip	14	Vip Igfbp6 Car10	Core	0	0	395.3977414	0	6.111247935	4.277873555	220.0049257	0	0	0	0	0	0	0	0	0	0	0	0	0	0	0	216.9493017	0	0	110.6135876	317.1737678	0	0
F2S4_160503_009_E01	ALM	L2/3	GABAergic	Vip	14	Vip Igfbp6 Car10	Core	0	0	511.8456417	0	69.20870058	44.81138886	75.68145675	0	6.472756169	0	0	0	0	0	5.974851849	0	0	8.962277773	71.20031786	0	0	25.89102468	290.278219	0	0	144.8901573	44.31348454	0	0
F2S4_160503_009_H01	ALM	L2/3	GABAergic	Vip	14	Vip Igfbp6 Car10	Core	0	0	30.96440862	0	0	44.86679617	194.6334256	0	0	0	0	0	0	0	92.26129917	0	0	0	173.7798443	0	0	0	119.4341475	0	0	0	647.7248743	0	0
F2S4_160505_004_F01	ALM	L1	GABAergic	Vip	14	Vip Igfbp6 Car10	Core	0	0	279.929007	0	49.91304731	9.566667401	22.87681335	0	0	0	0	0	0	0	0	0	0	0	1.247826183	0	0	0	310.7087195	0	0	101.0739208	254.9724834	0	0
F2S4_160505_006_F01	ALM	L1	GABAergic	Vip	14	Vip Igfbp6 Car10	Core	0	0	667.7133692	0	0	35.24042782	114.0677006	0	0	0	0	0	0	0	0	0	0	0	0	0	0	0	217.9342247	0	0	0.46368984	0	0	0
F2S4_160505_010_H01	ALM	L2/3	GABAergic	Vip	14	Vip Igfbp6 Car10	Core	0	0	267.1048379	97.51446465	32.03373718	0	62.18313688	0	0	0	0	0	0	0	0	0	0	0	86.20843976	0	0	0	57.47229317	0	0	264.2783317	403.2482209	0	0
F2S4_160505_017_D01	ALM	L5	GABAergic	Vip	14	Vip Igfbp6 Car10	Core	0	0	190.7123766	64.84220805	0	229.5483515	70.73695423	0	0	0	0	0	0	0	127.2571677	0	0	53.05271567	0	0	0	0	234.7495981	0	0	46.11772016	0	0	0
F2S4_160505_027_A01	ALM	L5	GABAergic	Vip	14	Vip Igfbp6 Car10	Core	0	0	649.8416693	258.2278072	269.6202105	172.7847828	0	0	2.848100815	0	0	0.949366938	0	0	263.9240089	0	0	0	10.44303632	0	0	0	15.18987101	0	0	0	0	0	0
F2S4_160506_003_A01	ALM	L2/3	GABAergic	Vip	14	Vip Igfbp6 Car10	Core	0	0	478.4743171	96.79060612	0	60.63109667	0	0	0	0	0	0	0	0	0	0	0	0	3.652475703	0	0	0	132.584868	55.88287825	0	0	16.07089309	0	0
F2S4_160506_004_A01	ALM	L2/3	GABAergic	Vip	14	Vip Igfbp6 Car10	Core	0	0	235.0715106	44.69669567	45.52441226	128.7099292	175.0620581	0	0	0	0	29.38393882	0	0	14.48504026	0	0	3.310866346	3.310866346	0	0	0	296.322538	0	0	44.28283738	0	0	0
F2S4_160506_004_H01	ALM	L2/3	GABAergic	Vip	14	Vip Igfbp6 Car10	Core	0	0	252.8147953	0	150.2017313	67.66513639	144.2531479	0	30.48649002	0	0	0	0	0	0	0	0	0	118.2280955	0	0	0	237.1997638	0	0	32.71720881	171.0217733	0	0
F2S4_160506_006_F01	ALM	L2/3	GABAergic	Vip	14	Vip Igfbp6 Car10	Core	0	0	166.0659726	0	71.93231968	180.2748259	115.0029062	0	0	0	0	0	0	0	0	0	0	0	0	31.96991986	0	0	34.63407985	58.16749307	0	63.93983972	237.5542656	0	0
F2S4_160506_007_A01	ALM	L5	GABAergic	Vip	14	Vip Igfbp6 Car10	Core	0	0	550.4517418	0	168.6304542	109.6534819	132.3705379	0	11.358528	0	0	7.426729849	0	0	0	0	0	40.62858094	0	0	0	0	160.3299915	45.43411202	0	166.8829884	0	0	0
F2S4_160506_014_E01	ALM	L1	GABAergic	Vip	14	Vip Igfbp6 Car10	Core	0	0	432.7786554	0	0	79.47389853	0	0	0	0	0	119.9977181	0	0	0	0	0	67.67084429	0	0	0	0	90.88351762	18.49145164	0	1.573740565	118.0305424	0	0
F2S4_160517_018_H01	ALM	L2/3	GABAergic	Vip	14	Vip Igfbp6 Car10	Core	0	0	385.0328561	0	0	1.375117343	66.00563248	0	0	0	0	0	0	0	0	0	0	0	134.3031272	0	0	0	281.8990554	0	0	151.2629078	547.7550751	0	0
F2S4_160517_034_D01	ALM	L6	GABAergic	Vip	14	Vip Igfbp6 Car10	Core	0	0	357.397645	94.81978337	3.125926924	59.39261156	191.0288676	0	0	0.347325214	0	0	0	0	0	0	0	0	0	0	0	0	241.3910236	0	0	97.94571029	0	0	0
F2S4_160518_003_C01	ALM	L2/3	GABAergic	Vip	14	Vip Igfbp6 Car10	Core	0	0	174.4283597	224.8974791	0	146.9802422	0	0	0	0	0	87.21417987	0	0	0	0	0	0	0	0	0	0	48.69827303	81.901641	0	2.213557865	101.8236618	0	0
F2S4_160518_003_D01	ALM	L2/3	GABAergic	Vip	14	Vip Igfbp6 Car10	Core	0	0	48.70391856	3.30196058	0	350.4205666	51.180389	0	0	0	0	0	0	0	0	0	0	0	3.714705653	0	0	0	190.2754784	115.1558752	0	52.41862421	16.92254797	0	0
F2S4_160518_008_H01	ALM	L2/3	GABAergic	Vip	14	Vip Igfbp6 Car10	Core	0	0	111.1227846	161.1280377	61.62263511	0	130.3167201	0	0	0	0	0	0	0	0	0	0	0	0	0	0	0	154.0565878	25.76028189	0	81.82677776	699.0633359	0	0
F2S4_160523_006_D01	ALM	L2/3	GABAergic	Vip	14	Vip Igfbp6 Car10	Core	0	0	209.500681	158.5830758	19.43420046	88.23127009	3.498156083	0	0	0	0	80.45758991	0	0	58.69128539	0	0	0	0	0	0	0	50.14023719	0	0	72.68390973	0	0	0
F2S4_160524_003_H01	ALM	L2/3	GABAergic	Vip	14	Vip Igfbp6 Car10	Core	0	0	118.5867253	182.0655017	1.395137944	46.03955216	72.5471731	0	0	0	0	0	0	0	0	0	0	0	0	0	0	0	63.47877646	46.73712113	0	0	600.606885	0	0
F2S4_160524_005_F01	ALM	L2/3	GABAergic	Vip	14	Vip Igfbp6 Car10	Intermediate	0	0	106.760734	142.4529321	51.1693459	211.6263071	7.580643837	0	20.53091039	0	0	0	0	17.37230879	54.64380766	0	0	0	157.6142198	0	0	0	288.0644658	31.58601599	0	24.32123231	57.4865491	0	98.86423004
F2S4_160524_006_G01	ALM	L2/3	GABAergic	Vip	14	Vip Igfbp6 Car10	Core	0	0	327.9142704	0	0.721483543	125.5381365	183.6175618	0	0	0	0	0	0	0	49.42162272	0	0	24.89118224	121.9307188	0	0	0	207.4265187	175.6812428	0	45.814205	0	0	0
F2S4_160524_012_C01	ALM	L2/3	GABAergic	Vip	14	Vip Igfbp6 Car10	Core	0	0	262.4089479	1.68751735	249.7525678	379.6914037	92.81345424	0	56.53183122	0	0	0	0	0	0	0	0	0	0	0	0	0	150.1890441	197.4395299	0	0	125.7200426	0	0
F2S4_160524_016_G01	ALM	L2/3	GABAergic	Vip	14	Vip Igfbp6 Car10	Core	0	0	274.4362328	0	0	0	0	0	0	0	0	0	0	0	0	0	0	0	0	0	0	0	424.8298592	0	0	98.33429418	271.8654016	0	0
F2S4_160524_018_H01	ALM	L5	GABAergic	Vip	14	Vip Igfbp6 Car10	Core	0	0	337.6844164	396.5187249	216.9515126	233.4986618	60.06002325	0	0	0	0	0	0	0	321.7501246	0	0	41.06144447	0	0	0	0	36.77144281	100.5086103	0	77.83288728	0	0	0
F2S4_160525_008_E01	ALM	L2/3	GABAergic	Vip	14	Vip Igfbp6 Car10	Core	0	0	724.8092607	0	0	109.8395159	232.8334649	0	0	0	0	17.10076296	0	0	64.45672192	0	0	0	23.67797948	0	0	0	346.6193107	0	0	56.56406209	403.8410944	0	0
F2S4_160525_016_C01	ALM	L6	GABAergic	Vip	14	Vip Igfbp6 Car10	Core	0	0	487.4976576	206.4115805	207.1160568	196.5489111	50.72229964	0	42.97305941	0	0	28.17905535	0	0	0	0	0	76.08344945	57.06258709	0	0	0	107.0804103	14.79400406	0	35.92829558	0	0	0
F2S4_160525_019_B01	ALM	L2/3	GABAergic	Vip	14	Vip Igfbp6 Car10	Core	0	0	292.5663911	107.4606914	86.34124919	13.04436139	139.1398548	0	45.34468483	0	0	32.30032344	0	0	0	0	0	0	136.6552145	0	0	0	319.276274	0	0	38.5119241	459.0372889	0	0
F2S4_160526_012_E01	ALM	L5	GABAergic	Vip	14	Vip Igfbp6 Car10	Core	0	0	553.6498613	0	173.3608161	54.38770702	0	0	0	0	0	0	0	0	59.91145851	0	0	0	195.4558221	0	0	0	205.6535172	98.15281501	0	70.10915358	0.849807922	0	0
F2S4_160526_012_H01	ALM	L5	GABAergic	Vip	14	Vip Igfbp6 Car10	Core	0	0	797.6382436	192.7781422	0	156.5388403	118.8051342	0	0	0	0	0	0	0	62.76497655	0	0	65.3801839	4.48321261	0	0	0	278.3327829	62.01777444	0	0	0	0	29.14088197
F2S4_160526_013_F01	ALM	L5	GABAergic	Vip	14	Vip Igfbp6 Car10	Core	0	0	570.1548236	0	78.46167297	0	85.93421325	0	91.91224548	0	0	0	0	0	0	0	0	0	4.48352417	0	0	0	280.9675146	51.56052795	0	0	103.8683099	0	0
F2S4_160526_021_G01	ALM	L2/3	GABAergic	Vip	14	Vip Igfbp6 Car10	Core	0	0	718.9119737	0	130.0159952	111.9885673	44.24914124	0	0	0	0	32.23085596	0	0	71.01714026	0	0	0	0	0	0	0	71.56342595	132.201138	0	0	0	0	32.23085596
F2S4_160531_005_D01	ALM	L2/3	GABAergic	Vip	14	Vip Igfbp6 Car10	Core	0	0	305.6152863	0	20.08738971	179.829965	207.5696937	0	0	0	0	0	0	0	0	0	3.347898285	0	0.478271184	0	0	0	25.82664391	0	0	0	0	0	0
F2S4_160531_006_B01	ALM	L2/3	GABAergic	Vip	14	Vip Igfbp6 Car10	Core	0	0	19.61128473	0	1.961128473	70.11034289	76.48401043	0	0	0	0	0	0	0	10.29592448	0	0	0	44.12539063	0	0	0	407.9147223	0	0	113.2551693	0	0	0
F2S4_160531_007_F01	ALM	L2/3	GABAergic	Vip	14	Vip Igfbp6 Car10	Core	0	0	241.0307243	0	153.293569	148.3645153	0	0	0	0	0	0	0	0	0	0	0	0	0	0	0	0	513.1144866	20.20912003	0	86.75134452	1.4787161	0	0
F2S4_160531_009_C01	ALM	L1	GABAergic	Vip	14	Vip Igfbp6 Car10	Core	0	0	409.7229083	0	0	93.09005798	269.1379227	0	0	0	0	0	0	0	0	0	0	0	0	0	0	0	9.498985508	0	0	82.32454107	298.9014107	0	0
F2S4_160531_022_D01	ALM	L2/3	GABAergic	Vip	14	Vip Igfbp6 Car10	Core	0	0	486.8735682	150.4502013	20.8958613	2.786114839	220.799601	0	0	0	0	0	0	0	19.50280388	0	0	0	105.8723639	0	0	0	16.02016033	146.2710291	0	87.76261744	0	0	0
F2S4_160531_024_E01	ALM	L2/3	GABAergic	Vip	14	Vip Igfbp6 Car10	Core	0	0	319.9784557	156.3695621	0	233.1064768	186.0508216	0	0	0	0	0	0	0	136.0994337	0	0	45.60778894	0	0	0	0	0	32.5769921	0	29.68125947	0	0	0
F2S4_160531_025_F01	ALM	L2/3	GABAergic	Vip	14	Vip Igfbp6 Car10	Core	0	0	477.723816	0	135.3849017	217.6893793	171.1694572	0	0	0	0	0	0	0	11.33177591	0	0	0	2.385637034	0	0	0	115.7033961	7.156911101	0	0	0	0	0
F2S4_160531_026_G01	ALM	L2/3	GABAergic	Vip	14	Vip Igfbp6 Car10	Core	0	0	159.0834826	235.8612252	0	23.34043374	138.1999366	0	0	0	0	0	0	0	2.456887762	0	0	0	195.936799	0	0	0	218.6630108	0	0	82.91996197	90.29062525	0	0
F2S4_160531_028_E01	ALM	L2/3	GABAergic	Vip	14	Vip Igfbp6 Car10	Core	0	0	643.6163192	0	136.3913489	86.73735552	155.8758273	0	19.48447841	0	0	57.19637212	0	0	0	0	0	64.11021929	0	0	0	0	62.22462461	51.53958806	0	115.0212758	0	0	0
F2S4_160601_008_D01	ALM	L2/3	GABAergic	Vip	14	Vip Igfbp6 Car10	Core	0	0	12.57581895	0	0	0	46.33196455	0	0	0.661885208	0	0	0	0	0	0	0	0	199.8893328	0	0	0	389.1885023	0	0	0	680.4179937	0	0
F2S4_160601_010_F01	ALM	L2/3	GABAergic	Vip	14	Vip Igfbp6 Car10	Core	0	0	134.7826676	0	177.2484395	0	0	0	0	0	0	0	0	0	89.23966574	0	0	0	0	0	0	0	244.9474963	46.77389377	0	264.6417674	539.7461162	0	0
F2S4_160601_014_C01	ALM	L1	GABAergic	Vip	14	Vip Igfbp6 Car10	Core	0	0	130.6536399	4.920011546	0	79.81352063	202.8138093	0	1.093335899	0	0	0.54666795	0	0	0	0	0	0	91.29354757	0	0	0	156.3470336	0	0	75.44017703	136.6669874	0	0
F2S4_160613_013_F01	ALM	L2/3	GABAergic	Vip	14	Vip Igfbp6 Car10	Core	0	0	332.6261672	0	131.9355188	29.11253233	250.8633105	0	0	0	0	0	0	0	0	0	0	0	27.87370116	0	0	0	447.8374654	0	0	52.65032442	306.6107128	0	0
F2S4_160613_014_G01	ALM	L2/3	GABAergic	Vip	14	Vip Igfbp6 Car10	Core	0	0	468.4517787	126.8477738	105.0181569	0	0	0	33.6294098	0	0	0	0	0	0	0	0	0	26.54953406	0	0	0	64.30887138	142.7774943	0	134.5176392	53.68905776	0	0
F2S4_160620_004_A01	ALM	L2/3	GABAergic	Vip	14	Vip Igfbp6 Car10	Core	0	0	37.7973825	0	64.89739259	81.30003027	230.7066649	0	0	0	0	25.31711469	0	0	0	0	0	0	78.80397671	0	0	0	110.8960939	45.64212226	0	41.00659422	218.5829761	0	0
F2S4_160620_015_H01	ALM	L2/3	GABAergic	Vip	14	Vip Igfbp6 Car10	Core	0	0	291.99974	201.9487253	157.189641	139.6057151	142.2699463	0	0	0	0	0	0	0	238.7151159	0	0	0	0	0	0	0	161.9852572	253.6348106	0	0	0	0	21.84669587
F2S4_160620_030_C01	ALM	L2/3	GABAergic	Vip	14	Vip Igfbp6 Car10	Intermediate	0	0	79.10088659	0	0	0	17.13852543	0	0	0	0	0	0	0	0	0	0	0	0	0	0	0	93.27312877	0	0	0	85.69262714	0	0
F2S4_160623_025_G01	ALM	L5	GABAergic	Vip	14	Vip Igfbp6 Car10	Core	0	0	76.53878986	0	0	56.72875013	60.33057554	0	30.61551594	0	0	0	0	0	48.62464297	0	0	0	150.3762107	0	0	0	41.42099216	156.6794051	0	56.72875013	0	0	0
F2S4_160623_027_C01	ALM	L2/3	GABAergic	Vip	14	Vip Igfbp6 Car10	Core	0	0	163.6431456	0	413.9208978	5.615205978	0	0	0	0	0	0	0	0	0	0	0	101.0737076	0	396.2731076	0	0	412.3165532	0	0	279.1559543	390.6579016	0	0
F2S4_160623_029_F01	ALM	L2/3	GABAergic	Vip	14	Vip Igfbp6 Car10	Core	0	0	80.97339184	0	160.9282504	151.2521848	0	0	0	0	0	67.73245984	0	0	0	0	0	0	0	0	0	0	388.5704275	0	0	139.029786	44.30619553	0	0
F2S4_160623_031_H01	ALM	L2/3	GABAergic	Vip	14	Vip Igfbp6 Car10	Core	14.54621431	0	547.4666115	0	23.80289615	7.934298717	196.3738932	0	0	0	0	0	0	0	0	0	0	0	0	0	0	0	55.54009102	0	0	0	333.9017377	0	0
F2S4_160629_016_A01	ALM	L1	GABAergic	Vip	14	Vip Igfbp6 Car10	Core	0	0	522.1876065	0	69.76812831	0	89.08853307	0	0	0	0	8.586846561	0	0	103.5788366	0	0	0	0	0	0	0	168.5168638	181.3971336	0	0	0	0	0
F2S4_160629_020_B01	ALM	L1	GABAergic	Vip	14	Vip Igfbp6 Car10	Core	0	0	38.62653548	43.97482501	105.1830274	99.83473785	319.7088629	0	0	0	0	0	0	0	48.72886014	0	0	0	0	0	0	0	233.5419761	0	0	70.71627265	348.2330737	0	0
F2S4_160630_003_C01	ALM	L1	GABAergic	Vip	14	Vip Igfbp6 Car10	Core	0	0	297.4375306	144.2121361	0	82.92197823	186.874893	0	0	0	0	48.67159592	0	0	90.13258503	0	0	0	182.6687057	0	0	0	72.10606803	0	0	68.50076462	0	0	0
F2S4_160707_001_E01	ALM	L6	GABAergic	Vip	14	Vip Igfbp6 Car10	Intermediate	3.918677002	0	969.8725581	633.5194487	92.74202239	94.70136089	0	0	0	0	0	0	0	0	257.9795693	0	0	0	0	0	0	0	61.39260637	112.9885202	0	0	205.0774298	0	0
F2S4_160707_005_D01	ALM	L1	GABAergic	Vip	14	Vip Igfbp6 Car10	Core	0	0	7.02509038	33.5042772	91.86656651	13.50978919	67.0085544	0	0	0	0	0	0	0	0	0	0	0	0	0	0	0	435.5556036	0	0	75.65481948	693.3223814	0	0
F2S4_160707_006_A01	ALM	L1	GABAergic	Vip	14	Vip Igfbp6 Car10	Core	0	0	155.2032579	0	0	85.8425099	0	0	60.43312697	0	0	0	0	0	0	0	0	37.77070435	0	0	0	0	142.1551964	0	0	2.060220238	0	0	0
F2S4_160707_006_G01	ALM	L1	GABAergic	Vip	14	Vip Igfbp6 Car10	Core	0	0	150.206351	453.0548318	0	3.247704888	76.32106486	0	0	0.811926222	0	0	0	0	16.23852444	0	0	0	0	0	0	0	263.0640959	0	0	0.811926222	348.3163492	0	0
F2S4_160708_005_B01	ALM	L1	GABAergic	Vip	14	Vip Igfbp6 Car10	Core	0	0	99.65967568	0	72.7246282	0	88.88565668	0	0	0	0	0	0	0	43.76945215	0	0	0	68.68437107	0	0	0	2.693504748	0	0	148.1427611	0	0	0
F2S4_160721_006_C01	ALM	L1	GABAergic	Vip	14	Vip Igfbp6 Car10	Core	0	0	127.2683509	0	88.53450494	88.53450494	33.20043935	0	0	0	0	0	0	0	0.69167582	0	0	0	0	0	0	0	29.05038443	41.50054919	0	0	0	0	0
F2S4_160819_006_B01	ALM	L1	GABAergic	Vip	14	Vip Igfbp6 Car10	Core	0	0	195.8244047	23.47758531	218.2348271	0	251.3168791	0	0	0	0	27.74623718	0	0	0	0	0	0	0	0	0	0	53.35814843	0	0	0	544.7866955	0	0
F2S4_160819_006_E01	ALM	L1	GABAergic	Vip	14	Vip Igfbp6 Car10	Intermediate	0	0	0	0	0	35.76569026	0	0	0.483320139	0	0	0	0	0	0	0	0	0	63.31493817	117.9301138	0	0	15.94956458	0	45.91541318	0	0	0	0
F2S4_160819_009_H01	ALM	L1	GABAergic	Vip	14	Vip Igfbp6 Car10	Core	0	0	205.7726491	0	111.359316	42.97017083	24.20854695	0	4.236495716	0	0	39.33888879	0	0	0	0	0	21.78769225	0	7.262564085	0	0	129.5157262	0	0	8.472991432	384.3106828	0	0
F1S4_160108_002_A01	VISp	L2/3	GABAergic	Vip	14	Vip Igfbp6 Car10	Intermediate	48.64163244	0	41.97839512	193.900206	85.2894377	27.98559675	109.9434158	0	0	0	0	0	0	0	0	0	0	0	26.65294928	39.97942392	0	4.664266124	149.256516	0	0	0	423.7818936	0	79.29252411
F1S4_160108_006_E01	VISp	L1	GABAergic	Vip	14	Vip Igfbp6 Car10	Core	0	0	1342.601451	0	0	98.92852794	335.9221443	0	0	0	0	194.5956758	0	0	0	0	0	0	0	0	0	0	95.6671479	0	0	0	0	0	0
F1S4_180130_309_H01	VISp	L1-L4	GABAergic	Vip	14	Vip Igfbp6 Car10	Intermediate	0	0	69.06117093	0	0	0	61.3877075	0	0	0	0	0	0	0	0	0	0	0	0	0	0	0	0	92.08156124	0	0	258.979391	0	0
F2S4_151223_004_D01	VISp	L2/3	GABAergic	Vip	14	Vip Igfbp6 Car10	Core	0	0	734.0352317	0	0	47.8069079	0	0	0	0	0	1.991954496	0	0	0	0	0	0	0	0	0	0	64.73852111	0	0	61.75058937	0	0	0
F2S4_151223_018_H01	VISp	L1	GABAergic	Vip	14	Vip Igfbp6 Car10	Intermediate	0	0	223.016523	143.8570746	0	0	0	0	0	0	0	0	0	0	226.8222657	0	0	0	185.7202444	0	0	0	202.4655124	0	0	0	716.2407787	0	0
F2S4_160114_011_D01	VISp	L1	GABAergic	Vip	14	Vip Igfbp6 Car10	Core	0	0	1051.816607	310.8461449	172.0497267	0	430.1243168	0	0	0	0	15.18085824	0	0	133.0132341	0	0	0	248.6769159	0	0	0	81.68747529	0	0	49.15706477	49.15706477	0	0
F2S4_160115_026_H01	VISp	L1	GABAergic	Vip	14	Vip Igfbp6 Car10	Core	0	0	719.4701875	0	127.1211129	0	66.20891296	0	43.2564898	0	0	0	0	0	0	0	0	0	0	0	0	0	159.7841766	157.1358201	0	43.2564898	0	0	0
F2S4_160115_029_G01	VISp	L1	GABAergic	Vip	14	Vip Igfbp6 Car10	Intermediate	0	0	370.4023417	334.8269755	221.8228713	91.03108398	195.6645138	0	0	0	0	0	0.523167149	0	0	0	0	0	0	0	0	0	1.046334299	0	0	0	1087.141336	0	0
F2S4_160119_007_F01	VISp	L1	GABAergic	Vip	14	Vip Igfbp6 Car10	Core	0.759171744	0	437.2829243	83.5088918	75.91717436	15.94260662	67.56628518	0	0	0	0	0	0	0	0	0	0	0	0	44.03196113	0	0	0	0	0	0	47.82781985	0	0
F2S4_160121_006_B01	VISp	L2/3	GABAergic	Vip	14	Vip Igfbp6 Car10	Core	0	0	367.1736596	0	2.538066771	109.9828934	208.1214753	0	0	0	0	0	0	0	0	0	0	0	0	102.3686931	0	0	166.6663847	171.7425182	0	0	160.7442289	0	0
F2S4_160121_006_C01	VISp	L2/3	GABAergic	Vip	14	Vip Igfbp6 Car10	Core	0	0	346.4285359	0	0	50.47303172	35.94291653	0	23.70703005	0	0	0	0	0	0	0	0	0	84.12171954	0	0	0	249.306187	113.9466928	0	31.3544591	78.0037763	0	0
F2S4_160126_012_E01	VISp	L6	GABAergic	Vip	14	Vip Igfbp6 Car10	Core	0	0	354.0580655	0	136.6890837	225.3702941	0	0	0	0	0	0	0	0	0	0	0	0	51.34175338	0	0	0	124.6871154	51.34175338	0	0	77.34601808	0	0
F2S4_160127_001_B01	VISp	L2/3	GABAergic	Vip	14	Vip Igfbp6 Car10	Core	0	0	117.5294581	270.1965892	0	0	67.85205828	0	0	0	0	0	0	0	37.56096083	0	0	0	0	0	0	0	58.76472905	0	0	0	259.8976161	0	0
F2S4_160128_005_C01	VISp	L2/3	GABAergic	Vip	14	Vip Igfbp6 Car10	Core	0	0	500.3959852	126.7152624	0	135.1198461	94.38994036	0	0	0	0	0	0	0	28.4462834	0	0	0	0	0	0	0	175.2032455	31.6788156	0	0	0	0	0
F2S4_160128_025_D01	VISp	L6	GABAergic	Vip	14	Vip Igfbp6 Car10	Core	0	0	17.22774293	541.8908231	107.2818537	72.82636784	209.0821528	0	0	0	0	0	0	0	0	0	1.566158448	48.5509119	0	0	0	0	179.3251423	22.7092975	0	59.51402103	0	0	0
F2S4_160303_016_F01	VISp	L6	GABAergic	Vip	14	Vip Igfbp6 Car10	Core	0	0	169.1666602	116.3990781	113.2951027	158.3027462	72.94342229	0	0	0	0	11.63990781	0	0	81.47935468	0	0	16.29587094	0	0	0	0	197.1024389	0	0	14.74388323	0	0	0
F2S4_160303_018_B01	VISp	L1	GABAergic	Vip	14	Vip Igfbp6 Car10	Core	0	0	696.8891204	0	1.669195498	35.05310545	76.7829929	0	0	0	0	0	0	0	0	0	0	0	0	0	0	0	136.0394331	220.3338057	0	0	0	0	0
F2S4_160303_019_A01	VISp	L1	GABAergic	Vip	14	Vip Igfbp6 Car10	Core	0	0	349.7213088	0	0	17.97282957	408.1330049	0	0	0	0	0	0	0	0	0	0	0	0	0	0	0	165.4998057	0	0	0	0	0	0
F2S4_160303_019_D01	VISp	L1	GABAergic	Vip	14	Vip Igfbp6 Car10	Core	0	0	247.9096891	0	212.843516	36.69715793	278.8984002	0	0	0	0	0	0	0	0	0	0	0	6.523939187	0	0	0	367.7870717	0	0	31.80420354	64.42389947	0	0
F2S4_160303_021_A01	VISp	L2/3	GABAergic	Vip	14	Vip Igfbp6 Car10	Intermediate	0	0	186.806894	0	0	141.4145647	0	0	0	0	0	0	0	0	230.4533646	0	0	0	54.12162351	0	0	0	417.2602587	817.0619291	0	1.745858823	66.34263527	0	0
F2S4_160304_012_H01	VISp	L4	GABAergic	Vip	14	Vip Igfbp6 Car10	Intermediate	0	0	17.79569475	0	106.1809787	0	0	0	12.45698632	0	0	0	0	0	0	0	0	0	0	0	0	0	46.26880634	244.9873977	0	0	45.08242669	0	0
F2S4_160304_014_A01	VISp	L4	GABAergic	Vip	14	Vip Igfbp6 Car10	Core	0	0	664.1242662	0	42.27485062	38.86558848	70.91265266	0	0	0	0	0	0	0	0	0	0	0	0	0	0	0	165.6901403	2.045557288	0	45.00226034	835.269226	0	0
F2S4_160304_019_A01	VISp	L2/3	GABAergic	Vip	14	Vip Igfbp6 Car10	Core	0	0	646.6214032	0	101.9605178	31.372467	80.60981104	0	52.72317371	0	0	48.80161533	0	0	0	0	0	0	0	0	0	0	262.7444111	293.6811494	0	0	0	0	77.99543879
F2S4_160330_004_A01	VISp	L2/3	GABAergic	Vip	14	Vip Igfbp6 Car10	Core	0	0	140.6452178	0	179.7133338	0	25.00359427	0	0	0	0	0	0	0	0	0	0	0	0	0	0	0	299.2617689	320.3585515	0	0	0	0	0
F2S4_160404_002_B01	VISp	L1	GABAergic	Vip	14	Vip Igfbp6 Car10	Intermediate	0	0	341.3006923	323.8873917	0	18.57418734	268.1648297	0	0	0	0	0	0	0	71.97497593	0	0	0	0	0	0	0	0.580443354	0	0	38.88970473	213.022711	0	0
F2S4_160404_006_C01	VISp	L1	GABAergic	Vip	14	Vip Igfbp6 Car10	Core	0	0	129.9536536	0	8.294914056	72.9952437	436.8654736	0	0	0	0	40.36858174	0	0	0	0	0	0	35.39163331	0	0	0	71.88925516	22.67276509	0	0	0	0	0
F2S4_160404_012_D01	VISp	L5	GABAergic	Vip	14	Vip Igfbp6 Car10	Core	0	0	481.8823162	35.60989702	175.7520724	169.4341875	82.7068576	0	56.8609646	0	0	29.86636525	0	0	273.9664658	0	0	0	0	1.148706356	0	0	211.3619694	44.79954787	0	0	0	0	0
F2S4_160404_015_H01	VISp	L2/3	GABAergic	Vip	14	Vip Igfbp6 Car10	Core	0	0	495.6148635	98.29952121	84.40377738	3.602600254	550.1685245	0	29.85011639	0	0	0	0	0	0	0	0	0	0	0	0	0	140.5014099	0	0	27.27683049	249.0940747	0	0
F2S4_160404_018_E01	VISp	L2/3	GABAergic	Vip	14	Vip Igfbp6 Car10	Core	0	78.25688381	355.2049466	0	84.35482281	24.39175599	881.1521852	0	0	0	0	0	0	0	0	0	0	0	154.4811213	0	0	0	392.3007422	0	0	0	82.83033806	0	0
F2S4_160404_030_H01	VISp	L1	GABAergic	Vip	14	Vip Igfbp6 Car10	Core	0	0	613.2875264	0	0	215.3443984	609.9574584	0	0	0	0	0	0	0	0	0	0	0	0	66.046349	0	0	0	44.95591822	0	0.555011336	0	0	0
F2S4_160404_031_F01	VISp	L1	GABAergic	Vip	14	Vip Igfbp6 Car10	Core	0	0	424.834618	589.056403	242.7626388	0	0	0	17.34018849	0	0	0	0	0	20.91022729	0	0	0	0	0	0	0	133.1114469	0	0	0	10.20011088	0	0
F2S4_160404_036_A01	VISp	L1	GABAergic	Vip	14	Vip Igfbp6 Car10	Core	0	0	201.3629679	0	64.85617063	25.94246825	319.3394306	0	37.06066893	0	0	0	0	0	0	0	0	0	14.82426757	0	0	0	69.17991534	118.5941406	0	111.7996846	0	0	0
F2S4_160404_036_D01	VISp	L1	GABAergic	Vip	14	Vip Igfbp6 Car10	Core	0	0	682.0532696	0	0	76.25113654	89.92375412	0	0	0	0	0	0	0	0	0	0	0	0.525869907	0	0	0	301.3234568	102.018762	0	0	0	0	0
F2S4_160404_046_C01	VISp	L2/3	GABAergic	Vip	14	Vip Igfbp6 Car10	Core	0	0	1205.547139	0	129.7449835	116.9056362	0.675755123	0	29.05747027	0	0	36.49077662	0	0	0	0	0	0	67.57551226	0	0	0	233.1355173	85.14514544	0	0	0	0	0
F2S4_160404_049_F01	VISp	L1	GABAergic	Vip	14	Vip Igfbp6 Car10	Core	0	0	1115.759407	0	123.3650967	35.36746799	180.6267115	0	0	0	0	0	0	0	0	0	0	68.20868827	0	0	0	0	299.3603541	43.36725242	0	0	0	0	0
F2S4_160405_034_C01	VISp	L2/3	GABAergic	Vip	14	Vip Igfbp6 Car10	Core	0	0	726.0894633	132.6863994	86.35146626	265.8993321	0	0	0	0	0	0	0	0	154.8007993	0	0	0	0	0	0	0	103.2005329	116.3638661	0	0	0	0	45.80839979
F2S4_160405_034_G01	VISp	L2/3	GABAergic	Vip	14	Vip Igfbp6 Car10	Intermediate	0	0	324.1022565	109.5140045	80.90223754	34.03813653	116.9135994	0	30.09168591	0	0	0	0	0	0	0	0	0	89.28844509	0	0	0	188.4430167	0	0	0	187.4564041	0	0
F2S4_160405_036_D01	VISp	L2/3	GABAergic	Vip	14	Vip Igfbp6 Car10	Core	0	0	165.5195597	1011.565359	0	61.49333489	0	0	0	0	0	3.074666745	0	0	0	0	0	0	0	0	0	0	450.4386781	0	0	0	0	0	0
F2S4_160413_006_D01	VISp	L1	GABAergic	Vip	14	Vip Igfbp6 Car10	Core	0	0	314.7861555	154.5924892	125.466368	0	47.61000572	0	0	0	0	0	0	0	114.2640137	0	0	0	150.1115474	0	0	0	52.09094743	0	0	54.89153601	192.6804937	0	0
F2S4_160413_009_G01	VISp	L1	GABAergic	Vip	14	Vip Igfbp6 Car10	Core	0	0	347.3311324	0	278.2193254	42.53034274	292.3961063	0	0	0	0	53.60595283	0	0	0	0	0	0	65.12458732	0	0	0	402.2661584	71.76995338	0	0	0	0	0
F2S4_160414_002_E01	VISp	L1	GABAergic	Vip	14	Vip Igfbp6 Car10	Core	0	0	341.2809195	301.6535141	28.70965081	70.76322383	124.9476352	0	0	0	0	0	0	0	0	0	0	0	0.404361279	0	0	0	264.0479152	0	0	0	25.0703993	0	0
F2S4_160415_010_F01	VISp	L6	GABAergic	Vip	14	Vip Igfbp6 Car10	Core	0	0	598.0980199	387.8402837	7.813632089	212.3887268	0	0	0	0	0	16.33759437	0	0	37.64750006	0	0	0	0	0	0	0	0	0.71033019	0	353.7444346	0	0	0
F2S4_160415_024_E01	VISp	L2/3	GABAergic	Vip	14	Vip Igfbp6 Car10	Core	0	0	147.2309538	0	0	29.44619077	261.7439179	0	0	0	0	0.817949744	0	0	137.4155569	0	0	0	0	0	0	0	408.156922	125.9642605	0	152.956602	0	0	112.8770646
F2S4_160415_025_B01	VISp	L2/3	GABAergic	Vip	14	Vip Igfbp6 Car10	Core	0	0	297.1200831	123.5017213	120.5185879	0	84.12436086	0	0.596626673	0	0	7.159520074	0	0	41.16724042	0	0	0	0	0	0	0	104.4096677	65.62893401	0	40.57061375	172.4251084	0	0
F2S4_160419_003_A01	VISp	L1	GABAergic	Vip	14	Vip Igfbp6 Car10	Core	0	0	249.0332019	0	0	202.2224497	305.2061046	0	0	0	0	0	0	0	1.248286726	0	0	0	0	0	0	0	103.6077983	0	0	0	0	0	0
F2S4_160419_022_E01	VISp	L2/3	GABAergic	Vip	14	Vip Igfbp6 Car10	Core	0	0	249.2728864	0	0.811963799	58.46139356	73.07674195	0	0	0	0	0	0	0	0	0	0	0	0	0	0	0	312.6060628	103.1194025	0	0	0	0	0
F2S4_160429_003_E01	VISp	L4	GABAergic	Vip	14	Vip Igfbp6 Car10	Intermediate	0	0	37.61892897	0	1.635605608	137.9360729	0	0	0	0	0	0	0	0	0.545201869	0	0	61.06260935	0	0	0	0	45.25175514	105.2239607	0	0	0	0	0
F2S4_160429_008_F01	VISp	L1	GABAergic	Vip	14	Vip Igfbp6 Car10	Core	0	0	392.9133901	328.0636073	95.3673277	56.67544046	0	0	89.91776612	0	0	0	0	0	0	0	0	0	0	0	0	0	289.9166762	0	0	111.7160124	0	0	0
F2S4_160429_019_A01	VISp	L2/3	GABAergic	Vip	14	Vip Igfbp6 Car10	Intermediate	0	0	76.16165248	444.4843981	0	0	0	0	0	0	0	0	0	0	0	0	0	0	0	0	0	0	259.6987495	0	0	0	0	0	0
F2S4_160502_004_B01	VISp	L2/3	GABAergic	Vip	14	Vip Igfbp6 Car10	Core	0	24.68295031	69.56104178	0	1.121952287	0	0.560976143	0	0	0	0	0	0	0	0	0	0	0	0	0	0	0	0	0	0	0	109.9513241	0	0
F2S4_160502_010_E01	VISp	L2/3	GABAergic	Vip	14	Vip Igfbp6 Car10	Intermediate	0	0	86.1486704	0	309.9575873	0	277.9848849	0	0	0	0	2.220326557	0	0	0	0	0	0	0	128.334875	0	0	79.93175604	0	0	0	158.9753815	0	0
F2S4_160502_012_H01	VISp	L2/3	GABAergic	Vip	14	Vip Igfbp6 Car10	Core	0	0	0	120.3166333	0	0	193.8434647	0	0	0	0	55.14512358	0	0	44.00469458	0	0	0	16.71064351	0	0	0	3.342128702	0	0	79.6540674	0	0	0
F2S4_160502_013_D01	VISp	L2/3	GABAergic	Vip	14	Vip Igfbp6 Car10	Core	0	0	148.5309235	118.0028285	87.4747336	8.806181235	79.25563111	0	63.99158364	0	0	0	0	0	0	0	0	0	8.219102486	0	0	0	88.6488911	0	0	0	275.3399333	0	0
F2S4_160502_014_F01	VISp	L2/3	GABAergic	Vip	14	Vip Igfbp6 Car10	Core	0	0	522.0600992	0	0	0	251.7170509	0	110.6916418	0	0	0	0	0	0	0	0	0	0	0	0	0	396.9998308	0	0	23.41553962	0	0	0
F2S4_160502_017_A01	VISp	L6	GABAergic	Vip	14	Vip Igfbp6 Car10	Intermediate	0	0	365.0810137	0	1.038637308	96.07395098	96.59326963	0	0	0	0	0	0	0	101.2671375	0	0	0	0	0	0	0	241.4831741	0.519318654	0	0	0	0	0
F2S4_160504_006_E01	VISp	L1	GABAergic	Vip	14	Vip Igfbp6 Car10	Core	0	0	424.7356944	0	13.57850685	0	0	0	0	0	0	67.34939399	0	0	0	0	0	0	0	0	0	0	24.98445261	0	0	0	0	0	0
F2S4_160504_010_H01	VISp	L1	GABAergic	Vip	14	Vip Igfbp6 Car10	Core	0	0	571.3793031	0	0	64.31512547	207.8590287	0	0	0	0	0	0	0	0	0	0	0	0	0	0	0	151.0007294	129.0963026	0	0	0	0	0
F2S4_161004_020_E01	VISp	L6	GABAergic	Vip	14	Vip Igfbp6 Car10	Core	0	0	510.641532	0	96.19061417	19.00061514	203.0690744	0	0	0	0	0	0	0	84.31522971	0	0	13.06292291	28.50092272	0	0	0	99.75322951	22.56323048	0	0	0	0	0
F2S4_161017_008_A01	VISp	L1-L2/3	GABAergic	Vip	14	Vip Igfbp6 Car10	Intermediate	0	0	87.82846357	0	176.4012361	4.46585408	164.4922919	0	0	0	0	0	0	0	0	0	0	0	0	0	0	0	355.0353993	154.8162748	0	0	240.4118113	0	0
F2S4_161017_013_C01	VISp	L4	GABAergic	Vip	14	Vip Igfbp6 Car10	Core	0	0	605.8513431	39.1492923	4.492541739	100.1195016	0	0	17.97016696	0	0	0	0	0	0	0	0	54.55229254	0	0	0	0	52.62691751	50.05975081	0	98.83591826	34.65675056	0	0
F2S4_161107_008_A01	VISp	L5	GABAergic	Vip	14	Vip Igfbp6 Car10	Intermediate	0	0	381.2823461	283.4438573	0	209.34559	0	0	48.19984375	0	0	0	0	0	162.5845476	0	0	0	0	0	0	0	271.9334468	0	0	0	0	0	0
F2S4_161107_014_F01	VISp	L1-L2/3	GABAergic	Vip	14	Vip Igfbp6 Car10	Intermediate	0	0	693.5015141	0	0	0	0	0	0	0	0	0	0	0	0	0	0	0	0	0	0	0	157.0592564	461.096263	0	100.8150633	13.2651399	0	0
F2S4_161107_017_A01	VISp	L1-L2/3	GABAergic	Vip	14	Vip Igfbp6 Car10	Intermediate	0	0	669.5375626	0	192.1116302	45.65028836	0	0	10.46152442	0	0	0	0	0	0	0	0	0	0	0	0	0	116.0278162	0	0	0	0	0	0
F2S4_170518_002_C01	VISp	L1-L4	GABAergic	Vip	14	Vip Igfbp6 Car10	Core	0	0	1085.986246	209.4438008	52.86442089	0	679.1819407	0	0	0	0	0	0	0	51.85747954	0	0	0	0	0	0	0	243.6798067	0	0	104.7219004	0	0	0
F2S4_170518_016_H01	VISp	L1-L4	GABAergic	Vip	14	Vip Igfbp6 Car10	Core	0	0	803.1011284	0	0	28.95192156	159.2355686	0	0	0	0	0	0	0	5.035116793	0	0	0	0	0	0	0	205.1810093	0	0	0	0	0	0
F2S4_170519_004_A01	VISp	L1-L4	GABAergic	Vip	14	Vip Igfbp6 Car10	Core	0.615728286	0	342.3449273	110.8310916	0	317.1000675	134.2287665	0	0	0	0	96.05361269	0	0	88.66487326	0	0	83.73904696	76.35030753	0	0	0	187.7971274	244.4441297	0	0	0	0	0
F2S4_170519_004_B01	VISp	L1-L4	GABAergic	Vip	14	Vip Igfbp6 Car10	Core	0	0	207.4147589	0	108.8559728	0	53.44730194	0	0	0	0	50.0149064	0	0	0	0	0	0	0	0	0	49.52456418	127.4889771	0	0	3.922737757	146.6123237	0	0
F2S4_170707_003_C01	VISp	L1	GABAergic	Vip	14	Vip Igfbp6 Car10	Core	0	0	593.5484665	0	0	0	159.9197941	0	87.34081061	0	0	0	0	0	0	0	0	0	0	0	0	0	39.36487239	0	0	0	0	0	0
F2S4_170707_021_E01	VISp	L1	GABAergic	Vip	14	Vip Igfbp6 Car10	Core	0	0	22.2888491	0	332.1757512	0.718995132	0	0	86.27941589	0	0	0	0	0	0	0	0	0	0	0	0	0	123.6671628	0	0	330.0187658	0.718995132	0	0
F2S4_170807_006_D01	VISp	L1-L4	GABAergic	Vip	14	Vip Igfbp6 Car10	Core	0	0	0	0	0	21.64980147	88.04252598	0	0	0	0	0	0	0	0	0	0	0	0	0	0	0	121.2388882	0	0	0	76.4959652	0	1.443320098
F2S4_170807_007_C01	VISp	L1-L4	GABAergic	Vip	14	Vip Igfbp6 Car10	Core	0	0	194.8598159	0	0	96.82475325	410.2948919	0	0	0	0	0	0	0	0	0	0	0	0	0	0	0	38.7299013	47.20206721	0	0	0	0	0
F2S4_160225_007_B01	ALM	L6	GABAergic	Vip	15	Vip Igfbp6 Pltp	Core	0	0	0	1.980064709	0	490.3960261	0	0	0	0	0	199.9865356	0	0	176.2257591	0	0	1.320043139	0	0	0	0	400.6330927	0	0	0	0	0	0
F2S4_160307_009_A01	ALM	L6	GABAergic	Vip	15	Vip Igfbp6 Pltp	Core	0	0	35.72359713	217.4752316	0	31.33648871	0	0	0.626729774	0	0	3.133648871	0	0	0	0	0	0	13.78805503	0	0	0	365.3834583	124.0924953	0	251.3186394	0	0	0
F2S4_160308_001_E01	ALM	L5	GABAergic	Vip	15	Vip Igfbp6 Pltp	Core	0	0	144.9555795	47.86905185	0	0	0	0	0	0	0	0.674211998	0	0	0	0	0	0	0	0	0	0	8.764755972	0	0	0	0	0	0
F2S4_160308_001_G01	ALM	L5	GABAergic	Vip	15	Vip Igfbp6 Pltp	Core	0	0	48.92638617	362.2882405	163.6704109	123.4808794	0	0	0	0	0	0	0	0	111.2492828	0	0	0.582456978	66.9825525	0	0	0	66.40009552	0	0	46.59655826	0	0	96.10540141
F2S4_160308_002_B01	ALM	L5	GABAergic	Vip	15	Vip Igfbp6 Pltp	Core	0	0	74.12806859	314.4265576	0	30.26896134	0	0	0	0	0	0	0	0	103.1615621	0	0	0	35.21083258	0	0	0	1.23546781	128.4886522	0	0	0	0	0
F2S4_160308_003_B01	ALM	L6	GABAergic	Vip	15	Vip Igfbp6 Pltp	Core	0	0	180.2530097	556.3653502	0	70.22844533	0	0	0	0	0	0	0	0	0	0	0	0	243.4586105	0	0	0	104.5623519	0	0	135.7749943	6.242528474	0	0
F2S4_160308_004_H01	ALM	L2/3	GABAergic	Vip	15	Vip Igfbp6 Pltp	Core	0	0	307.2470007	154.5253996	0	199.6203606	0	0	33.67090419	0	0	1.803798439	0	0	72.7532037	0	0	0	0	0	0	0	183.3861746	34.27217034	0	0	0	0	0
F2S4_160420_009_D01	ALM	L5	GABAergic	Vip	15	Vip Igfbp6 Pltp	Core	0	0	303.639126	353.5068657	5.540859964	76.4638675	0	0	0	0	0	78.68021148	0	0	0	0	0	9.419461938	234.9324625	0	0	0	270.3939662	172.8748309	0	298.652352	0	0	0.554085996
F2S4_160420_014_G01	ALM	L6	GABAergic	Vip	15	Vip Igfbp6 Pltp	Core	0	0	718.8457115	346.2305562	72.15380175	90.999944	0	0	0	0	0	0	0	0	264.9229139	0	0	40.38459053	108.7691638	0	0	0	316.0767286	284.3075173	0	0	0	0	78.61533624
F2S4_160421_001_B01	ALM	L2/3	GABAergic	Vip	15	Vip Igfbp6 Pltp	Core	0	0	295.0694518	121.1993525	233.9034234	228.2399022	0	0	0	0	0	76.45753548	0	0	0.566352115	0	0	0	158.5785921	0	0	0	490.4609313	0	0	107.0405497	0	0	0
F2S4_160421_006_H01	ALM	L5	GABAergic	Vip	15	Vip Igfbp6 Pltp	Core	0	0	24.12027805	303.7851235	0	81.48742584	0	0	0	0	0	0	0	0	148.6330647	0	0	0	0	0	0	0	282.9243425	0	0	0	0	0	0
F2S4_160421_014_B01	ALM	L2/3	GABAergic	Vip	15	Vip Igfbp6 Pltp	Intermediate	0	0	499.4941748	0	42.78883665	220.0568742	0	0	0	0	0	0	0	0	0	0	0	0	0	0	0	0	98.67629677	0	0	140.5918919	0	0	0
F2S4_160421_018_A01	ALM	L5	GABAergic	Vip	15	Vip Igfbp6 Pltp	Core	0	0	310.2390446	75.15107293	0.642316863	233.803338	0	0	37.89669489	0	0	0	0	0	161.8638494	0	0	0	0	0	0	0	217.7454164	260.7806462	0	0	0	0	0
F2S4_160503_001_A01	ALM	L6	GABAergic	Vip	15	Vip Igfbp6 Pltp	Core	0	0	153.4214889	466.1652931	0	10.53719017	0	0	7.165289315	0	0	80.5041329	0	0	9.272727349	0	0	67.43801709	0	0	0	0	149.2066128	0	0	45.94214914	0	0	0
F2S4_160503_005_F01	ALM	L5	GABAergic	Vip	15	Vip Igfbp6 Pltp	Core	0	0	229.3226441	32.17537098	164.9719021	139.2316053	0	0	0	0	0	0	0	0	38.02543843	0	0	77.22089036	0	0	0	0	0.585006745	2.340026981	0	0	0	0	0
F2S4_160503_010_A01	ALM	L2/3	GABAergic	Vip	15	Vip Igfbp6 Pltp	Core	0	0	88.39903423	409.8949632	0	0	0	0	0	0	0	0	0	0	0	0	0	0	110.6222551	0	0	0	78.52204716	1.48154806	56.79267562	81.48514328	0	0	0
F2S4_160505_010_A01	ALM	L2/3	GABAergic	Vip	15	Vip Igfbp6 Pltp	Core	0	0	34.04588973	230.0676791	314.6665566	314.1507098	0	0	18.57048531	0	0	120.1923077	0	0	135.1518653	0	0	20.63387257	0	0	0	0	93.36827336	0	0	125.3507758	0	0	0
F2S4_160505_011_E01	ALM	L2/3	GABAergic	Vip	15	Vip Igfbp6 Pltp	Core	0	0	36.77754118	484.5041295	164.6994236	70.3570353	0	0	6.396094119	0	0	0	0	0	0	0	0	0	0	0	0	0	197.7459098	0	0	223.8632941	0	0	0
F2S4_160505_011_H01	ALM	L2/3	GABAergic	Vip	15	Vip Igfbp6 Pltp	Core	0	0	338.019659	584.1402232	89.25831621	123.0602821	0	0	31.16118732	0	0	0	0	0	48.59032598	0	0	36.44274449	97.70880768	0	0	0	111.4408563	103.5185206	0	0	0	0	0
F2S4_160505_015_B01	ALM	L2/3	GABAergic	Vip	15	Vip Igfbp6 Pltp	Core	0	0	259.4577715	0	0.765362158	154.6031559	0	0	0	0	0	0	0	0	0	0	0	0	89.16469139	0	0	0	64.67310234	0	0	0	0	0	0
F2S4_160505_018_F01	ALM	L5	GABAergic	Vip	15	Vip Igfbp6 Pltp	Core	0	0	118.9456876	150.4176984	430.8888529	10.64494481	20.36424224	0	89.32497165	0	0	0.462823687	0	0	66.64661097	0	0	0	0	0	0	0	42.11695555	95.80450327	0	0	0	0	0
F2S4_160505_021_C01	ALM	L2/3	GABAergic	Vip	15	Vip Igfbp6 Pltp	Core	0	0	55.92851254	139.3702449	62.69405841	124.0350076	0	0	0	0	0	0.902072783	0	0	276.0342715	0	0	52.7712578	202.5153397	0	0	0	212.4381404	209.2808856	0	0	0	0	0
F2S4_160505_022_E01	ALM	L2/3	GABAergic	Vip	15	Vip Igfbp6 Pltp	Core	0	0	1.312074806	23.6173465	0	495.5269183	0	0	0	0	0	0	0	0	0	0	0	0	0.874716537	0	0	0	233.5493154	79.16184661	0	0	32.80187014	0	0
F2S4_160505_022_H01	ALM	L2/3	GABAergic	Vip	15	Vip Igfbp6 Pltp	Core	0	0	2.528025693	372.125382	0	171.9057471	0	0	8.595287356	0	0	0	0	0	86.45847869	0	0	0	26.79707234	0	0	0	2.528025693	0	0	0	0	0	0
F2S4_160505_024_B01	ALM	L2/3	GABAergic	Vip	15	Vip Igfbp6 Pltp	Core	0	0	165.5180638	0	300.7082837	176.8267514	0	0	0	0	0	0	0	0	0	0	0	0	0	0	0	0	435.3844722	205.6125017	0	119.7692822	0	0	0
F2S4_160505_027_D01	ALM	L5	GABAergic	Vip	15	Vip Igfbp6 Pltp	Core	0	0	327.0685029	176.2286911	0	32.85619664	0	0	0	0	0	62.72546632	0	0	152.3332753	0	0	0	89.60780902	0	0	0	246.4214748	11.94770787	0	106.7826391	6.720585677	0	0
F2S4_160505_030_C01	ALM	L5	GABAergic	Vip	15	Vip Igfbp6 Pltp	Core	0	0	223.6010425	150.33602	65.65307204	81.8284666	0	0	0	0	0	46.62319609	0	0	24.26309184	0	0	45.19595539	89.44041698	0	0	0	281.1664172	32.35078912	0	166.9871615	0	0	0
F2S4_160506_001_C01	ALM	L2/3	GABAergic	Vip	15	Vip Igfbp6 Pltp	Core	0	0	9.865338134	12.76690817	0	40.04166655	0	0	85.30615916	0	0	0	0	0	197.3067627	0	0	0	0	0	0	0	4.642512063	0	0	0	0	0	0
F2S4_160506_003_F01	ALM	L2/3	GABAergic	Vip	15	Vip Igfbp6 Pltp	Core	0	0	0	0	0	0	0	0	0	0	0	226.3735435	0	0	0	0	0	134.7984854	13.18680836	0	0	0	2.930401857	0	0	0	0	0	0
F2S4_160506_004_F01	ALM	L2/3	GABAergic	Vip	15	Vip Igfbp6 Pltp	Core	0	0	2.373684385	197.8070321	0	14.24210631	0.791228128	0	0	0	0	0	0	0	266.6438793	0	0	0	0	0	0	0	0	0	0	227.0824729	0	0	0
F2S4_160506_009_H01	ALM	L5	GABAergic	Vip	15	Vip Igfbp6 Pltp	Core	0	0	0.578883265	230.3955394	284.8105662	104.7778709	0	0	0	0	0	0	0	0	3.473299588	0	0	0	125.0387852	0	0	0	530.2570705	100.1468048	0	103.6201044	0	0	0
F2S4_160506_013_B01	ALM	L6	GABAergic	Vip	15	Vip Igfbp6 Pltp	Core	0	0	165.1244219	143.4545503	26.4372434	27.30403827	0	0	0	0	0	0	0	0	94.48064035	0	0	98.81461468	0	0	0	0	0.433397433	0	0	35.97198692	0	0	0
F2S4_160517_003_E01	ALM	L2/3	GABAergic	Vip	15	Vip Igfbp6 Pltp	Core	0	0	206.6178526	1.465374841	45.06027636	55.68424396	0	0	21.2479352	0	0	24.54502859	0	0	15.38643583	0	0	10.99031131	102.9425826	0	0	0	102.9425826	0	0	37.73340216	0	0	0
F2S4_160518_021_C01	ALM	L6	GABAergic	Vip	15	Vip Igfbp6 Pltp	Core	0	0	230.1437429	523.6779554	52.89268478	266.0784677	0	0	0	0	0	0	0	0	120.3207639	0	0	0	0	0	0	0	114.2643496	108.6116962	0	0	0	0	0
F2S4_160523_004_F01	ALM	L2/3	GABAergic	Vip	15	Vip Igfbp6 Pltp	Core	0	0	112.446764	0	418.4147615	16.21489387	0	0	0	0	0	0	0	0	0	0	0	0	0	0	0	0	0	0	0	98.34685632	0	0	0
F2S4_160523_005_C01	ALM	L2/3	GABAergic	Vip	15	Vip Igfbp6 Pltp	Core	0	0	0	0	0	446.161509	0	0	0	0	0	0	0	0	282.9769172	0	0	0	0	0	0	0	0	0	0	202.8681176	0	0	0
F2S4_160523_005_E01	ALM	L2/3	GABAergic	Vip	15	Vip Igfbp6 Pltp	Core	0	0	130.7237845	0	0	138.7415099	0	0	0	0	0	0	0	0.348596759	95.86410862	0	0	0	0	0	0	0	0	58.9128522	0	154.4283641	0	0	0
F2S4_160523_006_E01	ALM	L2/3	GABAergic	Vip	15	Vip Igfbp6 Pltp	Core	0	0	102.5162737	366.4662199	0	65.69289954	0	0	0	0	0	0	0	0	0	0	0.589173987	0	0	0	0	0	45.36639699	229.4832679	0	330.5266067	0	0	0
F2S4_160523_006_F01	ALM	L2/3	GABAergic	Vip	15	Vip Igfbp6 Pltp	Core	0	0	64.6953542	141.1211847	43.72268443	22.75001466	0	0	0	0	0	0	0	0	268.7345482	0	0	0	0	0	0	0	21.32813875	0	0	0	0	0	0
F2S4_160523_011_B01	ALM	L5	GABAergic	Vip	15	Vip Igfbp6 Pltp	Core	0	0	305.8969648	169.364419	0	118.9154431	0	0	0	0	0	0	0	0	0	0	0	125.722051	0	0	0	0	0	211.8056209	0	324.3148449	0	0	0
F2S4_160524_003_D01	ALM	L2/3	GABAergic	Vip	15	Vip Igfbp6 Pltp	Core	0	0	0	0.454195724	0	406.0509771	0	0	0	0	0	0	0	0	55.41187831	0	0	0	0	0	0	0	356.9978389	0	0	47.23635528	0	0	0
F2S4_160524_004_F01	ALM	L2/3	GABAergic	Vip	15	Vip Igfbp6 Pltp	Core	0	0	141.3563056	286.7745741	13.81067354	159.228942	0	0	0	0	0	152.7298015	0	0	215.2840287	0	0	0	0	0	0	0	446.003516	181.1635411	0	73.1153305	0	0	0
F2S4_160524_004_H01	ALM	L2/3	GABAergic	Vip	15	Vip Igfbp6 Pltp	Core	0	0	65.32740306	282.3077061	0	132.2102205	0	0	22.5535082	0	0	0	0	0	45.88472358	0	0	0	69.99364613	0	0	0	353.0790594	0	0	18.6649723	0	0	0
F2S4_160524_011_H01	ALM	L2/3	GABAergic	Vip	15	Vip Igfbp6 Pltp	Core	0	0	0	0	44.02808453	24.26037311	0	0	0	0	0	0	0	0	0	0	0	0	0	0	0	0	44.92661686	0	0	137.4754476	0	0	0
F2S4_160524_013_A01	ALM	L2/3	GABAergic	Vip	15	Vip Igfbp6 Pltp	Core	0	0	0	179.1156281	117.8795159	158.7035907	36.23136636	0	0	0	0	0	0	0	172.9920169	0	0	51.03009347	0	0	0	0	161.2550954	0	0	88.79236263	0	0	0
F2S4_160524_014_E01	ALM	L2/3	GABAergic	Vip	15	Vip Igfbp6 Pltp	Core	0	0	0	697.3932323	0	20.22317809	0.612823579	0	0	0	0	0	0	0	46.57459197	0	0	0	109.6954206	0	0	0	21.44882525	0	0	0	0.612823579	0	0
F2S4_160524_016_F01	ALM	L2/3	GABAergic	Vip	15	Vip Igfbp6 Pltp	Core	0	0	102.6497889	208.737609	0	60.41111977	0	0	0	0	0	20.13703992	0	0	84.96848553	0	0	0	164.0432033	0	0.491147315	0	0.491147315	0	0	314.8254291	0	0	0
F2S4_160524_017_G01	ALM	L5	GABAergic	Vip	15	Vip Igfbp6 Pltp	Core	0	0	360.0675184	131.4896246	0	191.8831149	0	0	0	0	0	0	0	0	0	0	0	0	0	0	0	0	84.09220175	19.87633859	0	159.7751833	0	0	0
F2S4_160525_004_C01	ALM	L2/3	GABAergic	Vip	15	Vip Igfbp6 Pltp	Core	0	0	193.089394	9.518491256	0	92.46534363	0	0	33.54135014	0	0	0	0	0	0	0	0	0	221.6448678	0	0	0	53.03159414	0	0	202.1546238	0	0	0
F2S4_160525_005_E01	ALM	L2/3	GABAergic	Vip	15	Vip Igfbp6 Pltp	Core	0	0	376.9967937	217.5437473	46.82821809	158.2675219	0	0	0	0	0	98.99129647	0	0	0	0	0	0	0	0	0	0	190.2766836	0	0	95.43472295	0.592762254	0	0
F2S4_160525_007_B01	ALM	L2/3	GABAergic	Vip	15	Vip Igfbp6 Pltp	Core	0	0	421.4366825	88.72351211	5.409970251	119.5603425	0	0	0	0	0	1.622991075	0	0	0	0	0	0	0	0	0	0	207.7428576	0	0	180.1520093	0	0	3.24598215
F2S4_160525_008_B01	ALM	L2/3	GABAergic	Vip	15	Vip Igfbp6 Pltp	Core	0	0	92.58330569	24.00307925	175.7368302	83.15352455	0	0	0	0	0	0	0	0	0	0	0	77.15275474	12.00153963	0	0	0	254.6040906	0	0	0	0	0	0
F2S4_160525_008_F01	ALM	L2/3	GABAergic	Vip	15	Vip Igfbp6 Pltp	Core	0	0	3.958935284	99.63320465	404.4712215	28.37236953	0	0	19.13485387	0	0	25.0732568	0	0	86.4367537	0	0	0	148.4600731	0	0	0	285.0433404	0	0	317.3746453	0.659822547	0	0
F2S4_160525_014_C01	ALM	L5	GABAergic	Vip	15	Vip Igfbp6 Pltp	Core	0	0	16.66364015	23.07273252	44.43637374	0	0	0	0	0	0	90.58183877	0	0	1.709091298	0	0	0	241.4091458	0	0	0	0	367.454629	0	0	0	0	0
F2S4_160525_020_G01	ALM	L2/3	GABAergic	Vip	15	Vip Igfbp6 Pltp	Core	0	0	169.5846971	0	172.459014	197.6092869	52.45628344	0	0	0	0	0	0	0	248.6284119	0	0	76.16939787	0	0	0	0	173.8961725	0	0	117.1284137	0	0	0
F2S4_160525_021_D01	ALM	L2/3	GABAergic	Vip	15	Vip Igfbp6 Pltp	Core	0	0	117.0392621	0	0	60.66432956	0	0	23.28529821	0	0	23.28529821	0	0	158.7076905	0	0	40.44288637	138.4862473	0	0	0	257.9765934	0	0	170.3503396	0	0	0
F2S4_160526_001_F01	ALM	L6	GABAergic	Vip	15	Vip Igfbp6 Pltp	Core	0	0	153.6935718	264.6944848	31.52688652	241.70613	0	0	0	0	0	0	0	0	24.30197503	0	0	29.55645612	2.627240544	0	0	0	227.256307	90.63979875	0	91.29660889	0	0	0
F2S4_160526_002_B01	ALM	L6	GABAergic	Vip	15	Vip Igfbp6 Pltp	Core	0	0	309.4000011	0.564598542	60.41204402	295.2850376	0	0	0	0	0	0	0	0	48.55547463	0	0	0	0	0	0	0	0	20.32554752	0	0	0	0	0
F2S4_160526_016_E01	ALM	L2/3	GABAergic	Vip	15	Vip Igfbp6 Pltp	Core	0	0	205.8169001	40.32898719	96.65050378	236.4113042	0	0	7.648601019	0	0	29.89907671	0	0	30.24674039	0	0	62.2317992	130.0262173	0	0	0	0	0	0	0.695327365	0	0	61.53647183
F2S4_160526_017_A01	ALM	L2/3	GABAergic	Vip	15	Vip Igfbp6 Pltp	Core	0	0	107.9602898	218.0478759	0	119.1285956	0	0	0	0	0	0	0	0	1.595472262	0	0	0	0	0	0	0	93.6010394	0	0	77.11449269	0	0	78.17814086
F2S4_160531_001_A01	ALM	L2/3	GABAergic	Vip	15	Vip Igfbp6 Pltp	Core	0	0	126.1649912	0	0.678306405	68.50894686	0	0	0	0.678306405	0	0	0	0	96.99781585	0	0	0	0	0	0	0	632.1815691	0	0	96.31950945	0	0	0
F2S4_160531_001_G01	ALM	L2/3	GABAergic	Vip	15	Vip Igfbp6 Pltp	Core	0	0	70.72323347	0	0	64.60295365	95.88438383	0	0	0	0	0	0	0	56.44258055	0	0	58.48267383	0	0	0	0	316.2144573	0	0	220.3300735	0	0	0
F2S4_160531_002_B01	ALM	L2/3	GABAergic	Vip	15	Vip Igfbp6 Pltp	Core	0	0	2.431152201	0	133.713371	17.99052629	0	0	0	0	0	0	0	0	167.2632714	0	0	0	111.3467708	0	0	0	35.49482213	28.68759597	0	0	0	0	0
F2S4_160531_003_D01	ALM	L2/3	GABAergic	Vip	15	Vip Igfbp6 Pltp	Core	0	0	514.956358	0	0	191.0437813	0	0	53.14751812	0	0	37.34690462	0	0	45.24721137	0	0	0	2.154629113	0	0	0	420.152677	56.73856664	0	42.37437255	0	0	0
F2S4_160531_007_C01	ALM	L2/3	GABAergic	Vip	15	Vip Igfbp6 Pltp	Core	0	0	0	0	0	27.34086841	0	0	0	0	0	298.6860907	0	0	98.01443392	0	0	0	0	0	0	0	259.9961826	0	0	0	0	0	0
F2S4_160531_021_E01	ALM	L2/3	GABAergic	Vip	15	Vip Igfbp6 Pltp	Core	0	0	511.8329702	217.1851358	354.0117714	162.1649014	0	0	0	0	0	146.9619419	0	0	21.71851358	0	0	0	2.895801811	0	0	0	65.87949121	143.3421897	0	0	0	0	1.447900906
F2S4_160531_022_A01	ALM	L2/3	GABAergic	Vip	15	Vip Igfbp6 Pltp	Core	0	0	173.4612274	79.52377189	45.22914526	119.7826814	59.14580534	0	33.30057948	0	0	100.398762	0	0	0	0	0	104.3749506	17.3958251	0	0	0	91.45233768	74.05651257	0	48.21128671	0	0	0
F2S4_160601_003_B01	ALM	L5	GABAergic	Vip	15	Vip Igfbp6 Pltp	Core	0	0	149.3465627	143.8152085	126.6065511	78.05355334	0	0	0	0	0	98.33518531	0	0	74.9805788	0	0	0	162.8676507	0	0	0	21.51082179	0	0	80.51193297	0	0	0
F2S4_160601_006_C01	ALM	L2/3	GABAergic	Vip	15	Vip Igfbp6 Pltp	Core	0	0	0	0	0	0	65.0165275	0	0	0	0	0	0	0	656.0758684	0	0	113.7789231	0	0	0	0	410.7862419	0	0	110.8236264	0	0	0
F2S4_160601_016_C01	ALM	L1	GABAergic	Vip	15	Vip Igfbp6 Pltp	Core	0	0	138.2484547	2.844618409	175.7974177	54.04774976	0	0	0	0	0	0	0	0	0	0	0	0	0	0	0	0	108.6644232	0	0	336.2338959	0	0	0
F2S4_160602_003_H01	ALM	L2/3	GABAergic	Vip	15	Vip Igfbp6 Pltp	Core	0	0	86.00605233	354.4281673	79.07008037	84.61885794	0	0	42.30942897	0	0	0	0	0	29.13108224	0	0	24.96949906	99.18439906	0	0	0	15.95273551	97.10360747	0	0	0	0	0
F2S4_160602_004_H01	ALM	L2/3	GABAergic	Vip	15	Vip Igfbp6 Pltp	Core	0	0	0	4.535133681	0	142.1008553	0	0	0	0	0	0	0	0	0	0	0	0	58.95673785	0	0	0	308.3890903	0	0	104.3080747	0	0	0
F2S4_160602_009_B01	ALM	L5	GABAergic	Vip	15	Vip Igfbp6 Pltp	Core	0	0	139.0189029	383.6678893	83.77558342	266.5034864	0	0	167.5511668	0	0	0	0	0	167.5511668	0	0	0	7.891902786	0	0	0	135.3764863	292.0004031	0	62.52815285	0	0	0
F2S4_160602_009_F01	ALM	L5	GABAergic	Vip	15	Vip Igfbp6 Pltp	Core	0	0	0	125.6002916	232.9509681	172.8345892	0	0	0	0	0	0	0	0	95.54210213	0	0	0	92.85833522	0	0	0	170.6875757	33.81546311	0	0	0	0	0
F2S4_160613_009_C01	ALM	L5	GABAergic	Vip	15	Vip Igfbp6 Pltp	Core	0	0	474.7527845	147.242168	0	94.95055691	0	0	19.9533779	0	0	39.21870829	0	0	66.05256133	0	0	25.45775801	41.28285083	0	0	0	211.9186343	66.74060884	32.33823315	63.30037127	0	0	0
F2S4_160613_011_F01	ALM	L5	GABAergic	Vip	15	Vip Igfbp6 Pltp	Core	0	0	100.074676	38.63642554	29.13566516	373.6965748	0	0	67.13870667	0	0	3.166920126	0	0	25.96874503	0	0	44.33688176	0	0	0	0	18.36813673	38.00304151	0	0	0	0	0
F2S4_160613_023_G01	ALM	L5	GABAergic	Vip	15	Vip Igfbp6 Pltp	Core	0	0	306.6064416	460.5278205	79.74240114	348.6411957	0	0	51.30712631	0	0	140.9400578	0	0	121.7771552	0	0	0	0	0	0	0	4.327107038	69.85187076	0	4.327107038	0	0	53.16160076
F2S4_160620_009_A01	ALM	L6	GABAergic	Vip	15	Vip Igfbp6 Pltp	Core	0	0	235.1739015	210.4187539	28.88100544	280.5583386	0	0	117.5869507	0	0	17.87871766	0	0	33.00686336	0	0	28.88100544	63.26315478	0	0	0	530.8603858	21.31693259	0	104.521734	0	0	0
F2S4_160620_013_B01	ALM	L2/3	GABAergic	Vip	15	Vip Igfbp6 Pltp	Core	0	0	503.3156973	0	484.6966202	0	0	0	0	0	0	0	0	0	0	0	0	0	0	0	0	0	19.82030789	0	0	306.3138492	0	0	0
F2S4_160620_014_D01	ALM	L2/3	GABAergic	Vip	15	Vip Igfbp6 Pltp	Core	0	0	313.7117185	0	0	131.4122172	209.7003466	0	0	0	0	3.91440647	0	0	0	0	0	54.80169058	0	0	0	0	49.20968133	0	0	0	0	0	0
F2S4_160620_015_D01	ALM	L2/3	GABAergic	Vip	15	Vip Igfbp6 Pltp	Core	0	0	161.6421923	257.4729206	1.731880632	109.6857734	0	0	0	0	0	14.4323386	0	0	99.29448956	0	0	71.58439945	0	0	0	0	317.5114492	0	0	92.36696703	0	0	0
F2S4_160620_025_A01	ALM	L2/3	GABAergic	Vip	15	Vip Igfbp6 Pltp	Core	0	0	0	99.71090376	56.88425329	121.6146105	0	0	0	0	0	25.17291669	0	0	77.15335504	0	0	36.61515155	0	0	0	0	9.153787886	0	0	58.19193728	0	0	0
F2S4_160620_031_F01	ALM	L6	GABAergic	Vip	15	Vip Igfbp6 Pltp	Core	0	0	143.3990351	508.7251484	82.79587147	231.956475	75.11378031	0	0	0	0	2.987479899	0	0	7.255308325	0	0	29.44801614	4.054437005	0	0	0	71.48612614	210.19055	0	393.4937809	0	0	0
F2S4_160623_008_E01	ALM	L6	GABAergic	Vip	15	Vip Igfbp6 Pltp	Core	0	0	292.6937316	178.9021977	93.10216411	194.1149696	67.54470729	0	0	0	0	0	0	0	197.7660349	0	0	0	0	0	0	0	290.2596881	0	0	210.5447633	0	0	0
F2S4_160623_029_A01	ALM	L2/3	GABAergic	Vip	15	Vip Igfbp6 Pltp	Core	0	0	352.2835035	357.4297433	0	20.11711906	14.50303932	0	0	0	0	32.28095849	0	0	0	0	0	0	0	0	0	0	101.5212753	0	0	168.4223921	0	0	0
F2S4_160623_029_D01	ALM	L2/3	GABAergic	Vip	15	Vip Igfbp6 Pltp	Core	0	0	145.9422396	0.629061378	0	310.7563205	0	0	0	0	0	0	0	0	0	0	0	56.61552398	0	0	0	0	0	149.0875465	0	0	0	0	0
F2S4_160623_030_E01	ALM	L2/3	GABAergic	Vip	15	Vip Igfbp6 Pltp	Core	0	0	135.3995647	932.5007676	0	206.2152366	0	0	60.05168978	0	0	0	0	0	0	0	0	35.69109864	0	0	0	0	322.9194639	5.665253752	0	0	0	0	0
F2S4_160629_023_H01	ALM	L5	GABAergic	Vip	15	Vip Igfbp6 Pltp	Core	0	0	89.10599542	238.9929016	63.1413345	35.99646172	0	0	10.03180081	0	0	0	0	0	201.2261221	0	0	0	14.75264825	0	0	0	109.759703	65.50175822	0	68.45228787	0	0	46.02826253
F2S4_160630_004_H01	ALM	L1	GABAergic	Vip	15	Vip Igfbp6 Pltp	Intermediate	0	0	398.0007523	0	0	0	40.44201193	0	118.758289	0	0	84.09370735	0	0	0	0	0	0	0	0	0	0	30.17102477	0	0	77.67434038	97.574378	0	0
F2S4_180122_003_F01	ALM	L1-L2/3	GABAergic	Vip	15	Vip Igfbp6 Pltp	Core	0	0	0	0	0	493.1896986	0	0	294.0614635	0	0	0	0	0	0	0	0	171.3429	0	0	0	0	160.9233993	188.7087344	0	122.7185635	0	0	0
F1S4_160108_002_E01	VISp	L2/3	GABAergic	Vip	15	Vip Igfbp6 Pltp	Core	0	0	385.2959804	7.31218649	6.749710606	157.4932475	0	0	0	0	0	87.74623788	0	0	1.124951768	0	0	93.9334726	0	0	0	0	10.12456591	20.24913182	0	0	0	0	124.3071703
F1S4_160108_006_H01	VISp	L1	GABAergic	Vip	15	Vip Igfbp6 Pltp	Core	0	0	138.1181804	415.6044795	0	84.99580333	51.8724388	0	0	0	0	0	0	0	0	0	0	36.87317939	0	0	0	0	138.1181804	0	0	0	0	0	94.37034046
F1S4_160108_007_D01	VISp	L4	GABAergic	Vip	15	Vip Igfbp6 Pltp	Core	0	0	0	5.08195069	1.693983563	309.1520003	0	0	0	0	0	0	0	0	0	0	0	130.4367344	0	0	0	0	378.6053264	0	0	120.272833	0	0	148.2235618
F1S4_180108_302_F01	VISp	L1-L4	GABAergic	Vip	15	Vip Igfbp6 Pltp	Core	0	0	260.6281665	276.423813	0	0	0	0	0	0	0	0	0	0	65.81519357	0	0	31.59129291	106.6206136	0	0	0	138.2119065	172.4358072	0	105.3043097	0	0	0
F1S4_180108_302_G01	VISp	L1-L4	GABAergic	Vip	15	Vip Igfbp6 Pltp	Core	0	0	160.5170043	0	0	26.52020072	0	0	0	0	0	0	0	0	117.2472032	0	0	0	0	0	0	0	132.6010036	0	0	0	0	0	0
F1S4_180108_304_A01	VISp	L1-L4	GABAergic	Vip	15	Vip Igfbp6 Pltp	Core	0	0	133.4807425	78.34739234	0	47.87896198	0	0	0	0	0	85.60178052	0	0	87.05265815	0	0	0	0	0	0	0	1.450877636	0	0	66.74037125	0	0	0
F2S4_151223_002_D01	VISp	L2/3	GABAergic	Vip	15	Vip Igfbp6 Pltp	Core	0	0	156.6549615	122.6411931	154.2596257	24.91149234	30.66029827	0	44.55324592	0	0	0	0	0	0	0	0	0	129.3481333	0	0	0	15.33014913	0	0	59.40432789	0	0	0
F2S4_151223_003_G01	VISp	L2/3	GABAergic	Vip	15	Vip Igfbp6 Pltp	Core	0	0	289.1610394	77.91283562	167.0708228	351.0093728	138.1547188	0	0	0	0	0	0	0	129.3192426	0	0	0	0	0	0	0	489.9673168	0	0	0	0	0	0
F2S4_151223_005_B01	VISp	L4	GABAergic	Vip	15	Vip Igfbp6 Pltp	Core	0	0	247.862512	0	127.8448746	297.4350144	0	0	0	0	0	24.35140468	0	0	0	0	0	95.66623269	0	0	0	0	198.2900096	0	0	0.869693024	0	0	0
F2S4_151223_005_G01	VISp	L4	GABAergic	Vip	15	Vip Igfbp6 Pltp	Core	0	0	444.3168278	7.02477198	0	65.85723732	0	0	0	0	0	0	0	0	129.9582816	0	0	0	0	0	0	0	87.80964975	0	0	0	0	0	0
F2S4_151223_006_F01	VISp	L4	GABAergic	Vip	15	Vip Igfbp6 Pltp	Core	0	0	149.0759669	153.0407532	0	246.6097112	0	0	0	0	0	0	0	0	0	0	0	131.6309069	0	0	0	0	297.3589765	79.29572707	0	0	0	0	7.929572707
F2S4_151223_006_H01	VISp	L4	GABAergic	Vip	15	Vip Igfbp6 Pltp	Core	0	0	186.9293923	67.66155917	0	137.6167305	0	0	0	0	0	0	0	0	49.31266177	0	0	0	2.293612175	0	0	0	87.15726267	0	0	0	768.3600788	0	0
F2S4_151223_007_D01	VISp	L4	GABAergic	Vip	15	Vip Igfbp6 Pltp	Core	0	0	240.5788301	72.04499725	0	119.6461561	10.29214246	0	0	0	0	0	0	0	138.9439233	0	0	0	174.9664219	0	0	0	57.89330136	73.33151505	0	0	0	0	0
F2S4_151223_007_G01	VISp	L4	GABAergic	Vip	15	Vip Igfbp6 Pltp	Core	0	0	233.1924423	0	0	67.03102592	0	0	0	0	0	0	0	0	0	0	0	0	239.801135	0	0	0	316.2731505	0	0	0	0	0	0
F2S4_151223_010_C01	VISp	L5	GABAergic	Vip	15	Vip Igfbp6 Pltp	Core	0	0	300.7913206	292.4649172	183.1808734	163.4056655	0	0	0	0	0	26.02001043	0	0	471.482589	0	0	0	1.040800417	0	0	0	748.3354999	53.08082127	0	0	0	0	0
F2S4_160114_005_D01	VISp	L5	GABAergic	Vip	15	Vip Igfbp6 Pltp	Intermediate	0	0	120.2453317	48.41045822	190.5185775	158.50521	163.9709069	0	0	0	0	21.08197374	0	0	0	0	0	4.684883054	0	0	0	0	203.011599	0	0	142.1081193	0	0	0
F2S4_160114_006_A01	VISp	L6	GABAergic	Vip	15	Vip Igfbp6 Pltp	Core	0	0	526.5291125	79.54756376	143.9432106	143.9432106	30.30383381	0	0	0	0	18.93989613	0	0	0	0	0	56.8196884	0	0	0	0	443.1935695	0	0	0	0	0	0
F2S4_160114_014_D01	VISp	L1	GABAergic	Vip	15	Vip Igfbp6 Pltp	Core	0	0	496.075071	0	0	0	489.2911384	0	97.51903105	0	0	11.87188204	0	0	280.6852111	0	0	0	4.239957872	0	0	0	118.7188204	0	0	0	0	0	0
F2S4_160114_016_A01	VISp	L4	GABAergic	Vip	15	Vip Igfbp6 Pltp	Core	0	0	278.2173669	0	0	44.24251706	0	0	0	0	0	0	0	0	99.54566338	0	0	86.78339885	200.792962	0	0	0	330.1172427	0	0	89.33585175	0	0	0
F2S4_160114_017_C01	VISp	L2/3	GABAergic	Vip	15	Vip Igfbp6 Pltp	Core	0	0	366.990497	0	188.6641287	577.1916268	0.86148004	0	0	0	0	0	0	0	144.7286467	0	0	0	0	0	0	0	118.0227655	0	0	0	0	0	16.36812076
F2S4_160114_019_D01	VISp	L2/3	GABAergic	Vip	15	Vip Igfbp6 Pltp	Core	0	0	171.7428084	160.6470652	5.30665981	152.9282872	122.5355992	0	0	0	0	118.1937867	0	0	32.32238248	0	0	0	81.047168	0	0	0	279.3232754	1.447270857	0	120.6059048	0	0	0
F2S4_160114_020_G01	VISp	L2/3	GABAergic	Vip	15	Vip Igfbp6 Pltp	Core	0	0	0	244.8347648	0	175.488502	0	0	0	0	0	0.707614927	0	0	0	0	0	0	0	0	0	0	129.4935317	0	0	14.85991347	0	0	0
F2S4_160115_007_E01	VISp	L2/3	GABAergic	Vip	15	Vip Igfbp6 Pltp	Core	0	0	291.2250442	60.79698087	0	0	0	0	0	0	0	0	0	0	189.1461627	0	0	0	6.004640086	0	0	0	55.54292079	0	0	0	0	0	36.02784051
F2S4_160115_013_D01	VISp	L4	GABAergic	Vip	15	Vip Igfbp6 Pltp	Core	0	0	34.70578767	0	202.2509695	318.9342212	0	0	0	0	0	0	0	0	0	0	0	37.69766592	66.41969709	0	0	0	129.2491403	19.14802078	0	0	0	0	0
F2S4_160115_024_E01	VISp	L1	GABAergic	Vip	15	Vip Igfbp6 Pltp	Core	0	0	228.913758	0	0	20.53038189	0	0	0	0	0	2.053038189	0	0	117.0231767	0	0	0	0	0	0	0	593.3280365	13.34474823	0	0	0	0	0
F2S4_160115_027_B01	VISp	L1	GABAergic	Vip	15	Vip Igfbp6 Pltp	Core	0	0	338.4131111	495.2649023	0	22.56087407	0	0	0	0	0	0	0	0	169.7437192	0	0	0	0	0	0	0	308.3319457	63.38531287	0	0	0	0	0
F2S4_160115_029_E01	VISp	L1	GABAergic	Vip	15	Vip Igfbp6 Pltp	Core	0	0	57.44184933	0	38.29456622	287.9456806	0	0	0	0	0	0	0	0	0	0	0	0	0	0	0	0	0	0	0	0	0	0	0
F2S4_160119_005_B01	VISp	L2/3	GABAergic	Vip	15	Vip Igfbp6 Pltp	Core	0	0	417.1339272	0	34.25737566	31.23466605	118.8932449	0	0	0	0	156.1733302	0	0	0	0	0	0	0	0	0	5.037849362	2.015139745	0	0	0	0	0	0
F2S4_160119_008_C01	VISp	L4	GABAergic	Vip	15	Vip Igfbp6 Pltp	Core	0	0	61.22429757	64.05003438	24.48971903	51.80517487	0	0	76.29489389	0	0	0	0	0	195.9177522	0	0	0	0	0	0	0	5.651473622	86.65592887	0.94191227	0	0	0	0
F2S4_160119_008_F01	VISp	L4	GABAergic	Vip	15	Vip Igfbp6 Pltp	Core	0	0	287.7819628	0	10.58021922	137.5428499	0	0	0	0	0	7.406153455	0	0	0	0	0	0	0	0	0	0	88.87384147	0	0	40.20483304	0	0	199.9661433
F2S4_160119_008_G01	VISp	L4	GABAergic	Vip	15	Vip Igfbp6 Pltp	Core	0	0	116.7286663	128.6571432	52.82611178	133.7693476	0	0	0	0	0	57.93831614	5.112204365	0	0	0	0	74.1269633	0	0	0	0	191.7076637	120.1368026	0	39.1935668	0	0	0
F2S4_160121_001_C01	VISp	L2/3	GABAergic	Vip	15	Vip Igfbp6 Pltp	Core	0	0	97.25193809	0	120.2058117	7.248591659	52.55228953	0	0	0	0	0	0	0	26.57816942	0	0	0	0	0	0	0	212.021306	0	0	441.5600419	0	0	0
F2S4_160121_004_H01	VISp	L2/3	GABAergic	Vip	15	Vip Igfbp6 Pltp	Core	0	0	4.958518451	161.5060296	0	0	9.208677124	0	0.708359779	0	0	0	0	0	10.62539668	0	0	0	0	0	0	0	51.71026385	0	0	56.6687823	0	0	0
F2S4_160121_010_H01	VISp	L4	GABAergic	Vip	15	Vip Igfbp6 Pltp	Core	0	0	339.1647227	335.9284181	105.5035302	213.596104	67.96239673	0	0	0	0	75.72952778	0	0	86.08570252	0	0	9.708913819	0	0	0	0	238.192019	355.3462458	0	0	0	0	82.202137
F2S4_160126_009_A01	VISp	L5	GABAergic	Vip	15	Vip Igfbp6 Pltp	Core	0	0	135.2195658	94.77442781	329.5976916	414.713579	0	0	53.12197227	0	0	0	0	0	185.926903	0	0	0	0	0	0	0	68.81710045	41.65245553	0	0	0	0	95.37808658
F2S4_160128_009_G01	VISp	L4	GABAergic	Vip	15	Vip Igfbp6 Pltp	Core	0	0	235.6516972	64.1229108	8.549721439	469.165964	0	0	0	0	0	0	0	0	268.7818678	0	0	0	0	0	0	0	202.5215266	45.42039515	0	0	0	0	0
F2S4_160304_006_D01	VISp	L5	GABAergic	Vip	15	Vip Igfbp6 Pltp	Core	0	0	53.62570848	273.4380185	0	39.82107066	16.45937587	0	0	0	0	51.50191805	0	0	40.35201826	0	0	0	0.530947609	0	0	0	238.3954763	0	0	22.83074718	0	0	0
F2S4_160304_010_G01	VISp	L6	GABAergic	Vip	15	Vip Igfbp6 Pltp	Core	0	0	42.47223462	54.6071588	78.2028447	375.508487	0	0	0	0	0	0	0	0	299.3281297	0	0	0	0	0	0	0	39.10142235	39.10142235	0	230.5635594	0	0	0
F2S4_160304_012_B01	VISp	L4	GABAergic	Vip	15	Vip Igfbp6 Pltp	Core	0	0	7.047646791	0	32.88901836	114.3284924	0	0	0	0	0	7.047646791	0	0	0	0	0	0	0	0	0	0	86.92097709	0.783071866	0	133.1222172	0	0	0
F2S4_160304_012_C01	VISp	L4	GABAergic	Vip	15	Vip Igfbp6 Pltp	Core	0	0	301.9327902	215.7663559	0	82.66373374	0	0	0	0	0	310.3392716	0	0	0	0	0	0	0	0	0	0	20.31566338	0	0	0	0	0	0
F2S4_160304_012_D01	VISp	L4	GABAergic	Vip	15	Vip Igfbp6 Pltp	Core	0	0	488.205115	1.075341663	73.12323308	254.8559741	0	0	5.376708315	0	0	123.6642912	0	0	0	0	0	0	0	0	0	0	73.12323308	0	0	0	0	0	0
F2S4_160304_013_F01	VISp	L4	GABAergic	Vip	15	Vip Igfbp6 Pltp	Core	0	0	118.0686627	215.6277456	82.03831966	53.21404518	0	0	0	0	0	0	0	0	147.4472502	0	0	0	0	0	0	0	96.45045689	139.6868686	0	0	0	0	0
F2S4_160304_013_H01	VISp	L4	GABAergic	Vip	15	Vip Igfbp6 Pltp	Core	0	0	370.1420247	81.0205931	0	244.1716505	54.38368578	0	56.04849249	0	0	11.09871138	0	0	0	0	0	0	0	0	0	0	137.6240212	102.6630803	0	0	0	0	168.700413
F2S4_160304_014_G01	VISp	L4	GABAergic	Vip	15	Vip Igfbp6 Pltp	Core	0	0	151.1989246	386.6273872	0	126.3443069	0	0	2.071218146	0	0	0	0	0	0	0	0	0	0	0	0	0	14.49852702	0	0	0	0	0	0
F2S4_160304_014_H01	VISp	L4	GABAergic	Vip	15	Vip Igfbp6 Pltp	Core	0	0	315.1689438	76.37373436	215.8830891	332.4803236	59.5715128	0	0	0	0	51.42498114	0	0	51.42498114	0	0	0	52.95245582	0	0	0	491.337691	15.7839051	0	0	0	0	59.06235457
F2S4_160304_015_G01	VISp	L2/3	GABAergic	Vip	15	Vip Igfbp6 Pltp	Core	0	0	464.6540528	389.9409562	0	0	0	0	109.5109772	0	0	0	0	0	0	0	0	0	0	0	0	0	11.25813784	0	0	0	0	0	0
F2S4_160321_001_B01	VISp	L2/3	GABAergic	Vip	15	Vip Igfbp6 Pltp	Core	0	0	244.2817863	0	0	233.5510618	0	0	48.60386963	0	0	0	0	0	0.631219086	0	0	147.7052661	0	0	0	0	159.6984288	0	0	0	0	0	0
F2S4_160321_001_D01	VISp	L2/3	GABAergic	Vip	15	Vip Igfbp6 Pltp	Intermediate	0	0	379.4310788	0	155.2787253	110.1978051	73.8826193	0	39.44580522	0	0	28.80169905	0	0	0	0	0	0	0	0	0	0	228.5352207	0	0	0	0	0	0
F2S4_160321_026_D01	VISp	L6	GABAergic	Vip	15	Vip Igfbp6 Pltp	Core	0	0	219.794042	385.1258434	94.01220084	182.8375216	0	0	49.92372045	0	0	12.31884011	0	0	144.5842813	0	0	78.4515607	66.7810806	0	0	0	53.81388048	0	0	35.65980032	0	0	0
F2S4_160329_013_D01	VISp	L5	GABAergic	Vip	15	Vip Igfbp6 Pltp	Core	0	0	331.5236918	384.8362855	0	76.60885312	56.44862861	0	0	0	0	0	0	0	58.24064857	0	0	0	1.792019956	0	0	0	14.78416464	0	0	188.1620954	2.240024945	0	0
F2S4_160330_001_H01	VISp	L2/3	GABAergic	Vip	15	Vip Igfbp6 Pltp	Core	0	0	172.9422407	0	402.6311541	222.9333571	118.2222348	0	0	0	0	0	0	0	323.5911456	0	0	20.26666883	72.28445215	0	0	0	423.5733785	114.1689011	0	0	0	0	0
F2S4_160330_020_A01	VISp	L2/3	GABAergic	Vip	15	Vip Igfbp6 Pltp	Core	0	0	189.6979039	356.4555961	3.529263328	92.64316236	0	0	0	0	0	48.52737076	0	0	54.70358158	0	0	0	0	0	0	0	217.9320105	0	0	0	0	0	0
F2S4_160404_020_E01	VISp	L2/3	GABAergic	Vip	15	Vip Igfbp6 Pltp	Core	0	0	501.1838409	564.125943	0	291.7689966	0	0	0	0	0	0	0	0	0	0	0	0	0	0	0	0	50.58897925	0	0	0	0	0	0
F2S4_160404_021_B01	VISp	L2/3	GABAergic	Vip	15	Vip Igfbp6 Pltp	Core	0	0	117.8471881	56.36169864	0	51.23790785	27.66847024	0	21.00754222	0	0	0	0	0	170.1098541	0	0	0	53.28742417	0	0	0	108.1119856	0	0	94.79012953	0	0	0
F2S4_160404_023_D01	VISp	L4	GABAergic	Vip	15	Vip Igfbp6 Pltp	Core	0	0	314.3500523	351.364909	43.64438335	122.6462418	0.552460549	0	0	0	0	65.19034476	0	0	203.8579425	0	0	0	2.762302744	7.181987134	0	0	536.9916534	0	0	113.8068731	0.552460549	0	1.657381646
F2S4_160404_024_C01	VISp	L4	GABAergic	Vip	15	Vip Igfbp6 Pltp	Core	0	0	18.71597408	448.6329082	0	69.9096679	0	0	0	0	0	171.1961159	0	0	0	0	0	0	199.270077	0	0	0	135.966047	0	0	0	95.78174972	0	0
F2S4_160404_030_A01	VISp	L1	GABAergic	Vip	15	Vip Igfbp6 Pltp	Core	0	0	408.3797462	153.5003815	109.9704225	196.4575778	0	0	50.97587295	0	0	0	0	0	0	0	0	0	165.5283964	0	0	0	111.1159478	83.62334214	0	73.31361503	0	0	0
F2S4_160404_033_B01	VISp	L1	GABAergic	Vip	15	Vip Igfbp6 Pltp	Core	0	0	0	368.755708	0	192.9936415	0	0	0	0	0	0	0	0	72.37261558	0	0	0	0	0	0	0	279.1515172	0	0	141.2989161	0	0	0
F2S4_160404_034_F01	VISp	L1	GABAergic	Vip	15	Vip Igfbp6 Pltp	Core	0	0	0	0	0	0	140.396493	0	0	0	0	0	0	0	347.6747798	0	0	0	0	0	0	0	63.5653413	0	0	91.75518831	207.2782869	0	0
F2S4_160404_042_A01	VISp	L5	GABAergic	Vip	15	Vip Igfbp6 Pltp	Core	0	0	417.8500224	430.6729331	131.3242927	156.9701142	42.0060869	0	0	0	0	20.33978945	0	0	271.4919722	0	0	0	0	0	0	0	2.210846679	67.20973904	0	0	0	0	49.08079628
F2S4_160404_044_C01	VISp	L2/3	GABAergic	Vip	15	Vip Igfbp6 Pltp	Intermediate	0	0	781.0541468	0	0	14.15197332	0	0	0	0	0	96.3681993	0	0	0	0	0	0	162.4107415	0	0	0	38.41249902	0	0	0.673903492	0	0	0
F2S4_160404_047_D01	VISp	L2/3	GABAergic	Vip	15	Vip Igfbp6 Pltp	Core	0	0	0	450.4510141	269.0193556	78.20330106	33.78382606	0	0	0	0	61.93701444	0	0	254.6299482	0	0	0	0	0	0	0	279.6550046	0.625626408	0	227.1023863	0	0	0
F2S4_160405_035_E01	VISp	L2/3	GABAergic	Vip	15	Vip Igfbp6 Pltp	Core	0	0	62.94881035	0	0	54.94684293	0	0	0	0	0	6.935038428	0	0	142.43502	0	0	0	0	0	0	0	48.545269	0	0	0	0	0	0
F2S4_160405_037_D01	VISp	L2/3	GABAergic	Vip	15	Vip Igfbp6 Pltp	Core	0	0	950.4127022	117.3468745	143.5317142	491.2081976	0	0	0	0	0	172.1410762	0	0	200.7504381	0	0	0	102.7997413	0	0	4.849044399	316.6425992	0	0	40.73197295	0	0	6.788662158
F2S4_160405_040_B01	VISp	L4	GABAergic	Vip	15	Vip Igfbp6 Pltp	Core	0	0	95.75535655	247.0488199	174.913118	41.49398784	26.17313079	0	0	0	0	24.25802366	0	0	151.9318324	0	0	30.00334505	7.022059481	0	0	0	82.98797568	0	0	47.23930923	0	0	0
F2S4_160405_040_F01	VISp	L4	GABAergic	Vip	15	Vip Igfbp6 Pltp	Core	0	0	4.014481573	0	2.676321049	66.23894596	0	0	48.17377888	0	0	0.669080262	0	0	109.729163	0	0	0	0	0	0	0	38.80665521	0	0	0	0	0	0
F2S4_160413_010_H01	VISp	L6	GABAergic	Vip	15	Vip Igfbp6 Pltp	Core	0	0	0	406.5575219	0	18.57114606	25.59806619	0	0	0	0	0	0.501922867	0	140.0364798	0	0	0	0.501922867	0	0	0	272.5441165	0	0	343.3152407	0	0	0
F2S4_160413_011_A01	VISp	L6	GABAergic	Vip	15	Vip Igfbp6 Pltp	Core	0	0	116.7454743	260.9604719	110.9346136	205.4931651	0	0	0	0	0	48.07166587	0	0	60.22164736	0	0	0	0	0	0	0	33.28038407	0	0	0	0	0	0
F2S4_160414_010_C01	VISp	L2/3	GABAergic	Vip	15	Vip Igfbp6 Pltp	Core	0	0	0	408.0865954	6.075730948	130.6282154	0	0	0	0	0	0	0	0	0	0	0	0	0	0	0	0	195.9423231	0	0	0	0	0	0
F2S4_160414_011_C01	VISp	L2/3	GABAergic	Vip	15	Vip Igfbp6 Pltp	Core	0	0	81.42535319	216.1819319	107.1386226	80.47300988	0	0	35.71287421	0	0	1.904686624	0	0	18.09452293	0	0	94.2819879	0	0	0	0	234.2764548	23.8085828	0	1.904686624	0	0	0
F2S4_160414_011_H01	VISp	L2/3	GABAergic	Vip	15	Vip Igfbp6 Pltp	Core	0	0	0	47.16352414	0	307.5882009	101.5041063	0	0	0	0	0	0	0	0	0	0	0	0	0	0	0	12.81617504	0	0	0	0	0	0
F2S4_160415_013_B01	VISp	L6	GABAergic	Vip	15	Vip Igfbp6 Pltp	Core	0	0	0	160.7779705	0	0	0	0	0	0	0	0	0	0	131.5456122	0	0	0	0	137.1136805	0	0	602.0473787	0	0	0	0	0	0
F2S4_160415_014_H01	VISp	L6	GABAergic	Vip	15	Vip Igfbp6 Pltp	Core	0	0	141.1999169	244.5784275	89.25851889	166.9184732	0	0	0	0	0	56.47996676	0	0	51.43711258	0	0	0	1.008570835	0	0	0	170.9527565	0	53.95853967	0	0	0	0
F2S4_160415_017_B01	VISp	L1	GABAergic	Vip	15	Vip Igfbp6 Pltp	Core	0	0	206.9644932	82.32587617	0	0	0	0	26.67542356	0	0	0	0	0	0	0	0	0	101.6425622	0	0	0	36.33376658	0	0	38.63337206	0	0	0
F2S4_160415_025_G01	VISp	L2/3	GABAergic	Vip	15	Vip Igfbp6 Pltp	Core	0	0	22.02083859	617.9597831	56.4283989	45.4179796	0	0	0	0	0	0	0	0	54.36394528	0	0	46.79428201	0	0	0	0	68.1269694	0	0	0	0	0	0
F2S4_160419_005_B01	VISp	L4	GABAergic	Vip	15	Vip Igfbp6 Pltp	Core	0	0	466.8347004	0	170.3045045	199.6903797	0	0	0	0	0	44.74667372	0	0	367.9913018	0	0	0	70.79324499	0	0	0	224.4012294	0	0	0	0	0	0
F2S4_160419_006_E01	VISp	L4	GABAergic	Vip	15	Vip Igfbp6 Pltp	Core	0	0	129.4163323	0	0.604749217	0	121.5545925	0	81.03639502	0	0	0	0	0	0	0	0	0	100.3883699	0	0	0	283.6273826	0.604749217	0	0	0	0	0
F2S4_160419_011_E01	VISp	L2/3	GABAergic	Vip	15	Vip Igfbp6 Pltp	Core	0	0	303.3037412	108.6666465	0	74.27846722	0	0	0	0	0	65.33754061	0.687763585	0	3.438817927	0	0	53.64555966	0	0	0	0	117.6075731	73.59070364	0	66.0253042	0	0	0
F2S4_160419_012_H01	VISp	L2/3	GABAergic	Vip	15	Vip Igfbp6 Pltp	Core	0	0	217.1207915	238.132481	0	0	0	0	101.5564993	0	0	0	0	0	0	0	0	0	0	0	0	0	16.34242517	0	0	0	0	0	0
F2S4_160419_013_B01	VISp	L2/3	GABAergic	Vip	15	Vip Igfbp6 Pltp	Core	0	0	143.5840633	238.3300099	0	63.00117065	0	0	72.28041284	0	0	0	0	0	50.79164145	0	0	0	0	0	0	0	243.7022027	105.4903323	0	100.1181394	0	0	0
F2S4_160419_016_A01	VISp	L4	GABAergic	Vip	15	Vip Igfbp6 Pltp	Core	0	0	268.2309898	72.95882923	2.682309898	96.02669435	0	0	12.33862553	0	0	28.43248492	0	0	10.19277761	0	15.55739741	34.33356669	0	0	0	0	115.3393256	0	0	131.433185	0	0	0
F2S4_160419_016_D01	VISp	L4	GABAergic	Vip	15	Vip Igfbp6 Pltp	Core	0	0	286.4088008	147.5439277	0	103.4810353	0	0	0	0	0	0	0	0	57.41528408	0	0	51.40670784	0	0	0	0	86.12292612	141.5353515	0	117.5010465	0	0	0
F2S4_160419_023_B01	VISp	L2/3	GABAergic	Vip	15	Vip Igfbp6 Pltp	Core	0	0	0	98.60701583	0	1.280610595	0	0	0	0	0	0	0	0	0	0	0	0	30.73465428	0	0	0	0	0	0	71.07388803	0	0	0
F2S4_160422_003_B01	VISp	L4	GABAergic	Vip	15	Vip Igfbp6 Pltp	Core	0	0	0	0	1.289421649	122.4950567	0	0	0	0	0	0	0	0	0	0	0	0	9.670662369	0	0	0	188.2555608	0	0	0	0	0	0
F2S4_160422_019_C01	VISp	L5	GABAergic	Vip	15	Vip Igfbp6 Pltp	Core	0	0	337.9401009	0	0	66.70698454	0	0	0	0	0	0	0	0	0	0	0	0	0	0	0	0	110.7587668	35.24142579	0	0	0	0	0
F2S4_160429_009_H01	VISp	L1	GABAergic	Vip	15	Vip Igfbp6 Pltp	Core	0	0	0	516.5326142	121.397066	21.42301165	61.88870031	0	2.380334627	0	0	0	0	0	0	0	0	0	271.3581475	0	0	0	102.354389	0	0	80.93137733	0	0	88.07238122
F2S4_160429_010_C01	VISp	L4	GABAergic	Vip	15	Vip Igfbp6 Pltp	Core	0	0	163.6815124	318.7214542	0	274.4969462	0	0	0	0	0	3.558293747	0	0	114.8820553	0	0	0	0	0	0	0	1.524983035	7.624915173	0	0	0	0	0
F2S4_160429_015_H01	VISp	L2/3	GABAergic	Vip	15	Vip Igfbp6 Pltp	Core	0	0	337.788341	0	0	2.713159366	0	0	0	0	0	3.165352593	0	0	74.15968933	0	0	0	0	0	0	0	38.88861757	0	0	133.3970021	0	0	0
F2S4_160429_017_F01	VISp	L2/3	GABAergic	Vip	15	Vip Igfbp6 Pltp	Core	0	0	306.4827959	0	0	128.9211144	0	0	56.19638322	0	0	0	0	0	230.9246336	0	0	0	0	0	0	0	165.7557186	128.9211144	0	0	0	0	0
F2S4_160429_018_G01	VISp	L6	GABAergic	Vip	15	Vip Igfbp6 Pltp	Core	0	0	236.3242253	62.06079656	380.5847524	166.865453	0	0	92.06369822	0	0	33.70188953	0	0	40.68886662	0	0	40.27786797	120.0116066	0	0	0	13.15195689	0	0	70.69176827	0	0	0
F2S4_160429_020_E01	VISp	L2/3	GABAergic	Vip	15	Vip Igfbp6 Pltp	Core	0	0	41.82309951	145.8708105	0	7.140529185	144.8507349	0	0	0	0	43.35321291	0	0	18.36136076	0	0	0	74.46551864	0	0	0	172.9028138	0	0	79.56589663	0	0	0
F2S4_160502_002_C01	VISp	L2/3	GABAergic	Vip	15	Vip Igfbp6 Pltp	Core	0	0	1.623149137	7.574695971	0	105.5046939	101.1762962	0	0	0	0	0	0	0	0	0	0	0	0	0	0	0	124.4414338	0	0	0	5.410497122	0	0
F2S4_160502_003_C01	VISp	L2/3	GABAergic	Vip	15	Vip Igfbp6 Pltp	Core	0	0	67.50563374	688.9545561	0	252.1533966	199.8696215	0	0	0	0	0	0	0	0.661819939	0	192.5896021	0	0	0	0	0	138.9821871	0	0	0	0	0	0
F2S4_160502_003_D01	VISp	L2/3	GABAergic	Vip	15	Vip Igfbp6 Pltp	Core	0	0	203.2672238	0	0	493.1500343	0	0	0	0	0	0	0	0	5.588102371	0	0	0	111.7620474	0	0	0	303.1545536	0	0	0	0	0	0
F2S4_160502_006_G01	VISp	L2/3	GABAergic	Vip	15	Vip Igfbp6 Pltp	Core	0	0	286.9386334	9.145454452	0	16.57613619	0.571590903	0	0	0	0	0	0	0	0	0	0	0	0	0	0	0	0	0	0	0	0	0	0
F2S4_160502_008_E01	VISp	L2/3	GABAergic	Vip	15	Vip Igfbp6 Pltp	Core	0	0	72.8347276	151.3448885	455.9264767	213.774655	0	0	141.885833	0	0	0	0	0	11.82381942	0	0	0	0	0	0	0	151.8178413	0	0	0	0	0	0
F2S4_160502_009_C01	VISp	L2/3	GABAergic	Vip	15	Vip Igfbp6 Pltp	Core	0	0	467.5282252	0	0	337.5458511	0	0	80.30324684	0	0	0	0	0	171.4950695	0	0	0	0	0	0	0	330.0599552	60.56770312	0	0	0	0	0
F2S4_160502_009_F01	VISp	L2/3	GABAergic	Vip	15	Vip Igfbp6 Pltp	Core	0	0	0	276.4204883	0	28.13440085	105.5040032	0	0	0	0	0	0	0	25.32096076	0	0	0	0	0	0	0	87.21664262	0	0	44.31168133	0	0	0
F2S4_160502_010_D01	VISp	L2/3	GABAergic	Vip	15	Vip Igfbp6 Pltp	Core	0	0	106.6388283	96.81683097	84.18854867	260.9845009	0	0	20.11170885	0	0	0.935428319	0	0	46.30370177	0	0	0	171.6510965	0	0	0	172.1188106	0	21.98256549	0	0	0	0
F2S4_160502_011_F01	VISp	L2/3	GABAergic	Vip	15	Vip Igfbp6 Pltp	Core	0	0	310.2370759	122.7243051	419.8790948	88.46117427	0	0	2.491864064	0	0	89.7071063	0	0	109.0190528	0	0	0	0	0	0	0	161.3481981	0	0	0	0	0	0
F2S4_160502_013_H01	VISp	L2/3	GABAergic	Vip	15	Vip Igfbp6 Pltp	Core	0	0	155.8673815	161.7270575	0	60.35466275	127.7409367	0	0	0	0	0	0	0	227.9413962	0	0	0	168.1727011	0	0	0	32.81418557	0.5859676	0	94.92675112	0	0	0
F2S4_160616_012_C01	VISp	L1	GABAergic	Vip	15	Vip Igfbp6 Pltp	Core	0	0	0	319.6930946	0	211.1867823	0	0	0	0	0	73.55125867	0	0	4.369381703	0	0	0	55.34550158	0	0	0	197.3504069	0	0	0	0	0	0
F2S4_161107_007_D01	VISp	L5	GABAergic	Vip	15	Vip Igfbp6 Pltp	Core	0	0	0	264.3970763	0	46.61546249	0	0	0	0	0	0	0	0	119.4521226	0	0	0.728366601	0	0	0	0	42.24526289	237.4475121	0	0	0	0	0
F2S4_170406_015_E01	VISp	L2/3-L4	GABAergic	Vip	15	Vip Igfbp6 Pltp	Core	0	0	316.5222059	0	0	234.8594768	0	0	0	0	0	0	0	0	385.5240468	0	0	0	0	0	0	0	0	0	0	0	103.1862391	0	0
F2S4_170406_017_E01	VISp	L2/3-L4	GABAergic	Vip	15	Vip Igfbp6 Pltp	Core	0	0	56.80049984	0	198.8017495	222.4019571	0	0	0	0	0	6.0000528	0	0	12.40010912	0	0	25.20022176	102.4009011	0	0	0	441.6038861	0	0	0	0	0	104.0009152
F2S4_170406_018_E01	VISp	L2/3-L4	GABAergic	Vip	15	Vip Igfbp6 Pltp	Core	0	0	477.7868244	0	0	98.91025487	0	0	0	0	0	0	0	0	163.7327948	0	0	0.558814999	0	0	0	0	0	0	0	117.3511498	0	0	96.67499487
F2S4_170412_003_H01	VISp	L1-L4	GABAergic	Vip	15	Vip Igfbp6 Pltp	Core	0	0	1.665000741	0	209.7900934	0	0	0	55.5000247	0	0	0	0	0	0.555000247	0	0	0	0	0	0	0	1.665000741	184.8150822	0	3.885001729	0	0	0
F2S4_170519_001_F01	VISp	L1-L4	GABAergic	Vip	15	Vip Igfbp6 Pltp	Core	0	0	1.365551239	363.6918133	1.820734985	95.58858672	0	0	0	0	0	1.365551239	0	0	0	0	0	41.87690466	95.13340298	0	0	0	80.56752309	0	0	90.12638177	0	0	8.64849118
F2S4_170519_002_H01	VISp	L1-L4	GABAergic	Vip	15	Vip Igfbp6 Pltp	Core	0	0	69.94665402	430.3384619	0	0	0	0	0	0	0	0	0	0	23.98170995	0	0	0	0.66615861	0	0	0	110.5823292	0	0	211.1722793	0	0	0
F2S4_170519_003_A01	VISp	L1-L4	GABAergic	Vip	15	Vip Igfbp6 Pltp	Core	0	0	394.2603149	353.9029598	83.81912206	11.79676533	0	0	0	0	0	0	0	0	33.52764882	0	0	0	0	0	0	0	8.071471013	273.8091321	0	0	0	0	82.57735729
F2S4_170519_004_C01	VISp	L1-L4	GABAergic	Vip	15	Vip Igfbp6 Pltp	Intermediate	0	0	250.3224865	4.156646455	0	44.33756218	0	0	12.00808976	0	0	0	0	0	7.851443303	0	0	53.5745543	0	0	0	0	230.924803	0	0	62.81154642	0	0	0
F2S4_170519_004_E01	VISp	L1-L4	GABAergic	Vip	15	Vip Igfbp6 Pltp	Core	0	0	45.62824388	0	102.6635487	14.97176752	0	21.38823932	0	0	0	0	0	0	0	0	0	0	0.712941311	0	0	0	131.8941425	0	0	45.62824388	0	0	0
F2S4_170519_006_H01	VISp	L5-L6	GABAergic	Vip	15	Vip Igfbp6 Pltp	Core	0	0	442.7626025	434.4977006	0	276.8742141	0	0	51.95081203	0	0	133.4191309	0	0	51.95081203	0	0	0	0	0	0	0	219.0199007	0	0	0	0	0	28.9271567
F2S4_170519_008_H01	VISp	L5-L6	GABAergic	Vip	15	Vip Igfbp6 Pltp	Intermediate	0	0	440.5312133	0	180.7495178	38.78430948	0	0	0	0	0	63.6648099	0	0	2.927117696	0	0	0	0	0	0	0	380.5253005	121.4753844	0	112.6940313	0	0	0
F2S4_170707_011_F01	VISp	L6	GABAergic	Vip	15	Vip Igfbp6 Pltp	Core	0	0	133.019464	290.0956396	0	309.1994988	0	0	0	0	0	116.7458062	0	0	238.4444647	0	0	0	0	0	0	0	123.8213096	0	0	0	0	0	0
F2S4_170707_014_A01	VISp	L4	GABAergic	Vip	15	Vip Igfbp6 Pltp	Core	0	0	181.3920579	0	0	254.6696442	0	0	0	0	0	0	0	0	0	0	0	0	0	0	0	0	267.8836352	21.02225837	0	0	0	0	0
F2S4_170707_019_D01	VISp	L5	GABAergic	Vip	15	Vip Igfbp6 Pltp	Core	0	0	321.3503915	0	122.7558495	287.9299508	0	0	110.5445347	0	0	35.34854306	0	0	0	0	0	0	166.4595028	0	0	0	409.4003987	174.814613	0	0	0	0	0
F2S4_170707_021_F01	VISp	L1	GABAergic	Vip	15	Vip Igfbp6 Pltp	Core	0	0	255.4812481	49.4878931	0	102.6873782	0	0	0	0	0	0	0	0	0	0	0	0	0	0	0	0	53.81808374	0	0	0	0	0	20.4137559
F2S4_170707_037_C01	VISp	L4	GABAergic	Vip	15	Vip Igfbp6 Pltp	Core	0	0	0	0	612.4488088	45.99417932	0	0	0	0	0	0	0	0	0	0	0	0	242.6798145	0	0	0	98.6454109	31.46970164	0	325.5903746	0	0	0
F2S4_170707_038_E01	VISp	L4	GABAergic	Vip	15	Vip Igfbp6 Pltp	Core	0	0	0	413.4372869	214.7062263	130.3573517	45.36947044	0	0	0	0	0	0	0	24.28225178	0	0	0	0	0	0	70.92973547	17.89218552	136.1084113	0	0	0	0	0
F2S4_170807_005_G01	VISp	L1-L4	GABAergic	Vip	15	Vip Igfbp6 Pltp	Core	0	0	411.0304435	0	155.9080993	0	0	0	0	0	0	0	0	0	115.5682414	0	0	0	187.5258257	0	0	0	187.5258257	154.8178328	0	0	52.33278856	0	0
F2S4_170807_008_H01	VISp	L1-L4	GABAergic	Vip	15	Vip Igfbp6 Pltp	Core	0	0	142.6216869	0	0	58.97889306	0	0	122.2471602	0	0	0	0	0	82.57045029	0	0	0	0	0	0	0	0	0	0	0	0	0	0
F2S4_180122_026_C01	VISp	L5-L6	GABAergic	Vip	15	Vip Igfbp6 Pltp	Core	0	0	11.32623619	286.9313168	0	28.31559047	0	0	46.24879777	0	0	0	0	0.943853016	201.0406923	0	0	100.9922727	0	0	0	0	0	5.663118094	0	0	0	0	0
F2S4_160204_015_E01	ALM	L5	GABAergic	Vip	16	Vip Igfbp4 Mab21l1	Intermediate	0	0	157.5385212	0	0	0	0	0	12.11834778	0	0	0	0	0	0	0	0	0	0	0	0	0	254.4853035	533.2073025	0	0	0	0	0
F2S4_160204_016_B01	ALM	L6	GABAergic	Vip	16	Vip Igfbp4 Mab21l1	Intermediate	0	0	284.3026783	435.1217821	34.67105833	0	0	0	0	0	0	0	0	0	88.41119875	0	0	6.934211667	8.667764584	0	0	0	64.14145792	65.87501083	0	0	0	0	0
F2S4_160204_016_F01	ALM	L6	GABAergic	Vip	16	Vip Igfbp4 Mab21l1	Core	0	0	226.592408	407.4688038	121.2468148	234.5430188	0	0	57.64192834	0	0	0	0	0	383.6169714	0	0	0	0	0	0	0	45.71601213	55.65427564	0	5.962958104	0	0	0
F2S4_160205_028_E01	ALM	L6	GABAergic	Vip	16	Vip Igfbp4 Mab21l1	Intermediate	0	0	683.2260314	716.6847009	157.2557467	42.82709697	37.47370985	0	30.78197595	0	0	0	0	0	69.59403258	0	0	0	0	0	0	0	321.2032273	147.2181458	0	0	141.1955853	0	56.21056478
F2S4_160307_008_D01	ALM	L6	GABAergic	Vip	16	Vip Igfbp4 Mab21l1	Core	0	0	421.2568887	179.1450348	0	45.22968699	0	0	0	0	0	0	0	0	0	0	0	0	0	0	0	0	0	521.4716853	0	0	0	0	0
F2S4_160420_012_A01	ALM	L5	GABAergic	Vip	16	Vip Igfbp4 Mab21l1	Intermediate	0	0	326.1590096	265.2558612	68.45312546	0	37.24655356	0	0	0	0	0.503331805	0	0	0	0	0	44.29319883	205.3593764	0	0	0	267.2691884	217.9426715	0	0	55.86983034	0	0
F2S4_160420_028_E01	ALM	L2/3	GABAergic	Vip	16	Vip Igfbp4 Mab21l1	Core	0	0	651.6658039	107.1170063	1.344564932	0	0	0	0	0	0	0	0	0	0	0	0	0	0	0	0	0	10.75651946	62.2981752	0	0	560.6835768	0	0
F2S4_160506_001_F01	ALM	L2/3	GABAergic	Vip	16	Vip Igfbp4 Mab21l1	Core	50.59121862	0	262.5925157	0	13.49099163	0	39.99115376	0	48.18211297	0	0	50.59121862	0	0	0	0	0	0	81.42777092	0	0	0	81.90959205	173.4556067	0	0	152.7372981	0	0
F2S4_160517_003_C01	ALM	L2/3	GABAergic	Vip	16	Vip Igfbp4 Mab21l1	Intermediate	0	0	948.2677097	17.14675859	213.0354855	0	0	0	0	0	0	0	0	0	0	0	0	0	0	0	0	0	0	0	0	85.73379294	0	0	0
F2S4_160517_007_F01	ALM	L5	GABAergic	Vip	16	Vip Igfbp4 Mab21l1	Intermediate	0	0	246.8655948	0	31.51475678	0	0	0	0	0	0	0	0	0	56.72656221	0	0	0	0	0	0	0	0	839.8682683	0	0	0	0	0
F2S4_160517_008_H01	ALM	L5	GABAergic	Vip	16	Vip Igfbp4 Mab21l1	Core	0	0	388.1890184	0	67.05497733	123.1622033	0	0	0	0	0	0	0	0	46.52794345	0	0	87.5820112	62.03725793	0	0	0	244.9559376	232.1835609	0	0	0	0	0
F2S4_160523_003_A01	ALM	L2/3	GABAergic	Vip	16	Vip Igfbp4 Mab21l1	Core	0	0	369.5847664	367.9512426	0	15.92685734	0	0	0	0	0	0	0	0	142.9333351	0	0	0	0	0	0	0	293.2175274	0.816761915	0	0	66.15771509	0	0
F2S4_160523_004_C01	ALM	L2/3	GABAergic	Vip	16	Vip Igfbp4 Mab21l1	Core	0	0	251.5160938	0	0.38340868	0	0	0	0	0	0	0	0	0	0	0	0	0	0	0	0	0	0	0	0	152.9800631	0	0	0
F2S4_160524_015_C01	ALM	L2/3	GABAergic	Vip	16	Vip Igfbp4 Mab21l1	Intermediate	0	0	814.1265653	0	0	73.86709324	0	0	0	0	0	0	0	0	0	0	0	49.24472883	0	0	0	0	77.04417252	67.51293468	0	13.50258694	0	0	0
F2S4_160525_008_G01	ALM	L2/3	GABAergic	Vip	16	Vip Igfbp4 Mab21l1	Intermediate	0	0	415.3002042	111.6544811	45.61494046	72.84774073	0	0	0	0	0	0	0	0	0	0	7.489020075	0	0	0	0	0	279.1362028	21.10542021	0	91.91070092	605.9298061	0	0
F2S4_160525_012_C01	ALM	L5	GABAergic	Vip	16	Vip Igfbp4 Mab21l1	Core	0	0	337.2668232	0	115.4316661	261.817075	0	0	44.49600535	0	0	0	0	0	0	0	0	0	0	0	0	0	237.9568982	0	0	0	0	0	0
F2S4_160525_014_E01	ALM	L6	GABAergic	Vip	16	Vip Igfbp4 Mab21l1	Core	0	0	256.6399517	15.31621255	15.31621255	64.25337947	0	0	0	0	0	0	0	0	118.4204726	0	0	50.43143156	48.93716692	0	0	0	140.8344422	137.8459129	0	0	0	0	0
F2S4_160531_002_F01	ALM	L2/3	GABAergic	Vip	16	Vip Igfbp4 Mab21l1	Core	0	0	0	237.4753211	0	0	23.5867136	0	0	0	0	0	0	0	74.51257252	0	0	0	0	0	0	0	8.040925092	136.6957266	0	60.03890736	0	0	0
F2S4_160531_004_D01	ALM	L2/3	GABAergic	Vip	16	Vip Igfbp4 Mab21l1	Intermediate	0	0	166.1101287	0	0	0.460138861	0	0	0	0	0	0	0	0	0	0	0	0	45.09360835	0	0	0	4.141249746	0	0	6.902082911	963.0706355	0	0
F2S4_160613_008_C01	ALM	L5	GABAergic	Vip	16	Vip Igfbp4 Mab21l1	Core	0	0	489.8118387	62.25786005	762.0962146	97.51231093	0	0	51.00643956	0	0	65.25823885	0	0	0	0	0	96.76221623	0	0	0	0	59.25748126	0	0	11.25142049	224.2783151	0	0
F2S4_160623_008_C01	ALM	L6	GABAergic	Vip	16	Vip Igfbp4 Mab21l1	Core	3.826198748	0	49.1939839	258.5417154	0	5.465998212	0	0	31.15618981	0	0	7.105797675	0	0	82.53657299	0	0	13.66499553	0	0	0	0	116.4257619	71.60457657	0	0	0.546599821	0	0
F2S4_171006_002_H01	ALM	L5	GABAergic	Vip	16	Vip Igfbp4 Mab21l1	Core	0	0	108.4299651	57.82931471	234.4152579	0	91.90730374	0	0	0	0	0	0	0	0	0	0	0	0	0	0	0	95.00530274	95.00530274	0	0	0	0	0
F1S4_160108_009_E01	VISp	L4	GABAergic	Vip	16	Vip Igfbp4 Mab21l1	Core	0	0	63.98535705	376.8026582	94.36224373	127.9707141	64.63167379	0	0	0	0	44.59585491	0	0	40.07163775	0	0	0	18.7431854	0	0	0	0	74.97274159	0	0	0	0	0
F1S4_160108_010_G01	VISp	L4	GABAergic	Vip	16	Vip Igfbp4 Mab21l1	Core	0	0	334.4878155	0	0	335.7359044	0	0	0	0	0	0	0	0	151.642797	0	0	5.616399888	9.984710911	0	0	0	170.3641299	0	0	0	0	0	49.92355456
F1S4_160108_012_F01	VISp	L5	GABAergic	Vip	16	Vip Igfbp4 Mab21l1	Core	0	0	743.682589	256.4656062	0	152.2553071	0	0	0	0	0	0	0	0	209.7739787	0	0	0	0	0	0	0	263.2325087	349.8488612	0	0	0.676690254	0	0
F1S4_160108_013_A01	VISp	L5	GABAergic	Vip	16	Vip Igfbp4 Mab21l1	Intermediate	0	0	505.0499091	523.9302795	250.7549198	102.0720027	107.3821068	0	22.42043989	0	0	0	0	0	14.7502894	0	0	0	0	0	0	0	0	234.8246073	0	0	0	0	0
F1S4_170426_012_A01	VISp	L2/3	GABAergic	Vip	16	Vip Igfbp4 Mab21l1	Intermediate	0	0	113.7270184	0	0	0	84.73777839	0	49.0587138	0	0	0	0	0	0	0	0	0	0	0	0	0	0	27.87426921	0	0	0	0	0
F2S4_151217_013_A01	VISp	L5	GABAergic	Vip	16	Vip Igfbp4 Mab21l1	Core	0	0	495.0406942	93.6029009	69.87258799	23.07113755	92.28455018	0	0	0	0	0	0	0	46.80145045	0	0	0	16.47938396	0	0	0	443.6250162	292.6738591	0	0	0	0	0
F2S4_151223_005_C01	VISp	L4	GABAergic	Vip	16	Vip Igfbp4 Mab21l1	Intermediate	0	0	406.088566	220.0797444	175.8796284	0	0	0	0	0	0	0	0	0	38.67510152	0	0	0	0	0	0	0	499.0929768	92.08357505	0	0	62.61683104	0	0
F2S4_151223_006_B01	VISp	L4	GABAergic	Vip	16	Vip Igfbp4 Mab21l1	Core	0	0	417.4935661	251.8347964	157.2921652	9.203264984	0	0	81.9927244	0	0	0	0	0	0	0	0	0	0	0	0	0	117.1324634	55.2195899	0	143.9055979	0	0	0
F2S4_151223_015_D01	VISp	L1	GABAergic	Vip	16	Vip Igfbp4 Mab21l1	Core	0	0	1579.730278	0	0	21.07477858	0	0	0	0	0	46.54013604	0	0	0	0	0	0	26.34347323	0	0	0	37.75897829	107.1301245	0	0	0	0	0
F2S4_151223_016_D01	VISp	L1	GABAergic	Vip	16	Vip Igfbp4 Mab21l1	Intermediate	0	0	874.9815617	0	201.1451866	70.40081531	93.0296488	0	91.35343891	0	0	0	0	0	0	0	0	0	0	0	0	0	120.687112	103.9250131	0	0	0	0	0
F2S4_160114_011_A01	VISp	L1	GABAergic	Vip	16	Vip Igfbp4 Mab21l1	Intermediate	0	0	348.1952298	165.3301091	10.02000661	0	0.835000551	0	52.60503472	0	0	0	0	0	0	0	0	0	0	0	0	0	0	0	0	5.010003307	0	0	0
F2S4_160114_019_B01	VISp	L2/3	GABAergic	Vip	16	Vip Igfbp4 Mab21l1	Core	0	0	337.5054755	472.3480886	11.96827927	0	0	0	0	0	0	0	0	0	0	0	0	0	0	0	0	0	531.3915997	394.953216	0	92.55469304	0	0	0
F2S4_160119_001_A01	VISp	L2/3	GABAergic	Vip	16	Vip Igfbp4 Mab21l1	Core	0	0	20.5511073	322.2120038	329.5516849	0	0	0	0	0	0	2.201904354	0	0	0	0	0	0	0	0	0	0	267.1643949	245.1453514	0	0	0	0	0
F2S4_160121_003_C01	VISp	L2/3	GABAergic	Vip	16	Vip Igfbp4 Mab21l1	Core	6.752792913	0	351.9893306	6.752792913	0	6.752792913	0	0	135.0558583	0	0	0	0	0	94.53910078	0	0	0	0	0	0	0	0.844099114	76.81301938	0	0	0	0	0
F2S4_160121_012_E01	VISp	L5	GABAergic	Vip	16	Vip Igfbp4 Mab21l1	Intermediate	0	0	8.182837317	247.3035278	0	19.09328707	0	0	0	0	0	0	0	0	0	0	0	0	0	0	0	0	185.9322479	150.4732862	0	0	228.6648428	0	0
F2S4_160128_008_H01	VISp	L4	GABAergic	Vip	16	Vip Igfbp4 Mab21l1	Core	0	0	860.8460637	446.3351587	97.85958025	51.71441233	0	0	89.90351682	0	0	0	0	0	219.5873508	0	0	0	0	0	0	0	155.143237	74.78699629	0	0	0	0	0
F2S4_160303_015_C01	VISp	L6	GABAergic	Vip	16	Vip Igfbp4 Mab21l1	Intermediate	0	0	162.2053702	0	0	31.79225255	0	0	0	0	0	0	0	0	232.2780901	0	0	0	0	0	0	0	77.2097562	105.1090799	0	0	0	0	0
F2S4_160303_023_D01	VISp	L4	GABAergic	Vip	16	Vip Igfbp4 Mab21l1	Core	0	0	188.3001625	800.8792169	0	0	0	0	0	0	0	0	0	0	93.5465551	0	0	0	0	0	0	0	123.7228632	242.0139909	0	23.53752032	0	0	0
F2S4_160303_023_H01	VISp	L4	GABAergic	Vip	16	Vip Igfbp4 Mab21l1	Core	0	0	20.71665276	833.4468765	78.08584503	30.27818481	0	0	0	0	0	0	0	0	9.561532044	0	0	0	0	0	0	0	18.32626975	57.36919227	0	0	0	0	0
F2S4_160304_017_F01	VISp	L2/3	GABAergic	Vip	16	Vip Igfbp4 Mab21l1	Core	0	0	699.9929345	221.4337691	86.67966619	87.40806674	0.728400556	0	36.42002781	0	0	42.24723226	0	0	5.098803893	0	0	0	0	0	0	0	5.098803893	290.6318219	0	0	14.56801112	0	0
F2S4_160304_020_C01	VISp	L2/3	GABAergic	Vip	16	Vip Igfbp4 Mab21l1	Core	0	0	432.6604973	401.2495478	13.17233364	0	0	0	0	0	0	0	0	0	0	0	0	0	426.5809587	0	0	0	460.018421	201.6380304	0	340.4541618	187.4524403	0	0
F2S4_160317_026_B01	VISp	L5	GABAergic	Vip	16	Vip Igfbp4 Mab21l1	Core	0	0	242.5776512	1135.544657	98.43730774	124.8044437	0	0	31.6405632	0	0	0	0	0	38.67179947	0	0	0	0	0	0	0	114.2575893	0	0	0	0	0	0
F2S4_160329_014_C01	VISp	L5	GABAergic	Vip	16	Vip Igfbp4 Mab21l1	Core	0	0	0	419.9354593	147.099485	94.60755261	0	0	194.708447	0	0	0	0	0	0	0	0	0	0	0	0	0	160.5276538	98.26978046	0	93.38681	0	0	0
F2S4_160404_009_B01	VISp	L5	GABAergic	Vip	16	Vip Igfbp4 Mab21l1	Intermediate	0	0	228.9287507	311.774487	0	95.10102278	58.82537491	0	9.804229152	0	0	0	0	0	36.76585932	0	0	0	0	0	0	0	170.1033758	229.4189622	0	0	0	0	0.490211458
F2S4_160404_024_E01	VISp	L4	GABAergic	Vip	16	Vip Igfbp4 Mab21l1	Core	0	0	802.5901005	155.1641146	50.06893153	386.1752244	234.9769658	0	0	0	0	0.991463991	45.60734358	0	300.4135892	0	0	0	5.453051949	0	0	0	0	386.1752244	0	39.65855963	0	0	0
F2S4_160404_047_C01	VISp	L2/3	GABAergic	Vip	16	Vip Igfbp4 Mab21l1	Intermediate	0	0	162.7958138	95.54040039	169.0813665	0	58.45563971	0	0	0	0	7.542663189	0	0	0	0	0	0	0	0	0	0	51.54153179	365.1906094	0	97.42606619	0	0	0
F2S4_160405_038_B01	VISp	L2/3	GABAergic	Vip	16	Vip Igfbp4 Mab21l1	Core	6.468948167	0	314.6261154	124.0861876	0	0	0	0	25.87579267	0	0	97.0342225	0	0	0	0	0	0	0	0	0	0	38.2256028	121.1457566	0	0	0	0	0
F2S4_160405_041_F01	VISp	L4	GABAergic	Vip	16	Vip Igfbp4 Mab21l1	Core	0	0	368.8675765	637.0904898	4.885663265	60.09365816	0	0	50.81089796	0	0	71.81925	0	0	0	0	0	0	0	0	0	0	150.4784286	14.16842347	0	0	0	0	0
F2S4_160413_019_C01	VISp	L5	GABAergic	Vip	16	Vip Igfbp4 Mab21l1	Core	0	0	161.5584088	550.3939013	0	0	0	0	0	0	0	132.3501089	0	0	0	0	0	0	0	0	0	0	289.8011006	0	0	0	0	0	0
F2S4_160415_025_F01	VISp	L2/3	GABAergic	Vip	16	Vip Igfbp4 Mab21l1	Core	0	0	179.834414	815.4030481	238.2421724	15.37046274	0	0	0	0	0	0	0	0	0	0	0	0	13.06489333	0	0	0	159.0842893	64.55594349	0	0	0	0	0
F2S4_160419_006_C01	VISp	L4	GABAergic	Vip	16	Vip Igfbp4 Mab21l1	Core	0	0	108.9070965	3.630236551	0	9.853499211	0	0	94.90475556	0	0	247.8932959	0	0	0	0	0	0	0	0	0	0	24.37444542	323.6096583	0	0.518605222	0	0	0
F2S4_160419_007_H01	VISp	L4	GABAergic	Vip	16	Vip Igfbp4 Mab21l1	Core	0	0	281.3610574	9.44164622	122.1119578	0	0	0	0	0	0	0.629443081	0	0	0	0	0	0	0.629443081	0	0	0	186.3151521	185.685709	0	0	260.5894357	0	0
F2S4_160419_013_G01	VISp	L2/3	GABAergic	Vip	16	Vip Igfbp4 Mab21l1	Core	0	0	188.1439763	122.4126631	0	114.7916413	0	0	0	0	0	0	0	0	0	0	0	0	0	0	0	0	89.54700646	243.8726985	0	0	0	0	0
F2S4_160429_011_B01	VISp	L4	GABAergic	Vip	16	Vip Igfbp4 Mab21l1	Core	0	0	519.50957	1.620934696	0	257.7286166	107.7921573	0	0	0	0	0	0	0	0	0	0	0	162.0934696	0	0	0	273.1274962	0	0	0	0.810467348	0	0
F2S4_160502_001_F01	VISp	L2/3	GABAergic	Vip	16	Vip Igfbp4 Mab21l1	Intermediate	0	0	151.7680983	112.4806119	265.3250797	18.83646611	0	0	26.37105255	0	0	1.076369492	0	0	0	0	0	0	94.72051528	0	0	0	414.4022543	112.4806119	0	0	1.076369492	0	0
F2S4_160502_005_A01	VISp	L2/3	GABAergic	Vip	16	Vip Igfbp4 Mab21l1	Intermediate	0	0	185.642607	483.795885	66.56881364	0	0	0	0	0	0	0	0	0	0	0	0	0	0	0	0	0	79.69505858	116.7298211	0	9.844683707	480.5143238	0	0
F2S4_160502_013_C01	VISp	L2/3	GABAergic	Vip	16	Vip Igfbp4 Mab21l1	Intermediate	0	0	8.734728056	4.076206426	94.335063	0	0	0	66.96624843	0	0	0	0	0	19.79871693	0	0	0	0	0	0	0	54.15531395	183.4292892	0	0	0	0	0
F2S4_161017_014_F01	VISp	L4	GABAergic	Vip	16	Vip Igfbp4 Mab21l1	Core	0	0	331.6029499	0.625665943	32.53462905	53.80727111	5.630993489	0	55.058603	0	0	0	0	0	0	0	0	0	147.0314966	0	0	0	167.6784728	122.6305249	0	0	0	0	0
F2S4_161017_017_B01	VISp	L4	GABAergic	Vip	16	Vip Igfbp4 Mab21l1	Core	0	0	516.3937855	44.33368655	458.3229003	59.31972143	0	0	0	0	0	0	0	0	0	0	0	10.61510805	0	0	0	0	408.3694507	206.6823978	0	0	0	0	0
F2S4_161017_017_E01	VISp	L4	GABAergic	Vip	16	Vip Igfbp4 Mab21l1	Core	0	0	400.7183331	36.42893938	0	0	99.04117893	0	0	0	0	0	0	0	0	0	54.07420689	0	0	0	0	0	173.6066642	144.008151	0	0	0	0	0
F2S4_161017_018_D01	VISp	L4	GABAergic	Vip	16	Vip Igfbp4 Mab21l1	Core	0	0	277.5260056	0	168.3606516	0	0	0	1.537540197	0	0	0	0	0	40.74481522	0	0	0	0	0	0	0	20.75679266	115.3155148	0	0	0	0	0.768770099
F2S4_161017_020_H01	VISp	L4	GABAergic	Vip	16	Vip Igfbp4 Mab21l1	Core	0	48.07862187	205.6374791	332.4955296	261.825748	0	0	0	0	0	0	0	0	0	0	0	0	0	0	0	0	0	0	0	0	0	0	0	0
F2S4_161107_004_A01	VISp	L5	GABAergic	Vip	16	Vip Igfbp4 Mab21l1	Core	0	0	0.637245062	131.9097279	17.84286174	0	0.637245062	0	0	0	0	0	0	0	99.41022969	0	0	0	0	0	0	0	170.1444316	0	0	0	0	0	0
F2S4_161107_005_A01	VISp	L5	GABAergic	Vip	16	Vip Igfbp4 Mab21l1	Core	0	0	207.761273	44.99288715	101.8956562	0	60.87272968	0	0	0	0	0	0	0	0	0	0	0	0	0	0	0	62.85770999	18.52648295	0	0	0	0	0
F2S4_161107_005_F01	VISp	L5	GABAergic	Vip	16	Vip Igfbp4 Mab21l1	Core	0	0	337.8468719	54.78597922	16.30535096	150.6614429	0	0	0	0	0	135.66052	0	0	0	0	0	0	0	0	0	0	0	147.4003727	0	0	0	0	0
F2S4_170518_001_B01	VISp	L1-L4	GABAergic	Vip	16	Vip Igfbp4 Mab21l1	Intermediate	0	0	504.1838924	389.3633877	449.0187337	97.50121075	0	0	0	0.641455334	0	0	0	0	128.9325221	0	0	0	0	0	0	0	396.4193963	0	0	0	0	0	0
F2S4_170518_001_G01	VISp	L1-L4	GABAergic	Vip	16	Vip Igfbp4 Mab21l1	Intermediate	0	0	265.0628627	0.578739875	31.83069312	265.0628627	0	0	0	0	0	32.409433	0	0	0	0	0	0	0	0	0	0	386.5982365	171.307003	0	0	0	0	0
F2S4_170518_002_E01	VISp	L1-L4	GABAergic	Vip	16	Vip Igfbp4 Mab21l1	Intermediate	0	0	438.3450482	67.47253324	0	0	0.452835794	0	0	0	0	0.452835794	0	0	0	0	0	0	0	0	0	0	0.452835794	0	0	0	0	0	0
F2S4_170518_002_G01	VISp	L1-L4	GABAergic	Vip	16	Vip Igfbp4 Mab21l1	Core	0	0	473.2528202	125.6203281	6.840710936	122.510914	0	0	0	0	0	38.55673437	0	0	0	0	0	70.89464061	0	0	0	0	20.52213281	116.2920859	0	0	0	0	0
F2S4_170518_017_B01	VISp	L1-L4	GABAergic	Vip	16	Vip Igfbp4 Mab21l1	Intermediate	0	0	626.4035909	0	0	36.65346456	492.9685064	0	0	0	0	25.94571087	0	0	93.89876313	0	0	0	0	0	0	0	153.6150818	0	0	98.8408033	0	0	0
F2S4_170518_017_C01	VISp	L1-L4	GABAergic	Vip	16	Vip Igfbp4 Mab21l1	Core	0	0	589.8817867	55.12010138	149.4044853	0	0	0	0	0	0	0	0	0	0	0	0	0	0	0	0	0	0	53.6695724	0	0	0	0	0
F2S4_170518_017_D01	VISp	L1-L4	GABAergic	Vip	16	Vip Igfbp4 Mab21l1	Core	0	91.08418646	1101.074983	238.1471958	100.5721225	46.49088684	104.8416938	0	0	0	0	0	0	0	0	0	0	0	0.474396804	0	0	0	89.66099604	153.7045646	0	45.06769642	0	0	0
F2S4_170519_002_C01	VISp	L1-L4	GABAergic	Vip	16	Vip Igfbp4 Mab21l1	Intermediate	0	0	437.2435686	362.3730945	201.8507981	0	0	0	0	0	0	167.1108981	0	0	0	0	0	126.980324	0	0	0	0	23.95855171	0	0	11.97927585	136.5637447	0	0
F2S4_170519_002_D01	VISp	L1-L4	GABAergic	Vip	16	Vip Igfbp4 Mab21l1	Core	0	0	14.78275957	190.6197944	0	0	164.1664352	0	0	0	0	0	0	0	0	0	0	0	0	0	0	0	0	115.9279566	0	0	0	0	0
F2S4_170519_007_C01	VISp	L5-L6	GABAergic	Vip	16	Vip Igfbp4 Mab21l1	Intermediate	0	0	223.9293355	472.1581816	253.8364254	0	0	0	64.67408188	0	0	136.077259	0	0	0	0	0	73.27237022	0	0	0	0	165.2366716	162.2459626	0	0	0	0	0
F2S4_171114_001_D01	VISp	L1-L6	GABAergic	Vip	16	Vip Igfbp4 Mab21l1	Core	0	0	701.2432921	0	201.7612279	0	0	0	75.04533476	0	0	0	0	0	24.60502779	0	0	0	193.1494682	0	0	0	0	0	0	0	0	0	0
F2S4_180110_047_D01	VISp	L5	GABAergic	Vip	16	Vip Igfbp4 Mab21l1	Core	0	0	388.9749664	234.1655316	0	10.40735696	85.86069493	0	0	0	0	0	0	0	0	0	0	0	0	0	0	0	0	96.26805189	0	0	0	0	0
FYS4_171003_508_E01	VISp	L5-L6	GABAergic	Vip	16	Vip Igfbp4 Mab21l1	Intermediate	55.21057965	0	6.495362311	153.7235747	145.0630916	0	134.2374878	0	0	0	0	0	0	0	0	0	0	0	73.61410619	0	0	0	0	61.70594196	0	0	0	0	0
F1S4_180124_316_H01	ALM	L5-L6	GABAergic	Vip	17	Vip Arhgap36 Hmcn1	Core	0	0	62.85873273	213.3075029	60.79779067	44.31025422	0	0	0	0	0	0	0	0	31.94460188	0	0	0	0	0	0	0	49.46260936	140.1440598	0	0	278.2271776	0	0
F2S4_160204_016_A01	ALM	L6	GABAergic	Vip	17	Vip Arhgap36 Hmcn1	Core	0	0	199.9744132	150.2913292	211.1531071	0	0	0	55.89346953	0	0	0	0	0	60.86177793	0	0	0	0	0	0	0	50.92516113	394.980518	0	19.87323361	121.7235559	0	0
F2S4_160204_017_E01	ALM	L2/3	GABAergic	Vip	17	Vip Arhgap36 Hmcn1	Core	0	0	153.4498312	0	179.0248031	79.04991305	0	0	0	0	0	0	0	0	70.912422	0	0	0	0	0	0	0	197.6247826	11.62498721	0	0	1900.685409	0	0
F2S4_160204_022_H01	ALM	L5	GABAergic	Vip	17	Vip Arhgap36 Hmcn1	Core	0	0	511.2416652	501.6776204	114.7685371	0	0	0	0.869458614	0	0	13.91133783	0	0	114.7685371	0	0	0	0	0	0	0	0.869458614	84.33748558	0	172.1528056	1485.035313	0	0
F2S4_160204_023_A01	ALM	L6	GABAergic	Vip	17	Vip Arhgap36 Hmcn1	Core	0	0	635.9868264	277.0896961	143.3829221	106.4376293	64.21443752	0	0	0	0	0	0	0	148.6608211	0	0	0	0	0	0	0	0	246.3019521	0	70.37198632	138.1050232	0	0
F2S4_160204_023_B01	ALM	L6	GABAergic	Vip	17	Vip Arhgap36 Hmcn1	Core	0	0	179.5385195	56.89080659	0	28.81482412	77.57837263	0	0	0	0	0	0	0	159.5897951	0	0	0	115.9981381	0	0	0	141.8575957	147.7683288	0	132.9914959	665.6963213	0	0
F2S4_160204_023_G01	ALM	L6	GABAergic	Vip	17	Vip Arhgap36 Hmcn1	Core	0	0	500.8061124	97.19348255	2.225804944	0	0	0	0.741934981	0	0	0	0	0	0	0	0	0	0	0	0	0	25.22578936	246.3224138	0	0	1118.096017	0	0
F2S4_160205_028_B01	ALM	L6	GABAergic	Vip	17	Vip Arhgap36 Hmcn1	Core	0	0	233.3244862	166.4693325	4.679860754	65.51805056	179.8403633	0	0	0	0	0	0	0	161.1209202	0	0	0	0	0	0	0	34.09612835	26.07350992	0	43.45584986	266.752063	0	0
F2S4_160205_028_G01	ALM	L6	GABAergic	Vip	17	Vip Arhgap36 Hmcn1	Core	0	0	229.0394648	222.9520372	0	144.5764063	0	0	28.15435282	0	0	0	0	0	115.6611251	0	0	0	0	0	0	0	0	0	0	78.37563081	539.4982742	0	0
F2S4_160205_029_C01	ALM	L6	GABAergic	Vip	17	Vip Arhgap36 Hmcn1	Core	0	0	209.177014	135.9650591	101.1022234	9.761593985	0	0	0	0	0	0.697256713	0	0	41.83540279	0	0	0	4.880796992	0	0	0	157.5800172	239.8563093	0	0	20.22044468	0	0
F2S4_160205_031_E01	ALM	L5	GABAergic	Vip	17	Vip Arhgap36 Hmcn1	Core	0	0	106.3498029	818.0138974	343.8377086	42.37999664	0	0	0	0	0	0	0	0	389.4161956	0	0	147.930177	0	0	0	0	0	0	0	204.70338	356.6316699	0	0
F2S4_160224_002_G01	ALM	L6	GABAergic	Vip	17	Vip Arhgap36 Hmcn1	Core	0	0	450.235339	286.3629178	19.86332378	24.82915472	81.1085721	0	0	0	0	81.93621059	0	0	331.8830348	0	0	0	93.52314946	0	0	0	58.76233285	52.14122492	0	0	320.2960959	0	0
F2S4_160224_003_E01	ALM	L5	GABAergic	Vip	17	Vip Arhgap36 Hmcn1	Core	0	0	430.5835088	162.6865294	67.21778758	41.88934588	100.339596	0	0	0	0	0	0	0	161.7123585	0	0	0	0	0	0	0	75.98532509	61.37276257	0	0	231.8526586	0	0
F2S4_160224_003_H01	ALM	L6	GABAergic	Vip	17	Vip Arhgap36 Hmcn1	Core	0	0	306.3846672	36.4145711	134.3572106	37.04240854	18.20728555	0	0	0	0	0	0	0	84.75805343	0	0	0	59.64455612	0	0	0	38.2980834	367.9127356	0	0	374.1911099	0	0
F2S4_160308_002_F01	ALM	L6	GABAergic	Vip	17	Vip Arhgap36 Hmcn1	Core	0	0	0	0	2.414269297	0	201.5914863	0	0	0	0	0	0	0	354.2940194	0	0	0	0	0	0	0	0	53.71749186	0	2.414269297	0	0	0
F2S4_160308_002_G01	ALM	L6	GABAergic	Vip	17	Vip Arhgap36 Hmcn1	Core	0	0	42.12569144	267.2802492	2.178915075	0.726305025	0	0	0	0	0	0	0	0	130.0085995	0	0	0	0	0	0	0	125.6507693	161.2397155	0	0	177.9447311	0	0
F2S4_160407_001_B01	ALM	L6	GABAergic	Vip	17	Vip Arhgap36 Hmcn1	Core	0	0	288.8574765	411.7755516	73.75084506	7.901876257	0	0	0	0	0	41.26535378	0	0	74.62883131	0	0	0	21.51066314	0	0	0	43.02132629	91.31057008	0	18.87670439	446.4560085	0	0
F2S4_160407_001_E01	ALM	L6	GABAergic	Vip	17	Vip Arhgap36 Hmcn1	Core	0	0	53.78906296	250.1191428	172.6628921	12.90937511	0	0	0	0	0	0	0	0	329.1890653	0	0	0	0	0	0	0	12.37148448	245.2781271	0	0	311.9765652	0	0
F2S4_160407_001_G01	ALM	L6	GABAergic	Vip	17	Vip Arhgap36 Hmcn1	Core	0	0	289.3429033	140.4780762	214.9104898	73.38406968	39.8370664	0	0	0	0	1.048343853	0	0	241.1190861	0	0	0	183.9843461	0	0	0	4.19337541	0	0	0	203.3787074	0	0
F2S4_160407_002_B01	ALM	L6	GABAergic	Vip	17	Vip Arhgap36 Hmcn1	Core	0	0	760.0353729	353.1929086	154.6895524	6.706194467	32.63681307	0	18.77734451	0	0	10.72991115	0	0	250.8116731	0	0	0	58.56743168	0	0	0	140.8300838	175.2552154	0	21.45982229	241.8700804	0	0
F2S4_160407_002_E01	ALM	L6	GABAergic	Vip	17	Vip Arhgap36 Hmcn1	Core	0	0	481.8000048	184.5075018	50.3700005	0	0	0	0	0	0	0	0	0	68.98500069	0	0	0	35.58750036	0	0	0	0.547500005	118.8075012	0	25.18500025	211.8825021	0	0
F2S4_160407_002_H01	ALM	L6	GABAergic	Vip	17	Vip Arhgap36 Hmcn1	Core	0	0	595.4082451	577.281062	70.64953415	56.24074758	0	0	0	0	0	49.26875408	0	0	237.9773782	2.323997834	0	0	0	0	0	0	0	43.22635971	0	17.19758397	422.9676058	0	0
F2S4_160420_008_H01	ALM	L5	GABAergic	Vip	17	Vip Arhgap36 Hmcn1	Core	0	0	451.6536421	194.901492	25.17177941	50.34355883	0	0	4.315162185	0	0	0	0	0	104.2830861	0	0	0	0	0	0	0	37.39807227	324.3563576	0	0	457.4071916	0	0
F2S4_160420_013_H01	ALM	L5	GABAergic	Vip	17	Vip Arhgap36 Hmcn1	Core	0	0	248.8497491	270.0400116	26.08032305	78.78430921	0	0	0	0	0	0	0	0	185.2789617	0	0	0	19.01690222	10.86680127	0	0	96.7145313	148.8751774	0	0	209.1859244	0	0
F2S4_160420_016_H01	ALM	L6	GABAergic	Vip	17	Vip Arhgap36 Hmcn1	Core	0.507876917	0	812.0951904	718.1379607	1.523630751	15.23630751	0	0	0	0	0	11.17329217	0	0	675.4762997	0	0	0	56.37433779	0	0	0	0	0	0	154.9024597	322.5018423	0	0
F2S4_160420_019_D01	ALM	L6	GABAergic	Vip	17	Vip Arhgap36 Hmcn1	Core	157.5811016	0	154.1677926	182.6120348	27.87535733	112.0703142	0	0	0	0	0	0	0	0	277.0469188	0	0	0	0	0	0	0	30.1508967	0	0	169.5276834	325.4021305	0	0
F2S4_160420_021_G01	ALM	L5	GABAergic	Vip	17	Vip Arhgap36 Hmcn1	Intermediate	53.36864991	0	190.1581992	147.1523939	0	79.79390375	7.772133482	0	0	0	0	0	0	0	0	0	0	0	0	0	0	0	140.9346871	127.9811313	0	0	0.518142232	0	0
F2S4_160503_004_A01	ALM	L5	GABAergic	Vip	17	Vip Arhgap36 Hmcn1	Core	1.103778344	0	187.0904292	0	136.3166254	0	0	0	0	0	0	0	0	0	161.7035273	0	0	0	0	0	0	0	48.01435795	83.88715412	0	20.97178853	722.4229259	0	0
F2S4_160503_004_G01	ALM	L5	GABAergic	Vip	17	Vip Arhgap36 Hmcn1	Core	0	0	636.1954837	51.61374294	216.5533128	1.683056835	0	0	0	0	0	0	0	0	307.4383819	0	0	0	0	0	0	0	146.4259447	95.37322066	0	0	343.3435944	0	0
F2S4_160505_023_G01	ALM	L2/3	GABAergic	Vip	17	Vip Arhgap36 Hmcn1	Core	0	0	256.6873869	170.8728997	86.570562	47.25467358	71.82710384	0	0	0	0	0	0	0	43.4742997	0	0	0	0	0	0	0	98.66775844	52.54719702	0	46.12056142	644.1757103	0	0
F2S4_160505_026_F01	ALM	L6	GABAergic	Vip	17	Vip Arhgap36 Hmcn1	Intermediate	0	0	392.4241061	517.9175292	1.028634616	13.37225001	0	0	20.05837501	0	0	0	0	0	96.69165392	0	0	13.88656732	30.85903848	0	0	0	60.17512504	45.25992311	0	20.57269232	0	0	0
F2S4_160505_027_F01	ALM	L5	GABAergic	Vip	17	Vip Arhgap36 Hmcn1	Core	0	0	250.300278	561.1995707	177.1862494	3.29342471	0	0	0	0	0	0	0	0	133.0543583	0	0	0	0	0	0	0	7.904219305	253.2643602	0	138.9825228	164.3418931	0	0
F2S4_160505_030_E01	ALM	L5	GABAergic	Vip	17	Vip Arhgap36 Hmcn1	Core	1.030665918	0	300.4391152	200.4645211	88.12193602	0	130.3792387	0	0	0	0	0	0	0	386.4997194	0	0	0	0.515332959	0	0	0	53.59462776	12.88332398	0	47.41063225	44.83396745	0	0
F2S4_160506_010_A01	ALM	L5	GABAergic	Vip	17	Vip Arhgap36 Hmcn1	Intermediate	0	12.32027795	409.0332278	253.7977257	76.38572326	0	80.9618265	0	20.76846854	0	0	28.86465119	0	0	178.4680262	0	0	0	0	0	0	0	97.1541918	148.8993592	0	0	363.9762113	0	0
F2S4_160506_013_C01	ALM	L6	GABAergic	Vip	17	Vip Arhgap36 Hmcn1	Core	0	0	405.4004057	349.5102527	248.3569476	0	0	0	0	0	0	0	0	0	23.22196499	0	0	0	0	0	0	0	0	196.7963135	0	59.03889404	218.4439079	0	0
F2S4_160517_004_A01	ALM	L2/3	GABAergic	Vip	17	Vip Arhgap36 Hmcn1	Core	0	0	137.1419031	391.3016257	369.6868693	17.5154061	44.7201858	0	0	0	0	123.7258474	0	0	132.6698845	0	0	0	0	0	0	0	130.8065435	93.53972196	0	0	313.786637	0	0
F2S4_160517_015_C01	ALM	L6	GABAergic	Vip	17	Vip Arhgap36 Hmcn1	Core	0	0	282.7848128	20.89542952	245.6373826	130.0160059	42.25520192	0	0	0	0	0	0	0	115.6213767	0	0	0.464342878	0	0	0	0	0	216.8481241	0	0	99.83371882	0	0
F2S4_160517_024_A01	ALM	L5	GABAergic	Vip	17	Vip Arhgap36 Hmcn1	Core	0	0	257.5887242	175.0282357	70.76613303	0	52.36693844	0	0	0	0	30.66532431	0	0	0	0	0	0	0	0	0	0	89.16532761	74.06855257	0	0	46.23387358	0	0
F2S4_160517_034_C01	ALM	L6	GABAergic	Vip	17	Vip Arhgap36 Hmcn1	Core	0	0	88.20581242	97.19766708	0	0	41.96198843	0	0	0	0	0	0	0	77.07303998	0	0	0	0.428183555	0	0	0	161.853384	59.51751421	0	219.6581639	238.4982404	0	0
F2S4_160518_015_D01	ALM	L6	GABAergic	Vip	17	Vip Arhgap36 Hmcn1	Core	0	0	387.5323316	307.540688	105.2317253	105.2317253	79.60333464	0	28.34655331	0	0	0	0	0	293.1732569	0	0	36.1127323	0	0	0	0	0	127.7536444	0	30.67640701	269.8747199	0	0
F2S4_160518_031_G01	ALM	L5	GABAergic	Vip	17	Vip Arhgap36 Hmcn1	Core	0	0	368.1611934	279.2361052	335.8762888	15.29284957	51.54256708	0	0	0	0	0	0	0	193.1430261	0	0	0	0.566401836	0	0	0	29.45289547	329.0794667	0	0	186.3462041	0	0
F2S4_160523_004_G01	ALM	L2/3	GABAergic	Vip	17	Vip Arhgap36 Hmcn1	Intermediate	0	0	314.8035265	2.914847468	0	0	0	0	0	0	0	0	0	0	0	0	0	0	0	0	0	0	24.41184754	203.3106109	0	0	249.5838144	0	0
F2S4_160523_008_D01	ALM	L5	GABAergic	Vip	17	Vip Arhgap36 Hmcn1	Core	0	0.433791489	413.8370809	461.9879363	0	0.433791489	0	0	0	0	0	0	0	0	173.0828043	0	0	0	0	0	0	0	103.2423745	297.5809618	0	0	19.52061703	0	0
F2S4_160523_010_A01	ALM	L6	GABAergic	Vip	17	Vip Arhgap36 Hmcn1	Intermediate	0	0	361.6798967	575.3783455	64.77143249	0	47.27841788	0	9.455683575	0	0	0	0	0	77.06382114	0	0	0	0	0	0	0	44.91449698	413.2133722	0	0	0	0	0
F2S4_160523_010_G01	ALM	L6	GABAergic	Vip	17	Vip Arhgap36 Hmcn1	Core	0	0	296.0638427	489.997135	230.2718776	5.73767137	0	0	0	0	0	0	0	0	103.2780847	0	0	0	0	0	0	0	1.912557123	216.1189549	0	27.15831115	65.40945362	0	0
F2S4_160523_010_H01	ALM	L6	GABAergic	Vip	17	Vip Arhgap36 Hmcn1	Core	0	0	255.0467011	337.3590705	436.2961056	110.695945	9.731511648	0	0	0	0	0	0	0	79.4740118	0	0	0	95.69319788	0	0	0	132.5918462	153.2713085	0	0	69.33702049	0	0
F2S4_160523_011_C01	ALM	L5	GABAergic	Vip	17	Vip Arhgap36 Hmcn1	Core	0	0	244.5997472	256.4220683	55.8502756	22.82930974	0	0	0	0	0	0	0	0	49.73528192	0	0	13.04531985	0	0	0	0	234.0004248	54.62727687	0	0	0	0	0
F2S4_160523_011_D01	ALM	L5	GABAergic	Vip	17	Vip Arhgap36 Hmcn1	Intermediate	0	0	336.0593671	979.0240647	0	185.9554763	25.21430187	0	0	0	0	0	0	0	175.7121661	0	0	0	0	0	0	0	134.7389256	0	0	0	0	0	0
F2S4_160524_005_A01	ALM	L2/3	GABAergic	Vip	17	Vip Arhgap36 Hmcn1	Core	0	0	325.4169536	115.4705319	260.3335629	0	109.1721393	0	0	0	0	0	0	0	212.7457073	0	0	0	0	0	0	0	0	258.9339201	0	0.699821406	359.0083811	0	0
F2S4_160524_009_H01	ALM	L6	GABAergic	Vip	17	Vip Arhgap36 Hmcn1	Core	0	0	327.1484769	371.5760479	0	21.34831331	0	0	0	0	0	19.04038755	0	0	0	0	0	0	0	0	0	0	33.46492357	0	0	0	118.8581768	0	0
F2S4_160524_018_E01	ALM	L5	GABAergic	Vip	17	Vip Arhgap36 Hmcn1	Core	0	0	191.3456917	239.4618598	0.559490327	5.03541294	91.19692325	0	0	0	0	0.559490327	0	0	30.21247764	0	0	0	0.559490327	0	0	0	17.90369045	244.4972728	0	0	35.80738091	0	0
F2S4_160525_006_F01	ALM	L2/3	GABAergic	Vip	17	Vip Arhgap36 Hmcn1	Core	0	55.46742398	469.6241897	644.3465753	123.8772469	7.857885064	25.88479786	0	0	0	0	0	0	0	56.85410958	0	0	0	0	0	0	0	80.88999331	286.5816906	0	24.03588373	139.1307885	0	0
F2S4_160525_010_C01	ALM	L5	GABAergic	Vip	17	Vip Arhgap36 Hmcn1	Core	0	0	547.9925806	641.9163941	340.8625814	0	0	0	0	0	0	0	0	0	0	0	0	0.62201201	0	0	0	0	0.62201201	0	0	0	273.0632723	0	0
F2S4_160525_016_F01	ALM	L6	GABAergic	Vip	17	Vip Arhgap36 Hmcn1	Core	0	0	336.5706977	18.03057309	413.2006333	87.89904382	0	0	0	0	0	0	0	0	387.6573214	0	0	0	0	0	0	0	32.68041373	185.940285	0	60.47754724	550.3081162	0	0
F2S4_160526_001_A01	ALM	L6	GABAergic	Vip	17	Vip Arhgap36 Hmcn1	Core	0	0	286.1313477	357.2171044	123.8412239	0	42.91970216	0	52.308387	0	0	0	0	0	30.84853592	0	0	0	0	0	0	0	0	98.35765077	0	0	3.576641846	0	0
F2S4_160526_004_D01	ALM	L6	GABAergic	Vip	17	Vip Arhgap36 Hmcn1	Core	2.90031277	0	150.816264	82.94894521	285.9708391	55.10594262	0	0	1.160125108	0	0	0	0	0	206.5022692	0	0	0	157.7770147	0	0	0	61.48663072	104.9913223	0	0	360.218846	0	0
F2S4_160526_009_E01	ALM	L6	GABAergic	Vip	17	Vip Arhgap36 Hmcn1	Core	35.78568032	0	767.1079346	136.2901442	86.41861099	4.949083449	24.36471852	3.426288541	14.08585289	0	0	0	0	0	149.2339009	0	0	12.56305799	0	21.69982743	0	0	105.4535473	239.4594992	0	19.03493634	256.2102432	0	0
F2S4_160526_014_F01	ALM	L5	GABAergic	Vip	17	Vip Arhgap36 Hmcn1	Core	0	0	214.1475242	178.2118095	49.86997138	0	0	0	0	0	0	0	0	0	8.800583185	0	0	38.13586047	0	0	0	0	27.13513149	0	0	0	327.0883417	0	0
F2S4_160531_004_F01	ALM	L2/3	GABAergic	Vip	17	Vip Arhgap36 Hmcn1	Core	0	0	12.81400951	370.7225511	1.767449588	18.55822067	0	0	0	0	0	0	0	0	61.86073558	0	0	0	0	0	0	0	266.8848878	235.95452	0	0	1041.027807	0	0
F2S4_160531_006_A01	ALM	L2/3	GABAergic	Vip	17	Vip Arhgap36 Hmcn1	Core	0.531124704	0	685.1508686	341.5131849	225.7279994	5.842371748	0	0	0	0	0	0	0	0	439.2401305	0	0	0	5.842371748	0	0	0	0	80.19983036	0	73.82633391	229.4458723	0	0
F2S4_160531_013_E01	ALM	L6	GABAergic	Vip	17	Vip Arhgap36 Hmcn1	Intermediate	0	0	129.2000646	426.7002134	0	0	0	0	0	0	0	0	0	0	91.8000459	0	0	0.56666695	7.36667035	0	0	0	54.96669415	0	0	0	32.30001615	0	0
F2S4_160531_013_H01	ALM	L6	GABAergic	Vip	17	Vip Arhgap36 Hmcn1	Core	0	0	116.6114463	85.2721201	0.728821539	91.83151395	21.13582464	0	0	0	0	0	0	0	385.5465943	70.69568931	0	21.86464618	0	0	0.728821539	0	0	154.5101663	0	0	0	0	0
F2S4_160531_023_H01	ALM	L2/3	GABAergic	Vip	17	Vip Arhgap36 Hmcn1	Core	0	0	241.6179147	13.36609741	23.6477108	0	93.56268186	0	49.35174428	0	0	0	0	0	86.36555248	0	0	1.028161339	0	0	0	0	148.0552328	91.50635918	0	0	184.0408797	0	0
F2S4_160601_005_B01	ALM	L5	GABAergic	Vip	17	Vip Arhgap36 Hmcn1	Core	0	0	140.3872528	13.07249723	0	25.57662501	0.568369445	0	0	0	0	0	0	0	168.8057251	0	0	0	45.46955557	0	0	0	4.546955557	52.85835836	0	72.75128892	393.8800252	0	0
F2S4_160601_005_C01	ALM	L5	GABAergic	Vip	17	Vip Arhgap36 Hmcn1	Core	0	0	277.4157415	0	8.142181093	0	0	0	0.581584364	0	0	0	0	0	66.88220183	0	0	0	0	0	0	0	33.7318931	205.2992804	0	0	144.2329222	0	0
F2S4_160601_018_E01	ALM	L6	GABAergic	Vip	17	Vip Arhgap36 Hmcn1	Core	0	0	405.9289648	89.47250852	135.1094927	0	0	0	0	0	0	0	0	0	111.690514	0	0	44.43601094	0	0	0	0	90.07299516	147.7197121	0	88.87202189	9.60778615	0	0
F2S4_160602_010_G01	ALM	L6	GABAergic	Vip	17	Vip Arhgap36 Hmcn1	Core	0	0	278.6433575	405.5312938	47.18445871	87.3550114	0	0	2.550511282	0	0	0.63762782	0	0	65.67566551	0	0	2.550511282	0	0	0	0	0	130.0760754	0	103.9333347	358.3468351	0	0
F2S4_160602_011_C01	ALM	L6	GABAergic	Vip	17	Vip Arhgap36 Hmcn1	Core	0	0	357.1217214	97.27315458	143.5289204	8.843014053	0	0	0	0	0	0	0	0	111.5580234	0	6.802318502	17.00579626	42.17437471	0	0	0	87.06967683	216.9939602	0	2.720927401	265.2904216	0	0
F2S4_160602_012_D01	ALM	L6	GABAergic	Vip	17	Vip Arhgap36 Hmcn1	Core	0	0	696.4665307	688.2659155	59.16158082	46.86065808	0	0	1.171516452	0	0	3.514549356	0	0	115.3943705	11.71516452	0	0	87.27797567	0	0	0	0	206.7726538	0	129.4525679	777.8869241	0	0
F2S4_160602_013_B01	ALM	L6	GABAergic	Vip	17	Vip Arhgap36 Hmcn1	Core	0	0	250.6695444	708.3189521	157.2828514	0	25.66768755	0	0	0	0	0	0	0	36.59010778	0	0	0	0	0	0	0	83.55651479	76.45694163	0	145.2681891	315.1118237	0	0
F2S4_160602_014_G01	ALM	L6	GABAergic	Vip	17	Vip Arhgap36 Hmcn1	Core	0	0	86.95126544	0	142.2838889	0	0	0	0	0	0	12.55446079	0	0	253.4141159	0	0	0	0	0	0	0	226.4452742	155.3033297	0	0	145.0737691	0	0
F2S4_160602_015_F01	ALM	L6	GABAergic	Vip	17	Vip Arhgap36 Hmcn1	Core	0	0	482.2703721	289.6374132	202.2646068	34.39874266	20.29525817	0	29.23893126	0	0	0	0	0	178.5294744	0	0	0	0.343987427	0	0	0	24.42310729	124.8674358	0	27.1750067	276.565891	0	0
F2S4_160613_007_A01	ALM	L5	GABAergic	Vip	17	Vip Arhgap36 Hmcn1	Core	0	0	93.69861689	284.1183867	82.21297998	15.11268014	0	0	0	0	0	0	0	0	44.12902602	0	0	0	3.022536029	0	0	0	58.03269175	17.53070897	0	50.77860528	0	0	0
F2S4_160613_020_A01	ALM	L6	GABAergic	Vip	17	Vip Arhgap36 Hmcn1	Core	0	0	300.8346106	455.3616783	104.1139818	19.17889138	21.37076468	0	0	0	0	0	0	0	81.09931214	0	0	0	0	0	0	0	96.99039357	240.5580948	0	0	247.1337147	0	0
F2S4_160613_020_B01	ALM	L6	GABAergic	Vip	17	Vip Arhgap36 Hmcn1	Core	0	0	182.9790142	366.5370758	50.95618116	0	0	0	17.37142539	0	0	0	0	0	107.1237899	0	0	0	0.579047513	0	0	0	0	4.053332592	0	0.579047513	429.6532548	0	0
F2S4_160613_021_G01	ALM	L6	GABAergic	Vip	17	Vip Arhgap36 Hmcn1	Core	0	0	197.4773965	369.9863865	0	3.972246481	0.567463783	0	0	0	0	0	0	0	351.2600817	0	0	0	0	0	0	0	60.71862479	0	0	0	468.157621	0	0
F2S4_160620_018_B01	ALM	L6	GABAergic	Vip	17	Vip Arhgap36 Hmcn1	Intermediate	75.52087088	0	481.2739135	658.4046834	87.1922782	4.11932023	0	0	0	0	0	0	0	0	0	0	0	0	0	0	0	0	26.77558149	0	0	58.35703659	89.93849168	0	0
F2S4_160620_035_G01	ALM	L6	GABAergic	Vip	17	Vip Arhgap36 Hmcn1	Core	0	0	744.4464611	360.3521849	167.7774448	39.57015208	0	0	0	0	0	0	0	0	279.6290747	0	0	0	0	0	0	0	78.61270212	89.16474268	0	69.11586563	343.996522	0	0
F2S4_160623_004_H01	ALM	L6	GABAergic	Vip	17	Vip Arhgap36 Hmcn1	Core	0	0	0	170.3430469	0	37.72698354	1.143241925	0	0	0	0	0	0	0	548.7561242	163.4835953	0	0	0	0	0.571620963	0	257.8010542	0	0	162.9119744	182.9187081	0	0
F2S4_160623_007_E01	ALM	L6	GABAergic	Vip	17	Vip Arhgap36 Hmcn1	Core	0	0	650.2508858	515.1746149	239.7865585	32.98374059	0	0	0	0	0	0	0	0	56.02000385	0	0	0	116.2284192	0	0	0	65.44392974	57.59065817	0	18.32430033	226.1742212	0	85.86243581
F2S4_160623_008_F01	ALM	L6	GABAergic	Vip	17	Vip Arhgap36 Hmcn1	Core	0	0	410.7371155	432.0873121	17.7918305	0	0	0	0	0	0	0	0	0	323.3029771	0	0	13.72512639	0	0	0	0	0	402.0953693	0	0	314.1528928	0	0
F2S4_160623_018_B01	ALM	L6	GABAergic	Vip	17	Vip Arhgap36 Hmcn1	Core	0	0	587.4587984	147.1132016	130.2150636	45.22736942	54.67044655	0	0	0	0	0	0	0	255.4600866	0	0	0	96.41878755	0	0	0	48.20939377	109.8378972	0	1.988016238	95.92178349	0	0
F2S4_160623_020_D01	ALM	L6	GABAergic	Vip	17	Vip Arhgap36 Hmcn1	Core	0	0	298.9027091	8.903484951	86.49099667	29.2543077	0	0	53.42090971	0	0	0	0	0	339.6043546	0	0	0	0	0	0	0	136.7320903	382.2138897	0	0	76.3155853	0	0
F2S4_160623_023_D01	ALM	L5	GABAergic	Vip	17	Vip Arhgap36 Hmcn1	Core	0.66444079	0	194.0167107	514.2771715	48.50417767	61.79299347	0	0	0	0	0	0	0	0	240.527566	0	0	0	61.79299347	0	0	0	0	100.9950001	0	7.97328948	491.0217438	0	0
F2S4_160629_023_F01	ALM	L5	GABAergic	Vip	17	Vip Arhgap36 Hmcn1	Core	0	0	147.8308403	255.5525378	0	53.28786103	42.40109372	0	0	0	0	56.15279979	0	0	103.7107833	0	0	80.79127317	271.5961949	0	0	0	127.7762689	56.72578754	0	0	318.0082029	0	0
F2S4_160629_024_B01	ALM	L5	GABAergic	Vip	17	Vip Arhgap36 Hmcn1	Core	0	0	351.8392317	534.4152654	47.54584212	0	17.75044772	0	0	1.267889123	0	0	0	0	98.8953516	0	0	0	81.14490388	0	0	0	67.83206809	77.97518107	0	0	340.4282296	0	0
F2S4_160708_001_A01	ALM	L6	GABAergic	Vip	17	Vip Arhgap36 Hmcn1	Intermediate	0	0	224.4494034	296.7925995	0	97.07591275	0	0	0	0	0	57.50356615	0	0	113.1521786	0	0	0	0.618317916	0	0	0	0	316.5787728	0	22.25944496	0	0	0
F2S4_160708_002_E01	ALM	L6	GABAergic	Vip	17	Vip Arhgap36 Hmcn1	Core	0	0	78.94445005	674.1605417	0	0	69.54630123	0	0	0	0	0	0	0	387.2037312	0	0	0	20.67592739	0	0	0	55.13580638	0	0	0	184.83026	0	0
F2S4_160708_003_C01	ALM	L6	GABAergic	Vip	17	Vip Arhgap36 Hmcn1	Core	0	0	6.812669749	512.6533986	70.96530989	49.39185568	0	0	0	0	0	0	0	0	170.8844662	0	0	30.08929139	0	0	0	0	0	236.1725513	0	101.0546013	5.677224791	0	0
F2S4_160708_005_H01	ALM	L6	GABAergic	Vip	17	Vip Arhgap36 Hmcn1	Core	0.681759922	0	290.4297269	184.756939	85.21999029	0	0	0	0	0	0	0	0	0	101.5822284	0	0	70.90303192	0	0	0	0	151.3507028	143.1695837	0	0	168.3947008	0	0
F2S4_160726_010_A01	ALM	L6	GABAergic	Vip	17	Vip Arhgap36 Hmcn1	Core	0	0	589.2507051	453.0477997	90.03242899	0	0	0	0	0	0	0	0	0	75.02702416	0	0	0	124.0831553	0	0	0	0	27.70228584	0	0	323.1933348	0	0
F1S4_160108_001_A01	VISp	L2/3	GABAergic	Vip	17	Vip Arhgap36 Hmcn1	Intermediate	1.73338364	0	306.2311097	570.2832176	71.64652379	55.46827648	0	0.577794547	0	0	0	9.244712747	0	0	11.55589093	0	0	0	0	0	0	0	9.822507293	145.6042258	0	0	127.6925948	0	0
F1S4_160108_011_D01	VISp	L5	GABAergic	Vip	17	Vip Arhgap36 Hmcn1	Intermediate	0	0	445.2177282	450.1852901	4.346616594	0	0	0	18.62835683	0	0	0	0	0	107.4235244	0	0	0	0	0	0	0	0.620945228	193.734911	0	0	0	0	0
F1S4_160108_014_F01	VISp	L5	GABAergic	Vip	17	Vip Arhgap36 Hmcn1	Core	0	0	90.15056531	58.9446004	38.14062379	27.04516959	0	0	55.47727096	0	0	0	0	0	235.0849357	0	0	0	0	0	0	0	0	60.33153217	0	0	0	0	0
F2S4_151223_007_A01	VISp	L4	GABAergic	Vip	17	Vip Arhgap36 Hmcn1	Core	0	0	704.3441768	639.4476003	182.5757019	18.17104142	0	0	0	0	0	0	0	0	357.3638145	0	0	0	0	0	0	0	161.8087974	437.8355694	0	42.39909664	323.6175948	0	0
F2S4_151223_007_C01	VISp	L4	GABAergic	Vip	17	Vip Arhgap36 Hmcn1	Core	0	0	342.1421495	820.9713611	0	0	0	0	0	0	0	0	0	0	393.0814273	0	0	0	0	0	0	0	11.03684353	130.7441464	0	0	151.1198576	0	0
F2S4_151223_008_H01	VISp	L4	GABAergic	Vip	17	Vip Arhgap36 Hmcn1	Core	0	0	389.0053897	313.5425956	0	1.062856256	0	0	0	0	0	0	0	0	444.2739151	1.062856256	0	0	0	0	0	0	276.3426266	164.7427197	0	121.1656132	1108.559075	0	0
F2S4_151223_009_H01	VISp	L5	GABAergic	Vip	17	Vip Arhgap36 Hmcn1	Core	0	0	689.6137527	1199.051781	0	0	79.84257588	0	12.71828642	0	0	0.706571468	0	0	183.0020102	0	0	0	62.17828918	0	0	0	61.47171771	108.1054346	0	1.413142936	391.4405932	0	0
F2S4_151223_012_B01	VISp	L6	GABAergic	Vip	17	Vip Arhgap36 Hmcn1	Core	0	0	1087.313993	522.8714697	60.04707691	7.390409466	0	0	0	0	0	0	0	0	192.1506461	0	0	2.77140355	0	0	0	0	35.10444496	198.6172544	0	0	0	0	0
F2S4_160113_019_H01	VISp	L6	GABAergic	Vip	17	Vip Arhgap36 Hmcn1	Intermediate	0	0	247.5569912	315.9122798	112.6938542	12.00836151	0	0	0	0	0	84.98225072	0	0	99.76177258	95.143172	0	0	179.2017026	0	0	0	5.542320699	57.27064722	0	78.5162099	0	0	0
F2S4_160114_001_G01	VISp	L5	GABAergic	Vip	17	Vip Arhgap36 Hmcn1	Core	0	0	785.4973388	1351.214109	150.7520145	10.31461152	0	0	0	0.793431655	0	0	0	0	73.78914395	0	0	72.9957123	0	0	0	0	0	0	0	0	522.8714609	0	0
F2S4_160114_003_E01	VISp	L5	GABAergic	Vip	17	Vip Arhgap36 Hmcn1	Core	0	0	1093.214961	865.978291	0.826315163	302.4313497	0	0	0	0	0	0.826315163	0	0	215.6682576	0	0	0	0	0	0	0	0	47.0999643	0	140.4735777	288.383992	0	0
F2S4_160114_005_C01	VISp	L5	GABAergic	Vip	17	Vip Arhgap36 Hmcn1	Core	0	0	741.2787526	610.354835	218.2065294	57.98059209	130.9239176	0	0	0	0	0	0	0	125.3128926	0	0	0	0	0	0	0	84.16537561	309.8532717	0	0.623447227	8.728261175	0	0
F2S4_160114_005_E01	VISp	L5	GABAergic	Vip	17	Vip Arhgap36 Hmcn1	Core	0	0	273.4329224	491.0632076	57.89523613	84.40148881	237.8587412	0	50.22237351	0	0	0	0	0	417.1247133	0	0	0	0	0	0	0	0.697532965	0	0	0	182.7536369	0	0
F2S4_160114_006_H01	VISp	L6	GABAergic	Vip	17	Vip Arhgap36 Hmcn1	Core	0	0	395.3871499	189.9408857	0	0	0	0	0	0	0	0	0	0	492.2957651	0	0	0	0	0	0	0	65.89785832	23.25806764	0	104.6613044	0	0	0
F2S4_160114_020_E01	VISp	L2/3	GABAergic	Vip	17	Vip Arhgap36 Hmcn1	Core	0	0	139.7385449	364.4726995	1.440603555	61.2256511	69.14897065	0	190.8799711	0	0	0	0	0	0	0	0	0	0	0	0	0	139.7385449	47.53991732	0	0	199.5235924	0	0
F2S4_160114_021_C01	VISp	L2/3	GABAergic	Vip	17	Vip Arhgap36 Hmcn1	Core	0	0	488.4386909	961.2334381	0	0	0	0	0	0	0	0	0	0	593.6007579	0	0	0	0	0	0	0	0	0	0	108.6384989	911.6942826	0	0
F2S4_160115_009_F01	VISp	L2/3	GABAergic	Vip	17	Vip Arhgap36 Hmcn1	Core	0	0	830.3277646	167.899265	197.6970868	0	0	0	0	0	0	10.88766565	0	0	0.573035034	0	0	0	0	0	0	0	75.06758948	160.4498096	0	0	6.876420411	0	0
F2S4_160115_010_A01	VISp	L2/3	GABAergic	Vip	17	Vip Arhgap36 Hmcn1	Core	0	0	564.1903061	462.1677507	0	0	0	0	0	0	0	108.712559	0	0	198.4701077	0	0	59.09503206	0	0	0	0	55.75003024	180.630098	0	30.66251663	400.2852172	0	0
F2S4_160115_010_F01	VISp	L2/3	GABAergic	Vip	17	Vip Arhgap36 Hmcn1	Core	0	0	474.8479456	34.35395105	451.1818904	0	0.763421134	0	0	0	0	0	0	0	0	0	0	87.79343046	0	0	0	0	53.43947941	79.39579798	0	0	0	0	0
F2S4_160115_011_C01	VISp	L4	GABAergic	Vip	17	Vip Arhgap36 Hmcn1	Core	0	0	557.700455	222.6014692	129.252466	0	0	0	0	0	0	0	0	0	244.9414016	0	0	0	185.9001517	0	0	0	0.797854728	0	0	12.76567565	464.3514518	0	0
F2S4_160115_012_H01	VISp	L4	GABAergic	Vip	17	Vip Arhgap36 Hmcn1	Core	0	0	598.4640842	1434.365598	0	0	0	0	63.31664777	0	0	0	0	0	196.0380825	0	0	0	0	0	0	0	110.8041336	104.1071805	0	0	0	0	0
F2S4_160115_013_H01	VISp	L4	GABAergic	Vip	17	Vip Arhgap36 Hmcn1	Core	0	0	195.522086	291.7556127	29.02280964	16.03892112	0	0	0	0	0	0	0	0	88.59594521	0	0	0	0	0	0	0	0	239.0563004	0	0	268.8428682	0	0
F2S4_160115_020_F01	VISp	L6	GABAergic	Vip	17	Vip Arhgap36 Hmcn1	Core	0	0	315.6070943	723.9552255	11.50276426	0	0	0	0	14.37845532	0	0	0	0	102.0870328	0	0	0	4.313536597	0	0	0	0	0	0	0	391.8129075	0	0
F2S4_160115_020_G01	VISp	L6	GABAergic	Vip	17	Vip Arhgap36 Hmcn1	Intermediate	0	0	653.4439221	650.5224143	1.947671899	2.921507849	19.47671899	0	0	0	0	52.58714128	0	0	129.5201813	0	0	0	0	0	0	0	2.921507849	191.8456821	0	77.90687596	187.9503383	0	0
F2S4_160115_022_A01	VISp	L6	GABAergic	Vip	17	Vip Arhgap36 Hmcn1	Core	0	0	17.74457571	174.7840707	0	0	157.9267238	0	0	0	0	0	0	0	0	0	0	0	0	161.4756389	0	0	0	0	0	20.40626206	0	0	0
F2S4_160115_022_B01	VISp	L6	GABAergic	Vip	17	Vip Arhgap36 Hmcn1	Core	0	0	25.5893266	98.82774412	78.53276096	10.58868687	0	0	0	0	0	0	0	0	375.0159933	0	0	0	0	0	0	0	1.764781145	0	0	7.05912458	1.764781145	0	0
F2S4_160119_008_D01	VISp	L4	GABAergic	Vip	17	Vip Arhgap36 Hmcn1	Intermediate	0	0	324.6226262	1.735949873	45.13469669	0	13.01962405	0	0	0	0	0	0	0	150.159664	0	0	0	0	0	0	0	76.3817944	228.2774083	0	59.02229567	11.28367417	0	0
F2S4_160119_008_H01	VISp	L4	GABAergic	Vip	17	Vip Arhgap36 Hmcn1	Core	0	0	71.24796478	518.9766525	0	0	0	0	0	0	0	8.905995597	0	0	0	0	0	0	0	0	0	0	46.95888588	290.6593109	0	0	125.4935743	0	0
F2S4_160119_009_F01	VISp	L6	GABAergic	Vip	17	Vip Arhgap36 Hmcn1	Intermediate	0	0	196.5908934	352.7612293	150.6584417	0	0	0	0	0	0	0	0	0	198.4281915	0	0	0	34.90866332	0	0	0	11.02378842	22.04757683	0	0	0	0	0
F2S4_160119_009_H01	VISp	L6	GABAergic	Vip	17	Vip Arhgap36 Hmcn1	Core	0	0	302.0950469	783.3146864	5.686495001	57.57576188	0	0	0	0	0	0	0	0	171.3056619	0	0	0	0	0	0	0	0	40.51627688	0	32.69734625	0	0	0
F2S4_160121_007_G01	VISp	L4	GABAergic	Vip	17	Vip Arhgap36 Hmcn1	Core	0	0	309.2965712	226.7619067	119.2167377	273.4481816	5.002100882	0	0	0	0	80.8672976	0	0	278.4502825	0	0	2.501050441	0	0	0	0	0	316.7997226	0	0	50.8546923	0	0
F2S4_160121_010_F01	VISp	L4	GABAergic	Vip	17	Vip Arhgap36 Hmcn1	Core	0	0	677.0247526	460.4130848	231.1128674	29.00239904	0	0	0	0	0	0	0	0	228.3938925	0	0	0	0	0	0	0	70.69334767	168.5764444	0	0	0	0	0
F2S4_160121_012_G01	VISp	L5	GABAergic	Vip	17	Vip Arhgap36 Hmcn1	Core	0	0	58.08006055	121.7807721	253.5538127	10.61678526	29.35228867	0	0	0	0	0	0	0	84.9342821	0	0	0	0	0	0	0	104.9188191	221.703457	0	0	19.98453696	0	0
F2S4_160121_018_D01	VISp	L6	GABAergic	Vip	17	Vip Arhgap36 Hmcn1	Core	0	0	372.2774437	575.8567613	1.902610445	172.503347	0	0	0	0	0	0	0	0	43.76004023	0	0	0	0	0	0	0	6.976238298	116.6934406	0	0	61.51773772	0	0
F2S4_160121_019_F01	VISp	L6	GABAergic	Vip	17	Vip Arhgap36 Hmcn1	Core	0	0	286.0746893	788.6877894	28.05849831	42.08774746	0	0	23.78872683	0	0	0	0	0	681.9435024	0	0	0	0	0	0	0	0	0	0	96.98480937	0	0	0
F2S4_160126_011_A01	VISp	L6	GABAergic	Vip	17	Vip Arhgap36 Hmcn1	Core	1.538246184	0	96.90950959	356.1039916	95.37126341	12.30596947	0	0	0	0	0	21.53544658	0	0	169.9762033	0	0	0	0	0	0	0	0	152.2863722	0	0	0	0	0
F2S4_160126_026_E01	VISp	L4	GABAergic	Vip	17	Vip Arhgap36 Hmcn1	Core	0	0	421.5634133	597.6595226	216.1179524	10.67249148	0	0	0	0	0	97.83117186	0	0	235.6841867	0	0	0	0	0	0	0	77.3755632	281.0422755	0	0	273.9272812	0	0
F2S4_160128_024_A01	VISp	L6	GABAergic	Vip	17	Vip Arhgap36 Hmcn1	Core	0	0	110.5649103	384.6843652	128.907476	0	0	0	10.19031431	0	0	0	0	0	308.7665236	0	0	0	0	0	0	0	34.64706865	103.4316902	0	0.509515716	27.00433292	0	0
F2S4_160128_025_C01	VISp	L6	GABAergic	Vip	17	Vip Arhgap36 Hmcn1	Core	0	0	3.796300632	388.488098	0	12.65433544	0	0	36.69757277	0	0	0	0	0	28.47225474	0	0	29.10497151	0	0	0	0	8.225318035	223.3490205	0	0	104.3982674	0	0
F2S4_160129_018_G01	VISp	L5	GABAergic	Vip	17	Vip Arhgap36 Hmcn1	Core	0	0	117.8566845	460.0775759	1.746024956	39.28556151	145.7930838	0	0	0	0	0	0	0	241.8244564	0	0	0	0	0	0	0	1.746024956	266.2688058	0	0	9.603137258	0	0
F2S4_160303_015_F01	VISp	L6	GABAergic	Vip	17	Vip Arhgap36 Hmcn1	Intermediate	0	0	340.2977183	337.4853405	15.46807811	28.12377837	0	0	0	0	0	0	0	0	144.8374586	0	0	23.90521162	136.4003251	0	0	0	47.81042323	0	0	0	85.07442958	0	0
F2S4_160303_023_C01	VISp	L4	GABAergic	Vip	17	Vip Arhgap36 Hmcn1	Core	0	0	105.3730055	235.8918418	212.5421417	0	47.29811041	0	0	0	0	0	0	0	0	0	0	0	0	0	0	0	37.71874628	217.3318238	0	0	53.28521299	0	0
F2S4_160304_006_A01	VISp	L5	GABAergic	Vip	17	Vip Arhgap36 Hmcn1	Core	0	0	418.8508256	537.9180878	172.2546686	6.648425804	0	0	0	0	0	0	0	0	299.7835635	0	0	0	0	0	0	0	36.86854309	187.3647272	0	0	216.9804421	0	0
F2S4_160304_006_C01	VISp	L5	GABAergic	Vip	17	Vip Arhgap36 Hmcn1	Core	0	0	32.48707218	491.3669667	25.17748094	0	0	0	4.873060826	0	0	28.42618815	0	0	69.03502837	0	0	60.10108353	0	0	0	0	42.23319383	29.23836496	0	0	0	0	0
F2S4_160304_006_E01	VISp	L5	GABAergic	Vip	17	Vip Arhgap36 Hmcn1	Core	0	0	282.8504397	1003.583047	0	42.05647938	0	0	0	0	0	0	0	0	83.28832191	0	0	0	0	0	0	0	0	116.2737959	0	0	140.1882646	0	0
F2S4_160304_007_F01	VISp	L5	GABAergic	Vip	17	Vip Arhgap36 Hmcn1	Core	0	0	183.1758285	317.9157409	4.403265109	169.9660332	0	0	0	0	0	0	0	0	36.10677389	0	0	0.880653022	0	0	0	0	0	39.62938598	0	0	72.21354779	0	0
F2S4_160304_008_B01	VISp	L5	GABAergic	Vip	17	Vip Arhgap36 Hmcn1	Core	0	0	137.8610098	404.8299495	0	171.4144831	0	0	0	0	0	0	0	0	217.3681531	61.27155993	0	0	0	0	0	0	257.4864364	117.4371565	0	0	0	0	0
F2S4_160304_009_B01	VISp	L6	GABAergic	Vip	17	Vip Arhgap36 Hmcn1	Core	0	0	307.9626737	119.5079032	88.86485112	0	0	0	0	0	0	0	0	0	281.9160794	0	0	0	87.33269851	0	0	0	98.05776675	133.2972767	0	0	172.3671681	0	0
F2S4_160304_011_A01	VISp	L6	GABAergic	Vip	17	Vip Arhgap36 Hmcn1	Core	0.997853119	0	427.0811349	473.481305	48.89480283	4.490339036	0	0	37.91841852	0	0	0	0	0	69.84971833	0	6.984971833	10.97638431	55.38084811	0	0	0	59.87118714	235.4933361	0	0	0	0	0
F2S4_160304_011_B01	VISp	L6	GABAergic	Vip	17	Vip Arhgap36 Hmcn1	Core	0	0	56.13382303	586.7321027	399.6193592	22.72083313	96.22941092	0	0	0	0	0	0	0	58.80686223	0	0	0	0	0	0	0	42.76862707	0	0	0	0	0	0
F2S4_160304_012_F01	VISp	L4	GABAergic	Vip	17	Vip Arhgap36 Hmcn1	Core	0	0	157.0808218	287.0028098	0	0	0	0	0	0	0	0	0	0	164.4210471	0	0	56.51973493	3.670112658	0	0	0	82.21052353	11.01033797	0	35.23308151	86.61465872	0	0
F2S4_160304_013_B01	VISp	L4	GABAergic	Vip	17	Vip Arhgap36 Hmcn1	Core	2.263530394	0	38.4800167	578.3320158	49.79766868	5.658825986	52.06119907	0	3.96117819	0	0	29.42589513	0	0	67.34002923	0	0	0	26.59648213	0	0	0	131.8506455	22.06942135	0	19.80589095	91.67298097	0	0
F2S4_160304_013_E01	VISp	L4	GABAergic	Vip	17	Vip Arhgap36 Hmcn1	Core	0	0	342.5296338	287.1905843	77.28384496	52.95374562	107.3386736	0	13.83476237	0	0	10.0182762	0	0	88.73330347	0	0	11.92651928	16.697127	0	0	0	61.06377873	135.9623198	0	0	35.30249708	0	0
F2S4_160317_011_G01	VISp	L5	GABAergic	Vip	17	Vip Arhgap36 Hmcn1	Core	0	0	354.5219272	430.0505117	11.30359768	0	0	0	0	0	0	0	0	0	151.5709689	0	0.513799894	0	0	0	0	0	64.22498681	139.2397714	0	0	0	0	0
F2S4_160317_022_C01	VISp	L5	GABAergic	Vip	17	Vip Arhgap36 Hmcn1	Intermediate	0	0	312.0105257	937.9111584	142.8481925	26.94066788	64.53229748	0	0	0	0	0	0	0	14.41012468	0	0	0	0	0	0	0	3.1326358	0	0	0	0	0	0
F2S4_160317_023_C01	VISp	L5	GABAergic	Vip	17	Vip Arhgap36 Hmcn1	Core	0	0	397.7280237	324.4307142	0	0	0	0	0	0	0	0	0	0	0	0	0	0	0	0	0	0	103.9379881	0	0	0	291.9876428	0	0
F2S4_160317_026_H01	VISp	L5	GABAergic	Vip	17	Vip Arhgap36 Hmcn1	Core	0	0	67.52717349	693.2376802	0	29.1172216	72.48329632	0	48.32219754	0	0	71.24426561	0	0	338.8748982	0	0	0	0	0	0	0	0	170.9862375	0	0	0	0	0
F2S4_160321_007_F01	VISp	L4	GABAergic	Vip	17	Vip Arhgap36 Hmcn1	Core	0	0	152.1827147	576.9314854	124.3582631	61.32736262	75.52351138	0	0	0	0	0	0	0	232.8168396	0	0	5.110613552	0	0	0	0	0	72.11643568	0	0	201.5853123	0	0
F2S4_160321_024_B01	VISp	L5	GABAergic	Vip	17	Vip Arhgap36 Hmcn1	Core	0	0	394.9076684	423.1557134	95.47839194	123.161476	0	0	0	0	0	0	0	0	99.43311823	24.85827956	0	27.11812315	0	0	0	0	0	244.6280693	0	0	37.28741934	0	0
F2S4_160329_016_A01	VISp	L6	GABAergic	Vip	17	Vip Arhgap36 Hmcn1	Intermediate	0	0	25.06425849	186.7287258	115.9221955	0	0	0	0	0	0	0	0	0	0	0	0	0	0	0	0	0	0.626606462	33.2101425	0	0	0	0	0
F2S4_160329_016_B01	VISp	L6	GABAergic	Vip	17	Vip Arhgap36 Hmcn1	Core	0	0	74.97436453	698.9917678	62.28639515	32.29664934	0	0	6.343984691	0	0	0	0	0	124.5727903	0	0	0	0	0	0	0	52.48205517	0	0	0	0	0	0
F2S4_160329_018_C01	VISp	L6	GABAergic	Vip	17	Vip Arhgap36 Hmcn1	Core	0	0	0	384.7316663	0	0	0	0	0	0	0	0	0	0	89.6697427	0	0	0	0	0	0	0	12.1175328	70.28169023	0	65.43467711	0	0	0
F2S4_160329_030_C01	VISp	L5	GABAergic	Vip	17	Vip Arhgap36 Hmcn1	Core	0	0	184.9940263	868.0149302	0	0	184.5525131	0	0	0	0	0	0	0	469.3285203	0	0	63.57789926	0	0	0	0	140.8427074	306.4101534	0	143.9332997	141.7257338	0	0
F2S4_160330_014_F01	VISp	L4	GABAergic	Vip	17	Vip Arhgap36 Hmcn1	Core	0	0	165.8869302	1322.515741	116.0190801	68.18665231	0	0	0	0	0	0	0	0	76.32834214	65.13351862	0	0	0	0	0	0	33.07561493	303.2779461	0	28.4959144	0	0	0
F2S4_160404_007_F01	VISp	L5	GABAergic	Vip	17	Vip Arhgap36 Hmcn1	Core	0	23.25201771	74.97589383	914.4211861	0	9.016088498	0	0	0	0	0	0	0	0	0.949061947	0	0	0	27.99732744	0	0	0	5.694371683	0	0	0	0	0	0
F2S4_160404_012_B01	VISp	L5	GABAergic	Vip	17	Vip Arhgap36 Hmcn1	Core	0	0	122.6825891	354.8843993	381.7376699	191.1321023	69.50258265	0	0	0	0	0	0	0	295.3859763	0	0	0	0	0	0	0	2.106138868	0	0	0	0	0	98.98852681
F2S4_160404_018_G01	VISp	L2/3	GABAergic	Vip	17	Vip Arhgap36 Hmcn1	Core	0	0	332.393205	113.7546604	27.13413918	0	66.79172722	0	0	0	0	1.565431107	0	0	0	0	0	74.61888275	0	0	0	0	379.8779486	307.3463073	0	0	171.6756114	0	0
F2S4_160404_020_A01	VISp	L2/3	GABAergic	Vip	17	Vip Arhgap36 Hmcn1	Core	0	0	418.55533	365.9285141	33.44507925	0	144.1089444	0	27.54300644	0	0	0	0	0	202.6378331	0	0	0	19.18173663	0	0	0	0	78.20246471	0	0	259.1993642	0	0
F2S4_160404_022_E01	VISp	L4	GABAergic	Vip	17	Vip Arhgap36 Hmcn1	Core	0	0	808.3977628	530.1557497	150.1908501	21.54131714	0	0	0	0	0	0	0	0	63.42721159	0	0	23.33642691	0	0	0	0	117.2805044	270.4632041	0	0	308.7588791	0	0
F2S4_160404_025_B01	VISp	L6	GABAergic	Vip	17	Vip Arhgap36 Hmcn1	Core	0	0	8.949155716	987.1607151	0	0	0	0	0	0	0	0	0	0	227.8592725	0	0	0	0	0	0	0	1.376793187	216.1565304	0	39.92700243	574.8111556	0	0
F2S4_160404_025_D01	VISp	L6	GABAergic	Vip	17	Vip Arhgap36 Hmcn1	Core	0	0	290.9782976	130.9127313	0	10.45101636	0	0	0	0	0	0	0	0	105.0602171	0	0	0	0	0	0	0	25.85251416	0	0	58.85572372	0	0	0
F2S4_160404_026_C01	VISp	L6	GABAergic	Vip	17	Vip Arhgap36 Hmcn1	Intermediate	0	0	512.8091653	515.0219341	80.76606055	15.48938148	1.106384391	0	0	0	0	0	0	0	80.21286836	0	0	0	0	0	0	0	3.319153173	7.744690738	0	33.19153173	112.8512079	0	0
F2S4_160404_026_D01	VISp	L6	GABAergic	Vip	17	Vip Arhgap36 Hmcn1	Core	0	0	141.9357769	356.5426716	0	110.709906	133.4196303	0	17.60003634	0	0	0	0	0	159.5358132	0	0	0	0	0	0	0	0	0	0	131.1486579	82.3227506	0	0
F2S4_160404_026_H01	VISp	L6	GABAergic	Vip	17	Vip Arhgap36 Hmcn1	Core	0	0	80.36245365	530.8984143	22.1471329	0	108.2045636	0	0	0	0	0	0	0	104.4079122	0	0	0	0	0	0	0	0	342.331397	0	0	0	0	0
F2S4_160404_027_F01	VISp	L6	GABAergic	Vip	17	Vip Arhgap36 Hmcn1	Core	0	0	248.7780697	235.2641992	11.0568031	0	147.4240413	0	0	0	0	2.457067355	0	0	126.5389688	0	0	0	0	0	0	0	1.228533677	0	0	0	0	0	0
F2S4_160404_038_A01	VISp	L5	GABAergic	Vip	17	Vip Arhgap36 Hmcn1	Core	0	0	215.1427279	426.9653521	86.98672025	0	0	0	0	0	0	0	0	0	195.8861258	0	0	0	0	0	0	0	0	131.4761115	0	0	15.2724776	0	0
F2S4_160404_039_F01	VISp	L5	GABAergic	Vip	17	Vip Arhgap36 Hmcn1	Core	0	0	44.24657327	698.983841	0	56.0083206	0	0	0	0	0	0	0	0	257.6382747	0	0	0	80.09189845	0	0	0	0	88.49314654	0	0	0	0	0
F2S4_160404_039_G01	VISp	L5	GABAergic	Vip	17	Vip Arhgap36 Hmcn1	Core	0	0	13.31668406	631.5181327	91.16806782	51.21801563	0	0	0	0	0	0	0	0	170.0438119	0	0	33.80389032	22.53592688	0	0	0	0	176.7021539	0	35.85261094	0	0	0
F2S4_160404_039_H01	VISp	L5	GABAergic	Vip	17	Vip Arhgap36 Hmcn1	Core	0	0	425.7769789	408.8688679	7.685505035	37.91515817	35.35332316	0	22.0317811	0	0	0	0	0	245.4237941	0	0	0	102.9857675	0	0	0	81.97872037	240.3001241	0	40.98936019	222.879646	0	0
F2S4_160404_040_D01	VISp	L5	GABAergic	Vip	17	Vip Arhgap36 Hmcn1	Core	0	0	539.4944256	704.9324461	0	41.09938247	66.07115916	0	15.08711508	0	0	0	0	0	82.71901029	0	0	22.8907953	70.23312194	0	0	0	124.8588834	13.52637904	0	0	2.080981391	0	0
F2S4_160404_041_C01	VISp	L5	GABAergic	Vip	17	Vip Arhgap36 Hmcn1	Core	0	0	213.591832	442.4014026	101.089264	73.37124	0	0	53.805576	0	0	0	0	0	0	0	0	0	0	0	0	0	107.611152	212.5048507	0	0	0	0	0
F2S4_160404_050_G01	VISp	L6	GABAergic	Vip	17	Vip Arhgap36 Hmcn1	Core	0	0	610.5621566	118.9071092	266.2485272	0	0.516987432	0	0	0	0	0	0	0	49.63079343	0	0	0	0	0	0	0	150.96033	154.579242	0	23.26443442	575.4070113	0	0
F2S4_160405_024_B01	VISp	L5	GABAergic	Vip	17	Vip Arhgap36 Hmcn1	Core	0	0	43.67242612	308.6578224	272.6575793	112.1319049	44.85276196	0	40.13141859	0	0	0	0	0	240.7885116	0	0	0	0	0	0	0	61.37746373	21.24604514	0	0	0	0	0
F2S4_160405_027_D01	VISp	L5	GABAergic	Vip	17	Vip Arhgap36 Hmcn1	Core	0	0	104.0837085	520.4185427	234.4511818	0.525675296	83.582372	0	0	0	0	0	0	0	165.5877181	0	0	17.87296005	0	0	0	0	37.32294599	0	0	0	204.48769	0	0
F2S4_160405_030_F01	VISp	L6	GABAergic	Vip	17	Vip Arhgap36 Hmcn1	Core	0	0	145.0699006	634.8213869	0	0	0	0	0	0	0	0	0	0	526.8623911	0	0	0	0	0	0	0	5.060577929	32.05032689	0	53.41721148	493.6874913	0	0
F2S4_160405_031_E01	VISp	L6	GABAergic	Vip	17	Vip Arhgap36 Hmcn1	Core	0	0	382.5147311	252.6220883	0	59.21576362	61.12594954	0	0	0	0	0	0	0	198.1817895	0	0	0	174.3044655	0	0	0	119.3866202	40.11390439	0	0	45.84446216	0	0
F2S4_160405_038_F01	VISp	L2/3	GABAergic	Vip	17	Vip Arhgap36 Hmcn1	Intermediate	0	0	407.3231387	193.4784909	108.4719228	0	0.442742542	0	0	0	0	0	0	0	22.13712711	0	0	0	0	0	0	0	52.24361997	172.6695914	0	0	38.96134371	0	0
F2S4_160405_041_C01	VISp	L4	GABAergic	Vip	17	Vip Arhgap36 Hmcn1	Core	0	0	56.82299364	773.1205385	0	7.102874205	28.95787176	0	0	0	0	0	0	0	368.2567088	0	0	0	0	0	0	0	25.67962213	152.4386079	0	0	121.2952364	0	0
F2S4_160405_041_G01	VISp	L4	GABAergic	Vip	17	Vip Arhgap36 Hmcn1	Core	0	0	244.1651851	221.4168759	219.394804	2.022071926	146.6002146	0	0	0	0	0	0	0	169.3485238	0	0	0	196.6464948	0	0	0	0	51.05731613	0	1.516553945	259.3307245	0	0
F2S4_160412_008_G01	VISp	L5	GABAergic	Vip	17	Vip Arhgap36 Hmcn1	Core	0	0	163.0922287	306.0435496	3.929933221	2.947449915	110.5293718	0	0	0	0	44.70299038	0	0	140.003871	0	0	36.35188229	0	0	0	0	59.44023996	41.26429882	0	0	0	0	0
F2S4_160413_013_G01	VISp	L6	GABAergic	Vip	17	Vip Arhgap36 Hmcn1	Core	0	0	0	41.41248427	0	0	58.93315069	0	12.74230285	0	0	0	0	0	58.93315069	33.97947427	0	0	81.76310997	0	0	0	9.025797854	5.840222141	0	0	97.16005925	0	0
F2S4_160413_014_H01	VISp	L6	GABAergic	Vip	17	Vip Arhgap36 Hmcn1	Core	0	5.00830335	436.13975	701.5798276	159.43099	134.8068318	0	0	0	0	0	2.504151675	0	0.417358612	116.0256943	0	0	0	0	0	0	0	21.28528924	175.2906172	0	0	0	0	0
F2S4_160413_015_F01	VISp	L5	GABAergic	Vip	17	Vip Arhgap36 Hmcn1	Core	0	0	136.834224	270.5703147	65.57715643	0	35.11217825	0	2.06542225	0	0	0	0	0	174.5281801	0	0	0	0	0	0	0	97.07484574	162.6520022	0	43.37386724	233.3927142	0	0
F2S4_160413_020_B01	VISp	L5	GABAergic	Vip	17	Vip Arhgap36 Hmcn1	Core	0	0	487.7576277	589.0460061	291.0811649	29.99316058	0	0	0	0	0	25.56794016	0	0	49.1691157	0	0	0	67.36168851	0	0	0	63.42815925	0	0	0	88.0127171	0	0
F2S4_160413_021_D01	VISp	L5	GABAergic	Vip	17	Vip Arhgap36 Hmcn1	Core	16.56819469	0	230.4485261	305.758502	37.15292142	8.535130598	0	0	9.539263609	0	0	0	0	0	79.32650791	0	0	0	0	0	0	0	0	85.35130598	0	0	85.35130598	0	0
F2S4_160413_021_E01	VISp	L5	GABAergic	Vip	17	Vip Arhgap36 Hmcn1	Core	0	0	695.2800491	241.1672495	69.271444	15.39365422	0	0	0	0	0	0	0	0	351.4884381	0	0	0	28.22169941	0	0	0	56.44339882	123.1492338	0	28.22169941	343.791611	0	0
F2S4_160414_005_B01	VISp	L5	GABAergic	Vip	17	Vip Arhgap36 Hmcn1	Core	0	0	99.56929327	288.1390722	0	8.900048561	0	0	0	0	0	0	0	0	109.0255949	0	0.556253035	0	47.83776101	0	0	0	21.69386837	162.9821393	0	0	0.556253035	0	0
F2S4_160414_005_F01	VISp	L5	GABAergic	Vip	17	Vip Arhgap36 Hmcn1	Core	0	0	116.3321504	412.3164824	134.4937097	0	0	0	0.490852955	0	0	0	0	0	296.4751849	0	0	0	0	0	0	0	12.27132388	469.7462781	0	0	137.4388275	0	0
F2S4_160415_002_B01	VISp	L5	GABAergic	Vip	17	Vip Arhgap36 Hmcn1	Core	46.03436926	0	136.5686288	317.6371479	290.0165263	0	85.93082262	0	0	0	0	0	0	0	90.53425954	0	0	0	0	0	0	0	112.0169652	0	0	0	61.37915901	0	0
F2S4_160415_003_A01	VISp	L5	GABAergic	Vip	17	Vip Arhgap36 Hmcn1	Core	0	0	500.4652819	1506.422039	25.13096825	36.61941087	73.95684941	0	0	0	0	0	0	0	468.154037	0	0	46.67179817	0	0	0	0	0.718027664	55.28813014	0	0	0	0	0
F2S4_160415_011_F01	VISp	L6	GABAergic	Vip	17	Vip Arhgap36 Hmcn1	Core	0	0	0.546661375	128.4654231	0	102.2256771	0	0	0	0	0	73.25262425	0	0	131.19873	18.58648675	0	0	8.746582	0	0	0	0	0	0	113.1589046	0	0	0
F2S4_160415_013_D01	VISp	L6	GABAergic	Vip	17	Vip Arhgap36 Hmcn1	Core	0	0	638.2714725	1115.660679	48.36983153	2.628795192	0	0	26.28795192	0	0	0	0	0	182.9641453	0	0	0	75.70930152	0	0	0	45.74103633	262.3537601	0	0	0	0	0
F2S4_160415_014_A01	VISp	L6	GABAergic	Vip	17	Vip Arhgap36 Hmcn1	Core	0	0	113.8359653	591.0033018	0	0	0	0	0	0	0	0	0	0	222.9533414	0	0	76.08725143	0	0	0	0	34.20977196	0	0	0	940.768729	0	0
F2S4_160419_004_E01	VISp	L6	GABAergic	Vip	17	Vip Arhgap36 Hmcn1	Core	0	0	198.1211972	427.6348375	0	0	0	0	0	0	0	8.37131819	0	0	83.01557205	0	0	68.36576522	0	0	0	0	0	0	0	0	0	0	0
F2S4_160419_006_D01	VISp	L4	GABAergic	Vip	17	Vip Arhgap36 Hmcn1	Core	0	0	264.9906059	220.1460419	167.7303176	0	0	0	0	0	0	0	0	0	118.808975	0	0	0	3.494381617	0	0	0	0	153.7527911	0	0	0	0	0
F2S4_160419_007_A01	VISp	L4	GABAergic	Vip	17	Vip Arhgap36 Hmcn1	Core	0	0	91.15564932	434.2990419	57.62713463	43.48229249	0	0	0	0	0	0	0	0	0	0	0	0	0	0	0	0	13.62095909	70.20032764	0	0	0	0	0
F2S4_160419_015_E01	VISp	L6	GABAergic	Vip	17	Vip Arhgap36 Hmcn1	Core	0	0	247.6440479	512.4326837	142.2365813	0	0	0	0	0	0	0	0	0	147.3164592	0	0	0	2.539938953	0	0	0	219.7047194	348.6066212	0	0	227.959521	0	0
F2S4_160419_016_F01	VISp	L4	GABAergic	Vip	17	Vip Arhgap36 Hmcn1	Core	0	0	332.688718	808.7351303	210.0931726	0	0	0	0	0	0	0	0	0	70.1958365	0	0	0	0	0	0	0	79.58823716	257.5495128	0	0	0	0	0
F2S4_160419_017_D01	VISp	L4	GABAergic	Vip	17	Vip Arhgap36 Hmcn1	Core	0	0	73.60622202	241.4284082	338.5886213	0	111.8814575	0	0	0	0	0	0	0	0	0	0	0	0	0	0	0	167.8221862	42.98603366	0	0	67.12887448	0	0
F2S4_160419_017_F01	VISp	L4	GABAergic	Vip	17	Vip Arhgap36 Hmcn1	Core	0	0	579.7799931	938.4808659	40.89963726	2.210791203	106.6706756	0	0	0	0	0	0	0	86.22085694	0	0	69.08722511	119.9354228	0	0	0	0	110.5395602	0	0	21.55521423	0	0
F2S4_160422_022_F01	VISp	L5	GABAergic	Vip	17	Vip Arhgap36 Hmcn1	Core	0	0	1019.14658	309.8549204	15.3393525	2.454296399	77.92391068	0	0	0	0	0	0	0	238.6803248	0	0	0	0	0	0	0	67.49315098	0	0	233.771732	0	0	0
F2S4_160422_024_B01	VISp	L5	GABAergic	Vip	17	Vip Arhgap36 Hmcn1	Core	0	0.574492092	234.9672654	477.9774202	191.8803586	32.17155713	0	0	0	0.574492092	0	0	0	0	244.1591389	0	0	0	0	0	0	0	0	86.17381373	0	0	3.446952549	0	0
F2S4_160429_003_G01	VISp	L4	GABAergic	Vip	17	Vip Arhgap36 Hmcn1	Core	0	0	190.3841366	445.9129778	32.31985343	55.04475037	0	0	40.9048145	0	0	0	0	0	496.4127488	0	0	0	0	0	0	0	0	190.8891343	0	51.5097664	0	0	0
F2S4_160429_010_B01	VISp	L4	GABAergic	Vip	17	Vip Arhgap36 Hmcn1	Core	0	0	309.4824861	136.5925787	86.9225501	0.477596429	0	0	0	0	0	6.208753578	0	0	225.4255145	0	0	0	0	0	0	0	6.686350007	294.6769968	0	52.5356072	118.9215108	0	0
F2S4_160429_012_B01	VISp	L4	GABAergic	Vip	17	Vip Arhgap36 Hmcn1	Core	0	0	764.0194728	547.2864504	300.6755715	112.3976506	89.15931774	0	16.59880915	0	0	0	0	0	395.0516579	0	0	0	0	0	0	0	15.17605408	185.4324108	0	0	106.2323786	0	0
F2S4_160429_013_B01	VISp	L5	GABAergic	Vip	17	Vip Arhgap36 Hmcn1	Core	0	0	28.17249001	556.6884027	0	0	0	0	0	0	0	0	0	0	414.1356032	0	0	0	8.451747004	0	0	0	72.68502424	0	0	0	0	0	0
F2S4_160429_014_G01	VISp	L5	GABAergic	Vip	17	Vip Arhgap36 Hmcn1	Core	0	0	112.2366546	755.3569531	288.9133657	7.681596133	0	0	0	0	0	0.426755341	0	0	254.7729384	0	0	0	0	0	0	0	0.426755341	127.5998469	0	0	0	0	0
F2S4_160429_015_E01	VISp	L5	GABAergic	Vip	17	Vip Arhgap36 Hmcn1	Core	0	0	176.5407595	346.7764918	240.8520361	0	0	0	0	0	0	1.261005425	0	0	612.8486365	0	0	0	0	0	0	0	0	0	0	0	0	0	0
F2S4_160429_018_B01	VISp	L6	GABAergic	Vip	17	Vip Arhgap36 Hmcn1	Core	0	0	602.0189403	478.4123915	121.104392	181.656588	0	0	0	0	0	0	0	0	229.6979997	0	0	0	113.09749	0	0	0	43.03709798	188.1621958	0	61.05262736	18.51596076	0	0
F2S4_160429_018_E01	VISp	L6	GABAergic	Vip	17	Vip Arhgap36 Hmcn1	Core	0	0	366.2679885	832.0423092	196.3662193	168.3139023	0.529289001	0	0	0	0	0	0	0	549.9312718	0	0	51.87032208	0	0	0	0	212.2448893	0	0	0	420.2554666	0	0
F2S4_160429_018_H01	VISp	L6	GABAergic	Vip	17	Vip Arhgap36 Hmcn1	Core	0	0	153.5192226	592.6024752	348.1596655	50.25926929	31.98317137	0	0	0	0	45.69024481	0	0	101.4323435	0	0	0	5.939731826	0	0	0	1.370707344	0	0	23.30202485	13.250171	0	0
F2S4_160429_020_B01	VISp	L2/3	GABAergic	Vip	17	Vip Arhgap36 Hmcn1	Intermediate	0	0	453.5509076	537.642284	0	0	102.5372267	0	0	0	0	0	0	0	47.19967579	0	0	0	0	0	0	0	192.5963782	125.3232771	0	0	0	0	0
F2S4_160502_015_A01	VISp	L6	GABAergic	Vip	17	Vip Arhgap36 Hmcn1	Core	0	0	309.2591016	32.97575435	135.9135821	0	73.52701984	0	0	0	0	0	0	0	82.43938588	0	0	55.25666946	150.1733678	0	0	0	50.80048644	141.2610018	0	1.336854906	0	0	0
F2S4_160502_016_B01	VISp	L6	GABAergic	Vip	17	Vip Arhgap36 Hmcn1	Core	0	0	285.7328587	726.2174694	325.0271907	97.99327242	0	0	25.71110613	0	0	0	0	0	102.8444245	0	0	21.34506924	0	0	0	0	60.63940125	149.9005999	0	0	0	0	0
F2S4_160502_016_G01	VISp	L6	GABAergic	Vip	17	Vip Arhgap36 Hmcn1	Core	0	0	240.4297365	406.5160677	0	11.07242208	0	0	0	0	0	0	0	0	233.57538	0	0	0	0	0	0	0	0	0	0	61.68920871	0.527258194	0	0
F2S4_160502_017_D01	VISp	L6	GABAergic	Vip	17	Vip Arhgap36 Hmcn1	Core	0	0	574.6370591	204.0971131	0.545714206	10.91428412	0	0	0	0	0	0	0	0	7.094284681	0	0	0	0	0	0	0	0	137.51998	0	288.6828151	0	0	0
F2S4_160504_008_C01	VISp	L6	GABAergic	Vip	17	Vip Arhgap36 Hmcn1	Intermediate	0	0	363.1485315	497.8513008	233.9352168	6.75625175	81.49728673	0	0	0	0	2.111328672	0	0	32.93672728	0	0	0	157.0828532	0	0	0	0	0	0	0	0	0	0
F2S4_160504_011_F01	VISp	L6	GABAergic	Vip	17	Vip Arhgap36 Hmcn1	Core	0	0	148.345029	278.724397	0	0	103.6875289	0	0	0	0	0	0	0	200.1887934	0	0	0	0	0	0	0	0	0	0	198.6488796	0	0	0
F2S4_160516_005_G01	VISp	L5	GABAergic	Vip	17	Vip Arhgap36 Hmcn1	Intermediate	0	0	271.8190932	841.0182493	332.9160453	0	0	0	0	0	0	0	0	0	149.6251889	0	0	47.38130982	0.623438287	0	0	0	52.9922544	311.7191435	0	0	169.5752141	0	0
F2S4_160516_017_A01	VISp	L2/3	GABAergic	Vip	17	Vip Arhgap36 Hmcn1	Core	0	0	493.7754783	627.0164804	117.5655901	70.53935404	47.02623603	0	0	0	0	0	0	0	39.18853002	0	0	0	0	0	0	0	172.8905736	18.44166119	0	0	0	0	0
F2S4_160516_040_F01	VISp	L6	GABAergic	Vip	17	Vip Arhgap36 Hmcn1	Intermediate	0	0	0	568.9240895	0	68.31568791	87.91445084	0	0	0.559964655	0	0	0	0	85.67459222	0	0	0	36.95766723	0	0	0	0	165.1895732	0	129.3518353	0	0	0
F2S4_160614_001_B01	VISp	L6	GABAergic	Vip	17	Vip Arhgap36 Hmcn1	Core	0	0	182.8719252	902.1681644	14.51364486	5.224912149	0	0	0	0	0	0	0	0	190.9995663	0	0	0	0.580545794	0	0	0	16.83582804	150.3613607	0	0	0	0	0
F2S4_160614_001_D01	VISp	L6	GABAergic	Vip	17	Vip Arhgap36 Hmcn1	Core	0	0	261.6679927	154.139523	0	15.69084965	114.9123989	0	0	0	0	3.230469046	0	0	301.818108	0	0	0	0	0	0	0	0	0	0	65.99386765	117.6813724	0	0
F2S4_160614_001_F01	VISp	L6	GABAergic	Vip	17	Vip Arhgap36 Hmcn1	Core	0	0	119.3613644	272.0107587	683.831243	12.3641254	44.70106874	0	0	0	0	0	0	0	438.4509082	0	0	0	153.6004809	0	0	0	150.7472212	127.4456002	0	0	0	0	0
F2S4_161004_021_B01	VISp	L6	GABAergic	Vip	17	Vip Arhgap36 Hmcn1	Core	0	0	175.5352883	0.471869054	213.2848126	34.91831003	78.33026304	0	0	0	0	39.63700057	0	0	0	0	0	0	0	0	0	0	55.20867937	113.7204421	0	0	0	0	0
F2S4_161017_010_B01	VISp	L1-L2/3	GABAergic	Vip	17	Vip Arhgap36 Hmcn1	Intermediate	0	0	117.8478445	108.7826257	0	0	0	0	66.47827127	0	0	83.40001305	0	0	79.16957761	0	0	0	0	0	0	0	6.043479207	67.0826192	0	0	8.46087089	0	0
F2S4_161017_011_F01	VISp	L1-L2/3	GABAergic	Vip	17	Vip Arhgap36 Hmcn1	Core	0	0	397.3929241	243.0060517	110.9133126	5.573533297	38.45737975	0	31.76913979	0	0	32.32649312	0	0	49.60444634	0	0	0	0	0	0	0	81.37358613	47.37503302	0	0	209.564852	0	0
F2S4_161017_013_F01	VISp	L4	GABAergic	Vip	17	Vip Arhgap36 Hmcn1	Core	0	0	299.1363709	374.429199	112.6000852	0	0	0	0	0	0	0	0	0	0	0	0	0	0	0	0	0	14.92290286	205.5290712	0	0	160.7603626	0	0
F2S4_161017_015_D01	VISp	L4	GABAergic	Vip	17	Vip Arhgap36 Hmcn1	Core	0	0	393.9342335	675.022723	207.2258207	29.23730639	0	0	0	0	0	0	0	0	250.8253127	0	0	0	0	0	0	0	7.694027998	290.8342583	0	0	3.590546399	0	0
F2S4_161017_015_G01	VISp	L4	GABAergic	Vip	17	Vip Arhgap36 Hmcn1	Core	0	0	236.0631923	493.6301167	63.55547485	0	84.10348552	0	0	0	0	0	0	0	34.40597135	0	0	1.433582139	0	0	0	0	16.72512496	70.24552483	0	0	62.59975342	0	0
F2S4_161017_016_C01	VISp	L4	GABAergic	Vip	17	Vip Arhgap36 Hmcn1	Core	0	0	204.8356302	136.9164475	122.362337	102.9568562	0	0	0	0	0	0	0	0	114.27672	0	0	0	0	0	0	0	44.20137283	132.0650774	0	0	98.10548604	0	0
F2S4_161017_016_D01	VISp	L4	GABAergic	Vip	17	Vip Arhgap36 Hmcn1	Core	0	0	117.0026593	246.2627401	13.92888801	0	0	0	23.95768738	0	0	0	0	0	0	0	0	0	0	0	0	0	118.1169703	79.67323943	0	0	148.760524	0	0
F2S4_161017_019_B01	VISp	L4	GABAergic	Vip	17	Vip Arhgap36 Hmcn1	Intermediate	0	0	491.5112256	323.3196766	89.81102128	0	48.44352057	0	18.50651348	0	0	0	0	0	0	0	0	0	0	97.43135036	0	0	118.6594099	204.6602667	0	48.44352057	259.0911887	0	0
F2S4_161017_019_C01	VISp	L4	GABAergic	Vip	17	Vip Arhgap36 Hmcn1	Core	0	0	135.6384724	543.1847661	340.6733725	0	109.1416545	0	0	0	0	0	0	0	0	0	0	0	0	0	0	0	0	186.7394782	0	29.02032432	82.01396004	0	0
F2S4_161017_019_G01	VISp	L4	GABAergic	Vip	17	Vip Arhgap36 Hmcn1	Core	0	0	287.4770571	236.1163918	49.93398014	7.846768308	0	0	0	0	0	0	0	0	1.426685147	18.54690691	0	0	22.11361978	0	0	0	35.66712867	98.44127514	0	0	149.8019404	0	0
F2S4_161017_020_E01	VISp	L4	GABAergic	Vip	17	Vip Arhgap36 Hmcn1	Core	0	0	12.13271573	1104.077132	0	59.9895389	0	0	0	0	0	0	0	0	115.9348392	0	0	0	0	0	0	0	0	0.674039763	0	0	0	0	0
F2S4_161017_020_F01	VISp	L4	GABAergic	Vip	17	Vip Arhgap36 Hmcn1	Core	0	0.620848849	193.0839922	502.887568	152.7288169	4.966790795	11.17527929	0	6.208488494	0	0	0	0	0	81.95204812	0	0	11.79612814	41.59687291	0	0	0	36.63008211	117.3404325	0	19.86716318	261.3773656	0	0
F2S4_161017_021_G01	VISp	L5	GABAergic	Vip	17	Vip Arhgap36 Hmcn1	Intermediate	0	0	489.1245203	296.3136453	79.25354985	0	62.1016622	0	0	0	0	0	0	0	221.2002063	0	0	0.591444402	0	0	0	0	47.31555215	218.8344287	0.591444402	0	4.731555215	0	0
F2S4_161017_022_A01	VISp	L5	GABAergic	Vip	17	Vip Arhgap36 Hmcn1	Core	26.3048003	0	50.14352557	332.9201288	99.46502612	0	0	0	0	0	0	0	0	0	638.7134322	0	0	0	0	0	0	0	2.466075028	83.84655095	0	0	76.44832586	0	0
F2S4_161017_022_D01	VISp	L5	GABAergic	Vip	17	Vip Arhgap36 Hmcn1	Core	0	0	169.1071909	215.2273339	2.096370135	0	36.33708234	0	0	0	0	0	0	0	140.4567991	0	0	16.77096108	0	0	0	0	44.72256288	215.2273339	0	0	112.5051973	0	0
F2S4_161017_022_F01	VISp	L5	GABAergic	Vip	17	Vip Arhgap36 Hmcn1	Core	0	0	176.4117843	299.7847315	73.21665558	24.21338216	101.4656014	0	0	0	0	0	0	0	235.7922215	0	0	0	66.29854639	0	0	0	0	413.357024	0	0	83.59381936	0	0
F2S4_161017_023_A01	VISp	L5	GABAergic	Vip	17	Vip Arhgap36 Hmcn1	Core	0	0	532.2451876	452.0535793	2.838641001	24.83810876	26.96708951	0	0	0	0	0	0	0	157.5445755	0	0	0	0	0	0	0	115.6746208	57.48248026	0	37.61199326	304.4442473	0	0
F2S4_161017_023_C01	VISp	L5	GABAergic	Vip	17	Vip Arhgap36 Hmcn1	Core	0	0	148.0418351	212.712742	1.558335106	47.52922073	0	0	0	0	0	0	0	0	359.9754095	0	0	0	0	0	0	0	100.5126143	227.5169255	0	0	0	0	0
F2S4_161017_023_E01	VISp	L5	GABAergic	Vip	17	Vip Arhgap36 Hmcn1	Core	0	0	263.9236857	448.7463245	43.35345847	0	119.4121575	0	0	0	0	0	0	0	157.4415071	0	0	41.83228448	0	0	0	0	43.35345847	34.98700157	0	0	0	0	0
F2S4_161017_023_F01	VISp	L5	GABAergic	Vip	17	Vip Arhgap36 Hmcn1	Core	0	0	212.0761562	0.771186022	109.5084152	10.02541829	0	0	0	0	0	0	0	0	324.6693154	0	0	0	0	0	0	0	144.2117862	121.0762055	0	0	93.31350871	0	0
F2S4_161017_023_G01	VISp	L5	GABAergic	Vip	17	Vip Arhgap36 Hmcn1	Core	0	0	176.8542908	683.8686299	83.14073997	0	37.00483802	0	0	0	0	0	0	0	50.94172507	0	0	22.10678635	90.34947465	0	0	0	30.27668565	134.5630474	0	0	27.39319178	0	0
F2S4_161017_024_B01	VISp	L5	GABAergic	Vip	17	Vip Arhgap36 Hmcn1	Core	0	0	105.8958691	109.8919396	7.326129306	115.8860454	142.5265156	0	0	0	0	88.57956343	0	0	181.8212091	0	0	0	0	0	0	0	183.8192444	133.202351	0	0	354.3182537	0	0
F2S4_161017_024_D01	VISp	L5	GABAergic	Vip	17	Vip Arhgap36 Hmcn1	Core	0	0	276.8420211	634.2617613	100.722149	56.97995859	32.80664283	0	0	0	0	0	0	0	56.97995859	0	0	29.353312	13.8133233	0	0	0	12.08665788	256.1220361	0	0	61.00884456	0	0
F2S4_161017_024_E01	VISp	L5	GABAergic	Vip	17	Vip Arhgap36 Hmcn1	Core	0	0	179.2832556	112.2087509	57.04467225	0	0	0	0	0	0	0	0	0	146.6863001	0	0	0	0	0	0	0	75.85060815	483.3125528	0	161.1041843	0	0	0
F2S4_161017_024_G01	VISp	L5	GABAergic	Vip	17	Vip Arhgap36 Hmcn1	Core	0	0	333.6426419	298.2822252	66.72852839	0	0	0	0	0	0	0	0	0	163.1141805	0	0	0	22.8131721	0	0	0	0	338.2052763	0	0	0	0	0
F2S4_161017_024_H01	VISp	L5	GABAergic	Vip	17	Vip Arhgap36 Hmcn1	Core	0	0	323.229197	566.5870866	79.24731277	26.83176731	0	0	0	0	0	0	0	0	164.7345714	0	0	61.15146969	56.78350757	0	0	0	0	0	0	0	215.2781331	0	0
F2S4_161017_025_A01	VISp	L5	GABAergic	Vip	17	Vip Arhgap36 Hmcn1	Core	0	0	229.0602029	625.6052854	0	0	62.06792596	0	17.24109054	0	0	0	0	0	53.69368198	0	0	0	124.1358519	0	0	0	0	95.56490187	0	73.89038804	22.16711641	0	0
F2S4_161017_026_A01	VISp	L6	GABAergic	Vip	17	Vip Arhgap36 Hmcn1	Core	0	0	247.6462174	179.6905272	5.880780889	96.70617462	0	0	0	0	0	0	0	0	68.60911038	0	0	0	0	0	0	0	0	0.653420099	0	90.82539373	313.6416474	0	0
F2S4_161017_026_C01	VISp	L6	GABAergic	Vip	17	Vip Arhgap36 Hmcn1	Core	0	0	324.6589178	542.7134148	154.3687392	78.22272432	82.37614332	0	0	0	0	2.076709495	0	0	178.5970166	0	0	98.29758278	130.1404617	0	0	0	0	53.99444688	0	72.68483234	202.1330575	0	0
F2S4_161017_026_D01	VISp	L6	GABAergic	Vip	17	Vip Arhgap36 Hmcn1	Core	0	0	171.0524208	286.3686596	161.4427343	3.843874626	0	0	0	0	0	0	0	0	67.26780595	0	0	0	0	0	0	0	148.6298189	26.90712238	0	55.73618207	0	0	0
F2S4_161017_026_E01	VISp	L6	GABAergic	Vip	17	Vip Arhgap36 Hmcn1	Core	0	0	492.0069173	135.5860647	93.36764933	0	0	0	0	0	0	0	0	0	353.1732822	0	0	75.50601206	0	0	0	0	0	0	0	0	381.5895233	0	0
F2S4_161107_001_A01	VISp	L6	GABAergic	Vip	17	Vip Arhgap36 Hmcn1	Core	0	0	300.613018	701.4303754	131.760402	0	85.25673071	0	0	0	0	0	0	0	123.456175	0	0	0	0	0	0	0	213.1418268	0	0	166.0845404	147.8152409	0	0
F2S4_161107_001_B01	VISp	L6	GABAergic	Vip	17	Vip Arhgap36 Hmcn1	Core	0	0	346.0148622	909.8675483	169.8503612	0	0	0	0	0	0	0	0	0	137.0168341	0	0	0	0	0	0	0	0	217.2064099	0	0	0	0	0
F2S4_161107_002_D01	VISp	L6	GABAergic	Vip	17	Vip Arhgap36 Hmcn1	Core	0	0	78.94941332	147.9524439	4.97319139	0	0	0	0	0	0	0	0	0	150.4390396	1.243297848	0	0	0	0	0	0	162.2503691	0	0	0	0.621648924	0	0
F2S4_161107_002_E01	VISp	L6	GABAergic	Vip	17	Vip Arhgap36 Hmcn1	Intermediate	0	0	108.9503294	73.03263841	42.50260104	0	0	0	0	0	0	0	0	0	188.5678779	0	0	0	0	0	0	0	37.71357557	0	0	0	63.45458747	0	0
F2S4_161107_002_G01	VISp	L6	GABAergic	Vip	17	Vip Arhgap36 Hmcn1	Core	0	0	211.9966117	391.7328695	0	43.32104675	61.29467253	0	0	0	0	0	0	0	176.0493602	0	0	43.32104675	0	0	0	0	23.50397217	88.02468009	0	178.3536712	0	0	0
F2S4_161107_002_H01	VISp	L6	GABAergic	Vip	17	Vip Arhgap36 Hmcn1	Core	0	0	296.8588231	420.5499994	0	0	0	0	0	0	0	0	0	0	143.6923027	0	0	0	0	0	0	0	0	0	0	30.00168957	31.05438043	0	0
F2S4_161107_003_C01	VISp	L6	GABAergic	Vip	17	Vip Arhgap36 Hmcn1	Core	0	0	678.2490739	843.1830919	116.6880127	0	0	0	0	0	0	0	0	0	76.29600832	0	0	0	0	0	0	0	0	0	0	0	202.5210221	0	0
F2S4_161107_003_F01	VISp	L6	GABAergic	Vip	17	Vip Arhgap36 Hmcn1	Core	0	0	0	275.6224433	0	0	0	0	0	0	0	0	0	0	218.9613836	0	0	107.5599779	0	0	0	0	181.9876412	139.7319356	0	111.4014057	0	0	0
F2S4_161107_003_G01	VISp	L6	GABAergic	Vip	17	Vip Arhgap36 Hmcn1	Core	0	0	391.2300828	512.0164788	78.95305887	21.21126955	0	0	0	0	0	0	0	0	167.3333487	0	0	15.90845216	22.38967341	0	0	0	79.5422608	26.51408693	0	12.9624425	334.0774954	0	0
F2S4_161107_003_H01	VISp	L6	GABAergic	Vip	17	Vip Arhgap36 Hmcn1	Core	0	0	684.1618191	474.286092	240.723603	40.76326459	0	0	47.92437864	0	0	0	0	0	182.3329808	0	0	0	163.6039133	0	0	0	189.4940948	62.79746166	0	0	0	0	0
F2S4_161107_004_D01	VISp	L6	GABAergic	Vip	17	Vip Arhgap36 Hmcn1	Core	0	0	222.0186759	1.052221213	0	0	45.77162275	0	29.46219395	0.526110606	0	74.18159549	0	0	61.02883034	0	0	51.55883942	0	0	0	0	349.8635532	183.6126016	0	0	0	0	0
F2S4_161107_004_F01	VISp	L6	GABAergic	Vip	17	Vip Arhgap36 Hmcn1	Core	0	0	0	31.69519868	0	0.633903974	0.633903974	0	0	0.633903974	0	0	0	0	512.1944107	0	0	0	0	0	0	0	0	0	0	218.6968709	36.76643047	0	0
F2S4_161107_004_H01	VISp	L6	GABAergic	Vip	17	Vip Arhgap36 Hmcn1	Core	0	0	0	313.8411807	151.689904	0	0	0	0	0	0	0	0	0	2.615343172	0	0	0	0	0	0	0	34.65329703	0	0	188.3047084	326.9178965	0	0
F2S4_161107_006_B01	VISp	L5	GABAergic	Vip	17	Vip Arhgap36 Hmcn1	Core	0	0	795.9603833	538.0974781	0	0	0	0	0	0	0	0	0	0	24.72657995	0	0	0	0	0	0	0	210.1759296	0	0	107.1485131	622.8743236	0	0
F2S4_161107_006_G01	VISp	L5	GABAergic	Vip	17	Vip Arhgap36 Hmcn1	Core	0	0	25.13437465	0	1.256718733	0	155.8331228	0	0	0	0	0	0	0	206.1018721	0	0	0	0	0	0	0	8.168671761	0	0	0	0	0	0
F2S4_161107_007_C01	VISp	L5	GABAergic	Vip	17	Vip Arhgap36 Hmcn1	Core	0	0	747.0168861	916.7634288	211.3575628	0	0	0	0	0	0	0	0	0	315.0548671	0	0	0	15.19132483	0	0	0	0	0	0	0	243.0611973	0	0.660492384
F2S4_161107_007_E01	VISp	L5	GABAergic	Vip	17	Vip Arhgap36 Hmcn1	Core	0	0	760.9854317	569.2585574	71.0647874	0	0.740258202	0	0	0	0	0	0	0	139.168542	0	0	0	0	0	0	0	31.83110269	0	0	0	0	0	0
F2S4_161107_007_G01	VISp	L5	GABAergic	Vip	17	Vip Arhgap36 Hmcn1	Core	0	0	274.8471678	783.2826908	207.5635655	0	25.3900386	0	0	0	0	17.77302702	0	0	201.2160559	0	0	0	9.521264475	0	0	0	0	41.25881272	0	20.31203088	4.443256755	0	0
F2S4_161107_007_H01	VISp	L5	GABAergic	Vip	17	Vip Arhgap36 Hmcn1	Core	0	0	1.053910694	147.0205418	192.3387016	0	31.61732081	0	0	0	0	0	0	0	142.804899	0	0	0	0	0	0	0	129.6310153	0	0	0.526955347	467.936348	0	0
F2S4_161107_009_A01	VISp	L5	GABAergic	Vip	17	Vip Arhgap36 Hmcn1	Core	0	0	36.2190095	695.9923177	153.6860673	0	0	0	0	0	0	0	0	0	94.95253841	0	0	0	0	0	0	0	49.92349958	0	0	0	0	0	0
F2S4_161107_009_G01	VISp	L5	GABAergic	Vip	17	Vip Arhgap36 Hmcn1	Core	0	0	146.8036617	580.1724049	122.9683809	233.4774104	0	0	0	0	0	0	0	0	334.2356432	0	0	0	0	0	0	0	0	22.75185902	0	0	0	0	0
F2S4_161107_010_C01	VISp	L5	GABAergic	Vip	17	Vip Arhgap36 Hmcn1	Core	0	0	438.9242796	794.8088307	61.9502737	0	0	0	15.15804569	0	0	129.8319566	0	0	150.9214115	0	0	0	0	0	0	0	129.1729111	0	0	18.45327302	0	0	0
F2S4_161107_010_D01	VISp	L5	GABAergic	Vip	17	Vip Arhgap36 Hmcn1	Core	0	0	91.99165412	109.8927328	168.5684905	56.18949684	0	0	48.23346189	0	0	0	0	0	203.8733956	0	0	153.650925	0	0	0	0	77.57134077	198.4036216	0	0	0	0	0
F2S4_161107_011_A01	VISp	L5	GABAergic	Vip	17	Vip Arhgap36 Hmcn1	Core	0	0	0	418.4963774	0	20.92481887	0	0	91.25546007	0	0	0	0	0	254.0040513	0	0	0	1.162489937	0	0	3.487469812	91.83670504	0	12.78738931	0	0	0	0
F2S4_161107_011_D01	VISp	L5	GABAergic	Vip	17	Vip Arhgap36 Hmcn1	Intermediate	0	0	179.9500374	280.5103524	171.7170292	0	0	0	0	0	0	0	0	0	0	0	0	0	10.58529632	0	0	0	0.588072018	0	0	0	0	0	0
F2S4_161107_016_B01	VISp	L1-L2/3	GABAergic	Vip	17	Vip Arhgap36 Hmcn1	Intermediate	0	0	214.5676219	237.0577126	295.4103803	65.64675118	116.7053354	0	0.607840289	0	0	0	0	0	3.039201444	0	0	0	0	0	0	0	48.01938281	80.23491811	0	77.80355696	126.4307801	0	0
F2S4_170406_008_F01	VISp	L5-L6	GABAergic	Vip	17	Vip Arhgap36 Hmcn1	Core	0	0	0	165.295172	163.4114663	0	0	0	0	0	0	0	0	0	195.905389	0	0	0	0	0	0	0	4.709264159	110.1967813	0	41.4415246	128.0919851	0	0
F2S4_170518_016_E01	VISp	L1-L4	GABAergic	Vip	17	Vip Arhgap36 Hmcn1	Core	0	0	267.5044943	112.5637723	1.986419512	0	96.67241625	0	0	0	0	14.56707642	0	0	331.7320585	0	0	19.20205528	54.9576065	0	0	0	63.56542438	0	0	0	258.2345366	0	0
F2S4_170519_001_C01	VISp	L1-L4	GABAergic	Vip	17	Vip Arhgap36 Hmcn1	Core	62.404271	0	169.8075401	763.2848929	286.550224	0	0	0	0	0.42451885	0	56.46100709	0	0	193.5805958	0	0	0	0	0	0	0	26.74468757	98.06385443	0	0	86.60184547	0	0
F2S4_170519_007_E01	VISp	L5-L6	GABAergic	Vip	17	Vip Arhgap36 Hmcn1	Core	0	0	452.3469397	651.8735352	262.5692006	0	0	0	0	0	0	0	0	0	220.324156	0	0	84.49008931	116.9862775	0	0	0	4.549466348	0	0	0	0	0	0
F2S4_170707_011_C01	VISp	L6	GABAergic	Vip	17	Vip Arhgap36 Hmcn1	Core	0	0	18.40805654	2.945289047	4.41793357	0	4.41793357	0	0	0	0	0	0	0	112.657306	0	0	0	0	0	0	0	0	63.32371451	0	0	50.0699138	0	0
F2S4_170707_012_B01	VISp	L6	GABAergic	Vip	17	Vip Arhgap36 Hmcn1	Core	0	0	560.7659705	430.1766349	3.840862811	181.1606959	0	0	0	0	0	0	0	0	123.5477538	0	0	0	0	0	0	0	0	2.560575208	0	0	0	0	0
F2S4_160204_022_E01	ALM	L5	GABAergic	Vip	18	Vip Gpc3 Slc18a3	Core	0	0	672.4553119	294.0706716	95.2816395	5.483835367	0	0	0	0	0	0	0	0	0	0	0	0	0	0	0	0	2.741917684	0	0	0	784.8739369	0	0
F2S4_160204_023_C01	ALM	L6	GABAergic	Vip	18	Vip Gpc3 Slc18a3	Core	0	0	269.2733164	112.5908896	1.574697756	1.574697756	0	0	0	0	0	0	0	0	83.45898109	0.787348878	0	0	0	0	0	0	0	0	0	14.95962869	549.569517	0	0
F2S4_160205_030_D01	ALM	L5	GABAergic	Vip	18	Vip Gpc3 Slc18a3	Core	0	0	160.9372324	120.7029243	169.1904238	0	0	0	0	0	0	0	0	0	140.3042539	0	0	0	0	0	0	0	0	1.031648926	0	0	0	0	0
F2S4_160205_030_H01	ALM	L6	GABAergic	Vip	18	Vip Gpc3 Slc18a3	Core	17.6405173	0	227.2098629	391.6194842	83.96886237	9.878689691	91.02506929	0	0.705620692	0	0	0	0	0	117.8386556	0	0	0	38.10351738	0	0	0	68.44520714	73.38455199	0	0	0	0	0
F2S4_160205_031_A01	ALM	L5	GABAergic	Vip	18	Vip Gpc3 Slc18a3	Core	0	0	17.95784902	49.18889081	0	0	0	0	0	0	0	0	0	0	91.35079721	0	0	0	0	0	0	0	181.9208184	0	0	116.3356306	0	0	0
F2S4_160205_031_D01	ALM	L5	GABAergic	Vip	18	Vip Gpc3 Slc18a3	Core	0	0	235.0571118	205.8721684	210.6048619	0	0	0	0	0	0	0	0	0	0	0	0	0	0	0	0	0	187.7301765	0	0	109.6407333	107.2743866	0	0
F2S4_160224_003_D01	ALM	L5	GABAergic	Vip	18	Vip Gpc3 Slc18a3	Intermediate	0	0	775.0020089	670.3291591	0	2.114603026	0	0	0	0	0	0	0	0	6.343809077	0	0	7.40111059	0	0	0	0	95.15713615	59.20888472	0	0	0	0	0
F2S4_160407_001_A01	ALM	L6	GABAergic	Vip	18	Vip Gpc3 Slc18a3	Core	0	0	432.755529	864.9133293	0	0	32.87507472	0	0	0	0	17.93185894	0	0	218.768679	0	0	21.51823072	67.54333533	0	0	0	0	69.93424985	0	0	0	0	0
F2S4_160407_001_C01	ALM	L6	GABAergic	Vip	18	Vip Gpc3 Slc18a3	Core	0	0	471.0571796	1008.308669	180.6232323	0	0	0	0	0	0	0	0	0	90.31161613	0	0	0	3.591939278	0	0	0	42.07700297	0	0	0	0	0	0
F2S4_160407_001_F01	ALM	L6	GABAergic	Vip	18	Vip Gpc3 Slc18a3	Core	0	0	1032.886906	397.1410117	104.6231698	22.41925066	0	27.22337581	0	0	0	0	0	0	0	0	0	0	72.59566881	0	0	0	47.50745974	249.8145074	0	0	214.0504647	0	0
F2S4_160407_001_H01	ALM	L6	GABAergic	Vip	18	Vip Gpc3 Slc18a3	Core	0	0	269.2590392	493.8325358	94.52710952	6.301807301	48.69578369	0	0	0	0	0	0	0	144.9415679	0	0	0	0	25.78012078	0	0	0	58.43494043	0	0	0	0	0
F2S4_160407_002_A01	ALM	L6	GABAergic	Vip	18	Vip Gpc3 Slc18a3	Core	0	0	99.5023638	545.190035	170.397798	0	0	0	0	0	0	0	0	0	31.09448869	0	0	19.90047276	0	0	0	0	148.4243593	264.0958573	0	0	0	0	0
F2S4_160420_011_G01	ALM	L5	GABAergic	Vip	18	Vip Gpc3 Slc18a3	Core	0	0	832.5137935	410.0175	99.83034783	52.29208696	23.17490218	0	0	0	0	0	0	0	105.7726304	0	0	0	0	0	0	0	33.87101087	273.345	0	44.56711957	0	0	0
F2S4_160421_011_G01	ALM	L6	GABAergic	Vip	18	Vip Gpc3 Slc18a3	Core	0	0	282.3523887	136.7736103	165.5371593	0	0	0	0	0	0	0	0	0	0.587011203	0	0	35.80768339	0	69.85433317	0	0	0	84.52961325	0	69.26732197	0	0	0
F2S4_160505_007_F01	ALM	L6	GABAergic	Vip	18	Vip Gpc3 Slc18a3	Core	0	0	327.1180896	392.2478889	173.8426973	0	0	0	0	0	0	45.54188972	0	0	11.75274574	0	0	0	0	49.45947164	0	0	14.20123443	230.1579373	0	0	0	0	0
F2S4_160505_008_F01	ALM	L6	GABAergic	Vip	18	Vip Gpc3 Slc18a3	Core	74.59935376	0	333.9622232	155.2707479	95.41777807	0.433717173	0	0	0	0	0	0	0	0	52.47977794	0	0	0	0	0	0	0	9.541777807	7.373191942	0	0	611.9749311	0	0
F2S4_160505_029_C01	ALM	L5	GABAergic	Vip	18	Vip Gpc3 Slc18a3	Core	0	0	296.2872475	317.1827315	5.893598052	0	0	0	0	0	0	0	0	0	244.85221	0	0	0	0	0	0	0	130.7307204	0	0	0	198.7749889	0	0
F2S4_160505_030_F01	ALM	L5	GABAergic	Vip	18	Vip Gpc3 Slc18a3	Core	0.990456457	0	259.4995917	349.135901	92.11245048	0	0	0	0.495228228	0	0	0	0	0	40.60871473	0	0	0	121.330916	0	0	0	109.4454385	0	0	0	55.46556158	0	0
F2S4_160517_014_E01	ALM	L6	GABAergic	Vip	18	Vip Gpc3 Slc18a3	Core	0	0	59.41415443	659.0570093	222.9864561	0	68.21625138	0	0	0	0	0	0	0	112.9602442	130.5644381	0	0	74.45107006	0	0.36675404	0	107.4589336	93.88903416	0	0	0	0	0
F2S4_160517_016_B01	ALM	L6	GABAergic	Vip	18	Vip Gpc3 Slc18a3	Core	0	0	621.2897086	157.7015453	295.9169801	0	0	0	0	0	0	0	0	0	132.7774505	0	0	0	0	0	0	0	55.28617392	25.37726016	0	0	0	0	0
F2S4_160518_012_F01	ALM	L2/3	GABAergic	Vip	18	Vip Gpc3 Slc18a3	Core	0	0	940.7049373	450.7094789	292.7021328	0	0	0	0	0	0	0	0	0	13.81484993	0	0	0	0	0	0	0	0	0	0	108.3602291	0	0	0
F2S4_160523_005_D01	ALM	L2/3	GABAergic	Vip	18	Vip Gpc3 Slc18a3	Core	0	0	455.9582228	166.4847458	0	0	0	0	0	0	0	0	0	0	143.6118416	0	0	0	0	0	0	0	154.1108796	0	0	0	0	0	0
F2S4_160523_010_D01	ALM	L6	GABAergic	Vip	18	Vip Gpc3 Slc18a3	Intermediate	0	0	686.6144745	643.9970244	1.420581671	0	0	0	0	0	0	0	0	0	160.0522016	0	0	0	0	0	0	0	103.2289348	0.473527224	0	0	259.9664459	0	0
F2S4_160524_009_G01	ALM	L6	GABAergic	Vip	18	Vip Gpc3 Slc18a3	Core	0	0	40.17866111	387.0544354	166.7414436	0	0	0	0	0	0	0	0	0	19.4196862	0	0	0.669644352	0	0	0	0	46.87510463	274.5541843	0	0	178.1253976	0	0
F2S4_160526_004_C01	ALM	L6	GABAergic	Vip	18	Vip Gpc3 Slc18a3	Core	0	0	0	544.5971729	0	0	0	0	0	0	0	0	0	0	0	0	0	0	0	0	0	0	120.2038805	0	0	84.02005933	288.2439992	0	0
F2S4_160526_005_H01	ALM	L6	GABAergic	Vip	18	Vip Gpc3 Slc18a3	Core	0	0	160.0731763	344.2500355	4.944345214	0.618043152	0	0	0	0	0	5.562388366	0	0	59.95018572	0	0	0	0	0	0	0	82.19973919	33.3743302	0	50.67953845	0	0	0
F2S4_160526_009_G01	ALM	L6	GABAergic	Vip	18	Vip Gpc3 Slc18a3	Core	0	0	513.7204141	356.6156648	113.8908465	0	57.34929151	0	0	0	0	0	0	0	12.51991575	0	0	0	0	0	0	0	13.7315205	158.316354	0	16.55859825	147.4119113	0	0
F2S4_160526_013_B01	ALM	L5	GABAergic	Vip	18	Vip Gpc3 Slc18a3	Core	0	0	736.629659	490.5606509	197.9593623	0	0	0	0	0	0	0	0	0	37.46242913	0	0	0	0	0	0	0	108.8382151	132.8930381	0	0	0	0	0
F2S4_160601_002_E01	ALM	L5	GABAergic	Vip	18	Vip Gpc3 Slc18a3	Core	0	0	384.4348254	0	4.752628335	1.584209445	0	0	0	0	0	0	0	0	112.4788706	0	0	0	0	0	0	0	277.2366529	153.1402464	0	0	49.63856262	0	0
F2S4_160613_010_F01	ALM	L5	GABAergic	Vip	18	Vip Gpc3 Slc18a3	Intermediate	0	4.124692195	315.5389529	149.1763677	0	0	1.374897398	0	0	0	0	0	0	0	30.93519146	0	0	38.49712715	0	0	0	0	65.99507512	142.9893294	0	0	0	0	0
F2S4_160613_017_E01	ALM	L2/3	GABAergic	Vip	18	Vip Gpc3 Slc18a3	Core	0	0	479.9598311	21.0159926	32.3759886	21.0159926	0	0	0	0	0	0	0	0	49.41598261	0	0	0	0	0	0	0	11.359996	164.1519422	0	0	42.599985	0	0
F2S4_160613_021_D01	ALM	L6	GABAergic	Vip	18	Vip Gpc3 Slc18a3	Core	26.50064734	0	311.7439787	522.3036675	203.8140695	41.91920579	13.9730686	0	40.47371594	0	0	0	0	0	29.873457	0	0	0	64.08338356	0	0	0	7.227449274	50.59214492	0	11.56391884	166.2313333	0	0
F2S4_160623_015_C01	ALM	L6	GABAergic	Vip	18	Vip Gpc3 Slc18a3	Intermediate	0	0	555.4256463	406.2976645	125.7950322	0	0	0	0	0	0	0	0	0	0	0	0	0	0	0	0	0	91.30284596	120.7226519	0	64.41923021	397.1673799	0	0
F2S4_160707_001_F01	ALM	L6	GABAergic	Vip	18	Vip Gpc3 Slc18a3	Core	0	72.96358372	169.8933081	420.2063325	209.8368758	0	0	0	0	0	0	0	0	0	73.49616462	0	0	46.33453856	137.9384539	0	0	0	24.49872154	108.1139233	0	76.69165004	107.5813424	0	0
F2S4_170828_022_H01	ALM	L5	GABAergic	Vip	18	Vip Gpc3 Slc18a3	Core	0	0	331.7099261	0	7.714184328	0	0	0	0	0	0	0	0	0	0	0	0	0	0	0	0	0	68.14196156	23.14255298	0	0	35.99952686	0	0
F2S4_151223_005_D01	VISp	L4	GABAergic	Vip	18	Vip Gpc3 Slc18a3	Core	0	0	486.2427572	374.8567512	11.42420575	0	0	0	0	0	0	0	0	0	0	0	0	0	0	0	0	0	108.5299546	127.094289	0	0	0	0	0
F2S4_151223_010_F01	VISp	L5	GABAergic	Vip	18	Vip Gpc3 Slc18a3	Core	0	0	307.6724273	152.2978515	153.0670326	0	0	0	0	0	0	0	0	0	0.769181068	0	0	0	0	0	0	0	36.92069128	228.4467773	0	0	0	0	0
F2S4_151223_011_B01	VISp	L5	GABAergic	Vip	18	Vip Gpc3 Slc18a3	Core	0	0	247.3567237	852.7297581	145.0663493	0	0	0	57.6545747	0	0	0	0	0	227.8285613	0	0	0	0	0	0	0	0.929912495	87.41177455	0	0	0	0	0
F2S4_151223_012_A01	VISp	L6	GABAergic	Vip	18	Vip Gpc3 Slc18a3	Core	0	0	444.1450208	455.1238865	230.5561794	0	0	0	0	0	0	0	0	0	59.88472191	0	0	56.89048581	0	3.992314794	0	0	240.5369663	0	0	0	0	0	0
F2S4_151223_012_F01	VISp	L6	GABAergic	Vip	18	Vip Gpc3 Slc18a3	Core	0.774593938	0	542.2157569	472.5023025	0	0	12.39350302	0	0	0	0	0	0	0	0	0	0	0	0	0	0	0	6.196751508	208.3657695	0	0	0	0	0
F2S4_160113_013_B01	VISp	L5	GABAergic	Vip	18	Vip Gpc3 Slc18a3	Core	0	0	415.1756725	293.5934456	70.46242695	26.94151619	0	0	0	0	0	106.3844485	0	0	0	0	0	0	0.690808107	0	0	0	0	17.27020268	0	0	0	0	0
F2S4_160113_013_E01	VISp	L5	GABAergic	Vip	18	Vip Gpc3 Slc18a3	Core	0	0	286.2217452	413.99931	0	0	0	0	0	0	0	0	0	0	291.3328478	0	0	0	0	0	0	0	38.33326944	94.55539796	0	0	0	0	0
F2S4_160113_024_E01	VISp	L6	GABAergic	Vip	18	Vip Gpc3 Slc18a3	Core	10.55337586	0	388.0764122	779.9904156	84.90670576	2.398494513	0	0	0	0	0	0	0	0	30.22103086	0	0	4.317290123	0	0	0	0	99.29767284	164.0570247	0	0	0	0	0
F2S4_160114_005_F01	VISp	L5	GABAergic	Vip	18	Vip Gpc3 Slc18a3	Core	0	0	169.9634759	389.1078726	4.339493003	0	0	0	0	0	0	0	0	0	0	0	0	0	0	0	0	0	23.14396268	475.1744838	0	0	0	0	0
F2S4_160114_008_A01	VISp	L6	GABAergic	Vip	18	Vip Gpc3 Slc18a3	Core	0	0	475.2403828	234.5694329	0	0	118.6406091	0	92.20070195	0	0	0	0	0	206.773633	0	0	0.677946338	12.20303408	0	0	0	0	0	0	132.1995359	0	0	0
F2S4_160115_017_E01	VISp	L5	GABAergic	Vip	18	Vip Gpc3 Slc18a3	Core	0	0	339.9919845	1029.472936	137.7062507	0	0	0	0	0	0	0	0	0	169.9959923	0	0	0	0	0	0	0	20.89336218	15.19517249	0	0	0	0	0
F2S4_160115_018_C01	VISp	L5	GABAergic	Vip	18	Vip Gpc3 Slc18a3	Core	0	0	102.0498671	411.0606796	312.8257608	0	0	0	0	0	0	0	0	0	148.7829838	0	0	0	0.953737076	0	0	0	0	61.03917284	0	0	0	0	0
F2S4_160115_019_E01	VISp	L5	GABAergic	Vip	18	Vip Gpc3 Slc18a3	Core	0	0	347.6354232	769.29564	2.811068112	64.65456658	0	0	0	0	0	0	0	0	0	0	0	0	12.18129515	0	0	0	1.874045408	124.6240196	0	0	0	0	0
F2S4_160115_020_H01	VISp	L6	GABAergic	Vip	18	Vip Gpc3 Slc18a3	Core	0	0	429.531168	603.5727391	13.71756225	3.429390563	0	0	0	0	0	0	0	0	25.72042922	0	0	0	0	0	0	0	168.8974852	219.480996	0	0	0	0	0
F2S4_160115_023_B01	VISp	L6	GABAergic	Vip	18	Vip Gpc3 Slc18a3	Core	0	0	994.3458442	599.0830563	125.4278575	0	0	0	0	0	0	0	0	0	89.11979351	0	0	0	0	0	0	0	27.23104802	81.69314405	0	12.3777491	0	0	0
F2S4_160119_009_G01	VISp	L6	GABAergic	Vip	18	Vip Gpc3 Slc18a3	Core	0	0	171.129221	533.3793943	176.7269058	0	0	0	0	0	0	0	0	0	0	0	0	0	0	0	0	0	27.18875473	74.36924088	0	0	0	0	0
F2S4_160126_015_A01	VISp	L6	GABAergic	Vip	18	Vip Gpc3 Slc18a3	Core	0	0	73.6724106	163.2513644	84.5558349	0	0	0	0	0	0	0	0	0	278.7830992	0	0	0	0	0	0	0	55.25430795	0	0	0	28.46434046	0	0
F2S4_160127_016_H01	VISp	L5	GABAergic	Vip	18	Vip Gpc3 Slc18a3	Core	0	0	87.11346956	241.9818599	170.8107246	0	240.2737527	0	0	0	0	0	0	0	0	0	0	0	179.9206299	0	0	0	84.83599324	296.0719227	0	0	0	0	0
F2S4_160129_012_A01	VISp	L6	GABAergic	Vip	18	Vip Gpc3 Slc18a3	Core	0	0	25.077096	64.9432486	0	0	0	0	0	0	0	0	0	0	185.8277113	0	0	0	0	0	0	0	266.203019	0	0	0	0	0	0
F2S4_160303_014_F01	VISp	L5	GABAergic	Vip	18	Vip Gpc3 Slc18a3	Core	0	0	715.2338754	564.4589377	39.39847619	0	0	0	0	0	0	0	0	0	182.5967839	0	0	0	0	0	0	0	0	27.27586813	0	0	0	0	0
F2S4_160304_005_F01	VISp	L5	GABAergic	Vip	18	Vip Gpc3 Slc18a3	Core	0	0	160.3209626	800.2688048	156.3129385	0	0	0	0	0	0	0	0	0	145.6248743	0	0	29.39217647	0	0	0	0	80.16048128	437.542627	0	0	0	0	0
F2S4_160304_010_A01	VISp	L6	GABAergic	Vip	18	Vip Gpc3 Slc18a3	Intermediate	0	0	59.40524115	178.7509058	81.34771761	0	0	0	0	0	0	0	0	0	13.91474117	0	0	0	0	0	0	0	117.7401176	86.69954113	0	0	0	0	0
F2S4_160304_010_C01	VISp	L6	GABAergic	Vip	18	Vip Gpc3 Slc18a3	Core	3.519183362	0	358.9567029	771.8742173	0	0	0	0	18.18244737	0	0	0	0	0	81.52774788	0	0	0	69.21060611	0	0	0	76.24897284	30.49958914	0	0	0	0	0
F2S4_160317_009_H01	VISp	L5	GABAergic	Vip	18	Vip Gpc3 Slc18a3	Core	0	0	166.7578886	1043.950069	174.0678234	26.95538473	0	0	0	0	0	0.456870928	0	0	139.3456329	0	0	1.370612783	47.51457647	0	0	0	0	92.7447983	0	78.12492861	0	0	0
F2S4_160317_015_C01	VISp	L4	GABAergic	Vip	18	Vip Gpc3 Slc18a3	Core	0	0	186.4664848	418.6234328	255.6196183	258.7068117	0	0	0	0	0	0	0	0	0	0	0	0	0	0	0	0	83.97166203	61.74386914	0	38.28119887	0	0	0
F2S4_160329_019_A01	VISp	L6	GABAergic	Vip	18	Vip Gpc3 Slc18a3	Core	0	0	467.6517888	793.423948	132.2373247	29.61565084	0	0	0	0	0	2.066208198	0	0	0	0	0	0	0	0	0	0	300.9776608	0	0	0	0	0	0
F2S4_160330_008_H01	VISp	L6	GABAergic	Vip	18	Vip Gpc3 Slc18a3	Intermediate	0	0	3.50371569	228.2420507	15.5164552	94.09979283	0	0	0	0	0	0	0	0	325.8455592	0	0	0	10.01061626	0	0	0	0	101.1072242	0	49.05201967	0	0	0
F2S4_160404_007_H01	VISp	L5	GABAergic	Vip	18	Vip Gpc3 Slc18a3	Core	0	0	324.480604	783.723403	203.0990526	0	34.40736891	0	0	0	0	0	0	0	1.911520495	0	0	36.79676953	0	0	0	0	0	135.7179552	0	43.00921114	0	0	0
F2S4_160404_025_G01	VISp	L6	GABAergic	Vip	18	Vip Gpc3 Slc18a3	Core	0	0	153.298611	704.5212762	132.0977393	5.436120958	57.07927006	0	43.48896766	0	0	0	0	0	36.42201042	0	0	31.52950156	0.543612096	0	0	0	117.4202127	66.32067569	0	0	0	0	0
F2S4_160404_040_F01	VISp	L5	GABAergic	Vip	18	Vip Gpc3 Slc18a3	Core	0	0	518.3694838	630.1194269	132.879134	4.695375759	0	0	0	0	0	0	0	0	7.982138791	0	0	0	0	0	0	0	0	166.6858395	0	0.469537576	110.8108679	0	0
F2S4_160405_024_F01	VISp	L5	GABAergic	Vip	18	Vip Gpc3 Slc18a3	Core	0	0	432.2572494	872.3452462	163.9236429	0.522049818	0	0	0	0	0	34.455288	0	0	0	0	0	0	66.30032691	0	0	0	100.2335651	174.8866891	0	0	0	0	0
F2S4_160405_026_D01	VISp	L5	GABAergic	Vip	18	Vip Gpc3 Slc18a3	Core	0	0	321.2645796	547.948867	74.53338247	0	0	0	0	0	0	0	0	0	120.2814586	0	8.738396566	0	0.514023327	0	0	0	23.64507306	165.5155114	0	0.514023327	0	0	0
F2S4_160412_009_H01	VISp	L6	GABAergic	Vip	18	Vip Gpc3 Slc18a3	Core	0	0	564.80291	318.9212878	103.705174	0	0	0	0	0	0	0	0	0	0	0	0	0	0	0	0	0	139.3886747	13.38131277	0	0	0	0	0
F2S4_160412_010_F01	VISp	L6	GABAergic	Vip	18	Vip Gpc3 Slc18a3	Core	0	0	353.6909794	558.821909	92.97301126	0	0	0	0	0	0	0.491920695	0	0	46.73246598	0	0	0	0	0	0	0	0	201.6874848	0	0	0	0	0
F2S4_160413_017_D01	VISp	L5	GABAergic	Vip	18	Vip Gpc3 Slc18a3	Core	0	0	466.3757104	780.2465635	227.5913467	0	0	0	0	0	0	0	0	0	40.57468681	0	0	0	0	0	0	0	71.35548369	0	0	0	0	0	0
F2S4_160414_007_F01	VISp	L6	GABAergic	Vip	18	Vip Gpc3 Slc18a3	Core	0	0	592.7013464	325.84529	0	0	0	0	0	0	0	0	0	0	25.7492686	0	0	0	0	0	0	0	36.98531309	251.4064953	0	0	0	0	0
F2S4_160415_002_F01	VISp	L5	GABAergic	Vip	18	Vip Gpc3 Slc18a3	Core	0	69.07168143	106.747144	605.2224953	42.50565011	0	0	0	0	0	0	0	0	0	147.3207191	0	0	0	1.932075005	0	0	0	19.32075005	0	0	0	0	0	0
F2S4_160415_007_A01	VISp	L5	GABAergic	Vip	18	Vip Gpc3 Slc18a3	Core	0	0	216.9823702	789.7691646	258.978958	0	102.0750397	0	0	0	0	0	0	0	21.58157983	0	0	0	0	0	0	0	20.99829389	69.99431296	0	0	0	0	0
F2S4_160415_010_H01	VISp	L6	GABAergic	Vip	18	Vip Gpc3 Slc18a3	Core	0	0	516.4138522	433.7561472	0	6.297729905	0	0	0	0	0	0	0	0	22.8292709	0	0	0	0	0	0	0	38.57359567	41.72246062	0	0	0	0	0
F2S4_160419_014_H01	VISp	L6	GABAergic	Vip	18	Vip Gpc3 Slc18a3	Core	0	0	529.285683	358.0645766	13.12278553	0	99.3582333	0	0	0	0	0	0	0	8.748523687	0	0	0	0	0	0	0	56.86540396	0	0	0	0	0	0
F2S4_160422_002_G01	VISp	L4	GABAergic	Vip	18	Vip Gpc3 Slc18a3	Core	0	0	529.7647583	287.7331478	78.81183465	0	0	0	0	0	0	0	0	0	36.37469291	0	0	21.45174197	143.6334028	0	0	0	168.3495403	57.36009267	0	118.9172653	0	0	0
F2S4_160422_016_C01	VISp	L6	GABAergic	Vip	18	Vip Gpc3 Slc18a3	Core	0	0	25.15150926	306.3911128	185.7781934	5.716252105	69.73827568	0	0	0	0	0	0	0	0	0	0	0	0	0	0	0	98.31953621	6.859502526	0	0	0	0	0
F2S4_160422_019_G01	VISp	L5	GABAergic	Vip	18	Vip Gpc3 Slc18a3	Core	0	0	649.9432543	469.760966	0	0	71.37090641	0	32.17540863	0	0	0	0	0	41.5355275	0	0	0	129.8716494	0	0	0	18.72023775	102.3763002	0	0	49.14062409	0	0
F2S4_160422_022_A01	VISp	L5	GABAergic	Vip	18	Vip Gpc3 Slc18a3	Core	0	0	1060.430635	287.3114285	63.13360998	0	104.3309656	0	0	0	0	0	0	0	303.8973769	0	0	0	0	0	0	0	7.490428303	0	0	0	373.9863845	0	0
F2S4_160422_024_C01	VISp	L5	GABAergic	Vip	18	Vip Gpc3 Slc18a3	Core	0	0	390.2417195	469.2113761	269.8129933	0	0	0	0	0	0	0	0	0	45.40755253	0	0	0	0	0	0	0	11.18736801	47.38179394	0	0	0	0	0
F2S4_160502_020_D01	VISp	L6	GABAergic	Vip	18	Vip Gpc3 Slc18a3	Core	0	0	143.5571943	380.6619046	277.7008021	0	0	0	0	0	0	0	0	0	3.530094942	0	0	0	0	0	0	0	8.825237355	201.8037608	0	0	0	0	0
F2S4_160502_020_F01	VISp	L6	GABAergic	Vip	18	Vip Gpc3 Slc18a3	Core	0	0	52.42372348	223.7872927	304.3958138	0	0	0	0	0	0	0	0	0	66.51612227	0	0	0	0	0	0	0	219.8414211	274.5199283	0	0	0	0	0
F2S4_160516_003_B01	VISp	L5	GABAergic	Vip	18	Vip Gpc3 Slc18a3	Core	0	0	274.0112909	724.0868544	0	0	0	0	0	0	0	0	0	0	66.09921492	0	0	0	0	0	0	0	207.3111741	61.89290124	0	72.10823446	0	0	0
F2S4_160516_019_D01	VISp	L2/3	GABAergic	Vip	18	Vip Gpc3 Slc18a3	Core	0	0	378.5305251	94.14733573	52.41191886	0	186.8387848	0	0	0	0	0	0	0	85.89731146	0	0	0	0	0	0	0	0.97059109	99.00029118	0	0	0	0	0
F2S4_160516_029_E01	VISp	L6	GABAergic	Vip	18	Vip Gpc3 Slc18a3	Core	0	0	126.6427108	385.3947244	54.66591835	9.110986392	11.84428231	0	0	0	0	0	0	0	108.4207381	0	0	0	0	0	0	0	89.28766664	69.24349658	0	0	0	0	0
F2S4_160516_035_H01	VISp	L6	GABAergic	Vip	18	Vip Gpc3 Slc18a3	Core	0	0	264.411042	318.8297795	0	0	207.4314228	0	0	0	0	0	0	0	255.4479558	0	0	0	0	0	0	0	60.18072143	282.9774348	0	0	0	0	0
F2S4_160516_037_E01	VISp	L6	GABAergic	Vip	18	Vip Gpc3 Slc18a3	Intermediate	0	0	265.5894774	904.8789724	19.37240894	0	155.6041879	0	0	0	0	0	0	0	78.11455218	0	0	35.62023579	93.73746261	0	0	0	41.86939997	123.7334507	0	0	0	0	0
F2S4_160516_041_E01	VISp	L6	GABAergic	Vip	18	Vip Gpc3 Slc18a3	Core	0	0	260.6062889	792.65596	85.14858945	0	76.37570448	0	0	0	0	5.67657263	0	0	47.47678927	0	0	0	37.15574812	0	0	0	29.93101932	56.24967424	0	0	0	0	0
F2S4_160614_003_E01	VISp	L6	GABAergic	Vip	18	Vip Gpc3 Slc18a3	Core	0	0	223.2351253	1020.041245	131.2604049	0	0	0	0	0	0	0	0	0	59.15961912	0	0	0	0	0	0	0	0	56.38651198	0	0	0	0	0
F2S4_161017_017_A01	VISp	L4	GABAergic	Vip	18	Vip Gpc3 Slc18a3	Core	0	0	354.1042381	412.4606165	26.06207192	0	0	0	0	0	0	0	0	0	101.4154538	0	0	0	0	0	0	0	0	263.4535531	0	0	0	0	0
F2S4_161017_018_B01	VISp	L4	GABAergic	Vip	18	Vip Gpc3 Slc18a3	Core	0	0	63.73212115	152.1604392	0	35.84931815	0	0	0	0	0	0	0	0	326.6271209	0	0	0	68.51203023	0	0	0	44.6124848	319.4572573	0	0	0	0	0
F2S4_161017_021_F01	VISp	L5	GABAergic	Vip	18	Vip Gpc3 Slc18a3	Core	0	0	354.0804172	521.1621141	333.0568924	0	0	0	0	0	0	0	0	0	65.83682757	0	0	28.21578325	0	32.64178846	0	0	84.09409908	54.77181453	0	0	160.442689	0	0
F2S4_161017_022_C01	VISp	L5	GABAergic	Vip	18	Vip Gpc3 Slc18a3	Core	0	19.46295227	266.7145311	588.9345187	29.55485345	16.57955193	40.36760471	0	0	0	0	0	0	0	61.27225715	0	0	0	0	0	0	0	0	180.212521	0	0	64.87650757	0	0
F2S4_161017_023_H01	VISp	L5	GABAergic	Vip	18	Vip Gpc3 Slc18a3	Core	0	0	133.8385007	255.7941439	54.41097926	0	94.43744676	0	0	0	0	0	0	0	40.0264675	1.250827109	0	26.89278285	0	0	0	0	68.79549102	190.7511342	0	16.26075242	0	0	0
F2S4_161017_025_F01	VISp	L5	GABAergic	Vip	18	Vip Gpc3 Slc18a3	Core	0	0	458.965999	22.6208923	130.9630607	58.93337731	0.595286639	0	0	0	0	0	0	0	0	0	0	0	0	0	0	0	13.09630607	121.4384744	0	0	0	0	0.595286639
F2S4_161017_025_H01	VISp	L6	GABAergic	Vip	18	Vip Gpc3 Slc18a3	Intermediate	0	0	43.45214513	140.1544681	83.49627888	13.63204553	0	0	0	0	0	0	0	0	69.43823192	0	0	25.56008537	0	0	0	0	155.9165208	35.3581181	0	0	0	0	0
F2S4_161017_026_F01	VISp	L6	GABAergic	Vip	18	Vip Gpc3 Slc18a3	Core	0	0	507.1784995	225.956766	0	0	0	0	0	0	0	0	0	0	191.678495	0	0	0	0	0	0	0	0	154.6019978	0	0	0	0	0
F2S4_161017_026_H01	VISp	L6	GABAergic	Vip	18	Vip Gpc3 Slc18a3	Core	0	0	264.8035873	547.8045775	148.0892099	0	0	0	0	0	0	0	0	0	18.19740292	0	0	0	7.529959828	0	0	0	8.784953132	177.5815526	0	39.5322891	16.94240961	0	0
F2S4_161107_002_A01	VISp	L6	GABAergic	Vip	18	Vip Gpc3 Slc18a3	Core	0.754264138	0	199.5028645	801.0285146	40.73026345	0	0	0	0	0	0	0	0	0	0	0	0	0	228.1649018	0	0	0	0	0	0	0	0	0	0
F2S4_161107_002_C01	VISp	L6	GABAergic	Vip	18	Vip Gpc3 Slc18a3	Core	0	0	129.5824831	329.4008498	70.23588368	0	110.5262356	0	0	0	0	0	0	0	0	0	0	0	0	0	0	0	49.00177931	0	0	0	0	0	0
F2S4_161107_002_F01	VISp	L6	GABAergic	Vip	18	Vip Gpc3 Slc18a3	Core	0	0	225.0763823	553.9113806	125.5745301	0	0	0	0	0	0	0	0	0	35.11830079	0	0	0	0	0	0	0	195.8111316	0	0	1.064190933	0	0	0
F2S4_161107_003_A01	VISp	L6	GABAergic	Vip	18	Vip Gpc3 Slc18a3	Core	0	0	404.4365633	919.2994919	0	0	0	0	0.920219712	0	0	0	0	0	52.45252356	0	0	98.923619	4.140988702	0	0	0	33.12790962	252.6003109	0	0	143.0941652	0	0
F2S4_161107_003_D01	VISp	L6	GABAergic	Vip	18	Vip Gpc3 Slc18a3	Core	0	0	215.4953801	784.4392499	109.5509987	0	0	0	0	0	0	0	0	0	91.06708533	0	0	0	0	0	0	0	237.1350836	0	0	33.36120948	0	0	0
F2S4_161107_003_E01	VISp	L6	GABAergic	Vip	18	Vip Gpc3 Slc18a3	Core	0	0	340.1181687	469.3406966	170.6184892	0	74.96025428	0	0	0	0	0	0	0	0	0	0	0	0	0	0	0	12.8663123	15.10393183	0	0	0	0	0
F2S4_161107_004_B01	VISp	L5	GABAergic	Vip	18	Vip Gpc3 Slc18a3	Core	0	0	592.4969378	462.0969707	192.4349029	0	0.633009549	0	0	0	0	0	0	0	0	0	0	0	0	0	0	0	125.9689002	177.2426737	0	0	18.35727692	0	0
F2S4_161107_004_C01	VISp	L6	GABAergic	Vip	18	Vip Gpc3 Slc18a3	Core	0	0	276.686595	495.9607216	0	0	0	0	0	0	0	0	0	0	0	0	0	0	0	0	0	0	85.77284446	279.453461	0	0	0	0	0
F2S4_161107_005_E01	VISp	L5	GABAergic	Vip	18	Vip Gpc3 Slc18a3	Core	0	0	404.3878326	238.7011512	146.5905893	0	125.8095479	0	0	0	0	0	0	0	0	0	0	0	0	0	0	0	0.561649768	92.67221165	0	0	0	0	0
F2S4_161107_005_H01	VISp	L5	GABAergic	Vip	18	Vip Gpc3 Slc18a3	Core	0	0	30.42715297	318.1020538	179.796813	34.29969971	0.553220963	0	0	0	0	0	0	0	0	0	0	0	0	0	0	0	0	0	0	0	0	0	0
F2S4_161107_006_F01	VISp	L5	GABAergic	Vip	18	Vip Gpc3 Slc18a3	Core	0	0	240.3826455	303.2099278	66.1052275	0.546324194	0	79.21700816	0	0	0	0	0	0	0	0	0	0	0	0	0	0	0	0	0	0	0	0	0
F2S4_161107_008_B01	VISp	L5	GABAergic	Vip	18	Vip Gpc3 Slc18a3	Core	0	0	313.2500057	354.16703	148.9111376	5.366167121	0	0	0	0	0	0	0	0	0	0	0	0	0	0	0	0	120.7387602	239.4652078	0	0	0	0	0
F2S4_161107_008_E01	VISp	L5	GABAergic	Vip	18	Vip Gpc3 Slc18a3	Core	0	0	339.8859073	1103.148859	237.4464265	0	0	0	0	0	0	0	0	0	76.38550878	0	0	0	0.592135727	0	0	0	96.5181235	0	0	0	0	0	0
F2S4_161107_008_G01	VISp	L5	GABAergic	Vip	18	Vip Gpc3 Slc18a3	Core	0	0	86.47035745	396.2149214	1.935903525	0	100.0216821	0	0	0	0	0	0	0	0	0	0	0	0	0	0	0	1.935903525	167.1330043	0	0	0	0	0
F2S4_161107_008_H01	VISp	L5	GABAergic	Vip	18	Vip Gpc3 Slc18a3	Core	0	49.67150974	425.4993184	383.0092317	0	0	0	0	0	0	0	0	0	0	33.51330778	0	0	0	0	0	0	0	42.49008664	132.2578753	0	92.76004831	0	0	0
F2S4_161107_009_F01	VISp	L5	GABAergic	Vip	18	Vip Gpc3 Slc18a3	Core	0	0	357.1194309	813.2362552	0	72.88151652	0	0	0	0	0	0	0	0	70.45213263	0	0	0	3.036729855	0	0	0	17.61303316	173.7009477	0	0	0	0	0
F2S4_161107_009_H01	VISp	L5	GABAergic	Vip	18	Vip Gpc3 Slc18a3	Core	0	0	191.9600374	1194.296824	98.70672378	0	0	0	0	0	0	0	0	0	80.16512926	0	0	0	0	0	0	0	131.9725257	3.817387108	0	0	0	0	0
F2S4_161107_010_B01	VISp	L5	GABAergic	Vip	18	Vip Gpc3 Slc18a3	Core	0	0	174.0424431	726.5786749	39.46687371	0	0	0	0	0	0	0	0	0	353.2608696	0	0	0	0	0	0	0	0	0	0	0	0	0	0
F2S4_161107_010_G01	VISp	L5	GABAergic	Vip	18	Vip Gpc3 Slc18a3	Core	0	0	74.63823461	278.104107	0	0	0	0	0	0	0	0	0	0	87.92997502	0	0	65.43626048	0	0	0	0	5.11220785	86.90753345	0	0	0	0	0
F2S4_161107_011_B01	VISp	L5	GABAergic	Vip	18	Vip Gpc3 Slc18a3	Core	0	0	268.9273562	608.8806734	0	0	0	0	0	0	0	87.41656726	0	0	44.92240262	0	0	0	0	0	0	0	0	0.607059495	0	0	83.1671508	0	0
F2S4_161107_011_C01	VISp	L5	GABAergic	Vip	18	Vip Gpc3 Slc18a3	Core	0	0	482.1467344	739.717396	57.47444516	0	0	0	0	0	0	0	0	0	80.88995985	0	0	0	0	0	0	0	316.1094484	0	0	38.31629677	13.8364405	0	0
F2S4_161107_011_E01	VISp	L5	GABAergic	Vip	18	Vip Gpc3 Slc18a3	Core	0	0	443.1421491	775.1757711	0	0	163.4328917	0	0	0	0	0	0	0	24.54723275	0	0	0	0	0	0	0	0	293.2748334	0	1.937939428	0	0	0
F2S4_170518_006_G01	VISp	L5-L6	GABAergic	Vip	18	Vip Gpc3 Slc18a3	Intermediate	0	0	120.6282284	210.8885113	95.32160709	0.421777023	95.74338411	0	0	0	0	0	0	0	170.8196941	0	0	0	0	0	0	0	0	58.62700613	0	0	0	0	0
F2S4_170519_005_H01	VISp	L5-L6	GABAergic	Vip	18	Vip Gpc3 Slc18a3	Core	0	0	432.3703601	693.3035478	0	0	0	0	0	0	0	0	0	0	145.2857393	0	0	0	0	0	0	0	8.136001399	0	0	22.08343237	0	0.581142957	0
F2S4_170707_011_G01	VISp	L6	GABAergic	Vip	18	Vip Gpc3 Slc18a3	Core	0	0	128.7206316	602.8203837	19.75415634	0	0	0	0	0	0	0	0	0	26.12646483	0	0	0	0	0	0	0	0	76.46770195	0	0	0	0	0
F2S4_170707_012_H01	VISp	L6	GABAergic	Vip	18	Vip Gpc3 Slc18a3	Core	0	0	0.505109179	358.6275173	216.1867288	0	0	0	0	0	0	0	0	0	64.65397496	0	0	0	0	0	0	0	9.091965228	0.505109179	0	0	0	0	0
F2S4_170707_029_F01	VISp	L6	GABAergic	Vip	18	Vip Gpc3 Slc18a3	Core	0	0	212.2305078	351.398054	0.579864776	0	0	0	0	0	0	0	0	0	0	0	0	0	0	0	0	0	30.15296833	0	0	0	0	0	0
F2S4_170707_030_B01	VISp	L6	GABAergic	Vip	18	Vip Gpc3 Slc18a3	Core	0	0	195.8689752	441.6653362	111.3764761	0	0.548652592	0	0	0	0	0	0	0	98.20881388	0	0	47.73277546	0	0	0	0	75.71405763	0	0	0	77.908668	0	0
F2S4_170707_030_E01	VISp	L6	GABAergic	Vip	18	Vip Gpc3 Slc18a3	Core	0	0	337.2442663	96.10282413	329.5796238	21.81475149	0	0	0	0	0	0	0	0	215.7891634	0	0	0	0	0	0	0	0.589587878	0	0	0.589587878	0	0	0
F2S4_171129_007_E01	VISp	L5-L6	GABAergic	Vip	18	Vip Gpc3 Slc18a3	Core	0	0	52.89098837	153.7144349	29.75118096	0	0	0	0	0	0	0	0	0	0	0	0	0	0	0	0	0	14.87559048	158.6729651	0	1.652843386	0	0	0
F2S4_160204_016_D01	ALM	L6	GABAergic	Vip	19	Vip Lmo1 Fam159b	Core	0	0	287.8967002	124.5510547	0	0	0	0	0	0	0	0	0	0	253.1857505	0	0	0	0	0	0	0	210.3075186	202.1402363	0	0	0	0	0
F2S4_160204_021_G01	ALM	L5	GABAergic	Vip	19	Vip Lmo1 Fam159b	Core	0	0	12.27182083	155.8521246	0	0	0	0	0	0	0	0	0	0	55.22319374	0	0	0	0	0	0	0	88.35710999	3.681546249	0	0	0	0	0
F2S4_160204_023_F01	ALM	L6	GABAergic	Vip	19	Vip Lmo1 Fam159b	Core	0	0	78.90257122	11.77650317	208.4441061	0	65.94841774	0	0	0	0	0	0	0	0	0	0	0	0	0	0	0	0	1.177650317	0	0	0	0	0
F2S4_160205_024_F01	ALM	L2/3	GABAergic	Vip	19	Vip Lmo1 Fam159b	Intermediate	0	0	0	88.08223548	0	0	0	0	0	0	0	0	0	0	1.190300479	0	0	0	0	0	0	0	214.2540863	167.8323676	0	0	0	0	0
F2S4_160205_027_F01	ALM	L5	GABAergic	Vip	19	Vip Lmo1 Fam159b	Core	0	0	409.4971499	0	0	0	0	0	0	0	0	0	0	0	0	0	131.7820202	0	0	0	0	0	113.2087153	0	0	0	0	0	0
F2S4_160205_027_G01	ALM	L5	GABAergic	Vip	19	Vip Lmo1 Fam159b	Intermediate	0	0	409.9013572	635.5455345	206.3680415	0	74.26981714	0	0	0	0	0	0	0	55.56062657	0	0	0	0	0	0	0	200.1316447	272.7006263	0	0	86.74261086	0	0
F2S4_160205_028_A01	ALM	L6	GABAergic	Vip	19	Vip Lmo1 Fam159b	Core	0	0	140.5823791	138.3742789	61.09077205	0	109.6689763	0	0	0	0	0	0	0	64.77093905	0	0	17.66480156	0	0	0	0	119.2374105	10.30446758	0	0	0	0	0
F2S4_160205_028_C01	ALM	L6	GABAergic	Vip	19	Vip Lmo1 Fam159b	Core	0	0	330.4946773	345.2819112	112.3829775	0	59.14893554	0	0	0	0	0	0	0	47.31914843	0	0	14.04787219	0	0	0	0	124.2127646	162.6595727	0	53.97340368	0	0	0
F2S4_160205_028_D01	ALM	L6	GABAergic	Vip	19	Vip Lmo1 Fam159b	Core	0	0	403.7433471	436.4041686	147.3211525	0	37.52519921	0	0	0	0	0	0	0	70.18602075	0	0	0	0	0	0	0	80.6096872	181.3717962	0	21.54224399	0	0	0
F2S4_160205_028_F01	ALM	L6	GABAergic	Vip	19	Vip Lmo1 Fam159b	Core	0	0	518.212709	118.4486192	17.27375697	0	0	0	0	0	0	0	0	0	2.467679567	0	0	98.70718267	0	0	0	0	60.45814939	65.39350852	0	56.13971015	0	0	0
F2S4_160205_028_H01	ALM	L6	GABAergic	Vip	19	Vip Lmo1 Fam159b	Core	0	0	245.0647424	663.2730527	87.23772079	0	0	0	0	0	0	0	0	0	67.25961679	0	0	0	0	0	0	0	29.3012192	60.60024879	0	0	0	0	0
F2S4_160205_029_B01	ALM	L6	GABAergic	Vip	19	Vip Lmo1 Fam159b	Core	0	0	40.70674666	0	17.44574857	121.1510317	119.2126152	0	0	0	0	0	0	0	0	0	0	0	0	0	0	0	160.8885701	0	0	0	0	0	0
F2S4_160205_029_D01	ALM	L6	GABAergic	Vip	19	Vip Lmo1 Fam159b	Core	120.3489072	0	74.12795007	253.7792173	366.2792827	0	0	0	0	0	0	0	0	0	78.48841773	0	0	0	0	0	0	0	130.8140295	128.197749	0	0	130.8140295	0	0
F2S4_160205_029_E01	ALM	L6	GABAergic	Vip	19	Vip Lmo1 Fam159b	Core	0	0	53.3085939	101.0476332	57.28684718	0	0	0	0	0	0	0	0	0	35.00862883	0	0	0.795650655	70.01725766	0	0	0	46.147738	0	0	0	0	0	0
F2S4_160205_029_H01	ALM	L6	GABAergic	Vip	19	Vip Lmo1 Fam159b	Core	0	0	141.3855787	56.55423147	31.30680671	0	11.1088669	0	0	0	0	0	0	0	336.2956978	0	0	0	0	0	0	0	96.95011109	0	0	0	0	0	0
F2S4_160224_003_B01	ALM	L5	GABAergic	Vip	19	Vip Lmo1 Fam159b	Core	0	0	381.3520165	64.42636457	1.301542719	0	91.75876166	0	0	0	0	0	0	0	79.39410583	0	68.98176408	0	0	0	0	0	70.2833068	149.0266413	0	0	0	0	0
F2S4_160224_003_C01	ALM	L5	GABAergic	Vip	19	Vip Lmo1 Fam159b	Core	17.09733363	0	89.20347983	0	7.433623319	0	4.460173991	0	0	0	0	0	0	0	143.4689301	0	0	0	0	0	0	0	110.0176251	80.28313184	79.53976951	0	0	0	0
F2S4_160307_007_E01	ALM	L5	GABAergic	Vip	19	Vip Lmo1 Fam159b	Core	0	131.1291439	70.13884442	137.2281739	0	0	0	0	0	0	0	0	0	0	1.016504992	0	0	0	0	0	0	0	117.914579	354.7602421	0	0	0	0	0
F2S4_160307_008_A01	ALM	L6	GABAergic	Vip	19	Vip Lmo1 Fam159b	Core	0	0	42.72133551	80.69585596	96.29253401	0	0	0	0	0	0.678116437	0	0	0	92.90195182	0	0	0	0	0	0	0	45.43380126	126.8077737	0	0	0	0	0
F2S4_160308_002_A01	ALM	L5	GABAergic	Vip	19	Vip Lmo1 Fam159b	Intermediate	0	0	123.4230852	73.94009715	96.69089627	0	0	0	0	0	0	35.26373864	0	0	0	0	0	0	0	0	0	0	74.50886712	184.2814729	0	0	0	0	0
F2S4_160407_002_C01	ALM	L6	GABAergic	Vip	19	Vip Lmo1 Fam159b	Core	0	67.70778506	166.0570495	328.6545771	61.28295874	0	57.82343688	0	0	0	0	0	0	0	0	0	0	0	0	0	0	0	21.745566	60.78874133	0	74.13261138	0	0	0
F2S4_160407_002_D01	ALM	L6	GABAergic	Vip	19	Vip Lmo1 Fam159b	Core	0	0	100.3717115	0	190.1779797	0	0	0	0	0	0	0	0	0	61.4716702	0	0	0	0	50.42597946	0	0	58.10993824	0	0	0	0	0	0
F2S4_160421_012_A01	ALM	L6	GABAergic	Vip	19	Vip Lmo1 Fam159b	Core	0	0	29.35713046	35.48664122	46.13263358	0	140.3335357	0	0	0	0	0	0	0	65.1663775	0	0	0	0	0	0	0	106.7825295	46.45523941	0	0	0	0	0
F2S4_160421_012_G01	ALM	L6	GABAergic	Vip	19	Vip Lmo1 Fam159b	Core	0	0	189.7571464	0	0.592991083	0	0	0	0	0	0	0	0	0	110.2963414	0	0	0	0	0	0	0	85.39071589	133.4229936	0	0	0	0	0
F2S4_160503_001_E01	ALM	L6	GABAergic	Vip	19	Vip Lmo1 Fam159b	Core	0	18.44684585	690.4390876	77.74027895	155.4805579	0	0	0	0	0	0	0	0	0	83.88922757	0	0	0	0	0	0	0	163.8255596	284.6084789	0	0	0	0	0
F2S4_160503_001_F01	ALM	L6	GABAergic	Vip	19	Vip Lmo1 Fam159b	Core	0	0	400.4454725	354.3112015	22.14445009	0	51.67038355	0	0	0	0	0	0	0	128.2532735	0	0	0	0	0	0	0	62.28126589	227.9032989	0	0	0	0	0
F2S4_160503_002_H01	ALM	L6	GABAergic	Vip	19	Vip Lmo1 Fam159b	Core	4.578915316	0	216.735325	162.2971095	307.8048629	0	154.665584	0	0	0	0	0	0	0	18.31566126	0	0	0	0	0	0	0	12.21044084	151.1042054	0	0	0.508768368	0	47.31545827
F2S4_160503_004_E01	ALM	L5	GABAergic	Vip	19	Vip Lmo1 Fam159b	Core	0	30.24015217	229.8251565	440.4982166	216.217088	0	0	0	0	0	0	0	0	0	38.80819528	0	0	0	0	0	0	0	33.76816992	77.11238803	0	0	0	0	0
F2S4_160503_005_D01	ALM	L5	GABAergic	Vip	19	Vip Lmo1 Fam159b	Core	0	0	141.4868967	374.9402762	9.251066321	0	0	0	0	0	0	0	0	0	42.446069	0	0	0	0	0	0	0	0	59.8598409	0	0	0	0	0
F2S4_160503_005_G01	ALM	L5	GABAergic	Vip	19	Vip Lmo1 Fam159b	Core	0	0	402.468264	0.519984837	0	0	0	0	0	0	34.31899926	0	0	0	75.3978014	0	0	0	0	0	0	0	3.119909023	159.1153602	0	0	0	0	0
F2S4_160505_016_A01	ALM	L5	GABAergic	Vip	19	Vip Lmo1 Fam159b	Core	14.03222711	0	59.63696524	38.93943024	156.4593323	0	0	0	0	0	0	0	0	0	78.22966616	0	0	0	0	0	0	0	36.4837905	0	0	0	0	0	0
F2S4_160506_011_H01	ALM	L6	GABAergic	Vip	19	Vip Lmo1 Fam159b	Core	0	68.87112893	223.0984974	65.5741068	16.48511065	0	0	0	0	0	0	0	0	0	58.24739096	0	0	0	102.5740218	0	0	0	67.77212155	47.62365298	0	0	0	0	0
F2S4_160518_015_E01	ALM	L6	GABAergic	Vip	19	Vip Lmo1 Fam159b	Core	0	0	486.3192005	369.6718193	61.26583523	0	0	13.15311717	0	0	0	0	0	0	112.1476306	0	0	0	0.346134662	0	0	0	151.9531168	250.6014955	0	89.9950122	0	0	28.03690765
F2S4_160518_028_D01	ALM	L5	GABAergic	Vip	19	Vip Lmo1 Fam159b	Core	0	0	343.1148609	267.2991126	0	0	0	0	0	0	0	0	0	0	222.1012626	0	0	0	0	0	0	0	35.47788221	165.2394514	0	0	0	0	0
F2S4_160518_031_E01	ALM	L5	GABAergic	Vip	19	Vip Lmo1 Fam159b	Core	0	0	166.7654355	0	0	0	0	0	0	0	0	0	0	0	11.91181682	0	0	0	0	0	0	0	185.8243424	257.8908342	0	0	103.0372155	0	0
F2S4_160523_003_H01	ALM	L2/3	GABAergic	Vip	19	Vip Lmo1 Fam159b	Core	0	0	190.9384886	0	0	0	0	0	0	0	0	0	0	0	0	0	0	0	0	0	0	0	0	18.87182736	0	0	0	0	0
F2S4_160524_010_C01	ALM	L6	GABAergic	Vip	19	Vip Lmo1 Fam159b	Core	0.772506494	0	0.386253247	0	186.5603183	0	0	0	0	0	0	0	0	0	107.7646559	0	0	0	0	0	0	0	4.635038963	0	0	0	0	0	0
F2S4_160524_019_G01	ALM	L5	GABAergic	Vip	19	Vip Lmo1 Fam159b	Core	0	0	4.141075804	162.6851209	0	0	0	0	0	0	0	0	0	0	0	0	0	0	0	85.77942737	0	0	0	154.4029693	0	0	0	0	0
F2S4_160525_013_B01	ALM	L5	GABAergic	Vip	19	Vip Lmo1 Fam159b	Core	0	0	0	0	0	0	0	0	0	0	0	0	0	0	27.46214618	0	0	0	0	0	0	0	67.00763667	147.7463464	0	0	0	0	0
F2S4_160526_014_A01	ALM	L5	GABAergic	Vip	19	Vip Lmo1 Fam159b	Core	0	0	121.8392987	0	129.7509415	0	103.6425203	0	0	0	0	0	0	0	59.3373208	0	0	0	0	0	0	0	37.97588531	164.5621697	0	0	0	0	0
F2S4_160526_020_C01	ALM	L2/3	GABAergic	Vip	19	Vip Lmo1 Fam159b	Intermediate	0	0	258.5654142	214.50494	0	0	0	0	0	0	0	4.637944648	0	0	0	0	0	0	0	0	0	0	103.7740115	0	0	0	0	0	0
F2S4_160601_003_E01	ALM	L5	GABAergic	Vip	19	Vip Lmo1 Fam159b	Core	0	0	286.6950847	0	0	0	0	0	0	0	0	0	0	0	61.61429452	0	0	0	0	0	0	0	0.628717291	53.44096973	0	0	0	0	0
F2S4_160602_015_G01	ALM	L6	GABAergic	Vip	19	Vip Lmo1 Fam159b	Core	0	0	740.2561195	0	100.6910238	0	0	0	0	0	0	0	0	0	97.65511351	0	0	0	0	0	0	0	220.1034942	96.64314342	0	0	0	0	0
F2S4_160613_009_F01	ALM	L5	GABAergic	Vip	19	Vip Lmo1 Fam159b	Core	0	96.95396637	131.0774294	2.708211351	93.16247047	0	0	0	0	0	0	0	0	0	72.03842194	0	173.8671687	0	0	0	0	0	53.62258475	84.49619415	0	0	0.54164227	0	0
F2S4_160613_011_H01	ALM	L5	GABAergic	Vip	19	Vip Lmo1 Fam159b	Core	0	0	297.5335888	65.63240928	0	0	0	0	0	0	0	0	0	0	1.093873488	0	0	0	0	0	0	0	0	0	0	0.546936744	70.55483998	0	0
F2S4_160613_024_C01	ALM	L5	GABAergic	Vip	19	Vip Lmo1 Fam159b	Core	0	0	252.2777961	5.83676135	116.735227	0	0	0	0	0	0	0	0	0	92.09112352	0	0	0	0	0	0	0	0	389.1174233	0	0	0	0	0
F2S4_160613_024_H01	ALM	L5	GABAergic	Vip	19	Vip Lmo1 Fam159b	Intermediate	0	0	510.8281077	185.6359876	0	0	0	0	0	0	0	0	0	0	87.55172464	0	0	0	0	0	0	0	147.4555362	119.8076232	0	0	0	0	0
F2S4_160620_017_C01	ALM	L6	GABAergic	Vip	19	Vip Lmo1 Fam159b	Core	0	0	292.3226916	120.848487	0	0	0	0	0	0	0	0	0	0	58.79115585	0	49.80917371	0	0	0	0	0	0	289.8730601	0	0	0	0	0
F2S4_160620_019_C01	ALM	L6	GABAergic	Vip	19	Vip Lmo1 Fam159b	Core	0	0	22.11884366	36.27490361	0	0	0	0	0	0	0	0	0	0	568.0119052	0	0	0	0	0	0	0	75.20406845	0	0	0	0	0	0
F2S4_160620_021_C01	ALM	L6	GABAergic	Vip	19	Vip Lmo1 Fam159b	Core	0	0	281.0585805	119.0978081	1.836984186	0	0	0	0	0	0	0	0	0	60.31431412	0	0	0	0	0	0.612328062	0	99.80947412	156.1436558	0	0	0	0	35.20886357
F2S4_160629_021_C01	ALM	L5	GABAergic	Vip	19	Vip Lmo1 Fam159b	Core	1.216510234	0	526.140676	204.9819744	9.123826752	0	0	0	0	0	0	0	0	0	156.9298201	0	0	0	0	0	0	0	6.082551168	7.907316518	0	0	0	0	0
F2S4_160707_001_H01	ALM	L6	GABAergic	Vip	19	Vip Lmo1 Fam159b	Core	0.796111156	0	163.202787	0	78.81500447	0	1.592222312	0	0	0	0	0	0	0	19.90277891	0	0	0	0	0	0	0	77.22278215	67.66944828	0	0	0	0	0
F2S4_160708_001_E01	ALM	L6	GABAergic	Vip	19	Vip Lmo1 Fam159b	Core	0	0	102.8133308	162.306438	3.465617894	0	0	0	0	0.577602982	0	0	0	0	74.51078471	0	0	0	0	0	0	0	65.84673998	662.5106207	0	0	0.577602982	0	0
F2S4_160726_007_G01	ALM	L6	GABAergic	Vip	19	Vip Lmo1 Fam159b	Core	0	0	225.8065657	0.589573279	0	0	0	0	0	0	0	0	0	0	1.768719836	0	0	0.589573279	0.589573279	0	0	0	37.73268983	265.3079754	0	0	0	0	0
F2S4_160819_006_H01	ALM	L1	GABAergic	Vip	19	Vip Lmo1 Fam159b	Core	0	6.03540628	193.5641014	61.64736414	89.6688933	0	0	0	0	0	0	0	0	0	1.293301346	0	0	0	0	0	0	0	4.742104934	192.7019005	0	0	0	0	0
F2S4_170119_004_B01	ALM	L1-L6	GABAergic	Vip	19	Vip Lmo1 Fam159b	Core	0	0	229.6427613	0	62.30218413	0	0	0	0	0	0	0	0	0	0	0	0	0	0	25.2298101	0	0	139.5362967	82.38305339	0	0	0	0	0
F2S4_170209_001_H01	ALM	L1-L6	GABAergic	Vip	19	Vip Lmo1 Fam159b	Core	0	2.638566984	263.8566984	0	1.055426793	0	0	0	0	0	0	1.055426793	0	0	18.46996889	0	0	0	0	0	0	0	332.9871533	169.9237138	0	0	0	0	0
F1S4_180124_308_B01	VISp	L5-L6	GABAergic	Vip	19	Vip Lmo1 Fam159b	Core	0	0	171.5587723	29.48666399	46.46383416	0	0	0	0	0	0	0	0	0	53.61211634	0	0	0	0	0	0	0	274.3153286	90.2470625	0	0	0	0	0
F2S4_160113_017_E01	VISp	L5	GABAergic	Vip	19	Vip Lmo1 Fam159b	Intermediate	0	0	98.18842358	118.7549177	0	0	0	0	0	0	0	0	0	0	178.4640942	0	0	0	0	0	0	0	11.27840001	153.9169883	0	0	0	0	0
F2S4_160114_008_F01	VISp	L6	GABAergic	Vip	19	Vip Lmo1 Fam159b	Core	0	0	314.3432711	525.1138005	83.37605709	0	118.5907893	0	0	0	0	0	0	0	61.62578133	0	0	0	0	0	0	0	47.64346119	139.8232013	2.589318543	0	0	0	0
F2S4_160115_011_F01	VISp	L4	GABAergic	Vip	19	Vip Lmo1 Fam159b	Core	0	0	433.7784918	346.5637686	0	0	0	0	0	0	0	0	0	0	72.87019638	0	0	0	0	0.573781074	0	0	0	119.3464634	0	0	0	0	0
F2S4_160115_012_E01	VISp	L4	GABAergic	Vip	19	Vip Lmo1 Fam159b	Core	0	0	417.2761467	266.4298401	444.7027479	0	0	0	0	0	0	0	0	0	52.24114513	0	0	0	0	0	0	0	26.77358688	291.8973984	0	0	0	0	0
F2S4_160115_018_B01	VISp	L5	GABAergic	Vip	19	Vip Lmo1 Fam159b	Core	0	0	110.8304067	455.1963133	89.06014826	0	0	0	0	0	0	0	0	0	167.2351673	0	0	0	0	0	0	0	97.96616308	100.9348347	0	0	0	0	0
F2S4_160115_020_B01	VISp	L6	GABAergic	Vip	19	Vip Lmo1 Fam159b	Core	0	0	254.200256	0	76.02968383	0	238.0727474	0	0	0	0	0	0	0	15.35953209	0	0	0	0	0	0	0	4.607859626	130.5560227	0	0	0	0	0
F2S4_160115_022_F01	VISp	L6	GABAergic	Vip	19	Vip Lmo1 Fam159b	Intermediate	0.782901433	0	28.96735301	338.2134189	20.35543725	2.348704298	0	0	0	0	0	0	0	0	55.58600172	0	0	0	0	0	0	0	14.87512722	88.4678619	0	0	0	0	0
F2S4_160115_023_F01	VISp	L6	GABAergic	Vip	19	Vip Lmo1 Fam159b	Core	24.14373802	19.83235623	372.5033866	67.25755591	144.0001518	0	89.67674122	0	0	0	0	0	0	0	18.97007987	0	0	0	0	0	0	0	1.724552716	122.4432428	0	0	0	0	0
F2S4_160128_022_H01	VISp	L6	GABAergic	Vip	19	Vip Lmo1 Fam159b	Core	0	0	369.4601485	56.4361861	368.1476791	0	93.84156525	0	0	0	0	0	0	0	20.34327638	0	0	0	0	0	0	0	20.99951111	325.4924221	0	0	0	0	0
F2S4_160128_026_F01	VISp	L6	GABAergic	Vip	19	Vip Lmo1 Fam159b	Core	0	0	184.6317423	128.5956493	21.55234346	0	0	0	0	0	0	0	0	0	0	0	0	0	0	0	0	0	108.4801287	147.274347	0	0	0	0	0
F2S4_160304_009_D01	VISp	L6	GABAergic	Vip	19	Vip Lmo1 Fam159b	Core	0	0	372.4006974	63.63351722	39.04784011	0	42.66338086	117.8666285	0	0	0	0	0	0	0	0	0	0	0	0	0	0	57.12554387	20.97013636	0	0.72310815	0	0	0
F2S4_160329_026_F01	VISp	L5	GABAergic	Vip	19	Vip Lmo1 Fam159b	Core	0	0	240.7047698	0.861197745	124.8736731	0	26.6971301	0	0	0	0	0	0	0	51.24126584	0	0	0	0	0	0	0	6.028384216	79.66079143	0	10.76497182	0	0	0
F2S4_160329_028_F01	VISp	L5	GABAergic	Vip	19	Vip Lmo1 Fam159b	Intermediate	0	0	96.10090827	39.94555826	358.352182	0	0	0	0	0	0	0	0	0	0	0	0	0	0	0	0	0	199.1488701	225.7792423	0	0	0	0	0
F2S4_160404_007_G01	VISp	L5	GABAergic	Vip	19	Vip Lmo1 Fam159b	Core	26.52003634	0	493.9918633	311.4980539	85.40350685	0	0	0	0	0	0	0	0	0	0.449492141	0	0	0	0	0	0	0	26.0705442	72.36823475	0	0	0	0	0
F2S4_160404_026_A01	VISp	L6	GABAergic	Vip	19	Vip Lmo1 Fam159b	Core	0	0	211.1703282	0	57.15888583	0	0	0	0	0	0	0	0	0	76.74109671	0	0	0	0	0	0	0	0	338.1900745	0	48.69090274	0	0	0
F2S4_160404_039_E01	VISp	L5	GABAergic	Vip	19	Vip Lmo1 Fam159b	Core	0	0	876.3800057	440.9907524	133.4175256	0	0	0	0	0	0	0	0	0	29.02595022	0	5.092271968	0	0	0	0	0	218.4584674	72.31026195	0	0	0	0	0
F2S4_160405_024_E01	VISp	L5	GABAergic	Vip	19	Vip Lmo1 Fam159b	Core	0	0	110.8223375	514.1918132	34.55750309	0	51.83625463	0	0	0	0	0	0	0.595819019	88.18121478	0	0	0	0	0	0	0	23.83276075	32.77004603	0	0	0	0	0
F2S4_160405_031_C01	VISp	L6	GABAergic	Vip	19	Vip Lmo1 Fam159b	Core	138.757929	0	231.4417967	23.57277559	25.18001029	0	52.50300017	0	0	0	0	0	0	0	120.0068575	0	0	0	0	0	0	0	0	208.9405109	0	0	0	0	0
F2S4_160405_031_D01	VISp	L6	GABAergic	Vip	19	Vip Lmo1 Fam159b	Core	0	27.60704632	0	301.6697244	27.10510003	0	48.68879079	0	0	0	0	0	0	0	108.4204001	0	0	30.11677781	0	0	0	0	0.501946297	174.6773113	0	0	0	0	0
F2S4_160413_015_D01	VISp	L5	GABAergic	Vip	19	Vip Lmo1 Fam159b	Core	0	0	94.69211461	78.99728898	151.1934869	0	24.06539929	0	0	0	0	0	0	0	88.93734521	0	0	0	0	0	0	0	0	224.9591673	0	0	0	0	0
F2S4_160414_005_E01	VISp	L5	GABAergic	Vip	19	Vip Lmo1 Fam159b	Core	0	0	263.2882841	118.1687574	180.8811243	0	0	0	0	0	0	0	0	0	65.82207102	0	0	0	0	0	0	0	0	213.0147338	0	0	0	0	0
F2S4_160414_008_D01	VISp	L6	GABAergic	Vip	19	Vip Lmo1 Fam159b	Core	0	0	22.43582553	52.35025956	0	0	12.28628541	0	0	0	0	0	0	0	121.7944814	0	0	0	0	0	0	0	0	24.57257081	0	0	0	0	0
F2S4_160415_024_A01	VISp	L2/3	GABAergic	Vip	19	Vip Lmo1 Fam159b	Core	0	0	322.681153	5.845673062	236.1651917	0	100.5455767	0	0	0	0	0	0	0	57.28759601	0	0	0	0	0	0	0	1.169134612	1.169134612	0	0	0	0	0
F2S4_160419_004_D01	VISp	L6	GABAergic	Vip	19	Vip Lmo1 Fam159b	Intermediate	0	0	111.340088	1.333414227	0	0	0	0	0	0	0	0	0	0	80.67156074	0	0	0	0	0	0	0	112.6735022	110.0066737	0	0	0	0	0
F2S4_160419_005_H01	VISp	L6	GABAergic	Vip	19	Vip Lmo1 Fam159b	Core	0	0.628580157	462.0064153	218.1173144	0	0	76.05819898	0	0	0	0	0	0	0	12.57160314	0	0	0	0	0	0	0	127.6017718	279.0895896	0	0	0	0	0
F2S4_160419_009_E01	VISp	L5	GABAergic	Vip	19	Vip Lmo1 Fam159b	Intermediate	0	0	289.3128878	306.3658832	159.9453363	0	48.21881463	0	0	0	144.0684096	0	0	0	0	0	0	0	0	0	0	0	129.9555858	152.3008901	0	0	0	0	0
F2S4_160419_018_C01	VISp	L5	GABAergic	Vip	19	Vip Lmo1 Fam159b	Core	0	0	33.33410258	1.282080869	163.4653107	0	79.48901385	0	0	0	0	0	0	0	32.05202171	0	0	0	0	0	0	0	0	119.2335208	0	0	0	0	0
F2S4_160422_020_G01	VISp	L5	GABAergic	Vip	19	Vip Lmo1 Fam159b	Core	0.664882123	0	207.4432224	171.5395877	0	0	0	0	107.7109039	0	0	0	0	0	81.11561901	0	0	0	0	0	0	0	2.659528492	140.290128	0	0	0	0	0
F2S4_160429_004_A01	VISp	L4	GABAergic	Vip	19	Vip Lmo1 Fam159b	Core	0	20.82067632	374.2383103	0	194.3263123	0	0	0	0	0	0	0	0	0	113.7129245	0	0	0	0	0	0	0	0.533863495	62.46202896	0	0	0	0	0
F2S4_160429_006_C01	VISp	L5	GABAergic	Vip	19	Vip Lmo1 Fam159b	Core	0	0	348.5248203	0	0.605077813	0	48.40622504	0	0	0	0	0	0	0	111.9393954	0	0	0	0	0	0	0	15.73202314	78.05503788	0	0	0	0	0
F2S4_160429_015_F01	VISp	L5	GABAergic	Vip	19	Vip Lmo1 Fam159b	Core	78.7815852	0	70.48878675	449.6539599	0.460711025	0	0	0	0	0	0	0	0	0	31.32834967	0	0	0	0	0	0	0	14.74275279	99.05287028	0	0	0	0	0
F2S4_160429_022_G01	VISp	L6	GABAergic	Vip	19	Vip Lmo1 Fam159b	Core	0	0	151.5114849	362.9962659	0	0	0	0	0	0	0	0	0	0	72.07317163	0	0	0	0	0	0	0	188.337193	122.5769999	0	0	0	0	0
F2S4_160614_002_H01	VISp	L6	GABAergic	Vip	19	Vip Lmo1 Fam159b	Core	0	146.8453662	537.1151663	532.5968473	12.99016701	0	128.7720903	0	0	0	0	0	0	0	159.8355332	0	0	0	0	0	0	0	106.7452854	112.3931841	0	0	0	0	0
F2S4_160614_004_E01	VISp	L6	GABAergic	Vip	19	Vip Lmo1 Fam159b	Core	0.489530173	0	439.5980957	63.63892254	137.0684486	0	29.86134058	0	0	0	0	0	0	0	80.28294844	0	0	0	0	0	0	0	62.17033202	243.2964962	0	0	0	0	0
F2S4_160901_002_G01	VISp	L1-L6	GABAergic	Vip	19	Vip Lmo1 Fam159b	Core	0	0	10.90232606	51.04270838	0	125.87231	0	0	0	0	0	0	0	0	52.5293892	0	0	0	0	0	0	0	354.8211573	384.5547738	0	62.93615499	0	0	0
F2S4_161017_020_D01	VISp	L4	GABAergic	Vip	19	Vip Lmo1 Fam159b	Core	0	1.367305403	402.6714413	38.968204	14.35670674	0	0	0	0.683652702	0	0	0	0	0	93.66042013	0	0	0	0	0	0	0	0	0	0	0	0	0	0
F2S4_161017_021_A01	VISp	L4	GABAergic	Vip	19	Vip Lmo1 Fam159b	Core	0	0	111.659725	289.9734694	0	0	0	0	0	0	0	0	0	0	0	0	0	0	0	0	0	0	31.33308609	104.2537228	0	0	0	0	0
F2S4_161017_021_E01	VISp	L5	GABAergic	Vip	19	Vip Lmo1 Fam159b	Core	0	0	622.3742557	0	115.2544918	0	0	0	0	0	0	0	0	0	182.4313956	0	0	0	0	0	0	0	87.59341377	405.6958111	0	0	0	0	0
F2S4_161017_022_B01	VISp	L5	GABAergic	Vip	19	Vip Lmo1 Fam159b	Core	2.093882722	0	422.2663489	0	105.392097	0	32.10620173	0	0	0	0	0	0	0	15.35513996	0	0	0	0	0	0	0	41.87765443	269.4129102	0	0	0	0	0
F2S4_161017_025_B01	VISp	L5	GABAergic	Vip	19	Vip Lmo1 Fam159b	Intermediate	0	0	91.04359924	100.0947173	0.532418709	0	62.29298895	2.129674836	0	0	0	0	0	0	0	0	0	0	0	0	0	0	126.183234	198.5921784	79.86280635	0	0	0	0
F2S4_161017_025_C01	VISp	L5	GABAergic	Vip	19	Vip Lmo1 Fam159b	Intermediate	0	92.13062358	273.9415882	467.513909	18.62214732	0	0	0	0	0	0	0	0	0	78.40904135	0	0	0	0	0	0	0	0	19.11220383	0	0	0	0	0
F2S4_161017_026_B01	VISp	L6	GABAergic	Vip	19	Vip Lmo1 Fam159b	Core	3.927542085	0	405.1914251	58.25854093	5.23672278	0	47.78509537	0	0	0	0	0	0	0	60.22231197	0	0	0	0	0	0	0	18.32852973	12.4372166	0	43.20296294	0	0	0
F2S4_161107_001_F01	VISp	L6	GABAergic	Vip	19	Vip Lmo1 Fam159b	Intermediate	0	115.1788815	285.1220614	56.50284753	142.5610307	0	0	0	0	0	0	0	0	0	0	0	0	0	0	0	0	0	6.954196619	142.1263934	0	0	0	0	0
F2S4_161107_001_H01	VISp	L6	GABAergic	Vip	19	Vip Lmo1 Fam159b	Core	0	0	129.2877907	37.17717588	154.812419	0	112.6412941	0	0	0	0	0	0	0	71.57993564	0	0	0	0	0	0	0	59.92738798	0	9.987897997	31.62834366	0	0	0
F2S4_161107_002_B01	VISp	L6	GABAergic	Vip	19	Vip Lmo1 Fam159b	Core	0	113.3581572	0	0	68.0148943	0	0	0	0	0	0	0	0	0	153.59232	0	0	10.21820008	0	0	0	0	83.34219443	11.17615634	0	0	0	0	0
F2S4_161107_003_B01	VISp	L6	GABAergic	Vip	19	Vip Lmo1 Fam159b	Core	0	0	25.21237125	0	48.70571719	0	66.46897876	0	0	0	0	0	0	0	12.03317719	0	0	126.6348647	0	0	0	0	111.7366453	72.19906313	0	0	0	0	0
F2S4_161107_004_E01	VISp	L6	GABAergic	Vip	19	Vip Lmo1 Fam159b	Core	0	0	0.629834372	79.35913093	0	0	0	0	0	0	0	0	0	0	76.83979344	0	0	22.04420304	0	0	0	0	163.1271025	0	0	0	0	0	0
F2S4_161107_005_D01	VISp	L5	GABAergic	Vip	19	Vip Lmo1 Fam159b	Intermediate	0.5506426	0	169.0472782	0	57.81747299	0	0	0	0	0	0	0	0	0	76.53932139	0	0	30.285343	0	0	0	0	129.9516536	127.7490832	0	0	0	0	0
F2S4_161107_005_G01	VISp	L5	GABAergic	Vip	19	Vip Lmo1 Fam159b	Core	0	0	581.2959688	148.5062694	0	0	160.0230821	0	0	0	0	0	0	0	0	0	0	75.16235675	0	0	0	0	0	0	0	0	0	0	0
F2S4_161107_007_B01	VISp	L5	GABAergic	Vip	19	Vip Lmo1 Fam159b	Core	0	0	22.54247143	796.0310222	0	0	0	0	0	0	0	0	0	0	0	0	0	30.05662857	0	0	0	0	1.408904464	236.69595	0	0	0.469634821	0	0
F2S4_161107_008_C01	VISp	L5	GABAergic	Vip	19	Vip Lmo1 Fam159b	Core	0	0	264.6225595	82.91987561	125.461377	0	0	0	0	0	0	0	0	0	128.3455466	0	0	0	0	0	0	0	0	28.84169586	0	0	0	0	0
F2S4_161107_008_F01	VISp	L5	GABAergic	Vip	19	Vip Lmo1 Fam159b	Core	0	0.600641726	411.439582	245.6624658	31.83401146	0	0	0	0	0	0	0	0	0	12.01283451	0	0	0	0	0	0	0	3.603850354	164.5758328	0	0	0	0	0
F2S4_161107_009_D01	VISp	L5	GABAergic	Vip	19	Vip Lmo1 Fam159b	Core	0	0	6.134417353	0	18.40325206	0	14.82484194	0	0	0.511201446	0	0	0	0	197.8349596	0	0	0	0	0	0	0	79.23622414	94.06106608	0	0	0	0	0
F2S4_161107_011_F01	VISp	L5	GABAergic	Vip	19	Vip Lmo1 Fam159b	Core	0	0	174.8772076	0	194.4948431	0	0	0	0	0.560503871	0	0	0	0	0	0	0	0	0	0	0	0	47.08232513	82.95457284	0	100.8906967	0	0	0
F2S4_170518_016_C01	VISp	L1-L4	GABAergic	Vip	19	Vip Lmo1 Fam159b	Intermediate	0	0	396.2528354	139.4095764	0	0	37.42769416	0	0	0	48.41564107	0	0	0	0	0	0	0	0	0	0.343373341	0	3.090360068	0	0	0	0	0	0
F2S4_170707_011_A01	VISp	L6	GABAergic	Vip	19	Vip Lmo1 Fam159b	Core	0	0	213.8562164	0	0	0	0	0	0	0	0	0	0	0	1.38867673	0	0	63.87912958	0	0	0	0	0	6.94338365	0	0	0	0	0
F2S4_170707_020_C01	VISp	L5	GABAergic	Vip	19	Vip Lmo1 Fam159b	Core	0	0	232.1868724	70.83667293	378.4514841	0	0	0	0	0	0	0	0	0	0	0	0	0	0	0	0	0	120.684702	0	0	0	0	0	0
F2S4_170707_030_G01	VISp	L6	GABAergic	Vip	19	Vip Lmo1 Fam159b	Core	0	0	133.6450964	134.7776819	146.1035376	0	0	0	0	0	0	0	0	0	207.263158	0	0	0	0	0	0	0	156.8631004	116.0900202	0	0	0	0	0
F2S4_170828_007_H01	VISp	L5	GABAergic	Vip	19	Vip Lmo1 Fam159b	Core	0	0	1.181635028	98.07570736	15.36125537	0	0	0	0	0	0	0	0	0	288.3189469	0	0	0	0	0	0	0	70.8981017	49.62867119	0	0	0	0	0
F2S4_171128_004_A01	VISp	L5-L6	GABAergic	Vip	19	Vip Lmo1 Fam159b	Core	0	0	206.6521473	0	17.58741679	0	0	0	0	0	0	0	0	0	0	0	0	42.50292391	0	35.17483358	0	0	27.84674325	0	0	0	0	0	0
F2S4_160204_013_F01	ALM	L2/3	GABAergic	Vip	20	Vip Lmo1 Myl1	Core	0	0	302.4659501	8.077725671	26.02822716	0	0	2.692575224	0	0	0	0	0	0	69.10943074	0	0	0	0	0	0	0	0	227.971369	0	67.3143806	0	0	0
F2S4_160204_015_H01	ALM	L5	GABAergic	Vip	20	Vip Lmo1 Myl1	Core	0	0	176.2588929	492.559098	118.3107637	0	56.74087649	0	0	0	0	0	0	0	127.9687853	0	0	0	0	33.80307536	0	0	2.414505383	127.9687853	0	0	0	0	0
F2S4_160204_021_A01	ALM	L5	GABAergic	Vip	20	Vip Lmo1 Myl1	Core	0	0	170.1992706	0	6.342829959	0	0	0	0	0	0	0	0	0	0	0	0	0	0	0	0	0	68.71399123	0	0	0	0	0	0
F2S4_160204_021_D01	ALM	L5	GABAergic	Vip	20	Vip Lmo1 Myl1	Core	0	0	203.3756697	54.96639721	3.664426481	0	0	0	0	0	0	0	0	0	40.30869129	0	0	0	0	0	0	0	5.496639721	75.12074285	0	0	0	0	0
F2S4_160205_024_A01	ALM	L2/3	GABAergic	Vip	20	Vip Lmo1 Myl1	Core	0	0	234.5653344	33.05238804	0	0	0	0	0	0	0	0	0	0	60.77374574	0	0	0	0	0	0	0	156.7322917	328.3914682	0	0	0	0	0
F2S4_160205_025_B01	ALM	L2/3	GABAergic	Vip	20	Vip Lmo1 Myl1	Core	0	0	0.525303888	0	157.5911665	0	0	0	0	0	0	0	0	0	125.0223254	0	0	0	0	58.83403549	0	0	98.757131	69.86541714	0	0	0	0	0
F2S4_160205_030_A01	ALM	L5	GABAergic	Vip	20	Vip Lmo1 Myl1	Core	0	0	49.70323739	0	0	0	0	0	0	0	0	0	0	0	0	0	0	0	0	0	0	0	82.26742741	213.3811398	0	0	0	0	0
F2S4_160205_030_E01	ALM	L5	GABAergic	Vip	20	Vip Lmo1 Myl1	Core	0	0	42.69989585	0	12.06736187	0	0	0	0	0	138.3105322	0	0	0	187.5082383	0	0	0	0	0	0	0	6.497810238	87.25630891	0	0.928258605	0	0	0
F2S4_160205_031_F01	ALM	L5	GABAergic	Vip	20	Vip Lmo1 Myl1	Intermediate	0	0	93.92581739	168.2126002	0	0	0	0	0	0	31.59322949	0	0	0	0	0	0	0.853871067	0	0	0	0	266.407773	85.38710672	0	0	0	0	0
F2S4_160205_033_C01	ALM	L2/3	GABAergic	Vip	20	Vip Lmo1 Myl1	Core	0	2.450469878	137.2263131	289.1554456	9.80187951	0	0	0	0	0	0	0	0	0	68.61315657	0	0	0	0	0	0	0	173.9833613	110.2711445	0	0	0	0	0
F2S4_160205_035_H01	ALM	L2/3	GABAergic	Vip	20	Vip Lmo1 Myl1	Core	115.2273947	0	39.66844734	15.11178946	0	0	0	0	0	0	166.2296841	0	0	0	542.135447	0	0	0	0	0	0	0	0	372.1278155	0	0	0	0	0
F2S4_160224_002_B01	ALM	L6	GABAergic	Vip	20	Vip Lmo1 Myl1	Core	51.81189486	0	131.5857647	0	121.7168324	0	0	0	0	0	42.76537353	0	0	0	0	0	0	13.9809875	0	0	0	0	154.6132735	238.4991986	0	0	0	0	0
F2S4_160307_007_B01	ALM	L5	GABAergic	Vip	20	Vip Lmo1 Myl1	Core	0.488075581	0.976151163	268.4415698	291.8691977	86.38937791	0	0	0	0	0	0	0	0	0	97.12704071	0	0	27.82030814	0	48.31948256	0	0	43.92680233	383.1393314	0	0	0	0	0
F2S4_160307_008_C01	ALM	L6	GABAergic	Vip	20	Vip Lmo1 Myl1	Core	0	0	256.9229297	0	0	0	0	0	0	0	0	0	0	0	59.56761134	0	0	0	0	0	0	0	119.7369157	203.9739419	0	40.31343394	0	0	0
F2S4_160307_008_E01	ALM	L5	GABAergic	Vip	20	Vip Lmo1 Myl1	Intermediate	0	0	91.53237647	274.5971294	246.771287	0	0	0	0	0	0	0	0	0	16.10969826	0	0	0	0	0	0	0	154.5066515	71.76138315	0	0	0	0	0
F2S4_160307_008_G01	ALM	L5	GABAergic	Vip	20	Vip Lmo1 Myl1	Core	0	0	487.8034489	0	0	0	0	0	0	0	0	0	0	0	131.1063324	0	0	0	0	0	0	0	36.62188055	109.133204	0	0	0	0	0
F2S4_160307_009_B01	ALM	L2/3	GABAergic	Vip	20	Vip Lmo1 Myl1	Core	221.9231515	0	124.348361	0	0	0	0	0	0	0	0	0	0	0	0	0	0	0	0	0	0	0	232.6325797	140.4125034	0	0	0	0	0
F2S4_160308_001_H01	ALM	L5	GABAergic	Vip	20	Vip Lmo1 Myl1	Core	0	0	80.20708953	0	13.58345871	0	0	0	0	0	0	0	0	0	0	0	0	0	0	0	0	0	205.6923748	164.2951673	0	0	0	0	0
F2S4_160308_002_E01	ALM	L5	GABAergic	Vip	20	Vip Lmo1 Myl1	Core	0	0	0	0	0	0	0	0	0	0	0	0	0	0	0	0	0	0	0	0	0	0	0	111.4683146	0	0.709989265	0	0	0
F2S4_160308_004_G01	ALM	L2/3	GABAergic	Vip	20	Vip Lmo1 Myl1	Core	0	0	112.0177743	100.2590024	0	0	0	0	0	0	0	0	0	0	0	0	0	0	0	29.70637109	0	0	0	0	0	0	0	0	0
F2S4_160420_027_C01	ALM	L2/3	GABAergic	Vip	20	Vip Lmo1 Myl1	Core	0	0	379.2606904	227.8598228	31.857898	0	0	0	0	0	0	0	0	0	61.89534468	0	0	0	0	0	0	0	65.83965586	188.7201196	0	0	0	0	0
F2S4_160420_031_E01	ALM	L2/3	GABAergic	Vip	20	Vip Lmo1 Myl1	Core	0	0	0	0	92.55069722	0	0	0	0	0	0	0	0	0	0	0	0	0	0	0	0	0	0	0.7910316	0	0	0	0	0
F2S4_160503_001_D01	ALM	L6	GABAergic	Vip	20	Vip Lmo1 Myl1	Core	0	0	232.6042252	0	58.47592254	0	0	0	0	0	0	0	0	0	29.88769374	0	0	0	0	0	0	0	59.77538748	189.721882	0	0	0	0	0
F2S4_160503_005_B01	ALM	L5	GABAergic	Vip	20	Vip Lmo1 Myl1	Core	1.178175477	0	106.6248807	34.16708885	0	0	0	0	0	0	0	0	0	0	0	0	0	0	0	0	0	0	0.589087739	242.1150606	0	0	0	0	0
F2S4_160503_006_C01	ALM	L2/3	GABAergic	Vip	20	Vip Lmo1 Myl1	Core	0	0	20.79723462	0	0	0	0	0	0	0.547295648	0	0	0	0	0	0	0	0	0	0	0	0	30.10126064	213.9925984	0	0	0	0	0
F2S4_160503_007_C01	ALM	L2/3	GABAergic	Vip	20	Vip Lmo1 Myl1	Core	0	0	282.7193807	0	0	0.513102324	0	0	0	0	0	0	0	0	0	0	0	0	0	0	0	0	151.3651857	116.98733	0	0	0	0	0
F2S4_160503_008_F01	ALM	L2/3	GABAergic	Vip	20	Vip Lmo1 Myl1	Core	0	0	299.730338	2.859112922	0	0	0	0	0	0	0	0	0	0	106.7402158	0	0	0	0	0	0	0	152.9625413	239.2124478	0	0	0	0	0
F2S4_160503_010_F01	ALM	L2/3	GABAergic	Vip	20	Vip Lmo1 Myl1	Core	0	0	238.4658994	316.6422202	94.48648843	0	0	0	0	0	0	0	0	0	48.36808336	0	0	0	0	0	0	0	58.4916357	280.0849479	0	0	0	0	0
F2S4_160505_002_B01	ALM	L1	GABAergic	Vip	20	Vip Lmo1 Myl1	Core	0	0	167.7998837	385.0027789	264.0505785	0	0	0	0	0	0	0	0	0	0	0	0	0	0	0	0	0	26.83094588	60.0502122	0	0	0	0	0
F2S4_160505_016_D01	ALM	L5	GABAergic	Vip	20	Vip Lmo1 Myl1	Core	0	0	379.3172368	2.356007682	0	0	108.3763534	0	0	0	0	0	0	0	12.17270636	0	0	0	0	0	0	0	0.392667947	134.2924379	0	0	0	0	0
F2S4_160505_023_D01	ALM	L2/3	GABAergic	Vip	20	Vip Lmo1 Myl1	Core	0	0	493.5309482	135.9108303	112.3732005	0	0	0	0	0	0	0	0	0	3.037113527	0	0	0	0	0	0	0	14.42628925	268.0252688	0	0	0	0	0
F2S4_160506_002_C01	ALM	L2/3	GABAergic	Vip	20	Vip Lmo1 Myl1	Core	0	0	170.057791	0	0	0	0	0	0	0.477690424	0	0	0	0	0	0	0	0	0	0	0	0	34.39371054	34.39371054	0	0	30.57218714	0	0
F2S4_160506_009_E01	ALM	L5	GABAergic	Vip	20	Vip Lmo1 Myl1	Core	0	0	128.4354181	111.463595	259.1643258	0	49.08067763	0	0	0	0	0	0	0	120.6375534	0	0	0	0	0	0	0	67.42859449	133.4810952	0	0	0	0	0
F2S4_160506_011_C01	ALM	L5	GABAergic	Vip	20	Vip Lmo1 Myl1	Core	0	0	0	400.6736583	0	0	0	0	0	0	0	0	0	0	83.50795958	0	0	0	0	0	0	0	161.2567495	84.3306981	0	0	0	0	0
F2S4_160517_009_F01	ALM	L5	GABAergic	Vip	20	Vip Lmo1 Myl1	Core	0.787896647	0	326.9771085	93.75970098	0	0	0	1.575793294	0	0	0	0	0	0	0	0	0	0	0	0	0	0	11.03055306	239.5205806	0	0	0	0	0
F2S4_160517_018_D01	ALM	L2/3	GABAergic	Vip	20	Vip Lmo1 Myl1	Core	0.37438825	0	100.3360509	0	83.48857966	0	0	0	0	0	0	0	0	0	10.85725924	0	0	0	0	47.5473077	0	0	22.08890673	166.9771593	0	0	0	0	0
F2S4_160518_010_G01	ALM	L2/3	GABAergic	Vip	20	Vip Lmo1 Myl1	Core	0	0	334.7313725	0	3.54682249	0	0	0	0	0	0	0	0	0	0	0	0	0	0	0	0	0	3.103469679	39.01504739	0	0	0	0	0
F2S4_160518_013_A01	ALM	L2/3	GABAergic	Vip	20	Vip Lmo1 Myl1	Core	0	0	123.123846	109.2674646	83.53418488	0	0	0	0	0	0	10.68920849	0	0	0	0	0	0	0	0	0	0	68.88601028	410.1488888	0	23.35790004	0	0	0
F2S4_160523_003_B01	ALM	L2/3	GABAergic	Vip	20	Vip Lmo1 Myl1	Core	0	0	439.7202163	0	0	0	0	0	0	0	0	0	0	0	52.94666994	0	0	0	0	115.2810473	0	0	17.64888998	224.9294702	0	0	0	0	0
F2S4_160523_007_D01	ALM	L5	GABAergic	Vip	20	Vip Lmo1 Myl1	Core	0	0	89.73655545	138.0844139	4.028988204	0	0	0	0	0	0	0	0	0	110.9803114	0	0	0	0	0	0	0	0	119.4045595	0	0	0	0	0
F2S4_160524_012_A01	ALM	L2/3	GABAergic	Vip	20	Vip Lmo1 Myl1	Core	0	0	96.26909321	0	52.54528195	0	19.56065241	0	0	0	0	0	0	0	0	0	0	0	0	0	0	0	6.520217468	108.5424437	0	0	0	0	0
F2S4_160524_012_G01	ALM	L2/3	GABAergic	Vip	20	Vip Lmo1 Myl1	Intermediate	0	0	76.55265719	0	94.95473824	0	0	0	28.70724645	0	0	34.59591238	0	0	0	0	0	0	0	0	0	0	121.453735	177.3960614	0	0	0	0	0
F2S4_160524_014_H01	ALM	L2/3	GABAergic	Vip	20	Vip Lmo1 Myl1	Core	0	0	19.72248668	0.597651112	87.25706229	0	0	0	0	0	0	0	0	0	296.4349514	0	0	0	0	41.2379267	0	0	1.195302223	256.3923269	0	0	0	0	0
F2S4_160524_016_E01	ALM	L2/3	GABAergic	Vip	20	Vip Lmo1 Myl1	Core	0	0	145.5071548	2.07867364	0	0	0	0	0	0	0	0	0	0	41.5734728	0	0	0	0	0	0	0	81.06827196	249.4408368	0	0	0	0	0
F2S4_160524_016_H01	ALM	L2/3	GABAergic	Vip	20	Vip Lmo1 Myl1	Core	0	0	221.6871828	0	113.049434	0	0	1.102921308	0	0	0	41.35954904	0	0	0	0	0	0	0	0	0	0	0	269.1127991	0	0	0	0	0
F2S4_160525_003_G01	ALM	L2/3	GABAergic	Vip	20	Vip Lmo1 Myl1	Core	0	0	156.8575981	0	0	0	0	0	0	0	0	0	0	0	0	0	0	0	0	0	0	0	172.8634755	0	0	0.800293868	52.01910141	0	0
F2S4_160525_020_F01	ALM	L2/3	GABAergic	Vip	20	Vip Lmo1 Myl1	Core	0	0	339.5080389	0	84.29566034	0	0	0	0	0	0	77.90081714	0	0	59.29763693	0	0	0	0	0	0	0	29.06746908	150.5694899	0	0	0	0	0
F2S4_160531_001_H01	ALM	L2/3	GABAergic	Vip	20	Vip Lmo1 Myl1	Core	0.677145264	0	2.031435792	0	0	0	0	0	0	0	0	0	0	0	50.10874953	0	0	0	0	70.42310745	0	0	2.031435792	0	0	0	0	0	0
F2S4_160531_005_C01	ALM	L2/3	GABAergic	Vip	20	Vip Lmo1 Myl1	Core	0	0	83.96228519	0	116.3227493	0	0	0	16.61753561	0	0	0.437303569	0	0	0	0	0	0	0.437303569	0	0	0	12.24449992	5.684946393	0	0	0	0	0
F2S4_160531_026_E01	ALM	L2/3	GABAergic	Vip	20	Vip Lmo1 Myl1	Core	0	0	114.7091874	144.4486064	275.4436661	0	0	0	0	0	0	38.94447721	0	0	0	0	0	0	0	0	0	0	9.20505825	0	0	0	0	0	0
F2S4_160531_028_F01	ALM	L2/3	GABAergic	Vip	20	Vip Lmo1 Myl1	Intermediate	0	0	326.9405029	739.9887925	571.8095215	0	0	0	0	0	0	0	0	0	217.2876182	0	0	0	0	0	0	0	57.18095215	184.9971981	0	0	0	0	0
F2S4_160601_006_B01	ALM	L2/3	GABAergic	Vip	20	Vip Lmo1 Myl1	Core	0	0	142.5324855	2.262420405	143.0980906	0	0	0	0	0	0	0	0	0	0	0	0	0	0	0	0	0	19.79617855	121.0394917	0	0	0	0	0
F2S4_160602_003_E01	ALM	L2/3	GABAergic	Vip	20	Vip Lmo1 Myl1	Core	0	0	147.1811911	17.87200177	0	0	0	0	0	0	0	6.833412443	0	0	29.43623822	0	0	0	0	0	0	0	55.71859377	119.8475413	0	0	0	0	0
F2S4_160602_006_E01	ALM	L2/3	GABAergic	Vip	20	Vip Lmo1 Myl1	Core	0	0	173.2639778	279.6822852	1.069530727	0	0	0	0	0	0	57.75465928	0	0	24.59920673	0	0	0	0	0	0	0	26.20350282	130.4827487	0	54.01130173	0	0	0
F2S4_160602_008_A01	ALM	L5	GABAergic	Vip	20	Vip Lmo1 Myl1	Core	0	0	19.57423856	48.39186756	169.6434009	0	0	0	0	0	0	0	0	0	29.36135784	0	0	0	0	0	0	0	4.349830792	138.6508565	0	0	0	0	0
F2S4_160613_012_G01	ALM	L2/3	GABAergic	Vip	20	Vip Lmo1 Myl1	Core	0	0	189.9148329	72.07988708	0	0	0	0	0	0	0	0	0	0	99.65827866	0	0	0	0	0	0	0	8.148161148	68.94597895	0	0	0	0	0
F2S4_160620_003_H01	ALM	L2/3	GABAergic	Vip	20	Vip Lmo1 Myl1	Core	0	0.397511261	51.27895273	67.17940319	204.7182997	0	0	0	0	0	0	0	0	0	53.26650904	0	0	0	0	0	0	0	3.577601353	54.45904282	0	0	0	0	0
F2S4_160620_025_D01	ALM	L2/3	GABAergic	Vip	20	Vip Lmo1 Myl1	Core	0	0	60.90433108	0	102.9479661	0	0	0	0	0	0	0	0	0	0	0	0	0	0	0	0	0	60.90433108	53.43863889	0	0	0	0	0
F2S4_160620_028_H01	ALM	L2/3	GABAergic	Vip	20	Vip Lmo1 Myl1	Core	0	0	260.2682254	67.77818369	2.033345511	0	0	7.455600206	0	0	0	0	0	0	54.22254696	0	0	0	0	75.2337839	0	0	129.4563309	0	0	0	0	0	0
F2S4_160623_012_C01	ALM	L6	GABAergic	Vip	20	Vip Lmo1 Myl1	Core	0	0	449.112927	153.5018816	43.77202092	0	0	0	0	0	0	0	0	0	15.59003485	0	0	0	0	0	0	0	18.58811847	263.831359	0	23.38505227	0	0	0
F2S4_160623_024_G01	ALM	L5	GABAergic	Vip	20	Vip Lmo1 Myl1	Core	0	0	146.7568806	308.7432488	101.7606672	0	79.60868524	0	0	0	0	0	0	0	0	0	0	0	0	0	0	0	0	255.4400422	0	0	0	0	0
F2S4_160726_002_E01	ALM	L5	GABAergic	Vip	20	Vip Lmo1 Myl1	Core	0	0	285.2479991	0	184.609941	0	0	0	0	0	0	0	0	0	5.128053916	0	0	0	0	0	0	0	141.0214827	248.7106149	0	1.282013479	0	0	0
F2S4_160819_004_F01	ALM	L1	GABAergic	Vip	20	Vip Lmo1 Myl1	Core	0	0	208.1032636	341.8442944	0	0	0	0	0	0	0	0	0	0	0	0	0	0	0	0	0	0	1.109884073	282.4654965	0	0	0	0	0
F2S4_170209_002_F01	ALM	L1-L6	GABAergic	Vip	20	Vip Lmo1 Myl1	Core	0	49.5835944	176.4403229	428.2219516	136.5158703	0	0	0	0	0	0	0	0	0.643942784	47.65176605	0	0	0	0	0	0	0	12.2349129	0	0	0	0	0	0
F2S4_170209_005_A01	ALM	L1-L6	GABAergic	Vip	20	Vip Lmo1 Myl1	Core	0	0	432.0129295	0	0	0	0	0	0	0	0	0	0	0	0	0	0	0	0.642876383	0	0	0	49.50148151	179.3625109	0	82.28817705	0	0	0
F2S4_171006_003_F01	ALM	L5	GABAergic	Vip	20	Vip Lmo1 Myl1	Core	0	0	96.56360371	29.2616981	73.15424524	0	0	0	0	0	0	0	0	0	90.7112641	0	0	0	0	0	0	0	80.95736473	106.3175031	0	103.3913333	0	0	0
F2S4_171006_009_B01	ALM	L5	GABAergic	Vip	20	Vip Lmo1 Myl1	Core	0	0	435.5914343	44.70043103	0	0	0	0	0	0	0	0	0	0	0	0	0	0	0	0	0	0	0	279.6154622	0	0	0	0	0
F2S4_171121_004_G01	ALM	L2/3	GABAergic	Vip	20	Vip Lmo1 Myl1	Core	0	0	137.965889	200.4136072	0	0	0	0	0	0	0	49.37726555	0	0	0	0	0	0	0	0	0	0	0	282.4670044	0	0	0	0	0
F2S4_171204_004_D01	ALM	L2/3	GABAergic	Vip	20	Vip Lmo1 Myl1	Core	0	0	127.7382623	0	0	0	0	0	0	0	0	2.027591465	0	0	56.77256101	0	0	0	0	64.88292687	0	0	4.055182929	271.6972563	0	0	0	0	0
F2S4_151223_006_E01	VISp	L4	GABAergic	Vip	20	Vip Lmo1 Myl1	Core	0	0.661453968	181.8998413	382.3203938	0	0	0	0	0	0	0	5.953085716	0	0	71.43702859	0	0	0	0	0	0	0	31.74979048	214.3110858	0	0	0	0	0
F2S4_160113_001_H01	VISp	L2/3	GABAergic	Vip	20	Vip Lmo1 Myl1	Core	0	0	418.4513083	383.105285	177.3002137	0	0	0	56.43961788	1.140194301	0	0.57009715	0	0	0	0	0	0	0	0	0	0	163.6178821	380.2547992	0	0	0	0	0
F2S4_160114_021_F01	VISp	L2/3	GABAergic	Vip	20	Vip Lmo1 Myl1	Core	0	0	423.2402246	670.5884077	156.3484812	0	0	0	0	0	0	0	0	0	20.15429641	0	0	0	0	0	0	0	258.952172	92.83191073	0	0	0	0	0
F2S4_160115_012_C01	VISp	L4	GABAergic	Vip	20	Vip Lmo1 Myl1	Core	0	0	113.2923829	0	0	0	0	0	0	0	0	0	0	0	0	0	0	0	0	0	0	0	10.62116089	101.9631446	0	0	0	0	0
F2S4_160115_018_A01	VISp	L5	GABAergic	Vip	20	Vip Lmo1 Myl1	Core	0	0	141.5515164	0	61.46315842	0	0	0	0	0	0	0	0	0	60.53189845	0	0	0	0	0	0	0	0.931259976	36.31913907	0	0	0	0	0
F2S4_160119_008_E01	VISp	L4	GABAergic	Vip	20	Vip Lmo1 Myl1	Core	0	0	100.7043172	331.0107123	0	0	0	0	0	0	0	0	0	0	239.9389819	0	0	0	0	0	0	0	58.67121091	122.5965601	0	0	0	0	0
F2S4_160119_009_E01	VISp	L4	GABAergic	Vip	20	Vip Lmo1 Myl1	Core	5.014827172	0	169.6683193	20.05930869	0	0	16.71609057	0	0	0	86.08786646	53.49148984	0	0	13.37287246	0	0	0	0	0	0	0	17.5518951	167.9967103	0	0	0	0	0
F2S4_160121_005_D01	VISp	L2/3	GABAergic	Vip	20	Vip Lmo1 Myl1	Core	0	94.73592159	356.2718419	79.35145569	34.00776673	0	0	0	0	0	0	0	0	0	0	0	0	0	0	42.10485404	0	0	76.11262077	528.7398017	0	0	0	0	0
F2S4_160121_009_F01	VISp	L4	GABAergic	Vip	20	Vip Lmo1 Myl1	Intermediate	0	0	262.3615747	494.3533209	0	0	0	58.20883813	0	0	0	0	0	0	0	0	0	0	0	0	0	0	0	688.3827813	0	0	0	0	0
F2S4_160121_011_D01	VISp	L4	GABAergic	Vip	20	Vip Lmo1 Myl1	Core	0	0	120.8084981	0.850764071	0	0	0	0	0	0	0	0	0	0	0	0	0	0	0	0	0	0	59.55348498	45.09049577	0	53.59813649	0	0	0
F2S4_160121_014_G01	VISp	L5	GABAergic	Vip	20	Vip Lmo1 Myl1	Core	0	0	249.9556677	198.5120073	21.1826837	0	0	0	16.34092743	0	0	0	0	0	62.33761203	0	0	0	0	0	0	0	146.4631273	137.3848343	0	0	0	0	0
F2S4_160127_014_F01	VISp	L5	GABAergic	Vip	20	Vip Lmo1 Myl1	Core	0	0	16.06459768	409.3259488	144.5813791	0	0	0	0	0	0	0	0	0	116.3076872	0	0	0	0	0	0	0	31.48661144	126.5890297	0	0	0	0	0
F2S4_160303_023_E01	VISp	L4	GABAergic	Vip	20	Vip Lmo1 Myl1	Core	0	0	0	87.72442833	40.81622707	0	0	0	0	0	0	0	0	0	0	0	0	0	0	0	0	0	145.5981831	291.8055637	0	0	0	0	0
F2S4_160303_023_F01	VISp	L4	GABAergic	Vip	20	Vip Lmo1 Myl1	Core	0	0	82.43230853	100.0648879	46.28552083	0	0	0	0	0	0	0.440814484	0	0	2.204072421	0	0	8.816289682	0	0	0	0	31.73864286	165.746246	0	0	0	0	0
F2S4_160304_012_G01	VISp	L4	GABAergic	Vip	20	Vip Lmo1 Myl1	Core	0	0	25.49612192	26.08905499	0	0	0	0	0	0	0	0	0	0	214.0488375	0	0	0	0	0	0	0	106.7279522	115.0290152	0	0	0	0	0
F2S4_160321_003_C01	VISp	L2/3	GABAergic	Vip	20	Vip Lmo1 Myl1	Core	0	0	0	0	0	0	0	0	0	0	0	0	0	0	0	0	0	0	0	57.99572254	0	0	66.20266441	122.5569986	0	0	0	0	0
F2S4_160329_008_F01	VISp	L4	GABAergic	Vip	20	Vip Lmo1 Myl1	Core	50.93044484	0	148.3411015	98.3995973	15.82305082	0	44.99680078	0	0	0	0	0	0	0	102.35536	0	0	0	0	0	0	0	77.13737276	87.02677952	0	0	0	0	0
F2S4_160329_014_G01	VISp	L5	GABAergic	Vip	20	Vip Lmo1 Myl1	Core	0	0	38.05690714	80.75490052	12.06682422	0	0	0	0	0	0	39.91334164	0	0	0	0	0	0	0	0	0	0	271.0394362	0	0	51.05194861	0	0	0
F2S4_160330_005_G01	VISp	L2/3	GABAergic	Vip	20	Vip Lmo1 Myl1	Core	0	0	235.3967358	0	1.677411419	0	0	0	0	0	0	0	0	0	0	0	0	0	0	0	0	0	57.03198824	256.6439471	0	0	0	0	0
F2S4_160404_021_C01	VISp	L2/3	GABAergic	Vip	20	Vip Lmo1 Myl1	Core	0	0	8.07017326	0	0	0	319.7030176	0	0	0	0	60.21590817	0	0	0	0	0	0	0	0	0	0	27.31443257	158.2995524	0	0	0	0	0
F2S4_160404_021_H01	VISp	L2/3	GABAergic	Vip	20	Vip Lmo1 Myl1	Core	0	5.422231231	278.6192664	137.6412543	41.70947101	0	30.86500855	0	0	0	0	0	0	0	0.41709471	0	0	0	0	32.9504821	0	0	31.28210326	7.924799492	0	0	0	0	0
F2S4_160404_046_D01	VISp	L2/3	GABAergic	Vip	20	Vip Lmo1 Myl1	Core	0	0	97.07196175	0	0	0	0	0	0	0	0	0	0	0	0	0	0	0	0	0	0	0	0	151.4995935	0	0	0	0	0
F2S4_160404_049_B01	VISp	L2/3	GABAergic	Vip	20	Vip Lmo1 Myl1	Core	0	0	37.87675149	0	133.1795456	0	0	0	0	0	0	0	0	0	0	0	0	0	0	0	0	0	155.579775	17.10562971	0	0	0	0	0
F2S4_160405_041_A01	VISp	L4	GABAergic	Vip	20	Vip Lmo1 Myl1	Core	0	0	207.3904748	156.2341577	0	0	0	0	34.56507913	0	0	0	0	0	77.88664498	0	0	0	0	58.99106838	0	0	13.36516393	126.2777558	0	0	0	0	0
F2S4_160405_041_D01	VISp	L4	GABAergic	Vip	20	Vip Lmo1 Myl1	Core	0	0	96.42717633	88.06359471	63.46482524	0	0	0	0	0	0	0	0	0	21.15494175	0	0	0	0	0	0	0	14.75926168	67.89260374	0	0	0	0	0
F2S4_160413_017_G01	VISp	L5	GABAergic	Vip	20	Vip Lmo1 Myl1	Core	0	0	0	140.45615	39.47732028	0	0	0	27.84189957	0	0	44.46392916	0	0	41.13952324	0	0	0	0	51.94384247	0	0	0	18.28423255	0	0	0	0	0
F2S4_160415_004_G01	VISp	L5	GABAergic	Vip	20	Vip Lmo1 Myl1	Core	0	0	220.0055545	123.9601189	34.06537619	0	0	0	0	0	0	0	0	0	9.462604497	0	0	0	0	0	0	0	21.29086012	55.35623631	0	0	0	0	0
F2S4_160419_006_B01	VISp	L4	GABAergic	Vip	20	Vip Lmo1 Myl1	Core	0	0	654.1684004	398.6777376	41.55232758	0	0	0	0	0	0	0	0	0	3.930625582	0	0	0	0	0	0	0	45.48295316	97.14260366	0	1.12303588	0	0	0
F2S4_160419_017_H01	VISp	L4	GABAergic	Vip	20	Vip Lmo1 Myl1	Core	23.34032881	0	113.7220276	191.1920552	41.21802747	0	0	0	0	0	0	25.32673977	0	0	3.972821925	0	0	0	0	0	0	0	58.5991234	270.1518909	0	0	0	0	0
F2S4_160429_003_F01	VISp	L4	GABAergic	Vip	20	Vip Lmo1 Myl1	Core	0	0	306.5126113	297.5114682	136.9121247	0	0.473744376	0	0	0	0	111.3299284	0.473744376	0	134.0696584	0	0	0	0	0.473744376	0	0	93.80138646	0	0	0	0	0	0
F2S4_160616_015_G01	VISp	L1	GABAergic	Vip	20	Vip Lmo1 Myl1	Core	0	0	204.2032391	81.45812271	87.59537853	0	0	0	0	0	0	51.32977596	0	0	52.44564065	0	0	0	0	50.77184361	0	0	72.53120516	125.5347782	0	0	0	0	0
F2S4_160802_007_B01	VISp	L1-L4	GABAergic	Vip	20	Vip Lmo1 Myl1	Core	0	0	41.25168467	0	297.4463579	0	0	0	0	0	31.48154883	0	0	0	68.93373622	0	0	0	0	0	0	0	230.1409776	328.3851214	0	0	0	0	0
F2S4_160901_013_H01	VISp	L1-L6	GABAergic	Vip	20	Vip Lmo1 Myl1	Core	0	0	108.2657274	10.02460439	0	0	0	0	0	0	0	20.04920878	0	0	2.405905053	0	0	22.85609801	0	0	0	0	93.83029708	185.2546891	0	33.68267075	0	0	0
F2S4_161017_003_E01	VISp	L1-L2/3	GABAergic	Vip	20	Vip Lmo1 Myl1	Core	0	0	383.5309383	123.2383275	0	0	0	0	0	0	0	0	0	0	230.450146	0	0	0	0	0	0	0	10.50012655	431.6104652	0	0	0	0	0
F2S4_161017_010_D01	VISp	L1-L2/3	GABAergic	Vip	20	Vip Lmo1 Myl1	Core	0	0	82.19777113	56.71646208	36.98899701	0	0	0	0	0	0	0	0	0	0	0	0	0	0	0	0	0	23.83735363	321.3932851	0	0	0	0	0
F2S4_161017_013_B01	VISp	L4	GABAergic	Vip	20	Vip Lmo1 Myl1	Core	8.054851236	0	93.20613573	0	148.4394013	0	0	0	0	0	0	49.47980045	0	0	36.82217708	0	0	0	0	0	0	0	86.87732404	92.05544269	0	0	0.575346517	0	0
F2S4_161017_013_D01	VISp	L4	GABAergic	Vip	20	Vip Lmo1 Myl1	Core	0	0	56.98789856	129.1321531	24.2501696	0	0	0	0	0	0	0	0	0	252.2017638	0	0	0	0	64.26294944	0	0	0.60625424	129.1321531	0	0	0	0	0
F2S4_161017_014_D01	VISp	L4	GABAergic	Vip	20	Vip Lmo1 Myl1	Core	0	0	417.076765	480.1548676	155.5201496	0	0	0	0	0	0	14.68197217	0	0	168.0270148	0	0	5.981544217	0	0	0	0	0.543776747	0	0	77.21629808	0	0	0
F2S4_161017_014_E01	VISp	L4	GABAergic	Vip	20	Vip Lmo1 Myl1	Core	0	0	264.877804	0.546139802	0	0	0	0	0	0	0	0	0	0	26.7608503	0	0	0	0	0	0	0	165.48036	259.4164059	0	0	0	0	0
F2S4_161017_015_H01	VISp	L4	GABAergic	Vip	20	Vip Lmo1 Myl1	Core	0	0	249.9746199	163.2487314	178.5532999	0	0	0	0	0	0	43.87309656	0	0	22.44670056	0	0	0	0	0	0	0	0	382.6142142	0	31.6294417	0	0	0
F2S4_161017_016_G01	VISp	L4	GABAergic	Vip	20	Vip Lmo1 Myl1	Core	0	0	146.8264956	53.18125037	1.734171208	0	0	0	0	0	0	0	0	0	2.890285346	0	0	64.74239176	0	0	0	0	0	270.5307084	0	0	0	0	0
F2S4_161017_017_F01	VISp	L4	GABAergic	Vip	20	Vip Lmo1 Myl1	Core	0	0	112.3976552	85.26718667	0	0	0	0	0	0	0	0	0	0	89.62744053	0	0	0	0	0	0	0	0	0	0	0	0	0	0
F2S4_161017_018_E01	VISp	L4	GABAergic	Vip	20	Vip Lmo1 Myl1	Core	0	0	47.97461458	356.3828511	49.68799367	0	0	0	57.39819958	0	0	0	0	0	35.98096093	0	0	0	0	0	0	0	67.67847413	0	0	0	0	0	0
F2S4_161017_018_G01	VISp	L4	GABAergic	Vip	20	Vip Lmo1 Myl1	Core	0	0	200.7541168	160.9157512	199.191828	0	0	0	0	0.781144423	0	0	0	0	28.90234367	0	0	0	0	0	0	0	27.34005482	299.1783142	0	0	0	0	0
F2S4_161017_019_D01	VISp	L4	GABAergic	Vip	20	Vip Lmo1 Myl1	Core	0	0	301.7722508	0	0	0	0	0	0	0	0	0	0	0	136.9842577	0	0	0	0	0	0	0	111.8930818	126.8121593	0	0	0	0	0
F2S4_161017_019_F01	VISp	L4	GABAergic	Vip	20	Vip Lmo1 Myl1	Core	0	0	318.4321681	14.60182781	69.07787773	0	0	0	40.43583086	0	0	129.731624	0	0	58.40731125	0	0	0	0	69.63948649	0	0	3.931261334	157.8120621	0	0	0	0	0
F2S4_161017_020_C01	VISp	L4	GABAergic	Vip	20	Vip Lmo1 Myl1	Core	0	0	1.159773937	0	66.1071144	0	0	0	0	0	0	34.79321811	0	0	40.59208779	0	0	0	0	0	0	0	0	174.5459775	0	57.40880987	0.579886968	0	0
F2S4_161017_021_D01	VISp	L5	GABAergic	Vip	20	Vip Lmo1 Myl1	Core	0	0	93.89160701	270.9003743	219.5934853	0	0	0	0	0	0	0	0	0	231.3940697	0	0	0	0	0	0	0	77.9864714	210.3582452	0	33.3494779	0	0	0
F2S4_161020_009_B01	VISp	L1-L4	GABAergic	Vip	20	Vip Lmo1 Myl1	Core	0	0	238.3681061	138.5588006	4.696908495	0	0	0	0	0	0	0	0	0	0	0	0	0	0	0	0	0	0	180.8309771	0	108.0288954	0	0	0
F2S4_161020_009_F01	VISp	L1-L4	GABAergic	Vip	20	Vip Lmo1 Myl1	Core	4.39802918	0	36.44081321	2.513159532	128.799426	0	0	0	0	0	0	57.17437934	0	0	0.628289883	0	0	0	0	1.884869649	0	0	103.0395408	319.7995504	0	0	0	0	0
F2S4_161020_009_H01	VISp	L1-L4	GABAergic	Vip	20	Vip Lmo1 Myl1	Core	0	0	127.1097364	0	0	0	0	0	0	0	0	0	0	0	0	0	0	0	0	0	0	0	3.802428013	380.7860053	0	0	0	0	0
F2S4_161020_012_C01	VISp	L1-L4	GABAergic	Vip	20	Vip Lmo1 Myl1	Core	0	0	73.05583115	0	0	0	0	0	0	0	0	0	0	0	56.55935315	0	0	0	0	0	0	0	0	54.20271343	0	0	0	0	0
F2S4_161107_005_C01	VISp	L5	GABAergic	Vip	20	Vip Lmo1 Myl1	Core	0	0	61.80954219	739.7044398	56.28185955	0	0	0	0	0	0	0	0	0	0	0	0	38.19126184	0	0	0	0	338.6961905	247.2381687	0	0	0	0	0
F2S4_161107_011_G01	VISp	L5	GABAergic	Vip	20	Vip Lmo1 Myl1	Core	0	0	216.3161637	0.558956495	133.5906024	0	0	0	0	0	0	0	0	0	0	0	0	0	0	0	0	0	373.9418954	236.4385975	0	56.45460603	0	0	0
F2S4_161109_001_D01	VISp	L1-L6	GABAergic	Vip	20	Vip Lmo1 Myl1	Core	0	0	103.3638783	146.2090093	8.033462047	0	0	0	0	0	0	0	0	0	74.97897911	0	0	0	0	0	0	0	109.790648	67.4810812	0	68.01664533	0.535564136	0	0
F2S4_170511_001_E01	VISp	L1-L4	GABAergic	Vip	20	Vip Lmo1 Myl1	Core	0	0	430.469556	0	157.7941363	0	0	0	0	0	0	0	0	0	0	0	0	0	0	0	0	0	127.844541	240.0437711	0	0	0	0	0
F2S4_170518_016_B01	VISp	L1-L4	GABAergic	Vip	20	Vip Lmo1 Myl1	Core	0	0	77.83611555	0	82.38497945	0	0	0	1.516287965	0	0	0	0	0	0.505429322	0	0	0	0	0	0	0	82.89040877	186.5034197	0	0	0	0	0
F2S4_170518_017_H01	VISp	L1-L4	GABAergic	Vip	20	Vip Lmo1 Myl1	Core	0	0	327.9729008	0	2.833459186	0	0	0	0	0	0	0	0	0	0	0	0	0	0	0	0	0	87.12886997	0	0	0	0	0	0
F2S4_170519_003_C01	VISp	L1-L4	GABAergic	Vip	20	Vip Lmo1 Myl1	Core	5.244663555	0	0	0	176.0708479	0	0	0	0	0.749237651	0	137.8597277	0	0	56.94206145	0	0	0	0	0	0	0	0.749237651	51.6973979	0	0	0	0	0
F2S4_170519_004_D01	VISp	L1-L4	GABAergic	Vip	20	Vip Lmo1 Myl1	Core	0	0	503.9850318	677.9937206	57.61491703	0	0	0	0	0	0	0	0	0	0	0	0	0	0	0	0	0	60.52476132	260.7220488	0	12.80331489	0	0	0
F2S4_170707_013_E01	VISp	L4	GABAergic	Vip	20	Vip Lmo1 Myl1	Core	0	0	0	0	42.2690517	0	0	0	0	0	0	1.225189904	0	0	0.612594952	0	0	0	0	0	0	0	0	0.612594952	0	0	0	0	0
F2S4_170707_013_H01	VISp	L4	GABAergic	Vip	20	Vip Lmo1 Myl1	Core	0	0	238.7171297	129.3980703	73.62304	0	0	0	0	0	0	0	0	0	100.9528048	0	0	0	0	54.10177939	0	0	0	228.1198739	0	42.38902303	0	0	0
F2S4_170707_014_D01	VISp	L4	GABAergic	Vip	20	Vip Lmo1 Myl1	Core	76.01203866	0	76.01203866	115.0452477	70.53369353	0	14.38065596	46.5659336	0	0	0	0	0	0	4.793551988	0	0	0	0	0	0	0	157.5024225	42.45717475	0	0	0	0	0
F2S4_170707_038_A01	VISp	L4	GABAergic	Vip	20	Vip Lmo1 Myl1	Core	0	0	130.5286522	0	0	0	0	0	0	0	0	1.110882146	0	0	46.10160906	0	0	0	0	0	0	0	5.55441073	322.1558223	0	0	0	0	0
F2S4_170707_038_B01	VISp	L4	GABAergic	Vip	20	Vip Lmo1 Myl1	Core	0	0	537.9483993	397.2350448	168.7315002	0	0	0	0	0	0	0	0	0	4.358378235	0	0	0	0	0	0	0	59.77204437	138.2228526	0	0	0	0	0
F2S4_170707_038_C01	VISp	L4	GABAergic	Vip	20	Vip Lmo1 Myl1	Core	0	0	154.7990184	0	90.66799646	0	0	0	0	0	0	0	0	0	6.081390007	0	0	0	0	0	0	0	14.9270482	51.96824188	0	0	0	0	0
F2S4_170707_038_F01	VISp	L4	GABAergic	Vip	20	Vip Lmo1 Myl1	Core	2.763861734	0	66.88545396	0	0	0	0	0	0	0	0	0	0	0	0.552772347	0	0	0	0	0	0	0	169.7011105	151.459623	0	0	0	0	0
F2S4_170828_001_A01	VISp	L5	GABAergic	Vip	20	Vip Lmo1 Myl1	Core	0	0	0	23.63875682	0	0	0	0	0	0	0	0	0	0	0	0	0	0	0	0	0	0	0	81.66115991	0	0	0	0	0
F2S4_160204_013_C01	ALM	L2/3	GABAergic	Vip	21	Vip Ptprt Pkp2	Intermediate	0	0	188.9588272	375.9895031	0	0	0	0	0	0	0	0	0	0	0	0	0	0	0	0	0	0	5.784453895	576.5172382	0	0	82.91050582	0	0
F2S4_160204_013_D01	ALM	L2/3	GABAergic	Vip	21	Vip Ptprt Pkp2	Core	0	0	320.7078176	154.84977	0	0	0	0	0	0	0	0	0	0	182.0035212	0	0	0	0	0	0	0	38.8959138	118.1555117	0	0.733885166	0	0	0
F2S4_160204_015_F01	ALM	L5	GABAergic	Vip	21	Vip Ptprt Pkp2	Core	0	0	414.7416115	414.7416115	8.919174441	0	0	0	0	0	0	0	0	0	122.6386486	0	0	0	0	0	0	0	709.0743681	0	0	0	0	0	0
F2S4_160204_016_C01	ALM	L6	GABAergic	Vip	21	Vip Ptprt Pkp2	Intermediate	0	0	170.4950194	766.0598134	404.0498406	0	0	0	0	0	0	0	0	0	56.05315708	0	0	0	0	0	0	0	7.006644635	404.0498406	0	0	0	0	0
F2S4_160204_016_E01	ALM	L6	GABAergic	Vip	21	Vip Ptprt Pkp2	Core	0	0	81.70878987	37.86504897	0	0	0	0	0	0	0	0	0	0	205.2684233	0	0	0	0	0	0	0	193.3110395	239.1476777	0	0	0	0	0
F2S4_160204_016_H01	ALM	L2/3	GABAergic	Vip	21	Vip Ptprt Pkp2	Core	0	0	0	910.8947941	66.47070119	0	0	0	0	0	0	0	0	0	12.30938911	0	0	0	0	0	0	0	0	388.9766959	0	0	0	0	0
F2S4_160204_017_D01	ALM	L2/3	GABAergic	Vip	21	Vip Ptprt Pkp2	Core	0	0	262.5156334	483.7624337	232.710365	0	0	0	0	0	0	0	0	0	582.3490908	0	0	0	0	0	0	0	199.4660272	4.585425912	0	0	0	0	0
F2S4_160204_017_F01	ALM	L2/3	GABAergic	Vip	21	Vip Ptprt Pkp2	Intermediate	0	0	1.113376213	11.13376213	1.113376213	0	0	0	0	0	0	0	0	0	0	0	0	1.113376213	0	0	0	0	0	143.6255315	0	0	0	0	0
F2S4_160204_020_B01	ALM	L2/3	GABAergic	Vip	21	Vip Ptprt Pkp2	Core	0	0	107.2025843	678.9497005	308.5052148	65.5126904	0	0	0	0	0	0	0	0	166.7595756	0	0	0	0	0	0	0	14.29367791	0	0	0	0	0	0
F2S4_160204_020_D01	ALM	L2/3	GABAergic	Vip	21	Vip Ptprt Pkp2	Core	0	0	106.7830561	125.1939278	247.9330728	0	0	0	0	0	0	163.2430628	0	0	0	0	0	0	0	0	0	0	185.3361089	0	0	0	0	0	0
F2S4_160204_021_B01	ALM	L5	GABAergic	Vip	21	Vip Ptprt Pkp2	Intermediate	0	0	53.85922028	2.071508472	25.89385591	0	0	0	0	0	0	0	0	0	9.321788126	0	2.071508472	0	0	0	0	0	68.35977959	275.5106268	0	0	0	0	0
F2S4_160204_021_C01	ALM	L5	GABAergic	Vip	21	Vip Ptprt Pkp2	Intermediate	0	0	86.05093593	465.5044607	0	0	0	0	0	0	0	0	0	0	0	0	0	0	0	0	0	0	14.5146157	517.3423739	0	0	0	0	0
F2S4_160204_022_F01	ALM	L5	GABAergic	Vip	21	Vip Ptprt Pkp2	Core	0	0	227.8375265	186.3485942	46.411348	0	45.00494351	0	0	0	0	4.219213454	0	0	47.11455024	0	0	0	0	0	0	0	0	23.90887624	0	115.3251677	0	0	0
F2S4_160205_023_G01	ALM	L2/3	GABAergic	Vip	21	Vip Ptprt Pkp2	Intermediate	0	0	15.64018634	82.66955638	0	0	0	0	0	0	0	0	0	0	0	0	0	0	0	0	0	0	142.9959894	0	0	0	0	0	0
F2S4_160205_024_D01	ALM	L2/3	GABAergic	Vip	21	Vip Ptprt Pkp2	Core	0	9.171661401	361.1341676	1337.916107	61.90871445	0	0	0	0	0	0	0	0	0	223.5592466	0	0	0	0	0	0	0	47.00476468	175.4080243	0	0	0	0	0
F2S4_160205_025_F01	ALM	L2/3	GABAergic	Vip	21	Vip Ptprt Pkp2	Core	0	0	657.0399609	0	0	0	0	0	0	0	0	0	0	0	0	0	0	0	0	0	0	0	2.470075041	0	0	0	1.23503752	0	0
F2S4_160205_025_H01	ALM	L2/3	GABAergic	Vip	21	Vip Ptprt Pkp2	Core	0	0	31.85561216	0	18.20320695	0	0	0	0	0	0	0	0	0	0	1.137700434	0	0	0	0	0	0	1.137700434	0	0	0	0	0	0
F2S4_160205_026_E01	ALM	L2/3	GABAergic	Vip	21	Vip Ptprt Pkp2	Intermediate	0	0	202.3450008	450.4081189	99.05592088	0	0	0	0	0	0	0	0	0	2.539895407	0	0	0	0	0	0	0	109.2155025	215.8911096	0	0	0	0	0
F2S4_160205_027_B01	ALM	L5	GABAergic	Vip	21	Vip Ptprt Pkp2	Intermediate	0	0	175.2511594	564.1806426	0	0	41.9205431	0	0	0	0	0	0	0	130.4194674	0	0	0	0	0	0	0	9.315676245	119.9393317	0	15.1379739	0	0	0
F2S4_160205_027_C01	ALM	L5	GABAergic	Vip	21	Vip Ptprt Pkp2	Core	0	0	255.0155114	649.2992025	91.6075138	0	0	0	0	0	0	0	0	0	16.09321188	0	0	0	0	0	0	0	14.23630282	128.7456951	0	0	0	0	0
F2S4_160205_027_H01	ALM	L5	GABAergic	Vip	21	Vip Ptprt Pkp2	Core	0	0	389.7436408	287.6382781	0	0	0	0	0	0	0	0	0	0	0	0	0	0	0	0	0	0	0	69.73049165	0	0	0	0	0
F2S4_160205_031_B01	ALM	L5	GABAergic	Vip	21	Vip Ptprt Pkp2	Intermediate	0	0	0	0	0	0	0	0	0	0	0	0	0	0	233.8787607	0	0	25.28419035	0	0	0	0	126.4209517	320.7931651	0	0	0	0	0
F2S4_160205_031_C01	ALM	L5	GABAergic	Vip	21	Vip Ptprt Pkp2	Core	0	0	988.9231236	430.2518614	0	0	0	0	0	0	0	0	0	0	319.6424504	0	0	0	0	0	0	0	0	78.73890274	0	0	0	0	0
F2S4_160205_032_E01	ALM	L2/3	GABAergic	Vip	21	Vip Ptprt Pkp2	Intermediate	0	0	418.6770172	202.9395149	5.484851754	0	0	0	0	0	0	0	0	0	21.93940701	0	0	98.72733156	0	0	0	0	31.0808266	42.05053011	0	0	0	0	0
F2S4_160205_034_H01	ALM	L2/3	GABAergic	Vip	21	Vip Ptprt Pkp2	Core	0	0	138.7790871	1097.758172	255.727756	0	0	0	0	0	0	0	0	0	24.94904936	0	0	0	0	0	0	0	0	38.98288963	0	73.2878325	0	0	0
F2S4_160205_035_A01	ALM	L2/3	GABAergic	Vip	21	Vip Ptprt Pkp2	Intermediate	0	0	239.8266208	658.973146	71.50793738	0	0	0	0	0	0	0	0	0	36.30402975	0	0	0	0	0	0	0	7.700854795	158.4175844	0	11.00122114	220.0244227	0	0
F2S4_160205_035_F01	ALM	L2/3	GABAergic	Vip	21	Vip Ptprt Pkp2	Core	0	0	0	24.89040444	0	0	0	0	0	0	0	65.33731165	0	0	194.4562847	0	3.111300555	1.555650277	0	0	0	0	9.333901664	306.4631046	0	0	0	0	0
F2S4_160224_001_A01	ALM	L5	GABAergic	Vip	21	Vip Ptprt Pkp2	Core	0	0	312.8494117	843.5760922	21.54830132	0	0	0	0	0	0	0	0	0	49.4812845	0	0	0	0	0	0	0	29.52915365	256.9834453	0	0	0	0	0
F2S4_160224_003_G01	ALM	L5	GABAergic	Vip	21	Vip Ptprt Pkp2	Intermediate	0	0	209.9416499	85.57404208	651.5037071	0	0	13.69184673	0	0	0	0	109.5347739	0	0	0	20.5377701	0	0	87.85601654	0	0	544.2509077	351.4240662	0	0	0	0	0
F2S4_160225_003_H01	ALM	L6	GABAergic	Vip	21	Vip Ptprt Pkp2	Core	0	0	602.4458646	471.2416836	67.24214278	0	0	0	0	0	0	0	0	0	0	0	0	0	0	0	0	0	20.77399533	138.8577583	0	0	0	0	0
F2S4_160307_008_F01	ALM	L5	GABAergic	Vip	21	Vip Ptprt Pkp2	Core	0	0	1078.592379	41.19385278	0	0	0	0	0	0	0	0	0	0	123.5815583	0	0	0	0	0	0	0	2.059692639	260.8944009	0	0	0	0	0
F2S4_160307_008_H01	ALM	L5	GABAergic	Vip	21	Vip Ptprt Pkp2	Intermediate	0	0	0	362.3703229	0	0	0	0	0	0	0	0	0	0	74.42875927	0	0	0	0.751805649	0	0	0	378.9100472	0	0	0	0	0	0
F2S4_160307_010_D01	ALM	L2/3	GABAergic	Vip	21	Vip Ptprt Pkp2	Core	0	0	451.5871376	208.1419543	0	0	0	2.94193575	0	0	0	0	0	0	0	0	0	0	0	0	0	0	17.6516145	0	0	0	0	0	0
F2S4_160307_011_F01	ALM	L2/3	GABAergic	Vip	21	Vip Ptprt Pkp2	Core	0	0	494.0582848	571.0684675	210.4221893	19.52370829	0	0	0	0.54232523	0	0	0	0	60.74042579	0	0	0	0	0	0	0	0	264.1123871	0	10.30417938	0	0	0
F2S4_160308_002_D01	ALM	L5	GABAergic	Vip	21	Vip Ptprt Pkp2	Core	0	0	137.4227633	217.7274234	118.194887	0	0	0	0	0	0	0	0	0	92.18070132	0	0	0	0	78.04255695	0	0	102.3601653	137.4227633	0	0	0	0	0
F2S4_160308_002_H01	ALM	L6	GABAergic	Vip	21	Vip Ptprt Pkp2	Core	0	0	103.4387938	295.5394108	52.68311236	0	0	0	0	0	0	0	0	0	217.1572193	0	0	0	0	0	0	0	237.0740056	224.866943	0	0	0	0	0
F2S4_160407_002_G01	ALM	L6	GABAergic	Vip	21	Vip Ptprt Pkp2	Core	0	0	242.7506253	368.7165323	211.5345843	0	0	0	0	0	0	0	0	0	94.74986586	0	0	0	0	0	0	0	0	163.0579087	0	43.70245751	0	0	0
F2S4_160420_002_B01	ALM	L2/3	GABAergic	Vip	21	Vip Ptprt Pkp2	Intermediate	0	0	9.548619887	271.854825	38.19447955	3.93178466	0	0	0	0	0	0	0	0	140.9825642	0	0	0	0	0	0	0	146.0377159	165.1349557	0	50.55151705	0	0	0
F2S4_160420_004_D01	ALM	L2/3	GABAergic	Vip	21	Vip Ptprt Pkp2	Core	0	0	180.9859867	511.7534796	0	0	0	0	0	0	0	0	0	0	179.1137179	0	0	0	0	0	0	0	46.18263109	261.4935463	0	0	0	0	0
F2S4_160420_004_E01	ALM	L2/3	GABAergic	Vip	21	Vip Ptprt Pkp2	Intermediate	0	0	269.4079364	55.99459071	24.82779022	44.90132274	0	0	0	0	0	0	0	0	167.4555213	0	0	32.2233022	0	0	0	0	5.282508558	229.7891223	0	0	0.528250856	0	0
F2S4_160420_005_E01	ALM	L2/3	GABAergic	Vip	21	Vip Ptprt Pkp2	Core	0	0	170.5199912	462.5215449	3.900784113	0	0	0	0	0	0	0	0	0	0	0	0	0	0	0	0	0	134.8556793	0	0	0	0	0	0
F2S4_160420_009_A01	ALM	L5	GABAergic	Vip	21	Vip Ptprt Pkp2	Core	0	0	417.2501997	1004.641257	0	0	0	0	24.88454727	0	0	17.36131205	0	0	287.0403593	0	0	0	0	0	0	0	2.314841607	217.5951111	0	29.51423049	0	0	0
F2S4_160420_018_C01	ALM	L6	GABAergic	Vip	21	Vip Ptprt Pkp2	Intermediate	0	0	79.25718472	27.83076716	0	0	0	0	0	0	0	0	0	0	1.210033355	0	0	0	0	0	0	0	0	38.11605067	0	0	0	0	0
F2S4_160420_025_B01	ALM	L5	GABAergic	Vip	21	Vip Ptprt Pkp2	Intermediate	0	0	150.9154748	323.8214903	0	0	0	0	0	0	0	0	0	0	7.761367277	0	0	0	0	0	0	0	3.018309497	0	0	65.97162185	0	0	0
F2S4_160420_027_A01	ALM	L2/3	GABAergic	Vip	21	Vip Ptprt Pkp2	Intermediate	0	0	354.3504339	1010.262254	8.850858296	0	53.42125186	0	0	0	0	0	0	0	91.98570586	0	0	0	0	0	0	0	35.71953527	206.0985575	0	0	0	0	0
F2S4_160420_029_A01	ALM	L2/3	GABAergic	Vip	21	Vip Ptprt Pkp2	Core	0	0	606.1870832	697.4647983	1.47222121	0	0	0	0	0	0	0	0	0	49.31941054	0	0	0	0	0	0	0	42.32635979	110.7846461	0	0	0	0	0
F2S4_160420_031_B01	ALM	L2/3	GABAergic	Vip	21	Vip Ptprt Pkp2	Core	0	0	325.665693	285.2103274	10.61953347	0	0	0	0	0	0	0	0	0	233.6297363	0	0	0	0	0	0	0	0	0.50569207	0	0	0	0	0
F2S4_160420_032_B01	ALM	L2/3	GABAergic	Vip	21	Vip Ptprt Pkp2	Core	0	0	303.1054997	790.94894	0	0	0	0	0	0	0	45.65605854	0	0	91.73485836	0	0	0	0	0	0	0	52.84266034	191.0790598	0	0.422741283	0	0	0
F2S4_160420_033_A01	ALM	L2/3	GABAergic	Vip	21	Vip Ptprt Pkp2	Core	0	0	434.3539308	177.2873187	29.41357787	0	0	0	0	0	0	24.9813949	0	0	35.45746374	0	0	24.17554346	0	0	0	0	129.7420832	147.8737408	0	0	0	0	0
F2S4_160420_033_B01	ALM	L2/3	GABAergic	Vip	21	Vip Ptprt Pkp2	Intermediate	0	0	162.7941681	25.67884199	157.9491036	25.19433554	0	0	0	0	0	0	0	0	161.3406487	0	0	0	0	0	0	0	0	39.72952912	0	0	0	0	0
F2S4_160421_001_E01	ALM	L2/3	GABAergic	Vip	21	Vip Ptprt Pkp2	Core	0	0	374.5769448	501.6440435	74.67450347	40.34832043	0	0	0	0	0	0	0	0	0	0	0	0	0	0	0	0	0	82.50328206	0	0	0	0	0
F2S4_160421_001_F01	ALM	L2/3	GABAergic	Vip	21	Vip Ptprt Pkp2	Core	0	0	287.9056475	91.10301083	139.4228398	0	55.86980222	0	0	0	0	0	0	0	0	0	0	39.25986102	0	0	0	0	155.5294494	91.10301083	0	0	0	0	0
F2S4_160421_001_G01	ALM	L2/3	GABAergic	Vip	21	Vip Ptprt Pkp2	Intermediate	0	0	214.9509441	759.4177155	254.6516462	0	0	0	0	0	0	0	0	0	0	0	0	0	0	0	0	0	22.68611547	195.667746	0	0	0	0	0
F2S4_160421_017_B01	ALM	L5	GABAergic	Vip	21	Vip Ptprt Pkp2	Core	0	0	29.17386163	272.1217093	267.0917332	0	181.5821388	0	99.59352763	0	0	21.1258998	0	0	0	0	0	0	0	0	0	0	0	115.1864537	0	0	0	0	0
F2S4_160503_001_H01	ALM	L6	GABAergic	Vip	21	Vip Ptprt Pkp2	Intermediate	0	0	103.9284972	843.2893821	61.00150922	0	0	0	0	0	0	0	0	0	25.9821243	0	0	0	0	0.564828789	0	0	0	189.2176443	0	0	0	0	0
F2S4_160503_006_E01	ALM	L2/3	GABAergic	Vip	21	Vip Ptprt Pkp2	Core	0	0	224.782907	927.7224365	0	0	0	0	0	0	0	0	0	0	79.85708539	0	0	0	0	101.5466641	0	0	118.7997381	45.35093738	0	0	0.985889943	0	0
F2S4_160503_010_B01	ALM	L2/3	GABAergic	Vip	21	Vip Ptprt Pkp2	Core	0	0	891.5217023	866.7864484	0	0	64.73268559	0	0	0	0	7.367947953	0	0	235.7743345	0	0	0	0	0	0	0	121.5711412	36.31345777	0	0	0	0	0
F2S4_160503_010_C01	ALM	L2/3	GABAergic	Vip	21	Vip Ptprt Pkp2	Intermediate	0	0	309.2015503	49.13475679	265.0299002	0	0	0	0	0	0	0	0	0	38.71223262	0	0	0	0	0	0	0	0	289.845434	0	0	0	0	0
F2S4_160503_010_G01	ALM	L2/3	GABAergic	Vip	21	Vip Ptprt Pkp2	Core	0	0	8.681967645	585.3473975	228.4728328	0	0	0	0	0	0	10.96669597	0	0	260.0020837	0	0	0	0	0	0	0	0	243.095094	0	0	0	0	0
F2S4_160505_001_C01	ALM	L1	GABAergic	Vip	21	Vip Ptprt Pkp2	Core	0	0	277.2430436	324.2177786	225.2024058	0	0	0	0	0	0	0	0	0	0	0	0	0	0	0	0	0	158.885133	191.1226962	0	0	0	0	0
F2S4_160505_014_B01	ALM	L2/3	GABAergic	Vip	21	Vip Ptprt Pkp2	Intermediate	0	0	240.5830309	556.9767919	85.09367653	0	0	0	0	0	0	0	0	0	34.81104949	0	0	0	0	0	0	0	41.77325939	248.3188197	0	0	0	0	0
F2S4_160505_016_B01	ALM	L5	GABAergic	Vip	21	Vip Ptprt Pkp2	Core	0	0	0	496.3028171	0	0	0	0	0	0	0	0	0	0	175.7881367	0	0	0	0	0	0	0	0	0	0	0	0	0	0
F2S4_160505_020_H01	ALM	L2/3	GABAergic	Vip	21	Vip Ptprt Pkp2	Core	0	0	79.18259506	170.3929261	0	0	87.2010857	0	0	0	0	0	0	0	0	0	0	0	0	0	0	0	165.3813694	88.20339703	0	0	0	0	0
F2S4_160505_021_D01	ALM	L2/3	GABAergic	Vip	21	Vip Ptprt Pkp2	Core	0	0	83.18475005	427.9636483	140.4654771	0	0	0	0	0	0	0	0	0	143.0193948	0	0	2.553917765	0	109.4536185	0	0	1.824226975	0	0	0	0	0	0
F2S4_160506_002_F01	ALM	L2/3	GABAergic	Vip	21	Vip Ptprt Pkp2	Intermediate	0	0	71.38384224	687.7463973	0	0	0	0.49230236	0	0	0	0	0	0	3.446116522	0	0	0	0	0	0	0	127.014009	274.2124147	0	0	0	0	0
F2S4_160506_006_D01	ALM	L2/3	GABAergic	Vip	21	Vip Ptprt Pkp2	Core	0	0	568.4242698	109.9834866	0	0	39.12874043	0	0	0	0	0	0	0	34.89860633	0	0	0	0	0	0	0	8.460268201	101.5232184	0	0	0.528766763	0	0
F2S4_160506_010_E01	ALM	L5	GABAergic	Vip	21	Vip Ptprt Pkp2	Core	0	0	189.5790042	547.5943728	107.8274634	25.01879052	0	0	0	0.352377331	0	0	0	0	73.64686224	0	0	0	0	0	0	0	2.466641319	177.2457976	0	29.95207316	0	0	0
F2S4_160517_017_C01	ALM	L6	GABAergic	Vip	21	Vip Ptprt Pkp2	Intermediate	165.8348916	0	402.0679647	288.8502707	131.3615553	0	0	0	0	0	0	6.894667265	0	0	0	0	0	0	0	0	0	0	27.94154629	523.9947122	0	0	0	0	0
F2S4_160518_004_E01	ALM	L2/3	GABAergic	Vip	21	Vip Ptprt Pkp2	Core	66.11991332	0	330.1133908	71.46784749	11.18204417	0	0	0	0	0	0	0	0	0	14.585275	0	0	0	0	143.9080466	0	0	5.347934166	167.7306625	0	0	0	0	0
F2S4_160518_012_C01	ALM	L2/3	GABAergic	Vip	21	Vip Ptprt Pkp2	Core	0	0	10.68218466	469.5074496	125.1341632	0	0	0	3.05205276	0	0	0	0	0	111.3999257	0	0	0	0	0	0	0	48.3241687	34.58993128	0	0	0	0	0
F2S4_160518_023_F01	ALM	L6	GABAergic	Vip	21	Vip Ptprt Pkp2	Core	0	0	55.07176198	160.7500079	0.496142	0	68.46759597	0	0	0	0	0	0	0	284.2893659	0	0	0	0	0	0	0	0	346.3071159	0	0	0	0	0
F2S4_160523_002_D01	ALM	L2/3	GABAergic	Vip	21	Vip Ptprt Pkp2	Intermediate	0	0	284.3261176	29.95491049	0	0	0	0	0	0	0	0	0	0	2.946384639	0	0	0	0	83.4808981	0	0	123.7481548	47.63321833	0	0	0	0	0
F2S4_160523_007_F01	ALM	L5	GABAergic	Vip	21	Vip Ptprt Pkp2	Core	0	0	142.8126802	1073.941006	76.32199395	0	0	0	0	0	0	0	0	0	73.73480772	0	0	0	0	0	0	0	0	84.08355266	0	0	0	0	0
F2S4_160524_002_A01	ALM	L2/3	GABAergic	Vip	21	Vip Ptprt Pkp2	Core	0	0	166.4664358	253.8874886	0	0	0	0	0	0	0	0	0	0	0	0	0	0	0	23.03309175	0	0	79.04538304	0	0	0	0.523479358	0	0
F2S4_160524_002_D01	ALM	L2/3	GABAergic	Vip	21	Vip Ptprt Pkp2	Core	0	0	374.8379587	137.9794693	191.7425867	0	0	0	0	0	0	0	0	0	0	0	0	0	0	0	0	0	0	476.7247058	0	0	0	0	0
F2S4_160524_010_H01	ALM	L2/3	GABAergic	Vip	21	Vip Ptprt Pkp2	Core	0	0	119.8089902	255.307253	0	0	0	0	0	0	0	0	0	0	194.3330348	0	0	0	0	175.0780185	0	0	60.26106949	303.8013681	0	0	0	0	0
F2S4_160524_013_F01	ALM	L2/3	GABAergic	Vip	21	Vip Ptprt Pkp2	Core	0	0	82.86039775	614.1139193	14.20463961	0	0	0	0	0	0	0	0	0	0	0	0	0	0	0	0	0	2.367439936	0	0	72.44366203	0	0	0
F2S4_160524_017_D01	ALM	L5	GABAergic	Vip	21	Vip Ptprt Pkp2	Intermediate	0	285.8114587	48.14745003	232.5419395	6.146482982	0	0	0	0	0	0	0	0	0	0	0	0	0	0	0	0	0	0.512206915	105.5146245	0	0	0	0	0
F2S4_160525_004_E01	ALM	L2/3	GABAergic	Vip	21	Vip Ptprt Pkp2	Core	0	0	381.355516	314.7357394	44.84023425	0	54.23533094	0	38.86153635	0	0	2.5622991	0	0	0	0	0	0	0	0	0	0	165.2682919	358.2948241	0	0	0	0	0
F2S4_160525_006_E01	ALM	L2/3	GABAergic	Vip	21	Vip Ptprt Pkp2	Core	0	0	540.1683388	114.4477738	237.0703885	0	0	0	20.1226855	0	0	93.06742043	0	0	62.88339218	0	0	0	0	0	0	0	347.1163248	127.0244522	0	0	0	0	0
F2S4_160525_006_G01	ALM	L2/3	GABAergic	Vip	21	Vip Ptprt Pkp2	Core	0	0	163.343701	657.0731521	0	0	0	0	63.48830644	0	0	0	0	0	0	0	0	0	0	0	0	0	32.66874021	34.51791418	0	107.2520905	0	0	0
F2S4_160525_009_A01	ALM	L2/3	GABAergic	Vip	21	Vip Ptprt Pkp2	Intermediate	0	0	213.5264911	331.902581	0	0	0	0	0	0	0	0	0	0	68.92784977	0	0	0	0	0	0	0	240.4982584	28.47019882	0	0	0	0	0
F2S4_160525_017_H01	ALM	L2/3	GABAergic	Vip	21	Vip Ptprt Pkp2	Core	0	0	72.87099453	39.68222474	209.9550436	0	0	0	0	0	0	0	0	0	0	0	0	0	0	0	0	0	32.46727479	78.64295449	0	0	0.721494995	0	0
F2S4_160525_018_F01	ALM	L2/3	GABAergic	Vip	21	Vip Ptprt Pkp2	Intermediate	0	0	146.9811049	111.963663	93.99418618	0	0	0	22.1162791	0	0	36.86046517	0	0	0	0	0	0	0	0	0	0	63.58430242	442.325582	0	0	0	0	0
F2S4_160525_020_H01	ALM	L2/3	GABAergic	Vip	21	Vip Ptprt Pkp2	Core	0	0	206.7365356	992.6770844	0	0	0	0	0	0	0	0	51.82651444	0	117.3215602	0	0	107.6396838	0	0	0	0	0	106.5006396	0	0	0	0	0
F2S4_160526_017_D01	ALM	L2/3	GABAergic	Vip	21	Vip Ptprt Pkp2	Core	0	17.43241453	332.0874968	465.8812783	89.77693482	0	0	0	0	0	0	0	0	0	70.60127884	0	0	0	0	0	0	0	2.614862179	2.179051816	0	47.50332959	0	0	0
F2S4_160526_017_H01	ALM	L2/3	GABAergic	Vip	21	Vip Ptprt Pkp2	Intermediate	0	0	60.83592244	526.6301569	119.2138278	0	0	0	0	0	0	0	0	0	186.8092972	0	0	0	0	0	0	0	25.80917922	357.0269792	0	0	0	0	0
F2S4_160526_018_B01	ALM	L2/3	GABAergic	Vip	21	Vip Ptprt Pkp2	Core	0	0	137.1611959	686.2975965	127.3288521	5.899406274	0	0	0	0	0	0	58.99406274	0	35.39643764	0	0	0	0	0	0	0	77.67551594	62.43538307	0	0	0	0	0
F2S4_160526_019_F01	ALM	L2/3	GABAergic	Vip	21	Vip Ptprt Pkp2	Intermediate	0	0	265.275266	351.5149437	107.4213529	0	0	0	62.03204888	0	0	0	0	0	182.0615418	0	0	0	0	0	0	0	188.1134491	29.75521044	0	41.85902486	0	0	0
F2S4_160526_020_D01	ALM	L2/3	GABAergic	Vip	21	Vip Ptprt Pkp2	Core	0	0	135.752749	979.1104863	85.52920449	0	49.72628168	0	0	0	0	0	0	0	154.648736	0	0	0	0	0	0	0	0	80.55657633	0	9.44799352	0	0	0
F2S4_160526_021_H01	ALM	L2/3	GABAergic	Vip	21	Vip Ptprt Pkp2	Core	0	0	210.6620265	1313.327262	0	0	0	0	0	0	0	0	0	0	83.06102759	0	0	0	0	0	0	0	26.48322619	155.8898996	0	0	0	0	0
F2S4_160531_003_C01	ALM	L2/3	GABAergic	Vip	21	Vip Ptprt Pkp2	Core	0	0	0	489.9898572	118.2975512	0	0	0	0	0	0	0	0	0	56.69882633	0	0	0	0	93.09807287	0	0	237.9950735	164.4965949	0	74.19846409	0	0	0
F2S4_160531_007_A01	ALM	L2/3	GABAergic	Vip	21	Vip Ptprt Pkp2	Core	8.195812937	0	506.3587037	620.0310657	0	0	0	0	0	0.356339693	0	0	0	0	43.47344254	0	0	0	0	0	0	0	50.2438967	0	0	40.62272499	0	0	0
F2S4_160531_015_F01	ALM	L5	GABAergic	Vip	21	Vip Ptprt Pkp2	Intermediate	1.943253122	0	0	316.1025079	121.1294446	0	0	0	0	0	0	0	0	0	70.60486344	0	0	0	0	0	0	0	29.14879683	316.1025079	0	0	0	0	0
F2S4_160531_018_A01	ALM	L5	GABAergic	Vip	21	Vip Ptprt Pkp2	Core	0	0	0.465185732	842.4513613	373.5441431	0	0	0	0	0	0	0	0	0	160.0238919	0	0	0	0	0	0	0	49.30968763	232.1276805	0	35.35411566	0	0	0
F2S4_160531_021_D01	ALM	L2/3	GABAergic	Vip	21	Vip Ptprt Pkp2	Core	0	62.49374121	11.29404962	365.174271	320.7510091	0	0	0	0	0	0	0	0	0	46.68207175	0	0	0	0	0	0	0	0	0	0	0	0	0	0
F2S4_160531_022_H01	ALM	L2/3	GABAergic	Vip	21	Vip Ptprt Pkp2	Core	0	106.7760762	261.6843732	662.2329699	0	0	0	0	0	0	0	0	0	0	0	0	0	0	0	0	0	0	0	94.60470999	0	0	0	0	0
F2S4_160601_003_H01	ALM	L5	GABAergic	Vip	21	Vip Ptprt Pkp2	Intermediate	0	0	233.7764956	314.4293866	77.7306848	0	0	0	0	0	0	0	0	0	71.30183117	0	0	0	0	0	0	0	206.8921986	257.1541452	0	0	0	0	0
F2S4_160601_008_F01	ALM	L2/3	GABAergic	Vip	21	Vip Ptprt Pkp2	Core	0	0	393.0773821	332.6039387	4.376367615	0	0	0	0	0	0	0	0	0	0	0	0	0	0	0	0	0	33.81738611	260.5927989	0	0	0	0	0
F2S4_160601_009_B01	ALM	L2/3	GABAergic	Vip	21	Vip Ptprt Pkp2	Core	0	0	297.0990715	549.8549979	79.81766099	0	56.53750987	0	0	0	0	0	0	0	68.73187474	0	0	0	0	0	0	0	0	165.7325044	0	0	0	0	0
F2S4_160601_009_F01	ALM	L2/3	GABAergic	Vip	21	Vip Ptprt Pkp2	Core	0	0	438.6908972	438.6908972	5.637383024	0	72.77348995	0	0	0	0	0	0	0	100.4479157	0	0	0	0	1.024978732	0	0	3.074936195	225.495321	0	0	0	0	0
F2S4_160601_010_B01	ALM	L2/3	GABAergic	Vip	21	Vip Ptprt Pkp2	Core	0	0	657.3539923	677.926206	4.305812177	0	0	0	0	0	0	0	0	0	5.262659327	0	0	0	0	0	0	0	0	91.85732644	0	0	0	0	25.83487306
F2S4_160601_011_B01	ALM	L2/3	GABAergic	Vip	21	Vip Ptprt Pkp2	Core	0	0	208.2582093	289.247513	462.3139415	0	0	0	0	0	0	0	0	0	79.54306606	0	0	0	0	0	0	0	0	95.93375846	0	0	0	0	0
F2S4_160601_015_C01	ALM	L1	GABAergic	Vip	21	Vip Ptprt Pkp2	Core	0	0	324.6064939	1067.394969	13.21687679	0	0	0	0	0	0	0	0	0	117.3658659	0	0	0	0	0	0	0	0	259.5794601	0	0	0	0	0
F2S4_160602_009_D01	ALM	L5	GABAergic	Vip	21	Vip Ptprt Pkp2	Core	0	0	132.3063056	742.1556832	29.97564737	0	0	0	0	0	0	37.21114846	0	0	0	0	0	20.67286026	0	0	0	0	130.2390196	113.1839099	0	0	0	0	0
F2S4_160613_009_B01	ALM	L5	GABAergic	Vip	21	Vip Ptprt Pkp2	Intermediate	0	53.89400413	531.1481371	285.0538291	0.649325351	0	0	0	0	0	0	11.68785632	0	0	219.4719686	0	0	18.83043518	0	0	0	0	186.3563757	192.2003039	0	0	0	0	0
F2S4_160613_011_C01	ALM	L5	GABAergic	Vip	21	Vip Ptprt Pkp2	Core	0	0	211.6475035	380.2272011	47.37458655	0	0	0	0	0	0	0	0	0	161.8118995	0	0	0	0	0	0	0	21.53390298	324.8543078	0	0	0	0	0
F2S4_160613_012_A01	ALM	L5	GABAergic	Vip	21	Vip Ptprt Pkp2	Core	0	0	673.3707079	225.1112959	0	0	0	0	0	0	0	0	0	0	103.3941417	0	0	0	0	0	0	0	0	101.4309618	0	0	0	0	0
F2S4_160613_013_A01	ALM	L2/3	GABAergic	Vip	21	Vip Ptprt Pkp2	Core	0	0	252.8824445	345.8310226	25.44402419	0	0	0	0	0	0	0	0	0	191.0898143	0	0	0	0	0	0	0	0	103.3338941	0	0	0	0	0
F2S4_160613_013_G01	ALM	L2/3	GABAergic	Vip	21	Vip Ptprt Pkp2	Core	0	0	301.8221802	447.5130754	1.423689529	0	0	0	0	0	0	0	0	0	50.77825988	0	0	0	0	0	0	0	30.84660647	135.7250685	0	0	0	0	0
F2S4_160613_015_E01	ALM	L2/3	GABAergic	Vip	21	Vip Ptprt Pkp2	Core	0	0	11.62509675	715.8612208	8.565860762	0	0	0	0	0	0	0	0	0	77.09274686	0	0	0	0	0	0	0	89.941538	89.3296908	0	75.25720527	0	0	0
F2S4_160613_016_C01	ALM	L2/3	GABAergic	Vip	21	Vip Ptprt Pkp2	Core	0	0	0	389.0111069	0	0	0	0	0	0	0	0	0	0	102.8420168	0	0	0	35.77113627	0	0	0	33.53544025	329.3925465	0	0	0	0	0
F2S4_160620_004_C01	ALM	L2/3	GABAergic	Vip	21	Vip Ptprt Pkp2	Core	0	0	127.700104	156.8006639	2.738876225	0.342359528	0	0	0	0	0	0	0	0	84.22044393	0	0	0	0	0	0	0	0	3.76595481	0	0	0	0	0
F2S4_160620_004_G01	ALM	L2/3	GABAergic	Vip	21	Vip Ptprt Pkp2	Core	0	0	151.1170475	438.726912	0	0	0.324982898	0	0	0	0	0	0	0	71.49623751	0	0	0	0	0	0	0	48.09746887	110.1692023	0	0	0	0	0
F2S4_160620_006_A01	ALM	L2/3	GABAergic	Vip	21	Vip Ptprt Pkp2	Core	0	0	237.5900953	140.9555917	0	0	0	0	0	0	0	8.718902581	0	0	62.4854685	0	0	0	0	0	0	0	152.5807952	345.1232272	0	0	0	0	0
F2S4_160620_006_E01	ALM	L2/3	GABAergic	Vip	21	Vip Ptprt Pkp2	Intermediate	0	0	255.1859629	0	0	0	0	0	0	0	0	0.768632418	0	0	0	0	0	0	0	0	0	0	0	211.3739151	0	0	0	0	0
F2S4_160620_014_E01	ALM	L2/3	GABAergic	Vip	21	Vip Ptprt Pkp2	Core	0	0	475.9258782	1419.191343	271.0814925	0	0	0	0	0	0	0	0	0	0	0	0	0	0	0	0	0	318.9194029	0	0	0	0	0	0
F2S4_160620_015_A01	ALM	L2/3	GABAergic	Vip	21	Vip Ptprt Pkp2	Core	0	0	182.1137735	257.1556299	97.92047119	9.151445906	0	0	0	0	0	0	0	0	0	0	0	0	0	0	0	0	202.2469545	182.5713458	0	0	0	0	0
F2S4_160620_016_B01	ALM	L2/3	GABAergic	Vip	21	Vip Ptprt Pkp2	Core	0	0	0	93.43718475	203.0999884	0	0	0	0	0	0	0	0	0	0	0	0	0	0	0	0	0	136.5190005	143.2330497	0	140.9950333	0	0	0
F2S4_160623_022_C01	ALM	L5	GABAergic	Vip	21	Vip Ptprt Pkp2	Core	0	0	320.6666079	792.7919826	49.10577206	0	0	0	0	0	0	0	0	0	33.72324105	0	0	0	79.87083407	0	0	0	52.0639511	88.74537119	0	0	0	0	0
F2S4_160623_023_F01	ALM	L5	GABAergic	Vip	21	Vip Ptprt Pkp2	Core	0	0	491.6016041	553.5966833	4.843365558	14.04576012	0	0	0	0	0	0	0	0	80.39986826	0	0	0	0	0	0	0	291.08627	150.1443323	0	53.27702114	0	0	0
F2S4_160623_026_G01	ALM	L2/3	GABAergic	Vip	21	Vip Ptprt Pkp2	Core	0	0	76.51235805	184.3252262	0	0	0	0	0	0	0	0	0	0	17.38917228	0	0	0	0	0	0	0	57.38426854	135.6355438	0	54.77589269	0	0	0
F2S4_160623_027_B01	ALM	L2/3	GABAergic	Vip	21	Vip Ptprt Pkp2	Intermediate	0	0	19.79318595	28.4527048	0	0	0	0	0	0	0	0	0	0	153.3971911	0	0	0	0	0	0	0	40.82344602	196.6947854	0	0	64.32785433	0	0
F2S4_160623_028_A01	ALM	L2/3	GABAergic	Vip	21	Vip Ptprt Pkp2	Core	0	0	117.3025775	69.08922998	152.0957149	0	0	0	0	0	0	3.97635856	0	0	71.57445408	0	0	0	0	0	0	0	144.1429978	236.5933343	0	0	0	0	0
F2S4_160630_002_H01	ALM	L1	GABAergic	Vip	21	Vip Ptprt Pkp2	Core	0	0	540.371544	212.9321203	0	0	0.643299457	0	0	0	0	0	0	0	20.58558263	0	0	0	0	0	0	0	92.63512183	295.2744508	0	0	0	0	0
F2S4_160707_006_B01	ALM	L1	GABAergic	Vip	21	Vip Ptprt Pkp2	Core	0	0	135.8586535	503.2793468	161.2903226	0	103.7344398	0	0	0	0	0	0	0	0	0	0	0	0	0	0	0	105.7422032	0	0	98.38040423	0	0	0
F2S4_160725_001_D01	ALM	L1	GABAergic	Vip	21	Vip Ptprt Pkp2	Intermediate	0	0	0.551295268	369.3678297	0	0	0	0	0	0	0	0	0	0	145.5419508	0	0	0	0	0	0	0	123.4901401	409.061089	0	0	26.46217288	0	0
F2S4_161004_042_C01	ALM	L6	GABAergic	Vip	21	Vip Ptprt Pkp2	Intermediate	0	0	215.5885362	72.71632338	0	0	0	0	0	0	0	0	0	0	158.7469032	0	0	43.52737667	127.5096093	0	0	0	24.58016565	298.5465953	0	0	0	0	0
F2S4_161004_042_H01	ALM	L6	GABAergic	Vip	21	Vip Ptprt Pkp2	Intermediate	0	0	227.2585184	575.904117	186.1877018	0	0	0	0	0	0	0	0	0	162.4578967	0	0	0	0	0	0	0	147.8549397	62.06256728	0	0	0	0	0
F2S4_161011_006_E01	ALM	L1-L2/3	GABAergic	Vip	21	Vip Ptprt Pkp2	Intermediate	0	0	429.1882288	963.9321143	1.60744655	0.535815517	0	0	0	0	0	0	0	0	47.15176546	0	0	0	0	0	0	0	0	345.6010082	0	0	0	0	0
F2S4_170119_004_G01	ALM	L1-L6	GABAergic	Vip	21	Vip Ptprt Pkp2	Intermediate	0	0	242.6631209	726.0898471	234.1153006	0	15.67100389	0	5.698546871	0	0	3.799031247	0	0	43.21398043	0	0	46.06325387	0	0	0	0	34.66616013	129.1670624	0	0.474878906	0	0	0
F2S4_170206_001_A01	ALM	L2/3	GABAergic	Vip	21	Vip Ptprt Pkp2	Core	0	0	256.9510746	437.7910488	71.84887867	0	0	0	0	0	0	0	0	0	151.6133118	0	0	0	0	0	0	0	45.05777137	14.00444245	0	0	0	0	0
F2S4_170206_001_B01	ALM	L2/3	GABAergic	Vip	21	Vip Ptprt Pkp2	Core	0	0	116.5504709	368.4008363	3.547188245	0	0.506741178	0	0	0	0	0	0	0	0.506741178	0	0	0	0	0	0	0	0	67.39657666	0	0	0	0	0
F2S4_170206_001_D01	ALM	L2/3	GABAergic	Vip	21	Vip Ptprt Pkp2	Core	0	12.49815368	643.6549146	195.9937736	3.976685262	0	0	0	0	0	0	0	0	0	103.3938168	0	0	0	0	0	0	0	2.840489473	111.3471873	0	0	0	0	0
F2S4_170206_001_E01	ALM	L2/3	GABAergic	Vip	21	Vip Ptprt Pkp2	Core	0	0	350.8256397	819.7925631	0.599701948	0	0	0	0	0	0	0	0	0	0	0	0	0	0	0	0	0	133.7335344	131.3347266	0	0	0	0	0
F2S4_170206_001_F01	ALM	L2/3	GABAergic	Vip	21	Vip Ptprt Pkp2	Intermediate	0	0	28.59388686	598.7209779	0	0	0	0	0	0	0	0	0	0	269.5995047	0	0	0	0	0	0	0	44.93325078	0	0	0	0	0	0
F2S4_170206_001_G01	ALM	L2/3	GABAergic	Vip	21	Vip Ptprt Pkp2	Intermediate	0	0	164.1653264	224.240319	141.5628539	0	0	0	0	0	0	0	0	0	0	0	0	0	0	0	0	0	26.76608582	0	0	0	0	0	145.7264673
F2S4_170207_001_A01	ALM	L2/3	GABAergic	Vip	21	Vip Ptprt Pkp2	Intermediate	0	0	13.67784125	317.1956517	1.302651547	41.03352374	0	0	0	0	0	0	0	0	130.9164805	0	0	0	0	268.9975445	0	0	0	10.42121238	0	0	52.10606189	0	0
F2S4_170207_001_B01	ALM	L2/3	GABAergic	Vip	21	Vip Ptprt Pkp2	Core	0	2.902668307	148.6166173	458.6215925	0	0	0	0	0	0	0	0	0	0	51.0869622	0	0	106.23766	0	0	0	0	132.9422085	0	0	110.8819293	0	0	0
F2S4_170207_001_C01	ALM	L2/3	GABAergic	Vip	21	Vip Ptprt Pkp2	Core	0	3.575987956	182.3753858	361.7707816	1.787993978	0	0	0	0	0	0	0	0	0	88.80370091	0	0	0	0	157.3434701	0	0	130.5235604	148.4035002	0	79.26773303	0	0	0
F2S4_170207_001_D01	ALM	L2/3	GABAergic	Vip	21	Vip Ptprt Pkp2	Core	0	0	351.8222988	456.5246149	0	0	0	0	0	0	0	0	0	0	41.65576018	0	0	98.51024366	0	0	0	0	92.88108688	0	0	0	184.6363424	0	0
F2S4_170221_003_G01	ALM	L1-L6	GABAergic	Vip	21	Vip Ptprt Pkp2	Core	0	0	0	0	0	0	0	0	0	0	0	0	0	0	0	0	0	66.19681166	0	0	0	0	105.7013606	0	0	0.533845255	0	0	0
F2S4_170403_001_A01	ALM	L2/3	GABAergic	Vip	21	Vip Ptprt Pkp2	Core	0.54638897	0	303.2458783	621.7906478	0	0	0	5.463889699	0	0	0	0	0	0	133.8652976	0	0	2.73194485	0	0	0	0	0	496.6675737	0	0	0	0	0
F2S4_170403_001_B01	ALM	L2/3	GABAergic	Vip	21	Vip Ptprt Pkp2	Core	0	0	265.4033969	162.160935	2.1621458	0	0	2.70268225	0	0	0	0	0	0	0	0	0	0	0	0	0	0	0	28.1078954	0	0	0	0	0
F2S4_170403_001_C01	ALM	L2/3	GABAergic	Vip	21	Vip Ptprt Pkp2	Core	0	0	111.4700576	172.7521746	43.84841129	0	0	0	0	0	0	0	0	0	10.03758813	0	0	0	0	0	0	0	0	197.0537037	0	91.39488136	0	0	0
F2S4_170403_001_D01	ALM	L2/3	GABAergic	Vip	21	Vip Ptprt Pkp2	Core	0	0	218.7384277	765.8925791	0.616164585	0	0	0	0	0	0	0	0	0	23.41425423	0	0	0	0	0	0	0	19.71726672	188.546363	0	34.50521676	0	0	0
F2S4_170403_001_E01	ALM	L2/3	GABAergic	Vip	21	Vip Ptprt Pkp2	Core	0	0	362.9091335	48.66399222	376.3693866	0	108.7174294	0	0	0	0	0	0	0	85.4208374	0	0	0	0	0	0	0	61.60654334	119.0714703	0	0	0	0	0
F2S4_170403_001_G01	ALM	L2/3	GABAergic	Vip	21	Vip Ptprt Pkp2	Core	0	0	712.8290182	1652.200957	0	0	0	0	0	0	0	0	0	0	217.2663788	0	0	0	0.488239054	0	0	0	0	0	0	47.3591882	0	0	0
F2S4_171006_001_G01	ALM	L5	GABAergic	Vip	21	Vip Ptprt Pkp2	Core	0	0	304.7854195	399.9707714	1.922936401	0	71.14864683	0	0	0	0	0	0	0	209.6000677	0	0	0	0	0	0	0	0	93.26241544	0	0	0	0	0
F2S4_171006_002_C01	ALM	L5	GABAergic	Vip	21	Vip Ptprt Pkp2	Intermediate	0	0	42.66728055	56.55895328	166.7000728	0	0	7.938098706	0	0	0	0	0	0	79.38098706	0	0	0	0	0	0	0	0	147.8470884	0	0	0	0	0
F2S4_171006_002_D01	ALM	L5	GABAergic	Vip	21	Vip Ptprt Pkp2	Core	0	0	209.5087423	397.5294084	145.0445139	0	0	0	0	0	0	98.03934735	0	0	286.0600135	0	0	0	0	0	0	0	0	48.3481713	0	0	0	0	0
F2S4_171006_008_F01	ALM	L5	GABAergic	Vip	21	Vip Ptprt Pkp2	Intermediate	7.733559955	0	229.4289453	226.851092	0	0	103.9734172	0	0	0	0	0	0	0	0	0	0	0	0	0	0	0	0	0	0	0	0	0	0
F2S4_171006_009_C01	ALM	L5	GABAergic	Vip	21	Vip Ptprt Pkp2	Intermediate	0	0	85.17665639	122.2535539	0	0	0	0	0	0	0	0	0	0	0	0	0	0	0	0	0	0	0	108.2244575	0	0	0	0	0
F2S4_171204_001_G01	ALM	L2/3	GABAergic	Vip	21	Vip Ptprt Pkp2	Core	0	0	350.903901	378.3063749	0	0	0	0	0	0	0	71.5509039	0	0	6.850618459	0	0	0	0	0.761179829	0	0	0	130.9229305	0	54.80494767	0	0	0
F2S4_171204_003_F01	ALM	L5-L6	GABAergic	Vip	21	Vip Ptprt Pkp2	Intermediate	0	0	228.5106948	157.6546654	226.7392941	0	0	0	0	0	0	0	0	0	0	0	0	0	0	0	0	0	14.17120588	237.3676985	0	81.48443382	0	0	0
F2S4_171220_002_A01	ALM	L1-L2/3	GABAergic	Vip	21	Vip Ptprt Pkp2	Core	0	0	170.9517279	642.2762657	254.9788483	0	54.08642238	0	50.22310649	0	0	0	0	0	79.19797562	0	0	0	64.71054106	0	0	0	284.9195464	0	0	0	0	0	0
F1S4_160108_004_E01	VISp	L2/3	GABAergic	Vip	21	Vip Ptprt Pkp2	Core	0	0	760.8802558	362.639995	0	0	0	0	0	0	0	0	0	0	86.28538983	0	0	0	0	0	0	0	0	340.917799	0	0	0	0	0
F1S4_160108_004_F01	VISp	L2/3	GABAergic	Vip	21	Vip Ptprt Pkp2	Intermediate	0	0	316.0846609	347.2260068	323.0914637	6.22826918	277.9365121	0	0	0	0	0	0	0	0	0	0	0	0	0	0	0	0	31.1413459	0	0	0	0	0
F1S4_160108_007_C01	VISp	L4	GABAergic	Vip	21	Vip Ptprt Pkp2	Core	0	0	363.2019534	60.38779466	5.251112579	1.75037086	0	0	0	0	0	4.37592715	0	0	0	0	0	0	0	0	0	0	0	23.63000661	0	0	0	0	0
F1S4_160108_007_H01	VISp	L4	GABAergic	Vip	21	Vip Ptprt Pkp2	Core	0	0	87.76284973	780.6714443	280.8411192	0	0	0	0	0	0	0	0	0	714.6403478	0	0	0	0	0	0	0	0	20.8959166	0	0	0	0	0
F1S4_160108_012_A01	VISp	L5	GABAergic	Vip	21	Vip Ptprt Pkp2	Core	0	0	906.691094	424.4085972	0	0	0	0	0	0	0	0	0	0	61.60769959	0	0	0	0	0	0	0	13.69059991	230.8732985	0	0	0	0	0
F1S4_180108_304_B01	VISp	L1-L4	GABAergic	Vip	21	Vip Ptprt Pkp2	Core	0	0	0	994.2783525	107.6124436	0	0	0	0	0	0	0	0	0	30.3133644	0	0	143.9884809	0	0	0	0	344.056686	339.5096813	0	0	388.0110644	0	0
F1S4_180108_304_G01	VISp	L1-L4	GABAergic	Vip	21	Vip Ptprt Pkp2	Core	35.46577198	0	60.79846626	461.0550358	5.066538855	0	0	0	0	0	0	0	0	0	0	0	0	34.45246421	0	62.8250818	0	0	66.87831288	266.4999438	0	0	0	0	0
F2S4_151217_009_G01	VISp	L4	GABAergic	Vip	21	Vip Ptprt Pkp2	Core	0.623813974	0	449.1460611	620.6949038	152.2106096	0	0	0	0	0	0	0	0	0	31.19069868	0	0	0	0	0	0	0	79.84818863	332.492848	0	0	0	0	0
F2S4_151217_010_A01	VISp	L4	GABAergic	Vip	21	Vip Ptprt Pkp2	Core	0	0	112.4787094	847.395991	0	32.98247869	0	0	0	0	0	0	0	0	0	0	0	0	0	0	0	0	309.527877	197.8948722	0	0	99.79314066	0	0
F2S4_151223_001_A01	VISp	L2/3	GABAergic	Vip	21	Vip Ptprt Pkp2	Core	0	0	387.7026283	998.9341335	0	3.788625032	0	0	0	0	0	0	0	0	183.1168766	0	0	0	0	0	0	0	476.103879	133.8647511	0	20.20600017	351.079253	0	0
F2S4_151223_002_G01	VISp	L2/3	GABAergic	Vip	21	Vip Ptprt Pkp2	Core	0	0	0	160.2354276	686.4560537	0.623484154	0	0	0	0	0	0	0	0	390.3010805	0	0	0	0	0	0	0	240.6648835	442.0502653	0	0	0	0	0
F2S4_151223_004_H01	VISp	L2/3	GABAergic	Vip	21	Vip Ptprt Pkp2	Core	0	0	317.0906777	2866.05111	44.8617036	0	0	0	0	0	0	0	0	0	84.62548634	0	0	0	0	0	0	0	3.058752518	665.7884648	0	44.8617036	0	0	0
F2S4_151223_006_A01	VISp	L4	GABAergic	Vip	21	Vip Ptprt Pkp2	Core	0	0	28.14596497	711.6908286	186.9696245	0	0	0	0	0	0	0	0	0	32.16681711	0	0	0	0	0	0	0	1.005213035	403.090427	0	0	0	0	0
F2S4_151223_006_G01	VISp	L4	GABAergic	Vip	21	Vip Ptprt Pkp2	Core	0	0	404.0832279	33.12157606	0	0	0	0	3.312157606	0	0	0	0	0	0	0	0	66.24315211	0	0	0	0	3.312157606	0	0	49.68236409	0	0	0
F2S4_151223_007_F01	VISp	L4	GABAergic	Vip	21	Vip Ptprt Pkp2	Core	0	0	142.6464758	353.1729987	20.65914477	0	0	0	0	0	0	10.82145678	0	0	0	0	0	0	0	0	0	0	105.2632614	166.256927	0	0	0	0	0
F2S4_151223_008_G01	VISp	L4	GABAergic	Vip	21	Vip Ptprt Pkp2	Core	0	0	286.725356	311.6982095	0	0	0	0	0	0	0	0	0	0	136.8882345	0	0	0	0	0	0	0	3.699682012	71.21887874	0	0	0	0	0
F2S4_160113_013_A01	VISp	L5	GABAergic	Vip	21	Vip Ptprt Pkp2	Core	0	0	141.4121248	672.123511	76.52891462	0	0	0	0	0	0	0	0	0	0	0	0	0	0	0	0	0	16.63672057	0	0	0	0	0	0
F2S4_160113_014_C01	VISp	L5	GABAergic	Vip	21	Vip Ptprt Pkp2	Core	0	0	202.8155675	311.6222025	308.1403902	0	0	0	0	0	0	0	0	0	201.0746614	0	0	0	0.87045308	0	0	0	0	0	0	0	0	0	0
F2S4_160113_016_D01	VISp	L5	GABAergic	Vip	21	Vip Ptprt Pkp2	Core	0	0	235.4180622	1652.478718	0	0	0	0	0	0	0	0	0	0	115.1077265	0	0	0	0	0	0	0	29.91500237	89.09468098	0	0.650326139	0	0	0
F2S4_160114_004_F01	VISp	L5	GABAergic	Vip	21	Vip Ptprt Pkp2	Core	0	0	169.8315837	240.5947435	5.827554342	1.665015526	0	0	0	0	0	0	0	0	127.3736878	0	0	0	0	0	0	0	255.5798833	196.4718321	0	0	0	0	0
F2S4_160114_010_C01	VISp	L1	GABAergic	Vip	21	Vip Ptprt Pkp2	Core	0	0	126.1746027	214.7517228	173.9680128	0	0	0	0	0	0	0	0	0	153.5761578	0	0	0	0	54.1658648	0	0	372.7885989	40.78370997	0	0	0	0	0
F2S4_160114_010_E01	VISp	L1	GABAergic	Vip	21	Vip Ptprt Pkp2	Core	0	0	541.7420605	1815.210114	1.727126654	0	0	0	25.90689981	0	0	0	0	0	73.11502836	0	0	0	0	0	0	0	0	134.1401701	0	0	0	0	0
F2S4_160114_011_H01	VISp	L1	GABAergic	Vip	21	Vip Ptprt Pkp2	Core	0	0	200.1821505	1033.001021	0	0	0	0	68.00080684	0	0	0	0	0	0	0	0	0	0	0	0	0	58.83215873	21.39351226	0	0	0	0	0
F2S4_160114_013_E01	VISp	L1	GABAergic	Vip	21	Vip Ptprt Pkp2	Core	0	0	191.9659278	1369.992864	0.596167478	0	53.655073	0	0	0	0	0	0	0	129.3683427	0	0	0	0	0	0	0	224.7551391	0	0	0	0	0	0
F2S4_160114_014_A01	VISp	L1	GABAergic	Vip	21	Vip Ptprt Pkp2	Intermediate	0	0	472.0598367	357.1291749	174.0193071	0	0	0	24.67437936	0	0	0	93.50291125	0	79.86707003	0	0	0	0	35.71291749	0	0	385.6995089	438.2948965	0	0	0.649325773	0	0
F2S4_160114_018_A01	VISp	L2/3	GABAergic	Vip	21	Vip Ptprt Pkp2	Core	0	0	213.5586274	568.4609706	13.57887226	8.023879064	172.2047891	0	0	0	0	0	0	0	151.8364808	0	0	0	0	0	0	0	0	0	0	0.617221466	0	0	0
F2S4_160114_019_H01	VISp	L2/3	GABAergic	Vip	21	Vip Ptprt Pkp2	Core	0	0	163.3392756	767.1772312	0	0	0	0	0	0	0	0	0	0	238.7266336	0	0	0	0	0	0	0	58.38824785	294.8976062	0	0	0	0	0
F2S4_160115_007_D01	VISp	L2/3	GABAergic	Vip	21	Vip Ptprt Pkp2	Core	0	0	463.7081887	833.6409953	0	0	0	0	0	0	0	0	0	0	618.7698442	0	0	0	0	0	0	0	8.860666027	0	0	0	0	0	0
F2S4_160115_007_G01	VISp	L2/3	GABAergic	Vip	21	Vip Ptprt Pkp2	Core	0	0	440.929603	3.33406127	147.5322112	0	0	0	0	0	0	0	0	0	179.2057933	0	0	0	0	165.8695482	0	0	0.833515318	130.0283895	0	0	0	0	0
F2S4_160115_010_B01	VISp	L2/3	GABAergic	Vip	21	Vip Ptprt Pkp2	Core	0	0	203.0117675	1116.564721	155.0562319	0	0	0	0	0	0	1.598517854	0	0	190.2236247	0	0	0	0	0	0	0	55.9481249	318.105053	0	0	0.799258927	0	0
F2S4_160115_011_E01	VISp	L4	GABAergic	Vip	21	Vip Ptprt Pkp2	Core	0	0	39.46184924	460.6150333	0	0	0	0	0	0	0	156.4866435	0	0	187.1035955	0	0	0	0	0	0	0	0	75.52181492	0	0	0	0	0
F2S4_160115_014_B01	VISp	L4	GABAergic	Vip	21	Vip Ptprt Pkp2	Intermediate	0	0	647.3038583	218.767935	177.2297195	0	0	0	0	0	0	0	0	0	40.84591191	0	0	0	0	0	0	0	56.07659093	152.3067902	0	0	0	0	0
F2S4_160115_014_F01	VISp	L4	GABAergic	Vip	21	Vip Ptprt Pkp2	Intermediate	0	6.701788098	130.9894946	686.6286533	6.092534635	0	0	0	7.920295025	0	0	0	0	0	216.2849795	0	0	0	0	0	0	0	0	94.43428684	0	0	0	0	0
F2S4_160115_014_H01	VISp	L4	GABAergic	Vip	21	Vip Ptprt Pkp2	Core	0	0	216.642931	639.0626899	3.395657226	0	0	0	0	0	0	0	0	0	0	0	0	0	0	0	0	0	2.037394336	0	0	0	0	0	0
F2S4_160119_001_G01	VISp	L2/3	GABAergic	Vip	21	Vip Ptprt Pkp2	Core	0	0	159.9275205	769.7004313	0	0	0	0	0	0	0	0	0	0	109.5070214	0	0	84.29677191	0	0	0	0	92.17497489	148.1102161	0	67.75254564	0	0	0
F2S4_160119_005_E01	VISp	L2/3	GABAergic	Vip	21	Vip Ptprt Pkp2	Core	0	0	229.6828289	1100.298769	0	0	0	0	0	0	0	0	0	0	613.6979934	0	0	0	0	0	0	0	30.86646712	0	0	0	0	0	0
F2S4_160119_007_C01	VISp	L4	GABAergic	Vip	21	Vip Ptprt Pkp2	Intermediate	0	0	178.2153011	787.1175797	0	0	0	0	0	0	0	0	0	0	58.34429499	0	0	54.10107354	0	0	0	0	1.060805363	46.67543599	0	0	0	0	0
F2S4_160121_004_F01	VISp	L2/3	GABAergic	Vip	21	Vip Ptprt Pkp2	Core	0	0	54.54703299	457.1195018	0	19.20670176	0	0	0	0	0	0	0	0	208.9689151	0	0	0	0	0	0	0	0.76826807	43.79128	0	0	0	0	0
F2S4_160121_006_H01	VISp	L2/3	GABAergic	Vip	21	Vip Ptprt Pkp2	Core	0	0	398.3762479	198.5733458	80.53593901	25.20590458	0	0	0	0.61477816	0	0	0	0	25.20590458	0	0	0	0	0	0	0	32.5832425	240.3782607	0	100.2088401	0	0	0
F2S4_160126_017_C01	VISp	L2/3	GABAergic	Vip	21	Vip Ptprt Pkp2	Core	0	0	365.7031212	1598.211218	0	0.632704362	2.530817448	0	0	0	0	0	0	0	45.55471406	0	0	0	0	0	0	0	0	164.5031341	0	0	0	0	0
F2S4_160126_020_D01	VISp	L2/3	GABAergic	Vip	21	Vip Ptprt Pkp2	Core	0	0	183.2350928	835.9641183	0	0	39.00184707	0	0	0	0	0	0	0	17.66121377	0	0	0	0	0	0	0	46.36068614	180.2915572	0	0	0	0	0
F2S4_160126_021_C01	VISp	L2/3	GABAergic	Vip	21	Vip Ptprt Pkp2	Core	0	0	9.400492962	142.887493	0	0	0	0	0	0	0	149.4678381	0	0	182.3695635	0	0	0	0	0	0	0	65.80345073	134.4270494	0	0	0	0	0
F2S4_160127_005_B01	VISp	L2/3	GABAergic	Vip	21	Vip Ptprt Pkp2	Core	0	0	97.05565734	435.6391337	27.41266658	0	0	0	18.52207201	0	0	0	0	0	0	0	0	24.44913506	0	0	0	0	289.6852063	161.5124679	0	0	0	0	0
F2S4_160127_006_F01	VISp	L2/3	GABAergic	Vip	21	Vip Ptprt Pkp2	Core	0	0	145.2869122	318.7149831	313.4794187	0	0	0	0	0	0	0	0	0	202.8781206	0	1.963336651	0	0	0	0	0	5.890009954	159.6847143	0	0	0	0	0
F2S4_160127_018_D01	VISp	L5	GABAergic	Vip	21	Vip Ptprt Pkp2	Core	0	0	653.8243099	435.5420735	9.201593102	0	0	0	0	0	0	0	0	0	0	0	0	0	0	0	0	0	58.27675632	380.3325149	0	0	0	0	0
F2S4_160128_001_E01	VISp	L2/3	GABAergic	Vip	21	Vip Ptprt Pkp2	Intermediate	0	0	165.2790503	646.771227	0	0	0	0	0	0	0	0	0	0	11.85019606	0	0	0	0	0	0	0	41.78753347	170.2686065	0	0	0	0	0
F2S4_160128_003_G01	VISp	L2/3	GABAergic	Vip	21	Vip Ptprt Pkp2	Core	0	0	271.3059993	1356.529996	209.1317078	6.280231464	0	0	0	0	0	0	0	0	75.99080072	0	0	0	0	0	0	0	21.35278698	0	0	56.52208318	0	0	0
F2S4_160128_004_D01	VISp	L2/3	GABAergic	Vip	21	Vip Ptprt Pkp2	Core	0	0	267.5734018	854.3198476	0	0	0	0	0	0	0	0	0	0	28.19361888	0	0	0	0	0	0	0	9.043236244	258.5301656	0	69.15415952	0	0	0
F2S4_160128_006_A01	VISp	L2/3	GABAergic	Vip	21	Vip Ptprt Pkp2	Intermediate	0	0	76.18300143	948.7250035	0	0.548079147	0	0	0	0	0	0	0	0	289.3857896	0	0	0	0	0	0	0	0	301.4435309	0	0	0	0	0
F2S4_160129_028_E01	VISp	L2/3	GABAergic	Vip	21	Vip Ptprt Pkp2	Core	0	0	186.1256819	440.2142685	292.7038733	0	0	0	0	0	0	0	0	0	2.316917203	0	0	0	0	0	0	0	0	17.76303189	0	0	0	0	0
F2S4_160303_020_H01	VISp	L2/3	GABAergic	Vip	21	Vip Ptprt Pkp2	Core	0	0	58.13970972	360.8671638	67.16138882	0	0	0	0	0	0	0	0	0	0	0	0	0	0	0	0	0	516.240526	0	0	1.002408788	0	0	0
F2S4_160303_022_C01	VISp	L2/3	GABAergic	Vip	21	Vip Ptprt Pkp2	Core	0	0	445.6248274	824.3670455	0	0	0	0	0	0	0	0	0	0	0	0	0	0	0	0	0	0	154.7632472	315.7481325	0	119.766533	0	0	0
F2S4_160304_014_F01	VISp	L4	GABAergic	Vip	21	Vip Ptprt Pkp2	Intermediate	0	0	1.738685936	333.8276997	287.7525224	0	0	0	0	0	0	0	0	0	0	0	0	0	0	0	0	0	26.94963201	0	0	0	0	0	0
F2S4_160317_002_D01	VISp	L6	GABAergic	Vip	21	Vip Ptprt Pkp2	Core	0	0	94.00925991	648.0763355	0	0	0	65.80648194	0	0	0	0	0	0	0	0	0	0	0	0	0	0	0.587557874	50.5299772	0	0	0	0	0
F2S4_160317_014_F01	VISp	L4	GABAergic	Vip	21	Vip Ptprt Pkp2	Intermediate	0	0	388.4376384	728.8160282	77.29116275	8.422754915	48.05924863	0	0	0	0	0	0	0	31.2137388	0	0	0	0	0	0	0	10.90003577	256.6462968	0	0	0	0	0
F2S4_160317_015_E01	VISp	L4	GABAergic	Vip	21	Vip Ptprt Pkp2	Intermediate	0	0	487.2367733	619.5793559	0	0	0	0	0	0	0	0	0	0	0	0	0	0	0	0	0	0	289.5331602	79.94572334	0	0	0	0	0
F2S4_160317_021_B01	VISp	L2/3	GABAergic	Vip	21	Vip Ptprt Pkp2	Core	0	0	13.23753511	966.3400629	529.5014043	63.0729614	0	0	0	0	0	0	0	0	111.3510306	0	0	0	0	0	0	0	398.6834103	3.114714143	0	56.06485458	0	0	0
F2S4_160329_015_D01	VISp	L5	GABAergic	Vip	21	Vip Ptprt Pkp2	Intermediate	0	0	220.0504389	552.0759113	139.2724297	0	0	0	0	0	0	0	0	0	51.25225412	0	0	0	0	0	0	0	2.228358875	0	0	0	0	0	0
F2S4_160329_028_D01	VISp	L5	GABAergic	Vip	21	Vip Ptprt Pkp2	Core	0	0	604.0889406	362.0171991	4.906859626	27.26033126	0	0	0	0	0	0	0	0	0	0	0	0	0	0	0	0	91.59471302	88.8686799	0	113.9481847	0	0	0
F2S4_160330_001_D01	VISp	L2/3	GABAergic	Vip	21	Vip Ptprt Pkp2	Core	0	0	309.036309	737.6467376	169.8061698	0	0	0	0	0	0	141.4141414	0	0	75.89407589	0	0	0	0	0	0	0	135.4081354	329.7843298	0	0	0	0	0
F2S4_160330_001_F01	VISp	L2/3	GABAergic	Vip	21	Vip Ptprt Pkp2	Core	0	0	609.1018347	590.4558602	138.9972647	24.86129938	0	0	0	0	0	0	0	0	0	0	0	0	0	0	0	0	105.0954928	0	0	0	0	0	0
F2S4_160330_013_D01	VISp	L4	GABAergic	Vip	21	Vip Ptprt Pkp2	Intermediate	0	0	456.8824805	493.5836478	0	0	0	0	0	0	0	0	0	0	0	0	0	0	0	0	0	0	0.470527786	0	0	0	0	0	0
F2S4_160330_017_D01	VISp	L2/3	GABAergic	Vip	21	Vip Ptprt Pkp2	Core	91.94967034	0	516.3327642	811.7686873	0	0	0	0	0	0	0	0	0	0	34.27709604	0	0	0	0	0	0	0	0	0.54408089	0	0	0	0	0
F2S4_160404_009_G01	VISp	L5	GABAergic	Vip	21	Vip Ptprt Pkp2	Intermediate	0	0	256.069098	490.3652227	98.92503045	0	0.473325505	0	0	0	0	0	0	0	0	0	0	0	0	0	0	0	0	181.2836682	0	0	0	0	0
F2S4_160404_015_D01	VISp	L2/3	GABAergic	Vip	21	Vip Ptprt Pkp2	Intermediate	0	0	227.9773389	631.20598	126.0403349	0	0	0	0	0	0	0	0	0	0	0	0	0	0	0	0	0	0	385.1511429	0	0	0	0	0
F2S4_160404_015_E01	VISp	L2/3	GABAergic	Vip	21	Vip Ptprt Pkp2	Core	0	1.025275081	322.9616506	925.8233984	11.79066343	0	0	0	0	0	0	0	0	0	54.33957931	0	0	0	0	0	0	0	0	207.1055664	0	48.18792882	0	0	0
F2S4_160404_019_D01	VISp	L2/3	GABAergic	Vip	21	Vip Ptprt Pkp2	Core	0	0	121.4984028	1065.488167	6.867301029	0	0	0	0	0	0	0	0	0	353.93013	0	0	0	0	0	0	0	0	80.29459665	0	0	0	0	0
F2S4_160404_045_E01	VISp	L2/3	GABAergic	Vip	21	Vip Ptprt Pkp2	Core	0	0	329.1528249	157.8863144	117.2105181	0	0	0	0	0	0	0	0	0	78.14034541	0	0	0	0	0	0	0	168.5904713	157.3511065	0	0	0	0	0
F2S4_160405_033_G01	VISp	L2/3	GABAergic	Vip	21	Vip Ptprt Pkp2	Core	0	0	399.7432275	604.139232	90.48781449	0	0	0	82.50359556	0	0	0	0	0	175.6528164	0	0	0	0	0	0	0	0	106.4562523	0	0	0	0	0
F2S4_160405_034_B01	VISp	L2/3	GABAergic	Vip	21	Vip Ptprt Pkp2	Core	0	0	485.6958948	994.8640819	82.1530231	0	0.451390237	0	0	0	0	0	0	0	120.9725835	0	0	0	0	0	0	0	0	94.34055949	0	33.40287752	0	0	0
F2S4_160405_035_C01	VISp	L2/3	GABAergic	Vip	21	Vip Ptprt Pkp2	Core	0	0	427.8575471	31.96044328	355.6888043	0	0	0	0	0	0	0	0	0	70.10677881	0	0	0	0	0	0	0	117.0164617	142.7910127	0	23.19709593	0	0	0
F2S4_160405_038_G01	VISp	L2/3	GABAergic	Vip	21	Vip Ptprt Pkp2	Core	0	0	495.1645518	1248.277531	0	0	0	0	0	0	0	0	0	0	17.35727738	0	0	0	0	0	0	0	29.89308881	254.0912549	0	0	0	0	0
F2S4_160405_040_C01	VISp	L4	GABAergic	Vip	21	Vip Ptprt Pkp2	Core	0	0	694.2837306	511.115669	92.13243819	0	0	0	0	0	0	0	0	0	125.0368804	0	0	0	0	0	0	0	139.295472	100.9069561	0	0	0	0	0
F2S4_160406_001_B01	VISp	L2/3	GABAergic	Vip	21	Vip Ptprt Pkp2	Core	0	0	323.6745285	451.1974254	239.9572068	0.973457228	0	0	0	0	0	13.14167258	0	0	9.247843671	0	0	12.16821536	0	56.46051925	0	0	70.08892045	0	0	0	0	0	0
F2S4_160406_001_C01	VISp	L4	GABAergic	Vip	21	Vip Ptprt Pkp2	Core	0	0	98.10390165	893.5149474	79.82964546	0	12.98433992	0	0	0	0	0	0	0	45.68564047	0	0	0	0	0	0	0	0	58.18907892	0	14.42704436	0	0	0
F2S4_160406_001_D01	VISp	L2/3	GABAergic	Vip	21	Vip Ptprt Pkp2	Core	0	243.5439285	323.6065979	863.9097622	22.53260756	0	0	0	0	0	0	0	0	0	46.98288385	0	28.28561375	0	0	0	0	0	168.2754309	159.6459216	0	27.80619656	0	0	0
F2S4_160406_001_E01	VISp	L4	GABAergic	Vip	21	Vip Ptprt Pkp2	Core	0	0	162.8076845	409.2193152	0	0	155.962917	0	0	0	0	0	0	0	5.378031621	0	0	0	0	0	0	0	87.51524183	519.2245074	0	0	0	0	0
F2S4_160406_001_G01	VISp	L2/3	GABAergic	Vip	21	Vip Ptprt Pkp2	Intermediate	0	0	259.3357973	698.7497101	72.84713408	0	53.03271361	0	0	0	0	0	0	0	276.2363324	0	0	0	0	0	0	0	127.0454018	188.2369945	0	0	0	0	138.7009433
F2S4_160406_002_A01	VISp	L2/3	GABAergic	Vip	21	Vip Ptprt Pkp2	Core	0	0	258.9045513	789.6588815	0	0	0	0	0	0	0	0	0	0	139.455406	0	0	0	0	0	0	0	112.9765315	3.530516609	0	214.1846743	0	0	0
F2S4_160406_002_E01	VISp	L2/3	GABAergic	Vip	21	Vip Ptprt Pkp2	Core	0	0	566.0806586	665.1567976	11.06189902	0	0	0	0	0	0	77.43329314	0	0	48.09521313	0	0	0	0	0	0	0	0	4.328569182	0	46.65235674	0	0	0
F2S4_160406_002_F01	VISp	L2/3	GABAergic	Vip	21	Vip Ptprt Pkp2	Core	0	14.41113528	532.1826385	375.2042006	1.544050208	0	0.514683403	0	0	0	0	0	0	0	1.029366806	0	0	0	0	0	0	0	18.5286025	119.4065494	0	0	0	0	0
F2S4_160406_002_G01	VISp	L2/3	GABAergic	Vip	21	Vip Ptprt Pkp2	Core	0	0	312.801745	873.176435	141.3290664	0	0	0	0	0	0	0	0	0	123.0452362	0	0	0	0	0	0	0	84.9951029	17.7896727	0	64.24048475	0	0	0
F2S4_160406_002_H01	VISp	L2/3	GABAergic	Vip	21	Vip Ptprt Pkp2	Core	0	0	475.6804435	695.6695228	0	0.525033602	0	0	0	0	0	0	21.52637769	0	102.3815524	0	0	0	0	0	0	0	11.55073925	60.37886425	0	0	0	0	0
F2S4_160406_003_A01	VISp	L2/3	GABAergic	Vip	21	Vip Ptprt Pkp2	Intermediate	0	0	366.1615185	822.058395	0	0	0	0	0	0	0	0	0	0	141.3074029	0	0	0	0	0	0	0	20.62881794	0	0	0	0.515720449	0	0
F2S4_160406_003_C01	VISp	L2/3	GABAergic	Vip	21	Vip Ptprt Pkp2	Core	0	0	0.556910085	291.8208844	138.113701	0	0	0	0	0	0	0	0	0	0	0	0	0	0	0	0	0	0	0	0	0	0	0	138.6706111
F2S4_160406_003_D01	VISp	L2/3	GABAergic	Vip	21	Vip Ptprt Pkp2	Core	0	0	211.7416363	182.5888023	437.2925098	0	0	0	0	0	0	0	0	0	28.64138076	0	0	0	0	0	0	0	0	0	0	0	0	0	0
F2S4_160406_003_E01	VISp	L4	GABAergic	Vip	21	Vip Ptprt Pkp2	Core	0	0	0	283.1380609	0	0	0	0	0	0	0	0	0	0	0	0	0	0	0	0	0	0	0	0	0	0	0	0	0
F2S4_160415_003_D01	VISp	L5	GABAergic	Vip	21	Vip Ptprt Pkp2	Core	0	0	516.0473928	444.7279111	171.676181	0	0	0	31.58434191	0	0	0	0	0	7.131948173	0	0	0	0	0	0	0	79.47027964	185.4306525	0	77.43258017	0	0	0
F2S4_160419_005_D01	VISp	L4	GABAergic	Vip	21	Vip Ptprt Pkp2	Core	0	0	764.7150375	1097.551362	70.74456294	0	0	0	0	0.673757742	0	0	0	0	227.0563592	0	0	0	0	16.84394356	0	0	53.22686164	214.9287198	0	0	0	0	51.87934616
F2S4_160419_006_G01	VISp	L4	GABAergic	Vip	21	Vip Ptprt Pkp2	Core	0	0	253.7651733	861.1818114	0	0	0	0	0	0	0	0	0	0	5.399259006	0	0	0	0	0	0	0	10.25859211	70.19036707	0	182.4949544	0	0	0
F2S4_160419_007_D01	VISp	L4	GABAergic	Vip	21	Vip Ptprt Pkp2	Core	0	0	265.6569888	719.4498996	59.38748384	0	0	0	0	0	0	23.57365771	0	0	9.520130997	0	0	0	0	70.72097312	0	0	21.30695985	154.1354542	0	0	0	0	0
F2S4_160419_007_G01	VISp	L4	GABAergic	Vip	21	Vip Ptprt Pkp2	Core	0	0	576.3587068	1132.133174	309.3517141	19.9961184	0	0	0	0	0	0	0	0	5.881211294	0	0	60.57647633	0	0	0	0	185.2581558	242.3059053	0	42.93284245	0	0	0
F2S4_160419_012_G01	VISp	L2/3	GABAergic	Vip	21	Vip Ptprt Pkp2	Core	0	237.7805718	184.619924	1394.539783	117.0358447	0	0	0	5.357274581	0	0	0	0	0	43.2702947	0	0	0	0	0	0	0	0.412098045	125.2778056	0	0	0	0	0
F2S4_160419_013_H01	VISp	L2/3	GABAergic	Vip	21	Vip Ptprt Pkp2	Core	0	0	512.3622406	247.0411211	153.5519865	0	0	0	0	0	0	0	0	0	0	0	0	0	0	0	0	0	165.0422712	40.73828213	0	1.044571337	0	0	0
F2S4_160419_023_F01	VISp	L2/3	GABAergic	Vip	21	Vip Ptprt Pkp2	Core	0	0	242.9076092	946.0612148	62.38890173	0	0	0	69.5482839	0	0	0	0	0	47.04736852	0	0	0	0	0	0	0	140.1193367	0	0	0	0	0	0
F2S4_160422_003_D01	VISp	L4	GABAergic	Vip	21	Vip Ptprt Pkp2	Core	0	0	48.01014878	259.8196287	5.648252798	0	107.3168032	0	0	0	0	11.86133088	0	0	279.5885135	0	0	0	0	0	0	0	98.84442396	44.05637182	0	0	0	0	0
F2S4_160422_007_G01	VISp	L2/3	GABAergic	Vip	21	Vip Ptprt Pkp2	Core	0	0	62.18416987	299.1385856	0	0	0	0	0	0	0	0	0	0	0	0	0	0	0	0	0	0	172.151965	193.0982117	0	0	0	0	0
F2S4_160422_020_E01	VISp	L5	GABAergic	Vip	21	Vip Ptprt Pkp2	Core	0	0	125.0268659	204.2105476	0	1.190732056	97.04466257	0	55.36904061	0	0	0	0	0	82.16051187	0	0	0	0	0	0	0	301.2552102	83.35124393	0	0	0	0	0
F2S4_160429_011_G01	VISp	L4	GABAergic	Vip	21	Vip Ptprt Pkp2	Intermediate	0	0	483.3705112	268.3179254	47.78946352	0	0	0	0	0	0	0	0	0	15.43201426	0	0	0	0	0	0	0	0	224.5109172	0	0	0	0	0
F2S4_160429_019_D01	VISp	L2/3	GABAergic	Vip	21	Vip Ptprt Pkp2	Core	0	0	467.3027842	1315.037963	84.87336893	0	0	0	0	0	0	0	0	0	0	0	0	0	0	113.8301654	0.499255111	0	108.8376143	152.272809	0	0	0	0	0
F2S4_160429_019_E01	VISp	L2/3	GABAergic	Vip	21	Vip Ptprt Pkp2	Core	0	0	727.3315015	279.7428852	186.4952568	6.21650856	6.21650856	0	0	0	0	0	0	0	0	0	0	0	0	0	0	0	6.21650856	0	0	43.51555992	0	0	0
F2S4_160502_010_G01	VISp	L2/3	GABAergic	Vip	21	Vip Ptprt Pkp2	Core	0	0	164.502453	1043.653537	0	0.416461906	0	0	0	0	0	0	0	0	110.3624052	0	0	0	0	0	0	0	139.0982767	272.7825486	0	0	0	0	0
F2S4_160502_013_A01	VISp	L2/3	GABAergic	Vip	21	Vip Ptprt Pkp2	Core	0	0	0	1123.723313	156.4039386	68.34072392	0	0	0	0	0	0	0	0	43.1142822	0	0	0	0	0	0	0	22.47446625	92.64984048	0	0	0	0	0
F2S4_160516_008_G01	VISp	L2/3	GABAergic	Vip	21	Vip Ptprt Pkp2	Core	0	0	101.5722962	708.1448822	0	0	0	0	0	0	0	0	0	0	115.1629556	0	0	0	0	0	0	0	64.37680747	224.6035283	0	0	0	0	0
F2S4_160516_009_C01	VISp	L2/3	GABAergic	Vip	21	Vip Ptprt Pkp2	Core	0	0	254.5244131	1399.562089	23.1971617	0	100.521034	0	0	0	0	0	0	0	18.68660248	0	0	0	0	0	0	0	121.7850989	0	0	0	0	0	0
F2S4_160516_012_G01	VISp	L2/3	GABAergic	Vip	21	Vip Ptprt Pkp2	Intermediate	0	0	96.60065447	414.2278064	212.101437	10.50007114	32.55022053	0	0	0	0	0	0	0	0	0	0	0	0	0	0	0	12.60008537	11.55007825	0	0	0	0	0
F2S4_160516_014_D01	VISp	L2/3	GABAergic	Vip	21	Vip Ptprt Pkp2	Core	0	0	320.2033011	1148.964786	160.3561842	0	0	0	0	0	0	0	0	0	10.69041228	0	0	0	0	0	0	0	0	151.7020409	0	0	0	0	0
F2S4_160516_017_D01	VISp	L2/3	GABAergic	Vip	21	Vip Ptprt Pkp2	Core	0	0	261.5926864	1575.866468	137.1066931	0	0	0	0	0	0	0	0	0	254.1350002	0	0	0	0	0	0	0	47.61445827	0	0	0	0	0	0
F2S4_160616_011_H01	VISp	L1	GABAergic	Vip	21	Vip Ptprt Pkp2	Core	0	0	503.1298081	25.55193705	239.7015047	0	0	0	0	0	0	3.650276721	0	0	304.7981062	0	0	0	0	0	0	0	0	0	0	0	0	0	0
F2S4_160616_012_H01	VISp	L1	GABAergic	Vip	21	Vip Ptprt Pkp2	Core	0	0	0	423.3030429	0	0	0	0	47.12717774	0	0	6.732453963	24.40514561	0	234.7943319	0	0	0	0	0	0	0	0	425.8277131	0	0	0	0	111.9270471
F2S4_160616_014_F01	VISp	L1	GABAergic	Vip	21	Vip Ptprt Pkp2	Core	0	0	201.7956875	444.7741683	0	0	0	0	0	0	0	0	0	0	0.588325619	0	0	0	0	0	0	0	234.1535965	309.4592758	0	312.4009039	0	0	0
F2S4_160714_002_F01	VISp	L2/3	GABAergic	Vip	21	Vip Ptprt Pkp2	Intermediate	0	0	262.4502308	645.0720576	0	0	0	0	0	0	0	0	0	0	0	0	45.34777206	0	0	0	0	0	0	426.2690574	0	0	0	0	0
F2S4_160714_002_G01	VISp	L2/3	GABAergic	Vip	21	Vip Ptprt Pkp2	Core	0	0	253.1185295	3.854596896	0	0	0	0	0	0	0.642432816	0	0	0	90.58302705	0	0	0	0	0	0	0	0	0	0	0	0	0	0
F2S4_160714_002_H01	VISp	L2/3	GABAergic	Vip	21	Vip Ptprt Pkp2	Core	0	0	539.6972845	282.2840636	29.84501113	0	0	0	0	0	0	38.54980604	0	0	39.1715771	0	0	0	0	0	0	0	0	335.1346041	0	0.621771065	0	0	0
F2S4_160714_003_A01	VISp	L2/3	GABAergic	Vip	21	Vip Ptprt Pkp2	Core	0	0	286.6123093	304.4327638	8.167708297	0	0	0	0	0	0	1.485037872	0	0	109.1502836	0	0	44.55113617	0	0	0	0	129.9408138	141.0785979	0	0	0	0	0
F2S4_160714_003_B01	VISp	L2/3	GABAergic	Vip	21	Vip Ptprt Pkp2	Core	0	0	266.8035613	14.0886369	5.283238837	0	0	0	0	0	0	0	0	0	73.08480391	0	0	0	0	0	0	0	0	412.0926293	0	0	0	0	0
F2S4_160714_003_D01	VISp	L2/3	GABAergic	Vip	21	Vip Ptprt Pkp2	Core	0	0	265.9818947	21.7572102	130.5432612	0	0	0	0	0	0	0	0	0	0	0	0	0	0	0	0	0	0	134.350773	0	1.08786051	0	0	0
F2S4_160714_003_E01	VISp	L4	GABAergic	Vip	21	Vip Ptprt Pkp2	Core	0	0	283.4554015	53.29527516	120.2680988	0	0	0	0	0	0	6.131314842	0	0	0	0	0	0	0	0	0	0	53.76691476	60.84150881	0	90.55480381	0	0	0
F2S4_160715_009_D01	VISp	L2/3	GABAergic	Vip	21	Vip Ptprt Pkp2	Core	0	0	115.1958082	251.7851236	0	0	0	0	0	0	0	0	9.325374949	0	5.485514676	0	0	0	0	0	0	0	79.5399628	296.766344	0	0	0	0	0
F2S4_160715_009_E01	VISp	L2/3	GABAergic	Vip	21	Vip Ptprt Pkp2	Core	0	0	802.2208561	901.4646733	0	0	0	0	0	0	0	0	0	0	0	0	0	0	0	0	0	0	272.9204974	264.6501793	0	0	0	0	0
F2S4_160715_009_F01	VISp	L2/3	GABAergic	Vip	21	Vip Ptprt Pkp2	Core	0	0	132.0593768	453.2848878	0	0	0	0	0	0	0	3.569172345	0	231.9962024	0	0	0	0	0	0	0	0	0	146.3360661	0	0	0	0	0
F2S4_160715_009_G01	VISp	L2/3	GABAergic	Vip	21	Vip Ptprt Pkp2	Core	0	0	688.0578183	102.761882	0	0	0	0	0	0	0	0	0	0	148.3345426	0	0	0	0	0	0	0	0	144.7602163	0	0	0	0	0
F2S4_160715_009_H01	VISp	L2/3	GABAergic	Vip	21	Vip Ptprt Pkp2	Core	0	0	361.3848267	267.4247717	26.50155395	0	0	0	0	0	0	0	0	0	0	0	0	0	0	0	0	0	125.2800732	74.68619751	0	0	0	0	0
F2S4_160715_010_A01	VISp	L2/3	GABAergic	Vip	21	Vip Ptprt Pkp2	Intermediate	0	0	219.2311192	4.136436212	4.136436212	0	0	0	0	0	0	0	0	0	53.77367076	0	0	0	0	0	0	0	0	682.511975	0	0	0	0	0
F2S4_160715_010_B01	VISp	L2/3	GABAergic	Vip	21	Vip Ptprt Pkp2	Core	0	0	449.1188382	225.0792326	34.30768903	0	0	0	0	0	0	0	0	0	57.69929518	0	0	0	0	0	0	0	13.51515022	306.6899474	0	46.26339884	0	0	0
F2S4_160715_010_D01	VISp	L2/3	GABAergic	Vip	21	Vip Ptprt Pkp2	Core	0	0	114.159174	485.7589343	0	0	0	0	0	0	0	0	0	0	11.64889531	0	0	0	0	0	0	0	153.1829733	0	0	0	0	0	0
F2S4_160715_010_F01	VISp	L4	GABAergic	Vip	21	Vip Ptprt Pkp2	Core	0	0	533.2624766	441.4262292	183.6724948	0	0	0	0	0	0	0	0	0	10.40810804	0	0	47.142607	0	0	0	0	50.20381525	103.4688387	0	34.28553236	0	0	0
F2S4_160715_010_G01	VISp	L4	GABAergic	Vip	21	Vip Ptprt Pkp2	Core	0	0	0	0	283.1890343	0	0	0	0	0	0	0.626524412	0	0	0	0	0	67.03811211	0	0	0	0	0	273.7911681	0	0	0	0	0
F2S4_160802_001_E01	VISp	L1-L4	GABAergic	Vip	21	Vip Ptprt Pkp2	Intermediate	0	0	305.1254789	185.5917861	0	0	158.1799243	0	0	0	0	0	0	0	13.48124355	0	0	0	0	0	0	0	0	309.169852	0	0	0	0	0
F2S4_160802_002_H01	VISp	L1-L4	GABAergic	Vip	21	Vip Ptprt Pkp2	Core	0	0	503.0778432	11.87522806	167.332759	67.4728867	0	0	0	0	0	0	0	0	95.54160756	0	0	93.38247519	0	0	0	0	1.619349281	186.2251673	0	120.911413	0	0	0
F2S4_160802_003_A01	VISp	L1-L4	GABAergic	Vip	21	Vip Ptprt Pkp2	Core	0	0	319.0735374	319.0735374	2.18918379	0	0	0	0	39.95260417	0	0	0	0	0	0	0	0	0	0	0	0	0.547295948	161.4523045	0	0	0	0	0.547295948
F2S4_160802_005_G01	VISp	L1-L4	GABAergic	Vip	21	Vip Ptprt Pkp2	Core	0	0	122.0377132	605.0823857	0	22.97781211	23.48843016	0	0	0	0	0	0	0	61.27416564	0	0	0	0	0	0	0	0	191.4817676	0	67.91220025	1.021236094	0	0
F2S4_160808_032_B01	VISp	L4	GABAergic	Vip	21	Vip Ptprt Pkp2	Core	0	0	793.3278929	126.9951765	114.4524431	0	0	0	0	0	0	3.919604214	0	0	34.49251708	0	0	0	0	0	0	0	0	133.2665433	0	65.8493508	0	0	0
F2S4_160808_032_C01	VISp	L4	GABAergic	Vip	21	Vip Ptprt Pkp2	Core	0	0	88.65344073	0.720759681	0	0	0	0	0	0	0	0	0	0	2.883038723	0	0	0	0	0	0	0	236.4091753	0	0	0	0	0	0
F2S4_160808_032_F01	VISp	L2/3	GABAergic	Vip	21	Vip Ptprt Pkp2	Core	0	0	149.7650101	57.08256533	5.524119225	0	0	0	0	0	0	0	0	0	0	0	0	0	0	0	0	0	70.58596788	286.0266177	0	39.2826256	0	0	0
F2S4_160808_032_G01	VISp	L2/3	GABAergic	Vip	21	Vip Ptprt Pkp2	Intermediate	22.82340209	0	623.5942441	315.1101965	246.6399903	0	0	0	0	0	0	0	0	0	1.472477554	0	0	22.08716331	0	0	0	0	0	67.73396748	0	175.2248289	0	0	0
F2S4_160808_032_H01	VISp	L2/3	GABAergic	Vip	21	Vip Ptprt Pkp2	Core	0	0	131.6963041	579.7424606	71.07419589	0	0	0	0	0	0	0	0	0	64.10613747	0	13.93611684	0	0	76.64864262	0	0	43.20196221	0	0	66.19655499	0	0	0
F2S4_160901_008_D01	VISp	L1-L6	GABAergic	Vip	21	Vip Ptprt Pkp2	Core	0	0	0	186.9649117	112.178947	0	0	0	0	0	0	0	0	0	0	0	0	0	0	0	0	0	33.70635028	159.0518404	0	0	0	0	0
F2S4_161017_002_E01	VISp	L1-L2/3	GABAergic	Vip	21	Vip Ptprt Pkp2	Core	0	0	0	685.3901292	0	0	0.658395897	0	0	0	0	0	0	0	140.896722	0	0	0	0	0	0	0	35.55337846	81.64109128	0	0	0	0	0
F2S4_161017_004_D01	VISp	L1-L2/3	GABAergic	Vip	21	Vip Ptprt Pkp2	Intermediate	0	0	239.2459931	639.3296287	87.12038966	0.670156844	0	0	0	0	0	0	0	0	35.51831271	0	0	0	0	0	0	0	144.0837214	357.8637544	0	0	0	0	0
F2S4_161017_005_C01	VISp	L1-L2/3	GABAergic	Vip	21	Vip Ptprt Pkp2	Core	0	0	442.9890018	472.8242787	77.182564	0	44.10432229	0	0	0	0	0	0	0	92.10020243	0	0	0	0	0	0	0	94.69457433	191.3349276	0	0	0	0	0
F2S4_161017_006_H01	VISp	L1-L2/3	GABAergic	Vip	21	Vip Ptprt Pkp2	Core	0	0	192.3517066	844.277902	91.91489776	0	0	0	0	0	0	107.741304	0	0	290.9623916	0	0	0	0	1.826123797	0	0	0	174.6991765	0	1.826123797	0	0	0
F2S4_161017_008_C01	VISp	L1-L2/3	GABAergic	Vip	21	Vip Ptprt Pkp2	Core	0	0	368.4852818	861.7332967	0	0	0	0	0	0	0	0	0	0	209.4853334	0	0	0	0	0	0	0	0.580291782	99.22989478	0	0	0	0	0
F2S4_161017_009_C01	VISp	L1-L2/3	GABAergic	Vip	21	Vip Ptprt Pkp2	Intermediate	0	0	102.4462034	438.0458351	0	0	0	0	0	0	0	0	0	0	88.31569257	0	0	0	0	0	0	0	126.4680718	161.0878232	0	0	0	0	0
F2S4_161017_011_A01	VISp	L1-L2/3	GABAergic	Vip	21	Vip Ptprt Pkp2	Core	0	0	131.4718882	442.7114601	34.20952192	0	0	0	0	0	0	0	0	0	85.18841733	0	0	0	0	89.21306696	0	0	84.51764239	137.5088626	0	77.80989299	0	0	0
F2S4_161017_012_E01	VISp	L1-L2/3	GABAergic	Vip	21	Vip Ptprt Pkp2	Core	0	0	128.9702313	144.0446739	145.719612	0	0	0	0	0	0	0	0	0	109.7084435	0	0	0	0	0	0	0	72.85980601	107.1960364	0	0	0	0	0
F2S4_161017_013_E01	VISp	L4	GABAergic	Vip	21	Vip Ptprt Pkp2	Core	0	0	173.6683279	216.6555378	376.5679585	0	0	0	0	0	0	0	0	0	85.97441974	0	0	0	0	0	0	0	0	337.0197254	0	0	0	0	0
F2S4_161017_014_B01	VISp	L4	GABAergic	Vip	21	Vip Ptprt Pkp2	Core	0	0	409.812787	38.47720653	0	0	0	0	0	0	0	0	0	0	28.70521757	0	0	0	0	0	0	0	179.5602971	215.5945064	0	0	0	0	0
F2S4_161017_014_C01	VISp	L4	GABAergic	Vip	21	Vip Ptprt Pkp2	Intermediate	0	0	193.008125	653.7371976	136.9735081	0	0	0	0	0	0	0	0	0	59.77025807	0	0	0	0	0	0	0	0	379.7901815	0	71.59978831	0	0	0
F2S4_161017_015_A01	VISp	L4	GABAergic	Vip	21	Vip Ptprt Pkp2	Core	0	0	356.1421671	396.8040681	194.4293196	0	0	0	0	0	0	0	0	0	81.32380193	0	0	0	0	0	0	0	26.17317763	229.9500606	0	0	0	0	0
F2S4_161017_015_E01	VISp	L4	GABAergic	Vip	21	Vip Ptprt Pkp2	Core	0	0	58.21117941	536.8861855	19.25446704	0	0	0	0	0	0	14.3289057	0	0	60.89784923	0	0	0	0	0	0	0	0	87.31676912	0	4.477783032	0	0	0
F2S4_161017_015_F01	VISp	L4	GABAergic	Vip	21	Vip Ptprt Pkp2	Core	0	0	727.5244034	1546.621767	103.2093034	0	0	0	0	0	0	52.61650762	0	0	48.56908396	0	0	0	0	0	0	0	39.96830867	0	0	3.035567747	0	0	0
F2S4_161017_016_H01	VISp	L4	GABAergic	Vip	21	Vip Ptprt Pkp2	Core	0	0	360.5341623	325.5925255	109.0602606	0	0	0	0	0	0	0	0	0	31.76512443	0	0	0	0	0	0	0	0	195.884934	0	63.00083013	0	0	0
F2S4_161017_017_C01	VISp	L4	GABAergic	Vip	21	Vip Ptprt Pkp2	Intermediate	0	0	0	640.5729137	46.61280298	0	216.1139047	0	0	0	0	0	0	0	117.9445166	0	0	0	0	0	0	0	110.8819707	143.3696819	0	0	0	0	0
F2S4_161017_017_G01	VISp	L4	GABAergic	Vip	21	Vip Ptprt Pkp2	Intermediate	0	0	518.0600758	81.63047538	69.89275996	0	0	0	0	0	0	0	0	0	4.26826015	0	0	0	0	0	0	0	0	0	0	0	0	0	0
F2S4_161017_018_A01	VISp	L4	GABAergic	Vip	21	Vip Ptprt Pkp2	Core	0	0	122.1932948	394.0110323	177.0555905	0	0	0	0	0	0	0	0	0	50.49824939	0	0	0	0	0	0	0	0	236.9053675	0	44.88733279	0	0	0
F2S4_161017_018_C01	VISp	L4	GABAergic	Vip	21	Vip Ptprt Pkp2	Core	0	0	383.7037516	595.0380038	1.981258614	0	0	0	0	0	0	0	0	0	0.660419538	0	0	0	0	0	0	0	0.660419538	231.1468383	0	0	0	0	0
F2S4_161017_018_F01	VISp	L4	GABAergic	Vip	21	Vip Ptprt Pkp2	Core	0	0	305.7979573	497.9737378	0	0	125.5454917	0	0	0	0	0	0	0	2.104114385	0	0	0	0	0	0	0	0	122.0386343	0	0	0	0	0
F2S4_161017_019_A01	VISp	L4	GABAergic	Vip	21	Vip Ptprt Pkp2	Core	0	0	46.2291885	813.2687503	98.54116496	0	0	0	35.28017017	0	0	0	0	0	65.69410998	0	0	0	0	0	0	0	0	268.2509491	0	0	0	0	0
F2S4_161017_019_H01	VISp	L4	GABAergic	Vip	21	Vip Ptprt Pkp2	Intermediate	0	0	271.0778992	469.2549534	52.37536433	0	0	0	0	0	0	0	0	0	111.8284806	0	0	0	0	0	0	0	0.707775194	432.4506433	0	0	0	0	0.707775194
F2S4_161017_020_B01	VISp	L4	GABAergic	Vip	21	Vip Ptprt Pkp2	Core	0	0	0	327.2226311	234.276125	0	0	0	0	0	0	8.276058763	0	0	111.4084833	0	0	0	0	0	0	0	0	211.9944283	0	0	0	0	0
F2S4_161017_020_G01	VISp	L4	GABAergic	Vip	21	Vip Ptprt Pkp2	Core	0	0	126.4162388	630.341521	0	0	0	0	0	0	0	0	0	0	0.579891004	0	0	0	0	0	0	0	24.93531316	0	0	0	0	0	0
F2S4_161017_022_E01	VISp	L5	GABAergic	Vip	21	Vip Ptprt Pkp2	Core	0	0	78.6769681	1107.471989	0	0	0	0	0	0	0	0	0	0	158.1032407	0	0	0	0	0	109.3984509	0	21.72982929	74.93044581	0	0	0	0	0
F2S4_161017_023_D01	VISp	L5	GABAergic	Vip	21	Vip Ptprt Pkp2	Core	0	0	157.1945317	316.1356694	65.49772155	0	0	0	0	0	0	0	0	0	172.9139849	0	0	0	0	0	0	0	0	105.6696574	0	0	0	0	0
F2S4_161017_024_F01	VISp	L5	GABAergic	Vip	21	Vip Ptprt Pkp2	Core	0	0	70.72951441	1085.156424	317.3270106	0	0	0	0	0	0	0	0	0	356.1963834	0	0	0	0	0	0	0	50.9762266	127.4405665	0	0	0	0	0
F2S4_161017_026_G01	VISp	L6	GABAergic	Vip	21	Vip Ptprt Pkp2	Core	0	0	5.434221466	769.2442387	103.2502079	0	16.3026644	0	0	0	0	0	0	0	231.8601159	0	0	0	0	0	0	0	3.622814311	293.4479592	0	0	0	0	0
F2S4_161020_010_D01	VISp	L1-L4	GABAergic	Vip	21	Vip Ptprt Pkp2	Intermediate	0	0	513.6986301	410.7386689	113.4211338	0	0	0	13.7647007	0	0	35.78822182	0	0	13.21411267	0	0	0	0	0	0	0	8.25882042	340.2634013	0	0	0	0	0
F2S4_161107_006_D01	VISp	L5	GABAergic	Vip	21	Vip Ptprt Pkp2	Core	0	0	0	781.9308038	0	0	0	0	0	0	0	0	0	0	0	0	0	0	0	0	0	0	0	133.910697	0	0	0	0	0
F2S4_161107_009_B01	VISp	L5	GABAergic	Vip	21	Vip Ptprt Pkp2	Intermediate	0	0	703.5863681	532.4956939	0	0	0	0	0	0	0	8.971046588	0	0	0	0	0	0	0	0	0	0	53.18549049	283.8695456	0	0	0	0	0
F2S4_161107_010_A01	VISp	L5	GABAergic	Vip	21	Vip Ptprt Pkp2	Intermediate	0	0	212.1311561	1491.09667	501.8377835	0	0	0	0	0	0	0	0	0	189.4763724	0	0	0	0	0	0	0	83.06754009	166.8215888	0	0	0	0	0
F2S4_161107_010_F01	VISp	L5	GABAergic	Vip	21	Vip Ptprt Pkp2	Core	0	0	353.3188933	153.6169101	0	0	0	0	0	0	0	0	0	0	276.5104383	0	0	0	0	0	0	0	56.32620039	149.9593647	0	0	0	0	0
F2S4_161107_010_H01	VISp	L5	GABAergic	Vip	21	Vip Ptprt Pkp2	Core	0	0	359.9486391	1378.355047	27.30644848	0	0	0	0	0	0	0	137.1528435	0	96.81377188	0	0	63.30131239	0	0	0	0	30.40945399	129.7056303	0	0	0	0	0
F2S4_161107_013_G01	VISp	L1-L2/3	GABAergic	Vip	21	Vip Ptprt Pkp2	Core	0	0	158.7878546	473.1229952	0	0	0	0	0	0	0	0	0	0	0	0	0	0	0	0	0	0	246.8232977	84.79487472	0	0.540094743	0	0	0
F2S4_161107_014_A01	VISp	L1-L2/3	GABAergic	Vip	21	Vip Ptprt Pkp2	Intermediate	0	140.102408	181.4441021	267.3429555	94.6265444	0	80.84597968	0	0	0	0	0	0	0	97.38265734	0	0	0	0	0	0	0	146.5333382	107.947757	0	0	0	0	0
F2S4_161107_014_D01	VISp	L1-L2/3	GABAergic	Vip	21	Vip Ptprt Pkp2	Core	0	0	106.3898887	594.6634832	0	0	0	0	0	0	0	29.1172327	0	0	129.9076536	0	0	0	0	0	0	0	0.559946783	0	0	140.5466424	0	0	0
F2S4_161107_014_E01	VISp	L1-L2/3	GABAergic	Vip	21	Vip Ptprt Pkp2	Intermediate	0	0	135.1138467	315.6589868	0	0	169.9248378	0	0	0	0	0	0	0	0	0	0	0	0	0	0	0	222.4363328	0	0	0	0	0	0
F2S4_161107_016_H01	VISp	L1-L2/3	GABAergic	Vip	21	Vip Ptprt Pkp2	Intermediate	0	0	324.4450282	283.0684356	0	0	0	0	0	0	0	0	0	0	108.3672665	0	0	0	0	0	0	0	21.01668199	40.71982136	0	0	0	0	0
F2S4_170320_002_F01	VISp	L1-L6	GABAergic	Vip	21	Vip Ptprt Pkp2	Core	0	0	206.6049273	284.0073497	2.977016244	0	0	0	0	0.595403249	0	0	0	0	55.96790538	0	0	0	0	0	0	0	0	164.9266999	0	0	0	0	0
F2S4_170320_004_E01	VISp	L1-L6	GABAergic	Vip	21	Vip Ptprt Pkp2	Core	81.23314336	0	412.2278917	505.5853848	218.2382956	0	0	0	0	0	0	6.668392366	0	0	1.212434976	0	0	0	0	0	0	0	0	264.3108247	0	0	0	0	0
F2S4_170412_004_C01	VISp	L1-L4	GABAergic	Vip	21	Vip Ptprt Pkp2	Core	0	0	196.5483126	1378.476421	180.7189183	0	0.439705397	0	0	0	0	0	0	0	4.397053974	0	0	0	0	0	0	0	116.9616357	131.4719138	0	0	0	0	97.17489282
F2S4_170511_001_F01	VISp	L1-L4	GABAergic	Vip	21	Vip Ptprt Pkp2	Intermediate	0	0	693.3141842	0	241.4736854	0	0	0	0	0	0	0	0	0	42.7060448	0	0	0	0.527235121	0	0	0	57.46862819	268.8899117	0	48.50563113	0	0	0
F2S4_170518_001_D01	VISp	L1-L4	GABAergic	Vip	21	Vip Ptprt Pkp2	Core	0	0	489.9042972	28.16949709	122.4760743	10.61459311	0	0	88.99928066	0	0	0	0	0	90.2240414	0	0	0	0	0	0	0	0	71.44437667	0	64.5040658	0	0	0
F2S4_170518_007_G01	VISp	L5-L6	GABAergic	Vip	21	Vip Ptprt Pkp2	Core	0	0	321.7948081	388.2203419	0	0.492040991	154.5008712	0	0	0	0	0	0	0	21.15776261	0	0	0	0	0	0	0	0	0	0	0	0	0	0
F2S4_170518_016_F01	VISp	L1-L4	GABAergic	Vip	21	Vip Ptprt Pkp2	Core	0	0	0.513270348	509.6774558	101.6275289	0	0	0	0	0	0	0	0	0	69.80476736	0	0	0	0	0	0	0	0	38.49527612	0	121.1318022	0	0	0
F2S4_170518_017_E01	VISp	L1-L4	GABAergic	Vip	21	Vip Ptprt Pkp2	Core	0	0	585.3841408	376.8911591	0	0	0	0	0	0	0	0	0	0	230.0439389	0	0	0	0	0	0	0	15.03555156	291.6897003	0	0	0	0	0
F2S4_170518_017_F01	VISp	L1-L4	GABAergic	Vip	21	Vip Ptprt Pkp2	Core	0	0	22.4876318	1119.384339	0	0	0	0	0	0	0	0	0	0	0	0	0	0	0	0	0	0	0.624656439	169.281895	0	0	0	0	0
F2S4_170519_001_B01	VISp	L1-L4	GABAergic	Vip	21	Vip Ptprt Pkp2	Core	0	0	32.23952566	57.93769828	44.85499222	0	0	0	0	0	0	0	0	0	0	0	0	0	0	39.7153577	0	0	77.09451788	244.3662597	0	0	0	0	0
F2S4_170519_002_G01	VISp	L1-L4	GABAergic	Vip	21	Vip Ptprt Pkp2	Core	0	0	780.4740509	1034.828761	166.880469	0	108.7058526	0	0	0	0	0	0	0	170.7021591	0	0	67.51652563	0	0	0	0	0	14.86212828	0	0	0	0	0
F2S4_170519_003_B01	VISp	L1-L4	GABAergic	Vip	21	Vip Ptprt Pkp2	Core	0	0	384.3639794	1066.981882	3.914093476	0	0	0	0	0	0	0	0	0	131.5135408	0	0	3.914093476	0	0	0	0	334.2635829	0.782818695	0	0	225.4517842	0	75.93341344
F2S4_170519_003_H01	VISp	L1-L4	GABAergic	Vip	21	Vip Ptprt Pkp2	Core	0	0	435.8777349	800.2659687	100.6405598	0	0.694072826	0	0	0	0	0	0	0	49.97324349	0	0	0	0	0	0	0	0	212.3862848	0	0	0	0	0
F2S4_170519_004_F01	VISp	L1-L4	GABAergic	Vip	21	Vip Ptprt Pkp2	Core	0	0	369.6614272	148.1389022	0	0	0	0	0	0	0	0	0	0	0	0	0	0	0	0	0	0	253.7564528	414.9260917	0	242.0973725	0	0	0
F2S4_170519_007_H01	VISp	L5-L6	GABAergic	Vip	21	Vip Ptprt Pkp2	Core	0	25.8756855	175.6243335	670.0150905	260.959041	0	0	11.5614765	0	0	0	0	0	0	0	0	0	0	0	0	0	0.5505465	58.357929	0	0	0	0	0	0
F2S4_170707_012_D01	VISp	L6	GABAergic	Vip	21	Vip Ptprt Pkp2	Core	0	0	254.7637458	289.8778105	0	0	0	0	0	0	0	0	0	0	125.5141035	0	0	0	0	0	0	0	7.471077591	0	0	126.2612113	0	0	0
F2S4_170707_013_A01	VISp	L4	GABAergic	Vip	21	Vip Ptprt Pkp2	Core	0	0	388.3906741	752.6327052	478.9480851	0	31.52739496	0	0	0	0	0	0	0	152.9414053	0	0	0	0	0	0	0	3.353978187	126.7803755	0	0	0	0	0
F2S4_170707_013_B01	VISp	L4	GABAergic	Vip	21	Vip Ptprt Pkp2	Core	0	0	92.4096077	509.1588189	0	0	0	0	0	0	0	0	0	0	104.489295	0	0	0	0	0	0	0	0	145.5602317	0	0	0	0	0
F2S4_170707_013_C01	VISp	L4	GABAergic	Vip	21	Vip Ptprt Pkp2	Core	0	0	153.6175362	226.9777474	262.7173375	0	0	0	0	0	0	0	0	0	153.6175362	0	0	0	0	0	0	0	0	188.1031056	0	0	0	0	0
F2S4_170707_020_B01	VISp	L5	GABAergic	Vip	21	Vip Ptprt Pkp2	Core	0	0	18.13064828	717.6227562	100.595855	0	86.55922406	0	0	0	0	0	0	0	134.5177131	0	0	0	0	66.67399691	0	0	29.2429811	215.8132005	0	0	0	0	0
F2S4_170707_027_H01	VISp	L5	GABAergic	Vip	21	Vip Ptprt Pkp2	Core	0	0	94.55213592	412.707296	242.7689976	0	0	0	0	0	0	0	0	0	0	0	0	0	0	0	0	0	0	10.86071832	0	0	0	0	0
F2S4_170707_028_C01	VISp	L5	GABAergic	Vip	21	Vip Ptprt Pkp2	Core	0	0	355.3262716	462.9363268	0	0	0	0	0	0	0	143.8352224	0	0	2.130892183	0	0	0	0	153.9569602	0	0	0	153.9569602	0	0	0	0	0
F2S4_170707_029_E01	VISp	L6	GABAergic	Vip	21	Vip Ptprt Pkp2	Core	0	0	216.964687	235.9060486	88.39302062	0	0	0	0	0	0	0	0	0	295.0260559	0	0	0	0	0	0	0	153.2528345	365.0516956	0	0	0	0	0
F2S4_170707_036_D01	VISp	L2/3	GABAergic	Vip	21	Vip Ptprt Pkp2	Intermediate	0	0	383.2080002	1225.14219	0	0	0	0	0	0	0	0	0	0	132.31286	0	0	0	0	0	0	0	113.5893421	569.8190622	0	0	0	0	0
F2S4_170707_037_A01	VISp	L4	GABAergic	Vip	21	Vip Ptprt Pkp2	Core	0	0	113.3020843	69.24016265	0	0	0	0	0	0	0	0	0	0	0	0	0	0	0	0	0	0	0	255.2793876	0	0	0	0	0
F2S4_170707_037_D01	VISp	L4	GABAergic	Vip	21	Vip Ptprt Pkp2	Core	0	0	0	497.5918503	5.995082534	0	0	0	0	0	0	0	0	0	159.6190725	0	0	0	0	0	0	0	0	391.1791353	0	0	0	0	0
F2S4_170707_037_H01	VISp	L4	GABAergic	Vip	21	Vip Ptprt Pkp2	Core	0	0	403.3658877	190.0676958	4.223726573	0	0	0	0	0	0	0	0	0	0	0	0	0	0	0	0	0	0	334.2023651	0	0	0	0	0
F2S4_170707_038_D01	VISp	L4	GABAergic	Vip	21	Vip Ptprt Pkp2	Core	0	0	293.5466826	1072.251839	196.773051	0	0	0	0	0	0	0	0	0	0	0	0	0	0	0	0	0	70.32217232	3.870945265	0	0	0	0	0
F2S4_170707_038_G01	VISp	L4	GABAergic	Vip	21	Vip Ptprt Pkp2	Core	0	0	0	306.227825	1.819175198	0	0	0	0	0	0	0	0	0	75.19257485	0	0	0	0	0	0	0	90.35236817	228.6096832	0	0	0	0	0
F2S4_170707_038_H01	VISp	L4	GABAergic	Vip	21	Vip Ptprt Pkp2	Core	0	0	0	521.4039901	0	0	0	0	0	0	0	0	0	0	126.4909452	0	0	0	0	0	0	0	479.2403417	90.85969304	0	0	0	0	0
F2S4_170828_002_D01	VISp	L5	GABAergic	Vip	21	Vip Ptprt Pkp2	Core	0	0	654.3075245	373.4179307	0	0	0	0	0	0	0	0	0	0	111.2543097	0	0	0	0	0	0	0	55.07639095	0	0	0	0	0	0
F2S4_170828_007_G01	VISp	L5	GABAergic	Vip	21	Vip Ptprt Pkp2	Intermediate	0	0	104.6367144	463.2354544	0	0	0	0	0	0	0	0	0	0	89.37719356	0	0	0	0	0	0	0	0	0	0	0	0	0	0
FYS4_171004_102_H01	VISp	L5	GABAergic	Vip	21	Vip Ptprt Pkp2	Intermediate	0	0	419.6298423	247.9630886	41.15986492	0	0	0	0	0	0	0	0	0	82.31972983	0	0	0	0	0	0	0	0	23.08968032	0	0	0	0	0
F2S4_160204_018_H01	ALM	L2/3	GABAergic	Vip	22	Vip Rspo4 Rxfp1 Chat	Intermediate	0	0	300.6540623	244.7704076	6.706038564	0	0	0	0	0	0	0	0	0	0	0	0	100.5905785	0	0	0	0	105.0612708	416.8920641	0	1.117673094	204.5341762	0	0
F2S4_160204_019_E01	ALM	L2/3	GABAergic	Vip	22	Vip Rspo4 Rxfp1 Chat	Core	0	0	468.8870738	55.45976142	0	0	0	0	0	0	0	0	221.8390457	0	0	0	0	0	0	0	0	0	368.051144	20.16718597	0	236.9644352	665.5171371	0	0
F2S4_160204_020_A01	ALM	L2/3	GABAergic	Vip	22	Vip Rspo4 Rxfp1 Chat	Core	0	0	141.0855705	115.150723	0	0	0	0	0	0	0	0	0	0	0	0	0	0	0	0	0	0	0	72.61757304	0	117.2255108	54.98187673	0	0
F2S4_160205_024_B01	ALM	L2/3	GABAergic	Vip	22	Vip Rspo4 Rxfp1 Chat	Core	0	0	653.7552165	160.2087882	145.9967183	0	77.5203814	0	0	0	0	0	0	0	0	0	0	0	0	0	0	0	0	144.7047119	0	0	0	0	71.06034962
F2S4_160205_030_C01	ALM	L5	GABAergic	Vip	22	Vip Rspo4 Rxfp1 Chat	Intermediate	0	0	3.717140478	164.7932279	0	0	0	0	0	0	0	0	0	0	0	0	0	2.478093652	0	0	0	0	32.21521748	52.03996669	0	0	0	0	0
F2S4_160307_010_C01	ALM	L2/3	GABAergic	Vip	22	Vip Rspo4 Rxfp1 Chat	Core	0	0	0	118.3338249	0	0	0	0	0	0	0	0	7.830914886	0	0	0	0	0	0	0	0	0	1.740203308	271.471716	0	0	133.9956547	0	0
F2S4_160307_011_G01	ALM	L2/3	GABAergic	Vip	22	Vip Rspo4 Rxfp1 Chat	Intermediate	0	0	380.5263689	113.2518955	125.5478156	0	81.54136477	0	0	0	0	0	0	0	51.77229509	0	0	0	0	0	0	0	0	209.0306414	0	0	531.9603321	0	0
F2S4_160420_029_B01	ALM	L2/3	GABAergic	Vip	22	Vip Rspo4 Rxfp1 Chat	Core	0	0	110.3020526	0.53029833	0	0	0	0	0	0	0	0	0	0	0	0	0	0	0	0	0	0	63.10550126	606.1309911	0	0	0	0	0
F2S4_160420_030_A01	ALM	L2/3	GABAergic	Vip	22	Vip Rspo4 Rxfp1 Chat	Core	0	0	290.2300595	127.0942091	6.955404476	0	0	0	0	0	0	0	0	0	44.26166485	0	0	0	0	0	0	0	153.0188985	188.4282303	0	0	297.8177735	0	0
F2S4_160420_030_G01	ALM	L2/3	GABAergic	Vip	22	Vip Rspo4 Rxfp1 Chat	Core	0	0	90.33208402	0	109.7285438	0	46.55150342	0	32.14270474	0	0	0	0	0	1.662553694	0	0	0	0	2.216738258	0	0	167.917923	323.0896011	0	0	37.68455039	0	0
F2S4_160420_033_G01	ALM	L2/3	GABAergic	Vip	22	Vip Rspo4 Rxfp1 Chat	Core	0	0	194.640581	248.9698694	0	0	0	0	54.3292884	0	0	0	60.94328873	0	0	0	0	0	0	0	0	0	131.3351493	175.7434373	0	0	402.0367342	0	0
F2S4_160421_003_F01	ALM	L2/3	GABAergic	Vip	22	Vip Rspo4 Rxfp1 Chat	Intermediate	0	0.384417262	507.8152029	523.9607279	175.6786887	0	0	0	0	0	0	0	0	0	13.0701869	0	80.34320773	0	0	50.35866131	0	0	58.04700654	284.0843565	0	0	166.4526744	0	0
F2S4_160503_007_A01	ALM	L2/3	GABAergic	Vip	22	Vip Rspo4 Rxfp1 Chat	Core	0	0	512.3340943	877.8639518	29.19162057	23.26868306	0	0	0	0.423066965	0	0	0	0	47.80656701	0	0	0	0	0	0	0	189.5340002	154.8425091	0	0	510.6418264	0	0
F2S4_160505_003_G01	ALM	L1	GABAergic	Vip	22	Vip Rspo4 Rxfp1 Chat	Core	0	0	17.72484673	0	36.65820574	0	0	0	107.5575927	0	0	0	0	0	65.66250039	0	0	0	0	0	0	0	177.6513047	155.8980837	0	0	134.5477002	0	0
F2S4_160505_013_E01	ALM	L2/3	GABAergic	Vip	22	Vip Rspo4 Rxfp1 Chat	Core	0	0	0	0	0	0	0	0	0	0	0	0	151.0715807	0	178.2866817	0	0	0	0	0	0	0	0	303.8093921	0	0	218.8316279	0	0
F2S4_160505_014_F01	ALM	L2/3	GABAergic	Vip	22	Vip Rspo4 Rxfp1 Chat	Intermediate	0	0	515.300952	278.9024615	0	0.477572708	0	0	0	0	0	0	0	0	0	0	0	0	0	0	0	0	399.7283566	351.4935131	0	0	67.33775184	0	0
F2S4_160505_023_F01	ALM	L2/3	GABAergic	Vip	22	Vip Rspo4 Rxfp1 Chat	Intermediate	0	0	224.6927842	211.5923215	0	0	53.98978561	0	1.984918589	0	0	0	0	0	0	0	0	0	0	0	0	0	149.6628616	347.360753	0	0	173.0849009	0	0
F2S4_160506_002_H01	ALM	L2/3	GABAergic	Vip	22	Vip Rspo4 Rxfp1 Chat	Core	0	0	72.73543304	0.563840566	235.6853567	0	0	0	0	0	0	0	0	0	61.45862171	0	0	0	0	19.73441982	0	0	59.20325945	0	0	0	0	0	0
F2S4_160506_003_H01	ALM	L2/3	GABAergic	Vip	22	Vip Rspo4 Rxfp1 Chat	Intermediate	0	0	219.3019001	0	145.3125052	0	3.332855624	0	0	0	0	0	0	0	0	0	0	0	0	0	0	0	21.99684712	166.6427812	0	0	170.642208	0	0
F2S4_160517_018_F01	ALM	L2/3	GABAergic	Vip	22	Vip Rspo4 Rxfp1 Chat	Core	0	0	107.8989118	0	0	0	0	0	0	0	0	0	0	0	0	0	0	0	0	0	0	0	132.4034265	247.8117864	0	0	250.5784251	0	0
F2S4_160517_019_G01	ALM	L2/3	GABAergic	Vip	22	Vip Rspo4 Rxfp1 Chat	Core	0	0	271.6986133	274.5978364	289.9223008	0	0	0	0	0	0	0	0	0	190.5203691	0	0	0	0	120.1106675	0	0	0	160.2856149	0	0	150.7595964	0	0
F2S4_160518_004_A01	ALM	L2/3	GABAergic	Vip	22	Vip Rspo4 Rxfp1 Chat	Core	0	0	324.4186353	0	0	0	0	0	0	0	0	0	0	0	0	0	0	0.382118534	0	0	0	0	38.97609046	426.8264024	0	0	119.2209826	0	0
F2S4_160518_004_F01	ALM	L2/3	GABAergic	Vip	22	Vip Rspo4 Rxfp1 Chat	Core	0	0	90.45535137	87.41118089	0	0	0	0	0	0	0	0	0	0	0	0	0	0	0	0	0	0	24.78824533	297.4589439	0	0	89.58558838	0	0
F2S4_160518_013_G01	ALM	L2/3	GABAergic	Vip	22	Vip Rspo4 Rxfp1 Chat	Core	0	0	110.8210208	0	0	0	0	0	0	0	0	0	0	0	0	0	0	0	0	0	0	0	80.08914108	208.1386399	0	0	227.2296561	0	0
F2S4_160524_007_F01	ALM	L2/3	GABAergic	Vip	22	Vip Rspo4 Rxfp1 Chat	Intermediate	0	0	0	377.1844432	402.1966742	0	0	0	44.02152653	0	0	0	0	0	89.04354229	0	0	0	0	0	0	0	228.1115465	337.1648736	0	0	0	0	0
F2S4_160525_020_B01	ALM	L2/3	GABAergic	Vip	22	Vip Rspo4 Rxfp1 Chat	Core	0	2.555464766	124.5789073	0	0	0	0	0	0	0	0	0	0	0	0	0	0	65.80321771	0	2.555464766	0	0	3.833197148	480.4273759	0	0	318.7942295	0	0
F2S4_160526_007_F01	ALM	L1	GABAergic	Vip	22	Vip Rspo4 Rxfp1 Chat	Core	0	0	313.2912496	177.0490465	0	0	0	0	0	0	0	0	0	0	101.3589337	0	0	0	0	0	0	0	103.9916333	250.1064598	0	0	0	0	0
F2S4_160531_027_C01	ALM	L2/3	GABAergic	Vip	22	Vip Rspo4 Rxfp1 Chat	Intermediate	0	0	150.1220608	0	218.2543807	0	0	0	0	0	0	0	0	0	0	0	0	0	0	0	0	0	107.9724053	108.5497978	0	0	0	0	0
F2S4_160601_017_B01	ALM	L1	GABAergic	Vip	22	Vip Rspo4 Rxfp1 Chat	Core	0	0	277.0318352	135.8803082	81.9967377	0	0	0	0	0	0	0	0	0	0	0	0	0	0	0	0	0	1.171381967	134.7089262	0	0	141.737218	0	0
F2S4_160602_001_D01	ALM	L1	GABAergic	Vip	22	Vip Rspo4 Rxfp1 Chat	Core	0	0	251.3891417	86.144124	208.0461863	0	0	0	0	0.541786943	0	0	0	0	0	0	0	0	0	77.4755329	0	0	203.7118907	304.4842622	0	0	274.6859803	0	0
F2S4_160602_007_A01	ALM	L2/3	GABAergic	Vip	22	Vip Rspo4 Rxfp1 Chat	Core	0	0	215.6019026	258.8618313	0	61.40118909	0.697740785	0	0	0	0	0	0	0	310.4946494	0	0	0	0	0	0	0	48.14411417	83.03115343	0	0	4.186444711	0	0
F2S4_160613_014_A01	ALM	L2/3	GABAergic	Vip	22	Vip Rspo4 Rxfp1 Chat	Core	0	0	423.7589915	143.6269971	0	0	0	0	0.593499988	0	0	0	2.373999953	0	81.30949837	0	0	0	0	0	0	0	71.81349856	185.7654963	0	0	62.31749875	0	0
F2S4_160623_026_B01	ALM	L2/3	GABAergic	Vip	22	Vip Rspo4 Rxfp1 Chat	Core	0	0	154.7822778	385.2100297	1.745664787	0	0	0	0	0	0	0	0	0	0	0	0	0	0	0	0	0	144.8901773	638.913312	0	0	105.3217755	0	0
F2S4_160623_026_C01	ALM	L2/3	GABAergic	Vip	22	Vip Rspo4 Rxfp1 Chat	Core	0	0	376.8707251	107.1371627	13.86480929	0	33.40158601	0	0	0	0	0	0	0	73.10535806	0	0	0	0	0	0	0	265.9522509	205.4512649	0	126.6739394	104.6162883	0	0
F2S4_160629_015_B01	ALM	L1	GABAergic	Vip	22	Vip Rspo4 Rxfp1 Chat	Core	0	0	323.4145091	551.7529456	0	0	0	0	0	0	0	0	111.441626	0	0	0	0	0	0	0	0	0	300.035147	233.0143089	0	0	95.85538462	0	0
F2S4_160707_003_B01	ALM	L1	GABAergic	Vip	22	Vip Rspo4 Rxfp1 Chat	Core	0	0	316.0069223	0	7.811407069	0	0	0	0	0	0	0	0	0	13.49243039	0	0	0	0.710127915	120.0116177	0	0	93.02675691	186.0535138	0	0	240.7333633	0	0
F2S4_160721_003_A01	ALM	L1	GABAergic	Vip	22	Vip Rspo4 Rxfp1 Chat	Core	0	0	0	399.3892081	0	0	0	0	0	0	0	0	47.05133136	0	0	0	0	0	0	0	0	0	92.46133721	77.14229909	0	0	188.2053254	0	0
F2S4_160725_002_B01	ALM	L1	GABAergic	Vip	22	Vip Rspo4 Rxfp1 Chat	Core	0	0	366.1340166	35.3287209	0	0	0	0	0	0	0	0	0	0	0	0	0	0	0	0	0	0	107.2708435	402.7474183	0	0	0	0	0
F2S4_160725_002_E01	ALM	L1	GABAergic	Vip	22	Vip Rspo4 Rxfp1 Chat	Core	0	0	68.56306553	1.281552627	0	0	0	0	0	0	0	0	0	0	0	0	12.81552627	0	0	0	0	0	82.0193681	0	0	0	520.9511427	0	0
F2S4_160819_001_E01	ALM	L1	GABAergic	Vip	22	Vip Rspo4 Rxfp1 Chat	Core	0	0	302.1292159	180.217427	198.1066569	0	0	0	134.5005062	0	0	0	231.2348604	0	0	0	0	60.95589443	0	0	0	0	0	467.1076693	0	1.32512814	619.4974054	0	0
F2S4_160819_004_A01	ALM	L1	GABAergic	Vip	22	Vip Rspo4 Rxfp1 Chat	Core	0	0	143.3962064	50.45422076	318.6582364	0	0	0	0	0	0	0	0	0	0	0	0	0	0	0	0	0	345.8769607	726.2752304	0	0	716.9810319	0	0
F2S4_160819_012_A01	ALM	L1	GABAergic	Vip	22	Vip Rspo4 Rxfp1 Chat	Core	0	0	101.330043	234.3688069	0	0	0	0	0	0	0	0	0	0	0	0	0	0	0	0	0	0	89.61160263	332.9415698	0	0	129.5921638	0	0
F2S4_160819_015_C01	ALM	L1	GABAergic	Vip	22	Vip Rspo4 Rxfp1 Chat	Core	0	0	280.5103244	74.95417574	0	3.407007988	0	0	0	0	0	0	0	0	0	0	0	0	0	0	0	0	105.049413	332.1832789	0	48.83378117	118.1096103	0	0
F2S4_161011_007_H01	ALM	L1-L2/3	GABAergic	Vip	22	Vip Rspo4 Rxfp1 Chat	Core	0	0	87.21361734	139.1952436	0	0	0	0	58.91250972	0	0	0	102.8081052	0	112.0492832	0	0	0	0	0	0	0	4.620588998	95.87722171	0	0	333.2599815	0	0
F2S4_170206_001_C01	ALM	L2/3	GABAergic	Vip	22	Vip Rspo4 Rxfp1 Chat	Core	0	0	106.1236636	537.7296976	59.07915294	0	120.3464226	0	0	0	0	0	0	0	0	0	0	0	0	0	0	0	0.547029194	291.5665603	0	0	0	0	0
F2S4_170209_004_F01	ALM	L1-L6	GABAergic	Vip	22	Vip Rspo4 Rxfp1 Chat	Core	0	0	651.3145326	80.53257307	136.3763281	0	0	0	0	0	0	0	91.70132408	0	0	0	0	0	0	95.81612709	0	0	0	165.1799492	0	0.587829001	510.8234015	0	0
F2S4_170711_003_F01	ALM	L6b	GABAergic	Vip	22	Vip Rspo4 Rxfp1 Chat	Core	0	0	130.8660164	157.7779795	0	0	0	0	0	0	0	0	0	0	87.59580131	0	0	0	0	0	0	0	135.6151864	0	0	0	0	0	0
F2S4_171204_001_C01	ALM	L2/3	GABAergic	Vip	22	Vip Rspo4 Rxfp1 Chat	Intermediate	0	0	143.9032374	0	0	0	0	0	0	0	0	0	0	0	0	0	0	0	0	0	0	0	26.84205464	472.7184067	0	0	29.07889253	0	0
F1S4_180108_303_A01	VISp	L1-L4	GABAergic	Vip	22	Vip Rspo4 Rxfp1 Chat	Core	0	0	63.86884872	611.5102537	0	0	0	0	0	0	0	0	0	0	0	0	0	144.0446375	0	0	0	0	0	0	0	0	0	0	0
F1S4_180108_303_E01	VISp	L1-L4	GABAergic	Vip	22	Vip Rspo4 Rxfp1 Chat	Core	0	0	47.14606823	685.0046383	0	0	0	0	0	0	0	0	0	0	74.87904954	0	0	95.67878552	0	0	0	0	235.7303411	0	0	113.7052234	0	0	0
F2S4_151223_001_C01	VISp	L2/3	GABAergic	Vip	22	Vip Rspo4 Rxfp1 Chat	Core	0	0	253.0301281	0	0	0	0	0	0	0	0	0	0	0	0	0	0	0	0	0	0	0	59.10192774	265.9586748	0	0	0	0	0
F2S4_160114_012_H01	VISp	L1	GABAergic	Vip	22	Vip Rspo4 Rxfp1 Chat	Core	0	0	232.1453617	380.4604539	0	0	154.7635745	0	0	0	0	0	0	0	0	0	0	0	0	0	0	0	140.2544894	180.5575035	0	0	0	0	0
F2S4_160115_007_B01	VISp	L2/3	GABAergic	Vip	22	Vip Rspo4 Rxfp1 Chat	Core	0	0	91.01035182	157.8586633	0.805401344	0	0	0	0	0	0	0	144.9722418	0	0	0	0	0	0	0	0	0	724.8612092	215.0421587	0	0	380.1494342	0	0
F2S4_160115_024_H01	VISp	L1	GABAergic	Vip	22	Vip Rspo4 Rxfp1 Chat	Core	0	0	129.3120966	266.9371137	140.3959906	0	0	0	0	0	0	0	0	0	0	0	67.42702179	0	0	0	0	0	145.9379376	184.7315666	0	0	0	0	0
F2S4_160119_003_B01	VISp	L2/3	GABAergic	Vip	22	Vip Rspo4 Rxfp1 Chat	Core	0	0	154.6186809	117.0684298	0	0	64.79259008	0	0	0	0	0	100.8702823	0	0	0	0	0	0	0	0	0	530.1211916	188.4875348	0	0	336.4797008	0	0
F2S4_160121_001_D01	VISp	L2/3	GABAergic	Vip	22	Vip Rspo4 Rxfp1 Chat	Core	0	0	235.8002212	78.10882328	0	0	0	0	0	0	0	0	0	0	0	0	0	0	0	0	0	0	283.6971411	259.3802433	0	0	5.89500553	0	0
F2S4_160121_002_C01	VISp	L2/3	GABAergic	Vip	22	Vip Rspo4 Rxfp1 Chat	Core	0	0	385.1760159	452.0672706	236.6921319	0	0	0	0	0	0	0	137.457853	0	0	0	0	0	0	0	0	0	27.93261184	214.6400699	0	0	319.7548987	0	0
F2S4_160121_005_A01	VISp	L2/3	GABAergic	Vip	22	Vip Rspo4 Rxfp1 Chat	Core	0	0	97.79990624	160.0362102	0	0	46.8792939	0	0	0	0	0	0	0	0	0	0	0	0	0	0	0	249.7534796	169.7353745	0	0	0	0	0
F2S4_160127_001_F01	VISp	L2/3	GABAergic	Vip	22	Vip Rspo4 Rxfp1 Chat	Core	0	0	562.91708	149.3597259	19.72675624	0	0	0	0	0	0	0	0	0	0	0	0	0	0	0	0	0	99.33830823	81.02060601	0	0	274.0610064	0	0
F2S4_160127_003_E01	VISp	L2/3	GABAergic	Vip	22	Vip Rspo4 Rxfp1 Chat	Core	0	0	96.75443384	134.911112	0	0	0	0	0	0	0	0	0.681369252	0	0	0	0	0	0	0	0	0	260.9644237	313.4298561	0	0	0	0	0
F2S4_160128_002_E01	VISp	L2/3	GABAergic	Vip	22	Vip Rspo4 Rxfp1 Chat	Core	0	0	259.7784798	0	99.30925568	0	0	0	46.02136239	0	0	0	113.2367732	0	0	0	0	0	0	0	0	0	67.8209551	540.1454638	0	0	0	0	0
F2S4_160128_003_B01	VISp	L2/3	GABAergic	Vip	22	Vip Rspo4 Rxfp1 Chat	Core	0	0	203.5432917	0	0	0	151.2395976	0	0	0	0	0	20.79544466	0	0	0	0	0	0	0	0	0	3.150824949	87.59293358	0	0	0	0	0
F2S4_160303_019_C01	VISp	L1	GABAergic	Vip	22	Vip Rspo4 Rxfp1 Chat	Core	0	0	166.7022689	0	25.96869516	0	0	0	0	0	0	0	0	0	0	0	0	0	0	0	0	0	440.6301178	314.9751413	0	0.837699844	45.23579156	0	0
F2S4_160303_021_H01	VISp	L2/3	GABAergic	Vip	22	Vip Rspo4 Rxfp1 Chat	Core	5.117235874	0	0	12.79308968	203.8365623	0	0	0	0	0	0	0	0	0	0	0	0	0	0	0	0	0	155.2228215	218.3353973	0	82.72864663	0	0	0.852872646
F2S4_160303_023_A01	VISp	L4	GABAergic	Vip	22	Vip Rspo4 Rxfp1 Chat	Intermediate	0	0	60.85509787	475.1164063	0.55830365	0	16.19080586	0	0	0	0	0	0	0	79.83742198	0	0	0	0	0	0	0	36.84804091	436.0351508	0	0	0	0	0
F2S4_160304_004_A01	VISp	L1	GABAergic	Vip	22	Vip Rspo4 Rxfp1 Chat	Core	0	0	500.8813322	539.2001226	54.7411292	6.568935504	64.04712116	0	0	0	0	0	0	0	0	0	0	0	0	0	0	0	66.78417762	374.976735	0	0	0	0	0
F2S4_160304_016_E01	VISp	L2/3	GABAergic	Vip	22	Vip Rspo4 Rxfp1 Chat	Core	0	0	7.686047997	101.840136	0	0	0	0	0	0	0	0	0	0	0	0	0	0	0	0	0	0	475.5742198	33.62645999	0	0	313.2064559	0	0
F2S4_160304_016_H01	VISp	L2/3	GABAergic	Vip	22	Vip Rspo4 Rxfp1 Chat	Core	0	0	244.549047	167.5613841	13.58605817	0	0	0	0	0	0	0	0	0	0	0	0	0	0	0	0	0	16.3032698	358.6719356	0	0	6.340160479	0	0
F2S4_160329_001_B01	VISp	L2/3	GABAergic	Vip	22	Vip Rspo4 Rxfp1 Chat	Core	0	0	235.3606281	0	369.5989762	0.591358362	118.8630308	0	0	0	0	0	134.8297065	0	0	0	0	0	0	0	0	0	209.9322185	361.3199592	0	85.15560413	21.28890103	0	0
F2S4_160404_001_D01	VISp	L1	GABAergic	Vip	22	Vip Rspo4 Rxfp1 Chat	Core	0	0	49.62478151	129.3251882	0	0	141.3554382	0	0	0	0	0	0	0	0	0	0.501260419	0	0	0	0	0	118.297459	317.2978454	0	0	0	0	0
F2S4_160404_018_C01	VISp	L2/3	GABAergic	Vip	22	Vip Rspo4 Rxfp1 Chat	Core	0	0	123.9003841	653.1400338	122.2184784	0	136.234359	0	18.50096233	0	0	0	0	0	0	0	0	0	0	0	0	0	385.7170328	0	0	0	0	0	0
F2S4_160404_020_F01	VISp	L2/3	GABAergic	Vip	22	Vip Rspo4 Rxfp1 Chat	Core	0	0	27.46220334	858.073406	0	0	0	0	2.408965205	0	0	0	107.9216412	0	0	0	0	0	0	0	0	0	71.30537007	0	0	0	0	0	0
F2S4_160404_021_G01	VISp	L2/3	GABAergic	Vip	22	Vip Rspo4 Rxfp1 Chat	Core	0	0	608.2490352	0.414903844	0	0	0	0	0	0	0	0	0	0	0	0	0	0	0	0	0	0	0	277.9855755	0	0	458.4687476	0	0
F2S4_160404_036_C01	VISp	L1	GABAergic	Vip	22	Vip Rspo4 Rxfp1 Chat	Core	0	0	66.43295592	442.1025031	0	0	0	0	0	0	0	0	48.79588798	0	77.60309895	0	0	0	0	0	0	0	198.1230632	188.716627	0	0	0	0	0
F2S4_160406_002_B01	VISp	L2/3	GABAergic	Vip	22	Vip Rspo4 Rxfp1 Chat	Core	0	0	184.421758	611.4543275	114.5010406	0	0	0	32.37939263	0	0	0	0	0	0	0	0	0	0	0	0	0	0	197.5612217	0	49.74225534	182.5446918	0	0
F2S4_160406_003_B01	VISp	L2/3	GABAergic	Vip	22	Vip Rspo4 Rxfp1 Chat	Core	0	0	298.7596589	0	0	0	114.6702305	0	0	0	0	0	0	0	101.3006072	0	0	0	0	0	0	0	291.0464147	0	0	0	0	0	0
F2S4_160419_011_B01	VISp	L2/3	GABAergic	Vip	22	Vip Rspo4 Rxfp1 Chat	Core	0	0	146.0750685	100.9032602	0	0	139.621953	0	0	0	0	0	0	0	15.2528184	0	0	0	0	110.28961	0	0	62.77121418	476.3572515	0	0	0	0	0
F2S4_160419_012_F01	VISp	L2/3	GABAergic	Vip	22	Vip Rspo4 Rxfp1 Chat	Core	0	0	382.7605614	781.7055018	10.5198463	0	0	0	71.21126724	0	0	0	0	0	0	0	0	0	0	0	0	0	572.9270137	495.2419949	0	0	0	0	0
F2S4_160419_018_H01	VISp	L4	GABAergic	Vip	22	Vip Rspo4 Rxfp1 Chat	Core	0	0	0	67.17726658	0	0	0	0	0	0	0	0	316.9186341	0	0	0	0	0	0	0	0	0	85.3546446	0	0	0	0	0	0
F2S4_160419_023_C01	VISp	L2/3	GABAergic	Vip	22	Vip Rspo4 Rxfp1 Chat	Core	0	0	33.39662532	4.847897225	327.5023903	0	0	0	0	0	0	0	54.94283521	0	0	0	0	0	0	0	0	0	161.5965742	225.1578933	0	0	0	0	0
F2S4_160429_007_E01	VISp	L1	GABAergic	Vip	22	Vip Rspo4 Rxfp1 Chat	Core	0	0	199.3182979	140.1369546	0	0	56.94808512	0	0	0	0	0	56.94808512	0	12.28292032	0	5.02483104	0	0	0	0	0	243.9834627	232.258857	0	0	0	0	0
F2S4_160429_017_B01	VISp	L2/3	GABAergic	Vip	22	Vip Rspo4 Rxfp1 Chat	Core	0	0	361.8068767	1.31566137	0.657830685	0	0	0	0	0	0	0	0	0	0	0	0	0	0	0	0	0	282.8671945	361.149046	0	0	0	0	0
F2S4_160429_018_C01	VISp	L6	GABAergic	Vip	22	Vip Rspo4 Rxfp1 Chat	Core	0	0	115.0675159	154.2950781	185.1540937	0	192.9996062	0	0	0	0	0	6.276409956	0	0	0	0	0	0	0	0	0	4.184273304	469.1616442	0	0	0	0	0
F2S4_160429_021_E01	VISp	L2/3	GABAergic	Vip	22	Vip Rspo4 Rxfp1 Chat	Core	0	0	956.3855431	596.0083819	0	0	0	0	0	0	0	0	0	0	0	0	0	0	0	0	0	0	54.81261018	535.5255017	0	0	0	0	0
F2S4_160502_004_G01	VISp	L2/3	GABAergic	Vip	22	Vip Rspo4 Rxfp1 Chat	Core	0	0	26.85812267	194.1323955	192.7188101	0	0	0	82.93034369	0	0	0	20.73258592	0	0	0	0	0	0	148.8976625	0	0	79.16078262	0	0	0	278.9475197	0	0
F2S4_160502_011_C01	VISp	L2/3	GABAergic	Vip	22	Vip Rspo4 Rxfp1 Chat	Core	0	0	0	215.3589624	0	0	0	0	0	0	0	0	0	0	0	0	0	0	0	0	0	0	56.58224749	572.7509134	0	0	0	0	0
F2S4_160502_012_C01	VISp	L2/3	GABAergic	Vip	22	Vip Rspo4 Rxfp1 Chat	Intermediate	0	0	203.8026127	0	0	0	312.2193479	0	0	0	0	0	0	0	0	0	0	0	0	0	0	0	42.2199786	104.2468607	0	0	0	0	0
F2S4_160516_010_B01	VISp	L2/3	GABAergic	Vip	22	Vip Rspo4 Rxfp1 Chat	Core	0	0	419.0290405	519.2908655	0	0	29.96956727	0	0	0	0	0	0.544901223	0	0	0	0	0	0	0	0	0	64.29834432	284.4384384	0	0	223.4095014	0	0
F2S4_160616_012_A01	VISp	L1	GABAergic	Vip	22	Vip Rspo4 Rxfp1 Chat	Core	0	0	262.3086028	660.3390698	407.8181014	0	0	0	0	0	0	0	50.89569905	0	110.2740146	0	0	0	0	0	0	0	0.652508962	431.960933	0	0	0.652508962	0	0
F2S4_160616_012_D01	VISp	L1	GABAergic	Vip	22	Vip Rspo4 Rxfp1 Chat	Core	0	0	111.2684808	79.7647543	0	0	0	0	0	0	0	0	7.373212582	0	0	0	0	0	0	0	0	0	469.2044371	0	0	0	0	0	0
F2S4_160616_015_D01	VISp	L1	GABAergic	Vip	22	Vip Rspo4 Rxfp1 Chat	Core	0	0	327.9080887	472.3563465	75.91441283	0	0	0	0	0	0	0	0	0	63.26201069	0	0	0	0	0	0	0	246.1946583	325.799355	0	0	247.2490251	0	0
F2S4_160616_015_E01	VISp	L1	GABAergic	Vip	22	Vip Rspo4 Rxfp1 Chat	Core	0	0	499.6438489	0	312.4494592	0	0	0	0	0	0	0	0	0	0	0	0	0	0	0	0	0	138.3311483	5.505717343	0	0	0	0	0
F2S4_160715_010_C01	VISp	L2/3	GABAergic	Vip	22	Vip Rspo4 Rxfp1 Chat	Core	0	0	84.72116624	59.03152229	200.05127	0	24.59646762	0	0	0	0	0	0	0	0	0	0	0	0	0	0	0	251.9771461	344.3505467	0	0	0	0	0
F2S4_160808_032_E01	VISp	L2/3	GABAergic	Vip	22	Vip Rspo4 Rxfp1 Chat	Core	0	0	237.9889135	56.82319563	0	0	57.49170381	10.69613094	0	0	0	0	0	0	33.42540919	0	0	0	0	0	0	0	0	176.4861605	0	0	0	0	0
F2S4_161017_001_G01	VISp	L1-L2/3	GABAergic	Vip	22	Vip Rspo4 Rxfp1 Chat	Core	0	0	415.6426196	174.4826589	0	0	0	0	0	0	0	0	50.47534062	0	72.90882533	0	8.100980593	0	0	84.12556769	0	0	0.623152353	275.4333401	0	0	0	0	0
F2S4_161017_002_A01	VISp	L1-L2/3	GABAergic	Vip	22	Vip Rspo4 Rxfp1 Chat	Core	0	0	185.0784812	272.5569821	0.722962817	0	0	0	0	0	0	0	0	0	109.1673854	0	0	0	0	0	0	0	95.43109188	328.2251191	0	0.722962817	10.12147944	0	0
F2S4_161017_003_A01	VISp	L1-L2/3	GABAergic	Vip	22	Vip Rspo4 Rxfp1 Chat	Intermediate	0	0	349.3860335	340.916069	222.3365667	0	56.46642965	0	0	0	0	0	69.17137632	0	0	0	0	0	0	0	0	0	141.8719045	460.2014016	0	0	171.5167801	0	0
F2S4_161017_004_C01	VISp	L1-L2/3	GABAergic	Vip	22	Vip Rspo4 Rxfp1 Chat	Core	0	0	381.5695276	32.47400235	0.738045508	0	39.11641192	0	0	0	0	0	0.738045508	0	0	0	0	0	0	0	0	0	536.5590842	687.1203678	0	0	384.5217096	0	0
F2S4_161017_006_A01	VISp	L1-L2/3	GABAergic	Vip	22	Vip Rspo4 Rxfp1 Chat	Core	0	0	273.9625358	122.6617271	115.0966866	0	0	0	0	0	0	0	23.77584137	0	5.943960342	0	0	0	0	0	0	0	74.02932426	467.9517869	0	0	128.6056874	0	0
F2S4_161017_006_B01	VISp	L1-L2/3	GABAergic	Vip	22	Vip Rspo4 Rxfp1 Chat	Core	0	0	487.9262886	0	0	19.71419348	129.3743947	0	0	0	0	0	0	0	81.32104811	0	0	0	0	0	0	0	0	354.2394141	0	0	0	0	0
F2S4_161017_009_G01	VISp	L1-L2/3	GABAergic	Vip	22	Vip Rspo4 Rxfp1 Chat	Core	0	0	202.06141	176.4840164	0	0	0	0	0	0	0	0	0	0	0	0	0	0	0	0	0	0	44.12100409	202.06141	0	0	106.7856186	0	0
F2S4_161017_011_D01	VISp	L1-L2/3	GABAergic	Vip	22	Vip Rspo4 Rxfp1 Chat	Core	0	0	299.8666835	47.74947189	0	0	0	0	0	0	0	0	0	0	0	0	0	0	0	0	0	0	57.93602589	629.6563693	0	0	0	0	0
F2S4_161017_012_D01	VISp	L1-L2/3	GABAergic	Vip	22	Vip Rspo4 Rxfp1 Chat	Intermediate	0	0	75.1893289	107.7231731	2.168922949	0	0	0	44.82440761	0	0	0	0	0	70.12850868	0	0	0	0	0	0	0	7.95271748	183.6354763	0	0	0	0	0
F2S4_161017_020_A01	VISp	L4	GABAergic	Vip	22	Vip Rspo4 Rxfp1 Chat	Intermediate	0	0	282.6829813	432.9782315	0	0	86.97937885	0	21.74484471	0	0	30.6986043	0	0	3.837325538	0	0	0	0	0	0	0	160.5281183	0	0	37.73370112	0	0	0
F2S4_161107_001_C01	VISp	L6	GABAergic	Vip	22	Vip Rspo4 Rxfp1 Chat	Core	0	0	1.210788611	457.6780949	0	0	122.895044	0	0	0	0	0	0	0	176.7751372	0	0	0	0	0	0	0	7.87012597	0	0	0	0	0	140.4514789
F2S4_161107_012_A01	VISp	L1-L2/3	GABAergic	Vip	22	Vip Rspo4 Rxfp1 Chat	Core	0	0	0	255.0113523	0	0	0	0	0	0	0	0	0	0	1.895995184	0	0	0	0	0	0	0	21.80394462	106.1757303	0	0	0	0	0
F2S4_161107_014_B01	VISp	L1-L2/3	GABAergic	Vip	22	Vip Rspo4 Rxfp1 Chat	Core	0	0	266.3386117	252.4292451	78.30458216	0	58.72843662	0	0	0	0	0	0	0	0	0	0	0	0	0	0	0	183.9127357	175.1549864	0	0	140.6391508	0	0
F2S4_161107_018_E01	VISp	L1-L2/3	GABAergic	Vip	22	Vip Rspo4 Rxfp1 Chat	Core	0	85.63955872	163.7778422	0	3.12553134	0	0	0	0	0	0	0	0	0	98.76679035	0	0	0	0	0	0	0	0	0	0	0	147.5250793	0	0
F2S4_161107_018_F01	VISp	L1-L2/3	GABAergic	Vip	22	Vip Rspo4 Rxfp1 Chat	Intermediate	0	0	0	0	0	0	0	0	0	0	0	0	0	0	0	0	0	0	0	0	0	0	19.60820015	140.7588654	0	0	0.700292862	0	0
F2S4_170519_001_D01	VISp	L1-L4	GABAergic	Vip	22	Vip Rspo4 Rxfp1 Chat	Core	0	0	0	144.3721915	0	0	54.13957182	0	0	0	0	0	0	0	49.32716543	0	0	0	0	0	0	0	78.20160373	43.31165745	0	0	0	0	0
F2S4_170707_006_E01	VISp	L2/3	GABAergic	Vip	22	Vip Rspo4 Rxfp1 Chat	Core	0	0	250.9421254	32.46017542	53.05990213	0	0	0	0	0	0	0	6.86657557	0	0.624234143	0	0	0	0	0	0	0	268.4206814	408.8733635	0	0	0	0	0
F2S4_170707_020_G01	VISp	L5	GABAergic	Vip	22	Vip Rspo4 Rxfp1 Chat	Core	0	0	140.1736257	2.031501822	11.51184366	0	23.70085459	0	0	0	0	0	0	0	0	0	0	0	0	88.0317456	0	0	60.26788737	286.4417568	0	0	0	0	0
F2S4_170707_035_D01	VISp	L2/3	GABAergic	Vip	22	Vip Rspo4 Rxfp1 Chat	Core	0	0	99.38948977	0	6.469138387	0	0	0	0	0	0	0	0	0	117.6206979	0	0	0	0	0	0	0	151.1425969	946.258515	0	0	31.75758845	0	0
F2S4_170707_036_F01	VISp	L2/3	GABAergic	Vip	22	Vip Rspo4 Rxfp1 Chat	Intermediate	0	0	465.5245475	956.4743629	0	0	0	0	0	0	0	0	0	0	172.5286034	0	0	0	0	0	0	0	46.00762758	0	0	0	412.8579212	0	0
F2S4_170707_037_E01	VISp	L4	GABAergic	Vip	22	Vip Rspo4 Rxfp1 Chat	Intermediate	0	0	17.86116162	364.9630691	0	0	0	0	0	0	0	0	0	0	0.595372054	0	0	0	0	0	0	0	57.75108923	39.29455556	0	0	0	0	0
F2S4_160204_014_G01	ALM	L2/3	GABAergic	Vip	23	Vip Lect1 Oxtr	Intermediate	0	0	31.91098641	0	0	0	0	0	0	0	0	48.16752666	0	0	0.602094083	0	0	0	0	0	0	0	49.37171482	28.90051599	0	0	0	0	0
F2S4_160204_018_A01	ALM	L2/3	GABAergic	Vip	23	Vip Lect1 Oxtr	Intermediate	0	0	258.91215	0	0	0	0	0	0	0	0	2.513710194	0	0	0	0	0	0	0.837903398	0	0	0	0	0	0	0	0	0	0
F2S4_160204_019_B01	ALM	L2/3	GABAergic	Vip	23	Vip Lect1 Oxtr	Core	0	0	156.1418456	243.4337436	0	18.44195027	0	0	15.98302357	0	0	0	0	0	0	0	0	0	0	0	0	0	14.75356022	151.2239922	0	0	0	0	0
F2S4_160204_019_C01	ALM	L2/3	GABAergic	Vip	23	Vip Lect1 Oxtr	Core	0	0	167.6162984	0	0	0	0	0	145.500259	0	0	0	0	0	2.328004144	0	0	0	0	0	0	0	48.88808702	50.05208909	0	0	0	0	0
F2S4_160204_020_E01	ALM	L2/3	GABAergic	Vip	23	Vip Lect1 Oxtr	Core	0	0	56.09468783	0	118.8673147	0	0	0	189.6534684	0	0	0	0	0	0	0	0	0	0	0	0	0	5.342351222	10.68470244	0	0	0	0	0
F2S4_160205_025_D01	ALM	L2/3	GABAergic	Vip	23	Vip Lect1 Oxtr	Core	0	0	107.5669508	69.15018267	0	0	0	0	143.4226011	0	0	0	0	0	0	0	0	0	0	0	0	0	280.4424075	93.4808025	0	0	0	0	0
F2S4_160205_030_B01	ALM	L5	GABAergic	Vip	23	Vip Lect1 Oxtr	Core	0	0	110.8608171	0	0	0	0	0	0	0	0	0	0	0	0	0	0	0	0	0	0	0	59.43054113	1.142895022	0	0	0	0	0
F2S4_160205_032_C01	ALM	L2/3	GABAergic	Vip	23	Vip Lect1 Oxtr	Core	0	0	194.1074523	0	23.10803004	0	0	0	0	0	0	0	0	0	0	0	0	0	0	0	0	0	2.310803004	34.66204506	0	0	0	0	0
F2S4_160205_034_D01	ALM	L2/3	GABAergic	Vip	23	Vip Lect1 Oxtr	Core	0	0	0	0	0	0	0	0	0	0	0	0	0	0	0	0	0	0	0	0	0	0	0	85.48563513	0	0	0	0	0
F2S4_160216_001_F01	ALM	L2/3	GABAergic	Vip	23	Vip Lect1 Oxtr	Core	0	0	434.2173778	0	0	0	0	0	56.78899307	0	0	0	0	0	65.52576123	0	0	0	0	0	0	0	1.747353633	181.7247778	0	0	0	0	0
F2S4_160307_010_A01	ALM	L2/3	GABAergic	Vip	23	Vip Lect1 Oxtr	Core	0	0	132.735561	0	3.962255554	0	0	0	0	0	0	0	0	0	0	0	0	3.301879628	0	0	0	0	0.660375926	161.1317258	0	0	0	0	0
F2S4_160307_010_F01	ALM	L2/3	GABAergic	Vip	23	Vip Lect1 Oxtr	Core	0	0	0	0	0	0	0	0	0	0	0	0	0	0	0	0	0	0	0	0	0	0	364.5575949	449.0423709	0	0	0	0	0
F2S4_160307_011_C01	ALM	L2/3	GABAergic	Vip	23	Vip Lect1 Oxtr	Intermediate	0	0	283.0130842	0	223.1312225	0	0	0	0	0	0	0	0	0	0	0	0	0	0	0	0	0	75.56520636	193.1902917	0	0	29.22805152	0	0
F2S4_160307_011_E01	ALM	L2/3	GABAergic	Vip	23	Vip Lect1 Oxtr	Core	0	0	35.69760901	0	1.727303662	0	0	0	0	0	0	0	0	0	0	0	0	0	0	0	0	0	46.63719887	254.4894062	0	0	0	0	0
F2S4_160420_027_D01	ALM	L2/3	GABAergic	Vip	23	Vip Lect1 Oxtr	Core	0	0	127.0452745	161.0269892	0	0	0	0	0	0	0	0	0	0	131.2929888	0	0	0	0	28.96168871	0	0	28.57553286	261.0413542	0	0	0	0	0
F2S4_160420_033_E01	ALM	L2/3	GABAergic	Vip	23	Vip Lect1 Oxtr	Core	0	0	118.2352544	0	170.4910141	0	0	0	34.30933721	0	0	0	0	0	0	0	0	0	0	0	0	0	479.275049	127.7363016	0	0	0	0	0
F2S4_160421_002_B01	ALM	L2/3	GABAergic	Vip	23	Vip Lect1 Oxtr	Core	0	0	439.6022397	0	244.8561698	7.402628389	0	0	0	0	0	0	0	0	0	0	0	0	0	0	0	0	0	355.8955956	0	0	0	0	0
F2S4_160421_002_H01	ALM	L2/3	GABAergic	Vip	23	Vip Lect1 Oxtr	Core	0	0	201.6786704	0	2.030322185	0	0	0	29.10128465	0	0	0	0	0	0	0	0	0	0	0	0	0	108.9606239	0	0	0	0	0	0
F2S4_160421_014_G01	ALM	L2/3	GABAergic	Vip	23	Vip Lect1 Oxtr	Core	0	0	113.3841093	0	0	0	61.60755073	0	0	0	0	0	0	0	0	0	0	0	0	0	0	0	24.90518008	71.43854286	0	45.22256383	0	0	0
F2S4_160421_014_H01	ALM	L2/3	GABAergic	Vip	23	Vip Lect1 Oxtr	Core	0	0	199.0971027	0	1.618675632	0	0	0	0	0	0	0	0	0	0	0	0	0	0	0	0	0	43.70424206	225.8052507	0	0	0	0	0
F2S4_160503_008_B01	ALM	L2/3	GABAergic	Vip	23	Vip Lect1 Oxtr	Core	0	0	194.2987943	0	102.9162563	0	0	0	0	0	0	0	0	0	0	0	0	0	0	0	0	0	88.72091063	203.1708853	0	0	0	0	0
F2S4_160503_008_H01	ALM	L2/3	GABAergic	Vip	23	Vip Lect1 Oxtr	Core	0	0	332.996226	327.1232767	133.3159494	0	0	0	0	0	0	0	0	0	58.72949313	0	0	0	0	0	0	0	14.09507835	257.2351799	0	0	0	0	0
F2S4_160505_010_F01	ALM	L2/3	GABAergic	Vip	23	Vip Lect1 Oxtr	Core	0	0	136.0104581	95.29395152	3.032080276	0	0	0	0	0	0	0	0	0	0	0	0	0	0	0	0	0	132.9783778	12.99462975	0	48.51328441	0	0	0
F2S4_160505_014_D01	ALM	L2/3	GABAergic	Vip	23	Vip Lect1 Oxtr	Core	0	0	71.50607802	0	63.00535546	0	0	0	26.00221019	0	0	0	0	0	0	0	0	0	0	0	0.500042504	0	22.50191266	351.0298375	0	0	0	0	0
F2S4_160505_014_H01	ALM	L2/3	GABAergic	Vip	23	Vip Lect1 Oxtr	Core	0	0	110.4605494	0	49.09357753	0	0	0	67.82665316	0	0	45.8637369	0	0	0	0	0	0	0	0	0	0	19.37904376	58.13713128	0	0	0	0	0
F2S4_160505_020_D01	ALM	L2/3	GABAergic	Vip	23	Vip Lect1 Oxtr	Core	0	0	0	0	81.5265214	0	0	0	0	0	0	0	0	0	0	0	0	37.23567083	0	0	0	0	94.46101758	185.7863997	0	0	0	0	0
F2S4_160505_020_E01	ALM	L2/3	GABAergic	Vip	23	Vip Lect1 Oxtr	Core	0	0	144.7217309	0	56.34823697	0	0	0	77.83353596	0	0	0	0	0	2.837680998	0	0	26.75527799	0	0	0	0	108.2372609	199.0430529	0	0	0	0	0
F2S4_160505_022_A01	ALM	L2/3	GABAergic	Vip	23	Vip Lect1 Oxtr	Core	0	0	2.956306893	0	183.6605657	0	0	0	73.1685956	0	0	48.03998701	0	0	0	0	0	0	0	0	0	0	174.791645	0	0	0	0	0	0
F2S4_160505_023_H01	ALM	L2/3	GABAergic	Vip	23	Vip Lect1 Oxtr	Core	0	0	53.96477982	98.30793224	0	0	0	0	0	0	0	0	0	0	46.85314217	0	0	0	0	0	0	0	79.06467742	117.5511871	0	0	0	0	0
F2S4_160505_028_G01	ALM	L5	GABAergic	Vip	23	Vip Lect1 Oxtr	Core	0	0	125.1634236	0	87.61439652	0	0	0	33.56655451	0	0	0	0	0	4.551397222	0	0	0	0	0	0	0	128.0080469	223.5873885	0	0	0	0	0
F2S4_160505_029_E01	ALM	L5	GABAergic	Vip	23	Vip Lect1 Oxtr	Core	0	0	0	0	172.564949	0	0	0	0	0	0	0	0	0	0	0	0	0	0	0	0	0	78.64890435	251.2138533	0	0	0	0	0
F2S4_160506_002_A01	ALM	L2/3	GABAergic	Vip	23	Vip Lect1 Oxtr	Intermediate	0	0	627.4317229	0	0	0	0	0	0	0	0	97.45778718	0	0	0	0	0	0	0	0	0	0	142.4092472	0	0	0	0	0	0
F2S4_160506_002_G01	ALM	L2/3	GABAergic	Vip	23	Vip Lect1 Oxtr	Core	0	0	1.055173993	0	80.72081046	0	36.40350276	0	18.99313187	0	0	0	0	0	0	0	0	0	0	0	0	0	126.6208791	67.00354855	0	0	0	0	0
F2S4_160506_003_C01	ALM	L2/3	GABAergic	Vip	23	Vip Lect1 Oxtr	Core	0	0	0	126.9762155	81.60338116	0	0	0	0	0	0	38.26216627	0	0	0	0	0	0	0	0	0	0	0	142.8905678	0	0	0	0	0
F2S4_160506_014_C01	ALM	L1	GABAergic	Vip	23	Vip Lect1 Oxtr	Core	0	0	243.5191314	0	40.65043768	0	0	0	0	0	0	0	0	0	0	0.383494695	0	0	0	0	0	0	103.9270624	305.2617773	0	0	0	0	0
F2S4_160517_004_C01	ALM	L2/3	GABAergic	Vip	23	Vip Lect1 Oxtr	Core	0	0	0.839725393	0	93.62938132	0	0	0	0	0	0	0	0	0	0	0	0	0	0	0	0	0	101.1869099	140.2341406	0	0	0	0	0
F2S4_160517_004_D01	ALM	L2/3	GABAergic	Vip	23	Vip Lect1 Oxtr	Core	0	0	94.22168958	0	21.9024103	2.066265122	0	0	0	0	0	0	0	0	0	0	0	0	0	0	0	0	195.4686806	627.3180912	0	0	0	0	0
F2S4_160518_009_H01	ALM	L2/3	GABAergic	Vip	23	Vip Lect1 Oxtr	Core	0	0	37.02075476	0	0	0	0	0	19.2816431	0	0	16.58221307	0	0	0	0	0	0	0	0	0	0	134.5858689	217.4969342	0	0	0	0	0
F2S4_160518_013_B01	ALM	L2/3	GABAergic	Vip	23	Vip Lect1 Oxtr	Core	0	0	74.61003015	0	0	0.441479468	0	0	0	0	0	0	0	0	0	0	0	0	0	0	0	0	116.5505796	142.5978683	0	0	0.441479468	0	0
F2S4_160518_013_F01	ALM	L2/3	GABAergic	Vip	23	Vip Lect1 Oxtr	Core	0	0	230.9735535	0	65.75159553	0	0	0	0	0	0	21.07422934	0	0	0	0	0	0	0	0	0	0	101.99927	134.4535832	0	0	0	0	0
F2S4_160518_033_E01	ALM	L5	GABAergic	Vip	23	Vip Lect1 Oxtr	Core	0	0	84.37346784	0	52.47618122	0	0	0	0	0	0	0	0	0	0	0	0	0	0	0	0	0	247.9756799	302.5097505	0	0	0	0	0
F2S4_160523_001_H01	ALM	L2/3	GABAergic	Vip	23	Vip Lect1 Oxtr	Core	0	0	31.0843952	0	38.58752508	0	0	0	0	0	0	0	0	0	0	0	0	0	0	0	0	0	83.24901245	88.96568283	0	0	0	0	0
F2S4_160523_002_B01	ALM	L2/3	GABAergic	Vip	23	Vip Lect1 Oxtr	Core	0	0	16.79269272	0	0	0	0.373170949	0	53.73661669	0	0	0	0	0	0	0	0	0	0	0	0	0	0.746341898	0	0	0	0	0	0
F2S4_160523_003_E01	ALM	L2/3	GABAergic	Vip	23	Vip Lect1 Oxtr	Core	0	0	63.17591488	527.7500206	0	0	0	0	0	0	0	0	0	0	0	0	0	0	0	0	0	0	10.78613181	404.0947238	0	0	0	0	0
F2S4_160523_005_F01	ALM	L2/3	GABAergic	Vip	23	Vip Lect1 Oxtr	Core	0	0	60.00004364	226.9092559	202.1819652	0	0	0	59.63640701	0	0	0	0	0	0	0	0	0	0	0	0	0	60.72731689	0	0	0	0	0	0
F2S4_160523_006_B01	ALM	L2/3	GABAergic	Vip	23	Vip Lect1 Oxtr	Core	0	0	2.547868071	0	0	0	0	0	61.57347839	0	0	71.76495068	0	0	0	0	0	0	0	0	0	0	39.91659979	25.47868071	0	0	0	0	0
F2S4_160524_003_E01	ALM	L2/3	GABAergic	Vip	23	Vip Lect1 Oxtr	Core	0	0	36.90110221	121.3478553	102.8973042	0	0	0	0	0	0	0	0	0	0	0	0	0	0	0	0	0	54.64201673	131.9924041	0	0	0	0	0
F2S4_160524_004_E01	ALM	L2/3	GABAergic	Vip	23	Vip Lect1 Oxtr	Core	0	0	73.89499369	0	1.523608117	0	60.18252063	0	22.85412176	0	0	0	0	0	0	0	0	0	0	0	0	0	156.169832	251.3953394	0	0	0	0	0
F2S4_160524_005_E01	ALM	L2/3	GABAergic	Vip	23	Vip Lect1 Oxtr	Intermediate	0.290729029	0	70.93788313	0	0	0	0	0	27.9099868	0	0	0	0	0	0	0	0	0	0	0.290729029	0	0	32.56165127	12.50134826	0	0	0	0	0
F2S4_160524_006_H01	ALM	L2/3	GABAergic	Vip	23	Vip Lect1 Oxtr	Core	0	0	140.8067576	47.27818139	103.1212507	3.083359656	0	0	0	0	0	0	0	0	0	0	0	0	0	0	0	0	6.50931483	125.7325549	0	60.63940657	0	0	0
F2S4_160524_010_G01	ALM	L2/3	GABAergic	Vip	23	Vip Lect1 Oxtr	Core	0	0	7.221354613	327.1587612	89.79597475	0	0	0	0	0	0	0	0	0	64.67821958	0	0	2.511775518	0	0	0	0	9.733130131	81.00476044	0	0	0	0	0
F2S4_160524_015_B01	ALM	L2/3	GABAergic	Vip	23	Vip Lect1 Oxtr	Intermediate	0	0	168.6927805	0	0	0	0	0	0	0	0	0	0	0	0	0	82.26889297	0	0	0	0	0	46.53593946	61.49392	0	0	0	0	0
F2S4_160525_006_B01	ALM	L2/3	GABAergic	Vip	23	Vip Lect1 Oxtr	Core	0.470673953	0	63.5409837	332.295811	62.59963579	0	0	0	0	0	0	0	0	0	34.35919859	0	0	0	0	0	0	0	0.941347907	142.6142079	0	0	0	0	0
F2S4_160525_009_F01	ALM	L2/3	GABAergic	Vip	23	Vip Lect1 Oxtr	Core	0	0	0	0	0	0	0	0	0	0	0	0	0	0	0	0	0	0	0	0	0	0	17.09366402	223.6421043	0	0.712236001	0	0	0
F2S4_160525_009_G01	ALM	L2/3	GABAergic	Vip	23	Vip Lect1 Oxtr	Core	0	24.43390425	126.8235983	0	146.0216659	0	0	0	95.40857851	0	0	0.581759625	0	0	0	0	0	0	0	0	0	0	1.16351925	19.19806763	0	93.66329964	0	0	0
F2S4_160526_017_E01	ALM	L2/3	GABAergic	Vip	23	Vip Lect1 Oxtr	Core	0	0	107.8030495	0	0	0	0	0	52.48306357	0	0	0	0	0	0	0	0	0	0	0	0	0	243.5025022	70.92305888	0	0.472820393	0	0	0
F2S4_160531_003_F01	ALM	L2/3	GABAergic	Vip	23	Vip Lect1 Oxtr	Core	0	0	65.82462971	0	45.09246287	0	0	0	50.27550458	0	0	88.63001323	0	0	0	0	0	0	0	0	0	0	292.8418566	122.3197843	0	0	0	0	0
F2S4_160531_003_H01	ALM	L2/3	GABAergic	Vip	23	Vip Lect1 Oxtr	Core	0	0	73.40963455	133.3780684	21.19573955	0	0	0	0	0	0	0	0	0	0	0	0	0	0	0	0	0	59.96843386	176.2865168	0	0	0	0	0
F2S4_160531_004_B01	ALM	L2/3	GABAergic	Vip	23	Vip Lect1 Oxtr	Core	0	0	138.9180617	6.112394714	139.4737339	0	0	0	0	0	0	0	0	0	0	0	0	0	0	0	0	0	237.2720494	0	0	0	0	0	0
F2S4_160531_007_E01	ALM	L2/3	GABAergic	Vip	23	Vip Lect1 Oxtr	Core	0	0	100.1512132	0	31.8662951	0	0	0	35.65990165	0	0	50.07560658	0	0	0	0	0	19.72675411	0	0	0	0	12.8982623	89.52911479	0	0	0	0	0
F2S4_160531_007_H01	ALM	L2/3	GABAergic	Vip	23	Vip Lect1 Oxtr	Core	0	0	268.2824714	0	127.059245	0	0	0	0	0.416587689	0	0	0	0	89.98294073	0	0	0	0	0	0	0	24.99526132	0	0	0	0	0	0
F2S4_160531_008_H01	ALM	L2/3	GABAergic	Vip	23	Vip Lect1 Oxtr	Core	0	0	44.52315699	162.0148213	66.78473548	0	0	0	0	0	0	0	0	0	0	0	0	0	0	0	0	0	105.7424978	0	0	53.79881469	0	0	0
F2S4_160531_026_A01	ALM	L2/3	GABAergic	Vip	23	Vip Lect1 Oxtr	Core	0	0	130.4470004	84.12002831	71.31915444	0	0	0	0	0	0	0	0	0	163.9730987	0	0	0	0	0	0	0	128.6183042	54.86088803	0	0	0	0	0
F2S4_160531_026_F01	ALM	L2/3	GABAergic	Vip	23	Vip Lect1 Oxtr	Intermediate	0	0	187.4304109	53.55154597	75.86469012	0	0	0	0	0	0	0	0	0	258.8324722	0	0	0	0.743771472	0	0	0	39.419888	25.28823004	0	0	0	0	0
F2S4_160601_007_A01	ALM	L2/3	GABAergic	Vip	23	Vip Lect1 Oxtr	Intermediate	0	0	190.9542538	0	46.05671704	0	0	0	17.07720969	0	0	0	0	0	0	0	7.76236804	0	0	0	0	0	197.6816394	254.0881805	0	0	0	0	0
F2S4_160601_007_F01	ALM	L2/3	GABAergic	Vip	23	Vip Lect1 Oxtr	Core	0	0	120.3675074	0	3.865011705	0	0	0	0	0	0	92.2081364	0	0	0	0	0	0	0	98.83387075	0	0	258.9557843	0	0	0	0	0	0
F2S4_160601_009_A01	ALM	L2/3	GABAergic	Vip	23	Vip Lect1 Oxtr	Core	0	0	132.729776	0	0	0	53.4881187	0	0	0.660347144	0	0	0	0	34.99839866	0	0	0	0	0	0	0	20.47076148	153.8608847	0	0	0	0	0
F2S4_160601_011_C01	ALM	L2/3	GABAergic	Vip	23	Vip Lect1 Oxtr	Core	0	0	179.9899764	0	0	0	163.9563866	0	0	0	0	0	0	0	0	0	0	0	0	0	0	0	624.7927917	22.75735334	0	0	0	0	0
F2S4_160601_011_D01	ALM	L2/3	GABAergic	Vip	23	Vip Lect1 Oxtr	Intermediate	0	0	37.01873714	0	60.15544785	0	0	0	0	0	0	0	0	0	0	0	0	0	0	0	0	0	41.13193015	0	0	0	0	0	0
F2S4_160601_018_H01	ALM	L1	GABAergic	Vip	23	Vip Lect1 Oxtr	Core	0	0	94.49796346	0	121.3439758	0.536920247	0	0	32.75213506	0	0	1.610760741	0	0	0	0	0	0	0	43.49054	0	0	157.3176324	365.6426882	0	0	0	0	0
F2S4_160602_009_H01	ALM	L5	GABAergic	Vip	23	Vip Lect1 Oxtr	Core	0	0	1.267918863	0	65.29782146	0	0	0	1.267918863	0	0	0	0	0	0	0	0	32.96589045	0	15.21502636	0	0	0.633959432	571.8314074	0	0	0	0	0
F2S4_160613_013_D01	ALM	L2/3	GABAergic	Vip	23	Vip Lect1 Oxtr	Intermediate	0	0	83.76007807	138.3143394	64.47321799	2.204212581	78.80059977	0	68.33059001	0	0	0	0	0	58.41163339	0	0	30.30792299	0	0	0	0	9.367903469	45.73741105	0	0	0	0	0
F2S4_160613_014_F01	ALM	L2/3	GABAergic	Vip	23	Vip Lect1 Oxtr	Core	0	0	109.1093933	108.075181	0	0	0	0	0	0	0	0	0	0	254.9333218	0	0	35.68032292	0	0	0	0	15.51318388	66.70669068	0	0.517106129	0	0	0
F2S4_160613_016_B01	ALM	L2/3	GABAergic	Vip	23	Vip Lect1 Oxtr	Core	0	0	0	0	0	0	0	0	0	0	0	0.591139528	0	0	0	0	0	0	0	0	0	0	1.773418584	4.729116223	0	0	0	0	0
F2S4_160620_013_E01	ALM	L2/3	GABAergic	Vip	23	Vip Lect1 Oxtr	Core	0	0	132.8796883	28.69494929	0	0	0	0	0	0	0	37.0827037	0	0	82.55316181	0	0	0	0	0	0	0	11.03651896	91.38237697	0	21.1901164	0	0	0
F2S4_160620_016_G01	ALM	L2/3	GABAergic	Vip	23	Vip Lect1 Oxtr	Core	0	0	347.5297362	0	33.63190996	0	0	0	0	0	0	84.07977489	0	0	0	0	0	0	0	0	0	0	111.0872177	51.46701372	0	0	0	0	0
F2S4_160623_014_F01	ALM	L6	GABAergic	Vip	23	Vip Lect1 Oxtr	Core	0	0	53.26474863	0	0	0	0	0	0	0	0	41.21676977	0	0	0	0	0	0	0	0	0	0	8.243353954	251.1052435	0	0	0	0	0
F2S4_160623_026_E01	ALM	L2/3	GABAergic	Vip	23	Vip Lect1 Oxtr	Core	0	0	39.85895544	197.610596	0	0	0	0	0	0	0	0	0	0	0	0	0	0	0	0	0	0	0	120.6996538	0	0	0	0	0
F2S4_160623_028_F01	ALM	L2/3	GABAergic	Vip	23	Vip Lect1 Oxtr	Core	0	0	18.6101752	152.2650698	0	0	0	0	0	0	0	71.05703257	0	0	0	0	0	0	0	0	0	0	104.8937148	2.537751163	0	0	0	0	0
F2S4_160623_030_F01	ALM	L2/3	GABAergic	Vip	23	Vip Lect1 Oxtr	Core	0	0	11.97439562	0	119.2233303	0	0	0	33.32005737	0	0	0.520625896	0	0	0	0	0	0	0	0	0	0	110.8933159	92.67140957	0	0	0	0	0
F2S4_160623_030_G01	ALM	L2/3	GABAergic	Vip	23	Vip Lect1 Oxtr	Core	0	0	200.6507868	0	0	0	0	0	0	0	0	0	0	0	0	0	0	0	0	0	0	0	0	419.3884051	0	0	0	0	0
F2S4_160623_031_C01	ALM	L2/3	GABAergic	Vip	23	Vip Lect1 Oxtr	Core	0	0	107.2942805	166.8253007	10.38331747	0	0	0	37.37994289	0	0	0	0	0	0	0	0	62.29990482	0	0	0	0	0.692221165	0	0	0	0	0	0
F2S4_160630_002_G01	ALM	L1	GABAergic	Vip	23	Vip Lect1 Oxtr	Core	0	0	106.2316994	0	54.46055476	4.034115167	0	0	0	0	0	1.344705056	0	0	0	0	0	29.58351123	0	3.361762639	0	0	142.5387359	137.8322682	0	0	0	0	0
F2S4_160630_004_G01	ALM	L1	GABAergic	Vip	23	Vip Lect1 Oxtr	Intermediate	0	0	0	0	0	0	0	0	54.07060685	0	0	0	0	0	31.19458088	0	0	0	0	0	0	0	138.2959752	185.0878465	0	0	0	0	0
F2S4_160707_005_E01	ALM	L1	GABAergic	Vip	23	Vip Lect1 Oxtr	Core	0	0	155.2309121	0	3.695974099	0	87.471387	0	68.37552082	0	0	0	0	0	0	0	0	0	0	0	0	0	5.543961148	319.7017595	0	0	0	0	0
F2S4_160707_006_C01	ALM	L1	GABAergic	Vip	23	Vip Lect1 Oxtr	Intermediate	0	0	244.3175913	0	0	0	2.024731419	0	0.674910473	0	0	0	46.56882265	0	0	0	0	0	0	0	0	0	66.14122637	58.04230069	0	0	0	0	0
F2S4_160708_003_E01	ALM	L6	GABAergic	Vip	23	Vip Lect1 Oxtr	Core	0	0	24.42985375	53.51301297	0	8.724947767	0	0	47.69638112	0	0	0	0	0	95.39276225	0	0	0	0	0	0	0	41.87974928	99.46440454	0	0	0	0	0
F2S4_160721_003_E01	ALM	L1	GABAergic	Vip	23	Vip Lect1 Oxtr	Core	0	0	448.5528441	0	76.39586153	15.27917231	52.38573362	0	36.01519186	0	0	0	0	0	0	0	0	82.3983935	33.28676824	0	0	0	0.545684725	153.8830925	0	0	0	0	0
F2S4_160725_002_D01	ALM	L1	GABAergic	Vip	23	Vip Lect1 Oxtr	Core	0	0	274.4840688	0	5.393791746	0	0	0	95.88963103	0	0	29.3661995	0	0	0	0	0	0	0	0	0	0	83.90342716	118.6634184	0	0	0	0	0
F2S4_160819_012_E01	ALM	L1	GABAergic	Vip	23	Vip Lect1 Oxtr	Core	0	0	440.179988	0	88.18546449	0	116.5841734	0	0.747334445	0	0	0	0	0	0	0	0	0	0	0	0	0	130.0361934	189.0756146	0	0	0	0	0
F2S4_170210_002_D01	ALM	L1-L2/3	GABAergic	Vip	23	Vip Lect1 Oxtr	Core	0	0	0.57068505	0	0	0	0	0	0	0	0	0	0	0	0	0	0	0	0	0	0	0	55.92713493	164.3572945	0	0	0	0	0
F2S4_170210_005_G01	ALM	L1-L2/3	GABAergic	Vip	23	Vip Lect1 Oxtr	Core	0	0	155.2164106	0	0	0	0	0	9.968026369	0	0	2.373339612	0	0	0	0	0	0	0	0	0	0	71.67485627	60.28282613	0	0	0	0	0
F2S4_170210_006_C01	ALM	L1-L2/3	GABAergic	Vip	23	Vip Lect1 Oxtr	Core	0	0	101.0389925	0	256.8702745	0	0	0	46.74938459	0	0	0	0	0	0	0	0	0	0	89.47731675	0	0	68.867373	0	0	0.502681555	0	0	0
F2S4_170828_018_H01	ALM	L5	GABAergic	Vip	23	Vip Lect1 Oxtr	Core	0	0	0	40.04115859	0	0	0	0	0	0	0	0	0	0	0.931189735	0	0	0	0	0	0	68.90804036	74.49517877	0	0	0	0	0	0
F2S4_171006_004_H01	ALM	L5	GABAergic	Vip	23	Vip Lect1 Oxtr	Core	0	0	229.4897008	0	147.2025571	0	0	0	0	0	0	0	0	0	0	0	0	0	0	0	0	0	0	204.8035577	0	0	0	0	0
F2S4_171204_003_H01	ALM	L5-L6	GABAergic	Vip	23	Vip Lect1 Oxtr	Core	0	0	33.9131924	405.2626492	217.0444314	0	0	0	0	5.08697886	0	0	0	0	18.65225582	0	0	3.39131924	0	20.34791544	0	0	3.39131924	342.5232433	0	0	0	0	0
F1S4_160108_002_C01	VISp	L2/3	GABAergic	Vip	23	Vip Lect1 Oxtr	Core	0	69.91119652	15.71647054	403.7507086	95.38271774	0	0	0	22.76178491	0	0	0	0	0	267.7219464	0	0	0	0	36.85241367	0	0	190.2234882	62.86588214	0	0	0	0	0
F1S4_160108_002_G01	VISp	L2/3	GABAergic	Vip	23	Vip Lect1 Oxtr	Core	0	0	189.9252306	0	0	0	0	0	0	0	0	0	0	0	0	0	0	0	0	0	0	0	181.1930361	160.8179156	0	0	0	0	0
F1S4_160108_006_D01	VISp	L1	GABAergic	Vip	23	Vip Lect1 Oxtr	Intermediate	0	0	127.9186137	0	60.88105142	0	0	0	0	0	0	0	0	0	0	0	0	0	0	0	0	0	18.46953245	18.46953245	0	0	0	0	0
F1S4_170426_011_E01	VISp	L2/3	GABAergic	Vip	23	Vip Lect1 Oxtr	Core	0	0	457.2986205	0	112.6434102	0	133.3787643	0	34.74572852	0	0	0	0.560414976	0	1.120829952	0	0	0	0	0	0	0	67.81021211	207.3535412	0	36.42697345	0	0	0
F1S4_170426_011_G01	VISp	L2/3	GABAergic	Vip	23	Vip Lect1 Oxtr	Core	0	0	361.8014002	0	6.886410252	0	0	0	0	0	0	0.529723866	0	0	0	0	0	0	0	0	0	0	217.7165087	232.0190531	0	0	0	0	0
F1S4_170426_013_E01	VISp	L2/3	GABAergic	Vip	23	Vip Lect1 Oxtr	Core	0	0	248.9714894	0	303.3087376	0	114.9099182	0	42.75717886	0	0	42.75717886	0	0	0	0	0	0	0	0	0	0	235.609871	61.46344462	0	0	0	0	0
F1S4_170426_015_B01	VISp	L2/3	GABAergic	Vip	23	Vip Lect1 Oxtr	Core	0	0	118.0352319	0	160.5058527	0	0	0	3.860965528	0	0	0	0	0	0	0	0	0	0	0	0	0	54.6050839	229.4516657	0	0	0	0	0
F1S4_170426_015_H01	VISp	L2/3	GABAergic	Vip	23	Vip Lect1 Oxtr	Core	0	0	0	0	0	0	84.9940453	0	0	0	0	0	0	0	0.512012321	0	0	0	0	0	0	0	14.33634499	239.6217663	0	0	0	0	0
F2S4_160115_007_F01	VISp	L2/3	GABAergic	Vip	23	Vip Lect1 Oxtr	Core	0	0	68.82275668	579.982066	0	0.668182104	0	0	0	0	0	0	0	0	54.7909325	0	0	0	0	0	0	0	0	112.2545934	0	0	0	0	0
F2S4_160115_025_A01	VISp	L1	GABAergic	Vip	23	Vip Lect1 Oxtr	Core	0	0	404.5792522	0	210.5761891	0	0	0	0	0	0	0	0.974889764	0	0	0	0	0	0	0	0	0	15.59823623	0	0	0	0	0	0
F2S4_160115_025_D01	VISp	L1	GABAergic	Vip	23	Vip Lect1 Oxtr	Core	0	0	23.01088846	0	0	0	65.43721407	0	0	0	0	0	0	0	0	0	0	0	0	0	0	0	48.89813799	358.826042	0	0	0	0	0
F2S4_160119_002_C01	VISp	L2/3	GABAergic	Vip	23	Vip Lect1 Oxtr	Core	0	0	95.67197115	60.67003048	0	0	0	0	0	0	0	0	0	0	0.777820904	0	0	0	0	0	0	0	14.77859717	178.8988078	0	0	0	0	0
F2S4_160119_002_E01	VISp	L2/3	GABAergic	Vip	23	Vip Lect1 Oxtr	Core	15.79873465	0	40.15511724	0	0	0.658280611	0	0	0	0	0	0.658280611	0	0	0	0	0	0	0	0	0	0	70.43602533	108.6163007	0	0.658280611	0	0	0
F2S4_160119_004_D01	VISp	L2/3	GABAergic	Vip	23	Vip Lect1 Oxtr	Core	0	0	94.52953473	29.59185435	60.82770061	0	3.287983817	0	0	0	0	0	0	0	0	0	0	0	0	0	0	0	249.8867701	469.3596898	0	0	0	0	0
F2S4_160121_011_A01	VISp	L5	GABAergic	Vip	23	Vip Lect1 Oxtr	Core	0	0	254.2172831	0	0	0	0	0	52.89614277	0	0	0	0	0	0	0	0	0	0	0	0	0	117.6347056	59.21210011	0	0	0	0	0
F2S4_160121_013_D01	VISp	L5	GABAergic	Vip	23	Vip Lect1 Oxtr	Core	0	0	654.0318909	282.7325362	101.6247469	0	0	0	0	0	0	2.270944066	0	0	133.4179638	0	0	0	0	0	0	0	5.677360164	110.1407872	0	0	0	0	0
F2S4_160126_019_F01	VISp	L2/3	GABAergic	Vip	23	Vip Lect1 Oxtr	Core	0	0	10.60147092	0	0	0	0	0	77.74412007	0	0	2.120294184	0	0	0	0	0	57.95470769	0	0	0	0	29.68411857	132.1650041	0	0	0	0	0
F2S4_160126_019_G01	VISp	L2/3	GABAergic	Vip	23	Vip Lect1 Oxtr	Intermediate	0	0	46.4634356	535.1039	106.8659019	0	0	0	0	0	0	0	0	0	49.56099797	0	0	0	0	0	0	0	146.3598221	52.65856035	0	82.85979349	0	0	0
F2S4_160127_006_E01	VISp	L2/3	GABAergic	Vip	23	Vip Lect1 Oxtr	Core	0	0	10.43843379	215.2926969	45.01574572	0	0	0	0	0	0	0	0	0	0	0	0	0	0	85.46467667	0	0	21.52926969	91.98869779	0	0	0	0	0
F2S4_160127_017_E01	VISp	L5	GABAergic	Vip	23	Vip Lect1 Oxtr	Core	0	0	52.42067005	0	37.27692093	0	26.79278692	0	0	0	0	72.80648618	0	0	7.571874563	0	0	0	0	0	0	0	3.494711337	292.3908485	0	0	0	0	0
F2S4_160128_005_B01	VISp	L2/3	GABAergic	Vip	23	Vip Lect1 Oxtr	Core	0	0	211.5063833	0	97.03127896	0	0	0	0.545119545	0	0	3.815836813	0	0	0	0	0	0	0	0	0	0	209.8710247	180.9796888	0	0	0	0	0
F2S4_160129_028_C01	VISp	L2/3	GABAergic	Vip	23	Vip Lect1 Oxtr	Core	374.4533723	0	221.0429599	0	41.23935818	0	0	0	0	0	0	0	0	0	0	0	0	0	0	0	0	0	60.20946295	106.3975441	0	0	0	0	0
F2S4_160303_017_D01	VISp	L1	GABAergic	Vip	23	Vip Lect1 Oxtr	Core	0	0	4.512315398	0	0	0	0	0	0	0	0	0	0	0	0	0	0	0	0	0	0	0	291.3666514	27.71850887	0	0	0.644616485	0	0
F2S4_160303_018_A01	VISp	L1	GABAergic	Vip	23	Vip Lect1 Oxtr	Core	0	0	78.85157068	156.2429271	51.10749951	0	83.2322135	0	0	0	0	0	0.730107136	0	0	0	0	0	0	0	0	0	114.6268203	169.3848555	0	0	0	0	0
F2S4_160303_019_B01	VISp	L1	GABAergic	Vip	23	Vip Lect1 Oxtr	Core	0	0	151.6942076	0	0	0	0	0	0	0	0	41.17414206	0	0	0	0	0	0	0	0	0	0	293.275468	498.4238249	0	0.722353369	0	0	0
F2S4_160303_020_D01	VISp	L2/3	GABAergic	Vip	23	Vip Lect1 Oxtr	Core	0	0	18.63865989	9.664490315	0	0	0	0	0	0	0	15.87737695	0	0	0	0	0	0	0	0	0	0	182.2446745	111.8319594	0	0	0	0	0
F2S4_160303_021_D01	VISp	L2/3	GABAergic	Vip	23	Vip Lect1 Oxtr	Core	0	0	0	88.43466472	102.6175826	0	0	0	0	0	0	128.4805506	0	0	114.2976327	0	0	0	0	0	0	0	106.7890291	299.509855	0	0	0	0	0
F2S4_160304_019_G01	VISp	L2/3	GABAergic	Vip	23	Vip Lect1 Oxtr	Core	0	0	32.40459951	0	326.7463784	42.12597936	0	0	0	0	0	100.4542585	0	0	0	0	0	0	0	0	0	0	23.22329631	79.3912688	0	0	0	0	0
F2S4_160317_020_H01	VISp	L2/3	GABAergic	Vip	23	Vip Lect1 Oxtr	Core	0	0	330.2657405	0	104.0160784	0	61.7044533	0	0	0	0	31.14605738	0	0	0	0	0	0	0	0	0	0	0	155.7302869	0	0	0	0	0
F2S4_160321_001_H01	VISp	L2/3	GABAergic	Vip	23	Vip Lect1 Oxtr	Core	0	0	221.643652	0	65.11902443	0	0	0	0	0	0	0	0	0	0	0	0	0	0	0	0	0	5.974222425	400.8703247	0	0	0	0	0
F2S4_160321_002_D01	VISp	L2/3	GABAergic	Vip	23	Vip Lect1 Oxtr	Core	0	0	114.1577494	0	82.21723924	0	45.54480159	0	0	0	0	0	0	0	0	0	0	0	0	0	0	0	0	286.8731009	0	0	0	0	0
F2S4_160329_001_H01	VISp	L2/3	GABAergic	Vip	23	Vip Lect1 Oxtr	Core	0	0	723.6501374	0	0	0	0	0	0	0	0	0	0	0	0	0	0	0	0	0	0	0	11.52134411	92.71938834	0	0	0	0	0
F2S4_160330_004_C01	VISp	L2/3	GABAergic	Vip	23	Vip Lect1 Oxtr	Core	15.35395996	0	2.843325918	0	198.4641491	0	0	0	0	0	0	0	0	0	0	0	0	0	0	0	0	0	93.82975529	0	0	0	0	0	0.568665184
F2S4_160330_005_F01	VISp	L2/3	GABAergic	Vip	23	Vip Lect1 Oxtr	Core	0	0	197.2589206	0	0	0	96.17055411	0	0	0	0	0	0	0	0	0	0	0	0	0	0	0	0	118.5739218	0	0	0	0	0
F2S4_160330_019_D01	VISp	L2/3	GABAergic	Vip	23	Vip Lect1 Oxtr	Core	0	0	79.49892	128.5514451	0	0	0	0	0.845733191	0	0	10.1487983	0	0	0	0	0	0	0	0	0	0	252.8742243	196.2101004	0	26.21772894	0	0	0
F2S4_160404_013_F01	VISp	L2/3	GABAergic	Vip	23	Vip Lect1 Oxtr	Core	0	0	1.080165568	0	0	0	0	0	0	0	0	0	0	0	0	0	0	42.66653993	0	0	0	0	390.4798528	89.65374213	0	0	0	0	0
F2S4_160404_014_B01	VISp	L2/3	GABAergic	Vip	23	Vip Lect1 Oxtr	Core	0	0	155.8423924	0	0.514331328	0	11.82962055	0	0	0	0	0	65.83441	0	0	0	0	0	0	0	0	0	17.48726516	0	0	0	0	0	0
F2S4_160404_014_G01	VISp	L2/3	GABAergic	Vip	23	Vip Lect1 Oxtr	Core	0	0	267.3361136	0	130.1734671	0	84.30697699	0	0	0	0	0	0.436823715	0	0	0	0	0	0	0	0	0	19.22024346	77.31779755	0	0	0	0	0
F2S4_160404_019_F01	VISp	L2/3	GABAergic	Vip	23	Vip Lect1 Oxtr	Core	0	0	862.0716102	0.6135741	0	0	206.1608975	0	0	0.6135741	0	0	0	0	0	0	0	0	0	0	0	0	157.0749696	0.6135741	0	0	0	0	0
F2S4_160404_021_E01	VISp	L2/3	GABAergic	Vip	23	Vip Lect1 Oxtr	Core	0	0	205.2343202	341.6547802	94.16633517	0	0	0	0	0	0	99.59900836	0	0	57.94851395	0	0	0	0	0	0	0	0	0	0	0	0	0	0
F2S4_160404_031_C01	VISp	L1	GABAergic	Vip	23	Vip Lect1 Oxtr	Core	0	0	94.81494283	0	0	0	0	0	0	0	0	0	0	0	0	0	0	0	0	0	0	0	245.4386811	0	0	0	0	0	0
F2S4_160404_033_E01	VISp	L1	GABAergic	Vip	23	Vip Lect1 Oxtr	Core	0	0	219.583123	0	0	0	30.55069538	0	0	0	0	0	127.2945641	0	0	0	0	0	0	0	0	0	0	503.4500009	0	0	0	0	0
F2S4_160404_033_F01	VISp	L1	GABAergic	Vip	23	Vip Lect1 Oxtr	Core	0	0	1131.351194	0	0	0	417.6534808	0	0	0	0	0	0	0	0	0	0	0	0	0	0	0	95.74664777	220.1072362	0	0	0	0	0
F2S4_160404_043_C01	VISp	L2/3	GABAergic	Vip	23	Vip Lect1 Oxtr	Core	102.8101295	0	122.61372	0	46.77018186	0	0	0	38.76447506	0.42135299	0	58.14671258	0	0	0	0	0	0	0	0	0	0	88.06277485	132.3048388	0	0	0	0	0
F2S4_160404_043_D01	VISp	L2/3	GABAergic	Vip	23	Vip Lect1 Oxtr	Core	0	0	114.1930952	100.0296105	130.5696244	0	0	0	0	0	0	0	0	0	0	0	0	0	155.7983315	0	0	0	819.2690668	204.9279189	0	0	0	0	0
F2S4_160404_045_B01	VISp	L2/3	GABAergic	Vip	23	Vip Lect1 Oxtr	Core	0	0	95.91062206	0	0	0	0	0	69.46797392	0	0	29.131731	0	0	0	0	0	0	0.448180477	0	0	0	6.274526677	0	0	0	0	0	0
F2S4_160404_045_D01	VISp	L2/3	GABAergic	Vip	23	Vip Lect1 Oxtr	Core	0	0	0	324.7456668	135.3498582	23.49823928	0	0	0	0	0	0	0	0	0	0	0	0	0	0	0	0	0	23.02827449	0	0	0.469964786	0.469964786	0
F2S4_160404_045_F01	VISp	L2/3	GABAergic	Vip	23	Vip Lect1 Oxtr	Core	0	0	125.8716797	1167.972097	167.5849689	0	0	0	0	0	0	0	0	0	0	0	0	0	0	0	0	0	19.39302042	102.0877867	0	0	0	0	0
F2S4_160404_047_G01	VISp	L2/3	GABAergic	Vip	23	Vip Lect1 Oxtr	Core	0	0	29.89565349	0	67.26522036	0	0	0	0	0	0	36.83571591	0	0	0	0	0	0	0	0	0	0	84.88230188	63.52826367	0	0	0	0	0
F2S4_160404_048_E01	VISp	L2/3	GABAergic	Vip	23	Vip Lect1 Oxtr	Core	0	0	391.8128298	0	44.88944727	0	0	0	76.47831757	0	0	0	0	0	42.11849373	0	0	0	0	0	0	0	0.554190707	88.11632241	0	0	0	0	0
F2S4_160404_048_G01	VISp	L2/3	GABAergic	Vip	23	Vip Lect1 Oxtr	Core	0	0	61.89035654	0	35.63384165	0	0	0	0	0	0	0	0	0	0	0	0	0	0	0	0	0	140.6599012	0.625155117	0	0	0	0	0
F2S4_160405_030_D01	VISp	L6	GABAergic	Vip	23	Vip Lect1 Oxtr	Intermediate	0	0	252.7369257	806.7715838	68.97841858	0	0	0	0	0	0	0	0	0	115.3319159	0	0	0	0	0	0	0	0	195.8987088	0	0	0	0	0
F2S4_160405_033_F01	VISp	L1	GABAergic	Vip	23	Vip Lect1 Oxtr	Intermediate	0	0	6.339958731	0	0	0	82.84212742	0	65.9355708	0	0	0	115.3872489	0	0	0	0	0	0	0	0	0	226.5478587	0	0	0	0	0	0
F2S4_160405_036_A01	VISp	L2/3	GABAergic	Vip	23	Vip Lect1 Oxtr	Core	0	0	172.4047649	231.6843402	10.86792214	0	0	0	18.77186552	0	0	0	0	0	0	0	0	38.0377275	0	0	0	0	100.775278	178.3327224	0	0	0	0	0
F2S4_160405_036_F01	VISp	L2/3	GABAergic	Vip	23	Vip Lect1 Oxtr	Core	0	0	0	0	0.440722785	0	0	0	7.051564566	0	0	0	0	0	0	0	0	0	0	0	0	0	171.0004407	193.4773028	0	0	0	0	0
F2S4_160405_037_B01	VISp	L2/3	GABAergic	Vip	23	Vip Lect1 Oxtr	Core	0	0	124.2087663	0	0	0	0	0	0	0	0	0	0	0	0	0	0	0	0	0	0	0	187.7463275	250.3284366	0	0	0	0	0
F2S4_160405_037_C01	VISp	L2/3	GABAergic	Vip	23	Vip Lect1 Oxtr	Core	0	0	156.4019752	0	75.30465472	18.95781517	0	0	23.17066299	0	0	0	0	0	0	0	0	0	0	0	0	0	10.00551356	88.99641013	0	0	0	0	0
F2S4_160405_039_F01	VISp	L2/3	GABAergic	Vip	23	Vip Lect1 Oxtr	Core	0	0	230.4620484	460.364723	173.4059102	0	0	0	49.22490355	0	0	0	0	0	25.73119958	0	0	0	0.559373904	0	0	0	17.89996493	96.21231148	0	0	0.559373904	0	0
F2S4_160405_039_H01	VISp	L2/3	GABAergic	Vip	23	Vip Lect1 Oxtr	Core	0	0	252.0201094	96.13846136	1.373406591	0	0	0	5.493626363	0	0	0	0	0	0	0	0	0	0	0	0	0	4.120219773	87.21131852	0	0	0	0	0
F2S4_160405_044_F01	VISp	L1	GABAergic	Vip	23	Vip Lect1 Oxtr	Core	0	0	426.618827	0	226.0715152	0	107.5662854	0	0	0	0	0	0	0	0	0	0	0	0	0	0	0	0	42.54033888	0	0	0	0	0
F2S4_160415_025_C01	VISp	L2/3	GABAergic	Vip	23	Vip Lect1 Oxtr	Core	0	0	299.3412656	0	39.78973878	0	121.2056658	0	0	0	0	0	0	0	0	0	0	111.4112686	0	0	0	0	0	0	0	0	0	0	0
F2S4_160419_013_E01	VISp	L2/3	GABAergic	Vip	23	Vip Lect1 Oxtr	Core	0	0	110.3083117	0	277.9126883	0	0	0	0	0	0	82.46349518	0	0	0	0	0	0	0	0	0	0	26.77386207	530.6579462	0	0	0	0	0
F2S4_160422_009_H01	VISp	L2/3	GABAergic	Vip	23	Vip Lect1 Oxtr	Core	0	0	3.297087353	130.2349504	0.824271838	0	60.17184419	0	103.0339798	0	0	0	0	0	0	0	0	0	0	0	0	0	58.52330052	142.599028	0	0	0	0	0
F2S4_160429_009_E01	VISp	L1	GABAergic	Vip	23	Vip Lect1 Oxtr	Intermediate	0	0	636.3071926	0	8.814645092	91.45194283	253.4210464	0	3.30549191	0	0	0	0	0	0	0	0	0	0	0	0	0	14.32379827	0	0	0	0	0	0
F2S4_160429_016_G01	VISp	L2/3	GABAergic	Vip	23	Vip Lect1 Oxtr	Core	0	0	14.97037074	180.1273641	129.4212696	0	0	0	0	0	0	0	0	0	97.54886739	0	0	0	0	0	0	0	0	196.0635652	0	0	0	0	0
F2S4_160429_017_A01	VISp	L2/3	GABAergic	Vip	23	Vip Lect1 Oxtr	Core	0	0	40.0207854	0	0	0	0	0	81.31207192	0	0	0	0	0	0	0	0	0	0	0	0	0	27.95102472	99.09908765	0	0	0	0	0
F2S4_160429_017_D01	VISp	L2/3	GABAergic	Vip	23	Vip Lect1 Oxtr	Intermediate	0	0	132.0298043	0	20.35242042	0	19.83056349	0	6.262283208	0	0	0	0	0	0	0	0	0	0	193.0870656	0	0	176.3876437	0	0	0	0	0	0
F2S4_160502_001_B01	VISp	L2/3	GABAergic	Vip	23	Vip Lect1 Oxtr	Core	0	0	0	0	0	0	0	0	0	0	0	0	0	0	0	0	0	0	0	0	0	0	15.59984177	47.35666253	0	0	0	0	0
F2S4_160502_002_D01	VISp	L2/3	GABAergic	Vip	23	Vip Lect1 Oxtr	Core	15.04575522	0	0	0	0	0	0	0	0	0	0	0	0	0	0	0	0	0	0	0	0	0	54.27218846	0	0	0	0	0	0
F2S4_160502_003_H01	VISp	L2/3	GABAergic	Vip	23	Vip Lect1 Oxtr	Core	0	0	0	0	2.392292989	0	0	0	0	0	0	0	0	0	0	0	0	0	0	0	0	0	12.55953819	479.056671	0	0	0	0	0
F2S4_160502_005_F01	VISp	L2/3	GABAergic	Vip	23	Vip Lect1 Oxtr	Core	0	0	124.3238929	0.511620958	0	0	0	0	0	0	0	25.58104792	0	0	0	0	0	0	0	0	0	0	196.974069	0	0	0	0	0	0
F2S4_160502_008_A01	VISp	L2/3	GABAergic	Vip	23	Vip Lect1 Oxtr	Core	0	0	0	0	0	0.482916584	0	0	42.97957601	0	0	0	26.07749556	0	0	0	0	0	0	0	0	0	334.1782764	234.2145434	0	0	0	0	0
F2S4_160502_009_E01	VISp	L2/3	GABAergic	Vip	23	Vip Lect1 Oxtr	Intermediate	121.1479871	0	151.0123746	0	357.8091711	0	0	0	0	0	0	0	0	0	0	0	0	0	0	0	0	0	0	0	0	0	0	0	0
F2S4_160502_011_D01	VISp	L2/3	GABAergic	Vip	23	Vip Lect1 Oxtr	Core	0	0	0.537102504	0	302.9258122	0	0	0	0	0	0	0	0	0	0	0	0	0	0	0	0	0	0	0	0	0	0	0	0
F2S4_160901_011_A01	VISp	L1-L6	GABAergic	Vip	23	Vip Lect1 Oxtr	Intermediate	0	0	81.34311211	0	0	0	0	0	66.02525334	0	0	63.38424321	0	0	0	0	0	0	0	0	0	0	2.641010134	195.9629519	0	30.10751552	0	0	0
F2S4_161004_010_D01	VISp	L1-L2/3	GABAergic	Vip	23	Vip Lect1 Oxtr	Core	0	0	144.9039394	0	104.2989894	0	61.30551284	0	21.49673827	0	0	0	0	0	0	0	0	0	0	10.35028139	0	0	192.2763812	135.7479213	0	0	0	0	0
F2S4_161004_011_D01	VISp	L1-L2/3	GABAergic	Vip	23	Vip Lect1 Oxtr	Core	0	0	117.5473576	0	0	0	0	0	0	0	0	157.8493088	0	0	0	0	0	0	0	0	0	0	165.6857993	159.5285567	0	0	0	0	0
F2S4_161004_011_G01	VISp	L1-L2/3	GABAergic	Vip	23	Vip Lect1 Oxtr	Core	0	0	199.2095878	0	106.9071981	0	78.86596583	0	0	0	0	0	0	0	0	0	0	0	0	0	0	0	1.168384679	176.4260865	0	0	0	0	0
F2S4_161004_018_F01	VISp	L1-L2/3	GABAergic	Vip	23	Vip Lect1 Oxtr	Core	0	0	17.60049599	0	2.838789676	0	0	0	0	0	0	0	0	0	0	0	0	0	0	0	0	0	66.99543636	220.8578368	0	0.567757935	0	0	0
F2S4_161017_001_E01	VISp	L1-L2/3	GABAergic	Vip	23	Vip Lect1 Oxtr	Core	0	0	0	2.426800124	0	0	0	0	0	0	0	0	0	0	0.606700031	0	0	0	0	0	0	0	0	339.7520174	0	0	0	0	0
F2S4_161017_002_H01	VISp	L1-L2/3	GABAergic	Vip	23	Vip Lect1 Oxtr	Core	0	0	174.3170626	351.9863765	95.2039342	0	0	0	89.16988203	0	0	0	0	0	0	0	0	0	0	0	0	0	7.374952649	480.7128227	0	0	0	0	0
F2S4_161017_004_G01	VISp	L1-L2/3	GABAergic	Vip	23	Vip Lect1 Oxtr	Core	0	0	351.164335	0	0	0	0	0	32.70950748	0	0	9.874568296	0	0	0	0	0	0	0	0	0	0	104.9172881	194.4055633	0	0	0	0	0
F2S4_161017_007_A01	VISp	L1-L2/3	GABAergic	Vip	23	Vip Lect1 Oxtr	Core	0	0	370.1259918	0	137.7732565	0	0	0	0	0	0	0	0	0	0	0	0	0	0	0	0	0.744720305	245.7577008	0	0	0	0	0	0
F2S4_161017_009_E01	VISp	L1-L2/3	GABAergic	Vip	23	Vip Lect1 Oxtr	Core	0	0.63745792	225.6601036	163.1892275	8.286952958	0	0	0	0	0	0	47.17188607	0	0	0	0	0	0	0	0	0	0	92.43139837	267.0948684	0	0	0	0	0
F2S4_161017_010_E01	VISp	L1-L2/3	GABAergic	Vip	23	Vip Lect1 Oxtr	Core	0	0	407.0674813	0	54.68070644	0.759454256	0	0	0	0.759454256	0	8.353996818	0	0	0	0	0	0	0	136.7017661	0	0	0	0	0	0	0	0	0
F2S4_161017_012_H01	VISp	L1-L2/3	GABAergic	Vip	23	Vip Lect1 Oxtr	Core	0	0	23.97019036	0	0	0	0	0	0	0	0	0	0	0	0	0	0	0	0	0	0	0	0	0	0	0	0	0	0
F2S4_161017_014_A01	VISp	L4	GABAergic	Vip	23	Vip Lect1 Oxtr	Intermediate	0	0	0	112.4531093	105.9529296	0	0	0	0	0	0	89.0524623	0	0	108.5530015	0	0	0	0	0	0	0	0.650017973	12.35034149	0	0	0	0	0
F2S4_161020_010_E01	VISp	L1-L4	GABAergic	Vip	23	Vip Lect1 Oxtr	Intermediate	0	0	79.4050561	0	76.37432877	0	0	0	0	0	0	12.72905479	0	0	60.00840118	0	0	0	0	0	0	0	135.170439	261.248696	0	0	0	0	0
F2S4_161020_011_H01	VISp	L1-L4	GABAergic	Vip	23	Vip Lect1 Oxtr	Intermediate	0	0	0	0	9.535567029	0	0	0	0	0	0	0	0	0	0	0	0	0	0	0	0	0	48.94924408	417.6578359	0	0	0	0	0
F2S4_161020_012_D01	VISp	L1-L4	GABAergic	Vip	23	Vip Lect1 Oxtr	Core	0	0	238.7110669	0	149.3611145	0	0	0	0	0	0	0	0	0	0	0	0	0	0	0	0	0	132.0245566	303.3897638	0	0	0	0	0
F2S4_161107_006_A01	VISp	L5	GABAergic	Vip	23	Vip Lect1 Oxtr	Intermediate	0	0	281.3952573	656.5889336	86.85038805	0.579002587	0	0	0	0	0	0	0	0	276.184234	0	0	0	0	0	0	0	0	80.48135959	0	0	0	0	0
F2S4_161107_012_F01	VISp	L1-L2/3	GABAergic	Vip	23	Vip Lect1 Oxtr	Core	0	0	128.7420308	0.531991863	131.9339819	0	59.58308862	0	0	0	0	0	0	0	0	0	0	0	0	0	0	0	136.1899168	318.6631257	0	0	0	0	0
F2S4_161107_013_C01	VISp	L1-L2/3	GABAergic	Vip	23	Vip Lect1 Oxtr	Core	0	0	326.8439548	0	0	0	0	0	0	0	0	0	0	0	0	0	0	0	0	0	0	0	285.0030774	0	0	0	0	0	0
F2S4_161107_013_E01	VISp	L1-L2/3	GABAergic	Vip	23	Vip Lect1 Oxtr	Intermediate	0	0	18.68381328	0	0	0	0	0	0	0	0	0	0	0	0	0	0	0	0	0	0	0	23.08000464	0	0	0	0	0	0
F2S4_161107_015_F01	VISp	L1-L2/3	GABAergic	Vip	23	Vip Lect1 Oxtr	Intermediate	0	0	43.80527928	151.3273284	0	0	0	0	0	0	0	0.568899731	0	0	0	0	0	0	0	0	0	0	282.1742665	196.8393069	0	0	0	0	0
F2S4_161107_017_B01	VISp	L1-L2/3	GABAergic	Vip	23	Vip Lect1 Oxtr	Core	0	0	0	0	0	0	0	0	14.29729509	0	0	0	0	0	0	0	0	0	0	0	0	0	466.0918201	0	0	0	0	0	0
F2S4_170511_001_C01	VISp	L1-L4	GABAergic	Vip	23	Vip Lect1 Oxtr	Core	0	0	217.5921388	0	119.1929634	0	0	0	0	0	0	0	0	0	0	0	0	0	0	0	0	0	3.713176429	69.06508159	0	0	0	0	0
F2S4_170518_016_D01	VISp	L1-L4	GABAergic	Vip	23	Vip Lect1 Oxtr	Core	0	0	0	0	0	0	30.16672839	0	0	0	0	0	0	0	0	0	0	0	0	0	0	0	99.86227328	501.3918304	0	0	0	0	0
F2S4_170518_017_G01	VISp	L1-L4	GABAergic	Vip	23	Vip Lect1 Oxtr	Core	0	0	437.86074	0	91.09263637	0	0	0	0	0	0	0	0	0	0	0	0	0	0	0	0	0	123.2170927	102.5342235	0	0	0	0	0
F2S4_170519_001_G01	VISp	L1-L4	GABAergic	Vip	23	Vip Lect1 Oxtr	Core	0	0	0	0	82.75959097	0	0	0	0	0	0	0	0	0	0	0	0	0	0	0	0	0	97.93218265	446.212128	0	0	0	0	0
F2S4_170519_002_A01	VISp	L1-L4	GABAergic	Vip	23	Vip Lect1 Oxtr	Intermediate	0.536276131	0	235.4252214	0	0	0	84.19535252	0	0	0	0	0	0	0	0	0	0	0	0	0	0	0	212.9016239	344.2892759	0	27.8863588	0	0	0
F2S4_170519_002_F01	VISp	L1-L4	GABAergic	Vip	23	Vip Lect1 Oxtr	Core	0	0	107.4273233	147.1932386	0.593521123	0	7.715774604	0	0	0	0	0	0	0	0	0	0	0	0	0	0	0	14.83802809	102.0856332	0	0	0	0	0
F2S4_170707_005_B01	VISp	L2/3	GABAergic	Vip	23	Vip Lect1 Oxtr	Core	0	0	78.09989424	0	0	0	0.497451556	0	0	0	0	0	0	0	0	0	0	0	0	0	0	0	145.2558543	18.90315912	0	0	0	0	0
F2S4_170707_011_B01	VISp	L6	GABAergic	Vip	23	Vip Lect1 Oxtr	Core	0	0	117.4303799	0	163.0639472	0	31.63927334	0	51.71804296	0	0	3.042237821	0	0	0	0	0	0	0	0	0	0	309.6998102	156.9794716	0	0	0	0	0
F2S4_170707_029_D01	VISp	L6	GABAergic	Vip	23	Vip Lect1 Oxtr	Intermediate	0	0	649.8553165	11.87552863	75.87143289	0	0	0	0	0	0	0	0	0	0	0	0	0	0	148.4441078	0	0	0	0	0	0	0	0	0
F2S4_170707_035_E01	VISp	L2/3	GABAergic	Vip	23	Vip Lect1 Oxtr	Core	0	0	176.3085904	0	80.14026837	0	0	0	0	0	0	0	0	0	0	0	0	0	0	0	0	0	156.2735233	271.904482	0	0	0	0	0
F2S4_170707_037_G01	VISp	L4	GABAergic	Vip	23	Vip Lect1 Oxtr	Core	0	0	69.61829204	0.570641738	166.0567458	0	112.4164224	0	0	0	0	0	0	0	0	0	0	0	0	0	0	0	41.65684687	260.2126325	0	0	0	0	0
F2S4_170807_006_C01	VISp	L1-L4	GABAergic	Vip	23	Vip Lect1 Oxtr	Core	0	0	251.1054375	0	12.74646891	0	0	0	0	0	0	0	0	0	1.274646891	0	0	0	0	0	0	0	155.5069207	0	0	0	0	0	0
F2S4_170807_007_E01	VISp	L1-L4	GABAergic	Vip	23	Vip Lect1 Oxtr	Core	0	0	486.4059465	15.88264315	86.36187213	0	0	0	0	0	0	0	0	0	0	0	0	0	0	0	0	0	107.2078413	105.2225109	0	0	0	0	0
F2S4_170807_008_E01	VISp	L1-L4	GABAergic	Vip	23	Vip Lect1 Oxtr	Core	0	0	72.60155944	0	105.6993292	0	0	0	0	0	0	0	0	0	0	0	0	0	0	0	0	0	0	180.4362286	0	0	0	0	0
F2S4_170807_009_E01	VISp	L1-L4	GABAergic	Vip	23	Vip Lect1 Oxtr	Core	0	0	252.8846918	68.64013063	12.04212818	0	0	0	0	0	0	0	0	0	79.478046	0	0	0	0	0	0	0	19.26740509	189.0614124	0	0	0	0	0
F2S4_170807_010_G01	VISp	L1-L4	GABAergic	Vip	23	Vip Lect1 Oxtr	Core	0	0	0	0	0	0	0	0	0	0	0	0	0	0	0	0	0	0	0	0	0	0	30.67031059	0	0	0	0	0	0
F2S4_171003_007_C01	VISp	L1-L4	GABAergic	Vip	23	Vip Lect1 Oxtr	Intermediate	0	0	288.2196758	0	139.7428731	0	0	0	0	0	0	0	0	0	0	0	0	0	0	0	0	0	67.37602811	24.95408448	0	0	0	0	0
FYS4_171003_504_A01	VISp	L1-L4	GABAergic	Vip	23	Vip Lect1 Oxtr	Core	0	0	355.5018733	410.1121009	0	0	0	0	28.91129693	0	0	0	0	0	0	0	0	0	0	0	0	0	147.768851	102.7957224	0	253.7769397	0	0	0
FYS4_171003_504_E01	VISp	L1-L4	GABAergic	Vip	23	Vip Lect1 Oxtr	Core	0	0	104.3253281	0	0	0	0	0	0	0	0	0	0	0	0	0	0	0	0	0	0	0	11.04621121	0	0	0	0	0	0
F2S4_160204_015_B01	ALM	L2/3	GABAergic	Vip	24	Vip Rspo1 Itga4	Core	0	0	792.9726761	23.78918028	43.61349719	0	0	0	0	0	0	0	0	0	0	0	0	0	0	0	0	0	7.929726761	218.0674859	0	0	0	0	0
F2S4_160204_017_C01	ALM	L2/3	GABAergic	Vip	24	Vip Rspo1 Itga4	Core	0	0	199.154467	0	74.53734437	0	181.6847769	0	0	0	0	0	0	0	137.4282287	0	0	0	0	6.987876035	0	0	564.8533128	86.18380443	0	0	524.0907026	0	0
F2S4_160204_018_C01	ALM	L2/3	GABAergic	Vip	24	Vip Rspo1 Itga4	Core	0	0	231.4128421	23.53350936	0	0	0	0	0	0	0	0	0	0	0	0	0	0	0	0	0	0	128.6498512	63.54047528	0	117.6675468	63.54047528	0	0
F2S4_160204_018_D01	ALM	L2/3	GABAergic	Vip	24	Vip Rspo1 Itga4	Core	0	0	150.5940937	19.07525187	0	0	0	0	0	0	0	0	116.4594325	0	0	0	0	0	0	0	0	0	21.08317312	2.007921249	0	0	235.9307468	0	0
F2S4_160204_019_F01	ALM	L2/3	GABAergic	Vip	24	Vip Rspo1 Itga4	Intermediate	0	0	52.02308109	0	0	0	0	0	0	0	0	0	0	0	0	0	0	0	0	0	0	0	265.4786097	2.145281694	0	0	0	0	0
F2S4_160204_019_G01	ALM	L2/3	GABAergic	Vip	24	Vip Rspo1 Itga4	Core	0	0	523.8285925	0	16.82532952	0	0	0	0	0	0	0	0	0	0	0	0	0	0	0	0	0	2.24337727	190.6870679	0	0	289.3956678	0	0
F2S4_160204_020_F01	ALM	L2/3	GABAergic	Vip	24	Vip Rspo1 Itga4	Core	0	0	348.7043682	30.48115107	14.63095251	0	223.1220258	0	0	0	0	0	0	0	0	0	0	0	0	0	0	0	302.3730186	0	0	0	430.393853	0	0
F2S4_160205_023_A01	ALM	L2/3	GABAergic	Vip	24	Vip Rspo1 Itga4	Core	0	0	81.67092666	287.3606679	0	0	0	0	0	0	0	0	21.17394395	0	0	0	0	0	0	0	0	0	871.1565511	148.2176076	0	0	895.3553442	0	0
F2S4_160205_024_H01	ALM	L2/3	GABAergic	Vip	24	Vip Rspo1 Itga4	Intermediate	0	0	112.5546694	0	39.57966397	0	0	0	12.36864499	0	0	0	0	0	0	0	0	0	0	0	0	0	148.4237399	91.52797293	0	0	29.68474798	0	0
F2S4_160205_025_A01	ALM	L2/3	GABAergic	Vip	24	Vip Rspo1 Itga4	Core	0	0	294.7352245	0	20.40936382	0	63.62919307	0	0	0	0	0	0	0	0	0	0	0	0	0	0	0	129.6594878	279.128064	0	0	298.9371524	0	0
F2S4_160205_026_D01	ALM	L2/3	GABAergic	Vip	24	Vip Rspo1 Itga4	Core	0	0	66.24859387	0	221.2703035	0	0	0	182.8461191	0	0	0	0	0	0	0	0	0	0	0	0	0	7.949831265	264.9943755	0	0	0	0	0
F2S4_160205_027_D01	ALM	L5	GABAergic	Vip	24	Vip Rspo1 Itga4	Core	0	0	296.0725478	0	36.59323624	0	37.14767921	0	0	0	0	0	0	0	1.66332892	0	0	0	0	16.6332892	0	0	136.3929714	150.2540458	0	0	657.0149234	0	0
F2S4_160205_032_F01	ALM	L2/3	GABAergic	Vip	24	Vip Rspo1 Itga4	Core	0	0	540.0945663	0	0	0	0	0	19.88078158	0	0	0	0	0	1.656731798	0	0	0	0	0	0	0	236.9126472	1.656731798	0	0	356.1973366	0	0
F2S4_160205_035_C01	ALM	L2/3	GABAergic	Vip	24	Vip Rspo1 Itga4	Core	0	0	0	0	0	0	0	0	0	0	0	0	0	0	0	0	0	0	0	0	0	0	755.0139064	31.83793581	0	0	102.3362222	0	0
F2S4_160420_027_E01	ALM	L2/3	GABAergic	Vip	24	Vip Rspo1 Itga4	Core	0	0	490.3501555	0	1.925962904	0	0	0	0	0	0	0	0	0	0	0	0	0	0	0	0	0	89.36467876	81.66082715	0	0	278.8794286	0	0
F2S4_160420_029_D01	ALM	L2/3	GABAergic	Vip	24	Vip Rspo1 Itga4	Core	0	0	140.5744399	0	2.635770748	0	0	0	0	0	0	0	0	0	0	0	0	0	0	0	0	0	273.2415675	151.9961131	0	0	0	0	0
F2S4_160421_014_A01	ALM	L2/3	GABAergic	Vip	24	Vip Rspo1 Itga4	Intermediate	0	0	0	0	0	0	0	0	0	0	0	0	0	0	0	0	0	0	0	0	0	0	0	0	0	0	0	0	0
F2S4_160503_009_C01	ALM	L2/3	GABAergic	Vip	24	Vip Rspo1 Itga4	Core	0	0	229.5485182	0	0	0	0	0	0	0	0	0	0	0	0	0	0	0	0	0	0	0	195.6901118	208.8891516	0	0	204.8720525	0	0
F2S4_160505_003_A01	ALM	L1	GABAergic	Vip	24	Vip Rspo1 Itga4	Core	0	0	33.88343811	0	109.2860187	0	98.30969367	0	54.40439358	0	0	0	0	0	0	0	0	0	0	0	0	0	141.7377622	303.0420169	0	0	435.7123802	0	0
F2S4_160505_003_D01	ALM	L1	GABAergic	Vip	24	Vip Rspo1 Itga4	Core	0	0	125.3467426	0	0	0	0	0	0	0	0	0	0	0	0	0	0	0	0	0	0	0	125.3467426	186.3030352	0	0	806.1684334	0	0
F2S4_160505_003_H01	ALM	L1	GABAergic	Vip	24	Vip Rspo1 Itga4	Core	0	0	191.1807311	0	2.142081021	0	0	0	0	0	0	0	0	0	0	0	0	0	0	210.9949806	0	0	323.4542342	103.3554093	0	44.44818119	276.3284517	0	0
F2S4_160506_001_E01	ALM	L2/3	GABAergic	Vip	24	Vip Rspo1 Itga4	Core	0	0	43.96666037	0	116.0719834	0	0	0	0	0	0	0	0	0	0	0	0	0	0	0	0	0	0.586222138	70.93287874	0	0	344.1123952	0	0
F2S4_160506_004_G01	ALM	L2/3	GABAergic	Vip	24	Vip Rspo1 Itga4	Core	0	0	0	0	0	0	0	0	0	0	0	0	0	0	0.467853987	0	0	0	0	0	0	0	55.20677041	149.2454217	0	0	35.55690298	0	0
F2S4_160506_006_C01	ALM	L2/3	GABAergic	Vip	24	Vip Rspo1 Itga4	Core	0	0	389.3245488	0	0	0	40.8683228	0	50.54766241	0	0	0	0	0	0	0	0	0	0	0	0	0	371.5790928	95.18017284	0	0	540.4297949	0	0
F2S4_160517_003_A01	ALM	L2/3	GABAergic	Vip	24	Vip Rspo1 Itga4	Core	0	0	202.3072975	0	2.677034183	0	0	0	74.95695711	0	0	59.65961893	0	0	30.21224292	0	0	0	0	0	0	0	42.83254692	399.6429601	0	0	0	0	0
F2S4_160517_003_B01	ALM	L2/3	GABAergic	Vip	24	Vip Rspo1 Itga4	Intermediate	0	0	86.97580968	0	133.9151355	0	0	0	118.2686936	0	0	0	0	0	0	0	0	0	0	0	0	0	0.460189469	22.54928399	0	0	192.8193876	0	0
F2S4_160517_018_G01	ALM	L2/3	GABAergic	Vip	24	Vip Rspo1 Itga4	Intermediate	0	0	0	0	2.972102361	0	119.8747952	0	77.77001178	0	0	0	0	0	0	0	0	0	0	0	0	0	53.00249211	16.84191338	0	0	0.495350394	0	0
F2S4_160518_008_E01	ALM	L2/3	GABAergic	Vip	24	Vip Rspo1 Itga4	Core	0	0	411.5491087	4.257404573	0	0	283.3539266	0	0	0	0	0	0	0	0	0	0	0	0	0	0	0	157.0509242	28.8557421	0	0	614.4853933	0	0
F2S4_160518_009_B01	ALM	L2/3	GABAergic	Vip	24	Vip Rspo1 Itga4	Core	0	0	16.07919871	0	0	0	0	0	0	0	0	0	68.85195346	0	0	0	0	0	0	0	0	0	0.412287146	356.2160945	0	0	84.10657788	0	0
F2S4_160518_011_G01	ALM	L2/3	GABAergic	Vip	24	Vip Rspo1 Itga4	Intermediate	0	0	107.9935921	0	95.12792952	0	0	0	0	0	0	0	0	0	0	0	0	0	0	0	0	0	0	221.0554756	0	0	31.57935365	0	0
F2S4_160518_012_D01	ALM	L2/3	GABAergic	Vip	24	Vip Rspo1 Itga4	Core	0	0	115.9207256	0	0	0	110.1487393	0	35.59391575	0	0	0	0	0	0	0	0	0	0	0	0	0	170.273597	462.7209047	0	25.0119408	0	0	0
F2S4_160523_002_E01	ALM	L2/3	GABAergic	Vip	24	Vip Rspo1 Itga4	Core	0	0	178.1462876	25.95508826	0	0	0	0	0	0	0	0	0	0	82.58437173	0	0	0	0	0	0	0	36.57307891	235.16883	0	0	36.96633782	0	0
F2S4_160523_002_G01	ALM	L2/3	GABAergic	Vip	24	Vip Rspo1 Itga4	Core	0	0	188.2759892	0	0	0	0	0	0	0	0	0	0	0	0	0	0	0	0	0	0	0	277.869391	166.6350709	0	0	0	0	0
F2S4_160525_002_B01	ALM	L1	GABAergic	Vip	24	Vip Rspo1 Itga4	Core	0	0	195.7487069	0	0	0	0	0	0	0	0	0	0	0	0	0	0	0	0	0	0	0	238.3027736	171.6347357	0	0	22.69550225	0	0
F2S4_160525_006_A01	ALM	L2/3	GABAergic	Vip	24	Vip Rspo1 Itga4	Intermediate	0	0	555.3891837	0.537646838	156.9928767	0	0	0	53.76468381	0	0	0	0	0	0	0	0	0	0	0	0	0	300.5445825	497.3233252	0	0	730.1244061	0	0
F2S4_160526_006_B01	ALM	L1	GABAergic	Vip	24	Vip Rspo1 Itga4	Core	0	0	281.7542297	0	0	0	3.359931189	0	0	0	0	0	0	0	0	0	0	0	0	0	0	0	122.3974933	349.9128338	0	0	261.1146524	0	0
F2S4_160526_016_B01	ALM	L2/3	GABAergic	Vip	24	Vip Rspo1 Itga4	Core	0	0	5.793134412	0	0.724141801	0	112.966121	0	44.17264989	0	0	0	0	0	0	0	0	0	0	0	0	0	81.10388176	195.5182864	0	0	508.3475446	0	0
F2S4_160531_008_E01	ALM	L1	GABAergic	Vip	24	Vip Rspo1 Itga4	Core	0	0	349.3256209	86.12683411	0	0	72.87655194	0	0	0	0	0	0	0	0	0	0	0	0	0	0	0	0	0	0	0	454.7255927	0	0
F2S4_160531_009_A01	ALM	L1	GABAergic	Vip	24	Vip Rspo1 Itga4	Core	0	0	624.8598279	0	0	0	101.1183954	0	0	0	0	0	0	0	0	0	0	0	0	2.592779369	0	0	224.9236102	0	0	0	1333.33679	0	0
F2S4_160531_018_F01	ALM	L1	GABAergic	Vip	24	Vip Rspo1 Itga4	Core	0	0	31.7154909	0.660739394	0	0	0	0	0	0	0	0	0	0	0	0	0	125.5404848	0	0	0	0	78.62798786	202.1862545	0	0	352.8348363	0	0
F2S4_160531_018_H01	ALM	L1	GABAergic	Vip	24	Vip Rspo1 Itga4	Core	0	0	95.5095325	0	0.723557064	0	20.98315487	0	0	0	0	0	0	0	0	0	0	11.57691303	0	0	0	0	161.3532254	179.442152	0	0	103.4686602	0	0
F2S4_160601_018_G01	ALM	L1	GABAergic	Vip	24	Vip Rspo1 Itga4	Core	0	0	118.4576034	0	0	0	38.1759101	0	0	0	0	0	0	0	0	0	0	0	0	56.14104427	0	0	111.1592677	79.72028286	0	0	246.4591843	0	0
F2S4_160602_002_C01	ALM	L1	GABAergic	Vip	24	Vip Rspo1 Itga4	Core	0	0	256.9249139	0	68.90706504	0	42.32862567	0	0	0	0	0	151.5955431	0	0	0	0	0	0	0	0	0	234.7762145	233.2996345	0	0	311.0661793	0	0
F2S4_160602_004_A01	ALM	L2/3	GABAergic	Vip	24	Vip Rspo1 Itga4	Core	0	0	380.3518304	0	2.948463801	0	0	0	0	0	0	0	0	0	0	0	0	0	0	95.33366291	0	0	24.57053168	178.8734706	0	0	652.5933213	0	0
F2S4_160602_005_E01	ALM	L2/3	GABAergic	Vip	24	Vip Rspo1 Itga4	Core	0	0	32.30694384	0	145.697982	0	0	0	0	0	0	0	0	0	0	0	0	0	0	0	0	0	51.94449794	349.6751568	0	0	430.1257817	0	0
F2S4_160613_019_D01	ALM	L2/3	GABAergic	Vip	24	Vip Rspo1 Itga4	Core	0	0	107.8051544	0	58.19028222	0	59.4153408	0	0	0	0	0	0	0	85.75410012	0	0	0	0	0	0	0	141.4942652	199.0720181	0	0	630.9051652	0	0
F2S4_160620_005_D01	ALM	L2/3	GABAergic	Vip	24	Vip Rspo1 Itga4	Core	0	0	11.51020344	0	0	0	0	0	0	0	0	0	0	0	0	0	0	0	0	0	0	0	46.04081374	299.2652893	0	0	0	0	0
F2S4_160620_010_C01	ALM	L6	GABAergic	Vip	24	Vip Rspo1 Itga4	Core	0	0	294.4311415	0	0	0	0	0	0	0	0	0	0	0	0	0	0	0	0	209.537952	0	0	0	0.673755473	0	0	853.6481838	0	0
F2S4_160620_016_F01	ALM	L2/3	GABAergic	Vip	24	Vip Rspo1 Itga4	Core	0	0	0	0	40.22086659	0	0	0	6.603425857	0	15.00778604	0	0	0	0	0	0	194.5009071	0	0	0	0	64.23332425	169.888138	0	0	202.9052673	0	0
F2S4_160623_027_F01	ALM	L2/3	GABAergic	Vip	24	Vip Rspo1 Itga4	Core	0	0	445.6482918	0	336.6066885	0	0	0	0	0	0	0	0	0	0	0	0	0	0	0	0	0	0	0	0	0	0	0	0
F2S4_160629_013_G01	ALM	L1	GABAergic	Vip	24	Vip Rspo1 Itga4	Core	0	0	1066.223442	0	7.927311835	0	0	0	0	0	0	0	0	0	0	0	0	0	0	0	0	0	0	0	0	0	1012.053478	0	0
F2S4_160629_017_A01	ALM	L1	GABAergic	Vip	24	Vip Rspo1 Itga4	Core	0	0	151.6353351	0	204.7350734	0	0	0	0	0.547419982	0	0	0	0	0	0	0	0	0	0	0	0	376.0775278	0	0	0	0	0	0
F2S4_160629_019_C01	ALM	L1	GABAergic	Vip	24	Vip Rspo1 Itga4	Core	0	0	519.7272416	0	82.68387935	0	0	0	33.4672845	0	0	0	0	0	0	0	0	0	0	0	0	0	23.62396553	385.3659377	0	0	236.7318212	0	0
F2S4_160630_003_H01	ALM	L1	GABAergic	Vip	24	Vip Rspo1 Itga4	Core	0	0	39.23172032	0	0	0	72.94647996	0	0	0	0	0	0	0	0	0	0	0	0	0	0	0	131.7940604	92.56234012	0	0	325.5006795	0	0
F2S4_160707_005_B01	ALM	L1	GABAergic	Vip	24	Vip Rspo1 Itga4	Core	0	0	87.52908039	0	0	0	0	0	0	0	0	0	0	0	0	0	0	0	0	0	0	0	0	202.698923	0	0	609.4129958	0	0
F2S4_160707_006_F01	ALM	L1	GABAergic	Vip	24	Vip Rspo1 Itga4	Core	0	0	42.12379763	0	0	0	0	0	0	0	0	0	153.7518613	0	0	0	0	0	0	0	0	0	73.71664585	0	0	0	332.7780013	0	0
F2S4_160708_005_D01	ALM	L1	GABAergic	Vip	24	Vip Rspo1 Itga4	Core	0	166.4569668	149.6090957	0	0	0	39.08706104	0	0	0	0	0	0	0	0	0	0	0	0	0	0	0	89.63067445	0	0	0	242.6093444	0	0
F2S4_160721_003_H01	ALM	L1	GABAergic	Vip	24	Vip Rspo1 Itga4	Core	0	0	2.545555905	0	0	0	0	0	0	0	0	0	0	0	0	0	0	0	0	0	0	0	91.64001258	0	0	0	301.6483747	0	0
F2S4_160721_004_G01	ALM	L1	GABAergic	Vip	24	Vip Rspo1 Itga4	Core	0	0	0	0	0	0	0	0	0	0	0	0	0	0	0	0	0	0	0	0	0	0	266.3970915	142.3121305	0	1.402089955	731.8909567	0	0
F2S4_160721_006_E01	ALM	L1	GABAergic	Vip	24	Vip Rspo1 Itga4	Core	0	0	135.3763151	0	0	0	0	0	0	0	0	0	0	0	0	0	0	0	0	19.25076041	0	0	90.04387931	21.73472949	0	0	1197.273099	0	0
F2S4_160725_001_A01	ALM	L1	GABAergic	Vip	24	Vip Rspo1 Itga4	Core	0	0	0	0	30.14186772	0	0	0	0	0	0	0	0	0	0	0	0	0	0	0	0	0	399.2122925	0	0	0	34.16078342	0	0
F2S4_160819_002_B01	ALM	L1	GABAergic	Vip	24	Vip Rspo1 Itga4	Core	0	0	312.4608065	0	0	0	0	0	0	0	0	0	0	0	110.1949944	0	0	0	0	0	0	0	658.9950651	523.4262234	0	0	355.9588306	0	0
F2S4_160819_005_C01	ALM	L1	GABAergic	Vip	24	Vip Rspo1 Itga4	Core	0	0	68.30609207	0	0	0	0	0	0.593966018	0	0	0	0	0	0	0	0	0	0	0	0	0	2.375864072	30.29226692	0	1.187932036	52.26900959	0	0
F2S4_160819_010_G01	ALM	L1	GABAergic	Vip	24	Vip Rspo1 Itga4	Core	0	0	444.5900567	0	136.8991804	0	0	0	41.20266595	0	0	0	0	0	0	0	0	0	0	0	0	0	0	175.4436098	0	0	501.0775826	0	0
F2S4_160819_011_B01	ALM	L1	GABAergic	Vip	24	Vip Rspo1 Itga4	Core	0	0	214.5234222	0	0	0	66.53335124	0	0	0	0	0	0	0	0	0	0	0	0	0	0	0	99.48912335	57.82805295	0	0.621807021	0	0	0
F2S4_160819_017_E01	ALM	L1	GABAergic	Vip	24	Vip Rspo1 Itga4	Core	0	0	221.3052607	0	1.693662709	0	77.90848463	0	0	0	0	0	0	0	0	0	0	0	0	0	0	0	58.71364059	188.561115	0	0	517.1316806	0	0
F1S4_170426_017_H01	VISp	L2/3	GABAergic	Vip	24	Vip Rspo1 Itga4	Core	0	0	0	16.16666408	0	0	0	0	23.92666284	0	0	0	14.22666439	0	0	0	0	0	0	0	0	0	13.57999783	0	0	0	0	0	0
F2S4_160114_013_A01	VISp	L1	GABAergic	Vip	24	Vip Rspo1 Itga4	Core	0	0	472.4150537	0	0	0	100.5876399	0	0	0	0	0	0	0	0	0	0	0	0	0	0	0	336.4483129	15.95528082	0	0	0	0	0
F2S4_160119_003_E01	VISp	L2/3	GABAergic	Vip	24	Vip Rspo1 Itga4	Intermediate	0	0	26.54831325	0.780832743	0	0	0	0	0	0	0	0	142.8923919	0	0	0	0	0	0	0	0	0	28.89081147	245.9623139	0	0	143.6732246	0	0
F2S4_160119_005_H01	VISp	L2/3	GABAergic	Vip	24	Vip Rspo1 Itga4	Intermediate	0	0	335.2015373	0	269.8477784	0	0	0	0	0	0	0	0	0	0	0	0	0	0	100.138824	0	0	0	0	0	0	0	0	0
F2S4_160126_019_E01	VISp	L2/3	GABAergic	Vip	24	Vip Rspo1 Itga4	Core	0	0	139.6778452	0	98.68543411	0	0	0	0	0	0	0	4.554712343	0	0	0	0	0	0	0	0	0	331.7348823	0	0	0	0	0	0
F2S4_160128_001_G01	VISp	L2/3	GABAergic	Vip	24	Vip Rspo1 Itga4	Intermediate	0	0	107.4433995	0	118.3698469	0	0	0	0	0	0	0	0	0	0	0	0	0	0	0	0	0	0	3.642149135	0	0	0	0	0
F2S4_160128_004_A01	VISp	L2/3	GABAergic	Vip	24	Vip Rspo1 Itga4	Core	0	0	197.9099786	121.5075217	106.3190815	0	0	0	35.43969384	0	0	0	64.43580698	0	0	0	0	0	0	0	0	0	133.9344274	122.4280333	0	0	10.58588257	0	0
F2S4_160303_018_F01	VISp	L1	GABAergic	Vip	24	Vip Rspo1 Itga4	Core	0	0	51.21648886	0	0	0	0	0	0	0	0	0	0	0	0	0	0	0	0	0	0	0	0.648309986	54.45803878	0	0	69.36916845	0	0
F2S4_160303_022_E01	VISp	L2/3	GABAergic	Vip	24	Vip Rspo1 Itga4	Core	0	0	206.5985645	0	0	0	0	0	0	0	0	0	0.807025642	0	0	0	0	0	0	0	0	0	506.0050778	0	0	0	0	0	0
F2S4_160304_002_H01	VISp	L1	GABAergic	Vip	24	Vip Rspo1 Itga4	Core	0	0	496.7386259	0	0	142.5069828	141.6926572	0	0	0	0	0	0	0	0	0	0	0	0	0	0	0	236.9687543	0	0	0	13.84353548	0	0
F2S4_160304_003_D01	VISp	L1	GABAergic	Vip	24	Vip Rspo1 Itga4	Intermediate	0	0	156.2055522	0	0	0	0	0	0	0	0	0	0	0	0	0	0	0	0	0	0	0	174.1190329	0	0	0	0	0	0
F2S4_160304_015_A01	VISp	L2/3	GABAergic	Vip	24	Vip Rspo1 Itga4	Intermediate	0	0	383.0899585	0	68.92968112	0	0	0	109.3595902	0	0	0	0	0	0	0	0	11.26735172	0	0	0	0	188.8938377	68.26689573	0	0	0	0	0
F2S4_160304_016_G01	VISp	L2/3	GABAergic	Vip	24	Vip Rspo1 Itga4	Core	0	0	156.5658807	0	258.2529992	0	0	0	0	0	0	0	0	0	0	0	0	0	0	0	0	0	125.0912965	284.0782991	0	0	231.6206586	0	0
F2S4_160304_020_G01	VISp	L2/3	GABAergic	Vip	24	Vip Rspo1 Itga4	Core	0	0	231.8931463	0	44.90888396	0	192.6999384	0	1.633050326	0	0	0	0	0	0	0	0	0	0	0	0	0	231.8931463	0	0	0	422.9600344	0	0
F2S4_160329_008_G01	VISp	L4	GABAergic	Vip	24	Vip Rspo1 Itga4	Intermediate	0	0	503.8087662	0	0	0	37.92612459	0	19.66539794	0	0	0	0	0	0	0	0	0	0	0	0	0	122.2064015	0	0	24.8158593	94.11297584	0	0
F2S4_160330_018_G01	VISp	L2/3	GABAergic	Vip	24	Vip Rspo1 Itga4	Intermediate	0	0	267.6021706	0	0	0	0	0	0.542803591	0	0	0	0	0	0	0	0	0	0	0	0	0	215.4930258	242.0904018	0	0	156.3274343	0	0
F2S4_160330_019_H01	VISp	L2/3	GABAergic	Vip	24	Vip Rspo1 Itga4	Core	0	0	143.4235465	0	0	0	0	0	0	0	0	0	0	0	0	0	0	0	0	0	0	0	5.279394348	0	0	0	0	0	0
F2S4_160404_001_C01	VISp	L1	GABAergic	Vip	24	Vip Rspo1 Itga4	Core	0	0	307.5956459	0	242.5467306	0	191.1127046	0	0	0	0	0	0	0	0	0	0	0	0.504255157	0	0	0	1.512765471	0	0	0	259.6914059	0	0
F2S4_160404_015_C01	VISp	L2/3	GABAergic	Vip	24	Vip Rspo1 Itga4	Core	0	0	156.782159	0	0	0	0	0	0	0	0	0	72.316494	0	0	0	0	0	0	0	0	0	19.09155442	23.14127808	0	0	0	0	0
F2S4_160404_016_C01	VISp	L2/3	GABAergic	Vip	24	Vip Rspo1 Itga4	Core	0	0	462.2641563	0	54.25105013	0	57.64174076	0	0	0	0	0	0	0	0	0	0	0	0	0	0	0	142.9741217	5.086035949	0	0	18.08368338	0	0
F2S4_160404_034_D01	VISp	L1	GABAergic	Vip	24	Vip Rspo1 Itga4	Intermediate	0	0	338.7003567	0	0	0	407.371563	0	0	0	0	0	0	0	0	0	0	0	0	0	0	0	174.0058533	151.3094377	0	0	225.2182784	0	0
F2S4_160404_035_B01	VISp	L1	GABAergic	Vip	24	Vip Rspo1 Itga4	Core	0	0	0	0	213.5039319	0	0	0	0	0	0	0	0	0	0	0	0	0	0	23.01239985	0	0	7.03156662	181.5422655	0	0	0	0	0
F2S4_160404_043_A01	VISp	L2/3	GABAergic	Vip	24	Vip Rspo1 Itga4	Core	0	0	297.156035	0	0.790308604	0	0	0	0	0	0	0	13.43524626	0	0	0	0	0	0	68.36169422	0	0	61.24891678	74.28900874	0	0	0	0	0
F2S4_160405_044_B01	VISp	L1	GABAergic	Vip	24	Vip Rspo1 Itga4	Intermediate	0	0	377.3680095	118.0536286	0	0	187.6749994	0	0	0	0	0	0	0	0	0	0	0	0	0	0	0	414.7012083	3.531518805	0	0	189.6930101	0	0
F2S4_160413_010_C01	VISp	L1	GABAergic	Vip	24	Vip Rspo1 Itga4	Core	0	0	125.7771755	0	0	0	0	0	0	0	0	0	0	0	15.04311734	0	0	0	0	0	0	0	63.93324867	120.7628031	0	0	0	0	0
F2S4_160413_024_B01	VISp	L2/3	GABAergic	Vip	24	Vip Rspo1 Itga4	Core	0	0	120.5450464	98.26420846	198.8136311	0	0	0	25.13735565	0	0	0	0	0	0	0	0	0	0	0	0	0	45.70428301	57.13035376	0	0.571303538	0	0	0
F2S4_160415_015_E01	VISp	L1	GABAergic	Vip	24	Vip Rspo1 Itga4	Core	0	0	404.3062323	0	5.563847233	0	0	0	0	0	0	0	0	0	0.463653936	0	0	0	0	19.47346532	0	0	35.70135308	186.8525363	0	0	0	0	0
F2S4_160415_020_E01	VISp	L1	GABAergic	Vip	24	Vip Rspo1 Itga4	Intermediate	59.66111306	0	471.9725677	0	13.58619406	0	0	0	32.48872494	0	0	0	0	0	0	0	0	0	0	0	0	0	196.1137578	81.51716438	0	0	0	0	0
F2S4_160419_005_E01	VISp	L4	GABAergic	Vip	24	Vip Rspo1 Itga4	Intermediate	0	0	276.3527274	0	3.838232325	0	0	0	0	0	0	0	0	0	0	0	0	0	0	0	0	0	243.3439294	159.6704647	0	0	0	0	0
F2S4_160422_011_F01	VISp	L2/3	GABAergic	Vip	24	Vip Rspo1 Itga4	Core	4.649754648	0	182.8903495	0	105.9110781	0	82.14566545	0	0	0	0	0	4.649754648	0	0	0	0	0	0	0	0	0	48.0474647	259.3529815	0	0	184.9569071	0	0
F2S4_160429_016_H01	VISp	L2/3	GABAergic	Vip	24	Vip Rspo1 Itga4	Core	0	0	0	0	0	0	0	0	0	0	0	0	184.1535841	0	36.62145138	0	0	0	0	194.6168559	0	0	503.8065383	12.0327626	0	0	295.587429	0	0
F2S4_160429_019_B01	VISp	L2/3	GABAergic	Vip	24	Vip Rspo1 Itga4	Core	0	0	57.84479547	0	0	0	0	0	124.3663103	0	0	0	0	0	0	0	0	0	0	0	0	0	82.13960957	377.1480665	0	0	51.48186797	0	0
F2S4_160429_019_F01	VISp	L2/3	GABAergic	Vip	24	Vip Rspo1 Itga4	Core	0	0	265.5563381	0	0	0	208.1387515	0	0	0	0	0	64.11630506	0	0	0	0	0	0	0	0	0	0	0	0	0	0	0	0
F2S4_160502_004_A01	VISp	L2/3	GABAergic	Vip	24	Vip Rspo1 Itga4	Intermediate	0	0	133.7424322	0	261.329355	0	0	0	11.19183533	0	0	0	109.1203945	0	0	0	0	0	0	0	0	0	3.3575506	41.9693825	0	0	27.41999656	0	0
F2S4_160502_010_C01	VISp	L2/3	GABAergic	Vip	24	Vip Rspo1 Itga4	Core	0	0	260.207514	0	486.0368143	0	0	0	0	0	0	0	0	0	0	0	0	0	0	0	0	0	141.6619495	152.3310503	0	0.592727822	0	0	0
F2S4_160516_009_B01	VISp	L2/3	GABAergic	Vip	24	Vip Rspo1 Itga4	Core	0	0	0.565128519	0	205.1416523	0	0	0	0	0	0	0	0	0	0	0	0	0	0	0	0	0	283.6945164	109.0698041	0.565128519	0	111.3303182	0	0
F2S4_160516_015_H01	VISp	L2/3	GABAergic	Vip	24	Vip Rspo1 Itga4	Intermediate	0	0	367.1128809	0	0	0	0	0	0	0	0	0	0	0	0	0	0	0	0	0	0	0	308.0306516	36.71128809	0	0	209.9426788	0	0
F2S4_161017_002_G01	VISp	L1-L2/3	GABAergic	Vip	24	Vip Rspo1 Itga4	Core	0	0	154.9042692	0	131.7915687	0	0	0	0	0	0	0	0	0	0	0	0	0	0	0	0	0	67.3710631	454.3858562	0	0	265.0584161	0	0
F2S4_161017_004_A01	VISp	L1-L2/3	GABAergic	Vip	24	Vip Rspo1 Itga4	Intermediate	0	0	250.6809952	0	0	0	0	0	41.24314574	0	0	0	134.0402237	0	0	0	0	0	0	43.1764182	0	0	125.6627097	254.5475401	0	0	49.62065972	0	0
F2S4_161017_005_B01	VISp	L1-L2/3	GABAergic	Vip	24	Vip Rspo1 Itga4	Core	0	0	149.3464441	0	0	0	50.88352299	0	0	0	0	0	0	0	0	0	0	0	0	0	0	0	1.982474922	163.8845935	0	0	167.1887184	0	0
F2S4_161107_014_G01	VISp	L1-L2/3	GABAergic	Vip	24	Vip Rspo1 Itga4	Core	0	0	123.5359418	0.571925657	0	0	0	0	0	0	0	0	0	0	0	0	0	0	0	0	0	0	50.90138343	0	0	0	0	0	0
F2S4_161107_016_C01	VISp	L1-L2/3	GABAergic	Vip	24	Vip Rspo1 Itga4	Core	0	0	200.3791971	0	241.3924831	0	3.515424511	0	0	0	0	0	67.96487388	0	181.6302664	0	0	0	0	0	0	0	410.1328596	0	0	0	0	0	0
F2S4_161107_016_D01	VISp	L1-L2/3	GABAergic	Vip	24	Vip Rspo1 Itga4	Core	0	0	254.1096339	0	1.047874779	0	229.4845766	0	54.48948851	0	0	0	0	0	0	0	0	0	5.763311284	0	0	0	0	0	0	0	0	0	0
F2S4_170323_012_B01	VISp	L2/3	GABAergic	Vip	24	Vip Rspo1 Itga4	Core	0	0	1.338674346	0	190.537982	0	0	0	0	0	0	0	0	0	0	0	0	0	0	0	0	9.370720425	177.5974633	0	0	0.446224782	0	0	0
F2S4_170406_017_C01	VISp	L2/3-L4	GABAergic	Vip	24	Vip Rspo1 Itga4	Core	0	0	154.0873794	74.50378784	0	0	0	0	0	0	0	0	0	0	0	0	0	0	0	0	0	0	95.95184798	256.812299	0	0	0	0	0
F2S4_170518_002_D01	VISp	L1-L4	GABAergic	Vip	24	Vip Rspo1 Itga4	Core	0	0	102.5414592	0	135.601274	0	83.49004059	0	0	0	0	0	0	0	0	0	0	0	0	0	0	0	207.3242619	87.41239149	0	0.560335843	0	0	0
F2S4_170518_002_F01	VISp	L1-L4	GABAergic	Vip	24	Vip Rspo1 Itga4	Core	0	0	14.54861596	0	208.089295	0	0	0	0	0	0	0	0	0	0	0	0	0	0	0	0	0	0	176.7877273	0	120.7975992	0.44086715	0	0
F2S4_170707_035_F01	VISp	L2/3	GABAergic	Vip	24	Vip Rspo1 Itga4	Intermediate	0	0	102.4681231	0	0	0	114.9228121	0	0	0	0	0	0	0	0	0	0	0	0	0	0	0	176.6301348	0	0	0	14.15305567	0	0
F2S4_170807_006_G01	VISp	L1-L4	GABAergic	Vip	24	Vip Rspo1 Itga4	Core	0	0	201.4230204	0	0	0	161.5811043	0	0	0	0	0	0	0	0	0	0	0	0	0	0	0	337.5495672	0	0	0	0	0	0
F2S4_170807_007_A01	VISp	L1-L4	GABAergic	Vip	24	Vip Rspo1 Itga4	Intermediate	0	0	38.53605048	0	0	0	88.749692	0	0	0	0	0	0	0	0	0	0	0	0	0	0	0	0	0	0	0	0	0	0
F2S4_160204_013_H01	ALM	L2/3	GABAergic	Vip	25	Vip Chat Htr1f	Core	0	0	251.5611852	0	8.85778821	0	0	0	0	0	0	0	0	0	0	0	0	0	0	0	0	0	12.40090349	299.3932415	0	0	82.37743036	0	0
F2S4_160204_017_H01	ALM	L2/3	GABAergic	Vip	25	Vip Chat Htr1f	Core	0	0	126.6312228	0	4.833252779	0	0	0	0	0	0	0	0	0	0	0	0	0	0	0	0	0	103.4316095	87.96520058	0	0	95.69840503	0	0
F2S4_160204_021_E01	ALM	L5	GABAergic	Vip	25	Vip Chat Htr1f	Intermediate	0	0	116.8083403	0	0	0	0	0	0	0	0	0	0	0	0	0	0	0	0	0	0	0	161.4424216	0	0	0	257.3582132	0	0
F2S4_160204_021_F01	ALM	L5	GABAergic	Vip	25	Vip Chat Htr1f	Core	49.37978222	0	581.7555593	0	57.86693229	0	77.92746882	0	0	0	0	0	0	0	31.63392298	0	0	0	0	0	0	0	111.8760691	282.3906296	0	0	0	0	0
F2S4_160204_021_H01	ALM	L5	GABAergic	Vip	25	Vip Chat Htr1f	Intermediate	0.835336052	0	169.5732185	55.96751545	0	0	0	0	55.96751545	0	0	0	0	0	17.54205708	0	0	28.40142575	0	0	0	0	58.47352361	155.3725056	0	0	70.16822833	0	0
F2S4_160204_022_A01	ALM	L6	GABAergic	Vip	25	Vip Chat Htr1f	Intermediate	2.000196019	0	41.3373844	0	20.6686922	0	0	0	0	0	0	0	0	0	6.667320064	0	0	0	0	0	0	0	78.00764475	116.0113691	0	71.34032469	346.7006433	0	0
F2S4_160204_022_C01	ALM	L5	GABAergic	Vip	25	Vip Chat Htr1f	Core	17.23781287	0	77.5701579	0	112.0457836	0	0	0	0	0	0	0	0	0	0	0	0	0	0	0	0	0	137.9025029	168.4604439	0	0	296.9605035	0	0
F2S4_160205_023_B01	ALM	L2/3	GABAergic	Vip	25	Vip Chat Htr1f	Core	6.181399345	0	4.120932897	0	0	0	160.716383	0	133.9303191	0	0	0	45.33026186	0	0	0	0	0	0	0	0	0	57.69306056	39.14886252	0	0	471.8468167	0	0
F2S4_160205_023_F01	ALM	L2/3	GABAergic	Vip	25	Vip Chat Htr1f	Core	23.89048601	0	457.9009819	0	1.990873834	0	459.8918557	0	0	0	0	0	193.1147619	0	0	0	0	0	0	0	0	0	308.5854443	117.4615562	0	0	211.0326264	0	0
F2S4_160205_025_G01	ALM	L2/3	GABAergic	Vip	25	Vip Chat Htr1f	Core	12.14461811	0	187.5668797	0	0	0	0	0	0	0	0	0	0	0	0	0	0	0	0	0	0	0	174.0728596	340.0493071	0	0	0	0	0
F2S4_160205_026_C01	ALM	L2/3	GABAergic	Vip	25	Vip Chat Htr1f	Core	0	0	171.315014	0	474.7873246	0	135.8283326	0	0	0	0	0	0	0	0	0	0	0	0	0	0	0	52.61818289	315.7090973	0	0	349.9721001	0	0
F2S4_160205_029_F01	ALM	L6	GABAergic	Vip	25	Vip Chat Htr1f	Intermediate	8.028312208	0	242.3090594	0	25.54462975	0	0	0	0	0	0	0	0	0	55.46833889	0	0	0	0	0	0	0	75.90404269	245.9582922	0	0	0	0	0
F2S4_160205_031_G01	ALM	L2/3	GABAergic	Vip	25	Vip Chat Htr1f	Core	0	0	54.70894477	0	0	0	0	0	0	0	0	0	0	0	0	0	0	0	0	0	0	0	3.647262984	372.750277	0	0	0	0	0
F2S4_160205_033_F01	ALM	L2/3	GABAergic	Vip	25	Vip Chat Htr1f	Core	27.64005735	0	5.182510754	0	0	0	41.46008603	0	0	0	0	0	0	0	0	0	0	0	0	0	0	0	388.6883065	145.1103011	0	0	6.910014338	0	0
F2S4_160205_034_G01	ALM	L2/3	GABAergic	Vip	25	Vip Chat Htr1f	Intermediate	0	0	0	0	0	0	85.27011975	0	0	0	0	0	0	0	0	0	0	0	0	0	0	0	149.2227096	390.8213822	0	0	0	0	0
F2S4_160224_001_D01	ALM	L5	GABAergic	Vip	25	Vip Chat Htr1f	Core	0.854120491	0	35.01894012	0	0	0	112.7439048	0	17.93653031	0	0	0	0	0	0	0	0	0	0	87.12029006	0	0	0	500.5146076	0	0	0	0	0
F2S4_160307_009_F01	ALM	L2/3	GABAergic	Vip	25	Vip Chat Htr1f	Core	0	0	230.7866085	0	0	0	0	0	0	0	0	0	0	0	0	0	0	0	0	0	0	0	72.59484869	152.7742338	0	0	185.2793899	0	0
F2S4_160307_010_G01	ALM	L2/3	GABAergic	Vip	25	Vip Chat Htr1f	Core	39.3227432	0	62.55890964	0	89.36987091	0	147.1623874	0	7.745388813	0	0	0.595799139	1.191598279	0	0	0	0	0	0	0	0	0	231.1700661	0	0	0	94.73206317	0	0
F2S4_160308_004_C01	ALM	L2/3	GABAergic	Vip	25	Vip Chat Htr1f	Core	0	0	82.5162392	0	39.60779481	0	92.96829616	0	20.35400567	0	0	0	0	0	0	0	0	0	0	0	0	0	23.10454697	142.4780397	0	0	202.9899484	0	0
F2S4_160420_003_F01	ALM	L2/3	GABAergic	Vip	25	Vip Chat Htr1f	Intermediate	0.636250904	0	329.5779684	0	0	0	0	0	0	0	0	0	0	0	17.17877442	0.636250904	0	0	69.35134857	0	0	0	237.3215873	91.62013022	0	0	130.4314354	0	0
F2S4_160420_018_F01	ALM	L6	GABAergic	Vip	25	Vip Chat Htr1f	Intermediate	35.14679829	0	450.3183531	0	56.5643785	0	65.9002468	0	20.86841149	0	0	0	0	0	40.63848552	0	0	0	0	0	0	0	33.49929212	148.824724	0	0	56.5643785	0	0
F2S4_160420_024_E01	ALM	L5	GABAergic	Vip	25	Vip Chat Htr1f	Core	0	0	110.490321	0	151.2721562	0	0	0	0	0	0	0.474207386	28.45244316	0	0	0	3.319451702	0	0	0	0	0	146.0558749	58.80171587	0	0	31.29768748	0	0
F2S4_160420_026_C01	ALM	L5	GABAergic	Vip	25	Vip Chat Htr1f	Intermediate	0	0	291.0982714	0	1.130478724	0	0.565239362	6.217632981	0	0	0	115.3088298	1.130478724	0	109.0911968	0	0	0	0	0	0	0	309.7511703	86.48162237	0	0	273.5758512	0	0
F2S4_160420_031_F01	ALM	L2/3	GABAergic	Vip	25	Vip Chat Htr1f	Core	0	0	0	0	173.7982163	0	0	0	0	0	0	0	0	0	0	0	97.29162235	0	0	0	0	0	13.70927406	271.5320733	0	0	37.589945	0	0
F2S4_160421_002_G01	ALM	L2/3	GABAergic	Vip	25	Vip Chat Htr1f	Core	0	0	278.544607	0	0	0	67.98720826	0	14.71364955	0	0	0	0	0	0	0	0	0	0	0	0	0	59.36196542	0	0	0	93.86293677	0	0
F2S4_160421_003_D01	ALM	L2/3	GABAergic	Vip	25	Vip Chat Htr1f	Core	0	0	324.3458474	0	0	0	48.37182967	0	39.71581805	0	0	0	0	0	0	0	0	0	0	0	0	0	125.25758	109.4730882	0	0	220.982885	0	0
F2S4_160421_003_E01	ALM	L2/3	GABAergic	Vip	25	Vip Chat Htr1f	Core	0	0	375.9474052	0	0	0	148.3691804	0	0	0	0	0	0	0	0	0	0	0	0	0	0	0	250.6316035	3.546673634	0	0	0	0	0
F2S4_160421_008_D01	ALM	L5	GABAergic	Vip	25	Vip Chat Htr1f	Core	18.99834226	0	49.93849965	0	0	0	0	0	50.48130943	0	0	0	0	0	0	0	0	0	0	67.30841257	0	0	105.3050971	6.513717346	0	0	29.85453784	0	0
F2S4_160421_014_C01	ALM	L2/3	GABAergic	Vip	25	Vip Chat Htr1f	Core	0	0	161.9198582	0	0	0	209.4001174	0	0	0	0	0	0	0	0	0	0	0	0	0	0	0	49.50933007	23.53722249	0	0	0	0	0
F2S4_160503_006_A01	ALM	L2/3	GABAergic	Vip	25	Vip Chat Htr1f	Core	0	0	83.17864344	0	16.53240118	0	138.9754974	0	30.48161468	0	0	0	0	0	0.516637537	0	0	5.166375369	0	62.51314197	0	0	149.8248857	107.4606077	0	0	94.54466926	0	0
F2S4_160503_008_D01	ALM	L2/3	GABAergic	Vip	25	Vip Chat Htr1f	Intermediate	0	0	197.6636467	0	0	0	0	0	0	0	0	0	0	0	63.47944788	0	0	0	0	0	0	0	26.83683976	455.1940897	0	0	0	0	0
F2S4_160505_004_B01	ALM	L1	GABAergic	Vip	25	Vip Chat Htr1f	Core	0	0	0	0	96.59934686	0	0.44515828	0	0	0	0	0	0	0	0	0	0	0	0	0	0	0	0.44515828	146.9022326	0	0	293.8044651	0	0
F2S4_160505_006_B01	ALM	L1	GABAergic	Vip	25	Vip Chat Htr1f	Core	0	0	0	0	41.00939824	0	85.56281855	0	0	0	0	0	33.41506523	0	0	0	0	0	0	0	0	0	86.06910742	197.9589471	0	0	0	0	0
F2S4_160505_012_F01	ALM	L2/3	GABAergic	Vip	25	Vip Chat Htr1f	Core	13.90945524	0	0	0	0	0	399.8968382	0	0	0	0	0	0	0	0	0	0	0	0	0	0	0	8.113848891	368.0210033	0	0	261.9614071	0	0
F2S4_160505_013_G01	ALM	L2/3	GABAergic	Vip	25	Vip Chat Htr1f	Core	93.696188	0	433.8724381	0	0.844109802	0	108.8901644	0	0	0	0	0	0	0	0	0	0	0	0	0	0	0	0	337.6439207	0	0	0	0	0
F2S4_160505_014_C01	ALM	L2/3	GABAergic	Vip	25	Vip Chat Htr1f	Core	0	0	187.634703	0	0	0	212.5770804	0	57.82096588	0	0	0	0	0	0	0	0	0	0	0	0	0	250.5575188	320.2828012	0	0	3.401233287	0	0
F2S4_160505_018_A01	ALM	L5	GABAergic	Vip	25	Vip Chat Htr1f	Core	0	0	90.02618588	0	141.3454609	0	192.664736	0	0	0	0	0	0	0	0	0	0	0	0	0	0	0	33.92291062	144.3898247	0	0	0	0	0
F2S4_160505_023_A01	ALM	L2/3	GABAergic	Vip	25	Vip Chat Htr1f	Intermediate	40.90001235	0	458.2316198	0	152.9963425	0	330.9871369	0	0	0	0	0	0	0	0	0	0	0	0	0	0	0	1.514815272	458.2316198	0	0	0	0	0
F2S4_160506_006_A01	ALM	L2/3	GABAergic	Vip	25	Vip Chat Htr1f	Core	25.51790302	0	156.5425204	0	0	0	173.7180321	0	0	0	0	0	47.60070371	0	0	0	0	0.490728904	0	0	0	0	122.1914971	244.3829943	0	0	0	0	0
F2S4_160506_006_G01	ALM	L2/3	GABAergic	Vip	25	Vip Chat Htr1f	Intermediate	61.06939537	0	50.80108995	0	70.25682653	0	0.540437127	12.43005392	54.58414984	0	0	0	0	0	0	0	0	0	0	0	0	0	103.2234913	72.41857504	0	45.93715581	0	0	0
F2S4_160506_007_G01	ALM	L5	GABAergic	Vip	25	Vip Chat Htr1f	Intermediate	0	0	227.8090259	0	10.14534124	0	8.761885613	0	0	0	0	0	0	0	0	0	0	0	0	0	0	0	193.2226354	94.07498237	0	0	42.42597244	0	0
F2S4_160506_009_B01	ALM	L5	GABAergic	Vip	25	Vip Chat Htr1f	Core	9.975564402	0	4.08091271	0	104.2899915	0	274.328021	0	35.8213449	0	0	0	0	0	0.453434746	0	0	0	0.453434746	0	0	0	5.441216946	18.13738982	0	0	51.23812624	0	0
F2S4_160506_009_D01	ALM	L5	GABAergic	Vip	25	Vip Chat Htr1f	Core	0	0	76.93263938	0	46.91014596	0	463.4722421	0	0	0	0	0	0	0	0	0	0	0	0	0	0	0	14.54214525	79.27814667	0	0	8.912927733	0	0
F2S4_160517_004_F01	ALM	L2/3	GABAergic	Vip	25	Vip Chat Htr1f	Core	0	0	260.4461608	0	130.6816124	0	0	0	0	0	0	0	112.7988654	0	0	0	0	0	0	0	0	0	62.36034836	264.5729485	0	0	0	0	0
F2S4_160518_002_A01	ALM	L2/3	GABAergic	Vip	25	Vip Chat Htr1f	Core	0	0	361.4405224	0	71.96466777	0	155.6539163	0	29.51359971	0	0	0	81.26347316	0	0	0	0	0	0	0	0	0	88.13650323	620.9984815	0	0	111.5856646	0	0
F2S4_160518_009_G01	ALM	L2/3	GABAergic	Vip	25	Vip Chat Htr1f	Core	93.61730292	0	318.2988299	0	0	0	162.4151348	0	0	0	0	0	0	0	0	0	0	0	0	0	0	0	320.9114058	143.6916742	0	0	0	0	0
F2S4_160518_012_G01	ALM	L2/3	GABAergic	Vip	25	Vip Chat Htr1f	Core	0	0	156.4517976	0	0	0	148.1629606	0	0	0	0	0	0	0	0	0	0	0	0	0	0	0	12.43325544	164.7406345	0	0	0	0	0
F2S4_160523_004_D01	ALM	L2/3	GABAergic	Vip	25	Vip Chat Htr1f	Core	0	0	105.1323078	0	0	0	0	0	0	0	0	0	4.889874781	0	0	0	0	0	0	0	0	0	0	142.5049222	0	0	0	0	0
F2S4_160523_004_E01	ALM	L2/3	GABAergic	Vip	25	Vip Chat Htr1f	Core	0	0	117.9180809	0	106.3922535	0	59.40234152	0	0	0	0	0	0	0	0	0	0	0	0	0	0	0	122.0555574	231.6986853	0	0	67.67729456	0	0
F2S4_160523_005_B01	ALM	L2/3	GABAergic	Vip	25	Vip Chat Htr1f	Intermediate	0	0	331.8066781	0	16.23970394	0	0	0	0	0	0	0	0	0	0	0	0	0	0	0	0	0	0	0	0	0	309.6616273	0	0
F2S4_160524_005_H01	ALM	L2/3	GABAergic	Vip	25	Vip Chat Htr1f	Core	0	0	0.739271507	235.8276108	0.739271507	0	0	0	0	0	0	0	0	0	0	0	0	0	0	0	0	0	277.9660867	97.58383893	0	0	61.35953509	0	0
F2S4_160524_007_B01	ALM	L2/3	GABAergic	Vip	25	Vip Chat Htr1f	Intermediate	0	0	0	0	0	0	0	0	0	0	0	0	0	0	0	0	0	0	0	0	0	0	95.93403482	0	0	0	0	0	0
F2S4_160524_007_G01	ALM	L2/3	GABAergic	Vip	25	Vip Chat Htr1f	Core	0	0	487.5154871	0	0	0	106.5431197	0	0	0	0	0	0	0	0	0	0	0	0	0	0	0	4.842869077	486.7083422	0	0	0	0	0
F2S4_160524_008_A01	ALM	L2/3	GABAergic	Vip	25	Vip Chat Htr1f	Core	0	0	163.167518	0	61.7753566	0	41.63121858	0	0	0	0	0	0	0	0	0	0	0	0	0	0	0	161.8245754	215.5422768	0	0	265.2311506	0	0
F2S4_160524_012_E01	ALM	L2/3	GABAergic	Vip	25	Vip Chat Htr1f	Core	0	0	193.0949141	0	0	0	63.87438469	0	20.31028822	0	0	0	0	0	0	0	0	0	0	0	0	0	181.320834	105.3780171	0	0	0	0	0
F2S4_160524_013_C01	ALM	L2/3	GABAergic	Vip	25	Vip Chat Htr1f	Core	0	0	197.0841721	0	0	0	177.1906993	0	0	0	0	0	0	0	0	0	0	0	0	0	0	0	125.8377812	204.0237556	0	0	65.69472402	0	0
F2S4_160524_014_C01	ALM	L2/3	GABAergic	Vip	25	Vip Chat Htr1f	Core	24.20181287	0	166.3874635	0	0	0	130.0847442	0	0	0	0	0	0	0	0	0	0	0	0	0	0	0	266.2199415	48.40362573	0	0	13.61351974	0	0
F2S4_160524_016_B01	ALM	L2/3	GABAergic	Vip	25	Vip Chat Htr1f	Core	0	0	166.6906814	0	195.5083925	0	0	0	0	0	0	0	0	0	0	0	0	0	0	0	0	0	0.565053157	176.2965851	0	191.5530204	0	0	0
F2S4_160525_004_F01	ALM	L2/3	GABAergic	Vip	25	Vip Chat Htr1f	Core	0	0	319.9055827	0	202.8779754	0	43.37702816	0	0	0	0	0	0	0	0	0	0	0	0	0	0	0	0	206.0408838	0	0	135.101369	0	0
F2S4_160525_006_D01	ALM	L2/3	GABAergic	Vip	25	Vip Chat Htr1f	Core	0	0	99.79236384	0	1.134004135	0	76.54527908	0	39.12314264	0	0	0	2.835010336	0	0	0	0	0	0	0	0	0	98.09135764	120.7714403	0	0	72.57626461	0	0
F2S4_160525_012_G01	ALM	L5	GABAergic	Vip	25	Vip Chat Htr1f	Core	0	0	1.850831609	0	0	0	0	0	114.7515598	0	0	0	0	0	0	0	0	0	0	0	0	0	155.4698552	9.254158047	0	0	0	0	0
F2S4_160525_013_G01	ALM	L5	GABAergic	Vip	25	Vip Chat Htr1f	Core	0	0	0	0	0	0	284.0071266	0	0	0	0	0	0	0	0	0	0	0	0	0	0	0	19.29738231	2.517049867	0	0	0	0	0
F2S4_160525_018_D01	ALM	L2/3	GABAergic	Vip	25	Vip Chat Htr1f	Intermediate	0	0	75.00927746	0	97.38046548	0	305.3009188	0	0	0	0	0	1.315952236	0	0	0	0	0	0	0	0	0	18.42333131	181.6014086	0	0	0	0	0
F2S4_160525_021_F01	ALM	L2/3	GABAergic	Vip	25	Vip Chat Htr1f	Core	1.838842608	0	256.8250176	0	199.8208967	0	167.3346773	0	0	0	0	0	0	0	0	0	0	0	0	0	0	0	95.00686808	112.1693991	0	0	215.1445851	0	0
F2S4_160526_007_B01	ALM	L1	GABAergic	Vip	25	Vip Chat Htr1f	Core	0	0	98.78898997	0	0	0	0.649927566	0	0	0	0	0	0	0	0	0	0	36.39594367	0	0	0	0	74.74167004	427.6523381	0	0	406.854656	0	0
F2S4_160526_011_E01	ALM	L6	GABAergic	Vip	25	Vip Chat Htr1f	Intermediate	51.90094857	0	438.3231371	0	8.286706074	0	0	0	0	0	0	0	0	0	0	0	0	0	0	0	0	0	41.86967279	445.3014158	0	21.37097882	297.8852762	0	0
F2S4_160526_017_F01	ALM	L2/3	GABAergic	Vip	25	Vip Chat Htr1f	Core	98.09350808	0	203.3210895	0.445879582	0	0	49.04675404	0	0	0	0	0	0	0	0	0	0	0	0	0	0	0	7.579952897	99.43114683	0	0	36.11624616	0	0
F2S4_160526_021_E01	ALM	L2/3	GABAergic	Vip	25	Vip Chat Htr1f	Core	23.52011724	0	9.046198938	0	0	0	237.0104122	0	0	0	0	0	54.27719363	0	0	0	0	164.6408207	0	0	0	0	0	30.75707639	0	0	0	0	0
F2S4_160526_022_H01	ALM	L2/3	GABAergic	Vip	25	Vip Chat Htr1f	Intermediate	0	0	24.27704784	0	26.56733537	0	0	0	38.01877303	0	0	0	4.122517557	0	0	0	0	0	0	0	0	0	116.3466066	172.2296224	0	0	59.08941832	0	0
F2S4_160531_001_F01	ALM	L2/3	GABAergic	Vip	25	Vip Chat Htr1f	Core	72.99188436	0	5.886442287	0	0	0	225.4507396	0	0	0	0	0	0	0	0	0	0	0	0	0	0	0	30.02085567	94.77172082	0	0	436.7740177	0	0
F2S4_160531_002_G01	ALM	L2/3	GABAergic	Vip	25	Vip Chat Htr1f	Core	0	0	171.5211212	0	0	0	0	0	0	0	0	0	0	0	0	0	0	0	0	0	0	0	191.1816449	83.38773875	0	0	452.8699958	0	0
F2S4_160531_005_A01	ALM	L2/3	GABAergic	Vip	25	Vip Chat Htr1f	Intermediate	0.645682419	0	358.3537423	1.937047256	0	0	115.5771529	0	0	0	0	0	1.937047256	0	0	0	0	0	0	0	0	0	96.20668036	7.748189022	0	0	437.1269973	0	0
F2S4_160531_014_C01	ALM	L6	GABAergic	Vip	25	Vip Chat Htr1f	Intermediate	0	0	208.4374407	0	0	0	102.6153554	0	0	0	0	0	0	0	183.8525118	0	0	0	103.6842654	0	0	0	103.6842654	21.91265402	0	0.534454976	0	0	0
F2S4_160531_015_D01	ALM	L5	GABAergic	Vip	25	Vip Chat Htr1f	Core	0	0	233.6203122	0	0	0	38.50167156	0	0	0	0	0	0	0	0	0	0	0	0	0	0	0	86.79190369	185.3300801	0	0	234.2728829	0	0
F2S4_160531_017_H01	ALM	L5	GABAergic	Vip	25	Vip Chat Htr1f	Intermediate	45.11866774	0	195.138238	0	14.09958367	0	0	0	18.61145044	0	0	0	0	0	11.27966693	0	0	0	0	0	0	0	323.726441	280.8637067	0	0	210.3657883	0	0
F2S4_160531_023_B01	ALM	L2/3	GABAergic	Vip	25	Vip Chat Htr1f	Intermediate	56.613305	0	69.67791384	0	139.9779519	0	214.6328596	0	21.77434808	0	0	0	6.221242307	0	0	0	0	0	0	0	0	0	44.17082038	442.9524523	0	86.47526807	49.14781423	0	0
F2S4_160531_024_F01	ALM	L2/3	GABAergic	Vip	25	Vip Chat Htr1f	Intermediate	0	0	508.7305916	0	147.5946778	0	0	0	0	0	0	0	0	0	0	0	0	0	0	0	0	0	252.2717543	125.6124917	0	0	9.420936881	0	0
F2S4_160531_025_A01	ALM	L2/3	GABAergic	Vip	25	Vip Chat Htr1f	Core	0.805564193	0	261.0027985	0	110.3622944	0	56.79227561	0	0	0	0	0	0	0	0	0	0	0	0.402782096	0	0	0	0	406.4071354	0	0	145.8071189	0	0
F2S4_160531_028_H01	ALM	L2/3	GABAergic	Vip	25	Vip Chat Htr1f	Core	0	0	57.94086398	0	11.65674187	0	153.251871	0	72.68321398	0	0	0	0	0	0	0	0	0	0	0	0	0	135.7667582	144.6807373	0	0	28.45616397	0	0
F2S4_160601_006_D01	ALM	L2/3	GABAergic	Vip	25	Vip Chat Htr1f	Intermediate	0	0	6.316736319	0	0	0	0	0	0	0	0	0	0	0	0	0	0	0	0	0	0	0	0	135.1781572	0	0	0	0	0
F2S4_160601_009_D01	ALM	L2/3	GABAergic	Vip	25	Vip Chat Htr1f	Core	1.676621139	0	215.1663795	0	0	0	197.8412944	0	0	0	0	0	0	0	0	0	0	0	0	0	0	0	10.61860055	271.0537508	0	0	0	0	0
F2S4_160601_010_H01	ALM	L2/3	GABAergic	Vip	25	Vip Chat Htr1f	Core	4.69614531	0	260.1664502	0	0	0	26.76802827	0	0	0	0	0	0	0	155.9120243	0	0	0	0	0	0	0	5.635374372	110.8290293	0	0	355.4982	0	0
F2S4_160601_011_A01	ALM	L2/3	GABAergic	Vip	25	Vip Chat Htr1f	Intermediate	0	0	25.24102754	0	24.75562317	0	114.0700283	0	0	0	0	0	18.93077066	0	0	0	0	1.941617503	0	0	0	0	115.0408371	104.3619408	0	0	28.63885817	0	0
F2S4_160602_003_F01	ALM	L2/3	GABAergic	Vip	25	Vip Chat Htr1f	Intermediate	0	0	94.22231833	0	18.02066198	0	134.8975268	0	0	0	0	0	0	0	0	0	0	0	0	10.81239719	0	0	140.0462874	98.34132678	0	33.98181973	356.8091071	0	0
F2S4_160602_005_C01	ALM	L2/3	GABAergic	Vip	25	Vip Chat Htr1f	Intermediate	0	0	131.9247826	0	1.383826391	0	71.95897232	0	0	0	0	0	0	0	0	0	0	0	0	0	0	0	30.90545606	44.2824445	0	0	94.10019457	0	0
F2S4_160602_006_D01	ALM	L2/3	GABAergic	Vip	25	Vip Chat Htr1f	Core	5.703143763	0	180.5995525	0	0	0	22.17889241	0	1.267365281	0	0	0	74.14086892	0	0	0	0	0	0	0	0	0	342.1886258	417.59686	0	0	0	0	0
F2S4_160602_007_B01	ALM	L2/3	GABAergic	Vip	25	Vip Chat Htr1f	Intermediate	18.17399097	0	255.0038109	0	121.5385646	0	0	0	0	0	0	0	0	0	0	0	0	0	0	0	0	0	105.6363225	228.8786988	0	0	80.64708495	0	0
F2S4_160602_009_A01	ALM	L5	GABAergic	Vip	25	Vip Chat Htr1f	Intermediate	7.391451259	0	43.29278594	0	58.60364927	0	75.498395	0	0	0.527960804	0	0	0	0	0	0	0	0	0	0	0	0	158.9162021	19.53454976	0	0	30.09376584	0	0
F2S4_160602_010_C01	ALM	L5	GABAergic	Vip	25	Vip Chat Htr1f	Intermediate	1.698433987	0	194.1876192	0	94.54615862	0	0	0	0.566144662	0	0	0	0	0	7.359880611	0	0	0	0	0	0	0	0	220.2302737	0	0	80.39254206	0	0
F2S4_160613_015_A01	ALM	L2/3	GABAergic	Vip	25	Vip Chat Htr1f	Core	0	0	426.2155803	0	0.706825175	0	151.9674125	0	0	0	0	0	2.120475524	0	0	0	0	0	0	0	0	0	123.6944055	113.0920279	0	0	243.8546852	0	0
F2S4_160613_015_G01	ALM	L2/3	GABAergic	Vip	25	Vip Chat Htr1f	Core	0.754534754	0	495.7293333	0	7.545347539	0	68.6626626	0	0	0	0	0	0	0	0	0	0	0	0	0	0	0	0	59.60824556	0	0	385.5672592	0	0
F2S4_160613_016_D01	ALM	L2/3	GABAergic	Vip	25	Vip Chat Htr1f	Core	0	0	225.1471384	0	0	0	170.1816398	0	1.057028819	0	0	0	0	0	0	0	0	0	0	0	0	0	81.91973346	218.2764511	0	0	358.3327696	0	0
F2S4_160613_016_H01	ALM	L2/3	GABAergic	Vip	25	Vip Chat Htr1f	Core	0	123.2685273	0	0	144.7366416	0	81.02481853	0	47.78386734	0	0	0	0	0	0	0	0	0	0	0	0	0	200.8307468	0	0	72.71458073	0	0	0
F2S4_160613_023_C01	ALM	L5	GABAergic	Vip	25	Vip Chat Htr1f	Intermediate	0	0	283.4981336	0	119.5825461	0	0	0	0	0	0	0	0	0	60.66626728	0	0	0	4.666635945	0	0	0	15.74989631	207.6652995	0	0	0	0	0
F2S4_160620_012_G01	ALM	L2/3	GABAergic	Vip	25	Vip Chat Htr1f	Core	0	0	1.223782	0	53.84640802	0	0	0	0	0	0	0	0	0	0	0	0	0	0	0	0	0	252.0990921	197.0289021	0	0	341.4351781	0	0
F2S4_160623_015_B01	ALM	L6	GABAergic	Vip	25	Vip Chat Htr1f	Intermediate	0	0	164.318543	0	0.699227843	0	0	0	0	0	0	0	0	0	0	0	0	0	0	0	0	0	104.8841764	358.0046555	0	0	107.6810878	0	0
F2S4_160623_031_A01	ALM	L2/3	GABAergic	Vip	25	Vip Chat Htr1f	Intermediate	0	0	329.4754786	0	0	0	0	0	54.91257976	0	0	0	0	0	0	0	0	0	0	0	0	0	387.3403476	0	0	0	31.88472373	0	0
F2S4_160630_001_H01	ALM	L1	GABAergic	Vip	25	Vip Chat Htr1f	Core	0	0	217.4361259	0	187.8126755	0	0	0	0.592469008	0	0	0	0	0	0	0	0	0	0	0	0	0	108.4218285	334.7449895	0	0	29.03098139	0	0
F2S4_160707_006_H01	ALM	L1	GABAergic	Vip	25	Vip Chat Htr1f	Intermediate	0	0	110.1172386	1.448911035	388.3081573	0	0	0	0	0	0	0	211.5410111	0	0	0	2.173366552	0	0	0	0	0	111.5661497	271.670819	0	0	96.35258381	0	0
F2S4_160819_013_H01	ALM	L1	GABAergic	Vip	25	Vip Chat Htr1f	Core	0	0	191.0634676	0	12.49947919	0	0	0	87.49635432	0	0	0	0	0	0	0	0	0	0	0	0	0	147.0176838	233.3236115	0	0	465.4567964	0	0
F2S4_170119_002_D01	ALM	L1-L6	GABAergic	Vip	25	Vip Chat Htr1f	Core	0	0	102.060844	0	216.8038046	0	0	0	0	0	0	0	0	0	0	0	0	0	0	0	0	0	317.0529176	230.693742	0	0.603910319	99.04129237	0	0
F2S4_170828_018_E01	ALM	L5	GABAergic	Vip	25	Vip Chat Htr1f	Core	0	0	125.5344291	0	0	0	0	0	0	0	0	0	0	0	0	0	0	0	0	0	0	0	3.112423862	0	0	0	36.31161173	0	0
F2S4_171006_001_A01	ALM	L5	GABAergic	Vip	25	Vip Chat Htr1f	Core	0	0	165.8847547	0	0	0	54.36559188	0	0	0	0	0	0	0	27.87979071	0	0	0	0	0	0	0	78.06341398	98.27626224	0	0	61.33553955	0	0
F2S4_171006_003_B01	ALM	L5	GABAergic	Vip	25	Vip Chat Htr1f	Core	0	0	74.62572134	0	0	0	25.55675388	0	0	0	0	0	0	0	0	0	0	0	0	0	0	0	101.2047454	0	0	0	36.80172559	0	0
F2S4_171006_004_D01	ALM	L5	GABAergic	Vip	25	Vip Chat Htr1f	Core	0	0	110.5155551	0	0	0	207.443132	0	0	0	0	0	0	0	0	0	0	0	0	0	0	0	150.3736241	420.3214553	0	0	0	0	0
F2S4_171006_006_E01	ALM	L5	GABAergic	Vip	25	Vip Chat Htr1f	Core	0	13.13030136	127.5514989	0	0	0	126.6136202	0	0	0	0	0	0	0	0	0	70.34090014	0	0	0	0	0	75.96817215	443.6166102	0	0	16.88181603	0	0
F2S4_171006_014_C01	ALM	L5	GABAergic	Vip	25	Vip Chat Htr1f	Core	0	0	220.0899529	0	198.7909252	0	0	0	0	0	0	0	0	0	0	0	0	0	0	0	0	0	0	66.26364173	0	0	0	0	0
F2S4_171220_002_B01	ALM	L1-L2/3	GABAergic	Vip	25	Vip Chat Htr1f	Core	0	0	284.9459812	0	80.64508903	0	161.2901781	0	0	0	0	0	0	0	0	0	0	0	0	0	0	0	0.896056545	577.0604148	0	0	11.64873508	0	0
F1S4_160108_003_F01	VISp	L2/3	GABAergic	Vip	25	Vip Chat Htr1f	Core	0.670000141	0	0	0	176.8800371	0	879.7101847	0	0	0	0	2.010000422	6.030001266	0	0	0	0	0	0	0	0	0	121.9400256	169.5100356	0	0	586.2501231	0	0
F1S4_160108_004_C01	VISp	L2/3	GABAergic	Vip	25	Vip Chat Htr1f	Core	0	0	278.6010313	0	0	0	38.40176377	0	0	0	0	0	0	0	0	0	0	0	0	0	0	0	0	0.75297576	0	0	0	0	0
F1S4_170426_009_F01	VISp	L2/3	GABAergic	Vip	25	Vip Chat Htr1f	Core	0	0	144.540855	0	150.1650128	0	511.2359424	0	0	0.562415778	0	0	0	0	0	0	0	0	0	105.1717505	0	0	119.232145	68.61472494	0	0	28.68320469	0	0
F1S4_170426_011_A01	VISp	L2/3	GABAergic	Vip	25	Vip Chat Htr1f	Core	0	0	508.6674976	0	0	0	598.6058087	0	0	0	0	0	0	0	0	0	0	0	0	29.48797087	0	0	150.8801176	153.8289147	0	0	258.5112113	0	0
F1S4_170426_011_D01	VISp	L2/3	GABAergic	Vip	25	Vip Chat Htr1f	Core	0	0	0	0	1.23675589	0	240.5490207	0	0	0	0	0	0	0	0	0	0	0	0	0	0	0	90.28318	123.675589	0	0	0	0	0
F1S4_170426_014_B01	VISp	L2/3	GABAergic	Vip	25	Vip Chat Htr1f	Core	0	0	0	0	0	0	259.6050586	0	0	0	0	0	0	0	0	0	0	0	0	0	0	0	81.49627155	184.681067	0	0	169.5648231	0	0
F1S4_170426_015_E01	VISp	L2/3	GABAergic	Vip	25	Vip Chat Htr1f	Core	0	0	59.21302193	0	0	0	226.3664484	0	0	0	0	0	0	0	0	0	0	0	0	0	0	0	0	0	0	0.616802312	0	0	0
F1S4_180130_310_A01	VISp	L1-L4	GABAergic	Vip	25	Vip Chat Htr1f	Core	29.45035815	0	127.6182186	0	0	0	418.8495381	0	0	0	0	0	0	0	0	0	0	0	0	0	0	0	0	67.08137134	0	0	121.0736946	0	0
F1S4_180130_330_F01	VISp	L1-L4	GABAergic	Vip	25	Vip Chat Htr1f	Core	0	0	136.6698293	0	34.16745734	0	220.7743397	0	0	0	0	0	0	0	0	0	0	0	0	0	0	0	0	244.4287333	0	0	160.3242229	0	0
F1S4_180130_330_G01	VISp	L1-L4	GABAergic	Vip	25	Vip Chat Htr1f	Core	0	0	0	23.32939126	0	0	0	0	0	0	0	0	0	0	0	0	0	0	0	0	0	0	48.45335109	0	0	0	3.589137118	0	0
F1S4_180130_331_B01	VISp	L1-L4	GABAergic	Vip	25	Vip Chat Htr1f	Core	1.886796013	0	64.15106444	0	52.83028836	0	424.5291029	0	0	0	0	0	0	0	0	0	0	0	0	0	0	0	86.79261659	0	0	0	0	0	0
F1S4_180130_331_F01	VISp	L1-L4	GABAergic	Vip	25	Vip Chat Htr1f	Core	116.1406925	0	171.8245862	0	95.45810344	0	313.420773	0	0	0	0	0	0	0	0	0	0	0	0	0	0	0	0	351.6040143	0	0	23.86452586	0	0
F1S4_180130_332_H01	VISp	L1-L4	GABAergic	Vip	25	Vip Chat Htr1f	Core	0	0	482.5164038	0	0	0	0	0	0	0	0	0	0	0	0	0	0	0	0	0	0	0	152.4680086	355.160773	0	0	71.74965112	0	0
F2S4_151217_006_B01	VISp	L2/3	GABAergic	Vip	25	Vip Chat Htr1f	Core	25.84127183	0	157.8163387	0	0	0	71.98640011	0	0	1.845805131	0	0	0	0	0	0.922902565	0	0	0	0	0	0	164.2766567	191.9637336	0	0	17.53514874	0	0
F2S4_151217_009_F01	VISp	L4	GABAergic	Vip	25	Vip Chat Htr1f	Core	12.42723527	0	101.3800772	0	0	0	183.792269	0	0	0	0	0	0	0	0	0	0	0	0	0	0	0	0	244.6203153	0	0	0	0	0
F2S4_151223_002_F01	VISp	L2/3	GABAergic	Vip	25	Vip Chat Htr1f	Intermediate	0	0	129.9740052	0	105.8611807	0	74.69094416	0	0	0	0	0	0	0	0	0	0	0	0	0	0	0	28.22964819	176.4353012	0	0	1.176235341	0	0
F2S4_151223_003_C01	VISp	L2/3	GABAergic	Vip	25	Vip Chat Htr1f	Intermediate	0	0	220.6861613	403.6317906	0	0	0	0	223.2448414	0	0	0	130.4926867	0	0	0	0	0	0	0	0	0	836.6884027	216.208471	0	0	79.95875408	0	0
F2S4_151223_003_H01	VISp	L2/3	GABAergic	Vip	25	Vip Chat Htr1f	Core	0	0	131.8855773	0	0	0	363.1454035	0	96.30714249	0	0	0	0	0	0	0	0	0	0	0	0	0	0	173.598225	0	0	19.62948127	0	0
F2S4_151223_004_B01	VISp	L2/3	GABAergic	Vip	25	Vip Chat Htr1f	Core	0	0	1102.026579	0	680.381627	0	0	0	0	0	0	0	0	0	0	0	0	0	0	0	0	0	20.12396362	166.7414128	0	0	43.12277918	0	0
F2S4_151223_007_H01	VISp	L4	GABAergic	Vip	25	Vip Chat Htr1f	Core	0	0	192.1965004	0	595.0853988	0	300.7593772	0	37.79596452	0	0	0	0	0	0	0	0	0	0	0	0	0	0	16.88755861	0	0	0	0	0
F2S4_151223_014_G01	VISp	L1	GABAergic	Vip	25	Vip Chat Htr1f	Core	0	0	175.3099458	0	311.0682576	0	419.0335291	0	0	0	0	0	0	0	0	0	0	0	0	0	0	0	4.275852338	111.1721608	0	0	0	0	0
F2S4_160113_002_H01	VISp	L2/3	GABAergic	Vip	25	Vip Chat Htr1f	Core	0	0	660.1284547	0	1.422690635	0	44.81475501	0	0	0	0	0	0	0	0	0	0	0	0	0	0	0	59.75300668	84.65009279	0	0	304.4557959	0	0
F2S4_160113_017_H01	VISp	L5	GABAergic	Vip	25	Vip Chat Htr1f	Core	0	0	109.4503172	0	0	0	64.59362981	0	0	0	0	0	0	0	0	0	0	0	0	0	0	0	26.91401242	299.6426716	0	0	74.46210103	0	0
F2S4_160114_013_G01	VISp	L1	GABAergic	Vip	25	Vip Chat Htr1f	Core	0	0	226.6502354	0	0	0	399.1015015	0	0	0	0	0	0	0	0	0	0	0	0	0	0	0	78.8348645	230.4824858	0	0	0	0	0
F2S4_160114_017_E01	VISp	L2/3	GABAergic	Vip	25	Vip Chat Htr1f	Core	4.517585152	0	175.2823039	0	219.5546384	0.90351703	432.7846576	0	0	0	0	0	190.6420934	0	0	0	0	0	0	0	0	0	434.5916916	121.9747991	0	0	0	0	0
F2S4_160114_017_G01	VISp	L2/3	GABAergic	Vip	25	Vip Chat Htr1f	Core	0	0	0	0	0	0	0	0	94.15829532	0	0	0	18.60613021	0	0	0	0	0	0	0	0	0	281.3472417	280.2195974	0	0	187.1889464	0	0
F2S4_160114_020_C01	VISp	L2/3	GABAergic	Vip	25	Vip Chat Htr1f	Core	32.96167598	0	339.1582976	0	155.2668421	0	50.3099265	0	0	0	0	0	0	0	0	0	0	0	0	0	0	0	162.2061423	300.9921464	0	0	377.3244487	0	0
F2S4_160114_021_B01	VISp	L2/3	GABAergic	Vip	25	Vip Chat Htr1f	Core	0.746290377	0	8.209194148	0	0	0	1717.214158	0	0	0	0	0	0	0	0	0	0	0	0	0	0	0	102.988072	52.2403264	0	0	16.4183883	0	0
F2S4_160115_008_G01	VISp	L2/3	GABAergic	Vip	25	Vip Chat Htr1f	Core	78.31860127	0	303.1109225	0	63.97015523	0	414.9092311	0	38.26252276	0	0	0	66.3615629	0	0	0	0	0	0	0	0	0	134.5166816	51.41526495	0	16.73985371	121.9617913	0	0
F2S4_160115_009_G01	VISp	L2/3	GABAergic	Vip	25	Vip Chat Htr1f	Core	38.54757863	0	410.7458657	0	50.54015865	0	271.9745826	0	33.83620791	0	0	0	0.856612859	0	0	0	0	0	0	0	0	13.27749931	134.0599124	44.11556221	0	0	208.1569246	0	0
F2S4_160115_012_D01	VISp	L4	GABAergic	Vip	25	Vip Chat Htr1f	Core	0	0	14.73482999	0	0	0	111.8507549	0	0	0	0	0	0	0	0	0	0	0	0	0	0	0	27.46036498	70.99508995	0	0	56.93002496	0	0
F2S4_160115_015_C01	VISp	L5	GABAergic	Vip	25	Vip Chat Htr1f	Intermediate	0	0	420.0147926	0	87.85169964	0	50.20097122	0	0	0	0	0	0	0	138.8893537	0	0	0	0	0	0	0	0	116.2989167	0	0	0	0	0
F2S4_160119_003_D01	VISp	L2/3	GABAergic	Vip	25	Vip Chat Htr1f	Core	0	0	174.9153777	0	29.55191313	0	16.77270745	0	0	0	0	0	0.798700355	0	0	0	0	0	0	0	0	0	146.1621649	254.7854132	0	0	90.25314009	0	0
F2S4_160119_005_F01	VISp	L2/3	GABAergic	Vip	25	Vip Chat Htr1f	Core	87.26511141	0	550.7398142	0	258.8864972	0	271.4914577	0	0	0	0	0	0	0	0	0	0	0	0	0	0	0	0	9.69612349	0	0	0.969612349	0	0
F2S4_160121_001_G01	VISp	L2/3	GABAergic	Vip	25	Vip Chat Htr1f	Intermediate	0	0	227.3582677	202.6198034	45.35385134	0	55.95605035	0	0	0	0	0	0	0	0	0	0	0	0	0	0	0	3.534066338	58.90110563	0	0	3.534066338	0	0
F2S4_160121_005_B01	VISp	L2/3	GABAergic	Vip	25	Vip Chat Htr1f	Core	0	0	72.30154807	0	0	0	6.326385456	0	42.47715949	0	0	0	0	0	0	0	0	0	0	0	0	0	56.9374691	199.7330265	0	0	364.2190484	0	0
F2S4_160121_006_E01	VISp	L2/3	GABAergic	Vip	25	Vip Chat Htr1f	Core	7.766020167	0	74.42435993	0	14.88487199	0	286.6955778	0	0	0	0	0	2.588673389	0	0	0	0	0	0	0	0	0	127.4921644	192.8561675	0	34.94709075	144.3185414	0	0
F2S4_160121_009_E01	VISp	L4	GABAergic	Vip	25	Vip Chat Htr1f	Intermediate	10.24988487	0	186.6943316	0	0	0	60.03503996	0	23.42830828	0	0	0	0.732134634	0	0	0	0	0	0	0	0	0	19.03550048	137.6413111	0	0	59.30290533	0	0
F2S4_160121_010_D01	VISp	L4	GABAergic	Vip	25	Vip Chat Htr1f	Core	9.420389148	0	264.6272951	0	1.712798027	0	0	0	0	0	0	0	0	0	0	0	0	0	0	0	0	0	0	53.09673883	0	54.80953686	0	0	0
F2S4_160121_011_G01	VISp	L4	GABAergic	Vip	25	Vip Chat Htr1f	Core	15.51383924	0	0	0.596686125	0	0	75.1824517	0	0	0	0	0	0	0	0	0	0	0	0	0	0	0	19.09395599	381.2824336	0	0	0	0	0
F2S4_160127_003_A01	VISp	L2/3	GABAergic	Vip	25	Vip Chat Htr1f	Intermediate	55.5518521	0	60.84250468	0	97.34800749	0	337.0145694	0	0	0.529065258	0	0	28.04045868	0	0	0	0	0	0	0	0	0	164.01023	193.6378845	0	0	185.7019056	0	0
F2S4_160303_017_A01	VISp	L1	GABAergic	Vip	25	Vip Chat Htr1f	Core	0.455532096	0	480.5863609	0	136.6596287	0	3.18872467	0	0	0	0	0	0	0	0	0	0	0	0	0	0	0	0	124.8157942	0	0.455532096	0	0	0
F2S4_160303_021_G01	VISp	L2/3	GABAergic	Vip	25	Vip Chat Htr1f	Core	49.66798554	0	164.2247909	0	0	0	253.1465069	0	72.09868869	0	0	1.602193082	0	0	0	0	0	0	0	0	0	0	2.403289623	4.005482705	0	0	0	0	0
F2S4_160303_022_A01	VISp	L2/3	GABAergic	Vip	25	Vip Chat Htr1f	Core	0	0	51.78593765	0	0	0	380.0291117	0	0	0	0	0	0	0	0	0	0	0	0	0	0	0	241.4021401	406.3204339	0	0.796706733	41.42875012	0	0
F2S4_160303_022_H01	VISp	L2/3	GABAergic	Vip	25	Vip Chat Htr1f	Core	5.60794983	0	78.51129762	0	0	0	129.7839818	0	0	0	0	0	0	0	0	0	0	0	0	0	0	0	170.641902	39.25564881	0	0	0	0	0
F2S4_160304_004_C01	VISp	L1	GABAergic	Vip	25	Vip Chat Htr1f	Core	0	0	264.9631416	0	45.47422339	0	0	0	0	0	0	0	149.1554527	0	0	0	0	0	0	0	0	0	211.0003965	278.9085701	0	0	161.8882353	0	0
F2S4_160304_007_G01	VISp	L5	GABAergic	Vip	25	Vip Chat Htr1f	Core	0	0	657.5152709	0	4.679823992	0	528.8201111	0	0	0	0	0	0	0	0	0	0	0	0	0	0	0	303.0186035	235.1611556	0	0	0	0	0
F2S4_160304_011_G01	VISp	L4	GABAergic	Vip	25	Vip Chat Htr1f	Intermediate	0	0	178.1167167	0	0	0	77.57696721	0	0	0	0	0	0	0	0	0	0	0	0	0	0	0	14.27416197	17.99785639	0	0	135.2942308	0	0
F2S4_160304_015_D01	VISp	L2/3	GABAergic	Vip	25	Vip Chat Htr1f	Core	6.787470717	0	588.570675	0	0	0	150.2939944	0	0	0	0	0	180.3527933	0	0	0	0	0	0	0	0	0	0.969638674	398.521495	0	0	0	0	0
F2S4_160304_017_B01	VISp	L2/3	GABAergic	Vip	25	Vip Chat Htr1f	Core	0	0	43.91480191	0	72.62832623	0	0	0	0	0	0	0	0	0	0	0	0	0	0	0	0	0	129.2108595	355.5409924	0	0	520.2214995	0	0
F2S4_160304_020_D01	VISp	L2/3	GABAergic	Vip	25	Vip Chat Htr1f	Core	0	0	0.709244506	0	0	0	10.63866758	0	0	0	0	0	124.827033	0	0	0	0	0	0	0	0	0	35.46222528	186.531305	0	0	31.91600275	0	0
F2S4_160317_017_B01	VISp	L2/3	GABAergic	Vip	25	Vip Chat Htr1f	Core	0	0	109.4206831	0	0	0	48.77036163	0	0	0	0	0	139.4332134	0	0	0	0	0	0	0	0	0	0	429.5543389	0	0	274.4895994	0	0
F2S4_160329_002_F01	VISp	L2/3	GABAergic	Vip	25	Vip Chat Htr1f	Core	66.32004174	0	89.20925969	0	0	0	357.4239418	0	0	0	0	0	18.78089678	0	0	0	0	0	0	0	0	0	135.5745986	211.8719918	0	0	106.8163504	0	0
F2S4_160329_011_C01	VISp	L5	GABAergic	Vip	25	Vip Chat Htr1f	Core	7.203157864	0	168.0736835	0	16.80736835	0	0	0	72.03157864	0	0	0	0	0	0	0	0	0	0	0	0	0	28.81263146	112.8494732	0	0	0	0	0
F2S4_160330_001_G01	VISp	L2/3	GABAergic	Vip	25	Vip Chat Htr1f	Intermediate	0	0	421.5572239	0	0	0	0	0	0	0	0	0	0	0	0	0	0	0	0	0	0	0	423.6720595	202.3192697	0	0	4.229671143	0	0
F2S4_160330_005_A01	VISp	L2/3	GABAergic	Vip	25	Vip Chat Htr1f	Core	18.93985514	0	73.50467589	0	115.4429266	0	1.803795727	0	30.66452736	0	0	0	0	0	0	0	0	0	0	0	0	0	174.9681856	595.25259	0	0	0	0	0
F2S4_160330_005_B01	VISp	L2/3	GABAergic	Vip	25	Vip Chat Htr1f	Core	0	0	40.8946105	0	0	0	0.584208721	0	0	0	0	0	0	0	0	0	0	0	0	0	0	0	71.85767273	571.3561295	0	0	0	0	0
F2S4_160330_005_D01	VISp	L2/3	GABAergic	Vip	25	Vip Chat Htr1f	Core	147.3448913	0	0	0	0	0	0	0	27.72342902	0.513396834	0	0	0	0	0	0	0	0	0	0	0	0	62.12101687	50.3128897	0	0	0	0	0
F2S4_160330_005_H01	VISp	L2/3	GABAergic	Vip	25	Vip Chat Htr1f	Core	0	0	207.1639757	0	0	0	33.20398217	0	0	0	0	0.721825699	0	0	0	0	0	0	0	0	0	0	152.3052226	58.46788164	0	0	0	0	0
F2S4_160404_005_H01	VISp	L1	GABAergic	Vip	25	Vip Chat Htr1f	Core	0	0	148.1935108	0	1.032707392	0	317.5575231	0	75.90399332	0	0	0	0	0	0	0	0	0	0	0	0	0	33.04663655	564.8909435	0	0	16.52331827	0	0
F2S4_160404_006_E01	VISp	L1	GABAergic	Vip	25	Vip Chat Htr1f	Core	0	0	101.1820472	0	238.5005399	0	0	0	0	0	0	0	0	0	0	0	0	0	0	0	0	0	2.890915635	330.5280209	0	0	2.890915635	0	0
F2S4_160404_013_B01	VISp	L2/3	GABAergic	Vip	25	Vip Chat Htr1f	Core	0.998952598	0	0	0	0	0	559.9129313	0	0	0	0	0	102.8921176	0	0	0	0	0	0	0	0	0	60.93610849	0	0	0	0	0	0
F2S4_160404_013_D01	VISp	L2/3	GABAergic	Vip	25	Vip Chat Htr1f	Core	0	0	294.99238	0	0	0	1051.310193	0	0	0	0	0	0	0	0	0	13.50567523	0	0	0	0	0	27.01135045	1.421650024	0	0	0	0	0
F2S4_160404_014_D01	VISp	L2/3	GABAergic	Vip	25	Vip Chat Htr1f	Core	0	0	104.0161302	0	94.8665632	0	706.4428843	0	30.81959413	0	0	0	0	0	0	0	0	0	0	0	0	0	29.37492566	35.63515572	0	17.3360217	87.64322082	0	0
F2S4_160404_015_F01	VISp	L2/3	GABAergic	Vip	25	Vip Chat Htr1f	Core	0	0	0	0	0	0	32.59498679	0	0	0	0	0	47.3153034	0	0	0	0	0	0	0	0	0	12.61741424	0	0	0	0	0	0
F2S4_160404_016_B01	VISp	L2/3	GABAergic	Vip	25	Vip Chat Htr1f	Core	0	0	588.0254777	0	91.21019108	0	122.8025478	0	22.42038217	0	0	0	0	0	0	0	0	0	0	0	0	0	165.6050955	311.8471338	0	0	211.4649682	0	0
F2S4_160404_016_E01	VISp	L2/3	GABAergic	Vip	25	Vip Chat Htr1f	Core	16.44550623	0	0	0	0	0	1336.513641	0	0	0	0	0	4.427636294	0	0	0	0	0	0	0	0	0	101.8356348	152.4371924	0	0	0	0	0
F2S4_160404_030_C01	VISp	L1	GABAergic	Vip	25	Vip Chat Htr1f	Core	0	0	0	0	0	0	938.9046746	0	0	0.633538917	0	0	53.217269	0	0	0	0	0	0	0	0	0	11.4037005	989.5877879	0	0	0	0	0
F2S4_160404_044_E01	VISp	L2/3	GABAergic	Vip	25	Vip Chat Htr1f	Core	1.2658997	0	287.359232	0	0	0	72.15628291	0	71.52333306	0	0	0	54.43368711	0	0	0	0	0	0	0	0	0	0	337.99522	0	0	24.68504415	0	0
F2S4_160404_044_H01	VISp	L2/3	GABAergic	Vip	25	Vip Chat Htr1f	Intermediate	0	0	69.4102108	0	165.1659031	0	72.45007405	0	0	0	0	0	0	0	0	0	0	0	0	0	0	0	24.82554985	34.45178346	0	0	130.7141196	0	0
F2S4_160404_045_C01	VISp	L2/3	GABAergic	Vip	25	Vip Chat Htr1f	Intermediate	0	0	224.0614232	0	0	0	102.7128768	0	0	0	0	0	4.767264323	0	0	0	0	0	0	33.80423792	0	0	98.37900011	47.23925556	0	0	250.0646831	0	0
F2S4_160404_045_H01	VISp	L2/3	GABAergic	Vip	25	Vip Chat Htr1f	Core	0	0	222.2430747	0	0	0	312.2378012	0	0	0	0	0	0	0	0	0	0	0	0	0	0	0	6.036231657	0	0	0	0	0	0
F2S4_160404_046_B01	VISp	L2/3	GABAergic	Vip	25	Vip Chat Htr1f	Core	0	0	409.0255471	0	172.640653	0	295.8795191	0	0	0	0	0	0	0	0	0	0	0	0	0	0	0	0	403.713527	0	0	0	0	0
F2S4_160404_046_G01	VISp	L2/3	GABAergic	Vip	25	Vip Chat Htr1f	Core	0	0	14.49342128	0	0	0	133.5465247	0	0	0	0	0	96.27772708	0	0	0	0	0	0	0	0	0	109.735904	203.9431423	0	0	67.29088452	0	0
F2S4_160405_028_F01	VISp	L5	GABAergic	Vip	25	Vip Chat Htr1f	Core	0	0	264.1405174	305.5390311	229.0417774	0	0	0	0	0	0	0	0	0	0	0	0	0	0	0	0	0	73.34736683	11.69957999	0	0	0	0	0
F2S4_160405_035_D01	VISp	L2/3	GABAergic	Vip	25	Vip Chat Htr1f	Core	0	0	129.2576772	0	0	0	620.5378331	0	0	0	0	0	0	0	0	0	0	0	0	0	0	0	130.7724156	194.8963414	0	0	0	0	0
F2S4_160405_036_H01	VISp	L2/3	GABAergic	Vip	25	Vip Chat Htr1f	Intermediate	0	0	48.85253537	0	0	0	0	0	0	0	0	0	213.3227378	0	0	0	0	0	0	0	0	0	62.96549003	117.7888908	0	0	28.22590932	0	0
F2S4_160405_038_C01	VISp	L2/3	GABAergic	Vip	25	Vip Chat Htr1f	Core	0	0	84.92731723	0	20.71397981	0	969.4142553	0	0	0	0	0	117.5518354	0	0	0	0	0	0	0	0	0	0	366.6374427	0	0	25.37462527	0	0
F2S4_160405_038_E01	VISp	L2/3	GABAergic	Vip	25	Vip Chat Htr1f	Core	0	0	263.7352744	0	0	0	357.6817914	0	0	0.489304776	0	0	0	0	0	0	0	0	0	0	0	0	65.56684001	271.5641508	0	0	0	0	0
F2S4_160405_039_C01	VISp	L2/3	GABAergic	Vip	25	Vip Chat Htr1f	Intermediate	0	0	425.3584895	0	220.5562538	0	0.68495731	0	11.64427427	0	0	0	0	0	0	0	0	0	0	0	0	0	133.5666755	518.5126837	0	0	2.05487193	0	0
F2S4_160405_039_G01	VISp	L2/3	GABAergic	Vip	25	Vip Chat Htr1f	Core	0	0	97.17006811	0.585361856	0	0	169.7549383	0	0	0	0	0	107.7065815	0	0	0	0	0	0	0	0	0	95.41398254	221.8521434	0	5.268256705	240.5837228	0	0
F2S4_160406_001_F01	VISp	L2/3	GABAergic	Vip	25	Vip Chat Htr1f	Core	0	0	122.4990754	0	0	0	137.5758846	0	0	0	0	0	0	0	0	0	0	0	0	0	0	0	120.1433239	158.3064974	0	0	79.1532487	0	0
F2S4_160413_019_F01	VISp	L5	GABAergic	Vip	25	Vip Chat Htr1f	Intermediate	0	0	204.0712209	0	52.9990792	0	46.55993874	0	24.27060636	0	0	0	0	0	0	0	0	0	0	0	0	0	113.9232544	82.22287054	0	17.8314659	0	0	0
F2S4_160414_011_A01	VISp	L2/3	GABAergic	Vip	25	Vip Chat Htr1f	Core	0	0	172.7433891	0	0	0	0	0	0	0	0	0	278.7947103	0	0	0	0	0	0	0	0	0	14.75971996	0	0	0	164.5435447	0	0
F2S4_160414_011_B01	VISp	L2/3	GABAergic	Vip	25	Vip Chat Htr1f	Core	1.950140751	0	389.5406151	0	50.70365954	0	252.5432273	0	0	0	0	0	0	0	0	0	0	0	0	0	0	0	110.6704876	108.2328117	0	0	0	0	0
F2S4_160414_011_E01	VISp	L2/3	GABAergic	Vip	25	Vip Chat Htr1f	Intermediate	0	0	227.4557766	0	3.728783223	0	108.1347135	0	0	0	0	0	37.28783223	0	0	0	0	0	0	0	0	0	234.9133431	398.9798049	0	0	0	0	0
F2S4_160415_001_H01	VISp	L5	GABAergic	Vip	25	Vip Chat Htr1f	Core	0	0	187.3128759	0	20.28503495	0	237.8096651	0	37.117298	0	0	0	0	0	0	0	0	0	0	0	0	0	114.3730694	201.9871566	0	0	122.1418062	0	0
F2S4_160415_016_H01	VISp	L1	GABAergic	Vip	25	Vip Chat Htr1f	Core	0	0	59.0465787	0	0	0	0	0	0	0	0	0	5.238002949	0	0	0	0	0	0	51.42766532	0	0	333.8036425	157.1400885	0	0	121.426432	0	0
F2S4_160415_017_D01	VISp	L1	GABAergic	Vip	25	Vip Chat Htr1f	Intermediate	0	0	41.01451547	0	241.1898372	0	0	0	0	0	0	0	1.836470842	0	0	0	0	0	0	0	0	0	26.93490568	0	0	0	390.5561323	0	0
F2S4_160415_023_B01	VISp	L2/3	GABAergic	Vip	25	Vip Chat Htr1f	Core	0	0	8.238166666	0	0	0	142.5836538	0	0	0	0	0	170.4666795	0	0	0	0	0	0	0	0	0	132.4443718	211.6575128	0	0	0	0	0
F2S4_160415_024_D01	VISp	L2/3	GABAergic	Vip	25	Vip Chat Htr1f	Core	2.195080057	0	52.13315136	0	0	0	0	0	0	0	0	0	0	0	0	0	0	0	0	0	0	0	184.3867248	0	0	0	73.53518192	0	0
F2S4_160415_024_H01	VISp	L2/3	GABAergic	Vip	25	Vip Chat Htr1f	Core	0	0	127.2236883	0	0	0	326.2378865	0	0	0	0	0	0	0	0	0	0	0	0	0	0	0	0	384.3972869	0	0	0	0	0
F2S4_160415_025_D01	VISp	L2/3	GABAergic	Vip	25	Vip Chat Htr1f	Core	0	0	288.7576427	0	7.771944834	0	248.7022347	0	0	0	0	0	115.9813306	0	0	0	0	0	0	0	0	0	200.2770399	167.3957349	0	0	192.5050951	0	0
F2S4_160419_011_A01	VISp	L2/3	GABAergic	Vip	25	Vip Chat Htr1f	Core	0	0	297.1248481	0	0	0	0	0	0	0	0	0	0	0	0	0	0	0	0	0	0	0	38.12396218	490.7703703	0	0	10.28741837	0	0
F2S4_160419_011_C01	VISp	L2/3	GABAergic	Vip	25	Vip Chat Htr1f	Core	0	0	429.5560268	0	0	0	67.52003416	0	0	0	0	0	105.4598629	0	0	0	0	0	0	0	0	0	286.1563352	500.2913007	0	0	0	0	0
F2S4_160419_011_G01	VISp	L2/3	GABAergic	Vip	25	Vip Chat Htr1f	Core	0	0	166.2315965	0	0.835334656	0	249.7650621	0	0	0	0	0	0	0	0	0	0	0	0	0	0	0	23.38937037	120.2881905	0	0	0	0	0
F2S4_160419_014_C01	VISp	L1	GABAergic	Vip	25	Vip Chat Htr1f	Core	0	0	164.1974582	0	173.1212331	0	21.41705976	0	0	0	0	0	0	0	0	0	0	0	0	0	0	0	0	0	0	0	0	0	0
F2S4_160419_021_E01	VISp	L2/3	GABAergic	Vip	25	Vip Chat Htr1f	Core	0	0	751.7657829	0	0	0	139.9529809	0	0	0	0	0	0	0	0	0	0	0	0	0	0	0	1031.029759	0	0	0	0	0	0
F2S4_160419_023_G01	VISp	L2/3	GABAergic	Vip	25	Vip Chat Htr1f	Core	15.28533907	0	157.9485037	0	31.58970074	0	512.0588587	0	0	0	0	0	0	0	0	0	0	0	0	33.11823465	0	0	144.7012098	85.08838747	0	0.509511302	203.8045209	0	0
F2S4_160419_023_H01	VISp	L2/3	GABAergic	Vip	25	Vip Chat Htr1f	Core	0	0	108.7338789	0	0	0	59.46384004	0	0	0	0	0	88.34627663	0	0	0	0	0	0	0	0	0	49.27003889	274.6663088	0	0	0	0	0
F2S4_160422_009_C01	VISp	L2/3	GABAergic	Vip	25	Vip Chat Htr1f	Core	5.223081543	0	80.58468667	0	0	0	180.5693905	0	0	0	0	0	67.90006007	0	0	0	0	0	0	0	0	0	3.730772531	0	0	0	211.1617253	0	0
F2S4_160422_012_G01	VISp	L2/3	GABAergic	Vip	25	Vip Chat Htr1f	Intermediate	0	0	168.5068294	0	77.8065835	0	545.9799117	0	0	0.889218097	0	0	0	0	0	0	0	0	0	0	0	0	107.5953898	190.7372818	0	0	0	0	0
F2S4_160429_016_C01	VISp	L2/3	GABAergic	Vip	25	Vip Chat Htr1f	Core	0	0	286.2307646	0	52.82370335	0	404.7769826	0	0	0	0	0	0	0	0	0	0	0	0	0	0	0	63.26559819	117.9319889	0	45.45295404	0	0	0
F2S4_160429_017_E01	VISp	L2/3	GABAergic	Vip	25	Vip Chat Htr1f	Core	0	0	135.9361921	0	1.824646874	0	163.3058952	0	0	0	0	0	0	0	0	0	0	0	0	0	0	0	175.6222616	25.08889451	0	0	0	0	0
F2S4_160429_019_G01	VISp	L2/3	GABAergic	Vip	25	Vip Chat Htr1f	Intermediate	0	0	173.6972594	0	0	0	111.5038673	0	31.09669606	0	0	0	0	0	0	0	0	0	0	0	0	0	110.6153903	226.1174042	0	0	0	0	0
F2S4_160429_021_H01	VISp	L2/3	GABAergic	Vip	25	Vip Chat Htr1f	Core	0	0	231.7640632	0	0	0	323.6955288	0	0	0	0	0	8.22544692	0	0	0	0	0	0	0	0	0	130.1556013	160.6381398	0	0	163.0573889	0	0
F2S4_160502_002_F01	VISp	L2/3	GABAergic	Vip	25	Vip Chat Htr1f	Core	0	0	77.98841507	166.6371171	3.366406406	0	272.6789189	0	0	0	0	0	0	0	0	0	0	0	0	0	0	0	45.44648648	169.4424558	0	0	347.3009276	0	0
F2S4_160502_002_H01	VISp	L2/3	GABAergic	Vip	25	Vip Chat Htr1f	Core	0	0	119.8634708	0	0	0	77.98976921	0	0	0	0	0	0	0	0	0	0	0	0	0	0	0	52.86554825	0.52342127	0	0	110.9653092	0	0
F2S4_160502_003_E01	VISp	L2/3	GABAergic	Vip	25	Vip Chat Htr1f	Core	55.28943717	0	194.4243944	0	0	0	531.0216273	0	36.45457396	0	0	0	0	0	0	0	0	0	0	0	0	0	157.9698205	156.1470918	0	0	131.8440425	0	0
F2S4_160502_004_F01	VISp	L2/3	GABAergic	Vip	25	Vip Chat Htr1f	Core	0	0	472.131134	0	0	0	207.4905638	0	0	0	0	0	118.4189322	0	0	0	0	0	0	0	0	0	5.148649226	273.3932739	0	0	0	0	0
F2S4_160502_005_B01	VISp	L2/3	GABAergic	Vip	25	Vip Chat Htr1f	Core	237.8660188	0	0	0	0	0	113.0597744	0	0	0	0	0	0	0	0	0	0	0	0	0	0	0	42.09151773	231.0139112	0	0	59.71122282	0	0
F2S4_160502_006_C01	VISp	L2/3	GABAergic	Vip	25	Vip Chat Htr1f	Core	125.4687474	0	0	0	0	0	454.504136	0	0	0	0	0	0	0	0	0	0	0	0	0	0	0	16.00366676	62.09422703	0	0	0	0	0
F2S4_160502_009_B01	VISp	L2/3	GABAergic	Vip	25	Vip Chat Htr1f	Core	0	0	207.218182	0	0	0	123.051177	0	0	0	0	0	0	0	0	0	0	0	0	0	0	2.953228248	173.2560572	489.7436844	0	0	246.102354	0	0
F2S4_160502_010_H01	VISp	L2/3	GABAergic	Vip	25	Vip Chat Htr1f	Core	0	0	80.72210475	0	105.6063626	0	765.9495954	0	8.497063658	0	0	0	141.4154166	0	0	0	0	0	0	0	0	0	70.40424173	256.7327091	0	0	9.710929894	0	0
F2S4_160502_012_D01	VISp	L2/3	GABAergic	Vip	25	Vip Chat Htr1f	Core	0	0	83.40233586	0	0	0	212.7508687	0	0.499415185	0	0	0	2.996491109	0	0	0	0	0	0	0	0	0	8.490058142	243.7146102	0	0	0	0	0
F2S4_160502_012_F01	VISp	L2/3	GABAergic	Vip	25	Vip Chat Htr1f	Core	0	0	85.87139532	0	0	0	0	0	0	0	0	0	0	0	0	0	0	0	0	0	0	0	0	52.74957141	0	0	0	0	0
F2S4_160502_013_G01	VISp	L2/3	GABAergic	Vip	25	Vip Chat Htr1f	Core	0	0	230.4395417	0	0	0	132.0679449	0	0	0	0	0	0	0	0	0	0	0	0	0	0	0	0	141.8507556	0	0	0	0	0
F2S4_160502_014_A01	VISp	L2/3	GABAergic	Vip	25	Vip Chat Htr1f	Core	0	0	11.78069645	0	0	0	0	0	0	0	0	0	0	0	0	0	0	0	0	0	0	0	274.8829171	71.17504102	0	0	37.30553874	0	0
F2S4_160504_004_A01	VISp	L1	GABAergic	Vip	25	Vip Chat Htr1f	Core	0	0	0	0	0	0	0	0	0	0	0	0	0	0	0	0	0	0	0	0	0	0	0	423.6433718	0	0	27.14419773	0	0
F2S4_160516_013_F01	VISp	L2/3	GABAergic	Vip	25	Vip Chat Htr1f	Core	40.61135044	0	139.4679272	0	73.20730278	0	119.6966118	0	16.03079623	0	0	0	12.82463698	56.1077868	0	0	0	0	0	0	0	0	86.03193976	163.5141215	0	0	28.32107334	0	0
F2S4_160516_016_G01	VISp	L2/3	GABAergic	Vip	25	Vip Chat Htr1f	Core	0	0	130.4222613	0	172.9127717	0	79.07956112	0	0	0	0	14.16350348	28.91715295	0	0	0	0	0	0	0	0	0	74.94853927	165.83102	0	0	0	0	0
F2S4_160616_012_E01	VISp	L1	GABAergic	Vip	25	Vip Chat Htr1f	Core	0	0	20.6878496	0	0	0	163.3626744	0	91.31188788	0	0	0	0	0	0	0	0	0	0	0	0	0	22.82797197	0	0	0	0	0	0
F2S4_160616_014_D01	VISp	L1	GABAergic	Vip	25	Vip Chat Htr1f	Core	0.588673336	0	284.3292215	0	0	0	16.48285342	0	0	0	0	0	0	0	0	0	0	0	0	0	0	0	145.4023141	485.6555025	0	0	0	0	0
F2S4_160616_015_A01	VISp	L1	GABAergic	Vip	25	Vip Chat Htr1f	Core	0	0	389.6830545	0	0	0	658.5495076	0	0	0	0	0	117.8457014	0	0	0	0	0	0	0	0	0	172.312202	439.6932051	0	0	229.7496026	0	0
F2S4_160802_001_C01	VISp	L1-L4	GABAergic	Vip	25	Vip Chat Htr1f	Core	0	0	0	0	0	0	0	0	0	0	0	0	0	0	0	0	0	0	0	0	0	0	148.9140033	89.34840196	0	0	0	0	0
F2S4_160802_007_H01	VISp	L1-L4	GABAergic	Vip	25	Vip Chat Htr1f	Core	0	0	267.4972153	0	21.0719907	0	251.1078892	0	0	0	0	0	23.413323	0	0	0	0	0	0	0	0	0	1.755999225	208.3785747	0	0	214.2319055	0	0
F2S4_160901_012_D01	VISp	L1-L6	GABAergic	Vip	25	Vip Chat Htr1f	Core	0	0	316.6359155	0	0	0	249.4707213	0	0	0	0	0	0	0	0	0	0	0	0	0	0	0	63.77871383	64.34312722	0	0	0	0	0
F2S4_160901_015_B01	VISp	L1-L6	GABAergic	Vip	25	Vip Chat Htr1f	Core	0	0	74.27764986	0	2.856832687	0	47.4234226	0	0	0	0	0	0	0	0	0	0	0	0	0	0	0	226.2611488	340.5344563	0	0	12.57006382	0	0
F2S4_161010_032_G01	VISp	L1-L2/3	GABAergic	Vip	25	Vip Chat Htr1f	Intermediate	0	0	10.98499068	0	0.477608291	0	29.13410572	0	32.95497205	0	0.955216581	0	0	0	140.8944457	0	0	28.17888914	0	0	0	0	107.4618654	247.8787028	0	0	0	0	0
F2S4_161017_001_A01	VISp	L1-L2/3	GABAergic	Vip	25	Vip Chat Htr1f	Core	0	0	215.6701419	0	228.5459712	0	74.03601885	0	0	0	0	0	0	0	0	0	0	0.643791468	0	0	0	0	205.3694784	354.729099	0	0	0	0	0
F2S4_161017_002_C01	VISp	L1-L2/3	GABAergic	Vip	25	Vip Chat Htr1f	Core	0	0	134.8241744	0	0	0	319.2768792	0	0	0	0	0	20.67855435	0	0	0	0	0	0	0	0	0	152.19416	495.4581623	0	0	95.12135003	0	0
F2S4_161017_002_F01	VISp	L1-L2/3	GABAergic	Vip	25	Vip Chat Htr1f	Intermediate	0	0	44.93844547	311.2265893	66.47918793	0	0	0	0	0	0	0	97.30473317	0	0	0	0	0	0	0	0	0	117.7312993	290.8000232	0	0	279.2868677	0	0
F2S4_161017_003_D01	VISp	L1-L2/3	GABAergic	Vip	25	Vip Chat Htr1f	Core	0	0	91.89876536	0	0	0	170.1104806	0	22.81175027	0	0	0	0.651764293	0	0	0	0	0	0	0	0	0	102.3269941	26.07057173	0	0	420.3879692	0	0
F2S4_161017_006_F01	VISp	L1-L2/3	GABAergic	Vip	25	Vip Chat Htr1f	Core	0	0	5.766850557	0	191.747781	0	303.4805106	0	0	0	0	0	79.29419516	0	0	0	0	0	0	0	0	0	72.08563196	79.29419516	0	0	0	0	0
F2S4_161017_007_D01	VISp	L1-L2/3	GABAergic	Vip	25	Vip Chat Htr1f	Core	0	0	204.5995242	0	0	0	433.7827121	0	0	0	0	0	0	0	0	0	0	0	0	0	0	0	45.99524187	132.4345757	0	0	0	0	0
F2S4_161017_007_F01	VISp	L1-L2/3	GABAergic	Vip	25	Vip Chat Htr1f	Core	0	0	0	0	188.720561	0.720307485	137.5787296	0	0	0	0	0	202.4064032	0	0	0	0	0	0	0	0	0	10.80461227	194.4830209	0	0	16.56707215	0	0
F2S4_161017_008_G01	VISp	L1-L2/3	GABAergic	Vip	25	Vip Chat Htr1f	Core	0	0	44.04591903	0	0	0	311.4123749	0	0	0	0	0	0	0	0	0	0	0	0	0	0	0	0	294.4121956	0	57.95515662	0	0	0
F2S4_161017_008_H01	VISp	L1-L2/3	GABAergic	Vip	25	Vip Chat Htr1f	Intermediate	79.44329735	0	500.6426663	0	38.9721836	0	156.6381995	0	12.74090618	0	0	0	0	0	0	0	0	0	0	0	0	0	75.695972	65.20346103	0	0	427.1950895	0	0
F2S4_161017_010_C01	VISp	L1-L2/3	GABAergic	Vip	25	Vip Chat Htr1f	Core	0	0	5.316660287	0	0	0	136.9040024	0	0	0	0	0	0	0	0	0	0	0	0	0	0	0	263.1746842	243.9017907	0	47.18536004	0	0	0
F2S4_161017_011_G01	VISp	L1-L2/3	GABAergic	Vip	25	Vip Chat Htr1f	Core	0	0	0.712240566	0	141.0236321	0	175.9234199	0	0	0	0	0	7.83464623	0	0	0	0	0	0	0	0	0.712240566	13.53257076	537.029387	0	0	0	0	0
F2S4_161017_012_G01	VISp	L1-L2/3	GABAergic	Vip	25	Vip Chat Htr1f	Intermediate	0	0	100.6705404	0	0	0	270.6918974	0	0	0	0	0	0	0	0	0	0	0	0	0	0	0	104.3990789	113.3475714	0	0	40.26821615	0	0
F2S4_161017_014_G01	VISp	L4	GABAergic	Vip	25	Vip Chat Htr1f	Core	33.76873655	0	757.4676941	0	0	0	6.404415553	0	0	0	0	102.4706489	0	0	0	0	0	0	0	0	0	0	0	143.2260206	0	0	45.41312847	0	0
F2S4_161017_015_C01	VISp	L4	GABAergic	Vip	25	Vip Chat Htr1f	Core	8.796749224	0	0	0	0	0	0	0	0	0	0	0	0	0	0	0	0	0.62833923	0	0	0	0	510.211455	207.351946	0	0	0	0	0
F2S4_161017_016_A01	VISp	L4	GABAergic	Vip	25	Vip Chat Htr1f	Core	0	0	61.88909082	0	0	0	189.5967385	0	0	0	0	0	0	0	0	0	0	0	0	74.65985559	0	0	34.38282823	384.596493	0	0	0	0	0
F2S4_161017_017_D01	VISp	L4	GABAergic	Vip	25	Vip Chat Htr1f	Core	2.62519282	0	321.8486398	0	0	0	243.0928552	0	34.12750667	0	0	0	0	0	0	0	0	0	0	0	0	0	2.100154256	0	0	14.70107979	25.20185108	0	0
F2S4_161017_017_H01	VISp	L4	GABAergic	Vip	25	Vip Chat Htr1f	Core	0	0	35.85902002	0	88.41950141	0	106.5946211	0	15.22780302	0	0	0	0	0	0	0	0	0	0	0	0	0	111.5068157	61.89365099	0	0	0	0	0
F2S4_161017_023_B01	VISp	L5	GABAergic	Vip	25	Vip Chat Htr1f	Core	0	0	0	0	0	0	123.9609713	0	0	0	0	0	130.8054421	0	0	0	0	0	0	0	0	0	152.0993513	614.4813792	0	0	0	0	0
F2S4_161107_005_B01	VISp	L5	GABAergic	Vip	25	Vip Chat Htr1f	Core	0	0	264.5739067	0	241.0562261	0	559.1328561	0	0	0	0	0	0	0	0	0	0	0	0	0	0	0	58.20625947	232.2370958	0	0	220.4782556	0	0
F2S4_161107_006_C01	VISp	L5	GABAergic	Vip	25	Vip Chat Htr1f	Core	113.6926104	0	58.4166451	0	12.56271938	0	142.5868649	0	0	0	0	0	0	0	0	0	0	0	0	0	0	0	3.768815813	0	0	0	157.0339922	0	0
F2S4_161107_007_F01	VISp	L5	GABAergic	Vip	25	Vip Chat Htr1f	Core	0	0	54.45615407	0	0	0	222.0135512	0	0	0	0	0	0	0	0	0	0	0	0	0	0	0	157.7832156	0	0	0	0	0	0
F2S4_161107_009_C01	VISp	L5	GABAergic	Vip	25	Vip Chat Htr1f	Intermediate	5.76871935	0	22.49800547	0	41.53477932	0	0	0	9.806822895	0	0	0	0	0	185.1758911	0	0	0	0	0	0	0	89.41514993	8.07620709	0	0	36.91980384	0	0
F2S4_161107_011_H01	VISp	L1-L2/3	GABAergic	Vip	25	Vip Chat Htr1f	Core	5.86725148	0	0	0	0	0	0	0	18.25367127	0	0	0	0	0	0	0	0	0	0	0	0	0	262.7224829	53.45718015	0	0	134.2948672	0	0.651916831
F2S4_161107_012_B01	VISp	L1-L2/3	GABAergic	Vip	25	Vip Chat Htr1f	Core	0	0	36.8831888	0	0	0	0	0	15.50163008	0	0	62.00652031	69.49006586	0	0	0	0	0	0	0	0	0	14.43255214	134.70382	0	0	0	0	0
F2S4_161107_012_D01	VISp	L1-L2/3	GABAergic	Vip	25	Vip Chat Htr1f	Core	0	0	0	0	263.3011952	0	77.54364868	0	0	0	0	0	0	0	0	0	0	0	0	0	0	0	75.2289129	0	0	0	0	0	0
F2S4_161107_012_E01	VISp	L1-L2/3	GABAergic	Vip	25	Vip Chat Htr1f	Core	2.270953091	0	77.78014335	0	0	0	0	0	0	0	0	0	0	0	0	0	0	0	0	0	0	0	82.88978781	0	0	0	0	0	0
F2S4_161107_013_D01	VISp	L1-L2/3	GABAergic	Vip	25	Vip Chat Htr1f	Core	0	0	136.204723	0	133.0855308	0	179.8734128	0	0	0	0	0	0	0	0	0	0	0	0	0	0	0	163.7575868	36.9104402	0	0	0	0	0
F2S4_161107_015_H01	VISp	L1-L2/3	GABAergic	Vip	25	Vip Chat Htr1f	Core	0	0	58.29325927	0	152.1760874	0	403.1439089	0	0	0	0	0	274.2851252	0	0	0	0	0	0	0	0	0	1.840839767	215.9918659	0	0	40.49847486	0	0
F2S4_161107_017_F01	VISp	L1-L2/3	GABAergic	Vip	25	Vip Chat Htr1f	Core	61.01626681	0	411.3880257	0	0	0	342.8233548	0	0	0	0	0	0	0	0	0	0	0	0	0	0	0	20.12907771	0	0	0	142.790645	0	0
F2S4_161107_018_A01	VISp	L1-L2/3	GABAergic	Vip	25	Vip Chat Htr1f	Core	0	0	288.1414001	0	0	0	0	0	0	0	0	0	0	0	0	0	0	0	0	0	0	0	187.4090407	364.8619762	0	0	628.9915929	0	0
F2S4_161107_018_B01	VISp	L1-L2/3	GABAergic	Vip	25	Vip Chat Htr1f	Core	63.27022714	0	55.69943073	0	76.24873527	0	103.8280651	0	52.99557487	0	0	0	0	0	0	0	0	0	0	0	0	0	20.00853337	0	0	0	22.17161806	0	0
F2S4_170320_002_H01	VISp	L1-L6	GABAergic	Vip	25	Vip Chat Htr1f	Core	11.26252252	0	162.0551851	0	405.4508106	0	411.0820719	0	0	0	0	0	0	0	0	0	0	0	0	0	0	0	2.502782782	0	0	1.251391391	0	0	0
F2S4_170320_006_A01	VISp	L1-L6	GABAergic	Vip	25	Vip Chat Htr1f	Core	0	0	360.1255875	0	0	0	450.8614553	0	0	0	0	0	0	0	0	0	0	0	0	0	0	0	0.563576819	85.66367652	0	0	0	0	0
F2S4_170320_007_G01	VISp	L1-L6	GABAergic	Vip	25	Vip Chat Htr1f	Core	2.38492726	0	0	0	226.5680897	0	0	0	0	0	0	0	0	0	0	0	0	0	0	0	0	0	274.2666349	251.6098259	0	0	0	0	0
F2S4_170320_008_G01	VISp	L1-L6	GABAergic	Vip	25	Vip Chat Htr1f	Core	6.058115502	0	129.7446403	0	206.48077	0	0	0	0	0.504842959	0	0	0	0	0	0	0	0	0	0	0	0	67.64895644	156.5013171	0	0	0	0	0
F2S4_170406_013_A01	VISp	L2/3-L4	GABAergic	Vip	25	Vip Chat Htr1f	Core	0	0	114.8117682	0	0	0	702.8720444	0	0	0	0	0	53.20545356	0	0	0	0	0	0	0	0	0	120.4123423	67.20688871	0	0	6.300645816	0	0
F2S4_170406_016_F01	VISp	L2/3-L4	GABAergic	Vip	25	Vip Chat Htr1f	Core	0	0	49.12009249	0	0	0	328.9291908	0	0	0	0	0	0	0	0	0	0	0	0	0	0	0	123.6773757	145.6059884	0	0	74.11871098	0	0
F2S4_170707_005_F01	VISp	L2/3	GABAergic	Vip	25	Vip Chat Htr1f	Intermediate	0.560546286	0	275.2282264	0	0	0	142.3787566	0	0	0.560546286	0	0	0	0	0	0	0	0	0	0	0	0	0	2.242185144	0	0	0	0	0
F2S4_170707_013_D01	VISp	L4	GABAergic	Vip	25	Vip Chat Htr1f	Core	0	0	227.5952452	0	0	0	92.6960767	0	0	0	0	0	2.260879919	0	0	0	0	0	0	0	0	0	0	0	0	0	0	0	0
F2S4_170707_013_F01	VISp	L4	GABAergic	Vip	25	Vip Chat Htr1f	Core	4.067204683	0	0	0	0.903823263	0	85.86320996	0	0	0	0	0	142.3521639	0	0	0	0	0	0	0	0	0	0	34.34528399	0	0	0	0	0
F2S4_170707_013_G01	VISp	L4	GABAergic	Vip	25	Vip Chat Htr1f	Core	0	0	0	0	3.211491487	0	166.9975573	0	0	0	0	0	0	0	0	0.642298297	0	0	0	0	0	0	3.853789785	0	0	0	358.40245	0	0
F2S4_170707_014_B01	VISp	L4	GABAergic	Vip	25	Vip Chat Htr1f	Core	0	0	441.5693507	0	496.0914821	0	558.4024896	0	0	0	0	0	23.36662778	0	0	0	0	0	0	0	0	0	0	517.0615327	0	0	451.1556595	0	0
F2S4_170707_035_A01	VISp	L2/3	GABAergic	Vip	25	Vip Chat Htr1f	Core	0	0	14.03908848	0	0	0	636.642143	0	0	0.610395152	0	0	0	0	0	0	0	0	0	0	0	0	0	122.0790303	0	76.29939394	0	0	0
F2S4_170707_035_C01	VISp	L2/3	GABAergic	Vip	25	Vip Chat Htr1f	Core	0	0	366.0978902	0	49.37504441	0	0	0	0	0	0	0	174.0169248	0	0	0	0	0	0	0	0	0	0	99.3522235	0	71.05189317	0	0	0
F2S4_170707_036_A01	VISp	L2/3	GABAergic	Vip	25	Vip Chat Htr1f	Core	0	0	111.1329947	0	36.42692604	0	169.7865197	0	0	0	0	0	0	0	0	0	0	45.07060341	0	0	0	79.02790735	40.74876473	29.63546526	0	0	89.52380129	0	0
F2S4_170707_037_F01	VISp	L4	GABAergic	Vip	25	Vip Chat Htr1f	Core	0	0	0	0	0	0	42.06419362	0	0	0	0	0	0	0	92.66315116	0	0	0	0	0	0	0	0	12.19251989	0	0	69.49736337	0	0
F2S4_170807_006_A01	VISp	L1-L4	GABAergic	Vip	25	Vip Chat Htr1f	Core	263.3923062	0	0	0	0	0	714.4775551	0	0	0	0	0	0	0	0	0	0	0	0	0	0	0	39.40514818	177.3231668	0	0	0	0	0
F2S4_170807_010_D01	VISp	L1-L4	GABAergic	Vip	25	Vip Chat Htr1f	Intermediate	0	0	195.8569481	0	0	0	44.34496937	0	0	0	0	0	0	0	0	0	0	0	0	0	0	0	25.8678988	310.4147856	0	0	0	0	0
F2S4_170807_012_D01	VISp	L1-L4	GABAergic	Vip	25	Vip Chat Htr1f	Core	0	0	488.7079049	0	162.4761883	0	511.7360261	0	0	0	0	0	42.21822215	0	0	0	0	0	0	0	0	0	0	598.7311505	0	0	268.6614137	0	0
F2S4_170807_012_H01	VISp	L1-L4	GABAergic	Vip	25	Vip Chat Htr1f	Core	0	0	86.2770232	0	4.481923283	0	96.36135058	0	0	0	0	0	0	0	0	0	0	0	0	0	0	0	200.5660669	21.28913559	0	0	140.0601026	0	0
F2S4_170807_014_E01	VISp	L5-L6	GABAergic	Vip	25	Vip Chat Htr1f	Core	0	0	3.943824169	0	0	0	170.8990473	0	0	0	0	0	0	0	0	0	0	0	0	0	0	0	212.9665051	0	0	0	0	0	0
F2S4_171003_007_H01	VISp	L1-L4	GABAergic	Vip	25	Vip Chat Htr1f	Intermediate	0	0	56.24142031	0	0	0	0	0	0	0	0	0	0	0	0	0	0	0	0	0	0	0	21.80789767	0	0	0	482.069317	0	0
F2S4_160204_014_A01	ALM	L2/3	GABAergic	Vip	26	Vip Pygm C1ql1	Intermediate	0	0	247.6421415	0	126.1957214	0	92.95061202	0	87.52283905	0	0	0	0	0	0	0	0	0	0	0	0	0	213.0400889	173.6887349	0	0	345.3420549	0	0
F2S4_160204_015_A01	ALM	L2/3	GABAergic	Vip	26	Vip Pygm C1ql1	Core	0	0	133.9121313	0	149.8540517	3.188384079	0	0	0	0	0	0	0	0	0	0	0	0	0	0	0	0	167.3901642	76.5212179	0	0	562.74979	0	0
F2S4_160204_015_D01	ALM	L5	GABAergic	Vip	26	Vip Pygm C1ql1	Core	0	0	240.9195519	1.584997052	123.62977	0	0	0	57.05989387	0	0	0	0	0	4.754991156	0	0	0	0	0	0	0	179.1046669	11.09497936	0	0	271.0344959	0	0
F2S4_160204_020_G01	ALM	L2/3	GABAergic	Vip	26	Vip Pygm C1ql1	Core	0	0	475.9928258	0	1.269314202	0	0	0	104.0837646	0	0	0	15.23177043	0	0	0	0	0	0	0	0	0	29.19422665	0	0	0	450.6065418	0	0
F2S4_160204_020_H01	ALM	L2/3	GABAergic	Vip	26	Vip Pygm C1ql1	Core	0	0	234.6251352	0	26.47052808	0	0	0	0	0	0	0	8.422440751	0	0	0	0	0	0	0	0	0	99.86608319	250.2668109	0	0	217.7802537	0	0
F2S4_160204_022_B01	ALM	L5	GABAergic	Vip	26	Vip Pygm C1ql1	Core	0	0	549.2677068	0	83.38465187	0	0	0	0	0	0	0	0	0	0	0	0	0	0	0	0	0	39.77983392	84.14964868	0	2.294990418	1057.990583	0	0
F2S4_160204_022_D01	ALM	L5	GABAergic	Vip	26	Vip Pygm C1ql1	Core	0	0	157.1752344	0	152.2442466	0	0	0	40.68064889	0	0	0	0	0	0	0	0	0	0	0	0	0	135.602163	105.399863	0	65.33558762	579.39106	0	0
F2S4_160204_023_D01	ALM	L6	GABAergic	Vip	26	Vip Pygm C1ql1	Core	0	0	356.9481581	34.61315473	59.130806	0	27.40208083	0	19.46989954	0	0	0	0	0	0	0	0	100.2339272	0	0	0	0	9.374396073	15.86436258	0	0	154.3169815	0	0
F2S4_160204_023_E01	ALM	L6	GABAergic	Vip	26	Vip Pygm C1ql1	Core	0	0	339.7166339	0	77.23939565	0	4.101206848	0	0.683534475	0	0	0	0	0	61.51810273	0	0	0	0	0	0	0	126.4538778	0	0	5.468275798	0	0	0
F2S4_160205_023_H01	ALM	L2/3	GABAergic	Vip	26	Vip Pygm C1ql1	Core	0	0	238.6519779	0	0	0	28.92751247	0	2.41062604	0	0	0	0	0	0	0	0	0	0	0	0	0	149.4588145	320.6132633	0	94.01441554	438.7339392	0	0
F2S4_160205_027_A01	ALM	L5	GABAergic	Vip	26	Vip Pygm C1ql1	Core	0	0	20.17862115	0	3.026793173	0	0	0	0	0	0	0	0	0	260.3042129	0	0	0	0	0	0	0	116.0270716	585.1800135	0	77.68769144	480.2511835	0	0
F2S4_160205_029_A01	ALM	L6	GABAergic	Vip	26	Vip Pygm C1ql1	Core	0	0	73.09011727	0	17.08600144	15.18755683	0	0	0	0	0	0	0	0	0	10.44144532	0	0	0	0	0	0	7.593778417	0	0	186.0475712	931.1870784	0	0
F2S4_160205_029_G01	ALM	L6	GABAergic	Vip	26	Vip Pygm C1ql1	Intermediate	0	0	81.08005388	9.290422841	0	5.912087262	0	0	40.54002694	0	0	0	0	0	105.5729868	0	0	0	35.47252357	0	0	0	133.4442554	0	0	0	723.8083977	0	0
F2S4_160205_030_G01	ALM	L6	GABAergic	Vip	26	Vip Pygm C1ql1	Core	0	0	182.1565755	0	139.9173696	1.759966913	0	0	25.51952023	0	0	0	0	0	0	0	27.27948715	0	0	0	0	0	150.477171	65.11877577	0	51.03904047	480.4709671	0	0
F2S4_160205_032_D01	ALM	L2/3	GABAergic	Vip	26	Vip Pygm C1ql1	Core	0	0	162.5200591	98.53578385	125.4091794	2.559371009	0	0	60.14521871	0	0	0	0	0	15.35622605	0	89.57798531	0	56.3061622	0	0	0	131.807607	211.1481082	0	0	0	0	0
F2S4_160205_032_G01	ALM	L2/3	GABAergic	Vip	26	Vip Pygm C1ql1	Core	46.97477134	0	286.1190618	0	102.4904102	0	0	0	68.32694014	0	0	0	0	0	0	0	0	0	0	0	0	0	80.07063297	213.5216879	0	0	116.3693199	0	0
F2S4_160216_002_E01	ALM	L2/3	GABAergic	Vip	26	Vip Pygm C1ql1	Core	0	0	73.41845085	31.92106559	120.5020226	0	0	0	0	0	0	0	0	0	0	0	0	0	0	0	0	0	0	189.1323136	0	0	0	0	0
F2S4_160224_001_C01	ALM	L5	GABAergic	Vip	26	Vip Pygm C1ql1	Core	1.917823194	0	189.8644962	20.13714354	16.30149715	0	0	0	0	0	0	0	0	0	0	0	0	0	0	0	0	0	176.4397338	577.2647814	0	21.09605513	358.6329373	0	0
F2S4_160224_001_F01	ALM	L5	GABAergic	Vip	26	Vip Pygm C1ql1	Core	0	0	268.7061152	0	129.7201935	0	0	47.25521336	5.559436866	0	0	0	0	0	0	0	0	0	0	0	0	0	123.2341839	539.265376	0	0	0	0	0
F2S4_160224_001_G01	ALM	L5	GABAergic	Vip	26	Vip Pygm C1ql1	Core	51.52414872	1.073419765	1275.222681	0	22.54181507	0	32.20259295	0	0	0	0	0	0	0	0	0	0	0	0	0	0	0	39.71653131	464.7907583	0	0	361.7424608	0	0
F2S4_160224_002_C01	ALM	L6	GABAergic	Vip	26	Vip Pygm C1ql1	Intermediate	0	0	514.2981646	525.2766147	99.65054749	62.49271622	0	0	71.78217404	0	0	25.33488495	0	0	6.755969321	0	0	0	27.02387728	0	0	0	106.4065168	380.8677705	0	0	0	0	0
F2S4_160224_002_F01	ALM	L5	GABAergic	Vip	26	Vip Pygm C1ql1	Core	0	0	73.89518994	132.3955486	0	0	3.078966247	0	0	0	0	0	0	0	50.28978204	0	0	0	0	0	0	0	61.57932495	18.47379748	0	0	0	0	0
F2S4_160407_001_D01	ALM	L6	GABAergic	Vip	26	Vip Pygm C1ql1	Core	0	0	131.842176	0.558653288	13.40767891	0	0	0	11.17306576	0	0	0	0	0	46.9268762	0	0	0	0	0	0	0	6.145186168	36.31246372	0	0	148.6017746	0	0
F2S4_160420_003_B01	ALM	L2/3	GABAergic	Vip	26	Vip Pygm C1ql1	Core	0	0	566.7534864	72.4643231	401.2049108	0	0	0	0	0	0	0	0	0	0	0	0	0	0	0	0	0	82.47971735	0	0	1.767422515	145.517787	0	0
F2S4_160420_003_E01	ALM	L2/3	GABAergic	Vip	26	Vip Pygm C1ql1	Core	0	0	170.9552177	0	40.73826465	0	106.9379447	0	0	0	0	0	0	0	0	0	0	47.28548576	0	0	0	0	160.7706516	106.2104757	0	0	171.6826867	0	0
F2S4_160420_006_D01	ALM	L2/3	GABAergic	Vip	26	Vip Pygm C1ql1	Core	0	0	331.9622975	0	237.9897208	0	80.6273587	0	3.892355247	0	0	0	0	0	0	35.03119723	0	0	0	16.12547174	0	0	56.71717646	157.3623621	0	30.58279123	402.5807427	0	0
F2S4_160420_010_G01	ALM	L5	GABAergic	Vip	26	Vip Pygm C1ql1	Core	0	0	335.6257292	70.47442546	0	44.65706168	0	0	64.89229275	0	0	0	0	0	121.4113864	0	0	0	0	0	0	0	188.3969789	0	0	0	78.14985793	0	0
F2S4_160420_011_D01	ALM	L5	GABAergic	Vip	26	Vip Pygm C1ql1	Core	0	0	141.351688	24.39009518	70.39868382	0	0	0	8.869125521	0	0	0.554320345	0	0	235.5861466	0	0	0	0	0	0	0	21.06417311	129.7109607	0	0	4.988883105	0	0
F2S4_160420_022_G01	ALM	L5	GABAergic	Vip	26	Vip Pygm C1ql1	Core	0	0	228.7725273	0	165.6039936	0	0	0	0	0	0	0	0	0	0	0	0	73.98116553	0	0	0	0	153.0841041	119.5080366	0	0	291.371975	0	0
F2S4_160420_028_C01	ALM	L2/3	GABAergic	Vip	26	Vip Pygm C1ql1	Core	0	0	317.2533963	0	130.2522462	0	0	0	30.80654785	0	0	0	0	0	0	0	31.88747935	77.82706825	0	0	0	0	383.7306838	318.3343278	0	0	0	0	0
F2S4_160421_001_H01	ALM	L2/3	GABAergic	Vip	26	Vip Pygm C1ql1	Core	0	0	307.7886902	0	0	0	0	0	0	0	0	0	0	0	0	0	0	0	0	0	0	0	0	0	0	0	82.59645864	0	0
F2S4_160421_002_C01	ALM	L2/3	GABAergic	Vip	26	Vip Pygm C1ql1	Core	0	0	190.9883832	18.8372104	74.3023299	0	33.48837404	0	60.69767795	0	0	0	0	0	0	0	0	26.68604806	0	0	0	0	321.8023443	124.0116351	0	102.5581455	377.2674638	0	0
F2S4_160421_002_F01	ALM	L2/3	GABAergic	Vip	26	Vip Pygm C1ql1	Core	0	0	262.1693218	0	114.0969002	0	20.28389337	0	0	0	0	0	3.54968134	0	0	0	5.070973343	0	0	30.93293739	0	0	80.62847615	220.5873404	0	0	499.4908743	0	0
F2S4_160421_018_B01	ALM	L5	GABAergic	Vip	26	Vip Pygm C1ql1	Core	0	0	349.8259508	47.50722789	0	0	0	0	54.91095171	0	0	10.48860875	94.39747879	0	0	0	0	70.33537635	0	0	0	0	238.1531164	294.2980221	0	0	94.39747879	0	0
F2S4_160503_005_H01	ALM	L2/3	GABAergic	Vip	26	Vip Pygm C1ql1	Core	0	0	170.9254487	0	111.3002922	0	0	0	0	0	0	0	0	0	0	0	215.9755669	0	0	92.08774173	0	0	111.9627939	135.8128565	0	0	9.937526086	0	0
F2S4_160505_003_C01	ALM	L1	GABAergic	Vip	26	Vip Pygm C1ql1	Core	0	0	76.72284381	0	287.4795714	0	0	0	0	0	0	0	0	0	0	0	57.31103996	0	0	0	0	0	258.8240514	485.2950964	0	0	609.1608924	0	0
F2S4_160505_018_H01	ALM	L5	GABAergic	Vip	26	Vip Pygm C1ql1	Core	0	0	122.0938316	9.174680986	28.22978765	0	0	0	0	0	0	0	0	0	76.22042665	0	0	0	0	0	0	0	263.9485145	59.98829875	0	39.52170271	131.9742573	0	0
F2S4_160505_019_F01	ALM	L2/3	GABAergic	Vip	26	Vip Pygm C1ql1	Core	0	0	281.4655822	0	25.05951635	0	0	0	30.87041869	0	0	0	0	0	0	0	0	0	0	0	0	0	288.0028473	215.7297495	0	0	92.61125608	0	0
F2S4_160505_022_C01	ALM	L2/3	GABAergic	Vip	26	Vip Pygm C1ql1	Core	0	0	0	0	55.28314479	0	0	0	44.66878099	0	0	0	32.72762171	0	0	0	0	0	0	0	0	0	222.4593746	41.57292488	0	106.143638	574.5024406	0	0
F2S4_160505_024_A01	ALM	L2/3	GABAergic	Vip	26	Vip Pygm C1ql1	Intermediate	0	0	0.863349849	0	5.61177402	0	0	0	0	0	0	0	0	0	0	0	0	0	0	0	0	0	388.5074321	221.4492363	0	0	106.6237064	0	0
F2S4_160506_008_D01	ALM	L5	GABAergic	Vip	26	Vip Pygm C1ql1	Core	106.2641096	0	13.22600506	0	98.51093426	19.61097302	0	0	12.76993592	0	0	0	0	0	192.4611771	0	0	0	0	0	0	0	0	14.59421248	0	47.43119057	228.4906392	0	0
F2S4_160506_010_G01	ALM	L5	GABAergic	Vip	26	Vip Pygm C1ql1	Core	0	0	359.8861235	0	175.5735834	0	0	0	0	0	0	0	0	0	0	0	0	0	0	0	0	0	144.1927846	285.604992	0	0	155.315093	0	0
F2S4_160506_012_G01	ALM	L6	GABAergic	Vip	26	Vip Pygm C1ql1	Core	0	0	236.0023148	88.90498159	26.67149448	0	46.47305856	0	0	0	0	0	0	0	24.24681316	0	0	0	0	0	0	0	2.020567763	281.6671462	0	100.6242746	390.7778054	0	0
F2S4_160506_014_F01	ALM	L1	GABAergic	Vip	26	Vip Pygm C1ql1	Core	0	0	205.8190475	0	257.4414145	0	69.38850625	0	44.91816346	0	0	0	118.664402	0	0	0	0	0	0	0	0	0	194.7571117	60.00262134	0	0	294.6497439	0	0
F2S4_160506_015_E01	ALM	L6	GABAergic	Vip	26	Vip Pygm C1ql1	Core	0	0	530.4171326	75.35626134	0	0	0	0	63.3382369	0	0	0	0	0	0	0	0	0	0.324811471	0	0	0	117.9065641	58.46606483	0	0	194.5620713	0	0
F2S4_160517_010_H01	ALM	L5	GABAergic	Vip	26	Vip Pygm C1ql1	Intermediate	0	0	207.5832301	69.69672881	67.81303344	0	0	0	27.87869152	0	0	0	0	0	368.0740759	0	0	30.89260412	0	0	0	0	177.8208432	140.9004139	0	0	82.12911828	0	0
F2S4_160517_026_H01	ALM	L5	GABAergic	Vip	26	Vip Pygm C1ql1	Core	0	0	174.1388299	0	1.071623569	0	0	0	0	0	0	0	0	0	0	0	0	0	0	0	0	0	10.1804239	297.9113521	0	25.18315386	0	0	0
F2S4_160518_002_E01	ALM	L2/3	GABAergic	Vip	26	Vip Pygm C1ql1	Core	0	0	104.7680919	0	91.04301439	0	0	0	45.2927559	0	0	0	0	0.457502585	11.43756462	0	0	0	0	0	0	0	213.1962046	425.4774039	0	0	118.9506721	0	0
F2S4_160518_012_E01	ALM	L2/3	GABAergic	Vip	26	Vip Pygm C1ql1	Core	0	0	102.6330067	0	89.7059486	8.226309697	59.54281305	0	13.31878713	0	0	0	0	0	0	0	0	0	0	0	0	0	50.92477432	138.6720778	0	0	641.6521564	0	0
F2S4_160518_013_E01	ALM	L2/3	GABAergic	Vip	26	Vip Pygm C1ql1	Core	0	0	429.1646274	0	174.6789612	0	0	0	0.814354132	0	0	0	0	0	0	0	0	0	0	0	0	0	276.4732277	35.01722766	0	0	314.3406948	0	0
F2S4_160518_036_A01	ALM	L5	GABAergic	Vip	26	Vip Pygm C1ql1	Core	0	0	152.3731082	1.123143304	64.76793051	0	0	0	0	0	0	0	0	0	46.04887545	0	0	0	35.94058572	0	0	0	341.8099454	163.6045412	0	0	312.6082195	0	0
F2S4_160523_002_C01	ALM	L2/3	GABAergic	Vip	26	Vip Pygm C1ql1	Core	0	0	502.6974453	0	1.366025667	0	0	0	7.740812111	0	0	0	0	0	0	0	0	0	0	0	0	0	1.366025667	1.366025667	0	0.455341889	477.1982996	0	0
F2S4_160523_005_A01	ALM	L2/3	GABAergic	Vip	26	Vip Pygm C1ql1	Core	0	0	689.8297383	0	0	0	0	0	0	0	0	0	0	0	0	0	0	0	0	0	0	0	0	429.9999695	0	0	1411.375786	0	0
F2S4_160523_011_F01	ALM	L5	GABAergic	Vip	26	Vip Pygm C1ql1	Intermediate	0	0	204.5977912	244.8643778	97.22022703	0	0	0	0	0	0	0	0	0	46.07077923	0	0	0	0	0	0	0	217.2944627	85.24907967	0	0	185.7341651	0	0
F2S4_160524_008_C01	ALM	L2/3	GABAergic	Vip	26	Vip Pygm C1ql1	Core	0	0	158.2010336	216.8809422	0	0	25.81915979	0	0	0	0	0	1.408317807	0	0	0	305.1355248	0	0	0	0	0	69.94645106	0	0	328.6074882	253.9666445	0	0
F2S4_160524_008_D01	ALM	L1	GABAergic	Vip	26	Vip Pygm C1ql1	Core	0	0	564.7012672	0	215.1242923	0	167.6704043	0	0	0	0	0	0	0	0	0	0	0	0	0	0	0	1.581796267	80.14434418	0	0	245.7056868	0	0
F2S4_160524_015_G01	ALM	L2/3	GABAergic	Vip	26	Vip Pygm C1ql1	Core	0.617848023	0	275.5602182	0	0.617848023	0	64.87404241	0	64.25619439	0	0	0	0	0	0	0	0	0	0	0	0	0	213.1575679	32.74594522	0	0	253.9355374	0	0
F2S4_160524_016_C01	ALM	L2/3	GABAergic	Vip	26	Vip Pygm C1ql1	Core	0	0	388.6372553	0	0	29.66696606	0	0	0	0	0	0	0	0	0	0	0	0	0	0	0	0	115.7011676	159.4599425	0	3.708370757	924.8676668	0	0
F2S4_160525_004_G01	ALM	L2/3	GABAergic	Vip	26	Vip Pygm C1ql1	Core	0	0	26.46917136	56.11464327	0	0	0	0	0	0	0	0	0	0	0	0	0	2.117533708	0	0	0	0	0	42.35067417	0	112.2292865	235.0462416	0	0
F2S4_160525_005_F01	ALM	L2/3	GABAergic	Vip	26	Vip Pygm C1ql1	Core	0	0	95.96272083	0	0	0	0	0	122.134372	0	0	0	0	0	0	0	0	0	0	0	0	0	115.4236922	27.51378709	0	0	506.6563233	0	0
F2S4_160525_007_C01	ALM	L2/3	GABAergic	Vip	26	Vip Pygm C1ql1	Core	40.41322523	0	185.6482534	2.525826577	241.8478947	0	0	0	0	0	0	0	0	0	0	0	0	0	0	0	0	0	65.671491	185.0167967	0	0.631456644	315.0968654	0	0
F2S4_160525_010_H01	ALM	L5	GABAergic	Vip	26	Vip Pygm C1ql1	Core	60.37963697	0	47.80054593	0	72.958728	0	0	0	0	0	0	0	0	0	0	0	0	0	0	0	0	0	188.6863655	75.47454621	0	35.85040945	523.9191416	0	0
F2S4_160525_011_E01	ALM	L5	GABAergic	Vip	26	Vip Pygm C1ql1	Intermediate	0	0	267.410322	0	12.2790454	0	0	0	0	0	0	0	0	0	76.40294915	0	0	0	0	0	0	0	75.03861078	126.8834691	0	42.9766589	95.50368644	0	0
F2S4_160525_021_H01	ALM	L2/3	GABAergic	Vip	26	Vip Pygm C1ql1	Core	5.8335132	0	186.6724224	79.16910771	96.66964731	0	0	0	70.0021584	0	0	0	0	0	0	0	5.000154171	0	0	0	0	0	157.5048564	197.5060898	0	0	254.1745037	0	0
F2S4_160526_018_E01	ALM	L2/3	GABAergic	Vip	26	Vip Pygm C1ql1	Core	0	0	233.2431671	99.20750093	115.0384851	0	92.87510725	0	0	0	0	8.970891042	0	0	0	0	69.65633044	0	22.16337787	0	0	0	1.055398946	262.7943376	0	74.4056257	172.0300282	0	0
F2S4_160526_020_G01	ALM	L2/3	GABAergic	Vip	26	Vip Pygm C1ql1	Core	0	0	367.4476144	0	0	0	0	0	0	0	0	0	154.8975766	0	0	0	0	0	0	0	0	0	145.173065	0	0	0	645.2908011	0	0
F2S4_160526_022_A01	ALM	L2/3	GABAergic	Vip	26	Vip Pygm C1ql1	Core	0	0	221.3455539	0	0	0	0	0	0	0	0	0	53.65952823	0	0	0	0	0	25.79785011	75.84567932	0	0	216.7019409	148.5956166	0	0	32.50529114	0	0
F2S4_160526_022_C01	ALM	L2/3	GABAergic	Vip	26	Vip Pygm C1ql1	Core	0	0	178.8949678	0	70.13495897	0	0	0	4.574019063	0	0	0	0	0	0	0	0	0	0	0	0	0	114.8587009	83.85701616	0	0	348.1336732	0	0
F2S4_160531_002_C01	ALM	L2/3	GABAergic	Vip	26	Vip Pygm C1ql1	Core	85.39791754	0	0	0	0.565549123	0	0	0	0	0	0	0	0	0	0	0	0	0	0	87.66011403	0	0	62.77595263	0	0	0	274.2913245	0	0
F2S4_160531_003_E01	ALM	L2/3	GABAergic	Vip	26	Vip Pygm C1ql1	Core	0	0	93.21102122	0.656415642	0	0	0	13.12831285	0	0	0	0	0	0	0	0	0	0	0	49.88758882	0	0	410.2597765	89.92894301	0	108.9649966	317.0487553	0	0
F2S4_160531_004_C01	ALM	L2/3	GABAergic	Vip	26	Vip Pygm C1ql1	Intermediate	0	0	605.1593305	0	0	0	0	0	12.89683819	0	0	0	0	0	0	0	0	0	0	0	0	0	34.22622443	46.13099815	0	58.03577186	32.73812772	0	0
F2S4_160531_004_H01	ALM	L2/3	GABAergic	Vip	26	Vip Pygm C1ql1	Core	0	0	344.9913179	89.91794987	120.1964432	24.77331272	132.1243345	0	18.80936706	0	0	0	0	0	0	0	0	0	0	0	0	0	11.01036121	95.88189553	0	55.96933614	171.1193638	0	0
F2S4_160531_007_G01	ALM	L2/3	GABAergic	Vip	26	Vip Pygm C1ql1	Intermediate	4.064584211	0	383.0870619	0	0	0	0	0	0	0	0	0	0	0	0	0	0	0	0	0	0	0	606.6391935	0.508073026	0	0	411.5391513	0	0
F2S4_160531_016_D01	ALM	L5	GABAergic	Vip	26	Vip Pygm C1ql1	Intermediate	0	0	246.7692011	2.384243488	112.6555048	31.59122622	0	0	0	0	0	0	0	0	94.77367867	0	0	0	0.596060872	0	0	0	337.3704536	47.0888089	0	35.76365233	170.4734094	0	0
F2S4_160531_019_H01	ALM	L1	GABAergic	Vip	26	Vip Pygm C1ql1	Core	0	0	105.0702301	0	126.6409395	0	157.2574304	0	49.40388301	0	0	0	102.2869127	0	0	0	0	0	0	55.66634705	0	0	0	108.5493767	0	0	201.0946787	0	0
F2S4_160531_022_F01	ALM	L2/3	GABAergic	Vip	26	Vip Pygm C1ql1	Core	0	0	127.7768198	0	0	0	0	0	50.24234176	0	0	0	0	0	0	0	0	0	0	0	0	0	180.5002649	65.74923737	0	0	186.0827473	0	0
F2S4_160531_024_H01	ALM	L2/3	GABAergic	Vip	26	Vip Pygm C1ql1	Core	0	0	160.395658	0	4.03873959	0.576962799	129.8166297	0	65.19679624	0	0	0	0	0	7.500516382	0	0	16.15495836	0	0	0	0	220.9767519	186.9359467	0	0	302.3285065	0	0
F2S4_160531_027_A01	ALM	L2/3	GABAergic	Vip	26	Vip Pygm C1ql1	Core	0	0	0	0	0	0	0	0	0	0	0	0	0	0	0	0	3.450139731	41.40167677	0	0	0	0	161.0065208	39.10158361	0	0	306.4874127	0	0
F2S4_160531_027_E01	ALM	L2/3	GABAergic	Vip	26	Vip Pygm C1ql1	Core	0	0	5.060856803	243.6441061	253.7658197	0	0	0	113.5077883	0	0	0	0	0	0	0	0	0	0	0	0	0	151.8257041	239.3062288	0	25.30428402	201.7112926	0	0
F2S4_160531_028_D01	ALM	L2/3	GABAergic	Vip	26	Vip Pygm C1ql1	Core	219.9255685	0	154.4158247	0	0	0	0	0	0	0	0	0	0	0	0	0	0	119.3213191	17.15731385	0	0	0	71.74876701	283.0956785	0	0	216.8060568	0	0
F2S4_160531_028_G01	ALM	L2/3	GABAergic	Vip	26	Vip Pygm C1ql1	Core	0	0	711.2831897	0	199.4577336	0	0	0	0	0	0	0	10.44541747	0	0	0	0	0	0	0	0	0	6.963611647	64.16470732	0	0	588.4251842	0	0
F2S4_160601_007_B01	ALM	L2/3	GABAergic	Vip	26	Vip Pygm C1ql1	Core	0	0	43.41487252	0	145.8941646	0	103.9937644	0	1.009648198	0	0	0	0	0	0	0	0	0	0	0	0	0	354.3865176	432.6342529	0	1.514472297	332.6790813	0	0
F2S4_160601_007_G01	ALM	L2/3	GABAergic	Vip	26	Vip Pygm C1ql1	Core	0	0	174.4119065	0	122.6750413	0	19.20131081	0	0	0	0	0	112.0076464	0	0	0	0	0	0	0	0	0	129.0754782	102.9403607	0	0	185.6126712	0	0
F2S4_160601_008_C01	ALM	L2/3	GABAergic	Vip	26	Vip Pygm C1ql1	Core	0	0	96.33867692	0	256.147541	0	145.0747135	0	95.20528072	0	0	0	0	0	0	0	0	0	0	0	0	0	116.1731104	0	0	0	1093.727332	0	0
F2S4_160601_010_E01	ALM	L2/3	GABAergic	Vip	26	Vip Pygm C1ql1	Core	0	0	197.2021016	0	0	0	0	0	0	0	0	0	0	0	0	29.33069232	0	0	0	0	0	0	0	156.0143209	0	0	205.9389035	0	0
F2S4_160613_007_F01	ALM	L5	GABAergic	Vip	26	Vip Pygm C1ql1	Intermediate	0.591573159	0	61.5236085	0	0	0	0	0	0	0	0	0	0	0	129.5545217	0	0	0	0	0	0	0	18.93034108	108.257888	0	63.29832798	133.6955339	0	0
F2S4_160613_013_C01	ALM	L2/3	GABAergic	Vip	26	Vip Pygm C1ql1	Core	0	0	300.1453829	64.98683514	277.3664923	0	0.669967373	0	54.26735718	0	0	2.009902118	0	0	0	0	0	0	0	0	0	0	44.88781396	40.86800973	0	0	439.4985964	0	0
F2S4_160613_016_E01	ALM	L2/3	GABAergic	Vip	26	Vip Pygm C1ql1	Core	3.936829632	0	373.3426767	143.6942816	169.9398124	0.656138272	0	0	53.14720003	0	0	0	0	0	0	0	0	0	0	0	0	0	26.24553088	275.5780742	0	0	408.7741434	0	0
F2S4_160613_019_E01	ALM	L2/3	GABAergic	Vip	26	Vip Pygm C1ql1	Core	0	0	324.602291	106.0652223	0	0	0	0	0	0	0	0	0	0	0	0	0	0	0	0	0	0	0	506.123309	0	1.423694259	108.2007637	0	0
F2S4_160620_001_C01	ALM	L2/3	GABAergic	Vip	26	Vip Pygm C1ql1	Core	0	0	88.11929494	170.3264327	41.94816277	0	0	0	10.13512658	0	0	0	0	0	0	0	0	0	0	0	0	0	9.290532694	114.5832366	0	0	68.97516697	0	0
F2S4_160620_005_E01	ALM	L2/3	GABAergic	Vip	26	Vip Pygm C1ql1	Core	0	0	391.2393559	0	3.117445067	0	7.793612667	0	0	1.558722533	0	0	0	0	0	0	14.0285028	0	0	0	0	0	74.8186816	193.2815941	0	0	12.46978027	0	0
F2S4_160620_010_A01	ALM	L6	GABAergic	Vip	26	Vip Pygm C1ql1	Core	0	0	330.2200265	253.975777	93.75982031	6.181966174	39.15245244	0	24.7278647	0	0	0	0	0	47.91023785	0	0	27.81884778	63.88031713	0	0	0	47.395074	185.9741491	0	0	263.7638901	0	0
F2S4_160620_014_A01	ALM	L2/3	GABAergic	Vip	26	Vip Pygm C1ql1	Core	0	0	67.32927037	128.9526704	0	0	0	0	0	0	0	0	0	0	0	0	46.21755	0	0	0	0	0	1.711761111	158.0526093	0	41.65285371	322.952263	0	0
F2S4_160620_016_A01	ALM	L2/3	GABAergic	Vip	26	Vip Pygm C1ql1	Core	0	0	283.6884076	0	140.7530945	41.46215187	0	0	36.00660558	0	0	0	0	0	0	0	0	17.45774816	0	0	0	0	44.18992502	145.1175316	0	0	120.0220186	0	0
F2S4_160620_025_C01	ALM	L2/3	GABAergic	Vip	26	Vip Pygm C1ql1	Core	18.37198421	0	242.7447275	0	156.7482057	0	0	0	1.172679843	0	0	0	58.63399216	0	0	0	0	0	0	0	0	0	36.74396842	53.16148622	0	142.6760476	179.0291227	0	0
F2S4_160620_026_G01	ALM	L2/3	GABAergic	Vip	26	Vip Pygm C1ql1	Core	0	0	733.8958569	0	140.2845178	0	0	0	0	0	0	0	224.0655492	0	0	0	0	0	0	0	0	0	12.33984184	126.6457452	125.9962799	0	424.1008802	0	0
F2S4_160623_012_F01	ALM	L6	GABAergic	Vip	26	Vip Pygm C1ql1	Core	0	0	163.1825411	0	120.3805631	0	0	0	0.668780906	0	0	0	0	0	130.4122767	0	0	0	0	0	0	0	116.3678777	159.8386365	0	0	615.2784336	0	0
F2S4_160623_026_H01	ALM	L2/3	GABAergic	Vip	26	Vip Pygm C1ql1	Core	45.35802137	0	389.4152079	0	184.7509651	0	0.553146602	0	157.093635	0	0	0	0	0	0	0	0	0	0	0	0	0	292.6145525	9.403492236	0	0	477.3655176	0	0
F2S4_160623_028_E01	ALM	L2/3	GABAergic	Vip	26	Vip Pygm C1ql1	Core	0	7.832660199	194.3923849	0	0	0	0	0	1.424120036	0	0	0	0	0	0	0	115.3537229	0	0	36.31506092	0	0	445.7495713	0	0	100.4004626	89.00750226	0	0
F2S4_160623_031_G01	ALM	L2/3	GABAergic	Vip	26	Vip Pygm C1ql1	Core	0	0	3.182319542	0	0	0	0	0	0	0	0	0	0	0	0	0	0	0	0	0	0	0	0.636463908	0	0	0	113.2905757	0	0
F2S4_160629_021_H01	ALM	L5	GABAergic	Vip	26	Vip Pygm C1ql1	Core	56.73322014	0	109.4140674	0	13.50790956	0	33.09437841	0	0	0.675395478	0	0	0	0	0	0	0	0	0	0	0	18.2356779	292.4462419	85.09983021	0	104.0109036	391.0539817	0	0
F2S4_160707_007_A01	ALM	L1	GABAergic	Vip	26	Vip Pygm C1ql1	Core	0	0	338.7434547	59.41513898	306.3351971	0	0	0	0	0	0	0	0	0	0	0	0	0	0.771625182	0	0	0	4.629751089	0	0	0	2.314875545	0	0
F2S4_160808_017_D01	ALM	L5	GABAergic	Vip	26	Vip Pygm C1ql1	Core	0	0	624.8321498	0	92.23282096	86.8073609	172.2583568	0	0	0	0	0	48.82914051	0	235.1032691	0	0	0	0	0	0	0	99.01464603	262.6826911	0	79.12129249	228.321444	0	0
F2S4_160808_029_F01	ALM	L5	GABAergic	Vip	26	Vip Pygm C1ql1	Core	0	0	302.0184993	0	157.7627939	0	0	0	76.17997925	0	0	0	27.55446058	0	0	0	0	0	0	0	0	0	99.41217151	0	0	77.26054633	176.6727178	0	0
F2S4_160819_007_B01	ALM	L1	GABAergic	Vip	26	Vip Pygm C1ql1	Core	0	0	109.1215875	0	2.443020616	0	0	0	0.814340205	0	0	0	0	0	0	0	0	0	0	0	0	0	223.1292162	43.16003088	0	0	889.2595042	0	0
F2S4_160819_011_C01	ALM	L1	GABAergic	Vip	26	Vip Pygm C1ql1	Core	0	0	86.9034081	0	376.5814351	0	98.49052918	0	48.00378733	0	0	40.55492378	0	0	0	0	0	0	8.276515057	0	0	0	69.52272648	291.33333	0	0	432.8617375	0	0
F2S4_160819_018_H01	ALM	L1	GABAergic	Vip	26	Vip Pygm C1ql1	Core	0	0	150.9131322	0	76.53451707	5.389754723	80.84632085	0	0	0	0	0	0	0	0	0	169.2382983	0	0	0	0	0	9.701558501	0	0	56.59242459	368.1202476	0	0
F2S4_171006_004_G01	ALM	L5	GABAergic	Vip	26	Vip Pygm C1ql1	Core	0	0	266.1592229	0	0	0	0	0	0	0	0	0	0	0	0	0	0	0	0	56.38263912	0	0	5.804095204	137.639972	0	92.86552326	160.8563528	0	0
F2S4_171006_010_F01	ALM	L5	GABAergic	Vip	26	Vip Pygm C1ql1	Core	0	0	123.6244602	0	74.00055718	0	0	0	0	0	0	0	0	0	0	0	0	0	0	0	0	0	108.8243488	139.2951665	0	0	81.83591029	0	0
F2S4_171006_014_E01	ALM	L5	GABAergic	Vip	26	Vip Pygm C1ql1	Intermediate	0	0	0	110.8785741	135.6282558	86.12889238	31.6795926	0	0	0	0	0	0	0	117.808485	0	0	0	0	0	0	0	63.3591852	250.466779	0	60.38922339	0	0	0
F1S4_160108_003_H01	VISp	L2/3	GABAergic	Vip	26	Vip Pygm C1ql1	Core	0	0	107.8687048	0	0	0	0	0	0	0	0	0	0	0	0	86.71797833	0	0	0	0	0	0	0	0	0	2.115072642	207.2771189	0	0
F1S4_160108_004_D01	VISp	L2/3	GABAergic	Vip	26	Vip Pygm C1ql1	Core	0	0	105.6845737	138.202904	0	0	0	0	0	0	0	0	0	0	0	0	0	0	0	0	0	0	0.739052963	266.0590666	0	0	0	0	0
F1S4_160108_010_E01	VISp	L4	GABAergic	Vip	26	Vip Pygm C1ql1	Core	0	0	239.6774254	1.953892055	125.0490915	0	0	0	0	0	0	0	0	0	182.3632585	0	0	0	0	0	0	0	0.651297352	145.8906068	0	4.559081462	154.3574724	0	0
F1S4_160108_010_H01	VISp	L4	GABAergic	Vip	26	Vip Pygm C1ql1	Core	0.665524183	0	113.1391112	162.3879008	228.9403191	0	0	0	35.93830591	0.665524183	0	0	0	0	99.16310334	0	0	0	0	0	0	0	0	119.794353	0	0	181.0225779	0	0
F1S4_170426_010_E01	VISp	L2/3	GABAergic	Vip	26	Vip Pygm C1ql1	Core	0	0	462.5708124	0	0	0	131.2388718	0	0	0	0	0	77.17215351	0	0	0	0	0	0	12.476935	0	0	323.4760926	266.636722	0	0	72.55106648	0	0
F1S4_170426_015_D01	VISp	L2/3	GABAergic	Vip	26	Vip Pygm C1ql1	Core	0	0	207.0539127	0	0	0	0	0	0	0	0	0	0	0	0	0	0	0	0	0	0	0	173.5111788	210.3667753	0	2.898754778	236.4555683	0	0
F1S4_170426_017_B01	VISp	L2/3	GABAergic	Vip	26	Vip Pygm C1ql1	Core	0	0	138.4786099	0	267.2818584	0	0	0	0	0	0	0	0	0	0	0	0	0	0	0	0	0	94.33477355	148.7586814	0	0	308.4021443	0	0
F1S4_180130_309_C01	VISp	L1-L4	GABAergic	Vip	26	Vip Pygm C1ql1	Core	0	0	310.9486077	10.72236578	104.1601247	0	64.3341947	0	0	0	0	0	0	0	0	0	0	0	0	0	0	0	0	436.553464	0	0	366.0922032	0	0
F1S4_180130_309_D01	VISp	L1-L4	GABAergic	Vip	26	Vip Pygm C1ql1	Core	36.19339864	0	193.5560014	0	0	0	18.88351233	0	0	0	0	23.60439042	3.147252056	0	0	0	0	0	0	0	0	0	89.69668358	66.09229317	0	0	103.8593178	0	0
F1S4_180130_309_F01	VISp	L1-L4	GABAergic	Vip	26	Vip Pygm C1ql1	Core	0	0	143.449685	111.9607298	90.96809294	0	127.7052074	0	0	0	0	0	0	0	0	0	0	0	0	0	0	0	0	0	0	0	29.73956885	0	0
F1S4_180130_311_D01	VISp	L1-L4	GABAergic	Vip	26	Vip Pygm C1ql1	Core	149.1034429	0	331.1258278	0	0	0	0	0	0	0	0	0	0	0	0	0	0	0	0	0	0	0	0	0	0	0	1063.088184	0	0
F1S4_180130_332_F01	VISp	L1-L4	GABAergic	Vip	26	Vip Pygm C1ql1	Core	0	0	113.3217853	0	21.58510196	0	0	0	0	0	0	0	0	0	0	0	0	0	0	0	0	0	39.57268693	0	0	284.2038425	23.38386046	0	0
F2S4_151217_009_C01	VISp	L4	GABAergic	Vip	26	Vip Pygm C1ql1	Core	0	0	282.3649832	4.411952863	190.5963637	42.35474748	32.64845118	0	71.47363638	0	0	0	0	0	0	0	15.00063973	0	0	0	0	0	330.8964647	303.542357	0	0	539.1406398	0	0
F2S4_151217_009_E01	VISp	L4	GABAergic	Vip	26	Vip Pygm C1ql1	Core	0	0	626.4445865	186.8741701	0.756575588	0	112.7297625	0	0	0	0	0	0	0	0	0	0	0	0	0	0	0	15.13151175	3.782877938	0	0	0	0	0
F2S4_151217_009_H01	VISp	L4	GABAergic	Vip	26	Vip Pygm C1ql1	Core	0	0	105.6159914	0	129.4391473	0	0	0	0	0	0	0	0	0	0	0	0	0	0	0	0	0	49.23452229	59.55788987	0	0	182.6441956	0	0
F2S4_151217_010_E01	VISp	L4	GABAergic	Vip	26	Vip Pygm C1ql1	Core	13.48769248	0	0	0	0	0	220.2989772	0	2.247948747	0	0	0	161.8523098	0	0	0	0	0	0	0	0	0	74.18230864	289.9853883	0	0	137.1248736	0	0
F2S4_151223_002_A01	VISp	L2/3	GABAergic	Vip	26	Vip Pygm C1ql1	Core	11.39343315	0	322.8139393	0	0	0	111.2216093	35.80793276	120.9874092	0	0	0	0	0	0	0	0	0	0	0	0	0	218.1028632	15.73378864	0	22.24432187	344.5157167	0	0
F2S4_151223_002_E01	VISp	L2/3	GABAergic	Vip	26	Vip Pygm C1ql1	Core	0	0	466.3620339	44.21169128	0	0	0	0	37.79386513	0	0	0	0	0	0	0	0	0	0	0	0	0	0.713091795	170.428939	0	0	646.774258	0	0
F2S4_151223_015_G01	VISp	L1	GABAergic	Vip	26	Vip Pygm C1ql1	Core	0	0	158.3817251	0	182.5252807	0	243.367041	0	0	0	0	0	119.752036	0	0	0	0	0	0	0	0	0	204.7373519	0	0	0	167.0734051	0	0
F2S4_160113_001_F01	VISp	L2/3	GABAergic	Vip	26	Vip Pygm C1ql1	Core	0	0	151.8272074	0	135.6909825	17.60315449	0	0	0	0	0	0	0	0	0	0	0	0	0	0	0	0	266.2477116	124.6890109	0	0	76.2803361	0	0
F2S4_160114_018_G01	VISp	L2/3	GABAergic	Vip	26	Vip Pygm C1ql1	Core	0	0	611.3670025	0	0.884756878	0	7.962811899	0	186.6837012	0	0	5.308541266	0	0	0	0	0	0	0	0	0	0	0	0	0	0	109.7098528	0	0
F2S4_160114_020_A01	VISp	L2/3	GABAergic	Vip	26	Vip Pygm C1ql1	Core	0	21.90002973	908.0089251	12.63463254	247.6387978	0	125.5040165	0	0	0	0	0	0	0	0	0	0	0	0	0	0	0	56.43469201	170.1463849	0	0	0	0	0
F2S4_160115_007_A01	VISp	L2/3	GABAergic	Vip	26	Vip Pygm C1ql1	Core	0	0	0	225.3442104	74.73149835	0	0	0	67.83320619	0	0	0	135.0915547	0	0	0	0	0	0	0	0	0	164.4092964	46.56347205	0	44.26404133	0	0	0
F2S4_160115_009_B01	VISp	L2/3	GABAergic	Vip	26	Vip Pygm C1ql1	Core	0.680186507	0	83.66294038	0	0	0	0	0	1.360373014	0	0	0	0	0	0	0	0	0	0	0	0	0	321.7282179	144.1995395	0	0	125.8345038	0	0
F2S4_160115_023_E01	VISp	L6	GABAergic	Vip	26	Vip Pygm C1ql1	Intermediate	0	0	226.7570733	301.2536333	132.6561552	22.8717509	29.40653688	0	58.81307375	0	0	0	0	0	126.7748479	0	0	9.148700362	0	0	0	0	214.3409799	346.3436566	0	0	0	0	0
F2S4_160115_029_A01	VISp	L1	GABAergic	Vip	26	Vip Pygm C1ql1	Core	0	0	170.8563515	203.4996381	0.694538014	0	136.8239888	0	77.78825758	0	0	0	0	0	0	0	0	0	0	0	0	0	38.89412879	196.554258	0	0	0	0	0
F2S4_160119_001_C01	VISp	L2/3	GABAergic	Vip	26	Vip Pygm C1ql1	Core	0	0	295.7721214	76.58835172	184.416689	0	0	0	2.519353675	0	0	0	0	0	0	0	0	0	0	0	0	0	5.03870735	0	0	0	143.6031595	0	0
F2S4_160119_004_A01	VISp	L2/3	GABAergic	Vip	26	Vip Pygm C1ql1	Core	31.31911507	0	179.6243364	0	0	0	0	0	25.79221241	0	0	0	0	0	0	0	0	0	0	0	0	0	181.4666373	303.0584958	0	0	396.0946906	0	0
F2S4_160119_005_A01	VISp	L2/3	GABAergic	Vip	26	Vip Pygm C1ql1	Core	0	0	466.8969212	0	108.0134668	0	43.55381727	0	0	0	0	44.42489362	0	0	0	0	0	0	0	0	0	0	123.6928411	178.5706508	0	0	459.9283104	0	0
F2S4_160119_009_B01	VISp	L4	GABAergic	Vip	26	Vip Pygm C1ql1	Core	0	0	360.7323223	0	214.2964291	0	0	0	0	0	0	0	0	0	0	0	0	0	0	0	0	0	18.75093755	57.14571443	0	0	108.9340181	0	0
F2S4_160119_009_C01	VISp	L4	GABAergic	Vip	26	Vip Pygm C1ql1	Core	0	0	79.89424232	0	0	0	77.10723387	0	42.73412961	0	0	0	0	0	14.86404508	0	0	0	0	0	0	0	1.858005635	92.90028177	0	0	269.4108171	0	0
F2S4_160121_005_E01	VISp	L2/3	GABAergic	Vip	26	Vip Pygm C1ql1	Core	0	0	286.4332087	0	7.302829684	0	115.2224239	0	59.23406299	0	0	3.245702082	0	0	0	0	0	0	0	0	0	0	0	94.12536037	0	0	173.6450614	0	0
F2S4_160121_009_B01	VISp	L4	GABAergic	Vip	26	Vip Pygm C1ql1	Core	0	0	113.2309523	0	0	0	0	0.845007107	92.10577461	0	0	0	0	0	0	0	0	0	0	0	0	0	125.0610518	190.9716061	0	0	375.1831553	0	0
F2S4_160121_009_D01	VISp	L4	GABAergic	Vip	26	Vip Pygm C1ql1	Core	0.747248444	0	283.9544089	134.50472	59.03262711	0	0	0	53.05463955	0	0	0	0	0	0	0	0	0	0	0	0	0	4.483490666	321.3168311	0	0	0	0	0
F2S4_160121_010_G01	VISp	L4	GABAergic	Vip	26	Vip Pygm C1ql1	Core	0	0	214.483844	0	69.74014559	0	0	0	32.89629509	0	0	0	0	0	0	57.23955345	48.68651673	0	4.605481312	0	0	0	122.3742177	58.55540526	0	0	749.3776021	0	0
F2S4_160121_011_E01	VISp	L4	GABAergic	Vip	26	Vip Pygm C1ql1	Core	1.55239006	0	319.7923523	279.4302108	44.2431167	0	0	0	0	0.77619503	0	0	0	0	0	0	0	0	0	0	0	0	110.9958893	99.35296382	0	0	0	0	0
F2S4_160127_007_F01	VISp	L4	GABAergic	Vip	26	Vip Pygm C1ql1	Core	0	0	339.1767951	67.67229325	48.10440123	0	0	0	63.59564908	0	0	0.815328834	0	0	0	0	0	0	0	0	0	0	110.8847215	129.6372847	0	0	203.0168798	0	0
F2S4_160129_027_A01	VISp	L2/3	GABAergic	Vip	26	Vip Pygm C1ql1	Core	0	0	66.25291975	0	84.74210666	0	124.8020116	0	76.26789599	0	0	0	0	0	0	0	0	0	0	0	0	0	586.2613015	74.72713042	0	0	338.9684266	0	0
F2S4_160129_027_H01	VISp	L2/3	GABAergic	Vip	26	Vip Pygm C1ql1	Core	0	0	33.93351294	0	3.992177993	0	0	0	0	0	0	0	0	0	0	0	0	0	0	0	0	0	475.7345441	97.14299782	0	0	0	0	0
F2S4_160303_021_C01	VISp	L2/3	GABAergic	Vip	26	Vip Pygm C1ql1	Core	0	0	0	0	306.413541	0	0	0	28.08102532	0	0	0	0	0	0	0	4.129562547	0	0	0	0	0	36.34015042	144.5346892	0	0	0	0	0
F2S4_160303_022_B01	VISp	L2/3	GABAergic	Vip	26	Vip Pygm C1ql1	Core	0	0	202.4928927	0	134.6979154	0	0	0	0	0	0	0	0	0	0	0	0	0	0	0	0	0.892039175	161.4590906	247.9868906	0	0	448.6957049	0	0
F2S4_160303_022_D01	VISp	L2/3	GABAergic	Vip	26	Vip Pygm C1ql1	Core	0	0	168.7907869	157.0974492	69.1432139	0	0	0	9.659713706	0	0	0	0	0	0	0	0	0	0	0	0	0	26.94551718	172.3496288	0	0	88.46264131	0	0
F2S4_160304_012_E01	VISp	L4	GABAergic	Vip	26	Vip Pygm C1ql1	Core	21.41969755	0	294.9798349	0	0	0	0	0	0	0	0	0	0	0	0	0	0	0	0	0	0	0	62.42311859	149.3258915	0	0	128.5181853	0	0
F2S4_160304_013_D01	VISp	L4	GABAergic	Vip	26	Vip Pygm C1ql1	Intermediate	0	0	139.8681256	195.6383276	264.2445284	2.655723904	46.47516832	0	38.06537596	0	0	0	0	0	116.4092311	0	0	0	29.21296294	0	0	0	177.0482603	146.0648147	0	0	146.0648147	0	0
F2S4_160304_018_G01	VISp	L2/3	GABAergic	Vip	26	Vip Pygm C1ql1	Core	0	0	321.8401265	0	81.56982516	0	0	0	0	0	0	0	0	0	0	0	0	0	0	0	0	0	63.81312852	132.0654312	0.55489677	0	615.3805177	0	0
F2S4_160321_002_E01	VISp	L2/3	GABAergic	Vip	26	Vip Pygm C1ql1	Core	0	0	470.3594584	0	135.91922	54.14209593	0	0	40.04259178	0	0	91.92876705	0	0	0	0	0	0	0	0	0	0	131.4073787	0	0	0	0	0	0
F2S4_160330_001_C01	VISp	L2/3	GABAergic	Vip	26	Vip Pygm C1ql1	Core	0	0	26.50922153	0	0.736367265	0	0	0	0	0	0	0	0	0	0	0	11.78187623	0	0	0	0	0	204.7100996	229.7465866	0	195.1373251	53.75481032	0	0
F2S4_160330_014_D01	VISp	L4	GABAergic	Vip	26	Vip Pygm C1ql1	Core	0	0	0	0	7.475547484	5.482068155	0	0	0.498369832	0	0	0	0	0	6.47880782	0	0	0	1.993479329	0	0	0	0.996739665	217.2892469	0	0	25.91523128	0	0
F2S4_160330_015_F01	VISp	L4	GABAergic	Vip	26	Vip Pygm C1ql1	Core	0	0	33.84430587	298.8624298	154.3070895	0	0	0	0	0	0	0	0	0	0	0	0	0	0	0	0	0	216.2593782	188.7250276	0	0	0	0	0
F2S4_160330_022_E01	VISp	L4	GABAergic	Vip	26	Vip Pygm C1ql1	Core	0	0	571.9791933	0	8.473765826	0	161.6068197	0	0	0	0	0	0	0	0	0	0	0	0	0	0	0	135.5802532	157.9752058	0	0	27.84237343	0	0
F2S4_160404_002_G01	VISp	L1	GABAergic	Vip	26	Vip Pygm C1ql1	Core	0	0	87.37865709	0	0	0	0	0	0	0	0	0	0	0	0	0	0	0	0	0	0	0	232.4496326	233.5698718	0	0	102.5018862	0	0
F2S4_160404_014_F01	VISp	L2/3	GABAergic	Vip	26	Vip Pygm C1ql1	Core	0	0	508.7982519	0	99.98901162	0	0	0	0	0	0	0	90.61504178	0	0	0	0	0	0	0	0	0	214.5597541	0	0	0	15.62328307	0	0
F2S4_160404_016_H01	VISp	L2/3	GABAergic	Vip	26	Vip Pygm C1ql1	Core	0	0	423.7661551	0	4.351898897	0	233.3705783	0	25.02341866	0	0	0	0	0	0	0	0	0	0	0	0	0	106.0775356	0	0	0	34.27120381	0	0
F2S4_160404_019_G01	VISp	L2/3	GABAergic	Vip	26	Vip Pygm C1ql1	Core	0	0	271.9979636	0	0	0	0	0	0.513203705	0	0	0	0	0	0	0	0	0	0	0	0	0	195.5306116	100.5879262	0	35.41105564	539.8902976	0	0
F2S4_160404_021_F01	VISp	L2/3	GABAergic	Vip	26	Vip Pygm C1ql1	Core	0	0	338.3161397	0	0	0	70.73384444	0	0	0	0	0	0	0	14.25643376	0	0	0	0	0	0	0	0	5.483243755	0	0	299.9334334	0	0
F2S4_160404_024_F01	VISp	L4	GABAergic	Vip	26	Vip Pygm C1ql1	Core	0	0	798.7887423	14.31521044	32.924984	0.954347362	0.477173681	0	48.67171548	0	0	0	0	0	7.157605218	0	0	0	0	2.863042087	0	0	77.77931004	216.6368513	0	0	531.0943072	0	0
F2S4_160404_046_A01	VISp	L2/3	GABAergic	Vip	26	Vip Pygm C1ql1	Core	0	0	530.4432488	147.3453469	100.8748913	0	44.77031694	0	0	0	0	0	0	0	0	0	0	0	0	0	0	0	98.04132697	103.7084557	0	0	405.1997039	0	0
F2S4_160404_047_F01	VISp	L2/3	GABAergic	Vip	26	Vip Pygm C1ql1	Core	0	0	191.1682332	9.763968899	213.7795296	0	0	0	0	0	0	0	0	0	0	0	0	0	0	0	0	0	27.2363343	157.7651817	0	0	97.12579589	0	0
F2S4_160404_047_H01	VISp	L2/3	GABAergic	Vip	26	Vip Pygm C1ql1	Core	0	0	286.0520754	1.268523616	166.1765937	0	0	0	0.634261808	0	0	0	176.3247826	0	0	0	0	0	0	0	0	0	216.9175384	195.9868987	0	0	0	0	0
F2S4_160405_033_H01	VISp	L2/3	GABAergic	Vip	26	Vip Pygm C1ql1	Core	0	0	78.26963623	286.8404282	85.82977155	0	40.91367348	0	48.91852264	0	0	0	0	0	0	0	0	0	0	40.46895964	0	0	5.336566106	61.37051022	0	0	51.14209185	0	0
F2S4_160405_035_B01	VISp	L2/3	GABAergic	Vip	26	Vip Pygm C1ql1	Core	8.49646547	0	91.33700381	21.24116368	123.1987493	0	11.15161093	0	44.07541463	0	0	0	0	0	0	0	8.49646547	0	0	0	0	0	107.7989057	300.562466	0	0	0	0	0
F2S4_160405_035_G01	VISp	L2/3	GABAergic	Vip	26	Vip Pygm C1ql1	Core	0	0	743.8319861	52.10080203	0	0	70.70823132	0	9.303714648	0	0	0	0	0	0	0	0	0	0	0	0	0	395.8730583	660.0985542	0	0	132.5779337	0	0
F2S4_160405_041_H01	VISp	L4	GABAergic	Vip	26	Vip Pygm C1ql1	Core	75.56349145	0	121.6261677	249.9805916	0	0	51.75581606	0	7.245814248	0	0	0	0	0	0	0	0	0	0	0	0	0	151.1269829	60.55430479	0	24.84279171	164.5834951	0	0
F2S4_160406_002_D01	VISp	L4	GABAergic	Vip	26	Vip Pygm C1ql1	Core	0	0	88.92270646	0	0	0	0	0	0	0	0	2.526213252	0	0	0	0	0	0	0	0	0	0	137.9312435	139.4469715	0	55.07144889	353.1646126	0	0
F2S4_160413_024_F01	VISp	L2/3	GABAergic	Vip	26	Vip Pygm C1ql1	Core	0	0	98.70195453	0	67.14028302	0	0	0	0	0	0	0	0	0	0	0	0	0	0	0	0	0	99.2758031	65.99258588	0	0	0	0	0
F2S4_160414_010_E01	VISp	L2/3	GABAergic	Vip	26	Vip Pygm C1ql1	Intermediate	0	0	8.414860082	125.2879168	0	37.86687037	74.79875628	0	0	0	0	0	0	0	0	0	0	0	0	0	0	0	80.408663	27.58204138	0	0	0	0	0
F2S4_160415_018_F01	VISp	L1	GABAergic	Vip	26	Vip Pygm C1ql1	Core	0	0	316.4974285	0	65.30899317	0	450.0459466	0	0	0	0	0	70.75140927	0	0	0	0	0	0	0.418647392	0	0	0	99.63807933	0	0	16.74589569	0	0
F2S4_160415_024_B01	VISp	L2/3	GABAergic	Vip	26	Vip Pygm C1ql1	Core	0	0	21.60811397	0	0	0	0	0	0	0	0	0	0	0	0	0	0	0	0	0	0	0	280.9054817	713.7032939	0	0	57.19794875	0	0
F2S4_160415_024_C01	VISp	L2/3	GABAergic	Vip	26	Vip Pygm C1ql1	Core	0	0	305.8737533	0	42.9982273	0	0	0	0	0	0	0	0	0	0	0	0	0	0	0	0	0	176.8790714	87.46230326	0	0	197.8895688	0	0
F2S4_160415_025_E01	VISp	L2/3	GABAergic	Vip	26	Vip Pygm C1ql1	Core	0	0	68.43348358	0	0	0	28.97633989	0	0	0	0	0	0	0	0	0	0	0	0	0	0	0	4.932142961	135.0174135	0	0	441.426795	0	0
F2S4_160415_025_H01	VISp	L2/3	GABAergic	Vip	26	Vip Pygm C1ql1	Core	4.70273613	0	13.32441904	0	3.13515742	0	0	0	0	0	0	0	0	0	0	0	17.24336581	0	0	0	0	0	18.81094452	204.5690217	0	0	199.0824962	0	0
F2S4_160419_003_E01	VISp	L1	GABAergic	Vip	26	Vip Pygm C1ql1	Core	0	0	55.18891293	0	0	62.88969148	220.1139202	0	0	0	0	0	0	0	0	0	0	0	0	0	0	0	84.70856404	96.25973186	0	0	96.25973186	0	0
F2S4_160419_007_C01	VISp	L4	GABAergic	Vip	26	Vip Pygm C1ql1	Core	0	0	0.544323145	0	83.82576434	0	12.51943234	0	1.08864629	0	0	0	0	0	0	0	0	0	0	0	0	0	53.34366822	101.7884281	0	74.57227087	2.17729258	0	0
F2S4_160419_011_D01	VISp	L2/3	GABAergic	Vip	26	Vip Pygm C1ql1	Core	0	0	81.48111844	0.612639988	31.85727939	0	24.50559953	0	14.70335972	0	0	0.612639988	0	0	0	0	0	0	0	31.2446394	0	0	406.7929522	142.1324773	0	0	150.7094371	0	0
F2S4_160419_019_B01	VISp	L5	GABAergic	Vip	26	Vip Pygm C1ql1	Core	0	0	802.1886276	54.11813651	0	0	67.64767064	0	78.35855182	0	0	0	0	0	0	0	0	0	0	0	0	0	146.0062225	206.889126	0	0	122.3295377	0	0
F2S4_160419_022_H01	VISp	L2/3	GABAergic	Vip	26	Vip Pygm C1ql1	Core	0	0	4.773608627	0	1.193402157	0	141.4181556	0	0	0	0	0	0	0	0	0	0	0	0	0	0	0	431.4148797	0	0	0	51.31629274	0	0
F2S4_160422_010_B01	VISp	L2/3	GABAergic	Vip	26	Vip Pygm C1ql1	Core	0	0	466.1795291	0	0	0	37.95220047	0	70.21157087	0	0	0	0	0	0	67.68142417	0	0	0	0	0	0	9.488050117	1.265073349	0	0	251.7495964	0	0
F2S4_160429_007_D01	VISp	L1	GABAergic	Vip	26	Vip Pygm C1ql1	Core	0	0	564.4783368	0	188.1594456	0	52.74550497	0	44.6308119	0	0	0	121.7203961	0	0	0	0	0	0	0	0	0	95.34764359	0	0	0	114.1128713	0	0
F2S4_160429_009_D01	VISp	L1	GABAergic	Vip	26	Vip Pygm C1ql1	Core	0	0	265.173425	0	0	0	8.78742344	0	0	0	0	0	0	0	0	0	0	0	0	0	0	0	710.7474841	133.3620734	0	0	0	0	0
F2S4_160429_010_A01	VISp	L4	GABAergic	Vip	26	Vip Pygm C1ql1	Core	74.41328267	0	284.6066461	0	76.34609521	0	74.41328267	0	0	0	0	0	0	0	0	0	0	0	0	0	0	0	1.449609403	76.34609521	0	0	57.98437611	0	0
F2S4_160502_001_A01	VISp	L2/3	GABAergic	Vip	26	Vip Pygm C1ql1	Core	0	0	77.27313741	0	189.2497796	0	204.5193218	0	0	0	0	0	0	0	0	0	0	0	0	0	0	0	0	79.123991	0	0	102.7223743	0	0
F2S4_160502_001_H01	VISp	L2/3	GABAergic	Vip	26	Vip Pygm C1ql1	Core	0	0	389.52165	0	0	63.1068595	0	0	0	0	0	0	0	0	0	0	0	0	19.04086278	0	0	0	177.3520362	209.9935152	0	121.8615218	581.0183271	0	0
F2S4_160502_004_H01	VISp	L2/3	GABAergic	Vip	26	Vip Pygm C1ql1	Core	0	0	431.1901528	0	299.4811606	0	43.90299737	0	0	0	0	0	0	0	0	0	0	0	0	0	0	0	215.8564037	163.068276	0	0	515.3375644	0	0
F2S4_160502_005_D01	VISp	L2/3	GABAergic	Vip	26	Vip Pygm C1ql1	Core	0	0	600.521948	0	249.3913911	0	0	0	0	0	0	0	0	0	0	0	7.826089679	5.217393119	0	0	0	0	127.3043921	0	0	0	120.0000417	0	0
F2S4_160502_005_E01	VISp	L2/3	GABAergic	Vip	26	Vip Pygm C1ql1	Core	0	0	0	0.591845202	0	0	0	0	0	0	0	0	71.0214242	0	0	0	0	0	0	0	0	0	261.5955792	74.57249541	0	0	24.26565327	0	0
F2S4_160502_012_B01	VISp	L2/3	GABAergic	Vip	26	Vip Pygm C1ql1	Core	0	0	76.96690375	0	0	0	27.10784031	0	0	0	0	2.420342885	0	0	0	0	0	0	0	0	0	0	237.1936027	162.1629733	0	0	2.904411462	0	0
F2S4_160502_014_E01	VISp	L2/3	GABAergic	Vip	26	Vip Pygm C1ql1	Core	113.7941111	0	133.6804606	0	18.78155232	0	70.70702049	0	83.41218823	0	0	0	2.761992988	0	0	20.99114671	0	0	0	77.88820226	0	0	129.2612718	44.7442864	0	0	250.2365647	0	0
F2S4_160502_014_H01	VISp	L2/3	GABAergic	Vip	26	Vip Pygm C1ql1	Core	0	0	23.44513838	139.6731648	99.76654628	0	0	0	0	0	0	0	0	0	0	0	0	0	0	0	0	0	24.44280384	379.1128759	0	0	88.79222619	0	0
F2S4_160516_008_F01	VISp	L2/3	GABAergic	Vip	26	Vip Pygm C1ql1	Core	0	0	141.3025409	0	184.1408678	21.73885244	69.69220342	0	134.9087608	0	0	0	0	0	0	0	0	0	0	0	0	0	288.9988619	99.74297004	0	0	121.4818225	0	0
F2S4_160516_010_G01	VISp	L2/3	GABAergic	Vip	26	Vip Pygm C1ql1	Core	0	0	207.8015255	0.54684612	0	0	0	0	0	0	0	0	0	0	0	0	0	0	0	0	0	0	0	126.3214536	0	0	0	0	0
F2S4_160516_015_G01	VISp	L2/3	GABAergic	Vip	26	Vip Pygm C1ql1	Core	0	0	126.2302074	0	4.834348367	0	71.97807569	0	0	0.537149819	0	0	0	0	0	0	0	0	0	0	0	0	90.24116953	52.64068222	0	0	396.9537159	0	0
F2S4_160616_007_F01	VISp	L5	GABAergic	Vip	26	Vip Pygm C1ql1	Core	0	0	317.9249507	12.6663327	0	0	0	0	20.26613232	0	0	0	0	0	193.7948903	0	0	0	0	0	0	0	7.599799619	34.83241492	0	0	689.0484988	0	0
F2S4_161017_003_C01	VISp	L1-L2/3	GABAergic	Vip	26	Vip Pygm C1ql1	Core	0	0	235.9524356	0	121.6062553	0	95.28848362	0	0	0	0	0	0	0	0	0	0	0	0	0	0	0	49.00550586	0	0	0	196.0220234	0	0
F2S4_161017_004_F01	VISp	L1-L2/3	GABAergic	Vip	26	Vip Pygm C1ql1	Core	0	0	182.0410515	0	0	0	138.9260656	0	0	0	0	0	0	0	0	0	0	0	0	0	0	0	77.24768302	228.1501336	0	0	0	0	0
F2S4_161017_005_F01	VISp	L1-L2/3	GABAergic	Vip	26	Vip Pygm C1ql1	Core	0	0	379.9858452	0	0	0	0	0	46.35566153	0	0	0	0	0	0	0	0	0	92.71132306	101.1989794	0	0	152.1249174	114.2569122	0	0	0.652896641	0	0
F2S4_161017_008_F01	VISp	L1-L2/3	GABAergic	Vip	26	Vip Pygm C1ql1	Core	0	0	206.362234	0	0	0	0	0	0	0	0	0	0	0	0	0	0	0	0	0	0	0	84.74190597	255.7950125	0	0	517.8672032	0	0
F2S4_161017_009_B01	VISp	L1-L2/3	GABAergic	Vip	26	Vip Pygm C1ql1	Core	0	0	463.3179575	0	109.3694789	0	0	0	138.2141767	0	0	30.04656015	0	0	0	0	0	48.67542744	0	0	0	0	102.7592357	239.77155	0	0	0	0	0
F2S4_161017_010_A01	VISp	L1-L2/3	GABAergic	Vip	26	Vip Pygm C1ql1	Core	0	0	182.5069823	0	0	0	45.47312016	0	13.51903572	0	0	0	0	0	0	0	0	0	0	0	0	0	0	52.23263802	0	19.04955034	281.4417437	0	0
F2S4_161017_010_F01	VISp	L1-L2/3	GABAergic	Vip	26	Vip Pygm C1ql1	Intermediate	0	0	505.1580128	0	0	52.10434849	0	0	0	0	0	0	0	0	0	0	0	0	291.0218489	0	0	0	48.29183519	0	0	0	125.1775202	0	0
F2S4_161017_010_H01	VISp	L1-L2/3	GABAergic	Vip	26	Vip Pygm C1ql1	Intermediate	0	0	448.4451126	0	40.57015558	0	337.6016518	0	0	0.724467064	0	0	0	0	0	0	0	0	0	0	0	0	72.44670639	162.2806223	0	0	31.15208375	0	0
F2S4_161017_011_B01	VISp	L1-L2/3	GABAergic	Vip	26	Vip Pygm C1ql1	Core	0	0	126.0419415	0	39.11646462	0	105.5523648	0	86.92547693	0	0	4.346273846	82.57920308	0	0	0	0	0	0	0	0	0	29.1821244	36.0119833	0	65.81500396	79.47472176	0	0
F2S4_161017_012_B01	VISp	L1-L2/3	GABAergic	Vip	26	Vip Pygm C1ql1	Core	0	0	382.9247055	105.4937164	26.81055776	15.15379352	0	0	29.72474883	0	0	0	0	0	0	0	0	0	0	0	0	0	49.54124804	126.4758921	0	36.71880737	88.00857005	0	0
F2S4_161017_013_A01	VISp	L4	GABAergic	Vip	26	Vip Pygm C1ql1	Core	41.73088186	0	291.3966751	0	389.967896	0	76.26678409	0	70.51080038	0	0	0	0	0	0	0	0	0	0	0	0	0	97.85172298	334.5665528	0	0	145.3385885	0	0
F2S4_161017_013_G01	VISp	L4	GABAergic	Vip	26	Vip Pygm C1ql1	Core	0	0	288.5049699	134.4615923	3.263630881	0	0	0	0	0	0	0	0	0	0	0	0	0	0	0	0	0	41.1217491	95.29802172	0	0	156.6542823	0	0
F2S4_161017_015_B01	VISp	L4	GABAergic	Vip	26	Vip Pygm C1ql1	Core	0	0	209.1116465	132.1000993	317.0402383	0	0	0	22.48512328	0	0	0	0	0	0	0	0	0	0	0	0	0	58.46132053	309.1704451	0	69.70388217	203.4903657	0	0
F2S4_161017_016_B01	VISp	L4	GABAergic	Vip	26	Vip Pygm C1ql1	Core	0	0	143.2646459	305.4091288	15.5481011	0	186.0219239	0	0	0	0	0	26.09859828	0	0	0	0	0	0	0	0	0	19.99041571	0.555289325	0	0	0	0	0
F2S4_161017_016_E01	VISp	L4	GABAergic	Vip	26	Vip Pygm C1ql1	Core	0	0	196.8269729	0	117.5086406	0	0	0	29.37716014	0	0	0	0	0	0	0	0	0	0	27.90830213	0	0	55.81660426	423.031106	0	0	55.81660426	0	0
F2S4_161017_018_H01	VISp	L4	GABAergic	Vip	26	Vip Pygm C1ql1	Core	0	0	159.8113362	0	490.9519429	0	0	0	0	0	0	0	52.55057453	0	0	0	0	0	0	100.7819238	0	0	17.9967721	146.1337894	0	59.02941248	137.4953388	0	0
F2S4_161017_019_E01	VISp	L4	GABAergic	Vip	26	Vip Pygm C1ql1	Core	0	0	291.3597381	0	146.7919291	0.741373379	0	0	17.7929611	0	0	4.448240276	0	0	0	0	0	0	0	0	0	0	97.1199127	157.1711564	0	0	22.98257476	0	0
F2S4_161017_021_B01	VISp	L4	GABAergic	Vip	26	Vip Pygm C1ql1	Core	0	0	290.1740271	187.6080744	57.21015454	0	85.55752842	0	22.6778991	0	0	0	0	0	5.669474775	0	0	0	0	0	0	0	89.6807828	334.4990117	0	0	28.86278067	0	0
F2S4_161017_021_C01	VISp	L4	GABAergic	Vip	26	Vip Pygm C1ql1	Core	0	0	215.0105402	80.0446848	0	0	79.46041703	0	9.348284356	0	0	0	0	0	0	0	0	0	0	0	0	0	0	382.1111231	0	0	177.6174028	0	0
F2S4_161017_024_A01	VISp	L5	GABAergic	Vip	26	Vip Pygm C1ql1	Core	0	0	201.755919	0	230.6699839	0	255.0863053	0	10.28055638	0	0	0	0	0	0	0	0	0	0	0	0	0	4.497743418	219.7468927	0	0	47.54757327	0	0
F2S4_161017_025_D01	VISp	L5	GABAergic	Vip	26	Vip Pygm C1ql1	Intermediate	0	0	17.64951591	0	57.85119105	0	0	0	45.10431844	0	0	0	0	0	89.71837256	0	0	0.490264331	0	0	0	0	46.08484711	122.0758184	0	0	211.794191	0	0
F2S4_161107_001_D01	VISp	L6	GABAergic	Vip	26	Vip Pygm C1ql1	Core	0	0	291.0826658	0	0	0	111.5259256	0	0	0	0	0	0	0	0	0	0	0	0	0	0	0	129.9277033	92.00888862	0	0	112.6411849	0	0
F2S4_161107_006_H01	VISp	L5	GABAergic	Vip	26	Vip Pygm C1ql1	Core	0	57.57832345	0	0	85.80299181	0	89.75444539	0	40.07902907	0	0	0	0	0	29.35365509	0	0	0	0	0	0	0	106.6892464	158.6226362	0	0	137.1718882	0	0
F2S4_161107_012_C01	VISp	L1-L2/3	GABAergic	Vip	26	Vip Pygm C1ql1	Core	0	0	209.3649069	0	0	0	0	0	39.53043697	0	0	91.74965618	0	0	0	0	0	0	0	0	0	0	204.4846061	220.1015688	0	0	147.385086	0	0
F2S4_161107_012_G01	VISp	L1-L2/3	GABAergic	Vip	26	Vip Pygm C1ql1	Core	0	0	341.0137634	0	112.4011846	47.15134438	103.8282129	0	52.86665886	0	0	0	0	0	0	0	0	0	0	0	0	0	23.8138103	2.857657235	0	0	0	0	0
F2S4_161107_012_H01	VISp	L1-L2/3	GABAergic	Vip	26	Vip Pygm C1ql1	Core	0	0	310.109572	0	158.4654666	0	0	0	64.01585074	0	0	0	0	0	0	0	0	54.57088916	0	0	0	0	0	272.8544458	0	0	189.9486719	0	0
F2S4_161107_015_B01	VISp	L1-L2/3	GABAergic	Vip	26	Vip Pygm C1ql1	Core	0	0	0	0	293.3378643	0	0	0	0	0	0	0	0	0	0	0	0	0	0	0	0	0	41.67641788	103.6567316	0	0	2.137252199	0	0
F2S4_161107_017_H01	VISp	L1-L2/3	GABAergic	Vip	26	Vip Pygm C1ql1	Core	0	0	213.1824388	0	179.6259438	0	152.6491537	0	0	0	0	0	0	0	0	0	277.6635468	0	0	0	0	0	0	48.03184577	0	0	13.1594098	0	0
F2S4_161107_018_C01	VISp	L1-L2/3	GABAergic	Vip	26	Vip Pygm C1ql1	Intermediate	7.474288448	0	122.0800446	0	0	0	181.8743522	0	0	0	0	0	0	0	0	0	0	0	0	0	0	0	37.99429961	0	0	0	0	0	0
F2S4_161109_001_E01	VISp	L1-L6	GABAergic	Vip	26	Vip Pygm C1ql1	Intermediate	0	0	282.3381707	0	267.6712528	0	0	19.06699335	39.60067849	0	0	0	0	0	0	0	0	0	0	0	0	0	0.733345898	271.3379823	0	0	8.066804878	0	0
F2S4_170320_006_E01	VISp	L1-L6	GABAergic	Vip	26	Vip Pygm C1ql1	Core	0	0	184.1925818	363.495095	359.6917083	0	0	0	0	0	0	0	0	0	0	0	0	0	0	0	0	0	239.0700176	210.2729473	0	0	0	0	0
F2S4_170518_002_B01	VISp	L1-L4	GABAergic	Vip	26	Vip Pygm C1ql1	Intermediate	0	0	127.2317514	96.31088749	0	0	0	0	36.49675736	0	0	0	0	0	0	0	0	0	0	0	0	0	0	0	0	0	326.9501181	0	0
F2S4_170707_014_C01	VISp	L4	GABAergic	Vip	26	Vip Pygm C1ql1	Intermediate	0	0	333.1582194	0	122.2985869	0	213.871913	0	0	0	0	0	0	0	0	0	0	0	0	0	0	0	207.8473521	56.63087274	0	0	177.1220913	0	0
F2S4_170707_014_E01	VISp	L4	GABAergic	Vip	26	Vip Pygm C1ql1	Core	0	0	195.0450264	0	0.829978836	0	102.9173756	0	0	0	0	0	0	0	0	0	0	0	0	0	0	0	186.745238	113.7071005	0	0	130.3066772	0	0
F2S4_170707_014_F01	VISp	L4	GABAergic	Vip	26	Vip Pygm C1ql1	Core	0	0	40.27437113	3.948467758	0	0	88.44567777	0	0	0	0	0	0	0	0	0	0	0	0	0	0	0	12.63509682	0	0	0	30.00835496	0	0
F2S4_170707_014_H01	VISp	L4	GABAergic	Vip	26	Vip Pygm C1ql1	Intermediate	0	0	648.3036308	249.7563168	0	0	18.97844352	0	0	0	0	0	0	0	0	0	0	0	0	0	0	0	109.3158347	167.010303	0	0	15.18275482	0	0
F2S4_170707_020_A01	VISp	L5	GABAergic	Vip	26	Vip Pygm C1ql1	Intermediate	0	0	174.2272987	0	0	0	55.08657239	0	57.00819701	0	0	0	0	0	0.640541539	0	0	0	0	0	0	0	66.6163201	146.6840125	0	0	0	0	0
F2S4_170707_036_H01	VISp	L2/3	GABAergic	Vip	26	Vip Pygm C1ql1	Core	0	0	326.5972166	0	0	0	0	0	0	0	0	0	0	0	0	0	0	0	0	0	0	0	23.58102647	10.02193625	0	0	128.5165943	0	0
F2S4_170807_007_G01	VISp	L1-L4	GABAergic	Vip	26	Vip Pygm C1ql1	Core	0	0	229.9860565	0	0	0	120.6653301	0	0	0	0	0	0	0	12.37593129	0	0	0	0	0	0	0	256.8005742	193.8895902	0	30.93982822	104.1640883	0	0
F2S4_170807_007_H01	VISp	L1-L4	GABAergic	Vip	26	Vip Pygm C1ql1	Intermediate	0	0	0	0	0	0	37.88435399	0	0	0	0	0	0	0	0	0	0	0	0	0	0	0	26.40424672	125.1331692	0	0	390.3236472	0	1.148010727
F2S4_160204_013_B01	ALM	L2/3	GABAergic	Vip	27	Vip Crispld2 Htr2c	Intermediate	31.23314903	0	89.10633693	0	77.16425054	0	0	0	144.2236587	0	0	0	0	0	0	0	0	0	0	0	0	0	165.3519654	203.9340907	0	0	105.6415335	0	0
F2S4_160204_013_G01	ALM	L2/3	GABAergic	Vip	27	Vip Crispld2 Htr2c	Core	0	0	44.49177875	0	131.6215121	0	0	0	31.51500995	0	0	0	0	0	0	0	0	0	0	0	0	0	354.0804059	22.24588938	0	0	240.9971349	0	0
F2S4_160204_015_C01	ALM	L2/3	GABAergic	Vip	27	Vip Crispld2 Htr2c	Intermediate	2.34944189	0	0	0	0	0	0	0	241.9925147	0	0	0	0	0	0	0	0	0	0	0	0	0	509.8288901	0	0	0	133.9181877	0	0
F2S4_160204_016_G01	ALM	L2/3	GABAergic	Vip	27	Vip Crispld2 Htr2c	Intermediate	0	0	92.03936217	0	29.14579802	0	0	0	0	0	0	0	0	0	0	0	0	0	0	0	0	0	362.0214912	0	0	0	291.4579802	0	0
F2S4_160204_017_A01	ALM	L2/3	GABAergic	Vip	27	Vip Crispld2 Htr2c	Intermediate	0	0	0	0	222.5424636	0	0	0	0	0	0	95.94052874	0	0	0	0	0	5.934465695	0	0	0	0	57.36650172	0	0	0	720.0485044	0	0
F2S4_160204_017_G01	ALM	L2/3	GABAergic	Vip	27	Vip Crispld2 Htr2c	Core	268.4823131	0	0	0	0	0	0	0	0	0	0	0	0	0	0	0	0	0	0	0	0	0	0	60.38529534	0	0	193.2329451	0	0
F2S4_160204_018_G01	ALM	L2/3	GABAergic	Vip	27	Vip Crispld2 Htr2c	Intermediate	0	0	210.4843986	0	251.2538992	0	0	0	0	0	0	0	0	0	0	0	0	0	0	0	0	0	16.11817466	161.1817466	0	0	475.0120886	0	0
F2S4_160204_019_H01	ALM	L2/3	GABAergic	Vip	27	Vip Crispld2 Htr2c	Core	0	0	371.9840873	0	48.22015947	0	0	0	123.9946958	0	0	0	0	0	0	0	0	0	0	0	0	0	117.1061016	0	0	0	664.7493413	0	0
F2S4_160204_020_C01	ALM	L2/3	GABAergic	Vip	27	Vip Crispld2 Htr2c	Intermediate	5.508756628	0	8.263134942	0	0	0	0	0	18.36252209	0	0	0	0	0	0	0	0	0	0	0	0	0	113.847637	0	0	0	0	0	0
F2S4_160205_023_D01	ALM	L2/3	GABAergic	Vip	27	Vip Crispld2 Htr2c	Core	0	0	305.5180297	0	203.6786865	0	0	0	2.078353944	0	0	0	0	0	0	0	0	0	0	0	0	0	288.8911982	72.74238803	0	0	187.0518549	0	0
F2S4_160205_026_B01	ALM	L2/3	GABAergic	Vip	27	Vip Crispld2 Htr2c	Core	0	0	0	0	0	0	0	0	0	0	0	0	0	0	0	0	0	0	0	0	0	0	260.23333	0	0	0	163.4315599	0	0
F2S4_160205_026_G01	ALM	L2/3	GABAergic	Vip	27	Vip Crispld2 Htr2c	Intermediate	1.119015088	0	0	0	11.19015088	0	0	0	0	0	0	0	0	0	1.119015088	0	0	0	0	0	0	0	243.9452891	0	0	0	236.1121835	0	0
F2S4_160205_026_H01	ALM	L2/3	GABAergic	Vip	27	Vip Crispld2 Htr2c	Core	127.5316087	0	80.77001885	0	1.700421449	0	0	0	28.90716464	0	0	0	0	0	0	0	0	0	0	0	0	0	397.0484084	0	0	0	7.651896523	0	0
F2S4_160205_033_D01	ALM	L2/3	GABAergic	Vip	27	Vip Crispld2 Htr2c	Core	0	0	0	0	413.2156275	0	0	0	0	0	0	0	0	0	0	0	0	0	0	0	0	0	140.4933133	0	0	0	1.65286251	0	0
F2S4_160205_033_H01	ALM	L2/3	GABAergic	Vip	27	Vip Crispld2 Htr2c	Intermediate	3.859923381	0	275.9845217	0	196.8560924	0	0	0	0	0	0	0	0	0	15.43969352	0	0	0	0	0	0	0	111.937778	229.6654411	0	0	71.40858254	0	0
F2S4_160205_034_A01	ALM	L2/3	GABAergic	Vip	27	Vip Crispld2 Htr2c	Core	6.654920732	0	0	0	0	0	0	0	249.5595274	0	0	0	0	0	0	0	0	0	0	0	0	0	116.4611128	0	0	0	0	0	0
F2S4_160205_034_B01	ALM	L2/3	GABAergic	Vip	27	Vip Crispld2 Htr2c	Core	0	0	128.9204497	0	0	0	0	0	0	0	0	0	0	0	0	0	0	0	0	0	0	0	0	0	0	0	631.9215487	0	0
F2S4_160205_034_C01	ALM	L2/3	GABAergic	Vip	27	Vip Crispld2 Htr2c	Core	0	0	108.5463872	0	0	0	0	0	0	0	0	0	0	0	0	0	0	0	0	0	0	0	328.1634961	0	0	0	328.1634961	0	0
F2S4_160205_034_F01	ALM	L2/3	GABAergic	Vip	27	Vip Crispld2 Htr2c	Core	0	0	184.2457593	0	94.75496191	0	1.754721517	0	0	0	0	0	0	0	0	0	0	0	0	0	0	0	0	85.98135433	0	0	345.6801388	0	0
F2S4_160205_035_D01	ALM	L2/3	GABAergic	Vip	27	Vip Crispld2 Htr2c	Core	7.878451254	0	15.75690251	0	0	0	0	0	19.69612814	0	0	0	0	0	0	0	0	0	0	0	0	0	240.2927632	0	0	0	0	0	0
F2S4_160307_009_C01	ALM	L2/3	GABAergic	Vip	27	Vip Crispld2 Htr2c	Core	24.59166511	0	437.4727793	0	71.83354808	0	0	0	134.607009	0	0	0	0	0	0	0	0	0.647149082	0	0	0	0	42.06469032	0	0	0	484.7146623	0	0
F2S4_160307_011_D01	ALM	L2/3	GABAergic	Vip	27	Vip Crispld2 Htr2c	Core	0	0	53.65196716	0	0	0	0	0	216.6452851	0.679138825	0	0	0	0	0	0	0	0	0	0	0	0	248.5648099	225.4740898	0	0	304.9333323	0	0
F2S4_160307_011_H01	ALM	L2/3	GABAergic	Vip	27	Vip Crispld2 Htr2c	Core	0	0	221.6941536	0	7.889471658	0	0	0	86.78418824	0	0	0	0	0	0	0	0	0	0	0	0	0	36.29156963	196.4478443	0	0	0	0	0
F2S4_160420_033_C01	ALM	L2/3	GABAergic	Vip	27	Vip Crispld2 Htr2c	Intermediate	0	0	4.477616618	0	0	0	0	0	0	0	0	0	0	0	0	0	0	0	0	0	0	0	2.238808309	0	0	0	0	0	0
F2S4_160421_003_G01	ALM	L2/3	GABAergic	Vip	27	Vip Crispld2 Htr2c	Core	0	0	103.3766353	0	0	0	0	0	0	0	0	0	0	0	0	0	0	0	0	0	0	0	344.9826002	111.6467662	0	0	0	0	0
F2S4_160503_003_B01	ALM	L1	GABAergic	Vip	27	Vip Crispld2 Htr2c	Intermediate	0	0	239.633291	0	0	0	0	0	54.65320672	0	0	0	0	0	0	0	0	0	0	87.81882789	0	0	284.4769478	0	0	0	55.12032814	0	0
F2S4_160503_007_G01	ALM	L2/3	GABAergic	Vip	27	Vip Crispld2 Htr2c	Core	0	0	191.7147496	0	0	0	0	0	36.58005567	0	0	0	0	0	0	0	0	0	0	74.04155847	0	0	132.2170687	95.63701302	0	0	392.2439705	0	0
F2S4_160503_008_E01	ALM	L2/3	GABAergic	Vip	27	Vip Crispld2 Htr2c	Core	0	0	0	0	499.9014007	0	0	0	0	0	0	0	150.2466088	0	0.552377238	0	0	0	0	0	0	0	185.0463748	87.27560365	0	0	0	0	0
F2S4_160505_001_A01	ALM	L1	GABAergic	Vip	27	Vip Crispld2 Htr2c	Intermediate	0	0	274.940309	0	0	0	0	0	86.38475419	0	0	0	0	0	0	0	0	0	0	0.877002581	0	0	17.54005161	376.6726084	0	0	81.1227387	0	0
F2S4_160505_006_E01	ALM	L1	GABAergic	Vip	27	Vip Crispld2 Htr2c	Core	0	0	315.1398721	0	120.3979052	0	0	0	0	0	0	0	0	0	0	0	0	0	0	0	0	0	198.0315271	73.02823759	0	0	40.13263507	0	0
F2S4_160505_015_A01	ALM	L2/3	GABAergic	Vip	27	Vip Crispld2 Htr2c	Core	0	0	0	0	0	0	0	0	0	0	0	0	0	0	0	0	0	0	0	0	0	0	352.9857709	0	0	0	310.9895151	0	0
F2S4_160517_003_F01	ALM	L2/3	GABAergic	Vip	27	Vip Crispld2 Htr2c	Core	0	0	156.9836428	0	0	0	0	0	0	0	0	0	0	0	0	0	0	0	0	0	0	0	53.85874979	0	0	0	11.69027127	0	0
F2S4_160517_003_G01	ALM	L2/3	GABAergic	Vip	27	Vip Crispld2 Htr2c	Intermediate	0	0	37.15561913	0	106.4001821	0	0	0	2.533337668	0	0	0	0	0	0	0	0	0	0	0	0	0	18.15558662	0	0	0	132.5780046	0	0
F2S4_160517_018_C01	ALM	L2/3	GABAergic	Vip	27	Vip Crispld2 Htr2c	Intermediate	0	0	126.6208784	0	0	0	0	0	0	0	0	0	0	0	0	0	0	0	0	0	0	0	59.18964136	261.8579703	0	0	7.117741683	0	0
F2S4_160518_002_C01	ALM	L2/3	GABAergic	Vip	27	Vip Crispld2 Htr2c	Core	0	0	39.28955155	0	111.6445673	0	0	0	33.06546417	0	0	0	0	0	0	0	0	46.6806553	0	0	0	0	42.01258977	127.9827966	0	0	707.2119278	0	0
F2S4_160518_011_D01	ALM	L2/3	GABAergic	Vip	27	Vip Crispld2 Htr2c	Core	0	0	212.0434976	0	41.7537389	0	0	0	0	0	0	0	0	0	0	0	0	0	0	0	0	0	63.03995874	78.18592285	0	0	18.42076716	0	0
F2S4_160525_003_C01	ALM	L2/3	GABAergic	Vip	27	Vip Crispld2 Htr2c	Core	0	0	84.72627362	0	47.40636738	0	0	0	0	0	0	0	0	0	0	0	0	0	0	0	0	0	173.9914548	0.504323057	0	1.008646114	166.4266089	0	0
F2S4_160525_018_A01	ALM	L2/3	GABAergic	Vip	27	Vip Crispld2 Htr2c	Intermediate	0	0	95.76874059	0	40.76310497	0	0	0	16.69813939	0	0	0	0	0	0.491121747	0	0	0	0	0	0	0	89.38415789	0	0	0	145.372037	0	0
F2S4_160525_020_A01	ALM	L2/3	GABAergic	Vip	27	Vip Crispld2 Htr2c	Core	0	0	13.57906321	0	0	0	0	0	0	0	0	0	0	0	0	0	0	0	0	0	0	0	120.4403867	0	0	0	638.8063649	0	0
F2S4_160526_022_D01	ALM	L2/3	GABAergic	Vip	27	Vip Crispld2 Htr2c	Core	3.86668125	0	2.761915178	0	0	0	0	0	52.47638839	0	0	0	0	0	0	0	0	0	0	0	0	0	53.58115446	34.24774821	0	0	54.13353749	0	0
F2S4_160531_004_G01	ALM	L2/3	GABAergic	Vip	27	Vip Crispld2 Htr2c	Intermediate	0	0	93.26252657	0	0	0	0	0	29.26855887	0	0	0	0	0	0.496077269	0	0	0	0	1.984309076	0	0	86.81352207	100.2076083	0	0	186.5250531	0	0
F2S4_160531_012_D01	ALM	L1	GABAergic	Vip	27	Vip Crispld2 Htr2c	Core	23.82775934	0	0	0	0	0	0.567327603	0	0	0	0	0	0	0	6.240603637	0	0	0	0	0	0	0	148.0725045	0	0	0	206.5072476	0	0
F2S4_160531_028_C01	ALM	L2/3	GABAergic	Vip	27	Vip Crispld2 Htr2c	Intermediate	30.11307091	0	4.406790865	0	168.192518	0	0	0	146.8930288	0	0	0	0	0	0	0	0	0	0	0	0	0	52.88149038	0	0	0	0	0	0
F2S4_160601_002_H01	ALM	L1	GABAergic	Vip	27	Vip Crispld2 Htr2c	Intermediate	0	0	41.60275608	0	99.05418115	0	85.6818667	0	0	0	0	0	40.11694337	0	0	0	0	0	0	0	0	0	66.36630137	0	0	0	15.35339808	0	0
F2S4_160601_005_H01	ALM	L2/3	GABAergic	Vip	27	Vip Crispld2 Htr2c	Core	0	0	115.2927689	0	19.60443844	0	0	0	0	0	0	0	0	0	0	0	0	0	0	0	0	0	126.9620775	0	0	0	0	0	0
F2S4_160601_014_D01	ALM	L1	GABAergic	Vip	27	Vip Crispld2 Htr2c	Intermediate	0	0	96.49642096	0	0	0	0	0	0	0	0	0	0	0	0	0	0	0	0	0	0	0	98.66487986	0	0	0	18.43190063	0	0
F2S4_160601_014_F01	ALM	L1	GABAergic	Vip	27	Vip Crispld2 Htr2c	Core	0	0	177.2652432	0	0.543758415	0	0	0	15.76899403	0	0	0	0	0	0	0	0	40.7818811	0	0	0	0	175.0902095	0	0	0	161.4962492	0	0
F2S4_160601_016_D01	ALM	L1	GABAergic	Vip	27	Vip Crispld2 Htr2c	Intermediate	0	0	26.26248036	0	23.73724186	0	87.37325197	0	73.23191639	0	0	0	0	0	0	0	0	0	0	0	0	0	166.160693	148.9890713	0	0	0	0	0
F2S4_160601_017_D01	ALM	L1	GABAergic	Vip	27	Vip Crispld2 Htr2c	Core	0	0	60.89547578	0	0	0	0	0	150.4170299	0	0	0	0	0	0	0	0	0	0	0	0	0	121.7909516	0	0	0	124.3933223	0	0
F2S4_160602_005_G01	ALM	L2/3	GABAergic	Vip	27	Vip Crispld2 Htr2c	Core	19.22755863	0	10.31722658	0	146.7859963	0	0	0	0	0	0	0	0	0	0	0	0	0	0	0	0	0	23.91720707	130.3722268	0	0	81.59988295	0	0
F2S4_160602_006_H01	ALM	L2/3	GABAergic	Vip	27	Vip Crispld2 Htr2c	Intermediate	0	0	0	0	0	0	0	0	61.29567921	0	0	0	0	0	0	0	0	0	0	0	0	0	118.5387515	96.7559895	0	0	185.4067652	0	0
F2S4_160602_007_E01	ALM	L2/3	GABAergic	Vip	27	Vip Crispld2 Htr2c	Core	0	0	0	0	0	0	0	0	0	0	0	0	0	0	0	0	0	0	0	0	0	0	13.61038018	101.046762	0.412435763	0	367.8927007	0	0
F2S4_160613_004_E01	ALM	L1	GABAergic	Vip	27	Vip Crispld2 Htr2c	Intermediate	0	0	421.8228837	0	278.3161294	0	63.78077966	0	0	0	0	0	0	0	0	0	0	0	0	0	0	0	78.2764114	0	0	0	308.0321745	0	0
F2S4_160613_014_C01	ALM	L2/3	GABAergic	Vip	27	Vip Crispld2 Htr2c	Intermediate	69.13180569	0	0	0	55.64267287	0	48.33605926	0	127.5847146	0	0	0	0	0	0	0	0	0	0	0	0	0	32.59873764	0	0	0	0	0	0
F2S4_160613_018_C01	ALM	L2/3	GABAergic	Vip	27	Vip Crispld2 Htr2c	Intermediate	3.990056779	0	0.570008111	0	74.67106257	0	0	0	0	0	0	0	0	0	0	0	0	26.22037312	0	0	0	0	0.570008111	295.8342097	0	0	121.4117277	0	0
F2S4_160620_002_A01	ALM	L2/3	GABAergic	Vip	27	Vip Crispld2 Htr2c	Intermediate	43.64308918	0	45.4124036	0	0	0	35.09140278	0	0	0.294885738	0	0.294885738	0	0	0	0	0	0	0	0	0	0	115.3003234	0	0	0	116.4798664	0	0
F2S4_160620_012_F01	ALM	L2/3	GABAergic	Vip	27	Vip Crispld2 Htr2c	Core	0	0	0	0	0	0	0	0	63.82069281	0	0	0	0	0	0	0	0	0	0	0	0	0	135.6860108	100.8259685	0	0	49.34036755	0	0
F2S4_160620_014_B01	ALM	L2/3	GABAergic	Vip	27	Vip Crispld2 Htr2c	Intermediate	0	0	10.73375982	0	0	0	0	0	0	0	0	0	0	0	0	0	0	0	2.683439955	0	0	0	0	0	0	0	0	0	0
F2S4_160620_014_H01	ALM	L2/3	GABAergic	Vip	27	Vip Crispld2 Htr2c	Intermediate	0	0	226.8831426	0	85.83410927	0	47.68561626	0	0	0	0	0	0	0	0	0	0	0	0	0	0	0	77.80284758	59.23055494	0	0	257.5023278	0	0
F2S4_160623_029_C01	ALM	L2/3	GABAergic	Vip	27	Vip Crispld2 Htr2c	Intermediate	0.532277295	0	0.532277295	0	0	0	0	0	0	0	0	0	0	0	0	0	0	0	0	0	0	0	385.3687617	0	0	0	74.51882133	0	0
F2S4_160707_003_E01	ALM	L1	GABAergic	Vip	27	Vip Crispld2 Htr2c	Core	0	0	7.611161006	0	117.3387322	0	0	0	27.90759036	0	0	0	0	0	0	0	0	0	0	0	0	0	83.08850765	0	0	0.634263417	145.880586	0	0
F2S4_160721_005_E01	ALM	L1	GABAergic	Vip	27	Vip Crispld2 Htr2c	Core	3.885154823	0	78.35062227	0	0.647525804	0	0	0	192.3151638	0	0	0	0	0	0	0	0	0	0	0	0	0	796.4567388	0	0	0	1234.184182	0	0
F2S4_160819_005_E01	ALM	L1	GABAergic	Vip	27	Vip Crispld2 Htr2c	Core	0	0	0	0	0	0	0	0	0	0	0	0	0	0	0	0	0	0	0	0	0	0	92.84878647	171.6101708	0	0.640336458	0	0	0
F2S4_160819_008_B01	ALM	L1	GABAergic	Vip	27	Vip Crispld2 Htr2c	Intermediate	0	0	0	0	0	0	0	0	40.99084518	0	0	0	0	0	0	0	0	0	0	0	0	0	203.7486128	234.4917467	0	0	81.37888381	0	0
F2S4_160819_008_D01	ALM	L1	GABAergic	Vip	27	Vip Crispld2 Htr2c	Core	0	0	381.2138327	0	64.79377024	0	0	0	35.85674664	0	0	0	0	0	0	0	0	0	0	0	0	0	67.93909889	0	0	0	101.2795826	0	0
F2S4_160819_009_E01	ALM	L1	GABAergic	Vip	27	Vip Crispld2 Htr2c	Intermediate	0	0	351.1842225	0	0	0	187.298252	0	13.46206186	0	0	0	1.755921112	0	0	0	0	0	0.585307037	0	0	0	180.2745675	123.4997849	0	0	0	0	0
F2S4_160819_013_D01	ALM	L1	GABAergic	Vip	27	Vip Crispld2 Htr2c	Core	0	0	400.6481035	0	0	0	38.48745561	0	65.61795711	0	0	0	0	0	0	0	0	0	0	50.47535162	0	0	144.485694	323.6731923	0	0	98.42693567	0	0
F2S4_160819_017_D01	ALM	L1	GABAergic	Vip	27	Vip Crispld2 Htr2c	Core	0	0	84.92442787	0	0	0	0	0	1.061555348	0	0	0	0	0	0	0	0	0	0	0	0	0	144.3715274	0	0	0	362.5211515	0	0
F2S4_160819_018_E01	ALM	L2/3	GABAergic	Vip	27	Vip Crispld2 Htr2c	Core	0	0	0	0	61.50379786	0	62.25384417	0	95.25588205	0	0	0	0	0	0	0	0	0	0	0	0	0	37.50231577	95.25588205	0	0	36.00222314	0	0
F2S4_160819_018_F01	ALM	L2/3	GABAergic	Vip	27	Vip Crispld2 Htr2c	Core	0	0	0	0	231.6995451	0	0	0	101.926784	0	0	0	0	0	0	0	0	0	0	0	0	0	308.407331	0	0	0	159.1949255	0	0
F2S4_170119_002_G01	ALM	L1-L6	GABAergic	Vip	27	Vip Crispld2 Htr2c	Intermediate	38.75952561	0	47.23817183	0	0	0	0	0	0	0	0	0	0	0	0	0	0	0	0	0	0	0	33.91458491	0	0	0.605617588	0	0	0
F1S4_160108_001_D01	VISp	L2/3	GABAergic	Vip	27	Vip Crispld2 Htr2c	Core	0	0	398.8561469	0	0	0	809.4946964	0	24.00119046	0	0	0	0	0	0	0	0	0	0	0	0	0	133.0975107	33.16528136	0	0	0	0	0
F1S4_160108_002_F01	VISp	L2/3	GABAergic	Vip	27	Vip Crispld2 Htr2c	Core	0	0	197.6735145	0	39.5347029	0	237.2082174	0	1.976735145	0	0	0	0	0	0	0	0	0	0	0	0	0	143.6427539	104.108051	0	0	0	0	0
F1S4_170426_009_D01	VISp	L2/3	GABAergic	Vip	27	Vip Crispld2 Htr2c	Core	0	0	159.9357573	0	114.6392666	0	255.5616821	0	0	0	0	0	0	0	0	0	0	0	0	0	0	0	0	0	0	0	0	0	0
F1S4_170426_012_H01	VISp	L2/3	GABAergic	Vip	27	Vip Crispld2 Htr2c	Core	0	0	254.4619278	0	0	0	177.5027106	0	0	0	0	0	0	0	0	0	0	0	0	0	0	0	150.8152402	115.4388258	0	0	0	0	0
F1S4_170426_013_A01	VISp	L2/3	GABAergic	Vip	27	Vip Crispld2 Htr2c	Core	0	0	107.7774778	0	0	0	398.0813291	0	0	0	0	0	0	0	0	0	0	0	0	0	0	0	46.93535321	282.1915681	0	0	18.54236176	0	0
F1S4_170426_013_H01	VISp	L2/3	GABAergic	Vip	27	Vip Crispld2 Htr2c	Intermediate	0	0	131.6127292	0	0	0	124.481005	0	0	0	0	0	3.241692838	0	0	0	0	0	0	0	0	0	138.0961149	88.82238376	0	0	75.85561241	0	0
F1S4_170426_014_C01	VISp	L2/3	GABAergic	Vip	27	Vip Crispld2 Htr2c	Core	0	0	36.10992894	0	0	0	0	0	0	0	0	0	0	0	0	0	0	0	0	0	0	0	78.23817937	214.9400532	0	0	0	0	0
F1S4_170426_016_G01	VISp	L2/3	GABAergic	Vip	27	Vip Crispld2 Htr2c	Core	0	0	125.3072368	0	0	0	0.360078267	0	2.1604696	0	0	0	0	0	0	0	0	0	0	0	0	0	0	102.622306	0	0	0	0	0
F1S4_170426_017_F01	VISp	L2/3	GABAergic	Vip	27	Vip Crispld2 Htr2c	Intermediate	0.61563011	0	30.78150549	0	0	0	337.3653001	0	0	0	0	0	0	0	0	0	0	0	0	0	0	0	0	241.327003	0	0	0	0	0
F2S4_151223_003_F01	VISp	L2/3	GABAergic	Vip	27	Vip Crispld2 Htr2c	Intermediate	16.01093318	0	173.8329888	0	28.59095211	0	193.8466553	0	7.433647548	0	0	0	0	0	0	0	0	0	0	0	0	0	0.571819042	0	0	0	0	0	0
F2S4_151223_015_A01	VISp	L1	GABAergic	Vip	27	Vip Crispld2 Htr2c	Intermediate	0	0	0	0	0	0	238.1884906	0	0	0	0	0	2.455551449	0	0	0	0	0	0	0	0	0	0.613887862	3.069439312	0	0	251.0801357	0	0
F2S4_151223_016_A01	VISp	L1	GABAergic	Vip	27	Vip Crispld2 Htr2c	Core	26.31713907	0	280.0413516	0	0	0	116.0653313	0	0	0	0	0	0	0	0	0	0	0	0	0	0	0	170.7240047	164.6508188	0	0	0	0	0
F2S4_151223_018_B01	VISp	L1	GABAergic	Vip	27	Vip Crispld2 Htr2c	Core	0.762173047	0	0	0	0	0	38.87082539	0	0	0	0	0	0	0	0	0	0	0	0	0	0	0	57.92515156	0	0	0	317.0639875	0	0
F2S4_160113_013_D01	VISp	L5	GABAergic	Vip	27	Vip Crispld2 Htr2c	Core	0	0	263.4756686	0	225.0661722	0	346.3593188	0	25.60633096	0	0	0	0	0	0	0	0	0	0	0	0	0	2.695403259	0	0	0	0	0	0
F2S4_160114_010_D01	VISp	L1	GABAergic	Vip	27	Vip Crispld2 Htr2c	Core	0	0	1.711522827	0	0	0	81.2973343	0	0	0	0	0	0	0	0	0	0	0	0	0	0	0	0	0	0	0	0	0	0
F2S4_160114_011_F01	VISp	L1	GABAergic	Vip	27	Vip Crispld2 Htr2c	Core	0	0	18.47819499	0.7391278	0	0	0	0	0	0	0	0	0	0	0	0	0	0	0	0	0	0	45.82592358	100.5213807	0	0	0.7391278	0	0
F2S4_160114_013_B01	VISp	L1	GABAergic	Vip	27	Vip Crispld2 Htr2c	Core	56.41502655	0	262.5985164	0	0	0	361.9964203	0	0	0	0	0	115.5164829	0	0	0	0	0	0	0	0	0	618.5504696	95.36825916	0	0	0	0	0
F2S4_160114_013_C01	VISp	L1	GABAergic	Vip	27	Vip Crispld2 Htr2c	Intermediate	46.78805969	0	81.57918099	0	96.57535397	0	131.3664753	0	44.38867201	0	0	0	0.599846919	0	0	0	0	0	0	0	0	0	62.9839265	73.18132413	0	0	0	0	0
F2S4_160114_013_F01	VISp	L1	GABAergic	Vip	27	Vip Crispld2 Htr2c	Intermediate	0.554875833	0	462.2115686	0	0	0	7.213385825	0	28.29866747	0	0	0	0	0	0	0	0	0	0	0	0	0	323.4926104	67.69485158	0	0	85.45087823	0	0
F2S4_160114_018_F01	VISp	L2/3	GABAergic	Vip	27	Vip Crispld2 Htr2c	Core	0	0	187.6328183	0	0	227.5804506	240.2910609	0	0	0	0	0	0	0	0.605267156	0	0	0	0.605267156	0	0	0	276.6070902	0	0	0	0	0	0
F2S4_160114_019_A01	VISp	L2/3	GABAergic	Vip	27	Vip Crispld2 Htr2c	Core	0	0	0	0	13.63400867	0	0	0	0	0	0	0	6.135303902	0	0	0	0	0	0	0	0	0	7.498704769	0	0	0	135.6583863	0	0
F2S4_160114_019_C01	VISp	L2/3	GABAergic	Vip	27	Vip Crispld2 Htr2c	Intermediate	0	0	395.5009934	0	2.658830208	0	0	0	0.664707552	0	0	0	0	0	0	0	0	0	0	0	0	0	43.20599088	132.2768028	0	0	0	0	0
F2S4_160114_020_H01	VISp	L2/3	GABAergic	Vip	27	Vip Crispld2 Htr2c	Core	0	0	889.9968374	0	46.1369598	0	287.9839265	0	0	0	0	0	0	0	0	0	0	0	0	0	0	0	67.71715067	52.0901159	0	0	40.18380369	0	0
F2S4_160114_021_E01	VISp	L2/3	GABAergic	Vip	27	Vip Crispld2 Htr2c	Intermediate	4.82787255	0	0	0	0	0	83.4532255	0	53.10659805	0	0	0	0	0	0	0	0	0	0	0	0	0	1.379392157	56.55507844	0	0	0	0	0
F2S4_160115_008_E01	VISp	L2/3	GABAergic	Vip	27	Vip Crispld2 Htr2c	Core	1.817449331	0	43.61878394	0.605816444	195.6787113	0	163.5704398	0	0	0	0	119.9516558	1.817449331	0	0.605816444	0	0	0	0	0	0	0	63.61072659	12.72214532	0	0	0	0	0
F2S4_160115_026_D01	VISp	L1	GABAergic	Vip	27	Vip Crispld2 Htr2c	Core	0	0	178.4112678	0	0	0	632.1087001	0	21.79685173	0	0	0	0	0	0	0	0	0	0	0	0	0	167.9164874	0	0	0	0	0	0
F2S4_160115_028_G01	VISp	L1	GABAergic	Vip	27	Vip Crispld2 Htr2c	Core	0	0	213.415297	0	192.817574	0	119.0090664	0	0	0	0	0	197.3948458	0	0	0	0	0	0	0	0	0	2.288635893	457.1550196	0	0	0	0	0
F2S4_160119_001_D01	VISp	L2/3	GABAergic	Vip	27	Vip Crispld2 Htr2c	Core	0	0	114.5758293	0	70.66652945	0	113.8897465	0	0	0	0	0	112.5175809	0	0	0	0	0	0	0	0	0	124.1809886	102.9124215	0	0	0	0	0
F2S4_160119_001_E01	VISp	L2/3	GABAergic	Vip	27	Vip Crispld2 Htr2c	Intermediate	0	0	218.5861524	0	71.39009017	0	21.34342902	0	25.02333058	0	0	0	0	0	0	0	0	0	0	0	0	0	113.3409679	0.735980311	0	0.735980311	0	0	0
F2S4_160119_004_B01	VISp	L2/3	GABAergic	Vip	27	Vip Crispld2 Htr2c	Core	0	0	159.0343946	0	0	0	0	0	112.1514228	0	0	61.59135515	0	0	0	0	0	0	0	0	0	0	28.49749268	278.5400091	0	0	225.2221196	0	0
F2S4_160121_002_D01	VISp	L2/3	GABAergic	Vip	27	Vip Crispld2 Htr2c	Core	48.22278086	0	99.24108525	0	0	0	116.7131073	0	0	0	0	0	0	0	0	0	0	0	0	0	0	0	3.49440441	317.2919204	0	0	0	0	0
F2S4_160121_002_E01	VISp	L2/3	GABAergic	Vip	27	Vip Crispld2 Htr2c	Core	0	0	7.379951255	0	0	0	0	0	0	0	0	0	0	0	0	0	0	0	0	0	0	0	258.2982939	95.93936632	0	0	0	0	0
F2S4_160121_002_H01	VISp	L2/3	GABAergic	Vip	27	Vip Crispld2 Htr2c	Core	8.934205163	0	91.57560292	0	0	0	368.535963	0	2.233551291	0	0	0	0	0	0	0	0	0	0	0	0	0	176.450552	445.5934825	0	0	0	0	0
F2S4_160121_003_D01	VISp	L2/3	GABAergic	Vip	27	Vip Crispld2 Htr2c	Core	0	0	154.9132211	0	0	0	0	0	5.493376636	0	0	0	0	0	0	0	0	0	0	0	0	0	366.9575593	42.84833776	0	0	0	0	0
F2S4_160121_005_H01	VISp	L2/3	GABAergic	Vip	27	Vip Crispld2 Htr2c	Core	0	0	5.194573897	0	0	0	216.6879397	0	69.75570661	0	0	0	0	0	0	0	0	0	0	0	0	0	144.7059871	163.2580367	0	0	0	0	0
F2S4_160121_006_F01	VISp	L2/3	GABAergic	Vip	27	Vip Crispld2 Htr2c	Core	0	0	150.2546064	0	90.90403689	0	69.11711896	0	21.0356449	0	0	0	0	0	0	0	0	0	0	0	0	0	389.1594307	206.6000838	0	0	198.3360805	0	0
F2S4_160126_017_H01	VISp	L2/3	GABAergic	Vip	27	Vip Crispld2 Htr2c	Core	0	0	303.6591276	0	0	0	0	0	20.33744734	0	0	0	0	0	0	0	0	0	0	0	0	0	62.4149246	28.75294279	0	0	69.42783748	0	0
F2S4_160127_002_A01	VISp	L2/3	GABAergic	Vip	27	Vip Crispld2 Htr2c	Core	28.04079	0	260.4677827	0	0	0	0	0	104.685616	0	0	0	0	0	0	0	0	0	0	72.28292534	0	0	66.05163867	321.534392	0	0	0	0	0
F2S4_160128_001_C01	VISp	L2/3	GABAergic	Vip	27	Vip Crispld2 Htr2c	Core	0	0	208.3641014	0	0	0	102.4647641	0	0.57242885	0	0	0	7.441575049	0	0	0	0	0	0	0	0	0	108.1890526	220.3851072	0	0	0	0	0
F2S4_160129_025_H01	VISp	L2/3	GABAergic	Vip	27	Vip Crispld2 Htr2c	Intermediate	0	0	152.9197146	0.513153405	173.4458508	0	0	40.53911897	44.1311928	0	0	36.43389173	0	0	0	0	0	0	0	0	0	0	23.09190321	238.6163332	0	0	0	0	0
F2S4_160303_017_F01	VISp	L1	GABAergic	Vip	27	Vip Crispld2 Htr2c	Intermediate	26.04061376	0	39.06092065	0	0	0	113.7563654	0	28.781731	0	0	0	0	0	0	0	0	0	0	0	0	0	100.0507792	0	0	0	0	0	0
F2S4_160303_018_H01	VISp	L1	GABAergic	Vip	27	Vip Crispld2 Htr2c	Core	0	0	486.2638166	0	7.694047731	0	0	0	0	0	0	0	0	0	0	0	0	0	0	0	0	0	98.48381095	94.63678709	0	0.769404773	198.5064315	0	0
F2S4_160303_019_H01	VISp	L1	GABAergic	Vip	27	Vip Crispld2 Htr2c	Core	0	0	0	0	0	0	0	0	0	0	0	0	0	0	0.736958777	0	0	0	0	0	0	0	5.89567022	0	0	0.736958777	0	0	0
F2S4_160303_020_B01	VISp	L2/3	GABAergic	Vip	27	Vip Crispld2 Htr2c	Core	0	0	45.44593177	0	0	0	1.714940822	0	62.59533999	0	0	0	0	0	0	0	0	0	0	0	0	0	357.5651613	0	0	0	6.002292876	0	0
F2S4_160303_021_E01	VISp	L2/3	GABAergic	Vip	27	Vip Crispld2 Htr2c	Core	0	0	4.829188165	0	0	0	0	0	46.22222958	0	0	0	0	0	0	0	0	0	0	0	0	0	215.2438154	0	0	0	0	0	0
F2S4_160303_022_F01	VISp	L2/3	GABAergic	Vip	27	Vip Crispld2 Htr2c	Core	83.02108651	0	199.9283308	0	4.23576972	0	60.99508397	0	0	0	0	0	0	0	0	0	0	0	0	0	0	0	192.3039453	0	0	0	0	0	0
F2S4_160304_001_G01	VISp	L1	GABAergic	Vip	27	Vip Crispld2 Htr2c	Core	0	0	149.0377132	0	163.9414845	0	0	0	0	0	0	0	4.139936477	0	0	0	0	0	0	0	0	0	77.00281847	0	0	0	241.7722902	0	0
F2S4_160304_001_H01	VISp	L1	GABAergic	Vip	27	Vip Crispld2 Htr2c	Core	1.249995313	0	56.24978906	0	0	0	145.6244539	0	1.249995313	0	0	0	0	0	0.624997656	0	0	0	0	0	0	0	4.374983594	0	0	0	22.49991563	0	0
F2S4_160304_003_B01	VISp	L1	GABAergic	Vip	27	Vip Crispld2 Htr2c	Core	107.7080984	0	48.31025001	0.791971312	0	0	152.8504631	0	123.5475246	0	0	0	0	0	0	0	0	0	0	0	0	0	31.67885247	186.9052295	0	0	0	0	0
F2S4_160304_004_F01	VISp	L1	GABAergic	Vip	27	Vip Crispld2 Htr2c	Core	0	0	310.0158133	0	152.1297757	0	394.7150938	0	0	0	0	0	0	0	0	0	0	0	0	0	0	0	245.8746105	0	0	0	36.18221693	0	0.822323112
F2S4_160304_004_H01	VISp	L1	GABAergic	Vip	27	Vip Crispld2 Htr2c	Core	0	0	488.1255525	0	0	0	0	0	0	0	0	0	0	0	0	0	0	0	0	0	0	0	127.6984805	0	0	0	0	0	0
F2S4_160304_015_B01	VISp	L2/3	GABAergic	Vip	27	Vip Crispld2 Htr2c	Core	113.786267	0	0	0	0	0	0	0	56.89313348	0	0	0	234.3225667	0	0	0	0	0	0	0	0	0	62.67887587	0	0	0	0	0	0
F2S4_160304_015_C01	VISp	L2/3	GABAergic	Vip	27	Vip Crispld2 Htr2c	Core	11.24367288	0	79.72786223	0	0	0	113.4588809	0	0	0	0	0	0	0	0	0	0	0	0	0	0	0	55.19621231	21.46519368	0	0	174.7880057	0	0
F2S4_160304_017_A01	VISp	L2/3	GABAergic	Vip	27	Vip Crispld2 Htr2c	Core	0	0	95.24369602	0	0	0	305.5468906	0	0	0	0	1.917658309	59.44740758	0	0	0	0	0	0	13.42360816	0	4.474536055	11.50594985	260.1623106	0	0	0	0	0
F2S4_160304_017_D01	VISp	L2/3	GABAergic	Vip	27	Vip Crispld2 Htr2c	Core	0	0	530.2736737	0	1.456795807	0	32.04950775	0	0	0	0	0	0	0	0	0	0	0	0	0	0	0	171.9019052	233.0873291	0	0	276.7912033	0	0
F2S4_160304_018_H01	VISp	L2/3	GABAergic	Vip	27	Vip Crispld2 Htr2c	Core	2.763725768	0	45.87784774	0	0	0	79.59530211	0	20.45157068	0	0	0	0	0	0	0	0	0	0	0	0	0	1.105490307	0	0	0	0	0	0
F2S4_160304_019_D01	VISp	L2/3	GABAergic	Vip	27	Vip Crispld2 Htr2c	Core	0	0	17.93014416	0	33.1018046	0	108.9601068	0	13.10279765	0	0	0	0	0	0	0	0	0	0	0	0	0	19.99900695	0	0	0	168.2675067	0	0
F2S4_160321_002_A01	VISp	L2/3	GABAergic	Vip	27	Vip Crispld2 Htr2c	Core	0	0	364.6201975	0	0	0	112.7564981	0	41.67087972	0	0	0	0	0	0	0	0	0	0	0	0	0	219.3849256	0	0	0	87.63140881	0	0
F2S4_160330_001_E01	VISp	L2/3	GABAergic	Vip	27	Vip Crispld2 Htr2c	Core	0	0	8.733090553	0	0	0	171.1685748	0	0	0	0	0	0	0	0	0	0	0	0	0	0	0	186.3059318	0	0	0	0	0	0
F2S4_160330_002_G01	VISp	L2/3	GABAergic	Vip	27	Vip Crispld2 Htr2c	Core	0	0	35.95053207	0	0	0	11.98351069	0	5.991755345	0	0	0	0	0	0	0	0	0	0	0	0	0	215.7031924	107.8515962	0	0	0	0	0
F2S4_160330_004_B01	VISp	L2/3	GABAergic	Vip	27	Vip Crispld2 Htr2c	Intermediate	0	0	4.030722164	0	0	0	483.6866597	0	0	0	0	0	0	0	0	0	0	0	0	0	0	0	220.6820385	0	0	0	0	0	0
F2S4_160330_004_F01	VISp	L2/3	GABAergic	Vip	27	Vip Crispld2 Htr2c	Core	0	0	0	0	0	0	140.8111426	0	0	0	0	0	0	0	0	0	0	0	0	0	0	0	3.017381627	0	0	0	0	0	0
F2S4_160404_001_H01	VISp	L1	GABAergic	Vip	27	Vip Crispld2 Htr2c	Core	0	0	182.1482991	0	100.415088	0	25.68758064	0	0	0	0	0	0	0	0	0	0	0	0	0	0	0	81.73321112	73.55989001	0	0	0	0	0
F2S4_160404_003_A01	VISp	L1	GABAergic	Vip	27	Vip Crispld2 Htr2c	Core	0	0	238.5292082	0	0	0	277.4198399	0	0	0	0	74.54037755	0	0	0	0	0	0	0	0	0	0	105.0047058	92.68933904	0	0	0	0	0
F2S4_160404_005_B01	VISp	L1	GABAergic	Vip	27	Vip Crispld2 Htr2c	Core	0	0	41.66895437	0	0	0	97.55437553	0	0	0	0	0	0	0	0	0	0	0	0	0	0	0	0.490222993	217.1687857	0	0	0	0	0
F2S4_160404_013_A01	VISp	L2/3	GABAergic	Vip	27	Vip Crispld2 Htr2c	Core	0	0	857.8827614	0	105.1081563	0	0	0	0	0	0	0	23.02369138	0	0	0	0	0	0	0	0	0	1.00103006	0	0	0	0	0	0
F2S4_160404_016_A01	VISp	L2/3	GABAergic	Vip	27	Vip Crispld2 Htr2c	Core	0	0	387.3881166	0	0	0	0	0	0	0	0	0	0	0	0	0	0	0	0	0	0	0	46.8884752	214.3473152	0	0	0	0	0
F2S4_160404_019_H01	VISp	L2/3	GABAergic	Vip	27	Vip Crispld2 Htr2c	Core	0	0	141.4535148	0	0	0	0	0	68.06340669	0	0	0	0	0	0	0	0	0	0	0	0	0	21.30680557	184.0671259	0	0	0	0	0
F2S4_160404_029_F01	VISp	L1	GABAergic	Vip	27	Vip Crispld2 Htr2c	Core	0	0	210.1532051	0	132.3915976	0	362.7234477	0	56.59863838	0	0	0	0	0	0	0	0	0	0	59.55161082	0	0	148.1407839	22.14729328	0	0	0	0	0
F2S4_160404_034_A01	VISp	L1	GABAergic	Vip	27	Vip Crispld2 Htr2c	Core	0	0	57.3730621	0	246.4547189	0	57.3730621	0	0	0	0	0	0	0	0	0	0	0	0	0	0	0	128.7152176	81.32007932	0	0	414.0838395	0	0
F2S4_160404_044_A01	VISp	L2/3	GABAergic	Vip	27	Vip Crispld2 Htr2c	Intermediate	6.8295573	0	98.60173351	0	0	0	0	0	0	0	0	0	0	0	0	0	0	0	0	0	0	0	75.97882496	160.4945965	0	0	0	0	0
F2S4_160404_044_F01	VISp	L2/3	GABAergic	Vip	27	Vip Crispld2 Htr2c	Core	3.4320211	0	192.7651851	0	0	0.572003517	5.720035167	0	0	0	0	0	0	0	2.860017583	0	0	0	0	0	0	0	1.144007033	0	0	0	1.71601055	0	0
F2S4_160404_048_B01	VISp	L2/3	GABAergic	Vip	27	Vip Crispld2 Htr2c	Intermediate	36.68782331	0	194.7625188	0	185.703797	0	114.5928308	0	31.70552632	0	0.45293609	0	0	0	0	0	0	0	0	0	0	0	76.99913535	59.78756391	0	0.45293609	81.52849625	0	0
F2S4_160405_032_E01	VISp	L1	GABAergic	Vip	27	Vip Crispld2 Htr2c	Core	0	0	0	0	127.4797209	0	144.1734938	0	0	0	0	80.93950531	0	0	0	0	0	0	0	0.505871908	0	0	44.01085601	3.541103357	0	0	79.42188958	0	0
F2S4_160405_035_A01	VISp	L2/3	GABAergic	Vip	27	Vip Crispld2 Htr2c	Intermediate	0	0	324.1921907	0	0	0	338.2648421	0	32.83618652	0	0	0	0	0	0	0	0	0	0	0	0	0	19.80595377	1.04241862	0	0	0.52120931	0	0
F2S4_160405_036_C01	VISp	L2/3	GABAergic	Vip	27	Vip Crispld2 Htr2c	Core	0	0	245.3415154	0	0	0	155.2160608	0	28.5397273	0	0	0	3.504878791	0	0	0	0	0	0	0	0	0	263.8673033	82.11430311	0	0	0	0	0
F2S4_160405_036_G01	VISp	L2/3	GABAergic	Vip	27	Vip Crispld2 Htr2c	Intermediate	0	0	88.93659434	0	4.381113022	0	0	0	30.22967985	0	0	0	0	0	0	0	0	0	0	0	0	0	180.0637452	190.1403051	0	0	0	0	0
F2S4_160405_037_E01	VISp	L2/3	GABAergic	Vip	27	Vip Crispld2 Htr2c	Core	8.256158487	0	408.9226733	0	113.1579369	0	271.4819173	0	0	0	0	0	7.284845724	0	0	0	0	0	0	0	0	0	182.1211431	166.5801389	0	0	0	0	0
F2S4_160405_039_D01	VISp	L2/3	GABAergic	Vip	27	Vip Crispld2 Htr2c	Intermediate	0	0	116.1096143	0.566388362	22.08914613	0	195.9703734	0	13.02693233	0	0	21.52275777	0	0	0	0	0	0	0	0	0	0	50.97495261	85.52464271	0	0	0	0	0
F2S4_160406_001_A01	VISp	L2/3	GABAergic	Vip	27	Vip Crispld2 Htr2c	Core	0	0	0	0	7.022727742	0	115.4360873	0	51.79261709	0	0	0	0	0	0	0	0	0	0	0	0	0	150.549726	169.4233068	0	0	0	0	0
F2S4_160413_008_D01	VISp	L1	GABAergic	Vip	27	Vip Crispld2 Htr2c	Core	0	0	0	0	109.2158742	0	151.2219797	0	0	0.442169531	0	0	2.653017188	0	0	0	0	0	0	0	0	0	253.3631415	74.28448126	0	0	0	0	0
F2S4_160413_008_F01	VISp	L1	GABAergic	Vip	27	Vip Crispld2 Htr2c	Core	0	0	184.0009715	0	0	0	177.4148069	0	0	0	0	0	1.234905849	0	0	0	0	0	0	0	0	0	374.1764722	82.32705658	0	0	148.1887018	0	0
F2S4_160415_016_D01	VISp	L1	GABAergic	Vip	27	Vip Crispld2 Htr2c	Intermediate	0	0	254.1111091	0	86.83193679	0	126.8427312	0	0	0	0	0	0	0	0	0	0	0	0	0	0	0	227.7210107	74.48818107	0	0	349.8816276	0	0
F2S4_160415_016_G01	VISp	L1	GABAergic	Vip	27	Vip Crispld2 Htr2c	Core	0	0	335.2716491	0	210.7567597	0	175.035275	0	0	0	0	0	4.592762317	0	0	0	0	0	0	0	0	0	127.0664241	109.2056818	0	0	64.80897936	0	0
F2S4_160415_017_E01	VISp	L1	GABAergic	Vip	27	Vip Crispld2 Htr2c	Core	62.97808022	0	163.9699566	0	49.92856811	0	62.41071013	0	0	0	0	0	0	0	0	0	0	0	0	0	0	0	178.1542089	0	0	0	207.6574537	0	0
F2S4_160415_019_A01	VISp	L1	GABAergic	Vip	27	Vip Crispld2 Htr2c	Core	0	0	113.5301608	0	12.54476914	0	198.2073525	0	0	0	0	0	93.45853013	0	0	0	0	0	0	0	0	0	143.0103683	141.7558913	0	0	0.627238457	0	0
F2S4_160415_019_E01	VISp	L1	GABAergic	Vip	27	Vip Crispld2 Htr2c	Core	0	0	75.53946075	0.506976247	0	0	124.2091804	0	44.6139097	0	0	0	0	0	0	0	0	0	0	0	0	0	157.1626365	61.85110209	0	0	0	0	0
F2S4_160415_022_D01	VISp	L1	GABAergic	Vip	27	Vip Crispld2 Htr2c	Core	4.677940503	0	614.1467604	0	117.6167898	0	31.40902909	0	54.1304544	0	0	0	0	0	0	0	0	0	0	0	0	0	169.0741353	1.33655443	0	0	27.3993658	0	0
F2S4_160415_023_A01	VISp	L2/3	GABAergic	Vip	27	Vip Crispld2 Htr2c	Core	0	0	60.42848008	0	0	0	0	0	85.02146616	0	0	0	0	0	0	0	0	0	0	0	0	0	415.9727931	0	0	0	16.86376188	0	0
F2S4_160415_024_F01	VISp	L2/3	GABAergic	Vip	27	Vip Crispld2 Htr2c	Core	0	0	7.112205713	0	145.8002171	0	0	0	31.49691102	0	0	0	0	0	0	0	0	0	0	0	0	0	211.3341126	49.78543999	0	0	0	0	0
F2S4_160419_002_C01	VISp	L1	GABAergic	Vip	27	Vip Crispld2 Htr2c	Core	0	0	110.9637672	0	0	0	317.262602	0	8.595784783	0	0	0	0	0	0	0	0	0	0	0	0	0	171.9156957	156.2869961	0	0	0	0	0
F2S4_160419_002_E01	VISp	L1	GABAergic	Vip	27	Vip Crispld2 Htr2c	Intermediate	0	0	103.8500526	0	0	0.752536613	94.0670766	0	0	0	0	0	123.4160045	0	0	0	0	0	0	0	0	0	51.17248967	149.7547859	0	0	0	0	0
F2S4_160419_003_C01	VISp	L1	GABAergic	Vip	27	Vip Crispld2 Htr2c	Core	0.632898574	0	254.4252268	0	202.5275437	0	213.9197181	0	0	0	0	0	0	0	0.632898574	0	0	0	0	0	0	0	216.4513124	296.8294313	0	0	0	0	0
F2S4_160419_021_B01	VISp	L2/3	GABAergic	Vip	27	Vip Crispld2 Htr2c	Core	0	0	61.03924624	0	0	0	0	0	0	0	0	0	0	0	0	0	0	0	0	0	0	0	110.1360313	0	0	0	0	0	0
F2S4_160419_021_H01	VISp	L2/3	GABAergic	Vip	27	Vip Crispld2 Htr2c	Core	0	0	410.6886873	0	0	0	241.8736483	0	40.43049254	0	0	0	0	0	0	0	0	0	0	0	0	0	205.6989971	0	0	0	0	0	0
F2S4_160419_022_D01	VISp	L2/3	GABAergic	Vip	27	Vip Crispld2 Htr2c	Core	50.85772799	0	466.4025786	0	0	0	91.79199685	0	0	0	0	0	0	0	0	0	0	0	0	0	0	0	28.52994497	0	0	0	0	0	0
F2S4_160419_023_D01	VISp	L2/3	GABAergic	Vip	27	Vip Crispld2 Htr2c	Intermediate	4.517296729	0	46.17681101	0	0	0	169.6495883	0	72.77866953	0	0	33.62876454	0	0	0	0	0	0	0	0	0	0	106.4074341	11.54420275	0	0	0	0	0
F2S4_160422_012_E01	VISp	L2/3	GABAergic	Vip	27	Vip Crispld2 Htr2c	Core	0	0	313.3129795	0	44.34760923	0	145.7135732	0	1.151885954	0	0	54.71458282	0	0	0	0	0	0	0	0	0	0	96.75842014	112.8848235	0	0	0	0	0
F2S4_160429_007_H01	VISp	L1	GABAergic	Vip	27	Vip Crispld2 Htr2c	Core	0	0	111.9355097	0	0	0	244.1352065	0	3.377364517	0	0	0	0	0	0	0	0	0	0	0	0	0	108.5581452	83.46915163	0	0	0	0	0
F2S4_160429_009_B01	VISp	L1	GABAergic	Vip	27	Vip Crispld2 Htr2c	Core	0	0	119.0528122	0	41.35040423	0	72.2496074	0	38.62400396	0	0	0	0	0	0	0	0	0	0	0	0	0	70.88640726	62.25280637	0	0	66.79680684	0	0
F2S4_160429_016_E01	VISp	L2/3	GABAergic	Vip	27	Vip Crispld2 Htr2c	Intermediate	42.6587882	0	72.51993994	0	10.35999142	0	82.87993136	0	0	0	0	0	0	0	0	0	0	0	0	0	0	0	29.86115174	22.54821662	0	0	0	0	0
F2S4_160429_020_C01	VISp	L2/3	GABAergic	Vip	27	Vip Crispld2 Htr2c	Core	42.04450338	0	0	0	84.57227692	0	272.5643668	0	0	0	0	0	0	0	0	0	0	0	0	0	0	0	1.933080615	19.81407631	0	0	0	0	104.3863532
F2S4_160502_003_A01	VISp	L2/3	GABAergic	Vip	27	Vip Crispld2 Htr2c	Core	0	0	0	0	0	0	0	0	0	0	0	0	0	0	0	0	0	0	0	0	0	0	256.4705073	87.87816266	0	0	0	0	0
F2S4_160502_003_B01	VISp	L2/3	GABAergic	Vip	27	Vip Crispld2 Htr2c	Intermediate	0	0	20.23026713	0	0	0	181.6833605	0	0	0	0	0	87.14576608	0	0	0	0	0	0	0	0	0	98.81707403	0	0	0	0	0	0
F2S4_160502_012_A01	VISp	L2/3	GABAergic	Vip	27	Vip Crispld2 Htr2c	Core	0	0	198.1489545	0	0	0	0	0	58.25101796	0	0	0	0	0	0	0	0	0	0	0	0	0	0	109.8174929	0	0	0	0	0
F2S4_160502_014_C01	VISp	L2/3	GABAergic	Vip	27	Vip Crispld2 Htr2c	Core	0	0	52.45930197	0	0	0	0	0	0	0	0	0	0	0	0	0	0	0	0	0	0	0	151.439117	0	0	0	0	0	0
F2S4_160502_014_G01	VISp	L2/3	GABAergic	Vip	27	Vip Crispld2 Htr2c	Core	0	0	0	0	0	0	0	0	44.9494649	0	0	0	0	0	0	0	0	0	0	0	0	0	154.679041	3.966129256	0	0	0	0	0
F2S4_160504_002_C01	VISp	L1	GABAergic	Vip	27	Vip Crispld2 Htr2c	Core	0	0	287.8857967	0	118.3587925	0	24.80882988	0	0	0	0	0	0	0	0	0	0	0	0	0	0	0	65.12317842	295.638556	0	0	0	0	0
F2S4_160504_004_D01	VISp	L1	GABAergic	Vip	27	Vip Crispld2 Htr2c	Core	0	0	240.4931632	0	0	0	0	0	0	0	0	0	22.32425987	0	0	0	0	0	0	0	0	0	72.04647505	2.02947817	0	0	0	0	0
F2S4_160516_013_C01	VISp	L2/3	GABAergic	Vip	27	Vip Crispld2 Htr2c	Core	0	0	391.1718245	0	0	0	0	0	9.632137949	0	0	0	0	0	0	0	0	0	0	0	0	0	279.3320005	19.79939467	0	0	0	0	0
F2S4_160516_017_G01	VISp	L2/3	GABAergic	Vip	27	Vip Crispld2 Htr2c	Core	0	0	36.91314597	0	0	0	0	0	57.70928454	0	0	0	0	0	0	0	0	0	0	0	0	0	113.8588587	66.54764343	0	0	166.889012	0	0
F2S4_160516_018_A01	VISp	L2/3	GABAergic	Vip	27	Vip Crispld2 Htr2c	Core	63.59450056	0	31.79725028	0	0	0	0	0	32.23282905	0	0	0	20.03662346	0	0	0	0	0	0	0	0	0	52.70503128	128.4957374	0	0	0	0	0
F2S4_160516_019_A01	VISp	L2/3	GABAergic	Vip	27	Vip Crispld2 Htr2c	Core	0	0	281.266837	0	0	0	164.3827706	0	0	0	0	0	0	0	0	0	0	0	0	0	0	0	122.4721492	320.383417	0	0	125.7318642	0	0
F2S4_161017_001_C01	VISp	L1-L2/3	GABAergic	Vip	27	Vip Crispld2 Htr2c	Intermediate	0	0	132.608629	0	0	0	0	0	0	0	0	0	0	0	0	0	0	0	0	0	0	0	1.114358227	133.7229873	0	0	0	0	0
F2S4_161017_001_D01	VISp	L1-L2/3	GABAergic	Vip	27	Vip Crispld2 Htr2c	Intermediate	31.30510376	0	128.2305212	0	0	0	0	0	39.13137969	0	0	0	0	0	0	0	0	0	0	0	0	0	122.2103089	32.50914621	0	0	0	0	0
F2S4_161017_001_F01	VISp	L1-L2/3	GABAergic	Vip	27	Vip Crispld2 Htr2c	Core	78.97165804	0	384.8423726	0.3852276	78.58643043	0	0	0	50.46481562	0	0	0	40.83412562	0	0	0	0	0	0	0	0	0	85.13529964	4.237503602	0	0	0	0	0
F2S4_161017_001_H01	VISp	L1-L2/3	GABAergic	Vip	27	Vip Crispld2 Htr2c	Core	26.21537386	0	439.835717	0	0	0	155.8358335	0	0	0	0	0	0	0	0	0	0	0	0	0	0	0	322.5947394	14.56409659	0	0	0	0	0
F2S4_161017_003_G01	VISp	L1-L2/3	GABAergic	Vip	27	Vip Crispld2 Htr2c	Intermediate	0	0	268.9765004	0	0	0	0	0	1.388863169	0	0	0	0	0	0	0	0	0	0	0.46295439	0	0	78.23929186	358.789652	0	0	0.46295439	0	0
F2S4_161017_003_H01	VISp	L1-L2/3	GABAergic	Vip	27	Vip Crispld2 Htr2c	Core	20.02294938	0	27.72408376	0	0	0	0	0	0	0	0	0	0	0	0	0	0	0	0	0	0	0	173.2755235	106.2756544	0	0	0	0	0
F2S4_161017_004_H01	VISp	L1-L2/3	GABAergic	Vip	27	Vip Crispld2 Htr2c	Core	0	0	4.229558694	0	0	0	64.65182575	0	0	0	0	0	0	0	0	0	0	0	0	0	0	0	19.93934813	93.05029127	0	0	0	0	0
F2S4_161017_005_A01	VISp	L1-L2/3	GABAergic	Vip	27	Vip Crispld2 Htr2c	Core	1.242771729	0	570.4322236	0	0	0	0	0	0	0	0	0	0	0	0	0.621385864	0	0	0	0	0	0	24.85543458	198.8434766	0	0	101.9072818	0	0
F2S4_161017_005_D01	VISp	L1-L2/3	GABAergic	Vip	27	Vip Crispld2 Htr2c	Core	0	0	15.34697987	0	0	0	149.6330537	0	47.57563759	0	0	0	0	0	0	0	0	0	0	0	0	0	31.46130873	0.767348993	0	0	59.08587249	0	0
F2S4_161017_005_E01	VISp	L1-L2/3	GABAergic	Vip	27	Vip Crispld2 Htr2c	Core	0	0	78.80049141	0	18.76202177	0	98.31299405	0	0	0	0	0	0	0	0.750480871	0	0	0	0	0	0	0	257.4149386	0	0	0	0	0	0
F2S4_161017_006_D01	VISp	L1-L2/3	GABAergic	Vip	27	Vip Crispld2 Htr2c	Core	34.07471876	0	178.1823835	0	0	0	0	0	0	0	0	0	0	0	0	0	0	0	0	0	0	0	17.03735938	124.9406355	0	0	0	0	0
F2S4_161017_006_G01	VISp	L1-L2/3	GABAergic	Vip	27	Vip Crispld2 Htr2c	Core	0	0	245.3393149	0	0	0	0	0	0	0	0	0	0	0	0	0	0	0	0	0	0	0	268.9589384	28.19116352	0	0	0	0	0
F2S4_161017_007_E01	VISp	L1-L2/3	GABAergic	Vip	27	Vip Crispld2 Htr2c	Core	0	0	132.5301205	0	0	0	0	0	0	0	0	0	0	0	0	0	0	0	0	0	0	0	13.55421687	0	0	0	0	0	0
F2S4_161017_008_E01	VISp	L1-L2/3	GABAergic	Vip	27	Vip Crispld2 Htr2c	Core	2.464429047	0	75.16508594	0	1.232214524	0	126.9180959	0	42.51140106	0	0	0	81.94226582	0	0.616107262	0	0	0	0	0	0	0	11.08993071	128.7664177	0	0	0	0	0
F2S4_161017_009_A01	VISp	L1-L2/3	GABAergic	Vip	27	Vip Crispld2 Htr2c	Core	71.95023377	0	0.648200304	0	106.3048499	0	0	0	5.833802738	0	0	0	0	0	0	0	0	0	0	0	0	0	324.7483524	0	0	0	0	0	0
F2S4_161017_009_D01	VISp	L1-L2/3	GABAergic	Vip	27	Vip Crispld2 Htr2c	Core	0	0	0	0	79.01067269	0	140.9686822	0	0.568422106	0	0	0	0	0	0	0	0	0	0	0	0	0	71.05276321	0	0	0	0	0	0
F2S4_161017_009_H01	VISp	L1-L2/3	GABAergic	Vip	27	Vip Crispld2 Htr2c	Intermediate	89.40742228	0	256.8795342	0	0	0	0	0	34.6954176	0	0	42.70205243	0	0	0	0	0	0	0	0	0	0	202.1675295	88.07298315	1.334439139	0	0	0	0
F2S4_161017_010_G01	VISp	L1-L2/3	GABAergic	Vip	27	Vip Crispld2 Htr2c	Core	0	0	103.6512943	0	0	0.709940372	0	0	79.51332168	0	0	0	0	0	0	0	0	0	0	0	0	0	108.6208769	95.13200986	0	0	0	0	0
F2S4_161017_011_H01	VISp	L1-L2/3	GABAergic	Vip	27	Vip Crispld2 Htr2c	Core	0	0	92.30310446	0	206.6958408	0	0	0	0	0	0	0	0	0	0	0	0	0	0	0	0	0	89.93635819	0	0	0	0	0	0
F2S4_161107_013_A01	VISp	L1-L2/3	GABAergic	Vip	27	Vip Crispld2 Htr2c	Core	0	0	75.63174182	0	6.744231755	0	0	0	0.963461679	0	0	0	0	0	0	0	0	0	0	0	0	0	161.3798313	63.10673999	0	0	0	0	0
F2S4_161107_015_C01	VISp	L1-L2/3	GABAergic	Vip	27	Vip Crispld2 Htr2c	Core	171.7570679	0	347.6528603	0.689787421	101.3987509	0	142.7859962	0	20.00383522	0	0	0	0	0	0	0	0	0	0	0	0	0	372.4852075	11.03659874	0	0	0	0	0
F2S4_161107_015_D01	VISp	L1-L2/3	GABAergic	Vip	27	Vip Crispld2 Htr2c	Intermediate	0	0	237.1461028	57.26210775	234.8324823	0	332.5829491	0	0	0	0	0	0	0	0	0	0	0	0	69.40861546	0	0	54.37008211	0	0	0	322.7500619	0	0
F2S4_161107_015_G01	VISp	L1-L2/3	GABAergic	Vip	27	Vip Crispld2 Htr2c	Core	0	0	200.5149538	0	132.7431398	0	0	0	152.3465571	0	0	0	0	0	0	0	0	0	0	116.5003083	0	0	68.33191162	0	0	0	0	0	0
F2S4_161107_016_A01	VISp	L1-L2/3	GABAergic	Vip	27	Vip Crispld2 Htr2c	Intermediate	34.0257575	0	224.0029035	0	0	0	0	0	0	0	0	0	0	0	0	0	0	0	0	0	0	0	380.663162	80.10230411	0	0	0	0	0
F2S4_161107_017_C01	VISp	L1-L2/3	GABAergic	Vip	27	Vip Crispld2 Htr2c	Intermediate	20.24515143	0	127.8336705	0	0	0	0	0	39.91186996	0.578432898	0	0	0	0	0	0	0	0	0	0	0	0	121.4709086	191.4612892	0	0	0	0	0
F2S4_161107_017_G01	VISp	L1-L2/3	GABAergic	Vip	27	Vip Crispld2 Htr2c	Core	0	0	0	0	0	0	83.21985603	0	0	0	0	0	0	0	0	0	0	0	0	0	0	0	46.73991914	0	0	0	0	0	0
F2S4_161107_018_D01	VISp	L1-L2/3	GABAergic	Vip	27	Vip Crispld2 Htr2c	Intermediate	36.66549337	0	97.9968641	0	0	0	0	0	0	0	0	0	0	0	0	0	0	0	0	0	0	0	243.9921922	143.9953921	0	0	0	0	0
F2S4_161107_018_G01	VISp	L1-L2/3	GABAergic	Vip	27	Vip Crispld2 Htr2c	Core	0	0	0	0	0	0	0	0	0	0	0	0	0	0	0	0	0	0	0	0	0	0	0	53.90469892	0	0	0	0	0
F2S4_170412_001_B01	VISp	L1-L4	GABAergic	Vip	27	Vip Crispld2 Htr2c	Core	0	0	0	0	332.452471	0	0	0	0	0	0	0	0	0	0	0	0	0	0	0	0	0	305.9572076	305.9572076	0	0	0	0	0
F2S4_170518_001_C01	VISp	L1-L4	GABAergic	Vip	27	Vip Crispld2 Htr2c	Intermediate	0	0	192.7091119	0	101.7576152	0	0	0	0	0	0	4.052294409	0	0	0	0	0	0	0	5.853314146	0	0	87.34945726	0	0	0	0	0	0
F2S4_170518_001_E01	VISp	L1-L4	GABAergic	Vip	27	Vip Crispld2 Htr2c	Core	0	0	136.6308617	0	87.46928998	0	191.5385912	0	0	0	0	0	76.61543648	0	0	0	0	0	0	0	0	0	320.5079093	0	0	0	0	0	0
F2S4_170518_002_A01	VISp	L1-L4	GABAergic	Vip	27	Vip Crispld2 Htr2c	Core	0	0	150.4865642	0	51.96658332	0	125.5859097	0	105.0158038	0	0	0	76.32591925	0	0	0	0	0	0.541318576	0	0	0	326.9564201	54.13185763	0	0	0	0	0
F2S4_170518_016_A01	VISp	L1-L4	GABAergic	Vip	27	Vip Crispld2 Htr2c	Core	0	0	117.2931128	0	0	0	302.1513827	0	0	0	0	0	0	0	0	0	0	0	0	0	0	0	339.4473494	65.94359336	0	0	0	0	0
F2S4_170518_017_A01	VISp	L1-L4	GABAergic	Vip	27	Vip Crispld2 Htr2c	Intermediate	0	0	191.6198924	0.517891601	0	0	131.0265751	0	46.0923525	0	0	0	0	0	0	0	0	0	0	0	0	0	163.1358544	0	0	0	0	0	0
F2S4_170519_001_A01	VISp	L1-L4	GABAergic	Vip	27	Vip Crispld2 Htr2c	Intermediate	44.04222371	0	98.97661026	0	67.2472663	0	43.09507911	0	0	0	0	0	0	0	0	0	0	0	0	0	0	0	63.93226022	202.2153712	0	0	0	0	0
F2S4_170519_002_E01	VISp	L1-L4	GABAergic	Vip	27	Vip Crispld2 Htr2c	Core	0	0	138.9368049	0	0	0	0	0	0	0	0	0	0	0	0	0	0	0	0	0	0	0	130.9573262	0	0	0	230.4661189	0	0
F2S4_170707_005_H01	VISp	L2/3	GABAergic	Vip	27	Vip Crispld2 Htr2c	Intermediate	4.30990104	0	182.9313552	0	91.94455552	0	271.0448876	0	9.098679973	0	0	0	0	0	0	0	0	0	0	0	0	0	137.4379554	78.5359745	0	0	187.7201342	0	0
F2S4_170707_006_H01	VISp	L2/3	GABAergic	Vip	27	Vip Crispld2 Htr2c	Core	0	0	25.56320262	0	0	0	124.0880461	0	0	0	0	0	0	0	0	0	0	0	0	0	0	0	101.7202438	9.053634262	0	87.34094229	0	0	0
F2S4_170707_035_B01	VISp	L2/3	GABAergic	Vip	27	Vip Crispld2 Htr2c	Core	0	0	17.13448572	0	1.713448572	0	306.7072944	0	0	0	0	0	0	0	0	0	0	0	0	0	0	0	0	44.54966288	0	0	0	0	0
F2S4_170707_036_C01	VISp	L2/3	GABAergic	Vip	27	Vip Crispld2 Htr2c	Core	0	0	4.286940876	0	232.1072274	0	0	0	0	0	0	0	0	0	0	0	0	0	0	0	0	0	0.612420125	103.4990011	0	0	0	0	0
F2S4_170707_036_E01	VISp	L2/3	GABAergic	Vip	27	Vip Crispld2 Htr2c	Core	0	0	0	0	180.8197533	0	0	0	0	0	0	0	0	0	0	0	0	0	0	0	0	0	0	0	0	106.8227466	0	0	0
F2S4_170807_001_H01	VISp	L1-L4	GABAergic	Vip	27	Vip Crispld2 Htr2c	Intermediate	0	0	165.1522451	0	0	0	327.1487149	0	3.155775385	0	0	0	0	0	0	0	0	0	0	0	0	0	107.2963631	190.3984482	0	0	0	0	0
F2S4_170807_008_C01	VISp	L1-L4	GABAergic	Vip	27	Vip Crispld2 Htr2c	Core	0	0	9.269596958	0	0	7.209686523	0	0	0	0	0	0	0	0	0	0	0	0	0	0	0	0	127.714447	224.5302374	0	0	99.9056561	0	0
F2S4_170807_009_D01	VISp	L1-L4	GABAergic	Vip	27	Vip Crispld2 Htr2c	Core	22.67224643	0	118.1343366	0	88.30243345	21.4789703	483.2768317	0	0	0	0	0	0	0	0	0	0	0	0	0	0	0	65.63018702	0	0	0	19.09241804	0	0
F2S4_170807_009_H01	VISp	L1-L4	GABAergic	Vip	27	Vip Crispld2 Htr2c	Core	0	0	0	0	0	0	0	0	106.7374259	0	0	0	0	0	0	0	0	0	0	0	0	0	0	151.6269976	0	0	0	0	0
F2S4_170807_011_A01	VISp	L1-L4	GABAergic	Vip	27	Vip Crispld2 Htr2c	Intermediate	0	0	32.38054452	0	0	0	14.62347172	0	0	0	0	0	0	0	0	0	0	0	0	0	0	0	59.53842056	0	0	0	0	0	0
F2S4_171128_001_D01	VISp	L1-L4	GABAergic	Vip	27	Vip Crispld2 Htr2c	Intermediate	0	0	176.1603855	0	0	0	0	0	0	0	0	0	0	0	0	0	0	0	0	0	0	0	1.894197694	0	0	0	0	0	0
FYS4_171003_504_D01	VISp	L1-L4	GABAergic	Vip	27	Vip Crispld2 Htr2c	Core	0	0	0	0	0	1.120199664	0	0	0	0	0	0	0	0	0	0	0	0	0	0	0	0	131.0633607	191.5541426	0	0	0	0	0
F2S4_160204_013_E01	ALM	L2/3	GABAergic	Vip	28	Vip Crispld2 Kcne4	Core	0	0	0	0	49.49767038	0	0	0	0	0	0	0	0	0	17.93393854	0	0	0	0	0	0	0	201.5774692	63.84482122	0	0	0	0	0
F2S4_160204_014_C01	ALM	L2/3	GABAergic	Vip	28	Vip Crispld2 Kcne4	Core	0	0	69.82774034	0	60.61968667	0	0	0	128.9127514	0	0	29.92617443	0	0	0	0	0	0	0	0	0	0	13.0447427	0	0	0	0	0	0
F2S4_160204_014_D01	ALM	L2/3	GABAergic	Vip	28	Vip Crispld2 Kcne4	Core	15.49022931	0	12.75665943	0	0	0.911189959	0	0	5.467139756	0	0	0	0	0	0	0	0	0	0	0	0	0	204.1065509	0	0	0	195.9058413	0	0
F2S4_160204_014_E01	ALM	L2/3	GABAergic	Vip	28	Vip Crispld2 Kcne4	Core	0	0	356.2581626	0	0	0	0	0	126.1582358	0	0	0	0	0	0	0	0	0	0	0	0	0	303.097145	39.67240118	0	0	459.4064057	0	0
F2S4_160204_014_F01	ALM	L2/3	GABAergic	Vip	28	Vip Crispld2 Kcne4	Core	0	0	41.30235657	0	0	0	0	0	89.93255059	0	0	0	0	0	0	0	0	0	0	0	0	0	199.1839454	0	0	0	0	0	0
F2S4_160204_014_H01	ALM	L2/3	GABAergic	Vip	28	Vip Crispld2 Kcne4	Core	81.58755555	0	192.2147495	0	0	0	0	0	47.7079774	0	0	0	0	0	0	3.457099811	0	0	0	0	0	0	21.43401883	13.13697928	0	0	56.69643691	0	0
F2S4_160204_015_G01	ALM	L5	GABAergic	Vip	28	Vip Crispld2 Kcne4	Core	0	0	188.0588339	0	0	0	0	0	0	0	0	0	0	0	0	0	0	0	49.38918871	0	0	0	178.560913	115.874635	0	0	0	0	0
F2S4_160204_017_B01	ALM	L2/3	GABAergic	Vip	28	Vip Crispld2 Kcne4	Core	0	0	14.86921043	0	0	0	0	0	19.8256139	0	0	0	0	0	0	0	0	0	0	0	0	0	46.59019267	136.7967359	0	0	0	0	0
F2S4_160204_018_E01	ALM	L2/3	GABAergic	Vip	28	Vip Crispld2 Kcne4	Intermediate	0	0	1.445975813	0	0	0	0	0	0	0	0	0	0	0	0	0	0	0	0	0	0	0	263.167598	57.11604462	0	0	0	0	0
F2S4_160205_023_C01	ALM	L2/3	GABAergic	Vip	28	Vip Crispld2 Kcne4	Core	0	0	0	0	0	0	0	0	6.482673973	0	0	0	0	0	0	0	0	0	0	0	0	0	38.89604384	0	0	0	0	0	0
F2S4_160205_024_C01	ALM	L2/3	GABAergic	Vip	28	Vip Crispld2 Kcne4	Core	0	0	0	0	0	0	0	0	0	0	0	0	0	0	0	0	0	0	0	0	0	0	151.5700438	0	0	0	107.2080798	0	0
F2S4_160205_033_A01	ALM	L2/3	GABAergic	Vip	28	Vip Crispld2 Kcne4	Core	0	53.95499075	0	0	0	0	0	0	118.7009796	0	0	0	0	0	0	0	0	0	21.5819963	0	0	0	77.33548674	1.798499692	0	0	237.4019593	0	0
F2S4_160205_033_G01	ALM	L2/3	GABAergic	Vip	28	Vip Crispld2 Kcne4	Core	0	0	69.83077675	0	1.939743799	0	0	0	0	0	0	0	0	0	0	0	0	0	0	0	0	0	79.52949574	0	0	0	0	0	0
F2S4_160205_035_G01	ALM	L2/3	GABAergic	Vip	28	Vip Crispld2 Kcne4	Core	0	0	12.06144098	0	0	20.10240163	0	0	4.020480327	0	0	0	0	0	0	0	0	0	0	2.010240163	0	0	190.9728155	0	0	0	0	0	0
F2S4_160224_002_D01	ALM	L5	GABAergic	Vip	28	Vip Crispld2 Kcne4	Intermediate	0	0	22.37229415	0	0	0	0	0	5.326736703	0	0	0	50.071325	0	0	0	0	2.130694681	0	0	0	0	8.522778724	160.8674484	0	0	0	0	0
F2S4_160224_002_H01	ALM	L5	GABAergic	Vip	28	Vip Crispld2 Kcne4	Core	0	0	14.25531723	0	0	0	0	0	0	0	0	55.52070922	0	0	0	0	0	0	0	0	0	0	0	86.28218325	0	0	0	0	0
F2S4_160307_007_G01	ALM	L5	GABAergic	Vip	28	Vip Crispld2 Kcne4	Core	0	0	30.87233078	0	1.653874863	0	0	0	0	0	0	0	0	0	0	0	0	0	0	0	0	0	127.3483645	0	0	0	459.777212	0	0
F2S4_160307_010_B01	ALM	L2/3	GABAergic	Vip	28	Vip Crispld2 Kcne4	Core	0	0	0	0	231.4346496	0	0	0	7.663398993	0	0	0.766339899	0	0	9.196078792	0	0	0	0	0	0	0	26.82189648	206.1454329	0	0	68.20425104	0	0
F2S4_160307_010_E01	ALM	L2/3	GABAergic	Vip	28	Vip Crispld2 Kcne4	Core	0	0	147.75883	0	108.4025061	0	0	0	0	0	0	0	0	0	0	0	0	0	0	0	0	0	91.14096054	50.40371303	0	0	0	0	0
F2S4_160308_001_F01	ALM	L5	GABAergic	Vip	28	Vip Crispld2 Kcne4	Core	33.81515909	0	22.94600081	0	73.06489733	0	0	0	0	0	0	28.98442208	0	0	0	0	0	0	0	0	0	0	135.2606364	0	0	0	23.54984294	0	0
F2S4_160308_004_D01	ALM	L2/3	GABAergic	Vip	28	Vip Crispld2 Kcne4	Core	0	0	90.11743964	0	0	0	0	0	0	0	0	0	0	0	0	0	0	0	0	0	0	0	81.55880012	105.2209211	0	0	1.006898767	0	0
F2S4_160420_028_B01	ALM	L2/3	GABAergic	Vip	28	Vip Crispld2 Kcne4	Core	0	0	26.2916799	0	0	0	0	0	0	0	0	0	0	0	0	0	0	0	0	0	0	0	53.25750543	0	0	0	0	0	0
F2S4_160420_028_F01	ALM	L2/3	GABAergic	Vip	28	Vip Crispld2 Kcne4	Core	35.81729993	0	245.4148329	0	0	0	31.83759994	0	105.2409554	0	0	26.97352217	0	0	0	0	0	0	0	0	0	0	133.0988553	0	0	0	1.326566664	0	0
F2S4_160421_001_C01	ALM	L2/3	GABAergic	Vip	28	Vip Crispld2 Kcne4	Core	0	0	13.74251892	0	94.94831251	0	0	0	0	0	0	0	0	0	0	0	0	0	0	0	0	0	98.69627222	0	0	0	159.9129474	0	0
F2S4_160421_014_E01	ALM	L2/3	GABAergic	Vip	28	Vip Crispld2 Kcne4	Core	1.661879761	0	123.8100422	0	53.18015234	0	0	0	0	0	0	0	0	0	0	0	0	0	0	0	0	0	86.41774755	87.24868743	0	0	0	0	0
F2S4_160503_006_B01	ALM	L2/3	GABAergic	Vip	28	Vip Crispld2 Kcne4	Core	57.14067089	0	0	0	79.00318845	0	0	0	50.1844153	0	0	0	0	0	0	0	0	0	0	0	0	0	336.8815206	0	0	0	0	0	0
F2S4_160503_006_F01	ALM	L2/3	GABAergic	Vip	28	Vip Crispld2 Kcne4	Core	0	0	185.1580362	0	0	0	0	0	43.11899473	0	0	0	0	0	0	0	0	0	0	0	0	0	0	0	0	0	0	0	0
F2S4_160503_007_D01	ALM	L2/3	GABAergic	Vip	28	Vip Crispld2 Kcne4	Core	0	0	45.1162998	0	7.240887621	0	0	0	38.43240353	0	0	0	0	0	0	0	0	0	0	0	0	0	74.63684164	146.4887265	0	0	0	0	0
F2S4_160503_009_B01	ALM	L2/3	GABAergic	Vip	28	Vip Crispld2 Kcne4	Core	23.06330425	0	54.26659823	0	0	0	0	0	105.3676449	0	0	0	0	0	0	0	0	0	0	0	0	0	141.9975987	45.67438684	0	0	0	0	0
F2S4_160503_009_D01	ALM	L2/3	GABAergic	Vip	28	Vip Crispld2 Kcne4	Core	0	0	42.18708823	0	176.4187326	0	0	0	0	0	0	0	0	0	0	0	0	0	0	0	0	0	65.74611153	54.24054201	0	0	0	0	0
F2S4_160503_010_E01	ALM	L2/3	GABAergic	Vip	28	Vip Crispld2 Kcne4	Core	0	0	0	0	0	0	0	0	0	0	0	0	0	0	0	0	0	54.03680678	0	0	0	0	161.5957841	219.7496809	0	0	0	0	0
F2S4_160505_012_A01	ALM	L2/3	GABAergic	Vip	28	Vip Crispld2 Kcne4	Core	0.456041062	0	90.75217133	0	0	0	95.76862301	0	71.14240566	0	0	0	0	0	0	0	0	0	0	0	0	0	85.27967858	13.2251908	0	0	0	0	0
F2S4_160505_015_G01	ALM	L2/3	GABAergic	Vip	28	Vip Crispld2 Kcne4	Core	0	0	95.23912059	0	0	0	14.90699279	0	0	0	0	19.87599038	0	0	0	0	0	0	0	0	0	0	98.55178565	105.1771158	0	0	0	0	0
F2S4_160505_019_D01	ALM	L2/3	GABAergic	Vip	28	Vip Crispld2 Kcne4	Core	0	0	118.9376231	0	0	0	0	0	103.2577436	0	0	0	0	0	0	0	0	0	0	0	0	0	130.7931419	60.80733788	0	0	45.89233047	0	0
F2S4_160505_021_A01	ALM	L2/3	GABAergic	Vip	28	Vip Crispld2 Kcne4	Core	0	0	238.5504109	0	0	0	0	0	0	0	0	0	0	0	0	0	0	0	0	0	0	0	125.5878208	90.37007209	0	0	0	0	0
F2S4_160505_024_C01	ALM	L2/3	GABAergic	Vip	28	Vip Crispld2 Kcne4	Core	0	0	0	0	0	0	0	0	0	0	0	0	0	0	56.81851124	0	0	0	0	0	0	0	206.7884593	0	0	0	52.95330639	0	0
F2S4_160506_001_D01	ALM	L2/3	GABAergic	Vip	28	Vip Crispld2 Kcne4	Core	0	0	23.10863078	0	0	0	0	0	0	0	0	0	0	0	0	0	0	0	0	0	0	0	0	1.155431539	0	0	0	0	0
F2S4_160506_002_D01	ALM	L2/3	GABAergic	Vip	28	Vip Crispld2 Kcne4	Core	32.88180354	0	0	0	0	0	0	0	33.35154359	0	0	14.56194157	0	0	0	0	0	0	75.15840809	0	0	0	134.8153945	0	0	0	0	0	0
F2S4_160506_005_F01	ALM	L2/3	GABAergic	Vip	28	Vip Crispld2 Kcne4	Core	0	0	144.7442066	0	11.89116712	0	36.49358185	0	16.40160982	0	0	0	0	0	0	0	0	0	0	0	0	0	9.840965891	31.5730989	0	0	40.18394405	0	0
F2S4_160506_006_B01	ALM	L2/3	GABAergic	Vip	28	Vip Crispld2 Kcne4	Core	5.875970025	0	0	0	0	0	0	0	0	0	0	0	0	0	0	0	0	0.489664169	0	0	0	0	162.568504	0	0	0	117.0297363	0	0
F2S4_160517_019_H01	ALM	L2/3	GABAergic	Vip	28	Vip Crispld2 Kcne4	Core	1.534885845	0	12.27908676	0	24.55817352	0	0	0	21.10468037	0	0	24.55817352	0	0	0	0	0	0	0	0	0	0	41.82563927	79.43034247	0	0	0	0	0
F2S4_160523_006_A01	ALM	L2/3	GABAergic	Vip	28	Vip Crispld2 Kcne4	Core	0	0	121.2128486	0	0	0	0	0	42.00445247	0.400042404	0	0	0	0	0	0	0	0	0.400042404	0	0	0	215.622856	121.612891	0	0.400042404	0	0	0
F2S4_160524_002_C01	ALM	L2/3	GABAergic	Vip	28	Vip Crispld2 Kcne4	Core	0	0	1.786401412	0	5.359204237	0	0	0	0.357280282	0	0	0	0	0	0	0	0	0	0	0	0	0	236.519547	91.46375231	0	0	27.15330147	0	0
F2S4_160524_002_E01	ALM	L2/3	GABAergic	Vip	28	Vip Crispld2 Kcne4	Core	0	0	0	0	0	0	0	0	0	0	0	0	0	0	0	0	0	0	0	0	0	0	62.01221641	0	0	0	0	0	0
F2S4_160524_003_B01	ALM	L2/3	GABAergic	Vip	28	Vip Crispld2 Kcne4	Core	0.41165782	0	221.0602494	0	33.34428343	0	0	0	143.6685792	0	0	65.86525122	0	0	0	0	0	0	0	0	0	0	103.3261129	0	0	0	384.488404	0	0
F2S4_160524_003_G01	ALM	L2/3	GABAergic	Vip	28	Vip Crispld2 Kcne4	Core	0	0	80.43785512	0	0	0	0	0	22.38600685	0	0	1.51769538	0	0	0	0	0	0	0	0	0	0	93.33826584	0	0	0	0	0	0
F2S4_160524_007_C01	ALM	L2/3	GABAergic	Vip	28	Vip Crispld2 Kcne4	Core	0	0	0	0	57.35717898	0	0	0	97.57313205	0	0	0	0	0	0	0	0	0	0	0	0	0	184.5978174	60.65356857	0	0.659277919	0	0	0
F2S4_160524_007_H01	ALM	L2/3	GABAergic	Vip	28	Vip Crispld2 Kcne4	Core	114.0715392	0	0	0	0	0	0	0	0	0	0	0	0	0	0	0	0	0	0	0	0	0	127.8983924	0	0	0	20.24646366	0	0
F2S4_160524_010_F01	ALM	L2/3	GABAergic	Vip	28	Vip Crispld2 Kcne4	Core	0	0	0	0	0	0	0	0	50.10377126	0	0	0	0	0	0	0	0	0	0	0	0	0	14.11373838	0	0	0	107.9700986	0	0
F2S4_160524_012_D01	ALM	L2/3	GABAergic	Vip	28	Vip Crispld2 Kcne4	Core	0	0	0	0	86.58570903	1.352901704	60.88057666	0	33.14609174	0	0	0	0	0	0	0	0	0	0	0	0	0	10.82321363	131.9079161	0	0	0	0	0
F2S4_160524_014_A01	ALM	L2/3	GABAergic	Vip	28	Vip Crispld2 Kcne4	Core	0	0	0	0	9.897743933	0	0	0	0	0	0	1.237217992	0	0	0	0	0	0	0	0	0	0	368.0723525	245.5877713	0	0	30.93044979	0	0
F2S4_160524_015_E01	ALM	L2/3	GABAergic	Vip	28	Vip Crispld2 Kcne4	Core	1.852710732	0	217.3847259	0	20.9973883	0	0	0	0	0	0	0	0	0	0	0	0	0	0	0	0	0	156.862842	45.70019805	0	0	0	0	0
F2S4_160525_004_A01	ALM	L2/3	GABAergic	Vip	28	Vip Crispld2 Kcne4	Core	0	0	18.80179012	0	166.8658873	0	52.64501233	0	27.26259567	0	0	0	0	0	0	0	0	0	0	0	0	0	176.7368271	0	0	0	26.79255092	0	0
F2S4_160525_007_F01	ALM	L2/3	GABAergic	Vip	28	Vip Crispld2 Kcne4	Core	59.41770648	0.516675708	165.3362267	0	0	0	0	0	0	0	0	0	19.63367692	0	0	0	0	0	0	0	0	0	456.7413263	66.13449069	0	0	0	0	0
F2S4_160525_008_D01	ALM	L2/3	GABAergic	Vip	28	Vip Crispld2 Kcne4	Core	0	0	24.44533107	0	0	0	0	0	41.0332343	0	0	0	0	0	0	0	0	0	0.873047538	0	0	0	296.836163	0	0	0	336.1233022	0	0
F2S4_160525_008_H01	ALM	L2/3	GABAergic	Vip	28	Vip Crispld2 Kcne4	Core	0	0	120.5192427	0	82.8148986	0	0	0	0	0	0	0	0	0	0.673291859	0	0	0	0	0	0	0	78.10185559	56.55651612	0	0	0	0	0
F2S4_160525_019_F01	ALM	L2/3	GABAergic	Vip	28	Vip Crispld2 Kcne4	Core	14.70806261	0	51.18405787	0	51.18405787	0	21.17961015	0	24.12122268	0	0	34.12270525	0	0	0	0	0	0	0	5.294902538	0	0	39.41760779	0	0	0	0	0	0
F2S4_160525_020_D01	ALM	L2/3	GABAergic	Vip	28	Vip Crispld2 Kcne4	Core	71.12850453	0	27.58044053	0	0	0	0	0	60.9672896	0	0	0	0	0	0	0	0	0	0	0	0	0	380.8036263	0	0	0	0	0	0
F2S4_160525_020_E01	ALM	L2/3	GABAergic	Vip	28	Vip Crispld2 Kcne4	Core	0	0	42.13989772	0	0	0	0	0	0	0	0	0	0	0	0	0	0	0	0	0	0	0	159.0078807	97.76456271	0	0	0	0	0
F2S4_160525_021_G01	ALM	L2/3	GABAergic	Vip	28	Vip Crispld2 Kcne4	Core	0.626003562	0	36.30820659	0	63.22635976	0	0	0	1.252007124	0	0	0	0	0	9.390053429	0	0	0	0	0	0	0	90.77051648	3.756021372	0	0	0	0	0
F2S4_160526_010_F01	ALM	L6	GABAergic	Vip	28	Vip Crispld2 Kcne4	Core	0	0	52.6765218	0	188.0644243	0	0	0	40.66257823	0	0	0	0	0	0	0	0	0	0	0	0	0	33.26938219	98.88399706	0	0	333.1558966	0	0
F2S4_160526_016_F01	ALM	L2/3	GABAergic	Vip	28	Vip Crispld2 Kcne4	Core	0	0	66.56418118	0	0	0	70.06755914	0	0	0	0	0	0	0	51.14931817	0	0	23.82297011	0	0	0	0	209.5020018	9.108782688	0	0	0	0	0
F2S4_160526_018_D01	ALM	L2/3	GABAergic	Vip	28	Vip Crispld2 Kcne4	Core	0	0	76.07120679	0	0	0	0	0	96.7708549	0	0	0	0	0	0	0	0	0	0	0	0	0	43.98675223	0	0	0.517491203	0	0	0
F2S4_160526_019_B01	ALM	L2/3	GABAergic	Vip	28	Vip Crispld2 Kcne4	Core	23.80342293	0	25.67035806	0	2.800402698	0	0	0	0	0	0	4.200604047	0	0	0	0	0	0	0	0	0	0	112.4828417	76.54434041	0	0.466733783	0	0	0
F2S4_160531_006_E01	ALM	L2/3	GABAergic	Vip	28	Vip Crispld2 Kcne4	Core	0	0	50.19067281	0	80.20159058	0	0	0	0	0	0	55.36496898	0	0	0	0	0	0	0	0	0	0	46.5686655	0	0	0	72.44014633	0	0
F2S4_160531_008_G01	ALM	L2/3	GABAergic	Vip	28	Vip Crispld2 Kcne4	Core	38.24095956	0	0	0	0	0	0	0	3.277796534	0	0	0	0	0	0	0	0	0	0	0	0	0	152.9638383	25.12977343	0	0	14.20378498	0	0
F2S4_160531_010_A01	ALM	L1	GABAergic	Vip	28	Vip Crispld2 Kcne4	Core	26.9777501	0	0	0	0	0	0	0	46.08698976	0	0	0	0	0	0	0	0	0	0	0	0	0	108.4730369	30.91200532	0	0	37.09440639	0	0
F2S4_160531_018_G01	ALM	L1	GABAergic	Vip	28	Vip Crispld2 Kcne4	Core	0	0	22.15396577	0	0	0	0	0	0	0	0	0	0	0	0	0	0	0	0	0	0	0	77.89620224	478.8115183	0	0	285.1429788	0	0
F2S4_160531_021_B01	ALM	L2/3	GABAergic	Vip	28	Vip Crispld2 Kcne4	Core	1.250681621	0	0	0	121.3161173	0	0	0	13.13215703	0	0	0	0	0	0	0	0	0	0	0	0	0	148.831113	18.13488351	0	0	0	0	0
F2S4_160531_022_C01	ALM	L2/3	GABAergic	Vip	28	Vip Crispld2 Kcne4	Core	106.631123	0	5.077672522	0	6.981799718	0	0	0	0	0	0	0	0	0	9.520635978	0	0	0	0	0	0	0	125.0376859	3.808254391	0	0	91.39810539	0	0
F2S4_160531_023_A01	ALM	L2/3	GABAergic	Vip	28	Vip Crispld2 Kcne4	Core	13.81246358	0	119.7080177	0	1.315472722	0	0	0	48.01475434	0	0	0	0	0	0	0	0	0	0	0	0	0	82.21704511	165.7495629	0	0	0.657736361	0	0
F2S4_160531_024_C01	ALM	L2/3	GABAergic	Vip	28	Vip Crispld2 Kcne4	Core	0	0	0	0	5.098176722	0	0	0	0	0	0	0	0	0	0	0	0	0	0	0	0	0	32.28845257	30.58906033	0	0	0	0	0
F2S4_160531_026_D01	ALM	L2/3	GABAergic	Vip	28	Vip Crispld2 Kcne4	Core	0	0	0	0	158.1095661	0	0	0	0	0	0	0	0	0	0	0	0	0.632438265	0	0	0	0	57.55188207	29.09216017	0	0	172.023208	0	0
F2S4_160601_010_D01	ALM	L2/3	GABAergic	Vip	28	Vip Crispld2 Kcne4	Core	0	0	0	0	0	0	0	0	76.64243882	0	0	0	0	0	0	0	0	0	0	81.82876927	0	0	17.86402709	0	0	0	0	0	0
F2S4_160601_017_G01	ALM	L1	GABAergic	Vip	28	Vip Crispld2 Kcne4	Core	55.29674339	0	0	0	0	0	0	0	0	0	0	0	0	0	0	0	0	0	0	0	0	0	258.0514692	0	0	0	86.89488247	0	0
F2S4_160602_002_A01	ALM	L2/3	GABAergic	Vip	28	Vip Crispld2 Kcne4	Core	56.4165194	0	86.50532975	0	0	0	0	0	0	0	0	0	0	0	0	0	0	0	0	0	0	0	85.43072938	0	0	0	0	0	0
F2S4_160602_003_G01	ALM	L2/3	GABAergic	Vip	28	Vip Crispld2 Kcne4	Core	0	0	0	0	0	0	0	0	20.5175425	0	0	0	0	0	0	0	0	0	0	0	0	0	262.7246296	37.03166207	0	0	86.57402079	0	0
F2S4_160602_006_B01	ALM	L2/3	GABAergic	Vip	28	Vip Crispld2 Kcne4	Core	0.567234923	0	28.92898105	0	49.34943827	0	44.24432396	0	13.04640322	0	0	28.92898105	0	0	0	0	0	0	0	0	0	0	79.98012409	66.93372087	0	0	44.81155889	0	0
F2S4_160602_006_F01	ALM	L2/3	GABAergic	Vip	28	Vip Crispld2 Kcne4	Core	10.91247648	0	98.21228834	0	1.488064975	0	0	15.87269307	42.65786261	0	0	0	0	0	0	0	0	0	0	0	0	0	262.3954572	232.6341577	0	0	0	0	0
F2S4_160602_007_F01	ALM	L2/3	GABAergic	Vip	28	Vip Crispld2 Kcne4	Intermediate	0	0	54.18836052	0	59.96253008	0	0	0	0	0	0	0	0	0	0	0	0	0	0	0	0	0	171.8925862	130.1408986	0	0	184.3292591	0	0
F2S4_160613_017_D01	ALM	L2/3	GABAergic	Vip	28	Vip Crispld2 Kcne4	Core	0	0	77.50688086	0	0	0	0	0	23.19548989	0	0	37.90482494	0	0	0	0	0	0	0	0	0	0	78.07262451	97.30790881	0	0	0	0	0
F2S4_160613_018_G01	ALM	L2/3	GABAergic	Vip	28	Vip Crispld2 Kcne4	Core	0	0	30.57960239	0	0	0	0	0	55.49631544	0	0	31.71218025	0	0	46.43569251	0	0	0	0	39.07393638	0	0	62.29178264	11.32577866	0	0	88.90736249	0	0
F2S4_160613_019_G01	ALM	L2/3	GABAergic	Vip	28	Vip Crispld2 Kcne4	Core	0	0	0	0	0	0	0	0	0	0	0	0	0	0	0	0	0	0	0	0	0	0	26.24512051	0	0	0	254.5281499	0	0
F2S4_160620_012_D01	ALM	L2/3	GABAergic	Vip	28	Vip Crispld2 Kcne4	Core	0	0	0	0	0	0	15.67440555	0	84.07181158	0	0	0	0.474981986	0	0	0	0	0	0	0	0	0	91.19654137	80.27195569	0	0	0	0	0
F2S4_160620_012_H01	ALM	L2/3	GABAergic	Vip	28	Vip Crispld2 Kcne4	Core	0	0	0	0	0	0	0	0	16.82303953	0	0	0	0	0	0	0	0	32.01804298	0	0	0	0	10.85357389	79.23108941	0	0	0	0	0
F2S4_160620_013_C01	ALM	L2/3	GABAergic	Vip	28	Vip Crispld2 Kcne4	Core	0	0	6.535787522	0	0	0	0	0	72.4383117	0	0	0	0	0	0	0	0	0	0.54464896	0	0	0	19.60736256	0	0	0	44.66121473	0	0
F2S4_160620_015_B01	ALM	L2/3	GABAergic	Vip	28	Vip Crispld2 Kcne4	Core	0	0	0	0	0	8.917921678	0	0	82.49077552	0	0	0	0	0	0	0	0	0	0	0	0	0	309.3404082	116.4903519	0	0	328.2909918	0	0
F2S4_160623_028_H01	ALM	L2/3	GABAergic	Vip	28	Vip Crispld2 Kcne4	Core	0	0	131.4218877	0	0	0	0	0	0	0	0	0	0	0	0	0	0	0	0	0	0	0	105.1375101	250.8443856	0	0	0	0	0
F2S4_160707_005_H01	ALM	L1	GABAergic	Vip	28	Vip Crispld2 Kcne4	Core	0	0	0	0	0	0	0	0	0	0	0	0	0	0	31.53122642	0	0	0	0	0	0	0	62.47854125	122.0375245	0	0	0	0	0
F2S4_160708_004_E01	ALM	L1	GABAergic	Vip	28	Vip Crispld2 Kcne4	Core	0	0	101.9711188	0	14.81144743	0	47.85236861	0	0	0	0	0	0	0	0	0	0	0	0	0	0	0	128.1759873	4.557368439	0	0	0	0	0
F2S4_160819_006_F01	ALM	L1	GABAergic	Vip	28	Vip Crispld2 Kcne4	Core	27.81096933	0	77.57796708	0	33.1779985	0	79.52961405	0	8.782411367	0	0	1.463735228	0	0	0	0	0	0	0	0	0	0	6.830764397	23.41976365	0	0	0	0	0
F2S4_160819_011_G01	ALM	L1	GABAergic	Vip	28	Vip Crispld2 Kcne4	Core	0.599871747	0	7.798332716	0	0	0	0	0	0	0	0	0	0	0	0	0	0	0	0	81.58255765	0	0	257.3449796	0	0	0	77.98332716	0	0
F2S4_170210_001_D01	ALM	L1-L2/3	GABAergic	Vip	28	Vip Crispld2 Kcne4	Core	0	0	104.7353966	0	0	0	0	0	116.6741465	0	0	0	0	0	0	0	0	0	0	0	0	0	0.542670449	0	0	0	0	0	0
F2S4_170405_003_C01	ALM	L1-L6	GABAergic	Vip	28	Vip Crispld2 Kcne4	Core	0	0	0	0	0	0	0.513005195	0	0	0	0	0	0	0	0	0	0	0	0	0	0	0	128.2512987	107.2180857	0	0	22.05922337	0	0
F2S4_171006_006_D01	ALM	L5	GABAergic	Vip	28	Vip Crispld2 Kcne4	Core	0	0	124.8160473	0	0	0	0	0	0	0	0	0	0	0	0	0	0	0	0	0	0	0	3.01974308	0	0	0	0	0	0
F2S4_171006_012_B01	ALM	L5	GABAergic	Vip	28	Vip Crispld2 Kcne4	Core	0	0	0	0	62.81235717	0	0	0	0	0	0	0	0	0	0	0	0	0	0	0	0	0	0	0	0	0	0	0	0
F2S4_171220_001_A01	ALM	L1-L2/3	GABAergic	Vip	28	Vip Crispld2 Kcne4	Core	0	0	47.02111632	0	59.49610636	0	0	0	0	0	0	97.88069111	0	0	0	0	0	0	0	0	0	0	1.919229238	84.44608645	0	0	6.717302331	0	0
F1S4_160108_002_D01	VISp	L2/3	GABAergic	Vip	28	Vip Crispld2 Kcne4	Core	0	0	31.80087623	0	0	0	31.80087623	0	25.14487888	0	0	25.14487888	0	0	0	0	0	0	0	0	0	15.53066048	130.1617259	0	0	0	0	0	0
F1S4_160108_002_H01	VISp	L2/3	GABAergic	Vip	28	Vip Crispld2 Kcne4	Core	0	0	211.3400762	0	0	0	114.0756093	0	4.202785606	0	0	0.600397944	0	0	0	0	0	0	0	0	0	0	149.499088	0	0	0	0	0	0
F1S4_160108_004_G01	VISp	L2/3	GABAergic	Vip	28	Vip Crispld2 Kcne4	Core	0	0	103.4152108	0	0	0	218.4569839	0	0	0	0	0	0	0	0	0	0	0	0	0	0	0	361.6472758	0	0	0	0	0	0
F1S4_170426_009_B01	VISp	L2/3	GABAergic	Vip	28	Vip Crispld2 Kcne4	Core	16.20147744	0	233.7149298	0	9.996656291	0	0	0	0	0	0	0	0	0	0	0	0	0.344712286	0	0	0	0	344.0228613	55.49867803	0	0	0	0	0
F1S4_170426_010_B01	VISp	L2/3	GABAergic	Vip	28	Vip Crispld2 Kcne4	Intermediate	0	0	67.16043152	0	0	0	0	0	53.42307052	0	0	0	42.73845642	0	0	0	0	0	0	0	0	0	6.105493774	78.86262792	0	0	0	0	0
F1S4_170426_012_D01	VISp	L2/3	GABAergic	Vip	28	Vip Crispld2 Kcne4	Intermediate	1.24562164	0	280.264869	0	0	0	113.3515692	0	0	0	0	0	0	0	0	0	0	0.62281082	0	0	0	0	142.000867	46.08800068	0	0	0	0	0
F1S4_170426_013_G01	VISp	L2/3	GABAergic	Vip	28	Vip Crispld2 Kcne4	Core	0	0	184.4617055	0	134.5485381	0	122.0702463	0	0	0	0	0	0	0	0	0	0	65.64666577	0	0	0	0	125.3254528	116.644902	0	0	0	0	0
F1S4_170426_014_E01	VISp	L2/3	GABAergic	Vip	28	Vip Crispld2 Kcne4	Intermediate	0	0	94.86683141	0	0	0	9.312081611	0	0	0	0	0	13.38611732	0	0	0	0	0	0	0	0	0	39.57634685	50.63444376	0	0	0	0	0
F2S4_151223_001_B01	VISp	L2/3	GABAergic	Vip	28	Vip Crispld2 Kcne4	Core	0	0	92.1127889	0	0	0	0	0	0	0	0	0	0	0	0	0	0	0	0	0	0	0	0	73.90444691	0	0	0	0	0
F2S4_151223_004_E01	VISp	L2/3	GABAergic	Vip	28	Vip Crispld2 Kcne4	Core	0	0	56.55396148	0	353.0338201	0	256.2065831	0	70.26401274	0	0	18.85132049	0	0	0	0	0	0	0	0	0	0	11.13941665	2.570634613	0	0	0	0	0
F2S4_151223_005_A01	VISp	L4	GABAergic	Vip	28	Vip Crispld2 Kcne4	Core	0	0	19.26509525	0	0	0	0	0	0	0	0	73.70992965	0	0	0	0	0	0	0	0	0	0	0	11.72657972	0	0	0	0	0
F2S4_160114_018_B01	VISp	L2/3	GABAergic	Vip	28	Vip Crispld2 Kcne4	Core	14.69325889	0	0	0	0	0	81.972918	0	80.42625917	0	0	5.413305906	0	0	0	0	0	0	0	0	0	0	67.27965912	69.59964736	0	0	0	0	0
F2S4_160114_021_H01	VISp	L2/3	GABAergic	Vip	28	Vip Crispld2 Kcne4	Core	132.129253	0	40.50193181	0	0	0	45.14969448	0	58.42901638	0	0	67.72454171	0	0	0	0	0	0	0	0	0	0	199.1898286	89.63542286	0	0	0	0	0
F2S4_160115_008_D01	VISp	L2/3	GABAergic	Vip	28	Vip Crispld2 Kcne4	Core	0	0	0	0	439.3044346	0	0	0	0	0	0	0	0	0	0	0	0	0	0	0	0	0	337.2438084	0	0	0	0	0	0
F2S4_160115_010_D01	VISp	L2/3	GABAergic	Vip	28	Vip Crispld2 Kcne4	Core	0	0	59.57725942	0	133.2810855	0	0	0	0	0	0	9.212978261	0	0	0	0	0	0	0	0	0	0	15.96916232	17.81175797	0	0	0	0	0
F2S4_160115_010_H01	VISp	L2/3	GABAergic	Vip	28	Vip Crispld2 Kcne4	Core	16.86528552	0	110.8290191	0	0.602331626	0	0	0	0	0	0	151.7875697	0	0	0	0	0	0	0	0	0	0	69.87046858	0	0	0	0	0	0
F2S4_160119_001_B01	VISp	L2/3	GABAergic	Vip	28	Vip Crispld2 Kcne4	Core	180.2139658	0	152.4887403	0	0	0	143.7334059	0	31.37328149	0	0	0	0	0	0	0	0	0	0	0	0	0	118.197014	0	0	0	64.93539658	0	0
F2S4_160119_003_F01	VISp	L2/3	GABAergic	Vip	28	Vip Crispld2 Kcne4	Core	86.77355734	0	70.62963969	0	40.35979411	0	26.23386617	0	2.690652941	0	0	104.9354647	0	0	0	0	0	0	0	0	0	0	71.30230293	231.3961529	0	0	0	0	0
F2S4_160119_004_G01	VISp	L2/3	GABAergic	Vip	28	Vip Crispld2 Kcne4	Intermediate	57.11431032	0	74.4654932	0	0	0	3.614829767	0	58.56024222	0	0	0	3.614829767	0	0	0	0	0	0	0	0	0	2.891863813	0	0	0	0	0	0
F2S4_160121_004_G01	VISp	L2/3	GABAergic	Vip	28	Vip Crispld2 Kcne4	Core	5.734288368	0	105.7657632	0	0	0	0	0	43.96287749	0	0	0	0	0	0	0	0	0	0	0	0	0	85.37718237	0	0	0	0	0	0
F2S4_160121_005_C01	VISp	L2/3	GABAergic	Vip	28	Vip Crispld2 Kcne4	Core	32.69965757	0	4.57795206	0	0	0	1.307986303	0	56.24341102	0	0	0	0	0	80.44115762	0	0	0	0	0	0	0	35.31563017	0	0	0	0	0	0
F2S4_160128_006_E01	VISp	L2/3	GABAergic	Vip	28	Vip Crispld2 Kcne4	Core	38.14249372	0	0	0	0	0	0	0	10.50300552	0	0	89.55194178	0	0	0	0	0	0	0	0	0	0	131.5639639	0	0	0	0	0	0
F2S4_160129_027_C01	VISp	L2/3	GABAergic	Vip	28	Vip Crispld2 Kcne4	Core	0	0	0	0	0	0	265.4311262	0	0	0	0	0	0	0	0	0	0	0	0	0	0	0	502.0963175	0	0	0	0	0	0
F2S4_160303_023_G01	VISp	L4	GABAergic	Vip	28	Vip Crispld2 Kcne4	Core	3.637614976	0	140.4119381	0	0.727522995	0	0	0	16.73302889	0	0	0	0	0	0	0	0	0	0	0	0	0	1.45504599	0	0	0	0	0	0
F2S4_160304_015_E01	VISp	L2/3	GABAergic	Vip	28	Vip Crispld2 Kcne4	Core	0	0	0	0	67.32768021	0	0	0	75.74364024	0	0	0	0	0	0	0	0	0	0	0	0	0	100.9915203	0	0	0	0	0	0
F2S4_160304_019_C01	VISp	L2/3	GABAergic	Vip	28	Vip Crispld2 Kcne4	Core	0	0	17.65208863	0	0	0	0	0	0.706083545	0	0	141.9227926	0	0	0	0	0	0	0	0	0	0	129.2132888	0	0	0	0	0	0
F2S4_160404_016_D01	VISp	L2/3	GABAergic	Vip	28	Vip Crispld2 Kcne4	Core	1.559053031	0	39.49601012	0	34.29916669	0	127.3226642	0	5.716527781	0	0	0	0	0	0	0	0	0	0	0	0	0	26.50390153	34.29916669	0	0	0	0	0
F2S4_160404_017_F01	VISp	L2/3	GABAergic	Vip	28	Vip Crispld2 Kcne4	Core	0	0	86.34798034	0	0	0	344.3820035	0	0	0	0	0	0	0	0	0	0	0	0	0	0	0	12.62397373	0	0	0	0	0	0
F2S4_160404_018_B01	VISp	L2/3	GABAergic	Vip	28	Vip Crispld2 Kcne4	Core	0	0	215.3455334	0.534356162	0	0	102.062027	0	0	0	0	0	0	0	0	0	0	0	0	0	0	0	51.29819158	117.0239995	0	0	0	0	0
F2S4_160404_018_H01	VISp	L2/3	GABAergic	Vip	28	Vip Crispld2 Kcne4	Core	0	0	352.6760325	0	0	24.74919526	20.62432939	0	40.2174423	0	0	0	0	0	0	0	0	0	0	0	0	0	130.4488834	54.65447288	0	0	0	0	0
F2S4_160404_020_C01	VISp	L2/3	GABAergic	Vip	28	Vip Crispld2 Kcne4	Core	0	0	194.75498	0	95.94966755	0	0	0	0	0	0	2.855644867	0	0	0	0	0	0	0	0	0	0	118.7948265	0	0	0	0	0	0
F2S4_160404_021_D01	VISp	L2/3	GABAergic	Vip	28	Vip Crispld2 Kcne4	Core	0	0	186.9431412	0	0	0	0	0	31.76471201	0	0	57.8013612	0	0	0	0	0	0	0	0	0	0	241.0993715	50.51109942	0	0	0	0	0
F2S4_160404_034_B01	VISp	L1	GABAergic	Vip	28	Vip Crispld2 Kcne4	Core	11.98962637	0	490.5321048	0	150.1309736	0	79.23579164	0	84.44867267	0	0	0	0	0	0	0	0	0	0	0	0	0	79.23579164	0	0	0	0	0	0
F2S4_160404_048_H01	VISp	L2/3	GABAergic	Vip	28	Vip Crispld2 Kcne4	Core	0	0	46.75873205	0	0	0	0	0	19.53212858	0	0	26.0428381	0	0	0	0	0	0	0	0	0	0	16.57271516	263.9796771	0	0	0	0	0
F2S4_160405_038_D01	VISp	L2/3	GABAergic	Vip	28	Vip Crispld2 Kcne4	Core	7.188976136	0	95.85301515	0	0	0	60.86666462	0	23.00472364	0	0	3.35485553	0	0	0	0	0	0	0	0	0	0	310.084504	0	0	0	0	0	0
F2S4_160415_024_G01	VISp	L2/3	GABAergic	Vip	28	Vip Crispld2 Kcne4	Core	5.492487307	0	78.26794413	0	0	0	100.2378934	0	21.96994923	0	0	40.50709389	0	0	0	0	0	0	0	0	0	0	73.46201773	81.01418778	0	0	0.686560913	0	0.686560913
F2S4_160419_012_C01	VISp	L2/3	GABAergic	Vip	28	Vip Crispld2 Kcne4	Core	0	0	47.02498295	0	0	0	0	0	31.70223569	0	0	35.92920045	19.54971201	0	0	0	0	0	0	0	0	0	165.3799962	13.73763547	0	0	79.25558924	0	0
F2S4_160419_012_D01	VISp	L2/3	GABAergic	Vip	28	Vip Crispld2 Kcne4	Core	0.526504223	0	135.3115852	0	67.39254049	0	100.5623065	0	12.10959712	0	0	0	3.685529558	0	0	0	0	0	0	0	0	0	83.18766717	76.34311227	0	0	0	0	0
F2S4_160419_013_D01	VISp	L2/3	GABAergic	Vip	28	Vip Crispld2 Kcne4	Core	63.28758292	0	24.84185498	0	0	0	129.5325295	0	67.42789208	0	0	0	0	0	0	0	0	0	0	0	0	0	323.5355874	0	0	0	0	0	0
F2S4_160429_007_B01	VISp	L1	GABAergic	Vip	28	Vip Crispld2 Kcne4	Core	0	0	53.32817356	0	0	0	86.83525606	0	0	0	0	0	0	0	0	0	0	0	0	0	0	0	59.46327317	0	0	0	0	0	0
F2S4_160429_016_A01	VISp	L2/3	GABAergic	Vip	28	Vip Crispld2 Kcne4	Core	18.90828798	0	27.83720174	0	0	0	12.0802951	0	0	0	0	42.01841772	0	0	0	0	0	0	0	0	0	0	119.2272603	102.9451234	0	0	0	0	0
F2S4_160502_002_E01	VISp	L2/3	GABAergic	Vip	28	Vip Crispld2 Kcne4	Core	8.261093025	0	38.94515283	0	0	0	15.93210798	0	3.540468439	0	0	0	0	0	0	0	0	0	0	0	0	0	193.545608	0	0	0	0.590078073	0	0
F2S4_160502_005_H01	VISp	L2/3	GABAergic	Vip	28	Vip Crispld2 Kcne4	Core	1.460370652	0	108.0674282	0	0	0	0	0	0	0	0	54.52050433	0	0	0	0	0	0	0	0	0	0	377.7492086	119.2636032	0	0	0.486790217	0	0
F2S4_160502_006_E01	VISp	L2/3	GABAergic	Vip	28	Vip Crispld2 Kcne4	Core	0	0	9.982483369	0	0	0	0	0	0	0	0	6.304726338	0	0	0	0	0	0	0	0.525393862	0	0	132.924647	373.0296417	0	0	0	0	0
F2S4_160502_009_A01	VISp	L2/3	GABAergic	Vip	28	Vip Crispld2 Kcne4	Core	0	0	0	0	0	0	114.5378294	0	7.551944794	0	0	0	0	0	0	0	0	0	0	0	0	0	284.4565872	98.17528232	0	0	0	0	0
F2S4_160502_019_C01	VISp	L1	GABAergic	Vip	28	Vip Crispld2 Kcne4	Core	16.39371864	0	186.9770071	0	0	0	0	0	54.05496415	0	0	0	0	0	0	0	0	0	0	0	0	0	71.33482974	0	0	0	0	0	0
F2S4_160516_015_F01	VISp	L2/3	GABAergic	Vip	28	Vip Crispld2 Kcne4	Core	122.9392608	0	0	0	25.91366771	0	170.5480922	0	89.1912284	0	0	0	0	0	0.602643435	0	0	0	0	0	0	0	570.7033331	27.72159802	0	0	0	0	0
F2S4_160516_018_D01	VISp	L2/3	GABAergic	Vip	28	Vip Crispld2 Kcne4	Core	0	0	154.4545924	0	39.83302646	0	26.82632394	0	77.22729619	0	0	95.92443106	4.064594536	0	0	0	0	0	0	0	0	0	4.064594536	96.73734997	0	0	0	0	0
F2S4_160516_019_F01	VISp	L2/3	GABAergic	Vip	28	Vip Crispld2 Kcne4	Core	0	0	183.3251946	0	11.35642798	0	131.9508775	0	0	0	0	0	0	0	0	0	0	0	0	0	0	0	361.2425663	71.92404388	0	0	0	0	0
F2S4_160516_020_C01	VISp	L2/3	GABAergic	Vip	28	Vip Crispld2 Kcne4	Core	0	0	8.99110354	0	0	0	70.50918039	0	0	0	0	0	0	0	0	0	0	0	0	0	0	0	110.2593224	104.1075147	0	57.73234904	0	0	0
F2S4_160901_015_C01	VISp	L1-L6	GABAergic	Vip	28	Vip Crispld2 Kcne4	Core	0	0	0	0	0	0	0	0	0	0	0	0	0	0	0	0	0	0	0	0	0	0	11.70064404	36.77345269	0	45.13105557	0	0	0
F2S4_161017_001_B01	VISp	L1-L2/3	GABAergic	Vip	28	Vip Crispld2 Kcne4	Core	83.24113222	0	0	0	69.9456736	0	12.13933178	0	34.10574167	0	0	35.26186851	0	0	0	0	0	0	0	0	0	0	209.2589574	0	0	0	0	0	0
F2S4_161017_002_B01	VISp	L1-L2/3	GABAergic	Vip	28	Vip Crispld2 Kcne4	Core	0	0	95.82973562	0	0	0	70.27513946	0	21.13168529	0	0	60.44644862	0	0	0	15.72590533	0	0	0	0	0	0	67.81796675	52.09206142	0	0	0	0	0
F2S4_161017_005_G01	VISp	L1-L2/3	GABAergic	Vip	28	Vip Crispld2 Kcne4	Core	0.771602557	0	66.35781988	0	0	0	0	0	30.86410227	0.771602557	0	0	0	0	0	0	0	0	0	0	0	0	145.0612807	87.19108892	0	0	43.98134574	0	0
F2S4_161017_006_C01	VISp	L1-L2/3	GABAergic	Vip	28	Vip Crispld2 Kcne4	Core	0	0	0	0	256.402311	0	45.56913111	0	41.3160122	0	0	0	0	0	0	0	0	0	0	0	0	0	44.96154269	24.911125	0	0	0	0	0
F2S4_161017_007_B01	VISp	L1-L2/3	GABAergic	Vip	28	Vip Crispld2 Kcne4	Core	0	0	9.331090044	0	0	0	0	0	37.32436017	0	0	29.42882245	0	0	0	0	0	0	0	0	0	0	22.96883703	16.50885162	0	0	0	0	0
F2S4_161017_007_C01	VISp	L1-L2/3	GABAergic	Vip	28	Vip Crispld2 Kcne4	Core	0	0	67.10668264	0	0.424725839	0	37.37587387	0	0	0	0	4.671984234	0	0	0	0	0	0	0.424725839	0	0	0	0	0	0	0	0	0	0
F2S4_161017_007_G01	VISp	L1-L2/3	GABAergic	Vip	28	Vip Crispld2 Kcne4	Intermediate	50.39363025	0	92.38832212	0	74.19062231	0	0	0	0	0	0	0	0	0	1.399823062	0	0	0	0	0	0	0	0.699911531	0	0	0	0	0	0
F2S4_161017_008_D01	VISp	L1-L2/3	GABAergic	Vip	28	Vip Crispld2 Kcne4	Core	0	0	18.27039711	0	0	0	0	0	0	0	0	0	0	0	0	0	0	0	0	0	0	0	7.943650918	125.5096845	0	0	0	0	0
F2S4_161017_009_F01	VISp	L1-L2/3	GABAergic	Vip	28	Vip Crispld2 Kcne4	Core	47.20056028	0	170.3047243	0	87.38482107	0	209.2132942	0	0	0	0	0	0	0	0	79.73067615	0	0	0	0	0	0	86.10913025	0	0	0	0	0	0
F2S4_161017_011_C01	VISp	L1-L2/3	GABAergic	Vip	28	Vip Crispld2 Kcne4	Core	0	0	0	0	0	0	0	0	0	0	0	0	0	0	0	0	0	0	0	0	0	0	23.37396724	273.9948382	0	0	0	0	0
F2S4_161017_011_E01	VISp	L1-L2/3	GABAergic	Vip	28	Vip Crispld2 Kcne4	Core	0	0	0	0	0	0	0	0	0	0	0	0	0	0	0	0	0	0	0	0	0	0	159.8500002	168.4905408	0	0	0	0	0
F2S4_161017_012_A01	VISp	L1-L2/3	GABAergic	Vip	28	Vip Crispld2 Kcne4	Core	0	0	39.00834183	0	81.98363369	0	0	0	90.57869206	0	0	0	0	0	0	0	0	0	0	0	0	0	370.2486683	323.3064264	0	0	0	0	0.661158336
F2S4_161017_012_C01	VISp	L1-L2/3	GABAergic	Vip	28	Vip Crispld2 Kcne4	Core	0	0	36.18932185	0	33.31715345	0	26.42394929	0	97.07929195	0	0	18.38187777	0.57443368	0	0	0	0	0	0	0	0	0	103.3980624	28.72168401	0	0	0	0	0
F2S4_161017_013_H01	VISp	L4	GABAergic	Vip	28	Vip Crispld2 Kcne4	Core	0	0	0	0	0.544487634	0	0	0	0	0	0	1.088975269	0	0	0	0	0	0	0	0	0	0	0.544487634	0	0	0	0	0	0
F2S4_161017_014_H01	VISp	L4	GABAergic	Vip	28	Vip Crispld2 Kcne4	Core	0	0	17.26692437	0	0	0	0	0	0.55699756	0	0	0	0	0	0	0	0	0	0	0	0	0	0	0	0	0	0	0	0
F2S4_161017_016_F01	VISp	L4	GABAergic	Vip	28	Vip Crispld2 Kcne4	Core	0	0	0	0	0	0	0	0	27.59994215	0	0	0	0	0	0	0	0	0	0	0	0	0	25.39194678	31.46393405	0	0	0	0	0
F2S4_161020_009_A01	VISp	L1-L4	GABAergic	Vip	28	Vip Crispld2 Kcne4	Core	0	0	119.0165891	0	50.083904	0	259.0361056	0	24.2341471	0	0	2.154146409	0	0	0	0	0	0	0	0	0	0	23.15707389	0	0	0	0	0	0
F2S4_161020_009_C01	VISp	L1-L4	GABAergic	Vip	28	Vip Crispld2 Kcne4	Core	0	0	154.5240754	0	81.09321314	0	38.31175424	0	0	0	0	44.05851737	0	0	0	0	0	0	0	0	0	0	0	59.38321907	0	0	0	0	0
F2S4_161020_009_D01	VISp	L1-L4	GABAergic	Vip	28	Vip Crispld2 Kcne4	Core	0	0	0	0	0	0	0	0	0	0	0	0.642076424	0	0	0	0	0	0.642076424	0	0	0	0	0	0	0	0	0	0	0
F2S4_161020_009_E01	VISp	L1-L4	GABAergic	Vip	28	Vip Crispld2 Kcne4	Core	0	0	0	0	8.045613263	0	88.5017459	0	0	0	0	57.66022839	0	0	0	0	0	0	0	0	0	0	0	73.75145492	0	0	0	0	0
F2S4_161020_010_A01	VISp	L1-L4	GABAergic	Vip	28	Vip Crispld2 Kcne4	Core	0	0	5.626097728	0	0.51146343	0	0	0	27.10756178	0	0	0	0	0	0	0	0	0	0	0	0	0	190.2643959	0	0	0	0	0	0
F2S4_161020_010_B01	VISp	L1-L4	GABAergic	Vip	28	Vip Crispld2 Kcne4	Core	0	0	0	0	0	0	164.0272598	0	0	0	0	0	0	0	0	0	0	0	0	0	0	0	40.35591312	0	0	0	0	0	0
F2S4_161020_010_C01	VISp	L1-L4	GABAergic	Vip	28	Vip Crispld2 Kcne4	Core	30.57262527	0	1.730525959	0	0	0	53.06946274	0	47.30104287	0	0	25.3810474	0	0	0	0	0	0	0	0	0	0	23.07367945	126.905237	0	0	0	0	0
F2S4_161020_011_D01	VISp	L1-L4	GABAergic	Vip	28	Vip Crispld2 Kcne4	Core	2.734102391	0	7.518781575	0	41.69506146	0	0	0	0	0	0	0	0	0	0	0	0	0	0	0	0	0	39.64448467	2.050576793	0	0	0	0	0
F2S4_161020_011_E01	VISp	L1-L4	GABAergic	Vip	28	Vip Crispld2 Kcne4	Core	43.33178061	0	0	0	0	0	136.7659326	0	4.062354432	0	0	0	0	0	0	0	0	0	0	0	0	0	2.708236288	0	0	0	0	0	0
F2S4_161020_011_F01	VISp	L1-L4	GABAergic	Vip	28	Vip Crispld2 Kcne4	Core	0	0	0	0	0	0	0	0	0	0	0	0	0	0	0	0	0	0	0	0.651638578	0	0	40.40159182	230.028418	0	0	0	0	0
F2S4_161020_011_G01	VISp	L1-L4	GABAergic	Vip	28	Vip Crispld2 Kcne4	Core	0	0	0	0	0	0	0	0	110.2649299	0	0	0.612582944	0	0	0	0	0	0	0	0	0	0	16.53973948	215.6291962	0	0	33.07947896	0	0
F2S4_161020_012_B01	VISp	L1-L4	GABAergic	Vip	28	Vip Crispld2 Kcne4	Core	23.44974116	0	6.395383954	0	0	0	0	0	0	0	0	0	0	0	0	0	0	0	0	0	0	0	465.4418322	0	0	0	0	0	0
F2S4_161020_012_E01	VISp	L1-L4	GABAergic	Vip	28	Vip Crispld2 Kcne4	Core	45.04555989	0	0	0	0.672321789	0	0	0	0	0	0	8.067861472	0	0	0	0	0	0	0	0	0	0	0	0	0	0	0	0	0
F2S4_161020_012_F01	VISp	L1-L4	GABAergic	Vip	28	Vip Crispld2 Kcne4	Core	0	0	149.2236729	0	0	0	0	0	0	0	0	0	0	0	0	0	0	0	0	0	0	0	0	28.51021394	0	0	0	0	0
F2S4_161107_015_E01	VISp	L1-L2/3	GABAergic	Vip	28	Vip Crispld2 Kcne4	Core	39.67254963	0	90.61014422	0	0	0	0	0	0	0	0	11.75482952	0	0	0	0	0	0	0	0	0	0	191.0159797	59.75371673	0	0	0	0	0
F2S4_161107_016_E01	VISp	L1-L2/3	GABAergic	Vip	28	Vip Crispld2 Kcne4	Core	0	0	0	0	0	0	152.2577832	0	0.832009744	0	0	0	0	0	0	0	0	54.91264314	98.17714985	0	0	0	7.4880877	0	0	0	0	0	0
F2S4_161107_016_F01	VISp	L1-L2/3	GABAergic	Vip	28	Vip Crispld2 Kcne4	Core	105.1689901	0	19.06187946	0	0	0	0	0	73.61829309	0	0	0	0	0	0	0	0	0	0	0	0	0	259.6359444	0	0	0	0.657306188	0	0
F2S4_161107_017_D01	VISp	L1-L2/3	GABAergic	Vip	28	Vip Crispld2 Kcne4	Core	60.6124725	0	158.6944735	0	0	0	0	0	0	0	0	0	0	0	0	0	0	0	0	0	0	0	0	0.551022477	0	0	0	0	0
F2S4_161107_017_E01	VISp	L1-L2/3	GABAergic	Vip	28	Vip Crispld2 Kcne4	Core	55.52182672	0	0	0.603498116	0	0	0	0	0	0	0	0	0	0	0	0	0	0	0	0	0	0	246.8307296	146.6500423	0	0	0	0	0
F2S4_170320_005_D01	VISp	L1-L6	GABAergic	Vip	28	Vip Crispld2 Kcne4	Core	0	0	38.45876733	0	0	0	0	0	35.05102846	0	0	0	0	0	0	0	0	0	0	0	0	0	170.3869439	0	0	0	0	0	0
F2S4_170406_016_A01	VISp	L2/3-L4	GABAergic	Vip	28	Vip Crispld2 Kcne4	Core	0	0	96.58906451	0	37.56241398	0	56.88022688	0	39.17223172	0	0	70.29537473	0	0	0	0	0	0	0	0	0	0	121.2729365	0	0	0	0	0	0
F2S4_170406_017_G01	VISp	L2/3-L4	GABAergic	Vip	28	Vip Crispld2 Kcne4	Core	0	0	0	0	0	0	68.21151538	0	0	0	0	31.44124537	0	0	0	0	0	0	0	0	0	0	88.99471148	154.5417145	0	0.532902464	0	0	0
F2S4_170518_001_H01	VISp	L1-L4	GABAergic	Vip	28	Vip Crispld2 Kcne4	Core	58.54692506	0	0	0	0	0.597417603	173.8485224	0	32.85796815	0	0	0	0	0	0	0	0	0	0	0	0	0	22.7018689	0	0	0	0	0	0
F2S4_170518_016_G01	VISp	L1-L4	GABAergic	Vip	28	Vip Crispld2 Kcne4	Core	0	0	0	0	0	0	71.78283897	0	0	0	0	1.345928231	0	0	0	0	0	0	0	0	0	0	23.32942266	0	0	0	0	0	0
F2S4_170519_002_B01	VISp	L1-L4	GABAergic	Vip	28	Vip Crispld2 Kcne4	Core	0.594241679	0	0	0	0	0	109.9347107	0	0.594241679	0	0	0	0	0	0	0	0	0	0	0	0	19.60997542	118.2540942	0	0	0	0	0	0
F2S4_170707_005_A01	VISp	L2/3	GABAergic	Vip	28	Vip Crispld2 Kcne4	Core	0	0	71.41802365	0	0	0	301.7814233	0	0	0	0	0	0.536977621	0	0	0	0	0	0	0	0	0	190.6270556	0	0	0	0	0	0
F2S4_170707_005_C01	VISp	L2/3	GABAergic	Vip	28	Vip Crispld2 Kcne4	Core	0	0	0	0	78.38253053	0	123.7903413	0	11.3519527	0	0	52.43521008	0	0	0	0	0	0	0	0	0	0	3.783984233	0	0	0	0	0	0
F2S4_170707_005_D01	VISp	L2/3	GABAergic	Vip	28	Vip Crispld2 Kcne4	Core	0	0	94.62161614	0	0.570009736	0	788.8934743	0	0	0	0	0	0	0	23.37039917	0	0	0	0	0	0	0	22.23037969	0	0	0	167.5828623	0	0
F2S4_170707_006_C01	VISp	L2/3	GABAergic	Vip	28	Vip Crispld2 Kcne4	Core	0	0	0	0	7.901537809	0	0	0	0	0	0	0	0	0	0	0	0	0	0	0	0	0	120.2162538	74.50021362	0	0	0	0	0
F2S4_170707_035_H01	VISp	L2/3	GABAergic	Vip	28	Vip Crispld2 Kcne4	Core	17.51259155	0	9.006475656	0	0	0	0	0	0	0	0	123.0885006	0	0	0	0	0	0	0	0	0	0	91.06547608	55.03957345	0	0	0	0	0
F2S4_170807_005_E01	VISp	L1-L4	GABAergic	Vip	28	Vip Crispld2 Kcne4	Core	8.754392243	0	52.52635346	0	1.09429903	0	0	0	0	0	0	35.01756897	0	0	0	0	0	0	1.09429903	0	0	0	82.07242728	265.9146644	0	0	0	0	0
F2S4_170807_007_B01	VISp	L1-L4	GABAergic	Vip	28	Vip Crispld2 Kcne4	Core	7.188873267	0	3.080945686	0	1.026981895	0	0	0	0	0	0	41.07927581	0	0	0	0	0	0	0	0	0	0	0	0	0	0	0	0	0
F2S4_170807_008_F01	VISp	L1-L4	GABAergic	Vip	28	Vip Crispld2 Kcne4	Core	9.069070037	0	0	0	0	0	38.29162905	0	0	0	0	0	0	0	0	0	0	0	0	0	0	0	114.8748871	45.34535019	0	0	0	0	0
F2S4_170807_009_A01	VISp	L1-L4	GABAergic	Vip	28	Vip Crispld2 Kcne4	Core	0	0	0	0	0	0	0	0	0	0	0	51.45131866	0	0	0	0	0	0	0	0	0	0	15.65909698	91.71756805	0	0	0	0	0
F2S4_170807_010_F01	VISp	L1-L4	GABAergic	Vip	28	Vip Crispld2 Kcne4	Core	56.79946381	0	26.50641645	0	0	0	85.83030087	0	0	0	0	0	0	0	0	0	0	0	0	0	0	0	145.1541853	0	0	0	0	0	0
F2S4_170807_011_E01	VISp	L1-L4	GABAergic	Vip	28	Vip Crispld2 Kcne4	Core	0	0	66.21226874	0	135.021097	0	0	0	84.38818565	0	0	0	0	0	0	0	0	0	0	0	0	0	119.4417397	0	0	0	0	0	0
F2S4_170807_011_G01	VISp	L1-L4	GABAergic	Vip	28	Vip Crispld2 Kcne4	Core	9.384362368	0	1.173045296	0	0	0	0	0	2.346090592	0	0	0	0	0	0	0	0	0	0	0	0	0	173.6107038	0	0	0	0	0	0
F2S4_170807_012_B01	VISp	L1-L4	GABAergic	Vip	28	Vip Crispld2 Kcne4	Core	0	0	0	0	0	0	0	0	0	0	0	0	3.296927923	0	0	0	0	0	0	0	0	0	89.01705391	0	0	0	0	0	0
F2S4_170807_012_C01	VISp	L1-L4	GABAergic	Vip	28	Vip Crispld2 Kcne4	Core	38.93979907	0	0	0	0	0	0	0	112.9254173	0	0	0	0	0	0	0	0	0	0	0	0	0	0	0	0	0	0	0	0
F2S4_171128_001_A01	VISp	L1-L4	GABAergic	Vip	28	Vip Crispld2 Kcne4	Core	66.41870351	0	14.13163904	0	16.95796685	0	0	0	28.26327809	0	0	1.413163904	0	0	0	0	0	0	4.239491713	0	0	0	89.02932598	0	0	2.826327809	0	0	0
F2S4_171128_001_G01	VISp	L1-L4	GABAergic	Vip	28	Vip Crispld2 Kcne4	Core	0	0	0	0	101.8188285	0	5.736272025	1.434068006	0	0	0	86.04408038	0	0	0	0	0	0	0	0	0	0	2.868136013	0	0	0	0	0	0
F2S4_171128_001_H01	VISp	L1-L4	GABAergic	Vip	28	Vip Crispld2 Kcne4	Core	0	0	1.490806198	0	1.490806198	0	0	0	61.12305413	0	0	0	0	0	0	0	0	0	0	202.749643	0	0	195.295612	0	0	0	0	0	0
FYS4_171003_504_F01	VISp	L1-L4	GABAergic	Vip	28	Vip Crispld2 Kcne4	Core	2.091240838	0	10.45620419	0	87.83211519	0	66.91970681	0	0	0	0	0	0	0	0	0	0	0	0	0	0	0	164.1624058	178.8010916	0	0	21.9580288	0	0
F2S4_160204_019_A01	ALM	L2/3	GABAergic	Vip	29	Vip Col15a1 Pde1a	Core	0	0	309.7764088	0	184.5189913	0	65.99584361	0	29.63078693	0	0	0	0	0	0	0	0	0	0	0	0	0	340.7540497	2.693707902	0	0	53.87415805	0	0
F2S4_160205_023_E01	ALM	L2/3	GABAergic	Vip	29	Vip Col15a1 Pde1a	Core	0	0	20.82130587	0	0	0	0	0	0	0	0	0	0	0	0	0	0	0	0	0	0	0	183.6060609	0	0	0	285.8197443	0	0
F2S4_160205_026_A01	ALM	L2/3	GABAergic	Vip	29	Vip Col15a1 Pde1a	Core	0	0	67.28335844	0	0	0	143.2484405	0	0	0	0	0	0	0	0	0	0	0	0	0	0	0	221.3839536	0	0	0	852.9793505	0	0
F2S4_160205_032_H01	ALM	L2/3	GABAergic	Vip	29	Vip Col15a1 Pde1a	Core	0	0	293.9405492	0	0	0	0	0	133.6093405	0	0	0	0	0	0	0	0	0	0	0	0	0	21.37749449	0	0	0	678.7354499	0	0
F2S4_160205_033_E01	ALM	L2/3	GABAergic	Vip	29	Vip Col15a1 Pde1a	Core	0	0	579.113182	2.039130922	142.7391646	0	0	0	0	0	0	0	0	0	0	0	0	0	0	0	0	0	26.50870199	0	0	0	699.4219064	0	0
F2S4_160421_014_F01	ALM	L2/3	GABAergic	Vip	29	Vip Col15a1 Pde1a	Core	0	0	262.108174	306.5442035	23.50601561	0	37.67402502	0	87.58405816	0	0	0	0	0	0	0	0	0	0	0	0	0	378.6722514	0	0	0	345.1842292	0	0
F2S4_160421_015_H01	ALM	L2/3	GABAergic	Vip	29	Vip Col15a1 Pde1a	Core	0	0	219.3700875	0	34.4585757	0	2.42666026	0	0	0	0	0	0	0	5.338652573	0	0	0	0	0	0	0	135.8929746	161.1302413	0	0	47.5625411	0	0
F2S4_160503_007_B01	ALM	L2/3	GABAergic	Vip	29	Vip Col15a1 Pde1a	Core	0	0	262.2088277	0	55.80063894	0	34.1304879	0	39.00627188	0	0	0	0	0	0	0	0	0	0	0	0	0	139.7724742	82.34657398	0	0	125.1451223	0	0
F2S4_160505_012_H01	ALM	L2/3	GABAergic	Vip	29	Vip Col15a1 Pde1a	Core	50.97993939	0	211.4168075	0	0	0	0	0	81.71784403	0	0	0	0	0	0	0	0	0	0	0	0	0	117.7036836	63.72492424	0	0	11.99527986	0	0
F2S4_160505_021_B01	ALM	L2/3	GABAergic	Vip	29	Vip Col15a1 Pde1a	Core	11.97510547	0	216.578336	0	100.9330318	0	0	0	0	0	0	0	0	0	0	0	0	0	0	0	0	0	57.13836037	124.198951	0	0	4.447896316	0	0
F2S4_160506_003_E01	ALM	L2/3	GABAergic	Vip	29	Vip Col15a1 Pde1a	Core	0	0	292.9719289	0	0	0	141.0605584	0	40.50969882	0	0	0	0	0	0	0	0	0	0	0	0	0	44.12663621	199.6549442	0	0	168.5492826	0	0
F2S4_160506_014_A01	ALM	L1	GABAergic	Vip	29	Vip Col15a1 Pde1a	Core	0	0	357.7768021	393.2373554	0	0	45.55095465	0	0	0	0	0	0	0	29.11801532	0	0	0	0	0	0	0	51.31689828	0	0	0	154.5272892	0	0
F2S4_160524_012_B01	ALM	L2/3	GABAergic	Vip	29	Vip Col15a1 Pde1a	Intermediate	33.28139684	0	0	0	111.2299315	0	0	0	0	0	0	0	0	0	0	0	0	0	0	0	0	0	135.753066	252.237955	0	0	46.41879033	0	0
F2S4_160525_018_E01	ALM	L2/3	GABAergic	Vip	29	Vip Col15a1 Pde1a	Core	0	0	60.55117364	199.4239741	0	0	0	0	102.6737292	0	0	0	0	0	0	0	0	0	0	0	0	0	63.18383336	61.20933857	0	0	260.6333126	0	0
F2S4_160525_021_A01	ALM	L1	GABAergic	Vip	29	Vip Col15a1 Pde1a	Core	0	0	369.8456166	0	0	0	0	0	91.10167763	0	0	0	0	0	0	0	0	0	0	0	0	0	131.8934736	135.9726532	0	0	164.5269103	0	0
F2S4_160525_022_G01	ALM	L1	GABAergic	Vip	29	Vip Col15a1 Pde1a	Core	0	0	120.0189603	309.4870943	95.07119889	0	0	0	0	0	0	0	0	0	0	0	0	0	0	0	0	0	97.09399035	38.43303785	0	0	348.5943959	0	0
F2S4_160526_019_G01	ALM	L2/3	GABAergic	Vip	29	Vip Col15a1 Pde1a	Core	0.527845987	0	19.00245554	0	34.83783516	0	0	0	0.527845987	0	0	0	0	0	0	0	0	0	0	0	0	0	235.9471563	0	0	0	342.0441997	0	0
F2S4_160531_021_A01	ALM	L1	GABAergic	Vip	29	Vip Col15a1 Pde1a	Intermediate	0	0	8.080451126	332.3758897	0	0	0	0	0	0	0	0	23.70265664	0	63.56621553	0	0	0	0	0	60.33403508	0	238.1039599	0	0	0	380.3198997	0	0
F2S4_160601_001_F01	ALM	L1	GABAergic	Vip	29	Vip Col15a1 Pde1a	Intermediate	0	0	106.1215743	471.1387768	224.0344347	0	0	0	27.17122434	0	0	0	0	0	0	0	0	0	0	0	0	0	212.7558132	0	0	0	256.8449697	0	0
F2S4_160601_007_H01	ALM	L2/3	GABAergic	Vip	29	Vip Col15a1 Pde1a	Core	0	0	224.9343219	105.6920308	59.07913515	0	0	0	22.7644374	0	0	0	0	0	0	0	0	0	0	0	0	0	65.58326012	0	0	0	57.4531039	0	0
F2S4_160601_012_B01	ALM	L2/3	GABAergic	Vip	29	Vip Col15a1 Pde1a	Intermediate	0	0	57.20053836	226.5589951	123.3737102	0	0	0	31.40421714	0	0	0	0	0	184.4997757	0	0	0	0	0	0	0	121.6913414	0	0	0	261.8887393	0	0
F2S4_160601_016_H01	ALM	L1	GABAergic	Vip	29	Vip Col15a1 Pde1a	Core	0	0	129.1486307	0	10.76238589	0	27.44408402	0	10.2242666	0	0	0	0	0	37.13023133	0	0	0	0	0	0	0	152.8258797	108.7000975	0	0	208.7902863	0	0
F2S4_160602_014_B01	ALM	L1	GABAergic	Vip	29	Vip Col15a1 Pde1a	Core	0	0	150.6449815	65.1437758	176.2371792	0	0.581640855	0	75.03167034	0	0	0	0	0	0	0	0	0	0	0	0	0	77.93987462	93.06253686	0	0	189.033278	0	0
F2S4_160613_015_B01	ALM	L2/3	GABAergic	Vip	29	Vip Col15a1 Pde1a	Core	2.619090023	0	162.3835814	0	0	0	41.90544037	0	0.654772506	0	0	0	0	0	0	0	0	0	0	0	0	0	21.60749269	0	0	0	112.620871	0	0
F2S4_160613_017_A01	ALM	L2/3	GABAergic	Vip	29	Vip Col15a1 Pde1a	Core	0	0	133.7905216	0	32.0855097	0	0	0	0	0	0	0	0	0	0	0	0	0	0	0	0	0	217.3339242	82.93801564	0	0	68.40872823	0	0
F2S4_160620_012_B01	ALM	L2/3	GABAergic	Vip	29	Vip Col15a1 Pde1a	Core	0	0	346.4307915	0	195.3394806	57.73846526	0	0	0	0	0	0	0	0	0	0	0	0	0	0	0	0	402.5504213	28.59942672	0	0	181.3095731	0	0
F2S4_160620_014_F01	ALM	L2/3	GABAergic	Vip	29	Vip Col15a1 Pde1a	Core	0	0	107.7104315	0	0	54.70110919	0	0	79.51398346	0.563928961	0	0	0	0	0	0	0	0	0	0	0	0	363.1702507	0	0	0	103.7629288	0	0
F2S4_160629_018_A01	ALM	L1	GABAergic	Vip	29	Vip Col15a1 Pde1a	Core	0	0	20.37300943	0	13.24245613	0	0	0	37.18074221	0	0	0	0	0	19.86368419	0	0	0	0	0	0	0	300.5018891	137.5178137	0	0	331.5707285	0	0
F2S4_160629_018_C01	ALM	L1	GABAergic	Vip	29	Vip Col15a1 Pde1a	Intermediate	0	0	173.7064796	152.5540301	102.5573312	0	0	0	47.43276566	0	0	0	0	0	3.204916598	0	0	0	0	0	0	0	235.8818616	0	0	0	855.7127318	0	0
F2S4_160725_001_F01	ALM	L1	GABAergic	Vip	29	Vip Col15a1 Pde1a	Core	88.73046979	0	160.7289081	187.6015647	69.97031332	0	1.521093768	0	0	0	0	0	0	0	0	0	0	0	0	0	0	0	104.95547	0	0	0	216.5023463	0	0
F2S4_160819_009_G01	ALM	L1	GABAergic	Vip	29	Vip Col15a1 Pde1a	Core	11.12244169	0	464.2155927	0	0	0.585391668	0	0	25.75723339	0	0	0	0	0	0	0	0	0	0	0	0	0	235.9128422	58.5391668	0	0	259.9139006	0	0
F1S4_180130_309_B01	VISp	L1-L4	GABAergic	Vip	29	Vip Col15a1 Pde1a	Core	0	0	229.5814709	0	105.6481105	0	0	0	0	0	0	0	0	0	0	0	0	0	0	0	0	0	168.630638	199.1060544	0	0	0	0	0
F2S4_151223_016_E01	VISp	L1	GABAergic	Vip	29	Vip Col15a1 Pde1a	Core	0	0	83.34625972	0	40.90140523	0	19.29311568	0	34.72760822	0	0	0	0	0	0	0	0	0	0	0	0	0	113.4435202	109.584897	0	0	96.46557838	0	0
F2S4_160115_025_H01	VISp	L1	GABAergic	Vip	29	Vip Col15a1 Pde1a	Core	0	0	246.7558441	250.3528681	0	0	0	0	0	0	0	0	0	0	0	0	0	0	0	0	0	0	161.1466737	90.64500395	0	0	34.53143008	0	0
F2S4_160115_027_C01	VISp	L1	GABAergic	Vip	29	Vip Col15a1 Pde1a	Core	0	0	117.1653583	0	125.0819366	0	0	0	0	0	0	0	0	0	0	0	0	0	0	0	0	0	39.58289132	225.6224805	0	0	0	0	0
F2S4_160119_002_D01	VISp	L2/3	GABAergic	Vip	29	Vip Col15a1 Pde1a	Core	3.49981276	0	175.9905845	155.4916812	81.99561323	0	46.99748563	0	27.49852883	0	0	0	0	0	0	0	0	0	0	0	0	0	141.4924302	0	0	0	451.9758193	0	0
F2S4_160127_002_D01	VISp	L2/3	GABAergic	Vip	29	Vip Col15a1 Pde1a	Core	0	0	58.5301383	652.6425099	5.034850607	0	0	0	0	0	0	0	0	0	37.13202322	0	0	0	0	0	0	0	137.199679	0	0	0	254.889312	0	0
F2S4_160304_002_E01	VISp	L1	GABAergic	Vip	29	Vip Col15a1 Pde1a	Intermediate	0	0	77.72939049	685.4928144	123.2948953	0	0	0	0	0	0	0	0	0	0	0	0	0	0	0	95.8215762	0	40.8749381	0	0	0	21.44259048	0	0
F2S4_160404_016_F01	VISp	L2/3	GABAergic	Vip	29	Vip Col15a1 Pde1a	Core	0	0	276.042843	349.4333072	0	0	0	0	0	0	0	0	0	0	0	0	0	0	0	0	0	0	79.54579352	25.09480391	0	0	121.6861246	0	0
F2S4_160404_018_D01	VISp	L2/3	GABAergic	Vip	29	Vip Col15a1 Pde1a	Core	0	0	283.9758286	0	142.5099287	0	126.849497	0	0	0	0	0	0	0	0	0	0	0	0	0	0	0	78.82417302	117.9752523	0	0	0	0	0
F2S4_160404_028_D01	VISp	L1	GABAergic	Vip	29	Vip Col15a1 Pde1a	Core	0	0	183.2371724	75.41168828	73.42717017	0	168.0225335	0	0	0	0	0	0	0	0	0	0	0	0	0	0	0	50.93596489	0	0	0	134.2857256	0	0
F2S4_160413_024_E01	VISp	L2/3	GABAergic	Vip	29	Vip Col15a1 Pde1a	Core	0	0	149.531806	91.8081309	54.4251794	0	0	0	20.34072361	0	0	0	0	0	0	0	0	0	0	0	0	0	244.6384326	0	0	0	32.98495721	0	0
F2S4_160415_015_G01	VISp	L1	GABAergic	Vip	29	Vip Col15a1 Pde1a	Core	0	0	289.1033747	449.6105201	0	0	0	0	0	0	0	0	0	0	0	0	0	0	0	0	0	0	266.2418228	133.3590526	0	0	268.1469522	0	0
F2S4_160415_020_F01	VISp	L1	GABAergic	Vip	29	Vip Col15a1 Pde1a	Core	0	0	245.9707423	998.6316985	0.951530918	0	176.9847508	0	0	0	0	0	0	0	0	0	0	0	0	0	0	0	86.11354809	0	0	0	212.1913947	0	0
F2S4_160415_021_B01	VISp	L1	GABAergic	Vip	29	Vip Col15a1 Pde1a	Core	0	0	228.1781722	0	205.9710508	0	0	0	0	0	0	0	0	0	0	0	0	0	0	0	0	0	312.0100554	134.9082624	0	0	57.73851559	0	0
F2S4_160429_008_C01	VISp	L1	GABAergic	Vip	29	Vip Col15a1 Pde1a	Core	0	0	271.770529	123.2105001	129.1057394	0	47.75143785	0	0	0	0	0	0	0	0	0	0	0	0	0	0	0	157.4028877	10.61143063	0	0	0	0	0
F2S4_160429_019_C01	VISp	L2/3	GABAergic	Vip	29	Vip Col15a1 Pde1a	Core	0	0	540.9478817	129.4529045	0	40.76389333	122.8425434	0	33.0518054	0	0	0	0	0	0	0	0	0	0	0	0	0	175.725432	6.059497657	0	0	66.1036108	0	0
F2S4_160429_021_A01	VISp	L2/3	GABAergic	Vip	29	Vip Col15a1 Pde1a	Core	0	0	205.4770255	0	2.500734591	0	0	0	0	0	0	0	37.09422976	0	0	0	0	0	0	0	0	0	228.400426	30.84239329	0	0	2.083945492	0	0
F2S4_160502_003_F01	VISp	L2/3	GABAergic	Vip	29	Vip Col15a1 Pde1a	Core	28.86733686	0	192.4489124	280.5702565	19.24489124	0	0	0	0	0	0	0	0	0	0	0	0	0	0	0	0	0	91.66645565	113.4435694	0	0	376.7947127	0	0
F2S4_160502_008_C01	VISp	L2/3	GABAergic	Vip	29	Vip Col15a1 Pde1a	Core	0	0	478.0558803	0	98.22403208	0	293.2205096	0	0	0	0	0	0	0	0	0	0	0	0	0	0	0	0	29.03173362	0	0	29.03173362	0	0
F2S4_160502_009_H01	VISp	L2/3	GABAergic	Vip	29	Vip Col15a1 Pde1a	Core	0	0	53.442086	8.907014333	0	0	0	0	0	0	0	0	0	0	0	0	0	0	0	0	0	0	0	268.9918329	0	0	0	0	0
F2S4_160504_003_C01	VISp	L1	GABAergic	Vip	29	Vip Col15a1 Pde1a	Core	60.53968971	0	337.8330899	198.9161233	148.6465596	0	0	0	37.29677313	0	0	0	0	0	0	0	0	0	0	0	0	0	165.9436138	0	0	0	159.4572184	0	0
F2S4_160504_004_H01	VISp	L1	GABAergic	Vip	29	Vip Col15a1 Pde1a	Core	0	0	64.87254437	0	0	0	0	0	0	0	0	0	0	0	0	0	0	0	0	0	0	0	15.13692702	0	0	0	0	0	0
F2S4_161017_003_F01	VISp	L1-L2/3	GABAergic	Vip	29	Vip Col15a1 Pde1a	Core	0	0	61.21476713	0	31.05096883	0	11.97680226	0	37.2611626	0	0	0	0	0	0	0	0	0	0	0	0	0	70.08647251	51.89947648	0	0	508.3487183	0	0
F2S4_161017_005_H01	VISp	L1-L2/3	GABAergic	Vip	29	Vip Col15a1 Pde1a	Core	15.98824377	0	77.16065474	0	2.085423101	22.93965411	0	0	0	0	0	0	0	0	0	0	0	0	0	0	0	0	47.96473132	257.2021825	0	0	0	0	0
F2S4_161017_006_E01	VISp	L1-L2/3	GABAergic	Vip	29	Vip Col15a1 Pde1a	Core	0	0	246.3401677	0	0	0	155.4092333	0	0.551096572	0	0	0	0	0	0	0	0	0	0	0	0	0	90.93093437	208.8656008	0	0	0	0	0
F2S4_161107_013_B01	VISp	L1-L2/3	GABAergic	Vip	29	Vip Col15a1 Pde1a	Core	2.259246248	0	237.220856	0	4.518492495	0	0	0	0	0	0	0	0	0	0	0	0	0	0	0	0	0	465.9695386	89.24022678	0	0	221.9709438	0	0
F2S4_161107_013_H01	VISp	L1-L2/3	GABAergic	Vip	29	Vip Col15a1 Pde1a	Intermediate	0	0	165.3167704	152.1600724	0	0	0	0	33.17776015	0	0	0	0	0	204.7868644	0	0	0	0	0	0	0	91.52485558	0	0	0	180.7615898	0	0
F2S4_161107_014_H01	VISp	L1-L2/3	GABAergic	Vip	29	Vip Col15a1 Pde1a	Core	0	0	0.624548764	34.97473076	0	0	0	0	0	0	0	0	0	0	0	0	0	0	0	0	0	0	217.3429697	0	0	0	0.624548764	0	0
F2S4_161107_016_G01	VISp	L1-L2/3	GABAergic	Vip	29	Vip Col15a1 Pde1a	Intermediate	0	0	154.9329245	612.7422429	0	0	0	0	40.18936764	0	0	0	0	0	62.90509718	0	0	0	0	0	0	0	109.5014655	0	0	0	64.65246099	0	0
F2S4_161107_018_H01	VISp	L1-L2/3	GABAergic	Vip	29	Vip Col15a1 Pde1a	Core	0	0	166.3934992	378.008925	0	0	0	0	0	0	0	0	0	0	0	0	0	0	0	0	0	0	146.101609	0	0	0	146.6813773	0	0
F2S4_160201_001_H01	ALM	L5	GABAergic	Sst	30	Sst Chodl	Core	0	0	0	0	47.82954168	0	0	0	0	0	0	0	0	0	55.54398389	114.1737447	0	15.42888441	66.34420298	0	0	0	115.7166331	0	0	0	0	0	0
F2S4_160202_001_A01	ALM	L6	GABAergic	Sst	30	Sst Chodl	Core	0	0	40.51301948	0	0	27.2683785	0	0	0	0	0	0	0	0	375.5245267	228.2752829	17.14012363	0	18.69831668	53.75766047	0	0	170.6221397	0	0	0	0	0	0
F2S4_160202_002_E01	ALM	L6	GABAergic	Sst	30	Sst Chodl	Core	0	0	0	0	0	42.27938537	0	0	0	0	0	0	0	0	192.2515448	90.1428405	0	0	3.988621261	0	0	0	23.13400332	0	0	0	0	0	0
F2S4_160202_004_G01	ALM	L5	GABAergic	Sst	30	Sst Chodl	Core	0	0	0	30.07774212	0	10.61567369	0	0	0	0	0	0	0	0	180.4664527	26.53918422	1.769278948	8.84639474	51.30908949	0	0	0	65.46332108	0	0	0	0	0	0
F2S4_160202_006_A01	ALM	L5	GABAergic	Sst	30	Sst Chodl	Core	0	0	0	0	0	0	0	0	0	0	0	0	0	0	0	303.2142875	0	0	1.440447922	0	0	0	1.440447922	0	0	0	0	0	74.18306797
F2S4_160202_011_E01	ALM	L5	GABAergic	Sst	30	Sst Chodl	Core	0	0	0	0	0	9.036471198	0	0	0	0	0	0	0	0	207.0857983	17.31990313	2.259117799	0	89.61167271	0	0	0	17.31990313	0	0	0	0	0	0
F2S4_160225_006_B01	ALM	L6	GABAergic	Sst	30	Sst Chodl	Core	0	0	41.19418782	0	11.88293879	0	0	0	0	0	0	0	0	0	103.7776655	114.0762124	0	0	104.5698614	0	0	0	76.05080828	0	0	0	0	0	0
F2S4_160420_017_E01	ALM	L6	GABAergic	Sst	30	Sst Chodl	Core	0	0	0	0	21.2319359	0	0	0	0	0	0	0	0	0	234.1410709	77.85043163	13.56484794	0	178.1123511	48.36163177	0	0	35.38655983	0	0	0	0	0	0.589775997
F2S4_160420_018_B01	ALM	L6	GABAergic	Sst	30	Sst Chodl	Core	0	0	62.55630736	0.534669294	40.63486632	0	0	0	0	0.534669294	0	0.534669294	0	0	44.37755138	350.7430567	13.36673234	19.24809457	86.61642558	1.069338587	0	0	1.604007881	0	0	0	0	0	0
F2S4_160505_007_D01	ALM	L6	GABAergic	Sst	30	Sst Chodl	Core	0	0	0	0	29.13033604	0.493734509	0	0	0	0	0	0	0	0	131.8271139	190.5815205	88.37847713	12.83709724	39.00502622	81.95992851	0	0	4.937345091	0	0	0	0	0	28.14286702
F2S4_160505_009_E01	ALM	L6	GABAergic	Sst	30	Sst Chodl	Core	0	0	0	0	75.0527258	0	0	0	0	0	0	0	0	0	138.5201315	354.6115367	0	0	138.5201315	0	0	0	6.044514829	0	0	0	0	0	0
F2S4_160517_027_H01	ALM	L5	GABAergic	Sst	30	Sst Chodl	Core	0	0	86.43678476	61.618302	0	0	0	0	0	0	0	0	0	0	101.8413603	544.295001	0	9.413907251	112.966887	16.26038525	0	0	84.72516526	0	0	0	0	0	23.10686325
F2S4_160518_014_F01	ALM	L6	GABAergic	Sst	30	Sst Chodl	Core	0	0	0	0	0	0	0	0	0	0	0	0	0	0	98.39154833	213.1260996	0	22.01302437	80.04736136	0	0	0	84.04972942	0	0	0	0	0	0.667061345
F2S4_160518_022_C01	ALM	L6	GABAergic	Sst	30	Sst Chodl	Core	0	0	0	0	0	0	0	0	0	0	0	0	0	0	75.6195922	251.8240965	0	37.26707176	102.032177	0	0	0	40.1616016	0	0	0	0	0	0
F2S4_160523_003_D01	ALM	L2/3	GABAergic	Sst	30	Sst Chodl	Core	0	0	0	0	0	18.45425551	0	0	0	0	0	0	0	0	27.68138327	1.203538403	0	22.06487072	79.43353459	0	0	0	155.256454	0	0	0	0	0	150.8434798
F2S4_160524_017_C01	ALM	L5	GABAergic	Sst	30	Sst Chodl	Core	0	0	0	0	0	13.67068015	0	0	0	0	0	0	0	0	197.0856388	3.417670038	49.55621555	39.30320543	15.37951517	15.94912684	0	0	134.9979665	0	0	0	0	0	0
F2S4_160524_019_D01	ALM	L5	GABAergic	Sst	30	Sst Chodl	Core	0	0	33.10259598	0	0	0	0	0	0	0	0	0	0	0	126.6305656	192.3103195	0	5.779818346	40.98416645	0	0	0	83.54464699	0	0	0	0	0	0
F2S4_160525_012_D01	ALM	L5	GABAergic	Sst	30	Sst Chodl	Core	0	0	0	0	0	2.326438932	0	0	0	0	0	0	0	0	97.12882539	148.8920916	0	12.79541412	0.581609733	0	0	0	103.5265325	0	0	0	0	0	0
F2S4_160525_017_E01	ALM	L2/3	GABAergic	Sst	30	Sst Chodl	Core	0	0	0	0	0	0	0	0	0	0	0	0	0	0	61.14763707	22.11723043	0.650506777	0	0	26.02027109	0	0	70.90523873	0	0	0	0	0	0
F2S4_160526_003_G01	ALM	L6	GABAergic	Sst	30	Sst Chodl	Core	0	0	0	0	34.93954028	0	0	0	0	0	0	0	0	0	130.0209122	210.210021	0	0	37.80343702	20.62005656	0	0	13.74670437	0	0	0	0	0	25.20229135
F2S4_160526_004_H01	ALM	L6	GABAergic	Sst	30	Sst Chodl	Core	0	0	13.21192152	0	0	0	0	0	0	0	0	0	0	0	54.57098019	90.76015652	0	18.95623522	125.2260387	0	0	0	35.61474496	0	0	0.57443137	0	0	32.16815674
F2S4_160531_016_E01	ALM	L5	GABAergic	Sst	30	Sst Chodl	Core	0	0	8.869242531	0	0	0	0	0	0	0	0	0	0	0	69.18009174	203.9925782	0	0	0	0	0	0	67.40624324	0	0	0	0	0	0
F2S4_160601_019_A01	ALM	L6	GABAergic	Sst	30	Sst Chodl	Core	0	0	0	0	8.859293925	0	0	0	0	0	0	0	0	0	81.94846881	259.1343473	0	36.54458744	0	0	0	0	25.47047004	0	0	0	0	0	0
F2S4_160602_011_A01	ALM	L6	GABAergic	Sst	30	Sst Chodl	Core	0	0	46.79192267	0	0	0	0	0	0	0	0	0	0	0	82.03028419	161.1721781	0.577678058	0	54.87941548	0	0	0	75.67582556	0	0	0	0	0	1.155356115
F2S4_160602_011_D01	ALM	L6	GABAergic	Sst	30	Sst Chodl	Core	0	0	0	0	0	10.30703512	0	0	0	0	0	0.572613062	0	0	206.1407025	131.1283913	71.00401974	0	62.41482381	88.18241162	0	0	94.4811553	0	0	0	0	0	0
F2S4_160602_011_G01	ALM	L6	GABAergic	Sst	30	Sst Chodl	Core	0	0	0	0	0	0	0	0	0	0	0	0	0	0	251.0577784	131.0884437	82.5154936	0	113.5319557	0	0	0	100.6571979	0	0	0	0	0	31.01646213
F2S4_160602_011_H01	ALM	L6	GABAergic	Sst	30	Sst Chodl	Core	0	0	0	0	34.22698966	6.845397932	0	0	0	0	0	0	0	0	179.8472729	146.8649011	71.56552384	10.57925135	26.75928283	25.51466502	0	0	19.91388489	0	0	0	0	0	0
F2S4_160613_021_A01	ALM	L6	GABAergic	Sst	30	Sst Chodl	Core	0	0	0	0	34.15369386	0	0	0	0	0	12.31772566	0	0	0	170.7684693	369.5317697	0	67.7474911	58.78914517	0	0	0	31.91410738	0	0	0	0	0	0
F2S4_160620_015_F01	ALM	L2/3	GABAergic	Sst	30	Sst Chodl	Core	0	0	0	0	0	0	0	0	0	0	0	0	0	0	16.66003631	44.93161308	36.85401971	89.35837657	0	0	0	0	85.82442947	0	0	0	0	0	111.5717583
F2S4_160623_019_G01	ALM	L6	GABAergic	Sst	30	Sst Chodl	Core	0	0	0	0	0	0	0	0	0	0	0	0	0	0	152.9822589	308.134479	0	0	0.54249028	33.63439736	0	0	36.88933904	0	0	0	0	0	0
F2S4_160629_023_B01	ALM	L5	GABAergic	Sst	30	Sst Chodl	Core	0	0	0	0	0	1.225880044	0	0	0	0	0	0	0	0	102.3609837	85.81160308	0	27.58230099	1.838820066	0	0	0	35.55052127	0	0	0	0	0	23.29172084
F2S4_160707_002_B01	ALM	L6	GABAergic	Sst	30	Sst Chodl	Core	0	0	0	0	0	5.593404258	0	0	0	0	0	0	0	0	204.1592554	115.3639628	28.66619682	9.089281919	0.699175532	0	0	0	24.47114363	0	0	0	0	0	0
F2S4_160819_004_G01	ALM	L1	GABAergic	Sst	30	Sst Chodl	Core	0	0	0	0	0	0	0	0	0	0	0	0	0	0	0	219.4325123	0	19.59218859	0	0	0	0	9.796094297	0	0	0	0	0	101.8793807
F2S4_161004_042_D01	ALM	L6	GABAergic	Sst	30	Sst Chodl	Core	0	0	1.484691348	0	0	0	0	0	0	0	0	0	0	0	139.0660896	274.1730022	0	0.989794232	20.29078175	16.82650194	0	0	42.06625485	0	2.969382695	0	0	0	0
F2S4_161011_001_A01	ALM	L5-L6	GABAergic	Sst	30	Sst Chodl	Core	0	0	0	0	14.13176162	0	0	0	0	0	0	0	0	0	103.3080505	184.2002032	12.18255312	40.44607637	76.01913148	0	0	0	64.32388048	0	0	0	0	0	0
F2S4_161011_001_B01	ALM	L5-L6	GABAergic	Sst	30	Sst Chodl	Core	0	0	0.575292565	37.96930929	0	0	0	0	0	0	0	0	0	0	77.66449628	113.3326353	0	0	68.45981524	0	0	0	14.95760669	0	0	0	0	0	85.71859219
F2S4_161011_001_C01	ALM	L5-L6	GABAergic	Sst	30	Sst Chodl	Core	0	0	2.92286216	0	0	0	0	0	0	0	0	0	0	0	99.37731345	144.3893907	33.90520106	38.58178051	18.70631783	0	0	0	102.884748	0	0	0	0	0	4.676579456
F2S4_161011_001_D01	ALM	L5-L6	GABAergic	Sst	30	Sst Chodl	Core	0	0	0	0	29.22488613	0	0	0	0	0	0	0	0	0	55.90847782	240.7876488	0	0	39.39006392	0	0	0	146.7597543	0	0	0	0	0	101.0164542
F2S4_161011_001_F01	ALM	L5-L6	GABAergic	Sst	30	Sst Chodl	Core	0	0	45.07086527	0	13.29012694	16.17928497	0	0	0	0	0	0	0	0	245.5784326	276.7813393	0	18.49061139	57.20532899	0	0	0	43.33737045	0	0	0	0	0	0
F2S4_161011_001_G01	ALM	L5-L6	GABAergic	Sst	30	Sst Chodl	Core	0	0	0	0	0	0	0	0	0	0	0	0	0	0	181.2855044	325.1729502	15.2127696	0.6338654	88.10729059	0	0	0	32.9610008	0	0	0	0	0	0
F2S4_161011_001_H01	ALM	L5-L6	GABAergic	Sst	30	Sst Chodl	Core	0	0	0	0	0	0	0	0	0	0	0	0	0	0	202.2975388	112.8422687	0	14.03219922	100.5640944	0	0	0	106.4108441	0	0	0	0	0	0
F2S4_161011_002_A01	ALM	L1-L2/3	GABAergic	Sst	30	Sst Chodl	Core	0	0	0	27.98044167	0	0	0	0	0	0	0	0	0	0	0	185.6883856	0	0	39.42698599	0	0	0	54.68904508	0	0	0	0	0	267.0860341
F2S4_161011_002_F01	ALM	L5-L6	GABAergic	Sst	30	Sst Chodl	Core	0	0	0	0	3.048020341	0	0	0	0	0	0	0	0	0	368.2008572	252.3760843	0	28.04178714	68.88525971	0	0	0	149.9626008	0	0	0	0	0	0
F2S4_161011_002_H01	ALM	L5-L6	GABAergic	Sst	30	Sst Chodl	Core	0	0	0	0	0	0	0	0	0	0	0	0	0	0	92.38956858	94.77895397	0	0	15.92923596	0	0	0	136.1949675	0	0	0	0	0	0
F2S4_161011_004_A01	ALM	L5-L6	GABAergic	Sst	30	Sst Chodl	Core	0	0	20.64618082	0	29.57425901	0	0	0	0	0	0	0	0	0	222.085945	272.8643897	0	10.60209285	26.22622969	0	0	0	18.97216616	0	0	0	0	0	0
F2S4_161011_004_D01	ALM	L5-L6	GABAergic	Sst	30	Sst Chodl	Core	0	0	0	0	0	0	0	0	0	0	0	0	0	0	112.1860635	416.859794	0	31.88446016	59.63574957	0	0	0	38.96989576	0	0	0	0	0	0
F2S4_161011_004_E01	ALM	L5-L6	GABAergic	Sst	30	Sst Chodl	Core	0	0	0	0	5.424085108	0	0	0	0	0	0	0	0	0	134.3967754	169.9546667	0	21.09366431	56.04887944	0	0	0	22.90169268	0	0	0	0	0	0
F2S4_161011_004_G01	ALM	L5-L6	GABAergic	Sst	30	Sst Chodl	Core	0	0	24.94474197	0	0	0	0	0	0	0	0	0	0	0	132.3155879	431.6524915	0	0	68.32690193	0	0	0	40.67077496	0	0	0	0	0	0
F2S4_161011_004_H01	ALM	L5-L6	GABAergic	Sst	30	Sst Chodl	Core	0	0	25.9987687	0	45.75783291	0	0	0	0	0	0	0	0	0	131.0337942	300.5457662	0	0	42.11800529	0	0	0	66.55684787	0	0	0	0	0	0
F2S4_161011_005_B01	ALM	L1-L2/3	GABAergic	Sst	30	Sst Chodl	Core	0	0	0	0	8.749935059	14.76551541	0	0	0	0	0	0	0	0	144.9207994	115.9366395	34.4528693	0	58.51519071	0	0	0	58.51519071	0	0	0	0	0	118.6709942
F2S4_161011_005_D01	ALM	L1-L2/3	GABAergic	Sst	30	Sst Chodl	Core	0.668599812	0	0	0	27.41259228	0	0	1.337199623	0	2.674399246	0	0	0	0	14.70919585	106.9759699	0	15.37779567	97.61557249	0	0	0	42.79038794	0	0	0	0	0	16.04639548
F2S4_161011_005_G01	ALM	L5-L6	GABAergic	Sst	30	Sst Chodl	Core	0	0	19.86233698	0	18.7273463	0	0	0	0	0	0	0	0	0	35.75220656	184.4359862	0	17.02486027	81.15183395	0	0	0	60.72200162	0	0	0	0	0	22.13231835
F2S4_161011_006_C01	ALM	L1-L2/3	GABAergic	Sst	30	Sst Chodl	Core	0	0	0	0	0	0	0	0	0	0	0	0	0	0	16.91038532	408.5767292	0	34.36626695	46.91268186	0	0	0	31.63878544	0	0	0	0	0	34.91176325
F2S4_161011_006_D01	ALM	L1-L2/3	GABAergic	Sst	30	Sst Chodl	Core	0	0	0	0	0	2.336174316	0	0	0	0	0	0	0	0	65.41288085	161.1960278	2.920217895	26.28196105	18.10535095	18.68939453	0	0	64.82883727	0	0	0	0	0	127.9055438
F2S4_161011_006_F01	ALM	L1-L2/3	GABAergic	Sst	30	Sst Chodl	Core	0	0	0	51.40959334	0	0	0	0	0	0	0	0	0	0	0	0	0	0	2.098350749	0	0	0	18.88515674	0	0	0	0	0	32.52443661
F2S4_161011_006_H01	ALM	L1-L2/3	GABAergic	Sst	30	Sst Chodl	Core	0	0	0	0	0	0	0	0	0	0	0	0	1.645126477	0	79.5144464	55.38592474	0	10.41913436	40.57978644	0	0	0	71.83718951	0	0	0	0	0	98.70758864
F2S4_161011_007_A01	ALM	L1-L2/3	GABAergic	Sst	30	Sst Chodl	Core	0	0	0	0	0	0.59830011	0	0	0	21.53880395	0	0	0	0	138.2073253	145.9852268	0	0	30.5133056	0	0	0	54.44530999	0	0	15.55580285	0	0	0
F2S4_161011_007_B01	ALM	L1-L2/3	GABAergic	Sst	30	Sst Chodl	Core	0	0	0	4.774574436	0	0	0	0	0	0	0	0	0	0	0	165.3196399	0	0	121.7516481	0	0	0	51.32667519	0	0	0	0	0	81.16776542
F2S4_161011_007_E01	ALM	L1-L2/3	GABAergic	Sst	30	Sst Chodl	Core	0	0	33.31611147	0	0	0	0	0	0	0	0	0	0	0	70.22011186	373.653004	0	17.42688907	33.31611147	0	0	0	52.28066722	0	0	1.025111122	0	0	89.69722318
F2S4_161011_008_A01	ALM	L5-L6	GABAergic	Sst	30	Sst Chodl	Core	0	0	19.46174509	0	0.47467671	0	0	0	6.645473934	0	0	0	0	0	15.66433142	253.9520396	0	0	86.39116114	0	0	0	84.96713101	0	0	0	0	0	0
F2S4_161011_008_B01	ALM	L5-L6	GABAergic	Sst	30	Sst Chodl	Core	0	0	0	0	20.06128436	0	0	0	0	0	0	0	0	0	17.76856615	56.1715962	0	0	90.56236939	0	0	0	46.4275438	0	0	26.36625944	0	0	26.36625944
F2S4_161011_008_C01	ALM	L5-L6	GABAergic	Sst	30	Sst Chodl	Core	0	0	0	0	9.503583485	0	0	0	0	0	0	0	0	0	102.0051294	120.3787241	0	8.23643902	60.8229343	16.47287804	0	0	36.11361724	0	0	0	0	0	30.41146715
F2S4_161011_008_D01	ALM	L1-L2/3	GABAergic	Sst	30	Sst Chodl	Core	0	0	0	0	0	9.858312576	0	0	0	0	0	0	0	0	33.33048538	482.5878728	0	8.919425664	60.55820582	0	0	0	43.65824141	0	0	0	0	0	7.980538752
F2S4_161011_008_E01	ALM	L1-L2/3	GABAergic	Sst	30	Sst Chodl	Core	0	0	0	0	0	0	0	0	0	0	0	0	0	0	242.650402	207.3129648	0	0	58.11045226	52.61351759	0	0	120.9325628	0	0	0	0	0	0
F2S4_161011_008_F01	ALM	L1-L2/3	GABAergic	Sst	30	Sst Chodl	Core	0	0	0	0	0	0	0	0	0	0	0	0	0	0	66.18726546	87.29872082	3.423479248	18.82913586	29.67015348	10.27043774	0	0	42.22291072	0	0	0.570579875	0	0	16.54681636
F2S4_161011_008_G01	ALM	L1-L2/3	GABAergic	Sst	30	Sst Chodl	Core	0	0	0	36.5124027	13.48150254	0	0	0	0	1.685187817	0	5.617292723	0	0	196.043516	100.5495397	0	15.16669035	188.1793062	0	0	0	66.28405413	0	0	0	0	0	0
F2S4_161011_008_H01	ALM	L1-L2/3	GABAergic	Sst	30	Sst Chodl	Core	0	0	0	0	0	0	0	0	0	0	0	0	0	0	98.10416287	168.8424277	0	0	0	0	0	0	111.0126054	0	3.098026196	0	0	0	3.614363895
F2S4_161011_009_A01	ALM	L1-L2/3	GABAergic	Sst	30	Sst Chodl	Core	0	0	0	0	22.22093353	0	0.541973989	0	0	0	0	0	0	0	31.43449133	105.1429538	0	61.78503469	11.92342775	0	0	0	85.08991619	0	0	0	0	0	85.08991619
F2S4_161011_009_B01	ALM	L5-L6	GABAergic	Sst	30	Sst Chodl	Core	0	0	38.53556297	0	0	0	0	0	0	0	29.97210453	0	0	0	295.4393161	158.9591973	0	6.422593829	102.2262851	0	0	0	13.91561996	0	0	0	0	0	0
F2S4_161011_009_C01	ALM	L5-L6	GABAergic	Sst	30	Sst Chodl	Core	0	0	0	0	45.57169694	0.506352188	0	0	0	0	1.012704376	0	0	0	52.66062757	55.19238851	0	4.557169694	56.20509289	0	0	0	78.99094136	0	0	0	0	0	0
F2S4_161011_009_D01	ALM	L5-L6	GABAergic	Sst	30	Sst Chodl	Core	0	0	22.70394061	0	1.974255706	0	0	0	0	0	0	0	0	0	151.0305615	329.7007028	0	13.81978994	123.8845455	31.58809129	0	0	38.99155019	0	0	0	0.493563926	0	0
F2S4_161011_009_E01	ALM	L5-L6	GABAergic	Sst	30	Sst Chodl	Core	0	0	101.1458035	36.29349418	16.65930881	0	0	0	0	0	0	0	0	0	146.3639274	416.4827201	0	19.03921006	152.3136805	0	0	0	107.6905319	0	0	0	0	0	0
F2S4_161011_009_F01	ALM	L5-L6	GABAergic	Sst	30	Sst Chodl	Core	0	0	1.441518322	0	0	12.9736649	0	0	0	0	0	0	0	0	193.6439613	76.8809772	24.02530537	6.246579397	46.12858632	0	0	0	14.89568933	0	0	0	0	0	0
F2S4_161011_009_G01	ALM	L5-L6	GABAergic	Sst	30	Sst Chodl	Core	0	0.434338262	0	0	0	4.343382618	0	0	0	0	0	0	0	0	135.5135377	44.73684096	2.606029571	0	161.1394951	22.15125135	0	0	93.81706454	0	0	0	0	0	8.686765235
F2S4_161011_009_H01	ALM	L5-L6	GABAergic	Sst	30	Sst Chodl	Core	0	0	0	0	71.33755111	0	0	0	0	0	0	0	0	0	287.2152384	200.0248982	82.0614967	0	129.6198641	17.25156465	0	0	115.1658505	0	0	0	0	0	0
F2S4_170109_001_A01	ALM	L5-L6	GABAergic	Sst	30	Sst Chodl	Core	0	0	9.903608182	0	0	1.980721636	0	0	0	0	0	0	0	0	246.1046633	0	99.53126222	46.05177804	54.469845	39.11925232	0	0	29.21564414	0	0	0	0	0	33.17708741
F2S4_170109_001_B01	ALM	L5-L6	GABAergic	Sst	30	Sst Chodl	Core	0	0	0	0	0	77.19169887	0	0	0	0	0	0	0	0	209.2006911	0.559360137	76.0729786	0	199.6915688	185.1482053	0	0	7.271681778	0	0	0	0	0	0
F2S4_170109_001_D01	ALM	L1-L2/3	GABAergic	Sst	30	Sst Chodl	Core	0	0	0.585670745	0	0	0	0	0	0	0	1.171341491	0	0	0	0	68.5234772	0	0	28.69786652	0	0	0	5.271036707	0	0	0	0	0	7.028048943
F2S4_170109_001_E01	ALM	L1-L2/3	GABAergic	Sst	30	Sst Chodl	Core	0	0	0.48383905	0	0	0.48383905	0	0	0	0	0	0	0	0	194.5032981	185.3103561	0	31.44953825	49.83542215	0	0	0	29.9980211	0	0	0	0	0	0
F2S4_170421_009_E01	ALM	L1-L2/3	GABAergic	Sst	30	Sst Chodl	Core	0	0	0	0.613427687	0	0	0	0	0	0	0	0	0	0	147.2226448	149.6763556	0.613427687	98.14842987	66.86361785	0	0	0	0	0	0	0	0	0	0
F2S4_170421_012_A01	ALM	L5-L6	GABAergic	Sst	30	Sst Chodl	Core	0	0	27.02543093	0	30.52872753	13.01224452	0	0	0	0	0	0	0	0	106.6003109	402.3786383	0	36.03390791	32.03014036	24.02260527	0	0	69.5654611	0	0	0	0	0	0
F2S4_171220_001_C01	ALM	L5-L6	GABAergic	Sst	30	Sst Chodl	Core	0	0	0	0	0	0	0	0	0	0	0	0	0	0	279.9197563	58.87201225	4.443170736	54.42884151	12.21871952	28.88060978	0	0	76.64469519	0	0	0	0	0	0
F2S4_180122_001_A01	ALM	L1-L2/3	GABAergic	Sst	30	Sst Chodl	Core	0	0	0	0	0	0	0	0	0	0	0	0	0	0	60.18381858	43.94374055	0	0	32.48015606	0	0	0	81.20039014	0	0	0	0	0	0
F2S4_180122_001_C01	ALM	L1-L2/3	GABAergic	Sst	30	Sst Chodl	Core	0	0	59.24590645	15.53990989	0	4.85622184	0	0	0	0	19.42488736	0	0	0	61.18839518	301.0857541	0	0	82.55577128	0	0	0	136.9454559	0	0	0	0	0	195.220118
F2S4_180122_001_D01	ALM	L1-L2/3	GABAergic	Sst	30	Sst Chodl	Core	0	0	0	0	30.43823199	0	0	0	0	0	0	0	0	0	45.16640876	26.51071819	0	0	24.54696128	0	0	0	32.40198889	0	0	0	0	0	46.14828721
F2S4_180122_002_A01	ALM	L1-L2/3	GABAergic	Sst	30	Sst Chodl	Core	0	0	0	46.81359779	0	31.20906519	0	0	0	0	0	2.600755433	0	0	191.5889835	32.07598367	25.14063585	17.33836955	105.7640543	0	0	0	123.1024238	0	0	0	0	0	47.68051627
F2S4_180122_003_H01	ALM	L1-L2/3	GABAergic	Sst	30	Sst Chodl	Core	0	0	47.01364618	0	0	0	0	0	0	0	0	0	0	0	69.58019635	125.0562988	72.40101512	58.29692126	59.23719419	0	0	0	14.10409385	0	0	0	0	0	0
F2S4_180122_004_F01	ALM	L1-L2/3	GABAergic	Sst	30	Sst Chodl	Core	0	0	0	57.11769225	0	0	0	0	0	0	0	0	0	0	31.45612037	2.483377924	0	24.83377924	0	0	0	0	38.0784615	0	0	0	0	0	61.25665545
