## Supplementary material for "Single-Cell Transcriptomic Evidence for Dense Intracortical Neuropeptide Networks": Figure Source Data Files: Figure 2-Source Data 2.csv (part 2 of 3)

sample_name	brain_region_label	brain_subregion_label	class_label	subclass_label	cluster_id	cluster_label	core_intermediate_call_label	Vipr1	Vipr2	Npy1r	Npy2r	Npy5r	Sstr1	Sstr2	Sstr3	Sstr4	Cckbr	Tacr3	Crhr1	Crhr2	Oprd1	Oprm1	Tacr1	Oprk1	Pth1r	Oprl1	Nmbr	Trhr	Trhr2	Adcyap1r1	Grpr	Ntsr1	Ntsr2	Rxfp1	Rxfp2	Rxfp3
F2S4_180122_005_B01	ALM	L1-L2/3	GABAergic	Sst	30	Sst Chodl	Core	0	0	0	0	25.96871691	0	0	0	0	0	0	0	0	0	48.58663164	50.26203273	0	0	0	0	0	0	61.15213982	0	0	0	0	0	0
F2S4_180122_005_D01	ALM	L1-L2/3	GABAergic	Sst	30	Sst Chodl	Core	0	0	0	0	0	0	0	0	0	0	0	0	0	0	19.42503928	332.2704088	0	23.51452124	109.3936423	0	0	0	32.71585564	0	0	0	0	0	110.4160128
F2S4_180122_011_A01	ALM	L1-L2/3	GABAergic	Sst	30	Sst Chodl	Core	0	0	0	0	0	0	0	0	0	0	0	0	0	0	94.87604859	63.55774129	0	0	0	0	0	0	31.3183073	0	0	15.65915365	0	0	152.9070298
F2S4_180122_011_B01	ALM	L1-L2/3	GABAergic	Sst	30	Sst Chodl	Core	0	0	0	0	0	3.762446644	0	0	0	0	0	0	0	0	47.97119471	5.643669966	0	0	99.70483606	0	0	0	0.940611661	0	0	0	0	0	61.13975796
F2S4_180122_011_E01	ALM	L1-L2/3	GABAergic	Sst	30	Sst Chodl	Core	0	0	0	0	0	0.926426883	0	0	0	0	0	0	0	0	64.84988179	207.5196217	0	12.04354947	67.62916244	1.852853765	0	0	41.68920972	0	0	0	0	0	0
F2S4_180122_012_D01	ALM	L1-L2/3	GABAergic	Sst	30	Sst Chodl	Core	0	0	0	0	0	0	0	0	0	0	0	0	0	0	63.41384716	36.36970646	0	18.65113152	4.662782879	18.65113152	0	0	27.0441407	0	0	0	0	0	0
F1S4_160108_012_B01	VISp	L5	GABAergic	Sst	30	Sst Chodl	Core	0	0	0	0	0	0	0	0	0	0	0	0	0	0	99.55570917	26.2977345	3.287216812	20.19290327	0	0	0	0	206.6250568	0	0	0	0	0	93.92048035
F1S4_180108_301_D01	VISp	L1-L4	GABAergic	Sst	30	Sst Chodl	Core	0	0	78.09636335	0	0	0	0	0	0	0	0	0	0	0	13.8558064	137.2984453	0	0	8.817331346	0	0	0	102.0291199	0	0	0	0	0	0
F1S4_180108_301_F01	VISp	L1-L4	GABAergic	Sst	30	Sst Chodl	Core	0	0	0	32.28001493	0	0	0	0	0	0	0	0	0	0	9.038404179	19.36800896	0	0	74.88963463	0	0	0	3.873601791	0	0	0	0	0	24.53281134
F1S4_180108_303_F01	VISp	L1-L4	GABAergic	Sst	30	Sst Chodl	Core	0	0	0	20.33498499	0	0	0	0	0	0	0	0	0	0	51.96718385	140.0854521	0	7.908049717	30.50247748	0	0	0	61.00495496	0	0	0	0	0	93.76687521
F1S4_180108_303_H01	VISp	L1-L4	GABAergic	Sst	30	Sst Chodl	Core	0	0	0	0	24.85685693	0	0	0	0	0	0	0	28.09905566	0	0	35.66418602	0	7.565130369	0	0	0	0	11.88806201	0	0	0	0	0	255.0529667
F1S4_180130_332_E01	VISp	L1-L4	GABAergic	Sst	30	Sst Chodl	Core	0	0	38.0710056	0	0	0	0	0	0	0	1.5862919	0	0	0	71.3831355	125.3170601	0	46.0024651	17.4492109	0	0	0	42.8298813	0	0	0	0	0	155.4566062
F2S4_151217_014_F01	VISp	L5	GABAergic	Sst	30	Sst Chodl	Core	0	0	127.4789758	0	0	35.30187021	0	0	0	0	0	0	0	0	205.2738379	349.7500105	17.65093511	0	85.63972219	0	0	0	22.88084181	0	0	0	0	0	0
F2S4_151223_013_E01	VISp	L6	GABAergic	Sst	30	Sst Chodl	Core	0	0	0.624317543	0	81.16128058	0	0	0	0	0	0	0	0	0	89.90172618	138.5984945	0	0	0	0	0	0	38.08337012	0	0	0	0	0	39.3320052
F2S4_160114_009_E01	VISp	L6	GABAergic	Sst	30	Sst Chodl	Core	0	0	21.99558622	0	22.48437702	0	0	0	0	0	0	0	0	0	43.99117244	373.9249657	0	0	185.7405058	0	0	0	107.5339771	0	0	0	0	0	14.17493334
F2S4_160121_017_E01	VISp	L6	GABAergic	Sst	30	Sst Chodl	Core	0	0	0	0	0	0	0	0	0	0	0	0	0	0	242.566352	46.70099306	0	41.12475508	98.28119435	0	0	0	64.12673674	0	0	0	0	0	0
F2S4_160129_011_B01	VISp	L6	GABAergic	Sst	30	Sst Chodl	Core	0	0	243.7066346	0	0	0	0	0	0	0	0	0	0	0	275.9619244	53.75881645	0	0	44.20169352	0	0	0	120.6586769	0	0	0	0	0	0
F2S4_160304_009_G01	VISp	L6	GABAergic	Sst	30	Sst Chodl	Core	0	0	0	0	0	0	0	0	0	0	0	0	0	0	0.590487134	115.7354783	0	0	0	0	0	0	120.4593754	0	0	0	0	0	0
F2S4_160330_002_E01	VISp	L2/3	GABAergic	Sst	30	Sst Chodl	Core	0	0	0	60.81430352	0	0	0	0	0	0	0	0	0	0	153.9975105	458.5594661	0	0	47.57247937	0	0	0	6.866131043	0	0	0	0	0	0
F2S4_160330_009_C01	VISp	L6	GABAergic	Sst	30	Sst Chodl	Core	0	0	0	0	1.596238836	0	0	0	0	0	0	0	0	0	35.649334	175.5862719	0	0	55.86835925	0	0	0	31.92477671	0	0	0	0	0	7.981194178
F2S4_160415_010_C01	VISp	L6	GABAergic	Sst	30	Sst Chodl	Core	0	0	0	0	0	0	0	0	0	0	0	0	21.79453565	0	66.04404742	49.53303556	0	19.81321423	19.81321423	0	0	14.52969043	35.00334513	0	0	0	0	0	41.60774987
F2S4_160415_013_F01	VISp	L6	GABAergic	Sst	30	Sst Chodl	Core	0	0	17.76457099	0	31.22257931	9.151445659	0	0	0	0	0	0	0	0	128.1202392	136.7333646	0	16.68793032	29.06929798	0	0	0	19.37953198	0	0	0	0	0	0
F2S4_160419_003_H01	VISp	L1	GABAergic	Sst	30	Sst Chodl	Core	0	0	0	20.06728905	0	0	0	0	8.810029337	0	0	0	0	0	30.83510268	201.6517826	0	0	0	0.489446074	0	0	0.489446074	0	0	0	0	0	0
F2S4_160419_014_G01	VISp	L6	GABAergic	Sst	30	Sst Chodl	Core	0	0	5.598471515	0	2.54475978	0	0	0	0	0	0	0	0	0	185.7674639	151.1587309	32.06397323	0	9.670087163	0	0	0	34.608733	0	0	0	0	0	0.508951956
F2S4_160419_016_E01	VISp	L4	GABAergic	Sst	30	Sst Chodl	Core	0	0	0	0	0	0	0	0	0	0	0	0	0	0	30.85273775	138.8373199	0	10.63887509	36.1721753	0	0	0	60.10964425	0	0	0	0	0	27.12913147
F2S4_160419_020_G01	VISp	L5	GABAergic	Sst	30	Sst Chodl	Core	0	0	0	0	0	0	0	0	0	0	0	0	0	0	227.0252205	237.9731373	0	0	0	0	0	0	89.88815839	0	4.033443005	0	0	0	2.304824574
F2S4_160504_001_A01	VISp	L5-L6	GABAergic	Sst	30	Sst Chodl	Core	0	0	0	0	0	9.109280854	0	0	0	0	0	0	0	0	480.5145651	140.7383892	20.95134596	0	20.95134596	0	0	0	64.22043002	0	0	0	0	0	0
F2S4_160504_001_B01	VISp	L5-L6	GABAergic	Sst	30	Sst Chodl	Core	0	0	0	0	0	2.398265574	0	0	0	0	0	0	0	0	25.69570258	238.1135106	14.38959345	9.25045293	116.8297944	0	0	0	21.58439017	0	1.713046839	0	0	0	58.58620189
F2S4_160504_001_C01	VISp	L5-L6	GABAergic	Sst	30	Sst Chodl	Core	0	0	0.494905688	0	0	0	0	0	0	0	0	0	0	0	93.53717509	67.8020793	0	0	21.77585029	4.454151195	0	0	29.6943413	0	0	0	0	0	0
F2S4_160504_001_D01	VISp	L5-L6	GABAergic	Sst	30	Sst Chodl	Core	0	0	0	0	0	0	0	0	0	0	0	0	0	0	105.972628	33.71856346	15.5212435	2.140861172	27.83119524	8.028229395	0	0	40.14114698	0	0	6.957798809	0	0	0
F2S4_160504_001_E01	VISp	L5-L6	GABAergic	Sst	30	Sst Chodl	Core	0	0	0	0	0	0	0	0	0	0	0	0	0	0	121.5827887	63.28284492	16.44357388	22.9213454	84.21102985	0	0	0	94.1768322	0	0	0	0	0	0
F2S4_160504_008_D01	VISp	L6	GABAergic	Sst	30	Sst Chodl	Core	0	0	63.42181851	0	0	0	0	0	0	0	0	0	0	0	286.1028702	43.22079484	0	0	47.91870732	14.5635287	0	0	112.7498996	0	0	0	0	0	0
F2S4_160616_013_A01	VISp	L5	GABAergic	Sst	30	Sst Chodl	Core	0	0	0	0	32.11861865	0	0	0	0	0	0	0	0	0	14.9122158	36.70699274	0	0	59.07531644	0	0	0	32.69216541	0	0	0	0.573546762	0	0
F2S4_160616_013_B01	VISp	L5	GABAergic	Sst	30	Sst Chodl	Core	0	0	164.0506597	0	46.2186069	0	0	0	0	0	0	0	0	0	92.4372138	210.7771633	0	24.88694218	84.81876211	0	0	0	67.55027162	0	0	0	0	0	0
F2S4_160616_013_E01	VISp	L1	GABAergic	Sst	30	Sst Chodl	Core	0	0	2.558820895	0	32.62496642	0	0	0	0	0	0	0	0	0	168.8821791	188.713041	0	0	1.279410448	0	0	0	65.24993283	0	0	0	0	0	0
F2S4_160616_013_F01	VISp	L1	GABAergic	Sst	30	Sst Chodl	Core	0	0	8.552250586	0	0	0	0	0	0	0	0	0	0	0	93.4638814	35.43075243	35.43075243	0	31.15462713	0	0	0	36.04162747	0	0	0	0	0	0
F2S4_160616_014_A01	VISp	L5	GABAergic	Sst	30	Sst Chodl	Core	0	0	0	0	0	0	0	0	0	0	0	0	0	0	144.7050906	39.1340811	0	8.190854183	47.32493528	0	0	0	58.70112165	0	0	0	0	0	91.46453838
F2S4_160616_014_B01	VISp	L5	GABAergic	Sst	30	Sst Chodl	Core	0	0	0	0	0	0	0	0	0	0	0	0	0	0	157.5924335	169.2471794	28.3767726	0.506728082	109.4532657	0	0	0	60.30064177	0	19.7623952	0	0	0	68.91501917
F2S4_160616_014_C01	VISp	L5	GABAergic	Sst	30	Sst Chodl	Core	0	0	0	0	0	0	0	0	0	0	0	0	25.26769399	0	3.445594635	15.50517586	0	0	0	0	0	0	31.01035171	0	0	0	0	0	10.91104968
F2S4_160802_003_D01	VISp	L5-L6	GABAergic	Sst	30	Sst Chodl	Core	0	0	0	0	47.45806912	0	0	0	0	0	0	0	0	0	107.3798736	100.6686315	0	0	7.669990969	0	0	0	46.49932025	0	0	0	0	0	116.4879878
F2S4_160802_003_E01	VISp	L5-L6	GABAergic	Sst	30	Sst Chodl	Core	0	0	0	0	0	0	0	0	0	0	0	0	0	0	45.00092315	152.6666832	0	17.66391376	153.9283913	0	0	0	58.45914316	0	0	0	0	0	50.8888944
F2S4_160802_003_G01	VISp	L5-L6	GABAergic	Sst	30	Sst Chodl	Core	0	0	0	0	0	0	0	0	0	0	0	0	0	0	20.41896657	545.1864073	0	18.88754407	105.1576778	0	0	0	19.9084924	0	0	0	0	0	0
F2S4_160802_004_D01	VISp	L5-L6	GABAergic	Sst	30	Sst Chodl	Core	0	0	42.42470649	0	0	0	0	0	0	0	0	0	0	0	55.35906823	88.47103427	0	0	81.74516617	0	0	0	35.18146392	0	0	0	0	0	0
F2S4_160802_004_G01	VISp	L5-L6	GABAergic	Sst	30	Sst Chodl	Core	0	0	0	2.735040242	20.05696177	0	0	0	0	0	0	0	0	0	10.02848089	195.0995372	0	0	51.50992455	14.58688129	0	0	64.72928572	0	0.45584004	0	0	0	0.45584004
F2S4_160802_005_F01	VISp	L1-L4	GABAergic	Sst	30	Sst Chodl	Core	0	0	5.720463815	10.62371851	0	0	9.806509397	0	0	0	0	0	0	0	49.8497561	370.1957298	0	16.75278689	104.1941623	0	0	0	74.77463416	0	2.043022791	0	0	0	0.817209116
F2S4_160802_005_H01	VISp	L5-L6	GABAergic	Sst	30	Sst Chodl	Core	0	0	0	0	42.78004329	0	0	0	0	0	0	0	0	0	12.47751263	158.1970351	0	14.70563988	98.0375992	0	0	0	69.96319579	0	0	0	0	0	38.32378878
F2S4_160802_008_C01	VISp	L5-L6	GABAergic	Sst	30	Sst Chodl	Core	0	0	0	0	0	0	0	0	0	0	0	0	0	0	26.39291076	43.82219146	0	11.45352731	7.469691726	0	0	0	250.4836625	0	0	0	0	0	0
F2S4_160802_008_H01	VISp	L5-L6	GABAergic	Sst	30	Sst Chodl	Core	0	0	0	0	29.6234855	9.720206179	0	0	0	0	0	0	0	0	188.8497201	183.2953165	43.50949433	0	0	23.60621501	0	0	2.314334805	0	0	0	0	0	0
F2S4_160802_009_B01	VISp	L5-L6	GABAergic	Sst	30	Sst Chodl	Core	0	0	4.851742867	0	0	2.425871434	0	0	0	0	0	0	0	0	74.79770254	105.1210955	0	22.23715481	31.94064054	0	0	0	50.5389882	0	0	0	0	0	0
F2S4_160802_009_C01	VISp	L5-L6	GABAergic	Sst	30	Sst Chodl	Core	0	0	0	0	0	0	0	0	0	0	0	0	5.629196999	0	0	28.57900015	0	0	0	0	0	0	52.39483361	0	31.61010623	0	0	0	2.165075769
F2S4_160802_009_E01	VISp	L5-L6	GABAergic	Sst	30	Sst Chodl	Core	0	0	0	0	0	0	0	0	0	0	0	0	0	0	154.2633757	125.4173786	19.64872264	0	10.45144822	23.82930193	0	0	53.51141486	0	0	0	0	0	10.45144822
F2S4_160802_009_F01	VISp	L5-L6	GABAergic	Sst	30	Sst Chodl	Core	0	0	0	0	0	0	0	0	0	0.403330868	0	0	0.403330868	0	43.15640284	169.3989644	0	0	26.61983726	0	0	0	26.61983726	0	0	0	0	0	0
F2S4_160802_009_H01	VISp	L5-L6	GABAergic	Sst	30	Sst Chodl	Core	0	0	0	0	0	0	0	0	0	0	0	0	0	0	234.7247648	92.89300538	0	20.84428413	13.59409835	0	0	0	25.37565025	0	0	0	0	0	55.28266662
F2S4_160803_038_A01	VISp	L5-L6	GABAergic	Sst	30	Sst Chodl	Core	0	0	0	0	0	24.03297869	0	0	0	0	0	0	0	0	189.5431149	97.03881961	0	0	0	0	0	0	44.43833795	0	0	0	0	0	38.99690881
F2S4_160803_038_B01	VISp	L5-L6	GABAergic	Sst	30	Sst Chodl	Core	0	0	0	0	0	0	0	0	0	0	0	0	0	0	49.61747291	84.58597763	0	0	4.25292625	0	0	0	50.09002027	0	0	0	0	0	0
F2S4_160803_038_C01	VISp	L5-L6	GABAergic	Sst	30	Sst Chodl	Core	0	0	0	0	0	0	0	0	0	0	0	0	0	0	215.4608865	232.6572953	107.2246665	25.79461317	85.47626719	27.81772009	0	0	51.58922635	0	0	0	0	0	0
F2S4_160803_038_D01	VISp	L5-L6	GABAergic	Sst	30	Sst Chodl	Core	0	0	42.59784748	0	20.85519616	0	0	0	0	0	0	0	3.549820623	0	71.88386762	147.7612834	0	0	114.9254427	0	0	0	142.4365525	0	0	0	0	0	3.993548201
F2S4_160803_038_E01	VISp	L5-L6	GABAergic	Sst	30	Sst Chodl	Core	0	0	0	0	33.09357906	0	0.43544183	0	0	7.837952936	0	0	0	0	125.407247	219.4626822	51.81757774	0	94.49087706	0	0	0	33.09357906	0	0	0	0	0	0
F2S4_160803_038_F01	VISp	L5-L6	GABAergic	Sst	30	Sst Chodl	Core	0	0	0	0	1.226941676	8.179611174	0	0	0	0	0	0	0	0	140.2803316	234.3458601	0	8.179611174	105.1080036	0	0	0	98.15533409	0	0	0	0	0	0
F2S4_160803_038_G01	VISp	L5-L6	GABAergic	Sst	30	Sst Chodl	Core	0	0	0	0	61.32460239	0.450916194	0	0	0	0	0	0	13.07656963	0	320.1504978	177.2100643	0.901832388	0	148.802344	0	0	0	76.2048368	0	0	0	0	0	0
F2S4_160803_038_H01	VISp	L5-L6	GABAergic	Sst	30	Sst Chodl	Core	0	0	0	0	0	0	0	0	0	0	0	0	0	0	66.19277543	106.643916	0	7.763350204	77.63350204	0	0	0	22.88145323	0	0	0	0	0	22.47285585
F2S4_160803_039_B01	VISp	L5-L6	GABAergic	Sst	30	Sst Chodl	Core	0	0	0	0	0.825932292	0	0	0	0	0	0	0	0	0	100.7637396	132.1491667	0	16.10567969	55.75042969	0	0	0	52.03373438	0	2.064830729	13.21491667	0	0	0
F2S4_160803_039_C01	VISp	L5-L6	GABAergic	Sst	30	Sst Chodl	Core	0	0	0	0	0	7.906611063	0	0	0	0	0	0	0	0	124.5291242	103.280107	1.976652766	0	132.9298985	0	0	0	48.92215595	0	0	0	0	0	24.21399638
F2S4_160803_039_D01	VISp	L5-L6	GABAergic	Sst	30	Sst Chodl	Core	0	0	0	0	0	2.226556586	0	0	0	0	0	0	0	0	136.265263	277.4289506	0	0	20.48432059	0	0	0	44.97644303	0	0	0	0	0	0
F2S4_160803_039_E01	VISp	L5-L6	GABAergic	Sst	30	Sst Chodl	Core	0	0	36.2124195	0	25.13567942	0	0	0	0	0.426028465	0	0	0	0	88.61392065	60.92207045	0	0	95.85640455	0	0	0	49.4193019	0	0	0	0	0	0
F2S4_160803_039_G01	VISp	L5-L6	GABAergic	Sst	30	Sst Chodl	Core	0	0	30.67649337	1.917280836	0	0	0	0	0	0	0	0	0	0	166.8034327	284.7162041	0	0	155.7790679	0	0	0	90.11219927	0	0	0	0	0	0
F2S4_160803_039_H01	VISp	L1-L4	GABAergic	Sst	30	Sst Chodl	Core	0	0	0	0	0	1.4052266	0	0	0	0	0	3.278862066	0	0	158.7906058	104.4551773	0	0	153.6381082	0	0	0	35.130665	0	0	0	0	0	0
F2S4_160803_040_B01	VISp	L1-L4	GABAergic	Sst	30	Sst Chodl	Core	0	0	0	17.72415583	0	0	0	0	0	0	0	0	0	0	24.50103895	279.4161038	0	0	58.90675322	0	0	0	27.10753245	0	0	0	0	0	124.5903895
F2S4_161010_003_A01	VISp	L1-L2/3	GABAergic	Sst	30	Sst Chodl	Core	0	0	0	0	0	0	0	0	0	0	0	0	0	0	97.05564509	87.48064871	38.29998551	22.19658251	104.4545059	0	0	0	0	0	0	0	0	0	62.67270356
F2S4_161010_003_E01	VISp	L1-L2/3	GABAergic	Sst	30	Sst Chodl	Core	0	0	0	0	0	0	0	0	0	0	0	0	0	0	33.51409385	37.62985976	0	13.52323085	0	0	0	0	10.58339806	0	0	0	0	0	60.56055556
F2S4_161010_004_G01	VISp	L1-L2/3	GABAergic	Sst	30	Sst Chodl	Core	0	0	0	0	0	0	0	0	0	0	0	0	0	0	12.18001521	250.818091	10.82668019	0.902223349	55.48673596	0	0	0	13.53335023	0	0	0	0	0	100.1467917
F2S4_161010_005_D01	VISp	L5	GABAergic	Sst	30	Sst Chodl	Core	0	0	0	0	0	0	0	0	0	0	0	0	0	0	41.40042381	308.8689513	0	0	26.14763609	0	0	0	118.2091048	0	0	0	0	0	38.67671172
F2S4_161010_011_A01	VISp	L5	GABAergic	Sst	30	Sst Chodl	Core	0	0	0	0	0	0	0	0	0	0	0	0	0	0	43.15938352	185.4687022	0	0	51.90790721	0	0	0	10.49822842	0	0	0	0	0	0
F2S4_161010_015_H01	VISp	L6	GABAergic	Sst	30	Sst Chodl	Core	0	0	6.284464575	0	0	1.142629923	0	0	0	0	0	0	0	0	290.2280004	110.8351025	0	0	23.42391342	0	0	0	105.6932679	0	0	0	0	0	0
F2S4_161010_017_G01	VISp	L6	GABAergic	Sst	30	Sst Chodl	Core	0	0	12.46937521	0	0	0	0	0	0	0	0	0	0	0	304.2527552	100.7525517	0	0	96.26357666	0	0	0	12.46937521	0	0	0	0	0	0
F2S4_161010_019_A01	VISp	L6	GABAergic	Sst	30	Sst Chodl	Core	0	0	0.557150243	0	0	0	0	0	0	0	0	0	0	0	69.64378042	75.21528285	0	16.15735706	2.228600973	0	0	0	23.95746046	0	0	0	0	0	0
F2S4_161010_021_H01	VISp	L6	GABAergic	Sst	30	Sst Chodl	Core	0	0	0	0	0	17.55773095	0	0	0	0	0	0	0	0	352.2873759	320.0038061	33.98270507	0	107.6118994	0	0	0	36.81459716	0	0	0	0	0	0
F2S4_161028_002_G01	VISp	L6	GABAergic	Sst	30	Sst Chodl	Core	0	0	0	0	0	8.043846275	0	0	0	0	0	0	0	0	473.8556715	7.312587523	0	3.656293761	102.3762253	1.462517505	0	0	55.57566517	0	0	0.731258752	0	0	0
F2S4_161028_003_B01	VISp	L6	GABAergic	Sst	30	Sst Chodl	Core	0	0	0	0	29.60985598	0	0	0	0	0	0	0	0	0	100.2179741	213.5326153	0	19.36029045	49.53956674	0	0	0	34.16521844	0	0	0	0	0	0
F2S4_161028_006_A01	VISp	L6	GABAergic	Sst	30	Sst Chodl	Core	0	0	11.84079135	0	0	0.438547828	0	0	0	0	0	0	0	0	32.01399143	127.1788701	0	23.6815827	52.18719151	0	0	0	87.70956556	0	0	0	0	0	0
F2S4_161028_008_D01	VISp	L1-L2/3	GABAergic	Sst	30	Sst Chodl	Core	0	0	0	0	0	0	0	0	0	0	0	0	0	0	9.106251745	315.6833938	0	52.81626012	32.17542283	0	0	0	26.10458834	0	0	0	0	0	176.0542004
F2S4_170406_008_B01	VISp	L5-L6	GABAergic	Sst	30	Sst Chodl	Core	0	0	55.76061173	0	0	0	0	0	0	0	0	0	0	0	246.9398519	217.3525886	0	0	2.84492917	0	0	0	48.93278172	0	0	0	0	0	0
F2S4_170518_006_H01	VISp	L5-L6	GABAergic	Sst	30	Sst Chodl	Core	0	0	3.549518744	37.26994682	0	0	0	0.591586457	0	0	0	0	0	0	106.4855623	112.4014269	0	20.70552601	69.21561552	0	0	0	87.5547957	0	0	0	0	0	27.8045635
F2S4_170518_012_C01	VISp	L5-L6	GABAergic	Sst	30	Sst Chodl	Core	0	0	0	1.155652973	0	0	0	0	0	0	0	0	0	0	12.32696504	54.70090738	0	0	35.05480684	0	0	0	21.95740648	0	0	0	0	0	40.06263639
F2S4_170807_013_A01	VISp	L5-L6	GABAergic	Sst	30	Sst Chodl	Core	0	0	11.99214754	0	107.9293279	0	0	0	0	0	0	0	0	0	253.0343131	0	0	77.94895902	35.97644263	0	0	0	0	0	0	0	0	0	0
F2S4_170807_020_B01	VISp	L5-L6	GABAergic	Sst	30	Sst Chodl	Core	0	0	52.97350901	0	28.60569486	0	0	0	0	0	0	0	0	0	93.23337585	98.53072675	0	11.65417198	13.77311234	0	0	0	67.80609153	0	0	0	0	0	0
F2S4_171003_017_F01	VISp	L5-L6	GABAergic	Sst	30	Sst Chodl	Core	0	0	0	0	0	0	0	0	0	0	0	0	0	0	0	95.19608071	0	0	11.60927814	0	0	0	73.13845225	0	0	0	0	0	27.86226752
F2S4_171122_010_B01	VISp	L5-L6	GABAergic	Sst	30	Sst Chodl	Core	0	0	0	0	0	0	0	0	0	0	0	0	0	0	149.2976014	3.732440036	0	12.13043012	0	0	0	0	0	0	0	0	0	0	0
F2S4_180122_023_E01	VISp	L5-L6	GABAergic	Sst	30	Sst Chodl	Core	0	0	0	0	0	0	0	0	0	0	0	0	0	0	153.3810717	140.8965659	7.134003335	1.783500834	0	0	0	0	14.26800667	0	0	0	0	0	0
F2S4_180122_024_C01	VISp	L6b	GABAergic	Sst	30	Sst Chodl	Core	0	0	0	0	0	12.93026707	0	0	0	0	0	0	0	0	27.849806	10.94099521	8.951723356	0	0	0	0	0	64.65133535	0	0	0	0	0	131.2919426
F2S4_180122_024_F01	VISp	L6b	GABAergic	Sst	30	Sst Chodl	Core	0	0	0	0	0	0	0	0	0	0	0	0	0	0	21.00584383	48.3134408	0	19.95555163	54.61519395	0	0	0	25.20701259	0	0	0	0	0	0
F2S4_160201_004_D01	ALM	L6	GABAergic	Sst	31	Sst Mme Fam114a1	Core	36.28749724	0	0	0	0	0	0	0	0	26.9350495	0	0	12.71932893	13.84162266	50.12911989	0	0	14.96391639	0	55.36649063	0	0	151.8837513	0.37409791	0	0	0	0	0
F2S4_160202_001_G01	ALM	L6	GABAergic	Sst	31	Sst Mme Fam114a1	Core	0	0	0	0	0	44.85490393	0	0	0	47.7179829	0	0	0	25.76771077	45.80926359	0	0	0	63.94209709	213.7765634	0	0	378.8807843	10.49795624	0	0	0	0	26.72207043
F2S4_160225_007_E01	ALM	L6	GABAergic	Sst	31	Sst Mme Fam114a1	Core	0	0	0	0	0	16.51113521	0	0	0	0	0	0	0	11.35140546	93.39110855	0	0	0	29.4104596	0	0	0	70.68829763	0	0	0	0	0	53.66118944
F2S4_160505_025_H01	ALM	L6	GABAergic	Sst	31	Sst Mme Fam114a1	Core	0	0	0	0	25.64883303	0	0	0	0	0	0	0	0	67.05337779	0	0	0	0	0	137.7708746	0	0	173.3128289	58.62590408	0	0	0	0	0
F2S4_160517_016_G01	ALM	L6	GABAergic	Sst	31	Sst Mme Fam114a1	Core	0	0	0	0	0	18.20681117	0	0	0	18.20681117	0	0	0	0	91.53980059	0	0	61.70086007	52.09170973	0	0	0	141.6085313	80.41341599	0	0	0	0	0
F2S4_160531_013_A01	ALM	L6	GABAergic	Sst	31	Sst Mme Fam114a1	Core	0	0	0	0	0	9.675306885	0	0	0	19.85984045	0	0	64.16256145	0	15.78602702	0	0	0	148.1849634	106.4283757	0	0	212.3475248	0	0	0	0	0	0
F2S4_160601_004_H01	ALM	L5	GABAergic	Sst	31	Sst Mme Fam114a1	Core	0	0	0	0	0	16.08834108	0	0	0	63.34784301	0	0	0	24.13251162	39.21533138	0	0	0	44.24293797	0	0	0	216.6898439	24.63527228	0	0	0	0	153.8447616
F2S4_160602_013_E01	ALM	L6	GABAergic	Sst	31	Sst Mme Fam114a1	Intermediate	0	0	0	0	0	0	0	0	0	58.51806144	0	0	0	13.58454998	122.2609498	0	0	13.06206729	0	279.5282399	0	0	149.4300498	70.53516335	0	0	0	0	0
F2S4_160607_006_H01	ALM	L5	GABAergic	Sst	31	Sst Mme Fam114a1	Core	0	0	0	0	0	0	0	0	0	46.1079874	0	0	0	22.43091279	12.46161822	0	0	0	72.27738565	0	0	0	84.73900387	12.46161822	0	0	0	0	68.53890019
F2S4_170210_008_B01	ALM	L5-L6	GABAergic	Sst	31	Sst Mme Fam114a1	Core	0	0	0	0	0	35.63165774	0	0	0	24.74420676	0	0	0	0	17.81582887	0	0	13.85675579	46.51910871	0	0	0	202.4076113	0	0	1.484652406	0	0	74.23262029
F2S4_170331_001_A01	ALM	L5-L6	GABAergic	Sst	31	Sst Mme Fam114a1	Core	0	0	0	0	0	0	0	0	0	14.67745038	0	0	0	33.40385258	34.92220951	0	0	0	38.97116134	0	0	0	40.99563725	0	0	0	0	0	25.8120679
F2S4_170331_001_B01	ALM	L5-L6	GABAergic	Sst	31	Sst Mme Fam114a1	Core	0	0	0	0	0	0	0	0	0	47.46375147	0	0	0	1.020725838	0	0	0	0	19.90415384	0	0	0	137.2876252	27.55959763	0	0	0	0	0
F2S4_170331_001_D01	ALM	L5-L6	GABAergic	Sst	31	Sst Mme Fam114a1	Core	0	0	0	0	0	0	0	0	0	0	0	0	0	33.999728	17.89459369	0	0	0	0	152.1040463	0	0	16.10513432	0	0	0	0	0	0
F2S4_170331_002_B01	ALM	L1-L2/3	GABAergic	Sst	31	Sst Mme Fam114a1	Core	0	0	0	0	0	10.20089317	0	0	0	0	0	0	0	0	47.24624204	0	0	0	66.03736104	0	0	0	155.160954	0	0	0	0	0	28.45512305
F2S4_170331_003_A01	ALM	L5-L6	GABAergic	Sst	31	Sst Mme Fam114a1	Core	0	0	0	0	0	8.950719131	0	0	0	60.86489009	0	0	47.7371687	1.790143826	152.7589398	0	0	10.74086296	25.06201357	0	0	8.950719131	140.8246477	36.99630574	0	0	0	0	0
F2S4_170331_003_B01	ALM	L5-L6	GABAergic	Sst	31	Sst Mme Fam114a1	Core	0	0	0	0	0	11.22487522	0	0	0	27.50094429	0	0	0	0	37.04208823	0	0	0	43.77701336	0	0	0	67.91049509	0	0	0	0	0	29.18467558
F2S4_170404_001_A01	ALM	L1-L2/3	GABAergic	Sst	31	Sst Mme Fam114a1	Core	0	0	0	0	0	29.69760788	0	0	0	27.18086145	0	0	0	0	60.90526362	0	0	0	107.7167472	0	0	0	144.4612451	0	0	0	0	0	0
F2S4_170404_002_H01	ALM	L1-L2/3	GABAergic	Sst	31	Sst Mme Fam114a1	Core	0	0	0	0	0	12.67627951	0	0	3.169069878	14.78899276	0	0	0	0	46.47969154	0	0	0	62.32504093	0	0	25.35255902	89.79031321	0	0	0	0	0	70.77589394
F2S4_170404_003_E01	ALM	L5-L6	GABAergic	Sst	31	Sst Mme Fam114a1	Intermediate	0	0	0	0	0	0	0	0	0	93.86300893	0	0	0	0	147.9053474	0	0	15.35940146	0	240.6306229	0	0	46.6470711	29.58106948	0	0	0	0	0
F2S4_170404_003_F01	ALM	L5-L6	GABAergic	Sst	31	Sst Mme Fam114a1	Core	0	0	0	0	0	84.59285616	0	0	0	0	0	0	0	3.677950268	0	0	0	40.45745295	0	0	0	0	212.7956941	78.28779856	0	0	0	0	110.8639295
F2S4_170404_003_G01	ALM	L5-L6	GABAergic	Sst	31	Sst Mme Fam114a1	Core	0	0	0	0	0	12.83089769	0	0	0	37.37696285	0	0	0	0	53.55505125	0	0	0	3.90505582	0	0	0	5.020786054	38.49269308	0	0	0	0	0
F2S4_170404_004_A01	ALM	L5-L6	GABAergic	Sst	31	Sst Mme Fam114a1	Core	0	0	0	0	0	0	0	0	0	72.94646114	0	0	0	1.919643714	44.91966291	0	0	0.383928743	0	0	0	0	135.5268462	6.910717371	0	0	0	0	30.33037068
F2S4_170404_004_D01	ALM	L5-L6	GABAergic	Sst	31	Sst Mme Fam114a1	Core	0	0	0	15.65509557	0	18.89408086	0	0	0	46.42545583	0	0	0	33.46951467	36.16866908	0	0	3.778816172	73.9568308	0	0	0	167.3475734	18.89408086	0	0	0	0	144.1348454
F2S4_170828_017_B01	ALM	L5	GABAergic	Sst	31	Sst Mme Fam114a1	Core	0	0	0	0	0	0	0	0	0	0	0	0	0	27.89638909	20.457352	0	0	0	0	0	0	0	162.7289364	0	0	0	0	0	51.14338
F2S4_171006_001_H01	ALM	L5	GABAergic	Sst	31	Sst Mme Fam114a1	Core	0	0	0	0	28.55913267	45.3006932	0	0	0	0	0	0	0	22.6503466	80.75340962	0	0	21.66554892	0	0	0	0	143.780461	23.63514428	0	0	0	0	0
F1S4_160108_011_A01	VISp	L5	GABAergic	Sst	31	Sst Mme Fam114a1	Core	0	0	0	0	0	0	0	0	0	110.7498608	0	0	0	0	29.1447002	0	0	0	0	0	0	8.419580057	108.8068807	0	0	0	0	0	73.8332405
F1S4_160108_012_H01	VISp	L5	GABAergic	Sst	31	Sst Mme Fam114a1	Intermediate	0	0	0	0	0	0	0	0	0	28.03071532	0	0	34.90617379	18.51084974	34.37729237	0	0	0	35.96393663	0	0	0	110.536217	0	0	0	0	0	0
F1S4_180124_308_G01	VISp	L5-L6	GABAergic	Sst	31	Sst Mme Fam114a1	Core	0	0	0	0	0	7.865139082	0	0	10.48685211	65.54282568	0	0	0	13.10856514	0	0	0	23.59541725	81.27310385	0	0	0	78.65139082	0	0	0	0	0	275.2798679
F1S4_180129_301_H01	VISp	L5	GABAergic	Sst	31	Sst Mme Fam114a1	Core	0	0	0	0	0	0	0	0	0	0	0	0	0	1.648220334	0	0	0	0	0	0	0	0	79.11457604	0	0	0	0	0	47.79838969
F1S4_180129_309_E01	VISp	L5	GABAergic	Sst	31	Sst Mme Fam114a1	Core	0	0	0	0	0	0	27.64798584	0	0	0	0	0	0	0	0	0	0	0	9.215995281	0	0	0	95.84635093	0	0	0	0	0	29.4911849
F1S4_180129_310_H01	VISp	L5	GABAergic	Sst	31	Sst Mme Fam114a1	Core	0	0	0	0	0	4.980178888	0	0	0	0	0	0	0	0	0	0	3.320119259	0	0	0	0	0	147.745307	0	0	0	0	0	34.86125222
F1S4_180129_311_C01	VISp	L5	GABAergic	Sst	31	Sst Mme Fam114a1	Core	0	0	0	0	0	0	0	0	34.03034088	0	0	0	0	0	21.26896305	0	0	0	21.26896305	0	0	0	80.8220596	0	0	0	0	0	42.53792611
F2S4_160115_017_G01	VISp	L5	GABAergic	Sst	31	Sst Mme Fam114a1	Core	0	0	0	0	63.00671447	9.365862962	0	0	0	0	0	0	0	50.23508316	32.35479932	0	0	0	24.69182054	0	0	0	131.9735236	0	0	0	0	0	0
F2S4_160304_010_H01	VISp	L6	GABAergic	Sst	31	Sst Mme Fam114a1	Core	0	0	0	0	2.797561198	0	12.30926927	0	0	46.43951589	0	0	118.0570826	10.07122031	13.98780599	0	0	0	76.09366459	184.6390391	0	0	247.8639221	11.74975703	0	0	0	0	0
F2S4_160328_010_E01	VISp	L6	GABAergic	Sst	31	Sst Mme Fam114a1	Intermediate	0	0	0	0	0.460367852	0	18.87508195	0	0	69.05517785	0	0	289.5713791	1.381103557	16.11287483	0	0	0	47.41788879	232.4857654	0	0	264.7115151	0	0	0	0	0	0
F2S4_160404_006_A01	VISp	L5	GABAergic	Sst	31	Sst Mme Fam114a1	Core	0	0	0	0	0	0	0.445254213	0	0	0	0	0	0	8.905084269	0	0	0	0	146.9338904	0	0	0	147.3791446	0	0	0	0	0	84.59830055
F2S4_160405_030_G01	VISp	L6	GABAergic	Sst	31	Sst Mme Fam114a1	Core	0	0	0	0	0	0	0	0	0	0	0	0	0	44.30924683	10.26108874	0	0	10.26108874	52.23826994	34.04815809	0	0	75.09251304	55.03674869	0	0	0	0	0
F2S4_160413_019_B01	VISp	L5	GABAergic	Sst	31	Sst Mme Fam114a1	Core	0	0	0.450705241	0	0	7.661989097	0	0	0	0	0	0	0	0	0	0	0	0.450705241	83.38046959	0	0	0	233.4653149	0	0	0	0	0	121.2397098
F2S4_160414_002_B01	VISp	L5	GABAergic	Sst	31	Sst Mme Fam114a1	Core	0	0	0	0	0	8.793251226	0	0	0	42.57784804	0	0	5.090829657	1.388408088	55.53632353	0	0	8.33044853	52.75950736	0	0	0	59.2387451	0	0	0	0.462802696	0	0
F2S4_160415_004_H01	VISp	L5	GABAergic	Sst	31	Sst Mme Fam114a1	Core	0	0	0	0	0	63.75630922	0	0	0	0	0	0	0	12.1440589	54.64826504	0	0	1.518007362	50.09424296	0	0	0	98.67047855	0	0	0	0	0	70.33434112
F2S4_160415_008_D01	VISp	L5	GABAergic	Sst	31	Sst Mme Fam114a1	Core	0	0	0	128.1151328	0	11.21007412	0	0	0	0	0	0	0	8.541008853	0	0	20.81870908	20.28489603	88.61296685	0	0	0	69.39569693	0	0	0	0	0	109.965489
F2S4_160415_015_C01	VISp	L6	GABAergic	Sst	31	Sst Mme Fam114a1	Core	0	0	0	0	67.84679539	3.275362536	0	0	14.03726801	4.679089337	0	0	0	50.53416484	0	0	0	0	0	0	0	0	204.0082951	0	0	0	0	0	21.52381095
F2S4_160419_007_F01	VISp	L4	GABAergic	Sst	31	Sst Mme Fam114a1	Core	16.34298739	0	0	0	0.4806761	15.38163519	0	0	31.24394649	0	0	0	0	22.11110059	0	0	14.90095909	0	2.884056599	0	0	36.05070748	21.14974839	0	0	0	0	0	50.47099048
F2S4_160516_002_G01	VISp	L5	GABAergic	Sst	31	Sst Mme Fam114a1	Core	0	0	0	0	0	71.92121271	0	0	0	0	0	0	0	12.25324365	58.60246961	0	0	0	46.88197569	28.23573536	0.532749724	0	154.4974199	0	0	0	0	0	255.7198674
F2S4_160727_003_A01	VISp	L5-L6	GABAergic	Sst	31	Sst Mme Fam114a1	Core	0	0	0	0	0	13.15583747	10.11987498	0	0	37.94953117	0	0	0	9.61388123	3.035962494	0	0	0	53.63533739	0	0	0	119.4145248	0	0	0	0	0	113.8485935
F2S4_160727_003_C01	VISp	L5-L6	GABAergic	Sst	31	Sst Mme Fam114a1	Core	0	0	0	15.35110536	15.35110536	0	0	0	9.381231056	86.13675788	0	0	11.08690943	52.0231904	25.58517561	0	0	11.93974862	57.14022552	0	0	19.6153013	351.369745	64.81577821	0	0	0	0	31.55504992
F2S4_160727_004_F01	VISp	L5-L6	GABAergic	Sst	31	Sst Mme Fam114a1	Core	0	0	0	0	0	24.83564323	0	0	0	93.8235411	0	0	0	14.34948276	25.9394496	0	0	52.98270556	0	0	0	0	226.8322082	0.551903183	0	0	0	0	139.6315053
F2S4_160802_003_F01	VISp	L5-L6	GABAergic	Sst	31	Sst Mme Fam114a1	Intermediate	0	0	0	0	0	0	0	0	0	67.10936047	0	0	37.61543772	0	10.6862039	0	0	0	37.61543772	0	0	0	104.7247982	0	0	21.79985595	0	0	0
F2S4_160802_009_D01	VISp	L5-L6	GABAergic	Sst	31	Sst Mme Fam114a1	Intermediate	0	0	0	0	48.32308028	0	0	0	0	183.7147737	0	0	3.482744525	0	0	0	0	0	65.7368029	193.2923211	0	0	42.66362043	88.37464231	0	0	0	0	0
F2S4_160802_009_G01	VISp	L5-L6	GABAergic	Sst	31	Sst Mme Fam114a1	Core	0	0	0	0	0	0	0	0	0	86.29884807	0	0	1.613062581	5.242453388	109.2849898	0	0	3.629390807	4.839187742	272.2043105	0	6.452250323	103.2360052	61.29637807	0	0	0	0	0
F2S4_160803_039_A01	VISp	L5-L6	GABAergic	Sst	31	Sst Mme Fam114a1	Core	0	0	0	0	0	26.48080433	0	0	0	37.70148414	0	0	0	13.91364296	30.52024906	0	0	0	0	0	0	0	241.9178565	0	0	0	0	0	83.93068492
F2S4_160826_003_A01	VISp	L5	GABAergic	Sst	31	Sst Mme Fam114a1	Core	0	0	0	0	0	0	0	0	0	70.37563249	0	0	15.29905054	18.35886065	0	0	0	0	30.59810108	0	0	22.43860746	164.7197775	0	0	0	0	0	138.7113916
F2S4_160826_003_D01	VISp	L5	GABAergic	Sst	31	Sst Mme Fam114a1	Core	0	0	0	0	0	0	0	0	0	0	0	0	0	0.576021935	21.31281159	0	0	0	71.42671993	0	0	35.13733803	192.3913263	0	0	0	0	0	2.880109675
F2S4_161010_012_C01	VISp	L5	GABAergic	Sst	31	Sst Mme Fam114a1	Core	0	0	0.56627322	0	0	0	0	0	0	15.85565016	0	0	0	15.85565016	0	0	0	0.56627322	0	0	0	9.060371521	105.3268189	0	0	0	0	0	0
F2S4_161010_017_D01	VISp	L6	GABAergic	Sst	31	Sst Mme Fam114a1	Intermediate	0	0	0	0	0	0	0	0	0	139.3257888	0	0	0	3.426043987	0	0	0	18.84324193	6.281080643	304.3469075	0	0	19.98525659	25.6953299	0	0	0	0	0
F2S4_170526_008_E01	VISp	L1-L4	GABAergic	Sst	31	Sst Mme Fam114a1	Core	0	0	0	0	0	0	0	0	0	0.820762332	0	0	0	20.92943947	11.49067265	0	0	0	0	0	0	1.641524665	189.1857176	0	0	0	0	0	45.96269061
F2S4_170526_008_G01	VISp	L1-L4	GABAergic	Sst	31	Sst Mme Fam114a1	Core	0	0	0	38.55068693	0	0	0.370679682	0	11.49107014	0	0	0	0	0	15.19786696	0	0	0	12.60310919	0	0	0	73.02389735	0	0	0	0	0	14.4565076
F2S4_170526_013_D01	VISp	L1-L4	GABAergic	Sst	31	Sst Mme Fam114a1	Core	0	0	0	0	0	8.300101006	0	0	0	30.64652679	0	0	0	0	0	0	0	0	39.5850971	0	0	0.638469308	81.08560213	0	0	0	0	0	94.4934576
F2S4_170526_013_E01	VISp	L1-L4	GABAergic	Sst	31	Sst Mme Fam114a1	Intermediate	0	0	0	0	6.26813597	1.567033992	0	0	0	15.27858143	0	0	0	27.81485337	39.56760831	0	55.62970673	0	59.54729171	0	0	0	104.9912775	0	0	0	0	0	10.96923795
F2S4_170526_013_G01	VISp	L1-L4	GABAergic	Sst	31	Sst Mme Fam114a1	Core	0	0	0	294.1895416	0	0	0	0	0	23.95280193	0	0	0	17.19688343	0	0	0	0	0.614174408	0	0	0	202.0633803	0	0	0	0	0	212.5043453
F2S4_170807_005_H01	VISp	L1-L4	GABAergic	Sst	31	Sst Mme Fam114a1	Core	0	0	0	0	0	0	0	0	0	31.90069233	0	0	0	44.98815585	0	0	0	0	1.63593294	0	0	0	157.0495622	0	0	0	0	0	0
F2S4_170807_014_A01	VISp	L5-L6	GABAergic	Sst	31	Sst Mme Fam114a1	Core	0	0	0	0	0	0.946559163	0	0	0	0	0	0	0	0	35.02268902	0	0	0	20.82430158	0	0	0	2.839677488	0	0	0	0	0	49.22107646
F2S4_170828_008_G01	VISp	L5	GABAergic	Sst	31	Sst Mme Fam114a1	Core	0	0	0	0	0	0	1.08361968	0	0	0	0	0	0	10.8361968	0	0	0	0	0	0	0	0	44.42840687	0	0	0	0	0	0
F2S4_170907_001_F01	VISp	L5-L6	GABAergic	Sst	31	Sst Mme Fam114a1	Core	0	0	0	0	0	0	0	0	0	45.03593973	0	0	0	0	0	0	0	0	157.1021153	0	0	0	172.8123269	0	0	0	0	0	0
F2S4_171018_002_D01	VISp	L5-L6	GABAergic	Sst	31	Sst Mme Fam114a1	Core	0	0	0	26.46970267	0	6.617425667	0	0	0	27.57260695	0	0	0	3.308712834	0	0	0	0	12.13194706	0	0	0	100.3642893	0	0	17.64646845	0	0	50.73359678
FYS4_171004_102_F01	VISp	L5	GABAergic	Sst	31	Sst Mme Fam114a1	Core	0	0	0	0	0	0	0	0	0	36.85607177	0	0	0	0	0	0	0	0	7.897729666	0	0	0	23.693189	14.47917105	0	0	0	0	0
FYS4_171004_102_G01	VISp	L5	GABAergic	Sst	31	Sst Mme Fam114a1	Intermediate	0	0	0	0	0	9.357902333	0	0	0	0	0	0	10.39766926	5.198834629	63.42578248	0	0	38.47137626	103.9766926	0	0	0	23.91463929	0	0	0	0	0	38.47137626
F1S4_180124_317_A01	ALM	L5-L6	GABAergic	Sst	32	Sst Tac1 Htr1d	Intermediate	0	0	0	4.911480389	0	154.2204842	0	0	0	4.911480389	0	0	0	0	20.62821763	0	0	0	52.06169212	0	0	0	177.7955901	0	0	0	0	0	117.8755293
F2S4_160202_007_G01	ALM	L2/3	GABAergic	Sst	32	Sst Tac1 Htr1d	Intermediate	0	0	0	0	0	10.86425118	0	0	0	0	0	0	0	0	8.449973141	0	0	0	85.70687043	130.3710142	0	3.62141706	123.1281801	0	0	0	0	0	172.6208799
F2S4_160202_008_A01	ALM	L2/3	GABAergic	Sst	32	Sst Tac1 Htr1d	Core	0	0	0	0	0	0	0	0	0	0	0	0	0	0	34.94126691	0	0	51.61778066	77.02961114	0	0	0	99.2649628	0	0	0	0	0	242.2065092
F2S4_160202_008_F01	ALM	L2/3	GABAergic	Sst	32	Sst Tac1 Htr1d	Intermediate	0	0	0	0	0	217.3979541	0	0	3.277356091	0	0	0	0	0	144.203668	0	0	0	0	0	0	0	215.21305	0	0	0	0	0	134.3715997
F2S4_160202_010_F01	ALM	L2/3	GABAergic	Sst	32	Sst Tac1 Htr1d	Core	0	0	0	0	0	77.51109613	0	0	0	0	0	0	0	6.772814225	0	0	0	0	12.04055862	0	0	30.85393147	269.4074992	0	0	0	0	0	54.93504871
F2S4_160202_011_H01	ALM	L5	GABAergic	Sst	32	Sst Tac1 Htr1d	Intermediate	0	0	0	0	0	59.39982803	0	0	0	0	0	0	0	19.47535345	24.34419182	0	0	0	53.557222	0	0	0	67.18996941	0	0	0	0	0	175.2781811
F2S4_160217_001_C01	ALM	L2/3	GABAergic	Sst	32	Sst Tac1 Htr1d	Core	0	0	0	0	0	44.81385117	0	0	0	0	0	0	0	72.05364306	135.3202565	0	0	0	0	0	0	0	336.5432353	21.08887114	0	0	0	0	204.7377906
F2S4_160217_001_F01	ALM	L2/3	GABAergic	Sst	32	Sst Tac1 Htr1d	Intermediate	0	0	0	180.8933732	0	324.9222201	0	0	4.286572825	0	0	0	0	0	481.8107855	0	0	0	8.57314565	0	0	0	192.0384626	0	0	0	0	0	330.0661075
F2S4_160217_004_B01	ALM	L5	GABAergic	Sst	32	Sst Tac1 Htr1d	Intermediate	0	0	0	0	0	7.785221314	0	0	0	0	140.1339837	0	0	0	373.0418546	0	0	0	28.54581149	97.31526643	0	0	324.3842214	0	0	0	0	0	197.8743751
F2S4_160421_013_E01	ALM	L2/3	GABAergic	Sst	32	Sst Tac1 Htr1d	Core	0	0	0	0	0	48.30740069	0	0	0	0	0	0	0	0	169.0759024	0	0	24.15370035	54.05828173	0	0	0	117.3179731	0	0	0	0	0	0
F2S4_160421_013_F01	ALM	L2/3	GABAergic	Sst	32	Sst Tac1 Htr1d	Intermediate	0	0	0	0	0	45.74432553	0	0	0	0	52.27922917	0	0	14.5220081	71.15783971	0	0	0	0	0	0	0	113.2716632	0	0	0	22.50911256	0	267.2049491
F2S4_160425_004_A01	ALM	L2/3	GABAergic	Sst	32	Sst Tac1 Htr1d	Core	0	0	0	0	0	43.12788328	0	0	5.750384437	21.56394164	38.81509495	0	0	43.60708198	49.35746642	0	0	0	30.1895183	0	0	0	211.3266281	66.60861973	0	0	0	0	167.7195461
F2S4_160425_005_G01	ALM	L2/3	GABAergic	Sst	32	Sst Tac1 Htr1d	Core	0	0	0	0	0	0	0	0	0	0	0	0	0	1.908453399	201.3418336	0	0	0	10.01938034	48.66556167	0	20.03876069	90.65153645	0	0	0	0	0	23.85566749
F2S4_160505_019_G01	ALM	L2/3	GABAergic	Sst	32	Sst Tac1 Htr1d	Intermediate	0	0	0	0	0	6.194376435	0	0	0	0	0	0	0	6.194376435	39.48914978	0	0	0	0	0	0	0	157.9565991	0	0	0	0	0	188.9284813
F2S4_160505_029_B01	ALM	L5	GABAergic	Sst	32	Sst Tac1 Htr1d	Intermediate	0	0	0	0	0	141.1513336	0	0	22.60266453	0	68.73055133	0	0	1.845115472	223.2589721	0	0	0	22.14138566	53.04706982	0	0	116.7035536	0	0	0	0	0	659.1675024
F2S4_160506_002_E01	ALM	L2/3	GABAergic	Sst	32	Sst Tac1 Htr1d	Intermediate	0	0	0	0	0	48.95404341	0	6.189591695	1.688070462	21.94491601	0	0	0	18.00608493	0	0	0	0	19.69415539	0	0	0	160.3666939	0	0	0	0	0	143.4859893
F2S4_160511_002_G01	ALM	L2/3	GABAergic	Sst	32	Sst Tac1 Htr1d	Core	0	0	0	0	0	0	0	0	0	0.979388763	0	0	0	0	251.7029122	0	0	15.18052583	28.89196852	1.958777527	0	0	106.2636808	6.366026963	0	0	0	0	22.03624718
F2S4_160517_009_B01	ALM	L5	GABAergic	Sst	32	Sst Tac1 Htr1d	Core	0	0	0	0	0	67.2390955	0	0	0	0	0	0	0	4.802792536	182.9863956	0	0	21.61256641	24.01396268	29.29703447	0	0	66.27853699	15.84921537	0	0	0	0	292.9703447
F2S4_160523_003_C01	ALM	L2/3	GABAergic	Sst	32	Sst Tac1 Htr1d	Intermediate	0	0	0	0	0	13.17458731	0	0	0	0	0	0	0	0	270.4665276	0	0	0	0	29.83656537	0	0	120.5087251	0	0	0	0	0	100.7468441
F2S4_160524_004_B01	ALM	L2/3	GABAergic	Sst	32	Sst Tac1 Htr1d	Intermediate	0	0	0	0	0	151.1102405	0	0	0	0	32.02542134	0	0	0	92.34514698	0	0	0.310926421	0	10.88242473	0	0	190.597896	0	0	0	0	0	0
F2S4_160524_006_D01	ALM	L2/3	GABAergic	Sst	32	Sst Tac1 Htr1d	Core	0	0	0	45.82618129	0	62.09779639	0	0	0	0	13.2829511	0	0	32.87530397	113.2371581	0	0	19.26027909	61.10157506	0	0	0	121.5390026	0	0	0	0	0	300.8588424
F2S4_160524_014_F01	ALM	L2/3	GABAergic	Sst	32	Sst Tac1 Htr1d	Core	0	0	0	0	0	0	0	0	3.293050544	0	0	0	0	0	253.5648919	0	0	0	0	46.76131772	0	0	288.4712276	0	0	0	0	0	98.79151631
F2S4_160524_015_D01	ALM	L2/3	GABAergic	Sst	32	Sst Tac1 Htr1d	Intermediate	0	0	0	0	0	137.4703562	0	0	0	0	0	0	0	13.91400367	2.782800733	0	0	17.25336455	9.461522493	0	0	1.113120293	237.6511826	0	0	0	0	0	95.72834522
F2S4_160525_018_C01	ALM	L2/3	GABAergic	Sst	32	Sst Tac1 Htr1d	Core	0	0	0	0	0	42.25820609	0	0	21.12910305	0	0	0	0	0	58.55779987	0	0	0	33.20287621	23.54385768	0	0	187.7471728	36.22131951	0	0.603688658	0	0	147.3000327
F2S4_160526_018_C01	ALM	L2/3	GABAergic	Sst	32	Sst Tac1 Htr1d	Intermediate	0	0	0	0	0	67.75817166	0	0	0	0	169.1058643	0	0	9.84520443	148.8363258	0	0	16.21563083	107.1389894	0	0	0	260.6083526	0	0	0	0	0	274.5074647
F2S4_160526_021_F01	ALM	L2/3	GABAergic	Sst	32	Sst Tac1 Htr1d	Core	0	0	0	0	0	5.681124181	0	0	0	30.67807058	39.19975685	0	0	27.83750849	111.9181464	0	0	0	34.6548575	38.06353201	0	0	190.3176601	29.54184574	0	0	0	0	0
F2S4_160531_001_E01	ALM	L2/3	GABAergic	Sst	32	Sst Tac1 Htr1d	Core	0	0	0	0	0	76.65668136	0	0	0	0	0	0	0	0	55.9974339	0	0	0	16.85359661	1.087328814	0	0	327.8296373	0	0	0	0	0	185.3895627
F2S4_160531_008_C01	ALM	L1	GABAergic	Sst	32	Sst Tac1 Htr1d	Intermediate	0	0	0	21.16210752	0	62.52440857	0	0	0	0	54.82909674	0	0	48.57665589	117.8344623	0	0	0	81.28173114	0	0	2.404784945	379.4750643	0	0	0	0	0	363.1225267
F2S4_160531_012_E01	ALM	L1	GABAergic	Sst	32	Sst Tac1 Htr1d	Intermediate	0	0	0	0	0	30.13287997	0	0	0	0	1.807972798	0	0	0	0	0	0	0	0	0	0	0	213.9434478	0	0	0	0	0	3.615945597
F2S4_160531_015_H01	ALM	L5	GABAergic	Sst	32	Sst Tac1 Htr1d	Intermediate	0	0	0	0	0	36.20517993	0	0	0	0	0	0	0	0	133.8298615	0	0	0	99.5642448	0	0	0	164.2163518	0	0	0	0	0	132.5368194
F2S4_160531_028_B01	ALM	L2/3	GABAergic	Sst	32	Sst Tac1 Htr1d	Intermediate	0	0	0	0	0	2.643680045	0	0	24.32185641	3.172416054	4.758624081	0	0	0	180.8277151	0	0	0	94.64374561	58.689697	0	0	8.459776144	58.16096099	0	0	0	0	50.75865686
F2S4_160601_005_G01	ALM	L2/3	GABAergic	Sst	32	Sst Tac1 Htr1d	Core	0.825444832	0	0.412722416	28.47784671	0	60.25747275	0	0	0	0	0	0	0	0	43.74857611	0	0	48.28852268	56.13024859	0	0	2.476334497	131.6584507	0.412722416	0	0	0	0	110.1968851
F2S4_160601_012_D01	ALM	L2/3	GABAergic	Sst	32	Sst Tac1 Htr1d	Core	0	0	0	0	0	41.57433491	0	0	0	0	0	0	0	36.0644833	75.1343402	0	0	18.53313725	68.12180178	0	0	0	288.5158664	0	0	0	0	0	269.4818335
F2S4_160602_004_C01	ALM	L2/3	GABAergic	Sst	32	Sst Tac1 Htr1d	Core	0	0	0	0	0	28.05121479	0	0	7.293315844	0	5.049218661	0	0	30.85633626	34.78350633	0	0	16.26970458	52.7362838	0	0	2.805121479	309.1243869	38.7106764	0	0	0	0	151.4765598
F2S4_160613_015_F01	ALM	L2/3	GABAergic	Sst	32	Sst Tac1 Htr1d	Intermediate	0	0	0	4.079902626	0	56.21199174	0	0	0	0	0	0	0	0	20.85283565	0	0	36.26580112	55.75866923	67.99837711	0	0	265.1936707	0	0	0	0	0	177.7024255
F2S4_160613_017_B01	ALM	L2/3	GABAergic	Sst	32	Sst Tac1 Htr1d	Core	0	0	0	0	0	5.534744915	0	0	0	0	114.5692197	0	0	4.427795932	121.7643881	45.93838279	0	0	0	0	0	0	92.98371457	20.47855618	0	0	0	0	48.70575525
F2S4_160623_030_H01	ALM	L2/3	GABAergic	Sst	32	Sst Tac1 Htr1d	Core	0	0	0	0	0	27.15755155	0	0	0	0	0	0	0	9.935689593	28.48231017	0	0	3.311896531	0	0	0	0	211.961378	0	0	0	0	0	103.9935511
F2S4_160819_004_E01	ALM	L1	GABAergic	Sst	32	Sst Tac1 Htr1d	Intermediate	0	0	0	46.04150789	0	140.0837368	0	0	0	0	0	0	0	0	176.3291791	0	0	0	0	0	0	0	176.3291791	0	0	0	0	0	143.0225564
F2S4_160819_014_C01	ALM	L1	GABAergic	Sst	32	Sst Tac1 Htr1d	Intermediate	0	0	0	0	0	117.4068936	0	0	0	0	0	0	0	0	248.3370942	0	0	0	60.24018623	0	0	0	261.2457056	0	0	0	0	0	140.7653331
F2S4_160819_018_C01	ALM	L2/3	GABAergic	Sst	32	Sst Tac1 Htr1d	Core	0	0	0	0	0	0	0	0	5.273505067	2.636752533	21.09402027	0	0	62.22735979	16.87521621	0	0	0	0	0	0	0	209.8855017	0	0	0	0	0	152.4042964
F2S4_161011_002_B01	ALM	L1-L2/3	GABAergic	Sst	32	Sst Tac1 Htr1d	Core	0	0	0	0	0	7.338685681	0	0	0	0	0	0	0	0	168.7897707	0	0	0	127.4262696	32.0233557	0	0	7.338685681	66.04817113	0	0	216.8248042	0	18.68029083
F2S4_161011_002_C01	ALM	L1-L2/3	GABAergic	Sst	32	Sst Tac1 Htr1d	Core	0	0	0	0	0	15.19525908	0	0	0	0	0	0	0	8.140317364	72.17748063	0	0	0	13.02450778	0	0	0	163.3490351	0	0	0	0	0	77.60435887
F2S4_161011_003_E01	ALM	L1-L2/3	GABAergic	Sst	32	Sst Tac1 Htr1d	Core	0	0	0	0	0	116.5920674	0	0	0	0	55.08707769	0	0	44.39055775	155.0995391	0.534825997	0	0	48.66916573	0	0	0	313.4080343	0	0	15.50995391	0	0	153.4950611
F2S4_161011_003_F01	ALM	L1-L2/3	GABAergic	Sst	32	Sst Tac1 Htr1d	Core	0	0	0	0	0	86.35541707	0	0	18.97921254	0	0	0	0	18.97921254	100.5898265	0	0	12.81096847	19.45369286	0	0	0	186.9452435	0	0	0	0	0	261.9131331
F2S4_161011_005_A01	ALM	L1-L2/3	GABAergic	Sst	32	Sst Tac1 Htr1d	Intermediate	0	0	0	165.9230763	16.89037303	46.200138	0	0	0	0	0	0	0	2.483878387	189.2715331	0	0	22.35490549	217.5877467	63.09051104	0	0	181.819898	0	0	0	0	0	143.5681708
F2S4_161011_005_C01	ALM	L1-L2/3	GABAergic	Sst	32	Sst Tac1 Htr1d	Core	0	0	0	0	0	39.57839695	0	0	0	0	0	0	0	44.81671419	13.96884598	0	0	0	7.56645824	0	0	0	53.54724293	0	0	0	0	0	65.18794791
F2S4_161011_006_A01	ALM	L1-L2/3	GABAergic	Sst	32	Sst Tac1 Htr1d	Core	0	0	0	0	0	144.7486421	0	0	9.614300952	0	0	0	0	60.35644487	249.9718248	0	0	0	97.21126518	0	0	0	252.6424639	0	0	0	0	0	303.9187357
F2S4_161011_006_B01	ALM	L1-L2/3	GABAergic	Sst	32	Sst Tac1 Htr1d	Core	0	0	0	0	0	63.24048496	34.54312204	0	0	0	123.292374	0	0	0	259.3391316	44.10890968	0	0	37.20028527	0	0	0	120.1037782	0	0	0	0	0	71.21197467
F2S4_161021_011_H01	ALM	L2/3	GABAergic	Sst	32	Sst Tac1 Htr1d	Core	0	0	0	49.0998661	0	0	0	0	0.606171186	0	113.960183	0	0	35.7641	264.8968084	0	0	2.424684746	0	0	0	0	96.38121863	50.31220847	0	0	0	0	115.1725254
F2S4_161021_013_H01	ALM	L2/3	GABAergic	Sst	32	Sst Tac1 Htr1d	Intermediate	0	0	0	17.33389449	0	27.0408754	0	0	0	0	0	0	0	7.626913575	52.69503925	0	0	0	21.49402917	1.386711559	0	0	195.5263298	29.81429852	0	0	0	0	133.1243097
F2S4_161104_001_D01	ALM	L1-L2/3	GABAergic	Sst	32	Sst Tac1 Htr1d	Core	0	0	0	0	0	65.69326501	0	0	0	0	0	0	0	105.109224	225.745947	0	0	11.94423	255.606522	0	0	0	183.14486	0	0	0	0	0	232.116203
F2S4_170109_001_C01	ALM	L1-L2/3	GABAergic	Sst	32	Sst Tac1 Htr1d	Intermediate	0	0	0	0	0	34.01580207	0	0	0	0	0	0	0	0	32.04387151	0	0	22.18421874	2.957895832	0	0	0	143.4579478	0	0	0	31.55088887	0	57.18598608
F2S4_170109_001_G01	ALM	L1-L2/3	GABAergic	Sst	32	Sst Tac1 Htr1d	Core	0	0	0	0	0	42.54935973	0	0	0	0	0	0	0	8.905679944	15.3375599	0	0	0	0	0	0	0	124.1847592	0	0	0	0	0	148.9227591
F2S4_170210_001_E01	ALM	L1-L2/3	GABAergic	Sst	32	Sst Tac1 Htr1d	Intermediate	0	0	0	0	0	2.598207029	0	0	0	34.81597419	0	0	0	0	22.86422186	0	0	0	15.06960077	0	0	0	196.9440928	0	0	0	0	0	3.117848435
F2S4_170210_002_F01	ALM	L1-L2/3	GABAergic	Sst	32	Sst Tac1 Htr1d	Core	0	0	0	28.31930584	0	0.566386117	0	0	0	0	0	0	0	0	19.82351409	0	0	55.50583944	103.0822732	0	0	0.566386117	173.3141517	0	0	0	0	0	43.61173099
F2S4_170210_005_B01	ALM	L1-L2/3	GABAergic	Sst	32	Sst Tac1 Htr1d	Core	0	0	0	0	0	67.1969959	0	0	0	0	0	0	0	39.03354909	132.4176096	0	0	22.23430011	0	0	0	0	300.4100993	0	0	1.482286674	0	0	160.0869608
F2S4_170210_006_G01	ALM	L1-L2/3	GABAergic	Sst	32	Sst Tac1 Htr1d	Core	0	0	0	0	0.508341632	35.58391424	11.69185754	0	0	0	0	0	0	0	92.00983539	0	0	28.97547302	35.58391424	0	0	0	146.40239	0	0	1.016683264	0	0	209.945094
F2S4_170210_010_A01	ALM	L5-L6	GABAergic	Sst	32	Sst Tac1 Htr1d	Intermediate	0	0	0	0	0	25.82915716	0	0	8.792904566	0	0	0	0	19.78403527	50.55920125	0	0	16.48669606	40.11762708	0	0	0	197.2907962	0	0	0.549556535	0	0	88.47860219
F2S4_170210_012_D01	ALM	L5-L6	GABAergic	Sst	32	Sst Tac1 Htr1d	Core	0	0	0	0	0	44.72693032	0	0	0	0	0	0	0	0	73.56403013	0	0	0	86.51129944	0	0	0	255.4143126	55.32015066	0	0	0	0	160.6638418
F2S4_170331_001_F01	ALM	L1-L2/3	GABAergic	Sst	32	Sst Tac1 Htr1d	Intermediate	0	0	0	0	24.86608801	21.62268522	0	0	15.13587966	11.35190974	0	0	0	2.162268522	19.4604167	0	0	18.37928244	30.81232644	0	0	2.702835653	162.7107063	14.0547454	0	0	0	0	126.4927086
F2S4_170331_001_H01	ALM	L1-L2/3	GABAergic	Sst	32	Sst Tac1 Htr1d	Core	0	0	0	0	0	36.42817792	0	0	0	25.21950779	0	0	0	0	7.846069091	0	0	0	0	0	0	0	28.02167533	35.30731091	0	0	0	0	185.5034907
F2S4_170331_002_A01	ALM	L1-L2/3	GABAergic	Sst	32	Sst Tac1 Htr1d	Intermediate	0	0	0	0	0	27.7590345	0	0	0	66.19462073	0	0	0	1.067655173	28.82668967	0	0	8.007413798	12.81186208	0	0	0	209.2604139	0	0	0	0	0	112.6376208
F2S4_170331_002_E01	ALM	L1-L2/3	GABAergic	Sst	32	Sst Tac1 Htr1d	Intermediate	0	0	0	2.491756957	0	33.63871891	0	0	0	0	0	0	0	9.344088587	99.04733902	0	0	0	24.91756957	21.80287337	0	0	47.96632141	0	0	0	0	0	105.8996707
F2S4_170404_002_F01	ALM	L1-L2/3	GABAergic	Sst	32	Sst Tac1 Htr1d	Intermediate	0	0	0	0	0	13.53522627	0	2.255871045	0	0	0	0	0	6.203645375	16.35506508	0	0	14.6631618	2.819838807	0	0	0	133.0963917	9.023484182	0	0	0	0	53.57693733
F2S4_170404_003_B01	ALM	L1-L2/3	GABAergic	Sst	32	Sst Tac1 Htr1d	Core	52.03373605	0	0	31.82645991	0	45.4663713	0	0	0	0	0	0	0	0.505181903	57.08555508	0	0	0	38.39382466	0	0	0	121.7488387	0	0	0	0	0	174.2877567
F2S4_170404_003_C01	ALM	L1-L2/3	GABAergic	Sst	32	Sst Tac1 Htr1d	Core	0	0	0	0	0	0	0	0	0	0	0	0	0	0	0	0	0	28.66746097	112.1551543	0	0	0	66.38780436	0	0	0	0	0	276.6158515
F2S4_170404_003_D01	ALM	L1-L2/3	GABAergic	Sst	32	Sst Tac1 Htr1d	Core	0	0	0	0	0	64.74208872	0	0	0	0	0	0	0	0	30.93869726	0	0	19.4799205	169.5898961	0	0	0	160.4228747	0	0	0	0	0	57.86682266
F2S4_170404_004_E01	ALM	L5-L6	GABAergic	Sst	32	Sst Tac1 Htr1d	Intermediate	0	0	0	0	0	12.20407558	0	0	0	0	0	0	0	0	65.41384508	0	0	9.275097437	12.20407558	49.30446532	0	0	75.66526857	0	0	0	0	0	34.65957463
F2S4_170421_007_B01	ALM	L1-L2/3	GABAergic	Sst	32	Sst Tac1 Htr1d	Core	0	0	0	25.62542042	0	9.318334697	0	0	0	0	0	0	0	5.241563267	231.2111797	0	0	0	185.784298	0	0	0	143.269396	0	0	0	0	0	73.96428166
F2S4_170421_007_G01	ALM	L1-L2/3	GABAergic	Sst	32	Sst Tac1 Htr1d	Core	0	0	0.565568954	0	0	9.049103262	0	0	0	0	0	0	0	0	63.34372284	0	0	0	58.25360225	0	0	0	138.5643937	0	0	0	0	0	10.74581012
F2S4_170421_008_A01	ALM	L5-L6	GABAergic	Sst	32	Sst Tac1 Htr1d	Core	0	0	0	0	7.008363314	31.53763491	0	0	6.424333037	53.14675513	0	0	0	0	101.621268	0	0	2.920151381	32.12166519	42.63421016	0	0	210.2508994	12.84866607	0	0	0	0	67.74751203
F2S4_170421_008_E01	ALM	L1-L2/3	GABAergic	Sst	32	Sst Tac1 Htr1d	Core	0	0	0	0	0	8.484817631	0	0	7.878759229	0	0	0	0	1.212116804	44.84832176	0	0	0	0.606058402	0	0	0	153.9388342	79.99970909	0	0	0	0	223.029492
F2S4_170421_008_F01	ALM	L1-L2/3	GABAergic	Sst	32	Sst Tac1 Htr1d	Intermediate	0	0	0	0	0	90.1160695	0	0	0	0	0	0	0	0	322.6155288	0	0	0	0	67.88743902	0	0	107.5385096	0	0	0	0	0	0
F2S4_170421_009_C01	ALM	L1-L2/3	GABAergic	Sst	32	Sst Tac1 Htr1d	Intermediate	0	0	0.583379177	255.5200796	0	62.42157196	0	0	0	0	63.00495114	0	0	7.583929304	162.7627904	0	0	17.50137532	119.0093522	0	0	0	17.50137532	39.08640487	0	0	0	0	275.9383508
F2S4_170421_009_G01	ALM	L1-L2/3	GABAergic	Sst	32	Sst Tac1 Htr1d	Core	0	0	0	0	0	27.48914179	0	0	0	0	68.41741956	0	0	0	162.4913715	0	0	14.66087562	98.35004062	65.97394029	0	0	274.2805481	0	0	0	0	0	188.1479038
F2S4_170421_009_H01	ALM	L1-L2/3	GABAergic	Sst	32	Sst Tac1 Htr1d	Core	0	0	0	215.3516156	0	10.35637189	0	0	0	0	0	0	0	11.57476859	100.8223264	0	0	0	36.24730163	14.01156198	0	0.304599173	277.4898469	0	0	0	0	0	99.60392969
F2S4_170421_010_H01	ALM	L1-L2/3	GABAergic	Sst	32	Sst Tac1 Htr1d	Core	0	0	0	0	0	48.25066894	0	0	25.65225438	0	0	0	0	0	45.8075971	0	0	0	47.02913302	0	0	0	80.01060293	31.75993399	0	0	0	0	130.0935758
F2S4_170915_001_A01	ALM	L1-L2/3	GABAergic	Sst	32	Sst Tac1 Htr1d	Intermediate	0	0	0	0	1.087641026	94.62476928	0	0	0	0	0	0	0	14.13933334	70.69666671	0	0	0	2.175282053	87.0112821	0	0	369.7979489	0	0	0	0	0	196.8630258
F2S4_170915_001_C01	ALM	L1-L2/3	GABAergic	Sst	32	Sst Tac1 Htr1d	Intermediate	0	0	0	0	0	60.32365347	0	0	0	0	0	0	0	5.690910705	195.7673283	0	0	45.52728564	1.138182141	34.14546423	0	0	66.01456418	0	0	0	0	0	0
F2S4_170915_002_C01	ALM	L1-L2/3	GABAergic	Sst	32	Sst Tac1 Htr1d	Core	0	0	0	0	0	0	0	0	0	0	43.56752116	0	0	6.375734803	74.38357271	0	0	0	0	217.8376058	0	0	114.7632265	77.57144011	0	0	0	0	42.50489869
F2S4_170915_002_D01	ALM	L1-L2/3	GABAergic	Sst	32	Sst Tac1 Htr1d	Intermediate	0	0	0	0	0	13.36730113	0	0	0	0	0	0	0	0	0	0	0	0	55.69708804	0	0	0	178.2306817	0	0	0	0	0	285.1690908
F2S4_170915_002_E01	ALM	L1-L2/3	GABAergic	Sst	32	Sst Tac1 Htr1d	Core	0	0	0	0	65.42006222	0	0	0	29.18741237	0	0	0	0	0	180.1567867	0	0	0	0	47.3037373	0	0	160.0275368	41.26496232	0	0	0	0	0
F2S4_170915_002_G01	ALM	L1-L2/3	GABAergic	Sst	32	Sst Tac1 Htr1d	Core	0	0	0	0	0	7.493006527	0	0	0	0	0	0	0	14.15345677	154.8554682	0	0	0	78.2602904	0	0	0	252.2645531	120.7206607	0	0	0	0	42.46037032
F1S4_170426_012_C01	VISp	L2/3	GABAergic	Sst	32	Sst Tac1 Htr1d	Core	0	0	0	200.3275412	43.57406969	101.8614616	0	0	0	0	0	0	0	35.08561456	0	0	0	0	61.11687697	0	0	0	46.96945175	0	0	0	0	0	0
F1S4_180108_301_G01	VISp	L1-L4	GABAergic	Sst	32	Sst Tac1 Htr1d	Core	0	0	0	0	0	22.70213413	0	0	0	0	0	0	0	0	78.19623977	0	0	0	0	69.36763205	0	0	15.13475608	0	0	0	0	0	55.49410564
F1S4_180108_302_A01	VISp	L1-L4	GABAergic	Sst	32	Sst Tac1 Htr1d	Core	0	0	0	47.60689885	0	36.62069142	0	0	0	0	78.1241417	0	0	85.44827999	107.4206948	0	0	0	0	0	0	0	144.0413863	0	0	0	0	0	1.220689714
F1S4_180108_302_C01	VISp	L1-L4	GABAergic	Sst	32	Sst Tac1 Htr1d	Core	0	0	0	0	0	79.63784006	0	0	19.22292691	0	0	0	0	0	107.0991642	0	0	43.93811865	0	0	0	0	0	0	0	0	0	0	81.01090626
F1S4_180108_304_D01	VISp	L1-L4	GABAergic	Sst	32	Sst Tac1 Htr1d	Core	0	0	0	0	0	0	0	0	0	0	0	0	0	0	55.76533945	0	0	0	91.61448624	0	0	0	116.8416636	0	0	0	0	0	0
F1S4_180108_304_F01	VISp	L1-L4	GABAergic	Sst	32	Sst Tac1 Htr1d	Intermediate	0	0	0	1.299275005	127.3289504	0	0	0	0	0	0	0	0	0	84.4528753	0	0	0	3.897825014	0	0	36.37970013	93.54780033	0	0	1.299275005	0	0	109.1391004
F2S4_160114_015_G01	VISp	L4	GABAergic	Sst	32	Sst Tac1 Htr1d	Core	0.655424391	0	0	31.46037075	0	12.45306342	0	0	0	89.79314151	0	0	0.655424391	0.655424391	118.6318147	0	0	0	64.88701467	0	0	0	169.0994928	0	0	0	0	0	133.7065757
F2S4_160114_017_D01	VISp	L2/3	GABAergic	Sst	32	Sst Tac1 Htr1d	Core	0	0	0.623143034	0	0	0	0.623143034	0	0	62.93744641	0	0	0	0	0	0	0	0	0	0	0	0	299.1086562	0	0	0	0	0	0
F2S4_160115_027_F01	VISp	L1	GABAergic	Sst	32	Sst Tac1 Htr1d	Core	0	0	0	0	0	0	0	0	25.90836076	192.2673088	53.86211843	0	0	36.13534528	49.08952566	0	0	0	0	0	0	0	269.3105922	0	0	0	0	0	0
F2S4_160121_011_F01	VISp	L4	GABAergic	Sst	32	Sst Tac1 Htr1d	Intermediate	0	0	0	0	0	0.922464549	0	0	8.302180937	19.37175552	0	0	0	0	0	0	0	0	0	0	0	0.922464549	101.9323326	0	0	0	0	0	69.18484114
F2S4_160303_020_A01	VISp	L2/3	GABAergic	Sst	32	Sst Tac1 Htr1d	Intermediate	0	0	0	0	0	13.03882963	0	0	0	0	70.40968003	0	0	0	79.53686077	0	0	0.651941482	3.91164889	48.89561113	0	0	477.2211646	0	0	0	0	0	263.3843586
F2S4_160303_020_E01	VISp	L2/3	GABAergic	Sst	32	Sst Tac1 Htr1d	Core	0	0	0	0	0	95.7935239	0	0	0	0	0	0	0	0	87.43059721	0	0	0	0	0	0	0	156.6148089	0	0	0	0	0	101.1153863
F2S4_160404_014_H01	VISp	L2/3	GABAergic	Sst	32	Sst Tac1 Htr1d	Intermediate	0	0	0	0	0	56.8454917	0	0	0	0	113.6909834	0	0	0	27.57850588	0	0	0	3.376959903	0	0	0	128.887303	0	0	0	0	0	4.502613204
F2S4_160404_047_B01	VISp	L2/3	GABAergic	Sst	32	Sst Tac1 Htr1d	Core	0	0	0	0	0	21.36707715	0	0	0	0	144.9496314	0	0	14.43721429	19.63461143	0	0	0	158.2318686	12.12726	0	0	215.4032372	0	0	0	0	0	188.2612743
F2S4_160404_049_A01	VISp	L2/3	GABAergic	Sst	32	Sst Tac1 Htr1d	Intermediate	0	0	0	0	0	0	0	0	0	0	94.98414761	0	0	0	68.17410594	0	0	63.19509821	5.362008333	113.3681762	0	0	165.0732565	0	0	0	0	0	86.17513392
F2S4_160405_028_E01	VISp	L5	GABAergic	Sst	32	Sst Tac1 Htr1d	Core	0	0	0	0	0	35.08638838	0	0	0	0	0	0	0	28.44842301	46.93989796	0	0	0	0	0	0	7.112105752	119.0092363	0	0	0	0	0	0
F2S4_160405_028_H01	VISp	L5	GABAergic	Sst	32	Sst Tac1 Htr1d	Core	25.37871633	0	0	0	0	16.10572383	0	0	0	0	48.80522372	0	0	0	69.79146992	49.29327596	0	6.344679084	0	0	0	0	80.0405669	0	0	0	0	0	156.1767159
F2S4_160413_024_C01	VISp	L2/3	GABAergic	Sst	32	Sst Tac1 Htr1d	Core	0	0	0	0	31.15941205	0	0	0	19.28915984	63.80260562	58.36207336	0	0	0.494593842	11.37565837	0	0	0	0	0	0	0	136.0133066	0	0	0	0	0	42.53507041
F2S4_160414_011_G01	VISp	L2/3	GABAergic	Sst	32	Sst Tac1 Htr1d	Intermediate	0	0	0	182.0237575	0	15.89096295	0	0	0	0	0	0	0	48.15443319	69.3423838	0	0	0	39.48663522	0	0	0	178.6529471	0	0	0	0	0	65.97157347
F2S4_160419_009_A01	VISp	L5	GABAergic	Sst	32	Sst Tac1 Htr1d	Intermediate	0	0	0	13.83349643	0	25.86262376	34.88446925	0	0	33.08010015	0	0	0	46.91359658	12.6305837	0	0	0	0	0	0	0	179.8354536	0	0	0	0	0	23.45679829
F2S4_160419_018_B01	VISp	L5	GABAergic	Sst	32	Sst Tac1 Htr1d	Core	0	0	0	19.75454693	0	110.0610472	0	0	0	0	0	0	0	9.030650026	99.33715029	0	0	57.57039392	0	0	0	0	120.7849441	0	0	0	0	0	0
F2S4_160422_023_F01	VISp	L5	GABAergic	Sst	32	Sst Tac1 Htr1d	Core	0	0	0	0	0	2.411652138	0	0	0	61.49712953	0	0	0	0	64.5116947	0	0	0	0	0	0	30.74856477	118.7738678	0	0	0	0	0	87.42239002
F2S4_160502_011_B01	VISp	L2/3	GABAergic	Sst	32	Sst Tac1 Htr1d	Intermediate	0	0	0	0	0	7.971345669	0	0	0	0	160.4897595	0	0	0	88.21622541	0	41.98242053	0	0	20.72549874	0	0	112.1302624	0	0	0	0	0	8.502768714
F2S4_160502_011_E01	VISp	L2/3	GABAergic	Sst	32	Sst Tac1 Htr1d	Core	0	0	0.988094938	0	95.845209	0	0	0	0	0	0	0	0.494047469	0	110.6666331	0	0	0	0	0	0	0	28.65475321	0	0	0	0	0	0
F2S4_160516_010_F01	VISp	L2/3	GABAergic	Sst	32	Sst Tac1 Htr1d	Intermediate	0	0	0	0	0	0	0	0	0	0	81.28448614	0	0	3.586080271	117.7429689	0	0	0	0	0	0	0	46.02136348	0	0	0	0	0	353.2289067
F2S4_160616_014_H01	VISp	L1	GABAergic	Sst	32	Sst Tac1 Htr1d	Core	0	0	0	0	0	0	0	0	0	0	0	0	0	10.03063104	13.16520324	0	0	0	0	0	0	72.0951606	248.2581182	0	0	0	0	0	16.92668988
F2S4_160621_002_H01	VISp	L2/3	GABAergic	Sst	32	Sst Tac1 Htr1d	Intermediate	0	0	0	36.60715969	0	0	0	0	0	22.18615739	0	0	0	0	0	0	0	0	38.82577543	0	0	0	155.8577557	0	0	0	0	0	49.91885413
F2S4_160621_004_G01	VISp	L2/3	GABAergic	Sst	32	Sst Tac1 Htr1d	Intermediate	0	0	0	0	0	0	0	0	0	9.842241984	0	0	0	32.15132381	24.93367969	0	0	0	43.30586473	0	0	0.656149466	229.652313	0	0	0	0	0	27.55827756
F2S4_160621_005_G01	VISp	L5	GABAergic	Sst	32	Sst Tac1 Htr1d	Intermediate	0	0	0	0	0	34.53442233	0	0	0	7.804389228	0	0	0	7.804389228	82.33630635	0	0	21.07185091	0	0	0	0	61.6546749	0	0	0	0	0	82.72652581
F2S4_160621_007_E01	VISp	L5	GABAergic	Sst	32	Sst Tac1 Htr1d	Core	0	0	0	0	0	73.4828118	0	0	0	0	0	0	0	15.21974096	102.0198261	0	0	0	0	0	0	0	240.6621539	0	0	0	0	0	24.25646215
F2S4_160727_002_B01	VISp	L1-L4	GABAergic	Sst	32	Sst Tac1 Htr1d	Core	0	0	0	0	0	4.747957636	0	0	0	0	0	0	0	0	50.44704989	0	0	0	0	0	0	0	350.1618757	0	0	0	0	0	91.9916792
F2S4_160727_003_F01	VISp	L1-L4	GABAergic	Sst	32	Sst Tac1 Htr1d	Core	0	0	0	0	0	22.50903047	20.97432385	0	10.23137749	59.85355829	0	0	0	4.604119869	39.9023722	0	0	51.15688743	44.50649206	0	0	0	111.5220146	34.78668345	0	0	0	0	345.3089902
F2S4_160727_003_G01	VISp	L1-L4	GABAergic	Sst	32	Sst Tac1 Htr1d	Core	0	0	0	0	0	11.55425168	0	0	0	24.15888987	0	0	0	0	0	0	0	0	0	0	0	35.71314154	189.5947661	0	0	0	0	0	111.3409707
F2S4_160727_004_C01	VISp	L5-L6	GABAergic	Sst	32	Sst Tac1 Htr1d	Core	0	0	0	30.76668563	0	44.38472681	0	0	0	0	0	0	0	0	0	0	0	0	13.11366929	0	0	0	248.1509726	0	0	0	0.504371896	0	139.2066432
F2S4_160727_004_H01	VISp	L5-L6	GABAergic	Sst	32	Sst Tac1 Htr1d	Core	0	0	0	0	0	9.262791771	0	0	0	53.26105268	0	0	0	0	6.368169342	0	0	0	23.73590391	0	0	4.0524714	135.4683296	0	0	0	0	0	35.89331811
F2S4_160802_004_F01	VISp	L5-L6	GABAergic	Sst	32	Sst Tac1 Htr1d	Intermediate	0	0	0.452976919	0	0	79.72393775	0	0	0	24.00777671	0	0	0	19.47800752	50.73341493	0	0	47.5625765	65.22867634	0	0	0	116.8680451	0	0	0	0	0	80.17691467
F2S4_160802_005_D01	VISp	L1-L4	GABAergic	Sst	32	Sst Tac1 Htr1d	Core	0	0	0	0	0	24.59662671	0	0	0	0	0	0	0.455493087	2.732958523	70.14593543	0	0	0	12.29831335	0	0	0	41.90536402	0	0	0	0	0	192.6735759
F2S4_160802_009_A01	VISp	L5-L6	GABAergic	Sst	32	Sst Tac1 Htr1d	Core	0	0	0	0	0	7.589564999	0	0	0	0	0	0	0	55.83751392	104.6275746	0	0	22.22658321	34.15304249	0	0	0	269.4295575	0	0	0	0	0	204.918255
F2S4_160825_057_A01	VISp	L2/3	GABAergic	Sst	32	Sst Tac1 Htr1d	Core	0	0	0	0	0	0	0	0	0	4.848424774	0	0	2.693569319	0	0	0	0	0	4.30971091	0	0	10.77427727	97.50720934	0	0	0	0	0.538713864	65.18437751
F2S4_160826_001_D01	VISp	L2/3	GABAergic	Sst	32	Sst Tac1 Htr1d	Core	0	0	0	0	0	0	0	0	4.268881932	22.94524038	79.50792598	0	0	0	48.55853197	0	0	0	5.869712656	62.96600849	0	0	209.1752147	94.44901274	0	0	0	0	30.94939401
F2S4_161010_001_H01	VISp	L1-L2/3	GABAergic	Sst	32	Sst Tac1 Htr1d	Core	0	0	0	0	0	39.26078584	7.248145079	0	0	0	0	0	0	3.624072539	65.8373178	0	0	0	66.44132989	0	0	0	50.73701555	0	0	0	0	0	74.29348706
F2S4_161010_002_B01	VISp	L1-L2/3	GABAergic	Sst	32	Sst Tac1 Htr1d	Core	0	0	0	0	0	25.35278399	0	0	0	63.38195997	0	0	0	17.74694879	33.59243879	0	0	0	51.33938758	0	0	0	245.9220047	0	0	0	0	0	192.6811583
F2S4_161010_002_D01	VISp	L1-L2/3	GABAergic	Sst	32	Sst Tac1 Htr1d	Intermediate	0	0	0	0	0	0.622223716	0	0	0	0	0	0	0	12.44447431	0	0	0	0	49.77789724	0	0	0	140.000336	0	0	0	0	0	156.1781526
F2S4_161010_002_G01	VISp	L1-L2/3	GABAergic	Sst	32	Sst Tac1 Htr1d	Core	0	0	0	0	0	0	0	0	10.37233004	0	0	0	0	0	28.67644188	0	0	0	0	0	0	0	217.2087938	0	0	0	0	0	72.60631028
F2S4_161010_028_A01	VISp	L5	GABAergic	Sst	32	Sst Tac1 Htr1d	Core	0	0	0	0	0	30.39589858	0	0	0	0	0	0	0	0	68.25745646	0	0	0	0	0	0	0	35.72851237	0	0	0	0	0	168.5105956
F2S4_161010_028_C01	VISp	L5	GABAergic	Sst	32	Sst Tac1 Htr1d	Intermediate	0	0	0	0	0	14.19478505	0	0	0	37.85276012	0	0	0	0	0	0	0	0	0	0	0	0	72.02539079	0	0	0	0	0	156.6683683
F2S4_161010_030_B01	VISp	L1-L2/3	GABAergic	Sst	32	Sst Tac1 Htr1d	Core	0	0	0	0	0	0.565492835	0	0	17.5302779	0	0	0	0	3.392957013	3.958449848	0	0	0	0	0	0	0	183.2196787	0	0	0	0	0	179.8267217
F2S4_161010_030_E01	VISp	L1-L2/3	GABAergic	Sst	32	Sst Tac1 Htr1d	Core	0	0	0	0	0	126.3628197	0	0	0	0	0	0	0	0	0	0	0	0	0.654729636	0	0	0	90.35268976	104.7567418	0	0	0	0	206.2398353
F2S4_161010_030_F01	VISp	L1-L2/3	GABAergic	Sst	32	Sst Tac1 Htr1d	Core	0	0	0	0	0	0	0	0	0	19.75062556	0	0	0	9.622099633	0	0	0	0	7.596394447	0	0	0	32.91770927	0	0	0	0	0	1.012852593
F2S4_161010_030_G01	VISp	L1-L2/3	GABAergic	Sst	32	Sst Tac1 Htr1d	Core	0	0	0.546510503	0	0	0	0	0	0	0	0	0	0	0	4.372084025	0	0	0	0	0	0	0	195.1042496	0	0	0	0	0	31.15109868
F2S4_161010_031_D01	VISp	L1-L2/3	GABAergic	Sst	32	Sst Tac1 Htr1d	Core	0	0	0	0	0	44.06522581	0	0	0	0	11.59611206	0	0	1.159611206	57.40075467	0.579805603	0	0	0	0	0	0	189.5964321	0	0	25.51144652	0	0	297.4402742
F2S4_161010_031_E01	VISp	L1-L2/3	GABAergic	Sst	32	Sst Tac1 Htr1d	Core	0	0	0	0	2.874602371	0	0	0	0	16.67269375	58.64188836	0	0	1.149840948	40.24443319	0	18.39745517	0	0	0	0	0	72.43997974	58.64188836	0	0	0	0	71.86505927
F2S4_161010_031_F01	VISp	L1-L2/3	GABAergic	Sst	32	Sst Tac1 Htr1d	Core	0	0	0	0	0	0	0	0	0	170.3648026	0	0	0	0	2.399504262	0	0	0	7.798388853	0	0	0	114.5763285	0	0	0	0	0	31.19355541
F2S4_161010_032_E01	VISp	L1-L2/3	GABAergic	Sst	32	Sst Tac1 Htr1d	Core	0	0	0	0	0	18.44087334	0	0	0	0	0	0	0	0	73.76349334	0	0	35.65235511	74.37818912	0	0	0	98.35132445	0	0	0	0	0	0
F2S4_161010_032_F01	VISp	L1-L2/3	GABAergic	Sst	32	Sst Tac1 Htr1d	Core	0	0	0	120.0649155	0	0	0	0	0	0	0	0	0	1.14894656	0	0	0	0	0	0	0	0	105.1286102	0	0	0	0	0	235.5340447
F2S4_161010_033_B01	VISp	L1-L2/3	GABAergic	Sst	32	Sst Tac1 Htr1d	Core	0	0	0	0	0	33.21772476	0	0	2.722764325	40.84146487	56.08894509	0	0	0	94.7521985	0	0	0	53.36618076	25.59398465	0	0	166.6331767	53.91073363	0	0	0	0	57.72260368
F2S4_161010_033_F01	VISp	L1-L2/3	GABAergic	Sst	32	Sst Tac1 Htr1d	Core	0	0	0	0	1.116167349	48.55327969	0	0	1.116167349	70.87662667	0	0	0	12.27784084	42.41435927	0	0	0	0	0	0	0	233.278976	0	0	0	0	0	85.38680221
F2S4_161010_033_G01	VISp	L1-L2/3	GABAergic	Sst	32	Sst Tac1 Htr1d	Core	0	0	0	0	33.74432871	89.106118	0	0	0.527255136	0	0.527255136	0	0	95.96043477	0	0	0	0	0	0	0	0	174.5214501	0	0	0	0	0	111.2508337
F2S4_161010_034_G01	VISp	L1-L2/3	GABAergic	Sst	32	Sst Tac1 Htr1d	Core	0	0	0	0	0	4.742807059	0	0	0	0	0	0	0	8.537052706	31.30252659	0	0	27.50828094	47.42807059	0	0	0	183.0723525	72.09066729	0	0	0	0	78.73059718
F2S4_161010_034_H01	VISp	L1-L2/3	GABAergic	Sst	32	Sst Tac1 Htr1d	Core	0	0	0	0	0	0	0	0	10.68868146	0	0	0	0	0.971698315	0	0	0	0	0	0	0	0	190.4528697	0	0	0	0	0	190.4528697
F2S4_161028_007_D01	VISp	L4	GABAergic	Sst	32	Sst Tac1 Htr1d	Core	0	0	0	0	0	46.8709913	0.61672357	0	0	0	0	0	0	37.00341418	24.05221922	0	0	0	0	0	0	0	168.9822581	0	0	0	0	0	0
F2S4_161028_007_G01	VISp	L1-L2/3	GABAergic	Sst	32	Sst Tac1 Htr1d	Intermediate	0	0	0	0	0	25.78107217	0	0	0	78.60082977	15.09135932	0	0	0	37.09959165	0	0	0	0	0	0	0	119.4732613	38.35720493	0	0	0	0	42.7588514
F2S4_161028_007_H01	VISp	L1-L2/3	GABAergic	Sst	32	Sst Tac1 Htr1d	Intermediate	0	0	0	0	0	33.93439633	0	0	0	0	0	0	0	0	81.80613401	0	0	0	43.02396677	0	0	0	93.3195899	0	0	0	0	0	88.471819
F2S4_161028_008_G01	VISp	L1-L2/3	GABAergic	Sst	32	Sst Tac1 Htr1d	Core	0	0	0	0	0	0.617010485	0	0	28.99949282	0	0	0	0	5.553094369	43.80774447	0	0	0	0	0	0	3.702062913	98.72167768	0	0	0	0	0	122.7850866
F2S4_161028_009_G01	VISp	L1-L2/3	GABAergic	Sst	32	Sst Tac1 Htr1d	Core	0	0	0	0	0	3.616562409	0	0	0	0	2.411041606	0	0	4.219322811	1.205520803	0	0	0	48.22083212	0	0	0	98.85270585	0	0	0	0	0	19.89109325
F2S4_161028_010_B01	VISp	L1-L2/3	GABAergic	Sst	32	Sst Tac1 Htr1d	Core	0	0	0	99.17721269	0	17.53409285	0	0	0	0	0	0	0	3.835582811	16.43821205	0	0	0	149.0397892	27.94496048	0	0	264.655214	0.547940402	0	0	0	0	172.6012265
F2S4_170406_014_E01	VISp	L2/3-L4	GABAergic	Sst	32	Sst Tac1 Htr1d	Core	0	0	0	0	0	10.52458754	0	0	0	0	116.8229217	0	0.526229377	25.2590101	2.104917508	0	0	0	10.52458754	0	0	0	102.0884992	48.41310269	0	0	0	0	8.419670033
F2S4_170406_015_B01	VISp	L2/3-L4	GABAergic	Sst	32	Sst Tac1 Htr1d	Core	0	0	0	0	0	0	0	0	0	77.9822646	0.397868697	0	0	0	48.93784973	0	0	15.11901048	20.68917224	0	0	0	42.17408188	0	0	0	0	0	0
F2S4_170406_015_C01	VISp	L2/3-L4	GABAergic	Sst	32	Sst Tac1 Htr1d	Core	0	0	0	0	0	118.8936366	0	0	0	0	0	0	0	0	43.68649905	0	0	0	0	0	0	0	82.94904882	4.976942929	0	0	0	0	1.658980976
F2S4_170406_016_C01	VISp	L2/3-L4	GABAergic	Sst	32	Sst Tac1 Htr1d	Intermediate	0	0	0	0	0	0	0	0	0	0	124.3328029	0	0	0	63.70771721	0	0	59.08377	28.77122713	0	0	0	89.39631286	0	0	0	0	0	0
F2S4_170406_018_C01	VISp	L2/3-L4	GABAergic	Sst	32	Sst Tac1 Htr1d	Core	0	0	0	0	0	0	0	0	0	0	0	0	0	0	0	0	0	0	121.2134292	0	0	0	74.45453957	0	0	0	0	0	94.59683047
F2S4_170420_009_B01	VISp	L1-L4	GABAergic	Sst	32	Sst Tac1 Htr1d	Core	0	0	0	0	0	42.05770933	0	0	0	0.512898894	0	0	0	30.26103476	22.56755135	0	0	0	63.59946289	75.90903636	0	0	30.77393366	0	0	0	0	0	352.8744393
F2S4_170420_009_D01	VISp	L1-L4	GABAergic	Sst	32	Sst Tac1 Htr1d	Core	0	0	0	0	0	0	0	0	0	0	0	0	0	0	10.65178258	0	0	0	138.4731735	0	0	0	181.0803038	0	0	0	0	0	0
F2S4_170420_010_D01	VISp	L1-L4	GABAergic	Sst	32	Sst Tac1 Htr1d	Core	0	0	0	0	0	10.62816155	0	0	0	0	0	0	0	13.81661001	6.908305005	0	0	0	19.13069078	0	0	0	122.2238578	0	0	0	0.531408077	0	18.06787463
F2S4_170526_008_H01	VISp	L1-L4	GABAergic	Sst	32	Sst Tac1 Htr1d	Intermediate	0	0	0	0	0	0	0	0	0	0	0	0	0	5.373813675	0	0	0	0	0	0	0	0	82.39847634	0	0	0	0	0	86.87665441
F2S4_170526_014_D01	VISp	L1-L4	GABAergic	Sst	32	Sst Tac1 Htr1d	Intermediate	0	0	0	50.61210657	0	11.24713479	0	0	0	33.36649988	0	0	0	0	16.1208932	0	0	0	0	0	0	11.24713479	14.99617972	0	0	31.49197742	0	0	81.72917949
F2S4_170803_002_G01	VISp	L5	GABAergic	Sst	32	Sst Tac1 Htr1d	Core	0	0	0	0	0	29.45375074	0	0	0	0	0	0	0	0	11.7815003	0	0	0	0	0	0	0	94.25200236	0	0	0	0	0	0
F2S4_170807_011_H01	VISp	L1-L4	GABAergic	Sst	32	Sst Tac1 Htr1d	Intermediate	0	0	0	0	0	0	0	0	0	0	0	0	0	0	101.5439516	0	0	0	0	2.417713134	0	0	118.4679435	0	0	0	0	0	229.6827477
F2S4_170828_001_E01	VISp	L5	GABAergic	Sst	32	Sst Tac1 Htr1d	Core	0	0	0	0	0	132.1514696	0	0	0	0	0	0	0	0	134.3357914	0	0	1.092160906	97.20232062	0	0	0	245.7362038	0	0	0	0	0	66.62181526
F2S4_170828_004_F01	VISp	L5	GABAergic	Sst	32	Sst Tac1 Htr1d	Intermediate	0	0	0	0	0	16.96193628	0	0	0	0	0	0	0	0	7.915570266	0	0	0	178.6657289	0	0	0	12.43875328	0	0	0	0	0	90.46366018
F2S4_170828_004_G01	VISp	L5	GABAergic	Sst	32	Sst Tac1 Htr1d	Core	0	0	0	0	0	47.31687598	0	0	47.31687598	0	0	0	0	0	48.34550371	0	0	0	7.20039417	0	0	0	131.6643505	0	0	0	0	0	145.0365111
F2S4_170907_001_B01	VISp	L1-L4	GABAergic	Sst	32	Sst Tac1 Htr1d	Core	0	0	0	25.76343787	0	16.80224209	0	0	0	72.80971573	0	0	0	2.240298945	104.173901	0	0	0	0	0	0	0	185.9448125	94.09255571	0	0	0	0	2.240298945
F2S4_170907_001_C01	VISp	L1-L4	GABAergic	Sst	32	Sst Tac1 Htr1d	Core	0	0	0	0	0	0	0	0	0	0	0	0	0	1.02967524	132.828106	0	0	0	0	0	0	0	270.8045882	99.87849832	0	0	0	0	188.430569
F2S4_170907_002_F01	VISp	L1-L4	GABAergic	Sst	32	Sst Tac1 Htr1d	Core	0	0	0	0	0	28.67338151	41.52696633	0	0	0	0	0	0	0	0	0	0	39.54949174	0	0	0	0	9.887372935	0	0	0	0	0	78.11024619
F2S4_170907_002_H01	VISp	L1-L4	GABAergic	Sst	32	Sst Tac1 Htr1d	Core	0	0	3.282742622	0	0	35.0159213	6.565485244	0	0	16.41371311	0	0	0	0	109.4247541	0	0	0	70.0318426	0	0	0	18.60220819	49.24113933	0	0	0	0	18.60220819
F2S4_170907_003_B01	VISp	L1-L4	GABAergic	Sst	32	Sst Tac1 Htr1d	Intermediate	0	0	0	0	0	0	0	0	0	0	3.516743214	0	0	0	0	0	0	0	0	0	0	0	105.5022964	0	0	0	0	0	29.01313152
F2S4_170907_003_C01	VISp	L1-L4	GABAergic	Sst	32	Sst Tac1 Htr1d	Core	0	0	0	0	0	80.54985985	0	0	0	0	246.747672	0	0	0	1.019618479	0	0	0	9.176566312	0	0	0	433.3378536	0	0	0	0	0	0
F2S4_170907_003_E01	VISp	L1-L4	GABAergic	Sst	32	Sst Tac1 Htr1d	Core	0	0	0	0	0	0	0	0	0	0	0	0	0	22.06115352	0	0	0	0	0	0	0	0	63.17512144	0	0	0	0	0	1.002779705
F2S4_170907_003_F01	VISp	L1-L4	GABAergic	Sst	32	Sst Tac1 Htr1d	Core	0	0	0	0	0	11.66382697	0	0	0	0	0	0	0	0	0	0	0	0	0.897217459	0	0	0	137.2742713	78.95513644	0	34.09426346	0	0	69.98296184
F2S4_170907_003_H01	VISp	L1-L4	GABAergic	Sst	32	Sst Tac1 Htr1d	Intermediate	0	0	0	0	0	3.101188686	0	0	50.65274853	0	0	0	0	0	0	0	0	0	0	0	0	0	263.6010383	0	0	0	0	0	65.1249624
F2S4_170907_004_H01	VISp	L1-L4	GABAergic	Sst	32	Sst Tac1 Htr1d	Core	0	0	0	0	0	29.88767056	0	0	0	1.928236811	0	0	0	19.28236811	3.856473621	0	0	0	0	0	0	0	17.3541313	45.31356505	0	0	0	0	25.06707854
F2S4_171003_007_F01	VISp	L1-L4	GABAergic	Sst	32	Sst Tac1 Htr1d	Intermediate	0	0	0	0	0	11.15274804	0	0	0	8.92219843	0	0	0	0	0	0	0	0	56.87901499	0	0	0	97.02890792	0	0	0	0	0	0
F2S4_171108_002_A01	VISp	L1-L4	GABAergic	Sst	32	Sst Tac1 Htr1d	Intermediate	0	0	0	0	0	0	0	0	0	28.13949536	0	6.753478886	0	0	0	0	0	0	0	0	0	0	45.02319257	0	0	0	0	0	222.8648032
F2S4_171109_008_B01	VISp	L1-L4	GABAergic	Sst	32	Sst Tac1 Htr1d	Core	0	0	0	0	0	2.056312107	0	0	0	0	52.43595873	22.61943318	0	0	29.81652555	0	0	35.98546187	0	0	0	4.112624214	198.4341183	0	0	0	0	0	98.70298114
FYS4_171003_504_H01	VISp	L1-L4	GABAergic	Sst	32	Sst Tac1 Htr1d	Core	0	0	0	0	0	17.65864999	0	0	0	73.75083229	4.154976467	0	0	0	0	0	0	0	0	0	0	0	209.8263116	0	0	0	0	0	112.1843646
F1S4_160108_001_F01	VISp	L2/3	GABAergic	Sst	33	Sst Tac1 Tacr3	Core	0	0	0	0	0	3.266164657	0	0	0	0	74.57742634	0	0	0	44.63758365	0	0	0	93.63005351	0	0	0	78.38795177	0	0	0	0	0	307.5638385
F1S4_160108_007_E01	VISp	L4	GABAergic	Sst	33	Sst Tac1 Tacr3	Intermediate	0	0	0	0	0	1.699704195	0	0	47.02514939	0	18.69674614	0	0	0	133.7100633	0	0	0	0	0	0	3.39940839	70.25444005	0	0	0	0	0	363.1701296
F1S4_170426_009_A01	VISp	L2/3	GABAergic	Sst	33	Sst Tac1 Tacr3	Intermediate	0	0	0.421103696	0	0	40.00485111	0	0	0	0	0	0	0	0	2.526622176	0	0	0	0	0	0	0	52.2168583	28.21394763	0	0	0	0	0
F1S4_170426_010_D01	VISp	L2/3	GABAergic	Sst	33	Sst Tac1 Tacr3	Core	0	0	0	0	0	0	0	0	0	0	78.17007575	0	0	0	42.60062329	0	0	0	0	0	0	0	30.60627305	0	0	0	0	0	33.08786275
F1S4_180108_302_H01	VISp	L1-L4	GABAergic	Sst	33	Sst Tac1 Tacr3	Core	0	0	0	0	0	0	33.45141298	0	0	0	121.1171849	0	0	0	1.153496999	0	0	0	0	0	0	0	144.1871249	0	0	0	0	0	80.74478994
F1S4_180130_309_E01	VISp	L1-L4	GABAergic	Sst	33	Sst Tac1 Tacr3	Core	0	0	0	0	0	28.79201063	0	0	0	0	0	0	0	0	71.98002657	0	0	41.13144375	0	0	0	0	78.14974313	0	0	0	0	0	209.7703631
F1S4_180130_311_C01	VISp	L1-L4	GABAergic	Sst	33	Sst Tac1 Tacr3	Core	0	0	0	0	0	39.78373561	0	0	0	0	0	0	0	0	0	0	0	0	0	0	0	0	21.88105459	0	0	0	0	0	21.88105459
F1S4_180130_331_C01	VISp	L1-L4	GABAergic	Sst	33	Sst Tac1 Tacr3	Core	0	0	0	0	162.9613192	12.13541739	0	0	0	0	0	0	0	0	291.2500173	0	0	0	0	0	0	0	19.06994161	0	0	0	0	0	57.20982483
F1S4_180130_331_E01	VISp	L1-L4	GABAergic	Sst	33	Sst Tac1 Tacr3	Core	0	0	0	0	0	0	0	0	0	0	0	0	0	0	67.25766629	0	0	0	0	0	0	0	145.3633433	0	0	0	0	0	86.78408553
F2S4_160114_017_B01	VISp	L2/3	GABAergic	Sst	33	Sst Tac1 Tacr3	Core	0	0	0	0	0	0	0	0	0	106.3275028	59.41831038	0	0	0	197.800428	0	0	0	0	0	0	0	293.9642724	0	0	0.781819873	0	0	0
F2S4_160114_018_C01	VISp	L2/3	GABAergic	Sst	33	Sst Tac1 Tacr3	Core	0	0	0	0	0	0	0	0	0	39.46335104	136.8062836	0	0	25.65117818	90.10798488	0	0	0	0	0	0	0	239.4109963	0	0	0	0	0	39.46335104
F2S4_160121_001_B01	VISp	L2/3	GABAergic	Sst	33	Sst Tac1 Tacr3	Intermediate	34.62224576	0	0	0	0	0	0	0	0	0	0	0	0	19.86522298	23.27068977	0	0	0	53.91989093	0	0	0	158.354206	0	0	0	0	0	113.5155599
F2S4_160129_030_D01	VISp	L2/3	GABAergic	Sst	33	Sst Tac1 Tacr3	Core	0	0	0	0	0	0	0	0	0	0	71.78586429	0	0	0	112.2608729	0	0	0	0	0	0	0	309.29016	0	0	0	0	0	77.89529955
F2S4_160303_016_C01	VISp	L1	GABAergic	Sst	33	Sst Tac1 Tacr3	Core	0	0	0	0	0	0	0	0	0	0	245.1966665	0	0	0	79.09569887	0	0	0	27.18914649	0	0	0	313.9110549	30.64958331	0	0	0	0	69.20873652
F2S4_160404_020_G01	VISp	L2/3	GABAergic	Sst	33	Sst Tac1 Tacr3	Core	0	0	0	0	0	0	0	0	0	0	294.9958558	0	0	16.74433906	36.93604204	0	0	0	0	0	0	0	0.492480561	0	0	0	0	0	469.3339742
F2S4_160404_030_G01	VISp	L1	GABAergic	Sst	33	Sst Tac1 Tacr3	Core	0	0	0.489966227	0	0	0	48.99662266	0	0	0	0.489966227	0	0	11.26922321	39.68726436	0	0	0	0	0	0	0	70.06517041	0	0	0	0	0	100.4430765
F2S4_160405_036_B01	VISp	L2/3	GABAergic	Sst	33	Sst Tac1 Tacr3	Core	0	0	0	0	0	26.31888796	0	0	0	0	0	0	0	26.31888796	16.62245555	0	0	0	28.16582746	0	0	0	12.46684166	0	0	0	0	0	275.1939864
F2S4_160405_037_A01	VISp	L2/3	GABAergic	Sst	33	Sst Tac1 Tacr3	Core	0	0	0	0	0	0	0	0	30.17019928	0	0	0	0	31.48194707	117.6200523	0	0	0	43.72492649	0	0	0	4.809741914	0	0	0	0	0	39.7896831
F2S4_160419_002_A01	VISp	L1	GABAergic	Sst	33	Sst Tac1 Tacr3	Core	0	0	0	0	0	0	0.666949008	0	0	0	4.00169405	0	0	0	0	18.67457224	0	0	0	0	0	0	179.4092833	0	0	0	0	0	72.69744192
F2S4_160419_013_F01	VISp	L2/3	GABAergic	Sst	33	Sst Tac1 Tacr3	Core	0	0	0	0	0	0	0	0	0	0	204.9654827	0	0	0	207.1813258	0	0	0	220.4763841	0	0	0	0	0	0	0	0	0	49.85646877
F2S4_160419_021_C01	VISp	L2/3	GABAergic	Sst	33	Sst Tac1 Tacr3	Core	0	0	0	0	0	127.9588328	0	0	83.77573809	1.147612851	197.9632167	0	0	0	0	0	0	0	0	0	0	0	22.95225701	0	0	0	0	0	26.39509556
F2S4_160429_016_B01	VISp	L2/3	GABAergic	Sst	33	Sst Tac1 Tacr3	Intermediate	0	0	0	0	0	47.86465153	0	0	0	0	0	0	0	0	154.2305438	0	0	0	0	85.09271383	0	0	62.75587645	0	0	0	0	0	230.2821568
F2S4_160502_002_G01	VISp	L2/3	GABAergic	Sst	33	Sst Tac1 Tacr3	Core	0	0	0	0	0	0	0.523574738	0	0	0	0.523574738	0	0	0	0	0	0	0	0	0	0	54.97534748	468.0758157	0	0	0	0	0	72.77688857
F2S4_160502_005_G01	VISp	L2/3	GABAergic	Sst	33	Sst Tac1 Tacr3	Core	0	0	0	0	0	3.731487159	0	0	0.829219369	0	95.77483709	0	0	47.26550402	0	0	0	0	0	0	0	0	89.55569182	0	0	0	0	0	0
F2S4_160502_011_A01	VISp	L2/3	GABAergic	Sst	33	Sst Tac1 Tacr3	Intermediate	0	0	0	0	0	20.44886839	0	0	0	0	0	0	78.12516385	0	16.77855868	2.097319835	0	0	0	0	0	0	76.02784402	0	0	0	0	0	113.2552711
F2S4_160516_015_A01	VISp	L2/3	GABAergic	Sst	33	Sst Tac1 Tacr3	Core	0	0	0	0	0	0	0	0	0	0.52234787	113.8718357	0	0	0	35.51965517	0	0	0	0	0	0	0	5.745826571	0	0	0	0	0	94.54496449
F2S4_160516_018_C01	VISp	L2/3	GABAergic	Sst	33	Sst Tac1 Tacr3	Core	0	0	0	0	0	0	0	0	0	0	117.7666068	0	0	0	0	7.851107118	0	0	0	0	0	0	81.31503801	0	0	0	0	0	82.99741811
F2S4_160516_020_H01	VISp	L2/3	GABAergic	Sst	33	Sst Tac1 Tacr3	Core	0	0	0	0	0	16.60110219	0	0	0	0	28.45903233	0	0	0	106.7213713	0	0	0	1.778689521	0	0	0	38.53827295	0	0	0	0	0	226.4864657
F2S4_160616_011_E01	VISp	L1	GABAergic	Sst	33	Sst Tac1 Tacr3	Core	0	0	0	0	0	0	0	0	117.1446876	87.3621399	0.661834393	0	0	0	110.5263437	0	0	0	0	127.7340379	0	0	52.94675145	0	0	0	0	0	113.1736812
F2S4_160802_001_D01	VISp	L1-L4	GABAergic	Sst	33	Sst Tac1 Tacr3	Core	0	0	0	0	0	0	0	0	0	0	0	0	0	0	130.9072988	0	0	0	127.4848858	0	0	0	11.55064401	0	0	0	0	0	873.9987303
F2S4_160802_004_A01	VISp	L5-L6	GABAergic	Sst	33	Sst Tac1 Tacr3	Intermediate	0	0	0	16.95730386	0	34.85668016	82.43133823	0	0	0	235.047073	0	0	0	10.36279681	0	0	0	0	0	0	0	40.980151	0	0	16.48626765	0	0	0
F2S4_160802_005_A01	VISp	L1-L4	GABAergic	Sst	33	Sst Tac1 Tacr3	Intermediate	0	0	0	0	0	5.411620126	45.75278834	0	0	0	46.73671927	0	0	0	191.8665317	0	0	30.99382436	0	0	0	0	242.5389747	0	0	25.58220423	0	0	86.09395655
F2S4_160802_005_C01	VISp	L1-L4	GABAergic	Sst	33	Sst Tac1 Tacr3	Intermediate	0	0	0	0	0	16.55422471	58.16349221	0	0	23.71280836	72.48065952	0	0	4.921526264	16.55422471	0	0	42.95150194	13.86975583	0	0	0	150.7776683	0	0	0	0	0	55.47902334
F2S4_160802_006_H01	VISp	L1-L4	GABAergic	Sst	33	Sst Tac1 Tacr3	Core	0	0	0	0	0	0	0	0	0	0	357.9186044	0	0	0	0	0	0	0	0	0	0	0	113.9104436	0	0	0	0	0	7.194343807
F2S4_160802_008_A01	VISp	L5-L6	GABAergic	Sst	33	Sst Tac1 Tacr3	Intermediate	0	0	0	0	0	11.30148888	0	0	0	5.179849069	0	0	0	39.55521107	18.36491943	0	0	19.77760553	80.99400362	0	0	0	378.5998774	0	0	9.417907397	2.825372219	0	0
F2S4_160802_008_B01	VISp	L5-L6	GABAergic	Sst	33	Sst Tac1 Tacr3	Core	0	0	0	0	0	0	0	0	0	46.05062191	348.0659506	0	0	0	14.19894176	0	0	26.09535242	0	0	0	0	73.29723988	0	0	0	0	0	76.36728134
F2S4_160803_040_A01	VISp	L1-L4	GABAergic	Sst	33	Sst Tac1 Tacr3	Core	0	0	0	0	0	0	0	0	0	0	208.9413741	0	0	0	102.56492	0	0	0	0	0	0	0	166.6679949	0	0	0	0	0	320.861878
F2S4_161010_001_C01	VISp	L1-L2/3	GABAergic	Sst	33	Sst Tac1 Tacr3	Intermediate	0	0	0	0	0	32.96257034	0	0	0	0	0	0	0	0	134.487287	0	0	0	96.2507054	0	0	0	142.3983039	0	0	0	0	0	40.21433582
F2S4_161010_002_C01	VISp	L1-L2/3	GABAergic	Sst	33	Sst Tac1 Tacr3	Intermediate	0	0	0	0	0	126.6169484	0	0	0	0	0	0	0	0	6.664049916	0	0	0	0	0	0	0	139.9450482	0	0	0	0	0	292.5517913
F2S4_161010_003_B01	VISp	L1-L2/3	GABAergic	Sst	33	Sst Tac1 Tacr3	Core	0	0	0	0	0	6.204488666	93.06732998	0	0	0	0	0	0	1.128088848	47.94377605	0	0	0	0	11.28088848	0	0	146.6515503	113.9369737	0	0	0	0	116.1931514
F2S4_161010_003_H01	VISp	L1-L2/3	GABAergic	Sst	33	Sst Tac1 Tacr3	Intermediate	0	0	0	94.3001068	0	42.76400192	0	0	0	0	0	0	0	0	29.60584748	0	0	0	0	0	0	0	231.3642155	0	0	0	0	0	208.8857017
F2S4_161010_030_D01	VISp	L1-L2/3	GABAergic	Sst	33	Sst Tac1 Tacr3	Core	0	0	0	0	0	0	0	0	0	8.514137117	13.98751098	0	0	0	86.96582912	0	0	0	0	0	0	0	63.85602837	0	0	0	0	0	117.9816143
F2S4_161010_032_A01	VISp	L1-L2/3	GABAergic	Sst	33	Sst Tac1 Tacr3	Core	0	0	0	0	0.532124347	73.43315986	0	0	0	0	0	1.064248694	0	0	68.11191639	0	0	0	7.449740855	0	0	0	446.452327	0	0	0	0	0	321.9352298
F2S4_161010_032_B01	VISp	L1-L2/3	GABAergic	Sst	33	Sst Tac1 Tacr3	Core	0	0	0	0	0	0	0	0	0	0	0	64.9636867	0	0	53.08860418	0	0	0	0	0	0	0	0	0	0	0	0	0	139.7068531
F2S4_161010_032_C01	VISp	L1-L2/3	GABAergic	Sst	33	Sst Tac1 Tacr3	Core	0	0	0	0	0	150.2873863	0	0	0	0.613417903	23.30988032	0	0	0	4.293925323	0	0	0	80.35774532	27.60380564	0	0	119.6164911	0	0	0	0	0	116.5494016
F2S4_161010_032_D01	VISp	L1-L2/3	GABAergic	Sst	33	Sst Tac1 Tacr3	Intermediate	0	0	0	0	0	0	0	0	0	0	0	0	0	23.01086234	31.48854846	0	0	0	0	0	0	0	110.8154686	0	0	0	0	0	156.2316443
F2S4_161010_033_E01	VISp	L1-L2/3	GABAergic	Sst	33	Sst Tac1 Tacr3	Core	0	0	0	5.108233898	0	0.638529237	0	0	0	0	0	0	0	0	217.7384699	0	0	0	106.6343826	0	0	0	56.19057288	0	0	0	0	0	179.4267157
F2S4_161010_033_H01	VISp	L1-L2/3	GABAergic	Sst	33	Sst Tac1 Tacr3	Core	0	0	0	0	0	15.04347564	0	0	0	0	0	0	0	31.05749811	211.5792058	0	0	0	14.55820224	0	0	0	367.8372432	0	0	0	0	0	54.83589509
F2S4_161103_008_A01	VISp	L1-L4	GABAergic	Sst	33	Sst Tac1 Tacr3	Core	0	0	0	0	0	30.90851912	0	0	0	0	323.8035337	0	0	0	93.21616879	0	0	0	0	0.490611415	0	0	39.24891317	0	0	0	0	0	0
F2S4_170406_010_B01	VISp	L5-L6	GABAergic	Sst	33	Sst Tac1 Tacr3	Core	0	0	0	0	0	122.125936	54.15017919	0	0	0.576065736	18.43410355	0	0	0	43.2049302	0	0	0.576065736	0	0	0	0	110.6046213	0	0	0	0	0	0
F2S4_170406_013_B01	VISp	L2/3-L4	GABAergic	Sst	33	Sst Tac1 Tacr3	Core	0	0	0	0	0	0	1.611532557	0	5.908952708	0	65.53565731	0	0	0	0	0	0	0	0	0	0	0	181.0288239	0	0	0	0	0	32.23065113
F2S4_170406_013_D01	VISp	L2/3-L4	GABAergic	Sst	33	Sst Tac1 Tacr3	Core	0	0	0	0	0	90.02932122	45.24316143	0	0	0	201.9947207	0	0	0	0	0	0	0	0	0	0	0	104.6533734	0	0	0	0	0	49.3561761
F2S4_170406_014_F01	VISp	L2/3-L4	GABAergic	Sst	33	Sst Tac1 Tacr3	Core	0	0	0	0	0	0	171.3385584	0	0.603304783	0	44.64455394	0	0	26.54541045	0	0	0	0	110.4047753	0	0	0	3.619828698	0	0	0	0	0	188.8343971
F2S4_170406_014_H01	VISp	L2/3-L4	GABAergic	Sst	33	Sst Tac1 Tacr3	Core	0	0	0	0	0	0	0	0	0	0	18.54329786	0	0	0	69.72279995	0	0	0	0	0	0	0	25.21888509	0	0	0	0	0	0
F2S4_170406_017_A01	VISp	L2/3-L4	GABAergic	Sst	33	Sst Tac1 Tacr3	Core	0	0	0	0	0	0	0	0	0	0	37.82376375	0	0	0	20.4452777	0	0	0	0	0	0	0	143.6280759	0	0	0	0	0	101.7152566
F2S4_170807_005_B01	VISp	L1-L4	GABAergic	Sst	33	Sst Tac1 Tacr3	Core	0	0	0	0	0	0	0	0	0	0	149.9805542	0	0	0	131.3622785	0	0	0	0	0	0	0	155.1522975	0	0	0	0	0	0
F2S4_170807_008_G01	VISp	L1-L4	GABAergic	Sst	33	Sst Tac1 Tacr3	Core	0	0	0	0	0	0	0.999633135	0	0	0	0	0	0	0	97.96404719	0	0	0	0	0	0	0	0	91.96624839	0	0	0	0	234.9137866
F2S4_170907_001_A01	VISp	L1-L4	GABAergic	Sst	33	Sst Tac1 Tacr3	Intermediate	0	0	0	0	0	79.54383247	0	0	0	0	0	0	0	0	120.950211	0	0	0	0	0	0	0	370.4781238	0	0	0	0	0	103.5159464
F2S4_170907_003_D01	VISp	L1-L4	GABAergic	Sst	33	Sst Tac1 Tacr3	Core	0	0	0	32.33187944	0	33.37484329	106.382313	0	0	0	0	0	0	0	114.7260238	0	0	0	0	0	0	0	37.54669871	0	0	95.95267447	0	0	141.843084
F2S4_160201_002_B01	ALM	L5	GABAergic	Sst	34	Sst Calb2 Necab1	Intermediate	0	0	0	0	0	74.79342768	0	0	0	0	0	0	0	15.43356444	68.85744135	0	0	29.08633299	95.56937981	0	0	0	305.7032957	0	0	0	0	0	108.6285497
F2S4_160202_006_F01	ALM	L5	GABAergic	Sst	34	Sst Calb2 Necab1	Core	0	0	0	0	0	108.9794275	0	0	0	0	0	0	0	58.86480028	3.97735137	0	0	38.18257316	9.545643289	0	0	0	184.5491036	0	0	0	0	0	44.54633535
F2S4_160202_007_B01	ALM	L2/3	GABAergic	Sst	34	Sst Calb2 Necab1	Core	0	0	45.92498429	0.918499686	0	25.7179912	0	0	0	0	63.37647833	0	0	0	256.2614124	0	0	0	0	0	0	0	177.2704394	0	0	0	0	0	82.66497173
F2S4_160202_007_C01	ALM	L2/3	GABAergic	Sst	34	Sst Calb2 Necab1	Core	0	0	0	0	0	60.73061018	0	0	0	0	0	0	0	0	64.91892813	0	62.82476915	0	0	0	115.1787434	0	103.3118426	0	0	0	0	0	246.4127057
F2S4_160202_007_H01	ALM	L2/3	GABAergic	Sst	34	Sst Calb2 Necab1	Core	0	0	0	0	0	9.986069433	0	0	0	0	0	0	0	33.70298434	86.12984886	0	0	0	38.69601905	0	0	0	134.8119373	0	0	0	0	0	1.248258679
F2S4_160202_008_E01	ALM	L2/3	GABAergic	Sst	34	Sst Calb2 Necab1	Intermediate	0	0	0	0	0	57.44915082	0	0	0	0	0	0	0	0	1.336026763	0	0	0	84.83769947	0	0	0	124.250489	0	0	0	0	0	92.85386005
F2S4_160202_009_A01	ALM	L2/3	GABAergic	Sst	34	Sst Calb2 Necab1	Core	0	0	0	0	0	96.55698132	0	0	3.176216491	0	0	0	0	48.91373396	220.4294245	0	0	0	0	0	0	0	225.5113709	0	0	0	0	0	275.0603481
F2S4_160202_009_D01	ALM	L2/3	GABAergic	Sst	34	Sst Calb2 Necab1	Core	0	0	0	35.96248582	0	47.75346478	0	0	0	0	127.3425727	0	0	34.78338793	142.6708454	0	0	0	63.08173742	0	0	0	141.4917475	0	0	0	0	0	336.0429003
F2S4_160202_009_F01	ALM	L2/3	GABAergic	Sst	34	Sst Calb2 Necab1	Core	0	0	0	0.827266711	0	66.18133686	0	0	0	0	0	0	0	52.11780278	132.3626737	0	0	53.7723362	0	0	0	0	379.7154203	25.64526803	0	0	0	0	201.8530774
F2S4_160202_010_B01	ALM	L2/3	GABAergic	Sst	34	Sst Calb2 Necab1	Core	0	0	0	0	0	201.3469929	0	0	0	0	0	0	0	0	0.923610059	0	0	0	34.17357219	0	0	0	69.27075444	0	0	0	7.388880474	0	0
F2S4_160202_010_D01	ALM	L2/3	GABAergic	Sst	34	Sst Calb2 Necab1	Core	0	0	0	0	0	62.27451096	0	0	0	0	0	0	0	0	0	0	0	0	6.55521168	0	0	0	331.8575913	0	0	0	0	0	64.73271534
F2S4_160202_010_E01	ALM	L2/3	GABAergic	Sst	34	Sst Calb2 Necab1	Core	0	0	0	34.15132881	0	104.5884445	0	0	0	0	0	0	0	0	207.0424309	3.201687076	0	1.067229025	8.537832202	0	0	0	133.4036282	0	0	0	0	0	165.4204989
F2S4_160202_010_G01	ALM	L2/3	GABAergic	Sst	34	Sst Calb2 Necab1	Core	0	0	0	0	0	73.74795083	0	0	0	0	0	0	0	0	162.6009036	0	0	0	0	0	0	0	119.9514863	0	0	0	0	0	186.5912009
F2S4_160217_001_D01	ALM	L2/3	GABAergic	Sst	34	Sst Calb2 Necab1	Core	0	0	0	0	0	57.03592448	0	0	0	0	0	0	0	3.394995505	93.02287684	0	0	12.22198382	8.147989212	0	0	0	126.2938328	0	0	0	0	0	326.5985676
F2S4_160217_001_G01	ALM	L2/3	GABAergic	Sst	34	Sst Calb2 Necab1	Core	0	0	0	0	0	63.08529131	0	0	0	0	0	0	0	0	115.266952	0	0	0	0	0	0	0	104.3633214	0	0	0	0	0	106.6998137
F2S4_160217_001_H01	ALM	L2/3	GABAergic	Sst	34	Sst Calb2 Necab1	Core	0	0	0	0	0	76.836895	0	0	0	0	0	0	0	0	0	0	0	0	0	0	0	39.45678392	473.481407	0	0	0	0	0	296.9642158
F2S4_160217_002_A01	ALM	L2/3	GABAergic	Sst	34	Sst Calb2 Necab1	Core	0	0	0	128.158879	0	44.75389427	0	0	0	0	0	0	0	20.34267921	12.88369683	0	0	0	240.721704	0	0	0	333.6199391	53.56905526	0	0	0	0	349.8940825
F2S4_160217_002_B01	ALM	L2/3	GABAergic	Sst	34	Sst Calb2 Necab1	Intermediate	0	0	0	0	0	58.75414104	0	0	0	0	0	0	0	0	48.81113255	0	0	0	0	0	0	0	94.91053552	0	0	0	0	0	0
F2S4_160505_006_H01	ALM	L1	GABAergic	Sst	34	Sst Calb2 Necab1	Intermediate	0	0	0	0	0	44.40474289	0	0	0	0	0	0	0	44.98142786	0	0	0	29.4109336	0	0	0	0	42.098003	0	0	0	0	0	0.576684973
F2S4_160505_011_C01	ALM	L2/3	GABAergic	Sst	34	Sst Calb2 Necab1	Core	0	0	0	0	0	42.07791918	0	0	0	52.7241397	0	0	0	0	14.70192357	0	0	0	0	0	0	0	148.0331615	23.32029256	0	0	0	0	66.4121375
F2S4_160505_013_A01	ALM	L2/3	GABAergic	Sst	34	Sst Calb2 Necab1	Core	0	0	0	0	0	49.49874115	0	0	0	0	0	0	0	0	82.65809201	0	0	0	3.363992117	0	0	0	94.19177927	0.480570302	0	0	0	0	465.1920527
F2S4_160505_015_F01	ALM	L2/3	GABAergic	Sst	34	Sst Calb2 Necab1	Core	2.592842114	0	0	54.44968439	0	33.70694748	0	0	0	0	0	0	0	0	76.9209827	0	0	0	44.07831593	0	0	0	449.8581067	86.42807045	0	0	0	0	18.58203515
F2S4_160506_003_B01	ALM	L2/3	GABAergic	Sst	34	Sst Calb2 Necab1	Core	0	0	0	0	0	29.32491448	0	0	0	0	0	0	0	0	23.75689275	0	0	59.76343332	0	0	0	0	212.3272289	0	0	0	0	0	153.3061985
F2S4_160518_003_E01	ALM	L2/3	GABAergic	Sst	34	Sst Calb2 Necab1	Intermediate	0	0	0	0	0	11.48966247	0	0	0	0	0	0	0	0	0	0	0	0	18.22498185	35.65757319	0	0	91.52110453	0	0	0	0	0	199.2862146
F2S4_160524_001_E01	ALM	L1	GABAergic	Sst	34	Sst Calb2 Necab1	Intermediate	0	0	0.366621597	0	0	53.52675311	0	0	0	0	0	0	0	0	4.032837563	0	0	20.89743101	175.2451232	19.06432303	0	0	28.96310614	0	0	0	0	0	0.733243193
F2S4_160524_003_A01	ALM	L2/3	GABAergic	Sst	34	Sst Calb2 Necab1	Core	0	0	0	0	79.74936838	104.8481544	0	0	0	0	0	0	0	0	44.9349233	0	0	0	0	0	0	0	190.2649906	0	0	0.404819129	0	0	169.619215
F2S4_160524_014_D01	ALM	L2/3	GABAergic	Sst	34	Sst Calb2 Necab1	Core	0	0	0	64.03847608	0	59.06997363	0	0	0	0	0	0	0	0	79.49603928	0	0	0	103.2344399	0	0	0	240.1442853	0	0	0	0	0	35.88362884
F2S4_160525_005_A01	ALM	L2/3	GABAergic	Sst	34	Sst Calb2 Necab1	Core	0	0	0	34.93255863	24.88346642	54.55221484	0	0	0	0	0	0	0	43.54606624	43.54606624	0	0	0	169.8775111	0	0	0	63.16572245	0	0	0	30.14727662	0	345.0188325
F2S4_160525_019_G01	ALM	L2/3	GABAergic	Sst	34	Sst Calb2 Necab1	Core	0	0	0	0	0	39.96701314	0	0	9.569566527	0	0	0	0	39.96701314	63.60947162	0	0	0	76.55653221	0	0	0	372.6501789	0	0	0	0	0	351.8222988
F2S4_160526_016_H01	ALM	L2/3	GABAergic	Sst	34	Sst Calb2 Necab1	Core	0	0	0	34.78208682	0	66.83616682	0	0	0	0	0	0	0	52.51413108	39.55609873	0	0	0	60.0161498	0	0	0	184.1404596	0	0	0	0	0	371.008926
F2S4_160531_018_E01	ALM	L1	GABAergic	Sst	34	Sst Calb2 Necab1	Intermediate	0	0	0	0	0	0	0	0	0	0	0	0	0	32.69830005	0	0	0	0	0.605524075	0	0	0	133.8208206	9.082861125	0	0	0	0	91.43413533
F2S4_160531_027_B01	ALM	L2/3	GABAergic	Sst	34	Sst Calb2 Necab1	Intermediate	0	0	0	0	0	134.3149817	0	0	0	0	0	0	0	0	0	0	0	0	0	0	0	0	84.9869132	0	0	0	0	0	32.68727431
F2S4_160602_005_D01	ALM	L2/3	GABAergic	Sst	34	Sst Calb2 Necab1	Core	0	0	0	109.6605744	0	70.49608355	0	0	0	30.28720627	0	0	0	79.89556136	88.77284595	0	0	0	52.21932115	0	0	0	205.7441253	23.49869452	0	0	3.133159269	0	336.8146214
F2S4_160607_005_B01	ALM	L2/3	GABAergic	Sst	34	Sst Calb2 Necab1	Core	0	0	4.798485424	34.89807581	25.30110496	89.8625452	0	0	8.724518952	0	0	0	0	0	73.2859592	0	0	0	86.37273762	0	0	0	165.7658601	0	0	0	0	0	199.791484
F2S4_160613_011_E01	ALM	L5	GABAergic	Sst	34	Sst Calb2 Necab1	Intermediate	0	0	0	0	0	0	0	0	0	0	0	0	0	0	0	0	0	0	14.5837325	0	0	0	39.22521155	0	0	0	0	0	14.5837325
F2S4_160629_015_F01	ALM	L1	GABAergic	Sst	34	Sst Calb2 Necab1	Core	0	0	0	0	0	29.61444041	0.5105938	0	0	0	0	0	0	68.93016302	76.58907002	0	0	0	0	0	0	0	196.5786131	0	0	0	0	0	86.29035223
F2S4_160707_005_C01	ALM	L1	GABAergic	Sst	34	Sst Calb2 Necab1	Core	0	0	0	0	0	70.26094545	0	0	0	0	0	0	0	0	96.14655694	0	0	0	35.13047273	0	0	0	91.21596427	0	0	0	0	0	303.2314488
F2S4_160819_009_C01	ALM	L1	GABAergic	Sst	34	Sst Calb2 Necab1	Core	0	0	0	0	0	93.79684095	0	0	0	0	0	0	0	0	144.0670433	0	0	0	55.78766357	0	0	0	49.65715109	0	0	0	0	0	155.715017
F2S4_160819_010_H01	ALM	L1	GABAergic	Sst	34	Sst Calb2 Necab1	Core	0	0	0	189.2240598	0	107.2974417	0	0	0	0	0	0	0	48.09885319	42.2847061	0	0	0	22.72802953	35.94200018	0	0	166.4960303	0	0	0	0	0	347.7917077
F2S4_161011_007_C01	ALM	L1-L2/3	GABAergic	Sst	34	Sst Calb2 Necab1	Core	0	0	0	0	0	31.02614191	0	0	0	0	0	0	0	0	94.27173888	0.596656575	0	0	0	0	0	0	245.822509	0	0	0	0	0	144.9875478
F2S4_170109_001_F01	ALM	L1-L2/3	GABAergic	Sst	34	Sst Calb2 Necab1	Core	0	0	0	0	8.128460274	17.21320999	0	0	0	0	0	0	0	0	70.28727413	0	0	0	64.54953747	0	0	0	164.0036396	6.215881386	0	0	0	0	357.652252
F2S4_170421_011_C01	ALM	L1-L2/3	GABAergic	Sst	34	Sst Calb2 Necab1	Core	0.512271988	0	0	0	0	0	0	0	0.512271988	0	0	0	0	0	0	0	0	0	236.1573863	29.1995033	0	0	22.02769547	0	0	0	0	0	161.8779481
F2S4_170421_011_D01	ALM	L1-L2/3	GABAergic	Sst	34	Sst Calb2 Necab1	Core	0	0	0	0	0	0.646522324	0	0	0	0	0	0	0	0	21.98175902	0	0	0	0	0	0	0	137.709255	0	0	81.46181284	0	0	36.85177247
F2S4_170421_011_F01	ALM	L1-L2/3	GABAergic	Sst	34	Sst Calb2 Necab1	Core	0	0	0	69.27349423	0	20.41094026	0	0	0	0	0	0	0	0	6.185133413	0	0	35.8737738	0	0	0	0	82.2622744	0	0	0	0	0	0
F2S4_170915_002_F01	ALM	L1-L2/3	GABAergic	Sst	34	Sst Calb2 Necab1	Core	0	0	0	0	0	11.99384607	0	0	0	0	0	0	0	0	73.05342604	0	0	0	11.99384607	0	0	0	239.8769213	0	0	0	0	0	15.26489499
F2S4_171006_013_H01	ALM	L5	GABAergic	Sst	34	Sst Calb2 Necab1	Core	0	0	0	85.08001197	0	46.2163028	0	0	0	0	0	0	0	6.302223109	49.36741436	0	0	14.70518725	13.65481674	0	0	0	40.96445021	0	0	0	0	0	0
F2S4_171006_017_A01	ALM	L5	GABAergic	Sst	34	Sst Calb2 Necab1	Intermediate	0	0	0	0	0	41.89444643	0	0	0	0	0	0	0	66.41802483	24.5235784	0	0	12.2617892	31.67628877	0	0	0	116.4869974	0	0	0	0	0	229.9085475
F2S4_160121_003_H01	VISp	L2/3	GABAergic	Sst	34	Sst Calb2 Necab1	Core	0	0	0	0	0	12.10484176	0	0	3.458526218	34.58526218	21.32757835	0	34.58526218	24.78610456	133.1532594	0	0	0	54.75999846	47.84294602	0	0	338.3591483	0	0	0	0	0	321.6429383
F2S4_160127_004_B01	VISp	L2/3	GABAergic	Sst	34	Sst Calb2 Necab1	Core	0	0	0	87.16452036	0	5.336603288	0	0	3.557735525	0	0	0	0	17.1957217	115.6264046	0	0	0	0	0	0	0	204.5697927	15.41685394	0	0	0	0	160.0980986
F2S4_160127_014_D01	VISp	L5	GABAergic	Sst	34	Sst Calb2 Necab1	Core	0	0	0	0	0	108.6610501	0	0	18.01916912	0	0	0	0	13.6508857	66.07028677	0	0	4.368283423	75.89892447	0	0	0	20.20331083	55.14957821	0	0	0	0	16.92709826
F2S4_160405_025_G01	VISp	L5	GABAergic	Sst	34	Sst Calb2 Necab1	Intermediate	0	0	0	0	0	16.39412485	0	0	0	0	0	0	0	5.044346108	47.29074476	0	0	0	23.96064401	0	0	2.522173054	119.1726768	0	0	0	0	0	392.8284531
F2S4_160405_035_F01	VISp	L2/3	GABAergic	Sst	34	Sst Calb2 Necab1	Core	0	0	0	325.8485557	0	35.65516111	0	0	0	0	0	0	0	77.25284907	37.14079282	0	0	0	136.182907	0	0	0	251.56697	0	0	0	0	0	261.966392
F2S4_160429_010_E01	VISp	L4	GABAergic	Sst	34	Sst Calb2 Necab1	Intermediate	0	0	0	0	0	79.14122617	0	0	0	0	0	0	6.460508259	0	127.5950381	0	0	0	0	0	0	33.91766836	136.2090491	0	0	0	0	0	0
F2S4_160901_015_H01	VISp	L1-L6	GABAergic	Sst	34	Sst Calb2 Necab1	Intermediate	0	0	0	0	0	68.51894687	0	0	40.00770723	0	0	0	0	0	0	0	0	0	0	0	0	0	131.979448	0	0	0	0	0	183.9434815
F2S4_161010_001_A01	VISp	L1-L2/3	GABAergic	Sst	34	Sst Calb2 Necab1	Intermediate	0	0	0	0	0	0	0	0	0	0	0	0	0	0	19.15654357	0	0	0	0	0	0	18.53859055	228.6426168	0	0	0	0	0	224.9348986
F2S4_161010_001_E01	VISp	L1-L2/3	GABAergic	Sst	34	Sst Calb2 Necab1	Core	0	0	21.72135337	0	45.99816007	0	0	0	17.24931003	0	74.10814679	0	0	102.2181335	79.85791679	0	0	8.305223347	26.19339671	0	0	0	221.685577	0	0	0	0	0	277.2666871
F2S4_161010_025_D01	VISp	L5	GABAergic	Sst	34	Sst Calb2 Necab1	Intermediate	0	0	0	0	0	4.064715693	38.61479909	0	0	51.48639878	0	0	0	0	0	0	0	0	92.81100833	0	0	42.00206217	37.93734647	0	0	0	0	0	2.709810462
F2S4_161010_030_C01	VISp	L1-L2/3	GABAergic	Sst	34	Sst Calb2 Necab1	Intermediate	0	0	0	47.29489688	37.39596498	36.29608365	0	0	0	25.84721109	0	0	0	30.24673638	0	0	0	0	199.6284601	94.0398531	0	10.99881323	219.9762646	0	0	0	0	0	339.8633287
F2S4_161010_031_G01	VISp	L1-L2/3	GABAergic	Sst	34	Sst Calb2 Necab1	Core	1.711448621	0	0	0	0	81.00856808	0	0	0	9.127725981	0	0	0	19.96690058	12.55062322	0	0	0	23.38979783	0	0	0	173.9972765	0	0	0	0	0	425.009741
F2S4_161028_007_E01	VISp	L1-L2/3	GABAergic	Sst	34	Sst Calb2 Necab1	Core	0	0	1.310648627	0	0	0	0	0	0	0	0	0	7.863891761	0	47.18335057	0	0	0	79.94956624	0	0	0	132.3755113	0	0	0	0	0	0
F2S4_161028_008_C01	VISp	L1-L2/3	GABAergic	Sst	34	Sst Calb2 Necab1	Core	0	0	0	50.64433664	0	57.95962971	0	0	5.627148516	0	0	0	0	0	36.0137505	62.46134852	0	23.07130891	54.02062575	0	0	0	109.7293961	0	0	0	0	0	386.585103
F2S4_161028_008_F01	VISp	L1-L2/3	GABAergic	Sst	34	Sst Calb2 Necab1	Intermediate	0	0	0	211.5653504	0	24.98803351	0	0	0	52.75251518	0	0	0	0	87.18047246	0	0	0	0.555289634	0	0	0	76.07467979	0	0	0	0	0	42.20201215
F2S4_161028_009_A01	VISp	L1-L2/3	GABAergic	Sst	34	Sst Calb2 Necab1	Core	0	0	0	83.19014111	0	28.68625555	0	0	0	0	0	0	0	47.04545911	0	0	0	7.458426444	100.9756196	0	0	0	164.0853818	45.89800889	0	0	0	0	195.6402629
F2S4_161028_009_F01	VISp	L1-L2/3	GABAergic	Sst	34	Sst Calb2 Necab1	Core	0	0	0	152.6917725	0	37.22873605	0.539546899	0	0	47.48012714	0	0	44.24284574	0	0	0	0	0	29.67507946	0	0	0	378.7619233	5.395468993	0	0	0	0	568.142885
F2S4_161028_010_A01	VISp	L1-L2/3	GABAergic	Sst	34	Sst Calb2 Necab1	Core	0	0	0	0	0	55.72136531	0	0	0	0	0	0	0	0	329.6847448	0	0	0	0	0	0	0	160.1989253	0	0	0	0	0	0
F2S4_161028_011_E01	VISp	L5	GABAergic	Sst	34	Sst Calb2 Necab1	Intermediate	0	0	0.468496207	0	0	25.76729138	0	0	0	0	0	0	0	0	55.2825524	0	0	24.83029896	0	0	0	0	25.29879517	0	0	0	0	0	156.4777331
F2S4_161028_013_C01	VISp	L5	GABAergic	Sst	34	Sst Calb2 Necab1	Intermediate	0	0	0	0	0	58.84188929	0	0	0	2.558343012	0	0	0.639585753	0	0	0	0	0	0	0	0	0	10.23337205	0	0	0	0	0	0
F2S4_161117_003_F01	VISp	L1-L6	GABAergic	Sst	34	Sst Calb2 Necab1	Core	0	0	0	45.04793163	0	72.96495969	0	0	0	0	0	0	0	0	56.46853402	0	0	0	0	0	0	0	98.3440761	0	0	0	0	0	97.70959819
F2S4_170807_008_D01	VISp	L1-L4	GABAergic	Sst	34	Sst Calb2 Necab1	Intermediate	0	0	0	0	0	0	0	0	0	76.49660137	0	0	0	21.85617182	34.60560538	0	0	0	36.42695303	0	0	0	203.0802631	0	0	0	0	0	0
F2S4_170807_022_G01	VISp	L5-L6	GABAergic	Sst	34	Sst Calb2 Necab1	Intermediate	0	0	0	16.63384947	0	87.32770971	0	0	0	0	0	0	0	7.277309142	61.33731991	0	0	33.26769894	0	0	0	0	169.4573415	0	0	0	0	0	65.49578228
F2S4_170907_002_G01	VISp	L1-L4	GABAergic	Sst	34	Sst Calb2 Necab1	Core	0	0	0	0	0	9.699499797	0	0	0	0	0	0	0	0	69.83639854	0	0	0	0	61.10684872	0	0	144.522547	0	0	0	0	0	252.1869947
F2S4_170907_003_A01	VISp	L1-L4	GABAergic	Sst	34	Sst Calb2 Necab1	Intermediate	0	0	0	5.918155294	0	0.845450756	67.6360605	0	0	40.5816363	0	0	5.918155294	16.06356437	15.21811361	0	0	0	23.67262118	54.95429916	0	0	76.93601882	3.381803025	0	0	0	0	131.0448672
F2S4_170907_003_G01	VISp	L1-L4	GABAergic	Sst	34	Sst Calb2 Necab1	Core	0	0	0	0	0	1.94234159	0	0	0	0	0	0	0	2.913512385	11.65404954	0	0	0	90.31888393	0	0	0	339.9097782	26.22161146	0	0	0	0	0.971170795
F2S4_170907_004_G01	VISp	L1-L4	GABAergic	Sst	34	Sst Calb2 Necab1	Core	0	0	0	0	0	0	0	0	0	0	0	0	0	0	37.01852777	0	0	0	68.19202485	93.52049122	0	0	155.8674854	0	0	0	0	0	132.4873626
F2S4_160201_001_A01	ALM	L2/3	GABAergic	Sst	35	Sst Calb2 Pdlim5	Core	0	0	0	0	0	31.28040579	0	0	0	0	0	0	0.823168573	22.22555148	26.34139435	0	0	1.646337147	102.8960717	0	0	0	297.9870236	0	0	0	0	0	0
F2S4_160201_001_C01	ALM	L5	GABAergic	Sst	35	Sst Calb2 Pdlim5	Core	1.639217962	0	0	82.78050708	0	65.56871848	0	0	0	0	0	0	0	0	0	0	0	1.639217962	1.639217962	0	0	0	40.16084007	0	0	0	0	0	0
F2S4_160201_002_D01	ALM	L6	GABAergic	Sst	35	Sst Calb2 Pdlim5	Core	0	0	0	0	0	239.5848901	0	0	0	0	0	0	0	86.06447509	0	0	0	0	0	0	0	0	131.4227795	0	0	0	0	0	0
F2S4_160201_002_F01	ALM	L6	GABAergic	Sst	35	Sst Calb2 Pdlim5	Core	0	0	0	1.712253514	0	77.05140813	0	0	0	0	0	0	0	0	54.22136128	0	8.56126757	0.570751171	49.65535191	0	0	0	126.1360089	0	0	0	0	0	1.712253514
F2S4_160201_004_C01	ALM	L6	GABAergic	Sst	35	Sst Calb2 Pdlim5	Core	0	0	0	0	0	128.1274568	0	0	3.954551135	0	0	0	0	5.536371589	168.4638783	0	0	7.118192042	24.51821704	0	0	0	229.3639658	0	0	0	0.790910227	0	45.08188294
F2S4_160201_005_D01	ALM	L5	GABAergic	Sst	35	Sst Calb2 Pdlim5	Core	0	0	0	0	0	42.06409239	0	0	0	0	0	0	0	0	163.8285704	0	0	0	8.855598399	0	0	0	438.3521207	0	0	0	0	0	0
F2S4_160201_005_F01	ALM	L5	GABAergic	Sst	35	Sst Calb2 Pdlim5	Core	0	0	0	60.3659798	0	241.4639192	0	0	0	0	0	0	0	0	114.8425957	0	0	30.91916038	4.417022912	0	0	0	86.86811727	0	0	0	0	0	0
F2S4_160201_005_H01	ALM	L2/3	GABAergic	Sst	35	Sst Calb2 Pdlim5	Core	0	0	0	0	0	208.8099053	0	0	0	0	0	0	0	28.09101865	117.045911	0	0	0	113.3004419	0	0	0	125.4732166	0	0	0	0	0	29.02738593
F2S4_160202_004_D01	ALM	L5	GABAergic	Sst	35	Sst Calb2 Pdlim5	Core	0	0	0	0	0	384.973994	0	0	0	0	0	0	0	0	27.61416834	0	21.11671697	1.624362844	0	0	0	0	232.2838866	0	0	0	0	0	27.61416834
F2S4_160202_004_H01	ALM	L5	GABAergic	Sst	35	Sst Calb2 Pdlim5	Core	0	0	0	0	0	35.46564073	0	0	0	0	0	0	0	0	0	0	0	0	0	0	0	0	89.43509402	0	0	0	0	0	0
F2S4_160202_005_A01	ALM	L5	GABAergic	Sst	35	Sst Calb2 Pdlim5	Core	0	0	0	0	0	44.06725575	0	0	0	0	0	0	0	0	39.50857412	0	0	0	89.65407204	0	0	0	221.8558393	0	0	0	0	0	4.558681629
F2S4_160202_006_B01	ALM	L5	GABAergic	Sst	35	Sst Calb2 Pdlim5	Core	0	0	0	0	0	101.2714883	0	0	0	0	0	0	0	0	0	0	0	0	0	0	0	0	26.91130459	0	0	0	0	0	9.914691164
F2S4_160202_006_C01	ALM	L5	GABAergic	Sst	35	Sst Calb2 Pdlim5	Core	0	0	0	0	0	18.70356929	0	0	0	0	0	0	0	0.71936805	34.52966638	0.71936805	0	0	76.25301325	0	0	0	124.4506726	0	0	0	0.71936805	0	0
F2S4_160202_006_D01	ALM	L5	GABAergic	Sst	35	Sst Calb2 Pdlim5	Core	0	0	0	0	0	85.38151956	0	0	0	0	0	0	36.48119472	13.19532575	3.880978162	0	0	0	3.104782529	0	0	0	265.4589063	0	0	0	0	0	34.92880346
F2S4_160202_006_E01	ALM	L5	GABAergic	Sst	35	Sst Calb2 Pdlim5	Core	0	0	0	223.5596581	0	39.57754712	0	0	0	0	0	0	0	28.88091277	28.34608105	0	0	11.23146608	62.57531099	74.34160878	0	0	193.0742502	0	0	0	0	0	103.7573533
F2S4_160202_007_A01	ALM	L2/3	GABAergic	Sst	35	Sst Calb2 Pdlim5	Core	0	0	0	0	0	68.52397083	0	0	0	0	0	0	0	0	0	0	0	0	0	0	0	0	135.5251867	0	0	0	0	0	0
F2S4_160202_007_D01	ALM	L2/3	GABAergic	Sst	35	Sst Calb2 Pdlim5	Core	0	0	0	0	0	91.69481968	0	0	0	0	0	0	0	1.247548567	8.732839969	0	10.60416282	0	67.36762262	0	0	0	111.6555968	0	0	0	0	0	0
F2S4_160202_007_E01	ALM	L2/3	GABAergic	Sst	35	Sst Calb2 Pdlim5	Core	0	0	0	74.41893851	0	26.38969451	0	0	9.500290023	0	0	0	0	17.41719838	18.47278616	0	38.52895398	8.444702242	60.69629737	0	0	0	293.9811968	0	0	0	0	0	292.925609
F2S4_160202_007_F01	ALM	L2/3	GABAergic	Sst	35	Sst Calb2 Pdlim5	Intermediate	0	0	0	0	0	5.791168799	0	0	0	7.445788455	0	0	0	0	203.5182178	0	0	39.71087176	9.100408112	0	0	0	397.9360274	0	0	0	0	0	93.4860106
F2S4_160202_008_B01	ALM	L2/3	GABAergic	Sst	35	Sst Calb2 Pdlim5	Core	0	0	0	0	0	20.78708208	0	0	0	0	0	0	0	4.988899698	9.977799396	0	0	0	0	0	0	0	370.0100609	0	0	0	0	0	0
F2S4_160202_008_C01	ALM	L2/3	GABAergic	Sst	35	Sst Calb2 Pdlim5	Core	0	0	0	34.25727376	0	33.44162438	0	0	0	0	0	0	0	28.54772813	61.17370314	0	0	11.41909125	0	0	0	0	282.2146838	0	0	0	0	0	16.3129875
F2S4_160202_008_D01	ALM	L2/3	GABAergic	Sst	35	Sst Calb2 Pdlim5	Core	0	0	0	0	0	8.443882859	0	0	0	0	0	0	0	0	0	0	0	0	17.49090021	8.443882859	0	0	266.5854446	0	0	0	0	0	230.3973752
F2S4_160202_008_H01	ALM	L2/3	GABAergic	Sst	35	Sst Calb2 Pdlim5	Core	0	0	0	58.70167896	0	35.57677513	0	0	0	0	0	0	0	0	40.91329139	8.894193781	0	0	134.3023261	0	0	0	103.1726479	0	0	0	0	0	5.336516269
F2S4_160202_009_B01	ALM	L2/3	GABAergic	Sst	35	Sst Calb2 Pdlim5	Core	0	0	0.546147557	0	0	96.6681176	0	0	9.28450847	0	0	0	0	0	20.75360717	0	0	0	140.3599222	0	0	0.546147557	103.2218883	0	0	0	0	0	0
F2S4_160202_009_C01	ALM	L2/3	GABAergic	Sst	35	Sst Calb2 Pdlim5	Core	0	0	0	0	0.824183523	33.79152443	0	0	0	0	0	0	0	0	0.824183523	0	0	0	50.27519488	0	0	0	136.8144648	0	0	0	0	0	0
F2S4_160202_009_E01	ALM	L2/3	GABAergic	Sst	35	Sst Calb2 Pdlim5	Core	0	0	0	0	0	128.3221531	0	0	0	0	0	0	0	5.689159496	0.632128833	0	0	2.528515332	77.75184645	0	0	0	147.9181469	0	0	11.37831899	0	0	1.896386499
F2S4_160202_009_G01	ALM	L2/3	GABAergic	Sst	35	Sst Calb2 Pdlim5	Intermediate	0	0	0	126.3005468	0	104.2713817	0	0	0	0	0	0	0	26.43499818	0	0	0	0	0	0	0	0	69.02471746	0	0	0	0	0	106.4742982
F2S4_160202_009_H01	ALM	L2/3	GABAergic	Sst	35	Sst Calb2 Pdlim5	Core	0	0	0	0	0	158.4550844	0	0	0	0	0	0	0	0	0	0	0.716991332	0	102.5297605	0	0	0	286.7965329	0	0	0	0	0	0
F2S4_160202_010_A01	ALM	L2/3	GABAergic	Sst	35	Sst Calb2 Pdlim5	Core	0	0	0	0	0	318.8501038	0	0	0	0	0	0	0	0	204.3335172	0	0	0	0	0	0	0	159.4250519	0	0	0	0	0	125.7437029
F2S4_160202_010_C01	ALM	L2/3	GABAergic	Sst	35	Sst Calb2 Pdlim5	Core	0	0	0	0	0	95.33502112	0	0	0	0	0	0	0	0	0	0	110.0019474	0	71.70497315	0	0	0	167.0399943	0	0	0	0	0	0
F2S4_160202_010_H01	ALM	L2/3	GABAergic	Sst	35	Sst Calb2 Pdlim5	Core	0	0	0	0	100.3711361	93.25822095	0	0	0	0	0	0	0	0	0	0	0	0	33.98392797	0	0	0	138.3066836	0	0	0	0	0	0
F2S4_160202_011_A01	ALM	L2/3	GABAergic	Sst	35	Sst Calb2 Pdlim5	Core	0	0	0	28.30314455	0	418.5886116	0	0	0	0	0	0	0	15.64121146	40.22025805	0	0	0.744819594	21.59976821	0	0	0	218.2321409	0	0	0	0	0	26.81350537
F2S4_160202_011_D01	ALM	L5	GABAergic	Sst	35	Sst Calb2 Pdlim5	Core	0	0	0	0	26.3637138	162.9142314	0	0	0	0	0	0	0	0	0	0	0	20.9557725	39.20757436	0	0	0	141.9584589	0	0	0	0	0	0
F2S4_160202_012_D01	ALM	L5	GABAergic	Sst	35	Sst Calb2 Pdlim5	Core	0	0	0	0	0	137.5649928	0	0	0	0	0	0	0	18.03036313	68.11470516	0	0	0	12.02024209	0	0	0	70.11807884	0	0	0	0	0	29.38281399
F2S4_160202_013_A01	ALM	L5	GABAergic	Sst	35	Sst Calb2 Pdlim5	Intermediate	0	0	35.69652477	0	13.20282423	191.6854481	0	0	0	0	0	0	0	0	0	3.91194792	0	0	55.74525786	138.3851577	0	0	45.96538806	0	0	0	0	0	17.60376564
F2S4_160202_015_F01	ALM	L6	GABAergic	Sst	35	Sst Calb2 Pdlim5	Intermediate	0	0	0	10.2223358	0	218.5024278	0	0	0	0	0	0	14.05571173	2.555583951	81.77868643	0	0	0	2.555583951	0	0	0	134.1681574	0	0	0	0	0	43.44492717
F2S4_160209_008_D01	ALM	L2/3	GABAergic	Sst	35	Sst Calb2 Pdlim5	Core	0	0	0	0	0	72.49517832	0	0	0	0	0	0	0	0	0	0	0	3.775790537	200.8720566	0	0	0	130.6423526	0	0	0	0	0	0
F2S4_160209_008_E01	ALM	L2/3	GABAergic	Sst	35	Sst Calb2 Pdlim5	Core	0	0	0	0	0	51.02351066	0	0	0	0	0	0	0	0	0	0	0	12.58113961	31.45284903	20.26961382	0	0	51.72246286	0	0	0	0	0	0
F2S4_160217_001_A01	ALM	L2/3	GABAergic	Sst	35	Sst Calb2 Pdlim5	Core	0	0	0	0	0	17.16952387	0	0	0	0	0	0	0	8.012444471	59.52101607	0	0	9.157079395	78.97980978	11.44634924	0	0	251.8196834	8.012444471	0	0	0	0	81.8413971
F2S4_160217_001_B01	ALM	L2/3	GABAergic	Sst	35	Sst Calb2 Pdlim5	Core	0	0	0	0	0	27.60566067	0	0	0	0	0	0	0	0	0	0	0	0	41.82675859	0	0	0	57.72092685	0	0	0	0	0	0
F2S4_160217_001_E01	ALM	L2/3	GABAergic	Sst	35	Sst Calb2 Pdlim5	Core	0	0	0	0	0	21.46928947	0	0	0	0	0	0	0	14.59911684	12.0228021	0	0	0	6.011401051	0	0	0	139.1209958	24.04560421	0	0	0	0	0
F2S4_160217_004_A01	ALM	L5	GABAergic	Sst	35	Sst Calb2 Pdlim5	Core	0	0	0	0	0	113.3854394	0	0	0	0	0	0	0	0	11.05027587	0	0	0	38.91618894	0	0	0	149.8993944	0	0	0	0	0	0
F2S4_160505_002_A01	ALM	L1	GABAergic	Sst	35	Sst Calb2 Pdlim5	Core	0	0	0	0	0	19.8686681	0	0	0	0	0	0	0	46.12369381	9.224738762	0	0	0	124.8887709	0	0	2.838381158	299.4492121	0	0	0	0	0	0
F2S4_160505_002_D01	ALM	L1	GABAergic	Sst	35	Sst Calb2 Pdlim5	Core	0	0	0	0	0	7.895557565	0	0	0	0	0	0	3.947778782	0	0	12.6328921	0	17.37022664	62.37490476	0	0	0	69.48090657	0	0	0	0	0	37.10912055
F2S4_160505_008_G01	ALM	L6	GABAergic	Sst	35	Sst Calb2 Pdlim5	Core	0	0	0	0	0	17.08369095	0	0	0	0	0	0	0	0	34.85072954	0	0	0	28.01725316	0	0	0	38.26746773	0	0	0	0	0	28.01725316
F2S4_160505_010_C01	ALM	L2/3	GABAergic	Sst	35	Sst Calb2 Pdlim5	Core	0	0	0	0	0	2.474219866	0	0	0	0	0	0	0	0	0	0	0	0	32.16485826	0	0	0	234.5560433	0	0	0	0	0	0
F2S4_160505_010_E01	ALM	L2/3	GABAergic	Sst	35	Sst Calb2 Pdlim5	Core	0	0	0	0.513693792	0	68.32127437	0	0	0	0	0	0	0	13.3560386	40.0681158	0	0	9.760182053	27.22577099	0	0	0	193.6625597	0	0	0	0	0	26.7120772
F2S4_160505_013_B01	ALM	L2/3	GABAergic	Sst	35	Sst Calb2 Pdlim5	Core	0	0	0	0	20.9474146	4.928803434	25.05475079	0	0	20.12594736	0	0	0	0	11.50054135	0	0	0	82.14672391	0	0	0	159.3646444	1.232200859	0	0	0	0	76.80718685
F2S4_160505_014_A01	ALM	L2/3	GABAergic	Sst	35	Sst Calb2 Pdlim5	Core	0	0	0	0	0.977388603	28.8329638	0	0	0	0	0	0	0	0	0	0	0	0	21.01385497	0	0	0	192.5455549	0	0	0	0	0	0
F2S4_160505_016_H01	ALM	L5	GABAergic	Sst	35	Sst Calb2 Pdlim5	Core	0	0	0	32.26793045	0	49.10337242	0	0	0	0.701476749	0	0	0	64.53586089	96.80379134	0	0	0	85.58016336	0	0	0	72.95358188	0	0	0	0	0	57.52109341
F2S4_160505_019_A01	ALM	L2/3	GABAergic	Sst	35	Sst Calb2 Pdlim5	Core	0	0	0	0	28.69527945	88.32765705	0	0	0	0	0	0	0	0	29.59200693	0	0	0	169.0331305	0	0	0	135.8542136	0	0	0	0	0	0
F2S4_160505_020_B01	ALM	L2/3	GABAergic	Sst	35	Sst Calb2 Pdlim5	Core	0	0	0	0	0	36.26567604	0	0	0	0	0	0	0	0	0	0	0	0	59.91720388	0	0	0	85.53969239	0	0	0	0	0	27.98764129
F2S4_160505_020_G01	ALM	L2/3	GABAergic	Sst	35	Sst Calb2 Pdlim5	Core	0	0	0	26.49828745	0	53.7995533	0	0	0	0	0	0	0	0	0	0	0	0	47.37572604	0	0	0	134.4988833	0	0	0.401489204	0	0	2.408935223
F2S4_160505_021_E01	ALM	L2/3	GABAergic	Sst	35	Sst Calb2 Pdlim5	Core	0	0	0	0	0	4.216767131	0	0	0	0	0	0	0	116.6638906	39.35649322	0	0	0	250.1948498	0	0	0	35.13972609	0	0	0	0	0	26.00339731
F2S4_160505_022_D01	ALM	L2/3	GABAergic	Sst	35	Sst Calb2 Pdlim5	Core	0	0	0	23.82190472	0	29.94753736	0	0	0	0	0	0	0	0	25.18315642	0	0	8.167510189	51.04693868	0	0	0	253.1928159	0	0	0	0	0	0
F2S4_160505_022_F01	ALM	L2/3	GABAergic	Sst	35	Sst Calb2 Pdlim5	Intermediate	0	0	0	0	0	88.044986	0	0	0	0	0	0	0	0	0	0	0	27.41023149	0	0	0	0	29.07145764	0	0	0	0	0	249.1839227
F2S4_160505_025_B01	ALM	L6	GABAergic	Sst	35	Sst Calb2 Pdlim5	Core	0	0	0	0	0	90.86919555	0	0	2.46544329	0	0	0	0	10.91839171	22.5411958	0	0	1.056618553	15.49707211	0	0	0	68.32799976	0	0	0	0	0	16.90589685
F2S4_160505_029_H01	ALM	L5	GABAergic	Sst	35	Sst Calb2 Pdlim5	Core	0	0	0	0	0	0	0	0	0	0	0	0	0	0	0	0	0	16.53551796	78.7090655	0	0	0	72.09485831	0	0	0	0	0	63.49638897
F2S4_160506_004_D01	ALM	L2/3	GABAergic	Sst	35	Sst Calb2 Pdlim5	Intermediate	0	0	0	0	0	29.73268335	0	0	0	0	0	0	0	0	31.05413595	0	0.660726297	0	7.928715561	0	0	0	159.8957638	0	0	0	0	0	0
F2S4_160506_005_A01	ALM	L2/3	GABAergic	Sst	35	Sst Calb2 Pdlim5	Intermediate	0	0	0	0	0	40.56125184	0	0	0	0	0	0	0	102.8517457	49.97725673	0	0	0	63.01480196	0	0	0	163.6936235	0	0	0	0	0	185.7850196
F2S4_160506_010_H01	ALM	L5	GABAergic	Sst	35	Sst Calb2 Pdlim5	Core	0	0	3.969428783	0	0	38.04035917	0	0	0	0	0	0	0	6.284928906	77.07307553	0	0	11.57750062	0	0	0	0	71.78050382	0	0	0	0	0	37.04800197
F2S4_160523_005_H01	ALM	L2/3	GABAergic	Sst	35	Sst Calb2 Pdlim5	Core	0	0	0	0	0	15.8541074	0	0	0	0	0	0	0	0	0	0	22.38226926	22.38226926	45.38626823	0	0	0	18.65189105	0	0	0	0	0	0
F2S4_160524_006_C01	ALM	L2/3	GABAergic	Sst	35	Sst Calb2 Pdlim5	Core	0	0	0	0	0	46.93745461	0	0	0	0	0	0	0	0	9.263971304	0	7.411177043	0	56.20142591	0	0	0	20.99833496	0	0	0	0	0	0
F2S4_160524_011_B01	ALM	L2/3	GABAergic	Sst	35	Sst Calb2 Pdlim5	Intermediate	0	0	0	0	0	0	0	0	0	0	0	0	0	0	40.33814894	0	0	0	0	0	0	0	88.08534564	0	0	0	0	0	129.2467221
F2S4_160524_012_H01	ALM	L2/3	GABAergic	Sst	35	Sst Calb2 Pdlim5	Core	0	0	0	0	0	0	0	0	0	0	0	0	231.9087012	0	0	0	0	0	0	0	0	0	0	0	0	0	0	0	190.6617816
F2S4_160524_013_E01	ALM	L2/3	GABAergic	Sst	35	Sst Calb2 Pdlim5	Core	0	0	0	0	0	3.160068294	0	0	0	0	0	0	0	3.160068294	0	0	0	0	29.3434913	0	0	0	182.8325227	0	0	0.902876655	0	0	0
F2S4_160524_014_G01	ALM	L2/3	GABAergic	Sst	35	Sst Calb2 Pdlim5	Core	0	0	0	0	0	6.033367539	0	0	12.56951571	0.502780628	0	0	0	8.044490052	34.18908272	0	0	0	12.56951571	0	0	0	84.96992618	0	0	0	0	0	0
F2S4_160525_002_A01	ALM	L2/3	GABAergic	Sst	35	Sst Calb2 Pdlim5	Core	0	0	0	77.64791463	0	45.69709809	0	0	0	0	0	0	0	25.26343634	13.37476042	0	0	0	102.5398299	0	0	0	238.5165607	0	0	0	0	0	151.9521392
F2S4_160525_007_G01	ALM	L2/3	GABAergic	Sst	35	Sst Calb2 Pdlim5	Core	0	0	0	0	0	59.38687217	0	0	0	0	0	0	0	0	8.325262454	0.555017497	0	0	0	0	0	0	135.9792867	0	0	0	0	0	45.51143475
F2S4_160525_016_E01	ALM	L6	GABAergic	Sst	35	Sst Calb2 Pdlim5	Core	0	0	0	0	28.39884571	50.6389056	0	0	0	0	0	0	0	3.421547676	2.73723814	0	0	0	84.17007282	0	0	0	182.7106459	0	0	0	0	0	0
F2S4_160526_012_A01	ALM	L6	GABAergic	Sst	35	Sst Calb2 Pdlim5	Core	0	0	0	0	0	52.35747218	0	0	0	0	0	0	0	7.391643131	38.80612644	0	41.27000748	19.71104835	92.39553914	0	0	0	184.175108	0	0	0	0	0	168.1598812
F2S4_160526_019_C01	ALM	L2/3	GABAergic	Sst	35	Sst Calb2 Pdlim5	Core	0	0	0	0	0	38.09509113	0	0	0	0	0	0	0	21.21751911	33.75514404	0	0	0	29.41519695	0	0	0	33.75514404	0	0	0	0	0	0
F2S4_160526_021_D01	ALM	L2/3	GABAergic	Sst	35	Sst Calb2 Pdlim5	Core	0	0	0	0	0.629820489	33.38048589	0	0	0	0	0	0	0	0	25.82264003	0	0	0	1.889461466	0	0	0	184.5374031	0	0	0	0	0	0
F2S4_160531_002_E01	ALM	L2/3	GABAergic	Sst	35	Sst Calb2 Pdlim5	Core	0	0	0	0	0	45.8533703	0	0	0	0	0	0	0	0	134.9548058	0.521061026	0	0	3.647427183	0	0	0	230.3089736	0	0	0	0	0	0
F2S4_160531_004_A01	ALM	L2/3	GABAergic	Sst	35	Sst Calb2 Pdlim5	Core	0	0	0	178.3385479	0	47.22203802	0	0	0	0	0	0	0	17.08031163	115.5432845	0	0	0.502362107	96.45352447	0	0	0	246.6597944	0	0	0	0.502362107	0	139.1543035
F2S4_160531_025_G01	ALM	L2/3	GABAergic	Sst	35	Sst Calb2 Pdlim5	Core	0	0	0	0	0	40.46672295	0	0	0	0	0	0	0	0	29.84420817	0	0	0	94.59096489	0	0	0	129.4935134	0	0	0	0	0	0
F2S4_160531_027_F01	ALM	L2/3	GABAergic	Sst	35	Sst Calb2 Pdlim5	Core	0	0	0	0	0	63.90218147	0	0	0	0	0	0	0	5.7616721	0	0	0	0	105.2814629	0	0	0	80.6634094	0	0	0	0	0	0
F2S4_160601_008_B01	ALM	L2/3	GABAergic	Sst	35	Sst Calb2 Pdlim5	Core	0	0	0.555712081	0	0	21.67277116	0	0	18.89421076	0	0	0.555712081	0	0	51.12551146	0	0	0	0	0	0	0.555712081	154.4879586	0	0	0	0	0	0
F2S4_160601_008_G01	ALM	L2/3	GABAergic	Sst	35	Sst Calb2 Pdlim5	Core	0	0	0	0	0	45.62945122	0	0	0	0	0	0	14.58260812	1.411220141	0	24.46114911	0	0	4.233660423	0	0	0.940813427	127.4802194	0	0	0	0	0	0
F2S4_160601_012_A01	ALM	L2/3	GABAergic	Sst	35	Sst Calb2 Pdlim5	Intermediate	0	0	0	0	0	0	0	0	0	0	0	0	0	5.80962723	12.58752567	0	55.19145869	0	106.0256969	0	0	0	266.758717	0	0	0	0	0	0
F2S4_160601_016_F01	ALM	L1	GABAergic	Sst	35	Sst Calb2 Pdlim5	Core	0	0	0	0	0	52.81587569	0	0	0	0	0	0	0	0	67.51720191	0	0	0	119.788584	0	0	0	51.182395	0	0	0	0	0	0
F2S4_160602_003_D01	ALM	L2/3	GABAergic	Sst	35	Sst Calb2 Pdlim5	Core	0	0	0	0	0	44.87745559	0	0	5.790639431	24.1276643	0	0	0	0	34.74383659	0	0	0	61.28426732	0	0	0	97.95831705	48.73788188	0	0	0	0	99.88853019
F2S4_160602_004_B01	ALM	L2/3	GABAergic	Sst	35	Sst Calb2 Pdlim5	Core	0	0	0	11.25725892	0	94.34655096	0	0	12.86543877	0	0	0	0	0	159.7458647	0	90.59413132	11.79331887	12.86543877	0	0	0	291.0805521	0	0	0	0	0	55.21417471
F2S4_160602_005_H01	ALM	L2/3	GABAergic	Sst	35	Sst Calb2 Pdlim5	Intermediate	0	0	0	0	17.49657359	33.32680683	0	0	0	0	0	0	0	57.90532687	0	0	0	0	27.07803055	0	0	0	75.81848555	0	0	0	0	0	58.73849704
F2S4_160602_007_C01	ALM	L2/3	GABAergic	Sst	35	Sst Calb2 Pdlim5	Core	0	0	0	0	25.7979566	29.40967052	0	0	12.38301917	0	0	0	0	16.51069222	0	0	0	0	82.03750197	0	0	2.57979566	77.90982892	0	0	0	0	0	0
F2S4_160602_007_D01	ALM	L2/3	GABAergic	Sst	35	Sst Calb2 Pdlim5	Core	0	0	0	8.42204928	0	34.13146287	14.18450405	0	0	50.08902993	0	0	0	29.69880535	53.19189019	0	12.8547068	0	13.29797255	0	0	0	166.2246568	0	0	0	0	0	187.5014129
F2S4_160602_008_E01	ALM	L5	GABAergic	Sst	35	Sst Calb2 Pdlim5	Intermediate	0	0	0	0	0	42.93085828	0	0	0	0	0	0	0	0	0	0	0	10.47094104	23.0360703	17.27705272	0	0	137.6928747	0	0	0	0	0	0
F2S4_160613_012_H01	ALM	L2/3	GABAergic	Sst	35	Sst Calb2 Pdlim5	Core	0	0	0	0	0	22.72449293	0	0	0	0	0	0	0	0	0	0	0	0	25.39796268	0	0	0	51.4642928	0	0	0	0	0	0
F2S4_160613_019_B01	ALM	L2/3	GABAergic	Sst	35	Sst Calb2 Pdlim5	Core	0	0	0	0	0	113.1601683	0	0	0	0	0	0	0	0	78.43376747	0	0	0	181.415508	0	0	0	94.59950581	0	0	0	0	0	48.497215
F2S4_160613_024_A01	ALM	L5	GABAergic	Sst	35	Sst Calb2 Pdlim5	Core	0	0	0	0	0	3.764454834	0	0	0	0	0	0	0	19.36005343	37.64454834	0	0	0	45.71123727	0	0	0	172.6271431	0	0	0	0	0	0
F2S4_160623_021_F01	ALM	L5	GABAergic	Sst	35	Sst Calb2 Pdlim5	Core	0	0	0	0.500649843	0	97.62671948	0	0	0	5.507148278	0	0	0	4.505848591	103.6345176	0	35.04548904	26.03379186	18.02339437	0	0	2.002599374	156.703401	0	0	0	0	0	0
F2S4_160629_021_F01	ALM	L5	GABAergic	Sst	35	Sst Calb2 Pdlim5	Core	0	0	0	0	0	14.2891675	0	0	0	0	0	0	0	29.17371698	19.64760531	0	22.62451521	0	0.595381979	0	0	9.526111667	141.7009111	0	0	0	0	0	45.8444124
F2S4_160629_024_G01	ALM	L5	GABAergic	Sst	35	Sst Calb2 Pdlim5	Core	0	0	0	0	0	117.6787982	0	0	0	0	0	0	0	0	0	0	10.01521687	0	18.15258058	0	0	0	15.64877636	0	0	0	0	0	1.251902109
F2S4_160630_002_B01	ALM	L1	GABAergic	Sst	35	Sst Calb2 Pdlim5	Core	0	0	0	0	0	39.5962032	0	0	0	0	0	1.055898752	0	0	0	0	0	26.92541818	3.167696256	0	0	0	67.04957075	0	0	0	0	0	0
F2S4_160706_052_C01	ALM	L5	GABAergic	Sst	35	Sst Calb2 Pdlim5	Core	0	0	0	0	22.58162745	76.64067499	0	0	0	0	0	0	0	0	0	0	0	0	0	0	0	0	155.3342252	0	0	0	0	0	0
F2S4_160707_004_A01	ALM	L1	GABAergic	Sst	35	Sst Calb2 Pdlim5	Core	0	0	0	0	0	45.40591053	0	0	0	0	0	0	0	29.29413583	0	0	0	0	0	0	0	0	63.71474542	0	0	0	0	0	78.36181334
F2S4_160819_016_B01	ALM	L1	GABAergic	Sst	35	Sst Calb2 Pdlim5	Core	0	0	0	0	0	33.76389641	0	0	0	0	0	0	0	28.87057809	10.27596847	0	22.99859611	0	82.69707962	0	0	0	152.1821998	0	0	0	0	0	26.91325076
F2S4_160819_018_D01	ALM	L2/3	GABAergic	Sst	35	Sst Calb2 Pdlim5	Core	0	0	0	0	0.516895772	41.86855754	0	0	0	0	0	0	0	0	0	0	0	0	49.62199412	0	0	0	27.91237169	0	0	0	0	0	31.01374633
F2S4_160919_002_D01	ALM	L1-L6	GABAergic	Sst	35	Sst Calb2 Pdlim5	Core	0	0	0	0	28.56166679	30.17836491	0	0	0	0	0	1.61669812	0	0	12.93358496	0	0	29.10056617	60.35672983	0	0	0	119.6356609	0	0	0	0	0	0
F2S4_160919_002_G01	ALM	L1-L6	GABAergic	Sst	35	Sst Calb2 Pdlim5	Core	0	0	0	0	0	31.29652349	22.62979391	0	0	0	0	0	0	0	0	0	0	0.962969953	112.6674845	0	0	0	77.51908125	0	0	0	0	0	27.44464367
F2S4_170404_001_C01	ALM	L1-L2/3	GABAergic	Sst	35	Sst Calb2 Pdlim5	Core	0	0	0	0	0	113.7469307	0	0	0	0	0	0	0	0	1.602069447	0	0	9.07839353	134.0398104	1.068046298	0	0	130.8356715	0	0	0	0	0	4.80620834
F2S4_170404_001_F01	ALM	L1-L2/3	GABAergic	Sst	35	Sst Calb2 Pdlim5	Intermediate	0	0	0	0	0	5.598079187	0	0	0	1.119615837	0	0	0	36.94732263	73.33483735	0	0	0	48.70328893	0	0	0	101.3252333	0	0	0	0	0	79.49272446
F2S4_170404_001_G01	ALM	L1-L2/3	GABAergic	Sst	35	Sst Calb2 Pdlim5	Core	0	0	0	0	0	50.46345638	0	0	0	9.083422149	0	0	0	0	42.38930336	0	0	16.65294061	49.95882182	18.67147886	0	0	34.31515034	0	0	0	0	0	85.28324129
F2S4_170421_007_C01	ALM	L1-L2/3	GABAergic	Sst	35	Sst Calb2 Pdlim5	Core	0	0	0	0	0	1.659321404	0	0	0	0	0	0	0	0	35.95196375	0	0	0.553107135	34.84574948	20.46496398	0	0	103.4310342	33.73953521	0	0	0	0	4.977964212
F2S4_170421_010_A01	ALM	L1-L2/3	GABAergic	Sst	35	Sst Calb2 Pdlim5	Core	0	0	0	1.187140185	0	55.79558871	0	0	0	0	0	0	0	0	0	0	0	0	0	0	0	0	29.67850463	0.593570093	0	0	0	0	54.60844852
F2S4_170421_010_B01	ALM	L1-L2/3	GABAergic	Sst	35	Sst Calb2 Pdlim5	Core	0	0	0	0	0	32.74236813	0	0	0	0	0	0	0	1.657841424	0	0	65.89919661	0	0.828920712	0	0	0	104.0295494	0	0	0	0	0	0
F2S4_170421_010_E01	ALM	L1-L2/3	GABAergic	Sst	35	Sst Calb2 Pdlim5	Core	0	0	0	0	0	4.691465755	0	0	0	0	0	0	0	0	25.26173868	0	0	0	0	0	0	0	18.04409906	0	0	0	0	0	0
F2S4_170828_019_H01	ALM	L5	GABAergic	Sst	35	Sst Calb2 Pdlim5	Core	0	0	0	0	0	65.97097754	0	0	0	0	0	0	0	11.92246582	17.4862832	0	0	19.07594531	97.76421973	0	0	0	229.7061748	0	0	0	0	0	0
F2S4_170828_023_A01	ALM	L5	GABAergic	Sst	35	Sst Calb2 Pdlim5	Core	0	0	0	0	0	65.022786	0	0	0	0	0	0	0	0	41.48005314	0	0	25.7848979	0	0	0	15.69515524	7.847577621	0	0	0	0	0	38.11680559
F2S4_170828_023_D01	ALM	L5	GABAergic	Sst	35	Sst Calb2 Pdlim5	Core	0	0	0	70.44346362	0	133.1821734	0	0	0	0	0	0	0	0	56.13463507	0	0	0	192.6188458	0	0	7.704753833	445.7750432	0	0	0	0	0	57.23531419
F2S4_170830_004_B01	ALM	L1-L2/3	GABAergic	Sst	35	Sst Calb2 Pdlim5	Core	0	0	1.049009735	0	57.69553541	4.196038939	0	0	0	2.09801947	0	0	0	0	27.27425311	0	0	8.392077878	14.68613629	0	0	1.049009735	28.32326284	0	0	0	0	0	0
F2S4_170915_001_B01	ALM	L1-L2/3	GABAergic	Sst	35	Sst Calb2 Pdlim5	Core	0	0	0	38.91201992	0	99.32805086	0	0	0	0	0	0	0	0	114.6880587	0	0	0	92.16004719	0	0	0	0	0	0	0	0	0	0
F2S4_170915_001_F01	ALM	L5-L6	GABAergic	Sst	35	Sst Calb2 Pdlim5	Core	0	0	0	0	0	31.30509837	0	0	0	0	0	0	0	0	33.54117683	0	0	0	156.5254919	0	0	0	20.1247061	0	0	0	1.118039228	0	0
F2S4_171006_001_B01	ALM	L5	GABAergic	Sst	35	Sst Calb2 Pdlim5	Core	0	0	0	0	0	86.3781636	0	0	0	0	0	0	0	0	46.4398729	0	0	0	0	0	0	0	65.01582206	0	0	0	0	0	0
F2S4_171006_005_G01	ALM	L5	GABAergic	Sst	35	Sst Calb2 Pdlim5	Core	0	0	0	0	0	92.33011749	0	0	0	0	0	0	0	40.27164699	0	0	0	0	0	0	0	0	159.1221174	0	0	0	0	0	0
F2S4_171006_007_D01	ALM	L5	GABAergic	Sst	35	Sst Calb2 Pdlim5	Core	0	0	0	0	0	85.41906028	0	0	0	0	0	0	0	0	89.17374425	0	0	2.816012976	17.83474885	0	0	0	160.5127396	0	0	0	0	0	0
F2S4_171006_008_G01	ALM	L5	GABAergic	Sst	35	Sst Calb2 Pdlim5	Intermediate	0	0	0	0	0	57.67440328	0	0	0	0	0	0	0	0	16.47840094	0	0	0	0	0	0	0	88.80027171	0	0	0	0	0	0
F2S4_171024_001_C01	ALM	L5	GABAergic	Sst	35	Sst Calb2 Pdlim5	Core	0	0	0	0	0	90.19929296	0	0	0	0	0	0	0	0	7.384737436	0	0	22.68169355	7.384737436	0	0	2.637406227	97.05654915	0	0	0	0	0	0
F1S4_170426_009_E01	VISp	L2/3	GABAergic	Sst	35	Sst Calb2 Pdlim5	Core	0	0	0	0	0	42.9165338	0	0	0	0	0	0	22.15046906	0	39.22478896	0	0	0	105.214728	0	0	0	46.14681054	0	0	0	0	0	6.460553476
F1S4_170426_014_H01	VISp	L2/3	GABAergic	Sst	35	Sst Calb2 Pdlim5	Core	0	0	0	0	35.1946901	23.65544745	0	0	0	58.85013755	0	0	5.192659195	1.730886398	17.30886398	0	0	0	0	0	0	0	36.9255765	0	0	0	0	0	69.23545594
F1S4_180130_311_B01	VISp	L1-L4	GABAergic	Sst	35	Sst Calb2 Pdlim5	Core	0	0	0	0	0	10.48784197	0	0	0	0	0	0	0	0	0	0	0	0	54.18718351	0	0	0	54.18718351	0	0	0	0	0	232.480497
F1S4_180130_332_B01	VISp	L1-L4	GABAergic	Sst	35	Sst Calb2 Pdlim5	Intermediate	0	0	0	0	1.893093239	15.14474591	0	0	0	0	0	0	0	0	51.11351744	0	0	0	0	0	0	0	145.7681794	0	0	0	0	0	107.9063146
F1S4_180130_335_F01	VISp	L5-L6	GABAergic	Sst	35	Sst Calb2 Pdlim5	Core	0	0	0	0	0	0	0	0	0	0	0	0	0	0	0	0	0	0	0	0	0	0	0	0	0	0	0	0	155.3636048
F1S4_180130_355_A01	VISp	L5-L6	GABAergic	Sst	35	Sst Calb2 Pdlim5	Core	0	0	0	0	0	82.87048285	0	0	0	0	0	0	0	0	64.0362822	0	0	0	0	0	0	0	128.0725644	0	0	0	0	0	116.772044
F2S4_160113_012_F01	VISp	L5	GABAergic	Sst	35	Sst Calb2 Pdlim5	Core	0	0	0	0	0	62.48467278	0	0	0	0	0	0	0	12.09380763	40.31269212	0	0	36.95330111	32.25015369	0	0	0	118.2505635	0	0	0	0	0	0
F2S4_160113_015_H01	VISp	L5	GABAergic	Sst	35	Sst Calb2 Pdlim5	Core	0	0	0	0	0	74.60589256	0	0	0	0	0	0	57.94632432	10.86493581	0	0	10.14060676	0	63.0166277	0	0	0	18.8325554	0	0	0	0	0	144.8658108
F2S4_160113_017_A01	VISp	L5	GABAergic	Sst	35	Sst Calb2 Pdlim5	Core	0	0	0	0	0	73.18982755	0	0	0	0	0	0	0	0	16.7866577	159.137515	0	0	60.43196771	0	0	0	185.9961673	0	0	0	0	0	224.2697468
F2S4_160114_015_C01	VISp	L4	GABAergic	Sst	35	Sst Calb2 Pdlim5	Intermediate	0	0	0	0	0	39.02369803	0	0	0	0	0	1.773804456	0	0.886902228	208.4220236	0	0	0	0	0	0	0	206.6482191	0	0	0	0	0	121.5056052
F2S4_160114_016_F01	VISp	L4	GABAergic	Sst	35	Sst Calb2 Pdlim5	Core	0	0	0	0	0	72.56644604	0	0	0	0	0	0	0	0	40.31469224	0	0	0	0	0	0	0	131.5532063	0	0	0	0	0	164.2293252
F2S4_160114_018_E01	VISp	L2/3	GABAergic	Sst	35	Sst Calb2 Pdlim5	Core	0	0	0	0	0	29.87638008	0.42680543	0	0	0	0	0	42.68054296	29.44957465	38.41248867	103.286914	0	0	3.414443437	0	0	0	115.237466	0	0	0	0.42680543	0	19.20624433
F2S4_160114_019_E01	VISp	L2/3	GABAergic	Sst	35	Sst Calb2 Pdlim5	Core	0	0	0	117.1176005	0	27.0630312	0	0	0	0	0	0	0	20.06397141	123.6500563	27.52963519	0	0	60.65851821	0	0	0	146.0470477	0	0	0	0	0	103.5860849
F2S4_160115_011_A01	VISp	L4	GABAergic	Sst	35	Sst Calb2 Pdlim5	Core	0	0	0	0	0	63.1173361	0	0	0	0	0	0	0	9.22484143	58.2621564	0	0	0	79.62494708	0	0	0	151.9671246	0	0	0	0	0	30.10211414
F2S4_160115_012_A01	VISp	L4	GABAergic	Sst	35	Sst Calb2 Pdlim5	Core	0	0	0	0	14.67429393	39.9748007	0	0	0	0	0	0	0	0	133.0806656	77.92556085	0.506010135	48.576973	122.4544528	0	0	0	234.7887028	0	0	0	0	0	54.14308449
F2S4_160115_012_F01	VISp	L4	GABAergic	Sst	35	Sst Calb2 Pdlim5	Core	0	0	0	0	0	58.79240402	0	0	3.527544241	0	0	0	0	9.406784643	149.3327062	0	0	0	129.9312129	0	0	0	137.5742254	0	0	0	0	0	27.04450585
F2S4_160115_013_E01	VISp	L4	GABAergic	Sst	35	Sst Calb2 Pdlim5	Core	0	0	0	0	0	207.3509761	0	0	0	0	0	0	19.19916445	0.548547556	35.65559113	34.55849601	42.2381618	0	58.69458847	0	0	0	119.5833672	0	0	0.548547556	0	0	93.80163204
F2S4_160115_018_E01	VISp	L5	GABAergic	Sst	35	Sst Calb2 Pdlim5	Intermediate	0	0	0	0	0	5.08309591	0	0	0	0	0	0	0	22.02674895	67.77461214	0	0	0	0	0	0	0	130.4661284	0	0	0	0	0	54.21968971
F2S4_160115_023_H01	VISp	L6	GABAergic	Sst	35	Sst Calb2 Pdlim5	Intermediate	0	0	0	0	0	36.00863537	0	0	0	51.91942775	0	0	103.8388555	0	179.2057667	0	0	0	26.797124	0	0	0	194.279149	0	0	0	0	0	0
F2S4_160119_007_B01	VISp	L4	GABAergic	Sst	35	Sst Calb2 Pdlim5	Core	0	0	0	0	0	23.7251489	0	0	0	0	0	0	0	0	124.1616126	0	1.581676593	0	73.54796157	0	0	24.51598719	121.7890977	0	0	0	0	0	60.10371053
F2S4_160121_003_B01	VISp	L2/3	GABAergic	Sst	35	Sst Calb2 Pdlim5	Core	0	0	0	58.61414839	0	61.65903922	0	0	0	0	0	0	0	50.24069862	29.68768555	0	0	0	91.34672476	0	0	0	158.3343229	0	0	0	0	0	0
F2S4_160121_012_A01	VISp	L5	GABAergic	Sst	35	Sst Calb2 Pdlim5	Core	0	0	0	200.5808032	0	60.1224113	0	0	10.88422963	0	0	0	0	21.25016262	40.42713863	0	0	13.99400953	2.073186597	0	0	0	366.9540276	0	0	0	0	0	211.9833295
F2S4_160121_016_B01	VISp	L5	GABAergic	Sst	35	Sst Calb2 Pdlim5	Core	0	0	0	0	0	78.58693481	0	0	0	43.97984425	0	0	0	0	0	0	0	0	0	0	0	0	116.0779496	0	0	0	0	0	69.93516217
F2S4_160121_019_C01	VISp	L6	GABAergic	Sst	35	Sst Calb2 Pdlim5	Core	0	0	0	0	0	88.93620354	0	0	0	0.663703011	0	0	0	1.327406023	108.1835909	0	0	13.27406023	108.1835909	0	0	2.654812046	275.4367498	12.61035722	0	0	0	0	232.959757
F2S4_160126_007_H01	VISp	L5	GABAergic	Sst	35	Sst Calb2 Pdlim5	Core	0	0	0	55.75799223	0	4.520918289	0	0	0	0	0	0	0	0	12.0557821	0	2.260459144	0	34.66037355	0	0	0	84.39047473	0	0	0	0	0	44.45569651
F2S4_160126_034_G01	VISp	L6	GABAergic	Sst	35	Sst Calb2 Pdlim5	Core	0	0	0	0	0	0	0	0	0	0	0	0	61.57671238	20.33193333	56.92941334	0	0	1.161824762	108.0497029	0	0	13.94189714	250.3732362	0	0	0	0	0	22.65558286
F2S4_160127_014_G01	VISp	L5	GABAergic	Sst	35	Sst Calb2 Pdlim5	Core	0	0	0	0	0	20.48943307	0	0	0	0	0	0	0	0	70.72159157	0	0	0	0	0	0	0	138.7993853	0	0	0	0	0	50.2321585
F2S4_160127_017_D01	VISp	L5	GABAergic	Sst	35	Sst Calb2 Pdlim5	Core	0	0	0	0	0	26.3447533	0	0	0	5.854389621	0	8.781584432	14.63597405	0	111.2334028	0	0	2.927194811	55.6167014	0	0	0	257.5931433	0	0	0	0	0	52.68950659
F2S4_160128_002_G01	VISp	L2/3	GABAergic	Sst	35	Sst Calb2 Pdlim5	Core	0	0	0	101.8434783	0	32.83478261	0	0	10.0173913	0	0	0	0	0	69.00869565	0	22.26086957	14.46956522	16.13913043	0	0	18.36521739	246.5391304	0	0	0	0	0	46.19130435
F2S4_160129_017_G01	VISp	L5	GABAergic	Sst	35	Sst Calb2 Pdlim5	Core	0	0	0	0	0	85.19472785	0	0	0	0	0	0	0	0	143.9211907	0	143.0940575	0	89.33039425	0	0	0	89.33039425	0	0	0	0	0	60.38072945
F2S4_160303_013_F01	VISp	L5	GABAergic	Sst	35	Sst Calb2 Pdlim5	Core	0	0	0	61.89487285	0	104.4475979	10.9605504	0	0	0	0	0	0	0	1.934214776	0	0	0	0	0	0	0	73.50016151	0	0	0	0	0	0.644738259
F2S4_160304_020_H01	VISp	L2/3	GABAergic	Sst	35	Sst Calb2 Pdlim5	Core	0	0	0.627938753	123.0759957	0	15.07053008	0	0	0	81.63203794	0	0	0	11.93083631	27.00136639	0	44.58365149	25.11755013	3.76763252	0	0	0	221.0344412	31.39693767	0	0.627938753	0	0	69.70120162
F2S4_160329_009_E01	VISp	L4	GABAergic	Sst	35	Sst Calb2 Pdlim5	Core	0	0	0	0	0	56.33642693	0	0	0	0	0	0	33.49733493	0	34.00487031	44.15557786	1.522606133	0	50.75353778	0	0	0	200.4764742	0	0	0	0	0	129.9290567
F2S4_160330_025_B01	VISp	L4	GABAergic	Sst	35	Sst Calb2 Pdlim5	Core	0	0	0	0	0	0.488027943	0	0	0	62.95560459	0	0	0	12.20069856	0	0	0.488027943	2.440139713	37.57815157	0	0	0	165.9295005	0	0	0	0	0	46.36265454
F2S4_160404_007_E01	VISp	L5	GABAergic	Sst	35	Sst Calb2 Pdlim5	Core	0	0	0	0	0	94.21068046	0	1.464414722	32.21712389	23.9187738	0	0	0	0	70.29190667	165.4788636	0	0	0.976276481	0	0	0	40.51547398	0	0	0.488138241	0	0	0
F2S4_160404_017_G01	VISp	L2/3	GABAergic	Sst	35	Sst Calb2 Pdlim5	Core	0	0	0	0	0	42.69806967	0	0	0	0	0	0	0	4.269806967	0	0	0	0	107.2789001	0	0	21.88276071	238.0417384	35.22590748	0	0	0	0	161.185213
F2S4_160404_022_B01	VISp	L4	GABAergic	Sst	35	Sst Calb2 Pdlim5	Core	0	0	0	138.7727471	0	12.80191394	0	0	0	0	0	0	2.560382787	0	10.24153115	0	0	0	0	0	0	0	89.61339756	0	0	0	0	0	0
F2S4_160404_033_A01	VISp	L1	GABAergic	Sst	35	Sst Calb2 Pdlim5	Core	0	0	0	0	0	19.03841844	0	0	0	0	0	0	0	14.14282513	33.18124357	0	45.69220426	0	0	122.3898328	0	0	106.6151433	12.51096069	0	0	0	0	194.1918681
F2S4_160404_039_A01	VISp	L5	GABAergic	Sst	35	Sst Calb2 Pdlim5	Core	0	0	0	0	0	63.09729823	0	0	0	0	0	0	0	0	78.46011867	46.63713347	0	0	45.53978916	0	0	0	320.9732127	0	0	0	0	0	87.78754536
F2S4_160404_042_H01	VISp	L5	GABAergic	Sst	35	Sst Calb2 Pdlim5	Core	0	0	0	0	0	58.5994726	0	0	2.812774685	0	0	0	10.78230296	0	65.63140932	85.78962789	0	0	45.94198652	0	0	16.40785233	116.7301494	0	0	0	0	0	183.2991503
F2S4_160404_048_F01	VISp	L2/3	GABAergic	Sst	35	Sst Calb2 Pdlim5	Core	0	0	0	0	0	0	0	0	33.99155553	0	0	0	0	0	138.3941904	0	0	0	35.93393013	0	0	0	76.23820311	0	0	0	0	0	1.942374602
F2S4_160404_051_F01	VISp	L4	GABAergic	Sst	35	Sst Calb2 Pdlim5	Core	0	0	0	0	0	42.82655246	0	0	4.282655246	0	0	0	1.605995717	0	19.80728051	0	1.070663812	0	52.46252677	0	0	0	151.4989293	0	0	1.070663812	0	0	40.14989293
F2S4_160405_024_D01	VISp	L5	GABAergic	Sst	35	Sst Calb2 Pdlim5	Core	0	0	0	0	0	94.7381069	0	0	0	0	0	0	16.75247012	20.79616981	65.85453772	0	0	0	73.94193709	0	0	0	273.2385644	0	0	0	0	0	162.9033302
F2S4_160405_025_F01	VISp	L5	GABAergic	Sst	35	Sst Calb2 Pdlim5	Intermediate	0	0	0	0	6.609455222	42.30051342	0	0	4.626618656	36.35200372	0	0	0	15.20174701	55.51942387	48.24902312	2.643782089	0	31.72538507	0	0	0	371.4513835	0	0	0	0	0	0
F2S4_160405_027_G01	VISp	L5	GABAergic	Sst	35	Sst Calb2 Pdlim5	Core	0	0	0	0	0	8.280106813	0	0	0	20.2402611	0	0	0	0	61.18078923	0	15.18019582	10.12013055	109.0214064	0	0	0	33.12042725	0	0	0	0	0	113.1614598
F2S4_160405_029_H01	VISp	L5	GABAergic	Sst	35	Sst Calb2 Pdlim5	Core	0	0	0	0	0	75.62844042	0	0	0	0	0	0	96.74547248	3.928750152	64.8243775	0	0	0	0	0	0	0	114.4248482	0	0	0	0	0	66.78875258
F2S4_160405_036_E01	VISp	L2/3	GABAergic	Sst	35	Sst Calb2 Pdlim5	Intermediate	0	0	0	369.3870484	0	1.331924453	0	0	0	0	0	0	0	0	59.04865076	0	0	0	61.26852485	0	0	0	256.6174447	0	0	0	0	0	130.0846216
F2S4_160413_018_G01	VISp	L5	GABAergic	Sst	35	Sst Calb2 Pdlim5	Intermediate	0	0	0	0	0	121.7035454	0	0	1.267745264	0	0	0	0	5.70485369	172.4133559	0	0	0	115.3648191	0	0	0	194.5988981	0	0	0	0	0	433.5688804
F2S4_160413_020_D01	VISp	L5	GABAergic	Sst	35	Sst Calb2 Pdlim5	Core	0	0	0	0	0	18.00868442	13.77134691	0	10.06367659	20.65702037	0	0	0	22.77568912	3.178003134	0	0	0	42.37337511	0	0	0	150.9551488	0	0	0	0	0	4.237337511
F2S4_160415_002_D01	VISp	L5	GABAergic	Sst	35	Sst Calb2 Pdlim5	Core	0	0	0	0	0	95.75613965	0	0	0	0	0	0	0	0	66.25289662	0	21.7392317	0	6.211209058	0	0	14.49282114	14.49282114	0	0	0	0	0	20.18642944
F2S4_160415_005_H01	VISp	L5	GABAergic	Sst	35	Sst Calb2 Pdlim5	Core	0	0	0	0	0	5.099095828	0	0	0	0	0	0	0	0	197.8449181	0	0	0	89.74408658	0	0	0	105.5512836	0	0	0	0	0	147.3638694
F2S4_160415_012_A01	VISp	L6	GABAergic	Sst	35	Sst Calb2 Pdlim5	Core	0	0	0	0	0	142.0743677	0	0	0	0	0	0	0	0	43.03214023	0	0	0	0	0	0	0	172.8116108	0	0	0	0	0	0
F2S4_160415_025_A01	VISp	L2/3	GABAergic	Sst	35	Sst Calb2 Pdlim5	Core	0	0	0	0	0	16.60613336	0	0	0	92.51988584	0	0	0	2.372304765	0	0	0	0	0	0	0	0	83.03066678	46.65532705	0	0	0	0	223.7874162
F2S4_160419_007_E01	VISp	L4	GABAergic	Sst	35	Sst Calb2 Pdlim5	Core	0	0	0	0	0	119.0749108	0	0	0	0	0	0	0	0	75.85198946	0	45.76544616	0	0	0	0	1.271262393	206.792016	0	0	0	0	0	0
F2S4_160419_008_G01	VISp	L5	GABAergic	Sst	35	Sst Calb2 Pdlim5	Core	0	0	0	0	0	70.58509114	0	0	0	0	0	0	0.53881749	32.86786686	158.9511594	0	0	15.6257072	0	0	0	0	246.7784102	0	0	0	0	0	72.2015436
F2S4_160419_020_A01	VISp	L5	GABAergic	Sst	35	Sst Calb2 Pdlim5	Core	0	0	0	0	0	12.25978484	0	0	0	0	0	0	1.671788842	32.32125094	64.08523894	0	0	0	0	0	0	0	86.93301978	0	0	0.557262947	0	0	48.48187642
F2S4_160422_002_B01	VISp	L4	GABAergic	Sst	35	Sst Calb2 Pdlim5	Core	0	0	0	0	0	17.65629236	0	0	0	0	0	0	0	0	26.19965963	0	0	0	19.36496582	0	0	0	116.1897949	0	0	8.543367271	0	0	30.18656436
F2S4_160429_003_H01	VISp	L4	GABAergic	Sst	35	Sst Calb2 Pdlim5	Core	0	0	0	0	0	4.079935918	33.09281356	0	0	0	0	0	0	0	1.359978639	0	72.53219409	0	163.1974367	0	0	0	78.42543486	0	0	0	0	0	122.3980775
F2S4_160429_004_D01	VISp	L5	GABAergic	Sst	35	Sst Calb2 Pdlim5	Core	0	0	0	0	0	61.3919435	0	0	0	0	0	0	0	0	103.4751306	0	0.990192637	0	0	0	0	0	53.96549872	0	0	0	0	0	77.73012201
F2S4_160429_004_E01	VISp	L5	GABAergic	Sst	35	Sst Calb2 Pdlim5	Core	0	0	0	0	0	6.271966136	0	0	0	0	0	0	0	0	61.57930388	0	0	75.83377237	0	0	0	0	4.561429917	0	0	0	0	0	48.46519287
F2S4_160429_008_D01	VISp	L1	GABAergic	Sst	35	Sst Calb2 Pdlim5	Intermediate	0	0	0	0	0	16.36005202	0	0	0	0	0	0	0	0	140.1511123	0	0	0	0	0	0	0	34.35610925	0	0	0	0	0	53.44283661
F2S4_160429_010_H01	VISp	L4	GABAergic	Sst	35	Sst Calb2 Pdlim5	Core	0	0	0	0	0	0	0	0	0	0	0	0	0	0	14.05732368	0	0	0	44.25453752	0	0	1.561924854	81.74073401	0	0	0	0	0	107.7728149
F2S4_160429_011_F01	VISp	L4	GABAergic	Sst	35	Sst Calb2 Pdlim5	Core	0	0	0	0	0	131.9498393	0.549790997	0	7.14728296	0	0	0	0	10.99581994	31.88787782	0	0.549790997	0	7.697073957	0	0	0	72.5724116	0	0	0	0	0	150.0929422
F2S4_160429_011_H01	VISp	L4	GABAergic	Sst	35	Sst Calb2 Pdlim5	Core	0	0	0	220.8669223	0	50.01820888	0	0	0	0	0	0	0	0	56.76223704	0	0	0	0.562002347	0	0	0	82.614345	0	0	0	0	0	97.78840836
F2S4_160429_012_A01	VISp	L4	GABAergic	Sst	35	Sst Calb2 Pdlim5	Core	0	0	0	0	0	31.31337505	0	2.762944857	0	0.46049081	0	0	0	0	0	0	55.25889714	0	61.24527767	0	0	0	173.6050352	0	0	0	0	0	54.33791552
F2S4_160429_013_C01	VISp	L5	GABAergic	Sst	35	Sst Calb2 Pdlim5	Core	0	0	0	0	0	25.95258408	0	0	0	0	0	0	2.7609132	18.77420976	62.94882095	0	0	0	104.3625189	0	0	0	36.44405424	0	0	0	0	0	79.51430015
F2S4_160429_014_C01	VISp	L5	GABAergic	Sst	35	Sst Calb2 Pdlim5	Intermediate	0	0	0	0	0	9.506915442	0	0	0	0	0	0	0	0	168.8875567	133.6560465	0	0	1.11846064	0	0	0	97.86530602	0	0	0	0	0	257.8051776
F2S4_160429_014_D01	VISp	L5	GABAergic	Sst	35	Sst Calb2 Pdlim5	Intermediate	0	0	0	5.574620759	101.4580978	91.42378044	0	0	0	0	0	0	22.85594511	0	170.0259331	0	0	41.80965569	141.0379052	0	0	0	71.35514571	0	0	0	0	0	130.4461258
F2S4_160502_006_F01	VISp	L2/3	GABAergic	Sst	35	Sst Calb2 Pdlim5	Core	0	0	0	2.705929341	0	1.082371736	0	0	0	15.15320431	0	0	0	0	5.953044549	0	0	8.65897389	40.58894011	0	0	23.8121782	135.296467	27.60047927	0	0	0	0	58.44807376
F2S4_160516_006_G01	VISp	L5	GABAergic	Sst	35	Sst Calb2 Pdlim5	Core	0	0	0	0	0	1.276740532	0	0	0.638370266	0.638370266	0	0	58.09169423	0	114.2682777	41.49406731	0	0	0	0	0	0	49.79288077	0	0	0	0	0	0
F2S4_160901_006_C01	VISp	L1-L6	GABAergic	Sst	35	Sst Calb2 Pdlim5	Core	0	0	0	0	0	0	0.62107635	0	0	0	0	0	0	173.901378	0	0	67.69732217	0	8.073992552	0	0	0	73.28700932	0	0	0	38.50673371	0	195.6390503
F2S4_161010_001_B01	VISp	L1-L2/3	GABAergic	Sst	35	Sst Calb2 Pdlim5	Core	0	0	0	0	0	18.33863273	0	0	0	46.55191385	0	0	0.705332028	0	30.3292772	0	32.44527329	0	15.51730462	0	0	0	115.6744526	0	0	0	0	0	49.37324196
F2S4_161010_001_D01	VISp	L1-L2/3	GABAergic	Sst	35	Sst Calb2 Pdlim5	Intermediate	0	0	0	361.6655546	0	15.77539576	0	0	0	0	0	0	0	7.011287004	74.78706137	0	0	0	0	0	0	43.23626986	245.979319	0	0	0	0	0	40.89917419
F2S4_161010_001_F01	VISp	L1-L2/3	GABAergic	Sst	35	Sst Calb2 Pdlim5	Core	0	0	0	35.35587344	0	104.9627493	0	0	0	0	0	20.44011433	0	8.83896836	86.73237703	0	39.77535762	0	29.27908269	0	0	0	119.8785084	0	0	0	0	0	86.17994151
F2S4_161010_001_G01	VISp	L1-L2/3	GABAergic	Sst	35	Sst Calb2 Pdlim5	Intermediate	0	0	0	0	0	23.44818602	0	0	0	15.63212401	0	0	0	0	0	0	0	0	46.89637204	0	0	0	291.1483098	0	0	0	0	0	59.92314206
F2S4_161010_002_A01	VISp	L1-L2/3	GABAergic	Sst	35	Sst Calb2 Pdlim5	Intermediate	0	0	0	74.66771108	0	92.98243266	0.704412369	0	0	0	0	0	0	38.74268027	80.30301002	9.157360792	0	2.113237106	14.08824737	0	0	0	101.4353811	0	0	0	0	0	33.81179369
F2S4_161010_002_F01	VISp	L1-L2/3	GABAergic	Sst	35	Sst Calb2 Pdlim5	Core	0	0	0	0	0	8.385955202	0	0	0	0	0	0	10.1829456	12.5789328	85.65654242	0	5.390971201	0	30.54883681	0	0	0	42.52877281	0	0	0	0	0	46.12275361
F2S4_161010_002_H01	VISp	L1-L2/3	GABAergic	Sst	35	Sst Calb2 Pdlim5	Core	0	0	0	0	0	57.25152071	0	0	0	0	0	0	0	0	31.39599523	0	48.01740446	0	0	0	0	0	2.462430998	0	0	0	0	0	104.0377097
F2S4_161010_003_D01	VISp	L1-L2/3	GABAergic	Sst	35	Sst Calb2 Pdlim5	Core	0	0	0	0	0	32.87051989	0	0	0	0	0	0	0	21.91367993	9.391577112	0	12.00034853	10.43508568	0	0	0	0	111.6554168	0	0	0	0	0	24.52245135
F2S4_161010_003_F01	VISp	L1-L2/3	GABAergic	Sst	35	Sst Calb2 Pdlim5	Core	0	0	0	0	0	74.44746771	0	0	0	0	0	0	0	0	0	0	0	0	82.85282696	0	0	0	13.20842169	0	0	0	0	0	197.5259425
F2S4_161010_003_G01	VISp	L1-L2/3	GABAergic	Sst	35	Sst Calb2 Pdlim5	Core	0	0	0	0	0	34.40636806	0	0	0	0	0	0	0	29.41189528	186.4603172	0	0	13.31859409	2.774707102	0	0	0	36.07119232	0	0	0	0	0	137.6254723
F2S4_161010_004_H01	VISp	L1-L2/3	GABAergic	Sst	35	Sst Calb2 Pdlim5	Core	0	0	0	0	0	14.50261605	0	0	0	0	0	0	0	0	59.68384297	0	28.44743917	20.63833822	0	0	0	8.366893874	91.47803969	0	0	0	0	0	57.45267127
F2S4_161010_005_B01	VISp	L4	GABAergic	Sst	35	Sst Calb2 Pdlim5	Core	0	0	0	0	0	78.0644936	0	0	0	0	0	0	0	0	4.622239752	0	36.97791802	19.5161234	82.68673335	0	0	0	21.57045218	0	0	0	0	0	0
F2S4_161010_005_C01	VISp	L4	GABAergic	Sst	35	Sst Calb2 Pdlim5	Core	0	0	0	0	0	56.03344766	38.17663467	0	0	0	0	0	0	0	147.7805213	0	0	0	0	0	0	15.3938043	84.35804757	0	0	0	0	0	294.3295382
F2S4_161010_006_H01	VISp	L5	GABAergic	Sst	35	Sst Calb2 Pdlim5	Core	0	0	0	0	0	54.1701226	0	0	0	0	0	0	0	0	39.96156585	0	0	40.84960065	127.8770107	0	0	0	39.96156585	0	0	0	0	0	96.79579285
F2S4_161010_009_E01	VISp	L5	GABAergic	Sst	35	Sst Calb2 Pdlim5	Intermediate	0	0	0	0	0	91.00662911	0	0	0	0	0	0	135.9112158	0	29.93639116	0	0	0	76.03843354	0	0	0	16.16565122	0	0	0	0	0	0
F2S4_161010_015_D01	VISp	L6	GABAergic	Sst	35	Sst Calb2 Pdlim5	Intermediate	0	0	0	0	0	54.49613634	31.64291788	0	0	0	0	0	14.64949902	0	33.40085776	25.19713831	0	4.101859725	101.3745332	12.89155913	0	0	18.75135874	0	0	8.78969941	0	0	1.171959921
F2S4_161010_023_H01	VISp	L5	GABAergic	Sst	35	Sst Calb2 Pdlim5	Core	0	0	0	97.40973888	0	20.94833094	0	0	9.950457197	0	0	0	0	0	15.18753993	0	0	0	25.13799713	0	0	0	112.5972788	0	0	0	0	0	99.50457197
F2S4_161010_025_E01	VISp	L5	GABAergic	Sst	35	Sst Calb2 Pdlim5	Core	0	0	0	0	0	55.96289202	0	0	0	0	0	0	0	0	155.0447336	0	0	0	0	0	0	0	66.97198553	0	0	0	0	0	79.81592796
F2S4_161010_027_B01	VISp	L5	GABAergic	Sst	35	Sst Calb2 Pdlim5	Core	0	0	0	0	0	18.11170642	0	0	0	0	0	0	0	0	31.28385654	0	0	0	89.46085292	0	0	0	141.0517742	0	0	0	0	0	203.6194873
F2S4_161010_030_A01	VISp	L4	GABAergic	Sst	35	Sst Calb2 Pdlim5	Core	0	0	0	0	0	27.19918023	0	0	0	0	0	0	0	0	42.38011803	0	23.40394578	0	160.032386	0.632539075	0	0	203.6775822	0	0	0	0	0	0.632539075
F2S4_161010_031_A01	VISp	L1-L2/3	GABAergic	Sst	35	Sst Calb2 Pdlim5	Core	0	0	0	0	0	4.226643918	0	0	0	0	0	0	0	2.113321959	105.6660979	0	0.704440653	0	0.704440653	0	0	0	219.7854837	0	0	0	0	0	152.159181
F2S4_161010_031_C01	VISp	L1-L2/3	GABAergic	Sst	35	Sst Calb2 Pdlim5	Core	0	0	0	0	0	53.74624606	0	0	0	0	0	0	0	0	0	0	0	0	0	0	0	0	219.6297215	0	0	0	0	0	84.93233945
F2S4_161010_031_H01	VISp	L1-L2/3	GABAergic	Sst	35	Sst Calb2 Pdlim5	Core	0	0	0	0	0	34.8083164	0	0	0	63.81524674	0	0	0	4.060970247	22.04526706	0	0	0	0	0	0	0	248.2993237	67.87621699	0	0	0	0	0.580138607
F2S4_161010_032_H01	VISp	L1-L2/3	GABAergic	Sst	35	Sst Calb2 Pdlim5	Core	0	0	0	170.0971501	0	14.8906596	0	0	0	0	0	0	0	8.590765157	55.55361468	0	0	0	87.6258046	0	0	4.00902374	152.9156198	0	0	0	0	0	0
F2S4_161010_033_C01	VISp	L1-L2/3	GABAergic	Sst	35	Sst Calb2 Pdlim5	Core	0	0	0	0	0	31.35173947	0	0	25.81907956	17.8274597	0	0	82.3751586	0	0	0	0	0	110.6531981	0	0	19.05693968	148.1523375	0	0	0	0	0	0
F2S4_161010_033_D01	VISp	L1-L2/3	GABAergic	Sst	35	Sst Calb2 Pdlim5	Core	0	0	0	0	0	21.52423898	0	0	0	0	0	0	124.3024801	0	45.73900784	3.766741822	0	4.304847797	157.1269446	0	0	0	136.1408116	0	0	0	0	0	113.0022547
F2S4_161028_007_F01	VISp	L1-L2/3	GABAergic	Sst	35	Sst Calb2 Pdlim5	Core	0	0	0	0	0	37.02190833	0	0	0	0.617031806	0	0	0	0	6.170318055	0	4.319222639	0	77.12897569	0	0	0	59.85208514	0	0	0	0	0	60.46911694
F2S4_161028_008_A01	VISp	L1-L2/3	GABAergic	Sst	35	Sst Calb2 Pdlim5	Core	0	0	0	0	0.556479311	11.68606554	0	0	0	0	0	0	20.58973451	0	16.13790003	0	18.36381727	0	40.06651041	0	0	0	155.8142071	0	0	0	0	0	211.4621383
F2S4_161028_008_B01	VISp	L1-L2/3	GABAergic	Sst	35	Sst Calb2 Pdlim5	Intermediate	0	0	0	124.1498644	0	3.394722855	0	0	7.274406117	27.64274325	0	0	0	0	35.40210977	0	0	0	10.18416856	0	0	1.454881223	222.1118668	0	0	0	0	0	107.6612105
F2S4_161028_008_E01	VISp	L1-L2/3	GABAergic	Sst	35	Sst Calb2 Pdlim5	Core	0	0	0	0	0	32.33118019	0	0	17.01641063	1.701641063	0	0	0	23.82297488	61.25907826	37.43610338	47.64594975	0	108.905028	0	0	0	69.76728357	0	0	0	0	0	103.8001048
F2S4_161028_009_B01	VISp	L1-L2/3	GABAergic	Sst	35	Sst Calb2 Pdlim5	Intermediate	0	0	0	7.840554484	0	3.360237636	0	0	0	0	0	0	0	2.80019803	4.480316848	5.040356454	0	0	21.84154463	0	0	0	72.80514878	0	0	0	0	0	221.775684
F2S4_161028_009_C01	VISp	L1-L2/3	GABAergic	Sst	35	Sst Calb2 Pdlim5	Core	0	0	0	0	0	2.949671525	0	0	0	0	0	0	0	0	0	0	0	0	17.69802915	0	0	0	156.3325908	0	0	0	0	0	123.886204
F2S4_161028_009_D01	VISp	L1-L2/3	GABAergic	Sst	35	Sst Calb2 Pdlim5	Core	0	0	0	238.2575523	0	103.979452	0	0	0	0	0	0	0	0	0	0	0	0	0	0.688605642	0	0	61.28590218	0	0	0	0	0	204.5158758
F2S4_161028_009_E01	VISp	L1-L2/3	GABAergic	Sst	35	Sst Calb2 Pdlim5	Core	0	0	0	46.89565424	0	55.68858941	0	0	0	0	0	0	37.36997447	0	28.5770393	0	76.93818273	26.37880551	87.1966071	0.732744597	0	0	3.663722987	0	0	0	0	0	229.349059
F2S4_161028_009_H01	VISp	L1-L2/3	GABAergic	Sst	35	Sst Calb2 Pdlim5	Core	0	0	0	19.17884833	0	6.186725267	0	0	0	20.41619338	0	0	16.0854857	0	19.79752086	0	61.86725267	0	0	0	0	0	77.95273837	0	0	0	0	0	159.6175119
F2S4_161028_010_C01	VISp	L1-L2/3	GABAergic	Sst	35	Sst Calb2 Pdlim5	Core	0	0	0	0	0	41.31560358	0	0	0	0	0	0	6.312106103	0.573827828	50.49684882	0	17.78866265	0	2.29531131	0	0	0	3.442966965	0.573827828	0	0	0	0	329.377173
F2S4_161028_012_E01	VISp	L5	GABAergic	Sst	35	Sst Calb2 Pdlim5	Core	0	0	0	0	0	34.62424043	0.541003757	0	0	0	0	0	0	0	186.6462961	0	0	0	0.541003757	0	0	0	155.2680782	0	0	0	0	0	38.95227048
F2S4_161028_013_E01	VISp	L5	GABAergic	Sst	35	Sst Calb2 Pdlim5	Core	0	0	0	29.20120114	0	82.73673657	0	0	0	0	0	0	0	0	2.433433429	0	0	0	0	0	0	0	119.238238	0	0	0	0	0	136.272272
F2S4_161110_001_G01	VISp	L1-L6	GABAergic	Sst	35	Sst Calb2 Pdlim5	Core	0	0	0	0	0	45.34265444	0	0	34.76270174	0	0	0	0	0	125.4480106	29.72462902	0	0	115.3718652	0	0	0	49.87691988	0	0	0	0	0	11.08375997
F2S4_161110_002_B01	VISp	L1-L6	GABAergic	Sst	35	Sst Calb2 Pdlim5	Core	0	0	0.533035118	0.533035118	51.17137132	35.18031778	0	0	0	0	0	0	0	0	218.0113632	34.64728267	0	0	77.82312722	0	0	0	175.3685538	0	0	0	0	0	190.8265722
F2S4_170406_011_A01	VISp	L5-L6	GABAergic	Sst	35	Sst Calb2 Pdlim5	Intermediate	0	0	0	0	0	0	0.478647534	0	0	0	0	0	0	0	64.13876949	0	0	0	104.8238098	0	0	0	89.50708877	0	0	0	0	0	0
F2S4_170406_016_E01	VISp	L2/3-L4	GABAergic	Sst	35	Sst Calb2 Pdlim5	Core	0	0	0	0	0	36.69149458	0	0	0	0	0	0	97.84398554	0	58.92876402	0	0	0	159.5524082	0	0	11.11863472	90.61687297	0	0	0	0	0	103.4033029
F2S4_170803_003_D01	VISp	L5	GABAergic	Sst	35	Sst Calb2 Pdlim5	Core	0	0	0	0	0	10.7703299	50.26153951	0	0	0	0	0	0	74.19560594	0	0	0	0	53.85164948	0	0	41.88461626	62.22857273	0	0	0	0	0	65.81868269
F2S4_170803_006_G01	VISp	L5	GABAergic	Sst	35	Sst Calb2 Pdlim5	Core	0	0	0	0	0	97.73501476	0	0	0	0	0	0	0	0	36.05757826	0	0	14.23325458	0	0	0	0	38.90422917	0	0	0	0	0	108.1727348
F2S4_170807_012_G01	VISp	L1-L4	GABAergic	Sst	35	Sst Calb2 Pdlim5	Core	0	0	0	0	0	38.682871	0	0	0	0	0	51.1979175	0	0	37.5451395	0	98.98264049	0	67.1261585	0	0	0	111.497687	0	0	0	0	0	67.1261585
F2S4_170807_023_H01	VISp	L5-L6	GABAergic	Sst	35	Sst Calb2 Pdlim5	Core	0	0	0	0	0	12.07920444	0	0	0	1.098109495	0	0	0	14.27542343	20.8640804	0	0	0	0	0	0	0	16.47164242	0	0	0	0	0	150.4410008
F2S4_171109_007_A01	VISp	L1-L4	GABAergic	Sst	35	Sst Calb2 Pdlim5	Core	0	0	0	0	0	17.74611778	0	0	0	0	0	0	0	12.52667137	0	0	2.087778562	0	3.131667843	0	0	11.48278209	141.9689422	0	0	0	0	0	0
FYS4_171004_103_D01	VISp	L5	GABAergic	Sst	35	Sst Calb2 Pdlim5	Core	0	0	0	0	0	110.9121734	0	0	0	0	0	0	0	64.51014167	38.47973363	0	0	0	108.6486597	0	1.131756871	4.527027486	73.56419665	0	0	0	0	0	0
FYS4_171004_104_G01	VISp	L5	GABAergic	Sst	35	Sst Calb2 Pdlim5	Core	0	0	0	0	0	73.11238446	0	0	0	0	0	0	0	0	182.2935452	64.33889832	0	2.924495378	0	0	0	0	0.974831793	0	0	0	0	0	0
F2S4_160201_004_G01	ALM	L6	GABAergic	Sst	36	Sst Nr2f2 Necab1	Core	0	0	0	0	38.06603239	214.6924227	0	0	0	0	0	0	0	0	186.5235587	0	0	18.27169554	0	0	0	0	239.816004	0	0	0	0	0	69.28017894
F2S4_160202_011_C01	ALM	L5	GABAergic	Sst	36	Sst Nr2f2 Necab1	Core	0	0	0	0	0	146.3164826	0	0	0	0	0	0	0	0.71723766	81.76509319	50.20663617	0	20.79989213	22.23436745	73.15824128	0	0.71723766	244.5780419	0	0	0	5.737901277	0	169.9853253
F2S4_160421_013_A01	ALM	L6	GABAergic	Sst	36	Sst Nr2f2 Necab1	Core	0	0	0	0	55.24438443	57.96769915	0	0	0	0	0	0	0	0	122.9382076	0	0	8.169944176	159.8974789	0	0	21.00842788	271.9424276	0	0	0	0	0	97.65028515
F2S4_160503_001_C01	ALM	L6	GABAergic	Sst	36	Sst Nr2f2 Necab1	Core	0	0	0	0	0	33.95767997	0	0	0	0	0	0	0	6.572454187	161.5728321	0	0	29.57604384	1.643113547	0	0	0	156.0957869	0	0	0	0	0	0
F2S4_160506_015_A01	ALM	L5	GABAergic	Sst	36	Sst Nr2f2 Necab1	Core	0	0	0	0	22.91572091	53.08325223	0	0	0	0	0	0	0	0	134.3035289	0	0	8.702172497	32.19803824	0	0	0	177.2342465	0	0	0	0	0	33.06825549
F2S4_160525_011_H01	ALM	L5	GABAergic	Sst	36	Sst Nr2f2 Necab1	Core	0	0	0	5.671781238	25.26520733	96.93589753	0	0	0	10.827946	0	0	0	1.546849429	69.60822429	0	0	7.218630667	58.26466181	0	0	0	123.7479543	0	0	0	0	0	72.18630667
F2S4_160525_016_H01	ALM	L6	GABAergic	Sst	36	Sst Nr2f2 Necab1	Core	0	0	0	0	0	42.52097765	0	0	0	0	0	0	36.82620386	11.76919917	59.60529902	0	0	0	47.07679668	0	0	0	214.5031462	47.45644827	0	0	0	0	0
F2S4_160526_001_H01	ALM	L6	GABAergic	Sst	36	Sst Nr2f2 Necab1	Core	0	0	0	0	19.61685663	81.08300742	0	0	0	0	0.653895221	0	0	1.307790442	294.2528495	3.923371327	0	0	13.07790442	0	0	0	139.9335773	1.961685663	0	0	0	0	94.16091184
F2S4_160526_013_H01	ALM	L5	GABAergic	Sst	36	Sst Nr2f2 Necab1	Core	0	0	0	0	0	96.87377451	0	0	0	0	0	0	0	94.80160821	281.8146168	0	0	22.27578772	16.5773304	24.8659956	0	0	182.3506344	0	0	0	0	0	92.21140033
F2S4_160526_017_G01	ALM	L2/3	GABAergic	Sst	36	Sst Nr2f2 Necab1	Core	0	0	0	0	16.01480899	64.53025975	0	0	5.181261731	24.49323728	0	0	0	0.471023794	155.9088757	0	0	67.8274263	44.27623661	0	0	0	203.0112551	44.27623661	0	0	0	0	77.71892597
F2S4_160602_008_C01	ALM	L5	GABAergic	Sst	36	Sst Nr2f2 Necab1	Core	0	0	36.33782825	0	0	69.2689851	0	0	0	0	0	0	0	4.542228531	105.0390348	4.542228531	0	0	18.73669269	0	0	0	179.418027	0	0	0	0	0	59.0489709
F2S4_160613_027_A01	ALM	L5	GABAergic	Sst	36	Sst Nr2f2 Necab1	Core	0	0	0	0	0	21.1973768	18.90576849	0	0	11.45804151	0	0	0	5.729020756	158.6938749	0	0	0	28.0722017	0	0	0	54.99859925	17.18706227	0	0	0	0	10.31223736
F2S4_160620_011_D01	ALM	L6	GABAergic	Sst	36	Sst Nr2f2 Necab1	Core	0	0	0	0	0	90.45826968	0	0	0	0	0	0	35.88009579	23.24625925	187.9914878	0	0	0	80.35120044	0	0	0	62.66382928	82.37261429	0	0	0	0	0
F2S4_160726_002_H01	ALM	L5	GABAergic	Sst	36	Sst Nr2f2 Necab1	Core	0	0	0	0	0	11.51193515	0	0	0	0	0	0	56.3478931	12.11782647	121.7841561	25.4474356	0	0	53.31843649	0	10.90604383	3.635347942	152.0787222	60.58913237	0	0	0	0	0
F2S4_160726_008_F01	ALM	L6	GABAergic	Sst	36	Sst Nr2f2 Necab1	Core	0	0	1.61093892	0	0	52.62400471	0	0	0	0	0	0	0	0	35.44065623	0	0	31.14481911	110.0808262	0	0	0	150.3542992	0	0	0	0	0	0
F2S4_161006_002_D01	ALM	L5-L6	GABAergic	Sst	36	Sst Nr2f2 Necab1	Core	0	0	0	0	17.37687843	50.5973813	0	0	0	0	0	1.533253979	0	0	135.9485195	0	0	7.666269895	17.37687843	0	0	0	154.8586519	0	0	0	0	0	195.23434
F2S4_170106_001_B01	ALM	L5-L6	GABAergic	Sst	36	Sst Nr2f2 Necab1	Core	0	0	0	0	0	14.39626345	0	0	0	0	0	0	0	26.99299397	125.517422	0	0	0	20.69462871	16.19579638	0	0	134.0652034	20.24474548	0	0	0	0	23.39392811
F2S4_170106_001_H01	ALM	L5-L6	GABAergic	Sst	36	Sst Nr2f2 Necab1	Core	0	0	0	0	25.88429113	62.42681978	0	0	4.060280961	0	0	0	0	35.52745841	79.68301387	0	0	0	71.56245194	0	0	0	180.1749677	0	0	0	0	0	222.8079178
F2S4_170210_004_H01	ALM	L5-L6	GABAergic	Sst	36	Sst Nr2f2 Necab1	Core	0	0	13.27146418	0	0	72.38980462	0	0	0	0	0	0	0	0	187.6102436	0	0	6.63573209	12.06496744	0	0	0	85.6612688	0.603248372	0	0.603248372	0	0	0
F2S4_170404_001_B01	ALM	L1-L2/3	GABAergic	Sst	36	Sst Nr2f2 Necab1	Core	0	0	0	0	0	41.27531112	0	0	0	0	0	0	0	0	132.9448975	0	0	14.39836435	31.19645608	0	0	0	25.91705582	0	0	0.479945478	0	0	22.077492
F2S4_170404_002_A01	ALM	L5-L6	GABAergic	Sst	36	Sst Nr2f2 Necab1	Core	0	0	0	0	43.94536787	30.24197359	0	0	0	0	0	0	0	0	91.19845161	0	0	0	78.91264984	0	0	0	82.2203657	0.472530837	0	7.560493398	0	0	62.37407053
F2S4_170404_002_B01	ALM	L5-L6	GABAergic	Sst	36	Sst Nr2f2 Necab1	Core	0	0	0	0	0	29.18533515	0	0	0	0	0	0	0	0	143.4945645	0	0	12.16055631	86.09673868	0.486422252	0	0	126.9562079	0	0	0	0	0	76.85471589
F1S4_160108_011_C01	VISp	L5	GABAergic	Sst	36	Sst Nr2f2 Necab1	Core	0	0	0	0	0	52.11564885	0	0	0	0	0	0	0	2.8170621	245.7886682	0	0	90.85025273	121.8379358	0	0	8.4511863	80.99053538	0	0	0	0	0	119.0208737
F1S4_160108_011_E01	VISp	L5	GABAergic	Sst	36	Sst Nr2f2 Necab1	Core	0	0	0	0	0	19.12129293	0	0	0	0	0	0	0	0	155.9580455	0	0	0	83.05811618	0	0	0	103.3744899	0	0	0	0	0	461.8987324
F1S4_160108_013_C01	VISp	L5	GABAergic	Sst	36	Sst Nr2f2 Necab1	Core	0	0	0	0	0	24.18101142	26.09003863	0	0	0.636342406	0	0	0	0	89.08793679	0	27.99906585	0	54.08910448	0	0	10.8178209	57.27081651	0	0	0	0	0	6.999766462
F2S4_151223_011_G01	VISp	L5	GABAergic	Sst	36	Sst Nr2f2 Necab1	Core	0	0	0	0	0	40.51286493	0	0	0	0	0	0	0	0	0	0	0	32.13089288	0	0	0	18.16093945	216.5342781	0	0	0	0	0	366.7112774
F2S4_151223_013_C01	VISp	L6	GABAergic	Sst	36	Sst Nr2f2 Necab1	Core	0	0	0	0	0	119.7795804	0	0	0	0	0	0	0	0	298.818532	133.6487949	0	0	56.10727711	0	0	6.30418844	201.7340301	76.28068012	0	0	0	0	0
F2S4_160113_012_E01	VISp	L5	GABAergic	Sst	36	Sst Nr2f2 Necab1	Core	0	0	0	0	0	54.75805365	0	0	6.318236959	27.37902682	0	0	0	7.371276452	129.5238577	0	0	0	78.97796199	0	0	21.06078986	169.5393584	0	1.57955924	0	0	0	93.72051489
F2S4_160115_016_F01	VISp	L5	GABAergic	Sst	36	Sst Nr2f2 Necab1	Core	0	0	0	0	1.833597371	61.7311115	0	0	0	13.44638072	0	0	0	0	210.8636977	0	0	0	84.95667821	0	0	0	133.8526081	0	0	0	0	0	243.8684504
F2S4_160304_006_F01	VISp	L5	GABAergic	Sst	36	Sst Nr2f2 Necab1	Intermediate	0	0	0	0	0	165.5025491	0	0	0	0	0	0	0	56.61929312	196.6120508	0	21.15446116	0	3.733140206	0	0	0	159.9028388	0	0	0	0	0	0.622190034
F2S4_160321_011_G01	VISp	L5	GABAergic	Sst	36	Sst Nr2f2 Necab1	Core	0	0	0	0	0	66.85988066	0	0	0	0	0	0	0	0	197.7345407	0	0	0	91.5174253	0	0	0	65.91151356	0	0	0	0	0	153.6354704
F2S4_160404_009_C01	VISp	L5	GABAergic	Sst	36	Sst Nr2f2 Necab1	Core	0	0	0	0	41.79416532	20.63256263	19.04544243	0	0	0	0	0	0	0	123.7953758	0	0	65.07192829	56.60728721	0	0	0	107.9241737	21.1616027	0	0	0	0	60.83960775
F2S4_160404_038_F01	VISp	L5	GABAergic	Sst	36	Sst Nr2f2 Necab1	Core	0	0	0	0	0	11.60348569	0	0	13.11698382	11.09898631	0	0	0	0	276.465659	0	0	0	59.53092657	0	0	0	72.14341101	40.86444959	0	0	0	0	116.0348569
F2S4_160404_038_H01	VISp	L5	GABAergic	Sst	36	Sst Nr2f2 Necab1	Core	0	0	0	0	0	8.210648006	0	0	0	0	0	0	0	0	273.1408903	0	0	30.10570936	44.33749923	0	0	0	40.5058635	0	0	0	0	0	0
F2S4_160412_007_A01	VISp	L5	GABAergic	Sst	36	Sst Nr2f2 Necab1	Core	0	0	0	0	0	37.53689706	0	0	0	32.66197537	0	0	42.89931093	0	189.1469618	0	0	15.59974943	75.5612863	0	0	0	112.123199	0	0	0	0	0	14.13727292
F2S4_160412_007_D01	VISp	L5	GABAergic	Sst	36	Sst Nr2f2 Necab1	Core	0	0	0	0	0	2.353301093	33.41687552	0	0	35.2995164	0	0	8.471883935	2.823961312	134.1381623	0	0	0	121.9009966	0	0	0	54.12592514	17.88508831	0	0	0	0	0
F2S4_160413_016_A01	VISp	L5	GABAergic	Sst	36	Sst Nr2f2 Necab1	Core	0	0	0	0	0	9.773005655	0	0	0	119.230669	0	0	0	0	366.1619452	0	0	0	207.1877199	0	0	0	323.1607203	60.59263506	0	0	0	0	282.1140966
F2S4_160419_010_E01	VISp	L5	GABAergic	Sst	36	Sst Nr2f2 Necab1	Core	0	0	0	0	0	8.036564909	0	0	0	0	0	0	0	9.497758529	53.33356712	0	0	0	0	0	0	32.14625964	86.94102038	0.73059681	0	0	0	0	16.80372663
F2S4_160419_010_F01	VISp	L5	GABAergic	Sst	36	Sst Nr2f2 Necab1	Core	0	0	0	0.483101356	0	80.19482511	0	0	0	0	0	0	0	0	132.8528729	0	0	0	0	0	0	0	89.85685224	0.483101356	0	0	0	0	173.4333868
F2S4_160419_020_C01	VISp	L5	GABAergic	Sst	36	Sst Nr2f2 Necab1	Core	0	0	0	0	0	25.96680144	0	0	0	0	0	0	0	27.96424771	111.3576293	0	0	0	0	0	0	0	181.7676101	0	0	0	0	0	349.5530964
F2S4_160725_002_H01	VISp	L5-L6	GABAergic	Sst	36	Sst Nr2f2 Necab1	Core	0	0	0	0	0	61.08075648	0	0	10.2872853	14.14501729	0	0	0	0	155.5951902	0	32.7907219	12.2161513	49.50756051	0	0	10.93024063	162.0247435	74.58281843	0	0	0	0	17.35979395
F2S4_160725_003_A01	VISp	L5-L6	GABAergic	Sst	36	Sst Nr2f2 Necab1	Core	0	0	0	0	0	57.81456041	0	0	0	0	0	0	0	16.60630991	186.3597001	0	0	16.60630991	1.845145545	0	0	0	215.2669803	0	0	0	0	0	0
F2S4_160727_003_D01	VISp	L5-L6	GABAergic	Sst	36	Sst Nr2f2 Necab1	Core	0	0	0	0	0	80.09954907	25.94774125	0	0	31.02447323	0	0	0	33.28079856	125.7901369	0	0	0	45.69058785	0	0	10.15346397	182.1982701	0	0	0	0	0	71.6383291
F2S4_160727_004_E01	VISp	L5-L6	GABAergic	Sst	36	Sst Nr2f2 Necab1	Core	0	0	0	0	0	94.47910416	0	0	0	0	0	0	0	0	147.0370164	0	0	0	83.2166944	0	0	0	162.6792522	0	0	0	0	0	0
F2S4_160727_004_G01	VISp	L5-L6	GABAergic	Sst	36	Sst Nr2f2 Necab1	Core	0	0	37.8738102	0	2.295382437	2.295382437	0	0	10.32922096	32.13535411	0	0	0	0	72.87839236	0	0	0	0	0	0	0	178.4659844	0	0	0	0	0	52.79379604
F2S4_160804_002_G01	VISp	L2/3	GABAergic	Sst	36	Sst Nr2f2 Necab1	Core	0	0	0	0	0	35.34330721	0	0	0.785406827	0	0	0	0	0	270.5726519	0	0	0	0	6.283254616	0	0	174.753019	0	0	0	0	0	29.84545943
F2S4_160811_001_F01	VISp	L5-L6	GABAergic	Sst	36	Sst Nr2f2 Necab1	Core	0	0	0	0	0.575633989	0	0	0	14.39084972	17.26901967	0	0	25.9035295	25.9035295	51.23142501	0	0	0	94.40397418	0	0	2.302535956	20.14718961	6.331973878	0	0	0	0	38.56747726
F2S4_160811_004_G01	VISp	L5-L6	GABAergic	Sst	36	Sst Nr2f2 Necab1	Core	0	0	0	0	0	57.47204154	0	0	0	0	0	0	75.50248595	5.071062489	219.1825898	0	0	0	33.80708326	20.28424996	0	2.817256938	229.3247148	0	0	0	0	0	42.82230546
F2S4_160811_004_H01	VISp	L5-L6	GABAergic	Sst	36	Sst Nr2f2 Necab1	Core	0	0	0	0	0	8.703482397	0	0	0	0	0	0	24.7714499	6.025487813	79.00084022	0	81.6788348	0	26.11044719	0	0	0	216.9175613	10.71197834	0	0	0	0	0
F2S4_160812_001_A01	VISp	L5-L6	GABAergic	Sst	36	Sst Nr2f2 Necab1	Core	0	0	0	0	0	22.05875941	0	0	0	0	0	0	31.29265869	1.02598881	180.0610361	0	0	19.49378738	42.5785356	0	0	5.642938452	127.2226124	0	0	0	0	0	0
F2S4_160812_002_E01	VISp	L5-L6	GABAergic	Sst	36	Sst Nr2f2 Necab1	Core	0	0	0	0	0	26.30320547	0	0	7.89096164	31.03778245	0	0	23.67288492	0	158.3452969	0	0	16.30798739	72.07078298	0	0	11.0473463	41.03300053	9.995218077	0	0	0	0	25.25107725
F2S4_160812_003_E01	VISp	L5-L6	GABAergic	Sst	36	Sst Nr2f2 Necab1	Core	0	0	0	0	0	42.99533269	0	11.24493317	0	1.322933314	0	0	0	41.67239938	117.0795983	0	0	1.322933314	9.260533195	0	0	36.38066612	219.6069301	19.18253305	0	0	0	0	9.260533195
F2S4_161010_010_C01	VISp	L5	GABAergic	Sst	36	Sst Nr2f2 Necab1	Intermediate	0	0	0	0	0	51.54110591	0	0	0	0	0	0	0	0	257.7055296	0	0	0	130.4634243	0	0	0	39.19271595	11.27461692	0	0	0	0	50.46733287
F2S4_161010_026_F01	VISp	L5	GABAergic	Sst	36	Sst Nr2f2 Necab1	Core	0	0	0	0	0	79.63062765	0	0	0	0	0	0	0	0	189.1227407	0	2.843950987	0	0	0	0	0	150.7294023	0	0	0	0	0	136.5096474
F2S4_161010_029_C01	VISp	L5	GABAergic	Sst	36	Sst Nr2f2 Necab1	Core	0	0	0	0	0	54.98110256	0	0	0	0	0	0	0	0	194.5960372	0	0	0	18.53295592	0	0	0	183.4762636	0	0	0	0	0	76.60288447
F2S4_161028_012_C01	VISp	L5	GABAergic	Sst	36	Sst Nr2f2 Necab1	Core	0.528366686	0	0	0	0	185.9850736	0	0	0	38.57076811	0	0	13.20916716	0	84.01030315	0	0	0	125.7512714	0	0	1.056733373	163.7936728	0	0	0	2.113466746	0	68.68766924
F2S4_161028_013_B01	VISp	L5	GABAergic	Sst	36	Sst Nr2f2 Necab1	Core	0	0	0	0	0	38.77934207	0	0	0	0	0	0	0	0	117.4956185	0	0	85.0830341	29.51860367	0	0	0	123.8623762	15.04869991	0	0	0.57879615	0	149.9082029
F2S4_170807_013_C01	VISp	L5-L6	GABAergic	Sst	36	Sst Nr2f2 Necab1	Core	0	0	0	0	0	88.23820932	0	0	0	0	0	0	0	0	322.7342724	0	0	0	0	0	0	0	16.92239631	0	0	0	0	0	118.4567742
F2S4_170807_015_A01	VISp	L5-L6	GABAergic	Sst	36	Sst Nr2f2 Necab1	Core	0	0	0	0	0	0	0	0	0	26.568867	0	0	18.69661011	2.952096333	248.9601241	0	0	0.984032111	74.78644043	0	0	0	128.9082065	0	0	0	0	0	0
F2S4_170807_015_G01	VISp	L5-L6	GABAergic	Sst	36	Sst Nr2f2 Necab1	Intermediate	0	0	1.020256166	0	0	14.28358632	0	0	0	1.020256166	0	0	0	0	211.1930263	0	0	62.23562612	118.3497152	0	0	0	111.2079221	0	0	0	0	0	89.7825426
F2S4_170807_016_B01	VISp	L5-L6	GABAergic	Sst	36	Sst Nr2f2 Necab1	Intermediate	0	0	0	0	0	16.46634231	34.86990137	0	0	0	0	0	0	0	114.2957878	0	0	0	77.4886697	0	0	0	138.5109971	0	0	0	0.968608371	0	19.37216743
F2S4_170908_007_A01	VISp	L5	GABAergic	Sst	36	Sst Nr2f2 Necab1	Core	0	0	0	0	0	25.24093406	0	0	3.739397639	58.89551282	0	0	0	0	105.6379833	0	0	25.24093406	0	0	0	0	26.17578347	0	0	37.39397639	0	0	57.025814
F2S4_170908_010_D01	VISp	L5	GABAergic	Sst	36	Sst Nr2f2 Necab1	Intermediate	0	0	0	0	0	0	0	0	0	0	0	0	0	78.5634467	47.55155985	0	0	0	13.4384843	0	0	0	104.4066857	0	0	0	0	0	0
F1S4_180124_316_G01	ALM	L5-L6	GABAergic	Sst	37	Sst Myh8 Etv1	Core	0	0	0	0	0	40.37259731	0	0	0	0	0	0	0	0	116.9413163	0	0	0	0	0	0	0	26.45101203	0	0	0	0	0	0
F2S4_160201_002_C01	ALM	L6	GABAergic	Sst	37	Sst Myh8 Etv1	Core	0	0	0	0	0	182.3773484	1.7044612	0	0	0	0	0	0	0	150.5607393	0	0	0	32.95291653	0	0	0	90.3364436	21.02168813	0	0	0	0	53.97460466
F2S4_160201_004_B01	ALM	L6	GABAergic	Sst	37	Sst Myh8 Etv1	Core	0	0	0	0	0	53.6747146	0	0	0	0	0	0	78.62211716	0	292.5649937	0	0	0	0	0	0	0	34.01918531	0	0	0	0	0	16.63160171
F2S4_160202_004_B01	ALM	L5	GABAergic	Sst	37	Sst Myh8 Etv1	Core	0	0	0	0	29.75123716	68.00282778	0	0	0	0	0	0	0	0	0	0	0	0	18.41743252	0	0	21.25088368	87.83698589	0	0	0	0	0	36.83486505
F2S4_160202_005_B01	ALM	L5	GABAergic	Sst	37	Sst Myh8 Etv1	Intermediate	0	0	0	0	0	49.61155701	0	0	34.10794545	0	49.61155701	0	0	0	176.7411719	0	0	0	0	0	0	0	238.7556181	46.5108347	0	0	0	0	9.30216694
F2S4_160202_013_E01	ALM	L6	GABAergic	Sst	37	Sst Myh8 Etv1	Intermediate	0	0	0	0	0	214.5411036	0	0	0	0	0	0	7.737547999	0	202.5830749	0	0	0	14.77168254	0	0	0	144.1997582	0	0	0	0	0	49.94235527
F2S4_160217_005_A01	ALM	L6	GABAergic	Sst	37	Sst Myh8 Etv1	Core	0	0	0	0	0	192.7796429	0	0	0	0	0	0	0	0	90.54801411	0	0	0	50.82372405	0	0	0	306.6948865	0	0	0	0	0	4.089265153
F2S4_160526_002_E01	ALM	L6	GABAergic	Sst	37	Sst Myh8 Etv1	Intermediate	0	0	0	0	0	61.08577374	9.835844925	0	15.01260541	0	0	0	25.36612639	0	115.4417589	0	14.49492936	0	151.1614062	0	0	0	270.7445735	35.71964736	0	0	0	0	32.09591502
F2S4_160526_010_G01	ALM	L6	GABAergic	Sst	37	Sst Myh8 Etv1	Core	0	0	0	0	0	49.31459561	0	21.0043648	29.68008069	0	0	0	0	0	149.7702533	0	0	0	0	0	0	0	91.77994184	38.35579659	0	0	0	0	0
F2S4_160613_025_F01	ALM	L5	GABAergic	Sst	37	Sst Myh8 Etv1	Intermediate	0	0	0	0	0	58.02530226	16.11813952	0	4.298170537	0	0	1.074542634	46.20533328	0	170.3150075	0	0	0	0	0	0	0	141.3023564	105.3051782	0	0	0	0	0
F2S4_160620_021_G01	ALM	L6	GABAergic	Sst	37	Sst Myh8 Etv1	Core	0	0	0	0	0	83.33469501	0	0	0	0	0	0	0	0	186.6043563	18.62775536	0	0	19.60816353	0	0	0	160.786941	0	0	0	0	0	0
F2S4_160623_015_A01	ALM	L6	GABAergic	Sst	37	Sst Myh8 Etv1	Intermediate	0	0	0	0	0	103.2670067	0	0	0	0	43.3721428	0	33.56177716	0	133.7307736	0	45.43748293	0	93.97297606	0	0	0	90.87496586	26.3330867	0	0	0	0	45.95381796
F2S4_160707_002_A01	ALM	L6	GABAergic	Sst	37	Sst Myh8 Etv1	Core	0	0	0	0	0	111.135955	0	0	0	0	0	0	0	0	113.7820492	0	0.661523542	0	72.10606604	0	0	0	70.12149541	0	0	0	0	0	3.96914125
F2S4_160708_002_G01	ALM	L6	GABAergic	Sst	37	Sst Myh8 Etv1	Core	0	0	0	0	0	96.92385231	0	0	3.769260923	0	0	0	33.38488246	0	189.5399779	0	29.61562154	0	71.61595754	0	0	29.07715569	119.5394179	10.23085108	0	0	0	0	0
F2S4_160726_006_A01	ALM	L6	GABAergic	Sst	37	Sst Myh8 Etv1	Core	0	0	0	0	0	90.16926712	0	0	0	0	0	4.565532512	34.24149384	0.570691564	97.01756589	0	81.60889366	0	17.12074692	0	0	7.418990332	18.83282161	35.95356853	0	2.85345782	0	0	0
F2S4_160726_009_C01	ALM	L6	GABAergic	Sst	37	Sst Myh8 Etv1	Core	0	0	0	0	0	26.94487247	0	0	0	0	0	0	23.57676342	26.94487247	76.90515686	0	0	0	39.29460569	0	0	7.858921139	35.92649663	5.052163589	0	0	0	0	0
F2S4_160726_012_E01	ALM	L5	GABAergic	Sst	37	Sst Myh8 Etv1	Core	0	0	0	0	0	146.1980083	0	0	0	0	0	0	0	0	171.5015098	0	9.137375521	0	30.92650176	0	0	0	184.1532605	22.49200128	0	0	0	0	0
F2S4_160726_015_H01	ALM	L5	GABAergic	Sst	37	Sst Myh8 Etv1	Core	0	0	0	0	0	284.3201337	0	0	0	0	0	0	26.33702291	0	147.8464695	0	0	0	177.1763359	0	0	0	141.8607825	0	0	0	0	0	17.95706108
F1S4_160108_012_E01	VISp	L5	GABAergic	Sst	37	Sst Myh8 Etv1	Core	0	0	0	0.609679888	0	59.13894909	0	0	0	0	0	0	0	0	98.1584619	0	0	0	0	0	0	0	141.4457339	0	0	0	0	0	65.23574797
F1S4_180130_355_E01	VISp	L5-L6	GABAergic	Sst	37	Sst Myh8 Etv1	Core	0	0	0	0	0	18.82259935	0	0	0	0	0	0	0	0	324.6898389	49.4093233	0	0	0	0	0	0	94.11299677	0	0	0	0	0	0
F2S4_151223_011_H01	VISp	L5	GABAergic	Sst	37	Sst Myh8 Etv1	Core	0	0	0	0	0	69.46840811	3.02036557	0	1.510182785	20.3874676	0	0	0	0	152.5284613	0	34.73420405	0	232.5681489	0	0	7.550913925	157.0590096	15.10182785	0	0	0	0	0
F2S4_160114_002_E01	VISp	L5	GABAergic	Sst	37	Sst Myh8 Etv1	Core	0	0	0	0	0	131.3161495	0	0	0	0	0	0	0	24.37605171	88.06831585	0	0	0	0	0	0	9.435890984	78.63242487	0	0	0	0	0	0
F2S4_160115_015_G01	VISp	L5	GABAergic	Sst	37	Sst Myh8 Etv1	Intermediate	0	0	0	0	0	0	0	0	0	14.8926519	0	0	0	0	176.8502414	0	0	0	14.27212474	0	0	4.964217301	124.1054325	0	0	0	0	0	49.64217301
F2S4_160121_012_C01	VISp	L5	GABAergic	Sst	37	Sst Myh8 Etv1	Core	0	0	0	0	0	20.90787815	0	0	0	0	0	0	6.388518323	0	58.65821369	0	0	0	0	0	0	4.646195144	173.6515435	13.35781104	0	0	0	0	0
F2S4_160121_013_H01	VISp	L5	GABAergic	Sst	37	Sst Myh8 Etv1	Core	0	0	0	0	0	120.4465767	21.70839464	0	11.20433272	0	0	0	0	0	109.9425148	0	84.03249537	0	0	0	0	0	3.501353974	0	0	0	0	0	0
F2S4_160127_016_A01	VISp	L5	GABAergic	Sst	37	Sst Myh8 Etv1	Core	0	0	0	0	0	65.38220356	157.5116722	0	0	0	0	0	0	0	202.0904474	0	0	0	35.66302012	0	0	0	92.12946865	0	0	0	0	0	0
F2S4_160129_016_C01	VISp	L5	GABAergic	Sst	37	Sst Myh8 Etv1	Core	0	0	0	0	0	36.46102258	0.588081009	0	0	0	0	0	8.82121514	0	66.45315405	0	0	0	0	0	0	0	288.1596946	0	0	0	0	0	0
F2S4_160303_014_B01	VISp	L5	GABAergic	Sst	37	Sst Myh8 Etv1	Core	0	0	0	0	0	179.6983813	0	0	0	0	0	0	12.53709637	0.597004589	205.9665833	0	0	0	0	0	0	66.2675094	36.41727994	0	0	0	0	0	118.2069087
F2S4_160304_005_G01	VISp	L5	GABAergic	Sst	37	Sst Myh8 Etv1	Core	0	0	0	0	0	71.80660358	0	0	33.88058056	11.63064706	0	0	95.06789769	13.14768798	46.52258823	0	9.607925831	0	10.11360614	0	0	8.596565217	168.8972225	62.19867775	0	0	0	0	76.35772634
F2S4_160304_009_H01	VISp	L6	GABAergic	Sst	37	Sst Myh8 Etv1	Core	0	0	0	0	0	104.1890963	0	25.46844575	0	0	0	0	86.82424689	0	100.7161264	0	0	0	46.30626501	0	0	0	56.14634632	0	0	0	0	0	50.93689151
F2S4_160329_011_A01	VISp	L5	GABAergic	Sst	37	Sst Myh8 Etv1	Core	0	0	0	0	0	49.78057248	0	0	36.68042182	0	0	0	0	0	96.94111482	0	5.240060261	0	49.78057248	0	0	55.02063274	62.88072313	0	0	0	0	0	0
F2S4_160404_008_C01	VISp	L5	GABAergic	Sst	37	Sst Myh8 Etv1	Core	0	0	0	0	0	94.17834185	15.96243082	0	0	0	0	1.064162055	4.788729247	0	138.3410671	0	0	0	106.4162055	0	0	0	53.74018377	0	0	0.532081027	0	0	11.17370158
F2S4_160404_010_E01	VISp	L5	GABAergic	Sst	37	Sst Myh8 Etv1	Core	0	0	0	0	0	110.8358562	0	0	0	0	0	0	4.523912497	27.59586623	0.45239125	0	0	0	22.61956248	0	0	0	63.7871662	0	0	0	0	0	51.57260246
F2S4_160404_038_B01	VISp	L5	GABAergic	Sst	37	Sst Myh8 Etv1	Core	0	0	0	0	0	37.82735595	35.17280465	0	0	0	0	0	8.627291707	0	96.22748443	0	1.327275647	13.27275647	46.45464765	0	0	9.290929531	7.963653884	0	0	0	0	0	43.80009636
F2S4_160404_040_A01	VISp	L5	GABAergic	Sst	37	Sst Myh8 Etv1	Core	0	0	0	0	0	29.99219003	0	0	0	45.18823298	0	0	2.399375203	0	121.9682395	0	2.399375203	13.59645948	128.3665733	0	0	1.999479336	140.3634494	33.9911487	0	0	0	0	169.9557435
F2S4_160404_042_C01	VISp	L5	GABAergic	Sst	37	Sst Myh8 Etv1	Core	0	0	0	0	0	6.301252204	0	0	0	34.41453127	0	0	0	0	32.96039615	0	0	38.29222493	87.24810744	0	0	23.75087369	104.6977289	63.49723375	0	0	0	0	39.26164835
F2S4_160405_025_E01	VISp	L5	GABAergic	Sst	37	Sst Myh8 Etv1	Intermediate	0	0	0	0	0	53.81217399	0	0	10.16452175	0.597913044	0	0	0	4.18539131	142.9012176	0	0	0	0	0	0	0	58.59547834	0	0	38.26643484	0	0	101.0473045
F2S4_160405_025_H01	VISp	L5	GABAergic	Sst	37	Sst Myh8 Etv1	Core	0	0	0	0	0	30.28210031	0	0	0	30.92640032	0	0	79.24890082	19.3290002	66.36290069	0	4.510100047	0	29.63780031	0	0	0	101.7994011	0	0	0	0	0	0
F2S4_160405_027_F01	VISp	L5	GABAergic	Sst	37	Sst Myh8 Etv1	Core	0	0	0	0	0	69.30834487	0	15.45388771	0	52.9178579	0	0	0	0	120.3530043	0	0	11.23919106	35.59077169	0	0	9.834292177	213.5446301	18.26368547	0	0	0	0	36.52737094
F2S4_160405_028_B01	VISp	L5	GABAergic	Sst	37	Sst Myh8 Etv1	Core	0	0	0	0	0	5.185816446	28.08983908	0	9.075178781	0.432151371	0	0	0	0	68.27991654	0	0	0	73.46573299	0	0	0	93.34469603	0	0	0	0	0	31.54705005
F2S4_160412_008_C01	VISp	L5	GABAergic	Sst	37	Sst Myh8 Etv1	Core	0	0	0	0	0	71.88880836	0	0	0	0	0	0	63.29832183	0.45213087	103.0858384	0	45.21308702	0	18.98949655	0	0	0	158.2458046	0	0	0	0	0	0
F2S4_160412_008_F01	VISp	L5	GABAergic	Sst	37	Sst Myh8 Etv1	Core	0	0	0	0	0	136.8510977	58.57641682	0	0	9.849132032	0	0	13.47775962	0	76.71955478	0	0	0	0	0	0	0	270.5919432	0	0	0	0	0	0
F2S4_160413_016_E01	VISp	L5	GABAergic	Sst	37	Sst Myh8 Etv1	Core	0	0	0	0	0	54.90264469	0	0	0	32.29567335	0	0	0	14.53305301	111.4200731	0	0	0	106.5757221	0	0	0	75.89483237	0	0	0	0	0	69.4356977
F2S4_160413_017_A01	VISp	L5	GABAergic	Sst	37	Sst Myh8 Etv1	Core	0	0	0	0	0	26.80565897	10.92082403	10.92082403	9.43162075	8.935219657	0	0	54.10771904	0	4.467609829	0	0	0	0	0	0	10.92082403	118.1434599	0	0	0	0	0	0
F2S4_160413_018_H01	VISp	L5	GABAergic	Sst	37	Sst Myh8 Etv1	Core	0	0	0	0	0	24.28414883	0	0	0	0	0	0	0	0	200.3442278	0	0	0	62.22813137	0	0	0	94.1010767	0	0	0	0	0	0
F2S4_160414_003_H01	VISp	L5	GABAergic	Sst	37	Sst Myh8 Etv1	Core	0	0	0	0	0	13.15529043	0	0	0	0	0	0	0	0	28.70245185	0	0	0	71.75612962	0	0	0	50.82725848	0	0	0	0	0	0
F2S4_160414_007_G01	VISp	L6	GABAergic	Sst	37	Sst Myh8 Etv1	Core	0	0	0.423708526	0	0	7.626753465	0	0	36.01522469	42.37085258	0	2.965959681	0	33.04926501	141.0949391	0	2.965959681	15.25350693	0	0	0	12.28754725	86.01283074	0	0	0	0	0	36.43893322
F2S4_160415_005_E01	VISp	L5	GABAergic	Sst	37	Sst Myh8 Etv1	Core	0	0	0	0	0	118.9881367	0	0	0	0	0	0	80.47745348	0	155.5239132	0	0	0	94.30180131	0	0	0	96.77043485	0	0	0	0.493726708	0	0
F2S4_160419_009_B01	VISp	L5	GABAergic	Sst	37	Sst Myh8 Etv1	Core	0	0	0	0	0	60.72787148	0	0	0	7.457808779	0	0	120.3903417	0	124.1192461	0	0	12.25211442	63.39137462	0	0	17.04642007	125.717348	50.07385894	0	0	0	0	0
F2S4_160419_010_A01	VISp	L5	GABAergic	Sst	37	Sst Myh8 Etv1	Core	0	0	0	0	0	40.31838253	0	0	0	0	0	0	86.25071705	0	160.2528116	0	0	0	90.33359123	0	0	0	202.1022719	0	0	0	0	0	100.5407767
F2S4_160419_019_C01	VISp	L5	GABAergic	Sst	37	Sst Myh8 Etv1	Core	0	0	0	0	0	42.88657997	0	0.680739365	0	0	0	0	25.86809586	0	60.58580345	0	0	0	0.680739365	1.361478729	0	0	113.6834739	0	0	0	0.680739365	0	0
F2S4_160429_005_A01	VISp	L5	GABAergic	Sst	37	Sst Myh8 Etv1	Core	0	0	0	0	0	12.55569174	0	0	0	0	0	0	0	0	146.8050111	0	3.863289765	0	4.829112206	0	0	0	57.94934648	0	0	0	0	0	0
F2S4_160429_005_H01	VISp	L5	GABAergic	Sst	37	Sst Myh8 Etv1	Core	0	0	0	0	0	159.8525644	46.40880901	0	26.81397854	0	0	0	118.6002897	0	59.30014485	0	0	0	188.7291566	0	0	0	59.30014485	0	0	0	0	0	70.64452038
F2S4_160429_006_B01	VISp	L5	GABAergic	Sst	37	Sst Myh8 Etv1	Core	0	0	0	0	0	67.47875745	0	0	0.481991125	0	0	0	74.22663319	9.639822492	203.4002546	0	0	0	103.6280918	0	0	0	129.6556125	5.301902371	0	0	0	0	0
F2S4_160429_012_E01	VISp	L5	GABAergic	Sst	37	Sst Myh8 Etv1	Core	0	0	0	0	0	51.77535217	0	0	0	0	0	0	180.9671833	0	176.529296	0	0	0	0	0	0	40.92718314	117.3574649	0	0	0	0	0	0
F2S4_160429_014_B01	VISp	L5	GABAergic	Sst	37	Sst Myh8 Etv1	Core	0	0	0	0	0	66.5608438	0	0	0	0	0	0	0	0	183.7079289	0	79.87301256	0	59.10602929	0	0	0	5.324867504	0	0	0	0	0	63.3659233
F2S4_160429_015_A01	VISp	L5	GABAergic	Sst	37	Sst Myh8 Etv1	Core	0	0	0	0	0	202.1672735	29.24115178	0	0	0	0	0	22.68710052	1.512473368	50.91993672	0	0	0	0	0	0	0	141.6683388	0	0	0	0	0	159.3138614
F2S4_160429_015_C01	VISp	L5	GABAergic	Sst	37	Sst Myh8 Etv1	Core	0	0	0	0	0	84.37963064	0	0	0	0	0	0	6.070477024	0	71.02458118	0	0	0	58.27657943	0	0	0	100.1628709	47.34972079	0	0	0	0	0
F2S4_160614_001_A01	VISp	L6	GABAergic	Sst	37	Sst Myh8 Etv1	Core	0	0	0	0	0	30.63240859	0	0	11.54992455	21.09116657	0	0	33.14326175	1.506511898	85.87117817	0	0	18.07814277	212.9203482	0	0	0	116.0014161	0	0	0	0	0	1.506511898
F2S4_160614_006_C01	VISp	L5	GABAergic	Sst	37	Sst Myh8 Etv1	Core	0	0	0	0	0	106.7826287	0	0	0	0	0	0	0	0	130.9294542	0	0	0	35.41534418	0	0	0	216.248238	0	0	0	0	0	0
F2S4_160614_006_E01	VISp	L5	GABAergic	Sst	37	Sst Myh8 Etv1	Intermediate	0	0	0	0	0	53.43022013	8.299840021	0	0	0	0	0	0	0	57.58014014	0	2.593700006	0	11.93102003	0	0	24.89952006	60.17384015	0	0	0.518740001	0	0	143.6909804
F2S4_160614_007_H01	VISp	L5	GABAergic	Sst	37	Sst Myh8 Etv1	Core	0	0	0	0	0	7.139729261	0	0	0	0	0	0	7.7347067	32.72375912	333.1873655	0	49.38312739	0	1.784932315	0	0	0	138.6297432	0	0	0	0	0	0
F2S4_160812_001_C01	VISp	L5-L6	GABAergic	Sst	37	Sst Myh8 Etv1	Core	0	0	0	0	32.35216092	34.11682424	0	0	7.646874399	0	0	0	0	7.646874399	58.23388965	0	19.41129655	22.35240209	47.05768861	0	0	5.882211076	97.64470386	28.23461317	0	0	0	0	0
F2S4_160812_003_C01	VISp	L5-L6	GABAergic	Sst	37	Sst Myh8 Etv1	Core	0	0	0	0	0	91.70445288	0	0	0	0	0	0	0	2.512450764	47.10845182	0	0	0	39.57109953	0	0	0	90.4482275	5.024901528	0	0	0	0	0
F2S4_161010_005_F01	VISp	L5	GABAergic	Sst	37	Sst Myh8 Etv1	Core	0	0	0	0	0	29.98103841	0	0	24.32423871	0	0	0	0	0	120.4898336	0	0	0	0	0	0	0	144.8140723	0	0	0	0	0	46.38575754
F2S4_161010_006_G01	VISp	L5	GABAergic	Sst	37	Sst Myh8 Etv1	Core	0	0	0	0	0	55.38551395	0	0	0	0	0	0	0	0	0	0	0	0	0	0	0	0	71.05010375	0	0	0	0	0	17.90238835
F2S4_161010_010_H01	VISp	L5	GABAergic	Sst	37	Sst Myh8 Etv1	Core	0	0	0	0	0	97.89023715	89.26778103	0	14.20169244	0	0	0	0	0	61.87880276	0	0	0	58.83558295	0	0	0	66.95083577	0	0	0	0	0	91.29659423
F2S4_161010_023_C01	VISp	L5	GABAergic	Sst	37	Sst Myh8 Etv1	Core	0	0	0	0	0	34.5726475	0	0	0	0	0	0	66.07217079	0	49.93826862	0	0	0	132.1443416	0	0	0	192.838545	0	0	0	0	0	0
F2S4_161010_023_D01	VISp	L5	GABAergic	Sst	37	Sst Myh8 Etv1	Core	0	0	0	0	0	0	19.57493602	0	0	0	0	0	0	0	131.267218	0	0	0	0	0	0	0	132.9944183	0	0	0	0	0	0
F2S4_161010_024_B01	VISp	L5	GABAergic	Sst	37	Sst Myh8 Etv1	Core	0	0	0	0	0	24.14090863	0	0	0	0	0	0	23.52191097	4.3329836	203.6502292	0	0	0	35.90186411	0	0	0	97.80162982	0	0	0	0	0	0
F2S4_161010_026_H01	VISp	L5	GABAergic	Sst	37	Sst Myh8 Etv1	Core	0	0	0	0	0	117.4803282	0	0	27.30176642	124.0989383	0	0	2.481978766	0	37.22968149	0	0	0	44.67561779	0	0	0	162.155946	0	0	0	0	0	80.25064676
F2S4_161010_027_C01	VISp	L5	GABAergic	Sst	37	Sst Myh8 Etv1	Core	0	0	0	0	0	56.92860487	0	0	14.53496294	0	0	0	41.78801847	0	35.73178391	0	0	0	159.8845924	0	0	0	70.85794436	0	0	47.23862957	0	0	0
F2S4_161010_027_H01	VISp	L5	GABAergic	Sst	37	Sst Myh8 Etv1	Core	0	0	0	0	0	6.884700543	38.55432304	0	0	0	0	0	0	0	205.1640762	0	0	0	0	0	0	0	94.32039744	0	0	0	0	0	7.573170597
F2S4_161010_028_H01	VISp	L5	GABAergic	Sst	37	Sst Myh8 Etv1	Core	0	0	0	0	0.69825527	26.53370024	57.2569321	0	0	0	0	0	0	0	46.08484779	0	48.1796136	0	0	0	0	0	90.77318504	0	0	0	0	0	35.61101875
F2S4_161010_029_D01	VISp	L5	GABAergic	Sst	37	Sst Myh8 Etv1	Core	0	0	0	0	0	37.3858353	0	2.451530184	0	0	0	0	0	16.54782874	98.6740899	0	0	0	7.967473098	0	0	0.612882546	42.90177822	20.83800656	0	0	0	0	47.19195604
F2S4_161010_029_H01	VISp	L5	GABAergic	Sst	37	Sst Myh8 Etv1	Core	0	0	0.634006056	0	34.23632703	43.74641787	0	0	5.072048448	0	0	0	0	0	0.634006056	0	0	20.28819379	10.77810295	0	0	0	66.57063588	0	0	0	0	0	12.68012112
F2S4_161028_010_D01	VISp	L5	GABAergic	Sst	37	Sst Myh8 Etv1	Intermediate	0	0	0	0	0	39.30359642	0	0	0	53.34059514	0	0	0	14.03699872	285.652924	0	0	0	83.52014239	0	0	0	9.124049169	0	0	0	0	0	56.84984482
F2S4_161028_010_F01	VISp	L5	GABAergic	Sst	37	Sst Myh8 Etv1	Core	0	0	0	0	0	82.1427931	0	0	11.56940748	13.88328897	0	0	41.64986692	0	98.91843394	0	0	0	24.29575571	0	0	1.735411122	127.8419526	0	0	0	0	0	0
F2S4_170320_004_F01	VISp	L1-L6	GABAergic	Sst	37	Sst Myh8 Etv1	Core	0	0	0	0	0	35.64930001	0	0	0	63.37653335	0	0	41.09572085	0	203.0029584	0	0	0	0	0	0	0.495129167	63.37653335	0	0	0	0	0	0
F2S4_170707_027_C01	VISp	L5	GABAergic	Sst	37	Sst Myh8 Etv1	Core	0	0	0	0	0	114.8594707	0	0	0	0	0	0	0	0	83.30467106	0	0	0	0.631095993	0	0	0	123.0637186	0	0	0	0	0	0
F2S4_170803_002_C01	VISp	L5	GABAergic	Sst	37	Sst Myh8 Etv1	Core	0	0	0	0	0	41.80534787	0	0	0	0	0	0	61.10012381	0	50.38080384	0	0	90.04228772	15.00704795	0	0	11.79125196	64.3159198	75.03523976	0	0	0	0	0
F2S4_170803_005_G01	VISp	L5	GABAergic	Sst	37	Sst Myh8 Etv1	Core	0	0	0	0	0	7.325010726	0	0	0	0	0	0	77.43582767	0	119.2930318	0	0	0	0	0	0	0	168.4752467	0	0	42.90363425	0	0	0
F2S4_170807_014_H01	VISp	L5-L6	GABAergic	Sst	37	Sst Myh8 Etv1	Core	0	0	0	0	0	58.97333324	0	0	0	12.77755554	0	0	0	9.828888874	78.63111099	0	34.40111106	0	62.90488879	0	0	5.897333324	70.76799989	0	0	0	0	0	11.79466665
F2S4_170828_004_A01	VISp	L5	GABAergic	Sst	37	Sst Myh8 Etv1	Core	0	0	0	0	0	34.84837472	0	0	4.978339246	0.995667849	0	0	0	0	117.4888062	0	0	54.76173171	0	0	0	0	131.4281561	0	0	0	0.995667849	0	0
F2S4_170830_002_B01	VISp	L5-L6	GABAergic	Sst	37	Sst Myh8 Etv1	Core	0	0	0	0	0	13.92670376	0	0	10.9424101	0.994764554	0	0	0	0	33.82199484	0	0	0	0	0	0	3.979058217	163.1413869	0	0	0	0	0	0
F2S4_170908_005_H01	VISp	L5	GABAergic	Sst	37	Sst Myh8 Etv1	Core	3.244056888	0	0	0	0	34.60327347	0	0	0	0	0	0	7.569466071	0	109.2165819	0	0	30.27786429	0	0	0	0	85.42683138	0	0	0	0	0	11.89487526
F2S4_171003_016_D01	VISp	L5-L6	GABAergic	Sst	37	Sst Myh8 Etv1	Core	0	0	0	0	0	263.7355731	0	0	0	0	0	0	0	0	148.1408326	0	0	0	0	0	0	0	176.1978084	0	0	0	0	0	0
F2S4_171003_017_D01	VISp	L5-L6	GABAergic	Sst	37	Sst Myh8 Etv1	Core	0	0	0	0	0	29.74791616	0	0	0	0	0	0	0	0	90.43366512	0	0	0	1.189916646	0	0	0	10.70924982	0	0	0	0	0	45.21683256
F2S4_171003_017_G01	VISp	L5-L6	GABAergic	Sst	37	Sst Myh8 Etv1	Core	0	0	0	0	0	37.16686295	0	0	0	0	0	0	52.26590103	0	81.30251271	0	0	0	12.77610914	0	0	0	128.9225559	0	3.484393402	0	0	0	0
F2S4_160202_002_B01	ALM	L6	GABAergic	Sst	38	Sst Myh8 Fibin	Core	0	0	0	0	0	457.5723438	0	0	0	0	0	0	0	0	529.774824	0	0	0	0	0	0	0	0	0	0	0	0	0	0
F2S4_160202_015_E01	ALM	L6	GABAergic	Sst	38	Sst Myh8 Fibin	Core	0	0	0	0	0	119.1406893	0	0	88.50451203	0	0	0	13.61607877	0	301.8230795	0	0	0	0	0	0	0	125.9487287	0	0	0	0	0	0
F2S4_160505_009_G01	ALM	L6	GABAergic	Sst	38	Sst Myh8 Fibin	Core	0	0	0	0	0	36.26043279	0	0	5.755624252	0	0	0	0	0	203.7490985	0	0	0	189.9356003	0	0	0	133.5304826	0	0	0	0	0	133.5304826
F2S4_160517_018_B01	ALM	L6	GABAergic	Sst	38	Sst Myh8 Fibin	Core	0	0	0	0	0	1.06434271	0.354780903	0	0	0	0	0	0	0	40.09024207	0	0	0	0	0	0	0	37.25199484	0	0	0	0	0	0
F2S4_160518_022_D01	ALM	L6	GABAergic	Sst	38	Sst Myh8 Fibin	Core	0	0	0	0	0	43.26767807	0	0	0	0	0	0	0	0	29.87530152	0	0	0	60.78078585	0	0	0	248.2740575	0	0	0	0	0	0
F2S4_160523_010_E01	ALM	L6	GABAergic	Sst	38	Sst Myh8 Fibin	Core	0	0	0	0	0	71.53645746	0	0	0	0	0	0	0	0	89.09930031	0	0	0	236.8841975	0	0	0	82.24550798	0	0	0	0	0	0
F2S4_160524_010_D01	ALM	L6	GABAergic	Sst	38	Sst Myh8 Fibin	Core	0	0	0	0	0	71.38242651	0	0	0	0	0	0	0	0	135.2320341	0	0	0	7.891524539	0	0	0	114.7858115	0	0	0	0	0	0
F2S4_160525_014_G01	ALM	L6	GABAergic	Sst	38	Sst Myh8 Fibin	Intermediate	0	0	0	0	0	72.42841298	0	0	38.19607849	0	0	0	0	0	362.8627456	0	12.61191271	0	77.1128377	0	0	0	210.7991124	32.07029232	0	0	0	0	0
F2S4_160526_002_D01	ALM	L6	GABAergic	Sst	38	Sst Myh8 Fibin	Core	0	0	0	0	0	102.5778941	0	0	35.07845083	0	0	0	0	2.657458396	121.1801029	0	0	0	0	35.60994251	0	0	214.7226384	0	0	0	0	0	0
F2S4_160526_004_A01	ALM	L6	GABAergic	Sst	38	Sst Myh8 Fibin	Core	0	0	0	0	0	60.79584857	0	0	0	0	0	0	0	0	160.2331263	0	0	0	31.4283624	0	0	0	8.758723947	0	0	0	0	0	78.82851552
F2S4_160526_009_H01	ALM	L6	GABAergic	Sst	38	Sst Myh8 Fibin	Core	0	0	0	0	0	28.31455521	0	0	41.31140023	0	0	0	43.63226541	0	195.4168483	0	0	0	58.02162954	0	0	0	110.9373557	0	0	0.464173036	0	0	14.85353716
F2S4_160526_010_C01	ALM	L6	GABAergic	Sst	38	Sst Myh8 Fibin	Core	0	0	0	0	0	52.5803295	0	0	0	0	0	22.07571086	0	0	79.47255909	0	0	0.401376561	0	0	0	0	205.5047993	0	0	0	0	0	0
F2S4_160613_022_E01	ALM	L6	GABAergic	Sst	38	Sst Myh8 Fibin	Core	0	0	0	0	0	140.1486757	0	0	0	0	0	0	0	0	220.6938917	0	11.81329834	0	0	0	0	0	93.96941859	0	0	0	0	0	73.56463056
F2S4_160623_005_E01	ALM	L6	GABAergic	Sst	38	Sst Myh8 Fibin	Core	0	0	0	0	0	237.4433946	0	0	0	0	0	0	0	0	291.8716799	0	106.1351563	0	0	0	0.680353566	0	36.05873901	63.95323522	0	0	0	0	0
F2S4_160623_008_A01	ALM	L6	GABAergic	Sst	38	Sst Myh8 Fibin	Core	0	0	0	0	0	116.8179715	0	0	0	0	0	0	0	0	198.7301747	0	0	0	16.28935858	0	0	0	42.81774256	0	0	0	0	0	0
F2S4_160708_001_D01	ALM	L6	GABAergic	Sst	38	Sst Myh8 Fibin	Core	0	0	0	0	0	74.78883601	0	0	0	0	0	0	0	0	214.1911562	0	0	0	114.4727082	0	0	0	71.73623046	0	0	0	0.508767592	0	1.017535184
F2S4_160708_001_H01	ALM	L6	GABAergic	Sst	38	Sst Myh8 Fibin	Core	0	0	0	0	0	69.40635874	11.15459337	0	6.816695947	0	0	0	0	0	130.1369226	0	26.64708416	0	71.26545763	0	0	0	88.61704732	0	0	0	0	0	0
F2S4_160708_002_C01	ALM	L6	GABAergic	Sst	38	Sst Myh8 Fibin	Core	0	0	0	0	0	26.17770814	0	0	0	0	0	0	0	0	313.3625651	0	0	0	125.4990126	0	0	0	19.24831481	0	0	0	0	0	0
F2S4_160708_002_F01	ALM	L6	GABAergic	Sst	38	Sst Myh8 Fibin	Core	0	0	0	0	0	150.5007176	0	0.576631102	80.72835428	0	0	0	14.41577755	0	228.9225475	0	0.576631102	0	77.26856767	0	0	0	47.28375036	0	0	0	0	0	0
F2S4_160721_003_D01	ALM	L1	GABAergic	Sst	38	Sst Myh8 Fibin	Core	0	0	0	0	0	66.25101116	0	0	0	0	0	0	0	0	129.1616352	0	49.54907558	0	2.226924745	0	0	0	77.94236607	0	0	0	0	0	117.4702803
F2S4_160726_007_A01	ALM	L6	GABAergic	Sst	38	Sst Myh8 Fibin	Core	0	0	0	0	0	28.50817301	0	0	0	0	0	0	0	0	257.1437205	0	0	27.36784609	2.280653841	0	0.57016346	0	165.3474034	0	0	0	0	0	13.11375958
F2S4_160726_011_D01	ALM	L6	GABAergic	Sst	38	Sst Myh8 Fibin	Core	0	0	0	0	8.290143986	55.26762657	0	0	0	0	0	0	0	0	286.7008128	0	11.74437065	29.01550395	340.5867488	0	0	0	48.35917325	0	0	0	0.690845332	0	100.8634185
F2S4_160919_005_D01	ALM	L1-L6	GABAergic	Sst	38	Sst Myh8 Fibin	Core	0	0	0	0	0	108.3215525	0	0	0	0	0	0	0	0	155.9629761	0	0	23.06847878	52.15482159	0	0	0	124.8706786	0	0	0	0	0	0
F1S4_160108_013_B01	VISp	L5	GABAergic	Sst	38	Sst Myh8 Fibin	Core	0	0	0	0	0	119.0089495	0	0	0	0	0	0	0	0	125.3094233	0	0	0	109.9082651	0	0	0	69.30521175	0	0	0	0	0	0
F1S4_180130_356_B01	VISp	L5-L6	GABAergic	Sst	38	Sst Myh8 Fibin	Core	0	0	0	0	0	41.54084006	0	30.70409918	0	0	0	0	0	0	193.2552125	0	0	0	1.806123481	0	0	0	0	0	0	0	0	0	0
F2S4_151223_008_F01	VISp	L5	GABAergic	Sst	38	Sst Myh8 Fibin	Core	0	0	0	0	0	31.28492669	0	0	0	0	0	0	0	9.385478006	226.0335953	0	0	0	0	0	0	0	101.6760117	0	0	0	0	0	0
F2S4_160114_006_E01	VISp	L6	GABAergic	Sst	38	Sst Myh8 Fibin	Core	0	0	0	0	0	27.10129924	0	0	0	0	0	0	0	0	52.39584519	0	0	0	0	0	0	0	128.2794831	128.2794831	0	0	0	0	0
F2S4_160114_007_B01	VISp	L6	GABAergic	Sst	38	Sst Myh8 Fibin	Core	0	0	0	0	0	37.80155201	0	0	0	0	0	0	0	62.06224956	46.82878831	0	0	51.34240646	79.5525199	0	0	0	102.1206106	0	0	0	0	0	0
F2S4_160114_008_E01	VISp	L6	GABAergic	Sst	38	Sst Myh8 Fibin	Core	0	0	0	0	0	52.41254043	0	0	22.90295884	55.05518952	0	0	0	28.62869855	94.69492598	0	0	0	50.65077436	0	0	0	0	0	0	0	0	0	0
F2S4_160115_021_A01	VISp	L6	GABAergic	Sst	38	Sst Myh8 Fibin	Core	0	0	0	0	0	2.422052302	0	0	0	0	0	0	0	0	147.7451904	0	0	0	112.2217566	0	0	0	323.7476577	0	0	0	0	0	0
F2S4_160115_022_C01	VISp	L6	GABAergic	Sst	38	Sst Myh8 Fibin	Core	0	0	0	0	0	232.9526014	0	0.808863199	0	0	0	0	0	0	259.645087	0	0	19.41271679	3.235452798	0	0	0	184.4208095	0	0	0	0	0	0
F2S4_160121_019_D01	VISp	L6	GABAergic	Sst	38	Sst Myh8 Fibin	Core	0	0	0	0	0	99.15029469	0	0.635578812	6.355788121	0	0	0	0	0.635578812	62.28672358	0	0	0	199.571747	0	0	0	119.4888167	0	0	0	0	0	0
F2S4_160128_013_F01	VISp	L5	GABAergic	Sst	38	Sst Myh8 Fibin	Core	0	0	0	0	0	240.7650581	30.15452782	0	25.91404735	0	0	0	0	95.64639293	247.361361	0	0	0	113.0794793	0	0	0	0.471164497	0	0	0	0	0	203.0718983
F2S4_160128_021_A01	VISp	L6	GABAergic	Sst	38	Sst Myh8 Fibin	Core	0	0	0	0	0	42.17927113	0	0	29.65730001	0	0	0	0	42.83832224	40.20211779	0	0	30.97540224	36.90686224	0	0	0	72.49562225	0	0	0	1.977153334	0	0
F2S4_160303_014_H01	VISp	L5	GABAergic	Sst	38	Sst Myh8 Fibin	Core	0	0	0	0	0	290.5924029	0	0	0	0	0	0	20.65123675	0	137.9207597	0	0	0	0	0	0	0	11.06316255	0	0	0	0	0	0
F2S4_160304_010_B01	VISp	L6	GABAergic	Sst	38	Sst Myh8 Fibin	Core	0	0	0	0	0	220.8844339	0	0	0	0	0	0	0	44.80798516	376.134636	0	0	0	0	0	0	0	103.5001347	0	0	0	0	0	0
F2S4_160304_011_C01	VISp	L6	GABAergic	Sst	38	Sst Myh8 Fibin	Intermediate	0	0	0	0	0	281.6487879	0	0.664266009	0	43.84155661	0	0	79.71192112	0	191.3086107	0	0	0	291.6127781	0	0	0	0	13.9495862	0	0	0	0	0
F2S4_160329_028_A01	VISp	L5	GABAergic	Sst	38	Sst Myh8 Fibin	Core	0	0	0	0	0	44.39500617	0	0	0	0	0	0	0	0	0	0	0	0	108.323815	0	0	0	27.70248385	0	0	0	0	0	18.82348261
F2S4_160404_009_H01	VISp	L5	GABAergic	Sst	38	Sst Myh8 Fibin	Core	0	0	0	0.46591744	0.46591744	73.61495558	0	0	0	0	0	0	0	39.13706499	103.8995892	0	0	25.15954178	63.36477189	0	0	0	18.63669761	0.46591744	0	0	0	0	0
F2S4_160404_010_G01	VISp	L5	GABAergic	Sst	38	Sst Myh8 Fibin	Core	0	0	0	0	0	81.86801741	0	0	0	0	0	0	38.90757263	0	328.6879313	0	0	41.74458313	0	0	0	0	89.16318728	0	0	0	0	0	0
F2S4_160404_038_G01	VISp	L5	GABAergic	Sst	38	Sst Myh8 Fibin	Core	0	0	0	0	0	390.102487	0	0	0	0	0	7.296181179	0	85.12211375	276.2820606	0	0	49.61403202	0	0	0	0	111.388366	0	0	0	0	0	0
F2S4_160404_039_B01	VISp	L5	GABAergic	Sst	38	Sst Myh8 Fibin	Core	0	0	0	1.047907172	0	30.38930799	15.71860758	0	0	0	0	0	0	28.81744724	110.5542067	0	0	0	73.87745564	0	0	0	70.73373412	0	0	0	0	0	0
F2S4_160404_040_H01	VISp	L5	GABAergic	Sst	38	Sst Myh8 Fibin	Core	0	0	0	0	0	13.37336427	0	0	50.37300542	0	0	0	0	73.10772468	127.9385182	0	0	0	101.6375685	0	0	0	80.68596443	0	0	0	0	0	0
F2S4_160404_050_F01	VISp	L6	GABAergic	Sst	38	Sst Myh8 Fibin	Core	0	0	0	0	0	102.3902851	0	0	31.22214973	35.81364233	0	0	0	7.805537432	69.33153837	0	0	41.32343346	128.561793	0	0	0	148.3052112	0	0	0	0	0	53.26131424
F2S4_160412_010_A01	VISp	L6	GABAergic	Sst	38	Sst Myh8 Fibin	Core	0	0	0	0	0	29.34970326	0	0	0	0	0	0	0	10.81304857	171.978963	0	0	0	4.634163672	0	0	0	66.42301264	0	0	0	0	0	0
F2S4_160413_012_F01	VISp	L6	GABAergic	Sst	38	Sst Myh8 Fibin	Core	0	0	0	0	0	63.66446134	0	0	0	0	0	0	0	0	218.8756298	0	0	0	8.82937785	0	0	0	29.74106223	0	0	0	0	0	0
F2S4_160413_012_H01	VISp	L6	GABAergic	Sst	38	Sst Myh8 Fibin	Core	0	0	0	0	0	97.49228684	0	0	0	0.459869278	0	0	0	0	320.5288865	0	0	87.37516274	0	0	0	0	89.67450912	0	0	0	0	0	77.25803863
F2S4_160413_014_C01	VISp	L5	GABAergic	Sst	38	Sst Myh8 Fibin	Core	0	0	0	0	0	47.84251077	0	0	0	0	0	0	69.683657	0	84.24442115	0	0	57.20300201	67.08352054	0	0	0	71.24373887	0	0	0	0	0	53.56281098
F2S4_160413_020_C01	VISp	L5	GABAergic	Sst	38	Sst Myh8 Fibin	Core	0	0	0	0	0	14.5242821	0	0	0	0	0	86.6918088	0	0	52.19663881	0	0	38.58012434	1.361651447	0	0	0	274.5997085	0	0	0	0	0	0
F2S4_160414_008_F01	VISp	L6	GABAergic	Sst	38	Sst Myh8 Fibin	Core	0	0	0	0	0	58.50183425	0	0	0	0	0	0	0	0	346.0438686	0	0	0	105.4136825	0	0	0	70.64372438	0	0	0	0	0	0
F2S4_160415_003_H01	VISp	L5	GABAergic	Sst	38	Sst Myh8 Fibin	Core	0	0	0	0	0	72.56183007	0	0	0	0	0	0	0	39.7472445	12.94096333	0	0	0	67.94005746	0	0	0	213.9880721	0	0	0	0	0	94.74633863
F2S4_160415_009_A01	VISp	L6	GABAergic	Sst	38	Sst Myh8 Fibin	Core	0	0	0	0	0	75.76430065	0	0	0	0	0	0	0	0	364.1209673	0	0	15.26594118	59.93295425	0	0	0	42.40539216	0	0	0	0	0	63.32538562
F2S4_160415_009_B01	VISp	L6	GABAergic	Sst	38	Sst Myh8 Fibin	Core	0	0	0	0	0	37.87410265	0	0	0	0	0	0	0	0	42.66829286	0	0	61.84505369	0	57.5302825	0	0	0	0	0	0	0	0	0
F2S4_160415_013_C01	VISp	L6	GABAergic	Sst	38	Sst Myh8 Fibin	Core	0	0	0	0	0	38.96481123	0	0	0	0	0	0	0	14.16902227	507.0485825	0	0	0	120.9427258	0	0	0	170.5343037	0	0	0	0	0	0
F2S4_160415_014_G01	VISp	L6	GABAergic	Sst	38	Sst Myh8 Fibin	Core	0	0	0	0	17.06505333	94.75595402	16.16689263	0	0	0	0	0	53.44056175	0	127.0897393	0	0	0	0	0	0	0	149.0946765	0	0	0	0	0	0
F2S4_160415_015_D01	VISp	L6	GABAergic	Sst	38	Sst Myh8 Fibin	Core	0	0	0	0	0	13.75596724	0	0	0	0	0	0	0	0	224.8389129	0	0	0	18.97374792	0	0	0	301.2082483	0	0	0	0	0	0
F2S4_160419_019_D01	VISp	L5	GABAergic	Sst	38	Sst Myh8 Fibin	Core	0	0	0	0	0	31.31331369	123.9207733	0	0	0	0	0	0	0	142.5755134	0	0	0	146.5729577	0	0	0	93.27370035	0	0	0	0	0	0
F2S4_160419_019_F01	VISp	L5	GABAergic	Sst	38	Sst Myh8 Fibin	Core	0	0	0	0	0	128.9588013	0	0	58.13168765	0	0	0	0	0	40.75899939	0	0	0	67.4862121	0	0	0	173.7268826	0	0	0	0	0	0
F2S4_160429_004_G01	VISp	L5	GABAergic	Sst	38	Sst Myh8 Fibin	Core	0	0	0	0	0	7.659051998	0	0	31.22536584	0	0	0	0	0	134.9171467	0	0	0	4.713262768	0	0	0	124.9014634	0	0	0	0	0	0
F2S4_160429_005_F01	VISp	L5	GABAergic	Sst	38	Sst Myh8 Fibin	Core	0	0	0	0	0	0	35.26021292	0	0	0	0	0	0	0	204.6085595	0	0	0	0	0	0	0	24.33451314	0	0	0	0	0	6.952718041
F2S4_160429_022_F01	VISp	L6	GABAergic	Sst	38	Sst Myh8 Fibin	Core	0	0	0	0.49831619	0	14.94948569	0	0	0	0	0	0	0	88.20196556	222.7473367	0	0	0	0	0	0	0	319.4206775	0	0	0	0.49831619	0	45.34677325
F2S4_160516_005_C01	VISp	L5	GABAergic	Sst	38	Sst Myh8 Fibin	Core	0	0	0	0	0	66.34609917	0	0	15.79669028	0	0	0	1.053112685	0	75.29755699	0	0	0	115.8423954	0	0	0	90.56769092	0	0	0	0	0	0
F2S4_160614_002_G01	VISp	L6	GABAergic	Sst	38	Sst Myh8 Fibin	Core	0	0	0	0	0	38.3776747	0	0	0	0	0	0	0	1.514908212	214.6119967	0	0	0.504969404	0	0	0	0	13.1292045	0	0	0	0	0	0.504969404
F2S4_160614_003_D01	VISp	L6	GABAergic	Sst	38	Sst Myh8 Fibin	Core	0	0	0	0	0	64.56529509	0	0	0	0	0	0	0	0	206.9139772	0	0	0	82.35888035	0	0	0	2.033552601	0	0	0	0	0	0
F2S4_160614_003_F01	VISp	L6	GABAergic	Sst	38	Sst Myh8 Fibin	Core	0	0	0	0	0	202.044487	0	0	0	0	0	0	0	0	146.7362196	0	0	0	15.80236211	0	0	0	1.128740151	0	0	0	0	0	0
F2S4_160614_004_C01	VISp	L6	GABAergic	Sst	38	Sst Myh8 Fibin	Core	0	0	0	0	0	17.2211685	0	0	0	0	0	0	0	0	317.1070337	0	0	0	10.68900114	0	0	0	239.9086922	0	0	0	0	0	0
F2S4_160614_004_H01	VISp	L6	GABAergic	Sst	38	Sst Myh8 Fibin	Core	0	0	0	0	0	1.147489723	0	0	0	0	0	0	31.55596738	0	188.1883145	0	0	0	101.5528405	0	0	0	145.1574499	0	0	0	0	0	0
F2S4_161010_005_H01	VISp	L5	GABAergic	Sst	38	Sst Myh8 Fibin	Core	0	0	0	0	0	40.49393067	0	0	0	0	0	0	10.12348267	0	97.6618328	0	0	0	58.35890009	0	0	0	148.2792461	0	0	0	0	0	0
F2S4_161010_008_A01	VISp	L5	GABAergic	Sst	38	Sst Myh8 Fibin	Core	0	0	0	0	0	272.5330061	0	0	11.97320738	0	0	0	0	0	27.36733116	0	0	0	0	0	0	0	143.6784886	0	0	0	0	0	0
F2S4_161010_008_B01	VISp	L5	GABAergic	Sst	38	Sst Myh8 Fibin	Core	0	0	0	0	0	22.73975006	0	0	0	0	0	0	0	0	72.11749304	0	0	0	0	0	0	0	92.25841452	0	0	0	0	0	0
F2S4_161010_008_D01	VISp	L5	GABAergic	Sst	38	Sst Myh8 Fibin	Intermediate	0	0	0	0	0	134.9300051	0	0	0	0	0	0	0	48.28377632	207.0249587	0	2.645686374	0	0	0	0	0	186.5208893	0	0	0	0	0	0
F2S4_161010_009_B01	VISp	L5	GABAergic	Sst	38	Sst Myh8 Fibin	Core	0	0	0	0	0	21.36860059	0	0	0	0	0	0	0	20.88295058	50.02195138	0	0	0	153.4654042	0	0	0	22.82555063	0	0	0	0	0	0
F2S4_161010_012_G01	VISp	L5	GABAergic	Sst	38	Sst Myh8 Fibin	Core	0	0	0	0	0	162.5536969	0	8.669530502	0	0	0	0	0	3.251073938	511.5022996	0	0	0	0	0	0	0	16.25536969	0	0	0	0	0	0
F2S4_161010_013_F01	VISp	L6	GABAergic	Sst	38	Sst Myh8 Fibin	Core	0	0	0	0	0	15.80251492	0	0	0	0	0	0	0	0	317.1037993	0	0	0	0	0	0	0	27.39102586	0	0	0	0	0	0
F2S4_161010_014_F01	VISp	L6	GABAergic	Sst	38	Sst Myh8 Fibin	Core	0	0	0	0	0	99.05589028	0	0	0	0	0	0	0	0	512.0118653	0	0	0	0	0	0	0	140.5522767	0	0	0	0	0	0
F2S4_161010_014_G01	VISp	L6	GABAergic	Sst	38	Sst Myh8 Fibin	Core	0	0	0	0	0	144.4642715	0	0	0	0	0	0	0	0	271.9726427	0	0	0	0.678236017	0	0	0	225.8525935	0	0	0	0	0	0
F2S4_161010_015_G01	VISp	L6	GABAergic	Sst	38	Sst Myh8 Fibin	Core	0	0	0	0	0	62.47763958	0	13.15318728	0	0	0	0	0	0	245.3069428	0	0	0	0	0	0	0	59.18934276	0	0	0	0	0	0
F2S4_161010_016_C01	VISp	L6	GABAergic	Sst	38	Sst Myh8 Fibin	Core	0	0	0	0	0	170.3757286	0	0	43.62561909	0	0	0	44.80468987	34.78258819	175.6815471	0	61.31168088	30.65584044	0	0	0	0	11.79070786	70.74424717	0	0	0	0	0
F2S4_161010_017_B01	VISp	L6	GABAergic	Sst	38	Sst Myh8 Fibin	Core	0	0	0	0	0	107.5387919	0	0	0	0	0	0	0	0	136.5742658	0	0	0	12.36696107	0	0	0	120.9811409	0	0	1.075387919	0	0	0
F2S4_161010_017_E01	VISp	L6	GABAergic	Sst	38	Sst Myh8 Fibin	Intermediate	0	0	0	0	0	15.54837938	0	0	0	0	0	0	0	0	123.7890205	0.598014592	0	0	4.186102141	0	0	0	208.1090779	0	0	0	0	0	0
F2S4_161010_017_F01	VISp	L6	GABAergic	Sst	38	Sst Myh8 Fibin	Core	0	0	0	0	0	46.27720043	0	0	0	0	0	0	0	0	15.42573348	0	0	0	0	0	0	0	0	0	0	0	0	0	0
F2S4_161010_018_C01	VISp	L6	GABAergic	Sst	38	Sst Myh8 Fibin	Core	0	0	0	0	0	197.3709165	0	0	0	0	0	0	0	72.00502492	228.8731149	0	0	0	129.8662057	0	0	0	0.642902008	0	0	0	0	0	0
F2S4_161010_018_H01	VISp	L6	GABAergic	Sst	38	Sst Myh8 Fibin	Core	0	0	0	0	0	14.38977927	0	0	0	0	0	0	0	0	173.2308043	0	0	0	0	0	0	0	0	0	0	0	0	0	0
F2S4_161010_019_B01	VISp	L6	GABAergic	Sst	38	Sst Myh8 Fibin	Core	0	0	0	0	0	288.8880338	0	0	0	0	0	0	0	0	186.0829482	0	0	57.4330087	98.21044488	0	0	0	156.7921138	0	0	0	0	0	0
F2S4_161010_019_D01	VISp	L6	GABAergic	Sst	38	Sst Myh8 Fibin	Core	0	0	0	0	0	140.1237485	0	0	54.95048961	0	0	0	0	0	650.0642921	0	0	54.40098471	71.98514139	0	0	0	78.02969524	0	0	0	0	0	0
F2S4_161010_021_G01	VISp	L6	GABAergic	Sst	38	Sst Myh8 Fibin	Core	0	0	0	0	0	61.37769918	0	0	0	0	0	0	0	0	67.40586606	0	0	30.14083442	35.62098613	0	0	0	83.8463212	0	0	0	0	0	0
F2S4_161010_023_F01	VISp	L5	GABAergic	Sst	38	Sst Myh8 Fibin	Core	0	0	0	0	0	0	0	0	0	0	0	0	22.29201155	0	109.337009	0	0	0	0	0	0	0	113.5831065	0	0	0	0	0	33.96877951
F2S4_161028_003_F01	VISp	L6	GABAergic	Sst	38	Sst Myh8 Fibin	Core	0	0	0	0	0	34.44912029	0	0	0	67.80461771	0	0	0	0	132.8751783	0	0	0	160.2157499	0	0	0	12.57666296	0	0	0	0	0	0
F2S4_161028_003_G01	VISp	L6	GABAergic	Sst	38	Sst Myh8 Fibin	Core	0	0	0	0	0	59.28092241	0	0	0	0	0	0	0	0	65.4560185	0	0	0	66.69103771	0	0	0	48.78325907	0	0	100.0365566	0	0	0
F2S4_161028_004_F01	VISp	L6	GABAergic	Sst	38	Sst Myh8 Fibin	Core	0	0	0	0	0	11.16337223	0	0	0	0.531589154	0	0	0	0	41.99554316	0	0	0	74.42248154	0	0	0	44.12189977	0	0	0	0	0	0
F2S4_161028_005_G01	VISp	L6	GABAergic	Sst	38	Sst Myh8 Fibin	Core	0	0	0	0	0	368.5994653	0	0	0	0	0	0	0	0	445.0261363	0	0	0	114.6400065	0	0	0	85.98000487	0	0	0	0	0	0
F2S4_161028_006_D01	VISp	L6	GABAergic	Sst	38	Sst Myh8 Fibin	Core	0	0	0	0	0	53.13628736	0	0	0	0	0	43.29623415	0	0	191.5530359	0	0	0	11.80806386	0	0	0.656003548	22.96012417	0	38.70420931	0	0	0	0
F2S4_161028_012_F01	VISp	L5	GABAergic	Sst	38	Sst Myh8 Fibin	Core	0	0	0	0	0	88.24784922	0	17.95741118	0	0	0	0	0	0	119.5450516	0	0	0	0	0	0	0	87.73478032	0	0	0	0	0	0.513068891
F2S4_161028_013_A01	VISp	L5	GABAergic	Sst	38	Sst Myh8 Fibin	Core	0	0	0	0	0	0.577570956	0	0	0.577570956	0	0	0	0	0	105.695485	0	0	0	38.69725405	0	0	0	0.577570956	0	0	0	0	0	84.32535958
F2S4_170518_012_G01	VISp	L5-L6	GABAergic	Sst	38	Sst Myh8 Fibin	Core	0	0	0	0	0	91.34272747	0	0	0	0	0	0	0	2.655311845	167.2846462	0	0	0	136.4830288	0	0	0	242.6955026	0	0	0	0	0	0
F2S4_170519_007_G01	VISp	L5-L6	GABAergic	Sst	38	Sst Myh8 Fibin	Core	0	0	0	0	0	112.4704449	0	0	13.90084151	0	0	0	0	0	139.4296527	0	0	28.64415826	102.360742	0	0	0	105.3094054	0	0	0	0	0	0
F2S4_170707_019_E01	VISp	L5	GABAergic	Sst	38	Sst Myh8 Fibin	Core	0	0	0	0	0	41.222845	0	0	0	0	0	0	0	0	173.6621981	0	0	0	0	0	0	0	236.8120883	0	0	0	0	0	78.06028096
F2S4_170707_027_F01	VISp	L5	GABAergic	Sst	38	Sst Myh8 Fibin	Core	0	0	0	0	0	43.62403943	0	0	0	0	0	0	0	50.99711651	112.4394256	0	0	0	0	0	0	0	49.15384724	0	0	0	0	0	0
F2S4_170803_007_B01	VISp	L6	GABAergic	Sst	38	Sst Myh8 Fibin	Core	0	0	0	0	0	226.1103743	0	0	0	0	0	0	0	0	299.1146207	0	0	0	0	0	0	0	17.23711374	0	0	0	0	0	0
F2S4_170803_012_G01	VISp	L6	GABAergic	Sst	38	Sst Myh8 Fibin	Core	0	0	1.152935778	0	0	78.39963291	0	0	59.95266046	0	0	0	0	0	375.8570636	0	0	166.022752	4.611743112	0	0	0	72.63495402	0	0	0	0	0	0
F2S4_170803_013_C01	VISp	L5	GABAergic	Sst	38	Sst Myh8 Fibin	Core	0	0	0	0	0	46.79452206	0	0	0	0	0	0	0	0	206.3213018	0	0	0	0	0	0	0	80.82690175	0	0	0	0	0	5.317559325
F2S4_170803_014_B01	VISp	L5	GABAergic	Sst	38	Sst Myh8 Fibin	Core	0	0	0	0	0	142.4062165	0	0	12.33439671	0	0	0	1.121308792	0	70.64245387	0	0	0	24.66879342	0	0	0	116.6161143	0	0	0	0	0	0
F2S4_170803_018_D01	VISp	L5	GABAergic	Sst	38	Sst Myh8 Fibin	Core	0	0	0	0.982181267	0	186.6144408	0	0	0	0	0	0	0	0	483.2331836	0	0	0	0	0	0	0	1.964362535	0	0	0	0	0	0
F2S4_170803_019_C01	VISp	L6	GABAergic	Sst	38	Sst Myh8 Fibin	Core	0	0	0	0	0	72.03851803	0	0	0	0	0	0	0	0	463.4119593	0	0	0	35.48165813	0	0	0	91.39214974	0	0	0	0	0	0
F2S4_170828_003_A01	VISp	L5	GABAergic	Sst	38	Sst Myh8 Fibin	Core	0	0	0	0	0	66.20903877	0	0	23.56592905	0	0	0	0	0	98.7524646	0	0	0	48.2540452	0	0	0	57.23154199	0	0	0	0	0	0
F2S4_171122_010_A01	VISp	L5-L6	GABAergic	Sst	38	Sst Myh8 Fibin	Core	0	0	0	0	0	55.53905279	0	0	0	0	0	0	0	0	245.7182336	0	0	0	89.19908478	0	0	0	92.56508798	0	0	0	0	0	0
F2S4_180312_005_E01	VISp	L5-L6	GABAergic	Sst	38	Sst Myh8 Fibin	Core	0	0	0	0	0	47.7563843	0	0	0	0	0	0	0	0	151.574611	0	0	0	29.06910349	0	0	0	41.5272907	0	8.305458139	0	0	0	0
F2S4_180312_006_F01	VISp	L5-L6	GABAergic	Sst	38	Sst Myh8 Fibin	Intermediate	0	0	0	0	0	151.4817075	0	0	0	0	0	0	0	0	0	0	0	0	0	0	0	0	194.7621954	0	0	0	0	0	0
F2S4_180312_006_G01	VISp	L5-L6	GABAergic	Sst	38	Sst Myh8 Fibin	Core	0	0	0	0	0	290.306154	0	0	0	9.518234558	0	0	0	0	325.9995336	0	0	157.0508702	0	0	0	0	0	0	0	0	0	0	0
F2S4_180312_007_D01	VISp	L5-L6	GABAergic	Sst	38	Sst Myh8 Fibin	Core	0	0	0	0	0	130.121241	0	0	0	0	0	0	11.41414395	0	331.0101746	0	0	0	0	0	0	0	59.35354854	0	0	0	0	0	0
F2S4_180312_007_G01	VISp	L5-L6	GABAergic	Sst	38	Sst Myh8 Fibin	Core	0	0	0	0	0	44.113106	0	0	11.50776678	0	0	0	0	0	101.6519399	0	0	0	26.85145583	0	0	0	266.5965972	0	0	0	0	0	0
F2S4_180312_007_H01	VISp	L5-L6	GABAergic	Sst	38	Sst Myh8 Fibin	Core	0	0	0	0	0	74.62115038	0	0	0	0	0	0	9.818572419	0	555.7311989	0	98.18572419	0	0	0	0	0	186.552876	0	0	0	0	0	92.29458074
F2S4_180312_009_D01	VISp	L5-L6	GABAergic	Sst	38	Sst Myh8 Fibin	Core	0	0	0	0	0	27.32912465	0	0	0	0	0	0	0	0	296.7162105	0	0	0	0	0	0	0	0	0	0	0	0	0	0
F2S4_180312_009_E01	VISp	L5-L6	GABAergic	Sst	38	Sst Myh8 Fibin	Core	0	0	0	0	0	40.83773235	34.38966934	0	6.448063002	0	0	0	0	0	34.38966934	0	0	0	98.87029936	0	0	0	15.04548034	0	0	0	0	0	0
F2S4_180312_010_D01	VISp	L5-L6	GABAergic	Sst	38	Sst Myh8 Fibin	Core	0	0	0	0	0	0	0	0	0	0	0	0	0	0	702.2441931	0	0	61.89994408	0	0	0	0	138.741254	0	0	0	0	0	0
F2S4_160201_001_G01	ALM	L5	GABAergic	Sst	39	Sst Chrna2 Glra3	Core	0	0	0	0	0	8.382760573	0	0	0	0	0	0	0	0	364.184376	0	0	54.02223481	0	0	0	0	199.3234181	0	0	0	0	0	0
F2S4_160201_002_A01	ALM	L5	GABAergic	Sst	39	Sst Chrna2 Glra3	Core	0	0	0	0	0	176.206222	0	0	0	0.645444036	0	0	0	0	0	0	0	0	0	0	0	0	79.38961648	0	0	0	0	0	0
F2S4_160201_002_E01	ALM	L6	GABAergic	Sst	39	Sst Chrna2 Glra3	Intermediate	0	0	0.598616716	0.598616716	0	111.941326	0	0	0	0	0	0	0	17.95850149	62.85475523	0	0	30.52945254	102.9620752	0	0	0	61.05890508	0	0	0	0	0	0
F2S4_160201_002_G01	ALM	L6	GABAergic	Sst	39	Sst Chrna2 Glra3	Core	0	0	0	0	0	99.8944472	0	0	53.09075515	0	0	0	0	0	61.47350597	0	0	0	55.18644286	0	0	0	541.38599	0	0	0	0	0	0
F2S4_160201_002_H01	ALM	L6	GABAergic	Sst	39	Sst Chrna2 Glra3	Core	0	0	0	0	0	109.3713987	0	0	38.31088542	0	0	0	0	9.268762602	50.66923556	0	0	38.92880293	161.2764693	0	0	0	129.1447589	0	0	0	0	0	0
F2S4_160201_003_B01	ALM	L6	GABAergic	Sst	39	Sst Chrna2 Glra3	Core	0	0	0	0	0	126.6194817	0	0	0	0	0	0	0	0	29.57535338	0	0	0	0.924229793	0	0	0	21.25728524	0	0	0	0	0	0
F2S4_160201_003_D01	ALM	L6	GABAergic	Sst	39	Sst Chrna2 Glra3	Core	0	0	0	0	0	264.7068591	0	0	0	0	0	0	0	0	151.4006021	0	0	0	0	0	0	0	17.5820054	0	0	0	0	0	0
F2S4_160201_003_E01	ALM	L6	GABAergic	Sst	39	Sst Chrna2 Glra3	Core	0	0	0	0	0	121.4688325	87.18327492	0	0	0	0	0	0	0	0	0	0	0	0	0	0	0	123.4280072	0	0	0	0	0	0
F2S4_160201_003_F01	ALM	L6	GABAergic	Sst	39	Sst Chrna2 Glra3	Core	0	0	0	0	0	165.0367935	0	0	0	0	0	0	0	0	0	0	0	0	81.97906082	0	0	0	33.43882744	0	0	0	0	0	0
F2S4_160201_003_G01	ALM	L6	GABAergic	Sst	39	Sst Chrna2 Glra3	Core	0	0	0.780425066	0	0	103.7965338	0	0	0	0	0	0	0	0	0	0	0	0	72.57953117	0	0	0	356.6542553	25.75402719	0	0	0	0	0
F2S4_160201_004_A01	ALM	L6	GABAergic	Sst	39	Sst Chrna2 Glra3	Core	0	0	0	0	0	46.08827281	31.12454787	0	0	0	0	0	0	0	231.039913	0	0	0	71.2273307	0	0	0	117.3156035	0	0	0	0	0	9.57678396
F2S4_160201_004_E01	ALM	L6	GABAergic	Sst	39	Sst Chrna2 Glra3	Core	0	0	0	0	0	148.1084707	72.13573182	0	28.39385189	0	0	0	0	0	83.64675286	0	0	0	0	0	0	0	44.50928134	0	0	0	0	0	0
F2S4_160201_004_F01	ALM	L6	GABAergic	Sst	39	Sst Chrna2 Glra3	Core	0	0	0	0	0	164.3319683	0	0	102.1523046	0	0	0	0	0	0	0	0	0	0	0	0	0	124.3593274	0	0	0	0	0	0
F2S4_160201_005_E01	ALM	L5	GABAergic	Sst	39	Sst Chrna2 Glra3	Core	0	0	0	0	0	220.3283283	12.27145119	0	0	0	0	0	0	2.78896618	241.5244712	0	15.06041737	0	127.1768578	0	0	0	71.39753422	0	0	0	0	0	19.52276326
F2S4_160202_001_B01	ALM	L6	GABAergic	Sst	39	Sst Chrna2 Glra3	Core	0	0	0	0	0	210.3012566	4.172643979	0	0	0	0	0	0	0	21.69774869	0	0	0	0	0	0	0	156.0568848	0	0	0	0	0	0
F2S4_160202_001_C01	ALM	L6	GABAergic	Sst	39	Sst Chrna2 Glra3	Core	0	0	0	0	0	269.0629693	74.84498089	0	0	0	0	0	0	0	226.4297523	0	0	0	0	0	0	0	152.5321762	0	0	0	0	0	0
F2S4_160202_001_E01	ALM	L6	GABAergic	Sst	39	Sst Chrna2 Glra3	Core	0	0	0	0	0	183.0522871	0	0	0	0	0	0	0	0	0	0	0	0	7.322091482	0	0	0	69.55986908	0	0	0	0	0	0
F2S4_160202_001_H01	ALM	L6	GABAergic	Sst	39	Sst Chrna2 Glra3	Core	0	0	0	0	0	300.5721638	0	0	0	0	0	0	0	0.89723034	54.73105072	0	0	0	0	0	0	0	159.7070005	0	0	0	0	0	0
F2S4_160202_002_A01	ALM	L6	GABAergic	Sst	39	Sst Chrna2 Glra3	Core	0	0	0	0	0	120.4193917	106.924115	0	0	0	0	0	0	0	23.87625869	0	0	0	34.25724073	0	0	0	228.3816049	0	0	0	0	0	0
F2S4_160202_003_A01	ALM	L6	GABAergic	Sst	39	Sst Chrna2 Glra3	Core	0	0	0	0	0	156.2163052	0	0	0	0	0	0	0	22.07404313	96.78618912	0	0	0	122.2562389	0	0	0	179.9883517	0	0	0	0	0	1.698003318
F2S4_160202_003_G01	ALM	L6	GABAergic	Sst	39	Sst Chrna2 Glra3	Core	0	0	0	0	0	255.163615	0	0	0	0	0	0	0	2.298771307	252.8648437	0	9.195085227	0	32.18279829	0	0	0	209.1881889	0	0	0	0	0	0
F2S4_160202_004_C01	ALM	L5	GABAergic	Sst	39	Sst Chrna2 Glra3	Core	0	0	0	0	0	168.2075498	21.40823361	0	0	0	0	0	0	0	64.22470082	0	0	0	24.46655269	0	0	0	253.8404842	0	0	0	0	0	0
F2S4_160202_005_F01	ALM	L5	GABAergic	Sst	39	Sst Chrna2 Glra3	Core	0	0	0	0	0	80.89613887	154.6543831	0	0	0	0	0	0	0	0	0	0	0	0	0	0	0	206.9989436	0	0	0	0	0	0
F2S4_160202_005_H01	ALM	L5	GABAergic	Sst	39	Sst Chrna2 Glra3	Core	0	0	0	0	0	46.81638411	0	0	83.45529341	0	0	0	0	0	0	0	0	0	0	0	0	0	28.49692946	0	0	0	0	0	111.9522229
F2S4_160202_011_F01	ALM	L5	GABAergic	Sst	39	Sst Chrna2 Glra3	Core	0	0	0	0	0	168.7012945	1.591521646	0	0	0	0	0	0	0	75.59727818	0	0	0	85.14640806	0	0	0	77.18879983	0	0	0	0	0	0
F2S4_160202_011_G01	ALM	L5	GABAergic	Sst	39	Sst Chrna2 Glra3	Intermediate	0	0	0	0	0	7.620441071	0	0	0	0	0	0	0	28.78833294	0	0	0	0	15.24088214	0	0	0	117.6934788	0	0	0	0	0	0
F2S4_160202_012_B01	ALM	L5	GABAergic	Sst	39	Sst Chrna2 Glra3	Core	0	0	0	0	0	327.7193582	0	0	0	0	0	0	0	0	74.0930723	0	0	0	0	0	0	0	481.6049699	0	0	0	0	0	0
F2S4_160202_013_D01	ALM	L6	GABAergic	Sst	39	Sst Chrna2 Glra3	Core	0	0	0	0	0	196.7268176	0	0	0	0	0	0	0	75.172036	22.3916703	0	0	0	28.78929038	0	0	0	43.98363809	0	0	0	0	0	0
F2S4_160202_013_F01	ALM	L6	GABAergic	Sst	39	Sst Chrna2 Glra3	Core	0	0	0	0	0	257.4785645	0	0	0	0	0	0	0	0	0	0	0	0	0	0	0	0	33.71743107	0	0	0	0	0	0
F2S4_160202_013_G01	ALM	L6	GABAergic	Sst	39	Sst Chrna2 Glra3	Core	0	0	0	0	0	255.5396262	0	0	0	0	0	0	0	0	0	0	0	0	3.018184562	0	0	0	332.0003018	0	0	0	0	0	0
F2S4_160202_014_D01	ALM	L6	GABAergic	Sst	39	Sst Chrna2 Glra3	Core	0	0	0	0	0	3.558777963	0	0	0	0	0	0	0	0	215.8991964	0	0	0	0	0	0	0	24.91144574	0	0	0	0	0	0
F2S4_160202_014_E01	ALM	L6	GABAergic	Sst	39	Sst Chrna2 Glra3	Core	0	0	0	0	0	130.6930875	0	0	0	0	0	0	0	0	88.35589016	0	0	0	100.3207503	0	0	0	30.37233724	0	0	0	0	0	0
F2S4_160202_015_C01	ALM	L6	GABAergic	Sst	39	Sst Chrna2 Glra3	Core	0	0	0	0	0	181.2560767	30.67410529	0	0	0	0	0	0	0	2.788555027	0	0	0	29.74458695	0	0	0	40.89880706	0	0	0	0	0	0
F2S4_160202_015_D01	ALM	L6	GABAergic	Sst	39	Sst Chrna2 Glra3	Core	0	0	0	0	0	286.6285047	0	0	0	0	0	0	0	0	0	0	0	0	38.5846064	0	0	0	97.38019709	0	0	0	0	0	0
F2S4_160202_015_G01	ALM	L6	GABAergic	Sst	39	Sst Chrna2 Glra3	Intermediate	0	0	0	0	0	463.3815157	123.0448093	0	0	0	93.37442972	0	0	0	222.5278465	0	14.83518977	0	0.872658222	0	0	0	595.1529072	0	0	0	0	0	0
F2S4_160202_015_H01	ALM	L6	GABAergic	Sst	39	Sst Chrna2 Glra3	Intermediate	0	0	0	0	0	185.4983512	18.00954866	0	20.71098096	0	0	13.5071615	0	0	4.502387166	0	0	0	63.03342032	0	0	0	45.92434909	0	0	0	0	0	66.63533005
F2S4_160217_002_C01	ALM	L6	GABAergic	Sst	39	Sst Chrna2 Glra3	Core	0	0	0	0	0	88.17020376	0	0	37.91318762	0	0	0	0	0	66.12765282	0	0	0	6.171914263	0	0	0	155.1795586	0	0	0	0	0	0
F2S4_160217_002_D01	ALM	L6	GABAergic	Sst	39	Sst Chrna2 Glra3	Core	0	0	0	0	0	205.6930776	63.34750579	0	0	0	0	0	0	2.235794322	2.981059096	0	0	67.81909443	3.72632387	0	0	0	128.9308059	0	0	0	0	0	0
F2S4_160217_002_F01	ALM	L6	GABAergic	Sst	39	Sst Chrna2 Glra3	Core	0	0	0	0	0	105.5871163	0	0	0	0	0	0	0	0	0	0	0	0	0	0	0	0	298.5865174	0	0	0	0	0	0
F2S4_160217_002_G01	ALM	L6	GABAergic	Sst	39	Sst Chrna2 Glra3	Core	0	0	0	0	0	583.2692819	0	0	1.047162086	0	0	0	0	0	30.36770049	0	0	0	0	0	0	0	55.49959056	0	0	0	0	0	0
F2S4_160217_003_A01	ALM	L6	GABAergic	Sst	39	Sst Chrna2 Glra3	Core	0	0	0	0	0	120.6248367	79.23396133	0	17.14764835	0	0	31.3388056	0	0	0	0	0	0	87.5121364	0	0	0	299.1968988	0	0	0	0	0	0
F2S4_160217_003_E01	ALM	L6	GABAergic	Sst	39	Sst Chrna2 Glra3	Core	0	0	0	0	0	0	84.74406069	0	0	0	0	0	0	0.489850062	2.449250309	0	0	0	35.75905451	0	0	0	108.2568637	0	0	0	0	0	0
F2S4_160217_003_G01	ALM	L6	GABAergic	Sst	39	Sst Chrna2 Glra3	Core	0	0	0	0	0	140.513484	0	0	0	0	0	0	0	0	0	0	0	0	86.16392886	0	0	0	273.0733746	0	0	0	0	0	0
F2S4_160217_004_C01	ALM	L6	GABAergic	Sst	39	Sst Chrna2 Glra3	Intermediate	0	0	0	0	0	116.8418461	0	0	0	0	0	0	0	39.98865322	263.0503595	0	0	0	8.747517892	0	0	0	68.73049772	0	0	0	0	0	0
F2S4_160217_004_E01	ALM	L6	GABAergic	Sst	39	Sst Chrna2 Glra3	Core	0	0	0	0	0	172.1299397	43.82644221	0	0	0	0	0	0	13.97364824	47.63743718	0	0	0	80.03089447	0	0	0	188.6442512	0	0	0	0	0	0
F2S4_160217_004_F01	ALM	L6	GABAergic	Sst	39	Sst Chrna2 Glra3	Core	0	0	0	0	0	69.22864917	0	0	0	0	0	0	0	1.959301391	0	0	0	0	7.184105102	0	0	0	26.77711902	0	0	0	0	0	0
F2S4_160217_004_G01	ALM	L6	GABAergic	Sst	39	Sst Chrna2 Glra3	Core	0	0	0	0	0	94.85436621	0	0	0	0	0	0	0	0	32.33671575	0	0	106.3518651	0	0	0	0	136.5327998	0	0	0	0	0	0
F2S4_160217_005_C01	ALM	L6	GABAergic	Sst	39	Sst Chrna2 Glra3	Core	0	0	0	0	0	383.6556886	2.171635973	0	0	0	0	0	0	0	68.76847248	0	0	0	0	0	0	0	165.0443339	0	0	0	0	0	0
F2S4_160217_005_D01	ALM	L6	GABAergic	Sst	39	Sst Chrna2 Glra3	Core	0	0	0	0	0	198.6266978	43.75343343	0	0	0	0	0	0	0	15.9734757	0	0	0	0	0	0	0	50.69842286	0	0	0.694498943	0	0	0
F2S4_160217_005_G01	ALM	L6	GABAergic	Sst	39	Sst Chrna2 Glra3	Core	0	0	0	0	0	145.1624921	0	0	0	0	0	0	0	0	0	0	0	0	0	0	0	0	285.8288008	0	0	0	0	0	0
F2S4_160217_005_H01	ALM	L6	GABAergic	Sst	39	Sst Chrna2 Glra3	Core	0	0	0	0	0	129.5714623	66.93502083	0	0	0	0	0	0	0	0	0	0	0	157.2051865	0	0	0	33.7745518	0	0	0	0	0	0
F2S4_160225_002_A01	ALM	L6	GABAergic	Sst	39	Sst Chrna2 Glra3	Core	0	0	0	0	0	397.961081	0	0	0	0	0	0	0	0	46.79459121	0	0	0	0	0	0	0	86.96339959	0	0	0	0	0	0
F2S4_160225_005_G01	ALM	L6	GABAergic	Sst	39	Sst Chrna2 Glra3	Core	0	0	0	0	0	159.6107921	0	0	39.73433221	0	0	0	33.67316289	0	103.7133417	0	0	0	0	0	0	0	47.81589131	0	0	0	0	0	0.673463258
F2S4_160225_007_F01	ALM	L6	GABAergic	Sst	39	Sst Chrna2 Glra3	Core	0	0	0	0	0	63.41866149	0	0	0	0	0	0	0	0	0	0	0	0	0	0	0	0	253.0928234	0	0	0	0	0	0
F2S4_160308_003_F01	ALM	L6	GABAergic	Sst	39	Sst Chrna2 Glra3	Core	0	0	0	0	0	212.9886232	54.01440589	0	0	0	0	0	0	0	0	0	0	0	89.0010097	0	0	0	130.1256142	0	0	0	0	0	0
F2S4_160420_009_F01	ALM	L5	GABAergic	Sst	39	Sst Chrna2 Glra3	Intermediate	0	0	0	0	0	146.4964963	0	0	0	0	0	0	0	0	159.2816451	0	0	0	61.79488573	0	0	0	113.4681953	0	0	0	0	0	0
F2S4_160420_014_B01	ALM	L5	GABAergic	Sst	39	Sst Chrna2 Glra3	Core	0.491930374	0	0	0	0	123.9664543	0	0	1.475791122	0	0	0	0	0	0	0	0	0	65.91867014	0	0	0	97.40221408	0	0	0	0	0	0
F2S4_160420_014_F01	ALM	L6	GABAergic	Sst	39	Sst Chrna2 Glra3	Intermediate	0	0	0	0	0	154.9373767	55.23447268	0	9.36177503	0	0	0	0	0	146.0436905	0	0	0	49.61740766	0	0	0	116.0860104	0	0	0	0	0	29.02150259
F2S4_160420_014_H01	ALM	L6	GABAergic	Sst	39	Sst Chrna2 Glra3	Core	0	0	0	0	0	0	0	0	0	0	0	0	0	46.14493809	108.7250596	0	1.264244879	0	56.89101956	0	0	0	46.77706053	56.25889712	0	0	0	0	0
F2S4_160420_017_G01	ALM	L6	GABAergic	Sst	39	Sst Chrna2 Glra3	Core	0	0	0	0	0	100.5217252	0	0	0	0	0	0	0	0	38.34932868	0	15.1073113	0	0	33.70092521	0	0	2.905252173	0	0	0	0	0	0
F2S4_160420_019_B01	ALM	L6	GABAergic	Sst	39	Sst Chrna2 Glra3	Core	0	0	0	0	0	168.9817495	50.2511325	0	0	0	0	0	0	0	74.39138242	0	0	0	6.404556103	0	0	0	111.3407446	0	0	0	0	0	0
F2S4_160420_019_E01	ALM	L6	GABAergic	Sst	39	Sst Chrna2 Glra3	Core	0	0	0	0	0	8.114484881	0	0	0	0	0	0	0	0	62.52926584	0	0	0	157.5164712	0	0	0	55.84674888	0	0	0	0	0	0
F2S4_160420_020_H01	ALM	L6	GABAergic	Sst	39	Sst Chrna2 Glra3	Core	0	0	0	0	0	50.13425155	0	0	0	0	0	0	0	0	91.15318464	0	0	0	63.80722925	0	0	2.84853702	142.426851	0	0	0	0	0	0
F2S4_160421_009_B01	ALM	L5	GABAergic	Sst	39	Sst Chrna2 Glra3	Core	0	0	0.453700335	0	0	29.94422208	0	0	24.04611773	0	0	0	0	0	21.32391572	0	0	0	0	0	0	0	57.16624215	0	0	0	0	0	0
F2S4_160421_013_B01	ALM	L6	GABAergic	Sst	39	Sst Chrna2 Glra3	Core	0	0	0	0.394940964	0	243.6785749	52.92208921	0	0	0	0	65.1652591	0	0.394940964	81.75277959	0	0	0	24.09139882	0	0	0	95.97065431	0	0	0	0	0	0
F2S4_160421_019_D01	ALM	L6	GABAergic	Sst	39	Sst Chrna2 Glra3	Core	0	0	0	0	0	228.2857756	0	0	0	0	0	0	0	0	35.57010922	0	0	0	9.025251592	0	0	0	237.8419243	0	0	0	0	0	0
F2S4_160503_002_C01	ALM	L6	GABAergic	Sst	39	Sst Chrna2 Glra3	Core	0	0	0	0	0	26.04135707	0	0	26.04135707	0	0	0	0	0	61.14057747	0	0	0	0	0	0	0	65.66950914	135.8679499	0	0	0	0	0
F2S4_160503_002_E01	ALM	L6	GABAergic	Sst	39	Sst Chrna2 Glra3	Intermediate	0	0	0	0	0	32.47138459	0	0	0	0	0	4.99559763	0	5.620047333	86.79850881	0	0	14.98679289	0	0	0	0	91.79410644	0	0	0	0.624449704	0	59.94717156
F2S4_160503_002_F01	ALM	L6	GABAergic	Sst	39	Sst Chrna2 Glra3	Core	0	0	0	0	0	172.7380315	0	0	0	0	0	0	0	0	207.6969188	0	0	71.46007849	123.8984095	0	0	0	162.4560058	53.46653355	0	0	0	0	38.55759631
F2S4_160505_007_C01	ALM	L6	GABAergic	Sst	39	Sst Chrna2 Glra3	Core	0	0	0	0	0	343.0240473	0	0	0	0	0	0	0	0	38.05956713	0	0	0	0	0	0	0	271.7843447	0	0	0	0	0	0
F2S4_160505_008_A01	ALM	L6	GABAergic	Sst	39	Sst Chrna2 Glra3	Core	0	0	0	0	0	156.4758144	0	0	0	0	0	0	0	1.522878972	0	0	0	0	0	0.380719743	0	0	32.36117816	0	0	0	0	0	0
F2S4_160505_008_C01	ALM	L6	GABAergic	Sst	39	Sst Chrna2 Glra3	Core	0	0	0	0	0	273.334088	0	0	0	0	0.438738504	0	0	0	8.774770079	0	0	0	0	0	0	0	339.5836021	0	0	0	0	0	0
F2S4_160505_009_B01	ALM	L6	GABAergic	Sst	39	Sst Chrna2 Glra3	Core	0	0	0	0	0	158.4342915	0	0	0	0	0	0	0	0	18.88620693	0	0	32.00162841	0	0	0	0	70.82327599	0	0	0	0	0	34.10009585
F2S4_160505_009_C01	ALM	L6	GABAergic	Sst	39	Sst Chrna2 Glra3	Core	0	0	0	0	0	41.47199588	0	0	27.23534058	0	0	0	0	0	75.5161716	0	144.2235081	0	4.332895092	0	0	0	69.32632147	68.70733646	0	0	0	0	0
F2S4_160505_009_H01	ALM	L6	GABAergic	Sst	39	Sst Chrna2 Glra3	Core	0	0	0	0	0	92.73671928	0	0	0	0	0	0	0	0	211.8857953	0	0	0	1.760823784	0	0	0	104.4755445	0	0	0	0	0	0
F2S4_160505_017_C01	ALM	L5	GABAergic	Sst	39	Sst Chrna2 Glra3	Core	0	0	0	0	0	219.8451598	164.7236328	0	4.16616192	0	0	0	0	0	38.45687926	0	0	0	84.60513438	0	0	0	49.99394304	0	0	0	0	0	0
F2S4_160505_018_G01	ALM	L5	GABAergic	Sst	39	Sst Chrna2 Glra3	Core	0	0	0	0	0	108.6592602	44.82194482	0	0	0	0	0	0	0	40.74722257	0	0	0	96.43509341	0	0	0	158.2350476	0	0	0	0	0	27.16481504
F2S4_160505_025_C01	ALM	L6	GABAergic	Sst	39	Sst Chrna2 Glra3	Core	0	0	0	0	0	270.9567272	21.483624	0	0	0	0	0	0	0	0	0	0	0	0	0	0	0	96.89552864	0	0	0	0	0	0
F2S4_160505_025_G01	ALM	L6	GABAergic	Sst	39	Sst Chrna2 Glra3	Core	0	0	0	0	0	35.43140962	0	0	0	0	0	0	0	0	0	0	0	0	99.85215439	0	0	0	86.96800544	8.052593096	0	0	0	0	0
F2S4_160505_026_G01	ALM	L6	GABAergic	Sst	39	Sst Chrna2 Glra3	Core	0	0	0	0	0	106.3008708	69.01999665	0	0	0	0	0	0	0	60.45547152	0	0	21.66321063	0	0	0	0	86.65284252	0	0	0	0	0	15.61766348
F2S4_160505_027_B01	ALM	L5	GABAergic	Sst	39	Sst Chrna2 Glra3	Core	0	0	0	0	0	78.21526975	63.28326371	0	0	0	0	0	0	0	53.32859301	0	0	0	0	0	0	0	58.30592836	0	0	0	0	0	0
F2S4_160505_028_H01	ALM	L5	GABAergic	Sst	39	Sst Chrna2 Glra3	Intermediate	0	0	0	0	0	101.2532477	99.82041877	0	0	0	0	0	0	0	49.1937949	0	0	0	44.89530796	0	0	0	65.43252331	0	0	0	0	0	104.5965154
F2S4_160505_029_F01	ALM	L5	GABAergic	Sst	39	Sst Chrna2 Glra3	Core	0	0	0	0	0	41.66008575	63.63463647	0	0.91560628	0	0	0	0	16.93871618	77.36873067	0	0	0	27.92599154	0	0	0	181.2900435	0	0	0	0	0	0
F2S4_160505_030_G01	ALM	L5	GABAergic	Sst	39	Sst Chrna2 Glra3	Core	0	0	0	0	0	59.50418884	39.81215512	0	0	0	0	0	0	0	40.24024281	0	0	0	114.2994131	0	0	0	48.8019966	0.428087689	0	0	0	0	0
F2S4_160506_007_E01	ALM	L5	GABAergic	Sst	39	Sst Chrna2 Glra3	Core	0	0	0	0	0	18.68106623	28.77893987	0	0	0	0	0	0	0	83.30745753	0	0	0	105.5227795	0	0	0	115.6206532	0	0	0	0	0	0
F2S4_160506_007_F01	ALM	L5	GABAergic	Sst	39	Sst Chrna2 Glra3	Core	0	0	0	0	0	145.4878583	45.99293586	0	0	0	0	0	0	0	0	0	0	0	0	0	0	0	74.62119186	0	0	0	0	0	0
F2S4_160506_008_E01	ALM	L5	GABAergic	Sst	39	Sst Chrna2 Glra3	Core	0	0	0	0	0	107.8862358	0	0	0	0	0	0	0	0	0	0	0	0	0	0	0	0	264.5486242	0	0	0	0	0	0
F2S4_160506_011_F01	ALM	L6	GABAergic	Sst	39	Sst Chrna2 Glra3	Intermediate	0	0	0	0	0	29.65791514	39.07866465	0	14.3055826	0	0	0	0	0	62.45608012	0	0	0	0	0	0	0	41.52108119	0	0	0	0	0	0
F2S4_160506_011_G01	ALM	L6	GABAergic	Sst	39	Sst Chrna2 Glra3	Intermediate	0	0	0	0	43.03673848	142.3522888	28.69115898	0	25.38064064	0	0	0	0	49.10602211	38.62271402	0	0	0	100.4190564	0	0	0	84.41821778	34.76044262	0	0	0	0	0
F2S4_160506_012_B01	ALM	L6	GABAergic	Sst	39	Sst Chrna2 Glra3	Core	0	0	0	0	0	267.4637947	193.3473215	0	1.611227679	0	0	0	0	0	93.8540123	0	0	0	62.43507256	0	0	0	60.82384488	0	0	0	0	0	0
F2S4_160506_013_D01	ALM	L6	GABAergic	Sst	39	Sst Chrna2 Glra3	Core	0	0	0	0	0	5.717906374	10.00633616	0	0	0	0	0	0	0	30.01900847	0	0	0	0	0	0	0	36.45165314	0	0	0	0	0	0
F2S4_160517_012_A01	ALM	L6	GABAergic	Sst	39	Sst Chrna2 Glra3	Core	0	0	0	0	0	64.11919834	72.79414871	0	0	0	0	0	0	0	19.61293126	0	0	0	32.43677093	0	0	0	102.5907174	0	0	0	0	0	21.87596179
F2S4_160517_012_F01	ALM	L6	GABAergic	Sst	39	Sst Chrna2 Glra3	Core	0	0	0	0	10.39084804	18.18398407	60.86068137	0	0	0	0	0	0	9.277542891	79.04466543	0	0	0	0	0	0	0	125.8034816	0	0	0	0	0	6.679830882
F2S4_160517_013_F01	ALM	L6	GABAergic	Sst	39	Sst Chrna2 Glra3	Core	0	0	0	0	0	99.03068763	0	0	73.50277704	0	0	0	0	0	150.5266452	0	0	21.56668308	0	0	0	0	277.7260618	0	0	0	0	0	0
F2S4_160517_013_G01	ALM	L6	GABAergic	Sst	39	Sst Chrna2 Glra3	Core	0	0	0	0	0	133.5959685	0	0	71.90214916	0	0	0	0	0	45.71556397	0	0	0	0	0	0	0	277.8441073	0	0	0	0	0	0
F2S4_160517_014_G01	ALM	L6	GABAergic	Sst	39	Sst Chrna2 Glra3	Intermediate	0	0	0	0	0	15.2926142	0	0	0	0	0	0	30.5852284	0	94.74771841	0	0	31.91502094	62.83269747	0	0	0	150.2665569	61.50290493	0	0	0	0	0
F2S4_160517_015_B01	ALM	L6	GABAergic	Sst	39	Sst Chrna2 Glra3	Core	0	0	0	0	0	58.58557548	38.90082212	0	0	0	0	0	0	4.218161435	19.68475336	0	0	0	99.36113602	0	0	0	65.14715994	0	0	0	0	0	0
F2S4_160517_024_C01	ALM	L5	GABAergic	Sst	39	Sst Chrna2 Glra3	Core	0	0	0	0	0	123.4011873	0	0	0	0	0	0	0	0	67.65141232	0	0	0	16.28645111	0	0	0	87.06987326	0	0	0	0.626401966	0	0
F2S4_160517_024_F01	ALM	L5	GABAergic	Sst	39	Sst Chrna2 Glra3	Core	0	0	0.517962419	0	0	113.4337697	0	0	0	0	0	0	0	0	0	0	0	0	23.82627126	0	0	0	431.4626948	0.517962419	0	0	0	0	132.0804168
F2S4_160517_025_G01	ALM	L5	GABAergic	Sst	39	Sst Chrna2 Glra3	Core	0	0	0	0	0	159.6305259	0	0	5.429609725	0	0	0	0	0	26.06212668	0	72.75677032	0	0.542960973	0	0	0	201.9814818	74.92861421	0	0	0	0	0
F2S4_160517_026_C01	ALM	L5	GABAergic	Sst	39	Sst Chrna2 Glra3	Core	0	0	0	0	0	72.10514607	0	0	0	0	0	0	0	0	0.558954621	0	0	0	11.73804703	0	0	0	103.4066048	0	0	0	0	0	0
F2S4_160517_027_C01	ALM	L5	GABAergic	Sst	39	Sst Chrna2 Glra3	Core	0	0	0	0	0	86.02379262	0	0	0	0	0	0	0	9.38441374	111.5702522	0	0	0	0	0	0	0	394.1453771	0	0	0	2.606781594	0	0
F2S4_160517_027_G01	ALM	L5	GABAergic	Sst	39	Sst Chrna2 Glra3	Core	0	0	0	0	0	99.14498467	184.5198326	0	0	0	0	0	0	0	9.914498467	0	0	0	214.263328	0	0	0	0	0	0	0	0	0	0
F2S4_160518_014_B01	ALM	L6	GABAergic	Sst	39	Sst Chrna2 Glra3	Intermediate	0	0	0	0	0	119.4871709	0	0	0	0	0	0	0	0	192.7344434	0	0	0	44.60308776	0	0	0	20.05092936	0	0	0	0	0	0
F2S4_160518_014_C01	ALM	L6	GABAergic	Sst	39	Sst Chrna2 Glra3	Core	0	0	0	0	0	133.9532617	124.4113855	0	0	0	0	0	0	0	32.66257614	0	0	0	103.8596522	0	0	0	128.4483331	0	0	0	0	0	0
F2S4_160518_014_E01	ALM	L6	GABAergic	Sst	39	Sst Chrna2 Glra3	Core	0	0	0	0	0	138.0361538	0	0	23.97811122	0	0	37.58730949	0	0	63.83362042	0	0	0	0	0	0	0	57.35304982	0	0	0	0	0	0
F2S4_160518_015_H01	ALM	L6	GABAergic	Sst	39	Sst Chrna2 Glra3	Core	0	0	0	0	0	71.94992943	0	0	2.877997177	0	0	0	0	0	119.2313116	0	0	0	4.933709446	0	0	0	74.8279266	0	0	0	0	0	0
F2S4_160518_023_G01	ALM	L6	GABAergic	Sst	39	Sst Chrna2 Glra3	Core	0	0	0	0	0	178.3939678	0	0	0.450489818	0	0	0	0	0	68.92494209	0	0	0	0	0	0	0	244.6159709	0	0	0	0	0	38.29163449
F2S4_160518_024_B01	ALM	L6	GABAergic	Sst	39	Sst Chrna2 Glra3	Core	0	0	0	0	0	54.33332215	3.196077773	0	0	0	0	0	0	0	0	0	11.58578193	0	0	0	0	0	133.0367373	62.7230263	0	0.399509722	0	0	0
F2S4_160518_033_B01	ALM	L5	GABAergic	Sst	39	Sst Chrna2 Glra3	Core	0	0	0	0	0	98.3412691	0	0	0	0	0	0	0	0	0	0	0	0	0	0	0	0	332.368593	0	0	0	0	0	0
F2S4_160518_035_H01	ALM	L5	GABAergic	Sst	39	Sst Chrna2 Glra3	Intermediate	0	0	0	0	0	57.93345613	0	0	0	0	0	0	0	0	80.92994253	0	0	0	0	0	0	0	95.08162647	0	0	0	0	0	0
F2S4_160518_036_D01	ALM	L5	GABAergic	Sst	39	Sst Chrna2 Glra3	Core	0	0	0	0	0	55.86492631	0	0	50.5673902	0	0	0	0	0	202.2695608	0	0	0	28.41405735	0	0	0	5.297536116	0	0	0	0	0	0
F2S4_160523_008_A01	ALM	L5	GABAergic	Sst	39	Sst Chrna2 Glra3	Core	0	0	0	0	0	324.3616997	0	0	0	0	0	0	0	0	0	0	0	0	0	0	0	0	217.9552397	0	0	0	0	0	0
F2S4_160523_008_E01	ALM	L5	GABAergic	Sst	39	Sst Chrna2 Glra3	Intermediate	0	0	0	0	0	64.73907739	0	0	0	0	0	0	0	47.04641028	250.9141882	0	0	0	2.814742495	0	0	0	106.9602148	0	0	0	0	0	0
F2S4_160523_009_C01	ALM	L6	GABAergic	Sst	39	Sst Chrna2 Glra3	Core	0	0	0	0	0	217.3810584	0	0	0	0	7.213973177	0	0	0	56.74992233	0	0	0	0	61.55923778	0	0	220.7475792	0	0	0	0	0	0
F2S4_160523_009_D01	ALM	L6	GABAergic	Sst	39	Sst Chrna2 Glra3	Core	0	0	0	0	0	328.6148934	0	0	0	0	0	0	0	0	162.7524866	0	0	0	283.3482782	0	0	0	189.7051277	22.11498757	0	85.69557683	0	0	0
F2S4_160523_009_G01	ALM	L6	GABAergic	Sst	39	Sst Chrna2 Glra3	Intermediate	0	0	0	0	0	58.69278289	0	0	0	0	0	0	3.817416773	0	20.99579225	0	0	0	286.306258	0	0	0	189.4393074	63.46455385	0	0	0	0	0
F2S4_160523_010_C01	ALM	L6	GABAergic	Sst	39	Sst Chrna2 Glra3	Core	0	0	0	0	0	146.4662712	31.44040376	0	0	0	0	0	0	0	0	0	0	0	0	0	0	0	21.85491481	0	0	0	0	0	0
F2S4_160523_010_F01	ALM	L6	GABAergic	Sst	39	Sst Chrna2 Glra3	Core	0	0	0	0	0	29.94182628	23.08767327	0	0	0	0	0	0	5.771918319	20.92320391	0	0	0	209.5927839	0	0	0	199.131182	0	0	0	0	0	0
F2S4_160523_012_A01	ALM	L6	GABAergic	Sst	39	Sst Chrna2 Glra3	Core	0	0	0	0	0	216.4826293	0	0	48.42374603	0	0	0	0	0	23.19456743	0	87.48828064	0	144.8643158	0	0	0	6.917678004	0	0	0	0	0	0
F2S4_160523_012_F01	ALM	L6	GABAergic	Sst	39	Sst Chrna2 Glra3	Core	0	0	0	0	0	22.30417729	0	0	0	0	0	0	0	0	50.6269421	0	0	0	0	0	0	0	229.7684295	0	0	0.35403456	0	0	13.80734785
F2S4_160523_012_G01	ALM	L6	GABAergic	Sst	39	Sst Chrna2 Glra3	Intermediate	0	0	0	0	0	118.2996992	53.58103424	21.97424438	0	0	0	0	0	0	58.99934107	0	0	0	0	0	0	0	69.53493769	0	0	0.301017046	0	0	70.73900588
F2S4_160525_013_C01	ALM	L5	GABAergic	Sst	39	Sst Chrna2 Glra3	Core	0	0	0	0	0	149.7175402	0	0	0	0	0	0	0	0	0	0	0	0	0	0	0	0	84.10602996	0	0	0	0	0	0
F2S4_160525_013_D01	ALM	L5	GABAergic	Sst	39	Sst Chrna2 Glra3	Core	0	0	0	0	6.311764063	39.84301065	10.2566166	0	0	0	0	0	0	0	0	0	0	0	37.47609912	0	0	0	90.33712315	0	0	0	0	0	8.284190333
F2S4_160525_013_H01	ALM	L5	GABAergic	Sst	39	Sst Chrna2 Glra3	Intermediate	0	0	0	0	0	107.9010757	42.69467023	0	0	0	0	0	0	0	17.07786809	0	0	0	0	0	0	0	33.37946945	0	0	0	0	0	19.40666829
F2S4_160525_014_B01	ALM	L5	GABAergic	Sst	39	Sst Chrna2 Glra3	Core	0	0	0	0	0	105.6586521	93.69729527	0	0	0	0	0	0	17.27751544	33.22599123	0	47.18090755	0	5.980678422	0	0	0	200.0204672	0	0	0	0	0	0
F2S4_160525_014_H01	ALM	L6	GABAergic	Sst	39	Sst Chrna2 Glra3	Intermediate	0	0	0	0	0	37.93634853	0.357890081	0	16.82083378	0	0	1.073670242	52.25195175	0	182.8818311	0	0	0	85.89361932	0	0	0	161.0505362	0	0	0	0	0	0
F2S4_160525_015_A01	ALM	L6	GABAergic	Sst	39	Sst Chrna2 Glra3	Core	0	0	0	0	0	79.35487122	0	0	21.06100848	0	0	0	0	0	4.136983808	0	0	0.376089437	93.64626983	0	0	0	173.3772305	0	0	0	0	0	37.98503314
F2S4_160525_015_E01	ALM	L6	GABAergic	Sst	39	Sst Chrna2 Glra3	Intermediate	0	0	0	0	0	212.0443448	0	0	0	0	0	0	0	0	117.1328441	0	0	0	0	0	0	0	67.04066318	0	0	0	0	0	0
F2S4_160525_015_H01	ALM	L6	GABAergic	Sst	39	Sst Chrna2 Glra3	Core	0	0	0	0	0	150.9366052	0	0	5.805254045	0	0	4.353940534	0	14.51313511	0	0	0	0	100.1406323	0	0	0	0.725656756	0	0	0	0	0	0
F2S4_160526_003_A01	ALM	L6	GABAergic	Sst	39	Sst Chrna2 Glra3	Core	0	0	0	0	0	4.66276238	0	0	48.62595054	0	0	0	0	0	46.6276238	0	0	0	121.2318219	0	0	0	0	0	0	0	0	0	0
F2S4_160526_005_D01	ALM	L6	GABAergic	Sst	39	Sst Chrna2 Glra3	Core	0	0	0	0	0	116.0497911	0	0	0	0	0	0	0	63.53857343	0	0	0	0	0	0	0	0	152.2825314	0	0	0	0	0	0
F2S4_160526_005_E01	ALM	L6	GABAergic	Sst	39	Sst Chrna2 Glra3	Core	0	0	0	0	0	103.9749107	16.91158187	0	6.263548839	0	0	0	0	0	97.71136189	0	0	0	174.1266577	0	0	0	150.3251721	0	0	0	0	0	48.22932606
F2S4_160526_009_F01	ALM	L6	GABAergic	Sst	39	Sst Chrna2 Glra3	Core	0	0	0	0	0	261.5069874	29.14268062	0	0	0	0	0	0	25.64555895	51.67968697	0	0	0	0	0	0	0	22.14843727	0	0	0	0	0	0
F2S4_160526_010_D01	ALM	L6	GABAergic	Sst	39	Sst Chrna2 Glra3	Core	0	0	0	0	0	156.0174688	0	0	0	0	0	0	0	0	24.997274	0	0	0	1.723949931	0	0	0	30.1691238	0	0	0	0	0	0
F2S4_160526_011_B01	ALM	L6	GABAergic	Sst	39	Sst Chrna2 Glra3	Core	0	0	0	0	0	188.8413185	0	0	34.80761591	0	0	0	0	57.2125181	84.8185583	0	0	0	37.20814114	0	0	0	91.62004647	0	0	0	0	0	0
F2S4_160526_011_C01	ALM	L6	GABAergic	Sst	39	Sst Chrna2 Glra3	Core	0	0	0	0	0	232.1843544	1.601271409	0	0	0	0	0	0	0	0	0	0	0	0	0	0	0	92.07310605	0	0	0	0	0	0
F2S4_160526_011_H01	ALM	L6	GABAergic	Sst	39	Sst Chrna2 Glra3	Intermediate	0	0	0	0	0	75.07530053	81.08132457	0	0	0	0	0	10.29604122	3.861015456	117.1174688	0	0	0	0	0	0	0	111.9694482	0	0	0	0	0	0
F2S4_160526_012_B01	ALM	L6	GABAergic	Sst	39	Sst Chrna2 Glra3	Core	0	0	0	0.589973982	0	130.3842501	38.93828282	0	0	0	51.32773645	0	0	0	205.3109458	0	0	23.0089853	0.589973982	0	0	0	241.2993587	107.3752648	0	0	0	0	0
F2S4_160526_012_D01	ALM	L6	GABAergic	Sst	39	Sst Chrna2 Glra3	Core	0	0	0	0	0	12.17041008	71.19689898	0	0	0	0	0	0	0.608520504	0	0	0	0	0	0	0	0	205.6799304	0	0	0	0	0	0
F2S4_160526_013_C01	ALM	L5	GABAergic	Sst	39	Sst Chrna2 Glra3	Core	0	0	0	0	0	142.0229135	11.59370723	0	51.44707581	0	0	0	0	0	28.25966136	0	0	0	0	0	0	0	95.64808461	0	0	0	0	0	0
F2S4_160526_015_C01	ALM	L5	GABAergic	Sst	39	Sst Chrna2 Glra3	Core	0	0	0	0	0	64.99570924	0	0	0	0	0	0	92.10621898	34.75706376	118.1740168	0	0	9.036836579	0	0	0	0	112.9604572	28.50079229	0	0	0	0	0
F2S4_160531_013_D01	ALM	L6	GABAergic	Sst	39	Sst Chrna2 Glra3	Core	0	0	0	0.544913694	0	46.86257767	0	0	38.14395857	0	0	0	0	0	72.47352128	0	0	0	82.28196777	0	0	0	68.11421173	0	0	0	0	0	0
F2S4_160531_015_E01	ALM	L5	GABAergic	Sst	39	Sst Chrna2 Glra3	Core	0	0	0	0.63011337	0	109.6397264	0	0	0	0	0	0	0	0	60.49088352	0.63011337	0	0	0	0	0	0	142.4056216	0	0	0	0	0	0
F2S4_160531_015_G01	ALM	L5	GABAergic	Sst	39	Sst Chrna2 Glra3	Core	0	0	0	0	0	126.0023988	0	0	0	0	0	0	0	0	10.97946213	0	2.09132612	0	58.55713137	0	0	0	340.8861576	0	0	0	0	0	0
F2S4_160531_016_C01	ALM	L5	GABAergic	Sst	39	Sst Chrna2 Glra3	Core	0	0	0	0	0	96.43201543	51.43040823	0	0	0	0	0	0	2.922182286	7.597673943	0	0	0	0	0	0	0	179.4219923	12.2731656	0	0	0	0	0
F2S4_160601_003_C01	ALM	L5	GABAergic	Sst	39	Sst Chrna2 Glra3	Core	0	0	0	0	0	45.44556855	0	0	0	0	0	0	0	0	0	0	0	6.171620421	9.537958832	0	0	0	207.5908687	0	0	0	0	0	0
F2S4_160601_003_F01	ALM	L5	GABAergic	Sst	39	Sst Chrna2 Glra3	Core	0	0	0	0	0	33.72613804	0	0	0	0	0	0	0	0	13.719107	0	0	0	0	0	0	0	196.0689042	0	0	0.571629458	0	0	0
F2S4_160601_004_A01	ALM	L5	GABAergic	Sst	39	Sst Chrna2 Glra3	Core	0	0	0.52096846	0.52096846	0	148.9969794	40.11457138	0	0	0	0	0	0	0	4.688716136	0	0	22.92261222	127.1163041	0	0	0	43.7613506	0	0	0	0	0	0
F2S4_160601_013_B01	ALM	L6	GABAergic	Sst	39	Sst Chrna2 Glra3	Core	0	0	0	0	0	176.129865	51.32618765	0	0	0	0	0	0	0	43.22205276	0	0	0	32.95681523	0	0	0	211.7880585	0	0	0	0	0	0
F2S4_160601_019_B01	ALM	L6	GABAergic	Sst	39	Sst Chrna2 Glra3	Core	0	0	0	0	0	231.0190382	26.46033037	0	0	0	0	0	0	33.58426547	23.91606783	0	0	0	71.23935099	0	0	0	126.1954218	0	0	0	0	0	23.40721533
F2S4_160601_019_D01	ALM	L6	GABAergic	Sst	39	Sst Chrna2 Glra3	Core	0	0	0	0	0	62.88549319	32.20964285	0	9.714019273	0	0	0	0	0	4.090113378	0	0	0	13.80413265	0	0	0	106.854212	0	0	0	0	0	41.41239795
F2S4_160601_019_E01	ALM	L6	GABAergic	Sst	39	Sst Chrna2 Glra3	Core	0	0	0	0	0	348.067657	0	0	0	0	0	0	0	0	45.9406069	0	0	0	0	0	0	0	99.447902	0	0	0	0	0	0
F2S4_160602_009_E01	ALM	L5	GABAergic	Sst	39	Sst Chrna2 Glra3	Core	0	0	0	0	0	86.08802936	0	0	0	0	0	0	0	0	24.66567133	0	0	0	62.38963926	0	0	0	159.1177621	0	0	0	0	0	0
F2S4_160602_012_F01	ALM	L6	GABAergic	Sst	39	Sst Chrna2 Glra3	Core	0	0	0	0	0	124.8459844	14.58481126	0	0	0.58339245	0	0	0	0	0	0	0	0	25.08587537	0	0	0	215.2718142	0	0	0	0	0	0
F2S4_160602_013_D01	ALM	L6	GABAergic	Sst	39	Sst Chrna2 Glra3	Core	0	0	0	0	0	167.4494552	0	0	0	0	0	0	0	0	62.00155502	0	0	0	54.3079314	0	0	0	65.16951768	0	0	0	0	0	0
F2S4_160602_013_F01	ALM	L6	GABAergic	Sst	39	Sst Chrna2 Glra3	Core	0	0	0	0.425245643	0	66.76356597	0	0	0	0	0	0.425245643	0	15.30884315	0	0	0	0	0	0	0	0	55.28193361	0	0	0	0	0	0
F2S4_160602_013_G01	ALM	L6	GABAergic	Sst	39	Sst Chrna2 Glra3	Core	0	0	0	0.468673401	0	104.9828419	0	0	0	0	0	0	0	0	0	0	0	0	54.36611454	0	0	0	97.95274085	0	0	1.874693605	0	0	0
F2S4_160602_015_B01	ALM	L6	GABAergic	Sst	39	Sst Chrna2 Glra3	Intermediate	0	0	0.433630283	0	0	83.69064469	26.45144728	0	0	0	0	0	0	0	112.7438737	0	0	0	128.3545639	0	0	0	142.2307329	0	0	0	0	0	51.16837344
F2S4_160602_015_C01	ALM	L6	GABAergic	Sst	39	Sst Chrna2 Glra3	Core	0	0	0	0	0	103.6008826	0	0	21.30502021	0	0	0	0	0	0	0	0	18.38080175	122.3994299	0	0	0	165.8449613	0	0	0	0	0	60.15535119
F2S4_160602_015_E01	ALM	L6	GABAergic	Sst	39	Sst Chrna2 Glra3	Core	0	0	0	0	0	78.01879856	0	0	7.272938849	0	0	0	0	0	25.7858741	0	0	0	88.59761871	0	0	0	167.2775935	0	0	0	0	0	0
F2S4_160613_008_A01	ALM	L5	GABAergic	Sst	39	Sst Chrna2 Glra3	Core	0	0	0	0	0	11.63235553	0	0	0	0	0	0	0	0	72.37910105	0	0	0	1.292483947	0	0	0	24.557195	0	0	1.292483947	0	0	0
F2S4_160613_008_B01	ALM	L5	GABAergic	Sst	39	Sst Chrna2 Glra3	Core	0	0	0	0	0	168.4770958	36.3820971	0	0	0	0	0	0	0	32.4640251	0	0	0	67.16694849	0	0	0	91.7948296	0	0	0	0	0	0
F2S4_160613_008_H01	ALM	L5	GABAergic	Sst	39	Sst Chrna2 Glra3	Intermediate	0	0	0	0	0	36.83650547	48.50139887	0	0	0	0	0	0	0	234.5257515	0	0	0	129.5417109	0	0	0	360.9977536	0	0	0	0	0	0
F2S4_160613_010_H01	ALM	L5	GABAergic	Sst	39	Sst Chrna2 Glra3	Core	0	0	0	0	0	93.99408295	52.8399169	0	0	0	0	0	0	0	148.3582282	0	0	0	0	0	0	0	70.62258124	0	0	0	0	0	0
F2S4_160613_011_G01	ALM	L5	GABAergic	Sst	39	Sst Chrna2 Glra3	Core	0	0	0	0	0	78.59324729	0	0	0	0	0	0	0	0	128.9593424	0	0	0	40.40357079	0	0	0	99.62524304	0	0	39.85009722	0	0	0
F2S4_160613_020_E01	ALM	L6	GABAergic	Sst	39	Sst Chrna2 Glra3	Core	0	0	0	0	0	137.7837484	0	0	23.6393686	0	0	0	0	0	296.5052233	0	0	0	10.8065685	0	0	0	29.04265285	0	0	0	0	0	0
F2S4_160613_022_D01	ALM	L6	GABAergic	Sst	39	Sst Chrna2 Glra3	Intermediate	0	0	0	0	0	62.39481608	0	0	0	0	0	0	0	0	154.5559664	0	0	0	56.09809152	0	0	0	115.6307601	0	0	0	0	0	0
F2S4_160613_022_F01	ALM	L6	GABAergic	Sst	39	Sst Chrna2 Glra3	Core	0	0	0	0	0	175.2614712	0	0	0	0	0	0	0	0	60.2249843	0	0	33.83426084	7.443537386	0	0	0	88.64576341	38.57105736	0	0	0	0	0
F2S4_160613_023_E01	ALM	L5	GABAergic	Sst	39	Sst Chrna2 Glra3	Core	0	0	0	0	0	161.7466894	2.185766073	0	0	0	0	0	0	0	168.3039876	0	0	0	49.17973664	0	0	0	75.40892951	0	0	0	0	0	0
F2S4_160613_024_B01	ALM	L5	GABAergic	Sst	39	Sst Chrna2 Glra3	Core	0	0	0	0	0	229.6758864	65.44189641	0	0	0	0	0	0	0	0.629249004	0	0	0	0	0	0	0	48.4521733	0	0	0	0	0	0
F2S4_160613_025_B01	ALM	L5	GABAergic	Sst	39	Sst Chrna2 Glra3	Core	0	0	0	0	0	72.24372286	0	0	0	0	0	0	0	0	114.6346677	0	0	0	0	0	0	0	22.09105575	0	0	0	0	0	65.07905613
F2S4_160613_025_D01	ALM	L5	GABAergic	Sst	39	Sst Chrna2 Glra3	Core	0	0	0	0	0	45.48617902	0	0	0	0	0	0	0	0	83.58085396	0	0.568577238	0	0	0	0	0	88.12947186	0	0	0	0	0	0
F2S4_160613_027_G01	ALM	L5	GABAergic	Sst	39	Sst Chrna2 Glra3	Core	0	0	0	0	0	76.83490049	0	0	0	0	0	0	0	0	55.54955643	0	0	0	0	0	0	0	35.30252185	0	0	0.519154733	0	0	0
F2S4_160613_028_C01	ALM	L5	GABAergic	Sst	39	Sst Chrna2 Glra3	Core	0	0	0	0	0	140.3135108	54.56636529	0	0	0	0	0	0	0	170.2950301	0	0	0	2.998151939	0	0	0	22.78595474	0	0	0	0	0	0
F2S4_160613_028_G01	ALM	L5	GABAergic	Sst	39	Sst Chrna2 Glra3	Core	0	0	0	0	0	148.1521016	0	0	0	0	0	0	0	0	46.00996944	0	0	0	8.741894194	0	0	0	49.690767	0	0	0	0	0	0
F2S4_160620_008_C01	ALM	L6	GABAergic	Sst	39	Sst Chrna2 Glra3	Core	0	0	0	0	0	221.9598879	0	0	27.74498599	0	0	0	0	0	33.11498328	0	0	0	105.6099467	0	0	0	297.1398499	0	0	0	0	0	0
F2S4_160620_008_E01	ALM	L6	GABAergic	Sst	39	Sst Chrna2 Glra3	Core	0	0	0	0	0	107.6147548	0	0	11.73979144	0	0	0	0	0	160.4438163	0	0	0	86.09180386	0	0	0	128.4854952	0	0	0	0	0	10.43537017
F2S4_160620_008_H01	ALM	L6	GABAergic	Sst	39	Sst Chrna2 Glra3	Core	0	0	0	0	0	170.5680544	11.97969613	0	0	0	0	0	0	0	43.92555246	0	0	0	152.3132793	0	0	0	22.81846881	0	0	0	0	0	0
F2S4_160620_009_C01	ALM	L6	GABAergic	Sst	39	Sst Chrna2 Glra3	Core	0	0	0	0	0	121.5539843	46.07928815	0	48.46269961	0	0	0	0	0	71.50234369	0	0	0	73.09128466	0	0	0	151.7438627	0	0	0	0	0	0
F2S4_160620_009_D01	ALM	L6	GABAergic	Sst	39	Sst Chrna2 Glra3	Core	0	0	0	0	0	197.2071164	0	0	0	0	0	0	0	0	0	0	0	0	19.8864319	0	0	0	154.1198472	0	0	0	0	0	0
F2S4_160620_010_F01	ALM	L6	GABAergic	Sst	39	Sst Chrna2 Glra3	Core	0	0	0	0	0	87.70785043	0	0	0	0	0	0	0	0	0	0	0	0	1.05672109	0	0	0	93.51981643	0	0	0	0	0	0
F2S4_160620_010_G01	ALM	L6	GABAergic	Sst	39	Sst Chrna2 Glra3	Intermediate	0	0	0	0	0	44.52778286	0	0	0	0	0	0	0	9.400309715	369.0858446	0	0	0	17.31636	0	0	0	159.310512	0	0	0	0	0	0
F2S4_160620_010_H01	ALM	L6	GABAergic	Sst	39	Sst Chrna2 Glra3	Core	0	0	0	0	0	95.72298752	0	0	0	0	0	0	0	0	0	0	0	28.44340201	56.33981551	0	0	0	146.0459295	0	0	0	0	0	0
F2S4_160620_011_A01	ALM	L6	GABAergic	Sst	39	Sst Chrna2 Glra3	Intermediate	0	0	0	0	0	0	34.55853393	0	0	0	0	0	0	4.388385261	122.3262391	0	0	0	6.582577891	0	0	0	162.3702546	0	0	0	0	0	0
F2S4_160620_011_C01	ALM	L6	GABAergic	Sst	39	Sst Chrna2 Glra3	Core	0	0	0	0	0	131.0196387	0	0	13.25490508	0	0	0	0	0	111.6470851	0	0	0	139.6863074	0	0	0	114.7059093	0	0	0	0	0	55.56864053
F2S4_160620_018_D01	ALM	L6	GABAergic	Sst	39	Sst Chrna2 Glra3	Core	0	0	0	0	0	162.2779249	0	0	0	0	0	0	0	0	10.2852206	0	0	0	0	0	0	0	69.71093959	0	0	0	0	0	0
F2S4_160620_021_B01	ALM	L6	GABAergic	Sst	39	Sst Chrna2 Glra3	Core	0	0	0	0	0	316.7349222	0	0	0	0	0	0	0	0	111.9979426	0	0	0	0	0	0	0	254.513843	0	0	0	0	0	0
F2S4_160620_022_A01	ALM	L6	GABAergic	Sst	39	Sst Chrna2 Glra3	Core	0	0	0	0	0	34.19849062	6.12991813	0	0	0	0	0	0	0	50.97510866	0	0	0.32262727	25.8101816	0	0	0	289.0740339	0	0	0	0	0	85.81885382
F2S4_160620_022_B01	ALM	L6	GABAergic	Sst	39	Sst Chrna2 Glra3	Core	0	0	0	0	0	46.57070959	0	0	53.31543305	0	0	0	0	0	277.4971937	0	0	0	10.27767384	0	0	0	297.4101868	0	0	0	0	0	0.321177308
F2S4_160620_031_A01	ALM	L6	GABAergic	Sst	39	Sst Chrna2 Glra3	Core	0	0	0	0	0	289.0863109	84.60518288	0	0	0	0.446465345	0	0	0	0	0	0	0	0	0	0	0	23.43943061	0	0	0	0	0	0
F2S4_160620_031_E01	ALM	L6	GABAergic	Sst	39	Sst Chrna2 Glra3	Core	0	0	0	0	0	137.744908	0	0	59.93111788	0	0	0	0	0	282.9812058	0	0	0	71.53068908	0	0	0	9.666309335	0	0	0	0	0	0
F2S4_160620_031_G01	ALM	L6	GABAergic	Sst	39	Sst Chrna2 Glra3	Intermediate	0	0	0	0	0	101.160539	0	0	0	0	0	0	4.04642156	0	373.7881916	37.42939943	113.8056064	0	25.79593744	0	0	12.13926468	121.8984495	0	0	0	0	0	0
F2S4_160620_034_F01	ALM	L6	GABAergic	Sst	39	Sst Chrna2 Glra3	Core	0	0	0	0	0	95.27266611	44.70896063	0	0	0	0	0	1.064499063	0	0	0	0	0	0	0	0	0	60.14419704	0	0	18.6287336	0	0	0
F2S4_160620_034_H01	ALM	L6	GABAergic	Sst	39	Sst Chrna2 Glra3	Intermediate	0	0	0	0	0	105.000185	24.48190841	0	0.544042409	0	0	0	0	0	145.8033657	0	137.6427295	22.84978119	27.74616287	0	0	0	20.12956914	0	0	0	0	0	0
F2S4_160620_035_B01	ALM	L6	GABAergic	Sst	39	Sst Chrna2 Glra3	Core	0	0	0	0	0	206.4554225	0	0	0	0	0	0	0	0	39.57953695	0	0	0	0	0	0	0	59.36930543	0	0	0	0	0	0
F2S4_160623_001_A01	ALM	L6	GABAergic	Sst	39	Sst Chrna2 Glra3	Core	0	0	0	0	0	108.0215096	0	0	0	0	0	0	0	0	88.78480241	0	0	0	13.81096926	0	0	0	82.37256668	0	0	0	0	0	0
F2S4_160623_004_A01	ALM	L6	GABAergic	Sst	39	Sst Chrna2 Glra3	Core	0	0	0	0	0	206.0105642	0	0	9.339145578	0	0	0	0	0	102.1812399	0	0	0	60.42976551	0	0	0	227.4356629	0	0	0	0	0	0
F2S4_160623_005_G01	ALM	L6	GABAergic	Sst	39	Sst Chrna2 Glra3	Core	0	0	0	0	0	93.32645418	0	0	1.173917663	0	0	0	0	0	81.58727755	0	1.760876494	0	0	0	0	0	150.8484196	0	0	0	0	0	1.173917663
F2S4_160623_006_E01	ALM	L6	GABAergic	Sst	39	Sst Chrna2 Glra3	Core	0	0	0	0	0	73.40573356	20.64536256	0	0	0	0	0	0	0	8.028752108	0	0	0	65.95046375	0	0	0	110.1086003	0	0	0	0	0	0
F2S4_160623_007_D01	ALM	L6	GABAergic	Sst	39	Sst Chrna2 Glra3	Core	0	0	0	0	0	341.2335048	29.88509994	0	46.18606355	0	0	0	0	0	89.11193437	0	0	0	0	0	0	0	132.0378052	0	0	0	0	0	0
F2S4_160623_008_D01	ALM	L6	GABAergic	Sst	39	Sst Chrna2 Glra3	Core	0	0	0	0	0	126.1689037	0	0	0	0	0	0	0	0	128.0902575	0	0	24.97760022	0	0	0	0	186.3713247	0	0	0	0	0	0
F2S4_160623_009_A01	ALM	L6	GABAergic	Sst	39	Sst Chrna2 Glra3	Core	0	0	0	0	85.08788274	132.9109993	0	0	2.484317744	0	0	0	0	0	99.37270977	0	0.621079436	0	0	0	0	0	49.68635488	0	0	0	0	0	0
F2S4_160623_009_C01	ALM	L6	GABAergic	Sst	39	Sst Chrna2 Glra3	Core	0	0	0	0	0	66.6146201	39.22169221	0	0	0	0	0.622566543	0	0	118.9102097	0	0	3.112832715	100.2332134	0	0	0	280.1549444	0	0	0	0	0.622566543	25.52522826
F2S4_160623_013_G01	ALM	L6	GABAergic	Sst	39	Sst Chrna2 Glra3	Core	0	0	0	0	0	228.9094161	2.97284956	0	7.134838943	0	0	48.75473278	67.18640005	0	80.86150802	0	137.9402196	0	244.9628037	0	0	0	266.3673205	0	0	0	0	0	0
F2S4_160623_014_H01	ALM	L6	GABAergic	Sst	39	Sst Chrna2 Glra3	Intermediate	0	0	0	0	0	202.3827792	0	0	0	0.555996646	0	4.44797317	0	0	104.5273695	0	0	0	12.23192622	0	0	0	347.4979039	0	0	0	0	0	0
F2S4_160623_016_B01	ALM	L6	GABAergic	Sst	39	Sst Chrna2 Glra3	Intermediate	0	0	0	0	0	189.1965339	0	0	37.34788722	0	0	0	0	0	157.254262	0	0	104.6723681	0	0	0	0	116.9578573	0	0	0	0	0	0
F2S4_160623_016_H01	ALM	L6	GABAergic	Sst	39	Sst Chrna2 Glra3	Core	0	0	0	0	0	105.6077727	0	0	0	0	0	0	0	0	52.33242309	0	0	0	41.01730459	0	0	0	69.30510086	0	0	0	0	0	0
F2S4_160623_018_C01	ALM	L6	GABAergic	Sst	39	Sst Chrna2 Glra3	Core	0	0	0	0	0	91.46672911	31.36002141	0	0	0	0	0	0	0	99.30673446	0	0	0	128.5760878	0	0	0	91.98939613	0	0	0	0	0	28.74668629
F2S4_160623_018_D01	ALM	L6	GABAergic	Sst	39	Sst Chrna2 Glra3	Core	0	0	0	0	0	18.9602614	0	0	0	0	0	0	0	0	124.8217209	0	0	0	0	0	0	0	179.5958094	0	0	0	0	0	7.373434988
F2S4_160623_018_G01	ALM	L6	GABAergic	Sst	39	Sst Chrna2 Glra3	Intermediate	0	0	0	0	0	402.8830768	0	0	0	0	0	0	0	0	129.4530262	0	0	0	5.051825414	0	0	0	190.7064094	0	0	0	0	0	0
F2S4_160623_019_B01	ALM	L6	GABAergic	Sst	39	Sst Chrna2 Glra3	Intermediate	0	0	0	0	0	151.0983214	0	0	0	0	0	0	0	0	287.2229354	0	0	0	0	0	0	0	123.1927756	0	0	0	0	0	0
F2S4_160623_020_B01	ALM	L6	GABAergic	Sst	39	Sst Chrna2 Glra3	Core	0	0	0	0	0	211.6504611	0	0	0	0	0	0	0	0	287.5815587	0	0	0	0	0	0	0	165.6134964	0	0	0	0	0	0
F2S4_160623_020_E01	ALM	L6	GABAergic	Sst	39	Sst Chrna2 Glra3	Core	0	0	0	0	0	69.61727901	0	0	0	0	0	0	0	0	64.72231408	0	0	0	0	0	0	8.158274884	51.12518927	0	0	0	0	0	0
F2S4_160623_020_F01	ALM	L6	GABAergic	Sst	39	Sst Chrna2 Glra3	Core	0	0	0	0	0	238.2057066	0	0	0	0	0	0	0	0	226.6509522	0	0	0.888827264	216.8738523	0	0	0	1.777654527	0	0	0	0	0	0
F2S4_160623_021_E01	ALM	L5	GABAergic	Sst	39	Sst Chrna2 Glra3	Core	0	0	0	0	0	231.2252665	0	0	31.27226965	0	0	0	0	2.842933604	66.33511743	0	0	0	0	0	0	0	196.1624187	0	0	0	0	0	12.31937895
F2S4_160629_020_F01	ALM	L5	GABAergic	Sst	39	Sst Chrna2 Glra3	Intermediate	0	0	0	0	0	69.35838395	43.34898997	0	0	0	0	17.8495841	0	0	1.529964352	0	0	0	96.38775417	0	0	0	167.7860906	0	0	0	0	0	0
F2S4_160629_021_A01	ALM	L5	GABAergic	Sst	39	Sst Chrna2 Glra3	Intermediate	0	0	0	0	0	232.4285882	116.8458935	0	0.631599424	0	0	0	0	30.9483718	100.4243085	0	73.26553324	0	0	0	0	0	245.6921761	0	0	0	0	0	86.52912115
F2S4_160629_021_E01	ALM	L5	GABAergic	Sst	39	Sst Chrna2 Glra3	Core	0	0	0.659453129	0	0	156.9498446	144.4202352	0	0	0	0	0	0	0	0	0	0	0	64.62640661	0	0	0	88.36671925	0	0	0	0	0	0
F2S4_160629_022_C01	ALM	L5	GABAergic	Sst	39	Sst Chrna2 Glra3	Core	0	0	0	0	0	96.11154651	129.0640767	0	0	0	0	0.549208837	0	0	0	0	0	0	76.34002837	0	0	0	98.8575907	0	0	0	0	0	0
F2S4_160629_022_G01	ALM	L5	GABAergic	Sst	39	Sst Chrna2 Glra3	Core	0	0	0	0	0	383.4731388	16.62112676	0	0	0	0	0	0	0	0	0	0	0	0	0	0	0	84.8864688	0	0	62.32922534	0	0	0
F2S4_160629_023_A01	ALM	L5	GABAergic	Sst	39	Sst Chrna2 Glra3	Core	0	0	0	0	0	126.3330654	148.1339041	0	23.47782631	0	68.75649134	0	0	0	11.73891316	0	0	0	0	0	0	0	193.971565	0	0	0	0	0	0
F2S4_160629_023_G01	ALM	L5	GABAergic	Sst	39	Sst Chrna2 Glra3	Core	0	0	0	0	0	117.678657	0	0	0	0	0	0	0	23.53573139	28.38132315	0	0	0	0	0	0	0	232.5884044	0	0	0	0	0	42.91809842
F2S4_160629_024_E01	ALM	L5	GABAergic	Sst	39	Sst Chrna2 Glra3	Core	0	0	0	0	0	242.8711326	59.36849907	0	0	0.599681809	0	0	0	0	0	0	0	0	0	0	0	0	254.2650869	0	0	0	0	0	0
F2S4_160629_024_F01	ALM	L5	GABAergic	Sst	39	Sst Chrna2 Glra3	Core	0	0	0	0	0	123.9850123	45.79626582	0	33.50946279	0	0	0	0	33.50946279	22.33964186	0	0	0	41.88682849	0	0	0	135.1548333	0	0	0	0	0	47.47173896
F2S4_160630_004_E01	ALM	L5	GABAergic	Sst	39	Sst Chrna2 Glra3	Core	0	0	0	0	0	33.34931549	22.41511369	0	21.32169351	0	0	0	0	0	0	0	0	0	65.05850071	0	0	0	112.0755685	0	0	0	0	0	0
F2S4_160630_004_F01	ALM	L5	GABAergic	Sst	39	Sst Chrna2 Glra3	Core	0	0	0	0	0	166.4265828	36.53266451	0	0	0	0	0	0	7.610971774	35.01047016	0	0	0	47.69542312	0	0	0	30.4438871	0	0	0	0.507398118	0	80.16890269
F2S4_160707_001_G01	ALM	L6	GABAergic	Sst	39	Sst Chrna2 Glra3	Core	0	0	0	0	0	234.8842573	5.462424588	0	14.56646557	0	0	0	0	0	31.5606754	0	0	0	0	0	0	32.16761146	168.1212901	9.710977046	0	0	0	0	0
F2S4_160707_002_G01	ALM	L6	GABAergic	Sst	39	Sst Chrna2 Glra3	Intermediate	0	0	0	0	0	46.4701631	108.2265641	18.34348543	0	0	0	0	0	1.834348543	215.2302291	0	0	0	3.668697087	23.84653106	0	0	56.25335533	0	0	0	0	0	19.56638446
F2S4_160708_002_D01	ALM	L6	GABAergic	Sst	39	Sst Chrna2 Glra3	Core	0	0	0	0	0	182.946786	0	0	26.2951038	0	0	0	0	0	37.48450967	0	0	0	99.58571225	0	0	0	96.78836078	0	0	0	0	0	0
F2S4_160708_006_D01	ALM	L6	GABAergic	Sst	39	Sst Chrna2 Glra3	Core	0	0	0	0	0	145.8299914	35.84987288	0	0.607624964	0	0	0	0	0	9.114374462	0	0	0	157.9824907	0	0	0	212.0611125	0	0	0	0	0	0
F2S4_160726_001_D01	ALM	L5	GABAergic	Sst	39	Sst Chrna2 Glra3	Core	0	0	0	0	0	280.0786728	0	0	0	0	0	0	0	0	8.360557398	0	0	0	24.38495908	0	0	0	107.2938199	0	0	0	0	0	0
F2S4_160726_001_G01	ALM	L5	GABAergic	Sst	39	Sst Chrna2 Glra3	Core	0	0	0	0	0	224.9897048	170.6220127	0	0	0	0	0	0	0	0	0	0	0	67.67042536	0	0	0	101.7948279	0	0	0	0	0	2.313518816
F2S4_160726_001_H01	ALM	L5	GABAergic	Sst	39	Sst Chrna2 Glra3	Core	0	0	0	0	0	68.5668248	0	0	13.39195797	0	0	0	0	0	21.42713275	0	0	13.39195797	58.38893674	0	0	0	23.03416771	0	0	0	0	0	0
F2S4_160726_002_A01	ALM	L5	GABAergic	Sst	39	Sst Chrna2 Glra3	Core	0	0	0	0	0	106.3160222	0	0	0	0	0	0	0	0	215.062125	0	0	0	51.63921081	0	0	0	159.7777934	0	0	0	0	0	44.34896928
F2S4_160726_002_G01	ALM	L5	GABAergic	Sst	39	Sst Chrna2 Glra3	Core	0	0	0	0	0	217.6985773	0	0	20.07899499	0	0	30.11849249	0	0	0	0	0	14.26665434	88.77029366	0	0	0	189.6936632	0	0	0	0	0	0
F2S4_160726_003_A01	ALM	L5	GABAergic	Sst	39	Sst Chrna2 Glra3	Core	0	0	0	0	0	76.95744998	0	0	0	0	0	0	0	39.71997418	66.40683184	0	0	0	71.9924532	0	0	0	50.89121692	0	0	0	0	0	68.26870563
F2S4_160726_003_D01	ALM	L5	GABAergic	Sst	39	Sst Chrna2 Glra3	Core	0	0	0	0	0	209.0338389	0.558914008	0	0	0	0	0	0	0	34.65266848	0	0	0	0	4.471312062	0	0	188.3540206	0	0	0	0.558914008	0	47.50769066
F2S4_160726_003_E01	ALM	L5	GABAergic	Sst	39	Sst Chrna2 Glra3	Core	0	0	0	0	0	214.4683323	61.08275288	0	0	0	0	0	0	0	92.30282657	0	0	0	103.1619826	0	0	0	183.2482586	0	0	0	0	0	0
F2S4_160726_003_F01	ALM	L5	GABAergic	Sst	39	Sst Chrna2 Glra3	Intermediate	0	0	0	0	0	212.4489601	70.26735631	0	10.97927442	0	0	0	0	0	188.2945564	0	0	0	76.30595724	0	0	0	41.17227909	0	0	0	0	0	0
F2S4_160726_004_B01	ALM	L5	GABAergic	Sst	39	Sst Chrna2 Glra3	Core	0	0	0	0	0	165.7843492	0	0	1.599205941	0	0	0	0	0	53.3068647	233.4840674	0	0.533068647	93.82008187	0	0	0	183.3756146	0	0	0	0	0	0
F2S4_160726_004_C01	ALM	L5	GABAergic	Sst	39	Sst Chrna2 Glra3	Core	0	0	0	0	0	92.71801489	0	0	25.23685612	0	0	0	0	0	11.52117345	0	0	0	0	0	0	0	45.53606648	0	0	0	0	0	0
F2S4_160726_004_D01	ALM	L5	GABAergic	Sst	39	Sst Chrna2 Glra3	Core	0	0	0	0	0	156.0245185	34.22099104	0	0	0	33.64097424	0	0	0	38.28110862	0	0	0	46.98136058	0	0	0	192.5655767	0	0	0	0	0	0.580016797
F2S4_160726_004_G01	ALM	L5	GABAergic	Sst	39	Sst Chrna2 Glra3	Core	0	0	0	0	0	102.2707298	0	0	0	0	0	0	0	0	2.556768245	0	0	0	0	0	0	0	368.8138193	0	0	0.639192061	0	0	0
F2S4_160726_005_C01	ALM	L5	GABAergic	Sst	39	Sst Chrna2 Glra3	Core	0	0	0	0	0	49.07593867	0	0	12.13113091	0	0	0	0	0	0	0	0	0.551415041	62.86131471	0	0	0	161.0131921	0.551415041	0	0.551415041	0	0	0
F2S4_160726_005_D01	ALM	L5	GABAergic	Sst	39	Sst Chrna2 Glra3	Core	0	0	0	0	0	105.3043615	43.61089719	0	7.445762935	0	0	0	0	0	32.974093	0	0	0	152.1063	0	0	0	134.0237328	0	0	0	0	0	56.90690243
F2S4_160726_005_F01	ALM	L5	GABAergic	Sst	39	Sst Chrna2 Glra3	Intermediate	0	0	0	0	0	170.1652505	62.2054239	0	12.3382659	31.87385357	0	0	0	0	0	0	0	0	2.05637765	0	0	0	53.9799133	0	0	0.514094412	0	0	40.61345858
F2S4_160726_005_G01	ALM	L5	GABAergic	Sst	39	Sst Chrna2 Glra3	Core	0	0	0	0	0.550784841	218.6615818	0	0	0	0	0	0	0	47.91828115	27.53924204	0	0	16.52354523	58.38319313	18.72668459	0	0	26.43767236	0	0	0	0	0	0
F2S4_160726_005_H01	ALM	L5	GABAergic	Sst	39	Sst Chrna2 Glra3	Core	0	0	0.537632963	0	0	136.0211397	31.18271187	0	40.32247225	0	0	0	0	0	0	0	0	0	83.33310932	0	0	0	206.4510579	30.10744595	0	0.537632963	0	0	0
F2S4_160726_006_C01	ALM	L6	GABAergic	Sst	39	Sst Chrna2 Glra3	Core	0	0	0	0	0	41.48434954	0	0	0	0	0	0	26.99775128	0	16.46204347	0	0	0	53.99550257	0	0	0	48.72764866	0	0	0	0	0	0
F2S4_160726_006_E01	ALM	L6	GABAergic	Sst	39	Sst Chrna2 Glra3	Intermediate	0	0	0	0	0	252.5477406	0	0	0	0	0	0	0	0	0.695723803	0	0	0	0	0	0	0	28.52467593	0	0	0	0	0	0
F2S4_160726_006_F01	ALM	L6	GABAergic	Sst	39	Sst Chrna2 Glra3	Core	0	0	0	0	0	278.1767992	0	0	0	0	0	0	0	0	244.7032425	0	43.86190196	0	133.3170967	0.577130289	0	0	45.59329282	0	0	0	0	0	86.56954333
F2S4_160726_006_G01	ALM	L6	GABAergic	Sst	39	Sst Chrna2 Glra3	Intermediate	0	0	0	0	0	50.74496784	0	0	13.32055406	0	0	0	0	0	147.1604067	0	23.46954763	0	154.7721519	0	0	0	184.5848205	20.93229924	0	0	0	0	24.73817182
F2S4_160726_006_H01	ALM	L6	GABAergic	Sst	39	Sst Chrna2 Glra3	Core	0	0	0	0	0	252.2597454	0	0	0	0	0	0	0	0	112.7672764	0	9.777509512	0	0	0	0	0	69.09440055	0	0	0	0	0	0
F2S4_160726_007_B01	ALM	L6	GABAergic	Sst	39	Sst Chrna2 Glra3	Core	0	0	0	0	0	141.5967631	0	0	0	0	0	0	0	0	296.763216	0	0	0	78.46820622	0	0	0	118.5872891	0	0	0	0	0	0
F2S4_160726_007_C01	ALM	L6	GABAergic	Sst	39	Sst Chrna2 Glra3	Core	0	0	0	0	0	119.6462116	40.0845176	0	29.75971761	0	0	0	0	0	6.680752933	0	0	0	83.81308225	0	0	16.39821174	81.38371755	0	0	0.607341176	0	0	8.50277646
F2S4_160726_007_F01	ALM	L6	GABAergic	Sst	39	Sst Chrna2 Glra3	Core	0	0	0.553506658	0.553506658	0	225.8307166	33.76390616	0	0	0	0	0	0	0	0	0	0	0	84.13301208	0	0	0	121.2179582	0	0	0	0	0	0
F2S4_160726_008_A01	ALM	L6	GABAergic	Sst	39	Sst Chrna2 Glra3	Core	0	0	0	0	0	191.5905037	23.88247276	0	0	0.530721617	0	0	0	0	0	0	0	0	100.8371072	0	0	0	117.2894773	0	0	0	0	0	0
F2S4_160726_008_B01	ALM	L6	GABAergic	Sst	39	Sst Chrna2 Glra3	Intermediate	0	0	0	0	0	113.855113	0	0	0.527107005	0	0	0	1.05421401	0	137.0478213	0	0	0	42.16856039	0	0	0	53.76491449	0	0	0	0	0	0
F2S4_160726_008_C01	ALM	L6	GABAergic	Sst	39	Sst Chrna2 Glra3	Core	0	0	0	0.585906488	0	102.5336354	0	0	0	0.585906488	0	0	0	36.32620227	0	0	0	0	35.15438929	0	0	0	179.8732919	0	0	0	0	0	0
F2S4_160726_008_D01	ALM	L6	GABAergic	Sst	39	Sst Chrna2 Glra3	Core	0	0	0	0	0	57.65407775	0	0	0	0	0	0	0	0	94.24224248	0	0	0	128.6129427	0	0	0	59.87154228	0	0	0	0	0	0
F2S4_160726_008_G01	ALM	L6	GABAergic	Sst	39	Sst Chrna2 Glra3	Core	0	0	0	0	0	140.3515752	0	0	18.78721872	0.552565257	0	0	54.7039604	0	77.35913592	0	14.36669667	16.02439244	117.6963997	0	0	0	122.669487	0	0	0	0	0	0
F2S4_160726_008_H01	ALM	L6	GABAergic	Sst	39	Sst Chrna2 Glra3	Core	0	0	0	0	0	62.59035784	44.70739846	0.558842481	0	0	0	0	0	0	177.1530664	0	0	0	41.35434358	0	0	0	149.2109424	0	0	0	0	0	4.470739846
F2S4_160726_009_A01	ALM	L6	GABAergic	Sst	39	Sst Chrna2 Glra3	Core	0	0	0	0	0	99.95241259	0	0	0	0	0	0	0	0	0	0	0	25.77389256	0	0	0	0	104.3528333	0	0	0	0	0	0
F2S4_160726_009_D01	ALM	L6	GABAergic	Sst	39	Sst Chrna2 Glra3	Core	0	0	0	0	0	136.9457712	0	0	0	0	0	0	0	0	135.2550826	0	60.86478718	0	81.15304958	0	0	0	84.53442665	0	0	0	0	0	0
F2S4_160726_010_C01	ALM	L6	GABAergic	Sst	39	Sst Chrna2 Glra3	Core	0	0	0	0	0	100.5953131	0	0	8.072463399	0	0	0	2.483834892	0	46.57190423	0	0	0	63.95874847	0	0	0	187.5295343	29.18505998	0	0	0	0	0
F2S4_160726_010_D01	ALM	L6	GABAergic	Sst	39	Sst Chrna2 Glra3	Intermediate	0	0	0	0	0	74.64963938	14.33273076	0	3.58318269	0	0	0	0	0	153.4796586	0	0	0	0	0	0	0	42.99819228	0	0	0	0	0	0
F2S4_160726_010_E01	ALM	L6	GABAergic	Sst	39	Sst Chrna2 Glra3	Core	0	0	0	0	0	148.5574354	0	0	0	0	0	0	0	0	241.4058326	0	0	0	6.589241087	0	0	0	80.8679588	0	0	0	0	0	0
F2S4_160726_010_F01	ALM	L6	GABAergic	Sst	39	Sst Chrna2 Glra3	Core	0	0	0	0	0	67.228706	0	0	0	0	0	0	0	0	195.0734584	0	0	0	36.36962783	0	0	0	66.12659606	67.228706	0	0	0	0	0
F2S4_160726_010_G01	ALM	L6	GABAergic	Sst	39	Sst Chrna2 Glra3	Core	0	0	0	0	0	209.5550058	60.29096537	0	0	0	0	0.585349178	0	0	0	0	0	0	0	0	0	0	1.170698357	0	0	0	0	0	0
F2S4_160726_011_A01	ALM	L6	GABAergic	Sst	39	Sst Chrna2 Glra3	Core	0	0	0	0	0	150.6634612	0	0	0	0	0	0	0	0	1.083909793	0	0	0	144.7019573	0	0	0	160.4186493	0	0	0	0	0	0
F2S4_160726_011_C01	ALM	L6	GABAergic	Sst	39	Sst Chrna2 Glra3	Core	0	0	0	0	0	58.32275299	0	0	0	0	0	0	0	0	107.6727747	0	0	0	71.78184983	0	0	0	65.3727561	0	0	0	0	0	0
F2S4_160726_011_F01	ALM	L5	GABAergic	Sst	39	Sst Chrna2 Glra3	Core	0	0	0	0	0	131.0848296	42.74505312	0	0	0	0	0	0	0	60.4130084	0	0	0	4.559472332	0	0	0	88.33977644	0	0	0	0	0	190.9279039
F2S4_160726_011_G01	ALM	L5	GABAergic	Sst	39	Sst Chrna2 Glra3	Core	0	0	0	0	0	89.29156819	33.09407772	0	0	0	0	0	11.23949809	0	43.08474269	0	0	0	9.990664972	0	0	0	113.6438141	0	0	0	0	0	4.370915925
F2S4_160726_012_F01	ALM	L5	GABAergic	Sst	39	Sst Chrna2 Glra3	Core	0	0	0	0	0	76.09029382	0	0	14.68409179	0	0	0	0	79.4275874	54.73161485	0	0	0	8.67696333	0	0	0.667458718	83.43233971	0	0	0	0	0	18.02138538
F2S4_160726_012_G01	ALM	L5	GABAergic	Sst	39	Sst Chrna2 Glra3	Core	0	0	0	0	0	34.96540795	0	0	0	0	0	0	0	46.81808861	43.26228441	0	0	24.89062939	115.5636364	0	0	0	244.1652216	0	0	0.592634033	0	0	90.67300706
F2S4_160726_012_H01	ALM	L5	GABAergic	Sst	39	Sst Chrna2 Glra3	Core	0	0	0	0	0	163.1979059	0	0	5.368352168	0	5.368352168	0	3.221011301	0	82.13578817	0	0	0	44.02048778	0	0	0	195.9448541	0	0	0	0	0	38.65213561
F2S4_160726_013_B01	ALM	L5	GABAergic	Sst	39	Sst Chrna2 Glra3	Intermediate	0	0	0	0	0	161.6639285	7.438524316	0	6.942622695	0	0	0	0	0	12.39754053	0	0	0	76.86475126	0	0	0	114.0573728	0	0	0	0	0	51.07786697
F2S4_160726_013_C01	ALM	L5	GABAergic	Sst	39	Sst Chrna2 Glra3	Intermediate	0	0	0	0	0	130.5570552	44.69520809	0	0	0	0	0	0	0	145.2594263	0	0	0	73.5118554	0	0	0	118.7951583	0	0	0	0	0	57.63329464
F2S4_160726_013_D01	ALM	L5	GABAergic	Sst	39	Sst Chrna2 Glra3	Core	0	0	0	0	0	102.4479523	71.43668024	0	0	0	0	0	0	0	0	0	0	0	161.1478601	0	0	0	191.0515867	0	0	0	0	0	0
F2S4_160726_013_E01	ALM	L5	GABAergic	Sst	39	Sst Chrna2 Glra3	Core	0	0	0	0	0	196.8081785	101.7973337	0	0	0	0	0	0	0	22.39541342	0	0	0	57.68515578	0	0	0	99.76138705	0	0	0.678648891	0	0	0
F2S4_160726_013_G01	ALM	L5	GABAergic	Sst	39	Sst Chrna2 Glra3	Core	0	0	0	0	0	78.16023826	69.47576734	0	0	0	0	0	0	0	19.54005956	0	0	0	111.8125631	0	0	0	51.02126664	0	0	0	0	0	0
F2S4_160726_013_H01	ALM	L5	GABAergic	Sst	39	Sst Chrna2 Glra3	Core	0	0	0	0	0	177.436001	5.968795139	0	18.9916209	0	0	0	0	0	80.30742551	0	0	0	85.73360291	0	0	0	261.5417506	0	0	0	0	0	0
F2S4_160726_014_A01	ALM	L5	GABAergic	Sst	39	Sst Chrna2 Glra3	Core	0	0	0	0	51.46115757	91.04666339	30.53739021	0	0	0	0	0	0	0	28.2753613	0	0	30.53739021	1.131014452	0	0	0	16.96521678	0	0	0	0	0	3.393043356
F2S4_160726_014_H01	ALM	L5	GABAergic	Sst	39	Sst Chrna2 Glra3	Core	0	0	0	0	0	197.3170131	0	0	0	0	0	0	83.90889592	0	102.9195051	0	0	0	45.2321392	0	0	0	60.30951894	0	0	0	0	0	21.63276223
F2S4_160726_015_F01	ALM	L5	GABAergic	Sst	39	Sst Chrna2 Glra3	Core	0	0	0	0	0	210.811035	0	0	0	0	0	0	0	0	126.7170156	0	0	0	0	0	0	0	258.0419226	0	0	52.41476553	0	0	0
F2S4_160726_015_G01	ALM	L5	GABAergic	Sst	39	Sst Chrna2 Glra3	Core	0	0	0	0	0	194.5478594	0.631648894	0	0	0	0	0	0	0	0	0	0	0	0	0	0	0	145.9108946	0	0	0	0	0	0
F2S4_160808_008_C01	ALM	L6	GABAergic	Sst	39	Sst Chrna2 Glra3	Intermediate	0	0	0	0	0	45.64713593	0	0	0	0	0	0	0	0	134.600529	0	76.07855989	0	56.76631007	0	0	0	137.5266275	0	0	0	0	0	0
F2S4_160919_001_H01	ALM	L1-L6	GABAergic	Sst	39	Sst Chrna2 Glra3	Core	0	0	0	0	0	36.08668979	48.69529225	0	30.43455766	0	0	0	0	0	64.34735048	0	0	0	10.86948488	0	0	0	19.56507278	0	0	0	0	0	1.73911758
F2S4_160919_004_D01	ALM	L1-L6	GABAergic	Sst	39	Sst Chrna2 Glra3	Core	0	0	0	0	0	177.0972092	21.28789982	0	0	0	0	0	0	0	50.2756783	0	0	0	87.41626948	0	0	0	189.3264282	0	0	0	0	0	0
F2S4_170209_004_B01	ALM	L1-L6	GABAergic	Sst	39	Sst Chrna2 Glra3	Core	0	0	0.480249269	0	0	305.9187841	0	0	0	0	0	0	0	0	35.05819661	0	0	0	0	0	0	0	408.6921276	0	0	0	0	0	0
F2S4_170405_001_A01	ALM	L1-L6	GABAergic	Sst	39	Sst Chrna2 Glra3	Core	0	0	0	0	0	85.55888285	0	0	0	0	0	0	0	0	34.71246104	0	0	0	67.95819837	0	0	0	231.2534376	0.488907902	0	0	0	0	0
F2S4_170405_001_B01	ALM	L1-L6	GABAergic	Sst	39	Sst Chrna2 Glra3	Core	0	0	0	0	0	92.49853138	0	0	0	0	0	0	0	0	74.64793761	0	0	0	0	0	0	0	1.081854168	0	0	0	0	0	0
F2S4_170405_001_D01	ALM	L1-L6	GABAergic	Sst	39	Sst Chrna2 Glra3	Core	0	0	0	0	0	88.39850044	56.25359119	0	0	0	0	25.25671441	0	0	0	0	0	0	0	0	0	0	42.47720151	0	0	0	0	0	0
F2S4_170405_001_E01	ALM	L1-L6	GABAergic	Sst	39	Sst Chrna2 Glra3	Core	1.69793989	0	0	0	0	117.1578524	113.7619726	0	0	0	0	0	0	10.18763934	0	0	0	0	83.19905459	0	0	0	0.565979963	12.45155919	0	0	0	0	0
F2S4_170405_001_G01	ALM	L1-L6	GABAergic	Sst	39	Sst Chrna2 Glra3	Core	0	0	0	0	0	210.8911774	0	0	3.785226262	0	0	0	0	0	41.09674227	0	0	0	0	0	0	0	16.22239827	0	0	0	0	0	0
F2S4_170405_001_H01	ALM	L1-L6	GABAergic	Sst	39	Sst Chrna2 Glra3	Core	0	0	0	0	0	191.0786691	0	0	0	0	0	0	0	19.82891849	161.0348532	0	0	0	0	0	0	0	502.9334782	0	0	0	0	0	0
F2S4_170405_002_A01	ALM	L1-L6	GABAergic	Sst	39	Sst Chrna2 Glra3	Core	0	0	0	0	0	74.75231109	0	0	0	0	0	0	0	0	388.1369999	0	0	0	56.5434148	0	0	0	81.94003331	0	0	0	0	0	0
F2S4_170405_002_C01	ALM	L1-L6	GABAergic	Sst	39	Sst Chrna2 Glra3	Core	0	0	0	0	0	46.8585263	0	0	0	0	0	0	0	0	27.0738152	0	0	0	0	0	0	0	16.66080935	0	0	0	0	0	0
F2S4_170405_002_D01	ALM	L1-L6	GABAergic	Sst	39	Sst Chrna2 Glra3	Core	0	0	0	0	0	174.0138515	0	0	0	0	0	0	0	0	55.80444203	0	0	0	63.0050152	0	0	0	73.80587495	0	0	0	0	0	0
F2S4_170405_002_E01	ALM	L1-L6	GABAergic	Sst	39	Sst Chrna2 Glra3	Core	0	0	0	0	0	75.64952207	54.63576594	0	0	0	0	0	0	0	9.981534162	0	0	0	2.101375613	0	0	0	74.07349036	0	0	0	0	0	28.36857078
F2S4_170405_002_F01	ALM	L1-L6	GABAergic	Sst	39	Sst Chrna2 Glra3	Core	0	0	0	0	0	203.3319326	0	0	0	0	0	0	0	0	159.5847592	0	0	0	39.43407178	0	0	0	0	0	0	0	0	0	0
F2S4_170405_002_G01	ALM	L1-L6	GABAergic	Sst	39	Sst Chrna2 Glra3	Core	0.568097249	0	0	0.568097249	5.680972492	72.71644789	0	0	1.704291747	0	0	0	0	0	0	0	0	0	91.46365711	0	0	0	218.7174409	0	0	0	0	0	0
F2S4_170405_003_A01	ALM	L1-L6	GABAergic	Sst	39	Sst Chrna2 Glra3	Core	0	0	0	0	0	116.6106183	68.24676741	0	0.537376121	0	0	0	0	0	39.22845686	0	0	12.35965079	0	0.537376121	0	0	7.523265699	0	0	38.69108074	0	0	0.537376121
F2S4_170405_003_G01	ALM	L1-L6	GABAergic	Sst	39	Sst Chrna2 Glra3	Intermediate	0	0	0	0	0	17.58085383	0	0	0	0	0	0	8.273342979	21.20044138	141.6809985	0	0	0	88.93843702	0	0	0	117.8951374	0	0	2.068335745	0	0	0
F2S4_170405_004_B01	ALM	L1-L6	GABAergic	Sst	39	Sst Chrna2 Glra3	Core	0	0	0	0	0	118.3989132	41.68975816	0	0	0	0	0	0	0	51.13943668	0	0	0	87.82642386	0	0	0	25.0138549	0	0	0	0	0	0
F2S4_170405_004_D01	ALM	L1-L6	GABAergic	Sst	39	Sst Chrna2 Glra3	Core	0	0	0	0.688848507	0	46.84169848	2.066545521	0	0	0	0	0	0	0	6.199636564	0	0	0	154.3020656	0	0	0	138.4585499	0	0	0	0	0	0
F2S4_170405_004_E01	ALM	L1-L6	GABAergic	Sst	39	Sst Chrna2 Glra3	Core	2.465272021	0	0.616318005	0	0	251.4577462	0	0	0	0	0	0	0	0	4.314226037	0.616318005	0	0	0	0	0	0	34.5138083	0	0	0	0	0	0
F2S4_170405_004_F01	ALM	L1-L6	GABAergic	Sst	39	Sst Chrna2 Glra3	Core	0	0	0	0	0	247.7135388	2.172925779	0	0	0	0	0	0	15.21048046	149.9318788	0	0	0	2.897234372	0	0	0	194.114703	49.97729293	0	0	0	0	57.22037886
F2S4_170915_001_H01	ALM	L5-L6	GABAergic	Sst	39	Sst Chrna2 Glra3	Intermediate	0	0	0	0	0	43.31402669	0	0	0	0	0	0	0	0	60.43817678	0	0	0	21.15336187	0	0	0	143.0370184	0	0	0	0	0	6.043817678
F2S4_171006_008_E01	ALM	L5	GABAergic	Sst	39	Sst Chrna2 Glra3	Intermediate	0	0	0	0	0	125.066056	0	0	0	0	0	0	0	0	87.19394046	0	34.34912806	0	69.57900299	0	0	0	140.0387529	0	0	0	0	0	0.880746873
F2S4_171006_011_G01	ALM	L5	GABAergic	Sst	39	Sst Chrna2 Glra3	Core	0	0	0	0	0	92.38252907	94.83516259	0	0	0	0	0	0	0	0	0	0	0	0	0	0	0	156.968545	0	0	0	0	0	0
F2S4_171006_012_D01	ALM	L5	GABAergic	Sst	39	Sst Chrna2 Glra3	Core	0	0	0	0	0	112.2790047	107.0968968	0	0	0	0	0	0	0	10.36421582	0	0	0	0	0	0	0	361.883869	0	0	0	0	0	0
F1S4_160108_008_D01	VISp	L4	GABAergic	Sst	39	Sst Chrna2 Glra3	Intermediate	0	0	0	0	0	119.8861477	0	0	21.07888311	0	0	0	0	0	165.3374894	0	0	0	28.32474918	0	0	0	194.3209537	0	0	0	0	0	50.06234738
F1S4_160108_009_G01	VISp	L4	GABAergic	Sst	39	Sst Chrna2 Glra3	Intermediate	0	0	0	0	0	199.8209851	80.85539862	0	0	0	0	0	0	0	74.67536815	0	0	14.93507363	163.7708074	0	0	0	109.1805383	0	0	0	0	0	190.0359369
F1S4_160108_011_H01	VISp	L5	GABAergic	Sst	39	Sst Chrna2 Glra3	Intermediate	0	0	0	0	0	208.693024	47.97540781	0	46.77602261	0	0	0	0	1.199385195	55.77141157	0	107.9446676	0	98.9492786	58.17018196	0	0	70.76372651	0	0	53.97233378	0	0	354.4183252
F1S4_160108_013_F01	VISp	L5	GABAergic	Sst	39	Sst Chrna2 Glra3	Intermediate	0	0	0	0	0	83.54786569	0	0	37.87503244	0	0	0	0	0	50.68570518	0	0	0	0	0	0	0	120.8659124	0	0	0	0	0	0
F1S4_160108_014_C01	VISp	L5	GABAergic	Sst	39	Sst Chrna2 Glra3	Core	0	0	0	0	0	147.2212813	0	0	0	0	0	0	0	0	59.77405408	0	0	0	0	0	0	25.45931933	251.2724125	0	0	0	0	0	37.08205207
F1S4_160108_014_E01	VISp	L5	GABAergic	Sst	39	Sst Chrna2 Glra3	Intermediate	0	0	0	0	0	121.6837184	0	0	0	0	0	0	80.05507789	0	81.97639976	0	0	0	0	0	0	0	104.3918216	0	0	0	0	0	0
F1S4_180130_335_G01	VISp	L5-L6	GABAergic	Sst	39	Sst Chrna2 Glra3	Intermediate	0	0	0	0	0	57.41132343	95.68553904	0	54.22180546	0	0	0	0	0	31.89517968	0	0	0	0	0	0	0	127.5807187	0	0	0	0	0	175.4234882
F1S4_180130_356_D01	VISp	L5-L6	GABAergic	Sst	39	Sst Chrna2 Glra3	Intermediate	0	0	0	0	0	11.50772264	0	0	0	15.34363019	0	0	7.671815094	0	101.65155	0	9.589768867	0	30.68726038	0	0	0	109.3233651	84.38996603	0	0	0	0	0
F1S4_180130_356_F01	VISp	L5-L6	GABAergic	Sst	39	Sst Chrna2 Glra3	Core	0	0	0	0	0	48.2428972	0	0	0	0	0	0	0	0	1.929715888	0	0	0	0	0	0	0	189.112157	0	0	73.32920374	0	0	25.08630654
F2S4_151223_008_A01	VISp	L5	GABAergic	Sst	39	Sst Chrna2 Glra3	Core	0	0	0	0	0	278.0864622	62.75881247	0	0	0	0	0	75.74339436	0	4.328193964	0	0	0	0	0	0	0	61.67676398	0	0	0	0	0	0
F2S4_151223_012_D01	VISp	L6	GABAergic	Sst	39	Sst Chrna2 Glra3	Intermediate	0	0	0	0	0	173.2046573	0	0	0	0	0	0	0	10.18850925	0	0	0	0	133.178371	0	0	0	136.0893736	23.28802115	0	0	0	0	0
F2S4_160113_013_F01	VISp	L5	GABAergic	Sst	39	Sst Chrna2 Glra3	Intermediate	0	0	0	0	0	232.3967134	90.9710819	0	0	0	0	2.293388619	67.27273283	0	194.1735698	0	0	0	0	0	0	0	171.2396836	0	0	32.87190354	0	0	0
F2S4_160113_017_F01	VISp	L5	GABAergic	Sst	39	Sst Chrna2 Glra3	Core	0	0	0	0	0	55.70915508	0	0	0	0	0	0	0	0	0	0	0	0	0	0	0	0	485.2087701	0	0	63.79596792	0	0	0
F2S4_160114_001_C01	VISp	L5	GABAergic	Sst	39	Sst Chrna2 Glra3	Core	0	0	0	0	0	101.6674787	0	0	0	0	0	0	0	0	21.12570986	0	0	0	153.8215749	0	0	0	233.0429869	0	0	0	0	0	54.13463151
F2S4_160114_001_F01	VISp	L5	GABAergic	Sst	39	Sst Chrna2 Glra3	Core	0	0	0	0	0	133.2644298	90.45097045	0	0	0	0	2.412025879	34.97437524	0	2.412025879	0	3.618038818	0	88.03894457	0	0	0	74.77280224	0	0	0	0	0	0
F2S4_160114_002_C01	VISp	L5	GABAergic	Sst	39	Sst Chrna2 Glra3	Core	0	0	0	0	0	71.98948072	0	0	0	0	0	0	0	0	33.05639421	0	0	0	6.611278842	0	0	0	281.346644	0	0	0	0	0	105.7804615
F2S4_160114_002_F01	VISp	L5	GABAergic	Sst	39	Sst Chrna2 Glra3	Intermediate	0	0	0	0	0	537.0898247	0	0	50.04870411	0	0	0	20.91587635	0	203.9297944	0	0	0	1.493991168	0	0	0	246.5085426	0	0	0	0	0	52.28969086
F2S4_160114_003_A01	VISp	L5	GABAergic	Sst	39	Sst Chrna2 Glra3	Core	0	0	0	0	3.20146499	176.0805745	0	0	0	0	0	0	0	0	3.20146499	0	0	0	0.800366248	0	0	0	108.0494434	0	0	0	0	0	133.6611633
F2S4_160114_004_G01	VISp	L5	GABAergic	Sst	39	Sst Chrna2 Glra3	Core	0	0	0	0	0	281.7198511	0	0	0	0	0	0	0	0	0	0	0	0	77.715821	0	0	0	240.0863756	0	0	0	0	0	28.44954162
F2S4_160114_005_G01	VISp	L5	GABAergic	Sst	39	Sst Chrna2 Glra3	Core	0	0	0	0	41.69165758	170.8945172	25.59289871	0	65.22061285	0	0	0	0	0	0	0	0	0	241.8941717	0	0	0	243.9581152	0	0	0	0	0	17.33712494
F2S4_160114_009_C01	VISp	L6	GABAergic	Sst	39	Sst Chrna2 Glra3	Intermediate	0	0	0	0	0	189.8557097	27.62606302	0	4.702308598	0	0	0	34.09173734	0	86.4049205	0	0	0	132.2524293	0	0	0	244.5200471	0	0	0	0	0	37.61846879
F2S4_160114_016_C01	VISp	L4	GABAergic	Sst	39	Sst Chrna2 Glra3	Intermediate	0	0	0	0	0.660213302	163.7328988	64.04069027	0	0	0	0	0	0.660213302	0	54.13749074	0	0	0	50.83642423	0	0	0	91.76964894	0	0	0	0	0	379.6226485
F2S4_160115_016_B01	VISp	L5	GABAergic	Sst	39	Sst Chrna2 Glra3	Core	0	0	0	0	0	320.8995385	0	0	0	7.204998274	0	0	0	0	0	0	0	0	98.09882265	0	0	0	164.0522684	0	0	0	0	0	0
F2S4_160115_016_C01	VISp	L5	GABAergic	Sst	39	Sst Chrna2 Glra3	Core	0	0	0	0	0	199.2236662	5.746836526	0	10.21659827	0	0	0	0	0	34.48101916	0	0	0	24.26442089	0	0	0	38.31224351	0	0	0	0	0	0
F2S4_160115_016_E01	VISp	L5	GABAergic	Sst	39	Sst Chrna2 Glra3	Core	0	0	0	0	0	157.9336859	21.27270055	0	0	0	0	0	0	0	38.67763736	0	0	0	27.71897344	0	0	0	14.82642766	0	0	0	0	0	92.18170238
F2S4_160115_017_A01	VISp	L5	GABAergic	Sst	39	Sst Chrna2 Glra3	Core	0	0	0	0	0	176.0530997	60.43613871	0	0	0	0	0	0	0	27.15246812	0	0	26.27658205	93.7198093	0	0	0	136.6382266	0	0	0	0	0	0
F2S4_160115_017_D01	VISp	L5	GABAergic	Sst	39	Sst Chrna2 Glra3	Intermediate	0	0	0	0	0	88.49409597	0	0	15.73228373	0	0	0	0	12.78248053	43.26378025	0	0	0	0	0	0	0	68.82874131	0	0	0	0	0	0
F2S4_160115_018_F01	VISp	L5	GABAergic	Sst	39	Sst Chrna2 Glra3	Intermediate	0	0	0	0	0	0	0	0	0	0	0	0	0	37.61610839	157.9876552	0	0	48.48298414	136.2539037	0	0	0	134.5820767	0	0	0	0	0	0
F2S4_160115_022_G01	VISp	L6	GABAergic	Sst	39	Sst Chrna2 Glra3	Intermediate	0	0	0	0	0	108.43694	33.54524044	0	0	0	0	0.780121871	46.02719037	0	110.7773056	0	0	0	144.3225461	0	0	0	322.9704544	0	0	0	0	0	24.96389986
F2S4_160121_012_H01	VISp	L5	GABAergic	Sst	39	Sst Chrna2 Glra3	Core	0	0	0.503894855	0	0	177.3709891	33.7609553	0	0	0	0	0	0	0	49.38169582	0	0	0	60.97127749	0	0	0	153.6879309	0	0	0	0	0	215.1631032
F2S4_160121_013_E01	VISp	L5	GABAergic	Sst	39	Sst Chrna2 Glra3	Core	0	0	0	0	0	41.53045666	78.61122153	0	0	0	0.741615297	0	0	0	4.449691785	0	0	0	67.48699207	0	0	0	196.5280538	0	0	0	0	0	0
F2S4_160121_014_A01	VISp	L5	GABAergic	Sst	39	Sst Chrna2 Glra3	Core	0	0	0	0	0	141.4112713	0	0	0	0	0	0	0	5.261814747	0	0	0	0	0	0	0	0	6.577268434	0	0	0	0	0	174.2976135
F2S4_160121_014_B01	VISp	L5	GABAergic	Sst	39	Sst Chrna2 Glra3	Core	0	0	0	0	0	140.8188856	59.33380009	0	0	0	0	0	37.18251472	0	103.6363708	0	0	0	17.40458136	0	0	0	105.2186055	0	0	0	0	0	246.8286084
F2S4_160121_014_C01	VISp	L5	GABAergic	Sst	39	Sst Chrna2 Glra3	Core	0	0	0	0	0	104.1284529	84.10375039	0	0	0	0	0	0	0	0	0	0	0	0	0	0	0	118.5462386	0	0	0	0	0	10.41284529
F2S4_160121_014_D01	VISp	L5	GABAergic	Sst	39	Sst Chrna2 Glra3	Core	0	0	0	0	0	103.1544635	0	0	13.93979236	0	0	0	1.115183389	52.41361929	0	0	0	0	97.02095485	0	0	0	292.1780479	0	0	0	2.230366778	0	190.1387678
F2S4_160121_015_D01	VISp	L5	GABAergic	Sst	39	Sst Chrna2 Glra3	Intermediate	0	0	0	0	0	60.51851398	99.42327297	0	0	8.645501997	0	0	28.09788149	37.46384199	38.90475899	0	9.365960497	0	51.87301198	0	0	0	55.47530448	0	0	0	0	0	33.86154949
F2S4_160121_016_A01	VISp	L5	GABAergic	Sst	39	Sst Chrna2 Glra3	Intermediate	0	0	0	0	0	263.3304721	0	0	3.376031694	0	0	0	0	0	306.3748762	0	45.57642787	0	97.06091121	0	0	0	178.0856719	0	0	0	0	0	0
F2S4_160126_007_A01	VISp	L5	GABAergic	Sst	39	Sst Chrna2 Glra3	Core	0	0	0	0	0	119.0899088	33.58946146	0	0	0	0	0	0	0	127.2328086	0	0	0	218.8404307	0	0	0	81.42899748	0	0	0	0	0	0
F2S4_160128_013_H01	VISp	L5	GABAergic	Sst	39	Sst Chrna2 Glra3	Core	0	0	0	0	0	404.9496835	32.02408211	0	0	0	0	0	0	0	0	0	0	0	36.67273919	0	0	0	202.9913592	0	0	0	0	0	22.72676795
F2S4_160128_018_C01	VISp	L5	GABAergic	Sst	39	Sst Chrna2 Glra3	Core	0	0	0	0	0	44.84995624	43.07956323	0	0	30.09668116	0	0	0	0	50.16113527	0	0	0	49.57100427	0	0	0	134.5498687	0	0	0	0	0	14.75327508
F2S4_160129_015_F01	VISp	L5	GABAergic	Sst	39	Sst Chrna2 Glra3	Core	0	0	0	0	0	229.7669599	0	0	0	0	0	0	0	0	0	0	0	0	0	0	0	0	127.889157	0	0	0	0	0	0
F2S4_160129_016_A01	VISp	L5	GABAergic	Sst	39	Sst Chrna2 Glra3	Intermediate	0	0	0	0	0	259.5734955	106.8156419	0.574277645	0	0.574277645	0	0	0	0	129.7867477	0	0	0	85.56736908	0	1.722832935	0	151.6092982	0	0	0	0	0	136.1038018
F2S4_160303_013_C01	VISp	L5	GABAergic	Sst	39	Sst Chrna2 Glra3	Core	0	0	0	0	0	150.768243	0	0	0	0	0	0	0	0	6.000726088	0	0	0	0	0	0	0	48.0058087	0	0	0	0	0	220.5266837
F2S4_160303_013_H01	VISp	L5	GABAergic	Sst	39	Sst Chrna2 Glra3	Core	0	0	0	0	0	184.334411	0	0	0	0	0	0	0	0	11.8163084	0	0	0	0	0	0	0	93.74271328	0	0	0	0	0	0
F2S4_160304_008_H01	VISp	L5	GABAergic	Sst	39	Sst Chrna2 Glra3	Core	0	0	0	0	0	125.3452492	90.60042573	0	2.638847351	0	0	0	0	0	66.41099168	0	0	0	129.7433281	0	0	0	96.75773622	0	0	0	0	0	155.6919937
F2S4_160304_009_C01	VISp	L6	GABAergic	Sst	39	Sst Chrna2 Glra3	Intermediate	7.836231314	0	0	0	0	25.64584794	0.712384665	0	0	0	0	0	0	0.712384665	58.41554252	0	0	0	0	0	0	0	136.065471	0	0	0	0	0	0
F2S4_160317_024_H01	VISp	L5	GABAergic	Sst	39	Sst Chrna2 Glra3	Core	0	0	0	0	0	63.71147367	0	0	0	0	0	0	0	0	18.85859621	0	0	0	187.0568867	0	0	12.23260294	115.7000362	0	0	0	0	0	85.11852883
F2S4_160321_012_H01	VISp	L5	GABAergic	Sst	39	Sst Chrna2 Glra3	Core	0	0	0	0	0	45.54323055	351.5937398	0	0	0.607243074	0	0	0	0	0	0	0	0	39.47079981	0	0	0	51.61566128	0	0	0	0	0	66.79673813
F2S4_160321_024_D01	VISp	L5	GABAergic	Sst	39	Sst Chrna2 Glra3	Core	0	0	0	0	0	171.3429541	50.09781704	0	0	0	0	0	0	0	0	0	0	0	31.15326438	0	0	0	173.0269143	0	0	0	0	0	124.1920675
F2S4_160328_012_D01	VISp	L5	GABAergic	Sst	39	Sst Chrna2 Glra3	Core	0	0	0	0	0	89.11152022	60.67167334	0	0	0	0	0	0	0	0	0	178.855037	0	0	0	0	0	346.3341353	0	0	0	0	0	119.4473569
F2S4_160404_007_D01	VISp	L5	GABAergic	Sst	39	Sst Chrna2 Glra3	Core	0	0	0	0	0	252.454942	0	0	0	0	0	0	0	7.746812301	0	0	0	0	33.72141825	0	0	0	185.0121055	0	0	0	0	0	116.6578794
F2S4_160404_008_G01	VISp	L5	GABAergic	Sst	39	Sst Chrna2 Glra3	Core	0	0	0	0	0	39.76540262	36.9910722	0	0	0	0	0	0	0	0.462388403	0	0	0	88.31618489	0	0	0	134.5550251	0	0	0.924776805	0	0	1.387165208
F2S4_160404_010_B01	VISp	L5	GABAergic	Sst	39	Sst Chrna2 Glra3	Core	0	0	0.4553309	0	0	43.25643553	59.64834795	0	0	0	0	15.02591971	0	0	0.4553309	0	0	0	13.65992701	0	0	0	224.022803	0	0	0	0	0	106.0920998
F2S4_160404_011_F01	VISp	L5	GABAergic	Sst	39	Sst Chrna2 Glra3	Core	0	0	0	0	0	129.2696315	0	0	0	0	0	26.44151553	0	0	0	0	0	0	58.7589234	0	0	0.97931539	69.04173499	0	0	0	0	0	67.57276191
F2S4_160404_041_B01	VISp	L5	GABAergic	Sst	39	Sst Chrna2 Glra3	Core	0	0	0	0	0	135.2741253	37.69934638	0	0	0	0	0	0	0	0	0	0	0	192.9319491	0	0	0	161.8854286	0	0	0	0	0	274.0964243
F2S4_160404_041_G01	VISp	L5	GABAergic	Sst	39	Sst Chrna2 Glra3	Core	0	0	0	0	0	40.75175095	0	0	21.22487028	0	0	0	0	0	0	0	0	0	0	0	0	0	52.6376783	0	0	0	0	0	52.6376783
F2S4_160404_041_H01	VISp	L5	GABAergic	Sst	39	Sst Chrna2 Glra3	Intermediate	0	0	0	0	0	24.59923742	0	0	0	0.911082868	0	0	0	0.455541434	37.809939	0	0	0	0	0	0	0	97.03032539	0	0	0	0	0	0
F2S4_160404_043_G01	VISp	L5	GABAergic	Sst	39	Sst Chrna2 Glra3	Core	0	0	0	0	0	137.530475	108.5552118	7.753943697	26.93475179	0	0	0	0	0	33.46438859	0	0	0	86.92578986	0	0	0	61.21534497	0	0	0	0	0	2.856716099
F2S4_160405_024_C01	VISp	L5	GABAergic	Sst	39	Sst Chrna2 Glra3	Core	0	0	0	0	0	172.7389118	32.08772356	0	0	0	0	0	0	35.29649591	0	0	0	23.53099728	132.6292574	0	1.069590785	0	126.2117127	0	0	28.34415581	0	0	14.4394756
F2S4_160405_024_G01	VISp	L5	GABAergic	Sst	39	Sst Chrna2 Glra3	Core	0	0	0	0	0	183.8205599	33.97895199	0	5.570319998	0	0	0	0	0	0	0	0	0	180.4783679	0	0	0	94.69543997	0	0	0	0	0	133.68768
F2S4_160405_025_A01	VISp	L5	GABAergic	Sst	39	Sst Chrna2 Glra3	Core	0	0	0	0	13.71452082	97.71596085	33.71486368	0	0	0	37.14349389	0	0	0	0	0	0	0	0	0	0	0	116.0019886	0	0	0	0	0	97.71596085
F2S4_160405_025_C01	VISp	L5	GABAergic	Sst	39	Sst Chrna2 Glra3	Core	0	0	0	0	0	116.5879493	36.20362638	0	0	0	0	0	0	0	76.08897747	0	0	0	1.227241572	0	0	0	65.04380332	0	0	0	0	0	75.47535668
F2S4_160405_026_G01	VISp	L5	GABAergic	Sst	39	Sst Chrna2 Glra3	Intermediate	0	0	0	0	0	55.28807152	0	0	5.683820437	0	0	0	121.9437839	0	52.18780583	0	0	0	37.71989926	0	0	0	146.7459095	0.516710949	0	0	0	0	38.75332116
F2S4_160405_028_G01	VISp	L5	GABAergic	Sst	39	Sst Chrna2 Glra3	Core	0	0	0	0	0	95.51384737	0	0	19.70240798	0	0	0	0	0	0	0	0	0	79.66625834	0	0	0	17.98915511	0	0	0	0	0	0
F2S4_160405_029_A01	VISp	L5	GABAergic	Sst	39	Sst Chrna2 Glra3	Core	0	0	0	0	0	53.24872383	117.530967	0	0	0	0	0	0	0	0	0	80.11294486	0	0	0	0	0	110.8149118	0	0	0	0	0	7.675491723
F2S4_160405_029_G01	VISp	L5	GABAergic	Sst	39	Sst Chrna2 Glra3	Core	0	0	0	0	0	122.4217946	19.43203089	0	0	0	0	0	0	0	0	0	0	0	82.10033049	0	0	0	76.756522	0	0	0	0	0	50.03747953
F2S4_160412_007_B01	VISp	L5	GABAergic	Sst	39	Sst Chrna2 Glra3	Core	0	0	0	0	1.014369045	188.6726423	30.93825586	0	0	0	0	0	0	0	234.8264338	0	1.014369045	0	68.97709504	0	0	0	41.08194631	0	0	0	0	0	155.7056484
F2S4_160412_007_E01	VISp	L5	GABAergic	Sst	39	Sst Chrna2 Glra3	Intermediate	0	0	0	0	0	105.7217348	28.8755399	0	6.986017718	0	0	0	0.465734515	0	25.14966379	0	0	0	36.79302665	0	0	0	136.9259473	0	0	0	0	0	67.0657701
F2S4_160412_007_F01	VISp	L5	GABAergic	Sst	39	Sst Chrna2 Glra3	Intermediate	0	0	0.502210479	0	0	118.5216731	63.78073089	0	53.23431082	0	0	0	0	0	132.5835666	0	0	0	83.86915006	0	0	0	188.8311403	0	0	0	0	0	46.20336411
F2S4_160412_008_A01	VISp	L5	GABAergic	Sst	39	Sst Chrna2 Glra3	Intermediate	0	0	0	0	0	84.57348978	0	0	0	44.83413916	0	0	15.28436562	17.32228104	175.2607258	0	0	0	67.76068759	0	0	0	15.28436562	0	0	0	0	0	169.6564584
F2S4_160412_008_B01	VISp	L5	GABAergic	Sst	39	Sst Chrna2 Glra3	Core	0	0	0	0	0	46.07391432	0	5.391628272	0	0	0	0	0	0	0	0	0	0	0.980296049	0	0	0	71.07146358	0	0	0	0	0	49.99509852
F2S4_160412_008_H01	VISp	L5	GABAergic	Sst	39	Sst Chrna2 Glra3	Core	0	0	0	0	0	105.2333736	31.43901617	0	6.549795035	0	0	0	0.873306005	0	0.436653002	0	0	0	65.49795035	0	0	0	72.04774539	0	0	0	0	0	0
F2S4_160412_009_A01	VISp	L5	GABAergic	Sst	39	Sst Chrna2 Glra3	Intermediate	0	0	0	0	0	15.36423718	27.46939374	0	0	0	0	0	0	0	136.4158028	0	0	0	20.95123251	0	0	4.190246503	109.411992	0	0	0	0	0	251.4147902
F2S4_160412_009_B01	VISp	L5	GABAergic	Sst	39	Sst Chrna2 Glra3	Core	0	0	0	0	0	170.7206852	43.9952466	0	44.4734558	0	0	0	40.64778219	0	41.60420059	0	0	0.956418404	61.68898708	0	0	0	80.81735517	0	0	0	0	0	18.17194968
F2S4_160412_009_C01	VISp	L5	GABAergic	Sst	39	Sst Chrna2 Glra3	Core	0	0	0	0	0	33.21943327	132.8777331	0	17.37631894	0	0	0	64.90566192	30.15302404	117.5456869	0	0	0	4.088545633	0	0	0	139.5216197	0	0	0	0	0	9.710295878
F2S4_160412_009_D01	VISp	L5	GABAergic	Sst	39	Sst Chrna2 Glra3	Core	0	0	0	0	0	83.93064687	69.87119841	0	0	0	0	0	0	0	14.91153625	0	0	0	0	0	0	0	129.9433873	0	0	0	0	0	203.2229368
F2S4_160412_009_F01	VISp	L5	GABAergic	Sst	39	Sst Chrna2 Glra3	Core	0	0	0	0	0	151.1644703	100.2964263	0	0	0.959774415	0	0	0	0	9.117856939	0	0	0	190.0353341	0	0	0	5.27875928	0	0	0	0	0	124.7706739
F2S4_160412_009_G01	VISp	L5	GABAergic	Sst	39	Sst Chrna2 Glra3	Core	0	0	0	0	0	22.11010474	0	0	0	0	0	0	0	0	96.20883412	0	0	0	0	0	0	0	40.63478708	0	0	0	0	0	129.075206
F2S4_160413_013_A01	VISp	L6	GABAergic	Sst	39	Sst Chrna2 Glra3	Intermediate	0	0	0	0	0	102.0047369	0	0	0	0	0	0	0	0	42.40646366	0	0	0	18.91099055	0	0	19.48405087	64.75581613	0	0	0	0	0	0
F2S4_160413_014_A01	VISp	L5	GABAergic	Sst	39	Sst Chrna2 Glra3	Core	0	0	0	0	0	67.01012294	0	0	26.45136432	62.60156222	0	0	59.95642579	0	32.62334932	0	0	0	55.54786507	0	0	0	432.9206627	0.881712144	0	0	0	0	145.4825037
F2S4_160413_014_B01	VISp	L5	GABAergic	Sst	39	Sst Chrna2 Glra3	Intermediate	0	0	0	0.514554429	0	126.5803896	76.15405554	0	20.58217717	0	0	0	0	46.82445307	65.34841252	0	0	0	34.98970119	0	0	0	207.8799894	0	0	0	0	0	246.4715716
F2S4_160413_015_B01	VISp	L5	GABAergic	Sst	39	Sst Chrna2 Glra3	Core	0	0	0	0	0	94.07995973	34.69198515	0	16.46399295	0	0	0	0	0	0	0	0	0	137.0039414	0	0	0	187.5719197	0	0	0	0	0	59.38797458
F2S4_160413_015_C01	VISp	L5	GABAergic	Sst	39	Sst Chrna2 Glra3	Intermediate	0	0	0.830637223	0	0	121.2730346	34.88676338	0	0	0	0	0	0	0	0	0	0	0	85.555634	0	0	0	105.4909274	0	0	0	0	0	183.5708264
F2S4_160413_016_D01	VISp	L5	GABAergic	Sst	39	Sst Chrna2 Glra3	Intermediate	0	0	0	0	0	36.42995293	0	0	23.7346663	0	0	0	123.0890834	7.727565773	60.16461923	0	0	0	31.46223207	0	0	0	183.8056716	0	0	0	0	0	0
F2S4_160413_016_F01	VISp	L5	GABAergic	Sst	39	Sst Chrna2 Glra3	Intermediate	0	0	0	0	0	91.45297404	0	0	0	0	0	0	0	0	0.994054066	0	0	0	18.39000021	0	0	0	329.0318957	0	0	0	0	0	0
F2S4_160413_017_E01	VISp	L5	GABAergic	Sst	39	Sst Chrna2 Glra3	Core	0	0	0	0	0	30.40603401	44.92831891	0	34.03660523	0	0	0	0	0	0	0	0	0	0.907642806	0	0	0	153.8454557	0	0	0	0	0	101.2021729
F2S4_160413_017_F01	VISp	L5	GABAergic	Sst	39	Sst Chrna2 Glra3	Core	0	0	0	0	185.5075628	133.4441324	0	0	0	0	0	0	0	0	0	0	0	0	185.0020926	0	0	0	113.7307947	0	0	0	0	0	197.1333774
F2S4_160413_017_H01	VISp	L5	GABAergic	Sst	39	Sst Chrna2 Glra3	Intermediate	0	0	0	0	0	99.12702137	0	0	46.25927664	0	0	0	39.65080855	0	0	0	0	0	0	0	0	0	19.82540427	0	0	0	0	0	0
F2S4_160413_019_E01	VISp	L5	GABAergic	Sst	39	Sst Chrna2 Glra3	Core	0	0	0.657379213	0	0	297.1354043	0	0	0	0	0	0.657379213	0	0	0	0	0	0	0	0	0	0	125.5594297	0	0	0	0	0	105.8380533
F2S4_160413_020_F01	VISp	L5	GABAergic	Sst	39	Sst Chrna2 Glra3	Core	0	0	0	0	0	79.82216833	0	0	19.70294028	0	0	0	0	0	0	0	0	0	0	0	0	0	246.0341518	0	0	0	0	0	0
F2S4_160413_021_B01	VISp	L5	GABAergic	Sst	39	Sst Chrna2 Glra3	Core	0	0	0	0	0	27.54692513	0	0	0	39.20139345	0	0	0	0	23.83868521	0	0	0	0	0	0	6.356982722	147.2700997	0	0	0	0	0	0
F2S4_160413_021_G01	VISp	L5	GABAergic	Sst	39	Sst Chrna2 Glra3	Core	0	0	0	0	0	119.6991001	50.57708453	0	19.66886621	0	0	0	62.37840426	0	34.84199157	0	0	0	0	0	0	0	87.66694653	0	0	0	0	0	116.3272944
F2S4_160413_021_H01	VISp	L5	GABAergic	Sst	39	Sst Chrna2 Glra3	Core	0	0	0	0	0	95.49417979	74.73457548	0	0	0	0	0	0	0	0	0	0	20.24061419	137.0133884	0	0	0	478.5088791	0	0	0	0	0	88.22831828
F2S4_160414_002_A01	VISp	L5	GABAergic	Sst	39	Sst Chrna2 Glra3	Core	0	0	0	0	0	79.87677804	63.5164741	0	0	0	0	0	0	0	153.0169603	0	0	0	0	0	0	0	87.5757446	0	0	0	0	0	94.31234034
F2S4_160414_002_C01	VISp	L5	GABAergic	Sst	39	Sst Chrna2 Glra3	Core	0	0	0	0	0	138.134083	88.54748913	0	0	0	0	0	0	0	7.526536576	0	0	0	108.9134116	0	0	0	80.5782151	0	0	0	0	0	181.9650902
F2S4_160414_003_A01	VISp	L5	GABAergic	Sst	39	Sst Chrna2 Glra3	Core	0	0	55.44162184	0	0	80.49697017	0	0	0	0	0	0	0	0	174.3212533	0	0	0	0	0	0	0	28.78699595	0	0	0	0	0	0
F2S4_160414_003_B01	VISp	L5	GABAergic	Sst	39	Sst Chrna2 Glra3	Core	0	0	0	0	72.81493736	371.4953174	0	0	0	0	0	0	0	0	70.95977972	0	0	0	140.9919806	0	0	0	54.26336096	0	0	0.46378941	0	0	51.01683509
F2S4_160414_004_E01	VISp	L5	GABAergic	Sst	39	Sst Chrna2 Glra3	Intermediate	0	0	0	0	0	80.4931782	0	0	0	0	0	0	92.1588562	0	88.6591528	0	0	0	0	0	0	0	216.3983269	0	0	0	0	0	0
F2S4_160414_004_F01	VISp	L5	GABAergic	Sst	39	Sst Chrna2 Glra3	Core	0	0	0	0	7.465372669	58.12325864	62.92242678	0	0	3.199445429	0	22.92935891	0	48.52492235	2.666204525	0	0	0	69.32131764	0	0	0	134.376708	0	0	0	0	0	0
F2S4_160414_004_H01	VISp	L5	GABAergic	Sst	39	Sst Chrna2 Glra3	Intermediate	0	0	0	0	0	0	90.23028421	0	0	0	0	0	0	0	1.270849073	0	0	0	0	0	0	0	72.43839718	0	0	0	0	0	0
F2S4_160414_007_E01	VISp	L6	GABAergic	Sst	39	Sst Chrna2 Glra3	Intermediate	0	0	0	0	0	20.21323407	0	0	24.87782655	0	0	0	118.6879642	0	64.26771858	0	0	0	0	0	0	0	185.547123	10.88404912	0	0	0	0	0
F2S4_160415_001_D01	VISp	L5	GABAergic	Sst	39	Sst Chrna2 Glra3	Core	0	0	0	0	0	123.302189	43.30613467	0	32.47960101	0	0	0	0	0	232.1689998	0	0	0	104.6564921	0	0	0	503.4338156	0	0	0	0	0	173.2245387
F2S4_160415_001_F01	VISp	L5	GABAergic	Sst	39	Sst Chrna2 Glra3	Core	0	0	0	0.515156152	0	74.69764198	37.09124291	0	0	0	0	0	0	0	0	0	0	0	0	0	0	0	82.9401404	0	0	0	0	0	99.9402934
F2S4_160415_003_C01	VISp	L5	GABAergic	Sst	39	Sst Chrna2 Glra3	Core	0	0	0	0	0	103.9150107	0	0	11.15185481	0	0	0	0	0	51.7040541	0	0	0	5.069024912	0	0	0	45.11432172	0	0	0	0	0	89.21483846
F2S4_160415_003_E01	VISp	L5	GABAergic	Sst	39	Sst Chrna2 Glra3	Core	0	0	0	0	0	150.6898698	0	0	28.97882112	0	0	0	0	0	70.70832353	0	0	0	0	0	0	0	616.089737	0	0	0	0	0	0
F2S4_160415_004_D01	VISp	L5	GABAergic	Sst	39	Sst Chrna2 Glra3	Core	0	0	0	0	0	191.7639239	23.50951951	0	0	0	0	0	0	0	0	0	0	0	114.3208008	0	0	0	359.0963863	0	0	0	0	0	141.0571171
F2S4_160415_004_E01	VISp	L5	GABAergic	Sst	39	Sst Chrna2 Glra3	Core	0	0	0	0	0	101.3488748	66.90993677	0	0	0	0	0	0	0	28.53512009	0	0	0	20.171378	0	0	0	402.9355751	0	0	0	0	0	72.81375472
F2S4_160415_004_F01	VISp	L5	GABAergic	Sst	39	Sst Chrna2 Glra3	Core	0	0	0	0	0	23.64708487	0	0	0	0	0	0	0	0	43.26913401	0	0	9.056330375	0	0	0	0	155.9701342	0	0	0	0	0	197.2267504
F2S4_160415_005_B01	VISp	L5	GABAergic	Sst	39	Sst Chrna2 Glra3	Intermediate	0	0	0	0	0	82.31598262	0	0	0	0	0	0	0	0	51.88401329	0	0	54.87732175	0	0	0	0	205.0416294	0	0	0	0	0	0
F2S4_160415_006_A01	VISp	L5	GABAergic	Sst	39	Sst Chrna2 Glra3	Core	0	0	0	0	0	83.1332387	0	0	0	0	0	0	0	0	93.74599258	0	0	0	126.0264523	0	0	0	25.64748854	0	0	0	0	0	0
F2S4_160415_007_B01	VISp	L5	GABAergic	Sst	39	Sst Chrna2 Glra3	Core	0	0	0	0	0	61.04977678	50.70235699	0	0	0	0	0	0	0	6.208451876	0	0	0	0	0	0	0	19.66009761	0	0	0	0	0	9.830048804
F2S4_160415_007_C01	VISp	L5	GABAergic	Sst	39	Sst Chrna2 Glra3	Core	0	0	0	0	0	148.8512327	0	0	0	0	0	0	0	0	28.50342754	0	0	0	0.527841251	0	0	0	100.2898376	0	0	0	0	0	0
F2S4_160415_008_C01	VISp	L5	GABAergic	Sst	39	Sst Chrna2 Glra3	Core	0	0	0	0	0	90.98820736	0	0	29.22937231	0	0	0	0	0	0	0	0	2.828648934	36.30099465	0	0	0	236.192186	0	0	0	0	0	0
F2S4_160419_009_F01	VISp	L5	GABAergic	Sst	39	Sst Chrna2 Glra3	Core	0	0	0	0	86.19031452	21.54757863	60.4383303	0	0	0	0	0	0	0	0	0	0	0	175.0083825	0	0	0	91.4458215	0	0	0	0	0	0
F2S4_160419_010_B01	VISp	L5	GABAergic	Sst	39	Sst Chrna2 Glra3	Core	0	0	0.530304798	0	0	305.9858684	0	0	0	0.530304798	0	0	0	0	0	0	0	0	41.89407904	0	0	0	162.2732682	0	0	0	0	0	88.03059647
F2S4_160419_010_G01	VISp	L5	GABAergic	Sst	39	Sst Chrna2 Glra3	Core	0	0	0	0.489495428	0	182.0922993	119.9263799	0	0	0	0	0	0	0	66.0818828	0	1.468486284	0	86.15119535	0	0	0	139.506197	0	0	0	0	0	156.638537
F2S4_160419_010_H01	VISp	L5	GABAergic	Sst	39	Sst Chrna2 Glra3	Core	0	0	0	0.460749021	0	177.8491222	0	0	0	0	0	0	0	0.460749021	47.45714919	0	0	0	61.74036885	0	0	0	52.0646394	0	0	0	0	0	240.0502401
F2S4_160419_018_E01	VISp	L5	GABAergic	Sst	39	Sst Chrna2 Glra3	Core	0	0	0	0	0	3.486164459	0	0	0	0	0	0	0	0	0	0	0	0	0	0	0	0	77.39285099	0	0	0	0	0	0
F2S4_160429_004_F01	VISp	L5	GABAergic	Sst	39	Sst Chrna2 Glra3	Core	0	0	0	0	0	29.94363352	125.0871142	0	42.98360296	0	0	0	12.07404578	0	14.48885493	0	76.3079693	0	12.07404578	0	0	4.82961831	91.7627479	0	0	0	0	0	159.3774042
F2S4_160429_006_A01	VISp	L5	GABAergic	Sst	39	Sst Chrna2 Glra3	Intermediate	0	0	0	0	73.0273863	76.62732788	39.59935736	0	23.14248157	0	0	7.199883156	67.37033525	0	181.0256336	0	0	0	0	0	0	0	124.4551231	0	0	0	0	0	13.88548894
F2S4_160429_006_H01	VISp	L5	GABAergic	Sst	39	Sst Chrna2 Glra3	Core	0	0	0	0	0	113.8505203	6.548923735	0	0	0	0	0	0.503763364	0	67.5042908	0	0	0	0	0	0	0	209.0617961	0	0	0	0	0	65.99300071
F2S4_160429_012_C01	VISp	L5	GABAergic	Sst	39	Sst Chrna2 Glra3	Core	0	0	0	0	0	172.190059	0	0	0	0	0	0	0	0	21.69687071	0	27.69813282	0	0	0	0	0	36.93084376	34.16103048	0	0	0	0	0
F2S4_160429_013_E01	VISp	L5	GABAergic	Sst	39	Sst Chrna2 Glra3	Core	0	0	0	0	0	152.8092606	25.91817847	0	0	0	0	0	0	0	0	0	0	0	24.83825437	0	0	0	117.7117272	0	0	0	0	0	0
F2S4_160516_001_F01	VISp	L5	GABAergic	Sst	39	Sst Chrna2 Glra3	Core	0	0	0	0	0	196.6125131	53.40817521	0	19.3677998	0	0	0	0	0	7.629739315	0	0	0	2.934515121	0	0	0	217.154119	0	0	0	0	0	91.55687178
F2S4_160516_002_D01	VISp	L5	GABAergic	Sst	39	Sst Chrna2 Glra3	Core	0	0	0	0	0	102.1413364	20.42826727	0	19.29336354	13.05139298	0	0	0	0	0	0	0	0	148.6723896	0	0	0	129.3790261	0	0	0	0	0	107.2484032
F2S4_160516_003_A01	VISp	L5	GABAergic	Sst	39	Sst Chrna2 Glra3	Core	0	0	0	0	0	81.9125353	136.0501305	0	0	0.470761697	0	0	0	0	0	0	0	0	1.412285091	0	0	0	143.5823176	0	0	51.31302499	0	0	71.55577796
F2S4_160516_005_B01	VISp	L5	GABAergic	Sst	39	Sst Chrna2 Glra3	Core	0	0	0	0	0	10.03736689	0	0	51.30209742	0	0	0	0	0	0	0	0	0	0	0	0	0	13.94078734	0	0	0	0	0	105.9499838
F2S4_160516_005_H01	VISp	L5	GABAergic	Sst	39	Sst Chrna2 Glra3	Core	0	0	0	0	0	77.27670932	77.27670932	0	0	0	0	0	0	0	45.3257622	0	0	0	66.13103009	0	0	0	83.22107158	0	0	0	0	0	0
F2S4_160516_007_E01	VISp	L5	GABAergic	Sst	39	Sst Chrna2 Glra3	Core	0	0	0	0	0	100.8871431	86.28505662	0	0	0	0	0	0	0	63.05446446	0	0	0	76.32908855	0	0	0	272.7935252	0	0	0	0	0	0
F2S4_160614_005_D01	VISp	L5	GABAergic	Sst	39	Sst Chrna2 Glra3	Core	0	0	0	0	0	23.74062439	66.06086786	0	0	0	0	0	4.128804242	0	56.25495779	0	0	0	142.9598469	0	0	0	38.19143923	0	0	0	0	0	74.31847635
F2S4_160614_005_E01	VISp	L5	GABAergic	Sst	39	Sst Chrna2 Glra3	Core	0	0	0	0	0	413.6757492	0	0	0	0	0	0	0	0	0	0	0	0	0	0	0	0	81.31620927	0	0	0	0	0	0
F2S4_160614_005_F01	VISp	L5	GABAergic	Sst	39	Sst Chrna2 Glra3	Core	0	0	0	0	0	76.84077424	53.49674156	0	0	0	0	0	0	0	92.88979671	0	0	0	101.643809	0	0	0	320.4941154	0	0	0	0	0	209.1236261
F2S4_160614_005_G01	VISp	L5	GABAergic	Sst	39	Sst Chrna2 Glra3	Core	0	0	0	0	0	154.4434767	0	0	0	0	0	0	0	0	0	0	0	0	6.619006145	0	0	0	105.3525145	0	0	0	0	0	52.95204916
F2S4_160614_005_H01	VISp	L5	GABAergic	Sst	39	Sst Chrna2 Glra3	Intermediate	0	0	0	0	0	34.26365885	0	0	0	0	0	0	0	48.37222427	0	0	0	0	0	0	0	0	82.13200578	0	0	0	0	0	98.75995788
F2S4_160614_006_B01	VISp	L5	GABAergic	Sst	39	Sst Chrna2 Glra3	Core	0	0	0	0	0	102.4381416	55.77187709	0	0	0	0	0	0	4.552806293	39.26795428	0	0	0	8.536511799	0	0	0	11.95111652	0	0	0	0	0	91.62522664
F2S4_160614_007_A01	VISp	L5	GABAergic	Sst	39	Sst Chrna2 Glra3	Core	0	0	0	0	0	118.3231499	39.76836157	0	0	0	0	0	0	2.454837134	25.53030619	0	0	0	0	0	0	0	272.9778893	0	0	0	0	0	0
F2S4_160614_007_C01	VISp	L5	GABAergic	Sst	39	Sst Chrna2 Glra3	Core	0	0	0	0	0	130.0091605	15.23119872	0	0.543971383	0	0	0	0	0	4.895742445	0	0	0	0	0	0	0	93.01910645	0	0	0	0	0	128.9212177
F2S4_160614_007_F01	VISp	L5	GABAergic	Sst	39	Sst Chrna2 Glra3	Intermediate	0	0	0	0	0	40.97901459	0	0	0	241.2055922	0	6.743382149	0	34.23563245	192.9644738	0	0	0	0.518721704	0	0	0	324.2010648	0	0	0	0	0	53.94705719
F2S4_160614_007_G01	VISp	L5	GABAergic	Sst	39	Sst Chrna2 Glra3	Core	0	0	0	0	0	113.4373839	48.92323192	0	12.36521246	0	0	0	0	0	0	0	0	0	181.1772435	0	0	0	104.835497	0	0	0	0	0	1.6128538
F2S4_160614_008_A01	VISp	L5	GABAergic	Sst	39	Sst Chrna2 Glra3	Core	0	0	0	0	0	1.210515995	60.52579973	0	0	0	0	0	0	0.807010663	1.614021326	0	0	36.71898517	0	0	0	10.89464395	190.0510111	0	0	0	0	0	84.33261429
F2S4_160614_008_B01	VISp	L5	GABAergic	Sst	39	Sst Chrna2 Glra3	Core	0	0	0	0	0	158.2370976	64.00035477	0	0	0	0	0	0	0	71.05551199	0	0	0	1.007879603	0	0	60.97671597	28.72456868	0	0	0	0	0	4.535458212
F2S4_160614_008_C01	VISp	L5	GABAergic	Sst	39	Sst Chrna2 Glra3	Core	0	0	0	0	0	85.14301887	176.9452683	6.659230526	0	0	0	0	0	0	39.47972383	0	0	0	135.0872478	0	0	0	294.9087804	0	0	0	0	0	249.2454854
F2S4_160614_008_F01	VISp	L5	GABAergic	Sst	39	Sst Chrna2 Glra3	Core	0	0	0	0	0	149.7261952	118.3021789	0	0	0	0	0	0	0	0	0	0	0	0	0	0	0	0	0	0	0	0	0	0
F2S4_160614_008_G01	VISp	L5	GABAergic	Sst	39	Sst Chrna2 Glra3	Core	0	0	0	0	0	200.2522348	72.11155606	0	0	0	0	0	0	0	72.63034423	0	0	0	0	0	0	0	314.3856329	0	0	0	0	0	0
F2S4_160615_007_G01	VISp	L5	GABAergic	Sst	39	Sst Chrna2 Glra3	Core	0	0	0	0	0	146.4762543	0	0	12.71495263	0	0	0	0	0	25.93850337	0	0	0	33.56747495	0	0	0	150.0364411	0	0	0	0	0	57.980184
F2S4_160615_010_D01	VISp	L5	GABAergic	Sst	39	Sst Chrna2 Glra3	Core	0	0	0	0	0	126.6786407	0	0	0	0.594735402	0	0	0	0	48.17356758	0	0	0	107.6471078	0	0	0	74.34192528	0	0	0	0	0	269.4151372
F2S4_160616_002_C01	VISp	L5	GABAergic	Sst	39	Sst Chrna2 Glra3	Core	0	0	0	0	0	140.8980973	2.287306774	0	0	0	0	0	0	0	0	0	0	0	0	0	0	0	78.68335303	0	0	0	0	0	107.5034184
F2S4_160616_009_A01	VISp	L5	GABAergic	Sst	39	Sst Chrna2 Glra3	Core	0	0	0	0	0	203.7940192	0	0	0	50.13979838	0	0	0	0	0	0	0	0	87.87943158	0	0	0	375.7789191	0	0	0	0	0	20.48722945
F2S4_160818_009_C01	VISp	L5	GABAergic	Sst	39	Sst Chrna2 Glra3	Core	0	0	0	0	0	95.94225752	44.28104193	0	0	0	0	0	14.76034731	0	0	0	0	0	0	0	0	0	94.71222858	0	0	0	0	0	0
F2S4_161010_005_G01	VISp	L5	GABAergic	Sst	39	Sst Chrna2 Glra3	Core	0	0	0	0	0	94.70572323	75.99141864	0	0	0	0	0	4.536801113	0	0	0	0	0	120.2252295	0	0	0	180.3378442	0	0	0	0	0	0
F2S4_161010_006_A01	VISp	L5	GABAergic	Sst	39	Sst Chrna2 Glra3	Core	0	0	0	0	0	104.9773814	27.99396838	0	0	0	0	0	0	0	0	0	0	0	17.76540301	0	0	0	226.6434747	0	0	0	0	0	289.091558
F2S4_161010_006_E01	VISp	L5	GABAergic	Sst	39	Sst Chrna2 Glra3	Intermediate	0	0	0	0	0	185.0462467	0	0	0	0	0	0	4.744775557	23.72387779	90.74383253	0	0	0	35.58581668	0	0	0	40.92368918	0	0	0	0	0	0
F2S4_161010_007_A01	VISp	L5	GABAergic	Sst	39	Sst Chrna2 Glra3	Core	0	0	0	0	53.24807038	94.73203218	37.76898015	0	0	0	0	0	0	0	32.19650767	0	0	0	8.049126917	0	0	0	73.68046947	0	0	0	0	0	256.9528977
F2S4_161010_008_C01	VISp	L5	GABAergic	Sst	39	Sst Chrna2 Glra3	Core	0	0	0	0	0	191.6324856	68.25266612	0	0	0	0	0	0	0	0	0	0	18.3757178	66.94011485	0	0	0	170.6316653	0	0	0	0	0	56.43970468
F2S4_161010_008_E01	VISp	L5	GABAergic	Sst	39	Sst Chrna2 Glra3	Core	0	0	0	0	0	209.0039179	0	0	0	0	0	0	0	0	0	0	0	0	0	0	0	0	133.2673065	0	0	0	0	0	0
F2S4_161010_008_F01	VISp	L5	GABAergic	Sst	39	Sst Chrna2 Glra3	Core	0	0	0	0	0	186.4380967	0.682923431	0	0	0	0	0	0	0	0	0	10.24385147	0	0	0	0	0	95.60928038	0	0	0	0	0	0
F2S4_161010_008_H01	VISp	L5	GABAergic	Sst	39	Sst Chrna2 Glra3	Core	0	0	0	0	0	22.03162705	55.07906762	58.31901278	0	0	0	1.943967093	0	0	14.90374771	0	0	37.58336379	195.6926873	0	0	0	66.74287018	0	0	0	0	0	0
F2S4_161010_009_A01	VISp	L5	GABAergic	Sst	39	Sst Chrna2 Glra3	Intermediate	0	0	0	0	0	165.5532885	19.93283741	0	0	0	0	0	0	8.305348922	0	0	0	0	0	0	0	0	182.1639863	0	0	0	0	0	289.0261425
F2S4_161010_009_G01	VISp	L5	GABAergic	Sst	39	Sst Chrna2 Glra3	Core	0	0	0	0	0	429.4597783	0	0	0	0	0	0	0	0	149.8265693	0	0	0	0	0	0	0	118.1821646	0	0	0	0	0	4.520629246
F2S4_161010_010_F01	VISp	L5	GABAergic	Sst	39	Sst Chrna2 Glra3	Core	0	0	0	0	0	118.3171041	81.46423558	0	0	0	0	0	0	0	20.68932967	0	0	25.86166209	0	0	0	0	125.4290611	0	0	0	0	0	30.38745296
F2S4_161010_011_E01	VISp	L5	GABAergic	Sst	39	Sst Chrna2 Glra3	Intermediate	0	0	0	0	0	257.5775499	31.16370357	0	7.631927405	2.543975802	0	0	0	0	99.21505627	0	0	0	72.50331035	0	0	0	96.67108046	0	0	0	0	0	92.21912281
F2S4_161010_011_F01	VISp	L5	GABAergic	Sst	39	Sst Chrna2 Glra3	Core	0	0	0	0	0	171.2368751	0	0	0	0	0	0	0	0	2.223855521	0	0	0	0	0	0	0	81.72669038	0	0	0	0	0	68.38355726
F2S4_161010_011_H01	VISp	L5	GABAergic	Sst	39	Sst Chrna2 Glra3	Core	0	0	0	0	0	84.81237288	0	0	0	0	0	0	0	6.48247436	43.75670193	0	0	0	0.540206197	0	0	0	68.60618698	0	0	0	0	0	0
F2S4_161010_012_D01	VISp	L5	GABAergic	Sst	39	Sst Chrna2 Glra3	Core	0	0	0	0	0	263.664565	0	0	26.06853044	0	0	0	0	0	36.49594262	0	74.48151555	0	0	0	0	0	44.68890933	0	0	56.60595182	0	0	0
F2S4_161010_020_H01	VISp	L6	GABAergic	Sst	39	Sst Chrna2 Glra3	Intermediate	0	0	0	0	0	92.10617915	76.0411479	0	0	0.535501042	0	0	0	0	23.56204583	0	59.97611665	0	50.87259895	0	0	0	106.0292062	0	0	0	0	0	16.06503125
F2S4_161010_021_A01	VISp	L6	GABAergic	Sst	39	Sst Chrna2 Glra3	Intermediate	0	0	0	0	0	8.010472043	0	0	0	0	0	0	0.471204238	0	194.136146	0	0	47.59162802	81.51833314	0	0	0	36.28272631	0	0	0	0	0	0
F2S4_161010_024_D01	VISp	L5	GABAergic	Sst	39	Sst Chrna2 Glra3	Core	0	0	0	0	0	76.6675365	0	0	0	0	0	0	1.406743789	0	135.0474037	0	0	0	28.13487578	0	0	0	118.8698502	0	0	37.27871041	0	0	70.33718945
F2S4_161010_024_G01	VISp	L5	GABAergic	Sst	39	Sst Chrna2 Glra3	Core	0	0	0	0	0	203.3381248	0	0	0	0	0	0	0	0	0	0	0	0	40.55497226	0	0	0	406.1129862	0	0	0	0	0	78.85689052
F2S4_161010_024_H01	VISp	L5	GABAergic	Sst	39	Sst Chrna2 Glra3	Core	0	0	0	0	0	88.15927295	0	0	0	0	0	0	0	0	0	0	0	0	132.7899049	0	0	0	111.3010821	0	0	0	0	0	216.5412142
F2S4_161010_026_B01	VISp	L5	GABAergic	Sst	39	Sst Chrna2 Glra3	Core	0	0	0	0	0	12.37575898	10.82878911	27.84545771	0	0	0	0	0	0	0	0	0	0	0	0	0	0	99.00607186	0	0	0	0	0	179.4485052
F2S4_161010_026_C01	VISp	L5	GABAergic	Sst	39	Sst Chrna2 Glra3	Intermediate	0	0	0	0	0	0	0	0	0	0	0	0	0	0	133.8334357	0	0	0	85.79066392	0	0	0.857906639	84.93275728	0	0	0	0	0	4.289533196
F2S4_161010_026_G01	VISp	L5	GABAergic	Sst	39	Sst Chrna2 Glra3	Intermediate	0	0	0	0	0	176.9307975	0	0	0	0	0	0	0	0	42.62423759	0	107.7669403	0	0	0	0	0	277.4596598	0	0	0	0	0	0
F2S4_161010_027_D01	VISp	L5	GABAergic	Sst	39	Sst Chrna2 Glra3	Core	0	0	0	0	0	253.9282205	0	0	0	0	0	0	0	0	0	0	0	0	1.840059569	0	0	0	359.4249691	0	0	0	0	0	0
F2S4_161010_027_G01	VISp	L5	GABAergic	Sst	39	Sst Chrna2 Glra3	Core	0	0	0	0	0	112.9805034	52.60467883	0	0	0	0	0	0	0	0	0	0	0	161.9984996	0	0	0	251.0677853	0	0	0	0	0	68.74475074
F2S4_161010_029_A01	VISp	L5	GABAergic	Sst	39	Sst Chrna2 Glra3	Intermediate	0	0	0	0	0	155.760343	31.38454671	0	24.99139831	0	0	0	0	0	16.85466398	0	0	0	0	0	0	0	92.41005421	0	0	0	0	0	48.820406
F2S4_161010_029_B01	VISp	L5	GABAergic	Sst	39	Sst Chrna2 Glra3	Intermediate	0	0	0	0	0	132.74808	0	0.51254085	16.91384803	0	0	0	0	0	145.5616013	0	0	32.29007352	95.33259801	0	0	7.175571893	77.39366828	0	0	0	0	0	261.3958332
F2S4_161010_029_E01	VISp	L5	GABAergic	Sst	39	Sst Chrna2 Glra3	Core	0	0	0	0	0	63.18701518	112.0133451	0	0.574427411	0	0	0	0	4.595419286	0	0	0	0	51.69846697	0	0	0	23.55152384	0	0	0	0	0	83.29197456
F2S4_161010_029_G01	VISp	L5	GABAergic	Sst	39	Sst Chrna2 Glra3	Intermediate	0	0	0	0	0	82.57057313	72.10388076	0	18.02597019	44.77418402	0	0	0	0	0	0	0	0	50.0075302	0	0	0	72.10388076	0	0	0	0	0	0
F2S4_161028_010_E01	VISp	L5	GABAergic	Sst	39	Sst Chrna2 Glra3	Core	0	0	0	0	0	151.8976031	80.41637814	0	31.91126116	0	0	0	0	0	0	0	0	0	109.1365132	0	0	0	162.7474319	0	0	0	0	0	102.754261
F2S4_161028_011_F01	VISp	L5	GABAergic	Sst	39	Sst Chrna2 Glra3	Core	0	0	0	0	0	182.0604313	48.36693162	0	0	0	0	0	0	0	29.6589675	0	0	0	117.2669946	0	0	0	187.0796412	0	0	0	0	0	224.9518612
F2S4_161028_012_B01	VISp	L5	GABAergic	Sst	39	Sst Chrna2 Glra3	Core	0	0	0	0.483626814	0	177.4910408	0.483626814	0	0	0	0	0	0	0	0	0	0	0	115.5868086	0	0	0	165.8839973	0	0	0	0	0	56.10071045
F2S4_161028_012_H01	VISp	L5	GABAergic	Sst	39	Sst Chrna2 Glra3	Core	0	0	0	0	0	290.6720063	137.6578747	0	0	0	0	0	0	0	105.3000475	0	0	0	2.193750991	0	0	0	282.9938778	0	0	62.52190323	0	0	245.1516732
F2S4_170126_023_B01	VISp	L5-L6	GABAergic	Sst	39	Sst Chrna2 Glra3	Core	0	0	0	0	0	223.3720329	0	0	1.63842567	0	0	0	0	19.66110803	0	0	0	0	0	0	0	0.54614189	197.7033641	0	0	0	0	0	72.09072946
F2S4_170126_024_G01	VISp	L5-L6	GABAergic	Sst	39	Sst Chrna2 Glra3	Core	0	0	0.607573649	0	0	113.0086986	0.607573649	0	0	0	0	0	0	0	0.607573649	0	0	0	30.37868243	0	0	0	129.4131871	0	0	0	0	0	0
F2S4_170126_024_H01	VISp	L5-L6	GABAergic	Sst	39	Sst Chrna2 Glra3	Core	0	0	0	0	0	25.98852437	0	0	0	0	0	0	0	0	83.0502844	0	0	0	0	0	0	0	90.9598353	0	0	0	0	0	0
F2S4_170707_019_G01	VISp	L5	GABAergic	Sst	39	Sst Chrna2 Glra3	Core	0	0	0	0	0	205.0553544	0	0	0	0	0	0	0	0	0	0	0	0	69.23260676	0	0	0	184.4441203	0	0	0	0	0	114.1545272
F2S4_170707_019_H01	VISp	L5	GABAergic	Sst	39	Sst Chrna2 Glra3	Core	0	0	0	0	0	205.9566541	0	0	0	0	0	0	0	0	0	0	0	0	16.47653233	0	0	0	40.22212304	0.484603892	0	0	0	0	0
F2S4_170707_027_A01	VISp	L5	GABAergic	Sst	39	Sst Chrna2 Glra3	Intermediate	0	0	0	0	0	12.08857819	51.23254568	0	9.785991871	0	0	0	0	41.44655381	39.71961406	0	0	0	101.3137982	0	0	0	68.5019431	0	0	0	0	0	137.5795328
F2S4_170707_028_B01	VISp	L5	GABAergic	Sst	39	Sst Chrna2 Glra3	Core	0	0	0	0	0	64.07162936	0	0	0	0	0	0	69.9789427	0	18.63075747	0	0	0	0	0	0	0	197.213384	0	0	0	0	0	38.6247411
F2S4_170803_001_E01	VISp	L5	GABAergic	Sst	39	Sst Chrna2 Glra3	Core	0	0	0	0	0	81.78257017	65.21901165	0	0	0	0	0	0	0	54.86678758	0	30.02144981	0	0	0	0	0	79.71212535	0	0	0	0	0	159.4242507
F2S4_170803_001_F01	VISp	L5	GABAergic	Sst	39	Sst Chrna2 Glra3	Core	0	0	0	0	0	163.6844603	0	0	0	0	0	0	0	34.05515617	0	0	0	0	0	0	0	0	1.098553425	0	0	0	0	0	62.61754522
F2S4_170803_002_A01	VISp	L5	GABAergic	Sst	39	Sst Chrna2 Glra3	Core	0	0	0	0	0.951297379	19.02594759	0	0	0	0	0	0	0	0	0	0	0	0	0	0	0	0	113.2043881	0	0	0	0	0	0
F2S4_170803_002_D01	VISp	L5	GABAergic	Sst	39	Sst Chrna2 Glra3	Core	0	0	0	0	0	76.6529156	0	0	0	0	0	0	0	0	0	0	0	0	0	0	0	0	135.884714	0	0	0	0	0	67.3616531
F2S4_170803_002_E01	VISp	L5	GABAergic	Sst	39	Sst Chrna2 Glra3	Core	0	0	0	0	0	66.73886599	0	0	0	0	0	0	0	0	0	0	0	0	286.1681678	0	0	0	101.1194939	0	0	0	0	0	0
F2S4_170803_004_C01	VISp	L5	GABAergic	Sst	39	Sst Chrna2 Glra3	Core	0	0	0	0	0	157.9494649	0	0	0	0	0	0	0	0	0	0	0	0	21.93742569	0	0	0	43.87485137	0	0	0	0	0	0
F2S4_170803_004_D01	VISp	L5	GABAergic	Sst	39	Sst Chrna2 Glra3	Core	0	0	0	0	0	94.36074111	4.015350686	0	0	0	0	0	0	0	0	0	0	0	0	0	0	0	45.17269521	1.003837671	0	0	0	0	0
F2S4_170803_004_E01	VISp	L5	GABAergic	Sst	39	Sst Chrna2 Glra3	Intermediate	0	0	0	0	0	95.19975089	40.65822694	0	0	0	0	0	0	0	21.81660958	0	0	0	0	0	0	0	74.37480539	0	0	0	0	0	49.58320359
F2S4_170803_006_B01	VISp	L5	GABAergic	Sst	39	Sst Chrna2 Glra3	Core	0	0	0	0	0	88.37798328	108.1330619	0	0	0	0	0	56.14601291	0	76.9408325	0	0	1.03974098	0	0	0	24.95378351	101.894616	0	0	0	0	0	0
F2S4_170803_006_D01	VISp	L5	GABAergic	Sst	39	Sst Chrna2 Glra3	Core	0	0	0	0	0	84.32629176	0	0	0	0	0	0	0	0	42.16314588	0	0	0	37.2604545	0	0	0	16.6691507	32.35776312	0	0	0	0	110.8008252
F2S4_170803_013_F01	VISp	L5	GABAergic	Sst	39	Sst Chrna2 Glra3	Intermediate	0	0	0	0	0	4.257946392	0	0	0	0	0	0	0	0	0	0	80.90098146	0	97.93276703	0	0	58.5467629	229.9291052	0	0	0	0	0	0
F2S4_170803_013_G01	VISp	L5	GABAergic	Sst	39	Sst Chrna2 Glra3	Intermediate	0	0	0	0	0	2.125635698	0	0	0	1.062817849	0	0	0	20.19353913	73.33443158	0	0	0	91.40233501	0	0	0	126.475324	0	0	0	0	0	0
F2S4_170803_015_G01	VISp	L5	GABAergic	Sst	39	Sst Chrna2 Glra3	Core	0	0	0	0	0	53.09734513	0	0	0	0	0	62.93018682	0	0	15.73254671	0	0	0	11.79941003	0	0	0	277.2861357	0	0	0	0	0	0
F2S4_170803_017_C01	VISp	L5	GABAergic	Sst	39	Sst Chrna2 Glra3	Intermediate	0	0	0	0	0	204.9116307	88.21307869	0	0	0	0	0	0	0	120.374097	0	0	0	157.1295464	0	0	0	26.64770085	0	0	0	0	0	158.9673189
F2S4_170803_017_D01	VISp	L5	GABAergic	Sst	39	Sst Chrna2 Glra3	Core	0	0	0	0	0	100.4882052	0	0	0	0	0	0	0	0	194.9949696	0	0	0	0	0	0	0	96.89934073	0	0	0	0	0	0
F2S4_170803_018_C01	VISp	L5	GABAergic	Sst	39	Sst Chrna2 Glra3	Core	0	0	0	0	0	34.95861774	0	0	5.24379266	0	0	0	0	0	0	0	0	0	0	0	0	0	92.640337	0	0	0	0	0	0
F2S4_170807_014_G01	VISp	L5-L6	GABAergic	Sst	39	Sst Chrna2 Glra3	Core	0	0	0	0	0	0	158.3884085	0	0	0	0	0	0	0	57.01982706	0	0	0	0	0	0	0	74.97051336	0	0	0	0	0	79.19420425
F2S4_170807_016_D01	VISp	L5-L6	GABAergic	Sst	39	Sst Chrna2 Glra3	Intermediate	0	0	0	0	0	131.3567827	0	0	0	0	0	0	4.427756721	0	20.6628647	0	0	0	0	0	0	19.18694579	273.0449978	0	0	0	1.475918907	0	70.84410754
F2S4_170807_016_F01	VISp	L5-L6	GABAergic	Sst	39	Sst Chrna2 Glra3	Core	0	0	0	0	0	82.32441943	0	0	0	0	0	0	0	0	131.9301593	0	1.055441275	0	175.2032516	0	0	4.221765099	126.652953	0	0	0	0	0	0
F2S4_170807_020_E01	VISp	L5-L6	GABAergic	Sst	39	Sst Chrna2 Glra3	Core	0	0	0	0	0	41.81692331	0	0	1.10044535	0	0	0	0	0	26.41068841	0	0	0	45.11825936	0	0	7.703117452	96.83919082	0	0	0	0	0	46.21870471
F2S4_170807_022_B01	VISp	L5-L6	GABAergic	Sst	39	Sst Chrna2 Glra3	Intermediate	0	0	0	0	0	175.8630252	46.22041048	0	4.50930834	0	0	0	0	0	201.7915482	0	0	0	0	0	0	0	113.8600356	54.11170008	0	0	0	0	63.13031676
F2S4_170828_005_E01	VISp	L5	GABAergic	Sst	39	Sst Chrna2 Glra3	Core	0	0	0	0	0	128.2230022	48.84685798	0	0	0	0	0	0	0	0	0	0	0	165.8757885	0	0	0	74.28792984	0	0	0	0	0	0
F2S4_170830_001_E01	VISp	L5-L6	GABAergic	Sst	39	Sst Chrna2 Glra3	Core	0	0	0	0	0	0	80.28044636	0	1.274292799	0	0	0	45.87454078	0	143.9950863	0	0	0	0	0	0	0	34.40590558	0	0	0	0	0	0
F2S4_170830_003_D01	VISp	L5-L6	GABAergic	Sst	39	Sst Chrna2 Glra3	Core	0	0	0	0	0	63.77182441	36.86808599	0	0	0	0	0	0	0	0	0	0	0	67.75756344	0	0	0	7.971478052	0	0	0	0	0	39.85739026
F2S4_170907_001_G01	VISp	L5-L6	GABAergic	Sst	39	Sst Chrna2 Glra3	Intermediate	0	0	0	0	0	52.54979866	0	0	0	0	0	0	0	0	0	0	0	0	0	0	0	0	184.4394894	0	0	0	0	0	0
F2S4_170907_001_H01	VISp	L5-L6	GABAergic	Sst	39	Sst Chrna2 Glra3	Intermediate	0	0	0	0	0	124.7094443	4.618868308	0	0	0	0	0	0	0	18.47547323	0	0	0	0	0	0	0	0	0	0	0	0	0	0
F2S4_170907_004_D01	VISp	L5-L6	GABAergic	Sst	39	Sst Chrna2 Glra3	Core	0	0	0	0	0	14.84877451	51.04266239	0	0	0	0	0	0	0	0	0	0	0	141.0633579	0	0	0	128.9987286	0	0	0	0	0	0
F2S4_170908_007_B01	VISp	L5	GABAergic	Sst	39	Sst Chrna2 Glra3	Intermediate	0	0	0	0	0	230.0498967	0	0	0	0	0	0	0	0	71.42678245	7.42096441	15.76954937	0.927620551	0	0	0	0	0	0	0	0	0	0	0
F2S4_170908_010_A01	VISp	L5	GABAergic	Sst	39	Sst Chrna2 Glra3	Intermediate	0	0	0	0	0	69.27961252	0	0	30.12157066	0	0	0	0	0	45.18235599	0	0	0	5.020261777	0	0	0	169.684848	0	0	0	0	0	130.5268062
F2S4_171003_016_H01	VISp	L5-L6	GABAergic	Sst	39	Sst Chrna2 Glra3	Core	0	0	0	0	0	133.2187416	0	0	0	0	0	0	0	0	0	0	0	0	155.6183531	0	0	0	49.51493052	0	0	0	0	0	0
F2S4_171003_017_E01	VISp	L5-L6	GABAergic	Sst	39	Sst Chrna2 Glra3	Intermediate	0	0	0	0	0	5.75563419	0	0	0	47.19620036	0	0	0	56.40521507	153.0998695	0	0	0	223.3186066	0	0	0	11.51126838	0	0	0	0	0	133.5307132
F2S4_171108_002_G01	VISp	L5-L6	GABAergic	Sst	39	Sst Chrna2 Glra3	Core	0	0	0	0	0	36.20355904	0	0	0	0	0	0	0	0	0	0	0	0	79.19528539	0	0	0	192.3314074	0	0	0	0	0	20.36450196
F2S4_180110_041_A01	VISp	L5	GABAergic	Sst	39	Sst Chrna2 Glra3	Core	0	0	0	0	0	162.7727496	0	0	0	0	0	0	0	0	35.08033396	0	0	0	0	0	0	0	113.660282	0	0	0	0	0	262.4008981
F2S4_180110_058_E01	VISp	L5	GABAergic	Sst	39	Sst Chrna2 Glra3	Core	0	0	0	0	0	308.267831	0	0	0	0	0	0	0	0	0	0	0	0	0	0	0	0	35.10523342	0	0	0	0	0	41.68746469
F2S4_180110_067_C01	VISp	L5	GABAergic	Sst	39	Sst Chrna2 Glra3	Core	0	0	0	0	0	96.6818186	0	0	0	0	0	0	0	0	59.85064961	0	0	0	78.26623411	0	0	0	139.6515158	0	0	0	0	0	19.95021654
F2S4_180312_005_A01	VISp	L5-L6	GABAergic	Sst	39	Sst Chrna2 Glra3	Intermediate	0	0	0	0	0	123.8118061	0	0	0	0	0	0	0	0	15.97571691	0	0	0	0	0	0	0	23.96357537	0	0	0	0	0	7.987858455
F2S4_180312_005_B01	VISp	L5-L6	GABAergic	Sst	39	Sst Chrna2 Glra3	Core	0	0	0	0	0	96.54596322	94.44713794	0	0	0	0	0	0	0	0	0	0	0	0	0	0	0	304.3296667	0	0	0	0	0	138.522469
F2S4_180312_005_C01	VISp	L5-L6	GABAergic	Sst	39	Sst Chrna2 Glra3	Core	0	0	0	0	0	94.87301698	0	0	0	0	0	0	0	0	76.80196613	0	2.258881357	0	0	0	0	0	230.4058984	0	0	0	0	0	232.6647797
F2S4_180312_005_D01	VISp	L5-L6	GABAergic	Sst	39	Sst Chrna2 Glra3	Core	0	0	0	0	0	119.1803623	133.3204053	0	0	0	0	0	0	0	0	0	0	0	0	0	0	0	50.50015352	111.1003377	0	0	0	0	0
F2S4_180312_005_F01	VISp	L5-L6	GABAergic	Sst	39	Sst Chrna2 Glra3	Core	0	0	0	0	0	100.9637834	0	0	0	0	0	0	0	0	0	0	0	4.20682431	143.0320266	0	0	0	63.10236466	0	0	0	0	0	218.7548641
F2S4_180312_006_E01	VISp	L5-L6	GABAergic	Sst	39	Sst Chrna2 Glra3	Intermediate	0	0	0	0	0	0	0	0	0	0	0	0	0	0	0	0	0	64.24773928	0	0	0	0	330.4169449	0	0	0	0	0	0
F2S4_180312_006_H01	VISp	L5-L6	GABAergic	Sst	39	Sst Chrna2 Glra3	Core	0	0	0	0	0	21.7675755	0	0	0	0	0	0	0	0	113.6751165	0	0	0	36.27929251	0	0	0	162.0475065	0	0	0	0	0	0
F2S4_180312_007_B01	VISp	L5-L6	GABAergic	Sst	39	Sst Chrna2 Glra3	Core	0	0	0	0	0	0	0	0	0	0	0	0	0	0	32.53203825	0	0	0	99.91983176	0	0	0	0	0	0	0	0	0	0
F2S4_180312_007_C01	VISp	L5-L6	GABAergic	Sst	39	Sst Chrna2 Glra3	Core	0	0	0	0	0	80.48721595	0	0	0	0	0	0	0	0	0	0	0	0	0	0	0	13.41453599	241.4616478	0	0	0	0	0	0
F2S4_180312_008_B01	VISp	L5-L6	GABAergic	Sst	39	Sst Chrna2 Glra3	Core	0	0	0	0	0	55.95785337	143.0034031	0	0	0	0	0	0	0	111.9157067	0	0	0	0	0	0	0	6.217539264	0	0	0	0	0	0
F2S4_180312_008_E01	VISp	L5-L6	GABAergic	Sst	39	Sst Chrna2 Glra3	Core	0	0	0	0	0	233.0375209	0	0	0	0	0	0	20.8407539	0	132.6229794	0	24.62998189	0	142.0960494	0	0	0	13.26229794	0	0	0	0	0	0
F2S4_180312_008_H01	VISp	L5-L6	GABAergic	Sst	39	Sst Chrna2 Glra3	Core	0	0	0	0	0	94.70117913	0	0	0	0	0	0	0	0	36.72086538	0	0	0	77.307085	0	0	0	0	0	0	0	0	0	0
F2S4_180312_009_A01	VISp	L5-L6	GABAergic	Sst	39	Sst Chrna2 Glra3	Intermediate	0	0	0	0	0	19.73550477	0	0	0	0	0	0	0	0	475.6256648	0	0	0	0	0	0	0	47.36521144	0	0	0	0	0	0
F2S4_180312_010_C01	VISp	L5-L6	GABAergic	Sst	39	Sst Chrna2 Glra3	Core	0	0	0	0	0	181.7341068	84.80924986	0	24.23121425	0	0	0	0	0	0	0	0	0	46.44316064	0	0	0	115.0982677	0	0	0	0	0	24.23121425
F2S4_180312_010_G01	VISp	L5-L6	GABAergic	Sst	39	Sst Chrna2 Glra3	Core	0	0	0	0	0	170.2928671	0	0	0	0	0	0	0	0	0	0	0	0	0	0	0	0	109.8663659	0	0	0	0	0	0
F2S4_180312_010_H01	VISp	L5-L6	GABAergic	Sst	39	Sst Chrna2 Glra3	Intermediate	0	0	0	0	0	71.39480362	0	0	0	0	0	0	0	0	0	0	0	0	0	0	0	0	262.424143	0	0	0	0	0	312.5934645
F2S4_180312_011_E01	VISp	L1-L4	GABAergic	Sst	39	Sst Chrna2 Glra3	Intermediate	0	0	0	0	0	169.6367412	0	0	0	0	0	0	0	0	115.9542281	0	0	0	0	0	0	0	40.7987099	0	0	0	0	0	0
F2S4_180312_011_G01	VISp	L1-L4	GABAergic	Sst	39	Sst Chrna2 Glra3	Core	0	0	0	0	0	143.4410084	0	0	0	0	0	0	0	88.89301927	109.0959782	0	0	0	68.69006035	0	0	26.2638466	82.83213159	0	0	0	0	0	121.2177536
F2S4_160201_001_F01	ALM	L5	GABAergic	Sst	40	Sst Chrna2 Ptgdr	Intermediate	0	0	0	0	0	0	0	11.54094728	0	0	0	0	0	43.69072899	104.6928789	0	25.55495469	0	14.01400741	0	0	0	143.4374876	0	0	0	0.824353377	0	0
F2S4_160201_005_A01	ALM	L5	GABAergic	Sst	40	Sst Chrna2 Ptgdr	Core	0	0	0	0	0	3.159597594	5.529295789	0	0	0	0	0	0	0	241.7092159	0	0	0	86.88893383	0	0	0	169.8283707	0	0	0	0	0	115.3253122
F2S4_160201_005_B01	ALM	L5	GABAergic	Sst	40	Sst Chrna2 Ptgdr	Intermediate	0	0	0	0	0	0	23.29324753	0	0	0	0	0	0	0	153.4141475	0	0	0	24.89967839	0	0	0	184.7395494	0	0	0	0	0	1.606430864
F2S4_160202_003_E01	ALM	L6	GABAergic	Sst	40	Sst Chrna2 Ptgdr	Core	0	0	0	0	0	0	0	0	0	0	0	0	0	0	46.37887977	0	24.97324295	0	0	0	0	0	12.48662148	0	0	0	0	0	0
F2S4_160202_004_F01	ALM	L5	GABAergic	Sst	40	Sst Chrna2 Ptgdr	Core	0	0	0	0	0	70.55114555	0	0	0	0	0	0	0	0	32.25195225	0	0	0	0	0	0	0	129.007809	0	0	0	0	0	0
F2S4_160202_005_C01	ALM	L5	GABAergic	Sst	40	Sst Chrna2 Ptgdr	Core	0	0	0	0	0	44.29809666	0	0	0	0	0	0	0	0	144.7071158	0	0	0	194.9116253	0	0	0	76.78336754	0	0	0	0	0	0
F2S4_160202_012_E01	ALM	L5	GABAergic	Sst	40	Sst Chrna2 Ptgdr	Core	0	0	0	0	0	35.81262509	0	0	0	0	0	0	0	0	0	0	0	0	0	0	0	0	386.6135663	0	0	0	0	0	218.1314437
F2S4_160217_002_H01	ALM	L6	GABAergic	Sst	40	Sst Chrna2 Ptgdr	Core	0	0	0	0	0	0	0	0	0	0	0	0	0	0	161.1324785	0	0	0	111.8062096	0	0	0	232.1623058	0	0	0	0	0	235.4507237
F2S4_160217_003_B01	ALM	L6	GABAergic	Sst	40	Sst Chrna2 Ptgdr	Core	0	0	0	0	0	16.71895986	0	0	0	0	0	0	0	0	156.0436253	0	0	0	0	0	0	0	183.9085584	0	0	0	0	0	0
F2S4_160420_008_F01	ALM	L5	GABAergic	Sst	40	Sst Chrna2 Ptgdr	Intermediate	0	0	0	0	0	0	24.31725655	7.295176964	0	0	0	0	0	0	136.1766367	0	33.55781403	0	94.3509554	0	0	0	94.83730053	0	0	0	0	0	14.1040088
F2S4_160420_017_C01	ALM	L6	GABAergic	Sst	40	Sst Chrna2 Ptgdr	Intermediate	0	0	0	0	0	0	0	0	0	0	0	0	0	0	255.6302564	0	13.71674547	0	0	0	0	14.96372233	16.83418762	0	0	0	0	0	92.27628768
F2S4_160421_006_F01	ALM	L5	GABAergic	Sst	40	Sst Chrna2 Ptgdr	Core	0	0	0	0	0	0	0	0	0	0	0	0	0	0	159.1044347	0	0	0	55.603972	0	0	11.01068752	117.2638221	0	0	0	0	0	36.33526883
F2S4_160421_007_G01	ALM	L5	GABAergic	Sst	40	Sst Chrna2 Ptgdr	Intermediate	0	0	0	0	0	107.3462868	0	0	0	0	0	3.081711583	0	0	288.140033	0	1.027237194	20.54474388	0	0	0	0	119.6731331	0	0	0	0	0	125.8365563
F2S4_160421_011_C01	ALM	L6	GABAergic	Sst	40	Sst Chrna2 Ptgdr	Intermediate	0	0	0	0	0	0	0	0	0	0	0	0	0	18.89156243	278.4019727	0	2.982878279	0	70.59478593	0	0	0	134.7266689	0	0	0	0	0	0
F2S4_160421_019_E01	ALM	L6	GABAergic	Sst	40	Sst Chrna2 Ptgdr	Core	0	0	0	0	0	58.36229102	21.55724263	0.525786406	0	0	0	0	0	53.63021337	237.1296689	0	0	0	148.2717664	0	0	0	16.82516498	0	0	0	0	0	100.4252035
F2S4_160505_018_B01	ALM	L5	GABAergic	Sst	40	Sst Chrna2 Ptgdr	Core	0	0	0	0	0	0.424207665	23.75562924	0	0	0	0	0	0	96.7193476	200.2260178	0	0	0	0	0	0	0	55.14699644	0	0	0	0	0	0
F2S4_160505_026_A01	ALM	L5	GABAergic	Sst	40	Sst Chrna2 Ptgdr	Core	0	0	0	0	0	0	138.0073834	0	0	0	0	0	0	0	151.8831257	0	0	0	0	0	0	0	212.261356	0	0	0	0	0	72.75389233
F2S4_160505_027_G01	ALM	L5	GABAergic	Sst	40	Sst Chrna2 Ptgdr	Core	0	0	0	0	0	78.78450964	71.05331944	0	20.6165072	1.104455743	0	0	0	0	82.8341807	0	0.368151914	0	0.368151914	0	0	0	484.1197672	0	0	0	0	0	343.117584
F2S4_160505_027_H01	ALM	L5	GABAergic	Sst	40	Sst Chrna2 Ptgdr	Intermediate	0	0	0	0	0	0	0	0	0	0	0	0	0	7.880805843	159.4347644	0	0	0	46.98172714	32.43254712	0	0	123.6680301	0	0	0	0	0	0
F2S4_160505_029_G01	ALM	L5	GABAergic	Sst	40	Sst Chrna2 Ptgdr	Intermediate	0	0	0	0	0	0	27.79263197	0	0	0	0	0	0	0	149.7714056	0	0	0	95.73017678	0	0	0	44.2623398	0	0	0	0	0	42.71830469
F2S4_160505_030_H01	ALM	L5	GABAergic	Sst	40	Sst Chrna2 Ptgdr	Core	0	0	0	0	0	0	47.69522663	0	0	0	0	0	0	0	108.9551507	0	0	0	227.0992901	0	0	0	45.06980131	0	0	0	0	0	0
F2S4_160506_007_B01	ALM	L5	GABAergic	Sst	40	Sst Chrna2 Ptgdr	Core	0	0	0	0	0	0	38.97234674	19.48617337	0	0	0	0	0	6.653815298	229.5566278	0	0	0	28.04107875	0	0	0	46.57670708	0	0	0	0	0	73.19196827
F2S4_160506_007_D01	ALM	L5	GABAergic	Sst	40	Sst Chrna2 Ptgdr	Core	0	0	0	0	0	0	44.75069667	0	0	0	0	0	0	0	204.6412066	0	0.46615309	0	98.35830205	0	0	0	253.5872811	0	0	0	0	0	29.36764469
F2S4_160506_009_C01	ALM	L5	GABAergic	Sst	40	Sst Chrna2 Ptgdr	Core	0	0	0	0	0	47.36093284	49.29403214	0	0	0	0	0	0	0	144.9824475	0	0	0	0	0	0	0	64.27555171	0	0	0	0	0	18.84771817
F2S4_160517_009_D01	ALM	L5	GABAergic	Sst	40	Sst Chrna2 Ptgdr	Intermediate	5.171159638	0	0	0	0	0	40.79470381	0.574573293	0	0	0	0	0	0	160.8805221	0	0	0	62.62848895	0	0	0	94.23002008	0	0	0	0	0	60.90476907
F2S4_160517_024_B01	ALM	L5	GABAergic	Sst	40	Sst Chrna2 Ptgdr	Core	0	0	0	0	0.493567824	0	37.01758681	46.39537547	0	0	0	0	0	0	233.9511486	0	0	0	107.1042178	0	0	0	185.5815019	0	0	0	0.493567824	0	0.493567824
F2S4_160518_028_F01	ALM	L5	GABAergic	Sst	40	Sst Chrna2 Ptgdr	Core	0	0	0	0	0	0	93.62769882	0	0	0	0	0	0	1.012191339	260.6392697	0	0	0	71.35948937	0	0	0	176.6273886	0	0	0	0	0	219.1394248
F2S4_160525_010_F01	ALM	L5	GABAergic	Sst	40	Sst Chrna2 Ptgdr	Core	0	0	0	0	0	188.2103716	52.77362776	0	0	0	0	0	0	68.18539516	75.19074397	0	0	0	42.49911616	0	0	0	99.47595321	0	0	0	0	0	50.90553474
F2S4_160525_011_A01	ALM	L5	GABAergic	Sst	40	Sst Chrna2 Ptgdr	Core	0	0	0	0	0	37.02594714	0	0	0	0	0	0	0	4.829471366	91.75995596	0	0	0	0	0	0	0	71.36885463	0	0	0	0	0	6.975903084
F2S4_160525_013_E01	ALM	L5	GABAergic	Sst	40	Sst Chrna2 Ptgdr	Core	0	0	0	0	0	0	0	0	0	0	0	0	0	0	68.78405689	0	0	0	23.66763248	0	0	0	319.5130385	0	0	0	0	0	0.369806757
F2S4_160525_013_F01	ALM	L5	GABAergic	Sst	40	Sst Chrna2 Ptgdr	Core	0	0	0	0	0	0	0	0	0	0	0	0	0	0	24.26106672	0	0	0	101.4553699	0.73518384	0	0	111.0127599	0	0	0	0	0	0
F2S4_160526_005_B01	ALM	L6	GABAergic	Sst	40	Sst Chrna2 Ptgdr	Intermediate	0	0	0.577051027	0	0	0	0	0	0	0	0	0	0	4.616408215	283.3320542	0	0	8.078714376	0	0	0	0	236.01387	0	0	0	0	0	0
F2S4_160531_017_D01	ALM	L5	GABAergic	Sst	40	Sst Chrna2 Ptgdr	Core	0	0	0.907910625	0	0	170.6871976	107.1334538	0	41.76388876	0	0	0	0	0	102.5939007	0	0	0	0	0	0	0	295.0709532	0	0	0	0	0	191.5691419
F2S4_160601_002_C01	ALM	L5	GABAergic	Sst	40	Sst Chrna2 Ptgdr	Intermediate	0	0	0	0.548012468	0	149.0593914	0	0	0	50.41714709	0	0	0	0	597.881603	0	0	0	0	0	0	0	128.7829301	0	0	0	0	0	136.4551046
F2S4_160601_004_B01	ALM	L5	GABAergic	Sst	40	Sst Chrna2 Ptgdr	Core	0	0	0	0	0	48.50762161	0	0	0	0	0	0	0	0	158.5371048	0	0	0	0	0	0	0	299.3275187	0	0	0	0	0	76.90232695
F2S4_160602_009_G01	ALM	L5	GABAergic	Sst	40	Sst Chrna2 Ptgdr	Core	0	0	0	0	0	191.6141197	65.83061782	0	0	0	0	0	0	0	168.6909582	0	0	0	21.15984144	0	0	0	157.5232641	0	0	0	0	0	8.228827228
F2S4_160602_010_A01	ALM	L5	GABAergic	Sst	40	Sst Chrna2 Ptgdr	Intermediate	0	0	0	0	0	0	0	0	0	0	0	0	0	28.68520345	112.6918707	0	0	0	109.6184561	0	0	0	141.3770742	0	0	0	0	0	0
F2S4_160613_009_E01	ALM	L5	GABAergic	Sst	40	Sst Chrna2 Ptgdr	Core	0	0	0	0	0	113.2328839	27.64370874	0	0	0	0	0	0	0	233.9083048	0	0	0	22.85922069	0	0	0	157.8881057	0	0	0	0	0	242.9456711
F2S4_160613_010_A01	ALM	L5	GABAergic	Sst	40	Sst Chrna2 Ptgdr	Core	0	0	0	0	0	0	0	0	0	0	0	0	0	0	304.9452279	0	0	0	65.5796189	0	0	0	118.6991102	0	0	0	0	0	83.9419122
F2S4_160613_012_B01	ALM	L5	GABAergic	Sst	40	Sst Chrna2 Ptgdr	Intermediate	0	0	0	0	0	0	0	0	0	0	0	3.862853258	0	28.97139943	96.57133145	0	0	16.09522191	0	0	0	2.575235505	17.38283966	0	0	0	0	0	0.643808876
F2S4_160613_025_A01	ALM	L5	GABAergic	Sst	40	Sst Chrna2 Ptgdr	Intermediate	0	0	0	0	0	0	0	0	0	0	0	0	0	0	187.7645603	0	176.2483339	0	63.08889225	0	0	0	210.797013	0	0	0	0	0	277.3908437
F2S4_160613_026_E01	ALM	L5	GABAergic	Sst	40	Sst Chrna2 Ptgdr	Core	0	0	0	0	0	122.3759825	34.16588344	0	0	0	0	0	0	0	88.83129694	0	21.12072794	0	70.19536052	0	0	0	51.5594241	0	0	0	0	0	162.7538447
F2S4_160620_009_E01	ALM	L6	GABAergic	Sst	40	Sst Chrna2 Ptgdr	Intermediate	0	0	0	0	0	42.59704569	0	0	0.687049124	0	0	0	0	0	302.9886637	0	45.34524218	0	2.748196496	0	0	0	13.74098248	0	0	0	0	0	27.48196496
F2S4_160623_023_B01	ALM	L5	GABAergic	Sst	40	Sst Chrna2 Ptgdr	Core	0	0	42.21687371	0	0	0	48.31486658	0	0	0	0	0	0	0	288.9510467	0	0	0	156.6715091	0	0	0	81.61928917	0	0	0	0	0	159.9550437
F2S4_160629_020_E01	ALM	L5	GABAergic	Sst	40	Sst Chrna2 Ptgdr	Core	0	0	0	0	0	0	126.5602372	0	0	0	0	0	0	0	116.3674664	0	0	0	34.82530016	0	0	0	46.71686606	0	0	0	0	0	50.11445632
F2S4_160629_022_B01	ALM	L5	GABAergic	Sst	40	Sst Chrna2 Ptgdr	Core	0	0	0	0	0	0	43.22154723	0	0	0	0	0	0	50.23044678	195.0810375	0	39.13302249	0	35.62857271	0	0	0	221.3644108	0	0	0	0	0	0
F2S4_160629_023_D01	ALM	L5	GABAergic	Sst	40	Sst Chrna2 Ptgdr	Core	0	0	0	0	29.2819294	47.80723168	0	0	0	28.08674861	0	0	0	0	164.9349493	0	0	13.14698871	40.63614693	0	0	0	155.373503	0	0	0	0	0	198.9976019
F2S4_160726_001_A01	ALM	L5	GABAergic	Sst	40	Sst Chrna2 Ptgdr	Core	0	0	0	0	0	0	0	0	0	0	0	0	0	0	98.59216991	0	0	16.52382736	134.3937959	0	0	0	37.45400868	0	0	0	0	0	8.26191368
F2S4_160726_001_B01	ALM	L5	GABAergic	Sst	40	Sst Chrna2 Ptgdr	Core	0	0	0	0	0	0	0	0	0	0	0	0	0	13.45429972	108.8575159	0	0	0	22.62768589	0	0	0	306.3910981	0	0	0.611559078	0	0	27.52015852
F2S4_160726_001_C01	ALM	L5	GABAergic	Sst	40	Sst Chrna2 Ptgdr	Core	0	0	0	0	0	5.902854752	0	0	0	0	0	0	0	58.37267477	53.12569277	0	0	29.51427376	28.20252826	0	0	0	28.20252826	0	0	0	0	0	134.4539138
F2S4_160726_002_D01	ALM	L5	GABAergic	Sst	40	Sst Chrna2 Ptgdr	Core	0	0	0	0	0	132.9336128	0	0	0	0	0	0	0	10.0327255	119.1386153	0	0	0	43.89317405	0	0	0	104.089527	0	0	0	0	0	167.4211067
F2S4_160726_002_F01	ALM	L5	GABAergic	Sst	40	Sst Chrna2 Ptgdr	Intermediate	0	0	0	0	0	0	0	0	0	0	0	0	0	0	242.5251421	0	98.49274331	0	96.90415067	0	0	0	163.0955104	0	0	0	0	0	0.529530878
F2S4_160726_003_G01	ALM	L5	GABAergic	Sst	40	Sst Chrna2 Ptgdr	Core	0	0	0	0	0	50.21796412	36.90717845	0	0	0	0	0	0	0	82.88989258	0	108.9064282	0	0	0	0	0	30.85682132	0	0	0	0	0	104.6711782
F2S4_160726_004_E01	ALM	L5	GABAergic	Sst	40	Sst Chrna2 Ptgdr	Core	0	0	0.64471415	0	0	19.98613865	54.80070274	0	0	0	0	0	0	0	130.8769724	0	0	0	30.94627919	0	0	0	99.93069323	0	0	0	0	0	8.381283948
F2S4_160726_005_E01	ALM	L5	GABAergic	Sst	40	Sst Chrna2 Ptgdr	Core	0	0	0	0	0	65.20053996	0	0	0	0	83.31180106	0	0	0	50.71153108	0	0	0	0	0	0	0	179.9051936	0	0	0	0	0	67.01166607
F2S4_160726_007_E01	ALM	L6	GABAergic	Sst	40	Sst Chrna2 Ptgdr	Core	0	0	0	0	0	0	0	0	0	0	0	0	0	0	250.4607713	0	35.05176189	0	0.637304762	0	0	0	131.9220857	0	0	0	0	0	0
F2S4_160726_011_H01	ALM	L5	GABAergic	Sst	40	Sst Chrna2 Ptgdr	Intermediate	0	0	0	0	0	0	26.41071359	0	26.41071359	0	0	0	0.586904747	22.30238037	186.0488047	0	0	0	32.86666581	0	0	0	136.1619012	0	0	0	0	0	0
F2S4_160726_012_A01	ALM	L5	GABAergic	Sst	40	Sst Chrna2 Ptgdr	Core	0	0	0	0	0	0	0	15.56247745	0	0	0	0	0	22.63633084	118.3691467	0	11.31816542	0	41.49993987	0	0	0	157.9827257	0	0	0	0	0	168.8293008
F2S4_160726_012_C01	ALM	L5	GABAergic	Sst	40	Sst Chrna2 Ptgdr	Core	0	0	0	0	0	129.9883011	51.44217871	0	0	0	0	0.553141707	0	0	132.7540096	0	0	0	44.80447824	0	0	0	97.35294036	0	0	0	0	0	158.7516698
F2S4_160726_012_D01	ALM	L5	GABAergic	Sst	40	Sst Chrna2 Ptgdr	Core	0	0	0	0	0	84.00366729	41.34555499	0	0	0	0	0	0	0	55.78368531	0	0	0	52.50229205	0	0	0	108.2859774	0	0	0	0	0	0
F2S4_160726_013_F01	ALM	L5	GABAergic	Sst	40	Sst Chrna2 Ptgdr	Core	0	0	0	0	0	0.586500976	9.970516596	0	0	0	0	0	0	0	41.64156931	0	0	0	0	0	0	0	55.13109177	0	0	0	0	0	62.16910348
F2S4_160726_014_B01	ALM	L5	GABAergic	Sst	40	Sst Chrna2 Ptgdr	Intermediate	0	0	0	0	0	0	0	0	0	0	0	0	0	0	34.80007598	0	0	0	27.55006015	0	0	0	87.96685873	0	0	0	0	0	0
F2S4_160726_014_C01	ALM	L5	GABAergic	Sst	40	Sst Chrna2 Ptgdr	Core	0	0	0	0	0	0	0	0	0	0	0	0	0	0	145.5441111	0	0	0	92.11008427	0	0	0	83.96775638	0	0	0	0	0	0
F2S4_160726_014_F01	ALM	L5	GABAergic	Sst	40	Sst Chrna2 Ptgdr	Core	0	0	0.520024316	0	0	129.4860548	0.520024316	0	0	0	0	0	0	0	48.88228574	0	0.520024316	0	108.6850821	0	0	0	118.0455198	0	0	0	0	0	0
F2S4_160726_014_G01	ALM	L5	GABAergic	Sst	40	Sst Chrna2 Ptgdr	Core	0	0	0	0	0	0	39.27736384	0	0	0	0	0	0	39.27736384	38.71625864	0	11.22210395	0	0	0	0	0	103.8044616	0	0	0	0	0	0
F2S4_160819_007_E01	ALM	L1	GABAergic	Sst	40	Sst Chrna2 Ptgdr	Intermediate	0	0	0	0	0	0	25.47033588	0	0	0	0	0	0	0	210.9466279	0	0	0	38.53204658	0	0	0	114.9430542	0.653085535	0	0	0.653085535	0	43.75673086
F2S4_170405_003_D01	ALM	L1-L6	GABAergic	Sst	40	Sst Chrna2 Ptgdr	Intermediate	0.511821018	0	0	0	0	0	0	0	0	0.511821018	0	2.047284073	0	0	230.3194582	0	0	0	24.05558786	0	0	0	8.189136292	0	0	0	0	0	0
F2S4_170915_003_C01	ALM	L5-L6	GABAergic	Sst	40	Sst Chrna2 Ptgdr	Core	0	0	0	0	0	7.226627023	52.65113974	0	0	0	0	0	0	0	194.0865543	0	0	0	0	0	0	0	113.5612818	0	0	0	0	0	108.3994054
F2S4_171006_011_E01	ALM	L5	GABAergic	Sst	40	Sst Chrna2 Ptgdr	Core	0	0	0	0	0	4.82004367	60.25054587	0	0	0	0	0	0	0	73.90733627	0	0	0	34.5436463	0	0	0	66.67727076	0	0	0	0	0	98.00755462
F1S4_160108_007_G01	VISp	L4	GABAergic	Sst	40	Sst Chrna2 Ptgdr	Core	0	0	0	0	0.73310182	35.92198917	50.58402556	0	0	0	0	0	0	69.64467288	75.50948744	0	42.51990555	0	60.84745104	0	0	16.12824004	36.65509099	0	0	0	0	0	134.8907348
F1S4_160108_008_H01	VISp	L4	GABAergic	Sst	40	Sst Chrna2 Ptgdr	Core	0	0	0	0	0	0	0	0	0	0	0	49.57091805	30.65569932	36.52593961	495.0569315	0	0	0	1.304497843	0	0	0	140.2335182	0	0	0	0	0	181.3252002
F1S4_160108_014_G01	VISp	L5	GABAergic	Sst	40	Sst Chrna2 Ptgdr	Core	0	0	0	0	0	36.07640485	65.31073292	0	0	0	0	0	0	0	0	0	0	0	123.1573821	0	0	0	56.60263519	0	0	0	0	0	0
F1S4_180129_312_D01	VISp	L5	GABAergic	Sst	40	Sst Chrna2 Ptgdr	Intermediate	0	0	0	0	0	0	0	0	0	0	0	0	0	0	427.3241181	0	0	0	123.1272883	0	0	0	38.02460373	0	0	0	0	0	0
F2S4_151223_009_A01	VISp	L5	GABAergic	Sst	40	Sst Chrna2 Ptgdr	Core	0	0	0	0	0	0	20.86949263	0	0	0	0	0	39.99986087	14.78255728	463.4766488	0	95.65184121	0	347.8248771	0	0	0	219.1296726	0	0	0	0	0	106.9561497
F2S4_151223_009_G01	VISp	L5	GABAergic	Sst	40	Sst Chrna2 Ptgdr	Core	0	0	0	0	0	75.41500217	0	0	0	0	0	0	0	0	209.4047633	0	0	0	0	0	0	0	27.82301051	0	0	0	0	0	112.0242265
F2S4_160113_013_H01	VISp	L5	GABAergic	Sst	40	Sst Chrna2 Ptgdr	Core	0	0	0	0	0	1.135831215	115.854784	0	0	0	0	0	0	5.11124047	62.47071685	0	0	0	10.22248094	0	0	0	10.22248094	0	0	0	0	0	132.8922522
F2S4_160114_002_A01	VISp	L5	GABAergic	Sst	40	Sst Chrna2 Ptgdr	Core	0	0	0	0	0	0	0	0	0	0	0	0	0	0	30.30860984	0	127.2961613	0	0	0	0	0	103.8069887	0	0	0	0	0	237.9225873
F2S4_160114_002_D01	VISp	L5	GABAergic	Sst	40	Sst Chrna2 Ptgdr	Core	0	0	0	0	0	15.79177596	0	0	0	0	0	0	0	0	48.95450547	0	0	0	81.32764619	0	0	0	100.2777773	0	0	0	0	0	67.90463662
F2S4_160114_004_H01	VISp	L5	GABAergic	Sst	40	Sst Chrna2 Ptgdr	Core	0	0	0	0	0	0	0	0	0	0	0	0	0	24.49461024	99.23457483	0	176.4868071	0	0	0	0	0	89.81357089	0	0	0	0	0	505.5938781
F2S4_160114_005_B01	VISp	L5	GABAergic	Sst	40	Sst Chrna2 Ptgdr	Core	0	0	0	0	0	0	0	0	0	0	0	0	0	0	198.8850303	0	0	0	130.1180029	0	0	0	267.6520577	0	0	0	0	0	29.66420791
F2S4_160114_016_D01	VISp	L4	GABAergic	Sst	40	Sst Chrna2 Ptgdr	Core	0	0	0	0	0	0	0	0	0	0	0	0	0	2.025110014	153.9083611	0	0	44.55242031	6.750366714	0	0	0	166.0590212	0	0	0	0	0	99.23039069
F2S4_160115_011_D01	VISp	L4	GABAergic	Sst	40	Sst Chrna2 Ptgdr	Core	0	0	0	0	0	3.819566237	0	0	0	0	0	0.636594373	0	0	59.83987105	0	0	0	112.0406096	0	0	0	38.83225675	0	0	0	0	0	306.8384877
F2S4_160115_013_F01	VISp	L4	GABAergic	Sst	40	Sst Chrna2 Ptgdr	Core	0	0	0	0	0	0	0	0	0	0	0	0	0	0	129.6249425	0	0	0	0	0	0	0	279.9228285	0	0	0	0	0	161.47245
F2S4_160115_014_D01	VISp	L4	GABAergic	Sst	40	Sst Chrna2 Ptgdr	Core	0	0	0	0	0	0	0	0	0	0	0	0	0	0	269.862464	0	0	0	0	0	0	0	82.71871179	0	0	0	0	0	105.5983555
F2S4_160115_015_D01	VISp	L5	GABAergic	Sst	40	Sst Chrna2 Ptgdr	Core	0	0	0	0	0	7.557469155	0	0	0	0	0	0	0	0	61.53939169	0	0	0	177.6005251	0	0	0	216.4675094	0	0	0	0	0	439.4128494
F2S4_160115_015_F01	VISp	L5	GABAergic	Sst	40	Sst Chrna2 Ptgdr	Core	0	0	0	0	0	75.66350215	0	0	0	17.80317698	0	0	0	0	56.19127733	0	0	0	0	0	0	0	135.1928752	0	0	0	0	0	101.8119183
F2S4_160115_017_B01	VISp	L5	GABAergic	Sst	40	Sst Chrna2 Ptgdr	Core	0	0	0	0	0	20.11175431	0	0	0	0	0	0	0	70.3911401	90.50289442	0	0	0	71.22912986	0	0	0	453.3524618	0	0	0	0	0	284.9165195
F2S4_160121_012_F01	VISp	L5	GABAergic	Sst	40	Sst Chrna2 Ptgdr	Core	0	0	0	0	0	0	0	27.24345604	0	0	0	0	0	15.32444402	260.5155484	0	0	0	0	0	0	3.973004005	60.16263208	0	0	0	0	0	115.7846882
F2S4_160121_014_F01	VISp	L5	GABAergic	Sst	40	Sst Chrna2 Ptgdr	Core	0	0	0	0	0	0	0	0	0	0	0	8.750113583	0	21.53874113	217.4066683	0	129.2324468	0	130.5786181	0	0	0	380.293398	0	0	0	0	0	304.2347184
F2S4_160126_008_G01	VISp	L5	GABAergic	Sst	40	Sst Chrna2 Ptgdr	Core	0	0	0	0	0	140.300321	0	0	0.652559633	0	0	0	0	6.525596325	55.46756877	0	0	0	53.50988987	31.32286236	0	0	125.2914494	0	0	0	0	0	265.5917704
F2S4_160128_010_C01	VISp	L4	GABAergic	Sst	40	Sst Chrna2 Ptgdr	Core	0	0	0	0	0	91.22386381	37.8245289	0	0	0	0	0	0	1.334983373	5.784927949	0	0.889988915	0	107.6886587	0	0	0	9.344883609	0	0	0	0	0	16.01980047
F2S4_160303_014_E01	VISp	L5	GABAergic	Sst	40	Sst Chrna2 Ptgdr	Core	0	0	0	0.618890774	0	0	0	10.52114317	0	0	0	0	0	0.618890774	188.1427954	0	0	0	64.98353132	0	0	0	103.9736501	0	0	0	0	0	50.13015273
F2S4_160304_005_B01	VISp	L5	GABAergic	Sst	40	Sst Chrna2 Ptgdr	Core	0	0	0	0	0	7.554629414	0	0	0	0	0	0	0	0	0	0	0	0	47.84598629	0	0	0	249.3027707	0	0	0	0	0	74.91674169
F2S4_160304_007_D01	VISp	L5	GABAergic	Sst	40	Sst Chrna2 Ptgdr	Core	0	0	0	0	0	69.40557683	0	0	0	0	0	0	0	0	168.1750515	0	0	0	0	0	0	0	59.61761086	0	0	0	0	0	180.6324628
F2S4_160304_008_A01	VISp	L5	GABAergic	Sst	40	Sst Chrna2 Ptgdr	Core	0	0	0	0	0	0	21.30161694	30.48334838	0	0	0	0	0	0	98.06089177	0	127.8097016	1.101807773	58.39581196	0	0	0	81.53377518	0	0	0	0	0	466.0646879
F2S4_160304_008_F01	VISp	L5	GABAergic	Sst	40	Sst Chrna2 Ptgdr	Core	0	0	0	0	0	251.6428648	0	0	0	11.59876932	0	0	2.017177273	0	335.3557216	0	0	0	49.42084319	0	0	0	56.48096365	0	0	0	0	0	168.9385966
F2S4_160304_013_G01	VISp	L4	GABAergic	Sst	40	Sst Chrna2 Ptgdr	Core	0	0	0	0	0	0	0	31.03241503	0	0	0	0	0	10.50327893	91.66497978	0	0	0	74.0003743	0	0	0	286.4530618	0	0	0	0	0	448.2990417
F2S4_160321_025_D01	VISp	L5	GABAergic	Sst	40	Sst Chrna2 Ptgdr	Core	0	0	0	0	0	129.0420731	86.25443837	0	0	71.31272464	0	0	0	0	48.22098523	0	0	0	0	0	0	0	198.9964602	0	0	0	0	0	302.9092875
F2S4_160330_022_B01	VISp	L4	GABAergic	Sst	40	Sst Chrna2 Ptgdr	Core	0	0	0	0	0	0	0	0	0	0	0	0	0	3.967676661	134.9010065	0	0	0	40.33804605	0	0	0	51.57979659	0	0	0	0	0	179.2067292
F2S4_160404_009_A01	VISp	L5	GABAergic	Sst	40	Sst Chrna2 Ptgdr	Core	0	0	0	0	0	38.03028173	38.99307367	0	0	0	0	0	0	0	27.92096634	0	1.925583885	0	131.4211002	0	0	0	150.676939	0	0	0	0	0	213.7398113
F2S4_160404_011_B01	VISp	L5	GABAergic	Sst	40	Sst Chrna2 Ptgdr	Intermediate	0	0	0	0	0	0	0	0	0	0	0	0	0	0.534270515	174.7064584	0	0	0	0	0	0	0	8.014057726	0	0	0.534270515	0	0	0
F2S4_160404_011_C01	VISp	L5	GABAergic	Sst	40	Sst Chrna2 Ptgdr	Core	0	0	0	0	0	17.99970789	8.742715261	0	35.48513841	0.514277368	0	0	0	0	136.79778	0	0	0	0	0	0	0	168.1686994	0	0	0	0	0	185.1398526
F2S4_160404_012_H01	VISp	L5	GABAergic	Sst	40	Sst Chrna2 Ptgdr	Core	0	0	0	0	0	0	67.55078626	0	0	0	0	0	0	0	145.7674861	0	3.55530454	0	0	0	0	0	102.595931	0	0	0	0	0	326.0722164
F2S4_160404_041_D01	VISp	L5	GABAergic	Sst	40	Sst Chrna2 Ptgdr	Core	0	0	0	0	0	0	110.5321333	0	0	0	0	0	0	0	66.21740703	0	0	0	9.16856405	0	0	0	90.66691116	0	0	0	0	0	187.955563
F2S4_160404_042_F01	VISp	L5	GABAergic	Sst	40	Sst Chrna2 Ptgdr	Core	0	0	0	0	0	7.585450095	35.82018101	0	0	0	0	0	0	0	72.90460369	0	0	0	68.69046475	0	0	0	327.4385958	0	0	0	0	0	350.1949461
F2S4_160405_025_B01	VISp	L5	GABAergic	Sst	40	Sst Chrna2 Ptgdr	Core	0	0	0	0	0	73.77431293	69.95840019	0	0	0	0	9.539781844	0	0	7.631825475	0	0	0	167.264175	0	0	0	123.3811785	0	0	0	0	0	272.8377607
F2S4_160405_027_A01	VISp	L5	GABAergic	Sst	40	Sst Chrna2 Ptgdr	Core	0	0	0	0	0	0	57.44961988	0	0	0	0	0	0	0	45.9596959	0	0	0	120.0058726	0	0	0	42.98082672	0	0	0	0	0	450.2347987
F2S4_160405_027_H01	VISp	L5	GABAergic	Sst	40	Sst Chrna2 Ptgdr	Core	0	0	0.463343505	0	0	0	0	0	0	0	0	0	0	0	37.06748042	0	0	0	0	0	0	0	181.1673106	0	0	0	0	0	181.1673106
F2S4_160412_007_G01	VISp	L5	GABAergic	Sst	40	Sst Chrna2 Ptgdr	Core	0	0	0	0	0	71.21654677	0	0	0	0	0	0	0	29.67356115	190.8999101	0	0	0	36.10283274	0	0	0	110.2867356	0	0	0	0	0	169.1392986
F2S4_160413_015_E01	VISp	L5	GABAergic	Sst	40	Sst Chrna2 Ptgdr	Core	0	0	0	0	0	0	51.26404314	0	0	0	0	0	0	0	188.3953586	0	0	0	77.53686526	0	0	3.204002696	96.12008089	0	0	0	0	0	181.3465526
F2S4_160413_016_B01	VISp	L5	GABAergic	Sst	40	Sst Chrna2 Ptgdr	Core	0	0	0	0	0	93.71038305	77.20792566	20.03869826	0	0	0	0	0	0	80.74416653	0	34.18366174	0	229.8556565	0	0	0	156.7733452	0	0	0	0	0	275.2374144
F2S4_160413_016_C01	VISp	L5	GABAergic	Sst	40	Sst Chrna2 Ptgdr	Core	0	0	0	0	0	25.98923225	0	19.83388777	25.30530509	0	0	0	0	48.55882868	40.35170271	0	0	0	58.13380898	0	0	0	251.0012694	0	0	0	0	0	242.1102162
F2S4_160413_017_C01	VISp	L5	GABAergic	Sst	40	Sst Chrna2 Ptgdr	Core	0	0	0	0	0	0	0	0	0	0	0	4.8511521	0	0	53.3626731	0	0	0	94.59746595	0	0	0	79.55889444	0	0	0	0	0	0
F2S4_160413_019_D01	VISp	L5	GABAergic	Sst	40	Sst Chrna2 Ptgdr	Core	0	0	0	0	0	105.1129656	58.71544565	0	0	0	0	0	0	0	36.54317946	0	0	0	2.05298761	0	0	0	78.01352919	0	0	0	0	0	137.1395724
F2S4_160414_002_D01	VISp	L5	GABAergic	Sst	40	Sst Chrna2 Ptgdr	Core	0	0	0	0	0	0	0	0	0	0	0	0	0	0	234.4011982	0	0	0	107.6332033	0	0	0	116.2438595	0	0	0	0	0	196.6099846
F2S4_160414_004_C01	VISp	L5	GABAergic	Sst	40	Sst Chrna2 Ptgdr	Core	0	0	0	0	0	0	0	0	0	0	0	0	0	0	24.31815441	0	0	0	6.586166821	0	0	0	97.27261766	0	0	0	0	0	185.9325556
F2S4_160415_002_G01	VISp	L5	GABAergic	Sst	40	Sst Chrna2 Ptgdr	Intermediate	0	0	0	0	0	0	0	0	0	0	0	0	0	1.052013659	211.4547455	0	0	0	0	0	0	0	199.8825953	0	0	0	0	0	0
F2S4_160415_006_B01	VISp	L5	GABAergic	Sst	40	Sst Chrna2 Ptgdr	Core	0	0	0.408741844	0	0	92.78439849	73.16479	39.64795882	0	0	0	0	0	1.634967374	147.5558055	0	48.23153754	0	196.1960849	0	0	0	134.4760665	0	0	0	0	0	122.6225531
F2S4_160415_006_E01	VISp	L5	GABAergic	Sst	40	Sst Chrna2 Ptgdr	Core	0	0	0	0	0	10.4304653	84.43710007	0	0	0	0	0	0	0	417.7153009	0	0	0	0	0	0	0	235.9271914	0	0	0	0	0	205.6291731
F2S4_160419_008_E01	VISp	L5	GABAergic	Sst	40	Sst Chrna2 Ptgdr	Core	1.288571786	0	0	0	0	277.0429339	18.040005	0	0	0	0	0	0	0	27.0600075	0	0	0	104.3743146	0	0	0	85.04573786	0	0	0	0	0	30.92572286
F2S4_160419_010_D01	VISp	L5	GABAergic	Sst	40	Sst Chrna2 Ptgdr	Core	0	0	0	0	126.3894945	46.76411297	0	0	0	0	0	0	0	0	55.61137758	0	0	0	0	0	0	0	73.93785429	0	0	0	0.631947473	0	145.3479187
F2S4_160419_019_E01	VISp	L5	GABAergic	Sst	40	Sst Chrna2 Ptgdr	Core	0	0	0	0	97.47707794	0	146.5146263	0	0	0	0	0.598018883	0	0	156.0829285	0	0	0	44.85141623	0	0	0	187.7779293	0	0	0	0	0	44.85141623
F2S4_160429_004_B01	VISp	L4	GABAergic	Sst	40	Sst Chrna2 Ptgdr	Core	0	0	0	0.482261692	0	0	0	0	0	0	0	0	4.822616916	0	103.6862637	0	0	33.27605672	33.75831841	0	0	0	62.21175822	0	0	0	0	0	152.3946945
F2S4_160429_011_C01	VISp	L4	GABAergic	Sst	40	Sst Chrna2 Ptgdr	Core	0	0	0	0	0	0	0	0	0	0	0	0	0	61.3865205	105.3892476	0	0	0	90.17842834	0	0	0	122.773041	0	0	0	0	0	145.0460263
F2S4_160516_003_F01	VISp	L5	GABAergic	Sst	40	Sst Chrna2 Ptgdr	Core	0	0	0	0	0	0	0	0	0	0	0	0	0	0	30.91523684	0	41.99805759	0	0	0	0	0	23.33225422	0	0	0	0	0	109.6615948
F2S4_160614_004_G01	VISp	L5	GABAergic	Sst	40	Sst Chrna2 Ptgdr	Core	0	0	0	0	0	0	0	0	0	0	0	0	0	0	207.3964057	0	0	0	0	0	0	0	182.0691949	0	0	0	0	0	25.32721084
F2S4_160614_005_A01	VISp	L5	GABAergic	Sst	40	Sst Chrna2 Ptgdr	Core	0	0	0	0	0	191.7021993	97.78748553	0	0	0	0	0	0	0.484096463	38.24362058	0	0	13.55470096	105.5330289	0	0	0	131.1901415	0	0	0	0	0	113.7626688
F2S4_160614_005_B01	VISp	L5	GABAergic	Sst	40	Sst Chrna2 Ptgdr	Intermediate	0	0	0	0	0	0	0	0	0	0	0	0	0	0	221.0643888	0	0	0	0	0	0	0	123.8347561	0	0	0	0	0	0
F2S4_160614_005_C01	VISp	L5	GABAergic	Sst	40	Sst Chrna2 Ptgdr	Core	0	0	0	0	0	0	0	0	0	0	0	0	3.996794571	0	334.231946	0	191.8461394	0	91.92627513	43.96474028	0	0.999198643	159.8717828	0	0	0	0	0	185.3513482
F2S4_160614_006_A01	VISp	L5	GABAergic	Sst	40	Sst Chrna2 Ptgdr	Core	0	0	0	0	0	0	0	0	0	0	0	0	0	0	86.27397184	0	0	0	95.91950906	0	0	0	488.1713562	0	0	0	0	0	79.30775051
F2S4_160614_006_H01	VISp	L5	GABAergic	Sst	40	Sst Chrna2 Ptgdr	Core	0	0	0	0	0	0	0	25.78160351	0	0	0	0	0	0	119.4372244	0	0	0	0	0	0	0	67.87401741	0	0	0	0	0	248.345242
F2S4_160614_007_B01	VISp	L5	GABAergic	Sst	40	Sst Chrna2 Ptgdr	Core	0	0	0	0	0	90.12623487	0	0	0	0.48454965	0	0	0	27.13478039	112.4155188	0	0	0	0.48454965	0	0	0	133.2511537	0	0	0	0	0	237.9138781
F2S4_160614_007_D01	VISp	L5	GABAergic	Sst	40	Sst Chrna2 Ptgdr	Core	0	0	0	0	0	3.970047692	22.11883714	0	0	0	0	0	0	0	18.71593912	0	0	0	145.1903156	0	0	0	126.4743765	0	0	0	0.56714967	0	155.9661593
F2S4_160614_007_E01	VISp	L5	GABAergic	Sst	40	Sst Chrna2 Ptgdr	Core	0	0	0	0	0	51.4161365	0	0	0	0	0	0	0	0	69.56300821	0	0	0	42.84678042	0	0	0	195.5829506	0	0	0	0	0	28.73254687
F2S4_160614_008_D01	VISp	L5	GABAergic	Sst	40	Sst Chrna2 Ptgdr	Core	0	0	0	0	0	14.09922122	0	0	0	0.454813588	0	0	30.92732397	0	20.01179786	0	0	0	0	0	0	0	71.40573329	0	0	0	0	0	119.6159736
F2S4_160614_008_E01	VISp	L5	GABAergic	Sst	40	Sst Chrna2 Ptgdr	Core	0	0	0	0	0	126.1020473	0	8.714369123	0	0	0	0	0	0	24.60527752	0	0	0	0	0	0	0	200.4304898	0	0	0	0	0	69.71495299
F2S4_160614_009_G01	VISp	L5	GABAergic	Sst	40	Sst Chrna2 Ptgdr	Core	0	0	0	0	0	0	35.26408346	0	0	0	0	0	0	0	172.7583887	0	87.98210722	0	74.09019555	0	0	0	82.63906427	0	0	0	0	0	180.2386488
F2S4_160614_009_H01	VISp	L5	GABAergic	Sst	40	Sst Chrna2 Ptgdr	Core	0	0	0	0	0	0	85.82621691	0	0	0	0	0	0	0	131.6557502	0	0	0.416632121	64.57797874	0	0	0	17.49854908	0	0	0	0	0	0
F2S4_160615_007_D01	VISp	L5	GABAergic	Sst	40	Sst Chrna2 Ptgdr	Core	0	0	0	0	0	99.79443414	0	0	0	0	0	0	0	0	96.05881361	0	0	0	0	0	0	0	132.3476988	0	0	0	0	0	375.1630332
F2S4_160623_040_F01	VISp	L5	GABAergic	Sst	40	Sst Chrna2 Ptgdr	Core	0	0	0	0	0	54.94034002	0	0	0	0	0	0	0	16.74372267	223.4240494	0	0	0	30.34799735	0	0	0	165.3442614	0	0	0	0	0	87.90454404
F2S4_160624_024_C01	VISp	L5	GABAergic	Sst	40	Sst Chrna2 Ptgdr	Core	0	0	0	0	0	105.0470655	0	0	14.36964576	0	0	0	0	34.68535183	0	0	0	0	0	0	0	0	133.7863571	0	0	0	0	0	213.5626663
F2S4_160624_024_H01	VISp	L5	GABAergic	Sst	40	Sst Chrna2 Ptgdr	Core	0	0	0	0	0	0	24.34470996	0	0	0	0	0	0	0	273.3563147	0	0	0	113.3767921	0	0	0	31.30034138	0	0	0	0	0	191.279864
F2S4_160818_005_B01	VISp	L5	GABAergic	Sst	40	Sst Chrna2 Ptgdr	Core	0	0	0	0	0	167.9227684	84.49959822	0	0	0	0	0	0	0	7.53499602	0	0	0	3.229284009	0	0	0	35.52212409	0	0	0	0	0	89.34352424
F2S4_160818_008_E01	VISp	L5	GABAergic	Sst	40	Sst Chrna2 Ptgdr	Core	0	0	0	0	0	59.08281487	0	0	0	0	0	0	0	0	42.59458746	0	0	26.10636006	0	0	0	0	141.5239519	0	0	0	0	0	223.2780795
F2S4_161010_004_B01	VISp	L4	GABAergic	Sst	40	Sst Chrna2 Ptgdr	Intermediate	0	0	0	0	0	0	22.56109442	0	0	0	0	0	0	0	114.8564807	0	32.81613734	0	0	0	0	0	75.88731759	0	0	0	0	0	301.4982618
F2S4_161010_004_C01	VISp	L4	GABAergic	Sst	40	Sst Chrna2 Ptgdr	Core	0	0	0	0	0	0	33.62109253	0	0	0	0	0	0	0	112.0703084	0	4.482812337	30.25898328	34.18144407	0	0	0	110.9496053	0	0	0	0	0	119.91523
F2S4_161010_006_C01	VISp	L5	GABAergic	Sst	40	Sst Chrna2 Ptgdr	Core	0	0	0	0	0	8.606576777	25.20497485	0.614755484	0	0	0	0	0	24.59021936	112.5002536	0	22.13119743	0	47.95092776	25.81973033	0	0	131.5576736	0	0	0	0	0	234.8365949
F2S4_161010_007_B01	VISp	L5	GABAergic	Sst	40	Sst Chrna2 Ptgdr	Core	0	0	0	0	0	102.8082984	15.77481828	0	0	50.58821034	0	0	0	0	143.6052422	0	4.895633258	21.21441079	28.28588105	3.807714756	0	0	29.37379955	0	0	0	0	0	280.1390142
F2S4_161010_007_D01	VISp	L5	GABAergic	Sst	40	Sst Chrna2 Ptgdr	Core	0	0	0	0	0	0	54.37406172	0	34.48111231	0	0	0	0	0	27.18703086	0	0	0	0.663098314	0	0	0	79.57179763	0	0	0	0	0	139.2506459
F2S4_161010_010_A01	VISp	L5	GABAergic	Sst	40	Sst Chrna2 Ptgdr	Core	0	0	0	0	0	0	23.20784493	0	0	0	0	0	0	1.698134995	86.60488474	0	0	0	5.094404985	0	0	0	369.6273839	0	0	0	0	0	46.98173486
F2S4_161010_010_G01	VISp	L5	GABAergic	Sst	40	Sst Chrna2 Ptgdr	Intermediate	0	0	0	0	0	0	0	0	0	0	0	0	0	22.68168842	0	0	0	0	0	0	0	0	103.6877185	0	0	0	0	0	62.64466327
F2S4_161010_024_F01	VISp	L5	GABAergic	Sst	40	Sst Chrna2 Ptgdr	Core	0	0	0	0	0	0	0	0	34.17132313	0	0	0	0	0	89.63781864	0	0	0	24.76182835	0	0	0	24.76182835	0	0	0	0	0	392.7225977
F2S4_161010_025_A01	VISp	L5	GABAergic	Sst	40	Sst Chrna2 Ptgdr	Core	0	0	0	0	0	0	0	0	0	0	0	0	0	17.20779635	252.5660432	0	32.75032209	0	39.41140455	0.555090205	0	0	88.25934258	0	0	0	0	0	61.61501275
F2S4_161010_025_C01	VISp	L5	GABAergic	Sst	40	Sst Chrna2 Ptgdr	Core	0	0	0	0	0	0	26.08707867	0	0	34.61554669	0	0	0	0	80.76960895	0	38.12726882	0	0	0	0	0	40.63564177	0	0	0	0	0	362.7107284
F2S4_161010_025_F01	VISp	L5	GABAergic	Sst	40	Sst Chrna2 Ptgdr	Core	0	0	0	0	0	18.19138795	0	0	0	0	0	0	0	0	323.8067056	0	0	0	7.276555182	0	0	0	289.8494481	0	0	0	0	0	103.6909113
F2S4_161010_025_H01	VISp	L5	GABAergic	Sst	40	Sst Chrna2 Ptgdr	Intermediate	0	0	0	0	0	41.85383177	0	0	0	67.48930373	0	0	0	0	107.2504439	0	0	13.60249533	76.90641588	0	0	0	75.86007008	0	0	0	0	0	189.3885888
F2S4_161010_027_E01	VISp	L5	GABAergic	Sst	40	Sst Chrna2 Ptgdr	Core	0	0	0	0	0	67.87458977	0	0	0	0	0	0	0	0	153.4821805	0	0	0	31.18562233	0	0	0	196.2859758	0	0	0	0	0	265.995014
F2S4_161028_010_H01	VISp	L5	GABAergic	Sst	40	Sst Chrna2 Ptgdr	Core	0	0	0	0	0	17.00067323	3.400134645	0	0	0	0	0	0.566689108	0	100.8706611	0	0.566689108	0	0.566689108	0	0	0	0	0	0	0	0	0	162.6397739
F2S4_161028_011_D01	VISp	L5	GABAergic	Sst	40	Sst Chrna2 Ptgdr	Core	0	0	0	0	0	11.78488715	0	0	0	0	0	0	0	80.13723265	0	0	0	0	28.28372917	0	0	0	0	0	0	0	0	0	189.9723809
F2S4_170707_019_B01	VISp	L5	GABAergic	Sst	40	Sst Chrna2 Ptgdr	Core	0	0	0	0	0	294.3063234	0	0	0	0	0	0	0	0	0	0	0	0	21.5465528	39.66524492	0	0	207.6304179	0	0	0	0	0	327.6055414
F2S4_170707_028_A01	VISp	L5	GABAergic	Sst	40	Sst Chrna2 Ptgdr	Core	0	0	0	0	0	86.43774691	0	0	0	0	0	0	0	0	0	0	0	0	0	0	0	0	0.568669388	0	0	0	0	0	172.8754938
F2S4_170803_003_A01	VISp	L5	GABAergic	Sst	40	Sst Chrna2 Ptgdr	Core	1.023541453	0	0	0	3.07062436	0	0	0	0	0	0	0	0	0	65.50665302	0	0	0	0	0	0	0	40.94165814	0	0	0	0	0	294.7799386
F2S4_170803_003_F01	VISp	L5	GABAergic	Sst	40	Sst Chrna2 Ptgdr	Core	0	0	0	0	0	0	0	0	0	0	0	0	0	0	186.3797133	1.071147778	0	0	0	0	0	0	9.640329999	0	0	0	0	0	297.7790822
F2S4_170803_003_G01	VISp	L5	GABAergic	Sst	40	Sst Chrna2 Ptgdr	Core	0	0	1.013615902	0	0	0	64.87141775	0	0	0	0	0	0	0	159.1376967	0	61.83057005	0	0	0	0	0	0	0	0	0	0	0	56.76249054
F2S4_170803_004_H01	VISp	L5	GABAergic	Sst	40	Sst Chrna2 Ptgdr	Core	0	0	0	0	0	7.344044622	87.21052989	0	0	0	0	0	0	0	0	0	0.918005578	0	0	0	0	0	60.58836813	0	0	0	0.918005578	0	57.8343514
F2S4_170803_014_C01	VISp	L5	GABAergic	Sst	40	Sst Chrna2 Ptgdr	Core	0	0	0	0	0	7.428395573	65.79436079	0	0	0	0	0	0	0	101.8751393	0	92.32434497	0	0	0	0	0	0	0	0	0	0	0	144.323114
F2S4_170803_016_C01	VISp	L5	GABAergic	Sst	40	Sst Chrna2 Ptgdr	Core	0	0	0	0	0	0	0	0	0	0	0	0	0	0	77.43746217	0	94.43592947	0	0	0	0	10.38795224	28.33077884	0	0	0	0	0	138.8208163
F2S4_170803_017_B01	VISp	L5	GABAergic	Sst	40	Sst Chrna2 Ptgdr	Core	0	0	0	0	0	7.344912179	0	0	25.29914195	0	0	0	0	0	202.3931356	0	0	0	0	0	0	0	59.57539879	0	0	0	0	0	139.5533314
F2S4_170803_018_A01	VISp	L5	GABAergic	Sst	40	Sst Chrna2 Ptgdr	Core	0	0	0	0	0	0	0	3.812406715	0	0.953101679	0	0	0	0	43.84267722	0	0	0	0	0	0	0	0	0	0	0	0	0	61.95160912
F2S4_170807_014_F01	VISp	L5-L6	GABAergic	Sst	40	Sst Chrna2 Ptgdr	Intermediate	0	0	0	0	0	1.148001502	0	0	0	0	0	0	0	0	102.1721336	0	0	0	0	0	0	0	26.40403454	0	0	0	0	0	0
F2S4_170807_015_B01	VISp	L5-L6	GABAergic	Sst	40	Sst Chrna2 Ptgdr	Intermediate	0	0	0	0	0	82.33248986	0	0	0	55.23572105	0	0	0	0	15.63275124	0	0	21.88585173	0	0	0	0	140.6947612	0	0	0	0	0	113.5979923
F2S4_170807_015_C01	VISp	L5-L6	GABAergic	Sst	40	Sst Chrna2 Ptgdr	Intermediate	0	0	0	0	0	4.98748764	0	0	0	0	0	0	0	0	284.2867955	0	0	0	0	0	0	0	197.0057618	0	0	0	0	0	43.64051685
F2S4_170807_016_C01	VISp	L5-L6	GABAergic	Sst	40	Sst Chrna2 Ptgdr	Intermediate	0	0	0	0	0	0	0	0	0	0	0	0	37.39088659	0	205.0833477	0	84.97928771	0	0	0	0	3.399171509	154.0957751	0	0	0	0	0	123.5032315
F2S4_170807_020_D01	VISp	L5-L6	GABAergic	Sst	40	Sst Chrna2 Ptgdr	Core	0	0	0	0	0	0	62.10295599	0	0	0	0	0	0	0	205.5821992	0	161.6818337	0	21.41481241	0	0	0	0	0	0	0	0	0	0
F2S4_170807_021_B01	VISp	L5-L6	GABAergic	Sst	40	Sst Chrna2 Ptgdr	Core	0	0	0	0	0	93.47395971	0	0	0	0	0	0	0	11.98384099	68.30789364	0	0	0	0	0	0	0	32.35637067	0	0	0	0	0	201.3285286
F2S4_170807_022_H01	VISp	L5-L6	GABAergic	Sst	40	Sst Chrna2 Ptgdr	Core	0	0	0	0	0	0	0	0	0	0	0	0	0	27.42496292	245.6322766	0	0	0	83.46727844	0	0	0	25.04018353	0	0	0	0	0	83.46727844
F2S4_170807_023_G01	VISp	L5-L6	GABAergic	Sst	40	Sst Chrna2 Ptgdr	Core	0	0	0	0	0	70.79210206	1.025972494	0	0	0	0	0	0	0	0	0	0	0	0	0	0	0	86.18168947	0	0	0	0	0	153.8958741
F2S4_170807_024_G01	VISp	L5-L6	GABAergic	Sst	40	Sst Chrna2 Ptgdr	Core	0	0	0	0	0	96.6234402	1.07359378	0	0	62.26843924	0	0	0	0	275.9136015	0	91.2554713	0	0	0	0	0	48.3117201	1.07359378	0	0	0	0	46.16453254
F2S4_170830_001_H01	VISp	L5-L6	GABAergic	Sst	40	Sst Chrna2 Ptgdr	Core	0	0	10.87481995	0	0	0	27.68135987	0	0	0	0	0	0	0	117.6457794	0	0	0	0	0	0	0	65.24891969	0	0	55.36271973	1.97723999	0	438.9472779
F2S4_170908_001_H01	VISp	L5	GABAergic	Sst	40	Sst Chrna2 Ptgdr	Core	0	0	0	0	0	0	0	0	0	0	0	0	0	1.932805999	217.4406749	0	0	0	0	0	0	0	197.1462119	0	0	0	0	0	44.45453799
F2S4_170908_003_D01	VISp	L5	GABAergic	Sst	40	Sst Chrna2 Ptgdr	Core	0	0	0	0	0	0	135.5733056	0	0	0	0	0	0	0	140.0924158	0	0	0	83.60353846	0	0	0	129.9244179	0	0	0	0	0	14.68710811
F2S4_170908_004_A01	VISp	L5	GABAergic	Sst	40	Sst Chrna2 Ptgdr	Intermediate	0	0	0	0	0	21.17605774	0	0	0	0	0	0	0	0	264.19653	0	0	50.4191851	119.9976605	0	0	0	15.12575553	0	0	51.42756881	0	0	74.62039396
F2S4_170908_005_A01	VISp	L5	GABAergic	Sst	40	Sst Chrna2 Ptgdr	Core	0	0	0	0	0	31.20816156	0	0	0	14.56380873	0	0	0	0	211.1752265	0	0	0	67.61768338	0	0	0	238.2222999	0	0	0	0	0	99.86611699
F2S4_170908_005_C01	VISp	L5	GABAergic	Sst	40	Sst Chrna2 Ptgdr	Core	0	0	0	0	0	0	0	0	0	0	0	0	0	0	1.822851633	0	0	0	0	0	0	0	97.52256235	0	0	0	0	0	141.2710015
F2S4_170908_005_G01	VISp	L5	GABAergic	Sst	40	Sst Chrna2 Ptgdr	Core	0	0	0	0	0	74.65541858	0	0	0	0	0	0	0	0	77.76606102	0	110.9462471	0	0	0	0	0	83.98734591	0	0	0	0	0	136.8682674
F2S4_170908_006_C01	VISp	L5	GABAergic	Sst	40	Sst Chrna2 Ptgdr	Core	0	0	0	0	0	0	0	0	0	0	0	0	0	0	138.3731183	0	82.59480704	34.32511461	43.9790531	0	0	0	142.6637576	0	0	0	0	0	0
F2S4_170908_009_E01	VISp	L5	GABAergic	Sst	40	Sst Chrna2 Ptgdr	Core	0	0	0	0	0	0	0	0	0	0	0	0	41.10751475	0	130.1737967	0	0	0	99.83253581	0	0	0	26.42625948	0	0	0	0	0	172.2600618
F2S4_170908_009_G01	VISp	L5	GABAergic	Sst	40	Sst Chrna2 Ptgdr	Core	0	0	0	0	0	0	71.50525932	0	0	0	0	0	0	30.49489	38.90727345	0	0	0	0	0	0	0	87.27847828	0	0	0	0	0	113.5671766
F2S4_170908_010_C01	VISp	L5	GABAergic	Sst	40	Sst Chrna2 Ptgdr	Core	0	0	0	0	0	0	0	0	0	0	0	0	6.766972534	0	82.17038077	0	100.5378776	0	100.5378776	0	0	0	33.83486267	0	0	0	0	0	294.8466604
F2S4_170908_010_F01	VISp	L5	GABAergic	Sst	40	Sst Chrna2 Ptgdr	Intermediate	0	0	0	0	0	0	58.01376684	0	0	0	0	0	65.04573858	0	151.1873924	0	94.052622	0	0	0	0	0	16.70093288	0	0	0	0	0	0
F2S4_170908_010_H01	VISp	L5	GABAergic	Sst	40	Sst Chrna2 Ptgdr	Core	0	0	0	0	0	0	0	0	0	0	0	0	0	0	19.02755363	0	0	0	62.27199369	0	0	0	68.3262153	0	0	0	0	0	121.0844322
F2S4_170908_011_C01	VISp	L5	GABAergic	Sst	40	Sst Chrna2 Ptgdr	Intermediate	0	0	0	0	0	0	0	13.73631091	0	0	0	0	0	1.144692576	85.85194317	0	0	0	141.9418794	0	0	0	21.74915894	0	0	0	0	0	0
F2S4_170908_012_B01	VISp	L5	GABAergic	Sst	40	Sst Chrna2 Ptgdr	Core	0	0	0	0	0	0	0	0	0	0	0	0	0	0	189.930078	0	14.93832074	0	0	0	0	0	99.23313063	0	0	0	0	0	62.95435169
F2S4_170908_012_E01	VISp	L5	GABAergic	Sst	40	Sst Chrna2 Ptgdr	Core	0	0	0	0	0	0	2.921826531	0	0	0	0	0	0	0	200.6320885	0	0	0	0	0	0	0	62.33229933	0	0	0	0	0	171.4138232
F2S4_170908_013_H01	VISp	L5	GABAergic	Sst	40	Sst Chrna2 Ptgdr	Core	0	0	0	0	0	0	0	0	0	0	0	0	0	0	90.95425001	0	0	0	58.97033792	0	0	0	119.9396703	0	0	0	0	0	215.8914066
F2S4_170908_014_H01	VISp	L5	GABAergic	Sst	40	Sst Chrna2 Ptgdr	Core	0	0	0	0	0	0	0	0	0	0	0	0	0	0	184.6120432	0	0	0	0	0	0	0	176.7142018	0	0	0	0	0	233.9735521
F2S4_171109_008_H01	VISp	L5-L6	GABAergic	Sst	40	Sst Chrna2 Ptgdr	Core	124.9955359	0	0	0	0	20.40743443	76.52787911	0	0	0	0	0	0	0	179.8405159	0	0	0	0	0	0	0	142.852041	0	0	0	0	0	155.6066875
F2S4_180110_005_D01	VISp	L5	GABAergic	Sst	40	Sst Chrna2 Ptgdr	Core	0	0	0	0	0	42.50580204	17.00232082	0	0	0	0	0	0	0	43.92266211	0	0	0	0	0	0	0	140.2691467	0	0	0	0	0	49.59010238
F2S4_180110_072_F01	VISp	L5	GABAergic	Sst	40	Sst Chrna2 Ptgdr	Core	0	0	0	0	0	77.40620155	55.97063804	0	0	0	0	0	0	0	0	0	0	0	0	0	0	0	90.50571258	0	0	0	0	0	166.7210495
F2S4_180312_007_E01	VISp	L5-L6	GABAergic	Sst	40	Sst Chrna2 Ptgdr	Core	0	0	0	0	0	0	0	0	0	0	0	0	0	0	27.89950227	0	0	0	0	0	0	0	297.5946909	0	0	0	0	0	53.93903773
F2S4_180312_007_F01	VISp	L5-L6	GABAergic	Sst	40	Sst Chrna2 Ptgdr	Core	0	0	0	0	0	0	0	0	0	0	0	0	0	0	63.80385375	0	0	0	0	0	0	0	349.8211292	0	0	0	0	0	0
F2S4_180312_008_A01	VISp	L5-L6	GABAergic	Sst	40	Sst Chrna2 Ptgdr	Core	0	0	0	0	0	0	0	0	0	0	0	0	0	0	71.3807718	0	0	0	0	0	0	0	12.49163507	0	0	0	0	0	296.230203
F2S4_180312_011_D01	VISp	L1-L4	GABAergic	Sst	40	Sst Chrna2 Ptgdr	Core	0	0	0	0	0	0	0	0	0	0	0	0	0	0	16.98481345	0	0	0	0	0	0	0	0	0	0	0	0	0	33.96962691
F2S4_160201_001_E01	ALM	L5	GABAergic	Sst	41	Sst Tac2 Myh4	Core	0	0	0	0	0	0	2.295183557	0	0	0	0	0	0	16.83134609	48.1988547	0	0	0	71.91575146	0	0	0	65.03020079	0	0	0	0	0	0
F2S4_160201_003_C01	ALM	L6	GABAergic	Sst	41	Sst Tac2 Myh4	Core	0	0	0	0	0	0	0	0	0	0	0	0	0	0	115.7887627	0	0	0	107.7478764	0	0	0	94.07836969	0	0	0	0	0	0
F2S4_160201_005_G01	ALM	L5	GABAergic	Sst	41	Sst Tac2 Myh4	Core	0	0	0	0	0	0	0	0	0	0	0	0	0	0	123.9997422	0	0	0	0.815787778	0	0	0	92.99980666	0	0	0	0	0	0
F2S4_160202_012_G01	ALM	L5	GABAergic	Sst	41	Sst Tac2 Myh4	Core	0	0	0	0	0	0	0	0	0	0	0	0	0	0	23.70596894	0	0	0	88.89738353	0	0	0	103.7136141	0	0	0	0	0	0
F2S4_160217_002_E01	ALM	L6	GABAergic	Sst	41	Sst Tac2 Myh4	Core	0	0	0	0	0	0	28.7319603	0	0	0	0	0	0	0	127.7816129	0	0	0	7.561042184	0	0	0	136.0987593	0	0	0	0	0	0
F2S4_160217_003_C01	ALM	L6	GABAergic	Sst	41	Sst Tac2 Myh4	Core	0	0	0	0	0	0	0	0	0	0	0	0	0	39.9472696	200.8942399	0	5.210513427	0	6.947351235	0	0	0	166.1574837	0	0	0	0	0	0
F2S4_160217_003_D01	ALM	L6	GABAergic	Sst	41	Sst Tac2 Myh4	Core	0	0	0	0	5.100157531	10.20031506	0	0	0	0	0	0	0	0.637519691	21.67566951	0	0	0	15.93799228	0	0	0	53.55165408	0	0	0	0	0	0
F2S4_160217_003_H01	ALM	L6	GABAergic	Sst	41	Sst Tac2 Myh4	Intermediate	0	0	0	0	0	105.7816158	0	0	0	0	0	0	0	42.99145884	290.7580243	0	28.84953159	26.02114614	90.5083344	26.58682323	0	0	173.0971895	0	0	0	0	0	0
F2S4_160225_003_C01	ALM	L6	GABAergic	Sst	41	Sst Tac2 Myh4	Core	0	0	0	0	0	35.7665701	0	0	0	0	0	0	0	4.933320013	70.29981019	0	0	0	32.68324509	0	0	0	31.44991509	0	0	0	0	0	0
F2S4_160420_010_B01	ALM	L5	GABAergic	Sst	41	Sst Tac2 Myh4	Core	0	0	0	0	0	0	0	0	0	0	0	0	0	31.50931768	58.21212927	0	0	0	23.4984742	0	0	0	99.33445912	0	0	0	0	0	0
F2S4_160420_010_D01	ALM	L5	GABAergic	Sst	41	Sst Tac2 Myh4	Core	0	0	0	0	29.30747743	29.30747743	20.99640174	7.873650653	23.62095196	0	0	0	0	0	269.4538224	0	0	0	155.7233129	0	0	0	7.436225617	0	0	0	0	0	23.18352692
F2S4_160420_014_D01	ALM	L6	GABAergic	Sst	41	Sst Tac2 Myh4	Core	0	0	0	0	0	0	33.2255569	8.926269018	22.31567254	13.88530736	0	0	4.463134509	22.81157638	44.63134509	0	18.34844187	21.32386488	87.27907484	0	0	0	103.1479975	0	0	0	0	0	22.81157638
F2S4_160420_020_B01	ALM	L6	GABAergic	Sst	41	Sst Tac2 Myh4	Core	0	0	0	0	0	0	0	0	0	0	0	0	30.02135745	2.537016122	248.204744	0	0	0	0	0	0	0	42.70643806	0	0	0	0	0	24.10165316
F2S4_160420_020_G01	ALM	L6	GABAergic	Sst	41	Sst Tac2 Myh4	Core	0	0	0	0	0	0	0	0	0	0	0	0	0	32.60780957	118.5337942	0	0	0	0	0	0	0	234.423712	0	0	0	0	0	0
F2S4_160505_017_F01	ALM	L5	GABAergic	Sst	41	Sst Tac2 Myh4	Intermediate	0	0	0	0	0	82.71645303	0	0	0	0	0	0	0	19.0024284	154.813902	0	0	0	0	0	0	0	64.83181454	0	0	0	0	0	0
F2S4_160505_024_H01	ALM	L6	GABAergic	Sst	41	Sst Tac2 Myh4	Core	0	0	0	0	0	0	0	0	0	0	0	0	0	5.654490287	138.723495	0	0	0	120.2521601	0	0	0	86.32521839	0	0	0	0	0	0
F2S4_160505_028_A01	ALM	L5	GABAergic	Sst	41	Sst Tac2 Myh4	Core	0	0	0	0	0	29.51860317	0	0	0	0	0	0	0	0	40.69555	0	0	0	28.08566127	0	0	0	134.4099503	0	0	0	0	0	0
F2S4_160505_028_E01	ALM	L5	GABAergic	Sst	41	Sst Tac2 Myh4	Core	0	0	0	0	0	0	0	0	0	0	0	0	0	0	59.75494497	0	0	0	0	0	0	0	211.7980827	0	0	0	0	0	0
F2S4_160505_030_D01	ALM	L5	GABAergic	Sst	41	Sst Tac2 Myh4	Core	0	0	0	0	0	16.59692412	10.21349177	0	0	0	0	0	0	0	78.72899904	0	0	0	150.2234414	0	0	0	180.4383546	0	0	0	0	0	0
F2S4_160506_009_A01	ALM	L5	GABAergic	Sst	41	Sst Tac2 Myh4	Core	0	0	0	0	0	0	19.37212701	0	0	0	0	0	0	0	40.97949945	0	0	20.11720882	0	0	0	0	167.6434068	0	0	0	0	0	0
F2S4_160517_025_H01	ALM	L5	GABAergic	Sst	41	Sst Tac2 Myh4	Core	0	0	0	0	0	0	83.26003927	0	0	0	0	0	0	27.75334642	81.74622037	0	0	0	77.70936998	24.22110233	0	0	104.9581101	0	0	0	0	0	0
F2S4_160518_028_G01	ALM	L5	GABAergic	Sst	41	Sst Tac2 Myh4	Core	0	0	0	0	0	0	0	0	0	0	0	0	0	35.25950477	54.96334567	0	0	0	80.88945212	0	0	0	263.9277636	0	0	0	0	0	0
F2S4_160518_035_D01	ALM	L5	GABAergic	Sst	41	Sst Tac2 Myh4	Core	0	0	0	0	0	0	0	0	0	0	0	0	0	2.500476132	185.8687258	0	0	0	185.0352338	0	0	0	55.01047491	0	0	0	0	0	0.416746022
F2S4_160523_007_G01	ALM	L5	GABAergic	Sst	41	Sst Tac2 Myh4	Core	0	0	0	0	0	0	0	0	0	0	0	0	0	10.12082304	144.3033478	0	0	0	0.979434488	0	0	0	292.8509118	0	0	0	0	0	0
F2S4_160523_007_H01	ALM	L5	GABAergic	Sst	41	Sst Tac2 Myh4	Core	0	0	0	0	0	0	0	13.06949844	0	0	0	0	0	14.25763467	178.2204333	0	0.396045407	0	35.24804126	0	0	0	124.7543033	0	0	0	0	0	0
F2S4_160523_011_A01	ALM	L5	GABAergic	Sst	41	Sst Tac2 Myh4	Core	0	0	0	0	0	0	0	0	0	0	0	0	0	0	67.8301779	0	0	0	107.7302825	18.1364112	0	0	48.2428538	0	0	0	0	0	64.20289566
F2S4_160524_017_B01	ALM	L5	GABAergic	Sst	41	Sst Tac2 Myh4	Core	0	0	0.617354832	0	0	0	0	0	0	0	0	0	0	39.51070925	180.8849658	0	0	0	0	0	0	0	235.212191	0	0	0	0	0	0
F2S4_160525_010_E01	ALM	L5	GABAergic	Sst	41	Sst Tac2 Myh4	Core	0	0	0	0.532218655	0	0	4.789967891	0	0	0	0	0	0	0	151.6823166	0	0	0	81.96167281	0	0	0	76.10726761	0	0	0	0	0	0
F2S4_160525_011_B01	ALM	L5	GABAergic	Sst	41	Sst Tac2 Myh4	Core	0	0	0	0	0	0	0	0	0	0	0	0	0	0	156.2894832	0	0	0	73.03246877	0	0	0	142.6567557	0	0	0	0	0	0
F2S4_160525_016_A01	ALM	L6	GABAergic	Sst	41	Sst Tac2 Myh4	Intermediate	0	0	0	0	0	85.32633531	0	0	0	0	0	0	7.584563139	16.30681075	152.8289472	0	0	0	0	0	0	0	109.2177092	0	0	16.30681075	0	0	221.0900155
F2S4_160526_012_F01	ALM	L5	GABAergic	Sst	41	Sst Tac2 Myh4	Core	0	0	0.345597434	0	0.345597434	0	0	0	0	0	0	0	0	18.66226145	64.28112278	0	0	0	69.46508429	0	0	0	157.59243	0	0	0	0	0	0
F2S4_160526_014_D01	ALM	L5	GABAergic	Sst	41	Sst Tac2 Myh4	Core	0	0	0	0	0	0	0	0	0	0	0	0	0	0	22.17057731	0	0	0	37.72887718	0	0	0	100.7399916	0	0	0	0	0	0
F2S4_160531_016_B01	ALM	L5	GABAergic	Sst	41	Sst Tac2 Myh4	Core	0	0	0	0.48106342	0	36.56081989	0	0	0	0	0	0	0	11.54552207	133.7356306	0	0	0	36.56081989	0	0	0	40.89039066	0	0	0	0	0	0
F2S4_160531_017_G01	ALM	L5	GABAergic	Sst	41	Sst Tac2 Myh4	Core	0	0	0	0	0	0	0	0	0	0	0	0	0	68.55276316	107.4610882	0	8.800692568	0	112.556226	0	0	0	127.3784451	0	0	0	0	0	0
F2S4_160602_015_A01	ALM	L6	GABAergic	Sst	41	Sst Tac2 Myh4	Core	0	0	0	0	0	0.45006769	0	0	0	0	0	0	0	0	55.80839358	0	0	0	57.15859665	0	0	0	76.06143964	0	0	0	0	0	0
F2S4_160613_025_H01	ALM	L5	GABAergic	Sst	41	Sst Tac2 Myh4	Core	0	0	0	0	0	0	0	0	0	0	0	0	0	0	192.6713888	0	0	0	34.478038	24.84446856	0	1.014059941	14.19683918	0	0	0	0	0	0
F2S4_160613_026_H01	ALM	L5	GABAergic	Sst	41	Sst Tac2 Myh4	Core	0	0	0	0	0	0	0	0	0	0	0	0	0	3.501496598	185.5793197	0	0	0	0	0	0	0	158.1509297	0	0	0	0	0	0
F2S4_160620_023_D01	ALM	L6	GABAergic	Sst	41	Sst Tac2 Myh4	Intermediate	0	0	0	0	0	0.907053337	0	0	0	0	0	0	0	0	77.09953368	0	0	0	47.46912466	12.69874672	0	0	97.65940933	0	0	0	0	0	0
F2S4_160620_031_C01	ALM	L6	GABAergic	Sst	41	Sst Tac2 Myh4	Core	0	0	0	0	0	9.161445279	28.5022742	0	0	0	0	18.06840597	0.508969182	12.46974496	327.5216687	0	42.49892671	0	39.69959621	0	0	0	82.7074921	20.1042827	0	0	0	0	20.1042827
F2S4_160623_022_H01	ALM	L5	GABAergic	Sst	41	Sst Tac2 Myh4	Core	0	0	0	0	0	12.23277396	0	0	7.863926118	0	0	0	0	0.436884784	121.8908548	0	0	0	112.2793896	0	0	0	145.4826332	0	0	0	0	0	25.33931749
F2S4_160629_021_D01	ALM	L5	GABAergic	Sst	41	Sst Tac2 Myh4	Core	0	0	0	0	0	0	21.85848318	0	0	0.624528091	0	0	0	23.73206746	44.34149446	0	0	0	90.55657319	0	0	0	175.4923936	0	0	0	0	0	4.996224728
F2S4_160707_002_C01	ALM	L6	GABAergic	Sst	41	Sst Tac2 Myh4	Core	0	0	0	0	0	0	0	0	0	0	0	0	0	0	42.10055227	0	0	0	90.54502337	0	0	0	132.6455756	0	0	0	0	0	0
F2S4_160707_002_D01	ALM	L6	GABAergic	Sst	41	Sst Tac2 Myh4	Core	0	0	0	0	0	6.390370705	0	0	0	0	0	0	0	23.43135925	108.636302	0	0	0	4.260247137	0	0	0	166.1496383	0	0	0	0	0	0
F2S4_160726_003_B01	ALM	L5	GABAergic	Sst	41	Sst Tac2 Myh4	Core	0	0	0	0	0	18.60980132	0	0	0	0	0	0	0	0	192.4951324	0	0	0	43.61672184	0	0	0	64.55274832	0	0	0.581556291	0	0	0
F2S4_160726_004_A01	ALM	L5	GABAergic	Sst	41	Sst Tac2 Myh4	Core	0	0	0	0	0	0	0	0	0	0	0	0	0	0	5.894707555	0	0	0	0	0	0	0	72.50490292	0	0	0	0	0	0
F2S4_160726_005_A01	ALM	L5	GABAergic	Sst	41	Sst Tac2 Myh4	Core	0	0	0	0	0	0	0	0	0	0	0	0	0	25.56659843	86.92643467	0	44.31543728	8.522199477	24.43030517	0	0	0	138.6277782	0	0	0	0	0	0
F2S4_160726_009_F01	ALM	L6	GABAergic	Sst	41	Sst Tac2 Myh4	Core	0	0	0	0	0	0	0	0	0	0	0	0	0	32.36663444	109.1217961	0	0	2.31190246	77.21754216	0	0	0	135.4774842	0	0	0	0	0	0
F2S4_160726_011_B01	ALM	L6	GABAergic	Sst	41	Sst Tac2 Myh4	Core	0.559944274	0	0	0	0	44.79554195	0	24.0776038	0	0	0	0	0	0	202.6998273	0	60.47398163	0	115.3485205	0	0	0	33.59665646	0.559944274	0	0	0	0	0
F2S4_160726_011_E01	ALM	L6	GABAergic	Sst	41	Sst Tac2 Myh4	Core	0	0	0	0	0	0	18.93511364	0	0	0	0	0	0	13.43782258	84.29179621	0	0	0	45.19994869	0	0	0	168.5835924	0	0	0	0	0	0
F2S4_160726_013_A01	ALM	L5	GABAergic	Sst	41	Sst Tac2 Myh4	Core	0	0	0	0	0	33.84473597	10.41376491	0	0	0	0	0	0	1.735627486	116.2870415	0	0	9.545951172	85.0457468	0	0	0	156.2064737	0	0	0	0	0	108.4767179
F2S4_160919_005_B01	ALM	L1-L6	GABAergic	Sst	41	Sst Tac2 Myh4	Intermediate	0	0	0	0	0	34.08561372	27.08172049	1.867704862	0	0	0	0	0	13.07393403	130.2724141	0	0	0	37.35409723	0	0	0	36.88717102	0	0	0	0	0	32.21790886
F2S4_170331_002_H01	ALM	L5-L6	GABAergic	Sst	41	Sst Tac2 Myh4	Core	0	0	0	0	0	0.586169564	0	0	0	0	0	0	0	8.206373891	5.861695636	0	0	0	0	0	0	0	65.65099112	0	0	0	0	0	0
F2S4_170404_001_E01	ALM	L1-L2/3	GABAergic	Sst	41	Sst Tac2 Myh4	Core	0	0	0	0	0.528751385	0.528751385	0	0	0	0	0	0	0	0	143.8203768	0	0	0	53.40388992	0.528751385	0	0	0.528751385	0	0	0	0	0	0
F2S4_170405_002_B01	ALM	L1-L6	GABAergic	Sst	41	Sst Tac2 Myh4	Core	0	0	0	0	0	0	0	0	0	0	0	0	0	0.948240753	79.65222322	0	0	0	58.31680629	0	0	0	150.2961593	0	0	0	0	0	0
F2S4_171006_002_F01	ALM	L5	GABAergic	Sst	41	Sst Tac2 Myh4	Core	0	0	0	0	0	0	0	0	0	0	0	0	0	4.32544286	66.61182005	0	0	0	0	0	0	0	98.62009722	0	0	0	0	0	0
F1S4_180130_334_B01	VISp	L5-L6	GABAergic	Sst	41	Sst Tac2 Myh4	Core	0	0	0	0	0	0	0	0	0	0	0	0	0	0	122.0496576	0	0	0	0	0	0	0	66.57254049	0	0	0	0	0	0
F2S4_160114_003_C01	VISp	L5	GABAergic	Sst	41	Sst Tac2 Myh4	Intermediate	0	0	0	0	66.24569734	35.11021959	0	0	0	0	0	0.662456973	0	4.637198814	88.76923444	0	0	0	0	0	0	0	300.7554659	0	0	0	0	0	0
F2S4_160114_003_F01	VISp	L5	GABAergic	Sst	41	Sst Tac2 Myh4	Core	0	0	0	0	0	0	0	0	0	0	0	0	0	0	177.0022283	0	0	0	161.522946	0	0	0	240.2653822	0	0	0	0	0	3.365061375
F2S4_160121_014_E01	VISp	L5	GABAergic	Sst	41	Sst Tac2 Myh4	Core	0	0	0	0	0	0	0	0	0	0	0	0	0	33.50837971	49.73900114	0	0	0	190.5789096	0	0	0	141.3634769	0	0	0	0	0	0
F2S4_160121_016_D01	VISp	L5	GABAergic	Sst	41	Sst Tac2 Myh4	Intermediate	0	0	0	0	0	0	0	0	0	0	0	0	0	0	155.6558671	0	0	0	55.95003518	55.23272704	0	0	240.298228	0	0	0	0	0	0
F2S4_160304_005_C01	VISp	L5	GABAergic	Sst	41	Sst Tac2 Myh4	Intermediate	0	0	0	0	0	2.586057529	0	0	0	0	0	0	18.74891709	1.293028765	248.9080372	0	12.93028765	0	0	45.90252115	0	0	177.7914551	0	0	0	0	0	0
F2S4_160412_008_E01	VISp	L5	GABAergic	Sst	41	Sst Tac2 Myh4	Core	0	0	0	0	0	0	0.507180921	0	0	0	0	0	0	8.622075658	39.56011184	0	0	0	0	0	0	0	51.73245395	0	0	0	0	0	0
F2S4_160413_020_G01	VISp	L5	GABAergic	Sst	41	Sst Tac2 Myh4	Intermediate	0	0	0	0	0	19.42029345	28.05153499	0	0	0	0	0	0	71.74719525	166.6908521	0	0	0	135.4026016	0	0	0	172.6248307	0	0	0	0	0	0
F2S4_160415_004_A01	VISp	L5	GABAergic	Sst	41	Sst Tac2 Myh4	Intermediate	0	0	0	0	0	0	0	0	0	0	0	0	0	16.54334978	31.24854958	0	0	0	147.5115355	35.84392452	0	0	115.343911	0	0	0.459537494	0	0	0
F2S4_160422_020_D01	VISp	L5	GABAergic	Sst	41	Sst Tac2 Myh4	Core	0	0	0	0	0	0	0	0	0	0	0	0	6.713684839	0	91.30611382	24.84063391	2.014105452	0	79.89284959	0	0	0	69.15095385	0	0	0	0	0	0
F2S4_160422_022_C01	VISp	L5	GABAergic	Sst	41	Sst Tac2 Myh4	Core	0	0	0	0	0	0	0	0	0	78.73847075	0	0	0	0	120.4235435	0	0	0	0	0	0	0	134.8975271	0	0	0	0	0	0
F2S4_160614_006_G01	VISp	L5	GABAergic	Sst	41	Sst Tac2 Myh4	Core	0	0	0	0	0	0	39.03485394	0	0	0	0	0	0	0	250.4736461	0	0	0	85.50491816	0	0	0	119.8927657	0	0	0	0	0	0
F2S4_160614_008_H01	VISp	L5	GABAergic	Sst	41	Sst Tac2 Myh4	Core	0	0	0	0	0	0	0	0	0	0	0	0	0	0	86.02373426	0	0	0	0	0	0	0	119.7077266	0	0	0	0	0	0
F2S4_161010_006_D01	VISp	L5	GABAergic	Sst	41	Sst Tac2 Myh4	Core	0	0	0	0	0	0	29.26022179	0	0	0	0	0	0	0	57.98843955	0	0	0	270.7900526	0	0	0	101.6127702	0	0	0	0	0	0
F2S4_161028_005_H01	VISp	L6	GABAergic	Sst	41	Sst Tac2 Myh4	Core	0	0	0	0	22.97012707	13.44592804	0	0	0	0	0	0	0	38.09679612	65.5488992	0	0	0.560247002	101.4047073	0	0	0	69.47062821	0	0	0	0	0	0
F2S4_161028_011_B01	VISp	L5	GABAergic	Sst	41	Sst Tac2 Myh4	Core	0	0	0	0	0	0	0	58.18287105	0	0	0	0	0	17.40904803	101.7054911	0	0	0	0	0	0	0	13.74398529	0	0	0	0	0	0
F2S4_170803_003_E01	VISp	L5	GABAergic	Sst	41	Sst Tac2 Myh4	Core	0	0	0	0	0	0	0	0	0	0	0	0	0	0	250.408021	0	0	0	0	0	0	0	96.3960081	0	0	0	0	0	0
F2S4_170908_005_D01	VISp	L5	GABAergic	Sst	41	Sst Tac2 Myh4	Intermediate	0	0	0	0	29.20892495	0	0	0	0	0	0	0	0	0	0	0	0	0	0	0	0	0	208.7897228	0	0	0	0	0	0
F2S4_170908_011_E01	VISp	L5	GABAergic	Sst	41	Sst Tac2 Myh4	Intermediate	0	0	0	0	0	0	0	0	0	0	0	0	0	17.41730112	37.90824361	0	0	0	162.9029928	0	0	0	115.7738251	0	0	0	0	0	0
F2S4_170908_014_F01	VISp	L5	GABAergic	Sst	41	Sst Tac2 Myh4	Intermediate	0	0	0	0	34.81689409	0	0	0	0	0	0	0	0	3.868543787	0	0	0	0.773708757	0	0	0	0	8.510796332	0	0	0	0	0	0
F2S4_171027_001_E01	VISp	L5-L6	GABAergic	Sst	41	Sst Tac2 Myh4	Intermediate	0	0	0	0	0	0	0	0	0	0	0	0	0	0	142.8692154	0	45.28860749	0	0	0	0	0	73.30217913	0	0	0	0	0	0
F2S4_171027_002_G01	VISp	L5-L6	GABAergic	Sst	41	Sst Tac2 Myh4	Core	0	0	53.15148172	0	0	0	33.59574788	0	0	0	0	0	0	0	130.3715589	0	0	37.60718046	0	0	0	0	118.3372612	0	0	0	0	0	0
F2S4_180312_008_D01	VISp	L5-L6	GABAergic	Sst	41	Sst Tac2 Myh4	Intermediate	0	0	0	0	0	95.46083719	0	0	0	0	0	0	0	0	198.5585414	0	0	0	0	64.91336929	0	0	185.1940242	0	0	0	0	0	0
F2S4_180312_010_E01	VISp	L5-L6	GABAergic	Sst	41	Sst Tac2 Myh4	Core	0	0	0	0	0	0	0	0	0	0	0	0	0	0	163.9118392	0	0	0	0	0	0	0	159.1607714	0	0	0	0	0	0
F1S4_180124_317_F01	ALM	L5-L6	GABAergic	Sst	42	Sst Hpse Sema3c	Intermediate	0	0	0	0	0	0	0	59.86750701	0	0	0	0	0	0	0	0	0	0	0	0	0	0	39.22353908	0	0	0	0	0	0
F2S4_160202_005_D01	ALM	L5	GABAergic	Sst	42	Sst Hpse Sema3c	Core	0	0	0	0	0	18.31328537	0	0	0	0	0	0	0	0	131.2452118	0	0	0	0	0	0	1.526107114	187.7111751	0	0	0	0	0	0
F2S4_160202_012_H01	ALM	L5	GABAergic	Sst	42	Sst Hpse Sema3c	Core	0	0	0	0	0	0	0	0	0	0	0	0	0	44.44140853	62.54716756	0	0	0	0	0	0	0	100.4046637	0	0	0	0	0	0
F2S4_160202_013_H01	ALM	L6	GABAergic	Sst	42	Sst Hpse Sema3c	Core	0	0	0	0	0	0	0	0	0	0	0	0	0	0	449.999306	0	0	0	13.87984872	0	0	0	233.0353549	0	0	0	0	0	0
F2S4_160202_014_B01	ALM	L6	GABAergic	Sst	42	Sst Hpse Sema3c	Intermediate	0	0	0	0	0	88.11589338	0	0	0	0	0	0	0	0	0	0	0	0	16.78397969	0	0	0	69.23391623	0	0	0	0	0	0
F2S4_160421_010_F01	ALM	L5	GABAergic	Sst	42	Sst Hpse Sema3c	Core	0	0	0	0	0	0	0	0	0	0	0	0.453489854	0	7.709327515	150.5586315	0	0	16.32563474	43.53502597	0	0	0	141.9423243	0	0	0.906979708	0	0	0
F2S4_160421_018_E01	ALM	L5	GABAergic	Sst	42	Sst Hpse Sema3c	Core	0	0	0	0	0	0	0	0	0	0	0	0	0	0	185.6251308	0	0	22.6492202	51.20693263	0	0	0.492374352	107.8299831	0	0	0	0	0	0
F2S4_160505_017_A01	ALM	L5	GABAergic	Sst	42	Sst Hpse Sema3c	Core	0	0	0	0	0	0	0	0	0	0	0	0	0	21.51283984	189.1864445	0	0	0	134.7716143	0	0	0	33.85108622	0	0	0	0	0	0
F2S4_160505_017_E01	ALM	L5	GABAergic	Sst	42	Sst Hpse Sema3c	Core	0	0	0	0	0	0	0	0	0	0	0	0	0	21.3352298	208.8266432	0	0	0	63.35916728	0	0	0	363.0221676	0	0	0	0	0	0
F2S4_160505_017_H01	ALM	L5	GABAergic	Sst	42	Sst Hpse Sema3c	Core	0	0	0	0	0	0	0	3.793101486	0	23.3907925	0	2.212642534	0	0	88.50570135	0	0	0	0.316091791	0	0	0	37.93101486	0	0	0	0	0	0
F2S4_160506_008_A01	ALM	L5	GABAergic	Sst	42	Sst Hpse Sema3c	Intermediate	0	0	0	0	0	0	0	19.79441972	0	0	0	0.380661918	0	3.42595726	102.017394	0	0	0	119.1471803	0	0	0	93.26216986	0	0	0	0	0	0
F2S4_160517_024_E01	ALM	L5	GABAergic	Sst	42	Sst Hpse Sema3c	Core	0	0	0	0	0	0	0.561315589	0	0	0	0	10.1036806	0	0	235.7525474	0	0	0	61.74471479	0	0	0	72.97102657	0	0	0	0	0	0
F2S4_160523_007_C01	ALM	L5	GABAergic	Sst	42	Sst Hpse Sema3c	Core	0	0	0	0	0	0	0	0	0	0	0	0	0	0	86.16351452	0	57.44234301	0	153.9943664	0	0	0	42.4706685	0	0	0	0	0	0
F2S4_160523_008_G01	ALM	L5	GABAergic	Sst	42	Sst Hpse Sema3c	Core	0	0	0	0	0	0	0	2.959924108	0	0	0	0	0	0	252.5801905	0	0	0	63.14504763	0	0	0	183.5152947	0	0	0	0	0	0
F2S4_160524_017_E01	ALM	L5	GABAergic	Sst	42	Sst Hpse Sema3c	Core	0	0	0	0	0	0	0	0	0	0	0	0	0	15.30079502	443.7230556	0	0	0	18.60907503	0	0	0	50.45127007	0	0	0	0	0	0
F2S4_160613_026_D01	ALM	L5	GABAergic	Sst	42	Sst Hpse Sema3c	Intermediate	0	0	0	0	0	0	0	0	0	0	0	0	0	8.314307427	33.25722971	0	0	0	0	0	0	16.62861485	70.39446954	0	0	0	0	0	0
F2S4_160620_011_E01	ALM	L6	GABAergic	Sst	42	Sst Hpse Sema3c	Intermediate	0	0	0	0	0	0	0	0	0	0	0	0	0	5.027884648	227.7631746	0	39.72028872	0	12.56971162	0	0	0	165.9201934	0	0	0	0	0	0
F2S4_160623_017_F01	ALM	L6	GABAergic	Sst	42	Sst Hpse Sema3c	Intermediate	0	0	0	0	0	0	0	0	0	0	0	0	0	0	96.22437167	0	0	20.12856754	93.27872764	0	0	0	147.7731422	0	0	32.89302501	0	0	0
F2S4_160629_024_A01	ALM	L5	GABAergic	Sst	42	Sst Hpse Sema3c	Intermediate	0	0	0	0	0	0	0	0	0	0.530719645	0	0	0	0	44.5804502	0	0	6.368635743	31.84317871	0	0	4.776476807	66.8706753	0	0	0	0	0	0
F2S4_160629_024_C01	ALM	L5	GABAergic	Sst	42	Sst Hpse Sema3c	Core	0	0	0	0	0	0	9.523389444	0.501231023	0	0	0	0	0	40.09848187	222.0453434	0	5.012310234	33.08124754	78.69327067	0	0	0	75.68588453	0	0	0	0	0	83.20434988
F2S4_170908_001_A01	ALM	L5	GABAergic	Sst	42	Sst Hpse Sema3c	Core	0	0	0	0	0	0	0	0	0	0	0	0	0	0	106.2045542	0	0	5.257651197	108.3076147	0	0	0	72.55558652	0	0	0	0	0	0
F2S4_170908_001_B01	ALM	L5	GABAergic	Sst	42	Sst Hpse Sema3c	Core	0	0	0	0	0	0	0	3.9192939	0	0	0	0	0	5.87894085	75.44640758	0	0	0	28.41488078	0	0	0	77.40605453	0	0	0	0	0	0
F2S4_170908_001_C01	ALM	L5	GABAergic	Sst	42	Sst Hpse Sema3c	Core	0	0	0	0	0	0	0	0	0	0	0	0	0	18.2081165	99.00663344	0	0	14.79409465	42.1062694	0	0	0	73.97047326	0	0	0	0	0	0
F2S4_171006_001_E01	ALM	L5	GABAergic	Sst	42	Sst Hpse Sema3c	Core	0	0	0	0	0	0	0	1.934357576	0	0.967178788	0	0	0	0	135.4050303	0	0	0	1.934357576	0	0	0	41.58868788	0	0	0	0	0	0
F2S4_171006_006_H01	ALM	L5	GABAergic	Sst	42	Sst Hpse Sema3c	Core	0	0	0	0	0	0	0	0	0	0	0	0	0	0	93.89067655	0	0	0	0	0	0	0	71.43855825	0	0	0	0	0	0
F2S4_171006_007_G01	ALM	L5	GABAergic	Sst	42	Sst Hpse Sema3c	Intermediate	0	0	0	0	0	0	0	0	0	0	0	0	0	0	69.00841106	0	0	0	59.27645566	0	0	0	3.538892875	0	0	0	0	0	0
F2S4_171006_016_C01	ALM	L5	GABAergic	Sst	42	Sst Hpse Sema3c	Core	0	0	0	0	0	0	0	0	0	0	0	0	0	0	177.6051939	0	0	0	89.267532	0	0	0	72.52986975	0	0	0	0	0	0
F2S4_171024_001_A01	ALM	L5	GABAergic	Sst	42	Sst Hpse Sema3c	Core	0	0	0	0	0	0	0	0	0	0	0	22.93383121	0	0	141.7727747	0	0	0	15.63670309	0	0	0	13.03058591	0	0	0	0	0	0
F2S4_171024_001_D01	ALM	L5	GABAergic	Sst	42	Sst Hpse Sema3c	Intermediate	0	0	0	0	0	0	0	3.937918158	0	0	0	0	0	0	84.94652026	0	0	0	7.875836315	0	0	0	83.82140078	0	0	0	0	0	0
F2S4_171024_001_F01	ALM	L5	GABAergic	Sst	42	Sst Hpse Sema3c	Intermediate	0	0	0	0	0	0	0	27.76496318	0	0	0	0	0	0	130.8156919	0	0	0	48.58868556	0	0	0	39.51167837	0	0	0	0	0	79.55729834
F2S4_171024_001_G01	ALM	L5	GABAergic	Sst	42	Sst Hpse Sema3c	Core	0	0	0	0	0	0	0	1.067120264	0	0	0	0	0	0	193.1487678	0	25.0773262	0	0	0	0	0	17.60748435	0	0	0	0	0	0
F1S4_160108_008_F01	VISp	L4	GABAergic	Sst	42	Sst Hpse Sema3c	Core	0	0	0	0	0	0	0	0	0	0	0	0	0	0	34.69228512	0	0	0	142.7502224	0	0	0	127.3946208	0	0	0	0	0	0
F1S4_160108_009_F01	VISp	L4	GABAergic	Sst	42	Sst Hpse Sema3c	Core	0	0	0	0	0	0	0	0	0	0	0	0	0	0	94.95656126	0	134.392073	0	3.113329878	0	0	0	106.8909925	0	0	0	0	0	0
F1S4_160108_009_H01	VISp	L4	GABAergic	Sst	42	Sst Hpse Sema3c	Core	0	0	0	0	0	0	0	0	0	0	0	0	0	42.07081921	184.9780464	0	0	0	288.4856175	0	0	0	65.44349655	0	0	0	0	0	0
F1S4_160108_010_F01	VISp	L4	GABAergic	Sst	42	Sst Hpse Sema3c	Core	0	0	0	0	0	0	0	0	0	0	0	0	0	0	43.79619986	0	8.896103096	0	18.47652182	0	0	47.9020936	156.023962	0	0	0	0	0	196.3985837
F1S4_180129_302_G01	VISp	L5	GABAergic	Sst	42	Sst Hpse Sema3c	Core	0	0	0	0	0	0	0	0	0	0	0	0	0	10.65073722	92.05280027	0	0	0	0	0	0	0	9.889970277	0	0	0	0	0	0
F1S4_180130_334_H01	VISp	L5-L6	GABAergic	Sst	42	Sst Hpse Sema3c	Core	0	0	0	0	0	0	0	0	0	0	0	0	0	0	160.9488554	0	0	0	0	0	0	0	343.5639029	0	0	0	0	0	0
F2S4_151217_009_B01	VISp	L4	GABAergic	Sst	42	Sst Hpse Sema3c	Core	0	0	0	0	0	0	0	2.510504369	0	0	0	0	0	0	241.8452542	0	0	0	51.04692216	0	0	0	142.2619142	0	0	0	0	0	66.94678317
F2S4_151217_010_H01	VISp	L4	GABAergic	Sst	42	Sst Hpse Sema3c	Core	0	0	0	0	0	0	0	0	0	0	0	9.749906046	16.84074681	0	392.6553071	0	0	0	31.90878342	0	0	17.7271019	34.56784871	0	0	0	0	0	73.5674729
F2S4_151223_007_E01	VISp	L4	GABAergic	Sst	42	Sst Hpse Sema3c	Intermediate	0	0	0	0	0	0	0	0	0	0	0	0	0	13.94453229	44.25873291	0	0	0	72.7540815	0	0	2.42513605	186.1291918	0	0	0	0	0	0
F2S4_151223_008_B01	VISp	L5	GABAergic	Sst	42	Sst Hpse Sema3c	Core	0	0	0	0	0	132.4489087	0	0	0	0	0	0	0	0	53.69550354	0	0	0	135.1336839	0	0	0	289.9557191	0	0	0	0	0	0
F2S4_160114_002_H01	VISp	L5	GABAergic	Sst	42	Sst Hpse Sema3c	Core	0	0	0	0	0	0	0	0	0	0	0	0	0	0	285.98225	0	0	0	0	0	0	0	173.7892135	0	0	0	0	0	0
F2S4_160114_003_D01	VISp	L5	GABAergic	Sst	42	Sst Hpse Sema3c	Core	0	0	0	0	0	0	57.16330143	0	0	0	0	0	0	24.88284886	229.3257151	0	3.362547143	0	52.45573543	0	0	0	2.690037714	0	0	0	0	0	0
F2S4_160114_016_G01	VISp	L4	GABAergic	Sst	42	Sst Hpse Sema3c	Core	0	0	0	0	0	0	0	0	0	0	0	0	0	0	22.78505634	0	0	0	84.47142837	0	0	0	45.57011267	0	0	0	0	0	0
F2S4_160115_011_G01	VISp	L4	GABAergic	Sst	42	Sst Hpse Sema3c	Core	0	0	0	0	0	0	0	0	0	0	0	0	0	2.984778822	186.8471543	0	0	19.69954022	0	0	0	0	210.1284291	0	0	0	0	0	0
F2S4_160115_011_H01	VISp	L4	GABAergic	Sst	42	Sst Hpse Sema3c	Intermediate	0	0	0	0	0	0	0	0	0	19.71309006	0	0	0.704038931	4.928272514	148.5522143	0	9.856545028	0	0	0	0	0	68.29177626	0	0	0	0	0	0
F2S4_160115_018_G01	VISp	L5	GABAergic	Sst	42	Sst Hpse Sema3c	Intermediate	0	0	0	0	0	34.16757707	0	0	0	0	0	0	0	100.7505478	322.4017529	0	0	0	7.008733758	0	0	0	123.5289325	0	0	0	0	0	9.637008918
F2S4_160115_019_G01	VISp	L5	GABAergic	Sst	42	Sst Hpse Sema3c	Core	0	0	0	0	0	0	0	0	0	0	0	0	0	9.470220104	59.18887565	0	41.03762045	0	0.789185009	0	0	0	97.06975606	0	0	0	0	0	64.71317071
F2S4_160119_007_A01	VISp	L4	GABAergic	Sst	42	Sst Hpse Sema3c	Core	0	0	0	0	0	0	0	0	0	0	0	0	0	0	52.16092652	0	0	0	76.86873383	0	0	13.72655961	122.6239325	0	0	0	0	0	70.46300601
F2S4_160119_008_A01	VISp	L4	GABAergic	Sst	42	Sst Hpse Sema3c	Core	0	0	0	0	0	0	0	0	0	0	0	0	0	14.54789358	29.09578716	0	0	0	0	0	0	0	129.399685	0	0	0	0	0	0
F2S4_160119_008_B01	VISp	L4	GABAergic	Sst	42	Sst Hpse Sema3c	Intermediate	0	0	0	0	0	0	0	0	0	50.95098515	0	0	0	44.20747241	29.22188854	0	0	0	71.93080257	0	0	0	107.8962039	0	0	0	0	0	0
F2S4_160121_009_A01	VISp	L4	GABAergic	Sst	42	Sst Hpse Sema3c	Intermediate	0	0	0	0	0	0	0	0	0	8.512930838	0	0	0	12.76939626	5.472598396	0	0	0	99.11483761	0	0	0.608066488	110.0600344	0	0	0	0	0	0
F2S4_160121_009_C01	VISp	L4	GABAergic	Sst	42	Sst Hpse Sema3c	Core	0	0	0	0	0	0	0	0	0	0	0	0	0	0	48.93925929	0	0	0	12.76676329	0	0	0	70.21719811	0	0	0	0	0	46.8114654
F2S4_160121_010_C01	VISp	L4	GABAergic	Sst	42	Sst Hpse Sema3c	Core	0	0	0	0	0	0	0	0.747562945	0	0	0	0	0	0	59.05747264	0	0	0	2.990251779	0	0	0	157.7357814	0	0	0	0	0	64.29041325
F2S4_160121_013_A01	VISp	L5	GABAergic	Sst	42	Sst Hpse Sema3c	Core	0	0	0	0.672160458	0	0	0	0	0	0.672160458	0	64.52740398	0	30.24722062	317.9318967	0	0	1.344320916	113.5951174	0	0	0	171.4009168	0	0	0	0	0	0
F2S4_160127_017_C01	VISp	L5	GABAergic	Sst	42	Sst Hpse Sema3c	Intermediate	0	0	0	0	0	0	0	0	0	0	0	0	0	0	32.53863149	0	0	0	0	0	0	0	169.2008837	0	0	0	0	0	0
F2S4_160129_014_D01	VISp	L5	GABAergic	Sst	42	Sst Hpse Sema3c	Core	0	0	0	0	0	0	0	0	0	0	0	93.48293186	0	0	12.10918806	0	0	0	0	0	0	0	236.371351	0	0	0	0	0	39.23376933
F2S4_160303_013_A01	VISp	L5	GABAergic	Sst	42	Sst Hpse Sema3c	Core	0	0	0	0.602021951	0	0	0	0	0	0	0	0	0	0	111.3740609	0	0	0	104.7518195	0	0	1.806065853	178.1984975	0	0	0	0	0	0
F2S4_160304_007_A01	VISp	L5	GABAergic	Sst	42	Sst Hpse Sema3c	Core	0	0	0	0	0	0	0	0	0	0	0	0	0	9.259483125	26.74961792	0	41.66767406	0	0	0	0	9.773898855	183.6464153	0	0	0	0	0	63.78755042
F2S4_160317_007_A01	VISp	L5	GABAergic	Sst	42	Sst Hpse Sema3c	Core	0	0	0	0	0	0	0	0	0	0	0	0	0	0	31.27226867	0	0	0	0	0	0	0	194.2981939	0	0	0	0	0	0
F2S4_160317_024_F01	VISp	L5	GABAergic	Sst	42	Sst Hpse Sema3c	Core	0	0	0	0	0	0	0	0	0	0	0	0	0	0	202.8069367	0	0	0	14.96116746	0	0	0	351.3103766	0	0	0	0	0	0
F2S4_160317_025_B01	VISp	L5	GABAergic	Sst	42	Sst Hpse Sema3c	Core	0	0	0	0.631353388	0	0	0	0	0	29.67360924	0	0	0	23.36007536	132.5842115	0	0	0	10.7330076	0	0	0	241.1769942	0	0	0	0	0	0
F2S4_160330_022_C01	VISp	L4	GABAergic	Sst	42	Sst Hpse Sema3c	Core	0	0	0	0	0	0	0	0	0	0	0	0	0	0	0	0	0	0	0	0	0	0	276.2557858	0	0	0	0	0	0.589031526
F2S4_160404_008_D01	VISp	L5	GABAergic	Sst	42	Sst Hpse Sema3c	Core	0	0	0	0	0	0	0	0	0	0	0	0	0	0	160.9617142	0	0	0	0	0	0	0	57.09956836	0	0	0	0	0	0
F2S4_160404_022_F01	VISp	L4	GABAergic	Sst	42	Sst Hpse Sema3c	Core	0	0	0	0	0	0	0	0	0	0	0	0	0	0	75.01589951	0	11.58333742	0	78.87701198	0	0	0	243.8016734	0	0	0	0	0	0
F2S4_160404_023_C01	VISp	L4	GABAergic	Sst	42	Sst Hpse Sema3c	Core	0	0	0	0	0	0	0	0	0	0	0	0	38.99198577	48.32809504	109.8365796	0	80.18070314	0	65.90194779	0	0	8.786926372	176.2877103	0	0	0	0	0	0
F2S4_160404_039_D01	VISp	L5	GABAergic	Sst	42	Sst Hpse Sema3c	Core	0	0	0	0	0	0	0	0	0	27.32988679	0	0	0	55.21752638	151.1510065	0	0	0	90.35595225	51.87100963	0	0	250.4310035	0	0	0	0	0	44.06247054
F2S4_160405_040_A01	VISp	L4	GABAergic	Sst	42	Sst Hpse Sema3c	Core	0	0	0	0.500098269	0	0	0	0	0	0	0	0	1.000196539	0	75.0147404	0	10.50206366	0	0	0	0	0	98.01926078	0	0	0	0	0	0
F2S4_160413_015_A01	VISp	L5	GABAergic	Sst	42	Sst Hpse Sema3c	Core	0	0	0	0	0	0	0	0	0	0	0	0	0	0	100.6330989	0	0	0	0	49.48257352	0	22.79534286	69.49799651	0	0	0	0	0	0
F2S4_160413_016_G01	VISp	L5	GABAergic	Sst	42	Sst Hpse Sema3c	Core	0	0	0	0	0	0	0	0	0	0	0	0	0	0	138.7827305	0	0	0	0	0	0	0	136.7113464	0	0	0	0	0	0
F2S4_160413_017_B01	VISp	L5	GABAergic	Sst	42	Sst Hpse Sema3c	Core	0	0	0	0	0	0	0	0	0	0	0	0	0	115.4827496	73.81838503	0	0	0	0	0	0	0	34.87126164	0	0	0	0	0	0
F2S4_160413_020_H01	VISp	L5	GABAergic	Sst	42	Sst Hpse Sema3c	Intermediate	0	0	0	0	0	0	0	0	0	0	0	0	156.1578844	15.20638575	72.52276279	0	0	0	53.22235011	0	0	0	266.6966115	0	0	0	0	0	0
F2S4_160414_005_A01	VISp	L5	GABAergic	Sst	42	Sst Hpse Sema3c	Core	0	0	0	0	0	0	0	0	0	0	0	0	0	0	40.54866614	0	0	0	128.0484194	0	0	0	187.8043484	0	0	0	0	0	0
F2S4_160414_005_G01	VISp	L5	GABAergic	Sst	42	Sst Hpse Sema3c	Core	0	0	0	0	0	0	0	0	0	0	0	0	0	0	60.10946249	0	0	0	26.36379934	0	0	0	286.3108608	0	0	0	0	0	0
F2S4_160415_002_C01	VISp	L5	GABAergic	Sst	42	Sst Hpse Sema3c	Core	0	0	0	0	0	0	0	0	0	0	0	0	0	0	86.34691116	0	0	0	28.60572517	0	0	0	143.0286259	0	0	0	0	0	0
F2S4_160415_006_C01	VISp	L5	GABAergic	Sst	42	Sst Hpse Sema3c	Core	0	0	0	0	0	0	0	0	0	0	0	0	0	0.464452652	201.1079982	0	0	0	0	0	0	0	194.1412085	0	0	0	0	0	0
F2S4_160415_007_E01	VISp	L5	GABAergic	Sst	42	Sst Hpse Sema3c	Core	0	0	0	0	0	0	0	0	0	0	0	0	0	59.53256632	279.3451189	0	0	0	2.289714089	0	0	0	101.3198484	0	0	0.572428522	0	0	0
F2S4_160415_007_H01	VISp	L5	GABAergic	Sst	42	Sst Hpse Sema3c	Core	0	0	0	0	0	0	0	0	0	0	0	0	0	0	165.7901613	0	74.48543479	0	32.43720547	0	0	0	291.9348493	0	0	0	0	0	94.30817147
F2S4_160419_008_B01	VISp	L5	GABAergic	Sst	42	Sst Hpse Sema3c	Core	0	0	0	0	0	0	0	18.46075459	0	0	0	0	0	28.30649037	0	0	35.07543372	0	0	0	0	0	107.0723766	0	0	0	0	0	0
F2S4_160419_016_B01	VISp	L4	GABAergic	Sst	42	Sst Hpse Sema3c	Core	0	0	0	0	0	0	0	0	0	0	0	0	0	60.70829931	150.4276443	0	0	0	4.297932694	0	0	0	20.4151803	0	0	0	0	0	102.0759015
F2S4_160419_018_F01	VISp	L5	GABAergic	Sst	42	Sst Hpse Sema3c	Core	0	0	2.651934288	0.662983572	0	1.988950716	0	0	0	0	0	0	0	0	186.9613673	0	0	0	76.24311077	0	0	0	69.61327505	1.325967144	0	0	0	0	54.3646529
F2S4_160419_019_G01	VISp	L5	GABAergic	Sst	42	Sst Hpse Sema3c	Core	0	0	0	0	0	0	0	0	0	0	0	0	4.421179217	0	90.31837543	0	103.5819131	0	71.3704645	0	0	1.263194062	42.94859811	0	0	0	0	0	96.63434574
F2S4_160429_005_G01	VISp	L5	GABAergic	Sst	42	Sst Hpse Sema3c	Core	0	0	0	0	0	0	0	0.922193178	0	0	0	0	0	0	76.5420338	0	0	0	275.2746637	0	0	0	168.7613516	0	0	0	0	0	0
F2S4_160429_010_F01	VISp	L4	GABAergic	Sst	42	Sst Hpse Sema3c	Core	0	0	0	0	0	0	0	0	0	0	0	0	0	9.224458755	154.2534492	0	45.09735391	0	0	0	0	6.662109101	221.3870101	0	0	0	0	0	86.09494838
F2S4_160516_001_H01	VISp	L5	GABAergic	Sst	42	Sst Hpse Sema3c	Core	0	0	0	0	0	0	0	0	0	0	0	0	0	0	329.7173564	0	18.95587589	0	0	0	0	0	82.71654934	0	0	0	0	0	0
F2S4_160516_007_D01	VISp	L5	GABAergic	Sst	42	Sst Hpse Sema3c	Core	0.570324423	0	1.71097327	0	0	0	0	0.570324423	0	0.570324423	0	0	0	0	195.0509528	0	0	0	0	0	0	0	0.570324423	0	0	0	0	0	0
F2S4_160812_001_G01	VISp	L5-L6	GABAergic	Sst	42	Sst Hpse Sema3c	Core	0	0	0	0	0	0	0	0	0	0	0	0	0	0	35.54970725	0	0	17.5095573	0	0	0	0	57.83459835	0	0	0	0	0	0
F2S4_161010_004_A01	VISp	L4	GABAergic	Sst	42	Sst Hpse Sema3c	Core	0	0	0	0	0	0	0	0	0	0	0	0	0	7.563852002	79.12952864	0	2.909173847	0	0	0	0	0	8.145686772	0	0	0	0	0	0
F2S4_161010_004_D01	VISp	L4	GABAergic	Sst	42	Sst Hpse Sema3c	Core	0	0	0	0	0	0	0	7.356623996	0	0	0	0	0	0	29.42649598	0	0	0	205.3724199	0	0	0	30.65259998	0	0	0	0	0	0
F2S4_161010_004_F01	VISp	L4	GABAergic	Sst	42	Sst Hpse Sema3c	Core	0	0	0	0	0	0	0	35.34993298	0	0	0	0	2.280640837	0	457.8386481	0	0	0	0	0	0	13.11368481	102.6288377	0	0	9.122563349	0	0	0
F2S4_161010_005_E01	VISp	L5	GABAergic	Sst	42	Sst Hpse Sema3c	Core	0	0	0	0	0	0	0	0	0	0	0	0	0	0	366.0446383	0	0	48.80595178	0	0	0	0	142.704359	0	0	0	0	0	0.530499476
F2S4_161010_007_G01	VISp	L5	GABAergic	Sst	42	Sst Hpse Sema3c	Core	0	0	0	0	0	0	0	0	0	0	0	0	0	1.278013252	261.35371	0	0	0	0	0	0	0	150.8055637	0	0	0	0	0	0
F2S4_161010_007_H01	VISp	L5	GABAergic	Sst	42	Sst Hpse Sema3c	Core	0	0	0	0	0	0	0	0	0	0	0	0	0	74.91845025	214.6312359	0	0	0	6.749409933	0	0	0	35.09693165	0	0	0	0	0	0
F2S4_161010_009_H01	VISp	L5	GABAergic	Sst	42	Sst Hpse Sema3c	Core	0	0	0	0	0	0	0	0	0	0	0	0	0	9.277126317	176.2654	0	0	0	67.2591658	0	0	0	46.38563159	0	0	0	0	0	0
F2S4_161010_011_G01	VISp	L5	GABAergic	Sst	42	Sst Hpse Sema3c	Intermediate	0	0	0	0	0	0	0	0	0	0	0	0	0	0	46.45611722	0	0	0	0	0	0	37.05428397	7.742686203	0	0	0	0	0	0
F2S4_161010_012_A01	VISp	L5	GABAergic	Sst	42	Sst Hpse Sema3c	Core	0	0	0	0	0	0	0	0	0	0	0	0	0	0	215.1744435	0	0	0	0.533931622	0	0	0	144.1615378	0	0	0	0	0	0
F2S4_161010_023_E01	VISp	L5	GABAergic	Sst	42	Sst Hpse Sema3c	Core	0	0	0	0	0	0	0	0	0	0	0	0	0	5.317211548	44.664577	0	0	0	62.74309627	0	0	24.45917312	141.4378272	0	0	0	0	0	0
F2S4_161010_024_E01	VISp	L5	GABAergic	Sst	42	Sst Hpse Sema3c	Core	0	0	0	0	0	0	0	0	0	0	0	0	0	0	264.4509378	0.652965279	0	0	0.652965279	0	0	0	18.2830278	0	0	0	0	0	0
F2S4_161010_025_B01	VISp	L5	GABAergic	Sst	42	Sst Hpse Sema3c	Core	0	0	0	0	0	0	0	17.42959894	0	0	0	0	26.14439842	9.876772735	144.6656712	0	0	18.59157221	154.542444	0	0	0	85.98602146	0	0	0	0	0	81.91911504
F2S4_161010_026_E01	VISp	L5	GABAergic	Sst	42	Sst Hpse Sema3c	Core	0	0	0	0	0	0	0	0	0	0	0	0	0	0	99.43425339	0	0	0	18.85822047	0	0	25.71575519	27.43013887	0	0	0	0	0	44.57397566
F2S4_161010_027_F01	VISp	L5	GABAergic	Sst	42	Sst Hpse Sema3c	Intermediate	0	0	0	0	0	0	0	0	0	0	0	0	0	0	24.60937352	0	0	0	9.465143662	0	0	0	95.91345577	0	0	0	0	0	0
F2S4_161010_028_B01	VISp	L5	GABAergic	Sst	42	Sst Hpse Sema3c	Core	0	0	0	0	0	0	0	0	0	0.61891797	0	0	0	0	40.84858605	0	0	0	0	0	0	0	121.9268402	0	0	0	0	0	49.51343764
F2S4_161010_028_G01	VISp	L5	GABAergic	Sst	42	Sst Hpse Sema3c	Core	0	0	0	0	0	0	0	0	0	0	0	0	0	22.85961024	17.77969686	0	0	0	97.15334354	0	0	52.7041014	99.69330023	0	0	0	0	0	0
F2S4_161020_013_A01	VISp	L5-L6	GABAergic	Sst	42	Sst Hpse Sema3c	Core	0	0	0.638717659	0	0	0.638717659	0	1.916152978	0	0	0	12.77435319	0	0	274.0098759	0	0	0	118.8014846	0	0	0	26.18742403	0	0	0	0	0	105.3884138
F2S4_161028_007_B01	VISp	L4	GABAergic	Sst	42	Sst Hpse Sema3c	Intermediate	0	0	0	0	0	0	0	0	0	0	0	0	0	0	0	0	0	0	204.0574177	0	0	0	49.54748801	0	0	0	0	0	0
F2S4_161028_012_A01	VISp	L5	GABAergic	Sst	42	Sst Hpse Sema3c	Intermediate	0	0	0	0	0	0	0	0	0	0	0	1.172067063	0	0	14.06480476	0	116.0346393	51.57095079	0	0	0	0	69.73799027	0	0	0	0	0	25.78547539
F2S4_161028_013_D01	VISp	L5	GABAergic	Sst	42	Sst Hpse Sema3c	Core	0	0	0	0	0	0	0	0	0	0	0	0	0	0	102.3754282	0	0	0.530442633	102.3754282	0	0	0	28.11345956	0	0	0	0.530442633	0	0
F2S4_170406_002_F01	VISp	L5-L6	GABAergic	Sst	42	Sst Hpse Sema3c	Core	0	0	0	0	0	0	0	0	0	0	0	0	0	0	12.22801403	0	0	0	0	0	0	0	0	0	0	0	0	0	0
F2S4_170406_010_C01	VISp	L5-L6	GABAergic	Sst	42	Sst Hpse Sema3c	Core	0	0	0	0	0	0	0	0	0	0	0	0	0	0	121.8384199	0	0	0	233.0159781	0	0	0	145.6984438	0	0	0	0	0	244.1844999
F2S4_170526_007_E01	VISp	L1-L4	GABAergic	Sst	42	Sst Hpse Sema3c	Core	0	0	0	0	0	0	0	0	0	0	0	0	0	0	38.71644311	0	0	0	26.70099525	0	0	0	150.1930983	0	0	0	0	0	0
F2S4_170526_009_D01	VISp	L5-L6	GABAergic	Sst	42	Sst Hpse Sema3c	Core	0	0	0	0	0	0	0	0	0	0	0	0	0	34.72317966	28.59555972	0	0	0	46.97841954	0	0	0.510634995	89.36112413	0	0	0	0	0	0
F2S4_170707_028_G01	VISp	L5	GABAergic	Sst	42	Sst Hpse Sema3c	Intermediate	0	0	0	0	0	0	0	0	0	0	0	0	0	0	0	0	0	0	6.30466009	0	0	5.779271749	166.548104	0	0	0	0	0	0
F2S4_170803_001_H01	VISp	L5	GABAergic	Sst	42	Sst Hpse Sema3c	Intermediate	0	0	0	0	0	0	0	0	0	0	0	0	0	24.24889061	44.45629946	0	0	0	0	0	0	0	52.539263	0	0	0	0	0	187.9289023
F2S4_170803_002_B01	VISp	L5	GABAergic	Sst	42	Sst Hpse Sema3c	Core	0	0	0	0	0	0	0.957037624	0	0	0	0	0	0	0	46.89484358	0	0	0	0	0	0	0	57.42225744	0	0	0	0	0	0
F2S4_170803_006_F01	VISp	L5	GABAergic	Sst	42	Sst Hpse Sema3c	Core	0	0	0	0	0	0	31.0956017	5.758444759	0	0	0	0	0	0	283.3154822	0	0	0	0	0	0	0	25.33715694	0	0	0	0	0	0
F2S4_170803_014_E01	VISp	L5	GABAergic	Sst	42	Sst Hpse Sema3c	Core	0	0	0	0	0	0	0	0	0	0	0	0	0	0	49.76035227	0	0	0	0	0	0	0	215.9411513	0	0	0	0	0	165.2419245
F2S4_170803_018_B01	VISp	L5	GABAergic	Sst	42	Sst Hpse Sema3c	Core	0	0	0	0	0	0	0	0.922944303	0	0	0	0	0	0	87.67970879	0	0	0	16.61299746	59.9913797	0	0	69.22082273	0	0	0	0	0	102.4468176
F2S4_170807_014_D01	VISp	L5-L6	GABAergic	Sst	42	Sst Hpse Sema3c	Core	0	0	0	0	0	0	0	0	0	0	0	0	0	0	349.9273478	1.300845159	0	0	0	0	0	0	72.84732891	0	0	0	0	0	0
F2S4_170807_016_E01	VISp	L5-L6	GABAergic	Sst	42	Sst Hpse Sema3c	Core	0	0	0	0	0	0	0	47.25724838	0	0	0	0	0	0	217.3833425	0	0	0	9.451449675	0	0	0	185.4846999	0	0	0	0	0	49.62011079
F2S4_170807_021_H01	VISp	L5-L6	GABAergic	Sst	42	Sst Hpse Sema3c	Intermediate	0	0	0	0	0	0	0	0	0	0	0	0	0	18.12345484	244.1335976	0	0	0	0	0	0	0	72.49381937	0	0	0	0	0	0
F2S4_170807_022_C01	VISp	L5-L6	GABAergic	Sst	42	Sst Hpse Sema3c	Core	0	0	0	0	0	0	0	0	0	0	0	0	0	0	128.0916428	0	0	16.66232752	0	0	0	0	193.6995574	0	0	0	0	0	0
F2S4_170828_005_G01	VISp	L5	GABAergic	Sst	42	Sst Hpse Sema3c	Core	0	0	0	0	0	0	0	0	0	0	0	0	0	0	42.95373297	0	0	0	0	0	0	0	74.1928115	0	0	0	0	0	0
F2S4_170828_006_C01	VISp	L5	GABAergic	Sst	42	Sst Hpse Sema3c	Core	0	0	0	0	0	0	0	0	0	0	0	0	0	0	3.873007943	0	0	0	5.809511914	0	0	0	55.19036318	0	0	0	0	0	0
F2S4_170828_007_F01	VISp	L5	GABAergic	Sst	42	Sst Hpse Sema3c	Core	0	0	0	0	0	0	0	0	0	0	0	0	0	71.0265707	116.1228061	0	0	0	2.254811768	0	0	20.29330591	52.98807656	0	0	0	0	0	0
F2S4_170908_001_D01	VISp	L5	GABAergic	Sst	42	Sst Hpse Sema3c	Core	0	0	0	0	0	0	0	0	0	0	0	0	0	0	11.52515522	0	0	0	0	0	0	0	48.19610366	0	0	0	0	0	0
F2S4_170908_001_E01	VISp	L5	GABAergic	Sst	42	Sst Hpse Sema3c	Core	0	0	0	0	0	0	0	0	0	0	0	0	0	0	188.2624378	0	0	0	0	0	0	24.0335027	31.04327432	0	0	0	0	0	154.2149757
F2S4_170908_001_F01	VISp	L5	GABAergic	Sst	42	Sst Hpse Sema3c	Core	0	0	0	0	0	0	0	0	0	0	0	0	0	0	134.2221293	0	0	21.38051617	0	0	0	0	130.6587099	0	0	0	0	0	0
F2S4_170908_001_G01	VISp	L5	GABAergic	Sst	42	Sst Hpse Sema3c	Core	0	0	0	0	0	0	0	0	0	0	0	0	0	0	243.222808	0	10.57490469	14.80486657	223.130489	0	0	10.57490469	10.57490469	0	0	0	0	0	0
F2S4_170908_002_A01	VISp	L5	GABAergic	Sst	42	Sst Hpse Sema3c	Core	0	0	0	0	0	0	0	0	0	0	0	0	0	45.48261846	177.1428298	0	0	0	41.89188542	0	0	0	98.14670299	0	0	0	0	0	0
F2S4_170908_002_B01	VISp	L5	GABAergic	Sst	42	Sst Hpse Sema3c	Core	0	0	0	0	0	0	0	0	0	0	0	0	0	1.180049609	0	0	80.24337343	0	12.9805457	0	0	0	109.7446137	0	0	0	0	0	0
F2S4_170908_002_D01	VISp	L5	GABAergic	Sst	42	Sst Hpse Sema3c	Core	0	0	0	0	0	0	0	0	0	0	0	0	0	0	126.555677	0	0	0	0	0	0	6.966367539	33.67077644	0	0	0	0	0	0
F2S4_170908_002_E01	VISp	L5	GABAergic	Sst	42	Sst Hpse Sema3c	Core	0	0	0	0	0	0	0	0	0	0	0	0	0	0	95.08732883	0	0	0	0	0	0	9.404241313	61.65002638	0	0	0	0	0	0
F2S4_170908_002_F01	VISp	L5	GABAergic	Sst	42	Sst Hpse Sema3c	Core	0	0	0	0	0	0	0	19.08122879	0	0	0	0	0	0	291.2398079	0	0	7.029926397	0	0	0	25.10687999	69.29498877	0	0	0	0	0	69.29498877
F2S4_170908_002_G01	VISp	L5	GABAergic	Sst	42	Sst Hpse Sema3c	Core	0	0	0	0	0	0	0	0	0	0	0	0	0	50.87341345	7.267630493	0	0	0	0	0	0	0	134.9702806	0	0	0	0	0	0
F2S4_170908_002_H01	VISp	L5	GABAergic	Sst	42	Sst Hpse Sema3c	Core	0	0	0	0	0	0	0	0	0	0	0	0	0	0	25.37494012	0	0	0	0	0	0	44.6598946	98.45476765	0	0	0	0	0	0
F2S4_170908_003_A01	VISp	L5	GABAergic	Sst	42	Sst Hpse Sema3c	Core	0	0	0	0	0	0	0	0	0	0	0	0	0	0	73.07124328	0	0	0	0	0	0	0	127.2853915	0	0	0	2.35713688	0	93.10690676
F2S4_170908_003_C01	VISp	L5	GABAergic	Sst	42	Sst Hpse Sema3c	Core	0	0	0	0	0	0	0	0	0	0	0	0	0	0	0	0	0	9.733236325	0	0	0	0	373.512944	0	0	0	0	0	0
F2S4_170908_003_E01	VISp	L5	GABAergic	Sst	42	Sst Hpse Sema3c	Core	0	0	0	0	0	0	0	0	0	0	0	41.39166297	0	0	8.78004972	0	0	0	0	0	0	0	91.56337565	0	0	0	0	0	0
F2S4_170908_003_G01	VISp	L5	GABAergic	Sst	42	Sst Hpse Sema3c	Core	0	0	0	0	0	0	0	0	0	0	0	0	0	0	90.46789411	0	0	0	49.6114258	0	0	0	73.93075218	0	0	0	0	0	66.14856774
F2S4_170908_003_H01	VISp	L5	GABAergic	Sst	42	Sst Hpse Sema3c	Core	0	0	0	0	0	0	0	0	0	0	0	0	0	0	212.246957	0	0	0	0	0	0	0	61.52085711	0	0	0	0	0	0
F2S4_170908_004_B01	VISp	L5	GABAergic	Sst	42	Sst Hpse Sema3c	Core	0	0	0	0	0	0	0	0	0	0	0	0	0	0	37.48547438	0	46.41058733	0	0	0	0	11.60264683	130.306649	0	0	0	0	0	0
F2S4_170908_004_C01	VISp	L5	GABAergic	Sst	42	Sst Hpse Sema3c	Core	0	0	0	0	0	0	0	0	0	0	0	0	44.8252389	0	39.61300182	0	0	0	62.54684498	0	0	0	111.5418735	0	0	0	0	0	0
F2S4_170908_004_D01	VISp	L5	GABAergic	Sst	42	Sst Hpse Sema3c	Core	0	0	0	0	0	0	3.169454907	0	0	0	0	14.79078956	0	0	64.4455831	0	108.8179518	0	5.282424844	0	0	0	113.0438917	0	0	0	0	0	0
F2S4_170908_004_E01	VISp	L5	GABAergic	Sst	42	Sst Hpse Sema3c	Intermediate	0	0	0	0	0	0	0	0	0	0	0	0	0	0	0	0	0	0	0	30.64834879	0	0	183.8900928	0	0	0	0	0	0
F2S4_170908_004_F01	VISp	L5	GABAergic	Sst	42	Sst Hpse Sema3c	Intermediate	0	0	0	0	0	0	0	0	0	0	0	23.58224564	6.151890168	0	200.9617455	0	0	0	18.4556705	0	0	33.83539593	258.3793871	0	0	0	0	0	176.3541848
F2S4_170908_004_G01	VISp	L5	GABAergic	Sst	42	Sst Hpse Sema3c	Core	0	0	0	0	0	0	0	0	0	22.67331319	0	0	0	0	0	0	56.14344218	26.99203951	16.1952237	0	0	0	72.33866588	0	0	0	0	0	131.7211528
F2S4_170908_004_H01	VISp	L5	GABAergic	Sst	42	Sst Hpse Sema3c	Intermediate	0	0	0	0	0	0	0	0	0	99.57797417	0	0	0	0	32.85046571	0	0	0	0	0	0	0	247.4050699	0	0	0	0	0	0
F2S4_170908_005_B01	VISp	L5	GABAergic	Sst	42	Sst Hpse Sema3c	Core	0	0	0	0	0	0	0	0	0	0	0	0	0	22.51711951	46.76632513	0	0	0	31.17755009	0	0	0	135.9687601	0	0	0	0	0	0
F2S4_170908_005_E01	VISp	L5	GABAergic	Sst	42	Sst Hpse Sema3c	Core	0	0	0	0	0	0	0	0	0	0	0	0	0	0	65.62886982	0	27.97296091	0	0	0	0	18.2900129	12.91059734	0	0	0	0	0	0
F2S4_170908_005_F01	VISp	L5	GABAergic	Sst	42	Sst Hpse Sema3c	Core	0	0	0	0	0	0	0	0	0	0	0	0	0	0.987679684	43.45790608	0	0	0	0	0	0	0	240.0061631	0	0	48.3963045	0	0	0
F2S4_170908_006_A01	VISp	L5	GABAergic	Sst	42	Sst Hpse Sema3c	Core	0	0	0	0	0	0	0	0	0	0	0	0	46.44317523	0	0	0	0	0	0	0	0	0	39.2186813	0	0	0	0	0	0
F2S4_170908_006_B01	VISp	L5	GABAergic	Sst	42	Sst Hpse Sema3c	Core	0	0	0	0	0	0	0	0	0	0	0	0	0	0	68.51054055	0	0	0	1.007507949	0	0	0	396.958132	0	0	0	0	0	0
F2S4_170908_006_E01	VISp	L5	GABAergic	Sst	42	Sst Hpse Sema3c	Core	0	0	0	0	0	0	0	0	0	0	0	0	0	0	54.54567683	0	91.22294229	0	59.24789035	0	0	0	231.3489052	0	0	0	0	0	0
F2S4_170908_006_F01	VISp	L5	GABAergic	Sst	42	Sst Hpse Sema3c	Core	0	0	0	0	0	0	0	0	0	0	0	0	0	0	278.6251429	0	0	0	0	0	0	0	101.4923201	0	0	0	0	0	56.49100835
F2S4_170908_006_G01	VISp	L5	GABAergic	Sst	42	Sst Hpse Sema3c	Intermediate	0	0	0	0	0	0	0	35.82461952	0	0	0	0	0	0	0	0	4.21466112	0	114.8495155	0	0	0	144.3521434	0	0	0	0	0	0
F2S4_170908_007_C01	VISp	L5	GABAergic	Sst	42	Sst Hpse Sema3c	Core	0	0	0	0	0	0	0	0	0	0	0	0	0	0	71.72203536	0	0	0	0	0	0	0	287.9586196	0	0	0	0	0	0
F2S4_170908_007_D01	VISp	L5	GABAergic	Sst	42	Sst Hpse Sema3c	Core	0	0	0	0	0	0	0	13.14691015	0	0	0	0	0	0	121.6089189	0	0	0	0	0	0	16.43363768	64.63897489	0	0	0	0	0	204.8726831
F2S4_170908_007_F01	VISp	L5	GABAergic	Sst	42	Sst Hpse Sema3c	Core	0	0	0	0	0	0	0	0	0	0	0	0	0	0	42.43603021	0	1.010381672	0	0	0	0	0	149.5364874	0	0	0	0	0	0
F2S4_170908_007_G01	VISp	L5	GABAergic	Sst	42	Sst Hpse Sema3c	Core	0	0	0	0	0	0	0	55.09427295	0	0	0	0	0	0	66.49308804	0	0	0	0	0	0	0	0	0	0	0	0	0	0
F2S4_170908_007_H01	VISp	L5	GABAergic	Sst	42	Sst Hpse Sema3c	Core	0	0	0	0	0	0	0	0	0	0	0	0	0	5.718065083	94.34807387	0	0	0	0.953010847	0	0	0	14.29516271	0	0	0	0	0	0
F2S4_170908_008_A01	VISp	L5	GABAergic	Sst	42	Sst Hpse Sema3c	Core	0	0	0	0	0	0	0	61.36104552	0	0	0	32.59805543	0	0	0	0	0	0	56.56721383	0	0	0	78.61883957	0	0	0	0	0	0
F2S4_170908_008_B01	VISp	L5	GABAergic	Sst	42	Sst Hpse Sema3c	Core	0	0	0	0	0	0	0	0	0	0	0	0	0	0	44.54395895	0	15.83785207	0	75.22979733	0	0	0	105.9156357	0	0	0	0	0	217.770466
F2S4_170908_008_C01	VISp	L5	GABAergic	Sst	42	Sst Hpse Sema3c	Core	0	0	0	0	0	0	0	0	0	0	0	0	0	0	0	0	0	0	47.5089155	0	0	0	380.071324	0	0	0	0	0	0
F2S4_170908_008_D01	VISp	L5	GABAergic	Sst	42	Sst Hpse Sema3c	Core	0	0	0	0	0	0	0	0	0	0	0	0	0	0	0	0	0	0	37.73798517	0	0	0	16.98209333	0	0	0	0	0	0
F2S4_170908_008_E01	VISp	L5	GABAergic	Sst	42	Sst Hpse Sema3c	Core	0	0	0	0	0	0	0	0	0	0	0	0	0	0	212.8380013	0	0	0	0	0	0	0	133.5074735	0	0	0	0	0	0
F2S4_170908_008_F01	VISp	L5	GABAergic	Sst	42	Sst Hpse Sema3c	Core	0	0	0	0	0	0	0	0	0	0.935699655	0	0	0	0	22.45679173	0	0	0	0	0	0	0	0	0	0	0	0	0	0
F2S4_170908_008_G01	VISp	L5	GABAergic	Sst	42	Sst Hpse Sema3c	Core	0	0	0	0	0	0	0	0	0	0	0	0	0	47.79365377	158.6749305	0	0	0	33.45555764	0	0	0	5.735238452	0	0	0	0	0	0
F2S4_170908_008_H01	VISp	L5	GABAergic	Sst	42	Sst Hpse Sema3c	Core	0	0	0	0	0	0	0	0	0	0	0	0	0	0	35.62366069	0	0	0	72.16074857	0	0	0	95.9098557	0	0	0	0	0	0
F2S4_170908_009_A01	VISp	L5	GABAergic	Sst	42	Sst Hpse Sema3c	Core	0	0	0	0	0	0	0	0	0	0	0	0	0	0	0	0	0	0	47.59056438	0	0	0	22.39555971	0	0	0	0	0	0
F2S4_170908_009_B01	VISp	L5	GABAergic	Sst	42	Sst Hpse Sema3c	Core	0	0	0	0	0	0	0	0	0	0	0	0	0	0	133.1292717	0	0	0	0	0	0	0	33.54438341	0	0	0	0	0	0
F2S4_170908_009_C01	VISp	L5	GABAergic	Sst	42	Sst Hpse Sema3c	Core	0	0	0	0	0	0	0	0	0	0	0	0	0	0	8.311139513	0	0	0	0	0	0	0	84.95831502	0	0	0	0	0	0
F2S4_170908_009_D01	VISp	L5	GABAergic	Sst	42	Sst Hpse Sema3c	Core	0	0	0	0	0	0	0	0	0	0	0	0	0	0	97.57079851	0	0	0	101.7227474	0	0	0	107.9506707	0	0	0	0	0	0
F2S4_170908_009_F01	VISp	L5	GABAergic	Sst	42	Sst Hpse Sema3c	Core	0	0	0	0	0	0	0	0	0	0	0	0	0	0	3.74505185	0	0	0	99.24387403	0	0	0	52.4307259	0	0	0	0	0	0
F2S4_170908_009_H01	VISp	L5	GABAergic	Sst	42	Sst Hpse Sema3c	Core	0	0	0	0	0	0	0	0	0	0	0	0	0	103.5847021	0	0	0	0	0	0	0	0	0	0	0	0	0	0	0
F2S4_170908_010_B01	VISp	L5	GABAergic	Sst	42	Sst Hpse Sema3c	Core	0	0	0	0	0	0	0	0	0	0	0	0	0	0	50.10423646	0	0	0	0	0	0	0	88.41924081	0	0	0	0	0	0
F2S4_170908_010_E01	VISp	L5	GABAergic	Sst	42	Sst Hpse Sema3c	Core	0	0	0	0	0	0	0	0	0	0	0	0	111.6895527	0	170.6368166	0	0	89.97213966	7.239137674	0	0	0	0	0	0	0	0	0	0
F2S4_170908_010_G01	VISp	L5	GABAergic	Sst	42	Sst Hpse Sema3c	Core	0	0	0	0	0	0	0	0	0	0	0	0	0	0	91.56385215	0	0	0	0	0	0	0	20.4557542	0	0	29.22250601	0	0	0
F2S4_170908_011_A01	VISp	L5	GABAergic	Sst	42	Sst Hpse Sema3c	Core	0	0	0	0	0	0	0	8.424005467	0	0	0	0	0	0	322.2182091	0	45.27902939	0	5.265003417	0	0	0	13.68900888	0	0	0	0	0	7.371004784
F2S4_170908_011_B01	VISp	L5	GABAergic	Sst	42	Sst Hpse Sema3c	Core	0	0	0	0	0	0	0	0	0	0	0	0	0	0	0	0	49.44131316	105.0627905	0	0	0	0	94.76251689	0	0	0	0	0	0
F2S4_170908_011_D01	VISp	L5	GABAergic	Sst	42	Sst Hpse Sema3c	Core	0	0	0	0	0	0	0	0	0	0	0	0	40.11779452	0	60.71882414	0	111.6792658	0	310.099709	0	0	0	0	0	0	0	0	0	34.69647094
F2S4_170908_011_F01	VISp	L5	GABAergic	Sst	42	Sst Hpse Sema3c	Core	0	0	0	0	0	0	0	0	0	0	0	0	0	0	240.2623575	0	0	0	0	0	0	0	1.122721297	0	0	0	0	0	0
F2S4_170908_011_G01	VISp	L5	GABAergic	Sst	42	Sst Hpse Sema3c	Core	0	0	0	0	0	0	0	0	0	0	0	0	0	0	59.78830669	0	0	24.55591168	23.48826334	0	0	0	57.65301002	0	0	0	0	0	0
F2S4_170908_011_H01	VISp	L5	GABAergic	Sst	42	Sst Hpse Sema3c	Core	0	0	0	0	0	0	0	0	0	0	0	0	0	4.17205122	25.03230732	0	26.07532013	0	127.2475622	0	0	0	94.91416526	0	0	0	0	0	0
F2S4_170908_012_C01	VISp	L5	GABAergic	Sst	42	Sst Hpse Sema3c	Core	0	0	0	0	0	0	0	0	0	0	0	0	0	0	13.45187424	0	0	0	0	0	0	0	202.8991031	0	0	0	0	0	0
F2S4_170908_012_D01	VISp	L5	GABAergic	Sst	42	Sst Hpse Sema3c	Intermediate	0	0	0	0	0	0	0	0	0	0	0	0	0	12.03319411	0	0	0	0	0	0	0	0	4.37570695	0	0	0	0	0	0
F2S4_170908_012_F01	VISp	L5	GABAergic	Sst	42	Sst Hpse Sema3c	Core	0	0	0	0	0	0	0	0	0	0	0	0	37.60993674	0	0	0	0	0	39.53865144	0	0	0	52.07529702	0	0	0	0	0	0
F2S4_170908_012_G01	VISp	L5	GABAergic	Sst	42	Sst Hpse Sema3c	Intermediate	0	0	0	0	0	0	0	0	0	0	0	0	0	7.248935701	0	0	0	0	13.46230916	0	0	0	120.1252202	0	0	0	0	0	0
F2S4_170908_013_A01	VISp	L5	GABAergic	Sst	42	Sst Hpse Sema3c	Core	0	0	0	0	0	0	0	0	0	0	0	0	0	0	44.1366926	0	0	0	0	0	0	0	210.5950761	0	0	0	0	0	0
F2S4_170908_013_B01	VISp	L5	GABAergic	Sst	42	Sst Hpse Sema3c	Core	0	0	0	0	0	0	0	0	0	0	0	0	0	0	69.95244982	0	0	0	5.246433737	0	0	0	101.4310522	0	0	0	0	0	0
F2S4_170908_013_C01	VISp	L5	GABAergic	Sst	42	Sst Hpse Sema3c	Intermediate	0	0	0	0	0	0	0	0	0	0	0	0	0	0	0	0	0	0	0	0	0	0	155.862162	0	0	0	0	0	0
F2S4_170908_013_D01	VISp	L5	GABAergic	Sst	42	Sst Hpse Sema3c	Core	0	0	9.198595374	0	0	0	0	0	0	0	0	0	0	19.54701517	155.2262969	0	0	0	0	0	0	0	32.19508381	0	0	0	0	0	0
F2S4_170908_013_E01	VISp	L5	GABAergic	Sst	42	Sst Hpse Sema3c	Core	0	0	0	0	0	0	0	0	0	0	0	0	41.63336961	0	112.1788014	0	0	19.66020232	161.9075485	0	0	5.782412446	76.32784428	0	0	0	0	0	108.709354
F2S4_170908_013_F01	VISp	L5	GABAergic	Sst	42	Sst Hpse Sema3c	Core	0	0	0	0	0	0	0	0	0	0	0	0	0	0	0	0	0	35.27344637	59.52394075	0	0	0	97.00197752	0	0	0	0	0	0
F2S4_170908_013_G01	VISp	L5	GABAergic	Sst	42	Sst Hpse Sema3c	Intermediate	0	0	0	0	0	0	0	0	0	0	0	0	0	0	0	24.69933703	0	6.174834257	237.7311189	0	0	1.029139043	253.1682045	0	0	1.029139043	0	0	0
F2S4_170908_014_D01	VISp	L5	GABAergic	Sst	42	Sst Hpse Sema3c	Core	0	0	0	0	0	0	0	0	0	0	0	0	0	0	67.36992828	0	0	0	168.9275813	0	0	0	42.23189534	0	0	0	0	0	0
F2S4_170908_014_E01	VISp	L5	GABAergic	Sst	42	Sst Hpse Sema3c	Core	0	0	0	0	0	0	0	0	0	0	0	0	0	0	36.01622626	0	0	0	0	0	0	0	81.51040679	0	0	0	0	0	0
F2S4_170908_014_G01	VISp	L5	GABAergic	Sst	42	Sst Hpse Sema3c	Core	0	0	0	0	0	0	0	0	0	0	0	0	0	8.15911082	147.8838836	0	68.33255312	0	3.059666558	0	0	22.43755476	144.8242171	0	0	0	0	0	0
F2S4_171004_003_A01	VISp	L5	GABAergic	Sst	42	Sst Hpse Sema3c	Core	0	0	0	0	0	0	0	0	0	0	0	0	0	0	59.3567242	0	0	0	0	0	0	0	78.78256121	0	0	0	0	0	0
F2S4_171004_004_H01	VISp	L5	GABAergic	Sst	42	Sst Hpse Sema3c	Core	0	0	0	0	0	0	0	0	0	0	0	0	0	0	0	0	0	0	0	0	0	0	27.86265568	0	0	0	0	0	0
F2S4_180312_006_B01	VISp	L5-L6	GABAergic	Sst	42	Sst Hpse Sema3c	Core	0	0	0	0	0	0	0	0	0	0	0	0	0	0	222.6902649	0	45.78678344	0	0	0	0	0	4.162434858	0	0	0	0	0	245.5836566
F2S4_180312_008_G01	VISp	L5-L6	GABAergic	Sst	42	Sst Hpse Sema3c	Intermediate	0	0	0	0	0	0	0	71.81857871	0	0	0	0	0	0	230.5754369	0	0	0	0	0	0	0	28.34943896	0	0	0	0	0	262.7048011
F2S4_180312_009_C01	VISp	L5-L6	GABAergic	Sst	42	Sst Hpse Sema3c	Core	0	0	0	0	0	0	0	0	0	0	0	0	0	0	460.4989329	0	0	0	0	0	0	0	121.7665448	0	0	0	0	0	170.4731627
F2S4_180312_011_B01	VISp	L1-L4	GABAergic	Sst	42	Sst Hpse Sema3c	Core	0	0	0	0	0	0	0	0	0	0	0	0	0	0	161.44321	0	0	0	85.33426817	0	0	0	89.94693131	0	0	0	0	0	64.57728402
F2S4_180312_011_F01	VISp	L1-L4	GABAergic	Sst	42	Sst Hpse Sema3c	Intermediate	0	0	0	0	0	0	0	0	0	0	0	0	0	0	17.66612785	0	0	0	0	0	0	0	33.12398972	0	0	0	0	0	0
FYS4_171003_508_A01	VISp	L5-L6	GABAergic	Sst	42	Sst Hpse Sema3c	Core	0	0	0	1.088397465	0	0	0	0	0	0	0	0	0	0	108.8397465	0	0	0	0	0	0	0	1.088397465	0	0	0	0	0	0
FYS4_171003_508_C01	VISp	L5-L6	GABAergic	Sst	42	Sst Hpse Sema3c	Core	0	0	0	0	0	0	2.99831195	0	0	0	0	0	0	0	31.98199414	0	0	0	5.996623901	0	0	0	71.95948681	0	0	0	0	0	0
FYS4_171004_103_G01	VISp	L5	GABAergic	Sst	42	Sst Hpse Sema3c	Core	0	0	0	0	0	0	0	0	0	0	0	0	0	46.6541367	46.6541367	0	0	0	87.59552196	0	0	0	113.3029034	0	0	0	0	0	181.8559206
FYS4_171004_104_D01	VISp	L5	GABAergic	Sst	42	Sst Hpse Sema3c	Core	0	0	0	0	0	0	0	0	0	0	0	0	0	0	92.11643517	0	0	0	0	0	0	0	8.010124798	0	0	0	0	0	0
F2S4_160201_001_D01	ALM	L5	GABAergic	Sst	43	Sst Hpse Cbln4	Core	0	0	0	0	0	105.70301	0	0	0	0	0	0	0	0	19.95791098	0	0	0	0	34.74154875	0	0	160.4024698	0	0	0	0	0	0
F2S4_160201_005_C01	ALM	L5	GABAergic	Sst	43	Sst Hpse Cbln4	Intermediate	0	0	0	0	0	197.9203592	0	0	0	0	0	0	0	8.123596833	52.43412501	0	17.72421127	0	2.954035212	0	0	0	158.7793927	0.738508803	0	0	0	0	0
F2S4_160202_005_G01	ALM	L5	GABAergic	Sst	43	Sst Hpse Cbln4	Core	0	0	0	0	0	2.56121299	0	0	0	128.0606495	0	0	0	0	0	0	0	0	17.92849093	0	0	0	169.0400574	0	0	0	0	0	0
F2S4_160202_011_B01	ALM	L5	GABAergic	Sst	43	Sst Hpse Cbln4	Core	0	0	0	0	0	0	0	0	0	3.831156343	0	0	0	67.42835163	0	0	0	0	0	228.336918	0	0	233.7005369	0	0	0	0	0	0
F2S4_160202_012_C01	ALM	L5	GABAergic	Sst	43	Sst Hpse Cbln4	Core	0	0	0	0	0	0	0	32.52441085	0	127.5467092	0	0	0	19.76973993	13.39240447	0	0	15.94333865	5.101868368	0	0	0	203.4370012	0	0	0	0	0	0
F2S4_160202_012_F01	ALM	L5	GABAergic	Sst	43	Sst Hpse Cbln4	Core	0	0	0	0	0	0	0	0	0	0	0	0	0	1.117754297	96.12686958	0	0	0	15.64856016	0	0	0	166.5453903	0	0	0	0	0	0
F2S4_160505_017_G01	ALM	L5	GABAergic	Sst	43	Sst Hpse Cbln4	Core	0	0	0	0	37.35281914	0	0	0	0	51.86398629	0	0	0	0	0	0	0	0	0	120.6576676	0	0	288.0735404	0	0	0	0	0	0
F2S4_160506_009_G01	ALM	L5	GABAergic	Sst	43	Sst Hpse Cbln4	Core	0	0	0	0	0	0.487705672	0	0	0	175.5740418	0	0	0	0	0	0	0	0	0	131.1928257	0	0	147.7748185	0	0	0	0	0	0
F2S4_160524_011_F01	ALM	L2/3	GABAergic	Sst	43	Sst Hpse Cbln4	Core	0	0	0	0	0	21.5504659	0	0	0	0	0	0	0	14.49758615	0	0	0	0	179.8484336	0	0	0	292.6945096	0	0	0	0	0	130.0864487
F2S4_160525_019_E01	ALM	L2/3	GABAergic	Sst	43	Sst Hpse Cbln4	Core	0	0	0	0.622727046	0	0	0	0	0	0	0	0	0	24.2863548	0	0	0	0	104.6181438	0	0	0	254.6953619	0	0	0.622727046	0	0	0
F2S4_160531_002_H01	ALM	L2/3	GABAergic	Sst	43	Sst Hpse Cbln4	Core	0	0	0	0	0	14.78813045	0	0	0	20.70338264	0	0	0	0	0	0	0	0	75.71522793	0	0	0	134.8677497	0	0	0	0	0	0
F2S4_160531_003_B01	ALM	L2/3	GABAergic	Sst	43	Sst Hpse Cbln4	Intermediate	0	0	0	0	0	3.93628209	0	0	0	0	0	0	0	0	4.592329105	0	0	0	24.27373955	0	0	0	139.0819672	0	0	0	0	0	0
F2S4_160531_026_C01	ALM	L2/3	GABAergic	Sst	43	Sst Hpse Cbln4	Core	0	0	0	0	0	0	0	0	0	0	0	0	0	0	0	0	0	0	126.8900014	0	0	0	200.3856954	0	0	0	0	0	0
F2S4_160601_006_F01	ALM	L2/3	GABAergic	Sst	43	Sst Hpse Cbln4	Intermediate	0	0	0	0	0	15.16003097	0	0	0	0	0	0	0	23.5822704	17.96744411	0	0	0	79.73053326	24.70523566	0	0	174.6210975	0	0	0	0	0	0
F2S4_160602_008_H01	ALM	L5	GABAergic	Sst	43	Sst Hpse Cbln4	Core	0	0	0	0	0	0	0	0	0	0	0	0	0	0	9.525100882	0	0	0	36.97980342	0	0	0	15.1281014	0	0	0	0	0	0
F2S4_160613_014_E01	ALM	L2/3	GABAergic	Sst	43	Sst Hpse Cbln4	Core	0	0	0	0	0	16.0526527	0	0	0	37.99127806	0	0	0	27.28950959	0	0	0	0	0	0	0	0	36.92110121	0	0	0	0	0	0
F2S4_160613_027_F01	ALM	L5	GABAergic	Sst	43	Sst Hpse Cbln4	Core	0	0	0	0	0	0	0	0	0	48.8188422	0	0	0	16.89882999	76.98355885	0	0	0	54.92119747	0	0	14.08235833	102.8012158	0	0	0	0	0	0
F2S4_160629_024_D01	ALM	L5	GABAergic	Sst	43	Sst Hpse Cbln4	Core	0	0	0.5329178	0	12.25710939	0	0	0	0	88.46435473	0	0	0	14.92169839	0	0	0	0	103.9189709	70.87806734	0	9.592520392	189.1858188	0	0	0	0	0	0
F2S4_160708_004_H01	ALM	L6	GABAergic	Sst	43	Sst Hpse Cbln4	Intermediate	0	0	0	0	0	38.73159882	0	0	11.15000572	0	0	0	0	164.9027162	30.51580513	0	0	0	112.0868996	0	0	3.521054438	670.1740281	0	0	0	0	0	0
F2S4_160808_030_D01	ALM	L5	GABAergic	Sst	43	Sst Hpse Cbln4	Core	0	0	0.52884534	0	0	7.932680104	0	0	12.16344283	20.62496827	0	0	0	33.31725643	0	0	0	0	1.05769068	0	0	0	129.038263	0	0	0	0	0	0
F2S4_170209_002_D01	ALM	L1-L6	GABAergic	Sst	43	Sst Hpse Cbln4	Core	0	0	0	0	0	56.461079	0	0	0	0.594327147	0	0	0	0	0	0	0	0	0	0	0	0	91.5263807	0	0	0	0	0	0
F2S4_170331_001_G01	ALM	L1-L2/3	GABAergic	Sst	43	Sst Hpse Cbln4	Core	0	0	0	0	0	63.35748236	0	0	0	0	0	0	0	19.44635597	0	0	0	0	0	52.69335167	0	0	65.23938778	0	0	0	0	0	0.627301806
F2S4_170404_001_H01	ALM	L1-L2/3	GABAergic	Sst	43	Sst Hpse Cbln4	Core	0	0	0	0	0	40.90004896	0	0	0	66.92735284	0	0	0	0	26.64700159	0	81.1804002	0	55.77279403	0	0	0	164.2198935	0	0	0	0	0	50.19551463
F2S4_170915_002_B01	ALM	L1-L2/3	GABAergic	Sst	43	Sst Hpse Cbln4	Core	0	0	0	0	0	31.35867403	0	0	0	0	0	0	0	0	17.30133739	0	0	36.76534196	2.162667174	0	0	0	60.55468088	0	0	0	0	0	0
F2S4_171024_001_E01	ALM	L5	GABAergic	Sst	43	Sst Hpse Cbln4	Core	0	0	0	0	0	0	0	0	0	53.9069609	0	0	0	0	16.71115788	0	0	0	0	0	0	0	45.82091676	0	0	0	0	0	0
F1S4_160108_008_A01	VISp	L4	GABAergic	Sst	43	Sst Hpse Cbln4	Core	0	0	0	0	0	5.827124458	0	0	0	177.0549354	0	0	0	5.827124458	0	0	0	0	119.2319312	0	0	0	159.1253217	0	0	0	0	0	0
F1S4_160108_008_B01	VISp	L4	GABAergic	Sst	43	Sst Hpse Cbln4	Core	0	0	0	0	0	11.23697113	0	0	0	159.9930652	0	0	0	18.72828522	0	0	0	0	5.886032498	0	0	46.01807226	179.7915381	0	0	0	0	0	0
F1S4_180124_302_C01	VISp	L1-L4	GABAergic	Sst	43	Sst Hpse Cbln4	Core	0	0	0	0	0	0	0	0	0	34.08029773	0	0	0	14.76812901	0	0	26.12822826	0	56.80049621	0	0	0	162.4494192	0	0	0	0	0	0
F2S4_160114_001_A01	VISp	L5	GABAergic	Sst	43	Sst Hpse Cbln4	Core	0	0	0	0	0	1.686358651	0	0	0	83.19369347	0	0	0	60.1467919	0	0	0	0	11.24239101	0	0	37.09989033	183.813093	0	0	0	0	0	0
F2S4_160114_001_D01	VISp	L5	GABAergic	Sst	43	Sst Hpse Cbln4	Core	0	0	0	0	0	4.053993792	0	0	22.29696586	0	0	0	0	32.43195034	0	0	0	0	7.432321952	0	0	0	47.97225987	0	0	0	0	0	0
F2S4_160114_002_G01	VISp	L5	GABAergic	Sst	43	Sst Hpse Cbln4	Core	0	0	0	0	0	3.034958933	0	0	0	0	0	0	0	20.4859728	0	0	0	0	67.52783626	0	0	0	147.954248	0	0	0	0	0	0
F2S4_160114_015_A01	VISp	L4	GABAergic	Sst	43	Sst Hpse Cbln4	Core	0	0	0	0	0	0	0	0	0	0	0	0	0	50.71962697	0	0	65.93551507	0	0.845327116	0	0	0	191.0439283	0	0	0.845327116	0	0	0
F2S4_160115_019_C01	VISp	L5	GABAergic	Sst	43	Sst Hpse Cbln4	Core	0	0	0	52.21828237	0	0	0	0	0	108.5808729	0	0	0	0	1.65772325	0	0	0	176.5475261	0	0	0	173.2320796	0	0	0	0	0	0
F2S4_160121_012_D01	VISp	L5	GABAergic	Sst	43	Sst Hpse Cbln4	Core	0	0	0	0	0	2.633416795	0	0	0	26.86085131	0	0	0	0.526683359	0	0	0	0	0	0	0	0	66.36210324	0	0	0	0	0	0
F2S4_160127_007_D01	VISp	L4	GABAergic	Sst	43	Sst Hpse Cbln4	Core	0	0	0	0	0	0	0	0	0	0	0	0	0	0	0	0	0	0	0	0	0	0	90.52310873	0	0	0	0	0	0
F2S4_160303_013_E01	VISp	L5	GABAergic	Sst	43	Sst Hpse Cbln4	Core	0	0	0	0	0	2.090721639	0	0	0	16.72577311	0	0	0	0.52268041	0	0	0	0	126.4886591	0	0	0	130.147422	0	0	0	0	0	0
F2S4_160330_024_D01	VISp	L4	GABAergic	Sst	43	Sst Hpse Cbln4	Core	0	0	0	0	0	0	0	0	0	0	0	0	0	0	113.4891918	0	0.556319568	0	85.67321344	0	0	0	146.8683659	0	0	0	0	0	0
F2S4_160404_009_E01	VISp	L5	GABAergic	Sst	43	Sst Hpse Cbln4	Core	0	0	0	0	0	0	0	0	0	0	0	0	0	15.86019345	42.82252232	0	0	0	88.81708333	0	0	0	243.718306	0	0	0.528673115	0	0	0
F2S4_160404_024_D01	VISp	L4	GABAergic	Sst	43	Sst Hpse Cbln4	Core	0	0	0	0	0	28.57602652	0	0	0	0	0	0	0	37.60003489	0	0	0	0	121.3227793	0	0	0	64.67206002	0	0	0	0	0	0
F2S4_160404_038_E01	VISp	L5	GABAergic	Sst	43	Sst Hpse Cbln4	Core	0	0	0	33.39092555	0	30.39430402	0	0	0	72.77509414	0	0	0	0	17.97972914	0	0	0	44.52123406	0	0	10.27413094	160.1052071	0	0	0	0	0	0
F2S4_160405_040_G01	VISp	L4	GABAergic	Sst	43	Sst Hpse Cbln4	Core	0	0	0	0	0	0	0.434948267	0	0.434948267	56.10832648	0	0	0	20.87751683	0	0	0	0	59.58791261	0	0	0	105.6924289	0	0	0	0	0	0
F2S4_160415_003_F01	VISp	L5	GABAergic	Sst	43	Sst Hpse Cbln4	Core	0	0	0	0	0	0	0	0	0	27.25915578	0	0	0	30.66655025	5.537016017	0	0	0	58.77755464	0	0	4.25924309	50.25906846	0	0	0	0	0	0
F2S4_160415_005_D01	VISp	L5	GABAergic	Sst	43	Sst Hpse Cbln4	Core	0	0	0	0	0	0	0	0	0.472162703	0.472162703	0	0	0	47.68843305	10.85974218	0	0	0	0	0	0	0	34.46787735	0	0	0	0	0	0
F2S4_160727_004_A01	VISp	L1-L4	GABAergic	Sst	43	Sst Hpse Cbln4	Core	0	0	0	0	0	61.90069169	0	0	3.095034584	27.33947216	0	0	0	0	0	0	0	0	75.31250822	0	0	0	150.1091773	0	0	0	0	0	8.253425558
F2S4_161028_007_C01	VISp	L4	GABAergic	Sst	43	Sst Hpse Cbln4	Core	0	0	0	0	0	47.94390563	0	0	0	87.23127274	0	0	0	0	0	0	0	0	54.60278141	0	0	0	52.60511868	0	0	0	0	0	0
F2S4_161028_011_C01	VISp	L5	GABAergic	Sst	43	Sst Hpse Cbln4	Core	0	0	0	0.577462894	0	0	0	0	0	0	0	0	0	0	0	0	0	0	50.23927175	0	0	0	121.2672077	0	0	0	0	0	0
F2S4_170412_001_C01	VISp	L1-L4	GABAergic	Sst	43	Sst Hpse Cbln4	Core	0	0	0	0	0	7.066151544	0	0	0	1.177691924	0	0	0	0	48.87421485	0	31.20883599	0	0	0	0	0	139.556493	0	0	0	0	0	0
F2S4_170526_007_B01	VISp	L1-L4	GABAergic	Sst	43	Sst Hpse Cbln4	Core	0	0	0	0	1.16194716	10.45752444	0	0	0	61.19588376	0	0	0	0	0	0	0	0	0	0	0	0	14.33068164	0	0	0	0	0	0
F2S4_170526_008_A01	VISp	L1-L4	GABAergic	Sst	43	Sst Hpse Cbln4	Core	0	0	0	30.90599864	0	8.261999636	0	0	0	0	0	0	0	0	0	0	0	0	50.48999778	0	0	0	67.01399705	0	0	0	0	0	165.2399927
F2S4_170526_008_B01	VISp	L1-L4	GABAergic	Sst	43	Sst Hpse Cbln4	Core	0	0	0	87.75243872	0	0	0	0	0	26.40338864	0	0	0	0	0	0	0	0	125.8043812	0	0	0	42.71136398	0	0	0	0	0	73.77417415
F2S4_170807_015_H01	VISp	L5-L6	GABAergic	Sst	43	Sst Hpse Cbln4	Core	0	0	0	0	0	46.80856348	0	0	0	0	0	0	0	0	37.25579543	0	0	0	21.97136653	0	0	0	105.0804486	0	0	0	0	0	1.910553612
F2S4_170807_022_D01	VISp	L5-L6	GABAergic	Sst	43	Sst Hpse Cbln4	Core	0	0	0	0	0	0	0	0	0	27.67904304	0	0	0	10.37964114	0	0	0	0	0	5.766467301	0	0	94.57006373	0	0	0	0	0	0
F2S4_170807_023_B01	VISp	L5-L6	GABAergic	Sst	43	Sst Hpse Cbln4	Core	0	0	0	0	87.98645009	0	0	0	0	186.9712064	0	0	0	5.999076142	0	0	0	0	22.99645855	0	0	0	76.98814383	0	0	0	0	0	0
F2S4_170807_023_C01	VISp	L5-L6	GABAergic	Sst	43	Sst Hpse Cbln4	Core	0	0	0	0	0	0	0	0	0	0	0	0	0	0	0	0	0	0	0	0	0	0	104.8310279	0	0	0	0	0	0
F2S4_170807_024_C01	VISp	L5-L6	GABAergic	Sst	43	Sst Hpse Cbln4	Core	0	0	0	1.166252841	0	0	0	0	0	0	0	0	0	0	0	0	0	0	102.63025	0	0	0	257.7418779	0	0	0	0	0	0
F2S4_170908_006_D01	VISp	L5	GABAergic	Sst	43	Sst Hpse Cbln4	Core	0	0	0	0	0	0	0	0	0	16.05597301	0	0	0	0	0	0	0	33.05641502	40.61216703	0	0	0	65.16836104	0	0	0	0	0	0
F2S4_170908_012_A01	VISp	L5	GABAergic	Sst	43	Sst Hpse Cbln4	Core	0	0	0	0	0	0	0	0	0	26.32719628	0	0	0	39.49079441	0	0	0	0	55.47516358	0	0	20.68565422	183.3501169	0	0	0	0	0	0
F2S4_170908_012_H01	VISp	L5	GABAergic	Sst	43	Sst Hpse Cbln4	Core	0	0	0	0	0	0	0	0	0	48.98616141	0	0	0	2.624258647	51.61042006	0	0	0	0	0	0	0	77.85300653	0	0	0	0	0	0
F2S4_171027_003_B01	VISp	L5-L6	GABAergic	Sst	43	Sst Hpse Cbln4	Core	0	0	0	0	0	0	0	0	0	25.79177014	0	0	0	31.24772152	19.34382761	0	0	0	47.61557565	0	0	0	56.54349608	0	0	25.29577456	0	0	0
F2S4_180312_008_F01	VISp	L5-L6	GABAergic	Sst	43	Sst Hpse Cbln4	Core	0	0	0	0	0	12.28808179	0	0	0	67.58444984	0	0	0	0	0	0	0	0	0	0	0	0	147.4569815	0	0	0	0	0	0
FYS4_171003_508_F01	VISp	L5-L6	GABAergic	Sst	43	Sst Hpse Cbln4	Core	0	0	0	0	0	0	0	0	0	0	0	0	0	0	0	0	0	0	0	0	0	0	88.96709206	0	0	0	0	0	0
F2S4_160201_003_A01	ALM	L6	GABAergic	Sst	44	Sst Crhr2 Efemp1	Core	0	0	0	0	0	0	0	0	0	2.768530118	0	0	1.384265059	0	75.44244572	0	0	0	95.51428908	156.4219517	0	0	195.1813733	0	0	0	0	0	0
F2S4_160201_003_H01	ALM	L6	GABAergic	Sst	44	Sst Crhr2 Efemp1	Core	0	0	0	0	0	0	0	0	0	37.98839275	0	0	0	8.601145529	18.63581531	0	0	0	0	0	0	0	168.4390999	0	0	0	0	0	0
F2S4_160201_004_H01	ALM	L6	GABAergic	Sst	44	Sst Crhr2 Efemp1	Core	0	0	6.30463359	0	0	0	0	0	0	66.9867319	0	0	4.728475193	10.24502958	12.60926718	0	0	0	0.788079199	235.6356804	0	0	263.2184524	0	0	0	0	0	0
F2S4_160202_005_E01	ALM	L5	GABAergic	Sst	44	Sst Crhr2 Efemp1	Intermediate	0	0	0	0	0	0	0	0	0	101.8494865	0	0	0	0	0	0	0	0	63.4472211	5.008991139	0	0	337.27207	0	0	0	0	0	0
F2S4_160202_012_A01	ALM	L5	GABAergic	Sst	44	Sst Crhr2 Efemp1	Core	0	0	0	0	5.856597164	0	0	0	0	98.21062936	0	0	118.9339732	0	16.66877654	0	0	21.17385128	36.94161288	104.517734	0	0	196.4212587	0	0	0	0	0	0
F2S4_160225_007_H01	ALM	L6	GABAergic	Sst	44	Sst Crhr2 Efemp1	Core	0	0	0	0	0	0	0	0	0	0	0	0	0	17.67142923	48.43280603	0	0	0	5.23597903	0	0	0	289.9423388	0	0	0	0	0	0.654497379
F2S4_160420_020_D01	ALM	L6	GABAergic	Sst	44	Sst Crhr2 Efemp1	Intermediate	0	0	0	0	0	0	0	0	0	75.12172502	0	0	101.5534431	15.76628797	28.75028982	0	0	0	105.2631579	332.4831904	0	0	107.5817297	0	0	0	0	0	0
F2S4_160421_009_G01	ALM	L5	GABAergic	Sst	44	Sst Crhr2 Efemp1	Core	0	0	0	0	0	0	0	0	0	28.18431517	0	0	0	12.29861026	20.49768376	0	0	0.512442094	51.2442094	0	0	0	426.3518222	0	0	0	0	0	0
F2S4_160505_009_A01	ALM	L6	GABAergic	Sst	44	Sst Crhr2 Efemp1	Intermediate	0	0	0	0	69.54660392	22.82827457	0	0	0	55.74346116	0	0.530890106	0	8.4942417	138.0314276	0	0	11.14869223	0	0	0	0	315.8796132	0	0	0	0	0	0
F2S4_160505_026_E01	ALM	L5	GABAergic	Sst	44	Sst Crhr2 Efemp1	Core	0	0	0	0	3.342431245	0	0	0	0	110.857303	0	0	0	45.40135775	0	0	0	0	89.13149988	80.49688583	0	0	264.6091403	0	0	0	0	0	0
F2S4_160505_027_C01	ALM	L5	GABAergic	Sst	44	Sst Crhr2 Efemp1	Intermediate	0	0	32.74985129	0	32.08148698	0	0	0	0	8.020371744	0	0	0	0	0	0	45.44877322	0	38.7651301	0	0	0	308.7843122	0	0	0	0	0	0
F2S4_160505_028_D01	ALM	L5	GABAergic	Sst	44	Sst Crhr2 Efemp1	Core	0	0	0	0.337377363	0	0	0	0	0	39.47315151	0	0	46.8954535	26.99018907	170.3755685	0	0	3.373773633	33.73773633	2.361641543	0	0	255.0572867	0	0	0	0	0	0
F2S4_160506_014_G01	ALM	L5	GABAergic	Sst	44	Sst Crhr2 Efemp1	Intermediate	0	0	0	0	22.3770974	0	0	0	0	0	0	0	0	0	0	0	0	16.60236259	112.6073289	38.61853906	0	0	229.1847879	0	0	0	0	0	0
F2S4_160517_016_D01	ALM	L6	GABAergic	Sst	44	Sst Crhr2 Efemp1	Core	0	0	0	0	0	44.18376882	16.66580754	0	21.70430749	0	0	0	0	26.35523052	198.8269597	0	0	20.92915365	38.75769195	0	0	0	124.4121912	0	0	0	0	0	0
F2S4_160517_034_F01	ALM	L6	GABAergic	Sst	44	Sst Crhr2 Efemp1	Core	0	0	0	0	0	30.34335325	0	0	0	1.21373413	0	0	21.03805825	5.664092606	6.877826736	0	0	0	81.72476475	59.87755041	0	0	72.01489171	0	0	0	0	0	0
F2S4_160517_034_H01	ALM	L6	GABAergic	Sst	44	Sst Crhr2 Efemp1	Core	0	0	0	0	0	27.41267991	0	0	0.428323124	37.69243487	0	0	0	0	117.3605358	0	0	0	89.0912097	0	0	0	278.4100303	0	0	0	0	0	0
F2S4_160518_024_D01	ALM	L6	GABAergic	Sst	44	Sst Crhr2 Efemp1	Intermediate	0	0	0	0	39.50800865	26.71493918	0	0	0	0	0	0	66.59921458	0	97.82935475	0	0	0	0	485.760373	0	15.42693671	54.18241186	0	0	0	0	0	0
F2S4_160524_004_A01	ALM	L2/3	GABAergic	Sst	44	Sst Crhr2 Efemp1	Intermediate	0	0	0	0	0	0	0	0	0	12.90389181	0	0	0	0	10.62673443	0	0	15.18104919	9.867681975	0.75905246	0	15.94010165	248.2101543	0	0	6.072419677	0	0	0
F2S4_160524_019_F01	ALM	L5	GABAergic	Sst	44	Sst Crhr2 Efemp1	Intermediate	0	0	0	0	0	0.473627475	0.473627475	0	0	97.56725984	0	0	0	0	0	0	2.368137375	0	0	0	0	0	221.6576583	0	0	0	0	0	0
F2S4_160525_011_D01	ALM	L5	GABAergic	Sst	44	Sst Crhr2 Efemp1	Intermediate	0	0	0	0	0	0	0	28.46846364	0	0	0	0	0	0	60.84436347	0	0	0	102.7097512	0	0	1.674615508	186.9987318	0.558205169	0	0	0	0	0
F2S4_160525_016_B01	ALM	L6	GABAergic	Sst	44	Sst Crhr2 Efemp1	Core	0	0	0	0	0	40.12197079	0	0	0	1.654514259	0	0	0	0	93.06642709	0	0	16.54514259	21.09505681	0	0	0	37.6401994	0	0	0	0	0	0
F2S4_160531_007_D01	ALM	L2/3	GABAergic	Sst	44	Sst Crhr2 Efemp1	Intermediate	0	0	0	0	3.882317258	0	0	0	0	2.426448286	0	0	0	0	0	0	0	0	48.52896573	97.54322111	0	0	143.1604489	0	0	34.94085532	0	0	0
F2S4_160531_015_A01	ALM	L6	GABAergic	Sst	44	Sst Crhr2 Efemp1	Intermediate	0	0	0	0	0	56.23948214	0	0	0	0	0	0	0	0	258.1248026	0	0	0	44.70317811	0	0	0	63.44967215	0	0	0	0	0	0
F2S4_160531_016_G01	ALM	L5	GABAergic	Sst	44	Sst Crhr2 Efemp1	Intermediate	0	0	0	0	0	4.839792497	0	0	0	0	0	0	17.97637213	0	45.63232926	0	0	19.35916999	100.2528446	268.9541831	0	4.148393569	199.1228913	100.2528446	0	0	0	0	0
F2S4_160531_017_A01	ALM	L5	GABAergic	Sst	44	Sst Crhr2 Efemp1	Core	0	0	0	0	0	112.9231088	0	0	0	0	0	0	0	27.642636	179.9712046	0	0	0	4.705129532	15.29167098	0	0	128.8029209	0.588141192	0	0	0	0	0
F2S4_160531_017_B01	ALM	L5	GABAergic	Sst	44	Sst Crhr2 Efemp1	Intermediate	0	0	22.64862288	0	16.84128368	10.45321056	0	0	0	51.10458495	0	0	0	0	8.711008799	0	0	0	77.23761135	41.23210831	0	3.484403519	129.5036641	0	0	0	0	0	0
F2S4_160601_013_G01	ALM	L6	GABAergic	Sst	44	Sst Crhr2 Efemp1	Core	0	0	0	0	0	4.805591962	0	0	0	32.76539974	0	0	21.40672783	0	176.9331586	0	0	3.058103976	47.18217562	0	0	0	226.7365662	0	0	0	0	0	0
F2S4_160602_011_E01	ALM	L6	GABAergic	Sst	44	Sst Crhr2 Efemp1	Intermediate	0	0	0	0	0	70.08031204	0	0	0	10.01147315	0	0	0	24.02753556	200.229463	0	52.05966037	0	72.08260667	0	0	0	80.09178519	0	0	0	0	0	0
F2S4_160623_013_E01	ALM	L6	GABAergic	Sst	44	Sst Crhr2 Efemp1	Core	0	0	0	0	12.53615692	26.3919093	0	0	0	1.979393197	0	0	4.618584127	44.8662458	189.3619492	0	0	0	89.73249161	59.38179592	0	0	121.4027828	0	0	0	0.659797732	0	0
F2S4_160623_016_A01	ALM	L6	GABAergic	Sst	44	Sst Crhr2 Efemp1	Core	0	0	20.3586994	0	0	0	0	0	0	2.610089667	0	0	0	5.742197267	0	0	0	0	27.14493254	237.5181597	0	0	249.5245722	0	0	0	0	0	0
F2S4_160707_002_E01	ALM	L6	GABAergic	Sst	44	Sst Crhr2 Efemp1	Core	0.624163621	0	0	0	0	38.69814449	0	0	0	13.10743604	0	0	121.711906	0	78.64461621	0	0	13.73159966	59.91970759	64.91301656	0	0	107.9803064	0	0	0	0.624163621	0	0
F2S4_160707_002_F01	ALM	L6	GABAergic	Sst	44	Sst Crhr2 Efemp1	Core	0	0	0	0	34.90523229	36.74234978	0	0	0	8.573214949	0	0.612372496	33.6804873	25.10727235	169.014809	0	0	0	0	0	0	0	161.666339	0	0	0	0	0	0
F2S4_160726_006_B01	ALM	L6	GABAergic	Sst	44	Sst Crhr2 Efemp1	Core	0	0	0	0	0	1.102904278	0	0	0	0	0	0	34.19003261	13.23485133	52.3879532	0	0	9.374686362	4.411617111	224.9924727	0	0	5.514521389	0	0	0	0.551452139	0	0
F2S4_170119_002_H01	ALM	L1-L6	GABAergic	Sst	44	Sst Crhr2 Efemp1	Intermediate	0	0	0	0	0	55.99801767	0	0	0	59.73121885	0	0	0	0	0	0	0	0	165.6608023	30.79890972	0	0	174.0605049	0	0	0.466650147	0	0	0
F2S4_170331_001_C01	ALM	L5-L6	GABAergic	Sst	44	Sst Crhr2 Efemp1	Core	0	0	0	0	42.34384744	0	0	0	0	0	0	0	0	0	0	0	0	0	18.14736319	29.69568522	0	0	131.9808232	0	0	0	0	0	0
F2S4_170404_002_E01	ALM	L5-L6	GABAergic	Sst	44	Sst Crhr2 Efemp1	Core	0	0	0	0	32.12157139	0	0	0	0	84.10011418	0	0	0	39.71394281	0.584028571	0	0	0	4.088199995	246.4600568	0	0	111.549457	0	0	0	0	0	0
F2S4_170828_018_F01	ALM	L5	GABAergic	Sst	44	Sst Crhr2 Efemp1	Core	0	0	0	0	0	0	0	0	0	44.49085214	0	0	0.907976574	0	127.1167204	0	0	0	52.6626413	33.59513325	0	0	124.3927907	0	0	0	0	0	0
F2S4_170828_018_G01	ALM	L5	GABAergic	Sst	44	Sst Crhr2 Efemp1	Core	0	0	0	0	0	0	0	0	0	48.4295742	0	0	0	31.96351897	0	0	0	23.24619561	57.14689755	185.0009734	0	0	141.4143567	0.968591484	0	0	0	0	0
F2S4_170828_022_B01	ALM	L5	GABAergic	Sst	44	Sst Crhr2 Efemp1	Intermediate	0	0	0	0	24.42990377	0	0	0	0	1.954392301	0	0	0	31.27027682	0	0	0	0	0	45.92821908	0	0	71.335319	0	0	0	0	0	0
F2S4_170828_024_B01	ALM	L5	GABAergic	Sst	44	Sst Crhr2 Efemp1	Intermediate	0	0	0	0	0	4.685223274	0	0	0	0	0	0	0	29.0483843	44.04109878	0	0	0	5.622267929	0	0	0	269.8688606	0	0	0	0	0	0
F2S4_170915_003_B01	ALM	L5-L6	GABAergic	Sst	44	Sst Crhr2 Efemp1	Core	0	0	0	0	0	20.85168716	0	0	0	1.042584358	0	0	2.085168716	0	103.2158515	0	0	12.5110123	54.21438662	160.5579911	0	0	40.66078997	46.91629611	0	0	0	0	0
F2S4_171006_016_D01	ALM	L5	GABAergic	Sst	44	Sst Crhr2 Efemp1	Core	0	0	4.422395364	0	0	0	0	0	0	0	0	0	0	0	0	0	4.422395364	0	0	186.6250844	0	13.26718609	147.7080052	0	0	0	0	0	0
F2S4_171024_001_B01	ALM	L5	GABAergic	Sst	44	Sst Crhr2 Efemp1	Core	0	0	0	0	0	0	0	0	0	7.904663435	0	0	0	1.580932687	0	0	0	0	91.69409585	51.11682355	0	0	100.1257368	0	0	0	0	0	0
F2S4_171220_002_F01	ALM	L5-L6	GABAergic	Sst	44	Sst Crhr2 Efemp1	Intermediate	0	0	0	0	0	47.97636705	0	0	0	39.81017691	0	0	0	0	231.7156451	0	0	7.145416369	0	0	0	0	160.2614814	31.64398677	0	0	0	0	0
F1S4_170426_006_H01	VISp	L6	GABAergic	Sst	44	Sst Crhr2 Efemp1	Core	0	0	0	0	0	17.71793055	0	0	0	0	0	0	0	0	220.6687713	0	0	0	17.18102356	0	0	0	56.37523355	0	0	0	0	0	0
F1S4_180124_309_C01	VISp	L5-L6	GABAergic	Sst	44	Sst Crhr2 Efemp1	Intermediate	0	0	0	0	0	0	0	0	0	0	0	0	0	29.96703626	27.66187962	0	0	0	32.2721929	0	0	0	32.2721929	0	0	0	0	0	0
F1S4_180129_304_H01	VISp	L6	GABAergic	Sst	44	Sst Crhr2 Efemp1	Core	0	0	0	0	0	0	0	0	0	50.36206729	0	0	0	0	0	0	0	0	32.37561469	97.12684406	0	0	239.2198196	0	0	0	0	0	0
F1S4_180129_305_F01	VISp	L6	GABAergic	Sst	44	Sst Crhr2 Efemp1	Core	0	0	0	0	40.02609702	0	0	0	0	124.0809007	0	0	34.02218246	0	0	0	0	0	142.0926444	288.1878985	0	0	114.0743765	0	0	0	0	0	0
F1S4_180129_316_A01	VISp	L6	GABAergic	Sst	44	Sst Crhr2 Efemp1	Core	0	0	0	0	0	0	5.772649954	0	0	13.46951656	0	0	1.924216651	0	3.848433303	0	0	0	0	50.02963294	0	0	80.81709936	0	0	0	0	0	0
F1S4_180130_355_B01	VISp	L5-L6	GABAergic	Sst	44	Sst Crhr2 Efemp1	Core	0	0	0	0	0	0	0	0	0	0	0	0	61.88897119	0	57.89613434	19.96418425	0	0	105.8101765	139.7492898	0	21.96060268	63.88538961	0	0	0	0	0	0
F2S4_160114_001_E01	VISp	L5	GABAergic	Sst	44	Sst Crhr2 Efemp1	Core	0	0	0	1.119451021	0	0	0	0	0	66.60733576	0	0	58.2114531	26.307099	11.19451021	0	0	2.238902042	124.8187889	27.98627553	0	12.87368674	102.989494	0	0	0	0	0	0
F2S4_160114_007_F01	VISp	L6	GABAergic	Sst	44	Sst Crhr2 Efemp1	Core	0	0	0	0	0	0	0	0	0	48.46121186	0	0	0	70.16026195	0	0	0	0	20.25244675	156.9564623	0	0	222.7769142	0	0	0	0	0	0
F2S4_160115_021_C01	VISp	L6	GABAergic	Sst	44	Sst Crhr2 Efemp1	Core	0	0	0	0	0	0	0	0	0	63.14706394	0	0	148.5813269	10.52451066	50.7652867	0	0	0	0.619088862	185.1075698	0	0	183.8693921	36.52624287	0	0	0	0	0
F2S4_160115_021_D01	VISp	L6	GABAergic	Sst	44	Sst Crhr2 Efemp1	Core	0	0	0	0	23.59022513	0	0	0	0	0	0	0	5.178342102	0	1.726114034	0	0	0	4.027599413	77.67513153	0	0	494.8193564	0	0	0	0	0	0
F2S4_160115_022_H01	VISp	L6	GABAergic	Sst	44	Sst Crhr2 Efemp1	Core	0	0	0	0	18.57878739	0	0	0	0	25.84874767	0	0	150.2458458	17.77101402	24.23320094	0	0	0	25.0409743	199.5200211	0	0	331.9948529	65.42964254	0	0	0	0	0
F2S4_160121_015_E01	VISp	L5	GABAergic	Sst	44	Sst Crhr2 Efemp1	Core	0	0	0	0	16.55934293	0	0	0	0	168.473315	0	0	0	84.95662892	0	0	0	0	86.39657178	161.2736007	0	0	92.87631467	0	0	0	0	0	0
F2S4_160121_019_H01	VISp	L6	GABAergic	Sst	44	Sst Crhr2 Efemp1	Core	0	0	0	0	0	0	0	0	0	116.2649599	0	0	101.5907417	17.49618329	0	0	0	0	0	20.31814834	0	0	172.1398679	0	0	0	0	0	0
F2S4_160126_032_B01	VISp	L6	GABAergic	Sst	44	Sst Crhr2 Efemp1	Core	0	0	0	0	0	0	0	0	0	97.85658067	0	0	139.280532	41.42395133	0	0	0	0	2.401388483	198.714897	0	0	149.4864331	0	0	0	0	0	0
F2S4_160126_034_A01	VISp	L6	GABAergic	Sst	44	Sst Crhr2 Efemp1	Core	0	0	0	0	3.745422559	0	0	0	0	116.6431597	0	0	138.0455743	0	0	0	0	0	89.89014141	127.8794274	0	0	284.1170541	0	0	0	0	0	0
F2S4_160321_012_F01	VISp	L5	GABAergic	Sst	44	Sst Crhr2 Efemp1	Core	0	0	50.30004501	0	1.571876407	0	0	0	0	146.1845058	0	0	72.8302735	0	0	0	0	0	0	215.3470677	0	0.523958802	157.7115995	0	0	0	0	0	0
F2S4_160321_030_H01	VISp	L6	GABAergic	Sst	44	Sst Crhr2 Efemp1	Core	0	0	0	0	0	53.31021354	19.64060499	0	0	1.402900356	0	0	120.6494306	29.46090748	176.0639947	0	188.6900979	0	41.38556051	0	0	0	275.66992	0	0	0	0	0	0
F2S4_160404_009_D01	VISp	L5	GABAergic	Sst	44	Sst Crhr2 Efemp1	Core	0	0	0	0	0.954843995	0	0	0	0	61.58743769	0	0	0	24.34852188	0	0	0	0.477421998	51.08415374	70.65845564	0	0	211.9753669	0	0	0	0	0	0
F2S4_160404_027_C01	VISp	L6	GABAergic	Sst	44	Sst Crhr2 Efemp1	Intermediate	0	0	0	0.557477304	0	13.37945529	0	0	0	0	0	0	0	54.63277576	57.42016228	0	0	42.36827508	3.344863822	0	0	0	42.92575239	0	0	0	0	0	0
F2S4_160405_030_C01	VISp	L6	GABAergic	Sst	44	Sst Crhr2 Efemp1	Core	0	0	1.731824645	0	0	0	0	0	15.00914692	128.1550237	0	0	152.4005687	28.86374408	86.01395735	0	0	0	88.32305688	0	0	0	153.5551185	0	0	0	0	0	0
F2S4_160405_030_E01	VISp	L6	GABAergic	Sst	44	Sst Crhr2 Efemp1	Core	6.945268082	0	0	0	44.87711684	0	0	0	0	48.08262518	0	0	190.1934952	0	0.534251391	1.068502782	73.72669195	0	16.56179312	64.11016691	0	15.49329034	189.6592438	0	0	0	0	0	0
F2S4_160413_010_G01	VISp	L6	GABAergic	Sst	44	Sst Crhr2 Efemp1	Core	0	0	0	0	30.74982194	0	0	0	0	0	0	0	45.29365664	16.62152537	47.78688545	0	0	25.76336433	66.4861015	31.99643634	0	0	167.4618681	0	0	0	0	0	0
F2S4_160414_008_G01	VISp	L6	GABAergic	Sst	44	Sst Crhr2 Efemp1	Core	0	0	0	0	0	12.28727653	22.97186481	0	0	4.273835313	0	0.534229414	130.8862065	0	0	0	0	0	70.51828267	217.4313716	0	0	262.8408718	0	0	0	0	0	0
F2S4_160415_002_A01	VISp	L5	GABAergic	Sst	44	Sst Crhr2 Efemp1	Intermediate	0	0	0	0	0.639285228	0	0	0	0	63.28923757	0	0	0	19.81784207	0	0	0	0	14.06427502	0	0	0	115.7106263	0	0	0	0	0	0
F2S4_160415_008_F01	VISp	L5	GABAergic	Sst	44	Sst Crhr2 Efemp1	Core	0	0	11.74941061	0	62.83380459	0	0	0	0	52.61692579	0	0	29.11810456	6.130127277	0	0	0	0	58.23620913	151.7206501	0	8.684346975	396.9257412	0	0	0	0	0	0
F2S4_160415_010_E01	VISp	L6	GABAergic	Sst	44	Sst Crhr2 Efemp1	Core	0	0	0	0	0	0	12.35029332	0	0	18.8504477	0	0	180.7042917	29.90071014	5.850138941	0	0	0	96.85230024	174.2041373	0	0	196.9546777	110.5026244	0	0	0	0	0
F2S4_160415_011_C01	VISp	L6	GABAergic	Sst	44	Sst Crhr2 Efemp1	Core	0	0	0	0	30.86593347	0	0	0	0	5.487277062	0	0	35.6673009	6.173186695	0	0	0	0	18.51956008	44.58412613	0	0	286.0243169	0	0	0	0	0	0
F2S4_160419_004_A01	VISp	L6	GABAergic	Sst	44	Sst Crhr2 Efemp1	Core	0	0	0	0	0	18.06586816	0	0	0	14.96886219	0	0	285.4407169	6.194011939	33.550898	27.87305373	0	0	92.39401142	159.4958074	0	1.032335323	108.3952089	0	0	0	0	0	0
F2S4_160419_015_B01	VISp	L6	GABAergic	Sst	44	Sst Crhr2 Efemp1	Core	0	0	0	0	0	60.66174731	0	0	0	123.5496138	0	0	62.88786648	0	163.6197588	0	0	28.93954918	125.775733	0	0	10.01753625	106.85372	0	0	0	0	0	0
F2S4_160429_012_H01	VISp	L5	GABAergic	Sst	44	Sst Crhr2 Efemp1	Intermediate	0	0	26.29950771	0	38.33487564	0	0	0	0	82.0188037	0	0	149.7734676	21.39620966	0	0	0	5.794806783	88.25936485	201.4809743	0	0	176.5187297	0	0	0	0	0	0
F2S4_160429_013_G01	VISp	L5	GABAergic	Sst	44	Sst Crhr2 Efemp1	Intermediate	0	0	0	0	0	24.75702602	0	0	0	25.97458468	0	0	137.5841282	18.26337985	107.9568676	0	37.33846548	0	118.9148955	0	0	0	112.8271022	0	0	0	0	0	0
F2S4_160429_014_E01	VISp	L5	GABAergic	Sst	44	Sst Crhr2 Efemp1	Core	0	0	0	0	35.11697078	0	0	0	0	90.43822612	0	0	80.33608384	28.38220926	0	0	7.696870308	0	4.810543943	304.0263772	0	0	84.66557339	0	0	0	0	0	0
F2S4_160429_014_H01	VISp	L5	GABAergic	Sst	44	Sst Crhr2 Efemp1	Core	0	0	0.482869947	0	0	0	0	0	0	0	0	0	0	52.63282424	1.448609842	33.8008963	0	0	0	330.7659138	0	0	163.6929121	0	0	0	0	0	0
F2S4_160429_018_F01	VISp	L6	GABAergic	Sst	44	Sst Crhr2 Efemp1	Core	0	0	0	0	42.67705316	0	0	0	0	105.8216726	0	0	116.2731958	12.62892389	0	0	0	0	95.80562954	210.772385	0	7.403162283	163.7405305	0.435480134	0	0	0	0	0
F2S4_160502_015_C01	VISp	L6	GABAergic	Sst	44	Sst Crhr2 Efemp1	Core	0	0	0	0	0	26.14172809	0	0	0	0.475304147	0	0	22.33929491	0	5.703649765	0	0	0	0	282.3306634	0	1.425912441	138.788811	0	0	0	0	0	0
F2S4_160502_015_D01	VISp	L6	GABAergic	Sst	44	Sst Crhr2 Efemp1	Core	0	0	0	0	0	0	0	0	0	0	0	0	72.62270289	2.357879964	159.3926856	0	0	0	0	0	0	0	211.7376208	0	0	0.471575993	0	0	0
F2S4_160502_015_G01	VISp	L6	GABAergic	Sst	44	Sst Crhr2 Efemp1	Core	0	0	0	0	0.508943667	0	0	0	0	33.59028203	0	0	202.5595795	34.09922569	3.562605669	0	0	0	41.22443703	172.5319031	0	9.160986007	222.9173262	0	0	0	0	0	0
F2S4_160502_015_H01	VISp	L6	GABAergic	Sst	44	Sst Crhr2 Efemp1	Core	0	0	0	0	0	0	0	0	0	66.73394316	0	0	13.0212572	0	26.0425144	0	0	2.170209534	32.01059062	7.053180985	0	0	296.2336014	0	0	0	0	0	0
F2S4_160502_016_C01	VISp	L6	GABAergic	Sst	44	Sst Crhr2 Efemp1	Core	0	0	0	0	0	0	0	0	0	44.65484144	0	0	96.05983333	0	10.90408919	0	2.076969369	0	52.96271892	85.15574414	0	0	204.0622405	0	0	0	0	0	0
F2S4_160502_017_C01	VISp	L6	GABAergic	Sst	44	Sst Crhr2 Efemp1	Core	0	0	0	0	52.67455029	5.064860605	0	0	0	11.14269333	0	0	136.7512363	21.27241454	46.0902315	10.12972121	0	0	3.038916363	0	0	0	161.0625672	0	0	0	0	0	0
F2S4_160504_007_H01	VISp	L6	GABAergic	Sst	44	Sst Crhr2 Efemp1	Core	0	0	0	0	4.372514954	0	0	0	0	77.73359918	0	0	58.78603438	27.69259471	76.2760942	0	0	0	49.55516948	11.66003988	0	0	65.10188932	0	0	0	0	0	0
F2S4_160516_041_H01	VISp	L6	GABAergic	Sst	44	Sst Crhr2 Efemp1	Core	0	0	0	0	94.30748189	98.75128994	0	0	0	5.925077396	0	0	55.79447882	0	0	0	0	0	110.1076883	170.3459751	0	0	118.9953044	0	0	0	0	0	0
F2S4_160614_001_C01	VISp	L6	GABAergic	Sst	44	Sst Crhr2 Efemp1	Core	0	0	0	0	0	0	0	0	0	116.6051013	0	0	119.814416	0	142.279619	0	78.09332473	0	0	12.83725886	0	0	154.5819921	0	0	0	0	0	0
F2S4_160802_003_C01	VISp	L5-L6	GABAergic	Sst	44	Sst Crhr2 Efemp1	Intermediate	0	0	0	0	0	8.938726084	0	0	0	129.3486245	0	0	143.5454248	45.74524525	87.80983859	0	0	33.12586725	71.50980867	35.22909692	0	0	137.2357358	0	0	0	0	0	0
F2S4_161010_006_B01	VISp	L5	GABAergic	Sst	44	Sst Crhr2 Efemp1	Core	0	0	0	0	22.89535786	0	0	0	0	76.86298709	0	0	57.78352221	0	0	0	0	0	73.04709412	84.49477304	0	5.996403248	107.3901309	0	0	0	0	0	0
F2S4_161010_009_F01	VISp	L5	GABAergic	Sst	44	Sst Crhr2 Efemp1	Core	0	0	0	0	0	0	0	0	0	132.4299463	0	0	25.05431417	41.160659	0	0	0	0	79.93519284	0	0	11.9306258	102.0068506	0	0	0	0	0	0
F2S4_161010_013_E01	VISp	L6	GABAergic	Sst	44	Sst Crhr2 Efemp1	Core	0	0	0	0	0	37.61323017	0	0	0	0	0	0	0	30.60059403	45.90089105	0	0	0	95.62685636	95.62685636	0	0	244.1672399	0	0	0	0	0	0
F2S4_161010_013_H01	VISp	L6	GABAergic	Sst	44	Sst Crhr2 Efemp1	Core	0	0	0	0	0	32.56785309	0	0	0	65.13570617	0	0	206.2630695	0	114.8921484	0	0	0	4.975644222	0	0	0	188.1698178	0	0	0	0	0	0
F2S4_161010_014_D01	VISp	L6	GABAergic	Sst	44	Sst Crhr2 Efemp1	Core	0	0	0	0	1.242451332	0	0.621225666	0	0	77.03198256	0	0	131.6998412	0	150.9578368	0	29.81883196	0	44.10702227	0	0	0	175.1856378	0	0	0	0	0	0
F2S4_161010_016_B01	VISp	L6	GABAergic	Sst	44	Sst Crhr2 Efemp1	Core	0	0	0	0	0	37.57595812	0	0	0	26.3592542	0	0	53.84017879	0	172.7372403	0	0	0	89.73363132	0	0	0	138.5262934	0	0	0	0	0	0
F2S4_161010_016_G01	VISp	L6	GABAergic	Sst	44	Sst Crhr2 Efemp1	Core	0	0	0	0	0	2.048888529	0	0	0	51.73443536	0	0	132.6655323	3.585554926	60.95443374	24.07444022	0	0	103.9810929	17.4155525	0	2.561110661	152.6421954	0	0	0	0	0	0
F2S4_161010_017_H01	VISp	L6	GABAergic	Sst	44	Sst Crhr2 Efemp1	Intermediate	0	0	0	0	45.27008255	0	0	0	0	21.08469598	0	0	301.3871249	1.860414351	16.12359105	21.7048341	0	0	123.4074853	463.8633116	0	1.860414351	46.51035879	9.922209875	0	0	0	0	0
F2S4_161010_019_E01	VISp	L6	GABAergic	Sst	44	Sst Crhr2 Efemp1	Core	0	0	0	0	0	0	0	0	0	169.7966319	0	0	35.47283396	15.60804694	21.28370037	0	0	0	34.52689172	121.0806066	0	0	120.1346643	0	0	0	0	0	0
F2S4_161010_020_F01	VISp	L6	GABAergic	Sst	44	Sst Crhr2 Efemp1	Core	0	0	27.69233713	0	14.60141412	0.503497039	22.1538697	0	0	20.64337859	0	0	136.9511945	0	85.59449658	63.94412391	0	0	120.8392893	247.217046	0	0	153.0630998	1.006994077	0	0	0	0	0
F2S4_161010_022_H01	VISp	L6	GABAergic	Sst	44	Sst Crhr2 Efemp1	Core	0	0	0	0	0	2.308827629	0	0	0	43.29051805	0.577206907	0	16.1617934	24.24269011	0	0	0	0	1.731620722	0	0	0	30.01475918	0	0	0	0	0	0
F2S4_161010_023_A01	VISp	L6	GABAergic	Sst	44	Sst Crhr2 Efemp1	Core	0	0	0	0	0	72.5951872	0	0	6.481713143	106.3000955	0	0	154.2647728	31.7603944	198.3404222	0	0	0	70.00250194	0	0	0	166.5800278	0	0	0	0	0	0
F2S4_161010_024_C01	VISp	L5	GABAergic	Sst	44	Sst Crhr2 Efemp1	Core	0	0	0	0	0	27.46919193	0	0	0	0	0	0	0	1.098767677	69.22236366	0	0	0	0	0	0	0	178.0003637	0	0	0	0	0	112.6236869
F2S4_161010_028_F01	VISp	L5	GABAergic	Sst	44	Sst Crhr2 Efemp1	Core	0	0	0	0	0	0	0	0	0	84.38780801	0	0	0	51.14412607	0	0	0	0	0.639301576	147.678664	0	12.78603152	131.6961246	0	0	0	0	0	0
F2S4_161028_001_G01	VISp	L6	GABAergic	Sst	44	Sst Crhr2 Efemp1	Core	0	0	0	0	0	0	0	0	0	91.792099	0	0	166.0357085	0	0	0	0	0	0	110.0155304	0	0	122.8394266	0	0	0	0	0	0
F2S4_161028_002_A01	VISp	L6	GABAergic	Sst	44	Sst Crhr2 Efemp1	Core	0	0	0	0	0	18.47524445	0	0	0	26.12017318	0	0	212.7838498	84.7312935	26.12017318	0	0	0	0	87.27960308	0	0	140.1570268	0	0	0	0	0	0
F2S4_161028_002_D01	VISp	L6	GABAergic	Sst	44	Sst Crhr2 Efemp1	Core	0	0	0	0	0	0	0	0	0	39.44124458	0	0	67.51806275	0	206.5651623	0	0	0	6.684956708	88.90992422	0	0	60.83310604	0	0	0	0	0	0
F2S4_161028_003_C01	VISp	L6	GABAergic	Sst	44	Sst Crhr2 Efemp1	Core	0	0	0	0	0	15.45998612	0	0	0	35.50070887	0	0	133.9865464	13.74220988	41.79922173	0	0	0	46.37995836	0	0	0	119.0991523	0	0	0	0	0	0
F2S4_161028_004_B01	VISp	L6	GABAergic	Sst	44	Sst Crhr2 Efemp1	Core	0	0	0	0	0	47.20879494	0	0	0	37.64752001	0	0	118.3207772	0	142.2239645	0	0	0	23.30560763	49.00153399	0	0	200.7867734	0	0	0	0	0	0
F2S4_161028_005_D01	VISp	L6	GABAergic	Sst	44	Sst Crhr2 Efemp1	Intermediate	0	0	0	0	0	85.23997262	0	0	0	0	0	0	167.3229092	0	150.9063219	0	30.93895303	0	0	49.88116916	0	0	29.67613862	0	0	0	0	0	0
F2S4_161028_006_H01	VISp	L6	GABAergic	Sst	44	Sst Crhr2 Efemp1	Intermediate	0	0	0	0	0	4.714185658	0	0	0	40.40730564	0	0	147.4866656	0	212.1383546	0	76.77388072	4.040730564	99.67135391	0	0	0	75.42697053	0	0	0	0	0	22.8974732
F2S4_161110_001_A01	VISp	L1-L6	GABAergic	Sst	44	Sst Crhr2 Efemp1	Core	0	0	0	0	0	0	0	0	0	78.45819221	0	0	81.17928559	0	0	0	0	31.74608934	63.94569423	123.8097484	0	0	80.27225446	0	0	0	0	0	0
F2S4_170406_011_B01	VISp	L5-L6	GABAergic	Sst	44	Sst Crhr2 Efemp1	Intermediate	0	0	0	0	47.41673345	0	0	0	0	27.9264197	0	0	0	23.85381683	0.290900205	0	0	0	0	30.54452155	0	0	43.34413058	0	0	0	0	0	0
F2S4_170526_003_G01	VISp	L5-L6	GABAergic	Sst	44	Sst Crhr2 Efemp1	Core	0	0	0	0	16.67863955	0	25.41506979	0	0	58.77234888	0	0	0	0	0	0	0	0	48.05036631	205.7032211	0	18.26708141	63.53767447	0	0	0	0	0	0
F2S4_170707_027_G01	VISp	L5	GABAergic	Sst	44	Sst Crhr2 Efemp1	Core	0	0	0	0	0	0	0	0	0	23.11676393	0	0	0	6.935029179	0	0	0	36.40890319	0	1.155838197	0	6.935029179	128.8759589	0	0	0	0	0	0
F2S4_170803_020_E01	VISp	L6	GABAergic	Sst	44	Sst Crhr2 Efemp1	Core	0	0	0	0	0	0	0	0	0	5.352483329	0	0	0	0.892080555	0	0	0	0	8.028724994	204.2864471	0	0	222.1280582	0	0	0	0	0	0
F2S4_170803_021_D01	VISp	L6	GABAergic	Sst	44	Sst Crhr2 Efemp1	Core	0	0	4.734610858	0	45.45226423	0	0	0	0	51.13379726	0	0	32.19535383	0	0	0	0	0	129.7283375	246.1997646	0	3.787688686	175.1806017	0	0	0	0	0	0
F2S4_170807_013_E01	VISp	L5-L6	GABAergic	Sst	44	Sst Crhr2 Efemp1	Core	0	0	0	0	0	0	0	0	0	0	0	0	34.83841748	0	14.51600729	0	0	6.774136733	76.4509717	0	0	0	107.4184539	0	0	0	0	0	0
F2S4_170807_013_F01	VISp	L5-L6	GABAergic	Sst	44	Sst Crhr2 Efemp1	Core	0	0	0	0	0	0	0	0	0	83.7658551	0	0	0	0	0	0	0	0	67.65703682	32.21763658	0	0	23.62626682	0	0	23.62626682	0	0	0
F2S4_170807_023_E01	VISp	L5-L6	GABAergic	Sst	44	Sst Crhr2 Efemp1	Core	0	0	0	0	0	0	0	0	0	95.70354198	0	0	35.75736733	0	0	0	0	0	36.80905461	175.6317748	0	0	110.4271638	0	0	0	0	0	0
F2S4_170828_001_C01	VISp	L5	GABAergic	Sst	44	Sst Crhr2 Efemp1	Core	0	0	0	0	0	0	0	0	40.1397732	1.084858735	0	0	13.01830482	0	65.09152411	0	0	0	10.84858735	0	0	0	33.63062079	0	0	0	0	0	0
F2S4_170907_002_A01	VISp	L5-L6	GABAergic	Sst	44	Sst Crhr2 Efemp1	Intermediate	0	0	4.184678219	0	0	0	0	0	0	10.46169555	0	0	109.8478033	0	0	0	0	0	1.046169555	325.3587315	0	2.09233911	12.55403466	0	0	0	0	0	0
F2S4_170908_003_B01	VISp	L5	GABAergic	Sst	44	Sst Crhr2 Efemp1	Core	0	0	0	0	21.87293043	0	0	0	0	37.67004684	0	0	7.290976809	0	0	0	0	18.22744202	2.430325603	0	0	0	120.3011173	42.53069805	0	0	0	0	0
F2S4_170908_006_H01	VISp	L5	GABAergic	Sst	44	Sst Crhr2 Efemp1	Intermediate	0	0	0	0	0	0	0	0	0	8.373911915	0	0	0	0	0	0	0	0	30.35543069	0	0	0	250.1706185	0	0	0	0	0	0
F2S4_171003_016_G01	VISp	L5-L6	GABAergic	Sst	44	Sst Crhr2 Efemp1	Core	0	0	0	0	0	0	0	0	0	0	0	0	0	0	0	0	0	0	116.8555082	65.16941801	0	0	97.75412702	0	0	0	0	0	0
F2S4_180122_025_F01	VISp	L5-L6	GABAergic	Sst	44	Sst Crhr2 Efemp1	Core	0	0	0	0	0	0	0	0	0	103.3712821	0	0	268.7653334	29.53465202	0	0	0	0	107.3092357	304.2069158	0	28.55016362	44.30197803	0	0	18.70527961	0.984488401	0	0
F2S4_180312_009_G01	VISp	L5-L6	GABAergic	Sst	44	Sst Crhr2 Efemp1	Core	0	0	9.800910831	0	0	0	0	0	0	0	0	0	39.20364333	0	0	0	124.1448705	0	0	84.9412272	0	40.83712846	104.5430489	0	0	0	0	0	0
FYS4_171003_509_H01	VISp	L5-L6	GABAergic	Sst	44	Sst Crhr2 Efemp1	Core	0	0	0	0	0	0	0	0	0	105.4612973	0	0	129.9624068	0	0	0	0	0	61.7854065	185.3562195	0	0	184.2909539	0	0	0	0	0	0
F2S4_160202_002_F01	ALM	L6	GABAergic	Sst	45	Sst Crh 4930553C11Rik	Intermediate	0	0	0	0	51.32480954	65.85069903	0	0	0	152.0376434	0	0	37.76731268	25.17820845	48.41963164	1.936785266	0	0	0	87.15533696	0	0	0	0	0	0	0	0	0
F2S4_160202_002_G01	ALM	L6	GABAergic	Sst	45	Sst Crh 4930553C11Rik	Core	0	0	0	0	0	6.92723631	0	0	0	106.8773602	0	0	0	96.98130834	0	0	0	0	0	218.7027464	0	0	28.69855043	0	0	0	0	0	0
F2S4_160202_003_C01	ALM	L6	GABAergic	Sst	45	Sst Crh 4930553C11Rik	Core	0	0	37.22742544	0	0	85.31284998	0	0	0	183.0348418	0	0	74.45485089	54.28999544	20.16485545	0	0	4.653428181	37.22742544	336.5979717	0	4.653428181	18.61371272	0	0	0	0	21.71599818	0
F2S4_160202_003_F01	ALM	L6	GABAergic	Sst	45	Sst Crh 4930553C11Rik	Intermediate	0	0	0	0	0	31.62599103	0	0	0	0	0	0	0	0	0	0	0	5.929873318	0	71.15847982	0	0	436.8340011	0	0	0	0	0	0
F2S4_160202_014_A01	ALM	L6	GABAergic	Sst	45	Sst Crh 4930553C11Rik	Core	0	0	0	0	0	33.95209902	0	0	0	0	0	0	0	59.75569428	0	0	0	0	23.76646931	196.2431323	0	8.148503765	141.9197739	0	0	0	0	0	0
F2S4_160217_005_B01	ALM	L6	GABAergic	Sst	45	Sst Crh 4930553C11Rik	Core	0	0	0	0	0	0	0	0	0	0	0	0	0	0	0	0	0	0	0	225.829376	0	0	105.85752	76.92313121	0	0	0	0	0
F2S4_160217_005_F01	ALM	L6	GABAergic	Sst	45	Sst Crh 4930553C11Rik	Core	0	0	0	0	95.05168369	10.62029985	0	0	0	0	0	0	0	0	0	0	0	0	0	348.8768502	0	0	244.2668966	0	0	0	0	0	0
F2S4_160505_007_G01	ALM	L6	GABAergic	Sst	45	Sst Crh 4930553C11Rik	Intermediate	0	0	0	0	0	12.38250623	0	0	0	1.768929462	0	0	110.2632698	0	185.7375935	0	0	0	5.896431539	265.9290624	0	0	118.5182739	33.60965977	0	0	0	0	0
F2S4_160505_008_H01	ALM	L6	GABAergic	Sst	45	Sst Crh 4930553C11Rik	Core	0	0	0	0	0	15.85649752	0	0	0	41.69671571	0	0	7.047332232	0	93.37715208	0	0	0	1.174555372	284.2424	0	0	152.1049207	0	0	0	0	0	0
F2S4_160506_013_G01	ALM	L6	GABAergic	Sst	45	Sst Crh 4930553C11Rik	Core	0	0	0	0	0	41.40667602	0	0	0	0	0	0	0	10.52712102	0	0	0	8.421696818	0.701808068	202.8225317	0	0	40.35396392	0	0	0	0	0	0
F2S4_160506_015_D01	ALM	L6	GABAergic	Sst	45	Sst Crh 4930553C11Rik	Intermediate	0	0	0	0	0	39.0210665	0	0	0	87.42219706	0	0	190.9781043	0	212.3646504	0	0	0	15.75850762	164.7139249	0	0	73.53970225	25.51377425	0	0	0	0	0
F2S4_160506_015_G01	ALM	L6	GABAergic	Sst	45	Sst Crh 4930553C11Rik	Core	0	0	0	0	0	0	0	0	0	0	0	0	0	0	0	0	0	0	0	638.6865712	0	0	413.3386678	0	0	0	0	0	0
F2S4_160506_015_H01	ALM	L6	GABAergic	Sst	45	Sst Crh 4930553C11Rik	Core	0	0	0	0	0	0	0	0	0	32.15762533	0	0	3.404925035	8.323150085	0	0	0	0	37.45417538	519.0619053	0	0	154.3566016	49.56057551	0	0	0	0	0
F2S4_160518_022_E01	ALM	L6	GABAergic	Sst	45	Sst Crh 4930553C11Rik	Core	0	0	76.34702361	0	0	78.80983082	0	0.351829602	0	0	0	0	0	15.83233208	0	0	0	0	122.7885311	369.7729116	0	0	133.3434191	92.8830149	0	0	0	0	0
F2S4_160518_023_A01	ALM	L6	GABAergic	Sst	45	Sst Crh 4930553C11Rik	Intermediate	0	0	78.18501511	0	38.92179791	7.852643439	0	0	0	85.35481999	0	0	126.6665529	26.97212312	19.80231824	33.80050871	43.70166783	0	4.779869919	167.6368665	0	6.486966319	286.7921952	15.70528688	0	0	0	0	0
F2S4_160523_009_E01	ALM	L6	GABAergic	Sst	45	Sst Crh 4930553C11Rik	Core	0	0	0	0	8.051461552	0	0	0	0	97.46506089	0	0	0	12.2890729	0	0	0	0	0.847522269	293.242705	0	0	194.0825995	0	0	0.423761134	0	0	0
F2S4_160524_009_E01	ALM	L6	GABAergic	Sst	45	Sst Crh 4930553C11Rik	Core	0	0	0	0	0	13.5656312	0	0	0	0	0	0	0	10.51336418	0	0	0	0	43.07087907	195.6842301	0	0	153.9699141	0	0	0	0	0	0
F2S4_160526_001_C01	ALM	L6	GABAergic	Sst	45	Sst Crh 4930553C11Rik	Core	0	0	0	0	0	23.4511772	0	0	0	0	0	0	0	0	24.4707936	0	0	0	0	100.4322154	0	0	151.9228436	0	0	0	0	0	0
F2S4_160526_002_G01	ALM	L6	GABAergic	Sst	45	Sst Crh 4930553C11Rik	Core	0	0	7.107958911	0	0	72.37194527	0	0	0	4.52324658	0	0	0	36.18597264	0	0	0	0	57.50984937	374.1371099	0	0.646178083	229.3932194	0	0	0	0	0	0
F2S4_160526_004_G01	ALM	L6	GABAergic	Sst	45	Sst Crh 4930553C11Rik	Core	0	0	10.90544254	0	20.59916925	0	0	0	0	63.6150815	0	0	0	83.00253491	0	0	0	10.90544254	154.4937694	324.7398446	0	0	298.0820962	15.7523059	0	0	0.605857919	0	0
F2S4_160531_014_E01	ALM	L6	GABAergic	Sst	45	Sst Crh 4930553C11Rik	Intermediate	0	0	95.87173196	0	0	12.50500852	0	1.563126065	0	0	0	0	0	47.93586598	88.57714366	0	0	0	17.19438671	422.0440374	0	0	135.9919676	29.69939523	0	0	2.084168086	0	0
F2S4_160601_013_H01	ALM	L6	GABAergic	Sst	45	Sst Crh 4930553C11Rik	Core	0	0	0	0	0	92.46305109	18.39579027	0	0	25.65728643	0	0	0	26.62548592	0	0	0	0	38.24387977	415.84168	0	0	65.35346543	0	0	6.777396415	0	0	0
F2S4_160601_014_G01	ALM	L6	GABAergic	Sst	45	Sst Crh 4930553C11Rik	Core	0	0	0	0	26.93525873	25.35083174	0	0	0	0	0	0	0	16.9005545	0	0	0	0	0	122.0008778	0	0	257.7334561	58.62379841	0	0	0	0	0
F2S4_160601_018_A01	ALM	L6	GABAergic	Sst	45	Sst Crh 4930553C11Rik	Core	0	0	55.28258702	0	21.18304736	97.64868174	0	0	0	0	0	0	25.3163249	27.89962336	244.3800342	0	0	12.91649229	46.49937226	583.308792	0	0	5.683256609	0	0	0	0	0	0
F2S4_160601_018_B01	ALM	L6	GABAergic	Sst	45	Sst Crh 4930553C11Rik	Core	0	0	0	0	0	76.90668039	0	0	0	86.40133229	0	0	0	0	0	0	0	0	0	264.900788	0	0	58.39210918	42.25120095	0	0	0	0	0
F2S4_160601_018_D01	ALM	L6	GABAergic	Sst	45	Sst Crh 4930553C11Rik	Core	0	0	0	0	57.21032074	0	0	0	0	75.70254563	0	0	51.43150046	13.86916866	0	0	0	0	0	475.5969088	0	0	84.37077604	4.045174194	0	16.18069678	0	0	0
F2S4_160601_019_F01	ALM	L6	GABAergic	Sst	45	Sst Crh 4930553C11Rik	Core	0	0	14.30469994	0	17.43385306	0	0	0	0	64.81817162	0	0	68.3943466	20.56300617	98.79183398	0	0	0.894043746	22.79811553	200.2657992	0	0	163.1629837	0	0	0	0	0	0
F2S4_160602_011_B01	ALM	L6	GABAergic	Sst	45	Sst Crh 4930553C11Rik	Core	0	0	0	0	2.384812086	17.88609064	0	0	0	10.73165439	0	0	38.75319639	28.61774503	29.81015107	0	0	0	22.05951179	479.9434323	0	0	132.3570708	0	0	0	0	0	0
F2S4_160613_011_A01	ALM	L5	GABAergic	Sst	45	Sst Crh 4930553C11Rik	Core	0	0	31.98101039	0	24.87411919	0	0	0	0	0	0	0	0	20.72843266	50.34047931	0	16.58274613	10.06809586	78.7680441	343.4997412	0	0	124.3705959	51.52496118	0	0	0	0	0
F2S4_160613_020_F01	ALM	L6	GABAergic	Sst	45	Sst Crh 4930553C11Rik	Core	0	0	32.81058605	0	78.12044297	18.74890631	0	0	0	34.37299491	0	0	34.89379786	2.083211813	66.662778	0	0	0	6.770438391	275.5047622	0	0	135.4087678	0	0	0	0	0	0
F2S4_160613_020_H01	ALM	L6	GABAergic	Sst	45	Sst Crh 4930553C11Rik	Core	0	0	50.53140233	0	1.762723337	91.66161353	0	0	0	0	0	0	0	4.700595565	123.978208	0	0	4.700595565	8.813616685	170.9841637	0	0	47.00595565	60.52016791	0	0	0	0	0
F2S4_160613_023_H01	ALM	L6	GABAergic	Sst	45	Sst Crh 4930553C11Rik	Core	0	0	1.0111157	0	0	59.65582633	0	0	0	0	0	0	0	15.16673551	95.55043369	0	0	0	44.99464867	573.80816	0	0	77.35035108	0	0	0	0	0	0
F2S4_160613_025_G01	ALM	L5	GABAergic	Sst	45	Sst Crh 4930553C11Rik	Intermediate	0	0	0	0	30.21927441	0	0	0	0	0	0	0	4.476929543	34.13658776	190.2695056	0	0	0	34.13658776	8.953859085	0	0	155.0136854	0	0	0	0	0	0
F2S4_160620_022_E01	ALM	L6	GABAergic	Sst	45	Sst Crh 4930553C11Rik	Core	0	0	36.36595581	0	0	0	0	0	0	66.67091898	0	0	0	19.33745269	0	0	0	0	41.56109235	409.5499309	0	0	127.569464	7.504086119	0	15.29679094	0	0	0
F2S4_160620_023_F01	ALM	L6	GABAergic	Sst	45	Sst Crh 4930553C11Rik	Core	0	0	0	0	0	0	0	0	0	60.97798667	0	0	0	0.835314886	0	0	0	0	8.353148859	448.5640937	0	0	187.9458493	43.71481236	0	0	0	0	0
F2S4_160620_035_A01	ALM	L6	GABAergic	Sst	45	Sst Crh 4930553C11Rik	Core	0	0	0	0	0	26.99181167	0	0	0	0	0	0	0	44.98635278	0	0	0	0	16.35867374	115.3286498	0	0	199.9847864	0	0	0	0	0	0
F2S4_160623_011_D01	ALM	L6	GABAergic	Sst	45	Sst Crh 4930553C11Rik	Intermediate	0	0	0	0	0	83.94801569	0	0	0	0	0	0	169.2180474	19.16923193	105.7612796	30.40636789	0	0	0	409.8249585	0	0	85.27003168	40.32148785	0	0	0	0	0
F2S4_160623_018_F01	ALM	L6	GABAergic	Sst	45	Sst Crh 4930553C11Rik	Core	0	0	46.39431566	0	20.74098818	48.03176209	0	0	0	37.11545253	0	0	0	0	0	0	0	0	55.67317879	257.6249058	0	0	155.0115958	0	0	0	0	0	0
F2S4_160706_038_E01	ALM	L6	GABAergic	Sst	45	Sst Crh 4930553C11Rik	Core	0	0	0	0	0	24.96331405	0	0	0	0	0	0	0	29.01141903	0	0	0	0	3.373420817	87.70894125	0	0	290.7888745	59.37220639	0	0	0	0	0
F2S4_160726_004_F01	ALM	L5	GABAergic	Sst	45	Sst Crh 4930553C11Rik	Core	0	0	21.45861349	0	12.77298422	0.510919369	0	0	0	0	0	0	1.532758106	11.24022611	42.91722697	0	0	0	29.63332339	139.991907	0	0	212.5424574	21.45861349	0	0	0	0	0
F2S4_160808_007_D01	ALM	L6	GABAergic	Sst	45	Sst Crh 4930553C11Rik	Core	0	0	0	0	0	67.20738744	0	0	0	78.40861868	0	0	0	38.08418621	82.32904961	0	0	0	1.680184686	358.9994612	0	0	119.8531743	0	0	0	0	0	0
F2S4_160808_008_D01	ALM	L6	GABAergic	Sst	45	Sst Crh 4930553C11Rik	Core	0	0	0	0	48.13561257	0	0	0	0	51.49391112	0	0	0	0	0	0	0	0	0	336.3895716	0	0	43.65788117	86.19632949	0	0	0	0	0
F2S4_160808_008_E01	ALM	L6	GABAergic	Sst	45	Sst Crh 4930553C11Rik	Core	0	0	20.23356677	0	0	52.96433655	0	0	0	25.58951092	0	0	0	0	0	0	0	0	86.88531614	420.144063	0	0	97.59720444	0	0	0	0	0	0
F1S4_170426_006_E01	VISp	L6	GABAergic	Sst	45	Sst Crh 4930553C11Rik	Core	0	0	0	0	0	30.40821987	0	0	0	82.3119055	0	0	87.55470203	0	0	0	0	0	0	150.4682604	0	0	51.90368563	0	0	0	0	0	0
F1S4_180129_306_C01	VISp	L6	GABAergic	Sst	45	Sst Crh 4930553C11Rik	Core	0	0	0	0	0	0	0	0	0	38.54851974	0	0	1.835643797	0	0	0	0	0	0	218.4416118	0	0	64.24753289	47.72673872	0	0	0	0	0
F1S4_180129_308_B01	VISp	L6	GABAergic	Sst	45	Sst Crh 4930553C11Rik	Core	0	0	0	0	24.9002434	12.4501217	0	0	0	87.1508519	0	0	6.22506085	12.4501217	0	0	0	0	0	672.3065718	0	0	56.02554765	62.2506085	0	0	0	0	0
F1S4_180129_308_H01	VISp	L6	GABAergic	Sst	45	Sst Crh 4930553C11Rik	Core	0	0	0	0	0	9.687732102	0	0	0	0	0	0	4.843866051	0	0	56.51177059	0	0	0	334.2267575	0	0	158.2329577	0	0	14.53159815	0	0	0
F1S4_180129_315_H01	VISp	L6	GABAergic	Sst	45	Sst Crh 4930553C11Rik	Core	0	0	0	0	0	15.78943213	0	11.05260249	0	42.63146676	0	0	0	0	28.42097784	0	0	0	67.89455817	164.2100942	0	0	1.578943213	0	0	0	0	0	0
F2S4_160114_008_D01	VISp	L6	GABAergic	Sst	45	Sst Crh 4930553C11Rik	Intermediate	0	0	0	0	14.7369316	40.80996443	0	0	0	20.97178728	0	0	153.6041717	12.46971135	163.2398577	0	0	19.27137209	83.88714911	172.3087387	0	0	239.191736	37.40913406	0	0	0	0	0
F2S4_160114_009_A01	VISp	L6	GABAergic	Sst	45	Sst Crh 4930553C11Rik	Core	0	0	61.35565626	0	52.24343008	38.27134995	55.28083881	5.467335707	0	23.69178806	0	0	0	17.00948886	0	0	0	0	52.24343008	270.9368583	0	0	93.55218876	0	0	0	0	0	0
F2S4_160115_021_F01	VISp	L6	GABAergic	Sst	45	Sst Crh 4930553C11Rik	Core	0	0	0	0	42.00487257	0	0	0	0	46.00533662	0	0	58.67347279	0	15.33511221	0	0	0	41.33812856	290.7003879	0	0.666744009	286.6999239	110.0127615	0	0	0	0	0
F2S4_160115_022_D01	VISp	L6	GABAergic	Sst	45	Sst Crh 4930553C11Rik	Core	0	0	0	0	44.88913075	28.31468248	0	0	0	0	0	0	85.63464944	28.31468248	27.62408046	66.98839512	202.3463894	0	166.4350848	449.5819095	0	0	188.5343492	79.41923133	0	0	0	0	0
F2S4_160115_023_C01	VISp	L6	GABAergic	Sst	45	Sst Crh 4930553C11Rik	Core	0	0	13.70051735	0	0	188.0015436	0	0	0	24.35647528	0	0	6.089118821	15.22279705	66.21916718	0	0	0	70.78600629	256.5041303	0	0	0	0	0	0	0	0	0
F2S4_160115_023_G01	VISp	L6	GABAergic	Sst	45	Sst Crh 4930553C11Rik	Core	0	0	0	0	0	0	0	0	0	50.18433091	0	0	35.51506495	0	26.2502654	0	0	0	38.60333147	248.6054547	0	0	183.7518578	121.9865274	0	0	0	0	0
F2S4_160121_017_H01	VISp	L6	GABAergic	Sst	45	Sst Crh 4930553C11Rik	Core	0	0	0	0	43.20196627	0	0	0	0	79.39820829	0	0	121.4325538	0	0	0.583810355	0	0	117.3458814	324.014747	0	0	166.3859512	32.69337988	0	0	0	0	0
F2S4_160121_018_A01	VISp	L6	GABAergic	Sst	45	Sst Crh 4930553C11Rik	Core	0	0	0	0	48.56262464	8.354860153	0	0	0	19.84279286	0	0	75.19374137	0	0	18.27625658	0	0	47.51826712	290.8535691	0	0	52.21787595	16.18754155	0	0	0	0	0
F2S4_160121_018_E01	VISp	L6	GABAergic	Sst	45	Sst Crh 4930553C11Rik	Core	0	0	0	0	55.88260798	0	0	0	0	0	0	0	0	14.1312342	155.4435762	0	0	0	34.68575668	421.3677108	0	0	127.1811078	0	0	0	0	0	0
F2S4_160304_010_D01	VISp	L6	GABAergic	Sst	45	Sst Crh 4930553C11Rik	Core	0	0	0	0	0	0	0	0	0	31.61019313	0	0	134.4687581	3.010494584	0	0	0	0	92.32183391	359.7541028	0	5.017490974	228.2958393	26.09095306	0	0	0	0	0
F2S4_160328_009_B01	VISp	L6	GABAergic	Sst	45	Sst Crh 4930553C11Rik	Core	0	0	0	0	0	0	0	0	0	121.9651511	0	0	59.60287926	0	0	0	0	0	0	450.884744	0	0	333.8864996	0	0	0	0	0	0
F2S4_160329_020_H01	VISp	L6	GABAergic	Sst	45	Sst Crh 4930553C11Rik	Intermediate	0	0	0	0	0	37.0283398	34.21606083	0	0	0	0	0	232.0130152	11.71782905	157.4876225	37.96576613	0	26.71665024	29.99764237	103.1168957	0	0	23.90437127	0	0	0	0	0	0
F2S4_160404_026_G01	VISp	L6	GABAergic	Sst	45	Sst Crh 4930553C11Rik	Core	0	0	0	0	22.94554648	0	0	0	0	103.5217679	0	0	189.9677802	3.20170416	2.6680868	0	0	0	1.06723472	159.5515907	0	0	154.2154171	0	0	0	0	0	0
F2S4_160405_030_A01	VISp	L6	GABAergic	Sst	45	Sst Crh 4930553C11Rik	Intermediate	0	0	32.2020179	0	39.52065833	9.270277879	16.58891831	0	0	0	0	0	0	17.07682767	21.95592129	0	0	0	39.52065833	461.5622565	0	0	147.3486273	0	0	0	0	0	0
F2S4_160413_013_F01	VISp	L6	GABAergic	Sst	45	Sst Crh 4930553C11Rik	Core	0	0	0	0	149.5434498	0	0.491919243	0	6.394950154	66.90101699	0	0	225.2990131	10.82222334	0	0	0	0	68.37677472	244.9757828	0	0	221.3636592	19.6767697	0	0	0	0	0
F2S4_160414_006_G01	VISp	L5	GABAergic	Sst	45	Sst Crh 4930553C11Rik	Core	0	0	0	0	0	28.27722789	0	0	0	0	0	0	222.6189032	0	33.93267346	0	0	0	0	427.7573382	0	0	135.7306939	13.36741682	0	0	0	0	0
F2S4_160415_001_E01	VISp	L5	GABAergic	Sst	45	Sst Crh 4930553C11Rik	Core	0	0	0	0	0	0	0	0	0	0	0	0	0	5.306550583	0	0	0	0	116.7441128	233.4882256	0	0	146.8145661	0	0	0	0	0	0
F2S4_160415_011_G01	VISp	L6	GABAergic	Sst	45	Sst Crh 4930553C11Rik	Core	0	0	0	0	2.945131609	0	0	0	0	10.01344747	0	0	0	57.13555322	0	0	0	1.178052644	63.61484276	202.6250547	0	0	159.0371069	0	0	0	0	0	0
F2S4_160419_004_C01	VISp	L6	GABAergic	Sst	45	Sst Crh 4930553C11Rik	Core	0	0	33.52703794	0	128.9501459	0	0	0	0	45.77730181	0	0	113.4761284	12.25026386	61.25131932	27.72428138	0	0	0	127.6606445	0	17.4082697	218.5704974	0	0	0	0	0	0
F2S4_160419_005_G01	VISp	L6	GABAergic	Sst	45	Sst Crh 4930553C11Rik	Core	0.462609581	0	0	0	0	0	0	0	0	92.98452571	0	0	144.3341892	24.05569819	17.57916406	0	0	0	30.06962274	212.3377975	0	0.462609581	295.1449125	24.51830777	0	0	0	0	0
F2S4_160419_009_H01	VISp	L5	GABAergic	Sst	45	Sst Crh 4930553C11Rik	Core	0	0	0	0	0	0	0	0	0	109.3061419	0	0	148.79118	19.26099418	0	0	0	0	0	521.4914173	0	0	232.5765047	0	0	0	0	0	0
F2S4_160429_022_B01	VISp	L6	GABAergic	Sst	45	Sst Crh 4930553C11Rik	Core	0	0	0	0	0	0	0	0	0	0	0	0	99.49157118	0.537792277	0	0	0	0	71.5263728	416.2512221	0	0	219.4192489	0	0	0	0	0	0
F2S4_160502_015_F01	VISp	L6	GABAergic	Sst	45	Sst Crh 4930553C11Rik	Core	0	0	0	0	0	38.39479383	0	0	0	62.86620089	0	0	282.6869436	0	0	0	0	0	82.69647903	259.0593782	0	0	205.0535143	35.01942734	0	10.54802028	0	0	0
F2S4_160504_011_B01	VISp	L6	GABAergic	Sst	45	Sst Crh 4930553C11Rik	Intermediate	0	0	0	0	0	39.50485958	0	0	0	14.93476399	0	0	313.6300437	16.86183031	70.81968729	28.42422823	0	0	30.83306114	121.8869448	0	0	47.21312486	0	0	0	0	0	0
F2S4_160616_001_G01	VISp	L5	GABAergic	Sst	45	Sst Crh 4930553C11Rik	Core	0	0	0	0	14.98303706	0	0.535108466	0	0	6.421301598	0	0	80.26626997	4.815976198	28.36074872	0	0	0	0	301.2660666	0	0	150.3654791	40.13313499	0	0	0	0	0
F2S4_160616_006_A01	VISp	L6	GABAergic	Sst	45	Sst Crh 4930553C11Rik	Core	6.839072075	0	0	0	13.22220601	79.7891742	0	0	0	164.1377298	0	0	74.31791655	4.559381383	0	0	0	0	80.24511234	409.8883863	0	0	116.7201634	14.13408229	0	0	0	0	0
F2S4_160624_032_C01	VISp	L6	GABAergic	Sst	45	Sst Crh 4930553C11Rik	Core	0	0	0	0	0	0	0	0	0	0	0	0	61.53394662	0	0	0	0	0	1.183345127	495.8216084	0	0	218.9188486	50.88384048	0	0	0	0	0
F2S4_160802_003_B01	VISp	L5-L6	GABAergic	Sst	45	Sst Crh 4930553C11Rik	Core	0	0	0	0	0	10.0623058	0	0	0	124.7725919	0.50311529	0	212.8177676	0	77.98286993	55.34268189	0	0	57.35514305	176.5934667	0	10.56542109	46.28660667	0.50311529	0	0	0	0	0
F2S4_160802_008_E01	VISp	L5-L6	GABAergic	Sst	45	Sst Crh 4930553C11Rik	Core	0	0	0	0	0	0	0	0	0	48.14610498	0	0	129.1395526	8.999271959	24.74799789	0	0	0	67.94450329	223.1819446	0	0	119.2403535	0	0	0	0	0	0
F2S4_161010_007_F01	VISp	L5	GABAergic	Sst	45	Sst Crh 4930553C11Rik	Core	0	0	43.13042692	0	24.64595824	0	0	29.78053288	0	15.4037239	0	0	0	3.594202244	0	0	0	0	0	398.4429916	0	0	113.4740994	0	0	0	0	0	0
F2S4_161010_011_B01	VISp	L5	GABAergic	Sst	45	Sst Crh 4930553C11Rik	Intermediate	0	0	117.894746	0	0	0	0	0	0	0	0	0	0	37.3153095	0	0	0	0	7.03042063	155.750857	0	0	59.48817456	0	0	0	0	0	0
F2S4_161010_014_B01	VISp	L6	GABAergic	Sst	45	Sst Crh 4930553C11Rik	Intermediate	0	0	0	0	0	12.32385593	0	0	0	0	0	0	13.39549558	0	190.2160372	0	0	15.53877487	56.26108142	310.2396776	0	0	204.1473526	3.214918938	0	0	0	0	0
F2S4_161010_014_C01	VISp	L6	GABAergic	Sst	45	Sst Crh 4930553C11Rik	Core	0	0	31.13257366	0	42.29330761	17.62221151	0	0	0	23.49628201	0	0	57.56589092	8.811105753	0	49.34219221	0	0	11.16073395	558.6241047	0	0	74.01328832	38.18145826	0	0	0	0	0
F2S4_161010_015_A01	VISp	L6	GABAergic	Sst	45	Sst Crh 4930553C11Rik	Core	0	0	0	0	0	0	11.94683554	0	0	2.077710529	0	0	1.038855265	9.869125014	0	0	0	0.519427632	0	219.7178885	0	1.038855265	131.415191	74.27815142	0	0	0	0	0
F2S4_161010_015_B01	VISp	L6	GABAergic	Sst	45	Sst Crh 4930553C11Rik	Core	0	0	0	0	86.72862021	0	0	0	0	0	0	0	0	0	96.82715818	0.594031645	0	0	0	462.7506517	0	10.69256961	147.319848	25.54336075	0	0	0	0	0
F2S4_161010_015_E01	VISp	L6	GABAergic	Sst	45	Sst Crh 4930553C11Rik	Core	0	0	0	0	0	7.322685398	0	0	0	0	0	0	77.73312191	21.96805619	23.09462318	0	0	0	0	709.7372001	0	0	315.4387556	28.7274581	0	0	0	0	0
F2S4_161010_017_C01	VISp	L6	GABAergic	Sst	45	Sst Crh 4930553C11Rik	Core	0	0	0	0	0	0	17.66346391	0	0	75.23327221	0	0	73.27066511	24.85968995	0	0	0	0	6.54202367	656.1649741	0	1.308404734	92.24253375	49.71937989	0	9.158833138	0	0	0
F2S4_161010_018_A01	VISp	L6	GABAergic	Sst	45	Sst Crh 4930553C11Rik	Core	0	0	0	0	0	3.92436295	0	0	0	126.7008609	0	0	0	15.13682852	2.803116393	0	0	0	0.560623279	391.3150484	0	0	11.77308885	0	0	0	0	0	0
F2S4_161010_020_G01	VISp	L6	GABAergic	Sst	45	Sst Crh 4930553C11Rik	Core	0	0	24.20966559	0	34.58523655	1.976299231	0	0	0	39.52598463	0	0	0	5.434822887	0	0	0	0	51.87785483	305.3382313	0	0	177.8669308	0	0	0	0	0	0
F2S4_161010_021_C01	VISp	L6	GABAergic	Sst	45	Sst Crh 4930553C11Rik	Core	0	0	0	0	0.645286184	15.48686843	0	0	0	14.19629606	0	0	45.81531909	1.290572369	0	18.71329935	0	0	25.16616119	385.2358521	0	0	96.79292766	50.97760857	0	0	0	0	0
F2S4_161010_022_B01	VISp	L6	GABAergic	Sst	45	Sst Crh 4930553C11Rik	Core	0	0	0	0	0	1.700362177	0	0	0	7.368236101	0	0	33.44045615	40.80869225	0	0	0	0	0	368.411805	0	0	69.71484926	0	0	0	0	0	0
F2S4_161028_002_F01	VISp	L6	GABAergic	Sst	45	Sst Crh 4930553C11Rik	Core	0	0	0	0	0	122.5093232	0	0	0	118.3564648	0	0	10.38214603	0	0	0	0	0	0	42.91287026	0	0	0.692143069	0	0	0	0	0	0
F2S4_161028_003_D01	VISp	L6	GABAergic	Sst	45	Sst Crh 4930553C11Rik	Core	0	0	0	0	0	15.74950972	0	27.7191371	0	22.0493136	0	0	139.8556463	30.86903905	1.889941166	0	0	0	106.4666857	427.1267035	0	0	98.27694064	56.69823498	0	0	0	0	0
F2S4_161028_005_A01	VISp	L6	GABAergic	Sst	45	Sst Crh 4930553C11Rik	Core	0	0	0	0	0	0	0	0	0	55.79168099	0	0	211.2961535	0	12.46409894	0	0	0	0	275.9907623	0	0	183.400313	60.53990915	0	0	0	0	0
F2S4_170526_009_H01	VISp	L5-L6	GABAergic	Sst	45	Sst Crh 4930553C11Rik	Core	0	0	48.24223113	0	83.84959221	0	0	0	0	0	0	0	0	0	0	0	0	0	52.26241706	48.24223113	0	0	31.58717515	0	0	0	0	0	0
F2S4_170803_008_G01	VISp	L6	GABAergic	Sst	45	Sst Crh 4930553C11Rik	Core	0	0	0	0	0	0	0	0	0	156.4940487	0	0	124.1855999	0	0	0	0	0	0	419.0001949	0	0	182.7446633	45.43375607	0	0	0	0	0
F2S4_170803_012_A01	VISp	L6	GABAergic	Sst	45	Sst Crh 4930553C11Rik	Core	0	0	0	0	0	31.44622189	0	0	0	62.89244378	0	0	100.4250312	53.76289549	37.53258742	0	0	0	86.22351163	164.3318692	0	0	177.5189945	0	0	0	0	0	0
F2S4_170803_016_D01	VISp	L5	GABAergic	Sst	45	Sst Crh 4930553C11Rik	Core	0	0	12.37463542	0	0	0	0	0	0	6.663265228	0	0	0	16.18221555	0	0	0	0	18.08600562	463.5728809	0	0	34.26822117	0	0	0	0	0	0
F2S4_170807_013_G01	VISp	L5-L6	GABAergic	Sst	45	Sst Crh 4930553C11Rik	Intermediate	0	0	0	0	34.81765788	0	0	0	0	83.97199841	0	0	2.048097522	0	0	0	0	4.096195044	61.44292567	241.6755076	0	0	355.3449201	0	0	0	0	0	0
F2S4_170807_022_E01	VISp	L5-L6	GABAergic	Sst	45	Sst Crh 4930553C11Rik	Core	0	0	0	0	0	0	0	0	0	4.636998378	0	0	76.51047324	35.93673743	0	0	0	0	0	214.461175	0	0	3.477748784	0	0	0	0	0	0
F2S4_170830_003_G01	VISp	L5-L6	GABAergic	Sst	45	Sst Crh 4930553C11Rik	Core	0	0	52.98138556	0	0	0	0	0	0	68.11892429	0	0	0	0	0	0	0	0	0	377.4923721	0	0	54.8735779	0	0	0	0	0	0
F2S4_171027_002_H01	VISp	L5-L6	GABAergic	Sst	45	Sst Crh 4930553C11Rik	Core	0	0	0	0	0	18.70877773	0	0	0	68.11913942	0	0	0	29.74215946	0	0	191.4051875	0	128.0831706	129.5223073	0	5.276834743	41.7349657	0	0	8.634820489	0	0	0
F2S4_171108_004_E01	VISp	L5-L6	GABAergic	Sst	45	Sst Crh 4930553C11Rik	Core	0	0	0	0	0	0	0	0	0	61.07689581	0	0	69.08698051	0	20.02521174	0	0	0	13.01638763	284.3580067	0	0	254.3201891	0	0	0	0	0	0
F2S4_171108_004_G01	VISp	L5-L6	GABAergic	Sst	45	Sst Crh 4930553C11Rik	Core	0	0	4.202232436	0	42.02232436	0	0	0	0	13.65725542	0	0	161.7859488	42.02232436	0	0	0	0	19.96060407	504.2678923	0	56.73013789	80.89297439	21.01116218	0	0	0	0	0
FYS4_171003_509_C01	VISp	L5-L6	GABAergic	Sst	45	Sst Crh 4930553C11Rik	Core	32.96268624	0	0	0	0	6.592537248	0	0	0	29.66641762	0	0	79.11044697	15.38258691	0	0	0	0	0	346.1082055	0	0	92.29552147	0	0	0	0	0	0
F2S4_160202_003_B01	ALM	L6	GABAergic	Sst	46	Sst Esm1	Core	8.943103973	0	0	0	0	181.417252	0	10.22069025	0	33.21724333	0	0	57.49138268	3.832758845	206.9689776	45.99310614	16.60862166	0	39.60517474	123.9258693	0	0	143.0896636	16.60862166	0	0	0	0	0
F2S4_160202_004_A01	ALM	L5	GABAergic	Sst	46	Sst Esm1	Core	0	0	0	0	0	102.430407	0	0	0	0	0	0	50.51362535	4.209468779	206.2639702	0	2.806312519	4.209468779	1.40315626	0	0	0	211.8765952	42.09468779	0	0	0	0	67.35150047
F2S4_160202_013_B01	ALM	L6	GABAergic	Sst	46	Sst Esm1	Core	0	0	0	0	12.3026787	224.8656274	0	0	0	10.25223225	0	0.68348215	71.08214362	21.18794666	86.11875092	9.568750103	0	0	93.63705457	99.78839393	0	0	211.8794666	0	0	0	0	0	0
F2S4_160202_014_C01	ALM	L6	GABAergic	Sst	46	Sst Esm1	Core	0	0	0	0	10.46317877	58.41941478	0	0	0	0	0	0	42.72464663	13.07897346	198.8003966	0	51.44396227	0	0	26.15794692	0	6.103520947	311.2795683	5.231589383	0	0	0	0	0
F2S4_160202_014_F01	ALM	L6	GABAergic	Sst	46	Sst Esm1	Core	0	0	0	0	0	69.41501939	0	0	0	0	0	0	33.26136346	15.18453549	365.874998	0	114.2455527	3.615365593	0.723073119	27.47677851	0	0	70.1380925	0	0	0	0	0	0
F2S4_160202_014_G01	ALM	L6	GABAergic	Sst	46	Sst Esm1	Core	0	0	0	0	0	30.78660588	0.810173839	0	0	43.74938731	0	0	56.71216873	0	208.2146766	0	0	0	4.050869195	0	0	8.911912229	124.7667712	56.71216873	0	0	0	0	0
F2S4_160217_004_D01	ALM	L6	GABAergic	Sst	46	Sst Esm1	Core	0	0	0	0	0	173.243255	0	0	0	0	0	0	5.529040054	0	334.8140922	0.614337784	136.382988	0	0	70.64884514	0	4.300364487	146.8267303	39.31761816	0	0	0	0	0
F2S4_160225_004_D01	ALM	L6	GABAergic	Sst	46	Sst Esm1	Core	0	0	11.01400787	0	5.183062529	10.36612506	0	0	0	0	0	0	54.42215656	47.29544558	121.1540866	0	0	0	122.4498523	93.94300834	0	0	210.5619152	44.70391431	0	0	0	0	0
F2S4_160420_014_E01	ALM	L6	GABAergic	Sst	46	Sst Esm1	Core	0	0	0	0	0	101.4760582	0	0	0	0	0.523072465	0	97.81455093	13.07681162	89.96846396	0	0	0.523072465	126.060464	218.6442903	0	0	263.1054498	0	0	0	0	0	0
F2S4_160421_011_F01	ALM	L6	GABAergic	Sst	46	Sst Esm1	Core	0	0	0	0	20.7710424	56.98721889	14.37995243	0	0	0	0	0	0	10.65181661	353.1077208	0	0	0	80.95380627	60.7153547	0	0	150.1906143	0	0	0	0	0	0
F2S4_160421_011_H01	ALM	L6	GABAergic	Sst	46	Sst Esm1	Core	0	0	0	0	0	90.40593798	0	0	0	0	0	0	0	34.73222476	81.21211378	0	0	7.150752157	86.31979389	0	0	0	79.16904174	0	0	0	0	0	0
F2S4_160421_019_A01	ALM	L6	GABAergic	Sst	46	Sst Esm1	Core	0	0	0	0	0	37.22260982	0	0	0	8.048131853	0	0	64.88806306	12.07219778	191.6461397	0	0	0	133.2971838	69.91814547	0	0	135.3092168	0	0	0	0	0	0
F2S4_160421_019_C01	ALM	L6	GABAergic	Sst	46	Sst Esm1	Core	0	0	0	0	0	63.7681221	0	0	0	0	0	0	0	19.13043663	254.5410874	0	0	0	124.8792391	44.10628445	0	0	204.0579907	32.41546207	0	0	0	0	0
F2S4_160505_007_B01	ALM	L6	GABAergic	Sst	46	Sst Esm1	Core	0	0	0	0	0	88.27369589	0	0	0	9.222624944	0	0	146.2444812	12.29683326	122.52916	0	33.37711884	0	12.73600587	89.15204112	0	0	166.4464216	29.4245653	0	0	0	0	0
F2S4_160505_026_H01	ALM	L6	GABAergic	Sst	46	Sst Esm1	Core	0	0	0	0	0	29.6825615	0	0	0	0	0	0	46.7225505	0	251.2024186	0	0	12.09289542	43.97416518	0	0	0	231.9637213	0	0	0	0	0	0
F2S4_160506_012_D01	ALM	L6	GABAergic	Sst	46	Sst Esm1	Core	0	0	0	0	0	44.52134289	0	0	0	0	0	0	10.87544254	40.44305193	95.83983736	0	45.54091562	0	47.5800611	13.25444559	0	0	229.403866	7.816724324	0	0	0	0	0
F2S4_160517_012_H01	ALM	L6	GABAergic	Sst	46	Sst Esm1	Core	0	0	0	0	0	53.16362467	0	0	0	0	0	0	35.44241645	24.63680168	232.9690544	0	0	0	9.941165589	22.47567872	0	0	55.75697221	0	0	0	0	0	0
F2S4_160517_025_C01	ALM	L5	GABAergic	Sst	46	Sst Esm1	Core	0	0	0	0	77.06762887	24.91660182	0	0	0	0	0	0	41.72082165	0	172.6778451	0	0	0	38.82354236	28.39333695	0	0	174.9956686	0	0	0	0	0	29.55224867
F2S4_160518_014_G01	ALM	L6	GABAergic	Sst	46	Sst Esm1	Intermediate	0	0	0	0	0	0	0	0	0	50.45687951	0	0	0	32.00622954	53.84577441	0	0	0	44.43217748	50.08033564	0	10.54322855	186.765763	0	0	0	0	0	0
F2S4_160518_021_D01	ALM	L6	GABAergic	Sst	46	Sst Esm1	Core	0	0	0	0	42.20966783	16.13899064	0	0	0	91.45428031	0	0	80.28113294	0	123.7322616	11.17314737	30.62270019	0	128.6981049	357.5407158	0	0	115.4558561	22.34629474	0	0	0	0	0
F2S4_160518_021_E01	ALM	L6	GABAergic	Sst	46	Sst Esm1	Core	0	0	0	0	0	60.30873735	0	0	0	0	0	0	123.6546054	0	213.0330219	0	11.71464682	0	142.3112651	100.2253117	0	0	137.972507	0	0	0	0	0	0
F2S4_160524_009_D01	ALM	L6	GABAergic	Sst	46	Sst Esm1	Core	0	0	86.061122	0	0	69.00396269	0	0	0	66.29032371	0	0	20.93378643	0	172.122244	0	0	0	5.039615253	0	0	0	65.90266099	0	0	13.1805322	0	0	0
F2S4_160524_017_H01	ALM	L5	GABAergic	Sst	46	Sst Esm1	Core	0	0	0	0	0	0	0	0	0	16.55036358	0	16.55036358	49.65109075	15.9986848	77.23503006	0	0	0	59.02963012	45.23766046	0	0	388.9335442	0	0	0	0	0	0
F2S4_160525_015_C01	ALM	L6	GABAergic	Sst	46	Sst Esm1	Core	0	0	0	0	8.147673873	0	0	0	0	0	0	0	12.90048363	2.715891291	121.5361353	0	0	0	0	19.01123904	0	0.678972823	139.8684015	0	0	0	0	0	0
F2S4_160525_015_D01	ALM	L6	GABAergic	Sst	46	Sst Esm1	Core	0	0	10.7993556	0	0	19.69294256	0	0	0	0	0	0	69.24292706	10.7993556	225.5159551	0	35.57434785	19.05768635	0	104.1820187	0	0	90.20638204	0	0	0	0	0	0
F2S4_160525_016_G01	ALM	L6	GABAergic	Sst	46	Sst Esm1	Core	0	0	0	0	0	37.08493505	0	0	0	18.90604532	0	0	50.17373565	0	196.6955869	0	84.35004834	0	13.81595619	32.72200151	0	0	152.3390959	2.545044562	0	0	0	0	27.99549018
F2S4_160526_003_H01	ALM	L6	GABAergic	Sst	46	Sst Esm1	Core	0	0	0	0	0	89.5756719	0	0	0	0	0	0	0	0	134.0920664	0	0	10.8576572	57.0027003	0	0	0	186.208821	0	0	0	0	0	0
F2S4_160526_004_F01	ALM	L6	GABAergic	Sst	46	Sst Esm1	Core	0	0	0	0	0	0	0	0	2.946033961	0	0	0	0	0	100.7543615	0	0	0.589206792	103.7003954	0	0	0	166.1563154	0	0	0	0	0	0
F2S4_160526_006_C01	ALM	L6	GABAergic	Sst	46	Sst Esm1	Core	0	0	3.874928383	0	18.82108072	66.98090491	0	0	0	48.15982419	0	0	78.60569006	21.58888671	129.5333202	0	61.44529293	0	66.42734371	126.7655142	0	0	178.2467056	0	0	0	0	0	0
F2S4_160526_006_D01	ALM	L6	GABAergic	Sst	46	Sst Esm1	Intermediate	0	0	0	0.538517171	0	0	0	0	0	54.92875149	0	0	36.08065049	14.53996363	100.7027111	47.38951109	5.385171714	11.84737777	102.3182626	107.7034343	0	0	233.7164524	0.538517171	0	0.538517171	0	0	0
F2S4_160526_011_A01	ALM	L6	GABAergic	Sst	46	Sst Esm1	Core	0	0	18.74065778	0	18.36584463	59.9701049	0	0	0	0	0	0	56.97159966	0	169.4155464	0	17.61621832	10.49476836	80.95964162	145.0526912	0	0.374813156	212.5190592	39.7301945	0	0	0	0	0
F2S4_160526_011_D01	ALM	L6	GABAergic	Sst	46	Sst Esm1	Core	0	0	0	0	0	26.27110852	0	0	0	0	0	1.694910227	14.83046449	0	166.1012022	0	29.23720142	0	20.33892272	16.52537471	0	0	135.5928182	18.6440125	0	0	0	0	0
F2S4_160531_013_C01	ALM	L6	GABAergic	Sst	46	Sst Esm1	Core	0	0	0	0	0	42.8312628	0	0	0	0	0	0	2.115124089	0	95.70936503	0	2.115124089	0	41.24491974	182.9582337	0	0	165.50846	0	0	0	0	0	0
F2S4_160531_013_G01	ALM	L6	GABAergic	Sst	46	Sst Esm1	Core	0	0	0	0	0	50.80882219	0	0	0	129.2418584	0	0	213.594369	33.0503989	102.1109339	0	0	0	8.879211644	97.67132809	0	0	276.7354296	0	0	0	0	0	0
F2S4_160531_014_B01	ALM	L6	GABAergic	Sst	46	Sst Esm1	Core	0	0	17.94862207	0	0	0	0	0	0	15.45575789	0	0	9.971456705	30.91151579	144.0875494	0	0	0	111.1817423	147.0789864	0	0	168.5176183	0	0	0	0	0	0
F2S4_160531_016_F01	ALM	L5	GABAergic	Sst	46	Sst Esm1	Core	0	0	8.907686086	0	0	7.126148869	0	0	0	0	0	0	30.28613269	0	133.6152913	0	7.719994608	0	11.87691478	10.6892233	0	0	159.7445038	0	0	0	0	0	0
F2S4_160601_013_A01	ALM	L6	GABAergic	Sst	46	Sst Esm1	Core	0	0	0	0	4.952797092	42.37393068	0	0	0	0	0	0	66.58760535	31.91802571	129.873346	69.88947008	0	0	0	17.60994522	0	0	36.32051201	0	0	0	0	0	0
F2S4_160602_012_C01	ALM	L6	GABAergic	Sst	46	Sst Esm1	Core	0	0	8.006776936	0	18.68247952	62.4528601	0	0	0	36.83117391	0	0	81.66912475	0	106.7570258	39.50009955	24.55411594	12.8108431	82.73669501	38.96631442	0	0	187.3585803	20.81762003	0	0	0	0	0
F2S4_160602_012_H01	ALM	L6	GABAergic	Sst	46	Sst Esm1	Core	0	0	0	0	40.73394135	4.916165335	0	0	0	0	0	0	40.73394135	0	99.72792536	0	0	0	0	19.66466134	0	0	77.95633602	33.71084801	0	0	0	0	0
F2S4_160602_013_H01	ALM	L6	GABAergic	Sst	46	Sst Esm1	Core	0	0	0	0.457439382	0	0	0	0	0	0	0	0	38.88234751	2.287196912	271.2615538	0	0	0	7.776469501	0	0	0	118.4768	26.53148418	0	0	0	0	0
F2S4_160620_019_H01	ALM	L6	GABAergic	Sst	46	Sst Esm1	Core	0	0	43.92117957	0	0	36.81628287	0	0	0	0	0	0	45.21297897	3.229498498	146.6192318	0	107.8652498	0	74.27846545	15.50159279	0	0	83.32106124	0	0	0	0	0	41.33758077
F2S4_160620_032_F01	ALM	L6	GABAergic	Sst	46	Sst Esm1	Core	0	0	16.52769168	0	27.85566014	89.13811245	0	0	0	87.65247724	0	0	0.557113203	5.385427627	310.4977584	0	44.01194302	0	29.89840855	67.78210634	0	19.6846665	73.91035157	0	0	0	0	0	0
F2S4_160620_036_G01	ALM	L6	GABAergic	Sst	46	Sst Esm1	Core	0	0	0	0	28.02511401	174.2811777	0	0	0	0	0	0	0	15.32623422	226.8282665	0	176.9085322	18.39148107	52.10919635	15.76412663	0	0	264.4870134	0	0	0	0.437892406	0	0
F2S4_160620_037_F01	ALM	L6	GABAergic	Sst	46	Sst Esm1	Core	0	0	4.922909696	0	0	118.6421237	0	0	0	8.861237452	0	0	37.41411369	12.30727424	184.1168226	0	25.59913042	0	44.79847823	105.3502675	0	0	202.3315885	0	0	0	0	0	0
F2S4_160623_005_H01	ALM	L6	GABAergic	Sst	46	Sst Esm1	Core	0	0	0	0	0	28.61581007	0	0	0	9.718577006	0	0	65.33043432	0	166.8355719	0.539920945	18.35731212	0	49.13280597	211.6490104	0	0	36.71462424	40.49407086	0	0	0	0	0
F2S4_160623_007_A01	ALM	L6	GABAergic	Sst	46	Sst Esm1	Core	0	0	7.867103641	0.65559197	0	34.09078244	0	0	0	22.29012698	0	0	67.52597291	0.65559197	165.2091765	1.96677591	71.45952474	0	0	266.1703398	0	0	85.22695611	0	0	0	0	0	0
F2S4_160623_012_H01	ALM	L6	GABAergic	Sst	46	Sst Esm1	Core	0	0	56.6371597	0	0	88.83091363	0	15.50069634	0	1.192361257	0	0	0	22.05868325	156.1993246	0	60.8104241	13.11597383	38.75174085	159.1802278	0	0	101.9468875	0	0	0	0	0	0
F2S4_160623_014_A01	ALM	L6	GABAergic	Sst	46	Sst Esm1	Core	0	0	5.558522908	0	0	19.20217005	0	0	0	5.558522908	0	0	73.27143834	0	240.0271256	0	18.19152952	0	76.80868019	105.106615	0	0	45.4788238	0	0	13.13832687	0	0	0
F2S4_160629_021_G01	ALM	L5	GABAergic	Sst	46	Sst Esm1	Intermediate	0	0	0	0	0	0	0	0	0	0.6836728	0	0	0	0	128.5304863	0	0	0	1.367345599	0	0	0	86.82644556	0	0	0	0	0	0
F2S4_160706_037_E01	ALM	L6	GABAergic	Sst	46	Sst Esm1	Core	0	0	0	0	0	80.47734563	0	0	0	0	0	0	91.97410929	0	235.6836551	5.748381831	68.98058197	11.49676366	68.98058197	57.48381831	0	0	189.6966004	45.98705464	0	0	0	0	0
F2S4_160706_039_A01	ALM	L6	GABAergic	Sst	46	Sst Esm1	Core	0	0	0	0	0	9.308702507	0	0	0	0	0	0.664907322	23.27175627	0	275.9365386	0	26.59629288	0	39.22953199	202.1318259	0	0	131.6516497	101.7308202	0	0	0	0	0
F2S4_160708_001_B01	ALM	L6	GABAergic	Sst	46	Sst Esm1	Core	0	0	0	0	0	62.39424704	0	0	0	41.77241963	0	0	59.22165821	0	347.3984772	0	0	11.63282572	52.34771574	65.56683587	0	0	52.87648054	0	0	0	0	0	0
F2S4_160708_002_B01	ALM	L6	GABAergic	Sst	46	Sst Esm1	Core	0	0	44.53711289	0	21.6825418	59.18747898	0	0	0	0	0	0	79.11197685	11.72029287	315.2758781	0	39.84899575	0	62.11755219	181.6645394	0	0	39.84899575	0	0	0	0	0	0
F2S4_160726_001_F01	ALM	L5	GABAergic	Sst	46	Sst Esm1	Core	0	0	0	0	27.12085051	0	0	0	0	0	0	0	27.12085051	0	169.9204307	0	39.85104565	0	58.66959498	0	0	0	210.3249631	52.58124078	0	0	0	0	0
F2S4_160726_002_B01	ALM	L5	GABAergic	Sst	46	Sst Esm1	Intermediate	0	0	0	0	0	174.2905837	0	3.217672314	0	0	0	0	0	0	102.4292353	0	0	0	10.18929566	0	0	0	196.2780112	0	0	0	0	0	0
F2S4_160726_006_D01	ALM	L6	GABAergic	Sst	46	Sst Esm1	Core	0	0	0	0	0	86.93222391	0	0	0	0	0	0	66.61040534	0	108.9475274	0	52.49803132	9.596414328	201.5247009	0	0	4.515959684	41.77262707	0	0	0	0	0	0
F2S4_160726_009_G01	ALM	L6	GABAergic	Sst	46	Sst Esm1	Core	0	0	0	0	0	39.8250282	0	0	0	0	0	0	69.42471132	15.60710565	205.5832537	31.21421129	72.65376766	0	87.1845212	122.1659649	0	0	53.81760568	32.29056341	0	0.538176057	0	0	0
F2S4_160726_009_H01	ALM	L6	GABAergic	Sst	46	Sst Esm1	Core	0	0	1.529564961	0	47.4165138	65.77129333	6.118259845	0	0	30.08144424	0	0	12.23651969	0	73.92897312	0	7.137969819	21.41390946	0	170.8014207	0	0	62.71216341	34.67013912	0	0	0	0	0
F2S4_160808_007_E01	ALM	L6	GABAergic	Sst	46	Sst Esm1	Core	0	0	17.36641249	0	13.74840989	36.90362654	0.72360052	0	0	23.15521665	0	0	54.99363955	4.341603122	217.8037566	0	82.49045933	0	113.6052817	108.5400781	0	0	139.6549004	0	0	0	0	0	0
F2S4_160808_007_G01	ALM	L6	GABAergic	Sst	46	Sst Esm1	Core	0	0	0	0	0	132.2791874	0	0	0	2.270887338	0	0	42.57913759	0.567721834	254.9071037	0	0	0	0	0	0	0	139.0918494	42.01141575	0	0	0	0	0
F2S4_170405_003_H01	ALM	L1-L6	GABAergic	Sst	46	Sst Esm1	Core	0	0	0	0	0	66.86291024	0	0	0	0	0	0	0	16.85619586	131.4783277	0	0	0	32.02677213	94.39469682	0	0	161.2576071	0	0	0	0	0	0
F2S4_170830_001_B01	ALM	L5-L6	GABAergic	Sst	46	Sst Esm1	Core	0	0	0	0	13.79550917	60.10900423	0	0	0	0	0	0	4.92696756	0	85.72923554	0	0	0	98.5393512	57.15282369	0	0	56.16743018	23.64944429	0	0	0	0	0
F1S4_180124_308_D01	VISp	L5-L6	GABAergic	Sst	46	Sst Esm1	Core	0	0	0	0	1.562951791	15.62951791	0	0	0	0	0	0	0	0	70.33283058	0	37.51084298	21.88132507	45.32560193	170.3617452	0	0	21.88132507	0	0	0	0	0	0
F1S4_180129_313_F01	VISp	L6	GABAergic	Sst	46	Sst Esm1	Core	0	0	10.5430515	0	0	33.73776479	0	0	0	16.86888239	0	0	52.71525748	0	231.9471329	0	56.93247808	54.82386778	0	54.82386778	0	4.217220599	107.5391253	0	0	0	0	0	0
F1S4_180129_316_B01	VISp	L6	GABAergic	Sst	46	Sst Esm1	Core	0	0	26.98249947	0	23.80808777	11.11044096	0	0	0	0	0	0	61.90102819	39.68014628	60.31382234	0	119.0404388	0	41.26735213	144.4357324	0	7.936029255	69.83705745	0	0	0	0	0	0
F1S4_180130_333_G01	VISp	L5-L6	GABAergic	Sst	46	Sst Esm1	Core	0	0	0	0	0	35.19949313	0	0	0	0	0	0	113.420589	0	162.3087739	0	41.06607532	0	56.71029448	131.0203355	0	0	86.04320542	0	0	0	0	0	0
F1S4_180130_334_C01	VISp	L5-L6	GABAergic	Sst	46	Sst Esm1	Core	0	0	0	0	0	24.27014287	0	0	0	0	0	0	18.87677779	0	223.8246509	0	32.36019049	0	0	86.29384132	0	0	126.7440794	0	0	0	0	0	0
F2S4_151223_012_H01	VISp	L6	GABAergic	Sst	46	Sst Esm1	Core	0	0	0	0	0	14.97504351	38.013572	0	0	2.303852848	0	0	101.9454885	0	310.4441713	0	0	21.31063885	0	160.6937362	0	0	13.24715388	0	0	0	0	0	0
F2S4_151223_013_D01	VISp	L6	GABAergic	Sst	46	Sst Esm1	Core	0	0	44.17809804	0	0	124.820658	0	0	0	28.04958606	0	0	60.30661003	1.402479303	333.0888344	0	21.7384292	0	45.58057734	33.65950327	0	0	61.70908933	0	0	0	0.701239651	0	0
F2S4_160114_009_G01	VISp	L6	GABAergic	Sst	46	Sst Esm1	Core	0	0	0	0	0	27.45333856	13.19872046	0	0	0	0	0	105.5897637	16.89436219	204.3161928	0	0	0	99.7823267	49.09924012	0	0	124.5959212	0	0	17.42231101	0	0	0
F2S4_160115_019_B01	VISp	L5	GABAergic	Sst	46	Sst Esm1	Core	0	0	0	0	0	20.30769279	0	0	0	3.124260429	0	0	241.3491181	0	53.11242729	0	3.905325536	29.68047408	138.248524	110.1301801	0	0	210.887579	0	0	0	0	0	0
F2S4_160121_018_F01	VISp	L6	GABAergic	Sst	46	Sst Esm1	Core	0	0	0	0	0	0	0	0	0	0	0	0	0	92.10564064	153.0060916	0	40.76807045	0	68.45009359	0	0	0	289.4029692	0	0	0	0	0	0
F2S4_160121_018_H01	VISp	L6	GABAergic	Sst	46	Sst Esm1	Core	0	0	0	0	0	92.87923792	0	0	0	164.84527	0	0	176.5320615	0	97.79999225	2.460377164	0	6.150942909	9.841508654	36.29056316	0	0	78.11697494	0	0	0	0	0	0
F2S4_160127_013_H01	VISp	L5	GABAergic	Sst	46	Sst Esm1	Core	0	0	0	0	0	31.87998909	0	0	0	32.92523463	0	2.61311386	113.4091415	0	39.71933067	0	72.6445653	5.748850491	30.83474354	312.5284176	0	4.180982175	219.5015642	0	0	0	0	0	0
F2S4_160127_019_H01	VISp	L6	GABAergic	Sst	46	Sst Esm1	Core	0	0	52.66449815	0	0	107.69594	20.11902177	0	0	94.08601355	0	0	79.88435113	0	181.6629318	39.6463076	0	31.95374045	42.01325133	75.15046365	0	0	95.86122135	0	0	0	0	0	0
F2S4_160128_026_A01	VISp	L6	GABAergic	Sst	46	Sst Esm1	Core	0	0	10.96182476	0	23.29387762	0	0	0	0	0	0	0	91.80528237	0	93.86062451	0	46.58775523	0	0	389.829893	0	0	245.270829	0	0	16.44273714	0	0	0
F2S4_160303_013_D01	VISp	L5	GABAergic	Sst	46	Sst Esm1	Core	0	0	0	0	0	109.756652	0	0	0	47.40967807	0	0	10.39116232	0	269.5207726	0	0	0	71.43924093	0	0	0	207.1737987	0	0	0	0	0	0
F2S4_160303_015_G01	VISp	L6	GABAergic	Sst	46	Sst Esm1	Core	0	0	0	0	0	34.28796124	1.45906218	0	0	25.53358816	0	0	117.8192711	18.23827726	152.4719979	0	0	39.39467887	145.906218	144.0823903	0	0	215.2116716	0	0	0	0.364765545	0	0
F2S4_160304_009_A01	VISp	L6	GABAergic	Sst	46	Sst Esm1	Core	0	0	0	0	0.533154194	123.1586187	0	0	0	29.85663484	0	0	297.50004	0	163.1451832	29.85663484	0	0	156.2141787	37.32079355	0	0	264.9776342	0	0	0	0	0	72.50897032
F2S4_160329_016_C01	VISp	L6	GABAergic	Sst	46	Sst Esm1	Core	0	0	0	0	0	103.3633423	0	0	0	12.60528565	0	0	101.4725495	0	57.3540497	0	59.24484255	0	101.4725495	0	0	0	93.2791138	0	0	0	0	0	0
F2S4_160329_024_G01	VISp	L6	GABAergic	Sst	46	Sst Esm1	Core	0	0	0	0	52.77966854	71.88954853	0	0	0	19.56487713	0	0	83.2644771	0	180.1788685	0	59.14962854	8.189948567	90.99942852	0	0	0	121.9392342	0	0	0	0	0	0
F2S4_160330_008_E01	VISp	L6	GABAergic	Sst	46	Sst Esm1	Core	0	0	0	0	0	17.35455067	0	0	0	0	0	0	25.7519139	39.74751928	120.9220305	0	0	0	41.42699192	168.5070888	0	0	179.7035731	0	0	0	0	0	0
F2S4_160404_008_E01	VISp	L5	GABAergic	Sst	46	Sst Esm1	Core	0	0	0	0	46.60815685	53.93977702	0	0	0	0	0	0	121.4954201	0	81.69519627	16.23430182	124.1138559	0	161.8193311	28.80279356	0	0	219.9486053	7.855307334	0	0	0	0	0
F2S4_160404_025_E01	VISp	L6	GABAergic	Sst	46	Sst Esm1	Core	0	0	5.022292702	0	0	157.5744335	0	0	0	4.394506114	0	0	12.55573175	0	252.3702083	0	5.650079289	0	0	188.3359763	0	0	106.7237199	0	0	0	0	0	0
F2S4_160404_025_H01	VISp	L6	GABAergic	Sst	46	Sst Esm1	Core	0	0	0	0.612700797	0	243.8549174	0	0	0	0	0	0	161.1403097	0	155.0133017	0	61.27007974	8.577811163	1.838102392	0	0	0	4.288905582	0	0	0	0	0	1.225401595
F2S4_160412_007_H01	VISp	L5	GABAergic	Sst	46	Sst Esm1	Core	0	0	21.3190865	0.532977162	0	31.97862975	0	0	0	0.532977162	0	0	89.54016329	42.10519583	79.94657437	0	7.994657437	4.2638173	94.33695776	110.8592498	0	0	87.94123181	0	0	0	0	0	0
F2S4_160413_021_A01	VISp	L5	GABAergic	Sst	46	Sst Esm1	Core	0	0	0	0	29.07789659	8.661501112	0	0	0	99.60726279	0	0	76.71615271	0	42.07014826	0	0	0	101.4632987	22.89111008	0	0	165.1871998	0	0	0	0	0	0
F2S4_160414_006_B01	VISp	L6	GABAergic	Sst	46	Sst Esm1	Core	0	0	58.45271583	0	0	38.96847722	0	0	0	0	0	0	131.858452	0.906243656	270.9668532	0	0	42.59345185	4.98434011	64.3432996	0	0	63.89017777	0	0	0	0	0	0
F2S4_160414_008_E01	VISp	L6	GABAergic	Sst	46	Sst Esm1	Core	0	0	0	0	0	30.73096015	0	0	0	201.0990901	0	0	116.4541648	0	0	0	0	0	67.93159612	1.617418955	0	23.18300502	156.8896387	0	0	0	0	0	0
F2S4_160415_008_E01	VISp	L5	GABAergic	Sst	46	Sst Esm1	Core	0	0	0	0	0	46.32379339	0	6.066211039	0	15.44126446	0	0	44.6693722	5.514737308	246.5087577	0	0	0	24.26484416	14.88979073	0	0	148.3464336	0	0	0.551473731	0	0	0
F2S4_160419_004_F01	VISp	L6	GABAergic	Sst	46	Sst Esm1	Intermediate	0	0	0	0	60.36723225	172.7027775	0	0	0	0	0	0	245.6683886	3.149594726	32.54581217	0	0	33.07074462	138.0572355	37.79513671	0	0	0	0	0	0	0	0	0
F2S4_160419_005_F01	VISp	L6	GABAergic	Sst	46	Sst Esm1	Core	0	0	0	0	0	43.91560675	0	0	0	87.8312135	0	0	91.25320883	0	118.0588389	0	0	0	0	99.80819716	0	0	112.9258459	0	0	0	0	0	0
F2S4_160422_015_H01	VISp	L6	GABAergic	Sst	46	Sst Esm1	Core	0	0	0	0	0	94.18078415	0	0	0	17.07370941	5.507648196	0	82.06395812	0	74.90401546	0	34.14741881	4.406118557	0	128.8789678	0	0	161.924857	0	0	0	0	0	0
F2S4_160429_022_D01	VISp	L6	GABAergic	Sst	46	Sst Esm1	Core	0	0	0	0	0	99.80715041	0	0	0	0	0	0	85.94504618	12.19865172	329.3635963	0	0	0	4.435873351	72.63742613	0	0	48.79460687	0	0	23.84281926	0	0	0
F2S4_160502_020_H01	VISp	L6	GABAergic	Sst	46	Sst Esm1	Core	0	0	0	0	0	73.46161251	0	0	0	0	0	29.1313291	267.8815697	0	144.390066	0	0	0	131.7242707	58.2626582	0	0	113.3588676	37.36409602	0	0	0	0	19.63198265
F2S4_160504_007_A01	VISp	L6	GABAergic	Sst	46	Sst Esm1	Core	0	0	0	0	0	42.22091209	0	0	0	0	0	0	0.383826474	0	148.5408453	0	0	56.80631809	71.77555056	16.50453836	0	0	145.086407	0	0	0	0	0	0
F2S4_160614_001_H01	VISp	L6	GABAergic	Sst	46	Sst Esm1	Core	0	0	0	0	0	77.9810701	0	0	0	28.77872825	0	0	49.66651488	12.06849894	143.8936412	0	0	0	123.4700277	349.9864694	0	0	69.62595544	12.06849894	0	0	0	0	0
F2S4_160614_002_B01	VISp	L6	GABAergic	Sst	46	Sst Esm1	Core	0	0	0	0	0	0	0	16.39858991	0	0	0	0	0	29.42099955	228.6156359	0	0	0	0	0	0	0	317.8432575	0	0	0	0	0	0
F2S4_160614_002_F01	VISp	L6	GABAergic	Sst	46	Sst Esm1	Core	0	0	0	0	0	108.4059378	0	0	0	0	0	0	106.049287	0	165.4368877	70.2281945	0	0	1.413990493	119.2465316	0	0	149.4116621	105.1066267	0	0	0	0	0
F2S4_160614_004_F01	VISp	L6	GABAergic	Sst	46	Sst Esm1	Core	0	0	0	0	0	85.16566906	0	0	0	0	0	0	43.23795506	22.71084508	102.1988029	0	0	0	101.7620559	0	0	0	215.3162813	61.58132994	0	0	0	0	113.1174784
F2S4_160614_006_D01	VISp	L5	GABAergic	Sst	46	Sst Esm1	Core	0	0	0	0	0	68.90859663	0	0	0	0	0	0	41.44877993	0	95.85030359	0	207.2438996	0	82.37945011	142.9982908	0	0	160.0959125	0	0	0	0	0	0.518109749
F2S4_160615_002_B01	VISp	L5	GABAergic	Sst	46	Sst Esm1	Core	0	0	0	0	42.8744997	60.38661929	0	0	0	18.71985198	0	0	68.84074599	0	142.5124215	33.8165068	38.04357015	0	0	149.1549496	0	0	163.0438721	0	0	0	0	0	0
F2S4_160615_010_E01	VISp	L5	GABAergic	Sst	46	Sst Esm1	Core	0	0	50.41654392	0	0	148.2124905	0	0	0	0.60742824	0	0	218.0667381	0	125.1302174	0	113.5890809	0	12.1485648	122.7005045	0	0	103.870229	0	0	0	0	0	0
F2S4_160622_011_H01	VISp	L5	GABAergic	Sst	46	Sst Esm1	Core	0	0	0	0	0	0	0	0	0	0	0	0	0	22.21019855	54.29159646	0	0	0	19.74239871	0	0	0	96.86114369	0	0	0	0	0	0
F2S4_160623_042_A01	VISp	L5	GABAergic	Sst	46	Sst Esm1	Core	0	0	0	0	2.225589044	25.03787674	0	0	0	34.49663018	0	0	250.9351647	0	158.5732194	0	160.2424112	0	65.09847953	116.2870275	0	0	146.3324796	0	0	0	0	0	0
F2S4_160624_021_E01	VISp	L5	GABAergic	Sst	46	Sst Esm1	Core	0	0	0	0	28.42995315	31.64843842	0	0	0	0	0	0	46.1316221	0	144.8318368	0	102.9915284	0	0	97.0909721	0	0	169.5068905	0	0	0	0	0	0
F2S4_160624_026_F01	VISp	L5	GABAergic	Sst	46	Sst Esm1	Core	0	0	0	0	0	55.74509672	0	0	0	17.64085339	0	0	189.8155825	0.705634136	199.6944604	2.822536543	0	0	70.56341358	69.85777944	0	0	165.1183878	0	0	0	0	0	0
F2S4_160624_032_B01	VISp	L6	GABAergic	Sst	46	Sst Esm1	Core	0	0	0	0	0	42.44517659	0	0	0	0	0	0	133.7666171	0	168.4944889	0	0	0	55.95046005	68.81263477	0	0	144.0563569	0	0	0	0	0	0
F2S4_160818_009_H01	VISp	L6	GABAergic	Sst	46	Sst Esm1	Core	0	0	59.18041698	0	33.97394308	86.57875818	0	0	0	44.93327956	0.547966824	0	206.5834926	44.93327956	161.650213	0	138.6356064	0	42.19344544	132.6079714	0	0	161.650213	0	0	0	0	0	0
F2S4_161010_006_F01	VISp	L5	GABAergic	Sst	46	Sst Esm1	Core	0	0	30.88181233	0	0	17.81643019	0	0	0	68.89019675	0	0	152.0335376	0	133.0293454	0	0	43.35331347	0	24.94300227	0	0	67.10855373	0	0	0	0	0	0
F2S4_161010_009_D01	VISp	L5	GABAergic	Sst	46	Sst Esm1	Core	0	0	35.87137438	0	18.9139974	0.652206807	0	0	0	56.7419922	0	0	183.2701128	0	75.65598961	0	178.0524583	0	28.0448927	250.4474139	0	0	129.7891546	0	0	0	0	0	0
F2S4_161010_012_B01	VISp	L5	GABAergic	Sst	46	Sst Esm1	Core	0	0	0	0	1.005841424	28.66648059	0	0	0	23.13435275	0	0	202.1741262	0	178.5368528	25.1460356	0.502920712	0	80.97023464	250.9574353	0	0	79.4614725	0	0	0	0	0	0
F2S4_161010_016_E01	VISp	L6	GABAergic	Sst	46	Sst Esm1	Intermediate	0	0	54.9462872	0	29.7158492	213.057032	0	0	0	19.0629976	0	0	36.443966	0	42.05073	0	0	0	82.9801072	0	0	0	14.5775864	0	0	0	0	0	0
F2S4_161010_022_E01	VISp	L6	GABAergic	Sst	46	Sst Esm1	Core	0	0	0	0	0	83.41679678	0	0	0	25.19299232	0	0	124.2854288	0	63.26240293	40.86863198	45.34738617	0	114.7680761	24.63314804	0	0	8.957508379	0	0	0	0	0	0
F2S4_161010_023_B01	VISp	L5	GABAergic	Sst	46	Sst Esm1	Core	0	0	0	0	37.29390746	0	0	0	0	40.20749398	0	0	76.91868413	34.96303824	80.41498796	0	5.82717304	0	61.18531692	191.1312757	0	0	253.4820273	0	0	0	0	0	0
F2S4_161010_026_A01	VISp	L5	GABAergic	Sst	46	Sst Esm1	Core	0	0	0	0	0	11.06280354	0	0	0	10.3252833	0	0	136.4412436	2.212560707	37.61353202	0	144.5539662	0	136.4412436	183.6425387	0	8.112722593	89.97746876	0	0	0	0	0	0
F2S4_161010_026_D01	VISp	L5	GABAergic	Sst	46	Sst Esm1	Core	0	0	0	0	0	85.80775745	0	19.46898699	0	0	0	0	25.23757572	0	180.268398	0	46.14870989	7.931809513	90.13419901	0	0	0	53.35944581	0	0	0	0	0	0
F2S4_161010_028_E01	VISp	L5	GABAergic	Sst	46	Sst Esm1	Core	0	0	0	0	13.388001	0	0.66940005	0	0	0	0	0	211.5304159	0	99.74060748	0	51.54380387	0	4.685800351	72.29520542	0	34.80880261	172.705213	0	0	0	0	0	0
F2S4_161028_001_D01	VISp	L6	GABAergic	Sst	46	Sst Esm1	Core	0	0	0	0	0	199.3199927	0	0	0	0	0	0	90.59999667	0	495.7631818	0	7.972799707	0	0	0.724799973	0	0	99.29759635	0	0	0	0	0	0
F2S4_161028_004_C01	VISp	L6	GABAergic	Sst	46	Sst Esm1	Core	0	0	0	0	0	33.8542563	0	0	0	60.93766134	0	0	231.9016556	23.1337418	51.90985966	12.97746491	0	11.2847521	50.78138445	151.7799157	0	0	195.2262113	0	0	0	0	0	0
F2S4_161028_012_D01	VISp	L5	GABAergic	Sst	46	Sst Esm1	Core	0	0	0	0	46.35525028	67.62412982	0	0	0	21.26887954	0	0	182.6942217	0	108.5258212	0	0	0.545355886	0	141.2471744	0	0	0	0	0	0	0	0	0
F2S4_170126_023_E01	VISp	L5-L6	GABAergic	Sst	46	Sst Esm1	Core	0	0	0	0	53.33362305	187.1615105	0	1.975319372	0	42.4693665	0	0	4.93829843	0	186.1738508	0	0	0	62.71639006	28.6421309	0	0	141.2353351	0	0	0	0	0	0
F2S4_170803_007_F01	VISp	L6	GABAergic	Sst	46	Sst Esm1	Core	0	0	26.61990723	0	0	64.40300135	0	0	0	0	0	0	186.3393506	0	138.2517762	0	0	0	94.45773532	43.79404092	0	0	39.5005075	0	0	0	0	0	0
F2S4_170803_010_C01	VISp	L6	GABAergic	Sst	46	Sst Esm1	Core	0	0	0	0	0	44.34493567	0	0	0	42.45791713	0	0	0	24.53124101	132.0912977	0	0.94350927	0	49.06248201	16.03965758	0	0	3.774037078	0	0	0	0	0	0
F2S4_170803_012_C01	VISp	L6	GABAergic	Sst	46	Sst Esm1	Core	0	0	4.07987997	0	1.019969992	44.87867967	0	0	1.019969992	0	0	0	0	0	119.3364891	0	0	1.019969992	2.039939985	121.3764291	0	0	21.41936984	0	0	0	0	0	0
F2S4_170830_002_A01	VISp	L5-L6	GABAergic	Sst	46	Sst Esm1	Core	0	0	0	0	0	12.0635993	0	0	0	0	0	0	73.38689571	3.015899824	84.44519507	0	27.14309841	0	18.09539894	114.6041933	0	4.021199765	34.180198	0	0	0	0	0	0
F2S4_170830_003_F01	VISp	L5-L6	GABAergic	Sst	46	Sst Esm1	Core	0	0	0	0	0	28.62259877	0	0	0	0	0	0	26.57812743	0	54.17849053	0	0	0	2.044471341	114.4903951	0	0	50.08954784	0	0	0	0	0	0
F2S4_171109_008_E01	VISp	L5-L6	GABAergic	Sst	46	Sst Esm1	Core	0	0	0	0	0	67.3440526	0	0	0	0	0	0	81.62915467	0	79.5884258	0	0	0	0	0	0	0	16.32583093	0	0	35.71275517	0	0	0
F2S4_180312_006_C01	VISp	L5-L6	GABAergic	Sst	46	Sst Esm1	Core	0	0	0	0	0	0	0	0	0	0	0	0	135.7724898	0	33.38667783	0	137.9982683	0	2.225778522	89.03114087	0	0	102.385812	0	0	0	0	0	0
F2S4_180312_006_D01	VISp	L5-L6	GABAergic	Sst	46	Sst Esm1	Core	0	0	0	0	0	208.3805624	0	0	0	64.11709614	0	0	0	0	329.7450658	0	0	0	77.85647388	0	0	0	0	0	0	0	0	0	0
F2S4_180312_007_A01	VISp	L5-L6	GABAergic	Sst	46	Sst Esm1	Core	0	0	0	0	0	1.888139088	0	0	0	30.21022541	0	0	103.8476498	0	73.63742443	0	58.53231172	0	47.2034772	298.3259759	0	0	33.98650358	0	0	0	0	0	0
F2S4_160202_002_C01	ALM	L6	GABAergic	Sst	47	Sst Tac2 Tacstd2	Core	0	0	12.61400962	0	0	0	0	0	0	0	0	0	0	0	36.16016092	0	0	0	56.34257632	5.045603849	0	0	37.84202887	0	0	0	0	0	0
F2S4_160202_013_C01	ALM	L6	GABAergic	Sst	47	Sst Tac2 Tacstd2	Core	0	0	0	0	0	164.7710154	0	0	0	0	0	0	0	29.03108366	545.3135985	0	0	0	62.76991062	22.7540926	0	0	39.23119413	0	0	0	0	0	0
F2S4_160217_004_H01	ALM	L6	GABAergic	Sst	47	Sst Tac2 Tacstd2	Core	0	0	0	0	0	62.48828345	0	24.50520919	0	0	0	0	0	0	341.8476683	0	0	0	0	35.53255333	0	0	145.1933645	0	0	0	0	0	0
F2S4_160505_016_C01	ALM	L5	GABAergic	Sst	47	Sst Tac2 Tacstd2	Intermediate	0	0	0	0	0	0	0	5.778261386	0	0	0	0	0	0	2.889130693	0	0	0	0	0	0	0	49.83750446	0	0	0	0	0	0
F2S4_160505_029_A01	ALM	L5	GABAergic	Sst	47	Sst Tac2 Tacstd2	Intermediate	0	0	0	0	0	49.26344493	0	0	0	0	0	0	0	0	12.87062976	0	0	0	64.7969636	0	0	0	73.67325998	0	0	0	0	0	0
F2S4_160517_017_B01	ALM	L6	GABAergic	Sst	47	Sst Tac2 Tacstd2	Core	0	0	0	0	0	36.27895888	0	0	0	0	0	0	0	0	21.12950352	0	0	0	0	93.28875141	0	0	229.6338496	0	0	0	0	0	0
F2S4_160524_019_C01	ALM	L5	GABAergic	Sst	47	Sst Tac2 Tacstd2	Core	0	0	0	0	1.018777599	0	0	0	0	0	0	0	0	4.584499197	83.53976314	0	0	0	66.22054396	0	0	0	122.7627007	0	0	0	0	0	0
F2S4_160525_015_F01	ALM	L6	GABAergic	Sst	47	Sst Tac2 Tacstd2	Core	0	0	0	0	33.27088644	62.88563151	45.70176709	0	0	0	0	0	0	0	338.1930764	0	0	0	44.23931054	0	0	0	12.43088065	0	0	0	0	0	0
F2S4_160526_003_B01	ALM	L6	GABAergic	Sst	47	Sst Tac2 Tacstd2	Core	0	0	0	0	0	79.74193384	0	0	0	0	0	0	0	0	286.007736	0	0	0	0	19.13806412	0	0	53.69290212	0	0	0	0	0	0
F2S4_160526_003_E01	ALM	L6	GABAergic	Sst	47	Sst Tac2 Tacstd2	Intermediate	0	0	2.221754419	0	18.88491257	31.10456187	0	0	0	0	0	0	0	17.21859675	138.3042126	0	0	9.442456283	32.77087769	0	0	0	109.4214052	0	0	0	0	0	0
F2S4_160531_014_G01	ALM	L6	GABAergic	Sst	47	Sst Tac2 Tacstd2	Intermediate	0	0	0	0	0	91.63318174	0	17.71912354	0	0	0	0	0	3.543824708	285.5310194	0	0	0	57.71371668	17.71912354	0	0	45.56346053	0	0	0	0	0	0
F2S4_160531_017_F01	ALM	L5	GABAergic	Sst	47	Sst Tac2 Tacstd2	Core	18.46753821	0	0	0	0	34.38782976	0	0	0	0	0	0	0	7.004928285	180.8545121	0	0	0	0	0	0	0	217.7895885	0	0	0	0	0	0
F2S4_160613_009_A01	ALM	L5	GABAergic	Sst	47	Sst Tac2 Tacstd2	Core	0	0	0	0	0	3.335907542	0	0	0	0	0	0	0	0	137.8841784	0	0	0	0	0	0	0	81.17375019	0	0	0	0	0	0
F2S4_160613_009_H01	ALM	L5	GABAergic	Sst	47	Sst Tac2 Tacstd2	Core	0	0	0.450986962	0	0	3.607895699	0	0.450986962	0	0	0	0	0	0	138.4529975	0	0	0	89.74640552	0	0	0	43.29474839	0	0	0	0	0	0
F2S4_160613_010_D01	ALM	L5	GABAergic	Sst	47	Sst Tac2 Tacstd2	Intermediate	0	0	0	0	0	0	0	0	25.46659038	0	0	0	0	66.77905922	0	0	0	0	108.0915281	48.10355961	0	0	125.069255	0	0	0	0	0	0
F2S4_160620_010_E01	ALM	L6	GABAergic	Sst	47	Sst Tac2 Tacstd2	Core	0	0	0	0	0	82.69465674	33.51025306	3.783415668	0	0	0	0	0	0	318.887892	0	0	0	21.07903015	0	0	0	22.70049401	0	0	0	0	0	0
F2S4_160620_018_F01	ALM	L6	GABAergic	Sst	47	Sst Tac2 Tacstd2	Core	0	0	0	0	0	85.94542539	0	0	0	0	0	0	0	2.938305142	415.7701775	0	0	0	15.42610199	0	0	0	35.2596617	0	0	0	0	0	0
F2S4_160620_023_G01	ALM	L6	GABAergic	Sst	47	Sst Tac2 Tacstd2	Core	0	0	0	0	0	16.95595751	0	0	0	0	0	0	0	0	37.24254952	0	0	0	4.844559287	80.2380132	0	0	91.13827159	0	0	0	0	0	0
F2S4_160623_004_E01	ALM	L6	GABAergic	Sst	47	Sst Tac2 Tacstd2	Core	0	0	0	0	0	111.8272016	0	0	0	0	0	0	0	0	533.7519192	0	0	13.03507258	0	0	0	0	69.97775805	0	0	0	0	0	0
F2S4_160623_023_C01	ALM	L5	GABAergic	Sst	47	Sst Tac2 Tacstd2	Core	0	0	0	0	0	35.36827901	0	0	0	0	0	0	0	0	182.8267961	0	0	0	43.53018955	0	0	0	85.97212435	0	0	22.30922214	0	0	0
F2S4_160708_003_H01	ALM	L6	GABAergic	Sst	47	Sst Tac2 Tacstd2	Core	0	0	0	0	0	19.24885652	9.292551423	0	0	0	0	0	0	0.663753673	258.8639325	0	0	0	23.23137856	0	0	0	79.65044077	0	0	0	0	0	0
F2S4_160726_009_B01	ALM	L6	GABAergic	Sst	47	Sst Tac2 Tacstd2	Core	0	0	0	0.513118121	0	46.18063092	0	0	0	0	0	0	0	3.078708728	202.1685398	0	0	0	0	0	0	0	119.5565223	0	0	0	0	0	0
F2S4_160726_014_D01	ALM	L5	GABAergic	Sst	47	Sst Tac2 Tacstd2	Core	0	0	0	0	0	114.5573158	0	3.304537957	0	0	0	0	0	0	272.6243814	0	0	0	35.7991612	0	0	0	106.2959709	0	0	0	0	0	0
F2S4_170915_003_A01	ALM	L5-L6	GABAergic	Sst	47	Sst Tac2 Tacstd2	Core	0	0	1.037714703	0	0	81.97946155	0	0	0	0	0	0	0	0	144.2423437	0	0	0	0	0	0	0	2.075429406	0	0	0	0	0	0
F1S4_180129_303_H01	VISp	L6	GABAergic	Sst	47	Sst Tac2 Tacstd2	Core	0	0	44.82879802	0	0	0	0	0	0	0	0	0	0	0	108.869938	0	0	0	20.81337051	0	0	0	72.84679678	0	0	0	13.60874226	0	0
F1S4_180129_304_A01	VISp	L6	GABAergic	Sst	47	Sst Tac2 Tacstd2	Core	0	0	0	0	0	35.25866378	0	37.33270283	0	0	0	0	0	0	410.6597311	0	0	0	0	0	0	0	111.9981085	0	0	0	0	0	0
F1S4_180129_304_D01	VISp	L6	GABAergic	Sst	47	Sst Tac2 Tacstd2	Core	0	0	0	0	29.89526107	10.55126861	0	0	0	0	0	0	0	14.06835815	54.51488784	0	0	0	0	0	0	0	70.34179076	0	0	0	137.166492	0	0
F1S4_180129_309_H01	VISp	L5	GABAergic	Sst	47	Sst Tac2 Tacstd2	Core	0	0	29.15611901	0	0	51.45197473	0	0	0	0	0	0	0	0	403.0404687	0	0	0	0	0	0	0	106.3340811	0	0	0	24.01092154	0	0
F1S4_180129_311_D01	VISp	L5	GABAergic	Sst	47	Sst Tac2 Tacstd2	Core	0	0	0	0	114.846823	60.2945821	44.50314393	0	0	0	0	0	0	0	277.0679606	0	0	0	70.34367912	0	0	0	97.61979959	0	0	0	0	0	0
F1S4_180129_311_F01	VISp	L5	GABAergic	Sst	47	Sst Tac2 Tacstd2	Core	0	0	0	0	0	4.863292838	0	0	0	0	0	0	0	0	94.02366154	0	0	0	0	0	0	0	50.254026	0	0	0	0	0	0
F1S4_180129_312_A01	VISp	L5	GABAergic	Sst	47	Sst Tac2 Tacstd2	Core	0	0	0	0	0	25.90199656	0	0	0	0	0	0	0	0	233.117969	0	0	0	0	33.99637048	0	0	38.85299484	0	0	0	0	0	0
F1S4_180129_312_B01	VISp	L5	GABAergic	Sst	47	Sst Tac2 Tacstd2	Core	0	0	0	0	0	11.49406791	0	0	0	0	0	0	0	0	222.9849175	0	0	0	68.96440747	0	0	9.195254329	126.434747	0	0	2.298813582	13.79288149	0	0
F2S4_151223_012_G01	VISp	L6	GABAergic	Sst	47	Sst Tac2 Tacstd2	Core	0	0	0	0	0	104.4135857	41.06152248	0	0	7.039118139	0	0	0	19.35757488	293.2965891	0	0	0	73.32414728	0	0	0	24.63691349	0	0	0	0	0	0
F2S4_160114_001_B01	VISp	L5	GABAergic	Sst	47	Sst Tac2 Tacstd2	Core	0	0	11.52808349	0	66.28648008	56.19940702	0	0	0	0	0	0	0	0	118.1628558	0	0	0	32.42273482	0	0	0	242.0897533	0	0	0	0	0	0
F2S4_160114_004_D01	VISp	L5	GABAergic	Sst	47	Sst Tac2 Tacstd2	Core	0	0	0	0	0	27.89345996	0	0	0	0	0	0	0	0	149.8462616	0	0	0	0	0	0	0	75.89615849	0	0	0	0	0	0
F2S4_160115_016_D01	VISp	L5	GABAergic	Sst	47	Sst Tac2 Tacstd2	Core	0	0	0	0	0	79.85681212	0	0	0	0	0	0	0	0	155.7537823	0	0	0	67.97728635	0	0	0	78.53686481	0	0	0	0	0	0
F2S4_160115_021_B01	VISp	L6	GABAergic	Sst	47	Sst Tac2 Tacstd2	Core	0	0	0	0	0	65.30296836	0.680239254	0	0	0	0	0	0	0	250.3280454	0	59.86105433	11.56406731	87.07062448	0	0	0	103.3963666	0	0	0	0	0	0
F2S4_160115_022_E01	VISp	L6	GABAergic	Sst	47	Sst Tac2 Tacstd2	Core	0	0	0	0	79.31013624	113.588246	48.3926255	0	0	2.016359396	0	0	0	39.65506812	82.67073523	0	0	0	29.57327114	87.37557382	0	22.85207315	41.67142752	0	0	0	0	0	0
F2S4_160121_016_H01	VISp	L5	GABAergic	Sst	47	Sst Tac2 Tacstd2	Core	0	0	0	0	26.51997333	69.81788897	0	0	8.118359182	0	0	0	0	38.42690013	168.320647	0	0	11.9069268	47.6277072	0	0	0	172.6504386	0	0	0.541223945	0	0	0
F2S4_160121_017_G01	VISp	L6	GABAergic	Sst	47	Sst Tac2 Tacstd2	Core	0	0	44.60464216	0	0.65595062	93.80093867	0	0	0	0	0	0	0	0	95.11283991	0	0	0	21.64637046	0	0	0	81.9938275	0	0	0	0.65595062	0	0
F2S4_160304_005_D01	VISp	L5	GABAergic	Sst	47	Sst Tac2 Tacstd2	Intermediate	0	0	107.0776029	0	0	0	0	0	0	0	0	0	0	37.3921788	263.4448961	0	0	0	105.3779584	91.78080252	0	0	210.1893687	0	0	1.133096327	0	0	0
F2S4_160317_023_G01	VISp	L5	GABAergic	Sst	47	Sst Tac2 Tacstd2	Core	0	0	6.550733245	0	32.75366623	36.57492729	0	0	0	0	0	0	0	62.77786027	293.1453127	0	0	0	27.29472186	0	0	0	18.56041086	0	0	0	0	0	0
F2S4_160404_011_D01	VISp	L5	GABAergic	Sst	47	Sst Tac2 Tacstd2	Intermediate	0	0	0	0	0	68.75295177	22.01891919	0	0	0	0	0	0	24.26574768	75.04407154	0	0	35.49989013	138.8540006	0	0	0	100.2085506	0	0	0	174.3538908	0	0
F2S4_160404_027_A01	VISp	L6	GABAergic	Sst	47	Sst Tac2 Tacstd2	Core	0	0	0	0	2.529626991	113.3272892	16.18961274	0	0	0	0	0	0	0	87.0191685	0	18.21331434	0	145.2005893	0	0	0	53.62809222	0	0	0	0	0	0
F2S4_160404_039_C01	VISp	L5	GABAergic	Sst	47	Sst Tac2 Tacstd2	Intermediate	0	0	39.71155643	0	0	93.71927318	36.53463192	0	0	0	0	0	0	21.70898418	66.71541481	0	0	0	99.54363479	0	0	0	73.06926384	0	0	0.529487419	75.18721351	0	0
F2S4_160405_030_B01	VISp	L6	GABAergic	Sst	47	Sst Tac2 Tacstd2	Intermediate	0	0	0	0	31.53000474	82.76626244	0	0	0	45.60589971	0	0	0	0	243.7945009	0	0	0	28.15178995	0	0	0	25.33661095	0	0	0	0.563035799	0	0
F2S4_160413_013_B01	VISp	L6	GABAergic	Sst	47	Sst Tac2 Tacstd2	Core	0	0	0	0	0	93.75403743	49.73537351	0	0	0	0	40.01696719	0	0	241.816816	0	0	0	114.9058629	0	0	0	51.45038639	0	0	0	74.88889575	0	0
F2S4_160414_007_H01	VISp	L6	GABAergic	Sst	47	Sst Tac2 Tacstd2	Core	0	0	0	0	0	38.81919455	0	6.913007249	0	0	0	0	0	0	343.5232833	0	0	0	40.41450391	0	0	0	76.57484952	0	0	0	54.24051841	0	0
F2S4_160415_012_G01	VISp	L6	GABAergic	Sst	47	Sst Tac2 Tacstd2	Core	0	0	16.49699507	0	20.89619376	28.59479146	0	0	0	0	0	0	0	41.79238752	50.59078489	0	0	0	145.7234565	4.399198686	0	0	84.6845747	0	0	0	0	0	0
F2S4_160429_022_A01	VISp	L6	GABAergic	Sst	47	Sst Tac2 Tacstd2	Core	0	0	0	0	0	15.10513932	0	0	0	0	0	0	1.510513932	10.07009288	135.4427493	0	0	0	90.12733129	6.042055729	0	0	189.8212508	0	0	0	85.09228485	0	0
F2S4_160504_011_D01	VISp	L6	GABAergic	Sst	47	Sst Tac2 Tacstd2	Core	0	0	123.1661207	0	0	14.74189089	0	0	0	0	0	0	0	9.510897348	84.6469864	0	0	0	0	0	0	0	100.339967	0	0	0	68.95400578	0	0
F2S4_160504_011_E01	VISp	L6	GABAergic	Sst	47	Sst Tac2 Tacstd2	Core	0	0	0	0	0	69.45531336	0	0	0	0	0	0	0	5.708655892	181.7255459	0	0	0	0	0	0	0	41.38775522	0	0	28.54327946	0	0	0
F2S4_160614_001_G01	VISp	L6	GABAergic	Sst	47	Sst Tac2 Tacstd2	Intermediate	0	0	62.73233368	0	56.90718841	48.39351455	0	0	0	0	0	0	0	5.82514527	236.5905156	0	0	0	71.24600754	12.09837864	0	10.75411434	73.48644802	0	0	0	0	0	0
F2S4_160614_002_D01	VISp	L6	GABAergic	Sst	47	Sst Tac2 Tacstd2	Core	0	0	0	0	0	121.5321045	0	0	0	0	0	0.51279369	0	0	431.2594931	0	0	0	159.4788375	0	0	0	96.91800737	0	0	25.1268908	52.81775005	0	0
F2S4_160614_003_B01	VISp	L6	GABAergic	Sst	47	Sst Tac2 Tacstd2	Core	0	0	0	0	18.86162037	12.93368254	0	0	0	0	0	0	0	12.3947791	400.4052554	0	0	0	29.63968916	0	0	0	192.3885278	0	0	0	55.50705425	0	0
F2S4_160614_009_F01	VISp	L5	GABAergic	Sst	47	Sst Tac2 Tacstd2	Core	0	0	0	0	24.81608082	0	0	0	0	0	0	0	0	84.85498603	111.6723637	0	0	0	0	0	0	0	261.7696267	0	0	0	0	0	0
F2S4_161010_010_D01	VISp	L5	GABAergic	Sst	47	Sst Tac2 Tacstd2	Core	0	0	0	0	41.11203486	86.22107312	0	13.70401162	0	0	0	0	0	1.713001453	340.3162886	0	0	0	0	15.41701307	0	0	173.5841472	0	0	0	0	0	0
F2S4_161028_003_A01	VISp	L6	GABAergic	Sst	47	Sst Tac2 Tacstd2	Core	0	0	0	0	1.256215124	58.41400328	48.36428229	0	0	0	0	0	0	3.768645373	81.02587552	0	0	0	189.6884838	264.4332837	0	0	48.36428229	0	0	0	0	0	0
F2S4_161028_010_G01	VISp	L5	GABAergic	Sst	47	Sst Tac2 Tacstd2	Core	0	0	0	0	0	36.41415473	0	0	0	0	0	0	0	15.44842928	201.9330399	0	0	0	6.620755406	0	0	0	11.03459234	0	0	0	0	0	0
F2S4_161028_013_G01	VISp	L5	GABAergic	Sst	47	Sst Tac2 Tacstd2	Core	0	0	0	0	0	0	0	0.537421174	0	0	0	0	0	0	130.055924	0	0	0	0	0	0	0	0	0	0	0	0	0	0
F2S4_170526_001_D01	VISp	L1-L4	GABAergic	Sst	47	Sst Tac2 Tacstd2	Core	0	0	0	0	0	0	0	0	0	0	0	0	0	0	101.9280163	0	0	0	98.54918703	0	0	0	126.1429594	0	0	0	0	0	0
F2S4_170526_003_F01	VISp	L5-L6	GABAergic	Sst	47	Sst Tac2 Tacstd2	Core	0	0	15.23893601	0	0	32.57979422	0	0	0	0	0	0	0	0	312.1354479	0	0	0	78.29660224	121.3860075	0	0	0	0	0	0	0	0	0
F2S4_170707_020_E01	VISp	L5	GABAergic	Sst	47	Sst Tac2 Tacstd2	Core	0	0	0	0	0	0	36.94954123	0	0	0	0	0	0.595960342	0	146.6062442	0	0	0	0	0	0	0	54.8283515	0	0	0.595960342	0	0	0
F2S4_170828_005_D01	VISp	L5	GABAergic	Sst	47	Sst Tac2 Tacstd2	Core	0	0	0	0	0	68.92605547	0	0	0	0	0	0	0	0	201.3078446	0	0	0	67.8319911	0	0	0	57.98541175	0	0	0	12.0347081	0	0
F2S4_170830_001_G01	VISp	L5-L6	GABAergic	Sst	47	Sst Tac2 Tacstd2	Core	4.295232828	0	0	0	0	3.221424621	0	0	0	0	0	1.073808207	0	0	196.5069019	0	0	33.28805442	65.50230063	0	0	0	0	0	0	0	11.81189028	0	0
F2S4_170830_002_D01	VISp	L5-L6	GABAergic	Sst	47	Sst Tac2 Tacstd2	Core	0	0	0	0	16.41115648	45.77848912	0	0	0	0	0	0	0	65.64462591	20.72988187	0	0	0	0	39.73227358	0	0	73.41833161	0	0	0	0	0	0
F2S4_170830_002_G01	VISp	L5-L6	GABAergic	Sst	47	Sst Tac2 Tacstd2	Core	0	0	0	0	0	25.17121901	0	0	0	0	0	0	0	0	50.34243802	0	0	0	0	0	0	0	43.77603306	0	0	0	0	0	0
F2S4_170830_004_G01	VISp	L5-L6	GABAergic	Sst	47	Sst Tac2 Tacstd2	Core	0	0	0	0	59.16012644	37.31638745	0	20.9335832	0	0	0	0	0	0	32.76560849	0	0	6.37109054	0	0	0	0	40.04685482	0	0	0	0	0	0
F2S4_170830_004_H01	VISp	L5-L6	GABAergic	Sst	47	Sst Tac2 Tacstd2	Core	0	0	0	0	0	70.47282169	0	0	0	0	0	0	0	0	140.9456434	0	0	0	0	0	0	0	103.5865572	0	0	0	0	0	0
F2S4_171108_001_E01	VISp	L5-L6	GABAergic	Sst	47	Sst Tac2 Tacstd2	Core	0	0	0	0	147.291011	8.47718049	43.44555001	0	0	0	0	0	0	0	210.8698647	0	0	0	2.119295122	0	0	0	1.059647561	0	0	0	0	0	0
F2S4_171108_003_D01	VISp	L5-L6	GABAergic	Sst	47	Sst Tac2 Tacstd2	Core	0	0	3.715363524	0	48.29972581	48.29972581	80.49954301	0	0	0	0	0	0	0	0	0	0	0	19.81527213	0	0	0	130.0377233	0	0	0	29.72290819	0	0
F2S4_171108_003_E01	VISp	L5-L6	GABAergic	Sst	47	Sst Tac2 Tacstd2	Core	0	0	0	0	0	99.84899242	47.11974923	3.365696374	0	0	0	0	0	0	149.2125392	0	0	0	39.26645769	0	0	0	98.72709363	0	0	0	11.21898791	0	0
F2S4_171108_003_F01	VISp	L5-L6	GABAergic	Sst	47	Sst Tac2 Tacstd2	Core	0	0	0	0	20.38369305	87.52997602	73.14148681	0	0	0	0	0	0	0	157.0743405	0	0	0	35.97122302	0	0	0	5.995203837	0	0	0	29.97601918	0	0
F2S4_171108_003_G01	VISp	L5-L6	GABAergic	Sst	47	Sst Tac2 Tacstd2	Core	0	0	0	0	0	66.35806353	0	0	0	0	0	0	0	1.144104544	161.3187407	0	0	0	109.8340362	0	0	0	19.44977724	0	0	0	4.576418175	0	0
F2S4_171108_004_B01	VISp	L5-L6	GABAergic	Sst	47	Sst Tac2 Tacstd2	Core	0	0	0	0	0	60.56573443	44.58311007	0	0	0	0	29.44167646	0	0	263.2927066	0	0	0	0	0	0	0	0	0	0	0	0	0	0
F2S4_171108_004_F01	VISp	L5-L6	GABAergic	Sst	47	Sst Tac2 Tacstd2	Core	0	0	0	0	0	145.1564518	0	0	0	0	0	0	0	45.159785	5.376164881	0	0	0	44.08455202	0	0	0	6.451397857	0	0	0	0	0	0
F2S4_171109_008_F01	VISp	L5-L6	GABAergic	Sst	47	Sst Tac2 Tacstd2	Intermediate	0	0	0	0	0	4.542156321	0	2.27107816	0	0	0	0	0	0	213.4813471	0	0	0	37.47278964	0	0	0	0	0	0	15.89754712	0	0	0
F2S4_171109_009_B01	VISp	L5-L6	GABAergic	Sst	47	Sst Tac2 Tacstd2	Core	0	0	0	0	0	3.419637382	33.05649469	0	0	0	0	0	0	69.53262676	287.2495401	0	0	0	168.7021108	0	0	0	2.279758254	0	0	0	0	0	0
F2S4_171109_009_D01	VISp	L5-L6	GABAergic	Sst	47	Sst Tac2 Tacstd2	Core	0	0	83.11941778	0	29.14576987	53.97364791	0	0	0	0	0	0	0	29.14576987	46.4173372	0	0	0	52.89417495	0	0	0	335.71609	0	0	0	39.94049945	0	33.4636617
F2S4_180312_010_F01	VISp	L5-L6	GABAergic	Sst	47	Sst Tac2 Tacstd2	Core	0	0	0	0	0	13.62517153	36.98260844	38.92906152	0	0	0	0	0	0	128.465903	0	0	0	66.17940458	0	0	0	73.96521688	0	0	0	0	0	0
F2S4_160202_002_D01	ALM	L6	GABAergic	Sst	48	Sst Rxfp1 Eya1	Core	0	0	11.68775918	0	0	52.20532432	0	0	0	0	0	0	0	6.233471561	0	0	0	0	0	264.9225413	0	0	101.2939129	0	0	0	95.0604413	0	0
F2S4_160202_003_D01	ALM	L6	GABAergic	Sst	48	Sst Rxfp1 Eya1	Core	0	0	29.34913404	0	0	0	0	0	0	16.30507447	0	0	0	0	221.7490127	0	0	0	9.783044679	238.0540872	0	0	102.7219691	0	0	0	70.1118202	0	0
F2S4_160202_014_H01	ALM	L6	GABAergic	Sst	48	Sst Rxfp1 Eya1	Intermediate	0	0	0	0	1.714740856	80.59282021	0	0	0	0	0	0	0	0	15.4326677	0	0	36.86692839	0	172.331456	0	0	197.1951984	0	0	0	59.15855951	0	0
F2S4_160503_004_D01	ALM	L5	GABAergic	Sst	48	Sst Rxfp1 Eya1	Intermediate	0	0	67.63206398	0.549854179	105.0221481	3.848979251	0	0	0	0	0	0	0	0	214.4431297	0	0	22.54402133	1.649562536	191.8991084	0	0	82.4781268	0	0	0	0	0	0
F2S4_160505_007_A01	ALM	L6	GABAergic	Sst	48	Sst Rxfp1 Eya1	Core	0	0	58.96425082	0	0.990995812	0	0	0	0	0	0	0	0	0	414.2362494	0	0	0	53.01827594	312.6591787	0	0	50.54078641	0	0	0	0.495497906	0	0
F2S4_160517_033_E01	ALM	L6	GABAergic	Sst	48	Sst Rxfp1 Eya1	Intermediate	0	0	79.61547511	0	37.84412718	80.32951524	13.56676257	0	0	22.84928434	0	0	0	37.84412718	44.2704884	0	0	0	41.41432786	372.3719307	0	0	53.19599009	0	0	0	0	0	0
F2S4_160518_023_C01	ALM	L6	GABAergic	Sst	48	Sst Rxfp1 Eya1	Intermediate	0	0	47.51918587	0	0	0	0	0	0	0	0	0	0	20.00807826	0	0	0	0	10.00403913	273.8605712	0	0	86.2848375	0	0	45.01817609	10.00403913	0	0
F2S4_160523_011_G01	ALM	L6	GABAergic	Sst	48	Sst Rxfp1 Eya1	Core	0	0	28.37378277	0	0	13.06687365	0	0	0	0	0	0	0	7.093445694	35.09388922	0	0	0	11.57351666	445.0203825	0	0	108.6417209	0	0	0.373339247	11.20017741	0	0
F2S4_160525_014_F01	ALM	L6	GABAergic	Sst	48	Sst Rxfp1 Eya1	Core	0	0	0	0	2.304846708	38.79825293	42.25552299	0	0	0	0	0	0	0	89.12073939	0	0	0	16.51806808	170.1745153	0	0	1.92070559	0	0	30.73128945	199.7533814	0	0
F2S4_160525_015_B01	ALM	L6	GABAergic	Sst	48	Sst Rxfp1 Eya1	Core	0	0	53.20167692	0	19.76062285	32.30101813	32.30101813	0	0	0	0	0	0	13.68043121	10.26032341	0	0	0	121.603833	342.0107802	0	0	47.88150923	0	0	0	5.320167692	0	0
F2S4_160531_014_H01	ALM	L6	GABAergic	Sst	48	Sst Rxfp1 Eya1	Core	0	0	138.0969806	0	0	9.672162067	0	0	0	0	0	0	0	28.47914386	332.6149066	0	0	15.04558544	0.537342337	322.4054022	0	0	23.10572049	0	0	19.88166647	7.522792719	0	0
F2S4_160613_020_D01	ALM	L6	GABAergic	Sst	48	Sst Rxfp1 Eya1	Core	0	0	0	0	40.78029358	39.05718259	44.80088591	0	0	0	0	0	0	13.21051764	17.23110996	0	0	0	87.87866082	341.1759773	0	0	30.4416276	0	0	0	0	0	0
F2S4_160708_006_E01	ALM	L6	GABAergic	Sst	48	Sst Rxfp1 Eya1	Core	0	0	2.223193017	0	0	37.79428128	0	0	0	0	0	0	0	3.890587779	87.2603259	0	0	0	0	335.7021455	0	0	99.48788749	0	0	41.68486906	59.47041319	0	0
F2S4_170830_001_A01	ALM	L5-L6	GABAergic	Sst	48	Sst Rxfp1 Eya1	Core	0	0	28.28371393	0	73.73968276	39.39517298	34.34450978	0	0	0	0	0	0	0	73.73968276	0	0	0	0	485.8738001	0	0	6.060795843	0	0	0	101.0132641	0	0
F2S4_170830_001_C01	ALM	L5-L6	GABAergic	Sst	48	Sst Rxfp1 Eya1	Core	0	0	7.070292852	0	0	16.16066937	0	0	2.020083672	106.0543928	0	0	0	16.16066937	40.40167344	0	0	0	0	404.0167344	0	0	37.37154793	0	0	0	0	0	0
F2S4_171220_001_F01	ALM	L5-L6	GABAergic	Sst	48	Sst Rxfp1 Eya1	Core	0	0	0	0	27.08311469	93.66243832	0	0	0	0	0	0	0	27.08311469	49.65237694	0	0	0	0	490.8814538	0	0	124.1309423	0	0	0	0	0	0
F1S4_170426_022_A01	VISp	L6	GABAergic	Sst	48	Sst Rxfp1 Eya1	Core	0	0	7.843404853	0	45.09957791	0	43.92306718	0	0	0	0	0	0	0	0	0	0	0	46.27608864	150.5933732	0	0	14.90246922	0	0	0	4.313872669	0	0
F1S4_180129_306_E01	VISp	L6	GABAergic	Sst	48	Sst Rxfp1 Eya1	Core	0	0	85.34378531	0	58.47629734	74.28070203	0	0	0	0	0	0	0	0	66.37849969	0	0	0	0	28.44792844	0	0	85.34378531	0	0	0	94.82642813	0	0
F1S4_180129_306_G01	VISp	L6	GABAergic	Sst	48	Sst Rxfp1 Eya1	Core	0	0	94.09391325	0	77.15700887	37.6375653	0	0	0	0	0	0	0	0	18.81878265	0	0	0	56.45634795	156.195896	0	0	120.440209	0	0	0	0	0	0
F1S4_180129_307_A01	VISp	L6	GABAergic	Sst	48	Sst Rxfp1 Eya1	Core	0	0	0	0	0	0	0	0	0	0	0	0	0	0	476.4131998	0	0	0	3.477468611	375.56661	0	0	1.738734306	0	0	0	0	0	0
F1S4_180129_307_C01	VISp	L6	GABAergic	Sst	48	Sst Rxfp1 Eya1	Intermediate	0	0	109.9851613	0	41.01141609	87.615298	31.6906397	0	0	0	0	0	0	0	57.78881358	0	0	0	0	0	0	0	93.20776383	0	0	0	0	0	0
F1S4_180129_307_F01	VISp	L6	GABAergic	Sst	48	Sst Rxfp1 Eya1	Core	0	0	0	0	0	57.48150533	57.48150533	0	0	0	0	0	0	57.48150533	0	0	0	0	32.57285302	0	0	0	65.14570604	0	0	0	63.22965586	0	0
F1S4_180129_308_G01	VISp	L6	GABAergic	Sst	48	Sst Rxfp1 Eya1	Core	0	0	0	0	0	0	0	0	0	0	0	0	0	0	0	0	0	0	0	359.7733428	0	0	106.599509	0	0	0	0	0	0
F1S4_180129_315_A01	VISp	L6	GABAergic	Sst	48	Sst Rxfp1 Eya1	Core	0	0	22.61986509	0	43.62402553	6.462818597	0	0	0	0	0	0	0	3.231409298	103.4050975	67.85959527	0	0	96.94227895	274.6697904	0	0	71.09100456	0	0	0	92.095165	0	0
F2S4_151223_008_E01	VISp	L5	GABAergic	Sst	48	Sst Rxfp1 Eya1	Core	0	0	52.33703012	0	0	20.35328949	0	0	0	0	0	0	0	9.44974155	154.1034776	0	0	0	12.35735433	124.3004465	0	0	3.634515981	0	0	0	74.144126	0	0
F2S4_151223_012_C01	VISp	L6	GABAergic	Sst	48	Sst Rxfp1 Eya1	Core	0	0	30.52820334	0	0	0	0	0	15.26410167	0	0	0	0	44.33858103	349.6206144	0	0	0	53.06092484	252.9479705	0	0	53.78778683	0	0	0	0	0	0
F2S4_160114_006_G01	VISp	L6	GABAergic	Sst	48	Sst Rxfp1 Eya1	Core	0	0	37.78375601	0	47.22969501	1.8891878	0	0	0	0	0	0	0	0	0	0	0	0	85.01345102	100.1269534	0	0	477.9645135	0	0	0	0	0	0
F2S4_160121_018_B01	VISp	L6	GABAergic	Sst	48	Sst Rxfp1 Eya1	Core	0	0	112.8938138	0	1.030993734	0	13.9184154	19.58888094	0	0	0	0	0	6.701459269	0	0	0	0	0	237.1285587	0	0	43.81723368	0	0	0	0	0	0
F2S4_160413_012_A01	VISp	L6	GABAergic	Sst	48	Sst Rxfp1 Eya1	Core	0	0	25.90480138	0	71.11121947	7.111121947	19.809554	0	0	0	0	0	0	0	0	0	0	0	87.87314977	429.7149405	0	0	140.1906898	0	0	0	57.39691286	0	0
F2S4_160413_013_H01	VISp	L6	GABAergic	Sst	48	Sst Rxfp1 Eya1	Intermediate	0	0	77.47742068	0	19.77010045	52.36404984	0	0	0	0	0	0	0	61.98193654	103.6594456	0	0	0	184.8771555	190.754753	0	0	56.10433911	0	0	0	111.6743512	0	0
F2S4_160415_010_D01	VISp	L6	GABAergic	Sst	48	Sst Rxfp1 Eya1	Core	0	0	68.01667623	0	41.29583914	0	0	0	0	0	0	0	0	17.00416906	90.48647106	0	0	0	0	290.8927492	0	0	91.70105456	0	0	0	7.287501025	0	0
F2S4_160415_012_H01	VISp	L6	GABAergic	Sst	48	Sst Rxfp1 Eya1	Core	0	0	2.895930118	0	38.22627755	0	15.05883661	0	0	0	0	0	0	48.65162598	0	0	0	0	0	272.7966171	0	0	167.3847608	0	0	0	15.05883661	0	0
F2S4_160415_013_G01	VISp	L6	GABAergic	Sst	48	Sst Rxfp1 Eya1	Core	0	0	62.67099571	0	0	0	0	0	0	0	0	0	0	13.16617557	90.05664089	0	0	0	1.579941068	402.3583254	0	7.373058318	137.98152	0	0	0	0	0	0
F2S4_160419_009_G01	VISp	L5	GABAergic	Sst	48	Sst Rxfp1 Eya1	Core	0	0	0	0	0	32.40958084	0	0.476611483	0	0	0	0	0	1.906445932	52.90387461	0	0	0	87.21990139	0	0	0	185.4018669	0	0	0	40.98858754	0	0
F2S4_160419_014_F01	VISp	L6	GABAergic	Sst	48	Sst Rxfp1 Eya1	Core	0	0	0	0	45.12765175	13.38952305	0	0	0	0	0	0	0	27.27495435	22.31587174	0	0	0	59.50899131	3.471357827	0	0	152.7397444	0	0	35.20948653	0	0	0
F2S4_160727_003_E01	VISp	L5-L6	GABAergic	Sst	48	Sst Rxfp1 Eya1	Core	0	0	61.38732086	0	39.65729577	34.2247895	44.00330079	0	0	0	0	0	0	0	65.73332587	0	0	0	22.81652634	61.93057148	0	0	91.26610534	0	0	41.28704766	21.73002508	0	0
F2S4_160802_004_B01	VISp	L5-L6	GABAergic	Sst	48	Sst Rxfp1 Eya1	Intermediate	0	0	32.93211809	0	0	17.62564067	0	0	0	92.76652984	0	0	0	0	285.2570792	0	0	16.69797537	0	82.0983789	0	0	34.32361604	0.463832649	0	0	87.20053805	0	0
F2S4_160818_010_A01	VISp	L6	GABAergic	Sst	48	Sst Rxfp1 Eya1	Intermediate	0	0	37.97579676	0	0	0	0	0	0	18.65477736	0	0	0	0	61.9605105	0	0	0	0	353.7745277	0	0	145.2407666	0	0	0	0	0	0
F2S4_160901_009_H01	VISp	L1-L6	GABAergic	Sst	48	Sst Rxfp1 Eya1	Core	0	0	176.236832	0	98.06726941	0	0	0	0	0	0	0	0	0	0	0	0	0	51.63928679	77.69580765	0	0	217.9272654	0	0	0	0	0	0
F2S4_161010_014_E01	VISp	L6	GABAergic	Sst	48	Sst Rxfp1 Eya1	Intermediate	0	0	140.6375738	0	0	53.60625011	0	0	0	0	0	0	10.09058826	24.59580887	644.5363249	0	0	0	58.02088247	0.630661766	0	0	36.57838243	0	0	0	138.1149268	0	0
F2S4_161028_002_B01	VISp	L6	GABAergic	Sst	48	Sst Rxfp1 Eya1	Core	0	0	39.60093571	0	1.131455306	0	0	0	0	0	0	0	0	4.525821224	0	0	0	0	65.0586801	151.615011	0	0	5.091548877	0	0	0	0	0	0
F2S4_161028_012_G01	VISp	L5	GABAergic	Sst	48	Sst Rxfp1 Eya1	Core	0	0	95.5887873	0	0	71.80816216	15.85375009	0	0	0	0	0	0	0	28.4434928	0	0	0	76.00474307	0	0	0	205.1661776	0	0	0	0	0	0
F2S4_170526_010_A01	VISp	L5-L6	GABAergic	Sst	48	Sst Rxfp1 Eya1	Intermediate	0	0	0	0	0	26.76683888	0	0	0	0	0	0	0	0	102.7846613	0	0	0	69.05844432	0	0	0	129.0161634	0	0	0	19.272124	0	0
F2S4_170526_011_D01	VISp	L5-L6	GABAergic	Sst	48	Sst Rxfp1 Eya1	Core	0	0	99.89834812	0	0	36.13344506	0	0	0	0	0	0	0	0	22.31771607	0	0	0	0	273.6577089	0	0	4.250993537	0	0	0	107.3375868	0	0
F2S4_170707_012_A01	VISp	L6	GABAergic	Sst	48	Sst Rxfp1 Eya1	Core	0	0	7.16825324	0	87.21374775	39.42539282	0	0	0	0	0	0	0	0	71.6825324	0	0	0	0	229.9814581	0	0	234.1629392	0	0	0	0	0	0
F2S4_170803_018_H01	VISp	L5	GABAergic	Sst	48	Sst Rxfp1 Eya1	Core	0	0	0	0	120.8000813	30.77709076	0	0	0	0.769427269	0	0	0	0	53.85990884	0	0	0	58.47647245	211.592499	0	0	0	0	0	0	0	0	0
F2S4_170830_001_D01	VISp	L5-L6	GABAergic	Sst	48	Sst Rxfp1 Eya1	Core	0	0	0	0	40.12554838	10.0313871	0	0	0	0	0	0	0	20.06277419	26.75036559	0	0	0	0	209.5445304	0	0	124.8350394	0	0	0	0	0	0
F2S4_170830_001_F01	VISp	L5-L6	GABAergic	Sst	48	Sst Rxfp1 Eya1	Intermediate	0	0	64.02813823	0	0	137.6604972	0	3.201406912	0	0	0	0	0	0	201.6886354	0	0	0	0	0	0	0	22.40984838	0	0	0	122.7205983	0	0
F2S4_170830_002_E01	VISp	L5-L6	GABAergic	Sst	48	Sst Rxfp1 Eya1	Core	0	0	0	0	31.76579713	41.29553627	0	0	0	0	0	0	0	0	114.3568697	0	0	0	0	0	0	0	60.35501455	0	0	0	116.4745895	0	0
F2S4_170830_002_F01	VISp	L5-L6	GABAergic	Sst	48	Sst Rxfp1 Eya1	Core	0	0	5.972068635	0	0	90.5763743	0	0	0	0	0	0	0	0	237.8874006	0	0	0	42.79982522	78.63223703	0	0	71.66482362	0	0	0	59.72068635	0	0
F2S4_170830_003_B01	VISp	L5-L6	GABAergic	Sst	48	Sst Rxfp1 Eya1	Core	0	0	25.31375969	0	0	0	33.16975407	0	0	0	0	0	0	0	35.78841887	0	0	0	0	30.55108928	0	0	29.67820101	0	0	0	0	0	0
F2S4_170830_003_C01	VISp	L5-L6	GABAergic	Sst	48	Sst Rxfp1 Eya1	Core	0	0	10.57867466	0	0	3.173602398	0	0	0	0	0	0	0	0	31.73602398	0	0	0	0	90.97660209	0	0	0	0	0	0	0	0	0
F2S4_171108_001_B01	VISp	L5-L6	GABAergic	Sst	48	Sst Rxfp1 Eya1	Core	0	0	23.77342628	0	0	83.20699198	77.80394055	0	0	0	0	0	0	0	117.7865211	0	0	0	62.67539656	0	0	0	34.57952913	0	0	0	10.80610285	0	0
F2S4_171108_001_C01	VISp	L5-L6	GABAergic	Sst	48	Sst Rxfp1 Eya1	Core	0	0	46.42338748	0	0	66.02437331	0	0	0	0	0	0	0	4.126523332	149.5864708	0	0	0	0	0	0	0	63.96111164	0	0	0	23.72750916	0	0
F2S4_171108_001_F01	VISp	L5-L6	GABAergic	Sst	48	Sst Rxfp1 Eya1	Core	0	0	6.592573466	0	0	4.395048977	0	0	0	0	0	0	0	0	114.2712734	0	0	0	0	75.81459486	0	0	49.44430099	0	0	0	0	0	0
F2S4_171108_001_G01	VISp	L5-L6	GABAergic	Sst	48	Sst Rxfp1 Eya1	Core	0	0	1.122790629	0	70.73580961	0	0	0	0	0	0	0	0	0	71.85860024	0	0	0	0	427.7832296	0	0	70.73580961	0	0	0	0	0	0
F2S4_171108_002_B01	VISp	L5-L6	GABAergic	Sst	48	Sst Rxfp1 Eya1	Core	0	0	2.120998736	0	101.8079393	3.181498104	0	0	0	0	0	0	0	0	21.20998736	0	0	0	0	41.35947535	0	0	160.1354046	0	0	22.27048673	0	0	0
F2S4_171108_002_C01	VISp	L5-L6	GABAergic	Sst	48	Sst Rxfp1 Eya1	Core	0	0	0	0	3.234222385	20.48340844	0	0	0	0	0	0	0	0	226.395567	0	0	0	32.34222385	228.5517152	0	0	35.57644624	0	0	0	0	0	0
F2S4_171108_002_D01	VISp	L5-L6	GABAergic	Sst	48	Sst Rxfp1 Eya1	Core	0	0	70.63354983	0	1.103649216	27.5912304	0	0	0	0	0	0	0	1.103649216	39.73137178	0	0	0	96.0174818	119.1941153	0	0	29.79852884	0	0	0	0	0	0
F2S4_171108_002_E01	VISp	L5-L6	GABAergic	Sst	48	Sst Rxfp1 Eya1	Core	0	0	41.01531756	0	1.108522096	0	0	0	0	0	0	0	0	68.72836996	155.1930935	0	0	0	0	328.1225405	0	0	35.47270708	56.5346269	0	0	0	0	0
F2S4_171108_002_F01	VISp	L5-L6	GABAergic	Sst	48	Sst Rxfp1 Eya1	Core	0	0	5.855132316	0	0	21.46881849	81.97185243	1.951710772	0	0	0	0	0	30.25151697	0	0	0	0	0	294.7083266	0	0	36.10664928	0	0	0	15.61368618	0	0
F2S4_171108_002_H01	VISp	L5-L6	GABAergic	Sst	48	Sst Rxfp1 Eya1	Core	0	0	25.87209542	0	129.3604771	43.51216047	0	0	0	0	0	0	0	10.58403903	0	0	0	0	67.03224721	99.96036865	0	0	65.85624288	0	0	0	21.16807807	0	0
F2S4_171108_003_A01	VISp	L5-L6	GABAergic	Sst	48	Sst Rxfp1 Eya1	Core	0	0	105.2383701	0	1.041964061	51.05623897	0	0	0	0	0	0	0	0	63.5598077	0	0	0	96.90265763	0	0	0	25.00713745	0	0	0	59.39195145	0	0
F2S4_171108_003_B01	VISp	L5-L6	GABAergic	Sst	48	Sst Rxfp1 Eya1	Core	0	0	0	0	46.11473542	31.39726667	0	0	0	0	0	0	0	9.811645835	137.3630417	0	0	0	0	177.5907896	0	0	107.9281042	0	0	50.03939376	74.56850835	0	0
F2S4_171108_003_H01	VISp	L5-L6	GABAergic	Sst	48	Sst Rxfp1 Eya1	Core	0	0	20.31891129	0	0	0	0	0	0	0	0	0	0	0	49.00443311	0	0	0	16.73322106	0	0	0	102.7897865	0	0	34.6616722	0	0	0
F2S4_171109_007_E01	VISp	L5-L6	GABAergic	Sst	48	Sst Rxfp1 Eya1	Core	0	0	0	0	75.18294517	0	0	0	0	0	0	0	0	14.85095213	49.19377894	0	0	0	0	165.2168425	0	0	61.26017754	0	0	0	0	0	0
F2S4_171109_007_H01	VISp	L5-L6	GABAergic	Sst	48	Sst Rxfp1 Eya1	Core	0	0	0	0	0	24.62351935	0	0	0	0	0	0	0	0	80.35043156	0	0	0	0	0	0	0	167.1807366	0	0	0	0	0	0
F2S4_171109_008_G01	VISp	L5-L6	GABAergic	Sst	48	Sst Rxfp1 Eya1	Core	0	0	88.52691218	0	0	19.78836861	0	0	0	0	0	0	0	26.03732711	110.398267	0	0	43.74270955	0	34.36927179	0	0	32.28628562	0	0	0	39.57673721	0	0
F2S4_171109_009_C01	VISp	L5-L6	GABAergic	Sst	48	Sst Rxfp1 Eya1	Core	0	0	170.221191	0	0	14.48690987	120.7242489	0	0	0	0	0	0	55.5331545	111.066309	0	0	0	0	48.28969957	0	0	0	0	0	0	36.21727467	0	0
F2S4_180110_010_E01	VISp	L5	GABAergic	Sst	48	Sst Rxfp1 Eya1	Core	0	0	107.6422223	0	0	52.5694574	0	0	0	0	0	0	0	0	232.807597	0	0	0	0	271.6088632	0	0	309.1584756	0	0	0	0	0	0
F2S4_180312_009_F01	VISp	L5-L6	GABAergic	Sst	48	Sst Rxfp1 Eya1	Core	0	0	9.256379497	0	0	0	0	0	0	0	0	0	0	0	205.4916248	0	0	0	0	0	0	0	75.90231187	0	0	0	1.851275899	0	0
F2S4_160202_001_D01	ALM	L6	GABAergic	Sst	49	Sst Rxfp1 Prdm8	Core	0	0	0	0	0	17.15681789	11.43787859	0	0	0	0	0	0	0	267.6463591	0	0	0	49.75477188	0	0	0	10.86598466	0	0	0	3.431363578	0	0
F2S4_160202_015_B01	ALM	L6	GABAergic	Sst	49	Sst Rxfp1 Prdm8	Core	0	0	0	0	0	44.08334435	0	44.08334435	0	0	0	0	0	0	170.583376	0	0	0	9.583335729	186.8750467	0	0	12.45833645	0	0	0	0	0	0
F2S4_160505_008_B01	ALM	L6	GABAergic	Sst	49	Sst Rxfp1 Prdm8	Core	0	0	0	0	0	25.68356259	0	0	0	11.9374305	18.44875623	0	0	0	253.2182227	0	0	13.74613209	205.8302411	101.6490294	0	0	12.29917082	0	0	0	91.5203005	0	0
F2S4_160506_012_C01	ALM	L6	GABAergic	Sst	49	Sst Rxfp1 Prdm8	Core	0	0	8.542302648	0	0	46.98266456	0	0.388286484	0	0	0	0	0	0	471.3797916	0	0	0	6.600870228	0	0	0	5.82429726	0	0	0	0	0	0
F2S4_160518_023_D01	ALM	L6	GABAergic	Sst	49	Sst Rxfp1 Prdm8	Intermediate	0	0	0.506382701	0	0	11.14041942	0	0	0	0	0	0	0	0	58.23401059	0	0	0	0	199.0084014	0	0	82.03399752	0	0	0	22.78722153	0	0
F2S4_160525_016_D01	ALM	L6	GABAergic	Sst	49	Sst Rxfp1 Prdm8	Core	0	0	0	0	0	0	29.32370185	0.62390855	0	0	0	0	0	0	139.1316066	0	0	28.6997933	43.6735985	151.6097776	0	0	18.7172565	0	0	0	0	0	0
F2S4_160531_013_B01	ALM	L6	GABAergic	Sst	49	Sst Rxfp1 Prdm8	Core	0	0	33.41715065	0	56.66386415	0	0	0	0	0	0	0	0	0	196.1441451	0	0	0	26.63685921	297.3642101	0	0	25.66824615	0	0	0	43.10328127	0	0
F2S4_160602_014_H01	ALM	L6	GABAergic	Sst	49	Sst Rxfp1 Prdm8	Core	0	0	0	0	29.63209366	78.8596041	0	0	0	34.8894006	0	0	0	0	192.6086088	0	0	0	98.93295787	0	0	0	0	0	0	0	0	0	0
F2S4_160613_021_C01	ALM	L6	GABAergic	Sst	49	Sst Rxfp1 Prdm8	Core	0	0	1.517497505	0	23.77412758	115.3298104	0	0	11.63414754	25.79745758	0	0	0	0	374.8218837	0	0	0	34.90244261	0	0	0	0	0	0	0	0	0	0
F2S4_160613_021_E01	ALM	L6	GABAergic	Sst	49	Sst Rxfp1 Prdm8	Core	0	0	51.05169172	0	45.1404432	72.00975463	0	10.74772457	0	68.24805103	0	0	0	33.8553324	0	0	0	0	40.30396715	165.5149584	0	0	59.64987138	0	0	0	14.50942817	0	0
F2S4_160623_002_C01	ALM	L6	GABAergic	Sst	49	Sst Rxfp1 Prdm8	Core	0	0	19.08954535	0	50.90545425	109.2346206	0	0	0	99.68984791	0	0	0	0	266.1931045	0	0	7.953977227	158.0190142	0	0	0	45.60280277	0	0	0	0	0	0
F2S4_160623_003_A01	ALM	L6	GABAergic	Sst	49	Sst Rxfp1 Prdm8	Core	0	0	0.544203175	0	0	74.55583497	0	0	0	0	0	0	0	0	297.1349335	0	0	0	44.62466035	0	0	0	59.86234925	0	0	0	0	0	0
F2S4_160623_013_C01	ALM	L6	GABAergic	Sst	49	Sst Rxfp1 Prdm8	Core	0	0	89.14891252	0	0.537041642	21.48166567	0	0	0	0	0	0	0	42.96333133	367.3364829	0	0	0	88.61187088	31.68545686	0	0	93.98228729	0	0	0	87.00074595	0	0
F2S4_160623_014_C01	ALM	L6	GABAergic	Sst	49	Sst Rxfp1 Prdm8	Core	0	0	46.03652113	0	0	31.28122589	43.67567389	0	0	56.07012188	0	0	0	0	476.8911419	0	0	42.49525027	28.33016685	0	0	0	129.846598	0	0	24.78889599	10.62381257	0	0
F2S4_160708_002_A01	ALM	L6	GABAergic	Sst	49	Sst Rxfp1 Prdm8	Core	0	0	24.74834031	0.56246228	10.12432104	55.12130343	0	0	0	58.49607711	16.8738684	0	0	0	264.9197338	0	0	0	70.30778498	41.05974643	0	6.187085079	30.93542539	0	0	0	33.18527451	0	0
F2S4_160708_004_G01	ALM	L6	GABAergic	Sst	49	Sst Rxfp1 Prdm8	Core	0	0	29.58905536	0	0	0	17.75343322	0	0	39.05755308	0	0	0	0	173.3918644	0	0	0	0	250.3234084	0	0	27.81371204	0	0	0.591781107	140.8439035	0	0
F2S4_160726_007_D01	ALM	L6	GABAergic	Sst	49	Sst Rxfp1 Prdm8	Core	0	0	9.745664154	0	35.08439095	26.63814869	0	0	0	0	0	0	0	1.299421887	316.4092295	0	0	0	1.949132831	100.0554853	0	0	141.6369857	0	0	0	0.649710944	0	0
F2S4_160726_010_H01	ALM	L6	GABAergic	Sst	49	Sst Rxfp1 Prdm8	Core	0	0	12.4644374	0	0	27.5256326	30.64174195	0	0	0	0	0	0	40.50942156	316.8044506	0	0	0	72.70921818	42.06747623	0	0	60.76413233	0	0	0	88.28976493	0	0
F2S4_170404_002_D01	ALM	L5-L6	GABAergic	Sst	49	Sst Rxfp1 Prdm8	Core	0	0	0	0	0	1.059573458	0	0	0	40.26379141	0	0	0	0	70.46163496	0	0	0	0	389.3932459	0	0	28.07869664	0	0	19.07232225	13.77445496	0	0
F2S4_170405_003_B01	ALM	L1-L6	GABAergic	Sst	49	Sst Rxfp1 Prdm8	Core	0	0	66.47613363	0	5.738946788	18.65157706	0	0	0	0	0	0	0	0	93.73613088	0	0	0	0	324.7287391	0	0	36.34666299	0	0	5.260701223	12.43438471	0	0
F2S4_171220_001_D01	ALM	L5-L6	GABAergic	Sst	49	Sst Rxfp1 Prdm8	Core	0	0	49.88623505	0	52.31970993	4.866949761	0	0	0	85.17162082	0	0	0	36.50212321	262.8152871	0	0	0	10.95063696	0	0	0	27.98496113	0	0	0	26.76822369	0	0
F1S4_160108_011_B01	VISp	L5	GABAergic	Sst	49	Sst Rxfp1 Prdm8	Core	0	0	97.86763342	0	0	112.3665421	0	3.624727164	0	0	0	0	0	0	144.3849654	0	0	0	0.604121194	29.6019385	0	0	44.10084716	0	0	0	32.62254447	0	0
F1S4_180129_304_E01	VISp	L6	GABAergic	Sst	49	Sst Rxfp1 Prdm8	Core	0	0	0	0	0	7.677837921	0	0	0	0	0	0	0	34.55027064	0	0	0	0	1.91945948	0	0	0	13.43621636	0	0	0	0	0	0
F1S4_180129_305_B01	VISp	L6	GABAergic	Sst	49	Sst Rxfp1 Prdm8	Core	0	0	0	0	0	33.91491765	49.17663059	0	0	0	0	0	0	0	117.0064659	0	0	0	0	0	0	0	54.26386823	0	0	0	42.39364706	0	0
F1S4_180129_307_D01	VISp	L6	GABAergic	Sst	49	Sst Rxfp1 Prdm8	Core	0	0	0	0	0	15.49468726	0	0	0	0	0	0	0	0	183.9994112	0	0	0	0	0	0	0	29.05253861	0	0	0	164.6310521	0	0
F1S4_180129_307_E01	VISp	L6	GABAergic	Sst	49	Sst Rxfp1 Prdm8	Core	0	0	0	0	0	31.38485681	41.84647574	0	0	0	0	0	0	0	0	0	0	0	45.33368205	0	0	0	6.974412624	0	0	0	24.41044418	0	0
F1S4_180129_307_G01	VISp	L6	GABAergic	Sst	49	Sst Rxfp1 Prdm8	Intermediate	0	0	0	0	0	48.08505712	0	0	0	76.57990579	0	0	0	0	33.83763279	0	0	35.61856083	7.123712166	32.05670475	0	0	0	0	0	0	0	0	0
F1S4_180129_308_C01	VISp	L6	GABAergic	Sst	49	Sst Rxfp1 Prdm8	Core	0	0	0	0	0	25.11628842	0	20.09303073	0	5.023257683	0	0	0	0	83.72096138	0	0	16.74419228	66.97676911	0	0	0	25.11628842	0	0	0	77.02328447	0	0
F1S4_180129_308_F01	VISp	L6	GABAergic	Sst	49	Sst Rxfp1 Prdm8	Core	0	0	109.3707277	0	0	0	1.953048709	0	0	0	0	0	0	0	41.01402289	0	0	0	0	0	0	0	0	0	0	0	265.6146244	0	0
F1S4_180129_310_C01	VISp	L5	GABAergic	Sst	49	Sst Rxfp1 Prdm8	Core	0	0	122.7821526	0	50.02235848	0	0	0	0	0	0	0	0	0	60.63316179	0	0	0	13.6424614	0	0	0	3.03165809	0	0	0	9.094974269	0	0
F1S4_180129_310_F01	VISp	L5	GABAergic	Sst	49	Sst Rxfp1 Prdm8	Core	0	0	0	0	0	25.86594328	0	0	0	0	0	0	0	0	0	0	0	0	0	0	0	0	0	0	0	0	135.7962022	0	0
F1S4_180129_310_G01	VISp	L5	GABAergic	Sst	49	Sst Rxfp1 Prdm8	Core	0	0	0	0	0	37.61624237	1.635488799	0	0	0	0	0	0	0	0	0	0	0	0	0	0	0	19.62586558	0	0	0	58.87759675	0	0
F1S4_180129_312_E01	VISp	L5	GABAergic	Sst	49	Sst Rxfp1 Prdm8	Core	0	0	0	0	47.43747659	42.53015142	0	0	0	0	0	0	0	0	158.6701803	0	0	24.53662582	83.42452779	0	0	0	52.34480175	0	0	0	135.7693295	0	0
F1S4_180129_312_G01	VISp	L5	GABAergic	Sst	49	Sst Rxfp1 Prdm8	Core	0	0	147.6377953	0	40.72766766	23.75780614	0	5.090958458	0	0	0	0	0	35.6367092	8.484930763	0	0	0	0	0	0	0	0	0	0	0	0	0	0
F1S4_180129_313_H01	VISp	L6	GABAergic	Sst	49	Sst Rxfp1 Prdm8	Core	0	0	5.388105219	0	71.84140292	12.57224551	0	0	0	0	0	0	0	0	91.59778872	0	0	0	211.9321386	0	0	0	43.10484175	0	0	0	23.34845595	0	0
F1S4_180129_314_E01	VISp	L6	GABAergic	Sst	49	Sst Rxfp1 Prdm8	Core	0	0	51.0592576	0	0	19.9797095	0	0	0	0	0	0	0	0	77.69887026	0	0	0	0	55.49919304	0	0	4.439935443	0	0	0	0	0	0
F1S4_180129_315_C01	VISp	L6	GABAergic	Sst	49	Sst Rxfp1 Prdm8	Intermediate	0	0	0	0	0	35.75965746	0	0	0	37.64174469	0	0	0	0	11.29252341	0	0	0	90.34018727	65.87305322	0	0	0	0	0	0	0	0	0
F1S4_180129_315_F01	VISp	L6	GABAergic	Sst	49	Sst Rxfp1 Prdm8	Core	0	0	0	0	58.5113645	0	0	0	23.04993147	0	0	0	0	0	42.55371964	0	0	26.59607477	28.36914643	0	0	0	53.19214955	0	0	0	0	0	0
F1S4_180129_315_G01	VISp	L6	GABAergic	Sst	49	Sst Rxfp1 Prdm8	Core	0	0	0	0	0	4.961072121	0	0	0	9.922144242	0	0	0	0	69.45500969	0	0	0	0	0	0	0	9.922144242	0	0	0	0	0	0
F2S4_151223_010_D01	VISp	L5	GABAergic	Sst	49	Sst Rxfp1 Prdm8	Core	0	0	0	0	31.56421026	24.43680794	0	0	0	0	0	0	0	13.2366043	99.78363243	0	0	0	86.54702813	0	0	0	227.0586738	0	0	0	214.8402698	0	0
F2S4_160113_022_G01	VISp	L6	GABAergic	Sst	49	Sst Rxfp1 Prdm8	Core	0	0	56.46703888	0	59.49205882	10.0833998	0	0	0	0	0	0	0	0	100.833998	0	0	0	40.3335992	0	0	0	92.76727816	0	0	0	110.9173978	0	0
F2S4_160114_005_A01	VISp	L5	GABAergic	Sst	49	Sst Rxfp1 Prdm8	Core	0	0	52.48315549	0	0	29.56797493	0	0	0	0	0	0	0	2.956797493	59.87514923	0	0	0	8.131193105	0	0	0	136.751884	0	0	0	10.34879122	0	0
F2S4_160114_006_F01	VISp	L6	GABAergic	Sst	49	Sst Rxfp1 Prdm8	Core	0	0	0	0	0	30.63745251	0	0	0	75.78738253	0	0	0.80624875	25.79996001	294.2807939	0	0	0	33.86244751	0	0	0	212.8496701	0	0	0	0	0	0
F2S4_160114_008_H01	VISp	L6	GABAergic	Sst	49	Sst Rxfp1 Prdm8	Core	0	0	0	0	40.93643294	237.7925149	0	0	19.26420374	0	0	0	0	0	108.9631524	0	0	24.08025467	70.43474492	0	0	0	0	0	0	0	0	0	0
F2S4_160115_015_H01	VISp	L5	GABAergic	Sst	49	Sst Rxfp1 Prdm8	Intermediate	0	0	0.599782519	0	0	51.58129662	29.38934342	0	0	0	0	0	0	7.797172745	143.9478045	0	0	0	27.58999587	0	0	0	43.18434136	0	0	91.76672539	119.9565038	0	0
F2S4_160115_017_H01	VISp	L5	GABAergic	Sst	49	Sst Rxfp1 Prdm8	Core	0	0	0	0	0	18.24909097	16.42418187	0	0	0	0	0	0	0	243.6253644	0	0	9.124545484	0	0	0	0	80.29600026	0	0	0	55.65972745	0	10.94945458
F2S4_160115_020_D01	VISp	L6	GABAergic	Sst	49	Sst Rxfp1 Prdm8	Core	0	0	36.63683923	0	36.00516958	16.42341069	0	0	0	93.48710699	0	0	0	0	257.7212139	0	0	12.63339284	54.3235892	0	0	0	6.94836606	0	0	0	215.3993479	0	0
F2S4_160115_020_E01	VISp	L6	GABAergic	Sst	49	Sst Rxfp1 Prdm8	Core	0	0	23.28564433	0	0	74.51406187	0	5.987737114	0	61.87328352	0	0	0	71.85284537	95.13848971	0	0	0	0	0	0	0	43.24476805	0	0	0	71.18754125	0	0
F2S4_160115_021_H01	VISp	L6	GABAergic	Sst	49	Sst Rxfp1 Prdm8	Core	0	0	12.44366132	0	66.20027824	27.87380136	0	0	0	0	0	0	0	11.94591487	52.76112401	0	0	0	112.9884448	0	0	0	98.05605123	0	0	0	374.8030791	0	0
F2S4_160121_015_F01	VISp	L5	GABAergic	Sst	49	Sst Rxfp1 Prdm8	Core	0	0	0	0	0	50.92247478	0	0.707256594	0	0	0	0	0	3.536282971	29.70477695	0	0	0	0	0	0	0	128.0134435	0	0	0	109.6247721	0	0
F2S4_160121_018_G01	VISp	L6	GABAergic	Sst	49	Sst Rxfp1 Prdm8	Core	0	0	213.595781	0	6.930836552	100.812168	0	0	0	34.02410671	0	0	0	5.670684452	322.5989377	0	0	0	68.04821342	0	0	0	40.95494326	0	0	0	157.5190125	0	0
F2S4_160127_018_H01	VISp	L5	GABAergic	Sst	49	Sst Rxfp1 Prdm8	Core	0	0	0	0	31.98072628	55.96627099	0	0	0	0	0	0	0	53.30121047	223.865084	0	0	0	29.31566576	0	0	0	29.31566576	0	0	0	53.30121047	0	0
F2S4_160128_016_F01	VISp	L5	GABAergic	Sst	49	Sst Rxfp1 Prdm8	Core	0	0	12.01746859	0	0	19.22794975	19.22794975	0	0	0	0	0	0	9.613974874	127.3851671	0	0	7.210481155	98.54324246	0	0	0	16.82445603	0	0	0	19.22794975	0	0
F2S4_160128_018_D01	VISp	L5	GABAergic	Sst	49	Sst Rxfp1 Prdm8	Core	0	0	0	0	4.466000339	56.94150433	24.56300187	0	0	0	0	0	0.558250042	1.116500085	196.5040149	0	0	0	69.7812553	35.72800272	0	0	127.2810097	0	0	0	35.72800272	0	0
F2S4_160128_020_H01	VISp	L6	GABAergic	Sst	49	Sst Rxfp1 Prdm8	Core	0	0	1.865099817	0	0	205.7826798	37.30199634	0	0	55.95299451	0	0	0	0	195.2137808	0	0	0	82.06439195	0	0	0	20.51609799	0	0	0	4.973599512	0	0
F2S4_160303_014_C01	VISp	L5	GABAergic	Sst	49	Sst Rxfp1 Prdm8	Core	0	0	0	0	34.31976183	67.10281791	0	0	0	0	0	0	0	18.44046904	8.707999271	0	0	0	36.36870284	0	0	0	76.32305243	0	0	0	97.83693298	0	0
F2S4_160303_014_D01	VISp	L5	GABAergic	Sst	49	Sst Rxfp1 Prdm8	Core	0	0	43.78879711	0	0	17.1347467	0	17.61071188	0	0	0	0	0	19.99053781	61.87547418	0	0	34.26949339	167.5397455	0	0	0	85.19776829	0	0	0	118.9912965	0	0
F2S4_160303_015_D01	VISp	L6	GABAergic	Sst	49	Sst Rxfp1 Prdm8	Core	0	0	0.393827619	0	0	0.787655237	22.84200187	0	0	8.664207607	0	0	0	17.72224283	55.13586659	0	0	0	108.3025951	0	0	0	44.10869327	0	0	0	123.2680446	0	0
F2S4_160303_016_D01	VISp	L6	GABAergic	Sst	49	Sst Rxfp1 Prdm8	Core	0	0	0	0	0	0	0	0	0	1.70309202	0	0	0	39.73881381	139.6535457	0	0	0	69.25907549	0	0	0	90.26387708	0	0	0	32.92644573	0	0
F2S4_160303_016_G01	VISp	L6	GABAergic	Sst	49	Sst Rxfp1 Prdm8	Core	0	0	8.096385854	0	0	25.09879615	0	0	0	0	0	0	0	2.428915756	189.8602483	0	0	0	35.62409776	0	0	0	47.76867654	0	0	0	34.00482059	0	0
F2S4_160317_003_G01	VISp	L6	GABAergic	Sst	49	Sst Rxfp1 Prdm8	Core	0	0	0	0	0.81356572	60.2038633	0	0	0	0	0	0	0	0	236.7476246	0	0	0	6.915308622	0	0	0	4.881394321	0	0	0	72.4073491	0	0
F2S4_160317_022_G01	VISp	L5	GABAergic	Sst	49	Sst Rxfp1 Prdm8	Core	0	0	0	0	0	52.20113934	81.95578877	1.56603418	0	0	0	0	0	0	66.81745836	0	0	0	37.06280893	0	0	0	49.06907098	0	0	2.610056967	0.522011393	0	0
F2S4_160321_025_A01	VISp	L5	GABAergic	Sst	49	Sst Rxfp1 Prdm8	Core	0	0	0	0	0	6.977364847	0	0	0	0	47.67865979	0	0	0	48.84155393	0	0	0	2.907235353	0	0	0	36.63116545	0	0	0	33.72393009	0	0
F2S4_160329_013_H01	VISp	L5	GABAergic	Sst	49	Sst Rxfp1 Prdm8	Core	0	0	0	0	45.59410529	20.68186219	9.400846452	0	0	0	0	0	0	10.81097342	59.69537497	0	0	18.8016929	73.79664465	0	0	0	78.02702555	0	0	0	58.75529033	0	0
F2S4_160330_006_F01	VISp	L6	GABAergic	Sst	49	Sst Rxfp1 Prdm8	Intermediate	0	0	0	0	57.84432602	127.0822314	0	0	0	0	0	0	0	0	140.2286691	0	0	0	79.75505557	0	0	0	0.876429182	0	0	0	54.77682388	0	0
F2S4_160331_001_C01	VISp	L5	GABAergic	Sst	49	Sst Rxfp1 Prdm8	Core	0	0	0	0	29.03454847	20.45615915	0	0	0	0	0	0	0	19.79628305	5.279008813	0	0	0	58.06909695	0	0	0	97.66166305	0	0	0	13.19752203	0	0
F2S4_160404_008_H01	VISp	L5	GABAergic	Sst	49	Sst Rxfp1 Prdm8	Core	0	0	130.5725885	0	0	1.008282537	0.504141268	0	0	0	0	0	0	28.23191103	296.4350658	0	0	0	185.5239868	0	0	0	32.26504118	0	0	10.08282537	126.0353171	0	0
F2S4_160404_026_B01	VISp	L6	GABAergic	Sst	49	Sst Rxfp1 Prdm8	Core	0	0	0	0.48220495	33.75434647	8.679689094	0	16.87717324	0	0	0	0	0	3.375434647	134.5351809	0	0	0	6.750869295	0	0	0	41.46962567	0	0	0	97.40539983	0	0
F2S4_160404_028_G01	VISp	L6	GABAergic	Sst	49	Sst Rxfp1 Prdm8	Intermediate	0	0	3.922454201	0	0	16.810518	24.09507581	0	0	0	0	0	0	0	0	0	0	0	134.484144	154.096415	0	0	62.19891662	0	0	0	59.95751422	0	0
F2S4_160404_028_H01	VISp	L6	GABAergic	Sst	49	Sst Rxfp1 Prdm8	Core	0	0	55.65234224	0	19.35733643	45.0058072	0	30.97173829	0	96.78668215	0	0	0	11.13046845	182.4428959	0	0	7.742934572	63.87921022	0	0	0	0	0	0	0	136.9531552	0	0
F2S4_160404_041_F01	VISp	L5	GABAergic	Sst	49	Sst Rxfp1 Prdm8	Core	0	0	0.445882763	0	26.75296579	16.943545	13.82236566	0	0	26.30708303	0	0	0	0	16.943545	0	0	36.11650382	96.7565596	0	0	0.445882763	159.1801464	0	0	0	165.4225051	0	0
F2S4_160404_042_D01	VISp	L5	GABAergic	Sst	49	Sst Rxfp1 Prdm8	Core	0	0	0	0	0	39.28424113	20.08853239	0	14.73159042	0	0	0	0	12.05311944	163.3867301	0	0	0	194.6355583	0	0	0	167.4044366	0	0	0	58.47994986	0	0
F2S4_160404_051_A01	VISp	L6	GABAergic	Sst	49	Sst Rxfp1 Prdm8	Core	0	0	39.48182919	0	22.09102348	14.57067506	0	0	0	85.54396325	0	0	0	0	31.96148078	0	0	12.22056618	51.2323736	2.820130657	0	0	102.934769	0	0	0.470021776	214.3299299	0	0
F2S4_160412_010_B01	VISp	L6	GABAergic	Sst	49	Sst Rxfp1 Prdm8	Core	0	0	0	0	37.05916273	4.447099528	0	0	0	52.37694999	0	0	0	0	0	0	0	31.62381886	78.56542499	0	0	0	60.77702688	0	0	0	87.45962404	0	0
F2S4_160413_011_C01	VISp	L6	GABAergic	Sst	49	Sst Rxfp1 Prdm8	Core	0	0	85.75013744	0	0	11.90974131	11.43335166	0	0.952779305	0	0	0	0	0	0	0	0	0	18.57919644	0	0	0	58.59592725	0	0	0	40.0167308	0	0
F2S4_160413_011_G01	VISp	L6	GABAergic	Sst	49	Sst Rxfp1 Prdm8	Core	0	0	0	0	21.26213786	18.22468959	10.84802952	0	0	196.5662949	0	0	0	49.46701461	91.99129033	0	0	7.376660074	42.9581969	0	0	0	32.54408856	0	0	0	76.37012782	0	0
F2S4_160414_003_F01	VISp	L5	GABAergic	Sst	49	Sst Rxfp1 Prdm8	Core	0	0	11.22909517	0	0	52.81833653	8.317848272	0	0	0	0	0	0	47.82762757	1.663569654	0	0	27.86479171	66.54278618	0	0	0	89.00097652	0	0	0	118.9452303	0	0
F2S4_160414_006_E01	VISp	L5	GABAergic	Sst	49	Sst Rxfp1 Prdm8	Core	0	0	0	0	83.94159551	68.3793896	0.471581997	0	0.471581997	58.00458566	0	0	0	0	323.5052501	0	0	0	16.03378791	13.67587792	0	0	78.75419354	0	0	0	16.9769519	0	0
F2S4_160415_007_G01	VISp	L5	GABAergic	Sst	49	Sst Rxfp1 Prdm8	Core	0	0	0	0	0	74.55771875	0	0	6.483279891	0	0	0	0	0	136.1488777	0	0	19.990113	18.90956635	0	0	0	224.2134296	0	0	62.13143229	15.12765308	0	0
F2S4_160415_008_A01	VISp	L5	GABAergic	Sst	49	Sst Rxfp1 Prdm8	Core	0	0	13.60986706	0	17.83361891	21.11875923	0	0	0	0	0	0	0	22.05737075	26.2811226	0	0	0	5.631669128	0	0	0	7.03958641	0	0	0	91.04531757	0	0
F2S4_160415_009_D01	VISp	L6	GABAergic	Sst	49	Sst Rxfp1 Prdm8	Core	0	0	65.75419824	0	0.483486752	51.73308244	0	0	0	0	0	0	0	29.97617861	104.4331384	0	0.483486752	3.867894014	22.72387733	17.88900981	0	0	64.78722473	0	0	0	84.61018155	0	0
F2S4_160415_009_H01	VISp	L6	GABAergic	Sst	49	Sst Rxfp1 Prdm8	Core	0	0	0	0.627802747	0	104.8430587	0	0	0	0	0	0	0	0	391.7489141	0	0	0	91.65920105	0	0	0	58.38565546	0	0	0	50.8520225	0	0
F2S4_160415_010_B01	VISp	L6	GABAergic	Sst	49	Sst Rxfp1 Prdm8	Core	0	0	88.66861429	0	18.52777015	80.06643529	0	0	0	47.64283753	0	0	0	0	103.8878541	0	0	0	54.92160437	45.6577193	0	0	28.4533613	0	0	0	12.57241546	0	0
F2S4_160415_010_G01	VISp	L6	GABAergic	Sst	49	Sst Rxfp1 Prdm8	Core	0	0	0	0	35.95737695	48.33614606	0	0	2.357860784	61.30438037	39.49416813	0	0	0	18.27342107	0	0	1.768395588	0	0	0	0	8.841977939	0	0	0	70.14635831	0	0
F2S4_160415_011_D01	VISp	L6	GABAergic	Sst	49	Sst Rxfp1 Prdm8	Core	0	0	0	0	0	2.991808429	0	0	0	31.71316934	0	0	0	22.13938237	0	0	0	36.50006283	13.16395709	0	0	0	36.50006283	0	0	7.778701914	63.42633868	0	0
F2S4_160415_014_F01	VISp	L6	GABAergic	Sst	49	Sst Rxfp1 Prdm8	Core	0	0	0	0	0	2.656870961	0	0	0	88.73949008	0	0	0	0	0	0	0	0	9.033361266	57.38841275	0	0	116.9023223	0	0	24.97458703	94.053232	0	0
F2S4_160419_015_C01	VISp	L6	GABAergic	Sst	49	Sst Rxfp1 Prdm8	Core	0	0	0	0	0	72.93751093	0	1.113549785	0	0	0	0	0	2.783874463	170.3731171	0	0	49.55296544	66.81298711	0	0	0	6.681298711	0	0	0	0.556774893	0	0
F2S4_160419_015_D01	VISp	L6	GABAergic	Sst	49	Sst Rxfp1 Prdm8	Core	0	0	0	0	0	36.39112414	0	2.553763098	0	0	0	0	0	0	236.8615273	0	0	0	28.09139407	0	0	0	83.63574145	0	0	0	14.68413781	0	0
F2S4_160419_020_D01	VISp	L5	GABAergic	Sst	49	Sst Rxfp1 Prdm8	Core	0	0	0	0	0	70.47562297	0	0	0	0	0	0	0	0	122.4817723	0	0	0	110.3308029	0	0	0	71.44770053	0	0	0	40.34121866	0	0
F2S4_160422_016_E01	VISp	L6	GABAergic	Sst	49	Sst Rxfp1 Prdm8	Core	0	0	44.21429617	0	29.47619744	47.37246018	61.58419823	0	0	51.58334553	0	0	0	4.737246018	72.63777227	0	0	0	167.9090533	15.26445939	0	0	38.42432881	0	0	16.8435414	91.06039568	0	0
F2S4_160429_005_B01	VISp	L5	GABAergic	Sst	49	Sst Rxfp1 Prdm8	Core	0	0	0	0	0	24.71540713	30.26376383	0	0	0	0	0	0	0	93.81766788	0	0	0	6.557148831	0	0	0	75.15501352	0	0	0	138.7089176	0	0
F2S4_160429_012_G01	VISp	L5	GABAergic	Sst	49	Sst Rxfp1 Prdm8	Core	0	0	57.47016341	0	0	0.456112408	0	0	0	60.66295026	0	0	0	0	76.17077213	0	0	0	0	0	0	0	8.210023344	0	0	0	110.3792027	0	0
F2S4_160429_018_A01	VISp	L6	GABAergic	Sst	49	Sst Rxfp1 Prdm8	Core	0	0	1.362863868	0	25.89441348	29.52871713	12.26577481	18.17151823	0	82.22612001	0	0	0	11.3571989	25.44012553	0	0	0	125.3834758	0	0	0	19.98867006	0	0	0	173.9922871	0	0
F2S4_160429_019_H01	VISp	L6	GABAergic	Sst	49	Sst Rxfp1 Prdm8	Core	0	0	19.07723938	0.545063982	0	62.68235797	0	0	0	62.13729399	0	0	0	0	21.25749531	0	0	15.26179151	46.3304385	0	0	0	97.56645284	0	0	0	0.545063982	0	0
F2S4_160429_022_C01	VISp	L6	GABAergic	Sst	49	Sst Rxfp1 Prdm8	Core	0	0	40.59858063	0	4.847591716	22.42011169	0	0	0	4.847591716	0	0	0	0	111.4946095	0	0	0	186.0263321	0	0	0	118.7659971	0	0	0	96.34588536	0	0
F2S4_160429_022_H01	VISp	L6	GABAergic	Sst	49	Sst Rxfp1 Prdm8	Core	0	0	0.472677581	0	22.21584633	51.99453396	10.87158437	20.325136	0	0	0	13.23497228	0	8.508196466	97.37158177	0	0	12.7622947	52.46721154	0	0	0	88.39070773	0	0	0	2.363387907	0	0
F2S4_160502_016_H01	VISp	L6	GABAergic	Sst	49	Sst Rxfp1 Prdm8	Core	0	0	34.54499014	0	53.38771203	0	0	0	0	0	0	0	0	22.50658448	212.5040302	0	0	0	36.6386259	0	0	0	50.77066733	0	0	0	47.63021368	0	0
F2S4_160504_008_B01	VISp	L6	GABAergic	Sst	49	Sst Rxfp1 Prdm8	Core	0	0	0	0	0	58.61405667	0	0	0	62.33558408	0	0	0	8.373436668	93.0381852	0	0	18.14244611	0	0	0	0	26.98107371	0	0	0	30.70260112	0	0
F2S4_160504_008_E01	VISp	L6	GABAergic	Sst	49	Sst Rxfp1 Prdm8	Core	0	0	4.244954235	0.424495424	0	64.52330437	0	0	0	156.6388113	0	27.59220253	0	0	215.2191797	0.424495424	0	0	64.09880895	0	0	0	6.791926776	0	0	0	0	0	0
F2S4_160516_006_D01	VISp	L5	GABAergic	Sst	49	Sst Rxfp1 Prdm8	Core	0	0	31.58406838	0	25.47102289	63.16813677	35.15001159	7.131886409	17.32029557	0	0	0	0	0	75.90364821	0	0	0	149.7696146	0	0	0	17.32029557	0	0	0	112.5819212	0	0
F2S4_160727_002_D01	VISp	L5-L6	GABAergic	Sst	49	Sst Rxfp1 Prdm8	Core	0	0	33.34913603	0	68.65998594	22.88666198	48.38894247	0	0	0	0	0	0	0	0	0	0	0	8.500760164	0	0	0	86.96931553	0	0	0	162.1683477	0	0
F2S4_160727_002_E01	VISp	L5-L6	GABAergic	Sst	49	Sst Rxfp1 Prdm8	Core	0	0	7.79581209	0	0	32.48255037	27.28534231	0	0	0	0	0	0	0	0	0	0	0	66.91405377	0	0	33.13220138	88.35253702	0	0	0	29.23429534	0	0
F2S4_160727_003_B01	VISp	L5-L6	GABAergic	Sst	49	Sst Rxfp1 Prdm8	Core	0	0	11.39434808	0	24.41646017	4.883292033	0	0	0	0	0	0	0	24.41646017	21.70352015	0	0	0	0	0	0	0	41.23668828	0	0	0	69.45126447	0	0
F2S4_160802_008_G01	VISp	L5-L6	GABAergic	Sst	49	Sst Rxfp1 Prdm8	Core	0	0	1.324089424	0	0	130.6434898	0.441363141	0	0	13.68225738	0	0	0	0	11.47544167	0	0	77.23854972	10.15135225	0	0	0	39.28131957	0	0	0	125.3471321	0	0
F2S4_161010_007_C01	VISp	L5	GABAergic	Sst	49	Sst Rxfp1 Prdm8	Core	0	0	50.45560712	0	140.1544642	0	4.204633927	27.33012053	0	0	0	0	0	0	86.89576783	0	0	0	0	0	0	0	73.58109372	0	0	0	74.98263837	0	0
F2S4_161010_008_G01	VISp	L5	GABAergic	Sst	49	Sst Rxfp1 Prdm8	Core	0	0	0	0	90.38571624	16.02583621	0	0	0	0	0	0	0	0	35.25683967	0	0	0	42.3082076	0	0	0	0	0	0	0	26.28237139	0	0
F2S4_161010_009_C01	VISp	L5	GABAergic	Sst	49	Sst Rxfp1 Prdm8	Core	0	0	7.211547129	0	22.1497519	190.0757779	0	0	0	0	0	0	0	0	249.3134865	0	0	0	56.66215602	0	0	0	0.515110509	0	0	0	6.69643662	0	0
F2S4_161010_010_B01	VISp	L5	GABAergic	Sst	49	Sst Rxfp1 Prdm8	Core	0	0	167.8305898	0	0	88.85148873	0	50.30216558	0	25.85625333	0	0	36.66886837	0	421.6919862	0	0	0	0.470113697	0	0	0	0	0	0	0	0	0	0
F2S4_161010_011_D01	VISp	L5	GABAergic	Sst	49	Sst Rxfp1 Prdm8	Core	0	0	0	0	0	4.45774125	0	0	0	0	0	0	0	0	0.636820179	0	0	0	8.278662321	21.65188607	0	0	35.66193	0	0	0	74.50796089	0	0
F2S4_161010_012_E01	VISp	L5	GABAergic	Sst	49	Sst Rxfp1 Prdm8	Core	0	0	0	0	0	16.35633252	71.31360978	3.925519804	0	0	0	0	0	15.70207922	32.71266504	0	0	21.59035892	10.46805281	0	0	0	176.6483912	0	0	41.87221125	211.9780694	0	0
F2S4_161010_012_H01	VISp	L5	GABAergic	Sst	49	Sst Rxfp1 Prdm8	Core	0	0	0	0	0	10.030964	0	0	0	12.67069137	0	0	0	12.67069137	27.98111011	0	0	0	8.975073054	0	0	0	81.83154844	0	0	0	34.3164558	0	0
F2S4_161010_014_A01	VISp	L6	GABAergic	Sst	49	Sst Rxfp1 Prdm8	Core	0	0	0	0	0	9.394622283	0	0	0	0	0	0	0	28.18386685	36.40416135	0	0	0	0	0	0	0	0	0	0	0	0	0	0
F2S4_161010_014_H01	VISp	L6	GABAergic	Sst	49	Sst Rxfp1 Prdm8	Intermediate	0	0	59.59788118	0	0	132.903275	0	0	0	0	0	0	0	0	363.5470752	0	0	0	3.575872871	104.2962921	0	0	81.0531184	0	0	0	7.747724553	0	0
F2S4_161010_015_F01	VISp	L6	GABAergic	Sst	49	Sst Rxfp1 Prdm8	Core	0	0	18.28549644	0	0	23.82655597	0	0	19.9478143	66.49271434	0	0	0	0	80.89946911	0	0	38.23331074	13.85264882	0	0	0	0	0	0	0	1.108211906	0	0
F2S4_161010_016_F01	VISp	L6	GABAergic	Sst	49	Sst Rxfp1 Prdm8	Core	0	0	0	0	63.23742888	67.18976818	0	0	0	3.387719404	0	0	52.50965077	9.598538312	466.376038	0	0	0	0	0	0	0	0	0	0	0	0	0	0
F2S4_161010_018_B01	VISp	L6	GABAergic	Sst	49	Sst Rxfp1 Prdm8	Core	0	0	9.438123661	0	0	100.3421568	0	0	0	105.8063337	0	0	0	0	354.178009	0	0	0	5.464176857	0	0	0	98.85192677	0	0	0	7.451150259	0	0
F2S4_161010_018_D01	VISp	L6	GABAergic	Sst	49	Sst Rxfp1 Prdm8	Core	0	0	0	0	71.25924589	3.167077595	0	20.58600437	0	6.33415519	0	0	0	1.583538797	125.099565	0	0	0	156.770341	0	0	0	11.08477158	0	0	0	121.9324874	0	0
F2S4_161010_018_G01	VISp	L6	GABAergic	Sst	49	Sst Rxfp1 Prdm8	Core	0	0	53.39025608	0	0	78.07065747	0	0	0	0	0	0	0	26.19144638	730.8420903	0	0	3.022089967	0	0	0	0	4.029453289	0	0	0	14.60676817	0	0
F2S4_161010_020_A01	VISp	L6	GABAergic	Sst	49	Sst Rxfp1 Prdm8	Core	0	0	0	0	0	76.17856053	0	0	0	3.531456448	0	0	0	0	251.2379016	0	0	28.25165159	28.75614536	0	0	0	11.6033569	0	0	0	54.98982184	0	0
F2S4_161010_020_B01	VISp	L6	GABAergic	Sst	49	Sst Rxfp1 Prdm8	Core	0	0	56.29792041	0	0	43.5029385	0	0	0	81.37608495	0	0	0	33.26695297	10.7477848	0	0	0	17.91297467	0	0	0	47.59733271	0	0	0	0	0	0
F2S4_161010_021_B01	VISp	L6	GABAergic	Sst	49	Sst Rxfp1 Prdm8	Intermediate	0	0	46.63596555	0	12.86509394	5.36045581	0	0	0	0	0	0	0	25.73018789	0	0	0	0	1.608136743	103.4567971	0	0	52.53246694	0	0	0	23.58600557	0	0
F2S4_161010_021_D01	VISp	L6	GABAergic	Sst	49	Sst Rxfp1 Prdm8	Core	0	0	0	0	61.93182146	18.36960806	0	0	0	9.972072947	0	0	0	0	368.966699	0	0	0	3.673921612	178.9724671	0	0	0	0	0	0	53.0094404	0	0
F2S4_161010_021_F01	VISp	L6	GABAergic	Sst	49	Sst Rxfp1 Prdm8	Core	0	0	0	0	69.98317812	62.72566335	0	3.110363472	0	50.28420946	0	0	0	11.92305998	0	0	0	0	88.64535895	0	0	0	51.8393912	0	0	0	135.8192049	0	0
F2S4_161010_022_A01	VISp	L6	GABAergic	Sst	49	Sst Rxfp1 Prdm8	Core	0	0	0	0	0	91.99752141	0	0.593532396	0	0	0	0	0	13.65124511	76.56567911	0	0	22.55423106	11.27711553	0	0	0	108.6164285	0	0	0	9.496518339	0	0
F2S4_161010_022_F01	VISp	L6	GABAergic	Sst	49	Sst Rxfp1 Prdm8	Core	0	0	0	0	0.543975821	46.23794482	0	0	0	59.83734035	0.543975821	0	0	0	170.8084079	0	0	17.9512021	57.66143706	0	0	0	50.58975139	0	0	0	44.06204153	0	0
F2S4_161010_023_G01	VISp	L5	GABAergic	Sst	49	Sst Rxfp1 Prdm8	Core	0	0	0	0	10.12122565	34.62524564	0	3.196176521	0	0	0	0	0	25.03671608	98.54877605	0	0	0	3.196176521	0	0	0	27.70019651	0	0	0	167.7992673	0	0
F2S4_161010_025_G01	VISp	L5	GABAergic	Sst	49	Sst Rxfp1 Prdm8	Core	0	0	40.18673785	0	0	58.45343688	0.521905686	0	0	0	0	0	0	3.653339805	24.00766158	0	0	0	191.0174812	0	0	0	17.74479334	0	0	21.92003883	84.5487212	0	0
F2S4_161010_027_A01	VISp	L5	GABAergic	Sst	49	Sst Rxfp1 Prdm8	Core	0	0	126.502455	0	36.87006227	41.31989737	19.70641259	0	0	36.23437154	0	0	0	0	66.74752653	0	0	0	41.31989737	0	0	0	25.42762915	0	0	0	210.4136312	0	0
F2S4_161028_001_F01	VISp	L6	GABAergic	Sst	49	Sst Rxfp1 Prdm8	Core	0	0	0	0	0	28.12575925	0	0	19.1494531	0	0	0	0	0	248.9428903	0	0	0	0	0	0	0	105.9204125	0	0	0	0	0	0
F2S4_161028_001_H01	VISp	L6	GABAergic	Sst	49	Sst Rxfp1 Prdm8	Intermediate	0	0	0	0	0	43.12764971	72.42190234	0	0	0	0	22.78441871	0	0	273.4130246	0	0	0	0	0	0	0	52.89240058	0	0	0	0	0	0
F2S4_161028_002_C01	VISp	L6	GABAergic	Sst	49	Sst Rxfp1 Prdm8	Core	0	0	0	0	0	70.81265062	13.34992594	0	0	0	0	0	0	14.51078906	74.87567156	0	0	43.53236719	60.3648825	0	0	0	27.28028344	0	0	0	81.84085031	0	0
F2S4_161028_004_A01	VISp	L6	GABAergic	Sst	49	Sst Rxfp1 Prdm8	Core	0	0	4.782826782	0	29.29481404	28.69696069	0	0	0	82.50376199	0	0	0	20.32701382	133.9191499	0	0	32.28408078	84.89517538	0	0	0	29.29481404	0	0	0	37.66476091	0	0
F2S4_161028_004_E01	VISp	L6	GABAergic	Sst	49	Sst Rxfp1 Prdm8	Intermediate	0	0	30.74633657	0	0	35.66575043	0	1.844780194	0	71.33150085	0	0	27.67170292	0	51.03891871	0	0	0	64.56730681	0	0	1.844780194	35.66575043	0	0	23.98214253	0	0	0
F2S4_161028_004_H01	VISp	L6	GABAergic	Sst	49	Sst Rxfp1 Prdm8	Core	0	0	0	0	0	28.95967205	0	0	0	3.217741339	0	0	0	1.287096535	83.6612748	0	0	0	0	0	0	0	59.8499889	0	0	0	0	0	0
F2S4_161028_005_E01	VISp	L6	GABAergic	Sst	49	Sst Rxfp1 Prdm8	Core	0	0	0	0	0	166.4939239	0	0	0	16.52229779	0	0	0	0	214.7898713	0	0	43.84763645	111.2077736	0	0	0	5.719256929	0	0	0	0	0	0
F2S4_161028_006_C01	VISp	L6	GABAergic	Sst	49	Sst Rxfp1 Prdm8	Core	0	0	0	0	8.707883298	79.39540654	0	1.024456859	0	3.585599005	0	0	0	4.097827434	100.9090006	0	0	19.46468031	116.2758534	0	0	0	96.81117314	0	0	18.44022345	4.610055864	0	0
F2S4_161028_006_E01	VISp	L6	GABAergic	Sst	49	Sst Rxfp1 Prdm8	Core	0	0	16.55271857	0	0	44.7536465	0	0	0	77.24601999	0	0	4.904509206	30.04011889	281.3962157	0	0	0	53.33653761	38.00994634	0	0	0	0	0	0	0	0	0
F2S4_161028_006_F01	VISp	L6	GABAergic	Sst	49	Sst Rxfp1 Prdm8	Core	0	0	21.30600483	0	0	55.39561256	0	0	0	87.88726993	0	0	0	0	140.6196319	0	0	2.130600483	0.532650121	0	0	0	117.7156767	0	0	0	0	0	0
F2S4_161028_011_A01	VISp	L5	GABAergic	Sst	49	Sst Rxfp1 Prdm8	Core	0	0	0	0	0	26.34431589	0	0	0	0	0	0	0	4.31874031	123.0840988	0	0	13.81996899	86.3748062	0	0	0	15.97933915	0	0	0	1.295622093	0	0.431874031
F2S4_161028_011_H01	VISp	L5	GABAergic	Sst	49	Sst Rxfp1 Prdm8	Intermediate	0	0	97.21054999	0	0	0	0	0	0	0	0	0	0	3.583799078	1.791899539	0	0	10.75139723	34.94204101	46.14141313	0	0	66.74825783	0	0	0	195.3170497	0	0
F2S4_170526_006_C01	VISp	L5-L6	GABAergic	Sst	49	Sst Rxfp1 Prdm8	Core	0	0	0	0	0	15.19803034	0	37.52013739	0	1.424815344	0	0	0	16.62284568	68.39113651	0	0	39.41989118	178.5768564	0	0	0	24.22186085	0	0	0	265.015654	0	0
F2S4_170526_011_A01	VISp	L5-L6	GABAergic	Sst	49	Sst Rxfp1 Prdm8	Core	0	0	5.797276208	0	27.8269258	35.36338487	0	0	0	0	0	0	0	0	107.8293375	0	0	0	106.6698822	0	0	0	100.2928784	0	0	0	129.2792594	0	0
F2S4_170526_016_H01	VISp	L5-L6	GABAergic	Sst	49	Sst Rxfp1 Prdm8	Core	0	0	0	0	0	0	37.05992036	0	0	0	0	0	0	5.531331397	58.07897967	0	0	0	0	0	0.55313314	0	87.94816921	0	0	0	38.16618664	0	0
F2S4_170526_018_B01	VISp	L5-L6	GABAergic	Sst	49	Sst Rxfp1 Prdm8	Core	0	0	0.42905031	0	2.57430186	96.10726944	0	0	0	120.1340868	0	0	0	7.72290558	23.16871674	0	0	0	31.74972294	68.21899929	0	0.42905031	3.00335217	0	0	0	47.1955341	0	0
F2S4_170707_030_F01	VISp	L6	GABAergic	Sst	49	Sst Rxfp1 Prdm8	Core	0	0	0.968485482	0	0	3.389699188	0	0	0	85.22672245	0	0	0	0	148.6625215	0	0	16.4642532	43.58184671	0	0	0	0	0	0	0	11.13758305	0	0
F2S4_170830_003_A01	VISp	L5-L6	GABAergic	Sst	49	Sst Rxfp1 Prdm8	Core	0	0	44.11726542	0	0	1.73008884	0	0	0	0	0	0	0	0	3.46017768	0	0	0	0	0	0	0	0	0	0	0	22.49115492	0	0
F2S4_170830_003_H01	VISp	L5-L6	GABAergic	Sst	49	Sst Rxfp1 Prdm8	Core	0	0	135.1660635	0	48.09589991	0	0	0	0	57.2175361	0	0	0	0	245.4549375	0	0	26.53566891	0	108.6303946	0	0	28.19414822	0	0	0	22.38947065	0	0
F2S4_170907_002_E01	VISp	L5-L6	GABAergic	Sst	49	Sst Rxfp1 Prdm8	Intermediate	0	0	0	0	0	39.5184161	0	0	0	83.19666548	0	0	0	0	0	0	0	0	0	0	0	0	0	0	0	0	0	0	0
F2S4_171108_001_D01	VISp	L5-L6	GABAergic	Sst	49	Sst Rxfp1 Prdm8	Core	0	0	0	0	0	11.76982922	0	0	0	0	0	0	0	0	53.49922373	0	0	0	68.47900637	0	0	0	16.04976712	0	0	0	53.49922373	0	0
F2S4_171108_003_C01	VISp	L5-L6	GABAergic	Sst	49	Sst Rxfp1 Prdm8	Core	0	0	49.12287753	0	0	68.10217112	0	0	0	0	0	0	0	11.16429035	339.3944266	0	0	0	27.91072587	0	0	0	54.7050227	0	0	12.28071938	0	0	0
F2S4_171108_004_C01	VISp	L5-L6	GABAergic	Sst	49	Sst Rxfp1 Prdm8	Intermediate	0	0	52.07926464	0	0	0	37.9744638	0	0	0	0	0	0	0	0	0	0	0	0	116.0933608	0	0	45.56935656	0	0	0	74.86394292	0	0
F2S4_171108_004_D01	VISp	L5-L6	GABAergic	Sst	49	Sst Rxfp1 Prdm8	Core	0	0	0	0	0	142.2056426	0	0	0	0	0	0	0	5.511846612	79.37059121	0	0	0	2.204738645	0	0	0	59.52794341	0	0	0	0	0	0
F2S4_171108_004_H01	VISp	L5-L6	GABAergic	Sst	49	Sst Rxfp1 Prdm8	Core	0	0	3.339206627	0	38.95741065	22.26137751	0	32.27899739	0	0	0	0	0	0	84.59323454	0	0	0	0	0	0	0	97.95006105	0	0	0	5.565344378	0	0
F2S4_171109_007_B01	VISp	L5-L6	GABAergic	Sst	49	Sst Rxfp1 Prdm8	Core	0	0	55.7148744	0	0	38.89528968	0	55.7148744	0	0	0	0	0	0	127.1981095	0	0	0	96.71261217	0	0	0	22.07570495	0	0	0	0	0	0
F2S4_171109_007_C01	VISp	L5-L6	GABAergic	Sst	49	Sst Rxfp1 Prdm8	Core	0	0	0	0	0	34.37833654	115.9041061	0	0	0	0	0	0	0	109.0284387	0	0	1.964476374	77.59681676	0	0	0	148.3179662	0	0	28.48490742	31.43162198	0	0
F2S4_171109_007_G01	VISp	L5-L6	GABAergic	Sst	49	Sst Rxfp1 Prdm8	Core	0	0	40.6831101	0	0	29.49525482	0	1.017077753	0	0	0	0	0	49.83680987	75.26375369	0	0	0	61.02466515	0	0	3.051233258	10.17077753	0	0	0	17.29032179	0	0
F2S4_171109_009_A01	VISp	L5-L6	GABAergic	Sst	49	Sst Rxfp1 Prdm8	Core	0	0	37.60525197	0	27.34927416	18.23284944	5.69776545	0	3.41865927	38.74480506	0	0	0	19.37240253	125.3508399	0	0	6.83731854	87.74558794	23.93061489	0	0	76.35005703	0	0	0	47.86122978	0	0
F2S4_171109_009_E01	VISp	L5-L6	GABAergic	Sst	49	Sst Rxfp1 Prdm8	Core	0	0	0	0	0	0	0	0	0	0	0	0	0	0	0	0	0	77.26530663	0	0	61.06451653	0	23.67807784	0	0	0	176.9624765	0	0
F2S4_180122_022_C01	VISp	L5-L6	GABAergic	Sst	49	Sst Rxfp1 Prdm8	Core	0	0	0	0	0	25.74870806	0	0	0	36.04819128	0	0	0	0	59.22202853	0	0	41.19793289	115.8691863	0	0	0	0	0	0	0	146.7676359	0	0
F2S4_180122_027_D01	VISp	L5-L6	GABAergic	Sst	49	Sst Rxfp1 Prdm8	Core	0	0	0	0	0	34.02909027	0	13.79557714	0	7.35764114	0	0	0	0	11.03646171	0	0	38.62761599	0	0	0	0	171.0651565	0	0	0	0	0	0
F2S4_180312_005_G01	VISp	L5-L6	GABAergic	Sst	49	Sst Rxfp1 Prdm8	Core	0	0	36.62131727	0	0	73.24263454	0	0	0	0	0	0	0	3.662131727	320.4365261	0	0	0	137.3299398	0	0	0	43.94558072	0	0	42.11451486	225.2211012	0	0
F2S4_180312_005_H01	VISp	L5-L6	GABAergic	Sst	49	Sst Rxfp1 Prdm8	Core	0	0	0	0	0	48.61781755	0	0	0	0	0	0	0	2.209900798	285.0772029	0	0	0	4.419801595	0	0	0	22.09900798	0	0	0	77.34652791	0	0
F2S4_180312_006_A01	VISp	L5-L6	GABAergic	Sst	49	Sst Rxfp1 Prdm8	Intermediate	6.047923748	0	0	0	78.62300872	114.9105512	0	2.015974583	0	0	0	0	0	0	247.9648737	0	0	0	0	124.9904241	0	0	104.8306783	0	0	0	36.28754249	0	0
F2S4_180312_009_H01	VISp	L5-L6	GABAergic	Sst	49	Sst Rxfp1 Prdm8	Core	0	0	59.58780138	0	0	84.41605196	0	0	0	0	0	0	0	0	295.4561819	0	0	0	0	0	0	0	54.62215127	0	0	0	12.41412529	0	0
F2S4_180312_010_B01	VISp	L5-L6	GABAergic	Sst	49	Sst Rxfp1 Prdm8	Core	0	0	94.02982916	0	0	84.98849943	0	0	0	0	0	0	0	75.9471697	405.0515717	0	0	0	0	0	0	0	16.27439351	0	0	68.71410592	56.0562443	0	0
F2S4_160202_003_H01	ALM	L6	GABAergic	Sst	50	Sst Nts	Core	0	0	0	0	0	39.03779639	0	0	0	35.91477268	0	0	0	0	465.330533	0	0	23.42267784	0	242.0343376	0	0	10.93058299	0	0	0	0	0	0
F2S4_160217_005_E01	ALM	L6	GABAergic	Sst	50	Sst Nts	Core	0	0	53.79074307	0	39.20342291	51.96732805	0	0	0	75.6717233	0	0	0	0	689.2508773	0	0	30.99805533	0	371.0649564	0	0	114.8751462	0	0	0	20.05756521	0	0
F2S4_160531_015_B01	ALM	L6	GABAergic	Sst	50	Sst Nts	Core	0	0	0	0	0	49.4080461	0	0	0.65010587	0.65010587	0	0	0	0	0	0	0	0	0	0	0	0	53.95878719	0	0	0	43.55709327	0	0
F2S4_160601_019_C01	ALM	L6	GABAergic	Sst	50	Sst Nts	Core	0	0	0	0	0	1.016889518	0	0	0	66.60626343	0	0	0	0	205.4116826	0	0	0	0	0	0	0	47.79380735	0	0	0	0	0	0
F2S4_160708_003_B01	ALM	L6	GABAergic	Sst	50	Sst Nts	Intermediate	0	0	45.17250381	0	47.2735505	50.95038221	0	0	0	30.99043866	0	0	21.53572856	15.23258849	362.9558155	0	0	19.43468187	53.57669057	165.9826884	0	0	0	0	0	0	0	0	0
F2S4_170405_004_C01	ALM	L1-L6	GABAergic	Sst	50	Sst Nts	Core	0	0	156.8789059	0	0	8.780535777	0	0	0	57.36616707	0	0	0	0	472.9781938	0	0	76.09797673	0	125.8543461	0	0	0	0	0	0	0	0	0
F2S4_160113_021_C01	VISp	L6	GABAergic	Sst	50	Sst Nts	Core	0	0	150.2965208	0	0	206.5527604	0	0	0	107.474607	0	0	50.37872204	0	8.396453674	0	0	0	13.43432588	0	0	0	0.839645367	0	0	0	0	0	0
F2S4_160115_020_C01	VISp	L6	GABAergic	Sst	50	Sst Nts	Core	0	0	0	0	0	115.6010528	0	0	0	86.51902692	0	0	9.451658403	0	0	0	0	8.724607756	2.908202585	0	0	29.8090765	1.454101293	0	0	0	0	0	0
F2S4_160121_018_C01	VISp	L6	GABAergic	Sst	50	Sst Nts	Core	0	0	0	0	49.63692895	38.0934571	0	0	0	19.04672855	0	0	23.0869437	5.771735925	27.70433244	0	0	0	3.463041555	38.67063069	0	0	0	0	0	0	0	0	0
F2S4_160128_020_E01	VISp	L6	GABAergic	Sst	50	Sst Nts	Intermediate	0	0	66.62271213	0	41.45413199	69.58372155	0	2.467507857	0	120.907885	0	0	47.37615085	0	230.4652338	0	0	0.493501571	4.441514142	36.02561471	0	0	0.987003143	0	0	0	0	0	0
F2S4_160128_021_F01	VISp	L6	GABAergic	Sst	50	Sst Nts	Intermediate	5.849865541	0	0	0	0	76.04825203	0	0	0	105.8825663	0	0	0	54.40374953	0	0	0	18.13458318	11.11474453	90.67291588	0	0	1.169973108	0	0	0	0	0	0
F2S4_160412_010_G01	VISp	L6	GABAergic	Sst	50	Sst Nts	Core	0	0	56.46993674	0	0	148.7648871	0	0	0	17.60890501	0	0	132.3703894	0	0	0	0	0	81.3652852	0	0	0	2.428814484	0	0	0	0	0	0
F2S4_160414_006_H01	VISp	L5	GABAergic	Sst	50	Sst Nts	Core	0	0	0	0	0	69.4353508	0	0	0	0.932018131	0	0	0	0	0	0	0	0	1.864036263	0	0	0	0	0	0	0	0	0	0
F2S4_160414_007_C01	VISp	L6	GABAergic	Sst	50	Sst Nts	Core	0	0	0	0	0	79.06156974	0	0	0	3.494434022	0	0	0	38.87557849	0	0	0	0	24.89784241	0	0	0	0	0	0	0	0	0	0
F2S4_160414_008_H01	VISp	L6	GABAergic	Sst	50	Sst Nts	Core	0	0	49.46719936	0	0	168.4108023	0	70.58802605	0	110.6064345	0	0	20.00920423	0	70.03221482	0	0	0	32.23705127	0	0	0	50.02301058	0	0	0	0	0	0
F2S4_160422_016_H01	VISp	L6	GABAergic	Sst	50	Sst Nts	Core	0	0	0	0	0	0	34.95685898	1.889559945	16.06125953	50.07333855	0	0	72.74805789	0	0	0	0	34.01207901	50.07333855	0	0	0	8.030629767	0	0	0	0	0	0
F2S4_160502_016_A01	VISp	L6	GABAergic	Sst	50	Sst Nts	Core	0	0	0	0	0	59.97333279	0	0	0	0	0	0	40.44713142	0	0	0	0	10.6929198	165.9727117	0	0	0	5.114005121	0	0	7.438552904	0	0	0
F2S4_161010_013_D01	VISp	L6	GABAergic	Sst	50	Sst Nts	Core	0	0	0	0	0	139.732165	0	0	0	149.3910704	0	0	32.84027841	0	0	0	0	0	0	0	0	0	0	0	0	0	0	0	0
F2S4_161010_020_D01	VISp	L6	GABAergic	Sst	50	Sst Nts	Core	0	0	57.89367038	0	54.20952772	76.84068978	0	0	0	88.41942385	0	0	148.9446247	0	28.4205291	0	0	12.63134626	0.526306094	0	0	0	0	0	0	0	0	0	0
F2S4_161010_021_E01	VISp	L6	GABAergic	Sst	50	Sst Nts	Core	0	0	58.19496552	0	0	58.19496552	0	0	0	65.00501467	0	0	164.6793705	0	65.62411005	0	0	0	1.857286134	3.095476889	0	0	0	0	0	0	0	0	0
F2S4_161010_022_C01	VISp	L6	GABAergic	Sst	50	Sst Nts	Core	0	0	0	0	0	157.5509707	0	0	0	0	0	0	318.3437308	0.648357904	70.67101153	0	0	0	25.93431616	0	0	0	0	0	0	0	0	0	0.648357904
F2S4_161010_022_D01	VISp	L6	GABAergic	Sst	50	Sst Nts	Core	0	0	37.191879	0	0	67.06732279	0	1.219405869	0	0.609702934	0	0	87.18751962	0	26.21722618	0	0	0	0	0	0	0	0	0	0	0	0	0	0
F2S4_161028_003_E01	VISp	L6	GABAergic	Sst	50	Sst Nts	Core	0	0	0	0	0	56.825875	0	0	0	0	0	0	121.3688441	0	9.821756172	0	0	0	75.06627932	0	0	0	101.0237778	0	0	0	0	0	0
F2S4_161028_005_C01	VISp	L6	GABAergic	Sst	50	Sst Nts	Core	0	0	0	0	0	107.2103858	31.06664587	0	0	148.6325803	0	0	34.11239547	24.97514668	0	0	0	0	56.04179256	0	0	0	63.96074151	0	0	16.44704782	0	0	0
F2S4_161028_005_F01	VISp	L6	GABAergic	Sst	50	Sst Nts	Core	0	0	19.20072614	0	23.27360744	31.41937004	0	0	0	30.25568967	0	0	0	0	133.2414026	0	0	64.00242046	76.80290455	0	0	0	32.58305041	0	0	0.581840186	0	0	0
F2S4_161028_006_G01	VISp	L6	GABAergic	Sst	50	Sst Nts	Core	0	0	0	0	0	52.40172661	0	0	0	33.97474582	0	0	0	0	0.57584315	0	0	0	202.6967886	0	0	0	0	0	0	0	0	0	0
F2S4_161107_001_G01	VISp	L6	GABAergic	Sst	50	Sst Nts	Core	0	0	49.95002094	0	41.23780798	22.07093948	0	0	0	156.239019	0	0	0	0	68.53607524	0	0	0	0.580814197	0	0	0	0	0	0	0	0	0	0
F2S4_170707_030_D01	VISp	L6	GABAergic	Sst	50	Sst Nts	Core	0	0	0	0	0	227.1711886	0	0	0	81.54863182	0	0	0	0	0	0	0	33.20194295	100.1883191	0	0	0	19.2221775	0	0	0	0	0	0
F2S4_170803_009_E01	VISp	L6	GABAergic	Sst	50	Sst Nts	Core	0	0	0.887640669	0	0.887640669	42.60675211	0	1.775281338	0	39.9438301	0	0	0	0	47.93259612	0	0	71.89889418	0.887640669	0	0	0	0	0	0	0	0	0	0
F2S4_170803_010_F01	VISp	L6	GABAergic	Sst	50	Sst Nts	Core	0	0	0	0	0	96.36398462	0	0	0	0	0	0	88.03623286	0	176.0724657	0	0	0	11.89678822	0	0	0	0	0	0	0	0	0	0
F2S4_170803_020_C01	VISp	L6	GABAergic	Sst	50	Sst Nts	Core	0	0	0	0	26.08363531	84.77181477	0	0	0	73.59311392	0	0	0	0	0	0	0	0	66.14064669	0	0	0	0	0	0	0	0	0	0
F2S4_170803_020_G01	VISp	L6	GABAergic	Sst	50	Sst Nts	Core	0	0	0	0	23.56905296	26.18783662	0	0	0	55.8673848	0	0	0	0	0	0	0	44.51932226	0.872927887	0	0	0	0	0	0	0	0	0	0
F2S4_171128_005_C01	VISp	L5-L6	GABAergic	Sst	50	Sst Nts	Core	0	0	0	0	0	0	0	0	0	0	0	0	42.34186824	0	0	0	0	0	114.9279281	0	0	0	0	0	0	0	0	0	0
F2S4_171128_009_B01	VISp	L5-L6	GABAergic	Sst	50	Sst Nts	Core	0	0	0	0	0	0	0	0.950622753	0	64.6423472	0	0	0	0	15.20996405	0	0	0	8.555604777	0	0	0	0	0	0	0	0	0	0
F2S4_180122_024_A01	VISp	L6b	GABAergic	Sst	50	Sst Nts	Core	0	0	0	0	0	0	0	0	0	25.22913754	0	0	1.627686293	0	0	0	0	37.43678473	0	0	0	0	0.813843146	0	0	0	0	0	0
F2S4_180312_009_B01	VISp	L5-L6	GABAergic	Sst	50	Sst Nts	Core	0	0	0	0	0	78.23641704	0	0	0	24.58858821	0	0	0	20.11793581	0	0	0	0	0	0	0	0	35.76521922	0	0	0	0	0	0
F2S4_160202_001_F01	ALM	L6	GABAergic	Pvalb	51	Pvalb Gabrg1	Core	0	0	0	0	0	122.1360426	0	0	0	30.79952378	0	0	0	0	0	0	0	0	0	0	0	0	0	0	0	0	200.7279308	450.3102787	0
F2S4_160218_003_H01	ALM	L6	GABAergic	Pvalb	51	Pvalb Gabrg1	Core	0	0	0	0	0	60.36047914	0	0	46.85879301	196.1715572	0	0	0	11.11903563	0	0	0	54.80096132	0	0	0	0	158.0491493	27.00337224	0	0	4.765300984	134.2226444	0
F2S4_160421_012_C01	ALM	L6	GABAergic	Pvalb	51	Pvalb Gabrg1	Core	0	0	0.432716856	0	0	184.7700975	0	0	0	31.15561364	0	0	0	6.058035985	0	0	0	0	82.64891951	0	0	0	0	0	0	0	0	209.4349583	0
F2S4_160505_025_D01	ALM	L6	GABAergic	Pvalb	51	Pvalb Gabrg1	Core	0	0	0	0	0	23.15059377	0	0	10.94391706	35.77819037	0	0	0	0	0	0	0	0	0	0	0	0	146.4801206	0	0	0	0	87.55133644	0
F2S4_160526_003_F01	ALM	L6	GABAergic	Pvalb	51	Pvalb Gabrg1	Core	0	0	0	0	0	0	0	0	0	0	0	0	0	20.3890896	0	0	0	7.892550813	100.6300229	0	0	0	135.488789	0	0	0	0	0	0
F2S4_160526_005_G01	ALM	L6	GABAergic	Pvalb	51	Pvalb Gabrg1	Core	0	0	0	0	0	4.914732895	0	0	34.40313026	137.6125211	0	0	0	9.12736109	0	0	0	29.48839737	0	0	0	0	161.4840808	0	0	0	17.55261748	11.93577989	0
F2S4_160531_014_A01	ALM	L6	GABAergic	Pvalb	51	Pvalb Gabrg1	Core	0	0	0	0	0	0	0	0	3.166565125	0	0	0	0	0	0	0	0	27.23246008	0	0	0	0	66.49786764	0	0	0	0	0	0
F2S4_160602_010_H01	ALM	L6	GABAergic	Pvalb	51	Pvalb Gabrg1	Intermediate	0	0	0	0	0	49.75814432	0	0	0	70.28337885	0	0	0	1.865930412	177.2633891	0	0	37.31860824	93.9184974	0	0	0	76.50314689	0	0	0	0	0	0
F2S4_160607_010_A01	ALM	L6	GABAergic	Pvalb	51	Pvalb Gabrg1	Core	0	0	0	0	0	20.50039041	0	0	0	7.23543191	0	0	0	0	0	0	0	5.426573933	61.50117124	0	0	0	100.0901414	0	0	0	0	14.47086382	0
F2S4_160607_010_D01	ALM	L6	GABAergic	Pvalb	51	Pvalb Gabrg1	Core	0	0	0	0	0	0	0	0	2.977713009	82.78042166	0	0	0	10.12422423	0	0	0	25.60833188	57.17208978	0	0	0	86.35367727	0	0	0	0	0	0
F2S4_160620_017_A01	ALM	L6	GABAergic	Pvalb	51	Pvalb Gabrg1	Core	0	0	0	0	0	33.77911337	0	0	0	40.03450474	0	0	0	0	0	0	0	0	0	0	0	0	110.094888	0	0	0	0	0	0
F2S4_160623_005_B01	ALM	L6	GABAergic	Pvalb	51	Pvalb Gabrg1	Core	0	0	0	0	0	1.800246994	0	0	0	79.81095006	0	0	0	4.80065865	0	0	0	19.80271693	0	0	0	0	240.6330148	0	0	0	0	0	0
F2S4_160708_001_F01	ALM	L6	GABAergic	Pvalb	51	Pvalb Gabrg1	Core	0	0	0	0	0	122.913284	0	0	0	77.00015065	0	0	0	0	0	0	0	0	35.8696354	0	0	0	0	0	0	0	0	20.56525763	0
F2S4_160726_009_E01	ALM	L6	GABAergic	Pvalb	51	Pvalb Gabrg1	Core	0	0	0	0	0	0.646526086	0	0	0	164.2176259	0	0	0	61.41997817	0	0	0	21.98188693	26.50756953	0	0	0	32.3263043	0.646526086	0	0	0.646526086	0	0
F2S4_160815_001_C01	ALM	L5-L6	GABAergic	Pvalb	51	Pvalb Gabrg1	Core	0	0	0	0	0	0	0	0	4.402989806	29.94033068	0	0	0	14.97016534	0	0	0	0	0	0	0	0	5.283587767	0	0	0	0	0	0
F2S4_160815_001_F01	ALM	L5-L6	GABAergic	Pvalb	51	Pvalb Gabrg1	Core	0	0	0	0	0	227.6187295	0	0	14.37591976	159.093512	0	0	0	0	0	0	0	0	0	0	0	0	51.27411381	0	0	0	0	0	0
F2S4_160815_001_G01	ALM	L5-L6	GABAergic	Pvalb	51	Pvalb Gabrg1	Core	0	0	0	0	0	0	0	0	21.62105396	76.18847588	0	0	0	108.1052698	0	0	0	0	60.2300789	0	0	0	8.236591987	0	0	0	0	0	0
F2S4_160815_002_B01	ALM	L5-L6	GABAergic	Pvalb	51	Pvalb Gabrg1	Core	0	0	0	0	0	0	0	0	0	0	0	0	0	0	0	0	0	0	0	0	0	0	0.429818763	0	0	0	0	0	0
F2S4_161006_001_B01	ALM	L5-L6	GABAergic	Pvalb	51	Pvalb Gabrg1	Core	0	0	0	0	0	76.71873951	0	0	12.14713376	0	0	0	0	0	0	0	0	5.114582634	83.1119678	0	0	0	2.557291317	0	0	0	96.53774722	283.8593362	0
F2S4_161006_001_D01	ALM	L5-L6	GABAergic	Pvalb	51	Pvalb Gabrg1	Core	0	0	0	0	0	27.13746288	0	0	0	11.63034123	0	0	0	0	0	0	0	156.3634766	0	0	0	0	0	0	0	0	0	45.87523487	0
F2S4_161006_001_E01	ALM	L5-L6	GABAergic	Pvalb	51	Pvalb Gabrg1	Core	0	0	0	0	0	5.260560839	0	0	29.98519678	133.6182453	0	0	0	108.3675533	0	0	0	0	0	0	0	0	9.46900951	0	0	0	0	0	0
F2S4_161006_001_F01	ALM	L5-L6	GABAergic	Pvalb	51	Pvalb Gabrg1	Core	0	0	0	0	0	4.401510158	0	0	18.1562294	12.10415293	0	0	0	2.200755079	0	0	0	41.8143465	0	0	0	0	103.4354887	0	0	0	0	146.3502128	0
F2S4_161006_001_G01	ALM	L5-L6	GABAergic	Pvalb	51	Pvalb Gabrg1	Core	0	0	0	0	0	101.1582881	0	0	25.6746924	0	0	0	0	0	0	0	0	54.4303479	63.15974331	0	0	0	91.91539881	0	0	0	0	0	0
F2S4_161006_001_H01	ALM	L5-L6	GABAergic	Pvalb	51	Pvalb Gabrg1	Core	0	0	0	0	0	63.87604036	0	0	12.14172668	23.22765104	0.52790116	0	0	23.7555522	0	0	0	13.197529	34.3135754	0	0	0	133.0310923	0	0	0	0	0	0
F2S4_161006_003_B01	ALM	L5-L6	GABAergic	Pvalb	51	Pvalb Gabrg1	Core	0	0	0	0	0	31.87578556	0	0	0	1.648747529	0	0	0	2.747912548	0	0	0	0	0	0	0	0	0	0	0	0	0	0	0
F2S4_161006_003_F01	ALM	L5-L6	GABAergic	Pvalb	51	Pvalb Gabrg1	Core	0	0	0	0	0	0	0	0	0	108.3100089	0	0	0	3.671525727	0	0	0	0	0	0	0	0	63.02785831	0	0	0	0	0	0
F2S4_161006_004_A01	ALM	L5-L6	GABAergic	Pvalb	51	Pvalb Gabrg1	Core	0	0	0.481772383	0	0	67.44813359	0	0	0	42.87774207	0	0	0	0	0	0	0	16.38026101	127.6696814	0	0	0	87.20080128	0	0	0	0	0	0
F2S4_170106_001_A01	ALM	L5-L6	GABAergic	Pvalb	51	Pvalb Gabrg1	Core	0	0	0	0	0	5.014263071	0	12.53565768	0	90.25673528	0	0	0	0	0	0	0	29.58415212	20.05705229	0	0	0	16.04564183	0	0	0	0	0	0
F2S4_170106_001_C01	ALM	L5-L6	GABAergic	Pvalb	51	Pvalb Gabrg1	Core	0	0	0	0	0	0	0	0	21.10558562	83.01530343	0	0	0	0	0	0	0	25.32670274	41.27314521	0	0	0	88.64345959	0	0	0	0	0	0
F2S4_170210_003_E01	ALM	L5-L6	GABAergic	Pvalb	51	Pvalb Gabrg1	Core	0	0	0	0	0	0	0	0	0	119.4050521	0	0	0	0	0.443884952	0	0	0	0	0	0	0	13.31654856	0	0	0	0	92.32807004	0
F2S4_170210_004_G01	ALM	L5-L6	GABAergic	Pvalb	51	Pvalb Gabrg1	Core	0	0	0	0	0	19.48590041	0	0	0	55.89376697	0	0	0	0	0	0	0	0	0	0	0	0	65.12393033	0	0	0	0	0	33.33114544
F2S4_170210_006_A01	ALM	L5-L6	GABAergic	Pvalb	51	Pvalb Gabrg1	Core	0	0	0	0	0	0	0	0	0	0	0	0	0	2.428655217	0	0	0	38.25131967	22.46506076	0	0	0	13.35760369	0	0	0.607163804	0	0.607163804	0
F2S4_170210_007_B01	ALM	L5-L6	GABAergic	Pvalb	51	Pvalb Gabrg1	Core	0	0	0	0	0	59.31322445	0	0	0	2.045283602	0	0	0	0	0	0	0	75.16417236	0	0	0	0	41.41699293	46.53020194	0	0	0	0	0
F2S4_170210_007_F01	ALM	L5-L6	GABAergic	Pvalb	51	Pvalb Gabrg1	Intermediate	0	0	0.535189227	0	0	0	0	0	0	43.35032738	0	0	0	13.37973067	0	0	0	81.34876248	0	0	0	0	25.68908289	0	0	0	0	0	0
F2S4_170210_007_G01	ALM	L5-L6	GABAergic	Pvalb	51	Pvalb Gabrg1	Core	0	0	0	0	0	13.13717178	0	0	18.69520599	81.34940986	0	0	0	0	0	0	0	1.515827513	0	0	0	0	8.084413403	0	0	2.021103351	0	0	0
F2S4_170210_010_E01	ALM	L5-L6	GABAergic	Pvalb	51	Pvalb Gabrg1	Core	0	0	0	0	0	0	0	0	0	67.65524593	0	0	0	0	0	0	0	0	0	0	0	0	72.53129969	0	0	0	0	0	0
F2S4_170210_012_H01	ALM	L5-L6	GABAergic	Pvalb	51	Pvalb Gabrg1	Core	0	0	0	0	0	16.08296235	0	0	0	43.10233911	0	0	0	0	0	0	0	0	0.643318494	21.22951031	0	0	61.11525694	0	0	0	0	75.91158231	0
F2S4_170302_008_G01	ALM	L5	GABAergic	Pvalb	51	Pvalb Gabrg1	Core	0	0	0	0	7.074767559	0	0	0	21.69595385	37.26044247	0	0	0	0	0	0	0	10.37632575	0	0	0	7.074767559	13.67788395	0	0	17.92274448	0	0	0
F2S4_170302_008_H01	ALM	L5	GABAergic	Pvalb	51	Pvalb Gabrg1	Core	0	0	0	0	0	0	0	0.475639188	0	58.0279809	0	0	0	0	0	0	0	59.45489847	0	0	0	0	26.16015532	0	0	0	0	73.24843491	0
F2S4_170331_003_C01	ALM	L5-L6	GABAergic	Pvalb	51	Pvalb Gabrg1	Core	0	0	280.0697342	0	302.727061	110.1397831	0	0	0	23.91606719	0	0	0	0	53.49646609	0	0	16.36362492	40.27969211	101.9579707	0	0	11.9580336	0	0	0	1.258740379	0	0
F2S4_170828_018_D01	ALM	L5	GABAergic	Pvalb	51	Pvalb Gabrg1	Core	0	0	0	0	0	0	0	0	0	16.60766063	0	0	0	3.907684853	0	0	0	0	0	0	0	0	0	0	0	0	0	0	0
F2S4_170915_001_G01	ALM	L5-L6	GABAergic	Pvalb	51	Pvalb Gabrg1	Core	0	0	0	0	0	7.923938118	0	22.78132209	0	4.952461324	0	0	0	0.990492265	0	0	0	0	38.62919833	0	0	0	5.942953589	0	0	0	47.54362871	98.05873421	0
F2S4_171220_001_E01	ALM	L5-L6	GABAergic	Pvalb	51	Pvalb Gabrg1	Core	0	0	0	0	0	30.83663822	0	0	0	69.71761684	0	0	0	0	1.340723401	0	0	138.0945103	0	0	0	0	30.83663822	0	0	0	0	0	0
F2S4_171220_001_G01	ALM	L5-L6	GABAergic	Pvalb	51	Pvalb Gabrg1	Core	0	0	0	0	0	0	0	0	0	23.24765024	0	0	0	0	0	0	0	72.06771576	0	0	0	0	15.11097266	0	0	0	47.657683	0	0
F2S4_171220_002_C01	ALM	L5-L6	GABAergic	Pvalb	51	Pvalb Gabrg1	Core	0	0	0	0	0	64.31944821	0	0	0	122.0177768	0	0	0	56.75245431	0	0	0	0	8.512868146	0	0	0	5.675245431	0	0	0	0	0	0
F2S4_171220_002_D01	ALM	L5-L6	GABAergic	Pvalb	51	Pvalb Gabrg1	Core	10.45400707	0	0	0	0	5.227003537	0	0	0	83.63205659	0	0	0	0	0	0	0	47.04303183	0	0	0	0	0	0	0	0	0	0	0
F2S4_171220_002_E01	ALM	L5-L6	GABAergic	Pvalb	51	Pvalb Gabrg1	Core	0	0	0	0	0	0	0	0	0	102.2562268	0	0	0	0	0	0	0	0	0	0	0	0	42.03867103	0	0	0	80.66880117	0	0
F2S4_171220_002_H01	ALM	L5-L6	GABAergic	Pvalb	51	Pvalb Gabrg1	Core	0	0	0	0	0	108.707087	0	0	0	0	0	0	0	0	0	0	0	0	0	0	0	0	51.43130998	0	0	0	0	0	0
F1S4_160108_014_D01	VISp	L5	GABAergic	Pvalb	51	Pvalb Gabrg1	Core	0	0	0	0	0	0	0	0	0.541992201	2.709961004	0	0	0	0	0	0	0	35.77148525	42.81738386	0	0	0	216.2548881	0	0	0	0	0	0
F1S4_180129_302_H01	VISp	L5	GABAergic	Pvalb	51	Pvalb Gabrg1	Core	0	0	0	0	0	16.49585212	0	0	29.69253381	0	0	0	0	0	0	0	0	0	69.2825789	0	0	0	122.8940983	0	0	0	0	0	0
F1S4_180129_314_F01	VISp	L6	GABAergic	Pvalb	51	Pvalb Gabrg1	Core	0	0	0	0	0	207.2643183	26.64826949	0	0	0	0	0	0	0	0	0	0	0	0	0	0	0	2.960918832	0	0	0	0	0	0
F1S4_180129_315_E01	VISp	L6	GABAergic	Pvalb	51	Pvalb Gabrg1	Core	0	0	0	0	0	11.88406584	0	0	0	0	0	0	0	0	0	0	0	0	132.422448	0	0	0	322.5675015	0	0	0	0	0	0
F1S4_180129_316_D01	VISp	L6	GABAergic	Pvalb	51	Pvalb Gabrg1	Core	0	0	0	0	0	0	0	0	0	102.6708803	0	0	0	0	0	0	0	73.9230338	0	0	0	0	45.17518732	0	0	0	0	0	0
F2S4_151217_011_H01	VISp	L5	GABAergic	Pvalb	51	Pvalb Gabrg1	Core	0	0	0	0	0	68.71954022	0	0	42.94971264	144.188321	0	0	0	0	0	0	0	0	0	0	0	1.227134647	100.625041	0	0	0	28.22409687	0	0
F2S4_151217_012_B01	VISp	L5	GABAergic	Pvalb	51	Pvalb Gabrg1	Core	0	0	0	0	0	175.4465589	0	0	0	186.2849564	0	0	0	1.354799683	0	0	0	0	128.7059699	0	0	0	393.5693078	0	0	0	0	0	1.354799683
F2S4_151223_009_D01	VISp	L5	GABAergic	Pvalb	51	Pvalb Gabrg1	Core	0	0	0	0	0	47.04502933	0	0	43.42618092	61.52042297	0	0	0	0	0	0	0	0	0	0	0	6.332984718	14.47539364	0	0	0	0	0	0
F2S4_160114_004_C01	VISp	L5	GABAergic	Pvalb	51	Pvalb Gabrg1	Core	0	0	0	0	0	0	0	0	0	192.8004129	0	0	0	14.42724178	0	0	0	24.91978126	76.0709112	0	0	0	53.77426482	0	0	0	0	0	0
F2S4_160114_006_B01	VISp	L6	GABAergic	Pvalb	51	Pvalb Gabrg1	Core	0	0	0	0	0	0	0	0	0	70.88490949	0	0	0	53.16368212	0	0	0	53.16368212	0	0	0	0	88.60613686	0	0	0	0	0	0
F2S4_160114_007_A01	VISp	L6	GABAergic	Pvalb	51	Pvalb Gabrg1	Core	0	0	0	0	0	94.44964194	0	0	61.64081895	159.5701845	0	0	0	36.78565002	0	0	0	30.82040947	2.982620272	0	0	0	7.456550679	0	0	0	25.84937569	26.34647907	0
F2S4_160114_007_E01	VISp	L6	GABAergic	Pvalb	51	Pvalb Gabrg1	Core	0	0	0	0	0	131.1729715	0	0	0	0	0	0	0	0	0	0	0	29.46639215	0	0	0	0	94.10234914	0	0	0	0	0	0
F2S4_160114_007_H01	VISp	L6	GABAergic	Pvalb	51	Pvalb Gabrg1	Core	0	0	0	0	0	62.07131995	0	0	0	114.6595216	0	0	0	0	0	0	0	0	11.20732166	0	0	0	90.52067492	0	0	0	0	0	0
F2S4_160121_019_E01	VISp	L6	GABAergic	Pvalb	51	Pvalb Gabrg1	Core	0	0	0	0	0	41.56891477	0	0	0	12.99028586	0	0	0	0	0	0	0	0	3.247571466	0	0	3.247571466	44.81648623	0	0	0	0	0	0
F2S4_160128_021_E01	VISp	L6	GABAergic	Pvalb	51	Pvalb Gabrg1	Core	0	0	0	0	0	42.11816059	0	0	0	1.531569476	0	0	0	0.765784738	0	0	0	0	3.82892369	0	0	0	101.0835854	0	0	0	0	17.61304897	0
F2S4_160303_015_H01	VISp	L6	GABAergic	Pvalb	51	Pvalb Gabrg1	Core	0	0	0	0	0	7.253045146	0	0	0	0	0	0	0	9.519621754	0	0	0	45.33153216	0	39.43843298	0	0	107.8890465	0	0	0	249.7767422	0	0
F2S4_160304_010_E01	VISp	L6	GABAergic	Pvalb	51	Pvalb Gabrg1	Core	0	0	0	0	134.2345295	143.2334923	0	0	0	161.9813317	0	0	0	0	0	0	0	1.499827145	0	55.49360436	0	0	42.74507363	0	0	0	0	0	0
F2S4_160304_011_F01	VISp	L6	GABAergic	Pvalb	51	Pvalb Gabrg1	Core	0	0	0	0	0	20.53017405	0	0	0	7.079370361	0	0	0	0	0	0	0	0	0	0	0	0	247.7779626	0	0	0	0	289.5462478	0
F2S4_160401_003_H01	VISp	L6	GABAergic	Pvalb	51	Pvalb Gabrg1	Intermediate	0	0	0	0	0	0	0	0	0	185.0804847	0	0	0	0	0	0	0	81.13117136	10.7752337	0	0	0	51.97465665	0	0	0	0	0	0
F2S4_160404_025_C01	VISp	L6	GABAergic	Pvalb	51	Pvalb Gabrg1	Core	0	0	0	0	0	45.10744136	0	0	0	147.3129097	0	0	0	0	0	0	0	13.13254622	1.141960541	0	0	0	5.138822433	0	0	6.280782974	0	0	0
F2S4_160404_027_D01	VISp	L6	GABAergic	Pvalb	51	Pvalb Gabrg1	Core	0	0	0	0	0	57.72729393	0	0	46.06521435	82.80076503	0	0	0	0	0	0	0	26.23967906	0	0	0	0	23.90726314	0	0	0	26.82278304	0	0
F2S4_160404_027_E01	VISp	L6	GABAergic	Pvalb	51	Pvalb Gabrg1	Core	0	0	0	0	0	305.3882563	0	11.72315763	0	71.51126156	0	0	0	0	0	0	0	0	1.172315763	53.92652511	0	0	35.1694729	79.13131402	0	0	0	0	0
F2S4_160411_001_D01	VISp	L6	GABAergic	Pvalb	51	Pvalb Gabrg1	Core	0	0	0	0	0	0	0.518265758	0	0	75.66680072	0	0	0	82.40425558	0	0	0	10.36531517	0	0	0	0	0.518265758	0	0	0	0	0	0
F2S4_160412_010_C01	VISp	L6	GABAergic	Pvalb	51	Pvalb Gabrg1	Core	0	0	0	0.473326177	0	15.14643765	0	0	19.87969942	222.463303	0	0	0	0	0	0	0	0	120.2248489	0	0	0	36.4461156	0	0	0	0	0	0
F2S4_160413_012_D01	VISp	L6	GABAergic	Pvalb	51	Pvalb Gabrg1	Core	0	0	0	0	0	24.76175478	0	0	0	58.93297637	0	0	0	0	0	0	0	49.52350955	0	0	0	0	76.26620471	0	0	0	63.39009223	0	0
F2S4_160413_012_E01	VISp	L6	GABAergic	Pvalb	51	Pvalb Gabrg1	Core	0	0	0	0	0	66.98331813	0	0	0.503633971	41.29798562	0	0	0	0	0	0	0	0	0	7.050875593	0	0	159.1483348	0	0	0	0	0	0
F2S4_160413_014_E01	VISp	L6	GABAergic	Pvalb	51	Pvalb Gabrg1	Core	0	0	0	0	0	22.20635102	0	0	19.80566442	220.2629952	0	0	0	0	0	0	0	24.00686596	0	36.61047059	0	0	82.82368757	0	0	0	0	0	36.61047059
F2S4_160413_018_A01	VISp	L5	GABAergic	Pvalb	51	Pvalb Gabrg1	Core	0	0	0	0	0	25.48963705	0	0	19.35324294	238.3753094	0	0	0	66.08424419	0	0	0	0	0	0	0	0	0.472030316	0	0	0	0	0	0
F2S4_160414_006_C01	VISp	L6	GABAergic	Pvalb	51	Pvalb Gabrg1	Core	0	0	0.502116673	0	0	70.2963342	0	0	0	0	0	0	0	0	0	0	0	0	15.56561686	108.959318	0	0	72.30480089	0	0	0	132.056685	0	0
F2S4_160415_012_F01	VISp	L6	GABAergic	Pvalb	51	Pvalb Gabrg1	Core	0	0	0	0.718025086	0	1.436050173	0	0	42.3634801	112.0119135	0	0	0	0	0	0	0	3.590125432	0	0	0	0	25.84890311	0	0	0.718025086	0	70.36645846	0
F2S4_160415_014_D01	VISp	L6	GABAergic	Pvalb	51	Pvalb Gabrg1	Core	0	0	0	0	0	81.22403594	0	0	17.99266619	48.8372368	0	0	0	0	32.38679914	0	0	0	72.48474093	44.21055121	0	0	72.48474093	0	0	0	0	0	0
F2S4_160419_015_A01	VISp	L6	GABAergic	Pvalb	51	Pvalb Gabrg1	Core	0	0	0	0	0	51.76701328	0	0	0	141.1383664	0	0	0	0	0	0	0	0	13.67430539	145.5336788	0	0	16.60451369	0	0	0	0	0	0
F2S4_160419_016_H01	VISp	L6	GABAergic	Pvalb	51	Pvalb Gabrg1	Core	0	0	0	0	0	9.64492219	0	0	15.67299856	200.1321354	0	0	0	51.84145677	0.602807637	0	0	15.67299856	0	0	0	0	31.94880475	0	0	0	0	0	0
F2S4_160429_005_D01	VISp	L5	GABAergic	Pvalb	51	Pvalb Gabrg1	Core	0	0	0	0	0	33.14900478	0	0	0	0	0	0	0	0	0	0	0	60.27091778	0	0	0	0	167.7540545	0	0	0	0	0	0
F2S4_160429_015_D01	VISp	L5	GABAergic	Pvalb	51	Pvalb Gabrg1	Core	0	0	0	0	0	31.50570013	0	0	0	26.69974587	0	0	0	0	0	0	0	0	57.67145108	0	0	0	110.5369479	0	0	0	43.78758323	0	0
F2S4_160429_015_G01	VISp	L5	GABAergic	Pvalb	51	Pvalb Gabrg1	Core	0	0	0	0	0	86.27831837	0	0	0	115.0377578	0	0	0	0	0	0	0	0	0	284.8290638	0	0	160.3891816	0	0	0	0.553066143	0	0
F2S4_160502_015_B01	VISp	L6	GABAergic	Pvalb	51	Pvalb Gabrg1	Core	0	0	0	0	0	100.8225843	0	0	0	96.55496164	0	0	0	2.667264134	0	0	0	4.801075441	70.41577313	0	0	0	248.0555644	0	0	0	0	0	0.533452827
F2S4_160502_016_F01	VISp	L6	GABAergic	Pvalb	51	Pvalb Gabrg1	Core	0	0	0	0	0	50.05687017	0	0	8.898999141	32.81505933	0	0	0	0	0	0	0	0	8.898999141	0	0	0	96.22042821	0	0	0	0	0	0
F2S4_160502_017_B01	VISp	L6	GABAergic	Pvalb	51	Pvalb Gabrg1	Core	0	0	0	0	0	47.19042467	0	0	0	166.1496202	0	0	0	0	0	0	0	74.22660547	90.44831395	0	0	0	6.881936931	0	0	0	80.12540855	128.2989671	0
F2S4_160502_020_G01	VISp	L6	GABAergic	Pvalb	51	Pvalb Gabrg1	Core	0	0	0	0	0	86.08338296	0	0	0	152.7095629	0	0	0	0	0	0	0	0	116.1536058	0	0	0	45.40014033	0	0	0	0	0	70.16385323
F2S4_160614_001_E01	VISp	L6	GABAergic	Pvalb	51	Pvalb Gabrg1	Core	0	0	0	0	0	4.553960101	0	0	0	15.02806833	0	0	0	31.4223247	0	0	0	0	0	12.75108828	0	0	0.45539601	0	0	0	0	43.71801697	0
F2S4_160614_002_A01	VISp	L6	GABAergic	Pvalb	51	Pvalb Gabrg1	Core	0	0	0	0	0	92.25938752	0	0	0	38.89855257	0	0	0	75.80230758	0	0	0	0	0	0	0	0	206.9602477	0	0	0	0	0	0
F2S4_160614_002_C01	VISp	L6	GABAergic	Pvalb	51	Pvalb Gabrg1	Core	0	0	0	0	0	27.55614565	0	0	11.02245826	0	0	0	0	0	0	0	0	2.00408332	1.00204166	0	0	0	161.8297281	0	0	0	0	0	0
F2S4_160614_002_E01	VISp	L6	GABAergic	Pvalb	51	Pvalb Gabrg1	Core	0	0	0	0	0	3.590393543	0	0	0	241.1547663	0	0	0	0	0	0	0	87.36624288	5.385590315	0	0	0	233.9739792	0	0	0	0	149.001332	0
F2S4_160614_003_A01	VISp	L6	GABAergic	Pvalb	51	Pvalb Gabrg1	Core	0	0	0	0	0	5.91262471	0	0	48.04007577	58.38716901	0	0	0	0	0	0	0	0	2.956312355	0	0	12.56432751	67.25610608	0	0	0	0	0	0
F2S4_160614_003_G01	VISp	L6	GABAergic	Pvalb	51	Pvalb Gabrg1	Core	0	0	0	0	0	194.1708878	0	0	0	66.42688265	0	0	0	2.554880102	0	0	0	0	0	0	0	0	0.51097602	0	0	0	0	71.53664286	0
F2S4_160614_003_H01	VISp	L6	GABAergic	Pvalb	51	Pvalb Gabrg1	Core	0	0	0	0	0	134.7648354	0	25.94064906	77.82194718	0	0	0	0	0	0	0	0	0	0	21.51175776	0	0	89.21052482	0	0	0	0	73.39305588	0
F2S4_160615_015_A01	VISp	L6	GABAergic	Pvalb	51	Pvalb Gabrg1	Core	0	0	0	0	0	0	0	0.409610947	0.409610947	47.5148699	0	0	0	22.93821306	0	0	0	59.80319832	0	52.02059032	0	0	108.956512	0	0	0	0	0	0
F2S4_160725_002_G01	VISp	L5-L6	GABAergic	Pvalb	51	Pvalb Gabrg1	Core	0	0	0	0	0	0	0	0	0	217.9312779	0	0	0	0	0	0	0	0	0	0	0	0	7.533426891	0	0	0	0	0	0
F2S4_160802_008_D01	VISp	L5-L6	GABAergic	Pvalb	51	Pvalb Gabrg1	Core	0	0	0	0	0	96.48326091	0	0	0	49.50450036	0	0	0	0	0	0	0	0	0	0	0	0	39.90668907	0	0	0	0	0	0
F2S4_160811_002_E01	VISp	L5-L6	GABAergic	Pvalb	51	Pvalb Gabrg1	Core	0	0	0	0	0	0	0	0	0	0	0	0	0	0	0	0	0	0	0	0	0	0	125.8074927	0	0	0	223.581794	0	0
F2S4_160811_002_F01	VISp	L5-L6	GABAergic	Pvalb	51	Pvalb Gabrg1	Core	0	0	0	0	0	0	0	0	0	2.077805505	0	0	0	0	0	0	0	58.87115597	0	0	0	0	231.3290129	0	0	0	0	0	0
F2S4_160811_002_G01	VISp	L5-L6	GABAergic	Pvalb	51	Pvalb Gabrg1	Core	0	0	0	0	0	12.9722169	0	0	0	11.84419803	0	0	0	0	0.56400943	0	0	0	0	0	0	0	154.5385839	0	0	0	0	0	0
F2S4_160811_003_C01	VISp	L5-L6	GABAergic	Pvalb	51	Pvalb Gabrg1	Core	0	0	0	0	0	64.4346594	77.74181732	0	0	191.9032247	0	0	0	0	0	0	0	0	0	0	0	0	49.72674802	0	0	0	0	0	0
F2S4_160811_003_D01	VISp	L5-L6	GABAergic	Pvalb	51	Pvalb Gabrg1	Core	0	0	0	0	0	69.21986444	0	0	7.198865902	83.61759624	0	0	0	0	0	0	0	0	0	0	0	0	1.661276747	0	0	0	0	0	0
F2S4_160812_001_D01	VISp	L5-L6	GABAergic	Pvalb	51	Pvalb Gabrg1	Core	0	0	0	0	0	0	25.8053972	0	0	95.15740217	0	0	0	0	0	0	0	21.50449767	147.305809	0	0	0	206.98079	0	0	0	0	0	0
F2S4_160812_002_H01	VISp	L5-L6	GABAergic	Pvalb	51	Pvalb Gabrg1	Core	0	0	0	0	0	0	0	0	0	6.668339814	0	0	0	0	0	0	0	44.25352785	3.637276262	0	0	0	48.49701683	0	0	0	0	0	0
F2S4_160812_003_B01	VISp	L5-L6	GABAergic	Pvalb	51	Pvalb Gabrg1	Core	0	0	0	0	0	0	0	0	0	136.4047235	0	0	0	71.65962433	0	0	0	59.08776041	0	0	0	0	42.74433732	0	0	0	0	0	0
F2S4_160826_001_F01	VISp	L6	GABAergic	Pvalb	51	Pvalb Gabrg1	Core	0	0	0	0	0	99.44198839	0	0	0	0	0	0	0	0	45.45919469	0	0	0	0	214.226455	0	0	0.568239934	0	0	0	0	0	0
F2S4_160826_001_G01	VISp	L6	GABAergic	Pvalb	51	Pvalb Gabrg1	Core	0	0	0	0	0	75.31153423	0	0	0	57.15607509	0	0	0	0	0	0	0	73.9666854	0	0	0	0	21.51758121	0	0	0	0	0	0
F2S4_161010_011_C01	VISp	L5	GABAergic	Pvalb	51	Pvalb Gabrg1	Core	0	0	0	0	0	204.8381875	0	16.80060844	0	0	0	0	0	1.292354495	76.24891523	0	0	0	0.646177248	54.27888881	0	0	262.9941398	0	0	0	0	0	0
F2S4_161010_016_A01	VISp	L6	GABAergic	Pvalb	51	Pvalb Gabrg1	Core	0	0	0	0	0	20.80576011	0	0	0	0	0	0	0	0	0	0	0	164.4326202	0	0	0	0	0	0	0	0	0	0	0
F2S4_161010_017_A01	VISp	L6	GABAergic	Pvalb	51	Pvalb Gabrg1	Core	0	0	0	0	0	130.5237866	0	0	0	0	0	0	0	0	0.665937687	0	0	0	13.31875374	0	0	0	16.64844217	0	0	0	0	145.8403534	0
F2S4_161010_020_C01	VISp	L6	GABAergic	Pvalb	51	Pvalb Gabrg1	Core	0	0	0	0	0	148.2829238	0	0	0	20.70617405	0	0	0	0	0	0	0	0	0	68.12999202	0	0	2.003823295	0	0	0	0	0	0
F2S4_161010_020_E01	VISp	L6	GABAergic	Pvalb	51	Pvalb Gabrg1	Core	0	0	0	0	0	19.97141868	0	0	0	5.177775214	0	0	0	0	0	0	0	30.32696911	1.479364347	0	0	0	245.5744816	0	0	0	15.53332564	160.5110316	0
F2S4_161010_022_G01	VISp	L6	GABAergic	Pvalb	51	Pvalb Gabrg1	Core	0	0	0	0	0	0	0	0	47.35894926	0	0	0	0	136.0051876	0	0	0	74.07425398	0	0	0	0	105.0397208	0	0	0	35.21562894	0	0
F2S4_161028_002_H01	VISp	L6	GABAergic	Pvalb	51	Pvalb Gabrg1	Core	0	0	0	0	0	0	0	0	25.05687542	210.0355734	0	0	0	2.947867697	0.736966924	0	0	28.74171004	228.4597465	0	0	0	47.16588315	0	0	0	0	9.580570014	0
F2S4_161028_005_B01	VISp	L6	GABAergic	Pvalb	51	Pvalb Gabrg1	Core	0	0	0	0	0	102.3423009	0	0	0	0	0	0	0	0	0	0	0	0	86.28860663	48.8299867	0	0	192.6443311	0	0	0	0	149.1655758	0
F2S4_170406_004_G01	VISp	L5-L6	GABAergic	Pvalb	51	Pvalb Gabrg1	Core	0	0	0	0	0	11.94577573	0	0	35.8373272	103.3309601	0	0	0	0	0	0	0	36.43461599	0	0	0	0	93.17705073	0	0	0	0	0	0
F2S4_170406_007_C01	VISp	L5-L6	GABAergic	Pvalb	51	Pvalb Gabrg1	Core	0	0	0	0	0	0	0	0	0	0	0	0	0	0	0	0	0	0	177.7861096	88.63834688	0	0	2.547078933	0	0	0	0	0	0
F2S4_170406_008_H01	VISp	L5-L6	GABAergic	Pvalb	51	Pvalb Gabrg1	Core	0	0	0	0	0	0	0	0	1.55354929	60.58842233	0	0	0	0	0	0	0	0	82.3381124	0	0	0	91.65940814	0	0	0	0	0	0
F2S4_170406_012_G01	VISp	L5-L6	GABAergic	Pvalb	51	Pvalb Gabrg1	Core	0	0	0	0	0	15.59885343	0	0	0	118.874021	0	0	0	0	0	0	0	76.38059266	0	0	0	0	0	0	0	0	0	0	0
F2S4_170526_003_H01	VISp	L5-L6	GABAergic	Pvalb	51	Pvalb Gabrg1	Core	0	0	0	0	0	6.713091423	0	0	0	0	0	0	0	0	0	0	0	0.447539428	0	0	0	0	81.45217594	0	0	0	0	0	0
F2S4_170526_017_F01	VISp	L5-L6	GABAergic	Pvalb	51	Pvalb Gabrg1	Core	0	0	0	0	0	22.38986008	0	0	0	15.11315555	0	0	0	6.157211522	0.559746502	0	0	0	0	0	0	0	31.34580411	0	0	0	0	0	0
F2S4_170803_017_F01	VISp	L5	GABAergic	Pvalb	51	Pvalb Gabrg1	Core	0	0	0	0	0	8.075754163	0	0	0	0	0	0	0	0	0	0	0	0	0	0	0	0	15.25420231	0	0	0	0	0	0
F2S4_170907_004_A01	VISp	L5-L6	GABAergic	Pvalb	51	Pvalb Gabrg1	Core	0	0	0	0	0	0	0	0	0	1.121198157	0	0	0	134.5437789	45.96912445	0	0	65.02949312	0	0	0	0	0	0	0	0	0	0	0
F2S4_170907_004_E01	VISp	L5-L6	GABAergic	Pvalb	51	Pvalb Gabrg1	Core	0	0	0	0	0	32.46829015	0	0	0	94.36096824	0	0	0	0	0	0	0	0	157.2682804	0	0	0	49.71706929	0	0	0	0	0	0
F2S4_171128_003_F01	VISp	L5-L6	GABAergic	Pvalb	51	Pvalb Gabrg1	Core	0	0	4.418535462	4.418535462	0	175.2685733	5.891380616	0	0	100.1534705	0	1.472845154	0	0	1.472845154	0	0	8.837070923	0	0	0	0	61.85949646	0	0	0	0	0	0
F2S4_171128_004_E01	VISp	L5-L6	GABAergic	Pvalb	51	Pvalb Gabrg1	Core	1.36587951	0	0	0	0	0	0	0	0	116.0997584	0	0	0	0	0	0	0	0	0	0	0	0	81.95277062	0	0	0	0	0	0
F2S4_171128_005_B01	VISp	L5-L6	GABAergic	Pvalb	51	Pvalb Gabrg1	Core	0	0	0	0	0	145.4547779	0	0	0	0	0	0	0	0	0	0	0	0	0	68.73137859	0	0	83.11701597	0	0	3.196808307	0	0	0
F2S4_171128_009_A01	VISp	L5-L6	GABAergic	Pvalb	51	Pvalb Gabrg1	Core	0	0	0	0	0	57.1892178	0	0	0	90.14571619	0	0	0	0	0	0	0	36.8337335	126.9794497	0	0	0	8.723778986	0	0	0	0	0	0
F2S4_160202_002_H01	ALM	L6	GABAergic	Pvalb	52	Pvalb Th Sst	Core	0	0	0	0	0	44.70206077	0	0	0	13.03810106	0	0	0	14.90068692	0	0	0	0	0	76.36602047	0	0	2.793878798	0	0	0	0	37.2517173	0
F2S4_160524_010_E01	ALM	L6	GABAergic	Pvalb	52	Pvalb Th Sst	Intermediate	0	0	0	0	0	9.855275282	0	0	13.72699057	34.49346349	0	0	0	11.26317175	70.04284933	0	0	0	85.17773637	24.63818821	0	0	6.33553411	0	0	0	0	0	0
F2S4_160613_012_C01	ALM	L5	GABAergic	Pvalb	52	Pvalb Th Sst	Intermediate	0	0	0	0	0.671796956	51.05656866	0	0	0	40.30781737	0	0	0	10.07695434	0	0	0	95.39516776	6.717969561	0	0	0	53.07195953	0	0	0	0	0	0
F2S4_160623_019_C01	ALM	L6	GABAergic	Pvalb	52	Pvalb Th Sst	Core	0	0	0	0	0	3.637452668	0	0	0	0	0	0	0	114.579759	139.4356856	0	0	0	0	0	0	0	306.1522662	0	0	0	0	0	0
F2S4_161021_009_F01	ALM	L6	GABAergic	Pvalb	52	Pvalb Th Sst	Core	0	0	0	0	0	4.602184312	0	0	0	57.5273039	0	0	0	26.46255979	0.575273039	0	0	29.91419803	0	196.7433793	0	0	107.5760583	0	0	0	39.11856665	0	0
F2S4_170106_001_F01	ALM	L5-L6	GABAergic	Pvalb	52	Pvalb Th Sst	Core	0	0	0	0	0	4.909787125	0	0	0	16.9610828	0	0	0	50.88324839	0	0	0	0.446344284	0	46.86614983	0	0	46.41980555	29.45872275	0	0	0	0	0
F2S4_170915_002_H01	ALM	L5-L6	GABAergic	Pvalb	52	Pvalb Th Sst	Intermediate	0	0	0	0	0	0	0	0	0	52.84180097	0	0	0	9.325023701	0	0	0	14.50559242	0	0	0	0	62.16682467	0	0	0	8.288909957	0	0
F1S4_180129_304_B01	VISp	L6	GABAergic	Pvalb	52	Pvalb Th Sst	Core	0	0	0	0	56.83282057	0	0	0	0	111.7712138	0	0	0	49.25511116	5.683282057	0	0	0	0	13.26099147	0	0	9.472136762	0	0	0	35.9941197	0	0
F1S4_180129_304_G01	VISp	L6	GABAergic	Pvalb	52	Pvalb Th Sst	Core	0	0	0	0	0	0	0	0	0	99.6981864	0	0	0	0	0	0	0	0	74.32046622	0	0	0	10.87616579	0	0	0	0	0	0
F1S4_180129_305_E01	VISp	L6	GABAergic	Pvalb	52	Pvalb Th Sst	Core	0	0	0	0	0	0	0	0	0	0	0	0	0	0	0	0	0	0	0	0	0	0	0	0	0	0	20.89988473	0	0
F1S4_180129_308_E01	VISp	L6	GABAergic	Pvalb	52	Pvalb Th Sst	Intermediate	0	0	0	0	0	0	0	0	0	27.92588842	0	0	0	11.17035537	0	0	0	31.6493402	0	0	0	0	0	0	0	0	0	0	0
F1S4_180129_313_B01	VISp	L6	GABAergic	Pvalb	52	Pvalb Th Sst	Core	0	0	0	0	0	52.4568996	0	0	0	0	0	0	0	0	0	0	0	22.19330368	8.070292245	0	0	0	0	0	0	0	60.52719184	0	0
F1S4_180129_313_E01	VISp	L6	GABAergic	Pvalb	52	Pvalb Th Sst	Core	0	0	0	0	60.10518407	0	0	0	0	0	0	0	0	0	0	0	0	0	0	0	0	0	38.6390469	0	0	0	0	0	0
F1S4_180129_314_B01	VISp	L6	GABAergic	Pvalb	52	Pvalb Th Sst	Core	0	0	0	0	0	0	0	0	0	20.26338719	0	0	0	3.684252217	0	0	0	53.42165714	0	0	0	0	75.52717044	0	0	0	0	0	0
F1S4_180129_314_D01	VISp	L6	GABAergic	Pvalb	52	Pvalb Th Sst	Intermediate	0	0	0	0	0	0	0	0	0	0	0	0	0	0	0	0	0	44.42943717	60.42403455	0	0	0	23.10330733	0	0	0	0	0	0
F1S4_180129_314_G01	VISp	L6	GABAergic	Pvalb	52	Pvalb Th Sst	Core	0	0	0	0	0	0	0	0	0	3.978246946	0	0	0	0	0	0	0	0	0	0	0	0	17.90211126	0	0	0	0	0	0
F1S4_180129_314_H01	VISp	L6	GABAergic	Pvalb	52	Pvalb Th Sst	Core	0	0	0	0	0	0	0	0	0	0	0	0	0	0	0	0	0	1.956495369	0	0	0	0	48.91238422	0	0	0	0	0	0
F1S4_180129_315_B01	VISp	L6	GABAergic	Pvalb	52	Pvalb Th Sst	Core	0	0	0	0	0	26.84224048	0	0	0	0	0	0	0	0	0	0	0	0	0	109.2862648	0	0	115.0381735	0	0	0	0	0	0
F2S4_151223_011_A01	VISp	L5	GABAergic	Pvalb	52	Pvalb Th Sst	Intermediate	0	0	0	0	3.793885774	0	0	0.758777155	0	26.55720042	0	6.828994393	0	5.311440083	24.28086895	0	0	12.89921163	47.04418359	16.6930974	0	0	34.14497196	0	0	0	152.5142081	0	0
F2S4_151223_013_A01	VISp	L6	GABAergic	Pvalb	52	Pvalb Th Sst	Core	0	0	0	0	0	76.99120942	0	0	0	56.28769092	0	0	0	0	0	0	0	47.87688653	32.34924765	0	0	0	43.34799186	0	0	0	0	0	0
F2S4_151223_013_G01	VISp	L6	GABAergic	Pvalb	52	Pvalb Th Sst	Intermediate	22.75074736	0	0	0	0	34.45113172	0	0	0	117.6538649	0	0	58.50192179	35.75117443	22.10072601	0	0	0	0	111.8036728	0	0	28.60093954	0	0	0	0	0	0
F2S4_151223_014_C01	VISp	L6	GABAergic	Pvalb	52	Pvalb Th Sst	Core	0	0	0	0	0	0	0	0	0	0	0	0	0	0	0	0	0	16.55611827	0	0	0	0	169.9180559	0	0	0	0	0	0
F2S4_160114_006_D01	VISp	L6	GABAergic	Pvalb	52	Pvalb Th Sst	Core	0	0	0	0	0	74.64834619	0	0	0	5.060904827	0	0	0	0	0	0	0	3.163065517	0	5.69351793	0	0	120.1964896	0	0	0	0	0	0
F2S4_160114_008_G01	VISp	L6	GABAergic	Pvalb	52	Pvalb Th Sst	Intermediate	0	0	0	0	0	49.92029174	0	0	0	9.195843216	0	0	0	6.56845944	0	0	0	63.71405657	74.88043762	0	0	12.48007294	0	0	0	0	0	0	0
F2S4_160114_009_B01	VISp	L6	GABAergic	Pvalb	52	Pvalb Th Sst	Intermediate	0	0	0	0	0	0	0	0	4.671049149	0	0	0	0	6.747070993	0	0	0	0	34.77336589	0	0	0	19.20320206	0	0	0	0	0	0
F2S4_160121_017_D01	VISp	L6	GABAergic	Pvalb	52	Pvalb Th Sst	Core	0	0	0	0	0	17.71045556	0	0	0	33.5233623	0	0	0	19.60800437	20.24052064	0	0	0	32.25832976	0	0	0	10.75277659	0	0	34.78839484	37.31845992	0	0
F2S4_160128_020_C01	VISp	L6	GABAergic	Pvalb	52	Pvalb Th Sst	Intermediate	10.67573867	0	0	0	0	28.46863646	0	0	17.79289779	80.06804004	0	0	20.75838075	0	0	0	0	72.35778433	3.558579557	97.26784124	0	0	5.337869336	0	0	0	0	0	0
F2S4_160401_001_A01	VISp	L6	GABAergic	Pvalb	52	Pvalb Th Sst	Core	0	0	0	0	0	0	0	0	0	106.0001378	0	0	0	4.711117236	0	0	0	13.54446205	38.86671719	0	0	0	204.3447101	0	0	10.01112413	0	0	0
F2S4_160408_004_A01	VISp	L6	GABAergic	Pvalb	52	Pvalb Th Sst	Core	0	0	0	0	0	2.246238673	0	0	0	122.7943808	0	0	0	0	0	0	0	0	0	0	0	0	24.70862541	0	0	0	0	0	0
F2S4_160412_010_H01	VISp	L6	GABAergic	Pvalb	52	Pvalb Th Sst	Intermediate	0	0	0	0	0	11.74803029	0	0	7.661758884	42.90584975	0	0	0	18.38822132	0	0	0	0	1.532351777	0	0	0	13.28038207	0	0	0	0	0	0
F2S4_160415_015_B01	VISp	L6	GABAergic	Pvalb	52	Pvalb Th Sst	Intermediate	0	0	0	0	0	0	0	0	0	31.41301415	0	0	0	0	0	0	0	28.0067837	12.48951165	0	0	0	14.00339185	0	0	0	0	0	0
F2S4_160419_019_A01	VISp	L5	GABAergic	Pvalb	52	Pvalb Th Sst	Intermediate	0	0	0	0	0	29.63138556	0	19.52977685	0	0	0	0	0	40.40643486	0	0	0	0	72.73158275	21.55009859	0	0	81.4863103	0	0	0	25.59074208	0	0
F2S4_160504_007_G01	VISp	L6	GABAergic	Pvalb	52	Pvalb Th Sst	Core	0	0	0	0	20.34224166	15.1384124	0	0	0	45.41523719	0	0	0	24.12684476	0	0	0	0	63.8651773	163.2110087	0	0	0	0	0	0	0	0	0
F2S4_160504_011_C01	VISp	L6	GABAergic	Pvalb	52	Pvalb Th Sst	Core	0	0	0	0	0	9.992340871	0	0	0	0	0	0	0	30.47663966	0	0	0	0	70.44600314	0.499617044	0	0	27.97855444	0	0	0	0.499617044	0	0
F2S4_160614_003_C01	VISp	L6	GABAergic	Pvalb	52	Pvalb Th Sst	Intermediate	0	0	0	0	28.12526367	0.520838216	0	0.520838216	0	0	0	0	0	5.729220378	0	0	0	0	0	0	0	0	5.729220378	0	0	0	68.75064454	0	0
F2S4_160614_004_D01	VISp	L6	GABAergic	Pvalb	52	Pvalb Th Sst	Core	0	0	0	0	0	44.37510834	0	0	0	104.4664009	0	0	0	0	0	0	0	45.76183047	11.5560178	0	0	0	26.80996129	0	0	0	0	0	0
F2S4_160727_004_B01	VISp	L5-L6	GABAergic	Pvalb	52	Pvalb Th Sst	Core	0	0	0	0	0	40.36128974	0	0	0	120.0620644	0	0	0	14.81616965	23.50151048	0	0	0	61.81919062	168.0868902	0	0	47.00302097	0	0	0	17.88158406	0	0
F2S4_160727_005_A01	VISp	L5-L6	GABAergic	Pvalb	52	Pvalb Th Sst	Core	0	0	0	0	0	0	0	0	0	75.88229666	0	0	0	0	0	0	0	0	178.1584356	0	0	0	43.36131238	0	0	0	0	0	0
F2S4_160811_001_D01	VISp	L5-L6	GABAergic	Pvalb	52	Pvalb Th Sst	Core	0	0	0	0	0	0	0	0	0	15.08567857	0	0	0	63.5753597	0	0	0	0	0.538774235	0	0	0	0	0	0	0	0	0	0
F2S4_160811_002_C01	VISp	L5-L6	GABAergic	Pvalb	52	Pvalb Th Sst	Core	0	0	0	0	0	8.821630167	0	0	0	110.5644314	0	0	0	0	0	0	0	0	2.352434711	0	0	0	43.52004216	0	0	0	0	0	0
F2S4_160829_001_C01	VISp	L6	GABAergic	Pvalb	52	Pvalb Th Sst	Intermediate	0	0	0	0	30.45734102	0	0	0	10.15244701	15.49584017	0	0	0	0	0	0	0	0	0	252.2081572	0	0	25.11394786	0	0	0	3.206035897	0	0
F2S4_161010_013_A01	VISp	L6	GABAergic	Pvalb	52	Pvalb Th Sst	Intermediate	0	0	0	0	0	0	0	13.28928622	0	115.4793148	0	0	0	0	61.86391863	0	0	22.91256245	0	17.87179871	0	0	78.36096359	0	0	0	0	0	0
F2S4_161010_013_C01	VISp	L6	GABAergic	Pvalb	52	Pvalb Th Sst	Intermediate	2.553953872	0	0	0	0	0	0	0	0	1.276976936	0	0	0	0	0	0	0	31.9244234	0	0	0	0	0	0	0	0	0	0	0
F2S4_161010_015_C01	VISp	L6	GABAergic	Pvalb	52	Pvalb Th Sst	Intermediate	0	0	0	0	0	63.39374792	0	0	0	43.12853342	0	0	0	0	0	0	0	0	0	0	0	0	45.72663785	0	0	0	8.833555038	0	0
F2S4_161010_016_D01	VISp	L6	GABAergic	Pvalb	52	Pvalb Th Sst	Core	0	0	0	0	51.20236743	8.359570193	0	0	0	0	0	0	0	0	69.48892723	0	0	26.64612999	47.02258233	0	0	0	88.29796016	0	0	0	0	0	0
F2S4_161010_019_C01	VISp	L6	GABAergic	Pvalb	52	Pvalb Th Sst	Core	0	0	0	0	0	0	0	0	0	12.44507932	0	0	0	0	0	0	0	0	0	0	0	0	37.87632838	0	0	0	64.93084865	0	0
F2S4_161010_019_F01	VISp	L6	GABAergic	Pvalb	52	Pvalb Th Sst	Core	0	0	0	0	0	4.347329924	0	0	0	70.64411127	0	0	0	82.59926856	0	0	0	0	0	0	0	0	28.25764451	0	0	0	57.6021215	0	0
F2S4_161028_001_A01	VISp	L6	GABAergic	Pvalb	52	Pvalb Th Sst	Intermediate	0	0	0	0	0	0	0	0	0	0	0	0	0	7.03886297	87.98578713	0	0	28.15545188	0	0	0	0	79.53915156	0	0	0	0	0	0
F2S4_161028_001_B01	VISp	L6	GABAergic	Pvalb	52	Pvalb Th Sst	Intermediate	0	0	0.675143316	0	0	0	0	0	0	0	0	0	0	1.350286632	0	0	0	22.27972943	0	0	0	0	0	0.675143316	0	0	0	0	0
F2S4_161028_001_C01	VISp	L6	GABAergic	Pvalb	52	Pvalb Th Sst	Core	0	0	0	0	0	0	0	0	25.0113489	0	0	0	0	0	0	0	0	1.875851167	120.0544747	0	0	0	78.16046531	0	0	0	80.03631648	0	0
F2S4_161028_001_E01	VISp	L6	GABAergic	Pvalb	52	Pvalb Th Sst	Core	0	0	0	0	0	0	0	0	0	0	0	0	0	19.93343561	0	0	0	53.82027616	11.29561351	83.72042958	0	0	0	0	0	0	0	0	0
F2S4_161028_002_E01	VISp	L6	GABAergic	Pvalb	52	Pvalb Th Sst	Core	0	0	0	0	0	0	0	0	0	0	0	0	0	3.487100518	0	0	0	94.84913408	0	0	0	0	27.19938404	0	0	0	5.579360828	0	0
F2S4_161028_003_H01	VISp	L6	GABAergic	Pvalb	52	Pvalb Th Sst	Core	0	0	0	0	0	12.45785833	0	0	25.50894801	31.44126149	0	0	0	14.23755237	0	0	0	62.28929164	62.28929164	0	0	0	70.00129918	0	0	0	48.05173927	0	0
F2S4_161028_004_D01	VISp	L6	GABAergic	Pvalb	52	Pvalb Th Sst	Core	0	0	2.058121347	0	0	32.2439011	0	0	0	87.12713702	0	0	0	2.744161796	0.686040449	0	0	42.53450783	93.30150106	0	0	0	205.1260942	0	0	0	0	0	0
F2S4_170126_023_D01	VISp	L5-L6	GABAergic	Pvalb	52	Pvalb Th Sst	Intermediate	0	0	0	0	0	0	0	0	0	0	0	0	0	0	389.8483269	0	0	0	96.18899213	292.5276996	0	0	2.263270403	88.26754572	0	0	0	0	0
F2S4_170406_001_B01	VISp	L5-L6	GABAergic	Pvalb	52	Pvalb Th Sst	Core	0	0	0	0	0	0	0	0	0	64.10136927	0	0	0	10.00163208	0	0	0	101.8347994	0	0	0	0	7.273914243	0	0	0	33.18723373	0	0
F2S4_170406_003_F01	VISp	L5-L6	GABAergic	Pvalb	52	Pvalb Th Sst	Core	0	0	0	0	0	0.372785607	0	0	0	39.88805994	0	0	93.94197294	38.76970312	27.58613491	0	0	25.34942127	52.56277057	114.8179669	0	0	0	0	0	0	0	0	0
F2S4_170406_006_G01	VISp	L5-L6	GABAergic	Pvalb	52	Pvalb Th Sst	Core	0	0	0	0	0	19.82268607	0	0	0	126.1443659	0	0	0	0	0	0	0	0	79.29074429	0	0	0	27.48145115	0	0	0	0.450515593	0	0
F2S4_170406_009_G01	VISp	L5-L6	GABAergic	Pvalb	52	Pvalb Th Sst	Core	0	0	0	0	75.43953199	29.65998694	0	4.513476273	0	43.84519808	0	0	0	30.30476926	49.00345668	0	0	0	12.89564649	0	0	0	91.55909011	0	0	0	7.092605572	0	0
F2S4_170518_011_G01	VISp	L5-L6	GABAergic	Pvalb	52	Pvalb Th Sst	Core	0	0	0	0	0.310723632	5.593025373	0	0	0	18.64341791	0	0	0	33.86887587	0	0	0	0	7.457367164	0	0	0	37.59755945	0	0	0	0	0	0
F2S4_170526_004_E01	VISp	L5-L6	GABAergic	Pvalb	52	Pvalb Th Sst	Core	0	0	0	0	0	0	0	0	0	77.65547978	0	0	0	0	0	0	0	0	0	0	0	0	39.39046076	0	0	0	0	0	0
F2S4_170526_005_D01	VISp	L5-L6	GABAergic	Pvalb	52	Pvalb Th Sst	Intermediate	0	0	0	0	0	0	0	0	0	32.55800592	0	0	0	19.15176819	0	0	0	0	0	0	0.638392273	0	0	0	0	0	0	0	0
F2S4_170830_003_E01	VISp	L5-L6	GABAergic	Pvalb	52	Pvalb Th Sst	Core	0	1.05918627	0	0	0	0	0	0	0	0	0	0	0	0	138.7534013	0	0	0	0	218.1923715	0	0	85.79408783	0	0	0	0	0	0
F2S4_170907_001_D01	VISp	L5-L6	GABAergic	Pvalb	52	Pvalb Th Sst	Core	0	0	0	0	0	35.34285994	0	0	0	91.2073805	0	0	0	0	0	0	0	23.94193738	5.700461281	0	0	0	13.68110708	0	0	0	0	0	0
F2S4_170907_001_E01	VISp	L5-L6	GABAergic	Pvalb	52	Pvalb Th Sst	Core	0	0	0	0	0	0	0	0	0	108.4914102	0	0	0	0	8.947745168	0	0	67.10808876	26.8432355	147.6377953	0	0	90.59591983	0	0	0	0	0	0
F2S4_170907_005_A01	VISp	L5-L6	GABAergic	Pvalb	52	Pvalb Th Sst	Core	31.63192728	0	0	0	0	23.49800312	0	0	0	25.30554182	0	0	0	0	0	0	0	33.43946598	0	0	0	0	95.79955119	0	0	0	0	0	0
F2S4_171109_007_D01	VISp	L5-L6	GABAergic	Pvalb	52	Pvalb Th Sst	Core	0	0	0	0	0	17.0122613	0	0	5.670753768	98.67111556	0	0	0	0	0	0	0	85.06130652	0	0	0	0	27.21961809	0	0	0	0	0	0
F2S4_171128_003_C01	VISp	L5-L6	GABAergic	Pvalb	52	Pvalb Th Sst	Core	0	0	1.631206946	4.893620839	0	0	0	0	0	0	0	1.631206946	0	0	0	0	0	0	11.41844862	0	0	0	45.6737945	0	0	37.51775977	0	0	0
F2S4_171128_005_A01	VISp	L5-L6	GABAergic	Pvalb	52	Pvalb Th Sst	Intermediate	0	0	0	0	0	0	0	0	0	0	0	0	0	0	0	0	0	0	0	0	0	0	0	0	0	0	0	0	0
F2S4_160323_002_H01	ALM	L6	GABAergic	Pvalb	53	Pvalb Akr1c18 Ntf3	Intermediate	0	0	0	0	0	0	0	0	0	25.01228969	0	0	0	30.78435654	0	0	0	0	0	0	0	0	18.75921727	0	0	0	0	0	0
F2S4_160425_001_A01	ALM	L6	GABAergic	Pvalb	53	Pvalb Akr1c18 Ntf3	Intermediate	0	0	0	0	0	0	0	0	0	57.34684024	0	0	0	1.63848115	0	0	0	0	0.546160383	0	0	0	0	0	0	0	0	0	0
F2S4_160526_001_D01	ALM	L6	GABAergic	Pvalb	53	Pvalb Akr1c18 Ntf3	Intermediate	0	0	0	0	0	0	0.52865411	0	2.11461644	19.03154796	0	0	0	22.73212673	0	0	0	0	0	0	0	8.458465761	70.83965075	0	0	9.515773981	7.929811651	0	0
F2S4_160607_001_E01	ALM	L6	GABAergic	Pvalb	53	Pvalb Akr1c18 Ntf3	Core	0	0	0	0	0	0	0	0	0	0	0	0	0	54.1194448	12.09728766	0	0	0	0	0	0	0	40.74875844	0	0	0	0	0	0
F2S4_160607_002_H01	ALM	L6	GABAergic	Pvalb	53	Pvalb Akr1c18 Ntf3	Core	0	0	0	0	0	0	0	0	0	42.96070316	0	0	0	30.23160592	0	0	0	0	0	0	0	0	79.02647864	0	0	0	0	0	0
F2S4_160607_010_B01	ALM	L6	GABAergic	Pvalb	53	Pvalb Akr1c18 Ntf3	Core	0	0	0	0	0	0	0	12.13722618	0	3.146688268	0	0	0	59.3375502	0	0	0	0	0	0	0	0	76.86909912	0	0	0	0	0	0
F2S4_160607_010_G01	ALM	L6	GABAergic	Pvalb	53	Pvalb Akr1c18 Ntf3	Core	0	0	0	0	0	0	0	0	0	59.34598485	0	0	0	17.35590123	0	0	0	7.278281161	0	0	0	0	16.79603345	0	0	0	0	0	0
F2S4_161006_002_B01	ALM	L5-L6	GABAergic	Pvalb	53	Pvalb Akr1c18 Ntf3	Intermediate	0	0	0	0	0.544332034	0	0	0	0	54.97753542	0	0	0	26.67226966	0	0	0	68.04150423	0	0	0	0	157.8562898	0	0	0	0	0	0
F2S4_161006_002_E01	ALM	L5-L6	GABAergic	Pvalb	53	Pvalb Akr1c18 Ntf3	Core	0	0	0	0	0	0	0	0	0	30.11573585	0	0	0	6.453371968	0	0	0	0	0	0	0	0	14.52008693	0	0	0	0	0	0
F2S4_161006_003_A01	ALM	L5-L6	GABAergic	Pvalb	53	Pvalb Akr1c18 Ntf3	Intermediate	20.71392005	0	0	0	0	0	0	0	11.83652574	58.19625157	0	0	0	26.13899435	0	0	0	28.60493721	0	0	0	0	38.46870866	0	0	0	0	0	0
F2S4_161006_003_H01	ALM	L5-L6	GABAergic	Pvalb	53	Pvalb Akr1c18 Ntf3	Core	0	0	0	0	0	0	0	14.86634331	17.06876455	69.92687411	0	0	0	56.16174141	0	0	0	0	0	0	0	0	38.54237156	0	0	9.910895543	8.259079619	0	0
F2S4_170106_001_D01	ALM	L5-L6	GABAergic	Pvalb	53	Pvalb Akr1c18 Ntf3	Core	0	0	0	0	0	0	0	0	23.19168135	0	0	0	0	17.92084468	0	0	0	18.97501202	55.34378505	0	0	0	75.3729644	0	0	0	0	0	0
F2S4_170210_010_D01	ALM	L5-L6	GABAergic	Pvalb	53	Pvalb Akr1c18 Ntf3	Core	0	0	0	0	0	0	0	0	0	17.08865282	0	0	0	7.767569465	0.517837964	0	0	0	0	0	0	0	48.15893069	0	0	0.517837964	0	0	0
F2S4_170302_007_A01	ALM	L5	GABAergic	Pvalb	53	Pvalb Akr1c18 Ntf3	Intermediate	0	0	0	0	0	0	0	0	4.423773951	104.6959835	0	0	0	19.90698278	5.529717439	0	0	20.27563061	22.48751758	9.584843561	0	0	37.23343075	0	0	0	0	0	0
F1S4_180129_304_C01	VISp	L6	GABAergic	Pvalb	53	Pvalb Akr1c18 Ntf3	Core	0	0	0	0	0	0	0	0	0	39.65004867	0	0	0	15.86001947	0	0	0	37.66754624	0	0	0	0	0	0	0	0	0	0	0
F1S4_180129_305_C01	VISp	L6	GABAergic	Pvalb	53	Pvalb Akr1c18 Ntf3	Core	0	0	0	0	0	0	0	0	0	0	0	0	0	8.89840029	0	0	0	0	104.5562034	0	0	0	0	0	0	0	0	0	0
F1S4_180129_305_D01	VISp	L6	GABAergic	Pvalb	53	Pvalb Akr1c18 Ntf3	Core	0	0	0	0	0	0	0	0	0	34.42643644	0	0	0	11.47547881	0	0	0	0	0	0	0	0	103.2793093	0	0	0	0	0	0
F1S4_180129_305_H01	VISp	L6	GABAergic	Pvalb	53	Pvalb Akr1c18 Ntf3	Intermediate	0	0	0	0	0	0	0	0	31.63831083	41.12980408	0	0	0	0	0	0	0	34.80214191	0	0	0	0	82.25960816	0	0	0	0	0	0
F1S4_180129_306_A01	VISp	L6	GABAergic	Pvalb	53	Pvalb Akr1c18 Ntf3	Core	0	0	0	0	0	15.19133486	0	0	0	0	0	0	0	0	0	0	0	0	52.32570897	0	0	0	167.1046835	0	0	0	3.375852192	0	0
F1S4_180129_306_H01	VISp	L6	GABAergic	Pvalb	53	Pvalb Akr1c18 Ntf3	Core	0	0	0	0	0	0	0	0	0	0	0	0	0	0	0	0	0	0	0	0	0	0	7.848061529	0	0	0	0	0	0
F1S4_180129_307_B01	VISp	L6	GABAergic	Pvalb	53	Pvalb Akr1c18 Ntf3	Core	0	0	0	0	0	0	0	0	0	24.25217411	0	0	0	8.084058035	0	0	0	26.27318862	0	0	0	0	40.42029018	0	0	0	0	0	0
F1S4_180129_314_A01	VISp	L6	GABAergic	Pvalb	53	Pvalb Akr1c18 Ntf3	Core	0	0	0	0	0	0	0	0	0	20.08105444	0	0	0	0	0	0	0	21.90660484	45.63876009	0	0	0	43.81320968	0	0	0	0	0	0
F1S4_180129_314_C01	VISp	L6	GABAergic	Pvalb	53	Pvalb Akr1c18 Ntf3	Core	0	0	0	0	0	0	0	0	0	89.01170706	0	0	0	14.1609534	0	0	0	0	107.2186471	0	0	0	42.48286019	0	0	0	0	0	0
F1S4_180129_316_G01	VISp	L6	GABAergic	Pvalb	53	Pvalb Akr1c18 Ntf3	Core	0	0	0	0	0	0	38.49269922	0	0	51.32359896	0	0	0	0	0	0	0	0	0	36.65971354	0	0	84.31734114	0	0	0	0	0	0
F2S4_160114_008_C01	VISp	L6	GABAergic	Pvalb	53	Pvalb Akr1c18 Ntf3	Core	0	0	0	0	0	0	0	0	0	43.69688499	0	0	0	13.49462625	0	0	0	0	11.5668225	0	0	0	25.06144874	0	0	0	0	0	0
F2S4_160121_017_C01	VISp	L6	GABAergic	Pvalb	53	Pvalb Akr1c18 Ntf3	Intermediate	0	0	0	0	0	0	0	0.781503378	0	0	0	0	0	7.81503378	0	0	0	12.50405405	0	90.65439185	0	0	111.7549831	0	0	12.50405405	0	0	0
F2S4_160128_026_C01	VISp	L6	GABAergic	Pvalb	53	Pvalb Akr1c18 Ntf3	Intermediate	0	0	0	0	0	0.900851395	0	0	111.7055729	149.5413315	0	0	0	0	0	0	0	0	61.25789484	0	0	0	48.64597531	0	0	0	0	0	0
F2S4_160128_026_D01	VISp	L6	GABAergic	Pvalb	53	Pvalb Akr1c18 Ntf3	Core	0	0	0	0	0	0	0	0	0	1.526019782	0	0	0	34.33544509	0	0	0	0	16.02320771	0	0	0	142.6828496	0	0	0	0	0	0
F2S4_160404_024_G01	VISp	L6	GABAergic	Pvalb	53	Pvalb Akr1c18 Ntf3	Core	0	0	0	0	0	3.12281403	0	0	0	0	0	0	0	28.99755885	0	0	0	0	7.58397693	15.16795386	0	0	60.22569915	0	0	0	0	0	0
F2S4_160404_024_H01	VISp	L6	GABAergic	Pvalb	53	Pvalb Akr1c18 Ntf3	Intermediate	0	0	0	0	0	50.1103932	16.03532582	0	0	0	0	0	0	0	0	2.50551966	0	0	31.56954771	307.6778142	0	0	104.2296178	0	0.501103932	0	38.08389883	0	0
F2S4_160413_010_D01	VISp	L6	GABAergic	Pvalb	53	Pvalb Akr1c18 Ntf3	Intermediate	0	0	0	0	0	48.93540344	0	0	0	1.372020657	0	0	0	4.57340219	0	0	0	0	72.71709483	0	0	0	137.6594059	0	0	0	0	0	0
F2S4_160415_014_B01	VISp	L6	GABAergic	Pvalb	53	Pvalb Akr1c18 Ntf3	Core	0	0	0	0	0	0	0	0	0	0	0	0	0	17.04998762	0	0	0	0	21.75343249	0	0	0	89.95338298	0	0	0	33.51204464	0	0
F2S4_160504_007_B01	VISp	L6	GABAergic	Pvalb	53	Pvalb Akr1c18 Ntf3	Core	0	0	0	0	0	0	0	0	0	98.46749606	0	0	0	30.36848009	0	0	0	0	0	0	0	0	36.8102789	0.460128486	0	0	0	0	0
F2S4_160608_001_C01	VISp	L6	GABAergic	Pvalb	53	Pvalb Akr1c18 Ntf3	Core	0	0	0	0	0	7.438634366	11.98446648	0	0	38.43294422	0	0	0	24.38219042	0	0	0	11.15795155	0	0	0	0	55.37650028	0	0	0	18.18332845	0	0
F2S4_160614_004_A01	VISp	L6	GABAergic	Pvalb	53	Pvalb Akr1c18 Ntf3	Core	0	0	0	0	0	0	0	0	0	70.06153166	0	0	0	0	0	0	0	0	0	0	0	0	65.65206463	0	0	0	0	0	0
F2S4_160614_004_B01	VISp	L6	GABAergic	Pvalb	53	Pvalb Akr1c18 Ntf3	Core	0	0	0	0	0	0	0	0	0	0	0	0	0	66.09193123	0	0	0	37.54021694	0	0	0	42.82757144	78.78158203	0	0	0	0	0	0
F2S4_160615_015_B01	VISp	L6	GABAergic	Pvalb	53	Pvalb Akr1c18 Ntf3	Intermediate	0	0	0	0	0	0	0	0.476236739	0	0	0	0	0	6.667314349	0	0	0	94.7711111	61.91077609	0	0	0	81.91271914	0	0	0	0	0	0
F2S4_160725_004_A01	VISp	L5-L6	GABAergic	Pvalb	53	Pvalb Akr1c18 Ntf3	Core	0	0	0	0	0	0	0	0	0	0	0	0	0	0	0	0	0	0	230.0586107	0	0	0	0	0	0	0	0	0	0
F2S4_160727_002_F01	VISp	L5-L6	GABAergic	Pvalb	53	Pvalb Akr1c18 Ntf3	Core	0	0	0	0	0	0	0	0	3.757019589	19.85853211	0	0	0	13.4179271	0	0	0	0	0	0	0	0	40.25378131	0	0	0	0	0	0
F2S4_160802_004_H01	VISp	L5-L6	GABAergic	Pvalb	53	Pvalb Akr1c18 Ntf3	Core	0	0	0	0	0	0	0	0	0	19.60158259	0	0	0	77.97073963	0	0	0	0	32.66930431	0	0	0	57.06238487	0	0	0	48.35057038	0	0
F2S4_160804_001_A01	VISp	L6	GABAergic	Pvalb	53	Pvalb Akr1c18 Ntf3	Core	0	0	0	0	0	0	0	0	0	49.44798619	0	0	0	35.66739987	0	0	0	0	0	0	0	0	84.30476334	0	0	0	0	0	0
F2S4_160804_001_C01	VISp	L6	GABAergic	Pvalb	53	Pvalb Akr1c18 Ntf3	Core	0	0	0	0	0	0	0	0	28.81108377	106.9428364	0	0	0	5.859881445	20.0212616	0	0	0	0	0	0	0	51.27396264	0	0	0	0	0	0
F2S4_160811_001_A01	VISp	L5-L6	GABAergic	Pvalb	53	Pvalb Akr1c18 Ntf3	Intermediate	0	0	0	0	0	0	0	0	0	0	0	0	0	19.63082275	0	0	0	0	0	0	0	0	13.08721516	0	0	0	0	0	0
F2S4_160811_001_E01	VISp	L5-L6	GABAergic	Pvalb	53	Pvalb Akr1c18 Ntf3	Core	0	0	0	0	0	0	0	0	0	0	0	0	0	47.07421817	0	0	0	0	0	0	0	0	2.383504717	0	0	0	0	0	0
F2S4_160811_003_A01	VISp	L5-L6	GABAergic	Pvalb	53	Pvalb Akr1c18 Ntf3	Core	0	0	0	0	0	0	0	0	0	0	0	0	0	4.59538233	0	0	0	0	0	0	0	0	31.59325352	0	0	0	0	0	0
F2S4_160811_003_B01	VISp	L5-L6	GABAergic	Pvalb	53	Pvalb Akr1c18 Ntf3	Core	0	0	0	0	0	0	0	0	0	145.4359184	0	0	0	0	0	0	0	0	0	0	0	0	113.903352	0	0	0	0	0	0
F2S4_160811_003_H01	VISp	L5-L6	GABAergic	Pvalb	53	Pvalb Akr1c18 Ntf3	Core	0	0	0	0	0	0	0	0	0	128.517122	0	0	0	35.85241601	0	0	0	0	0	0	0	0	91.56155474	0	0	0	0	0	0
F2S4_160812_002_C01	VISp	L5-L6	GABAergic	Pvalb	53	Pvalb Akr1c18 Ntf3	Core	0	0	0	0	0	0	0	0	0	104.2700678	0	0	0	11.91657918	41.70802713	0	0	40.51636921	16.08738189	0	0	0	237.7357546	0	0	0	0	0	0
F2S4_160824_054_D01	VISp	L6	GABAergic	Pvalb	53	Pvalb Akr1c18 Ntf3	Core	0	0	0	0	0	0	0	0	0	46.42061939	0	0	0	11.33526753	0	0	0	0	0	0	0	0	14.57391539	0	0	0	0	0	0
F2S4_160824_054_E01	VISp	L6	GABAergic	Pvalb	53	Pvalb Akr1c18 Ntf3	Core	0	0	0	0	41.39673515	0	0	0	0	13.02369196	0	0	0	0	0	0	0	18.14014237	0	0	0	0	17.20987866	0	0	0	0	0	0
F2S4_160824_054_F01	VISp	L6	GABAergic	Pvalb	53	Pvalb Akr1c18 Ntf3	Core	0	0	0	0	0	0	0	0	0	2.450710093	0	0	0	0	0	0	0	24.99724295	0	0	0	0	48.03391783	0	0	0	0	0	0
F2S4_160826_002_A01	VISp	L6	GABAergic	Pvalb	53	Pvalb Akr1c18 Ntf3	Core	0	0	0	0	0	0	0	0	0	58.33633667	0	0	0	15.8200235	0	0	0	7.415636017	21.75253232	0	0	0	59.32508813	0	0	0	0	0	0
F2S4_160826_002_B01	VISp	L6	GABAergic	Pvalb	53	Pvalb Akr1c18 Ntf3	Core	0	0	0	0	0	0	0	0	0	38.61642253	0	0	0	2.1755731	0	0	0	1.08778655	7.070612576	0	0	0	10.33397223	0	0	0	0	0	0
F2S4_160826_002_D01	VISp	L6	GABAergic	Pvalb	53	Pvalb Akr1c18 Ntf3	Core	0	0	0	0	0	0	0	0	0	123.1050614	0	0	0	0	0	0	0	0	0	0	0	0	44.23255452	0	0	39.43625343	0	0	0
F2S4_160826_002_F01	VISp	L6	GABAergic	Pvalb	53	Pvalb Akr1c18 Ntf3	Core	0.520304628	0	0	0	0	0	0	0	24.97462214	20.29188049	0	0	0	3.642132396	13.0076157	0	0	32.25888693	0	0	0	0	46.82741652	0	0	0	0	0	0
F2S4_160829_001_E01	VISp	L6	GABAergic	Pvalb	53	Pvalb Akr1c18 Ntf3	Core	0	0	0	0	0	0	0	0	11.65379602	0	0	0	0	46.03249428	0	0	0	0	41.37097587	0	0	0	95.56112736	0	0	0	0	0	0
F2S4_160829_001_H01	VISp	L6	GABAergic	Pvalb	53	Pvalb Akr1c18 Ntf3	Core	0	0	0	0	0	0	0	0	25.75020584	52.16067336	0	0	0	1.320523376	0	0	0	31.03229934	0	0	0	0	29.71177597	0	0	0	0	0	0
F2S4_160829_002_E01	VISp	L6	GABAergic	Pvalb	53	Pvalb Akr1c18 Ntf3	Intermediate	0	0	0	0	0	0	0	0	0	17.2426534	0	0	0	21.67647856	0	0	0	0	4.926472399	0	0	0	51.23531295	0	0	0	0	0	0
F2S4_160829_002_G01	VISp	L6	GABAergic	Pvalb	53	Pvalb Akr1c18 Ntf3	Core	0	0	0	0	0	67.18902051	0	0	0	0	0	0	0	0.444960401	3.559683206	0	0	10.67904962	23.13794084	0	0	0	81.42775334	0	0	0.444960401	0	0	0
F2S4_161020_010_G01	VISp	L5-L6	GABAergic	Pvalb	53	Pvalb Akr1c18 Ntf3	Core	0	0	0	0	0	0	0	0	0	0	0	0	0	0	12.98272118	0	0	0	48.98026626	29.5061845	0	0	7.081484279	0	0	0	27.73581343	0	0
F2S4_170406_003_H01	VISp	L5-L6	GABAergic	Pvalb	53	Pvalb Akr1c18 Ntf3	Core	0	0	0	0	0	0	0.551315936	0	0	9.923686848	0	0	0	61.1960689	0	0	0	12.68026653	0	0	0	0	2.205263744	0	0	0	0	0	0
F2S4_170406_004_A01	VISp	L5-L6	GABAergic	Pvalb	53	Pvalb Akr1c18 Ntf3	Intermediate	0	0	0	0	0	0	0	0	0	26.38370147	0	0	0	0	0	0	0	13.19185073	4.946944025	0	0	39.5755522	20.33743655	0	0	0	0	0	0
F2S4_170406_004_H01	VISp	L5-L6	GABAergic	Pvalb	53	Pvalb Akr1c18 Ntf3	Core	0	0	0	0	0	0	0	0	6.071058986	50.22421525	0	0	0	33.1148672	0	0	0	9.934460159	0	0	0	0	55.74335978	0	0	0	0	0	0
F2S4_170406_009_D01	VISp	L5-L6	GABAergic	Pvalb	53	Pvalb Akr1c18 Ntf3	Core	0	0	0	0	0	0	0	0	0	0	0	0	0	14.0563378	0	0	0	0	0	0	0	0	24.09657909	0	0	0	0	0	0
F2S4_170406_010_D01	VISp	L5-L6	GABAergic	Pvalb	53	Pvalb Akr1c18 Ntf3	Intermediate	0	0	0	0	0	0	0	0	0	6.263721465	0	0	0	0	0	0	0	0	0.521976789	0	0	0	44.89000383	0	0	0	0	0	0
F2S4_170406_010_F01	VISp	L5-L6	GABAergic	Pvalb	53	Pvalb Akr1c18 Ntf3	Core	0	0	0	0	0	0	0.659457043	21.76208241	0	66.60516131	0	0	0	11.21076972	0	0	0	0	65.28624722	0	0	0	91.66452893	0	0	0	0	0	0
F2S4_170406_012_B01	VISp	L5-L6	GABAergic	Pvalb	53	Pvalb Akr1c18 Ntf3	Core	0	0	0	0	0	0	0	0	0	0	0	0	0	0	0	0	0	38.46196915	0	0	0	0	0.486860369	0	0	0	0	0	0
F2S4_170526_010_B01	VISp	L5-L6	GABAergic	Pvalb	53	Pvalb Akr1c18 Ntf3	Core	0	0	0	0	0	0	0	0	0	30.33848347	0	0	0	0	0	0	0	0	0	0	0	8.546051681	29.91118088	0	0	0	0	0	0
F2S4_170526_010_C01	VISp	L5-L6	GABAergic	Pvalb	53	Pvalb Akr1c18 Ntf3	Core	0	0	0	0	0	0	0	0	0	0	0	0	0	37.26889832	0	0	0	28.98692092	0	0	0	0	58.89406155	0	0	0	0	0	0
F2S4_170707_029_H01	VISp	L6	GABAergic	Pvalb	53	Pvalb Akr1c18 Ntf3	Core	0	0	0	0	0	12.00379896	0	0	0	0	0	0	0	0	8.162583294	0	0	0	0	0	0	0	73.46324965	0	0	0	0	0	0
F2S4_170907_004_B01	VISp	L5-L6	GABAergic	Pvalb	53	Pvalb Akr1c18 Ntf3	Core	0	0	0	0	0	0	0	0	0	0	0	0	0	5.610759192	0	0	0	0	47.69145313	0	0	0	126.2420818	0	0	0	24.31328983	0	0
F2S4_180122_026_B01	VISp	L5-L6	GABAergic	Pvalb	53	Pvalb Akr1c18 Ntf3	Core	0	0	0	0	0	0	0	0	0	0	0	0	0	0	0	0	0	0	0	0	0	0	0	0	0	0	0	0	0
F2S4_160420_015_D01	ALM	L6	GABAergic	Pvalb	54	Pvalb Calb1 Sst	Core	0	0	0	0	0	0	0	0	0	0	0	0	0	0	93.16354278	0	0	0	1.746816427	0	0	0	72.20174565	0.582272142	0	0	0	0	0
F2S4_160425_002_C01	ALM	L6	GABAergic	Pvalb	54	Pvalb Calb1 Sst	Core	2.038658053	0	0	0	0	0	0	0	2.038658053	91.7396124	0	0	0	11.21261929	63.19839965	0	0	0	0	0	0	2.038658053	96.32659302	0	0	0	0	0	0
F2S4_160505_025_E01	ALM	L6	GABAergic	Pvalb	54	Pvalb Calb1 Sst	Core	0	0	0	0	0	0	0	0	0	0	0	0	0	85.90965347	0	0	0	0	0	0	0	0	0.894892224	0	0	0	0	0	0
F2S4_160511_003_G01	ALM	L6	GABAergic	Pvalb	54	Pvalb Calb1 Sst	Core	0	0	0	0	0	0	0	0	0	186.1479069	0	0	0	54.29313952	36.71250387	25.33679844	0	0	0	0	0	0	108.586279	0	0	0	0	0	0
F2S4_160524_019_B01	ALM	L5	GABAergic	Pvalb	54	Pvalb Calb1 Sst	Core	0	0	0	0	0	0	0	0	0	6.073205201	0	0	0	2.42928208	0	0	0	33.4026286	0	0	0	0	108.1030526	0	0	0	0	0	0
F2S4_160601_013_F01	ALM	L6	GABAergic	Pvalb	54	Pvalb Calb1 Sst	Core	0	0	0	0	0	0	0	0	2.598659404	40.01935482	0	0	0	27.0260578	174.6299119	0	0	11.43410138	89.39388348	0	0	0	76.40058647	0	0	0	0	0	0
F2S4_160607_001_C01	ALM	L6	GABAergic	Pvalb	54	Pvalb Calb1 Sst	Intermediate	0	0	0	0	0	0	0	0	0	34.70252314	0	0	0	22.08342381	38.38309377	0	0	0	0	0	0	0	83.60153301	0	0	0	30.4961567	0	0
F2S4_160613_022_C01	ALM	L6	GABAergic	Pvalb	54	Pvalb Calb1 Sst	Core	0	0	0	0	0	0	0	0	0	31.81459654	0	0	0	29.41349491	0	0	0	13.20605894	4.201927844	0	0	0	79.23635364	0	0	0	0	0	0
F2S4_160613_023_F01	ALM	L5	GABAergic	Pvalb	54	Pvalb Calb1 Sst	Core	0	0	0	0	0	0	0	0	0	23.02608856	0	0	0	31.53572998	0	0	0	46.55274426	29.53346141	0	0	0	113.6287414	0	0	0	0	0	0
F2S4_160623_016_D01	ALM	L6	GABAergic	Pvalb	54	Pvalb Calb1 Sst	Intermediate	0	0	0	0	0	1.951583173	0	0	0	55.13222464	0	0	0	43.91062139	42.44693401	0	0	0	51.71695409	161.0056118	0	0	72.6964732	48.78957933	0	0	0	0	0
F2S4_160623_017_C01	ALM	L6	GABAergic	Pvalb	54	Pvalb Calb1 Sst	Core	0	0	0	0	0	0	0	0	0	4.211522895	0	0	73.28049837	0	61.06708198	0	0	18.95185303	0	0	0	0	17.68839616	0	0	0	0	0	0
F2S4_160623_020_A01	ALM	L6	GABAergic	Pvalb	54	Pvalb Calb1 Sst	Core	0	0	0	0	0	0	0	0	0	0	0	0	0	54.63809095	35.63353757	0	0	63.54647534	23.75569172	0	0	0	43.94802967	0	0	0	0	0	0
F2S4_160623_020_G01	ALM	L6	GABAergic	Pvalb	54	Pvalb Calb1 Sst	Intermediate	0.47420986	0	0	0	0	10.43261691	0	0	0	39.35941835	0	0	0	14.70050565	129.4592917	0	0	0	41.73046765	162.6539819	0	0	94.84197194	0	0	0	0	0	0
F2S4_160708_001_G01	ALM	L6	GABAergic	Pvalb	54	Pvalb Calb1 Sst	Core	0	0	0	0	0	7.956805911	0	0	0	3.978402955	0	0	0	21.02870134	235.2941176	0.568343279	0	25.00710429	32.39556692	178.4597897	0	0	139.2441034	0	0	0	0	0	0
F2S4_160708_002_H01	ALM	L6	GABAergic	Pvalb	54	Pvalb Calb1 Sst	Core	0	0	0	0	0	0	0	0	0	104.0280005	0	0	0	15.12034891	6.652953518	0	0	0.604813956	59.87658166	0	0	0	25.40218616	0	0	0	0	0	0
F2S4_160815_002_C01	ALM	L5-L6	GABAergic	Pvalb	54	Pvalb Calb1 Sst	Core	3.580516263	0	0	0	0	0	0	0	0	48.13805198	0	0	0	0	79.56702806	0	0	5.569691964	0	0	0	0	99.85662022	0	0	0	77.18001722	0	0
F2S4_161006_002_H01	ALM	L5-L6	GABAergic	Pvalb	54	Pvalb Calb1 Sst	Core	0	0	0	0	0	6.999042208	0	0	0	74.29752498	0	0	0	14.53647228	0	0	0	97.44820305	1.615163586	0.538387862	0	0	145.3647228	0	0	0	0	0	0
F2S4_161021_001_A01	ALM	L5	GABAergic	Pvalb	54	Pvalb Calb1 Sst	Core	0	0	0	0	0	3.198273785	0	0	0	35.18101164	0	0	0	70.36202327	33.58187474	0	0	13.8591864	30.91664659	0	0	0	103.4108524	0	0	0	0	0	0
F2S4_170106_002_A01	ALM	L5-L6	GABAergic	Pvalb	54	Pvalb Calb1 Sst	Core	0	0	0	0	0	0	0	0	0	52.75433819	0	0	0	14.16551674	45.91581287	0	0	17.0963133	86.4584987	36.14649098	0	0	92.80855793	0	0	0	0	0	0
F2S4_170210_003_C01	ALM	L5-L6	GABAergic	Pvalb	54	Pvalb Calb1 Sst	Core	0	0.537329922	0	0	0	10.20926851	0	0	0	127.3471914	0	0	0	0	59.10629138	0	0	0	0	0	0	0	161.1989765	0	0	0	0	0	0
F2S4_170210_007_A01	ALM	L5-L6	GABAergic	Pvalb	54	Pvalb Calb1 Sst	Core	0	0	0	0	0	0	0	0	21.43288156	35.1719082	0	0	0	5.495610656	26.37893115	0	0	0	0	0	0	0	101.6687971	0	0	0	0	0	0
F2S4_170210_007_H01	ALM	L5-L6	GABAergic	Pvalb	54	Pvalb Calb1 Sst	Core	0	0	0	0	0	0	0	13.48731699	0	69.51155682	0	0	0	0	23.34343326	93.892476	0	0	0	0	0	0	119.3108811	0	0	0	0	0	0
F2S4_170210_008_G01	ALM	L5-L6	GABAergic	Pvalb	54	Pvalb Calb1 Sst	Core	2.153390298	0	0	0	0	0	0	0	0	62.44831863	0	0	0	0	95.17985116	0	0	21.10322492	29.71678611	0	0	0	98.62527563	0	0	0.43067806	0	0	0
F2S4_170210_011_B01	ALM	L5-L6	GABAergic	Pvalb	54	Pvalb Calb1 Sst	Core	0	0	0	0	0	0	0	0	11.74275318	0	0	0	0	0	87.79105952	0	0	0	10.62439574	0	0	0	52.56279996	0	0	0	0	0	0
F2S4_170210_011_C01	ALM	L5-L6	GABAergic	Pvalb	54	Pvalb Calb1 Sst	Core	0	0	0	0	0	0	0	0	0	0.940092157	0	0	0	0	111.4009206	0	0	0	0	0	0	0	98.70967651	0	0	0	0	0	0
F2S4_170210_011_F01	ALM	L5-L6	GABAergic	Pvalb	54	Pvalb Calb1 Sst	Core	0	0	0	0	0	0	0	0	0	129.9765449	0	0	0	24.71036976	143.814352	0	0	6.424696137	4.447866556	0	0	0	39.04238421	0	0	0.494207395	0	0	0
F2S4_170210_012_G01	ALM	L5-L6	GABAergic	Pvalb	54	Pvalb Calb1 Sst	Core	4.048988714	0	0	0	0	6.579606661	0	0	0	14.1714605	0	0	0	0	122.4819086	0	0	13.15921332	51.11848252	0	0	0	27.33067382	0	0	0	0	0	0
F2S4_170302_009_G01	ALM	L5	GABAergic	Pvalb	54	Pvalb Calb1 Sst	Core	0	0	0	0	0	0	0	0	0	70.4619694	0	0	0	0	0	0	0	0.414482173	0	0	0	0	160.8190831	0	0	0	0	0	0
F2S4_170302_010_F01	ALM	L5	GABAergic	Pvalb	54	Pvalb Calb1 Sst	Core	0	0	0	0	0	0	0	0	0	8.941013579	0	0	0	0	0	0	0	36.18981687	5.109150616	0	0	0	183.9294222	0	0	0	0	0	0
F2S4_170331_001_E01	ALM	L5-L6	GABAergic	Pvalb	54	Pvalb Calb1 Sst	Core	0	0	0	0	0	0	0	0	0	53.0095386	0	0	0	0	8.107341197	0	0	14.96739913	0	0	0	0	36.7948562	0	0	0	0	0	0.623641631
F2S4_170331_002_G01	ALM	L5-L6	GABAergic	Pvalb	54	Pvalb Calb1 Sst	Intermediate	0	0	0	0	0	10.77066366	11.33754069	0	0	78.22903079	0	0	0	19.84069622	109.9741447	0	0	15.30567994	41.94890057	0	0	0	150.2224142	0	0	0	0	0	0
F2S4_170404_003_H01	ALM	L5-L6	GABAergic	Pvalb	54	Pvalb Calb1 Sst	Core	0	0	0	0	0	0	0	0	16.74120489	39.46141152	0	0	0	0.597900175	99.25142898	0	0	0	0	0	0	0	162.0309473	0	0	0	0	0	0
F2S4_170404_004_B01	ALM	L5-L6	GABAergic	Pvalb	54	Pvalb Calb1 Sst	Core	0	0	0	0	0	8.709180301	0	0	0	84.34153555	0	0	21.5437618	19.71025016	41.25401195	4.125401195	0	25.66916299	14.66809314	451.9606198	0	0	56.380483	63.71452957	0	0	0	0	0
F2S4_170404_004_C01	ALM	L5-L6	GABAergic	Pvalb	54	Pvalb Calb1 Sst	Intermediate	0	0	0	0	0	0	0	0	0	45.67446193	0	0	0	0	2.378878226	0	0	0	0	405.3608497	0	0	18.07947452	0	0	0	0	0	0
F2S4_170828_018_C01	ALM	L5	GABAergic	Pvalb	54	Pvalb Calb1 Sst	Core	0	0	0	0	0	0	0	0	0	40.14798547	0	0	0	0	29.10728947	0	0	94.34776586	33.12208802	0	0	0	5.018498184	0	0	0	0	0	0
F2S4_170828_022_D01	ALM	L5	GABAergic	Pvalb	54	Pvalb Calb1 Sst	Core	0	0	0	0	0	0	0	0	0	84.95358702	0	0	0	0	20.38886089	0	0	52.10486671	0	0	0	0	122.3331653	0	0	0	0	0	0
F2S4_170828_024_E01	ALM	L5	GABAergic	Pvalb	54	Pvalb Calb1 Sst	Core	0	0	0	0	0	28.59018373	0	0	0	80.05251445	0	0	0	13.72328819	0	0	0	0	0	0	0	0	64.04201156	0	0	0	0	0	0
F2S4_170915_001_D01	ALM	L5-L6	GABAergic	Pvalb	54	Pvalb Calb1 Sst	Core	0	0	0	0	1.065616395	0	0	0	0	73.52753127	0	0	0	11.72178035	74.59314766	0	0	41.55903941	0	0	0	0	20.24671151	39.42780662	0	28.77164267	0	0	0
F2S4_171006_002_A01	ALM	L5	GABAergic	Pvalb	54	Pvalb Calb1 Sst	Core	0	0	0	0	0	0	0.872544768	0	0	0	0	0	0	0	0	0	0	0	65.44085761	0	0	0	50.60759655	0	0	0	0	0	0
F2S4_171006_010_H01	ALM	L5	GABAergic	Pvalb	54	Pvalb Calb1 Sst	Core	0	0	0	0	0	0	0	0	0	0	0	0	0	6.958334268	227.3055861	0	0	58.75926715	0	0	0	0	0.773148252	0	0	0	0	0	0
F2S4_171006_012_A01	ALM	L5	GABAergic	Pvalb	54	Pvalb Calb1 Sst	Core	0	0	0	0	0	0	0	0	0	0	0	0	0	0	0	0	0	0	0	0	0	0	4.654137109	0	0	0	0	0	0
F1S4_160108_012_C01	VISp	L5	GABAergic	Pvalb	54	Pvalb Calb1 Sst	Core	0	0	0	0	0	0	0	0	0	41.39884667	0	0	0	8.822705028	0	0	0	12.89472273	0.678669618	0	0	0	75.33232754	0	0	0	0	0	0
F1S4_180124_310_B01	VISp	L5-L6	GABAergic	Pvalb	54	Pvalb Calb1 Sst	Core	0	0	0	0	0	0	0	0	17.95710944	0	0	0	0	0	23.94281259	59.85703148	0	0	83.79984407	0	0	0	115.2247856	0	0	0	0	0	0
F1S4_180129_308_D01	VISp	L6	GABAergic	Pvalb	54	Pvalb Calb1 Sst	Core	0	0	0	0	0	0	0	0	0	0	0	0	0	3.712551953	18.56275976	0	0	0	0	0	0	0	81.67614296	0	0	0	0	0	0
F1S4_180129_311_B01	VISp	L5	GABAergic	Pvalb	54	Pvalb Calb1 Sst	Core	0	0	0	0	0	10.07519454	0	0	0	0	0	0	0	0	0	41.97997723	0	10.07519454	33.58398178	0	0	0	124.2607326	0	0	0	0	0	0
F1S4_180129_311_E01	VISp	L5	GABAergic	Pvalb	54	Pvalb Calb1 Sst	Core	0	0	0	0	0	0	0	0	0	143.8076713	0	0	0	40.02893944	13.34297981	0	0	169.0110776	0	0	0	0	8.895319876	0	0	0	0	0	0
F1S4_180129_313_D01	VISp	L6	GABAergic	Pvalb	54	Pvalb Calb1 Sst	Core	0	0	0	0	0	0	0	0	18.72422493	135.7506308	0	0	0	2.340528117	0	0	0	0	53.83214669	0	0	0	7.02158435	0	0	0	0	0	0
F1S4_180129_313_G01	VISp	L6	GABAergic	Pvalb	54	Pvalb Calb1 Sst	Core	0	0	0	0	0	0	0	0	0	0	0	0	0	20.36424853	20.36424853	0	0	44.12253847	0	0	0	0	74.66891126	0	0	0	0	0	0
F2S4_151223_010_A01	VISp	L5	GABAergic	Pvalb	54	Pvalb Calb1 Sst	Core	0	0	0	0	0	0	0	0	0	9.091714947	0	0	0	31.82100232	31.82100232	0	0	0	0	0	0	0	38.63978853	0	0	0	0	0	0
F2S4_160114_009_H01	VISp	L6	GABAergic	Pvalb	54	Pvalb Calb1 Sst	Core	0	0	0	0	0	0	0	0	0	47.47037432	0	0	0	42.33844196	9.622373172	0	0	29.50861106	0	0	0	0	343.839468	0	0	0	0	0	0
F2S4_160115_021_E01	VISp	L6	GABAergic	Pvalb	54	Pvalb Calb1 Sst	Core	0	0	0	0	0	50.13003882	0	0	0	16.46060976	0	0	0	20.20165743	56.11571509	0	0	50.13003882	51.62645789	0	0	0	103.2529158	0	0	0	20.20165743	0	0
F2S4_160303_014_G01	VISp	L5	GABAergic	Pvalb	54	Pvalb Calb1 Sst	Core	0	0	0	0	0	0	0	0	0	0	0	0	0	56.63897999	28.31949	46.15028	0	0	86.53177499	0	0	0	250.67993	0	0	0	0	0	0
F2S4_160330_006_A01	VISp	L6	GABAergic	Pvalb	54	Pvalb Calb1 Sst	Core	0	0	0	0	0	0	0	0	8.143111106	83.97583328	0	0	0	21.37566665	83.97583328	0	0	0	0	0	0	0	154.719111	0	0	0	0	0	0
F2S4_160405_029_B01	VISp	L5	GABAergic	Pvalb	54	Pvalb Calb1 Sst	Intermediate	0	0	0	0	0	0	0	0	0	28.24288239	0	0	0	0	37.83480472	0	0	0	18.1180755	0	0	0	85.26153176	0	0	0	0	0	0
F2S4_160405_029_E01	VISp	L5	GABAergic	Pvalb	54	Pvalb Calb1 Sst	Core	0	0	0	0	0	0	0	0	0	380.7359032	0	0	0	41.60736667	35.9077274	0	0	0	0	0	0	0	73.52534658	0	0	0	0	0	0
F2S4_160412_010_D01	VISp	L6	GABAergic	Pvalb	54	Pvalb Calb1 Sst	Core	0	0	0	0	0	0	0	0	0	22.2086811	0	0	0	0	182.2962573	0	0	17.58187253	58.76046873	0	0	0	93.9242138	0	0	0	0	0	0
F2S4_160413_011_B01	VISp	L6	GABAergic	Pvalb	54	Pvalb Calb1 Sst	Core	0	0	0	0	0	0	0	0	0	76.72181548	0	0	0	0.462179611	0	0	0	0	57.3102718	0	0	0	86.42758732	0	0	0	0	0	0
F2S4_160413_011_F01	VISp	L6	GABAergic	Pvalb	54	Pvalb Calb1 Sst	Core	0	0	0	0	0	0	0	0	0	70.83534376	0	0	0	73.40184172	138.59089	0	0	17.45218614	80.07473642	0	0	17.45218614	145.2637847	0	0	0	0	0	0
F2S4_160413_011_H01	VISp	L6	GABAergic	Pvalb	54	Pvalb Calb1 Sst	Core	0	0	0	0	0	0	0	0	30.28089709	117.9910818	0	0	0	0	0	0	0	68.9151451	0	0	0	0	34.97965698	0	0	0	0	0	0
F2S4_160414_004_G01	VISp	L5	GABAergic	Pvalb	54	Pvalb Calb1 Sst	Core	0	0	0	0	0	0	0	0	12.84487767	0	0	0	0	1.751574227	0	0	0	86.99485329	0	0	0	0	154.138532	0	0	0	0	0	0
F2S4_160414_005_H01	VISp	L5	GABAergic	Pvalb	54	Pvalb Calb1 Sst	Core	0	0	0	0	0	15.57517162	0	0	0	0	0	0	0	38.93792905	0	0	0	12.65482694	0	0	0	0	211.7249892	0	0	0	0	0	0
F2S4_160414_006_F01	VISp	L5	GABAergic	Pvalb	54	Pvalb Calb1 Sst	Intermediate	0	0	0	0	0	0	0	0	0	31.41148156	0	0	0	34.95080343	0	0	0	0	0	0	0	0	208.8199901	0	0	0	0	0	0
F2S4_160415_009_C01	VISp	L6	GABAergic	Pvalb	54	Pvalb Calb1 Sst	Core	0	0	0	0	0	0	0	0	0	57.03891624	0	0	0	28.25781172	125.0669815	0	0	80.58709267	0	0	0	0	15.17549148	0	0	0	0	0	0
F2S4_160415_011_A01	VISp	L6	GABAergic	Pvalb	54	Pvalb Calb1 Sst	Core	0	0	0	0	0	0	0	0	0	165.3856418	0	0	0	25.03846369	0	0	0	76.43320496	139.6882711	0	0	0	75.77429802	0	0	0	0	0	0
F2S4_160415_013_E01	VISp	L6	GABAergic	Pvalb	54	Pvalb Calb1 Sst	Intermediate	0	0	0.547677819	0	0	0	0	0	14.7873011	65.72133824	0	0	0	8.762845099	47.64797022	0	0	0	38.88512513	0	0	0	107.3448525	0	0	0	0	0	0
F2S4_160419_004_G01	VISp	L6	GABAergic	Pvalb	54	Pvalb Calb1 Sst	Core	0	0	0	0	0	3.971610925	0	0	0	205.1998978	0	0	0	0	0	0	0	0	0	0	0	0	29.12514678	0	0	0	0	0	0
F2S4_160419_018_G01	VISp	L5	GABAergic	Pvalb	54	Pvalb Calb1 Sst	Core	0	0	0	0	0	0	0	0	0	1.188580829	0	0	0	3.565742486	0	0	0	0	0	0	0	0	49.9203948	0	0	0	0	0	0
F2S4_160502_016_D01	VISp	L6	GABAergic	Pvalb	54	Pvalb Calb1 Sst	Intermediate	0	0	0	0	0	0	0	0	20.26239805	170.7830693	0	0	0	34.73553952	0	0	0	0	47.27892879	0	64.64669856	0	109.0309991	0	0	0	0	0	0
F2S4_160504_011_A01	VISp	L6	GABAergic	Pvalb	54	Pvalb Calb1 Sst	Core	0	0	0	0	0	0	0	0	0	152.9829182	0	0	0	0	70.06534734	0	0	28.60656193	0	0	0	0	0	0	0	0	0	0	0
F2S4_160621_007_A01	VISp	L6	GABAergic	Pvalb	54	Pvalb Calb1 Sst	Core	0	0	0	0	0	0	0	0	0	25.89395808	0	0	0	30.82614057	0	0	0	17.26263872	58.56966708	0	0	0	56.72009864	0	0	0	0	0	0
F2S4_160627_013_F01	VISp	L5	GABAergic	Pvalb	54	Pvalb Calb1 Sst	Intermediate	0	0	0	0	0	0	12.25461412	0	0	90.88838804	0	0	0	0	32.16836206	0	0	43.91236725	0	0	0	0	61.78367951	0	0	0	0	0	0
F2S4_160727_002_G01	VISp	L5-L6	GABAergic	Pvalb	54	Pvalb Calb1 Sst	Core	0	0	0	0	0	0	1.720253519	0	0	1.720253519	0	0	0	32.68481687	0	0	0	43.57975583	0.57341784	0	0	0	9.748103277	0	0	0.57341784	0	0	0
F2S4_160802_004_E01	VISp	L5-L6	GABAergic	Pvalb	54	Pvalb Calb1 Sst	Core	0	0	0	0	0	0	0	0	9.169879744	38.12739473	0	0	0	66.11965921	87.3551702	0	0	34.26639273	1.447875749	44.88414822	0	0	80.5984167	0	0	0	3.378376748	0	0
F2S4_160803_039_F01	VISp	L5-L6	GABAergic	Pvalb	54	Pvalb Calb1 Sst	Core	0	0	0	0	0	0	0	0	0	2.677329578	0	0	56.67014273	53.54659156	31.23551174	0	0	121.8184958	16.51019906	40.15994367	0	0	65.14835306	0	0	0	0	0	0
F2S4_160805_008_D01	VISp	L5	GABAergic	Pvalb	54	Pvalb Calb1 Sst	Core	0	0	0	0	50.43442093	0	0	0	0	2.490588688	0	0	0	0	0	28.01912274	0	0	42.3400077	0	0	0	58.52883417	0	0	0	0	0	0
F2S4_160825_059_F01	VISp	L4	GABAergic	Pvalb	54	Pvalb Calb1 Sst	Core	0	0	0	0	0	0	0	0	0	7.225417462	0	0	0	0	0	0	0	43.90830612	0	0	0	0	49.46631955	0	0	0	0	0	0
F2S4_160825_059_H01	VISp	L4	GABAergic	Pvalb	54	Pvalb Calb1 Sst	Core	0	0	0	0	0	0	0	0	0	40.35747757	0	0	0	0	0	0	0	54.45056497	109.5417248	0	0	0	0	0	0	0	0.640594882	0	0
F2S4_160826_002_G01	VISp	L6	GABAergic	Pvalb	54	Pvalb Calb1 Sst	Core	0	0	0	0	0	0	0	0	0	46.38656242	0	0	0	0	66.55463303	0	0	0	0	0	0	40.33614123	0	0	0	0	0	0	0
F2S4_160826_004_B01	VISp	L5	GABAergic	Pvalb	54	Pvalb Calb1 Sst	Intermediate	0	0	0	0	31.41881476	14.72756942	0	0	6.381946749	125.1843401	0	0	0	11.78205554	0	0	0	25.03686802	46.14638419	0	0	0	60.38303463	0	0	0	0	0	0
F2S4_161010_007_E01	VISp	L5	GABAergic	Pvalb	54	Pvalb Calb1 Sst	Core	0	0	0	0	0	0	0	0	0	91.37302206	0	0	0	8.306638369	0	0	0	6.526644433	0	0	0	1.186662624	125.1929068	0	0	0	0	0	0
F2S4_161010_010_E01	VISp	L5	GABAergic	Pvalb	54	Pvalb Calb1 Sst	Core	0	0	0	0	0	0	0	0	0	79.21082933	0	0	0	12.06522566	12.58980069	0	0	21.50757617	3.147450172	0	0	0	232.3867377	0	0	0	0	0	0
F2S4_161010_016_H01	VISp	L6	GABAergic	Pvalb	54	Pvalb Calb1 Sst	Core	0	0	0	0	0	0	0	0	0	89.6811892	0	0	0	22.12912461	29.6996146	0	0	14.55863461	0	55.32281152	0	0	9.899871535	0	0	0	0	0	0
F2S4_161010_018_F01	VISp	L6	GABAergic	Pvalb	54	Pvalb Calb1 Sst	Intermediate	0	0	0	0	0	0	0	0	16.84976747	36.10664459	0	0	0	112.1713092	34.6623788	0	0	0	0	0	0	0	43.80939543	0	0	0	0	0	0.481421928
F2S4_161010_019_G01	VISp	L6	GABAergic	Pvalb	54	Pvalb Calb1 Sst	Core	0.487764667	0	0	0	0	15.60846935	0	0	0	2.438823336	0	0	18.53505735	26.8270567	124.8677548	11.21858735	0	0	71.70140608	129.7454015	0	0	141.9395182	0	0	0	0	0	0
F2S4_161010_028_D01	VISp	L5	GABAergic	Pvalb	54	Pvalb Calb1 Sst	Core	0	0	0	0	0	19.82168159	0	0	0.639409084	0	0	0	0	0	0	0	0	0	7.033499921	0	0	0	93.9931353	0	0	0	0	0	0
F2S4_161028_004_G01	VISp	L6	GABAergic	Pvalb	54	Pvalb Calb1 Sst	Core	0	0	0	0	0	0	0	0	0	25.2902646	0	0	44.11092663	0	16.46807927	0	0	75.8707938	9.410331014	48.22794645	0	0	17.64437065	0	0	0	0	0	0
F2S4_170126_023_F01	VISp	L5-L6	GABAergic	Pvalb	54	Pvalb Calb1 Sst	Core	0	0	0	0	0	0	0	0	0	0	0	0	0	4.60179869	145.2123142	0	0	0	136.5200278	0	0	0	61.86862683	0	0	0	0	0	0
F2S4_170406_002_B01	VISp	L5-L6	GABAergic	Pvalb	54	Pvalb Calb1 Sst	Core	0	0	0	0	0	0	0	0	0	125.1778898	0	0	0	3.326987105	0	0	0	34.93336461	0	0	0	0	0	0	0	0	0	0	0
F2S4_170406_002_E01	VISp	L5-L6	GABAergic	Pvalb	54	Pvalb Calb1 Sst	Core	0	0	0	0	0	0	0	0	0	62.57962857	0	0	0	0.53486862	93.06713992	0	0	0	0.53486862	0	0	0	98.95069474	0	0	0	0	0	0
F2S4_170406_003_G01	VISp	L5-L6	GABAergic	Pvalb	54	Pvalb Calb1 Sst	Core	0	0	0	0	0	0	0	0	0	86.265126	0	0	0	66.53127365	76.680112	5.074419176	0	17.47855494	71.04186847	0	0	0	96.41396435	0	0	0	0	0	0
F2S4_170406_005_A01	VISp	L5-L6	GABAergic	Pvalb	54	Pvalb Calb1 Sst	Core	0	0	0	0	0	0	0	0	0	0	0	0	0	0	0	0	0	0	0	0	0	0	131.9640438	0	0	0	0	0	0
F2S4_170406_005_E01	VISp	L5-L6	GABAergic	Pvalb	54	Pvalb Calb1 Sst	Core	0	0	0	0	0	0	0	0	0	3.691827349	0	0	0	0	33.22644614	0	0	0	60.1240454	0	0	0	205.1601198	0	0	0	0	0	0
F2S4_170406_005_F01	VISp	L5-L6	GABAergic	Pvalb	54	Pvalb Calb1 Sst	Core	0	0	0	0	0	3.736816822	0	0	0	62.28028036	0	0	56.46745419	44.42659999	226.2850186	0	0	0	41.10498504	2.076009345	0	0	95.49642989	4.982422429	0	0	0	0	0
F2S4_170406_006_B01	VISp	L5-L6	GABAergic	Pvalb	54	Pvalb Calb1 Sst	Core	0	0	0	0	0	0	0	0	0	54.33595974	0	0	0	28.91271252	10.46839591	0	0	0	23.92776209	0	0	0	102.689979	0	0	0.498495043	0	0	0
F2S4_170406_006_C01	VISp	L5-L6	GABAergic	Pvalb	54	Pvalb Calb1 Sst	Core	0	0	0	0	0	0	0	0	36.88857831	37.40813575	0	0	0	0	0	0	0	101.313701	39.48636551	0	0	0	34.81034855	0	0	0	0	0	0
F2S4_170406_006_D01	VISp	L5-L6	GABAergic	Pvalb	54	Pvalb Calb1 Sst	Core	0	0	0	0	0	0	0	0	0	153.6359839	0	0	0	0	28.06811245	0	0	42.84080321	0	0	0	0	19.94313253	0	0	53.18168674	0	0	0
F2S4_170406_007_F01	VISp	L5-L6	GABAergic	Pvalb	54	Pvalb Calb1 Sst	Core	0	0	0.41695054	0	0	54.6205208	0	0	0	0	0	0	10.42376351	0	100.0681297	0	0	48.78321324	0	0	0	0	48.78321324	0	0	0	0	0	0
F2S4_170406_007_H01	VISp	L5-L6	GABAergic	Pvalb	54	Pvalb Calb1 Sst	Core	0	0	0	0	0	0	0	0	0	65.37562288	0	0	0	42.91834784	12.47626391	0	0	159.696178	35.4325895	0	0	0	8.483859457	0	0	0	0	0	0
F2S4_170406_009_E01	VISp	L5-L6	GABAergic	Pvalb	54	Pvalb Calb1 Sst	Core	0	0	0	0	0	0	0	0	0	0.631465018	0	0	0	0	5.68318516	51.14866644	0	18.94395053	0	0	0	0	68.19822192	0	0	0	0	0	0
F2S4_170406_011_E01	VISp	L5-L6	GABAergic	Pvalb	54	Pvalb Calb1 Sst	Core	0	0	0	0	1.056867578	0	0	0	0	3.170602735	0	0	0	0	19.02361641	0	0	33.46747331	133.8698933	0	0	0	0	0	0	0	0	0	0
F2S4_170406_011_H01	VISp	L5-L6	GABAergic	Pvalb	54	Pvalb Calb1 Sst	Core	0	0	0.539720166	0	0	9.714962986	0	0	0	224.523589	0	0	0	0	11.33412348	0	0	34.54209062	0	0	0	0	73.40194256	0	0	0	0	0	0
F2S4_170526_018_D01	VISp	L5-L6	GABAergic	Pvalb	54	Pvalb Calb1 Sst	Core	0	0	0	0	0	0	0	0	0.958305562	159.5578761	0	0	0	0	100.1429313	0	0	87.68495896	80.97682003	0	0	0	52.70680593	0	0	0	0	0	0
F2S4_170707_028_D01	VISp	L5	GABAergic	Pvalb	54	Pvalb Calb1 Sst	Core	0	0	0	0	0	0	0	0	0	0	0	0	0	0	39.84575266	0	0	0	0	0	0	0	1.264944529	0	0	0	0	0	0
F2S4_170803_006_A01	VISp	L5	GABAergic	Pvalb	54	Pvalb Calb1 Sst	Core	0	0	0	0	0	0	0	0	0	18.05130723	0	0	0	37.90774518	25.27183012	0	0	18.95387259	0	3.610261446	0	0	24.36926476	0	0	0	0	0	0
F2S4_170807_013_D01	VISp	L5-L6	GABAergic	Pvalb	54	Pvalb Calb1 Sst	Core	0	0	0	0	0	0	0	0	0	71.00090076	0	0	0	0	0	0	0	0	0	0	0	0	200.286123	0	0	0	0	0	0
F2S4_170807_015_E01	VISp	L5-L6	GABAergic	Pvalb	54	Pvalb Calb1 Sst	Core	0	0	0	0	0	0	0	0	0	4.42571384	0	0	0	0	0	0	0	0	1.10642846	0	0	0	110.642846	0	0	0	0	0	0
F2S4_170907_002_B01	VISp	L5-L6	GABAergic	Pvalb	54	Pvalb Calb1 Sst	Core	0	0	0	0	0	0	0	0	0	136.2272309	0	0	0	0	16.66088436	0	0	0	60.76322531	0	0	0	129.3668668	0	0	0	0	0	0
F2S4_170907_002_C01	VISp	L5-L6	GABAergic	Pvalb	54	Pvalb Calb1 Sst	Core	0	0	0	0	0	61.47436403	0	0	32.47702251	0	0	0	5.799468305	34.79680983	0	0	0	15.07861759	0	0	0	0	41.75617179	0	0	0	4.639574644	0	0
F2S4_170907_002_D01	VISp	L5-L6	GABAergic	Pvalb	54	Pvalb Calb1 Sst	Intermediate	0	0	0	0	0	0	0	0	10.29612691	0	0	0	0	3.088838072	266.6696869	0	0	16.47380305	0	176.0637701	0	0	159.589967	0	0	0	0	0	0
F2S4_170907_004_F01	VISp	L5-L6	GABAergic	Pvalb	54	Pvalb Calb1 Sst	Core	0	0	0	0	0	0	0	0	0	0	0	0	23.51309091	0	25.47251516	0	0	3.918848486	0	0	0	0	41.1479091	0	0	0	0	0	0.979712121
FYS4_171003_509_E01	VISp	L5-L6	GABAergic	Pvalb	54	Pvalb Calb1 Sst	Intermediate	0	0	0	0	0	0	0	0	0	0	0	0	0	0	0	0	0	0	61.98711103	0	0	0	107.6618244	0	0	0	0	0	0
FYS4_171004_102_B01	VISp	L5	GABAergic	Pvalb	54	Pvalb Calb1 Sst	Core	0	0	0	0	0	0	0	0	0	167.6940515	0	0	0	0	43.47623558	0	0	0	0	0	0	0	85.91732269	0	0	0	0	0	0
F2S4_160218_001_C01	ALM	L6	GABAergic	Pvalb	55	Pvalb Sema3e Kank4	Core	0	0	0	0	0	0	0	0	4.026651061	1.34221702	0	0	0	73.15082761	0	0	0	12.75106169	10.73773616	0	0	0	30.87099147	0	0	0	0	0	0
F2S4_160218_003_E01	ALM	L6	GABAergic	Pvalb	55	Pvalb Sema3e Kank4	Core	0	0	0	0	0	0	0	0	0	90.23344856	0	0	0	18.2905639	0	0	0	12.80339473	0	0	0	0	27.43584585	0	0	0	0	0	0
F2S4_160323_003_F01	ALM	L5	GABAergic	Pvalb	55	Pvalb Sema3e Kank4	Core	0	0	0	0	0	0	0	0	0	14.59591623	0	0	0	20.43428272	0	0	0	52.12827225	42.11964398	0	0	0	60.05176963	0	0	0	0	0	0
F2S4_160425_002_G01	ALM	L6	GABAergic	Pvalb	55	Pvalb Sema3e Kank4	Core	0	0	0	35.65690161	0	0	0	0	0	50.46822997	0	0	0	37.85117248	37.85117248	0	0	0	43.33684965	0	0	0	147.5647159	0	0	0	0	0	0
F2S4_160425_002_H01	ALM	L6	GABAergic	Pvalb	55	Pvalb Sema3e Kank4	Core	12.8366821	0	0	0	0	0	0	0	4.278894034	99.4842863	0	0	0	15.51099087	0	0	0	21.39447017	22.46419368	0	0	0	95.20539226	0	0	0	0	0	0
F2S4_160425_003_A01	ALM	L6	GABAergic	Pvalb	55	Pvalb Sema3e Kank4	Core	0	0	0	0	0	0	0	0	0	28.31458924	0	0	0	9.606735636	0	0	0	0	32.35953056	0	0	0.505617665	41.46064854	0	0	0	0	0	0
F2S4_160511_003_H01	ALM	L6	GABAergic	Pvalb	55	Pvalb Sema3e Kank4	Core	0	0	0	0	0	0	0	0	0	45.55670291	0	0	0	2.336241175	0.584060294	0	0	0	0	30.37113527	0	0	133.7498073	0	0	0	0	0	0
F2S4_160511_004_A01	ALM	L6	GABAergic	Pvalb	55	Pvalb Sema3e Kank4	Core	0	0	0	0	0	0	0	0	0	158.2202794	0	0	0	0	0	0	0	83.40293799	0	0	0	0	90.14876386	0	0	0	0	0	0
F2S4_160526_006_H01	ALM	L6	GABAergic	Pvalb	55	Pvalb Sema3e Kank4	Core	0	0	0	0	0	0	0	0	6.892061829	51.95554302	0	8.482537636	0	17.49523387	0	0	0	7.422220431	20.14602689	55.13649463	0	0	173.8920215	0	0	0	0	0	0
F2S4_160531_017_C01	ALM	L5	GABAergic	Pvalb	55	Pvalb Sema3e Kank4	Core	0	0	0	0	0	0	0	0	0	77.96384427	0	0	0	5.197589618	0	0	0	41.58071694	0	0	0	0	71.46685724	0	0	0	0	0	0
F2S4_160601_019_G01	ALM	L6	GABAergic	Pvalb	55	Pvalb Sema3e Kank4	Core	0	0	0	0	0	0	11.38685274	0	0	7.791004506	0	0	0	11.38685274	0	0	0	0	46.74602704	0	0	0	41.95156273	0	0	0	0.599308039	0	0
F2S4_160607_001_F01	ALM	L6	GABAergic	Pvalb	55	Pvalb Sema3e Kank4	Core	0	0	0	0	0	0	0	0	0	21.9800187	0	0	0	14.6533458	0	0	0	0	12.69956636	0	0	0.48844486	64.96316637	0.48844486	0	0	0	0	0
F2S4_160607_001_G01	ALM	L6	GABAergic	Pvalb	55	Pvalb Sema3e Kank4	Core	0	0	0	0	0	0	0	0	0	0	0	0	0	26.63774896	5.155693346	0	0	0	11.60031003	1.288923337	0	0	91.5135569	0	0	0	0	0	0
F2S4_160607_006_E01	ALM	L5	GABAergic	Pvalb	55	Pvalb Sema3e Kank4	Core	0	0	0	0	14.95489231	0	0	0	0	0.747744615	0	0	0	46.36016615	0	0	0	0	55.33310153	0	0	5.234212307	60.56731384	0	0	0	0	0	0
F2S4_160607_010_C01	ALM	L6	GABAergic	Pvalb	55	Pvalb Sema3e Kank4	Core	0	0	0	0	0	0	0	0	0	46.64965121	0	0	0	3.49872384	0	0	0	0	27.98979072	0	0	0	18.07673984	0	0	0	0	0	0
F2S4_160607_010_F01	ALM	L6	GABAergic	Pvalb	55	Pvalb Sema3e Kank4	Core	0	0	0	0	0	0	0	0	12.78281279	51.13125114	0	1.111548938	0	27.78872345	0	0	0	0	0	0	0	0	85.03349375	0	0	0	0	0	0
F2S4_160607_010_H01	ALM	L6	GABAergic	Pvalb	55	Pvalb Sema3e Kank4	Core	0	0	0	0	0	0	0	0	5.908307014	51.86180601	0	0	0	42.01462766	0	0	0	0	0	0	0	0.656478557	156.2418966	9.847178357	0	0	0	0	0
F2S4_161006_001_C01	ALM	L5-L6	GABAergic	Pvalb	55	Pvalb Sema3e Kank4	Core	0	0	0	0	0	0	0	0	0	97.94218597	0	0	0	49.78276856	0	0	0	0.54111705	0	0	0	0	69.26298234	0	0	0	0	0	0
F2S4_161006_004_B01	ALM	L5-L6	GABAergic	Pvalb	55	Pvalb Sema3e Kank4	Core	0	0	0	0	0	0	0	0	2.031357043	52.81528312	0	0	0	0	0	0	0	0	0	0	0	0	53.32312238	0	0	0	0	0	0
F2S4_161021_002_E01	ALM	L5	GABAergic	Pvalb	55	Pvalb Sema3e Kank4	Core	0	0	0	0	0	0	0	0	0	13.66362879	0	0	0	25.54504512	0	0	0	16.03991205	7.128849802	0	0	0	85.54619762	0	0	0	0	0	0
F2S4_161021_005_G01	ALM	L5	GABAergic	Pvalb	55	Pvalb Sema3e Kank4	Core	0	0	0	0	0	0	0	9.978294583	0	102.4088128	0	0	0	0	0	0	0	29.93488375	28.88453695	0	0	3.676213794	75.62496947	0	0	0	0	0	0
F2S4_161021_009_A01	ALM	L6	GABAergic	Pvalb	55	Pvalb Sema3e Kank4	Intermediate	0	0	0	0	0	0	0	0	0	27.18683371	0	0	0	2.313773081	26.02994716	0	0	15.03952503	0	0	0	0	196.0922686	0	0	0	0	0	0
F2S4_161021_009_H01	ALM	L6	GABAergic	Pvalb	55	Pvalb Sema3e Kank4	Core	0	0	0	0	0	0	0	0	0	21.55285959	0	0	0	7.782977073	47.89524352	0	0	22.15155013	0	27.53976503	0	8.980358161	73.04024637	5.98690544	0	0	0	0	0
F2S4_170302_007_C01	ALM	L5	GABAergic	Pvalb	55	Pvalb Sema3e Kank4	Core	0	0	0	0	0	0	0	0	0	27.79785401	0	0	0	10.46932164	0	0	0	24.1877431	2.527077637	0	0	0	71.84120711	0	0	0	0	0	0
F2S4_170302_008_A01	ALM	L5	GABAergic	Pvalb	55	Pvalb Sema3e Kank4	Intermediate	0	0	0	0	0	0	0	0	0	75.28313321	0	0	0	142.2476882	0	0	0	117.2919534	0	0	0	0	131.8494653	0	0	0	0	0	0
F2S4_170828_022_C01	ALM	L5	GABAergic	Pvalb	55	Pvalb Sema3e Kank4	Intermediate	0	0	0	0	0	0	0	0	0	0	0	0	0	9.483996809	0	0	0	0	0	0	0	0	56.90398085	0	0	0	0	0	0
F1S4_180129_307_H01	VISp	L6	GABAergic	Pvalb	55	Pvalb Sema3e Kank4	Core	0	0	0	0	0	0	0	0	0	0	0	0	0	33.84194963	0	0	0	27.49658408	0	0	0	0	25.38146223	0	0	0	0	0	0
F1S4_180129_313_C01	VISp	L6	GABAergic	Pvalb	55	Pvalb Sema3e Kank4	Core	0	0	0	0	0	0	0	0	0	51.9025676	0	0	0	0	0	0	0	0	0	0	0	0	65.44236784	0	0	0	0	0	0
F1S4_180129_316_E01	VISp	L6	GABAergic	Pvalb	55	Pvalb Sema3e Kank4	Intermediate	0	0	0	0	0	0	0	0	0	1.706647734	0	0	0	11.94653414	0	0	0	0	0	0	0	0	8.533238671	0	0	0	0	0	0
F2S4_160401_001_B01	VISp	L6	GABAergic	Pvalb	55	Pvalb Sema3e Kank4	Core	0	0	0	0	0	0	0	0	0	32.47854386	0	0	0	47.46864103	0	0	0	0	40.59817983	0	0	0	191.7483263	0	0	0	1.249174764	0	0
F2S4_160401_002_G01	VISp	L5	GABAergic	Pvalb	55	Pvalb Sema3e Kank4	Core	0	0	0	0	0	0	17.75066075	0	0	113.8490655	0	0	0	11.62974325	0	0	0	45.90688126	11.0176515	0	0	30.60458751	19.586936	0	0	0	0	0	0
F2S4_160401_004_A01	VISp	L6	GABAergic	Pvalb	55	Pvalb Sema3e Kank4	Core	0	0	0	0	0	0	0	0	0	37.58065039	0	0	0	3.60362401	0	0	0	11.84047889	46.3323087	0	0	0	21.62174406	0	0	0	0	0	0
F2S4_160401_004_B01	VISp	L6	GABAergic	Pvalb	55	Pvalb Sema3e Kank4	Core	0	0	0	0	0	0	0	0	0	76.04474998	0	0	0	0	0	0	0	0	55.59133446	7.866698273	0	0	83.91144825	0	0	0	0	0	0
F2S4_160404_010_C01	VISp	L5	GABAergic	Pvalb	55	Pvalb Sema3e Kank4	Core	0	0	0	0	0	0	0	0	0	102.7627467	0	0	0	79.83221646	0	0	0	22.50589081	0	0	0	0	57.7509651	0	0	0	0	0	0
F2S4_160429_013_D01	VISp	L5	GABAergic	Pvalb	55	Pvalb Sema3e Kank4	Core	0	0	0	0	0	0	0	0	0	0	0	0	0	77.9607119	0	0	0	10.9418543	0	0	0	0	0.683865894	0	0	0	0	0	0
F2S4_160512_001_E01	VISp	L6	GABAergic	Pvalb	55	Pvalb Sema3e Kank4	Core	0	0	0	0	0	0	0	0	0	74.03028262	0	0	0	24.32423572	0	0	0	0	17.44999519	0	0	0	42.30301864	0	0	0	0	0	0
F2S4_160512_002_D01	VISp	L5	GABAergic	Pvalb	55	Pvalb Sema3e Kank4	Core	0	0	0	0	0	0	0	0	0	74.80528185	0	0	0	0.498701879	0	0	0	0	0	0	0	0	100.7377796	0	0	0	0	0	0
F2S4_160608_001_A01	VISp	L6	GABAergic	Pvalb	55	Pvalb Sema3e Kank4	Core	0	0	0.503035315	0	0	0	0	0	0	0	0	0	0	15.09105945	0	0	0	20.1214126	48.29139025	0	0	0	39.73978989	0	0	0	0	0	0
F2S4_160608_001_B01	VISp	L6	GABAergic	Pvalb	55	Pvalb Sema3e Kank4	Core	0	0	0.496109263	0	0	0	0	0	0	0	0	0	0	40.68095957	0	0	0	37.20819473	0	0	0	0	56.06034673	0	0	0	0	0	0
F2S4_160608_001_D01	VISp	L6	GABAergic	Pvalb	55	Pvalb Sema3e Kank4	Core	0	0	0	0	0	0	0	21.60597732	0	46.22674217	0	0	0	37.68484416	0	0	0	0	42.70949005	0	0	0	98.48305941	0	0	0	0	0	0
F2S4_160608_001_E01	VISp	L6	GABAergic	Pvalb	55	Pvalb Sema3e Kank4	Core	0	0	0	0	0	0	0	0	0	26.5346486	0	0	0	23.09497193	0	0	0	0	0.491382381	0	0	0.491382381	0	0	0	0	0	0	0
F2S4_160615_013_C01	VISp	L5	GABAergic	Pvalb	55	Pvalb Sema3e Kank4	Core	0	0	0	0	0	0	0	0	25.35401244	36.05903992	0	0	0	28.73454743	0	0	0	0	0	0	0	0	36.62246242	0	0	0	0	0	0
F2S4_160804_001_B01	VISp	L6	GABAergic	Pvalb	55	Pvalb Sema3e Kank4	Core	0	0	0	0	0	0	0	0	0	78.18283865	0	0	0	10.48261524	0	0	0	0	0	0	0	0	0.87355127	0	0	0	0	0	0
F2S4_160811_004_F01	VISp	L5-L6	GABAergic	Pvalb	55	Pvalb Sema3e Kank4	Core	0	0	0	0	0	0	0	0	0	7.264629632	0	0	0	0	0	0	0	0.484308642	0	0	0	0	52.30533335	0	0	0	0	0	0
F2S4_160826_001_H01	VISp	L6	GABAergic	Pvalb	55	Pvalb Sema3e Kank4	Core	0	0	0	0	0	0	0	0	0	140.6395905	0	0	0	30.59367715	0	0	0	0	16.89501574	0	0	0	51.59829132	0	0	0	0	0	0
F2S4_160826_002_E01	VISp	L6	GABAergic	Pvalb	55	Pvalb Sema3e Kank4	Core	0	0	0	0	0	0	0	0	0	10.8034639	0	0	0	0	0	0	0	0	0	0	0	0	40.12715163	0	0	0	0	0	0
F2S4_160829_001_A01	VISp	L6	GABAergic	Pvalb	55	Pvalb Sema3e Kank4	Core	0	0	0	0	0	0	0	0	0	0	0	0	0	33.70175146	0	0	0	0	0	0	0	0	141.3299255	0	0	0	0	0	0
F2S4_160829_001_B01	VISp	L6	GABAergic	Pvalb	55	Pvalb Sema3e Kank4	Core	0	0	0	0	0	0	0	0	2.247047099	39.88508601	0	0	0	27.52632697	0	0	0	0	8.988188397	0	0	0	43.25565666	0	0	0	0	0	0
F2S4_160829_001_F01	VISp	L6	GABAergic	Pvalb	55	Pvalb Sema3e Kank4	Core	0	0	0	0	0	0	0	0	0	0	0	0	0	14.85929179	0	0	0	0	56.96061854	0	0	0	59.43716718	0	0	0	0	0	0
F2S4_160829_001_G01	VISp	L6	GABAergic	Pvalb	55	Pvalb Sema3e Kank4	Intermediate	0	0	0	0	0	0	0	0	0	31.33266529	0	0	0	12.18492539	0	0	0	0	0	0	0	0	33.07336892	0	0	0	0	0	0
F2S4_160829_002_F01	VISp	L6	GABAergic	Pvalb	55	Pvalb Sema3e Kank4	Core	0	0	0	0	0	0	0	0	0	88.8714551	0	0	0	21.96248603	0	0	0	19.40870859	0	0	0	0	61.80141418	0	0	0	0	0	0
F2S4_160829_003_H01	VISp	L5	GABAergic	Pvalb	55	Pvalb Sema3e Kank4	Core	0	0	0	0	0	0	0	0	0	16.41549939	0	0	0	0	0	0	0	0.607981459	0	0	0	0	145.9155502	0	0	0	0	0	0
F2S4_161010_019_H01	VISp	L6	GABAergic	Pvalb	55	Pvalb Sema3e Kank4	Intermediate	0	0	0	0	0	0	0	0	0	43.80291193	0	0	0	72.24636123	0	0	0	0	0	0	0	0	89.31243081	0	0	0	0	0	0
F2S4_161020_011_B01	VISp	L5-L6	GABAergic	Pvalb	55	Pvalb Sema3e Kank4	Core	0	0	0	0	0	0	0	0	0	0	0	0	0	26.98777344	0	0	0	0	40.20627471	0	0	0	56.72940131	0	0	0	0	0	0
F2S4_170126_023_C01	VISp	L5-L6	GABAergic	Pvalb	55	Pvalb Sema3e Kank4	Intermediate	0	0	0	0	0	0	0	0	0	43.84388071	0	0	0	64.88894345	0	0	0	22.79881797	0	0	0	0	124.5166212	0	0	0	0	0	0
F2S4_170406_001_H01	VISp	L5-L6	GABAergic	Pvalb	55	Pvalb Sema3e Kank4	Intermediate	0	0	0	0	0	0	0	0	0	41.16717165	0	0	0	3.528614713	0	0	0	11.76204904	0	0	0	0	185.8403749	0	0	0	0	0	0
F2S4_170406_002_C01	VISp	L5-L6	GABAergic	Pvalb	55	Pvalb Sema3e Kank4	Core	0	0	0	0	0	0	0	0	0	16.24809762	0	0	0	10.05834614	0	0	0	19.72983282	0	0	0	0	44.10197925	0	0	0	0	0	0
F2S4_170406_004_E01	VISp	L5-L6	GABAergic	Pvalb	55	Pvalb Sema3e Kank4	Core	0	0	0	0	0	0	0	0	0	81.02716862	0	0	0	2.665367389	0	0	0	0	55.43964169	0	0	0	52.7742743	0	0	1.066146956	0	0	0
F2S4_170406_007_G01	VISp	L5-L6	GABAergic	Pvalb	55	Pvalb Sema3e Kank4	Core	0	0	0	0	0	0	0	0	0	61.21968643	0	0	0	0.41364653	0	0	0	0	16.5458612	0	0	0	91.00223659	0	0	0	0	0	0
F2S4_170406_012_D01	VISp	L5-L6	GABAergic	Pvalb	55	Pvalb Sema3e Kank4	Core	0	0	0	0	0	0	0	0	0	0	0	0	0	0	0	0	0	28.99411304	0	0	0	0	45.8106986	0	0	0	0	0	0
F2S4_170412_003_B01	VISp	L5-L6	GABAergic	Pvalb	55	Pvalb Sema3e Kank4	Intermediate	0	0	0	0	0	0	0	0	0	0	0	0.553135281	0	43.69768723	0	0	0	0	0	43.14455195	0	0	9.403299784	0	0	0	0	0	0
F2S4_170803_007_H01	VISp	L6	GABAergic	Pvalb	55	Pvalb Sema3e Kank4	Core	0	0	0	0	0	0	0	0	0	22.57715251	0	0	0	35.33815176	0	0	0	0	73.62114949	0.981615327	0	0	44.17268969	0	0	0	0	0	0
F2S4_170828_001_D01	VISp	L5	GABAergic	Pvalb	55	Pvalb Sema3e Kank4	Core	0	0	0	0	0	0	0	0	0	0	0	0	0	9.380346064	0	0	0	0	0	0	0	0	16.41560561	0	0	0	0	0	0
F2S4_171018_002_A01	VISp	L5-L6	GABAergic	Pvalb	55	Pvalb Sema3e Kank4	Core	0	0	0	0	0	0	0	0	0	43.32943368	0	0	0	20.46112146	9.628763041	0	0	51.75460135	54.16179211	0	0	0	39.71864754	0	0	0	0	0	0
F2S4_171018_002_F01	VISp	L5-L6	GABAergic	Pvalb	55	Pvalb Sema3e Kank4	Core	0	0	0	0	0	0	0	0	1.161026208	23.22052416	0	0	0	0	0	0	0	0	6.966157247	0	0	0	76.62772972	0	0	11.61026208	0	0	0
F2S4_160218_001_A01	ALM	L6	GABAergic	Pvalb	56	Pvalb Gpr149 Islr	Core	0	0	0	0	0	0	0	0	0	15.9364974	0	0	0	21.73158737	0	0	0	31.87299481	9.417021193	0	0	0	128.9407517	0	0	0	0	0	0
F2S4_160420_019_C01	ALM	L6	GABAergic	Pvalb	56	Pvalb Gpr149 Islr	Core	0	0	0	0	0	0	0	0	0	37.54144175	0	0	0	1.230866943	0	0	0	137.8570976	0	0	0	0	0.615433471	0	0	0	0	0	0
F2S4_160425_001_C01	ALM	L6	GABAergic	Pvalb	56	Pvalb Gpr149 Islr	Core	0	0	0	0	0	0	0	0	0	77.06932438	0	0	0	3.124432069	0	0	0	0	23.43324052	0	0	0	11.45625092	0	0	0	0	0	0
F2S4_160425_001_H01	ALM	L6	GABAergic	Pvalb	56	Pvalb Gpr149 Islr	Core	0	0	0	0	0	0	0	0	0	1.150486512	0	0	0	31.63837908	0	0	0	28.7621628	0	0	0	0	104.1190293	0	0	0	0	0	0
F2S4_160505_024_F01	ALM	L6	GABAergic	Pvalb	56	Pvalb Gpr149 Islr	Core	0	0	0	0	0	0	0	0	0	2.43081383	0	0	0	1.389036474	0	0	0	65.28471428	0	0	0	0	35.76768921	0	0	0	0	0	0
F2S4_160511_002_B01	ALM	L5	GABAergic	Pvalb	56	Pvalb Gpr149 Islr	Intermediate	0	0	0	0	0	0	0	0	0	99.32788134	0	0	0	14.82505692	0	0	0	45.46350788	0	0	0	0	87.96200437	0	0	0	0	0	0
F2S4_160524_010_B01	ALM	L6	GABAergic	Pvalb	56	Pvalb Gpr149 Islr	Core	0	0	0	0	0	0	0	0	0	0	0	0	0	15.1369481	0	0	0	1.376086191	0	0	0	0	216.0455319	0	0	0	0	0	0
F2S4_160524_018_A01	ALM	L5	GABAergic	Pvalb	56	Pvalb Gpr149 Islr	Core	0	0	0	0	0	0	0	0	9.099192113	83.10595463	0	23.65789949	0	36.39676845	0	0	0	0	36.39676845	0	0	0	84.92579306	0	0	0	0	0	0
F2S4_160525_017_A01	ALM	L6	GABAergic	Pvalb	56	Pvalb Gpr149 Islr	Core	0	0	0	0	0	0	0	0	0	1.306380952	0	0	0	27.434	0	0	0	3.919142857	0	0	0	0	129.9849048	0	0	0	0	0	0
F2S4_160526_006_G01	ALM	L6	GABAergic	Pvalb	56	Pvalb Gpr149 Islr	Core	0	0	0	0	0	0	0	0	0	8.04694357	0	0	0	22.99126734	0	0	0	0	0	0	0	0	50.00600647	0	0	0	0	0	0
F2S4_160526_014_C01	ALM	L5	GABAergic	Pvalb	56	Pvalb Gpr149 Islr	Core	0	0	0	0	0	0	0	0.351110404	14.74663698	62.84876235	0	0	0	32.65326759	0	0	0	0	40.02658608	0	0	0	65.65764559	0	0	0	0	0	0
F2S4_160602_008_B01	ALM	L5	GABAergic	Pvalb	56	Pvalb Gpr149 Islr	Core	0	0	0	0	0	0	0	0	0	86.14514974	0	0	0	20.32638365	0	21.77826819	0	57.59142033	4.355653638	0	0	13.06696092	23.71411425	0	0	0	0	0	0
F2S4_160607_001_A01	ALM	L6	GABAergic	Pvalb	56	Pvalb Gpr149 Islr	Core	0	0	0	0	0	0	0	0	0	48.44405662	0	0	0	0	0	0	0	60.70837475	0	0	0	0.613215907	161.2757834	0	0	0	0	0	0
F2S4_160607_001_D01	ALM	L6	GABAergic	Pvalb	56	Pvalb Gpr149 Islr	Intermediate	0	0	0	0	0	0	0	0	0	43.32017198	0	0	0	60.42023987	0	0	0	0	38.19015161	0	0	0	34.20013577	0	0	0	0	0	0
F2S4_160607_005_F01	ALM	L5	GABAergic	Pvalb	56	Pvalb Gpr149 Islr	Intermediate	0	0	0	0	0	0	0	0	1.021946819	50.07539413	0	0	0	0	0	0	0	0	33.21327161	0	0	0	31.68035139	0	0	0	0	0	0
F2S4_160607_005_H01	ALM	L5	GABAergic	Pvalb	56	Pvalb Gpr149 Islr	Core	0	0	0	0	0	0	0	0	0	78.38625512	0	0	0	39.4004986	0	0	0	31.52039888	0	0	0	0	30.27617261	0	0	0	0	0	0
F2S4_160607_007_D01	ALM	L5	GABAergic	Pvalb	56	Pvalb Gpr149 Islr	Core	0	0	0	0	0	0	0	0	0	60.98110467	0	0	0	35.91109497	0.67756783	63.69137598	0	24.39244187	2.710271318	0	0	0	47.42974807	0	0	0	0	0	0
F2S4_160607_007_E01	ALM	L5	GABAergic	Pvalb	56	Pvalb Gpr149 Islr	Core	0	0	0	0	0	0	0	0	0	35.68247733	0	0	0	0	0	0	0	34.96882779	0	0	31.40058005	9.991093654	22.83678549	0	0	0	0	0	0
F2S4_160607_012_F01	ALM	L5	GABAergic	Pvalb	56	Pvalb Gpr149 Islr	Core	0	0	0	0	0	0	0	0	0	25.11412977	0	0	0	17.30084495	0	0	0	139.5229432	5.580917726	0	0	0	86.50422475	0	0	0	0	0	0
F2S4_160629_023_C01	ALM	L5	GABAergic	Pvalb	56	Pvalb Gpr149 Islr	Core	0	0	0	0	0	0	0	0	0	59.36201456	0	0	0	8.123223045	0	0	0	0	0	0	0	0	206.829756	0	0	0	0	0	0
F2S4_160708_006_C01	ALM	L6	GABAergic	Pvalb	56	Pvalb Gpr149 Islr	Core	0	0	0	0	0	0	0	0	0	148.0685781	0	0	0	0	0	0	0	43.30307473	20.95310067	0	0	0	117.3373638	0	0	0.698436689	0	0	0
F2S4_160815_001_B01	ALM	L5-L6	GABAergic	Pvalb	56	Pvalb Gpr149 Islr	Core	0	0	0	0	0	0	0	27.83270227	0	32.47148598	0	0	0	40.00950951	0	0	0	27.2528543	24.93346245	0	0	0	292.2433738	0	0	0	0	0	0
F2S4_160815_001_E01	ALM	L5-L6	GABAergic	Pvalb	56	Pvalb Gpr149 Islr	Core	0	0	0	0	0	0	0	0	0	83.4431538	0	0	0	16.68863076	0	0	0	28.37067229	0	0	0	0	94.56890763	0	0	0	0	0	0
F2S4_160815_001_H01	ALM	L5-L6	GABAergic	Pvalb	56	Pvalb Gpr149 Islr	Core	0	0	0	0	0	0	0	0	0	55.22110211	0	0	0	0	0	0	0	30.79638387	54.15915784	0	0	0	186.3712196	0	0	0	0	0	0
F2S4_160815_002_A01	ALM	L5-L6	GABAergic	Pvalb	56	Pvalb Gpr149 Islr	Core	0	0	0	0	0	0	0	0	0	0	0	0	0	0	0	0	0	0	0	0	0	12.61879696	144.2148224	0	0	0	0	0	0
F2S4_161006_001_A01	ALM	L5-L6	GABAergic	Pvalb	56	Pvalb Gpr149 Islr	Core	0	0	0	0	0	0	0	0	47.68492734	0	0	0	0	0	0	0	0	28.12188023	0	0	0	0	75.80680757	0	0	0	0	0	0
F2S4_161006_002_A01	ALM	L5-L6	GABAergic	Pvalb	56	Pvalb Gpr149 Islr	Core	0	0	0	0	0	0	0	0	0	83.30895997	0	0	0	0	0	21.57642129	0	0	0	0	0	10.18886561	31.16594186	0	0	0	0	0	0
F2S4_161006_002_C01	ALM	L5-L6	GABAergic	Pvalb	56	Pvalb Gpr149 Islr	Core	0	0	0	0	0	0	0	0	0	0	0	0	0	0	0	0	0	68.22282532	0	0	0	0	122.6813964	0	0	0	0	0	0
F2S4_161006_002_G01	ALM	L5-L6	GABAergic	Pvalb	56	Pvalb Gpr149 Islr	Core	0	0	0	0	0	0	0	0	0	0	0	0	0	0.529243341	0	0	0	0	40.75173724	0	0	0	173.0625724	0	0	0	0	0	0
F2S4_161006_003_C01	ALM	L5-L6	GABAergic	Pvalb	56	Pvalb Gpr149 Islr	Core	0	0	0	0	0	0	0	0	21.69767284	52.19169953	0	0	0	0.58642359	0	0	0	22.28409643	2.932117951	0	0	0	114.9390237	0	0	0	0	0	0
F2S4_161006_003_D01	ALM	L5-L6	GABAergic	Pvalb	56	Pvalb Gpr149 Islr	Core	1.223462337	0	0	0	0	0	0	0	0	8.564236361	0	0	0	0	0	0	0	0	51.99714933	0	0	0	13.45808571	0	0	0	0	0	0
F2S4_161006_003_E01	ALM	L5-L6	GABAergic	Pvalb	56	Pvalb Gpr149 Islr	Core	0	0	0	0	0	0	0	0	0	4.03538921	0	0	0	1.152968346	0	0	0	0	0	0	0	0	70.90755327	0	0	0	0	0	0
F2S4_161006_003_G01	ALM	L5-L6	GABAergic	Pvalb	56	Pvalb Gpr149 Islr	Core	0	0	0	0	0	0	0	0	0	0	0	0	0	0	0	0	0	0	0	0	0	0	80.71482422	0	0	0	0	0	0
F2S4_161006_004_C01	ALM	L5-L6	GABAergic	Pvalb	56	Pvalb Gpr149 Islr	Core	0	0	0	0	0	0	0	0	13.093704	74.19765601	0	0	0	0	0	0	0	95.47492501	0	0	0	0	55.10267101	0	0	0	0	0	0
F2S4_161021_001_H01	ALM	L5	GABAergic	Pvalb	56	Pvalb Gpr149 Islr	Core	0	0	0	0	0	0	0	0	7.204159793	9.420824344	0	0	0	16.070818	0	0	0	20.5041471	0	0	0	0	108.0623969	0	0	0	0.554166138	0	0
F2S4_161021_003_B01	ALM	L5	GABAergic	Pvalb	56	Pvalb Gpr149 Islr	Core	0	0	0	0	0	0	0	0	0	117.3796444	0	0	0	8.28562196	0	0	0	0	2.761873987	0	0	0	110.4749595	0	0	0	0	0	0
F2S4_161021_004_F01	ALM	L5	GABAergic	Pvalb	56	Pvalb Gpr149 Islr	Core	0	0	0	0	0	0	0	0	0	32.55441092	0	0	0	12.78923286	0	0	0	0	0	0	0	0	141.2628902	0	0	0	0	2.906643832	0
F2S4_161021_008_A01	ALM	L5	GABAergic	Pvalb	56	Pvalb Gpr149 Islr	Core	0	0	0	0	0	0	0	0	0	19.05434553	0	0	0	16.51376613	0	0	0	0	64.78477482	0	0	0	140.3670121	0	0	0	0	0	0
F2S4_161021_009_C01	ALM	L6	GABAergic	Pvalb	56	Pvalb Gpr149 Islr	Core	0	0	0	0	0	0	0	0	0	2.385420785	0	0	0	3.578131178	0	0	0	19.08336628	36.97402217	0	0	0	76.92982032	0	0	0	0	0	0
F2S4_161021_009_G01	ALM	L6	GABAergic	Pvalb	56	Pvalb Gpr149 Islr	Core	3.236773895	0	0	0	0	0	0	0	0	118.4659245	0	0	0	12.94709558	0	0	0	0	0	0	0	0	89.33495949	0	0	0	0	0	0
F2S4_161021_010_H01	ALM	L6	GABAergic	Pvalb	56	Pvalb Gpr149 Islr	Core	0	0	0	0	0	0	0	0	0	56.20067232	0	0	0	0	0	0	0	18.54042798	0	0	0	0	60.83577932	0	0	0	0	0	0
F2S4_170106_001_G01	ALM	L5-L6	GABAergic	Pvalb	56	Pvalb Gpr149 Islr	Core	0	0	0	0	0	0	0	0	0	24.27948111	0	0	0	0	0	0	0	0	0	0	0	0	164.39232	0	0	0	0	0	0
F2S4_170210_007_D01	ALM	L5-L6	GABAergic	Pvalb	56	Pvalb Gpr149 Islr	Core	0	0	0	0	0	0	0	0	0	53.29955427	0	0	0	0	0	0	0	50.46447159	27.21679367	0	0	0	27.7838102	40.25817397	0	0.567016535	0	0	0
F2S4_170210_007_E01	ALM	L5-L6	GABAergic	Pvalb	56	Pvalb Gpr149 Islr	Core	0	0	0	0	0	0	0	0	0	1.119919485	0	0	0	0	0	0	0	13.06572733	0	0	0	0	69.06170159	0	0	0.373306495	0	0	0
F2S4_170210_009_B01	ALM	L5-L6	GABAergic	Pvalb	56	Pvalb Gpr149 Islr	Core	0	0	0	0	0	0.482052464	0	0	0	26.03083304	0	0	0	0.482052464	0	0	0	0	0	0	0	0	52.06166608	0	0	0	0	0	0
F2S4_170210_009_D01	ALM	L5-L6	GABAergic	Pvalb	56	Pvalb Gpr149 Islr	Core	0	0	0	0	0	0	0	0	0	5.273004537	0	0	0	0	0	0	0	89.64107713	29.00152495	0	0	0	0	0	0	0.527300454	0	0	0
F2S4_170210_010_F01	ALM	L5-L6	GABAergic	Pvalb	56	Pvalb Gpr149 Islr	Core	0	0	0	0	0	0	0	0	0	62.53434322	0	0	0	0	0	0	0	0	0	0	0	0	185.8659646	0	0	0	0	0	0
F2S4_170210_011_D01	ALM	L5-L6	GABAergic	Pvalb	56	Pvalb Gpr149 Islr	Core	0	0	0	0	0	0	0	0	0	24.7040424	0	0	0	46.24089989	0	0	0	0	1.900310954	0	0	0	0	0	0	0	0	0	0
F2S4_170302_003_G01	ALM	L2/3	GABAergic	Pvalb	56	Pvalb Gpr149 Islr	Intermediate	0	0	0	0	0	0	0	0	6.226719297	90.73219547	0	0	0	20.90398621	14.67726691	0	0	19.56968922	36.91555012	0	0	0	139.2116529	0	0	0	0	0	0
F2S4_170828_019_D01	ALM	L5	GABAergic	Pvalb	56	Pvalb Gpr149 Islr	Intermediate	0	0	0	0	0	0	0	0	0	0	0	0	0	11.5559399	0	0	0	0	20.22289482	0	0	0	21.18588981	0	0	0	0	0	0
F2S4_170828_019_F01	ALM	L5	GABAergic	Pvalb	56	Pvalb Gpr149 Islr	Core	0	0	0	0	0	0	0	0	0	163.2561538	0	0	0	0.983470806	0	0	0	0.983470806	31.4710658	0	0	3.933883225	59.99171918	0	0	0	0	0	0
F2S4_171006_006_G01	ALM	L5	GABAergic	Pvalb	56	Pvalb Gpr149 Islr	Core	0	0	0	0	0	0	0	0	0	52.01230403	0	0	0	0	0	0	0	26.00615202	2.080492161	0	0	0	5.201230403	0	0	0	0	0	0
F2S4_171201_012_A01	ALM	L5-L6	GABAergic	Pvalb	56	Pvalb Gpr149 Islr	Core	0	0	0	0	0	0	0	0	12.33066529	49.32266114	0	0	0	0	0	0	0	12.33066529	66.27732591	0	0	0	86.314657	0	0	0	0	0	0
F2S4_171201_012_C01	ALM	L5-L6	GABAergic	Pvalb	56	Pvalb Gpr149 Islr	Core	0	0	0	0	0	0	0	0	0	1.586656851	0	0	0	33.31979386	0	0	0	22.21319591	49.18636237	0	0	0	65.05293087	0	0	0	0	0	0
F2S4_171220_002_G01	ALM	L5-L6	GABAergic	Pvalb	56	Pvalb Gpr149 Islr	Core	0	0	0	0	0	0	0	0	0	192.1755151	0	0	0	25.49267037	0	0	0	20.59023376	5.882923931	0	0	0	66.67313788	0	0	0	0	0	0
F1S4_180129_301_B01	VISp	L5	GABAergic	Pvalb	56	Pvalb Gpr149 Islr	Core	0	0	0	0	0	0	0	0	0	0	0	0	0	0	0	0	0	3.98593364	0	0	0	0	0	0	0	0	0	0	0
F1S4_180129_301_C01	VISp	L5	GABAergic	Pvalb	56	Pvalb Gpr149 Islr	Core	0	0	0	0	0	0	0	0	0	0	0	0	0	0	0	0	0	0.97213095	0	0	0	0	149.7081663	0	0	0	0	0	0
F1S4_180129_301_D01	VISp	L5	GABAergic	Pvalb	56	Pvalb Gpr149 Islr	Core	0	0	0	0	0	0	0	0	0	151.8389675	0	0	0	0	0	0	0	0	0	0	0	0	16.63988685	0	0	0	0	0	0
F1S4_180129_301_E01	VISp	L5	GABAergic	Pvalb	56	Pvalb Gpr149 Islr	Core	0	0	0	0	0	0	0	0	0	152.9802464	0	0	0	0	0	0	0	0	0	0	0	0	25.49670774	0	0	0	0	0	0
F1S4_180129_301_G01	VISp	L5	GABAergic	Pvalb	56	Pvalb Gpr149 Islr	Core	0	0	0	0	0	0	0	0	0	125.0972471	0	0	0	0	0	0	0	47.48216679	0	0	0	0	34.6985065	0	0	0	0	0	0
F1S4_180129_302_C01	VISp	L5	GABAergic	Pvalb	56	Pvalb Gpr149 Islr	Core	0	0	0	0	0	0	0	0	0	115.2499566	0	0	0	0	0	0	0	4.116069878	0	0	0	0	169.582079	0	0	0	0	0	0
F1S4_180129_302_F01	VISp	L5	GABAergic	Pvalb	56	Pvalb Gpr149 Islr	Core	0	0	0	0	0	0	0	0	0	0	0	0	0	0	0	0	0	0	0	0	0	0	40.57221578	0	0	0	0	0	0
F1S4_180129_303_F01	VISp	L5	GABAergic	Pvalb	56	Pvalb Gpr149 Islr	Core	0	0	0	0	0	0	0	0	42.19016835	161.0897337	0	0	0	0	0	0	0	0	0	0	0	0	0	0	0	0	0	0	0
F1S4_180129_304_F01	VISp	L6	GABAergic	Pvalb	56	Pvalb Gpr149 Islr	Core	0	0	0	0	0	0	0	0	0	243.8827538	0	0	0	0	0	0	0	0	0	0	0	0	1.754552186	0	0	0	0	0	0
F1S4_180129_309_A01	VISp	L5	GABAergic	Pvalb	56	Pvalb Gpr149 Islr	Core	0	0	0	0	0	0	0	0	0	20.9435049	0	0	0	0	0	0	0	26.92736344	169.0440038	0	0	0	88.26191349	0	0	0	0	0	0
F1S4_180129_309_G01	VISp	L5	GABAergic	Pvalb	56	Pvalb Gpr149 Islr	Core	0	0	0	0	0	0	0	0	0	0	0	0	0	0	0	0	0	0	0	0	0	0	0	0	0	0	0	0	0
F1S4_180129_310_B01	VISp	L5	GABAergic	Pvalb	56	Pvalb Gpr149 Islr	Core	0	0	0	0	0	0	114.5291706	0	0	26.72347314	0	0	0	0	0	0	0	0	0	0	0	0	19.0881951	0	0	0	0	0	0
F2S4_160121_015_G01	VISp	L5	GABAergic	Pvalb	56	Pvalb Gpr149 Islr	Core	0	0	0	0	0	0	0	0	0	148.4788949	0	0	0	8.418906415	0	19.89923334	0	0	0	0	0	0	78.83157825	0	0	0	0	0	0
F2S4_160129_013_F01	VISp	L5	GABAergic	Pvalb	56	Pvalb Gpr149 Islr	Core	0	0	0	0	0	0	0	0	0	124.7383207	0	0	0	0	0	0	0	0	11.75071137	0	0	0	237.72593	0	0	0	0	0	0
F2S4_160129_017_C01	VISp	L5	GABAergic	Pvalb	56	Pvalb Gpr149 Islr	Intermediate	0	0	0	0	0	0	0	0	0	0	0	0	0	0	0	0	0	0	0	0	0	0	0	0	0	0	0	0	0
F2S4_160304_005_A01	VISp	L5	GABAergic	Pvalb	56	Pvalb Gpr149 Islr	Intermediate	0	0	0	0.610807133	0	0	0	0	18.32421398	161.253083	0	0	0	0	0	0	0	0	0	0	0	0	91.01026278	0	0	0	0	0	0
F2S4_160304_008_E01	VISp	L5	GABAergic	Pvalb	56	Pvalb Gpr149 Islr	Intermediate	0	0	0	0	0	10.19799983	0	0	0	205.8485151	0	0	0	37.77036975	0	54.01162874	0	23.79533294	1.888518487	0	0	0	19.64059227	0	0	0	0	0	0
F2S4_160331_001_D01	VISp	L5	GABAergic	Pvalb	56	Pvalb Gpr149 Islr	Core	0	0	0	0	0	0	0	0	36.23883391	64.97997804	0	0	0	18.74422444	0.624807481	34.36441147	0	33.1147965	32.48998902	0	0	0	85.59862492	0	0	0	0	0	0
F2S4_160331_001_F01	VISp	L5	GABAergic	Pvalb	56	Pvalb Gpr149 Islr	Intermediate	0	0	0	0	0	0	0	0	0	88.06473907	0	0	0	0	0	0	0	0	29.35491302	0	0	0	78.49248482	0	0	0	0	0	0
F2S4_160331_001_G01	VISp	L5	GABAergic	Pvalb	56	Pvalb Gpr149 Islr	Core	0	0	0	0	0	0	0	0	0	10.07022978	0	0	0	0	0	0	0	23.49720283	0	0	0	0	89.96071939	0	0	0	0	0	0
F2S4_160331_002_C01	VISp	L5	GABAergic	Pvalb	56	Pvalb Gpr149 Islr	Core	0	0	0	0	0	0	0	0	0	210.4564023	0	0	0	12.00321686	0	0	0	2.400643372	91.22444815	0	0	0	196.8527565	0	0	0	0	0	0
F2S4_160401_001_E01	VISp	L5	GABAergic	Pvalb	56	Pvalb Gpr149 Islr	Core	0	0	0	0	0	0	0	0	0	56.17812863	0	0	0	0	0	0	0	76.32897912	20.76148232	0	0	0	149.6047991	0	0	0	0	0	0
F2S4_160401_001_F01	VISp	L5	GABAergic	Pvalb	56	Pvalb Gpr149 Islr	Core	0	0	0	0	0	0	0	0	0	29.76254555	0	0	0	13.29815865	0	0	0	59.52509109	48.75991504	0	0	0	47.49342374	0	0	0	0	0	0
F2S4_160401_001_H01	VISp	L5	GABAergic	Pvalb	56	Pvalb Gpr149 Islr	Core	0	0	0	0	0	0	0	0	0	200.0496176	0	0	0	0	0	0	0	76.99278045	87.52170769	0	0	0	127.6632428	0	0	0	0	0	0
F2S4_160401_002_B01	VISp	L5	GABAergic	Pvalb	56	Pvalb Gpr149 Islr	Core	0	0	0	0	0	0	0	0	0	78.93266421	0	0	0	0	0	0	0	34.61958956	0	0	0	0	63.00765301	0	0	0	0	0	0
F2S4_160401_002_E01	VISp	L5	GABAergic	Pvalb	56	Pvalb Gpr149 Islr	Core	0	0	0	0	0	0	0	0	0	86.26294657	0	0	0	0	0	0	0	86.97586348	82.698362	0	0	0	48.47835014	0	0	0	0	0	0
F2S4_160401_002_F01	VISp	L5	GABAergic	Pvalb	56	Pvalb Gpr149 Islr	Core	0	0	0	0	0	0	0	0	0	289.3092727	0	0	0	0	0	27.20950933	0	0	0	0	0	0	12.7718105	0	0	0	0	0	0
F2S4_160404_006_B01	VISp	L5	GABAergic	Pvalb	56	Pvalb Gpr149 Islr	Core	0	0	0	0	0	0	0	0	0	78.76669362	0	0	0	0	0	0	0	0	54.57406629	0	0	0	51.19835085	0	0	0	0	0	0
F2S4_160404_010_F01	VISp	L5	GABAergic	Pvalb	56	Pvalb Gpr149 Islr	Core	0	0	0	0	0	0	0	0	0	38.28719062	0	0	0	0	0	0	0	71.38965751	0	0	0	0	50.65076259	0	0	0	0	0	0
F2S4_160404_010_H01	VISp	L5	GABAergic	Pvalb	56	Pvalb Gpr149 Islr	Core	0	0	0	0	0	0	0	0	0	236.2989162	0	0	0	35.44483744	0	0	0	24.57508729	0	0	0	0	86.48540334	0	0	0	0	0	0
F2S4_160404_043_H01	VISp	L5	GABAergic	Pvalb	56	Pvalb Gpr149 Islr	Core	0	0	0	0	0	0	0	0	0	97.40738837	0	0	0	0	0	0	0	48.49644442	0	0	0	0	44.35144917	0	0	0	0	0	0
F2S4_160405_026_C01	VISp	L5	GABAergic	Pvalb	56	Pvalb Gpr149 Islr	Core	0	0	0	0	0	0	0	0	22.79417995	40.63310339	0	0	0	8.423936069	0	0	0	38.65100079	24.77628256	0	0	0	173.9295035	0	0	0	0	0	0
F2S4_160405_028_A01	VISp	L5	GABAergic	Pvalb	56	Pvalb Gpr149 Islr	Core	0	0	0	0	0	0	0	0	0	0	0	0	0	0.404263525	0	0	0	47.29883241	89.74650251	0	0	0	135.8325443	0	0	50.5329406	0	0	0
F2S4_160405_029_D01	VISp	L5	GABAergic	Pvalb	56	Pvalb Gpr149 Islr	Intermediate	0	0	0	0	0	49.72900617	0	0	0	121.6898033	0	0	0	0	0	0	0	0	138.071123	0	0	0	2.925235657	0	0	0	0	0	0
F2S4_160408_002_C01	VISp	L5	GABAergic	Pvalb	56	Pvalb Gpr149 Islr	Core	0	0	0	0	0	0	0	0	0	51.25894671	0	0	0	0	0	0	0	149.4602972	0	0	0	0	73.92079683	0	0	0	0	0	0
F2S4_160408_003_D01	VISp	L5	GABAergic	Pvalb	56	Pvalb Gpr149 Islr	Core	0	0	0	0	0	0	0	0	0	67.19922917	0	0	0	10.33834295	0	0	0	0	0	0	0	63.06389199	146.2875527	0	0	17.57518301	0	0	0
F2S4_160408_003_G01	VISp	L5	GABAergic	Pvalb	56	Pvalb Gpr149 Islr	Core	0	0	0	0	0	0	0	0	0	164.2552611	0	0	76.20089434	0	0	0	0	7.196751133	0	0	0	0	113.8780032	0	0	0	0	0	0
F2S4_160408_003_H01	VISp	L5	GABAergic	Pvalb	56	Pvalb Gpr149 Islr	Core	0	0	0	0	0	0	0	0	0	197.7114895	0	0	0	2.059494682	0	0	0	0	0	0	0	0	78.7756716	0	0	0	0	0	0
F2S4_160411_001_B01	VISp	L5	GABAergic	Pvalb	56	Pvalb Gpr149 Islr	Core	0	0	0	0	0	0.468701519	0	0	31.40300175	0.468701519	0	0	0	15.93585164	0	0	0	33.74650935	0	0	0	0	102.1769311	0	0	0	0	0	0
F2S4_160413_011_E01	VISp	L6	GABAergic	Pvalb	56	Pvalb Gpr149 Islr	Core	0	0	0	0	0	0	0	0	0	0	0	0	0	24.40958151	0	0	0	56.32980349	0	0	0	0	35.67554221	0	0	0	0	0	0
F2S4_160413_012_B01	VISp	L6	GABAergic	Pvalb	56	Pvalb Gpr149 Islr	Intermediate	0	0	0	0	0	0	0	0	0	74.36200408	0	0	0	44.28913478	0.546779442	0	0	0	0	0	0	0	62.8796358	0	0	0	0	0	0
F2S4_160413_015_G01	VISp	L5	GABAergic	Pvalb	56	Pvalb Gpr149 Islr	Intermediate	2.322799438	0	0	0	0	0	0	0	5.226298735	0.580699859	0	0	0	0	20.32449508	0.580699859	0	34.26129171	51.10158763	0	0	0	127.1732692	0	0	0	1.161399719	0	0
F2S4_160413_019_H01	VISp	L5	GABAergic	Pvalb	56	Pvalb Gpr149 Islr	Core	0	0	0	0	0	0	31.8585843	0	0	58.02813568	0	0	0	0	0	0	0	0	0	0	0	0	308.3455837	0	0	0	0	0	0
F2S4_160414_004_B01	VISp	L5	GABAergic	Pvalb	56	Pvalb Gpr149 Islr	Core	0	0	0	0	0	0.576838992	0	0	0	0	0	0	0	0	0	0	0	48.45447529	0	0	0	0	13.8441358	0	0	0	0	0	0
F2S4_160414_005_D01	VISp	L5	GABAergic	Pvalb	56	Pvalb Gpr149 Islr	Core	0	0	0	0	0	0	44.01826758	0	0	116.04816	0	0	0	0	0	0	0	33.01370069	29.51224758	0	0	0	46.51930551	0	0	0	0	0	0
F2S4_160415_001_G01	VISp	L5	GABAergic	Pvalb	56	Pvalb Gpr149 Islr	Core	0	0	0	0	0	0	0	0	0	39.2627489	0	0	0	19.11475933	0	0	0	108.4891746	0	0	0	0	7.232611639	0	0	0	0	0	0
F2S4_160415_005_A01	VISp	L5	GABAergic	Pvalb	56	Pvalb Gpr149 Islr	Intermediate	0	0	0	0	0	0	75.99973627	0	3.523166582	98.14535478	0	0	0	7.549642675	0	143.9465203	0	0	5.536404629	0	0	0	85.05930748	0	0	0	0	0	0
F2S4_160415_006_F01	VISp	L5	GABAergic	Pvalb	56	Pvalb Gpr149 Islr	Core	0	0	0	0	0	0	0	0	0	142.4892977	0	0	0	0.481382762	0	0	0	0	0	0	0	0	40.9175348	0	0	0	0	0	0
F2S4_160415_006_H01	VISp	L5	GABAergic	Pvalb	56	Pvalb Gpr149 Islr	Core	0	0	0	0	0	0	0	0	0	76.47099509	0	0	0	34.09534813	0	0	0	0	0	0	0	0	60.39747383	0	0	0	0	0	0
F2S4_160419_008_A01	VISp	L5	GABAergic	Pvalb	56	Pvalb Gpr149 Islr	Core	0	0	0	0	0	0	0	0	0	0	0	0	0	0	0	0	0	3.200749744	0	0	0	0	318.7946745	0	0	0	0	0	0
F2S4_160419_020_E01	VISp	L5	GABAergic	Pvalb	56	Pvalb Gpr149 Islr	Core	0	0	0	0	0	0	0	0	0	5.623344628	0	0	0	13.74595353	0	0	0	0	39.3634124	0	0	0	56.23344628	0	0	0	0	0	0
F2S4_160429_014_A01	VISp	L5	GABAergic	Pvalb	56	Pvalb Gpr149 Islr	Core	0	0	0	0	0	0	0	0	0	5.492713915	0	0	0	66.41190461	0.499337629	0	0	0	0	0	0	0	88.8820979	0	0	0	0	0	0
F2S4_160512_001_F01	VISp	L5	GABAergic	Pvalb	56	Pvalb Gpr149 Islr	Core	0	0	0	0	0	0	0	0	0	202.947322	0	0	0	7.317812091	0	0	0	14.63562418	0	0	0	1.951416558	90.74086993	0	0	12.19635349	0	0	0
F2S4_160608_001_G01	VISp	L5	GABAergic	Pvalb	56	Pvalb Gpr149 Islr	Core	0	0	0	0	0	0	0	0	0	160.6905824	0	0	0	0	0	0	0	0	0.450113676	0	0	3.150795733	35.10886674	0	0	0	0	0	0
F2S4_160608_001_H01	VISp	L5	GABAergic	Pvalb	56	Pvalb Gpr149 Islr	Core	0	0	0	0	0	0	0	0	0	26.95441542	0	0	0	0	0	0	0	123.368286	0	0	0	0	73.60628826	0.518354143	0	0	0.518354143	0	0
F2S4_160608_002_B01	VISp	L5	GABAergic	Pvalb	56	Pvalb Gpr149 Islr	Core	0	0	0	0	0	0	0	0	0	13.77168294	0	0	0	0	0	0	0	0	70.235583	0	0	0	0	0	0	0	0	0	0
F2S4_160608_002_D01	VISp	L5	GABAergic	Pvalb	56	Pvalb Gpr149 Islr	Core	0	0	0	0	0	0	0	0	0	96.08111245	0	0	0	0	0	0	0	56.09359744	1.666146459	0	0	0	61.64741897	0	0	0	0	0	0
F2S4_160608_002_F01	VISp	L5	GABAergic	Pvalb	56	Pvalb Gpr149 Islr	Core	0	0	0	0	0	0	0	0	2.461561487	0	0	0	0	0	0	0	0	0	0	0	0	0	36.43111	0	0	0	0	0	0
F2S4_160608_002_H01	VISp	L5	GABAergic	Pvalb	56	Pvalb Gpr149 Islr	Core	0	0	0	0	0	0	0	0	0	72.71441609	0	0	0	1.741662661	0	0	0	1.306246996	25.25410858	0	0	0	110.595579	0	0	0	0	0	0
F2S4_160609_001_D01	VISp	L5	GABAergic	Pvalb	56	Pvalb Gpr149 Islr	Core	0	0	0	0	0	0	0	0	0	59.31267827	0	0	0	0	0	0	0	10.68696906	12.29001442	0	0	0	118.6253565	0	0	0	0	0	0
F2S4_160609_001_F01	VISp	L5	GABAergic	Pvalb	56	Pvalb Gpr149 Islr	Core	0	0	0	0	0	0	0	0	0	59.41671549	0	0	0	2.084797035	0	0	0	72.44669695	0	0	0	0	0.521199259	0	0	0	0	0	0
F2S4_160609_001_H01	VISp	L5	GABAergic	Pvalb	56	Pvalb Gpr149 Islr	Core	0	0	0	0	0	0	0	0	0	0.415410742	0	0	0	61.065379	0	0	0	31.15580561	0	0	0	0	86.82084498	0	0	0	0	0	0
F2S4_160613_001_A01	VISp	L4	GABAergic	Pvalb	56	Pvalb Gpr149 Islr	Core	0	0	0	0	0	0	0	0	0	107.7398348	0	0	0	11.36953031	0	80.12811836	0	21.65624821	0	0	0	0	53.59921431	0	0	0	0.541406205	0	0
F2S4_160614_006_F01	VISp	L5	GABAergic	Pvalb	56	Pvalb Gpr149 Islr	Core	0	0	0	0	0	0	0	0	0	0	0	0	0	44.29888307	0	0	0	47.78306489	0	0	0	0	3.484181815	0	0	0	0	0	0
F2S4_160615_012_C01	VISp	L5	GABAergic	Pvalb	56	Pvalb Gpr149 Islr	Intermediate	0	0	0	0	0	0	0	3.523734111	0	205.3833596	0	0	0	0	0	0	0	0	11.57798351	0	0	26.67970113	71.4814634	0	0	0	0	0	0
F2S4_160615_013_A01	VISp	L5	GABAergic	Pvalb	56	Pvalb Gpr149 Islr	Core	0	0	0	0	0	0	0	0	0	99.82397531	0	0	0	0	0	1.567915843	0	0	26.13193071	0	0	0	58.53552479	0	0	0	0	0	0
F2S4_160615_013_H01	VISp	L5	GABAergic	Pvalb	56	Pvalb Gpr149 Islr	Core	0	0	0	0	0	0	0	0	0	30.06018048	0	0	0	18.58265702	0	0	0	13.11716966	2.186194944	0	0	28.96708301	45.91009383	0	0	0	0	0	0
F2S4_160615_014_H01	VISp	L5	GABAergic	Pvalb	56	Pvalb Gpr149 Islr	Core	0	0	0	0	0	0	0	0	0	42.2980459	0	7.627516474	0	13.86821177	0	0	0	2.773642354	52.00579414	0	0	0	56.16625767	0	0	0	0	0	0
F2S4_160621_006_B01	VISp	L5	GABAergic	Pvalb	56	Pvalb Gpr149 Islr	Core	0	0	0	0	0	0	0	0	0	67.06168216	0	0	0	29.6914318	0	0	0	0	0	0	0	31.22719551	136.9389311	0	0	0	0	0	0
F2S4_160621_006_H01	VISp	L5	GABAergic	Pvalb	56	Pvalb Gpr149 Islr	Core	0	0	0	0	0	0	0	0	0	142.5415832	0	0	0	0.238363851	0	2.383638515	0	0	0	0	0	0	43.62058482	0	0	0	0	0	0
F2S4_160621_007_G01	VISp	L5	GABAergic	Pvalb	56	Pvalb Gpr149 Islr	Core	0	0	0	0	0	0	0	0	0	9.317796219	0	0	0	0	0	0	0	0	1.064890996	0	0	0	1.064890996	0	0	0	0	0	0
F2S4_160621_007_H01	VISp	L5	GABAergic	Pvalb	56	Pvalb Gpr149 Islr	Core	0	0	0	0	0	0	0	0	0	4.30853761	0	0	0	0	0	0	0	100.7120666	54.39528732	0	0	0	245.0480765	0	0	0	0	0	0
F2S4_160627_014_A01	VISp	L5	GABAergic	Pvalb	56	Pvalb Gpr149 Islr	Intermediate	0	0	0	0	86.85781176	0	0	6.013233122	3.340685068	73.49507149	0	0	0	0	0	0	0	12.69460326	0	0	0	0	169.7068014	0	0	0	0	0	0
F2S4_160627_014_B01	VISp	L5	GABAergic	Pvalb	56	Pvalb Gpr149 Islr	Core	0	0	0	0	0	0	0	0	0	86.22731543	0	0	0	33.00057751	0	0	0	13.83895186	51.62993578	0	0	6.91947593	117.0988234	0	0	0	0	0	0
F2S4_160627_014_G01	VISp	L5	GABAergic	Pvalb	56	Pvalb Gpr149 Islr	Core	0	0	0	0	0	0	0	0	0	113.7349676	0	0	0	0	0	0	0	34.39789263	6.102851918	0	0	0	99.31004485	0	0	0	0	0	0
F2S4_160708_006_G01	VISp	L5	GABAergic	Pvalb	56	Pvalb Gpr149 Islr	Core	0	0	0	0	0	0	0.620161192	0	0	0	0	0	0	0	0	0	0	47.75241181	0	0	0	0	0	0	0	0	0	0	0
F2S4_160725_003_E01	VISp	L5-L6	GABAergic	Pvalb	56	Pvalb Gpr149 Islr	Core	0	0	0	0	0	0	0	0	0	54.79276918	0	0	0	0	0	0	0	64.57719225	0	0	0	0	71.75243583	0	0	0	0	0	0
F2S4_160725_003_F01	VISp	L5-L6	GABAergic	Pvalb	56	Pvalb Gpr149 Islr	Core	0	0	0	0	0	0	0	0	0	83.06294948	0	0	0	0	0	0	0	24.46815566	0	0	0	0	130.0675643	0	0	0	0	0	0
F2S4_160727_002_A01	VISp	L1-L4	GABAergic	Pvalb	56	Pvalb Gpr149 Islr	Core	0	0	0	0	0	0	0	0	33.60504412	1.575236443	0	0	0	0	0	0	0	39.90598989	26.25394072	0	0	0	170.6506147	0	0	0	0	0	0
F2S4_160805_009_A01	VISp	L5	GABAergic	Pvalb	56	Pvalb Gpr149 Islr	Core	0	0	0	0	0	0	0	0	3.831264542	73.3413498	0	0	0	0	0	24.62955777	0	7.115205577	0	0	0	0	60.75290916	0	0	0	0	0	0
F2S4_160805_009_C01	VISp	L5	GABAergic	Pvalb	56	Pvalb Gpr149 Islr	Core	0	0	0	0	0	0	0	0	41.3121649	109.222573	0	38.48256457	0	30.55968363	0	0	0	44.70768531	47.53728564	0	0	0	189.5832225	0	0	0	0	0	0
F2S4_160805_009_F01	VISp	L5	GABAergic	Pvalb	56	Pvalb Gpr149 Islr	Core	0	0	0	0	0	0	0	0	0	16.67609793	0	0	0	23.3465371	0	7.782179032	0	0	22.23479724	0	0	0	1.667609793	0	0	0	0	0	0
F2S4_160811_001_B01	VISp	L5-L6	GABAergic	Pvalb	56	Pvalb Gpr149 Islr	Core	0	0	0	0	0	0	0	0	0	10.62619503	0	0	0	0	0	0	0	0	0	0	0	0	153.4156908	0	0	0	0	0	0
F2S4_160811_001_C01	VISp	L5-L6	GABAergic	Pvalb	56	Pvalb Gpr149 Islr	Core	0	0	0	0	0	0	0	0	0	0	0	0	0	24.91448758	0	0	0	0	72.7765295	0	0	0	127.8506599	0	0	0	0	0	0
F2S4_160811_001_H01	VISp	L5-L6	GABAergic	Pvalb	56	Pvalb Gpr149 Islr	Intermediate	0	0	0	0	0	0	0	0	0	33.72533413	0	0	0	9.555511338	0	0	0	48.33964559	19.67311158	0	0	0	100.6139135	0	0	10.67968914	0	0	0
F2S4_160811_002_A01	VISp	L5-L6	GABAergic	Pvalb	56	Pvalb Gpr149 Islr	Core	0	0	0	0	0	0	0	0	0	117.2278274	0	0	0	0	0	0	0	0	0	0	0	0	73.1864337	0	0	0	0	0	0
F2S4_160811_002_B01	VISp	L5-L6	GABAergic	Pvalb	56	Pvalb Gpr149 Islr	Core	0	0	0	0	0	0	0	0	0	1.708325124	0	0	0	19.93045978	0	0	0	50.68031201	0	0	0	0	140.0826602	0	0	0.569441708	0	0	0
F2S4_160811_003_E01	VISp	L5-L6	GABAergic	Pvalb	56	Pvalb Gpr149 Islr	Core	0	0	0	0	0	0	0	0	0	10.90254104	0	0	0	0	0	0	0	15.49308463	0	0	0	0	61.39852058	0	0	0	0	0	0
F2S4_160811_003_F01	VISp	L5-L6	GABAergic	Pvalb	56	Pvalb Gpr149 Islr	Core	0	0	0	0	0	0	0	0	0	29.25088484	0	0	0	0	0	0	0	25.23605751	24.66251075	0	0	0	51.61920854	0	0	0	0	0	0
F2S4_160811_003_G01	VISp	L5-L6	GABAergic	Pvalb	56	Pvalb Gpr149 Islr	Core	0	0	0	0	0	0	0	0	0	0	0	0	0	0	0	0	0	48.07191559	0	0	0	0	25.26857101	0	0	0	0	0	0
F2S4_160812_001_B01	VISp	L5-L6	GABAergic	Pvalb	56	Pvalb Gpr149 Islr	Core	0	0	0	0	0	0	0	0	0	0	0	0	0	0	0	0	0	35.43315835	60.05620059	0	0	0	37.83540637	0	0	0	0	0	0
F2S4_160812_001_E01	VISp	L5-L6	GABAergic	Pvalb	56	Pvalb Gpr149 Islr	Core	0	0	0	0	0	0	0	0	27.65097734	1.803324609	0	0	0	53.49863007	55.90306289	0	0.601108203	96.7784207	0	0	0	0	131.0415883	0	0	0	0	0	0
F2S4_160812_001_F01	VISp	L5-L6	GABAergic	Pvalb	56	Pvalb Gpr149 Islr	Core	0	0	0	0	0	0	0	0	0	0	0	0	0	0	0.607055073	0	0	84.3806551	164.5119247	0	0	0	0	0	0	0	0	0	0
F2S4_160812_001_H01	VISp	L5-L6	GABAergic	Pvalb	56	Pvalb Gpr149 Islr	Core	0	0	0	0	0	0	0	0	0	138.3538461	0	0	0	1.751314507	0	0	0	107.997728	0	0	0	0	84.64686786	0	0	0	0	0	0
F2S4_160812_002_A01	VISp	L5-L6	GABAergic	Pvalb	56	Pvalb Gpr149 Islr	Core	0	0	0	0	0	0	0	0	0	99.49678121	0.69094987	0	0	54.58503969	0	0	0	28.32894465	44.91174152	0	0	0	135.4261744	0	0	0	0	0	0
F2S4_160812_002_B01	VISp	L5-L6	GABAergic	Pvalb	56	Pvalb Gpr149 Islr	Core	0	0	0	0	0	0	0	0	0	38.45851388	0	0	0	5.740076699	0	0	0	28.12637582	0	0	0	0	95.2852732	0	0	0	0	0	0
F2S4_160812_002_D01	VISp	L5-L6	GABAergic	Pvalb	56	Pvalb Gpr149 Islr	Core	0	0	0	0	0	0	0	0	0	139.8211164	0	0	0	0	0	0	0	57.42652993	0	0	0	0	69.91055818	0	0	0	0.624201412	0	0
F2S4_160812_002_F01	VISp	L5-L6	GABAergic	Pvalb	56	Pvalb Gpr149 Islr	Core	0	0	0	0	0	0	0	0	0	0	0	0	0	0	0	0	0	0	0	0	0	0	0.516111984	0	0	0	0	0	0
F2S4_160812_002_G01	VISp	L5-L6	GABAergic	Pvalb	56	Pvalb Gpr149 Islr	Core	0	0	0	0	0	0	0	0	0	0	0	0	0	57.5896599	0	0	0	58.21563447	5.007796513	0	0	9.389618462	0	0	0	0	0	0	0
F2S4_160812_003_A01	VISp	L5-L6	GABAergic	Pvalb	56	Pvalb Gpr149 Islr	Core	0	0	0	0	0	0	0	0	0	119.7248781	0	0.584023795	0	4.088166568	0	0	0	0	25.697047	0	0	0	70.08285546	0	0	0	0	0	0
F2S4_160812_003_F01	VISp	L5-L6	GABAergic	Pvalb	56	Pvalb Gpr149 Islr	Core	0	0	0	0	0	0	0	0	0	0	0	0	0	0	0	0	0	95.05120884	0	0	0	0	0	0	0	0	0	0	0
F2S4_160812_003_H01	VISp	L5-L6	GABAergic	Pvalb	56	Pvalb Gpr149 Islr	Core	0	0	0	0	0	0	0	0	0	1.713988949	0	0	0	0	0	0	0	85.69944747	0	0	0	0	94.26939221	0	0	0	0	0	0
F2S4_160824_051_D01	VISp	L5	GABAergic	Pvalb	56	Pvalb Gpr149 Islr	Core	0	0	0	0	0	0	0	0	17.25665884	47.87331163	0	0	26.71998789	0	0	0	0	0	33.39998486	0	0	0	84.05662856	0	0	0	0	0	0
F2S4_160824_051_G01	VISp	L5	GABAergic	Pvalb	56	Pvalb Gpr149 Islr	Core	0	0	0	0	0	0	0	0	0	118.2077011	0	0	0	12.54449073	0	0	0	41.01083506	149.5689279	0	0	0	150.5338887	0	0	0	0	0	0
F2S4_160824_052_E01	VISp	L5	GABAergic	Pvalb	56	Pvalb Gpr149 Islr	Core	0	0	0.584720778	0	0	0	0	0	0	151.4426816	0	0	0	0	0	0	0	90.63172063	0	0	0	0	39.76101292	0	0	0	0	0	0
F2S4_160824_052_H01	VISp	L5	GABAergic	Pvalb	56	Pvalb Gpr149 Islr	Core	0	0	0	0	0	0	0	0	0	128.9316602	0	0	0	32.23291504	0	0	0	32.73655434	0	0	0	48.85301186	81.08592691	0	0	0	0	0	0
F2S4_160824_053_C01	VISp	L5	GABAergic	Pvalb	56	Pvalb Gpr149 Islr	Core	0	0	0	0	0	0	0	0	0	106.8036918	0	0	0	10.38369226	0	0	0	23.23969221	0	0	0	0	38.56799983	0	0	0	0	0	0
F2S4_160824_053_H01	VISp	L5	GABAergic	Pvalb	56	Pvalb Gpr149 Islr	Core	0	0	0	0	0	46.38323868	0	0	0	192.3207458	0	0	0	0	0	0	0	0	0	0	0	0	235.3100889	0	0	0	0	53.17102971	0
F2S4_160825_059_D01	VISp	L5	GABAergic	Pvalb	56	Pvalb Gpr149 Islr	Core	0	0	0	0	0	0	27.78309031	0	0	92.39492823	0	0	0	25.19861679	0	0	0	21.32190651	0	0	0	0	47.16664168	0	0	0	0.646118379	0	0
F2S4_160825_059_G01	VISp	L4	GABAergic	Pvalb	56	Pvalb Gpr149 Islr	Core	0	0	0	0	0	0	0	0	0	27.02345636	0	0	0	0	0	3.002606262	0	1.201042505	0.600521252	0	0	0	32.42814763	0	0	0	1.801563757	0	0
F2S4_160825_060_E01	VISp	L5	GABAergic	Pvalb	56	Pvalb Gpr149 Islr	Core	0	0	0	0	0	0	0	0	0	0	0	0	0	0	151.1770686	0	0	0	0	0	0	0	179.5640291	0	0	0	0	0	0
F2S4_160825_061_H01	VISp	L5	GABAergic	Pvalb	56	Pvalb Gpr149 Islr	Core	0	0	0	0	0.558064053	0	0	0	0	16.7419216	0	0	0	35.15803537	0	0	0	0	0	0	0	0	4.464512428	0	0	0	0	0	0
F2S4_160826_003_G01	VISp	L5	GABAergic	Pvalb	56	Pvalb Gpr149 Islr	Core	0	0	0	0	0	0	0	0	0	160.763569	0	0	0	36.89655681	0	0	0	14.23152906	0	0	0	0	183.4285967	0	0	0	0	0	0
F2S4_160826_004_D01	VISp	L5	GABAergic	Pvalb	56	Pvalb Gpr149 Islr	Core	0	0	0	0	0	0	0	0.581597217	0	0	0	0	0	0	0	0	0	40.7118052	0	0	0	0	0	0	0	127.9513878	0	0	0
F2S4_160829_003_B01	VISp	L5	GABAergic	Pvalb	56	Pvalb Gpr149 Islr	Core	0	0	0	0	0	0	0	0	0	199.8304586	0	0	0	17.41863562	0	0	0	42.57888707	0.483850989	0	0	0	34.35342025	0	0	0	0	0	0
F2S4_160829_003_E01	VISp	L5	GABAergic	Pvalb	56	Pvalb Gpr149 Islr	Core	0	0	0	0	0	0	0	0	0	14.58090431	0	0	0	0	2.160133972	0	0	0	0	0	0	0	137.1685072	0	0	0	0	0	0
F2S4_160829_004_E01	VISp	L5	GABAergic	Pvalb	56	Pvalb Gpr149 Islr	Core	0	0	0	0	0	0	0	0	0	50.25218663	0	0	0	58.18674242	0	0	0	50.25218663	0	0	0	0	47.6073347	0	0	0	0	0	0
F2S4_160829_004_G01	VISp	L5	GABAergic	Pvalb	56	Pvalb Gpr149 Islr	Core	0	0	0	0	0	0	0	0	0	0	0	0	0	0	0.62573563	0	0	0	0	0	0	0	96.36328709	0	0	0	0	0	0
F2S4_161010_029_F01	VISp	L5	GABAergic	Pvalb	56	Pvalb Gpr149 Islr	Core	0	0	0	0.632923811	0	0	0	0	0	139.8761621	0	0	0	16.45601907	0	0	0	62.02653343	0	0	0	0	50.00098103	0	0	0	0	0	0
F2S4_161020_011_A01	VISp	L5-L6	GABAergic	Pvalb	56	Pvalb Gpr149 Islr	Core	0	0	0	0	0	0	0	0	0	0	0	0	0	0	0	0	0	2.553451724	0	0	0	0	0	0	0	0	0	0	0
F2S4_161020_012_H01	VISp	L5-L6	GABAergic	Pvalb	56	Pvalb Gpr149 Islr	Core	0	0	0	0	0	0	0	0	0	125.077648	0	0	0	0	6.831972369	3.153218017	0	0	36.78754353	0	0	0	19.44484444	0	0	15.76609008	0	0	0
F2S4_170406_003_C01	VISp	L5-L6	GABAergic	Pvalb	56	Pvalb Gpr149 Islr	Core	0	0	0	0	0	0	0	0	0	0	0	0	0	0	0	0	0	0	0	0	0	0	0	0	0	0	0	0	0
F2S4_170406_009_F01	VISp	L5-L6	GABAergic	Pvalb	56	Pvalb Gpr149 Islr	Core	0	0	0	0	0	0	0	0	0	0.606727639	0	0	0	0	0	0	0	0	0	0	0	0	53.39203221	0	0	0	0	0	0
F2S4_170406_011_D01	VISp	L5-L6	GABAergic	Pvalb	56	Pvalb Gpr149 Islr	Core	0	0	0	0	0	0	0	0	0	0	0	0	0	0	0	4.844442267	0	69.43700583	0	0	0	0	13.99505544	0	0	0	0	0	0
F2S4_170406_011_G01	VISp	L5-L6	GABAergic	Pvalb	56	Pvalb Gpr149 Islr	Core	0	0	0	0	0	0	0	0	0	0	0	0	0	0	0	0	0	0	0	0	0	0	14.91924161	0	0	0	0	0	0
F2S4_170406_012_A01	VISp	L5-L6	GABAergic	Pvalb	56	Pvalb Gpr149 Islr	Core	0	0	0	0	0	0	0	0	6.027891052	35.1626978	0	0	0	26.45574406	0	0	0	78.36258367	39.18129184	0	0	11.72089927	32.48363511	0	0	0	0	0	0
F2S4_170707_019_A01	VISp	L5	GABAergic	Pvalb	56	Pvalb Gpr149 Islr	Core	0	0	0	0	0	0	27.83271224	0	0	174.0809638	0	0	0	0	0	21.25407117	0	0	2.530246567	0	0	0	4.048394508	0	0	0	0	0	0
F2S4_170803_001_A01	VISp	L5	GABAergic	Pvalb	56	Pvalb Gpr149 Islr	Intermediate	0	0	0	0	0	0	0	0	0	0	0	0	0	0	0	0	0	14.12058414	0	0	0	0	0	0	0	0	0	0	0
F2S4_170803_005_B01	VISp	L5	GABAergic	Pvalb	56	Pvalb Gpr149 Islr	Core	0	0	0	0	0	3.563516716	0	1.187838905	0	78.39736775	0	0	0	0	0	0	0	97.40279023	117.5960516	0	0	0	175.800158	0	0	0	0	0	0
F2S4_170803_015_H01	VISp	L5	GABAergic	Pvalb	56	Pvalb Gpr149 Islr	Core	0	0	0	0	0	0	0	0	0	55.07997613	0	0	0	0	0	0	0	29.04216923	11.01599523	0	0	0	143.2079379	0	0	0	0	0	0
F2S4_170803_019_F01	VISp	L6	GABAergic	Pvalb	56	Pvalb Gpr149 Islr	Core	0	0	0	0	0	0	0	0	0	1.21210652	0	0	0	0	0	0	0	0	0	0	0	0	0	0	0	0	8.484745639	0	0
F2S4_170828_004_C01	VISp	L5	GABAergic	Pvalb	56	Pvalb Gpr149 Islr	Core	0	0	0	0	0	0	0	0	59.7587182	193.618247	0	0	0	93.22360039	0	0	0	102.7849953	0	0	0	0	10.75656928	0	0	0	0	0	0
F2S4_170828_005_F01	VISp	L5	GABAergic	Pvalb	56	Pvalb Gpr149 Islr	Core	0	0	0	0	0	0	0	0	0	246.0200139	0	0	0	0	0	0	0	55.38112867	0	0	0	0	78.81160618	0	0	0	4.260086821	0	0
F2S4_170828_006_H01	VISp	L5	GABAergic	Pvalb	56	Pvalb Gpr149 Islr	Core	0	0	0	0	0	0	0	0	0	75.05362384	0	0	0	6.583651214	0	0	0	0	7.900381457	0	0	0	0	0	0	0	0	0	0
F2S4_170907_004_C01	VISp	L5-L6	GABAergic	Pvalb	56	Pvalb Gpr149 Islr	Core	0	0	0	0	0	0	0	0	0	137.5273399	0	0	0	25.46802591	0	0	0	0	75.3853567	0	0	0	21.39314177	0	0	0	0	0	0
F2S4_171018_002_B01	VISp	L5-L6	GABAergic	Pvalb	56	Pvalb Gpr149 Islr	Intermediate	0	0	30.41934761	0	0	0	0	0	18.02628006	15.77299506	0	0	0	14.64635255	0	0	0	0	13.51971005	0	0	0	11.26642504	0	0	0	11.26642504	0	0
F2S4_171128_002_E01	VISp	L5-L6	GABAergic	Pvalb	56	Pvalb Gpr149 Islr	Core	0	0	2.415890763	21.74301687	0	0	0	0	0	77.30850442	0	0	0	0	0	0	0	0	0	0	0	0	72.47672289	0	0	137.7057735	0	0	0
F2S4_171128_004_H01	VISp	L5-L6	GABAergic	Pvalb	56	Pvalb Gpr149 Islr	Core	0	0	1.596684007	4.79005202	0	0	0	1.596684007	0	106.9778284	0	0	0	0	0	0	0	124.5413525	0	0	0	0	68.65741229	0	0	0	0	0	0
F2S4_171201_010_A01	VISp	L5-L6	GABAergic	Pvalb	56	Pvalb Gpr149 Islr	Core	0	0	0	0	0	0	0	0	0	27.10647423	0	0	0	0	0	0	0	48.18928752	1.505915235	0	0	0	239.4405224	0	0	0	0	0	0
F2S4_171201_010_C01	VISp	L5-L6	GABAergic	Pvalb	56	Pvalb Gpr149 Islr	Core	0	0	0	0	0	0	0	0	0	28.54520133	0	0	0	0	0	0	0	0	0	0	0	0	100.6593942	0	0	1.502379017	0	0	0
F2S4_171201_010_D01	VISp	L5-L6	GABAergic	Pvalb	56	Pvalb Gpr149 Islr	Core	0	0	0	0	0	0	0	0	0	16.06430864	0	0	0	0	0	0	0	118.8758839	0	0	0	0	35.34147901	0	0	0	0	0	0
F2S4_171201_010_E01	VISp	L5-L6	GABAergic	Pvalb	56	Pvalb Gpr149 Islr	Core	0	0	0	0	0	0	20.97465004	0	0	96.48339017	13.98310003	18.17803003	0	0	0	0	0	11.18648002	16.77972003	0	0	0	93.68677017	0	0	0	0	0	0
F2S4_171201_010_G01	VISp	L5-L6	GABAergic	Pvalb	56	Pvalb Gpr149 Islr	Core	0	0	0	0	0	0	0	0	0	22.78423331	0	0	0	0	0	0	0	109.9004195	0	0	0	0	49.58921368	0	0	0	0	0	0
F2S4_171201_011_G01	VISp	L5-L6	GABAergic	Pvalb	56	Pvalb Gpr149 Islr	Core	0	0	0	0	0	0	0	0	40.627658	38.00651877	0	0	0	0	0	0	0	0	0	0	0	0	123.1935436	0	0	0	0	0	0
FYS4_171004_104_B01	VISp	L5	GABAergic	Pvalb	56	Pvalb Gpr149 Islr	Core	0	0	0	1.142802288	0	0	0	0	0	0	0	0	0	0	0	0	0	0	0	0	0	0	4.571209153	0	0	0	0	0	0
F2S4_160201_001_B01	ALM	L2/3	GABAergic	Pvalb	57	Pvalb Reln Tac1	Core	0	0	0	0	0	0	0	0	0	0	0	0	0	40.2247356	64.35957696	0	0	82.46070798	19.10674941	0	0	0	160.8989424	0	0	0	0	0	0
F2S4_160218_001_B01	ALM	L6	GABAergic	Pvalb	57	Pvalb Reln Tac1	Core	0	0	0	0	0	0	0	0	0	0	0	0	0	0	0	0	0	91.1044371	0	0	1.047177438	0	230.3790363	0	0	0	0	0	0
F2S4_160218_001_D01	ALM	L5	GABAergic	Pvalb	57	Pvalb Reln Tac1	Intermediate	0	0	0	0	0	0	0	0	0	61.35165703	0	0	0	54.01613282	0	0	0	0	28.00836517	0	0	0	64.68598621	0	0	0	0	0	0
F2S4_160218_001_E01	ALM	L5	GABAergic	Pvalb	57	Pvalb Reln Tac1	Intermediate	0	0	0	0	0	0	54.59126942	0	0	0	0	0	0	0	0	0	0	3.830966275	0	0	0	0	307.4350436	0	0	0	0	0	0
F2S4_160218_001_F01	ALM	L5	GABAergic	Pvalb	57	Pvalb Reln Tac1	Core	0	0	0	0	0	0	0	0	0	0	0	0	0	0	0	0	0	0	0	0	0	0	1.200209317	0	0	0	0	0	0
F2S4_160218_001_G01	ALM	L5	GABAergic	Pvalb	57	Pvalb Reln Tac1	Intermediate	0	0	0	0	0	0	68.98546264	0	1.768858016	7.959861074	0	0	0	0	0	0	0	0	0	0	0	0	30.07058628	0	0	0	0	0	0
F2S4_160218_001_H01	ALM	L5	GABAergic	Pvalb	57	Pvalb Reln Tac1	Intermediate	0	0	0	0	0	0	0	0	11.25041432	0	0	0	0	25.09707809	0	105.5808113	0	72.69498482	32.02040998	0	12.1158308	0	106.4462278	0	0	0	0	0	0
F2S4_160218_002_A01	ALM	L5	GABAergic	Pvalb	57	Pvalb Reln Tac1	Intermediate	0	0	0	0	0	0	24.70791241	0	0	6.010032748	0	0	0	0	0	24.04013099	0	0.667781416	31.38572657	0	0	0	172.9553869	0	0	0	0	0	0
F2S4_160218_002_B01	ALM	L5	GABAergic	Pvalb	57	Pvalb Reln Tac1	Intermediate	0	0	0	0	0	0	0	0	0	97.55467346	0	0	0	97.55467346	0	0	0	59.98294112	34.93511955	0	0	0	12.52391078	0	0	0	0	0	0
F2S4_160218_002_F01	ALM	L5	GABAergic	Pvalb	57	Pvalb Reln Tac1	Core	0	0	0	0	0	0	0	2.688167226	0	0.896055742	0	0	0	47.49095432	0	0	0	114.695135	11.64872464	0	0	0	142.472863	0	0	0	0	0	0
F2S4_160218_002_G01	ALM	L5	GABAergic	Pvalb	57	Pvalb Reln Tac1	Intermediate	0	0	0	0	0	0	0	0	0	0	0	0	0	0	0	0	0	26.94402805	144.5777115	0	0	0	7.886056991	0	0	0	0	0	0
F2S4_160218_003_B01	ALM	L5	GABAergic	Pvalb	57	Pvalb Reln Tac1	Core	0	0	0	0	0	0	0	0	0	0	0	0	0	9.330543846	0	0	0	0	1.036727094	0	0	0	119.2236158	0	0	0	0	0	0
F2S4_160218_003_D01	ALM	L5	GABAergic	Pvalb	57	Pvalb Reln Tac1	Core	0	0	0	0	0	0	0	0	0	0	0	0	0	0	0	0	0	0	146.9483421	0	0	0	39.49236695	0	0	0	0	0	0
F2S4_160315_001_B01	ALM	L5	GABAergic	Pvalb	57	Pvalb Reln Tac1	Core	0	0	0	0	0	0	0	0	0	0	0	0	0	0	0	0	0	0	0	0	0	0	96.89986792	0	0	0	0	0	0
F2S4_160315_001_C01	ALM	L5	GABAergic	Pvalb	57	Pvalb Reln Tac1	Core	0	0	0	0	0	0	0	0	0	0	0	0	0	50.70078204	0	0	0	0	0	0	0	0	229.1953161	0	0	0	0	0	0
F2S4_160315_001_D01	ALM	L5	GABAergic	Pvalb	57	Pvalb Reln Tac1	Core	0	0	0	0	0	0	0	0	0	97.69171468	0	0	0	0	0	0	0	0	0	0	0	0	196.0913403	0	0	0	0	0	0
F2S4_160315_001_F01	ALM	L5	GABAergic	Pvalb	57	Pvalb Reln Tac1	Intermediate	0	0	0	0	0	0	0	0	0	2.492994685	0	0	0	0	0	8.102232726	0	0	0	0	0	0	66.68760782	0.623248671	0	0	0	0	0
F2S4_160315_001_G01	ALM	L5	GABAergic	Pvalb	57	Pvalb Reln Tac1	Intermediate	0	0	0	0	0	0	0	0	0	0	0	0	0	116.7203626	0	0	0	0	27.30300879	0	0	0	242.314203	0	0	0	0	0	0
F2S4_160315_001_H01	ALM	L5	GABAergic	Pvalb	57	Pvalb Reln Tac1	Core	0	0	0	0	0	0	0	0	0	11.18156272	0	0	0	0	0	0	0	0	0	0	0	0	319.3733852	0	0	0	0	0	0
F2S4_160315_002_A01	ALM	L6	GABAergic	Pvalb	57	Pvalb Reln Tac1	Core	0	0	0	0	0	0	0	0	0	17.72752472	0	0	0	0	0	0	0	0	3.223186313	0	0	0	86.22023387	0	0	0	0	0	0
F2S4_160315_002_E01	ALM	L5	GABAergic	Pvalb	57	Pvalb Reln Tac1	Intermediate	0	0	0	0	0	0	0	0	0	34.8713751	0	0	0	11.01201319	0	0	0	8.259009892	8.717843774	0	0	0	79.83709562	0	0	0	0	0	0
F2S4_160315_002_F01	ALM	L6	GABAergic	Pvalb	57	Pvalb Reln Tac1	Intermediate	0	0	0	0	0	0	0	0	0	0	0	0	0	0	0	0	0	38.78134982	37.84685946	0	0	0	89.71107427	0	0	0	0	0	0
F2S4_160315_002_G01	ALM	L6	GABAergic	Pvalb	57	Pvalb Reln Tac1	Core	0	0	0	0	0	0	0	0	0	72.07326064	0	0	0	0	0	0	0	0	0	0	0	0	53.13875996	0	0	0	0	0	0
F2S4_160315_002_H01	ALM	L6	GABAergic	Pvalb	57	Pvalb Reln Tac1	Core	0	0	0	0	0	0	0	0	0	3.802295826	0	0	0	0	0	0	0	151.4581171	0	0	0	0	173.0044601	0	0	0	0	0	0
F2S4_160323_001_A01	ALM	L2/3	GABAergic	Pvalb	57	Pvalb Reln Tac1	Intermediate	0	0	0	0	0	0	0	0	0	115.9522487	0	0	0	7.870062126	0	0	0	0	0	0	0	0.524670808	27.28288204	0	0	0	0	0	0
F2S4_160323_001_B01	ALM	L2/3	GABAergic	Pvalb	57	Pvalb Reln Tac1	Intermediate	0	0	0	0	0	0	0	0	0	3.484450061	0	0	0	0	0	10.45335018	0	22.06818372	36.00598396	0	0	0	84.78828481	0	0	0	0	0	0
F2S4_160323_001_D01	ALM	L5	GABAergic	Pvalb	57	Pvalb Reln Tac1	Core	0	0	0	0	0	0	0	0	0	0	0	0	0	0	0	0	0	37.91044519	0	0	0	0	131.5377568	0	0	0	0	0	0
F2S4_160323_001_E01	ALM	L5	GABAergic	Pvalb	57	Pvalb Reln Tac1	Intermediate	0	0	0	0	0	0	0	0	16.43757204	8.218786018	0	0	0	46.4119681	0	0	0	0	43.51122009	0	0	0	71.06832615	0	0	0	0	0	0
F2S4_160323_001_F01	ALM	L5	GABAergic	Pvalb	57	Pvalb Reln Tac1	Core	0	0	0	0	0	0	0	0	0	94.24990317	0	0	0	0.897618125	18.84998063	0	0	33.21187064	0	0	0	0	100.53323	0	0	0	0	0	0
F2S4_160323_001_G01	ALM	L5	GABAergic	Pvalb	57	Pvalb Reln Tac1	Core	0	0	0	0	0	0	0	0	0	70.88066635	0	0	0	0	0	0	0	0	0	0	0	0	16.71170182	0	0	0	0	0	0
F2S4_160323_001_H01	ALM	L5	GABAergic	Pvalb	57	Pvalb Reln Tac1	Core	0	0	0	0	35.80264651	0	0	0	0	76.25498738	0	0	0	27.43319668	0	0	0	57.19124053	88.80916213	0	0	0	117.6372671	0	0	0	0	0	0
F2S4_160323_002_A01	ALM	L5	GABAergic	Pvalb	57	Pvalb Reln Tac1	Intermediate	0	0	0	0	0	0	0	0	0	99.52341554	0	0	0	62.36800707	0	0	0	23.88561973	22.55864086	0	0	0	230.2308346	0	0	0	0	0	0
F2S4_160323_002_B01	ALM	L5	GABAergic	Pvalb	57	Pvalb Reln Tac1	Core	0	0	0	0	0	0	16.426933	0	0	0	0	0	0	0	0	0	0	67.94776833	0	0	0	0	159.7892574	0	0	0	0	0	0
F2S4_160323_002_C01	ALM	L5	GABAergic	Pvalb	57	Pvalb Reln Tac1	Core	0	0	0	0	0	0	0	0	0	0	0	0	0	39.97637525	0	0	0	68.99148632	0	0	0	0	110.2574221	0	0	0	0	0	0
F2S4_160323_002_D01	ALM	L5	GABAergic	Pvalb	57	Pvalb Reln Tac1	Intermediate	0	0	0	0	0	0	52.10223316	0	0	0	0	0	0	0	0	0	0	36.77804694	0	0	0	0	0	0	0	0	0	0	0
F2S4_160323_002_E01	ALM	L5	GABAergic	Pvalb	57	Pvalb Reln Tac1	Core	0	0	0	0	0	0	0	0	30.25081709	47.2669017	0	0	0	13.86495783	0	0	0	0	0	0	0	0	83.81997235	0	0	0	0	0	0
F2S4_160323_002_G01	ALM	L6	GABAergic	Pvalb	57	Pvalb Reln Tac1	Intermediate	0	0	0	0	0	0	0	0	0	113.2137613	0	0	0	29.16112034	69.75797414	0	0	85.19621431	0.571786673	0	0	0	28.58933366	0	0	0	0	0	0
F2S4_160323_003_D01	ALM	L5	GABAergic	Pvalb	57	Pvalb Reln Tac1	Core	0	0	0	0	0	0	0	24.53606392	0	0	0	0	0	50.82470384	0	0	0	7.010303978	0	0	0	0	89.96556772	0	0	0	0	0	0
F2S4_160323_003_E01	ALM	L5	GABAergic	Pvalb	57	Pvalb Reln Tac1	Intermediate	0	0	0	0	0	0	0	0	0	0	0	0	0	5.837740016	0	0	0	53.51261682	62.75570517	0	0	0	17.02674171	0	0	0	0	0	0
F2S4_160323_003_G01	ALM	L5	GABAergic	Pvalb	57	Pvalb Reln Tac1	Intermediate	0	0	0	0	0	0	28.54530236	0	0	28.06148368	0	0	0	0	0	0	0	0	0	0	0	0	0.483818684	0	0	0	0	0	0
F2S4_160323_003_H01	ALM	L5	GABAergic	Pvalb	57	Pvalb Reln Tac1	Intermediate	0	0	0	0	0	0	0	0	0	71.05650319	0	0	0	0.428051224	0	0	0	0	78.333374	0	0	0	68.06014462	0	0	14.55374162	0	0	0
F2S4_160324_001_A01	ALM	L5	GABAergic	Pvalb	57	Pvalb Reln Tac1	Core	0	0	0	0	0	0	0	0	0	0	0	0	0	12.13777701	0	0	0	41.9305024	109.2399931	0	0	0	146.7567584	0	0	0	0	0	0
F2S4_160324_001_D01	ALM	L5	GABAergic	Pvalb	57	Pvalb Reln Tac1	Core	0	0	0	0	0	0	0	0	0	0	0	0	0	0	0	0	0	0	32.53615417	0	0	0	0	0	0	0	0	0	0
F2S4_160324_001_E01	ALM	L5	GABAergic	Pvalb	57	Pvalb Reln Tac1	Core	0	0	0	0	0	0	0	0	0	0	0	0	0	0	0	0	0	16.98247203	0	0	0	0	30.87722187	0	0	0	0	0	0
F2S4_160324_001_F01	ALM	L5	GABAergic	Pvalb	57	Pvalb Reln Tac1	Core	0	0	0	0	0	0	0	0	0	0	0	0	0	0	0	0	0	0.766056643	0	0	0	0	129.0805443	0	0	0	0	0	0
F2S4_160324_001_G01	ALM	L5	GABAergic	Pvalb	57	Pvalb Reln Tac1	Intermediate	0	0	0	0	0	0	0	0	0	0	0	0	0	4.073969018	0	0	0	0	0.509246127	0	0	0	119.6728399	0	0	0	0	0	0
F2S4_160324_001_H01	ALM	L5	GABAergic	Pvalb	57	Pvalb Reln Tac1	Core	0	0	0	0	0	0	0	0	0	64.42995207	0	0	0	37.71509389	0	0	0	0	0	0	0	0	42.95330138	0	0	0	0	0	0
F2S4_160324_002_A01	ALM	L5	GABAergic	Pvalb	57	Pvalb Reln Tac1	Core	0	0	0	0	0	0	0	0	0	0	0	0	0	11.39318095	0	0	0	38.73681524	0	0	0	0	23.69781638	0	0	0	0	0	0
F2S4_160324_002_B01	ALM	L5	GABAergic	Pvalb	57	Pvalb Reln Tac1	Core	0	0	0	0	0	0	0	0	0	0	0	0	0	59.44705539	0	0	0	0	71.04648083	0	0	0	40.11467965	0	0	0	0	0	0
F2S4_160324_002_C01	ALM	L5	GABAergic	Pvalb	57	Pvalb Reln Tac1	Core	0	0	0	0	0	0	0	0	0	55.10713654	0	0	0	34.16642465	0	0	0	54.55606517	66.67963521	0	0	0	71.08820614	0	0	0	0	0	0
F2S4_160324_002_D01	ALM	L5	GABAergic	Pvalb	57	Pvalb Reln Tac1	Core	0	0	0	0	0	0	0	0	0	0	0	0	0	0	0	0	0	0	113.4254033	0	0	0	6.575385701	0	0	0	0	0	0
F2S4_160324_002_E01	ALM	L5	GABAergic	Pvalb	57	Pvalb Reln Tac1	Core	0	0	0	0	0	0	0	0	0	53.56044348	0	0	0	1.560012917	0	0	0	77.48064154	0	0	0	0	127.4010549	0	0	0	0	0	0
F2S4_160324_002_F01	ALM	L5	GABAergic	Pvalb	57	Pvalb Reln Tac1	Intermediate	0	0	0	0	0	0	0	0	19.24319507	0	0	0	0	0	0	0	0	0	0	0	0	0	68.42024914	0	0	0	0	0	0
F2S4_160324_002_G01	ALM	L5	GABAergic	Pvalb	57	Pvalb Reln Tac1	Core	0	0	0	0	0	0	0	0	0	0	0	0	0	0	45.83017216	0	0	0	0	0	0	0	145.7730777	0	0	0	0	0	0
F2S4_160324_002_H01	ALM	L5	GABAergic	Pvalb	57	Pvalb Reln Tac1	Core	0	0	0	0	0	0	0	0	0	9.527876886	0	0	0	0	0	11.20926693	0	54.92540793	0	0	0	0	186.073831	0	0	0	21.8580705	0	0
F2S4_160324_003_A01	ALM	L6	GABAergic	Pvalb	57	Pvalb Reln Tac1	Core	0	0	0	0	0	0	0	0	0	0	0	0	0	0	0	0	0	0	40.84682271	0	0	0	142.3965625	0	0	0	0	0	0
F2S4_160324_003_B01	ALM	L6	GABAergic	Pvalb	57	Pvalb Reln Tac1	Core	0	0	0	0	0	0	0	0	11.73420799	1.408104958	0	0	0	58.20167161	0	0	0	0	126.2600779	0	0	0	91.99619061	0	0	0	0	0	0
F2S4_160324_003_E01	ALM	L5	GABAergic	Pvalb	57	Pvalb Reln Tac1	Core	0	0	0	0	0	0	0	0	0	8.237041461	0	0	0	0	0	0	0	1.029630183	0	0	0	0	118.407471	0	0	0.514815091	0	0	0
F2S4_160324_003_F01	ALM	L5	GABAergic	Pvalb	57	Pvalb Reln Tac1	Core	0	0	0	0	0	0	0	0	0	27.11914798	0	0	0	0	0	0	0	0	8.537509548	0	0	123.0405788	123.0405788	0	0	0	0	0	0
F2S4_160324_003_G01	ALM	L5	GABAergic	Pvalb	57	Pvalb Reln Tac1	Intermediate	0	0	0	0	0	0	30.23076312	0	0	79.96524437	0	0	0	0	0	0	0	0	56.07318965	0	0	0	0	0	0	0	0	0	0
F2S4_160421_007_D01	ALM	L5	GABAergic	Pvalb	57	Pvalb Reln Tac1	Core	0	0	0	0	0	0	0	0	0	0	0	0	0	0	0	0	0	0	0	0	0	0	1.01878227	0	0	0	0	0	0
F2S4_160421_009_A01	ALM	L5	GABAergic	Pvalb	57	Pvalb Reln Tac1	Core	0	0	0	0	0	0	0	0	0	21.27969763	0	0	0	26.71281192	20.37417858	0	0	1.358278572	4.074835716	0	0	0	113.6426405	0	0	0	0	0	0
F2S4_160425_001_B01	ALM	L6	GABAergic	Pvalb	57	Pvalb Reln Tac1	Core	0	0	0	0	0	0	0	0	0	0	0	0	0	21.93431826	0	0	0	0.577218902	94.66389986	0	0	0	227.4242472	0	0	0	0	0	0
F2S4_160425_001_D01	ALM	L6	GABAergic	Pvalb	57	Pvalb Reln Tac1	Core	0	0	0	0	0	0	0	0	0	103.2557739	0	0	0	0	0	0	0	102.2180274	77.83098535	0	0	0	229.3419702	0	0	0	0	0	0
F2S4_160425_001_E01	ALM	L6	GABAergic	Pvalb	57	Pvalb Reln Tac1	Intermediate	0	0	0	0	0	0	0	0	0	56.38668055	0	0.507988113	0	19.3035483	0	0	0	98.04170582	55.37070433	0	0	0	52.32277565	0	0	0	0	0	0
F2S4_160425_001_F01	ALM	L6	GABAergic	Pvalb	57	Pvalb Reln Tac1	Core	0	0	0	0	0	0	0	0	0	0	0	0	0	0	0	0	0	22.31856944	0	0	0	0	64.04459056	0	0	0.485186292	0	0	0
F2S4_160425_001_G01	ALM	L6	GABAergic	Pvalb	57	Pvalb Reln Tac1	Intermediate	0	0	0	0	0	0	0	0	21.35238116	39.89523848	0	0	0	37.64761941	0	0	0	33.71428604	0	0	0	0	42.14285754	0	0	0	0	0	0
F2S4_160425_002_A01	ALM	L6	GABAergic	Pvalb	57	Pvalb Reln Tac1	Core	0	0	0	0	0	0	0	0	42.49154098	0.582075904	0	0	0	40.74531327	0	0	0	0	37.83493375	0	0	0	73.34156389	0	0	0	0	0	0
F2S4_160425_002_B01	ALM	L6	GABAergic	Pvalb	57	Pvalb Reln Tac1	Intermediate	0	0	0	0	0	0	0	0	23.25937047	0	0	0	0	34.88905571	0	0	0	59.89287897	19.18898064	0	0	0	105.8301357	0	0	0	0	0	0
F2S4_160425_002_D01	ALM	L6	GABAergic	Pvalb	57	Pvalb Reln Tac1	Core	0	0	0	0	0	0	0	0	0	27.01017479	0	0	0	0	0	0	0	1.14936914	0	0	0	0	0.57468457	0	0	0	0	0	0
F2S4_160425_002_E01	ALM	L6	GABAergic	Pvalb	57	Pvalb Reln Tac1	Intermediate	0	0	0	0	0	0	0	0	0	31.39456301	0	0	0	27.53909036	0	0	0	0	0	0	0	0	43.51176277	0	0	0	0	0	0
F2S4_160425_002_F01	ALM	L6	GABAergic	Pvalb	57	Pvalb Reln Tac1	Core	0	0	0	0	0	0	0	0	0	19.30386103	0	0	0	0	41.21635194	0	0	0	0	0	0	0	0.521725974	0	0	1.043451948	0	0	0
F2S4_160425_003_B01	ALM	L6	GABAergic	Pvalb	57	Pvalb Reln Tac1	Core	0	0	0	0	0	0	0	0	0	0	0	0	0	0	0	0	0	24.89633107	1.821682761	0	0	15.18068968	35.21920005	0	0	0	0	0	0
F2S4_160425_005_A01	ALM	L5	GABAergic	Pvalb	57	Pvalb Reln Tac1	Intermediate	0	0	0	0	0	0	0	0	4.705624676	142.4520925	0	0	0	21.38920307	0	2.99448843	0	0	0	0	0	0	59.03420048	0	0	0	0	0	0.427784061
F2S4_160425_005_B01	ALM	L5	GABAergic	Pvalb	57	Pvalb Reln Tac1	Core	0	0	0	0	0	0	0	0	0	0	0	0	0	0	0	0	0	2.61435858	0	0	0	0	124.9663401	0	0	0	0	0	0
F2S4_160425_005_C01	ALM	L5	GABAergic	Pvalb	57	Pvalb Reln Tac1	Core	0	0	0	0	0	0	0	0	0	22.50763274	0	0	0	49.42852679	0	0	0	51.63515745	0	0	0	0	79.8800299	0	0	0	0	0	0
F2S4_160425_006_A01	ALM	L5	GABAergic	Pvalb	57	Pvalb Reln Tac1	Core	0	0	0	0	0	0	28.14191928	0	28.56194792	33.60229168	0	0	0	0	0	66.78455471	0	22.26151824	59.22403908	0	0	0	129.368823	0	0	0	0	0	0
F2S4_160425_006_B01	ALM	L5	GABAergic	Pvalb	57	Pvalb Reln Tac1	Intermediate	0	0	0	0	0	0	0	0	0	59.58682244	0	0	0	14.57975443	0	15.84755916	0	42.47145855	87.47852656	0	0	0	51.34609167	0	0	0	0	0	0
F2S4_160425_006_C01	ALM	L5	GABAergic	Pvalb	57	Pvalb Reln Tac1	Intermediate	0	0	0	0	0	0	0	0	14.42137467	40.77768009	0	0	0	27.84817177	0	0	0	21.88070639	4.475599034	0	0	0	93.98757972	0	0	0	0	0	0
F2S4_160425_006_E01	ALM	L5	GABAergic	Pvalb	57	Pvalb Reln Tac1	Core	0	0	0	0	0	0	0	0	0	4.520527433	0	0	0	0	0	2.260263716	0	0	0	0	0	0	167.8245809	0	0	0	0	0	0
F2S4_160425_006_F01	ALM	L5	GABAergic	Pvalb	57	Pvalb Reln Tac1	Core	0	0	0	0	0	0	0	0	0	53.30552176	0	0	0	9.849933368	0	0	0	68.37012573	0	0	0	0	76.48183556	0	0	0.579407845	0	0	0
F2S4_160425_006_G01	ALM	L5	GABAergic	Pvalb	57	Pvalb Reln Tac1	Core	0	0	0	0	0	0	0	0	0	42.66779697	0	0	0	3.751015118	0	0	0	80.17794816	72.20704103	0	0	0	97.05751619	0	0	0	0	0	0
F2S4_160425_006_H01	ALM	L5	GABAergic	Pvalb	57	Pvalb Reln Tac1	Intermediate	0	0	0	0	0	0	0	0	32.18840803	0	0	0	0	0	0	0.545566238	0	102.0208865	0.545566238	0	0	0	40.37190159	0	0	0	0	0	0
F2S4_160425_007_C01	ALM	L5	GABAergic	Pvalb	57	Pvalb Reln Tac1	Core	0	0	0	0	0	0	0	0	4.812911437	0	0	0	0	18.71687781	0	0	0	46.52481056	0	0	0	0	14.97350225	0	0	0	0	0	0
F2S4_160425_007_D01	ALM	L5	GABAergic	Pvalb	57	Pvalb Reln Tac1	Core	0	0	0	0	0	0	0	0	0	149.8405629	0	0	0	39.84524332	0	0	0	70.71127688	0	0	0	0	64.53807017	0	0	0	0	0	0
F2S4_160425_007_E01	ALM	L5	GABAergic	Pvalb	57	Pvalb Reln Tac1	Intermediate	0	0	0	0	0	0	0	0	0	21.91034288	0	0	0	77.68212475	0	7.469435072	0	0	7.469435072	0	0	0	74.19638838	0	0	0	0	0	0
F2S4_160425_007_F01	ALM	L5	GABAergic	Pvalb	57	Pvalb Reln Tac1	Core	0	0	0	0	0	0	0	0	0	0	0	0	0	23.78772418	0	0	0	0	0.485463759	0	0	0	21.36040538	0	0	0	0	0	0
F2S4_160425_007_G01	ALM	L5	GABAergic	Pvalb	57	Pvalb Reln Tac1	Core	0	0	0	0	0	0	0	0	0	20.69530156	0	0	0	10.09526905	0	0	0	50.98110872	0	0	0	0	39.37154931	0	0	0	0	0	0
F2S4_160425_007_H01	ALM	L5	GABAergic	Pvalb	57	Pvalb Reln Tac1	Core	0	0	0	0	0	0	0	0	0	0	0	0	0	0.730035713	0	0	0	42.34207137	0	0	0	0	16.79082141	0	0	0	0	0	0
F2S4_160503_005_E01	ALM	L5	GABAergic	Pvalb	57	Pvalb Reln Tac1	Core	0	0	0	0	0.680448933	0	0	0	0	0	0	0	0	6.80448933	0	0	0	0.680448933	0	0	0	0	139.4920313	0	0	0	0	0	0
F2S4_160505_007_E01	ALM	L6	GABAergic	Pvalb	57	Pvalb Reln Tac1	Core	0	0	0	0	0	0	0	0	0	0	0	0	0	0	0	0	0	0	0	0	0	0	248.5172885	0	0	0	0	0	0
F2S4_160505_016_F01	ALM	L5	GABAergic	Pvalb	57	Pvalb Reln Tac1	Core	0	0	0	0	0	0	0	0	0	0	0	0	0	0	0	0	0	3.58714668	0	0	0	0	0	0	0	0	0	0	0
F2S4_160505_016_G01	ALM	L5	GABAergic	Pvalb	57	Pvalb Reln Tac1	Core	0	0	0	0	0	0	51.33379876	38.13367908	0	49.13377881	0	0	0	0	0	0	0	0	3.666699911	0	0	0	65.26725842	0	0	0	0	0	0
F2S4_160505_017_B01	ALM	L5	GABAergic	Pvalb	57	Pvalb Reln Tac1	Intermediate	0	0	0	0	0	0	0	0	12.81170089	43.28277328	0	0	0	40.51267579	0	0	0	25.2771396	46.74539515	0	0	0	68.90617507	0	0	0	0	0	0
F2S4_160505_018_D01	ALM	L5	GABAergic	Pvalb	57	Pvalb Reln Tac1	Intermediate	0	0	0	0	0	11.50509186	0	0	0	47.72482547	0	0	0	23.43629822	1.704458053	0	0	55.82100122	69.88278016	0	0	0	145.305049	0	0	0	0	0	0
F2S4_160505_018_E01	ALM	L5	GABAergic	Pvalb	57	Pvalb Reln Tac1	Core	0	0	0	0	0	0	0	0	0	39.72071921	0	0	0	0	0	0	0	2.648047947	0	0	0	0	123.5755709	0	0	0	0	0	0
F2S4_160505_019_H01	ALM	L5	GABAergic	Pvalb	57	Pvalb Reln Tac1	Core	0	0	0	0	0	0	0	0	0	0	0	0	0	62.92054708	0	0	0	0	0	0	0	29.96216528	157.3013677	0	0	0	0	0	0
F2S4_160505_020_C01	ALM	L2/3	GABAergic	Pvalb	57	Pvalb Reln Tac1	Intermediate	0	0	0	0	0	0	0	0	0	0	0	0	0	84.5845646	0	23.68367809	0	56.84082741	2.706706067	0	0	0	65.63762213	0	0	0	0	0	0
F2S4_160505_025_F01	ALM	L6	GABAergic	Pvalb	57	Pvalb Reln Tac1	Core	0	0	0	0	0	0	0	0	0	84.15992525	0	0	0	8.202026614	0	0	0	26.38912911	0	0	0	0	97.71109966	0	0	0	0	0	0
F2S4_160505_026_B01	ALM	L5	GABAergic	Pvalb	57	Pvalb Reln Tac1	Core	0	0	0	0	0	0	0	0	0	49.26632811	0	0	0	37.94073544	0	0	0	67.38727638	80.41170794	0	0	0	152.895501	0	0	0	0	0	0
F2S4_160505_026_C01	ALM	L5	GABAergic	Pvalb	57	Pvalb Reln Tac1	Intermediate	0	0	0	0	0	0	0	0	0	16.30891888	0	0	0	0	0	0	0	20.19199481	0	0	0	0	64.07075275	0	0	0	0	0	0
F2S4_160505_026_D01	ALM	L5	GABAergic	Pvalb	57	Pvalb Reln Tac1	Core	0	0	0	0	0	0	25.08690399	0	0	126.9102202	0	0	0	0	0	1.180560188	0	84.41005341	64.93081032	0	0	0	92.08369463	0	0	0	0	0	0
F2S4_160505_027_E01	ALM	L5	GABAergic	Pvalb	57	Pvalb Reln Tac1	Core	0	0	0	0	0	0	0	0	0	31.93617534	0	0	0	72.81447978	0	0	0	19.58752088	69.40795441	0	0	0	94.53107901	0	0	0	0	0	0
F2S4_160505_028_B01	ALM	L5	GABAergic	Pvalb	57	Pvalb Reln Tac1	Intermediate	0	0	0	0	0	0	14.32768969	0	0	7.163844847	0	0	0	56.75969378	0	0	0	90.37465806	61.71927868	0	0	0	113.5193876	0	0	0	0	0	0
F2S4_160506_007_H01	ALM	L5	GABAergic	Pvalb	57	Pvalb Reln Tac1	Intermediate	0	0	0	0	0	0	0	0	20.31438659	0	0	0	0	36.33700137	0	0	0	56.07915172	0	0	0	0	65.80716783	0	0	0	0	0	0
F2S4_160506_008_G01	ALM	L5	GABAergic	Pvalb	57	Pvalb Reln Tac1	Intermediate	0	0	0	0	0	0	0	0	0	0	0	7.748786175	0	0	0	0	0	0	8.660408078	0	0	0	118.9666583	0	0	0	0	0	0
F2S4_160506_008_H01	ALM	L5	GABAergic	Pvalb	57	Pvalb Reln Tac1	Core	0	0	0	0	0	0	0	0	0	0.545956428	0	0	0	63.87690211	0	0	0	93.90450567	63.87690211	0	0	0	84.07728996	0	0	0	0	0	0
F2S4_160506_010_F01	ALM	L5	GABAergic	Pvalb	57	Pvalb Reln Tac1	Core	0	0	0	0	0	0	0	0	0	0	0	0	0	10.59844529	0	25.27321569	0	0	76.63491209	0	0	0	9.375547756	0	0	0	0	0	0
F2S4_160506_011_B01	ALM	L5	GABAergic	Pvalb	57	Pvalb Reln Tac1	Core	0	0	0	0	0	0	0	0	0	0	0	0	0	0	0	0	0	2.04877645	0	0	0	0	113.9119706	0	0	0	0	0	0
F2S4_160506_013_E01	ALM	L6	GABAergic	Pvalb	57	Pvalb Reln Tac1	Intermediate	0	0	0	0	0.39897766	0	0	0	12.76728511	78.99757661	0	0	0	23.14070426	0	0	0	111.7137447	0	0	0	7.580575533	25.93354788	0	0	0	0	0	0
F2S4_160506_014_H01	ALM	L5	GABAergic	Pvalb	57	Pvalb Reln Tac1	Core	0	0	0	0	0	0	0	0	0	0	0	0	0	0	0	0	0	0	0	0	0	0	0	0	0	0	0	0	0
F2S4_160506_015_B01	ALM	L5	GABAergic	Pvalb	57	Pvalb Reln Tac1	Core	0	0	0	0	0	0	85.12784942	0	0	134.1727009	0	0	0	0	0	0	0	41.68812379	0	0	0	0	35.0320368	0	0	0	0	0	0
F2S4_160506_015_C01	ALM	L5	GABAergic	Pvalb	57	Pvalb Reln Tac1	Core	0	0	0	0	0	0	0	0	0	0	0	0	0	26.74530562	12.79123312	0	0	0	70.15797561	0	0	0	5.814196873	0	0	0	0	0	0
F2S4_160511_001_E01	ALM	L2/3	GABAergic	Pvalb	57	Pvalb Reln Tac1	Intermediate	0	0	0	0	0	0	0	0	0	25.58981618	0	0	0	0	132.6017748	0	0	33.73203042	0	0	0	0	59.90343334	0	0	0	0	0	0
F2S4_160511_001_F01	ALM	L2/3	GABAergic	Pvalb	57	Pvalb Reln Tac1	Core	0	0	0	0	0.573094804	0	1.719284411	0	30.37402459	11.46189607	0	0	0	8.596422055	0	0	0	3.438568822	0	0	0	0	99.71849583	0	0	0	0	0	0
F2S4_160511_001_H01	ALM	L2/3	GABAergic	Pvalb	57	Pvalb Reln Tac1	Intermediate	0	0	0	0	0	0	0	0	0	0	0	0	0	45.89440859	0	67.31179927	0	56.90906665	0	0	0	0	11.62658351	0	0	0	0	0	0
F2S4_160511_002_C01	ALM	L5	GABAergic	Pvalb	57	Pvalb Reln Tac1	Core	0	0	0	0	0	0	0	0	0	48.68192383	0	0	0	8.898846291	0	0	0	0	0	0	0	0	0	0	0	25.12615423	0	0	0
F2S4_160511_002_D01	ALM	L5	GABAergic	Pvalb	57	Pvalb Reln Tac1	Core	0	0	0	0	0	0	34.58289307	0	0	14.36520174	0	0	0	0	0	0	0	0	68.63374162	0	0	0	117.5818364	0	0	0	0	0	0
F2S4_160511_002_E01	ALM	L5	GABAergic	Pvalb	57	Pvalb Reln Tac1	Core	0	0	0	0	0	0	0	0	0	0	0	0	0	2.945917376	0	12.27465573	0	33.87804982	0	0	0	0	42.71580195	0	0	0	0	0	0.490986229
F2S4_160511_002_F01	ALM	L5	GABAergic	Pvalb	57	Pvalb Reln Tac1	Core	0	0	0	0	0	0	0	0	1.380461682	89.7300093	0	0	0	11.04369345	80.98708532	35.43184983	0	0.920307788	0	0	0	0	168.4163252	0	0	0	0	0	0
F2S4_160511_003_A01	ALM	L5	GABAergic	Pvalb	57	Pvalb Reln Tac1	Intermediate	0	0	0	0	0	0	0	0	0	42.02606586	0	0	0	71.12103453	0	0	0	44.18124872	29.63376439	0	0	0	71.12103453	0	0	0	0	0	0
F2S4_160511_003_B01	ALM	L5	GABAergic	Pvalb	57	Pvalb Reln Tac1	Core	0	0	0	0	0	0	0	0	0	0	0	0	0	0	0	85.63699249	0	0	0	0	0	0	179.4527989	0	0	0	0	0	0
F2S4_160511_003_C01	ALM	L5	GABAergic	Pvalb	57	Pvalb Reln Tac1	Core	0	0	0	0	0	0	0	0	0	0	0	0	0	0	19.73434476	0	0	0	0	0	0	0	63.45946159	0	0	0	0	0	0
F2S4_160511_003_D01	ALM	L5	GABAergic	Pvalb	57	Pvalb Reln Tac1	Intermediate	0	0	0	0	0	0	0	0	0	1.800485501	0	0	0	1.800485501	0	0	0	0	53.11432228	0	0	0	69.76881316	0	0	0	0	0	0
F2S4_160511_003_E01	ALM	L5	GABAergic	Pvalb	57	Pvalb Reln Tac1	Core	0	0	0	0	0	0	0	0	20.79790674	0	0	0	0	1.485564767	0	0	0	26.74016581	0	0	0	0	30.70167185	0	0	0	0	0	0
F2S4_160511_003_F01	ALM	L5	GABAergic	Pvalb	57	Pvalb Reln Tac1	Core	0	0	0	0	0	0	0	0	0	153.8764809	0	0	0	0	0	0	0	2.276279303	0	36.42046885	0	0	62.37005291	0	0	26.86009578	0	0	0
F2S4_160511_004_B01	ALM	L6	GABAergic	Pvalb	57	Pvalb Reln Tac1	Intermediate	0	0	0	0	0	0	0	0	0	78.378681	0	0	0	126.1130657	0	9.429014255	0	0	71.8962337	0	0	0	319.4078579	0	0	0	0	0	0
F2S4_160511_004_C01	ALM	L6	GABAergic	Pvalb	57	Pvalb Reln Tac1	Intermediate	0	0	0	0	0	0	0	0	0	63.61551436	0	0	0	15.22422566	0	0	0	19.03028207	0.543722345	0	0	0	39.14800883	0	0	0	0	0	0
F2S4_160517_008_C01	ALM	L5	GABAergic	Pvalb	57	Pvalb Reln Tac1	Core	0	0	0	0	0	0	0	0.510432735	0	57.16846628	0	0	0	65.84582277	0	0	0	113.8264998	26.5425022	0	0	0	5.104327347	0	0	0	0	0	0
F2S4_160518_021_B01	ALM	L6	GABAergic	Pvalb	57	Pvalb Reln Tac1	Intermediate	0	0	0	0	0	0	0	0	30.60746822	12.24298729	0	0	0	67.69651795	12.96316301	0	0	19.80483238	42.13027979	0	0	0	92.90266825	0	0	0	0	0	0
F2S4_160518_028_C01	ALM	L5	GABAergic	Pvalb	57	Pvalb Reln Tac1	Core	0	0	0	0	0	0	0	0	0	0	0	0	0	0	0	0	0	34.14615183	75.12153403	0	0	0	87.72934394	0	0	0	0	0	0
F2S4_160523_001_E01	ALM	L1	GABAergic	Pvalb	57	Pvalb Reln Tac1	Core	0	0	0	0	0	0	0	0	0	0	0	0	0	0	0	0	0	0	32.08990307	0	0	0	166.867496	0	0	0	0	0	0
F2S4_160524_006_E01	ALM	L2/3	GABAergic	Pvalb	57	Pvalb Reln Tac1	Intermediate	0	0	0	0	0	0	0	0	0	0	0	0	0	49.31434336	0	0	0	0	63.04745163	0	0	0	147.9430301	0	0	0	0	0	0
F2S4_160524_006_F01	ALM	L2/3	GABAergic	Pvalb	57	Pvalb Reln Tac1	Intermediate	0	0	0	0	0	0	0	0	0	26.13579731	0	0	0	87.71603206	0	0	0	83.06171199	0	0	0	0	167.1974978	0	0	0	0	0	0
F2S4_160524_018_C01	ALM	L5	GABAergic	Pvalb	57	Pvalb Reln Tac1	Intermediate	0	0	0	0	0	0	0	0	16.46273236	33.4565206	0	0	0	14.33850883	0	0	0	56.29192354	53.63664413	0	0	0	55.22981178	0	0	0	0	0	0
F2S4_160524_018_G01	ALM	L5	GABAergic	Pvalb	57	Pvalb Reln Tac1	Core	0	0	0	0	0	0	0	0	0	0	0	0	0	2.960059912	0	0	0	39.07279083	0	0	0	0	220.8204694	0	0	0	0	0	0
F2S4_160525_011_G01	ALM	L5	GABAergic	Pvalb	57	Pvalb Reln Tac1	Core	0	0	0	0	0	0	0	0	0	9.938431417	0	0	0	40.9960296	0	0	0	44.72294138	0	0	0	0	69.56901992	0	0	0	0	0	0
F2S4_160525_012_A01	ALM	L5	GABAergic	Pvalb	57	Pvalb Reln Tac1	Core	0	0	0	0	0	0	0	0	0	0	0	0	0	0	0	0	0	15.46912611	0	0	0	0	68.50612992	0	0	0	0	0	0
F2S4_160525_012_F01	ALM	L5	GABAergic	Pvalb	57	Pvalb Reln Tac1	Core	0	0	0	0	0	0	0	0	0	0	0	0	0	1.517735498	0	0	0	0	4.047294662	0	0	0	19.73056148	0	0	0	0	0	0
F2S4_160525_012_H01	ALM	L5	GABAergic	Pvalb	57	Pvalb Reln Tac1	Core	0	0	0	0	0	0	0	0	0	0	0	0	0	0	0	0	0	2.242793624	0	0	0	0	132.8855222	0	0	0	0	0	0
F2S4_160525_014_A01	ALM	L5	GABAergic	Pvalb	57	Pvalb Reln Tac1	Core	0	0	0	0	0	0	0	0	0	81.42576515	0	0	0	0	0	0	0	85.87873668	0	0	0	0	2.544555161	0	0	0	0	0	0
F2S4_160525_017_F01	ALM	L2/3	GABAergic	Pvalb	57	Pvalb Reln Tac1	Core	0	0	0	0	0	0	0	0	0	39.51359356	0	0	0	0	0	0	0	96.13008583	0	0	0	0	63.10379867	0	0	0	0	0	0
F2S4_160526_002_F01	ALM	L6	GABAergic	Pvalb	57	Pvalb Reln Tac1	Intermediate	0	0	0	0	0	0	0	0	0.544985264	28.33923371	0	0	0	67.57817269	0	0	0	0	0	0	0	0	46.86873267	0	0	0	0	0	0
F2S4_160526_015_H01	ALM	L2/3	GABAergic	Pvalb	57	Pvalb Reln Tac1	Core	0	0	0	0	0	0	32.88800331	0	0	0	0	0	0	0	0	0	0	21.54731251	68.04414477	0	0	0	89.02442274	0	0	0	0	0	0
F2S4_160526_017_B01	ALM	L2/3	GABAergic	Pvalb	57	Pvalb Reln Tac1	Core	0	0	0.575647906	0.575647906	0	0	0	0	0	0	0	0	0	0	0	0	0	44.32488877	0	0	0	0	1.151295812	0	0	0	0	0	0
F2S4_160526_020_F01	ALM	L2/3	GABAergic	Pvalb	57	Pvalb Reln Tac1	Core	0	0	0	0	0	0	0	0	0	76.58995127	0	0	0	0	0	0	0	97.05795548	2.641032802	0	0	0	126.1093163	0	0	0	0	0	0
F2S4_160531_005_F01	ALM	L2/3	GABAergic	Pvalb	57	Pvalb Reln Tac1	Intermediate	0	0	0	0	0	0	0	0	0	0	0	0	0	0	0	0	0	0	41.53669965	0	0	0	81.58994575	0	0	0	0.49448452	0	0
F2S4_160531_005_G01	ALM	L2/3	GABAergic	Pvalb	57	Pvalb Reln Tac1	Intermediate	0	0	0	0	0	0	0	0	0	28.69051385	0	0	0	19.25801615	0	0	0	23.18822353	27.51145164	0	0	0	99.43424665	0	0	0	0	0	0
F2S4_160531_016_A01	ALM	L5	GABAergic	Pvalb	57	Pvalb Reln Tac1	Intermediate	0	0	0	0	0	0	0	0	0	125.814434	0	0	0	0	0	0	0	0	6.862605491	0	0	0	233.3285867	0	0	0	0	0	0
F2S4_160531_017_E01	ALM	L5	GABAergic	Pvalb	57	Pvalb Reln Tac1	Core	0	0	0.616828564	0	0	0	0	0	0	130.1508269	0	0	0	3.700971382	0	0	0	76.48674189	5.551457072	0	0	0	81.4213704	0	0	0	0	0	0
F2S4_160531_023_C01	ALM	L2/3	GABAergic	Pvalb	57	Pvalb Reln Tac1	Core	36.76704888	0	0	0	0	0	0	0	0	0	0	0	0	0	0	0	0	44.12045866	0	0	0	0	79.66193924	0	0	0	0	0	0
F2S4_160531_026_B01	ALM	L2/3	GABAergic	Pvalb	57	Pvalb Reln Tac1	Core	0	0	0	0	0	0	0	0	0	46.21554588	0	0	0	0	0	0	0	65.04410161	93.28693521	0	0	0	2.567530327	0	0	0	0	0	0
F2S4_160601_002_B01	ALM	L5	GABAergic	Pvalb	57	Pvalb Reln Tac1	Core	0	0	0	0	0	0	0	0	0.545433521	0	0	0	0	0	0	0	0	48.54358341	69.27005723	0	0	0	121.6316753	0	0	0	0	0	0
F2S4_160601_002_D01	ALM	L5	GABAergic	Pvalb	57	Pvalb Reln Tac1	Core	0	0	0	0	0	0	0	0	0	55.64022424	0	0	0	41.47725807	0	0	0	0	68.79154997	0	0	0	57.66350512	0	0	0	0	0	0
F2S4_160601_003_A01	ALM	L5	GABAergic	Pvalb	57	Pvalb Reln Tac1	Core	0	0	0	0	45.67575452	0.60901006	0	0	29.84149295	0	0	0	0	0	0	0	0	79.17130783	28.62347283	0	0	0	191.838169	0	0	0	0	0	0
F2S4_160601_003_D01	ALM	L5	GABAergic	Pvalb	57	Pvalb Reln Tac1	Core	0	0	0	0	0	0	0	0	0	87.05731492	0	0	0	47.63513458	0	13.68825706	0	35.58946836	0	0	0	0	32.30428667	0	0	0	0	0	0
F2S4_160601_003_G01	ALM	L5	GABAergic	Pvalb	57	Pvalb Reln Tac1	Core	0	0	0	0	0	0	0	0	0	162.2962274	0	0	0	0	0	0	0	0	77.8455742	0	0	0	70.29691246	0	0	0	0	0	0
F2S4_160601_004_E01	ALM	L5	GABAergic	Pvalb	57	Pvalb Reln Tac1	Core	0	0	0.59265897	0	0	0	40.89346896	0	0	0	0	0	0	0.59265897	0	0	0	31.41092543	0.59265897	0	0	0	32.59624337	0	0	0	0	0	0
F2S4_160601_004_F01	ALM	L5	GABAergic	Pvalb	57	Pvalb Reln Tac1	Core	0	0	0	0	0	0	0	0	0	0	0	0	0	0	0	0	0	42.66186403	0	0	0	0	269.0979116	0	0	0	0	0	0
F2S4_160601_005_E01	ALM	L5	GABAergic	Pvalb	57	Pvalb Reln Tac1	Intermediate	3.427092883	0	0	0	0	16.56428227	0	0	0	0	0	0	0	0	0	0	0	0	0	0	0	0	146.7938118	0	0	0	0	0	0
F2S4_160601_012_E01	ALM	L2/3	GABAergic	Pvalb	57	Pvalb Reln Tac1	Core	0	0	0	0	0	0	0	0	0	0	0	0	1.120096776	0	0	0	0	0	0	0	0	0	105.289097	0	0	0	0	0	0
F2S4_160602_005_A01	ALM	L2/3	GABAergic	Pvalb	57	Pvalb Reln Tac1	Intermediate	0	0	0	0	0	0	0	0	0	0	0	0	0	5.346226054	22.72146073	30.74079981	0	18.26627235	4.455188379	0	0	0	72.61957057	0	0	0	0	0	0
F2S4_160602_009_C01	ALM	L5	GABAergic	Pvalb	57	Pvalb Reln Tac1	Core	0	0	0	0	0.605673342	0	0	0	0	8.479426791	0	0	0	0	0	0	0	0	6.056733422	0	0	0	60.56733422	0	0	0	0	0	0
F2S4_160602_010_D01	ALM	L5	GABAergic	Pvalb	57	Pvalb Reln Tac1	Core	0	0	0.469200066	0	0	0	69.91080976	0	11.73000164	20.17560282	0	0	0	0	0	0	0	40.8204057	11.26080157	0	0	0	108.3852151	0	0	0	0	0	0
F2S4_160602_010_E01	ALM	L5	GABAergic	Pvalb	57	Pvalb Reln Tac1	Core	0	0	0	0	0	0	0	0	0	0	0	0	0	0	0	0	0	0	13.01732476	0	0	0	64.43575755	0	0	0	0	0	0
F2S4_160602_015_D01	ALM	L6	GABAergic	Pvalb	57	Pvalb Reln Tac1	Core	0	0	0	0	0	0	0	0	23.05217524	0	0	0	0	8.164312063	0	0	0	135.9117832	0	0	0	0	58.59094539	0	0	0	0	0	0
F2S4_160607_001_B01	ALM	L6	GABAergic	Pvalb	57	Pvalb Reln Tac1	Core	0	0	0	0	0	0	0	0	0	67.8898434	0	0	0	0.561073086	0	0	0	58.35160094	0	0	0	0	12.90468098	0	0	0	0	0	0
F2S4_160607_001_H01	ALM	L6	GABAergic	Pvalb	57	Pvalb Reln Tac1	Core	0	0	0	0	0	0	0	0	0	51.12694294	0	0	0	21.97980725	0	46.34872398	0	0	8.60079414	0	0	0	48.73783346	0	0	0	0	0	0
F2S4_160607_002_A01	ALM	L2/3	GABAergic	Pvalb	57	Pvalb Reln Tac1	Intermediate	0	0	0	0	0	0	0	0	34.80070506	46.98095183	0	0	0	0	0	0	0	0	90.91684198	0	0	0	3.91507932	0	0	0	0	0	0
F2S4_160607_002_F01	ALM	L2/3	GABAergic	Pvalb	57	Pvalb Reln Tac1	Intermediate	0	0	0	0	0	0	0	0	0	0	0	0	0	0	0	0	0	0	0	0	0	0	80.8469024	0	0	0	0.518249374	0	0
F2S4_160607_003_A01	ALM	L2/3	GABAergic	Pvalb	57	Pvalb Reln Tac1	Core	0	0	0	0	0	0	0	0	0	11.55749397	0	0	0	0	53.52944576	0	0	21.29012047	0	0	0	0	40.75537347	0	0	0.608289156	12.16578313	0	0
F2S4_160607_003_B01	ALM	L2/3	GABAergic	Pvalb	57	Pvalb Reln Tac1	Intermediate	0	0	0	0	0	0	22.17206866	0	0	44.85976682	0	0	0	44.34413732	0	0	0	23.71895717	95.90708769	0	0	0	91.26642216	0	0	0	0	0	0
F2S4_160607_003_C01	ALM	L2/3	GABAergic	Pvalb	57	Pvalb Reln Tac1	Core	0	0	0.545400204	0	0	0	30.54241141	0	9.817203668	112.352442	0	0	0	0	0	13.08960489	0	47.44981773	65.99342466	0	0	0	53.44921997	0	0	0	0	0	0
F2S4_160607_003_E01	ALM	L2/3	GABAergic	Pvalb	57	Pvalb Reln Tac1	Intermediate	0	0	0	0	0	0	0	0	0	16.71686369	0	0	0	6.965359872	0	0	0	16.71686369	0	0	0	2.089607962	71.74320668	0	0	0	0	0	0
F2S4_160607_003_F01	ALM	L2/3	GABAergic	Pvalb	57	Pvalb Reln Tac1	Intermediate	0	0	0	0	0	0	0	0	0	1.836634991	0	0	0	0	0	44.69145144	0	78.36309294	129.176661	0	0	0	7.346539963	0	0	0	0	0	0
F2S4_160607_004_H01	ALM	L2/3	GABAergic	Pvalb	57	Pvalb Reln Tac1	Intermediate	0	0	0	0	0	0	0	0	0	147.0701366	0	0	0	25.45444672	0	0	0	6.222198088	0	0	0	0	34.50491667	0	0	0	0	0	0
F2S4_160607_005_G01	ALM	L5	GABAergic	Pvalb	57	Pvalb Reln Tac1	Core	0	0	0	0	0	0	0	0	0	40.9266119	0	0	0	0	0	0	0	30.48614968	40.50899341	0	0	0	56.37849599	0	0	0	0	0	0
F2S4_160607_006_A01	ALM	L5	GABAergic	Pvalb	57	Pvalb Reln Tac1	Core	0	0.635429786	0	0	0	0	0	0	0	65.44926792	0	0	0	0	0	0	0	82.60587213	0	0	0	0	14.61488507	0	0	0	0	0	0
F2S4_160607_006_B01	ALM	L5	GABAergic	Pvalb	57	Pvalb Reln Tac1	Core	0	0	0	0	0	0	5.130444399	0	0	0.570049378	0	0	0	0	0	0	0	21.66187635	2.280197511	84.93735727	0	0	47.31409835	0	0	0	30.78266639	0	0.570049378
F2S4_160607_006_C01	ALM	L5	GABAergic	Pvalb	57	Pvalb Reln Tac1	Core	0	0	0	0	0	0	0	0	0	111.0788506	0	0	0	0	0	0	0	68.73691249	0	0	0	0	58.28890179	0	0	0	0	0	0
F2S4_160607_006_D01	ALM	L5	GABAergic	Pvalb	57	Pvalb Reln Tac1	Core	0	0	0	0	0	0	0	0	30.01918175	14.75519103	0	0	0	5.087996906	0	4.579197216	0	0.508799691	65.63516009	0	0	0	11.19359319	0	0	0	0	0	0
F2S4_160607_006_G01	ALM	L5	GABAergic	Pvalb	57	Pvalb Reln Tac1	Intermediate	0	0	0	0	0	0	0	0	0	100.3327113	0	0	0	5.54602927	0	0	0	19.15901021	27.22596187	0	0	34.28454458	32.77199114	0	0	0	0	0	0
F2S4_160607_007_B01	ALM	L5	GABAergic	Pvalb	57	Pvalb Reln Tac1	Intermediate	0	0	0	0	0	0	0	0	0	51.37514128	0	0	0	3.951933945	0	0	0	54.66841957	35.5674055	0	0	0	6.586556575	0	0	0	0	0	0
F2S4_160607_007_C01	ALM	L5	GABAergic	Pvalb	57	Pvalb Reln Tac1	Core	0	0	0	0	0	0	0	0	21.55621502	0	0	0	0	0	0	0	0	7.185405005	136.5226951	0	0	0	43.11243003	0	0	0	0	0	0
F2S4_160607_007_F01	ALM	L5	GABAergic	Pvalb	57	Pvalb Reln Tac1	Core	0	0	0	0	0	0	0	0	0	17.06227985	0	0	0	33.49262341	0	0	0	0	0	0	0	0	117.5401501	0	0	0	0	0	0
F2S4_160607_007_G01	ALM	L5	GABAergic	Pvalb	57	Pvalb Reln Tac1	Core	0	0	0	0	0	0	0	0	0	0	0	0	0	0	0	0	0	24.85567357	0	0	0	0	41.86218706	0	0	0	0	0	0
F2S4_160607_007_H01	ALM	L5	GABAergic	Pvalb	57	Pvalb Reln Tac1	Intermediate	0	0	0	0	0	0	44.27290107	0	4.35471158	0	0	0	0	0	0	0	0	39.91818949	0	0	0	0	21.04777264	0	0	0	0	0	0
F2S4_160607_008_A01	ALM	L5	GABAergic	Pvalb	57	Pvalb Reln Tac1	Core	0	0	0	0	0	0	0	0	0	0	0	0	0	0	0	0	0	28.15061438	0	0	0	0	114.9881028	0	0	0	0	0	0
F2S4_160607_008_B01	ALM	L5	GABAergic	Pvalb	57	Pvalb Reln Tac1	Intermediate	0	0	0	0	0	0	0	0	0	3.433006873	0	0	0	0	0	0	0	0	65.79929841	0	0	0	17.73720218	0	0	0	0	0	0
F2S4_160607_008_C01	ALM	L5	GABAergic	Pvalb	57	Pvalb Reln Tac1	Core	0	0	0	0	0	0	0	0	0	25.34675599	0	0	0	0	0	0	0	0	1.236427121	0	0	0	92.11382054	0	0	0	0	0	0
F2S4_160607_008_D01	ALM	L5	GABAergic	Pvalb	57	Pvalb Reln Tac1	Core	0	0	0	0	0	0	0	0	0	31.81365078	0	0	0	0	0	0	0	0	37.11592591	0	0	0	55.29515493	0	0	0	0	0	0
F2S4_160607_008_E01	ALM	L5	GABAergic	Pvalb	57	Pvalb Reln Tac1	Intermediate	0	0	0	0	0	0	0	0	0	80.1148807	0	0	0	2.692937166	0	0	0	0	39.04758891	0	0	0	164.2691671	0	0	0	0	0	0
F2S4_160607_008_F01	ALM	L5	GABAergic	Pvalb	57	Pvalb Reln Tac1	Intermediate	0	0	0	0	0	0	0	0	0	56.58839195	0	0	0	3.536774497	0	0	0	0	5.894624162	0	0	0	60.71462887	0	0	0	0	0	0
F2S4_160607_008_G01	ALM	L5	GABAergic	Pvalb	57	Pvalb Reln Tac1	Intermediate	0	0	0	0	0	0	0	0	6.401512464	98.15652445	0	0	0	9.068809324	0	0	0	8.535349952	36.2752373	0	0	0	64.54858401	0	0	0	0	0	0
F2S4_160607_008_H01	ALM	L5	GABAergic	Pvalb	57	Pvalb Reln Tac1	Intermediate	0	0	0	0	0	0	0	0	4.293769924	8.587539848	0	0	0	0	0	0	0	0	1.226791407	0	0	0	149.0551559	0	0	0	0	0	0
F2S4_160607_009_A01	ALM	L5	GABAergic	Pvalb	57	Pvalb Reln Tac1	Intermediate	0	0	0	0	0	0	4.723489298	0	0	1.417046789	0	0	0	0	0.47234893	0	0	66.6011991	63.2947566	0	0	0	3.778791439	0	0	0	0	0	0
F2S4_160607_009_F01	ALM	L5	GABAergic	Pvalb	57	Pvalb Reln Tac1	Core	0	0	0	0	0.545385926	0	0	0	0	97.62408075	0	0	0	61.62860964	0	0	0	44.17626001	0	0	0	0	24.54236667	0	0	0	0	0	0
F2S4_160607_009_G01	ALM	L5	GABAergic	Pvalb	57	Pvalb Reln Tac1	Core	0	0	0	0	0	0	0	0	0	5.489615782	0	0	0	0	0	0	0	0	0	0	0	0	125.6512057	0	0	0	0	0	0
F2S4_160607_009_H01	ALM	L5	GABAergic	Pvalb	57	Pvalb Reln Tac1	Core	0	0	0	0	0	0	0	0	0	0	0	0	0	0	0	0	0	13.13143748	0	0	0	0	134.5972342	0	0	0	0	0	0
F2S4_160607_011_F01	ALM	L5	GABAergic	Pvalb	57	Pvalb Reln Tac1	Core	0	0	0	0	0	0	0	0	0	103.8583372	0	0	0	0	0	0	0	45.20892326	0	0	0	0	37.87774652	0	0	0	33.60122675	0	0
F2S4_160607_011_G01	ALM	L5	GABAergic	Pvalb	57	Pvalb Reln Tac1	Core	0	0	0	0	0	0	0	0	0	98.63959558	0	0	0	0	0	0	0	0	0	0	0	0	65.75973039	0	0	0	0	0	0
F2S4_160607_011_H01	ALM	L5	GABAergic	Pvalb	57	Pvalb Reln Tac1	Intermediate	0	0	0	0	0	0	0	0	0	39.17964052	0	0	0	1.243798112	0	0	0	0	31.71685185	0	0	0	47.8862273	0	0	0	17.41317356	0	0
F2S4_160607_012_A01	ALM	L5	GABAergic	Pvalb	57	Pvalb Reln Tac1	Intermediate	0	0	0	0	0	0	0	0	0	72.69262572	0	0	0	0.649041301	0	0	0	50.62522149	0	0	0	0	66.85125401	0	0	0	0	0	0
F2S4_160607_012_B01	ALM	L5	GABAergic	Pvalb	57	Pvalb Reln Tac1	Core	0	0	0	0	0	0	0	0	0	0	0	0	0	5.498617709	0	0	0	0	37.26840891	0	0	0	76.3696904	0	0	0	0	0	0
F2S4_160607_012_D01	ALM	L5	GABAergic	Pvalb	57	Pvalb Reln Tac1	Intermediate	0	0	0	0	0	0	0	0	0	0	0	0	0	9.230133062	0	0	0	0	41.22792768	0	0	0	52.30408735	0	0	0	0	0	0
F2S4_160607_012_E01	ALM	L5	GABAergic	Pvalb	57	Pvalb Reln Tac1	Core	0	0	0	0	0	0	0	0	0	34.16866221	0	0	0	37.01605073	0	0	0	0	60.93411428	0	0	0	48.9750825	0	0	0	0	0	0
F2S4_160607_012_G01	ALM	L5	GABAergic	Pvalb	57	Pvalb Reln Tac1	Core	0	0	0	0	0	0	0	0	0	108.5159242	0	0	0	61.9308052	0	0	0	0	0	0	0	0	66.31528699	0	0	0	0	0	0
F2S4_160607_012_H01	ALM	L5	GABAergic	Pvalb	57	Pvalb Reln Tac1	Intermediate	0	0	0	0	0	0	0	0	0	85.19805505	0	0	0	8.426181269	0	0	0	0	0.936242363	0	0	0	138.5638698	0	0	0	0	0	0
F2S4_160607_013_F01	ALM	L5	GABAergic	Pvalb	57	Pvalb Reln Tac1	Core	0	0	0	0	0	0	0	0	0	15.14473481	0	0	0	0	0	0	0	97.70796652	59.11331975	0	0	0	64.4872579	0	0	0	0	0	0
F2S4_160607_013_G01	ALM	L5	GABAergic	Pvalb	57	Pvalb Reln Tac1	Core	0	0	0	0	0	0	0	0	0	30.60384445	0	0	0	11.73147371	0	0	0	34.17429297	0	0	0	0	12.75160186	0	0	0	0	0	0
F2S4_160607_013_H01	ALM	L5	GABAergic	Pvalb	57	Pvalb Reln Tac1	Intermediate	0	0	0	0	0	0	0	0	0	105.618315	0	0	0	0	0	0	0	81.55338248	0	0	0	0	94.92278945	0	0	0	0	0	0
F2S4_160613_007_D01	ALM	L5	GABAergic	Pvalb	57	Pvalb Reln Tac1	Core	0	0	0	0	0	0	0	0	0	115.7768883	0	0	0	0	0	0	0	22.02584705	0	0	0	0	85.84432696	0	0	0	0	0	0
F2S4_160613_008_G01	ALM	L5	GABAergic	Pvalb	57	Pvalb Reln Tac1	Core	0	0	0	0	0	0	0	0	0	0	0	0	0	0	0	0	0	17.58554153	140.0779343	0	0	0	87.32130967	0	0	0	0	0	0
F2S4_160613_009_D01	ALM	L5	GABAergic	Pvalb	57	Pvalb Reln Tac1	Core	0	0	0	0	0	0	0	0	0	108.6986965	0	0	0	0	0	0	0	170.0501081	0	0	0	0	58.0170957	0	0	0	0	0	0
F2S4_160613_010_C01	ALM	L5	GABAergic	Pvalb	57	Pvalb Reln Tac1	Core	0	0	0	0	0	0	0	0	0	0.616017692	0	0	0	0	0	0	0	0	57.90566305	0	0	0	142.9161046	0	0	0	0	0	0
F2S4_160613_012_D01	ALM	L5	GABAergic	Pvalb	57	Pvalb Reln Tac1	Intermediate	0	0	0	0	0	0	0	0	0	0	0	0	0	80.9231162	0	0	0	1.1397622	29.6338172	0	0	3.9891677	1.1397622	0	0	0	0	0	0
F2S4_160613_012_E01	ALM	L5	GABAergic	Pvalb	57	Pvalb Reln Tac1	Core	0	0	0	0	0	0	0	0	0	21.26515881	0	0	0	0	0	0	0	81.5164421	155.9444979	0	0	3.544193135	31.30703936	0	0	0	0	0	0
F2S4_160613_023_B01	ALM	L5	GABAergic	Pvalb	57	Pvalb Reln Tac1	Core	0	0	0	0	0	0	0	0	0	44.88398247	0	0	0	0	0	0	0	71.61264619	0	0.50431441	0	0	2.521572049	0	0	0	0	0	0
F2S4_160613_023_D01	ALM	L5	GABAergic	Pvalb	57	Pvalb Reln Tac1	Core	0	0	0	0	0	0	0	0	0	3.790177916	0	0	0	0	0	0	0	0	33.02869327	0	0	0	26.53124541	0	0	0	0	0	0
F2S4_160613_024_E01	ALM	L5	GABAergic	Pvalb	57	Pvalb Reln Tac1	Core	0	0	0	0	0	0	103.0145532	0	0	0	0	0	0	9.582749135	0	0	0	0	0	38.33099654	0	0	86.84366404	0	0	0	0	0	0
F2S4_160613_024_F01	ALM	L5	GABAergic	Pvalb	57	Pvalb Reln Tac1	Core	0	0	0	0	0	0	0	0	0.443052276	0	0	0	0	30.57060703	0	0	0	83.73688011	50.50795943	0	0	0	3.10136593	0	0	0	0	0	0
F2S4_160613_025_E01	ALM	L5	GABAergic	Pvalb	57	Pvalb Reln Tac1	Core	0	0	0	0	0	0	0	0	0	11.07890986	0	0	0	0	0	0	0	0	24.76462204	0	0	0	11.07890986	0	0	0	0	0	0
F2S4_160613_026_A01	ALM	L5	GABAergic	Pvalb	57	Pvalb Reln Tac1	Core	0	0	0	0	0	0	0	0	0	0	0	0	0	1.397480808	0	19.09890438	0	0	0	0	0	0	150.9279273	0	0	0	0	0	0
F2S4_160613_026_F01	ALM	L5	GABAergic	Pvalb	57	Pvalb Reln Tac1	Core	0	0	0	0	0	0	0	0	11.04429635	0	0	0	0	3.487672531	0	0	0	0	0	0	0	0	38.94567659	0	0	0	0	0	0
F2S4_160613_027_B01	ALM	L5	GABAergic	Pvalb	57	Pvalb Reln Tac1	Core	0	0	0	0	0	0	0	0	0	0	0	0	0	5.004529099	0	0	0	51.15740857	48.93317341	0	0	0	149.5798142	0	0	0	0	0	0
F2S4_160613_027_C01	ALM	L5	GABAergic	Pvalb	57	Pvalb Reln Tac1	Intermediate	0	0	0	0	0	0	0	0	0	2.326747475	0	0	0	20.3590404	0	0	0	0	0	0	0	0	69.22073737	0	0	0	0	0	0
F2S4_160613_027_D01	ALM	L5	GABAergic	Pvalb	57	Pvalb Reln Tac1	Intermediate	0	0	0	0	0	0	0	0	0	32.9955026	0	0	0	31.22788638	0	0	0	0	0.589205403	0	0	0	110.7706159	0	0	0	0	0	0
F2S4_160613_027_E01	ALM	L5	GABAergic	Pvalb	57	Pvalb Reln Tac1	Core	0	0	0	0	0	0	0	0	0	41.59902381	0	0	0	54.39872344	0	0	0	0	0	0	0	0	53.86540263	0	0	0	0	0	0
F2S4_160613_028_E01	ALM	L5	GABAergic	Pvalb	57	Pvalb Reln Tac1	Core	0	0	0	0	0	0	0	0	0	0	0	0	0	0	0	0	0	114.2368184	0	0	0	0	71.94722698	0	0	0	0	0	0
F2S4_160613_028_F01	ALM	L5	GABAergic	Pvalb	57	Pvalb Reln Tac1	Intermediate	0	0	0	0	0	0	36.68065248	0	0	0	0	0	0	0	0.524009321	99.561771	0	16.24428895	15.72027963	0	0	0	119.4741252	0	0	0	0	0	0
F2S4_160629_022_A01	ALM	L5	GABAergic	Pvalb	57	Pvalb Reln Tac1	Core	0	0	0	0	0	0	118.9805164	0	0	0	0	0	0	0	0	0	0	0	0	0	0	0	251.919641	0	0	0	0	0	0
F2S4_160629_022_E01	ALM	L5	GABAergic	Pvalb	57	Pvalb Reln Tac1	Intermediate	0	0	0	0	0	0	18.49432748	0	0	45.61934112	0	0	0	0	0	0.616477583	0	80.14208575	0	0	0	0	50.55116178	0	0	0	0	0	0
F2S4_160629_022_H01	ALM	L5	GABAergic	Pvalb	57	Pvalb Reln Tac1	Intermediate	0	0	0	0	0	0	0	0	27.12862188	62.16975848	0	0	0	37.86703471	23.17236453	0	0	58.21350112	57.6483215	0	0	0	230.593286	0	0	0	0	0	0
F2S4_160629_023_E01	ALM	L5	GABAergic	Pvalb	57	Pvalb Reln Tac1	Intermediate	0	0	0	0	0	0	0	0	0	53.91116354	0	0	0	11.87873095	0	0	0	158.0784965	28.32620457	0	0	0	99.59859027	0	0	0	0	0	0
F2S4_160708_003_A01	ALM	L6	GABAergic	Pvalb	57	Pvalb Reln Tac1	Intermediate	0	0	0	0	0	0	0	0	0	15.86398096	0	0	0	55.84121297	26.01692877	0	0	6.345592383	109.7787482	0	0	0	65.99416079	0	0	0	0	0	0
F2S4_160726_002_C01	ALM	L5	GABAergic	Pvalb	57	Pvalb Reln Tac1	Core	0	0	0	0	0	0	77.54658645	0	0	55.48591961	0	0	0	0	0	0	0	0	0	0	0	0	35.43076795	0	0	0	0	0	0
F2S4_161006_002_F01	ALM	L5-L6	GABAergic	Pvalb	57	Pvalb Reln Tac1	Core	0	0	0	0	0	0	0	0	0	24.33286942	0	0	0	0	0	18.51413978	0	24.33286942	0	0	0	0	58.18729644	0	0	0	0	0	0
F2S4_161021_001_B01	ALM	L5	GABAergic	Pvalb	57	Pvalb Reln Tac1	Core	0	0	0	0	0	0	0	0	0	106.0654554	0	0	0	65.74817704	0	0	0	2.481063284	0	0	0	0	244.3847335	0	0	0	0	0	0
F2S4_161021_001_C01	ALM	L5	GABAergic	Pvalb	57	Pvalb Reln Tac1	Core	0	0	0	0	0	0	0	0	0	35.19171902	0	0	0	0	0	0	0	7.281045315	0	0	0	0	108.0021722	0	0	0	0	0	0
F2S4_161021_001_D01	ALM	L5	GABAergic	Pvalb	57	Pvalb Reln Tac1	Core	0	0	0	0	0	0	0	0	0	40.75959855	0	0	0	0	0	0	0	56.79616192	0	0	0	0	121.6106055	0	0	0	0	0	0
F2S4_161021_001_F01	ALM	L5	GABAergic	Pvalb	57	Pvalb Reln Tac1	Core	0	0	0	0	0	0	0	0	0	198.3059962	0	0	0	0	5.04167787	0	0	30.81025365	56.57882943	0	0	0	38.09267724	0	0	0	0	0	0
F2S4_161021_001_G01	ALM	L5	GABAergic	Pvalb	57	Pvalb Reln Tac1	Core	0	0	0	0	0	0	0	0	0	11.01599348	0	0	0	15.0745174	0	0	0	30.1490348	9.856415222	0	0	0	43.4841848	0	0	0	0	0	0
F2S4_161021_002_B01	ALM	L5	GABAergic	Pvalb	57	Pvalb Reln Tac1	Core	0	0	0	0	0	0	0	0	0	0	0	0	0	0	0	0	0	2.483330643	0	0	0	0	12.41665322	0	0	0	0	0	0
F2S4_161021_002_D01	ALM	L5	GABAergic	Pvalb	57	Pvalb Reln Tac1	Core	0	0	0	0	0	0	0	0	0	66.17387553	0	0	0	0	38.23379475	0	0	0	0	0	0	0	81.85953492	0	0	0	0	0	0
F2S4_161021_002_F01	ALM	L5	GABAergic	Pvalb	57	Pvalb Reln Tac1	Core	0	0	0	0	0	0	0	0	1.696573487	47.50405764	0	0	0	42.41433718	0	0	0	66.166366	0	0	0	0	88.78734582	0	0	0	0	0	0
F2S4_161021_002_H01	ALM	L5	GABAergic	Pvalb	57	Pvalb Reln Tac1	Intermediate	0	0	0	0	0	0	0	0	0	38.9433834	0	0	0	0	16.52143538	87.91763828	0	61.36533142	0	0	0	0	99.12861229	0	0	0	0	0	0
F2S4_161021_003_C01	ALM	L5	GABAergic	Pvalb	57	Pvalb Reln Tac1	Core	0	0	0	0	0	0	0	0	0	17.31728238	0	0	0	0	0	40.0462155	0	38.96388535	0	0	0	0	15.69378715	0	0	0	0	0	0
F2S4_161021_003_E01	ALM	L5	GABAergic	Pvalb	57	Pvalb Reln Tac1	Core	0	0	0	0	0	0	0	0	0	79.47344809	0	0	0	28.21883302	0	0	0	62.19661155	5.183050963	0	0	0	51.83050963	0	0	0	0	0	0
F2S4_161021_003_F01	ALM	L5	GABAergic	Pvalb	57	Pvalb Reln Tac1	Core	0	0	0.565993738	0	0	0	0	0	0	0	0	0	0	2.263974951	0	0	0	0	0	0	0	0	107.5388102	0	0	0	0	0	0
F2S4_161021_003_G01	ALM	L5	GABAergic	Pvalb	57	Pvalb Reln Tac1	Core	0	0	0	0	0	0	0	0	0	0	0	0	0	111.2384711	0	0	0	68.78514155	0	0	0	0	42.45332955	0	0	0	0	0	0
F2S4_161021_004_A01	ALM	L5	GABAergic	Pvalb	57	Pvalb Reln Tac1	Core	0	0	0	0	0	0	0	0	0	26.31633706	0	0	0	24.48031354	0	0	0	0	0	0	0	0	36.10846248	0	0	0	0	0	0
F2S4_161021_004_B01	ALM	L5	GABAergic	Pvalb	57	Pvalb Reln Tac1	Core	0	0	0	0	0	0	0	0	3.260372409	48.90558614	0	0	0	0	15.83609456	0	0	14.90455958	0	0	0	0	2.328837435	0	0	0	0	0	0
F2S4_161021_004_C01	ALM	L5	GABAergic	Pvalb	57	Pvalb Reln Tac1	Core	0	0	0	0	0	0	0	0	0	0	0	0.560901885	0	25.24058484	0	0	0	0	1.121803771	0	0	0	37.58042632	0	0	0	0	0	0
F2S4_161021_004_D01	ALM	L5	GABAergic	Pvalb	57	Pvalb Reln Tac1	Core	0	0	0	0	0	0	0	0	0	34.46721347	0	0	0	32.27881897	0	0	0	0	0	0	0	0	85.89448437	0	0	0	0	0	0
F2S4_161021_004_G01	ALM	L5	GABAergic	Pvalb	57	Pvalb Reln Tac1	Core	0	0	0	0	0	0	0	0	1.710134485	21.09165865	0	0	0	0	0	0	0	0	10.83085174	0	0	0	25.08197245	0	0	0	0	0	0
F2S4_161021_004_H01	ALM	L5	GABAergic	Pvalb	57	Pvalb Reln Tac1	Core	0	0	0	0	0	0	0	0	12.70621122	2.541242244	0	0	0	94.02596302	0	0	0	0	46.58944114	0	0	0	38.11863366	0	0	0	0	0	0
F2S4_161021_005_A01	ALM	L5	GABAergic	Pvalb	57	Pvalb Reln Tac1	Intermediate	0	0	0	0	0	0	0	0	0	40.22841988	0	0	0	34.89694254	0	0	0	101.2980693	0	0	0	7.754876121	96.93595151	0	0	0	0	0	0
F2S4_161021_005_B01	ALM	L5	GABAergic	Pvalb	57	Pvalb Reln Tac1	Core	0	0	0	0	0	0	0	0	0	112.8713853	0	0	0	30.21304759	0	0	0	0	0.570057502	0	0	0	15.96161005	0	0	0	0	0	0
F2S4_161021_005_C01	ALM	L5	GABAergic	Pvalb	57	Pvalb Reln Tac1	Core	0	0	0	0	0	0	0	0	0	0	0	0	0	35.66188777	0	0	0	0	0	0	0	0	55.05694953	0	0	0	0	0	0
F2S4_161021_005_D01	ALM	L5	GABAergic	Pvalb	57	Pvalb Reln Tac1	Core	0	0	0	0	0	0	0	0	0	0	0	0	0	8.659170711	0	0	0	21.64792678	77.31402421	0	0	0	103.2915363	0	0	0	0	0	0
F2S4_161021_005_E01	ALM	L5	GABAergic	Pvalb	57	Pvalb Reln Tac1	Intermediate	0	0	0	0	0	0	0	0	0	70.53298632	0	0	0	22.3989889	0	0	0	0	2.38287116	0	0	0	22.3989889	0	0	0	0	0	0
F2S4_161021_005_F01	ALM	L5	GABAergic	Pvalb	57	Pvalb Reln Tac1	Core	0	0	0	0	0	0	0	0	0	0	0	0	0	0	0	0	0	0	15.13470187	0	0	0	68.40885247	0	0	0	0	0	0
F2S4_161021_005_H01	ALM	L5	GABAergic	Pvalb	57	Pvalb Reln Tac1	Core	0	0	0	0	0	0	0	0	0	30.27948505	0	0	0	0	0	0	0	0	0	0	0	0	71.913777	0	0	0	0	0	0
F2S4_161021_006_B01	ALM	L5	GABAergic	Pvalb	57	Pvalb Reln Tac1	Core	0	0	0	0	0	0	0	0	0	100.1489407	0	0	0	0	0	4.44010082	0	0	0	0	0	0	18.25374782	0	0	0	0	0	0
F2S4_161021_006_C01	ALM	L5	GABAergic	Pvalb	57	Pvalb Reln Tac1	Core	0	0	0	0	0	0	0	0	0	0	0	0	0	0	0	0	0	24.18886667	0	0	0	0	33.49227693	0	0	0	0	0	0
F2S4_161021_006_D01	ALM	L5	GABAergic	Pvalb	57	Pvalb Reln Tac1	Core	0	0	0	0	0	0	0	0	0	99.5510364	0	0	0	14.46962738	0	0	0	0	1.736355286	0	0	0	129.0690763	0	0	0	0	0	0
F2S4_161021_006_E01	ALM	L5	GABAergic	Pvalb	57	Pvalb Reln Tac1	Core	0	0	0	0	0	0	0	0	0	0	0	0	0	46.2679517	0	0	0	0	9.145990452	0	0	0	45.72995226	0	0	0	0	0	0
F2S4_161021_006_F01	ALM	L5	GABAergic	Pvalb	57	Pvalb Reln Tac1	Core	0	0	0	0	0	0	0	0	0	0	0	0	0	0	0	0	0	54.22466514	0	0	0	0	6.979412344	0	0	0	0	0	0
F2S4_161021_006_G01	ALM	L5	GABAergic	Pvalb	57	Pvalb Reln Tac1	Intermediate	0	0	0	0	0	0	0	0	0	36.38575134	0	0	0	0	0	0	0	0	25.98982239	0	0	0	37.54085456	0	0	0	0	0	0
F2S4_161021_006_H01	ALM	L5	GABAergic	Pvalb	57	Pvalb Reln Tac1	Core	0	0	0	0	0	0	0	0	0	33.94677497	0	0	0	0	33.36148574	0	0	29.8497504	24.58214739	0	0	15.80280904	72.57586373	0	0	0	0	0	0
F2S4_161021_007_A01	ALM	L5	GABAergic	Pvalb	57	Pvalb Reln Tac1	Core	0	0	0	0	0	0	0	0	0	0	0	0	0	37.72096944	0	0	0	0	10.05892518	0	0	0	93.54800421	0	0	0	0	0	0
F2S4_161021_007_C01	ALM	L5	GABAergic	Pvalb	57	Pvalb Reln Tac1	Core	0	0	0	0	0	0	0	0	0	2.227057411	0	0	0	28.39498199	0	0	0	31.17880376	0	0	0	0	98.54729045	0	0	0	0	0	0
F2S4_161021_007_D01	ALM	L5	GABAergic	Pvalb	57	Pvalb Reln Tac1	Core	0	0	0	0	0	0	0	0	0	75.76745383	0	0	0	0	0	0	0	2.349378413	0	0	0	0	44.63818985	0	0	0	0	0	0
F2S4_161021_007_E01	ALM	L5	GABAergic	Pvalb	57	Pvalb Reln Tac1	Intermediate	0	0	0	0	0	0	0	0	0	10.96417197	0	0	0	0	0	0	0	0	4.039431779	0	0	0	3.462370096	0	0	25.39071404	51.35848976	0	0
F2S4_161021_007_F01	ALM	L5	GABAergic	Pvalb	57	Pvalb Reln Tac1	Intermediate	0	0	0	0	0	0	0	14.00834243	5.603336974	87.31866784	0	0	0	39.22335882	0	0	0	30.81835336	69.10782268	0	0	0	106.4634025	0	0	0	0	0	0
F2S4_161021_007_G01	ALM	L5	GABAergic	Pvalb	57	Pvalb Reln Tac1	Core	0	0	0	0	0	0	0	0	0	41.09946126	0	0	0	7.319082142	0	0	0	56.86363818	43.35148653	0	0	0	64.74572664	0	0	0	18.0162022	0	0
F2S4_161021_007_H01	ALM	L5	GABAergic	Pvalb	57	Pvalb Reln Tac1	Intermediate	0	0	0	0	0	0	0	0	0	0	0	0	0	5.863537883	0	0	0	0	22.86779774	0	0	1.172707577	69.77610081	0	0	0	0	0	0
F2S4_161021_008_B01	ALM	L5	GABAergic	Pvalb	57	Pvalb Reln Tac1	Core	0	0	0	0	0	0	0	0	0	55.8579508	0	0	0	0	0	0	0	0	20.03600409	0	0	0	85.00122948	0	0	0	0	0	0
F2S4_161021_008_C01	ALM	L5	GABAergic	Pvalb	57	Pvalb Reln Tac1	Core	0	0	0	0	0	0	0	0	0	0	0	0	0	0	0	0	0	18.28741972	14.10743807	0	0	0	118.0844816	0	0	0	0	0	0
F2S4_161021_008_D01	ALM	L5	GABAergic	Pvalb	57	Pvalb Reln Tac1	Core	0	0	0	0	0	0	0	0	0	50.20870538	0	0	0	0	0	0	0	0	9.49894426	0	0	0	48.17321732	0	0	0	0	0	0
F2S4_161021_008_F01	ALM	L5	GABAergic	Pvalb	57	Pvalb Reln Tac1	Core	0	0	0	0	0	0	0	0	0	0	0	0	0	0	0	0	0	35.19839992	93.68985862	0	0	0	2.070494113	0	0	0	0	0	0
F2S4_161021_008_G01	ALM	L5	GABAergic	Pvalb	57	Pvalb Reln Tac1	Intermediate	0	0	0	0	0	0	0	0	0	65.7446587	0	0	0	40.17729143	0	0	0	50.52598771	0	0	0	0	51.13473455	0.60874684	0	0	0	0	0
F2S4_161021_008_H01	ALM	L5	GABAergic	Pvalb	57	Pvalb Reln Tac1	Core	0	0	0	0	0	0	0	0	0	19.01764654	0	0	0	0	0	0	0	58.89335701	1.840417407	0	0	0	100.6094849	0	0	0	0	0	0
F2S4_161021_009_B01	ALM	L6	GABAergic	Pvalb	57	Pvalb Reln Tac1	Intermediate	0	0	0	0	0	0	0	0	0	31.75731928	0	0	0	51.06078787	0	0	0	72.85502659	0	0	0	0	127.6519697	0	0	0	0	0	0
F2S4_161021_010_A01	ALM	L6	GABAergic	Pvalb	57	Pvalb Reln Tac1	Core	0	0	0	0	0	0	0	0	0	0	0	0	0	0	0	0	0	6.073747441	0	0	0	0	219.0598244	0	0	0	0	0	0
F2S4_161021_010_C01	ALM	L2/3	GABAergic	Pvalb	57	Pvalb Reln Tac1	Intermediate	0	0	0	0	0	0	0	0	0	0	0	0	0	0	0	0	0	0	0	0	0	0	42.38283828	0	0	0	0	0	0
F2S4_161021_010_D01	ALM	L2/3	GABAergic	Pvalb	57	Pvalb Reln Tac1	Core	0	0	0	0	0	0	0	0	0	0	0	0	0	0	0	0	0	53.15887557	0	0	0	0	0	0	0	0	0	0	0
F2S4_161021_011_A01	ALM	L2/3	GABAergic	Pvalb	57	Pvalb Reln Tac1	Core	0	0	0	0	0	0	0	1.713060142	0	0	0	0	0	73.66158611	0	0	0	0	0	0	0	0	1.142040095	0	0	0	0	0	0
F2S4_161021_011_D01	ALM	L2/3	GABAergic	Pvalb	57	Pvalb Reln Tac1	Intermediate	0	0	0	0	0	0	0	0	0	4.164054218	0	0	0	0	0	0	0	0	49.37378573	0	0	0	52.94297506	0	0	0	0	0	0
F2S4_161021_012_E01	ALM	L2/3	GABAergic	Pvalb	57	Pvalb Reln Tac1	Intermediate	0	0	0	0	0	0	0	0	0	50.9582364	0	0	0	14.9551346	0	0	0	49.85044865	0	0	0	0	86.96133821	0	0	0	0	0	0
F2S4_161021_012_F01	ALM	L2/3	GABAergic	Pvalb	57	Pvalb Reln Tac1	Core	0	0	0	0	0	0	0	0	0	0	0	0	0	0.566900494	0	0	0	34.58093015	10.2042089	0	0	0	115.0808003	0	0	0	0	0	0
F2S4_161021_015_E01	ALM	L2/3	GABAergic	Pvalb	57	Pvalb Reln Tac1	Intermediate	0	0	0	0	0	0	0	0	0	0.593627175	0	0	0	3.561763049	11.8725435	0	0	52.23919138	0.593627175	0	0	0	108.633773	0	0	0	0	0	0
F2S4_161021_016_A01	ALM	L2/3	GABAergic	Pvalb	57	Pvalb Reln Tac1	Core	0	0	0	0	0	0	0	0	0	0	0	0	0	0	0	70.37557426	0	0	0	0	0	0	41.83163505	0	0	0	0	0	0
F2S4_170106_001_E01	ALM	L5-L6	GABAergic	Pvalb	57	Pvalb Reln Tac1	Intermediate	0	0	0.484803824	0	0	9.211272659	0	0	0	61.57008566	0	0	0	20.84656444	0	0	0	14.0593109	0	0	0	0	3.878430593	0	0	0	0	0	0
F2S4_170210_001_B01	ALM	L1-L2/3	GABAergic	Pvalb	57	Pvalb Reln Tac1	Core	0	0	0	0	0	0	0	0	0	0	0	0	0	23.95394455	0	0	0	31.93859273	0	0	0	0	113.3820042	0	0	0.532309879	0	0	0
F2S4_170210_001_G01	ALM	L1-L2/3	GABAergic	Pvalb	57	Pvalb Reln Tac1	Core	0	0	0	0	0	0	0	54.97587203	0	0	0	0	0	54.39102232	0	0	0	0	15.79094196	0	0	0	79.53955953	0	0	0	0	0	0
F2S4_170210_001_H01	ALM	L1-L2/3	GABAergic	Pvalb	57	Pvalb Reln Tac1	Core	0	0	0	0	0	0	0	0	0	163.3232336	0	0	0	0	0	0	0	0	147.5540938	0	0	0	0	0	0	0	0	0	0
F2S4_170210_002_B01	ALM	L1-L2/3	GABAergic	Pvalb	57	Pvalb Reln Tac1	Core	0	0	0.461416151	0	0	0	0	0	0	0	0	0	0	0	0	0	0	19.37947833	0	0	0	0	200.2546094	0	0	0	0	0	0
F2S4_170210_002_C01	ALM	L1-L2/3	GABAergic	Pvalb	57	Pvalb Reln Tac1	Core	0	0	0	0	0	0	122.8743194	0	0	0	0	0	0	0	0	0	0	4.065694393	0	0	0	0	0	0	0	0	0	0	0
F2S4_170210_002_G01	ALM	L1-L2/3	GABAergic	Pvalb	57	Pvalb Reln Tac1	Core	0	0	0	0	0	0	0	0	0	0	0	0	0	0	0	0	0	0	41.99500259	0	0	0	18.99773927	0	0	0	0	0	0
F2S4_170210_003_A01	ALM	L5-L6	GABAergic	Pvalb	57	Pvalb Reln Tac1	Core	0	0	0	0	0	0	0	0	0	0	0	0	0	0	0	0	0	0	0	0	0	0	48.07169789	0	0	0.522518455	0	0	0
F2S4_170210_003_B01	ALM	L5-L6	GABAergic	Pvalb	57	Pvalb Reln Tac1	Intermediate	0	0	0	0	0	0	0	0	0	0	0	0	0	9.79769235	0	0	0	15.18642314	133.248616	0	0	0	51.43788483	0	0	0.489884617	0	0	0
F2S4_170210_003_D01	ALM	L5-L6	GABAergic	Pvalb	57	Pvalb Reln Tac1	Intermediate	0	0	0	0	0	0	0	0	0	190.6322597	0	0	0	0	0	0	0	17.76076954	19.53684649	0	0	0	146.8223615	0	0	0	0	0	0
F2S4_170210_003_F01	ALM	L5-L6	GABAergic	Pvalb	57	Pvalb Reln Tac1	Intermediate	0	0	0	0	0	0	0	0	0	130.7826189	0	0	0	0	0	0	0	0	42.37356852	0	0	0	17.78643617	0	0	0.523130476	0	0	0
F2S4_170210_003_G01	ALM	L5-L6	GABAergic	Pvalb	57	Pvalb Reln Tac1	Core	0	0	0	0	0	0	0	0	0	184.4597399	0	0	0	0	0	53.80075747	0	0	1.18243423	0	0	0	33.10815844	0	0	0	0	0	0
F2S4_170210_003_H01	ALM	L5-L6	GABAergic	Pvalb	57	Pvalb Reln Tac1	Intermediate	0	0	0	0	0	0	0	0	21.65154472	37.4513206	0	0	0	0	22.23672161	0	0	0	11.70353769	0	0	5.851768843	60.85839597	0	0	1.755530653	0	0	0
F2S4_170210_004_B01	ALM	L1-L2/3	GABAergic	Pvalb	57	Pvalb Reln Tac1	Core	0	0	0	0	0	0	0	0	0	0	0	0	0	0	0	0	0	101.0832077	2.021664153	0	0	0	1.010832077	0	0	0.505416038	0	0	0
F2S4_170210_004_C01	ALM	L1-L2/3	GABAergic	Pvalb	57	Pvalb Reln Tac1	Core	0	0	0	0	0	0	0	0	0	0	0	0	0	0	0	0	0	21.62041304	54.31469619	0	0	0	0.527327147	0	0	0	0	0	0
F2S4_170210_004_D01	ALM	L1-L2/3	GABAergic	Pvalb	57	Pvalb Reln Tac1	Core	0	0	0	0	0	0	160.4286344	0	0	0	0	0	0	0	0	0	0	62.49629532	0	0	0	0	33.50316863	0	0	0	0	0	0
F2S4_170210_004_F01	ALM	L1-L2/3	GABAergic	Pvalb	57	Pvalb Reln Tac1	Intermediate	0	0	0	0	0	0	0	0	0	0	0	0	0	4.338406558	109.5447656	0	0	11.93061803	49.89167541	0	0	0	89.47963525	0	0	0.54230082	0	0	0
F2S4_170210_005_A01	ALM	L1-L2/3	GABAergic	Pvalb	57	Pvalb Reln Tac1	Core	0	0	0	0	0	0	0	0	0	0	0	0	0	0	0	0	0	1.9919416	0	0	0	0	17.9274744	0	0	0.4979854	0	0	0
F2S4_170210_005_C01	ALM	L1-L2/3	GABAergic	Pvalb	57	Pvalb Reln Tac1	Core	0	0	0	0	0	0	41.0478331	0	0	78.15957261	0	0	0	0	0	0	0	62.41519827	0	0	0	0	28.67725326	0	0	1.124598167	0	0	0
F2S4_170210_005_D01	ALM	L1-L2/3	GABAergic	Pvalb	57	Pvalb Reln Tac1	Core	0	0.508796584	0	0	0	0	0	0	0	0	0	0	0	0	0	0	0	43.75650624	0	0	0	0	0	0	0	0.508796584	0	0	0
F2S4_170210_006_B01	ALM	L1-L2/3	GABAergic	Pvalb	57	Pvalb Reln Tac1	Core	0	0	0	0	0	0	0	0	12.5764429	98.42433575	0	0	0	0	0	0	0	17.49765969	0	0	0	0	47.02496041	0	0	0.546801865	0	0	0
F2S4_170210_007_C01	ALM	L5-L6	GABAergic	Pvalb	57	Pvalb Reln Tac1	Intermediate	0	0	0	0	0	0	0	0	0	53.4092742	0	0	0	0	18.15915323	0	0	19.22733871	0	0	0	0	20.2955242	0	0	0.534092742	0	0	0
F2S4_170210_008_A01	ALM	L5-L6	GABAergic	Pvalb	57	Pvalb Reln Tac1	Core	0	0	0	0	0	0	0	0	0	0	0	0	0	0	0	0	0	2.379778357	0	0	0	0	8.567202085	0	0	0	0	0	0
F2S4_170210_008_C01	ALM	L5-L6	GABAergic	Pvalb	57	Pvalb Reln Tac1	Intermediate	0	0	0	0	0	0	0	0	0	50.54319577	0	0	0	1.723063492	0.574354497	0	0	44.79965079	0	0	0	0	81.55833862	0	0	0.574354497	0	0	0
F2S4_170210_008_D01	ALM	L5-L6	GABAergic	Pvalb	57	Pvalb Reln Tac1	Core	0	0	0	0	0	0	0	0	0	0	0	0	0	6.541341825	0	0	0	98.12012738	0	0	0	0	14.71801911	0	0	0	0	0	0
F2S4_170210_008_E01	ALM	L5-L6	GABAergic	Pvalb	57	Pvalb Reln Tac1	Core	0	0	0.537596546	0	0	0	0	0	0	4.838368911	0	0	0	0	0	0	0	259.121535	0	0	0	0	3.225579274	0	0	1.075193091	0	0	0
F2S4_170210_008_F01	ALM	L5-L6	GABAergic	Pvalb	57	Pvalb Reln Tac1	Core	0	0	0	0	0	0	0	0	0	38.24913461	0	0	0	0.562487274	7.312334558	0	0	63.56106193	0	0	0	0	15.18715639	0	0	0	0	0	0
F2S4_170210_008_H01	ALM	L5-L6	GABAergic	Pvalb	57	Pvalb Reln Tac1	Core	0	0	0	0	0	0	0	0	0	165.5109	0	0	0.510836111	0	0	0	0	22.987625	0	0	0	0	78.66876109	0	0	0	0	0	0
F2S4_170210_009_A01	ALM	L5-L6	GABAergic	Pvalb	57	Pvalb Reln Tac1	Core	0	0	0	0	0	0	0	0	0	0	0	0	0	0	0	0	0	0	82.22743393	0	0	0	161.9012208	0	0	0	83.75962214	0	0
F2S4_170210_009_C01	ALM	L5-L6	GABAergic	Pvalb	57	Pvalb Reln Tac1	Core	0	0	0	0	0	0	0	0	0	0	0	0	0	0	0	0	0	0	0	0	0	0	112.634646	0	0	0.528801155	0	0	0
F2S4_170210_009_E01	ALM	L5-L6	GABAergic	Pvalb	57	Pvalb Reln Tac1	Core	0	0	0	0	0	0	0	0	0	18.08992336	0	0	0	0	0	0	0	23.57171832	0	0	0	0	17.54174387	0	0	0.548179496	0	0	0
F2S4_170210_009_F01	ALM	L5-L6	GABAergic	Pvalb	57	Pvalb Reln Tac1	Core	0	0	0	0	0	0	0	0	0	1.872707104	0	0	0	0	0	0	0	0	0	0	0	0	0.624235701	0	0	0.624235701	0	0	0
F2S4_170210_009_G01	ALM	L5-L6	GABAergic	Pvalb	57	Pvalb Reln Tac1	Core	0	0	0	0	0	0	0	0	0	3.470296001	0	0	0	0	0	0	0	81.79983432	27.26661144	0	0	0	0.495756572	0	0	0.495756572	0	0	0
F2S4_170210_009_H01	ALM	L5-L6	GABAergic	Pvalb	57	Pvalb Reln Tac1	Core	0	0	0	0	0	0	0	0	0	0	0	0	0.525741901	0	0	0	0	36.27619115	0	0	0	0	53.62567387	0	0	0	0	0	0
F2S4_170210_010_B01	ALM	L5-L6	GABAergic	Pvalb	57	Pvalb Reln Tac1	Core	0	0	0	0	0	0	0	0	0	0	0	0	0	48.59443245	0	0	0	138.9166928	0	0	0	0	137.3320917	0	0	0	0	0	0
F2S4_170210_010_C01	ALM	L5-L6	GABAergic	Pvalb	57	Pvalb Reln Tac1	Intermediate	0	0	0	0	0	0	0	0	0	0	0	0	0	18.50565666	0	0	0	79.22734257	30.64999384	0.578301771	0	0	142.8405373	0	0	0.578301771	0	0	0
F2S4_170210_010_G01	ALM	L5-L6	GABAergic	Pvalb	57	Pvalb Reln Tac1	Core	0	0	0	0	0	0	0	0	0	0	0	0	0	0	0	0	0	4.651485149	0	0	0	0	182.8033664	0	0	0.465148515	19.53623763	0	0
F2S4_170210_010_H01	ALM	L5-L6	GABAergic	Pvalb	57	Pvalb Reln Tac1	Core	0	0	0	0	0	0	0	0	0	0	0	0	0	61.17601717	0	0	0	60.15641688	48.43101359	0	0	0	53.52901502	0	0	0	0	0	0
F2S4_170210_011_A01	ALM	L5-L6	GABAergic	Pvalb	57	Pvalb Reln Tac1	Core	0	0	0	0	0	0	0	0	0	133.5986626	0	0	0	9.006651412	0	0	0	21.01551996	0	0	0	0	105.5779693	0	0	0.500369523	0	0	0
F2S4_170210_011_E01	ALM	L5-L6	GABAergic	Pvalb	57	Pvalb Reln Tac1	Intermediate	8.68051788	0	0	0	0	0	0	0	0	76.49706381	0	0	0	1.627597102	0	0	0	30.38181258	0	0	0	8.68051788	107.9639411	0	0	0	0	0	0
F2S4_170210_011_G01	ALM	L5-L6	GABAergic	Pvalb	57	Pvalb Reln Tac1	Core	0	0	0	0	0	0	0	0	0	5.437676076	0	0	0	0	0	32.62605645	0	51.41075562	0	0	0	0	13.34702309	0	0	0	0	0	0
F2S4_170210_012_A01	ALM	L5-L6	GABAergic	Pvalb	57	Pvalb Reln Tac1	Core	0	0	0	0	0	0	0	0	0	30.65004283	0	0	0	0	0	0	0	17.27547868	0	0	0	0	132.0738209	0	0	1.114547012	0	0	0
F2S4_170210_012_B01	ALM	L5-L6	GABAergic	Pvalb	57	Pvalb Reln Tac1	Core	0	0	0	0	0	0	0	0	0	103.2930942	0	0	0	0	0	0	0	0	0	0	0	0	110.3130132	0	0	0	0	0	0
F2S4_170210_012_C01	ALM	L5-L6	GABAergic	Pvalb	57	Pvalb Reln Tac1	Core	0	0	0	0	0	0	0	0	0	12.72911177	0	0	0	0	0	0	0	3.427068554	34.27068554	0	0	0	37.6977541	0	0	0	0	0	0
F2S4_170210_012_E01	ALM	L5-L6	GABAergic	Pvalb	57	Pvalb Reln Tac1	Core	0	0	0	0	0	0	0	0	0	71.91072891	0	0	0	0	0	0	0	0	0	0	0	0	44.80591571	0	0	0	0	0	0
F2S4_170210_012_F01	ALM	L5-L6	GABAergic	Pvalb	57	Pvalb Reln Tac1	Intermediate	0	0	0	0	0	0	0	0	0	8.388584395	0	0	0	4.718578722	50.33150637	0	0	16.77716879	16.77716879	0	0	0	65.01152906	0	0	1.048573049	0	0	0
F2S4_170302_001_C01	ALM	L2/3	GABAergic	Pvalb	57	Pvalb Reln Tac1	Intermediate	0	0	0	0	0	0	0	0	0	18.48531342	0	0	0	20.0257562	0	0	0	59.05030675	0	0	0	0	93.96700988	0	0	0	0	0	0
F2S4_170302_001_E01	ALM	L2/3	GABAergic	Pvalb	57	Pvalb Reln Tac1	Core	0	0	0	0	0	0	10.40726606	0	0	0	0	0	0	0	0	0	0	128.3562814	0	0	0	0	185.3484526	0	0	0	0	0	0
F2S4_170302_002_A01	ALM	L2/3	GABAergic	Pvalb	57	Pvalb Reln Tac1	Core	0	0	0	0	0	0	0	0	0	104.6684576	0	0	0	6.92359447	0	0	0	0	63.53416102	0	0	0	111.592052	0	0	0	0	0	0
F2S4_170302_002_E01	ALM	L2/3	GABAergic	Pvalb	57	Pvalb Reln Tac1	Core	0	0	0	0	0	0	0	0	0	67.89730079	0	0	0	0	0	0	0.534624416	0	0	0	0	0	0	0	0	0	0	0	0
F2S4_170302_002_F01	ALM	L2/3	GABAergic	Pvalb	57	Pvalb Reln Tac1	Core	0	0	0	0	0	0	0	0	0	0	0	0	0	10.44847713	0	0	0	51.76745489	81.21316318	0	0	0	192.3469654	0	0	0	0	0	0
F2S4_170302_002_H01	ALM	L2/3	GABAergic	Pvalb	57	Pvalb Reln Tac1	Intermediate	0	0	0	0	0	0	0	0	0	26.71333916	0	0	0	0	0	0	0	21.7664245	0	0	0	0	27.70272209	0	0	0	0	0	0
F2S4_170302_003_C01	ALM	L2/3	GABAergic	Pvalb	57	Pvalb Reln Tac1	Core	0	0	0	0	0	0	0	0	0	0	0	0	0	16.72617201	0	0	0	25.32820334	34.40812529	0	0	0	8.602031322	0	0	0	0	0	0
F2S4_170302_003_D01	ALM	L2/3	GABAergic	Pvalb	57	Pvalb Reln Tac1	Core	0	0	0	0	0	0	122.6216941	0	0	77.1671006	0	0	0	0	0	0	0	0	21.67021318	0	0	0	8.456668559	0	0	0	0	0	0
F2S4_170302_003_E01	ALM	L2/3	GABAergic	Pvalb	57	Pvalb Reln Tac1	Core	0	0	0	0	0	0	0	0	0	50.6772251	0	0	0	0	0	0	0	0	53.7178586	0	0	0	77.5361544	0	0	0	0	0	0
F2S4_170302_003_F01	ALM	L2/3	GABAergic	Pvalb	57	Pvalb Reln Tac1	Intermediate	0	0	0	0	0	0	0	0	78.26350132	0	0	0	0	0	0	0	0	4.458047544	0	0	0	0	61.91732699	0	0	0	0	0	0
F2S4_170302_003_H01	ALM	L2/3	GABAergic	Pvalb	57	Pvalb Reln Tac1	Core	0	0	0	0	0	0	0	0	0	49.79841804	0	0	0	0	0	0	0	117.3819854	0	0	0	0	85.36871663	0	0	0	0	0	0
F2S4_170302_004_A01	ALM	L2/3	GABAergic	Pvalb	57	Pvalb Reln Tac1	Core	0	0	0	0	0	0	40.78226266	0	0	2.522614185	0	0	0	0	0	0	0	0	0	0	0	0	52.55446219	0	0	0	0	0	0
F2S4_170302_004_B01	ALM	L2/3	GABAergic	Pvalb	57	Pvalb Reln Tac1	Core	0	0	0	0	0	0	0	0	0	20.76140851	0	0	0	0	0	0	0	0	0	0	0	0	32.29552435	0	0	0	0	0	0
F2S4_170302_004_C01	ALM	L2/3	GABAergic	Pvalb	57	Pvalb Reln Tac1	Core	0	0	0	0	0	0	0	0	0	0	0	0	0	0	0	0	0	64.44245352	0	0	0	0	59.42096363	0	0	0.41845749	0	0	0
F2S4_170302_004_D01	ALM	L2/3	GABAergic	Pvalb	57	Pvalb Reln Tac1	Core	0	0	0	0	0	0	0	16.02993109	0	0	0	0	0	26.85013457	0	0	0	0	0	0	0	0	136.2544142	0	0	0	0	0	0
F2S4_170302_004_F01	ALM	L2/3	GABAergic	Pvalb	57	Pvalb Reln Tac1	Core	0	0	0	0	0	0	81.69782355	0	0	0	0	0	0	0	0	0	0	0.396591376	0	0	0	0	127.3058318	0	0	0	0	0	0
F2S4_170302_004_G01	ALM	L2/3	GABAergic	Pvalb	57	Pvalb Reln Tac1	Core	0	0	0	0	0	0	0	0	0	86.725204	0	0	0	0	0	0	0	0	164.2985021	0	0	0	166.9133323	0	0	0	0	0	0
F2S4_170302_005_A01	ALM	L2/3	GABAergic	Pvalb	57	Pvalb Reln Tac1	Core	0	0	0	0	0	0	0	0	34.26511308	0	0	0	0	0	0.433735609	0	0	49.879595	0	0	0	0	72.43384664	0	0	0	0	0	0
F2S4_170302_005_B01	ALM	L2/3	GABAergic	Pvalb	57	Pvalb Reln Tac1	Core	0	0	0	0	0	0	0	0	0	0	0	0	0	0	0	0	0	0	0.430163032	0	0	0	30.11141223	0	0	0	0	0	0
F2S4_170302_005_C01	ALM	L2/3	GABAergic	Pvalb	57	Pvalb Reln Tac1	Core	0	0	0	0	0	0	0	0	0	0	0	0	0	0	0	16.42509204	0	35.51371251	153.5968066	0	0	0	72.80311065	0	0	0	0	0	0
F2S4_170302_005_E01	ALM	L2/3	GABAergic	Pvalb	57	Pvalb Reln Tac1	Core	0	0	0	0	0	0	50.22693272	0	0	26.4156461	0	0	0	0	0	1.860256768	0	5.952821656	0	0	0	0	190.490293	0	0	0	0	0	0
F2S4_170302_005_F01	ALM	L2/3	GABAergic	Pvalb	57	Pvalb Reln Tac1	Intermediate	0	0	0	0	0	0	36.55063824	0	0	64.47696858	0	0	0	6.570901257	0	0	0	0	0	0	0	1.232043986	73.92263914	0	0	0	0	0	0
F2S4_170302_006_A01	ALM	L2/3	GABAergic	Pvalb	57	Pvalb Reln Tac1	Intermediate	0	0	0	0	0	0	0	0	10.41088562	28.42972612	0	0	0	0	0	0	0	38.44019307	112.9180671	0	0	0	61.2640577	0	0	0	0	0	0
F2S4_170302_006_C01	ALM	L2/3	GABAergic	Pvalb	57	Pvalb Reln Tac1	Intermediate	0	0	0	0	0	0	0	0	0	10.88242213	0	0	0	0	0	7.533984549	0	0	0	0	0	0	83.71093943	0	0	0	0.418554697	0	0
F2S4_170302_006_D01	ALM	L2/3	GABAergic	Pvalb	57	Pvalb Reln Tac1	Core	0	0	0	0	0	0	0	0	0	0	0	0	0	0	0	0	0	93.63199702	12.64229496	0	0	0	0.790143435	0	0	45.03817578	0	0	0
F2S4_170302_006_F01	ALM	L2/3	GABAergic	Pvalb	57	Pvalb Reln Tac1	Intermediate	0	0	0	0	0	0	0	0	0	0	0	0	0	0	0	0	0	0	0	0	0	0	97.77227356	0	0	0	0	0	0
F2S4_170302_006_H01	ALM	L2/3	GABAergic	Pvalb	57	Pvalb Reln Tac1	Intermediate	0	0	0	0	0	0	0	0	0	2.087950313	0	0	0	0	0	0	0	0	0	0	0	0	75.16621128	0	0	15.03324226	0	0	0
F2S4_170302_007_B01	ALM	L5	GABAergic	Pvalb	57	Pvalb Reln Tac1	Core	0	0	0	0	0	0	0	0	0	0	0	0	0	68.77012511	0	0.358177735	0	0	0	0	0	0	62.32292588	0	0	0	0	0	0
F2S4_170302_007_D01	ALM	L5	GABAergic	Pvalb	57	Pvalb Reln Tac1	Intermediate	0	0	0	0	0	0	0	0	0	41.57229441	0	0	0	9.448248729	0	0	0	104.308666	35.90334517	0	0	0	40.06057461	0	0	0	0	0	0
F2S4_170302_007_F01	ALM	L2/3	GABAergic	Pvalb	57	Pvalb Reln Tac1	Core	0	0	0	0	0	0	0	0	0	0	0	0	0	0	0	1.637574474	0	0	0	0	0	0	74.91903218	0	0	0	0	0	0
F2S4_170302_007_G01	ALM	L2/3	GABAergic	Pvalb	57	Pvalb Reln Tac1	Core	0	0	0	0	0	0	0	0	0	0	0	0	0	14.14182801	0	0	0	0	0	0	0	0	41.27884933	0	0	0	0	0	0
F2S4_170302_007_H01	ALM	L2/3	GABAergic	Pvalb	57	Pvalb Reln Tac1	Core	0	0	0	0	0	0	0	0	0	35.99471191	0	0	0	14.86738101	0	0	0	0	0	0	0	0	60.64326463	0	0	0	0	0	0
F2S4_170302_008_B01	ALM	L5	GABAergic	Pvalb	57	Pvalb Reln Tac1	Core	0	0	0.461011986	0	0	0	0	0	0	0	0	0	0	0	0	0	0	86.20924135	0	0	0	0	55.3214383	0	0	0	0	0	0
F2S4_170302_008_C01	ALM	L5	GABAergic	Pvalb	57	Pvalb Reln Tac1	Intermediate	0	0	0	0	0	0	0	0	0	39.48743514	0	0	0	42.17976027	0	0	0	53.84650247	6.282091955	0	0	0	39.936156	0	0	0	0	0	0
F2S4_170302_008_D01	ALM	L5	GABAergic	Pvalb	57	Pvalb Reln Tac1	Core	0	0	0	0	0	0	74.35708163	0	76.15967755	0	0	0	0	0	0	0	0	0	0	41.9103551	0	0	3.154542857	0	0	0	0	0	0
F2S4_170302_008_E01	ALM	L5	GABAergic	Pvalb	57	Pvalb Reln Tac1	Intermediate	0	0	0	0	0	0	0	0	0	71.20077134	0	0	0	34.32894333	0	0	0	19.07163518	12.71442345	0	0	8.052468187	36.87182802	0	0	0	0	0	0
F2S4_170302_008_F01	ALM	L5	GABAergic	Pvalb	57	Pvalb Reln Tac1	Core	0	0	0	0	0	0	0	0	16.38109655	14.70098408	0	0	0	20.58137772	0	0	0	0	213.3742833	0	0	9.660646684	68.46458302	0	0	0	0	0	0
F2S4_170302_009_A01	ALM	L6	GABAergic	Pvalb	57	Pvalb Reln Tac1	Core	0	0	0	0	0	0	0	0	0	4.718632654	0	0	0	0	0	0	0	42.93955715	0	0	0	0	77.38557552	0	0	38.69278776	0	0	0
F2S4_170302_009_B01	ALM	L6	GABAergic	Pvalb	57	Pvalb Reln Tac1	Intermediate	0	0	0	0	0	0	0	0	0	45.5590667	0	0	0	0	0	0	0	0	0	0	0	0	125.2874334	0	0	0	0	0	0
F2S4_170302_009_C01	ALM	L5	GABAergic	Pvalb	57	Pvalb Reln Tac1	Core	0	0	0	0	0	0	0	0	21.25110212	17.63389325	0	0.452151109	0	10.85162661	0	0	0	57.87534194	45.21511089	0	0.452151109	0	93.14312843	0	0	29.38982208	0	0	0
F2S4_170302_009_D01	ALM	L5	GABAergic	Pvalb	57	Pvalb Reln Tac1	Core	0	0	0	0	60.1242964	0	0	0	0	24.13440067	0	0	0	0	0	14.39595829	0	0.423410538	0	0	0	0	133.3743195	0	0	0	0	0	0
F2S4_170302_009_E01	ALM	L5	GABAergic	Pvalb	57	Pvalb Reln Tac1	Core	0	0	0	0	0	0	0	0	0	0	0	0	0	18.13492292	10.88095375	0	0	0	0	0	0	0	203.5645098	0	0	0	0	0	0
F2S4_170302_009_F01	ALM	L5	GABAergic	Pvalb	57	Pvalb Reln Tac1	Intermediate	0	0	0	0	0	0	0	0	0	22.5036233	0	0	0	33.75543495	0	0	0	0	0	0	0	0	162.7185069	0	0	0	0	0	0
F2S4_170302_009_H01	ALM	L5	GABAergic	Pvalb	57	Pvalb Reln Tac1	Core	0	0	0	0	0	0	62.99297164	0	0	0	0	0	0	0	0	0	0	44.92121748	0	0	0	0	4.130686665	0	0	0	0	0	0
F2S4_170302_010_A01	ALM	L5	GABAergic	Pvalb	57	Pvalb Reln Tac1	Core	0	0	0	0	0	0	0	0	0	16.52947924	0	0	0	0	0	0	0	0	0	0	0	0	48.28347883	0	0	0	0	0	0
F2S4_170302_010_C01	ALM	L5	GABAergic	Pvalb	57	Pvalb Reln Tac1	Intermediate	0	0	0	19.75404335	0	0	0	0	0	14.58036533	0	0	0	1.411003096	0	0	0	0	0	0	0	0	148.6256595	0	0	0	0	0	0
F2S4_170302_010_G01	ALM	L5	GABAergic	Pvalb	57	Pvalb Reln Tac1	Core	0	0	0	0	0	0	0	0	24.22664155	0	0	0	0	0	0	0	0	0	0	0	0	0	66.51314317	0	0	0	0	0	0
F2S4_170302_010_H01	ALM	L5	GABAergic	Pvalb	57	Pvalb Reln Tac1	Core	0	0	0	0	0	0	0	0	0	10.00237676	0	0	0	107.1683224	0	0	0	0	43.81993626	0	0	0	90.0213908	0	0	0	0	0	0
F2S4_170302_011_A01	ALM	L6	GABAergic	Pvalb	57	Pvalb Reln Tac1	Intermediate	0	0	0	0	0	0	0	0	0	5.807123366	0	0	0	31.93917851	0	0	0	0	0	0	0	0	18.58279477	0	0	0	0	0	0
F2S4_170302_011_H01	ALM	L5	GABAergic	Pvalb	57	Pvalb Reln Tac1	Core	0	0	0	0	0	0	0	0	0	19.99472866	0	0	0	3.029504343	41.20125906	0	0	10.30031477	15.14752171	0	0	0	81.19071639	0	0	0	0	0	0
F2S4_170331_002_F01	ALM	L5-L6	GABAergic	Pvalb	57	Pvalb Reln Tac1	Intermediate	0.573971099	0	0	0	0	0.573971099	0	0	0	0	0	0	0	0	0	0	0	0	4.591768795	0	0	0	0	0	0	0	0	0	0.573971099
F2S4_170421_011_H01	ALM	L5-L6	GABAergic	Pvalb	57	Pvalb Reln Tac1	Core	0	0	0	0	0	0	0	0	0	0	0	0	0	0	0	0	0	0	93.2321743	0	0	0	28.73594413	0	0	0	0	0	0
F2S4_170828_017_F01	ALM	L5	GABAergic	Pvalb	57	Pvalb Reln Tac1	Core	0	0	0	0	0	0	0	0	0	2.141568378	0	0	0	0	0	0	0	0	3.212352566	0	0	0	61.03469876	0	0	0	0	0	0
F2S4_170828_018_A01	ALM	L5	GABAergic	Pvalb	57	Pvalb Reln Tac1	Core	0	0	0	0	0	0	0	0	0	36.16120666	0	0	0	0	0	0	0	0	0	0	0	0	102.4567522	0	0	0	36.16120666	0	0
F2S4_170828_018_B01	ALM	L5	GABAergic	Pvalb	57	Pvalb Reln Tac1	Core	0	0	0	0	0	0	0	0	0	0	0	0	0	23.6721713	0	0	0	0	74.10418843	0	0	16.46759743	101.8932591	0	0	0	0	0	0
F2S4_170828_019_B01	ALM	L5	GABAergic	Pvalb	57	Pvalb Reln Tac1	Core	0	0	0	0	0	0	0	0	0	60.29814515	0	0	0	0	0	0	0	0	42.79223204	0	0	0	26.25886966	0	0	0	10.69805801	0	0
F2S4_170828_022_A01	ALM	L5	GABAergic	Pvalb	57	Pvalb Reln Tac1	Core	0	0	0	0	0	0	0	0	0	2.255727292	0	0	0	0	0	0	0	0	0	0	0	0	0	0	0	0	0	0	0
F2S4_170828_023_B01	ALM	L5	GABAergic	Pvalb	57	Pvalb Reln Tac1	Core	0	0	0	0	0	0	0	0	0	0	0	0	0	0	0	0	0	66.10306914	117.7460919	0	0	0	12.39432546	0	0	0	0	0	0
F2S4_170828_023_F01	ALM	L5	GABAergic	Pvalb	57	Pvalb Reln Tac1	Core	0	0	0	0	0	0	0	0	0	32.65722669	0	0	0	0	0	0	0	21.43130501	55.10907003	0	0	0	75.51983671	0	0	0	0	0	0
F2S4_170828_024_A01	ALM	L5	GABAergic	Pvalb	57	Pvalb Reln Tac1	Core	0	0	0	0	0	0	1.065346206	0	0	0	0	0	0	10.65346206	0	0	0	70.31284957	0	0	0	0	30.89503996	0	0	0	0	0	0
F2S4_170828_024_C01	ALM	L5	GABAergic	Pvalb	57	Pvalb Reln Tac1	Core	0	0	0	0	0	0	0	0	0	2.201552094	0	0	0	0	0	0	0	95.7675161	0	0	0	0	104.5737245	0	0	0	0	0	0
F2S4_170828_024_F01	ALM	L5	GABAergic	Pvalb	57	Pvalb Reln Tac1	Core	0	0	0	0	0	0	0	0	0	0	0	0	0	0	0	0	0	68.5557363	0	0	0	0	8.814308953	0	0	0	0	0	0
F2S4_171006_001_D01	ALM	L5	GABAergic	Pvalb	57	Pvalb Reln Tac1	Intermediate	0	0	0	0	0	0	0	0	0	13.85447262	0	0	0	25.72973486	0	0	0	61.3555216	36.61539192	0	0	0	0	0	0	0	0	0	0
F2S4_171006_001_F01	ALM	L5	GABAergic	Pvalb	57	Pvalb Reln Tac1	Core	0	0	0	0	0	0	0	0	0	161.0578697	0	0	0	0	0	0	0	30.13340787	0	0	0	0	33.25065696	0	0	0	0	0	0
F2S4_171006_003_C01	ALM	L5	GABAergic	Pvalb	57	Pvalb Reln Tac1	Core	0	0	0	0	0	0	0	0	0	0	0	0	0	26.92598048	31.91227316	0	0	19.94517073	0	0	0	0	50.86018535	0	0	0	0	0	0
F2S4_171006_003_E01	ALM	L5	GABAergic	Pvalb	57	Pvalb Reln Tac1	Core	0	0	0	0	0	0	0	0	0	18.79854332	0	0	0	0	0	0	0	0	0	0	0	0	0	0	0	0	0	0	0
F2S4_171006_003_G01	ALM	L5	GABAergic	Pvalb	57	Pvalb Reln Tac1	Core	0	0	0	0	0	0	0	0	0	0	0	0	0	0	0	0	0	0	110.2999789	0	0	0	132.5453528	0	0	0	0	0	0
F2S4_171006_003_H01	ALM	L5	GABAergic	Pvalb	57	Pvalb Reln Tac1	Core	0	0	0	0	0	0	53.234656	0	0	8.280946489	0	0	0	0	0	0	0	55.60064071	0	0	0	0	1.182992356	0	0	0	0	0	0
F2S4_171006_004_A01	ALM	L5	GABAergic	Pvalb	57	Pvalb Reln Tac1	Core	0	0	0	0	0	0	0	0	0	0	0	0	0	6.690599188	0	0	0	17.84159783	0	0	0	0	74.33999098	0	0	0	0	0	0
F2S4_171006_005_B01	ALM	L5	GABAergic	Pvalb	57	Pvalb Reln Tac1	Core	0	0	0	0	0	0	0	0	0	86.50112822	0	0	0	0	0	0	0	0	12.35730403	0	0	0	18.94786618	0	0	0	70.02472285	0	0
F2S4_171006_005_F01	ALM	L5	GABAergic	Pvalb	57	Pvalb Reln Tac1	Intermediate	0	0	0	0	0	0	0	0	0	99.06728154	0	0	0	0	0	0	0	173.3677427	18.16233495	0	0	0	89.98611407	0	0	0	0	0	0
F2S4_171006_006_A01	ALM	L5	GABAergic	Pvalb	57	Pvalb Reln Tac1	Core	0	0	0	0	0	0	0	0	0	0	0	0	0	0	0	0	0	145.1968038	43.94113798	0	0	0	0	0	0	0	0	0	0
F2S4_171006_006_B01	ALM	L5	GABAergic	Pvalb	57	Pvalb Reln Tac1	Core	0	0	0	0	0	0	0	0	0	0	0	0	0	0	0	0	0	84.97958876	3.227072991	83.90389777	0	0	60.23869583	0	0	0	0	0	0
F2S4_171006_006_C01	ALM	L5	GABAergic	Pvalb	57	Pvalb Reln Tac1	Core	0	0	0	0	0	0	0	0	0	0	0	0	0	0	0	0	0	0	0	0	0	0	151.8874833	0	0	0	0	0	0
F2S4_171006_007_E01	ALM	L5	GABAergic	Pvalb	57	Pvalb Reln Tac1	Core	0	0	0	0	0	0	0	0	0	17.83779204	0	0	0	0	34.78369447	0	0	38.35125288	41.02692169	0	0	0	92.7565186	0	0	0	0	0	0
F2S4_171006_007_F01	ALM	L5	GABAergic	Pvalb	57	Pvalb Reln Tac1	Intermediate	0	0	0	0	0	0	0	0	0	53.45047897	0	0	0	0	0	0	0	55.12080643	0	0	0	0	36.74720429	0	0	0	62.63728004	0	0
F2S4_171006_007_H01	ALM	L5	GABAergic	Pvalb	57	Pvalb Reln Tac1	Core	0	0	0	0	0	0	0	0	0	0	0	0	0	0	29.50727073	0	0	0	0	0	0	0	71.66051463	0	0	0	23.88683821	0	0
F2S4_171006_008_A01	ALM	L5	GABAergic	Pvalb	57	Pvalb Reln Tac1	Intermediate	0	0	0	0	0	0	0	0	0	148.5330929	0	0	0	0	48.55889575	43.7982197	0	41.89394928	57.12811265	0	0	0	145.6766873	0	0	0	0	0	0
F2S4_171006_009_H01	ALM	L5	GABAergic	Pvalb	57	Pvalb Reln Tac1	Core	0	0	0	0	0	0	0	0	0	133.4152118	0	0	0	0	0	0	0	0	77.58898842	0	0	0	201.5421285	0	0	0	0	0	0
F2S4_171006_010_C01	ALM	L5	GABAergic	Pvalb	57	Pvalb Reln Tac1	Core	0	0	0	0	0	0	0	0	0	0	0	0	0	0	0	0	0	8.911256142	0	0	0	0	0	0	0	0	0	0	0
F2S4_171006_010_G01	ALM	L5	GABAergic	Pvalb	57	Pvalb Reln Tac1	Core	0	0	0	0	0	0	0	0	0	62.34547229	0	0	0	0	0	0	0	37.40728338	0	0	0	0	213.755905	0	0	0	0	0	0
F2S4_171006_011_A01	ALM	L5	GABAergic	Pvalb	57	Pvalb Reln Tac1	Core	0	0	0	0	0	0	0	0	0	0	0	0	0	0	0	0	0	0	0	0	0	0	11.15653059	0	0	0	0	0	0
F2S4_171006_011_D01	ALM	L5	GABAergic	Pvalb	57	Pvalb Reln Tac1	Core	0	0	0	0	0	0	0	0	0	0.996833061	0	0	0	0	0	0	0	144.5407939	0	0	0	0	21.93032735	0	0	0	0	0	0
F2S4_171006_011_H01	ALM	L5	GABAergic	Pvalb	57	Pvalb Reln Tac1	Core	0	0	0	0	0	0	0	0	0	0	0	0	0	0	0	0	0	7.7618124	0	0	0	0	0	0	0	0	0	0	0
F2S4_171006_012_C01	ALM	L5	GABAergic	Pvalb	57	Pvalb Reln Tac1	Core	0	0	0	0	0	0	0	0	0	160.6807602	0	0	0	0	0	38.52579631	0	48.86198556	0	0	0	0	0	0	0	0	0	0	0
F2S4_171006_012_E01	ALM	L5	GABAergic	Pvalb	57	Pvalb Reln Tac1	Core	0	0	0	0	0	0	0	0	0	0	0	0	0	36.87363222	0	0	0	0	37.79547302	0	0	0	47.93572188	0	0	0	0	0	0
F2S4_171006_012_G01	ALM	L5	GABAergic	Pvalb	57	Pvalb Reln Tac1	Core	0	0	0	0	0	0	0	0	0	0	0	0	0	0	0	1.671896918	0	0	0	0	0	0	318.4963628	0	0	0	0	0	0
F2S4_171006_012_H01	ALM	L5	GABAergic	Pvalb	57	Pvalb Reln Tac1	Intermediate	0	0	0	0	0	0	0	0	0	0	0	0	0	0	60.30547464	0	0	0	0	0	0	0	155.3322832	0	0	0	0	0	0
F2S4_171006_013_D01	ALM	L5	GABAergic	Pvalb	57	Pvalb Reln Tac1	Core	0	0	0	0	0	0	0	0	0	117.1076638	0	0	0	24.16507348	0	0	0	68.77751682	0	0	0	0	126.4019228	0	0	0	0	0	0
F2S4_171006_014_A01	ALM	L5	GABAergic	Pvalb	57	Pvalb Reln Tac1	Intermediate	0	0	0	0	0	0	0	0	0	15.37601595	0	0	0	15.37601595	69.64430753	0	0	0	0	0	0	0	122.1036561	0	0	0	0	0	0
F2S4_171006_014_G01	ALM	L5	GABAergic	Pvalb	57	Pvalb Reln Tac1	Core	0	0	0	0	0	0	0	0	0	101.1047997	0	0	0	0	0	0	0	0	0	0	0	0	0	0	0	89.87093308	0	0	0
F2S4_171006_014_H01	ALM	L5	GABAergic	Pvalb	57	Pvalb Reln Tac1	Core	0	0	0	0	0	0	0	0	0	85.87698665	0	0	0	0	0	0	0	0	58.23841623	0	0	0	6.909642604	0	0	0	0	0	0
F2S4_171006_015_E01	ALM	L5	GABAergic	Pvalb	57	Pvalb Reln Tac1	Core	0	0	0	0	0	0	0	0	0	0	0	0	0	6.704929464	0	0	0	77.58561237	0	0	0	0	118.7730362	0	0	0	0	0	0
F2S4_171006_015_F01	ALM	L5	GABAergic	Pvalb	57	Pvalb Reln Tac1	Core	0	0	0	0	0	0	0	0	0	0	0	0	0	0	0	0	0	0	101.4072347	0	0	0	176.7649045	0	0	0	0	0	0
F2S4_171006_015_G01	ALM	L5	GABAergic	Pvalb	57	Pvalb Reln Tac1	Core	0	0	0	0	0	0	0	0	0	68.11264454	0	0	0	59.6942278	1.530621226	0	0	25.25525022	0	0	0	1.530621226	24.48993961	0	0	0	0	0	0
F2S4_171006_016_F01	ALM	L5	GABAergic	Pvalb	57	Pvalb Reln Tac1	Core	0	0	0	0	0	0	0	0	0	0	0	0	0	0	0	0	0	0	0	0	0	0	211.8716982	0	0	0	0	0	0
F2S4_171006_016_H01	ALM	L5	GABAergic	Pvalb	57	Pvalb Reln Tac1	Intermediate	0	0	0	0	0	0	0	0	0	0	0	0	0	0	23.18926126	0	0	0	0	1.05405733	0	0	71.67589845	0	0	0	0	0	0
F2S4_171201_011_E01	ALM	L5-L6	GABAergic	Pvalb	57	Pvalb Reln Tac1	Intermediate	0	0	0	0	0	0	0	0	0	83.21371362	0	0	0	0	0	0	0	0	4.80079117	0	0	0	41.60685681	0	0	0	0	0	0
F2S4_171201_012_B01	ALM	L5-L6	GABAergic	Pvalb	57	Pvalb Reln Tac1	Core	0	0	0	0	0	0	0	0	0	0	0	0	0	0	0	0	0	4.519140821	0	0	0	0	87.37005587	0	0	0	0	0	0
F1S4_160108_007_F01	VISp	L4	GABAergic	Pvalb	57	Pvalb Reln Tac1	Core	0	0	0	0	0	0	0	0	0	47.66058402	0	0	0	26.47810223	0	0	0	130.8774767	76.40823787	0	0	0	112.7210638	0	0	0	0	0	0
F1S4_160108_008_E01	VISp	L4	GABAergic	Pvalb	57	Pvalb Reln Tac1	Core	0	0	0	0	0	0	22.19699516	0	24.73379461	136.9871701	0	0	0	72.29878424	0	0	0	0	43.1255906	0	0	0	256.2167441	0	0	0	0	0	0
F1S4_160108_008_G01	VISp	L4	GABAergic	Pvalb	57	Pvalb Reln Tac1	Core	0	0	0	0	0	0	0	0.666304641	0	7.329351053	0	0	0	1.332609282	0	0	0	0	0	0	0	0	0	0	0	0	0	0	0
F1S4_160108_009_A01	VISp	L4	GABAergic	Pvalb	57	Pvalb Reln Tac1	Core	0	0	0	0	0	0	0	0	0	128.8560778	0	0	0	0	0	0	0	2.863468395	43.90651539	0	0	0	159.3997407	0	0	0	0	0	0
F1S4_160108_009_B01	VISp	L4	GABAergic	Pvalb	57	Pvalb Reln Tac1	Core	0	0	0	0	0	0	0	0	0	0.746586792	0	0	0	0	0	0	0	47.03496789	0	0	0	0	170.2217885	0	0	0	0	0	0
F1S4_160108_009_C01	VISp	L4	GABAergic	Pvalb	57	Pvalb Reln Tac1	Core	0	0	0	0	0	0	0	0	0	207.1820343	0	0	0	27.62427124	0	0	0	0	135.3589291	0	0	0	230.6626648	0	0	0	0	0	0
F1S4_160108_010_B01	VISp	L4	GABAergic	Pvalb	57	Pvalb Reln Tac1	Core	0	0	0	0	0	0	0	4.268027232	0	149.9906713	0	0	0	0	0	0	0	0	0	0	0	0	46.94829956	0	0	0	0	0	0
F1S4_160108_011_G01	VISp	L5	GABAergic	Pvalb	57	Pvalb Reln Tac1	Core	0	0	0	0	0	0	0	0	0	0	0	0	0	0	0	0	0	1.225997272	0	0	0	0	64.36485679	0	0	0	0	0	0
F1S4_160108_013_D01	VISp	L5	GABAergic	Pvalb	57	Pvalb Reln Tac1	Core	0	0	0	0	0	0	0	0	0	0	0	0	0	3.083876031	0	0	0	87.89046689	3.854845039	0	0	0	226.6648883	0	0	0	0	0	0
F1S4_160108_014_A01	VISp	L5	GABAergic	Pvalb	57	Pvalb Reln Tac1	Core	0	0	0	0	0	0	89.33427869	0	0	30.53196867	0	0	0	14.70057751	0	0	0	0	0	0	0	0	92.72671966	0	0	0	0	0	0
F1S4_160108_014_H01	VISp	L5	GABAergic	Pvalb	57	Pvalb Reln Tac1	Core	0	0	0	0	0	0	0	0	0	4.743780508	0	0	0	0	0	0	0	94.08498008	0	0	0	0	82.22552881	0	0	0	0	0	0
F1S4_180129_301_A01	VISp	L5	GABAergic	Pvalb	57	Pvalb Reln Tac1	Core	0	0	0	0	0	0	0	0	0	0	0	0	0	0	0	0	0	0	0	0	0	0	13.29069035	0	0	0	0	0	0
F1S4_180129_301_F01	VISp	L5	GABAergic	Pvalb	57	Pvalb Reln Tac1	Core	0	0	0	0	0	0	0	0	0	0	0	0	0	0	0	0	0	0	0	0	0	0	25.29873591	0	0	50.59747181	0	0	0
F1S4_180129_302_A01	VISp	L5	GABAergic	Pvalb	57	Pvalb Reln Tac1	Core	0	0	0	0	0	0	0	0	0	0.751411338	0	0	0	0	0	0	0	51.09597101	0	0	0	0	0.751411338	0	0	0	0	0	0
F1S4_180129_302_D01	VISp	L5	GABAergic	Pvalb	57	Pvalb Reln Tac1	Core	0	0	0	0	0	0	0	0	0	0	0	0	0	6.317062386	0	0	0	6.317062386	0	0	0	0	0	0	0	0	0	0	0
F1S4_180129_302_E01	VISp	L5	GABAergic	Pvalb	57	Pvalb Reln Tac1	Core	0	0	0	0	0	0	0	0	0	140.9198721	0	0	0	0	0	0	0	116.2588945	0	0	0	0	0	0	0	0	0	0	0
F1S4_180129_303_A01	VISp	L5	GABAergic	Pvalb	57	Pvalb Reln Tac1	Core	0	0	0	0	0	0	0	0	0	0	0	0	0	0	0	0	0	61.00746525	0	0	0	0	51.55560444	0	0	0	0	0	0
F1S4_180129_303_B01	VISp	L5	GABAergic	Pvalb	57	Pvalb Reln Tac1	Core	0	0	0	0	0	0	0	0	0	0	0	0	0	0	0	0	0	0	0	0	0	0	0	0	0	0	0	0	0
F1S4_180129_303_C01	VISp	L5	GABAergic	Pvalb	57	Pvalb Reln Tac1	Core	0	0	0	0	0	0	0	0	0	0	0	0	0	4.795670852	0	0	0	0	109.3412954	0	0	0	0.95913417	0	0	0	0	0	0
F1S4_180129_303_E01	VISp	L5	GABAergic	Pvalb	57	Pvalb Reln Tac1	Core	0	0	0	0	0	0	0	0	0	58.30823515	0	6.478692794	0	0	0	0	0	0	4.859019596	0	0	0	0	0	0	0	0	0	0
F1S4_180129_303_G01	VISp	L5	GABAergic	Pvalb	57	Pvalb Reln Tac1	Core	0	0	0	0	0	0	0	0	0	0	0	0	0	34.91456576	0	0	0	0	0	0	0	0	192.4558991	0	0	0	0	0	0
F1S4_180129_305_A01	VISp	L6	GABAergic	Pvalb	57	Pvalb Reln Tac1	Intermediate	0	0	0	0	0	0	0	0	0	0	0	0	0	41.48546836	0	0	0	0	7.214864063	0	0	0	0	0	0	0	0	0	0
F1S4_180129_305_G01	VISp	L6	GABAergic	Pvalb	57	Pvalb Reln Tac1	Core	0	0	0	0	0	0	0	0	0	0	0	0	0	0	0	0	0	0	68.4530221	0	0	0	161.0659344	0	0	0	0	0	0
F1S4_180129_306_B01	VISp	L6	GABAergic	Pvalb	57	Pvalb Reln Tac1	Intermediate	0	0	0	0	0	0	0	0	0	0	0	0	0	0	0	0	0	31.95548388	0	0	0	0	198.1240001	0	0	0	0	0	0
F1S4_180129_306_F01	VISp	L6	GABAergic	Pvalb	57	Pvalb Reln Tac1	Intermediate	0	0	0	0	0	0	0	0	0	144.3488368	0	0	0	0	0	0	0	226.8338864	0	0	0	0	59.98912697	0	0	0	0	0	0
F1S4_180129_308_A01	VISp	L6	GABAergic	Pvalb	57	Pvalb Reln Tac1	Intermediate	0	0	0	0	0	0	0	0	0	8.025347257	0	0	0	0	0	0	0	0	3.210138903	0	0	0	245.5756261	0	0	0	0	0	0
F1S4_180129_309_B01	VISp	L5	GABAergic	Pvalb	57	Pvalb Reln Tac1	Core	0	0	0	0	0	0	0	0	0	89.01161128	0	0	0	0	0	0	0	0	0	0	0	0	102.2686598	0	0	0	0	0	0
F1S4_180129_309_C01	VISp	L5	GABAergic	Pvalb	57	Pvalb Reln Tac1	Core	0	0	0	0	0	0	0	0	2.702914553	229.747737	0	0	0	0	0	0	0	0	0	0	0	0	75.68160748	0	0	0	0	0	0
F1S4_180129_309_D01	VISp	L5	GABAergic	Pvalb	57	Pvalb Reln Tac1	Core	0	0	0	0	0	0	0	0	0	21.06876077	0	0	0	61.29094043	0	0	0	130.2432484	0	0	0	0	226.0103428	0	0	0	0	0	0
F1S4_180129_309_F01	VISp	L5	GABAergic	Pvalb	57	Pvalb Reln Tac1	Core	0	0	0	0	0	0	0	0	0	38.43485191	0	0	0	0	0	0	0	18.20598249	4.045773886	0	0	0	0	0	0	0	0	0	0
F1S4_180129_310_A01	VISp	L5	GABAergic	Pvalb	57	Pvalb Reln Tac1	Core	0	0	0	0	0	0	0	0	0	0	0	0	0	0	0	0	0	0	80.29351376	0	0	0	121.2595922	0	0	0	0	0	0
F1S4_180129_310_D01	VISp	L5	GABAergic	Pvalb	57	Pvalb Reln Tac1	Intermediate	0	0	0	0	0	0	0	0	0	0	0	0	0	7.105590857	0	0	0	0	0	0	0	0	24.869568	0	0	0	0	0	0
F1S4_180129_310_E01	VISp	L5	GABAergic	Pvalb	57	Pvalb Reln Tac1	Intermediate	0	0	0	0	0	0	0	0	0	2.041503772	0	0	0	0	0	0	0	34.70556412	0	0	0	0	36.74706789	0	0	0	0	0	0
F1S4_180129_311_A01	VISp	L5	GABAergic	Pvalb	57	Pvalb Reln Tac1	Core	0	0	0	0	0	0	0	0	0	0	0	0	0	1.691829815	0	0	0	11.84280871	69.36502243	0	0	62.59770317	11.84280871	0	0	0	0	0	0
F1S4_180129_311_G01	VISp	L5	GABAergic	Pvalb	57	Pvalb Reln Tac1	Core	0	0	0	0	0	0	0	0	0	21.35132538	0	0	0	0	0	0	0	57.95359747	0	0	0	0	0	0	0	0	0	0	0
F1S4_180129_311_H01	VISp	L5	GABAergic	Pvalb	57	Pvalb Reln Tac1	Core	0	0	0	0	0	0	0	0	1.628619403	6.514477612	0	0	0	26.05791045	0	0	0	0	0	0	0	0	40.71548508	0	0	0	0	0	0
F1S4_180129_312_C01	VISp	L5	GABAergic	Pvalb	57	Pvalb Reln Tac1	Intermediate	0	0	0	0	0	0	0	0	0	0	0	0	0	0	0	0	0	114.8698083	0	0	0	0	137.84377	0	0	0	0	0	0
F1S4_180129_312_F01	VISp	L5	GABAergic	Pvalb	57	Pvalb Reln Tac1	Core	0	0	0	0	0	0	0	0	0	0	0	0	0	66.53271414	0	0	0	0	0	0	0	0	218.6074893	0	0	0	0	0	0
F1S4_180129_312_H01	VISp	L5	GABAergic	Pvalb	57	Pvalb Reln Tac1	Core	0	0	0	0	0	0	0	0	0	0	0	0	0	62.50931629	0	0	0	0	0	0	0	0	107.3877998	0	0	0	0	0	0
F1S4_180129_313_A01	VISp	L5	GABAergic	Pvalb	57	Pvalb Reln Tac1	Core	0	0	0	0	0	0	0	0	0	0	0	0	0	0	0	0	0	0	26.20402831	0	0	0	50.53634031	0	0	0	0	0	0
F1S4_180129_315_D01	VISp	L6	GABAergic	Pvalb	57	Pvalb Reln Tac1	Intermediate	0	0	0	0	0	0	0	0	0	165.9596784	0	0	0	29.87274212	0	0	0	0	34.85153247	0	0	0	0	0	0	0	0	0	0
F1S4_180129_316_C01	VISp	L6	GABAergic	Pvalb	57	Pvalb Reln Tac1	Core	0	0	0	0	0	0	0	0	0	0	0	0	0	0	101.8250756	0	0	0	0	0	0	0	57.39231535	0	0	0	0	0	0
F1S4_180129_316_F01	VISp	L6	GABAergic	Pvalb	57	Pvalb Reln Tac1	Intermediate	0	0	0	0	0	0	0	0	0	82.98539132	0	0	0	0	0	0	0	0	0	0	0	0	74.84956864	0	0	0	0	0	0
F1S4_180129_316_H01	VISp	L6	GABAergic	Pvalb	57	Pvalb Reln Tac1	Core	0	0	0	0	0	0	0	0	0	0	0	0	0	0	0	0	0	46.67130891	0	0	0	0	61.60612776	0	0	0	0	0	0
F2S4_151223_009_C01	VISp	L5	GABAergic	Pvalb	57	Pvalb Reln Tac1	Core	0.88704069	0	0	0	0	0	0	0	1.774081381	0	0	0	0	0	0	0	0	0	0	0	0	0	252.8065967	0	0	0	0	0	0
F2S4_151223_009_F01	VISp	L5	GABAergic	Pvalb	57	Pvalb Reln Tac1	Core	0	0	0	0	0	0	0	0	0	5.070788203	0	0	0	0	0	0	0	5.070788203	22.81854691	0	0	0	45.63709383	0	0	0	0	0	0
F2S4_151223_010_B01	VISp	L5	GABAergic	Pvalb	57	Pvalb Reln Tac1	Intermediate	0	0	0	0	0	0	0	0	0	12.41133651	0	0	0	0	0	0	0	31.02834129	0	0	0	0	359.9287589	0	0	0	0	0	0
F2S4_151223_010_E01	VISp	L5	GABAergic	Pvalb	57	Pvalb Reln Tac1	Core	0	0	0	0	0	0	0	0	0	12.10792194	0	0	0	0	0	0	0	0	0	0	0	0	262.3383088	0	0	0	0	0	0
F2S4_151223_011_C01	VISp	L5	GABAergic	Pvalb	57	Pvalb Reln Tac1	Core	0	0	0	0	0	0	13.00853432	0	0	1.445392702	0	0	0	0	0	75.88311687	0	0	0	0	0	0	109.8498454	0	0	0	0	0	0
F2S4_151223_011_D01	VISp	L5	GABAergic	Pvalb	57	Pvalb Reln Tac1	Core	0	0	0	0	0	0	0	0	0	0	0	0	0	0	0	0	0	0	0	0	0	0	39.95213539	0	0	0	0	0	0
F2S4_160114_002_B01	VISp	L5	GABAergic	Pvalb	57	Pvalb Reln Tac1	Intermediate	0	0	0	0	0	0	0	0.628351864	0	131.3255397	0	0	0	0	0	0	0	0	84.8275017	0	0	0	57.18001967	0	0	0	0	0	0
F2S4_160114_003_B01	VISp	L5	GABAergic	Pvalb	57	Pvalb Reln Tac1	Core	0	0	0	0	0	0	0	0	0	86.61089237	0	0	0	0	0	0	0	105.3375718	0	0	0	0	17.16612281	0	0	0	0	0	0
F2S4_160114_003_H01	VISp	L5	GABAergic	Pvalb	57	Pvalb Reln Tac1	Intermediate	0	0	0	0	0	0	0.752461867	0	0	0	0	0	0	0	0	0	0	0	39.12801709	0	0	0	12.79185174	0	0	0	0	0	0
F2S4_160114_004_A01	VISp	L5	GABAergic	Pvalb	57	Pvalb Reln Tac1	Core	0	0	0	0	0	0	0	0	12.9663388	120.2333234	0	0	0	0	0	0	0	92.53250867	0	0	0	0	136.7359364	0	0	0	0	0	0
F2S4_160114_004_B01	VISp	L5	GABAergic	Pvalb	57	Pvalb Reln Tac1	Core	0	0	0	0	0	0	0	0	0	8.831083785	0	0	0	0	0	0	0	0	139.2593981	0	0	0	0	0	0	0	0	0	0
F2S4_160114_004_E01	VISp	L5	GABAergic	Pvalb	57	Pvalb Reln Tac1	Core	0	0	0.669126375	0	0	0	0	0	0	2.007379126	0	0	0	0	0	0	0	0	12.71340113	0	0	0	76.28040678	0	0	0	0	0	0
F2S4_160114_015_E01	VISp	L4	GABAergic	Pvalb	57	Pvalb Reln Tac1	Core	0	0	0	0	0	0	0	0	0	15.39792077	0	0.855440043	0	0	0	0	0	87.25488435	179.642409	0	0	0	56.45904281	0	0	0	0	0	0
F2S4_160114_015_H01	VISp	L4	GABAergic	Pvalb	57	Pvalb Reln Tac1	Core	0	0	0	0	0	0	0	0	0	0	0	0	0	0	0	0	0	0	129.2678082	0	0	0	0.788218343	0	0	0	0	0	0
F2S4_160114_016_B01	VISp	L4	GABAergic	Pvalb	57	Pvalb Reln Tac1	Core	0	0	0	0	0	0	0	0	0	82.31518184	0	0	0	0	0	0	0	0	0	0	0	0	44.15087026	0	0	0	0	0	0
F2S4_160114_016_H01	VISp	L4	GABAergic	Pvalb	57	Pvalb Reln Tac1	Core	0	0	0	0	0	0	0	0	0	44.29273785	0	0	0	38.57754587	0	0	0	11.43038396	0.714398998	0	0	0	68.58230377	0	0	0	0	0	0
F2S4_160115_016_A01	VISp	L5	GABAergic	Pvalb	57	Pvalb Reln Tac1	Core	0	0	0	0	0	0	0	0	0	0	0	0	0	59.09554272	0	0	0	96.41904338	0	0	0	0	0.777572931	0	0	0.777572931	0	0	0
F2S4_160115_016_G01	VISp	L5	GABAergic	Pvalb	57	Pvalb Reln Tac1	Core	0	0	0	0	0	0	0	0	0	41.62268135	0	0	0	10.25486352	0	38.60654502	0	15.08068165	0	0	0	0	80.22922636	0	0	0	0	0	0
F2S4_160115_018_H01	VISp	L5	GABAergic	Pvalb	57	Pvalb Reln Tac1	Core	0	0	0	0	0	0	46.89491702	0	0	86.11612034	0	0	0	0	0	0	0	0	28.13695021	0	0	0	145.8005602	0	0	0	0	0	0
F2S4_160115_019_A01	VISp	L5	GABAergic	Pvalb	57	Pvalb Reln Tac1	Core	0	0	0	0	0	0	0	0	0	77.60517811	0	0	0	5.543227008	0	0	0	0	164.4490679	0	0	0	51.73678541	0	0	0	0	0	0
F2S4_160121_011_H01	VISp	L4	GABAergic	Pvalb	57	Pvalb Reln Tac1	Core	0	0	0	0	0	0	36.00834622	0	25.7202473	93.87890265	0	0	0	5.787055643	0	0	0	66.2296368	0	0	0	0	12.21711747	0	0	0	0	0	0
F2S4_160121_013_B01	VISp	L5	GABAergic	Pvalb	57	Pvalb Reln Tac1	Core	0	0	0	0	0	0	0	0	0	141.8638856	0	0	0	57.33359109	153.6246223	0	0	0	0	0	0	0	163.9152668	0	0	0	0	0	0
F2S4_160121_016_C01	VISp	L5	GABAergic	Pvalb	57	Pvalb Reln Tac1	Core	0	0	0	0	0	0	0	0	0	0	0	0	0	0	0	0	0	21.42073416	0	0	0	0	96.78998398	0	0	0	0	0	0
F2S4_160121_016_F01	VISp	L5	GABAergic	Pvalb	57	Pvalb Reln Tac1	Core	0	0	0	0	0	0	0	0	0	161.0542984	0	0	0	24.4221682	0	83.1673836	0	27.7224612	82.507325	0	0	0	40.2635746	0	0	0	0	0	0
F2S4_160127_016_F01	VISp	L5	GABAergic	Pvalb	57	Pvalb Reln Tac1	Core	0	0	0	0	0	0	0	0	21.51720181	69.33320582	0	0	0	23.90800201	0	0	0	0	95.63200803	0	0	0	66.94240562	0	0	0	0	0	0
F2S4_160127_018_E01	VISp	L5	GABAergic	Pvalb	57	Pvalb Reln Tac1	Core	0	0	0	0	0	0	54.9553849	0	0	0	0	0	0	0	0	0	0	0	2.892388679	0	0	0	0	0	0	0	0	0	0
F2S4_160128_014_D01	VISp	L5	GABAergic	Pvalb	57	Pvalb Reln Tac1	Intermediate	0	0	0	0	0	0.553733465	0	0	0	0	0	0	0	0	0	0	0	49.83601183	0	0	0	0	0.553733465	0	0	0	0.553733465	0	0
F2S4_160129_014_A01	VISp	L5	GABAergic	Pvalb	57	Pvalb Reln Tac1	Core	0	0	0	0	0	0	0	0	0	0	0	0	0	0	0	0	0	0	0	0	0	0	10.97109809	0	0	0	0	0	0
F2S4_160129_016_D01	VISp	L5	GABAergic	Pvalb	57	Pvalb Reln Tac1	Core	0	0	0	0	0	0	0	0	0	90.05247057	0	0	0	0	0	0	0	0	0	0	0	0	161.4273917	0	0	0	0	0	0
F2S4_160129_017_D01	VISp	L5	GABAergic	Pvalb	57	Pvalb Reln Tac1	Core	0	0	0	0	0	0	0	0	28.09785546	41.47778664	0	0	0	80.27958704	0	0	0	0	53.51972469	0	0	0	214.0788988	0	0	0	0	0	0
F2S4_160129_017_E01	VISp	L5	GABAergic	Pvalb	57	Pvalb Reln Tac1	Core	0	0	0.803550407	0	0	0	0	0	24.91006262	0.803550407	0	0	0	204.9053538	0	0	0	59.46273013	0.803550407	0	0	0	106.8722041	0	0	0	0	0	0
F2S4_160303_013_G01	VISp	L5	GABAergic	Pvalb	57	Pvalb Reln Tac1	Core	0	0	0	0	0	1.118807888	0	0	20.13854198	103.4897296	0	0	0	0	0	0	0	30.20781297	0	0	0	0	12.30688677	0	0	0	0	0	0
F2S4_160303_014_A01	VISp	L5	GABAergic	Pvalb	57	Pvalb Reln Tac1	Core	0	0	0	0	0	0	22.99083351	0	3.913333363	152.6200011	0	0	0	1.467500011	0	0	0	30.32833356	0	0	0	0	95.38750072	0	0	0	0	0	0
F2S4_160304_006_H01	VISp	L5	GABAergic	Pvalb	57	Pvalb Reln Tac1	Core	0	0	0	0	0	0	0	0	0	1.154820423	0	0	0	0	0	0	0	0	0	0	0	0	16.74489613	0	0	0	0	0	0
F2S4_160304_007_E01	VISp	L5	GABAergic	Pvalb	57	Pvalb Reln Tac1	Core	0	0	0	0	0	0	0	0	0	37.09662062	0	0	0	23.49452639	0	0	0	0	0	0	0	0	0	0	0	0	0	0	0
F2S4_160304_008_G01	VISp	L5	GABAergic	Pvalb	57	Pvalb Reln Tac1	Core	0	0	0	0	0	0	0	0	0	0	0	0	0	0	0	0	0	3.478285066	0	0	0	0	142.6096877	0	0	0	0	0	0
F2S4_160331_001_E01	VISp	L5	GABAergic	Pvalb	57	Pvalb Reln Tac1	Intermediate	0	0	0	0	0	0	0	0	14.23880582	31.57300421	0	0	0	0	0	0	0	45.19273152	0	0	0	0	133.720959	0	0	0	0	0	0
F2S4_160331_001_H01	VISp	L5	GABAergic	Pvalb	57	Pvalb Reln Tac1	Intermediate	0	0	0	0	0	0	0	0	0	5.690396886	0	0	0	21.4970549	0	0	0	0	0	0	0	0	65.12343103	0	0	0	0	0	0
F2S4_160331_002_A01	VISp	L5	GABAergic	Pvalb	57	Pvalb Reln Tac1	Core	0	0	0	0	0	0	0	0	0	0	0	0	0	0	0	0	0	0	0	0	0	0	114.7749105	0	0	0	0	0	0
F2S4_160331_002_B01	VISp	L5	GABAergic	Pvalb	57	Pvalb Reln Tac1	Core	0	0	0	0	0	0	29.01145818	0	24.96334773	69.49256261	0	0	0	24.28866266	0	0	0	0	37.10767906	0	0	0	22.93929251	0	0	0	0	0	0
F2S4_160331_002_D01	VISp	L5	GABAergic	Pvalb	57	Pvalb Reln Tac1	Core	0	0	0	0	0	0	0	0	0	2.418440122	0	0	0	25.79669464	0	0	0	45.95036232	0	0	0	0	210.4042906	0	0	0	0	0	0
F2S4_160331_002_F01	VISp	L2/3	GABAergic	Pvalb	57	Pvalb Reln Tac1	Intermediate	0	0	0	0	0	0	14.71639406	0	0	200.4232715	0	0	0	9.810929375	0	18.22029741	0	0	21.02342009	0	0	0	16.81873607	0	0	0	0	0	0
F2S4_160401_001_C01	VISp	L5	GABAergic	Pvalb	57	Pvalb Reln Tac1	Intermediate	0	0	0	0	3.486199299	0	0	0	16.26893006	135.3807394	0	0	0	61.58952095	4.067232516	6.391365382	0	36.02405942	92.96531464	0	0	0	263.7890803	0	0	0	0	0	0
F2S4_160401_001_D01	VISp	L5	GABAergic	Pvalb	57	Pvalb Reln Tac1	Core	0	0	0	0	0	0	0	0	0	45.72264643	0	0	0	141.219313	0	0	0	33.56852522	0	0	0	0	190.9933332	0	0	0	0	0	0
F2S4_160401_001_G01	VISp	L5	GABAergic	Pvalb	57	Pvalb Reln Tac1	Intermediate	0	0	0	0	0	0	0	0	0	92.45657869	31.06541044	0	0	0	0	0	0	0	30.32575781	0	0	0	79.88248399	0	0	0	0	0	0
F2S4_160401_002_A01	VISp	L5	GABAergic	Pvalb	57	Pvalb Reln Tac1	Intermediate	0	0	0	0	0	0	0	0	1.614554238	80.72771189	0	0	0	0	0	0	0	17.22191187	45.7457034	0	0	0	207.7393119	0	0	0	0	0	0
F2S4_160401_002_C01	VISp	L5	GABAergic	Pvalb	57	Pvalb Reln Tac1	Core	0	0	0	0	0	0	0	0	0	0	0	0	0	0	0	0	0	35.48056454	82.13093642	0	0	0	0	0	0	0	0	0	0
F2S4_160401_002_D01	VISp	L5	GABAergic	Pvalb	57	Pvalb Reln Tac1	Intermediate	0	0	0	0	0	0	25.82492893	0	0	0	0	0	0	55.52359721	0	0	0	19.3686967	0	0	0	0	56.16922043	0	0	0	0	0	0
F2S4_160401_004_C01	VISp	L4	GABAergic	Pvalb	57	Pvalb Reln Tac1	Core	0	0	0	0	0	0	0	0	0	132.2669514	0	0	0	0	0	0	0	24.4938799	27.55561489	0	0	0	66.13347572	0	0	0	0	0	0
F2S4_160404_008_A01	VISp	L5	GABAergic	Pvalb	57	Pvalb Reln Tac1	Intermediate	0	0	0	0	0	8.287819392	79.19471863	0	0	221.0085171	0	0	0	45.58300666	0	0	0	0	0.460434411	0	0	0	250.9367538	0.460434411	0	0	0.460434411	0	0
F2S4_160404_008_B01	VISp	L5	GABAergic	Pvalb	57	Pvalb Reln Tac1	Core	0	0	0	0	0	0	0	0	0	0	0	0	0	0	0	0	0	35.05184167	97.1436755	0	0	0	18.02666143	0	0	0	118.6755211	0	0
F2S4_160404_011_A01	VISp	L5	GABAergic	Pvalb	57	Pvalb Reln Tac1	Intermediate	0	0	0	0	0	0	0	0	58.87812186	84.71672211	0	0	0	40.66402661	0	0	0	0	0	0	0	0	125.3807487	0	0	0	0	0	0.423583611
F2S4_160404_011_H01	VISp	L5	GABAergic	Pvalb	57	Pvalb Reln Tac1	Intermediate	0	0	0	0	0	0	0	0	0	0	0	0	0	0	0	0	0	83.07522389	0	0	0	0	0	0	0	0.480203606	0	0	0
F2S4_160404_012_C01	VISp	L5	GABAergic	Pvalb	57	Pvalb Reln Tac1	Core	0	0	0	0	0	0	0	0	0	147.3567502	0	0	0	0	0	0	0	0	6.605647422	0	0	0	57.4183199	0	0	0	0	0	0
F2S4_160404_012_F01	VISp	L5	GABAergic	Pvalb	57	Pvalb Reln Tac1	Core	0	0	0	0	0	0	0	0	0	52.77436185	0	0	0	44.13028534	4.094562557	0	0	65.05804952	104.1838695	0	0	0	1.364854186	0	0	0	0	0	0
F2S4_160404_012_G01	VISp	L5	GABAergic	Pvalb	57	Pvalb Reln Tac1	Core	0	0	0	0	0.443455637	0	0	0	0	140.1319813	0	0.443455637	0	0	0	0	0	124.611034	0	0	0	0	50.11048697	0	0	0	0	0	0
F2S4_160404_022_G01	VISp	L4	GABAergic	Pvalb	57	Pvalb Reln Tac1	Intermediate	0	0	0	0	0	0	0	0	13.56657869	35.55379242	0	0	0	56.60538004	0	0	0	0	0	0	0	0	50.52381028	0	0	0	0	0	0
F2S4_160404_022_H01	VISp	L4	GABAergic	Pvalb	57	Pvalb Reln Tac1	Core	0	0	0	0	0	0	0	0	24.73210632	0	0	0	0	29.22885292	0	1.124186651	0	0	0	0	0	0	149.5168246	0	0	0	0	0	0
F2S4_160404_023_B01	VISp	L4	GABAergic	Pvalb	57	Pvalb Reln Tac1	Core	0	0	0	0	0	0	0	0	0	1.198331683	0	0	0	10.1858193	0	0	0	19.77247276	0	0	0	0	57.51992077	0	0	0	0	0	0
F2S4_160404_023_E01	VISp	L4	GABAergic	Pvalb	57	Pvalb Reln Tac1	Core	0	0	0	0	0	0	1.159053424	0	0	0	0	0	0	0.579526712	0	0.579526712	0	49.83929724	94.46285408	1.159053424	0	0	81.71326641	0	0	0	0	0	0
F2S4_160404_023_G01	VISp	L4	GABAergic	Pvalb	57	Pvalb Reln Tac1	Intermediate	0	0	0	0	0	0	0	0	0	113.4914337	0	0	0	0	0	0	0	18.14002424	0	0	0	0	76.28112758	0	0	0	0	0	0
F2S4_160404_023_H01	VISp	L4	GABAergic	Pvalb	57	Pvalb Reln Tac1	Intermediate	0	0	0	0	0	0	0	0	0	93.88893491	0	0	0	48.19966712	0	0	0	34.64351074	0	0	0	0	50.20798658	0	0	0	0	0	0
F2S4_160404_024_A01	VISp	L4	GABAergic	Pvalb	57	Pvalb Reln Tac1	Intermediate	0	0	0	0	0	0	13.53093307	0	0	94.71653146	0	0	0	15.78608858	0	0	0	46.00517242	40.5927992	0	0	0	45.55414132	0	0	0	0	0	0
F2S4_160404_024_B01	VISp	L4	GABAergic	Pvalb	57	Pvalb Reln Tac1	Core	0	0	0	0	0	0	30.84454454	0	17.25203339	94.10200029	0	0	0	0	0	0	0	0	0	0	0	0	69.00813355	0	0	0	0	0	0
F2S4_160404_043_F01	VISp	L5	GABAergic	Pvalb	57	Pvalb Reln Tac1	Intermediate	0	0	0	0	0	0	6.369156299	0	0	101.1988168	0	0	0	0	0	0	0	0	30.43041343	0	0	0	87.04513609	0	0	0	0	0	0
F2S4_160405_026_B01	VISp	L5	GABAergic	Pvalb	57	Pvalb Reln Tac1	Intermediate	0	0	0	0	0	0	0	0	0	141.9607883	0	0	0	0	0	77.22296953	0	24.50788853	5.548955895	0	0	0	18.03410666	0	0	0	0	0	0
F2S4_160405_026_F01	VISp	L5	GABAergic	Pvalb	57	Pvalb Reln Tac1	Intermediate	0	0	0	0	0	0	0	0	0	69.41126994	0	0	0	36.23676592	0	0	0	17.86319447	112.7933137	0	0	0	259.2715083	0	0	0	0	0	0
F2S4_160405_026_H01	VISp	L5	GABAergic	Pvalb	57	Pvalb Reln Tac1	Intermediate	0	0	0	0	0	0	25.61507573	0	13.56092244	15.56994799	0	0	0	48.71886952	0	0	0	31.13989598	9.54287135	0	0	0	21.59702463	0	0	0	0	0	0
F2S4_160405_027_B01	VISp	L5	GABAergic	Pvalb	57	Pvalb Reln Tac1	Core	0	0	0	0.513301964	0	0	0	0	1.026603927	0	0	0	0	0	0	0	0	24.63849426	0	0	0	0	69.80906707	0	0	0	0	0	0
F2S4_160405_028_C01	VISp	L5	GABAergic	Pvalb	57	Pvalb Reln Tac1	Intermediate	0	0	0	0	0	0	0	0	0	62.54351987	0	0	0	22.70098128	0	0	0	0	0	0	0	0	31.96668793	0	0	0	0	0	0
F2S4_160405_028_D01	VISp	L5	GABAergic	Pvalb	57	Pvalb Reln Tac1	Intermediate	0	0	0	0	0	0	0	0	0	27.41010172	0	0	0	43.85616275	0	0	0	36.08996726	0	0	0	0	43.85616275	0	0	0	0	0	0
F2S4_160405_041_B01	VISp	L4	GABAergic	Pvalb	57	Pvalb Reln Tac1	Intermediate	0	0	0	0	0	0	0	0	0	59.80616211	0	0	0	0	8.476463921	98.42116441	0	0	32.96402636	0	0	0	62.16073542	0	0	0	0	0	0
F2S4_160408_002_B01	VISp	L5	GABAergic	Pvalb	57	Pvalb Reln Tac1	Core	0	0	0	0.511261036	0	0	0	0	9.713959676	0	0	0	0	3.067566213	0	0	0	0	78.22293844	41.41214388	0	0	68.50897877	0	0	0	0	0	0
F2S4_160408_002_E01	VISp	L5	GABAergic	Pvalb	57	Pvalb Reln Tac1	Core	0	0	0	0	0	0	0	0	0	30.85856802	0	0	0	7.714642005	0	0	0	23.14392601	62.81922775	0	0	0	0	0	0	0	0	0	0
F2S4_160408_002_F01	VISp	L5	GABAergic	Pvalb	57	Pvalb Reln Tac1	Core	0	0	0	0	0	0	0	0	0	54.55079113	0	0	0	0	0	0	0	25.10301893	48.75778676	0	0	0	1.448251092	0	0	0	0	0	0
F2S4_160408_002_G01	VISp	L5	GABAergic	Pvalb	57	Pvalb Reln Tac1	Intermediate	0	0	0	0	0	0	0	0	0	231.7425324	0	0	0	14.93328968	0	0	0	64.71092193	0	0	0	0	87.38739885	0	0	0	0	0	0
F2S4_160408_003_A01	VISp	L5	GABAergic	Pvalb	57	Pvalb Reln Tac1	Intermediate	0	0	0	0	0	0	0	0	0	0	0	0	0	8.420360233	0	0	0	24.27045008	0	45.07369301	0	0	65.87693594	0	0	0	0	0	0
F2S4_160408_003_B01	VISp	L5	GABAergic	Pvalb	57	Pvalb Reln Tac1	Intermediate	0	0	0	0	0	0.473660453	0	0	0	3.315623169	0	0	0	26.9986458	0	0	0	0	0	0	0	0	54.47095206	0	0	0	0.473660453	0	0
F2S4_160408_003_F01	VISp	L5	GABAergic	Pvalb	57	Pvalb Reln Tac1	Intermediate	0	0	0	0	0	0	0	0	0	33.67291963	42.85644316	0	0	0	0	15.30587256	0	19.38743857	17.34665556	0	0	0	80.6109288	0	0	0	5.612153271	0	0
F2S4_160411_001_C01	VISp	L5	GABAergic	Pvalb	57	Pvalb Reln Tac1	Intermediate	0	0	0	0	0	0	0	0	0	67.04472001	0	0	0	0	0	0	0	25.63474589	35.88864424	0	0	0	11.04265977	0	0	0.394380706	0	0	0
F2S4_160412_009_E01	VISp	L5	GABAergic	Pvalb	57	Pvalb Reln Tac1	Intermediate	0	0	0	0	0	0	0	0	0	48.62079768	0	0	0	31.64938717	0	0	0	0	0	0	0	20.18221791	0	0	0	0	0	0	0
F2S4_160413_014_F01	VISp	L6	GABAergic	Pvalb	57	Pvalb Reln Tac1	Intermediate	0	0	0	0	0.363762424	0	0	0	0	61.83961205	0	0	0	0	0	0	0	76.02634658	0	0	0	0	2.910099391	0	0	0	0	0	0
F2S4_160413_018_C01	VISp	L5	GABAergic	Pvalb	57	Pvalb Reln Tac1	Intermediate	0	0	0	0	0	0	0	0	52.65929437	0	0	0	0	0	0	0	0	0	13.16482359	0	0	0	2.289534538	0	0	0	0	0	0
F2S4_160413_018_E01	VISp	L5	GABAergic	Pvalb	57	Pvalb Reln Tac1	Core	0	0	0	0	0	0	0	0	0	18.60031068	0	0	0	0	0	0	0	0	153.5854225	0	0	0	252.9642252	0	0	0	0	0	0
F2S4_160413_019_A01	VISp	L5	GABAergic	Pvalb	57	Pvalb Reln Tac1	Core	0	0	0	0	0	0	48.31028672	0	0	0	0	0	0	0	0	0.487982694	0	32.69484051	0	0	0	0	113.2119851	0	0	0	0	0	0
F2S4_160413_019_G01	VISp	L5	GABAergic	Pvalb	57	Pvalb Reln Tac1	Core	0	0	0	0	0	0	0	0	0	11.33786848	0	0	0	2.576788291	0	0	0	37.10575139	0	0	0	0	0	0	0	0	0	0	0
F2S4_160413_020_A01	VISp	L5	GABAergic	Pvalb	57	Pvalb Reln Tac1	Intermediate	0	0	0	0	0	0	15.95064869	0	7.975324346	98.19618102	0	0	0	38.87970619	0	0	0	0	0.498457772	0	0	23.92597304	137.0758872	0	0	0	0	0	0
F2S4_160414_003_C01	VISp	L5	GABAergic	Pvalb	57	Pvalb Reln Tac1	Intermediate	0	0	0	0	0	14.31794861	0	0	0	3.712060751	0	0	0	0	33.40854675	0	0	0	0	0	0	0	94.92269633	0	0	0	0	0	0
F2S4_160414_003_E01	VISp	L5	GABAergic	Pvalb	57	Pvalb Reln Tac1	Core	0	0	0	0	0	0	0	0	0	5.953999401	0	0	0	0	0	0	0	13.89266527	27.78533054	0	0	0	86.66376905	0	0	0	0	0	0
F2S4_160414_004_D01	VISp	L5	GABAergic	Pvalb	57	Pvalb Reln Tac1	Intermediate	0	0	0	0	0	0	17.1911223	0	0	100.1130063	0	0	0	14.66301608	0	0	0	0	1.011242488	0	0	0	82.4162628	0	0	0	0	0	0
F2S4_160414_005_C01	VISp	L5	GABAergic	Pvalb	57	Pvalb Reln Tac1	Core	0	0	0	0	0	0	0	0	0	131.2996035	0	0	0	0	0	2.524992375	0	0	0	0	0	0	0	0	0	0	0	0	0
F2S4_160415_001_A01	VISp	L5	GABAergic	Pvalb	57	Pvalb Reln Tac1	Intermediate	0	0	0	0	0	0	0	0	0	36.19210771	0	0	0	25.70164171	0	0	0	6.818802901	0	0	0	0	51.92780671	0	0	0	0	0	0
F2S4_160415_001_C01	VISp	L5	GABAergic	Pvalb	57	Pvalb Reln Tac1	Core	0	0	0	0	0	0	0	0	0	5.97381914	0	0	0	2.98690957	0	0	0	0	19.71360316	0	0	0	71.68582968	0	0	0	0	0	0
F2S4_160415_002_E01	VISp	L5	GABAergic	Pvalb	57	Pvalb Reln Tac1	Intermediate	0	0	0	0	0	0	0	0	0	0	0	0	0	0	0	0	0	37.0375705	0	0	0	0	2.057642806	0	0	0	0	0	0
F2S4_160415_003_B01	VISp	L5	GABAergic	Pvalb	57	Pvalb Reln Tac1	Intermediate	0	0	0	0	0	0	0	0	0	0	0	0	0	18.1149078	0	0	0	90.574539	48.8553574	0	0	0	171.2682192	0	0	0	0	0	0
F2S4_160415_004_B01	VISp	L5	GABAergic	Pvalb	57	Pvalb Reln Tac1	Core	0	0	0	0	0	0.950528779	0	0	0	115.4892467	0	0	0	0	0	0	0	0	0	0	0	0	87.92391207	0	0	34.69430044	3.802115117	0	0
F2S4_160415_006_D01	VISp	L5	GABAergic	Pvalb	57	Pvalb Reln Tac1	Core	0	0	0	0	0	0	0	0	0	107.610073	0	0	0	11.59591304	0	0	0	0	0	0	0	0	76.99686261	0	0	0	0	0	0
F2S4_160415_006_G01	VISp	L5	GABAergic	Pvalb	57	Pvalb Reln Tac1	Core	0	0	0	0	0	0	27.89350081	0	0	65.23480029	0	0	0.449895174	17.09601663	0	0	0	7.648217965	0	0	0	0	259.1396205	0	0	0	0	0	0
F2S4_160415_007_D01	VISp	L5	GABAergic	Pvalb	57	Pvalb Reln Tac1	Intermediate	0	0	0	0	0	0	0	0	0	35.8587636	0	0	0	0	0	0	0	74.27886746	53.7881454	0	0	0	258.695366	0	0	0	0	0	0
F2S4_160415_008_B01	VISp	L5	GABAergic	Pvalb	57	Pvalb Reln Tac1	Core	0	0	0	0	0	0	0	0	0	8.056070249	0	0	0	0	0	0	0	0	0	0	0	0	153.5392212	0	0	0	0	0	0
F2S4_160415_008_G01	VISp	L5	GABAergic	Pvalb	57	Pvalb Reln Tac1	Core	0	0	0	0	0	0	0	0	0	0	0	0	0	44.87173822	0	0	0	99.94159875	0	0	0	0	8.158497857	0	0	0	0	0	0
F2S4_160415_008_H01	VISp	L5	GABAergic	Pvalb	57	Pvalb Reln Tac1	Core	0	0	0	0	0	0	0	0	0	51.7461821	0	0	0	58.21445486	0	120.0223946	0	23.71700013	0	0	0	0	14.37393947	0.718696974	0	0	0	0	0
F2S4_160415_009_G01	VISp	L6	GABAergic	Pvalb	57	Pvalb Reln Tac1	Core	0	0	0	0	0	0	0	0	0	0.582548592	0	0	0	20.38920071	0	0	0	0	0	0	0	0	118.2573641	0	0	0	0	0	0
F2S4_160415_010_A01	VISp	L6	GABAergic	Pvalb	57	Pvalb Reln Tac1	Core	0	0	0	0	0	0	0	0	0	0	0	0	0	20.20260325	0	0	0	8.658258536	0	0	0	0	39.68368495	0	0	0	0	0	0
F2S4_160415_015_A01	VISp	L6	GABAergic	Pvalb	57	Pvalb Reln Tac1	Intermediate	0	0	0	0	0	0	0	0	0	4.343657794	0	0	0	0	0	0	0	0	23.89011787	0	0	0	17.37463118	0	0	0	0	0	0
F2S4_160419_008_D01	VISp	L5	GABAergic	Pvalb	57	Pvalb Reln Tac1	Core	0	0	0	0	0	0	0	0	0	0	0	0	0	0	0	0	0	10.49113735	0	0	0	0	0	0	0	0	0	0	0
F2S4_160419_009_C01	VISp	L5	GABAergic	Pvalb	57	Pvalb Reln Tac1	Core	0	0	0	0	0	0	0	0	0	18.70211965	0	23.9620908	0	68.37962498	0	0	0	11.10438354	0	0	0	0	43.83309293	0	0	0	0	0	0
F2S4_160419_015_G01	VISp	L6	GABAergic	Pvalb	57	Pvalb Reln Tac1	Core	0	0	0	0	0	0	0	0	0	0	0	0	0	0	0	0	0	34.46940809	0	0	0	0	0	0	0	0	0	0	0
F2S4_160419_016_C01	VISp	L4	GABAergic	Pvalb	57	Pvalb Reln Tac1	Core	0	0	0	0	0	0	0	0	0	0	0	0	0	0	0	0	0	0	0	0	0	0	63.09671874	0	0	0	0	0	0
F2S4_160419_017_C01	VISp	L4	GABAergic	Pvalb	57	Pvalb Reln Tac1	Intermediate	0	0	0	0	0	0	0.535716199	0	0	111.9646856	0	0	0	36.42870153	0	0	0	0	0	0	0	0	115.1789828	0	0	0.535716199	0	0	0
F2S4_160419_017_G01	VISp	L4	GABAergic	Pvalb	57	Pvalb Reln Tac1	Intermediate	0	0	0	0	0	0	0	0	0	90.82909268	0	0	0	18.8735777	0	0	0	0	79.62290592	0	0	0	110.2924697	0	0	0	0	0	0
F2S4_160419_019_H01	VISp	L5	GABAergic	Pvalb	57	Pvalb Reln Tac1	Core	0	0	0	0.801916902	0	0	0	0	0	0	0	0	0	1.603833804	0	0	0	0	0	0	0	0	4.009584511	0	0	0	0	0	0
F2S4_160419_020_B01	VISp	L5	GABAergic	Pvalb	57	Pvalb Reln Tac1	Core	0	0	0.608164487	0	0	0	0	0	0	184.2738394	0	0.608164487	0	0	0	0	0	64.46543558	131.9716936	0	0	0	60.81644866	0	0	0.608164487	0	0	0
F2S4_160429_004_H01	VISp	L5	GABAergic	Pvalb	57	Pvalb Reln Tac1	Intermediate	0	0	0	0	0.510752359	0	0	0	0	0	0	0	0	0	0	0	0	59.75802596	0	0	0	0	52.09674058	0	0	0	0	0	0
F2S4_160429_006_D01	VISp	L5	GABAergic	Pvalb	57	Pvalb Reln Tac1	Core	0	0	0	0	0	0	0	0	0	56.78682974	0	0	0	5.357248089	0	0	0	0	0	0	0	0	21.42899236	0	0	0	0	0	0
F2S4_160429_006_E01	VISp	L5	GABAergic	Pvalb	57	Pvalb Reln Tac1	Intermediate	0	0	0	0	0	0	0	0	0	2.995749032	0	0	0	0.998583011	0	0	0	0	0	0	0	29.45819882	25.46386677	0	0	0	0	0	0
F2S4_160429_010_D01	VISp	L4	GABAergic	Pvalb	57	Pvalb Reln Tac1	Core	0	0	0	0	0	0	0	0	0	79.69828506	0	0	0	0	0	0	0	0	0	0	0	0	119.5474276	0	0	0	0	0	0
F2S4_160429_012_D01	VISp	L5	GABAergic	Pvalb	57	Pvalb Reln Tac1	Intermediate	0	0	0	0	0	0.483701906	0	0	0	0	0	0	0	42.08206583	0	0	40.14725821	24.66879721	18.38067243	0	0	0	88.03374691	0	0	0	0	0	0
F2S4_160429_012_F01	VISp	L5	GABAergic	Pvalb	57	Pvalb Reln Tac1	Intermediate	0	0	0	0	0	0	0.513954375	0	0	0	0	0	0	76.57920191	0	0	0	26.72562751	60.1326619	0	0	0	58.59079878	0	0	0	0	0	0
F2S4_160429_013_H01	VISp	L5	GABAergic	Pvalb	57	Pvalb Reln Tac1	Core	0	0	0	0	0	0	0	0	0	28.40235884	0	0	0	80.96791848	0	0	0	0	0.423915804	0	0	0	114.8811828	0	0	0.423915804	0	0	0
F2S4_160429_014_F01	VISp	L5	GABAergic	Pvalb	57	Pvalb Reln Tac1	Core	0	0	0	0	0	0	0	0	0	0	0	0	0	0	0	0	0	16.21993114	34.2935687	0	0	0	0	0	0	0	0	0	0
F2S4_160502_011_G01	VISp	L2/3	GABAergic	Pvalb	57	Pvalb Reln Tac1	Intermediate	0	0	0	0	0	0	0	0	0	0	0	0	0	0	167.545912	0	0	0	0	0	0	0	19.27519342	0	0	0	0	0	0
F2S4_160512_001_G01	VISp	L5	GABAergic	Pvalb	57	Pvalb Reln Tac1	Intermediate	0	0	0	0	0	0	0	0	0	1.039865317	0	0	0	0	0	35.35542077	0	0	0	0	0	0	76.95003343	0	0	0	0	0	0
F2S4_160512_001_H01	VISp	L5	GABAergic	Pvalb	57	Pvalb Reln Tac1	Core	0	0	0	0	0	0	0	0	0	41.78090851	0	0	0	51.00526494	0	0	0	0	15.19305764	0.542609201	0	0	93.87139185	0	0	0	0	0	0
F2S4_160512_002_A01	VISp	L5	GABAergic	Pvalb	57	Pvalb Reln Tac1	Intermediate	15.35640915	0	0	0	0	0	0	0	0	60.3019969	0	0	0	16.48004884	0	0	0	23.59643357	0	0	0	0	71.16384727	0	0	0	0	0	0
F2S4_160512_002_C01	VISp	L5	GABAergic	Pvalb	57	Pvalb Reln Tac1	Intermediate	0	0	0	0	0	0	0	0	0	0	0	0	0	20.05944445	0	0	0	0	0	0	0	0	109.5930624	0	0	0	0	0	0
F2S4_160512_002_E01	VISp	L4	GABAergic	Pvalb	57	Pvalb Reln Tac1	Intermediate	0	0	0	0	0	0	0	0	0	141.5719306	0	0	0	13.84942799	0	0	0	0	0	0	0	0	1.025883555	0	0	0	0	0	0
F2S4_160512_002_F01	VISp	L4	GABAergic	Pvalb	57	Pvalb Reln Tac1	Core	0	0	0	0	0	0	65.18371924	0	0	211.0456484	0	0	0	81.21250266	0	0	0	0	0	0	0	0	35.79761631	0	0	0	0	0	0
F2S4_160608_002_A01	VISp	L5	GABAergic	Pvalb	57	Pvalb Reln Tac1	Core	0	0	0.870375802	0.870375802	0	0	0	0	0	39.602099	0	0	0	0	0	0	0	0	0	0	0	0	49.17623282	0	0	0	0	0	0
F2S4_160608_002_G01	VISp	L5	GABAergic	Pvalb	57	Pvalb Reln Tac1	Core	0	0	0	0	0	0	0	0	67.07304112	0	0	0	0	0	0	0	0	0	0	0	0	0	80.29871121	0	0	0	0	0	0
F2S4_160608_003_B01	VISp	L4	GABAergic	Pvalb	57	Pvalb Reln Tac1	Core	0	0	0	0	0	0	32.22486129	0	0	94.30510878	0	0	0	0	0	0	0	0	0	0	0	0	136.4817655	0	0	0	0	0	0
F2S4_160608_003_C01	VISp	L4	GABAergic	Pvalb	57	Pvalb Reln Tac1	Intermediate	0	0	0	0	0	0	0	0	0	0	0	0	0	0	0	0	0	0	9.402413913	0	0	0	4.178850628	0	0	0	0	0	0
F2S4_160608_003_H01	VISp	L5	GABAergic	Pvalb	57	Pvalb Reln Tac1	Intermediate	0	0	0	0	0	0	0	0	0	4.218857449	0	0	0	7.031429082	0	0	0	22.50057306	0	0	0	0	31.4070499	0	0	0	0	0	0
F2S4_160609_001_E01	VISp	L5	GABAergic	Pvalb	57	Pvalb Reln Tac1	Intermediate	0	0	0	0	0	0	0	0	12.07673663	139.6700846	0	0	0	143.3456131	0	0	0	26.25377529	57.23323014	0	0	0	138.094858	0	0	0	0.525075506	0	0
F2S4_160609_001_G01	VISp	L5	GABAergic	Pvalb	57	Pvalb Reln Tac1	Core	0	0	0	0	0	0	0.494433421	0	0	72.68171293	0	0	0	0	0	0	0	0	0	0	0	0	102.3477182	0	0	0	0	0	0
F2S4_160615_012_A01	VISp	L6	GABAergic	Pvalb	57	Pvalb Reln Tac1	Intermediate	0	0	0	0	0	0	38.0745863	0	0.604358513	0.604358513	0	0	0	46.53560548	0	0	0	0	97.30172055	0	0	0	217.5690646	0	0	0	0	0	0
F2S4_160615_012_D01	VISp	L5	GABAergic	Pvalb	57	Pvalb Reln Tac1	Core	0	0	0	0	0	0	0	0	97.72679697	198.7851893	0	0	0	2.221063567	0	6.10792481	0	0	0	0	0	0	136.5954094	0	0	0	0	0	0
F2S4_160615_012_E01	VISp	L5	GABAergic	Pvalb	57	Pvalb Reln Tac1	Core	0	0	0	0	0	0	0.603143584	0	0	36.18861506	0	0	0	4.222005091	0	0	0	0	51.87034826	0	0	0	30.7603228	0	0	0	0	0	0
F2S4_160615_012_F01	VISp	L5	GABAergic	Pvalb	57	Pvalb Reln Tac1	Intermediate	0	0	0	0	0	0	28.06011646	0	19.29133007	30.3984595	0	17.53757279	0	24.5526019	0	0	0	30.3984595	0	0	0	0	106.979194	0	0	0	0	0	0
F2S4_160615_012_G01	VISp	L5	GABAergic	Pvalb	57	Pvalb Reln Tac1	Core	0	0	0	0	0	0	0	0	0	111.8987142	0	0	0	16.17033442	33.6342956	0	0	26.51934845	0	0	0	0	64.68133769	0	0	0	0	0	0
F2S4_160615_012_H01	VISp	L5	GABAergic	Pvalb	57	Pvalb Reln Tac1	Core	0	0	0	0	0	0	0	0	0	0	0	0	0	0	0	0	0	0	187.6663786	0	0	0	99.50993029	0	0	0	0	0	0
F2S4_160615_013_D01	VISp	L5	GABAergic	Pvalb	57	Pvalb Reln Tac1	Core	0	0	0	0	0	0	0	0	0	128.3921945	0	0	0	0	0	0	0	3.162369323	32.25616709	0	0	0	169.5029957	0	0	0	0	0	0
F2S4_160615_013_F01	VISp	L5	GABAergic	Pvalb	57	Pvalb Reln Tac1	Core	0	0	0	0	0	0	0	0	56.8517898	3.628837647	0	0	0	78.62481569	0	0	0	0.604806275	1.814418824	0	0	0	296.9598808	0	0	0	0	0	0
F2S4_160615_013_G01	VISp	L5	GABAergic	Pvalb	57	Pvalb Reln Tac1	Intermediate	0	0	0	0	0	0	0	0	0	57.79752141	0	0	0	19.07318207	0	0	0	25.43090942	0	0	0	0	176.2824403	0	0	0	0	0	0
F2S4_160615_014_G01	VISp	L6	GABAergic	Pvalb	57	Pvalb Reln Tac1	Intermediate	0	0	0	0	0	0	0	0	0	58.30970311	0	0	0	70.35192441	0	0	0	26.61964707	0	0	0	0	194.5769441	0	0	0	0	0	0
F2S4_160621_004_C01	VISp	L4	GABAergic	Pvalb	57	Pvalb Reln Tac1	Core	0	0	0	0	0	0	0	0	0	21.4379905	0	0	0	0	0.233021636	0	0	0	0	0	0	0	249.7991936	0	0	0	0	0	0
F2S4_160621_005_C01	VISp	L5	GABAergic	Pvalb	57	Pvalb Reln Tac1	Intermediate	0	0	0	0	0	0	0	0	0	0	0	0	0	0	0.237862133	0	0	42.33945971	18.07752212	0	0	0	90.38761062	0	0	0	0	0	0
F2S4_160621_005_D01	VISp	L5	GABAergic	Pvalb	57	Pvalb Reln Tac1	Core	0	0	0	0	0	0	13.19959345	0	0	26.99916843	0	0	0	16.19950106	0	0	0	0	0	0	0	0	222.5931441	0	0	0	0	0	0
F2S4_160621_005_E01	VISp	L5	GABAergic	Pvalb	57	Pvalb Reln Tac1	Core	0	0	0	0	0	0	0	0	0	93.81329705	0	0	0	3.525343104	0	0	0	0	0	0	0	0	198.986033	0	0	0	0	0	0
F2S4_160621_005_F01	VISp	L5	GABAergic	Pvalb	57	Pvalb Reln Tac1	Intermediate	0	0	0	0	0	0	0	0.586721553	6.258363227	53.97838283	0	0	0	25.81574831	0	0	0	0	142.7689111	0	0	0.391147702	69.2331432	0	0	0	0	0	0
F2S4_160621_005_H01	VISp	L5	GABAergic	Pvalb	57	Pvalb Reln Tac1	Core	0	0	0	0	0	0	0	67.32683733	0	0	0	0	0	0	0	0.459568855	0	0	0	0	0	0	120.6368246	0	0	0	0	0	0
F2S4_160621_006_A01	VISp	L5	GABAergic	Pvalb	57	Pvalb Reln Tac1	Core	0	0	0	0	0	0.245952846	0.245952846	0	0	159.3774442	0	0	0	87.55921315	0	0	0	0	0	0	0	0	96.16756275	0	0	0	0	0	0
F2S4_160621_006_D01	VISp	L5	GABAergic	Pvalb	57	Pvalb Reln Tac1	Core	0	0	0	0	0	0	0	0	0	0.214949617	0	0	0	0.429899234	0	0	0	54.16730345	0	0	0	0	1.719596935	0	0	0	0	0	0
F2S4_160621_006_E01	VISp	L5	GABAergic	Pvalb	57	Pvalb Reln Tac1	Core	0	0	0	0	0	0	0	0	0	0	0	0	0	0	0	0	0	69.34028476	0	0	0	0	45.28867307	0	0	0	0.255868209	0	0
F2S4_160621_006_F01	VISp	L5	GABAergic	Pvalb	57	Pvalb Reln Tac1	Intermediate	0	0	0	0	0	0	0	0	0	38.02588389	0	0	0	0	0	0	0	0	71.35721421	0	0	0	68.54048207	0	0	0	0	0	0
F2S4_160621_006_G01	VISp	L5	GABAergic	Pvalb	57	Pvalb Reln Tac1	Core	0	0	0	0	0	0	0	0	0	40.25309322	0	0	0	48.6075088	0	0	0	0	20.75945688	0	0	0	163.2908499	0	0	0	0	0	0
F2S4_160621_007_F01	VISp	L5	GABAergic	Pvalb	57	Pvalb Reln Tac1	Core	0	0	0	0	0	0.215799502	0	0	0	107.2523523	0	0	0	1.726396012	0	0	0	0	0.215799502	0	0	0	161.8496262	0	0	0	0	0	0
F2S4_160627_013_G01	VISp	L5	GABAergic	Pvalb	57	Pvalb Reln Tac1	Core	0	0	0	0	0	0	0	0	0	39.50331169	0	0	0	0	0	0	0	0	19.75165585	0	0	0	32.91942641	0	0	0	0	0	0
F2S4_160627_014_C01	VISp	L5	GABAergic	Pvalb	57	Pvalb Reln Tac1	Intermediate	0	0	0	0	0	0	0	0	0	25.97449667	0	0	0	0	0	0	0	6.644638683	38.05565791	0	0	0	108.1263931	0	0	0	0	0	0
F2S4_160627_014_D01	VISp	L5	GABAergic	Pvalb	57	Pvalb Reln Tac1	Intermediate	0	0	0	0	0	0	0	0	0	37.76095394	0	0	0	0	0	0	0	0	0	0	0	0	102.9844198	0	0	0	0	0	0
F2S4_160627_014_E01	VISp	L5	GABAergic	Pvalb	57	Pvalb Reln Tac1	Intermediate	0	0	0	0	0	0	31.75840324	0	0	6.616334008	0	0	0	0	0	0	0	0	0	0	0	0	7.277967409	0	0	0	0	0	0
F2S4_160627_014_H01	VISp	L5	GABAergic	Pvalb	57	Pvalb Reln Tac1	Core	0	0	0	0	0	0	95.96164545	0	0	3.136001485	0	0	0	0	0	30.10561426	0	66.48323149	42.6496202	0	0	0	79.02723743	0	0	0	0	0	0
F2S4_160627_015_A01	VISp	L6	GABAergic	Pvalb	57	Pvalb Reln Tac1	Intermediate	0	0	0	0	0	0	0	0	0	75.88803227	0	0	0	0	0	0	0	62.60762662	0	0	0	0	78.41763334	0	0	0	0	0	0
F2S4_160627_015_G01	VISp	L5	GABAergic	Pvalb	57	Pvalb Reln Tac1	Intermediate	0	0	0	0	0	0	0	0	11.94551174	25.08557466	0	0	0	1.791826761	0	0	0	0	0	0	0	0	45.39294462	0	0	0	0.597275587	0	0
F2S4_160627_016_H01	VISp	L2/3	GABAergic	Pvalb	57	Pvalb Reln Tac1	Core	0	0	0	0	0	0	0	0	0	111.8394586	0	0	0	0	0	0	0	15.57962608	125.7498391	0	0	0	0	0	0	0	0	0	0
F2S4_160712_001_B01	VISp	L2/3	GABAergic	Pvalb	57	Pvalb Reln Tac1	Intermediate	0	0	0	0	0	0	92.8564796	0	0	77.55046648	0	0	0	2.040801749	0	0	0	0	0	0	0	0	16.83661443	0	0	0	0	0	0
F2S4_160712_002_A01	VISp	L5	GABAergic	Pvalb	57	Pvalb Reln Tac1	Core	0	0	0	0	0	0	0	0	15.92193841	31.23149457	0	0	0	47.15343298	3.674293479	4.899057972	0	28.78196559	32.45625907	0	0	0	30.61911233	0	0	0	64.30013589	0	0
F2S4_160712_002_B01	VISp	L5	GABAergic	Pvalb	57	Pvalb Reln Tac1	Core	0	0	0	0	0	0	0	0	0	1.203855468	0	0	0	0	0	0	0	0	13.24241014	0	0	0	71.02747258	0	0	0	0	0	0
F2S4_160712_002_C01	VISp	L5	GABAergic	Pvalb	57	Pvalb Reln Tac1	Intermediate	0	0	0	0	0	0	0	0	0	0	0	0	0	45.01300876	0	0	0	27.00780526	0	0	0	0	28.69579308	0	0	0	0	0	0
F2S4_160712_002_E01	VISp	L5	GABAergic	Pvalb	57	Pvalb Reln Tac1	Intermediate	0	0	0	0	0	0	0	0	31.87936847	129.969733	0	0	0	17.16581379	0	0	0	0	0	0	0	0	142.8440933	0	0	0	0	0	0
F2S4_160727_004_D01	VISp	L5-L6	GABAergic	Pvalb	57	Pvalb Reln Tac1	Core	0	0	0	0	0	0	0	0	0	0	0	0	0	0	0	0	0	2.941524263	0	0	0	0	4.70643882	0	0	0	0	0	0
F2S4_160804_003_A01	VISp	L5	GABAergic	Pvalb	57	Pvalb Reln Tac1	Core	0	0	0	0	0	0	17.56461453	0	0	147.2327983	0	0	0	48.04438681	34.09601645	0	0	36.679048	0	0	0	0	198.8934293	0	0	0	0	0	0
F2S4_160804_004_B01	VISp	L5	GABAergic	Pvalb	57	Pvalb Reln Tac1	Intermediate	0	0	0	0	0	0	0	0.670042789	0	26.13166877	0	0	0	0	0	0	0	0	0	0	0	0	76.38487794	0	0	0	0	0	0
F2S4_160804_004_C01	VISp	L5	GABAergic	Pvalb	57	Pvalb Reln Tac1	Core	0	0	0	0	0	0	0	0	0	0	0	0	0	0	0	0	0	53.77554089	0	0	0	0	91.61758819	0	0	0	0	0	0
F2S4_160804_004_D01	VISp	L5	GABAergic	Pvalb	57	Pvalb Reln Tac1	Core	0	0	0	0	0	0	0	0	0	19.29141263	0	0	0	0	0	0	0	0	0	0	0	0	18.60243361	0	0	0	0	0	0
F2S4_160804_004_E01	VISp	L5	GABAergic	Pvalb	57	Pvalb Reln Tac1	Core	0	0	0	0	0	0	0	0	0	87.51650051	0	0	0	0	0	0	0	67.62638676	0	0	0	0	81.54946638	0	0	0	0	0	0
F2S4_160804_004_F01	VISp	L5	GABAergic	Pvalb	57	Pvalb Reln Tac1	Intermediate	0	0	0	0	0	0	0	0	0	196.4140567	0	0	0	0	0	0	0	37.92432795	11.32069491	0	0	0	223.5837245	0	0	0	0	0	0
F2S4_160804_004_G01	VISp	L5	GABAergic	Pvalb	57	Pvalb Reln Tac1	Core	0	0	0	0	0	0	0	0	0	25.9690491	0	0	0	1.403732384	0	0	0	75.80154874	0	0	0	0	39.30450675	0	0	0	0	0	0
F2S4_160804_004_H01	VISp	L5	GABAergic	Pvalb	57	Pvalb Reln Tac1	Core	0	0	0	0	0	0	0	0	0	54.8960231	0	0	0	37.66122515	0	4.46828095	0	1.2766517	26.8096857	0	0	0	99.5788326	0	0	0	0	0	0
F2S4_160805_008_B01	VISp	L5	GABAergic	Pvalb	57	Pvalb Reln Tac1	Core	0	0	0	0	0	0	0	0	0	135.6090309	0	0	0	24.65618744	0	0	0	0	0	0	0	0	116.6032198	0	0	0	0	0	0
F2S4_160805_008_E01	VISp	L5	GABAergic	Pvalb	57	Pvalb Reln Tac1	Core	0	0	0	0	0	0	0	0	49.10560831	0	0	0	0	7.254237591	0	0	0	68.0782297	0	0	0	0	136.7144777	0	0	0	0	0	0
F2S4_160805_008_F01	VISp	L5	GABAergic	Pvalb	57	Pvalb Reln Tac1	Intermediate	0	0	0	0	0	0	0	0	0	0	0	0	0	0	0	0	0	39.68539858	0	0	0	0	71.43371745	0	0	0	0	0	0
F2S4_160805_008_G01	VISp	L5	GABAergic	Pvalb	57	Pvalb Reln Tac1	Intermediate	0	0	0	0	0	0	0	0	0	33.30045574	0	0	0	0.528578663	0	0	0	21.1431465	0	0	0	0	11.62873058	0	0	0	0	0	0
F2S4_160805_009_B01	VISp	L5	GABAergic	Pvalb	57	Pvalb Reln Tac1	Core	0	0	0	0	0	0	0	0	0	65.57810186	0	0	0	0	0	62.2516764	0	31.36344002	7.603258186	0	0	0	224.2961165	0	0	0	0	0	0
F2S4_160805_009_E01	VISp	L5	GABAergic	Pvalb	57	Pvalb Reln Tac1	Intermediate	0	0	0	0	0	0	0	0	0	60.3160825	0	0	0	36.71413717	0	0	0	10.92682654	112.7648499	0	0	0	111.0165576	0	0	0	0	0	0
F2S4_160805_009_G01	VISp	L5	GABAergic	Pvalb	57	Pvalb Reln Tac1	Core	0	0	0	0	0	0	0	0	0	48.71492525	0	0	0	0	0	0	0	10.6173555	43.09397234	0	0	16.23830842	41.84487169	0	0	0	0	0	0
F2S4_160805_010_G01	VISp	L5	GABAergic	Pvalb	57	Pvalb Reln Tac1	Core	0	0	0	0	0	0	0	0	0	203.3728759	0	0	0	0	0	0	0	0	0	0	0	0	0	0	0	0.486537981	0	0	0
F2S4_160805_010_H01	VISp	L5	GABAergic	Pvalb	57	Pvalb Reln Tac1	Core	0	0	0	0	0	0	0	0	0	0	0	0	0	1.718746844	0	0	0	0	88.9451492	0	0	0	0.429686711	0	0	0	0	0	0
F2S4_160811_001_G01	VISp	L5-L6	GABAergic	Pvalb	57	Pvalb Reln Tac1	Intermediate	0	0	0	0	0	0	0	0	0	78.40845101	0	0	0	0	0	0	0	0.594003417	0	0	0	0	103.9505979	0	0	0	0	0	0
F2S4_160811_002_D01	VISp	L5-L6	GABAergic	Pvalb	57	Pvalb Reln Tac1	Intermediate	0	0	0	0	0	10.67180922	54.61455308	0	0	0	0	0	0	0	0	0	0	0	0	0	0	0	119.2731619	0	0	227.2467611	0	0	0
F2S4_160811_002_H01	VISp	L5-L6	GABAergic	Pvalb	57	Pvalb Reln Tac1	Core	0	0	0	0	0	0	0	0	0	139.9779473	0	0	0	0	0	0	0	38.67811703	0	0	0	0	76.12835732	0	0	0	0	0	0
F2S4_160812_003_G01	VISp	L5-L6	GABAergic	Pvalb	57	Pvalb Reln Tac1	Core	0	0	0	0	0	0	0	0	0	90.29180114	0	0	0	53.07693716	0	0	0	0	0	0	0	0	173.8727252	0	0	0	0	0	0
F2S4_160824_049_B01	VISp	L4	GABAergic	Pvalb	57	Pvalb Reln Tac1	Core	0	0	0	0	0	0	0	0	0	104.7537556	0	0	0	25.68481509	0	0	0	194.9024204	14.60509093	0	0	0	55.9022446	0	0	0	0	0	0
F2S4_160824_051_A01	VISp	L5	GABAergic	Pvalb	57	Pvalb Reln Tac1	Core	0	0	0	0	0	0	0	0	0	30.98995113	0	0	0	9.652607728	0	0	0	50.80319857	95.51001331	0	0	0	77.72889381	0	0	0	0	0	0
F2S4_160824_051_B01	VISp	L5	GABAergic	Pvalb	57	Pvalb Reln Tac1	Core	0	0	0	0	0	0	0	0	0	0.621387795	0	0	0	0.621387795	0	0	0	0	0	0	0	0	133.5983759	0	0	0	0	0	0
F2S4_160824_051_C01	VISp	L5	GABAergic	Pvalb	57	Pvalb Reln Tac1	Core	0	0	0	0	0	0	0	0	0	78.679113	0	0	0	43.5992537	0	0	0	53.1209298	0	0	0	0	3.50798593	0	0	0	0	0	0
F2S4_160824_051_E01	VISp	L5	GABAergic	Pvalb	57	Pvalb Reln Tac1	Core	0	0	0	0	0	0	0	0	0	65.55095303	0	0	0	0.546257942	0	0	0	7.101353245	0	0	0	15.29522237	116.8991996	0	0	0	0	0	0
F2S4_160824_051_F01	VISp	L5	GABAergic	Pvalb	57	Pvalb Reln Tac1	Core	0	0	0	0	0	0	0	0	52.25337559	260.75459	0	0	0	0	0	0	0	0	0	0	0	0	60.44998353	0	0	0	0	0	0
F2S4_160824_052_A01	VISp	L5	GABAergic	Pvalb	57	Pvalb Reln Tac1	Core	0	0	0	0	0	0	0	0	0	85.64300658	0	0	0	0	0	0	0	0	0	0	0	0	0	0	0	0	0	0	0
F2S4_160824_052_B01	VISp	L5	GABAergic	Pvalb	57	Pvalb Reln Tac1	Core	0	0	0	0	0	0	0	0	0	0	0	0	0	0	0	0	0	0	0	0	0	0	48.92919887	0	0	0	0	0	0
F2S4_160824_052_C01	VISp	L5	GABAergic	Pvalb	57	Pvalb Reln Tac1	Core	0	0	0	0	0	0	0	0	0	4.557350265	0	0	0	0	0	0	0	0	0	0	0	0	157.7982529	0	0	0	0	0	0
F2S4_160824_052_F01	VISp	L5	GABAergic	Pvalb	57	Pvalb Reln Tac1	Intermediate	0	0	0	0	0	0	0	0	0	0	0	0	0	0	0	0	0	13.20125914	0	0	0	12.54119618	80.52768073	0	0	0	0	0	0
F2S4_160824_052_G01	VISp	L5	GABAergic	Pvalb	57	Pvalb Reln Tac1	Core	0	0	0	0	0	0	0	0	0	120.6200773	0	0	0	0	50.0498246	0	0	0	0	0	0	0	89.58918603	0	0	0	0	0	0
F2S4_160824_053_A01	VISp	L5	GABAergic	Pvalb	57	Pvalb Reln Tac1	Intermediate	0	0	0	0	0	0	15.5346546	0	0	115.7063929	0	0	0	0	0	21.42710979	0	10.17787715	60.53158517	0	0	0	76.06623977	0	0	0	0	0	0
F2S4_160824_053_B01	VISp	L5	GABAergic	Pvalb	57	Pvalb Reln Tac1	Intermediate	0	0	0	0	0	0	26.708969	0	0.437851951	8.319187067	0	0	0	0	0	0	0	0	35.02815607	0	0	0	63.92638483	0	0	0	0	0	0
F2S4_160824_053_D01	VISp	L5	GABAergic	Pvalb	57	Pvalb Reln Tac1	Core	0	0	0	0	0	0	0	0	0	82.48221477	0	0	0	0	46.24002949	0	0	0	0	0	0	0	307.4337096	0	0	0	0	0	0
F2S4_160824_053_E01	VISp	L5	GABAergic	Pvalb	57	Pvalb Reln Tac1	Core	0	0	0	0	0	0	0	0	0	0	0	0	0	14.03334934	37.21888303	0	0	0	19.52465995	0	0	0	98.23344538	0	0	0	0	0	0
F2S4_160824_053_F01	VISp	L5	GABAergic	Pvalb	57	Pvalb Reln Tac1	Core	0	0	0	0	0	0	0	0	0	0	0	0	0	90.37187501	8.932103926	0	0	46.76219114	34.67757995	0	0	0	154.4728561	0	0	0	0	0	0
F2S4_160824_053_G01	VISp	L5	GABAergic	Pvalb	57	Pvalb Reln Tac1	Core	0	0	0	0	0	0	0	0	15.74985038	32.02469577	0	0	0	6.824935163	0	0	0	88.72415712	68.24935163	0	0	0	97.12407732	0	0	0	0	0	0
F2S4_160824_054_A01	VISp	L5	GABAergic	Pvalb	57	Pvalb Reln Tac1	Core	0	0	0	0	0	0	0.605874437	0	0	72.09905805	0	0	0	15.14686093	0	0	0	0	152.6803582	0	0	0	40.5935873	0	0	0	0	0	0.605874437
F2S4_160824_054_B01	VISp	L5	GABAergic	Pvalb	57	Pvalb Reln Tac1	Intermediate	0	0	0	0	0	0	0	0	2.383307316	108.2021521	0	0	0	0	0	0	0	0	27.1697034	0	0	0	99.14558433	0	0	0	0	0	0
F2S4_160825_057_F01	VISp	L4	GABAergic	Pvalb	57	Pvalb Reln Tac1	Core	0	0	0	0	0	0	0	0	0	0	0	0	0	0	0	0	0	0	0	28.4078628	0	0	36.43617186	0	0	0	0	0	0
F2S4_160825_057_G01	VISp	L4	GABAergic	Pvalb	57	Pvalb Reln Tac1	Core	0	0	0	0	0	0	20.26229541	0	0	0	0	0	0	60.15368951	0	0	0	0	63.9528699	0	0	0	28.49385293	0	0	0	0	0	0
F2S4_160825_057_H01	VISp	L4	GABAergic	Pvalb	57	Pvalb Reln Tac1	Core	0	0	0	0	0	0	0	0	0	138.5617293	0	0	0	0	0	0	0	0	0	0	0	0	81.35253043	0	0	0	0	0	0
F2S4_160825_058_A01	VISp	L4	GABAergic	Pvalb	57	Pvalb Reln Tac1	Core	0	0	0	0	0	0	0	0	0	219.3300721	0	0	0	2.727985972	0	0	0	0	0	0	0	24.00627655	80.74838476	0	0	0	0	0	0
F2S4_160825_058_B01	VISp	L4	GABAergic	Pvalb	57	Pvalb Reln Tac1	Core	0	0	0	0	0	0	0	0	33.10638665	0	0	0	0	10.07585681	0	50.37928404	0	0	0	0	0	0	87.80389504	0	0	0	0	0	0
F2S4_160825_058_C01	VISp	L4	GABAergic	Pvalb	57	Pvalb Reln Tac1	Core	0	0	0	0	0	0	25.48919124	0	0	0	0	0	0	0	0	0	0	0	125.4336516	0	0	0	53.66145525	0	0	0	0	0	0
F2S4_160825_058_E01	VISp	L4	GABAergic	Pvalb	57	Pvalb Reln Tac1	Core	0	0	0	0	0	0	21.30453339	0	0	1.420302226	0	0	0	0	0	0	0	0	0	0	0	0	71.72526242	0	0	0	0	0	0
F2S4_160825_058_F01	VISp	L4	GABAergic	Pvalb	57	Pvalb Reln Tac1	Core	0	0	0	0	0	0	0	0	23.53683021	47.62102857	0	0	0	32.29472052	0	0	0	0	14.7789399	0	0	0	43.78945156	0	0	0	0	0	0
F2S4_160825_058_H01	VISp	L4	GABAergic	Pvalb	57	Pvalb Reln Tac1	Core	0	0	0	0	0	0	66.57901598	0	0	27.33243814	0	0	0	0	0	0	0	104.4239303	83.39897791	0	0	0	17.52079368	0	0	0	0	0	0
F2S4_160825_059_A01	VISp	L5	GABAergic	Pvalb	57	Pvalb Reln Tac1	Intermediate	0	0	0	0	0	0	0	0	0	61.37323384	0	0	0	36.61764372	0	0	0	3.610190226	0	0	0	0	94.8964288	0	0	0	0	0	0
F2S4_160825_059_B01	VISp	L5	GABAergic	Pvalb	57	Pvalb Reln Tac1	Core	0	0	0	0	0	0	0	0	0	0	0	0	0	0	0	0	0	0	45.6322256	0	0	0	10.66727352	0	0	0	0	0	0
F2S4_160825_059_C01	VISp	L5	GABAergic	Pvalb	57	Pvalb Reln Tac1	Core	0	0	0	0	0	0	0	0	0	181.6628779	0	0	0	0	0	0	0	79.07678213	0	0	0	0	197.3357536	0	0	0	0	1.424806885	0
F2S4_160825_059_E01	VISp	L5	GABAergic	Pvalb	57	Pvalb Reln Tac1	Intermediate	0	0	0	0	0	0	0	0	0	35.34817957	0	0	0	49.25566005	0	0	0	0	0	0	0	0	86.34227468	0	0	0	0	0	0
F2S4_160825_060_A01	VISp	L5	GABAergic	Pvalb	57	Pvalb Reln Tac1	Core	0	0	0	0	0	0	0	0	7.699355564	42.89640957	0	0	0	7.149401595	0	0	0	0	0	0	0	0	76.99355564	0	0	0	0	0	0
F2S4_160825_060_B01	VISp	L5	GABAergic	Pvalb	57	Pvalb Reln Tac1	Core	0	0	0	0	0	0	0	0	0	0	0	0	0	0	0	0	0	0	0	0	0	0	167.1525655	0	0	0	0	0	0
F2S4_160825_060_C01	VISp	L5	GABAergic	Pvalb	57	Pvalb Reln Tac1	Intermediate	0	0	0	0	0	0	0	0	36.08815503	344.9194818	0	0	0	0	0	0	0	0	0.694002981	61.76626535	0	0	182.5227841	0	0	0	247.7590644	0	0
F2S4_160825_060_D01	VISp	L5	GABAergic	Pvalb	57	Pvalb Reln Tac1	Core	0	0	0	0	0	0	21.79877609	0	0	110.7613488	0	0	0	0	0	9.426497767	0	21.79877609	0	0	0	0	15.31805887	0	0	0	0	0	0
F2S4_160825_060_F01	VISp	L5	GABAergic	Pvalb	57	Pvalb Reln Tac1	Core	0	0	0	0	0	0	0	0	0	9.490478538	0	0	0	0	0	0	0	0	0	0	0	0	119.4683769	0	0	0	0	0	0
F2S4_160825_060_G01	VISp	L5	GABAergic	Pvalb	57	Pvalb Reln Tac1	Intermediate	0	0	0	0	0	0	51.02446805	0	0	32.19400961	0	0	0	0	0	0	0	32.19400961	29.76427303	0	0	0	131.205775	0	0	0	0	0	0
F2S4_160825_060_H01	VISp	L5	GABAergic	Pvalb	57	Pvalb Reln Tac1	Core	0	0	0	0	0	0	0	0	4.529777911	3.397333433	0	0	0	0	0	0	0	0	0	0	0	0	0	0	0	0	0	0	0
F2S4_160825_061_A01	VISp	L5	GABAergic	Pvalb	57	Pvalb Reln Tac1	Core	0	0	0	0	0	0	0	0	0	0	0	0	0	21.76845661	0	0	0	42.8966645	0	0	0	0	77.47009558	0	0	0	0	0	0
F2S4_160825_061_B01	VISp	L5	GABAergic	Pvalb	57	Pvalb Reln Tac1	Core	18.65296958	0	0	0	0	0	0	0	0	23.62709481	0	0	0	0	0.621765653	0	0	0	0	0	0	0	85.18189443	0	0	0	0	0	0
F2S4_160825_061_C01	VISp	L5	GABAergic	Pvalb	57	Pvalb Reln Tac1	Core	0	0	0	0	0	0	0	0	0	0	0	0	0	45.36142815	0	0	0	51.94615159	200.468247	0	0	0	24.87562189	0	0	0	0	0	0
F2S4_160825_061_D01	VISp	L5	GABAergic	Pvalb	57	Pvalb Reln Tac1	Core	0	0	0	0	48.95781061	0	0	0	0	62.63719886	0	0	0	0	0	0	0	48.95781061	36.71835796	0	0	0	85.67616856	0	0	0	0	0	0
F2S4_160825_061_E01	VISp	L5	GABAergic	Pvalb	57	Pvalb Reln Tac1	Core	0	0	0	0	0	0	0	0	12.5229849	30.61174085	0	0	0	11.82726351	0	36.8732333	0	0	0	0	0	0	196.8891514	0	0	0	0	0	0
F2S4_160825_061_F01	VISp	L5	GABAergic	Pvalb	57	Pvalb Reln Tac1	Intermediate	0	0	0	0	0	0	0	0	0	0	0	0	0	0	0	0	0	73.61922311	0	0	0	0	60.18505831	0	0	0	0	0	0
F2S4_160825_061_G01	VISp	L5	GABAergic	Pvalb	57	Pvalb Reln Tac1	Core	0	0	0	0	0	0	0	0	0	101.3809534	0	0	0	0	0	0	0	0	0	0	0	0	34.03503436	0	0	0	0	0	0
F2S4_160826_001_A01	VISp	L4	GABAergic	Pvalb	57	Pvalb Reln Tac1	Core	0	0	0	0	0	0	0	0	0	127.862198	0	0	0	8.632047122	0	0	0	0	0.539502945	0	0	2.158011781	0.539502945	0	0	0	0	0	0
F2S4_160826_002_C01	VISp	L6	GABAergic	Pvalb	57	Pvalb Reln Tac1	Core	0	0	0	0	0	0	0	0	0	0	0	0	0	0	0	0	0	107.4656125	0	0	0	0	148.7985404	0	0	0	0	0	0
F2S4_160826_002_H01	VISp	L5	GABAergic	Pvalb	57	Pvalb Reln Tac1	Intermediate	0	0	0	0	0	0	0	0	12.01595349	57.3068551	0	0	0	0	0	0	0	47.13950984	123.8567513	0	0	0	42.98014133	0	0	0	0	0	0
F2S4_160826_003_B01	VISp	L5	GABAergic	Pvalb	57	Pvalb Reln Tac1	Core	0	0	0	0	0	0	0	0	0	96.09163298	0	0	0	0	0	0	0	0	0	0	0	0	0.582373533	0	0	0	0	0	0
F2S4_160826_003_C01	VISp	L5	GABAergic	Pvalb	57	Pvalb Reln Tac1	Core	0	0	0	0	0	0	0	0	89.18064445	0	0	0	0	0	0	63.02992916	0	0	0	0	0	0	0	0	0	0	0	0	0
F2S4_160826_003_E01	VISp	L5	GABAergic	Pvalb	57	Pvalb Reln Tac1	Intermediate	0	0	0	0	0	0	0	0	0	49.41811527	0	0	0	3.25833727	0	0	0	34.75559755	0	0	0	0	16.29168635	0	0	0	11.94723666	0	0
F2S4_160826_003_F01	VISp	L5	GABAergic	Pvalb	57	Pvalb Reln Tac1	Core	0	0	0	0	0	0	0.507779177	0	0	69.56574725	0	0	0	3.046675062	0	0	0	0	0	0	0	0	69.05796807	0	0	0	0	0	0
F2S4_160826_003_H01	VISp	L5	GABAergic	Pvalb	57	Pvalb Reln Tac1	Core	0	0	0	0	0	0	0	0	0	3.851543891	0	0	0	3.851543891	17.05683723	0	0	0	0	0	0	0	35.21411558	0	0	0	0	0	0
F2S4_160826_004_A01	VISp	L5	GABAergic	Pvalb	57	Pvalb Reln Tac1	Core	0	0	0	0	0	0	0	0	0	110.3276788	0	0	0	0	0	0	0	0	0	0	0	0	70.00487234	0	0	0	0	0	0
F2S4_160826_004_C01	VISp	L5	GABAergic	Pvalb	57	Pvalb Reln Tac1	Intermediate	0	0	0	0	0	0	0	0	0	36.50762881	0	0	0	77.64298521	0	23.65282993	0	0	0	0	0	0	68.90172198	0	0	0	0	0	0
F2S4_160826_004_E01	VISp	L5	GABAergic	Pvalb	57	Pvalb Reln Tac1	Core	0	0	0	0	0	0	0	0	0	0	0	0	0	0	0	0	0	0	65.41533687	0	0	0	163.8042582	0	0	0	0	0	0
F2S4_160826_004_F01	VISp	L5	GABAergic	Pvalb	57	Pvalb Reln Tac1	Core	0	0	0	0	0	0	0	0	0	68.19057057	0	0	0	52.98260159	0	0	0	30.41593795	0	0	0	0	7.358694666	0	0	0	0	0	0
F2S4_160826_004_H01	VISp	L5	GABAergic	Pvalb	57	Pvalb Reln Tac1	Intermediate	0	0	0	0	0	0	0	0	0	29.89007351	0	0	0	9.656792979	0	0	0	61.61953615	40.92640834	0	0	0	37.24763006	0	0	0	0	0	0
F2S4_160829_001_D01	VISp	L6	GABAergic	Pvalb	57	Pvalb Reln Tac1	Intermediate	0	0	0	0	0	0	0	0	0	32.59657579	0	0	0	0	31.47255593	0	0	42.15074455	61.25908208	0	0	0	351.2562046	0	0	0	0	0	0
F2S4_160829_002_A01	VISp	L5	GABAergic	Pvalb	57	Pvalb Reln Tac1	Intermediate	0	0	0	0	0	0	0	0	23.33767885	150.3380707	0	0	0	33.10693976	0	0	0	72.72672012	0	0	0	0	115.6029208	0	0	0	0	0	0
F2S4_160829_002_B01	VISp	L5	GABAergic	Pvalb	57	Pvalb Reln Tac1	Core	0	0	0	0	0	0	0	0	0	121.7893112	83.27885709	0	0	23.10627249	0	0	0	125.6403566	0	0	0	0	1.925522707	0	0	26.47593722	0	0	0
F2S4_160829_002_C01	VISp	L5	GABAergic	Pvalb	57	Pvalb Reln Tac1	Intermediate	0	0	0	0	0	0	0	0	0	48.82936387	0	0	0	39.73369805	0	0	0	5.26591179	0	0	0	0	59.36118745	0	0	0	0	0	0
F2S4_160829_002_D01	VISp	L6	GABAergic	Pvalb	57	Pvalb Reln Tac1	Intermediate	0	0	0	0	0	0	0	0	0	43.86780144	0	0	0	0	0	0	0	0	0	0	0	0	87.73560288	0	0	0	0	0	0
F2S4_160829_002_H01	VISp	L6	GABAergic	Pvalb	57	Pvalb Reln Tac1	Intermediate	0	0	0	0	0	0	0	0	0	0	0	0	0	57.68801294	0	0	0	22.27556935	0	0	0	0	0	0	0	0	0	0	0
F2S4_160829_003_A01	VISp	L5	GABAergic	Pvalb	57	Pvalb Reln Tac1	Intermediate	0	0	0	0	25.40354927	0	0	0	0	211.5639338	0	0	0	12.30484418	0.793860915	0	0	0	0	0	0	0	80.17995239	0	0	0	0	0	0
F2S4_160829_003_C01	VISp	L5	GABAergic	Pvalb	57	Pvalb Reln Tac1	Core	0	0	0	0	0	0	0	0	0	242.0079686	0	0	0	0	0	0	0	62.78255504	59.56293683	0	0	0	49.90408221	0	0	0	0	0	0
F2S4_160829_003_F01	VISp	L5	GABAergic	Pvalb	57	Pvalb Reln Tac1	Core	0	0	0	0	0	0	0	0	0	0	0	0	0	0	0	0	0	0	0	0	0	0	41.60380148	0	0	0	0	0	0
F2S4_160829_003_G01	VISp	L5	GABAergic	Pvalb	57	Pvalb Reln Tac1	Core	0	0	0	0	0	0	0	0	0	0.502902755	0	0	0	0	0	0	0	70.40638566	0	0	0	0	36.71190109	0	0	0	0	0	0
F2S4_160829_004_F01	VISp	L5	GABAergic	Pvalb	57	Pvalb Reln Tac1	Core	0	0	0	0	0	0	0	0	11.07298154	49.10626596	0	0	0	0	0	0	0	3.85147184	0	0	0	0	30.33034074	0	0	0	0	0	0
F2S4_160829_004_H01	VISp	L5	GABAergic	Pvalb	57	Pvalb Reln Tac1	Core	0	0	0	0	0	0	0	0	0	38.16155884	0	0	0	8.599787908	0	0	0	39.77401907	66.11086954	0	0	0	119.3220572	0	0	0	0	0	0
F2S4_161020_010_F01	VISp	L5-L6	GABAergic	Pvalb	57	Pvalb Reln Tac1	Intermediate	0	0	0	0	0	0	0	0	13.75806964	87.83998307	0	0	0	13.75806964	0	0	0	0	38.62842629	0	0	0	63.49878294	0	0	0	0	0	0
F2S4_161020_012_G01	VISp	L5-L6	GABAergic	Pvalb	57	Pvalb Reln Tac1	Intermediate	0	0	0	0	0	0	0	0	0	0	0	0	0	2.046838487	0	0	0	139.8672966	1.364558992	0	0	0	222.4231156	0	0	0	0	0	0
F2S4_170126_023_A01	VISp	L5-L6	GABAergic	Pvalb	57	Pvalb Reln Tac1	Core	0	0	0	0	0	0	0	0	0	104.025058	0	0	0	0	0	0	0	0.547500305	0.547500305	0	0	0	96.90755403	0	0	0	0	0	0
F2S4_170406_001_A01	VISp	L5-L6	GABAergic	Pvalb	57	Pvalb Reln Tac1	Core	0	0	0	0	0	0	0	0	41.12452327	118.0095016	0	0	0	0	0	0	0	91.18916029	0	0	0	0	11.32414409	0	0	0	0	0	0
F2S4_170406_001_G01	VISp	L5-L6	GABAergic	Pvalb	57	Pvalb Reln Tac1	Core	0	0	0	0	0	0	0	0	0	0	0	0	0	0	0	0	0	56.24294391	0	0	0	0	91.45194132	0	0	0	0	0	0
F2S4_170406_002_G01	VISp	L5-L6	GABAergic	Pvalb	57	Pvalb Reln Tac1	Intermediate	0	0	0	0	0	0.551652918	0	0	0	0	0	0	0	0	0	0	0	0	66.19835012	0	0	0	149.4979407	0	0	0	0	0	0
F2S4_170406_003_A01	VISp	L5-L6	GABAergic	Pvalb	57	Pvalb Reln Tac1	Core	0	0	0	0	0	0	0.35210003	0	0	42.60410366	0	0	0	5.985700514	0	0	0	76.75780659	13.73190118	0	0	0	34.85790299	0	0	0	0	0	0
F2S4_170406_003_D01	VISp	L5-L6	GABAergic	Pvalb	57	Pvalb Reln Tac1	Core	0	0	0.335885278	0	0	0	0	0	0	28.21436333	0	0	0	0	0	0	0	0	0	0	0	0	0.335885278	0	0	0	0	0	0
F2S4_170406_003_E01	VISp	L5-L6	GABAergic	Pvalb	57	Pvalb Reln Tac1	Core	0	0	0.809779546	0	0.809779546	0	0	0	0	8.907575002	0	0	0	0	0	0	0	50.20633183	104.4615614	0	0	0	26.72272501	0	0	0	0	0	0
F2S4_170406_004_B01	VISp	L5-L6	GABAergic	Pvalb	57	Pvalb Reln Tac1	Core	0	0	0	0	0	0	0	0	0	127.1571663	0	0	0	24.02970071	0	0	0	0	90.11137766	0	0	0	35.5439323	0	0	0	0	0	0
F2S4_170406_004_D01	VISp	L5-L6	GABAergic	Pvalb	57	Pvalb Reln Tac1	Core	0	0	0	0	0	0	0	0	0	202.3807742	0	0	0	0	0	0	0	0	0	0	0	0	0	0	0	0	0	0	0
F2S4_170406_004_F01	VISp	L5-L6	GABAergic	Pvalb	57	Pvalb Reln Tac1	Core	0	0	0	0	0	0	0	0	0	0	0	0	0	16.04394048	0	0	0	27.10872702	7.745350577	0	0	0	114.5205407	0	0	11.61802587	0	0	0
F2S4_170406_005_B01	VISp	L5-L6	GABAergic	Pvalb	57	Pvalb Reln Tac1	Core	0	0	0	0	0	0	0	0	0	0	0	0	0	43.1890818	0	0	0	0	0	0	0	0	139.1648191	0	0	0	0	0	0
F2S4_170406_005_C01	VISp	L5-L6	GABAergic	Pvalb	57	Pvalb Reln Tac1	Core	0	0	0	0	0	0	0	0	0	0	0	0	0	38.69406763	0	0	0	0	0	0	0	0	112.6680205	0	0	0	0	0	0
F2S4_170406_005_G01	VISp	L5-L6	GABAergic	Pvalb	57	Pvalb Reln Tac1	Core	0	0	0	0	0	0	0	2.294545006	0	70.55725894	0	0	0	10.32545253	0	0	0	0	0	0	0	0	19.50363255	0	0	0	0	0	0
F2S4_170406_005_H01	VISp	L5-L6	GABAergic	Pvalb	57	Pvalb Reln Tac1	Intermediate	0	0	0	0	0	0	0	0	0	391.907747	0	0	0	0	0	0	0	0	0	0	0	0	41.57523681	0	0	0	0	0	0
F2S4_170406_006_F01	VISp	L5-L6	GABAergic	Pvalb	57	Pvalb Reln Tac1	Intermediate	0	0	0	0	0	0	0	0	19.30891552	0	0	0	0	51.4904414	0	0	0	33.10099804	5.057096923	0	0	0	0	0	0	0	0	0	0
F2S4_170406_007_A01	VISp	L5-L6	GABAergic	Pvalb	57	Pvalb Reln Tac1	Core	0	0	0	0	0	0	0	0	0	77.69959914	0	0	0	0.473778044	0	0	0	24.16268022	89.54405022	0	0	0	202.3032246	0	0	0	0	0	0
F2S4_170406_008_C01	VISp	L5-L6	GABAergic	Pvalb	57	Pvalb Reln Tac1	Core	0	0	0	0	0	0	0	0	0	12.50787605	0	0	0	2.084646009	0	0	0	0	0	0	0	31.26969013	3.126969013	0	0	0	0	0	0
F2S4_170406_008_G01	VISp	L5-L6	GABAergic	Pvalb	57	Pvalb Reln Tac1	Core	0	0	0	0	0	0	0	0	0	0	0	0	0	0	0	0	0	0	88.67872788	0	0	0	2.728576243	0	0	0	0	0	0
F2S4_170406_009_B01	VISp	L5-L6	GABAergic	Pvalb	57	Pvalb Reln Tac1	Intermediate	0	0	0	0	0	0	0	0	0	50.44888541	0	0	0	1.64507235	0	0	0	27.96622995	0	0	0	0	86.64047711	0	0	0	0	0	0
F2S4_170406_009_C01	VISp	L5-L6	GABAergic	Pvalb	57	Pvalb Reln Tac1	Core	0	0	0	0	0	0	0	0	0	38.96369558	0	0	0	0	0	0	0	0	42.86006513	0	0	0	83.77194549	0	0	0	0	0	0
F2S4_170406_009_H01	VISp	L5-L6	GABAergic	Pvalb	57	Pvalb Reln Tac1	Intermediate	0	0	0	0	0	0	38.70205405	0	0	157.2270946	0	0	0	0	0	0	0	0	0	0	0	0	43.53981081	0	0	0	0	0	0
F2S4_170406_010_A01	VISp	L5-L6	GABAergic	Pvalb	57	Pvalb Reln Tac1	Core	0	0	0	0	0	0	0	0	0	52.12832504	0	0	0	0	0	0	0	49.02544855	0	0	0	0	1.241150596	0	0	0	0	0	0
F2S4_170406_010_E01	VISp	L5-L6	GABAergic	Pvalb	57	Pvalb Reln Tac1	Core	0	0	0	0	0	0	6.773394844	0	0	73.27581695	0	0	0	0	0	0	0	73.89158012	0	0	0	0	128.694502	0	0	0	0	0	0
F2S4_170406_011_C01	VISp	L5-L6	GABAergic	Pvalb	57	Pvalb Reln Tac1	Core	0	0	0	0	0	0	215.9347507	0	0	88.94455207	0	0	0	13.36738933	0	0	0	0	65.80868592	0	0	0	1.542391076	0	0	0	0	0	0
F2S4_170406_011_F01	VISp	L5-L6	GABAergic	Pvalb	57	Pvalb Reln Tac1	Core	0	0	0	0	0	0	0	0	0	49.05885055	0	0	0	19.62354022	0	0	0	32.55723718	10.25775966	0	0	0	117.2952518	0	0	0	0	0	0
F2S4_170406_012_C01	VISp	L5-L6	GABAergic	Pvalb	57	Pvalb Reln Tac1	Intermediate	0	0	0	0	0	0	0	0	0	0	0	0	0	53.81379213	0	0	0	134.9684625	0	0	0	0	148.4219105	0	0	0	0	0	0
F2S4_170406_012_E01	VISp	L5-L6	GABAergic	Pvalb	57	Pvalb Reln Tac1	Intermediate	0	0	0	0	0	0	0	0	0	74.55107976	0	0	0	13.33433947	0	0	0	30.91142332	0	0	0	0	105.1594499	0	0	0	0	0	0
F2S4_170406_012_F01	VISp	L5-L6	GABAergic	Pvalb	57	Pvalb Reln Tac1	Core	0	0	0	0	0	0	0	0	0	0	0	0	0	0	0	0	0	80.12159814	63.78612667	0	0	0	49.39535419	0	0	0	0	0	0
F2S4_170526_003_D01	VISp	L5-L6	GABAergic	Pvalb	57	Pvalb Reln Tac1	Core	0	0	0	0	0	0	0	0	0	45.20109645	0	0	0	0	0	0	0	0	0	0	0	0	1.614324873	0	0	0	0	0	0
F2S4_170526_005_E01	VISp	L5-L6	GABAergic	Pvalb	57	Pvalb Reln Tac1	Intermediate	0	0	0	0	0	0	0	0	0	0	0	0	0	0	0	0	0	0	0	0	0	0	114.2523332	0	0	0	0	0	0
F2S4_170526_009_F01	VISp	L5-L6	GABAergic	Pvalb	57	Pvalb Reln Tac1	Intermediate	0	0	0	0	0	0	0	0	0	59.56759598	0	0	0	86.98760048	0	0	0	0	0	0	0	0	53.42173291	0	0	0	0	0	0
F2S4_170526_010_E01	VISp	L5-L6	GABAergic	Pvalb	57	Pvalb Reln Tac1	Core	0	0	0	0	0	0	0	0.400875834	0	0	0	0	0	0	0	0	0	0	0	0	0	0	67.34714003	0	0	0.400875834	0	0	0
F2S4_170526_010_H01	VISp	L5-L6	GABAergic	Pvalb	57	Pvalb Reln Tac1	Intermediate	0	0	0	0	0	0	0.450906231	0	0	43.73790444	0	0	0	27.95618634	0	0	0	32.46524866	15.33081187	0	0	0	53.2069353	0	0	0	0	0	0
F2S4_170526_013_F01	VISp	L1-L4	GABAergic	Pvalb	57	Pvalb Reln Tac1	Core	0	0	0	0	0	0	0	0	0	33.90146956	0	0	0	0	0	0	0	66.32896217	0	0	0	0	120.3747832	0	0	1.473976937	0	0	0
F2S4_170526_015_D01	VISp	L1-L4	GABAergic	Pvalb	57	Pvalb Reln Tac1	Core	0	0	0	0	0	0	0	0	0	79.36621772	0	0	0	82.23487619	0	0	0	0	0	0	0	0	17.69006058	0	0	0	0	0	0
F2S4_170526_016_A01	VISp	L5-L6	GABAergic	Pvalb	57	Pvalb Reln Tac1	Core	0	0	0	0	0	0	0.512466254	0	0	39.97236782	0	0	0	0	0	0	0	28.18564398	4.612196287	0	0	0	0	0	0	0	0	0	0
F2S4_170526_018_A01	VISp	L5-L6	GABAergic	Pvalb	57	Pvalb Reln Tac1	Intermediate	0	0	0	0	0	0	0	0	0	38.48396449	0	0	0	0	0	0	0	80.54783266	47.88121164	0	0	0	153.48837	0	0	0	0	0	0
F2S4_170526_018_H01	VISp	L5-L6	GABAergic	Pvalb	57	Pvalb Reln Tac1	Core	0	0	0	0	0	0	0	0	0	0	0	0	0	0	0	0	0	37.10880792	4.485680078	0	0	0	10.60251655	0	0	0	0	0	0
F2S4_170526_019_E01	VISp	L5-L6	GABAergic	Pvalb	57	Pvalb Reln Tac1	Core	14.5431488	0	0	0	0	0	0	0	17.93655018	0.484771627	0	0	0	0	0	77.56346024	0	0	0	0	0	0	0	0	0	0	0	0	0
F2S4_170526_020_F01	VISp	L5-L6	GABAergic	Pvalb	57	Pvalb Reln Tac1	Core	0	0	0	0	0	0	0	0	0	73.49179619	14.9280211	0	0	0	0	0	0	0	78.65918811	0	0	0	0	0	0	0	0	0	0
F2S4_170707_020_H01	VISp	L5	GABAergic	Pvalb	57	Pvalb Reln Tac1	Intermediate	0	0	0	8.058472275	0	0	0	0	16.65417603	0	0	0	0	0	0	0	0	13.43078712	65.00500968	0	0	0	70.91455602	0	0	0	0	0	0
F2S4_170803_004_A01	VISp	L5	GABAergic	Pvalb	57	Pvalb Reln Tac1	Core	0	0	0	0	0	0	0	0	0	92.75268806	0	0	0	0	0	0	0	0	0	0	0	0	0	0	0	0	0	0	0
F2S4_170803_004_F01	VISp	L5	GABAergic	Pvalb	57	Pvalb Reln Tac1	Core	0	0	0	0	0	0	34.26469045	0	0	59.96320829	0	0	0	0	0	0	0	0	0	0	0	23.55697468	62.10475144	0	0	0	0	0	0
F2S4_170803_013_H01	VISp	L5	GABAergic	Pvalb	57	Pvalb Reln Tac1	Core	0	0	0	0	0	0	0	0	0	3.65963894	0	0	0	8.234187615	0	0	0	10.97891682	18.2981947	0	0	0	65.87350092	0	0	0	0	0	0
F2S4_170803_014_H01	VISp	L5	GABAergic	Pvalb	57	Pvalb Reln Tac1	Core	0	0	0	0	0	0	0	0	0	5.861641807	0	0	0	0	0	0	0	192.4572393	29.30820903	0	0	0	31.26208964	0	0	0	0	0	0
F2S4_170803_015_F01	VISp	L5	GABAergic	Pvalb	57	Pvalb Reln Tac1	Intermediate	0	0	0	0	0	0	0	0	0	93.01442673	0	0	0	83.52315869	0	0	0	0	0	0	0	0	6.643887623	0	0	0	0	0	0
F2S4_170803_017_A01	VISp	L5	GABAergic	Pvalb	57	Pvalb Reln Tac1	Intermediate	0	0	0	0	0	0	0	0	46.60253536	30.75767334	0	0	0	3.728202829	0	0	0	0	21.43716627	0	0	0	39.14612971	0	0	0	0	0	0
F2S4_170807_024_H01	VISp	L5-L6	GABAergic	Pvalb	57	Pvalb Reln Tac1	Core	0	0	0	0	0	0	0	0	0	285.768621	0	0	0	17.28849308	0	0	0	0	141.3588552	0	0	0	130.1721832	0	0	0	0	0	0
F2S4_170828_001_F01	VISp	L5	GABAergic	Pvalb	57	Pvalb Reln Tac1	Core	0	0	0	0	0	0	0	0	0	0	0	0	0	0	0	0	0	21.40556045	0	0	0	0	281.8398793	0	0	0	0	0	0
F2S4_170828_002_B01	VISp	L5	GABAergic	Pvalb	57	Pvalb Reln Tac1	Core	0	0	0	0	0	0	0	0	0	34.13939003	0	0	0	0	0	0	0	0	0	0	0	0	3.303811938	0	0	0	0	0	0
F2S4_170828_002_C01	VISp	L5	GABAergic	Pvalb	57	Pvalb Reln Tac1	Intermediate	0	0	0	0	0	0	0	0	0	94.21968213	0	0	0	147.8891213	0	0	0	0	3.577962613	0	0	0	168.1642428	0	0	0	0	0	0
F2S4_170828_004_E01	VISp	L5	GABAergic	Pvalb	57	Pvalb Reln Tac1	Core	0	0	0	0	0	0	0	0	0	0	0	0	0	0	0	0	0	0	14.80951995	0	0	0	83.92061307	0	0	0	96.75553037	0	0
F2S4_170828_004_H01	VISp	L5	GABAergic	Pvalb	57	Pvalb Reln Tac1	Core	0	0	0	0	0	0	0	0	0	0	0	0	0	40.58731988	0	0	0	82.24272713	0	0	0	0	30.97453359	0	0	0	0	0	0
F2S4_171018_002_E01	VISp	L5-L6	GABAergic	Pvalb	57	Pvalb Reln Tac1	Intermediate	0	0	0	0	0	0	0	0	0	139.2532341	0	0	0	11.26312922	3.071762516	0	0	15.35881258	6.143525032	0	0	2.047841677	53.24388361	0	0	0	5.119604193	0	0
F2S4_171018_002_H01	VISp	L5-L6	GABAergic	Pvalb	57	Pvalb Reln Tac1	Core	0	0	1.036879739	0	0	0	0	0	0	34.21703137	0	0	0	0	0	0	0	34.21703137	30.06951242	0	0	0	18.66383529	0	0	0	0	0	0
F2S4_171201_008_B01	VISp	L1-L4	GABAergic	Pvalb	57	Pvalb Reln Tac1	Intermediate	0	0	0	0	0	0	0	0	0	20.81742002	0	0	0	0	0	0	0	14.41206001	49.64154004	0	0	0	96.08040008	0	0	0	0	0	0
F2S4_171201_009_E01	VISp	L1-L4	GABAergic	Pvalb	57	Pvalb Reln Tac1	Core	0	0	0	0	0	0	27.87489746	0	0	43.80341029	0	0	0	0	0	0	0	0	11.94638463	0	0	0	49.11291457	0	0	0	0	0	0
F2S4_171201_010_B01	VISp	L5-L6	GABAergic	Pvalb	57	Pvalb Reln Tac1	Intermediate	0	0	0	0	0	0	158.1714763	0	0	10.74951781	0	0	0	0	49.14065283	171.9922849	0	0	0	0	0	0	69.10404305	0	0	0	0	0	0
F2S4_171201_010_F01	VISp	L5-L6	GABAergic	Pvalb	57	Pvalb Reln Tac1	Core	0	0	0	0	0	0	0	0	0	288.169655	34.70105793	0	0	13.57867484	0	0	0	0	84.48953235	0	0	0	27.15734968	0	0	0	0	0	0
F2S4_180122_026_F01	VISp	L5-L6	GABAergic	Pvalb	57	Pvalb Reln Tac1	Core	0	0	0	0	0	0	0	0	0	0	0	0	0	0	0	0	0	57.34926076	0	0	0	0	22.56364358	0	0	0	0	0	0
FYS4_171004_102_C01	VISp	L5	GABAergic	Pvalb	57	Pvalb Reln Tac1	Core	0	0	0	0	0	0	0	0	0	72.42071912	0	0	0	0	0	0	0	35.07878582	0	0	0	0	0	0	0	0	0	0	0
FYS4_171004_103_C01	VISp	L5	GABAergic	Pvalb	57	Pvalb Reln Tac1	Core	0	0	0	0	0	0	0	0	0	107.2791403	0	0	0	0	0	0	0	0	156.4069709	0	0	0	0	0	0	0	0	0	0
FYS4_171004_104_H01	VISp	L5	GABAergic	Pvalb	57	Pvalb Reln Tac1	Core	0	0	0	0	0	0	0	0	0	105.3901987	0	0	0	0	0	0	0	0	22.66455886	0	0	0	80.45918396	0	0	0	0	0	0
F2S4_160505_012_B01	ALM	L2/3	GABAergic	Pvalb	58	Pvalb Reln Itm2a	Intermediate	0	0	0	0	0	0	0	0	0	0.48706027	0	0	0	34.09421889	0	0	0	0	2.435301349	0	0	0	70.62373912	0	0	0	0	0	0
F2S4_160531_015_C01	ALM	L5	GABAergic	Pvalb	58	Pvalb Reln Itm2a	Core	0	0	0	0	0	0	0	0	0	22.31321765	0	0	0	0	0	0	0	0	0	0	0	0	153.6424415	0	0	0	0	0	0
F2S4_160607_003_H01	ALM	L2/3	GABAergic	Pvalb	58	Pvalb Reln Itm2a	Core	0	0	0	0	0	0	0	0	0	7.273532084	0	0	0	45.71934453	0	0	0	0	67.02040278	0	0	0	1.039076012	0	0	0	0	0	0
F2S4_160607_007_A01	ALM	L5	GABAergic	Pvalb	58	Pvalb Reln Itm2a	Core	0	0	0	0	0	0	0	0	0	5.404869788	0	0	0	0	0	0	0	20.41839698	0	0	0	0	29.42651329	0	0	0	0	0	0
F2S4_170210_005_F01	ALM	L1-L2/3	GABAergic	Pvalb	58	Pvalb Reln Itm2a	Core	0	0	0	0	0	0	0	0	0	0.540192481	0	0	0	0	0	0	0	21.60769926	0	0	0	0	64.82309777	0	0	0	0	0	0
F1S4_180130_310_F01	VISp	L1-L4	GABAergic	Pvalb	58	Pvalb Reln Itm2a	Core	0	0	0	0	0	0	22.38108649	0	0	87.65925542	0	0	0	7.460362163	3.730181082	0	0	0	26.11126757	0	0	0	1.865090541	0	0	0	0	0	0
F2S4_151223_005_F01	VISp	L4	GABAergic	Pvalb	58	Pvalb Reln Itm2a	Core	0	0	0	0	0	0	20.29018773	0	0	76.08820398	0	0	0	53.89581115	0	0	0	0	0	0	0	0	82.42888765	0	0	0	0	0	0
F2S4_160114_015_D01	VISp	L4	GABAergic	Pvalb	58	Pvalb Reln Itm2a	Core	0	0	0	0	0	0	0	0	0	9.730865123	0	0	0	0	0	0	0	28.49753357	0	0	0	0	192.5321171	0	0	0	0	0	0
F2S4_160115_011_B01	VISp	L4	GABAergic	Pvalb	58	Pvalb Reln Itm2a	Core	0	0	0	0	0	0	17.22448743	0	1.377958995	28.93713889	0	0	0	106.7918221	0	0	0	0	0	0	0	0	0	0	0	0	0	0	0
F2S4_160121_008_D01	VISp	L4	GABAergic	Pvalb	58	Pvalb Reln Itm2a	Core	0	0	0	0	0	0	66.43290429	0	0	297.8026744	0	0	0	20.61710823	0	18.32631843	0	0	0	0	0	0	66.43290429	0	0	0	0	0	0
F2S4_160121_008_H01	VISp	L4	GABAergic	Pvalb	58	Pvalb Reln Itm2a	Core	0	0	0	0	0	0	41.4231641	0	1.358136528	46.17664195	0	0	0	29.87900362	0	48.89291501	0	14.26043354	96.42769349	0	0	0	52.28825633	0	0	0	0	0	0
F2S4_160121_009_G01	VISp	L4	GABAergic	Pvalb	58	Pvalb Reln Itm2a	Core	0	0	0	0	0	0	0	0	0	0	0	0	0	0	0	0	0	0.659635393	6.596353931	0	0	0	62.00572695	0	0	0	0	0	0
F2S4_160121_010_A01	VISp	L4	GABAergic	Pvalb	58	Pvalb Reln Itm2a	Core	0	0	0	0	0	0	29.36794096	0	0	0	0	0	0	12.74457815	0	114.7012034	0	0.554112094	6.095233029	0	0	0	3.324672561	0	0	0	0	0	0
F2S4_160121_010_B01	VISp	L4	GABAergic	Pvalb	58	Pvalb Reln Itm2a	Core	0	0	0	0	0	0	0	0	0	14.8509833	0	0	0	0	0	0	0	0	0	0	0	0	101.3741034	0	0	0	0	0	0
F2S4_160121_010_E01	VISp	L4	GABAergic	Pvalb	58	Pvalb Reln Itm2a	Core	0	0	0	0	0	0	0	0	0	40.56728084	0	0	0	0	0	0.751245941	0	0	0	0	0	0	50.33347807	0	0	0	0	0	0
F2S4_160304_013_A01	VISp	L4	GABAergic	Pvalb	58	Pvalb Reln Itm2a	Core	0	0	0	0	0	0	45.18826561	0	6.694557868	5.857738135	0	0	0	27.61505121	0	0	0	0	30.12551041	0	0	0	70.29285762	0	0	0	0	0	0
F2S4_160321_007_A01	VISp	L4	GABAergic	Pvalb	58	Pvalb Reln Itm2a	Core	0	0	0	0	0	0	0	0	0	133.848087	0	0	0	0.910531204	0	0	0	0	0	0	0	0	40.06337297	0	0	0	0	0	0
F2S4_160331_001_B01	VISp	L4	GABAergic	Pvalb	58	Pvalb Reln Itm2a	Core	0	0	0	0	0	0	0	0	0	0.667468519	0	0	0	0	0	0	0	0	48.72520188	0	0	0	0	0	0	0	0	0	0
F2S4_160401_004_D01	VISp	L4	GABAergic	Pvalb	58	Pvalb Reln Itm2a	Core	0	0	0	0	0	0	0	0	0.651360986	0	0	0	0	0	0	0	0	0	32.56804931	0	0	0	63.83337665	0	0	0	0	0	0
F2S4_160401_004_E01	VISp	L4	GABAergic	Pvalb	58	Pvalb Reln Itm2a	Core	0	0	0	0	0	0	0	0	0	0	0	0	0	31.01134746	0	0	0	0	35.05630582	0	0	0	157.7533762	0	0	0	0	0	0
F2S4_160404_022_A01	VISp	L4	GABAergic	Pvalb	58	Pvalb Reln Itm2a	Core	0	0	0	0	0	0.521188393	0.521188393	0	0	1.042376786	0	0	0	31.27130358	0	0	0	25.01704286	45.86457858	3.127130358	0	0	0.521188393	0	0	0	0	0	0
F2S4_160408_002_A01	VISp	L5	GABAergic	Pvalb	58	Pvalb Reln Itm2a	Core	0	0	0	0	0	0	0	0	0	152.3570532	0	0	0	5.974786401	0	0	0	55.9069299	5.548015944	0	0	0	0	0	0	0	0	0	0
F2S4_160408_002_D01	VISp	L5	GABAergic	Pvalb	58	Pvalb Reln Itm2a	Core	0	0	0	0	0	0	11.96121831	0	0	57.52776427	0	0	0	0	0	0	0	53.5406915	0	0	0	0	51.83194602	0	0	0	0	0	0
F2S4_160408_003_C01	VISp	L5	GABAergic	Pvalb	58	Pvalb Reln Itm2a	Core	0	0	0	1.060668656	0	0	0	0	0	44.01774923	0	0	0	10.60668656	0	0	0	5.833677609	12.72802387	0	0	3.712340296	101.2938567	0	0	0	0	0	0
F2S4_160408_003_E01	VISp	L5	GABAergic	Pvalb	58	Pvalb Reln Itm2a	Core	0	0	0.512343639	0	0	0	0	0	0	39.96280385	0	0	0	87.09841865	0	0	0	17.93202737	111.6909133	0	0	0	3.074061835	0	0	0	0	0	0
F2S4_160419_005_A01	VISp	L4	GABAergic	Pvalb	58	Pvalb Reln Itm2a	Core	0	0	0	0	0	0	132.9164208	0	0	63.75176746	0	0	0	37.89020141	0	0	0	28.26729312	3.608590611	0	0	0	61.34604038	0	0	0	0	0	0
F2S4_160419_006_F01	VISp	L4	GABAergic	Pvalb	58	Pvalb Reln Itm2a	Core	0	0	0	0.518185191	0	0	27.46381513	0	0	50.78214873	0	0	0	51.30033392	0	0	0	0	82.90963058	0	0	0	0	0	0	0	0	0	0
F2S4_160429_011_E01	VISp	L4	GABAergic	Pvalb	58	Pvalb Reln Itm2a	Core	0	0	0	0	0	0	40.57486468	0	0	91.42869509	0	0	0	10.27896572	0	0	0	28.67290438	41.65686107	0	0	0	130.3805652	0	0	0	0	0	0
F2S4_160512_001_C01	VISp	L4	GABAergic	Pvalb	58	Pvalb Reln Itm2a	Core	0	0	0	0	0	0	0	0	0	0	0	0	0	0	0	0	0	0	82.23639456	0	0	0	30.83864796	0	0	0	0	0	0
F2S4_160512_002_H01	VISp	L4	GABAergic	Pvalb	58	Pvalb Reln Itm2a	Core	0	0	0	0	0	0	0	0	0	103.347282	0	0	0	0	0	52.64861534	0	0	0	0	0	0	9.749743582	0	0	0	0	0	0
F2S4_160608_003_D01	VISp	L4	GABAergic	Pvalb	58	Pvalb Reln Itm2a	Core	0	0	0	0	0	0	0	0	0	1.432952168	0	0	0	0.477650723	0	0	0	0	69.73700551	0	0	0	30.56964625	0	0	0	0	0	0
F2S4_160608_003_G01	VISp	L5	GABAergic	Pvalb	58	Pvalb Reln Itm2a	Core	0	0	0	0	0	0	0	0	2.054098378	36.15213146	0	0	0	0	0	0	0	0	0	0	0	1.232459027	34.09803308	0	0	0	0	0	0
F2S4_160615_013_B01	VISp	L5	GABAergic	Pvalb	58	Pvalb Reln Itm2a	Core	0	0	0	0	0	0	0	0	0	0	0	0	0	0	0	0	0	0	43.32234229	0	0	26.20734287	125.688277	0	0	0	0	0	0
F2S4_160621_004_A01	VISp	L4	GABAergic	Pvalb	58	Pvalb Reln Itm2a	Core	0	0	0	0	0	0	0.233228318	0	0	46.17920704	0	0	0	0.233228318	0	0	0	0	0	0	0	0	98.888807	0	0	0	0	0	0
F2S4_160621_004_B01	VISp	L4	GABAergic	Pvalb	58	Pvalb Reln Itm2a	Core	0	0	0	0	0	0	0	0	29.7340153	0.232296994	0	0	0	53.89290272	0	9.059582785	0	0	0	0	0	0	87.80826392	0	0	0	0	0	0
F2S4_160621_004_E01	VISp	L4	GABAergic	Pvalb	58	Pvalb Reln Itm2a	Core	0	0	0	0	0	0	0	0	0	76.02949422	0	0	0	0	0	0.522539479	0	0	44.93839521	0	0	0	3.919046094	0	0	0	0	0	0
F2S4_160621_005_A01	VISp	L4	GABAergic	Pvalb	58	Pvalb Reln Itm2a	Core	0	0	0	0	0	0	0	0	0	2.109386656	0	0	0	0	0	24.7373526	0	0	0	0	0	4.410535734	3.643486041	0	0	0	0	0	0
F2S4_160621_005_B01	VISp	L4	GABAergic	Pvalb	58	Pvalb Reln Itm2a	Core	0	0	0	0	0	0	0	6.569729827	0	82.83572391	0	0	0	0	0	0	0	0	0	0	0	0	44.84554708	0	0	0	0	0	0
F2S4_160805_001_A01	VISp	L4	GABAergic	Pvalb	58	Pvalb Reln Itm2a	Core	0	0	0	0	0	0	0	0	0	55.32813436	0	0	0	29.41495751	0	49.72528531	0	0	50.42564144	0	0	0	90.34594091	0	0	0	0	0	0
F2S4_160805_001_C01	VISp	L4	GABAergic	Pvalb	58	Pvalb Reln Itm2a	Core	0	0	0	0	0	0	5.119926975	0	21.94254418	0	0	0	0	0	0	0	0	0	0	32.18239813	0	0	98.74144881	0	0	30.71956185	0	0	0
F2S4_160805_001_D01	VISp	L4	GABAergic	Pvalb	58	Pvalb Reln Itm2a	Core	0	0	0	0	0	0	0	0	10.14417775	13.04251425	0	0	0	0	0.724584125	17.390019	0	0	0	0	0	0	90.57301562	0	0	0	0	0	0
F2S4_160805_001_E01	VISp	L4	GABAergic	Pvalb	58	Pvalb Reln Itm2a	Core	0	0	0	0	0	0	0	0	0	0	0	0	0	87.94934724	0	0	0	0	0	0	0	0	49.28196182	0	0	0	0	0	0
F2S4_160805_001_F01	VISp	L4	GABAergic	Pvalb	58	Pvalb Reln Itm2a	Core	0	0	0	0	0	0	84.34717296	0	0	113.2662037	0	0	0	0	0	0	0	39.36201405	0	0	0	0	26.5091115	0	0	0	0	0	0
F2S4_160805_001_H01	VISp	L4	GABAergic	Pvalb	58	Pvalb Reln Itm2a	Core	0	0	0	0	0	0	47.48633843	0	9.250585408	24.66822775	0	0	0	8.01717402	0	0	0	0	25.90163914	0	0	0	6.167056939	0	0	4.316939857	0	0	0
F2S4_160824_049_A01	VISp	L4	GABAergic	Pvalb	58	Pvalb Reln Itm2a	Core	0	0	0	0	0	0	0	0	0	19.12139442	0	0	0	38.24278884	0	0	0	43.86672838	41.05475861	0	0	0	28.11969768	0	0	0	0	0	0
F2S4_160824_049_C01	VISp	L4	GABAergic	Pvalb	58	Pvalb Reln Itm2a	Core	0	0	0	0	0	0	0	0	0	86.90053633	0	0	0	0	0	0	0	0	0	0	0	0	57.61361525	0	0	0	0	0	0
F2S4_160824_052_D01	VISp	L5	GABAergic	Pvalb	58	Pvalb Reln Itm2a	Intermediate	0	0	0	0	0	0	18.45933754	0	0	2.884271491	0	0	0	5.768542981	0	0	0	0	0	0	0	0	2.884271491	0	0	0	0	0	0
F2S4_160825_058_G01	VISp	L4	GABAergic	Pvalb	58	Pvalb Reln Itm2a	Core	0	0	0	0	0	0	0	0	0	8.733065131	0	0	0	0	0	1.455510855	0	24.01592911	0	0	0	0	34.2045051	0	0	0	0	0	0
F2S4_160829_004_B01	VISp	L4	GABAergic	Pvalb	58	Pvalb Reln Itm2a	Core	0	0	0	0	0	0	72.88533773	0	0	57.8380422	0	0	0	85.58149333	0	12.22592762	0	0	4.702279853	0	0	0	123.1997322	0	0	0	0	0	0
F2S4_170320_006_D01	VISp	L1-L6	GABAergic	Pvalb	58	Pvalb Reln Itm2a	Core	0	0	0	0	0	0	0	0	0	1.961766158	0	0	0	0	0	0	0	0	24.52207698	0	0	10.78971387	43.15885549	0.49044154	0	15.69412927	0	0	0
F2S4_170406_014_D01	VISp	L2/3-L4	GABAergic	Pvalb	58	Pvalb Reln Itm2a	Core	0	0	0	0	0	0	47.93000576	0	0	91.06701094	0	0	0	8.901286784	0	0	0	0	0	0	0	0	39.71343334	0	0	0	0	0	0
F2S4_170526_002_F01	VISp	L1-L4	GABAergic	Pvalb	58	Pvalb Reln Itm2a	Core	0	0	0	0	0	0	0	0	0	67.89368663	0	0	0	0	0	0	0	0	0	0	0	0	99.80371935	0	0	0	0	0	0
F2S4_170526_004_C01	VISp	L5-L6	GABAergic	Pvalb	58	Pvalb Reln Itm2a	Core	0	0	0	0	0	0	0	0	0	0	0	0	0	0	0	0	0	23.89755746	43.60256098	0	0	0	127.0343844	0	0	0	0	0	0
F2S4_170526_007_F01	VISp	L1-L4	GABAergic	Pvalb	58	Pvalb Reln Itm2a	Core	0	0	0	0	0	0	0	0	0	0	0	0	0	12.25225765	0	0	0	22.12213187	0	0.34034049	0.34034049	51.05107354	29.94996314	0	0	0	0	0	0
F2S4_170526_007_G01	VISp	L1-L4	GABAergic	Pvalb	58	Pvalb Reln Itm2a	Core	0	0	0	0	0	0	0	0	0	0.445744831	0	0	0	0	0	0	0	0	0	0	0	0	35.21384163	0	0	0	0	0	0
F2S4_170526_008_C01	VISp	L1-L4	GABAergic	Pvalb	58	Pvalb Reln Itm2a	Core	0	0	0	0	0	0	42.58344226	0	0	0	0	0	0	0	0	17.53435858	0	0	3.506871715	0	0	0	113.7228399	0	0	0	0	0	0
F2S4_170526_009_B01	VISp	L1-L4	GABAergic	Pvalb	58	Pvalb Reln Itm2a	Core	0	0	0	0	0	0	0	0	0	0	0	0	0	0	0	0	0	0	0	0	0	37.37654553	41.06155706	0	0	0	0	0	0
F2S4_170803_005_A01	VISp	L5	GABAergic	Pvalb	58	Pvalb Reln Itm2a	Core	0	0	0	0	0	0	0	0	0	30.7434831	0	0	0	0	0	0	0	0	13.45027386	0	0	0	36.50788618	0	0	0	0	0	0
F2S4_171018_001_G01	VISp	L1-L4	GABAergic	Pvalb	58	Pvalb Reln Itm2a	Core	0	0	0	0	0	0	0	0	0	75.1986981	0	0	0	0	0	0	0	0	6.748601111	0	0	0	50.1324654	0	0	0	0	0	0
F2S4_171201_004_G01	VISp	L1-L4	GABAergic	Pvalb	58	Pvalb Reln Itm2a	Core	0	0	0	0	0	0	32.7885623	0	36.72318978	6.55771246	0	0	0	0	0	43.28090224	0	0	0	0	0	0	47.21552971	0	0	0	0	0	0
F2S4_171201_005_D01	VISp	L1-L4	GABAergic	Pvalb	58	Pvalb Reln Itm2a	Core	0	0	0	0	0	0	0	0	0	26.84385718	0	0	0	0	0	0	0	0	74.21536985	0	0	0	42.6343614	0	0	0	0	0	0
F2S4_171201_008_D01	VISp	L1-L4	GABAergic	Pvalb	58	Pvalb Reln Itm2a	Core	0	0	0	0	0	0	0	0	0	0	0	0	0	0	0	0	0	32.373585	0	0	0	0	27.74878715	0	0	0	0	0	0
F2S4_171201_008_E01	VISp	L1-L4	GABAergic	Pvalb	58	Pvalb Reln Itm2a	Core	0	0	0	0	0	0	0	0	6.876661573	0	4.125996944	0	0	0	12.37799083	1.375332315	0	31.63264324	12.37799083	0	0	0	41.25996944	0	0	52.26262796	0	0	0
F2S4_160218_002_C01	ALM	L2/3	GABAergic	Pvalb	59	Pvalb Tpbg	Core	0	0	0	0	0	0	0	0	0	23.03850481	0	0	0	72.2288259	8.094609799	85.92739633	0	51.05830797	0	0	0	0	111.4565503	0	0	0	0	0	0
F2S4_160218_002_E01	ALM	L2/3	GABAergic	Pvalb	59	Pvalb Tpbg	Core	0	0	0	0	0	0	0	0	6.571208905	15.77090137	16.42802226	0	0	55.8552757	123.5387274	26.94195651	0	9.199692467	0	0	0	2.628483562	125.5100901	0	0	0	0	0	0
F2S4_160218_002_H01	ALM	L5	GABAergic	Pvalb	59	Pvalb Tpbg	Core	0	0	0	0	0	0	0	0	0	97.93760272	0	0	0	111.558064	45.40153769	37.61841694	0	0	3.242966978	0	0	0	150.4736678	0	0	0	0	0	0
F2S4_160218_003_A01	ALM	L5	GABAergic	Pvalb	59	Pvalb Tpbg	Core	0	0	0	0	0	0	0	0	0	0	0	0	0	116.1585475	0	0	0	48.80033652	0	0	0	0	24.05650392	0	0	0	0	0	0
F2S4_160315_001_A01	ALM	L2/3	GABAergic	Pvalb	59	Pvalb Tpbg	Core	0	0	0	0	0	0	0	0	24.14249313	0	0	0	0	0	134.508176	0	0	35.86884694	0	0	0	0	215.2130816	0	0	0	0	0	0
F2S4_160315_001_E01	ALM	L5	GABAergic	Pvalb	59	Pvalb Tpbg	Core	0	0	0	0	0	0	0	0	0	0	0	0	0	52.09554323	0	0	0	68.12494114	0	0	0	0	271.831873	0	0	0	0	0	0
F2S4_160315_002_B01	ALM	L2/3	GABAergic	Pvalb	59	Pvalb Tpbg	Core	0	0	0	0	0	0	0	0	0	0	44.65672175	0	0	2.706467985	165.0945471	33.83084981	0	23.00497787	45.33333875	0	0	0	196.2189289	0	0	0	0	0	0
F2S4_160315_002_C01	ALM	L2/3	GABAergic	Pvalb	59	Pvalb Tpbg	Core	0	0	0	0	0	0	0	0	0	0	0	0	0	0	0	31.17597415	0	0	51.41301001	0	0	0	86.96455948	0	0	0	0	0	0
F2S4_160315_002_D01	ALM	L2/3	GABAergic	Pvalb	59	Pvalb Tpbg	Core	0	0	0	0	0	0	0	0	0	0	0	0	0	19.74665638	226.1889731	0	0	0	25.13210812	0	0	0	114.2912536	0	0	0	0	0	0
F2S4_160323_001_C01	ALM	L2/3	GABAergic	Pvalb	59	Pvalb Tpbg	Core	0	0	0	0	0	0	0	0	0	73.46248687	0	0	0	39.43207016	0	0	0	0	0	0	0	10.80330689	91.28794324	0	0	0	0	0	0
F2S4_160323_003_A01	ALM	L2/3	GABAergic	Pvalb	59	Pvalb Tpbg	Intermediate	0	0	0	0	0	0	0	0	0	5.465697284	0	0	0	0.993763143	0	31.80042056	0	0	45.71310456	0	0	0	123.2266297	0	0	0	0	0	0
F2S4_160323_003_B01	ALM	L2/3	GABAergic	Pvalb	59	Pvalb Tpbg	Core	0	0	0	0	0	0	0	0	12.96971778	33.72126624	0	0	0	30.08974526	0	0	0	0	0	0	0	0	113.6147278	0	0	0	0	0	0
F2S4_160323_003_C01	ALM	L2/3	GABAergic	Pvalb	59	Pvalb Tpbg	Core	0	0	0	0	0	0	0	0	13.65362181	36.59170646	0	0	0	3.276869235	0	0	0	0	0	0	0	0	218.457949	0	0	0	0	0	0
F2S4_160324_001_B01	ALM	L5	GABAergic	Pvalb	59	Pvalb Tpbg	Core	0	0	0	0	0	0	0	0	0	85.75679263	0	0	0	0	0	0	0	0	48.1344578	0	0	0	85.75679263	0	0	0	0	0	0
F2S4_160324_001_C01	ALM	L5	GABAergic	Pvalb	59	Pvalb Tpbg	Core	0	0	0	0	0	0	0	0	0	27.7461452	0	0	0	27.15580169	0	0	0	69.66053477	48.99851174	0	0	3.54206109	117.4783595	0	0	0	0	0	0
F2S4_160324_003_C01	ALM	L2/3	GABAergic	Pvalb	59	Pvalb Tpbg	Core	0	0	0	0	0	0	0	0	3.20474522	15.10808461	0	0	0	35.25219743	111.708262	0	0	0	0	0	0	0	235.7776841	0	0	0	0	0	0
F2S4_160324_003_D01	ALM	L2/3	GABAergic	Pvalb	59	Pvalb Tpbg	Core	0	0	0	0	0	0	0	0	13.58860397	0	0	0	0	47.03747528	76.82787629	77.3505149	0	0	0	0	0	0	38.15261884	0	0	0	0	0	0
F2S4_160425_003_C01	ALM	L2/3	GABAergic	Pvalb	59	Pvalb Tpbg	Core	0	0	0	0	0	0	0	0	2.895229183	0	34.16370436	0	0	0	77.59214212	0.579045837	0	0	11.0018709	0	0	0	41.1122544	0	0	0	0	0	0
F2S4_160425_003_D01	ALM	L2/3	GABAergic	Pvalb	59	Pvalb Tpbg	Core	0	0	0	0	0	0	0	0	0	0	0	0	0	15.21940291	295.8651926	0	0	7.914089514	9.740417864	0	0	0	180.1977305	0	0	34.70023864	0	0	0
F2S4_160425_003_E01	ALM	L2/3	GABAergic	Pvalb	59	Pvalb Tpbg	Core	0	0	0	0	0	0	0	0	9.338889057	52.73725585	0	0	0	28.01666717	19.77647094	3.296078491	0	21.42451019	0	0	0	0	45.04640604	0	0	0	0	0	0
F2S4_160425_003_F01	ALM	L2/3	GABAergic	Pvalb	59	Pvalb Tpbg	Core	0	0	0	0	0	0	25.35172426	0	0	0	0	0	0	12.36669476	397.5892365	0.618334738	0	17.31337266	82.85685489	0	0	0	92.7502107	0	0	0.618334738	0	0	0
F2S4_160425_003_H01	ALM	L2/3	GABAergic	Pvalb	59	Pvalb Tpbg	Core	0	0	0	0	0	0	0	0	0	21.22474887	0	0	0	38.40668842	151.605349	0	0	0	12.12842792	0	0	0	164.2391281	0	0	0	0	0	0
F2S4_160425_004_B01	ALM	L2/3	GABAergic	Pvalb	59	Pvalb Tpbg	Core	0	0	0	0	0.51774922	0	0	0	4.141993759	12.9437305	0	0	0	44.52643291	137.7212925	108.7273362	0	0	3.106495319	0	0	0	83.3576244	0	0	0	0	0	0
F2S4_160425_004_C01	ALM	L2/3	GABAergic	Pvalb	59	Pvalb Tpbg	Core	0	0	0	0	0	0	0	0	29.70274973	0	0	0	0	5.445504118	108.9100824	0	0	54.45504118	0	0	0	0	87.62311171	0	0	0	0	0	0
F2S4_160425_004_D01	ALM	L2/3	GABAergic	Pvalb	59	Pvalb Tpbg	Core	0	0	0	0	0	0	0	0	0	18.59142764	0	0	0	51.48395345	225.480648	0	0	40.51977818	0	0	0	0	22.40505382	0	0	0	0	0	0
F2S4_160425_004_E01	ALM	L2/3	GABAergic	Pvalb	59	Pvalb Tpbg	Core	0	0	0	0	0	0	0	0	0	0	29.0352218	0	0	60.66287411	19.18398583	0	0	0	1.036972207	0	0	0	94.88295695	0	0	0	0	0	0
F2S4_160425_004_F01	ALM	L2/3	GABAergic	Pvalb	59	Pvalb Tpbg	Core	0	0	0	0	0	0	0	0	0	0.526505054	0	0	0	12.10961625	0	0	0	0	0.526505054	0	0	0	40.54088917	0	0	0.526505054	0	0	0
F2S4_160425_004_G01	ALM	L2/3	GABAergic	Pvalb	59	Pvalb Tpbg	Core	0	0	0	0	0	0	0	0	0	69.20119528	0	0	0	52.4814434	12.07537636	4.644375522	0	19.04193964	0	0	0	0	518.7767458	0	0	0	0	0	0
F2S4_160425_004_H01	ALM	L2/3	GABAergic	Pvalb	59	Pvalb Tpbg	Core	0	0	0	0	0	0	0	0	0	15.74184894	0	0	0	2.862154353	0.477025726	0	0	0	0	0	0	0	37.68503232	0	0	0	0	0	0
F2S4_160425_005_D01	ALM	L5	GABAergic	Pvalb	59	Pvalb Tpbg	Intermediate	0	0	0	0	0	0	0	0	0	59.55519846	0	0	0	0	66.5935401	100.7024265	0	0	0	0	0	0	37.89876266	0	0	0	0	0	0
F2S4_160425_005_E01	ALM	L2/3	GABAergic	Pvalb	59	Pvalb Tpbg	Core	0	0	0	0	0	0	0	0	0	0	0	0	0	0	15.34862875	0	0	19.44159642	0	0	0	0	105.9055384	0	0	0	0	0	0
F2S4_160425_005_H01	ALM	L2/3	GABAergic	Pvalb	59	Pvalb Tpbg	Core	0	0	0	0	0	0	0	0	0	0	0	0	0	22.11291471	0	33.42649899	0	7.199553628	0	0.514253831	0	0	125.9921885	0	0	0	0	0	0
F2S4_160425_006_D01	ALM	L5	GABAergic	Pvalb	59	Pvalb Tpbg	Core	0	0	0	0	0	0	0	0	7.390454981	0	0	0	0	0.492696999	26.11294093	0	0	22.17136494	40.8938509	0	0	0	62.07982184	0	0	0	0	0	0
F2S4_160425_007_B01	ALM	L5	GABAergic	Pvalb	59	Pvalb Tpbg	Core	0	0	0	0	0	0	42.74533007	0	49.49459272	17.43559516	0	0	0	0	0	0	0	0	92.23992279	0	0	0	47.2448385	0	0	0	0	0	0
F2S4_160505_003_E01	ALM	L1	GABAergic	Pvalb	59	Pvalb Tpbg	Intermediate	0	0	0	0	73.06429697	0	0	0	0	0	304.8273895	0	0	0	148.8783256	0	0	0	0	0	0	0	111.5605395	0.392818801	0	0	0	0	84.848861
F2S4_160505_006_D01	ALM	L1	GABAergic	Pvalb	59	Pvalb Tpbg	Core	0	0	0	0	0	0	0	0	0	0	0	0	0	53.95934017	213.3846634	0	0	0	0	0	0	0	77.99577351	0	0	0	0	0	0
F2S4_160505_010_D01	ALM	L2/3	GABAergic	Pvalb	59	Pvalb Tpbg	Core	0	0	0.468186055	0	0	0	0	0	0	0	0	0	0	79.12344334	39.32762864	0	0	27.62297726	126.4102349	0	0	0	11.70465138	0	0	0	0	0	0
F2S4_160505_011_B01	ALM	L2/3	GABAergic	Pvalb	59	Pvalb Tpbg	Core	0	0	0	0	0	0	0	0	0	59.42623312	0	0	0	11.88524662	46.66059785	0	0	0	0	0	0	0	0	0	0	0	0	0	0
F2S4_160505_014_G01	ALM	L2/3	GABAergic	Pvalb	59	Pvalb Tpbg	Core	0	0	0	0	0	0	0	0	0	0	0	0	0	32.58102202	0	115.5850543	0	0	9.308863434	0	0	0	154.3719853	0	0	0	0	0	0
F2S4_160506_010_B01	ALM	L5	GABAergic	Pvalb	59	Pvalb Tpbg	Core	0	0	0	0	0	0	0.414886286	0	0	0	0	0	0	0	20.32942801	0	0	46.46726402	70.5306686	0	0	0	95.83873204	0	0	0	0	0	0
F2S4_160506_010_C01	ALM	L5	GABAergic	Pvalb	59	Pvalb Tpbg	Core	0	0	0	0	0	0	0	0	13.89568595	75.12355219	0	0	0	42.98977842	0	0.868480372	0	0	0	38.21313637	0	32.13377377	23.88321023	0	0	0	0	0	0
F2S4_160511_001_A01	ALM	L2/3	GABAergic	Pvalb	59	Pvalb Tpbg	Core	0	0	0	0	0	0	0	0	12.57223569	48.102467	0	0	0	34.43699342	39.35656391	0	0	16.3985683	0	0	0	0	50.28894277	0	0	0	0	0	0
F2S4_160511_001_B01	ALM	L2/3	GABAergic	Pvalb	59	Pvalb Tpbg	Core	0	0	0	0	0	0	0	0	0	0	0	0	0	0	0	0	0	47.75274917	0	0	0	0	152.2925514	0	0	0	0	0	0
F2S4_160511_001_C01	ALM	L2/3	GABAergic	Pvalb	59	Pvalb Tpbg	Core	0	0	0	0	0	0	0	0	0.53981194	39.40627164	0	0	0	19.97304179	283.9410806	18.35360597	0	7.017555224	64.2376209	0	0	0	49.66269851	0	0	0	0	0	0
F2S4_160511_001_D01	ALM	L2/3	GABAergic	Pvalb	59	Pvalb Tpbg	Core	0	0	0	0	0	0	0	0	0	0	0	0	0	28.13552496	210.7405987	0	0	0	2.20670784	0	0	0	124.127316	0	0	0	0	0	0
F2S4_160511_001_G01	ALM	L2/3	GABAergic	Pvalb	59	Pvalb Tpbg	Core	0	0	0	0	0	0	1.166921055	0	0	15.75343425	0	0	0	36.75801325	26.83918428	0.583460528	0	0	0	0	0	0	62.43027647	0	0	0	0	0	0
F2S4_160511_002_A01	ALM	L5	GABAergic	Pvalb	59	Pvalb Tpbg	Core	0	0	0	0	0	0	0	0	0	0	0	0	0	0	276.1211659	0	0	0	0	0	0	0	92.73112326	0	0	0	0	0	0
F2S4_160511_002_H01	ALM	L2/3	GABAergic	Pvalb	59	Pvalb Tpbg	Core	0	0	0	0.929925466	0	0	0	0	0	12.08903106	0	0	0	0.929925466	13.948882	110.6611305	0	35.33716773	27.89776399	0	0	0	40.91672052	0	0	0	0	0	0
F2S4_160511_004_D01	ALM	L2/3	GABAergic	Pvalb	59	Pvalb Tpbg	Core	0	49.11319006	0	0	0	0	0	0	0	0	0	0	0	4.224790543	88.7206014	0	0	0	0	0	0	0	137.3056926	0	0	0	0	0	0
F2S4_160511_004_F01	ALM	L2/3	GABAergic	Pvalb	59	Pvalb Tpbg	Core	0	0	0	0	0	0	0	0	5.226539111	0	0	0	0	29.79127293	120.7330535	0	0	1.045307822	0	0	0	0	214.2881036	0	0	0	0	0	0
F2S4_160511_004_G01	ALM	L2/3	GABAergic	Pvalb	59	Pvalb Tpbg	Core	0	0	0	0	0	0	0	0	0	22.32645457	0	0	0	37.52744491	555.3111785	0	0	0	37.52744491	0	0	0	120.6578609	0	0	0	0	0	0
F2S4_160511_004_H01	ALM	L2/3	GABAergic	Pvalb	59	Pvalb Tpbg	Core	0	0	0	0	0	0	0	0	0	33.01617488	0	0	0	8.127058432	0	0	0	4.063529216	38.0955864	0	0	0	85.84205468	0	0	0	0	0	0
F2S4_160517_008_B01	ALM	L5	GABAergic	Pvalb	59	Pvalb Tpbg	Core	0	0	0	0	0	0	0	0	0	47.14832044	0	0	0	2.886631864	0	0.481105311	0	0	0	0	0	0	138.5583294	0	0	0	0	0	0
F2S4_160524_006_A01	ALM	L2/3	GABAergic	Pvalb	59	Pvalb Tpbg	Core	0	0	0	0	0	0	0	0	1.159623308	0	0	0	0	63.77928194	84.65250148	121.1806357	0	0	5.79811654	0	0	0	190.7580342	0	0	0	0	0	0
F2S4_160524_006_B01	ALM	L2/3	GABAergic	Pvalb	59	Pvalb Tpbg	Core	0	0	0	0	0	0	0	0	0	0	0	0	0	54.80618768	270.2512013	0	0	106.4625945	83.15421579	0	0	0	61.73570566	0	0	0	0	0	0
F2S4_160524_011_D01	ALM	L2/3	GABAergic	Pvalb	59	Pvalb Tpbg	Core	0	0	0	0	0	0	0	0	0	23.05089723	0	0	0	10.24484322	0	0	0	5.122421608	0.853736935	0	0	0	186.1146517	0	0	0	0	0	0
F2S4_160524_015_F01	ALM	L2/3	GABAergic	Pvalb	59	Pvalb Tpbg	Core	0	0	0	0	60.59711558	0.599971441	0.599971441	0	0	0	0	0	0	0	276.5868345	0	0	0	34.7983436	0	0	0	147.5929746	0	0	0	0	0	0
F2S4_160525_010_A01	ALM	L5	GABAergic	Pvalb	59	Pvalb Tpbg	Core	0	0	0	0	0	0	0	0	0	125.1738607	0	0	0	0	0	0	0	26.19918014	0	0	0	0	105.3789246	0	0	0	0	0	0
F2S4_160525_017_D01	ALM	L2/3	GABAergic	Pvalb	59	Pvalb Tpbg	Core	0	0	0	0	0	0	0	0	0	25.20807869	0	0	0	77.86495416	0	0	0	11.76377005	0	0	0	1.120359053	7.842513369	0	0	0	0	0	0
F2S4_160525_018_B01	ALM	L2/3	GABAergic	Pvalb	59	Pvalb Tpbg	Core	0	0	0	0	0	0	0	0	0	0	0	0	0.487928645	0	22.93264633	0	0	0	70.26172493	0	0	0	40.49807756	0	0	0	0	0	0
F2S4_160525_018_G01	ALM	L2/3	GABAergic	Pvalb	59	Pvalb Tpbg	Core	0	0	0	0	0	0	0	0	0	0	0	0	0	0	35.28268119	0	0	0	1.216644179	0	0	0	150.8638782	0	0	0	0	0	0
F2S4_160526_018_F01	ALM	L2/3	GABAergic	Pvalb	59	Pvalb Tpbg	Core	0	0	0	0	0	0	0	0	0	12.78119154	0	0	0	26.84050223	0	0	0	11.07703267	0	0	0	0	280.3341344	0	0	0	0	0	0
F2S4_160526_019_A01	ALM	L2/3	GABAergic	Pvalb	59	Pvalb Tpbg	Core	0	0	0	15.09363173	0	0	0	0	1.617174828	101.3429559	0	0	0	10.78116552	222.631068	0	0	0	71.15569243	0	0	0	159.5612497	0	0	0	0	0	0
F2S4_160526_019_H01	ALM	L2/3	GABAergic	Pvalb	59	Pvalb Tpbg	Core	0	0	0	0	0	0	0	0	8.636689475	20.90987978	0	0	0	52.72926206	0	0	0	12.27319031	51.82013685	0	0	0.909125208	104.5493989	0	0	0	0	0	0
F2S4_160531_005_B01	ALM	L2/3	GABAergic	Pvalb	59	Pvalb Tpbg	Core	0	0	0	0	0	0	0	0	0	9.843851899	0	0	0	0.820320992	0	0	0	9.023530908	51.68022247	0	0	0	41.01604958	0	0	0	0	0	0
F2S4_160531_006_F01	ALM	L2/3	GABAergic	Pvalb	59	Pvalb Tpbg	Core	0	0	0	0	0	0	0	0	0	0	87.13538199	0	0	0	82.15621731	0	0	8.962496434	2.489582343	0	0	0	153.8561888	0	0	0	0	0	0
F2S4_160531_006_H01	ALM	L2/3	GABAergic	Pvalb	59	Pvalb Tpbg	Core	0	0	0	0	0	0	0	0	0	89.67277624	0	0	0	4.288697994	0	0	0	0	24.95242469	0	0	0	25.34230633	0	0	0	0	0	0
F2S4_160531_023_F01	ALM	L2/3	GABAergic	Pvalb	59	Pvalb Tpbg	Core	0	0	0	0	0	0	0	0	0.590813675	0	54.35485805	0	0	38.40288884	43.12939824	0	0	8.862205118	0	0	0	0	105.1648341	0	0	0	0	0	0
F2S4_160601_004_G01	ALM	L5	GABAergic	Pvalb	59	Pvalb Tpbg	Core	0	0	0	0	0	0	0	0	0	0	0	0	0	0	152.268571	0	0	0	0	0	0	0	70.75105319	0	0	0	0	0	0
F2S4_160601_007_D01	ALM	L2/3	GABAergic	Pvalb	59	Pvalb Tpbg	Core	0	0	0	0	0	0	0	0	1.072821515	17.701555	0	0	0	24.67489485	9.118982879	0	0	0	35.40311	0	0	0	64.90570167	0	0	0	0	0	0
F2S4_160601_010_A01	ALM	L2/3	GABAergic	Pvalb	59	Pvalb Tpbg	Core	0	0	0	0	0	0	0	0	0	0	0	0	0	15.71419648	83.67809626	0	0	0	0	0	0	0	153.2134157	0	0	0	0	0	0
F2S4_160601_011_G01	ALM	L2/3	GABAergic	Pvalb	59	Pvalb Tpbg	Core	0	0	0	0	0	0	0	0	0	0	121.9219679	0	0	2.488203428	306.5466623	0	0	0	64.69328912	0	0	0	249.3179834	0	0	0	0	0	0
F2S4_160601_012_C01	ALM	L2/3	GABAergic	Pvalb	59	Pvalb Tpbg	Core	0	0	0	0	0	0	0	0	0	59.04169426	0	0	0	4.920141188	63.96183545	58.05766602	0	0	0	0	0	0	86.1024708	0	0	0	0	0	0
F2S4_160601_016_A01	ALM	L1	GABAergic	Pvalb	59	Pvalb Tpbg	Core	0	0	0	0	0	0	0	0	0	0	0	0	0	4.354423986	284.6704681	0	0	0	84.36696473	0	0	0	116.4808416	0	0	0	0	0	0
F2S4_160602_008_D01	ALM	L5	GABAergic	Pvalb	59	Pvalb Tpbg	Core	0	0	0	0	0	0	0	0	0	0	40.38920312	0	0	24.97753351	172.716987	44.1092613	0	13.28592208	98.31582337	0	0	0	144.0193953	0	0	0	0	0	0
F2S4_160607_002_B01	ALM	L2/3	GABAergic	Pvalb	59	Pvalb Tpbg	Core	0	0	0	0	0	0	0	0	0	0.543486236	0	0	0	22.28293567	5.434862359	45.65284382	0	0	0	0	0	0	40.7614677	0	0	0	0	0	0
F2S4_160607_002_C01	ALM	L2/3	GABAergic	Pvalb	59	Pvalb Tpbg	Core	0	0	0	0	0	0	0	0	0	0	0	0	0	0	70.91338495	5.652516192	0	34.94282737	0	0	0	0	143.3683652	0	0	0	0	0	0
F2S4_160607_002_D01	ALM	L2/3	GABAergic	Pvalb	59	Pvalb Tpbg	Core	0	0	0	0	0	0	0	0	0	0	0	0	0	0	62.57438018	0	0	25.14671353	0	0	0	0	14.62018228	0	0	0	0	0	0
F2S4_160607_002_E01	ALM	L2/3	GABAergic	Pvalb	59	Pvalb Tpbg	Core	0	0	0	0	0	0	0	0	0	0	31.02273334	0	0	14.93687161	98.23865559	112.6010321	0	63.19445681	0	0	0	0	9.766416053	0	0	0	0	0	0
F2S4_160607_002_G01	ALM	L2/3	GABAergic	Pvalb	59	Pvalb Tpbg	Core	0	0	0	0	0	0	0	0	0	0	0	0	0	0	0	22.47364965	0	0	124.8536091	0	0	0	55.9344169	0	0	0	0	0	0
F2S4_160607_003_D01	ALM	L2/3	GABAergic	Pvalb	59	Pvalb Tpbg	Core	0	0	0	0	0	0	0	0	10.84506167	23.85913566	0	0	0	32.535185	0	0	0	9.399053443	0.723004111	0	0	28.19716033	51.33329188	0	0	0	0.723004111	0	0
F2S4_160607_003_G01	ALM	L2/3	GABAergic	Pvalb	59	Pvalb Tpbg	Core	0	0	0	0	0	0	0	0	0	81.33187931	0	0	6.256298408	3.85002979	0	0	0	0	26.4689548	0	0	0	123.682207	0	0	0	0	0	0
F2S4_160607_004_A01	ALM	L2/3	GABAergic	Pvalb	59	Pvalb Tpbg	Core	0	0	0	0	0	0	0	0	0	16.41660728	0	0	0	18.24067476	51.68191182	0	0	0	0	0	0	0	43.16959693	0	0	0	0	0	0
F2S4_160607_004_B01	ALM	L2/3	GABAergic	Pvalb	59	Pvalb Tpbg	Core	0	0	0	0	0	0	0	0	37.11539175	36.5999002	0	0	0	26.29006916	34.53793399	0	0	0	14.94925501	0	0	0	143.3066515	0	0	0	0	0	0
F2S4_160607_004_C01	ALM	L2/3	GABAergic	Pvalb	59	Pvalb Tpbg	Core	0	0	0	0	0	0	0	0	0	53.26544643	0	0	0	15.37559278	0	0	0	0	0	0	0	0	176.819317	0	0	0	0	0	0
F2S4_160607_004_D01	ALM	L2/3	GABAergic	Pvalb	59	Pvalb Tpbg	Core	0	0	0	0	0	0	0	0	16.64026758	0	0	0	0	0	0	0	0	25.48040972	0	0	0	0	22.36035955	0	0	0	0	0	0
F2S4_160607_004_E01	ALM	L2/3	GABAergic	Pvalb	59	Pvalb Tpbg	Core	0	0	0	0	0	0	0	0	0	0	0	0	0	69.05069827	33.22740368	0	0	0	61.26302553	0	0	1.557534547	28.03562185	0	0	0	0	0	0
F2S4_160607_004_F01	ALM	L2/3	GABAergic	Pvalb	59	Pvalb Tpbg	Core	0	0	0	0	0	0	0	0	0	0	0	0	0	35.84881577	1.629491626	53.23005978	0	0	0	0	0	0	45.62576552	0	0	0	0	0	0
F2S4_160607_004_G01	ALM	L2/3	GABAergic	Pvalb	59	Pvalb Tpbg	Core	0	0	0	0	0	0	0	0	0	0.460218061	0	0	0	0	25.31199333	0	0	43.26049769	0	0	0	0	53.84551308	0	0	0	0	0	0
F2S4_160607_005_C01	ALM	L2/3	GABAergic	Pvalb	59	Pvalb Tpbg	Core	0	0	0	0	0.698723642	0	0	0	53.10299676	0	0	0	0	4.192341849	104.1098226	0	0	0	0	0	0	0	17.46809104	0	0	0	0	0	0
F2S4_160607_005_D01	ALM	L2/3	GABAergic	Pvalb	59	Pvalb Tpbg	Core	0	0	0	0	0	0	0	0	0	0	0	0	0	48.39164046	103.1202815	0	0	0	0	0	0	0	56.45691387	0	0	0	0	0	0
F2S4_160607_005_E01	ALM	L2/3	GABAergic	Pvalb	59	Pvalb Tpbg	Core	0	0	0	0	0	0	0	0	0	0	58.51309709	0	0	50.5340384	174.4754168	0	0	0	0	0	0	0	13.29843116	0	0	0	0	0	0
F2S4_160607_006_F01	ALM	L5	GABAergic	Pvalb	59	Pvalb Tpbg	Core	0	0	0	0	0	0	0	0	21.41556912	0	101.570985	0	0	80.15541584	128.4934147	8.566227647	0	0	0	0	0	0	161.5345785	0	0	0	0	0	0
F2S4_160607_010_E01	ALM	L6	GABAergic	Pvalb	59	Pvalb Tpbg	Intermediate	0	0	0	16.02027811	0	0	0	0	0	18.39365265	0	0	0	14.83359084	26.70046352	0	0	19.58033991	0	0	0	0	176.2230592	0	0	0	2.966718169	0	0
F2S4_160607_011_A01	ALM	L2/3	GABAergic	Pvalb	59	Pvalb Tpbg	Core	0	0	0.589437747	0	0	0	0	0	0	50.69164625	30.65076285	0	0	26.52469862	1.178875494	0	0	7.662690713	0.589437747	0	0	0	15.91481917	0	0	0	0	0	0
F2S4_160607_011_B01	ALM	L2/3	GABAergic	Pvalb	59	Pvalb Tpbg	Core	0	0	0	0	0	0	0	0	15.27417971	45.27703271	0	0	0	0.545506418	212.2019967	0	0	0	0	0	0	0	21.82025673	0	0	0	0	0	57.27817391
F2S4_160607_011_C01	ALM	L2/3	GABAergic	Pvalb	59	Pvalb Tpbg	Intermediate	0	0	0	0	0	0	0	0	0	73.78296712	0	0	0	0	0	0	0	0	81.21845993	0	0	0.571960985	60.05590347	0	0	0	0	0	0
F2S4_160607_011_D01	ALM	L2/3	GABAergic	Pvalb	59	Pvalb Tpbg	Core	0	0	0	0	0	0	0	0	19.51408806	32.89517701	0	0	0	4.460362984	89.76480506	31.22254089	0	0	1.672636119	0	0	0	43.4885391	0	0	0	0	0	0
F2S4_160607_011_E01	ALM	L2/3	GABAergic	Pvalb	59	Pvalb Tpbg	Core	0	0	0	0	0	0	0	0	27.99071217	15.26766119	16.53996628	0	0	40.07761061	110.054391	1.272305099	0	34.98839022	37.53300041	0	0	0	71.24908553	0	0	0	0	0	0
F2S4_160607_012_C01	ALM	L5	GABAergic	Pvalb	59	Pvalb Tpbg	Core	0	0	0	0	0	0	0	0	0	0	0	0	0	0	143.2819583	0	0	0	0	0	0	0	115.3541189	0	0	0	0	0	0
F2S4_160630_002_C01	ALM	L1	GABAergic	Pvalb	59	Pvalb Tpbg	Core	0	0	0	0	0	0	0	0	0	30.56566679	0	0	0	0	169.2027983	76.41416697	0	18.01191079	23.47006557	0	0	0	81.87232175	0	0	0	0	0	0
F2S4_160630_002_E01	ALM	L1	GABAergic	Pvalb	59	Pvalb Tpbg	Core	0	0	0	0	0	0	0	0	37.23762734	0	78.74842503	0	0	65.92891398	205.1121768	0	0	0	0	0	0	0	178.8627018	0	0	0	0	0	0
F2S4_160819_012_B01	ALM	L1	GABAergic	Pvalb	59	Pvalb Tpbg	Core	0	0	0	0	0	0	0	0	0	0	115.4856845	0	0	9.457879334	309.1233193	0	0	0	119.4679495	0	0	0	464.4316536	0	0	0	0	0	0
F2S4_160819_015_F01	ALM	L1	GABAergic	Pvalb	59	Pvalb Tpbg	Core	0	0	0	0	0	16.5232137	0	0	0	0	66.0928548	0	0	97.72300673	147.2926478	0	0	0	0	0	0	0	68.4533139	0	0	0	0	0	26.43714192
F2S4_161021_002_A01	ALM	L5	GABAergic	Pvalb	59	Pvalb Tpbg	Core	0	0	0	0	0	0	0	0	15.92965465	3.845089052	0	0	0	24.16913119	140.0711012	0	0	0	0	0	0	0	169.7332167	0	0	0	0	0	0
F2S4_161021_002_C01	ALM	L5	GABAergic	Pvalb	59	Pvalb Tpbg	Core	0	0	0	0	0	0	0	0	0	70.35434214	0	0	0	36.00812787	21.60487672	0	0	0	24.92870391	0	0	0	41.54783984	0	0	0	0	0	0
F2S4_161021_002_G01	ALM	L5	GABAergic	Pvalb	59	Pvalb Tpbg	Core	0	0	0	0	0	0	0	0	0	0	0	0	0	8.807216633	31.37570926	0.55045104	0	0	16.51353119	0	0	0	99.08118712	0	0	0	0	0	0
F2S4_161021_003_A01	ALM	L5	GABAergic	Pvalb	59	Pvalb Tpbg	Core	0	0	0	0	0	0	0	0	0	10.1564529	0	0	0	14.50921843	58.03687373	0	0	5.803687373	6.287327987	0	0	0	101.0808884	0	0	0	0	0	0
F2S4_161021_003_D01	ALM	L5	GABAergic	Pvalb	59	Pvalb Tpbg	Core	0	0	0	0	0	0	0	0	0	89.36066022	0	1.787213204	0	8.340328287	81.02033193	0	0	0	34.55278862	0	0	0	89.36066022	0	0	0	0	0	0
F2S4_161021_003_H01	ALM	L5	GABAergic	Pvalb	59	Pvalb Tpbg	Core	0	0	0	0	0	0	0	0	1.775078606	8.283700163	0	0	0	0	39.05172934	7.692007294	0	24.85110049	0	0	0	0	72.77822286	0	0	0	15.38401459	0	0
F2S4_161021_004_E01	ALM	L5	GABAergic	Pvalb	59	Pvalb Tpbg	Core	0	0	0	0	0	0	0	0	0	31.31267873	0	0	0	0	13.09439292	26.75810728	0	18.78760724	19.35692867	0	0	18.21828581	82.55160756	0	0	0	0	0	0
F2S4_161021_007_B01	ALM	L5	GABAergic	Pvalb	59	Pvalb Tpbg	Intermediate	0	0	0	0	0	0	0	0	0	27.63513723	0	0	0	41.17071465	3.383894355	0	0	0	129.1519679	0	0	0	48.50248575	0	0	0	0	0	0
F2S4_161021_008_E01	ALM	L5	GABAergic	Pvalb	59	Pvalb Tpbg	Core	0	0	0	0	0	0	17.42149509	0	0	19.66942994	0	0	0	1.685951138	210.7438922	0	0	0	33.15703904	0	0	0	51.14051785	23.60331593	0	0	0	0	0
F2S4_161021_009_D01	ALM	L6	GABAergic	Pvalb	59	Pvalb Tpbg	Core	0	0	0	0	0	0	0	0	0	26.75353893	0	0	0	0	51.01837657	0	0	0	18.0430844	0	0	0	85.23801939	0	0	0	0	0	0
F2S4_161021_009_E01	ALM	L6	GABAergic	Pvalb	59	Pvalb Tpbg	Intermediate	0	0	0	0	0	0	0	0	12.62970564	26.98164387	0	0	0	49.37066751	102.7598777	0	0	2.870387646	0	0	0	0	100.4635676	0	0	0	0	0	0
F2S4_161021_010_B01	ALM	L2/3	GABAergic	Pvalb	59	Pvalb Tpbg	Core	0	0	0	0	0	0	0	0	0	24.53022072	0	0	0	51.1046265	325.0254246	0	0	0	56.21508915	0	0	0	51.61567277	0	0	0	0	0	0
F2S4_161021_010_E01	ALM	L2/3	GABAergic	Pvalb	59	Pvalb Tpbg	Core	0	0	0	0	0	0	0	0	0	0	0	0	0	0	0	0	0	22.12045552	93.01935143	0	0	0	142.9321741	0	0	0	0	0	0
F2S4_161021_010_F01	ALM	L2/3	GABAergic	Pvalb	59	Pvalb Tpbg	Core	0	0	0	0	0	0	0	0	0	20.93349073	0	0	0	3.063437667	10.72203184	0	0	38.29297084	2.552864723	0	0	0	22.46520956	0	0	0	0	0	0
F2S4_161021_010_G01	ALM	L2/3	GABAergic	Pvalb	59	Pvalb Tpbg	Core	0	0	0	0	0	0	0	0	0	0	0	0	0	0	154.9684991	0	0	0	35.17377117	0	0	0	93.79672313	0	0	0	0	0	0
F2S4_161021_011_B01	ALM	L2/3	GABAergic	Pvalb	59	Pvalb Tpbg	Core	0	0	0	0	0	0	0	0	0	0	0	0	0	0.508791924	159.7606643	0	0	0	0	0	0	0	83.44187561	0	0	0	0	0	0
F2S4_161021_011_C01	ALM	L2/3	GABAergic	Pvalb	59	Pvalb Tpbg	Core	0	0	0	0	0	0	0	0	0	0	0	0	0	23.48336595	520.2870189	0	0	0	10.43705153	0	0	0	200.3913894	0	0	0	0	0	0
F2S4_161021_011_E01	ALM	L2/3	GABAergic	Pvalb	59	Pvalb Tpbg	Core	0	0	0	0	0	0	0	0	0	25.3384295	0	0	0	11.92396683	27.32575731	0	0	0	0	0	0	0	11.92396683	0	0	0	0	0	0
F2S4_161021_011_F01	ALM	L2/3	GABAergic	Pvalb	59	Pvalb Tpbg	Core	0	0	0	0	0	0	0	0	0	0	0	0	0	0	174.5247231	0	0	0	0	0	0	0	178.7666435	0	0	0	0	0	0
F2S4_161021_012_A01	ALM	L2/3	GABAergic	Pvalb	59	Pvalb Tpbg	Core	0	0	0	0	0	0	33.27102268	0	5.630480761	0	0	0	0	18.42702795	0	0	0	18.93888983	0	0	0	0	23.54564682	0	0	0	0	0	0
F2S4_161021_012_B01	ALM	L2/3	GABAergic	Pvalb	59	Pvalb Tpbg	Core	0	0	0	0	0	0	0	0	0	0	22.34387219	0	0	7.447957398	70.01079954	0	0	6.454896411	0	0	0	0	29.79182959	0	0	0	0	0	0
F2S4_161021_012_C01	ALM	L2/3	GABAergic	Pvalb	59	Pvalb Tpbg	Core	0	0	0	0	0	0	0	0	1.141127845	2.852819613	7.417330993	0	0	16.54635375	193.4211697	0	0	0	0	0	0	0	81.020077	0	0	0	0	0	0
F2S4_161021_012_D01	ALM	L2/3	GABAergic	Pvalb	59	Pvalb Tpbg	Core	0	0	0	0	0	0	0	0	0	0	0	0	0	53.9241229	0	25.20366614	0	0	46.30440988	0	0	0	80.88618435	0	0	0	0	0	0
F2S4_161021_012_G01	ALM	L2/3	GABAergic	Pvalb	59	Pvalb Tpbg	Core	0	0	0	0	0	0	0	0	33.31939977	0	0	0	0	0	205.9744713	0	0	65.427185	3.029036342	0	0	0	138.7298645	0	0	0	0	0	0
F2S4_161021_012_H01	ALM	L2/3	GABAergic	Pvalb	59	Pvalb Tpbg	Core	0	0	0	0	0	0	0	0	6.061386694	56.06782692	0	0	0	29.80181791	69.20083142	0	0	0	87.89010706	0	0	0	116.6816939	0	0	11.11254227	0	0	0
F2S4_161021_013_A01	ALM	L2/3	GABAergic	Pvalb	59	Pvalb Tpbg	Core	0	0	0	0	0	0	0	0	0	0	102.1803028	0	0	0	50.8457009	0	0	21.51164269	41.55658246	0	0	0	26.40065239	0	0	0	0	0	0
F2S4_161021_013_B01	ALM	L2/3	GABAergic	Pvalb	59	Pvalb Tpbg	Core	0	0	0	0	0	0	0	0	0	12.67857547	0	0	0	5.886481469	0	0	0	16.75383187	4.980868935	0	0	0	57.05358962	0	0	0	0	0	0
F2S4_161021_013_C01	ALM	L2/3	GABAergic	Pvalb	59	Pvalb Tpbg	Core	0	0	0	0	0	0	0	0	0	29.90262388	0	0	0	0	241.2482876	0	0	0	0	0	0	0	92.74881644	0	0	0	0	0	0
F2S4_161021_013_D01	ALM	L2/3	GABAergic	Pvalb	59	Pvalb Tpbg	Core	0	0	0	0	0	0	0	0	0	0	0	0	0	0	0	0	0	45.84712245	26.47509888	0	0	0	132.3754944	0	0	0	0	0	0
F2S4_161021_013_E01	ALM	L2/3	GABAergic	Pvalb	59	Pvalb Tpbg	Core	0	0	0	0	0	0	0	0	0	0.577368206	0	0	0	4.041577439	323.9035633	0	0	0	49.07629748	0	0	0	38.10630157	0	0	0	0	0	0
F2S4_161021_013_F01	ALM	L2/3	GABAergic	Pvalb	59	Pvalb Tpbg	Core	0	0	0	0	0	0	0	0	22.52174756	36.91064184	0	0	0	0	210.8285813	0	0	15.64010247	0	0	0	0	87.58457385	0	0	0	0	0	0
F2S4_161021_014_A01	ALM	L2/3	GABAergic	Pvalb	59	Pvalb Tpbg	Core	0	0	0	0	0	0	0	0	0	0	0	0	0	7.129188621	73.07418337	0	0	26.14035828	0	0	0	0	12.47608009	0	0	0	0	0	0
F2S4_161021_014_B01	ALM	L2/3	GABAergic	Pvalb	59	Pvalb Tpbg	Core	0	0	0	0	0	0	0	0	42.51889801	14.39101164	0	0	0	26.81961259	0	0	0	0	0	0	0	0	119.0529144	0	0	0	0	0	0
F2S4_161021_014_C01	ALM	L2/3	GABAergic	Pvalb	59	Pvalb Tpbg	Core	0	0	0	0	0	0	0	0	8.965297128	0	0	0	0	60.96402047	74.7108094	0	0	0	1.793059426	0	0	0	28.68895081	0	0	0	0	0	0
F2S4_161021_014_D01	ALM	L2/3	GABAergic	Pvalb	59	Pvalb Tpbg	Core	0	0	0	0	0	0	0	0	28.74442897	51.73997215	0	0	0	20.839711	24.43276462	0	0	38.80497911	0	0	0	0	132.942984	0	0	0	0	0	0
F2S4_161021_014_E01	ALM	L2/3	GABAergic	Pvalb	59	Pvalb Tpbg	Core	0	0	0	0	0	0	0	0	0	0	0	0	0	12.50246328	80.37297825	0	0	0	0	0	0	0	141.0992285	0	0	0	0	0	0
F2S4_161021_014_F01	ALM	L2/3	GABAergic	Pvalb	59	Pvalb Tpbg	Intermediate	0	0	0	0	0	0	0	0	22.65582963	0	0	0	0	0	0	0	0	0	12.58657202	0	0	0	120.2017627	0	0	0	0	0	0
F2S4_161021_014_G01	ALM	L2/3	GABAergic	Pvalb	59	Pvalb Tpbg	Core	0	0	0	0	0	0.683643822	0	0	0	0	0	0	0	7.520082037	113.4848744	0	0	35.54947872	56.05879337	0	0	0	79.98632712	0	0	0	0	0	0
F2S4_161021_014_H01	ALM	L2/3	GABAergic	Pvalb	59	Pvalb Tpbg	Core	0	0	0	0	0	0	0	0	0	25.43501095	0	0	0	51.44809032	0.578068431	0	0	13.87364233	25.43501095	0	0	0	83.81992243	0	0	0	0	0	0
F2S4_161021_015_A01	ALM	L2/3	GABAergic	Pvalb	59	Pvalb Tpbg	Intermediate	0	0	0	0	0	8.522896762	0	0	0	0	0	0	0	4.734942646	0.473494265	0	0	0	36.45905837	0	0	16.098805	146.783222	0	0	0	0	0	0
F2S4_161021_015_B01	ALM	L2/3	GABAergic	Pvalb	59	Pvalb Tpbg	Intermediate	0	0	0	0	0	0	0	0	0	0	0	0	0	0	0	0	0	0	20.0123326	0	0	0	50.65621689	0	0	0	0	0	0
F2S4_161021_015_C01	ALM	L2/3	GABAergic	Pvalb	59	Pvalb Tpbg	Core	0	0	0	0	0	0	0	0	0	23.91885174	0	0	0	0	0	0	0	0	83.39275336	0	0	0	4.525188167	0	0	0	0	0	0
F2S4_161021_015_D01	ALM	L2/3	GABAergic	Pvalb	59	Pvalb Tpbg	Core	0	0	0	0	0	0	0	0	2.68982426	0	0	0	0	21.51859408	190.3050664	0	0	0	36.98508358	0	0	0	26.8982426	0	0	0	0	0	0
F2S4_161021_015_F01	ALM	L2/3	GABAergic	Pvalb	59	Pvalb Tpbg	Core	0	0	0	0	0	0	0	0	0	11.07080518	0	0	0	89.18148617	208.5001642	0	0	0	0	0	0	0	143.3054226	0	0	0	0	0	0
F2S4_161021_015_G01	ALM	L2/3	GABAergic	Pvalb	59	Pvalb Tpbg	Core	0	0	0	0	0	0	0	0	0	0	0	0	0	8.189371015	264.3996928	0	0	0	0	0	0	0	96.51758697	0	0	0	0	0	0
F2S4_161021_015_H01	ALM	L2/3	GABAergic	Pvalb	59	Pvalb Tpbg	Core	0	0	0	0	0	0	0	0	0	151.5880831	0	0	0	58.25959912	12.44379787	0	0	55.43146324	0	0	0	0	31.10949467	0	0	0	0	0	0
F2S4_161104_001_C01	ALM	L1-L2/3	GABAergic	Pvalb	59	Pvalb Tpbg	Core	0	0	0	0	0	0	0	0	0	0	0	0	0	16.15629135	171.3720904	0	0	0	65.7791862	0	0	0	57.12403012	0	0	0	0	0	0
F2S4_161104_002_C01	ALM	L5-L6	GABAergic	Pvalb	59	Pvalb Tpbg	Core	0	0	0	82.5783915	0	0	0	0	0	0	0	0	0	0	140.2701445	0	0	0	26.5834548	0	0	0	171.944048	0	0	0	0	0	0
F2S4_170210_001_A01	ALM	L1-L2/3	GABAergic	Pvalb	59	Pvalb Tpbg	Core	0	0	0	0	0	0	0	0	0	3.824461062	0	0	0	8.126979756	54.97662776	0	0	0	0	0	0	0	89.39677732	0	0	1.434172898	0	0	0
F2S4_170210_001_C01	ALM	L1-L2/3	GABAergic	Pvalb	59	Pvalb Tpbg	Core	0	0	0	0	0	0	0	0	0	0	0	0	0	15.52031065	217.2843492	0	0	0	0.517343688	0	0	0	79.67092803	0	0	0	0	0	0
F2S4_170210_002_A01	ALM	L1-L2/3	GABAergic	Pvalb	59	Pvalb Tpbg	Core	0	0	0	0	0	0	0	0	0	0	0	0	0	0	338.8636275	6.96635945	0	0	0	0	0	0	109.9689599	0	0	0.497597104	0	0	0
F2S4_170210_002_H01	ALM	L1-L2/3	GABAergic	Pvalb	59	Pvalb Tpbg	Core	0	0	0	0	0	0	0	0	0	2.694894791	0	0	0	0.538978958	543.8297689	0	0	0	1.616936875	0	0	0	75.99603311	0	0	0.538978958	0	0	0
F2S4_170210_004_A01	ALM	L1-L2/3	GABAergic	Pvalb	59	Pvalb Tpbg	Core	0	0	0	0	0	0	0	0	0	0	0	0	0	48.14426925	67.92958538	0	0	0	0	0	0	0	95.62902796	0	0	1.978531613	0	0	0
F2S4_170210_006_D01	ALM	L1-L2/3	GABAergic	Pvalb	59	Pvalb Tpbg	Intermediate	0	0	0	0	0	0	0	0	0	0	0	0	0	3.356053818	371.5631012	0	0	19.17745039	6.232671376	20.61575917	0	0	104.5171046	0	0	0	0	0	50.82024352
F2S4_170210_006_E01	ALM	L1-L2/3	GABAergic	Pvalb	59	Pvalb Tpbg	Core	0	0	0	0	0	0	0	0	0	0	15.54019443	0	0	0	574.411631	0	0	0	0	0	0	0	65.61415424	0	0	0	0	0	0
F2S4_170210_006_F01	ALM	L1-L2/3	GABAergic	Pvalb	59	Pvalb Tpbg	Core	0	0	0	0	0	0	0	0	0	0	0	0	0	33.26415259	250.4595019	0	0	84.13873891	0	0.652238286	0	0	89.3566452	0	0	1.304476572	0	0	0
F2S4_170210_006_H01	ALM	L1-L2/3	GABAergic	Pvalb	59	Pvalb Tpbg	Core	0	0	0	0	0	0	0	0	0	0	0	0	0	0	447.3929194	0	0	0	0	0	0	0	45.69332847	0	0	0	0	0	0
F2S4_170210_011_H01	ALM	L5-L6	GABAergic	Pvalb	59	Pvalb Tpbg	Core	0	0	0	0	0	0	0	0	0	0	0	0	0	0	101.7371757	0	0	0	68.90136769	0	0	0	26.91459675	0	0	0.538291935	0	0	0
F2S4_170302_001_A01	ALM	L2/3	GABAergic	Pvalb	59	Pvalb Tpbg	Core	0	0	0	0	0	0	0	0	0	24.4723046	0	0	0	7.704244041	22.20635047	0	0	35.80207525	29.00421286	0	0	0	20.39358717	0	0	0	0	0	0
F2S4_170302_001_B01	ALM	L2/3	GABAergic	Pvalb	59	Pvalb Tpbg	Intermediate	0	0	0	0	0	0	0	0	10.52357533	16.47168312	0	0	0	5.490561039	0	0	0	6.405654546	24.24997792	0	0	0	61.31126494	0	0	0	0	0	0
F2S4_170302_001_D01	ALM	L2/3	GABAergic	Pvalb	59	Pvalb Tpbg	Core	0	0	0	0	0	0	0	0	0	0	0	0	0	3.655115805	41.25059265	0	0	0	0	0	0	0	68.92504089	0	0	0	0	0	0
F2S4_170302_001_F01	ALM	L2/3	GABAergic	Pvalb	59	Pvalb Tpbg	Core	0	0	0	0	0	0	0	0	7.507077767	0	0	0	0	12.66819373	0.46919236	0	0	0	27.68234926	0	0	0	132.3122456	0	0	0	0	0	0
F2S4_170302_001_G01	ALM	L2/3	GABAergic	Pvalb	59	Pvalb Tpbg	Core	0	0	0	0	0	0	0	0	0	0	0	0	0	0	25.08180617	0	0	0	34.8358419	0	0	0	0.928955784	0	0	0	0	0	0
F2S4_170302_001_H01	ALM	L2/3	GABAergic	Pvalb	59	Pvalb Tpbg	Core	0	0	0	0	0	0	0	0	0	0	0	0	0	24.32944937	30.53107372	0	0	0	0	0	0	0	79.18997245	0	0	0	0	0	0
F2S4_170302_002_B01	ALM	L2/3	GABAergic	Pvalb	59	Pvalb Tpbg	Core	0	0	0	0	0	0	0	0	0	0	0	0	0	0	52.82447064	0	0	57.22650986	32.77073642	0	0	0	66.51970377	0	0	0	0	0	0
F2S4_170302_002_C01	ALM	L2/3	GABAergic	Pvalb	59	Pvalb Tpbg	Core	0	0	0	0	0	0	0	0	0	0	0	0	0	60.82492982	42.57745087	0	0	0	3.317723445	0	0	0	30.96541882	0	0	0	0	0	0
F2S4_170302_002_D01	ALM	L2/3	GABAergic	Pvalb	59	Pvalb Tpbg	Core	0	0	0	0	0	0	0	0	0	0	0	0	0	2.526402166	0	0	0	0	6.063365198	0	0	0	84.88711277	0	0	0	0	0	0
F2S4_170302_002_G01	ALM	L2/3	GABAergic	Pvalb	59	Pvalb Tpbg	Core	0	0	0	0	0	0	0	0	19.06706841	75.26474374	0	0	0	20.57236329	0	0	0	0	0	0	0	0	27.09530774	0	0	0	0	0	0
F2S4_170302_003_A01	ALM	L2/3	GABAergic	Pvalb	59	Pvalb Tpbg	Core	0	0	0.515457009	0	0	0	0	0	0	3.608199065	0	0	0	0	13.91733925	0.515457009	0	0	0	0	0	0	128.3487953	0	0	0	0	0	0
F2S4_170302_003_B01	ALM	L2/3	GABAergic	Pvalb	59	Pvalb Tpbg	Core	0	0	0	0	0	0	0	0	0	0	0	0	0	35.36476847	234.6500178	0	0	0	0	0	0	0	3.823218213	0	0	0	0	0	0
F2S4_170302_004_E01	ALM	L2/3	GABAergic	Pvalb	59	Pvalb Tpbg	Core	0	0	0	0	0	0	0	0	0	34.05605052	0	0	0	1.075454227	0	0	0	18.28272186	60.9424062	0	0	0	123.6772361	0	0	0	0	0	0
F2S4_170302_004_H01	ALM	L2/3	GABAergic	Pvalb	59	Pvalb Tpbg	Core	0	0	0	0	0	0	0	0	13.35428844	0	0	0	0	2.086607568	218.2591517	37.14161472	0	0	65.10215613	0	0	0	210.3300429	0	0	0	0	0	0
F2S4_170302_005_D01	ALM	L2/3	GABAergic	Pvalb	59	Pvalb Tpbg	Core	0	0	0	0	0	0	0	0	0	2.911831813	0	0	0	0	0	0	0	84.02714659	0	0	0	0	100.2502095	0	0	0	0	0	0
F2S4_170302_005_G01	ALM	L2/3	GABAergic	Pvalb	59	Pvalb Tpbg	Core	0	0	0	0	0	0	0	0	0	0	0	0	0	9.883945293	59.73340851	0	0	0	0	0	0	0	58.0144615	0	0	0	0	0	0
F2S4_170302_005_H01	ALM	L2/3	GABAergic	Pvalb	59	Pvalb Tpbg	Core	0	0	0	0	0	0	0	0	0	72.81995267	0	0	0	32.81392929	0	0	0	51.69317628	67.4258821	0	0	0	3.146541165	0	0	0	0	0	0
F2S4_170302_006_B01	ALM	L2/3	GABAergic	Pvalb	59	Pvalb Tpbg	Core	0	0	0	0	0	0	0	0	0	0	0	0	0	24.54014298	7.578573568	47.27586369	0	0	13.35272486	0	0	0	143.6320133	0	0	0	0	0	0
F2S4_170302_006_G01	ALM	L2/3	GABAergic	Pvalb	59	Pvalb Tpbg	Core	0	0	0	0	0	0	0	0	13.56210086	34.6587022	0	0	0	4.520700287	0	0	0.376725024	0	36.91905234	0	0	0	75.7217298	0	0	0	0	0	0
F2S4_170302_010_B01	ALM	L5	GABAergic	Pvalb	59	Pvalb Tpbg	Core	0	0	0	0	0	0	0	0	0	37.17654364	0	0	0	8.170668933	15.93280442	41.26187811	0	27.37174092	91.1029586	0	0	0	0	0	0	0	0	0	0
F2S4_170302_010_D01	ALM	L5	GABAergic	Pvalb	59	Pvalb Tpbg	Core	0	0	0	0	0	0	0	0	0	37.28855592	0	0	0	0	38.18707534	0	0	19.76742723	40.8826336	0	0	0	15.27483013	0	0	0	0	0	0
F2S4_170302_010_E01	ALM	L5	GABAergic	Pvalb	59	Pvalb Tpbg	Core	0	0	0	0	0	0	0	0	0	59.55482766	0	0	0	0	22.33306037	0	0	0	0	0	0	0	211.945122	0	0	0	0	0	0
F2S4_170404_003_A01	ALM	L1-L2/3	GABAergic	Pvalb	59	Pvalb Tpbg	Core	0	0	0	0	0	0	0	0	0	0	0	0	0	0	39.7634801	0	0	5.600490155	0	0	0	0	7.840686217	0	0	0	0	0	0
F2S4_170421_007_A01	ALM	L1-L2/3	GABAergic	Pvalb	59	Pvalb Tpbg	Core	0	0	0	0	0	0	0	0	6.304298804	0	0	0	0	0.969892124	179.4300429	0	0	0	75.16663959	0	0	0	87.7752372	0	0	0	0	0	0
F2S4_170421_007_D01	ALM	L1-L2/3	GABAergic	Pvalb	59	Pvalb Tpbg	Core	0	0	0	0	0	0	0	0	22.9242934	0	0	0	0	55.25342512	26.45110777	0	0	57.01683231	6.465826344	0	0	0	8.229233529	0	0	0	0	0	0
F2S4_170421_007_H01	ALM	L1-L2/3	GABAergic	Pvalb	59	Pvalb Tpbg	Core	0	0	0	0	0	0	0	0	0	0	0	0	0	4.965522721	236.6899163	0	0	0	0	0	0	0	51.86212619	0	0	0	0	0	0
F2S4_170421_008_D01	ALM	L1-L2/3	GABAergic	Pvalb	59	Pvalb Tpbg	Core	0	0	0	0	0	0	0	0	0	0	0	0	0	0	195.3194164	80.23035518	0	27.11232692	121.7288148	0	0	0	6.086440738	0	0	0	0	0	0
F2S4_170421_008_H01	ALM	L1-L2/3	GABAergic	Pvalb	59	Pvalb Tpbg	Core	0	0	0	0	0	0	0	0	0	0	0	0	0	0	308.4190572	0	0	0	78.30952623	0	0	0	20.48095301	0	0	0	0	0	0.602380971
F2S4_170421_009_A01	ALM	L1-L2/3	GABAergic	Pvalb	59	Pvalb Tpbg	Core	0	0	0	0	0	0	0	0	0	0	0	0	0	53.42535578	105.7603982	0	0	25.62236451	4.361253533	0	0	0	5.996723608	0	0	0	0	0	0
F2S4_170421_010_C01	ALM	L1-L2/3	GABAergic	Pvalb	59	Pvalb Tpbg	Core	0	0	0	0	0	0	0	0	0	0.381896283	37.04393946	0	0	10.69309593	81.72580458	30.16980636	0	44.29996884	42.00859114	0	0	0	197.4403784	0	0	0	0	0	0
F2S4_170421_010_D01	ALM	L1-L2/3	GABAergic	Pvalb	59	Pvalb Tpbg	Core	0	0	0	0	0	0.641035503	0	0	0	0	0	0	0	0	67.94976333	0	0	0	68.59079883	0	0	0	23.71831362	0	0	0	0	0	0
F2S4_170421_010_F01	ALM	L1-L2/3	GABAergic	Pvalb	59	Pvalb Tpbg	Core	0	0	0	0	0	0	0	0	0	0	0	0	0	15.02108585	6.884664348	0	0	35.04920031	63.83961486	0.625878577	0	0	93.88178656	0	0	0	0	0	0
F2S4_170421_011_A01	ALM	L1-L2/3	GABAergic	Pvalb	59	Pvalb Tpbg	Core	0	0	0	0	0	0	0	0	0	0	0	0	0	40.65010606	22.63471815	0	0	74.37121677	91.92467166	0	0	0	39.26430699	0	0	0	0	0	0
F2S4_170421_011_B01	ALM	L1-L2/3	GABAergic	Pvalb	59	Pvalb Tpbg	Core	0	0	0	0	0	0	0	0	0	0	0	0	0	0	161.5659469	0	0	27.96333696	0	0	0	0	96.93956812	0	0	0	0	0	0
F2S4_170421_011_G01	ALM	L1-L2/3	GABAergic	Pvalb	59	Pvalb Tpbg	Core	0	0	0.627533667	0	0	0	0	0	0	0	0	0	0	33.88681803	538.4238864	0	0	0	0	0	0	0	137.4298731	0	0	0	0	0	0
F2S4_170828_023_H01	ALM	L5	GABAergic	Pvalb	59	Pvalb Tpbg	Core	0	0	0	0	0	0	0	0	1.876250052	23.45312564	0	0	0	7.505000206	12.19562534	0	0	32.8343759	98.50312771	0	0	0	108.822503	0	0	0	0	0	0
F2S4_170915_002_A01	ALM	L1-L2/3	GABAergic	Pvalb	59	Pvalb Tpbg	Intermediate	0	0	0	0	0	0	0	0	0	0	0	0	0	15.56122868	257.6247859	0	0	0	0	51.87076227	0	0	76.9416307	0	0	0	0	0	0
F2S4_171006_004_C01	ALM	L5	GABAergic	Pvalb	59	Pvalb Tpbg	Core	0	0	0	0	0	0	0	0	0	0	24.22100407	0	0	0	183.1107907	0	0	0	0	0	0	0	150.1702252	0	0	0	0	0	0
F2S4_171006_010_A01	ALM	L5	GABAergic	Pvalb	59	Pvalb Tpbg	Core	0	0	0	0	0	0	11.9373272	0	3.673023753	42.23977315	0	0	0	5.509535629	51.42233254	0	0	0	0	0	0	0	39.48500534	0	0	0	0	0	0
F2S4_171018_003_H01	ALM	L1-L2/3	GABAergic	Pvalb	59	Pvalb Tpbg	Core	0	0	0	0	0	0	0	0	0	17.97036014	0	0	0	25.8323927	250.4618944	19.09350765	0	0	0	0	0	0	51.66478539	0	0	0	0	0	0
F2S4_171018_004_B01	ALM	L1-L2/3	GABAergic	Pvalb	59	Pvalb Tpbg	Core	0	0	0	0	0	0	0	0	0	33.86580804	0	0	0	3.907593235	119.8328592	18.2354351	0	36.47087019	41.68099451	0	0	1.302531078	126.3455146	0	0	0	0	0	0
F2S4_171018_004_C01	ALM	L1-L2/3	GABAergic	Pvalb	59	Pvalb Tpbg	Core	0	0	0	0	0	0	0	0	0	84.22648502	0	0	0	0	17.10850477	0	0	30.26889305	0	0	0	0	31.58493188	0	0	0	0	0	0
F2S4_171018_004_D01	ALM	L1-L2/3	GABAergic	Pvalb	59	Pvalb Tpbg	Core	0	0	0	0	0	0	0	0	0	0	0	0	0	17.15874123	0	0	0	61.48548942	0	0	0	0	5.719580412	0	0	0	0	0	0
F2S4_171018_004_E01	ALM	L1-L2/3	GABAergic	Pvalb	59	Pvalb Tpbg	Core	0	0	0	0	0	0	0	0	0	1.298005096	0	0	0	0	137.5885402	0	0	0	0	0	0	0	84.37033124	0	0	0	0	0	0
F2S4_171018_004_F01	ALM	L1-L2/3	GABAergic	Pvalb	59	Pvalb Tpbg	Core	0	0	0	0	0	0	0	0	0	0	0	0	0	12.05269438	135.5928118	0	0	0	0	0	0	0	106.9676626	0	0	0	0	0	0
F2S4_171018_004_G01	ALM	L1-L2/3	GABAergic	Pvalb	59	Pvalb Tpbg	Core	0	0	0	50.175443	0	0	0	0	0	0	0	0	0	9.122807818	115.1754487	0	0	17.10526466	0	0	0	0	126.5789585	0	0	0	0	0	0
F2S4_171018_004_H01	ALM	L1-L2/3	GABAergic	Pvalb	59	Pvalb Tpbg	Core	0	0	0	0	0	0	0	0	0	20.163018	0	0	0	0	8.0652072	0	0	0	82.6683738	0	0	0	39.3178851	0	0	20.163018	0	0	0
F2S4_171018_005_A01	ALM	L5-L6	GABAergic	Pvalb	59	Pvalb Tpbg	Core	0	0	0	0	0	0	0	0	9.395778372	46.97889186	0	0	0	27.14335974	230.7185578	0	0	0	28.18733512	0	0	0	116.925242	0	0	0	0	1.043975375	0
F2S4_171018_005_F01	ALM	L1-L2/3	GABAergic	Pvalb	59	Pvalb Tpbg	Core	0	0	0	0	0	0	0	0	0	0	0	0	0	7.501875469	47.1546458	0	0	0	0	0	0	0	61.08670025	0	0	0	0	0	0
F2S4_171018_005_G01	ALM	L1-L2/3	GABAergic	Pvalb	59	Pvalb Tpbg	Core	0	0	0	0	0	0	0	0	0	29.98941374	0	0	0	5.997882747	85.96965271	9.996471246	0	0	105.9625952	0	0	0	128.9544791	0	0	0	0	0	0
F2S4_171018_005_H01	ALM	L1-L2/3	GABAergic	Pvalb	59	Pvalb Tpbg	Core	0	0	0	0	0.962616777	1.925233555	0	0	0	23.10280266	0	0	0	0.962616777	3.85046711	0	0	13.47663488	39.46728788	0	0	0	194.448589	0	0	0	0	0	0
F2S4_171201_011_A01	ALM	L1-L2/3	GABAergic	Pvalb	59	Pvalb Tpbg	Core	0	0	0	0	0	0	0	0	0	1.556490488	0	0	0	4.669471463	227.2476112	0	0	54.47716706	9.338942925	0	0	0	6.22596195	0	0	0	7.782452438	0	0
F2S4_171201_011_B01	ALM	L1-L2/3	GABAergic	Pvalb	59	Pvalb Tpbg	Core	0	0	0	0	0	0	0	0	17.10205652	22.80274203	0	0	0	0	102.6123391	0	0	9.976199638	68.40822609	0	0	0	78.38442573	0	0	0	0	0	0
F2S4_171201_011_C01	ALM	L1-L2/3	GABAergic	Pvalb	59	Pvalb Tpbg	Core	0	0	0	0	0	0	0	0	0	0	0	0	0	19.89703285	92.85281999	0	0	0	0	0	0	0	122.6983693	0	0	0	0	0	0
F2S4_171201_011_D01	ALM	L1-L2/3	GABAergic	Pvalb	59	Pvalb Tpbg	Core	0	0	0	0	0	0	0	0	0	43.5875682	0	0	0	0	74.72154549	0	0	0	0	0	0	0	14.01028978	0	0	0	0	0	0
F2S4_171201_011_F01	ALM	L5-L6	GABAergic	Pvalb	59	Pvalb Tpbg	Core	0	0	0	0	0	0	0	0	0	15.83380835	0	0	0	0	84.92679023	0	0	0	0	0	0	0	84.92679023	0	0	0	0	0	0
F2S4_171201_012_D01	ALM	L5-L6	GABAergic	Pvalb	59	Pvalb Tpbg	Core	0	0	0	0	0	0	0	0	0	27.90251845	0	0	0	18.05457076	95.19682765	0	0	0	24.61986922	0	0	0	13.13059692	0	0	0	0	0	0
F1S4_160108_004_H01	VISp	L2/3	GABAergic	Pvalb	59	Pvalb Tpbg	Core	0	0	0.636888722	0	0	0	0	0	0.636888722	28.02310378	50.95109777	0	0	1.273777444	0	32.48132483	0	0	79.61109027	0	0	0	51.5879865	0	0	0	0	0	0
F1S4_170426_012_B01	VISp	L2/3	GABAergic	Pvalb	59	Pvalb Tpbg	Core	0	0	0	0	0	0	0	0	0	26.12644437	47.89848135	0	0	13.06322219	141.5182403	0	0	0	0	0	0	0	7.620212941	0	0	0	0	0	0
F1S4_170426_013_D01	VISp	L2/3	GABAergic	Pvalb	59	Pvalb Tpbg	Intermediate	0	0	0	0	0	0	0	0	0	10.21915888	0	0	0	0	3.606761957	0	0	0	0.601126993	0	0	0	71.53411215	0	0	0	0	0	0
F1S4_170426_013_F01	VISp	L2/3	GABAergic	Pvalb	59	Pvalb Tpbg	Core	0	0	0	0	0	0	0	0	0	0	229.9720491	0	0	26.42710589	0	0	0	0	0	0	0	0	205.7940586	0	0	0	0	0	0
F1S4_170426_015_C01	VISp	L2/3	GABAergic	Pvalb	59	Pvalb Tpbg	Core	0	0	0	0	0	0	0	0	0	53.30977549	0	0	0	55.65306232	0	1.171643417	0	0	0	0	0	0	129.4665976	0	0	0	0	0	0
F1S4_170426_016_B01	VISp	L2/3	GABAergic	Pvalb	59	Pvalb Tpbg	Core	0	0	0	0	0.449474766	0	69.219114	0	26.06953644	25.17058691	85.84968036	0	0	20.22636448	42.25062803	0	0	0	35.05903177	0	0	0	153.7203701	0	0	0	0	0	0
F1S4_170426_016_D01	VISp	L2/3	GABAergic	Pvalb	59	Pvalb Tpbg	Core	0	0	0	0	0	0	0	0	0	5.657772648	75.67270917	0	0	9.901102134	0	0	0	0	0	0	0	0	19.09498269	0	0	0	0	0	0
F1S4_170426_016_E01	VISp	L2/3	GABAergic	Pvalb	59	Pvalb Tpbg	Intermediate	0	0	0	0	0	0.453470729	0.453470729	0	0	66.20672642	0	0	0	0	87.06637995	0	0	39.90542414	0	0	0	0	45.34707289	0	0	0	0	0	0
F1S4_170426_017_A01	VISp	L2/3	GABAergic	Pvalb	59	Pvalb Tpbg	Core	0	0	0	0	0	0	48.81246725	0	0	0	383.0422777	0	0	0	76.26948007	1.016926401	0	0	0	0	0	0	21.35545442	0	0	0	0	0	0
F1S4_170426_017_G01	VISp	L2/3	GABAergic	Pvalb	59	Pvalb Tpbg	Core	0	0	0	0	0	0	0	0	36.45168206	46.33688397	105.6480955	0	0	41.39428302	0	0	0	96.99854379	48.80818445	0	0	0	72.90336412	0	0	0	0	0	0
F1S4_180108_303_G01	VISp	L1-L4	GABAergic	Pvalb	59	Pvalb Tpbg	Intermediate	0	0	0	0	0	0	0	0	0	0	295.065621	0	0	0	45.22078483	0	0	22.61039241	0	0	0	0	12.43571583	0	0	0	0	0	0
F1S4_180130_309_A01	VISp	L1-L4	GABAergic	Pvalb	59	Pvalb Tpbg	Core	0	0	0	0	0	0	0	0	0	25.29709202	46.12999134	0	0	22.32096355	0	0	0	16.3687066	14.88064237	0	0	0	50.59418405	0	0	0	0	0	0
F1S4_180130_310_G01	VISp	L1-L4	GABAergic	Pvalb	59	Pvalb Tpbg	Core	0	0	0	0	0	0	0	0	0	12.94578822	100.9771481	0	0	0	12.94578822	0	0	0	44.01567994	0	0	0	98.38799045	0	0	0	0	0	0
F1S4_180130_310_H01	VISp	L1-L4	GABAergic	Pvalb	59	Pvalb Tpbg	Intermediate	0	0	0	0	0	0	0	0	0	50.8079254	0	0	0	0	0	0	0	0	0	0	0	0	19.05297203	0	0	0	0	0	425.5163752
F1S4_180130_311_A01	VISp	L1-L4	GABAergic	Pvalb	59	Pvalb Tpbg	Core	0	0	0	0	0	0	0	0	0	9.491373133	0	0	0	26.89222388	61.69392536	0	0	0	47.45686566	0	0	0	9.491373133	0	0	0	0	0	0
F1S4_180130_331_D01	VISp	L1-L4	GABAergic	Pvalb	59	Pvalb Tpbg	Core	0	0	0	0	0	0	13.88573085	0	0	159.6859048	0	1.735716356	0	0	1.735716356	0	0	0	26.03574534	0	0	26.03574534	43.3929089	0	0	67.69293789	0	0	0
F2S4_151217_005_B01	VISp	L2/3	GABAergic	Pvalb	59	Pvalb Tpbg	Core	0	0	0	0	0	0	0	0	50.51643027	331.1632651	64.94969606	0	0	24.05544298	40.09240497	108.2494934	0	0	0	0	0	0	46.50718977	0	0	0	0	0	32.87577208
F2S4_151223_008_D01	VISp	L5	GABAergic	Pvalb	59	Pvalb Tpbg	Core	0	0	0	0	0	0	8.616347718	0	0	87.73008586	0	0	0	2.349913014	17.23269544	0	0	0	7.83304338	0	0	0	7.049739042	0	0	0	0	0	0
F2S4_151223_009_E01	VISp	L5	GABAergic	Pvalb	59	Pvalb Tpbg	Core	0	0	0	0	0	0	0.962969953	0	18.29642911	31.77800846	13.48157935	0	0	0	130.0009437	0	0	0	0	0	0	0	110.7415446	0	0	0	0	0	0
F2S4_160114_009_D01	VISp	L6	GABAergic	Pvalb	59	Pvalb Tpbg	Core	0	0	0	0	0	0	0	0	3.300353996	0	3.300353996	0	0	0	56.10601793	0	0	0.660070799	53.46573473	0	0	0	206.6021601	0	0	0	0	0	0
F2S4_160114_015_F01	VISp	L4	GABAergic	Pvalb	59	Pvalb Tpbg	Core	0	0	0	0	0	0	0	0	0	90.78468676	0	0	0	12.68315477	0	0	0	7.342879076	45.39234338	0	0	8.010413538	59.41056707	0	0	0	0	0	0
F2S4_160114_017_H01	VISp	L2/3	GABAergic	Pvalb	59	Pvalb Tpbg	Core	0	0	0	0	0	0	17.43042175	0	27.59816777	13.79908389	59.55394098	0	0	11.62028117	138.7171064	34.8608435	0	0	0	0	0	0	214.248934	0	0	0	0	0	0
F2S4_160115_024_G01	VISp	L1	GABAergic	Pvalb	59	Pvalb Tpbg	Core	0	0	0	0	0	0	49.59512724	0	0	0	0.840595377	0	0	0	232.8449194	0	0	0	26.05845668	0	0	0	237.0478963	0	0	0	0	0	0
F2S4_160119_001_H01	VISp	L2/3	GABAergic	Pvalb	59	Pvalb Tpbg	Core	0	0	0.601253493	0	0	0	0	0	0	37.27771658	293.4117047	0	0	2.405013973	0	114.8394172	0	0	0	0	0	0	51.10654693	0	0	0	0	0	0
F2S4_160119_002_B01	VISp	L2/3	GABAergic	Pvalb	59	Pvalb Tpbg	Core	0	0	0	52.75618359	0	0	0	0	0	0	328.3091425	0	0	5.668019725	0.872003035	0	0	0	0.872003035	0	0	0	119.0284142	0	0	0	0	0	0
F2S4_160119_004_C01	VISp	L2/3	GABAergic	Pvalb	59	Pvalb Tpbg	Core	0	0	0	0	0	0	0	0	0	0	131.7504086	0	0	0	41.03701251	0	0	0	0	0	0	0	3.599737939	0	0	0	0	0	0
F2S4_160121_001_H01	VISp	L2/3	GABAergic	Pvalb	59	Pvalb Tpbg	Core	0	0	0	0	0	0	44.73024718	0	13.53678533	56.50136486	42.37602365	0	0	0	113.0027297	37.07902069	0	0	0	0	0	0	36.49046481	0	0	0	0	0	0
F2S4_160121_002_B01	VISp	L2/3	GABAergic	Pvalb	59	Pvalb Tpbg	Core	0	0	0	0	0	0	0	0	0	19.65986127	116.8027052	0	0	0	0	123.7414798	0	20.23809248	0	0	0	0	10.98639306	0	0	0	0	0	0
F2S4_160121_004_C01	VISp	L2/3	GABAergic	Pvalb	59	Pvalb Tpbg	Core	0	0	0	0	0	0	0	0	0	54.54910855	55.26685998	0	0	10.76627142	20.81479142	0	0	21.53254285	0	0	0	0	127.7597542	0	0	0	0	0	0
F2S4_160121_004_D01	VISp	L2/3	GABAergic	Pvalb	59	Pvalb Tpbg	Core	0	0	0	0	0	0	62.4045022	0	0	89.50948801	2.521394028	0	0	0	31.51742535	11.97662163	0	0	42.86369848	0	0	0	67.44729026	0	0	0	0	0	0
F2S4_160121_005_G01	VISp	L2/3	GABAergic	Pvalb	59	Pvalb Tpbg	Core	0	0	0	0	0	0	1.409361827	0	0	0	65.53532495	0	0	71.17277226	92.31319966	7.046809134	0	0	0	0	0	0	77.51490048	0	0	0	0	0	0
F2S4_160121_006_D01	VISp	L2/3	GABAergic	Pvalb	59	Pvalb Tpbg	Core	0	0	0	0	0	0	0	0	0	24.74487737	41.83062603	0	0	0	207.3856389	0	0	0	0	0	0	0	63.04052092	0	0	0	0	0	0
F2S4_160121_008_B01	VISp	L4	GABAergic	Pvalb	59	Pvalb Tpbg	Intermediate	0	0	0	0	0	0	10.87703579	0	17.67518316	45.54758737	0	0	0	88.3759158	0	0	0	0	63.90258527	0	0	3.399073684	89.73554527	0	0	0	0	0	0
F2S4_160121_013_C01	VISp	L5	GABAergic	Pvalb	59	Pvalb Tpbg	Core	0	0	0	0	0	0	0	0	0	118.2958695	29.31225085	0	0	4.187464407	0	29.31225085	0	0	0	0	0	19.89045593	148.6549864	0	0	0	0	0	0
F2S4_160121_015_B01	VISp	L5	GABAergic	Pvalb	59	Pvalb Tpbg	Core	0	0	0	0	0	0	41.8078043	0	0	32.22684915	51.38875945	0	0	0	174.1991846	0	0	0	0	0	0	0	102.7775189	0	0	0	0	0	0
F2S4_160129_018_D01	VISp	L5	GABAergic	Pvalb	59	Pvalb Tpbg	Core	0	0	0	0	0	0	0	0	0	0	0	0	0	58.28942643	173.5282925	36.17964399	0	0	49.57951214	0	0	0	101.8389979	0	0	0	0	0	0
F2S4_160303_018_D01	VISp	L1	GABAergic	Pvalb	59	Pvalb Tpbg	Core	0	0	0	0	0	0	13.45204011	0	0	151.895953	309.9574243	0	0	0	0	10.64953176	0	0	28.02508357	0	0.560501671	0	138.4439128	0	0	0	0	0	34.19060196
F2S4_160303_019_G01	VISp	L1	GABAergic	Pvalb	59	Pvalb Tpbg	Core	0	0	0	0	0	0	0	0	0	63.9446885	63.28546491	0	0	4.61456515	48.12332228	1.318447186	0	0	0	0	0	0	346.0923862	0	0	0	0	0	0
F2S4_160304_018_A01	VISp	L2/3	GABAergic	Pvalb	59	Pvalb Tpbg	Core	0	0	0	0	0	0	0	0	9.865002375	74.97401805	70.04151686	0	0	0	87.79852114	0	0	0	39.95325962	0	0	0	93.22427244	0	0	0	0	0	0
F2S4_160321_012_D01	VISp	L5	GABAergic	Pvalb	59	Pvalb Tpbg	Core	0	0	0	0	0	0	0	0	11.19811589	44.20308903	38.89871835	0	0	21.80685725	15.32373753	0	0	0	0	0	0	0	44.79246355	0	0	0	0	0	0
F2S4_160331_001_A01	VISp	L2/3	GABAergic	Pvalb	59	Pvalb Tpbg	Core	0	0	0	0	0	0	0	0	0	163.5274546	46.3542391	0	0	14.16379528	14.16379528	0	0	0	37.9847237	0	0	0	74.68182965	0	0	0	0	0	0
F2S4_160331_002_E01	VISp	L2/3	GABAergic	Pvalb	59	Pvalb Tpbg	Core	0	0	0	0	0	0	50.65918554	0	23.275842	2.053750765	0	0	0	2.053750765	0	0	0	0	0	0	0	0	112.9562921	0	0	0	0	0	0
F2S4_160401_002_H01	VISp	L2/3	GABAergic	Pvalb	59	Pvalb Tpbg	Core	0	0	0	0	0	0	0	0	0	23.37589642	0	0	0	10.74027673	21.48055347	37.27507807	0	18.32164854	63.80987941	11.37205772	0	0	93.50358567	0	0	0	0	0	0
F2S4_160401_003_A01	VISp	L2/3	GABAergic	Pvalb	59	Pvalb Tpbg	Core	0	0	0	0	0	0	15.21947953	0	0	167.4142748	0	0	0	25.75604228	0	12.29265654	0	0	11.12192735	0	0	14.04875033	26.92677147	0	0	0	0	0	0
F2S4_160401_003_B01	VISp	L2/3	GABAergic	Pvalb	59	Pvalb Tpbg	Intermediate	0	0	0	0	0	0	43.73909692	0	0	89.37989371	0	0	0	10.77629924	0	0	0	0	0	0	0	0.633899955	101.4239929	0	0	0	0	0	0
F2S4_160401_003_C01	VISp	L2/3	GABAergic	Pvalb	59	Pvalb Tpbg	Core	4.089424816	0	0	0	0	0	0	0	0	40.21267735	0	0	0	32.03382772	19.08398247	10.90513284	0	0	44.98367297	0	0	1.363141605	42.93896056	0	0	0	0	0	0
F2S4_160401_003_D01	VISp	L2/3	GABAergic	Pvalb	59	Pvalb Tpbg	Core	0	0	0	0	0	0	30.60976696	0	14.96477496	78.22496002	0	0	0	51.69649532	0	46.25475897	0	0	4.081302262	0	0	0	40.13280558	0	0	0	0	0	0
F2S4_160401_003_E01	VISp	L2/3	GABAergic	Pvalb	59	Pvalb Tpbg	Core	0	0	0	0	0	0	20.01805378	0	0	262.7369559	118.8571943	0	0	3.127820903	0	38.7849792	0	0	0	0	0	7.506770168	74.4421375	0	0	0	0	0	0
F2S4_160401_003_F01	VISp	L2/3	GABAergic	Pvalb	59	Pvalb Tpbg	Intermediate	0	0	0	0	0	0	14.62726083	0	0	133.6399739	0	0	0	5.983879429	0	0	0	0	0	0	0	9.308256889	39.22765403	0	0	0	0	0	0
F2S4_160401_003_G01	VISp	L2/3	GABAergic	Pvalb	59	Pvalb Tpbg	Core	0	0	0	0	0	0	0	0	0	42.67773011	222.4415024	0	0	20.04560051	48.49742058	92.46841525	0	0	26.51192325	0	0	0	179.7637723	0	0	0	0	0	0
F2S4_160404_012_A01	VISp	L5	GABAergic	Pvalb	59	Pvalb Tpbg	Core	0	0	0.410517289	0	0	0	0.410517289	0	0	73.07207739	0	0	0	33.66241768	17.24172613	0	0	7.389311197	0.821034577	0	0	0	92.36638996	0	0	0	0	0	0
F2S4_160404_013_C01	VISp	L2/3	GABAergic	Pvalb	59	Pvalb Tpbg	Core	0	0	0	0	0	0	112.6285225	0	0	0	3.457893234	0	0	1.481954243	89.41123934	0	0	0	0	0	0	9.385710207	84.96537661	0	0	0	0	0	0
F2S4_160404_014_A01	VISp	L2/3	GABAergic	Pvalb	59	Pvalb Tpbg	Core	0	0	0	0	0	0	33.11482349	0	0	50.3921227	35.0345234	0	0	47.99249781	0	3.359474847	0	0	72.4686717	0	0	0	107.9831201	0	0	0	0	0	0
F2S4_160404_015_B01	VISp	L2/3	GABAergic	Pvalb	59	Pvalb Tpbg	Core	0	0	0	0	0	0	5.508298251	0	0	28.54300003	55.08298251	0	0	0	41.56261408	52.57921058	0	0	34.05129828	0	0	0	131.6984036	0	0	0	0	0	0
F2S4_160404_015_G01	VISp	L2/3	GABAergic	Pvalb	59	Pvalb Tpbg	Core	0	0	0	0	0	0	144.9698777	0	0	40.34329931	233.1931367	0	0	0	48.32329258	0	0	17.28998542	101.9665807	0	0	0	201.7164966	0	0	0	0	0	0
F2S4_160404_017_H01	VISp	L2/3	GABAergic	Pvalb	59	Pvalb Tpbg	Core	0	0	0	0	0	0	48.84228204	0	0	24.42114102	0	0	0	0.519598745	109.1157365	50.92067702	0	0	59.75385568	0	0	0	13.50956737	0	0	0	0	0	0
F2S4_160404_018_A01	VISp	L2/3	GABAergic	Pvalb	59	Pvalb Tpbg	Core	0	0	0	0	0	0	26.85194155	0	0	3.159051947	24.74590692	0	0	34.22306276	0	42.12069263	0	0	56.86293505	0	0	0	15.79525974	0	0	0	0	0	0
F2S4_160404_019_C01	VISp	L2/3	GABAergic	Pvalb	59	Pvalb Tpbg	Core	0	0	0	0	0	0	0	0	0	8.015632774	0	0	0	0	160.8852007	0	0	0	0	0	0	0	174.6262854	0	0	0	0	0	13.16853956
F2S4_160404_020_B01	VISp	L2/3	GABAergic	Pvalb	59	Pvalb Tpbg	Core	0	0	0	0	0	0.50847992	0	0	0	0	124.0691004	0	0	0	83.39070682	0	0	0	49.3225522	0	0	0	201.8665281	0	0	0	0	0	0
F2S4_160404_021_A01	VISp	L2/3	GABAergic	Pvalb	59	Pvalb Tpbg	Core	0	0	0	0	0	0	0.591712475	0	0	0	279.8800007	0	0	0	0	28.99391128	0	38.46131088	21.3016491	0	0	0	39.64473583	0	0	0	0	0	0
F2S4_160404_030_D01	VISp	L1	GABAergic	Pvalb	59	Pvalb Tpbg	Core	0	0	0	0	0	0	0	0	3.004223939	38.55420722	106.1492458	0	0	13.01830374	0	0	0	9.513375806	0	0	0	0	178.2506204	0	0	0	0	0	0
F2S4_160404_032_H01	VISp	L1	GABAergic	Pvalb	59	Pvalb Tpbg	Intermediate	0.590088867	0	0	0	0	0	0	0	0.590088867	25.96391016	1.770266602	0	0	20.06302149	40.71613185	22.42337696	0	0	0	0	0	0	82.61244143	0	0	0.590088867	0.590088867	0	0
F2S4_160404_041_A01	VISp	L5	GABAergic	Pvalb	59	Pvalb Tpbg	Intermediate	0.392339185	0	0	0	0	0	0	0	17.65526333	0	0	0	0	14.90888903	0	0	0	0	62.38193043	0	0	0	24.71736866	0	0	0	0	0	193.0308791
F2S4_160404_043_B01	VISp	L2/3	GABAergic	Pvalb	59	Pvalb Tpbg	Core	0	0	0	0	0	0	0	0	0	68.24765196	47.77335637	0	0	0	60.99633894	0	0	0	2.559286949	0	0	0	93.84052145	0	0	0	0	0	0
F2S4_160404_048_D01	VISp	L2/3	GABAergic	Pvalb	59	Pvalb Tpbg	Core	0	0	0	0	0	0	0	0	0	46.96650371	12.95627688	0	0	44.80712422	72.3392126	0	0	0	0	0	0	0	94.47285228	0	0	0	0	0	4.318758961
F2S4_160408_001_A01	VISp	L2/3	GABAergic	Pvalb	59	Pvalb Tpbg	Core	0	0	0	0	0	0	0	0	0	92.83283659	71.54090159	0	0	0	0	0.8516774	0	43.0097087	4.258387	0	0	1.2775161	44.7130635	0.4258387	0	0	0	0	0
F2S4_160408_001_B01	VISp	L2/3	GABAergic	Pvalb	59	Pvalb Tpbg	Core	0	0	0	0	0	0	45.39926383	0	0	126.6135024	51.452499	0.504436265	0	0	0	2.522181324	0	10.59316156	58.51460671	0	0	0	102.4005617	0	0	11.60203409	0	0	0
F2S4_160408_001_C01	VISp	L2/3	GABAergic	Pvalb	59	Pvalb Tpbg	Core	0	0	0	0	0	0	0	0	0	7.460306507	10.25792145	0	0	0	98.38279206	0	0	0	4.19642241	0	0	0	0	0	0	0	0	0	0
F2S4_160408_001_D01	VISp	L2/3	GABAergic	Pvalb	59	Pvalb Tpbg	Core	0	0	0	0	0	0	1.945351194	0	6.80872918	177.0269587	198.4258218	0	0	9.726755971	0	34.5299837	0	3.890702389	26.26224112	0	0	0	76.35503437	0	0	0	0	0	0
F2S4_160408_001_E01	VISp	L2/3	GABAergic	Pvalb	59	Pvalb Tpbg	Core	0	0	0	0	0	0	0	0	0	131.7521022	120.429656	0	0	28.82077237	23.67420587	0	0	0	56.61223143	0	0	0	151.8237116	0	0	0	0	0	0
F2S4_160408_001_F01	VISp	L2/3	GABAergic	Pvalb	59	Pvalb Tpbg	Core	0	0	0	0	0	0	0	0	43.58701785	110.4204452	106.5460436	0	0	0	35.83821468	0	0	0	0	0	0	0	192.2671787	0	0	0	0	0	0
F2S4_160408_001_G01	VISp	L2/3	GABAergic	Pvalb	59	Pvalb Tpbg	Core	0	0	0	0	0	0	0	0	0	66.58887395	52.31982953	0	0	0	32.76595385	3.17089876	0	4.756348139	10.56966253	0	0	0	40.16471762	0	0	0	0	0	0
F2S4_160408_001_H01	VISp	L2/3	GABAergic	Pvalb	59	Pvalb Tpbg	Core	0	0	0	0	0	0	0	0	0	39.08304831	24.29486787	0	0	57.56827386	119.3617421	0	0	0	0	0	0	21.65412136	102.9891138	0	0	0	0	0	0
F2S4_160408_002_H01	VISp	L2/3	GABAergic	Pvalb	59	Pvalb Tpbg	Core	0	0	0	0	0	0	0	0	0	67.651616	194.7711848	0	0	53.46659974	69.28834865	0	0	0	52.37544465	0	0	0	72.56181394	0	0	0	0	0	27.27887742
F2S4_160413_006_C01	VISp	L1	GABAergic	Pvalb	59	Pvalb Tpbg	Intermediate	0	0	0	0	0	0	0	0	0	0	292.722599	0	0	0	46.62412496	0	0	0	96.61287749	0	0	0	37.01090332	0	0	0.480661082	0	0	0
F2S4_160419_020_F01	VISp	L5	GABAergic	Pvalb	59	Pvalb Tpbg	Intermediate	0	0	0	0	0	36.40189144	0	0	0	116.4860526	0	0	0	0.520027021	136.7671064	0	0	8.84045935	1.560081062	0	0	0	280.8145911	0	0	0	18.72097274	0	0
F2S4_160419_020_H01	VISp	L5	GABAergic	Pvalb	59	Pvalb Tpbg	Core	0	0	0	0	0	0	31.54866959	0	0	123.7678576	0	0	0	0	0	0	0	0	15.77433479	0	0	0	52.17664585	0	0	0	0	0	0
F2S4_160429_007_A01	VISp	L1	GABAergic	Pvalb	59	Pvalb Tpbg	Core	0	0	0	0	0	0	2.37666307	0	0	65.75434494	116.4564904	0	0	8.714431257	156.0675416	22.97440968	0	0	6.337768187	0	0	0	143.3920052	0	0	0	0	0	0
F2S4_160429_020_H01	VISp	L2/3	GABAergic	Pvalb	59	Pvalb Tpbg	Core	0	0	0	0	0	0	0	0	0	86.88083499	67.279671	0	0	1.589283567	109.1308049	21.72020875	0	0	23.30949231	0	0	0	25.42853707	0	0	0	0	0	0
F2S4_160429_021_B01	VISp	L2/3	GABAergic	Pvalb	59	Pvalb Tpbg	Core	0	0	0	0	0	0	0.486174179	0	0	0	269.340495	0	0	21.39166386	22.8501864	72.92612681	0	0	0.486174179	0	0	0	19.93314133	0	0	0	0	0	0
F2S4_160502_001_G01	VISp	L2/3	GABAergic	Pvalb	59	Pvalb Tpbg	Intermediate	0	0	0	0	0	0	52.84498411	0	0	0	183.6747992	0	0	0	15.90480104	0	0	23.60067252	4.104464785	0	0	0	193.9359611	0	0	0	0	0	80.03706332
F2S4_160502_002_B01	VISp	L2/3	GABAergic	Pvalb	59	Pvalb Tpbg	Core	0	0	0	0	0	0	0	0	30.53212404	110.2548923	154.3568493	0	0	0	0	1.696229113	0	0	0	0	0	0	40.14408901	0	0	0	0	0	0
F2S4_160502_005_C01	VISp	L2/3	GABAergic	Pvalb	59	Pvalb Tpbg	Core	0	0	0	0	0	0	27.82823255	0	31.88651647	0	0	0	0	0	29.56749709	110.1534205	0	0	0	0	0	0	118.2699884	0	0	0	0	0	0
F2S4_160512_001_B01	VISp	L2/3	GABAergic	Pvalb	59	Pvalb Tpbg	Core	0	0	0	0	0	0	17.07067258	0	24.996342	151.8070526	0	0	0	3.658001268	60.35702092	0.609666878	0	7.316002536	68.28269034	0	0	0	113.3980393	0	0	0	0	0	0
F2S4_160512_001_D01	VISp	L4	GABAergic	Pvalb	59	Pvalb Tpbg	Core	0	0	0	0	0	0	4.603248858	0	0	88.61254052	0	0	0	0.575406107	0	33.37355422	0	25.89327483	0	0	0	14.38515268	31.07192979	0	0	0	0	0	0
F2S4_160512_002_G01	VISp	L4	GABAergic	Pvalb	59	Pvalb Tpbg	Core	0	0	0.541446366	0	0	0	23.28219372	0	0	92.04588217	248.5238818	0	0	0	0	0	0	0	0	0	0	0	399.0459715	0	0	0	0	0	0
F2S4_160512_003_A01	VISp	L2/3	GABAergic	Pvalb	59	Pvalb Tpbg	Core	0	0	0	0	0	0	52.92883251	0	0.518910123	38.39934908	0	0	0	10.89711258	49.81537178	76.79869816	0	0	1.037820245	0	0	0	139.0679129	0	0	0	0	0	0
F2S4_160512_003_B01	VISp	L2/3	GABAergic	Pvalb	59	Pvalb Tpbg	Core	0	0	0	0	0	0	0	0	0	125.0339715	0	0	0	33.02784153	0	66.52750936	0	18.8730523	0.471826308	0	0	9.436526151	97.19621935	0	0	0	0	0	0
F2S4_160512_003_C01	VISp	L2/3	GABAergic	Pvalb	59	Pvalb Tpbg	Core	0	0	0	0	0	0	0	0	0	134.0392735	132.2114652	0	0	54.22497883	0	0	0	0	16.45027448	0	0	0	66.41036733	0	0	0	0	0	66.41036733
F2S4_160512_003_D01	VISp	L2/3	GABAergic	Pvalb	59	Pvalb Tpbg	Core	0	0	0	0	0	0	1.618231209	0	0	138.6284735	0	0	0	0	16.18231209	0	0	0	38.2981386	0	0	0	7.55174564	0	0	0	13.48526007	0	0
F2S4_160512_003_E01	VISp	L2/3	GABAergic	Pvalb	59	Pvalb Tpbg	Core	0	0	0	0	0	0	61.66867914	0	0	26.36218345	34.36498914	0	0	0	0	2.353766379	0	0	39.0725219	0	0	1.412259828	30.59896293	0	0	0	0	0	0
F2S4_160512_003_F01	VISp	L2/3	GABAergic	Pvalb	59	Pvalb Tpbg	Core	0	0	0	0	0	0	0	0	0	67.73274953	67.73274953	0	0	0	63.71470507	0	0	11.48012704	0	0	0	0.287003176	55.67861614	0	0	0	0.287003176	0	0
F2S4_160608_003_A01	VISp	L4	GABAergic	Pvalb	59	Pvalb Tpbg	Intermediate	0	0	0	0	0	0	0.809165253	0	0	7.687069903	0	0	0	0	0	0	0	0	19.01538345	0	0	0	181.2530167	0	0	0	0	0	0
F2S4_160608_003_E01	VISp	L2/3	GABAergic	Pvalb	59	Pvalb Tpbg	Core	0	0	0	0	0	0	0	0	0	98.0521954	92.17810074	0	0	0	10.84448244	6.777801525	0	0	0	0	0	0	50.60758472	0	0	0	0	0	0
F2S4_160608_004_A01	VISp	L2/3	GABAergic	Pvalb	59	Pvalb Tpbg	Core	0	0	0	0	0	0	0	0	0	108.0018429	120.7615543	0	0	0	0	0	0	0.911407957	0	0	0	0	88.86227578	0	0	0	0	0	0
F2S4_160608_004_B01	VISp	L2/3	GABAergic	Pvalb	59	Pvalb Tpbg	Core	0	0	0	0	0	0.484231251	0	0	20.33771256	21.79040631	69.24506895	0	0	21.79040631	40.67542512	0	0	0	0	0	0	0	124.4474316	0	0	0	0	0	0
F2S4_160608_004_D01	VISp	L2/3	GABAergic	Pvalb	59	Pvalb Tpbg	Core	0	0	0	0	0	0	0	0	0	77.10930893	170.0728683	0	0	0	123.2307647	0	0	0	0	0	0	0	66.6599166	0	0	0	0	0	0
F2S4_160608_004_E01	VISp	L2/3	GABAergic	Pvalb	59	Pvalb Tpbg	Core	0	0	0	0	0	0	0	0	0	0	0	0	0	0	64.33947176	0	0	28.40963688	0	0	0	0	65.5928381	0.417788778	0	0	0	0	0
F2S4_160608_004_F01	VISp	L2/3	GABAergic	Pvalb	59	Pvalb Tpbg	Core	0	0	0	0	0	0	0	0	0	4.333266312	0	0	0	0	94.03187897	0	0	0	2.599959787	0	0	0	14.29977883	0	0	0	0	0	0
F2S4_160608_004_G01	VISp	L2/3	GABAergic	Pvalb	59	Pvalb Tpbg	Core	0	0	0	0	0	0	0	0	0	116.4458549	0	0	0	0	0	0	0	0	56.04636939	0	0	0	54.95809038	0	0	0	0	0	0
F2S4_160608_004_H01	VISp	L2/3	GABAergic	Pvalb	59	Pvalb Tpbg	Core	0	0	0	0	0	0	0	0	0	101.2233635	0	0	0	40.29745277	0	0	0	0	21.58792113	0	0	0	70.04081077	0	0	0	0	0	0
F2S4_160609_001_A01	VISp	L2/3	GABAergic	Pvalb	59	Pvalb Tpbg	Core	0	0	0	0	0	0	39.11655266	0	0	0	217.5858242	0	0	0	0	43.51716483	0	18.58036251	0	0	0	0	16.62453488	0	0	0	0	0	0
F2S4_160609_001_B01	VISp	L2/3	GABAergic	Pvalb	59	Pvalb Tpbg	Core	0	0	0	0	0	0	22.59269883	0	2.455728133	46.65883453	119.3483873	0	0	8.349475653	0	46.65883453	0	0	44.69425202	0	0	14.24322317	29.4687376	0	0	0	0	0	0
F2S4_160609_001_C01	VISp	L2/3	GABAergic	Pvalb	59	Pvalb Tpbg	Core	0	0	0	0	0	0	50.90814729	0	0	181.1068603	0	0	0	47.30403066	73.88439075	0	0	0	0	0	0	0	58.56689511	0	0	0	0	0	0
F2S4_160615_012_B01	VISp	L5	GABAergic	Pvalb	59	Pvalb Tpbg	Intermediate	0	0	0	0	0	4.270887442	0	0	0	101.9674377	0	0	0	9.609496745	0	0	0	0	9.609496745	0	0	0	100.3658549	0	0	0	0	0	0
F2S4_160615_013_E01	VISp	L5	GABAergic	Pvalb	59	Pvalb Tpbg	Core	0	0	0	0	0	0	0	0	0	21.20639656	0	0	0	23.56266284	0	0	0	0	0	0	0	0.589066571	144.3213099	0	0	0	0	0	0
F2S4_160615_014_A01	VISp	L2/3	GABAergic	Pvalb	59	Pvalb Tpbg	Core	0	0	0	0	0	0	22.90136331	0	14.0531093	0	7.807282946	0	0	0	0	68.70408992	0	79.63428605	0	0	0	4.684369767	44.76175556	0	0	0	0	0	0
F2S4_160615_014_B01	VISp	L2/3	GABAergic	Pvalb	59	Pvalb Tpbg	Core	0	0	0	0	0	0	46.29841482	0	0	0	0	0	0	0	42.52993919	0	0	0	19.38073178	0	0	0	216.9565253	0	0	0	0	0	0
F2S4_160615_014_C01	VISp	L2/3	GABAergic	Pvalb	59	Pvalb Tpbg	Core	0	0	0	0	0	0	0	0	0	101.0605899	0	0	0	25.12857912	6.555281508	0	0	0	0	0	0	0	166.613405	0	0	0	0	0	0
F2S4_160615_014_D01	VISp	L2/3	GABAergic	Pvalb	59	Pvalb Tpbg	Core	0	0	0	0	0	0	61.62445487	0	0	27.38864661	74.17758456	0	0	0	59.91266445	55.91848682	0	0	36.51819548	0	0	0	208.2678336	0	0	0	0	0	0
F2S4_160615_014_E01	VISp	L2/3	GABAergic	Pvalb	59	Pvalb Tpbg	Core	0	0	0	0	0	0	0	0	0	107.6711083	52.69011682	0	0	0.572718661	2.863593306	0	0	25.77233975	13.74524787	0	0	0	105.3802336	0	0	0	0	0	0
F2S4_160615_014_F01	VISp	L2/3	GABAergic	Pvalb	59	Pvalb Tpbg	Core	0	0	0	0	0	0	35.43307087	0	0	104.6119235	0	0	0	13.49831271	21.37232846	26.43419573	0	0	1.124859393	0	0	0	6.749156355	0	0	0	0	0	0
F2S4_160621_001_A01	VISp	L2/3	GABAergic	Pvalb	59	Pvalb Tpbg	Core	0	0	0	0	0	0	0	0	0	268.7654852	46.99724332	0	0	22.51951242	36.71659634	0	0	1.468663854	7.832873886	0	0	0	83.22428504	0	0	0	0	0	0
F2S4_160621_001_B01	VISp	L2/3	GABAergic	Pvalb	59	Pvalb Tpbg	Core	0	0	0	0	0	0	0	0	0	78.45897399	0	0	0	10.55296141	0	0	0	0	59.1883488	0	0	0	146.823811	0	0	0	0	0	0
F2S4_160621_001_C01	VISp	L2/3	GABAergic	Pvalb	59	Pvalb Tpbg	Core	0	0	0	0	0	0	47.64656564	0	0	69.50278842	172.6641599	0	0	21.41909832	0	67.7542906	0	0	51.58068574	0	0	0	76.05965525	0	0	0	0	0	0
F2S4_160621_001_D01	VISp	L2/3	GABAergic	Pvalb	59	Pvalb Tpbg	Core	8.240694196	0	0	0	0	0	0	0	0	79.31668164	77.77155148	0	0	32.96277678	0	0	0	0	0	0	0	0	91.67772293	0	0	0	0	0	0
F2S4_160621_001_E01	VISp	L2/3	GABAergic	Pvalb	59	Pvalb Tpbg	Core	0	0	0	0	0	0	0	0	0	77.93219899	0	0	0	0	8.659133221	0	0	0	0	0	0	0	106.9657633	0	0	0	0	0	0
F2S4_160621_001_F01	VISp	L2/3	GABAergic	Pvalb	59	Pvalb Tpbg	Core	0	0	0	0	0	0	0	0	0	27.81795927	173.1428155	0	0	3.357339912	0	4.796199875	0	0	3.8369599	0	0	13.42935965	81.53539787	0	0	0	0	0	0
F2S4_160621_001_G01	VISp	L2/3	GABAergic	Pvalb	59	Pvalb Tpbg	Core	0	0	0	0	0	0	0	0	0	213.1448233	102.8236334	0	0	38.02332276	0	78.18880454	0	0	0	0	0	0	142.9891152	0	0	0	0	0	0
F2S4_160621_001_H01	VISp	L2/3	GABAergic	Pvalb	59	Pvalb Tpbg	Core	0	0	0	0	0	0	0	0	1.826827695	105.9560063	42.93045084	0	0	26.48900158	43.84386469	0	0	0	58.91519318	0	0	0	51.15117547	0	0	0	0	0	0
F2S4_160621_002_A01	VISp	L2/3	GABAergic	Pvalb	59	Pvalb Tpbg	Core	0	0	0	0	0	0	0	0	0	44.3200491	136.326227	0	0	57.78436781	259.1881352	50.49119518	0	1.122026559	0	0	0	0	48.80815534	0	0	0	0	0	0
F2S4_160621_002_B01	VISp	L2/3	GABAergic	Pvalb	59	Pvalb Tpbg	Core	0	0	0	0	0	0	0	0	0	0	176.9733395	0	0	6.94013096	15.03695041	0	0	40.48409727	0	0	0	0	408.3110382	0	0	0	0	0	0
F2S4_160621_002_C01	VISp	L2/3	GABAergic	Pvalb	59	Pvalb Tpbg	Core	0	0	0	0	12.60640076	0	0	0	0	27.40521905	0	0	0	1.644313143	0	0	0	0	8.769670096	0	0	3.836730667	33.98247162	0	0	0	0	0	0
F2S4_160621_002_E01	VISp	L2/3	GABAergic	Pvalb	59	Pvalb Tpbg	Core	0	0	0	0	0	0	4.834514566	0	0	65.53453079	2.148673141	0	0	0	26.85841426	0	0	0	4.297346281	0	0	0	92.93011333	0	0	0	0	0	0
F2S4_160621_002_F01	VISp	L2/3	GABAergic	Pvalb	59	Pvalb Tpbg	Core	0	0	0	0	0	0	0	0	0	0	0	0	0	0.514506511	0	7.203091155	0	0	60.1972618	0	0	0	114.734952	0	0	0	0	0	0
F2S4_160621_002_G01	VISp	L2/3	GABAergic	Pvalb	59	Pvalb Tpbg	Intermediate	0	0	0	0	0	0	0	0	0	82.37162099	1.704240434	0	0	0	0	0	0	0	0	0	0	0	46.01449172	0	0	0	0	0	137.475395
F2S4_160621_003_A01	VISp	L2/3	GABAergic	Pvalb	59	Pvalb Tpbg	Core	0	0	0	0	0	0	7.243647321	0	0	10.58686916	0.55720364	0	0	36.77544025	0	52.37714217	0	0	0	0	0	0	8.915258242	0	0	0	0	0	0
F2S4_160621_003_C01	VISp	L2/3	GABAergic	Pvalb	59	Pvalb Tpbg	Core	0	0	0	0	0	0	0	0	2.75071381	0	84.879169	0	0	20.43387402	8.645100546	52.65652151	0	0	0	0	0	6.287345852	100.5975336	0	0	0	0	0	0
F2S4_160621_003_D01	VISp	L2/3	GABAergic	Pvalb	59	Pvalb Tpbg	Core	0	0	0	0	0	0	0	0	0	259.8467396	0	0	0	16.24042123	15.74828725	16.7325552	0	0	9.350545555	0	0	0	68.40662275	0	0	0	0	0	0
F2S4_160621_003_E01	VISp	L2/3	GABAergic	Pvalb	59	Pvalb Tpbg	Core	0	0	0	0	0	0	0	0	0.466811783	133.5081699	35.01088372	0	0	0	30.34276589	0	0	17.73884775	0	0	0	0	95.69641549	0	0	0	0	0	0
F2S4_160621_003_F01	VISp	L2/3	GABAergic	Pvalb	59	Pvalb Tpbg	Core	0	12.2321113	0	0	0	0	0	0	0	5.242333415	106.5941128	0	0	0	317.5980327	25.33794484	0	0	23.15363925	0	0	0	10.92152795	0	0	0	0	0	0
F2S4_160621_003_G01	VISp	L2/3	GABAergic	Pvalb	59	Pvalb Tpbg	Core	0	0	0	0	0	0	0	0	0	128.8369696	36.27900227	0	0	3.255807896	47.4417722	0	0	19.06973196	0	0	0	0	93.02308275	0	0	0	0	0	0
F2S4_160621_003_H01	VISp	L2/3	GABAergic	Pvalb	59	Pvalb Tpbg	Core	0	0	0	0	0	0	65.46513981	0	0	144.9228286	81.45662435	0	0	0.999467783	0	1.499201675	0	0	41.47791301	0	0	12.99308118	84.4550277	0	0	0	0	0	0
F2S4_160621_004_F01	VISp	L2/3	GABAergic	Pvalb	59	Pvalb Tpbg	Core	0	0	0	0	0	0	0	0	23.38591372	44.24362054	0	0	0	6.952568943	0	0	0	4.424362054	65.10132737	0	0	7.584620665	48.6679826	0	0	0	0	0	0
F2S4_160621_006_C01	VISp	L5	GABAergic	Pvalb	59	Pvalb Tpbg	Core	0	0	0	0	0	0	32.19715869	0	0	107.6515687	0	0	0	0	28.01890145	0	0	0	76.4375294	0	0	0	104.210651	0	0	0	0	0	0
F2S4_160627_013_H01	VISp	L5	GABAergic	Pvalb	59	Pvalb Tpbg	Core	1.122967779	0	0	0	0	0	0	0	0	21.33638781	0	0	0	46.60316284	11.22967779	0	0	8.983742234	90.39890623	0	0	6.176322786	55.58690507	0	0	0	0	0	5.053355007
F2S4_160627_014_F01	VISp	L5	GABAergic	Pvalb	59	Pvalb Tpbg	Core	0	0	0	19.23346267	25.6446169	0	0	0	12.32914274	62.63204512	39.45325677	0	0	25.15145119	150.4155414	59.17988515	0	11.34281132	15.78130271	15.78130271	0	0	66.5773708	0	0	0	0	0	0
F2S4_160627_015_B01	VISp	L2/3	GABAergic	Pvalb	59	Pvalb Tpbg	Core	0	0	0	0	0	0	0	0	0	1.178711527	0	0	0	9.429692215	0	0	0	0	54.22073024	0	0	0	144.9815178	0	0	0	0	0	0
F2S4_160627_015_C01	VISp	L2/3	GABAergic	Pvalb	59	Pvalb Tpbg	Core	0	0	0	0	0	0	0	0	0	21.90116301	0	0	0	83.46118877	0	0	0	8.286926545	0	0	0	0	69.25502898	0	0	0	0	0	0
F2S4_160627_015_D01	VISp	L2/3	GABAergic	Pvalb	59	Pvalb Tpbg	Core	0	0	0	0	0	0	0	0	0	0	0	0	0	0	0	0.555531174	0	0	0	22.22124696	0	0	25.554434	0	0	0	0	0	0
F2S4_160627_015_E01	VISp	L2/3	GABAergic	Pvalb	59	Pvalb Tpbg	Core	0	0	0	0	0	0	0	0	15.7722583	78.25466616	9.706005105	0	0	0	16.98550893	0	0	0	0	0	0	0	28.51139	0	0	0	0	0	0
F2S4_160627_015_F01	VISp	L2/3	GABAergic	Pvalb	59	Pvalb Tpbg	Core	0	0	0	0	0	0	0	0	15.37939373	25.45554825	78.48794043	0	0	3.181943531	51.97174434	36.06202669	0	10.60647844	1.590971766	0	0	0	133.6416283	0	0	0	0	0	0
F2S4_160627_015_H01	VISp	L5	GABAergic	Pvalb	59	Pvalb Tpbg	Core	0	0	0	0	0	0	0.628327781	0	0	39.5846502	0	0	0	6.28327781	0	0	0	45.23960023	12.56655562	0	0	18.84983343	245.0478346	0	0	0	0	0	0
F2S4_160627_016_A01	VISp	L2/3	GABAergic	Pvalb	59	Pvalb Tpbg	Core	0	0	0	0	0	0	0	0	0	0	7.930425246	0	0	0	28.88940625	0	0	0	0	0	0	0	140.4818187	0	0	0	0	0	0
F2S4_160627_016_B01	VISp	L2/3	GABAergic	Pvalb	59	Pvalb Tpbg	Core	0	0	0	0	0	0	0	0	0	43.37918167	109.3909799	0	0	66.01179819	0	0.471512844	0	0	46.20825874	0	0	0	116.9351854	0	0	0	0	0	0
F2S4_160627_016_C01	VISp	L2/3	GABAergic	Pvalb	59	Pvalb Tpbg	Core	0	0	0	0	0	0	0	0	4.770933185	9.54186637	91.60191715	0	0	24.80885256	77.2891176	1.908373274	0	34.82781225	96.84994366	0	0	0	228.0506062	0	0	0	0	0	0
F2S4_160627_016_D01	VISp	L2/3	GABAergic	Pvalb	59	Pvalb Tpbg	Core	0	0	0	0	0	0	0	0	19.81778537	45.08546172	49.0490188	0	0	0	109.4932642	0	0	0	145.1652779	0	0	0	27.24945489	0	0	0	0	0	0
F2S4_160627_016_E01	VISp	L2/3	GABAergic	Pvalb	59	Pvalb Tpbg	Core	0	0	0	0	0	0	15.69946094	0	0	64.22506747	22.83557955	0	0	69.93396236	0	0	0	20.45687334	0	0	0	0	207.8989221	0	0	0	0	0	0
F2S4_160627_016_F01	VISp	L2/3	GABAergic	Pvalb	59	Pvalb Tpbg	Core	0	0	0	0	0	0	0	0	81.02578646	0	0	0	0	45.94754964	34.58417715	55.82874311	0	0	3.952477388	0	0	0	100.7881734	0	0	0	0	0	0
F2S4_160627_016_G01	VISp	L2/3	GABAergic	Pvalb	59	Pvalb Tpbg	Intermediate	0	0	0	0	0	0	0	0	0	0	0	0	0	0	0	0	0	0	0	0	0	0	108.1231987	0	0	0	0	0	0
F2S4_160627_017_A01	VISp	L4	GABAergic	Pvalb	59	Pvalb Tpbg	Intermediate	0	0	0	0	0	0	52.75498242	0	0	117.2332943	70.99127263	0	0	18.23629022	0	18.23629022	0	0	0	0	0	0	94.43793148	0	0	0	0	0	0
F2S4_160627_017_B01	VISp	L4	GABAergic	Pvalb	59	Pvalb Tpbg	Core	32.20034132	0	0	0	0	0	0	0	16.35572893	71.04519752	92.51209174	0	0	28.62252562	8.177864463	28.11140909	0	0	0	0	0	0	190.6464653	0	0	0	0	0	0
F2S4_160627_017_C01	VISp	L4	GABAergic	Pvalb	59	Pvalb Tpbg	Core	0	0	0	0	0	0	0	0	0	25.43447712	106.6291541	0	0	22.98885432	91.46629271	53.8037016	0	0.97824912	53.8037016	0.97824912	0	0	116.9007698	15.16286136	0	0	0	0	0
F2S4_160627_017_D01	VISp	L4	GABAergic	Pvalb	59	Pvalb Tpbg	Intermediate	0	0	0	0	0	0	0	0	0	26.07897779	0	0	0	0	0	14.37004899	0	0	56.41574787	0	0	0	55.3512998	0	0	0	0	0	0
F2S4_160627_017_E01	VISp	L2/3	GABAergic	Pvalb	59	Pvalb Tpbg	Intermediate	0	0	0	0	0	0	0	0	10.52658777	22.01013806	0	0	0	66.50889545	0	0	0	0	11.96203155	0	0	0	110.0506903	0	0	0	0	0	0
F2S4_160627_017_F01	VISp	L2/3	GABAergic	Pvalb	59	Pvalb Tpbg	Core	0	0	0	0	0	0	0	0	0	33.26796682	0	0	0	67.74567789	0	58.67259603	0	0	62.30182877	0	0	0	116.1354478	0	0	0	0	0	0
F2S4_160627_017_G01	VISp	L2/3	GABAergic	Pvalb	59	Pvalb Tpbg	Core	0	0	0	0	0	0	0	0	2.88934335	58.36473568	0	0	0	0	21.95900946	16.18032276	0	0	234.0368114	0	0	0	82.05735115	0	0	0	0	0	0
F2S4_160627_017_H01	VISp	L2/3	GABAergic	Pvalb	59	Pvalb Tpbg	Core	0	0	0	0	0	0	0	0	0	0	73.29146599	0	0	45.92931869	82.57505168	0	0	12.21524433	1.46582932	0	0	0	179.8083966	0	0	0	0	0	0
F2S4_160708_006_H01	VISp	L5	GABAergic	Pvalb	59	Pvalb Tpbg	Core	22.84243156	0	0	0	0	0	0	0	0	140.4137705	0	0	0	0	106.1501231	0	0	0	40.98200957	0	0	0	57.10607891	0	0	0	0	0	0
F2S4_160712_001_A01	VISp	L2/3	GABAergic	Pvalb	59	Pvalb Tpbg	Core	0	0	0.543900079	0	0	0	0	0	28.28280411	34.26570498	53.84610782	0	0	0	48.40710703	14.68530213	0	0	0	0	0	0	77.7777113	0	0	0	0	0	0
F2S4_160712_001_C01	VISp	L2/3	GABAergic	Pvalb	59	Pvalb Tpbg	Core	0	0	0	0	0	0	0	33.93897772	0	63.88513453	0	0	0	11.47936011	0	0	0	0	0	0	0	1.996410454	18.96589931	0	0	0	0	0	0
F2S4_160712_001_D01	VISp	L2/3	GABAergic	Pvalb	59	Pvalb Tpbg	Core	0	0	0	0	0	0	25.24080995	0	18.17338316	79.76095943	9.086691581	0	0	25.74562615	40.38529592	0	0	20.69746416	57.04423048	0	0	0	146.9015139	0	0	0	0	0	0
F2S4_160712_001_E01	VISp	L2/3	GABAergic	Pvalb	59	Pvalb Tpbg	Core	0	0	0	0	0	0	0	0	19.04862161	93.23798997	0	0	0	0	69.67785272	0	0	0	42.10747934	0	0	0	112.7878911	0	0	0	0	0	0
F2S4_160712_001_F01	VISp	L2/3	GABAergic	Pvalb	59	Pvalb Tpbg	Core	0	0	0	0	0	0	0	0	5.176183158	95.52410737	153.8738084	0	0	15.05798737	0	0	0	14.58742526	0	0	0	0	47.52677263	0	0	0	0	0	0
F2S4_160712_001_G01	VISp	L2/3	GABAergic	Pvalb	59	Pvalb Tpbg	Core	0	0	0	0	0	0	0	0	0	139.9911447	33.48625389	0	0	46.50868596	7.906476614	78.59967928	0	0	64.18198663	0	0	0	78.13459242	0	0	0	0	0	0
F2S4_160712_001_H01	VISp	L2/3	GABAergic	Pvalb	59	Pvalb Tpbg	Core	0	0	0	0	0	0	7.978852359	0	0	23.93655708	0	0	0	44.80432478	55.23820864	88.38113382	0	21.48152558	11.6613996	0	0	0	20.86776771	0	0	0	0	0	0
F2S4_160712_002_D01	VISp	L5	GABAergic	Pvalb	59	Pvalb Tpbg	Core	0	0	0	0	0	0	84.91852196	0	13.38110043	203.289795	0	0	0	28.30617399	0	0	0	11.8371273	0	0	0	0	15.43973127	0	0	0	0	0	0
F2S4_160712_002_F01	VISp	L2/3	GABAergic	Pvalb	59	Pvalb Tpbg	Core	0	0	0	0	0	0	35.88706684	0	0	170.5864684	9.832073107	0	0	9.832073107	51.12678016	16.71452428	0	0.983207311	62.43366423	0	0	23.59697546	76.69017024	0	0	27.03820105	0	0	0
F2S4_160712_002_G01	VISp	L2/3	GABAergic	Pvalb	59	Pvalb Tpbg	Core	0	0	0	0	0	0	0	0	26.38460217	21.89360606	2.806872571	0	0	27.5073512	0	39.296216	0	0	0	0	0	0	176.2715975	0	0	0	0	0	0
F2S4_160712_002_H01	VISp	L2/3	GABAergic	Pvalb	59	Pvalb Tpbg	Core	0	0	0	0	0	0	49.83537058	0	13.32232679	41.4472389	0	0	0	32.0722682	4.440775596	0	0	19.73678043	1.973678043	18.2565219	0	0	34.04594624	0	0	0	0	0	0
F2S4_160804_001_D01	VISp	L2/3	GABAergic	Pvalb	59	Pvalb Tpbg	Core	0	0	0	0	0	0	0	0	0	91.12872286	0	0	0	34.53736985	28.2956765	0	0	0	0	0	0	0	69.49085259	0	0	0	0	0	0
F2S4_160804_001_E01	VISp	L2/3	GABAergic	Pvalb	59	Pvalb Tpbg	Core	0	0	0	0	0	0	0	0	0	0.377262395	194.2901336	0	0	0	92.80654928	0	0	39.23528912	0	0	0	0	6.036198327	0	0	0	0	0	0
F2S4_160804_001_F01	VISp	L2/3	GABAergic	Pvalb	59	Pvalb Tpbg	Core	0	0	0	0	0	0	36.3319285	0	14.60401047	0	101.1594872	0	0	0	0	0	0	0	0	0	0	0	6.767712171	0	0	0	0	0	0
F2S4_160804_001_G01	VISp	L2/3	GABAergic	Pvalb	59	Pvalb Tpbg	Core	0	0	0	0	0	0	0	0	0	0	328.9273174	0	0	0	0	0	0	0	0	0	0	0	0.383365172	0	0	0	0	0	0
F2S4_160804_001_H01	VISp	L2/3	GABAergic	Pvalb	59	Pvalb Tpbg	Core	0	0	0	0	0	0	20.08659555	0	12.64711571	55.05215075	61.7476826	0	0	32.36173727	12.27514172	24.17830945	0	20.83054353	23.06238748	0	0	0	123.1233912	0	0	0	0	0	0
F2S4_160804_002_A01	VISp	L2/3	GABAergic	Pvalb	59	Pvalb Tpbg	Core	0	0	0	0	0	0	94.8668214	0	0.465033438	88.35635326	101.842323	0	0	0	0	0.465033438	0	0	8.835635326	0	0	4.650334382	44.17817663	0	0	0	0	0	0
F2S4_160804_002_B01	VISp	L2/3	GABAergic	Pvalb	59	Pvalb Tpbg	Core	0	0	0	0	0	0	0	0	0	27.07444827	58.18985896	0	0	6.061443642	2.8286737	0	0	0	60.21034018	0	0	0	104.6609269	0	0	0	0	0	0
F2S4_160804_002_C01	VISp	L2/3	GABAergic	Pvalb	59	Pvalb Tpbg	Core	0	0	0	0	0	0	3.208614488	0	0	0	0	0	0	17.41819294	0	0	0	22.91867492	1.375120495	0	0	25.21054241	171.8900619	0	0	0	0	0	5.50048198
F2S4_160804_002_D01	VISp	L2/3	GABAergic	Pvalb	59	Pvalb Tpbg	Core	0	0	0	0	0	0	0	0	0.859079591	35.65180301	1.288619386	0	0	1.718159181	221.6425344	0	0	15.89297243	99.22369273	0	0	0	62.28327033	0	0	0	0	0	0
F2S4_160804_002_E01	VISp	L2/3	GABAergic	Pvalb	59	Pvalb Tpbg	Core	0	0	0	0	0	0	0	0	0	61.98362999	207.6677822	0	0	26.69368007	25.3363743	5.429223065	0	9.501140363	43.88621977	0	0	0	172.8302676	0	0	0.452435255	0	0	0
F2S4_160804_002_F01	VISp	L2/3	GABAergic	Pvalb	59	Pvalb Tpbg	Core	0	0	0	0	0	0	0	0	0	73.73277799	0	0	0	28.8519566	118.2128778	10.01804049	0	17.63175126	4.808659434	0	0	0	49.2887592	0	0	0	0	0	0
F2S4_160804_002_H01	VISp	L2/3	GABAergic	Pvalb	59	Pvalb Tpbg	Core	0	0	0	0	0	0	0	0	0	40.50227494	41.28116485	0	0	0	79.44677008	0	0	0	0	0	0	0	0	0	0	0	0	0	0
F2S4_160804_003_B01	VISp	L5	GABAergic	Pvalb	59	Pvalb Tpbg	Core	0	0	0	0	0	0	0	0	0.620146193	35.96847921	0	0	0	41.54979495	0	0	0	22.32526296	0.620146193	0	0	0	220.1518986	0	0	0	0	0	0
F2S4_160804_003_C01	VISp	L2/3	GABAergic	Pvalb	59	Pvalb Tpbg	Core	0	0	0	0	0	0	0	0	0	0	208.4490977	0	0	0	0	0	0	0	67.92161611	0	0	0	103.0534865	0	0	0	0	0	114.76411
F2S4_160804_003_D01	VISp	L2/3	GABAergic	Pvalb	59	Pvalb Tpbg	Core	0	0	0	0	0	0	0	0	0	99.86501006	54.52399974	0	0	0	43.61919979	50.50644187	0	0	0	0	0	0	183.6597886	0	0	0	0	0	0
F2S4_160804_003_E01	VISp	L2/3	GABAergic	Pvalb	59	Pvalb Tpbg	Core	0	0	0	0	0	0	73.8362666	0	0	100.4173226	0.590690133	0	0	0	124.635618	0	0	0	0	0	0	0	18.90208425	0	0	0	0	0	0
F2S4_160804_003_F01	VISp	L2/3	GABAergic	Pvalb	59	Pvalb Tpbg	Core	0	0	0	0	0	0	0	0	0	0	195.584765	0	0	0	29.76289903	0	0	0	2.42962441	0	0	0	19.43699528	0	0	0	0	0	0
F2S4_160804_003_G01	VISp	L2/3	GABAergic	Pvalb	59	Pvalb Tpbg	Core	0	0	0	0	0	0	0	0	0	9.835555657	2.458888914	0	0	14.75333348	20.90055577	38.11277817	0	0	0	0	0	12.9091668	64.545834	0	0	0	0	0	0
F2S4_160804_004_A01	VISp	L5	GABAergic	Pvalb	59	Pvalb Tpbg	Core	0	0	0	0	0	0	0	0	0	168.9527318	0	0	0	0	21.42516526	15.91583705	0	86.31280864	70.39697158	0	0	0	66.11193853	0	0	0	0	0	0
F2S4_160805_001_B01	VISp	L4	GABAergic	Pvalb	59	Pvalb Tpbg	Intermediate	0	0	0	0	0	0	0	0	0	3.270286569	0	0	0	2.616229255	0	0	0	0	0	0	0	0	104.6491702	0	0	0	0	0	0
F2S4_160805_001_G01	VISp	L4	GABAergic	Pvalb	59	Pvalb Tpbg	Intermediate	0	0	0	0	0	0	8.893705172	0	0	126.5642659	0	0	0	12.31436101	0	12.99849217	0	0	19.15567268	0	0	0	51.9939687	0	0	0	0	0	0
F2S4_160805_002_A01	VISp	L2/3	GABAergic	Pvalb	59	Pvalb Tpbg	Core	0	0	0	0	0	0	51.7205073	0	31.40173658	19.7030504	173.0174113	0	0	12.93012683	33.24889755	0	0	0	2.4628813	0	0	0	67.72923576	0	0	0	0	0	0
F2S4_160805_002_B01	VISp	L2/3	GABAergic	Pvalb	59	Pvalb Tpbg	Core	0	0	0	0	0	0	0	0	4.393254889	57.84452271	46.86138549	0	0	1.464418296	0	20.50185615	0	10.25092808	26.35952934	0	0	0	45.39696719	0	0	0	0	0	0
F2S4_160805_002_C01	VISp	L2/3	GABAergic	Pvalb	59	Pvalb Tpbg	Core	0	0	0	0	0	0	0	0	0	58.99585942	62.10090465	0	0	0	0	1.552522616	0	0	2.328783925	0	0	27.94540709	50.45698503	0	0	0	0	0	0
F2S4_160805_002_D01	VISp	L2/3	GABAergic	Pvalb	59	Pvalb Tpbg	Core	0	0	0	0	0	0	0	0	7.710524128	21.12013131	258.8054186	0	0	59.67275195	0	73.4175993	0	8.381004487	49.61554656	0	0	0	94.53773061	0	0	0	0	0	0
F2S4_160805_002_E01	VISp	L2/3	GABAergic	Pvalb	59	Pvalb Tpbg	Core	0	0	0	0	0	0	17.48506484	0	0.728544368	109.2816553	0	0	0	0	0.728544368	0	0	0	0	0	0	0	192.3357132	0	0	0	0	0	0
F2S4_160805_002_F01	VISp	L2/3	GABAergic	Pvalb	59	Pvalb Tpbg	Core	0	0	0	0	0	0	14.91125319	0	14.91125319	73.727863	35.62132707	0	0	0	0	0	0	0	114.3196078	0	0	0	64.6154305	0	0	0	0	0	0
F2S4_160805_002_G01	VISp	L2/3	GABAergic	Pvalb	59	Pvalb Tpbg	Core	0	0	0	0	0	0	3.983495052	0	0	201.1665001	75.02249015	0	0	38.50711884	11.28656931	24.56488616	0	39.83495052	2.655663368	0	0	0	51.78543568	0	0	0	0	0	0
F2S4_160805_002_H01	VISp	L2/3	GABAergic	Pvalb	59	Pvalb Tpbg	Intermediate	0	0	0	0	0	0	0	0	6.95997873	87.695732	0	0	0	35.49589152	0	12.52796171	0	0	77.95176178	0	0	0	40.36787664	0	0	0	0	0	0
F2S4_160805_003_A01	VISp	L2/3	GABAergic	Pvalb	59	Pvalb Tpbg	Core	0	0	0	0	0	0	0	0	0	74.10005168	27.4681226	0	0	31.93967745	2.555174196	0	0	10.85949033	48.54830972	0	0	0	99.01300009	0	0	0	0	0	0
F2S4_160805_003_B01	VISp	L2/3	GABAergic	Pvalb	59	Pvalb Tpbg	Core	0	0	0	0	0	0	87.86618412	0	11.52343398	193.7377338	0	0	0	43.93309206	0	30.96922883	0	0	0	0	0	0	101.550262	0	0	0	0	0	0
F2S4_160805_003_C01	VISp	L2/3	GABAergic	Pvalb	59	Pvalb Tpbg	Core	0	0	0	0	0	0	0	0	0	0	0	0	0	13.58211455	0	18.10948607	0	0	102.8360102	0	0	0	26.51746175	0	0	0	0	0	0
F2S4_160805_003_D01	VISp	L2/3	GABAergic	Pvalb	59	Pvalb Tpbg	Core	0	0	0	0	0	0	0	0	29.10204964	55.55845841	0	0	0	0	0	54.89704819	0	21.82653723	0	0	0	0	50.26717666	0	0	0	0	0	0
F2S4_160805_003_E01	VISp	L2/3	GABAergic	Pvalb	59	Pvalb Tpbg	Core	0	0	0	0	0	0	0	0	0	48.78219816	76.22218462	0	0	4.573331077	27.43998646	0	0	0	0	0	0	1.524443692	45.73331077	0	0	0	0	0	0
F2S4_160805_003_F01	VISp	L2/3	GABAergic	Pvalb	59	Pvalb Tpbg	Core	0	0	0	0	0	0	104.314288	0	0	80.29455061	67.94154282	0	0	118.0398522	82.35338524	0	0	0	72.05921208	0	0	0	76.17688135	0	0	0	0	0	0
F2S4_160805_003_G01	VISp	L2/3	GABAergic	Pvalb	59	Pvalb Tpbg	Core	0	0	0	0	0	0	206.9734888	0	17.93770236	140.7419724	0	0	0	20.00743725	38.63505124	24.83681865	0	0	14.48814421	0	0	19.31752562	10.34867444	0	0	0	0	0	0
F2S4_160805_003_H01	VISp	L2/3	GABAergic	Pvalb	59	Pvalb Tpbg	Core	0	0	0	0	0	0	0	0	0	138.521398	116.3112161	0	0	75.39772299	22.79466044	11.68956946	0	0	17.53435418	0	0	0	50.84962713	0	0	0	0	0	0
F2S4_160805_004_A01	VISp	L2/3	GABAergic	Pvalb	59	Pvalb Tpbg	Core	0	0	0	0	0	0	0	0	0	92.35848269	0	0	0	51.17954136	0	25.29563539	0	0	0	0	0	0	64.12149435	0	0	0	0	0	0
F2S4_160805_004_B01	VISp	L2/3	GABAergic	Pvalb	59	Pvalb Tpbg	Core	0	0	0	0	0	0	0	0	0	123.5940496	0	0	0	0	69.69179891	0	0	0	0	0	0	0	190.0190455	0	0	0	0	0	0
F2S4_160805_004_C01	VISp	L2/3	GABAergic	Pvalb	59	Pvalb Tpbg	Core	0	0	0	0	0	0	0	0	0	8.24398126	0	0	0	34.87838225	39.95160149	17.12211492	0	17.12211492	24.09779137	0	0	0	159.1722535	0	0	0	0	0	0
F2S4_160805_004_D01	VISp	L2/3	GABAergic	Pvalb	59	Pvalb Tpbg	Core	0	0	0	0	0	0	28.59683891	0	0	195.6023781	1.143873556	0	0	4.575494225	0	1.715810334	0	0	29.74071246	0	0	0	135.5490164	0	0	0	0	0	0
F2S4_160805_004_E01	VISp	L2/3	GABAergic	Pvalb	59	Pvalb Tpbg	Core	0	0	0	0	0	0	0	0	0	45.94570888	0	0	0	0	0	0	0	0	0	0	0	0	114.5659234	0	0	0	0	0	0
F2S4_160805_004_F01	VISp	L2/3	GABAergic	Pvalb	59	Pvalb Tpbg	Intermediate	0	0	0	0	0	0	0	0	0.681997516	85.93168704	0	0	0	1.363995032	0	0	0	0	0	0	0	0	53.87780378	0	0	30.00789071	0	0	0
F2S4_160805_004_G01	VISp	L2/3	GABAergic	Pvalb	59	Pvalb Tpbg	Core	0	0	0	0	0	0	0	0	0	42.40268728	117.9143222	0	0	0	3.48515238	3.48515238	0	11.6171746	0	0	0	0	6.389446029	0	0	0	0	0	0
F2S4_160805_004_H01	VISp	L2/3	GABAergic	Pvalb	59	Pvalb Tpbg	Core	0	0	0	0	0	0	0	0	19.69545204	46.70635769	75.96817215	0	0	7.878180816	0	0	0	0	61.89999212	0	0	0	9.566362419	0	0	0	0	0	0
F2S4_160805_005_A01	VISp	L2/3	GABAergic	Pvalb	59	Pvalb Tpbg	Core	0	0	0	0	0	0	0	0	0	44.2805592	0	0	0	0	1.819749008	0	0	11.52507705	0	0	0	0	117.6771025	0	0	0	0	0	0
F2S4_160805_005_B01	VISp	L2/3	GABAergic	Pvalb	59	Pvalb Tpbg	Core	0	0	0	0	0	0	0	0	0	1.903021999	0	0	0	5.709065997	34.25439598	6.184821497	0	30.44835198	90.39354495	0	0	2.854532998	110.8510314	0	0	0	0	0	0
F2S4_160805_005_C01	VISp	L2/3	GABAergic	Pvalb	59	Pvalb Tpbg	Core	0	0	0	0	0	0	0	0	18.94049184	165.2988379	8.609314475	0	0	15.49676605	0	67.1526529	0	0	0	0	0	0	165.2988379	0	0	0	0	0	0
F2S4_160805_005_D01	VISp	L2/3	GABAergic	Pvalb	59	Pvalb Tpbg	Core	0	0	0	0	0	0	10.00691655	0	0	74.16891086	0	0	0	40.02766618	0	0	0	0	22.36840169	0	0	0	30.60939179	0	0	0	0	0	0
F2S4_160805_005_E01	VISp	L2/3	GABAergic	Pvalb	59	Pvalb Tpbg	Core	0	0	0	0	0	0	23.53450102	0	0	170.905305	0	0	0	26.33622733	96.93973038	14.56897682	0	0	21.85346523	0	0	0	64.43970517	0	0	0	0	0	0
F2S4_160805_005_F01	VISp	L2/3	GABAergic	Pvalb	59	Pvalb Tpbg	Intermediate	0	0	0	0	0	0	0	0.505308519	22.73888334	36.38221334	0	0	0	82.36528854	0	0	0	13.64333	72.25911817	0	0	0	70.23788409	0	0	0	0	0	0
F2S4_160805_005_G01	VISp	L2/3	GABAergic	Pvalb	59	Pvalb Tpbg	Core	0	0	0	0	96.19535056	0	0	0	0	0	0	0	0	0.616636863	72.76314978	0	0	0	1.849910588	0	0	0	109.1447247	0	0	0	0	0	0
F2S4_160805_005_H01	VISp	L2/3	GABAergic	Pvalb	59	Pvalb Tpbg	Core	0	0	0	0	15.92038393	0	0	0	0	7.075726191	188.3912098	0	0	47.76115179	0	33.60969941	0	10.1713564	9.729123512	0	0	0	92.42667337	0	0	0	0	0	0
F2S4_160805_006_A01	VISp	L2/3	GABAergic	Pvalb	59	Pvalb Tpbg	Core	0	0	0	0	0	0	3.063353833	0	26.95751373	69.23179663	2.450683067	0	0	0	14.7040984	0	0	0	15.31676917	0	0	0	130.4988733	0	0	0	0	0	0
F2S4_160805_006_B01	VISp	L2/3	GABAergic	Pvalb	59	Pvalb Tpbg	Core	0	0	0	0	0	0	0	0	0	0	226.4250242	0	0	0	22.0305429	0	0	0	42.83716675	0	0	0	135.243055	0	0	0	0	0	0
F2S4_160805_006_C01	VISp	L2/3	GABAergic	Pvalb	59	Pvalb Tpbg	Core	0	0	0	0	0	0	0	0	0	0.74546978	0	0	0	11.92751648	0	23.85503296	0	0	0	0	0	24.60050274	123.7479835	0	0	0	0	0	0
F2S4_160805_006_D01	VISp	L2/3	GABAergic	Pvalb	59	Pvalb Tpbg	Core	0	0	0	0	0	0	119.5035967	5.487410052	14.63309347	78.04316519	0	0	0	0.609712228	0	1.219424456	0	0	62.80035949	0	0	0	54.87410052	0	0	0	0	0	0
F2S4_160805_006_E01	VISp	L2/3	GABAergic	Pvalb	59	Pvalb Tpbg	Core	0	0	0	0	0	0	0	0	0	83.23894631	208.0973658	0	0	19.32332682	49.05152193	0	0	0	46.07870242	0	0	0	31.21460487	0	0	0	0	0	0
F2S4_160805_006_F01	VISp	L2/3	GABAergic	Pvalb	59	Pvalb Tpbg	Core	0	0	0	0	0	0	0	0	0	80.03038016	0	0	0	12.55378512	0	0	0	0	0	0	0	0.52307438	110.8917686	0	0	0	0	0	0
F2S4_160805_006_G01	VISp	L2/3	GABAergic	Pvalb	59	Pvalb Tpbg	Core	0	0	0	0	0	0	0	0	0	15.13761254	16.88426014	1.746647601	0	18.63090774	51.2349963	0	0	0	45.99505349	0	0	0	100.1411291	0	0	0	0	0	0
F2S4_160805_006_H01	VISp	L2/3	GABAergic	Pvalb	59	Pvalb Tpbg	Core	0	0	0	0	0	0	0	0	5.863274306	118.7313047	0	0	0	0	0.488606192	0.977212384	0	0	39.08849538	0	0	10.74933623	18.07842911	0	0	0	0	0	0
F2S4_160805_007_G01	VISp	L2/3	GABAergic	Pvalb	59	Pvalb Tpbg	Core	0	0	0	0	0	0	0	0	0	84.90540334	142.5650429	0	0	50.05617063	15.20693791	0	0	0	69.69846543	0	0	0	55.12514993	0	0	0	0	0	0
F2S4_160805_008_C01	VISp	L5	GABAergic	Pvalb	59	Pvalb Tpbg	Core	0	0	0	0	0	0	30.78954106	0	0	124.238499	0	0	0	0	47.53473006	0	0	0	0	0	0	0	42.13305619	0	0	0	0	0	0
F2S4_160805_008_H01	VISp	L5	GABAergic	Pvalb	59	Pvalb Tpbg	Core	0	0	0	0	0	0	25.38642734	0	0	155.0192478	9.182324781	0	0	8.642188029	44.29121365	1.620410255	0	0	24.84629058	0	0	0	104.2463931	0	0	0	0	0	0
F2S4_160805_009_D01	VISp	L5	GABAergic	Pvalb	59	Pvalb Tpbg	Core	0	0	0	0	0	0	0	0	2.703461377	133.3707613	0	0	0	0	0.901153792	0	0	0	0.901153792	0	0	0	22.07826791	0	0	0	0	0	0
F2S4_160805_009_H01	VISp	L5	GABAergic	Pvalb	59	Pvalb Tpbg	Core	0	0	0	0	0	0	102.5704471	0	7.40199103	171.8319346	0	0	0	40.18223702	83.53675591	94.11102881	0	0	28.02182318	0	0	22.73468673	65.56049198	0	0	0	0	0	0
F2S4_160824_049_D01	VISp	L4	GABAergic	Pvalb	59	Pvalb Tpbg	Core	0	0	0	0	0	0	35.67603942	0	0	91.03541093	19.06822796	0	0	39.98176831	33.83072703	4.305728895	0	71.35207884	0	0	0	0	92.88072331	0	0	0	0	0	0
F2S4_160824_049_E01	VISp	L2/3	GABAergic	Pvalb	59	Pvalb Tpbg	Core	0	0	0	0	0	0	0	0	7.794606133	41.37137101	50.96473241	0	0	0	4.796680697	0	0	0	0	0	0	0	46.7676368	0	0	0	0	0	0
F2S4_160824_049_F01	VISp	L2/3	GABAergic	Pvalb	59	Pvalb Tpbg	Core	0	0	0	0	0	0	0	0	0	57.00967488	67.62912412	0	0	0	0	0	0	0	0	0	0	33.53510287	102.8409821	0	0	0	0	0	0
F2S4_160824_049_G01	VISp	L2/3	GABAergic	Pvalb	59	Pvalb Tpbg	Core	0	0	0	0	0	0	0	0	0	95.38428908	33.17714403	0	0	26.06775602	27.25265402	0	0	0	0	0	0	0	47.98836904	0	0	0	0	0	0
F2S4_160824_049_H01	VISp	L2/3	GABAergic	Pvalb	59	Pvalb Tpbg	Core	0	0	0	0	0	4.073661993	18.84068672	0	0	25.46038746	37.17216569	0	0	5.092077491	57.54047565	0	0	9.674947233	63.14176089	0	0	12.73019373	120.1730288	0	0	0	0	0	48.37473617
F2S4_160824_050_A01	VISp	L2/3	GABAergic	Pvalb	59	Pvalb Tpbg	Core	0	0	0	0	0	0	0	0	0.593775217	105.0982134	0	0	0	8.312853036	0	0	0	0	35.62651301	0	0	0	92.03515862	0	0	0	0	0	0
F2S4_160824_050_C01	VISp	L2/3	GABAergic	Pvalb	59	Pvalb Tpbg	Core	0	0	0	0	0	0	0	0	0	0	0	0	0	59.90790096	128.2403505	54.29153525	0	0	0	0	0	0	87.05366859	0	0	0	0	0	0
F2S4_160824_050_D01	VISp	L2/3	GABAergic	Pvalb	59	Pvalb Tpbg	Core	0	0	0	0	0	0	0	0	0	0	2.56463193	0	0	1.923473948	289.8034081	0.641157983	0	105.7910671	0	0	0	0	15.38779158	0	0	0	0	0	0
F2S4_160824_050_E01	VISp	L2/3	GABAergic	Pvalb	59	Pvalb Tpbg	Core	0	0	0	0	0	0	48.65288093	0	0	74.11078374	0	0	0	0	44.12703154	111.4490412	0	0	0	0	0	22.62924694	56.00738619	0	0	0	0	0	0
F2S4_160824_050_F01	VISp	L2/3	GABAergic	Pvalb	59	Pvalb Tpbg	Core	0	0	0	0	0	0	0	0	0	188.1407315	77.5027491	0	0	0	22.46456496	0	0	27.51909207	0	0	0	0	60.65432538	0	0	0	0	0	0
F2S4_160824_050_G01	VISp	L2/3	GABAergic	Pvalb	59	Pvalb Tpbg	Core	0	0	0	0	0	0	0	0	0	57.74228843	166.6787707	0	0	7.143375888	108.341201	0	0	0	41.07441136	0	0	0	20.83484634	0	0	0	0	0	0
F2S4_160824_050_H01	VISp	L2/3	GABAergic	Pvalb	59	Pvalb Tpbg	Core	0	0	0	0	0	0	24.97958191	0	13.03282534	187.3468643	63.53502355	0	0	28.23778824	22.80744435	0	0	0	72.76660816	0	0	0	39.09847603	0	0	0	0	0	0
F2S4_160824_051_H01	VISp	L2/3	GABAergic	Pvalb	59	Pvalb Tpbg	Core	0	0	0	0	0	0	0	0	0	4.511966016	0	0	0	0	16.91987256	48.50363467	0	0	0	0	0	0	38.91570689	0	0	0	0	0	0
F2S4_160825_055_A01	VISp	L2/3	GABAergic	Pvalb	59	Pvalb Tpbg	Core	0	0	0	0	0	0	0	0	0	0	34.25310803	0	0	0	51.97023287	139.9652862	0	0	0	0	0	0	193.1166608	0	0	0	0	0	0
F2S4_160825_055_B01	VISp	L2/3	GABAergic	Pvalb	59	Pvalb Tpbg	Core	0	0	0	0	0	0	0	0	0	33.52563859	1.099201265	0	0	25.83122974	0	0	0	0	0	0	0	0	35.72404113	0	0	0	0	0	0
F2S4_160825_055_C01	VISp	L2/3	GABAergic	Pvalb	59	Pvalb Tpbg	Core	0	0	0	0	0	0	0	0	0	46.09282185	1.298389348	0	0	7.141141414	0	10.38711478	0	0	49.33879522	0	0	1.298389348	129.1897401	0	0	0	0	0	0
F2S4_160825_055_D01	VISp	L2/3	GABAergic	Pvalb	59	Pvalb Tpbg	Core	0	0	0	0	0	0	0	0	0	188.0883911	0	0	0	2.893667556	0	0	0	0	0	0	0	0	24.88554098	0	0	0	0	0	0
F2S4_160825_055_E01	VISp	L2/3	GABAergic	Pvalb	59	Pvalb Tpbg	Core	0	0	0	0	0	0	11.99283856	0	9.137400809	21.70132692	0	0	0	25.69893978	13.13501366	77.09681933	0	0	100.5114089	0	0	3.997612854	29.69655263	0	0	0	0	0	0
F2S4_160825_055_F01	VISp	L2/3	GABAergic	Pvalb	59	Pvalb Tpbg	Core	0	0	0	0	0	0	0	0	38.86706052	49.46716793	0	0	0	0	113.0678124	0	0	0	0	0	0	0	0	0	0	0	0	0	0
F2S4_160825_055_G01	VISp	L2/3	GABAergic	Pvalb	59	Pvalb Tpbg	Core	0	0	0	0	0	0	0	0	0	31.65039549	0	0	0	29.34854854	0	1.726385208	0	11.50923472	55.8197884	0	0	0	65.02717618	0	0	0	0	0	0
F2S4_160825_056_A01	VISp	L2/3	GABAergic	Pvalb	59	Pvalb Tpbg	Core	0	0	0	0	0	0	0	0	21.27089745	7.251442312	315.1960258	0	0	11.11887821	8.701730774	167.7500321	0	14.50288462	33.84006412	0	0	14.01945514	94.75217954	0	0	0	0	0	0
F2S4_160825_056_B01	VISp	L2/3	GABAergic	Pvalb	59	Pvalb Tpbg	Core	0	0	0	0	0	0	0	0	0	0	58.1691345	0	0	0	64.03941412	5.336617844	0	0	9.605912119	0	0	0	160.6321971	0	0	0	0	0	69.37603197
F2S4_160825_056_C01	VISp	L2/3	GABAergic	Pvalb	59	Pvalb Tpbg	Core	0	0	0	0	0	0	0	0	16.00535302	1.03260342	60.9236018	0	0	30.97810261	0	5.163017102	0	17.03795644	55.24428299	0	0	0	69.18442917	0	0	0	0	0	0
F2S4_160825_056_D01	VISp	L2/3	GABAergic	Pvalb	59	Pvalb Tpbg	Core	0	0	0	0	0	0	0	0	0	48.51343636	76.76851467	0	0	0.533114685	0	26.12261958	0	0	12.79475245	0	0	0	37.31802797	0	0	0	0	0	0
F2S4_160825_056_E01	VISp	L2/3	GABAergic	Pvalb	59	Pvalb Tpbg	Core	0	0	0	0	0	0	0	0	1.670430704	0.556810235	197.1108231	0	0	0	183.7473774	0	0	0	0	0	0	0	200.4516845	0	0	0	0	0	0
F2S4_160825_056_F01	VISp	L2/3	GABAergic	Pvalb	59	Pvalb Tpbg	Core	0	0	0	0	0	0	0	0	0	0	335.2803682	0	0	0	113.1770498	0	0	0	75.45136655	0	0	0	88.73505784	0	0	0	0	0	0
F2S4_160825_056_G01	VISp	L2/3	GABAergic	Pvalb	59	Pvalb Tpbg	Core	0	0	0	0	0	0	0	0	8.300808862	86.6396925	0	0	0	0	0	112.0609196	0	0	28.53403046	0	0	0	33.722036	0	0	0	0	0	0
F2S4_160825_056_H01	VISp	L2/3	GABAergic	Pvalb	59	Pvalb Tpbg	Core	0	0	0	0	0	0	4.823533441	0	0	56.43534126	119.141276	0	0	31.83532071	72.83535496	0	0	0	19.29413376	0	0	0	53.05886785	0	0	0	0	0	0
F2S4_160825_057_B01	VISp	L2/3	GABAergic	Pvalb	59	Pvalb Tpbg	Core	0	0	0	0	0	0	0	0	0	1.228625751	81.08929959	0	0	0	0	0	0	50.37365581	0	0	0	0	7.371754508	0	0	0	0	0	0
F2S4_160825_057_C01	VISp	L2/3	GABAergic	Pvalb	59	Pvalb Tpbg	Core	0	0	0	0	0	0	1.588920773	0	0	80.50531918	41.84158036	0	0	0	0	0	0	0	76.79783737	0	0	0	16.41884799	0	0	0	0	0	0
F2S4_160825_057_D01	VISp	L2/3	GABAergic	Pvalb	59	Pvalb Tpbg	Core	0	0	0	0	0	0	32.83977646	0	21.31704788	53.00455148	12.09886501	0	0	0	42.05795932	0	0	0	115.2272858	0	0	0	142.8818344	0	0	0	0	0	0
F2S4_160825_057_E01	VISp	L2/3	GABAergic	Pvalb	59	Pvalb Tpbg	Core	0	0	0	0	0	0	0	0	0	71.30159705	111.0345481	0	0	0	1.632861001	6.531444004	0	0	0	0	0	0	63.13729204	0	0	0	0	0	0
F2S4_160825_058_D01	VISp	L4	GABAergic	Pvalb	59	Pvalb Tpbg	Core	0	0	0	0	0	0	0	0	0	216.4766588	71.52591359	0	0	25.31890746	0	35.44647045	0	0	0	0	0	0.632972687	29.74971627	0	0	0	0	0	0
F2S4_160826_001_B01	VISp	L2/3	GABAergic	Pvalb	59	Pvalb Tpbg	Core	0	0	0	0	0	0	0	0	0	81.32504016	0	0	0	4.748907454	37.3976462	2.374453727	0	29.68067159	39.1784865	0	0	0	70.04638495	0	0	0	0	0	0
F2S4_160826_001_E01	VISp	L2/3	GABAergic	Pvalb	59	Pvalb Tpbg	Core	0	0	0	0	0	0	23.76460995	0	0	172.1613966	30.62994172	0	0	1.58430733	101.9237716	12.67445864	0	0	0	0	0	0	180.6110357	0	0	0	0	0	0
F2S4_160826_004_G01	VISp	L5	GABAergic	Pvalb	59	Pvalb Tpbg	Core	0	0	0	0	0	0	0	0	0	68.35929031	17.85503851	0	0	9.182591235	0	0	0	15.81446268	0	0	0	0	49.99410784	0	0	0	0	0	0
F2S4_160829_003_D01	VISp	L5	GABAergic	Pvalb	59	Pvalb Tpbg	Core	0	0	0	0	0	0	24.27082818	0	0	154.1911437	62.34271552	0	0	32.36110424	21.89133522	0	0	0	0	0	0	0	121.8300395	0	0	0.475898592	0	0	0
F2S4_160829_004_A01	VISp	L4	GABAergic	Pvalb	59	Pvalb Tpbg	Intermediate	0	0	0	0	0	0	0	0	0	17.5399277	0	0	0	6.333862779	0	0	0	0	55.54310437	0	0	0	100.8545843	0	0	0	0	0	0
F2S4_160829_004_C01	VISp	L2/3	GABAergic	Pvalb	59	Pvalb Tpbg	Core	0	0	0	0	0	0	0	1.019767687	0	75.46280882	171.8308552	0	0	2.039535373	69.85408654	0.509883843	0	18.35581836	0	0	0	0	34.16221751	0	0	0	0	0	0
F2S4_160829_004_D01	VISp	L2/3	GABAergic	Pvalb	59	Pvalb Tpbg	Core	0	0	0	0	0	0	0	0	0	48.36035489	73.81317326	0	0	0	45.30601669	0	0	0	0	0	0	0	49.37846763	0	0	0	0	0	1.018112735
F2S4_160829_005_B01	VISp	L2/3	GABAergic	Pvalb	59	Pvalb Tpbg	Core	0	0	0	0	0	0	0	0	0	63.6658214	49.51786109	0	0	36.78469681	0	0	0.471598677	0	33.48350607	0	0	0	94.79133409	0	0	0	0	0	0
F2S4_160829_005_C01	VISp	L2/3	GABAergic	Pvalb	59	Pvalb Tpbg	Core	0	0	0	0	0	0	0	0	44.0256345	0	218.9696032	0	0	0	174.364684	80.52056837	0	0	0	0	0	0	53.29418914	0	0	0	0	0	0
F2S4_160829_005_D01	VISp	L2/3	GABAergic	Pvalb	59	Pvalb Tpbg	Core	0	0	0	0	0	0	0	0	12.77425691	48.54217625	58.76158178	0	0	35.76791934	10.7303758	0	0	0	0	0	0	0	40.36665183	0	0	0	0	0	0
F2S4_160829_005_E01	VISp	L2/3	GABAergic	Pvalb	59	Pvalb Tpbg	Core	0	0	0	0	0	0	0	0	0	65.36344718	11.88426312	0	0	7.922842082	108.9390786	19.14686836	0	0	0	0	0	1.98071052	55.45989457	0	0	0	8.583078922	0	0
F2S4_160829_005_F01	VISp	L2/3	GABAergic	Pvalb	59	Pvalb Tpbg	Core	0	0	0	0	0	0	126.1658354	0	2.018653366	59.55027431	0	0	0	16.65389027	0	0	0	0	0	0	0	0	62.57825436	0	0	0	0	0	0
F2S4_160829_005_G01	VISp	L2/3	GABAergic	Pvalb	59	Pvalb Tpbg	Core	0	0	0	0	0	0	0	0	0.492925533	174.4956386	0	0	0	12.32313832	64.57324479	66.05202139	0	0	37.46234049	0	0	0	39.43404262	0	0	0	0	0	0
F2S4_160829_005_H01	VISp	L2/3	GABAergic	Pvalb	59	Pvalb Tpbg	Core	0	0	0	0	0	0	92.25666727	0	0	244.4801683	0	0	0	68.61589629	87.06722974	0	0	0	40.36229193	0	0	6.919250046	51.89437534	0	0	0	0	0	0
F2S4_160829_006_B01	VISp	L2/3	GABAergic	Pvalb	59	Pvalb Tpbg	Core	0	0	0	0	0	0	0	0	0	39.52056668	89.25431351	0	0	7.104820976	32.85979702	0	0	0	80.37328729	0	0	0	13.32153933	0	0	0	0	0	0
F2S4_160829_006_C01	VISp	L2/3	GABAergic	Pvalb	59	Pvalb Tpbg	Core	0	0	0	0	0	0	0	0	30.14219581	38.68248462	3.014219581	0	0	0	0	2.009479721	0	32.15167553	0	0	0	0	42.70144406	0	0	0	0	0	0
F2S4_160829_006_D01	VISp	L2/3	GABAergic	Pvalb	59	Pvalb Tpbg	Core	0	0	0	0	0	0	37.63404187	0	0	131.248721	42.33829711	0	0	4.233829711	0	0	0	0	0	0	0	7.526808375	79.50191346	0	0	0	0	0	0
F2S4_160829_006_E01	VISp	L2/3	GABAergic	Pvalb	59	Pvalb Tpbg	Core	0	0	0	0	0	0	13.14436123	0	0	70.41622089	126.2797561	0	0	28.16648836	39.4330837	20.18598332	0	0	0	0	0	0	72.29398678	0	0	0	0	0	0
F2S4_160829_006_F01	VISp	L2/3	GABAergic	Pvalb	59	Pvalb Tpbg	Core	0	0	0	0	0	0	22.46396186	0	35.23758723	90.29631728	79.28457127	0	0	33.03523803	17.61879361	64.30859669	0	0	0	0	0	0	40.52322531	0	0	0	0	0	0
F2S4_160829_006_G01	VISp	L2/3	GABAergic	Pvalb	59	Pvalb Tpbg	Core	0	0	0	0	0	0	104.6901173	0	0	82.49774217	0	0	0	30.87634795	5.78931524	0	0	0	5.78931524	0	0	0	111.9267613	0	0	0	0	0	0
F2S4_160829_006_H01	VISp	L2/3	GABAergic	Pvalb	59	Pvalb Tpbg	Core	0	0	0	0	0	0	27.83147151	0	0	34.13293676	1.050244208	0	0	40.95952411	40.43440201	16.27878522	0	27.30634941	58.81367565	0	0	0	27.83147151	0	0	0	0	0	0
F2S4_160901_008_A01	VISp	L1-L6	GABAergic	Pvalb	59	Pvalb Tpbg	Core	0	0	0	0	0	35.1468999	0	0	0	0	34.74291255	0	0	0	56.15424237	0	0	0	1.615949421	0	0	0	61.81006534	0	0	0	0	0	0
F2S4_160901_014_D01	VISp	L1-L6	GABAergic	Pvalb	59	Pvalb Tpbg	Intermediate	0	0	0	0	0	0	0	0	0	6.992313263	0	0	0	27.09521389	0	0	0	3.059137052	25.34713558	0.437019579	0	0	60.74572147	0	0	10.92548947	0	0	0
F2S4_161010_002_E01	VISp	L1-L2/3	GABAergic	Pvalb	59	Pvalb Tpbg	Core	0	0	0	0	0	0	0	0	0	0	0	0	0	0	0	0	0	0	0	0	0	0	12.82394976	0	0	0	0	0	0
F2S4_161010_003_C01	VISp	L1-L2/3	GABAergic	Pvalb	59	Pvalb Tpbg	Core	0	0	0	0	0	0	62.33442419	0	26.51538939	92.10608947	146.0672328	0	0	9.768827671	116.2955675	0	0	15.35101491	0	0	0	0	245.6162386	0	0	0	0	0	0
F2S4_161010_030_H01	VISp	L1-L2/3	GABAergic	Pvalb	59	Pvalb Tpbg	Core	0	0	0	0	0	0	0	0	0	32.83246837	360.591075	0	0	0	100.7617133	0	0	0	0	0	0	0	15.85015714	0	0	0	0	0	0
F2S4_161010_031_B01	VISp	L1-L2/3	GABAergic	Pvalb	59	Pvalb Tpbg	Core	0	0	0	0	0	0	0	0	0	0	57.73970939	0	0	0	192.1338606	0	0	0	0	0	0	0	60.72624608	0	0	0	0	0	0
F2S4_161103_008_D01	VISp	L5-L6	GABAergic	Pvalb	59	Pvalb Tpbg	Core	0	0	0	0	0	0	29.36895572	0	0	2.986673463	0	0	0	0	118.4713807	0	0	0	127.4314011	0	0	0	117.4758229	0	0	0	0	0	0
F2S4_161103_008_G01	VISp	L1-L4	GABAergic	Pvalb	59	Pvalb Tpbg	Core	0	0	0	0	0	0	46.48174507	0	0	50.09699191	11.36220435	0	0	0	0	19.10916186	0	0	23.24087253	0	0	5.681102175	165.7848907	0	0	0	0	0	0
F2S4_170406_012_H01	VISp	L5-L6	GABAergic	Pvalb	59	Pvalb Tpbg	Core	0	0	0	0	0	0	49.06269377	0	0	36.53604855	43.32131471	0	0	0	64.19905674	0	0	0	38.10187921	0	0	0	153.4514039	0	0	0	0	0	0
F2S4_170406_013_C01	VISp	L2/3-L4	GABAergic	Pvalb	59	Pvalb Tpbg	Core	0	0	0	0	0	0	0	0	0	0	13.82088453	0	0	0	14.35245701	0	0	94.08832927	0	0	0	0	54.75196562	0	0	0	0	0	0
F2S4_170406_013_E01	VISp	L2/3-L4	GABAergic	Pvalb	59	Pvalb Tpbg	Core	0	0	0	0	0	0	273.3418405	0	0	0	0	0	0	0.361085655	134.6849492	0	0	0	24.91491017	0	0	0	0.722171309	0	0	0	0	0	0
F2S4_170406_013_F01	VISp	L2/3-L4	GABAergic	Pvalb	59	Pvalb Tpbg	Intermediate	0	0	0	0	0	0	0	0	0	72.36384338	0.506040863	0	0	7.590612942	0	0	0	0	0	0	0	0	73.88196597	0	0	0	0	0	0
F2S4_170406_013_H01	VISp	L2/3-L4	GABAergic	Pvalb	59	Pvalb Tpbg	Intermediate	0	0	0	0	0	0	0	0	0	3.461453257	87.52531806	0	0	0	79.6134249	0	0	0	0	0	0	0	3.461453257	0	0	0	0	0	0
F2S4_170406_014_B01	VISp	L2/3-L4	GABAergic	Pvalb	59	Pvalb Tpbg	Core	0	0	0	0	0	0	119.322958	0	0	0	0.593646557	0	0	100.3262681	26.12044851	0	0	0	0	0	0	0	0	0	0	0	0	0	0
F2S4_170406_015_A01	VISp	L2/3-L4	GABAergic	Pvalb	59	Pvalb Tpbg	Core	0	0	0	0	0	0	130.4451061	0	21.00801334	151.9416778	128.0023138	0	0	37.13044217	35.17620838	0	0	0	0.48855845	0	0	0	58.13845551	0	0	0	0	0	0
F2S4_170406_015_D01	VISp	L2/3-L4	GABAergic	Pvalb	59	Pvalb Tpbg	Intermediate	0	0	0	0	37.29766682	0	0	0	0	27.1740144	7.459533364	0	0	3.19694287	7.992357175	0	0	18.1160096	14.91906673	0	0	0	67.66862408	0	0	0	0	0	25.04271915
F2S4_170406_015_F01	VISp	L2/3-L4	GABAergic	Pvalb	59	Pvalb Tpbg	Core	0	0	0	0	0	0	0	0	0	140.0388231	0	0	0	28.72591242	26.57146899	0	0	0	0	0	0	0	0	0	0	0	0	0	0
F2S4_170406_015_G01	VISp	L2/3-L4	GABAergic	Pvalb	59	Pvalb Tpbg	Core	0	0	0	0	0	0	134.5179175	0	0	0	188.4490642	0	0	0	145.6760858	0	0	0	27.89542069	0	0	0	0	0	0	0	0	0	0
F2S4_170406_015_H01	VISp	L2/3-L4	GABAergic	Pvalb	59	Pvalb Tpbg	Core	11.13078064	0	0	0	0	0	169.2806223	0	0	427.6074897	0	0	0	0	0	0	0	0	0.927565054	0	0	0	24.58047392	0	0	0	0	0	0
F2S4_170406_016_B01	VISp	L2/3-L4	GABAergic	Pvalb	59	Pvalb Tpbg	Core	0	0	2.252785005	0	0	0	0	0	34.91816758	0	0	0	0	0	23.09104631	0	0	0	20.27506505	0	0	0	0.563196251	0	0	0	0	0	0
F2S4_170406_016_D01	VISp	L2/3-L4	GABAergic	Pvalb	59	Pvalb Tpbg	Core	0	0	0.572050308	0	0	0	0	0	0	11.44100617	346.6624869	0	0	12.01305648	14.30125771	0	0	0	0	47.4801756	0	0	41.1876222	0	0	0	0	0	0
F2S4_170406_016_G01	VISp	L2/3-L4	GABAergic	Pvalb	59	Pvalb Tpbg	Core	0	0	0	0	0	0	33.0628901	0	0	13.44931123	243.768766	0	0	0	0	21.85513074	0	39.78754571	200.6188925	0	0	0	81.8166433	0	0	0	0	0	0
F2S4_170406_016_H01	VISp	L2/3-L4	GABAergic	Pvalb	59	Pvalb Tpbg	Core	0	0	0	0	0	0	76.61711704	0	0	109.2863446	119.3982484	0	0	0.388919376	54.44871262	0	0	0	33.05814695	0	0	0	140.7888141	0	0	0	0	0	42.78113134
F2S4_170406_017_B01	VISp	L2/3-L4	GABAergic	Pvalb	59	Pvalb Tpbg	Core	0	0	0	0	0	0	213.0701188	0	1.136373967	85.79623451	258.5250775	0	0	0	26.70478823	0	0	0	37.50034091	0	0	0	28.97753616	0	0	0	0	0	0
F2S4_170406_017_D01	VISp	L2/3-L4	GABAergic	Pvalb	59	Pvalb Tpbg	Core	0	0	0	0	0	0	0	0	0	35.30672517	209.4330743	0	0	22.8691288	8.826681292	0	0	0	0	0	0	0	0	0	0	0	0	0	0
F2S4_170406_017_F01	VISp	L2/3-L4	GABAergic	Pvalb	59	Pvalb Tpbg	Core	0	0	0	0	0	0	15.79678415	0	6.017822534	24.82351795	0	0	0	23.69517623	0	0	0	23.69517623	0	0	0	0	172.6362839	0	0	0	0	0	0
F2S4_170406_017_H01	VISp	L2/3-L4	GABAergic	Pvalb	59	Pvalb Tpbg	Core	0	0	0	0	0	0	194.6987334	0	0	74.19921242	37.98999676	0	0	0	0	0	0	0	1.780781098	0	0	0	11.27828029	0	0	0	0	0	0
F2S4_170406_018_A01	VISp	L2/3-L4	GABAergic	Pvalb	59	Pvalb Tpbg	Core	0	0	0	0	0	0	230.6792842	0	0	104.4685494	25.98456305	0	0	31.2875351	58.86298976	45.60555964	0	0	5.302972051	0	0	0	82.19606679	0	0	0	0	0	0
F2S4_170406_018_B01	VISp	L2/3-L4	GABAergic	Pvalb	59	Pvalb Tpbg	Core	0	0	0	0	0	0	0	0	0	0	0	0	0	0	30.87450491	0	0	0	0	0	0	0	34.47653049	0	0	0	0	0	0
F2S4_170406_018_D01	VISp	L2/3-L4	GABAergic	Pvalb	59	Pvalb Tpbg	Core	0	0	0	0	0	0	0	0	0	0	0	0	0	0	0.621930385	0	0	0	0	0	0	0	20.5237027	0	0	0	0	0	0
F2S4_170406_018_F01	VISp	L2/3-L4	GABAergic	Pvalb	59	Pvalb Tpbg	Core	0	0	0	0	0	0	146.960097	0	0	98.53006503	74.03671553	0	0	6.680004409	0	0	0	0	0	0	0	0	127.4767508	0	0	0	0	0	0
F2S4_170412_004_D01	VISp	L1-L4	GABAergic	Pvalb	59	Pvalb Tpbg	Intermediate	0	0	0	0	0	0	21.04529895	0	0	0	308.3136297	0	0	0	57.87457212	0	0	0	0	0	0	0	66.81882418	0	0	0	0	0	13.15331185
F2S4_170420_007_D01	VISp	L1-L4	GABAergic	Pvalb	59	Pvalb Tpbg	Core	0	0	0	0	0	0	21.02496117	0	0	117.0578919	20.45671898	0	0	0	0	25.57089873	0	0	2.84121097	0	0	0	39.77695357	0	0	0	0	0	0
F2S4_170420_007_E01	VISp	L1-L4	GABAergic	Pvalb	59	Pvalb Tpbg	Core	0	0	0	0	0	0	117.0166284	0	0	54.74168454	16.07095326	0	0	0	159.2028807	0	0	0	0	0	0	0	45.19955604	0	0	0	0	0	0
F2S4_170420_007_F01	VISp	L1-L4	GABAergic	Pvalb	59	Pvalb Tpbg	Core	0	0	0.531178872	0	0	0	0	0	0.531178872	55.24260267	53.11788718	0	0	0	145.011832	0	0	0	0	0	0	0	63.74146462	0	0	0	0	0	0
F2S4_170420_007_G01	VISp	L1-L4	GABAergic	Pvalb	59	Pvalb Tpbg	Core	0	0	0	0	0	0	54.03104746	0	0	0	0	0	0	0	207.96856	0	0	0	0	0	0.509726863	0	35.17115354	0	0	0	0	0	70.85203394
F2S4_170420_007_H01	VISp	L1-L4	GABAergic	Pvalb	59	Pvalb Tpbg	Core	0	0	0	0	0	0	0.695525407	0	0	36.16732116	133.5408781	0	0	0	155.7976911	87.63620126	0	0	30.6031179	0	0	0	137.7140306	0	0	0	0	0	0
F2S4_170420_008_A01	VISp	L1-L4	GABAergic	Pvalb	59	Pvalb Tpbg	Core	0	0	0	0	0	0	104.0285631	0	0	51.25494895	77.83158915	0	0	26.19697391	80.48925317	0	0	0	0.379666289	0	0	0	66.0619342	0	0	0	0	0	0
F2S4_170420_008_B01	VISp	L1-L4	GABAergic	Pvalb	59	Pvalb Tpbg	Core	0	0	0	0	0	0	0	0	0	18.08144918	0	0	0	13.20232797	134.3193368	0	0	0	0.57401426	0	0	0	2.296057039	0	0	0	0	0	0
F2S4_170420_008_C01	VISp	L1-L4	GABAergic	Pvalb	59	Pvalb Tpbg	Core	0	0	0	0	0	0	0	0	0	0	0	0	0	0	121.4025968	58.62857112	0	0	43.8233764	0	0	0	162.857142	0	0	38.1974024	0	0	0
F2S4_170420_008_D01	VISp	L1-L4	GABAergic	Pvalb	59	Pvalb Tpbg	Core	0	0	0	0	0	0	27.51726554	0	0	0	0	0	0	0	0	0	0	0	0.309182759	0	0	0	55.03453108	0	0	0	0	0	0
F2S4_170420_008_H01	VISp	L1-L4	GABAergic	Pvalb	59	Pvalb Tpbg	Intermediate	0	0	0	0	43.59538591	0	0	0	0	111.64672	38.27887543	1.594953143	0	0	32.43071391	0	0	73.36784458	0	0	0	0	98.88709486	0	0	0	0	0	0
F2S4_170420_009_C01	VISp	L1-L4	GABAergic	Pvalb	59	Pvalb Tpbg	Core	0	0	0	0	0	0	0	0	0.779674205	96.67960146	0	0	0	25.33941167	29.2377827	2.339022616	0	12.47478729	0	0	0	0	134.1039633	0	0	0	0	0	0
F2S4_170420_009_E01	VISp	L1-L4	GABAergic	Pvalb	59	Pvalb Tpbg	Core	0	0	0	0	0	0	0	0	0	267.0792832	0	0	0	0	14.74670889	0	0	0	0	0	0	28.94724338	53.52509153	0	0	0	0	0	0
F2S4_170420_009_F01	VISp	L1-L4	GABAergic	Pvalb	59	Pvalb Tpbg	Core	0	0	0	0	0	0	21.90255591	0	0	81.07788241	0	0	0	3.074042935	0	0	0	0	0	0	0	0	13.83319321	0	0	0	0	0	0
F2S4_170420_010_C01	VISp	L1-L4	GABAergic	Pvalb	59	Pvalb Tpbg	Core	0	0	0	0	0	0	29.44109559	0	15.52348677	44.42928971	41.21753383	0	0	42.28811913	0	2.141170589	0	0	101.705603	0	0	0	10.1705603	0	0	0	0	0	0
F2S4_170420_010_E01	VISp	L1-L4	GABAergic	Pvalb	59	Pvalb Tpbg	Core	0	0	0	0	0	0	0	0	0	0	113.3135227	0	0	0	52.81562497	0	0	0	0	0	0	0	91.22698859	0	0	0	0	0	0
F2S4_170420_011_E01	VISp	L5-L6	GABAergic	Pvalb	59	Pvalb Tpbg	Core	0	0	0	0	0	0	0	0	0	2.692375865	0	0	0	0	6.730939662	0	0	20.6415483	4.038563797	0	0	0	125.644207	0	0	0	0	0	0
F2S4_170803_016_H01	VISp	L5	GABAergic	Pvalb	59	Pvalb Tpbg	Core	0	0	0	0.664765879	0	0	16.61914699	0	0	138.2713029	37.22688925	0	0	0	25.26110342	0	0	0	0.664765879	0	0	0	45.86884568	0	0	0	0	0	0
F2S4_170807_005_D01	VISp	L1-L4	GABAergic	Pvalb	59	Pvalb Tpbg	Core	0	0	0	0	0	0	20.16317046	0	0	133.5810043	83.17307813	0	0	0	34.02535015	0	0	0	12.60198154	0	0	0	144.9227877	0	0	0	0	0	0
F2S4_170807_006_E01	VISp	L1-L4	GABAergic	Pvalb	59	Pvalb Tpbg	Core	0	0	0	0	0	0	0	0	0	0	0	0	0	0	42.38208509	0	0	0	0	0	0	0	0	0	0	0	0	0	0
F2S4_170807_010_A01	VISp	L1-L4	GABAergic	Pvalb	59	Pvalb Tpbg	Core	0	0	0	0	0	0	72.62028284	0	0	127.6356486	100.1279657	0	0	46.21290726	0	41.811678	0	0	0	0	0	0	212.359312	0	0	0	0	0	0
F2S4_170807_010_B01	VISp	L1-L4	GABAergic	Pvalb	59	Pvalb Tpbg	Intermediate	0	0	0	0	0	0	49.00388467	0	0	7.796072561	92.43914609	0	0	0	189.3331908	0	0	0	0	0	0	0	80.18817492	0	0	0	0	0	0
F2S4_170807_014_C01	VISp	L5-L6	GABAergic	Pvalb	59	Pvalb Tpbg	Core	0	0	0	0	0	0	0	0	0	0	12.2169237	0	0	0	8.144615798	0	0	0	20.3615395	0	0	0	41.74115597	0	0	0	0	0	0
F2S4_171003_007_E01	VISp	L1-L4	GABAergic	Pvalb	59	Pvalb Tpbg	Intermediate	0	0	0	0	0	0	0	0	0	124.5935137	66.82743005	0	0	0	33.98004918	0	0	0	80.41944973	0	0	0	55.50074699	15.85735628	0	0	0	0	3.398004918
F2S4_171018_001_A01	VISp	L1-L4	GABAergic	Pvalb	59	Pvalb Tpbg	Core	0	0	0	0	0	0	0	0	5.145965306	100.86092	65.86835592	0	0	0	0	0	0	0	55.5764253	0	0	0	95.71495469	0	0	0	0	0	0
F2S4_171018_001_B01	VISp	L1-L4	GABAergic	Pvalb	59	Pvalb Tpbg	Core	0	0	0	0	0	0	0	0	0	1.059242366	0	0	0	0	0	0	0	0	0	0	0	75.20620801	61.43605725	0	0	0	0	0	0
F2S4_171018_001_C01	VISp	L1-L4	GABAergic	Pvalb	59	Pvalb Tpbg	Core	0	0	0	0	0	0	0	0	0	0	0	0	0	13.50029389	0	0	0	0	47.77027069	0	0	0	60.23208044	0	0	0	0	0	41.53936582
F2S4_171018_001_D01	VISp	L1-L4	GABAergic	Pvalb	59	Pvalb Tpbg	Core	0	0	0	0	0	0	0	0	0	0	5.815204434	0	0	27.13762069	0	0	0	22.291617	18.41481404	0	0	0	61.05964655	0	0	0	0	0	0
F2S4_171018_001_E01	VISp	L1-L4	GABAergic	Pvalb	59	Pvalb Tpbg	Core	0	0	0	0	0	0	0	0	0	107.3578168	0	0	0	0	38.06322595	0	0	0	0	0	0	0	21.47156335	0	0	0	0	0	0
F2S4_171018_001_F01	VISp	L1-L4	GABAergic	Pvalb	59	Pvalb Tpbg	Core	0	0	0	0	0	0	0	0	6.361802044	30.74870988	0	0	0	20.14570647	5.301501703	0	0	0	0	0	0	0	16.96480545	0	0	0	0	0	57.2562184
F2S4_171018_001_H01	VISp	L1-L4	GABAergic	Pvalb	59	Pvalb Tpbg	Core	0	0	0	0	0	0	155.7599164	0	0	161.0941601	0	0	0	0	0	0	0	0	34.13915975	0	0	0	150.4256726	0	0	0	0	0	0
F2S4_171018_002_C01	VISp	L5-L6	GABAergic	Pvalb	59	Pvalb Tpbg	Core	0	0	0	0	0	0	27.7471152	0	0	0	61.52621198	0	0	21.71513364	0	57.90702304	0	0	0	0	0	0	63.9390046	0	0	0	0	0	0
F2S4_171018_002_G01	VISp	L5-L6	GABAergic	Pvalb	59	Pvalb Tpbg	Core	11.30480002	0	0	0	0	0	119.2142547	0	0	95.57694561	0	0	0	0	21.58189094	0	0	0	2.055418185	0	0	12.33250911	121.2696729	0	0	15.41563639	0	0	0
F2S4_171018_003_A01	VISp	L1-L4	GABAergic	Pvalb	59	Pvalb Tpbg	Core	0	0	0	0	0	0	0	0	0	0	128.5267885	0	0	10.71056571	48.19754567	42.84226282	0	10.71056571	58.90811138	0	0	0	192.7901827	0	0	0	0	0	0
F2S4_171018_003_B01	VISp	L1-L4	GABAergic	Pvalb	59	Pvalb Tpbg	Core	0	0	0	0	0	0	0	0	21.47106305	108.6972567	37.57436033	0	0	0	0	4.025824321	0	0	0	0	0	0	79.17454498	0	0	42.94212609	0	0	0
F2S4_171018_003_C01	VISp	L1-L4	GABAergic	Pvalb	59	Pvalb Tpbg	Core	0	0	0	0	0	0	0	0	0	9.132872863	58.71132555	0	0	0	0	0	0	7.828176739	36.53149145	0	0	0	0	0	0	0	0	0	0
F2S4_171018_003_D01	VISp	L1-L4	GABAergic	Pvalb	59	Pvalb Tpbg	Core	0	0	0	0	0	0	190.7579099	0	0	53.5690021	100.6051991	0	0	0	0	30.05090362	0	0	0	0	0	3.919683081	28.74434259	0	0	0	0	0	0
F2S4_171018_003_E01	VISp	L1-L4	GABAergic	Pvalb	59	Pvalb Tpbg	Core	0	0	0	0	0	0	35.93793519	0	0	0	30.80394445	0	0	0	10.26798148	0	0	21.81946065	21.81946065	0	0	0	21.81946065	0	0	0	0	0	0
F2S4_171018_003_F01	VISp	L1-L4	GABAergic	Pvalb	59	Pvalb Tpbg	Core	0	0	0	0	0	0	0	0	0	21.52138466	0	0	0	30.38313129	0	27.85120368	0	0	0	0	0	0	83.55361104	0	0	40.51084171	0	0	0
F2S4_171122_011_F01	VISp	L1-L4	GABAergic	Pvalb	59	Pvalb Tpbg	Core	0	0	0	0	0	0	0	0	0	88.621929	0	0	0	0	83.31976231	0	0	59.081286	0	0	0	0	0	0	0	0	0	0	0
F2S4_171201_004_A01	VISp	L1-L4	GABAergic	Pvalb	59	Pvalb Tpbg	Core	0	0	0	0	0	0	100.5255165	0	0	66.50149551	58.76876347	0	0	0	20.10510329	0	0	0	0	0	0	0	12.37237126	0	0	0	0	0	0
F2S4_171201_004_B01	VISp	L1-L4	GABAergic	Pvalb	59	Pvalb Tpbg	Intermediate	0	0	0	0	0	0	0	0	0	0	0	0	0	0	0	1.696522638	0	0	0	0	0	0	16.96522638	0	0	0	0	0	0
F2S4_171201_004_C01	VISp	L1-L4	GABAergic	Pvalb	59	Pvalb Tpbg	Core	0	0	0	0	0	0	0	0	0	41.26335703	120.6159667	0	0	0	0	0	0	1.587052193	25.39283509	0	0	0	63.48208774	0	0	0	0	0	0
F2S4_171201_004_D01	VISp	L1-L4	GABAergic	Pvalb	59	Pvalb Tpbg	Core	0	0	0	0	0	0	14.09321881	0	10.96139241	169.1186258	0	0	0	1.565913201	0	0	0	0	0	0	0	0	79.86157327	0	0	0	0	0	0
F2S4_171201_004_E01	VISp	L1-L4	GABAergic	Pvalb	59	Pvalb Tpbg	Core	0	0	0	0	0	0	10.5317638	0	0	40.62251751	0	0	0	7.522688428	0	0	0	0	13.54083917	0	0	0	45.13613057	0	0	0	0	0	0
F2S4_171201_004_F01	VISp	L1-L4	GABAergic	Pvalb	59	Pvalb Tpbg	Core	0	0	0	0	0	0	0	0	0	36.59630011	0	0	0	0	0	1.524845838	0	0	35.07145428	0	0	0	62.51867936	0	0	0	0	0	0
F2S4_171201_004_H01	VISp	L1-L4	GABAergic	Pvalb	59	Pvalb Tpbg	Core	0	0	0	0	0	0	107.1966544	0	0	226.9227878	77.96120316	0	0	0	6.960821711	0	0	22.27462948	34.80410856	0	0	0	11.13731474	0	0	0	0	0	0
F2S4_171201_005_A01	VISp	L1-L4	GABAergic	Pvalb	59	Pvalb Tpbg	Core	0	0	0	0	0	0	3.23322723	0	3.23322723	85.68052158	45.26518121	0	0	0	19.39936338	22.63259061	0	0	0	0	0	0	58.19809013	0	0	0	0	0	0
F2S4_171201_005_B01	VISp	L1-L4	GABAergic	Pvalb	59	Pvalb Tpbg	Core	0	0	0	0	0	0	0	0	12.02414448	133.7686074	0	0	0	46.59355987	0	1.50301806	0	1.50301806	21.04225284	0	0	0	19.53923478	0	0	0	0	0	0
F2S4_171201_005_C01	VISp	L1-L4	GABAergic	Pvalb	59	Pvalb Tpbg	Core	0	0	0	0	0	0	0	0	13.98962281	0	85.49213939	0	0	20.20723295	0	32.64245322	0	38.86006336	29.53364815	0	0	0	24.87044055	0	0	0	0	0	0
F2S4_171201_005_E01	VISp	L1-L4	GABAergic	Pvalb	59	Pvalb Tpbg	Core	0	0	0	0	0	0	17.3628695	0	10.12834054	39.06645638	47.74789113	0	0	2.893811584	0	4.340717376	0	0	0	0	0	0	68.00457222	0	0	0	0	0	0
F2S4_171201_005_F01	VISp	L1-L4	GABAergic	Pvalb	59	Pvalb Tpbg	Core	0	0	0	0	0	0	0	0	0	11.78882096	17.68323143	0	0	0	0	13.26242358	0	0	0	0	0	0	19.15683405	0	0	0	0	0	0
F2S4_171201_005_G01	VISp	L1-L4	GABAergic	Pvalb	59	Pvalb Tpbg	Intermediate	0	0	0	0	0	0	0	0	0	34.93363337	0	0	0	1.455568057	0	4.366704172	0	0	14.55568057	0	0	0	7.277840286	0	0	0	0	0	0
F2S4_171201_005_H01	VISp	L1-L4	GABAergic	Pvalb	59	Pvalb Tpbg	Core	0	0	0	0	0	0	46.77674795	0	0	109.591238	0	0	0	0	50.78618349	0	0	0	0	0	0	0	110.9277166	0	0	0	0	0	0
F2S4_171201_006_A01	VISp	L1-L4	GABAergic	Pvalb	59	Pvalb Tpbg	Core	0	0	0	0	0	1.560317993	7.801589964	0	14.04286194	88.93812559	63.97303771	0	0	1.560317993	0	6.241271971	0	0	10.92222595	0	0	0	48.36985778	0	0	0	0	0	0
F2S4_171201_006_B01	VISp	L1-L4	GABAergic	Pvalb	59	Pvalb Tpbg	Core	0	0	0	0	0	0	62.88293658	0	6.835101802	188.6488097	0	0	0	6.835101802	0	0	0	0	32.80848865	0	0	0	27.34040721	0	0	0	0	0	0
F2S4_171201_006_C01	VISp	L1-L4	GABAergic	Pvalb	59	Pvalb Tpbg	Intermediate	0	0	0	0	0	0	0	0	0	13.35721802	0	0	0	4.452406006	0	0	0	41.55578939	0	0	0	0	22.26203003	0	0	0	0	0	0
F2S4_171201_006_D01	VISp	L1-L4	GABAergic	Pvalb	59	Pvalb Tpbg	Core	0	0	0	0	0	0	39.080706	0	0	49.21274089	34.73840533	0	0	0	76.71397844	0	0	0	0	0	0	0	46.31787378	0	0	0	0	0	0
F2S4_171201_006_E01	VISp	L1-L4	GABAergic	Pvalb	59	Pvalb Tpbg	Core	0	0	0	0	0	0	0	0	0	50.89660561	64.65244496	0	0	5.502335742	0	15.13142329	0	17.88259116	0	0	0	0	79.78386825	0	0	0	0	0	0
F2S4_171201_006_F01	VISp	L1-L4	GABAergic	Pvalb	59	Pvalb Tpbg	Core	0	0	0	0	0	0	103.9337521	0	12.64059147	117.9788537	150.2825874	0	0	0	84.27060978	0	0	0	64.6074675	0	0	0	123.5968943	0	0	0	0	0	0
F2S4_171201_006_G01	VISp	L1-L4	GABAergic	Pvalb	59	Pvalb Tpbg	Intermediate	0	0	0	0	0	0	0	0	2.824451845	16.94671107	0	0	0	0	0	18.35893699	0	0	0	0	0	0	36.71787398	0	0	0	0	0	0
F2S4_171201_006_H01	VISp	L1-L4	GABAergic	Pvalb	59	Pvalb Tpbg	Core	0	0	0	0	0	0	124.4807744	0	0	185.2392476	0	0	0	11.85531185	0	0	0	0	13.33722583	0	0	0	5.927655923	0	0	0	0	0	0
F2S4_171201_007_A01	VISp	L1-L4	GABAergic	Pvalb	59	Pvalb Tpbg	Intermediate	0	0	0	0	0	0	8.664415074	0	0	53.71937346	0	0	0	0	0	0	0	0	0	0	0	0	8.664415074	0	0	0	0	0	0
F2S4_171201_007_B01	VISp	L1-L4	GABAergic	Pvalb	59	Pvalb Tpbg	Core	0	0	0	0	0	0	0	0	0	30.76557332	0	0	0	40.55461938	12.58591636	0	0	0	8.390610906	0	0	0	5.593740604	0	0	0	0	0	0
F2S4_171201_007_C01	VISp	L1-L4	GABAergic	Pvalb	59	Pvalb Tpbg	Core	0	0	0	0	0	0	54.51654426	0	0	157.492239	0	0	0	0	72.68872568	0	0	16.65783297	0	0	0	0	1.514348452	0	0	1.514348452	0	0	0
F2S4_171201_007_D01	VISp	L1-L4	GABAergic	Pvalb	59	Pvalb Tpbg	Core	0	0	0	0	0	0	0	0	0	0	67.56756757	0	0	0	36.14079195	0	0	0	0	0	0	0	0	0	0	0	0	0	0
F2S4_171201_007_E01	VISp	L1-L4	GABAergic	Pvalb	59	Pvalb Tpbg	Core	0	0	0	0	0	0	79.77727267	0	29.74745761	120.3419876	20.28235746	0	0	0	4.056471492	22.98667179	0	0	0	0	0	0	83.83374416	0	0	0	1.352157164	0	0
F2S4_171201_007_F01	VISp	L1-L4	GABAergic	Pvalb	59	Pvalb Tpbg	Intermediate	0	0	0	0	0	0	0	0	0	53.12629258	0	0	0	0	0	0	0	0	0	0	0	0	48.06664567	0	0	0	0	0	0
F2S4_171201_007_G01	VISp	L1-L4	GABAergic	Pvalb	59	Pvalb Tpbg	Intermediate	0	0	0	0	0	0	16.67436253	0	0	198.809707	0	0	0	3.847929814	0	0	0	7.695859628	0	0	0	0	101.3288184	0	0	0	0	0	0
F2S4_171201_007_H01	VISp	L1-L4	GABAergic	Pvalb	59	Pvalb Tpbg	Core	0	0	0	0	0	0	0	0	19.12753833	43.7200876	60.11512046	0	0	27.32505475	0	56.01636224	0	0	19.12753833	0	0	0	112.0327245	0	0	0	0	0	0
F2S4_171201_008_A01	VISp	L1-L4	GABAergic	Pvalb	59	Pvalb Tpbg	Core	0	0	0	0	0	0	0	0	0	127.1359647	0	0	0	56.3260603	24.13974013	1.609316009	0	0	0	0	0	0	0	0	0	0	0	0	0
F2S4_171201_008_C01	VISp	L1-L4	GABAergic	Pvalb	59	Pvalb Tpbg	Intermediate	0	0	0	0	0	0	0	0	0	67.42722623	0	0	0	0	0	0	0	0	0	0	0	0	23.45294826	0	0	0	0	0	0
F2S4_171201_008_F01	VISp	L1-L4	GABAergic	Pvalb	59	Pvalb Tpbg	Core	0	0	0	0	0	0	0	0	0	138.5287987	31.77266026	0	0	22.87631539	0	31.77266026	0	0	20.33450257	0	0	0	100.4016064	0	0	0	0	0	0
F2S4_171201_008_G01	VISp	L1-L4	GABAergic	Pvalb	59	Pvalb Tpbg	Core	0	0	0	0	0	0	64.57889646	0	7.019445267	85.63723226	42.1166716	0	0	49.13611687	39.3088935	0	0	0	0	0	0	0	9.827223374	0	0	0	0	0	0
F2S4_171201_008_H01	VISp	L1-L4	GABAergic	Pvalb	59	Pvalb Tpbg	Core	0	0	0	0	0	0	46.13745606	0	4.194314188	27.96209458	40.54503715	0	0	0	36.35072296	13.98104729	0	0	60.11850336	0	0	0	106.2559594	0	0	1.398104729	0	0	0
F2S4_171201_009_A01	VISp	L1-L4	GABAergic	Pvalb	59	Pvalb Tpbg	Core	0	0	0	0	0	0	1.484390888	0	0	0	17.81269065	0	0	0	0	0	0	0	0	0	0	10.39073621	74.21954438	0	0	0	0	0	0
F2S4_171201_009_B01	VISp	L1-L4	GABAergic	Pvalb	59	Pvalb Tpbg	Core	0	0	0	0	0	0	0	0	0	41.30132206	26.15750397	0	0	6.883553676	0	13.76710735	0	0	20.65066103	0	0	15.14381809	28.91092544	0	0	0	0	0	0
F2S4_171201_009_C01	VISp	L1-L4	GABAergic	Pvalb	59	Pvalb Tpbg	Core	0	0	0	0	0	0	38.36385818	0	0	118.1606832	141.1789981	0	0	23.01831491	0	1.534554327	0	7.672771635	7.672771635	0	0	0	29.15653221	0	0	0	0	0	0
F2S4_171201_009_D01	VISp	L1-L4	GABAergic	Pvalb	59	Pvalb Tpbg	Core	0	0	0	0	0	0	49.02321249	0	0	180.6118355	1.290084539	0	0	7.740507235	81.27532597	0	0	0	0	0	0	0	19.35126809	0	0	0	0	0	0
F2S4_171201_009_F01	VISp	L1-L4	GABAergic	Pvalb	59	Pvalb Tpbg	Core	0	0	0	0	0	0	0	0	6.514276036	117.2569686	52.11420829	0	0	0	0	3.908565622	0	0	35.17709059	9.11998645	0	0	57.32562912	0	0	0	0	0	0
F2S4_171201_009_H01	VISp	L5-L6	GABAergic	Pvalb	59	Pvalb Tpbg	Core	0	0	0	0	0	0	87.52647676	0	0	40.01210366	0	0	0	13.75416063	0	2.500756479	0	0	112.5340415	0	0	0	35.0105907	0	0	0	0	0	0
F2S4_171201_010_H01	VISp	L5-L6	GABAergic	Pvalb	59	Pvalb Tpbg	Core	0	0	0	0	0	0	42.76074791	0	0	55.58897229	0	0	0	0	0	0	0	0	0	0	0	12.82822437	114.0286611	0	0	0	0	0	0
F2S4_171201_011_H01	VISp	L5-L6	GABAergic	Pvalb	59	Pvalb Tpbg	Core	0	0	0	0	0	0	0	0	0	31.56337927	0	0	0	0	9.018108362	0	0	0	10.52112642	0	0	0	133.7686074	0	0	0	0	0	0
F2S4_180312_008_C01	VISp	L5-L6	GABAergic	Pvalb	59	Pvalb Tpbg	Intermediate	0	0	0	0	0	0	28.51875617	0	14.25937809	55.00045834	0	0	0	0	46.85224229	0	0	0	0	0	0	0	46.85224229	0	0	0	0	0	0
F2S4_160218_002_D01	ALM	L2/3	GABAergic	Pvalb	60	Pvalb Vipr2	Core	0	58.71411886	0	0	0	0	173.3464462	0	34.24990267	0	0	0	0	39.14274591	12.5815969	113.9333497	0	0	0	19.57137295	0	0	105.5456184	0	0	0	0	0	0
F2S4_160323_002_F01	ALM	L6	GABAergic	Pvalb	60	Pvalb Vipr2	Core	0	0	0	0	0	0	0	0	36.64319861	0	0	0	0	7.109874358	207.2801832	0	0	0	0	0	0	0	57.97282168	0	0	0	0	0	0
F2S4_160420_016_D01	ALM	L6	GABAergic	Pvalb	60	Pvalb Vipr2	Core	0	96.57074691	0	0	0	0	320.3217185	0	12.50246277	0	0	0	0	23.28044792	133.6470158	161.6697772	0	0	0	0	0	0	170.2921653	0	0	0	0	0	0
F2S4_160421_003_B01	ALM	L2/3	GABAergic	Pvalb	60	Pvalb Vipr2	Core	0	0	0	0	0	0	181.49894	0	41.35418886	0.574363734	0	0	0	0	182.6476675	8.615456013	0	0	0.574363734	0	0	0	63.18001076	0	0	0	0	0	0
F2S4_160425_003_G01	ALM	L2/3	GABAergic	Pvalb	60	Pvalb Vipr2	Core	0	0	0.590517122	0	0	0	49.60343823	0	21.25861638	0	0	0	0	0	206.0904755	0	0	0	0	0	0	0	43.69826701	0	0	0	0	0	0
F2S4_160505_010_G01	ALM	L2/3	GABAergic	Pvalb	60	Pvalb Vipr2	Core	0	32.98987752	0	0	0	0	125.5584891	0	13.78681449	0	0	0	0	24.61931158	229.451984	9.355338402	0	0	0	0	0	0	33.97464999	0	0	0	0	0	0
F2S4_160511_004_E01	ALM	L2/3	GABAergic	Pvalb	60	Pvalb Vipr2	Core	0	0	0	0	0	0	69.44250818	0	0	0	0	0	0	29.98653762	82.06841876	0	0	0	46.29500545	0	0	0	49.9775627	0	0	0	0	0	0
F2S4_160517_034_E01	ALM	L6	GABAergic	Pvalb	60	Pvalb Vipr2	Core	0	21.09103252	0	0	0	0	317.35413	0	1.647736916	0	0	0	0	0	226.0695048	90.62553037	0	0	55.36396037	0	0	0	88.31869868	0.329547383	0	0	0	0	0
F2S4_160525_011_F01	ALM	L5	GABAergic	Pvalb	60	Pvalb Vipr2	Core	0	18.58082999	0	0	0	0	158.2185826	0	0	0	0	0	0	48.42276906	114.8633127	46.17054724	0	0	0	0	0	8.445831813	92.34109449	0	0	0	0	0	0
F2S4_160525_017_C01	ALM	L2/3	GABAergic	Pvalb	60	Pvalb Vipr2	Core	0	63.82444298	0	0	0	0	36.37306965	0	35.00050099	0	0	0	0	0	111.178062	15.09825533	0	0	0	50.09875632	0	0	75.49127664	0	0	3.431421665	0	0	0
F2S4_160525_017_G01	ALM	L2/3	GABAergic	Pvalb	60	Pvalb Vipr2	Core	0	75.18433275	0	0	0	0.582824285	144.5404227	0	107.2396684	0	0	0	0	67.60761705	55.95113135	46.04311851	0	0	0	0	0	0	62.36219848	0	0	0	0	0	0
F2S4_160526_001_B01	ALM	L6	GABAergic	Pvalb	60	Pvalb Vipr2	Core	0	2.544118837	0	0	0	0	0.508823767	0	5.597061441	0	0	0	0	27.9853072	195.8971504	49.35590543	0	0	0	0	0	0	21.879422	0	0	0	0.508823767	0	0
F2S4_160526_005_C01	ALM	L6	GABAergic	Pvalb	60	Pvalb Vipr2	Core	0	0	0	0	0	0	144.287782	0	0	0	0	0	0	35.42780361	132.6932281	0	0	0	0	0	0	0	58.61691143	0	0	0	0	0	0
F2S4_160526_010_B01	ALM	L6	GABAergic	Pvalb	60	Pvalb Vipr2	Core	0	0	0	0	0	0	72.61718149	0	17.93016827	0	0	0	0	29.13652344	203.0591557	12.55111779	0	0	0	0	0	0	85.16829928	0	0	0	0	0	0
F2S4_160531_003_A01	ALM	L2/3	GABAergic	Pvalb	60	Pvalb Vipr2	Core	0	231.7934277	0	0	0	0	51.7836381	0	2.465887528	0	0	0	0	7.397662585	90.62136667	21.57651587	0	0	0	0	0	0	80.75781656	0	0	0	0	0	0
F2S4_160531_006_C01	ALM	L2/3	GABAergic	Pvalb	60	Pvalb Vipr2	Core	0	0	0	0	0	0	31.1872079	0	17.32622661	0	0	0	0	0	93.5616237	0	0	0	27.22692753	0	0	0	43.56308405	0	0	0	0	0	0
F2S4_160531_021_H01	ALM	L2/3	GABAergic	Pvalb	60	Pvalb Vipr2	Core	0	72.40139877	0	0	0	0	289.6055951	0	0	0	0	0	0	29.09588922	74.43134453	3.383242933	0	0	0	31.80248357	0	0	55.4851841	0	0	0	0	0	0
F2S4_160531_024_D01	ALM	L2/3	GABAergic	Pvalb	60	Pvalb Vipr2	Core	0	0	0	0	0	0	194.0346985	0	0	0	0	0	0	7.733266968	46.39960181	24.60584944	0	0	0	0	0	0	5.624194158	0	0	0	0	0	0
F2S4_160602_004_F01	ALM	L2/3	GABAergic	Pvalb	60	Pvalb Vipr2	Core	0	93.14445829	0	0	0	0	60.81785218	0	0	0	0	0	0	16.98516592	524.3485093	37.25778332	0	0	0	0	0	0	0	0	0	0	0	0	0
F2S4_160623_002_D01	ALM	L6	GABAergic	Pvalb	60	Pvalb Vipr2	Core	0	13.25398614	0	0	0	0	8.482551127	0	5.301594455	0	0	0	0	0	381.7148007	25.97781283	0	0	19.08574004	0	0	0	36.05084229	0	0	0	0	0	0
F2S4_160629_014_D01	ALM	L1	GABAergic	Pvalb	60	Pvalb Vipr2	Core	0	0	0	0	0	0	193.1777141	0	0	0	0	0	0	3.458424549	15.31588015	51.87636824	0	0	0	29.14957834	0	0	13.33963755	0	0	0	0	0	0
F2S4_160629_019_B01	ALM	L1	GABAergic	Pvalb	60	Pvalb Vipr2	Core	0	135.410551	0	0	0	0	102.2992119	0	0	0	0	0	0	36.07653365	68.69367366	45.96051547	0	0	0	0	0	0	79.07185457	0	0	0	0	0	0
F2S4_160819_001_H01	ALM	L1	GABAergic	Pvalb	60	Pvalb Vipr2	Core	0	0	0	0	0	0	130.9634368	0	0.477968748	0	0	0	0	0	185.9298428	0	0	0	0	0	0	0	197.8790615	0	0	0.477968748	0	0	0
F2S4_161104_001_E01	ALM	L1-L2/3	GABAergic	Pvalb	60	Pvalb Vipr2	Core	0	61.59697637	0	0	0	0	151.0022964	0	0	0	0	0	0	8.372404555	111.5323892	14.35269352	0	0	0	0	0	0	159.0756865	0	0	0	0	0	0
F2S4_161104_002_A01	ALM	L5-L6	GABAergic	Pvalb	60	Pvalb Vipr2	Core	0	0	0	0	0	0	0	0	0	0	0	0	0	0	111.1501597	0	0	0	0	0	0	0	201.0849362	0	0	0	0	0	0
F2S4_161104_002_B01	ALM	L5-L6	GABAergic	Pvalb	60	Pvalb Vipr2	Core	0	4.752203478	0	0	0	0	43.720272	0	0.475220348	0	0	0	0	0	311.7445482	0	0	0	0	0	0	0	73.65915391	0	0	0	0	0	0
F2S4_161104_002_E01	ALM	L5-L6	GABAergic	Pvalb	60	Pvalb Vipr2	Core	0	35.93892132	0	0	0	0	60.22197626	0	11.17020527	0	0	0	0	30.11098813	113.6446971	0	0	0	0	0	0	0	93.73259208	0	0	0	0	0	0
F2S4_161104_003_F01	ALM	L1-L2/3	GABAergic	Pvalb	60	Pvalb Vipr2	Core	1.196626709	0	49.66000844	0	0	0	229.1540148	16.75277393	0	0	0	0	0	6.581446901	193.2552136	11.96626709	0	0	0	0	0	0	45.47181495	0	0	17.35108728	0	0	0
F2S4_170209_002_C01	ALM	L1-L6	GABAergic	Pvalb	60	Pvalb Vipr2	Core	0	44.36419629	0	0	0	0	75.77247685	0	0	0	1.177810521	0	0	0	215.1467218	0	0	0	0	0	0	0	22.3783999	0	0	0	0	0	0
F2S4_170209_004_H01	ALM	L1-L6	GABAergic	Pvalb	60	Pvalb Vipr2	Core	0	0	0	0	0.502484535	0	97.48199975	0	7.537268022	0	0	0	0	1.00496907	0	35.67640197	0	1.507453604	2.009938139	0	0	0	220.5907108	0	0	0	0	0	0
F2S4_170209_005_F01	ALM	L1-L6	GABAergic	Pvalb	60	Pvalb Vipr2	Core	0	0	0	0	0	0	0	0	63.25546351	0	0	0	0	0	139.1620197	9.839738769	0	0	14.05676967	0	0	0	151.110274	0	0	0	0.702838483	0	0
F2S4_170210_001_F01	ALM	L1-L2/3	GABAergic	Pvalb	60	Pvalb Vipr2	Core	0	4.546644021	0	0.505182669	0	0	240.4669504	0	0	0.505182669	0	0	0	126.2956673	77.79813103	5.05182669	0	0	0	0	0	0	27.7850468	0	0	0.505182669	0	0	0
F2S4_170210_004_E01	ALM	L1-L2/3	GABAergic	Pvalb	60	Pvalb Vipr2	Core	0	60.62269613	0	0	0	0	282.344594	0	31.99531184	0	0	0	0	0	197.0237624	137.5237088	0	0	0	0	0	0	4.490570083	0	0	1.122642521	0	0	0
F2S4_170331_002_C01	ALM	L1-L2/3	GABAergic	Pvalb	60	Pvalb Vipr2	Core	0	0	0	0	0	0	176.2263242	0	0	0	0	0	0	0	185.5340526	0	0	0	0	0	0	0	76.94388805	0	0	0	0	0	0
F2S4_170404_001_D01	ALM	L1-L2/3	GABAergic	Pvalb	60	Pvalb Vipr2	Core	0	0	0	0	0	0	191.93556	0	0	0	0	0	0	40.37988557	99.63867869	3.14648459	0	0	0.524414098	0	0	0	125.8593836	0	0	0	0	0	0
F2S4_170421_007_E01	ALM	L1-L2/3	GABAergic	Pvalb	60	Pvalb Vipr2	Core	0	0	0	0	0	0	47.22899719	0	0	0	0	0	0	0	101.8595537	40.88480354	0	0	66.26157815	0	0	0	103.2693745	0	0	0	0	0	0
F2S4_170421_007_F01	ALM	L1-L2/3	GABAergic	Pvalb	60	Pvalb Vipr2	Core	0	147.5247496	0	0	0	0	183.5347278	0	0	0	0	0	0	0	588.3565801	87.12091512	0	0	0	0	0	0	0	0	0	0	0	0	0
F2S4_170421_008_G01	ALM	L1-L2/3	GABAergic	Pvalb	60	Pvalb Vipr2	Core	0	0	0	0	0	0	105.5988236	0	0	0	0	0	0	0	90.60639799	247.0490995	0	0	0	0	0	0	267.9081264	0	0	0	0	0	0
F2S4_170421_009_B01	ALM	L1-L2/3	GABAergic	Pvalb	60	Pvalb Vipr2	Core	0	3.890079325	0	0	0	0	29.17559494	0	0	0	0	0	0	0	245.0749975	0	0	0	0	0	0	0	12.96693108	0	0	0	0	0	0
F2S4_170421_009_D01	ALM	L1-L2/3	GABAergic	Pvalb	60	Pvalb Vipr2	Core	0	31.06684196	0	0	0	0	214.1629106	0	27.10086214	0	0	0	0	0	172.5201224	31.06684196	0	7.270963013	0	0	0	0	29.08385205	0	0	0	0	0	0
F2S4_170421_009_F01	ALM	L1-L2/3	GABAergic	Pvalb	60	Pvalb Vipr2	Core	0	17.56054625	0	0	0	0	0	0	0	0	0	0	0	13.9767613	239.0384562	0	0	0	0	0	0	0	9.676219365	0	0	0	0	0	0
F2S4_170421_011_E01	ALM	L1-L2/3	GABAergic	Pvalb	60	Pvalb Vipr2	Core	0	0	0	0	0	0	23.68876606	0	1.822212774	0	0	0	0	0	98.39948978	0	0	0	0	0	0	0	14.57770219	0	0	0	0	0	0
F2S4_170421_012_B01	ALM	L5-L6	GABAergic	Pvalb	60	Pvalb Vipr2	Core	0	0	0	0	0	0	0	0	14.35358096	0	0	0	0	0	172.9790526	7.728851287	0	0	0	0	0	0	149.4244582	0	0	0	0	0	0
F1S4_160108_010_D01	VISp	L4	GABAergic	Pvalb	60	Pvalb Vipr2	Core	0	0	0	0	0	0	77.12576304	0	39.82723829	0	0	0	0	126.4356771	27.18367058	0	0	0	0	0	0	0	146.0332071	0	0	0	0	0	0
F2S4_151223_017_E01	VISp	L1	GABAergic	Pvalb	60	Pvalb Vipr2	Core	0	105.764673	0	0	0	0	164.4612979	0	19.38096103	0	0	0	0	5.537417437	9.967351387	191.0409016	0	0	0	0	0	0	19.38096103	0	0	0	0	0	0
F2S4_160121_003_G01	VISp	L2/3	GABAergic	Pvalb	60	Pvalb Vipr2	Core	0	49.80815174	0	0	0	0	150.5827843	0	0	0	0	0	0	0	299.428075	273.36567	0	0	0	0	0	0	26.06240498	0	0	0	0	0	0
F2S4_160304_016_C01	VISp	L2/3	GABAergic	Pvalb	60	Pvalb Vipr2	Core	0	46.80603853	0	0	0	0	194.1073951	0	0	0	0	0	0	22.02637107	103.2486144	77.78062285	0	0	0	0	0	0	143.8597361	0	0	0	0	0	0
F2S4_160304_021_F01	VISp	L1	GABAergic	Pvalb	60	Pvalb Vipr2	Core	0	0	0	0	0	0	68.86594798	0	0	0	0	0	0	0	74.53726134	118.287393	0	0	27.54637919	0	0	0	620.6037194	0	0	0	0	0	0
F2S4_160404_033_D01	VISp	L1	GABAergic	Pvalb	60	Pvalb Vipr2	Core	0	0	0.56455328	0	0	0	185.7380292	0	0	0	0	0	0	1.693659841	0	28.79221729	0	0	0	0	0	0	22.01757793	0	0	0	0	0	0
F2S4_160415_019_F01	VISp	L1	GABAergic	Pvalb	60	Pvalb Vipr2	Core	0	154.3972192	0	0	0	0	121.7972199	0	2.716666614	0	0	0	0	68.82222088	4.52777769	96.89444256	0	0	91.00833156	0	0	0	252.1972173	0	0	0	0	0	0
F2S4_160419_012_B01	VISp	L2/3	GABAergic	Pvalb	60	Pvalb Vipr2	Core	0	0	0	0	0	0	0	0	51.67492046	0	0	0	6.246418956	27.82495717	77.22845255	62.46418956	0	0	127.7676605	0	0	0	88.01772166	0	0	0	0	0	0
F2S4_160502_009_D01	VISp	L2/3	GABAergic	Pvalb	60	Pvalb Vipr2	Core	0	0	0	0	0	0	366.5316521	0	0	0	0	0	0	0	99.9103711	11.03661076	0	0	0	0	0	0	48.2125628	0	0	0	0	0	0
F2S4_160502_010_A01	VISp	L2/3	GABAergic	Pvalb	60	Pvalb Vipr2	Core	0	35.95642082	0	0	0	0	0	0	0	0	0	0	0	0	270.6719456	47.94189442	0	41.94915762	0	0	0	0	217.7361038	0	0	0	0	0	0
F2S4_160512_001_A01	VISp	L2/3	GABAergic	Pvalb	60	Pvalb Vipr2	Core	0	0	0	0	0	0	0	0	27.24709519	0	0	0	0	0	68.66267987	74.11209891	0	0	0	0	0	0	95.36483316	0	0	0	0	0	0
F2S4_160621_002_D01	VISp	L2/3	GABAergic	Pvalb	60	Pvalb Vipr2	Core	0	67.30952783	0	0	0	0	89.37822548	0	0	0	0	0	0	0	121.3778371	6.068891853	0	0	0	0	0	0	44.1373953	0	0	0	0	0	0
F2S4_160621_003_B01	VISp	L2/3	GABAergic	Pvalb	60	Pvalb Vipr2	Core	0	19.77532965	0	0	0	0	177.4129575	0	0	0	0	0	0	0	0	70.62617734	0	0	0	0	0	0	102.8317142	0	0	0	0	0	0
F2S4_160805_007_H01	VISp	L2/3	GABAergic	Pvalb	60	Pvalb Vipr2	Core	0	1.425599393	0	0	0	0	76.98236724	0	0.475199798	0	0	0	0	0	0	134.4815428	0	0	2.851198787	0	0	0	58.92477492	0	0	0	0	0	0
F2S4_160824_050_B01	VISp	L2/3	GABAergic	Pvalb	60	Pvalb Vipr2	Core	0	78.25838271	0	0	0	0	203.7019668	0	0	0	0	0	0	7.4805807	18.98916639	4.028004992	0	0	0	0	0	0	120.8401498	0	0	0	0	0	0
F2S4_160825_055_H01	VISp	L2/3	GABAergic	Pvalb	60	Pvalb Vipr2	Core	0	98.76061309	0	0	106.4028034	0	235.1443169	0	71.71901665	0	0	0	0	0	134.6201214	0	0	0	0	0	0	0	0	0	0	0	0	0	0
F2S4_160901_001_C01	VISp	L1-L6	GABAergic	Pvalb	60	Pvalb Vipr2	Core	0	31.02532252	0	0	0	0	347.7177656	0	19.90303709	0	0	0	0	0	72.00216358	1.170766887	0	0	0	0	0	0	176.2004166	0	0	0	0	0	0
F2S4_160901_012_H01	VISp	L1-L6	GABAergic	Pvalb	60	Pvalb Vipr2	Core	0	42.39725379	0	0	0	0	166.291451	0	0	0	0	0	0	4.710805977	21.66970749	76.31505682	0	0	0	0	0	0	107.4063763	0	0	0	0	0	0
F2S4_160901_015_G01	VISp	L1-L6	GABAergic	Pvalb	60	Pvalb Vipr2	Core	0	49.18811996	1.505758774	0	0	0	199.7639974	0	4.517276323	0.501919591	0	0	0	5.019195915	53.70539629	305.1671116	0	0	0	0	0	0	32.12285385	0	1.003839183	0	0	0	0
F2S4_160901_016_H01	VISp	L1-L6	GABAergic	Pvalb	60	Pvalb Vipr2	Core	0	0.478790766	0	0	0	0	22.98195677	0	0	0	0	0	0	50.27303043	36.86688899	0	0	0	0	0	0	0	105.8127593	0	0	0	0	0	0
F2S4_161103_008_E01	VISp	L1-L4	GABAergic	Pvalb	60	Pvalb Vipr2	Core	0	81.04339317	0	0	0	0	306.9518516	0	1.013042415	52.67820556	0	0	0	12.66303018	31.91083606	164.6193924	0	0	126.6303018	0	0	0	152.4628834	0	0	0	0	0	0
F2S4_161103_008_F01	VISp	L1-L4	GABAergic	Pvalb	60	Pvalb Vipr2	Core	0	0	0	0	0	0	126.3553872	0	0	0	0	0	0	0	0	0	0	0	0	0	0	0	43.32184703	0	0	0	0	0	0
F2S4_161109_002_A01	VISp	L1-L6	GABAergic	Pvalb	60	Pvalb Vipr2	Core	8.252726789	8.252726789	0	0	0	0	224.5920648	0	0	0	0	0	1.768441455	19.452856	0	225.1815453	0	0	0	0	0	18.27389503	140.2963554	0	0	46.56895831	0.589480485	0	0
F2S4_170412_001_A01	VISp	L1-L4	GABAergic	Pvalb	60	Pvalb Vipr2	Core	0	0	0	0	0	0	84.42157687	0	0.644439518	0	0	0	0	0	11.59991133	16.11098795	0	0	0	0	0	0	74.11054458	0	0	0	0	0	0
F2S4_170412_002_G01	VISp	L5-L6	GABAergic	Pvalb	60	Pvalb Vipr2	Core	0	0	0	0	0	0	114.4583659	0	0	0	0	0	0	0	99.91805228	0	0	0	0	0	0	0	16.7772849	0	0	0	0	0	0
F2S4_170412_004_A01	VISp	L1-L4	GABAergic	Pvalb	60	Pvalb Vipr2	Core	0	0	0	0	0	0	73.25024126	2.561197247	0	0	0	0	0	0	18.44062018	0	0	0	0	0	0	0	44.05259265	0	0	50.71170549	0	0	0
F2S4_170412_004_B01	VISp	L1-L4	GABAergic	Pvalb	60	Pvalb Vipr2	Core	0.488509523	0	0	0	0.488509523	0	33.21864758	0	0	9.281680942	0	0	0	6.839133325	122.1273808	42.011819	0	0	0	0	0	0	26.86802378	0	0	0	0	0	0
F2S4_170412_004_E01	VISp	L1-L4	GABAergic	Pvalb	60	Pvalb Vipr2	Core	5.314762096	23.13484677	0	0	0	0	89.41305643	0	0	0.312633064	0	0	0	0	55.02341934	75.96983466	0	0	0	28.1369758	0	0	2.188431451	0	0	0	0	0	0
F2S4_170420_007_B01	VISp	L5-L6	GABAergic	Pvalb	60	Pvalb Vipr2	Core	0	0	0	0	0	0	159.4467317	0	0	0	0	0	0	0.590543451	187.4975456	0	0	0	0	0	0	0	113.3843425	0	0	0	0	0	0
F2S4_170420_008_E01	VISp	L1-L4	GABAergic	Pvalb	60	Pvalb Vipr2	Core	0	26.91617269	0	0	0	0	107.6646907	0	0	0.414094964	0	0	0	35.19807197	0	0	0	0	0	0	0	0	165.6379858	0	0	0	0	0	0
F2S4_170420_008_F01	VISp	L1-L4	GABAergic	Pvalb	60	Pvalb Vipr2	Core	0	0	0	0	0	0	178.4651768	0	0	0	0	0	0	0	0.754609627	0.377304814	0	0	0	0	0	0	69.42408571	0	0	0	0	0	0
F2S4_170420_008_G01	VISp	L1-L4	GABAergic	Pvalb	60	Pvalb Vipr2	Core	0	0	0	0	0	0	64.9978008	0	0	0	0	0	0	0	104.7537372	34.07651693	0	0	0	0	0	0	110.4331567	0	0	0	0	0	0
F2S4_170420_009_G01	VISp	L1-L4	GABAergic	Pvalb	60	Pvalb Vipr2	Core	0	0	0	0	0	0	59.87904433	0	0	0	0	0	0	0	37.7498323	0	0	0	0	0	0	0	2.169530592	0	0	0	0	0	0
F2S4_170420_009_H01	VISp	L1-L4	GABAergic	Pvalb	60	Pvalb Vipr2	Core	0	0	0	0	0	0	0	0	0	0	0	0	0	0	112.8045375	0	0	0	7.779623277	0	0	0	0.555687377	0	0	0	0	0	0
F2S4_170420_010_A01	VISp	L1-L4	GABAergic	Pvalb	60	Pvalb Vipr2	Core	0	0	0	0	0	0	335.3046907	0	0	0	0	0	0	4.649833923	126.0621641	0.516648214	0	0	0	0	0	0	67.16426778	0	0	0	0	0	0
F2S4_170420_010_B01	VISp	L1-L4	GABAergic	Pvalb	60	Pvalb Vipr2	Core	0	0	0	0	0	0	221.5380244	0	0	0	0	0	0	0	23.08612679	0.443963977	0	0	0	0	0	0	40.40072189	0	0	0	0	0	0
F2S4_170420_010_H01	VISp	L1-L4	GABAergic	Pvalb	60	Pvalb Vipr2	Core	0	0	0	0	0	0	147.9986546	0	0	0	0	0	0	69.71837446	69.71837446	166.9571599	0	0	0	0	0	0	148.6102192	0	0	0	0	0	0
F2S4_170420_011_A01	VISp	L1-L4	GABAergic	Pvalb	60	Pvalb Vipr2	Core	0	0	0.357276325	0	0	0	164.3471097	0	0	0	0	0	0	0	98.6082658	21.43657952	0	0	0	0	0	0	160.0597938	0	0	0	0	0	0
F2S4_170420_011_B01	VISp	L1-L4	GABAergic	Pvalb	60	Pvalb Vipr2	Core	0	0	0	0	0	0	124.122468	0	0	0	0	0	0	0	141.9675513	0	0	0	0	0	0	6.344918494	18.24164067	0	0	0	0	0	0
F2S4_170420_012_A01	VISp	L5-L6	GABAergic	Pvalb	60	Pvalb Vipr2	Core	0	52.90905696	0	0	0	0	126.1677512	0	0	0	0	0	0	6.61363212	99.71322274	9.157336782	0	0	0	0	0	0	26.96326941	0	0	20.85837823	0	0	0
F2S4_170511_001_D01	VISp	L1-L4	GABAergic	Pvalb	60	Pvalb Vipr2	Core	0	0	0	0	0	0	153.2057098	0	0	0	0	0	0	0	0	36.24956526	0	0	0	0	0	0	6.497563585	0	0	0	0	0	0
F2S4_170511_001_G01	VISp	L1-L4	GABAergic	Pvalb	60	Pvalb Vipr2	Core	0	0	0	0	0	0	148.9925972	0	23.10905589	36.48798299	0	0	0	0	40.74491434	0	0	0	24.93345504	0	0	3.648798299	63.24583718	0	0	0	0	0	0
F2S4_170511_001_H01	VISp	L1-L4	GABAergic	Pvalb	60	Pvalb Vipr2	Core	0	0	0	0	0	0	0	0	28.77408031	0	0	0	0	0	90.86551676	34.83178143	0	0	0	0	0	0	62.84864909	0	0	0	0	0	0
F2S4_170511_002_E01	VISp	L1-L4	GABAergic	Pvalb	60	Pvalb Vipr2	Core	0	0	0	0	0	0.523943429	13.09858572	0	0	0	0	0	0	0	72.30419317	108.4562898	0	0	0	0	0	0	4.715490859	0	0	129.4140269	0	0	0
F2S4_170828_008_C01	VISp	L5	GABAergic	Pvalb	60	Pvalb Vipr2	Core	0	25.98578578	0	0	0	0	41.97703856	0	0	0	0	0	0	0	63.96501114	40.97758526	0	0	93.94861011	0	0	0	77.95735733	0	0	0	0	0	0
F2S4_171110_007_B01	VISp	L1-L4	GABAergic	Pvalb	60	Pvalb Vipr2	Core	0	26.07731925	0	0	0	0	128.0159309	0	0	0	0	0	0	0	5.926663466	3.55599808	0	0	0	0	0	0	35.5599808	0	0	0	0	0	0
F2S4_160520_017_B01	ALM	L2/3	Glutamatergic	L2/3 IT	61	L2/3 IT VISp Rrad	Core	0	0	0	0	0	0	0	0	0	30.75292198	0	47.48612953	0	0	0	0	0	0	0	0	0	0	0	0	0	0	0	0	0
F2S4_160520_020_A01	ALM	L2/3	Glutamatergic	L2/3 IT	61	L2/3 IT VISp Rrad	Intermediate	37.51704616	0	0	0	0	0	0	12.73514411	0	182.0781415	0	0	0	0.688386168	0	0	0	0	0	0	0	0	40.958977	0	0	9.981599438	0	0	0
F1S4_170426_010_C01	VISp	L2/3	Glutamatergic	L2/3 IT	61	L2/3 IT VISp Rrad	Core	0	0	23.57016041	0	0	18.85612833	0	0	0	248.6651924	0	0	0	0	0	0	0	0	0.58925401	0	0	0	0	0	0	27.69493848	0	0	0
F1S4_170426_010_G01	VISp	L2/3	Glutamatergic	L2/3 IT	61	L2/3 IT VISp Rrad	Core	0	0	79.91044056	127.3339263	0	0	0	0	0	319.6417622	0	33.23378135	0	0	0	0	0	0	0	0	0	0	0.746826547	0	0	0	0	0	0
F1S4_170426_014_D01	VISp	L2/3	Glutamatergic	L2/3 IT	61	L2/3 IT VISp Rrad	Core	108.5326885	0	41.6462642	0	0	0	0	0	0	35.33622417	0	0	0	0	0	0	0	0	0	0	0	0	14.51309207	0	0	0	0	0	0
F1S4_170426_016_F01	VISp	L2/3	Glutamatergic	L2/3 IT	61	L2/3 IT VISp Rrad	Core	0	0	0	0	0	0	0	0	0	208.3652548	0	0	0	0	0	0	0	0	0	0	0	0	0	0	0	0	0	0	0
F1S4_170426_017_D01	VISp	L2/3	Glutamatergic	L2/3 IT	61	L2/3 IT VISp Rrad	Core	0	0	0	0	0	35.28882564	121.0540728	0	0	0.446693995	0	0	0	0	0	0	0	0	0	0	0	0	0	0	0	19.6545358	0	0	0
F1S4_170426_017_E01	VISp	L2/3	Glutamatergic	L2/3 IT	61	L2/3 IT VISp Rrad	Core	0	0	0	0	0	0	0	75.00949266	0	0	0	38.20359254	0	0	0	0	0	0	0	0	0	0	0	0	0	0	0	0	0
F1S4_180124_301_C01	VISp	L1-L4	Glutamatergic	L2/3 IT	61	L2/3 IT VISp Rrad	Intermediate	0	0	67.331785	0	0	0	0	0	7.182057067	171.4716125	0	0	0	0	0	0	0	0	26.932714	0	0	0	28.72822827	0	0	0	0	0	0
F1S4_180124_302_A01	VISp	L1-L4	Glutamatergic	L2/3 IT	61	L2/3 IT VISp Rrad	Core	0	0	193.871657	0	0	2.998015314	0	0	0	359.7618377	0	0	0	0	0	0	0	0	1.998676876	0	0	0	0	0	0	0	0	0	0
F1S4_180124_302_H01	VISp	L1-L4	Glutamatergic	L2/3 IT	61	L2/3 IT VISp Rrad	Core	23.16406272	0	124.1593762	0	0	0	0	0	0	278.8953151	0	0	0	0	0	0	0	0	15.75156265	37.98906286	0	0	0	0	0	82.46406327	0	0	0
F1S4_180124_307_C01	VISp	L1-L4	Glutamatergic	L2/3 IT	61	L2/3 IT VISp Rrad	Core	0	0	0	0	0	0	0	0	0	117.1651789	0	11.52444383	0	0	0	0	0	0	0	0	0	0	0	0	0	3.841481275	0	0	0
F1S4_180124_311_C01	VISp	L1-L4	Glutamatergic	L2/3 IT	61	L2/3 IT VISp Rrad	Core	0	0	0	0	0	0	0	0	0	137.5467263	0	0	0	0	0	0	0	0	0	0	0	0	91.292075	0	0	0	0	0	0
F1S4_180124_312_E01	VISp	L1-L4	Glutamatergic	L2/3 IT	61	L2/3 IT VISp Rrad	Intermediate	4.777705316	0	59.72131645	0	0	0	0	0	0	168.4141124	0	0	0	0	0	0	0	0	0	0	0	0	3.583278987	0	5.972131645	0	0	0	0
F2S4_160113_006_B01	VISp	L2/3	Glutamatergic	L2/3 IT	61	L2/3 IT VISp Rrad	Core	17.88353704	0	7.153414817	0	0	39.34378149	0	25.93112871	8.047591669	241.4277501	0	0	0	0	0	0	0	0	4.47088426	0	0	0	28.61365927	0	0	0	0	0	0
F2S4_160113_006_E01	VISp	L2/3	Glutamatergic	L2/3 IT	61	L2/3 IT VISp Rrad	Core	23.60090348	0	0	0	20.10447333	11.36339797	0	99.64825913	0	184.4366901	0	0	0	0	0	0	0	0	7.866967826	0	0	0	11.36339797	0	0	0	0	0	0
F2S4_160120_002_B01	VISp	L2/3	Glutamatergic	L2/3 IT	61	L2/3 IT VISp Rrad	Core	0	0	74.46261619	0	23.62756091	2.863946776	0	0	28.63946776	1.431973388	0	26.49150768	0	0	0	0	0	0	0	0	0	0	7.875853635	0	0	0	0	0	0
F2S4_160120_002_E01	VISp	L2/3	Glutamatergic	L2/3 IT	61	L2/3 IT VISp Rrad	Core	0	0	56.7955005	0	0	0	0	27.58638596	22.7182002	196.3501589	0	1.622728586	0	0	0	0	0	0	0	0	0	0	0	0	0	0	0	0	0
F2S4_160120_004_E01	VISp	L2/3	Glutamatergic	L2/3 IT	61	L2/3 IT VISp Rrad	Core	31.78225824	0	24.21505389	0	0	0	0	18.16129042	28.7553765	148.3172051	0	0	0	0	0	0	0	0	0	0	0	0	1.513440868	0	0	0	0	0	0
F2S4_160126_021_G01	VISp	L2/3	Glutamatergic	L2/3 IT	61	L2/3 IT VISp Rrad	Core	0	0	58.41544598	0	83.3393696	10.90421658	7.78872613	35.04926759	0	165.8998666	0	31.93377713	34.27039497	0	0	0	0	0	0	0	0	0	21.02956055	0	3.894363065	0	0	0	0
F2S4_160127_001_D01	VISp	L2/3	Glutamatergic	L2/3 IT	61	L2/3 IT VISp Rrad	Intermediate	20.77704979	0	40.36683959	0	52.23943947	0	0	43.92861956	0	274.8506872	0	1.187259988	0	0	0.593629994	0	0	0	0	38.58594961	0	0	70.64196928	0	7.123559928	0	0	0	0
F2S4_160127_002_F01	VISp	L2/3	Glutamatergic	L2/3 IT	61	L2/3 IT VISp Rrad	Core	0	0	20.08298071	0	0	0	0	0	45.59379403	137.3241654	0	1.628349787	0	0	0	0	0	0	4.342266098	0	0	0	0	0	4.342266098	0	0	0	0
F2S4_160127_003_G01	VISp	L2/3	Glutamatergic	L2/3 IT	61	L2/3 IT VISp Rrad	Core	42.22335819	0	66.99439499	104.7139283	18.01529949	30.963796	0	0	0	203.2350974	0	0	0	0	0	0	0	0	0	0	0	0	0	0	0	0	0	0	0
F2S4_160127_006_A01	VISp	L2/3	Glutamatergic	L2/3 IT	61	L2/3 IT VISp Rrad	Core	67.91415476	0	23.22225937	0	0	21.46963602	0	87.19301159	16.64992181	114.7968293	0	0	0	0	0	0	0	0	0	0	0	0	0	0	0	0	0	0	0
F2S4_160127_006_D01	VISp	L2/3	Glutamatergic	L2/3 IT	61	L2/3 IT VISp Rrad	Core	0	0	3.747327353	0	99.57184108	40.6852684	34.26127865	30.5139513	40.14993592	252.1415976	0	2.676662395	0	0	20.3426342	0	0	0	0	0	0	0	0	0	13.38331197	0	0	0	0
F2S4_160128_006_D01	VISp	L2/3	Glutamatergic	L2/3 IT	61	L2/3 IT VISp Rrad	Core	0	0	0	0	0	0	0	0	24.7977237	141.1562733	0	16.5318158	0	0	0	0	0	0	0	0	0	0	8.265907899	0	0	26.7052409	0	0	0
F2S4_160129_030_C01	VISp	L2/3	Glutamatergic	L2/3 IT	61	L2/3 IT VISp Rrad	Core	3.7088769	0	146.1297499	0	0	0	0	0	0.74177538	143.9044237	0	0	0	0	0	0	0	0	5.19242766	0	0	0	0	0	60.08380578	0	0	0	0
F2S4_160317_017_C01	VISp	L2/3	Glutamatergic	L2/3 IT	61	L2/3 IT VISp Rrad	Core	36.1262492	0	145.1740014	0	0	13.3800923	0	0	0	42.81629535	0	22.07715229	0	0	0	0	0	0	0	0	0	0	0	0	0	0	0	0	0.669004615
F2S4_160317_018_A01	VISp	L2/3	Glutamatergic	L2/3 IT	61	L2/3 IT VISp Rrad	Core	15.76696754	0	173.4366429	0	0	0	0	0	0	157.6696754	0	44.81138143	0	0	0	0	0	0	0	0	0	0	38.17265825	0	0	0	0	0	0
F2S4_160317_018_C01	VISp	L2/3	Glutamatergic	L2/3 IT	61	L2/3 IT VISp Rrad	Core	1.33816321	0	0	0	0	15.38887692	53.52652842	0	29.43959063	525.2290601	0	89.6569351	0	0	0	0	0	0	0	0	0	0	0	0	0	0	0	0	0
F2S4_160317_018_F01	VISp	L2/3	Glutamatergic	L2/3 IT	61	L2/3 IT VISp Rrad	Core	17.9794028	0	53.93820839	0	0	0	0	0	0	453.9799206	0	0	0	0	0	0	0	0	0	0	0	0	0	0	0	0	0	0	0
F2S4_160317_019_B01	VISp	L2/3	Glutamatergic	L2/3 IT	61	L2/3 IT VISp Rrad	Core	101.2610793	0	203.2110095	0	0	12.39931583	0	0.68885088	0	159.8134041	0	0	0	0	0	0	0	0	0	0	0	0	0	0	0	0	0	0	0
F2S4_160317_020_A01	VISp	L2/3	Glutamatergic	L2/3 IT	61	L2/3 IT VISp Rrad	Core	18.46564679	0	0	0	0	54.44998414	79.07084653	11.83695307	44.98042168	413.8198795	0	46.40085605	0	0	0	0	0	0	0	0	0	0	0	0	0	0	0	0	0
F2S4_160321_003_E01	VISp	L2/3	Glutamatergic	L2/3 IT	61	L2/3 IT VISp Rrad	Core	53.33902283	0	93.5618925	0	46.34374115	0	0	42.84610031	0	137.7196081	0	22.73466547	0	0	0	0	0	0	0	0	0	0	0	0	0	0	0	0	0
F2S4_160329_002_B01	VISp	L2/3	Glutamatergic	L2/3 IT	61	L2/3 IT VISp Rrad	Intermediate	0	0	124.5455142	0	23.46509687	0	0	13.23672131	0	215.9992251	0	7.220029807	0	0	0	0	0	0	0	0	0	0	87.84369598	0	20.45675112	0	0	0	0
F2S4_160329_003_E01	VISp	L2/3	Glutamatergic	L2/3 IT	61	L2/3 IT VISp Rrad	Core	36.94276234	0	2.422476219	0	0	2.422476219	3.633714328	0	20.59104786	264.0499079	0	1.211238109	0	0	0	0	0	0	0	0	0	0	16.95733353	0	0	0	0	0	0
F2S4_160329_005_F01	VISp	L2/3	Glutamatergic	L2/3 IT	61	L2/3 IT VISp Rrad	Core	11.42932676	0	9.441617757	0	0	0	0	22.85865352	0	169.4521924	0	0	0	0	32.79719852	0	0	0	0	0	0	0	0	0	0	0	0	0	0
F2S4_160330_016_F01	VISp	L2/3	Glutamatergic	L2/3 IT	61	L2/3 IT VISp Rrad	Core	1.023745783	0	57.32976387	0	0	5.630601809	69.61471327	25.59364459	0	183.2504952	0	20.47491567	0	0	0	0	0	0	0	0	0	0	0	0	0	0	0	0	0
F2S4_160330_018_H01	VISp	L2/3	Glutamatergic	L2/3 IT	61	L2/3 IT VISp Rrad	Core	0	0	0	0	0	0	0	114.1829408	33.32907462	56.78286787	0	2.468820342	0	0	0	0	0	0	0	0	0	0	0	0	0	0	0	0	0
F2S4_160330_020_F01	VISp	L2/3	Glutamatergic	L2/3 IT	61	L2/3 IT VISp Rrad	Core	0	0	71.18010015	0	0	0	32.29467507	249.1303505	0	405.3311259	0	0	34.27190007	0	0	0	0	0	0	0	0	0	0	0	0	0	0	0	149.6100253
F2S4_160404_006_F01	VISp	L1	Glutamatergic	L2/3 IT	61	L2/3 IT VISp Rrad	Core	9.541524716	0	58.25351932	0	0	0	26.11364659	0	0	0	0	24.10490454	0	0	0	0	0	0	0	0	0	0	0	0	0	0	0	0	0
F2S4_160419_012_A01	VISp	L2/3	Glutamatergic	L2/3 IT	61	L2/3 IT VISp Rrad	Core	21.18659839	0	33.78403527	30.34837066	25.76748453	0	0	0	38.93753217	108.7960458	0	37.79231064	0	0	0	0	0	0	28.0579276	0	0	0	8.016550742	0	1.717832302	0	0	0	0
F2S4_160422_007_D01	VISp	L2/3	Glutamatergic	L2/3 IT	61	L2/3 IT VISp Rrad	Core	0	0	37.29987184	0	0	10.99868016	0	0	0	72.20872626	0	0	0	0	0	0	0	0	0	0	0	0	0	0	9.564069703	0	0	0	0
F2S4_160422_007_E01	VISp	L2/3	Glutamatergic	L2/3 IT	61	L2/3 IT VISp Rrad	Core	0	0	49.13142236	0	0	0	212.1039453	0	0	82.08542516	0	2.995818437	0	0	0	0	0	0	0	0	0	0	0	0	0	0.599163687	0	0	0
F2S4_160422_008_A01	VISp	L2/3	Glutamatergic	L2/3 IT	61	L2/3 IT VISp Rrad	Core	13.34579788	0	42.57945039	0	0	19.70093973	0	0	16.52336881	153.1589186	0	18.42991136	0	0	0	0	0	0	65.45796105	0	0	0	17.79439718	0	2.54205674	0.635514185	0	0	0
F2S4_160422_008_F01	VISp	L2/3	Glutamatergic	L2/3 IT	61	L2/3 IT VISp Rrad	Core	70.44278823	0	51.81329052	0	0	0	0	0	0.582171804	154.8576997	0	8.732577053	0	0	0	0	0	0	0	0	0	0	0	0	23.28687214	0	0.582171804	0	0
F2S4_160422_012_A01	VISp	L2/3	Glutamatergic	L2/3 IT	61	L2/3 IT VISp Rrad	Core	0	0	0	0	0	0	18.86960132	0	0	94.34800658	0	18.2609045	0	0	0	0	0	0	0	0	0	0	0	0	10.9565427	0	0	0	0
F2S4_160422_012_B01	VISp	L2/3	Glutamatergic	L2/3 IT	61	L2/3 IT VISp Rrad	Core	19.97452392	0	60.49427245	0	0	0	58.7821704	81.61019774	0	223.7146679	0	37.66624511	0	0	0	0	0	0	0	0	0	0	23.39872802	0	0	4.565605468	0	0	0
F2S4_160422_012_F01	VISp	L2/3	Glutamatergic	L2/3 IT	61	L2/3 IT VISp Rrad	Core	0	0	48.41445244	0.515047366	0	0	0	0	8.755805228	270.3998673	0	17.51161046	0	0	0	0	0	0	0	0	0	0	27.81255778	0	0	0	0	0	0
F2S4_160426_013_A01	VISp	L2/3	Glutamatergic	L2/3 IT	61	L2/3 IT VISp Rrad	Core	9.548990566	0	0	0	0	12.73198742	0	0.530499476	23.34197694	311.4031923	0	0	0	0	0	0	0	0	29.17747117	0	0	0	0	0	0	20.15898008	0	0	0
F2S4_160426_014_E01	VISp	L2/3	Glutamatergic	L2/3 IT	61	L2/3 IT VISp Rrad	Core	0	0	0	0	40.31154204	0	0	18.0499442	10.22830171	179.8977771	0	52.94650297	0	0	0	0	0	0	0	0	0	0	0	0	0	0	0	0	0
F2S4_160426_015_C01	VISp	L2/3	Glutamatergic	L2/3 IT	61	L2/3 IT VISp Rrad	Core	21.79976432	0	98.70448845	0	0	0	0	0	0	153.2038993	0	56.92160684	0	0	0	0	0	0	0.605549009	0	0	0	7.872137116	0	0	0	0	0	0
F2S4_160426_016_A01	VISp	L2/3	Glutamatergic	L2/3 IT	61	L2/3 IT VISp Rrad	Core	0.683811648	0	33.50677076	0	36.24201735	7.52192813	0	17.0952912	11.62479802	153.1738092	0	0	0	0	0	0	0	0	2.735246593	0	0	0	0	0	0	0	0	0	0
F2S4_160426_016_B01	VISp	L2/3	Glutamatergic	L2/3 IT	61	L2/3 IT VISp Rrad	Core	0	0	14.0390285	0	0	12.91590622	0	2.8078057	16.28527306	263.3721746	0	0	0	0	0	0	0	0	30.32430156	0	0	0	0	0	0	0	0	0	0
F2S4_160426_016_C01	VISp	L2/3	Glutamatergic	L2/3 IT	61	L2/3 IT VISp Rrad	Core	0	0	178.3741039	0	0	5.15159867	0	36.70514052	25.75799335	280.1181777	0	75.98608038	0	0	0	0	0	0	0	0	0	0	0	0	47.00833786	0	0	0	0
F2S4_160426_017_E01	VISp	L2/3	Glutamatergic	L2/3 IT	61	L2/3 IT VISp Rrad	Core	100.1850961	0	10.40173129	0	0	0	0	11.49665037	0	107.8495297	0	15.32886716	0	0	0	0	0	0	0	0	0	2.189838165	0.547459541	0	0	0	0	0	0
F2S4_160428_005_B01	VISp	L2/3	Glutamatergic	L2/3 IT	61	L2/3 IT VISp Rrad	Core	10.1686043	0	49.95879505	0	0	12.37917045	22.98988799	91.51743871	0	73.39079626	0	18.56875568	0	0	0	0	0	0.442113231	0	0	0	0	0	0	0.442113231	0	0	0	0
F2S4_160428_005_D01	VISp	L2/3	Glutamatergic	L2/3 IT	61	L2/3 IT VISp Rrad	Core	3.703923195	0	72.49106825	0	0	0	0	58.73363924	0	195.2496656	0	0	0	0	0	0	0	0	0	0	0	0	0	0	0	0	0	0	0
F2S4_160428_005_G01	VISp	L2/3	Glutamatergic	L2/3 IT	61	L2/3 IT VISp Rrad	Core	55.37607424	0	0	0	0	0	27.09892995	0	0	137.2619712	0	4.712857382	0	0	0	0	0	0	0	0	0	0	0	0	0	0	0	0	0
F2S4_160428_007_C01	VISp	L2/3	Glutamatergic	L2/3 IT	61	L2/3 IT VISp Rrad	Core	0	0	108.141851	0	0	0	0	14.89378787	0	95.19073114	0	25.90223977	0	0	0	0	0	0	0	0	0	0	0	0	0	0	0	0	0
F2S4_160516_010_E01	VISp	L2/3	Glutamatergic	L2/3 IT	61	L2/3 IT VISp Rrad	Intermediate	16.35395185	0	111.2068726	0	0	10.35750284	0	0	0	112.297136	0	0.545131728	0	0	0	0	0	0	0	0	0	0	41.97514308	0	0	0	0	0	0
F2S4_160516_013_B01	VISp	L2/3	Glutamatergic	L2/3 IT	61	L2/3 IT VISp Rrad	Core	38.23374439	0	0	0	0	0	0	0	0	123.662267	0	0	0	0	0	0	0	0	0.597402256	0	0	0	7.766229328	0	0	0	0	0	0
F2S4_160516_021_F01	VISp	L2/3	Glutamatergic	L2/3 IT	61	L2/3 IT VISp Rrad	Intermediate	19.80376668	0	114.421763	0	78.66496208	0	89.66705467	0	0	165.5814936	0	53.91025373	0	0	0.55010463	0	0	0	0	0	0.55010463	0	0	0	0	0.55010463	0	0	0
F2S4_160701_003_C01	VISp	L2/3	Glutamatergic	L2/3 IT	61	L2/3 IT VISp Rrad	Core	215.5365963	0	0	0	0	0	0	0	0	181.0507409	0	0	0	0	0	0	0	0	0	0	0	0	0	0	0	43.10731926	0	0	0
F2S4_160701_003_E01	VISp	L2/3	Glutamatergic	L2/3 IT	61	L2/3 IT VISp Rrad	Core	0	0	152.000739	0	0	14.03083744	0	50.2771675	0	456.0022169	0	127.4467734	0	0	0	0	0	0	0	0	0	0	0	0	0	0	0	0	0
F2S4_160701_004_A01	VISp	L2/3	Glutamatergic	L2/3 IT	61	L2/3 IT VISp Rrad	Core	0	0	181.0935796	0	0	0	0	0	31.33106914	75.82118732	0	0	0	0	0	0	0	0	0	0	0	0	0	0	0	0	0	0	0
F2S4_160701_004_H01	VISp	L2/3	Glutamatergic	L2/3 IT	61	L2/3 IT VISp Rrad	Core	0	0	77.76598372	0	0	10.42224524	142.7045887	0	0	217.2637277	0	17.63764579	0	0	0.801711172	0	0	0	0	0	0	0	0.801711172	0	12.82737876	18.43935696	0	0	0
F2S4_160701_008_G01	VISp	L2/3	Glutamatergic	L2/3 IT	61	L2/3 IT VISp Rrad	Core	9.13297787	0	0	63.36003397	0	0	0	0	0	327.07477	0	0	0	0	5.708111169	0	0	0	0	0	0	0	42.24002265	0	8.562166753	0	0	0	0
F2S4_160701_008_H01	VISp	L2/3	Glutamatergic	L2/3 IT	61	L2/3 IT VISp Rrad	Core	0	0	0	0	0	0	0	7.063901984	0	71.28119275	0	0	2.56869163	39.17254737	0	0	0	0	0	0	0	0	31.46647247	0	44.95210353	0	0	0	0
F2S4_160701_009_E01	VISp	L2/3	Glutamatergic	L2/3 IT	61	L2/3 IT VISp Rrad	Core	0	0	0	0	0	17.85687433	0	0	0	265.973444	0	0	0	0	0	0	0	0	0	0	0	0	0	0	46.99177456	0	0	0	0
F2S4_160701_009_H01	VISp	L2/3	Glutamatergic	L2/3 IT	61	L2/3 IT VISp Rrad	Core	8.100328353	0	20.82941576	0	0	0	0	0	0	128.4480639	0	0	0	0	0	0	0	0	0	0	0	0	0	0	0	0	0	0	0
F2S4_160701_040_G01	VISp	L2/3	Glutamatergic	L2/3 IT	61	L2/3 IT VISp Rrad	Intermediate	0	0	0	0	0	0	0	0	0	29.40077304	0	0	0	0	0.653350512	0	0	0	5.880154609	0	0	0	40.50773175	0	39.20103073	22.86726792	0	0	0
F2S4_160701_041_C01	VISp	L2/3	Glutamatergic	L2/3 IT	61	L2/3 IT VISp Rrad	Core	0	0	30.57532088	0	0	0	0	0	0	95.28123251	0	0	0	0	0	0	0	0	0	0	0	0	24.17583512	0	0	0	0	0	0
F2S4_160701_041_G01	VISp	L2/3	Glutamatergic	L2/3 IT	61	L2/3 IT VISp Rrad	Intermediate	0.588493885	0	73.56173566	0	0	21.77427375	0	0	0	0.588493885	0	0	0	0	0	0	0	0	0	0	0	0	4.707951082	0	0	0	0	0	0
F2S4_160701_043_D01	VISp	L2/3	Glutamatergic	L2/3 IT	61	L2/3 IT VISp Rrad	Core	0	0	66.73085539	0	0	0	0	0	0	215.0216452	0	0	0	0	0	0	0	0	0	0	0	0	0	0	6.884929525	0	0	11.12180923	0
F2S4_160701_044_E01	VISp	L2/3	Glutamatergic	L2/3 IT	61	L2/3 IT VISp Rrad	Core	3.052728249	0	0	0	0	0.508788041	0	0	0	272.7103902	0	0	0	0	0	0	0	0	0	0	0	0	4.070304332	0	29.5097064	0	0	0	0
F2S4_160701_045_D01	VISp	L2/3	Glutamatergic	L2/3 IT	61	L2/3 IT VISp Rrad	Intermediate	4.718911307	0	0	0	0	6.06717168	0	0	0	243.3609974	0	48.53737344	0	0	0	0	0	0	43.81846213	0	0	0	16.17912448	0	33.70650933	0	0	0	0
F2S4_160701_045_E01	VISp	L2/3	Glutamatergic	L2/3 IT	61	L2/3 IT VISp Rrad	Intermediate	27.7518008	0	9.680860745	0	0	0	0	0	0	0	0	0	0	0	0	0	0	0	91.64548172	0	0	0	0	0	0	0	0	0	0
F2S4_160701_046_H01	VISp	L2/3	Glutamatergic	L2/3 IT	61	L2/3 IT VISp Rrad	Core	99.99378679	0	0	0	0	0	0	0	0	43.68660588	0	0	0	0	0	0	0	0.970813464	0	0	0	0	68.92775595	0	0	0	0	0	0
F2S4_160901_012_E01	VISp	L1-L6	Glutamatergic	L2/3 IT	61	L2/3 IT VISp Rrad	Intermediate	0	0	91.62908066	0	0	4.822583193	0	3.014114495	0	103.0827157	0	0	0	0	0	0	0	0	0	0	0	0	0	0	0	0	0	0	0
F2S4_161004_010_C01	VISp	L1-L2/3	Glutamatergic	L2/3 IT	61	L2/3 IT VISp Rrad	Core	1.870090428	0	21.97356253	0	0	0	0	0	0	79.4788432	0	0	0	0	0	0	0	0	59.8428937	0	0	0	0	0	0	0	0	0	0
F2S4_161004_011_B01	VISp	L1-L2/3	Glutamatergic	L2/3 IT	61	L2/3 IT VISp Rrad	Core	0	0	0	0	0	0	0	0	22.94474261	78.1555295	0	1.434046413	0	0	0	0	0	0	0	0	0	0	0	0	0	15.05748734	0	0	0
F2S4_161004_013_B01	VISp	L1-L2/3	Glutamatergic	L2/3 IT	61	L2/3 IT VISp Rrad	Core	70.95157632	0	0	0	0	63.23944846	96.40159826	0	0	0	0	0	0	0	0	0	0	0	0	0	0	0	0	0	0	0	0	0	0
F2S4_161004_014_E01	VISp	L1-L2/3	Glutamatergic	L2/3 IT	61	L2/3 IT VISp Rrad	Core	3.818476188	0	94.9164081	0	0	0	0	0	0	178.3773876	0	0	0	0	0	0	0	0	0	0	0	0.545496598	0	0	0	0	0	0	0
F2S4_161004_014_F01	VISp	L1-L2/3	Glutamatergic	L2/3 IT	61	L2/3 IT VISp Rrad	Core	0	0	218.5989881	0	0	0	86.7068612	0	0	84.8750261	0	0	0	0	0	0	0	0	1.221223397	0	0	0	20.76079775	0	0	0	0	0	0
F2S4_161004_015_D01	VISp	L1-L2/3	Glutamatergic	L2/3 IT	61	L2/3 IT VISp Rrad	Core	0	0	0	0	0	0	0	0	0	4.202607718	0	0	0	0	0	0	0	0	0	0	0	0	0	0	39.92477332	0	0	0	0
F2S4_161004_017_D01	VISp	L1-L2/3	Glutamatergic	L2/3 IT	61	L2/3 IT VISp Rrad	Core	0	0	69.33435409	0	0	28.8893142	0	0	0	145.8910367	0	18.05582138	0	0	0	0	0	1.44446571	0	0	0	0	0	0	0	0	0	0	0
F2S4_161004_018_C01	VISp	L1-L2/3	Glutamatergic	L2/3 IT	61	L2/3 IT VISp Rrad	Intermediate	81.00474262	0	0	0	0	2.365101974	0	0	0	226.458514	0	0	0	0	0	0	0	0.591275494	63.26647781	0	0	0	0	0	0	0	0	0	0
F2S4_161004_018_D01	VISp	L1-L2/3	Glutamatergic	L2/3 IT	61	L2/3 IT VISp Rrad	Core	0	0	123.93354	0	0	0	15.78771211	23.68156816	40.25866588	130.2486249	0	0	0	0	0	0	0	0.789385605	0	0	0	0	58.4145348	0	0	0	0	0	0
F2S4_161123_162_C01	VISp	L1-L6	Glutamatergic	L2/3 IT	61	L2/3 IT VISp Rrad	Core	0	0	15.70955134	0	0	0	0	0	0	75.27493351	0	0	0	0	0	0	0	0	41.23757227	0	0	0	0	0	0	55.63799434	0	0	0
F2S4_161128_007_D01	VISp	L1-L6	Glutamatergic	L2/3 IT	61	L2/3 IT VISp Rrad	Core	0	0	0	0	11.65622787	32.74844972	0	3.885409289	0	280.8595857	0	22.20233879	0	0	0	0	0	0	0	0	0	0	0	0	0	0	0	0	0
F2S4_161128_008_E01	VISp	L1-L6	Glutamatergic	L2/3 IT	61	L2/3 IT VISp Rrad	Core	0	0	89.25496789	0	58.23728402	0	0	7.59616748	0	376.6433042	0	8.229181437	0	0	0	0	0	0	70.26454919	0	0	0	0.633013957	0	0	0	0	0	0
F2S4_161128_009_F01	VISp	L1-L6	Glutamatergic	L2/3 IT	61	L2/3 IT VISp Rrad	Core	21.1632571	0	0	0	0	62.86732256	0	0	11.20407729	266.40806	0	1.867346215	0	0	0	0	0	0	29.2550907	0	0	0	108.3060805	0	0	0	0	0	0
F2S4_161128_011_F01	VISp	L1-L6	Glutamatergic	L2/3 IT	61	L2/3 IT VISp Rrad	Core	35.05877275	0	191.7276635	0	0	0	0	0	0	178.0328303	0	0	0	0	13.6948331	0	0	0	0	0	0	0	0	0	0	0	0	0	0
F2S4_170609_004_F01	VISp	L1-L6	Glutamatergic	L2/3 IT	61	L2/3 IT VISp Rrad	Core	3.740315982	0	0	0	0	0	0	13.2611203	0	149.2726106	0	17.68149373	0	0	0	0	0	0	24.48206825	0	0	0	27.20229805	0	0	11.56097667	0	0	0
F2S4_170609_005_B01	VISp	L1-L6	Glutamatergic	L2/3 IT	61	L2/3 IT VISp Rrad	Core	1.778868817	0	4.891889248	0	0	0.444717204	0	0	0	131.1915753	0	6.670758065	0	0	0	0	0	0	0	0	0	0	0	0	0	0	0	0	0
F2S4_170609_005_H01	VISp	L1-L6	Glutamatergic	L2/3 IT	61	L2/3 IT VISp Rrad	Core	1.053685819	0	10.53685819	0	0	5.268429097	0	0	0	168.0628882	0	38.98637532	0	0	0	0	0	14.75160147	0	0	0	0	26.34214548	0	0	0	0	0.52684291	0
F2S4_170612_002_A01	VISp	L1-L6	Glutamatergic	L2/3 IT	61	L2/3 IT VISp Rrad	Core	4.435854377	0	18.37711099	0	43.09115681	0	0	0	14.5749501	109.6289725	0	0	0	0	0.633693482	0	0	0	79.21168531	0	0	0	0	0	0	0	0	0	0
F2S4_170807_006_B01	VISp	L1-L4	Glutamatergic	L2/3 IT	61	L2/3 IT VISp Rrad	Core	1.06853475	0	91.89398853	0	0	0	0	0	0	164.5543516	0	0	26.71336876	0	0	0	0	0	0	0	0	0	1.06853475	0	0	76.93450203	0	0	0
F2S4_170807_009_B01	VISp	L1-L4	Glutamatergic	L2/3 IT	61	L2/3 IT VISp Rrad	Core	14.70327324	0	0	0	0	0	0	0	19.60436432	99.98225805	0	0	0	0	0	0	0	0	0	0	0	0	0	0	0	0	0	0	0
F2S4_170807_011_B01	VISp	L1-L4	Glutamatergic	L2/3 IT	61	L2/3 IT VISp Rrad	Core	0	0	0	0	2.360670289	10.6230163	0	0	7.082010866	149.9025633	0	0	0	0	0	0	0	0	0	0	0	0	0	0	0	23.60670289	0	0	0
F2S4_171215_003_C01	VISp	L1	Glutamatergic	L2/3 IT	61	L2/3 IT VISp Rrad	Core	16.30553783	0	71.04555767	0	17.4702191	13.97617528	0	0	0	167.7141034	0	0	0	5.823406367	0	0	0	0	0	0	0	0	23.29362547	0	0	0	0	0	0
F2S4_171215_004_E01	VISp	L1	Glutamatergic	L2/3 IT	61	L2/3 IT VISp Rrad	Core	0	0	162.4925428	0	9.285288157	24.37388141	0	0	0	254.1847633	0	0	0	0	0	0	0	0	0	0	0	0	0	0	0	0	0	0	0
F2S4_171215_004_F01	VISp	L1	Glutamatergic	L2/3 IT	61	L2/3 IT VISp Rrad	Core	6.869169792	0	63.19636209	0	0	0	34.34584896	0	20.60750938	105.7852148	0	35.71968292	0	0	0	0	0	0	0	0	0	0	0	0	0	0	0	0	0
F2S4_171215_004_H01	VISp	L1	Glutamatergic	L2/3 IT	61	L2/3 IT VISp Rrad	Core	0	0	21.62809467	0	0	0	0	20.4897739	31.87298161	124.0769641	0	0	0	0	0	0	0	0	0	0	0	0	0	0	0	0	0	0	0
F2S4_171215_006_B01	VISp	L1	Glutamatergic	L2/3 IT	61	L2/3 IT VISp Rrad	Core	0	0	45.45973783	0	0	94.41637856	0	0	0	131.7166763	0	0	0	0	0	0	0	0	0	0	0	0	3.49690291	0	0	0	0	0	0
F2S4_171215_006_C01	VISp	L1	Glutamatergic	L2/3 IT	61	L2/3 IT VISp Rrad	Core	30.87269998	0	33.24752306	0	0	1.187411538	29.68528845	62.93281151	0	56.99575382	0	0	0	0	0	0	0	0	0	0	0	0	0	0	0	0	0	0	0
F2S4_171215_006_H01	VISp	L1	Glutamatergic	L2/3 IT	61	L2/3 IT VISp Rrad	Core	39.39286093	0	6.791872574	0	0	0	0	0	0	88.29434346	0	2.716749029	0	0	0	0	0	0	0	0	0	0	0	0	0	38.03448641	0	0	0
F2S4_160519_013_G01	ALM	L2/3	Glutamatergic	L2/3 IT	62	L2/3 IT VISp Adamts2	Intermediate	38.62799922	0	12.87599974	0	0	53.42170105	0	42.4634034	27.39574413	0	0	0	0	0	0	0	0	0	49.86025431	0	0	0	0	0	0	42.18944595	0	0	0
F2S4_160520_017_A01	ALM	L2/3	Glutamatergic	L2/3 IT	62	L2/3 IT VISp Adamts2	Intermediate	0	0	2.812373318	0	0	0	0	0	0	90.39771378	0	0	0	0	0	0	0	0	0	0	0	0	39.37322645	0	0	0	0	0	0
F2S4_160520_017_D01	ALM	L2/3	Glutamatergic	L2/3 IT	62	L2/3 IT VISp Adamts2	Intermediate	0	0	44.2987123	0	0	0	0	0	28.22957156	18.67494734	0	0	0	0	0	0	0	0	0	0	0	0	0	0	0	0	0	0	0
F1S4_170426_009_H01	VISp	L2/3	Glutamatergic	L2/3 IT	62	L2/3 IT VISp Adamts2	Core	0	0	132.1883513	0	0	20.48675556	0	2.438899471	0	145.8461884	0	21.46231534	0	0	0	0	0	0	54.14356826	0	0	0	30.24235344	0	9.755597884	25.3645545	0	0	0
F1S4_170426_014_A01	VISp	L2/3	Glutamatergic	L2/3 IT	62	L2/3 IT VISp Adamts2	Core	33.91506792	0	40.47927461	89.71082481	0	0	14.22244784	0	50.87260188	151.5237712	0	46.49646408	0	0	0	0	0	0	10.39332727	0	0	0	136.2072889	0	3.829120571	0	0	0	0
F1S4_180124_314_D01	VISp	L1-L4	Glutamatergic	L2/3 IT	62	L2/3 IT VISp Adamts2	Core	0	0	9.892410147	0	2.967723044	97.93486046	0	0	0	241.3748076	0	0	0	6.924687103	0	0	0	0	0	0	0	0	98.92410147	0	0	81.11776321	0	0	0
F1S4_180124_314_H01	VISp	L1-L4	Glutamatergic	L2/3 IT	62	L2/3 IT VISp Adamts2	Core	13.67609536	0	80.10284424	0	0	0	0	0	0	162.1594164	0	42.98201398	0	0	0	0	0	0	62.51929306	0	0	0	35.16710235	0	0	0	0	0	0
F2S4_160113_001_G01	VISp	L2/3	Glutamatergic	L2/3 IT	62	L2/3 IT VISp Adamts2	Core	18.5704125	0	33.42674251	0	3.095068751	9.285206252	19.80844	0	0	72.42460877	0	9.285206252	0	4.333096251	4.952110001	0	0	0	35.28378376	0	0	0	6.809151252	0	30.33167376	0	0	0	0
F2S4_160113_002_B01	VISp	L2/3	Glutamatergic	L2/3 IT	62	L2/3 IT VISp Adamts2	Core	48.40930404	0	0	0	11.25797768	14.63537099	32.64813528	1.125797768	0	63.04467503	0	0	0	0	0	0	0	0	12.38377545	0	0	0	59.66728173	0	0	0	0	0	0
F2S4_160113_003_B01	VISp	L2/3	Glutamatergic	L2/3 IT	62	L2/3 IT VISp Adamts2	Intermediate	0	0	4.015868033	0	0	0	0	0	0	30.11901025	0	6.693113389	0	0	0	0	0	0	0	0	0	0	35.47350096	0	0	0	0	0	0
F2S4_160113_003_C01	VISp	L2/3	Glutamatergic	L2/3 IT	62	L2/3 IT VISp Adamts2	Core	31.78879277	0	35.52865074	0	0	6.856406283	0	35.52865074	0	148.3476996	0	1.246619324	0	0	0	0	0	0	78.53701743	0	0	0	30.54217344	0.623309662	1.869928986	71.05730148	0	0	0
F2S4_160113_003_F01	VISp	L2/3	Glutamatergic	L2/3 IT	62	L2/3 IT VISp Adamts2	Core	0	0	57.89436442	0	0	8.771873397	15.20458056	21.05249615	0	113.4495626	0	15.20458056	0	23.97645395	3.508749359	0	0	0	40.93540919	0	0	0	48.53769947	0	24.56124551	0	0	0	0
F2S4_160113_004_F01	VISp	L2/3	Glutamatergic	L2/3 IT	62	L2/3 IT VISp Adamts2	Core	0	0	152.0071858	0	0	0	0	0	0	64.11939474	0	49.19505286	0	0	0	0	0	0	0	0	0	0	2.211013612	0	12.16057486	2.763767014	0	0	0
F2S4_160113_005_A01	VISp	L2/3	Glutamatergic	L2/3 IT	62	L2/3 IT VISp Adamts2	Intermediate	11.02342892	0	36.5151083	0	132.9701114	0	0	0	0	115.0570394	0	31.00339384	0	0	0	0	0	24.80271507	0	0	0	0	0	0	0	0	0	0	0
F2S4_160113_006_C01	VISp	L2/3	Glutamatergic	L2/3 IT	62	L2/3 IT VISp Adamts2	Core	0	0	44.89952484	0	26.60712583	50.44267606	16.07513852	0	0	101.9939824	0	0.554315121	0	0	0	0	0	0	45.45383996	0	0	0	65.40918434	0	0	0	0	0	0
F2S4_160120_001_A01	VISp	L2/3	Glutamatergic	L2/3 IT	62	L2/3 IT VISp Adamts2	Core	0	0	22.26631826	0	52.39133709	0	0	0	63.52449622	97.57886533	0	0	0	0	0	0	0	0	0	0	0	0	113.2962665	0	0	0	0	0	0
F2S4_160120_001_D01	VISp	L2/3	Glutamatergic	L2/3 IT	62	L2/3 IT VISp Adamts2	Core	0	0	251.4619266	0	71.38274046	14.6010151	0	0	0	207.6588814	0	0	0	0	0	0	0	0	14.6010151	0	0	0	55.15939036	0	1.622335011	0	0	0	0
F2S4_160120_001_F01	VISp	L2/3	Glutamatergic	L2/3 IT	62	L2/3 IT VISp Adamts2	Core	36.13397697	0	64.45520217	0	68.36157806	0	0	33.20419506	0	32.22760108	0	4.882969861	0	0	0	0	0	0	0	0	0	0	24.41484931	0	0	22.46166136	0	0	0
F2S4_160120_001_H01	VISp	L2/3	Glutamatergic	L2/3 IT	62	L2/3 IT VISp Adamts2	Core	0	0	9.958084126	0	0	0	0	18.38415531	0	68.94058241	0	23.74620061	0	0	0	0	0	0	98.04882832	0	0	0	119.4970095	0	0	0	0	0.766006471	0
F2S4_160120_002_A01	VISp	L2/3	Glutamatergic	L2/3 IT	62	L2/3 IT VISp Adamts2	Intermediate	0	0	0	0	0	0	0	0	0	211.6548124	0	0	0	0	0	0	0	0	0	0	0	0	7.367730813	0	0	0	0	0	0
F2S4_160120_002_H01	VISp	L2/3	Glutamatergic	L2/3 IT	62	L2/3 IT VISp Adamts2	Core	19.29519477	0	32.9626244	0	0	59.49351722	0	0	0	121.3989338	0	0.803966449	0	0	16.07932898	0	0	0	27.33485926	0	0	0	0	0	0	0	0	0	0
F2S4_160120_003_B01	VISp	L2/3	Glutamatergic	L2/3 IT	62	L2/3 IT VISp Adamts2	Core	0	0	109.4960445	0	2.64909785	61.81228316	0	0	0	216.3429911	0	0	0	0	0	0	0	0	0.883032617	0	0	0	35.32130466	0	0	0	0	0	0
F2S4_160120_004_D01	VISp	L2/3	Glutamatergic	L2/3 IT	62	L2/3 IT VISp Adamts2	Core	0	0	188.2463497	0	0	0	0	0	0	0	0	0	0	0	0	0	0	0	0	0	0	0	56.47390491	0	0	0	0	0	0
F2S4_160120_004_F01	VISp	L2/3	Glutamatergic	L2/3 IT	62	L2/3 IT VISp Adamts2	Core	0	0	290.8256304	0	0.873350241	0.873350241	4.366751207	43.66751207	0	288.2055797	0	0	0	0	0	0	0	0	0	0	0	0	36.68071014	0	0	0	0	0	0
F2S4_160120_004_H01	VISp	L2/3	Glutamatergic	L2/3 IT	62	L2/3 IT VISp Adamts2	Core	0	0	55.41060463	0	0	0.803052241	0	0	38.54650757	132.5036198	0	0	0	0	0.803052241	0	0	0	0	0	0	0	4.818313446	0	27.30377619	0	0	0	0
F2S4_160126_017_E01	VISp	L2/3	Glutamatergic	L2/3 IT	62	L2/3 IT VISp Adamts2	Core	7.876176807	0	170.246591	0.605859754	0	0	0	0	0	48.46878035	0	0	0	0	0	0	0	0	0	0	0	0	4.241018281	0	0	0	0	0	0
F2S4_160126_018_G01	VISp	L2/3	Glutamatergic	L2/3 IT	62	L2/3 IT VISp Adamts2	Core	33.81560832	0	47.61789743	0	0	0	0	42.09698178	0	247.0609751	0	17.25286139	0	0	0	0	0	0	2.760457822	0	0	0	42.78709624	0	0	0	0	0	0
F2S4_160126_019_D01	VISp	L2/3	Glutamatergic	L2/3 IT	62	L2/3 IT VISp Adamts2	Core	81.02321756	0	31.7047373	0	24.65924013	26.42061442	0	51.07985455	39.63092163	109.2052063	0	34.34679875	0	13.21030721	0	0	0	0	51.07985455	0	0	0	68.69359749	0	0	0	0	0	0
F2S4_160126_020_C01	VISp	L2/3	Glutamatergic	L2/3 IT	62	L2/3 IT VISp Adamts2	Core	0	0	33.00680176	0	0.785876232	5.501133626	0	0	0	62.08422236	0	24.3621632	0	0	0	0	0	0	106.0932914	0	0	0	58.94071743	0	21.21865827	0	0	0	0
F2S4_160126_020_E01	VISp	L2/3	Glutamatergic	L2/3 IT	62	L2/3 IT VISp Adamts2	Core	20.66600634	0	7.380716549	0	2.95228662	0	0	0	39.11779771	56.83151743	0	0	0	0	0	0	0	0	21.40407799	0	0	0	14.02336144	0	18.45179137	21.40407799	0	0	0
F2S4_160126_020_H01	VISp	L2/3	Glutamatergic	L2/3 IT	62	L2/3 IT VISp Adamts2	Core	13.14660541	0	75.41999945	0	0	10.37889901	201.3506407	0	0	72.65229304	0	0	0	0	0	0	0	0	0	0	0	0	35.28825662	0	12.45467881	0	0	0	0
F2S4_160126_021_B01	VISp	L2/3	Glutamatergic	L2/3 IT	62	L2/3 IT VISp Adamts2	Core	0	0	57.53554223	0	146.6454674	0	17.54132385	0	0	59.64050109	0	63.85041882	0	0	0	0	0	0	14.03305908	0	0	0	51.9223186	0	59.64050109	44.90578906	0	0	0
F2S4_160126_021_H01	VISp	L2/3	Glutamatergic	L2/3 IT	62	L2/3 IT VISp Adamts2	Core	0	0	100.3746524	0	0	0.796624225	0	48.59407774	0	141.7991121	0	2.389872676	0	0	0	0	0	0	32.66159323	0	0	0	10.35611493	0	0	0	0	0	9.559490702
F2S4_160126_022_C01	VISp	L2/3	Glutamatergic	L2/3 IT	62	L2/3 IT VISp Adamts2	Core	0	0	78.03769733	0	26.22578353	23.6671705	26.86543678	15.35167816	3.837919541	113.8582797	0	0.639653257	0	22.38786399	7.675839081	0	0	0	72.92047127	0	0	0	72.28081801	0	1.91895977	0	0	0	0
F2S4_160126_022_E01	VISp	L2/3	Glutamatergic	L2/3 IT	62	L2/3 IT VISp Adamts2	Intermediate	22.78627753	0	69.07090377	0	45.57255507	2.136213519	0	0	0	81.88818489	0	45.57255507	0	0	0	0	0	0	34.89148747	0	0	0	0	0	0	0	0	0	0
F2S4_160127_001_H01	VISp	L2/3	Glutamatergic	L2/3 IT	62	L2/3 IT VISp Adamts2	Core	0.699688708	0	23.78941609	0	0	0	0	0	39.88225638	188.2162626	0	0	0	0	0	0	0	0	117.547703	0	0	0	89.56015469	0	51.07727572	0	0	0	0
F2S4_160127_004_A01	VISp	L2/3	Glutamatergic	L2/3 IT	62	L2/3 IT VISp Adamts2	Core	3.844357348	0	87.45912968	0	0	20.18287608	16.8190634	0	24.02723343	334.4590893	0	11.05252738	0	0	0	0	0	0	83.61477233	0	0	0	23.54668876	0	1.441634006	0	0	0	0
F2S4_160127_004_E01	VISp	L2/3	Glutamatergic	L2/3 IT	62	L2/3 IT VISp Adamts2	Core	1.880426205	0	72.70981325	0	0	18.80426205	41.36937651	0	0	150.4340964	0	15.67021837	0	0	0	0	0	0	10.02893976	0	0	0	1.880426205	0	11.90936596	0	0	0	0
F2S4_160128_002_A01	VISp	L2/3	Glutamatergic	L2/3 IT	62	L2/3 IT VISp Adamts2	Core	0.564119517	0	16.9235855	0	0	29.89833438	0	0	44.56544181	0.564119517	0	0	0	0	15.23122695	0	0	0	0	0	0	0	54.1554736	0	16.35946598	0	0	12.97474888	0
F2S4_160128_002_D01	VISp	L2/3	Glutamatergic	L2/3 IT	62	L2/3 IT VISp Adamts2	Core	5.215044988	0	42.2418644	0	0	0	20.33867545	54.23646787	0	15.12363046	0	0	0	0	0	0	0	0	72.48912533	0	0	0	48.49991838	0	5.736549486	14.08062147	0	0	0
F2S4_160128_002_F01	VISp	L2/3	Glutamatergic	L2/3 IT	62	L2/3 IT VISp Adamts2	Core	14.37788283	0	108.9401122	0	22.11981975	9.400923392	17.6958558	22.67281524	0	108.9401122	0	37.05069807	0	0	0	0	0	0	0	0	0	0	19.90783777	0	0	0	0	0	0
F2S4_160128_006_B01	VISp	L2/3	Glutamatergic	L2/3 IT	62	L2/3 IT VISp Adamts2	Core	0	0	101.1175662	0	0	0	0	0	0	133.3759309	0	0	0	4.342472169	0	0	0	0	132.7555778	0	0	0	93.05297506	0	0	0	0	0	0
F2S4_160128_006_C01	VISp	L2/3	Glutamatergic	L2/3 IT	62	L2/3 IT VISp Adamts2	Core	56.20432985	0	30.41646086	0	53.55942021	0	31.73891568	0	0	111.0862049	0	6.6122741	0	0	0	0	0	0	42.97978165	0	0	0	167.2905347	0	0	0	0	0	0
F2S4_160129_025_G01	VISp	L2/3	Glutamatergic	L2/3 IT	62	L2/3 IT VISp Adamts2	Core	0	0	132.3135508	0	0	19.36295866	0	2.420369833	0	0	0	35.49875754	0	0	0	0	0	0	0	0	0	62.1228257	138.7678704	0	0	0	0	0	0
F2S4_160129_027_E01	VISp	L2/3	Glutamatergic	L2/3 IT	62	L2/3 IT VISp Adamts2	Core	0	0	163.8276454	0	0	0	192.7771089	0	0	0	0	69.74188922	0	0	0	0	0	0	0	0	0	0	232.9115923	0	76.97925508	0	0	0	0
F2S4_160129_029_H01	VISp	L2/3	Glutamatergic	L2/3 IT	62	L2/3 IT VISp Adamts2	Core	8.27951158	0	93.44020211	0	0	0	31.93525895	0	0	134.2463663	0	11.82787369	0	0	0	0	0	0	195.7513095	4.13975579	0	23.65574737	68.01027369	0	36.66640842	0	0	0	0
F2S4_160129_030_F01	VISp	L2/3	Glutamatergic	L2/3 IT	62	L2/3 IT VISp Adamts2	Core	0.570510213	0	73.59581748	0	0	0	0	17.11530639	0	185.4158192	0	0	0	0	0	0	0	0	0	0	0	0	88.42908301	0	0	0	0	0	0
F2S4_160317_018_G01	VISp	L2/3	Glutamatergic	L2/3 IT	62	L2/3 IT VISp Adamts2	Core	0	0	0.445009706	48.50605792	0	0	37.38081528	0	0	107.6923488	0	0	0	0	0	0	0	0	97.90213525	0	0	0	6.230135879	0	8.900194113	0	0	0	0
F2S4_160317_020_F01	VISp	L2/3	Glutamatergic	L2/3 IT	62	L2/3 IT VISp Adamts2	Core	12.28609398	0	0	0	59.38278759	30.03267418	0	0	37.54084273	113.305089	0	0	0	0	0	0	0	0	27.30243108	0	0	0	113.9876497	0	4.777925438	0	0	0	0
F2S4_160321_002_C01	VISp	L2/3	Glutamatergic	L2/3 IT	62	L2/3 IT VISp Adamts2	Core	0	0	123.9965745	0	51.30892739	20.76789918	0	0	0	54.36303021	0	0	0	0	0	0	0	0	0	0	0	0	144.1536531	0	23.21118144	0	0	0	0
F2S4_160321_002_G01	VISp	L2/3	Glutamatergic	L2/3 IT	62	L2/3 IT VISp Adamts2	Core	21.42501629	0	0	3.845515744	0	0	0	0	0	197.7693811	0	0	0	0	0	0	0	0	147.7776765	0	0	0	16.48078176	0	0	44.49811075	0	0	0
F2S4_160329_001_D01	VISp	L2/3	Glutamatergic	L2/3 IT	62	L2/3 IT VISp Adamts2	Intermediate	13.75821416	0	29.55468228	0	78.98234057	24.4590474	0	0	0	125.8621814	0	0	0	5.605198363	12.2295237	0	0	0	74.39626918	0	0	0	70.82932477	0	2.03825395	0	0	0	0
F2S4_160329_001_F01	VISp	L2/3	Glutamatergic	L2/3 IT	62	L2/3 IT VISp Adamts2	Core	1.608797333	0	179.6490355	0	11.26158133	14.479176	0	0	8.043986664	23.05942844	0	28.95835199	0	0	0	0	0	0	0	0	0	0	11.79784711	0	0	0	0	0	0
F2S4_160329_003_C01	VISp	L2/3	Glutamatergic	L2/3 IT	62	L2/3 IT VISp Adamts2	Core	0	0	69.0646687	0	69.64020761	10.93523921	0	0	37.41002888	116.8343979	0	0	0	0	0	0	0	0	0	0	0	0	2.877694529	0	0	0	0	0	0
F2S4_160329_003_D01	VISp	L2/3	Glutamatergic	L2/3 IT	62	L2/3 IT VISp Adamts2	Core	0.548579454	0	68.02385223	0	0.548579454	32.36618776	0	30.17186994	0	127.8190127	0	0	0	0	14.26306579	0	0	0	167.3167333	0	0	0	7.680112349	0	0	0	0	0	0
F2S4_160329_004_B01	VISp	L2/3	Glutamatergic	L2/3 IT	62	L2/3 IT VISp Adamts2	Core	8.15342019	0	60.47119974	0	0.679451682	0	0	0	0	123.6602062	0	0	0	0	0	0	0	0	0	0	0	0	69.9835233	0	39.40819758	0	0	6.794516825	0
F2S4_160329_004_C01	VISp	L2/3	Glutamatergic	L2/3 IT	62	L2/3 IT VISp Adamts2	Core	0	0	83.02165905	0	0	28.81743537	0	0	0	0	0	0	0	0	0	0	0	0	0	0	0	0	9.605811791	0	59.00712957	0	0	0	0
F2S4_160330_016_D01	VISp	L2/3	Glutamatergic	L2/3 IT	62	L2/3 IT VISp Adamts2	Core	17.65969448	0	0	0	0	20.33540576	112.3798739	6.421707082	0	0	0	0	0	0	39.06538475	0	0	0	152.5155432	0	0	0	144.4884094	0	44.95194958	0	0	0	0
F2S4_160330_017_F01	VISp	L2/3	Glutamatergic	L2/3 IT	62	L2/3 IT VISp Adamts2	Core	56.9123579	0	11.14778144	0	0	204.7671434	0	0	0	8.800880088	0	0	0	0	0	0	0	0	8.214154749	0	0	0	73.3406674	0	28.16281628	0	0	0	0
F2S4_160330_018_D01	VISp	L2/3	Glutamatergic	L2/3 IT	62	L2/3 IT VISp Adamts2	Core	0	0	10.01501696	0	41.72923734	21.14281359	145.2177459	0	0	34.49616953	0	0	0	0	0	0	0	0	116.2854747	0	0	0	102.9321188	0	0	0	0	0	0
F2S4_160330_019_E01	VISp	L2/3	Glutamatergic	L2/3 IT	62	L2/3 IT VISp Adamts2	Core	0	0	18.48615458	0	0	0	0	0.711005945	90.29775507	396.7413176	0	0	0	0	0	0	0	0	1.422011891	0	0	0	38.39432105	0	0	0	0	0	0
F2S4_160404_015_A01	VISp	L2/3	Glutamatergic	L2/3 IT	62	L2/3 IT VISp Adamts2	Core	45.19012005	0	333.2771354	0	0	17.81533579	0	0	9.993968857	38.67231427	0	38.23779389	0	8.255887317	0.434520385	0	0	0	0	0	0	0	19.98793771	0	0	0	0	0	0
F2S4_160404_032_G01	VISp	L1	Glutamatergic	L2/3 IT	62	L2/3 IT VISp Adamts2	Core	0.577021725	0	202.5346256	0	0	54.81706392	0	0	63.4723898	41.54556423	0	1.154043451	0	0	0	0	0	0	11.54043451	0	0	0	41.54556423	0	0	0	0	0	0
F2S4_160404_033_C01	VISp	L1	Glutamatergic	L2/3 IT	62	L2/3 IT VISp Adamts2	Core	0	0	112.6998906	0	0	27.16356337	0	0	34.09894126	164.1372766	0	46.81380071	0	0	0	0	0	0	38.72252651	0	0	0	143.9090911	0	0	14.44870392	0	0	0
F2S4_160404_046_H01	VISp	L2/3	Glutamatergic	L2/3 IT	62	L2/3 IT VISp Adamts2	Core	0	0	31.78007755	0	0	3.770517676	0	27.4709145	16.69800685	105.5744949	0	1.615936147	0	0	0	0	0	0	54.40318361	0	0	0	88.33784269	0	25.31633297	0	0	0	0
F2S4_160405_034_A01	VISp	L2/3	Glutamatergic	L2/3 IT	62	L2/3 IT VISp Adamts2	Core	0	0	16.35216934	0	5.638679083	5.074811175	15.78830143	0	0	39.47075358	0	0	0	0	0	0	0	0	0.563867908	0	0	0	131.3812226	0	10.14962235	0	0	0	0
F2S4_160419_013_A01	VISp	L2/3	Glutamatergic	L2/3 IT	62	L2/3 IT VISp Adamts2	Core	41.84352736	0	0	0	0	20.92176368	0	0	0	101.5320884	0	0	0	0.615345991	0	0	0	0	0	0	0	0	0.615345991	0	0	0	0	0	0
F2S4_160422_007_A01	VISp	L2/3	Glutamatergic	L2/3 IT	62	L2/3 IT VISp Adamts2	Core	0	0	0	0	0	0	79.40432742	0	13.42867302	51.96312603	0	0	0	0	0.583855349	0	0	0	42.0375851	0	0	0	10.50939628	0	22.7703586	0	0	0	0
F2S4_160422_008_C01	VISp	L2/3	Glutamatergic	L2/3 IT	62	L2/3 IT VISp Adamts2	Core	1.762336059	0	84.00468546	73.43066911	0	18.79825129	48.17051894	2.937226764	9.986570999	89.29169364	0	0	0	0	0	0	0	0	61.0943167	0	0	0	39.946284	0	0	0	0	0	0
F2S4_160422_010_G01	VISp	L2/3	Glutamatergic	L2/3 IT	62	L2/3 IT VISp Adamts2	Core	0	0	0	0	0	69.89117504	0	0	0	95.79489726	0	0	0	0	0	0	0	0	38.61120859	0	0	0	46.91994968	0	0	0	0	0	0
F2S4_160422_011_B01	VISp	L2/3	Glutamatergic	L2/3 IT	62	L2/3 IT VISp Adamts2	Core	0	0	0	0	0	0	0	0	0	17.86981584	0	0	0	0	0	0	0	0	0	0	0	0	2.552830834	0	0	0.638207709	0	0	0
F2S4_160422_011_C01	VISp	L2/3	Glutamatergic	L2/3 IT	62	L2/3 IT VISp Adamts2	Core	0	0	0	0	0	4.064801058	41.32547743	0	2.032400529	0.677466843	0	39.97054374	0	0	0	0	0	0	0	0	0	0	34.550809	0	0	0	0	0	0
F2S4_160422_011_D01	VISp	L2/3	Glutamatergic	L2/3 IT	62	L2/3 IT VISp Adamts2	Core	31.2651728	0	24.52170416	0	0	13.48693729	0	0	22.68257635	222.5344653	0	0	0	0	0	0	0	0	0	0	0	0	1.226085208	0	17.16519291	0	0.613042604	0	0
F2S4_160426_013_B01	VISp	L2/3	Glutamatergic	L2/3 IT	62	L2/3 IT VISp Adamts2	Core	22.87286536	0	4.462998119	0	0	18.40986724	60.25047461	0	37.37760925	65.82922226	0	0	0	0	0	0	0	0	55.78747649	0	0	0	211.9924107	0	2.789373825	0	0	0	0
F2S4_160426_014_C01	VISp	L2/3	Glutamatergic	L2/3 IT	62	L2/3 IT VISp Adamts2	Core	0	0	176.3884003	0	0	1.4906062	19.3778806	0	0	0.496868733	0	0	0	0	0	0	0	0	0	0	0	0	94.40505932	0	63.59919786	0	0	0	0
F2S4_160426_014_H01	VISp	L2/3	Glutamatergic	L2/3 IT	62	L2/3 IT VISp Adamts2	Intermediate	16.78881697	0	29.3804297	0	0	25.18322545	55.26318919	16.78881697	0	254.6303907	0	0	0	0	0	0	0	0	26.58229353	0	0	0	20.28648717	0	0	0	0	0	0
F2S4_160426_015_H01	VISp	L2/3	Glutamatergic	L2/3 IT	62	L2/3 IT VISp Adamts2	Core	0	0	92.09316428	0	70.13248664	0	0	0	0	108.3865703	0	2.125226868	0	0	0	0	0	0	0	0	0	0	32.58681198	0	0	0	0	0	0
F2S4_160426_016_D01	VISp	L2/3	Glutamatergic	L2/3 IT	62	L2/3 IT VISp Adamts2	Intermediate	7.679264756	0	30.71705903	1.023901968	18.9421864	15.8704805	0	8.703166724	0	82.93605937	0	0	0	0	26.62145116	0	0	0	25.59754919	0	0	0	135.1550597	0	0	30.71705903	0	0	0
F2S4_160426_016_F01	VISp	L2/3	Glutamatergic	L2/3 IT	62	L2/3 IT VISp Adamts2	Core	3.06987653	0	4.297827141	89.02641936	43.59224672	0.613975306	44.82019733	0	19.03323448	249.8879495	0	68.15125896	0	0	0	0	0	0	74.90498732	31.3127406	0	0	85.95654283	0	0	0	0	0	0
F2S4_160426_017_A01	VISp	L2/3	Glutamatergic	L2/3 IT	62	L2/3 IT VISp Adamts2	Core	0	0	39.49415353	0	32.13083677	36.8165838	0	0.669392433	0	219.5607179	0	68.94742056	0	0	0	0	0	0	89.69858598	0	0	0	16.06541838	0	0	0	0	0	0
F2S4_160426_017_D01	VISp	L2/3	Glutamatergic	L2/3 IT	62	L2/3 IT VISp Adamts2	Core	83.10373692	0	0	0	0	0	0	0	110.5815854	0	0	0	0	0	0	0	0	0	2.01057428	0	0	0	5.361531414	0	0.670191427	0	0	0	0
F2S4_160426_017_G01	VISp	L2/3	Glutamatergic	L2/3 IT	62	L2/3 IT VISp Adamts2	Core	0	0	50.08016455	0	0	26.12878151	0	29.03197945	0	93.62813373	0	0	0	0	6.532195377	0	0	0	0	0	0	0	37.74157329	0	0	0	0	0	0
F2S4_160426_018_D01	VISp	L2/3	Glutamatergic	L2/3 IT	62	L2/3 IT VISp Adamts2	Core	0	0	0	62.64993146	43.37302947	4.283755997	0	0	0	59.43711446	0	35.87645648	0	0	0	0	0	0	43.90849897	0	0	0	2.141877999	0	0	0	0	0	0
F2S4_160426_018_G01	VISp	L2/3	Glutamatergic	L2/3 IT	62	L2/3 IT VISp Adamts2	Core	8.181369269	0	1.753150558	0	0	32.72547708	0	0	0	251.8692968	0	0	0	11.68767038	0	0	0	0	0	0	0	0	32.14109356	0	0	0	0	0	0
F2S4_160428_004_B01	VISp	L2/3	Glutamatergic	L2/3 IT	62	L2/3 IT VISp Adamts2	Core	0	0	117.1266993	0	67.70329437	0	0	23.69615303	39.94494368	263.3658151	0	0	0	0	0	0	0	0	62.28703082	0	0	0	53.48560256	0	0	0	0	0	0
F2S4_160428_005_E01	VISp	L2/3	Glutamatergic	L2/3 IT	62	L2/3 IT VISp Adamts2	Core	0	0	53.34825742	0	48.31540295	0.503285447	0	2.01314179	0	128.8410745	0	0	0	4.529569027	0	0	0	0	55.36139921	0	0	0	1.006570895	0	0	0.503285447	0	0	0
F2S4_160428_006_C01	VISp	L2/3	Glutamatergic	L2/3 IT	62	L2/3 IT VISp Adamts2	Core	30.72896232	0	76.8224058	0	26.33911056	1.64619441	0	17.01067557	21.9492588	164.0707095	0	3.84112029	0	0	2.19492588	0	0	0	52.12948965	0	0	17.55940704	40.60612878	0	0	0	0	0	0
F2S4_160428_006_D01	VISp	L2/3	Glutamatergic	L2/3 IT	62	L2/3 IT VISp Adamts2	Core	0	0	1.189298926	0	0	0	0	0	0	35.08431832	0	0	0	0	0	0	0	0	16.65018497	0	0	0	58.27564738	0	18.43413335	0	0	0	0
F2S4_160428_006_F01	VISp	L2/3	Glutamatergic	L2/3 IT	62	L2/3 IT VISp Adamts2	Core	0	0	86.93474425	0	0	54.69404439	0	12.09026245	0	1.727180349	0	0	0	0	0	0	0	0	0.575726783	0	0	0	0	0	18.99898384	0	0	0	0
F2S4_160428_007_B01	VISp	L2/3	Glutamatergic	L2/3 IT	62	L2/3 IT VISp Adamts2	Intermediate	41.30744873	0	39.21593234	58.03957986	0	99.86990768	0	0.522879098	30.84986677	184.0534424	0	0	0	0	0	0	0	0	108.7588523	0	0	0	84.70641384	0	15.16349384	0	0	0	0
F2S4_160428_007_F01	VISp	L2/3	Glutamatergic	L2/3 IT	62	L2/3 IT VISp Adamts2	Core	0	0	50.02987633	0	0	6.607719516	72.68491467	0.471979965	15.57533886	70.79699481	0	0	0	0	0	0	0	0	0	0	0	0	72.21293471	0	10.8555392	0	0.471979965	0	0
F2S4_160428_007_G01	VISp	L2/3	Glutamatergic	L2/3 IT	62	L2/3 IT VISp Adamts2	Core	0	0	68.05648249	0	2.744213004	90.55902912	0	0	25.24675963	278.8120412	0	0	0	0	0	15.36759282	0	0	125.136113	0	0	0	209.1090309	0	0	0	0	0	0
F2S4_160428_008_G01	VISp	L2/3	Glutamatergic	L2/3 IT	62	L2/3 IT VISp Adamts2	Core	0	0	61.70370794	0	49.70576473	0	0	8.569959436	18.85391076	58.84705479	0	0.571330629	0	0	0	0	0	0	0	0	0	0	68.55967548	0	45.70645032	0	0	0	0
F2S4_160516_008_E01	VISp	L2/3	Glutamatergic	L2/3 IT	62	L2/3 IT VISp Adamts2	Core	1.14951051	0	0	0	0	16.09314714	4.598042039	0	23.56496545	48.85419666	0	0	0	0	0	0	0	0	3.448531529	0	0	0	49.42895192	0	0	0	0	0	0
F2S4_160516_009_G01	VISp	L2/3	Glutamatergic	L2/3 IT	62	L2/3 IT VISp Adamts2	Core	27.33002093	0	0	0	0	15.40419362	0	35.77748195	0	7.453642073	0	48.20021874	0	0	0	0	0	0	100.8726227	0	0	0	129.6933721	0	64.10132183	0	0	0	0
F2S4_160516_011_C01	VISp	L2/3	Glutamatergic	L2/3 IT	62	L2/3 IT VISp Adamts2	Core	0	0	29.0894821	0	41.63788614	28.5191001	0	0	22.24489808	112.3652544	0	0	0	0	0	0	0	0	50.76399817	0	0	0	9.126112031	0	0	106.0910524	0	0	0
F2S4_160516_011_H01	VISp	L2/3	Glutamatergic	L2/3 IT	62	L2/3 IT VISp Adamts2	Core	0	0	27.04081087	0	0	47.16420501	0	3.773136401	40.24678827	179.8528351	0	0	0	0	0	0	0	0	1.8865682	0	0	0	0	0	0	0	0	0	0
F2S4_160516_016_B01	VISp	L2/3	Glutamatergic	L2/3 IT	62	L2/3 IT VISp Adamts2	Core	0.556297904	0	115.7099641	51.17940719	0	1.112595808	0	3.337787425	0	0	0	0	0	0	0	0	0	0	0	0	0	0	75.10021707	0	0	0	0	0	0
F2S4_160516_016_C01	VISp	L2/3	Glutamatergic	L2/3 IT	62	L2/3 IT VISp Adamts2	Core	0	0	73.41248207	0	44.80320597	0	0	0	0	82.58904232	0	3.778583636	0	0	0	0	0	0	1.079595324	0	0	0	12.41534623	0	0	0	0	0	0
F2S4_160516_016_E01	VISp	L2/3	Glutamatergic	L2/3 IT	62	L2/3 IT VISp Adamts2	Core	4.139559941	0	4.730925647	0	0	0	0	0	0	132.4659181	0	28.38555388	0	0	0	0	0	0	0	0	0	0	11.82731412	0	1.774097118	0	0	0	0
F2S4_160516_016_F01	VISp	L2/3	Glutamatergic	L2/3 IT	62	L2/3 IT VISp Adamts2	Core	68.19182555	0	0	0	0	30.52396001	0	1.298891915	0	146.7747864	0	7.143905534	0	0	0	0	0	0	2.597783831	0	0	0	10.39113532	0	0	0	0	0	0
F2S4_160701_001_B01	VISp	L2/3	Glutamatergic	L2/3 IT	62	L2/3 IT VISp Adamts2	Core	0	0	91.1761149	0	0	17.72868901	76.61326321	0	0	5.698507181	0	0	0	0	0	0	0	0	109.5379714	0	0	0	0	0	0	0	0	0	0
F2S4_160701_002_A01	VISp	L2/3	Glutamatergic	L2/3 IT	62	L2/3 IT VISp Adamts2	Core	0	0	20.67903691	0	0	31.3318741	0	0	0	34.46506151	0	0	0	0	0	0	0	0	19.42576194	0	0	0	10.6528372	0	0	0	0	0	0
F2S4_160701_003_G01	VISp	L2/3	Glutamatergic	L2/3 IT	62	L2/3 IT VISp Adamts2	Core	0	0	0	0	0	76.03142195	84.55218476	0	0	42.60381402	0	0	0	0	0	0	0	0	3.277216463	0	0	0	11.79797927	0	0	0	0	0	0
F2S4_160701_004_E01	VISp	L2/3	Glutamatergic	L2/3 IT	62	L2/3 IT VISp Adamts2	Core	13.87714201	0	77.4198449	0	0	16.79864559	54.77819214	31.4061635	109.5563843	110.2867602	0	0	0	0	2.191127686	0	0	0	113.2082638	0	0	0	43.82255372	0	41.63142603	0	0	0	0
F2S4_160701_006_A01	VISp	L2/3	Glutamatergic	L2/3 IT	62	L2/3 IT VISp Adamts2	Core	0	0	194.0297175	0	0	10.71329729	0	0.595183183	40.47245641	103.5618738	0	0	42.85318914	0	0	0	0	0	0	24.99769367	0	0	135.1065824	0	117.251087	0	0	0	0
F2S4_160701_007_C01	VISp	L2/3	Glutamatergic	L2/3 IT	62	L2/3 IT VISp Adamts2	Core	48.33204997	0	49.43050565	0	0	28.55984771	0	0	39.54440452	85.13031529	0	0	0	0	0	0	0	0	0	0	0	0	54.37355622	0	8.787645449	0	0	0	0
F2S4_160701_008_C01	VISp	L2/3	Glutamatergic	L2/3 IT	62	L2/3 IT VISp Adamts2	Core	0	0	74.95886404	0.609421659	0.609421659	0	0	0	101.773417	141.3858249	0	0	0	0	20.7203364	0	0	0	2.437686635	0	0	0	263.8795783	0	0	0	0	0	0
F2S4_160701_009_A01	VISp	L2/3	Glutamatergic	L2/3 IT	62	L2/3 IT VISp Adamts2	Core	0	0	43.29140351	0	0	58.65286928	19.55095643	0	13.96496888	110.3232541	0	0	0	0	0	0	0	0	75.41083193	0	0	0	8.378981325	0	11.87022354	0	0	0	0
F2S4_160701_009_C01	VISp	L2/3	Glutamatergic	L2/3 IT	62	L2/3 IT VISp Adamts2	Core	0	0	6.862207558	5.489766047	0	61.07364727	102.9331134	0	14.41063587	23.3315057	0	0	0	0	0	0	0	0	38.42836233	0	0	0	100.1882304	0	30.19371326	0	0	0	0
F2S4_160701_009_D01	VISp	L2/3	Glutamatergic	L2/3 IT	62	L2/3 IT VISp Adamts2	Core	0	0	122.6423436	35.93705881	26.81018673	15.97202614	0	1.14085901	0	65.59939306	0	0	0	15.40159663	0	0	0	0	67.88111108	0	0	0	46.7752194	0	18.25374416	0	0	0	0
F2S4_160701_040_A01	VISp	L2/3	Glutamatergic	L2/3 IT	62	L2/3 IT VISp Adamts2	Core	0	0	17.79268105	0	0	0	58.85271424	0	0	39.69136542	0	0	0	21.21435048	0	0	0	0	7.527672752	0	0	0	73.90805974	0	67.06472088	0	0	0	0
F2S4_160701_040_C01	VISp	L2/3	Glutamatergic	L2/3 IT	62	L2/3 IT VISp Adamts2	Core	0	0	132.914871	93.39963909	0	0.598715635	0	34.72550684	14.36917525	0	0	56.27926971	0	0	0	0	0	0	0.598715635	0	0	0	58.07541662	0	0	0	0	0	0
F2S4_160701_040_E01	VISp	L2/3	Glutamatergic	L2/3 IT	62	L2/3 IT VISp Adamts2	Core	0	0	30.80171258	0	0	36.40202395	0	0	0	0	0	0	0	0	0	0	0	0	0	0	0	0	56.00311377	0	0	0	0	0	0
F2S4_160701_041_D01	VISp	L2/3	Glutamatergic	L2/3 IT	62	L2/3 IT VISp Adamts2	Core	0	0	7.330196009	0	1.221699335	0	0	0	30.54248337	67.80431309	0	0.610849667	0	0	0	0	0	0	65.36091442	0	0	0	5.497647007	0	7.941045677	0	0	0	0
F2S4_160701_041_F01	VISp	L2/3	Glutamatergic	L2/3 IT	62	L2/3 IT VISp Adamts2	Core	0	0	206.5356104	0	0	38.15760545	35.73490034	31.4951664	50.87680726	80.55494483	0	6.662439046	0	0	0	0	0	0	1.817028831	0	0	0	29.67813757	0	0	0	0	0	0
F2S4_160701_042_C01	VISp	L2/3	Glutamatergic	L2/3 IT	62	L2/3 IT VISp Adamts2	Core	11.80116056	0	70.24500333	0	64.62540307	11.23920053	0	0	43.83288208	116.3257255	0	0.561960027	0	0	0	0	0	0	106.7724051	0	0	0	96.65712459	0	26.41212125	0	0	0	0
F2S4_160701_042_F01	VISp	L2/3	Glutamatergic	L2/3 IT	62	L2/3 IT VISp Adamts2	Core	0	0	61.90324335	0	0	1.875855859	0	33.76540547	16.88270273	271.9990996	0	22.51027031	0	0	0	0	0	0	69.40666679	35.64126133	0	0	170.7028832	0	0	0	0	0	0
F2S4_160701_043_A01	VISp	L2/3	Glutamatergic	L2/3 IT	62	L2/3 IT VISp Adamts2	Core	0	0	0	35.09856022	1.977383674	63.27627758	11.86430205	59.32151023	0	201.1987889	0	0	0	0	0	0	0	0	43.50244083	0	0	0	112.7108694	0	16.31341531	0	0	0	0
F2S4_160701_043_F01	VISp	L2/3	Glutamatergic	L2/3 IT	62	L2/3 IT VISp Adamts2	Core	37.63784862	0	0	0	0	62.7297477	75.27569724	12.54594954	25.09189908	200.7351926	0	12.54594954	0	0	0	0	0	0	0	0	0	0	112.9135459	0	50.18379816	0	0	0	0
F2S4_160701_043_G01	VISp	L2/3	Glutamatergic	L2/3 IT	62	L2/3 IT VISp Adamts2	Core	0	0	0	0	0.638455449	74.06083204	27.45358429	0	0	291.77414	0	1.276910897	0	0	0	0	0	0	0	0	0	0	0	0	31.92277243	0	0	0	0
F2S4_160701_043_H01	VISp	L2/3	Glutamatergic	L2/3 IT	62	L2/3 IT VISp Adamts2	Core	16.12802296	0	10.32193469	0	0	33.54628775	0.645120918	0	21.93411122	323.20558	0	0	0	0	0	0	0	0	105.7998306	0	0	0	15.48290204	0	1.290241836	0	0	0	0
F2S4_160701_044_B01	VISp	L2/3	Glutamatergic	L2/3 IT	62	L2/3 IT VISp Adamts2	Core	0	0	56.16623947	0	0	14.1727894	71.91378325	26.77082442	0	163.2495372	0	0	0	0	0	0	0	0	20.47180691	0	0	0	13.12295315	0	0	0	0	0	0
F2S4_160701_044_G01	VISp	L2/3	Glutamatergic	L2/3 IT	62	L2/3 IT VISp Adamts2	Core	7.476212295	0	0	0	0	50.19742541	0	4.272121311	0	49.12939508	0	0	0	0	0	0	0	0	28.83681885	0	0	0	58.74166803	0	0	40.05113729	0	0	0
F2S4_160701_045_C01	VISp	L2/3	Glutamatergic	L2/3 IT	62	L2/3 IT VISp Adamts2	Core	0	0	0	0	0	11.11509402	83.36320515	0	5.55754701	244.5320684	0	0	0	0	0	0	0	0	266.7622565	0	0	0	30.56650855	0	36.12405556	22.23018804	0	0	0
F2S4_160701_046_B01	VISp	L2/3	Glutamatergic	L2/3 IT	62	L2/3 IT VISp Adamts2	Core	0	0	91.19201224	0	3.316073172	25.69956709	0	44.76698783	25.69956709	39.79287807	0	29.01564026	0.829018293	0	0	0	0	0	4.974109759	0	0	0	0	0	0	0	0	24.87054879	0
F2S4_160701_046_C01	VISp	L2/3	Glutamatergic	L2/3 IT	62	L2/3 IT VISp Adamts2	Core	112.3885607	0	0	0	0	36.450344	0	0	0	167.0640767	0	3.037528667	0	0	0	0	0	0	12.15011467	0	0	0	200.476892	0	15.18764333	0	0	0	0
F2S4_160701_046_D01	VISp	L2/3	Glutamatergic	L2/3 IT	62	L2/3 IT VISp Adamts2	Core	50.10852871	0	70.78823897	0	0	11.93060207	0	0	0	154.3024535	0	0	0	0	0	0	0	0	0	0	0	0	5.567614301	0	4.77224083	0	0	0	0
F2S4_160701_047_A01	VISp	L2/3	Glutamatergic	L2/3 IT	62	L2/3 IT VISp Adamts2	Core	0	0	3.61534468	0	0	0	2.892275744	0	36.87651573	224.8744391	0	54.95323913	0	9.399896167	0	0	0	0	0	0	0	0	133.7677532	0	0	0	0	0	0
F2S4_160701_047_B01	VISp	L2/3	Glutamatergic	L2/3 IT	62	L2/3 IT VISp Adamts2	Core	1.661844548	0	71.45931555	0	0	0.553948183	0	0	0	179.4792112	0	1.107896365	0	0	0	0	0	0	4.985533643	16.61844548	0	0	2.21579273	0	0	0	0	0	0
F2S4_160701_047_D01	VISp	L2/3	Glutamatergic	L2/3 IT	62	L2/3 IT VISp Adamts2	Core	0	0	0	0	0	0	0	0	31.67730745	86.66433171	0	0	0	0	0	0	0	0	130.2953401	0	0	0	59.17081958	0	8.367590648	0	0	0	0
F2S4_160701_047_E01	VISp	L2/3	Glutamatergic	L2/3 IT	62	L2/3 IT VISp Adamts2	Core	0	0	52.13078215	0	0	12.07908367	0	0	0	244.1246383	0	19.07223737	0	0	0	0	0	0	0	0	0	0	13.98630741	0	0	26.06539107	0	0	0
F2S4_160701_047_G01	VISp	L2/3	Glutamatergic	L2/3 IT	62	L2/3 IT VISp Adamts2	Core	36.36167661	0	38.95893923	0	0	3.246578269	0	0	0	144.1480751	0	0	0	0	0	0	0	0	44.80278011	0	0	0	5.843840884	0	0	0	0	0	0
F2S4_160701_047_H01	VISp	L2/3	Glutamatergic	L2/3 IT	62	L2/3 IT VISp Adamts2	Core	111.4236673	0	69.86087075	0	0	0	0	22.10787049	0	0	0	0	0	0	101.6962043	0	0	0	0	0	0	0	122.9197599	0	0	0	0	0	0
F2S4_161004_010_H01	VISp	L1-L2/3	Glutamatergic	L2/3 IT	62	L2/3 IT VISp Adamts2	Core	0	0	7.470110769	0	0	0	0	0	0	0	0	0	0	0	30.75927964	0	0	0	0	0	0	0	0	0	0	0	0	0	0
F2S4_161004_011_H01	VISp	L1-L2/3	Glutamatergic	L2/3 IT	62	L2/3 IT VISp Adamts2	Core	0	0	197.9349799	0	0	14.71824209	0	0	0	156.8254071	0	0	0	0	0	0	0	0	0	0	0	0	0	0	0	0	0	0	0
F2S4_161004_013_F01	VISp	L1-L2/3	Glutamatergic	L2/3 IT	62	L2/3 IT VISp Adamts2	Core	0	0	141.1378912	0	65.05574671	62.29914727	0	0	36.38711257	173.6657645	0	0	0	6.615838649	0	0	0	0	0	0	0	0	6.064518761	0	1.653959662	0	0	0	0
F2S4_161004_015_A01	VISp	L1-L2/3	Glutamatergic	L2/3 IT	62	L2/3 IT VISp Adamts2	Core	23.97117198	0	0	0	0	0	2.935245548	0	35.22294658	84.14370571	0	1.467622774	0	0	0	0	0	0	97.35231067	0	0	0	0	0	16.14385051	38.64739971	0	0	0
F2S4_161004_015_C01	VISp	L1-L2/3	Glutamatergic	L2/3 IT	62	L2/3 IT VISp Adamts2	Core	0	0	74.79999438	0	0	0	0	0	0	126.5413439	0	0	0	0	0	0	0	0	0	0	0	0	106.8571348	0	0	0	0	0	0
F2S4_161004_016_B01	VISp	L1-L2/3	Glutamatergic	L2/3 IT	62	L2/3 IT VISp Adamts2	Core	21.67230915	0	87.15034957	0	0	0	71.01139595	0	0	167.3840047	0	0	0	0	0	0	0	0	49.33908679	0	0	0	1.844451843	0	23.05564803	0	0	0	0
F2S4_161004_016_C01	VISp	L1-L2/3	Glutamatergic	L2/3 IT	62	L2/3 IT VISp Adamts2	Core	3.564452429	0	118.6453451	0	0	15.78543218	0	0	0	36.66293927	0	0	0	0	0	0	0	0	0.50920749	0	0	0	0	0	0	36.15373178	0	0	0
F2S4_161004_017_C01	VISp	L1-L2/3	Glutamatergic	L2/3 IT	62	L2/3 IT VISp Adamts2	Core	0	0	59.03737293	0	0	0	0	59.03737293	0	162.3527756	0	0	0	0	0	0	0	0.567667047	6.244337521	0	0	0	32.3570217	0	0	0	0	0	0
F2S4_161004_017_E01	VISp	L1-L2/3	Glutamatergic	L2/3 IT	62	L2/3 IT VISp Adamts2	Core	0	0	106.9950584	0	0	0	43.2377291	30.04655751	0	19.78675738	0	0	0	0	0	0	0	0	0	0	0	0	5.862742928	0	0	0	0	0	0
F2S4_161004_018_B01	VISp	L1-L2/3	Glutamatergic	L2/3 IT	62	L2/3 IT VISp Adamts2	Core	0	0	50.63949239	0	42.76223802	1.68798308	37.13562775	11.25322053	0	77.08456064	0	0	0	0	0	0	0	0.562661027	36.0103057	0	0	2.813305133	83.27383193	0	0	0	0	0	0
F2S4_161116_001_G01	VISp	L1-L6	Glutamatergic	L2/3 IT	62	L2/3 IT VISp Adamts2	Core	2.431542356	0	71.97365375	0	0	14.10294567	0	0	0	45.7129963	0	0	0	0	23.82911509	0	0	0	0	0	0	0	10.69878637	0	54.46654879	0	0	0.972616943	0
F2S4_161123_163_C01	VISp	L1-L6	Glutamatergic	L2/3 IT	62	L2/3 IT VISp Adamts2	Core	28.57838679	0	99.40308448	0	60.26311996	30.44219462	42.86758018	0	0	51.56535007	0	0	0	0	0	0	0	0	49.70154224	0	0	0	44.73138801	0	0	18.63807834	0	0	0
F2S4_161123_164_E01	VISp	L1-L6	Glutamatergic	L2/3 IT	62	L2/3 IT VISp Adamts2	Core	0	0	0	79.9191023	0	46.75539318	28.81437022	0	0	42.40605428	0	3.805671538	0	0	0	0	0	22.29036186	50.01739736	0	0	0	155.4888657	0	0	0	0	0	0
F2S4_161128_001_C01	VISp	L1-L6	Glutamatergic	L2/3 IT	62	L2/3 IT VISp Adamts2	Core	0	0	0	0	0	0	57.65081657	22.71092774	0	6.987977767	0	0	0	0	0	0	0	0	20.9639333	0	0	0	0	0	30.28123699	0	0	0	0
F2S4_161128_001_G01	VISp	L1-L6	Glutamatergic	L2/3 IT	62	L2/3 IT VISp Adamts2	Intermediate	64.77825109	0	0	0	0	0	45.99255827	0	9.068955153	351.0981209	0	41.4580807	0	0	0	0	0	0	62.83490356	0	0	0	0	0	0	30.44577801	0	0	0
F2S4_161128_002_A01	VISp	L1-L6	Glutamatergic	L2/3 IT	62	L2/3 IT VISp Adamts2	Intermediate	21.00119707	0	14.00079805	0	0	33.83526194	0	0	0	119.59015	0	0	0	0	0	0	0	21.58456365	25.66812975	0	0	0	0	0	0	0	0	0	0
F2S4_161128_003_G01	VISp	L1-L6	Glutamatergic	L2/3 IT	62	L2/3 IT VISp Adamts2	Core	3.47033041	0	73.5710047	2.082198246	0	0	0	0	0	165.1877275	0	0	0	0	0	0	0	0	0	0	0	0	0	0	60.38374914	0	0	0	0
F2S4_161128_005_H01	VISp	L1-L6	Glutamatergic	L2/3 IT	62	L2/3 IT VISp Adamts2	Intermediate	22.39258794	0	76.46249542	0	0	0	43.14669384	38.77740839	0	92.30115518	0	38.23124771	0	0	8.738570905	0	0	0	0	0	0	0	1.092321363	0	0	0	0	0	0
F2S4_161128_007_A01	VISp	L1-L6	Glutamatergic	L2/3 IT	62	L2/3 IT VISp Adamts2	Core	0	0	0	49.49563943	32.02659022	0	13.97523937	83.85143622	0	110.05501	0	15.13984265	0	0	0	0	0	0	43.67262303	0	0	0	12.22833445	0	2.329206562	0	0	0	0
F2S4_161128_016_E01	VISp	L1-L6	Glutamatergic	L2/3 IT	62	L2/3 IT VISp Adamts2	Core	0	0	353.3395495	0	9.269710403	0	0	0	0	69.25018948	0	0	0	0	0	0	0	0	0	0	0	0	22.35636038	0	0	18.53942081	0	0	0
F2S4_161128_018_A01	VISp	L1-L6	Glutamatergic	L2/3 IT	62	L2/3 IT VISp Adamts2	Intermediate	0	0	205.5271696	0	0.503743063	31.73581296	42.31441728	0	0	91.17749437	0	0	0	0	0	0	0	0	0	0	0	0	56.9229661	0	45.33687565	0	0	0	0
F2S4_161129_001_A01	VISp	L1-L6	Glutamatergic	L2/3 IT	62	L2/3 IT VISp Adamts2	Core	0	0	5.627838893	0	65.28293116	21.38578779	0	0	109.7428584	113.1195617	0	0	0	0	0	0	0	0	0	0	0	0	100.7383162	0	0	0	0	0	0
F2S4_161129_001_D01	VISp	L1-L6	Glutamatergic	L2/3 IT	62	L2/3 IT VISp Adamts2	Intermediate	0	0	146.0158293	0	0	0	0	0.572611095	0	60.12416499	0	0	0	0	0	0	0	0	0	0	0	0	0	0	0	0	0	0	0
F2S4_161129_002_E01	VISp	L1-L6	Glutamatergic	L2/3 IT	62	L2/3 IT VISp Adamts2	Intermediate	41.53575162	0	42.62879772	0	78.69931887	4.918707429	1.639569143	0.546523048	0	97.82762554	0	49.73359734	0	0	0	0	0	0	86.35064154	0	0	0	0	0	0	0	0	0	0
F2S4_161129_002_H01	VISp	L1-L6	Glutamatergic	L2/3 IT	62	L2/3 IT VISp Adamts2	Intermediate	0	0	47.65003881	0	0	0	0	29.55508737	0	275.6464271	0	0	0	0	0	0	0	0	0	0	0	0	3.61899029	0	0	0	0	0	0
F2S4_161129_003_B01	VISp	L1-L6	Glutamatergic	L2/3 IT	62	L2/3 IT VISp Adamts2	Core	26.66575241	0	66.66438103	0	44.76037012	0	0	27.14192656	0	61.42646538	0	49.52211162	0	0	0	0	0	0	50.47445992	0	0	0	0	0	0	18.09461771	0	0	0
F2S4_161129_003_D01	VISp	L1-L6	Glutamatergic	L2/3 IT	62	L2/3 IT VISp Adamts2	Core	0	0	46.6678567	0	0	47.83455311	0	0	0	0	0	0	0	0	17.50044626	0	0	0	6.416830296	0	0	0	63.00160654	0	0	0	0	0	0
F2S4_161129_003_G01	VISp	L1-L6	Glutamatergic	L2/3 IT	62	L2/3 IT VISp Adamts2	Core	0	0	67.24672521	0	0	0	0	0	0	0	0	0	0	0	0	0	0	0	87.84482121	0	0	12.72235342	82.39238404	0	0	0	0	0	0
F2S4_161129_004_D01	VISp	L1-L6	Glutamatergic	L2/3 IT	62	L2/3 IT VISp Adamts2	Core	0	0	39.57913411	0	0	45.9816411	0	0	0	19.78956706	0	0	0	0	0	0	0	0	0	0	0	0	77.99417605	0	0	40.1611802	0	0	0
F2S4_161129_004_G01	VISp	L1-L6	Glutamatergic	L2/3 IT	62	L2/3 IT VISp Adamts2	Intermediate	0	0	86.24292289	0	79.85455823	9.582546988	0	34.6036419	0	165.5651174	0	2.661818608	0	0	0	0	0	0	0	0	0	0	8.517819545	0	0	0	0	0	0
F2S4_161129_005_C01	VISp	L1-L6	Glutamatergic	L2/3 IT	62	L2/3 IT VISp Adamts2	Core	0	0	32.22827398	0	0	53.34335003	0	0	9.446218234	162.8083496	0	0	0	0	0	0	0	0	2.778299481	0	0	0	67.23484743	0	0	0	0	35.00657346	0
F2S4_161129_005_H01	VISp	L1-L6	Glutamatergic	L2/3 IT	62	L2/3 IT VISp Adamts2	Intermediate	0.476012085	0	35.70090637	0	31.41679761	0	0	0	4.76012085	207.065257	0	23.32459216	0	0	0	0	0	0	0	0	0	0	36.65293054	0	33.32084595	0.476012085	0	0	0
F2S4_161129_007_D01	VISp	L1-L6	Glutamatergic	L2/3 IT	62	L2/3 IT VISp Adamts2	Core	0	0	325.2969392	0	49.61201152	0	0	0	0	21.98714147	0	0	0	0	0	0	0	0	7.892820014	0	0	0	36.64523578	0	0	48.4844658	0	0	0
F2S4_161129_007_H01	VISp	L1-L6	Glutamatergic	L2/3 IT	62	L2/3 IT VISp Adamts2	Core	0	0	158.0335692	14.57047092	163.0771938	51.55705096	0	0	0	20.1744982	0	0	0	0	0	0	0	0	89.66443645	0	0	0	20.73490093	0	0	0	0	0	0
F2S4_161129_008_B01	VISp	L1-L6	Glutamatergic	L2/3 IT	62	L2/3 IT VISp Adamts2	Core	0	0	122.0173844	0	20.43081785	92.50620302	0	0	0	159.4738837	0	0	0	0	0	0	0	0	0	0	0	0	5.107704461	0	31.21374949	0	0	0	0
F2S4_170104_003_G01	VISp	L1-L6	Glutamatergic	L2/3 IT	62	L2/3 IT VISp Adamts2	Core	0	0	9.519304853	0	0	4.759652426	0	0	0	182.0567053	0	0	0	0	0	0	0	0	0	0	0	0	74.36956916	0	0	0	0	0	0
F2S4_170105_008_F01	VISp	L1-L6	Glutamatergic	L2/3 IT	62	L2/3 IT VISp Adamts2	Core	0	0	90.28633277	0	0	4.351148567	0	4.351148567	0	75.05731279	0	0.543893571	0	0	0	0	0	0	83.75960992	0	0	0	42.42369853	0	10.87787142	43.51148567	0	0	0
F2S4_170123_001_C01	VISp	L1-L6	Glutamatergic	L2/3 IT	62	L2/3 IT VISp Adamts2	Core	0	0	233.8220821	0	0	62.06001642	133.5230656	0	0	199.971164	0	0	0	0	0	0	0	0	0	0	0	0	10.6567705	0	0.626868853	0	0	0	0
F2S4_170123_001_D01	VISp	L1-L6	Glutamatergic	L2/3 IT	62	L2/3 IT VISp Adamts2	Intermediate	0	0	18.82703535	0	3.361970599	21.51661183	0	0	0	360.4032482	0	3.361970599	0	0	0	0	0	0	0	0	0	0	0	0	0	0	0	0	0
F2S4_170123_001_H01	VISp	L1-L6	Glutamatergic	L2/3 IT	62	L2/3 IT VISp Adamts2	Core	0.997889464	0	34.92613123	0	78.83326764	0	0	0	27.94090499	223.0282952	0	0	0	0	0	0	0	34.4271865	0	0	0	0	25.44618133	0	95.29844379	0.498944732	0	0	0
F2S4_170124_001_A01	VISp	L1-L6	Glutamatergic	L2/3 IT	62	L2/3 IT VISp Adamts2	Core	0	0	21.51036911	0	0	0	0	0	0	0	0	0	0	0	0	0	0	0	0	0	0	0	71.20673912	0	0	1.483473732	0	0	0
F2S4_170124_001_H01	VISp	L1-L6	Glutamatergic	L2/3 IT	62	L2/3 IT VISp Adamts2	Core	0	0	99.65440294	0	0	14.86557392	0	0	0	221.8824552	0	49.00133625	0	0	0	0	0	0	13.76442029	0	0	0	80.38421452	0	0	30.83230146	0	0	0
F2S4_170130_003_E01	VISp	L1-L6	Glutamatergic	L2/3 IT	62	L2/3 IT VISp Adamts2	Core	0	0	117.2364476	0	0	0	0	0	0	79.68018303	0	0	0	0	21.31571775	0	0	0	46.18405513	0	0	0	23.34578611	0	0	0	0	0	0
F2S4_170130_004_G01	VISp	L1-L6	Glutamatergic	L2/3 IT	62	L2/3 IT VISp Adamts2	Core	0	0	0	0	0	12.35091672	67.3124961	0	0	0	0	0.617545836	0	0	0	0	0	43.22820851	104.3652462	0	0	0	53.72648771	0	0	0	0	37.67029598	0
F2S4_170130_008_E01	VISp	L1-L6	Glutamatergic	L2/3 IT	62	L2/3 IT VISp Adamts2	Core	0	0	0	0	56.71409468	8.882930492	0	0	0	13.66604691	0	0	0	0	0	0	0	0	36.21502432	0	0	0	0	0	0	0	0	0	0
F2S4_170130_010_H01	VISp	L1-L6	Glutamatergic	L2/3 IT	62	L2/3 IT VISp Adamts2	Core	0	0	49.68990685	0	0	7.500363299	134.068994	0	0	11.25054495	0	0	0	0	0	0	0	0	244.6993526	0	0	0	159.3827201	0	0	0	0	0	0
F2S4_170201_018_H01	VISp	L1-L6	Glutamatergic	L2/3 IT	62	L2/3 IT VISp Adamts2	Core	0	0	193.4924519	0	0	6.821849267	34.10924633	0	13.02353042	127.1344636	0	0	0	0	0	0	0	0	0	0	0	0	3.100840576	0	23.56638838	0	0	0	0
F2S4_170203_014_D01	VISp	L1-L6	Glutamatergic	L2/3 IT	62	L2/3 IT VISp Adamts2	Core	0	0	108.762404	0	0	0	0	0	0	145.4171369	0	0	0	0	14.42153423	0	0	0	84.72651363	0	0	0	109.9641985	0	0	0	0	0	0
F2S4_170203_019_A01	VISp	L1-L6	Glutamatergic	L2/3 IT	62	L2/3 IT VISp Adamts2	Core	0	0	74.54897868	0	0	0	0	0	0	105.3809637	0	0	0	0	0	0	0	0	264.1426775	0	0	0	44.17717255	0.920357761	10.58411426	0	0	0	0
F2S4_170320_008_B01	VISp	L1-L6	Glutamatergic	L2/3 IT	62	L2/3 IT VISp Adamts2	Core	0	0	25.52777251	0	25.52777251	0	0	1.134567667	17.58579884	28.36419168	0	20.98950185	0	0	0	0	0	0	21.55678568	0	0	0	15.31666351	0	0	0	0	0	0
F2S4_170410_002_C01	VISp	L1-L6	Glutamatergic	L2/3 IT	62	L2/3 IT VISp Adamts2	Core	30.02729481	0	5.505004049	0	0	0	27.02456533	0.500454914	10.50955318	0	0	0	0	7.006368789	0	0	0	19.01728671	38.53502834	0	0	0	0	0	3.503184395	0	0	0	0
F2S4_170410_003_E01	VISp	L1-L6	Glutamatergic	L2/3 IT	62	L2/3 IT VISp Adamts2	Core	47.96689645	0	140.7028962	0	44.23613783	0	0	0	0	158.2907583	0	0	0	0	0	0	0	0	26.11531029	0	0	0	0	0	29.8460689	14.92303445	0	0	0
F2S4_170411_004_F01	VISp	L1-L6	Glutamatergic	L2/3 IT	62	L2/3 IT VISp Adamts2	Core	0	0	4.047798428	0	73.87232131	41.48993388	49.07955594	35.92421105	0	151.792441	0	0	0	0	0	0	0	0	0	0	0	0	5.565722838	0	11.13144568	0	0	0	0
F2S4_170411_005_B01	VISp	L1-L6	Glutamatergic	L2/3 IT	62	L2/3 IT VISp Adamts2	Intermediate	3.208803931	0	51.3408629	0	0	1.283521572	44.92325504	0	0	132.202722	0	0	0	0	0	0	0.641760786	0	94.33883558	0	0	0	106.5322905	0	0	0	0	0	0
F2S4_170411_009_F01	VISp	L1-L6	Glutamatergic	L2/3 IT	62	L2/3 IT VISp Adamts2	Intermediate	33.2520874	0	0	0	158.279936	4.655292236	77.14484277	28.59679516	0	0	0	0	0	0	0	0	0	0	95.76601171	0	0	0	39.23746313	0	0	0	0	0	0
F2S4_170411_010_F01	VISp	L1-L6	Glutamatergic	L2/3 IT	62	L2/3 IT VISp Adamts2	Intermediate	0	0	14.6576916	0	0	47.39320284	0	0	0	74.75422716	0	16.12346076	0	0	0	0	0	0	0	0	0	0	0	0	0	0	0	0	0
F2S4_170519_003_G01	VISp	L1-L4	Glutamatergic	L2/3 IT	62	L2/3 IT VISp Adamts2	Core	23.03523117	0	24.85380206	0	70.31807411	0	0	0	19.39808941	0	0	30.3095147	0	0	0	0	0	0	95.77806646	0	0	0	69.10569352	0	0	68.49950323	0	0	0
F2S4_170609_004_D01	VISp	L1-L6	Glutamatergic	L2/3 IT	62	L2/3 IT VISp Adamts2	Core	0	0	85.19961052	0	27.99415774	0	17.0399221	0	0	174.0506329	0	12.17137293	0	0	0	0	0	0	19.47419669	0	0	0	14.60564752	0	0	0	0	0	0
F2S4_170609_004_G01	VISp	L1-L6	Glutamatergic	L2/3 IT	62	L2/3 IT VISp Adamts2	Core	0.60409802	0	66.14873316	0	0	9.665568316	0	38.36022425	21.14343069	63.12824306	0	7.249176237	0	26.27826386	0	0	0	0	0	0	0	0	31.41309703	0	0	0	0	0	0
F2S4_170609_004_H01	VISp	L1-L6	Glutamatergic	L2/3 IT	62	L2/3 IT VISp Adamts2	Core	2.260935722	0	21.47888936	0	25.43552687	16.95701792	10.17421075	0	0	111.3510843	0	0	0	0	0	0	0	0	0	0	0	0	68.95853953	0	0	0	0	0	0
F2S4_170609_006_F01	VISp	L1-L6	Glutamatergic	L2/3 IT	62	L2/3 IT VISp Adamts2	Core	0	0	11.93171728	0	0	0	0	0	0	159.2745516	0	0	0	0	20.2561712	0	0	0	86.57432072	0	0	0	0	0	0	0	0	0	0
F2S4_170609_007_E01	VISp	L1-L6	Glutamatergic	L2/3 IT	62	L2/3 IT VISp Adamts2	Intermediate	7.226241449	0	132.3543171	0	0	0	0	0	0	322.1382372	0	33.46890777	0	0	0	0	0	0	37.65252124	0	0	0	0	0	0	0	0	0	0
F2S4_170609_007_H01	VISp	L1-L6	Glutamatergic	L2/3 IT	62	L2/3 IT VISp Adamts2	Core	0	0	139.1539325	0	109.7064198	0	0	0	0	54.85320992	0	0	0	0	0	0	0	0	61.78203644	0	0	0	47.3469812	0	0	0	0	0	0
F2S4_170807_008_A01	VISp	L1-L4	Glutamatergic	L2/3 IT	62	L2/3 IT VISp Adamts2	Core	0	0	115.1635781	0	0	0	0	0	1.019146709	63.18709597	0	0	0	0	0	0	0	0	0	0	0	0	7.134026965	0	13.24890722	0	0	0	0
F2S4_171003_007_A01	VISp	L1-L4	Glutamatergic	L2/3 IT	62	L2/3 IT VISp Adamts2	Core	0	0	53.97496266	0	0	0	0	0	0	110.2966628	0	80.96244399	0	0	0	0	0	0	0	0	0	0	1.173368753	0	0	35.2010626	0	0	0
F2S4_171003_007_G01	VISp	L1-L4	Glutamatergic	L2/3 IT	62	L2/3 IT VISp Adamts2	Core	1.20533917	0	0	0	0	0	63.88297603	0	55.44560184	0	0	1.20533917	0	0	39.77619262	0	0	0	45.80288847	0	0	0	14.46407004	0	54.24026267	0	0	0	0
F2S4_171215_003_A01	VISp	L1	Glutamatergic	L2/3 IT	62	L2/3 IT VISp Adamts2	Core	0	0	50.92972208	0	40.74377766	8.912701363	0	0	0	122.231333	0	0	0	0	0	0	0	0	98.039715	0	0	0	7.639458311	0	0	2.546486104	0	0	0
F2S4_171215_003_B01	VISp	L1	Glutamatergic	L2/3 IT	62	L2/3 IT VISp Adamts2	Core	0	0	0	0	0	0	44.77003518	0	0	58.90794103	0	0	0	0	0	0	0	93.07454682	0	0	0	0	0	0	0	0	0	0	0
F2S4_171215_003_D01	VISp	L1	Glutamatergic	L2/3 IT	62	L2/3 IT VISp Adamts2	Core	0	0	16.47475687	0	0	51.95884859	0	0	0	3.80186697	0	0	0	0	0	0	0	0	119.1251651	0	0	0	13.94017889	0	0	43.08782566	0	0	0
F2S4_171215_004_A01	VISp	L1	Glutamatergic	L2/3 IT	62	L2/3 IT VISp Adamts2	Intermediate	29.6338172	0	0	0	0	3.4192866	0	15.9566708	71.8050186	145.8895616	0	0	0	0	0	0	0	0	17.096433	0	0	0	55.8483478	0	0	0	0	0	0
F2S4_171215_004_G01	VISp	L1	Glutamatergic	L2/3 IT	62	L2/3 IT VISp Adamts2	Intermediate	0	0	149.3257369	0	90.93554489	69.87678712	0	34.45978543	8.614946358	85.19224731	0	0	0	0	0.957216262	0	0	20.1015415	61.26184077	0	0	20.1015415	35.41700169	0	17.22989272	0	0	0	0
F2S4_171215_005_C01	VISp	L1	Glutamatergic	L2/3 IT	62	L2/3 IT VISp Adamts2	Intermediate	0	0	37.45570862	0	0	0	6.242618104	0	31.21309052	33.71013776	0	49.94094483	0	0	0	0	0	0	0	0	0	0	0	0	0	33.71013776	0	0	0
F2S4_171215_006_E01	VISp	L1	Glutamatergic	L2/3 IT	62	L2/3 IT VISp Adamts2	Core	0	0	0	0	0	0	0	0	0	0	0	0	0	0	0	0	0	0	144.2860401	0	0	0	0	0	0	0	0	0	0
F2S4_171215_006_F01	VISp	L1	Glutamatergic	L2/3 IT	62	L2/3 IT VISp Adamts2	Core	0	0	37.06556551	0	0	16.21618491	113.5132944	0	0	135.5209739	0	0	0	0	0	0	0	0	22.00767952	0	0	0	1.158298922	0	0	0	0	0	0
F2S4_171215_006_G01	VISp	L1	Glutamatergic	L2/3 IT	62	L2/3 IT VISp Adamts2	Core	32.91041558	0	78.30409224	0	0	0	0	0	2.269683833	0	0	0	0	0	0	0	0	0	0	0	0	0	0	0	0	0	0	0	0
F2S4_171215_007_E01	VISp	L1	Glutamatergic	L2/3 IT	62	L2/3 IT VISp Adamts2	Core	0	0	110.7734683	0	0	0	54.88775454	0	0	116.7612233	0	0	0	0	0	0	0	0	98.79795818	0	0	0	58.87959124	0	0	39.91836694	0	0	0
F2S4_171215_007_G01	VISp	L1	Glutamatergic	L2/3 IT	62	L2/3 IT VISp Adamts2	Core	0	0	0	0	4.183721141	672.18453	0	0	0	1422.465188	0	0	0	0	0	0	0	0	0	0	0	0	0	0	0	0	0	0	0
F2S4_171215_007_H01	VISp	L1	Glutamatergic	L2/3 IT	62	L2/3 IT VISp Adamts2	Core	0	0	0	0	0	0	0	0	0	39.04202037	0	18.59143827	0	0	0	0	0	0	0	0	0	0	36.25330463	0	0	0	0	0	0
F2S4_160519_010_A01	ALM	L2/3	Glutamatergic	L2/3 IT	63	L2/3 IT VISp Agmat	Intermediate	8.829275432	0	229.5611612	0	31.24205153	16.97937583	0	27.16700133	6.791750333	342.3042168	0	12.90432563	0	5.093812749	0	0	0	0	17.31896335	0	0	3.05628765	56.71111528	0	0	0	0	0	0
F2S4_160519_017_E01	ALM	L2/3	Glutamatergic	L2/3 IT	63	L2/3 IT VISp Agmat	Intermediate	0	0	60.24029275	0	0	24.75628469	0	0	18.56721352	52.81340734	0	0	0	0	0	0	0	0	0	0	0	0	73.03103984	0	0	0	0	0	0
F2S4_160520_017_C01	ALM	L2/3	Glutamatergic	L2/3 IT	63	L2/3 IT VISp Agmat	Intermediate	0	0	53.56909948	0	0	0	0	34.93636923	36.79964225	73.5992845	0	0	0	0	0	0	0	0	64.28291938	0	0	27.94909538	2.329091282	0	0	0	0	0	0
F2S4_160520_017_F01	ALM	L2/3	Glutamatergic	L2/3 IT	63	L2/3 IT VISp Agmat	Intermediate	7.207943153	0	76.0838444	0	0	2.803089004	0	12.81412116	0	0	0	48.45339564	0	0	2.803089004	0	0	0	0	0	0	0	0	0	0	0	0	0	0
F2S4_160520_018_C01	ALM	L2/3	Glutamatergic	L2/3 IT	63	L2/3 IT VISp Agmat	Intermediate	0	0	25.52839374	0	0	0	0	0	0	125.4412451	0	0	0	0	0.44014472	0	0	0	0	0	0	0	0	0	0	0	0	0	0
F2S4_161004_027_C01	ALM	L1-L2/3	Glutamatergic	L2/3 IT	63	L2/3 IT VISp Agmat	Intermediate	0	0	15.12191286	0	0	0	122.1850559	16.9365424	16.9365424	115.5314143	0	0	0	0	0	0	0	0	0	0	0	0	0	0	0	0	0	0	0
F2S4_171215_003_H01	ALM	L1	Glutamatergic	L2/3 IT	63	L2/3 IT VISp Agmat	Intermediate	0	0	70.69234139	0	0	0	0	1.386124341	0	4.158373023	0	0	0	0	0	0	0	0	99.80095254	0	0	0	0	0	0	0	0	0	0
F1S4_170426_011_B01	VISp	L2/3	Glutamatergic	L2/3 IT	63	L2/3 IT VISp Agmat	Core	0	0	41.11101304	0	0	0	0	0	0	78.59458374	0	0	0	31.4378335	0.604573721	0	0	0	6.650310932	0	0	0	108.8232698	0	0	0	0	0	0
F1S4_170426_012_G01	VISp	L2/3	Glutamatergic	L2/3 IT	63	L2/3 IT VISp Agmat	Core	0	0	177.7220814	0	112.785167	2.278488223	0	0	0	118.4813876	0	0	0	0	0	0	0	0	14.81017345	0	0	0	33.60770129	0	0	0	0	0	0
F1S4_170426_013_C01	VISp	L2/3	Glutamatergic	L2/3 IT	63	L2/3 IT VISp Agmat	Core	0	0	91.49848374	0	65.35605981	0	0	0	0	96.04499225	0	0	0	0	0	0	0	0	0	41.48689014	0	0	0	0	0	0	0.568313564	0	0
F1S4_170426_015_A01	VISp	L2/3	Glutamatergic	L2/3 IT	63	L2/3 IT VISp Agmat	Core	0	0	128.4415371	41.76595437	68.71173138	4.940059119	0	0.898192567	0	171.5547803	0.449096284	3.143673985	0	0	0	0	0	0	0	0	0	0	0	0	0	0	0	0	0
F1S4_170426_015_F01	VISp	L2/3	Glutamatergic	L2/3 IT	63	L2/3 IT VISp Agmat	Core	0	0	421.7224297	0	91.31311869	0	0	10.81339563	0	103.3280027	0	3.203969077	0	0	4.805953615	0	0	0	76.49476171	0	0	0	19.6243106	0	0	0	0	0	0
F1S4_170426_016_H01	VISp	L2/3	Glutamatergic	L2/3 IT	63	L2/3 IT VISp Agmat	Intermediate	45.35192911	0	155.3861178	0	0	0	0	0	0	50.55624885	0.371737124	0	0	0	0	0	0	0	130.4797305	0	0	0	19.33033044	0	0	0	0	32.7128669	0
F1S4_180124_301_D01	VISp	L1-L4	Glutamatergic	L2/3 IT	63	L2/3 IT VISp Agmat	Core	35.06876321	0	44.54680732	0	0	0	0	20.85169704	14.21706617	295.7149763	0	19.90389263	0	0	0	0	0	0	50.23363379	0	0	0	51.1814382	0	0	0	0	0	0
F1S4_180124_301_G01	VISp	L1-L4	Glutamatergic	L2/3 IT	63	L2/3 IT VISp Agmat	Core	54.62208565	0	186.7722929	0	0	0	9.691015196	33.47805249	0	187.6532942	0	29.95404697	0	0	0	0	0	0	81.05212709	0	0	0	0	0	0	0	0	0	0
F1S4_180124_302_D01	VISp	L1-L4	Glutamatergic	L2/3 IT	63	L2/3 IT VISp Agmat	Core	67.08095367	0	32.60879692	0	0	33.54047683	0	0	0	136.0252672	0	0	0	0	0	0	0	0	11.18015894	0	0	0	17.70191833	0	0	0	0	0	0
F1S4_180124_302_E01	VISp	L1-L4	Glutamatergic	L2/3 IT	63	L2/3 IT VISp Agmat	Core	81.11835168	0	229.8353297	0	0	13.51972528	0	0	0	0	0	13.51972528	0	0	0	0	0	0	121.6775275	0	0	0	0	0	0	0	0	0	0
F1S4_180124_302_G01	VISp	L1-L4	Glutamatergic	L2/3 IT	63	L2/3 IT VISp Agmat	Core	0	0	60.98323581	0	0	108.5294875	0	0	0	41.34456665	0	0	0	0	0	0	0	0	0	0	0	0	0	0	0	0	0	0	0
F1S4_180124_303_A01	VISp	L1-L4	Glutamatergic	L2/3 IT	63	L2/3 IT VISp Agmat	Core	5.799931367	0	62.83258981	0	0	0	0	74.43245255	0	85.06566006	0	0	0	0	0	0	0	0	28.99965684	0	0	1.933310456	1.933310456	0	0	0	0	0	0
F1S4_180124_303_E01	VISp	L1-L4	Glutamatergic	L2/3 IT	63	L2/3 IT VISp Agmat	Core	11.46491372	0	50.0287144	0	62.535893	5.211324416	0	0	0	69.83174718	0	11.46491372	0	0	0	0	0	0	0	0	0	0	77.12760136	0	0	0	0	0	0
F1S4_180124_303_F01	VISp	L1-L4	Glutamatergic	L2/3 IT	63	L2/3 IT VISp Agmat	Core	0	0	56.51229098	0	0	0	0	100.6625183	0	103.311532	0	43.26722278	0	4.415022733	0	0	0	0	51.2142637	0	0	24.7241273	68.87435463	0	0	0	0	0	0
F1S4_180124_307_E01	VISp	L1-L4	Glutamatergic	L2/3 IT	63	L2/3 IT VISp Agmat	Core	0	0	56.61761005	0	2.696076669	35.0489967	0	0	0	195.0162124	0	0	0	0	0	0	0	0	4.493461115	0	0	0	0	0	0	0	0	0	0
F1S4_180124_307_F01	VISp	L1-L4	Glutamatergic	L2/3 IT	63	L2/3 IT VISp Agmat	Core	0	0	125.0632587	0	2.908447878	0	0	0	0	0.969482626	0	8.725343633	0	0	0	0	0	0	35.87085716	0	0	0	0	0	0	0	0	0	0
F1S4_180124_310_H01	VISp	L1-L4	Glutamatergic	L2/3 IT	63	L2/3 IT VISp Agmat	Core	0	0	96.88341356	0	12.23790487	28.55511136	0	0	0	187.6478747	0	0	0	0	16.31720649	0	0	0	0	0	0	0	36.71371461	0	0	0	0	0	0
F1S4_180124_311_A01	VISp	L1-L4	Glutamatergic	L2/3 IT	63	L2/3 IT VISp Agmat	Core	0	0	77.96211041	0	99.95142361	0	0	0	0	12.99368507	0	19.99028472	0	0	0	0	0	0	0	0	0	0	0	0	0	24.9878559	0	0	0
F1S4_180124_311_B01	VISp	L1-L4	Glutamatergic	L2/3 IT	63	L2/3 IT VISp Agmat	Core	13.58670092	0	0	0	40.76010276	0	0	0	0	110.783869	0	0	0	0	0	0	0	0	0	0	0	0	3.13539252	0	0	0	0	0	0
F1S4_180124_311_D01	VISp	L1-L4	Glutamatergic	L2/3 IT	63	L2/3 IT VISp Agmat	Core	5.310905732	0	163.5758966	0	58.41996306	0	0	0	0	146.5809982	0	0	0	0	0	0	0	0	0	0	0	0	87.09885401	0	0	0	0	0	0
F1S4_180124_311_E01	VISp	L1-L4	Glutamatergic	L2/3 IT	63	L2/3 IT VISp Agmat	Core	0	0	95.67712431	0	0	6.107050488	0	1.017841748	0	117.051801	0	17.30330972	0	5.08920874	0	0	0	0	0	0	0	0	55.98129614	0	0	0	0	0	0
F1S4_180124_311_F01	VISp	L1-L4	Glutamatergic	L2/3 IT	63	L2/3 IT VISp Agmat	Core	0	0	93.3307034	0	0	0	0	0	0	310.7816206	0	63.5033652	0	0	0	0	0	0	0.9621722	0	0	0	0	0	0	0	0	0	0
F1S4_180124_311_G01	VISp	L1-L4	Glutamatergic	L2/3 IT	63	L2/3 IT VISp Agmat	Core	0	0	62.05628505	0	45.04085205	0	0	0	0	43.03903641	0	0	0	0	0	0	0	0	0	24.02178776	0	12.01089388	1.000907823	0	4.003631294	0	0	0	0
F1S4_180124_312_A01	VISp	L1-L4	Glutamatergic	L2/3 IT	63	L2/3 IT VISp Agmat	Core	0	0	179.5721937	0	107.7433162	0	0	4.897423466	0	200.7943621	0	23.67088008	0	0	10.61108418	0	0	0	0	0	0	0	0	0	0	0	0	0	0
F1S4_180124_312_B01	VISp	L1-L4	Glutamatergic	L2/3 IT	63	L2/3 IT VISp Agmat	Core	0	0	101.6157817	0	0.907283765	0	0	0	0	289.423521	0	0	0	0	0	0	0	0	0	0	0	23.58937788	194.1587257	0	0	0	0	0	0
F1S4_180124_312_C01	VISp	L1-L4	Glutamatergic	L2/3 IT	63	L2/3 IT VISp Agmat	Core	0	0	4.719973417	0	85.90351619	12.27193088	0	123.6633035	0	68.91161189	0	0	35.87179797	0	0	0	0	0	0	0	0	70.79960126	0	0	0	17.93589899	0	0	0
F1S4_180124_312_H01	VISp	L1-L4	Glutamatergic	L2/3 IT	63	L2/3 IT VISp Agmat	Core	45.21249874	0	26.12277705	0	5.023610972	0	0	12.05666633	0	184.8688838	0	38.17944338	0	0	0	0	0	0	31.14638802	0	0	0	69.32583141	0	0	30.14166583	0	0	0
F1S4_180124_313_A01	VISp	L1-L4	Glutamatergic	L2/3 IT	63	L2/3 IT VISp Agmat	Core	50.35554968	0	173.7760146	0	78.00173381	89.85009844	0	0	0	240.9167475	0	0	0	0	64.17864174	0	0	0	62.2039143	0	0	0	1.974727438	0	0	0	0	0	0
F1S4_180124_313_B01	VISp	L1-L4	Glutamatergic	L2/3 IT	63	L2/3 IT VISp Agmat	Core	0.808901803	0	70.37445682	0	34.78277751	0	0	0	0	111.6284488	0	0	0	0	10.51572343	0	0	0	0	0	0	16.98693785	5.662312618	0	0	0	0	0	0
F1S4_180124_313_E01	VISp	L1-L4	Glutamatergic	L2/3 IT	63	L2/3 IT VISp Agmat	Core	0	0	20.38941937	0	0	0	0	0	0	124.1900998	0	0	0	0	0	0	0	0	0	0	0	0	57.46109096	0	0	0	0	0	0
F1S4_180124_313_H01	VISp	L1-L4	Glutamatergic	L2/3 IT	63	L2/3 IT VISp Agmat	Core	0	0	126.3391955	0	0	0	0	13.06957195	0	6.099133575	0	0	0	0	13.94087674	0	0	0	0	0	0	0	0	0	0	0	0	0	0
F1S4_180124_314_C01	VISp	L1-L4	Glutamatergic	L2/3 IT	63	L2/3 IT VISp Agmat	Core	0	0	96.74884781	0	0.977261089	0	0	0	0	124.1121583	0	0	0	0	0	0	0	0	0	0	0	0	0	0	0	0	0	0	0
F1S4_180124_314_E01	VISp	L1-L4	Glutamatergic	L2/3 IT	63	L2/3 IT VISp Agmat	Core	1.036612103	0	33.17158729	0	67.37978669	0	0	0	0	3.109836309	0	45.61093253	0	0	0	0	0	0	0	0	0	0	0	0	0	0	0	0	0
F1S4_180124_314_F01	VISp	L1-L4	Glutamatergic	L2/3 IT	63	L2/3 IT VISp Agmat	Core	0	0	85.47140447	0	0	75.97458175	0	0	0	117.5231812	0	29.677571	0	0	0	0	0	0	0	0	0	0	46.29701076	0	0	0	0	0	0
F1S4_180124_314_G01	VISp	L1-L4	Glutamatergic	L2/3 IT	63	L2/3 IT VISp Agmat	Intermediate	0	0	84.60106751	0	0	2.563668712	0	0	0	249.5304213	0	17.09112475	0	0	0	0	0	0	19.65479346	0	0	0	0	0	6.8364499	0	0	0	0
F2S4_151217_006_C01	VISp	L2/3	Glutamatergic	L2/3 IT	63	L2/3 IT VISp Agmat	Core	42.17680137	0	57.28490933	0	30.21621591	0	0	0	0	158.6351335	0	5.036035985	0	0	0	0	0	0	0	0	0	0	6.295044981	0	0	0	0	0	0
F2S4_151217_007_A01	VISp	L2/3	Glutamatergic	L2/3 IT	63	L2/3 IT VISp Agmat	Intermediate	0	0	27.61956408	0	0	10.77836647	51.19724074	0	0	58.60736769	0	48.50264912	0	14.8202539	0	0	0	0	8.083774853	0	0	0	72.08032578	0	0	0	0	0	0
F2S4_151217_011_B01	VISp	L4	Glutamatergic	L2/3 IT	63	L2/3 IT VISp Agmat	Core	86.99152247	0	40.04371669	0	55.23271268	0	27.61635634	22.09308507	0	93.20520265	0	21.40267616	0	0	30.37799197	0	0	0	0	29.68758306	0	0	0	0.690408908	0	0	0	0	0
F2S4_160113_001_A01	VISp	L2/3	Glutamatergic	L2/3 IT	63	L2/3 IT VISp Agmat	Core	37.51619351	0	117.2381047	0	124.8585815	2.930952618	37.51619351	0	0	205.7528738	0	0	0	0	0	0	0	0	0.586190524	0	0	0	55.68809975	0	0	0	0	0	0
F2S4_160113_001_B01	VISp	L2/3	Glutamatergic	L2/3 IT	63	L2/3 IT VISp Agmat	Core	6.525200324	0	60.73455686	0	45.67640227	0	0	59.73067989	0	140.0408377	0	40.6570174	0	0	0	0	0	0	37.143448	0	0	0	6.525200324	0	0	0	0	0	0
F2S4_160113_001_C01	VISp	L2/3	Glutamatergic	L2/3 IT	63	L2/3 IT VISp Agmat	Core	35.36195091	0	106.0858527	0	28.0456852	22.55848592	0	0	0	45.72666066	0	0	0	0	1.219377617	0	0	0	0	0	0	18.29066426	32.31350686	0	0	0	0	0	0
F2S4_160113_001_D01	VISp	L2/3	Glutamatergic	L2/3 IT	63	L2/3 IT VISp Agmat	Core	0	0	166.7410691	0	7.307377528	15.2790621	0	39.19411583	0	142.8260153	0	0	0	0	0	0	0	0	0	0	0	0	1.992921144	0	0	0	0	0	0
F2S4_160113_001_E01	VISp	L2/3	Glutamatergic	L2/3 IT	63	L2/3 IT VISp Agmat	Intermediate	54.73464845	0	62.84348526	0	43.24712964	12.16325521	0	0	0	61.49201246	0	23.65077402	0	0	0	0	0	0	0	0	0	45.95007524	36.48976563	0	0	0	0	0	0
F2S4_160113_002_A01	VISp	L2/3	Glutamatergic	L2/3 IT	63	L2/3 IT VISp Agmat	Core	0	0	50.72378525	93.89296418	0	0	0	8.633835787	0	261.1735325	0	1.079229473	0	0	0	0	0	0	0	0	0	12.41113894	2.698073683	0	0	0	0.539614737	0	0
F2S4_160113_002_C01	VISp	L2/3	Glutamatergic	L2/3 IT	63	L2/3 IT VISp Agmat	Core	56.72358199	0	200.5298462	0	150.9965774	22.36986332	0	0.79892369	0	341.1404156	0	1.59784738	0	0	0	0	0	0	0	0	0	0	0	0	0	0	0	0	0
F2S4_160113_002_D01	VISp	L2/3	Glutamatergic	L2/3 IT	63	L2/3 IT VISp Agmat	Intermediate	38.33356759	0	67.22263303	0	18.33344537	13.88897377	0	0	25.00015278	162.2232136	0	14.44453272	0	0	0	0	0	0	50.00030556	0	0	0	0	0	0	0	0	0	0
F2S4_160113_002_E01	VISp	L2/3	Glutamatergic	L2/3 IT	63	L2/3 IT VISp Agmat	Core	0	0	100.1944915	0	0	27.90226344	0	0	0	58.97523864	0	0.634142351	0	0	0	0	0	0	41.21925282	0	0	0	0.634142351	0	0	0	0	0	0
F2S4_160113_002_F01	VISp	L2/3	Glutamatergic	L2/3 IT	63	L2/3 IT VISp Agmat	Core	0.64344516	0	117.1070191	0	6.434451598	33.45914831	0	0	0	157.000619	0	0.64344516	0	0	0	0	0	0	0	0	0	0	54.69283858	0	0	0	0	1.28689032	0
F2S4_160113_002_G01	VISp	L2/3	Glutamatergic	L2/3 IT	63	L2/3 IT VISp Agmat	Core	0	0	53.03856934	0	100.4128254	11.84356403	0	9.268876195	0	239.4459684	0	0	0	19.56762752	0	0	0	0	0	0	0	0	128.219454	0	0.514937566	44.79956828	0	38.62031748	0
F2S4_160113_003_A01	VISp	L2/3	Glutamatergic	L2/3 IT	63	L2/3 IT VISp Agmat	Core	0	0	1.220314329	0	8.5422003	3.660942986	56.74461628	7.932043136	0	63.45634509	0	78.71027419	0	0	0	0	0	0	1.220314329	0	0	0	242.2323942	0	0	0	0	0	0
F2S4_160113_003_D01	VISp	L2/3	Glutamatergic	L2/3 IT	63	L2/3 IT VISp Agmat	Core	6.787793221	0	15.51495593	0	60.60529661	16.48464068	0	0	0	64.4840356	0	8.242320339	0	0	0	0.484842373	0	0	46.06002543	0	0	0	138.6649186	0	0	0	0	0	0
F2S4_160113_003_E01	VISp	L2/3	Glutamatergic	L2/3 IT	63	L2/3 IT VISp Agmat	Core	1.959136334	0	86.20199871	0	18.9383179	31.34618135	0	31.99922679	0	80.97763515	0	33.95836313	0	0	3.265227224	0	0	0	48.97840836	0	0	0	42.44795391	0	0	0	0	0	0
F2S4_160113_003_H01	VISp	L2/3	Glutamatergic	L2/3 IT	63	L2/3 IT VISp Agmat	Intermediate	33.92329579	0	19.99051359	0	167.1933864	30.8944301	44.22143916	19.99051359	11.50968964	122.3661741	0	32.71174952	1.211546278	0	0	0	0	0	0	0	0	0	23.01937929	0	0	27.25979126	0	0	0
F2S4_160113_004_A01	VISp	L2/3	Glutamatergic	L2/3 IT	63	L2/3 IT VISp Agmat	Intermediate	13.54587399	0	66.55146784	0	0	0	18.25748233	30.62545423	0	143.7040545	0	57.7172022	0	0	51.23874073	0	0	0	0	0	0	0	0	0	0	0	0	0	0
F2S4_160113_004_B01	VISp	L2/3	Glutamatergic	L2/3 IT	63	L2/3 IT VISp Agmat	Core	0	0	120.1967588	0	0	1.94913663	0	0	0	238.4443811	0	42.23129365	0	0	0	0	0	0	0	0	0	0	3.24856105	0	0	0	0	0	0
F2S4_160113_004_C01	VISp	L2/3	Glutamatergic	L2/3 IT	63	L2/3 IT VISp Agmat	Core	33.4043805	0	19.93487223	0	12.3919476	9.159265621	0	1.616340992	0	258.6145587	0	0.538780331	0	0	0	0	0	0	0	0	0	7.004144298	8.08170496	0	0	0	0	0	0
F2S4_160113_004_D01	VISp	L2/3	Glutamatergic	L2/3 IT	63	L2/3 IT VISp Agmat	Core	0	0	1.79602217	0	59.26873161	0	0	0	0	217.3186826	0	21.55226604	0	7.18408868	26.94033255	0	0	0	46.69657642	0	0	0	66.45282029	0	0	0	0	0	0
F2S4_160113_004_E01	VISp	L2/3	Glutamatergic	L2/3 IT	63	L2/3 IT VISp Agmat	Intermediate	22.9715665	0	25.3276246	0	57.72342352	2.945072628	5.301130731	0	0	415.2552406	0	0	0	0	0	0	0	0	0	0	0	0	202.6209968	0	25.3276246	10.60226146	0	1.767043577	0
F2S4_160113_004_G01	VISp	L2/3	Glutamatergic	L2/3 IT	63	L2/3 IT VISp Agmat	Core	6.467571304	0	259.2908132	0	49.38872632	0	0	2.939805138	0	98.18949161	0	5.291649248	0	0	0	0	0	0	0	0	0	32.92581755	19.40271391	0	0	0	0	14.69902569	0
F2S4_160113_005_B01	VISp	L2/3	Glutamatergic	L2/3 IT	63	L2/3 IT VISp Agmat	Core	0	0	157.9718776	0	28.72215957	7.602924592	0	49.84139455	0	284.6872875	0	37.16985356	0	0.844769399	0	0	0	0	0	0	0	0	29.56692897	0	0	0	0	0	0
F2S4_160113_005_C01	VISp	L2/3	Glutamatergic	L2/3 IT	63	L2/3 IT VISp Agmat	Core	29.00558314	0	190.733683	0	40.43202498	36.03723965	0	0.878957065	9.668527712	217.102395	0	0	0	0	0	0	0	0	0	0	0	0	0	0	0	15.82122716	0	0	0
F2S4_160113_005_D01	VISp	L2/3	Glutamatergic	L2/3 IT	63	L2/3 IT VISp Agmat	Core	1.442060878	0	231.4507709	0	0.721030439	42.5407959	0	0	0	160.0687575	0	0	0	0	0.721030439	0	0	0	54.07728293	0	0	0	0	0	0	0	0	9.373395707	0
F2S4_160113_005_E01	VISp	L2/3	Glutamatergic	L2/3 IT	63	L2/3 IT VISp Agmat	Core	0	0	35.58016121	0	128.0885804	0	0	0	0	161.8897335	0	13.34256046	0	0	0	0	0	0	0	0	0	0	79.1658587	0	0	0	0	0	0
F2S4_160113_005_F01	VISp	L2/3	Glutamatergic	L2/3 IT	63	L2/3 IT VISp Agmat	Core	2.384184275	0	0	0	30.19966749	0	0	0.794728092	0	15.89456183	0	0.794728092	0	0	0	0	0	0	21.45765848	0	0	0	47.6836855	0	0	0	0	0	0
F2S4_160113_005_H01	VISp	L2/3	Glutamatergic	L2/3 IT	63	L2/3 IT VISp Agmat	Core	12.78536672	0	19.17805008	0	110.8065116	4.261788907	0	64.99228083	0	148.0971645	0	12.78536672	0	0	0	0	0	0	18.11260286	0	0	19.17805008	69.25406974	0	0	0	0	33.02886403	0
F2S4_160113_006_A01	VISp	L2/3	Glutamatergic	L2/3 IT	63	L2/3 IT VISp Agmat	Core	0	0	247.2175581	0	0	39.82027781	0	10.78465857	0	14.10301506	0	23.22849539	0	0	0	0	0	0	102.0394619	0	0	32.35397572	113.6537096	0	0	0	0	0	0
F2S4_160113_006_D01	VISp	L2/3	Glutamatergic	L2/3 IT	63	L2/3 IT VISp Agmat	Core	0.868026169	0	210.062333	0.868026169	0	21.70065423	0	18.22854955	0	128.467873	0	0	0	0	0	0	0	0	0	0	0	0	127.5998469	0	0	0	0	0	0
F2S4_160113_006_F01	VISp	L2/3	Glutamatergic	L2/3 IT	63	L2/3 IT VISp Agmat	Core	0	0	64.28025702	0	41.62911883	0	0	0.612192924	0	247.3259413	0	25.71210281	0	0	0	0	0	0	82.03385182	0	0	0	75.29972966	0	0	5.509736316	0	0	0
F2S4_160113_006_G01	VISp	L2/3	Glutamatergic	L2/3 IT	63	L2/3 IT VISp Agmat	Core	3.200219151	0	171.5317465	0	0	16.64113959	0	42.24289279	0	68.48468983	0	0.64004383	0	0	8.320569793	0	0	0	29.44201619	0	0	0	19.84135874	0	0	0	0	0	0
F2S4_160113_006_H01	VISp	L2/3	Glutamatergic	L2/3 IT	63	L2/3 IT VISp Agmat	Core	0	0	196.3264275	0	23.46531006	52.40585913	32.85143408	0.782177002	9.386124024	228.3956846	0	1.564354004	0	0	16.42571704	0	0	0	6.257416016	0	0	2.346531006	7.82177002	0	11.73265503	7.82177002	0	0	0
F2S4_160119_001_F01	VISp	L2/3	Glutamatergic	L2/3 IT	63	L2/3 IT VISp Agmat	Core	26.04346973	0	191.1971802	0	0	2.540826315	0	59.07421182	0	175.9522223	0	0	0	0	0	0	0	0	8.892892102	0	0	0	34.93636183	0	0	0	0	0	0
F2S4_160120_001_B01	VISp	L2/3	Glutamatergic	L2/3 IT	63	L2/3 IT VISp Agmat	Intermediate	11.34943023	0	92.49785638	0	0	37.45311976	0	10.21448721	0	87.39061277	0	0	0	20.42897441	0	0	0	0	1.134943023	0	0	0	161.7293808	0	18.15908837	6.242186627	0	0	0
F2S4_160120_001_C01	VISp	L2/3	Glutamatergic	L2/3 IT	63	L2/3 IT VISp Agmat	Intermediate	0	0	167.8838244	0	63.66064482	0	0	37.18232352	0	240.5583658	0	0	0	0	0	0	0	0	122.2509728	0	0	0	0	0	0	0	0	0	0
F2S4_160120_001_E01	VISp	L2/3	Glutamatergic	L2/3 IT	63	L2/3 IT VISp Agmat	Core	2.686428031	0	39.62481346	0	155.8128258	0	0	0	0	96.71140913	0	3.358035039	0	19.47660323	0	0	0	0	37.60999244	0	0	61.11623771	8.730891102	0	0	12.08892614	0	0	0
F2S4_160120_001_G01	VISp	L2/3	Glutamatergic	L2/3 IT	63	L2/3 IT VISp Agmat	Core	26.71452448	0	93.84332959	0	113.0229882	27.39951229	0	13.01476834	0	75.34865879	0	35.61936598	0	0	0	0	0	0	52.74406116	0	0	17.80968299	128.0927199	0	0	0	0	0	0
F2S4_160120_002_C01	VISp	L2/3	Glutamatergic	L2/3 IT	63	L2/3 IT VISp Agmat	Core	0	0	41.69841432	0	56.86147408	0	0	0	0	316.9079489	0	0	0	0	0	0	0	0	0	0	0	0	0	0	0	0	0	0	0
F2S4_160120_002_D01	VISp	L2/3	Glutamatergic	L2/3 IT	63	L2/3 IT VISp Agmat	Core	2.973953373	0	237.9162698	0	78.06627604	0	0	0	0	49.813719	0	0.743488343	0	0	11.15232515	0	0	0	0	0	0	0	0.743488343	0	0	0	0	2.973953373	0
F2S4_160120_002_F01	VISp	L2/3	Glutamatergic	L2/3 IT	63	L2/3 IT VISp Agmat	Core	0	0	112.7847899	0	98.10274628	3.336828105	0	0	0	202.2117831	0	0	0	0	0	0	0	0	2.669462484	0	0	0	272.2851733	0	0	15.34940928	0	0	0
F2S4_160120_002_G01	VISp	L2/3	Glutamatergic	L2/3 IT	63	L2/3 IT VISp Agmat	Core	0	0	75.23667577	0	0	0	0	0	0	284.3946344	0	33.8565041	0	0	0	0	0	0	0.752366758	0	0	0	72.22720874	0	0	0	0	0	0
F2S4_160120_003_A01	VISp	L2/3	Glutamatergic	L2/3 IT	63	L2/3 IT VISp Agmat	Core	15.38547864	0	364.7263466	0	0	0	0	30.77095728	0	76.02236506	0	87.78773108	0	0	0	0	0	0	0	0	0	0	0	0	0	0	0	0	0
F2S4_160120_003_C01	VISp	L2/3	Glutamatergic	L2/3 IT	63	L2/3 IT VISp Agmat	Core	0	0	57.52369409	0	99.65372357	0.810192875	0	25.92617198	0	4.050964373	0	41.3198366	0	0	0	0	0	0	0	0	0	0	65.62562284	0	0	0	0	0	0
F2S4_160120_003_D01	VISp	L2/3	Glutamatergic	L2/3 IT	63	L2/3 IT VISp Agmat	Core	0	0	138.7948466	0	0	1.533644714	0	4.600934143	0	126.5256889	0	0	0	0	0	0	0	0	0	0	0	0	113.4897089	0	0	0	0	0	0
F2S4_160120_003_E01	VISp	L2/3	Glutamatergic	L2/3 IT	63	L2/3 IT VISp Agmat	Core	4.914067008	0	129.1697614	0	71.60497641	0	0	20.35827761	0	323.626413	0	6.318086153	0	0	0	0	0	0	0	0	0	20.35827761	80.73110085	0	0	5.616076581	0	0	0
F2S4_160120_003_F01	VISp	L2/3	Glutamatergic	L2/3 IT	63	L2/3 IT VISp Agmat	Intermediate	22.60901312	0	260.4223364	0	46.05539711	15.91004627	0	10.88582113	0	51.9169931	0	50.24225139	0	0	0	0	0	0	0	0	0	0	0	0	0	0	0	0	0
F2S4_160120_003_G01	VISp	L2/3	Glutamatergic	L2/3 IT	63	L2/3 IT VISp Agmat	Core	0	0	16.75354777	0	95.49522231	33.50709555	0	0.837677389	0	108.8980605	0	63.66348154	0	0	0	0	0	0	61.15044937	0	0	0	42.72154682	0	0	0	0	0	0
F2S4_160120_003_H01	VISp	L2/3	Glutamatergic	L2/3 IT	63	L2/3 IT VISp Agmat	Core	0	0	255.6816531	0	114.5586628	12.45202856	0	0	0	263.1528702	0	0	0	0	0	0	0	0	0	0	0	0	0	0	0	0	0	0	0
F2S4_160120_004_A01	VISp	L2/3	Glutamatergic	L2/3 IT	63	L2/3 IT VISp Agmat	Core	0	0	45.85820001	0	18.50418597	60.33973685	0	0	0	18.50418597	0	0	0	22.52683509	0	0	0	0	56.31708773	0	0	15.28606667	0.804529825	0	0	4.022649124	0	0	0
F2S4_160120_004_B01	VISp	L2/3	Glutamatergic	L2/3 IT	63	L2/3 IT VISp Agmat	Core	0	0	52.75573342	0	0	0.837392594	0	45.21920007	0	92.95057793	0	0	0	0	1.674785188	0	0	0	2.512177782	0	0	0.837392594	0.837392594	0	0	0	0	0	0
F2S4_160120_004_C01	VISp	L2/3	Glutamatergic	L2/3 IT	63	L2/3 IT VISp Agmat	Core	0	0	46.3804612	0	19.00838574	0.76033543	0	15.96704402	0	239.5056603	0	0	9.884360585	0	0	0	0	0	116.3313207	0	0	19.00838574	172.5961425	0	31.17375261	0	0	0	0
F2S4_160120_004_G01	VISp	L2/3	Glutamatergic	L2/3 IT	63	L2/3 IT VISp Agmat	Core	28.26831992	0	137.6220838	0	0.743903156	2.975612623	0	0	0	151.0123406	0	52.81712406	0	0	0	0	0	0	106.3781513	0	0	0	50.58541459	0	0	0	0	0	0
F2S4_160120_005_A01	VISp	L2/3	Glutamatergic	L2/3 IT	63	L2/3 IT VISp Agmat	Core	0	0	151.6202693	0	0	0	0	0	0	391.6856958	0	0	0	0	0	0	0	0	0	0	0	0	1.148638404	0	0	0	0	0	0
F2S4_160120_005_B01	VISp	L2/3	Glutamatergic	L2/3 IT	63	L2/3 IT VISp Agmat	Core	6.338237956	0	303.5311732	0	113.3840345	0	0	12.67647591	0	357.7583202	0	72.53761216	0	0	0	0	0	0	0	0	0	0.704248662	85.21408807	0	0	0	0	0	0
F2S4_160120_005_C01	VISp	L2/3	Glutamatergic	L2/3 IT	63	L2/3 IT VISp Agmat	Core	49.43431928	0	139.93715	0	0.760527989	8.365807878	0	0	0	116.3607823	0	0	0	0	0	0	0	0	49.43431928	0	0	0	46.39220733	0	0	0.760527989	0	0	0
F2S4_160120_005_D01	VISp	L2/3	Glutamatergic	L2/3 IT	63	L2/3 IT VISp Agmat	Core	8.561329697	0	112.5203332	0	0	0	0	0	0	288.0275919	0	0.61152355	0	0	0	0	0	0	0	0	0	0	0	0	0	0	0	0	0
F2S4_160120_005_E01	VISp	L2/3	Glutamatergic	L2/3 IT	63	L2/3 IT VISp Agmat	Core	3.460080703	0	94.80621126	0	0	1.384032281	0	0.692016141	0	62.97346879	0	16.60838737	0	0	1.384032281	0	0	0	0	0	0	0	0	0	0	0	0	0	0
F2S4_160120_005_F01	VISp	L2/3	Glutamatergic	L2/3 IT	63	L2/3 IT VISp Agmat	Core	1.8450854	0	153.1420882	0	47.97222039	11.0705124	0	0	0	206.6495648	0	15.99074013	0	0	0	0	0	0	0	0	0	0	55.35256199	0	2.460113866	0	0	0	0
F2S4_160120_005_G01	VISp	L2/3	Glutamatergic	L2/3 IT	63	L2/3 IT VISp Agmat	Core	33.52651806	0	6.818952825	0	61.93882149	23.86633489	0	22.72984275	0	196.0448937	0	36.3677484	0	0	0	0	0	0	38.07248661	0.568246069	0	0	107.9667531	0	0	0	0	0	0
F2S4_160120_005_H01	VISp	L2/3	Glutamatergic	L2/3 IT	63	L2/3 IT VISp Agmat	Core	0	0	145.4736308	84.14651191	37.79461976	5.704848265	0	0	0	48.49121026	0	23.53249909	0	0	2.139318099	0	0	0	79.15476968	0	0	19.2538629	0	0	22.10628703	0	0	0	0
F2S4_160121_001_A01	VISp	L2/3	Glutamatergic	L2/3 IT	63	L2/3 IT VISp Agmat	Core	0	0	108.0261959	0	16.85088293	27.08177613	0	0	14.14270531	135.7097893	0	3.911812108	0	0	0	0	0	0	58.67718162	0.300908624	0	0	0.601817247	0	1.203634495	0	0	0	0
F2S4_160121_001_F01	VISp	L2/3	Glutamatergic	L2/3 IT	63	L2/3 IT VISp Agmat	Intermediate	2.020715023	0	167.7193469	0	47.15001721	3.367858372	0	27.61643865	0	255.2836646	0	23.5750086	0	22.90143693	0	0	0	0	7.409288419	0	0	0	214.1957925	0	0	0	0	0.673571674	0
F2S4_160126_017_A01	VISp	L2/3	Glutamatergic	L2/3 IT	63	L2/3 IT VISp Agmat	Core	1.609941712	0	50.71316393	0	0	32.19883424	0	12.07456284	0	100.621357	0	12.8795337	0	0	0	0	0	0	100.621357	0	0	0	5.634795992	0	0	0	0	0	0
F2S4_160126_017_F01	VISp	L2/3	Glutamatergic	L2/3 IT	63	L2/3 IT VISp Agmat	Core	0	0	83.29487511	0	12.00646848	11.2560642	0	0	0	38.2706183	0	36.76980973	0	0	0	0	0	0	0	0	0	0	123.066302	0	24.76334125	0	0	0	0
F2S4_160126_018_B01	VISp	L2/3	Glutamatergic	L2/3 IT	63	L2/3 IT VISp Agmat	Core	0.754496611	0	157.6897917	0	0	30.93436106	40.742817	17.35342206	0	85.25811706	0	0.754496611	0	0	0	0	0	0	15.08993222	0	0	6.790469501	0	0	12.07194578	0	0	0	0
F2S4_160126_018_C01	VISp	L2/3	Glutamatergic	L2/3 IT	63	L2/3 IT VISp Agmat	Core	27.73114997	0	276.4449012	0	38.13033121	14.73217342	0	34.66393746	0	259.9795309	0	0	0	0	0	0	0	0	0	0	0	0	0.866598436	0	0	63.26168586	0	0	0
F2S4_160126_018_D01	VISp	L2/3	Glutamatergic	L2/3 IT	63	L2/3 IT VISp Agmat	Core	0	0	58.26490901	0	32.29902565	3.79988537	0	13.2995988	0	62.69810861	0	44.33199598	0	0	0	0	0	0	0	8.866399197	0	0	12.03297034	0	0	0	0	0	0
F2S4_160126_018_E01	VISp	L2/3	Glutamatergic	L2/3 IT	63	L2/3 IT VISp Agmat	Core	0	0	188.8184738	0	0	52.81129728	76.68489742	0.723442428	0	104.1757097	0	0	0	0	0	0	0	0	0	0	0	34.00179414	156.2635645	0	0	0	0	0	0
F2S4_160126_018_F01	VISp	L2/3	Glutamatergic	L2/3 IT	63	L2/3 IT VISp Agmat	Core	27.72628355	0	30.95027001	0	0.644797292	0	8.382364794	23.8574998	0	134.1178367	0	16.1199323	0	0	0	0	0	0	41.26702668	0	0	21.92310792	0	0	0	0	0	0	0
F2S4_160126_019_A01	VISp	L2/3	Glutamatergic	L2/3 IT	63	L2/3 IT VISp Agmat	Core	8.558914216	0	1.069864277	0	42.79457108	2.139728554	0	34.23565686	0	119.824799	0	0	0	17.11782843	6.419185662	0	0	0	0	0	0	0	69.54117801	0	11.76850705	0	0	0	0
F2S4_160126_019_C01	VISp	L2/3	Glutamatergic	L2/3 IT	63	L2/3 IT VISp Agmat	Core	0	0	23.04376978	0	52.77766628	12.63690601	0	20.81372755	0	202.9338436	0	1.486694825	0	0	0	0	0	0	0	0	0	1.486694825	5.946779299	0	0	0	0	0	0
F2S4_160126_020_B01	VISp	L2/3	Glutamatergic	L2/3 IT	63	L2/3 IT VISp Agmat	Core	111.510393	0	98.52630614	0	91.65237781	42.00733983	0.763769815	25.2044039	15.2753963	110.7466232	0	0.763769815	0	0	0	0	0	0	15.2753963	55.7551965	0	0	51.93634742	0	0	0	0	0	0
F2S4_160126_020_F01	VISp	L2/3	Glutamatergic	L2/3 IT	63	L2/3 IT VISp Agmat	Core	35.08354897	0	156.0859934	0	0	0	0	31.50359499	0	230.5490361	0	5.727926362	0	10.02387113	0	0	0	0	32.21958579	0	0	15.75179749	19.33175147	0	5.727926362	0	0	0	0
F2S4_160126_021_A01	VISp	L2/3	Glutamatergic	L2/3 IT	63	L2/3 IT VISp Agmat	Core	8.202146312	0	176.0306786	0	44.79633755	0.630934332	0	0	0	362.1563064	0	22.08270161	0	30.28484792	0	0	0	0	95.90201842	0	0	0	97.79482142	0	0	0	0	0	0
F2S4_160126_021_D01	VISp	L2/3	Glutamatergic	L2/3 IT	63	L2/3 IT VISp Agmat	Intermediate	40.03827922	0	61.69833191	0	0.656365233	3.281826166	17.72186129	55.79104482	7.876382797	131.9294119	0	36.75645305	0	0	4.594556632	0	0	0	56.44741005	0.656365233	0	9.189113264	25.59824409	0	0	3.281826166	0	0	0
F2S4_160126_021_E01	VISp	L2/3	Glutamatergic	L2/3 IT	63	L2/3 IT VISp Agmat	Core	32.08014904	0	151.5787042	0	2.406011178	0	0	0	0	27.26812669	0	28.87213414	0	0	0	0	0	0	0	0	0	48.92222729	0	0	0	0	0	0	0
F2S4_160126_021_F01	VISp	L2/3	Glutamatergic	L2/3 IT	63	L2/3 IT VISp Agmat	Intermediate	24.03149211	0	45.73735595	0	86.82345536	33.33400518	0	24.80670153	0	324.0375387	0	0	0	0	0	0	0	0	68.99363863	0	0	13.17856019	124.8087171	0	3.876047114	2.325628268	0	0	0
F2S4_160126_022_A01	VISp	L2/3	Glutamatergic	L2/3 IT	63	L2/3 IT VISp Agmat	Core	21.08315521	0	266.5127056	0	71.35837147	10.81187447	0	0.540593723	0.540593723	355.1700762	0	29.19206106	0	20.54256148	0	0	0	0	112.4434944	0	0	0	44.86927903	0	0	3.24356234	0	0	0
F2S4_160126_022_B01	VISp	L2/3	Glutamatergic	L2/3 IT	63	L2/3 IT VISp Agmat	Intermediate	2.384712562	0	23.25094748	0	54.84838892	17.28916607	0	14.30827537	0	67.36812987	0	41.13629169	0	0	14.90445351	0	0	0	23.84712562	0	0	0	29.21272888	0	0	0	0	0	0
F2S4_160126_022_D01	VISp	L2/3	Glutamatergic	L2/3 IT	63	L2/3 IT VISp Agmat	Core	0	0	135.8047025	0	26.95360507	2.591692795	5.18338559	0	0	225.9956117	0	27.47194363	0	0	0.518338559	0	0	0	5.18338559	0	0	0	1.036677118	0	0	0	0	0	0
F2S4_160126_022_F01	VISp	L2/3	Glutamatergic	L2/3 IT	63	L2/3 IT VISp Agmat	Core	1.922074303	0	126.3763854	0	36.51941175	0	0	11.05192724	0	149.9217956	0	20.18178018	0	1.922074303	0	0	0	0	28.35059596	0	0	0	0	0	0	0	0	0	0
F2S4_160126_022_H01	VISp	L2/3	Glutamatergic	L2/3 IT	63	L2/3 IT VISp Agmat	Core	10.15086575	0	263.9225095	0	38.215024	0	0	13.73352425	3.5826585	613.2317132	0	35.826585	0	0	0	0	0	0	19.107512	0	0	0	102.702877	0	0	0	0	0	0
F2S4_160127_001_A01	VISp	L2/3	Glutamatergic	L2/3 IT	63	L2/3 IT VISp Agmat	Core	25.80656003	0	177.0450048	0	93.02364661	53.41357773	0	28.20717026	0	274.2697194	0	3.000762794	0	0	22.20564467	0	0	0	3.000762794	0	0	0	1.800457676	0	0	0	0	0	0
F2S4_160127_001_C01	VISp	L2/3	Glutamatergic	L2/3 IT	63	L2/3 IT VISp Agmat	Intermediate	4.632457895	0	32.42720527	0	71.80309738	0	12.73925921	1.158114474	0	100.7559592	0	14.47643092	0	0	0	0	0	0	117.5486191	0	0	0	4.053400658	0	0	0	0	0	0
F2S4_160127_001_G01	VISp	L2/3	Glutamatergic	L2/3 IT	63	L2/3 IT VISp Agmat	Core	0	0	454.8663781	0	112.7277546	4.614586444	0	0	0	104.8170349	0	0.659226635	0	7.251492984	0	0	0	0	0	0	0	0	7.251492984	0	0	0	0	0	0
F2S4_160127_002_B01	VISp	L2/3	Glutamatergic	L2/3 IT	63	L2/3 IT VISp Agmat	Core	37.93476448	0	52.43923325	0	0	7.252234386	0	3.347185101	0	320.7719055	0	0	0	6.136506019	0	0	0	0	67.5015662	0	0	0	7.252234386	0	27.89320918	15.06233295	0	0	0
F2S4_160127_002_C01	VISp	L2/3	Glutamatergic	L2/3 IT	63	L2/3 IT VISp Agmat	Intermediate	0	0	68.75556892	0	102.8538592	16.21066259	0	0	18.44661605	132.4802426	0	27.3904299	0	0	0	0	0	0	0	0	0	0	43.04210412	0	0	0	0	0	0
F2S4_160127_002_E01	VISp	L2/3	Glutamatergic	L2/3 IT	63	L2/3 IT VISp Agmat	Core	0	0	289.4736691	0	119.4653238	5.169172662	0	25.27151079	1.723057554	22.97410072	0	12.06140288	0	0	0.574352518	0	0	0	0	0	0	0	10.91269784	0	0	0	0	0	0
F2S4_160127_002_H01	VISp	L2/3	Glutamatergic	L2/3 IT	63	L2/3 IT VISp Agmat	Core	25.23031675	0	44.45341522	0	61.87434822	0	0	0	0	179.6158264	0	1.802165482	0	0	0	0	0	0	0	0	0	0	10.81299289	0	0	31.23753502	0	0	0
F2S4_160127_003_B01	VISp	L2/3	Glutamatergic	L2/3 IT	63	L2/3 IT VISp Agmat	Intermediate	3.494587176	0	34.36344056	0	111.8267896	111.8267896	0	9.901330331	0	249.8629831	0	0	0	0	0	0	0	0	0	0	0	0	5.824311959	0	0	0	0	0	0.582431196
F2S4_160127_003_F01	VISp	L2/3	Glutamatergic	L2/3 IT	63	L2/3 IT VISp Agmat	Core	23.5399355	0	119.0074517	0	95.4675162	0.653887097	0	0	0	195.5122421	0	1.961661292	0	33.34824196	0	0	0	0	0	0	0	39.88711293	11.11608065	0	0	56.88817746	0	9.154419361	0
F2S4_160127_003_H01	VISp	L2/3	Glutamatergic	L2/3 IT	63	L2/3 IT VISp Agmat	Intermediate	10.24324637	0	69.65407533	0	58.89866664	46.09460867	69.65407533	9.731084053	0	151.6000463	0	11.26757101	0	13.8283826	0	0	0	0	119.3338202	0	0	0	76.82434779	0	0	0	0	0	0
F2S4_160127_004_D01	VISp	L2/3	Glutamatergic	L2/3 IT	63	L2/3 IT VISp Agmat	Core	0.689980177	0	187.6746081	0	0	109.0168679	0	5.519841415	0	269.092269	0	0	0	0	0	0	0	0	6.899801769	0	0	0	70.37797804	0	0	0	0	0	0
F2S4_160127_004_F01	VISp	L2/3	Glutamatergic	L2/3 IT	63	L2/3 IT VISp Agmat	Core	3.960951357	0	117.2441602	0	0.792190271	24.55789841	0	7.921902714	0	349.3559097	0	0	0	0	0	0	0	0	0	0	0	48.32360656	131.5035851	0	0	6.337522171	0	0	0
F2S4_160127_004_G01	VISp	L2/3	Glutamatergic	L2/3 IT	63	L2/3 IT VISp Agmat	Core	19.23006131	0	97.2491672	0	0.549430323	2.747151616	5.494303232	7.692024524	15.38404905	103.8423311	0	35.71297101	0	2.197721293	0	0	0	0	85.16170009	0	0	57.14075361	31.86695874	0	0	0	0	1.64829097	0
F2S4_160127_005_A01	VISp	L2/3	Glutamatergic	L2/3 IT	63	L2/3 IT VISp Agmat	Core	0	0	72.06201451	0	0	28.5960375	0	4.003445251	26.3083545	257.3643375	0	0.57192075	0	0	0	0	0	0	0	0	0	0	29.739879	0	0	0	0	0	18.301464
F2S4_160127_005_C01	VISp	L2/3	Glutamatergic	L2/3 IT	63	L2/3 IT VISp Agmat	Intermediate	65.09357201	0	65.09357201	0	0	10.84892867	0	31.86872796	0	143.0702468	0	50.85435313	0	0	0	0	0	0	0	0	0	0	20.34174125	0	12.88310279	0	0	0	0
F2S4_160127_005_D01	VISp	L2/3	Glutamatergic	L2/3 IT	63	L2/3 IT VISp Agmat	Intermediate	40.94022529	0	58.76903308	0	0	0	0	29.71467965	60.75001172	91.12501758	0	2.641304857	0	0	0	0	0	0	42.92120393	0	0	0	0	0	0	8.584240787	0	0	0
F2S4_160127_005_E01	VISp	L2/3	Glutamatergic	L2/3 IT	63	L2/3 IT VISp Agmat	Core	56.26965193	0	131.9426321	0	21.34366108	6.791164889	0	9.701664126	0	264.8554307	0	11.64199695	0	0	51.41881987	0	0	0	17.46299543	0	0	0	4.850832063	0	0	15.5226626	0	13.58232978	0
F2S4_160127_005_F01	VISp	L2/3	Glutamatergic	L2/3 IT	63	L2/3 IT VISp Agmat	Core	0	0	151.1337457	0	0	0	0	0	0	233.6333592	0	0	0	0	13.1722072	0	0	0	0	0	0	0	13.1722072	0	0	0	0	0	0
F2S4_160127_006_C01	VISp	L2/3	Glutamatergic	L2/3 IT	63	L2/3 IT VISp Agmat	Intermediate	40.70089263	0	24.42053558	0	47.09674718	2.325765293	0	15.69891573	0	36.04936204	0	0	0	0	0	0	0	0	0	0	0	0	0	0	0	0	0	0	39.53800998
F2S4_160127_006_G01	VISp	L2/3	Glutamatergic	L2/3 IT	63	L2/3 IT VISp Agmat	Core	3.548343219	0	17.15032556	0	0	63.27878741	0	10.05363912	0	216.4489364	0	54.40792936	0	0	4.731124293	0	0	0	42.58011863	0	0	18.33310663	60.32183473	0	0	0	0	0	0
F2S4_160127_006_H01	VISp	L2/3	Glutamatergic	L2/3 IT	63	L2/3 IT VISp Agmat	Core	8.969831653	0	7.287988218	0	26.34888048	0	0	89.13770205	0	317.3077947	0	11.21228957	0	0	0	0	0	0	0	0	0	0	97.54691923	0	0	0	0	0	6.72737374
F2S4_160127_011_E01	VISp	L4	Glutamatergic	L2/3 IT	63	L2/3 IT VISp Agmat	Core	33.97903434	0	252.7563256	0	91.80300506	23.84493638	0	14.90308524	0	126.9742862	0	30.99841729	0	0	0	0	0	0	33.97903434	0	0	0	0.596123409	0	0	0	0	0	0
F2S4_160128_001_A01	VISp	L2/3	Glutamatergic	L2/3 IT	63	L2/3 IT VISp Agmat	Core	0	0	35.34443148	0	0	14.72684645	0	2.209026968	0	213.5392736	0	0	0	2.209026968	0	0	0	0	0	0	0	0	97.93352891	0	0	0	0	0	0
F2S4_160128_001_B01	VISp	L2/3	Glutamatergic	L2/3 IT	63	L2/3 IT VISp Agmat	Intermediate	12.53388719	0	103.4045693	0	61.10270006	6.789188896	17.75634019	0	0	72.59209665	0	28.20124618	0	0	1.566735899	0	0	0	73.63658725	0	0	1.566735899	16.71184959	0	0	0	0	0	0
F2S4_160128_001_D01	VISp	L2/3	Glutamatergic	L2/3 IT	63	L2/3 IT VISp Agmat	Core	10.12009517	0	0	0	38.9623664	13.66212848	0	0	50.09447109	134.5972658	0	0	0	0	0	0	0	0	3.036028551	0	0	0	69.82865667	0	0	0	0	0	0
F2S4_160128_001_F01	VISp	L2/3	Glutamatergic	L2/3 IT	63	L2/3 IT VISp Agmat	Core	0	0	162.4462031	0	275.9433848	19.90234939	0	0.537901335	0	0.537901335	0	0	0	0	0	0	0	0	0	0	0	0	0	0	0	0	0	0	0
F2S4_160128_002_B01	VISp	L2/3	Glutamatergic	L2/3 IT	63	L2/3 IT VISp Agmat	Core	16.65481686	0	25.26937731	0	0	15.5062088	0	21.2492491	0	83.84838833	0	11.48608059	0	0	14.35760074	0	0	0	0	0	0	0	78.67965206	0	0	0	0	0	0
F2S4_160128_002_H01	VISp	L2/3	Glutamatergic	L2/3 IT	63	L2/3 IT VISp Agmat	Intermediate	0	0	126.8857667	0	109.8968774	0	0	29.73055622	0	150.7763922	0	63.17743196	0	5.309027896	0	0	0	0	45.6576399	0	0	13.80347253	13.80347253	0	0	0	0	0	0
F2S4_160128_003_C01	VISp	L2/3	Glutamatergic	L2/3 IT	63	L2/3 IT VISp Agmat	Core	1.64296597	0	70.09988138	0	89.26781769	21.90621293	0	61.88505153	0	183.4645333	0	0	0	0	0	0	0	0	0.547655323	0	0	0	51.47960039	0	8.214829849	12.04841711	0	0	0
F2S4_160128_003_E01	VISp	L2/3	Glutamatergic	L2/3 IT	63	L2/3 IT VISp Agmat	Intermediate	26.00677307	0	75.19349605	0	6.219010951	41.83698276	32.22578402	0	0	114.2036556	0	22.04922064	0	11.87265727	0	0	0	0	59.36328635	0	0	0	72.93203752	0	0	0	0	0	0
F2S4_160128_003_F01	VISp	L2/3	Glutamatergic	L2/3 IT	63	L2/3 IT VISp Agmat	Core	0	0	24.56887091	0	37.67226873	1.091949818	0	24.022896	0	96.09158402	0	2.183899637	0	37.67226873	0	0	0	0	0	0	0	0	16.92522218	0	0	0	0	0	0
F2S4_160128_004_C01	VISp	L2/3	Glutamatergic	L2/3 IT	63	L2/3 IT VISp Agmat	Core	2.126461743	0	195.6344804	0	107.386318	0	0	25.51754092	0	100.4753174	0	6.911000665	0	0	0	0	0	0	2.126461743	0	0	0	27.11238722	0	0	0	0	0	0
F2S4_160128_004_E01	VISp	L2/3	Glutamatergic	L2/3 IT	63	L2/3 IT VISp Agmat	Intermediate	13.0073882	0	48.52756366	0	111.0630838	3.50198913	0	0	0	153.5872376	0	2.501420807	0	0	1.500852484	0	0	0	0	0	0	2.001136646	0	0	0	22.0125031	0	0	0
F2S4_160128_004_F01	VISp	L2/3	Glutamatergic	L2/3 IT	63	L2/3 IT VISp Agmat	Intermediate	13.60943639	0	0	0	61.24246377	0	24.78861629	0	0	157.4806211	0	8.262872097	0	0	0	0	0	0	46.66092478	0	0	0	0	0	0.4860513	0	0	0	0
F2S4_160128_004_H01	VISp	L2/3	Glutamatergic	L2/3 IT	63	L2/3 IT VISp Agmat	Core	1.109746739	0	130.3952418	0	39.95088261	24.41442826	0	3.329240217	0	199.1995397	0	43.28012283	0.55487337	0	0	0	0	0	0	0	0	0	0	0	0	0	0	0	0
