## Supplementary material for "Single-Cell Transcriptomic Evidence for Dense Intracortical Neuropeptide Networks": Figure Source Data Files: Figure 2-Source Data 2.csv (part 3 of 3)

sample_name	brain_region_label	brain_subregion_label	class_label	subclass_label	cluster_id	cluster_label	core_intermediate_call_label	Vipr1	Vipr2	Npy1r	Npy2r	Npy5r	Sstr1	Sstr2	Sstr3	Sstr4	Cckbr	Tacr3	Crhr1	Crhr2	Oprd1	Oprm1	Tacr1	Oprk1	Pth1r	Oprl1	Nmbr	Trhr	Trhr2	Adcyap1r1	Grpr	Ntsr1	Ntsr2	Rxfp1	Rxfp2	Rxfp3
F2S4_160128_005_A01	VISp	L2/3	Glutamatergic	L2/3 IT	63	L2/3 IT VISp Agmat	Intermediate	32.44638388	0	114.4806375	0.612195922	29.99760019	0	0	0	0	283.446712	0	29.99760019	0	4.897567378	0	0	0	0	0	0	0	59.38300446	66.72935553	0	0	1.224391845	0	0	0
F2S4_160128_005_D01	VISp	L2/3	Glutamatergic	L2/3 IT	63	L2/3 IT VISp Agmat	Core	0.473236355	0	85.18254383	0	51.1095263	21.29563596	0	7.098545319	0	132.0329429	0	40.69832649	0	0	0	0	0	0	0.473236355	0	0	0	0	0	0	0	0	0	0
F2S4_160128_005_G01	VISp	L2/3	Glutamatergic	L2/3 IT	63	L2/3 IT VISp Agmat	Core	0	0	113.0667261	0	45.67227359	6.126768408	0	0	0	171.5495154	0	0	0	0	0	0	0	0	0	0	0	29.51988415	134.231926	0	0	0	0	0	0
F2S4_160128_005_H01	VISp	L2/3	Glutamatergic	L2/3 IT	63	L2/3 IT VISp Agmat	Core	23.10512021	0	195.2382658	0	57.76280053	0	0	0	17.32884016	201.0145458	0	10.9749321	0	0	1.155256011	0	0	0	34.08005231	0	0	14.44070013	11.55256011	0	0	32.34716829	0	0	0
F2S4_160128_006_F01	VISp	L2/3	Glutamatergic	L2/3 IT	63	L2/3 IT VISp Agmat	Core	33.18054482	0	72.28618694	0	0	7.110116748	0	0	0	27.84795726	0	19.55282106	0	0	0	0	0	0	141.6098252	0	0	10.07266539	115.5393972	0	0	0	0	0	0
F2S4_160128_006_G01	VISp	L2/3	Glutamatergic	L2/3 IT	63	L2/3 IT VISp Agmat	Core	27.37007426	0	130.381081	0	24.88188569	2.985826283	0	0	0	118.9354136	0	29.36062511	0	0	31.35117597	0	0	0	0	0	0	0.995275428	4.976377138	0	0	0	0	0	0
F2S4_160128_006_H01	VISp	L2/3	Glutamatergic	L2/3 IT	63	L2/3 IT VISp Agmat	Intermediate	0	0	42.77389671	0	46.10075534	9.03004486	0	0	0	370.2318393	0	0	0	0	0	0	0	0	0	0	0	0	44.19969326	0	0	0	0	0	0
F2S4_160129_025_A01	VISp	L2/3	Glutamatergic	L2/3 IT	63	L2/3 IT VISp Agmat	Intermediate	101.813513	0	35.90265985	0	0	0	38.58196283	3.751024164	0	104.492816	0	0	0	0	0	0	0	0	0	0	0	36.97438104	0	0	0	0	0	0	0
F2S4_160129_025_D01	VISp	L2/3	Glutamatergic	L2/3 IT	63	L2/3 IT VISp Agmat	Core	0	0	42.12601242	0	0	26.22940396	0	0	0	122.0064699	0	0	0	0	0	0	0	0	141.4798153	0	0	117.6349026	0.397415211	0	0	0	0	0	0
F2S4_160129_025_E01	VISp	L2/3	Glutamatergic	L2/3 IT	63	L2/3 IT VISp Agmat	Core	0	0	1.32886657	0	0	33.22166425	0	9.302065989	0	77.07426105	0	38.53713053	0	0	0	0	0	0	45.18146337	0	0	0	30.56393111	0	0	0	0	0	0
F2S4_160129_025_F01	VISp	L2/3	Glutamatergic	L2/3 IT	63	L2/3 IT VISp Agmat	Core	7.754282302	0	159.3935807	0	0	0	0	80.12758379	0	42.2177592	0	41.35617228	0	0	0	0	0	0	0	0	0	0	126.6532776	0	0	0	0	0	0
F2S4_160129_026_A01	VISp	L2/3	Glutamatergic	L2/3 IT	63	L2/3 IT VISp Agmat	Core	50.22097228	0	136.5765466	0	102.8917481	0	0	3.062254407	0	324.5989672	0	3.674705289	0	0	0	0	0	0	0	0	0	0	81.45596723	0	0	0	0	0	0
F2S4_160129_026_B01	VISp	L2/3	Glutamatergic	L2/3 IT	63	L2/3 IT VISp Agmat	Core	1.535392329	0	134.09093	0	8.188759086	0	0	4.606176986	0	46.5735673	0	32.2432389	0	0	0	0.511797443	0	0	0	0	0	0	12.79493607	0	0	0	0	0	0
F2S4_160129_026_C01	VISp	L2/3	Glutamatergic	L2/3 IT	63	L2/3 IT VISp Agmat	Core	50.78036525	0	21.76301368	0	5.642262805	19.34490105	0	71.73734138	0	178.9403347	0	0	0	0	0	0	0	0	0	0	0	0	180.5524098	0	0	55.61659051	0	0	0
F2S4_160129_026_E01	VISp	L2/3	Glutamatergic	L2/3 IT	63	L2/3 IT VISp Agmat	Core	0	0	46.23877532	0	97.18705554	1.712547234	0	0	0	59.9391532	0	38.10417596	0	0	0	0	0	0	0	0	0	5.137641703	30.39771341	0	0	0	0	0	0
F2S4_160129_026_F01	VISp	L2/3	Glutamatergic	L2/3 IT	63	L2/3 IT VISp Agmat	Core	8.182597388	0	87.96292192	0	0	110.4650647	0	1.363766231	0	38.86733759	0	39.54922071	0	7.500714273	0	0	0	0	37.50357136	0	0	27.27532463	5.455064926	0	0	69.5520778	0	0	0
F2S4_160129_026_G01	VISp	L2/3	Glutamatergic	L2/3 IT	63	L2/3 IT VISp Agmat	Core	10.91527718	0	222.9835195	0	0	54.05661079	0	0	0	199.5936398	0	9.355951867	0	0	0	0	0	0	0	0	0	0	50.41818506	0	108.6329967	0	0	0	0
F2S4_160129_027_F01	VISp	L2/3	Glutamatergic	L2/3 IT	63	L2/3 IT VISp Agmat	Core	0	0	54.8119152	0	44.5346811	0	0	7.42244685	0	6.28053195	0	27.97691505	0	0	0	0	0	0	34.82840445	0	0	0	42.2508513	0	0	0	0	0	0
F2S4_160129_027_G01	VISp	L2/3	Glutamatergic	L2/3 IT	63	L2/3 IT VISp Agmat	Core	0	0	22.18860104	0	0	21.67258707	0	34.57293651	0	105.7828654	0	62.43769131	0	0	0	0	0	0	4.128111822	0	0	0	3.096083867	0	0	0	0	0	0
F2S4_160129_028_A01	VISp	L2/3	Glutamatergic	L2/3 IT	63	L2/3 IT VISp Agmat	Core	25.96776736	0	25.96776736	0	0.603901566	12.07803133	0	0	0	138.8973603	0	0	0	11.47412976	0	0	0	0	0	0	0	77.29940051	35.02629085	0	0	0	0	0	0
F2S4_160129_028_D01	VISp	L2/3	Glutamatergic	L2/3 IT	63	L2/3 IT VISp Agmat	Core	20.3711011	0	95.06513848	0	0	28.67043859	0	0	0	127.5080032	0	1.508970452	0	0	0	0	0	0	28.67043859	0	0	0	117.6996953	0	0	0	0	0	0
F2S4_160129_028_F01	VISp	L2/3	Glutamatergic	L2/3 IT	63	L2/3 IT VISp Agmat	Core	0.702906166	0	60.44993024	0	0	97.70395701	0	18.97846647	0	106.8417372	0	93.48652002	0	0	0	0	0	0	109.6533618	0	0	0	123.008579	0	0	0	0	0	0
F2S4_160129_028_G01	VISp	L2/3	Glutamatergic	L2/3 IT	63	L2/3 IT VISp Agmat	Core	23.17012456	0	95.65102703	49.90488367	45.74614336	4.158740306	0	15.44674971	15.44674971	114.0683055	0	0	0	0	0	0	0	0	40.9932973	0	0	0	45.74614336	0	0	19.60549001	0	0	0
F2S4_160129_029_B01	VISp	L2/3	Glutamatergic	L2/3 IT	63	L2/3 IT VISp Agmat	Core	34.64008566	0	26.94228885	0	3.079118725	111.6180538	0	26.94228885	0	138.5603426	0	24.6329498	0	0	0	0	0	0	0.769779681	0	0	0	7.697796814	0	0	0	0	0	0
F2S4_160129_029_C01	VISp	L2/3	Glutamatergic	L2/3 IT	63	L2/3 IT VISp Agmat	Core	128.4980885	0	19.03675385	0	55.75049343	53.03095716	0	3.399420331	0	140.7360017	0	0	0	0	0	0	0	0	0	0	0	0	0	0	0	0	0	0	0
F2S4_160129_029_F01	VISp	L2/3	Glutamatergic	L2/3 IT	63	L2/3 IT VISp Agmat	Intermediate	6.934062612	0	16.64175027	0	0	8.320875134	0	42.99118819	0	226.7438474	0	0	27.73625045	0	0	0	0	0	0	0	0	45.76481324	0	0	0	0	0	0	0
F2S4_160129_029_G01	VISp	L2/3	Glutamatergic	L2/3 IT	63	L2/3 IT VISp Agmat	Core	0.731085538	0	72.37746824	0	1.462171075	0	0.731085538	0	0	20.47039506	0	32.16776366	0	0	0	0	0	0	12.42845414	0	0	0	0.731085538	0	0	0	0	0	0
F2S4_160129_030_A01	VISp	L2/3	Glutamatergic	L2/3 IT	63	L2/3 IT VISp Agmat	Core	8.297090135	0	166.6960836	0	20.36558488	0	76.18237306	0	0	129.7363185	0	0.754280921	0	0	0	0	0	0	0	0	0	0	0	0	0	26.39983225	0	0	0
F2S4_160129_030_B01	VISp	L2/3	Glutamatergic	L2/3 IT	63	L2/3 IT VISp Agmat	Core	4.871018899	0	144.0429874	0	128.7340709	33.40127245	0	0	0	160.0477638	0	0	0	0	0	0	0	0	0	0	0	0	121.7754725	0	0	0	0	0	0
F2S4_160129_030_H01	VISp	L2/3	Glutamatergic	L2/3 IT	63	L2/3 IT VISp Agmat	Core	9.237991661	0	0	0	0	0	0	0	0	36.95196664	0	0	0	0	0	0	0	0	104.977178	0	0	54.58813254	21.83525302	0	0	0	0	0	0
F2S4_160304_016_D01	VISp	L2/3	Glutamatergic	L2/3 IT	63	L2/3 IT VISp Agmat	Core	0	0	60.56129049	0	141.5444115	64.08229575	0.704201052	0	0	23.23863472	0	2.112603157	0	0	23.23863472	0	0	0	118.3057768	0	0	0	182.3880725	0	0	0	0	0	71.12430627
F2S4_160304_017_E01	VISp	L2/3	Glutamatergic	L2/3 IT	63	L2/3 IT VISp Agmat	Intermediate	0	0	138.0102238	0	45.74053132	3.154519401	0	18.92711641	0	175.0758268	0	0	0	0	0	0	0	0	100.9446208	0	0	0	108.0422895	0	0	0	0	0	0
F2S4_160317_017_A01	VISp	L2/3	Glutamatergic	L2/3 IT	63	L2/3 IT VISp Agmat	Core	33.7367235	0	150.5929107	0	0	0	0	60.13937667	0	173.0840597	0	14.66814065	0	0	0	0	0	0	32.26990943	0	0	0	7.334070326	0	0	0	0	0	0
F2S4_160317_017_D01	VISp	L2/3	Glutamatergic	L2/3 IT	63	L2/3 IT VISp Agmat	Core	11.85148154	0	197.7042603	0	0	1.616111119	0	0	0	83.49907451	0	14.00629637	0	0	0	0	0	0	0	0	0	0	0	0	0	0	0	0	2.154814826
F2S4_160317_017_E01	VISp	L2/3	Glutamatergic	L2/3 IT	63	L2/3 IT VISp Agmat	Core	0	0	126.2561672	0	44.62502463	29.38721134	0	0	0	65.30491409	0	123.5351291	0	0	0	0	0	0	0	0	0	0	9.795737113	0	12.5167752	45.16923224	0	0	0
F2S4_160317_017_F01	VISp	L2/3	Glutamatergic	L2/3 IT	63	L2/3 IT VISp Agmat	Core	61.74215601	0	77.58748809	0	12.02059675	57.91742069	0	0	26.7731473	92.34003864	0	31.14427339	0	31.14427339	0	0	0	0	7.103079895	0	0	1.092781522	138.7832533	0	37.15457176	0	0	0	0
F2S4_160317_017_G01	VISp	L2/3	Glutamatergic	L2/3 IT	63	L2/3 IT VISp Agmat	Core	1.622671534	0	14.60404381	0	10.27691972	4.868014602	0	10.81781023	1.622671534	173.0849636	0	2.163562045	0	0	0	0	0	0	116.2914599	0	0	14.60404381	110.8825548	0	0	31.91254017	0	0	0
F2S4_160317_018_B01	VISp	L2/3	Glutamatergic	L2/3 IT	63	L2/3 IT VISp Agmat	Core	3.910365048	0	114.9647324	0	0	5.474511068	0	28.93670136	0	161.889113	0	36.75743145	0	0	0	0	0	0	0	0	0	0	0.78207301	0	0	0	0	0	0
F2S4_160317_018_H01	VISp	L2/3	Glutamatergic	L2/3 IT	63	L2/3 IT VISp Agmat	Core	7.464807432	0	165.2921646	0	0	0	13.33001327	4.265604247	0	155.694555	0	0	0	0	0	0	0	0	44.78884459	0	0	0	4.798804778	0	0	0	0	0	0
F2S4_160317_019_A01	VISp	L2/3	Glutamatergic	L2/3 IT	63	L2/3 IT VISp Agmat	Core	35.44975168	0	36.13147768	0	45.67564159	4.090355963	0	19.77005382	0	239.9675498	0	17.72487584	0	0.681725994	0	0	0	0	25.22386177	0	0	0	26.58731376	0	0	0	0	0	0
F2S4_160317_019_D01	VISp	L2/3	Glutamatergic	L2/3 IT	63	L2/3 IT VISp Agmat	Core	24.230007	0	175.2449344	0	1.690465605	0	0	0	0	157.7767898	0	0	0	0	0	0	0	0	40.57117452	20.84907579	0	0	38.88070891	0	0	0	0	0	0
F2S4_160317_019_E01	VISp	L2/3	Glutamatergic	L2/3 IT	63	L2/3 IT VISp Agmat	Core	0	0	118.5905585	0	137.6236111	1.952107959	0	32.20978133	0	259.1423316	0	0	0	0	0	0	0	0	0	0	0	0	47.826645	0	0	0	0.48802699	0	0
F2S4_160317_019_F01	VISp	L2/3	Glutamatergic	L2/3 IT	63	L2/3 IT VISp Agmat	Core	80.02084352	0	67.16035082	0	6.192089082	15.71837998	0	0	0	59.5393181	0	0	0	0	0	0	0	0	0	0	0	44.29725267	17.62363816	0	0	0	0	0	0
F2S4_160317_019_G01	VISp	L2/3	Glutamatergic	L2/3 IT	63	L2/3 IT VISp Agmat	Core	1.435902738	0	325.9499215	0	0	0	0	0	0	201.9836518	0	0	0	0	0	0	0	0	45.47025336	0	0	0	56.47884102	0	0	0	0	0	0
F2S4_160317_019_H01	VISp	L2/3	Glutamatergic	L2/3 IT	63	L2/3 IT VISp Agmat	Core	60.82853758	0	18.51303318	0	39.00960562	0	0	44.29904367	0	219.5116791	0	23.80247123	0	0	0	0	0	0	0	0	0	3.967078538	0.661179756	0	0	0	0	0	0
F2S4_160317_020_B01	VISp	L2/3	Glutamatergic	L2/3 IT	63	L2/3 IT VISp Agmat	Core	0	0	271.4144954	0	134.2635536	0	0	28.15203543	0	147.2568007	0	0	0	0	0	0	0	0	72.90655329	0	0	64.24438854	59.19145911	0	0	0	0	0	0
F2S4_160317_020_C01	VISp	L2/3	Glutamatergic	L2/3 IT	63	L2/3 IT VISp Agmat	Core	24.3848746	0	4.064145767	0	1.354715256	4.064145767	0	0	0	47.41503395	0	37.25466953	0	0	0	0	0	0	0	0	0	0	0	0	0	0	0	0	0
F2S4_160317_020_D01	VISp	L2/3	Glutamatergic	L2/3 IT	63	L2/3 IT VISp Agmat	Core	0	0	181.0009685	0	71.1863565	18.21046329	0	13.2439733	0	268.7422916	0	0.551832221	0	0	0	0	0	0	64.56436985	0	0	0	4.414657767	0	0	0	0	0	0
F2S4_160317_020_E01	VISp	L2/3	Glutamatergic	L2/3 IT	63	L2/3 IT VISp Agmat	Core	6.571084763	0	46.81897894	0	0	0	0	0	0	202.0608565	0	0	0	0	0	0	0	0	0	0	0	55.03283489	136.3500088	0	0	0	0	0	0
F2S4_160317_020_G01	VISp	L2/3	Glutamatergic	L2/3 IT	63	L2/3 IT VISp Agmat	Intermediate	2.297590861	0	132.6858722	0	0	2.871988576	22.4015109	0	0	251.5861993	0	13.78554517	0	0	0	0	0	0	31.59187434	0	0	0	3.446386292	0	4.595181722	1.148795431	0	13.78554517	0
F2S4_160317_021_A01	VISp	L2/3	Glutamatergic	L2/3 IT	63	L2/3 IT VISp Agmat	Core	0	0	296.1730356	0	34.46668614	0	0	40.07754203	0	208.803994	0	20.03877101	0	0	0	0	0	0	6.412406725	0	0	0	4.408529623	0	0	0	0	7.614732985	0
F2S4_160317_021_D01	VISp	L2/3	Glutamatergic	L2/3 IT	63	L2/3 IT VISp Agmat	Core	0	0	71.48791468	0	0	34.77790444	0	0	0	426.9953823	0	0	0	0	0	0	0	0	0	0	0	0	170.6693459	0	0	0	0	0	0
F2S4_160317_021_E01	VISp	L2/3	Glutamatergic	L2/3 IT	63	L2/3 IT VISp Agmat	Core	0.588225952	0	134.115517	0	4.117581662	0	0	0	0	186.4676267	0	0.588225952	0	0	0	0	0	0	44.11694638	0	0	0	0	0	0	0	0	0	0
F2S4_160317_021_G01	VISp	L2/3	Glutamatergic	L2/3 IT	63	L2/3 IT VISp Agmat	Core	17.55421652	0	163.8393542	0	27.30655904	16.90406036	0	0	0	137.8331075	0	0	0	0	0.650156168	0	0	0	0	0	0	0	65.01561675	0	0	0	0	0	0
F2S4_160317_021_H01	VISp	L2/3	Glutamatergic	L2/3 IT	63	L2/3 IT VISp Agmat	Core	6.796424833	0	210.071313	0.617856803	77.23210038	20.3892745	0	3.707140818	0	108.7427973	0	29.03926974	0	0	0	0	0	0	53.13568506	0	0	0	3.707140818	0	0	0	0	18.53570409	0
F2S4_160321_001_G01	VISp	L2/3	Glutamatergic	L2/3 IT	63	L2/3 IT VISp Agmat	Intermediate	27.86647056	0	158.8388822	0	0	0	0	0	0	120.9404822	0	0.557329411	0	59.07691759	0	0	0	0	0	0	0	0	0	0	0	0	0	0	0
F2S4_160321_002_B01	VISp	L2/3	Glutamatergic	L2/3 IT	63	L2/3 IT VISp Agmat	Core	0	0	100.1315397	0	41.78150578	0.720370789	0	25.21297762	0	262.2149673	0	0	0	0	17.28889894	0	0	0	10.08519105	0	0	0	18.72964052	0	0	0	0	0	0
F2S4_160321_003_D01	VISp	L2/3	Glutamatergic	L2/3 IT	63	L2/3 IT VISp Agmat	Core	0	0	152.770569	0	43.37334766	13.49393038	0	36.14445638	19.75896949	264.0954946	0	12.04815213	0	0	0	0	0	0	2.89155651	0	0	15.42163472	89.15632574	0	0	0	0	0	0
F2S4_160321_003_F01	VISp	L2/3	Glutamatergic	L2/3 IT	63	L2/3 IT VISp Agmat	Core	13.44478897	0	240.5123361	0	3.983641178	0	0	0	0	69.71372061	0	0.995910294	0	0	7.469327208	0	0	0	0	0	0	25.39571251	22.40798162	0	0	9.959102944	0	0	51.28938016
F2S4_160321_003_G01	VISp	L2/3	Glutamatergic	L2/3 IT	63	L2/3 IT VISp Agmat	Core	26.91237063	0	189.2836734	0	16.59596189	6.728092657	0	0.44853951	0	125.1425234	0	5.831013636	13.45618531	0	15.25034336	0	0	0	79.39149336	0	0	0	66.83238706	0	0	8.522250699	0	4.036855594	0
F2S4_160329_001_A01	VISp	L2/3	Glutamatergic	L2/3 IT	63	L2/3 IT VISp Agmat	Core	5.0924679	0	243.8726295	0	0	0	0	15.84323347	0	316.8646694	0	0	0	0	0	0	0	0	0	0	0	13.01408463	0	0	0	0	0	0	0
F2S4_160329_001_C01	VISp	L2/3	Glutamatergic	L2/3 IT	63	L2/3 IT VISp Agmat	Core	0	0	112.0918499	0	0	3.50287031	0	25.10390389	0	253.9580975	0	29.77439764	0	0	0	0	0	0	0	0	0	0	79.98220542	0	0	47.28874919	0	0	0
F2S4_160329_001_E01	VISp	L2/3	Glutamatergic	L2/3 IT	63	L2/3 IT VISp Agmat	Core	0	0	89.97001931	0	29.05863978	1.117639991	0	3.352919974	0	198.3810985	0	84.94063935	0	0	7.82347994	0	0	0	0	0	0	0	39.67621969	0	0	0	0	2.235279983	0
F2S4_160329_001_G01	VISp	L2/3	Glutamatergic	L2/3 IT	63	L2/3 IT VISp Agmat	Core	0	0	74.1676434	0	67.1596771	46.71977537	0	3.503983153	0	199.7270397	0	32.70384276	0	0	7.007966306	0	0	0	0	0	0	0.583997192	74.1676434	0	0	0	0	0	0
F2S4_160329_002_A01	VISp	L2/3	Glutamatergic	L2/3 IT	63	L2/3 IT VISp Agmat	Core	65.41304742	0	86.34522259	0	0	4.578913319	0	0	0	8.503696164	0	0	0	0	0	0	0	0	139.329791	0	0	0.654130474	13.73673996	0	0	40.5560894	0	0	0
F2S4_160329_002_C01	VISp	L2/3	Glutamatergic	L2/3 IT	63	L2/3 IT VISp Agmat	Intermediate	22.1646785	0	93.72492621	0	56.36161103	13.2988071	0	0	0	38.62986823	0	41.16297435	0	0	0	0	0	0	0	0	0	19.63157238	0	0	0	0	0	0	0
F2S4_160329_002_D01	VISp	L2/3	Glutamatergic	L2/3 IT	63	L2/3 IT VISp Agmat	Core	0	0	98.86587481	19.77317496	66.80126677	36.87429925	0.534410134	17.10112429	0	617.2437049	0	4.809691207	0	0	0	0	0	0	104.2099762	0	0	52.90660328	2.137640537	0	0	0	0	0	0
F2S4_160329_002_E01	VISp	L2/3	Glutamatergic	L2/3 IT	63	L2/3 IT VISp Agmat	Core	0	0	0	0	20.11008497	0	0	0	0	168.5698299	0	1.182946175	0	0	0	0	0	0	0	0	0	0	4.731784699	0	0	0	0	0	0
F2S4_160329_002_G01	VISp	L2/3	Glutamatergic	L2/3 IT	63	L2/3 IT VISp Agmat	Core	0.58412375	0	93.45980002	0	86.45031502	23.94907375	0	25.11732126	0	325.9410526	0	28.03794001	0	0.58412375	0	0	0	0	42.64103376	0	0	21.028455	43.80928126	0	0	25.70144501	0	0	0
F2S4_160329_002_H01	VISp	L2/3	Glutamatergic	L2/3 IT	63	L2/3 IT VISp Agmat	Core	9.403075158	0	28.79691767	0	0	26.44614888	0	7.052306369	0	406.0953084	0	21.7446113	4.113845382	0	0.587692197	0	0	0	10.57845955	0	0	0	158.6768933	0	0	0	0	35.84922404	0
F2S4_160329_003_A01	VISp	L2/3	Glutamatergic	L2/3 IT	63	L2/3 IT VISp Agmat	Core	0	0	0	0	33.77463398	21.02948908	0	11.47063041	0	238.3342096	0	0	0	1.27451449	0	0	0	0	63.72572448	0	0	0	125.5396772	0	0	0	0	0	0
F2S4_160329_003_B01	VISp	L2/3	Glutamatergic	L2/3 IT	63	L2/3 IT VISp Agmat	Core	72.21169481	0	187.5844026	0	0	54.78128572	0	0.830019481	0	105.412474	0	35.69083766	0	0	18.26042857	0	0	0	0.830019481	0	0	0	107.072513	0	0	0	0	0	0
F2S4_160329_003_F01	VISp	L2/3	Glutamatergic	L2/3 IT	63	L2/3 IT VISp Agmat	Core	0	0	388.9944025	0	69.53040044	27.56160018	0	1.252800008	0	168.5016011	0	12.52800008	0	0	0	0	0	0	0	0	0	0	122.7744008	0	0	0	0	0	0
F2S4_160329_003_G01	VISp	L2/3	Glutamatergic	L2/3 IT	63	L2/3 IT VISp Agmat	Core	0	0	121.7532468	0	46.90925957	10.01433631	0	23.19109462	0	342.595716	0	9.487265981	0	2.635351661	0	0	0	0	8.433125316	0	0	0	164.973014	0	0	49.0175409	0.527070332	0	0
F2S4_160329_003_H01	VISp	L2/3	Glutamatergic	L2/3 IT	63	L2/3 IT VISp Agmat	Core	15.56552133	0	135.4776857	0	43.81406005	0	33.43704583	27.09553713	0	57.07357822	0	2.88250395	0	0	0	0	0	0	2.88250395	0	0	0	0	0	0	0	0	0	0
F2S4_160329_004_A01	VISp	L2/3	Glutamatergic	L2/3 IT	63	L2/3 IT VISp Agmat	Core	0	0	67.72574685	0	93.68728314	29.34782363	7.901337132	0	0	82.39965866	0	0	0	0	0	0	0	0	31.0409673	0	0	0	44.02173545	0	0	0	0	0	0
F2S4_160329_004_D01	VISp	L2/3	Glutamatergic	L2/3 IT	63	L2/3 IT VISp Agmat	Core	16.94423325	0	280.946319	96.74610597	0	39.90093636	0	0	0	183.1070367	0	0	0	0	0	0	0	0	0.546588169	0	0	0	62.85763947	0	0	0	0	0	0
F2S4_160329_004_E01	VISp	L2/3	Glutamatergic	L2/3 IT	63	L2/3 IT VISp Agmat	Core	0	0	21.56991519	0	42.57220103	16.46125107	35.19301952	0	0	233.863291	0	0	0	0	0	0	0	0	0	0	0	0	86.84729011	0	0	0	0.567629347	35.76064887	0
F2S4_160329_004_F01	VISp	L2/3	Glutamatergic	L2/3 IT	63	L2/3 IT VISp Agmat	Core	0	0	16.55655637	0	3.863196486	4.415081698	7.726392972	51.32532474	0	269.8718688	0	39.73573528	0	3.863196486	0	0	0	0	67.88188111	13.24524509	0	0	53.53286559	0	0	0	0	0	0
F2S4_160329_004_G01	VISp	L2/3	Glutamatergic	L2/3 IT	63	L2/3 IT VISp Agmat	Core	1.785530419	0	35.71060837	0	89.27652093	0	0	6.546944868	0	74.99227758	0	72.61157036	0	0	0	0	0	0	0	0	0	0	47.01896769	0	0	0	0	0	0
F2S4_160329_004_H01	VISp	L2/3	Glutamatergic	L2/3 IT	63	L2/3 IT VISp Agmat	Core	2.253345937	0	59.71366733	0	0	2.816682421	0	0	0	379.1254539	0	0	0	0	0	0	0	0	0	0	0	0	58.58699436	0	10.7033932	0	0	0	0
F2S4_160329_005_A01	VISp	L2/3	Glutamatergic	L2/3 IT	63	L2/3 IT VISp Agmat	Core	1.023099541	0	116.6333477	0	4.092398166	0	0	0	0	74.68626653	0	0	0	0	0	0	0	0	12.78874427	0	0	0	34.27383464	0	0	35.80848395	0	0	0
F2S4_160329_005_B01	VISp	L2/3	Glutamatergic	L2/3 IT	63	L2/3 IT VISp Agmat	Core	34.31536276	0	25.16459936	0	58.33611669	4.003458989	0	116.1003107	0	291.1086607	0	96.08301573	0	2.859613563	0	0	0	0	79.49725706	0	0	5.719227127	139.5491419	0	0	0	0	0	0
F2S4_160329_005_C01	VISp	L2/3	Glutamatergic	L2/3 IT	63	L2/3 IT VISp Agmat	Core	28.68947993	0	138.8365904	0	42.52190775	30.73872849	0	9.221618548	0	111.6840469	0	66.6005784	0	0	0	0	0	0	114.7579197	0	0	0	0	0	0	0	0	0	0
F2S4_160329_005_D01	VISp	L2/3	Glutamatergic	L2/3 IT	63	L2/3 IT VISp Agmat	Core	0	0	72.54724844	0	0	5.454680334	27.8188697	50.72852711	0	114.548287	0	6.545616401	0	0	0	0	0	0	56.18320744	0	0	0	2.727340167	0	0	29.4552738	0	0	0
F2S4_160329_005_E01	VISp	L2/3	Glutamatergic	L2/3 IT	63	L2/3 IT VISp Agmat	Core	27.92785924	0	140.5258949	0	58.95881394	50.97942559	0	0	16.40207606	91.76296606	0	39.89694177	0	0	0	0	0	0	0	0	0	0	94.86606153	0	0	0	0.443299353	0	0
F2S4_160329_005_G01	VISp	L2/3	Glutamatergic	L2/3 IT	63	L2/3 IT VISp Agmat	Core	0	0	54.12665638	0	10.02345488	46.10789247	0	0	0	171.4010785	0	39.09147405	0	0	0	0	0	0	74.17356614	3.50820921	0	0	184.4315699	0	2.004690977	0	0	0	0
F2S4_160329_005_H01	VISp	L2/3	Glutamatergic	L2/3 IT	63	L2/3 IT VISp Agmat	Core	26.40440447	0	94.84030993	0	127.7110992	18.86028891	0	19.3991543	0	58.19746291	0	44.18696258	0	0	0	0	0	0	24.24894288	0	0	0	42.03150099	0	0	26.94326987	0	0	0
F2S4_160330_002_A01	VISp	L2/3	Glutamatergic	L2/3 IT	63	L2/3 IT VISp Agmat	Core	39.56019611	0	147.1639295	0	73.31823013	15.82407845	0	48.5271739	0	215.7349361	0	24.26358695	0	0	0.527469282	0	0	0	195.1636342	0	0	9.494447067	63.82378306	0	0	0	0	0	0
F2S4_160330_002_B01	VISp	L2/3	Glutamatergic	L2/3 IT	63	L2/3 IT VISp Agmat	Core	16.07679133	0	260.9799126	0	0	63.77127227	0	24.11518699	0	31.61768962	0	44.47912268	0	0	7.502502621	0	0	0	21.43572177	0	0	0.535893044	72.88145403	0	0	0	0	0	0
F2S4_160330_003_B01	VISp	L2/3	Glutamatergic	L2/3 IT	63	L2/3 IT VISp Agmat	Core	0	0	166.3978085	0	0	1.605123554	0	9.630741326	0	169.0730144	0	34.77767701	0	0	0	0	0	0	0	0	0	23.54181213	50.29387137	0	0	0	0	0	0
F2S4_160330_003_C01	VISp	L2/3	Glutamatergic	L2/3 IT	63	L2/3 IT VISp Agmat	Core	45.60141031	0	0	0	56.16759074	0	0	44.48918079	0	182.4056412	0	76.1877221	0	0	0	0	0	0	116.2279848	34.47911511	0	6.117262358	31.69854131	0	8.341721398	31.69854131	0	0	0
F2S4_160330_004_D01	VISp	L2/3	Glutamatergic	L2/3 IT	63	L2/3 IT VISp Agmat	Core	0	0	384.8849228	0	0	0.964623867	41.9611382	98.87394633	0	114.3079282	0	0	0	0	0	0	0	0	5.7877432	0	0	27.4917802	0	0	0	0	0	0	0
F2S4_160330_016_A01	VISp	L2/3	Glutamatergic	L2/3 IT	63	L2/3 IT VISp Agmat	Core	0	0	78.23193986	0	0	107.9692269	0	1.372490173	0	62.67705123	0	0	0	0	0	0	0	0	0	0	0	0	29.27979036	0	0	0	0	0	0
F2S4_160330_016_B01	VISp	L2/3	Glutamatergic	L2/3 IT	63	L2/3 IT VISp Agmat	Core	0	0	113.7810745	0	26.32581724	0	12.49360818	13.38600877	0	48.18963155	0	20.07901315	0	0	0	0	0	0	53.09783477	0	0	89.24005843	5.354403506	0	0	0	0	0	0
F2S4_160330_016_C01	VISp	L2/3	Glutamatergic	L2/3 IT	63	L2/3 IT VISp Agmat	Core	0	0	166.1775489	0	0	0	29.06736004	0	0	71.29729822	0	0.548440756	0	0	2.193763022	0	0	0	0	0	0	8.226611333	0	0	0	0	0	0	0
F2S4_160330_016_E01	VISp	L2/3	Glutamatergic	L2/3 IT	63	L2/3 IT VISp Agmat	Intermediate	4.888565157	0	28.10924965	0	0	0	0	0	0	243.2061166	0	34.2199561	0	0	0	0	0	0	0	0	0	0	15.88783676	0	0	0	0	0	29.33139094
F2S4_160330_016_H01	VISp	L2/3	Glutamatergic	L2/3 IT	63	L2/3 IT VISp Agmat	Core	23.07810968	0	119.0344605	0	0	0	0	1.214637352	0	77.73679052	0	59.51723024	0	0	0	0	0	0	25.50738439	0	0	0	57.08795553	0	0	0	0	0	0
F2S4_160330_017_B01	VISp	L2/3	Glutamatergic	L2/3 IT	63	L2/3 IT VISp Agmat	Core	0	0	79.68792932	0	0	52.91278507	0	0	0	277.313994	0	31.23766829	0	0	0	0	0	0	0	0	0	0	1.912510304	0	0	0	0	0	0
F2S4_160330_017_C01	VISp	L2/3	Glutamatergic	L2/3 IT	63	L2/3 IT VISp Agmat	Core	1.235561689	0	95.13825009	0	99.462716	9.266712671	0	42.62687829	0	431.8288105	0	0	0	0	0	0	0	0	58.0713994	0	0	0	66.72033123	0	0	16.06230196	0	0	0
F2S4_160330_017_E01	VISp	L2/3	Glutamatergic	L2/3 IT	63	L2/3 IT VISp Agmat	Core	20.80298642	0	7.967101184	0	89.40857995	0	0	22.57345335	0	500.5995244	0	8.852334648	0	0	0	0	0	0	0	0	0	0.442616732	57.09755848	0	0	0	0	0	0
F2S4_160330_017_G01	VISp	L2/3	Glutamatergic	L2/3 IT	63	L2/3 IT VISp Agmat	Core	0	0	123.4862846	1.861602281	157.6156598	0	0	2.482136375	0	231.4592169	0	24.20082965	0	0	0	0	0	0	3.723204562	0	0	43.43738656	47.78112521	0	0	0	0	0	0
F2S4_160330_017_H01	VISp	L2/3	Glutamatergic	L2/3 IT	63	L2/3 IT VISp Agmat	Core	44.41336204	0	281.4931397	0	95.7076675	0	51.91984577	31.90255583	0	317.1489374	0	26.27269304	23.7705318	0	0	0	0	0	0	0	0	0	20.64283024	0	0	0	0	0	0
F2S4_160330_018_B01	VISp	L2/3	Glutamatergic	L2/3 IT	63	L2/3 IT VISp Agmat	Core	1.016077909	0	0	0	0	0	0	1.524116863	0	207.7879323	0	0	0	0	0	0	0	0	0	0	0	0	18.79744131	0	0	0	0	0	59.94859662
F2S4_160330_018_C01	VISp	L2/3	Glutamatergic	L2/3 IT	63	L2/3 IT VISp Agmat	Core	48.68623889	0	95.78488303	0	0	10.58396498	0	10.05476673	0	91.55129704	0	36.51467917	0	0	0	0	0	0	113.7776235	0	0	0	6.879577234	0	0	0	0	0	0
F2S4_160330_018_F01	VISp	L2/3	Glutamatergic	L2/3 IT	63	L2/3 IT VISp Agmat	Core	0	0	122.7011909	0	22.51819608	0	0	36.76440177	0	145.219387	0	19.30131093	0	17.92264586	0	0	0	0	6.893325331	0	0	0	155.7891525	0	5.055105243	0	0	0	0
F2S4_160330_019_A01	VISp	L2/3	Glutamatergic	L2/3 IT	63	L2/3 IT VISp Agmat	Core	51.9548893	0	96.40518348	0	79.6641636	18.47284953	0	1.731829643	0	129.8872233	0	32.32748668	0	0	0	0	0	0	17.89557298	0	0	42.71846454	61.76859061	0	4.618212382	0	0	0	0
F2S4_160330_019_F01	VISp	L2/3	Glutamatergic	L2/3 IT	63	L2/3 IT VISp Agmat	Core	47.02905334	0	133.5018288	0	0	26.54865914	0	0	0	84.19717613	0	41.71932151	0	0	0	0	0	0	49.30465269	0	0	0	0	0	0	0	0	0	0
F2S4_160330_019_G01	VISp	L2/3	Glutamatergic	L2/3 IT	63	L2/3 IT VISp Agmat	Core	16.41533789	0	149.9764962	0	0	0	0	0	0.746151722	420.8295715	0	58.19983435	0	0	0	0	0	0	71.63056536	0	0	0	139.5303721	0	0	0	0	0	0
F2S4_160330_020_D01	VISp	L2/3	Glutamatergic	L2/3 IT	63	L2/3 IT VISp Agmat	Intermediate	29.89093131	0	24.90910943	0	0.553535765	24.90910943	0	45.38993273	0	169.3819441	0	13.28485836	0	0	2.21414306	0	0	0	169.3819441	0	0	38.74750355	38.19396779	0	0	0	0	0	0
F2S4_160330_020_E01	VISp	L2/3	Glutamatergic	L2/3 IT	63	L2/3 IT VISp Agmat	Core	63.90316403	0	17.1782699	0	61.15464085	0	0	3.43565398	0	153.9172983	0	41.91497856	0	0	0	0	0	0	14.42974672	0	0	5.497046368	5.497046368	0	0	16.4911391	0	31.60801662	0
F2S4_160330_020_G01	VISp	L2/3	Glutamatergic	L2/3 IT	63	L2/3 IT VISp Agmat	Intermediate	0	0	10.3057789	0	21.25566898	22.54389135	0	77.29334176	0	164.2483512	0	0	0	0	0	0	0	0	0.644111181	0	0	2.576444725	108.2106785	0	0	0	0	0	0
F2S4_160404_014_E01	VISp	L2/3	Glutamatergic	L2/3 IT	63	L2/3 IT VISp Agmat	Core	0	0	107.9186657	0	0	0	0	0	0	254.3033904	0	0	0	0	0	0	0	0	0	0	0	0	2.13700328	0	0	0	0	0	0
F2S4_160404_017_B01	VISp	L2/3	Glutamatergic	L2/3 IT	63	L2/3 IT VISp Agmat	Core	0	0	183.8918879	0	0	7.589189025	13.42702674	0	0	75.89189025	0	0	0	0	0	0	0	0	0	0	0	0	0	0	0	0	0	0	0
F2S4_160404_017_C01	VISp	L2/3	Glutamatergic	L2/3 IT	63	L2/3 IT VISp Agmat	Core	0	0	150.2967487	0	0	0	0	0	0	352.4400502	0	0	0	0	0	0	0	0	196.9003917	0	0	0	16.31127505	0	0	0	0	0	0
F2S4_160404_032_B01	VISp	L1	Glutamatergic	L2/3 IT	63	L2/3 IT VISp Agmat	Core	0	0	5.921265471	0	58.67435785	4.306374888	0	0	0	82.8977166	0	0	0	6.997859193	0	0	0	0	0	0	0	0	18.84039014	0	0	0	0	0	0
F2S4_160404_043_E01	VISp	L2/3	Glutamatergic	L2/3 IT	63	L2/3 IT VISp Agmat	Core	0	0	168.1281606	0	23.48158668	16.90674241	0	31.46532615	15.02821547	180.8082174	0	0	0	0.469631734	0	0	0	0	54.4772811	0	0	0	47.43280509	0	0	0	0.469631734	0	0
F2S4_160422_007_B01	VISp	L2/3	Glutamatergic	L2/3 IT	63	L2/3 IT VISp Agmat	Core	0	0	73.82286093	0	0	0	0	0	44.18186374	73.82286093	0	44.74112783	0	0	1.677792294	0	0	0	4.474112783	0	0	0	3.355584588	0	0	0	0	0	0
F2S4_160422_007_C01	VISp	L2/3	Glutamatergic	L2/3 IT	63	L2/3 IT VISp Agmat	Core	0	0	108.2777534	0	29.0895457	4.848257617	0	30.70563157	0	73.26255955	0	0	0	0	0	0	0	0	2.693476454	0	0	0	24.77998338	0	22.62520221	0	0	0	0
F2S4_160422_007_F01	VISp	L2/3	Glutamatergic	L2/3 IT	63	L2/3 IT VISp Agmat	Core	9.556716992	0	127.9538219	0	0	0	0	0	0	136.9796102	0	2.123714887	0	0	0	0	0	0	0	0	0	0	17.52064782	0	31.85572331	0	0	0	0
F2S4_160422_007_H01	VISp	L2/3	Glutamatergic	L2/3 IT	63	L2/3 IT VISp Agmat	Core	134.6937825	0	0	0	1.888230596	0	0	4.40587139	0	157.9819598	0	18.25289576	0	0	0	0	0	0	0	0	0	0	109.5173746	0	11.95879377	0	0	0	0
F2S4_160422_008_B01	VISp	L2/3	Glutamatergic	L2/3 IT	63	L2/3 IT VISp Agmat	Core	62.95774129	0	204.9475408	0	87.06921668	15.40455372	0	0	0	361.0023676	0	14.73479051	8.037158463	0	0	0	0	0	8.037158463	0	0	0	64.2972677	0	0.669763205	0.669763205	0	0	0
F2S4_160422_008_D01	VISp	L2/3	Glutamatergic	L2/3 IT	63	L2/3 IT VISp Agmat	Core	1.21116916	0	225.2774637	0	52.68585845	30.27922899	0	76.90924164	0	55.10819677	0	20.58987572	0	0	0	0	0	0	0	0	0	9.689353278	131.4118538	0	0	26.64572151	0	0	0
F2S4_160422_008_E01	VISp	L2/3	Glutamatergic	L2/3 IT	63	L2/3 IT VISp Agmat	Core	21.25528017	0	7.085093389	0	0	0	20.54677083	26.92335488	0	194.8400682	0	3.542546694	0	0	0	0	0	0	0	0	0	0	0.708509339	0	0	0	0	0	0
F2S4_160422_008_H01	VISp	L2/3	Glutamatergic	L2/3 IT	63	L2/3 IT VISp Agmat	Core	44.88798376	0	111.8746672	0	0	13.81168731	0	0	0	115.3275891	0	0	0	0	0.690584366	0	0	0	0	0	0	0	56.62791798	0	0	0	0	0	0
F2S4_160422_009_A01	VISp	L2/3	Glutamatergic	L2/3 IT	63	L2/3 IT VISp Agmat	Core	61.19659747	0	43.51758042	0	0	34.6780719	0	0	0	72.75595477	0	0	0	0	0	0	0	0	58.47674869	0	0	0	19.71890363	0	0	0	0	0	0
F2S4_160422_009_D01	VISp	L2/3	Glutamatergic	L2/3 IT	63	L2/3 IT VISp Agmat	Core	0	0	109.5597857	0	0	5.400834506	24.68952917	42.43512826	0	219.1195714	0	0.771547787	0	0	0	0	0	0	39.34893712	0	0	0	2.31464336	0	0	0	0	0	0
F2S4_160422_009_E01	VISp	L2/3	Glutamatergic	L2/3 IT	63	L2/3 IT VISp Agmat	Core	0	0	123.084878	0	0	57.32720344	16.86094219	20.79516203	0	170.2955161	0	5.620314063	0	0	0	0	0	0	0	0	0	0	2.248125625	0	0	0	0	0	0
F2S4_160422_009_F01	VISp	L2/3	Glutamatergic	L2/3 IT	63	L2/3 IT VISp Agmat	Core	48.66128572	0	114.248236	0	64.17647826	5.641888199	0	33.14609317	0	220.0336398	0	32.44085714	0	0	0	0	0	0	45.13510559	0	0	0	4.231416149	0	0	24.68326087	0	0	0
F2S4_160422_009_G01	VISp	L2/3	Glutamatergic	L2/3 IT	63	L2/3 IT VISp Agmat	Core	44.2662552	0	148.256823	0	0	0	21.07916914	0	0	86.42459349	0	0	0	0	0	0	0	0	0	0	0	14.05277943	0	0	0	0	0	0	0
F2S4_160422_010_C01	VISp	L2/3	Glutamatergic	L2/3 IT	63	L2/3 IT VISp Agmat	Core	29.54370878	0	155.6726193	0	0	47.1563044	0	3.408889475	0	173.8533632	0	0	0	0	0	0	0	0	28.40741229	0	0	0	0	0	0	0	0	0	0
F2S4_160422_010_E01	VISp	L2/3	Glutamatergic	L2/3 IT	63	L2/3 IT VISp Agmat	Core	3.637162867	0	188.0932797	0	0	21.30338251	0	0	0	207.8378781	0	1.039189391	0	0	0	0	0	0	96.12501864	0	0	0	40.52838624	0	0	0	0	14.54865147	0
F2S4_160422_010_H01	VISp	L2/3	Glutamatergic	L2/3 IT	63	L2/3 IT VISp Agmat	Core	0	0	167.7290299	0	61.46887745	10.00656145	39.07323993	2.859017556	0	91.01205886	0	0	0	0	0	0	0	0	56.22734526	0	0	19.06011704	101.0186203	0	0	0	0	0	0
F2S4_160422_011_A01	VISp	L2/3	Glutamatergic	L2/3 IT	63	L2/3 IT VISp Agmat	Core	0	0	125.5767957	0	59.30015354	6.395114598	0.581374054	0	0	95.34534491	0	4.650992435	0	0	0	0	0	0	0	0	0	0	16.27847352	0	4.06961838	0.581374054	0	0	0
F2S4_160422_011_E01	VISp	L2/3	Glutamatergic	L2/3 IT	63	L2/3 IT VISp Agmat	Core	0	0	147.6309621	0	27.98951326	0	0	0.548813986	0	267.8212249	0	33.47765312	0	0	19.20848949	0	0	0	35.12409507	0	0	0	53.2349566	0	0	0	0	0	0
F2S4_160422_011_G01	VISp	L2/3	Glutamatergic	L2/3 IT	63	L2/3 IT VISp Agmat	Core	86.03011595	0	55.7302009	0	0	7.574978763	0	38.95703364	0	226.708293	0	2.705349558	0	0	0	0	0	0	106.0497027	0	0	29.75884514	0	0	0	0	0	0	0
F2S4_160422_011_H01	VISp	L2/3	Glutamatergic	L2/3 IT	63	L2/3 IT VISp Agmat	Core	146.1202	0	244.219677	0	0	0	0	0	0	137.2020657	0	0	0	0	0	0	0	0	0	0	0	0	10.29015493	0	0.686010329	0	0	0	0
F2S4_160422_012_D01	VISp	L2/3	Glutamatergic	L2/3 IT	63	L2/3 IT VISp Agmat	Core	30.09251568	0	33.22715273	0	20.68860453	1.25385482	0	0	0	151.7164332	0	0	0	0	0	0	0	0	0	0	0	38.24257201	163.0011266	0	0	50.78112021	0	0	0
F2S4_160422_012_H01	VISp	L2/3	Glutamatergic	L2/3 IT	63	L2/3 IT VISp Agmat	Core	30.80990139	0	127.7853287	0	15.15241052	18.18289263	0.505080351	21.21337473	0	274.7637108	0	0	0	0	0.505080351	0	0	0	84.85349892	0	0	0	46.46739227	0.505080351	0	0	0	0	0
F2S4_160426_013_C01	VISp	L2/3	Glutamatergic	L2/3 IT	63	L2/3 IT VISp Agmat	Core	16.46178602	0	169.3212276	0	1.175841859	0	0	0	0	145.8043905	0	0	0	0	0	0	0	0	28.22020461	0	0	0	7.642972081	0	0	0	0	0	0
F2S4_160426_013_D01	VISp	L2/3	Glutamatergic	L2/3 IT	63	L2/3 IT VISp Agmat	Core	0	0	53.22998343	0	90.31154493	2.392358806	0	2.392358806	0	208.1352161	0	41.2681894	0	0	22.72740866	0	0	0	0	0	0	0	141.7472593	0	0	0.598089701	0	0	0
F2S4_160426_013_E01	VISp	L2/3	Glutamatergic	L2/3 IT	63	L2/3 IT VISp Agmat	Core	1.652271708	0	67.19238281	0	0	0	0	22.58104668	0	30.29164799	0	20.37801774	0	0	0	0	0	0	0	0	0	0	0	0	0	0	0	0	0
F2S4_160426_013_F01	VISp	L2/3	Glutamatergic	L2/3 IT	63	L2/3 IT VISp Agmat	Core	3.538929999	0	36.90598428	0	103.6400928	2.527807142	0	3.033368571	0	98.07891713	0	24.26694857	0	0.505561428	0	0	0	0	27.80587857	0	0	22.24470285	31.85037	0	7.583421427	0	0	0	0
F2S4_160426_013_G01	VISp	L2/3	Glutamatergic	L2/3 IT	63	L2/3 IT VISp Agmat	Core	0	0	42.22680172	0	35.4496607	5.213185397	0	13.55428203	0	237.7212541	0	0	0	13.55428203	0	0	0	0	21.89537867	0	0	1.563955619	87.58151467	0	0	0	0	0	0
F2S4_160426_014_A01	VISp	L2/3	Glutamatergic	L2/3 IT	63	L2/3 IT VISp Agmat	Core	7.532795183	0	187.160988	0	55.04734941	16.22448193	0	0	0	101.9824579	0	28.97228916	0	0	0	0	0	0	0	0	0	0	80.54296388	0	0	0	0	0	0
F2S4_160426_014_B01	VISp	L2/3	Glutamatergic	L2/3 IT	63	L2/3 IT VISp Agmat	Core	39.32595316	0	181.62381	0	45.53531419	10.86638179	0	3.104680513	0	82.27403359	0	58.98892974	0	0	0	0	0	0	0	0	0	1.034893504	16.55829607	0	0	0	0	0	0
F2S4_160426_014_D01	VISp	L2/3	Glutamatergic	L2/3 IT	63	L2/3 IT VISp Agmat	Core	0	0	157.7789912	7.142258863	0	0	0	7.791555123	3.895777561	128.5606595	0	0	0	1.947888781	9.739443904	0	0	0	9.739443904	0	0	1.947888781	77.91555123	0	0	0	0	0	0
F2S4_160426_014_F01	VISp	L2/3	Glutamatergic	L2/3 IT	63	L2/3 IT VISp Agmat	Core	0.486701135	0	17.52124085	0	0	32.1222749	0	0	0	188.8400403	0	60.83764186	0	44.28980327	0	0	0	0	0	0	0	0	0	0	0	0	0	0	0
F2S4_160426_014_G01	VISp	L2/3	Glutamatergic	L2/3 IT	63	L2/3 IT VISp Agmat	Core	28.39920766	0	172.9308895	0.507128708	42.09168278	24.8493067	0	4.564158374	0	183.0734637	0	0	0	0	0	0	0	0	31.94910862	0	0	10.14257417	0	0	0	0	0	0	0
F2S4_160426_015_A01	VISp	L2/3	Glutamatergic	L2/3 IT	63	L2/3 IT VISp Agmat	Core	0	0	30.9748518	0	55.19155412	9.010865978	0	0	0	43.92797164	0	50.68612113	0	0	0	0	0	0	0	0	0	7.321328607	139.1052435	0	0	0	0	0	0
F2S4_160426_015_B01	VISp	L2/3	Glutamatergic	L2/3 IT	63	L2/3 IT VISp Agmat	Core	27.90852314	0	251.1767083	0	0	1.21341405	0	7.887191323	47.32314794	81.29874133	0	18.20121074	0	0	0	0	0	0	0	0	0	0	0	0	0	0	0	0	43.07619876
F2S4_160426_015_D01	VISp	L2/3	Glutamatergic	L2/3 IT	63	L2/3 IT VISp Agmat	Core	3.886026183	0	11.65807855	0	0	0	0	0	0	66.61759171	0	31.64335606	0	0	0	0	0	0	63.84185872	0	0	0	8.327198963	0	0	0	0	0	0
F2S4_160426_015_E01	VISp	L2/3	Glutamatergic	L2/3 IT	63	L2/3 IT VISp Agmat	Core	0.568031096	0	156.2085515	0	32.37777249	1.704093289	0	0	0	372.0603681	0	0	0	0	6.248342059	0	0	0	31.80974139	0	0	0	18.74502618	0	5.680310963	0	0	0	0
F2S4_160426_015_F01	VISp	L2/3	Glutamatergic	L2/3 IT	63	L2/3 IT VISp Agmat	Core	0	0	7.352163544	0	41.28522605	0.565551042	61.07951252	0	0	82.57045211	0	33.36751147	0	0	0	0	0	0	0	0	0	0	7.352163544	0	0	0	0	0	0
F2S4_160426_015_G01	VISp	L2/3	Glutamatergic	L2/3 IT	63	L2/3 IT VISp Agmat	Core	45.59110062	0	68.38665093	0	0	35.99297417	0	0	0	279.5454327	0	31.19391095	0	0	0	0	0	0	136.1734189	0	0	0	31.79379385	0	0	0	0	0	0
F2S4_160426_016_E01	VISp	L2/3	Glutamatergic	L2/3 IT	63	L2/3 IT VISp Agmat	Core	12.4323075	0	63.85685215	0	0	0	0	0	0	92.67720135	0	95.50272578	0	0	0	0	0	0	96.63293556	0	0	15.82293682	0	0	0	0	0	0	0
F2S4_160426_016_G01	VISp	L2/3	Glutamatergic	L2/3 IT	63	L2/3 IT VISp Agmat	Core	0.712346605	0	44.87783612	0	0	0	0	0	0	170.2508386	0	48.43956914	0	0	0	0	0	0	0	0	0	0	0	0	0	0	0	0	0
F2S4_160426_016_H01	VISp	L2/3	Glutamatergic	L2/3 IT	63	L2/3 IT VISp Agmat	Core	31.64494015	0	411.384222	0	0	0	17.1786818	4.520705736	0	249.5429567	0	0	0	7.233129178	0	0	0	0	91.31825588	0	0	0	6.328988031	0	0	0	0	1.808282295	0
F2S4_160426_017_B01	VISp	L2/3	Glutamatergic	L2/3 IT	63	L2/3 IT VISp Agmat	Core	19.43299535	0	7.522449811	0	0	0	0	0	3.134354088	43.25408641	0	33.85102415	0	0	0	0	0	0	0	0	0	8.776191446	0	0	0	0	0	0	0
F2S4_160426_017_C01	VISp	L2/3	Glutamatergic	L2/3 IT	63	L2/3 IT VISp Agmat	Core	0	0	153.5467005	0	62.78861357	13.69933387	0	0	0	272.2742607	0	0	0	0	0	0	0	0	23.40302869	0	0	0	41.66880719	0	0	0	0	0	0
F2S4_160426_017_F01	VISp	L2/3	Glutamatergic	L2/3 IT	63	L2/3 IT VISp Agmat	Core	0.671200852	0	124.8433585	7.383209374	0	0	0	0	0	87.25611078	0	26.84803409	0	0	11.41041449	0	0	0	0	0	0	0	40.94325198	0	0	0	0	46.98405965	0
F2S4_160426_017_H01	VISp	L2/3	Glutamatergic	L2/3 IT	63	L2/3 IT VISp Agmat	Intermediate	0.668785379	0	24.74505901	0	119.0437974	4.012712272	70.89125015	0	0	171.8778423	0	58.85311333	0	0	4.012712272	0	0	0	59.52189871	0	0	67.54732325	80.25424545	0	0	0	0	0	0
F2S4_160426_018_B01	VISp	L2/3	Glutamatergic	L2/3 IT	63	L2/3 IT VISp Agmat	Core	0	0	0.588842841	0	0	36.50825617	0.588842841	0	0	101.8698116	0	45.92974163	0	0	0	0	0	0	59.47312698	0	0	0	22.96487081	0	0	0	0	38.86362753	0
F2S4_160426_018_C01	VISp	L2/3	Glutamatergic	L2/3 IT	63	L2/3 IT VISp Agmat	Core	1.685658418	0	133.7289012	0	52.8172971	0.561886139	0	0.561886139	22.47544558	81.47349021	0	30.90373767	0	1.123772279	0	0	0	0	0	0	0	19.10412874	0	0	0	0	0	0	0
F2S4_160426_018_E01	VISp	L2/3	Glutamatergic	L2/3 IT	63	L2/3 IT VISp Agmat	Core	3.599521983	0	69.59075835	0	0	8.398884628	0	1.799760992	0	138.5815964	0	0	0	0	0	0	0	0	0.599920331	0	0	35.3952995	0	0	0	0	0	0	0
F2S4_160426_018_F01	VISp	L2/3	Glutamatergic	L2/3 IT	63	L2/3 IT VISp Agmat	Core	0	0	189.030314	0	31.61482604	40.17717475	0	1.975926627	0	214.058718	0	1.317284418	0	0	0	0	0	0	73.10928521	0	0	0	27.00433057	0	0	0	0	35.56667929	0
F2S4_160426_018_H01	VISp	L2/3	Glutamatergic	L2/3 IT	63	L2/3 IT VISp Agmat	Core	32.35578067	0	62.96260022	0	0	0	0	0	0	49.84539184	0	17.48961117	0	0	0	0	0	0	5.246883351	0	0	0.874480559	119.8038365	0	0	21.86201396	0	0	0
F2S4_160428_005_A01	VISp	L2/3	Glutamatergic	L2/3 IT	63	L2/3 IT VISp Agmat	Core	0	0	18.805227	0	0	44.87610988	0	1.282174568	0	86.76047911	0	39.32002009	0	0	0.427391523	0	0	0	50.8595912	0	0	0	116.2504942	0	0	0	0	0	0
F2S4_160428_005_C01	VISp	L2/3	Glutamatergic	L2/3 IT	63	L2/3 IT VISp Agmat	Core	35.57786539	0	175.579076	0	10.6271546	0.4620502	0	0	0	172.3447246	0	0	0	0	0	0	0	0	71.15573079	0	0	33.72966459	25.41276099	0	16.6338072	29.10916259	0	0	0
F2S4_160428_005_F01	VISp	L2/3	Glutamatergic	L2/3 IT	63	L2/3 IT VISp Agmat	Core	4.638921791	0	96.3864861	0	85.0468995	12.88589386	0	0	0	173.7018493	0	0	0	0	0	0	0	0	0.515435755	0	0	0	0	0	0	0	0	0	0
F2S4_160428_005_H01	VISp	L2/3	Glutamatergic	L2/3 IT	63	L2/3 IT VISp Agmat	Core	0	0	90.24155003	0	117.3661778	7.824411852	0	0	0	129.3636093	0	28.68951012	0	0	0	0	0	0	3.129764741	0	0	4.694647111	30.25439249	0	0	11.99743151	0	0	0
F2S4_160428_006_A01	VISp	L2/3	Glutamatergic	L2/3 IT	63	L2/3 IT VISp Agmat	Core	45.05220362	0	33.17030377	0	0	0	0	9.901583214	0	142.0877191	0	0.495079161	0	0	0.990158321	0	0	0	148.5237482	0	0	0	21.78348307	0	3.465554125	0	0	0	0
F2S4_160428_006_B01	VISp	L2/3	Glutamatergic	L2/3 IT	63	L2/3 IT VISp Agmat	Core	0	0	145.2527983	0	77.19729139	17.26781518	0	17.7756921	0	362.6241188	0	22.85446127	0	0	0	0	0	0	78.72092214	0	0	0	39.61439953	0	0	0	0	0	0
F2S4_160428_006_E01	VISp	L2/3	Glutamatergic	L2/3 IT	63	L2/3 IT VISp Agmat	Core	0	0	97.86254015	0	52.73421852	0	0	27.88828864	0	288.5170225	0	5.577657729	0	0	65.91777316	0	0	0	10.14119587	0	0	56.28363708	84.67898552	0	0	0	0.507059794	0	0
F2S4_160428_006_G01	VISp	L2/3	Glutamatergic	L2/3 IT	63	L2/3 IT VISp Agmat	Core	0	0	110.7933535	0	51.17865569	14.06007024	0	0	0	112.480562	0	39.93059949	0	0	0	0	0	0	2.812014049	0	0	0	2.249611239	0	26.43293206	0	0	0	0
F2S4_160428_007_A01	VISp	L2/3	Glutamatergic	L2/3 IT	63	L2/3 IT VISp Agmat	Core	20.89952694	0	22.0292311	0	0	44.05846219	0	12.99159783	0	119.1837887	0	41.23420179	0	0	8.47278119	0	0	0	64.95798913	0	0	41.79905387	2.824260397	0	0	0	0	0	0
F2S4_160428_007_D01	VISp	L2/3	Glutamatergic	L2/3 IT	63	L2/3 IT VISp Agmat	Core	10.95262471	0	27.09333481	0	98.57362239	0	5.764539321	28.24624267	0	288.2269661	0	0.576453932	0	0	0	0	0	0	3.458723593	0	0	8.07035505	0	0	0	0	0	0	0
F2S4_160428_007_E01	VISp	L2/3	Glutamatergic	L2/3 IT	63	L2/3 IT VISp Agmat	Core	0	0	0	0	0	0	0	0	0	143.4189922	0	0	0	0	0	0	0	0	0	0	0	0	0	0	0	0	0	0	0
F2S4_160428_007_H01	VISp	L2/3	Glutamatergic	L2/3 IT	63	L2/3 IT VISp Agmat	Core	17.25799261	0	235.2839659	0	0	0.57526642	0	0	31.63965311	255.993557	0	0	0	0	0	0	0	0	0	0	0	0	39.11811658	0	0	0	0	4.602131362	0
F2S4_160428_008_H01	VISp	L2/3	Glutamatergic	L2/3 IT	63	L2/3 IT VISp Agmat	Core	26.67375283	0	43.28193855	0	0	8.052453683	0	39.25571171	0	388.5308902	0	0.503278355	0	0	0	0	0	0	33.21637144	0	0	28.68686625	14.5950723	0	0	0	0	0	0
F2S4_160516_008_A01	VISp	L2/3	Glutamatergic	L2/3 IT	63	L2/3 IT VISp Agmat	Core	54.42012049	0	1.419655317	0	2.839310634	45.42897015	66.72379991	0	0	68.14345522	0	0	0	12.77689785	0	0	0	0	35.96460137	0	0	35.01816449	44.95575171	0	0	0	0	0	0
F2S4_160516_008_B01	VISp	L2/3	Glutamatergic	L2/3 IT	63	L2/3 IT VISp Agmat	Core	19.4227649	0	140.696614	0	48.79377524	0	0	55.89966484	10.42197141	326.3971955	0	8.527067518	0	0	0	0	0	0	0	0	0	0	20.37021685	0	0	0	0	0	0
F2S4_160516_008_C01	VISp	L2/3	Glutamatergic	L2/3 IT	63	L2/3 IT VISp Agmat	Intermediate	41.74253583	0	71.46828105	0	88.54477298	24.6660439	0	0	0	156.8507407	0	0	0	0.632462664	0	0	0	0	0	0	0	0	8.854477298	0	0	0	0	0	0
F2S4_160516_009_A01	VISp	L2/3	Glutamatergic	L2/3 IT	63	L2/3 IT VISp Agmat	Intermediate	0	0	110.310325	0	0	38.90946009	0	0	0	122.3441786	0	0	0	0	0	0	0	0	63.77942428	0	0	0	88.24826001	0	0	0	0	0	0
F2S4_160516_009_D01	VISp	L2/3	Glutamatergic	L2/3 IT	63	L2/3 IT VISp Agmat	Intermediate	35.6194547	0	84.19143838	0	28.6035015	2.698443538	0	39.39727565	8.095330613	147.8747059	0	7.555641906	0	0	0	0	0	0	24.82568055	0	0	0	0	0	17.80972735	0	0	8.095330613	0
F2S4_160516_009_E01	VISp	L2/3	Glutamatergic	L2/3 IT	63	L2/3 IT VISp Agmat	Core	0	0	127.7648309	1.277648309	4.471769083	0	0	11.49883478	0	10.86001063	0	12.77648309	0	0	0	0	0	0	2.555296619	0	0	0	43.44004252	0	0	0	0	0	0
F2S4_160516_009_F01	VISp	L2/3	Glutamatergic	L2/3 IT	63	L2/3 IT VISp Agmat	Core	0.556348042	0	53.40941207	0	5.563480424	3.338088255	0	51.1840199	0	198.0599031	0	37.27531884	0	18.3594854	0	0	0	0	66.76176509	0	0	11.68330889	0	0	0	5.007132382	0	0	0
F2S4_160516_009_H01	VISp	L2/3	Glutamatergic	L2/3 IT	63	L2/3 IT VISp Agmat	Core	0	0	0	0	59.44771437	24.54263437	0	0	31.63272875	199.0680344	0	1.09078375	0	0	0	0	0	0	64.35624125	0	0	20.72489125	0	0	0	0	0	0	0
F2S4_160516_010_A01	VISp	L2/3	Glutamatergic	L2/3 IT	63	L2/3 IT VISp Agmat	Core	0	0	74.59613652	0	165.1061155	6.962306075	0	1.989230307	0	99.46151536	0	0	0	0	0	0	0	0	0	0	0	17.40576519	44.75768191	0	0	0	0	0	0
F2S4_160516_010_C01	VISp	L2/3	Glutamatergic	L2/3 IT	63	L2/3 IT VISp Agmat	Intermediate	9.288862132	0	1.161107766	0	0	0	0	0	0	94.63028297	0	11.61107766	7.547200482	0	0	0	0	0	0	0	0	0	0	0	0	0	0	0	48.18597231
F2S4_160516_010_H01	VISp	L2/3	Glutamatergic	L2/3 IT	63	L2/3 IT VISp Agmat	Core	0	0	1.734034885	0	0	1.734034885	0	46.24093028	0	116.1803373	0	45.08490702	0	0.578011628	12.1382442	0	0	0	80.34361635	0	0	20.80841862	10.98222094	0	0	0	0	0	0
F2S4_160516_011_A01	VISp	L2/3	Glutamatergic	L2/3 IT	63	L2/3 IT VISp Agmat	Intermediate	0	0	198.318678	0	89.56327394	24.67559588	0	0	0	405.3195101	0	0	0	0	0	0	0	0	0	0	0	0	63.9737671	0	0.456955479	0	0	0	0
F2S4_160516_011_B01	VISp	L2/3	Glutamatergic	L2/3 IT	63	L2/3 IT VISp Agmat	Core	20.01719617	0	39.10335996	0	39.56887615	13.49996951	0	0	10.70687237	34.91371425	0	29.79303616	0	0	0	0	0	0	120.5686932	0	0	33.51716568	0	0	0	0	0	0	0
F2S4_160516_012_A01	VISp	L2/3	Glutamatergic	L2/3 IT	63	L2/3 IT VISp Agmat	Core	0	0	75.88886246	0.566334794	0	23.78606137	0	24.91873096	0	84.38388438	0	20.9543874	0	0	0	0	0	0	0	9.061356712	0	26.05140055	51.5364663	0	0	0	0	0	0
F2S4_160516_012_B01	VISp	L2/3	Glutamatergic	L2/3 IT	63	L2/3 IT VISp Agmat	Core	37.70326774	0	122.2663111	0	35.5487953	5.924799217	0	16.69716143	0	142.7337993	0	0.538618111	0	0	0.538618111	0	0	0	60.8638465	0	0	0	31.77846853	0	0	0	0	0	0
F2S4_160516_012_C01	VISp	L2/3	Glutamatergic	L2/3 IT	63	L2/3 IT VISp Agmat	Intermediate	52.74680467	0	144.0165566	0	73.4899301	13.03853599	0	16.59450035	18.37248253	224.0257547	0	57.48809048	0	0	0	0	0	0	8.889910899	0	0	0	98.38168062	0	0	0	0	0	0
F2S4_160516_012_D01	VISp	L2/3	Glutamatergic	L2/3 IT	63	L2/3 IT VISp Agmat	Core	16.58869978	0	77.75953021	0	0.518396868	16.58869978	0	65.31800537	0	530.319996	0	0	0	0	0	0	0	0	0.518396868	0	0	0	102.124183	0	0	0	0	0	0
F2S4_160516_012_E01	VISp	L2/3	Glutamatergic	L2/3 IT	63	L2/3 IT VISp Agmat	Intermediate	0	0	235.2555256	0	115.9710337	28.99275844	0	51.35860066	0	344.5996431	0	30.64948749	0	0	0	0	0	0	101.8888368	0	0	0	204.6060381	0	0	0	0	0	0
F2S4_160516_012_F01	VISp	L2/3	Glutamatergic	L2/3 IT	63	L2/3 IT VISp Agmat	Intermediate	2.083474402	0	0	0	70.83812967	28.64777303	0	0	0	64.58770646	0	39.06514504	64.06683786	0	0	0	0	0	33.33559043	40.10688224	0	0	45.31556824	0	0	0	0	0	0
F2S4_160516_013_A01	VISp	L2/3	Glutamatergic	L2/3 IT	63	L2/3 IT VISp Agmat	Core	0	0	67.98250584	0	37.7680588	7.050037642	0	0	0	85.60759994	0	44.81809644	0	0	0	0	0	0	15.10722352	0	0	0	48.34311526	0	0	4.532167056	0	0	0
F2S4_160516_013_E01	VISp	L2/3	Glutamatergic	L2/3 IT	63	L2/3 IT VISp Agmat	Core	0	0	123.2702304	0	17.78525713	0	0	0	0	200.5441062	0	0	0	0	9.199270927	0	0	0	24.53138914	0	0	0	201.7706757	0	0	0	0	23.91810441	0
F2S4_160516_013_G01	VISp	L2/3	Glutamatergic	L2/3 IT	63	L2/3 IT VISp Agmat	Core	164.7735878	0	149.0231713	0	0	0	33.92397395	49.67439043	21.80826897	89.65621687	0	9.692563986	0	0	0	0	0	0	7.26942299	0	0	0	0	0	0	0	0	0	0
F2S4_160516_013_H01	VISp	L2/3	Glutamatergic	L2/3 IT	63	L2/3 IT VISp Agmat	Core	0	0	106.3190641	0	0	39.00462708	0	0	0	65.42711639	0	20.13142043	0	0	0	0	0	0	63.53979573	0	0	0	49.69944418	0	0	32.08445131	0	0	0
F2S4_160516_014_A01	VISp	L2/3	Glutamatergic	L2/3 IT	63	L2/3 IT VISp Agmat	Core	0	0	186.572934	0	37.01039181	6.590891692	0	55.76908355	0	258.565751	0	27.88454177	0	4.562925017	7.09788336	0	0	0	31.43348345	0	0	0	16.2237334	0	0	0	0	0	0
F2S4_160516_014_B01	VISp	L2/3	Glutamatergic	L2/3 IT	63	L2/3 IT VISp Agmat	Core	0	0	213.2383238	0	9.440238294	14.43801151	0	13.32739524	5.553081349	298.2004685	0	0	0	0	0	0	0	0	3.33184881	0	0	0	0	0	0	0	0	0	0
F2S4_160516_014_C01	VISp	L2/3	Glutamatergic	L2/3 IT	63	L2/3 IT VISp Agmat	Core	0	0	86.7471853	0	128.2349696	0	0	2.155209573	0	14.00886222	0	32.32814359	0	0	9.698443077	0	0	0	12.93125744	0	0	0	0	0	0	0	0	0	0
F2S4_160516_014_F01	VISp	L2/3	Glutamatergic	L2/3 IT	63	L2/3 IT VISp Agmat	Core	0.561309918	0	197.0197811	0	0	10.66488844	0	0	0	95.42268601	0	0	0	0	0	0	0	0	0	0	0	0	0	0	0	0	0	0	0
F2S4_160516_015_B01	VISp	L2/3	Glutamatergic	L2/3 IT	63	L2/3 IT VISp Agmat	Intermediate	0	0	243.0482743	0	0	7.054171548	0	2.56515329	0	73.7481571	0	4.489018258	0	0	0	0	0	0	0	0	0	50.02048916	23.72766794	0	0	0	0	0	0
F2S4_160516_015_D01	VISp	L2/3	Glutamatergic	L2/3 IT	63	L2/3 IT VISp Agmat	Core	135.7553939	0	131.9844108	0	0	19.48341302	0	181.0071919	0	204.2615881	0	28.28237373	0	0	0	0	0	0	0	0	0	1.256994388	7.541966329	0	0	25.13988776	0	0	0
F2S4_160516_015_E01	VISp	L2/3	Glutamatergic	L2/3 IT	63	L2/3 IT VISp Agmat	Intermediate	21.2203606	0	65.33637343	0	0	27.92152711	0	17.31134681	0	249.0600218	0	35.18112415	0	0	11.72704138	0	0	21.2203606	3.350583253	0	0	0	0	0	0	20.10349952	0	0	0
F2S4_160516_016_A01	VISp	L2/3	Glutamatergic	L2/3 IT	63	L2/3 IT VISp Agmat	Core	3.654044228	0	83.58626171	0	0	0	0	73.99439561	0	132.9158588	0	23.75128748	0	0	0	0	0	0	0	0	0	0	45.67555285	0	0	0	0	0	0
F2S4_160516_016_D01	VISp	L2/3	Glutamatergic	L2/3 IT	63	L2/3 IT VISp Agmat	Core	0	0	35.81755561	0	0.568532629	21.03570726	0	22.74130515	0	147.8184835	0	22.17277252	0	0	0	0	0	0	0	0	0	0	1.137065257	0	0	0	0	0	0
F2S4_160516_016_H01	VISp	L2/3	Glutamatergic	L2/3 IT	63	L2/3 IT VISp Agmat	Core	29.57610982	0	37.10457413	0	62.37870434	2.688737256	0	3.764232158	0	72.05815846	0	34.95358433	0	0	0	0	0	0	18.82116079	0	0	0	2.150989805	0	0	2.688737256	0	0	0
F2S4_160516_017_B01	VISp	L2/3	Glutamatergic	L2/3 IT	63	L2/3 IT VISp Agmat	Core	0	0	133.8845808	0	2.677691616	43.37860417	0	4.284306585	0	256.5228568	0	0	0	0	0	0	0	0	0	0	0	0	47.66291076	0	0	0	0	0	0
F2S4_160516_017_C01	VISp	L2/3	Glutamatergic	L2/3 IT	63	L2/3 IT VISp Agmat	Core	37.07661039	0	143.2505401	0	63.47965112	0	0	2.80883412	0	244.9303353	0	42.13251181	0	0	0	0	0	0	80.33265584	0	0	0	0	0	12.92063695	30.89717532	0	0	0
F2S4_160516_017_E01	VISp	L2/3	Glutamatergic	L2/3 IT	63	L2/3 IT VISp Agmat	Core	0	0	13.52129008	0	60.03452797	0	0	26.50172856	0	179.0218807	0	31.36939299	0	0	0	0	0	0	48.13579269	0	0	4.86766443	0	0	0	0	0.540851603	0	0
F2S4_160516_017_F01	VISp	L2/3	Glutamatergic	L2/3 IT	63	L2/3 IT VISp Agmat	Core	0.586240353	0	69.17636162	0	39.27810363	9.379845643	0	85.59109149	0	140.1114443	0	18.17345093	0	0	0	0	0	0	99.0746196	0	0	0	3.517442116	0	0	0	0	0	0
F2S4_160516_017_H01	VISp	L2/3	Glutamatergic	L2/3 IT	63	L2/3 IT VISp Agmat	Core	0	0	0.56049476	0	0	0	0	0	49.88403363	322.284487	0	0.56049476	0	0	0	0	0	0	0	0	0	0	68.94085547	0	0	0	0	0	0
F2S4_160516_018_B01	VISp	L2/3	Glutamatergic	L2/3 IT	63	L2/3 IT VISp Agmat	Core	82.12715703	0	215.1858843	0	64.93775207	0	0	0	78.94393389	163.6176694	0	0	0	0	0	0	0	0	0	0	0	0	0.636644628	0	0	0	0	0	0
F2S4_160516_018_E01	VISp	L2/3	Glutamatergic	L2/3 IT	63	L2/3 IT VISp Agmat	Core	14.69511641	0	156.9705617	0	55.44066646	28.05431315	0	61.452305	9.351437717	183.6889552	0	38.0737107	0	7.347558206	0	0	0	0	50.76494761	0	0	40.74555005	3.339799185	0	0	0	0	0	0
F2S4_160516_018_G01	VISp	L2/3	Glutamatergic	L2/3 IT	63	L2/3 IT VISp Agmat	Core	0	0	270.4273117	0	55.42541749	0	0	10.35419887	54.81634697	48.11657123	0	0	0	0	0	0	0	0	19.4902567	0	0	0	20.70839774	0	0	0	0	0	0
F2S4_160516_018_H01	VISp	L2/3	Glutamatergic	L2/3 IT	63	L2/3 IT VISp Agmat	Core	27.06871157	0	95.32894075	0	0	17.06505729	0	34.71856484	0	133.5782071	0	35.89546534	0	0	0	0	0	0	0	0	0	0	12.94590553	0	0	0	0	7.061403018	0
F2S4_160516_019_C01	VISp	L2/3	Glutamatergic	L2/3 IT	63	L2/3 IT VISp Agmat	Core	1.480578511	0	93.27644622	0	0	42.93677683	0	72.05482089	0	271.4393938	0	23.19573001	0	0.987052341	0	0	0	0	6.415840216	0	0	0	0	0	0	4.441735534	0	0	0
F2S4_160516_019_E01	VISp	L2/3	Glutamatergic	L2/3 IT	63	L2/3 IT VISp Agmat	Core	2.840462041	0	238.030719	0	42.60693061	0	0	19.88323429	0	51.12831674	0	21.58751151	0	0	0	0	0	0	0	0	0	0	46.01548506	0	0	0.568092408	0	0	0
F2S4_160516_020_A01	VISp	L2/3	Glutamatergic	L2/3 IT	63	L2/3 IT VISp Agmat	Core	0.967554511	0	226.8915328	0	24.67264003	52.73172084	0	17.89975845	0	260.2721634	0	10.15932236	0	12.09443139	0	0	0	0	29.99418984	0	0	0	27.57530356	0	3.386440788	8.224213342	0	0	0
F2S4_160516_020_B01	VISp	L2/3	Glutamatergic	L2/3 IT	63	L2/3 IT VISp Agmat	Intermediate	27.99183621	0	42.23329673	0	0	19.64339383	34.3759392	0	21.11664837	234.2474714	0	14.24146053	0	0	0	0	0	0	0.491084846	0	0	0	76.60923593	0	0	21.11664837	0	0	0
F2S4_160516_020_D01	VISp	L2/3	Glutamatergic	L2/3 IT	63	L2/3 IT VISp Agmat	Core	0.971033111	0	165.0756289	0	132.0605031	12.62343045	0	10.19584767	0.485516556	99.04537735	0	42.7254569	0	0	0	0	0	0	0	0	0	0	65.54473501	0	0	0	0	0	0
F2S4_160516_020_E01	VISp	L2/3	Glutamatergic	L2/3 IT	63	L2/3 IT VISp Agmat	Core	0	0	73.96411313	0	42.82132865	3.24404005	28.54755244	5.190464079	0	39.57728861	0	19.4642403	0	3.89284806	0	0	0	0	59.69033691	0	0	0	0	0	0	0	0	0	0
F2S4_160516_020_F01	VISp	L2/3	Glutamatergic	L2/3 IT	63	L2/3 IT VISp Agmat	Core	5.088989462	0	80.85838812	0	108.5651085	30.53393677	0	0	0	196.2088159	0	0	0	0	0	0	0	0	0	0	0	0	129.4865097	0	0	0.565443274	0	0	0
F2S4_160516_021_B01	VISp	L2/3	Glutamatergic	L2/3 IT	63	L2/3 IT VISp Agmat	Core	10.22836356	0	166.2109078	0	0	0	0	0	0	117.1147628	0	0	0	0	0	0	0	0	0	0	0	17.38821805	34.7764361	0	0.511418178	0	0	0	0
F2S4_160516_021_C01	VISp	L2/3	Glutamatergic	L2/3 IT	63	L2/3 IT VISp Agmat	Core	0	0	24.08585952	0	1.642217695	0	0	8.211088473	0	137.9462863	0	0	0	0	0	0	0	0	0	0	0	0	59.119837	0	0	0	0	0	0
F2S4_160516_021_D01	VISp	L2/3	Glutamatergic	L2/3 IT	63	L2/3 IT VISp Agmat	Core	0	0	99.92533103	0	26.58563853	0.458373078	0	0.458373078	0	178.7655005	0	0	0	0	0	0	0	0	56.83826168	0	0	0	5.042103859	0	0	0	0	0	0
F2S4_160516_021_H01	VISp	L2/3	Glutamatergic	L2/3 IT	63	L2/3 IT VISp Agmat	Core	0	0	58.47871009	0	56.22952894	0	0	78.72134051	0	168.1262915	0	0	0	0	0	0	0	0	45.54591844	0	0	0	47.23280431	0	9.559019919	0	0	0	0
F2S4_160701_001_A01	VISp	L2/3	Glutamatergic	L2/3 IT	63	L2/3 IT VISp Agmat	Core	23.23696769	0	305.5661251	0	0	0	0	0	0	76.68199338	0	36.59822411	0	0	0	0	0	0	0	0	0	36.59822411	0	0	0	0	0	0	0
F2S4_160701_001_D01	VISp	L2/3	Glutamatergic	L2/3 IT	63	L2/3 IT VISp Agmat	Core	0	0	250.8961051	0	0	23.95824876	0	1.99652073	0	255.5546534	0	0	6.6550691	0	0	0	0	0	87.84691211	0	0	0	83.85387065	0	0	53.2405528	0	0	0
F2S4_160701_001_F01	VISp	L2/3	Glutamatergic	L2/3 IT	63	L2/3 IT VISp Agmat	Core	1.786424602	0	114.3311745	0	0	2.38189947	30.36921824	0	0	120.2859232	0	10.71854761	0	10.71854761	0	0	0	0	2.977374337	0	0	0	0	0	0	0	0	0	0
F2S4_160701_001_G01	VISp	L2/3	Glutamatergic	L2/3 IT	63	L2/3 IT VISp Agmat	Core	37.76941165	0	228.4440221	0	0	0	0	0	0	241.2368873	0	38.37859571	0	0	0	0	0	0	4.873472471	0	0	0	7.310208706	0	0	0	0	11.57449712	0
F2S4_160701_001_H01	VISp	L2/3	Glutamatergic	L2/3 IT	63	L2/3 IT VISp Agmat	Core	14.17432898	0	81.2298084	0	24.53249247	4.361331994	3.816165495	0	0	74.1426439	0	33.80032296	0	0	0	0	0	0	70.87164491	34.89065596	0	0	20.71632697	0	0	0	0	0	0
F2S4_160701_002_B01	VISp	L2/3	Glutamatergic	L2/3 IT	63	L2/3 IT VISp Agmat	Core	1.932332299	0	79.22562427	0	0.644110766	60.54641205	0	0	0	131.3985964	0	0	0	3.220553832	0	0	0	0	25.76443066	0	0	5.796996898	72.14040584	0	23.18798759	0	0	0	0
F2S4_160701_002_C01	VISp	L2/3	Glutamatergic	L2/3 IT	63	L2/3 IT VISp Agmat	Core	0	0	135.9447247	0	0	3.868345823	0	0	0	115.4977539	0	90.0771956	0	0	0	0	0	0	51.39373737	0	0	6.631449983	60.23567068	0	0	0	0	0	0
F2S4_160701_002_D01	VISp	L2/3	Glutamatergic	L2/3 IT	63	L2/3 IT VISp Agmat	Core	24.19396649	0	45.50769887	0	81.79864859	16.12931099	0	21.8897792	16.70535781	606.0012558	0	79.49446131	0	0	0	0	0	0	0	0	0	0	62.21305668	0	0	0	0	0	0
F2S4_160701_002_G01	VISp	L2/3	Glutamatergic	L2/3 IT	63	L2/3 IT VISp Agmat	Core	0	0	0	0	0.676808873	0	0	7.444897606	0	242.2975766	0	32.48682592	0	0	0	0	0	0	72.41854944	0	0	0	0	0	0	21.65788394	0	0	0
F2S4_160701_002_H01	VISp	L2/3	Glutamatergic	L2/3 IT	63	L2/3 IT VISp Agmat	Core	3.902923875	0	42.28167532	0	0	1.951461938	0	46.83508651	0	496.9723068	0	47.48557382	0	0.650487313	0	0	0	0	57.24288351	0	0	0	84.56335063	0	0	0	0	0	0
F2S4_160701_003_A01	VISp	L2/3	Glutamatergic	L2/3 IT	63	L2/3 IT VISp Agmat	Core	0	0	95.06446854	0	0	38.43031707	0	42.4756136	0	109.2230064	0	16.85540222	0	0	0	0	0	0	22.24913094	0	0	0	41.12718143	0	0	0	0	0	0
F2S4_160701_003_B01	VISp	L2/3	Glutamatergic	L2/3 IT	63	L2/3 IT VISp Agmat	Core	24.56802921	0	100.3194526	0	0	0	37.53448908	19.10846717	0	138.536387	0	70.97430662	0	0	2.729781024	0	0	0	50.50094894	0	0	0	1.364890512	0	0	0	0	0	0
F2S4_160701_003_D01	VISp	L2/3	Glutamatergic	L2/3 IT	63	L2/3 IT VISp Agmat	Core	0	0	0	0	4.352291917	21.76145958	0	0	0	100.1027141	0	71.50193864	0	0	0	0	0	0	29.84428743	0	0	0	0	0	0	0	0	0	0
F2S4_160701_003_F01	VISp	L2/3	Glutamatergic	L2/3 IT	63	L2/3 IT VISp Agmat	Core	0.592385477	0	51.53753651	0	20.7334917	8.885782156	18.36394979	5.331469294	0	302.7089788	0	34.35835767	0	0	0	0	0	0	0	0	0	0	43.24413983	0	12.44009502	0	0	0	0
F2S4_160701_003_H01	VISp	L2/3	Glutamatergic	L2/3 IT	63	L2/3 IT VISp Agmat	Core	0	0	0	0	75.0334971	1.19100789	0	53.59535507	0	197.7073098	0	25.0111657	0	0	0	0	0	0	38.70775644	10.71907101	0	16.07860652	25.0111657	0	0	0	0	10.71907101	0
F2S4_160701_004_B01	VISp	L2/3	Glutamatergic	L2/3 IT	63	L2/3 IT VISp Agmat	Core	38.04550383	0	64.11371942	0	71.86372946	0	55.65916301	0	0	149.3638299	0	0	0	0	0	0	0	0	0	0	0	0	10.56819551	0	0	0	0	0	0
F2S4_160701_004_C01	VISp	L2/3	Glutamatergic	L2/3 IT	63	L2/3 IT VISp Agmat	Core	53.3614842	0	45.64657082	0	41.14620468	0	0	0	0	181.3004644	0	2.571637793	0	0	0	0	0	0	63.00512592	0	0	0	44.36075192	0	9.000732274	36.0029291	0	0	0
F2S4_160701_004_D01	VISp	L2/3	Glutamatergic	L2/3 IT	63	L2/3 IT VISp Agmat	Core	0	0	95.2089453	0	0	16.61364146	0	0	0	95.2089453	0	0	0	0	0	0	0	0	0	0	0	0	0	0	11.50175178	0	0	0	0
F2S4_160701_004_G01	VISp	L2/3	Glutamatergic	L2/3 IT	63	L2/3 IT VISp Agmat	Core	2.068118302	0	6.204354906	0	33.7792656	11.71933704	25.50679239	2.757491069	0	37.9155022	0	122.0189798	0	0	0	0	0	0	0	0	0	0	4.136236604	0	0	0	0	0	0
F2S4_160701_005_A01	VISp	L2/3	Glutamatergic	L2/3 IT	63	L2/3 IT VISp Agmat	Core	104.2475635	0	43.37818078	0	0	0	0	0	0	186.8060366	0	0	0	0	0	0	0	0	36.3817	0	0	0	13.29331346	0	0	0	0	0	0
F2S4_160701_005_B01	VISp	L2/3	Glutamatergic	L2/3 IT	63	L2/3 IT VISp Agmat	Core	0	0	36.04306042	0	0	0	0	0	0	53.6968043	0	0	0	0	5.884581294	0	0	0	0	0	0	0	58.11024027	0	0	0	0	0	0
F2S4_160701_005_C01	VISp	L2/3	Glutamatergic	L2/3 IT	63	L2/3 IT VISp Agmat	Core	0	0	97.74960851	0	1.303328114	13.03328114	0.651664057	0	0	61.90808539	0	7.168304624	0	0	0	0	0	0	0	0	0	0	39.75150746	0	0	0	0	0	0
F2S4_160701_005_D01	VISp	L2/3	Glutamatergic	L2/3 IT	63	L2/3 IT VISp Agmat	Core	0	0	51.01139909	0	46.43345301	38.58554546	0	0	0	166.1140432	0	32.0456225	0	0	0	0	0	0	0	0	0	0	1.307984592	0	0	0	0	0	0
F2S4_160701_005_F01	VISp	L2/3	Glutamatergic	L2/3 IT	63	L2/3 IT VISp Agmat	Core	0	0	93.03017899	0	58.91911336	0	0	0	0	202.8057902	0	52.71710143	0	0	0	0	0	0	0	0	0	0	0	0	0	0	0	0	0
F2S4_160701_005_G01	VISp	L2/3	Glutamatergic	L2/3 IT	63	L2/3 IT VISp Agmat	Core	0	0	0	0	0.695172444	0	0	0	0	336.4634631	0	0	0	0	0	0	0	0	0	0	0	13.90344889	29.19724267	0	0	0	0	0	0
F2S4_160701_005_H01	VISp	L2/3	Glutamatergic	L2/3 IT	63	L2/3 IT VISp Agmat	Core	30.75059529	0	91.58329467	0	4.679438414	29.41361289	0	0	0	91.58329467	0	20.05473606	0	0	0	0	0	0	0	10.69585923	0	0	0	0	0	0	0	0	0
F2S4_160701_006_B01	VISp	L2/3	Glutamatergic	L2/3 IT	63	L2/3 IT VISp Agmat	Core	39.69127676	0	131.8049945	0	2.995568057	17.97340834	0	0	0	207.443088	0	52.422441	0	0	60.66025316	0	0	0	0	0	0	0	45.68241287	0	0	0	0	0	0
F2S4_160701_006_C01	VISp	L2/3	Glutamatergic	L2/3 IT	63	L2/3 IT VISp Agmat	Core	98.84194024	0	0	0	38.5023837	0	0	0	0	55.16759455	0	78.15409229	0	0	0	0	0	0	0	0	0	0	0	0	0	0	0	0	0
F2S4_160701_006_D01	VISp	L2/3	Glutamatergic	L2/3 IT	63	L2/3 IT VISp Agmat	Intermediate	30.74556142	0	0	0	33.82011756	15.98769194	19.06224808	0	2.459644913	146.9637836	0	81.16828214	0	0	0	0	0	0	21.52189299	0	0	0	46.73325335	0	0	0	0	0	0
F2S4_160701_006_E01	VISp	L2/3	Glutamatergic	L2/3 IT	63	L2/3 IT VISp Agmat	Core	0	0	25.05768212	0	50.77477694	0	0	0	0	149.0272674	0	1.318825375	21.76061869	0	0	0	0	0	0	0	0	2.63765075	23.07944406	0	0	0	0	0	0
F2S4_160701_006_G01	VISp	L2/3	Glutamatergic	L2/3 IT	63	L2/3 IT VISp Agmat	Core	13.33404448	0	170.8027603	0	26.03313447	38.09726995	0	47.62158744	0	219.6942567	0	26.03313447	0	0	0	0	0	0	39.36717895	0	0	0	1.269908998	0	0	0	0	7.61945399	0
F2S4_160701_006_H01	VISp	L2/3	Glutamatergic	L2/3 IT	63	L2/3 IT VISp Agmat	Core	2.243139917	0	110.6615693	0	44.11508504	65.0510576	0	0	0	69.53733744	0	30.65624554	0	0	0	0	0	0	0	0	0	0	0	0	0	0	0	31.40395884	0
F2S4_160701_007_B01	VISp	L2/3	Glutamatergic	L2/3 IT	63	L2/3 IT VISp Agmat	Core	6.821343248	0	72.93590089	0	70.83702604	31.48312269	0	40.40334078	0	118.0617101	0	93.39993063	0	0	0	0	0	0	0	0	0	0	19.41459232	0	0	0	0	0	0
F2S4_160701_007_D01	VISp	L2/3	Glutamatergic	L2/3 IT	63	L2/3 IT VISp Agmat	Core	38.93893525	0	74.3379673	0	0	0	0	28.31922564	0	157.1717023	0	34.69105141	0	0	0	0	0	0	0	0	0	1.415961282	0	0	1.415961282	0	0	0	0
F2S4_160701_007_G01	VISp	L2/3	Glutamatergic	L2/3 IT	63	L2/3 IT VISp Agmat	Core	1.459375368	0	140.5864938	0	41.83542721	22.37708897	0	89.02189744	14.59375368	354.1417559	0	26.75521508	0	19.45833824	0	0	0	0	73.94168531	0	0	0	114.8041956	0	0	0	0	0	0
F2S4_160701_007_H01	VISp	L2/3	Glutamatergic	L2/3 IT	63	L2/3 IT VISp Agmat	Core	14.81938138	0	96.6223666	0	0	0	46.82924516	0	0	142.2660612	0	0	0	0	0	0	0	0	34.97374006	0	0	0	43.27259363	0	0	0	0	0	0
F2S4_160701_008_A01	VISp	L2/3	Glutamatergic	L2/3 IT	63	L2/3 IT VISp Agmat	Core	4.423260537	0	160.5011681	0	0	12.00599289	0	17.06114779	15.79735906	240.1198577	0	65.71701369	0	0	0	0	0	0	54.97480953	0	0	0	24.01198577	0	0	0	0	0	0
F2S4_160701_008_B01	VISp	L2/3	Glutamatergic	L2/3 IT	63	L2/3 IT VISp Agmat	Core	0	0	2.631594529	0	36.84232341	34.21072888	0	34.86862751	0	261.8436557	0	0	0	0	0	0	0	0	0	0	0	0	16.44746581	0	0	0	0	0	0
F2S4_160701_008_E01	VISp	L2/3	Glutamatergic	L2/3 IT	63	L2/3 IT VISp Agmat	Core	57.94120416	0	57.94120416	2.228507852	14.48530104	0	0	94.15445676	0	169.9237237	0	24.51358638	0	12.81392015	0	0	0	0	4.457015705	0	0	0	51.81280757	0	0	12.81392015	0	0	0
F2S4_160701_008_F01	VISp	L2/3	Glutamatergic	L2/3 IT	63	L2/3 IT VISp Agmat	Core	0	0	237.0180007	0	1.804705589	11.42980207	55.94587327	19.25019295	0	43.91450267	0	24.06274119	0	0	0	0	0	0	25.86744678	0	0	0	45.11763973	0	0	12.0313706	0	0	0
F2S4_160701_009_B01	VISp	L2/3	Glutamatergic	L2/3 IT	63	L2/3 IT VISp Agmat	Core	30.19919996	0	10.26772799	0	0	0	0	65.23027192	0	184.8191038	0	0.603983999	0	0	0	0	0	0	81.5378399	0	0	0	0.603983999	0	0	0	0	0	0
F2S4_160701_009_F01	VISp	L2/3	Glutamatergic	L2/3 IT	63	L2/3 IT VISp Agmat	Core	0	0	105.4774812	0	43.85018879	9.481121901	0	0	0	261.9159925	0	0	0	0	0	0	0	0	0	0	0	0	0	0	0	39.70219796	0	0	0
F2S4_160701_009_G01	VISp	L2/3	Glutamatergic	L2/3 IT	63	L2/3 IT VISp Agmat	Core	69.2669287	0	132.9925031	0	39.3436155	12.19097945	21.05714632	0	0	325.8316326	0	54.85940753	0	0	0	0	0	0	22.16541718	0	0	0	57.07594925	0	8.312031444	26.04436519	0	14.40752117	0
F2S4_160701_040_B01	VISp	L2/3	Glutamatergic	L2/3 IT	63	L2/3 IT VISp Agmat	Core	55.41881732	0	23.55299736	0	0	0	0	0	0	40.17864256	0	39.48590734	0	0	16.6256452	0	0	0	0	0	0	0	0	0	0	0	0	0	0
F2S4_160701_040_D01	VISp	L2/3	Glutamatergic	L2/3 IT	63	L2/3 IT VISp Agmat	Core	68.88654034	0	64.17634954	0	0	0	0	0	0	138.3618545	0	0	0	0	0	0	0	0	115.3996744	0	0	0	94.79258969	0	0	0	0	0	0
F2S4_160701_040_F01	VISp	L2/3	Glutamatergic	L2/3 IT	63	L2/3 IT VISp Agmat	Core	0	0	0	0	4.39182894	0	0	0	0	126.108231	0	0.627404134	0	0	0	0	0	0	0.627404134	0	0	0	0	0	0	2.509616537	0	0	0
F2S4_160701_040_H01	VISp	L2/3	Glutamatergic	L2/3 IT	63	L2/3 IT VISp Agmat	Core	0	0	78.18258281	0	51.07088071	12.610094	0	0	0	192.3039335	0	42.87431961	0	0	0	0	0	0	41.61331021	0	0	0	11.3490846	0	0	0	0	0	0
F2S4_160701_041_A01	VISp	L2/3	Glutamatergic	L2/3 IT	63	L2/3 IT VISp Agmat	Core	0	0	2.100348343	0	0	37.28118308	32.03031223	0	0	152.2752549	0	23.10383177	0	0	0	0	0	0	0	0	0	0	0.525087086	0	0	0	0	0	0
F2S4_160701_041_B01	VISp	L2/3	Glutamatergic	L2/3 IT	63	L2/3 IT VISp Agmat	Core	15.02236831	0	102.1521045	0	22.83399983	0	0	0	0	167.6496303	0	58.88768376	0	0	0	0	0	0	54.0805259	0	0	0	17.42594724	0	0	0	0	0	0
F2S4_160701_041_E01	VISp	L2/3	Glutamatergic	L2/3 IT	63	L2/3 IT VISp Agmat	Core	0	0	116.3869967	0	53.22219447	0	0	0	0	230.4345563	0	4.678874239	0	0	0	0	0	0	7.603170639	0	0	0	3.50915568	0	7.018311359	0	0	0	0
F2S4_160701_041_H01	VISp	L2/3	Glutamatergic	L2/3 IT	63	L2/3 IT VISp Agmat	Core	59.31001235	0	60.94239801	0	0.544128554	0	0	44.6185414	0	77.81038317	0	24.48578491	0	5.98541409	0	0	0	0	148.0029666	0	0	0	36.45661309	0	12.51495673	0	0	0	0
F2S4_160701_042_A01	VISp	L2/3	Glutamatergic	L2/3 IT	63	L2/3 IT VISp Agmat	Core	0	0	0	0	0	3.278974187	0	0.468424884	0	236.0861415	0	60.8952349	0	0	0	0	0	0	11.7106221	0	0	0	61.36365978	0	0	0	0	0	0
F2S4_160701_042_B01	VISp	L2/3	Glutamatergic	L2/3 IT	63	L2/3 IT VISp Agmat	Core	96.9010903	0	0.641729075	0	0	30.80299559	0	59.68080396	0	219.4713436	0	1.28345815	0	0	0	0	0	0	0	0	0	0	30.16126652	0	16.68495595	0	0	0	0
F2S4_160701_042_D01	VISp	L2/3	Glutamatergic	L2/3 IT	63	L2/3 IT VISp Agmat	Intermediate	63.41104306	0	3.019573479	0	24.15658783	24.76050253	0	0	1.811744088	2.415658783	0	0.603914696	0	0	30.79964949	0	0	0	0.603914696	0	0	0	20.53309966	0	47.10534628	16.90961148	0	0	0
F2S4_160701_042_E01	VISp	L2/3	Glutamatergic	L2/3 IT	63	L2/3 IT VISp Agmat	Core	21.50452641	0	60.44515532	0	0	0	0	0	0	46.49627332	0	48.23988357	0	1.162406833	0	0	0	0	0	0	0	0	0	0	19.76091616	0	0	16.85489908	0
F2S4_160701_042_G01	VISp	L2/3	Glutamatergic	L2/3 IT	63	L2/3 IT VISp Agmat	Core	60.79658878	0	0	0	99.75362625	0	0	3.541548861	0	154.0573755	0	45.44987705	0	0	0	0	0	0	0.590258143	0	0	0	18.29800245	0	0	1.180516287	0	0	0
F2S4_160701_042_H01	VISp	L2/3	Glutamatergic	L2/3 IT	63	L2/3 IT VISp Agmat	Core	17.35346732	0	56.52272213	0	49.08552185	15.86602727	0	63.95992242	0	165.1058462	0	31.73205453	0	24.29485425	0	0	0	0	78.33850962	0	0	3.470693464	50.07714856	0	0	0	0	19.33672073	0
F2S4_160701_043_B01	VISp	L2/3	Glutamatergic	L2/3 IT	63	L2/3 IT VISp Agmat	Core	0	0	50.98370221	0	0	30.89921346	0	0	0	182.8203463	0	0.514986891	0	0	0	0	0	0	0	0	0	0	22.14443631	0	0	0	0	0	0
F2S4_160701_043_C01	VISp	L2/3	Glutamatergic	L2/3 IT	63	L2/3 IT VISp Agmat	Core	0	0	14.72214499	0	90.59781535	19.81827211	0	0	0	88.33286996	0	0	0	0	0	0	0	0	117.77716	0	0	0	0.566236346	0	0	0	0	0	0
F2S4_160701_043_E01	VISp	L2/3	Glutamatergic	L2/3 IT	63	L2/3 IT VISp Agmat	Core	0	0	104.6689801	0	0	0	0.57196164	0	0	118.3960594	0	8.579424595	0	0	0	0	0	0	0	0	0	0	4.003731478	0	0	0	0	0	0
F2S4_160701_044_C01	VISp	L2/3	Glutamatergic	L2/3 IT	63	L2/3 IT VISp Agmat	Core	86.11052361	0	78.55696891	0	1.510710941	0	0	3.524992195	0	135.4604143	0	79.56410954	0	0	0	0	0	0	50.86060167	0	0	0	5.035703135	0	0	43.81061728	0	0	0
F2S4_160701_044_D01	VISp	L2/3	Glutamatergic	L2/3 IT	63	L2/3 IT VISp Agmat	Intermediate	0	0	238.5027875	0	0	25.31279584	0	0	0	133.3140581	0	0	0	0	0	0	0	0	0	0	0	0	0	0	0	0	0	0	0
F2S4_160701_044_F01	VISp	L2/3	Glutamatergic	L2/3 IT	63	L2/3 IT VISp Agmat	Core	2.443650638	0	60.1138057	0	0	5.376031404	0	6.353491659	0	315.2309323	0	25.90269676	0	0	3.421110893	0	0	0	10.26333268	0	0	0	15.63936408	0	0	0	0	0	0
F2S4_160701_044_H01	VISp	L2/3	Glutamatergic	L2/3 IT	63	L2/3 IT VISp Agmat	Core	0	0	142.0639956	0	0	0	0	19.42755495	0	418.9066536	0	0.607111092	0	0	0	0	0	0	0	0	0	0	60.10399813	0	0	0	0	0	0
F2S4_160701_045_A01	VISp	L2/3	Glutamatergic	L2/3 IT	63	L2/3 IT VISp Agmat	Core	21.22527256	0	90.51954473	0	147.9526352	0	0	63.67581767	0	210.3799074	0	0	0	0	0	0	0	0	0	0	0	0	44.947636	0	0	0	0	0	0
F2S4_160701_045_B01	VISp	L2/3	Glutamatergic	L2/3 IT	63	L2/3 IT VISp Agmat	Core	50.33445568	0	46.30769923	0	0	0	0	0	0	340.9320465	0	0	0	0	0	0	0	0	0	0	0	32.88517771	134.8963412	0	0	0	0	0	0
F2S4_160701_045_F01	VISp	L2/3	Glutamatergic	L2/3 IT	63	L2/3 IT VISp Agmat	Core	0	0	60.00741357	0	0	0	0	0.759587514	0	87.35256406	0	23.54721292	0	0	0	0	0	0	0	0	0	0	0	0	0	0	0	0	0
F2S4_160701_045_H01	VISp	L2/3	Glutamatergic	L2/3 IT	63	L2/3 IT VISp Agmat	Core	0	0	193.4894548	0	0	2.249877382	0	0	0	242.2367981	0	27.74848771	0	0	0	0	0	0	106.4941961	0	0	0	0	0	0	0	0	0	0
F2S4_160701_046_A01	VISp	L2/3	Glutamatergic	L2/3 IT	63	L2/3 IT VISp Agmat	Core	31.68086379	0	147.4129989	0	0	0	0	0	5.172385925	212.7143712	0	30.38776731	0	0	0	0	0	0	0	0	0	0	8.405127128	0	0	5.818934165	0	0	0
F2S4_160701_046_E01	VISp	L2/3	Glutamatergic	L2/3 IT	63	L2/3 IT VISp Agmat	Core	27.23359225	0	94.669154	0	69.38081834	22.04624134	0	46.03773927	0	313.8347297	0	77.1618447	0	0	0	0	0	0	0	0	0	0	71.32607493	0	0	22.69466021	0	0	0
F2S4_160701_046_F01	VISp	L2/3	Glutamatergic	L2/3 IT	63	L2/3 IT VISp Agmat	Core	14.08084911	0	3.129077579	0	0.782269395	32.85531458	0	0	0	246.4148594	0	46.93616369	0	0	26.59715942	0	0	0	76.66240069	0	0	0	0	0	0	0	0	0	0
F2S4_160701_046_G01	VISp	L2/3	Glutamatergic	L2/3 IT	63	L2/3 IT VISp Agmat	Core	0	0	161.2213339	0	9.87069391	36.19254434	0	65.80462607	0	207.2845721	0	0	0	0	0	0	0	0	0	0	0	6.580462607	16.45115652	0	0	0	0	0	0
F2S4_160701_047_C01	VISp	L2/3	Glutamatergic	L2/3 IT	63	L2/3 IT VISp Agmat	Core	3.736276191	0	0	0	0	0	0	33.62648571	0	118.9381254	0	39.2309	0	0	0	0	0	0	107.7292968	0	0	0	125.1652524	0	16.81324286	0	0	0	0
F2S4_160701_047_F01	VISp	L2/3	Glutamatergic	L2/3 IT	63	L2/3 IT VISp Agmat	Core	74.1639902	0	154.3821837	0	82.48851972	0	0	0	0	131.6789214	0	43.13619838	0	0	0	0	0	0	0	0	0	2.270326231	38.59554592	0	0	0	0	0	0
F2S4_160901_006_F01	VISp	L1-L6	Glutamatergic	L2/3 IT	63	L2/3 IT VISp Agmat	Core	7.499834663	0	0	0	0.681803151	0	48.40802373	0	0	27.27212605	0	23.86311029	0	0	0	0	0	0	0	0	0	0	27.9539292	0	0	0	0	0	0
F2S4_161004_010_A01	VISp	L1-L2/3	Glutamatergic	L2/3 IT	63	L2/3 IT VISp Agmat	Core	13.31467377	0	267.2445235	0	132.6712136	52.30764695	59.91603196	36.1398288	0	8.559433137	0	11.88810158	0	0	1.42657219	0	0	0	37.56640099	0	0	0	0	0	0	0	0	0	0
F2S4_161004_010_E01	VISp	L1-L2/3	Glutamatergic	L2/3 IT	63	L2/3 IT VISp Agmat	Core	20.1503214	0	78.25822496	0	0.937224251	29.05395178	0	0	35.61452154	1.874448502	0	0.468612126	0	0	0	0	0	0	55.29623081	0	0	22.0247699	161.2025712	0	88.0990796	0	0	0	0
F2S4_161004_010_F01	VISp	L1-L2/3	Glutamatergic	L2/3 IT	63	L2/3 IT VISp Agmat	Core	28.72961126	0	13.86946751	0	0	0	0	0	0	77.27274754	0	0	0	3.962705002	0	0	0	0	0	0	0	30.21562564	0	0	0	0	0	0	0
F2S4_161004_010_G01	VISp	L1-L2/3	Glutamatergic	L2/3 IT	63	L2/3 IT VISp Agmat	Intermediate	0	0	6.039469139	0	0.402631276	0	12.88420083	0	0	103.8788692	0	0	0	0	0.402631276	0	0	0	0	0	0	0	81.73414901	0	0	0	0	0	0
F2S4_161004_011_A01	VISp	L1-L2/3	Glutamatergic	L2/3 IT	63	L2/3 IT VISp Agmat	Core	0	0	124.5829535	0	62.08724238	0	0	0	0	225.0662536	0	0	0	0	0	0	0	0	38.39605779	0	0	0	0	0	0	0	0	0	0
F2S4_161004_011_C01	VISp	L1-L2/3	Glutamatergic	L2/3 IT	63	L2/3 IT VISp Agmat	Core	3.811237051	0	0	0	48.27566932	5.081649402	0	0	0	100.3625757	0	7.622474103	0	27.31386553	0	0	0	0	0	0	0	0	4.446443227	0	0	0	0	0	0
F2S4_161004_012_A01	VISp	L1-L2/3	Glutamatergic	L2/3 IT	63	L2/3 IT VISp Agmat	Core	0	0	93.65417058	0	28.47593025	43.66309304	88.59178299	89.85737989	6.327984499	193.0035272	0	13.28876745	0	43.66309304	5.695186049	0	0	4.429589149	86.69338764	0	0	23.41354265	25.94473645	0	0	0	0	0	0
F2S4_161004_012_B01	VISp	L1-L2/3	Glutamatergic	L2/3 IT	63	L2/3 IT VISp Agmat	Core	13.72791008	0	233.3744713	0	0	0.686395504	0	28.82861116	0	223.0785387	0	21.27826062	0	0	0	0	0	0	0.686395504	0	0	0	0	0	0	0	0	0	0
F2S4_161004_012_C01	VISp	L1-L2/3	Glutamatergic	L2/3 IT	63	L2/3 IT VISp Agmat	Core	1.752217724	0	117.9826601	0	0	0	0	0	0	246.4786264	0	0.584072575	0	0	0.584072575	0	0	0	101.628628	0	0	0	30.37177388	0	6.42479832	0	0	0	0
F2S4_161004_012_D01	VISp	L1-L2/3	Glutamatergic	L2/3 IT	63	L2/3 IT VISp Agmat	Core	43.62987102	0	76.63195295	0	0	0	38.59565514	0	0	132.0083277	0	0	0	0	0	0	0	0	80.5474542	0	0	29.08658068	0.559357321	0.559357321	0	0	0	0	0
F2S4_161004_012_E01	VISp	L1-L2/3	Glutamatergic	L2/3 IT	63	L2/3 IT VISp Agmat	Core	29.57792304	0	0	0	56.19805377	4.436688456	0	0	0	26.62013073	0	29.57792304	0	0	0	0	0	0	131.6217575	0	0	0	0	0	0	0	0	0	0
F2S4_161004_012_F01	VISp	L1-L2/3	Glutamatergic	L2/3 IT	63	L2/3 IT VISp Agmat	Core	0	0	229.0310567	0	0	0.9787652	0	0	0	129.6863889	0	9.787651996	0	0	0	0	0	0	0	0	0	0	52.85332078	0	0	23.00098219	0	0	0
F2S4_161004_012_G01	VISp	L1-L2/3	Glutamatergic	L2/3 IT	63	L2/3 IT VISp Agmat	Core	0.567771797	0	102.1989234	0	0	64.15821302	0	22.14310007	0	109.5799567	0	0	0	0	0	0	0	0	1.70331539	0	0	60.75158224	98.22452081	0	0	0	0	0	0
F2S4_161004_012_H01	VISp	L1-L2/3	Glutamatergic	L2/3 IT	63	L2/3 IT VISp Agmat	Core	25.29882215	0	62.97791897	0	77.51128489	19.91609403	0	0	0	131.3385661	0	41.98527932	0	0	0	0	0	0	46.82973462	0	0	0	0	0	0	12.38027467	0	0	0
F2S4_161004_013_A01	VISp	L1-L2/3	Glutamatergic	L2/3 IT	63	L2/3 IT VISp Agmat	Core	0	0	143.9842657	0	0	0	73.48574556	0.597445086	52.57516755	71.6934103	0	0	0	30.46969938	0	0	0	0	66.31640453	0	0	4.779560687	24.49524852	0	0	0	0	0	0
F2S4_161004_013_C01	VISp	L1-L2/3	Glutamatergic	L2/3 IT	63	L2/3 IT VISp Agmat	Core	0	0	196.2074955	0	0	8.220984446	0	54.25849735	0	102.4882728	0	0	0	0	0	0	0	0	0	0	0	0	35.0762003	0	0	0	0	23.56682208	0
F2S4_161004_013_E01	VISp	L1-L2/3	Glutamatergic	L2/3 IT	63	L2/3 IT VISp Agmat	Core	0	0	0	0	0.636331473	0	0	12.72662945	0	55.9971696	0	0	0	10.81763504	0.636331473	0	0	0	0	0	0	0	0	0	0	19.72627565	0.636331473	0	0
F2S4_161004_013_H01	VISp	L1-L2/3	Glutamatergic	L2/3 IT	63	L2/3 IT VISp Agmat	Core	3.180048629	0	69.32506012	0	40.70462246	0	0	0	24.16836958	61.05693368	0	0	0	0	0	0	0	0	0	0	0	0	0	0	0	0	0	0	0
F2S4_161004_014_A01	VISp	L1-L2/3	Glutamatergic	L2/3 IT	63	L2/3 IT VISp Agmat	Core	18.22141369	0	114.0307824	0	0	15.282476	0	0	0	98.74830644	0	0	10.58017569	0	0	0	0	0	0	0	0	0	132.2521961	0	0	0	0	0	0
F2S4_161004_014_B01	VISp	L1-L2/3	Glutamatergic	L2/3 IT	63	L2/3 IT VISp Agmat	Core	11.29741079	0	175.3788533	0	24.74670936	2.689859713	11.83538274	13.98727051	0	132.8790698	0	24.20873742	0	0	0	0	0	0	0	0	0	27.43656907	0	0	0	0	0	0	0
F2S4_161004_014_C01	VISp	L1-L2/3	Glutamatergic	L2/3 IT	63	L2/3 IT VISp Agmat	Core	0	0	0	0	89.77476097	21.24846413	0	44.62177468	0	285.260631	0	46.7466211	0	0	0	0	0	0	0	0	0	0	34.52875422	0	0	0	0	0	0
F2S4_161004_014_D01	VISp	L1-L2/3	Glutamatergic	L2/3 IT	63	L2/3 IT VISp Agmat	Core	0	0	109.7970594	0	0	30.46724685	0	0	0	0.574853714	0	0	0	0	0	0.574853714	0	7.473098283	2.874268571	0	0	0	0	0	0	0	0.574853714	0	0
F2S4_161004_014_G01	VISp	L1-L2/3	Glutamatergic	L2/3 IT	63	L2/3 IT VISp Agmat	Core	3.263340887	0	142.6546159	0	0	1.864766221	0	0.932383111	0	83.91447996	0	0	0	0	13.05336355	0	0	0	14.91812977	0	0	4.661915553	0.466191555	0	0	0	0	0	0
F2S4_161004_014_H01	VISp	L1-L2/3	Glutamatergic	L2/3 IT	63	L2/3 IT VISp Agmat	Intermediate	0	0	12.10721967	0	0	13.96986886	0	0.465662295	0	117.8125607	0	0	0	0	0	0	0	0	0	0	0	43.30659345	0	0	0	0	0	0	0
F2S4_161004_015_B01	VISp	L1-L2/3	Glutamatergic	L2/3 IT	63	L2/3 IT VISp Agmat	Core	7.972596778	0	197.9079906	0	33.76629224	0	0	54.87022488	0	199.3149194	0	0	0	0	0	0	0	0	28.60755314	0	0	0	49.24250951	0	0	0	0	0	0
F2S4_161004_015_E01	VISp	L1-L2/3	Glutamatergic	L2/3 IT	63	L2/3 IT VISp Agmat	Core	0.47644004	0	212.0158178	0	118.63357	0	0	0.47644004	0	166.754014	0	1.42932012	0	0	0	0	0	0	79.08904664	0	0	0	42.40316356	0	0	0	0	0	0
F2S4_161004_015_F01	VISp	L1-L2/3	Glutamatergic	L2/3 IT	63	L2/3 IT VISp Agmat	Core	27.05865999	0	191.5328678	0	0	11.14180117	0	35.0170894	0	149.6184729	0	44.03664273	0	0	0	0	0	0	22.81416431	0	0	3.183371764	139.0072337	0	0	0	0	0	0
F2S4_161004_015_G01	VISp	L1-L2/3	Glutamatergic	L2/3 IT	63	L2/3 IT VISp Agmat	Core	26.07202397	0	0.501385076	0	0	0	0	0	0	177.490317	0	28.57894935	0	17.54847767	0	0	0	0	0.501385076	0	0	0	22.06094336	0	7.019391068	2.506925381	0	0	0
F2S4_161004_015_H01	VISp	L1-L2/3	Glutamatergic	L2/3 IT	63	L2/3 IT VISp Agmat	Core	0.463048713	0	37.50694573	0	0	0	0	0.463048713	0	205.1305797	0	10.65012039	0	0	0	0	0	0	62.97462493	0	0	0	169.4758289	0	0	0	0	0	0
F2S4_161004_016_A01	VISp	L1-L2/3	Glutamatergic	L2/3 IT	63	L2/3 IT VISp Agmat	Core	0	0	136.8819091	0	29.39451253	0	0	0	0	198.3032785	0	0	9.651929487	0	0	0	0	0	0	0	0	1.316172203	0	0	0	0	0	0	0
F2S4_161004_016_E01	VISp	L1-L2/3	Glutamatergic	L2/3 IT	63	L2/3 IT VISp Agmat	Core	0	0	0.450393238	0	99.98729891	0	0	0	0	111.2471299	0	61.25348041	0	0	0	0	0	0	144.1258363	0	0	0	85.12432205	0	0	0	0	0	0
F2S4_161004_016_F01	VISp	L1-L2/3	Glutamatergic	L2/3 IT	63	L2/3 IT VISp Agmat	Core	0	0	23.5695463	0	0	6.660958737	0	23.5695463	0	42.52765963	0	6.660958737	0	0	45.08956684	0	0	0	0	0	0	0	37.91622666	0	0	0	0	0	0
F2S4_161004_016_H01	VISp	L1-L2/3	Glutamatergic	L2/3 IT	63	L2/3 IT VISp Agmat	Core	0	0	111.0683332	0	65.67983165	5.339823711	0	0	0	33.10690701	0	0	0	0	0	0	0	0	0	0	0	0	1.601947113	0	0	0	0	0	0
F2S4_161004_017_A01	VISp	L1-L2/3	Glutamatergic	L2/3 IT	63	L2/3 IT VISp Agmat	Core	28.30724915	0	69.6358329	0	45.29159863	25.47652423	69.06968792	0	0	110.9644167	0	0	0	0.566144983	0	0	0	0	0	0	0	0	79.82644259	0	33.40255399	0	0	0	0
F2S4_161004_017_F01	VISp	L1-L2/3	Glutamatergic	L2/3 IT	63	L2/3 IT VISp Agmat	Core	14.83058785	0	0	0	0	0	0	52.29733611	0	73.37238201	0	31.22229022	0	0	0	0	0	0.780557255	0	0	0	0	108.4974585	0	0	0	0	0	0
F2S4_161004_017_G01	VISp	L1-L2/3	Glutamatergic	L2/3 IT	63	L2/3 IT VISp Agmat	Core	0	0	1.827478701	0	0	0	0	0	0	174.2196361	0	0	0	0	0	0	0	0	0	0	0	0	20.10226571	0	0	0	0	81.62738197	0
F2S4_161004_017_H01	VISp	L1-L2/3	Glutamatergic	L2/3 IT	63	L2/3 IT VISp Agmat	Core	0	0	52.26343201	0	36.46285954	42.5400028	0	36.46285954	0	257.0631597	0	21.87771572	0	0	0	0	0	0.607714326	0	0	0	3.038571628	0	0	0	0	0	0	0
F2S4_161004_018_A01	VISp	L1-L2/3	Glutamatergic	L2/3 IT	63	L2/3 IT VISp Agmat	Intermediate	0	0	224.4693671	0	73.3523976	0	7.721305011	0	0	61.77044009	0	0	0	0	0	0	0	0	3.860652505	0	0	0	30.88522004	0	0	0	0	0	0
F2S4_161004_018_G01	VISp	L1-L2/3	Glutamatergic	L2/3 IT	63	L2/3 IT VISp Agmat	Core	0	0	102.3651875	0	0	30.64825973	0	28.19639895	0	311.9992841	0	71.71692777	0	0	0	0	0	0	105.4300135	0	0	0	0	0	0	0	0	0	0
F2S4_161004_018_H01	VISp	L1-L2/3	Glutamatergic	L2/3 IT	63	L2/3 IT VISp Agmat	Core	0	0	0	0	92.38203525	0	0	9.475080538	0	156.9310214	0	0	0	0	0	0	0	0	0.592192534	0	0	41.45347735	20.72673868	0	0	0	0	0	0
F2S4_161116_001_A01	VISp	L1-L6	Glutamatergic	L2/3 IT	63	L2/3 IT VISp Agmat	Core	4.914764334	0	126.6917028	0	0	0	0	0	0	30.03467093	0	1.092169852	0	0	0	0	0	0	0	0	0	0	60.61542679	0	0	0	0	0	0
F2S4_161116_001_C01	VISp	L1-L6	Glutamatergic	L2/3 IT	63	L2/3 IT VISp Agmat	Core	0	0	124.6968751	0	29.40007624	12.67244665	0	0	0	73.50019059	0	3.548285063	0	0	0	0	0	0	12.67244665	0	0	0	13.68624239	0	0	26.86558691	0	0	0
F2S4_161116_001_D01	VISp	L1-L6	Glutamatergic	L2/3 IT	63	L2/3 IT VISp Agmat	Core	0	0	85.73438605	0	0	127.8667129	0	9.798215549	0	255.2435151	0	21.55607421	0	0	0	0	0	0	0	0	0	0	8.818393994	0	0	0	0	0	0
F2S4_161117_001_B01	VISp	L1-L6	Glutamatergic	L2/3 IT	63	L2/3 IT VISp Agmat	Core	0	0	53.80848346	0	0	10.99313103	4.628686749	0	0	74.05898798	0	0.578585844	0	0	0	0	0	0	49.75838255	0	0	0	1.157171687	0	0	0	0	0	0
F2S4_161117_002_D01	VISp	L1-L6	Glutamatergic	L2/3 IT	63	L2/3 IT VISp Agmat	Core	24.99555822	0	112.1422342	0	20.26666883	0	0	0	0	296.5689205	0	0.675555628	0	0	0	0	0	0	0	0	0	0	38.50667077	0	0	0	0	0	0
F2S4_161117_002_G01	VISp	L1-L6	Glutamatergic	L2/3 IT	63	L2/3 IT VISp Agmat	Intermediate	0	0	175.6904094	0	44.3982984	0	0	38.68994575	0	354.5521258	0	53.27795808	0	0	0	0	0	0	0	0	0	9.513921086	133.8291566	0	0	0	0	0	0
F2S4_161117_003_A01	VISp	L1-L6	Glutamatergic	L2/3 IT	63	L2/3 IT VISp Agmat	Core	25.35457509	0	91.04597418	0	87.01229178	30.54073818	0	0	0	190.1593132	0	29.38825749	0	0	0	0	0	0	31.69321886	0	0	21.89713303	0	0	0	17.28721029	0	0	0
F2S4_161117_003_H01	VISp	L1-L6	Glutamatergic	L2/3 IT	63	L2/3 IT VISp Agmat	Core	0	0	8.402698688	0	0	3.878168625	0	0	0	68.51431238	0	63.34342088	0	0	0	0	0	0	0	0	0	0	228.1655875	0	31.025349	0	0	0	0
F2S4_161117_004_G01	VISp	L1-L6	Glutamatergic	L2/3 IT	63	L2/3 IT VISp Agmat	Core	0	0	55.9366008	0	42.77504767	6.169478029	0	0	0	241.4322402	0	0	0	0	0	0	0	0	91.30827483	0	0	4.935582423	0	0	0	0	0	0	0
F2S4_161117_005_E01	VISp	L1-L6	Glutamatergic	L2/3 IT	63	L2/3 IT VISp Agmat	Core	30.35223772	0	171.2055909	0	27.50671543	0	0	50.27089372	0	278.3869303	0	26.558208	0	0	0	0	0	0	0	0	0	0	5.216790858	0	0	0	0	0	0
F2S4_161117_005_F01	VISp	L1-L6	Glutamatergic	L2/3 IT	63	L2/3 IT VISp Agmat	Intermediate	17.61311202	0	39.3222966	0	0	3.27685805	0	0	0	255.5949279	0	14.74586123	0	0	0	0	0	0	44.64719093	0	0	0	0	0	0	0	0	0	0
F2S4_161117_006_D01	VISp	L1-L6	Glutamatergic	L2/3 IT	63	L2/3 IT VISp Agmat	Core	26.48266121	0	14.22216991	0	25.01140226	0	0.490419652	42.66650973	5.394616173	318.2823542	0	0	0	0	0	0	0	0	0	0	0	0	72.09168886	0	0	0	0	0	0
F2S4_161123_162_D01	VISp	L1-L6	Glutamatergic	L2/3 IT	63	L2/3 IT VISp Agmat	Intermediate	0.572186473	0	204.8427574	0	37.19212076	4.577491786	104.1379381	0	0	36.04774782	0	9.727170046	0	0	15.44903478	0	0	14.87684831	53.21334202	0	0	0	0	0	0	21.17089951	0	0	0
F2S4_161123_163_F01	VISp	L1-L6	Glutamatergic	L2/3 IT	63	L2/3 IT VISp Agmat	Core	0	0	139.8581191	0	80.9096557	12.13644836	0	0	0	251.3978588	0	26.00667505	0	6.935113346	0	0	0	0	0	0	0	0.577926112	0	0	5.779261121	0	0	0	0
F2S4_161128_001_F01	VISp	L1-L6	Glutamatergic	L2/3 IT	63	L2/3 IT VISp Agmat	Core	0	0	232.0473119	0	0	21.62657567	0	0	0	103.456862	9.352032723	105.2103681	0	0	74.23175974	0	0	0	0	0	0	0	22.21107772	0	0	2.922510226	0	0	0
F2S4_161128_002_D01	VISp	L1-L6	Glutamatergic	L2/3 IT	63	L2/3 IT VISp Agmat	Core	0	0	136.1829292	0	0	0	0	14.76682365	0	142.1990426	0	0	0	0	0	0	0	0	0	0	0	2.734596972	0	0	0	0	0	0	0
F2S4_161128_003_A01	VISp	L1-L6	Glutamatergic	L2/3 IT	63	L2/3 IT VISp Agmat	Core	0.464921877	0	156.6786725	0	33.47437513	9.298437537	0	0	0.464921877	388.674689	0	32.54453138	0	0	0	0	0	0	2.324609384	0	0	0	58.11523461	0	0	0	2.789531261	5.579062522	0
F2S4_161128_004_C01	VISp	L1-L6	Glutamatergic	L2/3 IT	63	L2/3 IT VISp Agmat	Core	0.561532129	0	0	0	0	31.44579923	0	0	0	299.2966249	0	0	0	0	0	0	0	0	88.16054428	0	0	0	28.07660646	0	0	0	0	0	0
F2S4_161128_004_F01	VISp	L1-L6	Glutamatergic	L2/3 IT	63	L2/3 IT VISp Agmat	Core	0	0	74.46678781	0	54.47570384	1.499331298	0	5.997325193	0	277.3762902	0	37.48328246	0	0	0	0	0	0	0	0	0	0	0.499777099	0	0	0	0	0	0
F2S4_161128_005_C01	VISp	L1-L6	Glutamatergic	L2/3 IT	63	L2/3 IT VISp Agmat	Core	5.680966037	0	205.6509705	0	0.568096604	0	59.08204678	0	0	195.9933283	0	22.72386415	0	0	0	0	0	0	0.568096604	0	0	0	0	0	0	21.58767094	0	0	0
F2S4_161128_007_C01	VISp	L1-L6	Glutamatergic	L2/3 IT	63	L2/3 IT VISp Agmat	Intermediate	2.082213059	0	187.9197286	0	66.6308179	48.41145363	0	20.82213059	0	233.7284159	0	17.698811	0	0	0	0	0	0	78.08298972	0	0	0	49.45256016	0	0	0	0	0	0
F2S4_161128_009_H01	VISp	L1-L6	Glutamatergic	L2/3 IT	63	L2/3 IT VISp Agmat	Core	6.014024706	0	58.80379712	0	0	0	0	0	0	21.38319895	0	19.37852405	0	10.69159948	0	0	0	0	0	0	0	0	28.73367359	0	0	0	0	0	0
F2S4_161128_010_D01	VISp	L1-L6	Glutamatergic	L2/3 IT	63	L2/3 IT VISp Agmat	Core	0	0	257.2709601	0	36.66569503	0	0	46.4432137	0	240.7713973	0	2.444379668	0	0	0	0	0	0	29.33255602	0	0	1.222189834	11.61080342	0	0	0	0	0	0
F2S4_161128_010_H01	VISp	L1-L6	Glutamatergic	L2/3 IT	63	L2/3 IT VISp Agmat	Intermediate	22.73573711	0	0	0	0	23.27706419	0	14.07450393	0	287.9860034	0	22.73573711	0	0	0	0	0	0	0	0	0	0	46.0128013	0	0	0	0	0	0
F2S4_161128_011_G01	VISp	L1-L6	Glutamatergic	L2/3 IT	63	L2/3 IT VISp Agmat	Core	13.15003438	0	173.4552154	72.01209302	51.34775329	0	0	6.261921132	0	410.1558342	0	51.9739454	0	7.514305359	22.54291608	0	0	0	0	0	0	0	0	0	0	0	0	0	0
F2S4_161128_012_D01	VISp	L1-L6	Glutamatergic	L2/3 IT	63	L2/3 IT VISp Agmat	Core	1.241424087	0	160.1437073	0	0	0	0	0	0	314.0802941	0	1.241424087	0	0	39.72557079	0	0	0	14.276377	0	0	61.45049232	4.344984305	0	0	0	0	0	0
F2S4_161128_013_F01	VISp	L1-L6	Glutamatergic	L2/3 IT	63	L2/3 IT VISp Agmat	Core	3.15464948	0	181.6176772	0	29.29317374	0	0	52.27704853	0	395.6831777	0	41.46110745	0	0	0	0	0	0	63.54365381	0	0	0	48.22107062	0	0	0	0	0	34.25048007
F2S4_161128_014_F01	VISp	L1-L6	Glutamatergic	L2/3 IT	63	L2/3 IT VISp Agmat	Intermediate	0	0	198.5330921	0	121.1704318	0	68.50789798	0	17.24348453	47.07005235	0	61.05125602	0	0	0	0	0	0	4.660401223	0	0	0	84.81930226	0	0	38.21529003	0	0	0
F2S4_161128_015_H01	VISp	L1-L6	Glutamatergic	L2/3 IT	63	L2/3 IT VISp Agmat	Core	0	0	5.785600681	0	5.785600681	0	0	0	0	59.59168702	0	0	0	0	18.51392218	0	0	0	0	0	0	0	82.15552967	0	0	34.13504402	0	0	0
F2S4_161128_016_C01	VISp	L1-L6	Glutamatergic	L2/3 IT	63	L2/3 IT VISp Agmat	Core	61.10002557	0	0	0	0	0	0	28.40615224	0	83.6105613	0	21.9745706	0	0	0	0	0	0	0	0	0	0	100.7614457	0	1.60789541	0	0	0	0
F2S4_161128_018_F01	VISp	L1-L6	Glutamatergic	L2/3 IT	63	L2/3 IT VISp Agmat	Core	43.3023651	0	179.5463919	0	37.49351125	36.437356	0	16.37040632	0	377.5755006	0	56.50430568	0	0	0.528077623	0	0	0	27.46003641	0	0	0	0	0	0	0	0	0	0
F2S4_161129_001_B01	VISp	L1-L6	Glutamatergic	L2/3 IT	63	L2/3 IT VISp Agmat	Core	2.292645937	0	23.49962085	0	14.90219859	27.51175124	70.49886256	1.146322968	0	100.8764212	0	53.87717952	0	0	0	0	0	0	77.37680037	0	0	0	26.36542827	0	0	0	0	0	0
F2S4_161129_001_E01	VISp	L1-L6	Glutamatergic	L2/3 IT	63	L2/3 IT VISp Agmat	Core	0	0	188.921543	0	75.7314806	0	0	0	0	252.4382687	0	39.90153279	0	0	0	0	0	0	95.2750885	0	0	0	0	0	0	66.77399365	0	0	0
F2S4_161129_001_F01	VISp	L1-L6	Glutamatergic	L2/3 IT	63	L2/3 IT VISp Agmat	Core	0	0	55.22285182	0	0	39.66004812	0	0	0	231.9359776	0	0	0	0	0	0	0	0	82.3322518	0	0	0	30.12155554	0	0	0	0	0	0
F2S4_161129_001_G01	VISp	L1-L6	Glutamatergic	L2/3 IT	63	L2/3 IT VISp Agmat	Core	3.426280715	0	240.9817436	0	98.79109395	0	0	1.142093572	0	168.4588018	0	3.997327501	0	0	0	0	0	0	4.568374287	0	0	0	29.12338608	0	0	0	0	0	0
F2S4_161129_001_H01	VISp	L1-L6	Glutamatergic	L2/3 IT	63	L2/3 IT VISp Agmat	Core	88.90602864	0	57.73118743	0	0	43.29839057	0	0	0	129.8951717	0	36.94795995	0	0	0	0	0	0	0	0	0	0	0	0	0	0	0	0	0
F2S4_161129_002_A01	VISp	L1-L6	Glutamatergic	L2/3 IT	63	L2/3 IT VISp Agmat	Core	0	0	112.7031555	0	0	12.4027396	0.539249548	0	0	163.9318626	0	0.539249548	0	0	0.539249548	0	0	0	0	0	0	0	107.8499096	0	0	0	0	19.95223328	0
F2S4_161129_002_F01	VISp	L1-L6	Glutamatergic	L2/3 IT	63	L2/3 IT VISp Agmat	Core	0.515703427	0	282.0897747	0	19.59673023	25.26946793	0	0	0	73.74559009	0	88.70098948	0	0	0	0	0	0	44.86619817	0	0	0	2.062813709	0	0	0	0	0	0
F2S4_161129_002_G01	VISp	L1-L6	Glutamatergic	L2/3 IT	63	L2/3 IT VISp Agmat	Core	0	0	124.1996421	0	111.0356247	0	0	13.16401736	0	77.26705842	0	22.89394324	0	0	15.45341168	0	0	0	0	0	0	61.24129816	1.717045743	0	0	0	0	0	0
F2S4_161129_003_A01	VISp	L1-L6	Glutamatergic	L2/3 IT	63	L2/3 IT VISp Agmat	Core	38.48372256	0	133.2850879	0	0	41.76891839	0	0	0	228.5557669	0	3.754509518	0	0	0	0	0	0	0.46931369	0	0	21.58842973	0	0	0	0	0	0	0
F2S4_161129_003_F01	VISp	L1-L6	Glutamatergic	L2/3 IT	63	L2/3 IT VISp Agmat	Core	0	0	40.48912727	0	25.59657471	2.792353605	0	44.21226541	0	100.990122	0	15.8233371	0	0	0	0	0	0	61.89717158	0	0	0	40.95451954	0	0	0	0	0	0
F2S4_161129_003_H01	VISp	L1-L6	Glutamatergic	L2/3 IT	63	L2/3 IT VISp Agmat	Core	56.15970091	0	120.9593558	0	0	14.19421012	0	56.15970091	0	87.633819	0	0.61713957	0	14.19421012	18.51418711	0	0	0	0	0	0	88.25095857	6.788535275	0	0	0	0	0	0
F2S4_161129_004_A01	VISp	L1-L6	Glutamatergic	L2/3 IT	63	L2/3 IT VISp Agmat	Core	4.615491127	0	129.2337515	0	0	8.718149906	0	0	0	245.1338621	0	0	0	0	0	0	0	0	38.46242606	0	0	0	28.20577911	0	0	24.61595268	0	0	0
F2S4_161129_004_B01	VISp	L1-L6	Glutamatergic	L2/3 IT	63	L2/3 IT VISp Agmat	Core	10.89226602	0	48.77840869	0	0	0	0	37.41256589	9.945112451	349.9732429	0	21.78453204	0	0	0	0	0	0	30.78249092	0	0	0	63.93286576	0	0	0	0	0	0
F2S4_161129_004_C01	VISp	L1-L6	Glutamatergic	L2/3 IT	63	L2/3 IT VISp Agmat	Core	0	0	50.72764489	0	0	0	0	1.079311593	0	57.20351445	0	24.28451085	0	0	0	0	0	0	0	0	0	0	48.02936591	0	0	0	0	0	0
F2S4_161129_004_E01	VISp	L1-L6	Glutamatergic	L2/3 IT	63	L2/3 IT VISp Agmat	Core	20.41899784	0	224.0417818	0	77.13843627	20.41899784	0	23.82216414	0	170.1583153	0	2.835971922	0	0	0	0	0	0	53.31627213	0	0	0	16.44863715	0	0	0	0	0	0
F2S4_161129_004_H01	VISp	L1-L6	Glutamatergic	L2/3 IT	63	L2/3 IT VISp Agmat	Core	13.67517627	0	89.1621493	0	76.58098713	0	0	3.282042306	0	140.033805	0	30.63239485	0	0	0	0	0	0	122.5295794	0	0	0	72.20493072	0	0	0	0	0	0
F2S4_161129_005_B01	VISp	L1-L6	Glutamatergic	L2/3 IT	63	L2/3 IT VISp Agmat	Core	1.035372465	0	71.95838631	0	2.07074493	27.43737032	0.517686232	0	0	212.2513553	0	0	0	0	0	0	0	0	48.66250585	0	0	0	25.36662539	0	0	0	0	0	0
F2S4_161129_005_E01	VISp	L1-L6	Glutamatergic	L2/3 IT	63	L2/3 IT VISp Agmat	Core	29.36454137	0	0	0	15.92653091	6.470153183	0	0	0	63.70612365	0	3.483928637	0	0	26.87602092	0	0	0	27.8714291	0	0	1.990816364	0	0	0	51.76122547	0	0	0
F2S4_161129_005_F01	VISp	L1-L6	Glutamatergic	L2/3 IT	63	L2/3 IT VISp Agmat	Core	23.07064076	0	135.3477591	0	85.61771128	0	16.91846989	25.12136439	0	365.5414859	0	62.03438961	0	0	0	0	0	0.512680906	27.17208801	0	0	0	25.12136439	0	15.89310808	0.512680906	0	0	0
F2S4_161129_006_A01	VISp	L1-L6	Glutamatergic	L2/3 IT	63	L2/3 IT VISp Agmat	Core	0	0	51.35703559	0	0	0.9876353	0	28.6414237	0	58.27048269	0	0	0	0	0	0	0	0	0	0	0	0	18.7650707	0	0	0	0	0	0
F2S4_161129_006_B01	VISp	L1-L6	Glutamatergic	L2/3 IT	63	L2/3 IT VISp Agmat	Core	0	0	49.42010691	0	69.55422453	0.610124777	0	1.220249553	0	92.12884127	0	29.28598928	0	0	0	0	0	0	81.75672007	0	0	0	1.220249553	0	0	0	0	0	0
F2S4_161129_006_C01	VISp	L1-L6	Glutamatergic	L2/3 IT	63	L2/3 IT VISp Agmat	Core	8.168089956	0	179.114544	0	53.09258472	0	0	0	0	109.1023444	0	0	0	19.83678989	0	0	0	0	0	0	0	0	68.26189464	0	0	0	0	0	0
F2S4_161129_006_D01	VISp	L1-L6	Glutamatergic	L2/3 IT	63	L2/3 IT VISp Agmat	Core	0	0	72.10019136	0	9.303250498	1.744359468	0	44.77189302	48.26061196	290.726578	0	0	0	0	0	0	0	0	91.28814551	0	0	0	112.2204591	0	13.95487575	34.88718937	0	0	0
F2S4_161129_006_F01	VISp	L1-L6	Glutamatergic	L2/3 IT	63	L2/3 IT VISp Agmat	Intermediate	0	0	39.0113841	0	0.963244052	0.963244052	0	49.60706867	0	199.8731408	0	13.48541673	0	0	0	0.481622026	0	40.45625018	10.59568457	0	0	49.60706867	59.23950919	0	0	22.15461319	0	0	0
F2S4_161129_006_G01	VISp	L1-L6	Glutamatergic	L2/3 IT	63	L2/3 IT VISp Agmat	Core	1.63792115	0	0	0	0	0	0	0.545973717	0	233.1307771	0	0	0	0	0	0	0	0	0	0	0	19.65505381	108.6487696	0	0	0	0	0	0
F2S4_161129_006_H01	VISp	L1-L6	Glutamatergic	L2/3 IT	63	L2/3 IT VISp Agmat	Core	15.1827505	0	141.863825	0	27.51873528	0	0	0	0	174.6016307	0	11.86152383	0	0	0	0	0	0	8.065836202	0	0	0	0	0	0	0	0	0	0
F2S4_161129_007_B01	VISp	L1-L6	Glutamatergic	L2/3 IT	63	L2/3 IT VISp Agmat	Core	25.85138221	0	53.50634922	0	0	0	0	19.83943286	0	190.5787944	0	3.005974675	0	0	0	0	0	0	0	0	0	0	7.214339221	0	0	1.803584805	0	0	0
F2S4_161129_007_C01	VISp	L1-L6	Glutamatergic	L2/3 IT	63	L2/3 IT VISp Agmat	Core	0	0	97.22862625	0	72.17585139	5.964946396	0	3.578967838	0	2.982473198	0	0	0	22.07030167	0	0	0	0	0	0	0	0	0.59649464	0	0	0	0	0	0
F2S4_161129_007_E01	VISp	L1-L6	Glutamatergic	L2/3 IT	63	L2/3 IT VISp Agmat	Core	29.09626473	0	20.63189681	0	8.993390916	0	0	0	0	65.06982839	0	6.348275941	0	0	0	0	0	0	0	0	0	2.645114975	0	0	0	0	0	0	0
F2S4_161129_007_G01	VISp	L1-L6	Glutamatergic	L2/3 IT	63	L2/3 IT VISp Agmat	Core	1.73466355	0	19.65952024	0	7.516875385	0	0	0	0	257.8866478	0	0	0	0	227.2409251	0	0	0	154.9632772	0	0	0	0	0	0	0	0	0	89.62428344
F2S4_161129_008_A01	VISp	L1-L6	Glutamatergic	L2/3 IT	63	L2/3 IT VISp Agmat	Intermediate	0	0	40.91148872	0	67.86494011	48.61247483	0	52.94427951	0	57.75739583	0	52.46296788	0	0	0	0	0	0	9.144921007	0	0	0	0	0	0	0	0	0	0
F2S4_161129_008_C01	VISp	L1-L6	Glutamatergic	L2/3 IT	63	L2/3 IT VISp Agmat	Core	0	0	142.8111758	0	43.85073447	0	0	0	0	169.477163	0	44.44331196	0	0	0	0	0	0	0	0	0	0	0	0	0	0	0	0	0
F2S4_161129_008_D01	VISp	L1-L6	Glutamatergic	L2/3 IT	63	L2/3 IT VISp Agmat	Core	0	0	0	0	0	0.605677377	0	2.42270951	0	271.9491425	0	0	0	18.17032132	0	0	0	0	34.52361052	0	0	0	0	0	0	0	0	0.605677377	0
F2S4_161129_008_E01	VISp	L1-L6	Glutamatergic	L2/3 IT	63	L2/3 IT VISp Agmat	Core	0	0	6.61316814	0	262.7231343	0	0	2.404788415	0	285.5686242	0	0	0	0	0	0	0	0	6.011971037	0	0	0	144.2873049	0	65.5304843	0	0	0	0
F2S4_161129_008_F01	VISp	L1-L6	Glutamatergic	L2/3 IT	63	L2/3 IT VISp Agmat	Core	0	0	106.1589651	0	56.23031939	0	0	89.67766454	0	114.8843594	0	0	0	0	29.56939209	0	0	0	0	0	0	0	54.77608699	0	0	0	0	0	0
F2S4_161129_008_G01	VISp	L1-L6	Glutamatergic	L2/3 IT	63	L2/3 IT VISp Agmat	Core	83.36869316	0	118.4410399	0	47.14643337	49.44625939	0	26.44799921	0	156.3881692	0	0	0	0	0	0	0	0	0	0	0	0	25.2980862	0	0	0	0	0	0
F2S4_161129_008_H01	VISp	L1-L6	Glutamatergic	L2/3 IT	63	L2/3 IT VISp Agmat	Core	0	0	163.7957364	0	69.73481849	47.03045898	0	0.540579988	0	76.76235833	0	38.92175916	64.3290186	0	0	0	0	0	109.7377376	0	0	0	48.11161896	0	0.540579988	31.35363932	0	0	0
F2S4_161129_009_B01	VISp	L1-L6	Glutamatergic	L2/3 IT	63	L2/3 IT VISp Agmat	Core	0.539027766	0	142.3033303	0	18.32694406	0	0	13.47569416	0	44.20027684	0	0	0	0	0	0	0	0	82.47124826	0	0	0	0	0	0	37.73194365	0	0	0
F2S4_170104_001_D01	VISp	L1-L6	Glutamatergic	L2/3 IT	63	L2/3 IT VISp Agmat	Core	10.66062009	0	38.00742813	0	61.64619441	30.12783938	20.85773495	0	0	49.59505866	0	18.07670363	0	0	0	0	0	0	0	0	0	0	15.75917752	0	0	0	0	0	0
F2S4_170104_001_E01	VISp	L1-L6	Glutamatergic	L2/3 IT	63	L2/3 IT VISp Agmat	Core	0	0	134.6181767	0	81.77219823	0	0	0	0	234.747399	0	0	0	0	0	0	0	0	126.2740748	0	0	0	0	0	0	0	0	0	0
F2S4_170104_002_A01	VISp	L1-L6	Glutamatergic	L2/3 IT	63	L2/3 IT VISp Agmat	Core	0	0	67.2152357	0	147.8735185	17.61502729	0	12.05238709	26.42254093	187.2755533	0	0	0	0	0	0	0	0	3.708426797	0	0	0	0	0	0	0	0	0	0
F2S4_170104_002_B01	VISp	L1-L6	Glutamatergic	L2/3 IT	63	L2/3 IT VISp Agmat	Core	0	0	236.7418312	0	0	0	0	0	0	216.7001947	0	0	0	0	0	0	0	0	0	0	0	0	0	0	0	0	0	0	0
F2S4_170104_002_H01	VISp	L1-L6	Glutamatergic	L2/3 IT	63	L2/3 IT VISp Agmat	Core	0	0	189.5090409	0	0.466771037	0	0.466771037	0	0	240.8538549	0	81.68493142	0	0	20.07115458	0	0	0	104.5567122	0	0	0	47.61064574	0	0	0	0	0	0
F2S4_170105_002_C01	VISp	L1-L6	Glutamatergic	L2/3 IT	63	L2/3 IT VISp Agmat	Intermediate	8.120696756	0	154.8732881	0	0	0	0	40.60348378	0	164.1540844	0	27.26233911	0	0	0	0	0	0	0	0	0	0	25.5221898	0	0	17.40149305	0	0	1.160099537
F2S4_170105_002_H01	VISp	L1-L6	Glutamatergic	L2/3 IT	63	L2/3 IT VISp Agmat	Intermediate	11.39924605	0	152.7498971	0	0	0	0	0	2.279849211	220.5754111	0	15.38898217	0	0	0	0	0	0	83.21449619	0	0	0	104.8730637	0	0	0	0	0	0
F2S4_170105_005_B01	VISp	L1-L6	Glutamatergic	L2/3 IT	63	L2/3 IT VISp Agmat	Core	0	0	79.34743574	0	2.736118474	10.26044428	0.684029618	0.684029618	0	86.87176155	0	8.208355422	0	0	0	0	0	0	0	0	0	22.57297741	74.55922841	0	0	0	0	0	0
F2S4_170105_009_D01	VISp	L1-L6	Glutamatergic	L2/3 IT	63	L2/3 IT VISp Agmat	Core	44.00619521	0	255.9872575	0	0	0.536660917	0	0	0	251.1573093	0	49.37280439	0	0	0	0	0	0	0	0	0	0	6.439931007	0	0	33.27297687	0	0	0
F2S4_170105_012_E01	VISp	L1-L6	Glutamatergic	L2/3 IT	63	L2/3 IT VISp Agmat	Core	68.89280787	0	46.30500201	0	0	16.9408544	0	13.55268352	0	133.8327497	0	1.129390293	0	0	0	0	0	0	0.564695147	0	0	0	37.83457482	0	1.69408544	0	0	0	0
F2S4_170105_012_F01	VISp	L1-L6	Glutamatergic	L2/3 IT	63	L2/3 IT VISp Agmat	Core	0	0	31.22097026	0	0	42.48099232	5.63001103	29.6855127	0	230.318633	0	0	0	0	0	0	0	0	30.70915107	0	0	19.44912901	0	0	0	0	0	0	0
F2S4_170123_002_C01	VISp	L1-L6	Glutamatergic	L2/3 IT	63	L2/3 IT VISp Agmat	Core	20.08778361	0	12.40716047	0	55.53681352	27.1775896	0	5.908171651	0	196.1512988	0	0	0	0	0	0	0	30.13167542	0	0	0	0	115.2093472	0	0	37.2214814	0	0	0
F2S4_170124_001_D01	VISp	L1-L6	Glutamatergic	L2/3 IT	63	L2/3 IT VISp Agmat	Core	1.123563945	0	184.8262689	0	74.15522036	30.89800848	0	0	0	211.7918036	0	0	0	0	0	0	0	0	0	0	0	0	137.0748013	0	0	0	0	0	0
F2S4_170124_002_G01	VISp	L1-L6	Glutamatergic	L2/3 IT	63	L2/3 IT VISp Agmat	Intermediate	0	0	65.29488058	0	31.46026065	0	0	0	0	286.7038847	0	0.593589823	20.77564382	0	0.593589823	0	0	0	106.2525784	0	0	0	65.29488058	0	0	25.52436241	0	0	0
F2S4_170125_002_A01	VISp	L1-L6	Glutamatergic	L2/3 IT	63	L2/3 IT VISp Agmat	Core	0	0	290.2097978	0	0	15.92173454	0	0.723715206	0	55.00235569	0	0	0	0	0	0	0	0	0	0	0	0	0	0	9.408297684	0	0	0	0
F2S4_170125_002_F01	VISp	L1-L6	Glutamatergic	L2/3 IT	63	L2/3 IT VISp Agmat	Core	0	0	0	0	12.30123258	0	0	0.68340181	0	140.0973711	0	0	0	0	0	0	0	0	0	0	0	0	0	0	0	2.050205431	0	0	0
F2S4_170126_004_F01	VISp	L1-L6	Glutamatergic	L2/3 IT	63	L2/3 IT VISp Agmat	Core	0	0	15.64450131	0	0	0	0	0	0	146.0153455	0	0	0	0	0	70.40025587	0	0	0	0	0	0	0	0	0	0	0	0	0
F2S4_170126_005_G01	VISp	L1-L6	Glutamatergic	L2/3 IT	63	L2/3 IT VISp Agmat	Core	0	0	0	0	121.4587383	32.09531427	0	0	0	201.3823641	0	79.92362574	0	0	0	0	0	0	0	0	0	0	215.2274016	0	0	0	0	0	0
F2S4_170130_001_G01	VISp	L1-L6	Glutamatergic	L2/3 IT	63	L2/3 IT VISp Agmat	Core	10.51423364	0	7.885675233	0	0	52.57116822	0	7.885675233	0	236.570257	0	0	0	0	0	0	0	0	106.8947087	0	0	0	4.380930685	0	0	0	0	0	0
F2S4_170130_002_G01	VISp	L1-L6	Glutamatergic	L2/3 IT	63	L2/3 IT VISp Agmat	Core	182.9225271	0	256.0915379	0	85.36384597	51.39251951	0	0	0	326.6473698	0	0	0	0	0	0	0	0	5.226357917	0	0	0	121.0772917	0	0	0	0	0	0
F2S4_170130_003_A01	VISp	L1-L6	Glutamatergic	L2/3 IT	63	L2/3 IT VISp Agmat	Core	0	0	22.31021122	0	0	0	34.58082739	0	0	87.56757902	0	0	0	0	0	0	0	0	69.16165477	0	0	0	0	0	0	0	0	0	0
F2S4_170130_005_F01	VISp	L1-L6	Glutamatergic	L2/3 IT	63	L2/3 IT VISp Agmat	Core	0	0	0	0	60.24381254	0	0	0	0	126.3176715	0	57.65268082	0	0	0	0	0	0	26.55910015	0	0	0	7.773395166	0	0	0	0	0	0
F2S4_170130_006_E01	VISp	L1-L6	Glutamatergic	L2/3 IT	63	L2/3 IT VISp Agmat	Intermediate	0	0	65.78607309	0	15.27176697	0	0	4.111629568	1.174751305	262.5569167	0	0	0	0	0	0	0	0	18.79602088	0	0	0	39.35416872	0	0	0	0	24.66977741	0
F2S4_170130_006_G01	VISp	L1-L6	Glutamatergic	L2/3 IT	63	L2/3 IT VISp Agmat	Core	0.608562721	0	0	0	0	0	0	0	0	62.68196025	0	1.217125442	0	0	0	0	0	0	3.651376325	0	0	0	0	0	0	0	0	0	0
F2S4_170201_011_E01	VISp	L1-L6	Glutamatergic	L2/3 IT	63	L2/3 IT VISp Agmat	Core	6.798800087	0	65.72173418	0	0	24.92893365	0	0	0	2.266266696	0	9.820489015	0	0	15.10844464	0	0	0	0	0	0	0	0	0	0	0	0	0	0
F2S4_170201_014_H01	VISp	L1-L6	Glutamatergic	L2/3 IT	63	L2/3 IT VISp Agmat	Core	0	0	114.5608985	0	88.87148489	0	0	33.32680683	0	296.4697191	0	0	0	0	0	0	0	0	0	0	0	38.18696616	0	0	0	0	0	0	0
F2S4_170202_001_H01	VISp	L1-L6	Glutamatergic	L2/3 IT	63	L2/3 IT VISp Agmat	Core	2.416147598	0	94.83379321	0	5.436332095	21.74532838	0	22.95340218	0	194.4998816	0	0	0	0	0	0	0	0	7.852479692	0	0	0	65.23598514	0	10.26862729	67.65213273	0	0	0
F2S4_170202_006_F01	VISp	L1-L6	Glutamatergic	L2/3 IT	63	L2/3 IT VISp Agmat	Core	10.89345978	0	69.17346963	0	87.14767828	0	0	0	0	387.8071683	0	52.28860697	0	0	0	0	0	0	38.12710925	0	0	0	23.96561153	0	0	0	0	0	0
F2S4_170203_007_D01	VISp	L1-L6	Glutamatergic	L2/3 IT	63	L2/3 IT VISp Agmat	Core	0	0	121.4772507	0	0	0	25.45930403	0	0	180.3973543	0	0	0	0	0	0	0	0	32.7333909	0	0	0	0	0	0	43.64452119	0	0	0
F2S4_170203_007_F01	VISp	L1-L6	Glutamatergic	L2/3 IT	63	L2/3 IT VISp Agmat	Core	0	0	304.8798026	0	7.030771129	0	50.49371992	37.07133868	0	149.5636767	0	0	0	0	0	0	0	0	0	0	0	0	0	0	0	0	0	0	0
F2S4_170203_009_B01	VISp	L1-L6	Glutamatergic	L2/3 IT	63	L2/3 IT VISp Agmat	Core	0.619786818	0	87.38994136	0	32.84870136	0.619786818	0	0	27.27062	112.8012009	0	27.89040682	0	0	0	0	0	0	0	0	0	0	1.239573636	0	0	0	0	0	0
F2S4_170203_010_G01	VISp	L1-L6	Glutamatergic	L2/3 IT	63	L2/3 IT VISp Agmat	Core	0	0	136.5706665	0	4.405505371	44.05505371	0	0	0	176.8495728	0	45.31376953	0	0	0	0	0	0	0	0	0	10.06972656	16.36330566	0	44.68441162	0	0	0	0
F2S4_170203_011_C01	VISp	L1-L6	Glutamatergic	L2/3 IT	63	L2/3 IT VISp Agmat	Core	1.85689757	0	370.1415823	0	0	0	0	0.618965857	25.99656598	91.60694678	0	79.8465955	0	0	0	0	0	0	58.18279052	0	0	0	0	0	0	0	0	0	0
F2S4_170203_011_E01	VISp	L1-L6	Glutamatergic	L2/3 IT	63	L2/3 IT VISp Agmat	Core	11.91190457	0	275.2276898	0	131.6578926	0	0	0	0	210.0256858	0	0	0	0	0	0	0	0	0	0	0	0	4.38859642	0	0	0	0	0	0
F2S4_170203_013_A01	VISp	L1-L6	Glutamatergic	L2/3 IT	63	L2/3 IT VISp Agmat	Core	2.716784088	0	2.716784088	0	24.4510568	0	0	132.4432243	0	439.4398263	0	0	0	0	0	0	0	0	9.508744309	0	0	0	19.01748862	0	0	0	0	0	0
F2S4_170203_016_H01	VISp	L1-L6	Glutamatergic	L2/3 IT	63	L2/3 IT VISp Agmat	Core	0	0	206.5859604	0	76.32203538	0	0	0	0	84.35593384	0	32.13559384	0	0	5.16464901	0	0	0	0	0	0	0	74.60048571	0	0	26.39709494	0	0	0
F2S4_170203_020_F01	VISp	L1-L6	Glutamatergic	L2/3 IT	63	L2/3 IT VISp Agmat	Core	0	0	116.3720235	0	60.80700329	0	79.67814224	0	0	190.8081827	0	5.241983042	0	1.048396608	0	0	0	0	0	0	0	2.620991521	0	0	0	0	0	0	0
F2S4_170203_021_H01	VISp	L1-L6	Glutamatergic	L2/3 IT	63	L2/3 IT VISp Agmat	Core	0	0	189.2138275	0	3.828025412	8.749772369	0	0	0	0	0	33.90536793	0	0	0	0	0	0	0	0	0	0	58.51410272	0	0	0	0	0	0
F2S4_170203_023_F01	VISp	L1-L6	Glutamatergic	L2/3 IT	63	L2/3 IT VISp Agmat	Core	0	0	19.92797644	0	0	153.6382699	0	0	0	10.92824514	0	0	0	0	0	0	0	0	109.2824514	0	0	0	105.4254237	0	0	0	0	0	0
F2S4_170320_002_A01	VISp	L1-L6	Glutamatergic	L2/3 IT	63	L2/3 IT VISp Agmat	Core	0	0	103.5837682	0	52.94281485	0	0	31.65059584	0	165.7340291	0	3.452792273	0	0	0	0	0	0	0	0	0	5.17918841	23.59408053	0	0	0	0	0	0
F2S4_170410_001_C01	VISp	L1-L6	Glutamatergic	L2/3 IT	63	L2/3 IT VISp Agmat	Core	1.080226826	0	75.07576441	0	0	0	0	0	0	226.8476335	0	0	0	0	0	0	0	0	0	0	0	0	61.03281567	0	0	33.48703161	0	0	0
F2S4_170410_001_H01	VISp	L1-L6	Glutamatergic	L2/3 IT	63	L2/3 IT VISp Agmat	Intermediate	0	0	59.48255189	0	149.6455779	0	0	75.13585502	0	169.6818059	0	0	0	0	0	0	0	0	3.130660626	0	0	0	0	0	0	42.57698451	0	0	0
F2S4_170410_002_D01	VISp	L1-L6	Glutamatergic	L2/3 IT	63	L2/3 IT VISp Agmat	Core	0	0	107.355826	0	60.1843267	17.89263767	0	40.66508561	0	244.5327148	0	0	0	0	0	0	0	0	0	0	0	0	21.68804566	0	0	0	0	0	0
F2S4_170410_002_E01	VISp	L1-L6	Glutamatergic	L2/3 IT	63	L2/3 IT VISp Agmat	Core	1.644134714	0	45.48772708	0	0	0	0	53.16035575	0	592.9845868	0	0	0	0	0	0	0	0	0	0	0	0	17.53743695	0	0	39.45923313	0	0	0
F2S4_170410_002_F01	VISp	L1-L6	Glutamatergic	L2/3 IT	63	L2/3 IT VISp Agmat	Core	66.58466448	0	281.7958122	0	0	74.31324161	0	0	0	206.8880646	0	28.53628478	0	0	0	0	66.58466448	0	0	0	0	0	17.83517799	0	0	0	0	0	0
F2S4_170410_002_G01	VISp	L1-L6	Glutamatergic	L2/3 IT	63	L2/3 IT VISp Agmat	Core	10.68477605	0	91.10177474	0	0	17.99541229	0	29.80490161	0	221.0061572	0	0	0	0	0	0	0	28.11783171	122.0313896	0	0	0	58.48508996	0	0	29.80490161	0	0	0
F2S4_170410_004_B01	VISp	L1-L6	Glutamatergic	L2/3 IT	63	L2/3 IT VISp Agmat	Core	0	0	169.1024465	0	0	0	0	0	0	157.6276376	0	1.811811927	0	0	0	0	0	0	157.6276376	0	0	0	67.03704129	0	0	33.8204893	0	0	0
F2S4_170410_004_D01	VISp	L1-L6	Glutamatergic	L2/3 IT	63	L2/3 IT VISp Agmat	Core	0	0	102.2342442	0	0.709960029	0	58.92668243	41.88764173	0	376.2788155	0	0	0	0	0	0	0	0	58.2167224	0	0	0	7.809560322	0	0	0	0	0	0
F2S4_170411_003_A01	VISp	L1-L6	Glutamatergic	L2/3 IT	63	L2/3 IT VISp Agmat	Core	6.042679445	0	133.4425044	0	14.09958537	28.70272736	0	33.73829357	0	353.4967475	0	0	0	0	0	0	0	0	44.81653922	0	0	10.57468903	50.85921866	0	0	0	0	0	0
F2S4_170411_004_C01	VISp	L1-L6	Glutamatergic	L2/3 IT	63	L2/3 IT VISp Agmat	Core	16.5306561	0	194.2352092	0	18.59698811	0	0	0	0	10.33166006	0	1.377554675	0	0	0	0	0	0	0	0	0	0	46.83685895	0	8.954105388	0	0	0	0
F2S4_170411_005_A01	VISp	L1-L6	Glutamatergic	L2/3 IT	63	L2/3 IT VISp Agmat	Core	0	0	21.90297838	0	28.09295053	0	0	0.476151704	0	157.1300623	0	49.5197772	0	0	0	0	0	0	49.5197772	0	0	0	112.3718021	0	0	12.856096	0	0	0
F2S4_170411_006_B01	VISp	L1-L6	Glutamatergic	L2/3 IT	63	L2/3 IT VISp Agmat	Intermediate	0	0	68.92114153	0	7.719167852	0	0	0	0	261.3489687	0	34.73625533	0	0	0	0	0	0	0	0	0	0	1.654107397	0	17.0924431	54.03417496	0	0	0
F2S4_170411_007_B01	VISp	L1-L6	Glutamatergic	L2/3 IT	63	L2/3 IT VISp Agmat	Core	0	0	0	0	2.807113675	0	0	0	0	120.1444653	0	0	0	0	0	0	0	0	175.7253161	0	0	0	51.65089162	0	0	0	0	0	0
F2S4_170411_007_E01	VISp	L1-L6	Glutamatergic	L2/3 IT	63	L2/3 IT VISp Agmat	Core	0	0.643467518	39.25151858	0	0	0	41.82538865	0	0	95.87666015	0	10.29548028	0	0	0	0	0	0	82.36384227	4.504272624	0	0	0	0	0	50.8339339	0	0	0
F2S4_170411_010_D01	VISp	L1-L6	Glutamatergic	L2/3 IT	63	L2/3 IT VISp Agmat	Core	15.37460472	0	85.80021346	0	0.495954991	0	111.589873	3.471684938	0	135.8916676	0	28.26943449	0	0	0.495954991	0	0	0	0	0	0	2.975729947	0	0	0	16.8624697	0	0	0
F2S4_170411_010_G01	VISp	L1-L6	Glutamatergic	L2/3 IT	63	L2/3 IT VISp Agmat	Core	7.559496069	0	105.4549702	0	0	5.669622052	0	0	0	89.95800322	0	78.24078431	0	0	0	0	0	0	0	0	0	0	56.69622052	0	0	0	0	0	0
F2S4_170516_001_E01	VISp	L4	Glutamatergic	L2/3 IT	63	L2/3 IT VISp Agmat	Intermediate	0.473228068	0	45.42989457	0	0	8.991333301	0	0	0	24.13463149	0	93.22592949	0	0	0	0	0	0	0	0	0	28.39368411	9.937789438	0	0	0.473228068	0	0	0
F2S4_170516_006_D01	VISp	L4	Glutamatergic	L2/3 IT	63	L2/3 IT VISp Agmat	Intermediate	0	0	44.03495201	0	113.7569594	0	0	0	0	55.04369001	0	0	0	0	0	0	0	16.88006494	6.605242801	0	0	22.017476	57.24543761	0	0	0	0	0	0
F2S4_170518_001_A01	VISp	L1-L4	Glutamatergic	L2/3 IT	63	L2/3 IT VISp Agmat	Intermediate	1.594182721	0	275.7936107	0	6.908125124	0	0	3.188365442	0	290.1412552	0	40.9173565	0	0	0	0	0	0	0	0	0	0	18.06740417	0	0	24.9755293	0	11.15927905	0
F2S4_170518_002_H01	VISp	L1-L4	Glutamatergic	L2/3 IT	63	L2/3 IT VISp Agmat	Core	0	0	169.1486087	0	76.50537779	8.96547396	0	0	0	209.7920907	0	6.574680904	0	0	0	0	0	0	1.793094792	0	0	0	101.6087049	0	0	0	0	0	0
F2S4_170519_001_E01	VISp	L1-L4	Glutamatergic	L2/3 IT	63	L2/3 IT VISp Agmat	Core	0	0	199.6238219	0	31.49714887	39.58425466	0	0	0	134.9269756	0	0	9.364017231	0	0	0	0	0	22.55876878	0	0	0	40.43552895	0	0	0	0	0	0
F2S4_170519_001_H01	VISp	L1-L4	Glutamatergic	L2/3 IT	63	L2/3 IT VISp Agmat	Core	0	0	90.33210332	0.590405904	0	46.64206642	0	0	0	229.0774908	0	0	1.771217712	0	0	0	0	0	45.46125461	0	0	0	0	0	0	21.25461255	0	0	0
F2S4_170519_003_D01	VISp	L1-L4	Glutamatergic	L2/3 IT	63	L2/3 IT VISp Agmat	Intermediate	0	0	200.7257266	0	84.58253888	34.08550074	0	32.40226614	0	174.2147816	0	28.61498828	0	0	0	0	0	0	0	0	0	0	8.836981674	0	0	0	0	0	0
F2S4_170519_003_E01	VISp	L1-L4	Glutamatergic	L2/3 IT	63	L2/3 IT VISp Agmat	Core	0	0	114.371673	0	148.6185582	0	0	5.169341155	0	262.3440636	0	27.78520871	0	0	0	0	0	0	0	0	0	19.38502933	27.13904106	0	0	0	0	0	0
F2S4_170519_003_F01	VISp	L1-L4	Glutamatergic	L2/3 IT	63	L2/3 IT VISp Agmat	Core	0	0	40.1742641	0	27.00237423	11.19610639	0.658594493	0	0	407.6699915	0	0.658594493	22.39221278	0	0	0	0	0	55.98053195	0	0	13.83048436	16.46486234	0	0	0	0	0	0
F2S4_170519_004_G01	VISp	L1-L4	Glutamatergic	L2/3 IT	63	L2/3 IT VISp Agmat	Core	0	0	38.84043425	0.616514829	53.63679015	32.05877113	0	0	0	170.7746077	0	0	0	0	21.57801903	0	0	0	0	0	0	42.53952322	2.466059317	0	0	0	0	0	0
F2S4_170609_004_A01	VISp	L1-L6	Glutamatergic	L2/3 IT	63	L2/3 IT VISp Agmat	Core	0	0	162.417396	0	45.20896589	8.930166101	0	0	0	34.04625826	0	22.32541525	0	0	0	0	0	0	1.116270763	0	0	0	0	0	0	0	0	36.83693517	0
F2S4_170609_005_A01	VISp	L1-L6	Glutamatergic	L2/3 IT	63	L2/3 IT VISp Agmat	Core	0	0	326.1871098	0	8.815867833	0	0	0	0	181.4852792	0	24.62363084	0	0	0.303995443	0	0	0	0	0	0	0	13.07180403	0	0	0	0	0	0
F2S4_170609_005_E01	VISp	L1-L6	Glutamatergic	L2/3 IT	63	L2/3 IT VISp Agmat	Core	0	0	134.9521938	0	0	0	0	23.34078824	0	59.41291552	0	30.13083573	0	0	0.424377968	0	0	0	14.85322888	0	0	0	0	0	0	0	0	0	0
F2S4_170609_006_B01	VISp	L1-L6	Glutamatergic	L2/3 IT	63	L2/3 IT VISp Agmat	Core	0	0	128.2243441	0	0	7.364235978	0	0	0	96.16825806	0	0	0	0	0	0	0	0	0	0	0	4.331903516	0	0	0	0	0	0	0
F2S4_170609_006_C01	VISp	L1-L6	Glutamatergic	L2/3 IT	63	L2/3 IT VISp Agmat	Core	8.018062021	0	0	0	10.02257753	0	0	0	0	287.3138891	0	0	0	0	0	0	0	0	0	0	0	0	49.4447158	0	0	0	0	0	0
F2S4_170609_006_E01	VISp	L1-L6	Glutamatergic	L2/3 IT	63	L2/3 IT VISp Agmat	Intermediate	44.35798497	0	9.085370416	0	0	40.61695009	0	0	0	25.11837703	0	58.25325737	0	0	0	0	0	0	19.77404149	0	0	0	52.37448828	0	0	0	0	0	0
F2S4_170609_006_H01	VISp	L1-L6	Glutamatergic	L2/3 IT	63	L2/3 IT VISp Agmat	Core	0	0	234.8752158	0	1.608734355	0	0	0.536244785	0	255.2525177	0	109.9301809	0	0	0	0	0	0	0	0.536244785	0	0	33.24717667	0	0	23.59477054	0	0	0
F2S4_170609_007_D01	VISp	L1-L6	Glutamatergic	L2/3 IT	63	L2/3 IT VISp Agmat	Core	0	0	200.3974727	0	0	21.20608176	0	61.85107181	0	53.01520441	0	0	0	0	0	0	0	0	72.45411269	34.99003491	0	0	44.8862064	0	0	0	0	0	0
F2S4_170609_007_F01	VISp	L1-L6	Glutamatergic	L2/3 IT	63	L2/3 IT VISp Agmat	Intermediate	41.90898131	0	218.7975388	0	142.599391	0	0	0	0	221.5189012	0	0	0	0	0	0	0	0	1.088544969	0	0	46.80743367	25.03653429	0	0	0	0	0	0
F2S4_170609_007_G01	VISp	L1-L6	Glutamatergic	L2/3 IT	63	L2/3 IT VISp Agmat	Core	0	0	451.318633	0	28.69656048	24.52251532	0	0	0.521755645	181.5709645	0	0	36.52289516	0	0	0	0	0	46.95800806	0	0	1.04351129	0	0	0	0	0	0	0
F2S4_170807_012_E01	VISp	L1-L4	Glutamatergic	L2/3 IT	63	L2/3 IT VISp Agmat	Core	28.21561863	0	85.929384	0	0	126.9702838	0	0	0	119.2751151	0	23.08550615	0	0	0	0	0	0	0	0	0	0	107.732362	0	0	19.23792179	0	0	0
F2S4_171129_002_C01	VISp	L2/3-L4	Glutamatergic	L2/3 IT	63	L2/3 IT VISp Agmat	Core	31.99436899	0	191.9662139	4.362868499	0	0	7.271447498	0	0	1.4542895	0	0	0	1.4542895	0	0	0	0	8.725736998	0	0	0	1.4542895	0	0	0	0	0	0
F2S4_171129_002_D01	VISp	L2/3-L4	Glutamatergic	L2/3 IT	63	L2/3 IT VISp Agmat	Core	11.15875279	0	298.496637	25.10719377	0	0	0	76.71642541	0	2.789688197	0	29.29172606	0	0	0	0	0	0	0	0	0	0	36.26594656	0	0	0	0	0	0
F2S4_171129_006_E01	VISp	L2/3-L4	Glutamatergic	L2/3 IT	63	L2/3 IT VISp Agmat	Core	16.29779328	0	0	1.481617571	0	0	29.63235142	0	0	164.4595504	0	0	0	0	0	0	0	0	0	0	0	0	2.963235142	0	0	0	0	0	0
F2S4_171129_006_G01	VISp	L2/3-L4	Glutamatergic	L2/3 IT	63	L2/3 IT VISp Agmat	Core	0	0	1.289650298	1.289650298	0	30.95160716	0	64.48251492	1.289650298	109.6202754	0	0	0	0	0	0	0	0	29.66195686	0	0	0	27.08265627	0	0	0	0	0	0
F2S4_171215_004_B01	VISp	L1	Glutamatergic	L2/3 IT	63	L2/3 IT VISp Agmat	Intermediate	0	0	14.28427016	0	0	0	0	0	0	290.0805633	0	4.39516005	0	0	0	0	0	0	98.89110112	0	0	0	0	0	0	0	0	0	0
F2S4_171215_004_C01	VISp	L1	Glutamatergic	L2/3 IT	63	L2/3 IT VISp Agmat	Intermediate	3.295106437	0	50.52496537	0	0	0	0	6.590212875	0	128.5091511	0	0	0	0	32.95106437	0	0	0	0	0	0	0	68.09886637	0	0	32.95106437	0	0	0
F2S4_171215_004_D01	VISp	L1	Glutamatergic	L2/3 IT	63	L2/3 IT VISp Agmat	Core	1.184062519	0	20.12906281	0	27.23343793	20.12906281	0	7.104375111	0	0	0	0	0	55.65093837	0	0	0	0	88.80468889	0	0	0	35.52187556	0	0	0	0	0	0
F2S4_171215_005_A01	VISp	L1	Glutamatergic	L2/3 IT	63	L2/3 IT VISp Agmat	Core	0	0	38.88447309	0	0	0	0	0	0	100.6421656	0	0	0	0	8.005626812	0	0	0	0	0	0	0	0	0	0	0	0	0	0
F2S4_171215_005_B01	VISp	L1	Glutamatergic	L2/3 IT	63	L2/3 IT VISp Agmat	Core	0	0	13.44523024	0	0	36.66880975	0	7.333761951	0	1.222293658	0	0	0	0	0	0	0	0	124.6739532	0	0	0	22.00128585	0	0	13.44523024	0	0	0
F2S4_171215_005_D01	VISp	L1	Glutamatergic	L2/3 IT	63	L2/3 IT VISp Agmat	Core	0	0	5.010791993	0	41.33903394	0	0	0	0	62.63489992	0	41.33903394	0	0	8.768885988	0	0	0	0	0	0	0	32.57014796	0	0	0	0	0	0
F2S4_171215_005_E01	VISp	L1	Glutamatergic	L2/3 IT	63	L2/3 IT VISp Agmat	Core	0	0	38.48436169	0	0	4.965724089	0	21.10432738	0	58.34725805	0	0	0	0	0	0	0	0	4.965724089	0	0	0	0	0	0	0	0	0	0
F2S4_171215_005_G01	VISp	L1	Glutamatergic	L2/3 IT	63	L2/3 IT VISp Agmat	Core	0	0	108.5402335	0	0	0	0	47.62479635	0	290.1789917	0	0	0	0	0	0	0	0	0	0	0	0	0	0	0	0	0	0	0
F2S4_171215_005_H01	VISp	L1	Glutamatergic	L2/3 IT	63	L2/3 IT VISp Agmat	Intermediate	0	0	0	0	58.17175687	10.57668307	0	64.51776671	19.03802952	173.4576023	0	23.26870275	0	0	12.69201968	0	0	0	0	0	0	0	3.17300492	0	0	0	0	0	39.13372735
F2S4_171215_006_A01	VISp	L1	Glutamatergic	L2/3 IT	63	L2/3 IT VISp Agmat	Core	0	0	17.88624793	0	43.59772934	0	0	0	0	202.3381798	0	0	0	0	32.41882438	0	0	0	58.13030579	0	0	0	11.17890496	0	0	0	0	0	0
F2S4_171215_006_D01	VISp	L1	Glutamatergic	L2/3 IT	63	L2/3 IT VISp Agmat	Core	0	0	154.1814333	0	0	5.467426712	0	0	0	161.8358307	0	21.86970685	0	0	0	0	0	0	0	0	0	0	94.03973944	0	0	37.17850164	0	0	0
F2S4_171215_007_F01	VISp	L1	Glutamatergic	L2/3 IT	63	L2/3 IT VISp Agmat	Intermediate	77.25253855	0	26.08527276	0	0	34.11151053	0	21.06887415	0	71.23286022	0	0	0	0	0	0	0	0	101.3312519	57.18694412	0	0	0	0	16.05247554	0	0	0	0
F2S4_180226_001_C01	VISp	L1-L4	Glutamatergic	L2/3 IT	63	L2/3 IT VISp Agmat	Core	0	0	78.47505737	0	70.81895421	0	0	72.73298	0	30.62441263	0	51.67869632	0	0	0	0	0	0	0	0	0	0	34.45246421	0	0	0	0	0	0
F1S4_180124_316_C01	ALM	L1-L2/3	Glutamatergic	L2/3 IT	64	L2/3 IT ALM Sla	Intermediate	0	0	37.17599689	0	30.50338206	18.1113831	0	15.25169103	0	200.1784448	0	32.40984344	0	35.26953551	0	0	0	0	0	0	0	0	0	0	0	11.43876827	0	0	0
F2S4_160209_007_A01	ALM	L2/3	Glutamatergic	L2/3 IT	64	L2/3 IT ALM Sla	Core	0	0	56.10193552	0	18.70064517	28.90099708	0	36.83460413	10.76703813	32.30111439	0	13.60046922	0	0	0	0	0	0	42.5014663	0	0	0	22.10076248	0	0	0	1.133372435	0	0
F2S4_160209_007_B01	ALM	L2/3	Glutamatergic	L2/3 IT	64	L2/3 IT ALM Sla	Core	2.224293286	0	24.46722615	0	11.12146643	11.12146643	0	34.10583039	2.224293286	2.224293286	0	0	0	0	34.84726149	0	0	0	14.82862191	0	0	0	0.741431095	0	0	47.45159011	0	0	0
F2S4_160209_007_C01	ALM	L2/3	Glutamatergic	L2/3 IT	64	L2/3 IT ALM Sla	Core	0	0	2.207222916	0	0	0	0	57.38779582	49.66251562	44.14445833	0	15.45056041	0	0	37.52278958	0	0	0	25.38306354	0	0	0	28.69389791	0	0	1.103611458	0	0	0
F2S4_160209_007_E01	ALM	L2/3	Glutamatergic	L2/3 IT	64	L2/3 IT ALM Sla	Core	0	0	73.92389614	0	48.75831447	23.59273281	0	23.59273281	0	138.4106991	0	1.572848854	0	4.718546562	0	0	0	0	0	0	0	0	17.30133739	0	0	0	0	0	0
F2S4_160209_008_H01	ALM	L2/3	Glutamatergic	L2/3 IT	64	L2/3 IT ALM Sla	Core	21.03191944	0	0	0	37.39007901	7.789599794	0	0	1.557919959	96.59103744	0	18.6950395	0	0	0	0	0	0	10.90543971	0	0	0	10.90543971	0	0	0	0	0	0
F2S4_160209_010_C01	ALM	L2/3	Glutamatergic	L2/3 IT	64	L2/3 IT ALM Sla	Intermediate	0	0	0	0	20.68377991	65.92954846	0	2.585472489	0	106.004372	0	46.5385048	0	7.756417466	0	0	0	0	64.63681222	0	0	0	213.3014803	0	0	0	0	33.61114235	0
F2S4_160209_010_D01	ALM	L2/3	Glutamatergic	L2/3 IT	64	L2/3 IT ALM Sla	Core	0	0	72.45210111	0	5.366822305	0	0	5.366822305	45.61798959	33.09540421	0	0	0	0	0	0	0	0	13.41705576	0	0	14.31152615	0	0	22.3617596	13.41705576	0	0	0
F2S4_160209_010_G01	ALM	L2/3	Glutamatergic	L2/3 IT	64	L2/3 IT ALM Sla	Core	0	0	100.5488911	0	25.40182512	23.28500636	0	0	0	109.0161661	0	12.70091256	0	0	0	0	0	0	0	0	0	0	299.5298546	0	0	0	0	0	0
F2S4_160209_011_A01	ALM	L2/3	Glutamatergic	L2/3 IT	64	L2/3 IT ALM Sla	Core	67.27079288	0	98.31885114	0	37.25766991	7.244546926	0	0	30.01312298	36.22273463	0	0	0	0	2.06987055	0	0	0	48.64195793	0	0	0	64.16598706	0	0	0	0	0	0
F2S4_160209_011_H01	ALM	L2/3	Glutamatergic	L2/3 IT	64	L2/3 IT ALM Sla	Core	0	0	13.09336881	0	0	8.057457731	0	1.007182216	19.13646211	139.9983281	0	12.0861866	5.035911082	0	0	0	0	0	25.17955541	0	0	0	74.53148401	0	22.15800876	0	0	0	0
F2S4_160216_001_D01	ALM	L2/3	Glutamatergic	L2/3 IT	64	L2/3 IT ALM Sla	Core	27.28795892	0	145.7956662	0	0.779655969	23.38967907	0	28.84727085	0	148.9142901	0	3.118623876	0	19.49139923	0	0	0	0	23.38967907	0	0	0	90.4400924	0	0	0	0	0	0
F2S4_160216_002_D01	ALM	L2/3	Glutamatergic	L2/3 IT	64	L2/3 IT ALM Sla	Core	4.726121272	0	0	0	0	34.65822266	0	3.150747515	0	36.23359642	0	0	0	0	0	0	0	0	36.23359642	0	0	3.150747515	67.74107157	0	0	0	0	0	0
F2S4_160216_002_F01	ALM	L2/3	Glutamatergic	L2/3 IT	64	L2/3 IT ALM Sla	Core	17.22646703	0	82.54348786	0	20.09754487	0	0	0	15.07315865	38.04178136	0	0	0	0	0	0	0	0	29.42854784	0	0	0	20.81531433	0	6.459925137	3.588847298	0	0	0
F2S4_160216_002_H01	ALM	L2/3	Glutamatergic	L2/3 IT	64	L2/3 IT ALM Sla	Intermediate	31.35330322	0	50.87517126	0	0	28.98701618	0	35.49430553	24.25444211	152.6255138	0	14.78929397	0	0	0	0	0	0	24.25444211	0	0	0	21.88815508	0	0	0	0	0	2.957858794
F2S4_160216_006_A01	ALM	L2/3	Glutamatergic	L2/3 IT	64	L2/3 IT ALM Sla	Intermediate	29.07518135	0	47.93475844	0	36.93333847	19.6453928	0	5.500709984	11.78723568	72.29504551	0	22.00283994	0	40.86241703	0	0	0	0	53.43546842	0	0	15.71631424	27.50354992	0	0	21.21702423	0	0	0
F2S4_160216_006_C01	ALM	L2/3	Glutamatergic	L2/3 IT	64	L2/3 IT ALM Sla	Core	25.02947668	0	0	0	13.40864822	16.09037786	0	15.19646798	42.01376442	113.5265549	0	0	0	3.575639525	3.575639525	0	0	0	34.86248537	0	0	0	42.90767431	0	0	0	0	0	0
F2S4_160216_006_H01	ALM	L2/3	Glutamatergic	L2/3 IT	64	L2/3 IT ALM Sla	Core	21.00827523	0	63.70251198	0	16.94215744	14.90909855	0	0.677686298	52.18184492	161.9670251	0	4.066117786	0	0	0	0	0	0	69.12400236	0	0	0	5.421490381	0	10.16529446	29.8181971	0	0	0
F2S4_160216_007_A01	ALM	L2/3	Glutamatergic	L2/3 IT	64	L2/3 IT ALM Sla	Core	17.04428499	0	46.544009	0	14.4220873	30.81082286	1.966648268	24.25532863	5.899944803	112.7545007	0	7.211043648	0	0	0	0	0	2.62219769	2.62219769	0	0	3.277747113	16.38873556	0	1.966648268	0	0	0	0
F2S4_160216_007_D01	ALM	L2/3	Glutamatergic	L2/3 IT	64	L2/3 IT ALM Sla	Core	4.810602568	0	22.44947865	0	18.44064318	11.22473933	0	13.63004061	2.405301284	193.2258698	0	0	0	0	0	0	0	0	0	0	0	0	1.603534189	0	5.612369663	8.017670947	0	0	0
F2S4_160216_007_E01	ALM	L2/3	Glutamatergic	L2/3 IT	64	L2/3 IT ALM Sla	Core	39.53635645	0	56.18324338	0	29.13205212	20.80860866	0	2.080860866	0	47.85979992	0	0.693620289	0	0	0	0	0	0	0	0	0	12.4851652	22.19584924	0	0	0	0	0	0
F2S4_160216_007_G01	ALM	L2/3	Glutamatergic	L2/3 IT	64	L2/3 IT ALM Sla	Core	44.1656715	0	9.525929146	0	0	0	0	0.865993559	0	77.07342673	0	40.70169726	0	0	0	0	0	0	0.865993559	0	0	0	21.64983897	0	0	0	0	0	0
F2S4_160420_001_D01	ALM	L2/3	Glutamatergic	L2/3 IT	64	L2/3 IT ALM Sla	Core	21.16373322	0	6.046780921	0	23.17932686	21.66763163	0	0	16.62864753	166.2864753	0	0.50389841	0	0	0	0	0	0	0	0	0	0	22.67542845	0	0	0	0	0	23.17932686
F2S4_160420_006_F01	ALM	L2/3	Glutamatergic	L2/3 IT	64	L2/3 IT ALM Sla	Core	12.56239112	0	119.5939634	0	0	23.11479965	0	23.6172953	0	250.242831	0	29.14474739	0	16.07986063	0	0	0	0	62.81195558	0	0	0.502495645	30.65223432	0	0	0	0	0	0
F2S4_160420_007_D01	ALM	L2/3	Glutamatergic	L2/3 IT	64	L2/3 IT ALM Sla	Core	0	0	29.17765322	0	64.69827452	0	0	0	39.32640216	78.65280432	0	6.34296809	0	0	0	0	0	0	0	0	0	0	64.06397771	0	0	0	0	0	0
F2S4_160420_029_F01	ALM	L2/3	Glutamatergic	L2/3 IT	64	L2/3 IT ALM Sla	Core	0	0	17.69636491	0	18.12798356	0.863237313	1.726474625	0	52.65747607	107.0414268	0	0	0	2.158093281	0	0	0	0	0	0	0	0	8.632373126	0	0	0	0	0	15.96989028
F2S4_160420_031_G01	ALM	L2/3	Glutamatergic	L2/3 IT	64	L2/3 IT ALM Sla	Core	18.15938544	0	0	0	0	1.556518752	0	0	24.38546045	77.82593762	0	0	0	15.04634794	0	0	0	0	102.2113981	0	0	0	105.3244356	0	0	0	0	18.67822503	0
F2S4_160420_032_F01	ALM	L2/3	Glutamatergic	L2/3 IT	64	L2/3 IT ALM Sla	Core	0	0	27.96889858	0	0.405346356	14.59246883	0	19.86197146	21.48335688	266.3125561	0	19.4566251	0	0	22.2940496	0.405346356	0	0	1.621385425	0	0	0	45.80413826	0	14.18712247	0	0	0	0
F2S4_160517_018_E01	ALM	L2/3	Glutamatergic	L2/3 IT	64	L2/3 IT ALM Sla	Core	1.068584229	0	64.82744324	0	41.67478494	2.493363201	0	1.780973715	0	86.91151731	0	0	0	0	12.82301075	0	0	0	31.34513739	0	0	0	3.205752688	0	0	14.24778972	0	0	0
F2S4_160518_001_D01	ALM	L2/3	Glutamatergic	L2/3 IT	64	L2/3 IT ALM Sla	Core	0	0	42.69149876	0	0	2.266805244	7.933818354	0	38.91349002	367.2224495	0	0	0	0	0	0	0	0	15.86763671	0	0	0	84.2495949	0	0	3.400207866	0	0	0
F2S4_160518_002_G01	ALM	L2/3	Glutamatergic	L2/3 IT	64	L2/3 IT ALM Sla	Core	71.6204851	0	2.046299574	0	0	0	0	0	0	76.53160407	0	10.64075779	0	0	3.683339233	0	0	0	0	0	0	0	12.27779744	0	0	0	0	0	0
F2S4_160518_003_G01	ALM	L2/3	Glutamatergic	L2/3 IT	64	L2/3 IT ALM Sla	Core	36.71539736	0	103.2350585	0	0	0	0	0	0	130.0157012	0	0	0	0	0	0	0	0	0.431945851	0	0	0	66.95160695	0	0	0	0	0	0
F2S4_160518_003_H01	ALM	L2/3	Glutamatergic	L2/3 IT	64	L2/3 IT ALM Sla	Core	0	0	45.99911629	0	29.19174687	32.28784124	0	56.17199777	4.422991951	168.5159933	0	0.442299195	0	22.11495975	0	0	0	0	17.6919678	0	0	0	15.92277102	0	0	0	0	0	0
F2S4_160518_004_D01	ALM	L2/3	Glutamatergic	L2/3 IT	64	L2/3 IT ALM Sla	Core	1.899046679	0	0	0	9.495233393	20.41475179	64.0928254	8.545710054	28.48570018	108.2456607	0	0	0	14.24285009	0	0	0	0	52.69854533	0	0	41.30426526	22.78856014	0	0	15.19237343	0	0	0
F2S4_160518_009_C01	ALM	L2/3	Glutamatergic	L2/3 IT	64	L2/3 IT ALM Sla	Core	2.073983986	0	55.58277083	0	0	0	0	0.414796797	4.147967973	160.9411573	0	0.414796797	0	0	0	0	0	0	27.37658862	0	0	2.073983986	27.37658862	0	6.636748756	9.540326337	0	0	0
F2S4_160518_009_F01	ALM	L2/3	Glutamatergic	L2/3 IT	64	L2/3 IT ALM Sla	Core	0.438717716	0	37.29100585	0	0	0	0	0	0	78.96918885	0	2.632306295	0	28.51665153	0	0	0	0	0	0	0	9.213072033	56.15586763	0	0	23.25203894	0	0	0
F2S4_160518_010_A01	ALM	L2/3	Glutamatergic	L2/3 IT	64	L2/3 IT ALM Sla	Core	0	0	33.19679767	0	0	0	0	0	23.23775837	46.47551674	0	6.639359534	0	0	0	0	0	0	0	0	0	0	23.65271834	0	0	16.59839884	0	0	0
F2S4_160518_010_E01	ALM	L2/3	Glutamatergic	L2/3 IT	64	L2/3 IT ALM Sla	Core	43.53731678	0	22.35700051	0	0.784456158	47.06736949	0	0	17.25803548	275.7363396	0	20.00363203	0	21.96477243	0	0	0	0	0	0	0	0	0	0	0	0	0	0	0
F2S4_160518_011_E01	ALM	L2/3	Glutamatergic	L2/3 IT	64	L2/3 IT ALM Sla	Core	12.62421945	0	83.01380669	0	0	27.16119942	0	0	17.97994891	97.55078666	0	5.738281568	0	0	0	0	0	0	1.147656314	0	0	0	0	0	0	0	0	0	0
F2S4_160518_012_A01	ALM	L2/3	Glutamatergic	L2/3 IT	64	L2/3 IT ALM Sla	Core	0	0	32.82714431	0	0	3.324267778	0	0	0	69.80962334	0	0	0	0	0	0	0	0	14.959205	0	0	0	0	0	22.4388075	0	0	0	0
F2S4_160519_008_D01	ALM	L2/3	Glutamatergic	L2/3 IT	64	L2/3 IT ALM Sla	Core	0	0	61.42533628	24.8142087	33.35680513	0	0	0	0	36.61112759	0	0	0	11.39012858	0	0	0	0	0	0	0	0	0	0	0	0	0	0	0
F2S4_160519_010_G01	ALM	L2/3	Glutamatergic	L2/3 IT	64	L2/3 IT ALM Sla	Core	7.42600385	0	120.4073481	0	0	0	0	0	0	69.48617888	0	0	0	0	0	0	0	0	12.73029231	0	0	0	13.79115001	0	0	0	0	0	0
F2S4_160519_010_H01	ALM	L2/3	Glutamatergic	L2/3 IT	64	L2/3 IT ALM Sla	Core	15.17658512	0	86.24742276	0	20.3588337	4.441927352	0	57.00473435	0	103.6449716	0	0	0	4.812087965	18.13787002	0	0	0	52.562807	7.033051641	0	3.331445514	15.17658512	0	0	0	0	0	0
F2S4_160519_011_E01	ALM	L2/3	Glutamatergic	L2/3 IT	64	L2/3 IT ALM Sla	Core	28.54874681	0	60.19314087	0	22.70141313	0	0	45.40282626	21.32556991	93.90129976	0	0	0	21.66953071	0	0	0	0	24.76517796	0	0	0	3.43960805	0	0	0	0	0	0
F2S4_160519_012_A01	ALM	L2/3	Glutamatergic	L2/3 IT	64	L2/3 IT ALM Sla	Core	43.76093579	0	131.6385873	0	0	18.14477825	0	0	5.692479452	191.7654015	0	0	0	0	0	0	0	0	80.05049229	0	0	0	78.27159246	0	0	0	0	0	0
F2S4_160519_012_H01	ALM	L2/3	Glutamatergic	L2/3 IT	64	L2/3 IT ALM Sla	Core	4.345730899	0	36.69728315	0	9.174320786	22.69437247	0	0	8.691461798	148.7205685	0	0	0	19.79721854	0	0	0	0	30.90297528	0	0	1.931435955	14.48576966	0	0	5.311448876	0	0.965717978	0
F2S4_160519_013_D01	ALM	L2/3	Glutamatergic	L2/3 IT	64	L2/3 IT ALM Sla	Core	0	0	49.90233569	0	0	0	0	0	24.12340398	5.439591094	0	0	0	0	0	0	0	0	4.257071291	0	0	0	28.61697923	0	0	0	0	0	0
F2S4_160519_013_H01	ALM	L2/3	Glutamatergic	L2/3 IT	64	L2/3 IT ALM Sla	Core	0	0	0	0	0	0	0	55.80973952	0	39.50169875	0	0	0	0	0	0	0	0	14.13363533	0	0	0	121.4043035	0	0	0	0	0	0
F2S4_160519_014_C01	ALM	L2/3	Glutamatergic	L2/3 IT	64	L2/3 IT ALM Sla	Core	0	0	91.96891674	0	0	26.06406547	0	1.861718962	6.702188264	26.43640927	0	0	0	0	0	0	0	0	21.59593996	0	0	0	0	0	0	0	0	0	0
F2S4_160519_014_H01	ALM	L2/3	Glutamatergic	L2/3 IT	64	L2/3 IT ALM Sla	Core	19.58562137	0	213.4500769	0	31.53617	18.58974231	0	0	0	62.07646094	0	26.88873442	0	0	0	0	0	0	68.38369494	0	0	0	14.27426642	0	0	0	0	0	0
F2S4_160519_017_H01	ALM	L2/3	Glutamatergic	L2/3 IT	64	L2/3 IT ALM Sla	Core	0	0	50.46155502	0	2.990314372	0	0	0	0	73.6364914	0	0	0	0	0	0	0	0	0.747578593	0	0	19.06325412	0	0	0	0	0	0	0
F2S4_160520_017_H01	ALM	L2/3	Glutamatergic	L2/3 IT	64	L2/3 IT ALM Sla	Core	5.463128952	0	39.02234966	0	0	0	0	0	0	81.94693429	0	0	0	0	0	0	0	0	44.48547861	0	0	0	0	0	0	0	0	0	0
F2S4_160520_018_A01	ALM	L2/3	Glutamatergic	L2/3 IT	64	L2/3 IT ALM Sla	Intermediate	0	0	166.0116334	0	0	2.515327779	0	27.24938427	0	24.73405649	0	11.7381963	0	0	0	0	0	0	97.25934077	0	0	0	0	0	0	0	0	0	0
F2S4_160520_019_A01	ALM	L2/3	Glutamatergic	L2/3 IT	64	L2/3 IT ALM Sla	Core	0	0	98.78904735	0	129.8245445	1.748478714	0	13.55071004	34.96957428	191.4584192	0	40.65213011	0	0	0	0	0	0	120.2079116	83.4898586	0	0	82.17849957	0	0	25.79006104	0	0	0
F2S4_160520_021_D01	ALM	L2/3	Glutamatergic	L2/3 IT	64	L2/3 IT ALM Sla	Core	0.366289633	0	134.7945848	0	100.7296489	9.523530446	0	0	11.72126824	113.5497861	0	1.46515853	0	0	0	0	0	0	66.66471312	0	0	0	0	0	0	0	0	0	0
F2S4_160525_021_E01	ALM	L2/3	Glutamatergic	L2/3 IT	64	L2/3 IT ALM Sla	Core	0	0	45.43194749	0	4.543194749	39.59069709	0	22.71597374	0	31.80236324	0	0.649027821	0	0	0	0	0	0	1.947083464	0.649027821	0	0	18.17277899	0	0	0	0	0	0
F2S4_160526_015_G01	ALM	L2/3	Glutamatergic	L2/3 IT	64	L2/3 IT ALM Sla	Core	6.941475036	0	13.88295007	0	16.65954009	18.04783509	0	17.35368759	3.470737518	54.14350528	0	4.164885021	0	0	0	0	0	0	30.54249016	0	0	0	20.1302776	0	0.694147504	0	0	0	0
F2S4_160603_021_G01	ALM	L2/3	Glutamatergic	L2/3 IT	64	L2/3 IT ALM Sla	Core	0	0	0	0	64.47443358	4.093614831	0	0	0	257.3860325	0	14.83935376	0	0	0	0	0	0	0	0	0	0	36.33083162	0	0	18.93296859	0.511701854	0	0
F2S4_160603_022_D01	ALM	L2/3	Glutamatergic	L2/3 IT	64	L2/3 IT ALM Sla	Intermediate	5.172782428	0	98.28286614	0	0	2.873768016	8.046550444	38.50849141	0	104.6051558	0	19.54162251	0	0	0	0	0	0.574753603	22.41539052	0	0	0	64.37240355	0	0	5.172782428	0	0	0
F2S4_160620_004_H01	ALM	L2/3	Glutamatergic	L2/3 IT	64	L2/3 IT ALM Sla	Core	25.78230531	0	42.42657836	0	0	11.09618203	0	12.72797351	4.569016131	141.9658584	0	0	0	0.65271659	0	0	0	0	0	0	0	0	2.284508065	0	0	0	0	0	0
F2S4_160624_012_C01	ALM	L2/3	Glutamatergic	L2/3 IT	64	L2/3 IT ALM Sla	Core	0	0	67.37972869	0	0	0	0	0	58.9572626	24.66579354	0	0	0	0	0	0	0	0	70.38775229	0	0	0	43.31553987	0	0	0	0	0	0
F2S4_160624_012_E01	ALM	L2/3	Glutamatergic	L2/3 IT	64	L2/3 IT ALM Sla	Core	0	0	18.98164108	0	36.12634915	0	0	2.44924401	13.47084206	105.9298034	0	31.22786113	0	0.612311003	0	0	0	0	51.43412421	0	0	0	23.8801291	0	6.735421028	12.24622005	0	0	0
F2S4_160624_012_F01	ALM	L2/3	Glutamatergic	L2/3 IT	64	L2/3 IT ALM Sla	Core	0	0	11.77912614	0	0	9.700456822	0	42.26627615	45.03783525	1.385779546	0	39.49471706	0	0	13.16490569	0	0	0	0	0	0	0	128.8774978	0	15.93646478	0	0	0	0
F2S4_160624_012_G01	ALM	L2/3	Glutamatergic	L2/3 IT	64	L2/3 IT ALM Sla	Core	22.97112338	0	51.68502761	0	0	0	0	0	17.8664293	104.008142	0	0	0	0	0	0	0	0	28.71390423	0	0	0	63.80867607	0	0	0	0	0	0
F2S4_160624_012_H01	ALM	L2/3	Glutamatergic	L2/3 IT	64	L2/3 IT ALM Sla	Core	0	0	23.68734865	0	0	13.5356278	0	9.474939462	0	102.1939899	0	0	0	0	0	0	0	0	16.91953475	0	0	0	29.77838117	0	16.91953475	0.67678139	0	0	0
F2S4_160624_013_C01	ALM	L2/3	Glutamatergic	L2/3 IT	64	L2/3 IT ALM Sla	Core	40.55702348	0	64.77017182	0	21.79183351	0	0	0.605328709	27.8451206	32.68775027	0	0	0	0	0	25.42380576	0	0	72.03411633	0	0	0	0	0	6.053287086	0	0	0	0
F2S4_160624_013_G01	ALM	L2/3	Glutamatergic	L2/3 IT	64	L2/3 IT ALM Sla	Intermediate	2.719388355	0	3.399235444	0	0	6.118623799	0	6.118623799	0	59.82654381	0	16.99617722	0	0	0	0	0	23.11480102	0	0	0	0	27.19388355	0	0	0	0	0	0
F2S4_160624_013_H01	ALM	L2/3	Glutamatergic	L2/3 IT	64	L2/3 IT ALM Sla	Core	37.402584	0	35.46796759	0	0	3.869232828	0	0	19.99103628	103.8244142	0	0.644872138	0	0	3.22436069	0	0	0	70.93593518	0	0	0	1.934616414	0	0	0	0	0	0
F2S4_160624_014_D01	ALM	L2/3	Glutamatergic	L2/3 IT	64	L2/3 IT ALM Sla	Core	0	0	95.08729427	0	0	21.26175524	0	43.11411479	18.89933799	0	0	0	0	0	22.44296387	0	0	0	0	0	0	0	21.85235955	0	10.04027331	0	0	0	0
F2S4_160624_014_F01	ALM	L2/3	Glutamatergic	L2/3 IT	64	L2/3 IT ALM Sla	Core	10.71558115	0	85.72464921	0	8.572464921	0.535779058	0	0	14.46603455	120.0145089	0	8.036685864	0	12.85869738	0	0	0	0	53.0421267	0	0	0	18.21648796	0	0	0	0	0	0
F2S4_160624_014_G01	ALM	L2/3	Glutamatergic	L2/3 IT	64	L2/3 IT ALM Sla	Core	30.95200764	0	116.1968812	0	31.96682757	30.95200764	0	7.103739459	0	38.56315706	0	0	0	0	10.14819923	0	0	0	70.02257467	0	0	0	72.55962448	0	0	8.118559382	0	0	0
F2S4_160624_014_H01	ALM	L2/3	Glutamatergic	L2/3 IT	64	L2/3 IT ALM Sla	Core	0	0	90.26107258	0	4.846232085	12.11558021	0	0	0	93.89574664	0	28.4716135	0	0	0	0	0	0	41.19297272	0	0	0	12.11558021	0	0.605779011	14.53869625	0	0	0
F2S4_160628_015_H01	ALM	L2/3	Glutamatergic	L2/3 IT	64	L2/3 IT ALM Sla	Core	1.041524542	0	11.45676996	0	2.603811355	7.811434065	0	0	1.041524542	99.98635603	0	0	0	6.769909523	0	0	0	0	0	0	0	0	67.17833296	0	0	0	0	0	0
F2S4_160628_016_C01	ALM	L2/3	Glutamatergic	L2/3 IT	64	L2/3 IT ALM Sla	Intermediate	0	0	131.4701788	0	0	0.600320451	0	1.800961353	0	186.0993398	0	0.600320451	0	20.41089534	20.41089534	0	0	0	25.8137794	0	0	0	47.42531563	0	0	21.01121579	0	0	0
F2S4_160628_016_F01	ALM	L2/3	Glutamatergic	L2/3 IT	64	L2/3 IT ALM Sla	Core	0	0	176.6114123	0	100.1140273	61.60863219	0	0	0	91.89954302	0	21.56302127	0	0	19.50940019	0	0	0	0	0	0	0	46.71987941	0	0	0	0	0	0
F2S4_160808_006_B01	ALM	L5	Glutamatergic	L2/3 IT	64	L2/3 IT ALM Sla	Core	3.87709176	0	78.64957571	0	0	28.24738282	0	24.37029106	19.3854588	117.9743636	0	0	0	0	0	0	0	0	34.89382584	0	24.37029106	0	39.87865811	0	0	0	0	0	0
F2S4_160819_010_D01	ALM	L1	Glutamatergic	L2/3 IT	64	L2/3 IT ALM Sla	Core	13.65484014	0	50.30730577	0	0	12.21748854	0	0	13.65484014	22.2789497	0	0	0	0	0.718675797	0	0	0	22.2789497	0	0	0	17.96689492	0	0	0	0	5.749406374	0
F2S4_160819_013_C01	ALM	L1	Glutamatergic	L2/3 IT	64	L2/3 IT ALM Sla	Core	0	0	29.67653254	0	12.14039968	8.768066432	0.674466649	0	7.419133135	8.093599784	0	0	0	4.046799892	0	0	0	0	39.79353227	0	0	0	9.442533081	0	0	0	0	0	0
F2S4_160830_001_A01	ALM	L1-L6	Glutamatergic	L2/3 IT	64	L2/3 IT ALM Sla	Core	16.03252502	0	44.78050091	0	7.186993973	13.82114226	0	8.845531044	0	115.5447493	0	3.317074142	0	0	0	0	0	0	13.26829657	0	0	0	0.55284569	0	0	14.37398795	0	0	0
F2S4_160831_002_D01	ALM	L1-L6	Glutamatergic	L2/3 IT	64	L2/3 IT ALM Sla	Core	0	0	46.31529858	0	21.29439015	15.43843286	0	0	13.30899385	142.672414	0	13.30899385	0	0	0	0	0	0	23.42382917	0	0	0	10.11483532	0	0	30.34450597	0	0	0
F2S4_160831_002_H01	ALM	L1-L6	Glutamatergic	L2/3 IT	64	L2/3 IT ALM Sla	Core	21.44189977	0	92.56625024	0	19.35000711	17.78108762	0	0	0	80.53786744	0	0	0	0.522973165	32.42433624	0	0	0	14.12027546	0	0	0	26.67163143	0	0	0	0	0	0
F2S4_160902_003_D01	ALM	L1-L6	Glutamatergic	L2/3 IT	64	L2/3 IT ALM Sla	Core	6.737695801	0	57.52955646	0	0	0	0.518284292	10.36568585	0	214.0514128	0	13.4753916	0	15.54852877	0	0	0	0	0	0	0	0	0	0	0	0	0	0	0
F2S4_160906_019_F01	ALM	L1-L6	Glutamatergic	L2/3 IT	64	L2/3 IT ALM Sla	Core	0	0	4.311576043	0	2.155788021	19.40209219	0	1.616841016	0	48.50523048	0	17.78525118	0	0	0	0	0	0	22.63577422	0	0	19.9410392	56.58943556	0	0	0	0	0	0
F2S4_160907_002_C01	ALM	L1-L6	Glutamatergic	L2/3 IT	64	L2/3 IT ALM Sla	Core	0	0	94.64700883	0	0	0	0	0.468549549	0	56.22594584	0	0	0	0	0	0	0	0	0	0	0	0	2.342747743	0	0	46.38640532	0	0	0
F2S4_160907_008_F01	ALM	L1-L6	Glutamatergic	L2/3 IT	64	L2/3 IT ALM Sla	Core	8.246500263	0	107.2045034	0	0	0	0	31.43978225	34.01681358	2.061625066	0	0	0	17.00840679	3.607843865	0	0	0	69.57984597	0	0	0	24.22409452	0	11.85434413	35.04762612	0	0	0
F2S4_160908_003_G01	ALM	L1-L6	Glutamatergic	L2/3 IT	64	L2/3 IT ALM Sla	Core	3.528186683	0	41.83421353	0	85.68453374	0	0	3.528186683	0	126.0066673	0	0	0	0	4.536240022	0	0	0	0	0	0	0	17.64093342	0	1.008053338	44.35434688	0	0	0
F2S4_160908_004_C01	ALM	L1-L6	Glutamatergic	L2/3 IT	64	L2/3 IT ALM Sla	Core	14.00849615	0	83.17544591	0	18.3861512	43.33878497	16.19732368	0	0	130.4541204	0	0.437765505	0	0	0	0	0	0	67.85365324	0	0	0	55.59621911	0	0	42.02548846	0	0	0
F2S4_160908_007_D01	ALM	L1-L6	Glutamatergic	L2/3 IT	64	L2/3 IT ALM Sla	Core	36.85165475	0	22.76131617	0	63.94845971	35.76778255	0	11.92259418	0	194.0131235	0	0	0	3.251616595	1.625808298	0	0	0	31.97422985	0	0	0	17.88389127	0	0	4.335488794	0	0	0
F2S4_160908_008_D01	ALM	L1-L6	Glutamatergic	L2/3 IT	64	L2/3 IT ALM Sla	Core	8.019893613	0	13.90114893	0	44.37674466	28.87161701	0	1.603978723	4.811936168	17.64376595	0	4.277276594	0	14.4358085	16.03978723	0	0	6.950574465	42.77276594	0	0	6.950574465	12.29717021	0	0	33.68355318	0	0	0
F2S4_160908_008_E01	ALM	L1-L6	Glutamatergic	L2/3 IT	64	L2/3 IT ALM Sla	Intermediate	1.12013818	0	103.6127817	0	93.53153805	5.040621811	0	0	0	112.5738871	0	39.7649054	0	22.4027636	28.00345451	0	0	0	8.401036352	0	0	30.80379996	0	0	0	35.28435268	0	25.20310906	0
F2S4_160926_006_B01	ALM	L1-L6	Glutamatergic	L2/3 IT	64	L2/3 IT ALM Sla	Core	19.99031239	0	120.4544464	0	15.37716337	0.512572112	0	0	8.713725912	136.856754	0	0	0	0	13.32687492	0	0	0	32.29204309	0	0	0	14.35201915	0	0	4.1005769	0	0	0
F2S4_160926_007_D01	ALM	L1-L6	Glutamatergic	L2/3 IT	64	L2/3 IT ALM Sla	Core	8.461677591	0	109.4729538	0	27.50045217	8.461677591	0	0	19.56762943	27.50045217	0	0	0	0	0	0	0	0	22.21190368	0	0	2.115419398	46.0103719	0	0	0	0	0	0
F2S4_160928_003_E01	ALM	L1-L6	Glutamatergic	L2/3 IT	64	L2/3 IT ALM Sla	Core	0	0	5.576789604	0	30.92583326	15.71640707	0	22.30715842	0	15.20942619	0	0	0	0	0	0	0	0	54.7539343	0	0	0	0	0	0	25.34904366	0.506980873	0	0
F2S4_160928_006_H01	ALM	L1-L6	Glutamatergic	L2/3 IT	64	L2/3 IT ALM Sla	Core	5.683876972	0	4.736564144	0	0	0.473656414	0	0	14.20969243	11.84141036	0	0	0	4.262907729	9.946784702	0	0	0	95.20493929	0	0	0	2.841938486	0	0	0	0	0	0
F2S4_160928_007_E01	ALM	L1-L6	Glutamatergic	L2/3 IT	64	L2/3 IT ALM Sla	Core	12.30601504	0	8.659788364	0	15.49646339	0	0	0	12.76179338	58.33962687	0	3.64622668	0	0	0	0	0	0	5.013561684	0	0	0	20.51002507	0	0	8.204010029	0	0	0
F2S4_160928_009_B01	ALM	L1-L6	Glutamatergic	L2/3 IT	64	L2/3 IT ALM Sla	Core	0	0	130.2308764	0	17.36411685	22.47121004	0	28.59972187	5.107093191	68.94575807	0	0.510709319	0	0	7.149930467	0	0	0	18.38553549	0	0	0	46.47454804	0	0	0	0	0	0
F2S4_160928_011_H01	ALM	L1-L6	Glutamatergic	L2/3 IT	64	L2/3 IT ALM Sla	Core	34.06619323	0	130.150328	0	2.183730336	2.620476403	0	0.436746067	0	65.94865613	0	14.41262021	0	0	0.436746067	0	0	0	51.09928985	0	0	9.608413476	20.09031909	0	0.436746067	0	0	0	0
F2S4_160928_012_C01	ALM	L1-L6	Glutamatergic	L2/3 IT	64	L2/3 IT ALM Sla	Core	27.61726612	0	95.18093501	0	0	12.82230213	0	0	0	127.2366903	0	16.76762586	4.438489197	12.82230213	10.35647479	0	0	0	0	0	0	0	24.16510785	0	0	14.30179853	0	0	0
F2S4_160928_012_D01	ALM	L1-L6	Glutamatergic	L2/3 IT	64	L2/3 IT ALM Sla	Core	0.92438742	0	12.94142388	0	65.63150682	20.33652324	12.47923017	0	0	60.0851823	0	18.02555469	0	19.87432953	0	0	0	0	25.42065405	0	0	2.31096855	42.05962761	0	0	0	0	0	0
F2S4_160929_001_A01	ALM	L1-L6	Glutamatergic	L2/3 IT	64	L2/3 IT ALM Sla	Core	20.34993161	0	0	0	0	11.62853235	0	31.49394178	12.11305453	103.6877468	0	17.9273207	0	0	9.205921442	0	0	0	39.24629668	0	0	0	23.74158688	0	0	0	0	0	0
F2S4_160929_003_B01	ALM	L1-L6	Glutamatergic	L2/3 IT	64	L2/3 IT ALM Sla	Core	0	0	117.1278516	0	19.7623124	45.79072386	0	32.29451051	0	156.1704687	0	15.42424383	0	0	13.49621335	0	0	0	0	0	0	0	3.856060957	0	0	5.302083815	0	0	0
F2S4_160929_003_H01	ALM	L1-L6	Glutamatergic	L2/3 IT	64	L2/3 IT ALM Sla	Core	4.728114504	0	171.157745	0	18.43964656	7.564983206	0	15.12996641	0	61.46548855	0	0.945622901	0	0	6.146548855	0	0	0	57.21018549	11.34747481	0	0	76.59545496	0	0	10.40185191	0	0	0
F2S4_160930_001_E01	ALM	L1-L6	Glutamatergic	L2/3 IT	64	L2/3 IT ALM Sla	Core	17.60518144	0	36.16199431	0	27.12149574	11.41957715	0	16.1777343	13.79865573	107.5343515	0	20.46007573	0	0	0.951631429	0	0	0	33.30710003	0	0	0	4.758157147	0	0	0.475815715	0	0	0
F2S4_160930_002_F01	ALM	L1-L6	Glutamatergic	L2/3 IT	64	L2/3 IT ALM Sla	Core	2.42988683	0	52.48555554	0	57.83130656	33.53243826	0.971954732	1.943909464	4.373796295	9.719547322	0	22.35495884	0	14.57932098	0	0	0	0	37.42025719	0	0	0	21.86898147	0	0	5.345751027	0	0	0
F2S4_160930_003_F01	ALM	L1-L6	Glutamatergic	L2/3 IT	64	L2/3 IT ALM Sla	Core	11.33403393	0	30.82857228	0	0	23.57479057	0	0	9.067227142	59.39033778	0	0	0	0	0	0	0	0	61.20378321	0	0	0	0	0	0	4.986974928	0	0	0
F2S4_160930_004_C01	ALM	L1-L6	Glutamatergic	L2/3 IT	64	L2/3 IT ALM Sla	Core	0	0	131.0112935	3.248213888	0	24.36160416	0	0	0	112.6047481	0	0	0	0	0.541368981	0	0	0	33.02350787	0	0	0	28.15118703	0	0	0	0	0	0
F2S4_160930_005_D01	ALM	L1-L6	Glutamatergic	L2/3 IT	64	L2/3 IT ALM Sla	Core	28.52261553	0	37.22443044	0	0.483434162	0	0	19.33736646	0	103.4549106	0	0	0	5.317775777	0	0	0	0	29.0060497	0	0	0	0	0	3.867473293	0	0	0	0
F2S4_160930_005_E01	ALM	L1-L6	Glutamatergic	L2/3 IT	64	L2/3 IT ALM Sla	Core	78.99706196	0	32.46454601	0	7.033984969	14.06796994	0	43.28606135	15.69119724	44.90928865	0	20.56087914	0	22.18410644	38.41637945	0	0	0	0	0	0	0	26.51271258	0	0	0	0	0	0
F2S4_160930_007_C01	ALM	L1-L6	Glutamatergic	L2/3 IT	64	L2/3 IT ALM Sla	Core	4.652025579	0	20.35261191	0	34.30868865	4.652025579	0	16.86359272	9.885554356	83.73646042	0	12.79307034	0	6.396535171	0	0	0	0	0	0	0	0	27.33065028	0	0	0	0	0	0
F2S4_160930_009_E01	ALM	L1-L6	Glutamatergic	L2/3 IT	64	L2/3 IT ALM Sla	Core	0	0	55.44892639	0	3.960637599	26.93233568	0	0.79212752	6.337020159	94.26317486	0	12.67404032	0	0	0	0	0	0	18.21893296	0	0	0	20.59531552	0	3.960637599	9.505530238	0	7.129147679	0
F2S4_160930_009_F01	ALM	L1-L6	Glutamatergic	L2/3 IT	64	L2/3 IT ALM Sla	Core	17.96600447	0	100.7379536	28.23229274	64.16430168	48.76486927	0	0.641643017	19.2492905	79.56373408	0	16.68271844	0	14.11614637	0	0	0	0	0	0	0	3.849858101	3.208215084	0	0	26.9490067	0	0	0
F2S4_160930_010_E01	ALM	L1-L6	Glutamatergic	L2/3 IT	64	L2/3 IT ALM Sla	Core	0.547560563	0	6.570726755	0	0	10.95121126	10.4036507	23.54510421	5.475605629	45.44752672	0	16.97437745	0	3.285363378	0	0	0	0	24.64022533	0	0	0	38.32923941	0	0	0	0	0	0
F2S4_160930_010_G01	ALM	L1-L6	Glutamatergic	L2/3 IT	64	L2/3 IT ALM Sla	Core	0	0	77.93190452	0	0	14.64175176	0	5.667774874	0	129.414193	0	24.08804321	0	0	0	0	0	5.195460301	68.95792763	0	0	0	13.69712261	0	0	0	0	0	0
F2S4_161004_024_B01	ALM	L1-L2/3	Glutamatergic	L2/3 IT	64	L2/3 IT ALM Sla	Core	13.08009644	0	28.02877808	0	0	2.335731507	0	33.1673874	29.43021698	38.77314301	0	10.74436493	0	0	7.474340822	0	0	0	67.26906739	0	0	0	12.61295014	0	0	11.67865753	0	0	0
F2S4_161004_024_C01	ALM	L1-L2/3	Glutamatergic	L2/3 IT	64	L2/3 IT ALM Sla	Core	0.486815337	0	63.77280912	0	25.31439751	5.354968705	0	22.39350549	2.434076684	22.39350549	0	5.354968705	0	0	0	0	0	0	6.815414716	0	0	0	32.61662757	0	0	0	0	0	0
F2S4_161004_024_D01	ALM	L1-L2/3	Glutamatergic	L2/3 IT	64	L2/3 IT ALM Sla	Core	14.34562213	0	57.84525053	0	0	18.51048017	0	14.34562213	49.97829646	162.4294635	0	19.89876618	0	35.16991233	7.404192068	0	0	0	65.71220461	0	0	2.313810021	64.7866806	0	0	0	0	0	0
F2S4_161004_025_G01	ALM	L1-L2/3	Glutamatergic	L2/3 IT	64	L2/3 IT ALM Sla	Core	35.9068085	0	105.1556535	0	3.077726442	13.84976899	0	0	3.077726442	37.44567172	0	3.077726442	0	0	0	0	0	0	3.59068085	0	0	0	35.39385409	0	0	0	0	0	0
F2S4_161004_026_B01	ALM	L1-L2/3	Glutamatergic	L2/3 IT	64	L2/3 IT ALM Sla	Core	33.19110331	0	38.98637532	0	1.053685819	0	0	0	0	40.04006113	0	2.107371639	0	0	0	0	0	0	0	0	0	0	13.17107274	0	0	0	0.52684291	0	0
F2S4_161004_026_G01	ALM	L1-L2/3	Glutamatergic	L2/3 IT	64	L2/3 IT ALM Sla	Core	0	0	0	0	0	2.315373291	0	0	0.926149317	72.23964669	0	0	0	0	3.704597266	0	0	0	0	0	0	1.389223975	21.76450894	0	35.65674869	0	0	0	0
F2S4_161004_027_B01	ALM	L1-L2/3	Glutamatergic	L2/3 IT	64	L2/3 IT ALM Sla	Core	15.25118972	0	96.24026619	0	23.66563923	1.577709282	0	4.733127845	27.34696088	86.24810741	0	0	0	0	0	0	0	0	28.92467017	0	0	0	26.2951547	0	0	0	0	0	0
F2S4_161004_027_F01	ALM	L1-L2/3	Glutamatergic	L2/3 IT	64	L2/3 IT ALM Sla	Core	0	0	44.05957237	0	32.56577088	14.84616026	0	0	0	136.4888927	0	15.32506865	0	0.478908395	12.45161828	0	0	0	0	0	0	0	66.08935856	0	0	0	0	0	0
F2S4_161219_001_B01	ALM	L1-L6	Glutamatergic	L2/3 IT	64	L2/3 IT ALM Sla	Core	0	0	56.94926868	0	71.98387561	6.833912242	0	0	10.93425959	59.22723943	0	38.26990855	0	0	8.20069469	0	0	0	166.2918645	0	0	0	28.70243141	0	0	0	0	1.822376598	0
F2S4_171215_003_E01	ALM	L1	Glutamatergic	L2/3 IT	64	L2/3 IT ALM Sla	Core	0	0	24.86325211	0	0	12.97213154	0	0	0	44.32144942	0	0	0	5.405054807	1.081010961	0	0	0	27.02527404	0	0	0	44.32144942	0	0	0	0	0	0
F2S4_171215_003_F01	ALM	L1	Glutamatergic	L2/3 IT	64	L2/3 IT ALM Sla	Core	0	0	48.40318977	0	0	6.600434969	0	0	0	42.9028273	0	1.100072495	0	0	0	0	0	0	18.70123241	0	0	0	0	0	0	0	0	0	0
F2S4_170130_008_D01	VISp	L1-L6	Glutamatergic	L2/3 IT	64	L2/3 IT ALM Sla	Core	17.26444393	0	103.0933937	0	0	0	39.95485595	2.466349132	0	71.03085501	0	7.399047397	0	0	0	0	0	13.31828532	36.50196716	0	0	0	65.60488692	0	0	8.38558705	0	0	0
F2S4_160202_008_G01	ALM	L2/3	Glutamatergic	L2/3 IT	65	L2/3 IT ALM Ptrf	Core	10.86702027	0	36.55270455	0	4.93955467	68.16585444	0	0	10.86702027	120.5251339	0	4.93955467	0	8.891198405	40.50434829	0	0	0	0	0	0	0.987910934	4.93955467	0	0	26.67359522	0	0	0
F2S4_160209_008_B01	ALM	L2/3	Glutamatergic	L2/3 IT	65	L2/3 IT ALM Ptrf	Core	0	0	63.26995303	0	0.735697128	3.678485641	0	40.46334205	0	49.29170759	0	0.735697128	0	0	95.64062667	0	0	0	0	0	0	0.735697128	50.02740472	0	0	0	0	0	0
F2S4_160209_010_E01	ALM	L2/3	Glutamatergic	L2/3 IT	65	L2/3 IT ALM Ptrf	Core	0	0	44.61371728	26.08186548	0	23.33640596	0	37.75006846	0	464.6690246	0	17.15912203	0	31.57278453	0	0	0	0	107.7592863	0	0	0	189.4367072	0	0	6.863648812	0	6.863648812	0
F2S4_160209_011_D01	ALM	L2/3	Glutamatergic	L2/3 IT	65	L2/3 IT ALM Ptrf	Core	0	0	109.6827427	0	12.46394803	8.309298687	0	12.46394803	11.63301816	261.7429086	0	16.61859737	0	0	0	0	0	0	0	0	0	19.94231685	32.40626488	0	5.816509081	0	0	0	0
F2S4_160216_002_C01	ALM	L2/3	Glutamatergic	L2/3 IT	65	L2/3 IT ALM Ptrf	Core	17.19528522	0	155.5763901	2.456469317	40.12233217	8.188231056	0	5.731761739	0	135.9246355	0	41.75997838	0	0	0	0	0	0	4.912938633	0	0	0	255.4728089	0	0	36.02821664	0	0	0
F2S4_160216_006_D01	ALM	L2/3	Glutamatergic	L2/3 IT	65	L2/3 IT ALM Ptrf	Core	0	0	105.5715379	0	119.5442415	5.433829157	0	17.07774878	12.42018093	283.3353775	0	5.433829157	0	8.53887439	0	0	0	0	0	0	0	3.105045233	46.57567849	0	8.53887439	0	0	0	0
F2S4_160420_002_E01	ALM	L2/3	Glutamatergic	L2/3 IT	65	L2/3 IT ALM Ptrf	Core	0	0	92.37058726	0	68.94646705	0	0	9.723219712	0	310.2591017	0	0	0	0	0	0	0	0	25.19197834	0	0	0	33.14733993	0	0	0	0	0	0
F2S4_160420_003_D01	ALM	L2/3	Glutamatergic	L2/3 IT	65	L2/3 IT ALM Ptrf	Core	95.5855969	0	0	0	31.52823353	6.005377816	19.01702975	17.01523714	0	238.21332	0	32.52912984	10.50941118	0	0	0	0	0	20.5183742	0	0	0	11.00985933	0	15.01344454	18.01613345	0	0	0
F2S4_160420_005_C01	ALM	L2/3	Glutamatergic	L2/3 IT	65	L2/3 IT ALM Ptrf	Core	0	0	95.6139553	0	27.9089383	9.302979434	0	13.95446915	0	183.4754277	0	14.47130134	0	6.201986289	0	0	0	0	54.26738003	0	0	0	17.57229449	0	0	0	0	0	0
F2S4_160420_007_G01	ALM	L2/3	Glutamatergic	L2/3 IT	65	L2/3 IT ALM Ptrf	Core	41.59725016	0	42.6503451	0	2.106189881	4.212379763	56.8671268	86.35378514	1.579642411	214.8313679	0	38.43796534	0	0	0	0	0	0	0	0	0	0	0	0	0	0	0	0	0
F2S4_160420_027_F01	ALM	L2/3	Glutamatergic	L2/3 IT	65	L2/3 IT ALM Ptrf	Core	6.281759839	0	75.38111806	0	41.38571188	1.847576423	0	32.88686033	0	196.9516467	0	22.90994765	0	0	15.88915724	0	0	0	38.06007432	0	0	0	52.10165513	0	0	0	0	0	0
F2S4_160420_029_C01	ALM	L2/3	Glutamatergic	L2/3 IT	65	L2/3 IT ALM Ptrf	Core	25.3051698	0	114.2950169	0	51.03209244	0	0	51.8755981	0	269.5000584	0	35.84899056	0	42.17528301	0	0	0	0	94.47263393	0	0	0	132.4303886	0	0	0	0	0	0
F2S4_160420_030_H01	ALM	L2/3	Glutamatergic	L2/3 IT	65	L2/3 IT ALM Ptrf	Core	0.441010054	0	115.5446342	0	71.88463883	1.323030162	0	3.087070379	0	280.4823944	0	11.46626141	0	21.1684826	20.72747254	0	0	0	138.9181671	0	0	0	38.36787471	0	0	0	0	0	0
F2S4_160420_032_A01	ALM	L2/3	Glutamatergic	L2/3 IT	65	L2/3 IT ALM Ptrf	Core	0	0	25.15122172	9.038720306	36.54786906	28.29512444	0	21.61433117	0	479.8381519	0	0	0	5.108841912	15.32652574	0	0	0	99.03293552	0	0	12.9685987	56.59024887	0	0	0	0	0	0
F2S4_160421_013_H01	ALM	L2/3	Glutamatergic	L2/3 IT	65	L2/3 IT ALM Ptrf	Core	0	0	55.71216032	0	50.85136781	12.71284195	0	29.16475507	0	114.0416705	0	23.93005544	0	0	0	0	0	0	0	0	0	6.730328092	44.49494683	0	0	2.243442697	0	0	0
F2S4_160517_019_C01	ALM	L2/3	Glutamatergic	L2/3 IT	65	L2/3 IT ALM Ptrf	Core	0	0	15.73224709	0	82.38729397	4.140065024	0	7.452117043	0	181.334848	0	1.65602601	0	0	9.936156057	0	0	0	2.070032512	0	0	2.070032512	105.9856646	0	0	0	0	0	0
F2S4_160518_002_F01	ALM	L2/3	Glutamatergic	L2/3 IT	65	L2/3 IT ALM Ptrf	Core	6.344060611	0	59.87207202	0	58.68256065	0	0	16.6531591	0	175.2546744	0	18.23917426	0	0	0.793007576	0	0	0	26.16925002	0	0	0	5.947556823	0	0	0	0	0	0
F2S4_160518_008_D01	ALM	L2/3	Glutamatergic	L2/3 IT	65	L2/3 IT ALM Ptrf	Core	0	0	240.1833512	0	45.66866538	0	0	5.920012178	0	108.2516513	0	12.26288237	0	0	0	0	0	0	0	0	0	0	1.268574038	0	0	17.76003653	0	0	0
F2S4_160518_009_D01	ALM	L2/3	Glutamatergic	L2/3 IT	65	L2/3 IT ALM Ptrf	Core	0.41627918	0	15.40232966	0	0	17.48372557	0	11.65581704	17.06744639	59.94420194	0	10.82325868	0	8.325583603	76.17908996	0	0	0	109.4814244	0	0	0	4.579070981	0	0	26.64186753	0	0	0
F2S4_160518_010_C01	ALM	L2/3	Glutamatergic	L2/3 IT	65	L2/3 IT ALM Ptrf	Core	41.55636546	0	55.70321328	3.536711954	19.45191575	10.61013586	0	14.14684782	7.515512903	348.3661275	0	24.31489469	0	13.70475882	0	0	0	0	0	0	0	18.56773776	102.5646467	0	0	0	0	0	0
F2S4_160518_011_A01	ALM	L2/3	Glutamatergic	L2/3 IT	65	L2/3 IT ALM Ptrf	Core	16.50419206	0	93.13079808	0	100.2040233	0	0	21.21967551	0	284.5008346	0	7.859139078	0	1.571827816	0	0	0	0	0	0	0	0	42.83230798	0	0	23.97037419	0	0	11.39575166
F2S4_160519_009_H01	ALM	L2/3	Glutamatergic	L2/3 IT	65	L2/3 IT ALM Ptrf	Core	9.716831428	0	85.77616709	0	84.10085133	21.44404177	0	52.93997813	0	70.02819891	0	29.48555744	0	0	0	0	0	0	0	0	0	0	0	0	0	0	0	0	0
F2S4_160519_010_F01	ALM	L2/3	Glutamatergic	L2/3 IT	65	L2/3 IT ALM Ptrf	Core	0	0	42.41484298	0	0	23.0515451	0	0	0.922061804	109.7253547	0	0	0	0	0	0	0	0	3.227216314	0	0	0	86.21277867	0	0	5.532370824	0	0	15.67505067
F2S4_160519_011_F01	ALM	L2/3	Glutamatergic	L2/3 IT	65	L2/3 IT ALM Ptrf	Core	0	0	74.7566335	0	9.920311554	1.417187365	0	24.80077889	0.354296841	148.4503765	0	0	0	0	0	0	0	0	22.320701	0	0	1.417187365	77.59100823	0	0	0	0	0	0
F2S4_160519_011_H01	ALM	L2/3	Glutamatergic	L2/3 IT	65	L2/3 IT ALM Ptrf	Core	0	0	105.174439	0	13.38583769	0.956131263	0	67.8853197	0	196.4849746	0	0	0	21.99101906	0	0	0	0	68.84145097	0	0	7.170984476	19.12262527	0	0	0	0	0	0
F2S4_160519_012_C01	ALM	L2/3	Glutamatergic	L2/3 IT	65	L2/3 IT ALM Ptrf	Core	32.93867138	0	89.25317407	0	0	5.843957826	0	0	0	128.5670722	0	50.47054486	0	1.062537787	15.9380668	0	0	0	0	0	0	1.062537787	37.72009142	0	0	7.969033399	0	0	0
F2S4_160519_012_G01	ALM	L2/3	Glutamatergic	L2/3 IT	65	L2/3 IT ALM Ptrf	Core	0	0	166.0670787	0	0	54.61564352	0	0	0.444029622	81.70145047	0	3.552236977	0	34.63431052	0	0	0	0	3.552236977	0	0	0	72.82085803	0	0	0	0	0	0
F2S4_160519_013_A01	ALM	L2/3	Glutamatergic	L2/3 IT	65	L2/3 IT ALM Ptrf	Core	0	0	65.56060672	0	97.57857744	0.508221757	0	0	0	100.627908	0	0	0	0	0	0	0	0	12.19732218	0	0	0	12.19732218	0	0	0	0	5.590439332	0
F2S4_160519_014_G01	ALM	L2/3	Glutamatergic	L2/3 IT	65	L2/3 IT ALM Ptrf	Core	0	0	23.92897879	0	0	3.840453386	0	0	5.908389825	158.6402668	0	0	0	0	0	0	0	0	121.7128304	0	0	0.295419491	1.477097456	0	0	0	0	0	0
F2S4_160520_014_B01	ALM	L2/3	Glutamatergic	L2/3 IT	65	L2/3 IT ALM Ptrf	Core	4.330387804	0	223.8810494	0	0	33.77702487	11.25900829	41.57172291	0	172.3494346	0	46.76818828	0	0	0	0	0	0	0	0	0	0.866077561	52.39769242	0	0	0.43303878	0	0	0
F2S4_160520_014_G01	ALM	L2/3	Glutamatergic	L2/3 IT	65	L2/3 IT ALM Ptrf	Core	0	0.440945882	44.53553406	0	95.68525636	5.291350582	0	1.763783527	0.440945882	173.7326774	0	0	0	0	0	0	0	0	0	0	0	0	3.527567055	0	0	0	0	0	0
F2S4_160520_014_H01	ALM	L2/3	Glutamatergic	L2/3 IT	65	L2/3 IT ALM Ptrf	Core	64.20078247	0	19.96487747	0	0	1.957340929	0	14.87579106	0	209.8269476	0	18.00753655	0	11.35257739	6.654959158	0	0	0	8.612300087	0	0	0	0.391468186	0	0	0	0	0	0
F2S4_160520_015_G01	ALM	L2/3	Glutamatergic	L2/3 IT	65	L2/3 IT ALM Ptrf	Core	0	0	49.75321985	0	64.80461409	3.344754276	0	32.1932599	0	58.95129411	0	12.96092282	0	0	0	0	0	0	53.09797412	0	0	0	80.6921969	0	2.926659991	0.836188569	0	0	0
F2S4_160520_016_C01	ALM	L2/3	Glutamatergic	L2/3 IT	65	L2/3 IT ALM Ptrf	Core	0	0	137.350521	0	55.1292229	0	0	0	0	80.01612924	0	0	0	0	0	0	0	0	37.17284744	0	0	0	25.20193047	0	0	0	0	0	0
F2S4_160520_016_D01	ALM	L2/3	Glutamatergic	L2/3 IT	65	L2/3 IT ALM Ptrf	Core	0	0	254.1700991	0	40.64141179	4.193161534	0	27.41682542	16.12754436	392.2218789	0	0.322550887	0	1.612754436	0	0	0	0	2.902957985	0	0	0	49.35028575	0	0	0	0	0	0
F2S4_160520_017_E01	ALM	L2/3	Glutamatergic	L2/3 IT	65	L2/3 IT ALM Ptrf	Core	14.22050312	0	109.2733398	0	37.04815287	14.22050312	0	47.52641833	5.987580262	475.2641833	0	54.63666989	0	42.2872856	0	0	0	0	0	0	0	7.858699093	38.9192717	0	0	0	0	0	0
F2S4_160520_019_B01	ALM	L2/3	Glutamatergic	L2/3 IT	65	L2/3 IT ALM Ptrf	Core	0	0	86.96533735	0	0	31.23064601	0	3.363300339	53.81280543	409.3616984	0	0	0	0	0	0	0	0	7.687543633	0	0	0	8.16801511	0	0	0	0	0	0
F2S4_160520_019_C01	ALM	L2/3	Glutamatergic	L2/3 IT	65	L2/3 IT ALM Ptrf	Core	0	0	125.6186072	0	0	30.207407	0	28.73387495	25.05004483	66.3089422	0	34.99638616	0	0	0	0	0	0	70.72953835	0	0	0	56.73098388	0	0	0	0	0	0
F2S4_160520_020_D01	ALM	L2/3	Glutamatergic	L2/3 IT	65	L2/3 IT ALM Ptrf	Core	3.554746653	0	182.9078732	0	43.30327741	12.92635147	0	16.15793933	21.32847992	164.4878224	0	30.05376716	0	0	1.615793933	0	0	0	13.24951025	0	0	40.71800712	11.31055753	0	0	10.66423996	0	0	0
F2S4_160603_021_D01	ALM	L2/3	Glutamatergic	L2/3 IT	65	L2/3 IT ALM Ptrf	Core	21.32223223	0	38.5830869	0	0	36.55239812	0	15.23016588	0	238.6059321	0	16.24551027	0	0	0	0	0	0	70.56643525	0	0	0	114.2262441	0	2.030688784	0	0	0	0
F2S4_160603_023_F01	ALM	L2/3	Glutamatergic	L2/3 IT	65	L2/3 IT ALM Ptrf	Core	11.59412075	0	12.23823857	0	0	1.932353458	0	13.52647421	0	61.19119285	0	0	0	0	6.441178195	0	0	0	5.797060375	0	0	0	1.932353458	0	0	0	0	0	0
F2S4_160603_024_B01	ALM	L2/3	Glutamatergic	L2/3 IT	65	L2/3 IT ALM Ptrf	Core	2.256578377	0	0	0.451315675	76.72366483	63.63551024	0	38.36183241	0	157.5091707	0	56.86577511	0	0	0	0	0	0	0	0	0	4.061841079	23.01709945	0	0	0	0	0	0
F2S4_160620_001_B01	ALM	L2/3	Glutamatergic	L2/3 IT	65	L2/3 IT ALM Ptrf	Core	16.28514386	0	50.58789369	0	0	11.78074237	0	0.346492423	0	121.9653327	0	0.346492423	0	0	12.82021963	0	0	0	60.63617395	0	0	0	20.78954535	0	0	0	0	0	0
F2S4_160620_002_E01	ALM	L2/3	Glutamatergic	L2/3 IT	65	L2/3 IT ALM Ptrf	Intermediate	50.66559952	0	0	0	0.791649993	5.145724952	0	17.02047484	0.395824996	60.16539943	0	0	0	0.395824996	31.6659997	0	0	0	0.395824996	0	0	1.187474989	46.70734956	0	27.70774974	0	0	0	0
F2S4_160620_003_A01	ALM	L2/3	Glutamatergic	L2/3 IT	65	L2/3 IT ALM Ptrf	Core	0	0	115.8061988	0	20.53073885	0	0	13.15250457	0	246.689659	0	59.98825257	0	0	5.453477506	0	0	0	0.320792794	0	0	0	9.944576629	0	0	0	0	0	0
F2S4_160620_007_A01	ALM	L2/3	Glutamatergic	L2/3 IT	65	L2/3 IT ALM Ptrf	Core	49.02364508	0	45.75540208	0	19.60945803	11.76567482	16.34121503	56.2137797	0	212.4357954	0	6.536486011	0	8.497431815	7.190134612	0	0	0	24.18499824	0	0	0	7.843783214	0	0	0	0	0	0
F2S4_160623_031_B01	ALM	L2/3	Glutamatergic	L2/3 IT	65	L2/3 IT ALM Ptrf	Core	6.042803595	0	112.3961469	0	36.25682157	44.11246624	0	22.96265366	25.98405546	224.1880134	0	26.58833582	0	0	0	0	0	0	0	0	0	0	24.17121438	0	0	12.68988755	0	0	0
F2S4_160624_013_B01	ALM	L2/3	Glutamatergic	L2/3 IT	65	L2/3 IT ALM Ptrf	Core	18.54890585	0	37.76027262	0	0	10.59937477	0	13.24921846	0	10.59937477	0	27.82335877	0	0	0	0	0	0	14.57414031	0	0	0	27.82335877	0	0	0	0	0	0
F2S4_160624_014_C01	ALM	L2/3	Glutamatergic	L2/3 IT	65	L2/3 IT ALM Ptrf	Core	13.69142668	0	31.94666226	0	20.79068496	5.577988648	0	0	0	282.4490616	0	2.028359508	0	0	0	0	0	0	41.07428005	0	0	0	177.481457	0	0	14.70560644	0	9.127617788	0
F2S4_160624_014_E01	ALM	L2/3	Glutamatergic	L2/3 IT	65	L2/3 IT ALM Ptrf	Core	2.427772258	0	18.20829193	0	26.70549484	23.06383645	0	8.497202903	41.27212839	56.445705	0	20.63606419	0	0	0	0	0	0	0	0	0	0	156.5913106	0	0	16.38746274	0	0	0
F2S4_160628_016_D01	ALM	L2/3	Glutamatergic	L2/3 IT	65	L2/3 IT ALM Ptrf	Core	0	0	38.24122244	0	46.20814379	38.24122244	0	0	0	165.7119639	0	22.83850785	0	0	0	0	0	0	12.21594606	0	0	0	9.560305611	0	0	1.593384269	0	0	0
F2S4_160628_016_H01	ALM	L2/3	Glutamatergic	L2/3 IT	65	L2/3 IT ALM Ptrf	Core	0	0	168.5476454	0	0	15.10108962	0	12.66543	11.20403423	162.7020623	0	1.461395769	0	0	19.97240885	0	0	0	5.845583077	0	0	0	0.487131923	0	0	23.38233231	0	0	0.974263846
F2S4_160830_001_C01	ALM	L1-L6	Glutamatergic	L2/3 IT	65	L2/3 IT ALM Ptrf	Core	4.6353308	0	134.93963	0	23.69169076	0	0	12.36088213	0	246.7026059	0	0	0	1.030073511	2.060147022	0	0	0	46.353308	0	0	9.785698356	0	0	0	0	0	13.39095565	0
F2S4_160831_002_C01	ALM	L1-L6	Glutamatergic	L2/3 IT	65	L2/3 IT ALM Ptrf	Core	1.553706185	0	19.16237628	0	11.39384536	19.68027834	18.12657216	93.22237109	0	187.9984484	0	0	0	0	0	0	0	0	48.16489173	0	0	0	0	0	0	0	0	0	0
F2S4_160831_004_B01	ALM	L1-L6	Glutamatergic	L2/3 IT	65	L2/3 IT ALM Ptrf	Core	0.547658922	0	67.90970638	0	92.00669896	3.285953534	0	32.85953534	0	177.9891498	0	20.26338013	0	0	0	0	0	0	26.28762828	0	0	0	0	0	0	4.381271379	0	0	0
F2S4_160907_017_C01	ALM	L1-L6	Glutamatergic	L2/3 IT	65	L2/3 IT ALM Ptrf	Core	0.529738177	0	98.00156273	0	136.6724496	48.2061741	0	6.8865963	7.946072654	174.8135984	0	0	0	0	0	0	0	0	28.07612338	0	0	0	3.708167238	0	0	13.24345442	0	0	0
F2S4_160908_002_D01	ALM	L1-L6	Glutamatergic	L2/3 IT	65	L2/3 IT ALM Ptrf	Core	18.73059043	0	63.68400745	0	16.05479179	57.26209073	0	59.93788936	34.78538222	290.0565717	0	0	1.605479179	0	0	0	0	0	42.27761839	0	0	0	99.53970912	0	0	89.90683404	0	0	0
F2S4_160908_004_B01	ALM	L1-L6	Glutamatergic	L2/3 IT	65	L2/3 IT ALM Ptrf	Core	0	0	54.57421248	0	39.11956824	48.29576325	0	27.52858505	54.57421248	141.0236287	0	0.482957633	0	0	4.829576325	0	0	0	76.79026357	0	0	0	49.26167852	0	0	0	0	0	0
F2S4_160908_006_C01	ALM	L1-L6	Glutamatergic	L2/3 IT	65	L2/3 IT ALM Ptrf	Core	0	0	77.25558915	4.697975016	78.2995836	20.35789174	0.521997224	26.0998612	29.75384177	351.3041318	0	0	0	0	56.89769742	0	0	0	0	0	0	5.21997224	0	0	0	10.43994448	0	0	0
F2S4_160926_002_B01	ALM	L1-L6	Glutamatergic	L2/3 IT	65	L2/3 IT ALM Ptrf	Core	12.58954313	0	98.52685924	0	60.75822987	0	0	6.021085843	0	474.5710387	0	2.189485761	0	0	25.17908625	0	0	0	33.38965785	0	0	0	58.56874411	0	0	0	0	0	0
F2S4_160928_004_H01	ALM	L1-L6	Glutamatergic	L2/3 IT	65	L2/3 IT ALM Ptrf	Core	0	0	117.2025503	39.06751675	0	8.981038334	0	0	0	55.23338575	0	0	0	0	8.0829345	0	0	0	13.92060942	0	0	0	39.06751675	0	1.796207667	0	0	0	0
F2S4_160928_009_A01	ALM	L1-L6	Glutamatergic	L2/3 IT	65	L2/3 IT ALM Ptrf	Core	8.800987666	0	63.5626887	0	0	11.24570646	9.778875185	1.466831278	0	51.33909472	0	0	0	0	16.62408781	0	0	0	0	0	0	5.378381352	32.27028811	0	0	3.422606315	0	0	0
F2S4_160928_012_B01	ALM	L1-L6	Glutamatergic	L2/3 IT	65	L2/3 IT ALM Ptrf	Core	6.403253247	0	81.27206044	0	67.48043806	35.95672977	0	4.925579421	0	227.0692113	0	81.76461838	0	0	0	0	0	0	32.50882418	0	0	16.25441209	82.74973426	0	0	0	0	0	0
F2S4_160930_002_B01	ALM	L1-L6	Glutamatergic	L2/3 IT	65	L2/3 IT ALM Ptrf	Core	0	0	4.648020873	0	22.46543422	24.01477451	0	0	0	49.19155424	0	1.162005218	0	0	0	0	0	0	45.70553858	0	0	9.296041745	1.162005218	0	0	41.44485278	0	0	0
F2S4_160930_003_C01	ALM	L1-L6	Glutamatergic	L2/3 IT	65	L2/3 IT ALM Ptrf	Core	0	0	74.30839664	0	0	39.04339484	0	7.136964649	0	333.7580527	0	31.0667873	0	0	1.25946435	0	0	0	65.91196764	0	0	0	20.1514296	0	0	10.9153577	0	0	0
F2S4_161004_024_F01	ALM	L1-L2/3	Glutamatergic	L2/3 IT	65	L2/3 IT ALM Ptrf	Core	2.879765472	0	84.95308142	0	16.79863192	7.19941368	0	13.91886645	2.879765472	107.0312834	0	14.39882736	0	0	0	0	0	0	32.1573811	0	0	13.91886645	46.55620846	0	0	0	0	0	0
F2S4_161004_025_F01	ALM	L1-L2/3	Glutamatergic	L2/3 IT	65	L2/3 IT ALM Ptrf	Core	14.69796418	0	120.0333742	0	0	34.29524976	0	0.489932139	0	133.7514741	0	21.067082	0	0.489932139	0	0	0	0	0	0	0	0	21.55701414	0	0	0	0	0	0
F2S4_161004_027_E01	ALM	L1-L2/3	Glutamatergic	L2/3 IT	65	L2/3 IT ALM Ptrf	Core	0.504473927	18.16106137	172.0256091	0	13.62079603	0	0	47.92502307	0	131.667695	0	31.7818574	0	10.59395247	18.16106137	0	0	0	78.19345869	0	0	0	39.34896631	0	0	0	0	0	0
F2S4_161004_027_G01	ALM	L1-L2/3	Glutamatergic	L2/3 IT	65	L2/3 IT ALM Ptrf	Core	5.229598386	0	9.032942666	0	103.6411316	0	0	0.95083607	13.78712302	225.3481486	0	21.39381158	0	0	15.21337712	0	0	0	0	0	0	0	52.29598386	0	0	0	0	16.16421319	0
F2S4_161004_028_G01	ALM	L1-L2/3	Glutamatergic	L2/3 IT	65	L2/3 IT ALM Ptrf	Core	0	0	80.45288451	0	88.0632925	0	0	22.83122398	0	110.8945165	0	0	0	0	0	0	0	0	27.72362912	0	0	0	1.087201142	0	0	0	0	0	0
F1S4_180124_315_H01	ALM	L1-L2/3	Glutamatergic	L2/3 IT	66	L2/3 IT ALM Macc1 Lrg1	Core	5.377390653	0	83.88729419	0	24.73599701	4.301912523	0	0	0	119.3780725	0	32.26434392	0	0	0	0	0	0	0	0	0	26.88695327	0	0	0	0	0	0	0
F2S4_160216_007_B01	ALM	L2/3	Glutamatergic	L2/3 IT	66	L2/3 IT ALM Macc1 Lrg1	Core	3.04249375	0	63.1317453	0	26.62182031	0	0	25.10057343	0	69.2167328	0	19.77620937	0	13.69122187	0	0	0	0	0.760623437	0	0	0	44.87678281	0	0	0	0	0	0
F2S4_160216_007_C01	ALM	L2/3	Glutamatergic	L2/3 IT	66	L2/3 IT ALM Macc1 Lrg1	Core	8.904759149	0	77.17457929	0	33.39284681	52.68649163	0	0	7.420632624	96.46822411	0	15.58332851	0	0	0	0	0	0	2.226189787	0	0	0	7.420632624	0	0	0	0	0	0
F2S4_160216_007_F01	ALM	L2/3	Glutamatergic	L2/3 IT	66	L2/3 IT ALM Macc1 Lrg1	Core	0	0	27.71300413	0	20.58680307	24.54580366	0	42.75720637	0	71.26201062	0	15.04420224	0	0	0	0	0	0	20.58680307	0	0	0	41.17360613	0	0	0	0	0	0
F2S4_160420_001_C01	ALM	L2/3	Glutamatergic	L2/3 IT	66	L2/3 IT ALM Macc1 Lrg1	Core	20.36709206	0	8.256929215	0	58.8994284	0.550461948	0	0	9.35785311	95.78037889	0	0	0	17.61478233	0	0	0	0	31.37633102	18.71570622	0	0	4.954157529	0	0	0	0	0	0
F2S4_160420_002_D01	ALM	L2/3	Glutamatergic	L2/3 IT	66	L2/3 IT ALM Macc1 Lrg1	Core	1.106630487	0	106.789842	0	0	9.406359141	0	6.639782923	2.766576218	150.5017463	0	18.81271828	0	0	2.213260974	0	0	0	0	0	0	0	2.213260974	0	0	1.106630487	0	0	0
F2S4_160420_004_C01	ALM	L2/3	Glutamatergic	L2/3 IT	66	L2/3 IT ALM Macc1 Lrg1	Core	11.65738609	0	48.84999886	0	26.0903403	1.66534087	0	4.440908987	0	114.3534064	0	35.5272719	0	32.19659016	0	0	0	0	49.96022611	0	0	0	14.98806783	0	1.66534087	13.87784059	0	0	0
F2S4_160420_004_G01	ALM	L2/3	Glutamatergic	L2/3 IT	66	L2/3 IT ALM Macc1 Lrg1	Core	36.70669978	0	13.68724399	0	35.46240487	0	0	38.57314214	31.1073727	93.94426554	0	13.06509653	0	0	0	0	0	0	54.74897595	0	0	0	3.11073727	0	0	0	0	0	0
F2S4_160420_005_A01	ALM	L2/3	Glutamatergic	L2/3 IT	66	L2/3 IT ALM Macc1 Lrg1	Core	48.31574338	0	73.48019306	0	0	8.555912891	0	41.26969747	15.6019588	228.9964921	0	25.66773867	0	11.07235786	0	0	0	0	51.83876634	13.58880283	0	0	19.12498176	0	0	0	0	0	0
F2S4_160420_005_D01	ALM	L2/3	Glutamatergic	L2/3 IT	66	L2/3 IT ALM Macc1 Lrg1	Core	42.95348138	0	161.0755552	0	0	7.158913563	0	0	0	172.3252765	0	0	0	0	0	0	0	0	18.91998585	0	0	6.647562594	24.03349553	0	0	10.22701938	0	0	0
F2S4_160420_027_B01	ALM	L2/3	Glutamatergic	L2/3 IT	66	L2/3 IT ALM Macc1 Lrg1	Core	7.507060659	0	125.4751567	0	36.46286606	0	0	15.01412132	0	339.9626041	0	13.94168408	0	0	0	0	0	0	0	0	0	0	42.89748948	0	0	1.072437237	0	0	0
F2S4_160420_030_C01	ALM	L2/3	Glutamatergic	L2/3 IT	66	L2/3 IT ALM Macc1 Lrg1	Intermediate	7.933630421	0	120.1945009	0	17.05730541	45.61837492	0	9.123674985	0	411.3587373	0	0	0	0	0	0	0	0	0	0	0	0	43.63496732	0	0	29.35443256	0	0	0
F2S4_160420_033_H01	ALM	L2/3	Glutamatergic	L2/3 IT	66	L2/3 IT ALM Macc1 Lrg1	Core	23.79358049	0	21.52752521	0	16.99541464	7.364679676	0	48.15367481	6.231652034	205.6445171	0	13.59633171	0	2.832569106	4.53211057	0	0	0	124.6330407	0	0	0	62.31652034	0	0	0	0	0	0
F2S4_160517_019_E01	ALM	L2/3	Glutamatergic	L2/3 IT	66	L2/3 IT ALM Macc1 Lrg1	Core	11.29104436	0	93.71566817	0	11.6674125	4.892785888	0	5.269154034	0.752736291	117.8032295	0	0.376368145	0	0	0	0	0	0	50.80969961	15.05472581	0	6.021890324	49.30422703	0	0	0	0	0	0
F2S4_160518_003_F01	ALM	L2/3	Glutamatergic	L2/3 IT	66	L2/3 IT ALM Macc1 Lrg1	Intermediate	15.55630153	0	65.50021697	0	27.83759221	9.825032545	9.415656189	22.92507594	0	216.150716	0	18.42193602	0	0	0	0	0	0	28.24696857	0	0	0	38.89075383	0	11.05316161	0	0	0	0
F2S4_160518_008_A01	ALM	L2/3	Glutamatergic	L2/3 IT	66	L2/3 IT ALM Macc1 Lrg1	Core	3.808297095	0	27.50436791	0	17.34890899	2.115720608	5.077729459	24.54235905	0	86.32140081	0	27.08122378	0	0.423144122	5.500873581	0	0	0	32.15895324	0	0	0	0	0	0	0	0	0	0
F2S4_160518_008_B01	ALM	L2/3	Glutamatergic	L2/3 IT	66	L2/3 IT ALM Macc1 Lrg1	Core	0.86622873	0	30.75111993	0	3.898029286	30.31800556	0	2.598686191	0	148.9913416	0	70.16452715	0	0	0	0	0	0	35.08226358	3.031800556	0	0	0	0	0	0	0	9.095401668	0
F2S4_160518_013_C01	ALM	L2/3	Glutamatergic	L2/3 IT	66	L2/3 IT ALM Macc1 Lrg1	Core	6.901125845	0	83.55291648	0	5.668781944	9.612282427	0	0.985875121	5.915250724	244.2505611	0	45.59672433	0	5.422313164	3.450562922	0	0	0	21.68925265	0	0	0	41.65322385	0	0	0	0	5.668781944	0
F2S4_160519_009_F01	ALM	L2/3	Glutamatergic	L2/3 IT	66	L2/3 IT ALM Macc1 Lrg1	Core	20.96958467	0	88.0722556	0	0	16.07668158	16.07668158	28.65843238	0	60.81179553	0	9.086820022	0	24.81400852	3.1454377	0	0	0	89.81972099	0	0	0	0.349493078	0	0	10.83428541	0	0	0
F2S4_160519_011_D01	ALM	L2/3	Glutamatergic	L2/3 IT	66	L2/3 IT ALM Macc1 Lrg1	Core	2.056482667	0	33.93196401	0	22.62130934	0.342747111	0	0	0	89.79974315	0	0	0	0	6.512195114	0	0	0	10.28241334	0	0	0	34.27471112	0	0	0	0	0	0
F2S4_160519_013_C01	ALM	L2/3	Glutamatergic	L2/3 IT	66	L2/3 IT ALM Macc1 Lrg1	Core	0	0	0	0	0	26.24874824	0	12.22544439	0	263.5661981	0	0	0	0	0	0	0	0	3.955290831	0	0	0	1.797859469	0	0	0	0	0	0
F2S4_160519_014_A01	ALM	L2/3	Glutamatergic	L2/3 IT	66	L2/3 IT ALM Macc1 Lrg1	Core	2.756087201	0	150.6661003	0	32.46058259	23.27362526	0	20.21130614	0	54.20304829	0	41.34130802	0	0	0	0	0	0	43.79116331	0	0	0	0	0	0	0	0	0	0
F2S4_160519_014_E01	ALM	L2/3	Glutamatergic	L2/3 IT	66	L2/3 IT ALM Macc1 Lrg1	Core	0	0	11.33554731	0	0	0	0	8.244034411	1.374005735	96.86740432	0	0	0	0	0	0	0	0	46.02919213	0	0	0	6.183025808	0	0	0	0	0	0
F2S4_160519_015_A01	ALM	L2/3	Glutamatergic	L2/3 IT	66	L2/3 IT ALM Macc1 Lrg1	Core	0	0	16.69858929	0	0	24.60844738	0	33.69013629	0	11.42535057	0	0	0	5.273238724	0	0	0	0	0	0	0	0	0	0	12.30422369	0	0	0	0
F2S4_160519_015_C01	ALM	L2/3	Glutamatergic	L2/3 IT	66	L2/3 IT ALM Macc1 Lrg1	Core	36.32690347	0	0	0	0	6.665486875	0	0	17.66354022	10.33150466	0	0	0	0	0	0	0	0	60.32265622	0	0	0	0	0	0	1.999646063	0	0	0
F2S4_160519_015_H01	ALM	L2/3	Glutamatergic	L2/3 IT	66	L2/3 IT ALM Macc1 Lrg1	Core	6.126113282	0	94.67629617	0	35.92130061	4.455355114	0	26.73213068	24.50445313	120.2945881	0	8.632250534	0	0	0	0	0	0	78.80409358	0	0	0	0	0	0	0	0	0	0
F2S4_160520_012_G01	ALM	L2/3	Glutamatergic	L2/3 IT	66	L2/3 IT ALM Macc1 Lrg1	Core	37.36163458	0	43.39987856	0	42.26770781	49.81551278	0	10.9443172	0	60.00504948	0	22.6434149	0	0	4.52868298	0	0	0	33.21034185	0	0	0	7.170414718	0	0	0	0	0	0
F2S4_160520_013_B01	ALM	L2/3	Glutamatergic	L2/3 IT	66	L2/3 IT ALM Macc1 Lrg1	Core	18.7372828	0	207.281191	0	0	30.44808455	0	2.927700438	0	55.04076823	0	38.64564578	0	0	0	0	0	0	16.98066254	0	0	0	14.0529621	0	0	0	0	0	0
F2S4_160520_013_C01	ALM	L2/3	Glutamatergic	L2/3 IT	66	L2/3 IT ALM Macc1 Lrg1	Core	1.311438862	0	139.0125193	0	25.5730578	26.88449666	0	30.16309382	0	139.0125193	0	5.901474877	0	0.655719431	16.06512605	0	0	0	0	0	0	0	69.50625966	0	0	0	0	0	0
F2S4_160520_013_D01	ALM	L2/3	Glutamatergic	L2/3 IT	66	L2/3 IT ALM Macc1 Lrg1	Core	18.05712265	0	15.93275528	0	0	12.4806583	0	0	0	107.811644	0	23.63358699	0	0	0	0	0	0	84.9746948	0	0	23.36804107	53.10918425	0	0	0	0	0	0
F2S4_160520_013_E01	ALM	L2/3	Glutamatergic	L2/3 IT	66	L2/3 IT ALM Macc1 Lrg1	Core	2.90717762	0	21.02113049	0	12.07596858	23.48105001	13.64137191	23.70467906	0	97.72589385	0	9.839678099	0	0	0	0	0	0	0	0	0	0	22.58653382	0	0	5.143468097	0	0	0
F2S4_160520_014_A01	ALM	L2/3	Glutamatergic	L2/3 IT	66	L2/3 IT ALM Macc1 Lrg1	Core	2.219134543	0	0.554783636	0	0.277391818	44.66008268	0	26.90700633	0	31.62266724	0	0	0	0	0	0	0	0	39.66702996	0	0	0	105.131499	0	0	0	0	0	0.277391818
F2S4_160520_014_C01	ALM	L2/3	Glutamatergic	L2/3 IT	66	L2/3 IT ALM Macc1 Lrg1	Core	0.236821869	0	3.078684303	0	40.73336155	7.341477953	0	29.36591181	0	191.3520705	0	41.91747089	0	0	0	0	0	0	0	0	0	0	0	0	0	0	0	0	0
F2S4_160520_014_D01	ALM	L2/3	Glutamatergic	L2/3 IT	66	L2/3 IT ALM Macc1 Lrg1	Core	2.412759153	0	33.77862814	0	44.63604433	5.1271132	4.222328518	38.30255155	0	94.09760697	0	73.89074906	0	11.46060598	0	0	0	0	2.111164259	0	0	0	23.82599664	0	0	0	0	0	0
F2S4_160520_014_E01	ALM	L2/3	Glutamatergic	L2/3 IT	66	L2/3 IT ALM Macc1 Lrg1	Core	7.216977217	0	107.8537151	0	18.44338622	2.806602251	0	0	0	4.811318145	0	8.018863575	0	0	9.221693111	0	0	0	0	0	0	0	9.62263629	0	0	0	0	0.400943179	0
F2S4_160520_014_F01	ALM	L2/3	Glutamatergic	L2/3 IT	66	L2/3 IT ALM Macc1 Lrg1	Core	32.86667524	0	59.64692913	0	0	5.112593926	0	0.243456854	0	170.9067112	0	63.54223879	0	0	12.17284268	0	0	0	0	0	0	0	27.02371075	0	11.19901527	41.14420826	0	0	0
F2S4_160520_016_G01	ALM	L2/3	Glutamatergic	L2/3 IT	66	L2/3 IT ALM Macc1 Lrg1	Core	0	0	0.852012283	0	53.6767738	49.41671239	0	17.89225793	0	42.17460799	0	0.426006141	0	0	0	0	0	0	80.94116685	0	0	0	0	0	0	0	0	0	0
F2S4_160520_016_H01	ALM	L2/3	Glutamatergic	L2/3 IT	66	L2/3 IT ALM Macc1 Lrg1	Core	0	0	36.84684896	0	33.23441279	6.502385111	0	9.392334049	0	104.0381618	0	26.00954044	0	0	0.361243617	0	0	0	35.40187449	0	0	0	68.27504367	0	0	0	0	0	0
F2S4_160520_017_G01	ALM	L2/3	Glutamatergic	L2/3 IT	66	L2/3 IT ALM Macc1 Lrg1	Core	0	0	0	0	0	0	0	7.521106104	0	28.83090673	0	0	0	0	0	0	0	0	0	0	0	27.99522828	24.65251445	0	0	0	0	17.9670868	0
F2S4_160520_018_D01	ALM	L2/3	Glutamatergic	L2/3 IT	66	L2/3 IT ALM Macc1 Lrg1	Core	0	0	52.41620564	0	1.209604746	0	0	51.20660089	0	43.94897242	0	38.30415027	0	0	0	0	0	0	0	61.68984202	0	0	12.49924904	0	0	0	0	0	0
F2S4_160520_018_G01	ALM	L2/3	Glutamatergic	L2/3 IT	66	L2/3 IT ALM Macc1 Lrg1	Core	10.72585294	0	95.0004118	0	0	8.044389709	0	16.47184559	0	42.13727943	0	0.383066177	0	0	0	0	0	0	0	0	0	0	0	0	0	0	0	0	0
F2S4_160520_019_F01	ALM	L2/3	Glutamatergic	L2/3 IT	66	L2/3 IT ALM Macc1 Lrg1	Core	27.91766596	0	75.93605142	0	110.5539572	34.24567025	20.47295504	24.56754605	0	99.75912638	0	48.390621	0	3.722355462	0	0	0	0	0	0	0	0	0	0	0	27.17319487	0	4.094591008	0
F2S4_160520_020_E01	ALM	L2/3	Glutamatergic	L2/3 IT	66	L2/3 IT ALM Macc1 Lrg1	Core	13.62995756	0	34.41564283	0	44.97885994	4.429736206	0	0.340748939	0	88.25397518	0	22.83017891	0	0	0	0	0	0	43.61586418	0	0	0	23.17092785	0	0	2.725991511	0	0	0
F2S4_160520_020_H01	ALM	L2/3	Glutamatergic	L2/3 IT	66	L2/3 IT ALM Macc1 Lrg1	Core	0	0	129.9984651	0	0	1.287113516	0	21.88092977	0	54.38054605	0	9.975129749	0	0	1.930670274	0	0	0	36.68273521	0	0	0	39.57874062	0	0	0	0	0	0
F2S4_160520_021_B01	ALM	L2/3	Glutamatergic	L2/3 IT	66	L2/3 IT ALM Macc1 Lrg1	Core	1.7922769	0	130.3881444	0	38.08588412	34.94939954	0	12.09786907	0	0	0	38.08588412	0	0	3.584553799	0	0	0	17.47469977	0	0	0	6.272969149	0	0	8.065246048	0	0	0
F2S4_160520_021_C01	ALM	L2/3	Glutamatergic	L2/3 IT	66	L2/3 IT ALM Macc1 Lrg1	Core	0	0	70.75529062	0	1.842585693	14.37216841	0	11.4240313	14.00365127	123.0847243	0	0	0	0	0	0	0	0	43.11650522	0	0	0	56.38312221	0	0	0	0	0	0
F2S4_160520_021_E01	ALM	L2/3	Glutamatergic	L2/3 IT	66	L2/3 IT ALM Macc1 Lrg1	Core	0	0	23.83830396	0	15.20719391	44.79957124	0	23.01629348	0	65.76083852	0	32.05840878	0	0	0.411005241	0	0	0	59.59575991	0	0	0	57.5407337	0	0	0	0	0	0
F2S4_160525_007_D01	ALM	L2/3	Glutamatergic	L2/3 IT	66	L2/3 IT ALM Macc1 Lrg1	Core	0	0	87.87801516	0	49.27264434	2.539827028	0	7.619481083	0	58.41602164	0	0	0	0	0	0	0	0	40.63723244	0	0	4.57168865	24.38233947	0	0	7.111515677	0	0	0
F2S4_160603_018_G01	ALM	L2/3	Glutamatergic	L2/3 IT	66	L2/3 IT ALM Macc1 Lrg1	Core	3.792600384	0	125.1558127	0	57.52110582	0	0	9.48150096	0	161.1855163	0	30.97290313	0	1.264200128	1.896300192	0	0	0	0	0	0	0	5.056800512	0	0	0	0	0	0
F2S4_160603_020_B01	ALM	L2/3	Glutamatergic	L2/3 IT	66	L2/3 IT ALM Macc1 Lrg1	Core	0	0	166.6661616	0	38.78776125	3.030293848	0	16.96964555	0	95.75728558	0	4.848470156	0	0	0	0	0	0	30.90899725	0	0	0	35.15140863	0	0	0	0	0	0
F2S4_160603_020_H01	ALM	L2/3	Glutamatergic	L2/3 IT	66	L2/3 IT ALM Macc1 Lrg1	Core	7.356227138	0	146.5115238	0	9.808302851	42.29830604	0	10.42132178	0	126.8949181	0	12.87339749	0	0	0	0	0	0	0	0	0	23.9077382	9.808302851	0.613018928	0	24.52075713	0	1.839056785	0
F2S4_160603_024_D01	ALM	L2/3	Glutamatergic	L2/3 IT	66	L2/3 IT ALM Macc1 Lrg1	Intermediate	0.729824992	0	24.81404971	0	1.094737487	29.92282466	0	0	0	158.0071107	0	20.80001226	0	17.1508873	9.487724891	0	0	0	0	0	0	0	28.46317467	0	0	0	0	0	0
F2S4_160603_026_C01	ALM	L2/3	Glutamatergic	L2/3 IT	66	L2/3 IT ALM Macc1 Lrg1	Intermediate	1.756766332	0	43.9191583	0	5.855887773	4.099121441	0	31.0362052	0	114.1898116	0	18.1532521	0	17.56766332	0	0	0	0	115.9465779	0	0	0	42.74798074	0	0	0	0	0	0
F2S4_160606_007_B01	ALM	L2/3	Glutamatergic	L2/3 IT	66	L2/3 IT ALM Macc1 Lrg1	Core	0.54195989	0	104.0562988	0	0	13.00703735	0	26.0140747	0	164.7558064	0	0	0	6.503518675	0	0.54195989	0	0.54195989	0	0	0	0	15.17487691	0	0	0	0	0	0
F2S4_160606_009_H01	ALM	L2/3	Glutamatergic	L2/3 IT	66	L2/3 IT ALM Macc1 Lrg1	Intermediate	0	0	35.61880849	0	7.318933251	8.294791018	0	22.93265752	0	75.62897693	0	58.06353712	0	0	0	0	0	0	0	0	0	0	0	0	0	0	0	0	0
F2S4_160606_010_F01	ALM	L2/3	Glutamatergic	L2/3 IT	66	L2/3 IT ALM Macc1 Lrg1	Core	4.200559935	0	0	0	4.200559935	20.47772968	0	13.1267498	20.47772968	114.4652582	0	16.80223974	0	0	0	0	0	0	0	0	0	0	14.70195977	0	0	0	0	0	0
F2S4_160606_010_G01	ALM	L2/3	Glutamatergic	L2/3 IT	66	L2/3 IT ALM Macc1 Lrg1	Core	29.71526444	0	40.91938054	0	0	0.974270965	0	26.30531606	0	50.66209019	0	0	0	0	0	0	0	0	17.04974189	0	0	0	2.435677413	0	0	0	0	0	0
F2S4_160606_018_C01	ALM	L2/3	Glutamatergic	L2/3 IT	66	L2/3 IT ALM Macc1 Lrg1	Core	15.98506994	0	59.27796771	0	0	27.30782782	0	0	0	196.1501291	0	0	0	0	0	0	0.333022291	0	37.29849654	0	0	0	85.25370637	0	22.97853805	37.29849654	0	0	0
F2S4_160606_019_D01	ALM	L2/3	Glutamatergic	L2/3 IT	66	L2/3 IT ALM Macc1 Lrg1	Core	10.55671698	0	19.41073768	0	51.76196715	0.681078515	0	16.34588436	20.43235545	128.0427608	0	4.767549606	0	0	0	0	0	0	0	0	0	0	14.30264882	0	0	0	0	0	0
F2S4_160606_019_G01	ALM	L2/3	Glutamatergic	L2/3 IT	66	L2/3 IT ALM Macc1 Lrg1	Core	3.508816699	0	44.65766708	0	25.83765024	17.5440835	0	6.379666726	0	140.6716513	0	14.99221681	0	0	0	0	0	0	12.75933345	0	0	0	4.784750045	0	0	0	0	13.39730013	0
F2S4_160606_019_H01	ALM	L2/3	Glutamatergic	L2/3 IT	66	L2/3 IT ALM Macc1 Lrg1	Core	0	0	32.94016212	0	4.157496189	36.45804351	0	11.19325897	0	58.20494665	0	7.035762782	0	0	4.797110988	0	0	0	10.87345157	0	0	8.314992379	54.04745046	0	0	37.7372731	0	0	0
F2S4_160620_004_E01	ALM	L2/3	Glutamatergic	L2/3 IT	66	L2/3 IT ALM Macc1 Lrg1	Intermediate	0	0	44.22622164	0	19.55581229	0.601717301	0	34.89960347	0	117.3348737	0	0	0	0	0	0	0	0	67.69319638	14.14035658	0	0	17.75066038	0	0	0	0	0	0
F2S4_160620_005_G01	ALM	L2/3	Glutamatergic	L2/3 IT	66	L2/3 IT ALM Macc1 Lrg1	Core	10.94070956	0	123.630018	0	0	0	0	33.91619964	6.017390258	135.6647985	0	53.60947684	0	0	0	0.547035478	0	0	9.299603126	0	0	9.299603126	25.71066747	0	0	0	0	0	0
F2S4_160620_007_B01	ALM	L2/3	Glutamatergic	L2/3 IT	66	L2/3 IT ALM Macc1 Lrg1	Core	15.23453919	0	120.4913554	0	155.1153081	0	0	48.4735338	0	206.3587582	0	33.93147366	0	2.077437163	0	0	0	0	25.62172501	0	0	0	30.46907839	0	0	56.09080339	0	0	0
F2S4_160620_013_A01	ALM	L2/3	Glutamatergic	L2/3 IT	66	L2/3 IT ALM Macc1 Lrg1	Core	0	0	27.54455763	0	20.22803451	6.025371981	0	0.430383713	0	48.20297585	0	15.49381366	0	0	0	0	0	0	9.038057971	0	0	0	5.164604555	0	0	28.40532505	0	0	0
F2S4_160620_025_G01	ALM	L2/3	Glutamatergic	L2/3 IT	66	L2/3 IT ALM Macc1 Lrg1	Core	6.092008682	0	47.6610091	0	19.70943985	24.00968128	0	11.46731046	5.375301778	81.34623358	0	0.358353452	0	0.358353452	22.21791402	0	0	0	28.66827615	15.40919843	0	0	31.17675031	0	0	0	0	0	0
F2S4_160620_026_E01	ALM	L2/3	Glutamatergic	L2/3 IT	66	L2/3 IT ALM Macc1 Lrg1	Core	33.45452019	0	59.18876649	0	13.51047931	2.57342463	0	0.643356157	0	157.6222586	0	30.2377394	0	0	16.08390394	0	0	0	7.076917732	0	0	0	3.860136945	0	0	0	0	0	0
F2S4_160620_026_H01	ALM	L2/3	Glutamatergic	L2/3 IT	66	L2/3 IT ALM Macc1 Lrg1	Intermediate	0	0	171.2143289	0	12.57901192	6.289505959	0	0	0	62.1962256	0	34.94169977	0	0	11.88017792	0	0	0	4.193003973	0	0	0	72.67873553	0	0	0	0	0	0
F2S4_160620_027_E01	ALM	L2/3	Glutamatergic	L2/3 IT	66	L2/3 IT ALM Macc1 Lrg1	Core	46.49639414	0	54.70164016	0	0	38.97491861	0	70.42836171	0	135.3865594	0	26.66704958	0	0	0	0	0	0	0	0	0	2.051311506	0	0	0	0	0	0	0
F2S4_160620_028_C01	ALM	L2/3	Glutamatergic	L2/3 IT	66	L2/3 IT ALM Macc1 Lrg1	Core	13.91736391	0	24.79030447	0	0	13.48244629	0	0.869835245	0	99.5961355	0	0	0	0	0	0	0	0	3.479340978	0	0	8.263434823	46.9711032	0	0	6.088846712	0	3.9142586	0
F2S4_160620_028_D01	ALM	L2/3	Glutamatergic	L2/3 IT	66	L2/3 IT ALM Macc1 Lrg1	Core	9.788060524	0	13.51684549	0	2.796588721	8.855864283	0	14.91513985	0.46609812	203.6848785	0	4.194883082	0	0	0	0	0	0	35.88955525	0	0	0	36.35565337	0	0	10.72025676	0	0	0
F2S4_160620_029_C01	ALM	L2/3	Glutamatergic	L2/3 IT	66	L2/3 IT ALM Macc1 Lrg1	Intermediate	0	0	83.59435518	0	32.84063953	0	0	42.9454517	0	71.19299479	0	6.200680192	0	0	12.63101521	0	0	17.91307611	15.84618271	0	0	0.459309644	5.511715726	0	0	19.75031468	0	0	0
F2S4_160620_029_G01	ALM	L2/3	Glutamatergic	L2/3 IT	66	L2/3 IT ALM Macc1 Lrg1	Core	0	0	35.8882779	0	19.09844029	0.20987297	0	0.629618911	0	233.7984888	0	13.64174306	0	0	0	0	0	0	10.91339445	0	0	0	0	0	0	0	0	0	0
F2S4_160620_030_A01	ALM	L2/3	Glutamatergic	L2/3 IT	66	L2/3 IT ALM Macc1 Lrg1	Core	12.23797975	0	103.5695694	0	25.38247653	19.94337441	0.226629255	0	0	172.4648628	0	35.35416373	0	0	0	0	0	0	27.19551057	0	0	0	0.226629255	0	0	22.66292547	0	0	0
F2S4_160620_030_E01	ALM	L2/3	Glutamatergic	L2/3 IT	66	L2/3 IT ALM Macc1 Lrg1	Core	0	0	8.705878174	0	28.90351554	0	0	16.71528609	7.312937666	130.5881726	0	13.23293482	0	16.71528609	0	0	0	0	25.7693994	0	0	5.571762031	8.357643047	0	0	0	0	0	0
F2S4_160620_030_F01	ALM	L2/3	Glutamatergic	L2/3 IT	66	L2/3 IT ALM Macc1 Lrg1	Core	5.231322544	0	92.85597515	0	20.27137486	2.615661272	18.3096289	0	0	102.6647049	0	14.386137	0	0	1.307830636	0	0	0	28.11835867	0	0	0	1.961745954	0	0	0.653915318	0	0	0
F2S4_160620_030_G01	ALM	L2/3	Glutamatergic	L2/3 IT	66	L2/3 IT ALM Macc1 Lrg1	Core	89.18952814	0	39.14212916	0	0	12.4631655	0	2.921054415	0	155.9843058	0	0	0	0	0	0	0	0	19.08422218	14.41053511	0	11.68421766	9.152637167	0	0	0	0	0	0
F2S4_160620_030_H01	ALM	L2/3	Glutamatergic	L2/3 IT	66	L2/3 IT ALM Macc1 Lrg1	Core	1.41565359	0	158.553202	0	0	11.32522872	0	0.235942265	0	80.22037008	0	19.81915025	0	0	0.94376906	0	0	0	9.909575127	0	0	0	26.18959141	0	0	0	0.235942265	20.76291931	0
F2S4_160623_031_F01	ALM	L2/3	Glutamatergic	L2/3 IT	66	L2/3 IT ALM Macc1 Lrg1	Core	4.246536949	0	21.83933288	0	94.03046102	17.59279593	0	0.606648136	9.099722034	240.2326617	0	0.606648136	0	0	0	0	0	0	18.8060922	0.606648136	0	0	42.46536949	0	0	0	0	0	0
F2S4_160624_012_D01	ALM	L2/3	Glutamatergic	L2/3 IT	66	L2/3 IT ALM Macc1 Lrg1	Core	21.74356346	0	41.7241353	0	19.39290795	4.113647142	0	0	1.175327755	44.07479081	0	27.03253836	0	19.98057183	0	0	0	0	55.82806835	0	0	0	1.175327755	0	0	0	0	0	0
F2S4_160624_014_A01	ALM	L2/3	Glutamatergic	L2/3 IT	66	L2/3 IT ALM Macc1 Lrg1	Core	15.51789969	0	71.05564596	0	0	24.0935811	0	16.33463126	0	346.7025484	0	12.25097344	0	1.225097344	0	0	0	0	99.23288488	0	0	0	68.19708549	0	0	8.167315628	0	4.492023595	0
F2S4_160627_010_B01	ALM	L2/3	Glutamatergic	L2/3 IT	66	L2/3 IT ALM Macc1 Lrg1	Core	0.945981612	0	72.84058412	0	49.66403463	0	0	1.418972418	0	39.2582369	0	17.50065982	0	0	0	0	0	0	56.75889672	0	0	0	0	0	0	9.45981612	0	0	0
F2S4_160627_011_D01	ALM	L2/3	Glutamatergic	L2/3 IT	66	L2/3 IT ALM Macc1 Lrg1	Core	0	0	54.24014345	0	0	0	0	1.823198099	0	104.3780912	0	4.102195723	0	0	0	0	0	0	1.367398574	2.278997624	0	11.39498812	0.455799525	0	0	0	0	0	0
F2S4_160627_011_F01	ALM	L2/3	Glutamatergic	L2/3 IT	66	L2/3 IT ALM Macc1 Lrg1	Core	22.52586081	0	35.14034287	0	15.76810257	6.307241028	0	13.51551649	1.351551649	113.5303385	0	13.51551649	0	0	5.856723812	0	0	0	24.32792968	0	0	0	22.0753436	0	0	9.460861542	0	0	0
F2S4_160627_011_G01	ALM	L2/3	Glutamatergic	L2/3 IT	66	L2/3 IT ALM Macc1 Lrg1	Core	4.866074808	0	21.62699915	0	0.540674979	45.95737318	0	17.8422743	0	168.1499184	0	14.05754944	0	0	0	0	0	0	2.162699915	0	0	0	9.732149616	0	0	0	0	0	0
F2S4_160627_011_H01	ALM	L2/3	Glutamatergic	L2/3 IT	66	L2/3 IT ALM Macc1 Lrg1	Core	7.137876317	0	94.43959435	0	0	2.196269636	42.8272579	6.039741499	17.02108968	46.12166236	0	23.60989859	0	3.843471863	4.941606681	0	0	0	84.55638099	2.196269636	0	0	0	0	0	0	0	0	0
F2S4_160627_012_A01	ALM	L2/3	Glutamatergic	L2/3 IT	66	L2/3 IT ALM Macc1 Lrg1	Core	16.56185279	0	68.7953885	0	32.27437979	8.49325784	8.917920732	14.01387544	0	225.4959956	0	5.095954704	0	27.17842509	0.424662892	0	0	0	60.30213066	0	0	14.86320122	16.98651568	0	0	0	0	0	0
F2S4_160706_052_D01	ALM	L5	Glutamatergic	L2/3 IT	66	L2/3 IT ALM Macc1 Lrg1	Intermediate	5.511359218	0	51.4393527	0	0	9.797971942	0	7.960852203	0	113.2890506	0	1.837119739	0	47.76511322	0	0	0	0	1.224746493	0	0	0	30.00628907	0	0	0	0	0	0
F2S4_160831_001_B01	ALM	L1-L6	Glutamatergic	L2/3 IT	66	L2/3 IT ALM Macc1 Lrg1	Core	47.25516006	0	45.88544527	0	0	29.44886786	0	1.369714784	0	131.4926193	0	6.848573921	0	0.684857392	0	0	0	0	4.794001745	0	0	0	0	0	0	0.684857392	0	0	0
F2S4_160831_001_D01	ALM	L1-L6	Glutamatergic	L2/3 IT	66	L2/3 IT ALM Macc1 Lrg1	Core	69.19193844	0	49.13630411	0	0	45.6265681	0	2.005563433	0	91.2531362	0	54.65160355	0	0	0	0	0	0	98.77399907	0	0	0	86.23922762	0	0	0	0	0	0
F2S4_160831_003_F01	ALM	L1-L6	Glutamatergic	L2/3 IT	66	L2/3 IT ALM Macc1 Lrg1	Core	24.45178408	0	131.4860087	0	69.20316249	0	0	0	0	161.4740458	0	20.76094875	0	0	0	0	0	0	28.14261941	0	0	0	0	0	0	0	0	0	0
F2S4_160831_004_D01	ALM	L1-L6	Glutamatergic	L2/3 IT	66	L2/3 IT ALM Macc1 Lrg1	Core	0	0	54.22708422	0	0	27.11354211	0	5.53337594	0	127.2676466	0	0	0	4.980038346	0	0	0	0	51.46039625	0	0	0	13.28010226	0	0	0	0	0	0
F2S4_160831_004_G01	ALM	L1-L6	Glutamatergic	L2/3 IT	66	L2/3 IT ALM Macc1 Lrg1	Core	0	0	18.12166985	0	0	4.768860486	0	0	13.35280936	134.4818657	0	30.99759316	0	2.861316291	0	0	0	0	43.39663042	34.3357955	0	0	30.52070711	0	0	0	0	0	13.82969541
F2S4_160902_005_A01	ALM	L1-L6	Glutamatergic	L2/3 IT	66	L2/3 IT ALM Macc1 Lrg1	Core	15.23291371	0	48.647047	0	0	26.0433686	0	12.28460783	0	201.4675684	0	1.965537253	0	0	0	0	0	0	3.931074505	0	0	0	11.79322352	0	0	22.6036784	0	0	0
F2S4_160907_013_F01	ALM	L1-L6	Glutamatergic	L2/3 IT	66	L2/3 IT ALM Macc1 Lrg1	Core	4.161696474	0	124.3306822	0	58.26375064	12.48508942	0	25.4903909	0	84.2743536	0	8.323392948	0	1.040424118	0	0	0	0	15.08614972	0	0	0	7.282968829	0	0	0	0	0	0
F2S4_160907_014_C01	ALM	L1-L6	Glutamatergic	L2/3 IT	66	L2/3 IT ALM Macc1 Lrg1	Core	23.07346592	0	44.64214058	0	59.69005313	3.009582511	0	2.507985426	0	43.63894641	0	47.65172309	0	0	14.54631547	0	0	0	39.62616972	0	0	2.507985426	35.11179596	0	0	0	0	0	0
F2S4_160907_019_E01	ALM	L1-L6	Glutamatergic	L2/3 IT	66	L2/3 IT ALM Macc1 Lrg1	Core	12.04116985	0	10.39919215	0	17.51442888	15.87245117	0	6.020584927	0	74.98364864	0	0	0	0	0	0	0	0	26.81896922	0	0	0	0	0	0	11.49384395	0	0	0
F2S4_160915_001_C01	ALM	L1-L6	Glutamatergic	L2/3 IT	66	L2/3 IT ALM Macc1 Lrg1	Core	0.407321025	0	65.98600608	0	35.02960817	4.073210252	10.18302563	22.80997741	0	274.534371	0	19.55140921	0	0	0	0	0	0	59.46886968	0	0	11.4049887	17.51480408	0	0	22.80997741	0	0	0
F2S4_160919_004_F01	ALM	L1-L6	Glutamatergic	L2/3 IT	66	L2/3 IT ALM Macc1 Lrg1	Core	1.431357122	0	80.15599884	0	0.477119041	41.0322375	6.67966657	0	0	0	0	9.065261774	0	12.8822141	0	0	0	0	52.96021352	0	0	0	25.28730916	0	0	39.60088038	0	0	0
F2S4_160919_007_C01	ALM	L1-L6	Glutamatergic	L2/3 IT	66	L2/3 IT ALM Macc1 Lrg1	Core	26.82453057	0	80.01109981	0	71.68624549	2.312459532	0	53.64906114	0	136.8976043	0	36.99935251	0	0	0	0	0	0	0	8.787346221	0	0	0.462491906	0	0	10.17482194	0	0	0
F2S4_160926_004_H01	ALM	L1-L6	Glutamatergic	L2/3 IT	66	L2/3 IT ALM Macc1 Lrg1	Core	9.899819042	0	138.5974666	0	0	18.23650876	0	0.521043107	0	70.86186261	0	6.773560397	0	0	0	0	0	0	0	0	0	0	0	0	0	0	0	0	0
F2S4_160926_008_D01	ALM	L1-L6	Glutamatergic	L2/3 IT	66	L2/3 IT ALM Macc1 Lrg1	Intermediate	4.339507911	0	17.35803164	0	0	7.594138844	0	0	13.56096222	90.04478915	0	0	0	0	1.084876978	0	0	0	92.75698159	0	0	0	17.35803164	0	0	0	0	0	0
F2S4_160928_003_B01	ALM	L1-L6	Glutamatergic	L2/3 IT	66	L2/3 IT ALM Macc1 Lrg1	Core	0	0	0	0	0	8.271815535	0	19.30090291	0	220.5817476	0	5.51454369	0	0	0	0	0	0	4.595453075	0	0	0	67.09361489	0	0	0	0	4.595453075	0
F2S4_160928_003_H01	ALM	L1-L6	Glutamatergic	L2/3 IT	66	L2/3 IT ALM Macc1 Lrg1	Core	29.67969427	0	0	0	23.9086426	19.78646284	0	0	0	38.74848974	0	35.8629639	0	24.32086058	0	0	0	0	0	0	0	17.31315499	23.08420665	0	0	0	0	0	0
F2S4_160929_001_G01	ALM	L1-L6	Glutamatergic	L2/3 IT	66	L2/3 IT ALM Macc1 Lrg1	Core	10.64008837	0	105.9172433	0	14.9928518	0	0	24.18201902	4.836403805	95.76079534	0	15.47649218	0	0	0	0	0	0	64.32417061	0	0	2.901842283	4.836403805	0	0	3.869123044	0	0	0
F2S4_160930_001_D01	ALM	L1-L6	Glutamatergic	L2/3 IT	66	L2/3 IT ALM Macc1 Lrg1	Core	3.351233709	0	14.36243018	0	90.48331014	10.05370113	0	36.8635708	0	89.04706712	0	45.95977658	0	0	0	0	0	0	32.07609407	0	0	0	49.78975796	0	0	25.37362665	0	0	0
F2S4_160930_001_F01	ALM	L1-L6	Glutamatergic	L2/3 IT	66	L2/3 IT ALM Macc1 Lrg1	Core	20.08167766	0	0	0	6.846026475	3.194812355	0	0.91280353	0	75.76269299	0	0	0	0	0.456401765	0	0	0	20.53807942	0	0	0	17.79966883	0	0	0	0	0	0
F2S4_160930_002_A01	ALM	L1-L6	Glutamatergic	L2/3 IT	66	L2/3 IT ALM Macc1 Lrg1	Core	0	0	36.23003966	0	24.76483723	8.713553841	0	0.917216194	8.254945744	137.5824291	0	30.2681344	0	0	11.46520242	0	0	0	33.01978298	0	0	0	29.8095263	0	0	0	0	0	0
F2S4_160930_005_C01	ALM	L1-L6	Glutamatergic	L2/3 IT	66	L2/3 IT ALM Macc1 Lrg1	Core	5.664036151	0	3.604386642	0	0	16.47719608	0	7.208773283	0	51.49123774	0	0	0	0	0	0	0	0	57.15527389	0	0	0	82.90089276	0	0	0	0	0	0
F2S4_161004_024_E01	ALM	L1-L2/3	Glutamatergic	L2/3 IT	66	L2/3 IT ALM Macc1 Lrg1	Core	21.82443108	0	38.06586816	0	48.72431125	0.507544909	12.18107781	6.598083815	14.21125745	61.41293397	0	22.8395209	0	0	0	0	0	0	5.582993997	0	0	0	17.76407181	0	0	0	0	6.598083815	0
F2S4_161004_024_G01	ALM	L1-L2/3	Glutamatergic	L2/3 IT	66	L2/3 IT ALM Macc1 Lrg1	Intermediate	3.635314352	0	131.325731	0	2.726485764	5.907385823	17.72215747	49.53115805	0	47.71350088	0	21.35747182	0	0	0	0	0	0	9.088285881	0	0	47.25908658	14.54125741	0	0	19.99422894	0	0	0
F2S4_161004_025_A01	ALM	L1-L2/3	Glutamatergic	L2/3 IT	66	L2/3 IT ALM Macc1 Lrg1	Core	11.40618814	0	101.2299198	0	52.75362016	0	27.08969684	6.17835191	0	38.02062714	0	0	0	0	0	0	0	0	30.89175955	0	0	0	0	0	0	18.05979789	0	0	0
F2S4_161004_025_B01	ALM	L1-L2/3	Glutamatergic	L2/3 IT	66	L2/3 IT ALM Macc1 Lrg1	Core	18.17446578	0	38.16637815	0	61.33882202	11.81340276	0	28.62478361	7.724147958	130.8561536	0	0	0	0	0	0	0	0	35.44020828	0	0	0	4.089254801	0	0	0	0	0	0
F2S4_161004_025_D01	ALM	L1-L2/3	Glutamatergic	L2/3 IT	66	L2/3 IT ALM Macc1 Lrg1	Core	77.13199737	0	12.25939031	0	0	0	0	10.21615859	0	31.1592837	0	0	0	0	0	0	0	0	38.82140265	0	0	0	28.09443613	0	0	0	0	0	0
F2S4_161004_025_E01	ALM	L1-L2/3	Glutamatergic	L2/3 IT	66	L2/3 IT ALM Macc1 Lrg1	Core	31.8468802	0	0	0	39.34026378	22.01181426	0	0	9.835065944	73.52882634	0	30.91020725	0	0	0	0	0	0	25.29016957	0	0	0	19.20179541	0	0	0	0	0	0
F2S4_161004_025_H01	ALM	L1-L2/3	Glutamatergic	L2/3 IT	66	L2/3 IT ALM Macc1 Lrg1	Core	15.50009593	0	116.4601803	0	41.89215117	40.63538664	0	74.56802908	0	117.7169448	0	60.32469769	0	5.02705814	12.98656686	0	0	0	0	0	0	11.72980233	0	0	0	0	0	0	0
F2S4_161004_027_A01	ALM	L1-L2/3	Glutamatergic	L2/3 IT	66	L2/3 IT ALM Macc1 Lrg1	Core	0	0	11.24843989	0	36.67969529	8.314064267	0	0	7.335939059	132.0469031	0	26.40938061	0	0	16.62812853	0	0	0	0	0	0	0	0	0	0	0	0	0	0
F2S4_161004_028_A01	ALM	L1-L2/3	Glutamatergic	L2/3 IT	66	L2/3 IT ALM Macc1 Lrg1	Core	0	0	139.4958648	0	41.99356485	0	0	13.5151703	0	49.23383465	0	21.23812475	0	0	0	0	0	0	0	0	0	6.274900495	17.37664752	0	0	0	0	0	0
F2S4_171121_006_A01	ALM	L2/3	Glutamatergic	L2/3 IT	66	L2/3 IT ALM Macc1 Lrg1	Core	12.00386524	0	49.51594413	1.500483156	0	0	0	0	19.50628102	0	0	22.50724733	0	0	0	0	0	0	0	0	0	9.002898933	45.01449467	0	0	0	0	0	0
F2S4_160210_012_F01	ALM	L5	Glutamatergic	L4	67	L4 IT VISp Rspo1	Intermediate	56.77886027	0	0	0	0	6.963445127	0	0	0	0	0	0	0	0.535649625	0	0	0	0	0.535649625	0	0	0	0	0	0	0	0	0	0
F2S4_160520_018_F01	ALM	L2/3	Glutamatergic	L4	67	L4 IT VISp Rspo1	Intermediate	0	0	83.60465136	0	0	0	0	0	0	460.9085443	0	170.6747805	0	0	0	0	0	0	0	0	0	0	0	0	0	0	0	0	0
F2S4_171121_001_A01	ALM	L2/3	Glutamatergic	L4	67	L4 IT VISp Rspo1	Intermediate	3.907002912	0	23.44201747	0	0	44.27936634	0	0	0	67.72138381	0	1.302334304	0	0	0	0	0	0	82.04706115	44.27936634	0	0	11.72100874	0	0	0	0	0	0
F2S4_151217_005_C01	VISp	L2/3	Glutamatergic	L4	67	L4 IT VISp Rspo1	Core	273.5990843	0	9.306091302	0	214.9707091	0	0	0	0	178.676953	0	148.8974608	0	0	0	0	0	0	0	0	0	0	174.9545165	0	0	0	0	0	0
F2S4_151217_005_E01	VISp	L2/3	Glutamatergic	L4	67	L4 IT VISp Rspo1	Core	4.579497459	0	220.470092	0	0	0	0	45.79497459	0	141.9644212	0	53.64554166	0	0	0	0	0	0	0	0	0	0	0	0	0	0	0	0	0
F2S4_151217_005_F01	VISp	L2/3	Glutamatergic	L4	67	L4 IT VISp Rspo1	Core	23.13529521	0	176.3069048	0	0	0	94.93448723	105.3054816	0	91.74341203	0	43.07951521	0	0	0	0	0	0	0	0	0	43.87728401	55.84381602	0	0	0	0	0	0
F2S4_151217_005_G01	VISp	L2/3	Glutamatergic	L4	67	L4 IT VISp Rspo1	Core	9.349167083	0	276.7353456	0	0	38.33158504	0	0	0	30.85225137	0	14.02375062	0.934916708	0	0	0	0	0	0	0	0	0	9.349167083	0	0	0	0	0	0
F2S4_151217_005_H01	VISp	L2/3	Glutamatergic	L4	67	L4 IT VISp Rspo1	Core	60.72719295	0	283.8996271	0	0	3.79544956	59.20901313	0	0	186.7361183	64.52264251	134.3589144	0	0	0	0	0	0	0	0	0	0	88.81351969	0	0	0	0	0	0
F2S4_151217_006_A01	VISp	L2/3	Glutamatergic	L4	67	L4 IT VISp Rspo1	Core	1.033153909	0	332.6755587	0	0	0	0	0	0	360.5707142	0	0	0	0	0	0	0	0	0	0	0	0	9.29838518	0	0	2.066307818	0	0	0
F2S4_151217_006_D01	VISp	L2/3	Glutamatergic	L4	67	L4 IT VISp Rspo1	Core	66.65819991	0	511.5139761	0	0	0	0	0	0	246.9861723	0	91.91814934	0	0	0.701665262	0	0	0	127.7030777	0	0	0	2.806661049	0	0	0.701665262	0.701665262	0	0
F2S4_151217_006_E01	VISp	L2/3	Glutamatergic	L4	67	L4 IT VISp Rspo1	Intermediate	23.15603835	0	0.926241534	0	0	16.67234761	0	0	0	161.1660269	0	79.65677194	0	0	0	0	0	0	0	0	0	0	143.5674378	0	0	12.04113994	0	0	0
F2S4_151217_006_F01	VISp	L2/3	Glutamatergic	L4	67	L4 IT VISp Rspo1	Core	2.991235679	0	74.78089199	0	0	0	0	2.991235679	0	173.4916694	0	28.41673895	0	0	0	0	0	0	167.509198	0	0	0	26.92112112	0	0	0	0	0	0
F2S4_151217_006_G01	VISp	L2/3	Glutamatergic	L4	67	L4 IT VISp Rspo1	Core	0	0	357.8863126	0	0	0	0	5.395271045	0	0.899211841	0	35.96847363	0	0	0	0	0	0	0	0	0	0	0	0	0	0	0	0	0
F2S4_151217_007_B01	VISp	L2/3	Glutamatergic	L4	67	L4 IT VISp Rspo1	Core	0	0	590.3245441	0	0	0	78.2210576	0	0	90.44309785	0	229.7743567	0	0	0	0	0	0	24.4440805	0	0	0	85.55428175	0	0	0	0	0	0
F2S4_151217_007_C01	VISp	L2/3	Glutamatergic	L4	67	L4 IT VISp Rspo1	Core	11.47360259	0	0	0	0	0	0	0	0	2.868400647	0	243.814055	0	0.956133549	0	0	0	0	0	0	0	0	0	0	0	0	0	0	0
F2S4_151217_007_D01	VISp	L2/3	Glutamatergic	L4	67	L4 IT VISp Rspo1	Core	0	0	488.2453402	0	0	0	0	0	0	235.9512	0	160.3651013	0	0	0	0	0	0	119.5077506	0	0	0	152.1936312	0	0	0	0	0	0
F2S4_151217_007_E01	VISp	L2/3	Glutamatergic	L4	67	L4 IT VISp Rspo1	Core	71.95347694	0	78.80618903	0	1.713178022	53.9651077	0	5.139534067	0	29.12402638	0	3.426356045	0	0	0	0	0	0	113.0697495	0	0	0	0	0	0	0	0	0	0
F2S4_151217_007_F01	VISp	L2/3	Glutamatergic	L4	67	L4 IT VISp Rspo1	Core	0.877560942	0	24.57170638	0	0	0	93.02145988	0	0	109.6951178	0	6.142926596	0	0	0	0	0	0	0	0	0	0	0	0	0	0	0	0	0
F2S4_151217_007_G01	VISp	L2/3	Glutamatergic	L4	67	L4 IT VISp Rspo1	Core	0	0	0	0	0	0	0	101.839859	0	0	0	316.9944906	0	0	0	0	0	0	4.303092633	104.7085874	0	0	0	0	0	0	0	0	0
F2S4_151217_007_H01	VISp	L2/3	Glutamatergic	L4	67	L4 IT VISp Rspo1	Core	1.040427907	0	195.6004466	0	0	0	0	0	0	323.5730791	0	7.28299535	0	28.09155349	0	0	0	0	6.242567443	0	0	0	22.88941396	0	79.07252095	0	0	0	0
F2S4_151217_008_A01	VISp	L2/3	Glutamatergic	L4	67	L4 IT VISp Rspo1	Core	4.329360424	0	190.4918586	0	0	0	1.731744169	0	0	277.0790671	0	167.9791844	0	0	0	0	0	0	29.43965088	0	0	0	127.2831965	0.865872085	0	0	0	0	0
F2S4_151217_008_B01	VISp	L2/3	Glutamatergic	L4	67	L4 IT VISp Rspo1	Core	37.00077762	0	44.27961912	0	0	0	32.14821662	1.21314025	0	90.98551874	9.705121999	104.3300615	0	0	0	0	0	0	0	0	0	0.606570125	0	0	0	0	0	0	0
F2S4_151217_008_C01	VISp	L2/3	Glutamatergic	L4	67	L4 IT VISp Rspo1	Core	155.9338163	0	18.71205796	0	0	0	102.4707936	2.673151137	0	205.8326376	0	6.237352654	0	0	2.673151137	0	0	0	360.8754035	0	0	18.71205796	228.108897	0	0	0	0	0	0
F2S4_151217_008_E01	VISp	L2/3	Glutamatergic	L4	67	L4 IT VISp Rspo1	Core	0	0	4.097907199	0	106.5455872	0	0	7.376232958	0	9.834977277	0	178.6687539	0	0	0	0	0	0	0	0	0	0	0	0	0	0	0	0	0
F2S4_151217_008_F01	VISp	L2/3	Glutamatergic	L4	67	L4 IT VISp Rspo1	Core	0	0	260.6768266	0	0	55.5419375	99.23492832	5.183914166	0	31.103485	0	0	0	0	0	0	0	0	33.3251625	0	0	0	70.35312083	0	0	0	0	0	0
F2S4_151217_008_G01	VISp	L2/3	Glutamatergic	L4	67	L4 IT VISp Rspo1	Core	0	0	0	0	0	0	0	0	0	0	0	0	0	0	0	0	0	0	0	0	0	0	13.71900729	0	0	0	0	0	0
F2S4_151217_008_H01	VISp	L2/3	Glutamatergic	L4	67	L4 IT VISp Rspo1	Core	9.966406566	0	64.44942912	0	0	0	43.85218889	49.83203283	0	100.3284928	0	18.60395892	0	0	7.973125252	0	0	0	36.54349074	0	0	0	7.308698148	0	0	0	0	0	0
F2S4_151217_010_D01	VISp	L4	Glutamatergic	L4	67	L4 IT VISp Rspo1	Core	2.124172767	0	74.34604686	0	0	0	0	93.46360177	0	97.7119473	0	73.28396048	0	0	0	0	0	0	48.85597365	0	0	0	21.24172767	0	0	0	0	0	0
F2S4_160113_007_B01	VISp	L4	Glutamatergic	L4	67	L4 IT VISp Rspo1	Core	18.34416403	0	255.2896161	0	4.586041008	0	0	56.56117244	0	58.08985277	0	96.30686118	0	0	0	0	0	0	96.30686118	0	0	0	47.38909042	0	0	0	0	0	0
F2S4_160113_007_D01	VISp	L4	Glutamatergic	L4	67	L4 IT VISp Rspo1	Core	0.596487524	0	174.1743569	0	36.38573894	0	183.7181573	35.78925141	0	432.4534546	0	41.75412665	0	0	0	0	0	0	61.43821493	0	0	33.40330132	26.24545104	0	0	0	65.61362759	0	0
F2S4_160113_007_E01	VISp	L4	Glutamatergic	L4	67	L4 IT VISp Rspo1	Core	0	0	43.26912676	0	109.9756972	0	0	0	0	0	0	112.6800176	0	0	0	0	0	0	0	0	0	0	37.86048591	0	0	0	0	0	0
F2S4_160113_007_F01	VISp	L4	Glutamatergic	L4	67	L4 IT VISp Rspo1	Core	54.50388059	0	21.62852404	0	0	56.23416251	0	0	0	118.5243118	0	219.7458043	0	0	0	0	0	4.325704809	0	0	0	21.62852404	0	0	0	0	0	0	0
F2S4_160113_007_G01	VISp	L4	Glutamatergic	L4	67	L4 IT VISp Rspo1	Core	18.20530634	0	93.21116845	0	0	0	12.37960831	85.20083366	0	168.2170306	0	2.912849014	0	0	22.57457986	0	0	0	0	0	0	0	58.98519253	0	0	0	0	0	0
F2S4_160113_007_H01	VISp	L4	Glutamatergic	L4	67	L4 IT VISp Rspo1	Core	13.974753	0	171.99696	0	3.224942999	11.824791	0	0	0	1.074981	0	5.374904999	0	0	0	0	0	0	11.824791	0	0	0	0	0	0	0	0	0	0
F2S4_160113_008_A01	VISp	L4	Glutamatergic	L4	67	L4 IT VISp Rspo1	Core	12.3866109	0	65.02970722	0	0	0	0	0	0	47.48200845	72.25523025	98.06066962	0	0	0	0	0	0	0	0	0	0	0	0	0	0	0	0	0
F2S4_160113_008_B01	VISp	L4	Glutamatergic	L4	67	L4 IT VISp Rspo1	Core	4.889608929	0	47.26621965	0	0	0	0	0	0	79.86361251	0	4.889608929	0	0	29.33765357	0	0	0	172.7661822	0	0	0	0	0	0	0	0	0	0
F2S4_160113_008_C01	VISp	L4	Glutamatergic	L4	67	L4 IT VISp Rspo1	Core	6.792336207	0	84.90420259	0	0	0	0	0	0	173.2045733	0	354.8995668	0	0	0	0	0	0	8.490420259	0	0	64.52719397	0	0	0	0	0	0	0
F2S4_160113_008_D01	VISp	L4	Glutamatergic	L4	67	L4 IT VISp Rspo1	Core	99.73806379	0	0	0	0	0	0	0	0	84.88345855	57.29633452	2.122086464	0	0	0.707362155	0	0	0	0	0	0	0	140.0577066	0	0	0	0	0	0
F2S4_160113_008_E01	VISp	L4	Glutamatergic	L4	67	L4 IT VISp Rspo1	Core	0	0	404.5526232	0	0	37.85920271	0	59.49303283	0	160.0903429	0	100.59731	0	0	0	0	0	0	0	0	0	0	1.081691506	0	0	0	0	0	0
F2S4_160113_008_F01	VISp	L4	Glutamatergic	L4	67	L4 IT VISp Rspo1	Core	0	0	94.31913021	0	6.669029409	0	0	0	0	123.8534033	0	40.96689494	0	0	0	0	0	0	0	83.83922685	0	0	122.9006848	0	0	0	0	0	0
F2S4_160113_008_G01	VISp	L4	Glutamatergic	L4	67	L4 IT VISp Rspo1	Core	13.29301709	0	202.0538598	0	0.886201139	0	1.772402279	0	0	259.6569338	0	66.46508545	0	0	0	0	0	0	0	0	0	20.3826262	95.70972304	0	0	0	0	0	0
F2S4_160113_008_H01	VISp	L4	Glutamatergic	L4	67	L4 IT VISp Rspo1	Core	7.448373461	0	297.9349385	0	0	0	85.65629481	0	0	436.4746848	0	276.3346554	42.45572873	0	0	0	0	0.744837346	0	0	0	0	35.00735527	0	0	0	0	0	0
F2S4_160113_009_A01	VISp	L4	Glutamatergic	L4	67	L4 IT VISp Rspo1	Core	0	0	129.8413163	0	4.412083562	0	0.630297652	3.151488259	0	100.8476243	0	11.97565538	0	0	23.95131077	0	0	0	0	0	0	0	3.151488259	0	0	0	0	0	0
F2S4_160113_009_B01	VISp	L4	Glutamatergic	L4	67	L4 IT VISp Rspo1	Core	72.55689179	0	195.4460419	0	124.8501471	0	0	6.536656918	0	613.7920846	0	97.39618808	0	0	0	0	0	0	0	0	0	0	130.7331384	0	0	0	0	0	0
F2S4_160113_009_C01	VISp	L4	Glutamatergic	L4	67	L4 IT VISp Rspo1	Core	143.386338	0	41.43733622	0	0	0	0	2.630941982	0	17.75885838	0	16.44338739	0	0	0	0	0	0	0	0	0	0	6.577354956	0	0	0	0	0	0
F2S4_160113_009_E01	VISp	L4	Glutamatergic	L4	67	L4 IT VISp Rspo1	Core	99.63404355	0	16.50379862	0	0	0	78.24023052	0	0	319.6846919	147.9229358	222.4956555	0	0	0	0	0	0	60.51392829	0	0	0	0	0	0	0	0	0	0
F2S4_160113_009_F01	VISp	L4	Glutamatergic	L4	67	L4 IT VISp Rspo1	Core	0	0	51.42509856	0	0	0	0	0	0	413.738293	0	134.7960917	0	0	86.48766577	0	0	0	0	0	0	0	0	0	0	28.05005376	0	0	0
F2S4_160113_009_G01	VISp	L4	Glutamatergic	L4	67	L4 IT VISp Rspo1	Core	0.860774094	0	37.87406014	0	101.5713431	51.64644565	28.40554511	0	0	193.6741712	0	0	0	0	0	0	0	0	0	0	0	0	111.9006322	0	0	0	0	0	0
F2S4_160113_009_H01	VISp	L4	Glutamatergic	L4	67	L4 IT VISp Rspo1	Core	0	0	91.94154269	0	50.78675692	0	1.75126748	0	0	488.6036269	0	69.17506545	0	0	0.87563374	0	0	0	10.50760488	0	0	0	79.68267033	0	0	0	0	0	0
F2S4_160113_010_A01	VISp	L4	Glutamatergic	L4	67	L4 IT VISp Rspo1	Core	121.6262317	0	0	0	109.7602579	0	0	10.87714267	0	25.70960996	0	70.2070118	0	0	0	0	0	0	0	0	0	0	0	0	0	0	0	0	0
F2S4_160113_010_B01	VISp	L4	Glutamatergic	L4	67	L4 IT VISp Rspo1	Core	56.9279861	0	7.490524487	0	5.243367141	41.94693712	0	4.494314692	0	449.4314692	0	9.737681832	0	0	0	0	0	0	0	0	0	0	0	0	0	62.17135324	0	0	0
F2S4_160113_010_D01	VISp	L4	Glutamatergic	L4	67	L4 IT VISp Rspo1	Core	87.09389239	0	107.7894708	0	0	0	293.1873605	0	0	99.16631312	0	495.8315656	0	0	0	0	0	0	23.28252569	0	0	0	0	0	0	0	0	0	0
F2S4_160113_010_E01	VISp	L4	Glutamatergic	L4	67	L4 IT VISp Rspo1	Core	0	0	27.86058563	0	0	0	3.571869953	92.15424477	0	67.8655291	0	40.00494347	0	0	0	0	0	0	20.00247173	0	0	0	65.00803314	0	0	0	0	0	0
F2S4_160113_010_F01	VISp	L4	Glutamatergic	L4	67	L4 IT VISp Rspo1	Core	0.688437824	0	82.61253893	0	23.40688603	0	0	0	0	231.315109	108.7731763	101.2003602	0	0	0.688437824	0	0	0	117.0344302	0	0	30.9797021	108.7731763	0	0	0	0	0	0
F2S4_160113_010_G01	VISp	L4	Glutamatergic	L4	67	L4 IT VISp Rspo1	Core	0	0	226.7481013	0	4.379255176	0	0	0	0	72.50100236	0	114.3472185	0	0	7.298758627	0	0	0	0	0	0	0	9.73167817	0	0	0	0	0	0
F2S4_160113_010_H01	VISp	L4	Glutamatergic	L4	67	L4 IT VISp Rspo1	Core	0	0	93.63960104	0	0	0	0	0	0	169.6863073	0	63.56142616	0	0	0	0	0	0	141.8781834	0	0	0	0	0	0	0	0	0	0
F2S4_160113_011_A01	VISp	L4	Glutamatergic	L4	67	L4 IT VISp Rspo1	Core	142.3911467	0	0	0	0	0	0	0	0	2.604716099	0	0	0	0	0	0	0	0	0	0	0	46.01665108	0	0	0	0	0	0	0
F2S4_160113_011_B01	VISp	L4	Glutamatergic	L4	67	L4 IT VISp Rspo1	Core	63.21216301	0	1.641874364	0	156.7990017	0	0	1.641874364	0	342.3308048	0	71.42153482	0	0	0	0	0	0	0	0	0	0	0	0	0	0	0	0	0
F2S4_160113_011_C01	VISp	L4	Glutamatergic	L4	67	L4 IT VISp Rspo1	Core	153.4570737	0	8.458263905	0	0	0	0	0	0	113.582401	0	140.7696778	0	0	0	0	0	0	48.93709831	0	0	0	0	0	0	0	0	0	0
F2S4_160113_011_D01	VISp	L4	Glutamatergic	L4	67	L4 IT VISp Rspo1	Core	123.5754123	0	109.9657854	0	66.95936438	43.00642102	0	0	0	195.9786274	0	3.810695534	0	0	0	0	0	0	0	0	0	0	2.721925381	0	11.97647168	0	0	0	0
F2S4_160113_011_E01	VISp	L4	Glutamatergic	L4	67	L4 IT VISp Rspo1	Core	4.944758803	0	219.2176403	0	0	11.53777054	2.472379401	0	0	212.6246285	0	257.1274578	0	1.648252934	0	0	0	0	0.824126467	0	0	0	0	0	0	0	0	0	0
F2S4_160113_011_F01	VISp	L4	Glutamatergic	L4	67	L4 IT VISp Rspo1	Core	145.9245654	0	0	0	161.3588945	0	0	0	0	154.3432903	0	54.02015162	0	0	0	0	0	0	62.43887655	0	0	0	0	0	0	0	0	0	0
F2S4_160113_011_G01	VISp	L4	Glutamatergic	L4	67	L4 IT VISp Rspo1	Core	8.655926906	0	43.27963453	0	0	0	97.13873527	0	0	52.89733109	22.12070209	25.96778072	0	0	0	0	0	0	87.52103871	0	0	0	116.3741284	0	0	0	0	0	0
F2S4_160113_011_H01	VISp	L4	Glutamatergic	L4	67	L4 IT VISp Rspo1	Core	20.96355739	0	0	0	34.69830188	0	30.36101414	0	0	0.722881289	0	5.783050313	0	0	0	0	0	0	99.03473661	0	0	0	45.54152122	0	2.168643867	67.22795989	0	0	0
F2S4_160120_006_B01	VISp	L4	Glutamatergic	L4	67	L4 IT VISp Rspo1	Core	0	0	137.6768099	0	207.8756577	31.01809552	61.49201393	63.12454527	0	155.0904776	0	0	0	26.12050149	0.544177114	0	0	0	0	0	0	0	46.25505473	0	0	0	0	0	0
F2S4_160120_006_C01	VISp	L4	Glutamatergic	L4	67	L4 IT VISp Rspo1	Core	7.410133605	0	102.9185223	0	0.823348178	28.81718624	48.57754252	23.05374899	0	34.58062349	0	69.98459516	0	0	4.116740892	0	0	0	111.1520041	0	0	0	73.27798787	0	48.57754252	0	0	0	0
F2S4_160120_006_D01	VISp	L4	Glutamatergic	L4	67	L4 IT VISp Rspo1	Core	45.60955183	0	35.69443187	0	94.52414365	0	0	0	0	0	117.6594236	0.661007998	0	0	0	0	0	0	0	0	0	20.49124792	0	0	0	0	0	0	0
F2S4_160120_006_E01	VISp	L4	Glutamatergic	L4	67	L4 IT VISp Rspo1	Core	24.98112754	0	67.13678026	0	0	2.341980707	0	30.44574919	0	341.148523	0	0.780660236	0	0	0	0	0	0	0	0	0	0	0	0	0	0	0	0	0
F2S4_160120_006_F01	VISp	L4	Glutamatergic	L4	67	L4 IT VISp Rspo1	Core	1.032470154	0	151.7731126	0	166.2276948	199.2667397	22.71434339	0	0	0	0	49.55856739	0	0	34.07151508	0	0	0	30.97410462	0	0	0	0	0	0	0	0	0	0
F2S4_160120_006_G01	VISp	L4	Glutamatergic	L4	67	L4 IT VISp Rspo1	Core	96.96464084	0	7.318086101	0	155.5093296	0	10.97712915	0	0	49.39708118	0	9.147607626	0	0	0	0	0	0	375.0519127	0	0	10.97712915	53.05612423	0	0	0	0	0	0
F2S4_160120_006_H01	VISp	L4	Glutamatergic	L4	67	L4 IT VISp Rspo1	Core	7.351832996	0	181.0388875	0	0	0	0	18.37958249	0	296.8302572	0	18.37958249	0	41.3540606	0	0	0	0	0	0	0	16.54162424	34.92120673	0	0	0	0	0	0
F2S4_160120_007_A01	VISp	L4	Glutamatergic	L4	67	L4 IT VISp Rspo1	Core	53.55039092	0	10.98469557	0	0	0	76.89286901	0	0	395.4490406	0	112.5931296	0	0	0	0	0	0	107.1007818	0	0	0	21.96939115	0	12.35778252	0	0	0	0
F2S4_160120_007_B01	VISp	L4	Glutamatergic	L4	67	L4 IT VISp Rspo1	Intermediate	82.9429573	0	55.58942883	0	0	0	53.82468506	0	0	215.2987402	0	19.4121815	0	0	0	0	0	0	63.53077581	0	0	0	114.7083452	0	0	0	0	0	0
F2S4_160120_007_C01	VISp	L4	Glutamatergic	L4	67	L4 IT VISp Rspo1	Core	140.1966596	0	34.15959219	0	100.3438021	4.981607195	0	0	0	666.1120477	0	0	0	12.80984707	0	0	0	0	0	0	0	0	61.20260268	0	0	0	0	0	0
F2S4_160120_007_D01	VISp	L4	Glutamatergic	L4	67	L4 IT VISp Rspo1	Core	41.81667057	0	222.5933541	0	88.13667489	100.3600094	70.76667327	1.286666787	0	706.3800659	0	51.46667147	0	0	0	0	0	0	0	0	0	0	0	0	0	1.286666787	0	0	0
F2S4_160120_007_E01	VISp	L4	Glutamatergic	L4	67	L4 IT VISp Rspo1	Core	11.83124744	0	226.1856128	0	0	0	0	0	0	2.087867195	0	2.783822927	0	0	0	0	0	0	0	0	0	0	130.1437218	0	0	0	0	0	0
F2S4_160120_007_F01	VISp	L4	Glutamatergic	L4	67	L4 IT VISp Rspo1	Core	12.53162812	0	42.15184004	0	0	0	172.0250769	0	0	225.5693062	45.5695568	18.22782272	0	0	0	0	0	0	398.733622	0	0	0	93.41759144	0	0	0	0	0	0
F2S4_160120_007_G01	VISp	L4	Glutamatergic	L4	67	L4 IT VISp Rspo1	Core	0	0	105.2518511	0	0	0	188.8766095	0	0	112.460882	0	59.11405336	0	44.69599156	16.58077106	0	0	0.72090309	0	0	0	0	30.27792977	0	0	0	0	0	0
F2S4_160120_008_A01	VISp	L4	Glutamatergic	L4	67	L4 IT VISp Rspo1	Core	0	0	125.3554426	0	0	0	64.52118369	59.91252771	0	200.0156694	0	51.61694695	0	0	0	0	0	0	6.452118369	0	0	0	0	0	0	0	0	0	0
F2S4_160120_008_B01	VISp	L4	Glutamatergic	L4	67	L4 IT VISp Rspo1	Core	63.74616604	0	143.8375029	0	0	0	31.05582448	0	0	72.73600996	0	8.989843928	0	0	8.989843928	0	0	0	34.32485863	0	0	0	0	0	0	0	0	0	0
F2S4_160120_008_C01	VISp	L4	Glutamatergic	L4	67	L4 IT VISp Rspo1	Core	8.888809877	0	100.3165686	0	0	99.04673863	27.93625961	0	0	22.85693968	0	200.6331372	0	0	0	0	0	0	138.4114681	0	0	0	39.36472946	0	0	0	0	0	0
F2S4_160120_008_D01	VISp	L4	Glutamatergic	L4	67	L4 IT VISp Rspo1	Core	94.74419588	0	124.9374012	0	0	6.246870058	0	0	0	107.237936	0	176.9946516	0	1.04114501	0	0	0	0	148.8837364	0	0	0	0	0	0	0	0	0	0
F2S4_160120_008_E01	VISp	L4	Glutamatergic	L4	67	L4 IT VISp Rspo1	Core	40.91485618	0	86.3758075	0	0.909219026	8.182971237	0	0	0	149.1119203	0	184.5714623	0	0	0	0	0	0	0	0	0	6.364533184	0	0	0	0	0	0	0
F2S4_160120_008_G01	VISp	L4	Glutamatergic	L4	67	L4 IT VISp Rspo1	Core	1.042624578	0	0	0	4.170498312	0	39.61973396	0	0	214.7806631	0	45.87548143	0	0	12.51149494	0	0	0	18.7672424	0	0	4.170498312	5.21312289	0	0	14.59674409	0	0	0
F2S4_160120_008_H01	VISp	L4	Glutamatergic	L4	67	L4 IT VISp Rspo1	Core	15.64667717	0	123.0871937	0	0	11.47422992	118.9147465	0	0	100.1387339	0	150.2081008	0	0	34.42268977	0	0	0	9.3880063	0	0	46.9400315	0	0	0	0	0	0	0
F2S4_160120_009_A01	VISp	L4	Glutamatergic	L4	67	L4 IT VISp Rspo1	Core	107.2008564	0	176.3872247	0	29.6513007	0	65.3849195	0	0	250.1353316	0	21.28811333	0	0	13.68521571	0	0	0	0	0	0	0	0	0	0	0	0	0	0
F2S4_160120_009_B01	VISp	L4	Glutamatergic	L4	67	L4 IT VISp Rspo1	Core	87.90541859	0	83.08868332	0	0	0	0	28.90041159	0	154.1355285	0	71.04684516	0	0	0	0	0	0	40.94224975	0	0	0	86.70123477	0	0	0	0	0	0
F2S4_160120_009_C01	VISp	L4	Glutamatergic	L4	67	L4 IT VISp Rspo1	Core	36.65587626	0	87.97410303	0	69.23887739	0	0	0	0	45.61620157	0	44.80162654	0	1.629150056	0	0	0	0	0	0	0	0	0.814575028	0	0	0	0	0	0
F2S4_160120_009_D01	VISp	L4	Glutamatergic	L4	67	L4 IT VISp Rspo1	Core	0	0	169.8802344	0	0	0	0	0	0	180.8131208	0	75.68921336	0	0	0	0	0	0	6.727930077	0	0	0	45.41352802	0	0	0	0	0	0
F2S4_160120_009_E01	VISp	L4	Glutamatergic	L4	67	L4 IT VISp Rspo1	Core	0	0	184.3728267	0	0	0	0	0	0	0	0	58.27327683	0	0	0	0	0	0	0	0	0	0	0	0	0	0	0	0	0
F2S4_160120_009_F01	VISp	L4	Glutamatergic	L4	67	L4 IT VISp Rspo1	Core	5.716016851	0	13.33737265	0	1.90533895	9.526694751	106.6989812	0	0	177.1965224	0	55.25482956	0	10.47936423	0	0	0	0	131.4683876	0	0	0	129.5630486	0	0	0	0	0	0
F2S4_160120_009_G01	VISp	L4	Glutamatergic	L4	67	L4 IT VISp Rspo1	Core	56.17260309	0	70.21575386	0	15.31980084	0	127.665007	8.936550492	0	167.2411592	0	237.4569131	0	0	0	0	0	0	0	0	0	0	148.0914081	0	0	0	0	0	0
F2S4_160120_010_A01	VISp	L4	Glutamatergic	L4	67	L4 IT VISp Rspo1	Core	17.38335335	0	0.869167668	0	154.7118448	11.29917968	0	0	0	385.9104444	0	136.4593238	0	0	0	0	0	2.607503003	11.29917968	0	0	0	0	0	10.43001201	0	0	0	0
F2S4_160120_010_B01	VISp	L4	Glutamatergic	L4	67	L4 IT VISp Rspo1	Core	34.57817577	0	0	0	1.686740282	123.1320406	48.07209803	0	0	446.9861746	0	74.21657239	0	0	0	0	0	0	0	0	0	0	46.38535774	0	0	0	0	0	0
F2S4_160120_010_C01	VISp	L4	Glutamatergic	L4	67	L4 IT VISp Rspo1	Core	0	0	41.4669394	0	0	4.332366803	0	0	0	189.3863202	0	130.5899136	0	0	0	0	0	0	0	0	0	24.75638173	4.951276346	0	53.84513026	0	0	0	0
F2S4_160120_010_D01	VISp	L4	Glutamatergic	L4	67	L4 IT VISp Rspo1	Core	0	0	162.5072548	0	100.5997292	0	0	0	0	1.289740117	0	43.85116399	0	0	0	0	0	0	0	0	0	0	0	0	0	0	0	0	0
F2S4_160120_010_E01	VISp	L4	Glutamatergic	L4	67	L4 IT VISp Rspo1	Core	0	0	50.96918577	0	102.6090187	0	96.5731941	0	0	4.694530269	0	11.40100208	0	0	32.1910647	0	0	0	165.6498538	0	0	0	0	0	0	0	0	0	0
F2S4_160120_010_F01	VISp	L4	Glutamatergic	L4	67	L4 IT VISp Rspo1	Core	71.4684608	0	94.18324292	0	0.554019076	0	0	0	0	182.8262951	0	28.80899195	0	0	0	0	0	0	50.96975499	0	0	59.83406021	2.77009538	0	0	0	0	0	0
F2S4_160120_010_G01	VISp	L4	Glutamatergic	L4	67	L4 IT VISp Rspo1	Core	0	0	6.114300738	0	0.611430074	0	0	0	0	281.869264	0	0	0	0	0	0	0	0	0	75.20589908	0	0	26.90292325	0	0	0	0	0	0
F2S4_160126_017_B01	VISp	L2/3	Glutamatergic	L4	67	L4 IT VISp Rspo1	Core	0	0	212.5479595	0	1.089989536	0	0	0	0	5.449947681	0	22.88978026	0	0	0	0	0	0	15.25985351	0	0	0	0	0	0	0	0	0	0
F2S4_160126_017_D01	VISp	L2/3	Glutamatergic	L4	67	L4 IT VISp Rspo1	Core	0.720435143	0	12.96783257	0	0	0	37.46262743	3.602175714	0	121.033104	0	125.3557149	0	0	0	0	0	0	48.98958971	0	0	0	49.71002486	0	0	0	0	0	0
F2S4_160126_017_G01	VISp	L2/3	Glutamatergic	L4	67	L4 IT VISp Rspo1	Core	1.251043057	0	0	0	0	0	17.5146028	0	0	215.1794058	0	110.091789	0	0	42.53546394	0	0	0	7.506258343	0	0	0	152.627253	0	0	0	0	0	0
F2S4_160126_018_A01	VISp	L2/3	Glutamatergic	L4	67	L4 IT VISp Rspo1	Intermediate	0	0	78.59862077	0	0	0	0	47.84263873	0	116.1892655	0	37.59064471	0	0	0	0	0	0	68.34662675	0	0	0.854332834	21.35832086	0	0	0	0	0	0
F2S4_160126_018_H01	VISp	L2/3	Glutamatergic	L4	67	L4 IT VISp Rspo1	Core	21.61245093	0	44.12542065	0	163.8944196	12.60726304	0	0	0	77.44461584	0	64.8373528	0	0	0	0	0	0	55.83216491	0	0	0	22.51296972	0	0	0	0	0	0
F2S4_160126_019_B01	VISp	L2/3	Glutamatergic	L4	67	L4 IT VISp Rspo1	Intermediate	45.26234508	0	0	0	0	16.29444423	0	6.336728311	0	299.6367244	0	27.15740705	0	0	38.02036987	0	0	0	0	0	0	0	0	0	0	0	0	0	0
F2S4_160126_019_H01	VISp	L2/3	Glutamatergic	L4	67	L4 IT VISp Rspo1	Core	5.563711803	0	162.7385702	0	0	25.03670311	0	0	0	167.6068181	0	50.7688702	0	0	7.650103728	0	0	0	0	0	0	1.390927951	10.43195963	0	4.172783852	0	0	0	0
F2S4_160126_020_A01	VISp	L2/3	Glutamatergic	L4	67	L4 IT VISp Rspo1	Core	43.93779977	0	0	0	0	0	0	7.061432106	0	149.8592814	0	55.70685328	0	0	0	0	0	0	4.707621404	0	0	101.9984637	16.47667491	0	12.55365708	0	0	0	0
F2S4_160126_020_G01	VISp	L2/3	Glutamatergic	L4	67	L4 IT VISp Rspo1	Core	18.4040589	0	83.92250861	0	0	0	116.3136523	0	0	189.1937255	0	106.0073793	0	0	25.76568247	0	0	0	61.10147556	0	0	0	0	0	0	0	0	0	0
F2S4_160126_022_G01	VISp	L2/3	Glutamatergic	L4	67	L4 IT VISp Rspo1	Core	8.807037802	0	32.29247194	0	14.67839634	15.65695609	28.37823292	1.957119512	0	137.9769256	0	95.89885606	0	0	0	0	0	0	5.871358535	0	0	0	113.5129317	0	0	0	0	0	0
F2S4_160126_023_A01	VISp	L4	Glutamatergic	L4	67	L4 IT VISp Rspo1	Core	0	0	13.97627295	0	279.5254589	0	0	0	0	214.3028519	0	16.30565177	0	0	0	0	0	0	0	0	0	0	0	0	0	0	0	0	0
F2S4_160126_023_B01	VISp	L4	Glutamatergic	L4	67	L4 IT VISp Rspo1	Core	90.58862148	0	111.0441167	0	0	0	0	49.67763114	0	78.8997671	0	157.7995342	0	0	0	0	0	0	98.38119107	0	0	0	4.870355994	0	0	0	0	0	0
F2S4_160126_023_C01	VISp	L4	Glutamatergic	L4	67	L4 IT VISp Rspo1	Core	51.11499498	0	55.04691767	0	0	0	0	25.55749749	0	25.55749749	0	66.84268574	0	0	0	0	0	0	0	0	0	0	312.5878539	0	0	0	0	0	0
F2S4_160126_023_D01	VISp	L4	Glutamatergic	L4	67	L4 IT VISp Rspo1	Core	26.35993741	0	5.648558017	0	0	2.824279009	0	0	0	0	0	207.113794	0	0	4.707131681	0	0	0	0	0	0	0	0	0	0	0	0	0	0
F2S4_160126_023_E01	VISp	L4	Glutamatergic	L4	67	L4 IT VISp Rspo1	Core	0	0	49.54741192	0	0	64.96216229	37.43582234	0	0	151.9453965	0	77.07375187	0	0	0	0	0	0	0	0	0	0	116.7116814	0	0	0	0	0	0
F2S4_160126_023_H01	VISp	L4	Glutamatergic	L4	67	L4 IT VISp Rspo1	Core	0	0	79.48414788	0	0	0	8.516158701	0	0	119.2262218	0	58.19375113	0	0	0	0	0	0	0	0	0	0	161.8070153	0	0	0	0	0	0
F2S4_160126_024_A01	VISp	L4	Glutamatergic	L4	67	L4 IT VISp Rspo1	Core	11.77181514	0	1.307979459	0	0	0	86.32664433	0	0	184.4251038	0	77.17078811	0	0	0	0	0	0	51.01119892	0	0	0	0	0	0	0	0	0	0
F2S4_160126_024_B01	VISp	L4	Glutamatergic	L4	67	L4 IT VISp Rspo1	Core	0	0	56.5366666	0	51.39696963	0	0	0	0	123.3527271	0	131.9188887	0	0	0	0	0	0	51.39696963	0	0	0	25.69848482	0	0	0	0	0	0
F2S4_160126_024_C01	VISp	L4	Glutamatergic	L4	67	L4 IT VISp Rspo1	Core	0	0	59.76571838	0	0	0	7.968762451	0	0	54.45321008	0	128.8283263	0	0	0	0	0	0	6.640635376	0	0	0	22.57816028	0	0	0	0	0	0
F2S4_160126_024_D01	VISp	L4	Glutamatergic	L4	67	L4 IT VISp Rspo1	Core	1.196826495	0	61.03815124	0	26.33018289	0	0	0	0	132.8477409	0	63.43180423	0	0	0	0	0	0	149.6033119	21.54287691	0	0	99.33659907	0	0	0	0	0	0
F2S4_160126_024_F01	VISp	L4	Glutamatergic	L4	67	L4 IT VISp Rspo1	Intermediate	88.23985477	0	20.56074286	0	73.67599525	7.710278572	57.39874048	1.713395238	0	184.1899881	0	17.99065	0	0	0	0	0	0	55.68534524	0	0	0	86.52645953	0	0	0	0	0	0
F2S4_160126_024_G01	VISp	L4	Glutamatergic	L4	67	L4 IT VISp Rspo1	Core	77.11114904	0	37.01335154	0	0	0	97.67412212	0	0	101.7867167	0	29.81631096	0	0	0	0	0	0	4.112594615	0	0	0	0	0	0	0	0	0	0
F2S4_160126_024_H01	VISp	L4	Glutamatergic	L4	67	L4 IT VISp Rspo1	Core	140.5172792	0	8.782329952	0	3.512931981	0	0	0	0	0	0	43.91164976	0	0	1.75646599	0	0	0	0	0	0	0	38.64225179	0	0	0	0	0	0
F2S4_160126_025_A01	VISp	L4	Glutamatergic	L4	67	L4 IT VISp Rspo1	Core	14.38823618	0	68.74379507	0	111.9085036	0	3.197385817	0	0	219.0209285	33.57255108	116.7045823	0	0	25.57908654	0	0	0	22.38170072	0	0	0	30.37516526	0	0	0	0	0	0
F2S4_160126_025_B01	VISp	L4	Glutamatergic	L4	67	L4 IT VISp Rspo1	Core	90.09399524	0	2.549830054	0	103.6930889	0	16.99886703	0	0	67.14552475	0	89.24405188	0	0	75.64495826	0	0	0	0	0	0	0	99.4433721	0	0	0	0	0	0
F2S4_160126_025_C01	VISp	L4	Glutamatergic	L4	67	L4 IT VISp Rspo1	Core	0	0	93.40757131	0	0	8.835851341	97.19436475	124.9641832	0	191.8642005	0	207.0113743	0	0	0	0	0	0	0	0	0	0	78.26039759	0	0	0	0	0	0
F2S4_160126_025_D01	VISp	L4	Glutamatergic	L4	67	L4 IT VISp Rspo1	Core	9.08873831	0	15.69872981	0	0	0	55.35867879	21.48247237	0	262.747162	0	113.1961044	0	0	0.826248937	0	0	0	7.436240435	3.304995749	0	0	81.79864479	0	0	52.87993198	0	0	0
F2S4_160126_025_F01	VISp	L4	Glutamatergic	L4	67	L4 IT VISp Rspo1	Core	87.26623669	0	55.77841933	0	44.08294431	0	31.48781736	0	0	268.9959255	8.996519247	0	0	0	0	0	0	0	119.653706	0	0	0	34.18677314	0	0	0	0	0	0
F2S4_160126_025_G01	VISp	L4	Glutamatergic	L4	67	L4 IT VISp Rspo1	Core	23.73817629	0	145.2217844	43.28726265	0	0	0	0	0	5.585453246	0	115.8981548	0	0	0	0	0	0	0	0	0	0	16.75635974	0	0	27.92726623	0	0	0
F2S4_160126_025_H01	VISp	L4	Glutamatergic	L4	67	L4 IT VISp Rspo1	Core	19.85420111	0	0	0	0	0	0	0	0	77.69035215	40.57162835	0	0	0	0.863226135	0	0	0	149.3381214	0	0	0	16.40129657	0	0	0	0	0	0
F2S4_160126_026_A01	VISp	L4	Glutamatergic	L4	67	L4 IT VISp Rspo1	Core	1.200560902	0	1.200560902	0	4.802243608	38.41794887	0	37.21738796	0	358.9677097	32.41514436	217.3015233	0	0	0	0	0	0	0	0	0	0	98.44599397	0	0	0	0	0	0
F2S4_160126_026_B01	VISp	L4	Glutamatergic	L4	67	L4 IT VISp Rspo1	Core	50.80083894	0	30.48050336	0	81.2813423	0	0	0	0	87.08715247	0	78.37843722	0	0	5.805810165	0	0	0	0	0	0	0	79.82988976	0	0	0	0	0	0
F2S4_160126_026_D01	VISp	L4	Glutamatergic	L4	67	L4 IT VISp Rspo1	Core	19.61178088	0	8.629183585	0	4.70682741	0	0	0	0	0	0	92.56760573	0	0	0	0	0	0	18.82730964	0	0	0	19.61178088	0	0	0	0	0	0
F2S4_160126_026_F01	VISp	L4	Glutamatergic	L4	67	L4 IT VISp Rspo1	Core	22.09202141	0	243.0122355	0	0	13.95285563	46.50951875	0	0	181.3871231	93.01903751	205.8046205	0	0	0	0	0	0	141.8540322	0	0	0	341.8449628	0	0	0	0	0	0
F2S4_160126_026_G01	VISp	L4	Glutamatergic	L4	67	L4 IT VISp Rspo1	Core	47.5366669	0	22.07059535	0	1.697738104	0	0	0	0	74.70047656	0	91.67785759	0	0	0	0	0	0	22.07059535	0	0	0	1.697738104	0	0	0	0	0	0
F2S4_160126_027_A01	VISp	L4	Glutamatergic	L4	67	L4 IT VISp Rspo1	Core	0	0	171.6154737	0	0	12.33836739	0	0	0	63.93517646	0	15.70337667	0	0	0	0	0	0	0	0	0	0	39.25844169	0	0	0	0	0	0
F2S4_160126_027_B01	VISp	L4	Glutamatergic	L4	67	L4 IT VISp Rspo1	Core	74.09758405	0	41.98863096	0	32.10895309	0	0	0	0	20.99431548	0	35.81383229	0	0	0	0	0	0	44.45855043	0	0	0	100.0317385	0	0	0	0	0	0
F2S4_160126_027_D01	VISp	L4	Glutamatergic	L4	67	L4 IT VISp Rspo1	Core	24.9432541	0	13.85736339	0	0	0	16.62883606	58.20092623	0	2.771472677	0	232.8037049	0	0	0	0	0	0	1.385736339	0	0	0	5.542945355	0	0	0	0	0	0
F2S4_160126_027_E01	VISp	L4	Glutamatergic	L4	67	L4 IT VISp Rspo1	Core	143.6500163	0	161.6062684	0	0	0	21.22102514	0	0	71.82500816	0	84.88410056	0	0	159.9738818	0	0	0	142.0176298	0	0	0	26.11818479	0	0	0	0	0	0
F2S4_160126_027_H01	VISp	L4	Glutamatergic	L4	67	L4 IT VISp Rspo1	Core	8.084553652	0	87.13352269	0	0	0	39.52448452	45.81247069	0	90.72665765	0	25.15194469	0	0	0	0	0	0	12.57597235	0	0	0	0	0	0	0	0	0	0
F2S4_160126_028_A01	VISp	L4	Glutamatergic	L4	67	L4 IT VISp Rspo1	Core	22.72765152	0	36.36424243	0	0	0	15.15176768	1.515176768	0	1.515176768	0	50.00083335	0	0	0	0	0	0	65.15260103	0	0	0	115.1534344	0	0	0	0	0	0
F2S4_160126_028_C01	VISp	L4	Glutamatergic	L4	67	L4 IT VISp Rspo1	Core	0	0	4.493109816	0	0	0	0.748851636	0	0	370.6815598	2.246554908	98.84841595	0	0	0	0	0	0	0	0	0	0	14.22818108	0	0	0	0	0	0
F2S4_160126_028_E01	VISp	L4	Glutamatergic	L4	67	L4 IT VISp Rspo1	Core	121.0907744	0	233.7333553	0	25.3445807	0	5.632129043	0	0	377.3526459	0	142.2112583	0	0	0	0	0	0	12.67229035	0	0	91.52209695	19.71245165	0	0	0	0	0	0
F2S4_160126_028_F01	VISp	L4	Glutamatergic	L4	67	L4 IT VISp Rspo1	Core	0	0	36.90753691	4.856254856	97.12509713	0	43.70629371	0	0	110.7226107	0	0	0	0	0	0	0	0	63.13131313	0	0	0	87.41258741	0	0	0	0	0	0
F2S4_160126_028_G01	VISp	L4	Glutamatergic	L4	67	L4 IT VISp Rspo1	Core	17.77141392	0	97.74277655	0	0	34.27344113	0	0	0	133.2856044	0	16.50202721	0	0	2.538773417	0	0	0	138.3631512	0	0	0	126.9386709	0	0	0	0	0	0
F2S4_160126_028_H01	VISp	L4	Glutamatergic	L4	67	L4 IT VISp Rspo1	Core	0	0	107.7013814	0	0	0	0	109.8993688	0	188.2942519	0	68.87027112	0	0	0	0	0	0	0	0	0	0	1.465324917	0	0	0	0	0	0
F2S4_160127_007_A01	VISp	L4	Glutamatergic	L4	67	L4 IT VISp Rspo1	Core	17.65039371	0	56.48125987	0	59.30532286	36.71281892	81.19181106	6.354141735	0	91.78204729	0	77.66173232	0	0	0	0	0	0	70.60157484	0	0	1.412031497	0	0	50.12711814	0	0	0	0
F2S4_160127_007_B01	VISp	L4	Glutamatergic	L4	67	L4 IT VISp Rspo1	Core	5.500697017	0	107.6564988	0	0	0	102.1558017	0	0	96.65510473	0	62.86510876	0	0	0	0	0	0	0	0	0	0	137.5174254	0	0	0	0	0	0
F2S4_160127_007_C01	VISp	L4	Glutamatergic	L4	67	L4 IT VISp Rspo1	Core	11.39753756	0	77.64572464	0	0	0	136.0581046	0	0	14.24692195	0	100.4407998	0	0	0	0	0	0	116.82476	0	0	0	80.49510903	0	0	0	0	0	0
F2S4_160127_007_E01	VISp	L4	Glutamatergic	L4	67	L4 IT VISp Rspo1	Core	39.7785815	0	85.79694048	0	1.559944372	0	194.2130744	0	0	0	0	57.71794178	0	0	0	0	0	0	5.459805303	0	0	0	63.95771927	0	0	0	0	0	0
F2S4_160127_007_G01	VISp	L4	Glutamatergic	L4	67	L4 IT VISp Rspo1	Core	0.899393	0	154.6955959	0	116.021697	1.798785999	0	5.396357998	0	188.8725299	0	58.46054498	0	0	48.56722198	0	0	0	33.27754099	0	0	0	192.4701019	0	0	0	0	0	0
F2S4_160127_007_H01	VISp	L4	Glutamatergic	L4	67	L4 IT VISp Rspo1	Core	0	0	55.8783675	0	0	40.43829227	0	0.735241678	0	63.96602595	0	79.40610118	0	0	0	0	0	0	0	0	0	0	0	0	0	0	0	0	0
F2S4_160127_008_A01	VISp	L4	Glutamatergic	L4	67	L4 IT VISp Rspo1	Core	20.77514204	0	192.707352	0	83.81695237	0	0	24.35706308	0	285.1209149	0	98.86102075	0	0	0	0	0	0	93.84633129	0	0	0	36.53559462	0	0	0	0	0	0
F2S4_160127_008_B01	VISp	L4	Glutamatergic	L4	67	L4 IT VISp Rspo1	Core	3.80390955	0	267.3604998	0	0	0	0	0	0	105.4226361	0	11.41172865	0	0	0	0	0	0	0	0	0	0	0	0	0	0	0	0	0
F2S4_160127_008_C01	VISp	L4	Glutamatergic	L4	67	L4 IT VISp Rspo1	Core	84.19049784	0	16.13651209	0	1.403174964	0	52.61906115	2.806349928	0	132.6000341	0	31.57143669	0	0	0	0	0	0	42.7968364	0	0	0	4.911112374	0	0	0	0	0	0
F2S4_160127_008_D01	VISp	L4	Glutamatergic	L4	67	L4 IT VISp Rspo1	Core	0	0	305.7426106	0	0	24.32043493	0	0	0	106.3150441	0	1.389739139	0	0	0	0	0	0	0	0	0	0	0.69486957	0	0	0	0	0	0
F2S4_160127_008_E01	VISp	L4	Glutamatergic	L4	67	L4 IT VISp Rspo1	Core	0	0	127.5244465	0	0	0	36.32963883	2.224263602	0	108.9889165	0	27.43258442	0	0	0.741421201	0	0	0	8.155633207	0	0	0	0	0	0	0	0	0	0
F2S4_160127_008_F01	VISp	L4	Glutamatergic	L4	67	L4 IT VISp Rspo1	Core	3.202974923	0	75.26991069	0	0.800743731	0	0	0	0	166.554696	0	13.61264342	0	0	0.800743731	0	0	0	73.66842323	0	0	0	0	0	0	0	0	0	0
F2S4_160127_008_G01	VISp	L4	Glutamatergic	L4	67	L4 IT VISp Rspo1	Core	20.38679027	0	86.0775589	0	0	0	2.265198918	0	0	52.09957512	6.040530449	30.20265225	0	0	0	0	0	0	0	0	0	0	0	0	0	0	0	0	0
F2S4_160127_008_H01	VISp	L4	Glutamatergic	L4	67	L4 IT VISp Rspo1	Core	28.53015043	0	99.06302231	0	44.38023399	19.02010028	11.88756268	0	0	145.8207688	0	61.81532592	0	0	146.613273	0	0	0	36.45519221	0	0	0	0	0	0	0	0	0	0
F2S4_160127_009_A01	VISp	L4	Glutamatergic	L4	67	L4 IT VISp Rspo1	Core	16.35894804	0	209.9398332	0.681622835	68.16228349	0	0	0	0	259.0166773	0	59.30118664	0	0	0	0	0	0	0	0	0	22.49355355	55.89307246	0	0	0	0	0	0
F2S4_160127_009_B01	VISp	L4	Glutamatergic	L4	67	L4 IT VISp Rspo1	Intermediate	0	0	157.0613101	0	0	21.84296365	0	0	0	158.1014512	0	126.3771469	0	0	0	0	0	0	1.040141126	0	0	0	11.44155239	0	0	0	0	0	0
F2S4_160127_009_C01	VISp	L4	Glutamatergic	L4	67	L4 IT VISp Rspo1	Core	31.32684868	0	103.2362059	0	0	0	0	92.55659836	0	37.73461318	0	81.87699086	0	0	32.75079634	0	0	0	42.00645618	0	0	15.66342434	7.119738335	0	0	0	0	0	0
F2S4_160127_009_D01	VISp	L4	Glutamatergic	L4	67	L4 IT VISp Rspo1	Core	13.70035944	0	70.4589914	0	8.807373925	0	20.55053916	0	0	327.8300294	0	106.6670842	0	0	13.70035944	0	0	0	16.63615075	0	0	0	18.59334495	0	0	0	0	0	0
F2S4_160127_009_E01	VISp	L4	Glutamatergic	L4	67	L4 IT VISp Rspo1	Core	0	0	34.19443082	0	0	0	60.64672637	30.32336318	0	145.8102145	0	36.12996464	0	0	16.77462644	0	0	0	38.06549846	0	0	0.64517794	12.25838086	0	0	0	0	0	0
F2S4_160127_009_F01	VISp	L4	Glutamatergic	L4	67	L4 IT VISp Rspo1	Intermediate	35.14959518	0	14.95727455	0	2.243591182	61.32482564	18.69659318	0	0	15.70513827	0	14.20941082	0	0	0.747863727	0	0	0	11.96581964	0	0	0	50.85473345	0	8.974364727	14.95727455	0	0	0
F2S4_160127_009_G01	VISp	L4	Glutamatergic	L4	67	L4 IT VISp Rspo1	Core	4.761687733	0	1.360482209	0	0	0	0	0	0	183.6650983	0	45.57615401	0	0	0	0	0	0	14.2850632	0	0	0	36.05277855	0	0	0	0	0	0
F2S4_160127_009_H01	VISp	L4	Glutamatergic	L4	67	L4 IT VISp Rspo1	Core	54.260421	0	23.34459973	0	0	45.42732921	0	0	0	194.9589545	0	49.21293997	0	0	54.260421	0	0	0	17.03524845	30.28488614	0	0.630935128	27.1302105	0	2.523740512	0	0	0	0
F2S4_160127_010_A01	VISp	L4	Glutamatergic	L4	67	L4 IT VISp Rspo1	Core	0	0	7.329400865	0	0	2.931760346	17.10193535	0	0	198.8710768	0	93.32770435	0	0	61.07834055	0	0	0	65.47598106	0	0	0	0	0	0	0	0	0	0
F2S4_160127_010_B01	VISp	L4	Glutamatergic	L4	67	L4 IT VISp Rspo1	Core	0	0	134.4146512	0	57.60627908	0	70.20765263	0	0	78.60856833	0	66.60726019	0	0	0	0	0	0	1.800196221	0	0	34.20372821	0	0	0	0	7.200784886	0	0
F2S4_160127_010_C01	VISp	L4	Glutamatergic	L4	67	L4 IT VISp Rspo1	Core	0	0	138.5243036	0	1.302736398	0	0.217122733	0	0	31.48279628	0	0	0	0	0	0	0	0	0	0	0	0	13.89585491	0	0	0	0	0	0
F2S4_160127_010_D01	VISp	L4	Glutamatergic	L4	67	L4 IT VISp Rspo1	Core	16.85242828	0	127.3294581	0	58.04725296	0	0.62416401	0	0	16.85242828	1.872492031	143.5577224	0	0	66.16138509	0	0	0	0	0	0	0	2.496656041	0	0	0	0	0	0
F2S4_160127_010_E01	VISp	L4	Glutamatergic	L4	67	L4 IT VISp Rspo1	Core	60.002964	0	131.5727644	0	0	0	0	33.97758203	0	95.42640058	0	2.168781831	0	0	0	0	0	0	0	0	0	15.18147282	0	0	0	0	0	0	0
F2S4_160127_010_F01	VISp	L4	Glutamatergic	L4	67	L4 IT VISp Rspo1	Core	20.05761377	0	12.44955337	0	0	0	0	7.608060394	0	26.28239045	0	141.0949382	0	0	3.45820927	0	0	0	0	0	0	44.95672051	0	0	0	0	0	0	0
F2S4_160127_010_G01	VISp	L4	Glutamatergic	L4	67	L4 IT VISp Rspo1	Core	66.87259549	0	0	0	0	0	47.10156726	0	0	157.0052242	0	114.5556636	0	0	0	0	0	0	0	0	0	0	0	0	0	0	0	0	0
F2S4_160127_010_H01	VISp	L4	Glutamatergic	L4	67	L4 IT VISp Rspo1	Core	0	0	201.2467266	0	0	0	67.0822422	102.8176423	0	73.97854748	0	60.18593693	0	0	0	0	0	0	0	0	0	0	0	0	0	0	0	0	0
F2S4_160127_011_A01	VISp	L4	Glutamatergic	L4	67	L4 IT VISp Rspo1	Core	18.68146238	0	73.79177642	0	0	11.20887743	23.35182798	44.83550972	0	237.2545723	0	194.2872088	0	0	0	0	0	0	0	0	0	0	0	0	0	0	0	0	0
F2S4_160127_011_B01	VISp	L4	Glutamatergic	L4	67	L4 IT VISp Rspo1	Core	6.732711359	0	165.4323363	0	0	0	0	48.09079542	0	46.1671636	0	31.73992498	0	0	0	0	0	0	27.89266134	0	0	0	180.8213908	0	0	0	0	0	0
F2S4_160127_011_C01	VISp	L4	Glutamatergic	L4	67	L4 IT VISp Rspo1	Core	0	0	172.5191599	0	0	3.411395816	12.18355649	0	0	121.8355649	0	76.51273474	0	0	0	0	0	0	103.8039013	0	0	0	29.24053557	0	0	0	0	0	0
F2S4_160127_011_D01	VISp	L4	Glutamatergic	L4	67	L4 IT VISp Rspo1	Core	0	0	187.5432758	0	9.983292247	5.704738427	3.565461517	0	0	64.1783073	0	412.8804437	0	0	29.23678444	0	0	0	13.54875376	0	0	0	0	0	0	0	0	0	0
F2S4_160127_011_F01	VISp	L4	Glutamatergic	L4	67	L4 IT VISp Rspo1	Core	21.86962016	0	86.11162938	0	0	0	1.36685126	0	0	0	0	2.05027689	0	0	47.8397941	0	0	0	0	0	0	0	60.82488107	0	0	0	0	0	0
F2S4_160127_011_G01	VISp	L4	Glutamatergic	L4	67	L4 IT VISp Rspo1	Core	0	0	115.1328716	0	1.378836786	34.47091964	4.136510357	8.962439107	0	357.1187275	0	64.11591054	0	0	0	0	0	0	70.32067607	0	0	0	2.068255179	0	0	0	0	0	0
F2S4_160127_011_H01	VISp	L4	Glutamatergic	L4	67	L4 IT VISp Rspo1	Intermediate	113.2608735	0	169.0200727	0	0	12.77814983	0	0	0	537.8439428	0	62.72909916	0	0	0	0	0	0	0	0	0	0	83.63879888	0	0	0	0	0	0
F2S4_160127_012_A01	VISp	L4	Glutamatergic	L4	67	L4 IT VISp Rspo1	Core	50.87567207	0	22.38529571	0	0	0	0	0	0	128.8850359	0	19.67192653	0	0	0	0	0	0	0	0	0	0	1.356684588	0	0	0	0	0	0
F2S4_160127_012_B01	VISp	L4	Glutamatergic	L4	67	L4 IT VISp Rspo1	Core	78.86076188	0	89.96791144	0	0	0	0	58.86789267	0	24.43572903	0	304.335898	0	0	0	0	0	0	36.65359355	0	0	0	6.664289737	0	0	0	0	0	0
F2S4_160127_012_C01	VISp	L4	Glutamatergic	L4	67	L4 IT VISp Rspo1	Core	0	0	392.3772832	0	0	0	0	30.18286794	0	107.3168638	0	0	0	0	0	0	0	0	140.1826533	0	0	0	29.51213754	0	0	0	0	0	0
F2S4_160127_012_D01	VISp	L4	Glutamatergic	L4	67	L4 IT VISp Rspo1	Core	16.62526185	0	146.4606401	0	0	0	112.4184373	0	0	3.166716542	72.83448048	0	0	0	0	0	0	0	0.791679136	0	0	0	6.333433085	0	0	0.791679136	34.04220283	0	0
F2S4_160127_012_E01	VISp	L4	Glutamatergic	L4	67	L4 IT VISp Rspo1	Core	0	0	78.47264868	0	35.99662784	0	0	0	0	83.51217658	0	94.31116493	0	0	0	0	0	0	0	0	0	0	0	0	0	0	0	0	0
F2S4_160127_012_F01	VISp	L4	Glutamatergic	L4	67	L4 IT VISp Rspo1	Core	0	0	203.1329114	0	0	21.06563525	0	0	0	2.257032349	0	3.761720581	0	0	47.39767932	0	0	0	5.266408813	0	0	0	0	0	0	0.752344116	0	0	0
F2S4_160127_012_G01	VISp	L4	Glutamatergic	L4	67	L4 IT VISp Rspo1	Core	0	0	16.7569484	0	2.645833958	0	0	0	0	179.9167091	0	21.16667166	0	0	0	0	0	2.645833958	0	0	0	0	2.645833958	0	6.173612569	0	0	0	0
F2S4_160127_012_H01	VISp	L4	Glutamatergic	L4	67	L4 IT VISp Rspo1	Core	8.62792032	0	85.66292318	0	17.87212066	0	0	0	0	435.0936961	0	113.3955242	0	0	8.011640297	0	0	0	74.56988277	0	0	0	95.52340354	0	0	0	0	0	0
F2S4_160127_017_B01	VISp	L5	Glutamatergic	L4	67	L4 IT VISp Rspo1	Core	14.99598857	0	0	0	0	0	0	0	0	119.9679086	0	404.8916915	0	0	0	0	0	0	74.97994287	0	0	0	7.497994287	0	0	0	0	0	0
F2S4_160128_004_B01	VISp	L2/3	Glutamatergic	L4	67	L4 IT VISp Rspo1	Core	105.6502388	0	42.9004	0	0	0	46.10192239	0	0	48.02283582	0	67.87227462	0	0	3.201522388	0	0	0	0	0	0	0	0	0	100.527803	0	0	0	0
F2S4_160128_004_G01	VISp	L2/3	Glutamatergic	L4	67	L4 IT VISp Rspo1	Core	0	0	181.2961254	0	87.75783462	0	0	3.67847211	0	163.9547569	0	0	0	0	0	0	0	0	0	0	0	0	34.15724102	0	0	0	0	0	0
F2S4_160128_005_F01	VISp	L2/3	Glutamatergic	L4	67	L4 IT VISp Rspo1	Intermediate	0.482553752	0	3.377876262	0	0	0	0	0	0	59.35411145	0	0.482553752	0	79.62136902	30.40088635	0	0	0	0	0	0	60.31921896	151.0393243	0	0	57.42389645	0	0	0
F2S4_160128_007_A01	VISp	L4	Glutamatergic	L4	67	L4 IT VISp Rspo1	Intermediate	6.881098373	0	6.881098373	0	33.77993747	3.127771988	0	0.625554398	0	150.1330554	0	52.5465694	0	0	0.625554398	0	0	0	0	0	0	0	8.757761566	0	0	0.625554398	0	0	0
F2S4_160128_007_B01	VISp	L4	Glutamatergic	L4	67	L4 IT VISp Rspo1	Intermediate	0	0	134.5702377	0	108.2678731	0	99.09262959	0	0	75.84867944	44.6528516	0	0	0	153.5324076	0	0	0	50.76968059	58.72155827	0	0	1.835048696	0	0	0	0	0	0
F2S4_160128_007_C01	VISp	L4	Glutamatergic	L4	67	L4 IT VISp Rspo1	Core	3.422235404	0	223.5860464	0	1.140745135	0	0	0	0	0	0	0	0	0	0	0	0	0	78.7114143	0	0	0	18.25192216	0	0	0	0	0	0
F2S4_160128_007_D01	VISp	L4	Glutamatergic	L4	67	L4 IT VISp Rspo1	Core	0	0	119.9046092	0	0	0	209.2162729	0	0	176.6495889	35.52729162	107.0753095	0	0	0	0	0	0	56.25154507	0	0	0	3.947476847	0	0	0	0.493434606	0	0
F2S4_160128_007_E01	VISp	L4	Glutamatergic	L4	67	L4 IT VISp Rspo1	Core	0	0	148.4914817	0	0	0	48.01963338	0	0	67.96625032	0	76.83141341	0	0	0	0	0	0	0.73876359	0	0	0	0	0	19.94661694	0	0	0	0
F2S4_160128_007_F01	VISp	L4	Glutamatergic	L4	67	L4 IT VISp Rspo1	Core	1.46873288	0	160.0918839	0	123.3735619	0	0	0	0	10.28113016	0	373.0581515	0	0	0	0	0	0	0	0	0	151.2794866	1.46873288	0	0	0	0	0	0
F2S4_160128_007_H01	VISp	L4	Glutamatergic	L4	67	L4 IT VISp Rspo1	Core	0	0	147.5107211	0.709186159	0	0	0	0.709186159	0	75.88291904	0	33.33174948	0	0	99.99524845	0	0	0	32.62256333	0	0	0	70.20942976	0	0	0	0	0	0
F2S4_160128_008_B01	VISp	L4	Glutamatergic	L4	67	L4 IT VISp Rspo1	Core	0	0	356.1984735	0	48.91700507	0	0	0	0	144.6840995	65.45233072	84.74354399	0	0	0	0	0	0	101.9678415	0	0	0	22.04710088	0	0	0	0	0	0
F2S4_160128_008_C01	VISp	L4	Glutamatergic	L4	67	L4 IT VISp Rspo1	Core	0	0	209.708852	0	0	48.08610619	16.02870206	1.335725172	0	158.9512955	0	92.16503686	0	0	0	0	0	0	0	0	0	0	24.04305309	0	0	0	0	0	0
F2S4_160128_008_G01	VISp	L4	Glutamatergic	L4	67	L4 IT VISp Rspo1	Core	0	0	58.54047941	0	31.93117059	0	0	39.02698627	0	344.1470608	7.982792647	50.55768676	0	0	0	0	0	0	76.28001863	0	0	0	125.9507284	0	0	0	0	0	0
F2S4_160128_009_A01	VISp	L4	Glutamatergic	L4	67	L4 IT VISp Rspo1	Core	0	0	0	0	0	0	64.64025795	15.20947246	0	277.5728724	0	64.64025795	0	0	49.43078549	0	0	0	22.81420869	0	0	0	0	0	0	0	0	0	0
F2S4_160128_009_B01	VISp	L4	Glutamatergic	L4	67	L4 IT VISp Rspo1	Core	0	0	117.5154251	0	0	0	41.32957749	0	0	117.0174784	0	44.31725779	0	0	9.460987618	0	0	0	60.74949944	0	0	0	0	0	0	0	0	0	0
F2S4_160128_009_D01	VISp	L4	Glutamatergic	L4	67	L4 IT VISp Rspo1	Core	0	0	74.23151821	0	0	0	80.66491645	0.494876788	0	173.2068758	0	75.22127178	0	0	2.969260728	0	0	0	47.50817165	0	0	0	0	0	0	0	0	0	0
F2S4_160128_009_H01	VISp	L4	Glutamatergic	L4	67	L4 IT VISp Rspo1	Core	0	0	4.444602475	0	74.57055263	0	141.2395898	59.75521105	0	276.0591982	0	246.9223597	0	0	0	0	0	0	0	0	0	2.963068317	0	0	0	0	0	0	0
F2S4_160128_010_A01	VISp	L4	Glutamatergic	L4	67	L4 IT VISp Rspo1	Core	41.48093313	0	20.96838378	0	64.27265463	0	0	0	0	7.29335088	0	85.24103841	0	0	0	0	0	0	0	0	0	0	0	0	0	0	0	0	0
F2S4_160128_010_B01	VISp	L4	Glutamatergic	L4	67	L4 IT VISp Rspo1	Core	55.09174713	0	256.5209476	0	113.1963242	0	0	0	0	0	0	66.28225826	0	0	0	0	0	0	0	0	0	0	0.430404274	0	0	0	0	0	0
F2S4_160128_010_D01	VISp	L4	Glutamatergic	L4	67	L4 IT VISp Rspo1	Core	0	0	295.7430575	0	0	0	16.96886395	0	0	132.7207573	0	0	0	0	0	0	0	0	0	0	0	0	0	0	0	0	0	0	0
F2S4_160128_010_E01	VISp	L4	Glutamatergic	L4	67	L4 IT VISp Rspo1	Core	14.18732286	0	82.39560586	0	0	51.29262881	0	0	0	10.91332528	0	0.545666264	0	0	0	0	0	0	73.11927937	0	0	0	0	0	0	0	0	0	0
F2S4_160128_010_F01	VISp	L4	Glutamatergic	L4	67	L4 IT VISp Rspo1	Core	0	0	61.2491525	0	21.83665437	0	0	0	0	111.8462785	0	21.30405304	0	0	0	0	0	0	157.6499925	0	0	0	0	0	0	0	0	0	0
F2S4_160128_011_A01	VISp	L4	Glutamatergic	L4	67	L4 IT VISp Rspo1	Core	1.863106395	0	0	0	36.02005696	0	0	0	0	177.6161429	0	1.24207093	0	0	0	0	0	0	2.484141859	0	0	0	8.073461043	0	0	0	0	0	0
F2S4_160128_011_B01	VISp	L4	Glutamatergic	L4	67	L4 IT VISp Rspo1	Core	15.99870505	0	253.1559798	0	157.1637496	0	15.99870505	63.05371989	0	92.22782909	0	28.2330089	0	0	0	0	0	0	0	0	0	45.17281425	12.23430386	0	0	0	0	0	0
F2S4_160128_011_C01	VISp	L4	Glutamatergic	L4	67	L4 IT VISp Rspo1	Core	83.51032096	0	132.3426273	0	2.830858337	0	14.15429169	0.707714584	0	297.2401254	0	23.35458128	0	0	0	0	0	0	0	0	0	0	37.50887297	0	0	0	0	0	0
F2S4_160128_011_D01	VISp	L4	Glutamatergic	L4	67	L4 IT VISp Rspo1	Core	29.59620333	0	269.8477362	0	73.12003175	0	17.40953137	0	0	218.4896187	0	26.98477362	0	0	0	0	0	0	7.834289117	0	0	0	71.37907862	0	0	0	0	0	0
F2S4_160128_011_E01	VISp	L4	Glutamatergic	L4	67	L4 IT VISp Rspo1	Core	0	0	141.6549582	0	0	154.0085882	56.003123	0	0	32.11943819	0	0	0	0	0	0	0	0	0	0	0	0	61.76815037	0	0	0	0	0	0
F2S4_160128_011_F01	VISp	L4	Glutamatergic	L4	67	L4 IT VISp Rspo1	Core	1.223568624	0	0	0	0	0	0	0	0	188.429568	0	24.47137247	0	0	0	0	0	0	0	0	0	0	0	0	0	0	0	0	0
F2S4_160128_011_G01	VISp	L4	Glutamatergic	L4	67	L4 IT VISp Rspo1	Core	0	0	0	0	1.879181767	0	0	0.939590883	0	87.38195215	0	112.2811106	0	0	2.81877265	0	0	0	0	0	0	1.409386325	0	0	0	0	0	0	0
F2S4_160128_011_H01	VISp	L4	Glutamatergic	L4	67	L4 IT VISp Rspo1	Core	7.770301021	0	78.81305322	0	0	0	33.30129009	0	0	16.65064505	0	170.9466225	0	0	0	0	0	0	36.6314191	0	0	0	8.880344025	0	0	0	0	0	0
F2S4_160128_012_A01	VISp	L4	Glutamatergic	L4	67	L4 IT VISp Rspo1	Core	114.9517043	0	218.1953647	0	0	0	0	67.05516085	0	258.6413347	0	137.3034246	0	0	1.064367633	0	0	0	0	0	0	0	12.77241159	0	0	0	0	0	0
F2S4_160128_012_B01	VISp	L4	Glutamatergic	L4	67	L4 IT VISp Rspo1	Core	0	0	16.58664213	0	173.7991632	0	0	0	0	74.2793104	0	31.0098092	0	0	0	0	0	0	0	0	0	0	0	0	0	0	0	0	0
F2S4_160128_012_C01	VISp	L4	Glutamatergic	L4	67	L4 IT VISp Rspo1	Core	0	0	34.86797628	0	0	0	0	0	0	151.7402672	0	71.67306236	0	0	0	0	0	0	0	0	0	0	0	0	0	0	0	0	0
F2S4_160128_012_D01	VISp	L4	Glutamatergic	L4	67	L4 IT VISp Rspo1	Core	51.1793372	0	2.665590479	0	0	0	59.17610863	0.533118096	0	177.5283259	0	68.23911626	0	0	0	0	0	0	0	0	0	0	0	0	0	0	0	0	0
F2S4_160128_012_E01	VISp	L4	Glutamatergic	L4	67	L4 IT VISp Rspo1	Intermediate	88.56778097	0	27.07512475	0	0	0	0	0	0	360.6957297	0	102.793694	0	0	0	0	0	0	0.45890042	0	0	0	126.6565158	0	0	0	0	0	0
F2S4_160128_012_F01	VISp	L4	Glutamatergic	L4	67	L4 IT VISp Rspo1	Core	40.1930352	0	127.0968951	0	26.61430709	0	0	0	0	0.543149124	0	0	0	0	0	0	0	0	0	0	0	3.258894746	8.690385989	0	0	0	0	0	0
F2S4_160128_012_H01	VISp	L4	Glutamatergic	L4	67	L4 IT VISp Rspo1	Core	16.78869812	0	132.2949412	0	0	0	0	0	0	94.68825738	0	63.79705284	0	0	0	0	0	0	224.9685548	0	0	0	9.401670946	0	0	0	0	0	0
F2S4_160129_019_A01	VISp	L4	Glutamatergic	L4	67	L4 IT VISp Rspo1	Core	0	0	96.82122272	0	39.72152727	0	104.8896579	0	0	99.30381817	0	85.64954317	0	0	0	0	0	0	86.8908409	0	0	0	0	0	0	0	0	0	0
F2S4_160129_019_B01	VISp	L4	Glutamatergic	L4	67	L4 IT VISp Rspo1	Core	130.7726061	0	178.8276	0	0	0	53.56950131	2.363360352	0	563.2675505	22.05802995	96.10998764	0	0	0	0	0	0	0	0	0	0.787786784	120.5313779	0	0	0	3.151147136	0	0
F2S4_160129_019_C01	VISp	L4	Glutamatergic	L4	67	L4 IT VISp Rspo1	Core	0	0	24.42842789	0	0	0	157.191623	0	0	40.3600113	0	29.7389557	0	0	128.5147728	0	0	0	31.86316682	0	0	0	155.0674118	0	0	0	0	0	0
F2S4_160129_019_D01	VISp	L4	Glutamatergic	L4	67	L4 IT VISp Rspo1	Core	0	0	23.66548196	0	1.434271634	0	0	17.21125961	0	210.1207944	0	123.3473605	0	0	0	0	0	0	155.6184723	0	0	0	234.5034121	0	0	0	0	0	0
F2S4_160129_019_E01	VISp	L4	Glutamatergic	L4	67	L4 IT VISp Rspo1	Core	0	0	28.5168166	0	0	0	56.24149941	0	0	12.67414071	0	133.8706113	0	0	0	0	0	0	0	0	0	0	0	0	0	0	0	0	0
F2S4_160129_019_F01	VISp	L4	Glutamatergic	L4	67	L4 IT VISp Rspo1	Core	62.42212685	0	0	0	241.0359354	110.6293139	0	0	0	151.4200107	0	97.03241501	0	0	99.50457845	0	0	0	13.59689892	0	0	0	182.9400945	0	0	0	4.944326879	0	0
F2S4_160129_019_G01	VISp	L4	Glutamatergic	L4	67	L4 IT VISp Rspo1	Core	113.6275433	0	64.01551736	0	44.81086215	0	0	0	0	25.60620694	0	1.600387934	0	0	0	0	0	0	0	0	0	0	0.800193967	0	0	0	0	0	0
F2S4_160129_019_H01	VISp	L4	Glutamatergic	L4	67	L4 IT VISp Rspo1	Core	24.99610258	0	0	0	0	0	0	0	0	0.657792173	0	70.38376253	0	0	0	0	0	0	0	0	0	0	225.6227154	0	0	0	0	0	0
F2S4_160129_020_A01	VISp	L4	Glutamatergic	L4	67	L4 IT VISp Rspo1	Core	11.8813881	0	10.39621459	0	0	0	0	0	0	253.2220839	0	115.1009472	0	0	0	0	0	0	0	0	0	0	0	0	22.27760269	0	0	0	0
F2S4_160129_020_B01	VISp	L4	Glutamatergic	L4	67	L4 IT VISp Rspo1	Core	24.20171321	0	155.9665963	0	0	0	79.32783775	0	0	147.8993585	0	289.0760189	0	0	135.7985019	0	0	0	41.68072831	0	0	0	48.40342642	0	0	0	0	0	0
F2S4_160129_020_D01	VISp	L4	Glutamatergic	L4	67	L4 IT VISp Rspo1	Core	43.62096198	0	32.36393954	0	0	0	0	16.88553367	0	503.0481906	0	58.39580394	0	0	0	0	0	0	0	0	0	64.72787907	40.80670637	0	0	0	0	0	0
F2S4_160129_020_E01	VISp	L4	Glutamatergic	L4	67	L4 IT VISp Rspo1	Core	0.754003381	0	0.754003381	0	0.754003381	0	0	0	0	156.0786999	0	35.4381589	0	0	85.95638543	0	0	0	0	0	0	0	55.04224681	0	0	0	0	0	0
F2S4_160129_020_F01	VISp	L4	Glutamatergic	L4	67	L4 IT VISp Rspo1	Core	311.8804161	0	43.06920032	0	0	2.970289678	28.21775194	0	0	237.6231742	0	214.6034292	0	0	0	0	0	0	0.742572419	0	0	0	24.50488984	0	0	0	0	0	0
F2S4_160129_020_G01	VISp	L4	Glutamatergic	L4	67	L4 IT VISp Rspo1	Core	0.917932266	0	0	0	14.68691625	0	36.71729063	23.86623891	0	218.4678793	0	41.30695196	0	0	170.7354014	0	0	0	11.93311946	0	0	0	10.09725492	0	0	0	0	0	0
F2S4_160129_020_H01	VISp	L4	Glutamatergic	L4	67	L4 IT VISp Rspo1	Core	27.47236738	0	44.95478298	0	0	0	0	0	0	0	0	0	0	0	0	0	0	0	0	0	0	0	25.80737541	0	0	0	0	0	0
F2S4_160129_021_A01	VISp	L4	Glutamatergic	L4	67	L4 IT VISp Rspo1	Core	19.77592832	0	10.40838333	0	0	0	68.69532997	0	0	26.02095832	0	119.6964083	26.02095832	0	0	0	0	0	55.16443164	0	0	0	113.4513783	0	0	0	0	0	0
F2S4_160129_021_B01	VISp	L4	Glutamatergic	L4	67	L4 IT VISp Rspo1	Core	0	0	61.71108379	0	8.228144505	0	119.993774	71.31058571	0	165.2485688	6.856787088	0.685678709	0	0	0	0	0	0	0	0	0	0	0	0	0	0	0	0	0
F2S4_160129_021_C01	VISp	L4	Glutamatergic	L4	67	L4 IT VISp Rspo1	Core	27.37656315	0	79.9099681	0	0	31.07609871	0	0	0	35.51554138	0	502.3969291	0	0	0	0	0	0	0	0	0	0	0.739907112	0	0	0	0	0	0
F2S4_160129_021_D01	VISp	L4	Glutamatergic	L4	67	L4 IT VISp Rspo1	Core	0	0	29.06829317	0	0	0	177.5021306	59.37353499	0	260.3776899	0	0	0	0	32.16066479	0	0	0	0	0	0	1.855422968	0	0	0	0	0	0	0
F2S4_160129_021_E01	VISp	L4	Glutamatergic	L4	67	L4 IT VISp Rspo1	Core	0	0	0	0	155.2564331	0	0	72.05681345	0	46.79978606	0	314.9699887	0	0	0	0	0	0	0	0	0	24.51417365	0	0	0	0	0	0	0
F2S4_160129_021_F01	VISp	L4	Glutamatergic	L4	67	L4 IT VISp Rspo1	Core	181.1039537	0	0	0	0	0	6.003445978	0	0	322.1849342	0	33.01895288	0	0	0	0	0	27.0155069	62.03560844	0	0	1.00057433	79.04537204	0	0	0	0	0	0
F2S4_160129_021_G01	VISp	L4	Glutamatergic	L4	67	L4 IT VISp Rspo1	Core	21.55901687	0	0	0	0	0	68.42644485	0	0	80.61197613	0	166.8480436	0	0	138.7275868	0	0	0	108.7324329	0	0	0	0	0	0	4.686742798	0	0	0
F2S4_160129_021_H01	VISp	L4	Glutamatergic	L4	67	L4 IT VISp Rspo1	Core	6.337871954	0	39.43564771	0	0	0	0.704207995	0	0	106.3354072	0	241.5433422	0	0	0	0	0	0	19.01361586	61.26609555	0	0	60.56188756	0	0	0	0	0	0
F2S4_160129_022_A01	VISp	L4	Glutamatergic	L4	67	L4 IT VISp Rspo1	Core	0	0	9.316814903	0	0	0	0	54.20692307	0	43.19614182	0	57.59485576	0	0	52.51295673	0	0	0	5.928882211	0	0	0	75.3815024	0	0	0	0	0	0
F2S4_160129_022_B01	VISp	L4	Glutamatergic	L4	67	L4 IT VISp Rspo1	Core	1.597654643	0	18.37302839	0	0	0	0	0	0	174.9431834	0	76.68742286	0	0	0	0	0	0	0	0	0	0	0	0	0	0	0	0	0
F2S4_160129_022_C01	VISp	L4	Glutamatergic	L4	67	L4 IT VISp Rspo1	Core	51.44503972	0	311.7569407	0	14.40461112	0	127.5836985	120.3813929	0	0	0	0	0	0	0	0	0	0	0	0	0	2.057801589	0	0	0	79.22536117	0	0	0
F2S4_160129_022_E01	VISp	L4	Glutamatergic	L4	67	L4 IT VISp Rspo1	Core	0	0	99.54085207	0	0	0	59.22050693	0	0	0	2.520021571	22.68019414	0	0	0	0	0	0	119.7010246	0	0	0	44.1003775	0	0	0	0	0	0
F2S4_160129_022_G01	VISp	L4	Glutamatergic	L4	67	L4 IT VISp Rspo1	Core	33.80426792	0	70.82798993	0	50.97468973	0	31.6579652	42.92605451	0	204.4353346	0	42.38947882	0	0	0	0	0	0	1.609727044	0	0	0	6.438908176	0	1.073151363	0	0	0	0
F2S4_160129_022_H01	VISp	L4	Glutamatergic	L4	67	L4 IT VISp Rspo1	Core	26.41195481	0	64.14331881	0	23.26767447	0	0	26.41195481	0	89.92641755	0	29.55623514	0	0	0	0	0	0	0	0	0	0	22.00996234	0	0	0	0	0	0
F2S4_160129_023_A01	VISp	L4	Glutamatergic	L4	67	L4 IT VISp Rspo1	Core	62.19214063	0	381.092266	0	0	0	2.64647407	9.924277761	0	79.39422209	0	0	0	0	0	0	0	0	0	0	0	0	42.34358511	0	0	0	0	0	0
F2S4_160129_023_B01	VISp	L4	Glutamatergic	L4	67	L4 IT VISp Rspo1	Core	35.26000844	0	281.5113577	0	197.9110151	0	0	0.568709814	0	6.255807949	0	3.980968695	0	0	0	0	0	0	2.843549068	0	0	0	0	0	0	0	0	0	0
F2S4_160129_023_C01	VISp	L4	Glutamatergic	L4	67	L4 IT VISp Rspo1	Core	0	0	33.87575262	0	0	211.5846189	0	0	0	474.2605367	0	38.87381449	0	0	61.08742277	0	0	0	0	0	0	0	0	0	0	0	0	0	0
F2S4_160129_023_E01	VISp	L4	Glutamatergic	L4	67	L4 IT VISp Rspo1	Core	0.768142961	0	0	0	0	0	185.8905965	0	0	0	0	49.92929244	0	0	0	0	0	0	306.4890413	0	0	0	15.36285921	0	0	0	0	0	0
F2S4_160129_023_F01	VISp	L4	Glutamatergic	L4	67	L4 IT VISp Rspo1	Core	101.9513888	0	16.66513086	0	0	0	71.56203252	0	0	171.5528177	0	63.719618	0	0	0	0	0	0	0	0	0	0	12.7439236	0	0	0	0	0	0
F2S4_160129_023_G01	VISp	L4	Glutamatergic	L4	67	L4 IT VISp Rspo1	Core	1.382259801	0	71.18637976	0	0	0	78.78880867	0	0	23.49841662	0	0	0	0	5.529039205	0	0	0	98.14044589	0	0	0	0	0	0	0	0	0	0
F2S4_160129_023_H01	VISp	L4	Glutamatergic	L4	67	L4 IT VISp Rspo1	Core	12.62925557	0	41.77369151	0	0	0	47.6025787	0	0	3.885924792	0	56.34590948	0	0	46.6310975	0	0	0	0	0	0	0	0	0	0	0	0	0	0
F2S4_160129_024_A01	VISp	L4	Glutamatergic	L4	67	L4 IT VISp Rspo1	Core	0	0	338.2121484	0	0	0	20.51776243	60.22956067	0	0	0	127.7396177	0	0	0	0	0	0	0	0	0	101.9269488	57.58210745	0	0	0	0	0	0
F2S4_160129_024_B01	VISp	L4	Glutamatergic	L4	67	L4 IT VISp Rspo1	Core	0	0	34.17397381	0	30.04952869	0	93.68382475	0	0	81.89969585	0	97.21906342	0	0	0	0	0	0	0	0	0	0	5.89206445	0	0	0	0	0	0
F2S4_160129_024_C01	VISp	L4	Glutamatergic	L4	67	L4 IT VISp Rspo1	Core	0	0	0	0	0	0	0	0	0	113.7661071	0	90.29865899	0	0	0	0	0	0	0	0	0	0	0	0	0	0	0	0	0
F2S4_160129_024_D01	VISp	L4	Glutamatergic	L4	67	L4 IT VISp Rspo1	Core	40.09449772	0	176.039904	0	0	0	0	0	0	45.73278646	0	65.78003532	0	0	0	0	0	0	0	0	0	0	0	0	0	0	0	0	0
F2S4_160129_024_E01	VISp	L4	Glutamatergic	L4	67	L4 IT VISp Rspo1	Core	0	0	127.2626684	0	52.14234329	0	0	0	0	114.0061404	0	1.767537061	0	0	121.9600572	0	0	0	10.60522236	45.07219505	0	0	0	0	0	0	0	0	0
F2S4_160129_024_F01	VISp	L4	Glutamatergic	L4	67	L4 IT VISp Rspo1	Core	35.81902097	0	220.2488736	0	0	0	0	0	0	101.3602083	0	0	0	0	0	0	0	0	0	0	0	12.95581609	0	0	0	0	0	0	0
F2S4_160129_024_G01	VISp	L4	Glutamatergic	L4	67	L4 IT VISp Rspo1	Core	2.184444281	0	34.9511085	0	0	0	94.65925218	0	0	77.91184602	0	29.12592375	0	0	10.19407331	0	0	0	62.62073606	0	0	0	315.2881246	0	0	0	0	0	0
F2S4_160129_024_H01	VISp	L4	Glutamatergic	L4	67	L4 IT VISp Rspo1	Core	0	0	32.84435903	0	10.32251284	0	14.07615387	0	0	48.79733341	9.38410258	146.3920002	0	0	0	0	0	0	13.13774361	0	0	0	0	0	0	0	0	0	0
F2S4_160129_025_B01	VISp	L2/3	Glutamatergic	L4	67	L4 IT VISp Rspo1	Core	0	0	1.451338787	0	0	29.02677575	0	0	0	162.5499442	0	213.8305814	0	207.5414466	0	0	0	0	60.95622907	0	0	63.85890665	0	0	0	0	0	0	0
F2S4_160129_026_H01	VISp	L2/3	Glutamatergic	L4	67	L4 IT VISp Rspo1	Core	0	0	96.57812539	0	0	0	0	0	0	133.9475508	0	116.4761311	0	1.455951639	0	0	0	0	38.34005983	0	0	38.34005983	24.26586065	0	0	0	0	0	0
F2S4_160129_028_H01	VISp	L2/3	Glutamatergic	L4	67	L4 IT VISp Rspo1	Core	43.52349116	0	9.387419663	0	0	83.63337518	0	0	0	371.2297776	0	46.08369653	0	0	0	0	0	0	0	0	0	146.7851075	0	0	5.120410725	0	0	0	0
F2S4_160317_013_A01	VISp	L4	Glutamatergic	L4	67	L4 IT VISp Rspo1	Core	26.73023371	0	166.1093095	0	78.28139872	0	9.069186437	94.98779478	0	139.8564014	0	77.32674751	0	0	25.2982569	0	0	0	68.73488668	0	0	0	32.45814093	0	0	0	0	0	0
F2S4_160317_013_B01	VISp	L4	Glutamatergic	L4	67	L4 IT VISp Rspo1	Core	12.86429058	0	139.89916	0	0.804018161	0	15.27634506	0	0	28.14063564	0	83.61788876	0	0	0	0	0	0	16.08036322	0	0	0	0	0	0	0	43.4169807	0	0
F2S4_160317_013_C01	VISp	L4	Glutamatergic	L4	67	L4 IT VISp Rspo1	Core	12.56196582	0	407.4787664	0	0.785122864	0	174.2972758	26.69417737	0	172.7270301	0	113.0576924	0	3.925614319	0	0	0	0	49.46274042	0	0	0	265.371528	0	0	0	0	0	0
F2S4_160317_013_D01	VISp	L4	Glutamatergic	L4	67	L4 IT VISp Rspo1	Core	0.61313507	0	191.2981418	0	0	0	0	0	0	115.2693932	91.9702605	36.17496913	0	0	0	0	0	0	0	0	0	0.61313507	0	0	0	0	0	0	0
F2S4_160317_013_E01	VISp	L4	Glutamatergic	L4	67	L4 IT VISp Rspo1	Core	31.74530918	0	2.994840489	0	96.43386374	0	0	0	0	285.7077826	0	64.68855456	0	0	0	0	0	0	0	0	0	7.187617173	0	0	0	0	0	0	0
F2S4_160317_013_F01	VISp	L4	Glutamatergic	L4	67	L4 IT VISp Rspo1	Core	5.079490857	0	125.7173987	0	0	46.35035407	0	0	0	114.9234806	0	101.5898171	0	0	0	0	0	0	0	0	0	0	0	0	0	0	0	0	0
F2S4_160317_013_G01	VISp	L4	Glutamatergic	L4	67	L4 IT VISp Rspo1	Core	3.681717939	0	120.2694527	0	106.1562006	0	63.20282461	0	0	470.0326568	106.7698202	76.70245706	0	0	0	0	0	0	1.840858969	0	0	0	0	0	0	0	0	0	0
F2S4_160317_013_H01	VISp	L4	Glutamatergic	L4	67	L4 IT VISp Rspo1	Core	52.84882593	0	5.484312125	0	0	0	0	0	0	7.977181273	0	20.94010084	0	0	0	0	0	0	84.2589772	0	0	120.6548668	16.95151021	0	0	0	0	0	0
F2S4_160317_014_B01	VISp	L4	Glutamatergic	L4	67	L4 IT VISp Rspo1	Core	0	0	198.8396239	0	0	0	70.37966069	8.882869796	0	99.76146078	0	115.4773073	0	0	0	0	0	0	0	0	0	0	15.71584656	0	0	0	0	0	0
F2S4_160317_014_C01	VISp	L4	Glutamatergic	L4	67	L4 IT VISp Rspo1	Core	53.47470553	0	215.1424199	0	0	0	95.13523193	0	0	19.89756485	0	71.50687368	0	0	0	0	0	0	0	0	0	0	53.47470553	0	0	0	0	0	0
F2S4_160317_014_D01	VISp	L4	Glutamatergic	L4	67	L4 IT VISp Rspo1	Core	0	0	0	0	0	0	0	0	0	25.03297823	0	0	0	0	0	0	0	0	0	0	0	23.94458787	0	0	0	0	0	0	0
F2S4_160317_014_E01	VISp	L4	Glutamatergic	L4	67	L4 IT VISp Rspo1	Core	48.99394006	0	212.8174271	0	9.951894075	0	0	85.73939511	0	108.7053045	0	48.99394006	0	0	0	0	0	0	94.92575887	0	0	26.79356097	62.00795539	0	0	0	0	0	0
F2S4_160317_014_H01	VISp	L4	Glutamatergic	L4	67	L4 IT VISp Rspo1	Intermediate	99.88975131	0	84.16636453	0.462452552	65.20580988	11.56131381	0	0	0	651.5956463	0	88.3284375	0	0	24.04753272	0	0	0	45.32035013	29.59696335	0	8.324145943	121.1625687	0	0	0	0	0	0
F2S4_160317_015_A01	VISp	L4	Glutamatergic	L4	67	L4 IT VISp Rspo1	Core	0	0	5.596500173	0	1.678950052	27.98250086	160.0599049	8.954400276	0	187.4827558	0	1.119300035	0	0	0	0	0	0	92.90190287	0	0	0	0	0	0	0	0	0	0
F2S4_160317_015_B01	VISp	L4	Glutamatergic	L4	67	L4 IT VISp Rspo1	Core	34.07163955	0	143.4940204	0	68.14327911	0	0	0	0	64.21193608	0	0	0	0	0	0	0	0	0	0	0	0	0	0	0	0	0	0	0
F2S4_160317_015_D01	VISp	L4	Glutamatergic	L4	67	L4 IT VISp Rspo1	Core	65.72808399	0	371.7408029	0	0	0	0	53.87547868	0	360.4269524	0	3.771283508	0	0	0	0	0	10.77509574	130.3786584	0	0	0	0	0	0	0	0	0	0
F2S4_160317_015_F01	VISp	L4	Glutamatergic	L4	67	L4 IT VISp Rspo1	Core	0	0	108.8505295	0	13.82937055	7.583848366	110.1888557	82.08400584	0	98.14392003	58.44024329	65.57798293	0	0	25.42819746	0	0	0	1.78443491	0	0	0	70.0390702	0	0	0	0	0	0
F2S4_160317_015_G01	VISp	L4	Glutamatergic	L4	67	L4 IT VISp Rspo1	Core	0	0	255.6661218	0	0	0	78.35852055	10.29528007	0	0	0	94.94536066	0	0	0	0	0	0	14.2990001	0	0	0	82.36224057	0	0	0	0	0	0
F2S4_160317_015_H01	VISp	L4	Glutamatergic	L4	67	L4 IT VISp Rspo1	Core	0	0	116.2252528	0	36.6663	0	46.35173774	0	0	93.39529246	0	163.9606245	0	0	0	0	0	0	74.71623397	45.65992076	0	0	0	0	0	0	0	0	0
F2S4_160317_016_A01	VISp	L4	Glutamatergic	L4	67	L4 IT VISp Rspo1	Core	2.996109552	0	179.2672215	0	23.96887641	100.36967	0	0	0	609.7082938	0	10.98573502	0	0	0	0	0	0	0	0	0	0	22.97017323	0	0	0	0	0	0
F2S4_160317_016_B01	VISp	L4	Glutamatergic	L4	67	L4 IT VISp Rspo1	Core	41.29471598	0	12.6637129	0	0.550596213	0	133.7948798	0	0	539.0336926	0	246.6671035	0	0	0	0	0	0	0	0	0	0	0.550596213	0	0	0	0	0	0
F2S4_160317_016_C01	VISp	L4	Glutamatergic	L4	67	L4 IT VISp Rspo1	Core	85.55661709	0	87.83812688	0	0	0	0	0	0	438.0498795	0	0.570377447	0	136.8905873	0	0	0	0	0	0	0	0	0	0	0	0	0	0	0
F2S4_160317_016_D01	VISp	L4	Glutamatergic	L4	67	L4 IT VISp Rspo1	Core	20.37402531	0	222.0246348	0	0	0	56.42037779	0	0	106.5718247	0	40.74805062	0	0	0	0	0	0	0	0	0	47.53939239	100.3028938	0	0	0	0	0	0
F2S4_160317_016_E01	VISp	L4	Glutamatergic	L4	67	L4 IT VISp Rspo1	Core	17.10591153	0	0.551803598	0	93.8066116	0	88.84037922	0	0	320.5978902	0	65.66462812	0	0	0	0	0	4.414428781	109.2571123	0	0	0	0	0	0	0	0	0	0
F2S4_160317_016_F01	VISp	L4	Glutamatergic	L4	67	L4 IT VISp Rspo1	Core	44.28989902	0	0	0	0	0	154.4996477	2.059995303	0	186.4295749	0	58.70986614	0	0	35.53491898	0	0	0	132.8696971	0	0	0	111.2397464	0	0	0	0	0	0
F2S4_160317_016_G01	VISp	L4	Glutamatergic	L4	67	L4 IT VISp Rspo1	Core	0	0	0	0	70.33945403	0	113.5181288	0	0	33.42865142	7.660732617	0	0	0	0	0	0	0	0	0	0	0	0.696430238	0	0	0	0	0	0
F2S4_160317_016_H01	VISp	L4	Glutamatergic	L4	67	L4 IT VISp Rspo1	Core	35.11144832	0	0	0	0	42.74437186	51.90388012	0	0	220.5914905	0	0	0	0	0	0	0	0	0	0	0	0	92.35837492	0	15.26584709	0	0	0	0
F2S4_160317_018_D01	VISp	L2/3	Glutamatergic	L4	67	L4 IT VISp Rspo1	Intermediate	0	0	11.71162155	0	48.4435255	51.10525767	0	0	0	113.3897904	0	29.27905387	0	0	0	0	0	0	69.73738286	0	0	0	56.42872201	0	52.16995053	0	0	0	0
F2S4_160317_018_E01	VISp	L2/3	Glutamatergic	L4	67	L4 IT VISp Rspo1	Core	4.472411927	0	0	0	0	0	79.3853117	0	0	83.29867214	0	2.795257454	0	0	0	0	0	0	0	0	0	0	0	0	0	0	0	0	0
F2S4_160317_019_C01	VISp	L2/3	Glutamatergic	L4	67	L4 IT VISp Rspo1	Intermediate	4.684866593	0	0	0	1.171216648	96.03976515	17.56824972	0	0	84.91320699	0	8.784124861	0	0	0	0	0	0	0	0	0	0	125.3201814	0	0	0	0	0	0
F2S4_160317_021_C01	VISp	L2/3	Glutamatergic	L4	67	L4 IT VISp Rspo1	Core	40.11513748	0	174.5360368	0.703774342	23.92832762	63.33969076	0	0	0	225.2077894	0	95.71331048	0	0	26.03965065	0	0	0	0	0	0	0	35.89249143	0	0	0	0	0	0
F2S4_160321_001_C01	VISp	L2/3	Glutamatergic	L4	67	L4 IT VISp Rspo1	Core	0	0	109.3912982	0	0	19.33684564	0	116.5735552	0	53.03820519	0	25.41413999	0	0	0	0	0	0	0	0	0	0	0	0	0	0	0	0	0
F2S4_160321_003_B01	VISp	L2/3	Glutamatergic	L4	67	L4 IT VISp Rspo1	Core	50.98550233	0	242.4775634	0	108.4924061	0	0	17.78564035	0	375.2770113	0	16.00707631	0	0	97.22816724	0	0	0	0	0	0	0	0	0	0	0	0	0	0
F2S4_160321_006_A01	VISp	L4	Glutamatergic	L4	67	L4 IT VISp Rspo1	Core	0	0	174.1472775	0	57.11711165	0	0	0	0	54.72058948	0	24.76406239	0	0	0	0	0	0	0	0	0	0	0	0	0	0	0	0	0
F2S4_160321_006_C01	VISp	L4	Glutamatergic	L4	67	L4 IT VISp Rspo1	Core	111.3065364	0	248.3699572	0	0	0	57.95299001	0	0	6.439221112	0	122.3452011	0	0	0	0	0	0	0	0	0	0	0	0	0	0	0	0	0
F2S4_160321_006_D01	VISp	L4	Glutamatergic	L4	67	L4 IT VISp Rspo1	Core	0	0	353.5515972	0	0	0.591223407	62.66968112	0	0	116.4710111	0	0	0	0	0	0	0	0	134.2077133	0	0	0	7.094680881	0	0	0	0	0	0
F2S4_160321_006_E01	VISp	L4	Glutamatergic	L4	67	L4 IT VISp Rspo1	Core	76.32411743	0	97.52526116	0	0	0	0	0	0	161.8353971	0	60.06990724	0	0	0	0	0	0	0	0	0	98.93867074	0	0	0	0	0	0	0
F2S4_160321_006_G01	VISp	L4	Glutamatergic	L4	67	L4 IT VISp Rspo1	Core	0	0	217.8623504	0	20.34256886	0	27.56089975	0	0	80.71406354	0	78.74542784	0	0	0	0	0	0	0	0	0	0	3.937271392	0	0	0	34.77923063	0	0
F2S4_160321_007_B01	VISp	L4	Glutamatergic	L4	67	L4 IT VISp Rspo1	Core	0	0	87.03544829	0	0	0	0	0	0	2.486727094	0	9.946908377	0	0	0	0	0	0	3.315636126	0	0	0	0	0	0	0	0	0	0
F2S4_160321_007_C01	VISp	L4	Glutamatergic	L4	67	L4 IT VISp Rspo1	Core	46.57875303	0	234.3963056	0	166.7819866	0	54.84272534	37.56351051	0	50.33510408	0	88.64988479	0	0	0	0	0	0	69.86812954	0	0	0	24.04064672	0	0	0	0	0	0
F2S4_160321_007_D01	VISp	L4	Glutamatergic	L4	67	L4 IT VISp Rspo1	Core	0	0	111.1775254	0	0	8.368200837	0	0	0	295.2779438	0	119.5457262	0	0	11.35684399	0	0	0	1.793185894	0	0	0	0	0	0	0	0	0	0
F2S4_160321_007_G01	VISp	L4	Glutamatergic	L4	67	L4 IT VISp Rspo1	Core	0	0	37.2936152	0	73.94423704	0	49.51048915	19.28980097	0	143.3875205	0	60.44137637	0	0	0	0	0	0	0	0	0	0	0	0	0	0	0	0	0
F2S4_160321_007_H01	VISp	L4	Glutamatergic	L4	67	L4 IT VISp Rspo1	Core	72.85463342	0	184.8349033	0	0	4.722059574	20.91197811	5.396639513	0	143.0109471	0	41.82395622	0	0	0	0	0	0	20.23739817	0	0	0	60.71219452	0	0	0	0	0	0
F2S4_160321_008_A01	VISp	L4	Glutamatergic	L4	67	L4 IT VISp Rspo1	Core	30.98878695	0	284.6075433	0	0	0	0	18.75637105	0	0	0	75.0254842	0	0	0	0	0	0	56.26911315	0	0	0	65.23955148	0	0	0	0.815494393	0	0
F2S4_160321_008_C01	VISp	L4	Glutamatergic	L4	67	L4 IT VISp Rspo1	Core	198.7371063	0	5.371273142	0	6.445527771	0	52.63847679	0	0	61.23251382	0	45.11869439	0	0	0	0	0	0	84.86611565	0	0	0	191.2173239	0	0	0	0	0	0
F2S4_160321_011_C01	VISp	L5	Glutamatergic	L4	67	L4 IT VISp Rspo1	Core	92.88466326	0	75.23657724	0	0	1.857693265	116.1058291	0	0	255.432824	0	79.8808104	0	0	0	0	0	0	15.79039275	0	0	0	199.702026	0	0	0	0	0	0
F2S4_160329_006_A01	VISp	L4	Glutamatergic	L4	67	L4 IT VISp Rspo1	Core	0.687086889	0	56.3411249	0	0	0	0	0	0	658.9163266	0	8.245042668	0	0	0	0	0	0	114.0564236	0	0	52.90569045	50.84442979	0	15.80299845	50.84442979	0	0	0
F2S4_160329_006_B01	VISp	L4	Glutamatergic	L4	67	L4 IT VISp Rspo1	Core	40.123991	0	158.1357292	0	64.51308357	17.30838827	0	0	0	165.2164335	0	201.4066999	0	0	0	0	0	0	38.55050116	0	0	0	14.16140859	0	0	0	0	0	0
F2S4_160329_006_C01	VISp	L4	Glutamatergic	L4	67	L4 IT VISp Rspo1	Core	129.8548057	0	0	0	0	0.592944318	0	0	0	255.5590012	0	8.894164776	0	0	0	0	0	0	0	0	0	0	0	0	0	0	0	0	0
F2S4_160329_006_E01	VISp	L4	Glutamatergic	L4	67	L4 IT VISp Rspo1	Core	0	0	213.5783527	0	125.7808375	0	0	34.24725773	0	383.5692866	0	62.89041874	0	0	0	0	0	0	0	0	0	0	0	0	0	0	0	0	0
F2S4_160329_006_F01	VISp	L4	Glutamatergic	L4	67	L4 IT VISp Rspo1	Core	1.422627892	0	0	0	0	0	0	0	0	335.0288687	0	101.7178943	0	0	0	0	0	0	0	0	0	0	9.247081301	0	0	0	0	0	0
F2S4_160329_006_G01	VISp	L4	Glutamatergic	L4	67	L4 IT VISp Rspo1	Core	0	0	101.1003382	0	0	0	37.24749304	11.23337092	0	381.9346111	0	8.868450723	0	0	0	0	0	0	0	0	0	11.82460096	2.364920193	0	0	0	0	0	0
F2S4_160329_006_H01	VISp	L4	Glutamatergic	L4	67	L4 IT VISp Rspo1	Core	0	0	90.02848016	0	0.577105642	0	173.1316926	101.570593	0	6.348162063	0	122.9235018	0	0	0	0	0	0	19.62159183	0	0	0	11.54211284	0	0	0	0	0	0
F2S4_160329_007_A01	VISp	L4	Glutamatergic	L4	67	L4 IT VISp Rspo1	Core	0	0	0	0	50.12636586	170.7005972	0	0	0	0	0	0	0	0	0	0	0	0	0	0	0	0	0	0	0	0	0	0	0
F2S4_160329_007_B01	VISp	L4	Glutamatergic	L4	67	L4 IT VISp Rspo1	Core	4.146145713	0	0	0	0	0	186.5765571	0	0	43.23837672	0	59.23065305	0	0	0	0	0	0	0	0	0	0.59230653	33.16916571	0	0	0	0	0	0
F2S4_160329_007_C01	VISp	L4	Glutamatergic	L4	67	L4 IT VISp Rspo1	Core	0	0	0	0	0	0	53.76845881	4.057996892	0	39.56546969	0	9.130493006	0	0	0	0	0	0	0	0	0	0	160.2908772	0	0	0	0	0	0
F2S4_160329_007_D01	VISp	L4	Glutamatergic	L4	67	L4 IT VISp Rspo1	Core	0.613003897	0	0	0	0	0	0	0	0	55.78335461	0	7.969050659	0	0	49.04031175	0	0	42.29726888	27.58517536	0	0	3.678023381	0	0	0	0	0	0	0
F2S4_160329_007_E01	VISp	L4	Glutamatergic	L4	67	L4 IT VISp Rspo1	Core	0	0	97.4938	0	0	0	104.2642028	108.3264444	0	183.4779153	0	3.385201389	0	0	1.354080556	0	0	0	0	0	0	0	45.36169861	0	0	0	0	0	0
F2S4_160329_007_F01	VISp	L4	Glutamatergic	L4	67	L4 IT VISp Rspo1	Core	0.508289697	0	118.4314993	0	0	9.657504237	0	0	0	139.7796666	0	129.105583	0	0	12.70724242	0	0	0	74.21029571	0	0	0	0	0	0	0	0	0	0
F2S4_160329_007_G01	VISp	L4	Glutamatergic	L4	67	L4 IT VISp Rspo1	Core	49.07612747	0	85.45019841	0	83.7180998	0	47.92139506	2.886831027	0	71.01604327	0	73.3255081	0	0	0	0	0	0	0	0	0	0	5.196295849	0	0	0	0	0	0
F2S4_160329_007_H01	VISp	L4	Glutamatergic	L4	67	L4 IT VISp Rspo1	Core	0	0	131.122791	0	58.82143894	0	0	0	0	20.83259296	0	0	0	0	11.64174312	0	0	0	90.07032838	0	0	0	55.14509901	0	0	0	0	0	0
F2S4_160329_008_A01	VISp	L4	Glutamatergic	L4	67	L4 IT VISp Rspo1	Core	0	0	47.90174394	0	0.532241599	0	73.98158231	55.88536793	0	133.5926414	0	133.5926414	0	0	0	0	0	0	73.98158231	0	0	0	32.46673756	0	0	0	0	0	0
F2S4_160329_008_B01	VISp	L4	Glutamatergic	L4	67	L4 IT VISp Rspo1	Core	50.83706044	0	272.2607015	0	0	0	0.564856227	0	0	464.8766749	0	3.95399359	0	0	0	0	0	0	0	0	0	0	107.3226832	0	0	0	0	0	0
F2S4_160329_008_C01	VISp	L4	Glutamatergic	L4	67	L4 IT VISp Rspo1	Core	0	0	264.7835245	0	0	0	12.67225936	14.00618139	0	0	0	67.3630629	0	0	0	0	0	0	0	0	0	0	84.70404939	0	0	63.36129679	0	0	0
F2S4_160329_008_D01	VISp	L4	Glutamatergic	L4	67	L4 IT VISp Rspo1	Core	41.03946024	0	98.06832057	0	66.62250039	0	66.08952039	54.89694032	0	274.4847016	0	77.81508046	0	0	0	0	0	0	63.95760037	0	0	0	0	0	0	0	0	0	0
F2S4_160329_008_E01	VISp	L4	Glutamatergic	L4	67	L4 IT VISp Rspo1	Core	0	0	0.583289684	0	0	0	4.666317471	0	0	312.6432705	0	118.4078058	0	0	0	0	0	0	0	0	0	0	0	0	0	0	0	0	0
F2S4_160329_009_A01	VISp	L4	Glutamatergic	L4	67	L4 IT VISp Rspo1	Core	0	0	15.76283242	0	3.940708106	5.911062159	0	0	0	170.7640179	0	93.92020986	0	11.82212432	0	0	0	0	13.79247837	0	0	0	6.567846843	0	8.538200896	0	0	0	0
F2S4_160329_009_B01	VISp	L4	Glutamatergic	L4	67	L4 IT VISp Rspo1	Core	8.5405803	0	64.58813852	0	0	0	70.45978748	0	0	83.8044442	168.1426747	6.405435225	0	4.804076419	0	0	0	0	0	0	0	0	14.41222926	0	0	1.067572538	0	0	0
F2S4_160329_009_C01	VISp	L4	Glutamatergic	L4	67	L4 IT VISp Rspo1	Core	0	0	33.53118535	0	0	0	73.55227755	0	0	92.48117251	0	35.69448764	0	0	27.04127851	0	0	0	0	0	0	0	0	0	0	0	0	0	0
F2S4_160329_009_F01	VISp	L4	Glutamatergic	L4	67	L4 IT VISp Rspo1	Core	0	0	316.5795493	0	56.82197039	0	62.62013063	40.00730568	0	299.7648846	25.51190507	14.49540061	0	0	0	0	0	0	135.0971337	0	0	0	0	0	0	0	0	0	0
F2S4_160329_009_H01	VISp	L4	Glutamatergic	L4	67	L4 IT VISp Rspo1	Core	84.20432179	0	47.36493101	0	0	0	12.63064827	0	0	56.83791721	3.157662067	147.3575631	0	0	0	0	0	0	0	0	0	0	98.9400781	0	0	0	0	0	0
F2S4_160329_010_A01	VISp	L4	Glutamatergic	L4	67	L4 IT VISp Rspo1	Core	54.23859687	0	195.1735336	0	54.66567243	0	0	49.54076564	0	263.5056242	0	114.8833272	0	0	0	0	0	0	0	0	0	0	12.81226698	0	0	0	0	0	0
F2S4_160329_010_B01	VISp	L4	Glutamatergic	L4	67	L4 IT VISp Rspo1	Core	16.74964387	0	120.4379155	0	0	0	32.70168565	0	0	23.92806267	3.190408356	17.54724596	0	0	0	0	0	0	60.21895773	0	0	0	17.54724596	0	0	0	0	0	0
F2S4_160329_010_C01	VISp	L4	Glutamatergic	L4	67	L4 IT VISp Rspo1	Core	69.38828247	0	112.4568716	0	0	0	5.38357364	0.598174849	0	260.2060593	0	28.1142179	0	60.41565974	0	0	0	0	0	0	0	0	148.3473625	0	0	0	0	0	0
F2S4_160329_010_D01	VISp	L4	Glutamatergic	L4	67	L4 IT VISp Rspo1	Core	1.184101075	0	71.04606449	0	0	0.592050537	0	0	0	224.3871537	0	16.57741505	0	0	0	0	0	0	0	0	0	15.98536451	4.736404299	0	0	0	0	0	0
F2S4_160329_010_E01	VISp	L4	Glutamatergic	L4	67	L4 IT VISp Rspo1	Core	0	0	19.85560761	0	0	0	68.59209903	24.66908825	0	101.0830933	0	13.83875682	0	0	0	0	0	0	0	0	0	64.38030348	4.211795555	0	0	0	0	0	0
F2S4_160329_010_G01	VISp	L4	Glutamatergic	L4	67	L4 IT VISp Rspo1	Core	6.969656649	0	0	0	8.870472099	29.77944205	70.96377679	0	0	81.73506434	0	1.2672103	0	87.43751069	0	0	0	0	0	0	0	0	0	0	0	0	0	0	0
F2S4_160329_010_H01	VISp	L4	Glutamatergic	L4	67	L4 IT VISp Rspo1	Core	0	0	99.00512941	0	0	50.81215636	50.81215636	0.523836664	0	56.57435966	0	110.529536	0	0	19.38195655	0	0	0	0	0	0	0	0	0	0	0	0	0	0
F2S4_160329_015_B01	VISp	L5	Glutamatergic	L4	67	L4 IT VISp Rspo1	Intermediate	22.33944224	0	0	0	1.861620187	0	0	115.4204516	0	115.4204516	0	0	0	0	0	0	0	0	165.6841966	0	0	0	0	0	0	0	0	0	0
F2S4_160330_003_A01	VISp	L2/3	Glutamatergic	L4	67	L4 IT VISp Rspo1	Core	0	0	0	0	123.7689942	0	0	1.80246108	0	144.7977068	0	77.50582646	0	0	0	0	0	0	0	0	0	0	0	0	0	0	0	0	0
F2S4_160330_004_E01	VISp	L2/3	Glutamatergic	L4	67	L4 IT VISp Rspo1	Intermediate	125.8178158	0	39.38644669	0	56.8915341	0	274.6110588	0	0	141.6818013	0	81.50806328	0	0	0	0	0	0	0	0	0	0	0	0	4.923305836	0	0	0	0
F2S4_160330_004_H01	VISp	L2/3	Glutamatergic	L4	67	L4 IT VISp Rspo1	Intermediate	28.14335335	0	0	0	63.19910929	27.15586727	0	0	0	0.987486083	0	22.21843686	0	0	0	0	0	0	109.1172121	0	0	53.32424846	2.468715207	0	0	0	0	0	0
F2S4_160330_011_A01	VISp	L4	Glutamatergic	L4	67	L4 IT VISp Rspo1	Core	30.65258253	0	56.37885716	0	0	26.82100972	0	0	0	63.49463525	0	53.64201944	0	0	0	0	0	0	42.14730099	0	0	0	26.27364217	0	0	0	0	0	0
F2S4_160330_011_B01	VISp	L4	Glutamatergic	L4	67	L4 IT VISp Rspo1	Core	84.33303114	0	41.24985219	0	66.91642688	15.58327749	0	0	0	142.9994876	3.666653528	82.49970438	0	0.916663382	0	0	0	0	120.9995664	0	0	0	13.74995073	0	0	0	0	0	0
F2S4_160330_011_C01	VISp	L4	Glutamatergic	L4	67	L4 IT VISp Rspo1	Core	27.98380074	0	157.2689601	0	0	0	0	0	0	330.7685247	0	82.83205018	0	0	0	0	0	0	0	0	0	0.559676015	0	0	0	0	0	0	0
F2S4_160330_011_D01	VISp	L4	Glutamatergic	L4	67	L4 IT VISp Rspo1	Core	51.13549201	0	135.5496375	0	94.15423925	0.811674476	75.4857263	0	0	30.8436301	0	94.96591373	0	0	0	0	0	0	0	0	0	0	0	0	0	0	0	0	0
F2S4_160330_011_F01	VISp	L4	Glutamatergic	L4	67	L4 IT VISp Rspo1	Core	6.146187059	0	0	0	98.33899295	0	87.58316559	0	0	0.768273382	0	0.768273382	0	0	0	0	0	0	0	0	0	0	0	0	0	0	0	0	0
F2S4_160330_011_G01	VISp	L4	Glutamatergic	L4	67	L4 IT VISp Rspo1	Core	196.1624852	0	94.00758077	0	0	0	1.25343441	0.626717205	0	1.25343441	0	75.20606462	0	0	0	0	0	0	129.7304615	0	0	0	0	0	0	0	0	0	0
F2S4_160330_011_H01	VISp	L4	Glutamatergic	L4	67	L4 IT VISp Rspo1	Core	0	0	0	0	0	0	0	0	0	7.067912033	0	68.32314965	0	0	0	0	0	0	53.00934025	0	0	0	87.17091507	0	0	0	0	0	0
F2S4_160330_012_A01	VISp	L4	Glutamatergic	L4	67	L4 IT VISp Rspo1	Core	0	0	17.03739786	0	0.774427176	0	0	31.7515142	0	223.0350266	0	34.8492229	0	0	0	0	0	0	28.6538055	0	0	1.548854351	27.87937832	0	0	0	0	0	0
F2S4_160330_012_B01	VISp	L4	Glutamatergic	L4	67	L4 IT VISp Rspo1	Core	89.00972634	0	48.01130693	0	0.539452887	0.539452887	2.697264434	0	0	5.394528869	0	0	0	0	0	0	0	0	120.2979938	0	0	0	25.89373857	0	0	0	0	0	0
F2S4_160330_012_C01	VISp	L4	Glutamatergic	L4	67	L4 IT VISp Rspo1	Core	0	0	56.60821022	0	0	21.04664226	42.81903081	29.75559768	0	96.52425589	0	124.1026147	0	0	0	0	0	0	0	0	0	0	2.177238855	0	0	0	0	0	0
F2S4_160330_012_D01	VISp	L4	Glutamatergic	L4	67	L4 IT VISp Rspo1	Core	17.53906373	0	0	0	0.604795301	0	59.2699395	0	0	61.6891207	0	0.604795301	0	0	0	0	0	0	25.40140264	0	0	0	27.21578854	0	0	0	0	0	0
F2S4_160330_012_F01	VISp	L4	Glutamatergic	L4	67	L4 IT VISp Rspo1	Core	84.62809735	0	208.4740935	0	28.20936578	0	0	6.192299806	0	0	0	0	0	0	0	0	0	0	0	0	0	0	60.54693144	0	0	0	0	0	0
F2S4_160330_012_G01	VISp	L4	Glutamatergic	L4	67	L4 IT VISp Rspo1	Core	31.19465336	0	8.276132525	0	0	0	0	0	0	197.990555	0	78.94157178	0	0	0	0	0	0	7.639506946	0	0	0	0	0	0	0	0	0	0
F2S4_160330_012_H01	VISp	L4	Glutamatergic	L4	67	L4 IT VISp Rspo1	Core	84.54653557	0	104.6187347	0	0	8.515478403	42.57739201	0	0	106.44348	0	228.70142	0	0	0	0	0	0	0	0	0	0	0	0	0	0	0	0	0
F2S4_160330_013_A01	VISp	L4	Glutamatergic	L4	67	L4 IT VISp Rspo1	Core	2.652034508	0	43.75856939	0	0	0	49.72564703	73.5939576	0	245.9762006	0	94.81023367	0	0	0	0	0	0	0	0	0	0	27.18335371	0	0	0	0	0	0
F2S4_160330_013_B01	VISp	L4	Glutamatergic	L4	67	L4 IT VISp Rspo1	Core	0	0	0	0	0	16.03138806	506.7312662	0	0	5.227626543	0	0	0	0	0	0	0	0	0	0	0	0	0	0	0	0	0	0	0
F2S4_160330_013_C01	VISp	L4	Glutamatergic	L4	67	L4 IT VISp Rspo1	Core	0	0	175.9732242	0	0	0	49.85077171	0	0	66.30152638	0	0	0	0	0	0	0	0	77.26869616	0	0	0	0	0	0	0	0	0	0
F2S4_160330_013_E01	VISp	L4	Glutamatergic	L4	67	L4 IT VISp Rspo1	Intermediate	0	0	0	0	0	0	0	0	0	62.02765449	0	0	0	0	0	0	0	0	107.3176879	0	0	1.476848916	19.69131889	0	0	0	0	0	0
F2S4_160330_013_F01	VISp	L4	Glutamatergic	L4	67	L4 IT VISp Rspo1	Core	56.16374902	0	108.9910377	0	0	31.14029649	1.112153446	0	0	0	0	0.556076723	0	0	0	0	0	0	60.61236281	0	0	0	25.02345254	0	0	0	0	0	0
F2S4_160330_013_G01	VISp	L4	Glutamatergic	L4	67	L4 IT VISp Rspo1	Core	174.5748907	0	67.27248972	0	0	0	0	0	0	88.39938732	0	116.7539078	0	0	0	0	0	0	0	0	0	0	58.93292488	0	0	0	0	0	0
F2S4_160330_013_H01	VISp	L4	Glutamatergic	L4	67	L4 IT VISp Rspo1	Core	27.34249357	0	93.95875062	0	0	0	140.6895578	51.20503341	0	222.2199023	0	54.68498713	1.49140874	0	0	0	0	0	45.73653469	0	0	0	39.27376349	0	0	0	0	0	0
F2S4_160330_014_A01	VISp	L4	Glutamatergic	L4	67	L4 IT VISp Rspo1	Core	7.532523013	0	0	0	0	3.228224149	88.77616408	0	0	303.45307	0	0	0	0	0	0	0	0	0	0	0	0	144.194012	0	0	0	0	0	0
F2S4_160330_014_B01	VISp	L4	Glutamatergic	L4	67	L4 IT VISp Rspo1	Core	89.38908942	0	12.76986992	0	21.28311653	0	0	0	0	121.0097197	0	59.59272628	0	0	0	0	0	0	60.80890437	0	0	0	21.28311653	0	0	0	0	0	0
F2S4_160330_014_C01	VISp	L4	Glutamatergic	L4	67	L4 IT VISp Rspo1	Core	0	0	62.61598188	0	4.139899628	0	0	33.11919703	0	191.9878453	0	68.82583132	0	0	0	0	0	0	51.74874535	0	0	0	14.4896487	0	0	0	0	0	0
F2S4_160330_014_E01	VISp	L4	Glutamatergic	L4	67	L4 IT VISp Rspo1	Core	60.14549981	0	283.2940208	0	5.230043462	0	0	0	0	46.19871724	0	87.16739103	0	0	0.87167391	0	0	0	13.07510865	0	0	0	0	0	0	0	0	0	0
F2S4_160330_014_G01	VISp	L4	Glutamatergic	L4	67	L4 IT VISp Rspo1	Core	0	0	307.6785589	0	47.87529443	0	46.59861991	0	0	66.38707495	0	26.17182762	0	0	0	0	0	0	0	0	0	0	132.1358126	0	0	0	0	0	0
F2S4_160330_014_H01	VISp	L4	Glutamatergic	L4	67	L4 IT VISp Rspo1	Core	0	0	42.75355944	0	58.37505231	0	0	0	0	32.88735341	0	90.44022189	0	0	0	0	0	0	0	0	0	0	62.48597149	0	0	0	0	0	0
F2S4_160330_015_A01	VISp	L4	Glutamatergic	L4	67	L4 IT VISp Rspo1	Core	0	0	52.43795072	0	99.35611716	0	0	39.32846304	0	131.7848498	53.12792376	97.97617109	0	0	0	0	0	0	167.6634477	0	0	0	0	0	0	0	0	0	0
F2S4_160330_015_B01	VISp	L4	Glutamatergic	L4	67	L4 IT VISp Rspo1	Core	48.91229712	0	0	0	127.9244694	0	0	0	0	81.52049519	0	0	0	0	0	0	0	0	28.21863295	0	0	0	0	0	0	0	0	0	0
F2S4_160330_015_D01	VISp	L4	Glutamatergic	L4	67	L4 IT VISp Rspo1	Core	0	0	246.3444697	0	0	0	0	85.24030093	0	83.53549491	0	11.08123912	0	0	0	0	0	0	138.0892875	0	0	0	93.76433103	0	0	0	0	0	0
F2S4_160330_015_E01	VISp	L4	Glutamatergic	L4	67	L4 IT VISp Rspo1	Core	3.918925274	0	185.757058	0	0	0	44.67574812	0	0	311.9464518	0	39.97303779	0	0	0	0	0	0	98.7569169	0	0	65.05415955	0	0	0	0	0	0	0
F2S4_160330_015_G01	VISp	L4	Glutamatergic	L4	67	L4 IT VISp Rspo1	Core	5.366927917	0	0	0	0	0	89.44879861	75.13699084	0	217.3605806	1.788975972	32.2015675	0	0	0	0	0	0	66.19211097	0	0	0	12.52283181	0	0	0	0	0	0
F2S4_160330_015_H01	VISp	L4	Glutamatergic	L4	67	L4 IT VISp Rspo1	Core	1.60535203	0	105.953234	0	0	3.210704059	133.7793358	0	0	265.9533196	0.535117343	156.7893816	0	0	5.886290775	0	0	0	66.8896679	0	0	0	0	0	0	0	0	0	0
F2S4_160330_018_A01	VISp	L2/3	Glutamatergic	L4	67	L4 IT VISp Rspo1	Core	121.9793404	0	22.55782322	0	0	0	99.42151716	0	0	35.92542217	0	308.2902507	0	0	0	0	0	0	163.7530871	0	0	0	29.24162269	0	0	0	0	0	0
F2S4_160330_018_E01	VISp	L2/3	Glutamatergic	L4	67	L4 IT VISp Rspo1	Core	35.96755726	0	0	0	0	3.814740922	0	0	0	125.8864504	0	17.98377863	0	0	0	0	0	0	167.8486006	0	0	0	6.539555866	0	0	0	0	0	0
F2S4_160330_020_H01	VISp	L2/3	Glutamatergic	L4	67	L4 IT VISp Rspo1	Core	0	0	172.3535387	0	0	8.856110682	0	42.23683556	0	190.06576	0	40.19311771	0	0	0	0	0	0	22.48089635	0	0	0	0	0	0	0	0	0	0
F2S4_160330_021_C01	VISp	L4	Glutamatergic	L4	67	L4 IT VISp Rspo1	Core	13.25871204	0	293.5857666	0	157.2104428	0	95.17861142	18.46749177	0	27.46447494	0	3.31467801	2.84115258	0	0.47352543	0	0	0	0	0	0	0	0.94705086	0	2.36762715	0	0.47352543	0	0
F2S4_160330_021_E01	VISp	L4	Glutamatergic	L4	67	L4 IT VISp Rspo1	Core	0	0	47.01649892	0	0	0	78.54520996	28.20989935	0	134.4118734	0	38.7194697	0	0	0	0	0	0	0	0	0	0	0	0	0	0	0	0	0
F2S4_160330_021_F01	VISp	L4	Glutamatergic	L4	67	L4 IT VISp Rspo1	Core	0	0	53.11175111	0	136.0988622	0	25.22808178	2.655587555	0.663896889	255.6003022	0	19.25300978	0	0	0	0	0	0	0	0	0	7.966762666	0	0	0	0	41.16160711	0	0
F2S4_160330_021_G01	VISp	L4	Glutamatergic	L4	67	L4 IT VISp Rspo1	Core	0	0	66.20605573	0	29.35551528	0	0	0	0	109.9270359	0	33.10302787	0	0	0	0	0	0	39.34888218	0	0	0	207.3623632	0	0	0	0	0	0
F2S4_160330_021_H01	VISp	L4	Glutamatergic	L4	67	L4 IT VISp Rspo1	Core	0	0	91.02331978	0	0	0	0	0	0	148.4075866	0	112.1301765	0	0	0	0	0	0	0	0	0	0	0	0	0	0	0	0	0
F2S4_160330_022_A01	VISp	L4	Glutamatergic	L4	67	L4 IT VISp Rspo1	Core	0	0	63.8645342	0	0	0	0	0	0	67.85606759	0	0	0	0	0	0	0	0	0	0	0	0	176.7679072	0	0	0	0	0	0
F2S4_160330_022_D01	VISp	L4	Glutamatergic	L4	67	L4 IT VISp Rspo1	Core	0	0	0	0	40.74040878	0	111.1102058	0	0	262.2200856	0	13.33322469	0	0	7.407347051	0	0	0	0	0	0	0	0	0	0	0	0	0	1.48146941
F2S4_160330_022_F01	VISp	L4	Glutamatergic	L4	67	L4 IT VISp Rspo1	Core	78.6349933	0	30.84911276	0	97.99129934	0	0.604884564	128.8404121	0	254.6564014	0	15.1221141	0	0	0	0	0	0	15.1221141	0	0	68.35195571	85.89360806	0	0	0	0	0	0
F2S4_160330_022_H01	VISp	L4	Glutamatergic	L4	67	L4 IT VISp Rspo1	Core	0	0	37.49028842	0	28.7159656	0	0	0	0	71.789914	0	55.03893406	0	0	0	0	0	0	0	0	0	0	7.1789914	0	0	0	0	0	0
F2S4_160330_023_A01	VISp	L4	Glutamatergic	L4	67	L4 IT VISp Rspo1	Core	18.63464489	0	195.3975622	0	0	0.532418426	0	0	0	11.71320536	0	29.81543183	0	0	0	0	0	0	15.44013434	0	0	0	0	0	0	0	0	0	0
F2S4_160330_023_B01	VISp	L4	Glutamatergic	L4	67	L4 IT VISp Rspo1	Core	0	0	133.4413786	0	21.6189943	0	20.12802918	0	0	330.248775	0	197.5528789	0	0	0	0	0	0	70.07536083	0	0	111.8223843	52.92926191	0	0	79.02115158	0	0	0
F2S4_160330_023_C01	VISp	L4	Glutamatergic	L4	67	L4 IT VISp Rspo1	Intermediate	69.82497633	0	25.62384452	0	0.640596113	0	42.91993958	0	0	408.0597241	0	8.968345584	0	0	31.38920954	0	0	0	103.7765703	0	0	0	99.29239753	0	0	0	0	0	0
F2S4_160330_023_E01	VISp	L4	Glutamatergic	L4	67	L4 IT VISp Rspo1	Core	0	0	0	0	0	0	0	0	0	145.6882193	0	25.98762831	0	0	0	0	0	0	55.91277607	0	0	0	0	0	0	0	0	0	0
F2S4_160330_023_G01	VISp	L4	Glutamatergic	L4	67	L4 IT VISp Rspo1	Core	187.9338743	0	40.47806523	0	3.855053831	0	0.963763458	16.38397878	0	107.9415073	0	31.80419411	0	0	0	0	0	0	15.42021532	0	0	1.927526916	0.963763458	0	0	0	0	0	0
F2S4_160330_023_H01	VISp	L4	Glutamatergic	L4	67	L4 IT VISp Rspo1	Core	12.11194098	0	26.64627016	0	0	0	0	0	0	78.12201933	0	39.96940524	0	0	0	0	0	43.60298753	0	0	0	0	1.816791147	0	0	0	0	0	0
F2S4_160330_024_A01	VISp	L4	Glutamatergic	L4	67	L4 IT VISp Rspo1	Core	0	0	250.5486219	0	0	0	195.6665429	61.2452187	0	237.0269503	9.544709407	136.0121091	0	0	0	0	0	0	75.56228281	0	0	0	11.13549431	0	0	0	0	0	0
F2S4_160330_024_B01	VISp	L4	Glutamatergic	L4	67	L4 IT VISp Rspo1	Core	0	0	228.5166714	0	0	0	0	0	0	40.73257888	0	178.1187348	0	0	0	0	0	0	0	0	0	0	55.92099813	0	0	0	0	0	0
F2S4_160330_024_C01	VISp	L4	Glutamatergic	L4	67	L4 IT VISp Rspo1	Core	0	0	14.52522236	0	0	0	174.3026683	0	0	153.5523506	0.691677255	68.47604825	0	0	0	0	0	0	60.17592119	0	0	0	86.45965689	0	0	0	0	0	0
F2S4_160330_024_F01	VISp	L4	Glutamatergic	L4	67	L4 IT VISp Rspo1	Core	0	0	33.94590077	0	4.096919058	0	128.1750391	0	0	327.7535247	0	15.21712793	0	0	0	0	0	0	0	0	0	0	158.0240208	0	0	0	0	0	0
F2S4_160330_024_G01	VISp	L4	Glutamatergic	L4	67	L4 IT VISp Rspo1	Core	74.98848927	0	113.2326188	0	131.9797411	0	0.749884893	0.749884893	0	337.4482017	0	27.74574103	0	0	0	0	0	0	26.99585614	0	0	0	31.49516549	0	79.48779862	0	0	0	0
F2S4_160330_025_C01	VISp	L4	Glutamatergic	L4	67	L4 IT VISp Rspo1	Core	0.547388219	0	265.4832863	0	68.4235274	0	86.48733864	0	0	112.7619732	0	23.53769343	0	0	0	0	0	0	0	0	0	0	0	0	0	0.547388219	0	0	0
F2S4_160330_025_D01	VISp	L4	Glutamatergic	L4	67	L4 IT VISp Rspo1	Core	0	0	106.0502203	0	78.98532033	0	0	0	0	68.49076728	0	0	0	0	11.59924285	0	0	0	254.0786528	0	0	0	0	0	0	0	0	0	0
F2S4_160330_025_E01	VISp	L4	Glutamatergic	L4	67	L4 IT VISp Rspo1	Core	40.68763768	0	156.1076711	0	0	0	0	0	0	203.4381884	0	221.7061074	0	0	0	0	0	0	171.8845102	0	0	0	220.0453875	0	0	0	0	0	0
F2S4_160330_025_F01	VISp	L4	Glutamatergic	L4	67	L4 IT VISp Rspo1	Core	5.878304141	0	0	0	0	0	0	8.015869284	0	37.40738999	0	39.01056385	0	0	0	0	0	0	0	0	0	0	0.534391286	0	0	0	0	0	0
F2S4_160330_025_G01	VISp	L4	Glutamatergic	L4	67	L4 IT VISp Rspo1	Core	1.067924254	0	183.1490096	0	2.135848509	0.533962127	212.5169266	0	0	232.8074874	0	50.72640208	0	0	0	0	0	0	97.18110714	0	0	0	0	0	0	0	0	0	0
F2S4_160422_001_B01	VISp	L4	Glutamatergic	L4	67	L4 IT VISp Rspo1	Core	0	0	59.18629896	0	0	0	0	0	0	4.552792227	0	55.28390562	0	0	0	0	0	0	0	0	0	0	3.251994448	0	0	0	0	0	0
F2S4_160422_001_D01	VISp	L4	Glutamatergic	L4	67	L4 IT VISp Rspo1	Core	215.8260072	0	226.1034362	0	6.16645735	0	31.86002964	0	0	141.828519	4.110971566	204.5208354	0	0	41.10971566	0	0	0	9.249686025	0	0	0	62.69231639	0	0	0	0	0	0
F2S4_160422_001_E01	VISp	L4	Glutamatergic	L4	67	L4 IT VISp Rspo1	Core	0	0	0	0	0	0	0	0	0	0	0	0	0	0	0	0	0	0	94.53310446	0	0	0	0	0	0	0	0	0	0
F2S4_160422_001_F01	VISp	L4	Glutamatergic	L4	67	L4 IT VISp Rspo1	Core	36.01219761	0	55.95741475	0	0	0	127.4277762	65.93002331	0	200.0062052	0	0	0	0	15.51294666	0	0	0	0	0	0	0	0	0	17.7290819	0	0	0	0
F2S4_160422_001_G01	VISp	L4	Glutamatergic	L4	67	L4 IT VISp Rspo1	Core	19.59600453	0	31.77730465	0	86.85796604	0	0	0	0	193.3119366	0	20.12562628	0	0	0.529621744	0	0	0	60.90650058	7.944326162	0	0	7.944326162	0	0	0	0	0	0
F2S4_160422_001_H01	VISp	L4	Glutamatergic	L4	67	L4 IT VISp Rspo1	Core	0	0	92.51177076	0	0	0	35.91633453	0	0	367.3261486	0	90.8792101	0	0	0	0	0	0	131.1490397	0	0	0	19.59072793	0	0	0	0	0	0
F2S4_160422_002_C01	VISp	L4	Glutamatergic	L4	67	L4 IT VISp Rspo1	Core	189.3649579	0	133.8944147	0	0.956388676	0	143.4583015	103.289977	0	109.0283091	0	16.2586075	0	0	48.77582249	0	0	0	0	0	0	0	171.1935731	0	0	0	0	0	0
F2S4_160422_002_D01	VISp	L4	Glutamatergic	L4	67	L4 IT VISp Rspo1	Core	43.86387276	0	68.06463014	0	84.70265084	0	0	0	0	87.72774551	0	0	0	0	49.40987966	0	0	0	0	0	0	0	0	0	35.79695363	0	0	0	0
F2S4_160422_002_E01	VISp	L4	Glutamatergic	L4	67	L4 IT VISp Rspo1	Core	0	0	58.53768906	0	0	0	104.5785681	0	0	154.5658082	0	20.38953215	0	0	0	0	0	0	0	0	0	0	1.315453687	0	0	0	0	0	0
F2S4_160422_002_F01	VISp	L4	Glutamatergic	L4	67	L4 IT VISp Rspo1	Core	0	0	186.1739132	0	70.31036083	23.76688253	302.0374655	5.446577247	0	167.8536079	0	112.892692	0	0	0	0	0	0	77.73751162	0	0	0	0	0.495143386	0	0	0	0	0
F2S4_160422_002_H01	VISp	L4	Glutamatergic	L4	67	L4 IT VISp Rspo1	Core	26.44098372	0	87.30513494	0	0	0	91.29622682	67.84856201	0	172.1158375	0	147.1715132	0	0	0	0	0	0	140.1871024	0	0	0	0	0	0	0	0	0	0
F2S4_160422_003_A01	VISp	L4	Glutamatergic	L4	67	L4 IT VISp Rspo1	Core	2.309728422	0	16.16809895	0	0	0	0	0	0	0	0	110.0970548	0	0	133.9642485	0	0	0	0	0	0	0	21.55746527	0	0	0	0	0	0
F2S4_160422_003_C01	VISp	L4	Glutamatergic	L4	67	L4 IT VISp Rspo1	Core	55.03718679	0	19.56877753	0	0	0	3.057621488	0	0	144.9312586	0	30.57621488	0	0	19.56877753	0	0	0	0	0	0	0	118.0241895	0	0	0	0	0	0
F2S4_160422_003_E01	VISp	L4	Glutamatergic	L4	67	L4 IT VISp Rspo1	Core	41.64279049	0	93.84290814	0	276.836579	11.73036352	0	0	0	190.031889	0	38.12368143	0	0	0	0	0	0	0	0	0	0	0	0	0	0	0	0	0
F2S4_160422_003_F01	VISp	L4	Glutamatergic	L4	67	L4 IT VISp Rspo1	Intermediate	24.03124766	0	0	0	116.6394703	0	0	0	0	77.36889489	0	9.378047866	0	0	14.65319979	0	0	0	0	0	0	0	0	0	0	0	0	0	0
F2S4_160422_003_G01	VISp	L4	Glutamatergic	L4	67	L4 IT VISp Rspo1	Core	0	0	165.9002664	0	0	0	23.92292242	0	0	149.7782969	0	28.6034942	0	0	15.0818424	0	0	0	0	0	0	0	67.08819549	0	0	0	0	0	0
F2S4_160422_003_H01	VISp	L4	Glutamatergic	L4	67	L4 IT VISp Rspo1	Core	65.47292657	0	1.488021058	0	58.03282128	0	0	0	0	150.2901269	0	62.49688446	0	0	0	0	0	0	143.5940321	0	0	0	36.45651593	0	0	0	0	0	0
F2S4_160422_004_A01	VISp	L4	Glutamatergic	L4	67	L4 IT VISp Rspo1	Core	17.34931225	0	37.68988523	0	0	0	148.9647845	0	0	58.62871036	0	109.4801428	0	0	16.15280796	0	0	0	56.23570177	0	0	0	28.11785089	0	0	0	0	0	0
F2S4_160422_004_C01	VISp	L4	Glutamatergic	L4	67	L4 IT VISp Rspo1	Core	25.02895711	0	76.47736896	0	30.59094758	0.695248809	84.12510585	54.92465589	0	164.0787189	0.695248809	81.34411062	0	0	0	0	0	0	44.49592376	0	0	0	3.476244043	0	0	0	1.390497617	0	0
F2S4_160422_004_D01	VISp	L4	Glutamatergic	L4	67	L4 IT VISp Rspo1	Core	9.135209667	0	164.433774	0	0	39.96654229	171.2851813	25.69277719	0	47.95985075	0	0.570950604	0	0	0	0	0	0	117.6158245	0	0	0	7.422357855	0	0	0	0	0	0
F2S4_160422_004_E01	VISp	L4	Glutamatergic	L4	67	L4 IT VISp Rspo1	Core	82.95395068	0	209.3599708	0	0	0	0	13.82565845	0	149.1196018	0	316.0150502	0	0	0.987547032	0	0	0	73.07848036	0	0	0	0	0	0	0	0	0	0
F2S4_160422_004_F01	VISp	L4	Glutamatergic	L4	67	L4 IT VISp Rspo1	Core	34.13795654	0	0	0	73.33338812	0	117.5862947	0	0	185.2300234	0	39.82761596	0	0	0	0	0	0	0	0	0	0	110.6322666	0	0	0	0	0	0
F2S4_160422_004_G01	VISp	L4	Glutamatergic	L4	67	L4 IT VISp Rspo1	Core	74.41996971	0	178.1886599	0	23.05970892	0	3.144505762	0	0	86.99799276	0	184.4776714	0	0	0	0	0	0	105.8650273	0	0	0	97.47967863	0	0	0	0	0	0
F2S4_160422_004_H01	VISp	L4	Glutamatergic	L4	67	L4 IT VISp Rspo1	Core	0	0	10.5114375	0	0	0	0	0	0	82.68997496	0	91.09912496	0	0	32.23507499	0	0	0	0	0	0	0	0	0	0	0	0	0	0
F2S4_160422_005_A01	VISp	L4	Glutamatergic	L4	67	L4 IT VISp Rspo1	Core	211.9482045	0	0	0	86.78194201	0	61.74868951	0	0	408.0420158	0	119.3251703	0	0.83444175	40.88764576	0	0	0	0	0	0	0	35.88099526	0	0	0	0	0	0
F2S4_160422_005_B01	VISp	L4	Glutamatergic	L4	67	L4 IT VISp Rspo1	Core	0	0	212.6216378	0	84.13555608	0	0.652213613	0	0	41.08945762	27.39297175	68.48242937	0	0	46.95938014	0	0	0	63.26472046	0	0	0	0	0	0	41.08945762	0	0	0
F2S4_160422_005_C01	VISp	L4	Glutamatergic	L4	67	L4 IT VISp Rspo1	Core	0	0	44.13498035	0	2.596175315	0	133.7030287	0	0	295.9639859	0	79.83239092	0	0	0	0	0	0	40.8897612	0	0	75.93812795	0	0	0	0	0	0	0
F2S4_160422_005_D01	VISp	L4	Glutamatergic	L4	67	L4 IT VISp Rspo1	Core	0	0	138.6527278	0	17.14522979	0	0.745444773	0	0	0.745444773	0	68.58091915	0	0	0	0	0	0	0	0	0	0	19.38156411	0	0	0	0	0	0
F2S4_160422_005_E01	VISp	L4	Glutamatergic	L4	67	L4 IT VISp Rspo1	Core	97.98802065	0	25.42727118	0	39.69135014	36.59046341	0	0	0	131.4775973	0	44.65276891	0	0	0.620177346	0	0	0	0	0	0	62.01773459	30.38868995	0	0	0	0	0	0
F2S4_160422_005_F01	VISp	L4	Glutamatergic	L4	67	L4 IT VISp Rspo1	Core	7.989379452	0	53.26252968	0	0	0	0	13.98141404	0	22.63657511	0	96.53833504	0	0	0	0	0	0	8.655161073	0	0	0	0	0	0	0	0	0	0
F2S4_160422_005_G01	VISp	L4	Glutamatergic	L4	67	L4 IT VISp Rspo1	Core	4.949894691	0	54.4488416	0	0	0	39.59915753	0	0	168.2964195	7.424842036	42.07410487	0	0	0	0	0	0	23.51199978	0	0	0	220.2703137	0	0	0	0	0	0
F2S4_160422_005_H01	VISp	L4	Glutamatergic	L4	67	L4 IT VISp Rspo1	Core	0	0	135.837695	0	29.40816076	0	0	0	0	257.6715038	0	84.02331647	0	0	0	0	0	0	0	0	0	0	46.91301836	0	0	0	0	0	0
F2S4_160422_006_A01	VISp	L4	Glutamatergic	L4	67	L4 IT VISp Rspo1	Core	30.10360271	0	130.1401902	0	56.96527897	0	45.85010258	0	0	266.3011009	0	104.2047786	0	0	0	0	0	0	142.1816312	0	0	0	5.557588192	0	0	0	0	0	0
F2S4_160422_006_B01	VISp	L4	Glutamatergic	L4	67	L4 IT VISp Rspo1	Core	0	0	0	0	0	0	0	0.692950751	0	79.68933632	0	9.701310508	0	0	0	0	0	0	0.692950751	0	0	0	27.02507927	0	0	0.692950751	0	0	0
F2S4_160422_006_C01	VISp	L4	Glutamatergic	L4	67	L4 IT VISp Rspo1	Core	0	0	142.4179711	0	0	0	28.60277244	0	0	9.534257481	0	60.78089144	0	0	0	0	0	0	0	0	0	0	2.38356437	0	0	0	0	0	0.595891093
F2S4_160422_006_D01	VISp	L4	Glutamatergic	L4	67	L4 IT VISp Rspo1	Core	2.576270488	0	94.67794043	0	0	0	72.13557366	0	0	134.610133	0	65.69489744	0	0	71.49150604	0.644067622	0	0	0	0	0	0	174.5423255	0	0	0	0	0	0
F2S4_160422_006_F01	VISp	L4	Glutamatergic	L4	67	L4 IT VISp Rspo1	Core	85.79741862	0	0	0	0	0	2.486881699	0	0	205.1677402	0	232.5234389	0	0	0	0	0	6.217204248	0	0	0	0	146.7260202	0	0	0	0	0	0
F2S4_160422_006_G01	VISp	L4	Glutamatergic	L4	67	L4 IT VISp Rspo1	Core	0	0	23.70615842	0	0	0	86.09078585	0	0	29.32077489	0	1.871538823	0	0	0	0	0	0	0	0	0	0	123.5215623	0	0	0	0	0	0
F2S4_160422_006_H01	VISp	L4	Glutamatergic	L4	67	L4 IT VISp Rspo1	Core	5.516264092	0	1.838754697	0	0	0	90.7118984	0	0	0	0	0	0	0	6.129182324	0	0	0	44.74303097	0	0	0	0	0	0	0	0	0	0
F2S4_160426_013_H01	VISp	L2/3	Glutamatergic	L4	67	L4 IT VISp Rspo1	Core	0	0	126.3068815	0	63.78497516	19.57756663	0	53.68042464	0	108.6239181	0	2.52613763	0	0	0	0	0	0	0	0	0	0	4.420740853	0	0	0	0	0	0
F2S4_160426_018_A01	VISp	L2/3	Glutamatergic	L4	67	L4 IT VISp Rspo1	Core	55.9677676	0	1.886553964	0	0	15.09243171	0	0	0	167.9033028	0	7.546215856	0	0	0	0	0	0	0	0	0	0	130.1722235	0	0	0	0	0	0
F2S4_160426_019_A01	VISp	L4	Glutamatergic	L4	67	L4 IT VISp Rspo1	Core	31.7297988	0	128.1395721	0	0	0	30.50942192	0	0	158.0388055	0	113.4950495	0	17.08527628	0	0	0	0	38.44187162	0	0	0	0	0	0	0	0	0	0
F2S4_160426_019_B01	VISp	L4	Glutamatergic	L4	67	L4 IT VISp Rspo1	Core	2.283185821	0	131.8539811	0	54.22566324	0	35.96017667	0	0	109.5929194	0	27.39822985	0	1.14159291	0.570796455	0	0	0	0	0	0	0	0	0	0	0	0	0	0
F2S4_160426_019_C01	VISp	L4	Glutamatergic	L4	67	L4 IT VISp Rspo1	Core	0	0	124.175004	0	61.41989444	0	0	16.46765286	0	104.5918492	0	48.06774347	0	0	0	0	0	0	0	0	0	0	9.791577374	0	0	0	0	0	0
F2S4_160426_019_D01	VISp	L4	Glutamatergic	L4	67	L4 IT VISp Rspo1	Core	41.90227969	0	90.61367984	0	0	4.190227969	111.5648197	0	0	89.04234435	0	32.47426676	0	0	0	0	0	0	2.095113985	0	0	0	1.047556992	0	0	0	0	0	0
F2S4_160426_019_E01	VISp	L4	Glutamatergic	L4	67	L4 IT VISp Rspo1	Core	8.884510799	0	18.32430352	0	0	0	64.4127033	0	0	37.20388897	0	16.10317582	0	0	0	0	0	0	0	0	0	0	0	0	0	0	0	0	0
F2S4_160426_019_F01	VISp	L4	Glutamatergic	L4	67	L4 IT VISp Rspo1	Core	0	0	100.4292945	0	49.40035568	0	0	0	0	96.08640611	0	32.57166309	0	0	5.971471566	0	0	0	0	0	0	0	0	0	0	0	0	0	0
F2S4_160426_019_G01	VISp	L4	Glutamatergic	L4	67	L4 IT VISp Rspo1	Core	0	0	92.87696635	0	0	0	0	32.53317466	0	157.9433157	0	0	0	0	0	0	0	0	104.9457247	0	0	0	0	0	0	0	0	0	0
F2S4_160426_020_A01	VISp	L4	Glutamatergic	L4	67	L4 IT VISp Rspo1	Core	0	0	140.6518526	0	0	1.308389327	0	0	0	100.7459782	0	37.28909582	0	0	58.87751971	0	0	0	26.8219812	0	0	0	0	0	0	0	0	0	0
F2S4_160426_020_B01	VISp	L4	Glutamatergic	L4	67	L4 IT VISp Rspo1	Core	0	0	89.38820828	0	0	0	0	0	0	100.1416769	0	106.8625949	12.76974404	0	0	0	0	0	0	0	0	0	0	0	0	0	0	0	0
F2S4_160426_020_C01	VISp	L4	Glutamatergic	L4	67	L4 IT VISp Rspo1	Core	37.76103495	0	7.552206991	0	0	0	67.96986292	8.496232865	0	5.664155243	0	27.37675034	0	0	0	0	0	0	0	0	0	0	1.888051748	0	0	0	0	0	0
F2S4_160426_020_D01	VISp	L4	Glutamatergic	L4	67	L4 IT VISp Rspo1	Core	19.72614238	0	35.67493836	0	0	0	0	0	0	62.11636325	107.0248151	0	0	0	0	0	0	13.01085987	0	0	0	0	73.4484025	0	0	0	0	0	0
F2S4_160426_020_E01	VISp	L4	Glutamatergic	L4	67	L4 IT VISp Rspo1	Core	0	0	60.88672822	0	0	0	0	0	0	186.2843947	0	48.56441417	0	0	0	0	0	0	0	0	0	0	0	0	0	0	0	0	0
F2S4_160426_020_F01	VISp	L4	Glutamatergic	L4	67	L4 IT VISp Rspo1	Core	50.02370987	0	60.30255436	0	0	0	0	0	0	65.09934846	0	0	0	0	0	0	0	0	39.05960907	0	0	0	0	0	0	0	0	0	0
F2S4_160426_020_G01	VISp	L4	Glutamatergic	L4	67	L4 IT VISp Rspo1	Core	0	0	78.36340337	0	0	0	62.99803016	0	0	98.33838854	0	0	0	0	0	0	0	0	28.42594044	0	0	9.987492586	207.4325383	0	0	0	0	0	0
F2S4_160426_021_A01	VISp	L4	Glutamatergic	L4	67	L4 IT VISp Rspo1	Core	210.862277	0	199.632925	0	119.779755	0	11.22935203	6.238528905	0	157.2109284	0	3.743117343	0	0	0	0	0	0	0	0	0	53.65134858	27.44952718	0	0	0	0	0	0
F2S4_160426_021_B01	VISp	L4	Glutamatergic	L4	67	L4 IT VISp Rspo1	Core	0	0	79.56141769	0	0	0	0	0	0	134.2598923	0	74.58882908	0	0	29.83553163	0	0	0	22.37664872	0	0	0	0	0	0	0	0	0	0
F2S4_160426_021_C01	VISp	L4	Glutamatergic	L4	67	L4 IT VISp Rspo1	Core	0	0	203.5625408	0	1.309083864	0	0	0	0	34.03618046	0	1.963625796	0	0	74.61778024	0	0	0	0	0	0	0	17.01809023	0	0	0	0	0	0
F2S4_160426_021_D01	VISp	L4	Glutamatergic	L4	67	L4 IT VISp Rspo1	Core	0	0	9.289722137	0	117.9080117	0	47.87779871	0	0	104.3307255	0	0	0	0	0	0	0	0	0.714594011	0	0	0	0	0	0	0	0	0	0
F2S4_160426_021_E01	VISp	L4	Glutamatergic	L4	67	L4 IT VISp Rspo1	Core	0	0	0	0	156.9062467	0	0	9.487354451	0	191.206682	0	57.6539232	0	0	0	0	0	0	0	0	0	0	0	0	0	0	0	0	0
F2S4_160426_021_F01	VISp	L4	Glutamatergic	L4	67	L4 IT VISp Rspo1	Core	0	0	105.7968311	0	0	0	57.35301897	0	0	0	0	47.88698671	0	0	0	0	0	0	31.18222391	0	0	0	0	0	0	0	0	0	0
F2S4_160426_021_G01	VISp	L4	Glutamatergic	L4	67	L4 IT VISp Rspo1	Core	0	0	163.5427495	0	86.47087905	0	0	0.626600573	0	129.079718	0	104.6422957	0	0	0	0	0	0	0	0	0	0	0	0	0	0	0.626600573	0	0
F2S4_160426_021_H01	VISp	L4	Glutamatergic	L4	67	L4 IT VISp Rspo1	Intermediate	5.733686051	0	0	0	0	16.4843474	39.4190916	0	0	97.47266286	0	23.65145496	0	0	0	0	0	0	98.90608437	0	0	0	73.8212079	0	0	0	0	0	0
F2S4_160426_022_A01	VISp	L4	Glutamatergic	L4	67	L4 IT VISp Rspo1	Core	45.10282639	0	163.7662149	0	0.536938409	0	39.19650389	61.74791708	0	38.65956548	0	51.5460873	0	0	197.5933347	0	0	0	28.4577357	0	0	0	0	0	0	0	0	0	0
F2S4_160426_022_B01	VISp	L4	Glutamatergic	L4	67	L4 IT VISp Rspo1	Core	0	0	0	0	0	0	29.10251546	0	0	170.3819996	0	142.3377574	0	0	16.93237263	0	0	0	59.79244086	0	0	0	25.92769559	0	0	0	0	0	0
F2S4_160426_022_E01	VISp	L4	Glutamatergic	L4	67	L4 IT VISp Rspo1	Core	0	0	89.26480918	0	33.16943729	0	20.48700539	0	0	81.4602357	0	0	0	0	30.73050808	0	0	0	0	0	0	0	44.87629751	0	0	0	0	0	0
F2S4_160426_022_F01	VISp	L4	Glutamatergic	L4	67	L4 IT VISp Rspo1	Core	67.39627175	0	271.7417677	0	0	0	32.35021044	5.930871914	0	292.2302343	0	70.09212262	0	0	62.00457001	0	0	0	0	0	0	0	0.539170174	0	0	0	0.539170174	0	0
F2S4_160426_022_G01	VISp	L4	Glutamatergic	L4	67	L4 IT VISp Rspo1	Core	0	0	50.92029431	0	46.80552305	0	199.0520596	0	0	157.904347	0	103.3836278	0	0	6.172156886	0	0	0	0	0	0	76.63761467	46.29117664	0	0	0	0	0	0
F2S4_160426_023_B01	VISp	L4	Glutamatergic	L4	67	L4 IT VISp Rspo1	Core	0	0	93.02725404	0	81.25165226	0	0	0	0	176.6340267	0	96.55993457	0	0	8.242921244	0	0	0	0	0	0	0	0	0	0	0	0	0	0
F2S4_160426_023_C01	VISp	L4	Glutamatergic	L4	67	L4 IT VISp Rspo1	Core	0	0	62.40505669	0	28.21050508	0	0	45.30778088	0	103.4385186	0	66.67937564	0	0	0	0	0	0	24.79104992	0	0	0	9.403501693	0	0	0	0	0	0
F2S4_160426_023_F01	VISp	L4	Glutamatergic	L4	67	L4 IT VISp Rspo1	Core	0	0	172.0216202	0	0	0	0	29.80572628	0	301.4636315	0	622.5138831	0	0	0	0	0	1.703184359	0	0	0	0	0	0	0	0	0	0	0
F2S4_160426_023_G01	VISp	L4	Glutamatergic	L4	67	L4 IT VISp Rspo1	Core	5.199844467	0	30.6213063	0	0	31.7768273	0	0	0	112.0855363	4.622083971	35.24339028	0	0	24.84370134	0	0	0	0.577760496	0	0	0.577760496	0	0	0	0	0	0	0
F2S4_160426_023_H01	VISp	L4	Glutamatergic	L4	67	L4 IT VISp Rspo1	Core	66.87599396	0	0	0	0	0	17.12677894	24.46682706	0	4.893365412	0	33.43799698	0	0	0	0	0	0	98.68286914	0	0	0	41.593606	0	0	0	0	0	0
F2S4_160426_024_A01	VISp	L4	Glutamatergic	L4	67	L4 IT VISp Rspo1	Core	30.01243849	0	106.7108924	0	101.1530334	0	28.90086669	0	0	55.0228039	0	1.111571796	0	0	0	0	0	0	23.89879361	0	0	0	0	0	0	0	0	0	0
F2S4_160426_024_C01	VISp	L4	Glutamatergic	L4	67	L4 IT VISp Rspo1	Core	0	0	0	0	0	43.68834482	0	0	0	300.2013409	0	0.624119212	0	0	0	0	0	37.44715271	16.85121872	0	0	0	154.7815645	0	0	0	0	0	0
F2S4_160426_024_D01	VISp	L4	Glutamatergic	L4	67	L4 IT VISp Rspo1	Core	3.971721344	0	41.41937973	0	0	22.69555054	0	0	0	115.179919	0	153.1949661	0	0	0.567388763	0	0	0	0	0	0	57.30626511	17.58905167	0	0	30.07160446	0	0	0
F2S4_160426_024_E01	VISp	L4	Glutamatergic	L4	67	L4 IT VISp Rspo1	Core	34.15504221	0	136.0780253	0	72.64723263	0	0	0	0	274.8667682	0	15.72216229	0	0	0	0	0	0	0	0	0	0	80.23724201	0	0	0	0	0	0
F2S4_160426_024_F01	VISp	L4	Glutamatergic	L4	67	L4 IT VISp Rspo1	Core	97.87664422	0	34.75330121	0	92.20263586	0	75.18061078	25.53303762	0	88.65638064	0	12.05726777	0	0	0	0	0	0	12.76651881	0	0	0	0	0	0	0	0	0	0
F2S4_160426_024_G01	VISp	L4	Glutamatergic	L4	67	L4 IT VISp Rspo1	Core	0	0	90.74267206	0	0	0	103.9759784	0	0	110.9077103	0	1.26031489	0	0	36.5491318	0	0	0	0	0	0	0	0	0	0	0	0	0	0
F2S4_160426_024_H01	VISp	L4	Glutamatergic	L4	67	L4 IT VISp Rspo1	Core	0	0	136.4183794	0	47.42441514	0	53.27928121	18.15008481	0	0	0	76.11325887	0	0	0	0	0	0	62.64706692	0	0	26.93238391	24.59043748	0	0	0	0	0	0
F2S4_160428_004_A01	VISp	L2/3	Glutamatergic	L4	67	L4 IT VISp Rspo1	Intermediate	0.554568116	0	54.34767539	0	0	22.73729276	0	8.873089859	0	54.90224351	0	63.77533336	0	36.60149567	2.218272465	0	0	0	53.23853916	0	0	0	0.554568116	0	0	0	0	0	0
F2S4_160428_006_H01	VISp	L2/3	Glutamatergic	L4	67	L4 IT VISp Rspo1	Core	0	0	0	0	114.6364791	33.99104902	0	0	0	414.5574999	0	56.65174837	0	0	0	0	0	0	0	0	0	0	0.666491157	0	0	0	0	0	0
F2S4_160428_015_A01	VISp	L4	Glutamatergic	L4	67	L4 IT VISp Rspo1	Core	0	0	85.02197844	0	0	0	25.45568217	0	0	120.1508198	0	50.40225069	0	0	0	0	0	0	121.6781608	0	0	0	0.509113643	0	0	0	0	0	0
F2S4_160428_015_B01	VISp	L4	Glutamatergic	L4	67	L4 IT VISp Rspo1	Core	19.57976601	0	78.9717229	0	0	18.27444827	0	0	0	198.4082956	0	1.305317734	0	0	11.74785961	0	0	0	105.0780776	0	0	1.305317734	0	0	0	0	0	0	0
F2S4_160428_015_C01	VISp	L4	Glutamatergic	L4	67	L4 IT VISp Rspo1	Core	1.762753374	0	123.3927362	0	0	0.587584458	68.74738158	0	0	69.33496603	0	276.1646952	0	0	51.11984784	0	0	0	132.7940875	0	0	0	29.96680735	0	0	0	0.587584458	0	0
F2S4_160428_015_D01	VISp	L4	Glutamatergic	L4	67	L4 IT VISp Rspo1	Core	17.71819963	0	63.27928439	0	22.78054238	0	0	0	0	296.1470509	0	47.07978758	0	0	0	0	0	0	0	0	0	0	38.47380491	0	0	0	0	0	0
F2S4_160428_015_E01	VISp	L4	Glutamatergic	L4	67	L4 IT VISp Rspo1	Core	10.48661717	0	35.74983126	0	53.38641468	0	54.81640793	0	0.476664417	163.9725594	0	42.4231331	0	0	0.476664417	0	0	0	52.90975027	0	0	0	5.719973002	0	0	0.476664417	0	0	0
F2S4_160428_015_F01	VISp	L4	Glutamatergic	L4	67	L4 IT VISp Rspo1	Core	8.840836343	0	48.88462449	0	0	0	0	18.20172188	0	8.320787146	0	8.840836343	0	0	0	0	0	18.72177108	71.76678914	0	0	52.52496886	7.280688753	0	0	0	0	0	0
F2S4_160428_015_G01	VISp	L4	Glutamatergic	L4	67	L4 IT VISp Rspo1	Core	0	0	61.38191458	0	0	0	167.5310902	0	0	297.2176917	0	0	0	0	0	0	0	0	148.1473277	0	0	0	155.9931363	0	0	0	0	0	0
F2S4_160428_015_H01	VISp	L4	Glutamatergic	L4	67	L4 IT VISp Rspo1	Core	0	0	0	0	28.18907046	0	10.91189824	1.818649707	0	72.29132586	0	106.3910079	0	0	47.73955481	0	0	0	63.19807732	0	0	0	0	0	0	0	0	0	0
F2S4_160428_016_A01	VISp	L4	Glutamatergic	L4	67	L4 IT VISp Rspo1	Core	45.19146116	0	386.0801373	0	0.557919274	0	0	58.02360445	0	328.6144521	0	76.99285975	0	0	0	0	0	0	0	0	0	0	4.463354188	0	0	0	0	0	0
F2S4_160428_016_C01	VISp	L4	Glutamatergic	L4	67	L4 IT VISp Rspo1	Core	16.13118084	0	230.5197779	0	20.29406622	0	0	0	0	116.0404299	0	0	0	0	0	0	0	0	0	0	0	0	0	0	0	0	0	0	0
F2S4_160428_016_D01	VISp	L4	Glutamatergic	L4	67	L4 IT VISp Rspo1	Core	0	0	115.1586666	0	0	0	0	0	0	82.03083097	0	42.59293147	0	0	6.835902581	0	0	0	87.81505623	0	0	0	13.1459665	0	0	0	0	0	0
F2S4_160428_016_E01	VISp	L4	Glutamatergic	L4	67	L4 IT VISp Rspo1	Core	8.701693885	0	81.66205031	0	0	0	37.48421981	70.95227322	0	174.0338777	0.669361068	84.33949458	0	0	0	0	0	4.685527477	0	0	0	0	70.28291215	0	0	0	0	0	0
F2S4_160428_016_F01	VISp	L4	Glutamatergic	L4	67	L4 IT VISp Rspo1	Core	10.35332445	0	41.90631326	0	8.874278102	0	0	0	0	25.63680341	0	38.94822056	0	0	0	0	0	0	141.4954342	0	0	0	0	0	0	0	0	0	0
F2S4_160428_016_G01	VISp	L4	Glutamatergic	L4	67	L4 IT VISp Rspo1	Core	19.93270497	0	0	0	0	0	0	1.107372499	0	234.2092834	0	0	0	0	0	0	0	0	0	0	0	0	0	0	0	0	0	0	0
F2S4_160428_016_H01	VISp	L4	Glutamatergic	L4	67	L4 IT VISp Rspo1	Core	12.11577139	0	34.61648968	0	118.2730064	0	0	0	0	527.9014676	0	121.1577139	0	0	0	0	0	0	18.46212783	0	0	0	141.3506662	0	0	0	0	0	0
F2S4_160428_017_A01	VISp	L4	Glutamatergic	L4	67	L4 IT VISp Rspo1	Core	14.2610267	0	239.890842	0	80.98225877	0	46.85765916	8.149158116	0	5.602546204	0	0	0	0	5.093223822	0	0	0	96.77125262	52.96952775	0	0	3.565256676	0	0	30.05002055	0	0	0
F2S4_160428_017_B01	VISp	L4	Glutamatergic	L4	67	L4 IT VISp Rspo1	Core	34.22218673	0	193.3825155	0	1.086418626	5.432093132	0	0	0	282.4688429	0	0	0	0	0	0	0	25.53083772	23.35800047	0	0	0	0	0	20.6419539	0	0	0	0
F2S4_160428_017_C01	VISp	L4	Glutamatergic	L4	67	L4 IT VISp Rspo1	Core	0	0	0	0	0	0	160.8616844	0	0	259.806796	0	35.20746301	0	0	0	0	0	0	0	0	0	0	2.428100897	0	0	0	0	0	0
F2S4_160428_017_D01	VISp	L4	Glutamatergic	L4	67	L4 IT VISp Rspo1	Core	37.36602412	0	178.8587021	0	0	0	67.25884342	0	0	117.0802089	0	0	0	0	0	0	0	0	98.14809002	0	0	0	69.74991169	0	0	0	0	0	0
F2S4_160428_017_E01	VISp	L4	Glutamatergic	L4	67	L4 IT VISp Rspo1	Core	22.30495821	0	24.11346834	0	174.2198087	0	47.62409996	0	0	136.2410961	66.91487463	63.90069109	0	0	0	0	0	0	64.5035278	0	0	0	56.06381388	0	0	0	0	0	0
F2S4_160428_017_F01	VISp	L4	Glutamatergic	L4	67	L4 IT VISp Rspo1	Core	0.505220953	0	108.117284	0	0	0	158.1341584	1.51566286	0	341.5293645	0	205.624928	0	0	0	0	0	0	0	0	0	0	0	0	0	0	0	0	0
F2S4_160428_017_G01	VISp	L4	Glutamatergic	L4	67	L4 IT VISp Rspo1	Core	1.074004264	0	180.4327163	0	0	0	1.074004264	6.981027715	0	0	0	76.25430273	0	0	0	0	0	0	0	0	0	0	0	0	0	0	0	0	0
F2S4_160428_017_H01	VISp	L4	Glutamatergic	L4	67	L4 IT VISp Rspo1	Core	49.04066142	0	225.070825	0	64.01096859	0	43.36226904	0	0	61.94609863	0	2.064869954	0	0	0	0	0	0	66.07583854	0	0	0	42.32983407	0	0	0	0	0	0
F2S4_160428_018_A01	VISp	L4	Glutamatergic	L4	67	L4 IT VISp Rspo1	Core	5.775735877	0	328.5751966	0	0	0	0	0	0	62.24959778	4.492239015	42.99714486	0	0	0	0	0	0	3.850490585	0	0	0	66.10008837	0	0	0	0	0	0
F2S4_160428_018_B01	VISp	L4	Glutamatergic	L4	67	L4 IT VISp Rspo1	Core	115.6940079	0	136.5189293	0	2.313880157	0	48.5914833	0	0	202.4645138	0	41.64984283	0	0	0	0	0	0	86.7705059	0	0	0	78.67192534	0	0	1.156940079	0	0	0
F2S4_160428_018_C01	VISp	L4	Glutamatergic	L4	67	L4 IT VISp Rspo1	Core	0	0	121.0093135	0	0	0	0	0.599056008	0	332.4760842	0	46.72636859	0	0	16.1745122	0	0	0	26.35846433	0	0	0	0	0	0	0	0	0	0
F2S4_160428_018_D01	VISp	L4	Glutamatergic	L4	67	L4 IT VISp Rspo1	Core	4.501526661	0	103.5351132	0	0	0	0	0	0	115.1104675	0	147.2642293	0	0	0	0	0	0	17.36303141	0	0	0	7.07382761	0	0	0	0	0	0
F2S4_160428_018_E01	VISp	L4	Glutamatergic	L4	67	L4 IT VISp Rspo1	Intermediate	4.479126152	0	171.6998358	0	0	0	47.77734563	9.70477333	0	292.636242	0	46.28430357	0	0	0	0	0	0	83.61035484	0	0	20.90258871	162.7415835	0	0	0	0	0	0
F2S4_160428_018_F01	VISp	L4	Glutamatergic	L4	67	L4 IT VISp Rspo1	Intermediate	1.138885362	0	84.84695943	0	0	0	0	142.3606702	0	49.54151323	0	97.37469841	0	0	0	0	0	0	0	0	0	74.0275485	0	0	0	0	0	0	0
F2S4_160428_018_G01	VISp	L4	Glutamatergic	L4	67	L4 IT VISp Rspo1	Core	0	0	228.1296983	0.502488322	62.30855195	16.07962631	49.74634389	12.56220805	0	54.77122712	0	63.81601692	0	0	10.55225477	0	0	0	145.2191251	0	0	0	0	0	0	0	0	0	0
F2S4_160428_018_H01	VISp	L4	Glutamatergic	L4	67	L4 IT VISp Rspo1	Core	0	0	194.2621896	0	0	0	53.38993953	32.80586646	0	97.13109482	0	0	0	0	6.432522835	0	0	0	104.2068699	0	0	0	0	0	0	0	0	0	0
F2S4_160428_019_A01	VISp	L4	Glutamatergic	L4	67	L4 IT VISp Rspo1	Core	0.892873884	0	6.25011719	0	0	0	0	0	0	112.5021094	0	49.10806363	0	0	0	0	0	0	21.42897322	0	0	0	33.03633372	0	54.46530694	0	0	0	0
F2S4_160428_019_B01	VISp	L4	Glutamatergic	L4	67	L4 IT VISp Rspo1	Core	0	0	168.3442491	0	41.5533273	0	31.96409793	0	0	60.73178606	0	35.69324268	0	0	0	0	0	0	55.93717137	0	0	10.12196434	68.19007557	0	0	0	0	0	0
F2S4_160428_019_C01	VISp	L4	Glutamatergic	L4	67	L4 IT VISp Rspo1	Core	0	0	1.548931121	0	6.195724485	0	91.38693616	0	0	212.2035636	159.5399055	107.6507129	0	0	0	0	0	0	43.3700714	0	0	0	8.519121167	0	0	0	0	0	0
F2S4_160428_019_D01	VISp	L4	Glutamatergic	L4	67	L4 IT VISp Rspo1	Core	35.10642602	0	116.6247373	0	0	0	122.574979	0	0	6.545265869	0	58.90739282	0	0	0	0	0	0	0	0	0	0	14.28058008	0	0	0	0	0	0
F2S4_160428_019_E01	VISp	L4	Glutamatergic	L4	67	L4 IT VISp Rspo1	Core	0.989576788	0	104.4003511	0	0	0	128.150194	0	0	117.7596377	0	33.15082239	0	0	0	0	0	0	59.86939566	0	0	0	0	0	0	0	0	0	0
F2S4_160428_019_F01	VISp	L4	Glutamatergic	L4	67	L4 IT VISp Rspo1	Core	84.6286214	0	136.7549462	0	85.85512316	0	99.34664251	1.226501759	0	359.3650155	0	0.61325088	0	0	0	0	0	0	126.3296812	0	0	0	119.5839215	0	0	0	0	0	0
F2S4_160428_019_G01	VISp	L4	Glutamatergic	L4	67	L4 IT VISp Rspo1	Core	0	0	57.80948307	0	2.890474153	30.63902603	18.49903458	0	0	19.65522424	0	47.40377612	0	0	0	0	0	0	0	0	0	18.49903458	0	0	0	0	0.578094831	0	0
F2S4_160428_019_H01	VISp	L4	Glutamatergic	L4	67	L4 IT VISp Rspo1	Core	0	0	163.3646234	0	0	25.07790271	12.89720711	0	0	384.0501673	0	78.81626567	0	0	0	0	0	0	90.99696127	0	0	0	32.95952928	0	0	0	0	0	0
F2S4_160428_020_H01	VISp	L4	Glutamatergic	L4	67	L4 IT VISp Rspo1	Core	20.25579578	0	106.8667846	0	0	0	68.45062021	0	0	258.4360151	0	178.1113077	0	0	0	0	0	0	97.08812459	0	0	0	0	0	0	0	0	0	0
F2S4_160516_011_D01	VISp	L2/3	Glutamatergic	L4	67	L4 IT VISp Rspo1	Core	94.96171144	0	13.02332043	0	3.255830106	0	59.14758027	0	0	5.426383511	0	289.7688795	0	0	0	0	0	0	7.054298564	0	0	0	0	0	0	0	0	0	0
F2S4_160516_011_E01	VISp	L2/3	Glutamatergic	L4	67	L4 IT VISp Rspo1	Intermediate	21.91327474	0	22.98221497	0	0	1.603410347	0	0	0	143.237991	0	167.2891462	0	0	0	0	0	0	26.18903567	0	0	0	32.60267705	0	0	0	0	0	0
F2S4_160516_011_G01	VISp	L2/3	Glutamatergic	L4	67	L4 IT VISp Rspo1	Core	5.416431503	0	107.2453438	0	0	0	0.54164315	0	0	42.24816573	0	22.20736916	0	0	0	0	0	0	61.20567599	0	0	0	0	0	0	0	0	0	0
F2S4_160516_018_F01	VISp	L2/3	Glutamatergic	L4	67	L4 IT VISp Rspo1	Core	0.752787572	0	142.2768512	0	0	12.04460116	0	52.69513007	0	85.06499568	0	91.08729626	0	0	0	0	0	0	0	0	0	0	60.22300579	0	0	0	0	0	0
F2S4_160516_019_B01	VISp	L2/3	Glutamatergic	L4	67	L4 IT VISp Rspo1	Core	1.63757425	0	148.4733987	0	0	0	0	0	0	343.8905926	0	32.75148501	0	0	0	0	0	0	0	0	0	0	118.9970622	0	5.458580834	0	0	0	0
F2S4_160516_019_G01	VISp	L2/3	Glutamatergic	L4	67	L4 IT VISp Rspo1	Core	1.352834899	0	179.2506242	0	8.793426846	0	0	0	0	87.93426846	0	45.31996913	0	0	0	0	0	0	0	0	0	0	0	0	0	0	0	0	0
F2S4_160516_020_G01	VISp	L2/3	Glutamatergic	L4	67	L4 IT VISp Rspo1	Core	50.81225757	0	0	0	0	11.22596388	0	0	0	62.03822145	0	62.03822145	0	0	0	0	0	0	0	0	0	40.7679741	0	0	0	0	0	0	0
F2S4_160516_021_A01	VISp	L2/3	Glutamatergic	L4	67	L4 IT VISp Rspo1	Core	53.0902558	0	178.7055932	0	0	23.70100706	237.4840907	0	0	402.4430998	0	65.88879962	0	0	0	0	0	0	0	0	0	0	27.01914804	0	0	0	0	0	0
F2S4_160516_021_E01	VISp	L2/3	Glutamatergic	L4	67	L4 IT VISp Rspo1	Core	0	0	44.40261165	0	90.26904567	19.02969071	124.9128416	16.10204598	0	304.9629921	0	0	0	0	0	0	0	0	21.95733543	0	0	0	0	0	0	0	0	0	0
F2S4_160516_022_A01	VISp	L4	Glutamatergic	L4	67	L4 IT VISp Rspo1	Core	0	0	69.56656793	0	0	0	67.13982718	0	0	93.02506176	0	428.3197409	0	0	34.78328396	0	0	0	20.6272963	0	0	0	0	0	0	0	0	0	0
F2S4_160516_022_B01	VISp	L4	Glutamatergic	L4	67	L4 IT VISp Rspo1	Core	0	0	119.8074638	0	0	0	59.59334988	32.90049525	0	139.0511497	0	0	0	0	0	0	0	0	0	0	0	0	60.834878	0	0	0	0	0	0
F2S4_160516_022_C01	VISp	L4	Glutamatergic	L4	67	L4 IT VISp Rspo1	Core	62.01503972	0	109.5955443	0	0	0	73.24190035	0.534612411	0	28.3344578	0	7.484573759	0	0	0	0	0	0	0	0	0	0	0	0	0	0	0	0	0
F2S4_160516_022_D01	VISp	L4	Glutamatergic	L4	67	L4 IT VISp Rspo1	Core	0	0	0	0	0	35.43009366	0	0	0	0.553595213	0	14.94707076	0	0	0	0	0	0	0	0	0	0	0	0	0	0	0	0	0
F2S4_160516_022_G01	VISp	L4	Glutamatergic	L4	67	L4 IT VISp Rspo1	Core	10.2371835	0	57.20779014	0	137.2986963	1.204374529	0	1.806561794	0	112.0068312	0	114.4155803	0	0	15.65686888	0	0	0	0	0	0	0	0	0	0	0	0	0	0
F2S4_160516_023_A01	VISp	L4	Glutamatergic	L4	67	L4 IT VISp Rspo1	Core	0	0	4.672021192	0	0	0	0	0	0	133.7366066	0	98.11244504	0	0	53.14424106	0	0	0	9.928045034	0	0	0	0	0	0	0	0	0	0
F2S4_160516_023_B01	VISp	L4	Glutamatergic	L4	67	L4 IT VISp Rspo1	Core	0	0	0	0	0	0	0	0	0	124.2977345	0	68.83154115	0	0	0	0	0	0	0	0	0	0	0	0	0	0	0	0	0
F2S4_160516_023_D01	VISp	L4	Glutamatergic	L4	67	L4 IT VISp Rspo1	Core	23.16701522	0	101.7944608	0	0	0	0	0	0	56.16246115	0	143.9163067	0	0	0	0	0	0	0	0	0	0	0.702030764	0	31.5913844	0	0	0	0
F2S4_160516_023_E01	VISp	L4	Glutamatergic	L4	67	L4 IT VISp Rspo1	Core	0	0	166.7858476	0	0	0	0	0	0	33.76231734	0	160.0333842	0	0	15.53066598	0	0	0	0	0	0	0	0	0	0	0	0	0	0
F2S4_160516_023_H01	VISp	L4	Glutamatergic	L4	67	L4 IT VISp Rspo1	Intermediate	0	0	0	0	184.3382829	5.354223986	224.8774074	0	0	258.5325296	0	0.764889141	0	0	0	0	0	0	20.6520068	0	0	0	3.824445704	0	0	0	0	0	0
F2S4_160516_024_B01	VISp	L4	Glutamatergic	L4	67	L4 IT VISp Rspo1	Core	0	0	44.74473131	0	4.067702846	0	0.813540569	40.67702846	0	242.4350896	0	24.40621708	0	0	0	0	0	0	0	0	0	0	8.948946262	0	0	0	0	0	0
F2S4_160516_024_C01	VISp	L4	Glutamatergic	L4	67	L4 IT VISp Rspo1	Core	69.6846993	0	303.303907	0	5.514616491	9.525246666	0	130.8468095	0	244.6484407	0	200.03018	0	0	0	0	0	0	0	0	0	0	0	0	0	0	0	0	0
F2S4_160516_024_D01	VISp	L4	Glutamatergic	L4	67	L4 IT VISp Rspo1	Core	0	0	65.52725221	0	0	4.273516449	0	6.172857093	0	176.1638447	0	100.6650541	0	0	0	0	0	0	0	0	0	0	41.78549417	0	0	0	0	0	0
F2S4_160516_024_F01	VISp	L4	Glutamatergic	L4	67	L4 IT VISp Rspo1	Core	0	0	96.6759583	0	0.671360822	0	0	0	0	152.3989065	0	161.797958	0	0	0	0	0	0	0	0	0	0	0	0	0	0	0	0	0
F2S4_160516_024_G01	VISp	L4	Glutamatergic	L4	67	L4 IT VISp Rspo1	Core	66.55439474	0	5.89722485	0	0	0	113.7321935	10.95198901	0	102.7802045	0	74.97900167	0	0	0	0	0	0	0	0	0	0	0	0	0	0	0	0	0
F2S4_160516_024_H01	VISp	L4	Glutamatergic	L4	67	L4 IT VISp Rspo1	Core	35.49832644	0	78.46998476	0	0	96.21914798	0	135.4541404	0	79.40415125	90.61414907	208.3191262	0	0	0	0	0	0	0	0	0	0	140.1249728	0	0	0	0	0	0
F2S4_160516_025_B01	VISp	L4	Glutamatergic	L4	67	L4 IT VISp Rspo1	Core	0	0	61.45151838	0	25.69790769	0	40.22281203	0	0	0	0	147.4836441	0	0	17.87680535	0	0	0	0	0	0	0	63.68611905	0	0	0	0	0	0
F2S4_160516_025_C01	VISp	L4	Glutamatergic	L4	67	L4 IT VISp Rspo1	Intermediate	2.49611542	0	114.1972805	0	0	0	0	0	0	91.7322417	0	176.600166	0	0	11.85654825	0	0	0	115.4453382	0	0	0	106.0849054	0	0	0	0	0	0
F2S4_160516_025_D01	VISp	L4	Glutamatergic	L4	67	L4 IT VISp Rspo1	Core	57.12271896	0	0	0	113.2772563	0	0	35.82272206	0	0	0	85.19998761	0	0	0	0	0	0	13.55454348	0	0	0	0	0	0	0	0	0	0
F2S4_160516_025_E01	VISp	L4	Glutamatergic	L4	67	L4 IT VISp Rspo1	Core	44.90757639	0	80.26034929	0	0	0	0	0	0	69.75006545	0	0	0	0	0	0	0	0	0	0	0	0	0	0	0	0	0	0	0
F2S4_160516_025_F01	VISp	L4	Glutamatergic	L4	67	L4 IT VISp Rspo1	Core	85.38972647	0	118.7236839	0	0	0	82.1933196	77.62702407	0	30.59418007	0	94.06568799	12.78562749	0	3.196406873	0	0	0	33.79058695	0	0	0	55.70880551	0	0	0	0	0	0
F2S4_160516_025_G01	VISp	L4	Glutamatergic	L4	67	L4 IT VISp Rspo1	Core	0	0	366.2581417	0	0	0	0	0	0	207.6552857	0	98.10485938	0	0	0	0	0	0	0	0	0	0	100.5574809	0	0	0	0	0	0
F2S4_160516_025_H01	VISp	L4	Glutamatergic	L4	67	L4 IT VISp Rspo1	Core	48.81808368	0	32.95220649	0	75.05780366	0	21.96813766	0	0	181.8473617	0	45.76695345	0	0	0	0	0	0	54.92034414	0	0	0	0	0	0	0	0	0	0
F2S4_160516_026_A01	VISp	L4	Glutamatergic	L4	67	L4 IT VISp Rspo1	Core	0.648455864	0	359.8930048	0	0	0	88.83845343	0	0	154.3324957	0	123.2066142	0	0	0	0	0	0	0	0	0	0	160.1685985	0	0	0	0	0	0
F2S4_160516_026_B01	VISp	L4	Glutamatergic	L4	67	L4 IT VISp Rspo1	Core	134.0514574	0	242.3944161	0	0	0	91.2039596	0	0	0.612107111	0	254.0244512	0	0	0	0	0	0	0	0	0	0	0	0	0	69.7802107	0	0	0
F2S4_160516_026_D01	VISp	L4	Glutamatergic	L4	67	L4 IT VISp Rspo1	Core	0.625821782	0	128.2934654	0	0	0	0	0	0	125.1643564	6.258217822	50.06574258	0	0	0	0	0	0	44.43334654	0	0	0	27.53615842	0	0	0	0	0	0
F2S4_160516_026_E01	VISp	L4	Glutamatergic	L4	67	L4 IT VISp Rspo1	Core	0	0	186.4134651	0	0	0	0	93.20673253	0	175.1384571	0	9.020006374	0	0	0	0	0	0	57.87837423	0	0	0	0	0	0	0	0	0	0
F2S4_160516_026_F01	VISp	L4	Glutamatergic	L4	67	L4 IT VISp Rspo1	Core	0.656776057	0	0	0	0	0	0	0	0	109.0248255	0	0	0	0	0	0	0	0	0	0	0	0	0	0	0	0	0	0	0
F2S4_160516_026_G01	VISp	L4	Glutamatergic	L4	67	L4 IT VISp Rspo1	Core	43.4686793	0	77.83926293	0	0	0	0	0	0	183.9837124	0	72.78476534	0	0	0	0	0	0	55.59947352	0	0	0	1.010899519	0	0	0	0	0	0
F2S4_160516_026_H01	VISp	L4	Glutamatergic	L4	67	L4 IT VISp Rspo1	Core	0	0	119.4078404	0	0	0	58.73574851	46.47224058	0	267.2153833	0	69.06291309	0	0	0	0	0	0	0	0	0	0	0	0	0	0	0	0	0
F2S4_160516_027_A01	VISp	L4	Glutamatergic	L4	67	L4 IT VISp Rspo1	Core	127.0629624	0	76.56888613	0	2.897201097	0	116.3019297	63.73842413	0	401.8831807	0	4.13885871	0	0	0	0	0	0	0	0	0	18.62486419	28.14423923	0	0	0	0	0	0
F2S4_160516_027_B01	VISp	L4	Glutamatergic	L4	67	L4 IT VISp Rspo1	Core	0.924808449	0	211.7811348	0	0	0	0	11.09770139	0	196.0593912	0	12.94731829	0	0	170.1647546	0	0	0	0	0	0	0	2.774425347	0	0	0	0	0	0
F2S4_160516_027_C01	VISp	L4	Glutamatergic	L4	67	L4 IT VISp Rspo1	Core	0	0	62.39437901	0	0	0	140.6517357	0	0	0	0	2.115063695	0	0	98.35046182	0	0	0	79.31488857	0	0	0	209.3913058	0	0	0	0	0	0
F2S4_160516_027_D01	VISp	L4	Glutamatergic	L4	67	L4 IT VISp Rspo1	Core	0	0	0	0	0	0	0	0	0	13.77785279	0	29.85201438	0	0	0	0	0	0	0	0	0	0	4.592617597	0	0	0	0	0	0
F2S4_160516_027_G01	VISp	L4	Glutamatergic	L4	67	L4 IT VISp Rspo1	Core	0	0	187.4280687	0	2.323488455	0	0	0	0	146.3797726	0	36.40131912	0	0	0	0	0	0	123.1448881	0	0	0	225.3783801	0	0	0	0	0	0
F2S4_160516_027_H01	VISp	L4	Glutamatergic	L4	67	L4 IT VISp Rspo1	Core	24.03181072	0	35.73961595	0	0	0	104.1378465	0	0	148.5042663	0	118.9266531	0	0	0	0	0	0	0	0	0	0	8.626803849	0	0	0	0	0	0
F2S4_160516_028_A01	VISp	L4	Glutamatergic	L4	67	L4 IT VISp Rspo1	Core	0	0	0.67628113	0	8.791654691	31.10893198	83.85886013	0	0	201.5317768	0	68.30439414	0	0	0	0	0	0	0	0	0	0	0	0	0	0	0	0	0
F2S4_160516_028_B01	VISp	L4	Glutamatergic	L4	67	L4 IT VISp Rspo1	Core	14.10898617	0	2.612775217	0	0	1.56766513	58.00360981	0	0	5.225550433	0	132.728981	0	0	14.10898617	0	0	0	0	0	0	0	4.70299539	0	0	0	0	0	0
F2S4_160516_028_C01	VISp	L4	Glutamatergic	L4	67	L4 IT VISp Rspo1	Core	60.86808633	0	170.9677131	0	27.74868641	0	47.44130258	119.9459348	0	0	0	34.90963775	0	0	0	0	0	0	0	0	0	0	110.0996267	0	0	0	0	0	0
F2S4_160516_028_D01	VISp	L4	Glutamatergic	L4	67	L4 IT VISp Rspo1	Core	82.34919803	0	139.0311136	0	0	0	55.07771037	37.9661887	0	52.40403511	0	103.7386001	0	0	0	0	0	0	51.33456501	0	0	0	9.625230939	0	0	0	0	0	0
F2S4_160516_028_E01	VISp	L4	Glutamatergic	L4	67	L4 IT VISp Rspo1	Core	51.25376862	0	114.2531925	0	23.49131062	0	64.6011042	0.533893423	0	101.9736438	0	83.28737401	0	0	20.8218435	0	0	0	0	0	0	0	0	0	0	0	0	0	0
F2S4_160516_028_F01	VISp	L4	Glutamatergic	L4	67	L4 IT VISp Rspo1	Core	0	0	173.4277464	0	0	0	9.479973278	0	0	250.9404691	0	1.115290974	0	0	0	0	0	0	130.4890439	0	0	0	0	0	0	0	0	0	0
F2S4_160516_028_H01	VISp	L4	Glutamatergic	L4	67	L4 IT VISp Rspo1	Core	259.8470686	0	20.18229659	0	0	0	1.261393537	0	0	45.41016734	0	229.5736238	0	0	0	0	0	0	281.2907588	0	0	40.36459319	10.0911483	0	0	0	0	0	0
F2S4_160610_001_C01	VISp	L4	Glutamatergic	L4	67	L4 IT VISp Rspo1	Core	24.21571358	0	26.07846077	0	0	0	0	92.20598631	0	0	52.15692155	24.21571358	0	0	0	0	0	0	170.4413686	0	0	0	39.11769116	0	0	0	0	0	0
F2S4_160610_002_A01	VISp	L4	Glutamatergic	L4	67	L4 IT VISp Rspo1	Core	14.23337122	0	200.5611399	0	0	0	18.97782829	3.881828514	0	162.6054833	0	4.313142793	0	0	15.52731406	0	0	0	147.9407978	0	0	32.77988523	0	0	0	0	0	0	0
F2S4_160610_002_D01	VISp	L4	Glutamatergic	L4	67	L4 IT VISp Rspo1	Core	1.669127238	0	186.1076871	0	0	0	126.0191065	0	0	20.02952686	0	121.8462884	0	0	0.834563619	0	0	0	0.834563619	0	0	0	157.732524	0	0	0	0	0	0
F2S4_160610_002_E01	VISp	L4	Glutamatergic	L4	67	L4 IT VISp Rspo1	Core	0	0	112.5941005	0	0	0	0	0	0	157.6317407	0	126.8560199	0	0	0	0	0	0	101.3346905	0	0	0	48.79077689	0	0	0	0	0	0
F2S4_160610_003_D01	VISp	L4	Glutamatergic	L4	67	L4 IT VISp Rspo1	Core	0	0	189.812683	0	0	18.74693165	193.3277327	3.515049685	0	83.18950922	7.03009937	126.5417887	0	0	0	0	0	0	45.69564591	0	0	0	0	0	0	0	0	0	0
F2S4_160610_003_E01	VISp	L4	Glutamatergic	L4	67	L4 IT VISp Rspo1	Core	0.674013413	0	95.70990463	0	124.018468	70.77140835	0	0	0	0.674013413	0	57.96515351	0	0	0	0	0	0	6.066120716	0	0	8.088160954	234.5566677	0	0	0	0	0	0
F2S4_160610_003_G01	VISp	L4	Glutamatergic	L4	67	L4 IT VISp Rspo1	Core	0	0	84.71639797	0	0.694396705	0	37.49742205	0	0	63.88449683	0	134.7129607	0	0	0	0	0	0	2.083190114	0	0	0	9.027157161	0	0	0	0	0	0
F2S4_160610_004_C01	VISp	L4	Glutamatergic	L4	67	L4 IT VISp Rspo1	Core	351.6286492	0	4.830063863	0	134.2757754	0	7.728102181	135.2417882	0	475.2782841	0	211.5567972	0	0	0	0	0	0	0	0	0	0	105.2953922	0	0	0	0	0	0
F2S4_160613_001_G01	VISp	L4	Glutamatergic	L4	67	L4 IT VISp Rspo1	Core	0	0	283.7684449	0	0	0	63.46259152	0	0	159.5630873	0	168.6291718	0	0	0	0	0	0	0	0	0	0	289.2080957	0	0	0	0	0	0
F2S4_160613_002_A01	VISp	L4	Glutamatergic	L4	67	L4 IT VISp Rspo1	Core	0	0	133.0412339	0	0	0	0	0	0	152.7510463	0	162.6059526	0	0	0	0	0	0	0	0	0	0	61.10041854	0	0	0	0	0	0
F2S4_160613_002_B01	VISp	L4	Glutamatergic	L4	67	L4 IT VISp Rspo1	Core	172.7238357	0	161.2089133	0	0	0	36.46392087	0	0	92.11937904	40.30222833	0	0	0	0	0	0	0	46.05968952	0	0	0	0	0	0	0	0	0	0
F2S4_160613_002_E01	VISp	L4	Glutamatergic	L4	67	L4 IT VISp Rspo1	Core	433.4062223	0	199.170497	0	0	0	0	0	0	387.1201208	1.402609134	53.29914707	0	0	0	0	0	0	53.29914707	0	0	0	2.805218267	0	0	0	0	0	0
F2S4_160613_002_G01	VISp	L4	Glutamatergic	L4	67	L4 IT VISp Rspo1	Core	57.41895542	0	175.6678933	0	0	0	0	0	0	48.89138778	0	58.55596444	0	0	0	0	0	0	0	0	0	0	0	0	0	0	0	0	0
F2S4_160613_003_H01	VISp	L4	Glutamatergic	L4	67	L4 IT VISp Rspo1	Intermediate	5.525172687	0	199.9107936	0	0	0	61.27918798	36.16476668	0	238.084714	0	30.13730556	0	0	13.5617875	0	0	0	4.520595835	0	0	16.57551806	1.004576852	0	0	0	0	0	0
F2S4_160615_001_C01	VISp	L4	Glutamatergic	L4	67	L4 IT VISp Rspo1	Core	133.7636228	0	0	0	0	0	0	0	0	153.5804558	0	225.9118963	0	0	0	0	0	0	41.61534933	0	0	0	69.35891554	0	0	0	0	0	0
F2S4_160615_001_H01	VISp	L4	Glutamatergic	L4	67	L4 IT VISp Rspo1	Core	21.28866687	0	22.35310022	0	0	0	0	0	0	85.15466749	24.4819669	166.0516016	0	0	0	0	0	0	0	0	0	0	0	0	0	0	0	0	0
F2S4_160615_002_H01	VISp	L4	Glutamatergic	L4	67	L4 IT VISp Rspo1	Core	0	0	0.748339995	0	0	0	90.54913937	68.84727952	0	135.4495391	23.94687983	0	0	0	0	0	0	0	0	0	0	0	217.7669385	0	0	0	0	0	0
F2S4_160622_006_C01	VISp	L4	Glutamatergic	L4	67	L4 IT VISp Rspo1	Core	3.977550704	0	0	0	0	0	0.662925117	0	0	0	0	110.7084946	0	0	0	0	0	0	5.966326056	0	0	0	0	0	0	0	0	0	0
F2S4_160623_044_G01	VISp	L5	Glutamatergic	L4	67	L4 IT VISp Rspo1	Core	0	0	136.530174	0	0	32.12474682	1.606237341	69.06820566	0	97.98047779	0	199.1734303	0	0	0	0	0	0	20.88108543	0	0	0	0	0	0	0	0	0	0
F2S4_160701_001_C01	VISp	L2/3	Glutamatergic	L4	67	L4 IT VISp Rspo1	Intermediate	130.3025013	0	0	0	0	0	0	34.91358887	0	245.642036	0	0	0	0	0	0	0	0	141.5247263	0	0	6.858026385	0	0	0	0	0	0	0
F2S4_160701_002_E01	VISp	L2/3	Glutamatergic	L4	67	L4 IT VISp Rspo1	Core	5.398457121	0	0	0	0	0	48.58611409	0	0	86.9751425	0	7.797771397	0	0	0	0	0	0	0	0	0	0	0	0	0	0	0	0	0
F2S4_160701_002_F01	VISp	L2/3	Glutamatergic	L4	67	L4 IT VISp Rspo1	Intermediate	78.87350961	0	14.51272577	0	8.202844999	0	42.27620115	0	0	232.8346004	0	119.2567465	0	0	0	0	0	0	0	0	0	19.56063038	75.71856922	0	0	0	0	0	0
F2S4_160701_004_F01	VISp	L2/3	Glutamatergic	L4	67	L4 IT VISp Rspo1	Core	0	0	50.77776603	0	0	0	45.99868217	0	0	48.98560958	45.40129668	111.1136998	0	0	7.766011275	0	0	0	0	0	0	0	26.28496124	0	0	0.597385483	0	0	0
F2S4_160701_005_E01	VISp	L2/3	Glutamatergic	L4	67	L4 IT VISp Rspo1	Core	6.626470985	0	0	0	0	38.2862768	0	0	0	2.208823662	0	74.36372994	0	19.1431384	0	0	0	0	50.80294421	0	0	5.153921877	0	0	0	0	0	0	0
F2S4_160701_006_F01	VISp	L2/3	Glutamatergic	L4	67	L4 IT VISp Rspo1	Core	39.49291102	0	141.1386	0	0	0	0	121.0684322	0	166.3881661	0	100.9982643	0	89.99204315	0	0	0	0	0	0	0	0	51.79398167	0	10.35879633	0	0	0	0
F2S4_160701_007_A01	VISp	L2/3	Glutamatergic	L4	67	L4 IT VISp Rspo1	Core	0	0	53.26912628	0	1.253391207	0	0	0	0	98.39120972	0	85.85729765	0	0	0	0	0	0	12.53391207	0	0	0	0	0	0	0	0	0	0
F2S4_160701_007_E01	VISp	L2/3	Glutamatergic	L4	67	L4 IT VISp Rspo1	Intermediate	47.91094041	0	149.4365046	0	2.851841691	0	13.11847178	135.1772961	0	344.5024763	87.83672408	6.844420058	0	0	20.53326017	0	0	0	0	0	0	0	0	0	0	0	0	0	0
F2S4_160701_007_F01	VISp	L2/3	Glutamatergic	L4	67	L4 IT VISp Rspo1	Core	0	0	0	0	0	84.34102466	0	0	0	68.57634715	0	29.95288726	0	0	0	0	0	0	0	0	0	0	282.1877274	0	0	0	0	0	0
F2S4_160701_008_D01	VISp	L2/3	Glutamatergic	L4	67	L4 IT VISp Rspo1	Core	6.844277748	0	50.39877251	0	0	18.04400497	32.97697461	0	0	90.22002486	0	43.55449476	0	0	0	0	0	0	0	0	0	81.50912591	14.93296963	0	0	0	0	0	0
F2S4_160701_010_A01	VISp	L4	Glutamatergic	L4	67	L4 IT VISp Rspo1	Core	6.579028524	0	125.001542	0	0	0	29.60562836	0	0	395.56409	0	160.3638203	0	0	0	0	0	0	67.43504237	0	0	0	0	0	0	0	0	0	0
F2S4_160701_010_B01	VISp	L4	Glutamatergic	L4	67	L4 IT VISp Rspo1	Core	24.42431881	0	235.6946765	0	0	62.28201295	75.7153883	0	0	144.103481	0	20.76067098	0	0	37.85769415	0	0	0	246.6856199	0	0	0	43.96377385	0	0	0	0	0	0
F2S4_160701_010_C01	VISp	L4	Glutamatergic	L4	67	L4 IT VISp Rspo1	Core	0	0	62.53606708	0	1.583191572	0	0	0	0	213.7308622	0	42.74617244	0	0	0	0	0	0	0	0	0	0	0	0	0	0	0	0	0
F2S4_160701_010_D01	VISp	L4	Glutamatergic	L4	67	L4 IT VISp Rspo1	Core	0	0	194.9666799	0	0	0	48.53247827	0	0	137.2297661	0	0	0	0	0.836766867	0	0	0	19.24563793	0	0	0	0	0	0	0	0	0	0
F2S4_160701_010_E01	VISp	L4	Glutamatergic	L4	67	L4 IT VISp Rspo1	Core	0	0	0	0	0	40.75961363	0	0.727850243	0	82.97492774	0	29.11400973	0	0	0	0	0	0	0	0	0	0	0	0	2.911400973	0	0	0	0
F2S4_160701_010_F01	VISp	L4	Glutamatergic	L4	67	L4 IT VISp Rspo1	Core	72.85701198	0	31.01833183	0	0	0	193.3235565	0	0	392.4179655	0	20.19798352	0	0	0	0	0	0	0.721356554	0	0	0	0	0	0	0	0	0	0
F2S4_160701_010_G01	VISp	L4	Glutamatergic	L4	67	L4 IT VISp Rspo1	Intermediate	15.69613426	0	36.38649305	0	0	0	0	0	0	86.32873841	0	97.74410878	0	0	0	0.713460648	0	0	0.713460648	0	0	0	87.7556597	0	0	0	0	0	0
F2S4_160701_010_H01	VISp	L4	Glutamatergic	L4	67	L4 IT VISp Rspo1	Core	0	0	261.0170362	0	0	0	0	0	0	156.1937052	0	9.718719434	0	0	33.32132377	0	0	3.470971226	53.45295689	0	0	0	0	0	0	0	0	0	0
F2S4_160701_011_A01	VISp	L4	Glutamatergic	L4	67	L4 IT VISp Rspo1	Core	0	0	0	0	116.6698629	0	41.56363867	0	0	84.58565063	0	94.79426363	0	0	0	0	0	0	32.81339895	0	0	0	65.6267979	0	0	0	0	0	0
F2S4_160701_011_B01	VISp	L4	Glutamatergic	L4	67	L4 IT VISp Rspo1	Core	50.24236781	0	47.48936135	0	0	0	136.9620711	47.48936135	0	267.7298778	0	44.04810328	0	0	15.1415355	0	0	0	46.11285812	0	0	0	0	0	0	0	0	0	0
F2S4_160701_011_C01	VISp	L4	Glutamatergic	L4	67	L4 IT VISp Rspo1	Core	0	0	65.64529709	0	0	0	75.56842339	0	0	235.1017617	0.763317408	0	0	0	0	0	0	0	35.11260077	0	0	0	0	0	0	0	0	0	0
F2S4_160701_011_E01	VISp	L4	Glutamatergic	L4	67	L4 IT VISp Rspo1	Core	0	0	0	0	2.598511746	0	29.44979978	0	0	35.51299386	0	62.3642819	0	0	0	0	0	0	0	0	0	0	0	0	0	0	0	0	0
F2S4_160701_011_F01	VISp	L4	Glutamatergic	L4	67	L4 IT VISp Rspo1	Core	51.5251079	0	209.6295486	0	0	0.705823396	0	0	0	284.4468286	0.705823396	32.46787621	0	0	0	0	0	0	0	0	0	0	0	0	0	0	0	0	0
F2S4_160701_011_G01	VISp	L4	Glutamatergic	L4	67	L4 IT VISp Rspo1	Core	5.061621018	0	0	0	61.58305572	0	0	0	0	156.0666481	0	86.89116081	0	0	0	0	0	0	14.34125955	0	0	0	0	0	0	0	0	0	0
F2S4_160701_012_A01	VISp	L4	Glutamatergic	L4	67	L4 IT VISp Rspo1	Core	0	0	24.25695742	0	0	0.866319908	19.05903797	0	0	402.8387571	0	78.8351116	0	0	0	0	0	0	0	0	0	0	75.36983197	0	0	0	0	0	0
F2S4_160701_012_B01	VISp	L4	Glutamatergic	L4	67	L4 IT VISp Rspo1	Core	0	0	60.74984699	0	0	0	0	0	0	41.36159795	0	159.6299171	0	0	0	0	0	0	0	0	0	0	0	0	0	0	0	0	0
F2S4_160701_012_C01	VISp	L4	Glutamatergic	L4	67	L4 IT VISp Rspo1	Core	158.3031862	0	25.77028612	0	1.227156482	58.90351114	132.5329001	0	0	317.8335289	0	187.7549418	0	0	6.13578241	0	0	0	0	0	0	93.26389264	3.681469446	0	0	0	0	0	0
F2S4_160701_012_D01	VISp	L4	Glutamatergic	L4	67	L4 IT VISp Rspo1	Core	0	0	106.5347423	0	0	0	0	0	0	163.682518	0	0	0	0	0	0	0	0	0	0	0	0	74.08044996	0	0	0	0	0	0
F2S4_160701_012_E01	VISp	L4	Glutamatergic	L4	67	L4 IT VISp Rspo1	Core	0	0	39.48401362	0	0	0	54.96794053	0	0	83.61320531	0	7.741963455	0	0	0	0	0	0	0	0	0	3.096785382	37.93562093	0	0	0	0	0	0
F2S4_160701_012_F01	VISp	L4	Glutamatergic	L4	67	L4 IT VISp Rspo1	Core	54.21578035	0	6.196089183	0	0	0	243.9710116	0	0	154.9022296	0	90.61780431	0	0	0	0	0	0	40.27457969	0	0	0	133.9904286	0	0	0	0	0	0
F2S4_160701_012_G01	VISp	L4	Glutamatergic	L4	67	L4 IT VISp Rspo1	Core	23.01019352	0	34.51529027	0	97.35081872	0	0	0	0	504.4542425	0	0	0	0	0	0	0	0	88.50074429	0	0	0	0	0	0	0	0	0	0
F2S4_160701_012_H01	VISp	L4	Glutamatergic	L4	67	L4 IT VISp Rspo1	Core	21.10752967	0	0	0	1.758960806	0	235.700748	0	0	0	0	21.10752967	0	0	0	0	0	0	28.1433729	0	0	21.98701007	0	0	0	0	0	0	0
F2S4_160701_013_B01	VISp	L4	Glutamatergic	L4	67	L4 IT VISp Rspo1	Core	68.17500749	0	70.42253521	0	0	73.41923884	0	15.73269404	0	0	0	0	0	0	0	0	0	0	113.8747378	0	0	0	0	0	0	0	0	0	0
F2S4_160701_013_C01	VISp	L4	Glutamatergic	L4	67	L4 IT VISp Rspo1	Core	4.337720456	0	33.25585683	0	167.0022375	0	0	0	0	77.35601479	0.722953409	3.614767046	0	0	70.84943411	0	0	0	0	0	0	0	75.18715456	0	0	0	0	0	0
F2S4_160701_013_D01	VISp	L4	Glutamatergic	L4	67	L4 IT VISp Rspo1	Core	174.1793423	0	0	0	0	48.09429602	0	9.098920868	0	67.59198359	0	165.0804215	0	0	0	0	0	0	53.29367937	0	0	0	9.098920868	0	0	0	0	0	0
F2S4_160701_013_E01	VISp	L4	Glutamatergic	L4	67	L4 IT VISp Rspo1	Core	106.1196758	0	95.11946552	0	64.7071194	0	59.53054985	0	0	331.9475225	0	7.764854328	0	0	0	0	0	0	107.4138182	0	0	0	4.529498358	0	0	0	0	0	0
F2S4_160701_013_F01	VISp	L4	Glutamatergic	L4	67	L4 IT VISp Rspo1	Core	0	0	107.6796905	0	56.9700688	8.138581257	190.9436372	0	0	237.8969906	0	21.28552021	0	0	0	0	0	0	0	0	0	14.39902838	0	0	24.41574377	0	0	0	0
F2S4_160701_013_G01	VISp	L4	Glutamatergic	L4	67	L4 IT VISp Rspo1	Core	0	0	22.08156615	0	108.830576	0	0	0	0	1.577254725	0	23.65882088	0	0	0	0	0	0	0	0	0	0	0.788627363	0	0	0	0	0	0
F2S4_160701_013_H01	VISp	L4	Glutamatergic	L4	67	L4 IT VISp Rspo1	Core	5.867614873	0	24.93736321	0	0	23.47045949	0	0	0	22.73700763	0	0	0	0	11.00177789	0	0	0	38.13949668	52.80853386	0	0	27.87117065	0	0	0	0	0	0
F2S4_160701_014_B01	VISp	L4	Glutamatergic	L4	67	L4 IT VISp Rspo1	Core	0	0	164.6670499	0	0	0	43.02112115	0	0	51.18029929	0	109.0362898	0	0	1.483486936	0	0	0	66.01516865	0	0	0	4.450460808	0	0	0	0	0	0
F2S4_160701_014_C01	VISp	L4	Glutamatergic	L4	67	L4 IT VISp Rspo1	Core	0	0	80.65574588	0	0	0	0	0	0	181.1088112	0	10.9985108	0	0	0	0	0	0	9.532042695	0	0	0	0.733234053	0	0	0	0	0	0
F2S4_160701_014_D01	VISp	L4	Glutamatergic	L4	67	L4 IT VISp Rspo1	Intermediate	0	0	0	0	0	0	0.76907932	0	0	9.998031157	0	0.76907932	0	0	84.59872517	0	0	0	0	0	0	0	0.76907932	0	0	0	0	0	0
F2S4_160701_014_E01	VISp	L4	Glutamatergic	L4	67	L4 IT VISp Rspo1	Core	0	0	13.02837734	0	0	0	0	0	0	140.2466502	0	0	0	0	0	0	0	0	7.663751376	0	0	0	3.06550055	0	0	0	0	0	0
F2S4_160701_014_F01	VISp	L4	Glutamatergic	L4	67	L4 IT VISp Rspo1	Core	0	0	137.3682124	0	0	0	197.4668053	0	0	5.463508447	0	96.00164842	0	0	0	0	0	0	13.26852051	0	0	0	0	0	0	0	0	0	0
F2S4_160701_015_A01	VISp	L4	Glutamatergic	L4	67	L4 IT VISp Rspo1	Core	0	0	26.43748889	0	0	0	81.29527833	0	0	25.77655167	0	87.90465055	0	0	0	0	0	0	0	0	0	0	8.592183889	0	0	0	0	0	0
F2S4_160701_015_B01	VISp	L4	Glutamatergic	L4	67	L4 IT VISp Rspo1	Core	6.524481304	0	19.57344391	0	0	0	0	0	0	70.31940961	0	248.6552319	0	0	0	0	0	0	0	0	0	0	0	0	0	0	0	0	0
F2S4_160701_015_C01	VISp	L4	Glutamatergic	L4	67	L4 IT VISp Rspo1	Core	0	0	0	0	0	0	85.5169157	0	0	181.6288475	0	56.75901485	0	0	0	0	0	0	136.9784225	0	0	0	0	0	0	0	0	0	0
F2S4_160701_015_D01	VISp	L4	Glutamatergic	L4	67	L4 IT VISp Rspo1	Core	0	0	84.97273413	0	0	0	0	0	0	340.5395833	0	169.9454683	0	0	0	0	0	0	1.945940476	0	0	0	43.4593373	0	0	0	0	0	0
F2S4_160701_015_E01	VISp	L4	Glutamatergic	L4	67	L4 IT VISp Rspo1	Core	0	0	141.5715176	0	0	0	0	0	0	127.5618362	0	39.81698932	0	0	0	0	0	0	0	0	0	0	0	0	0	0	0	0	0
F2S4_160701_015_F01	VISp	L4	Glutamatergic	L4	67	L4 IT VISp Rspo1	Core	86.42750555	0	64.82062917	0	0	0	3.376074436	20.25644661	0	115.4617457	36.46160391	60.09412496	0	0	0	0	0	0	0	0	0	0	50.64111654	0	0	0	0	0	0
F2S4_160701_015_H01	VISp	L4	Glutamatergic	L4	67	L4 IT VISp Rspo1	Core	115.8998541	0	78.89568385	0	0	0	0	21.64394867	0	200.3810731	0	143.129338	0	0	2.79276757	0	0	0	0	0	0	27.9276757	7.680110817	0	0	0	0	0	0
F2S4_160701_016_A01	VISp	L4	Glutamatergic	L4	67	L4 IT VISp Rspo1	Core	22.16541309	0	118.2155365	0	0	0	132.3207994	0	0	80.60150214	0	78.58646459	0	0	0	0	0	0	11.41854614	0	0	0	31.56892167	0	0	0	0	0	0
F2S4_160701_016_B01	VISp	L4	Glutamatergic	L4	67	L4 IT VISp Rspo1	Core	3.301452309	0	15.18668062	0	2.641161847	0	0.660290462	0	0	53.4835274	0	34.33510401	0	0	0	0	0	0	0	0	0	0	83.19659818	0	0	0	0	0	0
F2S4_160701_016_D01	VISp	L4	Glutamatergic	L4	67	L4 IT VISp Rspo1	Core	11.9682145	0	117.6007164	0	0	0	0	0	0	186.2878605	0	161.3107172	0	0	0	0	0	0	0	0	0	0	10.40714305	0	0	0	0	0	0
F2S4_160701_016_F01	VISp	L4	Glutamatergic	L4	67	L4 IT VISp Rspo1	Core	0	0	53.37518554	0	0	0	160.6933777	0	0	170.3463368	0	51.67172217	0	0	0	0	0	0	0	0	0	0	0	0	0	0	0	0	0
F2S4_160701_016_G01	VISp	L4	Glutamatergic	L4	67	L4 IT VISp Rspo1	Core	0	0	66.72573385	0	0	0	0	20.6368249	0	39.89786147	0	8.25472996	0	0	0	0	0	0	1.375788327	0	0	0	29.57944902	0	0	0	0	0	0
F2S4_160701_016_H01	VISp	L4	Glutamatergic	L4	67	L4 IT VISp Rspo1	Core	17.03489336	0	68.13957343	0	30.79384569	0	0	140.8654643	0	119.2442535	0	133.0032058	0	0	0	0	0	0	0	0	0	0	171.65931	0	0	0	0	0	0
F2S4_160701_017_B01	VISp	L4	Glutamatergic	L4	67	L4 IT VISp Rspo1	Core	0	0	86.20734023	0	0	0	66.90718943	0	0	193.6448463	0	78.48727991	0	0	0	0	0	0	50.82373044	0	0	0	0	0	0	0	10.93675212	0	0
F2S4_160701_017_D01	VISp	L4	Glutamatergic	L4	67	L4 IT VISp Rspo1	Core	105.7025849	0	0	0	0	4.172470457	0	0	0	384.5626938	0	77.8861152	0	0	0	0	0	0	11.82199963	0	0	0	0	0	0	0	0	0	0
F2S4_160701_017_E01	VISp	L4	Glutamatergic	L4	67	L4 IT VISp Rspo1	Core	0	0	75.91648719	0	33.87043275	0	70.07675741	0	0	238.2609752	0	9.343567654	0	0	0	0	0	0	0	0	0	0	0	0	0	0	0	0	0
F2S4_160701_017_F01	VISp	L4	Glutamatergic	L4	67	L4 IT VISp Rspo1	Core	6.481160151	0	0	0	121.3744537	0	30.04901525	3.535178264	0	344.6798808	0	0	0	0	0	0	0	0	0	0	0	0	61.27642325	0	0	0	0	0	0
F2S4_160701_017_H01	VISp	L4	Glutamatergic	L4	67	L4 IT VISp Rspo1	Core	0	0	7.536070865	0	0	0	99.0455028	0	0	464.006649	0	74.2841271	0	0	83.97336107	0	0	0	0	0	0	0	7.536070865	0	0	0	0	0	0
F2S4_160701_029_D01	VISp	L6	Glutamatergic	L4	67	L4 IT VISp Rspo1	Core	117.6998942	0	184.1115663	0	0.657541308	0	139.3987574	0	0	105.8641507	0	86.1379114	0	0	0	0	0	0	0	0	0	0	90.74070056	0	0	0	0	0	0
F2S4_160701_032_A01	VISp	L4	Glutamatergic	L4	67	L4 IT VISp Rspo1	Core	83.16706459	0	134.9503312	0	0	0	17.26108888	29.81460806	0	118.4738373	0	30.59920301	0	0	0	0	0	0	39.22974745	23.53784847	0	0	42.36812724	0	0	0	0	0	0
F2S4_160701_032_B01	VISp	L4	Glutamatergic	L4	67	L4 IT VISp Rspo1	Core	0	0	18.16094489	0	198.4731834	0	0	0	0	11.67489314	0	95.99356584	0	0	9.080472444	0	0	0	20.75536559	0	0	0	2.594420698	0	0	0	0	0	0
F2S4_160701_032_D01	VISp	L4	Glutamatergic	L4	67	L4 IT VISp Rspo1	Core	18.81627961	0	0	0	2.352034951	0	173.4625777	0	0	109.3696252	0	191.1028398	0	0	0	0	0	0	0	0	0	0	0	0	0	0	0.588008738	0	0
F2S4_160701_032_E01	VISp	L4	Glutamatergic	L4	67	L4 IT VISp Rspo1	Core	1.304502949	0	52.83236941	0	0.652251474	0	0	0	0	83.4881887	1.304502949	0	0	0	0	0	0	0	36.52608256	0	0	0	11.74052654	0	0	0	0	0	0
F2S4_160701_032_G01	VISp	L4	Glutamatergic	L4	67	L4 IT VISp Rspo1	Core	0	0	0	0	0	0	0	0	0	481.8005332	0	0	0	0	0	0	0	0	0	0	0	0	0.70748977	0	0	0	0	0	0
F2S4_160701_032_H01	VISp	L4	Glutamatergic	L4	67	L4 IT VISp Rspo1	Core	87.67400855	0	67.44154504	0	0	127.3895851	0	0	0	149.8701001	0	191.8337281	0	0	0	0	0	0	0	0	0	0	141.6272446	0	0	0	0	0	0
F2S4_160701_033_A01	VISp	L4	Glutamatergic	L4	67	L4 IT VISp Rspo1	Core	4.827841842	0	89.04686064	0	0	0	0	31.11275854	0	232.2728353	0	0	0	0	0.536426871	0	0	0	0	0	0	0	0	0	0	0	0	0	0
F2S4_160701_033_B01	VISp	L4	Glutamatergic	L4	67	L4 IT VISp Rspo1	Core	2.933313465	0	309.1712392	0	0	0	85.65275318	0	0	224.6918114	0	97.97266973	0	27.57314657	0	0	0	0	146.0790106	0	0	0	31.09312273	0	4.693301544	0	0	0	0
F2S4_160701_033_C01	VISp	L4	Glutamatergic	L4	67	L4 IT VISp Rspo1	Core	0	0	42.88249073	0	0.702991651	0	75.92309834	0	0	71.00215678	0	47.80343229	0	0	0	0	0	0	78.03207329	0	0	0	0	0	0	0	0	0	0
F2S4_160701_033_D01	VISp	L4	Glutamatergic	L4	67	L4 IT VISp Rspo1	Core	0.546511399	0	2.732556996	0	0	9.290693785	26.77905856	0	0	100.5580974	0	207.6743317	0	0	10.93022798	0	0	0	0	0	0	0	0	0	0	0	0	0	0
F2S4_160701_033_E01	VISp	L4	Glutamatergic	L4	67	L4 IT VISp Rspo1	Core	123.1357608	0	122.02141	0	0	0	148.7658287	49.03143416	0	119.2355331	0	69.64692353	0	0	0	0	0	0	45.13120645	0	0	0	85.80500979	0	0	0	0	0	0
F2S4_160701_033_F01	VISp	L4	Glutamatergic	L4	67	L4 IT VISp Rspo1	Core	49.98195096	0	54.30137882	0	0	0	61.08905118	0	0	245.5903269	0	0	0	0	0	0	0	0	0	0	0	0	0	0	0	0	0	0	0
F2S4_160701_033_G01	VISp	L4	Glutamatergic	L4	67	L4 IT VISp Rspo1	Core	0	0	69.87653354	0	0	0	0	0	0	121.3240912	0	75.2516515	0	0	0	0	0	0	0	0	0	0	0	0	0	0.767873995	0	0	0
F2S4_160701_033_H01	VISp	L4	Glutamatergic	L4	67	L4 IT VISp Rspo1	Core	84.41972715	0	238.4373973	0	0	0	0	0	0	150.1511178	0	0	0	0	0	0	0	0	0	0	0	0	5.799828583	0	0	0	0	0	0
F2S4_160701_034_A01	VISp	L4	Glutamatergic	L4	67	L4 IT VISp Rspo1	Core	0	0	110.7239427	0	0	0	0	0	0	26.31063986	0	0	0	0	0	0	0	0	0	0	0	0	0.54813833	0	0	0	0	0	0
F2S4_160701_034_B01	VISp	L4	Glutamatergic	L4	67	L4 IT VISp Rspo1	Core	0	0	6.269117246	0	19.37727149	0	66.11069095	0	0	36.47486397	0	2.279678998	0	0	51.29277746	0	0	0	38.75454297	0	0	0.56991975	99.73595618	0	0	0	0	0	0
F2S4_160701_034_C01	VISp	L4	Glutamatergic	L4	67	L4 IT VISp Rspo1	Core	0	0	2.607378359	0	0	0	0	0	0	0	0	0	0	0	1.955533769	0	0	0	0	0	0	0	0	0	0	0	0	0	0
F2S4_160701_034_D01	VISp	L4	Glutamatergic	L4	67	L4 IT VISp Rspo1	Core	24.79140102	0	180.1508474	0	0	0	137.1790856	0	0	147.9220261	0	47.93004197	0	0	0	0	0	0	0	0	0	0	0	0	0	0	0	0	0
F2S4_160701_034_F01	VISp	L4	Glutamatergic	L4	67	L4 IT VISp Rspo1	Core	0	0	55.3454843	0	0	0	11.85974664	0	0	191.7325706	0	88.28922496	0	0	0	0	0	0	150.2234574	0	0	0	34.9203651	0	0	0	0	0	0
F2S4_160701_034_G01	VISp	L4	Glutamatergic	L4	67	L4 IT VISp Rspo1	Core	79.92208885	0	81.2111548	0	0	0	0	0	0	3.867197848	0	15.46879139	0	0	0	0	0	0	0	0	0	88.9455505	13.53519247	0	0	0	0	0	0
F2S4_160701_034_H01	VISp	L4	Glutamatergic	L4	67	L4 IT VISp Rspo1	Core	9.591795326	0	166.0118422	0	0	33.94019885	0	0	0	219.8734621	0	0	0	0	0	0	0	0	0	0	0	0	0	0	0	0	0	0	0
F2S4_160701_035_A01	VISp	L4	Glutamatergic	L4	67	L4 IT VISp Rspo1	Core	0	0	131.8874778	0	0	0	248.9561378	0	0	157.0794679	0	215.3668176	0	0	0	0	0	0	0	0	0	0	0	0	0	0	0	0	0
F2S4_160701_035_C01	VISp	L4	Glutamatergic	L4	67	L4 IT VISp Rspo1	Core	0	0	70.52223713	0	17.29790722	0	0	61.87328352	0	377.2274382	0	0	0	0	0	0	0	0	0	0	0	0	13.30608248	0	0	0	0	0	0
F2S4_160701_035_D01	VISp	L4	Glutamatergic	L4	67	L4 IT VISp Rspo1	Core	59.2785275	0	0	0	0	0	86.27666873	0	0	287.5888958	0	89.79816542	0	0	47.54020522	0	0	0	0	0	0	0	0	0	0	0	0	0	0
F2S4_160701_035_E01	VISp	L4	Glutamatergic	L4	67	L4 IT VISp Rspo1	Core	26.11070941	0	165.2004499	0	0	0.502129027	108.4598698	0	0	139.0897405	0	42.6809673	0	0	0	0	0	0	46.19587049	0	0	0	44.68948341	0	0	0	0	0	0
F2S4_160701_035_F01	VISp	L4	Glutamatergic	L4	67	L4 IT VISp Rspo1	Core	0	0	24.07382145	0	1.234554946	0	70.9869094	0	0	74.69057423	0	87.65340117	0	0	0	0	0	0	75.30785171	0	0	0	14.81465935	0	0	0	0	0	0
F2S4_160701_035_G01	VISp	L4	Glutamatergic	L4	67	L4 IT VISp Rspo1	Core	11.96561879	0	213.3868684	0	0	0	0	0	0	25.92550738	0	85.75360132	0	0	0	0	0	0	0	0	0	0	4.653296196	0	0	0	0	0	0
F2S4_160701_035_H01	VISp	L4	Glutamatergic	L4	67	L4 IT VISp Rspo1	Core	0	0	109.586968	0	0	0	0	0	0	163.7281487	0	30.65825891	0	0	4.566123668	0	0	0	0	0	0	15.00297776	17.61219129	0	0	0	0	0	0
F2S4_160701_036_B01	VISp	L4	Glutamatergic	L4	67	L4 IT VISp Rspo1	Core	0	0	57.07914348	0	0	10.37802609	0	0	0	121.9418065	0	0	0	0	0	0	0	0	0	0	0	0	112.2124071	0	0	0	0	0	0
F2S4_160701_036_C01	VISp	L4	Glutamatergic	L4	67	L4 IT VISp Rspo1	Core	1.222492393	0	119.1930083	0	0	0	0	0	0	309.9018216	0	0	0	0	0	0	0	0	0	0	0	0	16.50364731	0	0	0	0	0	0
F2S4_160701_036_D01	VISp	L4	Glutamatergic	L4	67	L4 IT VISp Rspo1	Core	2.384148275	0	0	0	0	0	0.596037069	7.748481894	0	135.3004146	0	0.596037069	0	0	0	0	0	0	0	0	0	0.596037069	0	0	0	47.6829655	0	0	0
F2S4_160701_036_G01	VISp	L4	Glutamatergic	L4	67	L4 IT VISp Rspo1	Core	40.12423025	0	18.30228046	0	0	0	0	44.34783343	0	162.6087226	0	2.815735456	0	0	0	0	0	0	31.67702388	0	0	0	1.407867728	0	0	0	0	0	0
F2S4_160701_036_H01	VISp	L4	Glutamatergic	L4	67	L4 IT VISp Rspo1	Core	0	0	27.72328988	0	0	0	0	0	0	299.2983745	0	0	0	0	0	0	0	0	0	0	0	0	3.394688557	0	0	0	0	0	0
F2S4_160701_037_A01	VISp	L4	Glutamatergic	L4	67	L4 IT VISp Rspo1	Core	0	0	6.229109125	0	6.229109125	0	0	0	0	498.32873	0	164.4484809	0	0	4.9832873	0	0	0	0	0	0	0	0	0	94.6824587	0	0	0	0
F2S4_160701_037_B01	VISp	L4	Glutamatergic	L4	67	L4 IT VISp Rspo1	Core	28.55266539	0	2.595696854	0	0	0	0	0	0	73.97736033	0	129.1359185	0	0	0	0	0	0	0	0	0	0	0	0	0	0	0	0	0
F2S4_160701_037_C01	VISp	L4	Glutamatergic	L4	67	L4 IT VISp Rspo1	Core	49.61255404	0	102.0333658	0	0	0	22.4660622	3.744343701	0	210.6193332	0.936085925	169.4315525	0	0	0	0	0	0	14.9773748	0	0	0	0	0	0	0	0	0	0
F2S4_160701_037_F01	VISp	L4	Glutamatergic	L4	67	L4 IT VISp Rspo1	Core	0	0	40.49890329	0	3.77989764	0	0	0	0	151.735891	0	3.239912263	0	0	0	0	0	0	0	0	0	0	0	0	0	0	0	0	0
F2S4_160701_037_H01	VISp	L4	Glutamatergic	L4	67	L4 IT VISp Rspo1	Core	0.6038115	0	141.2918909	0	47.70110848	0	164.8405394	0	0	169.0672199	0	45.88967398	0	0	26.56770599	0	0	0	59.77733847	59.77733847	0	0	0	0	0	0	0	0	0
F2S4_160701_038_A01	VISp	L4	Glutamatergic	L4	67	L4 IT VISp Rspo1	Core	64.60161518	0	105.3287204	0	0	0	0.702191469	0	0	209.2530579	0	273.854673	0	0	0	0	0	0	0	0	0	0	35.81176494	0	0	0	0	0	0
F2S4_160701_038_B01	VISp	L4	Glutamatergic	L4	67	L4 IT VISp Rspo1	Core	66.93213357	0	110.4838643	0	0	13.29473886	40.80109512	0	0	93.52161129	0	9.627224691	1.833757084	0	0	0	0	0	0	0	0	26.58947772	16.04537449	0	0	0	0	0	0
F2S4_160701_038_C01	VISp	L4	Glutamatergic	L4	67	L4 IT VISp Rspo1	Core	6.217425635	0	4.521764098	0	0	0	0	0	0	84.21785633	0	120.3919691	0	0	0	0	0	0	5.652205123	0	0	0	49.73940508	0	0	0	0	0	0
F2S4_160701_038_D01	VISp	L4	Glutamatergic	L4	67	L4 IT VISp Rspo1	Core	0	0	72.95900686	0	0	0	0	0	0	51.21161058	0	115.7522705	0	0	36.47950343	0	0	0	0	0	0	0	0	0	0	0	0	0	0
F2S4_160701_038_E01	VISp	L4	Glutamatergic	L4	67	L4 IT VISp Rspo1	Core	0	0	47.39037824	0	0	0	0	0	0	4.53737664	0	87.21846208	0	0	58.48174336	0	0	0	0	0	0	0	0	0	0	0	0	0	0
F2S4_160701_038_G01	VISp	L4	Glutamatergic	L4	67	L4 IT VISp Rspo1	Core	0.712161946	0	7.121619456	0	0	0	0	0	0	76.20132818	0	0.712161946	0	0	0	0	0	0	0	0	0	0	0	0	0	0	0	0	0
F2S4_160701_038_H01	VISp	L4	Glutamatergic	L4	67	L4 IT VISp Rspo1	Core	16.99106531	0	116.9769497	0	0	0	0	0	0	25.48659797	0	60.12223111	0	0	0	0	0	0	0	0	0	0	0	0	33.32862812	0	0	0	0
F2S4_160701_039_A01	VISp	L4	Glutamatergic	L4	67	L4 IT VISp Rspo1	Core	0	0	60.95901201	0	0	0	0	0	0	92.94740444	0	12.67464606	0	0	1.207109149	0	0	0	0	0	0	0	124.3322423	0	0	0	0	0	0
F2S4_160701_039_B01	VISp	L4	Glutamatergic	L4	67	L4 IT VISp Rspo1	Core	70.81392202	0	80.41580975	0	0	0	0	0	0	577.9136178	0	106.220883	0	0	13.20259563	0	0	0	0	0	0	0	18.60365748	0	32.40637109	0	0	0	0
F2S4_160701_039_C01	VISp	L4	Glutamatergic	L4	67	L4 IT VISp Rspo1	Core	78.79239622	0	71.96372188	0	8.929804905	0	0	0	0	128.1689645	6.303391697	81.94409207	0	0	0	0	0	0	46.75015509	0	0	0	0	0	0	0	0	0	0
F2S4_160701_039_D01	VISp	L4	Glutamatergic	L4	67	L4 IT VISp Rspo1	Core	95.97128441	0	22.61743645	0	63.5733349	0	31.78666745	99.02769475	0	113.6984643	0	30.56410332	0	0	0	0	0	0	0	0	0	0	0	0	0	0	0	0	0
F2S4_160701_039_E01	VISp	L4	Glutamatergic	L4	67	L4 IT VISp Rspo1	Core	83.45250832	0	126.0793291	0	138.687262	0	0	0	0	132.6834844	0	0	0	0	0	0	0	0	0	0	0	0	0	0	0	0	0	0	0
F2S4_160701_039_F01	VISp	L4	Glutamatergic	L4	67	L4 IT VISp Rspo1	Core	17.33838458	0	57.79461528	0	8.669192291	0	0	2.889730764	0	106.9200383	0	257.186038	0	0	63.5740768	0	0	0	0	0	0	0	11.55892306	0	46.23569222	0	0	0	0
F2S4_160701_039_G01	VISp	L4	Glutamatergic	L4	67	L4 IT VISp Rspo1	Core	14.48780437	0	35.18466776	0	0	0	177.9930252	135.2195075	0	48.29268124	0.689895446	91.75609436	0	0	4.139372678	0	0	0	0	0	0	0	0	0	0	0	0	0	0
F2S4_160701_039_H01	VISp	L4	Glutamatergic	L4	67	L4 IT VISp Rspo1	Core	0	0	282.2453987	0	0	0	73.59624644	0	0	21.24427732	0	87.25328186	0	0	0	0	0	0	0	0	0	0	0	0	0	0	0	0	0
F2S4_160701_045_G01	VISp	L2/3	Glutamatergic	L4	67	L4 IT VISp Rspo1	Core	0	0	0	0	0	0	0	110.6380245	0	171.3104896	0	0	0	0	3.568968532	0	0	0	0	0	0	0	0	0	0	0	0	0	0
F2S4_160713_001_A01	VISp	L4	Glutamatergic	L4	67	L4 IT VISp Rspo1	Core	0	0	58.13100514	0	0	0	0	0	0	27.68143102	0	195.1540887	0	0	42.90621808	0	0	0	0	0	0	0	15.22478706	0	0	0	0	0	0
F2S4_160713_001_B01	VISp	L4	Glutamatergic	L4	67	L4 IT VISp Rspo1	Core	32.43997661	0	184.0780068	0	0	0	0	55.8269365	0	39.22973916	0	33.19439467	0	0	0	0	0	0	100.3376021	0	0	0	0	0	0	0	0	0	0
F2S4_160713_001_C01	VISp	L4	Glutamatergic	L4	67	L4 IT VISp Rspo1	Core	0	0	39.1764217	97.61993605	59.08575076	21.83603833	0	0	0	24.40498401	0	181.7529072	0	0	55.87456866	0	0	0	74.49942488	49.45220444	0	0	75.78389772	0	0	0	0	0	0
F2S4_160713_001_D01	VISp	L4	Glutamatergic	L4	67	L4 IT VISp Rspo1	Core	0	0	13.73342506	47.74000141	0	0	0	0	0	93.51808496	0	0	0	0	0	0	0	0	26.81287751	0	0	0	0	0	0	0	0	0	0
F2S4_160713_001_E01	VISp	L4	Glutamatergic	L4	67	L4 IT VISp Rspo1	Core	78.21527872	0	128.0459805	0	0	0	0	0	0	2.523073507	0	69.38452145	0	0	21.44612481	0	0	0	0	0	0	0	0	0	0	0	0	0	0
F2S4_160713_001_F01	VISp	L4	Glutamatergic	L4	67	L4 IT VISp Rspo1	Core	0	0	0	0	0	0	0	0	0	157.4533053	0	0	0	0	54.12457368	0	0	0	88.56748421	0	0	0	0	0	0	0	0	0	0
F2S4_160713_001_G01	VISp	L4	Glutamatergic	L4	67	L4 IT VISp Rspo1	Core	61.99383998	0	0.984029206	0	0.984029206	0	22.63267174	0	0	40.34519745	39.36116824	36.40908062	0	0	11.80835047	0	0	0	109.2272419	0	0	0	221.4065713	0	0	0	0	0	0
F2S4_160713_001_H01	VISp	L4	Glutamatergic	L4	67	L4 IT VISp Rspo1	Core	42.69798579	0	57.23347032	0	69.49778538	0	74.94859208	0	0	0	0	10.4473795	0	0	0.454233891	0	0	0	10.4473795	0	0	0	31.34213851	0	0	0	0	0	0
F2S4_160713_002_A01	VISp	L4	Glutamatergic	L4	67	L4 IT VISp Rspo1	Core	0	0	198.3999825	0	55.22473741	0	0	0	0	155.447409	0	6.136081934	0	0	0	0	0	0	0	0	0	0	29.31683591	0	0	0	0	0	0
F2S4_160713_002_B01	VISp	L4	Glutamatergic	L4	67	L4 IT VISp Rspo1	Core	0.836633854	0	112.9455703	0	0	0	38.48515728	0	0	184.8960817	0	5.019803123	0	0	0	0	0	0	0	0	0	0	0	0	0	0	0	0	0
F2S4_160713_002_C01	VISp	L4	Glutamatergic	L4	67	L4 IT VISp Rspo1	Core	32.56088886	0	160.2997606	0	0	0.62617094	14.40193161	0	0	158.4212477	0	52.59835893	0	0	3.757025638	0	0	0	107.0752307	0	0	0	5.635538457	0	0	0	0	0	0
F2S4_160713_002_D01	VISp	L4	Glutamatergic	L4	67	L4 IT VISp Rspo1	Core	0	0	17.08163656	0	0	0	40.99592774	30.7469458	0	51.24490967	0	30.7469458	0	0	0	0	0	0	47.82858236	0	0	0	0	0	0	0	0	0	0
F2S4_160713_002_E01	VISp	L4	Glutamatergic	L4	67	L4 IT VISp Rspo1	Core	0.993706854	0	106.3266334	0	32.7923262	34.77973991	15.89930967	30.80491249	0	82.47766892	0	73.53430723	0	0	0	0	0	0	0.993706854	0	0	0	108.3140471	0	0	0	0	0	0
F2S4_160713_002_F01	VISp	L4	Glutamatergic	L4	67	L4 IT VISp Rspo1	Core	19.08251279	0	98.01472476	0	1.73477389	0	0	65.9214078	0	0	0	6.939095558	0	0	0	0	0	0	28.62376918	0	0	0	3.469547779	0	0	0	0	0	0
F2S4_160713_002_G01	VISp	L4	Glutamatergic	L4	67	L4 IT VISp Rspo1	Core	0	0	74.45736807	0	43.91075553	0	66.18432717	0	0	163.5516546	6.363877612	134.9142054	0	0	0	0	0	0	71.27542926	0	0	0	0	0	0	0	0	0	0
F2S4_160713_002_H01	VISp	L4	Glutamatergic	L4	67	L4 IT VISp Rspo1	Core	59.8831281	0	18.29762247	0	0.831710112	0	0	29.94156405	0	105.6271843	0	71.52706967	0	0	0	0	0	0	0	0	0	0	64.04167866	0	0	0	0	0	0
F2S4_160713_003_A01	VISp	L4	Glutamatergic	L4	67	L4 IT VISp Rspo1	Core	27.61757583	0	187.3192099	0	0	0	46.82980249	24.01528333	0	14.40917	0	62.43973665	0	0	67.24279331	0	0	0	16.81069833	0	0	0	24.01528333	0	0	0	0	0	0
F2S4_160713_003_B01	VISp	L4	Glutamatergic	L4	67	L4 IT VISp Rspo1	Core	0	0	80.83927792	0.75550727	0.75550727	0	6.044058162	0	0	0	43.0639144	0.75550727	0	0	62.70710343	0	0	0	0	0	0	0	24.17623265	0	0	0	0	0	0
F2S4_160713_003_C01	VISp	L4	Glutamatergic	L4	67	L4 IT VISp Rspo1	Core	22.42712785	0	41.6503803	0	0	0	16.82034589	4.805813112	0	12.81550163	0	37.64553604	0	0	2.402906556	0	0	0	37.64553604	0	0	83.3007606	86.50463601	0	0	0	0	0	0
F2S4_160713_003_D01	VISp	L4	Glutamatergic	L4	67	L4 IT VISp Rspo1	Core	25.99758511	0	101.823875	0	44.05146366	0	0	0	0	46.21792909	0	47.66223937	0	0	0.722155142	0	0	0	15.88741312	0	0	0	0	0	0	0	0	0	0
F2S4_160713_003_E01	VISp	L4	Glutamatergic	L4	67	L4 IT VISp Rspo1	Core	0	0	129.8217611	30.50456682	69.522036	0	0.709408531	14.18817061	0	0.709408531	0	14.89757914	0	0	0	0	0	0	0	0	0	0	0	0	0	0	0	0	0
F2S4_160713_003_F01	VISp	L4	Glutamatergic	L4	67	L4 IT VISp Rspo1	Core	51.93734823	0	44.27446079	0	0	0	53.64021211	137.931974	0	180.5035709	12.77147907	96.21180902	0	0	0	0	0	0	38.31443722	0	0	0	27.24582202	0	0.851431938	0	0	0	0
F2S4_160713_003_G01	VISp	L4	Glutamatergic	L4	67	L4 IT VISp Rspo1	Core	0	0	103.9998613	0	1.333331556	0	66.66657778	0	0	0	0	0	0	0	0	0	0	0	31.33329156	0	0	0	0	0	0	0	0	0	0
F2S4_160713_003_H01	VISp	L4	Glutamatergic	L4	67	L4 IT VISp Rspo1	Core	0	0	19.93075095	0	0	53.60684738	0	0	0	39.8615019	0	0	0	0	2.061801822	0	0	0	8.247207289	0	0	0	62.54132194	0	0	0	0	0	0
F2S4_160713_004_A01	VISp	L4	Glutamatergic	L4	67	L4 IT VISp Rspo1	Core	0	0	47.52092001	0	0	0	0	0	0	274.7573193	0	0	0	0	0.864016727	0	0	0	63.93723782	0	0	7.776150546	422.5041797	0	0	0	0	0	0
F2S4_160713_004_C01	VISp	L4	Glutamatergic	L4	67	L4 IT VISp Rspo1	Core	17.43715359	0	167.7288107	0	0	34.87430718	0	9.13374712	0	21.58885683	0	49.82043884	0	0	0	0	0	0	59.7845266	0	0	0	117.9083719	0	0	0	0	0	0
F2S4_160713_004_D01	VISp	L4	Glutamatergic	L4	67	L4 IT VISp Rspo1	Core	82.75690283	0	100.7831589	8.193752755	1.638750551	0	32.77501102	0	0	167.1525562	0	0.819375276	0	0	0	0	0	0	45.88501543	0	0	0	0	0	0	0	0	0	0
F2S4_160713_004_E01	VISp	L4	Glutamatergic	L4	67	L4 IT VISp Rspo1	Core	38.84213291	0	117.3707929	0	29.55379678	0	0	0	0	140.1694361	0	0	0	0	0	0	0	0	0	0	0	0	1.688788387	0	0	0	0	0	0
F2S4_160713_004_F01	VISp	L4	Glutamatergic	L4	67	L4 IT VISp Rspo1	Core	19.03094432	0	113.6259322	15.11280872	46.45789348	28.54641647	0	72.20564167	0	81.72111383	0	55.41363198	0	0	0	0	0	0	69.40697339	0	0	0	0	0	0	0	0	0	0
F2S4_160713_004_G01	VISp	L4	Glutamatergic	L4	67	L4 IT VISp Rspo1	Core	0	0	143.0748403	0	0	13.49762644	0	0	0	76.2615894	0	45.8919299	0	0	30.3696595	0	0	0	0	49.26633651	0	0	0	0	0	0	0	0	0
F2S4_160713_004_H01	VISp	L4	Glutamatergic	L4	67	L4 IT VISp Rspo1	Core	0	0	276.1062215	0	0	0	0	19.85695428	0	22.69366204	0	16.07467728	0	0	0	0	0	0	16.07467728	0	0	0	4.727846258	0	0	0	0	0	0
F2S4_160713_005_A01	VISp	L4	Glutamatergic	L4	67	L4 IT VISp Rspo1	Core	1.306485919	0	28.74269021	0	113.6642749	0	0	9.145401431	0	357.3238988	0	26.12971837	0	0	0	0	0	0	0	0	0	97.33320094	77.0826692	0	0	0	0	0	0
F2S4_160713_005_B01	VISp	L4	Glutamatergic	L4	67	L4 IT VISp Rspo1	Core	0	0	56.71298227	0	0	0	80.06538673	0	0	0	0	153.4586579	0	0	0	0	0	73.39327117	0	0	0	0	0	0	0	0	0	0	0
F2S4_160713_005_C01	VISp	L4	Glutamatergic	L4	67	L4 IT VISp Rspo1	Core	12.61629066	0	58.87602308	0	0	0	31.96126967	0	0	0	0	121.1163903	0	0	0	0	0	0	67.28688352	0	0	0	0	0	0	0	0	0	0
F2S4_160713_005_D01	VISp	L4	Glutamatergic	L4	67	L4 IT VISp Rspo1	Core	29.88734829	0	30.67385746	0	0	0	16.51669248	0	0	0	0	0	0	0	0	0	0	0	141.5716498	0	0	0	0	0	0	0	0	0	0
F2S4_160713_005_E01	VISp	L4	Glutamatergic	L4	67	L4 IT VISp Rspo1	Core	43.5115858	0	133.8818025	0	0	0	140.5758926	0	0	60.2468111	0	26.77636049	0	0	13.38818025	0	0	0	0	0	0	36.81749567	0	0	0	0	0	0	0
F2S4_160713_005_F01	VISp	L4	Glutamatergic	L4	67	L4 IT VISp Rspo1	Core	0	0	143.468157	0	0	0	0	0	0	1.456529513	0	0	0	0	0	0	0	0	43.69588538	0	0	0	23.3044722	0	0	0	0	0	0
F2S4_160713_005_G01	VISp	L4	Glutamatergic	L4	67	L4 IT VISp Rspo1	Core	0	0	7.099398681	0	56.79518945	0	0	0	0	81.64308483	0	10.64909802	0	0	49.69579077	0	0	0	0	0	0	0	7.099398681	0	0	0	0	0	0
F2S4_160713_005_H01	VISp	L4	Glutamatergic	L4	67	L4 IT VISp Rspo1	Core	11.02783057	0	54.22016696	0	0	0	0	0	0	117.6301927	0	1.837971761	0	0	0	0	0	0	81.78974338	0	0	0	0	0	0	0	0	0	0
F2S4_160713_006_B01	VISp	L4	Glutamatergic	L4	67	L4 IT VISp Rspo1	Core	0	0	156.4509297	0	0	0	38.15876335	0	0	231.4964977	0	53.42226869	0	0	0	0	0	0	0	0	0	0	91.58103204	0	0	0	0	0	0
F2S4_160713_006_C01	VISp	L4	Glutamatergic	L4	67	L4 IT VISp Rspo1	Core	0	0	83.87613702	0	0	0	0	0	0	0	0	8.829067055	0	0	6.621800291	0	0	0	57.38893585	0	0	0	36.4199016	0	0	0	0	0	0
F2S4_160713_006_D01	VISp	L4	Glutamatergic	L4	67	L4 IT VISp Rspo1	Core	92.17471659	0	3.500305693	0	0	0	0	0	0	1.166768564	0	30.33598268	0	0	0	0	0	0	145.8460706	0	0	0	245.0213985	0	0	0	0	0	0
F2S4_160713_006_E01	VISp	L4	Glutamatergic	L4	67	L4 IT VISp Rspo1	Core	0	0	149.6685045	0	0	16.18037886	0	0	0	36.40585244	0	8.090189432	0	0	0	0	0	0	44.49604187	0	0	0	0	0	0	0	0	0	0
F2S4_160713_006_F01	VISp	L4	Glutamatergic	L4	67	L4 IT VISp Rspo1	Core	202.1089289	0	24.61583109	0	0	0	72.55192321	72.55192321	0	42.75381189	23.32026103	177.4930979	0	0	1.295570057	0	0	0	0	0	0	0	1.295570057	0	0	0	0	0	0
F2S4_160713_006_G01	VISp	L4	Glutamatergic	L4	67	L4 IT VISp Rspo1	Core	0.961516273	0	58.65249263	0	45.19126482	0	0	0	0	200.956901	0	144.2274409	0	0	0	0	0	0	1.923032545	0	0	0	9.615162727	0	0	0	0	0	0
F2S4_160713_006_H01	VISp	L4	Glutamatergic	L4	67	L4 IT VISp Rspo1	Core	0	0	93.60040649	0	0.636737459	9.551061887	0	0	0	189.7477628	0	40.75119738	0	0	0	0	0	0	0.636737459	0	0	0	0	0	0	0	0	0	0
F2S4_160713_007_H01	VISp	L4	Glutamatergic	L4	67	L4 IT VISp Rspo1	Core	18.61067583	0	97.7060481	0	0	0	0	0	0	71.65110194	0	1.861067583	0	0	0	0	0	0	0	0	0	0	156.329677	0	0	0	0	0	0
F2S4_160719_001_B01	VISp	L4	Glutamatergic	L4	67	L4 IT VISp Rspo1	Core	4.337940769	0	0	0	0	0	0	14.0983075	0	0.542242596	0	0	0	0	0	0	0	0	0	0	0	0	36.87249653	0	0	0	0	0	0
F2S4_160719_001_C01	VISp	L4	Glutamatergic	L4	67	L4 IT VISp Rspo1	Core	0	0	12.77628721	0	9.198926792	0	3.066308931	61.32617861	0	0	0	179.8901239	0	0	0	0	0	43.95042801	106.2987096	0	0	0	7.154720838	0	0	0	0	0	0
F2S4_160719_001_D01	VISp	L4	Glutamatergic	L4	67	L4 IT VISp Rspo1	Core	0	0	1.182865017	0	0	0	0	69.78903602	0	147.8581272	0	92.26347135	0	0	0	0	0	0	0	0	0	0	7.688622613	0	0	0	0	0	0
F2S4_160719_001_E01	VISp	L4	Glutamatergic	L4	67	L4 IT VISp Rspo1	Core	0	0	0	0	0	11.12020497	0	0.556010248	0	0	0	235.7483453	0	0	0	0	0	0	14.45626646	0	0	0	0	0	0	0	0	0	0
F2S4_160719_001_F01	VISp	L4	Glutamatergic	L4	67	L4 IT VISp Rspo1	Core	110.9491443	0	83.06961575	0	0	0	0	43.24171779	0	0	0	0	0	0	0	0	0	1.706909913	0	0	0	0	5.120729738	0	0	0	0	0	0
F2S4_160719_001_G01	VISp	L4	Glutamatergic	L4	67	L4 IT VISp Rspo1	Core	167.6441543	0	54.35337816	0	0	0	0	0	0	101.5032966	0	0	0	0	0	0	0	0	0	0	0	0	0	0	0	0	0	0	0
F2S4_160719_001_H01	VISp	L4	Glutamatergic	L4	67	L4 IT VISp Rspo1	Core	0	0	0	0	0	0	48.94667348	0	0	0	0	110.867164	0	0	0	0	0	0	0	0	0	0	2.948594788	0	0	0	0	0	0
F2S4_160719_002_A01	VISp	L4	Glutamatergic	L4	67	L4 IT VISp Rspo1	Core	0	0	0	30.13908135	347.6507988	0	0	0	0	0	0	249.5235572	0	0	0	0	0	0	1.401817737	91.81906178	0	0	0	0	0	0	0	0	0
F2S4_160719_002_B01	VISp	L4	Glutamatergic	L4	67	L4 IT VISp Rspo1	Core	0	0	189.3073684	40.30072828	55.14836501	0	0	0	0	0	0	18.55954592	0	0	0	0	0	0	189.3073684	0	0	0	0	0	0	0	0	0	0
F2S4_160719_002_C01	VISp	L4	Glutamatergic	L4	67	L4 IT VISp Rspo1	Core	0	0	8.835777559	0	0	0	0	0	0	128.4586122	0	39.42116142	0	0	12.23415354	0	0	0	21.7496063	0	0	0	0.679675197	0	0	0	0	0	0
F2S4_160719_002_D01	VISp	L4	Glutamatergic	L4	67	L4 IT VISp Rspo1	Core	0	0	0	0	0	0	0	0	0	0.578605595	0	34.13773012	0	0	0	0	0	0	223.9203654	0	0	0	53.23171476	0	0	0	0	0	0
F2S4_160719_002_E01	VISp	L4	Glutamatergic	L4	67	L4 IT VISp Rspo1	Core	0	0	163.2518675	0	0	0	0	51.44491621	0	119.3522056	0	155.7066131	0	0	0	0	0	0	0	0	0	0	72.0228827	0	0	0	0	0	0
F2S4_160719_002_F01	VISp	L4	Glutamatergic	L4	67	L4 IT VISp Rspo1	Core	46.54539205	0	37.59435512	0	0	0	0	103.8320284	0	100.2516136	0	110.992858	0	0	0	0	0	0	98.46140626	0	0	0	28.64331819	0	0	0	0	0	0
F2S4_160719_002_G01	VISp	L4	Glutamatergic	L4	67	L4 IT VISp Rspo1	Core	0	0	121.5970953	0	0	0	0	0	0	0	0	26.02077759	0	0	0	0	0	0	209.1670199	0	0	0	55.0439526	0	0	0	0	0	0
F2S4_160719_002_H01	VISp	L4	Glutamatergic	L4	67	L4 IT VISp Rspo1	Core	57.7604932	0	138.307236	0	0.529912782	0	30.20502855	0	0	77.36726612	29.14520299	143.6063638	0	0	0	0	0	0	49.81180148	0	0	5.299127817	91.14499844	0	0	0	0	0	0
F2S4_160719_003_A01	VISp	L4	Glutamatergic	L4	67	L4 IT VISp Rspo1	Core	1.769676592	0	55.74481264	0	164.579923	0	0	0	0	208.8218378	1.769676592	125.647038	0	0	0	0	0	0	0	0	0	0	94.67769765	0	0	0	0	0	0
F2S4_160719_003_B01	VISp	L4	Glutamatergic	L4	67	L4 IT VISp Rspo1	Core	21.55792805	0	152.1736098	0	0.634056707	0	0	0	0	96.37661954	0	94.47444942	0	0	0	0	0	0	34.2390622	0	0	0	0	0	0	0	0	0	0
F2S4_160719_003_C01	VISp	L4	Glutamatergic	L4	67	L4 IT VISp Rspo1	Core	49.93966194	0	70.46281069	0	0	24.62777849	0	0	0	0	0	30.78472312	0	0	26.68009337	0	0	0	21.89135866	0	0	31.46882807	11.62978429	0	0	0	0	0	0
F2S4_160719_003_D01	VISp	L4	Glutamatergic	L4	67	L4 IT VISp Rspo1	Core	0	0	326.9709989	0	1.141260031	0	38.23221104	0	0	59.34552161	0	0	0	0	0	0	0	0	64.48119175	0	0	7.988820217	75.32316204	0	0	0	0	0	0
F2S4_160719_003_E01	VISp	L4	Glutamatergic	L4	67	L4 IT VISp Rspo1	Core	0	0	62.84384659	0	18.41974814	0	56.34275901	0	0	73.67899255	0	72.05372065	0	0	0.541757298	0	0	0	132.730538	0	0	0	0	0	0	0	0	0	0
F2S4_160719_003_F01	VISp	L4	Glutamatergic	L4	67	L4 IT VISp Rspo1	Core	0	0	162.8632344	0	0	0	0	23.85370604	0	316.6785113	0	39.48199621	0	0	0	0	0	0	185.8943988	0	0	0	0	0	0	0	0	0	0
F2S4_160719_003_G01	VISp	L4	Glutamatergic	L4	67	L4 IT VISp Rspo1	Core	0	0	230.2728286	0	0	0	0	0	0	272.7503407	0	58.12712178	0	0	0	0	0	0	202.327097	0	0	0	1.676743897	0	0	0	0	0	0
F2S4_160719_003_H01	VISp	L4	Glutamatergic	L4	67	L4 IT VISp Rspo1	Core	18.61585633	0	22.99605782	0	42.70696452	0	0	93.07928165	0	33.94656154	0	13.14060447	0	0	0	0	0	0	81.03372755	0	0	0	156.5922032	0	0	0	0	0	0
F2S4_160719_004_A01	VISp	L4	Glutamatergic	L4	67	L4 IT VISp Rspo1	Core	65.23208644	0	0	0	0	0	36.55864185	0	0	174.1911759	0	0	0	0	0	0	0	0	185.6605537	0	0	0	0	0	0	0	0	0	0
F2S4_160719_004_B01	VISp	L4	Glutamatergic	L4	67	L4 IT VISp Rspo1	Core	3.941434229	0	0.985358557	0	0	0	0	0	0	77.84332602	0	13.7950198	0	0	0	0	0	0	0	0	0	0	0	0	0	0	0	0	0
F2S4_160719_004_C01	VISp	L4	Glutamatergic	L4	67	L4 IT VISp Rspo1	Core	36.51525626	0	0	0	22.28049534	0	53.22562777	6.189026485	0	0	0	0.618902648	0	0	0	0	0	0	7.426831782	0	0	0	89.12198138	0	0	0	0	0	0
F2S4_160719_004_D01	VISp	L4	Glutamatergic	L4	67	L4 IT VISp Rspo1	Core	0	0	249.0171807	0	0	0	0	0	0	0	0	0.725997611	0	0	0	0	0	0	3.629988057	0	0	0	0	0	0	0	0	0	0
F2S4_160719_004_E01	VISp	L4	Glutamatergic	L4	67	L4 IT VISp Rspo1	Core	0	0	62.34251431	0	18.13600416	0	0	0	0	0	0	3.40050078	0	0	23.23675533	0	0	0	0	0	0	30.03775689	0	0	0	0	0	0	0
F2S4_160719_004_F01	VISp	L4	Glutamatergic	L4	67	L4 IT VISp Rspo1	Core	0	0	10.10749958	0	0	0	0	32.2176549	0	72.01593447	0	37.27140468	0	0	50.53749788	0	0	0	0.631718723	0	0	0	0	0	0	0	0	0	0
F2S4_160719_004_G01	VISp	L4	Glutamatergic	L4	67	L4 IT VISp Rspo1	Core	68.55066751	0	108.3100547	0	132.3027883	0	33.58982708	52.78401398	0	116.5361348	1.37101335	21.25070693	0	0	0	0	0	0	338.6402975	0	0	0	75.40573426	0	0	0	0	0	0
F2S4_160719_004_H01	VISp	L4	Glutamatergic	L4	67	L4 IT VISp Rspo1	Core	0	0	107.1588338	0	17.57631665	0	37.98752308	30.61680965	0	191.6385493	6.236757521	0	0	0	0	0	0	0	60.66664134	0	0	0	0	0	0	0	0	0	0
F2S4_160719_005_A01	VISp	L4	Glutamatergic	L4	67	L4 IT VISp Rspo1	Core	0	0	166.306562	0	3.39401147	2.715209176	43.44334682	0	0	97.74753035	0	56.34059041	0	0	0	0	0	2.715209176	28.50969635	0	0	0	65.84382253	0	0	0	0	0	0
F2S4_160719_005_B01	VISp	L4	Glutamatergic	L4	67	L4 IT VISp Rspo1	Core	0	0	61.21642604	0	1.855043213	0	0	36.17334266	0	119.6502873	0	167.8814108	0	0	0	0	0	0	167.8814108	0	0	0	150.2585003	0	0	0	0	0	0
F2S4_160719_005_C01	VISp	L4	Glutamatergic	L4	67	L4 IT VISp Rspo1	Core	0	0	136.2017327	0	0	0	0	0	0	0	0	182.2901977	0	0	0	0	0	0	37.14592709	0	0	0	0	0	0	0	0	0	0
F2S4_160719_005_D01	VISp	L4	Glutamatergic	L4	67	L4 IT VISp Rspo1	Core	0	0	79.43810113	0	0	0	4.022182336	0	0	18.09982051	0	21.11645726	0	0	0	0	0	0	141.7819273	0	0	0	0	0	0	0	1.005545584	0	0
F2S4_160719_005_E01	VISp	L4	Glutamatergic	L4	67	L4 IT VISp Rspo1	Core	0	0	48.94384823	110.1236585	59.29735459	0	64.94472169	0	0	0	0	12.23596206	0	0	41.41402542	0	0	0	45.17893683	0	0	0	167.5385574	0	0	0	0	0	0
F2S4_160719_005_F01	VISp	L4	Glutamatergic	L4	67	L4 IT VISp Rspo1	Core	32.90919846	0	114.7602818	0	0	0	0	0	0	148.5133059	48.09805929	40.50362887	0	0	0	0	0	0	128.2614914	0	0	0	0	0	0	0	0	0	0
F2S4_160719_005_G01	VISp	L4	Glutamatergic	L4	67	L4 IT VISp Rspo1	Core	0.935994803	0	90.79149593	0	0	0	97.34345955	0	0	136.6552413	0	92.66348553	0	0	0	0	0	0	0	0	0	0	191.8789347	0	0	0	0	0	0
F2S4_160719_005_H01	VISp	L4	Glutamatergic	L4	67	L4 IT VISp Rspo1	Core	0	0	80.21292074	0	18.93916184	0	24.50950356	0	0	106.950561	1.114068344	178.250935	0	0	10.02661509	0	0	0	12.25475178	0	0	0	1.114068344	0	0	0	0	0	0
F2S4_160719_006_E01	VISp	L4	Glutamatergic	L4	67	L4 IT VISp Rspo1	Core	0	0	94.04474605	0	0	0	0	0.740509811	0	0	0	0	0	0	0	0	0	0	76.27251057	0	0	0	171.7982762	0	0	0	0	0	0
F2S4_160719_006_F01	VISp	L4	Glutamatergic	L4	67	L4 IT VISp Rspo1	Core	9.797626754	0	267.1486228	84.9127652	0	0	0	9.144451637	0	60.74528587	0	0	0	0	0	0	0	0	0	0	0	0	139.1262999	0	0	0	0	0	0
F2S4_160719_006_G01	VISp	L4	Glutamatergic	L4	67	L4 IT VISp Rspo1	Core	1.908547494	0	130.4174121	0	0	0	34.35385488	0	0	0	0	183.2205594	0	0	0	0	0	0	0.636182498	0	0	0	2.544729991	0	0	0	0	0	0
F2S4_160719_006_H01	VISp	L4	Glutamatergic	L4	67	L4 IT VISp Rspo1	Core	0	0	27.12443899	0	0	74.09602845	0	44.98687442	0	94.60475061	0	31.75544077	0	0	0	0	0	0	0	0	0	0	148.8536286	0	0	0	0	0	0
F2S4_160719_007_A01	VISp	L4	Glutamatergic	L4	67	L4 IT VISp Rspo1	Core	30.81130004	0	103.4379359	0	45.66674828	0	0	0	0	32.4619054	46.76715185	18.70686074	0	0	48.967959	0	0	0	9.353430371	0	0	0	7.702825011	0	0	0	0	0	0
F2S4_160719_007_B01	VISp	L4	Glutamatergic	L4	67	L4 IT VISp Rspo1	Core	0	0	42.02441018	0	0	0	0	110.6356921	0	179.246974	0	25.72923072	0	0	64.3230768	0	0	0	15.43753843	0	0	5.145846144	32.59035891	0	0	0	0	0	0
F2S4_160719_007_C01	VISp	L4	Glutamatergic	L4	67	L4 IT VISp Rspo1	Core	42.1015029	0	309.3822561	0	0	0	140.338343	1.913704677	0	127.5803118	91.21992294	14.67173586	0	0	0	0	0	0	138.4246383	0	0	0	0	0	0	0	0	0	0
F2S4_160719_007_E01	VISp	L4	Glutamatergic	L4	67	L4 IT VISp Rspo1	Core	3.268159693	0	140.5308668	0	0	85.62578395	10.45811102	130.7263877	0	86.93304783	0	86.27941589	0	0	0	0	0	0	41.83244407	0	0	0	133.3409155	0	0	0	0	0	0
F2S4_160719_007_F01	VISp	L4	Glutamatergic	L4	67	L4 IT VISp Rspo1	Core	0	0	142.2252025	0	0	0	68.67909019	0	0	198.4663472	0	77.87235423	0	0	0	0	0	0	0	0	0	0	0	0	0	0	0	0	0
F2S4_160719_007_G01	VISp	L4	Glutamatergic	L4	67	L4 IT VISp Rspo1	Core	43.09284533	0	96.36039025	0	0	0	47.28242752	0	0	37.10772792	0	10.17469959	0	0	0	0	0	0	0	0	0	1.197023481	0	0	0	0	0	0	0
F2S4_160719_007_H01	VISp	L4	Glutamatergic	L4	67	L4 IT VISp Rspo1	Core	0	0	233.8808662	0	0	0	0	0	0	148.2473207	19.33660705	12.89107137	0	0	0	0	0	0	236.6432387	0	0	0	13.81186218	0	0	49.72270385	0	0	0
F2S4_160719_008_A01	VISp	L4	Glutamatergic	L4	67	L4 IT VISp Rspo1	Core	64.03983153	0	108.1837931	0	11.19142687	0	65.28332341	0	0	37.30475623	0	0	0	0	0	0	0	0	31.7090428	0	0	0	0	0	0	0	0	0	0
F2S4_160719_008_C01	VISp	L4	Glutamatergic	L4	67	L4 IT VISp Rspo1	Core	0	0	116.253845	0	0	0	0	0	0	314.2747484	0	83.43577392	0	0	16.13091629	0	0	0	122.3724684	0	0	0	0	0	0	0	0	0	0
F2S4_160719_008_D01	VISp	L4	Glutamatergic	L4	67	L4 IT VISp Rspo1	Core	2.264719687	0	185.1408344	0	0	0	25.47809648	0	0	24.91191656	0	155.6994785	0	0	0	0	0	0	0	0	0	0	0	0	0	0	0	0	0
F2S4_160719_008_E01	VISp	L4	Glutamatergic	L4	67	L4 IT VISp Rspo1	Core	0	0	0	0	64.56528196	0	0	81.58703811	0	0	0	0	0	0	0	0	0	0	52.82613978	0	0	0	1.173914217	0	0	0	0	0	0
F2S4_160719_008_F01	VISp	L4	Glutamatergic	L4	67	L4 IT VISp Rspo1	Core	153.0885784	0	11.72593366	0	0	0	71.65848348	0	0	95.76179157	0	59.28110906	0	0	28.66339339	0	0	0	0	0	0	0	60.58399058	0	0	0	0	0	0
F2S4_160719_008_G01	VISp	L4	Glutamatergic	L4	67	L4 IT VISp Rspo1	Core	0	0	78.75980599	0	0.779800059	0	0	0	0	80.3194061	74.86080569	74.86080569	0	0	0	0	0	0	49.12740373	0	0	0	3.899000296	0	0	0	0	0	0
F2S4_160719_008_H01	VISp	L4	Glutamatergic	L4	67	L4 IT VISp Rspo1	Core	0	0	0	0	177.1395105	0	0	0	0	22.8840516	0	94.07887878	0	0	0	0	0	0	0	0	0	0	47.46321812	0	0	0	0	0	0
F2S4_160719_009_A01	VISp	L4	Glutamatergic	L4	67	L4 IT VISp Rspo1	Core	0	0	259.6265906	0	0	0	0	1.579877833	0	19.48515994	0	92.15954028	0	0	0.526625944	0	0	0	10.53251889	0	0	0	0	0	0	0	0	0	0
F2S4_160719_009_B01	VISp	L4	Glutamatergic	L4	67	L4 IT VISp Rspo1	Core	0	0	141.7283776	0	0	0	0	23.3529713	0	0	0	82.138037	0	0	0	0	0	1.610549745	0	0	0	0	0	0	0	0	0	0	0
F2S4_160719_009_C01	VISp	L4	Glutamatergic	L4	67	L4 IT VISp Rspo1	Core	85.02583531	0	103.8430284	0	0	0	0	0	0	246.714309	0	107.3276938	0	0	36.93745304	0	0	0	0	0	0	0	0	0	0	0	0	0	0
F2S4_160719_009_D01	VISp	L4	Glutamatergic	L4	67	L4 IT VISp Rspo1	Core	0.85297813	0	0.85297813	0	0	0	0	73.35611922	0	274.658958	0	4.264890652	0	0	0	0	0	0	0	0	0	37.53103774	0	0	0	0	0.85297813	0	0
F2S4_160719_009_E01	VISp	L4	Glutamatergic	L4	67	L4 IT VISp Rspo1	Core	0	0	90.12083481	0	0	0	0	23.8555151	0	54.33756217	0	47.71103019	0	0	0	0	0	0	0	0	0	0	1.325306394	0	0	0	0	0	0
F2S4_160719_009_F01	VISp	L4	Glutamatergic	L4	67	L4 IT VISp Rspo1	Core	2.456323498	0	191.5932328	0	0	0	0	0	0	0	0	208.7874973	0	0	0	0	0	4.912646996	115.4472044	0	0	0	7.368970493	0	0	0	0	0	0
F2S4_160719_009_G01	VISp	L4	Glutamatergic	L4	67	L4 IT VISp Rspo1	Core	0	0	279.2143152	57.05683832	0	0	0	2.427950567	0	79.51538107	0	0.606987642	0	0	29.1354068	0	0	0	0	0	0	0	0	0	0	38.24022143	0	0	0
F2S4_160719_009_H01	VISp	L4	Glutamatergic	L4	67	L4 IT VISp Rspo1	Core	26.81732041	0	57.21028355	0	74.19458648	0	0	14.30257089	0	140.3439768	0	44.69553402	0	0	0	0	0	0	0	0	0	79.55805056	16.98430293	0	0	0	0	0	0
F2S4_160719_010_A01	VISp	L4	Glutamatergic	L4	67	L4 IT VISp Rspo1	Core	54.48386492	0	24.09863256	0	26.19416583	2.095533266	1.047766633	0	0	202.2189602	3.143299899	11.52543296	0	0	0	0	0	0	8.382133064	0	0	0	33.52853226	0	0	0	0	0	0
F2S4_160719_010_B01	VISp	L4	Glutamatergic	L4	67	L4 IT VISp Rspo1	Core	66.17248078	0	90.43572373	0	0	0	0	33.08624039	0	172.7836998	0	3.676248932	0	0	0	0	0	0	0	0	0	0	0	0	0	0	0	0	0
F2S4_160719_010_D01	VISp	L4	Glutamatergic	L4	67	L4 IT VISp Rspo1	Core	12.10232516	0	127.0744142	0	0	0	1.512790645	0	0	94.54941531	0	163.3813896	0	0	0	0	0	0	60.5116258	0	0	0	0	0	0	0	0	0	0
F2S4_160719_010_E01	VISp	L4	Glutamatergic	L4	67	L4 IT VISp Rspo1	Core	69.91214374	0	122.7346523	0	0	0	0	0	0	135.1634779	45.05449263	178.6643673	0	0	0	0	0	0	12.42882555	0	0	0	190.3163913	0	0	0	0	0	0
F2S4_160719_010_F01	VISp	L4	Glutamatergic	L4	67	L4 IT VISp Rspo1	Core	0	0	161.8763393	0	0	0	0	20.68023718	0	5.704893015	0	109.8191905	0	0	33.51624647	0	0	1.426223254	68.45871619	0	0	0	7.131116269	0	0	0	0	0	0
F2S4_160719_010_G01	VISp	L4	Glutamatergic	L4	67	L4 IT VISp Rspo1	Core	96.0620182	0	164.0767318	0	172.4909232	0	77.83127022	3.505913073	0	251.7245586	0	259.4375674	0	0	0	0	0	0	98.86674866	0	0	0	8.414191375	0	0	0	0	0	0
F2S4_160719_010_H01	VISp	L4	Glutamatergic	L4	67	L4 IT VISp Rspo1	Core	0	0	11.98425487	0	0	0	0	0	0	117.1188544	0	22.33429316	0	0	0	0	0	0	0	0	0	13.07373258	45.21332518	0	0	0	0	0	0
F2S4_160719_011_A01	VISp	L4	Glutamatergic	L4	67	L4 IT VISp Rspo1	Core	85.8335745	0	204.1447177	0	0	0	0	34.21743848	0	126.4305354	0	58.57561503	0	0	0	0	0	0	70.7547033	0	0	37.69717799	106.132055	0	0	0	0	0	0
F2S4_160719_011_B01	VISp	L4	Glutamatergic	L4	67	L4 IT VISp Rspo1	Core	0	0	147.358152	0	0	0	57.52484009	41.76460993	0	162.3303707	78.80115081	62.25290914	0	0	0	0	0	0	7.880115081	0	0	4.728069049	117.4137147	0	0	0	0	0	0
F2S4_160719_011_C01	VISp	L4	Glutamatergic	L4	67	L4 IT VISp Rspo1	Core	0	0	71.84780409	0	160.8986035	0	0	0	0	64.76421777	0	65.77615867	0	0	0	0	0	0	71.84780409	0	0	0	20.23881805	0	0	0	0	0	0
F2S4_160719_011_D01	VISp	L4	Glutamatergic	L4	67	L4 IT VISp Rspo1	Core	34.82877786	0	187.4119951	0	0	0	0	0	0	0	0	49.75539694	0	0	0	0	0	0	0.552837744	0	0	0	8.292566157	0	0	0	0	0	0
F2S4_160719_011_E01	VISp	L4	Glutamatergic	L4	67	L4 IT VISp Rspo1	Core	0	0	105.2500847	0	43.67878516	0	0	0	0	152.6126229	0	78.41131312	0	0	12.10375974	0	0	0	0	0	0	0	38.94253135	0	0	0	0	0	0
F2S4_160719_011_F01	VISp	L4	Glutamatergic	L4	67	L4 IT VISp Rspo1	Core	0	0	356.0342796	0	0	44.01675757	59.61763367	0	0	2.228696586	103.0772171	69.08959416	0	0	73.54698733	0	0	0	0	0	0	0	0	0	0	0	0	0	0
F2S4_160719_011_G01	VISp	L4	Glutamatergic	L4	67	L4 IT VISp Rspo1	Core	153.053867	0	28.31054187	0	0	0	24.77172414	97.31748769	0	15.03997537	15.9246798	0.884704434	0	0	0	0	0	0	119.4350985	0	0	0	87.58573892	0	0	0	0	0	0
F2S4_160719_011_H01	VISp	L4	Glutamatergic	L4	67	L4 IT VISp Rspo1	Core	1.262013581	0	46.69450248	0	39.122421	0	56.79061112	27.13329198	0	65.62470619	1.262013581	24.60926482	0	0	0	0	0	0	11.35812222	0	0	0	0	0	0	0	0	0	0
F2S4_160719_012_A01	VISp	L4	Glutamatergic	L4	67	L4 IT VISp Rspo1	Core	0	0	118.2668459	29.89892171	0	12.62398917	40.52964943	31.22776268	0	65.11320728	0	114.9447435	0	0	0	0	0	0	112.2870615	0	0	0	3.322102412	0	0	0	0	0	0
F2S4_160719_012_B01	VISp	L4	Glutamatergic	L4	67	L4 IT VISp Rspo1	Core	0	0	389.0879616	0	0	21.3911658	0	56.65768238	0	84.40838395	72.84559163	50.2981466	0	0	26.01628272	0	0	0	204.0832845	0	0	0	34.11023735	0	0	0	0	0	0
F2S4_160719_012_C01	VISp	L4	Glutamatergic	L4	67	L4 IT VISp Rspo1	Core	187.2882155	0	155.0399135	0	3.10079827	0	0	26.66686512	0	0	155.6600731	59.53532677	0	0	0	0	0	0	2.480638616	0	0	0	0	0	0	0	0	0	0
F2S4_160719_012_D01	VISp	L4	Glutamatergic	L4	67	L4 IT VISp Rspo1	Core	3.202782578	0	194.8359401	0	211.3836501	46.44034737	0	4.27037677	0	253.0198236	0	73.13020219	0	0	0	0	0	0	18.68289837	0	0	0	0	0	0	0	0	0	0
F2S4_160719_012_E01	VISp	L4	Glutamatergic	L4	67	L4 IT VISp Rspo1	Core	0	0	63.2582893	0	91.77637054	0	0	81.40615918	0	0	0	36.81425033	0	0	0	0	0	0	130.6646631	0	0	0	160.7382761	0	0	0	0	0	0
F2S4_160719_012_F01	VISp	L4	Glutamatergic	L4	67	L4 IT VISp Rspo1	Core	89.94436793	0	32.12298854	0	0	0	36.07658714	15.32019454	0	37.55918661	0	77.09517251	0	0	0	0	0	0	0	0	0	0	0	0	0	0	0	0	0
F2S4_160719_012_G01	VISp	L4	Glutamatergic	L4	67	L4 IT VISp Rspo1	Core	0	0	114.2302443	0	0	0	0	0	0	8.392426115	0	75.06558914	0	0	0	0	0	0	7.459934325	0	0	0	77.86306451	0	0	0	0	0	0
F2S4_160719_012_H01	VISp	L4	Glutamatergic	L4	67	L4 IT VISp Rspo1	Core	0	0	180.2751876	0	0	0	0	0	0	95.28057965	97.9874143	117.4766238	0	0	0	0	0	0	0	0	0	0	0	0	0	0	0	0	0
F2S4_160719_013_A01	VISp	L4	Glutamatergic	L4	67	L4 IT VISp Rspo1	Core	22.16961864	0	96.99208157	0	0	0	0	0	0	100.3175244	0	41.56803496	0	0	13.30177119	0	0	0	0	0	0	0	0	0	0	0	0	0	0
F2S4_160719_013_B01	VISp	L4	Glutamatergic	L4	67	L4 IT VISp Rspo1	Core	69.92943208	0	233.0981069	0	147.9666244	8.107760241	45.09941634	0	0	117.5625235	0	36.48492109	0	0	26.35022078	0	0	0	88.67862764	0	0	0	3.040410091	0	0	0	0	0	0.506735015
F2S4_160719_013_C01	VISp	L4	Glutamatergic	L4	67	L4 IT VISp Rspo1	Core	0	0	0.552661452	3.868630162	0	0	0	0	0	170.7723886	0	26.52774968	0	0	0	0	0	0	59.68743679	0	0	0	0	0	0	0	0	0	0
F2S4_160719_013_D01	VISp	L4	Glutamatergic	L4	67	L4 IT VISp Rspo1	Core	0	0	170.8019722	0	91.09438517	0	0	46.58235605	0	165.1085731	0	0	0	0	0	0	0	0	133.0185056	0	0	0	0	0	0	0	0	0	0
F2S4_160719_013_E01	VISp	L4	Glutamatergic	L4	67	L4 IT VISp Rspo1	Core	20.1124494	0	49.93435713	0	0	0	145.641875	0	0	38.83783332	0	157.4319315	0	0	0	0	0	0	88.77219045	0	0	0	18.03185118	0	0	0	0	0	0
F2S4_160719_013_G01	VISp	L4	Glutamatergic	L4	67	L4 IT VISp Rspo1	Core	42.83661574	0	103.5564788	0	0	0	0	6.238342098	0	11.64490525	0	55.72918941	0	0	34.1029368	0	0	0	0	0	0	0	10.8131263	0	0	0	0	0	0
F2S4_160719_013_H01	VISp	L4	Glutamatergic	L4	67	L4 IT VISp Rspo1	Core	0	0	0	0	0	0	0	0	0	68.30250331	0	231.8296645	0	0	0.997116837	0	0	0	0	0	0	0	174.4954464	0	0	0	0	0	0
F2S4_160901_002_E01	VISp	L1-L6	Glutamatergic	L4	67	L4 IT VISp Rspo1	Core	0	0	198.3899573	0	0	5.523618301	23.01507626	0	0	51.09346929	0	1.380904575	0	0	0	0	0	0	21.63417168	0	0	0	61.22010284	0	0	17.03115643	0	0	0
F2S4_160901_003_B01	VISp	L1-L6	Glutamatergic	L4	67	L4 IT VISp Rspo1	Core	59.42277236	0	63.55653043	0	0	55.80573404	0	0	0	0	0	82.67516154	0	0	0	0	0	40.82086101	0	0	0	0	0	0	0	0.51671976	0	0	0
F2S4_160901_004_D01	VISp	L1-L6	Glutamatergic	L4	67	L4 IT VISp Rspo1	Intermediate	0	0	195.3168629	0	101.3814802	0	34.93938018	0	0	197.6079698	19.47440862	2.291106897	0	0	0	0	0	0	103.0998104	0	0	0	4.009437069	0	0	32.07549655	6.300543966	0	0
F2S4_160901_007_D01	VISp	L1-L6	Glutamatergic	L4	67	L4 IT VISp Rspo1	Core	0	0	10.12524421	0	0	0	123.0217171	0	0	130.1093881	0	14.17534189	0	0	7.593933156	0	0	0	0	0	0	0	0	0	0	0	0	0	0
F2S4_160901_007_E01	VISp	L1-L6	Glutamatergic	L4	67	L4 IT VISp Rspo1	Core	71.61065964	0	76.31500954	0	0	0	0	62.72466538	0	373.7344645	0	29.27151051	0	0	0	0	0	0	0	0	0	0	0.522705545	0	65.3381931	0.522705545	0	0	0
F2S4_160901_008_F01	VISp	L1-L6	Glutamatergic	L4	67	L4 IT VISp Rspo1	Core	24.48952647	0	4.791429092	0	0	0	0.53238101	0	0	96.36096284	0	93.69905779	0	0	0	0	0	0.53238101	4.791429092	0	0	0	1.597143031	0	0	0	0	0	0
F2S4_160901_010_B01	VISp	L1-L6	Glutamatergic	L4	67	L4 IT VISp Rspo1	Core	0	0	232.8033314	0	171.5392968	0	66.51523753	0	0	212.9654535	0	0	0	0	0	0	0.583466996	0	0	0	0	0	43.76002469	0	0	0	0	0	0
F2S4_160901_010_C01	VISp	L1-L6	Glutamatergic	L4	67	L4 IT VISp Rspo1	Core	0	0	242.7099477	0	0	0	63.31563853	0	0	247.0269231	0	73.86824495	0	0	0	0	0	0	153.972121	0	0	0	136.2245556	0	0	48.92572068	0	0	0
F2S4_160901_013_D01	VISp	L1-L6	Glutamatergic	L4	67	L4 IT VISp Rspo1	Core	0	0	212.170624	0	0	2.692520609	1.077008243	0	0	52.23489981	0	129.7794933	0	19.9246525	22.07866899	0	0	0	0	0	0	0	2.692520609	0	0	0	0	0	0
F2S4_160901_015_D01	VISp	L1-L6	Glutamatergic	L4	67	L4 IT VISp Rspo1	Core	0	0	76.26955813	0	0	39.60150134	0	0	0	74.80283586	0	60.13561314	0	0	0	0	0	0	0	38.13477907	0	0	0	0	0	0	0	0	0
F2S4_161003_001_E01	VISp	L4-L6	Glutamatergic	L4	67	L4 IT VISp Rspo1	Intermediate	10.48536767	0	72.29385077	0	56.84173	0	17.6595666	0	0	97.12761631	0	105.9573996	0	0	0	0	0	0	75.60501951	0	0	0	0	0	0	0	0	0	0
F2S4_161003_001_F01	VISp	L4-L6	Glutamatergic	L4	67	L4 IT VISp Rspo1	Core	0	0	0	0	0	0	0	42.1735515	0	9.168163369	0	28.42130644	0	0	0	0	0	0	27.50449011	0	0	0	29.33812278	0	0	0	0	0	0
F2S4_161004_001_A01	VISp	L4-L5	Glutamatergic	L4	67	L4 IT VISp Rspo1	Core	5.731953232	0	42.41645392	0	1.146390646	0	94.004033	69.92982943	0	381.7480852	0	6.878343878	0	0	0	0	0	0	58.46592296	0	0	0	48.14840715	0	0	0	0	0	0
F2S4_161004_001_B01	VISp	L4-L5	Glutamatergic	L4	67	L4 IT VISp Rspo1	Core	363.0060054	0	6.1377827	0	0	0	0	0	0	143.7994804	0	242.8808297	0	0	0	0	0	0	2.6304783	0	0	0	4.3841305	0	0	0	0	0	0
F2S4_161004_001_C01	VISp	L4-L5	Glutamatergic	L4	67	L4 IT VISp Rspo1	Core	0	0	45.30113932	0	0	0	4.954812114	58.04208476	0	290.2104238	0	45.30113932	0	0	14.86443634	0	0	0	0	0	0	0	0	0	0	0	0	0	0
F2S4_161004_001_D01	VISp	L4-L5	Glutamatergic	L4	67	L4 IT VISp Rspo1	Core	12.82166348	0	11.31323248	0	0	0	0	0	0	79.19262739	0	161.4021168	0	0	0	0	0	0	0	0	0	0	0	0	0	0	0	0	0
F2S4_161004_001_E01	VISp	L4-L5	Glutamatergic	L4	67	L4 IT VISp Rspo1	Core	0	0	6.132899942	0	0	49.82981203	0	2.299837478	0	124.1912238	0	16.86547484	0	0	0	0	0	0	0	0	0	0	0	0	0	0	0	0	0
F2S4_161004_001_F01	VISp	L4-L5	Glutamatergic	L4	67	L4 IT VISp Rspo1	Core	0	0	62.66517135	0	0	0	0	0	0	103.7216629	0	137.5752612	0	0	0	0	0	0	329.1722219	0	0	0	0	0	0	0	0	0	0
F2S4_161004_001_G01	VISp	L4-L5	Glutamatergic	L4	67	L4 IT VISp Rspo1	Core	0	0	181.8727201	0	0	0	201.6977086	0	0	355.1258801	0	274.1020142	0	0	0.86195602	0	0	0	8.619560196	0	0	0	130.155359	0	0.86195602	0	0	0	0
F2S4_161004_001_H01	VISp	L4-L5	Glutamatergic	L4	67	L4 IT VISp Rspo1	Core	86.4898661	0	1.042046579	0	0	0	0	0	0	237.5866201	0	28.13525765	0	0	0	0	0	0	60.43870161	0	0	0	0	0	0	0	0	0	0
F2S4_161004_002_A01	VISp	L4-L5	Glutamatergic	L4	67	L4 IT VISp Rspo1	Core	90.96836824	0	38.5121559	0	77.68831448	0	52.45621234	0	0	146.744594	0	37.84815321	0	0	0	0	0	0	0	53.12021503	0	0	63.08025535	0	0	0	0	0	0
F2S4_161004_002_B01	VISp	L4-L5	Glutamatergic	L4	67	L4 IT VISp Rspo1	Core	0	0	122.3858566	0	5.562993484	0	115.8956976	0	0	437.6221541	0	12.98031813	0	0	0	0	0	0	0	0	0	0	116.8228632	0	0	0	0	0	0
F2S4_161004_002_C01	VISp	L4-L5	Glutamatergic	L4	67	L4 IT VISp Rspo1	Core	0	0	0	0	0	0	82.66942893	0	0	250.4883697	0	1.653388579	0	0	17.36058007	0	0	0	0	0	0	0	0	0	0	0	0	0	0
F2S4_161004_002_D01	VISp	L4-L5	Glutamatergic	L4	67	L4 IT VISp Rspo1	Core	0.698485474	0	136.9031529	0	0	0	111.7576758	0	0	152.2698333	0	104.0743356	0	0	0	0	0	58.67277981	0	0	0	0	0	0	0	0	0	0	0
F2S4_161004_002_E01	VISp	L4-L5	Glutamatergic	L4	67	L4 IT VISp Rspo1	Core	0	0	58.92134154	0	0	0.765212228	31.37370134	0	0	242.5722762	0	84.17334506	0	0	0	0	0	0	5.356485594	0	0	0	222.6767583	0	0	0	0	0	0
F2S4_161004_002_F01	VISp	L4-L5	Glutamatergic	L4	67	L4 IT VISp Rspo1	Core	6.415762245	0	201.2945404	0	12.83152449	0	0	0	0	0	0	0	0	0	0	0	0	0	0	0	0	0	0	0	0	0	0	0	0
F2S4_161004_002_G01	VISp	L4-L5	Glutamatergic	L4	67	L4 IT VISp Rspo1	Core	0	0	122.1370068	0	0	0	0	0	0	48.040556	0	79.79617776	0	0	0	0	0	0	75.7249442	0	0	0	51.29754285	0	0	0	0	0	0
F2S4_161004_002_H01	VISp	L4-L5	Glutamatergic	L4	67	L4 IT VISp Rspo1	Core	185.7040464	0	35.83762299	0	0	0	0	0	0	66.78829739	0	21.17677722	0	0	1.628982863	0	0	0	0	0	0	0	175.9301492	0	0	0	0	0	0
F2S4_161004_003_A01	VISp	L4-L5	Glutamatergic	L4	67	L4 IT VISp Rspo1	Core	0	0	0	0	0	0	98.82146256	0	0	99.55347339	0	8.784130005	0	0	0	0	0	0	2.196032501	0	0	0	2.928043335	0	0	0	0	0	0
F2S4_161004_003_B01	VISp	L4-L5	Glutamatergic	L4	67	L4 IT VISp Rspo1	Core	0	0	0	0	0	0	0	0	0	19.39254783	0	0	0	0	0	0	0	0	0.646418261	0	0	0	0	0	0	0	0	0	0
F2S4_161004_003_C01	VISp	L4-L5	Glutamatergic	L4	67	L4 IT VISp Rspo1	Core	1.218152915	0	12.18152915	0	0	0	87.0979334	0	0	148.6146556	0	0	0	0	0	0	0	0	0	76.74363363	0	0	0	0	0	0	0	0	0
F2S4_161004_003_D01	VISp	L4-L5	Glutamatergic	L4	67	L4 IT VISp Rspo1	Core	73.24429393	0	405.9471884	0	0	0	0	8.690000975	0	54.62286327	0	138.4193012	0	0	0	0	0	0	62.07143553	0	0	0	0	0	0	0	0	0	0
F2S4_161004_003_E01	VISp	L4-L5	Glutamatergic	L4	67	L4 IT VISp Rspo1	Intermediate	27.58544592	0	0	0	0	0	56.51652335	0	0	64.5903124	0	0	0	0	0	0	0	0	0	0	0	0	52.47962882	0	0	0	0	0	0
F2S4_161004_003_F01	VISp	L4-L5	Glutamatergic	L4	67	L4 IT VISp Rspo1	Core	0	0	47.18114438	0	0	0	108.879564	0	0	172.7555748	0	5.081046318	0	0	0	0	0	0	0	0	0	0	0	0	0	0	0	0	0
F2S4_161004_004_A01	VISp	L4-L5	Glutamatergic	L4	67	L4 IT VISp Rspo1	Core	22.66417361	0	48.66131392	0	1.999780024	0	101.9887812	0	0	255.3052498	0	237.9738229	0	0	26.66373366	0	0	0	0	0	0	0	0	0	0	0	0	0	0
F2S4_161004_004_B01	VISp	L4-L5	Glutamatergic	L4	67	L4 IT VISp Rspo1	Core	0	0	51.16286419	0	0	0	0	0	0	309.2343703	0	72.98232097	0	0	0	0	0	0	0	0	0	12.03832099	0	0	0	0	0	0	0
F2S4_161004_004_C01	VISp	L4-L5	Glutamatergic	L4	67	L4 IT VISp Rspo1	Core	0	0	151.2176721	0	8.218351744	0	55.88479186	0	0	221.8954971	0	92.04553953	0	0	0	0	0	0	0	0	0	0	29.58606628	0	0	0	0	0	0
F2S4_161004_004_D01	VISp	L4-L5	Glutamatergic	L4	67	L4 IT VISp Rspo1	Core	0	0	71.8408386	0	0	0	109.7349073	0	0	214.733056	0	0	0	0	0	0	0	0	0	0	0	0	0	0	0	0	0	0	0
F2S4_161004_004_G01	VISp	L4-L5	Glutamatergic	L4	67	L4 IT VISp Rspo1	Core	0	0	146.8637736	0	0	0	0	0	0	194.8037618	0	0.760952195	0	0	0	0	0	0	0	0	0	0	0	0	0	0	0	0	0
F2S4_161004_004_H01	VISp	L4-L5	Glutamatergic	L4	67	L4 IT VISp Rspo1	Core	0	0	0	0	0	0	0	0	0	7.749993659	0	2.113634634	0	0	0	0	0	0	45.79541708	0	0	0	0	0	0	0	0	0	0
F2S4_161004_005_A01	VISp	L4-L5	Glutamatergic	L4	67	L4 IT VISp Rspo1	Core	0	0	221.5884941	0	0	0	0	0	0	251.8051069	0	0	0	0	0	0	0	0	0	0	0	0	0	0	0	0	0	0	0
F2S4_161004_005_B01	VISp	L4-L5	Glutamatergic	L4	67	L4 IT VISp Rspo1	Core	0	0	0	0	82.90728202	32.54878479	54.04326532	4.298896105	0	474.7209556	0	64.48344157	0	0	0	0	0	0	0	0	0	0	0	0	0	0	0	0	0
F2S4_161004_005_C01	VISp	L4-L5	Glutamatergic	L4	67	L4 IT VISp Rspo1	Core	14.21523043	0	177.6903804	0	4.738410145	0	0.592301268	0	0	77.59146612	0	56.86092174	0	0	0	0	0	0	0	0	0	0	7.699916486	0	0	78.18376739	0	0	0
F2S4_161004_005_D01	VISp	L4-L5	Glutamatergic	L4	67	L4 IT VISp Rspo1	Core	1.286215818	0	21.86566891	0	0	0	55.30728017	0	0	64.95389881	0	115.7594236	0	0	55.30728017	0	0	0	0	0	0	0	0	0	0	0	0	0	0
F2S4_161004_005_E01	VISp	L4-L5	Glutamatergic	L4	67	L4 IT VISp Rspo1	Core	0	0	528.1768132	0	0	0	0	0	0	362.9085845	0	156.7492478	0	0	0	0	0	0	0	0	0	0	0	0	0	0	0	0	0
F2S4_161004_005_F01	VISp	L4-L5	Glutamatergic	L4	67	L4 IT VISp Rspo1	Core	136.3949779	0	37.01170255	0	0	0	0	119.2599304	0	173.4066805	0	43.18031964	0	0	0	0	0	2.741607596	93.21465828	0	0	0	270.0483482	0	0	0	0	0	0
F2S4_161004_005_H01	VISp	L4-L5	Glutamatergic	L4	67	L4 IT VISp Rspo1	Core	117.5101352	0	259.397373	0	0	0	0	101.2587336	0	192.5166046	0	0	0	0	0.625053911	0	0	0	88.13260144	0	0	0	112.509704	0	0	0	0	0	0
F2S4_161004_008_B01	VISp	L4-L5	Glutamatergic	L4	67	L4 IT VISp Rspo1	Core	57.37415373	0	183.3722953	0	0	0	0	0	0	284.0583101	0	82.12378867	0	0	0	0	0	0	66.93651269	0	0	0	84.93624719	0	0	0.562491703	0	0	0
F2S4_161004_008_D01	VISp	L4-L5	Glutamatergic	L4	67	L4 IT VISp Rspo1	Core	0	0	424.1859259	0	0	0	0	0	0	10.56941676	0	0	0	0	0	0	0	0	0	0	0	0	0	0	0	0	0	0	0
F2S4_161004_008_E01	VISp	L4-L5	Glutamatergic	L4	67	L4 IT VISp Rspo1	Core	20.90335959	0	0.696778653	0	1.393557306	0	0	0	0	0	0	57.83262819	0	0	0	0	0	0	0	0	0	0	52.95517762	0	0	1.393557306	0	0	0
F2S4_161004_008_F01	VISp	L4-L5	Glutamatergic	L4	67	L4 IT VISp Rspo1	Core	0	0	70.46572813	0	0	0	0	0	0	73.3418803	0	35.23286407	0	0	18.6949891	0	0	0	0	0	0	0	0	0	0	0.719038042	0	0	0
F2S4_161004_008_G01	VISp	L4-L5	Glutamatergic	L4	67	L4 IT VISp Rspo1	Core	0	0	179.2950765	0	0	0	89.34771372	0	0	566.0687366	0	337.002786	0	0	64.76210122	0	0	0	0	0	0	0	5.396841768	0	0	0.599649085	0	0	0
F2S4_161004_008_H01	VISp	L4-L5	Glutamatergic	L4	67	L4 IT VISp Rspo1	Core	58.73770456	0	99.7432719	0	0	0	75.36158321	0	0	49.87163595	7.757810037	23.8275594	0	0	13.29910292	0	0	0	0	0	0	0	39.89730876	0	0	0	0	0	0
F2S4_161004_009_B01	VISp	L4-L5	Glutamatergic	L4	67	L4 IT VISp Rspo1	Core	55.85881196	0	0	0	0	0	54.13121984	0	0	140.510826	0	105.3831195	0	0	24.76215375	0	0	0	9.213824653	0	0	0	38.00702669	0	0	0	0	0	0
F2S4_161004_009_C01	VISp	L4-L5	Glutamatergic	L4	67	L4 IT VISp Rspo1	Core	80.01743828	0	27.0403757	0	0	0	0	0	0	143.4795445	0	0	0	0	0	0	0	0	0	0	0	0	52.42521819	0	0	0	0	0	0
F2S4_161004_009_D01	VISp	L4-L5	Glutamatergic	L4	67	L4 IT VISp Rspo1	Core	0	0	0	0	0	0	17.86128923	0	0	0	14.55364307	19.84587692	0	0	0	0	0	0	0	0	0	0	0	0	0	0	0	0	0
F2S4_161004_009_E01	VISp	L4-L5	Glutamatergic	L4	67	L4 IT VISp Rspo1	Core	0.593698014	0	94.99168229	0	0	0	90.24209818	0	0	137.7379393	0	1.187396029	0	0	0	0	0	0	0	0	0	0	32.65339079	0	0	0.593698014	0	0	0
F2S4_161004_009_F01	VISp	L4-L5	Glutamatergic	L4	67	L4 IT VISp Rspo1	Core	4.75166444	0	33.26165108	0	0	0	10.18213809	0	0	24.43713141	0	88.92400595	0	0.678809206	4.75166444	0	0	0	124.9008939	0	0	0	159.5201633	0	0	0	0	0	0
F2S4_161004_009_G01	VISp	L4-L5	Glutamatergic	L4	67	L4 IT VISp Rspo1	Core	126.6282604	0	52.44200681	0	0	0	92.09328026	0	0	174.5935105	0	0.639536668	0	0	0	0	0	0	0	0	0	0	0	0	0	0.639536668	0	0	0
F2S4_161004_009_H01	VISp	L4-L5	Glutamatergic	L4	67	L4 IT VISp Rspo1	Core	0.452212449	0	285.798268	0	0	0	176.3628553	0	0	178.1717051	0	3.617699595	0	0	50.64779433	0	0	0	0	0	0	0	0	0	0	0.452212449	0	0	0
F2S4_161004_011_F01	VISp	L1-L2/3	Glutamatergic	L4	67	L4 IT VISp Rspo1	Core	25.30082981	0	0	0	0.588391391	0	0.588391391	0	0	1.176782782	0	4.118739736	0	0	8.237479472	0	0	0	0	0	0	0	0	0	0	0	0	0	0
F2S4_161004_013_G01	VISp	L1-L2/3	Glutamatergic	L4	67	L4 IT VISp Rspo1	Core	18.01759598	0	0	0	0	0	71.4697974	0	0	95.49325872	0	12.01173066	0	0	0	0	0	0	0	0	0	0	0	0	0	0	0	0	0
F2S4_161004_018_E01	VISp	L1-L2/3	Glutamatergic	L4	67	L4 IT VISp Rspo1	Core	81.13837719	0	1.150898967	0	0	17.83893399	78.83657925	0	0	112.2126493	0	39.70601437	0	0	0	0	0	0	0	31.6497216	0	25.31977728	0	0	0	29.92337315	0	0	0
F2S4_161004_019_C01	VISp	L6	Glutamatergic	L4	67	L4 IT VISp Rspo1	Core	38.17566349	0	50.20361225	0	0	0	0	0	0	255.2016956	0	83.1497328	0	0	0	0	0	0	0	0	0	0	0	0	0	0	0	0	0
F2S4_161004_020_G01	VISp	L6	Glutamatergic	L4	67	L4 IT VISp Rspo1	Core	0	0	3.013411943	0	0	0	51.98135602	33.14753138	0	137.1102434	0	103.962712	0	0	0	0	0	0	48.21459109	0	0	0	357.0893153	0	0	0	0	0	0
F2S4_161004_021_A01	VISp	L6	Glutamatergic	L4	67	L4 IT VISp Rspo1	Core	2.953854879	0	0	0	0	0	0	0	0	223.5083525	0	88.61564637	0	0	93.53873784	0	0	0	0	0	0	0	9.84618293	0	0	0	0	0	0
F2S4_161004_021_C01	VISp	L4-L5	Glutamatergic	L4	67	L4 IT VISp Rspo1	Core	0	0	161.3009155	0	0	0	0.525410148	55.16806557	0	89.84513536	0	98.77710788	0	0	0	0	0	0	0	0	0	0	13.13525371	0	0	0	0	0	0
F2S4_161004_021_D01	VISp	L4-L5	Glutamatergic	L4	67	L4 IT VISp Rspo1	Core	80.03681694	0	75.88396323	0	0	0	110.2393894	0	0	423.9686105	0	148.7476692	0	0	0	0	0	0	0	0	0	0	77.771624	0	0	0	0	0	0
F2S4_161004_021_F01	VISp	L4-L5	Glutamatergic	L4	67	L4 IT VISp Rspo1	Core	54.84155255	0	114.7846449	0	1.275384943	0	0	0	0	337.9770099	0	230.8446747	0	0	0	0	0	0	0	0	0	0	110.95849	0	0	0	0	0	0
F2S4_161004_021_G01	VISp	L4-L5	Glutamatergic	L4	67	L4 IT VISp Rspo1	Core	59.62403469	0	26.83081561	0	0	0	31.00449804	0	0	67.3751592	0	30.40825769	0	0	0.596240347	0	0	119.2480694	106.7270221	0	0	0	33.38945942	0	0	0	0	0	0
F2S4_161004_021_H01	VISp	L4-L5	Glutamatergic	L4	67	L4 IT VISp Rspo1	Core	28.94461828	0	95.21256014	0	0	0	169.8592073	97.49766158	0	13.71060866	0	22.85101443	0	0	0	0	0	0	206.4208304	0	0	0	98.25936206	0	0	99.78276302	0	0	0
F2S4_161004_022_A01	VISp	L4-L5	Glutamatergic	L4	67	L4 IT VISp Rspo1	Core	103.645928	0	49.63326129	0	0	0	45.25385588	36.49504507	0	0	0	42.33425228	0	0	0	0	0	0	4.379405408	0	0	0	91.23761267	0	0	70.80038743	0	0	0
F2S4_161004_022_B01	VISp	L4-L5	Glutamatergic	L4	67	L4 IT VISp Rspo1	Core	19.81386707	0	178.3248036	0	0	0	37.42619335	0	0	262.7172003	0	35.22465256	0	0	0	0	0	0	11.00770393	0	0	0	0	0	0	0	0	0	0
F2S4_161004_022_C01	VISp	L4-L5	Glutamatergic	L4	67	L4 IT VISp Rspo1	Core	35.45726142	0	0	0	0	0	8.006478385	0	0	32.02591354	0	61.76426183	0	0	0	0	0	0	0	0	0	0	0	0	0	100.6528711	0	0	0
F2S4_161004_022_D01	VISp	L4-L5	Glutamatergic	L4	67	L4 IT VISp Rspo1	Core	144.1243262	0	123.2642264	0	0	0	0	54.04662232	0	380.222729	0	146.0206989	0	0	0	0	0	0	0	0	0	0	36.97926791	0	0	0	0	0	0
F2S4_161004_022_E01	VISp	L4-L5	Glutamatergic	L4	67	L4 IT VISp Rspo1	Core	75.29602797	0	335.0127621	0	0	0	125.49338	0	0	116.7634057	0	4.364987129	0	0	0	0	0	0	0	0	0	0	0	0	0	0	0	0	0
F2S4_161004_022_F01	VISp	L4-L5	Glutamatergic	L4	67	L4 IT VISp Rspo1	Core	67.89692365	0	78.4782624	0	171.0649765	0	111.9858351	74.95114949	0	95.23204876	0	147.2569643	0	0	0	0	0	0	22.04445573	0	0	0	0	0	0	0	0	0	0
F2S4_161004_022_G01	VISp	L4-L5	Glutamatergic	L4	67	L4 IT VISp Rspo1	Core	0	0	53.86243898	0	94.94396024	0	0	0.912922695	0	596.1385196	0	2.738768084	0	0	0	0	0	0	214.5368332	0	0	0	124.1574865	0	0	0	0	0	0
F2S4_161004_023_A01	VISp	L4-L5	Glutamatergic	L4	67	L4 IT VISp Rspo1	Core	52.91714586	0	89.37117968	0	0	0	92.8989894	74.08400421	0	332.7900506	0	54.09308244	0	0	0	0	0	0	0	0	0	0	10.58342917	0	0	0	0	0	0
F2S4_161004_023_B01	VISp	L4-L5	Glutamatergic	L4	67	L4 IT VISp Rspo1	Core	0	0	157.1566567	0	0	0	17.61238394	0	0	114.4804956	0	20.99938086	0	0	10.83839012	0	0	0	0	0	0	0	0	0	0	0	0	0	0
F2S4_161004_023_C01	VISp	L4-L5	Glutamatergic	L4	67	L4 IT VISp Rspo1	Core	0	0	98.80064607	0	0	0	110.6137668	0	0	25.77408158	15.03488092	57.99168356	0	0	0	0	0	0	0	0	0	0	15.03488092	0	0	0	0	0	0
F2S4_161004_023_D01	VISp	L4-L5	Glutamatergic	L4	67	L4 IT VISp Rspo1	Core	145.6513227	0	73.68243385	0	0	0	197.9144444	0	0	396.6856613	0	0	0	0	0	0	0	0	65.11470898	0	0	5.997407406	34.27089947	0	0	0	0	0	0
F2S4_161004_023_E01	VISp	L4-L5	Glutamatergic	L4	67	L4 IT VISp Rspo1	Core	4.607537624	0	145.1374352	0	0	0	0	47.61122212	0	340.1898613	0	20.73391931	0	0	0	0	0	0	105.9733654	0	0	0	28.41314868	0	0	0	0	0	0
F2S4_161004_023_F01	VISp	L4-L5	Glutamatergic	L4	67	L4 IT VISp Rspo1	Core	0	0	189.7393255	0	0	0	0	0	0	322.3784152	0	1.784382372	0	0	0	0	0	0	0	0	0	0	52.3418829	0	0	0	0	0	0
F2S4_161004_023_G01	VISp	L4-L5	Glutamatergic	L4	67	L4 IT VISp Rspo1	Core	0	0	42.05992178	0	0	45.15256309	0	0	0	14.84467828	0	38.96728047	0	0	0	0	0	0	64.94546746	0	0	0	9.277923922	0	0	0	0	0	0
F2S4_161004_023_H01	VISp	L4-L5	Glutamatergic	L4	67	L4 IT VISp Rspo1	Core	1.186748529	0	9.493988229	0	0	0	0	0	0	389.2535174	0	33.2289588	0	0	0	0	0	0	151.3104374	0	0	0	297.8738807	0	0	0	0	0	0
F2S4_161007_001_A01	VISp	L4-L6	Glutamatergic	L4	67	L4 IT VISp Rspo1	Intermediate	23.95728758	0	139.1804326	0	53.04827964	0	0	0	0	69.5902163	0	95.82915031	0	0	0	0	0	0	98.68120836	0	0	41.06963585	50.7666332	0	0	0	0	0	0.570411609
F2S4_161007_001_C01	VISp	L4-L6	Glutamatergic	L4	67	L4 IT VISp Rspo1	Core	0	0	60.48977617	0	0	0	0	0	0	279.6325618	0	25.99999151	0	0	0	0	0	0	30.77550015	0	0	0	0	0	0	0	0	0	0.530612072
F2S4_161007_001_D01	VISp	L4-L6	Glutamatergic	L4	67	L4 IT VISp Rspo1	Core	0	0	0	0	0	0	0	11.34836908	0	185.356695	0	124.201595	0	0	24.58813301	0	0	0	0	0	0	0	0	0	0	0	0	0	0
F2S4_161007_001_E01	VISp	L4-L6	Glutamatergic	L4	67	L4 IT VISp Rspo1	Core	0	0	162.8969423	0	0	0	39.13757705	0	0	7.404406468	0	213.6700152	0	0	0	0	0	0	0	0	0	0	88.85287762	0	0	0	0	0	0
F2S4_161007_001_F01	VISp	L4-L6	Glutamatergic	L4	67	L4 IT VISp Rspo1	Core	184.4528462	0	47.32036369	0	0	0	0	64.70335443	0	154.5154733	0	103.3322228	0	0	0	0	0	0	0	0	0	0	17.38299074	0	0	0	0	0	0
F2S4_161007_002_A01	VISp	L4-L6	Glutamatergic	L4	67	L4 IT VISp Rspo1	Core	0	0	44.17059802	0	52.80163441	0	0	0	0	202.5755013	0	21.32373697	0	0	0	0	0	0	24.87769314	0	0	0	1.52312407	0	0	106.6186849	0	0	0
F2S4_161007_002_C01	VISp	L4-L6	Glutamatergic	L4	67	L4 IT VISp Rspo1	Core	0.571268943	0	114.2537885	0	37.70375021	0	37.13248127	0	0	157.0989592	1.142537885	47.41532223	0	0	0	0	0	0	83.97653456	0	0	0	61.6970458	0	0	0	0	0	0
F2S4_161007_002_F01	VISp	L4-L6	Glutamatergic	L4	67	L4 IT VISp Rspo1	Core	21.91757946	0	32.8763692	0	52.18471301	21.91757946	44.35700606	6.784012691	0	114.8063686	14.08987251	101.2383432	0	0	0	0	0	0	0	0	0	0	0	0	0	0	0	0	0
F2S4_161007_002_G01	VISp	L4-L6	Glutamatergic	L4	67	L4 IT VISp Rspo1	Core	0	0	141.0475249	0	0	0	7.187135028	0	0	0	0	0	0	0	0	0	0	0	0	0	0	0	0	0	0	0	0	0	0
F2S4_161007_003_A01	VISp	L4-L6	Glutamatergic	L4	67	L4 IT VISp Rspo1	Core	88.86987406	0	58.98442968	0	0	0	0	36.96357593	0	199.7606019	5.505213437	223.3543737	0	0	0	0	0	0	17.30209937	0	0	0	136.8438769	0	0	0	0	0	0
F2S4_161007_003_C01	VISp	L4-L6	Glutamatergic	L4	67	L4 IT VISp Rspo1	Core	8.565593479	0	1.223656211	0	0	0	27.53226476	0	0	0	0	111.9645433	0	0	0	0	0	0	0	0	0	0	55.67635762	0	0	0	0	0	0
F2S4_161007_003_F01	VISp	L4-L6	Glutamatergic	L4	67	L4 IT VISp Rspo1	Core	24.94418738	0	0	0	0	0	0	0	0	27.56989132	1.312851967	95.83819362	0	0	0	0	0	0	0	0	0	0	30.19559525	0	0	0	0	0	0.656425984
F2S4_161007_003_G01	VISp	L4-L6	Glutamatergic	L4	67	L4 IT VISp Rspo1	Core	3.952662909	0	53.36094927	0	9.222880121	0	16.46942879	0	0	104.0867899	0	181.8224938	0	0	0	0	0	0	124.5088816	0	0	66.5364923	0	0	0	73.12426382	0	0	0
F2S4_161007_004_F01	VISp	L4-L6	Glutamatergic	L4	67	L4 IT VISp Rspo1	Core	0	0	33.44920481	0	4.502777571	0	0	109.3531696	0	239.9337191	27.01666542	135.7265811	0	0	0.643253939	0	0	0	0	0	0	0	16.7246024	0	0	0	0	0	0
F2S4_161007_004_G01	VISp	L4-L6	Glutamatergic	L4	67	L4 IT VISp Rspo1	Core	0	0	0	0	0	0	0	0	0	0	0	259.5774734	0	0	70.15607388	0	0	0	0	0	0	0	0	0	66.25851422	0	0	0	0
F2S4_161007_005_A01	VISp	L4-L6	Glutamatergic	L4	67	L4 IT VISp Rspo1	Core	39.69321555	0	67.62547834	0	0	0.735059547	0	24.25696506	0	154.3625049	0	0	0	0	0	0	0	0	2.205178642	0	0	33.81273917	49.24898966	0	88.20714566	0	0	0	0
F2S4_161007_005_B01	VISp	L4-L6	Glutamatergic	L4	67	L4 IT VISp Rspo1	Intermediate	0	0	141.3681057	0	40.79278671	6.329915179	74.55233433	0	0	209.5905248	0	101.2786429	0	0	18.28642163	0	0	0	0	0	0	0	0	0	0	0	0	0	0
F2S4_161007_005_D01	VISp	L4-L6	Glutamatergic	L4	67	L4 IT VISp Rspo1	Core	1.294608151	0	1.294608151	0	0	3.883824454	0	0	0	45.95858937	0	0.647304076	0	0	14.24068966	0	0	0	77.029185	0	0	0	0	0	0	0	0	0	0
F2S4_161007_005_G01	VISp	L4-L6	Glutamatergic	L4	67	L4 IT VISp Rspo1	Core	23.36828907	0	0	0	0	0	0	0	0	12.08704607	0	182.1114941	0	0	0	0	0	0	0	0	0	0	23.36828907	0	0	0	0	0	0
F2S4_161007_006_B01	VISp	L4-L6	Glutamatergic	L4	67	L4 IT VISp Rspo1	Core	1.465206832	0	155.3119242	0	0	0	0	0	0	2.197810248	0	73.99294503	0	0	23.44330932	0	0	0	0	0	0	0	4.395620497	0	0	0	0	0	0
F2S4_161007_006_D01	VISp	L4-L6	Glutamatergic	L4	67	L4 IT VISp Rspo1	Core	11.04680294	0	124.6710617	0	0	83.64007938	0	0	0	0	0	28.40606469	0	0	3.156229411	0	0	0	0	0	0	0	0	0	0	0	0	0	0
F2S4_161007_006_G01	VISp	L4-L6	Glutamatergic	L4	67	L4 IT VISp Rspo1	Core	0	0	38.99779069	0	11.02111476	0	0	0	0	1.695556117	7.630002526	39.84556875	0	0	0	0	0	0	206.0100682	0	0	4.238890292	69.5178008	0	0	0	0	0	0
F2S4_161007_006_H01	VISp	L4-L6	Glutamatergic	L4	67	L4 IT VISp Rspo1	Core	0	0	186.2865815	0	36.34860126	0	45.43575158	1.947246496	0	122.0274471	0	214.1971146	0	0	13.63072547	0	0	0	0	0	0	0	0	0	0	0	0	0	0
F2S4_161007_010_D01	VISp	L4-L6	Glutamatergic	L4	67	L4 IT VISp Rspo1	Core	0	0	94.97390196	0	0	0	0	0	0	0	0	48.14649197	0	0	0	0	0	0	0	0	0	0	0	0	0	0	0	0	0
F2S4_161007_010_G01	VISp	L4-L6	Glutamatergic	L4	67	L4 IT VISp Rspo1	Core	0	0	178.278795	0	0	0	0	7.083925628	0	153.4850553	0	96.81365025	0	0	0	0	0	0	0	0	0	0	0	0	0	0	0	0	0
F2S4_161007_011_E01	VISp	L4-L6	Glutamatergic	L4	67	L4 IT VISp Rspo1	Core	0	0	39.5723146	0	0	0	75.33959895	0	0	194.0565427	0	0	0	0	0	0	0	0	0	0	0	0	17.50313915	0	0	0	0	0	0
F2S4_161007_011_G01	VISp	L4-L6	Glutamatergic	L4	67	L4 IT VISp Rspo1	Core	226.260444	0	286.474917	0	0	0	122.253627	90.32170951	0	264.578745	0	54.74043	0	0	52.0034085	0	0	0	0	0	0	0	129.552351	0	0	35.5812795	0	0	0
F2S4_161007_012_A01	VISp	L4-L6	Glutamatergic	L4	67	L4 IT VISp Rspo1	Core	112.5476941	0	78.73054655	0	13.20982325	0	94.58233445	0	0	233.0212821	0	139.4957335	0	0	0	0	0	0	0	0	0	0	0	0	0	0	0	0	0
F2S4_161007_012_C01	VISp	L4-L6	Glutamatergic	L4	67	L4 IT VISp Rspo1	Core	0	0	36.33107051	0	66.60696261	0	0	0	0	1.211035684	0	0.605517842	0	0	0	0	0	0	22.40416015	0	0	0	10.89932115	0	0	0	0	0	0
F2S4_161007_012_D01	VISp	L4-L6	Glutamatergic	L4	67	L4 IT VISp Rspo1	Core	67.96405187	0	0	0	40.05024485	0	0	0	0	220.8831686	10.92279405	74.03227079	0	0	0	0	0	0	38.83660107	0	0	0	20.63194432	0	0	0	0	0	0
F2S4_161018_001_A01	VISp	L4-L5	Glutamatergic	L4	67	L4 IT VISp Rspo1	Core	1.413092015	0	232.4536365	0	0	0	0	4.239276045	0	79.83969884	0	100.3295331	0	0	0	0	0	0	0	0	0	0	0	0	0	37.44693839	0	0	0
F2S4_161018_002_G01	VISp	L4-L5	Glutamatergic	L4	67	L4 IT VISp Rspo1	Core	149.6668789	0	19.45669426	0	0	0	101.0251433	0	0	324.7771273	69.59509871	40.41005731	0	0	0	0	0	11.97335032	0	0	0	14.2183535	89.80012737	0	0	0	0	0	0
F2S4_161028_014_A01	VISp	L4-L6	Glutamatergic	L4	67	L4 IT VISp Rspo1	Core	1.574104099	0	0	0	0	0	81.85341313	25.97271763	0	0	0	133.7988484	0	0	0	0	0	0	57.4547996	0	0	0	0	0	0	0	0	0	0
F2S4_161028_014_B01	VISp	L4-L6	Glutamatergic	L4	67	L4 IT VISp Rspo1	Core	0	0	359.8217498	0	0.553571923	0	0	0	0	0	0	95.21437073	0	0	0	0	0	0	0	0	0	0	0.553571923	0	0	0	0	0	0
F2S4_161028_014_G01	VISp	L4-L6	Glutamatergic	L4	67	L4 IT VISp Rspo1	Core	0	0	10.26196851	0	0	0	0	0	0	2.931991003	0	0	0	0	0	0	0	0	0	0	0	0	0	0	0	0	0	0	0
F2S4_161028_014_H01	VISp	L4-L6	Glutamatergic	L4	67	L4 IT VISp Rspo1	Core	0	0	152.6529043	0	0	0	0	0	0	0.520999673	0	21.36098661	0	0	0	0	0	0	0	0	0	0	0	0	0	57.30996407	0	0	0
F2S4_161028_015_A01	VISp	L4-L6	Glutamatergic	L4	67	L4 IT VISp Rspo1	Core	0	0	69.4641111	0	0	0	0	0	0	86.38485611	0	4.452827635	0	0	0	0	0	0	0	0	0	0	0	0	0	48.98110398	0	0	0
F2S4_161028_015_F01	VISp	L4-L6	Glutamatergic	L4	67	L4 IT VISp Rspo1	Core	0	0	47.66867949	0	133.9876396	0	180.3679764	0	0	133.9876396	0	150.7360946	0	0	0	0	0	0	0	0	0	0	7.730056133	0	0	0	0	0	0
F2S4_161028_016_A01	VISp	L4-L6	Glutamatergic	L4	67	L4 IT VISp Rspo1	Core	0	0	130.3881777	0	0	0	62.16180566	0	0	9.096849609	0	130.3881777	0	0	0	0	0	0	40.93582324	0	0	0	0	0	0	0	0	0	0
F2S4_161028_016_B01	VISp	L4-L6	Glutamatergic	L4	67	L4 IT VISp Rspo1	Core	0.698787115	0	0	0	0	0	213.1300701	0	0	0	0	85.25202805	0	0	0	0	0	0	76.86658267	0	0	0	19.56603923	0	0	0	0	0	0
F2S4_161028_016_G01	VISp	L4-L6	Glutamatergic	L4	67	L4 IT VISp Rspo1	Core	0	0	4.266887732	0	39.01154498	0	0	86.55686542	0	123.7397442	0	55.46954052	0	0	0	0	0	0	0.60955539	0	0	7.924220074	127.3970766	0	0	0	0	0	0
F2S4_161028_017_G01	VISp	L4-L6	Glutamatergic	L4	67	L4 IT VISp Rspo1	Core	9.608965957	0	72.91509461	0	0	3.391399749	188.2226861	0	0	44.65343003	0	89.30686007	0	0	0	0	0	0	0	0	0	0	0	0	0	0	0	0	0
F2S4_161028_018_E01	VISp	L4-L6	Glutamatergic	L4	67	L4 IT VISp Rspo1	Core	31.46329663	0	56.3887654	0	0	0	0	0	0.817228484	0.817228484	0	57.20599388	0	0	0	0	0	0	0.408614242	0	0	0	0	0	5.311985146	42.49588117	0	0	0
F2S4_161028_019_B01	VISp	L4-L6	Glutamatergic	L4	67	L4 IT VISp Rspo1	Core	353.1289364	0	0	0	0	0	0	96.30789174	0	47.38959752	0	278.2227984	0	0	0	0	0	0	0	0	0	0	9.172180166	0	0	0	0	0	0
F2S4_161028_019_C01	VISp	L4-L6	Glutamatergic	L4	67	L4 IT VISp Rspo1	Intermediate	0	0	0	0	31.63844668	0	103.0509406	6.327689336	0	197.9662806	0	152.7684997	0	0	0	0	0	0	0	0	0	0	30.73449106	0	92.20347318	0	0	0	0
F2S4_161028_019_H01	VISp	L4-L6	Glutamatergic	L4	67	L4 IT VISp Rspo1	Core	269.4993775	0	53.65598465	0	7.31672518	0	32.92526331	0	0	0	0	14.63345036	0	0	0	0	0	0	0	0	0	0	85.36179377	0	0	0	0	0	0
F2S4_161028_020_E01	VISp	L4-L6	Glutamatergic	L4	67	L4 IT VISp Rspo1	Core	0	0	121.3331563	0	0	64.76567124	0	0	0	164.7835433	0	254.1437732	0	0	0	0	0	0	0	0	0	0	0	0	0	0	0	0	0
F2S4_161028_020_G01	VISp	L4-L6	Glutamatergic	L4	67	L4 IT VISp Rspo1	Core	1.879519069	0	105.2530678	0	0	0	36.65062184	0	0	250.9157957	0	59.20485066	0	0	0	0	0	0	93.0361939	0	0	0	54.50605299	0	0	0	0	0	0
F2S4_161028_021_C01	VISp	L4-L6	Glutamatergic	L4	67	L4 IT VISp Rspo1	Core	50.48684992	0	96.91153949	0	0	0	0	0	0	30.75635685	0	30.17604823	0	0	0	0	0	0	0.58030862	0	0	0	135.2119084	0	1.740925859	0	0	0	0
F2S4_161028_021_H01	VISp	L4-L6	Glutamatergic	L4	67	L4 IT VISp Rspo1	Core	120.3776985	0	73.66396476	0	0	0	7.186728269	0	0	145.5312474	0	220.9918943	0	0	0	0	0	0	74.56230579	0	0	0	77.25732889	0	0	0	0	0	0
F2S4_161103_002_B01	VISp	L4-L6	Glutamatergic	L4	67	L4 IT VISp Rspo1	Core	0	0	0	0	0	0.599601984	0	0	0	95.93631747	0	159.4941278	0	0	0	0	0	0	0	0	0	0	0	0	0	0	0	0	0
F2S4_161103_002_F01	VISp	L4-L6	Glutamatergic	L4	67	L4 IT VISp Rspo1	Core	78.5350312	0	80.68667589	0	53.79111726	0	32.81258153	0	0	45.72244967	55.40485078	76.38338651	0	0	0	0	0	0	60.24605133	0	0	0	0	0	0	0	0	0	0
F2S4_161103_002_G01	VISp	L4-L6	Glutamatergic	L4	67	L4 IT VISp Rspo1	Core	30.50892704	0	0	0	0	0	0	33.05133763	0	87.71316524	0	120.7645029	0	0	0	0	0	0	67.37388054	0	0	0	172.8839199	0	20.33928469	0	0	0	0
F2S4_161103_003_H01	VISp	L4-L6	Glutamatergic	L4	67	L4 IT VISp Rspo1	Core	0	0	55.97657596	0	0	0	115.3978643	10.3341371	0	124.0096452	0	170.5132621	0	0	0	0	0	0	0	0	0	0	0	0	0	37.89183603	0	0	0
F2S4_161103_004_D01	VISp	L4-L6	Glutamatergic	L4	67	L4 IT VISp Rspo1	Core	5.546537297	0	1.848845766	0	0	0	0	0	0	0	0	118.326129	0	0	0	0	0	0	3.697691531	0	0	0	260.6872529	1.848845766	0	0	0	0	0
F2S4_161103_005_C01	VISp	L4-L6	Glutamatergic	L4	67	L4 IT VISp Rspo1	Core	15.40760828	0	13.20652138	0	0	0	96.84782346	48.42391173	0	101.2499972	0	167.2826041	0	0	0	0	0	0	0	0	0	0	59.42934621	0	0	0	0	0	0
F2S4_161103_005_G01	VISp	L4-L6	Glutamatergic	L4	67	L4 IT VISp Rspo1	Core	11.90986613	0	8.507047238	0	40.83382674	0	0	0	0	173.5437637	0	135.2620511	0	0	0	0	0	0	28.07325589	0	0	0	0	0	0	0	0	0	0
F2S4_161103_006_B01	VISp	L4-L6	Glutamatergic	L4	67	L4 IT VISp Rspo1	Core	94.49130459	0	14.76426634	0	0	0	20.66997288	13.28783971	0	14.76426634	0	115.1612775	0	0	0	0	0	0	44.29279902	0	0	0	14.76426634	0	0	0	0	0	0
F2S4_161117_005_A01	VISp	L1-L6	Glutamatergic	L4	67	L4 IT VISp Rspo1	Core	21.92049874	0	137.8555809	0	54.07056355	12.17805485	95.47595005	0	0	139.3169475	0	101.8085386	0	0	0	0	0	0	104.7312717	0	0	18.02352118	62.35164085	0	0	0	0	0	0
F2S4_161117_005_C01	VISp	L1-L6	Glutamatergic	L4	67	L4 IT VISp Rspo1	Core	9.255805977	0	80.03549874	0	0	0	13.61147938	10.8891835	0	217.78367	79.49103956	241.7398737	0	0	0	0	0	0	0	0	0	0	0	0	0	62.06834596	0	0	0
F2S4_161117_005_D01	VISp	L1-L6	Glutamatergic	L4	67	L4 IT VISp Rspo1	Core	47.16399283	0	2.720999586	0	0	0	0	0	0	58.95499104	0	153.7364766	0	0	0	0	0	0	0	0	0	0	0	0	0	0	0	0	0
F2S4_161117_006_H01	VISp	L1-L6	Glutamatergic	L4	67	L4 IT VISp Rspo1	Core	0	0	179.7063979	0	0	0	5.386295306	0	0	0	0	0	0	0	0	0	0	0	128.2917609	0	0	0	30.84878221	0	0	0	0	0	0
F2S4_170104_001_B01	VISp	L1-L6	Glutamatergic	L4	67	L4 IT VISp Rspo1	Core	2.320453732	0	196.7744765	0	82.14406212	0	29.70180777	0	0	151.7576741	0	82.14406212	0	0	0.464090746	0	0	0	0	0	0	0	64.50861376	0	0	0	0	0	0
F2S4_170104_002_G01	VISp	L1-L6	Glutamatergic	L4	67	L4 IT VISp Rspo1	Core	163.878438	0	16.06651353	0	88.13630279	0	57.83944871	0	0	74.82404872	0	33.51015679	0	0	0	0	0	0	0	0	0	0	0	0	0	0	0	0	0
F2S4_170104_003_E01	VISp	L1-L6	Glutamatergic	L4	67	L4 IT VISp Rspo1	Core	35.1722348	0	264.3981788	0	64.28029118	0	0	0	0	44.87492026	0	365.0635405	0	0	0	0	0	0	37.59790616	0	0	0	80.04715505	0	0	0	0	0	0
F2S4_170116_001_A01	VISp	L2/3-L4	Glutamatergic	L4	67	L4 IT VISp Rspo1	Core	0	0	38.94820376	0	0	0	0	0	0	0	0	102.2390349	0	0	0	0	0	0	0	66.21194639	0	0	68.64620912	0	63.29083111	0	0	0	0
F2S4_170116_001_B01	VISp	L2/3-L4	Glutamatergic	L4	67	L4 IT VISp Rspo1	Core	27.4600074	0	22.70731381	0	0	0	52.80770655	33.26885512	0	270.9035346	2.112308262	6.865001851	0	19.53885142	0	0	0	0	0	0	0	0	71.29040384	0	0	0	0	0	0
F2S4_170116_001_C01	VISp	L2/3-L4	Glutamatergic	L4	67	L4 IT VISp Rspo1	Core	0	0	117.332793	0	0.516884551	0	24.29357388	21.70915113	0	53.75599328	0	40.31699496	0	0	0	0	0	0	0	0	0	0	0	0	0	0	0	0	0
F2S4_170116_001_D01	VISp	L2/3-L4	Glutamatergic	L4	67	L4 IT VISp Rspo1	Core	3.778661145	0	274.2228374	0	0	0	0	0	0	32.3885241	0	5.937896085	0	0	2.699043675	0	0	0	55.06049097	0	0	0	34.0079503	0	0	23.2117756	0	0	0
F2S4_170116_001_G01	VISp	L2/3-L4	Glutamatergic	L4	67	L4 IT VISp Rspo1	Core	1.688399178	0	83.85715918	0	0	0	0	0	0	128.3183375	0	69.2243663	0	0	0	0	0	0	0	0	0	0	0.562799726	0	0	0	0	0	0
F2S4_170116_001_H01	VISp	L2/3-L4	Glutamatergic	L4	67	L4 IT VISp Rspo1	Core	64.87950659	0	0	0	27.80550282	0	5.792813089	0	0	199.2727702	0	1.737843927	0	0	0	0	0	0	0	0	0	0	29.54334675	0	0	0	0	0	0
F2S4_170116_002_A01	VISp	L2/3-L4	Glutamatergic	L4	67	L4 IT VISp Rspo1	Core	101.8674641	0	81.70619513	0	93.90906843	0	122.5592927	0	0	362.372281	1.061119417	0	0	0	0	0	0	0	22.28350776	0	0	0	0	0	0	0	0	0	0
F2S4_170116_002_C01	VISp	L2/3-L4	Glutamatergic	L4	67	L4 IT VISp Rspo1	Core	0	0	9.310334252	0	15.8823349	0	115.5576781	0	0	219.0666883	0	0	0	0	34.5030034	0	0	0	8.762667531	0	0	0	0	0	0	0	0	0	0
F2S4_170116_002_D01	VISp	L2/3-L4	Glutamatergic	L4	67	L4 IT VISp Rspo1	Core	5.532966998	0	10.27551014	0	100.3838298	0	79.04238569	0	0	103.5455253	0	259.2590251	0	0	0	0	0	0	125.6773932	0	0	0	33.98822585	0	0	0	0	0	0
F2S4_170116_002_E01	VISp	L2/3-L4	Glutamatergic	L4	67	L4 IT VISp Rspo1	Core	37.75494702	0	181.133853	0	0	0	39.10333799	8.539809445	0	107.8712772	0	11.23659138	0	0	0.449463655	0	0	0	20.67532813	0	0	0	0	0	0	0	0	0	0
F2S4_170116_002_F01	VISp	L2/3-L4	Glutamatergic	L4	67	L4 IT VISp Rspo1	Core	38.92474971	0	196.8105323	0	53.35752208	15.30748584	32.36439864	0	0	52.04545186	0	0	0	0	15.74484258	0	0	0	45.92245753	0	0	0	0	0	0	0	0	0	0
F2S4_170116_002_G01	VISp	L2/3-L4	Glutamatergic	L4	67	L4 IT VISp Rspo1	Core	1.195805354	0	48.43011684	0	0	0	59.7902677	0	0	169.8043603	0	94.46862296	0	0	63.37768376	0	0	0	23.3182044	0	0	2.391610708	99.84974706	0	0	0	0	0	0.597902677
F2S4_170116_002_H01	VISp	L2/3-L4	Glutamatergic	L4	67	L4 IT VISp Rspo1	Core	37.12128861	0	2.969703089	0	7.919208238	0	76.22237929	0	0	161.8488184	0	0.98990103	0	0	0	0	0	0	0	0	0	0	0	0	0	0	0	0	0
F2S4_170116_003_A01	VISp	L2/3-L4	Glutamatergic	L4	67	L4 IT VISp Rspo1	Core	53.15149472	0	213.9023568	0	1.94456688	0	9.722834401	0	0	6.4818896	0	0.64818896	0	0	0	0	0	0	0	0	0	0	0	0	0	0	0	0	0
F2S4_170116_003_B01	VISp	L2/3-L4	Glutamatergic	L4	67	L4 IT VISp Rspo1	Core	1.053299038	0	4.213196152	0	0	0	0	0	0	0	0	7.373093265	0	0	0	0	0	0	29.49237306	0	0	0	0	0	0	0	0	0	0
F2S4_170116_003_D01	VISp	L2/3-L4	Glutamatergic	L4	67	L4 IT VISp Rspo1	Core	0	0	85.49892352	0	0	0.573818279	0	0	0	220.9200373	0	9.754910737	0	0	0.573818279	0	0	0	0	0	0	0	0	0	0	0	0	0	0
F2S4_170116_003_E01	VISp	L2/3-L4	Glutamatergic	L4	67	L4 IT VISp Rspo1	Intermediate	17.5072462	0	6.693947076	0	0	0	0	0	0	208.5421974	0	42.22335848	0	0	0	0	0	0	10.81329912	33.98465438	0	0	90.62574502	0	0	0	0	0	0
F2S4_170116_003_F01	VISp	L2/3-L4	Glutamatergic	L4	67	L4 IT VISp Rspo1	Core	0	0	63.18732169	0	16.59465014	0	17.87116169	1.914767324	0	0	0	9.573836619	0	0	0	0	0	0	47.23092732	0	0	0	15.31813859	0	0	0	0	0	0
F2S4_170116_003_G01	VISp	L2/3-L4	Glutamatergic	L4	67	L4 IT VISp Rspo1	Core	0	0	0	0	0	0	17.78323385	0	0	54.49700697	91.78443279	54.49700697	0	0	44.74491098	0	0	0	0	0	0	0	72.28024082	0	0	0	0	0	0
F2S4_170116_003_H01	VISp	L2/3-L4	Glutamatergic	L4	67	L4 IT VISp Rspo1	Core	81.69052307	0	64.38320886	0	0	0	0	0	0	184.8421158	0	0	0	0	0	0	0	0	62.99862372	0	0	0	0	0	0	0	0	0	0
F2S4_170116_004_A01	VISp	L2/3-L4	Glutamatergic	L4	67	L4 IT VISp Rspo1	Core	66.46165342	0	124.8401328	0	0	0	73.64669704	0	0	378.1129201	0	18.86073948	0	0	0	0	0	0	0	0	0	0	3.592521807	0	0	0	0	0	0
F2S4_170116_004_B01	VISp	L2/3-L4	Glutamatergic	L4	67	L4 IT VISp Rspo1	Core	0	0	228.6269523	0	0	45.97389801	0	0	0	80.14368707	0	3.10634446	0	0	0	0	0	0.621268892	0	0	0	0	0	0	16.77426008	0	0	0	0
F2S4_170116_004_D01	VISp	L2/3-L4	Glutamatergic	L4	67	L4 IT VISp Rspo1	Core	0	0	192.5852575	0	0.700310027	0	0	0	0	0	0	0	0	0	0	0	0	0	0	0	0	0	0	0	0	0	0	0	0
F2S4_170116_004_F01	VISp	L2/3-L4	Glutamatergic	L4	67	L4 IT VISp Rspo1	Core	1.166820298	0	30.9207379	0	0	0	0	7.584331937	0	330.2101443	0	3.500460894	0	0	0	0	0	0	0	0	0	0	45.50599162	0	0	32.0875582	0	0	0
F2S4_170116_004_G01	VISp	L2/3-L4	Glutamatergic	L4	67	L4 IT VISp Rspo1	Core	0	0	19.73992925	0	51.88781403	0	43.42784435	35.53187265	0	97.00765232	0	14.09994947	0	0	0	0	0	0	0	0	0	0	0	0	0	0	0	0	0
F2S4_170116_005_A01	VISp	L2/3-L4	Glutamatergic	L4	67	L4 IT VISp Rspo1	Core	0	0	0	0	0	22.56991353	0	0	0	79.3171247	0	0.644854672	0	0	0	0	0	0	0	0	0	0	32.24273362	0	0	0	0	0	0
F2S4_170116_005_B01	VISp	L2/3-L4	Glutamatergic	L4	67	L4 IT VISp Rspo1	Core	0	0	196.3860883	0	0	4.756756463	0	0	0	8.833976288	0	85.62161633	0	0	0	0	0	0	0	0	0	0	0	0	0	0	0	0	0
F2S4_170116_005_D01	VISp	L2/3-L4	Glutamatergic	L4	67	L4 IT VISp Rspo1	Core	0	0	444.994276	0	0	0	0	0	0	3.692898556	0	22.77287443	0	0	30.77415463	0	0	0	0	0	0	0	0	0	0	0	0	0	0
F2S4_170116_005_E01	VISp	L2/3-L4	Glutamatergic	L4	67	L4 IT VISp Rspo1	Core	51.28849946	0	71.14211216	0	0	0	0	0	0	193.5727238	0	24.81701587	0	0	0	0	0	0	8.272338623	0	0	14.89020952	0	0	0	0	0	0	0
F2S4_170116_005_F01	VISp	L2/3-L4	Glutamatergic	L4	67	L4 IT VISp Rspo1	Core	15.17889274	0	0.632453864	0	0	0	0	0.632453864	0	0	0	5.059630913	0	0	0.632453864	0	0	0	0	0	0	0	0.632453864	0	0	0	0	0	0
F2S4_170116_005_G01	VISp	L2/3-L4	Glutamatergic	L4	67	L4 IT VISp Rspo1	Core	63.27589766	0	0	0	195.970984	54.67529021	0	22.73017683	0	168.9405035	0	150.5106304	0	0	0	0	0	0	0	0	0	0	0	0	0	0	0	0	0
F2S4_170116_005_H01	VISp	L2/3-L4	Glutamatergic	L4	67	L4 IT VISp Rspo1	Core	0	0	234.7469101	0	1.364807617	0	0	0	0	133.7511464	0	85.98287985	0	0	0	0	0	0	9.553653317	0	0	0	0	0	0	0	0	0	0
F2S4_170116_006_A01	VISp	L2/3-L4	Glutamatergic	L4	67	L4 IT VISp Rspo1	Core	140.8846555	0	180.217935	0	62.2180966	0	0	0	0	0	0	0	0	0	0	0	0	0	0	0	0	0	45.76963428	0	0	0	0	0	0
F2S4_170116_006_B01	VISp	L2/3-L4	Glutamatergic	L4	67	L4 IT VISp Rspo1	Core	0	0	187.9528102	0	165.1903591	18.20996085	53.9795268	1.951067234	0	254.9394519	0	6.503557446	0	0	0	0	0	0	0	0	0	0	169.0924936	0	0	72.18948765	0	0	0
F2S4_170116_006_C01	VISp	L2/3-L4	Glutamatergic	L4	67	L4 IT VISp Rspo1	Core	14.93290645	0	244.8996658	0	148.3335374	0	85.61533032	6.968689677	0	5.973162581	0	222.9980697	0	0	0	0	0	0	0	0	0	0	1.991054194	0	0	0	0	0	0
F2S4_170116_006_D01	VISp	L2/3-L4	Glutamatergic	L4	67	L4 IT VISp Rspo1	Core	3.244090565	0	99.91798939	0	0	0	0	33.08972376	0	0.648818113	0	12.97636226	0	0	0	0	0	0	0	0	0	0	5.190544903	0	0	0	0	0	0
F2S4_170116_006_E01	VISp	L2/3-L4	Glutamatergic	L4	67	L4 IT VISp Rspo1	Core	22.65894477	0	172.0019899	0	6.179712211	0	69.00678635	0	0	288.3865698	0	87.54592299	0	0	0	0	0	0	5.149760176	0	0	0	4.119808141	0	0	0	0	0	0
F2S4_170116_006_F01	VISp	L2/3-L4	Glutamatergic	L4	67	L4 IT VISp Rspo1	Core	33.8328081	0	326.6403837	0	0	0	187.6182995	0	0	36.29337597	0	98.42271449	0	0	0	0	0	0	0	0	0	0	0	0	0	74.43217783	0	0	0
F2S4_170116_006_G01	VISp	L2/3-L4	Glutamatergic	L4	67	L4 IT VISp Rspo1	Core	0	0	158.57441	0	82.62881133	0	0	0	0	361.5010496	0	101.4633198	0	0	0	0	0	0	23.08746199	0	0	0	0	0	0	0	0	0	0
F2S4_170116_006_H01	VISp	L2/3-L4	Glutamatergic	L4	67	L4 IT VISp Rspo1	Core	1.316469361	0	0	0	0	0	98.73520206	0	0	294.8891368	0	4.607642763	0	0	0	0	0	0	0.65823468	0	0	0	0	0	0	0	0	0	0
F2S4_170116_007_A01	VISp	L2/3-L4	Glutamatergic	L4	67	L4 IT VISp Rspo1	Core	0	0	91.58753342	0	0	0	0	0	0	202.5843454	0	0	0	0	6.065399564	0	0	0	0.606539956	0	0	0	2.426159826	0	0	0	0	0	0
F2S4_170116_007_B01	VISp	L2/3-L4	Glutamatergic	L4	67	L4 IT VISp Rspo1	Core	0	0	29.45194462	0	3.398301302	0	0	0	0	108.1792581	0	138.1975863	0	0	0	0	0	0	0	0	0	0	10.19490391	0	0	0	0	0	0
F2S4_170116_007_C01	VISp	L2/3-L4	Glutamatergic	L4	67	L4 IT VISp Rspo1	Core	26.03119694	0	358.6520468	0	48.01309658	0	0	0	0	69.99499623	0	47.43462554	0	0	20.82495755	0	0	0	1.156942086	0	0	0	0	0	0	0	0	0	0
F2S4_170116_007_D01	VISp	L2/3-L4	Glutamatergic	L4	67	L4 IT VISp Rspo1	Core	0	0	9.395696959	0	0	37.58278783	0	0	0	0	0	101.4735272	0	0	0	0	0	0	0	0	0	0	148.4520119	0	0	0	0	0	0
F2S4_170116_007_E01	VISp	L2/3-L4	Glutamatergic	L4	67	L4 IT VISp Rspo1	Core	37.80904787	0	174.2503945	0	72.33035245	35.06926179	50.41206383	2.191828862	0	280.5540943	0	108.4955287	0	0	0	0	0	0	0	0	0	0	12.05505874	0	0	0	0	0	0
F2S4_170116_007_G01	VISp	L2/3-L4	Glutamatergic	L4	67	L4 IT VISp Rspo1	Core	0	0	75.03362444	0	1.875840611	0	0	0	0	0.625280204	0	139.4374854	0	0	0	0	0	0	0	0	0	0	0	0	0	0	0	0	0
F2S4_170116_007_H01	VISp	L2/3-L4	Glutamatergic	L4	67	L4 IT VISp Rspo1	Core	0	0	24.59645319	0	95.3862453	49.19290638	0	0	0	165.5761239	0	53.99221432	0	0	0	0	0	0	140.3797572	0	0	0	8.998702387	0	0	0	0	0	0
F2S4_170116_008_H01	VISp	L2/3-L4	Glutamatergic	L4	67	L4 IT VISp Rspo1	Core	11.11657676	0	32.42334889	0	29.6442047	0	14.82210235	44.46630705	0.926381397	973.626848	0	182.4971352	0	0	0	0	0	0	18.52762794	0	0	0	0.926381397	0	0	0	0	0	0
F2S4_170116_009_A01	VISp	L2/3-L4	Glutamatergic	L4	67	L4 IT VISp Rspo1	Core	0	0	0	0	0	0	74.38980575	0	0	169.3555152	0	28.48971284	0	0	0	0	0	0	86.52431307	0	0	0	26.90695102	0	17.93796734	0	0	0	0
F2S4_170116_009_B01	VISp	L2/3-L4	Glutamatergic	L4	67	L4 IT VISp Rspo1	Core	0	0	53.07139789	0	0	0	0.624369387	0	0	7.492432643	0	0	0	0	0	0	0	0	16.23360406	0	0	0	0	0	0	0	0	0	0
F2S4_170116_009_C01	VISp	L2/3-L4	Glutamatergic	L4	67	L4 IT VISp Rspo1	Core	30.3581042	0	97.14593343	0	0	0	72.18482554	0	0	156.5128927	0	9.444743528	0	0	0	0	0	0	0	0	0	0	0	0	0	0	0	0	0
F2S4_170116_009_D01	VISp	L2/3-L4	Glutamatergic	L4	67	L4 IT VISp Rspo1	Core	18.62424866	0	26.29305693	0	0	0.547772019	159.9494297	8.216580292	0	51.49056983	0	51.49056983	0	0	0	0	0	0	0	0	0	0	121.6053883	0	0	0	0	0	0
F2S4_170116_009_E01	VISp	L2/3-L4	Glutamatergic	L4	67	L4 IT VISp Rspo1	Core	0	0	124.6917613	0	0	0	38.31673915	0	0	96.76600227	0	0	0	0	0	0	0	0	0	0	0	0	1.948308771	0	0	0	0	0	0
F2S4_170116_009_F01	VISp	L2/3-L4	Glutamatergic	L4	67	L4 IT VISp Rspo1	Core	0	0	90.2063075	0	0	0	0	0.630813339	0	240.3398822	0	27.75578692	0	0	0	0	0	0	0	0	0	0	42.89530706	0	129.3167345	0	0	0	0
F2S4_170116_009_G01	VISp	L2/3-L4	Glutamatergic	L4	67	L4 IT VISp Rspo1	Core	0	0	87.38980452	0	136.4507474	0	0	0	0	33.72939824	0	59.28197266	0	0	0	0	0	0	3.066308931	0	0	0	0	0	0	0	0	0	0
F2S4_170116_009_H01	VISp	L2/3-L4	Glutamatergic	L4	67	L4 IT VISp Rspo1	Core	0	0	0	0	0	0	53.32418321	49.2669084	0	168.0870993	0	0	0	0	0	0	0	0	76.5086107	0	0	56.80184734	1.159221374	0	0	0	0	0	0
F2S4_170116_010_A01	VISp	L2/3-L4	Glutamatergic	L4	67	L4 IT VISp Rspo1	Core	157.214697	0	129.1034598	0	0	0	0	187.408248	0	209.2725437	0	449.7797953	0	0	0	1.041156934	0	0	84.33371162	0	0	0	0	0	0	0	0	0	0
F2S4_170116_010_B01	VISp	L2/3-L4	Glutamatergic	L4	67	L4 IT VISp Rspo1	Core	0	0	193.1559049	0	0	0	0	104.0791527	0	200.6571051	0	22.50360058	0	0	0	0	0	0	0	0	0	0	0	0	0	0	0	0	0
F2S4_170116_010_C01	VISp	L2/3-L4	Glutamatergic	L4	67	L4 IT VISp Rspo1	Core	40.74429644	0	201.1749636	0	0	0	0	0	0	90.40140772	0	30.55822233	0	0	0	0	0	0	0	0	0	0	4.456407423	0	0	0	0	0	0
F2S4_170116_010_D01	VISp	L2/3-L4	Glutamatergic	L4	67	L4 IT VISp Rspo1	Core	0	0	0	0	0	104.7129797	58.55660047	0	0	2.066703546	0	0	0	99.89067138	0	0	0	0	0	0	0	0	85.42374656	0	44.77857683	0	0	0	0
F2S4_170116_010_E01	VISp	L2/3-L4	Glutamatergic	L4	67	L4 IT VISp Rspo1	Core	0	0	70.49112404	0	0	0	0	0	0	109.2343372	0	75.87212587	0	0.538100183	0	0	0	0	24.75260844	0	0	0	0	0	0	0	0	0	0
F2S4_170116_010_F01	VISp	L2/3-L4	Glutamatergic	L4	67	L4 IT VISp Rspo1	Core	41.63337116	0	126.2431255	0	0	0	0	0.671505986	0	85.28126028	0	49.691443	0	0	0	0	0	0	104.7549339	0	0	0	145.0452931	0	0	0	0	0	0
F2S4_170116_010_G01	VISp	L2/3-L4	Glutamatergic	L4	67	L4 IT VISp Rspo1	Core	0	0	275.0452629	0	0	0	0	0	0	0	0	34.6796201	0	0	0	0	0	0	167.4188557	0	0	0	176.9856474	0	0	0	0	0	0
F2S4_170116_010_H01	VISp	L2/3-L4	Glutamatergic	L4	67	L4 IT VISp Rspo1	Core	88.48647128	0	53.95516542	0	5.035815439	0	64.7461985	0.719402206	0	2.877608822	0	46.76114336	0	0	0	0	0.719402206	0	0	0	0	0	36.68951248	0	0	0	0	0	0
F2S4_170116_011_A01	VISp	L2/3-L4	Glutamatergic	L4	67	L4 IT VISp Rspo1	Core	0	0	0	0	1.42580435	0	0	0	0	76.28053271	0	2.138706525	0	0	1.42580435	0	0	0	5.703217399	0	0	0	22.09996742	0	0	0	0	0	0
F2S4_170116_011_B01	VISp	L2/3-L4	Glutamatergic	L4	67	L4 IT VISp Rspo1	Core	53.32810509	0	208.6069993	0	0	0	45.48573669	0	0	152.9261837	32.93794726	0	0	0	0	0	0	0	0	0	0	0	17.25321047	0	0	0	0	0	0
F2S4_170116_011_C01	VISp	L2/3-L4	Glutamatergic	L4	67	L4 IT VISp Rspo1	Core	89.71460113	0	45.61759379	0	0	0	34.97348858	8.363225529	0	0	0	41.81612764	0	0	47.89847348	0	0	0	34.97348858	0	0	0	120.1263303	0	0	0	0	0	0
F2S4_170116_011_D01	VISp	L2/3-L4	Glutamatergic	L4	67	L4 IT VISp Rspo1	Core	31.31746446	0	39.48723779	0	0	0	0	0	0	177.0117556	0	0	0	0	0	0	0	0	0	0	0	0	0	0	0	0	0	0	0
F2S4_170116_011_E01	VISp	L2/3-L4	Glutamatergic	L4	67	L4 IT VISp Rspo1	Core	51.05536182	0	21.37201193	0	20.77834493	0	35.02635288	0	0	279.023489	0	0	0	0	0	0	0	0	124.0764026	0	0	0	39.18202186	0	0	0	0	0	0
F2S4_170116_011_F01	VISp	L2/3-L4	Glutamatergic	L4	67	L4 IT VISp Rspo1	Core	120.9982057	0	69.84449271	0	0	0	8.853527245	0	0	9.837252495	0	115.0958542	0	0	0	0	0	0	204.6148519	0	0	0	9.837252495	0	0	0	0	0	0
F2S4_170116_011_G01	VISp	L2/3-L4	Glutamatergic	L4	67	L4 IT VISp Rspo1	Core	2.013526874	0	448.3453172	0	0	2.013526874	0	0	0	139.6045299	0	0.671175625	0	0	0	0	0	0	55.70757683	0	0	0	18.12174186	0	0	0	0	0	0
F2S4_170116_011_H01	VISp	L2/3-L4	Glutamatergic	L4	67	L4 IT VISp Rspo1	Core	0	0	44.46906478	0	0	0	75.59741012	0	0	152.465365	0	14.61126414	0	0	0	0	0	0	0	0	0	0	2.541089416	0	0	0	0	0	0
F2S4_170116_012_B01	VISp	L2/3-L4	Glutamatergic	L4	67	L4 IT VISp Rspo1	Core	41.04369282	0	33.19710449	0	0	0	200.3897944	0	0	0	0	36.21502308	0	0	0	0.603583718	0	0	0.603583718	0	0	0	12.67525808	0	0	0	0	0	0
F2S4_170116_012_C01	VISp	L2/3-L4	Glutamatergic	L4	67	L4 IT VISp Rspo1	Core	0	0	287.021711	0	0	0	0.743579562	164.3310833	0	43.12761461	69.89647885	9.66653431	0	0	0	0	0	0	0	0	0	4.461477374	0	0	0	0	0	0	0
F2S4_170116_012_D01	VISp	L2/3-L4	Glutamatergic	L4	67	L4 IT VISp Rspo1	Core	82.99346695	0	169.8925088	0	0.976393729	0	34.17378051	0	0	142.5534844	0	95.68658542	0	0	80.06428576	0	0	0.976393729	99.59216034	0	0	0	88.85182932	0	0	0	0	0	0
F2S4_170116_012_E01	VISp	L2/3-L4	Glutamatergic	L4	67	L4 IT VISp Rspo1	Core	119.1732157	0	83.34813859	0	0	0	91.39050285	0	0	83.34813859	0	15.35360448	0	0	0	0	0	0	0	0	0	0	0	0	0	0	0	0	0
F2S4_170116_012_F01	VISp	L2/3-L4	Glutamatergic	L4	67	L4 IT VISp Rspo1	Core	17.19751879	0	0	0	0	73.42017639	0	0	0	135.5958213	0	8.598759397	0	0	0	0	0	0	0	0	0	0	0	0	0	0	0	0	0
F2S4_170116_012_G01	VISp	L2/3-L4	Glutamatergic	L4	67	L4 IT VISp Rspo1	Intermediate	0	0	63.6769442	0	1.079270241	1.618905361	137.6069557	0	0	206.140616	0	109.5459294	0	0	0	0	0	0	110.6251997	0	0	0	31.8384721	0	0	0	0	0	0
F2S4_170116_012_H01	VISp	L2/3-L4	Glutamatergic	L4	67	L4 IT VISp Rspo1	Core	0	0	0	0	21.96006781	0	0	47.58014693	0	443.5933698	0	0	0	0	0	0	0	0.73200226	0	0	0	0	0	0	0	0	0	0	0
F2S4_170116_013_A01	VISp	L2/3-L4	Glutamatergic	L4	67	L4 IT VISp Rspo1	Core	30.70117292	0	184.9047915	0	0	0	71.8686548	1.39550786	0	142.3418017	0	0	0	0	0.69775393	0	0	0	48.14502118	0	0	0	18.14160218	0	0	0.69775393	0	0	0
F2S4_170116_013_B01	VISp	L2/3-L4	Glutamatergic	L4	67	L4 IT VISp Rspo1	Core	27.87585319	0	169.9747146	0	0	0	38.75423492	4.079393149	0	93.82604244	0	0	0	0	0	0	0	0	0	0	0	65.95018925	1.359797716	0	0	0	0	0	0
F2S4_170116_013_C01	VISp	L2/3-L4	Glutamatergic	L4	67	L4 IT VISp Rspo1	Core	41.40404295	0	152.8764663	0	0	0	131.8559521	0	0	5.732867485	0	138.2258049	0	0	0	0	0	0	0	0	0	0	8.917793865	0	0	0	0	0	0
F2S4_170116_013_D01	VISp	L2/3-L4	Glutamatergic	L4	67	L4 IT VISp Rspo1	Core	0	0	0	0	0	0	48.40840093	0	0	51.06820318	0	0	0	0	0	0	0	0	0	0	0	0	0	0	0	0	0	0	0
F2S4_170116_013_E01	VISp	L2/3-L4	Glutamatergic	L4	67	L4 IT VISp Rspo1	Core	124.5551296	0	0	0	0	83.41765563	153.1228199	0	0	0	0	0	0	0	0	0	0	0.571353806	0	0	0	91.98796272	0	0	0	0	0	0	0
F2S4_170116_013_F01	VISp	L2/3-L4	Glutamatergic	L4	67	L4 IT VISp Rspo1	Core	0	0	27.45665201	0	0	0	0	10.85495545	0	17.24022336	0	0	0	0	79.17732208	0	0	0	93.86343828	0	0	0	41.50424141	0	0	0	0	0	0
F2S4_170116_013_G01	VISp	L2/3-L4	Glutamatergic	L4	67	L4 IT VISp Rspo1	Core	31.85957244	0	164.0177989	0	0	0	0	0	0	202.9572763	0	335.1155027	0	0	0	0	0	0	60.1791924	0	0	0	96.7587015	0	0	0	0	0	0
F2S4_170116_014_A01	VISp	L2/3-L4	Glutamatergic	L4	67	L4 IT VISp Rspo1	Core	9.590148999	0	33.24584986	0	0	0	0	0	0	39.63928253	0	0	0	0	0	0	0	0	17.2622682	0	0	23.65570086	0	0	0	0	0	0	0
F2S4_170116_014_B01	VISp	L2/3-L4	Glutamatergic	L4	67	L4 IT VISp Rspo1	Core	41.44361941	0	98.77395959	0	0	0	10.36090485	0	0	140.908306	0	67.69124504	0	0	0	0	0	0	125.0215852	0	0	0	0.69072699	0	0	30.39198757	0	0	0
F2S4_170116_014_C01	VISp	L2/3-L4	Glutamatergic	L4	67	L4 IT VISp Rspo1	Intermediate	42.12028852	0	253.3067352	0	71.9554929	0	0	0	0	104.7157173	0	12.87008816	0	0	0	0	0	0	19.30513224	0	0	0	0	0	0	0	0	0	0
F2S4_170116_014_D01	VISp	L2/3-L4	Glutamatergic	L4	67	L4 IT VISp Rspo1	Core	0	0	117.4345835	0	0.645244964	0	0	10.32391942	0	0	0	40.65043273	0	0	0	0	0	0	116.7893385	0	0	0	0	0	0	0	0	0	0
F2S4_170116_014_E01	VISp	L2/3-L4	Glutamatergic	L4	67	L4 IT VISp Rspo1	Core	67.91818837	0	0	0	0	0	103.6646033	0	0	24.42671687	0	15.49011314	0	0	0	0	0	0	0	0	0	0	0	0	0	78.04633927	0	0	0
F2S4_170116_014_F01	VISp	L2/3-L4	Glutamatergic	L4	67	L4 IT VISp Rspo1	Core	39.45204992	0	79.45976252	0	0	0	122.8014512	0	0	86.12771462	0	107.7985589	0	0	0	0	0	0	73.90313577	0	0	0	0	0	0	72.79181042	0	0	0
F2S4_170116_014_G01	VISp	L2/3-L4	Glutamatergic	L4	67	L4 IT VISp Rspo1	Core	58.00473933	0	450.9584146	0	0	0	0	42.08186971	0	49.4746306	0	72.79026112	0	0	0	0	0	0	0	0	0	0	7.96143481	0	0	0	0	0	0
F2S4_170116_014_H01	VISp	L2/3-L4	Glutamatergic	L4	67	L4 IT VISp Rspo1	Core	0	0	309.8304785	0	0	28.59973647	0	8.171353278	0	133.4654369	0	0	0	0	0	0	0	0	0	0	0	0	32.68541311	0	0	0	0	0	0
F2S4_170125_001_H01	VISp	L1-L6	Glutamatergic	L4	67	L4 IT VISp Rspo1	Core	7.355415517	0	34.32527241	0	25.74395431	4.903610344	33.71232112	0	0	96.23335301	0	20.84034396	0	0	0	0	0	0	0	0	0	0	3.677707758	0	0	0	0	0	0
F2S4_170126_001_B01	VISp	L1-L6	Glutamatergic	L4	67	L4 IT VISp Rspo1	Core	13.49834541	0	79.95173822	0	1.038334263	0	0	0	0	167.1718163	0	45.68670756	0	0	0	0	0	0	7.268339838	0	0	0	207.6668525	0	0	0	0	0	0
F2S4_170126_001_G01	VISp	L1-L6	Glutamatergic	L4	67	L4 IT VISp Rspo1	Core	0	0	86.90044917	0	0	0	59.22514689	0	0	158.8562351	0	2.214024183	0	0	0	0	0	0	0.553506046	0	0	0	0	0	0	0	0	0	0
F2S4_170126_002_B01	VISp	L1-L6	Glutamatergic	L4	67	L4 IT VISp Rspo1	Core	141.4033477	0	17.00420004	0	0	0	65.33192646	0	0	207.630232	0	50.11764222	0	0	0	0	0	0	0	0	0	0	138.718474	0	3.579831587	0	0	0	0
F2S4_170126_002_G01	VISp	L1-L6	Glutamatergic	L4	67	L4 IT VISp Rspo1	Core	4.659164635	0	11.64791159	0	0	2.329582318	76.87621648	0	0	312.1640306	0	97.84245734	0	0	0	0	0	0	0	0	0	0	0	0	0	0	0	0	0
F2S4_170126_003_F01	VISp	L1-L6	Glutamatergic	L4	67	L4 IT VISp Rspo1	Core	59.95883553	0	0	0	97.0242975	0	87.21285169	0	0	3.270481938	5.45080323	122.0979924	0	0	0	0	0	0	15.26224905	0	0	0	0	0	0	0	0	0	0
F2S4_170126_004_A01	VISp	L1-L6	Glutamatergic	L4	67	L4 IT VISp Rspo1	Core	8.034912844	0	57.3922346	0	0	0	113.6366245	1.147844692	0	67.72283683	0	9.182757536	0	0	0	0	0	0	28.6961173	0	0	21.80904915	137.741363	0	0	0	0	0	0
F2S4_170126_004_D01	VISp	L1-L6	Glutamatergic	L4	67	L4 IT VISp Rspo1	Core	13.21084677	0	4.954067537	0	0	0	97.4299949	0	0	336.8765925	0	264.2169353	0	0	0	0	0	0	21.46762599	0	0	0	178.3464313	0	0	0	0	0	0
F2S4_170126_004_H01	VISp	L1-L6	Glutamatergic	L4	67	L4 IT VISp Rspo1	Core	0	0	6.316624598	0	2.526649839	31.58312299	72.00952042	20.21319871	0	37.89974759	46.74302202	121.2791923	0	0	10.10659936	0	0	0	7.579949518	0	0	0	8.843274437	0	0	0	0	0	0
F2S4_170126_006_D01	VISp	L1-L6	Glutamatergic	L4	67	L4 IT VISp Rspo1	Core	212.7349134	0	67.94151683	0	0	0	0	0	0	90.21742399	0	135.8830337	0	0	1.113795358	0	0	0	26.73108859	0	0	0	98.0139915	0	0	0	0	0	0
F2S4_170126_006_H01	VISp	L1-L6	Glutamatergic	L4	67	L4 IT VISp Rspo1	Core	18.21752453	0	47.36556378	0	0	47.36556378	0	0	0	86.22961611	49.79456705	78.9426063	0	0	17.00302289	0	0	0	155.4562093	0	0	0	43.72205887	0	0	0	0	0	0
F2S4_170126_007_C01	VISp	L2/3-L4	Glutamatergic	L4	67	L4 IT VISp Rspo1	Core	0	0	250.6691248	0	0.5053813	0	0	0	0	59.12961211	0	78.33410151	0	0	0	0	0	0.5053813	14.1506764	0	0	0	0.5053813	0	0	0	0	0	0
F2S4_170126_007_D01	VISp	L2/3-L4	Glutamatergic	L4	67	L4 IT VISp Rspo1	Core	0	0	72.71682266	0	0.581734581	20.36071034	0	0	0	201.2801651	0	55.8465198	0	0	0	0	0	0	12.21642621	0	0	0	1.745203744	0	0	0	0	0	0
F2S4_170126_007_E01	VISp	L2/3-L4	Glutamatergic	L4	67	L4 IT VISp Rspo1	Core	0	0	133.1238482	0	111.6298935	0.693353376	0	0	0	92.21599899	0	0	0	0	2.080060128	0	0	0	92.90935237	0	0	0	31.89425529	0	0	0	0	0	0
F2S4_170126_007_F01	VISp	L2/3-L4	Glutamatergic	L4	67	L4 IT VISp Rspo1	Core	2.592785419	0	0	0	12.44537001	0	0	0	0	56.52272213	0	24.37218294	0	0	0	0	0	0	1.037114168	0	0	0	2.592785419	0	0	30.07631086	0.518557084	0	0
F2S4_170126_007_G01	VISp	L2/3-L4	Glutamatergic	L4	67	L4 IT VISp Rspo1	Core	32.45097585	0	130.9628668	0	0	0	0	0	0	42.88164666	0	77.65054935	0	0	0	0	0	0	44.04061008	0	0	0	127.4859765	0	0	0	0	0	0
F2S4_170126_007_H01	VISp	L2/3-L4	Glutamatergic	L4	67	L4 IT VISp Rspo1	Core	2.48699148	0	0.62174787	0	67.77051784	23.00467119	0	0	0	0	0	0	0	0	0	0	0	0	0	0	0	0	0	0	0	0.62174787	0	0	0
F2S4_170126_008_A01	VISp	L2/3-L4	Glutamatergic	L4	67	L4 IT VISp Rspo1	Core	0	0	0	0	0	0	126.7874005	0	0	135.2398938	0	8.452493365	0	0	0	0	0	0	0	0	0	0	2.414998104	0	0	0	0	0	0
F2S4_170126_008_B01	VISp	L2/3-L4	Glutamatergic	L4	67	L4 IT VISp Rspo1	Core	1.218287964	0	98.07218113	0	73.09727786	0	99.29046909	0	0	93.19902927	0	98.68132511	0	0	77.36128573	0	0	0	140.1031159	0	0	28.62976716	7.309727786	0	0	0	0	0	0
F2S4_170126_008_D01	VISp	L2/3-L4	Glutamatergic	L4	67	L4 IT VISp Rspo1	Intermediate	74.66342069	0	27.1503348	0	0	0	54.3006696	5.656319749	0	84.84479624	0	245.4842771	0	0	15.8376953	0	0	0	1.13126395	0	0	0	79.18847649	0	0	0	0	0	0
F2S4_170126_008_G01	VISp	L2/3-L4	Glutamatergic	L4	67	L4 IT VISp Rspo1	Core	0	0	104.0921869	0	0	0	0	0.717877151	0	209.6201281	0	25.84357744	0	0	0	0	0	0	9.332402965	0	0	0	148.6005703	0	0	0	0	0	0
F2S4_170126_008_H01	VISp	L2/3-L4	Glutamatergic	L4	67	L4 IT VISp Rspo1	Core	0	0	0	0	0	0	28.20867237	16.66876095	0	58.34066331	0	28.20867237	0	0	0	0	0	0	47.44185808	0	0	0	0	0	0	0	0	0	0
F2S4_170126_009_A01	VISp	L2/3-L4	Glutamatergic	L4	67	L4 IT VISp Rspo1	Core	0	0	49.05864805	0	16.70081636	0	0	0	0	0	0	0	0	0	0	0	0	0	170.1395666	0	0	0	2.087602045	0	0	0	0	0	0
F2S4_170126_009_B01	VISp	L2/3-L4	Glutamatergic	L4	67	L4 IT VISp Rspo1	Core	0	0	244.9531967	0	0.639564482	0	8.314338268	0	0	97.21380129	53.08385202	0	0	0	49.88602961	0	0	0	4.476951375	0	0	0	80.58512475	0	0	0	0	0	0
F2S4_170126_009_C01	VISp	L2/3-L4	Glutamatergic	L4	67	L4 IT VISp Rspo1	Core	3.61107672	0	125.355949	0	2.579340514	0	269.7990178	0	0	87.18170938	0	58.80896372	0	0	0	0	0	0	0	0	0	0	0	0	0	0	0	0	0
F2S4_170126_009_E01	VISp	L2/3-L4	Glutamatergic	L4	67	L4 IT VISp Rspo1	Core	85.85140801	0	40.12620157	0	111.9800974	0	0.933167478	0	0	126.9107771	0	101.7152551	0	0	0	0	0	0	0.933167478	0	0	0	0.933167478	0	0	0	0	0	0
F2S4_170126_009_F01	VISp	L2/3-L4	Glutamatergic	L4	67	L4 IT VISp Rspo1	Core	11.46800681	0	106.3976187	0	0	0	0	0	0	158.6407609	0	90.4698315	0	0	0	0	0	0	0	0	0	0	0	0	0	0	0	0	0
F2S4_170126_009_G01	VISp	L2/3-L4	Glutamatergic	L4	67	L4 IT VISp Rspo1	Core	0	0	113.8483811	0	0	0	0	6.796918277	0	214.9525405	0	0	0	0	0	0	0	0	0	0	0	0	234.4936806	0	0	0	0	0	0
F2S4_170126_010_C01	VISp	L2/3-L4	Glutamatergic	L4	67	L4 IT VISp Rspo1	Core	0	0	158.7424106	0	0	0	0	0	0	279.619659	0	237.3854397	0	0	0	0	0	0	29.12704781	0	0	0	97.57561018	0	0	0	34.95245738	0	0
F2S4_170126_010_D01	VISp	L2/3-L4	Glutamatergic	L4	67	L4 IT VISp Rspo1	Core	35.1109418	0	73.73297778	0	0	0	70.2218836	0	0	105.3328254	0	161.5103323	0	0	0	0	0	0	24.57765926	0	0	0	5.26664127	0	0	0	0	0	0
F2S4_170126_010_F01	VISp	L2/3-L4	Glutamatergic	L4	67	L4 IT VISp Rspo1	Core	166.2659003	0	119.7829604	0	0	0	0	0	0	42.90732911	0	489.858674	0	0	0	0	0	0	0	0	0	0	64.36099366	0	0	0	0	0	0
F2S4_170126_010_G01	VISp	L2/3-L4	Glutamatergic	L4	67	L4 IT VISp Rspo1	Core	33.4903947	0	5.152368415	0	11.59282893	0	0	2.576184207	0	25.76184207	2.576184207	25.76184207	0	0	0	0	0	0	2.576184207	0	0	0	0	0	0	0	0	0	0
F2S4_170126_010_H01	VISp	L2/3-L4	Glutamatergic	L4	67	L4 IT VISp Rspo1	Core	3.447318934	0	39.64416774	0	0	0	0	1.723659467	0	224.0757307	0	143.0637358	0	0	0	0	0	1.723659467	0	0	0	0	203.3918171	0	0	3.447318934	77.56467601	0	0
F2S4_170126_011_C01	VISp	L2/3-L4	Glutamatergic	L4	67	L4 IT VISp Rspo1	Core	0	0	107.7899911	0	0	0	67.05046693	0	0	84.02526869	116.277392	81.47904843	0	0	0	0	0	0	0	0	0	0	0	0	0	0	0	0	0
F2S4_170126_011_D01	VISp	L2/3-L4	Glutamatergic	L4	67	L4 IT VISp Rspo1	Core	50.34987809	0	127.4816062	0	27.85312405	0	0	0	0	119.9826882	0	48.20733009	0	0	0	0	0	0	0	0	0	0	62.13389211	0	0	0	0	0	0
F2S4_170126_011_E01	VISp	L2/3-L4	Glutamatergic	L4	67	L4 IT VISp Rspo1	Core	0	0	219.4453545	0	0	0	0	0	0	131.0431975	0	0	0	0	0	0	0	0	91.52223314	0	0	0	37.44091356	0	0	0	0	0	0
F2S4_170126_011_F01	VISp	L2/3-L4	Glutamatergic	L4	67	L4 IT VISp Rspo1	Core	3.858391874	0	317.6742643	0	15.43356749	0	0	0	0	100.3181887	0	25.72261249	0	0	41.15617999	0	0	0	0	0	0	0	0	0	0	0	0	0	0
F2S4_170126_011_G01	VISp	L2/3-L4	Glutamatergic	L4	67	L4 IT VISp Rspo1	Core	0	0	91.24920157	0	0	0	73.77595021	0	0	9.707361869	1.941472374	69.89300546	0	0	0	0	0	0	297.0452732	0	0	0	34.94650273	0	0	0	0	0	0
F2S4_170126_012_A01	VISp	L2/3-L4	Glutamatergic	L4	67	L4 IT VISp Rspo1	Core	0	0	21.88906258	0	0	0	31.9215496	0	0	105.7971358	0	23.71315113	0	0	146.8391282	0	0	0	92.1164717	0	0	0	202.4738289	0	0	0	0	0	0
F2S4_170126_012_D01	VISp	L2/3-L4	Glutamatergic	L4	67	L4 IT VISp Rspo1	Core	61.33797223	0	114.6316202	0	0	0	4.022162113	0	0	71.39337751	0	79.43770174	0	0	0	0	0	0	0	0	0	0	0	0	0	0	0	0	0
F2S4_170126_012_E01	VISp	L2/3-L4	Glutamatergic	L4	67	L4 IT VISp Rspo1	Core	0	0	163.2081023	0	0	0	143.7429158	0	0	111.5504919	0	26.95179671	0	6.737949178	0	0	0	0	0	0	0	0	0	0	0	0	0	0	0
F2S4_170126_012_F01	VISp	L2/3-L4	Glutamatergic	L4	67	L4 IT VISp Rspo1	Core	21.07648128	0	60.59488368	0	0	0	15.80736096	0	0	119.8724873	48.73936296	36.88384224	0	0	0	0	0	0	0	0	0	0	106.6996865	0	0	0	0	0	0
F2S4_170126_012_G01	VISp	L2/3-L4	Glutamatergic	L4	67	L4 IT VISp Rspo1	Core	0	0	333.1639643	0	0.643173676	0	0	0	0	73.96497276	0	52.74024145	0	0	0	0	0	0	168.5115032	0	0	7.074910438	99.69191981	0	0	24.4405997	0	0	0
F2S4_170126_012_H01	VISp	L2/3-L4	Glutamatergic	L4	67	L4 IT VISp Rspo1	Core	0	0	110.5708	0	37.6288063	0	91.46694454	0	0	0	0	16.78823666	0	0	0	0	0	0	0	0	0	35.89209216	17.36714137	0	0	0	0	0	0
F2S4_170126_013_B01	VISp	L2/3-L4	Glutamatergic	L4	67	L4 IT VISp Rspo1	Intermediate	125.7116808	0	72.84228236	0	0	0	198.5539632	192.6795856	0	163.3076975	7.049253132	182.1057059	0	0	0	0	0	0	129.2363074	0	0	0	8.224128654	0	0	0	0	0	0
F2S4_170126_013_C01	VISp	L2/3-L4	Glutamatergic	L4	67	L4 IT VISp Rspo1	Core	177.4893192	0	234.1348466	0	5.035157991	0	2.517578995	0	0	89.37405433	0	96.92679132	0	0	0	0	0	0	0	0	0	0	0	0	0	0	0	0	0
F2S4_170126_013_E01	VISp	L2/3-L4	Glutamatergic	L4	67	L4 IT VISp Rspo1	Core	0	0	0	0	0	0	0	0	0	17.39995537	0	78.81156258	0	0	0	0	0	0	61.4116072	0	0	0	25.58816967	0	0	0	0	0	0
F2S4_170126_013_F01	VISp	L2/3-L4	Glutamatergic	L4	67	L4 IT VISp Rspo1	Core	105.552833	0	5.385348621	0	0	0	67.85539262	15.07897614	0	30.15795228	0	304.8107319	0	0	0	0	0	0	20.46432476	0	0	0	26.9267431	0	0	0	0	0	0
F2S4_170126_013_G01	VISp	L2/3-L4	Glutamatergic	L4	67	L4 IT VISp Rspo1	Core	0	0	4.889327027	0	0	0	50.7267679	0	0	192.5172517	0	0	0	0	0	0	0	0	0.611165878	0	0	0	120.399678	0	0	0	0	0	0
F2S4_170126_014_A01	VISp	L2/3-L4	Glutamatergic	L4	67	L4 IT VISp Rspo1	Core	0	0	233.4174146	0	0	0	0	42.85696793	0	26.02030196	0	10.71424198	0	0	0	0	0	0	68.11196689	0	0	0	0	0	0	0	0	0	0
F2S4_170126_014_D01	VISp	L2/3-L4	Glutamatergic	L4	67	L4 IT VISp Rspo1	Core	4.215858711	0	21.07929356	0	38.78590014	2.529515227	0	0	0	0	16.0202631	165.2616615	0	0	0	0	0	0	54.80616325	0	0	0	188.0272985	0	0	0	0	0	0
F2S4_170126_014_E01	VISp	L2/3-L4	Glutamatergic	L4	67	L4 IT VISp Rspo1	Core	0	0	129.6309074	0	0	37.63477955	0	0	0	49.13429553	42.86183227	54.36134825	0	0	0	0	0	0	0	0	0	0	0	0	0	0	0	0	0
F2S4_170126_014_F01	VISp	L2/3-L4	Glutamatergic	L4	67	L4 IT VISp Rspo1	Core	11.45052372	0	71.56577324	0	0.715657732	0	0	0	0	42.22380621	0	10.73486599	0	0	0	0	0.715657732	0	95.18247841	0	0	0	0	0	0	0	0	0	0
F2S4_170126_014_H01	VISp	L2/3-L4	Glutamatergic	L4	67	L4 IT VISp Rspo1	Core	0	0	181.7387688	0	2.243688504	0	4.487377008	91.24333251	0	388.9060074	0	35.1511199	0	0	0	0	0	0	52.35273177	0	0	0	0	0	0	0	0	0	0
F2S4_170126_015_C01	VISp	L2/3-L4	Glutamatergic	L4	67	L4 IT VISp Rspo1	Core	0	0	182.849409	0	0	0	193.1026469	0	0	138.4187115	42.72182453	49.55731645	0	0	0	0	0	0	0	0	0	0	3.417745962	0	0	0	0	0	0
F2S4_170126_015_D01	VISp	L2/3-L4	Glutamatergic	L4	67	L4 IT VISp Rspo1	Core	61.34871747	0	0	0	0	0	0	0	0	151.099619	0	35.21870818	0	0	0	0	0	0	87.47872676	0	0	0	31.8104461	0	0	0	0	0	0
F2S4_170126_015_E01	VISp	L2/3-L4	Glutamatergic	L4	67	L4 IT VISp Rspo1	Core	1.026546492	0	472.2113865	0	123.1855791	0	99.57500975	0	0	20.53092985	0	74.93789394	0	0	0	0	0	0	0	0	0	0	0	0	0	0	0	0	0
F2S4_170126_015_F01	VISp	L2/3-L4	Glutamatergic	L4	67	L4 IT VISp Rspo1	Core	98.65746288	0	63.64997605	0	0	0	0	0	0	155.9424413	0	262.5561512	0	0	0	0	0	0	0	0	0	0	0	0	0	0	0	0	0
F2S4_170126_015_G01	VISp	L2/3-L4	Glutamatergic	L4	67	L4 IT VISp Rspo1	Core	8.089016156	0	159.4691756	0	0	0	0	0	0	0	0	87.82360398	0	0	0	0	0	0	27.73376968	0	0	0	113.2462262	0	0	0	0	0	0
F2S4_170126_015_H01	VISp	L2/3-L4	Glutamatergic	L4	67	L4 IT VISp Rspo1	Core	1.234932282	0	2.469864565	0	4.93972913	0	0	1.234932282	0	260.5707116	0	77.8007338	0	0	0	0	0	0	0	0	0	0	8.644525977	0	0	0	0	0	0
F2S4_170126_016_A01	VISp	L2/3-L4	Glutamatergic	L4	67	L4 IT VISp Rspo1	Core	25.08126779	0	249.0211587	0	0	0	67.18196729	0	0	293.8091369	0	113.7614646	0	0	31.35158473	0	0	0	0	0	0	0	75.24380336	0	0	0	0	0	0
F2S4_170126_016_B01	VISp	L2/3-L4	Glutamatergic	L4	67	L4 IT VISp Rspo1	Core	89.37433758	0	50.47021416	0	29.44095826	0	0	0	0	250.2481452	0	44.16143739	0	0	0	0	0	0	123.021147	0	0	15.77194193	90.42580037	0	0	93.58018876	0	0	0
F2S4_170126_016_C01	VISp	L2/3-L4	Glutamatergic	L4	67	L4 IT VISp Rspo1	Core	0	0	60.40750906	0	0	0	0	0	0	96.65201449	0	58.39392542	0	15.10187726	0	0	0	0	0	0	0	0	25.16979544	0	0	0	0	0	0
F2S4_170126_016_D01	VISp	L2/3-L4	Glutamatergic	L4	67	L4 IT VISp Rspo1	Core	115.2955234	0	87.07633934	0	2.418787204	0	9.675148816	0	0	188.6654019	0	0	0	0	3.225049605	0	0	0	0	0	0	0	199.9530755	0	0	0	0	0	0
F2S4_170126_016_E01	VISp	L2/3-L4	Glutamatergic	L4	67	L4 IT VISp Rspo1	Core	28.51890365	0	74.58790184	0	0	0	105.3005673	0	0	16.45321364	0	107.4943291	0	0	0	0	0	0	0	0	0	88.84735367	89.94423457	0	0	0	0	0	0
F2S4_170126_016_F01	VISp	L2/3-L4	Glutamatergic	L4	67	L4 IT VISp Rspo1	Core	1.316137557	0	2.632275115	0	0	0	46.06481451	0	0	161.8849196	0	42.11640184	0	0	0	0	0	0	210.5820092	0	0	0	0	0	0	0	0	0	0
F2S4_170126_016_G01	VISp	L2/3-L4	Glutamatergic	L4	67	L4 IT VISp Rspo1	Core	0	0	66.10585003	0	0	0	0	0	0	43.69708731	0	54.90146867	0	0	0	0	0	0	10.08394323	0	0	0	532.2081147	0	0	0	133.3321382	0	0
F2S4_170126_016_H01	VISp	L2/3-L4	Glutamatergic	L4	67	L4 IT VISp Rspo1	Core	7.107404731	0	42.64442839	0	0	0	0	0	0	212.0375745	0	79.3660195	0	0	0	0	0	0	46.19813075	0	0	0	0	0	0	0	0	0	0
F2S4_170126_017_A01	VISp	L2/3-L4	Glutamatergic	L4	67	L4 IT VISp Rspo1	Core	67.16276496	0	342.2102786	0	0	14.39202106	94.34769364	0	0	158.3122317	0	78.35655912	0	0	28.78404213	0	0	0	0	0	0	0	0	0	0	55.16941408	0.799556726	0	0
F2S4_170126_017_B01	VISp	L2/3-L4	Glutamatergic	L4	67	L4 IT VISp Rspo1	Core	124.6388811	0	212.5538062	0	0	0	201.4253346	0	0	31.15972027	0	95.70485513	0	0	0	0	0	0	0	0	0	1.112847153	53.41666333	0	0	0	0	0	0
F2S4_170126_017_C01	VISp	L2/3-L4	Glutamatergic	L4	67	L4 IT VISp Rspo1	Core	45.86083585	0	53.69073466	0	3.355670916	0	72.70620318	1.118556972	0	89.48455776	0	3.355670916	0	0	0	0	0	0	6.711341832	0	0	0	71.58764621	0	0	0	0	0	0
F2S4_170126_017_D01	VISp	L2/3-L4	Glutamatergic	L4	67	L4 IT VISp Rspo1	Core	2.021884882	0	31.33921567	0	117.2693232	0	0	0	0	0	30.32827323	0	0	0	22.2407337	0	0	0	0	0	0	0	60.65654646	0	0	0	0	0	0
F2S4_170126_017_F01	VISp	L2/3-L4	Glutamatergic	L4	67	L4 IT VISp Rspo1	Core	43.87747561	0	39.25879397	0	0	0	0	0	0	70.05000493	0	20.7840674	0	0	0	0	0	0	150.1071534	11.54670411	0	0	28.48187013	0	0	0	0	0	0
F2S4_170126_017_G01	VISp	L2/3-L4	Glutamatergic	L4	67	L4 IT VISp Rspo1	Core	0	0	55.73841455	0	0	0	89.03668818	0	0	78.17855548	0	75.28305342	0	0	0	0	0	0	82.52180856	0	0	0	104.9619495	0	0	0	0	0	0
F2S4_170126_017_H01	VISp	L2/3-L4	Glutamatergic	L4	67	L4 IT VISp Rspo1	Core	81.50860244	0	51.52842683	0	0	0	0	0	0	267.010939	9.368804878	0	0	0	0	0	0	0	108.6781366	0	0	0	119.9207024	0	0	0	0	0	0
F2S4_170126_018_A01	VISp	L2/3-L4	Glutamatergic	L4	67	L4 IT VISp Rspo1	Intermediate	0	0	3.580761571	0	105.9905425	0	1.432304628	0	0	60.15679439	0	84.50597307	0	0	40.10452959	0	0	0	0	0	0	33.65915876	165.4311846	0	0	0	0	0	0
F2S4_170126_018_B01	VISp	L2/3-L4	Glutamatergic	L4	67	L4 IT VISp Rspo1	Core	19.36483346	0	35.67206164	0	0	0	0	0	0	87.65135146	0	9.172815851	0	0	59.11370215	0	0	0	0	0	0	0	147.7842554	0	0	0	0	0	0
F2S4_170126_018_D01	VISp	L2/3-L4	Glutamatergic	L4	67	L4 IT VISp Rspo1	Core	1.249569679	0	59.35455977	0	0	0	36.86230554	66.22719301	0	108.0877773	0	107.4629924	0	0	0	0	0	0	25.61617843	0	0	0	0	0	0	0	0	0	0
F2S4_170126_018_F01	VISp	L2/3-L4	Glutamatergic	L4	67	L4 IT VISp Rspo1	Core	0	0	35.67973867	0	0	0.792883081	0	0	0	61.05199727	0	11.10036314	0	0	0	0	0	0	0	0	0	0	0	0	0	0	0	0	0
F2S4_170126_019_B01	VISp	L2/3-L4	Glutamatergic	L4	67	L4 IT VISp Rspo1	Core	0	0	106.0172911	0	0	0	0	0	0	0	0	0	0	0	1.472462377	0	0	0	83.93035547	0	0	0	0	0	0	0	0	0	0
F2S4_170126_019_D01	VISp	L2/3-L4	Glutamatergic	L4	67	L4 IT VISp Rspo1	Core	2.852894083	0	99.13806938	0	0	62.0504463	0	52.77854053	0	7.132235207	0	63.47689334	0	0	0	0	0	0	81.30748136	0	0	0.713223521	49.92564645	0	0	0	0	0	0
F2S4_170126_019_E01	VISp	L2/3-L4	Glutamatergic	L4	67	L4 IT VISp Rspo1	Core	5.038976483	0	56.43653661	0	0	0	0	0	0	0	0	82.63921432	0	0	0	0	0	0	10.07795297	0	0	0	1.007795297	0	0	0	0	0	0
F2S4_170126_019_F01	VISp	L2/3-L4	Glutamatergic	L4	67	L4 IT VISp Rspo1	Core	0	0	16.53943119	0	0	128.7712857	73.24605239	1.181387942	0	12.99526736	0	63.79494886	0	0	0	0	0	0	0	0	0	0	277.6261663	0	0	0	0	0	0
F2S4_170126_019_G01	VISp	L2/3-L4	Glutamatergic	L4	67	L4 IT VISp Rspo1	Core	20.01491482	0	57.82086503	0	0	0	0	0	0	43.73629534	0	42.9950022	0	0	0	0	0	0	57.82086503	0	0	0	261.6764789	0	0	0	0	0	0
F2S4_170126_019_H01	VISp	L2/3-L4	Glutamatergic	L4	67	L4 IT VISp Rspo1	Intermediate	43.61883679	0	46.34501409	0	3.407721625	0	0	116.5440796	0	340.0906181	0	0	0	0	0	0	0	0	0	0	0	0	169.0229926	0	0	0	192.877044	0	0
F2S4_170126_020_A01	VISp	L2/3-L4	Glutamatergic	L4	67	L4 IT VISp Rspo1	Core	24.33523525	0	165.1319535	0	0	0.869115545	0	0	0	0	0	219.0171172	0	0	0	0	0	0	116.461483	0	0	0	185.9907265	0	0	0	0	0	0
F2S4_170126_020_B01	VISp	L2/3-L4	Glutamatergic	L4	67	L4 IT VISp Rspo1	Core	0	0	80.4883717	0	0	0	39.67736633	80.4883717	1.133639038	404.7091366	0	51.01375671	0	0	0	0	0	0	62.35014709	0	0	0	85.02292785	0	0	0	0	0	0
F2S4_170126_020_D01	VISp	L2/3-L4	Glutamatergic	L4	67	L4 IT VISp Rspo1	Core	34.37884412	0	40.82487739	0	0	0	0	0	0	95.61616021	0	128.9206654	0	0	27.93281085	0	0	0	0	0	0	83.79843254	46.19657178	0	0	15.0407443	0	0	0
F2S4_170126_020_E01	VISp	L2/3-L4	Glutamatergic	L4	67	L4 IT VISp Rspo1	Core	168.6384799	0	83.79551799	0	0	0	0	122.5509451	0	96.36484569	0	123.598389	0	0	0	0	0	0	18.85399155	0	0	0	27.23354335	0	0	0	0	0	0
F2S4_170126_020_F01	VISp	L2/3-L4	Glutamatergic	L4	67	L4 IT VISp Rspo1	Core	0.963276063	0	126.1891643	0	0	0	19.26552127	44.31069891	0	377.6042168	0	3.853104253	0	0	86.6948457	0	0	0	65.50277231	0	0	0	0.963276063	0	0	0	0	0	0
F2S4_170126_020_G01	VISp	L2/3-L4	Glutamatergic	L4	67	L4 IT VISp Rspo1	Core	122.6534801	0	56.47354479	0	13.23598706	0	0	0	0	0	0	37.06076377	0	0	28.2367724	0	0	0	8.823991374	0	0	0	0	0	0	0	0	0	0
F2S4_170126_020_H01	VISp	L2/3-L4	Glutamatergic	L4	67	L4 IT VISp Rspo1	Core	38.15960467	0	122.9587261	0	27.55971448	0	78.43918737	145.2184955	0	60.41937406	22.25976939	105.9989019	0	0	0	0	0	0	0	0	0	1.059989019	2.119978037	0	0	0	0	0	0
F2S4_170126_021_A01	VISp	L2/3-L4	Glutamatergic	L4	67	L4 IT VISp Rspo1	Core	48.80494203	0	0	0	0	0	98.14037256	144.8233606	0	4.774396503	0	70.02448204	0	0	0	0	0	0	0.5304885	0	0	0	133.1526136	0	0	0	0	0	0
F2S4_170126_021_B01	VISp	L2/3-L4	Glutamatergic	L4	67	L4 IT VISp Rspo1	Core	2.201256477	0	0	0	57.23266841	0	78.14460494	42.92450131	0	146.3835557	0	35.22010364	0	0	0	0	0	0	376.4148576	0	0	0	530.502811	0	0	0	0	0	0
F2S4_170126_021_C01	VISp	L2/3-L4	Glutamatergic	L4	67	L4 IT VISp Rspo1	Core	89.24054239	0	72.76536533	0	0	0	102.2833909	0	0	322.638884	0	130.428485	0	0	47.36613404	0	0	0	0	0	0	0	181.9134133	0	0	0	0	0	0
F2S4_170126_021_D01	VISp	L2/3-L4	Glutamatergic	L4	67	L4 IT VISp Rspo1	Core	2.133765777	0	171.4125174	0	22.04891302	0	0	36.2740182	0	99.57573624	0	39.8302945	0	0	0	0	0	0	123.758415	0	0	4.978786812	102.4207573	0	0	0	0	0	0
F2S4_170126_021_E01	VISp	L2/3-L4	Glutamatergic	L4	67	L4 IT VISp Rspo1	Core	0	0	115.589671	0	0	0	0	52.16878956	0	83.87923028	0	28.64168839	0	1.022917442	4.09166977	0	0	0	14.32084419	0	0	0	39.89378025	0	0	0	0	0	0
F2S4_170126_021_F01	VISp	L2/3-L4	Glutamatergic	L4	67	L4 IT VISp Rspo1	Core	6.031055917	0	46.23809537	0	0	0	34.84610086	0	0	50.92891663	99.17736397	87.78536946	0	0	0	0	0	0	0	0	0	0	40.20703945	0	0	0	0	0	0
F2S4_170126_021_G01	VISp	L2/3-L4	Glutamatergic	L4	67	L4 IT VISp Rspo1	Core	20.44381545	0	199.1623311	0	0	0	0	0	0	0	0	57.37457884	0	0	0	0	0	0	90.34847473	0	0	1.978433753	158.2747003	0	0	0	0	0	0
F2S4_170126_021_H01	VISp	L2/3-L4	Glutamatergic	L4	67	L4 IT VISp Rspo1	Core	88.3254221	0	37.85375233	0	45.06399087	0	36.05119269	0	0	35.45033948	0	50.47166977	0	0	0	0	0	0	0	0	0	0	0	0	0	0	0	0	0
F2S4_170126_022_A01	VISp	L2/3-L4	Glutamatergic	L4	67	L4 IT VISp Rspo1	Core	2.60879093	0	212.1816623	0	0	0	0	0	0	335.664433	51.30622162	40.00146092	0	0	0	0	0	0	93.91647347	0	0	7.826372789	83.48130975	0	0	0	0	0	0
F2S4_170126_022_B01	VISp	L2/3-L4	Glutamatergic	L4	67	L4 IT VISp Rspo1	Core	0	0	36.13710102	0	0	0.785589153	43.99299254	149.261939	0	10.99824814	0	0.785589153	0	0	0	0	0	0	62.84713221	0	0	0	0	0	0	0	0	0	0
F2S4_170126_022_C01	VISp	L2/3-L4	Glutamatergic	L4	67	L4 IT VISp Rspo1	Core	21.99442018	0	0	0	0	0	0	42.29696189	0	123.5071287	0.845939238	122.6611895	0	0	0	0	0	39.75914418	31.2997518	0	0	0	40.60508342	0	0	0	0	0	0
F2S4_170126_022_D01	VISp	L2/3-L4	Glutamatergic	L4	67	L4 IT VISp Rspo1	Core	1.174131994	0	21.13437588	0	0	0	318.1897703	0	0	0	3.522395981	207.8213629	0	0	0	0	0	0	30.52743183	0	0	0	103.3236154	0	0	0	0	0	0
F2S4_170126_022_E01	VISp	L2/3-L4	Glutamatergic	L4	67	L4 IT VISp Rspo1	Core	0	0	38.04808657	0	0	0	25.62422157	6.988424064	0	99.39092002	0	16.30632282	0	0	0	0	0	0	50.47195157	0	0	107.9323272	132.7800572	0	0	0	0	0	0
F2S4_170126_022_F01	VISp	L2/3-L4	Glutamatergic	L4	67	L4 IT VISp Rspo1	Core	0	0	337.6921348	0	0	0	0	0	0	153.4087127	0	66.57359228	0	0	0	0	0	0	34.73404815	0	0	0	370.4965136	0	0	0	0	0	0
F2S4_170126_022_G01	VISp	L2/3-L4	Glutamatergic	L4	67	L4 IT VISp Rspo1	Core	0	0	33.39733398	0	0	0	140.1378328	0	0	51.07827549	0	69.4140667	0	0	0	0	0	0	131.6247868	0	0	0	229.8522397	0	0	0	0	0	0
F2S4_170126_022_H01	VISp	L2/3-L4	Glutamatergic	L4	67	L4 IT VISp Rspo1	Core	67.30727683	0	123.8121512	0	0	0	80.60254139	97.22162209	0	213.555187	0	64.81441473	0	0	0	0	0	0	74.78586315	0	0	5.816678245	79.77158735	0	0	0	0.830954035	0	0
F2S4_170130_004_E01	VISp	L1-L6	Glutamatergic	L4	67	L4 IT VISp Rspo1	Core	0	0	0	0	0	0	0	0	0	1.221497128	0	0	0	0	43.97389661	0	0	0	112.3777358	0	0	0	0	0	0	0	0	0	0
F2S4_170202_007_B01	VISp	L1-L6	Glutamatergic	L4	67	L4 IT VISp Rspo1	Core	11.59806668	0	105.929009	0	14.69088446	0	18.55690669	0	0	206.4455869	0	37.88701782	0	0	0	0	0	0	0	0	0	6.185635562	0	0	0	0	0	0	0
F2S4_170203_006_F01	VISp	L1-L6	Glutamatergic	L4	67	L4 IT VISp Rspo1	Core	7.389690397	0	59.11752317	0	51.72783278	0.615807533	21.55326366	0	0	89.29209229	0	82.51820943	0	0	0	0	0	0	0	0	0	0	40.64329718	0	0	0	0	0	0
F2S4_170203_007_C01	VISp	L1-L6	Glutamatergic	L4	67	L4 IT VISp Rspo1	Core	0	0	46.95431808	0	3.306642118	0	45.63166123	0	0	0	0	0	0	0	0	0	0	0	0	0	0	0	15.21055374	0	0	0	0	0	0
F2S4_170203_007_E01	VISp	L1-L6	Glutamatergic	L4	67	L4 IT VISp Rspo1	Core	0	0	174.1096283	0	0	0	0	0	0	89.07934473	0	0	0	0	0.674843521	0	0	0	5.398748165	0	0	0	0	0	0	0	0	0	0
F2S4_170203_008_H01	VISp	L1-L6	Glutamatergic	L4	67	L4 IT VISp Rspo1	Core	31.06392102	0	18.88199121	0	0	1.218192981	0	0	0	0	0	94.40995605	0	0	0	0	0	0	0	0	0	19.4910877	0.609096491	0	0	0	0	0	0
F2S4_170203_009_D01	VISp	L1-L6	Glutamatergic	L4	67	L4 IT VISp Rspo1	Core	0	0	125.9808509	0	0	0	0	45.81121851	0	92.4404945	0	156.2489774	0	0	103.8932991	0	0	0	242.1450121	0	0	0	67.08071282	0	0	0	0	0	0
F2S4_170203_010_A01	VISp	L1-L6	Glutamatergic	L4	67	L4 IT VISp Rspo1	Intermediate	158.9021027	0	141.461628	0	0	0	0	0	0	87.20237345	0	11.62698313	0	0	0	0	0	0	0	0.968915261	0	0	0	0	0	35.84986464	0	0	0
F2S4_170203_010_D01	VISp	L1-L6	Glutamatergic	L4	67	L4 IT VISp Rspo1	Intermediate	0	0	104.3441967	0	39.37516857	0.65625281	0	0	0	8.531286525	0	1.312505619	0	0	0	0	0	0	0	0	0	0	0	0	0	0	0	0	0
F2S4_170203_011_A01	VISp	L1-L6	Glutamatergic	L4	67	L4 IT VISp Rspo1	Core	70.88364192	0	0	0	23.19828281	0	0	0	0	155.2996155	0	106.9698596	0	0	0	0	0	0	0	0	0	0	22.55388607	0	0	0	0	0	0
F2S4_170203_011_B01	VISp	L1-L6	Glutamatergic	L4	67	L4 IT VISp Rspo1	Core	0	0	149.2407136	0	114.9993378	0.646063695	0	0	0	166.6844334	0	66.54456063	0	0	0	0	0	0	0	0	0	0	17.44371978	0	0	0	0	0	0
F2S4_170203_011_H01	VISp	L1-L6	Glutamatergic	L4	67	L4 IT VISp Rspo1	Core	0	0	0	0	152.6106087	30.09223269	0	3.582408654	0	123.2348577	0	131.1161567	0	0	0	0	0	0	0	0	0	0	91.70966154	0	0	0	0	0	0
F2S4_170203_012_C01	VISp	L1-L6	Glutamatergic	L4	67	L4 IT VISp Rspo1	Core	38.41542672	0	276.3617265	0	0	11.46729156	0	0	0	0	0	28.66822889	0	0	31.53505178	0	0	0	92.88506162	0	0	0	12.61402071	0	0	0	0	0	0
F2S4_170203_012_D01	VISp	L1-L6	Glutamatergic	L4	67	L4 IT VISp Rspo1	Core	0	0	73.91310775	0	167.5363776	0	104.1822852	0	0	0	0	60.53835492	0	0	0	0	0	0	0	0	0	0	0	0	0	0	0	0	0
F2S4_170203_012_F01	VISp	L1-L6	Glutamatergic	L4	67	L4 IT VISp Rspo1	Core	0	0	13.60262912	0	0	0	68.01314558	0	0	29.2456526	0	53.05025355	0	0	0	0	0	0	34.68670425	0	0	0	55.77077938	0	0	0	0	0	0
F2S4_170203_013_F01	VISp	L1-L6	Glutamatergic	L4	67	L4 IT VISp Rspo1	Core	0	0	56.80736373	0	90.51722793	0	0	0	0	264.0606028	0	54.31033676	0	0	0	0	0	0	43.6979721	0	0	0	59.92864745	0	0	0	0	0	0
F2S4_170203_014_F01	VISp	L1-L6	Glutamatergic	L4	67	L4 IT VISp Rspo1	Core	4.850995606	0	32.13784589	0	224.3585468	0	0	0	0	0	0	26.07410138	0	0	0	0	0	0	0	0	0	0	0	0	0	0	0	0	0
F2S4_170203_015_B01	VISp	L1-L6	Glutamatergic	L4	67	L4 IT VISp Rspo1	Intermediate	0	0	26.48869883	0	0	0	0	40.07264695	0	154.8570086	13.58394812	1.358394812	0	0	2.716789624	0	0	22.4135144	0	0	0	0	0	0	0	0	0	0	0
F2S4_170203_016_A01	VISp	L1-L6	Glutamatergic	L4	67	L4 IT VISp Rspo1	Core	15.38993083	0	133.8923982	0	87.72260573	0	0	0	0	83.87512302	0	59.2512337	0	0	0	0	0	0	125.4279363	0	0	0	64.63770949	0	0	0	0	0	0
F2S4_170203_017_C01	VISp	L1-L6	Glutamatergic	L4	67	L4 IT VISp Rspo1	Intermediate	0	0	29.43131056	0	0	0	28.84268435	0	0	125.377383	58.86262112	113.0162325	0	0	0	0	0	0	65.33750944	0	0	0	1.177252422	0	0	23.54504845	0	0	0
F2S4_170203_019_D01	VISp	L1-L6	Glutamatergic	L4	67	L4 IT VISp Rspo1	Core	1.269763069	0	66.6625611	0.634881534	42.5370628	0	0	141.5785821	0	70.47185031	0	0	0	0	0	0	0	0	0	0	0	0	0	0	0	0	0	0	0
F2S4_170203_019_F01	VISp	L1-L6	Glutamatergic	L4	67	L4 IT VISp Rspo1	Core	0	0	51.75182988	0	0	0	0	0	0	149.1670391	0	54.18721011	0	0	0	0	0	0.608845057	141.2520533	0	0	0	0	0	34.70416828	0	0	0	0
F2S4_170203_019_H01	VISp	L1-L6	Glutamatergic	L4	67	L4 IT VISp Rspo1	Core	0	0	40.04714805	0	0	0	0	0	0	14.34524706	0	23.31102647	0	0	11.35665392	0	0	0	108.1870716	0	0	0	0	0	0	40.64486667	0	0	0
F2S4_170203_020_A01	VISp	L1-L6	Glutamatergic	L4	67	L4 IT VISp Rspo1	Core	64.78915082	0	277.5925405	0	0	0	0	46.87995466	0	135.3724533	0	170.1373635	0	0	0	0	0	0	182.252408	0	0	0	103.2412485	0	0	0	0	0	0
F2S4_170203_025_D01	VISp	L1-L6	Glutamatergic	L4	67	L4 IT VISp Rspo1	Core	0	0	99.93064922	0	0	0	0	0	0	0	0	95.56209625	0	0	0	0	0	0	60.61367248	0	0	0	0	0	0	0	0	0	0
F2S4_170203_026_F01	VISp	L1-L6	Glutamatergic	L4	67	L4 IT VISp Rspo1	Core	0	0	181.5206679	0	0	0	0	0	0	172.2796158	0	145.2165344	0	0	0	0	0	0	0	0	0	0	0	0	0	22.44255531	0	0	0
F2S4_170320_001_B01	VISp	L1-L6	Glutamatergic	L4	67	L4 IT VISp Rspo1	Core	0	0	35.50849783	0	0	0	0	0	0	100.069403	0	67.25094286	0	0	0	0	0	0	4.304060343	0	0	0	64.0228976	0	0	0.538007543	0	0	0
F2S4_170320_006_F01	VISp	L1-L6	Glutamatergic	L4	67	L4 IT VISp Rspo1	Core	2.23346025	0	0	0	0	0	0	0	0	181.4686453	0	30.15171337	0	0	0	0	0	0	15.63422175	0	0	0	33.50190375	0	0	0	0	0	0
F2S4_170516_001_A01	VISp	L4	Glutamatergic	L4	67	L4 IT VISp Rspo1	Intermediate	0	0	59.84355355	0	0	0	0	0	0	28.4405007	0	0	0	0	0.592510431	0	0	0	0	0	0	0	0	0	0	0	0	0	0
F2S4_170516_001_B01	VISp	L4	Glutamatergic	L4	67	L4 IT VISp Rspo1	Core	0	0	74.64306322	0	81.52504778	0	0	0	0	77.28998036	0	19.05780338	0	0	0	0	0	0	22.76348737	0	0	68.2904621	0	0	0	0	0	0	0
F2S4_170516_001_C01	VISp	L4	Glutamatergic	L4	67	L4 IT VISp Rspo1	Core	0	0	117.273897	0	0	0	0	0	0	11.50818616	0	2.740044323	0	0	47.12876235	0	0	0	0.548008865	0	0	0	0	0	0	0	0	0	0
F2S4_170516_001_D01	VISp	L4	Glutamatergic	L4	67	L4 IT VISp Rspo1	Core	0	0	169.9727809	0	74.41204692	0.783284704	0	0	0	39.16423522	0	0	0	0	0	0	0	0	0	0	0	0	0	0	0	0	0	0	0
F2S4_170516_001_F01	VISp	L4	Glutamatergic	L4	67	L4 IT VISp Rspo1	Core	26.34036226	0	242.9898418	0	6.585090565	0	0	51.36370641	0.658509056	72.43599621	0	57.29028791	0	0	0	0	0	0	0	0	0	0	0	0	0	0.658509056	0	0	0
F2S4_170516_001_G01	VISp	L4	Glutamatergic	L4	67	L4 IT VISp Rspo1	Core	0	0	4.770774869	0	0	0	0.530086097	0	0	89.05446423	0	27.03439093	0	0	12.72206632	0	0	0	67.32093427	0	0	12.72206632	58.30947062	0	0	0	0	0	0
F2S4_170516_001_H01	VISp	L4	Glutamatergic	L4	67	L4 IT VISp Rspo1	Core	0	0	0	0	0	0	0	0	0	132.7140013	0	184.4107344	0	0	0	0	0	0	104.1650592	0	0	0.771593031	3.086372124	0	0	0	0	0	0
F2S4_170516_002_A01	VISp	L4	Glutamatergic	L4	67	L4 IT VISp Rspo1	Core	0	0	0	0	17.41886149	0	51.09532704	0	0	77.22361928	0	0	0	0	19.74137636	0	0	0	13.35446048	0	0	0	0	0	0	0	0	0	0
F2S4_170516_002_B01	VISp	L4	Glutamatergic	L4	67	L4 IT VISp Rspo1	Core	0	0	54.62736946	0	52.3272697	0	0	0	0	73.60319254	0	0	0	0	0	0	0	0	12.07552378	0	0	0	0	0	0	0	0	0	0
F2S4_170516_002_C01	VISp	L4	Glutamatergic	L4	67	L4 IT VISp Rspo1	Core	8.127543921	0	50.93260857	0	0	0	0.541836261	10.83672523	0	0.541836261	0	0	0	0	57.43464371	0	0	88.86114687	0	13.54590654	0	3.79285383	0	0	0	0	0	0	0
F2S4_170516_002_D01	VISp	L4	Glutamatergic	L4	67	L4 IT VISp Rspo1	Core	8.508738802	0	155.1208535	0	0	20.94458782	0	0	0	0	0	46.47080423	0	0	1.963555108	0	0	0	27.48977151	0	0	0	17.0174776	0	0	0	0	0	0
F2S4_170516_002_E01	VISp	L4	Glutamatergic	L4	67	L4 IT VISp Rspo1	Core	0	0	44.64828133	0	38.79276903	0	70.99808671	0	0	65.87451344	0	0	0	0	16.83459788	0	0	0	0	0	0	0	0	0	0	0	0	0	0
F2S4_170516_002_F01	VISp	L4	Glutamatergic	L4	67	L4 IT VISp Rspo1	Core	16.97027861	0	171.4583321	0	0	0	58.51820209	0	0	52.08119986	0	31.01464711	0	0	0	0	0	0	0	0	0	0	0	0	0	0	0	0	0
F2S4_170516_002_G01	VISp	L4	Glutamatergic	L4	67	L4 IT VISp Rspo1	Core	0	0	48.80361426	0	114.4560953	0	79.59637087	23.23981631	0	27.30678417	0	125.4950081	0	0	0	0	0	0	0	0	0	130.1429713	9.876921933	0	0	0	0	0	0
F2S4_170516_002_H01	VISp	L4	Glutamatergic	L4	67	L4 IT VISp Rspo1	Core	0	0	0	0	0	0	0	0	0	55.67590178	0	0	0	0	0	0	0	0	0	0	0	0	0	0	0	0	0	0	0
F2S4_170516_003_A01	VISp	L4	Glutamatergic	L4	67	L4 IT VISp Rspo1	Core	0	0	57.16817448	0	0	0	37.29874798	5.577382876	0.34858643	182.3107028	0	36.60157512	0	0	0	0	0	0	0	0	0	0	0	0	0	0	0	0	0
F2S4_170516_003_B01	VISp	L4	Glutamatergic	L4	67	L4 IT VISp Rspo1	Core	6.942870245	0	0	0	0	0	0	0	0	248.2076113	0	29.85434205	0	0	0	0	0	0	0	0	0	0	0	0	0	0	0	0	0
F2S4_170516_003_C01	VISp	L4	Glutamatergic	L4	67	L4 IT VISp Rspo1	Core	0	0	149.2156851	0	50.1530497	0	0	0	0	155.8474933	0	0	4.14488014	0	0	0	0	0	198.9542467	0	0	0	5.802832197	0	0	0	0	0	0
F2S4_170516_003_D01	VISp	L4	Glutamatergic	L4	67	L4 IT VISp Rspo1	Core	0	0	41.80169277	0	152.6093546	0	0	0	0	110.1441429	0	151.2823167	0	0	0	0	0	0	0	0	0	19.90556799	0	0	0	0	0	0	0
F2S4_170516_003_E01	VISp	L4	Glutamatergic	L4	67	L4 IT VISp Rspo1	Core	0	0	100.1701545	0	0	0	0	0	0	0	0	33.24032033	0	0	19.31532127	0	0	0	0.449193518	0	0	0	16.62016016	0	0	0	0	0	0
F2S4_170516_003_F01	VISp	L4	Glutamatergic	L4	67	L4 IT VISp Rspo1	Core	39.17905681	0	215.7687186	0	0	0	0	0	0	0	0	72.67998944	0	0	1.135624835	0	0	0	0.567812417	0	0	0	0	0	0	93.12123647	0	0	0
F2S4_170516_003_G01	VISp	L4	Glutamatergic	L4	67	L4 IT VISp Rspo1	Core	66.44137856	0	42.40939057	0	0	0	0.706823176	0	0	0	0	94.00748243	0	0	0	0	0	0	0	0	0	0	0	0	0	0	0	0	0
F2S4_170516_003_H01	VISp	L4	Glutamatergic	L4	67	L4 IT VISp Rspo1	Core	1.378992701	0	307.5153723	0	1.378992701	0	35.85381023	0	0	137.8992701	0	26.20086132	0	0	0	0	0	0	122.7303504	0	0	0	62.7441679	0	0	0	40.68028468	0	0
F2S4_170516_004_A01	VISp	L4	Glutamatergic	L4	67	L4 IT VISp Rspo1	Intermediate	70.57953261	0	113.3344418	0	2.035948056	0	0	0	0	133.6939224	0	0	0	0	0.678649352	0	0	0	0	0	0	0	0	0	0	0	0	0	0
F2S4_170516_004_B01	VISp	L4	Glutamatergic	L4	67	L4 IT VISp Rspo1	Core	0	0	204.1150888	0	68.30623049	0	0	0	0	195.6772603	0	0	0	0	0	0	0	0	0.803602712	0	0	12.05404068	20.09006779	0	0	0	0	0	0
F2S4_170516_004_C01	VISp	L4	Glutamatergic	L4	67	L4 IT VISp Rspo1	Core	125.9310522	0	57.76653769	0	12.70863829	0	0	40.43657639	0	48.52389166	0	43.90256865	0	0	0	0	0	0	0	0	0	0	114.3777446	0	0	70.47517599	0	0	0
F2S4_170516_004_D01	VISp	L4	Glutamatergic	L4	67	L4 IT VISp Rspo1	Core	0	0	182.090359	0	0	0	0	0	0	8.305876024	0	0	0	0	0	0	0	0	0	0	0	0	0.63891354	0	0	0	0	0	0
F2S4_170516_004_E01	VISp	L4	Glutamatergic	L4	67	L4 IT VISp Rspo1	Core	74.62235421	0	140.2711342	0	0	0	0	0	0	295.6556566	0	64.70419321	0	0	0	0	0	0	125.6300394	0	0	0	0.472293381	0	32.5882433	0	0	0	0
F2S4_170516_004_F01	VISp	L4	Glutamatergic	L4	67	L4 IT VISp Rspo1	Core	0	0	82.08985854	0	5.130616159	0	0	0	0	8.395553715	0	0.466419651	0	0	0	0	0	0	54.57109915	0	0	0	57.36961705	0	0	0	0	0	0
F2S4_170516_004_G01	VISp	L4	Glutamatergic	L4	67	L4 IT VISp Rspo1	Core	0	0	207.176429	0	0	0	56.42059614	3.159553384	0	121.8684877	0	63.64243244	0	30.6928043	0	0	0	0	9.93002492	0	0	0	0	0	0	0	0	0	0
F2S4_170516_004_H01	VISp	L4	Glutamatergic	L4	67	L4 IT VISp Rspo1	Core	101.4929218	0	13.66250871	0	0	31.87918699	0	0	0	89.78220009	0	0	0	0	0	0	0	0	0	0	0	0	0.650595653	0	0	75.46909573	0	0	0
F2S4_170516_005_A01	VISp	L4	Glutamatergic	L4	67	L4 IT VISp Rspo1	Core	0	0	162.6023814	0	0	0	81.76576895	11.14987758	0	0	0	68.75757843	0	0	0	0	0	0	124.5069664	0	0	0	17.65397284	0	0	0	0	0	0
F2S4_170516_005_B01	VISp	L4	Glutamatergic	L4	67	L4 IT VISp Rspo1	Core	73.30804324	0	0	0	0	0	0	0.711728575	0	0	0	0	0	0	0	0	0	0	0	0	0	0	0	0	0	0	0	0	0
F2S4_170516_005_C01	VISp	L4	Glutamatergic	L4	67	L4 IT VISp Rspo1	Core	6.108451324	0	0	0	2.819285227	0	0	0	0	0	0	0	0	0	0.469880871	0	0	0	0.469880871	0	0	0	4.698808711	0	0	0	0	0	0
F2S4_170516_005_E01	VISp	L4	Glutamatergic	L4	67	L4 IT VISp Rspo1	Core	0	0	52.05294058	0	0	0	0	34.93026276	0	130.1323515	0	0	0	0	0	0	0	0	99.99643848	0	0	0	0	0	0	0	0	0	0
F2S4_170516_005_F01	VISp	L4	Glutamatergic	L4	67	L4 IT VISp Rspo1	Core	0.731536922	0	147.0389214	0	89.97904147	0	0	0.731536922	0	152.8912168	0	0	0	0	0	0	0	0	0.731536922	0	0	0.731536922	10.97305384	0	0	0	0	0	0
F2S4_170516_005_G01	VISp	L4	Glutamatergic	L4	67	L4 IT VISp Rspo1	Intermediate	0	0	0	0	0	0.546155014	0	0	0	239.2158962	0	0	0	0	0	0	0	0	42.05393608	0	0	0	58.43858651	0	0	0	0	0	0
F2S4_170516_005_H01	VISp	L4	Glutamatergic	L4	67	L4 IT VISp Rspo1	Core	0	0	0	0	134.5306334	0	78.41986673	0	0	290.0183002	0	19.60496668	0	0	27.04133335	0	0	0	0	0	0	0	0	0	0	0	0	0	0
F2S4_170516_006_A01	VISp	L4	Glutamatergic	L4	67	L4 IT VISp Rspo1	Core	12.95330262	0	95.71051384	0	0	0	0	0	0	116.5797236	0	61.88800143	0	0	0	0	0	0	5.037395465	0	0	0	49.65432673	0	0	0	0	0	0
F2S4_170516_006_B01	VISp	L4	Glutamatergic	L4	67	L4 IT VISp Rspo1	Core	31.99438036	0	117.312728	0	0	53.32396727	0	0	0	88.87327879	0	0	0	0	0	0	0	0	105.9369483	0	0	0	0	0	0	0	0	0	0
F2S4_170516_006_C01	VISp	L4	Glutamatergic	L4	67	L4 IT VISp Rspo1	Core	0	0	118.4291982	0	3.07608307	0	0	0	0	139.9617797	0	65.36676523	0	0	0	0	0	0	59.98361986	0	0	0	0	0	0	0	0	0	0
F2S4_170516_006_E01	VISp	L4	Glutamatergic	L4	67	L4 IT VISp Rspo1	Core	0	0	45.68554422	0	0	0	38.43387054	0	0	137.0566327	0	0	0	0	0	0	0	0	0	0	0	0	0	0	0	0	0	0	0
F2S4_170516_006_F01	VISp	L4	Glutamatergic	L4	67	L4 IT VISp Rspo1	Core	61.64798268	0	175.4031888	0	0	0	0	0	0	0	0	24.21885034	0	0	0.733904556	0	0	0	0	0	0	0	0	0	0	0	0	0	0
F2S4_170516_006_H01	VISp	L4	Glutamatergic	L4	67	L4 IT VISp Rspo1	Core	0	0	22.23655244	0	4.043009535	12.80286353	0	0	0	33.01791121	0	0	0	0	0	0	0	0	0	0	0	0	0	0	0	0	0	0	0
F2S4_170516_007_A01	VISp	L4	Glutamatergic	L4	67	L4 IT VISp Rspo1	Core	0	0	20.71101586	0	0.668097286	0	0	23.383405	0	148.9856947	0	48.77110185	0	0	0.668097286	0	0	0	255.2131631	0	0	0	102.2188847	0	0	0	0	0	0
F2S4_170516_007_B01	VISp	L4	Glutamatergic	L4	67	L4 IT VISp Rspo1	Core	11.70263809	0	138.3039047	0	0	0	0	0	0	245.7554	0	0	0	0	0	0	0	0	0	0	0	0	0.531938095	0	0	0	0	0	0
F2S4_170516_007_D01	VISp	L4	Glutamatergic	L4	67	L4 IT VISp Rspo1	Core	103.8127043	0	107.4680812	0	0	0	50.4442014	62.87248291	0	0	0	70.91431212	0	0	0	0	0	0	0	0	0	0	0	0	0	0	0	0	0
F2S4_170516_007_E01	VISp	L4	Glutamatergic	L4	67	L4 IT VISp Rspo1	Core	0	0	123.3946034	0	69.74477585	0	0	0	0	51.86149999	17.28716666	1.788327586	0	0	0	0	0	0	0	0	0	0	0	0	0	0	0	0	0
F2S4_170516_007_F01	VISp	L4	Glutamatergic	L4	67	L4 IT VISp Rspo1	Core	54.20672201	0	0.934598655	0	0	0	0	56.07591932	0	152.3395808	0	93.45986553	0	0	0	0	0	0	62.61810991	0	0	0	0	0	0	0	0	0	0
F2S4_170516_007_H01	VISp	L4	Glutamatergic	L4	67	L4 IT VISp Rspo1	Core	0	0	153.8982792	0	63.62719554	0	0	0	0	3.579029749	0	56.46913604	0	0	26.24621816	0	0	0	0	0	0	0	0	0	0	0	0	0	0
F2S4_170516_008_A01	VISp	L4	Glutamatergic	L4	67	L4 IT VISp Rspo1	Core	20.32135269	0	0	0	0	0	0	76.69671823	0	294.9873778	0	10.4884401	0	0	0	0	0	0	0.655527506	0	0	0	0	0	0	0	0	0	0
F2S4_170516_008_B01	VISp	L4	Glutamatergic	L4	67	L4 IT VISp Rspo1	Core	0	0	171.7998151	0	0	0	0	0.718827678	0	227.1495463	0	171.0809874	0	0	0	0	0	0	56.06855891	0	0	0	182.5822303	0	0	0	0	0	0
F2S4_170516_008_C01	VISp	L4	Glutamatergic	L4	67	L4 IT VISp Rspo1	Core	0	0	253.9861719	0	65.42068063	12.82758444	0	35.91723643	0	0.641379222	0	0.641379222	0	0	0	0	0	0	75.68274818	8.337929884	0	0	0	0	0	28.86206498	0	0	0
F2S4_170516_008_D01	VISp	L4	Glutamatergic	L4	67	L4 IT VISp Rspo1	Core	0	0	157.8653165	0	60.27584811	0	0	0	0	0	0	86.82592407	0	0	0	0	0	0	0	0	0	0	0	0	0	0	0	0	0
F2S4_170516_008_E01	VISp	L4	Glutamatergic	L4	67	L4 IT VISp Rspo1	Core	0	0	182.0250864	0	87.83028643	0	0	0	0	2.545805404	0	59.18997564	0	0	0	0	0	0	0	0	0	0	0	0	0	0	0	0	0
F2S4_170516_008_F01	VISp	L4	Glutamatergic	L4	67	L4 IT VISp Rspo1	Core	0.597647897	0	50.80007124	0	40.04240909	0	12.55060584	0	0	108.7719172	0	0	0	0	0	0	0	0	0	0	0	0	0	0	0	0	0	0	0
F2S4_170516_008_G01	VISp	L4	Glutamatergic	L4	67	L4 IT VISp Rspo1	Core	0	0	77.09876352	0	0	0	124.1590477	0	0	257.8302806	0	64.58273048	0	0	11.01410907	0	0	0	9.512185109	0	0	0	0.500641322	0	0	0	0	0	0
F2S4_170516_008_H01	VISp	L4	Glutamatergic	L4	67	L4 IT VISp Rspo1	Core	42.85432139	0	0	0	33.53816457	0	0	0	0	0	0	0	0	0.621077122	0	0	0	0.621077122	177.6280568	0	0	0	0	0	0	0	0	0	0
F2S4_170516_009_A01	VISp	L4	Glutamatergic	L4	67	L4 IT VISp Rspo1	Intermediate	0	0	245.8219118	0	80.90901052	50.84446016	0	0	0	183.4821823	0	38.46493943	0	0	0	0	0	0	0	57.47634627	0	33.60155628	0	0	7.95826333	0	0	0	0
F2S4_170516_009_B01	VISp	L4	Glutamatergic	L4	67	L4 IT VISp Rspo1	Core	0	0	51.59591066	0	0	0	84.76471036	0	0	0	0	82.92199927	0	0	0	0	0	0	78.00810301	0	0	0	0	0	0	0	0	0	0
F2S4_170516_009_D01	VISp	L4	Glutamatergic	L4	67	L4 IT VISp Rspo1	Intermediate	129.0192253	0	127.5447199	0	0	0	0	0	0	32.43911951	0	0	0	0	0	0	0	0	0	0	0	0	0	0	0	0	0	0	0
F2S4_170516_009_E01	VISp	L4	Glutamatergic	L4	67	L4 IT VISp Rspo1	Core	2.308755667	0	111.3974609	0	1.73156675	0.577188917	0	40.40322418	0	38.67165743	0	40.98041309	0	0	0	0	0	0	202.5933098	0	0	0	0	0	0	0	0	0	0
F2S4_170516_009_F01	VISp	L4	Glutamatergic	L4	67	L4 IT VISp Rspo1	Core	43.41294815	0	216.0186456	0	0	0	0	0	0	89.9641817	0	46.02818599	0	0	44.45904328	0	0	0	70.61142169	0	0.523047568	0	47.59732869	0	0	0	0	0	0
F2S4_170516_009_G01	VISp	L4	Glutamatergic	L4	67	L4 IT VISp Rspo1	Core	28.48145768	0	227.4066387	0	8.455432749	0	0	0	0	76.98894029	0	50.73259649	0	0	10.68054663	0	0	0	103.6903069	0	0	0	22.69616159	0	0	0	0	0	0
F2S4_170516_009_H01	VISp	L4	Glutamatergic	L4	67	L4 IT VISp Rspo1	Intermediate	0	0	0	0	0	0	0	0	0	0	0	4.360735285	0	0	0	0	0	0	0	0	0	0	0	0	0	0	0	0	0
F2S4_170516_010_A01	VISp	L4	Glutamatergic	L4	67	L4 IT VISp Rspo1	Core	0	0	24.78357429	0	68.46987473	0	25.62369545	0	0	64.26926891	0	0	0	0	30.24436184	0	0	0	0	0	0	0	0.420060581	0	0	0	0	0	0
F2S4_170516_010_B01	VISp	L4	Glutamatergic	L4	67	L4 IT VISp Rspo1	Core	0	0	139.9030565	0	3.264404652	0	0	0	0	0.466343522	0	0	0	0	0	0	0	0	19.58642791	0	0	0	31.71135948	0	0	0	0	0	0
F2S4_170516_010_C01	VISp	L4	Glutamatergic	L4	67	L4 IT VISp Rspo1	Core	0	0	145.6189384	0	0	0	0	0	0	180.9204992	0	40.26584282	0	0	0	0	0	0	0	0	0	0	0	0	0	0	0	0	0
F2S4_170516_010_E01	VISp	L4	Glutamatergic	L4	67	L4 IT VISp Rspo1	Core	7.035321792	0	51.16597667	0	0	0	0	0	0	129.8336658	0	0	0	0	0	0	0	0	161.8124012	0	0	0	3.197873542	0	0	0.639574708	0	0	0
F2S4_170516_010_G01	VISp	L4	Glutamatergic	L4	67	L4 IT VISp Rspo1	Core	24.78762969	0	145.0535367	0	0	0	0	49.57525938	0	90.88797552	0	31.2140522	0	0	0	0	0	0	0	0	0	0	71.60870799	0	0	0	0	0	0
F2S4_170516_010_H01	VISp	L4	Glutamatergic	L4	67	L4 IT VISp Rspo1	Core	0	0	34.99424117	0	2.282233119	0	0	0	0	0.760744373	0	16.73637621	0	0	0	0	0	0	0	0	0	0	42.6016849	0	0	36.51572991	0	0	0
F2S4_170516_011_A01	VISp	L4	Glutamatergic	L4	67	L4 IT VISp Rspo1	Core	0	0	153.1390256	21.19720976	42.82701563	12.11269129	71.37835938	34.6076894	0	0	0	38.06845834	0	0	0	0	0	0	0	0	0	0	0	0	0	0	0	0	0
F2S4_170516_011_B01	VISp	L4	Glutamatergic	L4	67	L4 IT VISp Rspo1	Intermediate	37.03270342	0	0	0	0	21.66807115	0	0	0	282.0788899	0	0	0	0	0	0	0	0	0.39396493	0	0	0	0	0	0	0	0	0	0
F2S4_170516_011_C01	VISp	L4	Glutamatergic	L4	67	L4 IT VISp Rspo1	Core	0	0	170.3055596	0	0	0	130.9686777	0	0	174.9334281	0	119.3990065	0	0	0.462786847	0	0	0	11.10688432	0	0	0	0	0	0	0	0	0	0
F2S4_170516_011_D01	VISp	L4	Glutamatergic	L4	67	L4 IT VISp Rspo1	Core	104.5603771	0	46.93335108	0	0	0	0	0	0	0.594093052	0	0	0	0	0	0	0	0	45.74516497	0	0	0	0	0	0	0	0	0	0
F2S4_170516_011_E01	VISp	L4	Glutamatergic	L4	67	L4 IT VISp Rspo1	Core	0	0	150.2428205	0	0	0	0	1.080883601	0	71.33831765	0	0	0	0	0	0	0	0	37.83092603	0	0	0	83.22803726	0	0	0	0	0	0
F2S4_170516_011_G01	VISp	L4	Glutamatergic	L4	67	L4 IT VISp Rspo1	Core	0	0	5.118895957	0	0	0	0	2.559447978	0	59.50716549	0	42.23089164	0	0	41.59102965	0	0	0	0	0	0	0	0.639861995	0	0	0	0	0	0
F2S4_170516_011_H01	VISp	L4	Glutamatergic	L4	67	L4 IT VISp Rspo1	Intermediate	0.693549092	0	6.935490918	0	0	0	0	10.40323638	0	2.774196367	38.14520005	154.6614475	0	0	0	0	0	0	0	0	0	0	0	0	0	0	0	0	0
F2S4_170516_012_A01	VISp	L4	Glutamatergic	L4	67	L4 IT VISp Rspo1	Core	0	0	92.72238917	0	119.6417925	0	0	83.74925473	0	92.72238917	0	41.87462737	0	4.985074686	0	0	0	0	148.5552257	0	0	0	17.94626887	0	0	0	0	0	0
F2S4_170516_012_B01	VISp	L4	Glutamatergic	L4	67	L4 IT VISp Rspo1	Core	2.174024108	0	2.174024108	0	0	0	0	14.1311567	0	251.6432905	83.15642212	0	0	0	78.26486788	0	0.543506027	0	1.087012054	0	0	0	0	0	0	0	0	46.19801229	0
F2S4_170516_012_C01	VISp	L4	Glutamatergic	L4	67	L4 IT VISp Rspo1	Core	0	0	74.1764271	0	67.43311554	0	0	0	0	65.59403058	0	0	0	4.291198262	0	0	0	0	63.14191728	0	0	0	0	0	0	0	0	0	0
F2S4_170516_012_D01	VISp	L4	Glutamatergic	L4	67	L4 IT VISp Rspo1	Core	0	0	126.4619721	0	0	0	0	33.89702345	0	65.83844939	0	0	2.607463342	0	24.77090175	0	0	0	35.85262096	60.62352271	0	0	0	0	0	0	0	0	0
F2S4_170516_012_E01	VISp	L4	Glutamatergic	L4	67	L4 IT VISp Rspo1	Core	0	0	222.8629532	0	68.09701348	0	0	0	0	319.5916655	0	80.47828866	0	0	0	0	0	0	62.68020559	0	0	0	0	0	0	25.53638006	0	0	0
F2S4_170516_012_F01	VISp	L4	Glutamatergic	L4	67	L4 IT VISp Rspo1	Core	0	0	0	0	2.812211748	0	3.749615664	0	0	281.2211748	0	144.3602031	0	0	0	0	0	0	194.9800145	0	0	0	57.18163888	0	0	0	0	0	0
F2S4_170516_012_G01	VISp	L4	Glutamatergic	L4	67	L4 IT VISp Rspo1	Core	18.21935149	0	34.06226582	0	0	0	67.33238593	1.584291434	0	262.2002323	0	16.63506005	0	0	12.67433147	0	0	0	0	0	0	0	106.9396718	0	0	0	0	0	0
F2S4_170516_013_A01	VISp	L4	Glutamatergic	L4	67	L4 IT VISp Rspo1	Core	0	0	83.19478718	0	0	0	57.69961046	77.15645585	0	121.4375522	0	61.05423898	0	0	0	0	0	0	16.10221687	0	0	0	0	0	0	0	0	0	0
F2S4_170516_013_B01	VISp	L4	Glutamatergic	L4	67	L4 IT VISp Rspo1	Core	0	0	142.1798541	0	8.463086555	0	0	0	0	73.62885303	0	26.23556832	0	0	0	0	0	0	0	0	0	0	13.54093849	0	0	0	0	0	0
F2S4_170516_013_C01	VISp	L4	Glutamatergic	L4	67	L4 IT VISp Rspo1	Core	0	0	7.468418643	0	177.5185662	0	126.9631169	0.574493742	0	4.021456192	0	28.72468709	0	0	0	0	0	0	2.872468709	0	0	0	0	0	0	22.97974967	0	0	0
F2S4_170516_013_D01	VISp	L4	Glutamatergic	L4	67	L4 IT VISp Rspo1	Core	55.19585617	0	48.29637415	0	18.39861872	0	0	0	0	214.4588995	0	55.77081301	0	0	20.69844606	0	0	0	63.24525186	0.574956835	0	0	50.59620149	0	0	0	0	0	0
F2S4_170516_013_E01	VISp	L4	Glutamatergic	L4	67	L4 IT VISp Rspo1	Core	0	0	19.33894335	0	83.80208783	0	0	0	0	50.92588414	0	0.644631445	0	32.23157224	0	0	0	0	58.01683004	0	0	0	0	0	0	0	0	0	0
F2S4_170516_013_F01	VISp	L4	Glutamatergic	L4	67	L4 IT VISp Rspo1	Core	17.31960256	0	0	0	1.574509324	0	0	0	0	0	0	37.00096911	88.17252214	0	0	0	0	0	0	0	0	0	0	0	0	0	0	0	0
F2S4_170516_013_H01	VISp	L4	Glutamatergic	L4	67	L4 IT VISp Rspo1	Core	0	0	0.844000088	0	0	0	60.76800632	89.4640093	0	66.67600693	0	184.8360192	0	0	0	0	0	0	0	0	0	0	0	0	0	0	0	0	0
F2S4_170516_014_G01	VISp	L4	Glutamatergic	L4	67	L4 IT VISp Rspo1	Intermediate	0	0	0	0	11.01792295	0	0	0	0	55.08961474	0	11.01792295	59.22133584	0	30.75836823	0	0	0	51.87605388	0	0	0	0	0	0	0	0	0	0
F2S4_170516_014_H01	VISp	L4	Glutamatergic	L4	67	L4 IT VISp Rspo1	Core	22.1012565	0	26.19408177	0	4.092825277	16.37130111	0	6.548520444	0	184.1771375	10.64134572	135.8817992	0	0	0	0	0	0	18.82699628	0	0	0	3.274260222	0	0	0	0	0	0
F2S4_170706_001_A01	VISp	L1-L4	Glutamatergic	L4	67	L4 IT VISp Rspo1	Core	0	0	4.253289464	0	0	0	51.64708634	48.00140966	0	56.50798859	0	179.2457703	0	0	0	0	0	0	0	0	0	0	0	0	25.51973678	0	0	0	0
F2S4_170828_008_A01	VISp	L5	Glutamatergic	L4	67	L4 IT VISp Rspo1	Intermediate	73.48918484	0	0	0	0	0	166.0311213	0	0	24.49639495	0	0	0	0	0	0	0	0	0	0	0	0	20.41366246	0	0	0	0	0	0
F2S4_171120_002_D01	VISp	L2/3	Glutamatergic	L4	67	L4 IT VISp Rspo1	Core	0	0	184.8691884	0	0	0	0	0	0	10.63995329	0	13.29994161	0	0	0	0	0	0	0	0	0	1.329994161	0	0	0	0	0	0	0
F2S4_171120_010_D01	VISp	L4	Glutamatergic	L4	67	L4 IT VISp Rspo1	Core	20.4659273	0	0	0	0	0	20.4659273	0	0	26.60570549	0	151.447862	0	0	0	0	0	0	124.8421565	0	0	0	8.18637092	2.04659273	0	0	0	0	0
F2S4_171120_010_E01	VISp	L4	Glutamatergic	L4	67	L4 IT VISp Rspo1	Core	0	0	186.1069303	0	0	0	269.7925969	0	0	18.73559701	0	34.97311442	0	0	0	0	0	0	0	0	0	0	2.498079601	0	0	0	0	0	0
F2S4_171120_010_G01	VISp	L4	Glutamatergic	L4	67	L4 IT VISp Rspo1	Core	46.45910631	0	175.5121794	0	0	0	0	54.20229069	0	9.033715115	0	112.2761736	0	0	0	0	0	0	27.10114535	0	0	43.87804485	73.56025165	0	0	0	0	0	0
F2S4_171120_011_B01	VISp	L4	Glutamatergic	L4	67	L4 IT VISp Rspo1	Core	0	0	176.8747478	0	108.3669229	0	0	0	0	29.89432357	0	0	0	0	0	0	0	0	0	0	0	0	37.36790446	0	0	0	0	0	0
F2S4_171120_011_C01	VISp	L4	Glutamatergic	L4	67	L4 IT VISp Rspo1	Core	26.70097954	0	63.57376082	0	0	0	5.085900866	0	0	99.17506688	68.65966169	233.9514398	0	0	0	0	0	0	34.32983084	0	0	0	0	0	0	0	0	0	0
F2S4_171120_011_D01	VISp	L4	Glutamatergic	L4	67	L4 IT VISp Rspo1	Core	3.993083979	0	50.91182073	0	0	0	0	0	0	51.91009172	0	10.98098094	0	0	0	0	0	0	0	0	0	0	0	0	0	59.89625968	0	0	0
F2S4_171120_012_A01	VISp	L4	Glutamatergic	L4	67	L4 IT VISp Rspo1	Core	0	0	0	0	103.520671	0	0	0	0	239.8104752	0	26.06635601	0	0	0	0	0	29.79012115	0	0	0	0	0	0	0	0	0	0	0
F2S4_171120_012_B01	VISp	L4	Glutamatergic	L4	67	L4 IT VISp Rspo1	Core	171.3623599	0	0	0	122.5058573	56.87771947	0.729201532	0.729201532	0	121.0474542	0	139.2774925	0	0	0	0	0	0	0	0	0	0	0	0	0	0.729201532	0	0	0
F2S4_171120_012_F01	VISp	L4	Glutamatergic	L4	67	L4 IT VISp Rspo1	Core	49.13585547	0	206.0257799	0	34.48130208	0	0	0	0	326.7103372	0	0	0	0	0	0	0	0	0	0	0	46.54975781	16.37861849	0	0	0.862032552	0	0	0
F2S4_171120_012_H01	VISp	L4	Glutamatergic	L4	67	L4 IT VISp Rspo1	Core	11.10376001	0	0	0	16.65564002	0	0	0	0	7.402506674	0	75.87569341	0	0	0	0	0	0	0	0	0	0	0	0	0	2.775940003	0	0	0
F2S4_171120_013_A01	VISp	L4	Glutamatergic	L4	67	L4 IT VISp Rspo1	Core	0	0	17.34364702	0	0	0	0	0	0	0	0	12.00714025	0	0	0	0	0	0	0	0	0	0	137.4150495	0	0	0	0	0	0
F2S4_171120_013_B01	VISp	L4	Glutamatergic	L4	67	L4 IT VISp Rspo1	Core	1.363891783	0	0	0	0	0	0	12.27502605	0	66.83069739	0	0	0	0	0	0	0	0	12.27502605	0	0	0	80.46961522	0	0	0	0	0	0
F2S4_171120_013_C01	VISp	L4	Glutamatergic	L4	67	L4 IT VISp Rspo1	Core	38.85183575	0	28.67635496	0	0	0	96.20454566	38.85183575	0	193.334135	0	75.85358408	0	0	150.7821245	0	0	0	0	22.201049	0	0	67.52819071	0	0	0	0	0	0
F2S4_171120_013_D01	VISp	L4	Glutamatergic	L4	67	L4 IT VISp Rspo1	Core	0	0	4.28779693	0	0	0	60.88671641	5.145356316	0	155.2182489	0	69.46231026	0	0	0	0	0	0	0	0	0	0	0	0	0	0	0	0	0
F2S4_171120_014_B01	VISp	L4	Glutamatergic	L4	67	L4 IT VISp Rspo1	Core	44.49147058	0	147.2263208	0	26.69488235	0	99.49910693	0	0	30.73956149	0	0	0	0	0	0	0	0	10.51616577	0	0	0	0	0	0	0	0	0	0
F2S4_171120_014_H01	VISp	L4	Glutamatergic	L4	67	L4 IT VISp Rspo1	Core	4.449803986	0	121.0346684	0	0	0	0	0	0	3.559843189	0	0	0	0	0	0	0	0	21.35905913	0	0	0	112.1350605	0	0	0.889960797	9.789568769	0	0
F2S4_171129_002_E01	VISp	L2/3-L4	Glutamatergic	L4	67	L4 IT VISp Rspo1	Core	0	0	13.08876967	0	3.272192418	0	0	0	9.816577254	52.35507869	1.636096209	45.81069385	0	0	0	0	0	0	0	0	0	0	0	0	0	0	0	0	0
F2S4_171129_007_F01	VISp	L2/3-L4	Glutamatergic	L4	67	L4 IT VISp Rspo1	Core	26.88515335	0	42.56815946	0	0	4.480858891	0	0	0	53.77030669	0	2.240429446	0	0	0	0	0	0	44.80858891	0	0	0	0	0	0	0	0	0	0
F2S4_180228_004_A01	VISp	L4	Glutamatergic	L4	67	L4 IT VISp Rspo1	Core	0	0	62.82808719	0	0	0	0	0	0	290.3090925	0	8.66594306	0	0	0	0	0	0	21.66485765	0	0	4.33297153	62.82808719	0	0	0	0	0	0
F2S4_180228_004_B01	VISp	L4	Glutamatergic	L4	67	L4 IT VISp Rspo1	Core	0	0	239.6704413	0	0	0	109.1568346	0	0	227.8055679	0	104.4108853	0	0	0	0	0	0	0	0	0	0	0	0	0	0	0	0	0
F2S4_180228_004_D01	VISp	L4	Glutamatergic	L4	67	L4 IT VISp Rspo1	Core	14.01732541	0	26.03217577	0	0	16.01980047	0	134.165829	0	292.3613586	2.002475059	142.1757292	0	0	40.04950118	0	0	0	0	0	0	0	0	0	0	0	0	0	0
F2S4_180228_004_F01	VISp	L4	Glutamatergic	L4	67	L4 IT VISp Rspo1	Core	22.36399641	0	235.8385075	0	0	0	0	0	0	8.132362329	0	0	0	0	14.23163408	0	0	0	4.066181165	0	0	0	101.6545291	0	0	0	0	0	0
F2S4_180228_004_G01	VISp	L4	Glutamatergic	L4	67	L4 IT VISp Rspo1	Core	0	0	142.5158948	0	0	0	0	0	0	108.4822483	0	0	0	0	0	0	0	0	0	0	0	0	0	0	0	0	0	0	0
F2S4_180228_004_H01	VISp	L4	Glutamatergic	L4	67	L4 IT VISp Rspo1	Intermediate	0	0	6.935377883	0	0	0	78.02300118	0	0	110.9660461	0	0	0	0	86.69222353	0	0	0	0	0	0	0	0	0	0	0	0	0	0
F2S4_180228_005_A01	VISp	L4	Glutamatergic	L4	67	L4 IT VISp Rspo1	Core	0	0	144.6364002	0	0	0	0	0	0	206.9104058	0	8.035355564	0	0	0	0	0	12.05303335	0	0	0	0	0	0	0	0	0	0	0
F2S4_180228_005_D01	VISp	L4	Glutamatergic	L4	67	L4 IT VISp Rspo1	Core	58.27330179	0	212.9989651	0	0	0	0	0	0	30.14136299	0	108.5089068	0	0	0	0	0	0	36.16963559	0	0	0	200.9424199	0	0	0	0	0	0
F2S4_180228_005_E01	VISp	L4	Glutamatergic	L4	67	L4 IT VISp Rspo1	Core	0	0	46.41260809	0	0	0	0	0	0	0	0	0	0	0	0	0	0	0	0	0	0	0	0	0	0	0	0	0	0
F2S4_180228_005_F01	VISp	L4	Glutamatergic	L4	67	L4 IT VISp Rspo1	Core	0	0	25.80366694	0	46.91575806	0	241.616154	0	0	335.4476702	124.3267589	197.0461839	0	0	112.5978194	0	0	0	225.1956387	0	0	0	0	0	0	0	0	0	0
F2S4_180228_005_H01	VISp	L4	Glutamatergic	L4	67	L4 IT VISp Rspo1	Core	23.39594229	0	70.18782688	0	0	0	153.1370768	0	0	31.90355767	0	55.29949996	0	0	102.0913846	0	0	0	99.96448071	0	0	0	0	0	0	0	0	0	0
F2S4_180228_006_A01	VISp	L4	Glutamatergic	L4	67	L4 IT VISp Rspo1	Core	0	0	244.1229219	0	0	0	0	0	0	268.2935083	0	0	0	0	0	0	0	0	0	0	0	0	0	0	0	0	0	0	0
F2S4_180228_006_F01	VISp	L4	Glutamatergic	L4	67	L4 IT VISp Rspo1	Core	0	0	46.80447986	0	0	0	285.2844487	0	0	180.5315652	0	138.1846548	0	0	0	0	0	0	0	0	0	0	0	0	0	0	0	0	0
F2S4_180228_006_G01	VISp	L4	Glutamatergic	L4	67	L4 IT VISp Rspo1	Core	0	0	80.14955474	0	0	0	0	0	0	0	0	140.8032718	0	0	0	0	0	0	0	0	0	0	0	0	0	0	0	0	0
F2S4_180228_007_F01	VISp	L5	Glutamatergic	L4	67	L4 IT VISp Rspo1	Core	0	0	48.91806012	0	0	0	0	0	0	125.4854586	0	91.45550371	0	0	0	0	0	0	0	2.126872179	0	0	0	0	0	0	0	0	0
F2S4_180228_016_A01	VISp	L4	Glutamatergic	L4	67	L4 IT VISp Rspo1	Core	2.335106458	0	14.01063875	0	0	0	126.0957487	0	0	154.1170262	0	247.5212845	0	0	53.70744852	0	0	0	0	0	0	0	0	0	0	0	0	0	0
F2S4_180228_016_B01	VISp	L4	Glutamatergic	L4	67	L4 IT VISp Rspo1	Core	0	0	8.883716592	0	6.662787444	0	0	0	0	308.7091516	0	0	0	0	0	0	0	0	0	0	0	0	0	0	0	0	0	0	0
F2S4_180228_016_C01	VISp	L4	Glutamatergic	L4	67	L4 IT VISp Rspo1	Core	22.12620153	0	91.66569206	0	0	0	0	0	0	224.4229013	0	15.80442967	0	0	0	0	0	0	0	0	0	0	0	0	0	0	0	0	0
F2S4_180228_016_D01	VISp	L4	Glutamatergic	L4	67	L4 IT VISp Rspo1	Core	0	0	46.76041263	0	0	0	0	0	0	116.9010316	0	150.6724407	0	0	0	0	0	0	0	0	0	0	184.4438498	0	0	0	0	0	0
F2S4_180228_016_E01	VISp	L4	Glutamatergic	L4	67	L4 IT VISp Rspo1	Core	0	0	14.15792218	0	0	0	0	0	0	533.2817356	0	14.15792218	0	0	0	0	0	0	0	0	0	110.9037238	30.67549806	0	0	0	0	0	0
F2S4_180228_016_G01	VISp	L4	Glutamatergic	L4	67	L4 IT VISp Rspo1	Core	33.78188165	0	133.2507554	0	76.94761932	0	30.02833925	0	0	281.5156804	50.67282248	150.1416962	0	0	0	0	0	0	0	0	0	0	0	0	0	0	0	0	0
F2S4_180228_016_H01	VISp	L4	Glutamatergic	L4	67	L4 IT VISp Rspo1	Core	47.90327371	0	197.3614877	0	45.98714276	0	249.0970233	0	0	45.98714276	0	90.05815457	0	0	0	0	0	0	189.6969639	0	0	0	0	0	0	0	0	0	0
F2S4_180228_017_A01	VISp	L4	Glutamatergic	L4	67	L4 IT VISp Rspo1	Core	112.8122482	0	0	0	0	0	0	0	0	169.2183723	0	5.372011818	0	0	0	0	0	0	0	0	0	0	0	0	21.48804727	69.83615364	0	0	0
F2S4_180228_017_B01	VISp	L4	Glutamatergic	L4	67	L4 IT VISp Rspo1	Core	0	0	80.5803628	0	2.30229608	0	135.8354687	0	0	285.4847139	0	2.30229608	0	0	20.72066472	0	0	0	0	0	0	0	0	0	0	0	0	0	0
F2S4_180228_017_D01	VISp	L4	Glutamatergic	L4	67	L4 IT VISp Rspo1	Core	0	0	0	0	2.329259459	0	0	0	0	69.87778376	0	0	0	0	4.658518917	0	0	0	100.1581567	0	0	0	39.5974108	0	0	0	0	0	0
F2S4_180228_017_E01	VISp	L4	Glutamatergic	L4	67	L4 IT VISp Rspo1	Core	80.26243226	0	0	0	0	0	331.4061719	0	0	308.1041755	0	72.49510011	0	0	20.71288575	0	0	0	20.71288575	0	0	0	0	0	0	0	0	0	0
F2S4_180228_017_F01	VISp	L4	Glutamatergic	L4	67	L4 IT VISp Rspo1	Core	0	0	51.78438639	0	0	0	57.99851275	207.1375455	0	296.2066901	0	149.1390328	0	0	0	0	0	0	227.8513001	0	0	0	0	0	0	0	0	0	0
F2S4_180228_017_G01	VISp	L4	Glutamatergic	L4	67	L4 IT VISp Rspo1	Core	0	0	0	0	0	0	0	0	0	49.7619719	0	0	0	0	0	0	0	0	0	0	0	0	0	0	0	0	0	0	0
F2S4_180228_017_H01	VISp	L4	Glutamatergic	L4	67	L4 IT VISp Rspo1	Intermediate	95.78700708	0	0	0	0	70.08805396	0	0	0	0	0	37.38029544	0	0	0	0	0	0	0	0	0	0	0	0	0	0	0	0	0
F2S4_180228_018_A01	VISp	L4	Glutamatergic	L4	67	L4 IT VISp Rspo1	Core	10.81995806	0	64.91974837	0	0	0	296.4668509	0	0	84.39567288	0	0	0	0	0	0	0	0	0	0	0	0	80.06768966	0	0	110.3635722	0	0	0
F2S4_180228_018_B01	VISp	L4	Glutamatergic	L4	67	L4 IT VISp Rspo1	Core	0	0	163.3554938	0	0	0	371.8486898	0	0	122.5166203	0	0	0	0	25.7929727	0	0	0	0	0	0	0	176.2519801	0	0	105.3213052	0	0	0
F2S4_180228_018_C01	VISp	L4	Glutamatergic	L4	67	L4 IT VISp Rspo1	Core	6.726170858	0	0	0	2.242056953	0	107.6187337	0	0	4.484113905	0	0	0	0	0	0	0	0	0	0	0	0	0	0	0	0	0	0	0
F2S4_180228_018_D01	VISp	L4	Glutamatergic	L4	67	L4 IT VISp Rspo1	Core	0	0	318.8549564	0	2.214270531	0	0	0	0	2.214270531	0	0	0	0	0	0	0	0	0	0	0	0	0	0	0	0	0	0	0
F2S4_180228_018_E01	VISp	L4	Glutamatergic	L4	67	L4 IT VISp Rspo1	Core	0	0	127.0325203	0	0	0	68.722511	0	0	168.682527	0	70.80501133	0	0	0	0	0	0	0	0	0	33.32000533	106.207517	0	0	0	0	0	0
F2S4_180228_018_F01	VISp	L4	Glutamatergic	L4	67	L4 IT VISp Rspo1	Core	0	0	51.16310799	0	0	0	0	0	0	550.0034109	0	0	0	0	0	0	0	0	0	0	0	0	0	0	0	0	0	0	0
F2S4_180228_018_G01	VISp	L4	Glutamatergic	L4	67	L4 IT VISp Rspo1	Core	0	0	0	0	0	0	0	0	0	5.425798587	0	3.617199058	0	0	0	0	0	0	0	0	0	0	0	0	0	0	0	0	0
F2S4_180228_018_H01	VISp	L4	Glutamatergic	L4	67	L4 IT VISp Rspo1	Core	150.1157905	0	45.76700931	0	0	80.54993638	0	0	0	223.3430054	0	71.39653452	0	0	0	0	0	0	120.8249046	0	0	0	0	0	0	0	0	0	0
F2S4_180228_021_B01	VISp	L5	Glutamatergic	L4	67	L4 IT VISp Rspo1	Intermediate	0	0	33.7627721	0	0	0	0	0	0	181.2527765	0	0	0	0	0	0	0	0	0	0	0	0	0	0	0	0	0	0	0
F2S4_151217_009_D01	VISp	L4	Glutamatergic	L5 IT	68	L5 IT VISp Hsd11b1 Endou	Core	0	0	0.796699751	0	0	0	63.73598008	0.796699751	0	461.2891558	0	159.3399502	0	0	0	0	0	0	3.186799004	0	0	43.8184863	9.560397011	0	36.64818854	0	7.170297759	0	0
F2S4_160113_007_C01	VISp	L4	Glutamatergic	L5 IT	68	L5 IT VISp Hsd11b1 Endou	Core	5.765801385	0	0	0	0	0	88.95807851	7.413173209	0	88.13439259	0	0	0	0	0	0	0	0	0	0	0	0	79.07384756	0	0	0	0	0	0
F2S4_160113_009_D01	VISp	L4	Glutamatergic	L5 IT	68	L5 IT VISp Hsd11b1 Endou	Core	28.54334192	0	23.97640722	0	53.09061598	0	0	0	0	113.6025009	0	119.8820361	0	0	0	0	0	0	63.36621907	0	0	0	75.35442268	0	0	0	0	0	0
F2S4_160113_010_C01	VISp	L4	Glutamatergic	L5 IT	68	L5 IT VISp Hsd11b1 Endou	Core	78.64749954	0	95.79620245	0	0	0	65.04680413	0	0	276.7445849	0	100.5268791	0	0	0	0	0	0	130.6849428	0	0	0.591334583	85.74351454	0	0	0	0	0	0
F2S4_160113_015_F01	VISp	L5	Glutamatergic	L5 IT	68	L5 IT VISp Hsd11b1 Endou	Core	48.63799516	0	0	0	0	0	23.26164986	30.31063466	20.44205594	81.06332526	0	66.26045717	0	0	0	0	0	0	52.16248756	0	0	11.27837569	38.76941643	0	0	0	1.409796961	0	0
F2S4_160113_017_G01	VISp	L5	Glutamatergic	L5 IT	68	L5 IT VISp Hsd11b1 Endou	Core	16.52312204	0	41.99626853	0	0	0	31.66931725	0	0	38.55395144	32.35778067	14.45773179	0	0	27.53853674	0	0	0	3.442317092	0	0	8.95002444	53.70014664	0	0	0.688463418	0	0	0
F2S4_160120_007_H01	VISp	L4	Glutamatergic	L5 IT	68	L5 IT VISp Hsd11b1 Endou	Core	39.59206724	0	130.7285239	0	0	0	135.2106447	0	0	80.67817476	0	77.69009421	0	0	0	0	0	0	231.5762424	0	0	0	115.041101	0	0	0	0	0	0
F2S4_160128_008_E01	VISp	L4	Glutamatergic	L5 IT	68	L5 IT VISp Hsd11b1 Endou	Core	4.766466952	0	43.49401093	0	0	0	166.8263433	0	0	5.362275321	0	28.59880171	0	0	29.19461008	0	0	0	36.34431051	0	0	61.96407037	129.8862244	0	0	0.595808369	0	0	0
F2S4_160128_009_F01	VISp	L4	Glutamatergic	L5 IT	68	L5 IT VISp Hsd11b1 Endou	Core	64.95062388	0	10.91607124	0	0	0	0	17.46571398	0	114.618748	0	44.21008852	0	0	0	0	0	0	49.66812414	0	0	0	0	0	0	0	0	0	0
F2S4_160317_011_A01	VISp	L5	Glutamatergic	L5 IT	68	L5 IT VISp Hsd11b1 Endou	Intermediate	24.7420395	0	53.9376461	0	25.73172108	0	173.6891173	16.32974607	40.08210398	82.63841192	0	0	0	0	14.35038291	0	0	11.87617896	14.35038291	0	0	0	11.38133817	0	0	0	0	0	0
F2S4_160317_011_B01	VISp	L5	Glutamatergic	L5 IT	68	L5 IT VISp Hsd11b1 Endou	Core	17.27734399	0	29.94739625	0	0	0	73.71666768	0	0	214.2390655	0	77.17213648	0	0	0	0	0	13.82187519	59.89479249	0	0	25.34010452	35.70651091	0	0	26.49192745	0	0	0
F2S4_160321_006_H01	VISp	L4	Glutamatergic	L5 IT	68	L5 IT VISp Hsd11b1 Endou	Core	44.63508923	0	0	0	0	0	64.30478957	25.72191583	0	242.8451465	24.20886196	31.01760438	0	0	0	0	0	0	0	0	0	4.539161617	1.513053872	0	0	0	0	0	0
F2S4_160321_008_B01	VISp	L4	Glutamatergic	L5 IT	68	L5 IT VISp Hsd11b1 Endou	Core	2.182622974	0	13.09573785	0	0	0	252.456724	1.455081983	0	193.5259037	0	0	0	0	0	0	0	0	0	0	0	14.55081983	117.1340996	0	0	0	56.02065634	0	0
F2S4_160321_008_E01	VISp	L4	Glutamatergic	L5 IT	68	L5 IT VISp Hsd11b1 Endou	Core	28.51833813	0	83.31828199	0	7.828563408	0	34.11016914	3.914281704	0	153.7753527	0	83.31828199	0	0	16.77549302	0	0	0	0	0	0	0	11.74284511	0	0	0	0	0	0
F2S4_160321_011_F01	VISp	L5	Glutamatergic	L5 IT	68	L5 IT VISp Hsd11b1 Endou	Core	37.30810448	0	27.01621359	0	0	0	64.96756125	16.08107952	0	77.83242486	0	52.74594081	0	0	31.51891585	0	0	0	63.68107489	0	0	0	70.75674987	0	0	0	0	0	0
F2S4_160321_023_A01	VISp	L5	Glutamatergic	L5 IT	68	L5 IT VISp Hsd11b1 Endou	Core	34.47429125	0	0	0	0	0	65.31970974	0	18.74917594	0	39.9176004	64.11008548	0	0	13.91067893	0	0	0	0	0	0	0	31.45023061	0	0	0	5.443309145	0	0
F2S4_160328_011_C01	VISp	L5	Glutamatergic	L5 IT	68	L5 IT VISp Hsd11b1 Endou	Core	3.379247926	0	43.36701505	0	0	0	169.5256043	0	0	184.169012	0	34.91889523	0	0	11.82736774	0	0	0	43.93022304	0	0	0	1.689623963	0	0	0	0	0	0
F2S4_160328_011_H01	VISp	L5	Glutamatergic	L5 IT	68	L5 IT VISp Hsd11b1 Endou	Core	5.89338018	0	0	0	87.32917904	0	177.8729291	28.93113907	0	193.4100223	0	1.607285504	0	0	23.03775889	0	0	0	0	0	0	0	79.29275152	0	0	0	0	0	0
F2S4_160328_013_F01	VISp	L5	Glutamatergic	L5 IT	68	L5 IT VISp Hsd11b1 Endou	Core	16.34512794	0	5.072625912	0	27.61762997	0	216.4320389	83.98014011	23.10862916	181.4872826	0	26.49037976	0	0	9.581626723	0	0	0	97.50714254	0	0	0	250.8131701	0	0	0	0	0	0
F2S4_160328_013_G01	VISp	L5	Glutamatergic	L5 IT	68	L5 IT VISp Hsd11b1 Endou	Core	17.44895091	0	39.26013955	0	25.55024955	0	80.38980956	29.28931046	16.82577409	76.02757184	0	0	0	0	0	0	0	0	42.37602365	0	0	28.66613364	52.97002956	0	0	12.46353637	0	0	0
F2S4_160329_006_D01	VISp	L4	Glutamatergic	L5 IT	68	L5 IT VISp Hsd11b1 Endou	Core	12.05163402	0	52.42460799	0	31.93683016	0	0.602581701	0	0	72.91238583	34.34715696	10.84647062	0	0	11.44905232	0	0	0	61.46333351	0	0	0	23.50068634	0	0	0	0	0	0
F2S4_160329_009_G01	VISp	L4	Glutamatergic	L5 IT	68	L5 IT VISp Hsd11b1 Endou	Core	7.107538146	0	45.92563109	0	0	0	180.4221222	0	0	161.8331762	0	52.48643554	0	0	0	0	0	0	54.67337035	0	0	11.48140777	83.65025664	0	12.02814148	0	21.32261444	0	0
F2S4_160329_010_F01	VISp	L4	Glutamatergic	L5 IT	68	L5 IT VISp Hsd11b1 Endou	Core	54.77756202	0	6.025531822	0	0	12.05106364	40.53539589	13.6943905	0	422.8827788	0	33.41431283	0	14.24216612	0	0	0	0	0	0	0	66.28085004	120.5106364	0	0.54777562	0	0	0	0
F2S4_160330_023_D01	VISp	L4	Glutamatergic	L5 IT	68	L5 IT VISp Hsd11b1 Endou	Core	17.75736339	0	0	0	33.5416864	0	0	25.64952489	0	80.89465543	0	19.73040376	0	0	0	0	0	0	0.493260094	0	0	0	0	0	0	0	0	0	0
F2S4_160330_023_F01	VISp	L4	Glutamatergic	L5 IT	68	L5 IT VISp Hsd11b1 Endou	Core	0	0	31.31760504	0	14.19078979	0	171.7574902	0	0	114.0156559	0	0	0	0	0	0	0	0	19.08416557	0	0	2.936025473	0	0	0	0	0	0	0
F2S4_160330_024_E01	VISp	L4	Glutamatergic	L5 IT	68	L5 IT VISp Hsd11b1 Endou	Core	234.4448499	0	209.051579	0	0	0	110.4312014	0	0	558.6519598	0	0.590541184	0	0	0	0	0	0	96.25821295	0	0	0	228.5394381	0	0	0	0	0	0
F2S4_160422_001_C01	VISp	L4	Glutamatergic	L5 IT	68	L5 IT VISp Hsd11b1 Endou	Core	86.6384919	0	2.724480877	0	0	0	95.35683071	10.89792351	0	324.7581206	0	63.20795636	0	0	8.718338808	0	0	0	0	0	0	0	35.96314758	0	0	23.97543172	0	0	0
F2S4_160422_004_B01	VISp	L4	Glutamatergic	L5 IT	68	L5 IT VISp Hsd11b1 Endou	Core	53.47068252	0	65.28397285	0	0	16.16555518	163.5208082	0	0	353.1552055	0	64.66222072	0	0	47.87491342	0	0	0	0	0	0	43.52264856	78.96251954	0	0	0	8.082777591	0	0
F2S4_160426_019_H01	VISp	L4	Glutamatergic	L5 IT	68	L5 IT VISp Hsd11b1 Endou	Core	35.47802095	0	229.3695308	0	70.13097165	0	33.82788044	0	0	304.450924	0	0	0	0	25.5771779	0	0	0	21.45182662	0	0	51.15435579	0	0	0	0	0	0	0
F2S4_160426_022_C01	VISp	L4	Glutamatergic	L5 IT	68	L5 IT VISp Hsd11b1 Endou	Core	24.36089716	0	74.14186092	0	13.23961802	0	68.31642899	11.65086386	0	165.7600176	40.24843878	1.059169442	0	0	3.177508325	0	0	0	0.529584721	19.06504995	0	0	122.3340705	0	0	0	0	0	0
F2S4_160426_023_E01	VISp	L4	Glutamatergic	L5 IT	68	L5 IT VISp Hsd11b1 Endou	Core	25.00217968	0	73.08329444	0	7.692978362	0	90.39249576	0.64108153	0	230.1482693	0	33.33623957	0	0	0	0	0	0	42.31138099	0	0	0.64108153	398.7527118	0	0	0	0	0	0
F2S4_160428_016_B01	VISp	L4	Glutamatergic	L5 IT	68	L5 IT VISp Hsd11b1 Endou	Core	32.24799693	0	132.8180213	0	0	0	28.4219634	0	0	238.8538078	0	0	0	0	0	0	0	0	0	0	0	31.1548445	21.86304877	0	0	0	0	0	0
F2S4_160516_022_E01	VISp	L4	Glutamatergic	L5 IT	68	L5 IT VISp Hsd11b1 Endou	Core	9.315699749	0	33.122488	0	0	0	53.82404299	0	0	24.32432712	0	1.03507775	0	0	0	0	0	0	246.3485045	6.210466499	0	0	8.280621999	0	0	0	2.587694375	0	0
F2S4_160516_023_C01	VISp	L4	Glutamatergic	L5 IT	68	L5 IT VISp Hsd11b1 Endou	Core	0	0	39.6448904	0	0	0	124.3654781	26.06787314	17.92166278	242.7570686	0	76.57437734	0	0	35.84332557	0	0	0	93.40987875	0	0	23.89555038	39.6448904	0	0	0	14.12009795	0	0
F2S4_160516_023_G01	VISp	L4	Glutamatergic	L5 IT	68	L5 IT VISp Hsd11b1 Endou	Core	27.59530476	0	0	0	9.422786991	0	218.7432694	0	0	218.7432694	0	39.71031661	0	0	0	0	0	0	0	0	0	0	94.22786991	0	0	0	149.4184794	0	0
F2S4_160516_024_A01	VISp	L4	Glutamatergic	L5 IT	68	L5 IT VISp Hsd11b1 Endou	Core	26.07369618	0	43.20783939	0	5.587220611	0	0	36.50317466	0	212.3143832	0	79.33853268	0	0	0.372481374	0	0	0	89.0230484	0	0	0	167.9890997	0	0	1.117444122	0	0	0
F2S4_160610_002_B01	VISp	L4	Glutamatergic	L5 IT	68	L5 IT VISp Hsd11b1 Endou	Intermediate	8.525273172	0	34.10109269	0	0	0	92.77503158	15.54608637	18.55500632	57.67096558	3.008919943	34.10109269	14.0416264	0	0	0	0	9.528246487	124.368691	0	52.65609901	5.516353229	120.8582844	0	0	0	4.011893258	0	0
F2S4_160610_002_G01	VISp	L4	Glutamatergic	L5 IT	68	L5 IT VISp Hsd11b1 Endou	Intermediate	0	0	6.344338999	0	25.377356	0	108.3824579	34.8938645	2.114779666	120.542441	0	28.02083058	0	0	0	0	0	0	113.1407122	0	0	0	3.1721695	0	0	17.44693225	0	0	0
F2S4_160610_003_F01	VISp	L4	Glutamatergic	L5 IT	68	L5 IT VISp Hsd11b1 Endou	Core	1.980686328	0	0	0	0	0	49.51715819	31.19580966	11.88411797	17.82617695	20.30203486	55.95438876	0	0	6.932402147	0	0	0	3.961372655	0	0	6.437230565	7.92274531	0.495171582	0	0	38.12821181	0	0
F2S4_160613_001_B01	VISp	L4	Glutamatergic	L5 IT	68	L5 IT VISp Hsd11b1 Endou	Core	0	0	29.64049109	0	12.09815963	0	94.97055308	0.604907981	0	95.57546106	0.604907981	20.56687137	0	0	144.5730076	0	0	0	0	0	0	0	0	0	0	0	0	0	0
F2S4_160613_001_D01	VISp	L4	Glutamatergic	L5 IT	68	L5 IT VISp Hsd11b1 Endou	Core	0	0	29.81129451	0	0	0	137.8772371	0	0.621068636	67.69648127	0.621068636	0	0	0	2.484274542	0	0	0	2.484274542	0	0	0	0	0	0	0	0	0	0
F2S4_160613_001_E01	VISp	L4	Glutamatergic	L5 IT	68	L5 IT VISp Hsd11b1 Endou	Core	29.23954305	0	10.80591808	0	0	0	214.2114349	29.87518529	0	170.9877626	0	30.51082753	0	0	19.06926721	0	0	0	29.87518529	0	0	0	4.449495681	0	0	0	30.51082753	0	0
F2S4_160613_002_D01	VISp	L4	Glutamatergic	L5 IT	68	L5 IT VISp Hsd11b1 Endou	Core	35.66173032	0	22.87733643	0	0	0	47.77326137	0	0	123.133899	0	41.71749585	0	0	37.00745599	0	0	17.49443374	183.0186915	0	0	11.43866822	52.48330123	0	0	0	82.08926602	0	0
F2S4_160613_002_F01	VISp	L4	Glutamatergic	L5 IT	68	L5 IT VISp Hsd11b1 Endou	Core	11.89489114	0	5.597595833	0	0	0	139.2401963	0	0	2.099098437	46.8798651	10.49549219	0	0	37.78377187	0	0	6.297295312	0	0	0	0	0	0	0	0	0.699699479	0	0
F2S4_160615_001_B01	VISp	L4	Glutamatergic	L5 IT	68	L5 IT VISp Hsd11b1 Endou	Core	0	0	78.08664068	0	80.45290252	0	95.83360447	0	0	215.9213928	27.21201115	28.98670752	0	0	50.87462953	0	0	0	0	0	0	0	17.15539833	0	0	0	10.64817827	0	0
F2S4_160615_001_D01	VISp	L4	Glutamatergic	L5 IT	68	L5 IT VISp Hsd11b1 Endou	Core	0	0	84.77640884	0	0	0	108.6197738	19.86947082	40.40125734	12.58399819	0	9.272419717	0	0	71.53009496	0	0	0	0	0	0	0	29.14189054	0	58.28378108	0	0	0	0
F2S4_160615_001_E01	VISp	L4	Glutamatergic	L5 IT	68	L5 IT VISp Hsd11b1 Endou	Core	0	0	0	0	2.601441589	0	43.57414661	0	0	262.0952401	0	59.18279615	0	0	28.61585748	0	0	0	0	0	0	0.650360397	27.31513668	0	0	0	0	0	0
F2S4_160615_001_G01	VISp	L4	Glutamatergic	L5 IT	68	L5 IT VISp Hsd11b1 Endou	Core	12.14582922	0	3.835525016	0	0	0	0	0	0	9.588812541	19.17762508	40.27301267	0	0	0	0	0	0	1.278508339	0	0	0	0	0	0	0	0	0	0
F2S4_160615_011_A01	VISp	L5	Glutamatergic	L5 IT	68	L5 IT VISp Hsd11b1 Endou	Core	53.00660214	0	7.330700296	0	0	0	0.563900023	45.67590185	16.35310066	46.23980187	32.1423013	23.11990093	0	0	45.67590185	0	0	32.70620132	60.90120246	0	0	0	42.85640173	0	0	0	96.99080392	20.30040082	0
F2S4_160616_009_E01	VISp	L4	Glutamatergic	L5 IT	68	L5 IT VISp Hsd11b1 Endou	Core	44.62601655	0	140.1535832	0	0	0	2.091844526	65.54446181	0	201.514356	0	0	0	0	0	0	0	0	16.73475621	0	0	6.972815086	0	0	59.26892823	0	0	0	0
F2S4_160622_005_G01	VISp	L4	Glutamatergic	L5 IT	68	L5 IT VISp Hsd11b1 Endou	Core	1.254264499	0	0	0	0	0	61.45896047	15.67830624	0	329.8715633	0	0	0	0	3.762793498	0	0	0	116.6465984	0	0	0	6.271322496	0	0	0	0	0	0
F2S4_160622_006_A01	VISp	L4	Glutamatergic	L5 IT	68	L5 IT VISp Hsd11b1 Endou	Core	0.616108401	0	0	0	0	0	38.19872084	0	0	244.595035	0	1.232216801	0	0	62.84305686	0	0	0	0	0	0.616108401	0.616108401	51.75310565	0	0	0	0	0	0
F2S4_160622_006_B01	VISp	L4	Glutamatergic	L5 IT	68	L5 IT VISp Hsd11b1 Endou	Core	0	0	0	0	6.107907853	0	14.99213746	0	0	133.8187084	0	135.4845015	0	0	0	0	0	0	0	0	0	8.884229604	18.87898791	0	0	0	4.997379152	0	0
F2S4_160622_010_D01	VISp	L5	Glutamatergic	L5 IT	68	L5 IT VISp Hsd11b1 Endou	Core	6.919060143	0	0	0	0	0	43.5900789	0.691906014	0	109.3211503	0	0	0	0	0	0	0	0	36.67101876	0	0	18.68146238	165.3655374	0	46.35770296	0	0	0	0
F2S4_160622_012_G01	VISp	L5	Glutamatergic	L5 IT	68	L5 IT VISp Hsd11b1 Endou	Core	45.86933699	0	33.594444	0	31.656303	0	132.439635	0	0	327.545829	0	83.34006299	0	0	0	0	0	0	55.56004199	0	0	0	6.460469999	0	0	0	0	0	0
F2S4_160622_012_H01	VISp	L5	Glutamatergic	L5 IT	68	L5 IT VISp Hsd11b1 Endou	Core	0	0	57.91754258	0	0	0	225.9499192	0	0	121.5553363	0	32.17641254	0	0	0.71503139	0	0	0	43.61691478	0	0	0	2.86012556	0	0	0	0	0	0
F2S4_160622_013_A01	VISp	L5	Glutamatergic	L5 IT	68	L5 IT VISp Hsd11b1 Endou	Intermediate	77.19673322	0	0.58928804	0	0	0	107.8397113	0	21.80365748	173.2506837	0	21.80365748	0	0	67.17883655	0	0	48.32161927	0	0	0	9.428608638	14.732201	0	0	0	0	0	0
F2S4_160622_013_C01	VISp	L5	Glutamatergic	L5 IT	68	L5 IT VISp Hsd11b1 Endou	Intermediate	0	0	0	0	0	0	79.33400383	5.118322828	15.99475884	26.87119485	0	62.05966429	0	0	0	0	0	0	0	0	0	0	0	0	0	0	39.02721156	0	0
F2S4_160622_013_D01	VISp	L5	Glutamatergic	L5 IT	68	L5 IT VISp Hsd11b1 Endou	Core	34.98715272	0	9.096659707	0	0	0	39.8853541	0	0	92.36608317	1.399486109	0	0	0	27.98972217	0	0	0	1.399486109	0	0	0	101.4627429	0	0	0	0	0	0
F2S4_160622_016_E01	VISp	L5	Glutamatergic	L5 IT	68	L5 IT VISp Hsd11b1 Endou	Core	0	0	0	0	0	0	32.59548997	0.74080659	0	64.45017335	6.667259312	22.9650043	0	0	64.45017335	0	0	7.408065902	51.11565472	0	0	0	0	0	0	0	0	0	0
F2S4_160622_017_A01	VISp	L5	Glutamatergic	L5 IT	68	L5 IT VISp Hsd11b1 Endou	Core	7.085073309	0	1.417014662	0	73.68476242	0	252.2286098	0	17.00417594	157.2886275	0	15.58716128	0	0	29.7573079	0	0	0	0	0	0	5.668058647	1.417014662	0	0	0	0	0	0
F2S4_160622_019_A01	VISp	L5	Glutamatergic	L5 IT	68	L5 IT VISp Hsd11b1 Endou	Core	0	0	0	0	0	0	144.0621858	0	0	93.99802195	0	35.76011705	0	0	0	0	0	0	87.86771618	0	0	0	56.19446965	0	0	0	178.8005852	0	0
F2S4_160622_019_B01	VISp	L5	Glutamatergic	L5 IT	68	L5 IT VISp Hsd11b1 Endou	Core	0.662042959	0	0	0	0	0	273.4237419	0	0.662042959	139.0290213	0	0	0	0	19.86128876	0	0	0	81.43128391	0	0	0	4.634300711	0	0	0	73.48676841	0	0
F2S4_160622_020_A01	VISp	L5	Glutamatergic	L5 IT	68	L5 IT VISp Hsd11b1 Endou	Core	0	0	0	0	0	0	133.1315858	8.174746495	0	342.9500792	0	36.20244876	0	0	3.114189141	0	0	0	77.07618124	0	0	31.14189141	91.09003238	0	0	0	42.43082705	0	0
F2S4_160622_020_E01	VISp	L5	Glutamatergic	L5 IT	68	L5 IT VISp Hsd11b1 Endou	Core	29.15978433	0	23.51595511	0	0	0	161.7897711	14.10957306	0	84.65743838	0	24.45659331	0	0	15.99084947	0	0	0	54.55701584	0	0	0	26.33786972	0	0	0	5.643829225	0	0
F2S4_160622_021_G01	VISp	L5	Glutamatergic	L5 IT	68	L5 IT VISp Hsd11b1 Endou	Core	71.38432043	0	22.94496014	0	0	0	174.6366411	98.7908006	0	305.9328019	0	107.0764807	0	0	1.274720008	0	0	0	0	0	0	4.461520027	141.4939209	0	0	0	0	0	0
F2S4_160623_035_E01	VISp	L5	Glutamatergic	L5 IT	68	L5 IT VISp Hsd11b1 Endou	Intermediate	0	0	7.756224093	0	0	0	249.861219	0	28.25481634	68.14396882	0	23.26867228	0	0	0	0	0	0	0	0	0	0	11.63433614	0	0	0	0	0	0
F2S4_160623_036_B01	VISp	L5	Glutamatergic	L5 IT	68	L5 IT VISp Hsd11b1 Endou	Intermediate	13.68555387	0	0	0	0	0	186.7100564	0	30.79249621	110.9507403	0	15.640633	0	0	26.39356818	0	0	0	88.46733038	0	0	47.41066877	27.85987752	0	0	0	0	0	0
F2S4_160623_037_A01	VISp	L5	Glutamatergic	L5 IT	68	L5 IT VISp Hsd11b1 Endou	Intermediate	59.66481861	0	44.61890783	0	0	0	97.53900782	0	0	65.37188822	0	49.80715293	0	0	0	0	0	0	123.4802333	0	0	0	51.36362646	0	0	0	16.0835598	0	0
F2S4_160623_037_G01	VISp	L5	Glutamatergic	L5 IT	68	L5 IT VISp Hsd11b1 Endou	Intermediate	3.926093257	0	35.82560097	0	0	0	265.5020565	1.963046629	0.490761657	10.79675646	0	9.324471487	0	0	0	0	0	0	0	0	0	0	1.472284972	0	0	0	19.63046629	0	0
F2S4_160623_041_H01	VISp	L5	Glutamatergic	L5 IT	68	L5 IT VISp Hsd11b1 Endou	Intermediate	4.740411671	0	147.6299635	0	0	0	78.5553934	28.44247003	1.354403335	80.58699841	0	100.2258468	0	0	4.063210004	0	0	0	33.86008336	0	0	0	44.69531004	0	0	0	27.08806669	0	0
F2S4_160623_042_D01	VISp	L5	Glutamatergic	L5 IT	68	L5 IT VISp Hsd11b1 Endou	Intermediate	7.960701081	0	0.612361622	0	0	0	113.8992616	49.60129135	4.898892973	28.78099621	0	0	0	0	17.75848703	0	0	1.224723243	0	0	0	0	17.75848703	0	0	0	0	0	0
F2S4_160623_042_E01	VISp	L5	Glutamatergic	L5 IT	68	L5 IT VISp Hsd11b1 Endou	Core	24.5563758	0	1.991057497	0	0	0	86.27915821	43.80326494	0	90.92495903	0	0	0	0	0	0	0	0	0	0	0	0	17.25583164	0	0	0	0	0	0
F2S4_160623_043_B01	VISp	L5	Glutamatergic	L5 IT	68	L5 IT VISp Hsd11b1 Endou	Core	2.991291155	0	73.58576241	0	20.34077985	0	78.97008649	0.598258231	2.393032924	28.11813686	0	0	0	0	0	0	0	0	0	0	0	0	0	0	0	0	0	0	0
F2S4_160623_044_E01	VISp	L5	Glutamatergic	L5 IT	68	L5 IT VISp Hsd11b1 Endou	Core	96.68345761	0	23.23400919	0	0.749484168	0	65.20512257	1.498968335	0	252.5761645	0	38.97317671	0	0	28.48039837	0	0	0	20.98555669	0	0	51.71440756	96.68345761	0	0	0	4.496905005	0	0
F2S4_160624_021_G01	VISp	L5	Glutamatergic	L5 IT	68	L5 IT VISp Hsd11b1 Endou	Core	38.40356385	0	6.000556852	0	40.20373091	0	6.600612537	0	0	36.00334111	0	39.00361954	0	0	28.2026172	0	0	0	105.6098006	0	0	0	25.20233878	0	0	0	6.000556852	0	0
F2S4_160624_022_A01	VISp	L5	Glutamatergic	L5 IT	68	L5 IT VISp Hsd11b1 Endou	Core	46.60803712	0	0	0	52.27658217	0	78.09995408	0	0	197.1394002	0	35.27094701	0	0	5.038706715	0	0	0	41.5693304	0	0	11.33709011	62.3539956	0	0	0	0	0	0
F2S4_160624_022_D01	VISp	L5	Glutamatergic	L5 IT	68	L5 IT VISp Hsd11b1 Endou	Core	34.52384132	0	27.35851576	0	21.49597667	0	80.12136759	22.79876313	0	88.58947961	3.908359394	18.89040374	0	0	22.79876313	0	0	0	37.78080748	0	0	0	101.6173443	0	0	0	0	0	0
F2S4_160624_022_E01	VISp	L5	Glutamatergic	L5 IT	68	L5 IT VISp Hsd11b1 Endou	Core	11.98688635	0	0	0	44.67839456	0	9.262593995	0	35.96065904	117.6894296	1.089716941	43.58867762	0	0	21.79433881	0	0	0	58.29985632	0	0	5.993443173	113.3305618	0	0	7.628018584	0	0	0
F2S4_160624_023_C01	VISp	L5	Glutamatergic	L5 IT	68	L5 IT VISp Hsd11b1 Endou	Core	0.435192068	0	0	0	0	0	146.2245347	19.58364305	3.046344474	148.4004951	0	37.86170989	0	0	85.29764526	0	0	0	108.3628248	0	0	0	0.435192068	0	0	0	0	0	0
F2S4_160624_023_E01	VISp	L5	Glutamatergic	L5 IT	68	L5 IT VISp Hsd11b1 Endou	Core	6.468559336	0	0	0	0	0	40.65951583	2.310199763	0	105.8071491	62.3753936	64.22355341	0	0	27.2603572	0	0	0	67.45783308	0	0	0	0	0	0	0	65.14763332	0	0
F2S4_160624_023_H01	VISp	L5	Glutamatergic	L5 IT	68	L5 IT VISp Hsd11b1 Endou	Intermediate	0	0	38.29721029	0	0	0	138.3486722	41.16950106	22.97832617	90.95587443	0	0	0	0	0	0	0	0	0	0	0	0	7.180726929	0	0	0	19.14860514	0	0
F2S4_160624_024_G01	VISp	L5	Glutamatergic	L5 IT	68	L5 IT VISp Hsd11b1 Endou	Core	0	0	36.65872629	0	0	0	143.1100276	0.704975506	0	255.201133	0	8.459706068	0	0	0	0	0	0	9.869657079	0	0	0	56.39804045	0	0	0	159.3244643	0	0
F2S4_160624_028_C01	VISp	L5	Glutamatergic	L5 IT	68	L5 IT VISp Hsd11b1 Endou	Core	0.678465636	0	16.28317527	0	0	0	48.17106018	41.38640382	0	0.678465636	24.42476291	1.356931273	0	0	67.168098	0	0	0	0	0	0	0	8.820053273	0	0	0	0	0	0
F2S4_160701_011_H01	VISp	L4	Glutamatergic	L5 IT	68	L5 IT VISp Hsd11b1 Endou	Core	86.50073936	0	73.07821084	0	27.59075307	0	72.33251481	0	0	281.8730989	0	41.75897762	0	0	0	0	0	0	23.1165769	23.1165769	0	0	5.965568232	0	0	0	0	0	0
F2S4_160701_013_A01	VISp	L4	Glutamatergic	L5 IT	68	L5 IT VISp Hsd11b1 Endou	Core	0	0	114.9800072	0	0	0	93.52851333	0	0	158.7410547	0	18.01925486	0	0	61.78030238	0	0	0	0	0	0	10.29671706	2.574179266	0	0	0	0	0	0
F2S4_160701_014_A01	VISp	L4	Glutamatergic	L5 IT	68	L5 IT VISp Hsd11b1 Endou	Core	70.07302246	0	14.01460449	0	0	0	187.2860782	0	0	380.9424312	21.02190674	0	0	0	0	0	0	0	33.1254288	14.01460449	0	0	31.21434637	0	0	0	0	0	0
F2S4_160701_014_G01	VISp	L4	Glutamatergic	L5 IT	68	L5 IT VISp Hsd11b1 Endou	Core	121.1632363	0	22.50174389	0	0	0	52.79255296	0	0	149.723142	2.596355064	33.75261583	0	0	15.57813038	0	0	0	3.461806752	0	0	0	97.79604073	0	0	0	0	0	0
F2S4_160701_015_G01	VISp	L4	Glutamatergic	L5 IT	68	L5 IT VISp Hsd11b1 Endou	Core	0.717427534	0	169.3128981	0	1.434855069	0	0	31.56681152	0	203.7494198	0	96.85271715	0	0	13.63112315	0	0	0	106.8967026	0	0	0	0	0	0	0	0	0	0
F2S4_160701_016_C01	VISp	L4	Glutamatergic	L5 IT	68	L5 IT VISp Hsd11b1 Endou	Core	0.602932664	0	0	0	73.55778507	0	62.70499711	0	0	361.156666	0	125.4099942	0	0	0	0	0	0	2.411730658	0	0	0	236.9525371	0	0	0	0	0	0
F2S4_160701_016_E01	VISp	L4	Glutamatergic	L5 IT	68	L5 IT VISp Hsd11b1 Endou	Core	0.584266407	0	0	0	0	0	0	0	0	57.25810786	0	41.48291488	0	0	0	0	0	0	97.57248993	0	0	0	27.46052112	0	0	0	0	0	0
F2S4_160701_017_A01	VISp	L4	Glutamatergic	L5 IT	68	L5 IT VISp Hsd11b1 Endou	Core	19.62331559	0	3.567875562	0	0	0	127.2542284	68.97892753	7.135751124	271.7531886	0	58.86994677	0	0	22.0018993	0	0	0	112.9827261	0	0	0	0	0	7.135751124	0	0	0	0
F2S4_160701_017_C01	VISp	L4	Glutamatergic	L5 IT	68	L5 IT VISp Hsd11b1 Endou	Core	81.65884103	0	0.729096795	0	0	0	32.80935577	0	0	211.4380705	0	96.24077693	0	0	0	0	0	0	111.5518096	0	0	0	0	0	0	0	0	0	0
F2S4_160701_037_D01	VISp	L4	Glutamatergic	L5 IT	68	L5 IT VISp Hsd11b1 Endou	Core	17.5637826	0	34.578697	0	0	0	0	52.69134781	0	323.8322417	0	41.16511547	0	0	19.75925543	0	0	0	31.28548776	0	0	0	40.06737906	0	0	0	0	0	0
F2S4_160701_037_E01	VISp	L4	Glutamatergic	L5 IT	68	L5 IT VISp Hsd11b1 Endou	Core	46.16984223	0	12.00415898	0	23.08492111	0	63.71438228	0	0	123.7351772	0	43.39965169	0	0	0	0	0	0	0	0	0	0	0	0	0	16.6211432	0	0	0
F2S4_160713_006_A01	VISp	L4	Glutamatergic	L5 IT	68	L5 IT VISp Hsd11b1 Endou	Core	2.20898671	0	25.40334717	0	0	0	110.4493355	114.3150623	43.62748753	198.2565572	56.88140779	36.44828072	0	0	0	0	0	0	0	16.01515365	0	0	33.68704733	0	66.26960131	0	57.43365446	0	0
F2S4_160719_008_B01	VISp	L4	Glutamatergic	L5 IT	68	L5 IT VISp Hsd11b1 Endou	Core	0	0	16.37003556	0	0	0	200.0782124	44.25972577	0	72.14941598	0	0	0	0	43.65342816	0	0	0	63.05495178	43.65342816	0	0	63.6612494	0	0	0	0	0	0
F2S4_160719_013_F01	VISp	L4	Glutamatergic	L5 IT	68	L5 IT VISp Hsd11b1 Endou	Core	79.27669454	0	18.87540346	0	8.493931558	0	0	0	0	376.092414	0	44.35719814	0	0	0	0	0	0	46.24473848	0	0	0.471885087	29.25687537	0	0	0	92.01759188	0	0
F2S4_160818_005_D01	VISp	L5	Glutamatergic	L5 IT	68	L5 IT VISp Hsd11b1 Endou	Core	0	0	0	0	22.09925216	0	141.4352138	0	34.72739625	46.09272594	0	6.945479251	0	0	0	0	0	12.62814409	68.1919781	0	0	0	13.8909585	0	0	0	0	0	0
F2S4_160818_005_G01	VISp	L5	Glutamatergic	L5 IT	68	L5 IT VISp Hsd11b1 Endou	Intermediate	7.790892447	0	34.40977497	0	38.3052212	0	127.2512433	27.26812356	24.02191838	55.18548816	0	63.62562165	0	0	35.05901601	0	0	0	36.35749808	0	0	0	16.88026697	0	0	0	0	0	0
F2S4_160818_006_B01	VISp	L5	Glutamatergic	L5 IT	68	L5 IT VISp Hsd11b1 Endou	Intermediate	0	0	80.46748207	0	0	0	131.4679989	1.700017227	10.20010336	126.9346196	0	19.83353431	0	0	0	0	0	34.56701695	38.53372381	0	0	0	55.53389608	0	0	0	0	20.40020672	0
F2S4_160818_007_B01	VISp	L5	Glutamatergic	L5 IT	68	L5 IT VISp Hsd11b1 Endou	Core	24.995598	0	17.77464746	0	0	0	123.8670745	3.888204133	15.55281653	105.5369693	0	1.110915467	0	0	0	0	0	0	42.21478773	0	0	55.54577333	32.77200626	0	0	24.995598	0	0	0
F2S4_160818_008_D01	VISp	L5	Glutamatergic	L5 IT	68	L5 IT VISp Hsd11b1 Endou	Core	59.00967947	0	79.72584354	0	0	0	119.9026466	62.77625476	0	117.3915964	0	8.788675666	0	0	0	0	0	0	0	0	0	87.25899411	0.627762548	0	13.1830135	0	0	0	0
F2S4_160818_009_D01	VISp	L4	Glutamatergic	L5 IT	68	L5 IT VISp Hsd11b1 Endou	Core	0.64690836	0	2.587633441	0	18.11343409	0	48.51812702	9.703625404	0	51.75266882	28.46396785	12.29125884	0	0	4.528358522	0	0	0	2.587633441	0	0	13.58507557	289.8149454	0	0	0	106.7398794	0	0
F2S4_160901_002_C01	VISp	L1-L6	Glutamatergic	L5 IT	68	L5 IT VISp Hsd11b1 Endou	Core	0.531604414	0	36.68070457	0	17.01134125	0	99.94162984	13.82171476	2.126417656	68.04536499	32.42786926	45.71797961	0	0	55.81846347	0	0	9.568879452	89.84114597	0	0	0	7.97406621	0	0	8.505670624	0	0	0
F2S4_160901_002_H01	VISp	L1-L6	Glutamatergic	L5 IT	68	L5 IT VISp Hsd11b1 Endou	Core	0	0	60.45268208	0	0	0	89.38729915	0	0	117.8052266	2.066758362	34.61820256	0	0	49.60220068	0	0	0	19.63420444	0	0	0	0.51668959	0	0	1.033379181	0	0	0
F2S4_160901_009_G01	VISp	L1-L6	Glutamatergic	L5 IT	68	L5 IT VISp Hsd11b1 Endou	Core	75.48179509	0	0	0	0	0	0	27.06933341	0	25.5076411	0	51.0152822	0	0	40.60400012	0	0	0	75.48179509	0	0	0	5.726205145	0	0	24.987077	0	0	0
F2S4_161004_003_H01	VISp	L4-L5	Glutamatergic	L5 IT	68	L5 IT VISp Hsd11b1 Endou	Core	4.408996116	0	96.36805796	0	0	0	110.2249029	0	1.259713176	276.5070421	0	0	0	0	17.63598446	0	0	0	0	0	0	0	0	0	0	0	16.37627129	0	0
F2S4_161004_008_C01	VISp	L4-L5	Glutamatergic	L5 IT	68	L5 IT VISp Hsd11b1 Endou	Core	67.30938192	0	30.97422885	0	0	0	170.3582587	0	0	49.4396345	0	0	0	0	5.360924223	0	0	0	20.2523804	0	0	61.94845769	11.31750669	0	10.1261902	0.595658247	0	0	0
F2S4_161004_020_B01	VISp	L6	Glutamatergic	L5 IT	68	L5 IT VISp Hsd11b1 Endou	Core	30.39333778	0	1.066432905	0	0	0	46.9230478	22.92830745	0	456.9664996	0	82.6485501	0	2.132865809	0	0	0	0	28.26047197	0	0	49.58913006	94.91252851	0	17.06292647	25.06117326	0	0	0
F2S4_161007_001_B01	VISp	L4-L6	Glutamatergic	L5 IT	68	L5 IT VISp Hsd11b1 Endou	Core	112.9851788	0	75.32345254	0	0	0	0	0	0	152.5949254	0	37.66172627	0	0	0	0	0	0	0	0	0	0.649340108	25.97360432	0	0	0	0	0	0
F2S4_161007_001_H01	VISp	L4-L6	Glutamatergic	L5 IT	68	L5 IT VISp Hsd11b1 Endou	Core	38.99151877	0	0	0	0	0	0	0	0	86.58410786	0	37.27130471	0	0	24.08299689	0	0	0	22.36278282	0	0	1.720214063	0	0	0	0	0	0	0
F2S4_161007_002_B01	VISp	L4-L6	Glutamatergic	L5 IT	68	L5 IT VISp Hsd11b1 Endou	Core	15.35432013	0	30.70864026	0	12.47538511	0.479822504	135.7897686	0	6.717515057	52.78047545	0	40.30509034	0	0	0	0	0	0	1.439467512	0	0	37.90597782	72.93302062	0	0	0	0	0	0
F2S4_161007_002_H01	VISp	L4-L6	Glutamatergic	L5 IT	68	L5 IT VISp Hsd11b1 Endou	Core	0.518070292	0	0	0	0	0	93.77072281	21.24088196	0	104.6501989	46.10825597	17.09631963	0	0	45.07211538	0	0	0	0	0	0	0	0	0	0	0	0	0	0
F2S4_161007_003_D01	VISp	L4-L6	Glutamatergic	L5 IT	68	L5 IT VISp Hsd11b1 Endou	Core	57.90185232	0	0	0	0	0	0	0	0	0	0	0	0	0	0.673277353	0	0	0	0	0	0	78.77345025	4.712941468	0	0	0	0.673277353	0	0
F2S4_161007_003_H01	VISp	L4-L6	Glutamatergic	L5 IT	68	L5 IT VISp Hsd11b1 Endou	Intermediate	0	0	7.400623503	0	0	5.550467627	78.93998403	0.616718625	9.867498003	117.7932574	0	60.43842527	0	0	0	0	0	0	36.38639889	0	0	0	32.06936851	0	8.634060753	15.41796563	0	0	0
F2S4_161007_004_D01	VISp	L4-L6	Glutamatergic	L5 IT	68	L5 IT VISp Hsd11b1 Endou	Core	0.697402594	0	45.3311686	0	0	0	36.96233747	67.6480516	0	16.04025966	0.697402594	11.85584409	0	0	0.697402594	0	0	0	0	0	0	0	2.789610375	0	0	0	10.46103891	0	0
F2S4_161007_004_E01	VISp	L4-L6	Glutamatergic	L5 IT	68	L5 IT VISp Hsd11b1 Endou	Core	0.610878774	0	39.09624151	0	0	0	0	0	3.665272641	123.3975123	0	34.82009009	0	0	15.27196934	0	0	0	60.47699858	0	0	0	7.330545283	0	0	0	6.108787736	0	0
F2S4_161007_006_A01	VISp	L4-L6	Glutamatergic	L5 IT	68	L5 IT VISp Hsd11b1 Endou	Core	0	0	6.605551305	0	22.81917724	0	53.44491511	0	0	46.23885914	0	0	0	0	66.05551305	0	0	3.603027985	20.41715858	0	0	0.600504664	6.005046641	0	0	0	0	0	0
F2S4_161007_006_C01	VISp	L4-L6	Glutamatergic	L5 IT	68	L5 IT VISp Hsd11b1 Endou	Core	84.35236432	0	0	0	0	0	55.78140221	0	0	246.2544829	0	2.72104401	0	0	0	0	0	0	8.16313203	0	0	10.88417604	42.17618216	0	0	0	0	0	0
F2S4_161007_010_E01	VISp	L4-L6	Glutamatergic	L5 IT	68	L5 IT VISp Hsd11b1 Endou	Core	0	0	83.16912157	0	0	0	0	0	2.835310963	0.945103654	6.61572558	17.01186578	0	0	103.961402	0	0	0	0	0.945103654	0	1.890207308	26.46290232	0	0	0	0	0	0
F2S4_161007_010_H01	VISp	L4-L6	Glutamatergic	L5 IT	68	L5 IT VISp Hsd11b1 Endou	Core	62.33471855	0	95.7058305	0	0	0	49.74184612	0	0.629643622	161.8184108	0	0.629643622	0	0	0	0	0	0	0	0	0	0	209.0416824	0	17.00037779	0	0	0	0
F2S4_161007_011_B01	VISp	L4-L6	Glutamatergic	L5 IT	68	L5 IT VISp Hsd11b1 Endou	Core	0.549352451	0	8.240286762	0	31.3130897	0	73.06387596	0	0	216.9942181	0	1.098704902	0	0	0	0	0	0	45.04690097	0	0	15.93122107	27.46762254	0	4.394819606	0	0	0	0
F2S4_161007_011_C01	VISp	L4-L6	Glutamatergic	L5 IT	68	L5 IT VISp Hsd11b1 Endou	Core	7.341281494	0	153.5551379	0	0	0	104.6132613	0	5.505961121	3.670640747	0.611773458	34.25931364	0	0	113.7898632	0	0	0	77.08345569	0	0	0	12.84724261	0	0	0	52.00074392	0	0
F2S4_161007_011_H01	VISp	L4-L6	Glutamatergic	L5 IT	68	L5 IT VISp Hsd11b1 Endou	Core	0	0	28.50562463	0	0	0	44.21280554	3.490484648	9.889706503	109.9502664	1.163494883	36.06834136	0	0	1.163494883	0	0	0	15.70718092	0	0	0	2.908737207	0	0	0	0	0	0
F2S4_161007_012_E01	VISp	L4-L6	Glutamatergic	L5 IT	68	L5 IT VISp Hsd11b1 Endou	Core	11.71691466	0	1.171691466	0	1.757537198	0	63.27133914	0.585845733	5.858457328	125.3709868	0	0	0	0	60.92795621	0	0	0	10.54522319	0	0	14.06029759	60.34211047	0	0	0	36.90828116	0	0
F2S4_161007_012_H01	VISp	L4-L6	Glutamatergic	L5 IT	68	L5 IT VISp Hsd11b1 Endou	Core	29.26795865	0	40.86469699	0	0	0.552225635	44.1780508	0	0	25.40237921	0	104.9228706	0	0	0	0	0	0	9.94006143	0	0	0	1.10445127	0	0	0	0	0	0
F2S4_161018_001_F01	VISp	L4-L5	Glutamatergic	L5 IT	68	L5 IT VISp Hsd11b1 Endou	Core	0	0	13.70730338	0	0	0	1.305457465	0	27.41460676	11.74911718	0	63.96741578	0	0	32.63643662	0	0	0.652728732	0	0	33.94189409	0	105.0893259	0	0	0	0	67.23105944	0
F2S4_161018_001_H01	VISp	L4-L5	Glutamatergic	L5 IT	68	L5 IT VISp Hsd11b1 Endou	Core	30.3716459	0	13.01641967	0	0	0	0	57.48918688	0	49.89627541	0	39.59160983	0	0	0	0	0	0	47.72687213	0	0	0	0	0	0	0	0	0	0
F2S4_161028_014_F01	VISp	L4-L6	Glutamatergic	L5 IT	68	L5 IT VISp Hsd11b1 Endou	Core	2.036221945	0	0.407244389	0	0	0	82.67061096	0	0	195.0700623	0	42.35341645	0	0	49.68381546	0	0	0	1.221733167	0	0	4.07244389	40.7244389	0	0	0	0	0	0
F2S4_161028_015_D01	VISp	L4-L6	Glutamatergic	L5 IT	68	L5 IT VISp Hsd11b1 Endou	Core	14.27219648	0	0	0	78.49708062	0	179.1160658	0	0	1.427219648	11.41775718	37.82132066	0	0	0	0	0	0	134.8722567	0	0	0	4.995268767	0	0	0	8.563317886	0	0
F2S4_161028_015_E01	VISp	L4-L6	Glutamatergic	L5 IT	68	L5 IT VISp Hsd11b1 Endou	Core	0	0	0.690704567	0	0	0	142.9758454	3.453522835	0	161.6248687	0	134.6873906	0	0	0	0	0	0	0	0	0	75.97750237	51.11213796	0	0	0	0	0	0
F2S4_161028_015_G01	VISp	L4-L6	Glutamatergic	L5 IT	68	L5 IT VISp Hsd11b1 Endou	Intermediate	27.68254911	0	10.06638149	0	0	0	135.8961502	0	1.88744653	0	0	16.35786993	0	0	23.27850721	0	0	0	25.79510258	0	0	0	17.61616762	0	0	0	3.145744217	0	0
F2S4_161028_017_D01	VISp	L4-L6	Glutamatergic	L5 IT	68	L5 IT VISp Hsd11b1 Endou	Core	16.69003271	0	0	0	0	0	55.41090861	0	0.667601308	0	0	0.667601308	0	0	0	0	0	0	1.335202617	0	0	0	6.008411776	0	0	0	26.03645103	0	0
F2S4_161028_017_F01	VISp	L4-L6	Glutamatergic	L5 IT	68	L5 IT VISp Hsd11b1 Endou	Core	34.72185441	0	170.666742	0	0	0	33.54484239	27.07127632	0	41.19542048	0	64.14715475	0	0	0	0	0	0	0	0	0	0	28.83679434	0	0	0	0	0	0
F2S4_161103_001_A01	VISp	L4-L6	Glutamatergic	L5 IT	68	L5 IT VISp Hsd11b1 Endou	Core	0.75861483	0	117.5852987	0	50.82719361	0	38.68935633	0	0	0	0	31.86182286	0	0	132.7575953	0	0	0	37.17212667	0	0	0	21.24121524	0	0	0	0	0	0
F2S4_161103_001_D01	VISp	L4-L6	Glutamatergic	L5 IT	68	L5 IT VISp Hsd11b1 Endou	Core	0	0	26.92013346	0	0	0	47.24758117	0	0	21.42622867	0	103.28541	0	0	43.40184782	0	0	0	9.889028617	39.00672399	0	0	27.46952394	0	0	0	12.63598101	0	0
F2S4_161103_001_E01	VISp	L4-L6	Glutamatergic	L5 IT	68	L5 IT VISp Hsd11b1 Endou	Core	122.689091	0	0.705109719	0	0	0	38.78103452	8.461316623	0	188.2642949	14.10219437	30.3197179	0	0	0.705109719	0	0	21.85840128	82.49783708	0	0	0	0.705109719	0	0	0	0	0	0
F2S4_161103_001_G01	VISp	L4-L6	Glutamatergic	L5 IT	68	L5 IT VISp Hsd11b1 Endou	Core	0.588026718	0	77.0315	0	0	0	19.9929084	0	29.40133588	38.80976336	0	29.40133588	0	0	28.22528244	0	0	0	50.57029771	0	0	6.468293893	54.68648474	0	0	0	0	0	0
F2S4_161103_002_H01	VISp	L4-L6	Glutamatergic	L5 IT	68	L5 IT VISp Hsd11b1 Endou	Core	28.27642615	0	19.37458829	0	28.27642615	0	26.70551359	0	0	119.9129924	0	41.36736419	0	0	60.21831496	0	0	0	67.02560273	0	0	0	0	0	0	0	62.83650256	0	0
F2S4_161103_003_A01	VISp	L4-L6	Glutamatergic	L5 IT	68	L5 IT VISp Hsd11b1 Endou	Core	0	0	0	1.191238441	0	0	42.88458389	0	0	14.2948613	0	1.786857662	0	0	160.2215704	0	0	0	55.98820674	0	0	0	93.51221764	0	0	0	0	0	0
F2S4_161103_003_D01	VISp	L4-L6	Glutamatergic	L5 IT	68	L5 IT VISp Hsd11b1 Endou	Core	1.257862426	0	40.25159764	0	0	0	158.4906657	18.86793639	0	144.654179	0	26.41511095	0	0	0	0	0	0	136.4780733	0	0	0	3.144656066	0	0	0	62.2641901	0	0
F2S4_161103_004_E01	VISp	L4-L6	Glutamatergic	L5 IT	68	L5 IT VISp Hsd11b1 Endou	Core	57.66976733	0	99.75311105	0	0	0	0	1.55864236	0	165.9954114	0	34.29013192	0	0	0	0	0	0	0	0	0	0	0.77932118	0	0	0	0	0	0
F2S4_161103_006_D01	VISp	L4-L6	Glutamatergic	L5 IT	68	L5 IT VISp Hsd11b1 Endou	Core	29.80820476	0	0	0	0	0	43.17050345	0	0	329.9459906	0	109.4680623	0	0	4.625411083	0	0	0	61.67214778	0	0	0	0	0	0	0	0	0	0
F2S4_161103_007_C01	VISp	L4-L6	Glutamatergic	L5 IT	68	L5 IT VISp Hsd11b1 Endou	Core	0	0	164.4967899	0	0	0	0	0	0	206.5215173	0	76.84521572	0	0	0	0	0	0	114.0671171	0	0	0	13.8081247	0	0	0	0	0	0
F2S4_161103_007_D01	VISp	L4-L6	Glutamatergic	L5 IT	68	L5 IT VISp Hsd11b1 Endou	Core	15.78197984	0	0	0	63.12791936	0	112.4466064	0	0	144.5037529	0	33.04352029	0	0	49.81187387	0	0	46.85275265	24.16615663	0	0	0	134.1468286	0	0	0	0	0	0
F2S4_161109_001_B01	VISp	L1-L6	Glutamatergic	L5 IT	68	L5 IT VISp Hsd11b1 Endou	Core	13.11470594	0	0	0	0	15.21305889	79.73741211	0	0	142.1634124	0	0	0	0	18.88517655	0	0	0	129.5732947	0	0	0	7.344235326	0	0	0	46.68835314	0	0
F2S4_161110_003_F01	VISp	L1-L6	Glutamatergic	L5 IT	68	L5 IT VISp Hsd11b1 Endou	Core	3.286997624	0	4.601796673	0	0	0	54.56416055	85.46193821	0	0	0	72.31394772	0	0	0	0	0	0	62.45295485	0	0	0	94.00813203	0	0	13.80539002	0	0	0
F2S4_161111_001_A01	VISp	L1-L6	Glutamatergic	L5 IT	68	L5 IT VISp Hsd11b1 Endou	Core	0	0	23.50066906	0	0	0	0.470013381	32.90093669	0	0	37.13105712	51.70147194	0	0	18.80053525	0	0	0	150.404282	0	0	0	43.71124446	0	0	0	0	0	0
F2S4_161111_001_D01	VISp	L1-L6	Glutamatergic	L5 IT	68	L5 IT VISp Hsd11b1 Endou	Intermediate	2.231755538	0	9.484961036	0	0	0	64.16297172	0.557938884	0	26.22312757	35.15014972	11.71671657	0	0	20.08579984	0	0	0	9.484961036	0	0	0	11.71671657	0	0	0	94.29167148	0	0
F2S4_161117_001_A01	VISp	L1-L6	Glutamatergic	L5 IT	68	L5 IT VISp Hsd11b1 Endou	Core	9.325493702	0	56.6190689	0	0.666106693	0	133.2213386	0	0	98.58379056	4.662746851	36.63586811	0	0	35.96976142	0	0	0	99.24989725	0	0	18.6509874	36.63586811	0	0	0	0	0	0
F2S4_161117_002_C01	VISp	L1-L6	Glutamatergic	L5 IT	68	L5 IT VISp Hsd11b1 Endou	Core	4.352064619	0	0.621723517	0	0	0	43.52064619	0	0	4.973788137	13.67791738	19.89515255	0	0	9.947576273	0	0	0	74.60682205	0	0	0	42.89892268	0	0	0	0	0	0
F2S4_161117_003_C01	VISp	L1-L6	Glutamatergic	L5 IT	68	L5 IT VISp Hsd11b1 Endou	Core	26.31102925	0	0.657775731	0	7.235533045	0	66.43534887	19.07549621	0	280.8702373	0	10.5244117	0	0.657775731	0	0	0	0	116.4263045	0	0	3.946654388	28.94213218	0	0	21.70659914	0	0	0
F2S4_161117_003_D01	VISp	L1-L6	Glutamatergic	L5 IT	68	L5 IT VISp Hsd11b1 Endou	Core	17.06024655	0	15.3542219	0	0	0	61.4168876	10.80482282	0	109.7542528	0	18.19759632	0	0	21.04097075	0	0	0	0	0	0	0	0	0	0	0	0	0	0
F2S4_161117_003_E01	VISp	L1-L6	Glutamatergic	L5 IT	68	L5 IT VISp Hsd11b1 Endou	Core	26.97903484	0	3.270186041	0	0	0	115.2740579	27.79658135	0	29.43167437	0	57.22825572	0	0	45.78260457	0	0	0	0	0	0	0	23.7088488	0	0	0	0	0	0
F2S4_161117_004_B01	VISp	L1-L6	Glutamatergic	L5 IT	68	L5 IT VISp Hsd11b1 Endou	Core	1.367698428	0	67.01722297	0	0	0	164.5797108	0.455899476	16.86828061	220.1994469	0.455899476	37.38375703	0	0	15.95648166	0	0	0	5.470793712	14.13288376	0	0	23.25087328	0	0	0	23.25087328	0	0
F2S4_161117_004_E01	VISp	L1-L6	Glutamatergic	L5 IT	68	L5 IT VISp Hsd11b1 Endou	Core	0	0	20.85786963	0	0	0	78.58081115	55.78267458	0	29.10400413	13.58186859	6.305867561	0	0	0	0	0	0	33.46960475	0	0	0	16.49226901	0	0	0	0	0	0
F2S4_161117_005_H01	VISp	L1-L6	Glutamatergic	L5 IT	68	L5 IT VISp Hsd11b1 Endou	Intermediate	0	0	0	0	0	0	140.0500474	0	0	73.25694788	1.292769669	2.154616114	0	0	20.6843147	0	0	0	24.5626237	0	0	0	71.10233177	0	0	0	2.585539337	0	0
F2S4_161117_006_A01	VISp	L1-L6	Glutamatergic	L5 IT	68	L5 IT VISp Hsd11b1 Endou	Core	0.482458299	0	19.78079025	0	24.60537323	0	43.42124688	0	0	69.47399502	44.86862178	75.7459529	0	0	2.412291494	0	0	0	28.94749792	0	0	0	27.50012303	0	0	0	0	0	0
F2S4_161117_006_B01	VISp	L1-L6	Glutamatergic	L5 IT	68	L5 IT VISp Hsd11b1 Endou	Intermediate	3.744224534	0	70.67223807	0	37.44224534	0	150.2370094	0	11.2326736	118.4111009	0	18.2530946	0	0	2.8081684	0	0	5.6163368	26.6775998	0	0	0	21.99731914	0	0	0	6.084364867	0	0
F2S4_161117_006_G01	VISp	L1-L6	Glutamatergic	L5 IT	68	L5 IT VISp Hsd11b1 Endou	Core	24.55090809	0	0	0	0	0	24.55090809	7.142082354	0	15.62330515	0	54.01199781	0	0	0	0	0	0	0.892760294	0	0	3.12466103	13.39140441	0	0	0	46.86991545	0	0
F2S4_161128_007_H01	VISp	L1-L6	Glutamatergic	L5 IT	68	L5 IT VISp Hsd11b1 Endou	Core	2.815763998	0	39.42069598	0	0	0	80.53085036	0	6.757833596	116.0094767	17.45773679	14.64197279	0	0	21.39980639	0	0	12.38936159	31.53655678	0	0	28.72079278	9.010444795	0	0	0	3.378916798	0	0
F2S4_170116_001_E01	VISp	L2/3-L4	Glutamatergic	L5 IT	68	L5 IT VISp Hsd11b1 Endou	Core	29.42810885	0	94.66041679	0	0.490468481	0	0	0	0	16.67592835	0	25.504361	0	0	2.942810885	0	0	0	0	0	0	0	0.490468481	0	0	27.46623492	0	0	0
F2S4_170116_001_F01	VISp	L2/3-L4	Glutamatergic	L5 IT	68	L5 IT VISp Hsd11b1 Endou	Core	0.919217342	0	0.459608671	0	0	0	101.5735162	13.32865145	0	198.0913371	0	30.33417227	0	0	0	0	0	0	48.7185191	0	0	13.78826012	26.19769424	0	0	0	0	0	0
F2S4_170116_002_B01	VISp	L2/3-L4	Glutamatergic	L5 IT	68	L5 IT VISp Hsd11b1 Endou	Intermediate	0	0	68.61470344	0	0	0	212.7055807	0	0	139.679932	0	19.11409596	0	0	0	0	0	0	76.94648886	0	0	19.60420098	23.03493616	0	0	0	0	0	0
F2S4_170116_004_E01	VISp	L2/3-L4	Glutamatergic	L5 IT	68	L5 IT VISp Hsd11b1 Endou	Core	42.52714183	0	40.28887121	0	33.01449168	0	136.534508	0	0	151.6428347	0	25.74011216	0	0	0	0	0	0	40.84843886	0	0	0	31.89535637	0	0	0	0	0	0
F2S4_170116_005_C01	VISp	L2/3-L4	Glutamatergic	L5 IT	68	L5 IT VISp Hsd11b1 Endou	Core	46.75094484	0	163.289532	0	0	5.420399402	153.803833	0	0	98.92228909	0	0	0	0	0	0	0	0	13.55099851	0	0	0	27.77954694	0	0	53.5264441	0	0	0
F2S4_170116_013_H01	VISp	L2/3-L4	Glutamatergic	L5 IT	68	L5 IT VISp Hsd11b1 Endou	Core	0	0	38.15367775	0	0	0.65782203	163.1398635	40.78496587	0	109.856279	0	11.18297451	0	0	0	0	0	0	1.973466091	0	0	0	84.20121987	0	0	0	0	0	0
F2S4_170126_001_H01	VISp	L1-L6	Glutamatergic	L5 IT	68	L5 IT VISp Hsd11b1 Endou	Core	85.23745299	0	0	0	0	0	0	0	0	71.90098075	0	0	0	0	0	0	0	0	1.739539857	0	0	0	17.39539857	0	0	30.73187081	0.579846619	0	0
F2S4_170126_007_B01	VISp	L2/3-L4	Glutamatergic	L5 IT	68	L5 IT VISp Hsd11b1 Endou	Core	7.676758565	0	0	0	0.47979741	28.78784462	83.4847494	0.959594821	22.55047829	184.722003	0	162.1715247	0	0	0	0	0	0	67.65143486	0	0	0	17.75250418	0	0	18.712099	15.35351713	0	0.47979741
F2S4_170126_011_B01	VISp	L2/3-L4	Glutamatergic	L5 IT	68	L5 IT VISp Hsd11b1 Endou	Core	43.46144008	0	0	0	0.712482624	0	141.0715596	0	0	62.69847094	0	101.1725327	0	0	24.22440923	0	0	0	59.84854044	0	0	34.91164859	247.9439533	0	0	0	0	0	0
F2S4_170126_011_H01	VISp	L2/3-L4	Glutamatergic	L5 IT	68	L5 IT VISp Hsd11b1 Endou	Core	8.694249334	0	70.52002237	0	0	0	94.67071497	1.932055407	0	109.1611305	0	63.75782845	0	0	40.57316356	0	0	0	135.2438785	0	0	21.25260948	40.57316356	0	0	0	0	0	0
F2S4_170126_013_D01	VISp	L2/3-L4	Glutamatergic	L5 IT	68	L5 IT VISp Hsd11b1 Endou	Intermediate	19.06044703	0	73.41801819	0	0	0	40.94466399	10.58913724	0	251.3155238	0	18.35450455	0	0	14.11884965	0	0	0	143.306324	0	0	2.117827448	93.89035019	0	0	0	24.00204441	0	0
F2S4_170126_013_H01	VISp	L2/3-L4	Glutamatergic	L5 IT	68	L5 IT VISp Hsd11b1 Endou	Core	4.207789038	0	7.714279904	0	0	0	37.87010134	0	24.54543606	187.2466122	0	0	0	0	0	0	0	0	68.02592279	0	0	41.37659221	42.07789038	0	0	0	0	0	0
F2S4_170126_015_B01	VISp	L2/3-L4	Glutamatergic	L5 IT	68	L5 IT VISp Hsd11b1 Endou	Core	0	0	0	0	0	0	0	0	0	258.1211695	0	86.61208676	0	0	0	0	0	0	0	0	0	18.00845368	120.0563579	0	0	0	167.2213556	0	0
F2S4_170126_018_C01	VISp	L2/3-L4	Glutamatergic	L5 IT	68	L5 IT VISp Hsd11b1 Endou	Core	0	0	147.4344823	0	0	0	36.26730581	22.07575136	0	470.6865559	0	20.49891198	0	0	60.70831625	0	0	0	0	0	0	0	165.5681352	0	0	0	0	0	0
F2S4_170126_019_A01	VISp	L2/3-L4	Glutamatergic	L5 IT	68	L5 IT VISp Hsd11b1 Endou	Core	0	0	0	0	0	0	53.69023606	4.370135493	0	232.2414862	0	86.15409972	0	0	0	0	0	0	0	0	0	0	111.7506076	0	0	0	0	0	0
F2S4_170126_019_C01	VISp	L2/3-L4	Glutamatergic	L5 IT	68	L5 IT VISp Hsd11b1 Endou	Core	6.388132476	0	41.81323075	0	0.580739316	0	97.56420509	51.68579912	0	96.98346577	0	39.49027349	0	0	0	0	0	0	161.4455298	0	0	0	74.91537176	0	0	0	0	0	0
F2S4_170203_005_A01	VISp	L1-L6	Glutamatergic	L5 IT	68	L5 IT VISp Hsd11b1 Endou	Intermediate	18.16524738	0	102.7276059	0	0	0	55.74851781	15.03330817	15.03330817	46.3527002	0	0.626387841	0	4.384714884	10.64859329	0	0	0	40.0888218	0	0	0	1.879163522	0	0	11.90136897	0	0	0
F2S4_170411_008_D01	VISp	L1-L6	Glutamatergic	L5 IT	68	L5 IT VISp Hsd11b1 Endou	Core	0	0	0	0	57.31528007	0	45.13014179	0	0	215.7220778	0	23.01637231	0	0	23.91897515	0	0	0	0	0	0	0	0	0	0	0	0	0	0
F2S4_170516_006_G01	VISp	L4	Glutamatergic	L5 IT	68	L5 IT VISp Hsd11b1 Endou	Core	80.19918298	0	46.24097037	0	53.46612199	0	32.51318229	0	0	65.02636458	0	0	0	0	0	0	0	0	9.392697106	0	0	0	0	0	0	0	0	0	0
F2S4_170516_007_C01	VISp	L4	Glutamatergic	L5 IT	68	L5 IT VISp Hsd11b1 Endou	Core	2.351132188	0	0	0	135.5819562	0	38.40182573	0	0	97.18013043	0	1.567421458	0	0	1.567421458	0	0	0	0	0	0	0	120.6914523	0	21.94390042	0	0	0	0
F2S4_170516_007_G01	VISp	L4	Glutamatergic	L5 IT	68	L5 IT VISp Hsd11b1 Endou	Core	0.73312493	0	165.6862343	0	26.39249749	0	0	0	0	7.331249304	0	5.131874512	0	0	0	0	0	0	16.8618734	0	0	0	0	0	0	0	0	0	0
F2S4_170516_009_C01	VISp	L4	Glutamatergic	L5 IT	68	L5 IT VISp Hsd11b1 Endou	Core	82.62823903	0	131.5166138	0	70.23400317	0	50.95408073	0	0	0	0	2.065705976	0	0	0	0	0	0	97.08818086	0	0	20.65705976	0.688568659	0	0	0	0	0	0
F2S4_170516_010_D01	VISp	L4	Glutamatergic	L5 IT	68	L5 IT VISp Hsd11b1 Endou	Core	0	0	17.6379286	0	0	0.801724027	37.68102929	0	0	311.8706466	0	0	0	0	42.49137345	0	0	0	17.6379286	0	0	26.4568929	18.43965263	0	0	0	0	0	0
F2S4_170516_011_F01	VISp	L4	Glutamatergic	L5 IT	68	L5 IT VISp Hsd11b1 Endou	Core	3.035416225	0	76.89721103	0	0	0	128.8365553	10.79259102	0	215.1772835	0	0	0	0	0	0	0	0	0	0	0	0	0	0	0	0	0	0	0
F2S4_171120_009_D01	VISp	L4	Glutamatergic	L5 IT	68	L5 IT VISp Hsd11b1 Endou	Core	0	0	0	0	74.89188749	0	1.012052534	0	0	146.7476174	0	24.28926081	0	0	0	0	0	0	11.13257787	0	0	2.024105067	96.14499069	0	0	0	0	0	0
F2S4_171129_001_H01	VISp	L2/3-L4	Glutamatergic	L5 IT	68	L5 IT VISp Hsd11b1 Endou	Core	30.88786252	0	0	3.633866179	0	0	0	5.450799269	0	125.3683832	0	14.53546472	0	0	0	0	0	0	29.07092943	0	0	0	21.80319708	0	0	0	0	0	0
F2S4_180110_004_C01	VISp	L5	Glutamatergic	L5 IT	68	L5 IT VISp Hsd11b1 Endou	Core	1.459564233	0	0	0	0	0	83.19516125	35.02954158	0	167.8498867	10.21694963	20.43389926	0	0	0	0	0	0	8.757385395	0	0	0	2.919128465	0	0	0	0	0	0
F2S4_180110_005_C01	VISp	L5	Glutamatergic	L5 IT	68	L5 IT VISp Hsd11b1 Endou	Core	0	0	1.563861048	0	0	0	71.9376082	0	9.383166287	115.7257175	0	0	0	0	86.01235763	0	0	0	1.563861048	0	0	0	0	0	0	0	0	0	0
F2S4_180110_047_B01	VISp	L5	Glutamatergic	L5 IT	68	L5 IT VISp Hsd11b1 Endou	Intermediate	0	0	27.59424936	0	11.99749972	0	178.7627458	1.199749972	2.399499944	151.1684965	0	0	0	0	7.198499833	0	0	0	7.198499833	0	0	0	5.998749861	0	0	0	0	0	0
F2S4_180110_048_G01	VISp	L5	Glutamatergic	L5 IT	68	L5 IT VISp Hsd11b1 Endou	Core	1.32257463	0	42.32238815	0	0	0	211.6119407	10.58059704	0	0	0	10.58059704	0	0	0	0	0	0	48.93526129	1.32257463	0	0	39.67723889	0	0	1.32257463	0	0	0
F2S4_180110_054_B01	VISp	L5	Glutamatergic	L5 IT	68	L5 IT VISp Hsd11b1 Endou	Core	45.91375757	0	52.47286579	0	0	0	78.70929868	0	0	304.9985324	0	3.279554112	0	0	4.919331168	0	0	0	59.03197401	0	0	0	55.7524199	0	0	0	0	0	0
F2S4_180110_058_C01	VISp	L5	Glutamatergic	L5 IT	68	L5 IT VISp Hsd11b1 Endou	Intermediate	0	0	83.92630496	0	0	0	165.2702621	0	0	81.34395711	0	0	0	0	0	0	0	0	76.17926142	0	0	0	36.15286983	0	0	0	0	0	0
F2S4_180110_058_G01	VISp	L5	Glutamatergic	L5 IT	68	L5 IT VISp Hsd11b1 Endou	Core	4.991653955	0	24.95826977	0	0	0	164.7245805	0	0	184.6911963	0	21.9632774	0	0	50.91487034	0	0	12.97830028	10.9816387	0	0	0	33.94324689	0	0	0	61.89650904	0	0
F2S4_180110_058_H01	VISp	L5	Glutamatergic	L5 IT	68	L5 IT VISp Hsd11b1 Endou	Core	25.39115068	0	62.97005368	0	36.56325697	0	220.3951879	2.031292054	0	263.052321	4.062584108	0	6.093876162	0	31.48502684	0	0	0	14.21904438	0	0	0	5.078230135	0	24.37550465	0	27.42244273	0	0
F2S4_180110_071_G01	VISp	L5	Glutamatergic	L5 IT	68	L5 IT VISp Hsd11b1 Endou	Core	21.83863306	0	1.284625474	0	0	0	136.1703002	16.70013116	0	74.50827748	8.992378317	11.56162926	0	0	14.13088021	0	0	0	89.92378317	0	0	0	158.0089333	0	1.284625474	0	32.11563685	0	0
F2S4_180110_071_H01	VISp	L5	Glutamatergic	L5 IT	68	L5 IT VISp Hsd11b1 Endou	Core	43.02040089	0	10.24295259	0	1.024295259	0	66.57919185	0	18.43731467	264.2681769	46.09328667	0	0	0	0	0	0	0	0	0	0	0	0	0	0	0	107.5510022	0	0
F2S4_180110_073_B01	VISp	L5	Glutamatergic	L5 IT	68	L5 IT VISp Hsd11b1 Endou	Core	41.47726317	0	61.6553912	0	0	0	72.86546233	0	0	128.915818	0	100.8906402	0	0	87.4385548	0	0	0	158.0620029	0	0	0	0	0	0	0	10.08906402	0	0
F2S4_180110_073_C01	VISp	L5	Glutamatergic	L5 IT	68	L5 IT VISp Hsd11b1 Endou	Core	0	0	19.01651648	0	0	0	91.2792791	0	0	34.22972966	0	48.17517508	0	0	7.606606591	0	0	0	0	0	0	0	1.267767765	0	0	0	0	0	0
F2S4_180228_004_C01	VISp	L4	Glutamatergic	L5 IT	68	L5 IT VISp Hsd11b1 Endou	Core	0	0	0	0	0	0	6.472757244	79.83067267	0	151.0310023	0	53.9396437	0	0	79.83067267	0	0	0	51.78205795	0	0	0	17.26068598	0	0	0	0	0	0
F2S4_180228_005_B01	VISp	L4	Glutamatergic	L5 IT	68	L5 IT VISp Hsd11b1 Endou	Core	0	0	29.06288794	0	0	0	70.58129928	0	0	39.44249077	0	60.20169644	0	0	0	0	0	0	83.03682268	0	0	35.29064964	0	0	0	35.29064964	0	0	0
F2S4_180228_005_G01	VISp	L4	Glutamatergic	L5 IT	68	L5 IT VISp Hsd11b1 Endou	Core	27.03809281	0	21.24421578	0	0	0	50.21360093	50.21360093	0	42.48843156	7.725169374	0	0	0	0	0	0	0	90.77074015	0	0	0	21.24421578	0	0	0	0	0	0
F2S4_180228_006_B01	VISp	L4	Glutamatergic	L5 IT	68	L5 IT VISp Hsd11b1 Endou	Core	0	0	0	0	0	0	82.73807882	45.96559935	0	11.49139984	0	39.07075944	0	0	0	0	0	0	22.98279967	0	0	0	68.94839902	0	0	0	0	0	0
F2S4_180228_006_D01	VISp	L4	Glutamatergic	L5 IT	68	L5 IT VISp Hsd11b1 Endou	Core	0	0	35.95311714	0	0	9.461346615	88.93665818	0	0	5.676807969	0	0	0	0	68.12169562	0	0	0	51.09127172	0	0	0	0	0	0	32.16857849	0	0	0
F2S4_180228_006_H01	VISp	L4	Glutamatergic	L5 IT	68	L5 IT VISp Hsd11b1 Endou	Core	0	0	53.4580212	0	0	0	35.6386808	0	0	101.5702403	0	14.25547232	0	0	32.07481272	0	0	0	0	0	0	0	0	0	0	0	46.33028504	0	0
F2S4_180228_007_B01	VISp	L5	Glutamatergic	L5 IT	68	L5 IT VISp Hsd11b1 Endou	Core	0	0	0	0	0	0	187.9567206	0	22.7826328	70.24645113	0	45.5652656	0	0	66.44934566	0	0	0	0	0	0	0	62.6522402	0	0	0	0	0	0
F2S4_180228_008_C01	VISp	L5	Glutamatergic	L5 IT	68	L5 IT VISp Hsd11b1 Endou	Core	0	0	23.02714901	0	0	0	0	0	0	0	0	38.37858168	0	0	53.73001435	0	0	0	46.05429802	0	0	0	0	0	0	0	0	0	0
F2S4_180228_016_F01	VISp	L4	Glutamatergic	L5 IT	68	L5 IT VISp Hsd11b1 Endou	Core	0	0	0	0	0	0	195.0295941	0	0	379.1024694	0	0	0	0	0	0	0	0	135.8633127	0	0	2.191343754	0	0	0	0	0	0	0
F2S4_180228_017_C01	VISp	L4	Glutamatergic	L5 IT	68	L5 IT VISp Hsd11b1 Endou	Core	0	0	0	0	0	46.10545513	76.84242522	0	0	76.84242522	0	0	0	0	0	0	0	0	78.55003466	0	0	5.122828348	208.3283528	0	0	58.05872127	0	0	0
F2S4_180228_019_H01	VISp	L5	Glutamatergic	L5 IT	68	L5 IT VISp Hsd11b1 Endou	Core	130.8655162	0	45.97977597	0	0	0	196.2982743	111.4125341	0	0	0	77.81192857	0	0	65.43275811	0	0	0	0	0	0	0	14.14762338	0	0	0	0	0	0
F2S4_180228_020_D01	VISp	L5	Glutamatergic	L5 IT	68	L5 IT VISp Hsd11b1 Endou	Core	0	0	30.39432842	0	0	0	212.7602989	0	0	7.598582105	15.19716421	55.08972026	0	0	13.29751868	0	0	0	7.598582105	0	0	0	0	0	0	0	0	0	0
F2S4_180228_020_E01	VISp	L5	Glutamatergic	L5 IT	68	L5 IT VISp Hsd11b1 Endou	Core	0	0	0	0	0	0	94.96829675	0	32.32963294	371.7907788	0	0	0	0	0	0	0	0	0	0	0	0	56.57685764	0	0	0	0	16.16481647	0
F2S4_180228_020_F01	VISp	L5	Glutamatergic	L5 IT	68	L5 IT VISp Hsd11b1 Endou	Core	0	0	0	0	2.269694136	0	190.6543074	29.50602377	0	56.7423534	0	0	0	0	68.09082408	0	0	0	0	0	0	0	13.61816482	0	0	0	13.61816482	0	0
F2S4_180228_020_H01	VISp	L5	Glutamatergic	L5 IT	68	L5 IT VISp Hsd11b1 Endou	Core	2.368725247	0	78.16793315	0	0	0	343.4651608	0	0	281.8783044	0	111.3300866	0	0	0	0	0	0	61.58685642	0	0	0	78.16793315	0	0	0	0	0	0
F2S4_160309_011_G01	ALM	L5	Glutamatergic	L5 IT	69	L5 IT VISp Whrn Tox2	Intermediate	0.552405006	0	36.45873037	0	0	0	56.34531058	8.286075085	23.20101024	8.838480091	0	14.91493515	0	0	12.70531513	0	0	0	16.01974516	0	0	0	2.762025028	0	0	4.419240045	0	44.74480546	0
F2S4_160126_023_F01	VISp	L4	Glutamatergic	L5 IT	69	L5 IT VISp Whrn Tox2	Core	22.94843078	0	59.01025057	0	0	0	66.38653189	0	2.458760441	37.70099342	0	0	0	0	0	0	0	0	47.53603518	0	0	0	13.11338902	0	0	0.819586814	0	0	0
F2S4_160126_027_C01	VISp	L4	Glutamatergic	L5 IT	69	L5 IT VISp Whrn Tox2	Core	61.87890693	0	66.48691064	0	3.29143122	0	165.8881335	1.316572488	13.82401112	60.56233444	0	0.658286244	0	1.316572488	3.949717464	0	0	0	69.12005561	0	0	0	75.04463181	0	0	0	0	0	0
F2S4_160128_008_F01	VISp	L4	Glutamatergic	L5 IT	69	L5 IT VISp Whrn Tox2	Core	11.32239131	0	128.9768053	0	32.49034028	0	148.1756428	43.81273159	42.82817582	130.453639	0	16.73744802	0	0	0	0	0	0	61.53473537	0	0	0	43.81273159	0	6.399612479	0	0	0	0
F2S4_160321_023_B01	VISp	L5	Glutamatergic	L5 IT	69	L5 IT VISp Whrn Tox2	Core	3.50396269	0	63.07132842	0	7.591919161	0	114.4627812	2.335975127	23.94374505	89.93504237	0	12.26386941	0	0	12.26386941	0	0	18.68780101	106.2868683	0	0	0	0	0	0	16.35182589	7.00792538	23.35975127	0
F2S4_160329_030_G01	VISp	L5	Glutamatergic	L5 IT	69	L5 IT VISp Whrn Tox2	Core	0	0	73.31121507	0	35.84103848	0	215.8607999	8.960259619	3.258276225	34.21190037	0	0	0	0	4.887414338	0	0	0	92.86087242	0	0	0	79.82776752	0	0	0	84.71518186	0	0
F2S4_160428_002_H01	VISp	L5	Glutamatergic	L5 IT	69	L5 IT VISp Whrn Tox2	Core	36.0042485	0	61.00719885	0	0	0	266.5314507	0	28.00330439	206.0243109	0	16.50194723	0	0	0	0	0	0	68.00802495	0	0	0	13.50159319	0	0	0	97.51150636	0	0
F2S4_160516_002_H01	VISp	L5	Glutamatergic	L5 IT	69	L5 IT VISp Whrn Tox2	Core	0.584323079	0	14.60807698	0	0	0	262.3610626	10.51781543	12.27078466	146.6650929	0	0	0	0	0	0	0	15.77672314	47.33016942	0	0	0	127.3824313	0	0	0	113.3586774	21.61995393	0
F2S4_160615_002_A01	VISp	L5	Glutamatergic	L5 IT	69	L5 IT VISp Whrn Tox2	Core	35.50435278	0	0	0	0	0	182.3632666	0	0	320.6150645	0	68.8569266	0	0	0	0	0	0	80.69171086	0	0	0	5.91739213	0	0	0	6.455336869	0	0
F2S4_160615_006_A01	VISp	L5	Glutamatergic	L5 IT	69	L5 IT VISp Whrn Tox2	Core	1.434303863	0	33.94519142	0	8.12772189	0	222.3170988	0	0.478101288	57.85025581	0	0	0	0	40.16050816	0	0	0	32.51088756	0	0	0	8.605823178	0	0	0	21.03645666	0	0
F2S4_160615_006_C01	VISp	L5	Glutamatergic	L5 IT	69	L5 IT VISp Whrn Tox2	Core	22.1667315	0	9.975029177	0	0.554168288	0	194.513069	28.26258267	13.3000389	134.1087256	0	19.39589007	0	0	0	0	0	12.19170233	11.63753404	0	0	0	0	0	0	0	9.420860889	0	0
F2S4_160615_009_C01	VISp	L5	Glutamatergic	L5 IT	69	L5 IT VISp Whrn Tox2	Core	0	0	15.9494104	0	38.66523734	0	123.245444	3.383208267	21.26588054	63.79764161	0.483315467	0	0	16.91604134	0	0.483315467	0	0	106.8127182	0	0	0	75.39721282	0	0	0	77.33047468	0	0
F2S4_160615_009_F01	VISp	L5	Glutamatergic	L5 IT	69	L5 IT VISp Whrn Tox2	Core	27.01339422	0	46.65949911	0	0	0	152.2573129	12.27881556	0.982305244	101.6685928	0	0	0	0	6.876136711	0	0	0	82.02248791	0	0	0	47.64180436	0	0	0	109.5270348	0	0
F2S4_160615_009_H01	VISp	L5	Glutamatergic	L5 IT	69	L5 IT VISp Whrn Tox2	Core	45.55444855	0	43.94664449	0	12.32649784	0	251.8893038	0	11.79056315	222.9488306	0	2.143738755	0	0	13.93430191	0	0	7.503085644	117.9056315	0	0	0	12.86243253	0	0	5.895281577	39.65916698	0	0
F2S4_160615_010_H01	VISp	L5	Glutamatergic	L5 IT	69	L5 IT VISp Whrn Tox2	Core	3.500655323	0	72.81363071	0	0	0	294.7551782	38.50720855	35.70668429	195.336567	0	67.91271326	0	0	19.60366981	0	0	0	260.448756	0	0	0	95.21782478	0	0	0	79.81494136	0	0
F2S4_160616_001_F01	VISp	L5	Glutamatergic	L5 IT	69	L5 IT VISp Whrn Tox2	Core	8.470671148	0	75.10661751	0	0	0	133.8366041	10.16480538	18.63547653	83.01257725	0	7.341248328	0	0	0	0	0	0	0	0	0	0	19.76489935	0	0	0	101.0833424	0	0
F2S4_160616_003_D01	VISp	L5	Glutamatergic	L5 IT	69	L5 IT VISp Whrn Tox2	Core	65.7200112	0	71.10689737	0	0	0	302.2043138	10.23508371	22.08623327	26.93443082	0.538688616	17.77672434	0	0	86.72886725	0	0	0	33.93738284	0	0	0	33.93738284	0	0	0	26.39574221	0	0
F2S4_160616_005_D01	VISp	L5	Glutamatergic	L5 IT	69	L5 IT VISp Whrn Tox2	Core	0	0	17.39310885	0	0	0	133.1472471	10.19596036	0.599762374	107.357465	0	10.79572273	0	0	0	0	0	31.78740583	45.58194044	0	0	0	17.39310885	0	0	0	31.78740583	0	0
F2S4_160622_006_F01	VISp	L5	Glutamatergic	L5 IT	69	L5 IT VISp Whrn Tox2	Core	20.98014685	0	6.841352234	0	0	0	125.424791	0	7.753532532	155.5267408	0	0	0	0	57.92344892	0	0	0	65.2208913	0	0	0	25.08495819	0	0	0	75.25487458	0	0
F2S4_160622_007_E01	VISp	L5	Glutamatergic	L5 IT	69	L5 IT VISp Whrn Tox2	Core	0	0	52.53238018	0	0	0	65.31052671	0	10.64845544	87.31733462	0	2.839588118	0	0	9.228661383	0	0	0	0	0	0	0	44.72351285	0	0	0	15.61773465	0	0
F2S4_160622_008_E01	VISp	L5	Glutamatergic	L5 IT	69	L5 IT VISp Whrn Tox2	Core	7.59032782	0	57.80326571	0	39.70325321	0	348.5712084	39.11938184	42.62261007	162.3162411	0	0	0	0	0	0	0	7.59032782	1.167742742	0	0	0	66.56133627	0	0	0	8.174199191	0	0
F2S4_160622_011_F01	VISp	L5	Glutamatergic	L5 IT	69	L5 IT VISp Whrn Tox2	Core	16.68304187	0	81.03191764	0	0	0	412.9052862	0	0.595822924	63.75305285	0	0	0	0	0	0	0	0	0	0	0	0	7.149875086	0	0	0	6.554052162	0	0
F2S4_160622_012_F01	VISp	L5	Glutamatergic	L5 IT	69	L5 IT VISp Whrn Tox2	Core	3.140381984	0	25.12305587	0	1.256152793	0	183.3983078	33.91612542	0.628076397	158.275252	0	18.8422919	0	0	0	0	0	0	25.75113226	0	0	0	0	0	0	0	0	0	0
F2S4_160622_014_A01	VISp	L5	Glutamatergic	L5 IT	69	L5 IT VISp Whrn Tox2	Core	9.477812441	0	0	0	0	0	108.2465947	10.97430914	8.480147974	241.4348011	0	0	0	0	0	0	0	0	52.87621678	0	0	0	39.40774647	0	0	0	1.496496701	0	0
F2S4_160622_014_D01	VISp	L5	Glutamatergic	L5 IT	69	L5 IT VISp Whrn Tox2	Core	0	0	18.07381345	0	75.58140172	0	101.3228936	4.381530534	0	172.5227648	0	19.7168874	0	0	31.76609637	0	0	0	16.97843082	0	0	0	1.64307395	0	0	0	0	0	0
F2S4_160622_019_F01	VISp	L5	Glutamatergic	L5 IT	69	L5 IT VISp Whrn Tox2	Core	25.49607245	0	0	0	0	0	234.1003015	0	44.61812678	37.08519628	0	2.89728096	0	0	0	0	0	0	128.6392746	0	0	0	1.738368576	0	0	0	13.90694861	0	0
F2S4_160622_020_C01	VISp	L5	Glutamatergic	L5 IT	69	L5 IT VISp Whrn Tox2	Core	0	0	122.8240672	0	0	0	245.0150206	0	3.79868249	238.0507694	0	0	0	0	0	0	0	0	0	0	0	0	8.230478729	0	0	0	0	0	0
F2S4_160622_022_H01	VISp	L5	Glutamatergic	L5 IT	69	L5 IT VISp Whrn Tox2	Core	13.41102789	0	12.80143571	0	1.219184353	0	262.7342282	37.18512278	34.1371619	323.0838537	0	20.11654183	0	0	11.58225136	0	0	0	0	0	0	2.438368707	0	0	0	0	4.876737414	0	0
F2S4_160623_034_D01	VISp	L5	Glutamatergic	L5 IT	69	L5 IT VISp Whrn Tox2	Core	4.039044093	0	100.9761023	0	0	0	76.06866375	0	24.23426456	82.8004039	0	29.61965668	0	0	0	0	0	12.79030629	33.65870077	0	0	0	70.01009761	0	0	0	43.08313699	0	0
F2S4_160623_036_A01	VISp	L5	Glutamatergic	L5 IT	69	L5 IT VISp Whrn Tox2	Core	0	0	147.5437133	0	0.702589111	0	151.759248	0	44.96570311	106.7935449	0	0	0	0	0	0	0	0	3.512945556	0	0	0	116.6297924	0	0	0	10.53883667	0	0
F2S4_160623_036_H01	VISp	L5	Glutamatergic	L5 IT	69	L5 IT VISp Whrn Tox2	Core	0.507140539	0	0	0	15.21421616	0	121.7137293	0	31.94985394	5.071405388	0	20.28562155	0	0	0	0	0	0	14.19993509	0	0	0	0	0	0	15.7213567	0	0	0
F2S4_160623_039_A01	VISp	L5	Glutamatergic	L5 IT	69	L5 IT VISp Whrn Tox2	Core	11.70509841	0	3.901699469	0	0	0	119.2805266	0	10.59032713	79.14876065	0	72.46013299	0	0	0.557385638	0	0	0	0	0	0	0	73.57490427	0	0	8.918170214	0	0	0
F2S4_160623_039_D01	VISp	L5	Glutamatergic	L5 IT	69	L5 IT VISp Whrn Tox2	Core	57.37321058	0	10.75747698	0	0	0	200.0890719	0	31.55526582	263.9167687	0	49.48439413	0	0	0	0	0	0	76.73666916	0	0	0	5.020155926	0	0	0	0	0	0
F2S4_160623_039_E01	VISp	L5	Glutamatergic	L5 IT	69	L5 IT VISp Whrn Tox2	Core	0	0	9.095081804	0	48.50710296	0	145.5213089	8.488743017	33.95497207	69.7289605	0	0	0	0	0	0	0	0.606338787	0	0	0	0	55.17682961	0	0	0	0	0	0
F2S4_160623_039_G01	VISp	L5	Glutamatergic	L5 IT	69	L5 IT VISp Whrn Tox2	Core	20.2074769	0	73.42049941	0	0	0	273.4745207	0	27.6168851	195.3389434	0	0	0	0	0	0	0	0	61.29601327	0	0	0	15.49239896	0	0	20.88105946	0	0	0
F2S4_160623_044_B01	VISp	L5	Glutamatergic	L5 IT	69	L5 IT VISp Whrn Tox2	Core	0	0	27.52058918	0	36.6941189	0	117.0974089	32.37716374	14.56972368	194.2629824	0	0	0	0	0	0	0	0	0	0	0	0	0	0	0	0	0	0	0
F2S4_160623_044_H01	VISp	L5	Glutamatergic	L5 IT	69	L5 IT VISp Whrn Tox2	Core	19.67097761	0	44.96223453	0	0	0	114.0916701	0	42.15209487	155.6817371	0	0	0	0	0	0	0	0	153.9956533	0	0	0	38.77992728	0	0	0	0.562027932	0	0
F2S4_160624_022_G01	VISp	L5	Glutamatergic	L5 IT	69	L5 IT VISp Whrn Tox2	Core	0	0	65.20497894	0	0	0	106.0289658	4.535998535	0	142.316954	0	7.937997436	0	0	7.370997619	0	0	0	48.76198425	0	0	0	75.97797546	0	0	19.27799377	1.133999634	0	0
F2S4_160624_023_F01	VISp	L5	Glutamatergic	L5 IT	69	L5 IT VISp Whrn Tox2	Core	82.24352455	0	28.56361931	0	0	0	280.7114311	16.74419063	16.25171443	140.8481918	0	0	0	0	0	0	0	0	31.51847648	0	0	0	101.9425724	0	0	0	0	0	0
F2S4_160624_027_H01	VISp	L5	Glutamatergic	L5 IT	69	L5 IT VISp Whrn Tox2	Core	20.12240916	0	56.47256764	0	0	0	82.43696655	35.05193853	46.73591805	49.98146791	0	0	0	0	0	0	0	0	39.59570834	0	0	0	68.80565712	0	0	25.31528894	5.192879783	0	0
F2S4_160624_028_G01	VISp	L5	Glutamatergic	L5 IT	69	L5 IT VISp Whrn Tox2	Core	0	0	69.64561415	0	0	0	115.8461701	0	0	99.29671721	0	0	0	0	0	0	0	37.23626895	17.2390134	0	0	0	39.9945111	0	0	0	20.68681609	0	0
F2S4_160818_004_B01	VISp	L5	Glutamatergic	L5 IT	69	L5 IT VISp Whrn Tox2	Core	4.128358936	0	11.35298707	0	16.51343574	0	170.810851	0	0	67.08583271	0	30.96269202	0	0	20.12574981	0	0	0	60.89329431	0	0	0	0	0	0	0	0	0	0
F2S4_161004_004_F01	VISp	L4-L5	Glutamatergic	L5 IT	69	L5 IT VISp Whrn Tox2	Core	0	0	0	0	0	0	223.6856619	14.78913467	0	28.34584145	0	33.89176695	0	0	0.616213945	0	0	0	6.77835339	0	0	1.232427889	41.28633428	0	0	0	83.80509646	0	0
F2S4_161004_008_A01	VISp	L4-L5	Glutamatergic	L5 IT	69	L5 IT VISp Whrn Tox2	Core	33.28762889	0	53.36588124	0	38.04300445	0	150.5868926	11.62425136	31.17412864	293.7765343	0	12.68100148	0	0	0	0	0	0	67.6320079	0	0	0	7.925625926	0	0	0	0	0	0
F2S4_161007_004_A01	VISp	L4-L6	Glutamatergic	L5 IT	69	L5 IT VISp Whrn Tox2	Core	29.78342601	0	27.01287475	0	99.04720742	0	150.3024057	0	24.2423235	29.78342601	0	0	0	0	2.077913442	0	0	0	13.85275628	0	0	0	6.233740327	0	0	0	0	0	0
F2S4_161007_010_C01	VISp	L4-L6	Glutamatergic	L5 IT	69	L5 IT VISp Whrn Tox2	Core	15.83279364	0	5.277597879	0	0	0	33.92741493	0	14.32490853	64.0851171	0	18.0946213	0	0	0	0	0	0	28.64981706	0	0	0	12.81702342	0	0	0	1.507885108	0	0
F2S4_161028_016_D01	VISp	L4-L6	Glutamatergic	L5 IT	69	L5 IT VISp Whrn Tox2	Core	22.17925154	0	10.50596126	0	0	0	187.9399736	15.75894189	2.918322572	1.750993543	0.583664514	0	0	0	9.922296743	0	0	59.53378046	0	0	0	0	65.3704256	0	0	0	0	0	0
F2S4_161028_018_A01	VISp	L4-L6	Glutamatergic	L5 IT	69	L5 IT VISp Whrn Tox2	Intermediate	128.2361613	0	109.3486647	0	0	16.4022997	176.946021	40.75722956	36.2838751	343.454215	0	44.23650526	0	0	0	0	0	0	15.40822093	0	0	46.72170218	99.40787698	0	5.964472619	0	0	0	0
F2S4_161028_018_D01	VISp	L4-L6	Glutamatergic	L5 IT	69	L5 IT VISp Whrn Tox2	Core	5.133247703	0	1.711082568	0	0	0	327.3871313	0	16.54046482	73.57655041	0	0	0	0	0	0	0	6.273969415	140.8791314	0	0	0	80.42088068	0	0	0	0	0	0
F2S4_161028_021_A01	VISp	L4-L6	Glutamatergic	L5 IT	69	L5 IT VISp Whrn Tox2	Core	46.92353483	0	173.5079544	0	0	0	85.11710968	60.01847478	0	58.38160728	0	0	0	0	0	0	0	0	0.545622498	0	0	0	4.910602482	0	0	28.37236989	0.545622498	0	0
F2S4_161028_021_F01	VISp	L4-L6	Glutamatergic	L5 IT	69	L5 IT VISp Whrn Tox2	Core	8.107453325	0	0	0	44.35253878	0	83.93598736	0	0	117.3196187	0	0	0	0	0	0	0	43.87562976	13.83036155	0	0	0	12.87654352	0	0	0	0	0	0
F2S4_161028_021_G01	VISp	L4-L6	Glutamatergic	L5 IT	69	L5 IT VISp Whrn Tox2	Core	5.315106063	0	46.24142275	0	0	0	187.0917334	0	0	133.9406728	0	34.0166788	0	0	0	0	0	18.60287122	0	0	0	0	0	0	0	0	0	0	0
F2S4_161109_001_C01	VISp	L1-L6	Glutamatergic	L5 IT	69	L5 IT VISp Whrn Tox2	Core	0.993340151	0	0	0	2.483350377	0	104.3007159	6.953381057	2.980020453	174.8278666	0	0	0	0	13.41009204	0	0	0	40.23027611	0	0	0	55.62704845	0	0	5.960040906	18.87346287	0	0
F2S4_161111_001_C01	VISp	L1-L6	Glutamatergic	L5 IT	69	L5 IT VISp Whrn Tox2	Core	0	0	50.34969343	0	0.592349334	0	179.4818483	0	29.61746672	47.98029609	0	2.369397338	0	0	24.87867205	0	0	0	34.94861073	0	0	0	37.91035741	0	0	37.91035741	37.91035741	0	0
F2S4_161117_005_B01	VISp	L1-L6	Glutamatergic	L5 IT	69	L5 IT VISp Whrn Tox2	Core	0	0	26.27045293	0	0	0	350.2727057	0	0.921770278	104.1600414	0	15.67009473	0	0	6.913277087	0	0	10.13947306	102.777386	0	0	0	2.765310835	0	0	10.13947306	94.02056838	0	0
F2S4_161128_005_D01	VISp	L1-L6	Glutamatergic	L5 IT	69	L5 IT VISp Whrn Tox2	Core	6.28109469	0	20.9369823	0	2.09369823	0	51.29560664	31.92889801	16.74958584	143.4183288	0	13.6090385	0	6.28109469	11.51534027	0	0	7.327943805	52.86588031	0	0	20.41355774	7.327943805	0	0	0	23.55410509	0	0
F2S4_170116_012_A01	VISp	L2/3-L4	Glutamatergic	L5 IT	69	L5 IT VISp Whrn Tox2	Intermediate	5.617472587	0	40.85434609	0	31.66211822	0	105.1999412	0	19.40581439	86.81548543	0	20.93785237	0	0	0	0	0	0	0	0	0	0	0	0	0	0	63.32423643	0	0
F2S4_170126_005_H01	VISp	L1-L6	Glutamatergic	L5 IT	69	L5 IT VISp Whrn Tox2	Core	5.348895052	0	28.08169902	0	0	0	204.5952357	19.38974456	10.6977901	205.2638476	0	0	0	0	0	0	0	0	30.08753467	0	0	0	32.76198219	0	0	12.03501387	40.11671289	0	0
F2S4_170126_023_G01	VISp	L5-L6	Glutamatergic	L5 IT	69	L5 IT VISp Whrn Tox2	Core	12.60082551	0	95.76627384	0	0	0	390.6255907	16.63308967	0	195.5648118	0	25.20165101	0	0	0	0	0	0	0	0	0	0	28.72988215	0	0	0	0	0	0
F2S4_180110_012_H01	VISp	L5	Glutamatergic	L5 IT	69	L5 IT VISp Whrn Tox2	Intermediate	0	0	0	0	0	0	179.6765584	0	0	309.3768555	0	0	0	0	0	0	0	0	0	0	0	3.569732948	2.379821966	34.5074185	0	0	0	0	0
F2S4_180110_043_A01	VISp	L5	Glutamatergic	L5 IT	69	L5 IT VISp Whrn Tox2	Core	3.004947646	0	0	0	0	0	61.60142675	16.52721205	0	130.7152226	54.08905763	0	0	0	76.62616498	0	0	4.507421469	22.53710735	0	0	0	4.507421469	0	0	22.53710735	0	0	0
F2S4_180110_048_A01	VISp	L5	Glutamatergic	L5 IT	69	L5 IT VISp Whrn Tox2	Core	27.79192078	0	0	0	0	0	156.7464332	0	25.56856712	269.0257931	0	0	0	16.67515247	0	0	0	0	42.24371958	0	0	0	5.558384155	0	0	27.79192078	0	0	0
F2S4_180110_049_D01	VISp	L5	Glutamatergic	L5 IT	69	L5 IT VISp Whrn Tox2	Core	5.557049784	0	0	0	0	0	407.8874542	0	0	350.0941364	0	3.334229871	0	0	0	0	0	21.11678918	0	0	0	0	54.45908789	0	0	0	0	0	0
F2S4_180110_049_G01	VISp	L5	Glutamatergic	L5 IT	69	L5 IT VISp Whrn Tox2	Core	72.89072466	0	59.80777408	0	4.67248235	0	284.0869269	20.55892234	15.88643999	179.4233222	0	0	0	0	0.93449647	0	0	0	98.12212934	0	0	0	16.82093646	0	0	0	0	0	0
F2S4_180110_054_H01	VISp	L5	Glutamatergic	L5 IT	69	L5 IT VISp Whrn Tox2	Core	0	0	0	0	0	0	54.07546672	0	0	274.1500406	0	0	0	0	0	0	0	0	2.515137987	0	0	0	3.77270698	0	0	0	57.8481737	0	0
F2S4_180110_058_F01	VISp	L5	Glutamatergic	L5 IT	69	L5 IT VISp Whrn Tox2	Core	8.323305732	0	0	0	0	0	219.9730801	11.89043676	17.83565514	262.7786524	0	57.07409645	0	0	0	0	0	0	59.4521838	0	0	0	70.15357688	0	0	0	0	0	0
F2S4_180110_072_E01	VISp	L5	Glutamatergic	L5 IT	69	L5 IT VISp Whrn Tox2	Core	29.45884109	0	56.46277875	0	0	0	168.1608846	0	0	92.0588784	0	0	0	0	1.227451712	0	0	0	0	0	0	0	0	0	0	0	12.27451712	0	0
F2S4_180228_006_E01	VISp	L4	Glutamatergic	L5 IT	69	L5 IT VISp Whrn Tox2	Core	0	0	2.079546825	0	0	0	203.7955889	8.318187301	24.9545619	195.4774016	0	0	0	0	14.55682778	0	0	18.71592143	0	0	0	0	27.03410873	0	0	0	0	0	0
F2S4_180228_008_D01	VISp	L5	Glutamatergic	L5 IT	69	L5 IT VISp Whrn Tox2	Core	13.85263566	0	0	0	33.64211518	0	225.6000665	0	0	96.96844963	0	0	0	0	9.894739758	0	0	0	29.68421928	0	0	0	0	0	0	0	23.74737542	0	0
F2S4_180228_008_G01	VISp	L5	Glutamatergic	L5 IT	69	L5 IT VISp Whrn Tox2	Core	0	0	16.31249521	0	0	0	199.0124415	57.09373323	0	27.73124185	0	6.524998083	0	0	0	0	0	26.09999233	0	22.83749329	0	0	1.631249521	0	0	0	44.04373706	0	0
F2S4_160309_006_B01	ALM	L5	Glutamatergic	L5 IT	70	L5 IT VISp Batf3	Intermediate	20.24518763	0	109.2013151	0	41.71735632	0	34.35546991	0	1.226981068	22.69914976	0	0	0	13.49679175	0	0	0	0	49.69273327	0	0	0	79.14027891	0	52.1466954	0	0	0	0
F2S4_160519_018_B01	ALM	L5	Glutamatergic	L5 IT	70	L5 IT VISp Batf3	Intermediate	2.001716138	0	48.70842602	0	15.68010975	0	59.71786478	9.007722621	0.667238713	130.4451683	0	0	0	0	0	0	0	0	0	0	0	0	55.04719379	0	0	24.35421301	0	42.70327761	0
F2S4_160519_018_C01	ALM	L5	Glutamatergic	L5 IT	70	L5 IT VISp Batf3	Intermediate	24.88451778	0	41.34040856	0	0	0	142.4839324	14.44907484	5.619084659	91.10944412	0	39.7349558	0	0	9.231353369	0	0	0	0	0	0	0	14.04771165	0	0	0	0	33.71450795	0
F2S4_160519_018_F01	ALM	L5	Glutamatergic	L5 IT	70	L5 IT VISp Batf3	Intermediate	0	0	0	0	0	0.766410379	0	0	0	0	0	0.38320519	0	0	0	0	0	0	0	0	0	0	0	0	1.149615569	0	0	0	0
F2S4_171121_012_E01	ALM	L5	Glutamatergic	L5 IT	70	L5 IT VISp Batf3	Intermediate	26.47442164	0	71.27728902	0	0	0	163.9377647	0	0	0	0	4.072987944	0	0	0	0	0	0	10.18246986	0	0	0	9.164222874	0	0	9.164222874	0	0	0
F2S4_151217_010_G01	VISp	L4	Glutamatergic	L5 IT	70	L5 IT VISp Batf3	Core	6.190168156	0	61.12791054	0	123.0295921	0	215.8821144	0	0	168.6820822	0	0	0	0	0.773771019	0	0	0	59.5803685	0	0	0	21.66558855	0	0	0	0	0	0
F2S4_160113_012_A01	VISp	L5	Glutamatergic	L5 IT	70	L5 IT VISp Batf3	Core	13.70487669	0	123.9668392	0	0	0	196.8518652	2.491795762	0	142.0323585	0	15.57372352	0	0	0	0	0	37.37693644	0	0	0	0	0	0	13.08192775	0	0	0	0
F2S4_160113_013_C01	VISp	L5	Glutamatergic	L5 IT	70	L5 IT VISp Batf3	Core	21.6161862	0	0	0	0	0	132.0989157	30.42278058	0	72.053954	0	0	0	0	0	0	0	0	9.607193867	0	0	0	81.66114787	0	0	0	0	0	0
F2S4_160113_016_C01	VISp	L5	Glutamatergic	L5 IT	70	L5 IT VISp Batf3	Core	25.8271726	0	78.05545496	0	0	0	141.1885435	0	37.30591597	60.83733989	0	0	0	0	0	0	0	0	105.6044391	0	0	0	1.147874338	0	10.90480621	0	0	0	0
F2S4_160113_016_H01	VISp	L5	Glutamatergic	L5 IT	70	L5 IT VISp Batf3	Core	0	0	69.07539048	0	0	5.313491575	170.9173123	0	36.3088591	218.7387365	0	0.885581929	0	0	0	0	0	0	90.32935678	0	0	0	164.7182388	0	0	0	0	0	0
F2S4_160120_011_H01	VISp	L5	Glutamatergic	L5 IT	70	L5 IT VISp Batf3	Core	100.0656135	0	73.87394285	0	60.44231687	0	107.4530078	0	10.07371948	84.61924362	0	0	0	0	0	0	0	0	2.686325194	0	0	0	92.67821921	0	0	0	0	0	0
F2S4_160120_013_B01	VISp	L5	Glutamatergic	L5 IT	70	L5 IT VISp Batf3	Core	10.56998652	0	36.11412062	0	20.25914084	0	354.9753807	0	22.90163747	138.290657	0	0	0	0	0	0	0	0	73.98990566	0	0	0	66.06241577	0	0	0	0	0	0
F2S4_160126_005_B01	VISp	L5	Glutamatergic	L5 IT	70	L5 IT VISp Batf3	Core	6.399791483	0	59.34352103	0	95.41507302	0	86.10628541	8.726988386	0	80.87009238	0	0	0	0	0	0	0	0	107.6328568	0	0	0	42.47134348	0	0	0	0	0	0
F2S4_160126_007_B01	VISp	L5	Glutamatergic	L5 IT	70	L5 IT VISp Batf3	Core	88.67112387	0	84.4486894	0	27.02358061	0	228.0114614	5.911408258	0	0	0	0.844486894	0	32.09050197	0	0	0	40.53537091	11.82281652	0	0	0	76.00382046	0	0	0	0	0	0
F2S4_160126_024_E01	VISp	L4	Glutamatergic	L5 IT	70	L5 IT VISp Batf3	Core	0.831267633	0	0	0	0	0	103.9084542	0	0	91.43943966	0	1.662535267	0	0	0	0	0	0	8.312676333	0	0	0	1.662535267	0	0	0	0	0	0
F2S4_160127_014_E01	VISp	L5	Glutamatergic	L5 IT	70	L5 IT VISp Batf3	Core	0	0	18.8194243	0	28.78264893	0	151.1089069	0	9.409712151	80.25930953	0	2.767562397	0	0	0	0	0	0	46.49504828	0	0	0	3.874587356	0	0	0	0	0	0
F2S4_160127_018_B01	VISp	L5	Glutamatergic	L5 IT	70	L5 IT VISp Batf3	Core	106.5497788	0	50.81604836	0	117.2047567	0	225.3937629	0	0	140.1539398	0	0	0	0	1.639227367	0	0	0	9.835364199	0	0	0.819613683	35.24338838	0	0	0	0	0	0
F2S4_160128_009_C01	VISp	L4	Glutamatergic	L5 IT	70	L5 IT VISp Batf3	Core	4.326732594	0	0	0	0	0	255.8953277	0	0	185.4313969	0	0	0	0	3.090523281	0	0	10.50777916	27.81470953	0	0	0	0	0	0	0	0	0	0
F2S4_160128_016_B01	VISp	L5	Glutamatergic	L5 IT	70	L5 IT VISp Batf3	Core	0	0	41.36789851	0	49.64147821	0	143.4087148	0	0	115.8301158	0	0	0	0	0	0	0	0	27.57859901	0	0	0	2.757859901	0	0	35.85217871	0	0	0
F2S4_160128_017_C01	VISp	L5	Glutamatergic	L5 IT	70	L5 IT VISp Batf3	Core	20.37764033	0	63.02851543	0	0	0	22.74713339	36.49019314	47.38986122	78.66716963	0	0	0	0	0	0	0	7.582377796	20.37764033	0	0	0	4.738986122	0	0	0	0	0	0
F2S4_160128_018_F01	VISp	L5	Glutamatergic	L5 IT	70	L5 IT VISp Batf3	Core	32.47554251	0	2.618995364	0	21.99956106	0	189.0914653	0	38.76113139	10.99978053	0	0.523799073	0	0	0	0	0	14.66637404	116.8071932	0	0	17.2853694	23.0471592	0	0	0	0	0	0
F2S4_160129_013_D01	VISp	L5	Glutamatergic	L5 IT	70	L5 IT VISp Batf3	Core	7.543298534	0	34.97347502	0	0	0	63.08940592	2.057263236	20.57263236	74.74723092	0	8.229052946	0	0.685754412	0	0	0	0	4.114526473	0	0	17.82961472	39.08800149	0	0	39.08800149	0	0	0
F2S4_160129_014_H01	VISp	L5	Glutamatergic	L5 IT	70	L5 IT VISp Batf3	Core	50.22722279	0	47.64199808	0	0	0	163.6077919	0	101.562399	40.99427742	0	5.539767219	0	0	8.86362755	0	0	0	98.6078565	0	0	0	1.846589073	0	0	0	0	0	0
F2S4_160129_015_A01	VISp	L5	Glutamatergic	L5 IT	70	L5 IT VISp Batf3	Intermediate	0.500317952	0	63.54037991	0	0	0	70.54483124	0.500317952	9.005723137	155.0985651	0	6.504133377	0	5.503497473	0	0	0	0	0	0	0	0	0	0	0	0	0	0	0
F2S4_160129_015_C01	VISp	L5	Glutamatergic	L5 IT	70	L5 IT VISp Batf3	Core	62.98235681	0	1.354459286	0	56.21006038	0	142.8954547	1.354459286	24.38026715	33.18425251	0	1.354459286	0	8.126755718	0	0	0	0	0	0	0	0	113.77458	0	0	0	0	0	0
F2S4_160129_015_E01	VISp	L5	Glutamatergic	L5 IT	70	L5 IT VISp Batf3	Core	18.44698817	0	76.99612453	0	0	0	24.06128892	1.604085928	0	92.23494084	0	11.22860149	0	40.90419116	28.07150373	0	0	0	1.604085928	0	0	0	157.2004209	0	40.10214819	0.802042964	0	0	0
F2S4_160129_018_F01	VISp	L5	Glutamatergic	L5 IT	70	L5 IT VISp Batf3	Intermediate	59.37184587	0	0	0	7.022476393	30.64353335	104.698739	5.107255559	0	88.10015839	0	0	0	0	0	0	0	14.68335973	14.04495279	0	0	22.98265001	95.76104173	0	21.70583612	32.55875419	0	29.36671946	0
F2S4_160317_009_A01	VISp	L5	Glutamatergic	L5 IT	70	L5 IT VISp Batf3	Core	14.0760765	0	7.373182929	0	7.373182929	0	65.68835701	9.384051001	4.6920255	183.6592839	0	0	0	0	0	0	0	0	0	0	0	0	11.39491907	0	0	6.702893572	0	0	0
F2S4_160317_009_E01	VISp	L5	Glutamatergic	L5 IT	70	L5 IT VISp Batf3	Core	47.07798339	0	1.034680954	0	27.93638575	0	118.9883097	17.58957621	4.138723814	39.31787623	0	0.517340477	0	21.21095955	0	0	0	28.9710667	45.52596196	0	0	32.59245004	0	0	0	0	0	0.517340477	0
F2S4_160317_009_G01	VISp	L5	Glutamatergic	L5 IT	70	L5 IT VISp Batf3	Core	0.516371827	0	196.7376661	0	68.67745299	0	73.84117126	0	63.51373472	0	0	0	0	0.516371827	48.02257991	0	0	0	77.97214587	0	0	0	71.77568395	0	0	0	0	0	0
F2S4_160317_010_C01	VISp	L5	Glutamatergic	L5 IT	70	L5 IT VISp Batf3	Core	31.32318907	0	74.4567609	0.513494903	0	0	528.8997499	52.37648008	0	182.2906905	0	0.513494903	0	0	0	0	0	18.9993114	145.8325524	0	0	0	22.08028082	0	9.24290825	0	0	0	0
F2S4_160317_011_D01	VISp	L5	Glutamatergic	L5 IT	70	L5 IT VISp Batf3	Intermediate	7.057176301	0	35.28588151	0	0	0	140.2025692	0	6.116219461	83.27468036	0	0	0	0	0	0	0	21.1715289	0	0	0	0	37.63827361	0	0	3.763827361	0	0	0
F2S4_160317_011_F01	VISp	L5	Glutamatergic	L5 IT	70	L5 IT VISp Batf3	Core	79.42654038	0	80.01055906	0	5.840186793	0	70.66626019	0	21.02467245	112.1315864	0	1.168037359	0	0	1.752056038	0	0	18.10457906	0	0	0	0	28.0328966	0	23.36074717	0	0	0	0
F2S4_160317_023_F01	VISp	L5	Glutamatergic	L5 IT	70	L5 IT VISp Batf3	Core	111.3138041	0	153.8749645	0	79.88402411	0	115.8973137	0.654787083	14.40531582	122.4451845	0	0	0	0	6.547870829	0	0	0	0	0	0	0	18.33403832	0	0	0	0.654787083	0	0
F2S4_160317_023_H01	VISp	L5	Glutamatergic	L5 IT	70	L5 IT VISp Batf3	Core	32.88931196	0	64.36908198	0	0	0	159.2782394	24.43206031	52.15305182	110.883966	0	12.21603016	0	0	0	0	0	12.21603016	83.16297453	0	0	0	0	0	0	0	0	0	0
F2S4_160317_024_B01	VISp	L5	Glutamatergic	L5 IT	70	L5 IT VISp Batf3	Core	20.85934716	0	72.42828875	0	33.60672598	0	193.5283875	13.90623144	42.29812063	150.0714143	0	2.89713155	0	0.57942631	10.42967358	0	0	0	36.50385753	0	0	9.85024727	29.55074181	0	2.31770524	0	0	0	0
F2S4_160317_025_F01	VISp	L5	Glutamatergic	L5 IT	70	L5 IT VISp Batf3	Core	19.29368104	0	60.71834914	0	45.39689655	0	326.290194	33.48021121	20.99606466	179.8852026	0	53.90881466	0	0	1.702383621	0	0	7.37699569	0	0	0	0	40.8572069	0	0	4.539689655	0	9.079379311	0
F2S4_160321_012_C01	VISp	L5	Glutamatergic	L5 IT	70	L5 IT VISp Batf3	Core	0	0	2.94532765	0	41.2345871	0	109.5661886	0	5.30158977	67.74253595	0	0	0	0	0	0	0	0	93.66141927	0	0	8.24691742	32.39860415	0	0	27.09701438	0	0	0
F2S4_160321_022_D01	VISp	L5	Glutamatergic	L5 IT	70	L5 IT VISp Batf3	Core	28.1539269	0	91.83542823	0	0	0	83.12111752	0	0	68.37382248	0	0	0	0	0	0	0	0	67.03315929	0	0	0	36.86823761	0	0	0	0	0	0
F2S4_160321_022_G01	VISp	L5	Glutamatergic	L5 IT	70	L5 IT VISp Batf3	Core	49.27134716	0	87.74992304	0	0	0	209.7551636	0	0	96.66569062	0	0	0	0	0	0	0	0	0	0	0	1.407752776	45.98659069	0	0	0	0	0	0
F2S4_160321_022_H01	VISp	L5	Glutamatergic	L5 IT	70	L5 IT VISp Batf3	Core	103.6866045	0	112.1755663	0	28.19548017	0	144.0091729	31.83360665	24.86053091	169.7792355	0	28.19548017	25.16370811	0	0	0	0	0	38.50350518	0	0	0	47.59882137	0	0	0	0	0	0
F2S4_160321_023_C01	VISp	L5	Glutamatergic	L5 IT	70	L5 IT VISp Batf3	Core	0	0	2.232126664	0	0	0	85.37884491	0	40.73631162	0	0	46.87465995	0	0	0	0	0	0	5.580316661	0	0	0	21.76323498	0	0	0	0	0	0
F2S4_160321_024_F01	VISp	L5	Glutamatergic	L5 IT	70	L5 IT VISp Batf3	Core	2.635050279	0	0	0	0	0	95.38882011	31.0935933	35.30967374	31.62060335	0	0	0	0	6.324120671	0	0	0	0	0	0	0	37.41771397	0	0	21.08040224	0	0	0
F2S4_160321_024_G01	VISp	L5	Glutamatergic	L5 IT	70	L5 IT VISp Batf3	Core	1.504458463	0	41.12186465	0	0	0	127.8789693	0	40.62037849	79.73629852	0	0	0	0	0	0	0	0	0	0	0	0	44.13078157	0	0	0	0	0	0
F2S4_160328_005_C01	VISp	L5	Glutamatergic	L5 IT	70	L5 IT VISp Batf3	Core	31.27388298	0	65.15392289	0	55.38083445	0	79.48778592	61.24468751	0	24.10695147	0	0	0	0	0	0	0	0.651539229	33.8800399	0	0	0	5.212313831	0	0	0	0	0	0
F2S4_160328_005_D01	VISp	L5	Glutamatergic	L5 IT	70	L5 IT VISp Batf3	Core	57.77901325	0	48.14917771	0	0	0	234.9679872	0	1.925967108	50.71713385	0	0	0	0	0	0	0	0	43.01326542	0	0	0	14.12375879	0	18.61768205	0	0	0	0
F2S4_160328_005_F01	VISp	L5	Glutamatergic	L5 IT	70	L5 IT VISp Batf3	Core	12.51394523	0	21.27370689	0	0	0	38.16753294	0	19.3966151	95.10598373	0	0	0	0	0	0	0	25.65358772	147.6645537	0	0	0.625697261	55.68705626	0	0	0	0	0	0
F2S4_160328_005_G01	VISp	L5	Glutamatergic	L5 IT	70	L5 IT VISp Batf3	Core	0	0	54.83614774	0	57.9168302	0	47.44250984	0	15.40341229	19.10023124	0	26.49386913	0	0	0	0	0	23.41318668	155.2663959	0	0	0	87.49138179	0	0	0	0	0	0
F2S4_160328_005_H01	VISp	L5	Glutamatergic	L5 IT	70	L5 IT VISp Batf3	Core	14.63087125	0	1.08376824	0	83.99203864	0	88.3271116	0	0	44.97638198	0	0	0	0	9.753914164	0	0	0	7.044493563	0	0	0	38.47377254	0	0	25.46855365	0	0.54188412	0
F2S4_160328_006_A01	VISp	L5	Glutamatergic	L5 IT	70	L5 IT VISp Batf3	Core	9.588526369	0	0	0	0	0	97.68311239	0	0	59.32900691	0	0	0	0	0	0	0	0	0	0	0	0	0	0	0	0	0	0	0
F2S4_160328_006_E01	VISp	L5	Glutamatergic	L5 IT	70	L5 IT VISp Batf3	Core	0	0	103.4035639	0	62.91751241	0	88.08451737	0	2.735544018	138.4185273	0	0	0	0	0	0	0	0	0	0	0	47.0513571	0	0	0	0	0	0	0
F2S4_160328_006_G01	VISp	L5	Glutamatergic	L5 IT	70	L5 IT VISp Batf3	Core	113.9244577	0	0	0	0	0	148.265323	0	0	9.266582686	0	2.725465496	0	0	0	0	0	0	107.9284336	0	0	0	0	0	0	0	0	0	0
F2S4_160328_007_B01	VISp	L5	Glutamatergic	L5 IT	70	L5 IT VISp Batf3	Core	7.545099485	0	142.8179545	0	0	0	7.006163807	0	40.95911149	149.8241183	0	0	0	0	5.389356775	0	0	0	44.19272555	0	0	0	72.75631646	0	0	0	0	0	0
F2S4_160328_007_E01	VISp	L5	Glutamatergic	L5 IT	70	L5 IT VISp Batf3	Core	0.696479713	0	0	0	0	0	190.8354413	2.089439139	0	70.34445101	0	0.696479713	0	0	0	0	0	0	0	0	0	0	0	0	0	0	0	34.12750593	0
F2S4_160328_007_G01	VISp	L5	Glutamatergic	L5 IT	70	L5 IT VISp Batf3	Core	10.26806495	0	95.34631738	0	0	0	117.3493137	0	0	115.8824473	0	0	0	0	0	0	0	0	12.22388684	0	0	0	4.889554738	0	0	0	0	0	0
F2S4_160328_008_C01	VISp	L5	Glutamatergic	L5 IT	70	L5 IT VISp Batf3	Core	34.6284572	0	45.19307126	0	0	0	100.3638336	0	0	292.8745787	0	0	0	0	0	0	0	0	0.586923003	0	0	0	0	0	0	0	0	0	0
F2S4_160328_011_B01	VISp	L5	Glutamatergic	L5 IT	70	L5 IT VISp Batf3	Intermediate	4.988183547	0	172.9236963	0	0	0	382.9816479	29.37485867	0	188.4424896	0	0	0	0	0	0	0	3.879698315	4.433940931	0	0	0	6.650911397	0	0	0	0	0	0
F2S4_160328_011_D01	VISp	L5	Glutamatergic	L5 IT	70	L5 IT VISp Batf3	Core	42.61804448	0	2.40101659	0	133.2564208	0	81.63456407	20.40864102	31.21321568	210.0889517	0	0	0	16.80711613	0	0	0	0	25.2106742	0	0	0	18.60787858	0	0	0	0	0	0
F2S4_160328_011_E01	VISp	L5	Glutamatergic	L5 IT	70	L5 IT VISp Batf3	Core	0	0	0	0	0	0	274.5372198	0	0	104.1886982	0	0	0	0	0	0	0	0	0	0	0	6.772265385	0	0	0	34.90321391	0	0	0
F2S4_160328_011_G01	VISp	L5	Glutamatergic	L5 IT	70	L5 IT VISp Batf3	Core	4.110861719	0	11.81872744	0	0	0	147.4771642	0	0	81.18951895	0	5.138577149	0	24.66517031	0	0	0	0	89.9251001	0	0	0	1.02771543	0	0	0	0	0	0
F2S4_160328_013_B01	VISp	L5	Glutamatergic	L5 IT	70	L5 IT VISp Batf3	Core	84.65849533	0	12.31396296	0	0	3.848113424	176.2435948	55.4128333	0	154.6941596	0	0	0	0	0	0	0	0	0	0	0	0	157.7726504	0	0	0	0	0	0
F2S4_160328_014_B01	VISp	L5	Glutamatergic	L5 IT	70	L5 IT VISp Batf3	Core	16.76820472	0	0	0	1.479547475	0	108.5001482	0	0	172.1206896	0	11.34319731	0	0	0	0	0	0	0	0	0	0	0	0	53.75689161	0	0	0	0
F2S4_160328_014_C01	VISp	L5	Glutamatergic	L5 IT	70	L5 IT VISp Batf3	Core	50.10553809	0	0	0	1.054853433	0	82.80599452	0	83.33342124	11.07596105	0	0	0	0	0	0	0	0	0	0	0	0	0	0	0	0.527426717	0	0	0
F2S4_160329_012_H01	VISp	L5	Glutamatergic	L5 IT	70	L5 IT VISp Batf3	Core	82.5221224	0	49.26693874	0	60.35199996	0	28.94432651	0	16.01175509	103.4605714	0	0	0	0	21.5542857	0	0	0	104.6922448	0	0	0	9.237551014	0	0	0	0	0	0
F2S4_160329_013_C01	VISp	L5	Glutamatergic	L5 IT	70	L5 IT VISp Batf3	Core	0	0	77.04295618	0	0	0	173.6845591	15.54375432	0	106.778834	0	25.00516999	0	0	0	0	0	16.89538513	37.16984728	0	0	0	22.97772377	0	0	0	0	0	0
F2S4_160329_014_D01	VISp	L5	Glutamatergic	L5 IT	70	L5 IT VISp Batf3	Core	0	0	13.76098544	0	2.948782595	0	325.349013	0	0	226.0733323	0	18.6756231	0	0	0	0	0	17.69269557	0	0	0	0	0	0	0	8.846347785	0	0	0
F2S4_160329_026_B01	VISp	L5	Glutamatergic	L5 IT	70	L5 IT VISp Batf3	Core	0.497391678	0	50.73395116	0	0	0	51.72873452	0	1.492175034	46.75481774	0	0	0	0	0	0	0	0	108.9287775	0	0	0	98.98094393	0	0	0	0	0	0
F2S4_160329_026_G01	VISp	L5	Glutamatergic	L5 IT	70	L5 IT VISp Batf3	Core	7.139433614	0	22.37022533	0	36.17313031	0	40.45679048	0	11.89905602	190.3848964	0	0	0	0	21.89426308	0	0	0	134.221352	0	0	0	4.75962241	0	0	0	0	0	0
F2S4_160329_027_B01	VISp	L5	Glutamatergic	L5 IT	70	L5 IT VISp Batf3	Core	4.117765344	0	4.117765344	0	14.4121787	0	80.2964242	0	23.33400361	51.4720668	0	0	0	0.686294224	0	0	0	23.33400361	56.27612636	0	0	0	0	0	0	0	39.80506499	0	0
F2S4_160329_027_F01	VISp	L5	Glutamatergic	L5 IT	70	L5 IT VISp Batf3	Core	11.79467162	0	0.561651029	0	0	0	75.26123794	0	0	87.05590955	0	30.89080662	0	0	0	0	0	0	0	0	0	9.548067499	3.931557206	0	0	73.57628485	0	0	0
F2S4_160329_027_H01	VISp	L5	Glutamatergic	L5 IT	70	L5 IT VISp Batf3	Core	5.586286337	0	122.8982994	0	46.92480523	0	171.4989906	23.46240262	0	107.8153263	0	0	0	0	0	0	0	0	2.234514535	0	0	0	26.81417442	0	0	0	0	0	0
F2S4_160329_028_G01	VISp	L5	Glutamatergic	L5 IT	70	L5 IT VISp Batf3	Core	77.4073243	0	169.6003173	0	230.4824825	0	140.0289799	0	6.088216518	33.05031824	0	51.31496779	0	0	0	0	0	0	0	0	0	0	0	0	0	0	0	0	0
F2S4_160329_029_B01	VISp	L5	Glutamatergic	L5 IT	70	L5 IT VISp Batf3	Core	9.411709343	0	44.11738754	0	0	0	128.8227716	1.176463668	9.999941177	130.5874671	0	23.52927336	0	0	16.47049135	0	0	0	0	0	0	0	0	0	0	0	0	0	0
F2S4_160412_008_D01	VISp	L5	Glutamatergic	L5 IT	70	L5 IT VISp Batf3	Intermediate	3.696514082	0	6.864954723	0	23.23523137	0	113.5357896	1.584220321	35.90899394	117.2323037	0	0	0	0	0	0	0	25.34752513	0	0	0	0	45.41431586	0	0	0	0	26.40367201	0
F2S4_160422_001_A01	VISp	L4	Glutamatergic	L5 IT	70	L5 IT VISp Batf3	Intermediate	29.22446247	0	52.47119398	0	138.8161967	0	140.1445814	0	22.58253918	119.5546192	0	0	0	0	0	0	0	0	0	0	0	0	5.97773096	0	0	0	0	0	0
F2S4_160422_019_A01	VISp	L5	Glutamatergic	L5 IT	70	L5 IT VISp Batf3	Core	1.88412032	0	52.12732885	0	133.1445026	0	331.6051763	0	8.792561493	38.93848661	0	42.70672725	0	0	51.49928874	0	0	106.7668181	5.024320853	0	0	0	0	0	0	0	0	0	0
F2S4_160422_021_H01	VISp	L5	Glutamatergic	L5 IT	70	L5 IT VISp Batf3	Core	28.66451537	0	13.11765958	0	0	0	270.6124587	0	7.287588654	99.11120569	0	5.830070923	0	0	0	0	0	0	4.858392436	0	0	0	17.97605201	0	0	0	0	0	0
F2S4_160422_022_D01	VISp	L5	Glutamatergic	L5 IT	70	L5 IT VISp Batf3	Core	20.48527336	0	71.69845678	0	39.83247599	0	27.31369782	39.26344062	0	81.94109346	0	0.569035371	0	0	0	0	0	0	215.0953703	0	0	7.966495197	41.5395821	0	0	0	0	0	0
F2S4_160426_001_E01	VISp	L5	Glutamatergic	L5 IT	70	L5 IT VISp Batf3	Intermediate	24.0848751	0	80.85636641	0	21.21762806	0	166.3003281	0	34.40696443	127.8792178	0	0.573449407	0	0	8.601741107	0	0	0	0	0	0	0	71.10772649	0	8.0282917	13.76278577	0	0	0
F2S4_160426_002_H01	VISp	L5	Glutamatergic	L5 IT	70	L5 IT VISp Batf3	Core	0.617524099	0	59.28231349	0	28.40610855	0	144.5006391	0	8.645337384	103.7440486	0	17.90819887	0	0	0	0	0	1.852572297	0	0	0	0	18.52572297	0	0	12.35048198	0	0	0
F2S4_160426_006_F01	VISp	L5	Glutamatergic	L5 IT	70	L5 IT VISp Batf3	Core	8.373021455	0	42.42330871	0	0	0	51.35453159	2.232805721	50.23812873	61.96035877	0	0	0	0	0	0	0	0	36.28309297	0	0	0	39.63230155	0	0	13.95503576	0	0	0
F2S4_160428_001_D01	VISp	L5	Glutamatergic	L5 IT	70	L5 IT VISp Batf3	Core	0	0	145.2061509	0	23.32098788	0	151.3664119	0	0	122.3251817	0	0	0	0	0	0	0	0	27.72117427	0	0	0	12.76054054	0	0	0	38.28162161	0	0
F2S4_160428_001_H01	VISp	L5	Glutamatergic	L5 IT	70	L5 IT VISp Batf3	Core	11.82712877	0	20.20467832	0	47.80131212	0	158.1878473	0.985594064	24.63985161	156.2166592	0	8.870346579	0	11.82712877	0	0	0	9.855940644	77.36913405	0	0	0	15.276708	0	0	14.78391097	0	0	0
F2S4_160516_004_H01	VISp	L5	Glutamatergic	L5 IT	70	L5 IT VISp Batf3	Core	16.8439391	0	25.8674779	0	0.601569254	0	96.85264982	22.85963164	0	64.96947938	0	0	0	0	0	0	0	0	57.14907909	0	0	29.47689342	5.414123282	0	0	3.007846268	0	0	0
F2S4_160516_005_D01	VISp	L5	Glutamatergic	L5 IT	70	L5 IT VISp Batf3	Core	3.162005344	0	8.959015141	0	20.55303473	0	161.2622725	0	12.64802138	32.14705433	0	0	0	0	0	0	0	6.324010688	63.76710777	0	0	0	83.26614072	0	0	24.24204097	0	0	0
F2S4_160516_006_F01	VISp	L5	Glutamatergic	L5 IT	70	L5 IT VISp Batf3	Intermediate	0	0	28.71451279	0	0	0	157.2461415	6.153109884	0	77.93939187	0	0	0	0	0	0	0	0	18.45932965	0	0	0	34.86762268	0	0	0	0.683678876	0	0
F2S4_160615_002_G01	VISp	L5	Glutamatergic	L5 IT	70	L5 IT VISp Batf3	Core	27.75776722	0	27.75776722	0	0	0	193.6434713	0	19.16607736	127.5535494	0	8.591689853	0	0	0	0	0	0	0	0	0.660899219	0	15.86158127	0	0	12.55708517	0	0	0
F2S4_160615_003_F01	VISp	L5	Glutamatergic	L5 IT	70	L5 IT VISp Batf3	Core	0	0	78.69269964	0	0	0	31.59631122	0	0	197.3279059	0	0	0	0	0	0	0	0	0	0	0	0	91.21199277	0	5.365411339	0	0	0	0
F2S4_160615_004_B01	VISp	L5	Glutamatergic	L5 IT	70	L5 IT VISp Batf3	Core	28.01548492	0	78.95273024	0	0	0	252.6487368	0	0	36.16544417	0	0	0	0	0	0	0	35.65607172	0	0	0	0	74.87775061	0	0	0	0	0	0
F2S4_160615_004_C01	VISp	L5	Glutamatergic	L5 IT	70	L5 IT VISp Batf3	Core	4.807900342	0	25.10792401	0	0	0	23.50529056	0	0.534211149	85.47378385	0	0	0	0	0	0	0	78.52903892	0	0	0	0	86.007995	0	0	0	0	0	0
F2S4_160615_005_A01	VISp	L5	Glutamatergic	L5 IT	70	L5 IT VISp Batf3	Core	0	0	1.161127315	0	4.644509261	0	159.0744422	0	2.322254631	51.67016553	0	0	0	0	0	0	0	0	0	0	0	0	68.5065116	0	0	0	0	0	0
F2S4_160615_005_B01	VISp	L5	Glutamatergic	L5 IT	70	L5 IT VISp Batf3	Core	60.11728723	0	15.96034174	0	0	3.192068349	54.26516193	0	7.980170871	183.54393	0	0	0	0	1.064022783	0	0	0	20.21643287	0	0	56.92521888	36.17677462	0	13.83229618	35.11275183	1.596034174	0	0
F2S4_160615_005_G01	VISp	L5	Glutamatergic	L5 IT	70	L5 IT VISp Batf3	Core	0	0	0	0	0	0	141.5704886	0	0	172.6848817	0	0	0	0	0	0	0	0	0	0	0	0	21.78007517	0	0	0	0	0	0
F2S4_160615_006_B01	VISp	L5	Glutamatergic	L5 IT	70	L5 IT VISp Batf3	Core	10.62757054	0	155.0374997	0	0	0	287.5695559	0	35.63361888	0	0	0	0	0	0	0	0	0	5.001209668	0	0	0	76.26844743	0	0	0	0	0	0
F2S4_160615_006_G01	VISp	L5	Glutamatergic	L5 IT	70	L5 IT VISp Batf3	Core	70.55545741	0	31.72260876	0	0	0	330.8996258	0	0	204.0091908	0	0	0	0	0	0	0	21.33071968	0	0	0	13.67353826	58.52274374	0	1.093883061	0	0	0	0
F2S4_160615_007_H01	VISp	L5	Glutamatergic	L5 IT	70	L5 IT VISp Batf3	Core	0	0	2.417878276	0	0	0	100.946418	0	0	62.2603656	0	0	0	18.73855664	0	0	0	0	87.04361792	0	0	0	1.813408707	0	0	0	0	0	0
F2S4_160615_008_A01	VISp	L5	Glutamatergic	L5 IT	70	L5 IT VISp Batf3	Intermediate	0	0	58.09884956	0	32.08443931	0	244.5354563	0	1.734294017	233.2625452	0	0	12.14005812	0	0	0	0	0	19.07723418	0	0	0	2.601441025	0	0	0	0	0	0
F2S4_160615_008_B01	VISp	L5	Glutamatergic	L5 IT	70	L5 IT VISp Batf3	Core	0	0	148.7082032	0	0	0	150.6976106	13.42849995	0	142.2426291	0	0	0	0.49735185	0	0	0	0	41.77755541	0	0	0	46.25372206	0	0	0	43.76696281	0	0
F2S4_160615_009_A01	VISp	L5	Glutamatergic	L5 IT	70	L5 IT VISp Batf3	Core	2.641123132	0	0	0	5.282246265	0	133.1126059	40.67329624	0	43.31441937	0	81.34659248	0	0	0	0	0	0	27.46768058	0	0	0	0	0	0	0	0	0	0
F2S4_160615_009_D01	VISp	L5	Glutamatergic	L5 IT	70	L5 IT VISp Batf3	Core	54.21409953	0	160.4952055	0	0	0	303.2768934	16.10319788	1.610319788	146.5391007	0	0	0	0	8.588372203	0	0	0	57.43473911	0	0	0	115.4062515	0	0	0	0	0	0
F2S4_160615_009_E01	VISp	L5	Glutamatergic	L5 IT	70	L5 IT VISp Batf3	Core	25.88408812	0	35.65166855	0	0	0	97.18742522	0	0	252.0035749	0	0	0	0	0	0	0	0	16.1165077	0	0	0	39.55870072	0	0	0	0	0	0
F2S4_160615_009_G01	VISp	L5	Glutamatergic	L5 IT	70	L5 IT VISp Batf3	Core	57.31302448	0	3.288452224	0	0	0	75.16462227	0	0	0.939557778	0	0	0	0	0	0	0	0	0	0	0	0	0.469778889	0	0	0	0	0	0
F2S4_160615_010_A01	VISp	L5	Glutamatergic	L5 IT	70	L5 IT VISp Batf3	Core	0	0	0	0	117.8223369	0	247.4269074	0	0	172.0206118	0	0	0	0	0	0	0	0	0	0	0	0	0	0	0	0	0	0	0
F2S4_160615_010_B01	VISp	L5	Glutamatergic	L5 IT	70	L5 IT VISp Batf3	Core	56.3409108	0	0	0	0	0	293.2026991	0	9.198516049	1.724721759	0	0	0	0	0	0	0	0	0	0	0	0	39.09369321	0	0	0	0	0	0
F2S4_160615_010_C01	VISp	L5	Glutamatergic	L5 IT	70	L5 IT VISp Batf3	Core	0	0	11.76097663	0	0	0	217.2980444	10.64088362	0	30.80255784	0	0	0	0	0	0	0	0	0	0	0	0	0	0	0	22.96190676	0	0	0
F2S4_160615_010_G01	VISp	L5	Glutamatergic	L5 IT	70	L5 IT VISp Batf3	Core	0	0	83.83556425	0	57.00818369	0	43.59449341	26.15669605	53.65476112	60.36160626	0	0	0	0	0	0	0	28.16874959	171.6952356	0	0	0	118.711159	0	0	0	0	0	0
F2S4_160615_011_B01	VISp	L5	Glutamatergic	L5 IT	70	L5 IT VISp Batf3	Intermediate	0.57302584	0	0	0	40.1118088	0	245.8280854	0	42.976938	283.6477908	0	0	0	4.01118088	0	0	0	0	0	0	0	0	34.3815504	0	0	0	0	0	0
F2S4_160615_011_C01	VISp	L5	Glutamatergic	L5 IT	70	L5 IT VISp Batf3	Core	0	0	30.92171879	0	48.21691743	55.55427443	134.1688137	0	47.6928205	395.6931811	0	47.6928205	0	0	0	0	0	21.48797407	67.08440686	0	0	0	44.54823893	0	30.39762186	35.63859114	0	0	0
F2S4_160615_011_F01	VISp	L5	Glutamatergic	L5 IT	70	L5 IT VISp Batf3	Core	0	0	34.05537404	0	0	0	23.37133512	0	0	196.319215	0	0	0	10.01628648	0	0	0	45.40716538	0	0	0	0	0	0	0	0	0	0	0
F2S4_160615_011_G01	VISp	L5	Glutamatergic	L5 IT	70	L5 IT VISp Batf3	Core	9.733383168	0	216.7299985	0	0	0	114.2050292	60.99586785	0	125.885089	0	0	0	0	0	0	0	0	0	0	0	0	0	0	0	24.65790403	0	0	0
F2S4_160615_011_H01	VISp	L5	Glutamatergic	L5 IT	70	L5 IT VISp Batf3	Core	5.609133165	0	12.46474037	0	0	0	164.5345728	0	13.7112144	105.9502931	0	0	0	0	0	0	0	0	0	0	0	0	0	0	0	0.623237018	0	0	0
F2S4_160616_001_A01	VISp	L5	Glutamatergic	L5 IT	70	L5 IT VISp Batf3	Core	20.8372093	0	52.58914729	0	76.40310078	0	189.5193798	14.3875969	14.3875969	375.0697674	0	0	0	0	18.85271318	0	0	0	92.7751938	0	0	0	46.63565891	0	0	0	0	0	0
F2S4_160616_001_D01	VISp	L5	Glutamatergic	L5 IT	70	L5 IT VISp Batf3	Core	14.36917869	0	0.478972623	0	0	0	131.7174713	39.7547277	0	20.59582278	0	0	0	0	0	0	0	0	143.2128142	0	0	0	0	0	0	0	0	0	0
F2S4_160616_002_A01	VISp	L5	Glutamatergic	L5 IT	70	L5 IT VISp Batf3	Core	70.4013789	0	31.55923882	0	0	0	222.735397	0	65.54611139	15.77961941	0	0	0	0	0	0	0	0	0.606908439	0	0	0	5.462175949	0	0	0	0	0	0
F2S4_160616_002_E01	VISp	L5	Glutamatergic	L5 IT	70	L5 IT VISp Batf3	Core	103.147462	0	0	0	1.273425457	0	103.147462	0	0	0	0	0	0	0	0	0	0	0	0	0	0	0	21.64823277	0	0	0	0	0	0
F2S4_160616_002_F01	VISp	L5	Glutamatergic	L5 IT	70	L5 IT VISp Batf3	Core	42.94326945	0	32.36304364	0	0	0	92.11020114	0	8.090760911	82.77470778	0	0	0	0	0	0	0	0	88.3760038	0	0	0	104.5575256	0	0	113.893019	0	0	0
F2S4_160616_002_G01	VISp	L5	Glutamatergic	L5 IT	70	L5 IT VISp Batf3	Core	13.23010908	0	49.98041209	0	0	75.70562419	138.1811393	43.36535755	0	68.35556359	0	0.73500606	0	0	0	0	0	0	0	0	0	0	0	0	0	0	0	0	0
F2S4_160616_003_H01	VISp	L5	Glutamatergic	L5 IT	70	L5 IT VISp Batf3	Intermediate	116.6191927	0	76.61937298	0	26.4787539	0	286.1958932	0	38.30968649	87.32355009	0	2.25351097	0	0	0	0	0	11.26755485	74.36586201	0	0	0	39.43644198	0	0	0	38.30968649	0	0
F2S4_160616_004_A01	VISp	L5	Glutamatergic	L5 IT	70	L5 IT VISp Batf3	Core	56.63244891	0	69.63006013	0	0	0	204.7123768	0	0	93.76848098	0	0	0	0	0	0	0	18.10381563	58.48925051	0	0	0	21.35321844	0	0	0	0	24.13842085	0
F2S4_160616_005_A01	VISp	L5	Glutamatergic	L5 IT	70	L5 IT VISp Batf3	Core	3.82238366	0	4.368438469	0	47.50676835	0	146.3426887	0	0	138.1518666	0	8.736876938	0	0	0	0	0	0	0	0	0	0	0	0	0	0	0	0	0
F2S4_160616_005_B01	VISp	L5	Glutamatergic	L5 IT	70	L5 IT VISp Batf3	Core	19.11190178	0	63.1754531	0	0	0	49.37241293	36.10025891	0	234.6516829	0	0	0	0	0	0	0	11.67949553	10.61772321	0	0	0	58.92836381	0	0	32.38405579	0	0	0
F2S4_160616_006_E01	VISp	L5	Glutamatergic	L5 IT	70	L5 IT VISp Batf3	Core	189.6066867	0	3.90941622	0	0	0	46.91299464	0	0	0.65156937	0	0	0	0	0	0	0.65156937	0	123.7981803	0	0	0	0	0	0	0	0	0	0
F2S4_160616_006_G01	VISp	L5	Glutamatergic	L5 IT	70	L5 IT VISp Batf3	Core	0	0	30.921422	0	0	0	28.49621243	0	41.22856266	7.275628705	0	0	0	0	0	0	0	0	0	0	0	0	77.60670619	0	0	0	0	0	0
F2S4_160616_006_H01	VISp	L5	Glutamatergic	L5 IT	70	L5 IT VISp Batf3	Core	22.33950462	0	0	0	67.01851386	0	168.1668265	0	0	55.22821976	0	0	0	0	0	0	0	19.85733744	0	0	0	0	35.37088232	0	0	31.02708975	0	0	0
F2S4_160616_007_A01	VISp	L5	Glutamatergic	L5 IT	70	L5 IT VISp Batf3	Core	0	0	50.85870435	0	0	0	367.9776844	35.90026189	0	57.44041903	0	0	0	0	0	0	0	0	89.15231703	0	0	0	79.57891386	0	0	0	0	0	0
F2S4_160616_007_B01	VISp	L5	Glutamatergic	L5 IT	70	L5 IT VISp Batf3	Core	95.10118896	0	24.58398082	0	0	0	193.4371122	0	0	104.1584451	0	0	0	0	0	0	0	40.11070555	0	0	0	0	38.16986496	0	0	0	0	0	0
F2S4_160616_007_E01	VISp	L5	Glutamatergic	L5 IT	70	L5 IT VISp Batf3	Intermediate	0.575175429	0	29.33394685	0	17.83043828	0	98.35499827	16.68008743	32.209824	101.8060508	0	0	0	0	0	0	0	1.150350857	33.93535028	0	0	0	23.58219257	0	0	5.176578857	0	0	0
F2S4_160616_007_G01	VISp	L5	Glutamatergic	L5 IT	70	L5 IT VISp Batf3	Core	5.576461089	0	114.3174523	0	0	0	295.5524377	19.51761381	17.84467548	155.0256183	0	40.70816595	0	0	0	0	0	0	100.9339457	0	0	0	43.49639649	0	0	0	0	0	0
F2S4_160616_007_H01	VISp	L5	Glutamatergic	L5 IT	70	L5 IT VISp Batf3	Core	8.164422131	0	39.65576464	0	0	0	281.0893905	16.91201727	36.73989959	47.23701376	0	0	0	0	0	0	0	0	0	0	0	0	40.82211065	0	0	0	0	0	0
F2S4_160616_008_A01	VISp	L5	Glutamatergic	L5 IT	70	L5 IT VISp Batf3	Core	56.97768216	0	133.4754962	0	43.78840388	0	130.8376405	36.92997918	0	49.59168632	0	0	0	0	7.385995835	0	0	0	0	0	0	0	12.66170715	0	0	51.70197085	0	0	0
F2S4_160616_008_B01	VISp	L5	Glutamatergic	L5 IT	70	L5 IT VISp Batf3	Core	54.24111944	0	11.35279244	0	8.829949676	0	344.998748	0	0	59.91751566	0	0	0	0	0	0	0	140.6484841	150.1091445	0	0	0	21.4441635	0	0	0	0	0	0
F2S4_160616_008_D01	VISp	L5	Glutamatergic	L5 IT	70	L5 IT VISp Batf3	Core	0	0	17.01451283	0	45.55498597	0	319.9826123	45.55498597	26.89390738	153.6794707	0	43.35956496	0	0	0.548855253	0	0	17.56336808	90.56111668	0	0	0	137.7626684	0	0	0	0	0	0
F2S4_160616_008_E01	VISp	L5	Glutamatergic	L5 IT	70	L5 IT VISp Batf3	Core	0	0	0	0.667593732	0	0	177.5799327	1.335187464	5.340749855	80.11124782	0	0	0	0	0	0	0	89.45756007	0	0	0	0	46.73156123	0	6.675937318	0	0	0	0
F2S4_160616_008_F01	VISp	L5	Glutamatergic	L5 IT	70	L5 IT VISp Batf3	Core	0	0	0	0	0	0	102.2120847	0	0	141.662363	0	0	0	0	0	0	0	0	77.10736214	0	0	0	69.33685278	0	0	0	0	0	0
F2S4_160616_008_G01	VISp	L5	Glutamatergic	L5 IT	70	L5 IT VISp Batf3	Core	0	0	0	0	0	0	62.03055679	23.59858139	0	441.6305945	0	7.416697008	0	0	0.674245183	0	0	0	47.19716278	0	0	0	97.09130628	0	0	0	0	0	0
F2S4_160616_009_B01	VISp	L5	Glutamatergic	L5 IT	70	L5 IT VISp Batf3	Core	5.172212032	0	43.31727577	0	9.69789756	0	131.2448803	18.74926862	31.6797987	279.2994497	0	0	0	0	0	0	0	0	0	0	0	0	27.15411317	0	0	0	0	0	0
F2S4_160616_009_D01	VISp	L5	Glutamatergic	L5 IT	70	L5 IT VISp Batf3	Core	0	0	9.637055635	0	14.77681864	0	122.0693714	0	0	112.4323157	0	0	0	0	0	0	0	28.91116691	0	0	0	0	31.48104841	0	0	0	0	0	0
F2S4_160616_009_F01	VISp	L5	Glutamatergic	L5 IT	70	L5 IT VISp Batf3	Core	5.381396378	0	112.3366494	0	0	0	328.2651791	0	0	157.4058441	0	0	0	0	8.072094567	0	0	35.65175101	0	0	0	0	122.4267676	0	17.48953823	0	0	0	0
F2S4_160616_010_A01	VISp	L5	Glutamatergic	L5 IT	70	L5 IT VISp Batf3	Core	0	0	53.36829829	0	0	0	173.1853601	4.185748885	0	174.755016	0	0	0	0	0	0	0	30.34667942	0	0	0	0	25.63771192	0	0	0	0	0	0
F2S4_160616_010_D01	VISp	L5	Glutamatergic	L5 IT	70	L5 IT VISp Batf3	Core	169.852003	0	37.80758872	0	0	0	334.6253748	0.564292369	23.70027949	30.47178792	0	0	0	0	0	0	0	45.14338951	13.54301685	0	0	28.21461845	0.564292369	0	0	0	0	0	0
F2S4_160616_010_E01	VISp	L5	Glutamatergic	L5 IT	70	L5 IT VISp Batf3	Core	0	0	51.65372633	0	0	0	153.0241643	7.74805895	0	133.6540169	0	0	0	0	0	0	0	0	8.393730529	43.2599958	0	0	0	0	0	0	0	0	0
F2S4_160616_010_G01	VISp	L5	Glutamatergic	L5 IT	70	L5 IT VISp Batf3	Core	183.1909983	0	108.2778409	0	66.09984476	0	300.9116742	0	0	169.9710294	0	0	0	0	0	0	0	0.629522331	27.69898257	0	0	0	239.2184858	0	0	0	0	0	0
F2S4_160616_011_C01	VISp	L5	Glutamatergic	L5 IT	70	L5 IT VISp Batf3	Core	14.99662235	0	75.66477641	0	0	11.58829909	248.8075981	0	0	49.76151962	0	0	0	0	0	0	0	0	0	0	0	0	14.3149577	0	0	33.40156797	0	0	0
F2S4_160622_001_B01	VISp	L5	Glutamatergic	L5 IT	70	L5 IT VISp Batf3	Core	41.89830593	0	31.26739249	0	0	0	98.80496026	22.51252259	0	0.62534785	0	0	0	0	0	0	0	0	0	0	0	0	10.0055656	0	0	0	0	0	0
F2S4_160622_001_C01	VISp	L5	Glutamatergic	L5 IT	70	L5 IT VISp Batf3	Core	16.45758674	0	0	0	0	0	450.5264371	21.25771621	0	18.51478508	0	1.371465562	0	0	0	0	0	0	45.25836354	0	0	0	6.171595028	0	0	0	0	0	0
F2S4_160622_001_D01	VISp	L5	Glutamatergic	L5 IT	70	L5 IT VISp Batf3	Core	47.09702445	0	12.42838145	0	0	0	168.1102123	0	17.00725883	3.270626698	0	0	0	0	0	0	0	0	0	0	0	0	0	0	0	0	0	0	0
F2S4_160622_001_E01	VISp	L5	Glutamatergic	L5 IT	70	L5 IT VISp Batf3	Core	50.62623913	0	64.77180595	0	0	0	236.0076148	13.4010633	0	12.65655978	0	0	0	0	0	0	0	0	0	0	0	0	64.77180595	0	0	42.43670045	0	0	0
F2S4_160622_002_C01	VISp	L5	Glutamatergic	L5 IT	70	L5 IT VISp Batf3	Core	7.958683065	0	0	0	10.80106987	0	36.38255116	0	0	18.75975294	0	0	0	0	0	0	0	0	80.72378538	0	0	0	35.24559643	0	0	0	0	0	0
F2S4_160622_002_D01	VISp	L5	Glutamatergic	L5 IT	70	L5 IT VISp Batf3	Core	4.358309717	0	39.22478745	0	1.089577429	0	216.8259084	0	25.06028087	63.74027961	0	0	0	0	0	0	0	21.24675987	3.268732288	0	0	0	0	0	0	0	0	0	0
F2S4_160622_002_E01	VISp	L5	Glutamatergic	L5 IT	70	L5 IT VISp Batf3	Core	0	0	1.063216176	0	0	0	66.98261907	0	32.95970145	77.08317274	0	0	0	0	0	0	0	0	0	0	0	0	0.531608088	0	0	0	0	0	0
F2S4_160622_003_A01	VISp	L5	Glutamatergic	L5 IT	70	L5 IT VISp Batf3	Core	59.49320938	0	111.3590842	0	40.17062856	0.508488969	172.8862495	22.88200361	0.508488969	63.05263217	0	21.3565367	0	0	0.508488969	0	0	0	3.559422784	0	0	0	20.33955876	0	0	0	0	0	0
F2S4_160622_003_C01	VISp	L5	Glutamatergic	L5 IT	70	L5 IT VISp Batf3	Core	0	0	63.54288063	0	101.3982138	0	104.7781542	25.68754749	0	9.463833285	0	0	0	0	0	0	0	0	0	0	0	0	6.083892826	0	0	0	0	0	0
F2S4_160622_003_D01	VISp	L5	Glutamatergic	L5 IT	70	L5 IT VISp Batf3	Core	0.580588264	0	46.44706109	0	77.79882733	0	240.3635411	37.73823714	12.7729418	99.28059308	0	51.0917672	0	0	0	0	0	0	0	0	0	0	0	0	0	0	0	0	0
F2S4_160622_003_H01	VISp	L5	Glutamatergic	L5 IT	70	L5 IT VISp Batf3	Core	24.03422474	0	0	0	0	0	447.570674	52.87529442	28.84106968	268.6492232	0	0	0	0	0	0	0.534093883	29.37516357	0	0	0	0	26.17060027	0	0	59.28442102	0	0	0
F2S4_160622_004_E01	VISp	L5	Glutamatergic	L5 IT	70	L5 IT VISp Batf3	Core	46.10699249	0	7.280051446	0	70.37383064	0	71.58717255	2.426683815	1.213341908	54.60038584	0	0	0	0	1.213341908	0	0	0	40.04028295	0	0	0	8.493393353	0	0	0	0	0	0
F2S4_160622_004_F01	VISp	L5	Glutamatergic	L5 IT	70	L5 IT VISp Batf3	Core	18.61033937	0	17.28102942	0	0	0	103.0215215	47.85515839	0	8.640514709	0	0	0	0	0	0	0	0	0	0	0	0	24.59223417	0	1.993964933	0	0.664654978	0	0
F2S4_160622_004_G01	VISp	L5	Glutamatergic	L5 IT	70	L5 IT VISp Batf3	Core	16.53220473	0	68.26200665	0	0	0	231.4508663	0	9.599344685	179.7210644	0	23.46506478	0	0	0	0	0	6.93286005	81.59442982	0	0	0	164.7887504	0	0	0	0.533296927	0	0
F2S4_160622_005_A01	VISp	L5	Glutamatergic	L5 IT	70	L5 IT VISp Batf3	Core	15.3107899	0	0	0	0	11.48309242	74.00215117	42.74262179	36.363126	180.5397309	0	0	0	0	1.913848737	0	0	30.62157979	0	0	0	0	74.64010074	0	0	0	0	0	0
F2S4_160622_006_D01	VISp	L4	Glutamatergic	L5 IT	70	L5 IT VISp Batf3	Intermediate	64.67798005	0	47.87189075	0	0	0	405.8925205	0	0	142.0878459	16.29681387	0	0	0	0	0	0	0	53.47392051	0	0	0	7.639131502	0	37.17710664	0	0	0	0
F2S4_160622_006_E01	VISp	L4	Glutamatergic	L5 IT	70	L5 IT VISp Batf3	Core	0.609971075	0	0	0	0	0	119.5543307	10.36950828	18.90910333	72.58655795	0	0.609971075	0	0	0	0	0.609971075	4.879768601	23.78887193	0.609971075	0	0	9.759537203	0	0	0	0	0.609971075	0
F2S4_160622_006_H01	VISp	L5	Glutamatergic	L5 IT	70	L5 IT VISp Batf3	Core	47.34152945	0	21.58216784	0	71.01229418	0	64.74650351	0.696198963	0	61.96170766	0	0	0	0	32.02515228	0	0	0	0	0	0	2.78479585	0.696198963	0	0	38.9871419	0	0	0
F2S4_160622_008_D01	VISp	L5	Glutamatergic	L5 IT	70	L5 IT VISp Batf3	Intermediate	61.32972004	0	50.43939592	0	0	3.439049722	208.0625082	0	0	252.1969796	0	0	0	0	0	0	0	31.52462245	1.146349907	0	0	0	64.76876976	0	0	23.5001731	0	0	0
F2S4_160622_008_F01	VISp	L5	Glutamatergic	L5 IT	70	L5 IT VISp Batf3	Core	25.60686326	0	111.7390397	0	0	0	338.3209813	0	11.6394833	97.77165972	0	27.93475992	0	0	0	0	0	0	0	0	0	0	70.61286535	0	0	0	0	0	0
F2S4_160622_008_G01	VISp	L5	Glutamatergic	L5 IT	70	L5 IT VISp Batf3	Core	0	0	74.68688958	0	39.57766798	0	148.0970802	0	8.93689277	50.4296092	0	0.638349484	0	0	4.468446385	0	0	0	15.95873709	0	0	0	63.19659887	0	0	26.81067831	24.89562986	7.021844319	0
F2S4_160622_009_C01	VISp	L5	Glutamatergic	L5 IT	70	L5 IT VISp Batf3	Core	8.855347892	0	0	0	0	0	0	0	41.32495683	46.24459455	0	0	0	0	0	0	0	0	13.28302184	0	0	0	30.99371762	0	0	0	0	0	0
F2S4_160622_009_H01	VISp	L5	Glutamatergic	L5 IT	70	L5 IT VISp Batf3	Core	49.26740663	0	10.37208561	0	0	0	62.88076899	0	0	3.889532102	0	2.593021402	0	0	27.87498007	0	0	0	2.593021402	0	0	0	27.22672472	0	0	11.02034096	0	0	0
F2S4_160622_010_A01	VISp	L5	Glutamatergic	L5 IT	70	L5 IT VISp Batf3	Core	57.90346781	0	101.0771061	0	0	0	44.69741375	0	0	48.25288984	0	0	0	0	13.20605406	0	0	26.41210812	48.25288984	0	0	6.095101875	6.095101875	0	0	0	0	0	0
F2S4_160622_010_F01	VISp	L5	Glutamatergic	L5 IT	70	L5 IT VISp Batf3	Intermediate	12.54919284	0	58.35374669	0	13.80411212	0	163.1395069	0	15.68649104	57.72628705	0	0	20.07870854	0	0	0	0	0	32.00044173	0	0	0	16.94141033	0	0	0	0	0	0
F2S4_160622_010_G01	VISp	L5	Glutamatergic	L5 IT	70	L5 IT VISp Batf3	Core	37.93838	0	37.93838	0	0	0	121.0799362	0	0	124.3087345	0	0	0	0	0	0	0	21.79438851	0	0	0	0	7.26479617	0	0	0	0	0	0
F2S4_160622_012_B01	VISp	L5	Glutamatergic	L5 IT	70	L5 IT VISp Batf3	Intermediate	13.02703474	0	21.88541837	0	48.46056925	0	227.7125673	16.67460447	31.78596478	159.9719867	0	0	0	0	13.02703474	0	0	0	0	0	0	0	16.15352308	0	0	23.44866254	50.02381342	0	0
F2S4_160622_012_C01	VISp	L5	Glutamatergic	L5 IT	70	L5 IT VISp Batf3	Core	33.85151222	0	116.5996532	0	0	0	263.2895395	0	11.28383741	145.0779095	0	0	0	0	0	0	0	18.26907009	0	0	0	0	9.134535044	0	0	0	0	0	0
F2S4_160622_013_E01	VISp	L5	Glutamatergic	L5 IT	70	L5 IT VISp Batf3	Intermediate	27.71568527	0	94.59483886	0	0	0	245.826078	46.99616198	35.54837893	154.8463286	0	0.602514897	0	0	0	0	0	5.422634075	0	0	0	0	24.10059589	0	0	0	0	0	0
F2S4_160622_013_H01	VISp	L5	Glutamatergic	L5 IT	70	L5 IT VISp Batf3	Core	9.639313885	0	0	0	27.21688626	39.124274	64.07308641	0	0	0	0	0	0	0	0	0	0	0	18.14459084	0	0	0	49.33060635	0	0	0	0	0	0
F2S4_160622_014_C01	VISp	L5	Glutamatergic	L5 IT	70	L5 IT VISp Batf3	Core	0	0	21.87718772	0	61.46447978	0	76.57015702	0	56.25562556	28.12781278	0	0	0	0	0	0	0	0	0	0	0	0	122.4080741	0	0	0	0	0	0
F2S4_160622_015_E01	VISp	L5	Glutamatergic	L5 IT	70	L5 IT VISp Batf3	Core	23.51039761	0	296.887114	0	59.04937074	0	121.3792621	0	27.88442507	57.40911044	0	0	0	0	0	0	0	0	0	0	0	0	150.357194	0	0	0	0	0	0
F2S4_160622_015_F01	VISp	L5	Glutamatergic	L5 IT	70	L5 IT VISp Batf3	Core	43.45161662	0	0	0	32.4638515	0	310.1546428	0	11.48720899	246.7252714	0	20.47719864	0	0	0	0	0	0	42.95217276	0	0	0	51.44271853	0	0	0	0	0	0
F2S4_160622_016_H01	VISp	L5	Glutamatergic	L5 IT	70	L5 IT VISp Batf3	Core	44.59912817	0	23.67608039	0	0	0	356.2424188	0	32.48578472	332.0157319	0	3.303639124	0	0	0	0	0	0	111.7731237	0	0	0	26.97971951	0	0	0	0	0	0
F2S4_160622_017_B01	VISp	L5	Glutamatergic	L5 IT	70	L5 IT VISp Batf3	Core	0.539526522	0	0	0	60.4269705	0	250.8798329	1.079053045	11.33005697	90.10092923	0	0	0	0	0	0	0	0	1.618579567	0	0	0	0	0	0	0	17.26484871	0	0
F2S4_160622_019_C01	VISp	L5	Glutamatergic	L5 IT	70	L5 IT VISp Batf3	Core	0	0	0.609061619	0	0	0	181.5003624	0	37.15275874	0	0	0	0	0	0	0	0	27.40777284	3.045308094	0	0	0	11.57217076	0	0	0	0	0	0
F2S4_160622_019_E01	VISp	L5	Glutamatergic	L5 IT	70	L5 IT VISp Batf3	Core	4.572870986	0	0	0	0	0	150.2514752	25.47742406	29.39702776	82.31167774	0	0	0	0	0	0	0	19.59801851	62.71365923	8.492474688	0	0	24.82415678	0	0	0	0	0	0
F2S4_160622_020_F01	VISp	L5	Glutamatergic	L5 IT	70	L5 IT VISp Batf3	Core	0	0	4.942576528	0	53.75051974	0	108.1188616	0	26.56634884	65.489139	0	0	0	0	0	0	0.617822066	0	94.5267761	0	0	0	3.706932396	0	0	0	0	0	0
F2S4_160622_020_G01	VISp	L5	Glutamatergic	L5 IT	70	L5 IT VISp Batf3	Core	0	0	50.98510507	0	0	0	223.8047469	14.56717288	0	248.9662273	0	48.9986724	0	0	0	0	0	0	0	0	0	0	88.06518148	0	0	0	0	0	0
F2S4_160622_020_H01	VISp	L5	Glutamatergic	L5 IT	70	L5 IT VISp Batf3	Core	18.32645277	0	54.36847655	0	0	0	166.7707202	33.59849674	0	93.46490912	0	0	0	0	0	0	0	58.0337671	0	0	0	0	19.54821629	0	0	0	0	0	0
F2S4_160622_021_A01	VISp	L5	Glutamatergic	L5 IT	70	L5 IT VISp Batf3	Core	55.43295944	0	16.19389826	0	36.12484997	0	145.7450844	0	38.61621894	72.87254219	0	44.2217991	0	0	0	0	0	0	124.5684482	0	0	0	0	0	0	0	0	0	0
F2S4_160622_021_H01	VISp	L5	Glutamatergic	L5 IT	70	L5 IT VISp Batf3	Core	0	0	0	0	0	0	129.9891014	0	35.5759646	49.25902791	0	44.46995576	0	0	14.36721647	0	0	0	75.2568482	0	0	0	49.25902791	0	0	0	0	0	0
F2S4_160622_022_E01	VISp	L5	Glutamatergic	L5 IT	70	L5 IT VISp Batf3	Core	46.83743881	0	6.082784261	0	0	0	396.5975338	0	0	61.43612103	0	47.44571723	0	0	0	0	0	0	0	0	0	52.92022307	20.07318806	0	9.732454817	0	0	0	0
F2S4_160622_022_G01	VISp	L5	Glutamatergic	L5 IT	70	L5 IT VISp Batf3	Core	0	0	41.99199353	0	55.9893247	31.32736025	157.3033408	0.66653958	0	139.9733118	0	0	0	0	0	0	0	0	0	0	0	39.99237479	1.33307916	0	0	29.99428109	0	0	0
F2S4_160623_034_A01	VISp	L5	Glutamatergic	L5 IT	70	L5 IT VISp Batf3	Core	42.96080756	0	0	0	0	0	144.9125748	0	0	0	0	33.9839224	0	0	0	0	0	0	48.09045622	0	0	0	63.47940222	0	0	0	9.618091245	0	0
F2S4_160623_034_B01	VISp	L5	Glutamatergic	L5 IT	70	L5 IT VISp Batf3	Core	50.41807033	0	58.41117904	0	0	0	179.5375187	28.28330775	30.12787129	121.1263397	0	0	0	0	0	0	0	0	5.533690646	0	0	0	172.7741191	0	0	0	0	0	0
F2S4_160623_035_A01	VISp	L5	Glutamatergic	L5 IT	70	L5 IT VISp Batf3	Core	1.786295895	0	63.71122026	0	0	0	100.6280021	0	0	0	0	0	0	0	0	0	0	0	0	0	0	0	40.48937362	0	0	0	0	0	0
F2S4_160623_035_C01	VISp	L5	Glutamatergic	L5 IT	70	L5 IT VISp Batf3	Core	1.661655851	0	60.37349592	0	0	0	72.55897217	0	57.60406951	21.60152606	0	0	0	0	0	0	0	0	0	0	0	0	7.200508688	0	0	21.60152606	0	0	0
F2S4_160623_035_D01	VISp	L5	Glutamatergic	L5 IT	70	L5 IT VISp Batf3	Core	7.380632114	0	118.0901138	0	0	0	109.4793764	0.615052676	32.59779184	87.33748002	0	0	0	1.230105352	44.89884536	0	0	0	0.615052676	0	0	0	0	0	0	23.98705437	0	0	0
F2S4_160623_035_F01	VISp	L5	Glutamatergic	L5 IT	70	L5 IT VISp Batf3	Core	62.54111499	0	127.3985676	0	9.844434767	0	109.4469512	0	39.37773907	41.11499226	0	0	0	0	0	0	0	0	48.64308944	0	0	0	0	0	6.949012777	0	0	0	0
F2S4_160623_035_G01	VISp	L5	Glutamatergic	L5 IT	70	L5 IT VISp Batf3	Core	0.562676223	0	69.77185167	0	0	0	227.3211942	0	25.32043004	7.314790901	0	30.38451605	0	25.32043004	0	0	0	36.57395451	62.45706077	0	0	0	42.76339296	0	1.688028669	0	52.32888875	0	0
F2S4_160623_035_H01	VISp	L5	Glutamatergic	L5 IT	70	L5 IT VISp Batf3	Core	23.49374454	0	27.57961315	0	6.639536499	0	396.8399892	25.53667884	1.532200731	110.3184526	0	0	0	0	14.30054015	0	0	0	33.1976825	0	0	6.639536499	39.32648542	0	0	0	0	0	0
F2S4_160623_037_E01	VISp	L5	Glutamatergic	L5 IT	70	L5 IT VISp Batf3	Core	0	0	98.58751892	0	0	0	16.68404166	0	10.1115404	0	0	20.2230808	0	0	0.50557702	0	0	0	22.7509659	0	0	0	29.32346717	0	0	0	0	0	0
F2S4_160623_038_B01	VISp	L5	Glutamatergic	L5 IT	70	L5 IT VISp Batf3	Intermediate	38.32154242	0	3.897106009	0	36.37298942	0	72.74597884	0	15.58842404	177.3183234	0	1.948553005	0	0	0	0	0	32.47588341	43.51768377	0	0	1.299035336	90.93247355	0	0	0	0	0	0
F2S4_160623_038_C01	VISp	L5	Glutamatergic	L5 IT	70	L5 IT VISp Batf3	Core	22.68666527	0	0	0	0	0	90.74666107	0	0	26.36558396	0	0	0	0	0	0	0	0	99.94395781	0	0	0	7.357837384	0	0	26.97873708	0	0	0
F2S4_160623_038_F01	VISp	L5	Glutamatergic	L5 IT	70	L5 IT VISp Batf3	Core	28.63590912	0	0	0	0	0	113.769693	4.643660938	0	205.8689683	0	0	0	0	20.12253073	0	0	0	0	0	0	0	0	0	0	0	0	0	0
F2S4_160623_039_F01	VISp	L5	Glutamatergic	L5 IT	70	L5 IT VISp Batf3	Core	12.1927358	0	0	0	0.580606467	0	171.2789077	4.064245267	0	209.5989345	0	0	0	0	0	0	0	0	12.1927358	0	0	0	48.19033673	0	4.644851733	0	0	0	0
F2S4_160623_040_D01	VISp	L5	Glutamatergic	L5 IT	70	L5 IT VISp Batf3	Core	4.694272116	0	18.77708846	0	39.56600784	0	107.2976484	22.80075028	0	8.047323628	0	65.71980963	0	0	7.376713325	0	0	0	0	0	0	0	4.023661814	0	0	0	0	0	0
F2S4_160623_041_B01	VISp	L5	Glutamatergic	L5 IT	70	L5 IT VISp Batf3	Intermediate	20.16021441	0	68.1889605	0	0	0	97.24338715	0.592947483	19.56726693	52.77232596	0	0	0	1.185894965	0	0	0	0	21.93905686	5.929474826	0	0	39.72748134	0	0	9.487159722	0	0	0
F2S4_160623_041_C01	VISp	L5	Glutamatergic	L5 IT	70	L5 IT VISp Batf3	Core	0	0	0	0	0	0	152.0200981	0	46.52339209	51.1102054	0	0	0	0	0	0	0	0	67.49168149	0	0	0	0	0	12.44992183	0	0	0	0
F2S4_160623_041_D01	VISp	L5	Glutamatergic	L5 IT	70	L5 IT VISp Batf3	Core	0	0	2.904720519	0	0	0	23.23776416	0	37.76136675	202.1685482	0	9.295105662	0	0	0	0	0	0	127.2267588	0	0	0	44.1517519	0	0	0	0	0	0
F2S4_160623_041_E01	VISp	L5	Glutamatergic	L5 IT	70	L5 IT VISp Batf3	Core	0	0	30.07617292	0	18.04570375	0	186.4722721	28.07109473	0	226.573836	0	0	0	0	0	0	0	0	5.346875186	0	0	0	0	0	23.39257894	0	0	0	0
F2S4_160623_042_B01	VISp	L5	Glutamatergic	L5 IT	70	L5 IT VISp Batf3	Core	13.41222052	0	0	0	0	0	75.22506289	0	0	47.81748184	0	0	0	0	9.330240359	0	0	0	4.081980157	0	0	0	54.23202208	0	0	0	0	0	12.82908049
F2S4_160623_042_F01	VISp	L5	Glutamatergic	L5 IT	70	L5 IT VISp Batf3	Core	2.79046665	0	77.20291064	0	0	0	99.99172162	0	27.9046665	76.27275509	0	0	0	0	12.09202215	0	0	0	1.8603111	0	0	0	23.71896652	0	0	0	0	0	0
F2S4_160623_043_D01	VISp	L5	Glutamatergic	L5 IT	70	L5 IT VISp Batf3	Core	1.723926899	0	51.71780696	0	0.5746423	0	116.6523868	0	0	65.50922215	0	24.70961888	0	0	0	0	0	0	48.84459546	0	0	0	91.36812563	0	0	18.38855359	0	0	0
F2S4_160623_043_E01	VISp	L5	Glutamatergic	L5 IT	70	L5 IT VISp Batf3	Core	1.387074134	0	0	0	145.642784	0	52.70881708	6.935370668	0	55.48296534	0	0	0	0	0	0	0	0	0	0	0	0	18.03196374	0	0	0	0	0	0
F2S4_160623_043_H01	VISp	L5	Glutamatergic	L5 IT	70	L5 IT VISp Batf3	Core	1.1630091	0	51.75390495	0	49.42788675	0	63.38399595	0	2.3260182	53.4984186	0	13.37460465	0	0	0	0	0	22.0971729	0	0	0	0	10.4670819	0	0	0	0	0	0
F2S4_160623_044_D01	VISp	L5	Glutamatergic	L5 IT	70	L5 IT VISp Batf3	Core	0.604879076	0	38.71226084	0	20.56588857	0	56.85863311	0	0	90.12698226	0	12.09758151	0	0	0	0	0	0	65.93181924	0	0	0	8.468307058	0	0	13.91221874	0	0	0
F2S4_160624_021_C01	VISp	L5	Glutamatergic	L5 IT	70	L5 IT VISp Batf3	Core	5.264415813	0	99.49745887	0	33.6922612	0	120.0286805	0	0	1.579324744	0	0.526441581	0	0	0	0	0	0	80.54556194	0	0	0	42.64176809	0	0	0	0	0	0
F2S4_160624_021_D01	VISp	L5	Glutamatergic	L5 IT	70	L5 IT VISp Batf3	Core	2.773218914	0	1.663931348	0	0	0	75.98619824	0	39.93435236	132.5598641	0	6.655725394	0	0	0	0	0	0	2.218575131	0	0	0	31.06005184	0	0	0	0	0	0
F2S4_160624_021_F01	VISp	L5	Glutamatergic	L5 IT	70	L5 IT VISp Batf3	Core	0	0	39.05267402	0	32.73532969	0	277.3888463	0	8.040256415	181.4800734	0	29.28950551	0	0	0	0	0	1.148608059	0	0	0	0	113.1378938	0	0	0	0	0	0
F2S4_160624_021_H01	VISp	L5	Glutamatergic	L5 IT	70	L5 IT VISp Batf3	Core	20.09460296	0	0	0	0	0	112.651562	0	0	80.37841182	0	1.826782087	0	0	0	0	0	0	21.31245768	0	0	0	20.09460296	0	0	0	0	0	0
F2S4_160624_022_B01	VISp	L5	Glutamatergic	L5 IT	70	L5 IT VISp Batf3	Core	44.85338167	0	0	0	1.228859772	0	284.4810372	0	0	47.31110121	0	0	0	0	7.987588516	0	0	0	0	0	0	0	0	0	0	0	0	0	0
F2S4_160624_022_C01	VISp	L5	Glutamatergic	L5 IT	70	L5 IT VISp Batf3	Core	0.65153838	0	0	0	3.257691899	0	258.0091984	0	0	194.8099756	0	26.71307357	0	0	0	0	0	0	0	0	0	0	0	0	0	0	0	0	0
F2S4_160624_022_F01	VISp	L5	Glutamatergic	L5 IT	70	L5 IT VISp Batf3	Core	11.28617889	0	2.37603766	0	0.594009415	0	197.8051352	0	83.75532752	0	0	0	0	0	0	0	0	0	83.16131811	0	0	0	8.316131811	0	0	0	0	0	0
F2S4_160624_023_A01	VISp	L5	Glutamatergic	L5 IT	70	L5 IT VISp Batf3	Core	53.87043603	0	8.049605384	0	0	0	85.44965715	0	1.238400828	0.619200414	0	0	0	0	0	0	0	0	45.82083064	0	0	0	11.14560745	0	0	0	0	36.53282443	0
F2S4_160624_024_F01	VISp	L5	Glutamatergic	L5 IT	70	L5 IT VISp Batf3	Core	98.99276381	0	95.34885839	0	0	0	272.0782711	3.643905416	0	0	0	17.00489194	0	0	0	0	0	0	88.06104756	0	0	0	0	0	0	0	0	0	0
F2S4_160624_025_A01	VISp	L5	Glutamatergic	L5 IT	70	L5 IT VISp Batf3	Core	2.538791142	0	0	0	0	0	308.4631237	0	0	94.56997004	0	0	0	0	0	0	0	0	0.634697785	0	0	0	36.17777377	0	0	0	0	0	0
F2S4_160624_025_C01	VISp	L5	Glutamatergic	L5 IT	70	L5 IT VISp Batf3	Core	55.62477149	0	0	0	1.620138976	0	73.98634655	0	3.240277951	73.44630022	0	0	0	0	0	0	0	0	0	0	0	0	0	0	0	0	0	0	0
F2S4_160624_025_E01	VISp	L5	Glutamatergic	L5 IT	70	L5 IT VISp Batf3	Core	3.267258476	0	0	0	0	0	57.50374918	0	0	139.1852111	0	0	0	0	38.55365002	0	0	37.90019832	0	0	0	0	84.94872038	0	0	0	0	0	0
F2S4_160624_025_F01	VISp	L5	Glutamatergic	L5 IT	70	L5 IT VISp Batf3	Intermediate	44.25444536	0	34.93772002	0	27.95017602	0	125.3099558	0	47.04946296	43.32277283	0	0	0	0	0	0	0.465836267	0	20.03095948	0	0	0	50.7761531	0	0	0	0	0	0
F2S4_160624_025_G01	VISp	L5	Glutamatergic	L5 IT	70	L5 IT VISp Batf3	Core	12.40129548	0	79.62937097	0	27.41339001	0	191.2410303	0	0	18.27559334	0	5.874297858	0	0	0	0	0	0	59.39567834	0	0	0	1.305399524	0	0	24.14989119	0	0	0
F2S4_160624_025_H01	VISp	L5	Glutamatergic	L5 IT	70	L5 IT VISp Batf3	Core	64.69024364	0	48.36066758	0	0	0	220.4492769	1.884181854	17.5856973	47.10454634	0	0	0	0	0	0	0	54.64127376	0	0	0	0	167.0641244	0	0	0	0	0	0
F2S4_160624_026_E01	VISp	L5	Glutamatergic	L5 IT	70	L5 IT VISp Batf3	Core	55.35248256	0	53.30239061	0	0	0	96.35432149	0	36.90165504	202.9591027	0	0	0	0	6.15027584	0	0	0	0	0	0	0	0	0	0	0	0	0	0
F2S4_160624_026_G01	VISp	L5	Glutamatergic	L5 IT	70	L5 IT VISp Batf3	Core	5.910429412	0	38.08943399	0	0	0	48.59686406	0	21.01486013	1.970143137	0	0	0	0	0	0	0	0.656714379	53.19386471	0	0	0	87.34301243	0	0	0	0	0	0
F2S4_160624_027_A01	VISp	L5	Glutamatergic	L5 IT	70	L5 IT VISp Batf3	Core	32.04074362	0	31.27786877	0	0	0	122.8228505	1.525749696	0	0.762874848	0	0	0	0	0	0	0	0	1.525749696	0	0	0	0	0	0	0	0	0	0
F2S4_160624_028_B01	VISp	L5	Glutamatergic	L5 IT	70	L5 IT VISp Batf3	Core	85.9986153	0	40.50659416	0	0	0	222.4746787	0	45.49202114	92.85357739	0	0	0	0	47.98473462	0	0	17.44899441	134.6065283	0	0	0	0	0	0	0	0	0	0
F2S4_160624_028_H01	VISp	L5	Glutamatergic	L5 IT	70	L5 IT VISp Batf3	Core	41.10843283	0	93.42825644	0	0	0	76.23745726	0	17.19079919	114.3561859	0	7.474260515	0	0	0	0	0	0	0	0	0	0	0	0	0	0	0	0	0
F2S4_160624_029_A01	VISp	L5	Glutamatergic	L5 IT	70	L5 IT VISp Batf3	Core	17.00041793	0	58.793112	0	0.708350747	0	198.3382091	0	31.87578361	41.79269407	0	0	0	0	0	0	0	0	94.91900009	0	0	0	60.20981349	0	0	0	0	0	0
F2S4_160624_029_F01	VISp	L5	Glutamatergic	L5 IT	70	L5 IT VISp Batf3	Core	58.46004196	0	0	0	0	0	98.23697772	0.602680845	17.4777445	0.602680845	0	63.88416956	0	0	0	0	0	0	99.44233941	0	0	0	95.2235735	0	0	0	0	0	0
F2S4_160624_030_A01	VISp	L5	Glutamatergic	L5 IT	70	L5 IT VISp Batf3	Core	35.12101466	0	49.42957619	0	0	0	223.7338712	0	15.60933985	39.67373878	0	0.65038916	0	0	0	0	0	0	0	0	0	0	20.81245313	0	0	0	0	0	0
F2S4_160624_030_C01	VISp	L5	Glutamatergic	L5 IT	70	L5 IT VISp Batf3	Intermediate	78.92281995	0	0	0	0	0	222.5364759	0	18.11343409	139.7322058	0	0	0	0	0	0	0	0	0	0	0	49.81194374	0	0	0	0	0	0	4.528358522
F2S4_160624_030_E01	VISp	L5	Glutamatergic	L5 IT	70	L5 IT VISp Batf3	Core	0	0	0	0	0	0	113.0020708	11.82579811	0.656988784	32.19245041	0	0	0	0	0	0	0	0	0	0	0	0	97.8913288	0	0	0	0	0	0
F2S4_160624_030_G01	VISp	L5	Glutamatergic	L5 IT	70	L5 IT VISp Batf3	Core	140.0705956	0	25.34610777	0	0	0	76.03832331	0	2.668011344	74.70431764	0	0	0	0	0	0	0	0	0	0	0	0	10.00504254	0	0	0	0	0	0
F2S4_160624_030_H01	VISp	L5	Glutamatergic	L5 IT	70	L5 IT VISp Batf3	Core	3.998259424	0	0.666376571	0	0	0	62.63939765	0	22.6568034	59.97389137	0	0	0	0	0	0	0	0	0	0	0	0	0	0	0	0	0	16.65941427	0
F2S4_160624_031_B01	VISp	L5	Glutamatergic	L5 IT	70	L5 IT VISp Batf3	Core	2.57424774	0	0	0	0	0	198.217076	10.29699096	19.30685805	60.4948219	0	0	0	0	1.930685805	0	0	0	0	0	0	0	5.792057416	0	12.22767677	30.89097289	0	0	0
F2S4_160624_031_C01	VISp	L5	Glutamatergic	L5 IT	70	L5 IT VISp Batf3	Core	136.3567497	0	0	0	0	0	287.142785	0	0	80.08253551	0	0	0	0	0	0	0	0	0	0	0	0	5.050249987	0	0	0	0	0	0
F2S4_160624_031_D01	VISp	L5	Glutamatergic	L5 IT	70	L5 IT VISp Batf3	Core	0	0	35.31349366	0	27.04863344	0	179.572872	0	0	75.1350929	0	93.91886612	0	0	0	0	0	0	0	33.8107918	0	3.005403716	30.05403716	0	0	0	0	0	0
F2S4_160624_031_E01	VISp	L5	Glutamatergic	L5 IT	70	L5 IT VISp Batf3	Core	0	0	30.22310144	0	2.747554676	0	213.6223761	0	0	37.7788768	0	0	0	0	0	0	0	15.11155072	0	0	0	0.686888669	103.0333004	0	0	0	0	0	0
F2S4_160624_031_F01	VISp	L5	Glutamatergic	L5 IT	70	L5 IT VISp Batf3	Core	0	0	61.22790523	0	0	0	241.5100706	0	14.28651122	131.9801513	0	0	0	0	0	0	0	0	0	0	0	0	8.163720697	0	0	58.506665	0	0	0
F2S4_160624_031_G01	VISp	L5	Glutamatergic	L5 IT	70	L5 IT VISp Batf3	Core	1.633655926	0	51.46016167	0	0	0	102.1034954	17.15338722	0	141.3112376	0	0	0	0	0	0	0	23.68801093	3.267311852	0	0	0	8.16827963	0	0	0	0	0	0
F2S4_160701_011_D01	VISp	L4	Glutamatergic	L5 IT	70	L5 IT VISp Batf3	Core	0.804514291	0	41.83474311	0	0	0	308.9334876	37.00765737	17.69931439	62.75211467	0	0	0	23.33091443	0	0	0	3.218057162	49.87988602	0	0	0	0	0	0	0	0	0	0
F2S4_160802_003_H01	VISp	L5-L6	Glutamatergic	L5 IT	70	L5 IT VISp Batf3	Core	0	0	0	0	0	41.43264676	84.74859565	0	7.533208502	39.0785191	0	0	0	3.766604251	0.470825531	0	0	47.55337867	82.86529352	0	0	0	36.25356591	0	0	0	72.97795736	0	0
F2S4_160802_004_C01	VISp	L5-L6	Glutamatergic	L5 IT	70	L5 IT VISp Batf3	Core	37.87620541	0	209.7394875	0	29.82751176	0	250.9298608	0	14.6770296	38.82311055	0	0	0	0	0	0	0	0	37.87620541	0	0	0	14.6770296	0	0	0	0	0	0
F2S4_160818_001_D01	VISp	L5	Glutamatergic	L5 IT	70	L5 IT VISp Batf3	Core	0.695082086	0	0	0	0	41.70492514	111.9082158	0	0	61.86230563	0	0	0	0	20.85246257	0	0	41.70492514	1.390164171	0	0	23.63279091	96.61640991	0	59.77705937	0	0	0	0
F2S4_160818_001_E01	VISp	L5	Glutamatergic	L5 IT	70	L5 IT VISp Batf3	Core	0	0	20.38298934	0	0	0	99.8063616	0	23.89729785	18.97726594	0	11.24578722	0	0	42.87456379	0	0	0	38.65739358	0	0	0	2.811446806	0	0	36.54880847	0	0	0
F2S4_160818_001_F01	VISp	L5	Glutamatergic	L5 IT	70	L5 IT VISp Batf3	Core	6.556290522	0	68.54303728	0	29.20529414	0	18.47681874	26.8211885	0	8.344369756	0	23.84105644	0	0	7.152316933	0	0	25.03310927	1.788079233	0	0	2.980132056	0	0	0	33.37747902	0	0	0
F2S4_160818_002_A01	VISp	L5	Glutamatergic	L5 IT	70	L5 IT VISp Batf3	Core	55.89899712	0	34.86174014	0	0	0	266.2715669	2.404257941	0	209.1704409	0	0	0	0	0	0	0	25.24470838	65.51602889	0	0	0	28.2500308	0	0	0	0	0	0
F2S4_160818_002_B01	VISp	L5	Glutamatergic	L5 IT	70	L5 IT VISp Batf3	Core	0.59528345	0	4.762267601	0	0	0	35.12172356	6.548117952	0	66.67174642	0	0	0	41.07455806	0	0	0	0	11.31038555	0	0	0	4.762267601	0	0	0	0	0	0
F2S4_160818_002_F01	VISp	L5	Glutamatergic	L5 IT	70	L5 IT VISp Batf3	Core	0	0	26.01307591	0	0	0	0	0	0	0	0	0	0	0	0	0	0	0	0	0	0	0	51.35914987	0	0	0	0	0	0
F2S4_160818_003_A01	VISp	L5	Glutamatergic	L5 IT	70	L5 IT VISp Batf3	Core	64.14491619	0	146.8918581	0	0	0	153.9477989	32.0724581	0	158.437943	0	1.924347486	0	0	0	0	0	27.58231396	1.924347486	40.4112972	0	0	77.6153486	0	0	0	0	0	0
F2S4_160818_003_E01	VISp	L5	Glutamatergic	L5 IT	70	L5 IT VISp Batf3	Core	0	0	99.22092966	0	0	0	85.57805183	0	0	55.81177294	0	0	0	0	0	0	0	0	9.301962156	0	0	0	16.74353188	0	0	19.22405512	0	0	0
F2S4_160818_003_G01	VISp	L5	Glutamatergic	L5 IT	70	L5 IT VISp Batf3	Core	0	0	0	0	0	0	163.6388138	0	0	0	0	0	0	82.78198818	0	0	0	0	0	0	0	0	16.04302097	0	0	0	0	0	0
F2S4_160818_004_E01	VISp	L5	Glutamatergic	L5 IT	70	L5 IT VISp Batf3	Core	36.47571629	0	56.01627859	0	0	0	186.2866939	54.71357444	0	32.56760383	0	0	0	0	0	0	0	0	11.0729853	0	0	0	14.98109776	0	0	31.91625176	6.513520766	83.37306581	0
F2S4_160818_004_H01	VISp	L5	Glutamatergic	L5 IT	70	L5 IT VISp Batf3	Core	0	0	53.50240878	0	0	0	188.7282771	0	0	0	0	0	0	0	0	0	0	18.2260953	0	0	0	0	37.04012916	0	0	0	0	0	0
F2S4_160818_005_C01	VISp	L5	Glutamatergic	L5 IT	70	L5 IT VISp Batf3	Core	53.18262135	0	0	0	0	0	127.2797567	0	36.45101014	57.36552416	0	0	0	0	4.780460346	0	0	0	24.49985928	0	0	0	60.95086942	0	0	0	0	0	0
F2S4_160818_005_H01	VISp	L5	Glutamatergic	L5 IT	70	L5 IT VISp Batf3	Core	19.6879398	0	59.69891424	0	0	0	78.11666438	0	52.71287109	17.14756047	0	14.60718114	0	0	0	0	0	0	12.70189665	0	0	0	65.41476773	0	0	0	0	0	0
F2S4_160818_006_A01	VISp	L5	Glutamatergic	L5 IT	70	L5 IT VISp Batf3	Core	55.49310868	0	0	0	1.233180193	0	272.5328226	0	0	154.7641142	0	0	0	0	0	0	0	0	0	0	0	0	0	0	0	0	0	0	0
F2S4_160818_007_A01	VISp	L5	Glutamatergic	L5 IT	70	L5 IT VISp Batf3	Core	1.809542077	0	72.38168309	0	0	0	199.6528092	0	0	74.19122517	0	0	0	0	0	0	0	0	36.19084155	0	0	0	4.222264847	0	0	0	0	0	0
F2S4_160818_007_E01	VISp	L5	Glutamatergic	L5 IT	70	L5 IT VISp Batf3	Core	0.90815056	0	68.11129203	0	0	0	41.77492578	5.448903363	0	40.86677522	0	0	0	0	0.90815056	0	0	0	173.456757	0	0	0.90815056	49.04013027	0	0	0	3.632602242	0	0
F2S4_160818_008_B01	VISp	L5	Glutamatergic	L5 IT	70	L5 IT VISp Batf3	Core	0.583197497	0	71.73329212	0	0	0	106.1419444	0	7.58156746	61.81893467	0	0	0	12.24714744	0	0	0	0	0	0	0	15.16313492	0	0	31.49266483	0	0	0	0
F2S4_160818_008_C01	VISp	L5	Glutamatergic	L5 IT	70	L5 IT VISp Batf3	Core	109.0641447	0	0	0	0	0	0	0	1.959236133	114.9418531	0	0	0	0	0	0	0	0	104.4925938	0	0	0	28.08238457	0	0	0	0	0	0
F2S4_160818_008_F01	VISp	L5	Glutamatergic	L5 IT	70	L5 IT VISp Batf3	Core	122.0573402	0	0.607250449	0	0	0	64.36854758	4.858003591	4.858003591	0	0	50.40178726	0	0	0	0	0	0	0	0	0	0	15.78851167	0	0	0	0	0	0
F2S4_160818_008_G01	VISp	L5	Glutamatergic	L5 IT	70	L5 IT VISp Batf3	Intermediate	0	0	0	0	0	0	317.3234281	0	33.26777875	88.28756668	0	0	0	0	0	0	0	0	32.62801377	0	0	0	7.677179711	0	0	0	0	0	0
F2S4_160818_008_H01	VISp	L5	Glutamatergic	L5 IT	70	L5 IT VISp Batf3	Core	0	0	38.70343493	0	175.4555717	0	116.1103048	60.63538139	0	11.61103048	0	0	0	0	0	0	0	0	62.57055314	0	0	0	172.2302854	0	0	0	0	0	0
F2S4_160818_009_A01	VISp	L5	Glutamatergic	L5 IT	70	L5 IT VISp Batf3	Core	0	0	103.1591254	0	0	0	24.01588105	0	0	30.01985131	0	0	0	0	4.366523827	0	0	0	105.3423873	0	0	0	3.820708348	0	0	0	10.91630957	20.74098818	0
F2S4_161004_004_E01	VISp	L4-L5	Glutamatergic	L5 IT	70	L5 IT VISp Batf3	Core	0	0	47.68542293	0	0	0	174.8465508	0	119.2135573	83.75516592	0	0.611351576	0	0	0	0	0	53.79893869	0	0	0	0	0	0	0	0	0	0	0
F2S4_161004_005_G01	VISp	L4-L5	Glutamatergic	L5 IT	70	L5 IT VISp Batf3	Core	35.80191249	0	0.559404883	0	0	0	143.20765	0.559404883	0.559404883	87.82656659	0	0	0	0	0	0	0	0	0	0	0	0	26.29202949	0	4.475239062	0	0	0	0
F2S4_161007_001_G01	VISp	L4-L6	Glutamatergic	L5 IT	70	L5 IT VISp Batf3	Core	8.078407783	0	0	0	0	0	221.845506	0	3.107079917	4.349911883	0	0	0	0	0	0	0	0	43.49911883	0	0	0	0	0	0	0	0	0	0
F2S4_161007_002_D01	VISp	L4-L6	Glutamatergic	L5 IT	70	L5 IT VISp Batf3	Intermediate	7.290826196	0	89.92018976	0	14.58165239	0	318.3660772	77.76881276	34.02385558	221.1550613	0	31.59358018	0	0	0	0	0	0	7.290826196	19.44220319	0	0	0	0	0	0	0	0	0
F2S4_161007_002_E01	VISp	L4-L6	Glutamatergic	L5 IT	70	L5 IT VISp Batf3	Core	0	0	0	0	0	0	65.98945208	1.558805955	0	138.214128	0	0	0	0	0	0	0	0	33.25452703	0	0	4.156815879	0	0	0	12.99004962	0	0	0
F2S4_161007_004_B01	VISp	L4-L6	Glutamatergic	L5 IT	70	L5 IT VISp Batf3	Core	32.92239976	0	17.89260856	0	0	0	159.6020684	5.72563474	23.6182433	43.65796489	0	21.47113028	0	8.58845211	0	0	0	0	0	0	0	0	31.49099107	0	0	22.18683462	0	0	0
F2S4_161007_004_H01	VISp	L4-L6	Glutamatergic	L5 IT	70	L5 IT VISp Batf3	Core	0	0	86.00074149	0	5.058867146	0	45.52980432	0	28.90781226	36.85746064	0	0	0	2.890781226	59.98371045	0	0	0	0	0	0	0	0	0	0	0	0	0	0
F2S4_161007_005_C01	VISp	L4-L6	Glutamatergic	L5 IT	70	L5 IT VISp Batf3	Core	0	0	91.71802085	0	0	0	126.507615	0	91.71802085	177.9013335	0	44.27766524	0	0	11.06941631	0	0	0	0	0	0	0	14.23210668	0	0	0	0	0	0
F2S4_161007_005_H01	VISp	L4-L6	Glutamatergic	L5 IT	70	L5 IT VISp Batf3	Core	0	0	27.81754537	0	0	0	53.69433175	20.70142911	0	77.63035916	0	0	0	0	0	0	0	0	56.92893005	0	0	0	23.28910775	0	0	0	0	0	0
F2S4_161007_010_F01	VISp	L4-L6	Glutamatergic	L5 IT	70	L5 IT VISp Batf3	Core	0	0	48.69267847	0	0	0	1.02510902	0	2.050218041	106.6113381	0	1.537663531	0	0	0	0	0	0	0	0	0	8.200872163	62.01909573	0	0	0	0	0	0
F2S4_161007_011_D01	VISp	L4-L6	Glutamatergic	L5 IT	70	L5 IT VISp Batf3	Core	18.16808413	0	0	0	0	0	356.3739579	0	0	79.66006117	0	0	0	0	0	0	0	12.5779044	0	0	0	24.45703632	0	0	31.44476099	0	0	0	0
F2S4_161007_011_F01	VISp	L4-L6	Glutamatergic	L5 IT	70	L5 IT VISp Batf3	Core	0.577058353	0	43.27937645	0	0	0	191.5833731	0	30.58409269	135.6087129	0	0	0	0	3.462350116	0	0	0	0	0	0	0	0	0	0	0	0	0	0
F2S4_161007_012_B01	VISp	L4-L6	Glutamatergic	L5 IT	70	L5 IT VISp Batf3	Intermediate	10.08234624	0	39.79873514	0	13.26624505	0	97.10891375	6.898447425	35.02288693	103.4767114	0	8.490396831	0	0	4.775848217	0	0	0	105.5993106	0	0	0	16.98079366	0	0	0	29.1857391	0	0
F2S4_161007_012_F01	VISp	L4-L6	Glutamatergic	L5 IT	70	L5 IT VISp Batf3	Core	40.39358036	0	0	0	24.48095779	0.612023945	109.5522861	0	0	0	0	0	0	11.01643101	0	0	0	0	87.51942411	0	0	0	14.07655073	0	0	0	0	0	0
F2S4_161007_012_G01	VISp	L4-L6	Glutamatergic	L5 IT	70	L5 IT VISp Batf3	Core	26.61754251	0	19.96315688	0	1.109064271	0	191.3135868	0	9.427046307	151.9418052	0	0	0	1.109064271	0	0	0	0	0	0	0	0	0	0	0	0	0	0	0
F2S4_161028_014_C01	VISp	L4-L6	Glutamatergic	L5 IT	70	L5 IT VISp Batf3	Intermediate	0	0	4.219090823	0	0	0	53.91060497	4.219090823	30.00242363	119.5409067	0	0	0	0	0	0	0	0	67.97424104	0	0	0	0	0	0	0	0	0	0
F2S4_161028_014_D01	VISp	L4-L6	Glutamatergic	L5 IT	70	L5 IT VISp Batf3	Core	0	0	12.52647377	0	0.463943473	0	114.5940379	0	0	57.52899067	0	0	0	0	0.927886946	0	0	0	61.70448193	0	0	0	0	0	0	0	0	0	0
F2S4_161028_014_E01	VISp	L4-L6	Glutamatergic	L5 IT	70	L5 IT VISp Batf3	Core	0	0	0	0	0	0	125.3694828	0.921834432	0	5.070089376	0	0	0	0	0	0	0	0	15.21026813	0	0	0	0	0	0	0	0	0	0
F2S4_161028_015_C01	VISp	L4-L6	Glutamatergic	L5 IT	70	L5 IT VISp Batf3	Core	8.607350545	0	0	0	0	5.958934993	90.70823267	0	25.15994775	47.00937605	0	0	0	0	0	0	0	0	0.662103888	0	0	0	0	0	0	0	66.21038881	0	0
F2S4_161028_016_C01	VISp	L4-L6	Glutamatergic	L5 IT	70	L5 IT VISp Batf3	Core	0.550197851	0	52.81899371	0	47.86721305	0	168.3605425	9.903561321	0	49.5178066	0	0	0	0	9.903561321	0	0	0.550197851	63.82295073	0	0	0	1.100395702	0	0	0	0	0	0
F2S4_161028_016_E01	VISp	L4-L6	Glutamatergic	L5 IT	70	L5 IT VISp Batf3	Core	9.149940068	0	0.609996005	0	0	0	58.55961643	0	35.98976427	28.05981621	0	1.829988014	0	0	0	0	0	0	0	0	0	0	165.3089172	0	0	0	0	0	0
F2S4_161028_016_F01	VISp	L4-L6	Glutamatergic	L5 IT	70	L5 IT VISp Batf3	Intermediate	0	0	53.25366442	0	0	0	244.75169	0	53.79158022	1.613747407	0	9.144568637	0	0	16.67538987	0	0	0	56.48115923	0	0	0	25.81995851	0	0	0	0	0	0
F2S4_161028_016_H01	VISp	L4-L6	Glutamatergic	L5 IT	70	L5 IT VISp Batf3	Core	75.01176747	0	0.625098062	0	0	0	91.26431709	0	0	60.63451204	0	0	0	0	0	0	0	0	0	0	0	0	66.88549266	0	0	0	0	0	0
F2S4_161028_017_A01	VISp	L4-L6	Glutamatergic	L5 IT	70	L5 IT VISp Batf3	Core	2.833652686	0	32.30364062	0	9.634419132	0	327.5702505	0	2.833652686	98.61111347	0	80.47573628	0	0	0	0	0	0.566730537	0	0	0	0	58.93997587	0	0	0	0	0	0
F2S4_161028_017_B01	VISp	L4-L6	Glutamatergic	L5 IT	70	L5 IT VISp Batf3	Core	19.5152414	0	0	0	43.76145042	0	187.4645917	0	29.56854758	83.97467513	0	0	0	2.956854758	0	0	0	1.182741903	82.79193323	0	0	0	6.505080468	0	0	0	0	0	0
F2S4_161028_017_E01	VISp	L4-L6	Glutamatergic	L5 IT	70	L5 IT VISp Batf3	Core	0	0	97.79787655	0	0	0	36.51946023	0	0	0	0	0	0	0	0	0	0	0	0	0	0	0	0	0	0	0	0	0	0
F2S4_161028_017_H01	VISp	L4-L6	Glutamatergic	L5 IT	70	L5 IT VISp Batf3	Intermediate	0	0	0	0	0	0	180.0753229	0	0	54.88009842	0	0	0	6.28834461	0	0	0	0	145.2035937	0	0	0	0	0	0	0	0	0	0
F2S4_161028_018_C01	VISp	L4-L6	Glutamatergic	L5 IT	70	L5 IT VISp Batf3	Intermediate	8.341444854	0	77.6396021	0	83.41444854	4.491547229	136.6713657	58.39011398	0	104.5888855	0	0	0	0	0	0	0	0	0.641649604	0	0	0	59.03176358	0	0	0	0	0	0
F2S4_161028_018_F01	VISp	L4-L6	Glutamatergic	L5 IT	70	L5 IT VISp Batf3	Core	0	0	112.8707805	0	0	0	75.24718701	0	0	210.0650637	0	0	0	0	0	0	0	0	0	0	0	0	0	0	0	0	0	0	0
F2S4_161028_018_H01	VISp	L4-L6	Glutamatergic	L5 IT	70	L5 IT VISp Batf3	Core	55.47242909	0	36.24198701	0	0	0	78.40103312	36.9816194	59.17059103	66.56691491	0	37.72125178	0	0	0	0	0	0	0	0	0	0	20.70970686	0	0	0	0	0	0
F2S4_161028_019_A01	VISp	L4-L6	Glutamatergic	L5 IT	70	L5 IT VISp Batf3	Intermediate	0	0	20.28321611	0	75.41195732	0	251.7199127	0	48.36766918	280.8445307	0	130.5406985	0	0	0	0	0	34.32544264	0	0	0	0	1.040164929	0	0	0	0	0	0
F2S4_161028_019_D01	VISp	L4-L6	Glutamatergic	L5 IT	70	L5 IT VISp Batf3	Core	0	0	0	0	1.169540716	0	21.05173288	0	47.95116934	165.4900112	0	29.23851789	0	0	0	0	0	0	7.602014651	0	0	0	0	0	0	32.74714003	0	0	0
F2S4_161028_019_G01	VISp	L4-L6	Glutamatergic	L5 IT	70	L5 IT VISp Batf3	Intermediate	14.57443807	0	0	0	28.56589861	0	110.7657293	18.65528073	56.5488197	67.04241511	0	0	0	0	0	0	0	0	49.55308943	0	0	0	0	0	0	0	0	37.31056145	0
F2S4_161028_020_A01	VISp	L4-L6	Glutamatergic	L5 IT	70	L5 IT VISp Batf3	Core	10.42320403	0	34.01256051	0	6.034486542	0	31.81820177	0	0	0	0	1.645769057	0	0.548589686	7.131665913	0	0	0	6.034486542	0	0	0	0	0	0	0	25.23512554	0	0
F2S4_161028_020_B01	VISp	L4-L6	Glutamatergic	L5 IT	70	L5 IT VISp Batf3	Core	0	0	48.03202135	0	0	0	194.1294196	0	0	0	0	0.667111408	0	0	0	0	0	0	0	0	0	0	0	0	0	0	0	0	0
F2S4_161028_020_H01	VISp	L4-L6	Glutamatergic	L5 IT	70	L5 IT VISp Batf3	Core	0	0	1.708684159	0	67.2082436	0	73.47341885	0	42.1475426	1.708684159	0	44.42578814	0	0	0	0	0	0	0	0	0	0	0	0	0	0	0	0	0
F2S4_161028_021_B01	VISp	L4-L6	Glutamatergic	L5 IT	70	L5 IT VISp Batf3	Core	16.72733312	0	0	0	0	0	404.4430186	0	28.07802345	97.37697495	0	0	0	0	0	0	0	0	0.597404754	0	0	0	0	0	0	106.3380463	0	0	0
F2S4_161109_002_C01	VISp	L1-L6	Glutamatergic	L5 IT	70	L5 IT VISp Batf3	Core	0	0	14.42667559	0	36.62156111	0	123.1816146	0	0.554872138	0.554872138	0	0	0	0	0	0	0	0	4.438977104	0	0	0	44.38977104	0	0	0	0	0	0
F2S4_161111_001_E01	VISp	L1-L6	Glutamatergic	L5 IT	70	L5 IT VISp Batf3	Core	2.048521275	0	45.06746805	0	6.145563825	0	45.06746805	2.048521275	24.5822553	22.53373402	0	2.048521275	0	0	0	0	0	10.24260637	22.53373402	0	0	0	69.64972335	0	0	0	40.9704255	18.43669147	0
F2S4_161116_001_H01	VISp	L1-L6	Glutamatergic	L5 IT	70	L5 IT VISp Batf3	Intermediate	21.13343297	0	29.35199024	0	15.26303493	0.39135987	120.5388399	1.56543948	6.261757918	139.3241137	0	0	0	0	12.13215597	0	0	4.696318439	35.22238829	0	6.261757918	0	25.04703167	0	0	3.522238829	1.56543948	0	0
F2S4_161117_002_B01	VISp	L1-L6	Glutamatergic	L5 IT	70	L5 IT VISp Batf3	Intermediate	18.05847709	0	47.94837019	0	0	9.340591596	105.237332	53.55272515	0	112.0870991	0	0	0	0	0	0	0	19.9265954	6.84976717	0	0	0	44.83483966	0	0	0	0	0	0
F2S4_161128_001_A01	VISp	L1-L6	Glutamatergic	L5 IT	70	L5 IT VISp Batf3	Core	0	0	0	0	41.38070641	0	67.66304697	0	0	60.95266215	0	27.95993677	0	0	0	0	0	0	0	0	0	0	0.559198735	0	0	0	0	0	0
F2S4_161128_002_G01	VISp	L1-L6	Glutamatergic	L5 IT	70	L5 IT VISp Batf3	Core	0	0	0	0	0	0	286.616393	0.574381549	0	50.54557631	0	0.574381549	0	3.446289294	0	0	0	0	68.92578588	0	0	0	36.76041914	0	0	4.020670843	21.25211731	0	0
F2S4_161128_006_B01	VISp	L1-L6	Glutamatergic	L5 IT	70	L5 IT VISp Batf3	Core	0	0	47.24687963	0	0	0	231.7650987	33.83898136	0	101.5169441	0	9.577070195	0	0	0	0	0	32.56203866	0	0	0	0	24.90038251	0	0	22.34649712	0	0	0
F2S4_161128_009_A01	VISp	L1-L6	Glutamatergic	L5 IT	70	L5 IT VISp Batf3	Core	0	0	0	0	0	0	99.36401417	0	5.613786111	46.03304611	0	11.22757222	0	0	0	0	0	0	69.04956917	0	0	7.297921945	59.50613278	0	0	0	0	0	0
F2S4_161128_013_B01	VISp	L1-L6	Glutamatergic	L5 IT	70	L5 IT VISp Batf3	Core	25.54692154	0	20.65495784	0	33.70019437	0	96.75217094	0.543551522	0	84.79403746	0	20.65495784	0	0	20.65495784	0	0	0	0	0	0	0	0	0	0	13.04523653	0	0	0
F2S4_161128_014_A01	VISp	L1-L6	Glutamatergic	L5 IT	70	L5 IT VISp Batf3	Core	0	0	0	0	53.70915974	0	75.39939732	2.582171141	0	95.02389799	0	18.07519799	0	0	0	0	0	0	74.88296309	0	0	39.24900135	55.25846242	0	0	0	0	5.680776511	0
F2S4_161128_014_D01	VISp	L1-L6	Glutamatergic	L5 IT	70	L5 IT VISp Batf3	Core	4.012839079	0	0	0	0	0	82.26320111	17.55617097	21.56901005	54.67493245	0	0	0	0	0	0	0	0	9.530492812	0	0	0	6.520863503	0	0	0	0	0	0
F2S4_161128_015_C01	VISp	L1-L6	Glutamatergic	L5 IT	70	L5 IT VISp Batf3	Core	14.74888185	0	0.52674578	0	0	0	189.6284809	68.47695145	25.28379746	31.07800104	0	0	0	0	0	0	0	15.27562763	4.213966243	0	0	0	2.633728902	0	0	0	0	0	0
F2S4_161128_016_H01	VISp	L1-L6	Glutamatergic	L5 IT	70	L5 IT VISp Batf3	Core	0	0	2.167864231	0	0	0	0	16.80094779	8.129490866	44.44121674	0	0	0	22.22060837	0	0	0	10.83932115	70.45558751	0	0	0	0	0	0	0	0	0	0
F2S4_161128_018_E01	VISp	L1-L6	Glutamatergic	L5 IT	70	L5 IT VISp Batf3	Core	0	0	0	0	0	0	62.58706669	0	17.1609699	131.2309463	0	0	0	0	0.504734409	0	0	0	13.12309463	0	0	0	1.009468818	0	0.504734409	0	0	0	0
F2S4_161128_018_G01	VISp	L1-L6	Glutamatergic	L5 IT	70	L5 IT VISp Batf3	Core	15.93683989	0	57.95214505	0	0	0	107.6944029	31.39074524	12.55629809	134.7387372	0	0	0	0	0	0	0	17.38564352	48.77638875	0	0	0	47.32758512	0	0	0	0	0	0
F2S4_170116_008_A01	VISp	L5-L6	Glutamatergic	L5 IT	70	L5 IT VISp Batf3	Core	0	0	3.189270444	0	57.40686799	13.28862685	76.01094558	0	0	119.5976416	0	0	0	0	0	0	0	55.81223277	95.14656824	0	0	0	5.31545074	0	0	0	0	0	0
F2S4_170116_008_B01	VISp	L5-L6	Glutamatergic	L5 IT	70	L5 IT VISp Batf3	Core	34.01293369	0	32.91574228	0	86.12952564	0	133.3087562	0	66.38008027	103.6845882	0	0	0	0	0.548595705	0	0	31.26995517	0	0	0	0	3.840169933	0	0	0	0	0	0
F2S4_170116_008_C01	VISp	L5-L6	Glutamatergic	L5 IT	70	L5 IT VISp Batf3	Core	0	0	0	0	0	0	65.03003995	100.3480789	17.93932137	117.1661927	0	0	0	0	0	0	0	0	0	0	0	0	0	0	0	0	0	0	0
F2S4_170116_008_D01	VISp	L5-L6	Glutamatergic	L5 IT	70	L5 IT VISp Batf3	Core	11.11685482	0	2.779213705	0	0	0	396.8717171	28.34797979	0	0	0	52.24921765	0	0	0	0	0	0	0	0	0	0	0.555842741	0	0	0	0	0	0
F2S4_170116_008_E01	VISp	L5-L6	Glutamatergic	L5 IT	70	L5 IT VISp Batf3	Intermediate	23.53673556	0	0	0	0	0	147.4648534	0	0	162.8357828	0	0	0	0	0	0	0	0	53.79825271	0	0	18.73332014	37.94698182	0	14.41024626	0	0	0	0
F2S4_170116_015_B01	VISp	L5-L6	Glutamatergic	L5 IT	70	L5 IT VISp Batf3	Core	0	0	0	0	0	0	105.7861369	0	0	0	0	0	0	0	0	0.607966304	0	0	11.55135978	0	0	0	0	0	0	0	0	0	0
F2S4_170116_015_C01	VISp	L5-L6	Glutamatergic	L5 IT	70	L5 IT VISp Batf3	Core	0	0	9.401261317	0	0	0	371.6263297	5.530153716	0	18.24950726	0	0	0	0	0.553015372	0	0	0	96.77769003	0	0	59.17264476	0	0	0	0	0	0	0
F2S4_170116_015_E01	VISp	L5-L6	Glutamatergic	L5 IT	70	L5 IT VISp Batf3	Core	65.43968137	0	5.235174509	0	106.79756	0	303.1166041	0	9.946831568	183.2311078	0	25.12883764	0	17.27607588	0	0	0	24.08180274	0	0	0	45.02250078	0	0	0	0	0	0	0
F2S4_170116_015_G01	VISp	L5-L6	Glutamatergic	L5 IT	70	L5 IT VISp Batf3	Core	7.522895934	0	55.66942991	0	0	0	286.8730983	0	6.519843143	176.5372912	0	0	0	0	0	0	0	0	0.501526396	0	0	0	0	0	0	0	0	0	0
F2S4_170116_016_H01	VISp	L5-L6	Glutamatergic	L5 IT	70	L5 IT VISp Batf3	Core	60.03379421	0	0	0	84.57315534	0	106.4832992	0	1.314608632	44.25849062	0	4.820231652	0	0	0	0	0	0	110.865328	0	0	0	2.629217264	0	0	0	0	0	0
F2S4_170123_001_B01	VISp	L1-L6	Glutamatergic	L5 IT	70	L5 IT VISp Batf3	Core	0	0	0	0	58.59189881	0	294.6827852	0	16.08405065	70.08050642	0	0	0	0	0	0	0	0	0	0	0	0	32.74253169	0	0	0	0	0	0
F2S4_170123_001_E01	VISp	L1-L6	Glutamatergic	L5 IT	70	L5 IT VISp Batf3	Core	51.49778077	0	63.7285037	0	0	0	191.8292334	11.58700067	0	8.368389375	0	0	0	0	0	0	0	0	0	0	0	27.0363349	36.6921688	0	0	1.287444519	0	0	0
F2S4_170123_001_G01	VISp	L1-L6	Glutamatergic	L5 IT	70	L5 IT VISp Batf3	Core	4.18307434	0	63.26899939	0	60.65457793	0	105.0997428	0	0	0	0	24.57556175	0	0	0	0	0	44.44516486	26.14421463	0	0	5.228842925	5.228842925	0	7.320380095	0	0	0	0
F2S4_170124_001_F01	VISp	L1-L6	Glutamatergic	L5 IT	70	L5 IT VISp Batf3	Core	1.038875231	0	23.8941303	0	15.58312846	0	146.4814075	0	1.038875231	27.01075599	0	0	0	0	0	0	0	0	15.58312846	0	0	0	49.34657345	0	0	0.519437615	0	0	0
F2S4_170126_001_C01	VISp	L1-L6	Glutamatergic	L5 IT	70	L5 IT VISp Batf3	Core	28.65699016	0	26.36443094	0	44.70490464	0	299.1789772	61.32595893	0	122.0787781	0	22.92559213	0	0	0	0	0	30.37640957	0	0	0	0	1.146279606	0	0	0	0	0	0
F2S4_170126_002_H01	VISp	L1-L6	Glutamatergic	L5 IT	70	L5 IT VISp Batf3	Core	0	0	0	0	51.9450237	0	209.5115956	0	0	162.7610742	0	0	0	0	0	0	0	0	16.16067404	0	0	0	35.78434966	0	0	0	0	0	0
F2S4_170126_004_C01	VISp	L1-L6	Glutamatergic	L5 IT	70	L5 IT VISp Batf3	Core	0	0	31.2320363	0	2.532327268	0	112.2665089	32.92025448	5.908763625	32.92025448	0	0	0	0	0	0	0	0	24.47916359	0	0	0	32.07614539	0	0	1.688218179	5.064654536	0	0
F2S4_170126_005_A01	VISp	L1-L6	Glutamatergic	L5 IT	70	L5 IT VISp Batf3	Core	0	0	77.97776143	0	67.08380947	0	68.80390714	0	22.93463571	217.3056734	0	0	0	0	0	0	0	0	57.33658929	0	0	0	40.70897839	0	0	28.66829464	19.49444036	0	0
F2S4_170126_005_D01	VISp	L1-L6	Glutamatergic	L5 IT	70	L5 IT VISp Batf3	Core	0	0	0	0	8.062472645	0	116.9058534	11.51781806	0	36.85701781	0	0	0	0	0	0	0	0	16.70083619	0	0	0	0.575890903	0	0	0	59.31676303	0	0
F2S4_170126_006_A01	VISp	L1-L6	Glutamatergic	L5 IT	70	L5 IT VISp Batf3	Core	66.18879987	0	0	0	46.57730362	0	71.7045332	0	21.45007403	135.441896	0	26.3529481	0	0	0	0	0	0	74.15597023	0	0	0	87.02601465	0	0	6.741451839	76.60740726	0	0
F2S4_170126_008_C01	VISp	L2/3-L4	Glutamatergic	L5 IT	70	L5 IT VISp Batf3	Core	9.773329344	0	21.71850965	0	10.85925483	0	146.0569774	0	27.69109981	287.7702529	0	38.55035464	0	0	0	0	0	0	84.70218765	0	0	0	0	0	0	0	0	0	0
F2S4_170202_007_G01	VISp	L1-L6	Glutamatergic	L5 IT	70	L5 IT VISp Batf3	Intermediate	44.93340397	0	84.54574694	0	0	0	52.02815196	0	0	81.58960194	0	23.64915998	0	0	0	0	0	0	59.71412895	0	0	35.47373997	2.956144998	0	0	0	0	0	0
F2S4_170202_009_B01	VISp	L1-L6	Glutamatergic	L5 IT	70	L5 IT VISp Batf3	Core	0	0	82.30822184	0	36.78928098	0	96.64980595	2.494188541	0	21.2006026	0	0	0	29.30671535	12.4709427	0	0	0	0	0	0	0	24.94188541	0	0	0	0	0	0
F2S4_170202_011_D01	VISp	L1-L6	Glutamatergic	L5 IT	70	L5 IT VISp Batf3	Core	40.21771188	0	104.9157701	0	0	0	217.4087903	0	0	82.76688532	0	0	0	0	0	0	0	18.65169247	2.331461558	0	0	0	38.46911571	0	0	0	0	55.37221201	0
F2S4_170203_005_E01	VISp	L1-L6	Glutamatergic	L5 IT	70	L5 IT VISp Batf3	Core	18.53640271	0	148.9091018	0	43.86948642	0	118.0150973	25.9509638	0	145.8197014	0	0	0	0	0	0	0	25.33308371	0	0	0	0	0	0	0	14.21124208	0	0	0
F2S4_170203_020_C01	VISp	L1-L6	Glutamatergic	L5 IT	70	L5 IT VISp Batf3	Intermediate	0	0	86.0770645	0	38.58627029	0	155.532351	0	18.40268275	31.46265116	0	0	0	0	0	0	0	0	82.51525493	0	0	0	20.77722247	0	0	0	4.155444493	0	0
F2S4_170203_026_D01	VISp	L1-L6	Glutamatergic	L5 IT	70	L5 IT VISp Batf3	Core	45.54080482	0	98.84424682	0	54.3384603	0	90.56410049	0	0	139.2099602	0	0	0	0	0	0	0	23.28791156	51.75091457	0	0	0	38.81318593	0	6.210109748	0	0	0	0
F2S4_170410_001_G01	VISp	L1-L6	Glutamatergic	L5 IT	70	L5 IT VISp Batf3	Core	4.237483401	0	37.60766518	0	50.32011539	7.945281377	192.2758093	0	17.47961903	220.3491369	0	0	0	3.707797976	0	0	0	0	21.187417	0	0	0	0	0	3.178112551	15.36087733	0	0	0
F2S4_170410_004_C01	VISp	L1-L6	Glutamatergic	L5 IT	70	L5 IT VISp Batf3	Core	54.72148717	0	22.14917338	0	11.72603297	0	332.2376007	0	0	121.1690073	0	9.120247862	0	0	0	0	0	0	47.55557814	0	0	0	22.80061966	0	7.817355311	0	2.605785104	0.651446276	0
F2S4_170410_004_G01	VISp	L1-L6	Glutamatergic	L5 IT	70	L5 IT VISp Batf3	Core	10.04402236	0	99.84939875	0	60.854959	0	50.81093664	1.772474534	0	91.57785092	0	0	0	12.99814658	0	0	0	0	0	0	0	0	3.544949068	0	0	51.40176149	0	0	0
F2S4_170410_006_A01	VISp	L1-L6	Glutamatergic	L5 IT	70	L5 IT VISp Batf3	Core	24.45449545	0	52.67122097	0	27.46427951	0	218.209344	0	48.9089909	40.25586174	0	0	0	0	0	0	0	20.31604237	37.9985237	16.93003531	0	0	0	0	0	0	0	0	0
F2S4_170411_007_G01	VISp	L1-L6	Glutamatergic	L5 IT	70	L5 IT VISp Batf3	Intermediate	6.57115493	0	26.83221596	0	35.59375587	1.642788732	167.0168545	24.64183099	19.16586855	75.56828169	0	0	0	0	0	0	0	18.07067606	95.28174648	0	0	0	2.190384977	0	0	0	1.642788732	0	0
F2S4_170609_004_B01	VISp	L1-L6	Glutamatergic	L5 IT	70	L5 IT VISp Batf3	Intermediate	32.3148631	0	59.37856095	0	0	0	0	15.34955997	0	0	0	0	0	0	8.886587353	0	0	23.83221154	31.91092731	0	0	0.403935789	9.69445893	0	0	0	0	0	0
F2S4_171120_015_E01	VISp	L5	Glutamatergic	L5 IT	70	L5 IT VISp Batf3	Core	24.90945078	0	28.27559278	0	0	0	226.2047422	0	0	66.64961155	0	0	0	0	0	0	0	0	0	0	0	0	0	0	0	0.673228399	0	0	0
F2S4_171120_017_F01	VISp	L5	Glutamatergic	L5 IT	70	L5 IT VISp Batf3	Core	0	0	34.36175641	0	2.082530691	0	136.4057603	48.93947125	13.53644949	94.75514645	0	0	0	0	0	0	0	0	57.26959401	0	0	0	3.123796037	0	0	0	0	0	0
F2S4_171120_018_G01	VISp	L5	Glutamatergic	L5 IT	70	L5 IT VISp Batf3	Core	5.978429825	0	0	0	0	0	46.63175264	41.84900878	0	106.4160509	0	4.78274386	0	0	0	0	0	0	41.84900878	0	0	0	0	0	0	0	0	0	0
F2S4_171120_020_C01	VISp	L5	Glutamatergic	L5 IT	70	L5 IT VISp Batf3	Core	0	0	0	0	0	0	55.62547369	9.270912281	0	0	0	0	0	0	0	0	0	0	79.96161842	0	0	0	0	0	0	0	0	0	0
F2S4_171120_020_G01	VISp	L5	Glutamatergic	L5 IT	70	L5 IT VISp Batf3	Core	6.218835859	0	136.8143889	0	0	0	0	0	0	49.75068687	0	0	0	0	0	0	0	0	1.243767172	0	0	0	6.218835859	0	0	0	0	0	0
F2S4_180110_004_E01	VISp	L5	Glutamatergic	L5 IT	70	L5 IT VISp Batf3	Core	35.02207312	0	0	0	0	0	136.4017585	0	0	46.08167516	0	12.90286905	0	0	0	0	0	0	0	0	0	0	60.82781121	0	0	22.11920408	0	0	0
F2S4_180110_005_A01	VISp	L5	Glutamatergic	L5 IT	70	L5 IT VISp Batf3	Core	0	0	0	0	0	15.67085506	121.0929709	0	28.49246374	129.64071	0	0	0	0	0	0	0	0	81.20352167	0	0	0	32.7663333	0	0	0	0	0	0
F2S4_180110_005_B01	VISp	L5	Glutamatergic	L5 IT	70	L5 IT VISp Batf3	Core	14.40944841	0	69.42734232	0	40.60844551	0	188.6327791	20.95919768	0	134.9248351	0	0	0	0	0	0	0	0	0	0	0	0	49.77809449	0	0	0	0	0	0
F2S4_180110_005_G01	VISp	L5	Glutamatergic	L5 IT	70	L5 IT VISp Batf3	Core	0	0	22.7817245	0	20.25042178	0	186.0507501	40.50084356	13.92216497	49.36040308	0	0	0	0	0	0	0	0	112.6429711	0	0	0	0	0	0	0	0	0	0
F2S4_180110_006_A01	VISp	L5	Glutamatergic	L5 IT	70	L5 IT VISp Batf3	Core	36.46635783	0	15.62843907	0	56.00190667	2.604739845	191.4483786	23.44265861	0	6.511849613	0	0	0	0	0	0	0	0	88.56115473	0	0	0	19.53554884	0	0	0	0	0	0
F2S4_180110_006_D01	VISp	L5	Glutamatergic	L5 IT	70	L5 IT VISp Batf3	Core	20.11313639	0	100.565682	0	36.45505971	5.028284098	184.7894406	0	0	77.93840352	0	0	0	0	12.57071025	0	0	11.31363922	20.11313639	0	0	0	7.542426147	0	0	0	0	0	0
F2S4_180110_006_E01	VISp	L5	Glutamatergic	L5 IT	70	L5 IT VISp Batf3	Core	0	0	72.48164611	0	23.69592277	0	122.6612473	0	0	86.42042421	0	2.78775562	0	0	0	0	0	33.45306744	50.17960116	0	0	0	0	0	36.24082306	0	0	0	0
F2S4_180110_006_H01	VISp	L5	Glutamatergic	L5 IT	70	L5 IT VISp Batf3	Core	0	0	48.45400135	0	0	0	332.8579223	0	0	24.22700068	0	0	0	0	0	0	0	31.60043566	0	0	0	0	12.64017427	0	0	0	0	0	0
F2S4_180110_010_G01	VISp	L5	Glutamatergic	L5 IT	70	L5 IT VISp Batf3	Core	0	0	56.94252299	0	0	0	176.004162	0	0	151.4153452	0	0	0	0	0	0	0	0	0	0	0	0	36.236151	0	0	0	0	0	0
F2S4_180110_011_D01	VISp	L5	Glutamatergic	L5 IT	70	L5 IT VISp Batf3	Core	26.66209602	0	11.42661258	0	0	0	109.1876313	0	0	59.67231014	0	35.54946136	0	0	0	0	0	0	11.42661258	0	0	0	10.15698896	0	0	114.2661258	0	0	0
F2S4_180110_012_D01	VISp	L5	Glutamatergic	L5 IT	70	L5 IT VISp Batf3	Core	47.83334346	0	118.9369621	0	1.292793066	0	122.8153413	0	58.17568799	102.1306523	0	20.68468906	0	0	0	0	0	0	45.24775733	0	0	0	0	0	0	0	0	0	0
F2S4_180110_012_E01	VISp	L5	Glutamatergic	L5 IT	70	L5 IT VISp Batf3	Core	31.21461044	0	0	0	0	0	112.3725976	0	29.96602602	37.45753252	0	0	0	0	0	0	0	0	4.99433767	0	0	0	19.97735068	0	0	0	0	0	0
F2S4_180110_012_F01	VISp	L5	Glutamatergic	L5 IT	70	L5 IT VISp Batf3	Core	5.556358141	0	40.28359652	0	0	0	81.95628257	0	20.83634303	156.9671175	0	0	0	0	15.27998489	0	0	0	0	0	0	0	9.723626746	0	0	0	0	0	0
F2S4_180110_012_G01	VISp	L5	Glutamatergic	L5 IT	70	L5 IT VISp Batf3	Core	27.62656953	0	1.062560367	0	1.062560367	0	8.500482934	0	17.00096587	37.18961283	0	0	0	0	2.125120733	0	0	0	2.125120733	0	0	0	48.87777687	0	0	0	0	1.062560367	0
F2S4_180110_041_B01	VISp	L5	Glutamatergic	L5 IT	70	L5 IT VISp Batf3	Core	16.07766154	0	65.9184123	0	0	0	163.9921477	0	30.54755692	131.8368246	0	0	0	0	0	0	0	3.215532307	0	0	0	0	0	0	0	0	0	0	0
F2S4_180110_041_D01	VISp	L5	Glutamatergic	L5 IT	70	L5 IT VISp Batf3	Core	0	0	75.59972466	0	46.42088356	0	175.0730466	0	0	202.9255767	0	0	0	0	0	0	0	7.957865753	21.22097534	0	0	0	13.26310959	0	0	0	0	0	0
F2S4_180110_041_E01	VISp	L5	Glutamatergic	L5 IT	70	L5 IT VISp Batf3	Core	19.17245302	0	62.31047231	0	49.52883697	0	92.66685626	39.94261046	0	54.32195022	0	0	0	0	0	0	0	0	6.390817673	0	0	0	4.793113255	0	0	35.1494972	0	0	0
F2S4_180110_042_A01	VISp	L5	Glutamatergic	L5 IT	70	L5 IT VISp Batf3	Core	27.96994164	0	38.84714116	0	0	0	219.0978761	0	17.09274211	130.5263943	0	0	0	0	0	0	0	0	0	0	0	0	0	0	0	0	0	0	13.98497082
F2S4_180110_042_B01	VISp	L5	Glutamatergic	L5 IT	70	L5 IT VISp Batf3	Core	30.9017843	0	82.87296698	0	0	0	185.4107058	11.23701247	28.09253118	113.7747513	0	0	0	0	9.832385913	0	0	0	0	0	0	0	0	0	0	42.13879677	0	0	0
F2S4_180110_043_C01	VISp	L5	Glutamatergic	L5 IT	70	L5 IT VISp Batf3	Core	0	0	17.2941563	0	0	0	180.9234813	0	1.330319716	13.30319716	0	0	0	0	0	0	0	0	0	0	0	0	2.660639431	0	0	23.94575488	0	0	0
F2S4_180110_047_G01	VISp	L5	Glutamatergic	L5 IT	70	L5 IT VISp Batf3	Core	0	0	5.16122639	0	0	0	205.4168103	8.257962224	0	56.77349029	0	0	0	0	0	0	0	0	0	0	0	0	14.45143389	0	0	49.54777334	0	0	0
F2S4_180110_049_E01	VISp	L5	Glutamatergic	L5 IT	70	L5 IT VISp Batf3	Intermediate	0	0	64.49663769	0	0	0	156.1497544	0	0	23.76191915	0	52.04991813	0	0	0	0	0	0	0	0	0	0	14.70975947	0	0	0	0	0	0
F2S4_180110_053_B01	VISp	L5	Glutamatergic	L5 IT	70	L5 IT VISp Batf3	Core	0	0	0	0	0	0	35.8272439	0	0	47.29196194	0	0	0	0	0	0	0	0	0	0	0	0	38.69342341	0	0	0	0	20.06325658	0
F2S4_180110_053_D01	VISp	L5	Glutamatergic	L5 IT	70	L5 IT VISp Batf3	Core	1.314905373	0	31.55772895	0	0	0	60.48564715	14.4639591	28.9279182	46.02168805	0	2.629810746	0	0	0	0	0	22.35339134	0	0	0	0	2.629810746	0	0	0	0	0	0
F2S4_180110_053_E01	VISp	L5	Glutamatergic	L5 IT	70	L5 IT VISp Batf3	Core	0	0	19.41389452	0	0	0	236.8495132	0	0	36.8863996	0	36.8863996	0	0	0	0	0	0	0	0	0	0	58.24168357	0	0	0	0	0	0
F2S4_180110_053_G01	VISp	L5	Glutamatergic	L5 IT	70	L5 IT VISp Batf3	Core	45.71452455	0	2.612258546	0	0	0	86.20453201	1.306129273	0	30.04097328	0	0	0	0	0	0	0	0	0	0	0	0	1.306129273	0	10.44903418	0	0	0	0
F2S4_180110_054_G01	VISp	L5	Glutamatergic	L5 IT	70	L5 IT VISp Batf3	Core	0	0	92.10671406	0	0	0	80.4312151	27.24283092	0	80.4312151	0	51.89110651	0	0	11.67549897	0	0	0	0	0	0	0	0	0	0	0	0	0	0
F2S4_180110_057_E01	VISp	L5	Glutamatergic	L5 IT	70	L5 IT VISp Batf3	Core	0	0	102.3570629	0	47.93938389	0	191.7575356	0	40.16542974	211.1924209	0	0	0	0	0	0	0	0	1.295659024	0	0	0	3.886977072	0	0	0	0	0	0
F2S4_180110_057_G01	VISp	L5	Glutamatergic	L5 IT	70	L5 IT VISp Batf3	Intermediate	0	0	92.41444427	0	24.49539487	0	234.9331053	32.28938414	21.15511375	218.2316997	0	17.81483263	0	0	0	0	0	1.113427039	0	0	0	0	5.567135197	0	0	0	0	0	0
F2S4_180110_058_D01	VISp	L5	Glutamatergic	L5 IT	70	L5 IT VISp Batf3	Intermediate	0	0	49.23804131	0	0	0	215.9759539	0	0	53.71422688	0	0	0	1.119046393	0	0	0	0	53.71422688	0	0	0	1.119046393	0	0	0	66.02373721	3.35713918	0
F2S4_180110_065_A01	VISp	L5	Glutamatergic	L5 IT	70	L5 IT VISp Batf3	Core	1.380895041	0	172.6118801	0	33.14148098	0	225.0858917	0	0	0	0	13.80895041	0	0	0	0	0	19.33253057	103.5671281	0	0	0	19.33253057	0	0	9.666265287	0	0	0
F2S4_180110_065_B01	VISp	L5	Glutamatergic	L5 IT	70	L5 IT VISp Batf3	Core	0	0	0	0	78.07181358	0	40.59734306	0	21.8601078	281.0585289	0	0	0	0	0	0	0	0	0	0	0	0	15.61436272	0	0	57.77314205	0	0	0
F2S4_180110_065_D01	VISp	L5	Glutamatergic	L5 IT	70	L5 IT VISp Batf3	Core	0	0	95.29552292	0	0	0	167.5886782	0	1.643026257	203.7352559	0	0	0	0	0	0	0	0	0	0	0	0	108.439733	0	0	0	0	101.8676279	0
F2S4_180110_065_F01	VISp	L5	Glutamatergic	L5 IT	70	L5 IT VISp Batf3	Core	1.332405979	0	89.27120058	0	0	0	46.63420926	0	0	107.9248843	0	0	0	0	0	0	0	0	9.326841851	0	0	0	0	0	0	0	25.3157136	0	0
F2S4_180110_065_H01	VISp	L5	Glutamatergic	L5 IT	70	L5 IT VISp Batf3	Core	17.57631416	0	48.33486394	0	71.40377627	0	203.2261325	0	16.47779452	87.8815708	0	13.18223562	0	16.47779452	38.44818722	0	0	8.78815708	39.54670686	0	0	26.36447124	32.95558905	0	0	0	0	0	0
F2S4_180110_066_A01	VISp	L5	Glutamatergic	L5 IT	70	L5 IT VISp Batf3	Intermediate	22.5989001	0	0	0	50.51518845	0	261.8813717	0	0	63.8086591	0	0	0	0	13.29347065	0	0	0	0	0	0	0	46.52714726	0	1.329347065	0	0	0	0
F2S4_180110_066_E01	VISp	L5	Glutamatergic	L5 IT	70	L5 IT VISp Batf3	Core	0	0	20.63742115	0	48.15398268	0	249.0248819	0	30.26821768	68.79140383	0	0	0	0	0	0	0	0	49.52981075	0	0	0	61.91226344	0	0	0	0	0	0
F2S4_180110_066_G01	VISp	L5	Glutamatergic	L5 IT	70	L5 IT VISp Batf3	Core	0	0	39.79959374	0	0	1.530753605	139.2985781	0	33.67657932	76.53768027	0	0	0	0	0	0	0	0	81.12994108	0	0	0	35.20733292	0	0	0	0	3.061507211	0
F2S4_180110_067_D01	VISp	L5	Glutamatergic	L5 IT	70	L5 IT VISp Batf3	Core	105.9982627	0	0	0	0	0	297.345776	0	0	56.4406334	0	41.29802444	0	0	0	0	0	23.40221385	0	0	0	0	49.55762933	0	0	0	0	0	0
F2S4_180110_067_F01	VISp	L5	Glutamatergic	L5 IT	70	L5 IT VISp Batf3	Core	0	0	1.38341288	0	0	0	80.23794702	0	0	157.7090683	0	0	0	0	0	0	0	0	17.98436743	0	0	0	1.38341288	0	0	0	0	0	0
F2S4_180110_072_A01	VISp	L5	Glutamatergic	L5 IT	70	L5 IT VISp Batf3	Intermediate	13.95973454	0	0	0	0	0	185.6644694	0	20.93960181	121.4496905	0	0	0	0	0	0	0	0	101.9060622	0	0	0	113.0738498	0	0	0	0	0	0
F2S4_180110_072_B01	VISp	L5	Glutamatergic	L5 IT	70	L5 IT VISp Batf3	Core	50.72520859	0	8.634078059	0	26.98149393	0	173.7608209	0	3.237779272	98.21263792	0	3.237779272	0	0	0	0	0	23.74371466	17.26815612	0	0	0	17.26815612	0	0	10.79259757	0	0	0
F2S4_180110_072_C01	VISp	L5	Glutamatergic	L5 IT	70	L5 IT VISp Batf3	Core	85.90869927	0	1.263363225	0	0	0	112.439327	0	53.06125543	197.084663	0	34.11080706	0	0	0	0	0	0	40.42762318	0	0	0	6.316816123	0	0	0	0	0	0
F2S4_180110_073_H01	VISp	L5	Glutamatergic	L5 IT	70	L5 IT VISp Batf3	Intermediate	0	0	75.26170548	0	59.29710128	0	269.1176135	1.140328871	0	118.5942026	0	0	0	0	0	0	0	0	29.64855064	0	0	0	0	0	0	0	0	0	0
F2S4_180228_004_E01	VISp	L4	Glutamatergic	L5 IT	70	L5 IT VISp Batf3	Core	0	0	75.43087192	0	0	0	178.8789248	0	0	0	0	0	0	0	0	0	0	0	0	0	0	0	0	0	0	0	0	0	0
F2S4_180228_005_C01	VISp	L4	Glutamatergic	L5 IT	70	L5 IT VISp Batf3	Core	8.240796061	0	18.54179114	0	0	0	142.1537321	0	63.86616947	10.30099508	0	0	0	0	0	0	0	0	206.0199015	0	0	0	173.0567173	0	0	0	0	0	0
F2S4_180228_007_A01	VISp	L5	Glutamatergic	L5 IT	70	L5 IT VISp Batf3	Core	51.11838128	0	11.11269158	0	88.90153266	0	257.8144447	0	37.78315138	131.1297607	0	0	0	0	0	0	0	0	8.890153266	0	0	0	0	0	0	0	0	0	0
F2S4_180228_007_C01	VISp	L5	Glutamatergic	L5 IT	70	L5 IT VISp Batf3	Core	0	0	98.81950223	0	53.3625312	0	71.1500416	0	13.83473031	77.07921174	0	0	0	0	0	0	0	51.38614116	0	0	0	9.881950223	43.48058098	0	0	33.59863076	0	0	0
F2S4_180228_007_D01	VISp	L5	Glutamatergic	L5 IT	70	L5 IT VISp Batf3	Core	0	0	19.24006037	0	0	0	98.33808634	0	0	2.137784486	0	49.16904317	0	0	0	0	0	0	0	0	0	0	0	0	0	0	0	0	0
F2S4_180228_007_E01	VISp	L5	Glutamatergic	L5 IT	70	L5 IT VISp Batf3	Core	29.21637196	0	22.47413227	0	0	0	384.3076619	2.247413227	0	24.7215455	0	20.22671905	0	0	0	0	0	26.96895873	56.18533068	0	0	0	0	0	0	0	0	0	0
F2S4_180228_007_G01	VISp	L5	Glutamatergic	L5 IT	70	L5 IT VISp Batf3	Core	0	0	0	0	0	0	171.1983669	0	0	0	0	0	0	0	0	0	0	0	127.8570082	0	0	0	0	0	0	0	0	0	0
F2S4_180228_007_H01	VISp	L5	Glutamatergic	L5 IT	70	L5 IT VISp Batf3	Core	8.751816002	0	72.20248202	0	8.751816002	0	118.149516	0	0	164.09655	0	0	0	0	0	0	0	0	4.375908001	0	0	2.187954	0	0	0	0	0	0	0
F2S4_180228_008_B01	VISp	L5	Glutamatergic	L5 IT	70	L5 IT VISp Batf3	Core	0	0	2.154814826	0	0	0	0	0	0	4.309629652	0	30.16740756	0	0	0	0	0	0	49.560741	0	0	21.54814826	0	0	0	0	0	0	0
F2S4_180228_008_F01	VISp	L5	Glutamatergic	L5 IT	70	L5 IT VISp Batf3	Core	0	0	0	0	0	0	179.8646673	0	59.95488911	78.56157884	0	0	0	0	0	0	0	0	0	0	0	0	0	0	0	0	0	0	0
F2S4_180228_008_H01	VISp	L5	Glutamatergic	L5 IT	70	L5 IT VISp Batf3	Core	10.59587679	0	3.53195893	0	0	0	233.1092894	0	17.65979465	158.9381519	0	22.95773305	0	7.063917861	0	0	0	1.765979465	0	0	0	26.48969198	31.78763037	0	0	0	0	0	0
F2S4_180228_009_C01	VISp	L5	Glutamatergic	L5 IT	70	L5 IT VISp Batf3	Core	30.75414284	0	59.79972219	0	44.42265077	0	227.2389443	99.09668248	0	104.222373	0	0	0	0	0	0	0	49.54834124	5.125690473	0	0	58.0911587	0	0	34.17126982	0	0	0	0
F2S4_180228_009_D01	VISp	L5	Glutamatergic	L5 IT	70	L5 IT VISp Batf3	Core	16.35493479	0	0	0	0	0	102.2183425	0	0	55.19790493	0	0	0	0	0	0	0	20.44366849	429.3170384	0	0	0	2.044366849	0	0	0	0	0	0
F2S4_180228_009_E01	VISp	L5	Glutamatergic	L5 IT	70	L5 IT VISp Batf3	Core	0	0	87.32203175	0	0	0	514.0092323	0	0	85.33744011	0	0	0	0	0	0	0	0	17.86132468	0	0	0	77.39907359	0	41.67642424	0	0	0	0
F2S4_180228_009_F01	VISp	L5	Glutamatergic	L5 IT	70	L5 IT VISp Batf3	Core	70.00168004	0	0	0	0	0	304.0072962	54.00129603	0	162.0038881	0	0	0	0	0	0	0	12.00028801	58.00139203	0	0	0	24.00057601	0	0	0	0	0	0
F2S4_180228_009_G01	VISp	L5	Glutamatergic	L5 IT	70	L5 IT VISp Batf3	Core	0	0	157.1718735	0	0	0	151.1268014	0	48.36057646	153.1418255	0	0	0	0	0	0	0	0	78.58593674	0	0	0	0	0	0	0	0	0	0
F2S4_180228_009_H01	VISp	L5	Glutamatergic	L5 IT	70	L5 IT VISp Batf3	Core	31.73080333	0	18.66517843	0	22.39821412	0	65.3281245	0	29.86428549	115.7241063	0	0	0	24.26473196	0	0	0	0	1.866517843	0	0	14.93214274	50.39598176	0	0	46.66294607	0	0	0
F2S4_180228_019_A01	VISp	L5	Glutamatergic	L5 IT	70	L5 IT VISp Batf3	Core	53.65406541	0	0	0	0	0	395.6987324	0	0	140.8419217	0	44.71172118	0	0	0	0	0	0	4.471172118	0	0	0	51.41847935	0	0	0	0	0	0
F2S4_180228_019_C01	VISp	L5	Glutamatergic	L5 IT	70	L5 IT VISp Batf3	Core	0	0	8.090402154	0	0	0	521.8309389	0	0	22.24860592	0	0	0	0	2.022600538	0	0	0	0	18.20340485	0	0	52.587614	0	0	0	0	0	0
F2S4_180228_019_D01	VISp	L5	Glutamatergic	L5 IT	70	L5 IT VISp Batf3	Core	0	0	62.39373567	0	0	0	351.8313428	5.199477972	10.39895594	95.32376283	0	0	0	0	0	0	0	3.466318648	43.3289831	0	0	0	34.66318648	0	0	0	0	0	0
F2S4_180228_019_E01	VISp	L5	Glutamatergic	L5 IT	70	L5 IT VISp Batf3	Core	0	0	116.2781209	0	0	0	20.39967034	0	16.31973627	271.3156155	0	0	0	0	0	0	0	0	0	0	0	0	24.47960441	0	0	0	0	0	0
F2S4_180228_019_F01	VISp	L5	Glutamatergic	L5 IT	70	L5 IT VISp Batf3	Core	44.98512278	0	216.3570191	0	0	0	53.55371759	0	0	0	0	0	0	0	21.42148704	0	0	0	0	0	0	0	0	0	92.11239426	36.41652796	0	0	0
F2S4_180228_019_G01	VISp	L5	Glutamatergic	L5 IT	70	L5 IT VISp Batf3	Core	0	0	29.16562967	0	0	0	373.3200597	0	34.9987556	7.777501244	0	0	0	0	0	0	0	15.55500249	1.944375311	0	0	0	0	0	0	0	0	0	0
F2S4_180228_020_A01	VISp	L5	Glutamatergic	L5 IT	70	L5 IT VISp Batf3	Core	0	0	0	0	0	0	24.2787197	0	0	0	0	190.1833043	0	0	0	0	0	0	58.67357261	0	0	0	0	0	0	89.02197224	0	0	0
F2S4_180228_020_B01	VISp	L5	Glutamatergic	L5 IT	70	L5 IT VISp Batf3	Core	104.1869942	0	0	0	0	0	135.6084686	0	0	0	0	0	0	0	0	0	0	0	0	0	0	0	0	0	0	0	0	0	0
F2S4_180228_020_C01	VISp	L5	Glutamatergic	L5 IT	70	L5 IT VISp Batf3	Core	38.24068688	0	32.20268369	0	0	0	70.44337057	0	0	0	0	0	0	0	0	0	0	0	70.44337057	0	0	0	68.43070284	0	0	0	0	0	0
F2S4_180228_020_G01	VISp	L5	Glutamatergic	L5 IT	70	L5 IT VISp Batf3	Core	0	0	20.82730691	0	0	0	60.16777553	43.96875904	0	0	0	0	0	0	0	0	0	0	0	0	0	0	11.57072606	0	0	0	9.25658085	0	0
F2S4_180228_021_A01	VISp	L5	Glutamatergic	L5 IT	70	L5 IT VISp Batf3	Core	68.21468526	0	17.54091907	0	46.77578418	0	368.3593004	0	0	105.2455144	0	0	0	0	0	0	0	0	0	0	0	0	33.13284713	0	15.59192806	0	0	0	0
F2S4_180228_021_C01	VISp	L5	Glutamatergic	L5 IT	70	L5 IT VISp Batf3	Core	1.711106966	0	0	0	46.19988809	0	157.4218409	0	0	104.377525	0	0	0	0	0	0	0	0	63.31095776	0	0	0	0	0	0	0	0	0	0
F2S4_180228_021_E01	VISp	L5	Glutamatergic	L5 IT	70	L5 IT VISp Batf3	Core	0	0	181.7174113	0	0	0	190.8032818	0	0	327.0913403	0	0	0	0	0	0	0	0	109.0304468	0	0	0	45.42935281	0	0	0	0	0	0
F2S4_180228_021_F01	VISp	L5	Glutamatergic	L5 IT	70	L5 IT VISp Batf3	Core	71.46318641	0	58.06383896	0	96.02865674	0	154.0924957	31.26514405	0	78.16286014	0	0	0	0	73.69641098	0	0	0	8.932898301	0	0	0	0	0	40.19804236	0	0	0	0
F2S4_180228_021_G01	VISp	L5	Glutamatergic	L5 IT	70	L5 IT VISp Batf3	Core	0	0	37.99088219	0	7.998080461	0	81.98032472	0	0	15.99616092	0	0	0	0	0	0	0	55.98656322	7.998080461	0	0	0	0	0	0	0	0	0	0
F2S4_171121_012_C01	ALM	L5	Glutamatergic	L5 IT	71	L5 IT VISp Col6a1 Fezf2	Core	0	0	0	0	0	0	123.443117	1.15367399	0	79.60350532	0	3.461021971	0	0	0	0	0	0	0	0	0	21.91980581	62.29839547	0	0	0	0	25.38082778	0
F2S4_171121_014_H01	ALM	L5	Glutamatergic	L5 IT	71	L5 IT VISp Col6a1 Fezf2	Intermediate	34.08570042	0	88.80221952	0	46.64359005	28.70374772	183.8833838	40.36464524	6.278944814	102.2571013	0	30.49773196	0	4.484960582	0	0	0	0	2.690976349	0	0	0	24.21878714	0	0	29.60073984	0	0	0
F2S4_160126_008_E01	VISp	L5	Glutamatergic	L5 IT	71	L5 IT VISp Col6a1 Fezf2	Core	19.26317684	0	44.50458098	0	34.54086882	12.62070207	123.5500308	44.50458098	0	295.5901274	0	22.58441423	0	0	0	0	0	0	25.90565162	0	0	0	23.91290918	0	0	16.60618693	0	0	0
F2S4_160128_013_A01	VISp	L5	Glutamatergic	L5 IT	71	L5 IT VISp Col6a1 Fezf2	Core	0.556783883	0	38.4180879	0	0	38.97487179	111.9135604	87.41506958	1.670351648	197.1014945	0	33.40703296	0	0	0	0	0	0	0	50.11054944	0	0	124.1628058	0	0	45.0994945	0	0	0
F2S4_160128_013_B01	VISp	L5	Glutamatergic	L5 IT	71	L5 IT VISp Col6a1 Fezf2	Core	0	0	82.47249935	0	0	5.890892811	0	32.07263864	0	62.83618998	0	0	0	0	0	0	0	0	169.5268042	0	0	41.23624967	120.4360308	0	45.16351155	0	0	0	0
F2S4_160128_014_A01	VISp	L5	Glutamatergic	L5 IT	71	L5 IT VISp Col6a1 Fezf2	Core	2.998003758	0	27.41032007	0	0	58.24693015	124.2030128	36.8326176	0	100.2189828	0	25.26888882	0	0	0	0	0	0.428286251	0	0	0	0	50.53777763	0	0	0	0	0	0
F2S4_160128_017_D01	VISp	L5	Glutamatergic	L5 IT	71	L5 IT VISp Col6a1 Fezf2	Core	33.98060727	0	9.061495271	0	0.566343454	15.29127327	133.0907118	0	0	198.2202091	0	0	0	0	0	0	0	0	52.66994126	0	0	0	47.57285017	0	1.699030363	0	0	13.59224291	0
F2S4_160321_025_C01	VISp	L5	Glutamatergic	L5 IT	71	L5 IT VISp Col6a1 Fezf2	Core	46.82369032	0	6.161011885	0	2.464404754	4.312708319	107.2016068	0	0	221.1803267	0	0	0	0	0	0	0	32.0372618	0	0	0	0.616101188	32.0372618	0	26.4923511	0	0	0	0
F2S4_160328_007_A01	VISp	L5	Glutamatergic	L5 IT	71	L5 IT VISp Col6a1 Fezf2	Core	14.01331545	0	0	0	15.414647	18.21731009	133.8271626	12.61198391	0	35.7339544	0	0	0	0	0	0	0	26.62529936	152.0444727	31.52995977	0	0	42.03994636	0	4.904660408	0	0	0	0
F2S4_160328_008_E01	VISp	L5	Glutamatergic	L5 IT	71	L5 IT VISp Col6a1 Fezf2	Core	27.27065846	0	71.93811629	0	0	0	303.7387132	57.36241953	19.7477182	39.02525263	0	56.42205199	0	0	0	0	0	50.30966303	0	0	0	0	283.990995	0	14.105513	16.9266156	0	0	0
F2S4_160329_012_E01	VISp	L5	Glutamatergic	L5 IT	71	L5 IT VISp Col6a1 Fezf2	Intermediate	89.655891	0	70.27083348	0	4.846264378	0	176.8886498	58.15517254	12.11566095	43.6163794	0	31.50071846	0	0	0	0	0	0	142.9647992	0	0	29.07758627	14.53879313	0	31.50071846	0	0	0	0
F2S4_160329_028_C01	VISp	L5	Glutamatergic	L5 IT	71	L5 IT VISp Col6a1 Fezf2	Core	12.3975232	0	46.20895011	0	4.508190255	12.96104698	103.6883759	0	13.52457076	27.04914153	0	125.6658033	0	0	0	0	0	29.30323666	91.85437644	0	0	3.381142691	0	0	0	50.15361658	0	0	0
F2S4_160412_007_C01	VISp	L5	Glutamatergic	L5 IT	71	L5 IT VISp Col6a1 Fezf2	Core	2.598359604	0	116.4065102	0	94.06061765	0	352.3375623	6.755734969	0	52.48686399	0	75.3524285	0	0	0	0	0	0	0	0	0	0	65.47866201	0	0	0	0	0	0
F2S4_160422_019_B01	VISp	L5	Glutamatergic	L5 IT	71	L5 IT VISp Col6a1 Fezf2	Core	52.18412298	0	0	0	20.11263073	0	177.7521689	18.48187689	0	155.4651997	0	27.72281533	0	8.153769216	0	0	0	0	59.25072297	0	0	9.784523059	46.74827684	0	6.523015373	11.4152769	0	0	0
F2S4_160422_021_A01	VISp	L5	Glutamatergic	L5 IT	71	L5 IT VISp Col6a1 Fezf2	Core	92.20854101	0	62.91876916	0	39.59543231	0	395.9543231	81.90288054	0	0	0	5.424031824	0	39.05302913	0	0	0	0	0	0	0	0	104.141411	0	0	43.93465777	0	0	0
F2S4_160516_003_G01	VISp	L5	Glutamatergic	L5 IT	71	L5 IT VISp Col6a1 Fezf2	Core	38.00128689	0	5.152716867	0	0	14.16997138	87.59618673	0	0	30.9163012	0	41.86582454	0	0	36.06901807	0	0	1.288179217	0	0	0	0	21.25495707	0	14.81406099	11.59361295	0	0	0
F2S4_160615_011_D01	VISp	L5	Glutamatergic	L5 IT	71	L5 IT VISp Col6a1 Fezf2	Core	91.53379932	0	0	0	0	18.42962402	208.8690723	0	0	94.60540332	0	6.757528809	0	0	0	0	0	24.57283203	100.1342905	0	0	0	0	0	0	0	0	0	0
F2S4_160616_004_G01	VISp	L5	Glutamatergic	L5 IT	71	L5 IT VISp Col6a1 Fezf2	Core	26.29318155	0	8.573863549	0	0	0	281.2227244	33.15227239	0	84.59545368	0	20.00568161	0	0	0	0	0	0	92.59772633	0	0	33.72386329	41.72613594	0	18.2909089	56.58749942	0	0	0
F2S4_160622_002_A01	VISp	L5	Glutamatergic	L5 IT	71	L5 IT VISp Col6a1 Fezf2	Core	22.74551539	0	38.30823645	0	44.2938984	13.16845628	161.0143063	0	0	102.9533855	0	0	0	0	10.17562531	0	0	0	0	0	0	0	135.8745262	0	3.591397167	28.13261114	0	0	0
F2S4_160622_007_H01	VISp	L5	Glutamatergic	L5 IT	71	L5 IT VISp Col6a1 Fezf2	Core	7.844936976	0	1.961234244	0	0	28.11102416	141.8626103	0.653744748	7.844936976	39.87842963	0	0	0	0	15.68987395	0.653744748	0	0	186.3172532	0	0	0	162.7824422	0	56.22204833	0	39.22468488	0	0
F2S4_160622_008_C01	VISp	L5	Glutamatergic	L5 IT	71	L5 IT VISp Col6a1 Fezf2	Core	0	0	116.2807254	0	0	0.593269007	233.7479888	0	36.18940944	43.30863752	0	0	0	0	0	0	0	3.559614043	23.13749128	0	0	20.17114624	10.67884213	0	0	39.15575447	0	0	0
F2S4_160622_010_H01	VISp	L5	Glutamatergic	L5 IT	71	L5 IT VISp Col6a1 Fezf2	Core	38.42557606	0	1.829789336	0	0	19.21278803	225.978983	0	0	1.829789336	0	30.19152405	0	0	0	0	0	82.34052014	97.89372949	54.89368009	0	0	0	0	24.70215604	0	0	0	0
F2S4_160622_020_D01	VISp	L5	Glutamatergic	L5 IT	71	L5 IT VISp Col6a1 Fezf2	Core	54.17141261	0	0	0	0	21.38345234	186.7488171	27.0857063	0	69.85261099	0	86.24659112	0	0	0	0	0	85.53380938	101.9277895	0	0	0	35.63908724	0	0	0	0	0	0
F2S4_160623_042_C01	VISp	L5	Glutamatergic	L5 IT	71	L5 IT VISp Col6a1 Fezf2	Core	27.80714434	0	25.18382883	0	29.90579674	32.52911224	173.1388232	51.94164697	0	70.8295186	0	38.82506945	0	6.820620309	0	0	0	17.83854542	85.52008542	0	0	0	0	0	21.51118713	23.60983953	0	0	0
F2S4_160624_021_B01	VISp	L5	Glutamatergic	L5 IT	71	L5 IT VISp Col6a1 Fezf2	Core	41.71412105	0	0	0	82.87937209	15.9172304	195.3977249	0	0	162.4655241	0	1.646610042	0	85.07485215	0	0	0	0	0	0	0	0	9.879660249	0	51.5937813	0	0	0	0
F2S4_160624_022_H01	VISp	L5	Glutamatergic	L5 IT	71	L5 IT VISp Col6a1 Fezf2	Core	30.66264858	0	45.0357651	0	33.53727189	38.80741461	32.57906412	2.39551942	0	182.059476	0	0.958207768	0	0	0	0	0	0	52.70142725	0	0	16.28953206	11.01938933	0	11.9775971	0	0	0	0
F2S4_160624_023_G01	VISp	L5	Glutamatergic	L5 IT	71	L5 IT VISp Col6a1 Fezf2	Core	41.79434429	0	52.61170399	0	0	5.900378018	67.36264903	0	0	177.9947369	0	0	0	0	20.65132306	0	0	0	79.16340507	0	0	0	13.76754871	0	0	0	0	0	0
F2S4_160624_026_C01	VISp	L5	Glutamatergic	L5 IT	71	L5 IT VISp Col6a1 Fezf2	Core	149.8910846	0	115.1337316	0	154.7788373	41.27435662	178.1314338	0	0	113.5044807	0	0	0	0	0	0	0	11.40475644	164.0112592	0	0	0	21.72334559	0	0	0	0	0	0
F2S4_160624_028_E01	VISp	L5	Glutamatergic	L5 IT	71	L5 IT VISp Col6a1 Fezf2	Core	9.390294075	0	0.58689338	0	0.58689338	3.521360278	71.01409894	0	0	272.3185282	0	0	0	0	0	0	0	33.45292264	17.60680139	0	0	0	35.80049616	0	48.12525713	0	0	0	0
F2S4_160624_029_B01	VISp	L5	Glutamatergic	L5 IT	71	L5 IT VISp Col6a1 Fezf2	Core	61.52457907	0	53.96892901	0	26.9844645	12.41285367	114.4141295	13.49223225	0	55.58799688	0	75.55650061	0	0	0	0	0	0.53968929	117.6522652	0	0	28.06384308	81.4930828	0	17.27005728	0	0	0	0
F2S4_160624_029_H01	VISp	L5	Glutamatergic	L5 IT	71	L5 IT VISp Col6a1 Fezf2	Core	59.0854271	0	0	0	0	39.62199229	111.9147502	0	0	75.76837122	0	0	0	0	0	0	0	0	11.12196275	0	0	0	0	0	6.256104046	40.31711496	0	0	0
F2S4_160624_030_F01	VISp	L5	Glutamatergic	L5 IT	71	L5 IT VISp Col6a1 Fezf2	Core	42.00079619	0	0	0	12.78285101	0	71.21874136	71.82744856	0	142.4374827	0	0	0	0	4.260950338	0	0	54.7836472	3.043535956	0	0	4.260950338	74.26227732	0	0	23.13087326	0	0	0
F2S4_160818_001_H01	VISp	L5	Glutamatergic	L5 IT	71	L5 IT VISp Col6a1 Fezf2	Core	56.55707923	0	0	0	0	18.85235974	182.8107612	2.856418143	1.142567257	102.8310531	0	5.141552657	0	18.85235974	0	0	0	37.70471949	18.85235974	0	0	0	17.13850886	0	14.85337434	23.42262877	0	0	0
F2S4_161128_011_H01	VISp	L1-L6	Glutamatergic	L5 IT	71	L5 IT VISp Col6a1 Fezf2	Core	0	0	68.43525259	0	53.10575601	0	62.96043238	34.4913673	0	134.1330951	0	2.737410103	0	0	0	0	0	0	0	0	0	0	74.45755481	0	0	46.53597176	0	0	0
F2S4_161128_014_B01	VISp	L1-L6	Glutamatergic	L5 IT	71	L5 IT VISp Col6a1 Fezf2	Intermediate	25.29155241	0	85.02266554	0	1.076236273	0	120.5384625	38.74450581	0	110.3142179	0	0.538118136	0	0	0	0	0	0	0.538118136	0	0	10.76236273	59.73111313	0	0	0	0	0	0
F2S4_161128_014_G01	VISp	L1-L6	Glutamatergic	L5 IT	71	L5 IT VISp Col6a1 Fezf2	Core	3.306239488	0	167.673574	0	8.029438756	25.03295612	31.17311517	0	0	52.89983181	0	10.39103839	1.416959781	0	7.084798903	0	0	0	8.501758683	0	0	8.501758683	46.75967276	0	0	20.30975685	0	0	0
F2S4_161129_006_E01	VISp	L1-L6	Glutamatergic	L5 IT	71	L5 IT VISp Col6a1 Fezf2	Core	0	0	82.76715799	0	15.4224518	0	174.2737053	0	0	53.9785813	0	0	0	0	0	0	0	45.23919195	108.9853261	0	0	0	284.2871948	0	0	0	0	0	0
F2S4_170116_015_D01	VISp	L5-L6	Glutamatergic	L5 IT	71	L5 IT VISp Col6a1 Fezf2	Core	0	0	10.87386998	0	0	0	158.5295781	0	57.23089461	86.99095981	0	0	0	0	0	0	0	0	40.63393517	0	0	1.144617892	28.04313836	0	0	0	0	0	0
F2S4_170116_015_F01	VISp	L5-L6	Glutamatergic	L5 IT	71	L5 IT VISp Col6a1 Fezf2	Core	21.66965382	0	146.7944291	0	0	2.097063273	301.2780902	0	0	39.84420218	0	0.699021091	0	0	0	0	0	71.99917236	0	0	0	0	153.0856189	0	0	0	0	0	0
F2S4_170116_015_H01	VISp	L5-L6	Glutamatergic	L5 IT	71	L5 IT VISp Col6a1 Fezf2	Core	0	0	0	0	0	44.88872338	10.11576865	0	0	180.1871291	0	0	0	0	22.12824392	0	0	0	6.322355406	0	0	0	87.88074015	0	0	0	0	0	0
F2S4_170124_001_C01	VISp	L1-L6	Glutamatergic	L5 IT	71	L5 IT VISp Col6a1 Fezf2	Core	0	0	43.76757975	0	0	0	165.097959	32.68717981	0	177.286399	0	0	0	0	0	0	0	0	0	0	0	0	13.29647992	0	2.216079987	0	0	0	0
F2S4_170203_011_G01	VISp	L1-L6	Glutamatergic	L5 IT	71	L5 IT VISp Col6a1 Fezf2	Core	23.18638959	0	17.38979219	0	0	12.17285453	128.6844622	0	0	86.36930122	0	20.86775063	0	0	0	0	0	42.315161	59.70495319	0	0	0	8.115236356	0	0	0	0	0	0
F2S4_171027_001_B01	VISp	L5-L6	Glutamatergic	L5 IT	71	L5 IT VISp Col6a1 Fezf2	Core	43.06078029	0	38.55441956	0	0	0	203.7876463	0	0	124.1752734	0	34.04805884	0	0	0	0	0	30.5431116	125.1766869	0	0	16.52332267	10.5148417	0	5.507774223	0	0	0	0
F2S4_171120_018_D01	VISp	L5	Glutamatergic	L5 IT	71	L5 IT VISp Col6a1 Fezf2	Core	0	0	0	0	65.87684719	0	160.7395071	0	0	0	0	51.38394081	0	0	0	0	0	0	0	0	0	26.35073887	0	0	21.0805911	56.65408858	0	0	0
F2S4_180110_004_A01	VISp	L5	Glutamatergic	L5 IT	71	L5 IT VISp Col6a1 Fezf2	Core	62.28880203	0	0	0	70.07490228	0	290.0322345	0	0	44.77007646	0	0	0	0	1.946525063	0	0	0	0	0	0	0	29.19787595	0	0	0	0	0	0
F2S4_180110_011_C01	VISp	L5	Glutamatergic	L5 IT	71	L5 IT VISp Col6a1 Fezf2	Core	1.256508715	0	0	0	0	0	90.46862749	31.41271788	0	72.87750548	0	0	0	0	0	0	0	0	0	0	0	0	119.3683279	0	0	0	0	0	0
F2S4_180110_073_A01	VISp	L5	Glutamatergic	L5 IT	71	L5 IT VISp Col6a1 Fezf2	Core	16.88616809	0	16.88616809	0	42.77829249	0	159.8557246	12.38318993	0	155.3527464	0	1.125744539	0	25.8921244	0	0	0	0	0	0	0	0	90.05956314	0	0	0	0	0	0
F2S4_180228_008_E01	VISp	L5	Glutamatergic	L5 IT	71	L5 IT VISp Col6a1 Fezf2	Core	1.891378153	0	45.39307566	0	0	0	747.0943703	0	0	75.65512611	0	0	0	66.19823534	0	0	0	0	0	0	0	0	139.9619833	0	0	0	0	0	0
F2S4_180228_021_D01	VISp	L5	Glutamatergic	L5 IT	71	L5 IT VISp Col6a1 Fezf2	Intermediate	55.10087133	0	0	0	0	0	161.6292226	5.510087133	0	183.6695711	0	0	0	0	0	0	0	0	11.02017427	31.22382709	0	0	60.61095846	0	22.04034853	0	0	31.22382709	0
F2S4_160517_014_H01	ALM	L6	Glutamatergic	L5 IT	72	L5 IT VISp Col27a1	Core	0	0	147.8977481	0	14.58146812	4.582747124	155.8134022	0.416613375	0	0	0	2.916293624	0	19.16421524	0	0	0	0	29.57954962	0	0	0	18.33098849	0	0	0	0	1.666453499	0
F2S4_160606_018_F01	ALM	L2/3	Glutamatergic	L5 IT	72	L5 IT VISp Col27a1	Core	26.33444234	0	136.1141658	0	0.317282438	35.53563304	57.42812125	27.60357209	0	121.8364561	0	46.32323593	0	0	0	0	0	0	0	0	0	0	36.17019791	0	15.54683945	0	0	0	0
F2S4_160624_003_H01	ALM	L6	Glutamatergic	L5 IT	72	L5 IT VISp Col27a1	Core	15.42938641	0	61.04670274	0	27.50455838	12.07517197	38.90888746	20.12528662	8.050114647	36.8963588	0	7.37927176	0	0	0	0	0	0	1.341685775	0	0	0	38.23804457	0	0	8.720957534	48.97153077	0	0
F2S4_160907_018_A01	ALM	L1-L6	Glutamatergic	L5 IT	72	L5 IT VISp Col27a1	Intermediate	1.08954597	0	94.79049938	0	0	56.11161745	0	42.49229282	0	46.8504767	0	1.634318955	0	0	0	0	0	0	0	0	0	0	46.30570372	0	0	32.14160611	0	0	0
F2S4_170221_002_F01	ALM	L1-L6	Glutamatergic	L5 IT	72	L5 IT VISp Col27a1	Intermediate	31.01750018	0	2.62860171	0	0.525720342	2.62860171	24.70885607	40.48046633	0	165.0761874	0	63.61216138	0	0	0	0	0	0	0	0	0	0	30.49177984	0	0	32.06894086	0	0	0
F2S4_171121_018_E01	ALM	L6	Glutamatergic	L5 IT	72	L5 IT VISp Col27a1	Core	2.297072764	0	72.74063751	0	18.37658211	18.37658211	304.7449866	20.67365487	0.765690921	53.59836448	0	0.765690921	0	0	0	0	0	48.23852804	49.76990988	0	0	3.062763685	39.8159279	0	0	21.43934579	0	0	0
F2S4_160113_015_C01	VISp	L5	Glutamatergic	L5 IT	72	L5 IT VISp Col27a1	Core	124.3428054	0	6.002756123	0	0	8.575365889	90.04134184	24.01102449	0	32.58639038	0	43.73436604	0	12.00551225	0	0	0	0	86.61119548	0	0	43.73436604	78.89336618	0	9.432902478	42.87682945	0	0	0
F2S4_160113_015_G01	VISp	L5	Glutamatergic	L5 IT	72	L5 IT VISp Col27a1	Core	16.9048039	0	208.0025872	0	49.97942024	39.6895396	113.9236785	11.75986359	10.28988064	1.469982948	0	0	0	0	0	0	0	2.939965896	0	0	0	1.469982948	13.22984653	0	0	24.98971012	0	0	0
F2S4_160113_016_A01	VISp	L5	Glutamatergic	L5 IT	72	L5 IT VISp Col27a1	Core	13.07572223	0	119.8607871	0	0	29.05716052	53.02931795	0	5.811432104	42.13288275	0	77.00147538	0	18.88715434	0	0	0	7.26429013	41.40645374	0	0	30.51001855	0	0	0	0	0	0	0
F2S4_160126_005_C01	VISp	L5	Glutamatergic	L5 IT	72	L5 IT VISp Col27a1	Core	8.201840998	0	71.92383644	0	62.46017375	8.832751844	127.4439909	37.22373991	0	168.4531959	0	32.80736399	0	0	0	0	0	0	35.96191822	0	0	5.678197614	33.43827484	0	3.785465076	0	0	0	0
F2S4_160126_005_G01	VISp	L5	Glutamatergic	L5 IT	72	L5 IT VISp Col27a1	Intermediate	33.350403	0	119.4159591	0	0	18.8268404	146.8493552	10.75819452	0	38.72950026	0	3.765368081	0	3.227458355	0	0	0	0	35.50204191	0	0.537909726	16.6752015	214.6259806	0	24.20593766	0	0	0	0
F2S4_160127_013_A01	VISp	L5	Glutamatergic	L5 IT	72	L5 IT VISp Col27a1	Core	0	0	14.62183985	0	53.42595332	0	36.55459964	2.249513824	19.68324596	224.3890039	0	32.05557199	0	0	0	0	0	1.687135368	0	0	0	7.310919927	17.99611059	0	0	0	0	0	0
F2S4_160127_016_E01	VISp	L5	Glutamatergic	L5 IT	72	L5 IT VISp Col27a1	Core	1.755269759	0	69.04061051	0	12.87197823	39.78611453	390.8400663	7.606168954	0	17.55269759	0	35.10539517	0	0	0	0	0	0	0	0	0	0	0	0	6.435989115	0	0	0	0
F2S4_160127_017_H01	VISp	L5	Glutamatergic	L5 IT	72	L5 IT VISp Col27a1	Core	2.734721113	0	71.10274894	0	57.42914338	24.61249002	268.0026691	30.08193224	2.734721113	82.04163339	0	24.61249002	0	0	0	0	0	0	16.40832668	0	0	112.1235656	57.42914338	0	0	0	0	0	0
F2S4_160127_029_H01	VISp	L6	Glutamatergic	L5 IT	72	L5 IT VISp Col27a1	Core	28.93178079	0	0	0	20.57371078	3.21464231	189.0209678	28.28885233	0	131.1574062	0	33.43228002	0	3.21464231	1.928785386	0	0	21.85956771	14.14442616	21.85956771	0	8.358070006	36.64692233	0	0	0	52.07720542	0	0
F2S4_160129_016_B01	VISp	L5	Glutamatergic	L5 IT	72	L5 IT VISp Col27a1	Core	42.64186415	0	0	0.627086238	0	1.254172475	193.7696474	0	0	61.45445128	0	0	0	0	0.627086238	0	0	0	61.45445128	0	0	47.65855405	0	0.627086238	0	0	0	0	0
F2S4_160129_018_C01	VISp	L5	Glutamatergic	L5 IT	72	L5 IT VISp Col27a1	Intermediate	19.33733708	0	0	0	113.2615458	72.51501406	169.8923187	0	22.79043299	104.9741156	0	28.31538644	0	0	0	0	0	0	36.60281662	0	0	5.524953452	36.60281662	0	13.81238363	51.79643862	0	0	0
F2S4_160317_002_C01	VISp	L6	Glutamatergic	L5 IT	72	L5 IT VISp Col27a1	Intermediate	34.92757566	0	0	0	0	8.060209767	98.0658855	81.27378182	0	88.66230744	0	10.07526221	0	41.64441713	0	0	0	0	37.61431225	0	0	0	116.2013575	0	23.50894515	0	360.6943871	0	0
F2S4_160317_007_G01	VISp	L5	Glutamatergic	L5 IT	72	L5 IT VISp Col27a1	Intermediate	0	0	1.589118564	0	4.237649503	0	214.0012999	1.059412376	0	318.3534189	0	101.1738819	0	0	0	0	0	1.589118564	33.37148984	0	0	0	41.84678884	0	0	0.529706188	0	0	0
F2S4_160317_008_D01	VISp	L5	Glutamatergic	L5 IT	72	L5 IT VISp Col27a1	Core	26.34576566	0	17.24450116	0	0	9.101264501	0	0	0	6.227180974	0	12.45436195	0	0	9.580278422	0	0	32.09393271	50.77547564	0	0	8.143236659	0	0	0	0	0	0	0
F2S4_160317_009_D01	VISp	L5	Glutamatergic	L5 IT	72	L5 IT VISp Col27a1	Core	12.1862114	0	79.21037412	0	26.91121685	0	46.20605157	0.507758808	0	0	0	6.093105702	0	0	0	0	0	0	25.89569923	0	0	6.60086451	89.36555029	0	7.108623319	11.17069379	31.48104613	0	0
F2S4_160317_025_G01	VISp	L5	Glutamatergic	L5 IT	72	L5 IT VISp Col27a1	Core	36.77711557	0	46.85303764	0	66.50108568	5.54175714	79.09598827	0	0	1.007592207	0	1.511388311	0	0	1.007592207	0	0	26.70119349	97.73644411	0	0	1.007592207	27.2049896	0	0.503796104	0	145.597074	0	0
F2S4_160321_011_D01	VISp	L5	Glutamatergic	L5 IT	72	L5 IT VISp Col27a1	Core	14.94940202	0	0	0	5.174793008	8.624655014	131.0947562	5.174793008	0	0	0	67.84728611	0	0	0	0	0	0	22.99908004	0	0	0	0	0	0	0	0	0	0
F2S4_160321_023_E01	VISp	L5	Glutamatergic	L5 IT	72	L5 IT VISp Col27a1	Core	21.63564356	0	94.30921551	0	72.11881186	77.11165268	178.0779893	0	0	63.79741049	0	23.85468392	0	0	0	0	0	0	4.992840821	0	0	19.41660319	56.5855293	0	0	0	0	0	0
F2S4_160321_024_H01	VISp	L5	Glutamatergic	L5 IT	72	L5 IT VISp Col27a1	Core	65.86176327	0	122.2470138	0	71.07384525	16.11007159	20.37450231	29.37718937	15.16242032	24.16510739	0	78.65505541	0	0	0	0	0	54.01612239	1.421476905	0	0	0	27.95571247	0	4.73825635	16.58389723	25.58658429	0	0
F2S4_160328_006_C01	VISp	L5	Glutamatergic	L5 IT	72	L5 IT VISp Col27a1	Core	23.39019951	0	97.15929026	0	4.198240937	0.599748705	61.77411665	32.38643009	0	69.57084981	0	76.76783428	0	0	0	0	0	18.59220986	46.78039901	0	0	0	55.77662959	0	0	0	8.396481874	0	0
F2S4_160328_007_D01	VISp	L5	Glutamatergic	L5 IT	72	L5 IT VISp Col27a1	Core	49.23624008	0	23.92789238	0	50.15654363	54.7580614	38.19259745	16.56546395	0	34.51138323	0	55.21821318	0	0	0	0	0	0	0	29.90986547	0	0	3.681214212	0	5.061669541	0	0	0	0
F2S4_160328_008_F01	VISp	L5	Glutamatergic	L5 IT	72	L5 IT VISp Col27a1	Intermediate	26.36410142	0	106.9774115	0	92.27435498	83.65532182	137.9045305	39.03915018	0	46.64417944	0	0	0	35.99713848	0	0	0	0	43.09516579	0	0	29.91311508	54.2492087	0	0	0	13.18205071	0	0
F2S4_160328_012_G01	VISp	L5	Glutamatergic	L5 IT	72	L5 IT VISp Col27a1	Core	31.64348342	0	78.05392577	0	0	10.54782781	49.57479069	0	0	117.0808887	0	92.29349331	0	17.40391588	0	0	0	24.78739535	101.7865383	0	0	0	1.054782781	0	21.09565561	0	93.87566748	0	0
F2S4_160328_013_A01	VISp	L5	Glutamatergic	L5 IT	72	L5 IT VISp Col27a1	Core	52.49418712	0	63.90596693	0	38.80005135	28.52944952	100.4236623	18.82943669	0.57058899	47.35888621	0	0	0	0	0	0	0	0	0	0	0	0	31.95298347	0	0	0	0	0	0
F2S4_160329_027_A01	VISp	L5	Glutamatergic	L5 IT	72	L5 IT VISp Col27a1	Core	72.43091034	0	0	0	47.12970193	2.480510628	165.2020078	26.29341266	0	66.97378696	0	76.89582947	0	0	0	0	0	0	0	0	0	0	0	0	8.433736135	0	0	0	0
F2S4_160329_027_D01	VISp	L5	Glutamatergic	L5 IT	72	L5 IT VISp Col27a1	Core	0	0	0	0	0.550669587	4.405356693	152.5354755	5.506695867	0	67.73235916	0	0	0	0	0	0	0	41.300219	0	0	0	0	0	0	0	0	18.72276595	0	0
F2S4_160329_028_H01	VISp	L5	Glutamatergic	L5 IT	72	L5 IT VISp Col27a1	Core	0.795122085	0	86.27074623	0	32.60000549	11.13170919	234.9585761	0	14.70975857	41.74390946	0	23.45610151	0	0	0	0	0	0	37.370738	0	0	0	14.31219753	0	0	0	84.68050206	0	0
F2S4_160426_001_G01	VISp	L5	Glutamatergic	L5 IT	72	L5 IT VISp Col27a1	Core	0	0	160.2632461	0	59.71786356	29.85893178	0	8.531123366	1.218731909	86.52996557	0	4.874927638	0	0	13.406051	0	0	0	46.92117851	0	0	16.45288078	0.609365955	0	0	0	0	0	0
F2S4_160426_003_F01	VISp	L5	Glutamatergic	L5 IT	72	L5 IT VISp Col27a1	Core	74.36409926	0	74.36409926	0	0	0	59.63158903	2.806192425	0	3.507740531	0	9.120125381	0	0	0	0	0	0	13.32941402	0	0	0	94.00744623	0	0	0	62.43778145	0	0
F2S4_160426_005_E01	VISp	L5	Glutamatergic	L5 IT	72	L5 IT VISp Col27a1	Core	31.4341506	0	49.86106647	0	27.64037381	44.44138534	69.91388669	30.35021438	0	29.26627815	0	34.14399117	0	0	0	0	0	4.877713025	46.60925779	0	0	5.961649252	0.541968114	0	13.00723473	0	3.793776797	0	0
F2S4_160516_004_C01	VISp	L5	Glutamatergic	L5 IT	72	L5 IT VISp Col27a1	Core	1.825075071	0	46.8435935	0	49.27702693	91.25375357	352.2394888	1.825075071	0	0	0	31.63463457	0	0	0	0	0	0	0	0	0	10.34209207	0	0	0	0	24.33433429	0	0
F2S4_160516_032_H01	VISp	L6	Glutamatergic	L5 IT	72	L5 IT VISp Col27a1	Core	42.26123621	0	95.90049754	0	0	39.01037188	100.776794	0	25.46510387	0	0	16.79613234	0	4.334485765	0	0	0	0	0	0	0	0	0	0	0	0	10.83621441	0	0
F2S4_160615_002_F01	VISp	L5	Glutamatergic	L5 IT	72	L5 IT VISp Col27a1	Core	88.97431437	0	0	0	0	0	126.0469454	13.68835606	1.711044507	16.5400969	0	76.42665465	0	9.125570705	0	0	0	0	0	0	0	23.9546231	137.4539087	0	0	0	0	0	0
F2S4_160615_003_E01	VISp	L5	Glutamatergic	L5 IT	72	L5 IT VISp Col27a1	Core	133.5775421	0	150.9736871	0	0	10.56194519	127.985924	0	0	61.50779844	0	0	0	0	72.06974363	0	0	0	0.621290893	0	0	0	19.26001769	0	0	0	0	0	0
F2S4_160615_003_G01	VISp	L5	Glutamatergic	L5 IT	72	L5 IT VISp Col27a1	Core	19.75212248	0	74.94187647	0	0	11.0379508	0	0	0	201.0068935	0	105.151005	0	0	0	0	0	0	0	0	0	0	95.85588851	0	38.34235541	0	0	0	0
F2S4_160615_003_H01	VISp	L5	Glutamatergic	L5 IT	72	L5 IT VISp Col27a1	Core	47.28715203	0	4.781846834	0	0	31.34766258	6.375795779	1.06263263	0	63.22664148	0	12.75159156	0	0	12.75159156	0	0	0	40.91135625	0	0	32.41029521	40.38003993	0	0	0	0	0	0
F2S4_160615_004_A01	VISp	L5	Glutamatergic	L5 IT	72	L5 IT VISp Col27a1	Core	24.00247539	0	148.1891959	0	0	20.34992478	530.6634232	0	0	148.7109888	0	49.04853666	0	0	12.52303064	0	0	30.2639907	0	0	0	9.91406592	0	0	3.652550602	0	0	0	0
F2S4_160615_004_E01	VISp	L5	Glutamatergic	L5 IT	72	L5 IT VISp Col27a1	Core	27.4698426	0	53.8831528	0	0	7.395726855	0	13.2066551	0	0	0	2.64133102	0	0	0	0	0	0	0	0	0	0	0	0	0	0.528266204	149.4993357	0	0
F2S4_160615_004_F01	VISp	L5	Glutamatergic	L5 IT	72	L5 IT VISp Col27a1	Core	111.1848145	0	0	0	0	66.38704945	90.67499437	10.79464219	1.619196328	74.48303109	0	38.32097976	0	0	4.857588984	0	0	36.16205133	0	0	0	39.94017609	55.59240726	0	0	18.35089172	22.66874859	0	0
F2S4_160615_006_D01	VISp	L5	Glutamatergic	L5 IT	72	L5 IT VISp Col27a1	Core	28.97640837	0	0	0	36.22051047	49.50136431	68.81896989	1.207350349	0	44.06828774	0	14.48820419	0	0	16.90290488	0	0	0	0	0	0	47.69033878	33.2021346	0	53.12341535	0	0	0	0
F2S4_160615_007_A01	VISp	L5	Glutamatergic	L5 IT	72	L5 IT VISp Col27a1	Core	45.87894699	0	58.98721756	0	0	37.45220163	250.4615984	0	10.29935545	57.58276	0	22.9394735	0	0	0	0	0	0	25.2802361	0	0	35.57959155	24.34393106	0	0	0	22.47132098	0	0
F2S4_160615_007_E01	VISp	L5	Glutamatergic	L5 IT	72	L5 IT VISp Col27a1	Core	0	0	73.97830082	0	97.51685108	0	0	3.362650037	0	45.3957755	0	0	0	0	0	0	0	0	0	0	0	0	1.681325019	0	0	0	0	0	0
F2S4_160615_008_C01	VISp	L5	Glutamatergic	L5 IT	72	L5 IT VISp Col27a1	Core	0	0	45.81243777	0.610832504	33.5957877	9.162487554	37.26078272	1.221665007	12.82748258	73.91073294	0	36.64995022	0	0	0	0	0	0	3.054162518	0	0	26.26579766	63.52658038	0	0	20.76830512	37.87161522	0	0
F2S4_160615_008_H01	VISp	L5	Glutamatergic	L5 IT	72	L5 IT VISp Col27a1	Core	31.51095006	0	38.98812464	0	28.30644666	47.53346703	20.82927207	85.45342388	0	0	0	0.534083899	0	20.29518817	9.613510186	0	0	0	54.47655772	0	0	0	0	0	12.28392968	0	9.079426287	0	0
F2S4_160615_009_B01	VISp	L5	Glutamatergic	L5 IT	72	L5 IT VISp Col27a1	Core	12.23043197	0	74.44610767	0	0	30.84195889	7.976368678	36.15953801	0	25.52437977	0	10.10340033	0	0	0	0	0	0.531757912	52.11227537	32.43723263	0	30.31020098	0	0	9.571642414	0	0	0	0
F2S4_160615_010_F01	VISp	L5	Glutamatergic	L5 IT	72	L5 IT VISp Col27a1	Core	0	0	194.2966882	0	30.41165555	12.95311255	140.2315228	53.50198661	6.758145677	134.5997347	0	45.05430452	0	0	0	0	0	0	63.63920513	0	0	37.16980123	21.40079465	0	0	0	45.05430452	0	0
F2S4_160616_003_B01	VISp	L5	Glutamatergic	L5 IT	72	L5 IT VISp Col27a1	Core	0.569093014	0	112.1113237	0	54.63292932	7.967302192	80.24211493	0	0.569093014	166.744253	0	0	0	0	8.536395206	0	0	33.57648781	56.90930137	0	0	23.90190658	0	0	0	0	31.86920877	0	0
F2S4_160616_007_D01	VISp	L5	Glutamatergic	L5 IT	72	L5 IT VISp Col27a1	Core	10.14090396	0	0	0	0.780069535	14.04125164	61.6254933	2.340208606	0	55.38493701	0	155.2338375	0	0	0	0	0	0	0	0	0	0	0	0	0	0	0	0	0
F2S4_160616_008_C01	VISp	L5	Glutamatergic	L5 IT	72	L5 IT VISp Col27a1	Core	43.02028318	0	1.767956843	0	0	1.178637895	151.4549695	8.250465267	3.535913686	26.51935264	0	4.714551581	0	0	0	0	0	24.16207685	17.09024948	0	0	0	58.34257582	0	0	11.19706001	22.98343896	0	0
F2S4_160616_008_H01	VISp	L5	Glutamatergic	L5 IT	72	L5 IT VISp Col27a1	Core	52.10411824	0	117.234266	0	54.47248725	33.7492584	194.7983511	16.57858308	13.61812181	85.85337664	0	21.90741335	0	0	0	0	0	0	2.960461264	0	0	0	33.7492584	0	0	0	0	0	0
F2S4_160616_010_F01	VISp	L5	Glutamatergic	L5 IT	72	L5 IT VISp Col27a1	Core	1.135410794	0	5.109348575	0	28.38526986	27.81756446	165.769976	81.7495772	0	193.0198351	0	106.7286147	0	0	0	0	0	0	0	0	0	0	200.4000052	0	0	0	0	0	0
F2S4_160616_010_H01	VISp	L5	Glutamatergic	L5 IT	72	L5 IT VISp Col27a1	Core	9.536240695	0	91.78631669	0	48.27721852	0	165.6921821	25.03263182	0	122.1830839	0	60.79353443	0	0	0	0	0	0	25.03263182	0	0	0	64.96563973	0	0	0	0	0	0
F2S4_160622_001_G01	VISp	L5	Glutamatergic	L5 IT	72	L5 IT VISp Col27a1	Core	20.71728102	0	0	0	0	11.5773041	213.8754599	3.046658973	1.218663589	86.52511483	0	13.40529948	0	0	0.609331795	0	0	0	32.29458511	0	0	25.59193537	31.68525332	0	0	0	61.54251125	0	0
F2S4_160622_003_B01	VISp	L5	Glutamatergic	L5 IT	72	L5 IT VISp Col27a1	Core	36.67727547	0	120.6800677	0	40.81825818	78.67867157	52.64963737	34.31099963	0	78.67867157	0	33.71943067	0	0	0.591568959	0	0	0	65.66415447	0	0	8.281965429	8.873534388	0	0	0	5.915689592	0	0
F2S4_160622_003_F01	VISp	L5	Glutamatergic	L5 IT	72	L5 IT VISp Col27a1	Core	14.78985325	0	7.963767135	0	21.61593937	2.275362039	118.318826	22.18477988	0	74.51810676	0	0	0	2.275362039	0	0	0	0	3.981883567	0	0	0.56884051	32.42390905	0	0	0	1.137681019	0	0
F2S4_160622_006_G01	VISp	L5	Glutamatergic	L5 IT	72	L5 IT VISp Col27a1	Core	19.40567622	0	51.56365394	0	0	29.38573827	110.3351305	44.91027924	0	53.78144551	0	43.24693557	0	0	0	0	0	0	0	0	0	0	15.52454097	0	3.881135243	0	28.27684249	0	0
F2S4_160622_007_G01	VISp	L5	Glutamatergic	L5 IT	72	L5 IT VISp Col27a1	Core	0	0	44.61844941	0	0	26.39401233	351.2917355	8.169575245	0	74.15460607	0	28.27929892	0	0	0	0	0	13.82543503	30.79301438	15.08229276	0	1.885286595	53.41645352	0	0	0	96.77804521	0	0
F2S4_160622_010_C01	VISp	L5	Glutamatergic	L5 IT	72	L5 IT VISp Col27a1	Core	1.727229075	0	40.30201176	0	0	47.78667109	19.57526286	0	12.09060353	46.63518504	0	49.51390016	0	0	0	0	0	12.66634655	40.30201176	0	0	1.15148605	66.21044789	0	13.24208958	14.96931865	0	0	0
F2S4_160622_011_A01	VISp	L5	Glutamatergic	L5 IT	72	L5 IT VISp Col27a1	Intermediate	30.89615322	0	88.56897257	0	0	26.09008494	103.6737586	0	14.41820484	72.09102419	0	0	0	8.925555376	0	0	0	59.04598171	70.03128064	0	0	0	228.6315338	0	8.238974193	0	48.74726397	0	0
F2S4_160622_011_B01	VISp	L5	Glutamatergic	L5 IT	72	L5 IT VISp Col27a1	Core	3.52229259	0	42.9719696	0	47.1987207	4.931209626	152.1630399	8.453502216	0	38.74521849	0	42.26751108	0	0	0	0	0	0	0	0	0	3.52229259	0	0	0	0	38.74521849	7.749043698	0
F2S4_160622_015_C01	VISp	L5	Glutamatergic	L5 IT	72	L5 IT VISp Col27a1	Core	28.15555758	0	0	0	48.33370718	17.36259384	178.7877906	0	13.6085195	0	0	17.83185313	0	28.62481687	0	0	0	21.11666818	160.0174189	0	0	0	28.62481687	0	68.04259748	0	56.78037445	0	0
F2S4_160622_015_G01	VISp	L5	Glutamatergic	L5 IT	72	L5 IT VISp Col27a1	Core	60.64344332	0	9.287734563	0	63.37512996	5.463373272	0	0	0	18.57546913	0	9.83407189	0	0	0	0	0	0	0.546337327	0	0	0	93.97002029	0	0	0	4.370698618	0	0
F2S4_160622_016_B01	VISp	L5	Glutamatergic	L5 IT	72	L5 IT VISp Col27a1	Core	0	0	0	0	0	0	207.179072	61.30809272	0	31.1825644	0	0	0	0	0	0	0	0	0	0	0	6.342216488	82.97733239	0	14.2699871	0	0	0	0
F2S4_160623_034_C01	VISp	L5	Glutamatergic	L5 IT	72	L5 IT VISp Col27a1	Core	107.4825212	0	5.792471203	0	0	41.83451425	224.6191611	7.723294938	0	113.2749924	0	85.59985223	0	0	0	0	0	0	36.04204304	0	0	0.643607911	161.5455858	0	0	0	0	0	0
F2S4_160623_044_F01	VISp	L5	Glutamatergic	L5 IT	72	L5 IT VISp Col27a1	Core	28.63026095	0	67.36531988	0	2.245510663	1.684132997	160.5540124	115.0824215	0	28.06888329	0	55.5763889	0	22.45510663	0	0	0	8.420664986	154.9402357	0	0	13.47306398	54.45363357	0	30.87577161	40.41919193	0	0	0
F2S4_160624_029_C01	VISp	L5	Glutamatergic	L5 IT	72	L5 IT VISp Col27a1	Core	2.08914922	0	149.8964565	0	1.04457461	0.522287305	198.4691759	0	0	33.42638752	0	0	0	0	9.923458795	0	0	28.72580178	65.28591313	0	0	0	0	0	0	0	87.22197994	0	0
F2S4_160624_030_D01	VISp	L5	Glutamatergic	L5 IT	72	L5 IT VISp Col27a1	Core	17.34390155	0	98.72682421	0	0	16.00975528	98.72682421	81.38292266	0	6.670731366	0	74.04511816	0	0	0	0	0	50.03048524	72.71097189	0	0	10.00609705	0.667073137	0	0	17.34390155	0	0	0
F2S4_160624_031_A01	VISp	L5	Glutamatergic	L5 IT	72	L5 IT VISp Col27a1	Core	1.281744814	0	65.36898549	0	0.640872407	12.17657573	118.5613953	0	2.563489627	74.98207159	0	18.5852998	0	0	0	0	0	0	75.622944	0	0	0	61.52375105	0	4.486106848	0	0	0	0
F2S4_160701_019_F01	VISp	L6	Glutamatergic	L5 IT	72	L5 IT VISp Col27a1	Core	51.28781039	0	84.00589633	0	34.48663112	15.03263408	263.5132327	25.6439052	0	45.09790224	0	24.7596326	0	0	0	0	0	19.89613334	122.0296178	0	0	0.442136296	11.49554371	0	0	10.16913482	49.9614015	0	0
F2S4_160818_001_G01	VISp	L5	Glutamatergic	L5 IT	72	L5 IT VISp Col27a1	Core	36.66585856	0	0	0	0	0	55.27241365	10.94503241	12.58678727	74.42622036	0	5.472516203	0	0	0	0	0	0	0	0	0	0	64.57569119	0	0.54725162	7.661522684	47.06363934	0	0
F2S4_160818_002_H01	VISp	L5	Glutamatergic	L5 IT	72	L5 IT VISp Col27a1	Core	0	0	117.1912026	0	62.61686807	16.65953371	55.72326791	11.48933359	0	8.042533513	0	2.872333397	0	0	0	0	0	0	63.76580142	0	0	0	0	0	1.148933359	0	0	0	0
F2S4_160818_003_B01	VISp	L5	Glutamatergic	L5 IT	72	L5 IT VISp Col27a1	Core	0	0	145.2457939	0	68.17659715	2.470166563	28.65393213	0	0	0	0	44.95703145	0	0	0	0	0	0	30.13603207	0	0	0.494033313	0	0	0	0	0	0	0
F2S4_160818_003_D01	VISp	L5	Glutamatergic	L5 IT	72	L5 IT VISp Col27a1	Core	1.797457676	0	53.32457772	0	0	9.586440938	255.8381425	0	50.32881492	16.17711908	0	36.54830608	0	0	0	0	0	0	0	0	0	16.77627164	0.599152559	0	0	33.55254328	18.57372932	0	0
F2S4_160818_004_A01	VISp	L5	Glutamatergic	L5 IT	72	L5 IT VISp Col27a1	Core	0	0	23.42319447	0	0	15.2250764	102.4764758	4.099059032	0	0	0	7.612538202	0	0	0	0	0	0	21.08087502	0	0	5.270218755	0	0	0	35.1347917	0	0	0
F2S4_160818_004_D01	VISp	L5	Glutamatergic	L5 IT	72	L5 IT VISp Col27a1	Intermediate	10.0927456	0	50.46372802	0	0	0	169.5581261	0	0	273.8498307	0	0	0	0	2.018549121	0	0	0	166.1938776	0	0	9.419895897	181.6694209	0	0	49.79087831	0	0	0
F2S4_160818_004_G01	VISp	L5	Glutamatergic	L5 IT	72	L5 IT VISp Col27a1	Core	0	0	104.2702481	0	36.87606337	36.24026917	0	2.543176784	31.7897098	0	0	0	0	0	1.271588392	0	0	0	78.2026861	0	0	10.80850133	36.87606337	0	0	1.907382588	160.2201374	0	0
F2S4_160818_005_E01	VISp	L5	Glutamatergic	L5 IT	72	L5 IT VISp Col27a1	Intermediate	3.24909935	0	170.2528059	0	0	21.44405571	3.24909935	0	0	85.12640296	0	0	0	0	35.74009285	0	0	0	0	0	0	20.79423584	115.6679368	0	0	53.28522933	0	0	0
F2S4_160818_006_H01	VISp	L5	Glutamatergic	L5 IT	72	L5 IT VISp Col27a1	Core	5.696207579	0	87.15197596	0	40.44307381	33.60762472	22.21520956	20.50634728	0	33.03800396	0	22.78483032	0	0	0	0	0	83.73425141	3.987345305	0	0	0	35.88610775	0	0	0	37.02534926	0	0
F2S4_160818_007_G01	VISp	L5	Glutamatergic	L5 IT	72	L5 IT VISp Col27a1	Core	66.36828591	0	4.740591851	0	25.4806812	22.51781129	87.10837526	50.9613624	0.592573981	0	0	58.66482416	0	0	10.07375768	0	0	0	40.88760472	0	0	0	71.10887777	0	0	7.703461758	0	0	0
F2S4_160818_008_A01	VISp	L5	Glutamatergic	L5 IT	72	L5 IT VISp Col27a1	Core	27.63317463	0	65.9428031	0	0	21.98093437	39.56568186	57.15042935	0	5.652240265	0	3.140133481	0	0	0	0	0	28.88922802	111.7887519	0	0	0	9.420400442	0	0	0	113.0448053	0	0
F2S4_161007_006_F01	VISp	L4-L6	Glutamatergic	L5 IT	72	L5 IT VISp Col27a1	Intermediate	10.06284245	0	0	0	52.47053564	2.875097843	153.0989601	38.81382088	0	60.37705471	0	0	0	18.68813598	0	0	0	0	0	0	0	0	81.22151407	0	0	0	0	0	0
F2S4_161110_003_G01	VISp	L1-L6	Glutamatergic	L5 IT	72	L5 IT VISp Col27a1	Core	26.99449166	0	64.20311531	0	47.42275563	10.21413198	62.01437274	44.5044322	0	132.0541349	0	35.01988108	5.836646846	0	0	0	0	0	3.647904279	0	0	0	23.34658739	0	0	24.8057491	0	0	0
F2S4_161128_001_B01	VISp	L1-L6	Glutamatergic	L5 IT	72	L5 IT VISp Col27a1	Core	0	0	79.6121121	0	37.59460849	7.187204564	179.1272522	2.764309448	0	23.77306125	0	4.975757006	0	0	14.37440913	0	0	0	17.13871858	0	0	19.35016613	0	0	0	13.82154724	0	0	0
F2S4_161128_006_H01	VISp	L1-L6	Glutamatergic	L5 IT	72	L5 IT VISp Col27a1	Core	0.514004833	0	0	0	0	2.056019331	83.78278773	0	13.87813048	68.36264275	0	48.8304591	0	43.69041078	6.682062825	0	0	28.2702658	0	0	0	25.1862368	4.626043494	0	4.626043494	0	4.626043494	0	0
F2S4_161129_001_C01	VISp	L1-L6	Glutamatergic	L5 IT	72	L5 IT VISp Col27a1	Core	2.785119663	0	35.64953168	0	0	75.19823089	28.40822056	2.785119663	0	0	0	2.22809573	0	0	0	0	0	5.570239325	72.97013516	0	0	0	17.26774191	0	1.114047865	0	0	0	0
F2S4_170104_002_D01	VISp	L1-L6	Glutamatergic	L5 IT	72	L5 IT VISp Col27a1	Core	22.17419616	0	18.92919184	0	0	23.25586426	49.75673284	18.38835779	2.163336211	47.05256258	0	0.540834053	0	0	13.52085132	0	0	0	7.571676737	0	0	0	0	0	4.326672421	0	6.490008632	0	0
F2S4_170105_003_D01	VISp	L1-L6	Glutamatergic	L5 IT	72	L5 IT VISp Col27a1	Core	13.45797986	0	0	0	0	7.690274206	28.35788614	11.53541131	0	38.93201317	0	1.441926414	0	0	0	0	0	34.12559179	69.69310999	0	0	40.85458172	0	0	1.441926414	0	0	0	0
F2S4_170123_001_A01	VISp	L1-L6	Glutamatergic	L5 IT	72	L5 IT VISp Col27a1	Core	20.80220058	0	126.2645198	0	19.83465637	25.63992165	147.5504925	0	14.02939109	181.41454	0	15.48070741	0	1.935088426	0	0	0	0	33.86404746	11.12675845	0	14.02939109	28.54255429	0	22.73728901	0.967544213	0	0	0
F2S4_170124_001_E01	VISp	L1-L6	Glutamatergic	L5 IT	72	L5 IT VISp Col27a1	Core	39.77364119	0	27.49060494	0	115.8114846	0	0	0.584906488	0	38.60382821	0	111.7171392	0	0	6.433971369	0	0	7.018877857	77.20765643	0	0	0	89.49069268	0	1.169812976	1.169812976	12.28303625	0	0
F2S4_170126_003_A01	VISp	L1-L6	Glutamatergic	L5 IT	72	L5 IT VISp Col27a1	Core	43.68186113	0	0	0	53.0817553	0	137.1278679	0	0	131.0455834	0	0	0	0.552934951	0	0	0	0	0	0	0	0	28.1996825	0	0	0	42.57599123	0	0
F2S4_170130_001_B01	VISp	L1-L6	Glutamatergic	L5 IT	72	L5 IT VISp Col27a1	Core	1.544545861	0	23.16818792	0	0	0	74.13820133	0	37.06910067	21.62364205	0	35.5245548	0	0	0	0	0	0	0	0	0	37.8413736	58.69274272	0	20.07909619	0	27.02955257	0	0
F2S4_170130_006_F01	VISp	L1-L6	Glutamatergic	L5 IT	72	L5 IT VISp Col27a1	Core	14.4086987	0	118.1513294	0	0	2.881739741	0	0	0	103.7426307	0	34.58087689	0	0	0	0	0	0	0	0	0	8.645219223	42.64974816	0	0	0	0	0	0
F2S4_170202_006_E01	VISp	L1-L6	Glutamatergic	L5 IT	72	L5 IT VISp Col27a1	Core	5.003258372	0	101.315982	0	72.54724639	64.41695154	92.56027988	0	0	176.9902649	0	0	0	0	0	0	0	0	0	0	0	0.625407297	0	0	0	0	9.381109448	0	0
F2S4_170202_008_D01	VISp	L1-L6	Glutamatergic	L5 IT	72	L5 IT VISp Col27a1	Core	19.64032027	0	37.49515688	0	0	10.71290196	40.47096298	0	0	58.9209608	0	0	0	0	0	0	0	0	0	0	0	0	27.97257735	0	0	0	82.72740961	0	0
F2S4_170202_010_B01	VISp	L1-L6	Glutamatergic	L5 IT	72	L5 IT VISp Col27a1	Core	16.95742368	0	3.140263644	0	102.3725948	38.31121646	0	0	33.91484735	54.64058741	0	73.48216927	0	5.02442183	0	0	0	0	5.02442183	0	0	8.792738203	62.80527288	0	0	0	0	0	0
F2S4_170202_011_F01	VISp	L1-L6	Glutamatergic	L5 IT	72	L5 IT VISp Col27a1	Core	73.72963529	0	0	0	37.79418279	0	109.6650878	1.239153534	0	231.1021341	0	70.63175145	0	66.91429085	0	0	0	0.619576767	185.2534534	0	0	0	57.00106257	0	65.05556055	0	509.2921026	0	0
F2S4_170202_013_C01	VISp	L1-L6	Glutamatergic	L5 IT	72	L5 IT VISp Col27a1	Core	0	0	102.5646906	0	64.34182454	1.274095536	105.1128817	1.911143303	0	124.8613625	0	65.61592008	0	0	0	0	0	19.7484808	40.77105714	0	0	2.548191071	98.10535623	0	11.46685982	17.8373375	0	0	0
F2S4_170203_009_A01	VISp	L1-L6	Glutamatergic	L5 IT	72	L5 IT VISp Col27a1	Core	22.417298	0	70.30879828	0	96.80196865	24.96471823	35.15439914	0	14.77503732	111.0675219	0	3.566388319	0	0	0	0	0	1.018968091	0	0	0	6.113808546	23.43626609	0	1.528452137	28.0216225	0	0	0
F2S4_170203_009_F01	VISp	L1-L6	Glutamatergic	L5 IT	72	L5 IT VISp Col27a1	Core	63.66842835	0	22.53749676	0	1.126874838	0	0	0	0	1.126874838	0	0	0	0	0	0	0	0	0	0	0	0	24.22780902	0	0	0	0	0	0
F2S4_170203_013_B01	VISp	L1-L6	Glutamatergic	L5 IT	72	L5 IT VISp Col27a1	Core	17.69127694	0	181.4782603	0	20.54470871	10.27235436	36.5239266	0	0	23.39814048	0	25.11019953	0	0	1.141372706	0	0	1.141372706	13.12578612	0	0	0	22.82745412	0	7.989608943	49.07902636	0	0	0
F2S4_170203_016_B01	VISp	L1-L6	Glutamatergic	L5 IT	72	L5 IT VISp Col27a1	Core	17.70860142	0	36.59777627	0	30.69490913	18.88917485	67.88297212	0	0	0	0	32.46576927	0	0	2.361146856	0	0	7.083440569	0.590286714	0	0	6.493153855	51.35494412	0	0.590286714	0	12.396021	0	0
F2S4_170203_018_D01	VISp	L1-L6	Glutamatergic	L5 IT	72	L5 IT VISp Col27a1	Core	23.34852216	0	129.0313067	0	34.40834845	0	11.67426108	0	0	145.6210461	0	32.56504407	0	1.843304381	0	0	0	0	0	0	0	0	221.1965257	0	0	0	13.51756546	0	0
F2S4_170203_020_B01	VISp	L1-L6	Glutamatergic	L5 IT	72	L5 IT VISp Col27a1	Core	0	0	93.63666464	0	156.8655464	23.16783455	56.47159672	5.309295418	0	39.57838402	0	27.51180353	0	0	0.48266322	0	0	20.75451845	0	0	0	16.89321269	26.06381387	0	0	0	0	0	0
F2S4_170203_021_A01	VISp	L1-L6	Glutamatergic	L5 IT	72	L5 IT VISp Col27a1	Core	17.73860643	0	0	0	0	13.93747648	138.1077215	0	13.30395482	32.30960457	0	0	0	5.701694924	0	0	0	2.534086633	61.45160085	0	0	0	55.11638426	0	8.235781557	0	259.1103582	0	0
F2S4_170203_021_E01	VISp	L1-L6	Glutamatergic	L5 IT	72	L5 IT VISp Col27a1	Core	1.687553896	0	212.6317909	0	114.7536649	0	11.81287727	77.06496126	0	166.5053178	0	63.56453009	0	0	0	0	0	0	84.94021278	0	0	0	28.12589827	0	0	0	0	0	0
F2S4_170203_023_C01	VISp	L1-L6	Glutamatergic	L5 IT	72	L5 IT VISp Col27a1	Core	15.50022835	0	214.235299	0	1.107159168	19.92886502	31.0004567	37.08983213	0	81.37619885	0	25.46466086	0	4.428636672	0	0	0	0	2.214318336	0	0	0	73.07250509	0	0	12.17875085	0	0	0
F2S4_170410_003_H01	VISp	L1-L6	Glutamatergic	L5 IT	72	L5 IT VISp Col27a1	Core	8.569367027	0	41.13296173	0	0	50.84491102	334.7766052	0	11.4258227	78.26688551	0	1.14258227	0	0	5.712911351	0	0	0	0	0	0	0	0	0	0	0	15.42486065	0	0
F2S4_171027_002_E01	VISp	L5-L6	Glutamatergic	L5 IT	72	L5 IT VISp Col27a1	Core	11.08927653	0	26.79908495	0	0	10.62722334	377.9595084	29.10935089	30.03345727	45.74326569	0	18.02007436	0	0	0	0	0	0	0	0	0	0.462053189	0	0	4.620531888	30.03345727	48.51558482	0	0
F2S4_171027_003_D01	VISp	L5-L6	Glutamatergic	L5 IT	72	L5 IT VISp Col27a1	Core	34.7038126	0	52.5377163	0	0	54.46570589	287.2704487	56.87569287	0	41.45177616	0	88.68752109	0	0	8.193955753	0	0	38.07779438	17.8339037	0	0	104.1114378	49.16373452	0	6.265966164	0	0	13.01392972	0
F2S4_171120_015_B01	VISp	L5	Glutamatergic	L5 IT	72	L5 IT VISp Col27a1	Core	4.388249772	0	25.70260581	0	23.19503451	0	32.59842688	0	0	28.2101771	0	56.42035421	0	0	11.28407084	0	0	0	0	0	0	0	0	0	6.89582107	18.80678474	0	0	0
F2S4_171129_002_F01	VISp	L5-L6	Glutamatergic	L5 IT	72	L5 IT VISp Col27a1	Core	0	0	97.58283202	0	6.872030424	24.73930953	89.33639551	1.374406085	0	31.61133995	0	38.48337037	0	0	0	0	0	0	72.84352249	0	0	13.74406085	9.620842593	0	0	0	26.11371561	0	0
F2S4_180110_004_F01	VISp	L5	Glutamatergic	L5 IT	72	L5 IT VISp Col27a1	Core	18.69030783	0	79.43380827	0	28.03546174	3.115051305	269.4519379	0	0	208.7084374	0	0	0	0	0	0	0	0	0	0	0	80.99133393	6.23010261	0	93.45153915	0	14.01773087	0	0
F2S4_180110_010_B01	VISp	L5	Glutamatergic	L5 IT	72	L5 IT VISp Col27a1	Core	0	0	58.64937813	0	7.331172267	15.88420658	48.87448178	1.221862044	20.77165476	162.5076519	0	34.21213724	0	0	0	0	0	0	0	0	0	0	50.09634382	0	0	0	94.08337742	0	0
F2S4_180110_010_D01	VISp	L5	Glutamatergic	L5 IT	72	L5 IT VISp Col27a1	Core	58.556252	0	3.737633106	0	0	0	2.491755404	41.11396417	0	0	0	4.983510809	0	0	0	0	0	0	0	0	0	0	0	0	0	0	0	0	0
F2S4_180110_067_G01	VISp	L5	Glutamatergic	L5 IT	72	L5 IT VISp Col27a1	Core	17.27104244	0	0	0	0	0	0	0	0	0	0	0	0	0	0	0	0	0	50.48458559	0	0	33.21354315	1.328541726	0	0	0	0	0	0
F2S4_180228_008_A01	VISp	L5	Glutamatergic	L5 IT	72	L5 IT VISp Col27a1	Core	0	0	254.259746	0	0	0	127.129873	0	30.43954706	166.522228	0	0	0	0	0	0	0	0	0	0	0	21.4867391	0	0	41.18291661	34.02067024	0	0	0
F2S4_180228_009_A01	VISp	L5	Glutamatergic	L5 IT	72	L5 IT VISp Col27a1	Core	0	0	20.68573202	0	0	2.068573202	37.23431763	10.34286601	41.37146403	72.40006206	0	0	0	0	0	0	0	0	55.85147644	37.23431763	0	68.26291565	35.16574443	0	0	0	0	0	0
F1S4_180124_314_A01	ALM	L1-L2/3	Glutamatergic	L5 IT	73	L5 IT ALM Npw	Core	0	0	66.57083754	0	0	0	0	3.698379863	0	77.66597712	0	17.25910603	0	1.232793288	0	0	0	0	28.35424562	0	0	0	65.33804425	0	0	0	0	0	0
F2S4_160209_008_G01	ALM	L2/3	Glutamatergic	L5 IT	73	L5 IT ALM Npw	Core	2.240772499	0	69.46394746	0	0.746924166	23.90157332	0	45.56237414	0	43.32160164	0	38.09313248	0	0	0	0	0	0	1.493848333	19.42002832	0	0	0	0	0	0	0	0	0
F2S4_160209_010_B01	ALM	L2/3	Glutamatergic	L5 IT	73	L5 IT ALM Npw	Core	16.90737428	0	27.58571594	0	67.62949714	57.84101729	0.889861804	0	0	200.218906	0	23.13640692	0	0	0	0	0	0	10.67834165	0	0	0	56.95115549	0	0	0	0	0	0
F2S4_160209_011_B01	ALM	L2/3	Glutamatergic	L5 IT	73	L5 IT ALM Npw	Core	7.575528014	0	73.86139814	0	0	0	0	11.36329202	0	89.01245417	0	2.840823005	0	0	0	0	0	0	5.681646011	0	0	0	11.36329202	0	0	0	0	0	0
F2S4_160209_011_E01	ALM	L2/3	Glutamatergic	L5 IT	73	L5 IT ALM Npw	Core	18.73460835	0	193.9031964	0	3.74692167	7.493843339	0	45.89979045	30.91210377	200.4603093	0	16.86114751	0	9.367304174	0	0	0	0	2.810191252	0	0	0	38.40594711	0	0	0	0	0	0
F2S4_160209_011_G01	ALM	L2/3	Glutamatergic	L5 IT	73	L5 IT ALM Npw	Core	10.84817972	0	19.72396314	0	6.903387098	0.986198157	0	29.5859447	0	142.9987327	0	10.84817972	0	11.83437788	0	0	0	0	42.40652074	0	0	0	14.79297235	0	0	0	0	0	0
F2S4_160216_001_C01	ALM	L2/3	Glutamatergic	L5 IT	73	L5 IT ALM Npw	Core	74.71263869	0	29.53755483	0	25.19379677	0	0	0.868751613	0	111.2002064	0	54.7313516	0	9.556267739	0	0	0	0	5.212509676	52.99384837	0	0	56.46885482	0	0	0	0	0	0
F2S4_160216_002_A01	ALM	L2/3	Glutamatergic	L5 IT	73	L5 IT ALM Npw	Core	42.77662139	0	30.03464906	0	0	0	0	0	0	116.4980327	0	58.24901637	0	28.2143673	0	0	0	0	8.191267926	0	0	0	28.2143673	0	16.38253585	0	0	0	0
F2S4_160216_006_E01	ALM	L2/3	Glutamatergic	L5 IT	73	L5 IT ALM Npw	Core	0	0	33.05246252	0	39.81319349	32.30127019	0	26.29173155	0	156.2480046	0	51.08107844	0	0.75119233	0	0	0	0	3.75596165	0	0	0	15.77503893	0	0	0	0	0	0
F2S4_160420_005_F01	ALM	L2/3	Glutamatergic	L5 IT	73	L5 IT ALM Npw	Core	12.93043998	0	62.25767398	0	0	18.67730219	0	0	1.915620738	117.3317702	0	10.05700887	0	0	0	0	0	0	34.00226809	13.88825035	0	0	70.39906211	0	7.183577767	0	0	0	0
F2S4_160420_005_H01	ALM	L2/3	Glutamatergic	L5 IT	73	L5 IT ALM Npw	Core	4.004343378	0	0	0	87.42816375	4.671733941	0	0	0	170.8519841	0	12.01303013	0	0	0	0	0	0	33.36952815	0	0	0	58.73036954	0	2.002171689	0	0	0	0
F2S4_160420_028_A01	ALM	L2/3	Glutamatergic	L5 IT	73	L5 IT ALM Npw	Core	4.109025357	0	12.91407969	0	25.82815939	6.457039846	0	0	0	485.7454975	0	167.2960324	0	8.511552525	6.457039846	0	0	0	47.54729341	0	0	0	8.218050714	0	12.32707607	15.26209418	0	0	0
F2S4_160420_030_F01	ALM	L2/3	Glutamatergic	L5 IT	73	L5 IT ALM Npw	Core	0	0	59.45433724	0	29.26982756	0	0	7.317456891	0	165.5574622	0	0	0	0	0	0	0	0	0	8.232139002	0	0	55.79560879	0	0	0	0	0	0
F2S4_160420_031_A01	ALM	L2/3	Glutamatergic	L5 IT	73	L5 IT ALM Npw	Core	4.109771072	0	89.50168112	0	102.2876356	6.849618453	43.8375581	51.14381779	0	440.2021459	0	25.57190889	0	18.72229044	12.78595445	0	0	0	54.3403064	0	0	10.04610707	0	0	0	20.54885536	0	0	0
F2S4_160420_033_D01	ALM	L2/3	Glutamatergic	L5 IT	73	L5 IT ALM Npw	Core	19.81643092	0	0.430791977	0	0	41.78682173	0.430791977	1.723167906	0	68.0651323	0	2.58475186	0	0	0	14.21613523	0	0	23.69355871	0	0	0	24.55514267	0	0	5.169503719	0	0	0
F2S4_160519_009_G01	ALM	L2/3	Glutamatergic	L5 IT	73	L5 IT ALM Npw	Core	27.81583138	0	11.58992974	0	39.79209211	34.76978923	0	8.499281811	0.386330991	120.5352693	0	0.386330991	0	2.317985948	0	0	0	0.386330991	78.42519125	0	0	0	27.42950039	0	0	0	0	0	0
F2S4_160519_013_E01	ALM	L2/3	Glutamatergic	L5 IT	73	L5 IT ALM Npw	Core	18.52203228	0	2.584469621	0	122.331562	0	17.014425	0	0	226.7872092	0	4.738194304	0	0	30.36751804	0	0	0	0	0	0	0	45.22821836	0	0	18.09128734	0	0	0
F2S4_160520_012_C01	ALM	L2/3	Glutamatergic	L5 IT	73	L5 IT ALM Npw	Core	46.35432295	0	63.53934024	0	11.53205107	4.296254322	0	29.39542431	0	169.5889864	0	35.72674647	0	0	0	0	0	0	88.41239157	0.452237297	0	0	10.40145783	0	0	0	0	0	0
F2S4_160520_015_C01	ALM	L2/3	Glutamatergic	L5 IT	73	L5 IT ALM Npw	Core	0.953079878	0	112.4634256	0	3.81231951	16.52005121	0	6.671559143	0	146.4566079	0	71.48099082	0	0	0	0	0	0	2.54154634	0	0	0	3.494626218	0	0	0	0	0	0
F2S4_160520_020_F01	ALM	L2/3	Glutamatergic	L5 IT	73	L5 IT ALM Npw	Core	21.72302097	0	1.401485224	0	42.74529933	0	0	2.452599142	0	156.6159738	0	103.7099066	0	0	0	0	0	0	18.56967922	0	0	0	66.92091944	0	1.401485224	0	0	0	0
F2S4_160603_019_G01	ALM	L2/3	Glutamatergic	L5 IT	73	L5 IT ALM Npw	Core	5.547949385	0	13.56165405	0	0	23.42467518	0	4.315071744	22.80823636	37.60276806	0	32.67125749	0	0	0	0	0	0	20.9589199	0	0	0	60.41100442	0	33.90413513	36.36989042	0	0	0
F2S4_160603_020_F01	ALM	L2/3	Glutamatergic	L5 IT	73	L5 IT ALM Npw	Core	3.899643963	0	44.84590557	0	90.99169246	4.549584623	0	0.64994066	0	105.290387	0	1.949821981	0	31.1971517	0	0	0	0	44.19596491	0	0	0	5.199525283	0	0	0	0	0	0
F2S4_160603_022_C01	ALM	L2/3	Glutamatergic	L5 IT	73	L5 IT ALM Npw	Core	4.829440268	0	67.07555928	0	0	42.92835794	0	0	0	177.0794765	0	0	0	1.609813423	10.19548501	0	0	0	5.366044742	0	0	0	1.609813423	0	13.41511186	23.07399239	0	0	0
F2S4_160603_024_F01	ALM	L2/3	Glutamatergic	L5 IT	73	L5 IT ALM Npw	Core	50.16384158	0	25.89101501	0	33.9819572	32.90316491	0	0	0	80.37002576	0	1.618188438	0	0	0	0	0	0	0	0	0	0	0.539396146	0	0	18.33946896	0	0	0
F2S4_160603_025_B01	ALM	L2/3	Glutamatergic	L5 IT	73	L5 IT ALM Npw	Core	43.07579153	0	63.00638165	0	0	0	0	16.07305654	0	60.4346926	0	30.2173463	0	0	10.92967845	0	0	0	0	0	0	0	32.78903535	0	0	0	0	0	0
F2S4_160603_026_F01	ALM	L2/3	Glutamatergic	L5 IT	73	L5 IT ALM Npw	Core	30.65950082	0	51.5976965	0	61.31900164	1.495585406	0	29.91170812	0	0.747792703	0	62.06679434	0	23.92936649	0	0	0	0	0	0	0	0	0	0	0	0	0	0	0
F2S4_160606_007_E01	ALM	L2/3	Glutamatergic	L5 IT	73	L5 IT ALM Npw	Core	0	0	40.105228	0	0	0	0	20.30644455	0	136.0531785	0	24.36773347	0	14.7221723	0	0	0	0	26.39837792	0	0	0	0	0	0	22.33708901	0	0	0
F2S4_160606_007_G01	ALM	L2/3	Glutamatergic	L5 IT	73	L5 IT ALM Npw	Core	0	0	9.262892126	0	34.4050279	27.78867638	0	0	0	48.29936609	0	1.323270304	0	0	0	0	0	0	0	0	0	0	11.90943273	0	0	0	0	0	0
F2S4_160606_009_E01	ALM	L2/3	Glutamatergic	L5 IT	73	L5 IT ALM Npw	Core	34.48523884	0	0.985292538	0	41.38228661	1.477938807	0	36.45582392	3.448523884	348.7935586	0	3.941170153	0	0	0	0	0	0	0	0	0	0	84.24251202	0	17.24261942	8.374986575	0	0	0
F2S4_160606_010_H01	ALM	L2/3	Glutamatergic	L5 IT	73	L5 IT ALM Npw	Core	5.166215226	0	96.60822472	0	0	35.64688506	0	16.53188872	0	154.9864568	0	48.0458016	0	0	0	0	0	0	25.83107613	10.33243045	0	0	23.76459004	0	0	9.815808929	0	0	0
F2S4_160606_019_A01	ALM	L2/3	Glutamatergic	L5 IT	73	L5 IT ALM Npw	Core	13.51513115	0	5.148621392	0	0	3.21788837	0	3.861466044	0	248.742771	0	23.4905851	0	0	0	0	0	0	0.321788837	18.98554138	0	0	3.861466044	0.321788837	0	16.73301952	0	0	0
F2S4_160606_019_B01	ALM	L2/3	Glutamatergic	L5 IT	73	L5 IT ALM Npw	Core	27.17441106	0	44.55339487	0	0	0	0	16.11505772	8.215519622	22.4346882	0	0	0	4.423741335	0	0	0	0	59.4045265	0	0	0	10.11140877	0	17.37898382	0	0.315981524	0	0
F2S4_160620_003_C01	ALM	L2/3	Glutamatergic	L5 IT	73	L5 IT ALM Npw	Core	3.190044792	0	0	0	36.86273982	2.126696528	0	5.671190741	0	77.62442327	0	15.59577454	0.354449421	17.36802164	0	0	0	0	0	0	0	0	30.12820081	0	0	0	0	0	0
F2S4_160620_004_D01	ALM	L2/3	Glutamatergic	L5 IT	73	L5 IT ALM Npw	Core	3.319201281	0	71.03090741	0	8.62992333	24.89400961	0.331920128	0	0	134.759572	0	72.35858792	0	22.57056871	0	0	0	0	0	19.25136743	0	0	0.331920128	0	0	0	0	0	0
F2S4_160620_027_H01	ALM	L2/3	Glutamatergic	L5 IT	73	L5 IT ALM Npw	Core	20.8922613	0	0	0	0	8.087326956	0	0	0	66.04650348	0	0	0	0	0	0	0	0	38.41480304	0	0	0	7.413383043	0	0	0	0	0	0
F2S4_160628_016_E01	ALM	L2/3	Glutamatergic	L5 IT	73	L5 IT ALM Npw	Core	29.52836637	0	15.31100478	0	45.38619275	7.108680793	0	0	0	59.05673274	0	14.21736159	0	0	0	0	0	0	22.96650718	0	0	0	5.468215995	0	0	0	0	0	0
F2S4_160706_046_D01	ALM	L5	Glutamatergic	L5 IT	73	L5 IT ALM Npw	Core	29.89927864	0	81.36525008	0	24.50760545	26.46821388	0	1.470456327	0	96.55996545	0	0	0	0	0	0	0	0	0	0	0	0	37.74171239	0	0	0	0	0	0
F2S4_160706_052_A01	ALM	L5	Glutamatergic	L5 IT	73	L5 IT ALM Npw	Core	0	0	2.211331008	0	0	0.737110336	0	0	0	81.08213694	0	40.54106847	0	6.633993023	0	0	0	0	0	0	0	0	5.896882687	0	0	0	0	0	0
F2S4_160706_053_A01	ALM	L5	Glutamatergic	L5 IT	73	L5 IT ALM Npw	Core	18.47313783	0	100.6467509	0	52.87139447	33.12424714	0	28.02820912	0	103.1947699	0	29.30221862	0	0	0	0	0	0	43.95332794	0	0	0	0	0	0	0	0	0	0
F2S4_160706_053_F01	ALM	L5	Glutamatergic	L5 IT	73	L5 IT ALM Npw	Core	6.420654428	0	0	0	0.583695857	0	0	32.10327214	0	192.035937	0	22.76413843	0	0	0	0	0	25.68261771	0	0	0	0	68.29241528	0	2.334783428	0	0	0	0
F2S4_160706_053_G01	ALM	L5	Glutamatergic	L5 IT	73	L5 IT ALM Npw	Core	0	0	32.37931666	0	0	0	21.11694564	135.8523503	0	228.7669112	0	0	0	0	0	0	0	0	0	0	0	0	27.45202934	0	0	0	0	14.07796376	0
F2S4_160706_054_C01	ALM	L5	Glutamatergic	L5 IT	73	L5 IT ALM Npw	Core	1.023162873	0	36.32228198	0	0	1.023162873	27.11381613	36.83386342	0	126.3606148	0	30.69488618	0	0	0	0	0	0	0	0	0	0	0	0	0	10.23162873	0	0	0
F2S4_160706_055_C01	ALM	L5	Glutamatergic	L5 IT	73	L5 IT ALM Npw	Core	0	0	15.04594027	0	0	3.343542282	0	0	0	112.0086665	0	49.03862014	0	13.37416913	0	0	0	0	26.74833826	0	0	0	12.81691208	0	0	0	0	0	0
F2S4_160706_057_B01	ALM	L5	Glutamatergic	L5 IT	73	L5 IT ALM Npw	Core	5.984136055	0	8.228187076	0	42.63696939	3.740085035	0	4.488102041	11.96827211	92.75410886	0	32.1647313	0	0	0	0	0	0	35.15679932	0	0	0	20.19645919	0	0	3.740085035	0	0	0
F2S4_160831_001_C01	ALM	L1-L6	Glutamatergic	L5 IT	73	L5 IT ALM Npw	Intermediate	34.26626818	0	14.99149233	0	41.2266039	0	0.53541044	3.747873082	0	127.4276848	0	44.43906654	0	0	0	0	0	0	4.283283522	0	0	0	6.960335724	0	0	20.34559673	0	0	0
F2S4_160831_001_G01	ALM	L1-L6	Glutamatergic	L5 IT	73	L5 IT ALM Npw	Core	0.515795462	0	33.52670505	0	0	8.252727397	0.515795462	0	5.157954623	86.65363767	0	22.69500034	0	0	2.063181849	0	0	0	41.77943245	0	0	0	0	0	0	0	0	0	0
F2S4_160831_003_G01	ALM	L1-L6	Glutamatergic	L5 IT	73	L5 IT ALM Npw	Intermediate	0	0	47.64931725	0	76.54305217	1.520722891	0	7.603614454	0	115.5749397	0	0	0	0	0	0	0	0	16.22104417	0	0	0	41.56642568	0	0	0	0	30.41445782	0
F2S4_160831_004_A01	ALM	L1-L6	Glutamatergic	L5 IT	73	L5 IT ALM Npw	Core	9.631717131	0	175.6371947	0	0	19.83000586	0	14.1642899	0	161.4729048	0	22.66286384	0	0	0	0	0	0	14.73086149	0	0	0	10.19828873	0	0	0	0	0	0
F2S4_160919_008_H01	ALM	L1-L6	Glutamatergic	L5 IT	73	L5 IT ALM Npw	Core	14.51588738	0	160.1931857	0	59.10039862	34.21602025	0	0	0	172.6353749	0	7.25794369	0	0	17.62643468	0	0	0	124.4218918	0	0	0	37.8449921	0	0.518424549	31.62389751	0	0	0
F2S4_160919_010_G01	ALM	L1-L6	Glutamatergic	L5 IT	73	L5 IT ALM Npw	Core	30.13732575	0	84.19316399	0	0	3.826962	0	77.01761024	0	66.01509449	0	22.961772	0	0	0	0	0	0	116.2439707	0	0	0	17.221329	0	0	0	0	0	0
F2S4_160921_002_C01	ALM	L1-L6	Glutamatergic	L5 IT	73	L5 IT ALM Npw	Core	0	0	176.120683	0	88.06034148	2.877788937	0	1.726673362	0	149.6450247	0	43.74239185	0	0	0	0	0	0	0	0	0	0	0	0	0	18.4178492	0	0	0
F2S4_161004_024_A01	ALM	L1-L2/3	Glutamatergic	L5 IT	73	L5 IT ALM Npw	Core	14.91013303	0	9.768707847	0	0	0	0	2.056570073	0	238.0479859	0	13.88184799	0	0	0	0	0	0	121.3376343	0	0	0	0	0	0	0	0	0	0
F2S4_171204_003_B01	ALM	L2/3	Glutamatergic	L5 IT	73	L5 IT ALM Npw	Core	0	0	0	0	0	0	0	16.87061364	0	82.47855558	0	0	0	0	0	0	0	0	14.99610101	0	0	0	5.62353788	0	0	0	0	0	0
F2S4_160624_028_A01	VISp	L5	Glutamatergic	L5 IT	73	L5 IT ALM Npw	Core	71.98337416	0	23.22044328	0	11.02971056	27.28402085	51.66548629	28.44504302	19.1568657	81.85206256	0	38.31373141	0	6.385621902	1.161022164	0	0	0	20.31788787	0	0	19.1568657	78.94950715	0	3.483066492	0	34.83066492	0	0
F1S4_180124_315_G01	ALM	L1-L2/3	Glutamatergic	L5 IT	74	L5 IT ALM Pld5	Core	7.517843131	0	18.79460783	0	0	0	0	0	0	54.5043627	0	19.73433822	0	0	13.15622548	0	0	0	36.64948526	0	0	0	1.879460783	0	0	0	0	0	0
F2S4_160209_001_G01	ALM	L5	Glutamatergic	L5 IT	74	L5 IT ALM Pld5	Core	23.38626945	0	77.1746892	0	0	0.779542315	0	31.1816926	0	98.2223317	0	77.95423151	0	5.456796206	10.1340501	0	0	0	17.92947325	0	0	0	53.00887743	0	0	0	0	0	0
F2S4_160209_002_F01	ALM	L5	Glutamatergic	L5 IT	74	L5 IT ALM Pld5	Core	0	0	6.279001136	0	45.20880818	0.627900114	0	9.418501705	0	1.883700341	0	45.8367083	0	0	0.627900114	0	0	2.511600455	11.93010216	0	0	0	11.30220205	0	0	0	0	0	0
F2S4_160209_004_B01	ALM	L5	Glutamatergic	L5 IT	74	L5 IT ALM Pld5	Core	0	0	17.59305848	0	0	44.56908149	0	14.07444679	0	72.71797506	0	112.5955743	0	0	0	0	0	0	0	0	0	0	150.1274324	0	0	0	0	0	0
F2S4_160209_004_F01	ALM	L5	Glutamatergic	L5 IT	74	L5 IT ALM Pld5	Core	12.3024793	0	15.81747339	0	0	21.08996452	0	0	0	0	0	11.42373078	0	0	0	0	0	0	7.029988172	0	0	0	41.30118051	0	0	0	0	0	0
F2S4_160209_005_A01	ALM	L5	Glutamatergic	L5 IT	74	L5 IT ALM Pld5	Core	3.169742902	0	4.22632387	0	0	0	0	0	11.62239064	88.75280126	0	24.82965273	0	0	0	0	0	0	4.754614353	0	0	0	0	0	0	0	0	0	0
F2S4_160209_005_E01	ALM	L5	Glutamatergic	L5 IT	74	L5 IT ALM Pld5	Core	42.76253962	0	0	0	0	0.994477666	0	18.89507564	0	66.63000359	0	51.71283861	0	0	0	0	0	0	14.91716498	0	0	0	25.8564193	0	0	0	0	0	0
F2S4_160209_010_F01	ALM	L2/3	Glutamatergic	L5 IT	74	L5 IT ALM Pld5	Core	0	0	11.61814638	0	0	7.745430922	0	2.904536596	0	50.34530099	0	96.81788652	0	0	0	0	0	0	39.69533347	0	0	0	0	0	0	0	0	0	0
F2S4_160210_001_A01	ALM	L5	Glutamatergic	L5 IT	74	L5 IT ALM Pld5	Core	61.15376775	0	66.71320118	0	4.941718606	16.6783003	0	59.9183381	0	138.368121	0	83.39150148	0	0	3.088574129	0	0	0	41.38689333	0	0	0	6.177148258	0	5.559433432	15.44287064	0.617714826	0	0
F2S4_160210_001_E01	ALM	L5	Glutamatergic	L5 IT	74	L5 IT ALM Pld5	Core	7.41824754	0	56.64843576	0	0	35.06807928	0	22.92912876	0	117.3431884	0	67.438614	0	0	0	0	0	0	10.1157921	0	0	0	0	0	0	14.83649508	0	0	0
F2S4_160210_001_G01	ALM	L5	Glutamatergic	L5 IT	74	L5 IT ALM Pld5	Intermediate	54.61531542	0	10.44116324	0.803166403	0	0	0	28.91399052	0	4.015832016	0	77.10397471	0	0	0	0	0	0	110.8369636	0	0	0	1.606332806	0	0	0.803166403	0	0	0
F2S4_160210_002_D01	ALM	L5	Glutamatergic	L5 IT	74	L5 IT ALM Pld5	Core	7.041383838	0	72.03877311	0.541644911	118.0785905	28.16553535	0	16.79099223	0	7.041383838	0	3.791514374	0	0	0	0	0	0	3.791514374	3.791514374	0	0	49.83133177	0	0	0	0	0	0
F2S4_160210_002_H01	ALM	L5	Glutamatergic	L5 IT	74	L5 IT ALM Pld5	Core	7.800707524	0	51.35465787	0	48.75442203	22.75206361	0	5.850530643	13.00117921	0	0	0	0	0	0	0	0	0	31.2028301	5.200471683	0	0	7.800707524	0	0	0	27.30247633	0	0
F2S4_160210_003_A01	ALM	L5	Glutamatergic	L5 IT	74	L5 IT ALM Pld5	Core	9.210732345	0	20.54701831	0	0	9.919250218	0	0	0	6.376660854	0	0	0	3.542589364	0	0	0	0	26.21516129	0	0	0	30.46626853	0	0	0	0	0	0
F2S4_160210_003_B01	ALM	L5	Glutamatergic	L5 IT	74	L5 IT ALM Pld5	Core	85.24190975	0	65.62872698	0	0	18.85882959	0	24.89365506	0	0	0	40.73507192	0	0	0	0	0	0	5.280472285	0	0	0	18.85882959	0	0	0	0	0	0
F2S4_160210_003_D01	ALM	L5	Glutamatergic	L5 IT	74	L5 IT ALM Pld5	Core	22.93035874	0	47.62459122	0	4.409684372	0	0	0	0.881936874	140.227963	0	116.4156674	0	0	0	0	0	0	37.04134873	0	0	0	174.6235011	0	0	0	0	0	0
F2S4_160210_003_F01	ALM	L5	Glutamatergic	L5 IT	74	L5 IT ALM Pld5	Core	49.39985062	0	0.58809346	0	17.05471033	3.528560759	0	8.233308437	0	0	0	107.6211031	13.52614958	0	0	0	0	0	0	0	0	0	35.87370105	0	0	0	0	0	0
F2S4_160210_003_G01	ALM	L5	Glutamatergic	L5 IT	74	L5 IT ALM Pld5	Core	0	0	71.81415303	0	0	0	0	69.8006721	0	66.44487056	0	0	0	0	2.013480926	0	0	0	2.684641235	0	0	0	4.026961852	0.671160309	4.698122161	0	0.671160309	0	0
F2S4_160210_004_C01	ALM	L5	Glutamatergic	L5 IT	74	L5 IT ALM Pld5	Core	2.343934951	0	96.88264465	0	0	0	0	20.31410291	0	68.75542523	0	52.34788057	0	11.71967476	38.28427087	0	0	0	2.343934951	0	0	0	21.87672621	0	0	0	0	0	0
F2S4_160210_004_F01	ALM	L5	Glutamatergic	L5 IT	74	L5 IT ALM Pld5	Core	2.000891063	0	103.3793716	0	0	4.001782127	0	15.34016482	0	0	0	10.67141901	0	0	0	0	0	0	8.670527942	59.35976822	0	0	63.36155034	0	0	0	0	0	0
F2S4_160210_005_A01	ALM	L5	Glutamatergic	L5 IT	74	L5 IT ALM Pld5	Core	12.36884986	0	4.302208646	0	2.151104323	3.226656485	0	10.21774554	0	0	0	21.51104323	0	0	0	0	0	0	1.613328242	0	0	0	34.41766917	0	0	0	0	0	0
F2S4_160210_005_D01	ALM	L5	Glutamatergic	L5 IT	74	L5 IT ALM Pld5	Intermediate	0	0	0	0	0	3.882487099	0	22.74028158	0	199.6707651	0	9.983538255	0	0	0	0	0	0	64.89299866	0	0	0	95.39825443	0	0	15.5299484	0	0	0
F2S4_160210_005_E01	ALM	L5	Glutamatergic	L5 IT	74	L5 IT ALM Pld5	Core	0	0	70.311294	0	0	0	0	0.528656346	0	170.2273434	0	39.64922594	0	0	13.21640865	0	0	0	0	0	0	0	11.10178326	0	0	0	0	0	0
F2S4_160210_005_F01	ALM	L5	Glutamatergic	L5 IT	74	L5 IT ALM Pld5	Core	56.74273977	0	0	0	0	72.0632795	0	0	0	6.241701374	0	36.88278085	0	0	0	0	0	0	7.37655617	0	0	0	111.2157699	0	0	0	0	0	0
F2S4_160210_005_G01	ALM	L5	Glutamatergic	L5 IT	74	L5 IT ALM Pld5	Core	86.07906362	0	116.106644	0	0	0	0	0	0	0	0	20.51884656	0	0	0	0	0	0	0	0	0	0	62.55745903	0	0	0	0	0	0
F2S4_160210_006_A01	ALM	L5	Glutamatergic	L5 IT	74	L5 IT ALM Pld5	Core	9.254353595	0	3.470382598	0	0	38.17420858	0	9.254353595	0	94.85712435	21.97908979	57.83970997	0	0	15.03832459	0	0	0	20.82229559	0	0	0	52.05573897	0	0	0	0	0	0
F2S4_160210_006_B01	ALM	L5	Glutamatergic	L5 IT	74	L5 IT ALM Pld5	Core	1.045054385	0	71.06369815	0	52.25271923	11.49559823	0	0	0	0	0	50.16261046	0	12.54065262	0	0	0	0	38.66701223	0	0	0	2.090108769	0	21.94614208	0	0	0	0
F2S4_160210_006_C01	ALM	L5	Glutamatergic	L5 IT	74	L5 IT ALM Pld5	Core	1.048941513	0	24.1256548	0	7.342590592	0	0	4.195766052	0	43.00660204	0	86.01320408	0	0	0	0	0	0	0	0	0	0	29.37036237	0	0	0	0	0	0
F2S4_160210_006_D01	ALM	L5	Glutamatergic	L5 IT	74	L5 IT ALM Pld5	Core	0.93796048	0	46.898024	0	39.39434016	115.369139	0	21.57309104	0	7.50368384	10.31756528	16.88328864	0	0	0	0	0	0	17.82124912	0	0	0	0	0	0	0	0	0	0
F2S4_160210_006_E01	ALM	L5	Glutamatergic	L5 IT	74	L5 IT ALM Pld5	Core	39.67788173	0	27.27854369	0	47.11748455	45.46423948	0	41.3311268	0	112.4206649	0	36.37139159	0	6.612980288	0	0	0	0.826622536	3.306490144	0	0	0	8.26622536	0	0	22.31880847	0	0	0
F2S4_160210_006_G01	ALM	L5	Glutamatergic	L5 IT	74	L5 IT ALM Pld5	Core	80.54779505	0	5.253117068	0	0	24.51454632	0	10.50623414	0	0	0	25.39006583	0	7.004156091	0	0	0	0	14.00831218	0	0	0	42.90045606	0	0	0	0	0	0
F2S4_160210_007_A01	ALM	L5	Glutamatergic	L5 IT	74	L5 IT ALM Pld5	Core	3.902343845	0	11.70703154	0	0	0	0	39.99902441	0	0	0	70.24218921	0	0	0	0	0	0	0	0	0	0	0	0	0	0	0	0	0
F2S4_160210_007_B01	ALM	L5	Glutamatergic	L5 IT	74	L5 IT ALM Pld5	Core	26.35928901	0	31.46108689	0	0	27.20958866	34.86228547	29.7604876	0	55.26947696	0	107.988055	0	0	0	0	0	0	0	0	0	0	54.41917732	0	40.81438299	0	0	0	0
F2S4_160210_007_D01	ALM	L5	Glutamatergic	L5 IT	74	L5 IT ALM Pld5	Core	7.783447202	0	6.918619735	0	0	42.37654588	0	6.918619735	0	0	0	12.972412	0	0	0	0	0	0	30.26896134	0	0	0	28.53930641	0	0	0	0	0	0
F2S4_160210_007_E01	ALM	L5	Glutamatergic	L5 IT	74	L5 IT ALM Pld5	Core	77.68765408	0	9.033448148	0	80.39768852	0	0	0	0	0	0	1.80668963	0	0	0	0	0	0	0.903344815	0	0	0.903344815	0	0	0	0	0	0	0
F2S4_160210_007_G01	ALM	L5	Glutamatergic	L5 IT	74	L5 IT ALM Pld5	Core	20.65569436	0	11.3606319	0	0	16.52455549	0	0	0	0	0	71.26214555	0	0	0	0	0	0	0	0	0	0	1.032784718	0	0	0	0	0	0
F2S4_160210_008_C01	ALM	L5	Glutamatergic	L5 IT	74	L5 IT ALM Pld5	Core	0	0	60.52547114	0	0	32.09684075	0	0	0	52.2719978	0	21.09220964	0	5.502315558	0	0	0	0	0	0	0	0	0	0	0	0	0	0	0
F2S4_160210_008_D01	ALM	L5	Glutamatergic	L5 IT	74	L5 IT ALM Pld5	Core	0	0	16.689023	0	87.61737077	0	0	131.4260562	0	219.0434269	0	38.5933657	0	0	30.24885419	0	0	0	0	0	0	0	21.90434269	0	0	0	0	0	0
F2S4_160210_008_F01	ALM	L5	Glutamatergic	L5 IT	74	L5 IT ALM Pld5	Core	0	0	19.51119577	0	0	49.99743916	0	80.48368254	0	0	0	0	0	46.33908995	0	0	0	0	7.316698413	0	0	0	0	0	0	21.95009524	0	0	0
F2S4_160210_008_G01	ALM	L5	Glutamatergic	L5 IT	74	L5 IT ALM Pld5	Core	16.31980677	0	7.67990907	0	35.51957945	91.1989202	0	3.839954535	0	51.83938622	0	11.5198636	0	0	0	0	0	0	2.879965901	0	0	0	10.55987497	0	0	0	0	0	0
F2S4_160210_008_H01	ALM	L5	Glutamatergic	L5 IT	74	L5 IT ALM Pld5	Core	0	0	81.13750395	0	47.14746851	18.63969685	0	0	0	0	0	62.49780709	0	13.15743307	0	0	0	0	40.56875197	0	0	0	12.06098032	0	0	0	13.15743307	0	0
F2S4_160210_009_C01	ALM	L5	Glutamatergic	L5 IT	74	L5 IT ALM Pld5	Intermediate	0	0	2.66296219	0	61.24813038	6.213578444	79.88886571	52.37158974	0	43.49504911	0	74.56294133	0	0	0	0	0	0	0	0	0	0	38.16912473	0	0	0	97.64194698	0	0
F2S4_160210_009_D01	ALM	L5	Glutamatergic	L5 IT	74	L5 IT ALM Pld5	Core	73.23045314	0	64.97913448	0	0	0	0	57.75923065	0	28.87961532	0	0	0	0	79.41894214	0	0	0	0	0	0	0	109.3299723	0	0	19.59688183	0	0	0
F2S4_160210_009_E01	ALM	L5	Glutamatergic	L5 IT	74	L5 IT ALM Pld5	Core	90.62226494	0	40.54153958	0	0	74.72362197	0	19.07837157	0	49.28579321	0	97.77665427	0	10.33411793	0	0	0	0	0	0	0	0	0	0	0	0	0	0	0
F2S4_160210_009_F01	ALM	L5	Glutamatergic	L5 IT	74	L5 IT ALM Pld5	Core	96.19990137	0	0	0	0	0	0	4.050522163	0	182.2734973	0	0	0	0	34.42943838	0	0	0	96.19990137	0	0	0	34.42943838	0	0	0	0	0	0
F2S4_160210_010_B01	ALM	L5	Glutamatergic	L5 IT	74	L5 IT ALM Pld5	Core	24.39327674	0	50.57142738	0	0	22.60840283	0	37.48235206	0	0	0	93.40840116	0	0	0	0	0	0	0	0.594957969	0	0	87.45882147	0	0	31.53277237	0	0	0
F2S4_160210_010_C01	ALM	L5	Glutamatergic	L5 IT	74	L5 IT ALM Pld5	Core	24.26540284	0	144.0758294	0	0	0	0	0	0	107.6777251	0	1.516587678	0	18.19905213	14.66034755	0	0	0	15.16587678	0	0	0	0	0	0	0	0	0	0
F2S4_160210_010_E01	ALM	L5	Glutamatergic	L5 IT	74	L5 IT ALM Pld5	Core	60.26648972	0	15.53260044	0	0	44.11258526	8.07695223	0.621304018	0	79.52691427	0	0	0	0	0	0	0	0	23.60955267	0	0	0	1.242608035	0	0	23.60955267	0	0	0
F2S4_160210_010_F01	ALM	L5	Glutamatergic	L5 IT	74	L5 IT ALM Pld5	Core	218.2949769	0	89.40804905	0	79.53832935	61.54060519	0	2.902858735	0	15.67543717	0	63.28232043	0	0	0	0	0	0	0	0	0	5.225145724	0	0	0	0	0	0	0
F2S4_160210_010_G01	ALM	L5	Glutamatergic	L5 IT	74	L5 IT ALM Pld5	Core	0	0	4.490686036	0	0	26.38278046	0	21.33075867	0	86.4457062	0	81.95502017	0	0	0	0	0	0	110.5831436	0	0	0	14.03339386	0	0	0	0	0	0
F2S4_160210_010_H01	ALM	L5	Glutamatergic	L5 IT	74	L5 IT ALM Pld5	Core	17.0924054	0	43.55806538	0	14.33556582	0	0	51.82858413	0	0	0	0	0	8.270518743	0	0	0	0	75.53740452	0	0	0	36.94165039	0	0	0	0	0	0.551367916
F2S4_160210_011_C01	ALM	L5	Glutamatergic	L5 IT	74	L5 IT ALM Pld5	Core	99.9006423	0	0	0	0	0	0	0	0	0	0	35.29098777	0	0	0	0	0	0	0	0	0	0	0	0	0	0	0	0	0
F2S4_160210_011_E01	ALM	L5	Glutamatergic	L5 IT	74	L5 IT ALM Pld5	Core	59.99510132	0	51.73889471	0	0	78.70916962	0	0.550413774	0	0	0	37.97855038	0	83.66289358	0	0	0	0	0	36.32730905	0	0	0.550413774	0	0	0	0	0	0
F2S4_160210_012_A01	ALM	L5	Glutamatergic	L5 IT	74	L5 IT ALM Pld5	Core	80.59113833	0	0	0	142.0826427	0	0	5.124292032	0	0	0	70.80839899	0	0	0	0	0	0	15.3728761	0	0	0	0	0	0	0	0	0	0
F2S4_160210_012_B01	ALM	L5	Glutamatergic	L5 IT	74	L5 IT ALM Pld5	Core	0	0	51.73716612	0	98.48214954	33.5837745	0	48.56032259	0	22.69173953	0	143.8656286	0	0	7.715191439	0	0	0	24.50707869	0	0	0	0	0	0	0	0	0	0
F2S4_160210_012_D01	ALM	L5	Glutamatergic	L5 IT	74	L5 IT ALM Pld5	Core	0	0	25.39456224	0	6.002351075	0	0	0	0	30.01175537	0	60.02351075	0	0	41.55473821	0	0	0	0	0	0	0	0	0	0	0	0	0	0
F2S4_160210_012_E01	ALM	L5	Glutamatergic	L5 IT	74	L5 IT ALM Pld5	Core	0	0	83.71943257	0	11.44881129	0	0	0	0	0	0	40.07083952	0	0	0	0	0	0	100.1770988	0	0	0	10.01770988	0	0	62.2529114	0	0	0
F2S4_160210_012_H01	ALM	L5	Glutamatergic	L5 IT	74	L5 IT ALM Pld5	Core	46.36773696	0	81.60721705	0	68.0060142	0	0	0	0	40.18537203	0	0	0	0	0	0	0	0	0	0	0	0	0	0	0	0	0	0	0
F2S4_160210_013_C01	ALM	L5	Glutamatergic	L5 IT	74	L5 IT ALM Pld5	Core	26.92466479	0	55.53212113	0	0	0	0	72.92096713	0	53.28839906	0	0	0	0	0.560930516	0	0	0	0	0	0	0	0	0	0	0	0	0	0
F2S4_160210_013_G01	ALM	L5	Glutamatergic	L5 IT	74	L5 IT ALM Pld5	Core	103.6846158	0	48.79276037	0	34.05328068	0	0	0	0	0	0	33.54502276	0	0	0	0	0	0	0.508257921	0	0	0	78.77997769	0	0	0	0	0	0
F2S4_160210_014_A01	ALM	L5	Glutamatergic	L5 IT	74	L5 IT ALM Pld5	Core	8.996726991	0	13.19519959	0	6.597599793	0.599781799	0	7.197381593	0	125.9541779	0	18.59323578	0	0	0	0	0	0	124.7546143	0	0	0	1.799345398	0	0	0	0	0	0
F2S4_160210_014_B01	ALM	L5	Glutamatergic	L5 IT	74	L5 IT ALM Pld5	Core	0	0	0	0	0	0	0	38.30708234	0	0	0	0	0	0	0	0	0	0	261.7650627	0	0	0	1.596128431	0	0	0	0	0	0
F2S4_160210_014_E01	ALM	L5	Glutamatergic	L5 IT	74	L5 IT ALM Pld5	Core	0	0	0.498294587	0	0	14.45054302	0	55.80899372	0	146.4986085	0	33.8840319	0	24.91472934	0	0	0	0	0	0	0	0	80.72372306	0	0	0	0	0	0
F2S4_160210_014_F01	ALM	L5	Glutamatergic	L5 IT	74	L5 IT ALM Pld5	Core	48.59107531	0	140.9622284	0	0	0.481099756	0	0	0	0	0	0	0	0	0	0	0	0	0	0	0	0	3.367698289	0.481099756	0	0	0	0	0
F2S4_160210_014_H01	ALM	L5	Glutamatergic	L5 IT	74	L5 IT ALM Pld5	Core	117.9359231	0	93.65499778	0	0	0	0	0	31.71386168	0	0	51.53502523	0	0	0	0	0	0	0	0	0	0	27.25409988	0	0	49.05737979	0	0	0
F2S4_160210_015_B01	ALM	L5	Glutamatergic	L5 IT	74	L5 IT ALM Pld5	Core	31.86883134	0	17.22639532	0	62.87634291	33.59147087	0	23.25563368	0	75.79613939	0	0	0	10.33583719	20.67167438	0	0	0	95.60649401	0	0	0	0	0	0	0	0	0	0
F2S4_160210_015_F01	ALM	L5	Glutamatergic	L5 IT	74	L5 IT ALM Pld5	Core	37.54272955	0	19.75933134	0	0.987966567	28.65103045	0	0	0	0	0	0.987966567	0	0	0	0	0	0	0	0	0	0	3.951866269	0	0	67.18172657	0	0	0
F2S4_160210_015_G01	ALM	L5	Glutamatergic	L5 IT	74	L5 IT ALM Pld5	Core	54.55288545	0	20.56912074	0	0	0	0	0	0	0	0	15.20326316	0	0	0	0	0	0	42.92686068	0	0	0	17.88619195	0	0	0	0	0	0
F2S4_160210_015_H01	ALM	L5	Glutamatergic	L5 IT	74	L5 IT ALM Pld5	Core	163.4991433	0	106.2744431	19.61989719	0	0	0	0	0	78.47958877	0	0	0	0	107.9094346	0	0	0	3.269982865	0	0	0	86.65454593	0	0	42.50977725	0	0	0
F2S4_160211_011_H01	ALM	L5	Glutamatergic	L5 IT	74	L5 IT ALM Pld5	Core	10.55923201	0	0	0	44.49962062	0	0	35.44885033	0	26.39808003	0	15.83884802	0	0	15.08461716	0	0	0	24.88961831	0	0	0	9.050770296	0	0	0	0	0	0
F2S4_160211_012_D01	ALM	L5	Glutamatergic	L5 IT	74	L5 IT ALM Pld5	Core	0	0	0	0	0	0	0	22.52778239	0	108.8842815	0	26.28241279	0	9.011112955	0	0	0	0	65.33056892	0.75092608	0	0	33.0407475	0	0	0	0	0	0
F2S4_160216_002_B01	ALM	L2/3	Glutamatergic	L5 IT	74	L5 IT ALM Pld5	Core	40.96563855	0	42.70885721	0	16.56057728	2.614827992	0	0	0	57.52621583	0	45.3236852	0	0	0	0	0	0	2.614827992	0	0	0	47.06690386	0	0	0	0	0	0
F2S4_160216_006_F01	ALM	L2/3	Glutamatergic	L5 IT	74	L5 IT ALM Pld5	Core	11.34257669	0	20.79472394	0	0	12.60286299	16.38372189	20.79472394	0	91.37075669	0	8.191860945	0	0	0	0	0	0	78.13775055	0	0	0	31.50715748	0	0	6.931574646	0	0	0
F2S4_160216_006_G01	ALM	L2/3	Glutamatergic	L5 IT	74	L5 IT ALM Pld5	Core	47.39073168	0	40.85407903	0	0.817081581	1.634163161	0	12.25622371	0	13.07330529	0	62.91528171	0	0	8.987897388	0	0	0	0	0	0	0	2.451244742	0	0	0	0	0	0
F2S4_160216_007_H01	ALM	L2/3	Glutamatergic	L5 IT	74	L5 IT ALM Pld5	Core	34.72701671	0	9.095171043	0	0	0	0	0	0	40.51485283	0	44.64902148	0	0	0	0	0	0	1.653667462	0	0	0	0	0	0	0	0	0	0
F2S4_160229_001_D01	ALM	L5	Glutamatergic	L5 IT	74	L5 IT ALM Pld5	Intermediate	33.72410879	0	39.45084425	0	0	50.26801122	0	0.636303939	0	132.9875234	0	21.63433394	0	0	0	6.363039395	0	15.27129455	28.63367728	8.271951213	0	0	4.454127576	0	0	0	0	0	0
F2S4_160229_001_G01	ALM	L5	Glutamatergic	L5 IT	74	L5 IT ALM Pld5	Intermediate	0.860115909	0	10.32139091	0	2.580347728	1.720231818	0	44.72602728	0	0	0	1.720231818	0	0	22.36301364	0	0	0	45.58614319	0	0	0	3.440463637	0	0	0	0	0	0
F2S4_160229_002_A01	ALM	L5	Glutamatergic	L5 IT	74	L5 IT ALM Pld5	Core	23.14950696	0	27.28334748	0	32.24395612	14.0550578	0	16.53536211	0	85.15711488	0	76.88943382	0	0	4.133840528	0	0	0	2.480304317	0	0	0	0	0	0	0	0	0	0
F2S4_160229_002_C01	ALM	L5	Glutamatergic	L5 IT	74	L5 IT ALM Pld5	Core	44.70025847	0	39.44140453	0	0	0	0	3.505902625	0	61.35329594	0	2.629426969	0	0	13.14713484	0	0	0	0.876475656	0	0	0	0.876475656	0	0	0	0	0	0
F2S4_160229_002_G01	ALM	L5	Glutamatergic	L5 IT	74	L5 IT ALM Pld5	Core	4.193675099	0	168.4459498	0	20.26942965	0	0	35.64623834	0	28.65677984	0	0	0	0	0	0	0	0	11.1831336	4.193675099	0	0	34.24834664	0	0	0	0	0	0
F2S4_160229_007_D01	ALM	L5	Glutamatergic	L5 IT	74	L5 IT ALM Pld5	Core	1.487487626	0	33.46847158	0	4.462462878	14.13113245	0	7.43743813	0	45.36837259	0	55.03704216	0	0	0.743743813	0	0	0	4.462462878	42.39339734	0	0	24.54354583	0	0	0	0	0	0
F2S4_160229_007_E01	ALM	L5	Glutamatergic	L5 IT	74	L5 IT ALM Pld5	Core	4.699947517	0	14.88316714	0	43.86617683	6.26659669	0	6.26659669	0	112.7987404	0	34.46628179	0	0	0	0	0	3.916622931	37.59958014	0	0	0	14.09984255	0	0	0	0	0	0
F2S4_160229_008_B01	ALM	L5	Glutamatergic	L5 IT	74	L5 IT ALM Pld5	Core	31.0704841	0	52.25490508	0	36.71966303	0	0	4.236884195	0	67.79014713	0	38.13195776	0	0	0	0	0	0	60.72867347	0	0	0	0	0	0	0	0	0	0
F2S4_160229_008_F01	ALM	L5	Glutamatergic	L5 IT	74	L5 IT ALM Pld5	Core	1.651084556	0	0	0	54.48579035	12.38313417	0	0	0	103.1927848	0	108.9715807	0	0	2.476626834	0	0	0	1.651084556	0	0	0	28.89397973	0	0	0	0	0	0
F2S4_160229_009_C01	ALM	L5	Glutamatergic	L5 IT	74	L5 IT ALM Pld5	Core	0	0	0	0	1.01309219	43.56296419	0	42.549872	0	18.23565943	0	27.35348914	0	0	0	0	0	0	4.052368762	0	0	0	1.01309219	0	0	0	0	0	0
F2S4_160229_009_E01	ALM	L5	Glutamatergic	L5 IT	74	L5 IT ALM Pld5	Core	63.57855351	0	55.39517533	0	0.629490629	0	0	12.58981258	0	64.20804413	0	0	0	0	0	0	0	0	25.17962515	0	0	0	0	0	0	0	0	0	0
F2S4_160229_009_G01	ALM	L5	Glutamatergic	L5 IT	74	L5 IT ALM Pld5	Intermediate	13.72218577	0	148.3711337	0	0	0	12.00691255	16.29509561	0	0	0	49.74292343	0	0	0	0	0	0	84.04838786	0	0	0	0	0	0	0	0	0	0
F2S4_160229_010_A01	ALM	L5	Glutamatergic	L5 IT	74	L5 IT ALM Pld5	Core	24.01567423	0	105.4021258	0	19.3459598	1.334204124	0	9.339428867	0	132.7533103	0	0	0	15.34334742	0	0	0	0	0	28.68538866	0	5.336816496	0	0	0	0	0	0	0
F2S4_160229_010_B01	ALM	L5	Glutamatergic	L5 IT	74	L5 IT ALM Pld5	Core	41.5602828	0	73.71069025	0	2.352468838	10.19403163	0	12.54650047	0	32.15040745	0	56.4592521	0	0	0	0	0	0	35.28703256	0	0	0	23.52468838	0	0	23.52468838	0	0	0
F2S4_160301_003_A01	ALM	L5	Glutamatergic	L5 IT	74	L5 IT ALM Pld5	Intermediate	7.553645994	0	3.021458398	0	40.03432377	0	0	38.52359457	0	214.5235462	0	21.90557338	0	0	0	0	0	0	29.45921938	0	0	0	1.510729199	0	0	0	0	0	0
F2S4_160301_003_E01	ALM	L5	Glutamatergic	L5 IT	74	L5 IT ALM Pld5	Core	19.46144152	0	94.62287082	0	37.58071465	38.92288303	0	28.85662018	0	16.77710475	0	36.23854627	0	0	0	0	0	0	0	0	0	0	6.710841902	0	0	0	0	0	0
F2S4_160301_004_C01	ALM	L5	Glutamatergic	L5 IT	74	L5 IT ALM Pld5	Core	21.7531947	0	42.70071552	0	19.33617307	0	0	31.42128123	0	93.45816982	0	34.64397674	0	2.417021633	28.19858572	0	0	5.639717144	7.251064899	0	0	0	28.19858572	0	0	9.668086533	0	0	0
F2S4_160301_004_E01	ALM	L5	Glutamatergic	L5 IT	74	L5 IT ALM Pld5	Intermediate	0.897587912	0	17.05417033	0	0.897587912	11.66864286	0	67.3190934	0	77.19256043	0	5.385527472	0	28.72281318	0	0	0	0	30.51798901	0	0	0	20.64452198	0	0	0	0	0	0
F2S4_160301_005_B01	ALM	L5	Glutamatergic	L5 IT	74	L5 IT ALM Pld5	Core	7.04751986	0	197.3305561	0	0	13.31198196	0	0	0	20.35950182	0	57.16321664	0	0	0	0	0	0	35.2375993	0	0	0	17.22727077	0	0	0	0	0	0
F2S4_160301_005_F01	ALM	L5	Glutamatergic	L5 IT	74	L5 IT ALM Pld5	Core	7.47499381	0	46.71871131	0	12.14686494	4.671871131	0	0	0	86.89680304	18.68748452	16.81873607	0	0	0.934374226	0	0	0	0	22.42498143	0	0	0	0	0	0	0	0	0
F2S4_160301_005_G01	ALM	L5	Glutamatergic	L5 IT	74	L5 IT ALM Pld5	Core	14.71482666	0	31.06463406	0	0	10.62737481	0	0	0	95.64637329	0	11.44486518	0	0	0	0	0	0	59.67679701	0	0	0	0	0	0	0	0	0	0
F2S4_160301_006_B01	ALM	L5	Glutamatergic	L5 IT	74	L5 IT ALM Pld5	Core	21.08691817	0	56.23178178	0	0	0	0	0	0	26.71009635	0	42.17383634	0	0	33.0361718	0	0	0	0	0	0	0	37.25355543	0	0	1.405794545	0	0	0
F2S4_160301_006_C01	ALM	L5	Glutamatergic	L5 IT	74	L5 IT ALM Pld5	Core	52.12677231	0	1.533140362	0	2.299710543	0	0	0	0	15.33140362	0	14.56483344	0	0	36.79536869	0	0	0	0	0	0	0	0	0	0	0	0	0	0
F2S4_160301_006_H01	ALM	L5	Glutamatergic	L5 IT	74	L5 IT ALM Pld5	Core	11.99026391	0	25.57922967	0	109.511077	2.398052781	0	14.38831669	0	32.77338801	0	5.595456489	0	0	0	0	0	0	21.58247503	0	0	0	3.197403708	0	0	0	0	0	0
F2S4_160301_009_A01	ALM	L5	Glutamatergic	L5 IT	74	L5 IT ALM Pld5	Core	6.859728529	0	93.54175267	0	1.247223369	3.118058422	0	0.623611684	0	46.14726465	0	6.859728529	0	0	3.118058422	0	0	0	3.118058422	0	0	0	0	0	0	0	0	0	0
F2S4_160301_009_B01	ALM	L5	Glutamatergic	L5 IT	74	L5 IT ALM Pld5	Core	21.69200758	0	111.5588961	0	0	80.57031387	0	3.873572782	0	4.648287339	0	0	0	0	60.4277354	0	0	0	0	0	0	0	13.94486202	0	0	0	0	0	0
F2S4_160301_010_A01	ALM	L5	Glutamatergic	L5 IT	74	L5 IT ALM Pld5	Core	12.43148969	0	36.56320498	0	0	2.193792299	0	30.71309219	0	31.44435629	0	8.775169196	0	0	8.775169196	0	0	0	0	0	0	0	36.56320498	0	0	0	0	0	0
F2S4_160301_010_D01	ALM	L5	Glutamatergic	L5 IT	74	L5 IT ALM Pld5	Core	20.19008969	0	0	0	0	38.93803013	0	66.33886614	0	56.24382129	0	31.72728381	0	0	0	0	0	0	0	0	0	0	54.0805974	0	0	0	0	0	0
F2S4_160301_010_F01	ALM	L5	Glutamatergic	L5 IT	74	L5 IT ALM Pld5	Core	54.3734956	0	43.82341436	0	0	1.623089421	0	8.926991815	0	30.02715429	0	9.738536525	0	0	0	0	0	0	13.79626008	0	0	0	55.18504031	0	0	0	0	0	0
F2S4_160301_010_G01	ALM	L5	Glutamatergic	L5 IT	74	L5 IT ALM Pld5	Core	32.51158867	0	110.3682879	0	0.855568123	0	0	0	0	16.25579434	0	41.0672699	0	0	83.84567604	0	0	0	82.1345398	14.54465809	0	0	15.40022621	0	0	0	0	0	0
F2S4_160301_010_H01	ALM	L5	Glutamatergic	L5 IT	74	L5 IT ALM Pld5	Intermediate	0	0	73.4959932	0	0	76.87511933	25.34344593	4.223907655	0	96.30509454	0	1.689563062	0	0	0	0	0	0	0	0	0	0.844781531	60.82427024	0	0	0	0	0	0
F2S4_160301_011_D01	ALM	L5	Glutamatergic	L5 IT	74	L5 IT ALM Pld5	Core	0	0	13.79926077	0	22.76878028	53.81711702	0	15.86914989	0	131.0929773	0	24.14870635	0	0	0	0	0	0	46.91748663	0	0	0	20.69889116	0	0	8.969519503	0	0	0
F2S4_160301_011_E01	ALM	L5	Glutamatergic	L5 IT	74	L5 IT ALM Pld5	Core	19.93452808	0	41.60249338	0	117.0070126	4.33359306	0	0	0	0	0	51.13639811	0	0	23.40140252	0	0	0	73.67108202	0	0	0	86.6718612	0	0	0	0	0	0
F2S4_160301_011_G01	ALM	L5	Glutamatergic	L5 IT	74	L5 IT ALM Pld5	Core	0	0	75.48100029	0	10.5100127	0	0	0	0	13.3763798	0	107.0110384	0	50.63915209	0	0	0	0	2.866367099	2.866367099	0	43.95096219	18.1536583	0	0.9554557	36.30731659	0	0	0
F2S4_160309_012_H01	ALM	L5	Glutamatergic	L5 IT	74	L5 IT ALM Pld5	Core	0	0	43.47243304	0	0	0	0	0	0	0	0	62.1897306	0	0	38.64216271	0	0	0	39.2459465	0	0	0	4.226486546	0	0	0.603783792	0	0	0
F2S4_160420_002_A01	ALM	L2/3	Glutamatergic	L5 IT	74	L5 IT ALM Pld5	Core	14.70431648	0	50.70453958	0	78.59203635	0	0	0	0	106.9865785	0	20.28181583	0	0	0	0	0	0	0	0	0	0	2.535226979	0	0	1.014090792	0	0	0
F2S4_160420_004_A01	ALM	L2/3	Glutamatergic	L5 IT	74	L5 IT ALM Pld5	Core	0	0	57.32246178	0.603394334	0	0	0	0	0	112.2313462	0	47.06475809	0	0	0	0	0	0	111.0245575	0	0	0	0	0	0	0	0	0	0
F2S4_160420_005_G01	ALM	L2/3	Glutamatergic	L5 IT	74	L5 IT ALM Pld5	Core	0	0	112.9878111	0	32.51844319	30.31380298	0	41.88816411	0	115.7436114	0	57.32064563	0	0	0	0	0	0	0	0	0	0	0	0	0	20.392922	0	0	0
F2S4_160420_006_E01	ALM	L2/3	Glutamatergic	L5 IT	74	L5 IT ALM Pld5	Intermediate	33.43609359	0	106.4382313	0	0	2.229072906	0	19.50438793	0	68.54399187	0	19.50438793	0	0	11.14536453	0	0	0	114.7972547	0	0	0	68.54399187	0	0	0	0	0	0
F2S4_160420_007_E01	ALM	L2/3	Glutamatergic	L5 IT	74	L5 IT ALM Pld5	Core	2.772909781	0	59.89485126	0	24.95618803	9.427893254	0	0	0	77.0868919	0	67.10441669	0	0	0	0	0	0	57.12194148	0	0	0	0	0	0	67.10441669	0	0	0
F2S4_160420_023_B01	ALM	L5	Glutamatergic	L5 IT	74	L5 IT ALM Pld5	Intermediate	3.465926691	0	32.49306273	0	26.42769102	0	0	9.531298401	0	178.0619838	0	20.79556015	0	0	0	0	0	11.26426175	0	0	0	0	42.02436113	0	11.26426175	0	0	0	0
F2S4_160420_024_A01	ALM	L5	Glutamatergic	L5 IT	74	L5 IT ALM Pld5	Core	2.969572278	0	13.85800396	0	0	28.21093664	0	1.979714852	0	78.69366536	0	54.44215842	0	6.929001981	0	0	0	3.464500991	0	0	0	0	0	0	0	0.494928713	0	0	0
F2S4_160420_025_D01	ALM	L5	Glutamatergic	L5 IT	74	L5 IT ALM Pld5	Core	4.420739457	0	41.5549509	0	13.70429232	27.85065858	0	7.957331023	0	84.43612363	0	78.24708839	0	0	4.862813403	0	0	0	0	0	0	0	0	0	0	0	0	0	0
F2S4_160420_028_H01	ALM	L2/3	Glutamatergic	L5 IT	74	L5 IT ALM Pld5	Intermediate	0	0	4.976535634	0.904824661	0	0	0	0	0	166.0353253	0	0	0	0	0	0	0	0	0	0	0	0	36.19298643	0	0	0	0.904824661	0	0
F2S4_160420_030_B01	ALM	L2/3	Glutamatergic	L5 IT	74	L5 IT ALM Pld5	Intermediate	13.54062167	0	30.66552554	0	17.52315745	4.380789362	0	28.67425765	0	221.4289896	0	28.27600407	0	15.53188956	0	0	0	0	29.07251122	0	0	0	30.66552554	0	0	0	0	2.787775049	0
F2S4_160420_031_H01	ALM	L2/3	Glutamatergic	L5 IT	74	L5 IT ALM Pld5	Intermediate	0.503449383	0	119.3175039	0	1.006898767	0	0	50.34493835	11.07588644	107.2347187	0	33.22765931	0	0	0	0	0	8.055190135	28.19316547	0	0	0	14.60003212	0	0	34.23455807	0	0	0
F2S4_160420_032_E01	ALM	L2/3	Glutamatergic	L5 IT	74	L5 IT ALM Pld5	Core	51.77868485	0	72.66420479	0	28.71758992	0	0	0	0	0	0	33.0687399	0	1.740459995	0.870229997	0	0	0	42.64126987	0	0	0	18.70994494	0	0	0	0	0	0
F2S4_160421_003_H01	ALM	L5	Glutamatergic	L5 IT	74	L5 IT ALM Pld5	Core	0.436394993	0	44.94868431	0	2.181974967	0	0	61.96808905	0	0	0	37.96636442	0	0	0	0	0	0	0	0	0	0	0.872789987	0	0	31.42043952	0.436394993	0	0
F2S4_160421_004_C01	ALM	L5	Glutamatergic	L5 IT	74	L5 IT ALM Pld5	Intermediate	0	0	0	0	0	50.60220917	0	15.8667944	0	2.144161406	0	25.30110459	0	40.31023443	0	0	0	0	0	0	0	0	32.16242108	0	0	86.19528851	0	0	0
F2S4_160421_004_H01	ALM	L5	Glutamatergic	L5 IT	74	L5 IT ALM Pld5	Core	84.80373589	0	153.1606866	0	19.01659532	6.681506464	0	0	0	105.3622173	0	24.67017771	41.63092489	5.139620357	0	0	0	0	0	0	0	0	0.513962036	0	0	0	0	0	0
F2S4_160421_005_C01	ALM	L5	Glutamatergic	L5 IT	74	L5 IT ALM Pld5	Core	0	0	26.56315701	0	0.565173553	0.565173553	0	23.73728925	0	51.99596692	0	33.91041321	0	0	0	0	0	0	18.08555371	9.042776856	0	0	58.77804956	0	0	82.51533881	0	0	0
F2S4_160421_006_G01	ALM	L5	Glutamatergic	L5 IT	74	L5 IT ALM Pld5	Core	2.322374628	0	0	0	38.31918136	0	0	1.741780971	0	34.83561942	0	38.31918136	0	0	0	0	0	0	0	0	0	0	0	0	0	0	0	0	0
F2S4_160421_008_A01	ALM	L5	Glutamatergic	L5 IT	74	L5 IT ALM Pld5	Intermediate	0	0	0	0	0	0	0	35.63304052	0	64.31329265	0	52.58046223	0	0	0	0	0	0	0	0	0	0	0	0	0	0	0	0	0
F2S4_160421_016_G01	ALM	L5	Glutamatergic	L5 IT	74	L5 IT ALM Pld5	Intermediate	19.63456549	0	9.062107151	0	17.11731351	0	0	0	0	38.26223019	0	33.22772622	0	26.68287106	0	0	0	0	108.2418354	19.1311151	0	0	17.62076391	0.503450397	0	0	0	0	0
F2S4_160421_018_H01	ALM	L5	Glutamatergic	L5 IT	74	L5 IT ALM Pld5	Core	54.16340415	0	69.93915294	0	37.86179708	16.30160708	0	0	0	0	0	15.24989049	0	0	0	0	0	0	0	0	0	0	2.629291464	0	0	0	0	0	0
F2S4_160517_006_H01	ALM	L5	Glutamatergic	L5 IT	74	L5 IT ALM Pld5	Core	5.382782054	0	76.18706907	0	0	0.414060158	10.76556411	44.3044369	0	14.49210553	0	51.75751975	0	0	8.695263317	0	0	0	25.67172979	0	0	0	38.50759469	0	0	9.523383633	86.53857302	0	0
F2S4_160517_019_B01	ALM	L2/3	Glutamatergic	L5 IT	74	L5 IT ALM Pld5	Core	27.03679216	0	58.98936471	0	54.89288105	6.964022223	0	0	0	1.638593464	0	91.76123399	0	0	0	0	0	0	2.04824183	0	0	0	0	0	27.44644052	49.97710066	0	0	0
F2S4_160517_019_F01	ALM	L2/3	Glutamatergic	L5 IT	74	L5 IT ALM Pld5	Intermediate	11.34915514	0	41.74867782	0	0	15.8077518	0	23.50896421	0	137.4058425	0	64.4469881	0	0	0	0	0	0	0	0	0	0	0	0	0	0	0	0	0
F2S4_160518_001_B01	ALM	L2/3	Glutamatergic	L5 IT	74	L5 IT ALM Pld5	Core	25.5377926	0	30.34926077	0	37.38140656	25.90790554	0	0	0	135.8314476	0	89.93744351	0	0	12.95395277	0	0	0	0	0	0	0	10.36316222	0	0	0	0	0	0
F2S4_160518_001_E01	ALM	L2/3	Glutamatergic	L5 IT	74	L5 IT ALM Pld5	Intermediate	0	0	38.14525358	0	0	0	0	33.70975898	0	44.35494602	0	16.85487949	0	0	0	0	0	0	24.83876977	0	0	0	28.38716545	0	12.41938489	0	0	0	0
F2S4_160518_002_B01	ALM	L2/3	Glutamatergic	L5 IT	74	L5 IT ALM Pld5	Core	0	0	55.38990961	0	0	10.99941467	0	0	0	57.3540908	0	4.71403486	0	0	7.856724767	0	0	0	0	0	0	0	6.678216052	0	7.07105229	0	0	0	0
F2S4_160518_004_G01	ALM	L2/3	Glutamatergic	L5 IT	74	L5 IT ALM Pld5	Core	79.45375056	0	5.885463004	0	60.3259958	40.21733053	0	45.12188303	0	55.91189854	0	56.40235379	0	0	0	0	0	0	0	0	0	0	41.68869628	0	0	23.54185202	0	0	0
F2S4_160518_009_A01	ALM	L2/3	Glutamatergic	L5 IT	74	L5 IT ALM Pld5	Intermediate	0	0	12.44239736	0	37.89275558	3.393381097	0	26.01592174	0	110.8504492	0	91.62128962	0	23.75366768	0	0	0	0	0	11.31127032	0	0	7.917889226	0	0	0	0	0	0
F2S4_160518_011_B01	ALM	L2/3	Glutamatergic	L5 IT	74	L5 IT ALM Pld5	Core	89.59959968	0	15.63766598	0	0	8.875432043	0	0	0	31.69797158	0	50.29411491	0	0	0	0	0	0	113.2674185	0	0	0	6.339594317	0	0	0	0	0	0
F2S4_160518_011_F01	ALM	L2/3	Glutamatergic	L5 IT	74	L5 IT ALM Pld5	Core	3.187310679	0	42.63028033	0	15.93655339	20.31910558	0	46.21600484	3.984138348	0.398413835	0	11.15558738	0	0	0	0	0	0	0	0	0	0	31.87310679	0	0	0	0.398413835	0	0
F2S4_160518_013_H01	ALM	L2/3	Glutamatergic	L5 IT	74	L5 IT ALM Pld5	Core	8.888271199	0	60.19783676	0	1.616049309	0	0	1.212036982	0	0	0	44.44135599	0	0	16.96851774	0	0	5.656172581	24.24073963	0	0	0	0.404012327	0	0	21.00864102	0	0	0
F2S4_160519_008_A01	ALM	L2/3	Glutamatergic	L5 IT	74	L5 IT ALM Pld5	Core	23.45834499	0	12.7954609	0	0	10.05357642	0	54.53303575	0	169.6921839	0	20.10715285	0	14.01407623	0	0	0	0	60.01680471	0	0	0	0	0	7.311691944	13.40476856	0	0	0.304653831
F2S4_160519_009_A01	ALM	L2/3	Glutamatergic	L5 IT	74	L5 IT ALM Pld5	Core	0	0	72.9593688	0	69.70225412	16.61128486	0	0	0	308.7744715	0	7.165652293	0	0	0	0	0	0	1.302845871	0	0	0	3.908537614	0	0	0	0	0	0
F2S4_160519_009_B01	ALM	L2/3	Glutamatergic	L5 IT	74	L5 IT ALM Pld5	Core	0	0	30.80574128	0	20.91747865	1.901588968	0	24.72065658	0	0.380317794	0	27.38288114	0	0	0	0	0	0	0	0	0	0	0	0	0	0	0	0	0
F2S4_160519_009_C01	ALM	L2/3	Glutamatergic	L5 IT	74	L5 IT ALM Pld5	Core	40.38135725	0	31.09007151	0	1.786785719	8.219214307	0	21.79878577	0	47.88585727	0	2.501500007	0	0	0	0	0	0	97.55850026	0	0	0	62.53750017	0	0	0	0	0	0
F2S4_160519_009_D01	ALM	L2/3	Glutamatergic	L5 IT	74	L5 IT ALM Pld5	Intermediate	0	0	19.84435185	0.342143997	60.55948755	21.89721584	57.48019157	51.66374362	0	48.24230364	0	31.81939176	0	0	2.395007982	0	0	0	35.92511973	0	0	1.710719987	38.32012772	0	0	0	0	0	0
F2S4_160519_009_E01	ALM	L2/3	Glutamatergic	L5 IT	74	L5 IT ALM Pld5	Core	18.49584957	0	47.56075603	0	0	4.907062131	0	14.34372007	0	0	0	0	0	0	33.59450228	0	0	0	66.0566056	0	0	0	83.79752254	0	0	0	0	0	0
F2S4_160519_010_C01	ALM	L2/3	Glutamatergic	L5 IT	74	L5 IT ALM Pld5	Core	0	0	6.963669492	0	28.55104492	27.85467797	0.696366949	67.89577754	0	14.27552246	0	37.25563178	0	0	0	0	0	0	26.81012754	0	0	0	105.4995928	0	0	0.348183475	0	0	0
F2S4_160519_010_D01	ALM	L2/3	Glutamatergic	L5 IT	74	L5 IT ALM Pld5	Core	39.88997366	0	30.79226037	0	0	0	0	30.79226037	0	0	0	0.34991205	0	0	0	0	0	0	42.68927005	0	0	0	49.33759899	0	0	32.19190856	0	0	0
F2S4_160519_011_G01	ALM	L2/3	Glutamatergic	L5 IT	74	L5 IT ALM Pld5	Core	0	0	47.68940084	0	0	14.30682025	0	0	0	16.69129029	0	25.75227645	0	0	0	0	0	0	0	0	0	0	0	0	0	0	0	0	0
F2S4_160519_012_B01	ALM	L2/3	Glutamatergic	L5 IT	74	L5 IT ALM Pld5	Core	0	0	33.19658095	0	0.328679019	0	0	21.03545724	0	116.3523728	0	10.1890496	0	0	0	0	0	0	55.21807524	0	0	0	2.300753135	0	0	0.328679019	0	0	0
F2S4_160519_012_D01	ALM	L2/3	Glutamatergic	L5 IT	74	L5 IT ALM Pld5	Intermediate	0	0	13.41899388	0.789352581	77.35655293	0	0	0	0	88.40748906	0	0	0	0	0	0	0	0	14.99769904	0	0	0	0	0	0	0	0	0	0
F2S4_160519_013_F01	ALM	L2/3	Glutamatergic	L5 IT	74	L5 IT ALM Pld5	Core	170.7401238	0	82.93091726	0	0	0	0	18.48614874	0	0	0	76.51211562	0	0	31.06699997	0	0	0	0	0	0	0	0	0	0	0	0	0	0
F2S4_160519_014_F01	ALM	L2/3	Glutamatergic	L5 IT	74	L5 IT ALM Pld5	Core	0	0	32.87629063	0	0	4.109536328	0	0	0	8.96626108	0	0	0	0	0	0	0	0	16.81173953	0	0	0	5.603913175	0	0	0	0	0	0
F2S4_160519_015_D01	ALM	L2/3	Glutamatergic	L5 IT	74	L5 IT ALM Pld5	Core	0	0	0	0	0	0	0	72.990379	0	276.2250581	0	12.05345708	0	0	0	0	0	0	0	0	0	0	0	0	0	0	0	0	0
F2S4_160519_015_F01	ALM	L2/3	Glutamatergic	L5 IT	74	L5 IT ALM Pld5	Core	0.337278138	0	0	0	1.349112554	0	0.337278138	0.337278138	0	0	0	0	0	0	0	0	0	0	0	0	0	0	0	0	0	64.75740258	0	0	0
F2S4_160519_016_B01	ALM	L2/3	Glutamatergic	L5 IT	74	L5 IT ALM Pld5	Core	4.083008933	0	51.71811315	0	59.88413101	3.062256699	0	10.88802382	0	260.9723209	0	0	0	0	0	0	0	0	0	0	0	0	0	0	0	0	0	0	0
F2S4_160519_016_E01	ALM	L2/3	Glutamatergic	L5 IT	74	L5 IT ALM Pld5	Core	3.941139864	0	106.0166624	0	0.788227973	0	0	0	0	110.3519162	0	97.34615465	0	0	0	0	0	0	0	0	0	0	0	0	0	14.97633148	0.394113986	0	0
F2S4_160519_016_F01	ALM	L2/3	Glutamatergic	L5 IT	74	L5 IT ALM Pld5	Core	0	0	6.574354511	0	0	0	0	0	0	1.643588628	0	0.821794314	0	0	21.77754932	0	0	0	0	0	0	0	0	0	0	0	0	0	0
F2S4_160519_017_C01	ALM	L2/3	Glutamatergic	L5 IT	74	L5 IT ALM Pld5	Core	106.9570193	0	73.53295078	0	0.891308494	0	0	0	0	0	0	5.793505213	0	0	0	0	0	0	0	0	0	0	0	0	0	0	0	0	0
F2S4_160519_017_F01	ALM	L2/3	Glutamatergic	L5 IT	74	L5 IT ALM Pld5	Core	0	0	0	0	0	0	0	9.618991737	0	34.0672624	0	94.98754341	0	0	0	0	0	0	0	0	0	0	0	0	0	0	0	0	0
F2S4_160520_007_D01	ALM	L5	Glutamatergic	L5 IT	74	L5 IT ALM Pld5	Intermediate	24.75709636	0	42.61467406	0	61.68981388	0	0	35.7151554	0	90.09959658	0	0	0	0	0	0	0	0	8.117080773	0	0	0	0	0	0	0	0	0	0
F2S4_160520_011_A01	ALM	L5	Glutamatergic	L5 IT	74	L5 IT ALM Pld5	Core	66.97579236	0	0	0	114.9391017	73.02521876	0	16.85197356	0	0	0	23.76560374	0	0.432101886	0	0	0	0	50.98802257	0	0	0	55.74114332	0	0	0	133.9515847	0	0
F2S4_160520_012_A01	ALM	L2/3	Glutamatergic	L5 IT	74	L5 IT ALM Pld5	Core	0.739231067	0	0	0	0	27.35154947	0	0	0	0	0	31.0477048	0	0	0	0	0	0	12.1973126	0	0	0	48.05001933	0	0	0	0	0	0
F2S4_160520_012_B01	ALM	L2/3	Glutamatergic	L5 IT	74	L5 IT ALM Pld5	Core	2.505687015	0	55.12511432	0	66.93763882	0	0	0	0	0	0	0	0	0	0	0	0	0	0	0	0	0	0	0	0	0	0	0	0
F2S4_160520_012_E01	ALM	L2/3	Glutamatergic	L5 IT	74	L5 IT ALM Pld5	Core	104.9339313	0	51.08625604	0	86.98470622	28.64972467	0	0	0	34.17256316	0	75.93902924	0	0	28.64972467	0	0	0	105.6242861	0.690354811	0	0	16.22333807	0	0	23.47206358	0	0	0
F2S4_160520_012_H01	ALM	L2/3	Glutamatergic	L5 IT	74	L5 IT ALM Pld5	Core	58.54065385	0	92.08642179	0	0.657760156	34.53240817	32.23024763	36.50568864	0	89.78426125	0	55.90961323	0	0	0	0	0	0	0.328880078	0	0	0	0	0	0	0	0	0	0
F2S4_160520_013_F01	ALM	L2/3	Glutamatergic	L5 IT	74	L5 IT ALM Pld5	Core	25.16868847	0	0	0	0.932173647	3.262607765	0	0	0	20.97390706	0	46.14259553	0	0	0	0	0	0	57.3286793	0	0	0	5.126955059	0	0	0	0	0	0
F2S4_160520_013_H01	ALM	L2/3	Glutamatergic	L5 IT	74	L5 IT ALM Pld5	Core	4.344097718	0	64.29264622	0	52.56358239	87.31636413	0	113.8153602	0	206.3446416	0	6.516146577	0	0	0	0	0	0	14.33552247	0	0	0	14.76993224	0	0.868819544	0.434409772	0	0	0
F2S4_160520_015_A01	ALM	L2/3	Glutamatergic	L5 IT	74	L5 IT ALM Pld5	Intermediate	4.726570521	0	48.84122872	0	24.15802711	4.46398327	0	0	0	199.0411364	0	75.09995384	0	0	0	0	0	0	38.07515142	26.52131237	0	0	21.79474185	0	0	0	0	0	0
F2S4_160520_015_B01	ALM	L2/3	Glutamatergic	L5 IT	74	L5 IT ALM Pld5	Core	49.52026873	0	56.84575227	0	0.586038683	6.446425516	0	0	0	200.1322103	0	0	0	1.172077366	0	0	0	0	0	0	0	0	0	0	0	0	0	0	0
F2S4_160520_015_D01	ALM	L2/3	Glutamatergic	L5 IT	74	L5 IT ALM Pld5	Core	60.18391714	0	48.72031387	0	0.818828805	0	0	0	4.503558425	108.0854022	0	30.29666577	0	0	0	0	0	0	0	0	0	0	0	0	6.550630437	22.92720653	0	0	0
F2S4_160520_015_E01	ALM	L2/3	Glutamatergic	L5 IT	74	L5 IT ALM Pld5	Intermediate	27.41299458	0	69.21781132	0	0.685324865	9.594548104	0	25.01435756	0	19.18909621	0	29.81163161	0	0	0	0	0	0	45.91676592	0	0	0	11.30786027	0	0	30.8396189	0	0	0
F2S4_160520_015_F01	ALM	L2/3	Glutamatergic	L5 IT	74	L5 IT ALM Pld5	Core	3.369401655	0	91.98466518	0	10.7820853	14.48842712	0	41.78058052	0	190.7081337	0	23.58581158	0	0	17.52088861	0	0	0	44.47610184	0	0	0	49.53020433	0	0	20.89029026	0	0	0
F2S4_160520_015_H01	ALM	L2/3	Glutamatergic	L5 IT	74	L5 IT ALM Pld5	Core	14.65315129	0	178.8546407	0	0	0	0	7.757550683	0	112.9154599	0	71.5418563	0	0	0	0	0	0	0	0	0	0	0	0	0	0	0	0	0
F2S4_160520_016_A01	ALM	L2/3	Glutamatergic	L5 IT	74	L5 IT ALM Pld5	Core	0	0	43.39394704	0	21.69697352	6.140652882	0	27.01887268	0	2.456261153	0	21.28759666	0	0	8.596914035	0	0	0	33.56890242	0	0	0	9.825044612	0	0	0	0	0	0
F2S4_160520_016_B01	ALM	L2/3	Glutamatergic	L5 IT	74	L5 IT ALM Pld5	Core	98.49079902	0	0	0	77.75589396	0	0	0	0	13.9142126	0	77.75589396	0	0	0	0	0	0	0	0	0	0	0	0	0	0	0	0	0
F2S4_160520_016_E01	ALM	L2/3	Glutamatergic	L5 IT	74	L5 IT ALM Pld5	Intermediate	6.186404435	0	53.52584707	0	0	0	0	16.13844635	0	114.0450209	0	50.02918369	0	0	0	0	0	0	44.64970157	0	0	32.81484092	83.91992103	0	3.496663376	11.56588655	0	0	0
F2S4_160520_016_F01	ALM	L2/3	Glutamatergic	L5 IT	74	L5 IT ALM Pld5	Intermediate	6.170004446	0	2.313751667	0	89.85068975	18.89563862	0	20.05251445	0	75.19692919	0	149.2369825	0	0	0	0	0	23.52314195	0	0	0	0	52.05941252	0	0.771250556	0	0	0	0
F2S4_160520_018_B01	ALM	L2/3	Glutamatergic	L5 IT	74	L5 IT ALM Pld5	Core	0	0	71.89636773	0	6.108841703	0	0	0	0	0	0	31.01411941	0	0	0	0	0	0	0	0	0	0	61.08841703	0	0	0	0	0	0
F2S4_160520_018_E01	ALM	L2/3	Glutamatergic	L5 IT	74	L5 IT ALM Pld5	Core	0	0	13.87932057	0	0	7.991123964	0	17.24400434	0	84.53767983	0	45.42323095	0	0	0	0	0	0	0	0	0	0	29.44098303	0	0	0	0	0	0
F2S4_160520_019_D01	ALM	L2/3	Glutamatergic	L5 IT	74	L5 IT ALM Pld5	Core	51.29549626	0	41.11781843	0	29.31171215	2.035535566	0	91.19199334	0	133.5311331	0	90.78488623	0	0	0	0	0	0	37.45385441	0	0	2.035535566	0	0	0	0	0	0	0
F2S4_160520_019_G01	ALM	L2/3	Glutamatergic	L5 IT	74	L5 IT ALM Pld5	Core	31.23873019	0	14.92517109	0	0	0	0	1.388388009	0	24.64388715	0	17.35485011	0	0	4.85935803	0	0	0	0	0	0	0	34.01550621	0	18.04904411	0.347097002	0	0	0
F2S4_160520_019_H01	ALM	L2/3	Glutamatergic	L5 IT	74	L5 IT ALM Pld5	Core	0	0	33.26125536	0	0.357647907	0	0	0	0	77.96724374	0	3.934126978	0	3.934126978	0	0	0	0	0	84.76255398	0	0	43.27539676	0	0	26.46594512	0	0	0
F2S4_160520_020_C01	ALM	L2/3	Glutamatergic	L5 IT	74	L5 IT ALM Pld5	Core	91.22950331	0	0	0	18.24590066	0.439660257	0	0	0	51.87991032	0	163.9932758	0	0	0	0	0	0	167.5105579	0	0	0	57.1558334	0	0	0	0	0	0
F2S4_160603_019_A01	ALM	L2/3	Glutamatergic	L5 IT	74	L5 IT ALM Pld5	Core	10.81645291	0	34.47744364	0	1.352056613	0	0	27.71716057	0	16.90070767	0	50.702123	0	0	0	0	0	0	0	0	0	0	0.676028307	0	0	0	0	0	0
F2S4_160603_019_C01	ALM	L2/3	Glutamatergic	L5 IT	74	L5 IT ALM Pld5	Core	3.428409999	0	4.114091999	0	0	0	0	22.627506	0	76.79638399	0	21.941824	0	0	0	0	0	0	11.656594	0	0	0	0.685682	0	0	0	0	0	0
F2S4_160603_019_E01	ALM	L2/3	Glutamatergic	L5 IT	74	L5 IT ALM Pld5	Core	1.914171119	0	0	0	0	0	0	23.60811047	0	114.2122101	0	66.99598917	0	7.018627437	0.63805704	0	0	0	0	0	0	0	19.77976823	0	0	0	0	0	0
F2S4_160603_019_H01	ALM	L2/3	Glutamatergic	L5 IT	74	L5 IT ALM Pld5	Core	67.23623811	0	16.31947527	0	22.84726538	8.48612714	0	0	0	116.8474429	0	8.48612714	0	0	0	0	0	0	16.97225428	0	0	0	25.45838142	0	0	0	0	0	0
F2S4_160603_021_A01	ALM	L2/3	Glutamatergic	L5 IT	74	L5 IT ALM Pld5	Core	29.21159527	0	96.2900733	0	205.5630778	0	0	0	0	78.97949833	0	59.50510148	0	0	0	0	0	21.09726325	56.80032414	0	0	0	131.9931342	0	0	0	0	0	0
F2S4_160603_021_F01	ALM	L2/3	Glutamatergic	L5 IT	74	L5 IT ALM Pld5	Core	0	0	11.66229039	0	29.7388405	8.746717794	0.58311452	6.414259716	0	79.30357467	0	33.23752762	0	0	0	0	0	0	26.24015338	0	0	0	0	0	0	0	0	0	0
F2S4_160603_022_F01	ALM	L2/3	Glutamatergic	L5 IT	74	L5 IT ALM Pld5	Core	0	0	22.11002123	0	0	0	0	0	0	30.06962888	0	42.00904035	0	0	0	0	0	0	0	0	0	0	0	0	0	0	0	0	0
F2S4_160603_023_B01	ALM	L2/3	Glutamatergic	L5 IT	74	L5 IT ALM Pld5	Intermediate	16.1565652	0	0	0	0	0	0	0	0	104.5127811	0	20.70059916	0	0	0	0	0	0	0	0	0	0	49.47948091	0	0	0	0	0	0
F2S4_160603_023_H01	ALM	L2/3	Glutamatergic	L5 IT	74	L5 IT ALM Pld5	Intermediate	0	0	81.05746488	0	39.44796624	0	0	0	0	131.3130931	0	31.88260285	0	0	0	0	0	0	2.701915496	0	0	0	0.540383099	0	0	0	0	0	0
F2S4_160603_024_G01	ALM	L2/3	Glutamatergic	L5 IT	74	L5 IT ALM Pld5	Intermediate	4.955086644	0	38.73976831	0	8.1083236	0	0	0	0	162.166472	0	0	0	0	0	0	0	0	0	0	0	0	62.61427669	0	21.62219627	23.42404595	0	0	0
F2S4_160603_024_H01	ALM	L2/3	Glutamatergic	L5 IT	74	L5 IT ALM Pld5	Core	15.97519919	0	0	0	0	0	0	0	0	64.35723101	0	109.544223	0	0	0	0	0	0	0	32.40683264	0	0	36.97117526	0	0	0	0	0	0
F2S4_160603_025_A01	ALM	L2/3	Glutamatergic	L5 IT	74	L5 IT ALM Pld5	Intermediate	96.05291875	0	143.0121235	0	0	0	0	0	0	191.0385829	0	98.72105539	0	0	0	0	0	0	16.00881979	0	0	0	0.533627326	0	0	0	0	0	0
F2S4_160603_025_D01	ALM	L2/3	Glutamatergic	L5 IT	74	L5 IT ALM Pld5	Core	6.300442921	0	0	0	0	0	0	32.76230319	0	247.6074068	0	49.77349908	0	4.410310045	0	0	0	0	52.29367625	0	0	0	0	0	0	0	0	0	0
F2S4_160603_026_H01	ALM	L2/3	Glutamatergic	L5 IT	74	L5 IT ALM Pld5	Intermediate	0	0	68.29885759	0	0	5.312133368	0	40.97931455	0	71.33436237	0	6.071009563	0	53.12133368	0	0	0	0	7.588761954	0	0	0	5.312133368	0	0	21.24853347	0	0	0
F2S4_160603_027_A01	ALM	L2/3	Glutamatergic	L5 IT	74	L5 IT ALM Pld5	Intermediate	0	0	131.798529	0	0	4.3932843	0	45.81567913	0	119.2462881	0	25.10448171	0	14.43507699	0	0	0	0	2.510448171	0	0	0	0	0	0	45.18806709	0	0	0
F2S4_160603_027_G01	ALM	L2/3	Glutamatergic	L5 IT	74	L5 IT ALM Pld5	Intermediate	20.63693519	0	44.44878349	0	0	0	0	7.937282766	0	36.51150073	0	61.1170773	0	0	0	0	0	0	2.38118483	0	0	0	65.08571869	0	0	0	0	0	0
F2S4_160603_027_H01	ALM	L2/3	Glutamatergic	L5 IT	74	L5 IT ALM Pld5	Core	0	0	0	0	0	0	0	0	0	97.12323909	0	47.09005532	0	0	0	0	0	0	0	0	0	0	1.471564229	0	17.65877074	41.93958052	0	0	0
F2S4_160603_028_B01	ALM	L2/3	Glutamatergic	L5 IT	74	L5 IT ALM Pld5	Core	2.908232187	0	84.33873344	0	52.34817937	1.454116094	0	0	0	14.54116094	0	45.07759891	0	0	0	0	0	0	66.16228226	0	0	34.1717282	41.44230867	0	0	0	0	0	0
F2S4_160603_028_C01	ALM	L2/3	Glutamatergic	L5 IT	74	L5 IT ALM Pld5	Core	0	0	38.96588784	0	0	0	0	0	0	0	0	18.42023789	0	0	0	0	0	0	0	0	0	0	10.62706032	0	0	0	0	0	0
F2S4_160603_028_D01	ALM	L2/3	Glutamatergic	L5 IT	74	L5 IT ALM Pld5	Core	10.16179483	0	18.41825312	0	6.986233944	1.270224353	0	12.70224353	0	80.65924644	0	5.71600959	0	13.33735571	0	0	0	0	0	0	0	0	0	0	0	0	0	0	0
F2S4_160603_028_G01	ALM	L2/3	Glutamatergic	L5 IT	74	L5 IT ALM Pld5	Core	3.641726907	0	54.6259036	0	0	13.11021686	0	0	0	45.15741365	0	26.22043373	0	22.57870682	0	0	0	0	0	0	0	0	0	0	0	0	0	0	0
F2S4_160606_006_A01	ALM	L2/3	Glutamatergic	L5 IT	74	L5 IT ALM Pld5	Intermediate	0	0	144.9393357	0	0	54.12857908	118.9934053	0.894687258	0	2.684061773	0	34.89280305	0	0	0	0	0	0	0	0	0	0	0	0	0	25.05124321	0	0	0
F2S4_160606_006_E01	ALM	L2/3	Glutamatergic	L5 IT	74	L5 IT ALM Pld5	Intermediate	31.73475968	0	30.53722158	0	0.598769051	0	0	2.993845253	0	54.4879836	0	86.22274328	0	0	0	0	0	0	7.783997658	51.49413835	0	0	82.03135993	0	0	0	0	0	0
F2S4_160606_010_B01	ALM	L2/3	Glutamatergic	L5 IT	74	L5 IT ALM Pld5	Core	0	0	42.5656895	0	55.33539635	0	0	72.36167215	0	34.0525516	0	38.30912055	0	0	4.25656895	0	0	0	0	4.25656895	0	0	0	0	0	0	0	0	0
F2S4_160606_011_C01	ALM	L2/3	Glutamatergic	L5 IT	74	L5 IT ALM Pld5	Core	1.267800714	0	35.49842	0	0	0	0	0	0	36.76622072	0	0	0	8.874605001	0	0	0	0	0	0	0	0	0	0	0	0	0	0	0
F2S4_160606_011_E01	ALM	L2/3	Glutamatergic	L5 IT	74	L5 IT ALM Pld5	Core	0	0	0	0	0	0	0	0	0	11.65392504	0	4.560231538	0	0	0	0	0	0	13.17400222	0	0	26.85469684	33.44169795	0	0	0	0	0	0
F2S4_160606_018_G01	ALM	L2/3	Glutamatergic	L5 IT	74	L5 IT ALM Pld5	Core	2.864303616	0	56.56999642	0	51.19942714	23.27246688	0	13.96348013	0	84.85499463	0	25.06265664	0	0	0.716075904	0	0	0	14.67955603	14.67955603	0	0	21.84031507	0	0	0	0	0	0
F2S4_160606_018_H01	ALM	L2/3	Glutamatergic	L5 IT	74	L5 IT ALM Pld5	Core	0	0	33.21101895	0	0	0	30.12162184	55.60914801	0	44.79625812	0	40.93451173	0	15.44698556	0	0	0	0	19.30873195	0	0	0	0	0.772349278	0	0	0	0	0
F2S4_160606_019_C01	ALM	L2/3	Glutamatergic	L5 IT	74	L5 IT ALM Pld5	Intermediate	24.46404286	0	0.370667316	0.370667316	0	0	0	5.560009741	0	38.92006819	0	3.336005845	0	0	0	0	0	0	10.00801753	0	0	0	67.83211884	0	0	0	0	0	0
F2S4_160620_001_H01	ALM	L2/3	Glutamatergic	L5 IT	74	L5 IT ALM Pld5	Intermediate	24.65835668	0	105.7807765	0	92.20081194	67.18508777	0	0	0	161.8874721	0	6.075247298	0	0	0	0	0	0	48.2446109	0	0	0	0	0	0	0	0	0	0
F2S4_160620_002_B01	ALM	L2/3	Glutamatergic	L5 IT	74	L5 IT ALM Pld5	Intermediate	18.86122576	0	50.66642998	0	27.36726875	0.369827956	0	1.109483868	0	47.70780633	0	65.82937617	0	0	0	0	0	0	2.958623648	19.97070963	0	0	20.34053758	0	0	0	0.369827956	0	0
F2S4_160620_002_D01	ALM	L2/3	Glutamatergic	L5 IT	74	L5 IT ALM Pld5	Core	51.64316723	0	11.027968	0	4.303597269	11.83489249	0	8.607194539	0	73.96807807	0	53.79496587	0	0	0	0	0	0	19.90413737	0	0	0	20.44208703	0	0	0	0	0	0
F2S4_160620_003_F01	ALM	L2/3	Glutamatergic	L5 IT	74	L5 IT ALM Pld5	Core	6.772658777	0	16.50835577	0	44.86886439	34.28658506	0	0	0	83.38836119	0	1.693164694	0	0	0	0	0	0	27.93721745	0	0	0	8.889114644	0	0	0	0	0	0
F2S4_160620_003_G01	ALM	L2/3	Glutamatergic	L5 IT	74	L5 IT ALM Pld5	Core	0	0	2.534499287	0	0	9.187559917	0	27.56267975	0	69.381918	0	33.89892797	0	0	0	0	0	0	95.6773481	0	0	0	0.633624822	0	0	0	0	0	0
F2S4_160620_005_F01	ALM	L2/3	Glutamatergic	L5 IT	74	L5 IT ALM Pld5	Core	1.755906724	0	0	0	0	46.8241793	0	11.12074258	0	127.5958886	0	52.09189948	0	0	7.023626896	0	0	0	0	0	0	0	59.11552637	0	0	21.07088069	0	0	0
F2S4_160620_006_F01	ALM	L2/3	Glutamatergic	L5 IT	74	L5 IT ALM Pld5	Core	35.42654853	0	0	0	50.88540607	0	0	0	0	42.51185823	0	52.17364419	0	2.576476256	0	0	0	0	0	0	0	0	12.88238128	0	0	0	0	0	0
F2S4_160620_012_E01	ALM	L2/3	Glutamatergic	L5 IT	74	L5 IT ALM Pld5	Core	0	0	29.59616734	0	0	22.0796804	0	2.818682604	5.637365208	104.7610368	0	49.32694557	0	0	0	0	0	0	88.78850203	0	0	0	26.77748474	0	0	0	0	0	0
F2S4_160620_013_G01	ALM	L2/3	Glutamatergic	L5 IT	74	L5 IT ALM Pld5	Core	0.549868389	0	133.0681501	0	86.87920546	0	0	0	0	48.38841823	0	41.78999756	0	0	17.04592006	0	0	0	14.29657811	29.14302462	0	0	4.948815501	0	0	0	0	0	0
F2S4_160620_015_G01	ALM	L2/3	Glutamatergic	L5 IT	74	L5 IT ALM Pld5	Core	72.6924519	0	60.12157676	0	0	36.61950584	0	16.39679366	0	1.093119577	0	0	0	4.919038098	0	0	0	0	0	0	0	0	23.50207092	0	0	0	0	0	0
F2S4_160620_024_C01	ALM	L2/3	Glutamatergic	L5 IT	74	L5 IT ALM Pld5	Core	0	0	28.60282085	0	111.3603158	1.906854723	0	0	0	36.23023974	0	33.94201407	0	0	0	0	0	0	0	0	0	0	103.7328969	0.381370945	0	0	0	0	0
F2S4_160620_024_D01	ALM	L2/3	Glutamatergic	L5 IT	74	L5 IT ALM Pld5	Core	0.29204891	0	0	0	0	0.58409782	0	0	0	229.8424922	0	33.29357574	0	0	13.43424986	0	0	0	3.21253801	0	0	0	0	0	0	0	0	0	0
F2S4_160620_024_E01	ALM	L2/3	Glutamatergic	L5 IT	74	L5 IT ALM Pld5	Core	14.53598237	0	104.3683534	0	55.8181723	0.290719647	0	35.46779698	0	34.30491839	0	77.04070657	0	0	0	0	0	0	0.290719647	0	0	0	0	0	0	27.6183665	0	0	0
F2S4_160620_024_F01	ALM	L2/3	Glutamatergic	L5 IT	74	L5 IT ALM Pld5	Core	35.26420249	0	64.70809971	0	0	0.342370898	0	49.3014093	0	28.07441363	0	18.48802849	0	9.92875604	0	0	0	0	5.135563469	0	0	0	11.98298143	0	0	21.22699567	0	0	0
F2S4_160620_024_G01	ALM	L2/3	Glutamatergic	L5 IT	74	L5 IT ALM Pld5	Intermediate	0	0	0	0	0	56.23219823	1.222439092	0	0	97.38764766	0	10.59447213	0	0	0	0	0	0	0	0	0	0	93.72033038	0	0	0	0	0	0
F2S4_160620_024_H01	ALM	L2/3	Glutamatergic	L5 IT	74	L5 IT ALM Pld5	Core	13.70767626	0	47.29148311	0	18.50536296	45.92071549	0	21.58959012	0	81.90336568	0	82.9314414	0	0	0	0	0	0	30.15688778	0	0	0	18.16267105	0	0	0	0	0	0
F2S4_160620_026_A01	ALM	L2/3	Glutamatergic	L5 IT	74	L5 IT ALM Pld5	Core	98.42056391	0	0	0	74.45729617	1.711661981	0	3.423323962	0	0	0	22.25160575	0	0	0	0	0	0	17.11661981	0	0	0	0.85583099	0	0	0	0	0	0
F2S4_160620_026_D01	ALM	L2/3	Glutamatergic	L5 IT	74	L5 IT ALM Pld5	Intermediate	0	0	35.26461435	0	0	8.649811068	0	29.27628362	0	53.22960657	0	49.23738608	0	0	0	0	0	0	0	0	0	0	0	0	0	0	0	0	0
F2S4_160620_027_A01	ALM	L2/3	Glutamatergic	L5 IT	74	L5 IT ALM Pld5	Core	0	0	14.53977167	0	24.38929441	48.77858883	0	1.407074678	0	119.1323227	0	37.05296651	0	0	0	0	0	0	50.1856635	0	0	0	0	0	0	0	0	0	0
F2S4_160620_027_B01	ALM	L2/3	Glutamatergic	L5 IT	74	L5 IT ALM Pld5	Intermediate	0	0	1.597747815	0	41.54144318	36.74819974	17.04264336	25.03138243	0	177.88259	0	58.58408654	0	39.94369537	0	0	0	0	67.63799082	0	0	14.37973033	0	0	1.06516521	14.37973033	0	0	0
F2S4_160620_027_C01	ALM	L2/3	Glutamatergic	L5 IT	74	L5 IT ALM Pld5	Core	1.926320798	0	23.11584957	0	49.44223381	34.67377436	0	10.91581785	0	0	0	31.4632397	0	0	0	0	0	0	15.41056638	0	0	0	0	0	0	0	0	0	0
F2S4_160620_027_F01	ALM	L2/3	Glutamatergic	L5 IT	74	L5 IT ALM Pld5	Intermediate	6.843679309	0	1.05287374	0	1.57931061	0	0	14.74023236	0	253.2161344	0	18.42529045	0	0	0	0	0	0	0	0	0	0	0	0	0	0	0	0	0
F2S4_160620_027_G01	ALM	L2/3	Glutamatergic	L5 IT	74	L5 IT ALM Pld5	Core	10.93735901	0	86.13170221	0	0	0	0	0	0	0	0	140.1349123	0	0	0	0	0	0	0	0	0	0	2.734339753	0	0	0	0	0	0
F2S4_160620_028_B01	ALM	L2/3	Glutamatergic	L5 IT	74	L5 IT ALM Pld5	Core	4.410061644	0	71.00199247	0	3.087043151	0	0	4.851067808	7.05609863	20.28628356	0	59.09482603	0	0	0	0	0	0	0.441006164	0	0	0	0	0	0	0	0	0	0
F2S4_160620_028_E01	ALM	L2/3	Glutamatergic	L5 IT	74	L5 IT ALM Pld5	Core	10.03435261	0	40.13741042	0	0	32.61164597	0	0	0	36.12366938	0	96.83150265	0	0	0	0	0	0	85.29199715	0	0	0	0	0	0	17.05839943	0	0	0
F2S4_160620_029_B01	ALM	L2/3	Glutamatergic	L5 IT	74	L5 IT ALM Pld5	Core	47.55846392	0	6.322801562	0	0	65.42725094	0	9.621654551	0	95.39183226	0	6.047897146	0	0	0	0	0	0	0	0	0	20.8927356	0	0	0	0	0	0	0
F2S4_160620_029_E01	ALM	L2/3	Glutamatergic	L5 IT	74	L5 IT ALM Pld5	Core	0	0	29.56872891	0	0	6.460394551	0	17.89032337	0.496953427	40.5017043	0	99.3906854	0	0	4.96953427	0	0	0	4.96953427	0	0	0	0	0	0	0	0	0	0
F2S4_160620_029_F01	ALM	L2/3	Glutamatergic	L5 IT	74	L5 IT ALM Pld5	Core	1.075356927	0	69.68312888	0	52.47741804	22.36742408	0	0	0	41.07863462	0	168.8310376	0	0.215071385	0	0	0	0	1.075356927	33.76620751	0	4.731570479	23.6578524	0	0	0	0	0	0
F2S4_160620_029_H01	ALM	L2/3	Glutamatergic	L5 IT	74	L5 IT ALM Pld5	Intermediate	26.59274641	0	122.0538874	0	49.09430106	0.227288431	0	30.45664973	8.409671941	70.91399042	0	64.77720279	0	0	0	0	0	0	0.909153723	0	0	0	35.91157207	0	0.227288431	0	0	8.409671941	0
F2S4_160620_030_D01	ALM	L2/3	Glutamatergic	L5 IT	74	L5 IT ALM Pld5	Core	1.116713289	0	11.61381821	0	10.05041961	6.700279737	0	56.28234979	0	3.573482526	0	117.9249234	0	0	0	0	0	0	44.44518892	0	0	0	3.573482526	0	0	0	0	0	0
F2S4_160623_020_H01	ALM	L5	Glutamatergic	L5 IT	74	L5 IT ALM Pld5	Core	0.53073063	0	126.8446206	0	44.58137295	30.25164593	0	0	0	43.51991169	0	13.79899639	0	0	15.92191891	0	0	0	14.32972702	0	0	0	36.62041349	0	0	0	0	0	0
F2S4_160623_023_G01	ALM	L5	Glutamatergic	L5 IT	74	L5 IT ALM Pld5	Core	73.29535936	0	0	0	33.61666858	0	0	23.14590295	0	0	0	24.24808881	0	36.37213321	8.266393912	0	0	0	43.53634127	0	0	0	16.53278782	0	0	44.0874342	0	0	0
F2S4_160623_025_A01	ALM	L5	Glutamatergic	L5 IT	74	L5 IT ALM Pld5	Core	0	0	40.51242429	0	0	7.716652246	0	2.893744592	0	99.35189767	0	55.94572878	0	2.893744592	0	0	0	0	70.41445175	0	0	0	54.98114725	0	0	36.65409817	0	0	0
F2S4_160623_026_D01	ALM	L2/3	Glutamatergic	L5 IT	74	L5 IT ALM Pld5	Core	30.61698412	0	17.64368577	0	30.09805219	2.075727737	0	29.06018832	0	79.39658595	0	30.09805219	0	7.783979014	24.90873285	0	0	8.821842883	90.29415657	0	0	0	45.14707828	0	0	0	0	0	0
F2S4_160623_027_D01	ALM	L2/3	Glutamatergic	L5 IT	74	L5 IT ALM Pld5	Intermediate	37.56445719	0	11.09858963	0	0	41.83314551	19.63596626	1.707475327	0	0	0	56.34668579	0	0	0	0	0	0	0	25.6121299	0	0	62.32284943	0	0	28.1733429	0	0	0
F2S4_160623_028_C01	ALM	L2/3	Glutamatergic	L5 IT	74	L5 IT ALM Pld5	Core	10.82525563	0	25.77441817	0	31.44479017	3.09293018	0	0	0	4.123906907	0	9.278790541	0	0	0	0	0	0	64.43604542	8.247813814	0	0	32.47576689	0.515488363	6.701348724	10.82525563	0	0	0
F2S4_160623_030_C01	ALM	L2/3	Glutamatergic	L5 IT	74	L5 IT ALM Pld5	Core	0.56196729	0	11.2393458	0	47.76721966	18.54492057	0	0	0	101.1541122	0	8.991476642	0	0	4.495738321	0	0	0	67.43607482	0	0	0	46.08131779	0	0	32.03213554	0	0	0
F2S4_160623_031_D01	ALM	L2/3	Glutamatergic	L5 IT	74	L5 IT ALM Pld5	Core	24.87157827	0	7.994435873	0	0.888270653	0	0	25.75984892	2.664811958	31.08947284	0	130.5757859	0	0	0	0	0	0	32.86601414	0	0	0	4.441353263	0	0	0	0	0	0
F2S4_160624_013_A01	ALM	L2/3	Glutamatergic	L5 IT	74	L5 IT ALM Pld5	Core	49.62582754	0	1.884525097	0	12.56350064	0	0.628175032	0	0	138.1985071	0	0	0	0	0	0	0	0	0	18.84525097	0	0	0	0	0	0	0	0	0
F2S4_160624_013_D01	ALM	L2/3	Glutamatergic	L5 IT	74	L5 IT ALM Pld5	Core	0	0	24.77858783	0	0	0	0	57.61021671	0	11.15036452	0	46.45985218	0	0	0	0	0	0	24.15912314	0	0	0	31.59269948	0	0	0	0	0	0
F2S4_160624_014_B01	ALM	L2/3	Glutamatergic	L5 IT	74	L5 IT ALM Pld5	Intermediate	2.963159044	0	0	0	2.469299203	7.407897609	0	0	0	69.63423752	0	36.05176836	0	0.493859841	0	0	0	0	9.877196812	0	0	0	4.444738565	0	0	0	0	0	0
F2S4_160624_015_F01	ALM	L5	Glutamatergic	L5 IT	74	L5 IT ALM Pld5	Core	18.04108283	0	28.70172268	0	0	2.870172268	0	46.7428055	0	140.6384411	0	80.3648235	0	0	6.970418365	0	0	0	36.90221487	11.07066446	0	0	14.76088595	0	0	0	0	0	0
F2S4_160624_016_H01	ALM	L5	Glutamatergic	L5 IT	74	L5 IT ALM Pld5	Core	5.686670161	0	0	0	0	0	57.81447997	0	0	9.951672781	2.84333508	28.90723998	0	0	0	0	0	0	64.92281767	0	0	0	14.2166754	0	0	0	0	0	0
F2S4_160624_018_B01	ALM	L5	Glutamatergic	L5 IT	74	L5 IT ALM Pld5	Intermediate	8.995502249	0	29.9850075	0	67.76611694	1.1994003	5.997001499	10.7946027	0	69.56521739	0	58.77061469	0	0	0	0	0	0	25.78710645	0	0	0	0	0	0	38.3808096	0	0	0
F2S4_160624_019_C01	ALM	L5	Glutamatergic	L5 IT	74	L5 IT ALM Pld5	Core	40.95645612	0	0	0.511955701	0	0	0	2.047822806	0	16.89453815	0	34.301032	0	24.57387367	12.79889254	0	0	0	0.511955701	0	0	0	6.143468418	0	0	0	0	0	0
F2S4_160624_020_B01	ALM	L5	Glutamatergic	L5 IT	74	L5 IT ALM Pld5	Core	0	0	11.12445457	0	0	0	0	40.78966676	0	40.25993083	0	4.767623387	0	0	0	0	0	0	0	0	0	0	18.01102169	0	0	0	0	0	0
F2S4_160624_020_C01	ALM	L5	Glutamatergic	L5 IT	74	L5 IT ALM Pld5	Core	55.2600747	0	91.76214239	0	0	46.13455777	0	0	0	262.1051249	0	13.68827538	0	0	0.506973162	0	0	0	0	0	0	0	27.37655077	0	0	0	0	0	0
F2S4_160627_010_D01	ALM	L2/3	Glutamatergic	L5 IT	74	L5 IT ALM Pld5	Core	0	0	16.05400997	0	25.68641595	9.097272317	0	1.070267331	0	46.02149525	0	92.0429905	0	0	0	0	0	0	0	0	0	0	13.37834164	0	0	21.40534663	0	0	0
F2S4_160627_011_B01	ALM	L2/3	Glutamatergic	L5 IT	74	L5 IT ALM Pld5	Core	23.50605057	0	2.798339353	0	0	23.50605057	0	0	0	191.9660796	0	6.156346578	0	0	0	0	0	0	0	0	0	0	11.19335741	0	0	20.70771122	0	0	0
F2S4_160627_011_C01	ALM	L2/3	Glutamatergic	L5 IT	74	L5 IT ALM Pld5	Core	0	0	44.41487888	0	25.45122273	0.998087166	0	38.92539947	0	61.88140429	0	99.30967301	0	0	2.495217915	0	0	0	0	0	0	0	29.4435714	0	0	0	0	0	0
F2S4_160627_012_D01	ALM	L2/3	Glutamatergic	L5 IT	74	L5 IT ALM Pld5	Core	1.184888173	0	0	0	37.91642154	29.02976024	0	39.6937538	0	78.79506352	0	7.109329039	0	0	0	0	0	0	53.91241188	0	0	0	75.240399	0	0	27.84487207	0	0	0
F2S4_160627_012_E01	ALM	L2/3	Glutamatergic	L5 IT	74	L5 IT ALM Pld5	Intermediate	0	0	81.81932614	0	83.91725758	37.23828305	0	93.35794906	0	80.77036042	0	32.51793731	0	0	0	0	0	0	0	0	0	0	0	0	8.391725758	0	0	0	0
F2S4_160628_011_G01	ALM	L5	Glutamatergic	L5 IT	74	L5 IT ALM Pld5	Core	1.342028485	0	14.76231334	0	0	12.07825637	0	4.026085455	0	0	0	0	0	16.99902748	2.236714142	0	0	0	0	0	0	0	59.49659617	0	0	0	0	0	0
F2S4_160628_016_B01	ALM	L2/3	Glutamatergic	L5 IT	74	L5 IT ALM Pld5	Core	1.815906158	0	185.6764046	0	6.809648091	0	0	42.21981816	0	108.9543695	0	27.6925689	0	0	17.70508504	0	0	0	49.02946626	0	0	0	4.085788855	0	0	0	0	0	0
F2S4_160629_006_F01	ALM	L2/3	Glutamatergic	L5 IT	74	L5 IT ALM Pld5	Core	107.3274243	0	7.112058236	0	0	0	0	0	0	33.62063893	0	58.83611814	0	0	0	0	0	0	0	0	0	0	0	0	0	0	0	0	0
F2S4_160629_006_G01	ALM	L2/3	Glutamatergic	L5 IT	74	L5 IT ALM Pld5	Core	15.55497093	0	25.69951719	0	60.19097446	1.352606168	0	4.057818503	0	124.4397674	0	0	0	0	12.17345551	0	0	0	0	0	0	0	89.27200707	0	0	0	0	0	0
F2S4_160706_041_H01	ALM	L5	Glutamatergic	L5 IT	74	L5 IT ALM Pld5	Core	17.90412237	0	90.57379553	0	12.63820403	2.106367338	0	31.59551007	0	88.46742819	0	43.18053043	0	0	0	0	0	0	56.87191812	0	0	0	50.55281611	0	5.265918345	17.90412237	0	0	0
F2S4_160706_042_C01	ALM	L5	Glutamatergic	L5 IT	74	L5 IT ALM Pld5	Core	0.751741221	0	9.772635868	0	1.503482441	17.29004807	0	0	0	79.68456938	0	15.03482441	0	0	22.55223662	0	0	0	42.84924957	0	0	0	1.503482441	0	0	0	0	0	0
F2S4_160706_042_E01	ALM	L5	Glutamatergic	L5 IT	74	L5 IT ALM Pld5	Core	34.0647099	0	105.818035	0	15.2204023	0	0	2.899124247	0	178.2961412	0	116.6897509	0	0	0	0	0	14.49562124	0	0	0	0	0	0	21.01865079	0.724781062	0	0	0
F2S4_160706_043_A01	ALM	L5	Glutamatergic	L5 IT	74	L5 IT ALM Pld5	Core	0	0	42.63705444	0	0	3.38389321	0	8.798122345	0	65.64752827	0	39.25316123	0	19.62658062	0	0	0	0	0	0	0	0	7.444565061	0	0	0	0	0	0
F2S4_160706_043_D01	ALM	L5	Glutamatergic	L5 IT	74	L5 IT ALM Pld5	Intermediate	0	0	0	0	43.50471573	0	0	0	0	13.29310758	0	105.1363963	0	28.39891166	0	0	0	0	30.21160815	0	0	0	4.833857303	0	0	0	0	0	0
F2S4_160706_044_G01	ALM	L5	Glutamatergic	L5 IT	74	L5 IT ALM Pld5	Core	1.370618732	0	45.91572751	0	0	0	0	42.48918068	0	288.515243	0	16.44742478	0	9.594331121	0	0	0	0	0	0	0	0	0	0	0	0	0	0	0
F2S4_160706_045_D01	ALM	L5	Glutamatergic	L5 IT	74	L5 IT ALM Pld5	Core	18.22115073	0	34.55735484	0	0	16.33620411	0	21.99104399	0	42.7254569	0	15.07957302	0	0	0	0	0	0	27.64588387	0	0	0	0	0	0	0	0	0	0
F2S4_160706_045_F01	ALM	L5	Glutamatergic	L5 IT	74	L5 IT ALM Pld5	Intermediate	0	0	7.78746885	0	23.36240655	13.3499466	0	0	0	104.5745817	0	15.5749377	0	0	0	0	0	0	0	0	0	0	94.00587398	0	0	0	0	0	0
F2S4_160706_047_E01	ALM	L5	Glutamatergic	L5 IT	74	L5 IT ALM Pld5	Core	27.6019487	0	13.20093199	0	0	4.200296541	0	0.600042363	0	126.6089386	0	40.20283832	0	0	0	0	0	0	45.60321959	0	0	0	43.20305014	0	0	0	0	0	0
F2S4_160706_048_F01	ALM	L5	Glutamatergic	L5 IT	74	L5 IT ALM Pld5	Core	38.42338033	0	46.30509937	0	0	0	0	0	0	40.39381009	0	49.75335145	0	0	0	0	0	0	16.74865296	0	0	0	0	0	0	0	0	0	0
F2S4_160706_050_C01	ALM	L5	Glutamatergic	L5 IT	74	L5 IT ALM Pld5	Core	75.45309584	0	0	0	0	0	0	0	0	155.9363981	0	4.311605477	0	0	2.155802738	0	0	0	0	0	0	0	20.83942647	0	0	0	0	0	0
F2S4_160706_050_E01	ALM	L5	Glutamatergic	L5 IT	74	L5 IT ALM Pld5	Core	28.92037818	0	0.803343838	0	0	0	0	0	0	61.85747556	0	100.4179798	0	0	0	0	0	0	0	0	0	0	0	0	0	0	0	0	0
F2S4_160706_051_D01	ALM	L5	Glutamatergic	L5 IT	74	L5 IT ALM Pld5	Core	72.15691724	0	29.39726258	0	0.668119604	0	0	11.35803327	59.46264476	58.79452516	11.35803327	0	0	1.336239208	0	0	0	0	0	0	0	0	9.353674457	0	0	0	0	0	0
F2S4_160706_051_G01	ALM	L5	Glutamatergic	L5 IT	74	L5 IT ALM Pld5	Core	16.46856123	0	0	0	0	17.60432408	0	44.2947509	0	113.0084029	0	37.48017384	0	7.382458484	0	0	0	0	111.3047587	0	0	0	0	0	0	0	0	0	0
F2S4_160706_054_E01	ALM	L5	Glutamatergic	L5 IT	74	L5 IT ALM Pld5	Core	2.82905759	0	122.2152879	0	71.85806279	7.355549734	0	28.85638742	0	137.4921989	0	64.50251305	0	0	0	0	0	0	0	0	0	0	7.921361252	0	0	0	0	0	0
F2S4_160706_055_A01	ALM	L5	Glutamatergic	L5 IT	74	L5 IT ALM Pld5	Intermediate	9.885862771	0	12.8516216	0	0	0	0	0	0	73.64967765	0	80.56978159	0	11.36874219	0	0	0	0	47.94643444	0	0	0	18.78313927	0	0	17.30025985	0	0	0
F2S4_160706_056_A01	ALM	L5	Glutamatergic	L5 IT	74	L5 IT ALM Pld5	Core	5.277586665	0	99.79436603	0	0	0	0	0	0	129.5407636	0	48.4578412	0	0	0	0	0	0	10.55517333	0	0	0	24.94859151	0	0	0	0	0	0
F2S4_160706_056_G01	ALM	L5	Glutamatergic	L5 IT	74	L5 IT ALM Pld5	Core	2.979309124	0	109.3832064	0	57.03248894	0.851231178	0	27.66501329	0	110.6600532	0	0.851231178	19.5783171	0	0	0	0	0	9.36354296	0	0	0	0	0	0	0	0	0	0
F2S4_160706_058_A01	ALM	L5	Glutamatergic	L5 IT	74	L5 IT ALM Pld5	Core	0	0	102.1343665	0	1.208690728	0	0	0	0	0	0	39.28244866	0	6.04345364	0	0	0	0	0	0	0	0	5.439108276	0	0	0	0	0	0
F2S4_160706_058_H01	ALM	L5	Glutamatergic	L5 IT	74	L5 IT ALM Pld5	Intermediate	24.88584378	0	9.711548792	0	24.88584378	0	0	45.52288496	0	114.7176701	0	69.80175694	0	13.35337959	0	0	0	0	0.606971799	9.711548792	0	0	6.069717995	0	5.462746195	0	0	0	0
F2S4_160706_059_B01	ALM	L5	Glutamatergic	L5 IT	74	L5 IT ALM Pld5	Intermediate	9.919001434	0	0	0	91.2548132	2.645067049	0	12.56406848	0	68.11047652	0	0.661266762	0	0	0	0	0	0	71.41681033	0	0	0	0	0	0	0	0	0	0
F2S4_160706_060_A01	ALM	L5	Glutamatergic	L5 IT	74	L5 IT ALM Pld5	Core	22.04169674	0	27.68027032	0	0	15.89052556	0	0	0	252.7106161	0	8.201561577	0	25.11728233	0	0	0	0	0	0	0	0	36.9070271	0	0	0	0	0	0
F2S4_160706_060_B01	ALM	L5	Glutamatergic	L5 IT	74	L5 IT ALM Pld5	Intermediate	47.07114509	0	32.94980157	0	0	0	31.18463362	0	0	188.8729697	0	0	0	8.237450391	0	0	0	0	7.060671764	0	0	1.176778627	5.295503823	0	0	0	0	0	0
F2S4_160706_061_H01	ALM	L5	Glutamatergic	L5 IT	74	L5 IT ALM Pld5	Core	60.67627864	0	107.9399062	0	0	5.109581359	0	0	0	74.72762738	0	19.79962777	0	0	0	0	0	0	0	0	0	0	0	0	0	0	0	0	0
F2S4_160706_062_E01	ALM	L5	Glutamatergic	L5 IT	74	L5 IT ALM Pld5	Intermediate	5.542725173	0	44.95765974	0	44.34180139	0	0	3.079291763	0	57.89068514	0	99.15319477	0	0	0	0	0	0	60.96997691	0	0	0	1.231716705	0	0	22.78675905	0	0	0
F2S4_160706_062_F01	ALM	L5	Glutamatergic	L5 IT	74	L5 IT ALM Pld5	Core	92.04627078	0	3.835261283	0	67.93891415	0	0	0	0	2.739472345	0	1.095788938	0	0	39.44840176	0	0	0	31.22998473	0	0	0	41.63997964	0	37.80471836	0	0	0	0
F2S4_160706_062_G01	ALM	L5	Glutamatergic	L5 IT	74	L5 IT ALM Pld5	Core	43.15827458	0	39.5617517	0	0	11.38898913	0	58.14378659	0	98.30495877	0	16.18435297	0	0	0	0	0	0	67.13509379	0	0	0	0	0	0	0	0	0	0
F2S4_160706_062_H01	ALM	L5	Glutamatergic	L5 IT	74	L5 IT ALM Pld5	Core	53.51971525	0	132.917095	0	39.40462551	0	0	0	0	26.46579326	0	0	0	0	0	0	0	0	29.99456569	0	0	0	64.10603255	0	0	0	0	0	0
F2S4_160706_063_C01	ALM	L5	Glutamatergic	L5 IT	74	L5 IT ALM Pld5	Core	33.75448248	0	33.18237261	0	2.28843949	0	0	0	0	136.1621497	0	3.432659235	0	0	0	0	0	0	86.38859076	0	0	0	52.0619984	0	0	0	0	18.87962579	0
F2S4_160706_063_D01	ALM	L5	Glutamatergic	L5 IT	74	L5 IT ALM Pld5	Core	0	0	1.042333326	0	17.71966654	4.169333303	0	0	0	32.83349976	25.53716648	27.62183313	0	0	0	0	0	0	58.8918329	0	0	0	0	0	0	5.211666628	0	0	0
F2S4_160808_001_C01	ALM	L5	Glutamatergic	L5 IT	74	L5 IT ALM Pld5	Core	0	0	52.39653442	0	26.19826721	0	0	0	0	60.70330207	0	19.80844594	0	0	0	0	0	0	14.05760679	0	0	0	3.194910635	0	0	0	0	0	0
F2S4_160808_002_E01	ALM	L5	Glutamatergic	L5 IT	74	L5 IT ALM Pld5	Core	35.84494909	0	69.89765072	0	63.32607672	0.597415818	23.29921691	0	0	106.9374314	0	32.85787	0	0	0	0	0	0	66.91057163	0	0	0	11.35090054	0	0	0	0	0	0
F2S4_160808_002_G01	ALM	L5	Glutamatergic	L5 IT	74	L5 IT ALM Pld5	Core	22.9008362	0	54.0714188	0	35.62352298	2.544537355	0	1.272268678	0	0	0	3.180671694	0	0	0	0	0	0	8.905880744	0	0	0	36.25965731	0	0	0	34.98738864	0	0
F2S4_160808_005_B01	ALM	L5	Glutamatergic	L5 IT	74	L5 IT ALM Pld5	Core	29.53771665	0	62.08948602	0	2.411242176	9.644968702	0	17.48150577	0	22.30399012	0	145.8801516	0	0	21.70117958	0	0	0	1.808431632	0	0	0	21.70117958	0	0	0	0	0	0
F2S4_160808_009_C01	ALM	L5	Glutamatergic	L5 IT	74	L5 IT ALM Pld5	Core	44.72031912	0	47.91462763	0	77.94112762	0	0	0	0	0	0	83.05202123	0	0	23.63788297	0	0	0	45.99804253	0	0	0	26.19332977	0	0	0	0	0	0
F2S4_160808_010_B01	ALM	L5	Glutamatergic	L5 IT	74	L5 IT ALM Pld5	Core	6.956556306	0	64.09969739	0	0	0.496896879	0	0.496896879	0	104.3483446	0	35.27967841	0	0	0	0	0	0	138.6342292	0	0	0	24.34794707	0	0	0	0	0	0
F2S4_160808_011_A01	ALM	L5	Glutamatergic	L5 IT	74	L5 IT ALM Pld5	Core	0	0	68.15808782	0	0	33.21990835	0	0	0	21.76476754	0	90.49561239	0	0	24.0557957	0	0	0	38.94747875	0	0	0	0	0	0	0	0	0	0
F2S4_160808_011_E01	ALM	L5	Glutamatergic	L5 IT	74	L5 IT ALM Pld5	Core	0	0	66.34986816	0	0	0	0	0	0	49.09890244	0	3.98099209	0	0	0	0	0	0	0	0	0	0	21.23195781	0	0	0	0	0	0
F2S4_160808_011_G01	ALM	L5	Glutamatergic	L5 IT	74	L5 IT ALM Pld5	Intermediate	0	0	82.51495344	0	72.92019141	0	0	0	0	57.56857217	0	95.94762028	0	0	0	0	0	0	123.4526048	0	0	0	154.795494	0	0	0	0	0	0
F2S4_160808_013_E01	ALM	L5	Glutamatergic	L5 IT	74	L5 IT ALM Pld5	Core	0	0	0	0	17.22433316	2.296577755	0	24.11406642	0	83.25094361	0	41.91254402	0	0	0	0	0	0	84.97337692	0	0	0	60.28516606	0	0	0	0	0	0
F2S4_160808_013_G01	ALM	L5	Glutamatergic	L5 IT	74	L5 IT ALM Pld5	Core	30.35090195	0	25.29241829	0	35.40938561	0	0	0	0	80.93573854	0	77.39479998	0	35.91523398	0	0	0	0	30.85675032	0	0	0	41.479566	0	0	0	0	0	0
F2S4_160808_013_H01	ALM	L5	Glutamatergic	L5 IT	74	L5 IT ALM Pld5	Core	2.956093148	0	84.74133692	0	24.14142738	20.19996985	0	12.31705479	0	5.419504106	0	24.63410957	0	0	7.390232871	0	0	0	36.95116436	0	0	0	0	0	0	0	0	0	0
F2S4_160808_014_E01	ALM	L5	Glutamatergic	L5 IT	74	L5 IT ALM Pld5	Core	27.41813446	0	85.41803428	0	0	0	0	0	0	0	0	49.03627894	0	0	18.9817854	0	0	0	47.45446349	0	0	0	0	0	0	0	0	0	0
F2S4_160808_015_G01	ALM	L5	Glutamatergic	L5 IT	74	L5 IT ALM Pld5	Core	3.602058937	0	0	0	46.22642302	3.001715781	0.600343156	0	0	66.03774718	0	73.84220821	0	0	0	0	0	0	0	0	0	6.603774718	0	0	0	0	0	0	0
F2S4_160808_016_C01	ALM	L5	Glutamatergic	L5 IT	74	L5 IT ALM Pld5	Intermediate	16.73574452	0	151.9090657	0	0	0	0	0	21.88520438	18.02310949	0	20.59783942	0	0	0	0	0	0	0	0	0	0	12.87364963	0	0	0	0	0	0
F2S4_160808_016_E01	ALM	L5	Glutamatergic	L5 IT	74	L5 IT ALM Pld5	Core	15.10083161	0	51.45468548	0	0	0	0	13.98225149	0	1.118580119	0	10.06722107	0	1.677870179	22.37160238	0	0	0	0	0	0	0	65.99622703	0	0	0	0	0	0
F2S4_160808_016_F01	ALM	L5	Glutamatergic	L5 IT	74	L5 IT ALM Pld5	Core	0	0	12.3061247	0	38.76429279	3.691837409	0	0	0	52.30102996	0	0	0	0	0	0	0	0	102.7561412	0	0	0	73.22144195	0	0	0	0	0	0
F2S4_160808_016_G01	ALM	L5	Glutamatergic	L5 IT	74	L5 IT ALM Pld5	Core	1.667892568	0	62.26798919	0	40.58538581	8.339462839	0	15.5669973	0	0.555964189	0	10.00735541	0	0	0	0	0	0	0	0	0	0	55.59641892	0	0	0	0	0	0
F2S4_160808_017_G01	ALM	L5	Glutamatergic	L5 IT	74	L5 IT ALM Pld5	Core	0	0	30.5737269	0	0	33.84948336	0	0	0	28.38988927	0	0	0	0	22.38433577	0	0	0	0	0	0	0	0	0	0	0	0	0	0
F2S4_160808_018_A01	ALM	L5	Glutamatergic	L5 IT	74	L5 IT ALM Pld5	Core	0	0	0	0	0	0	0	0	0	0	0	0	0	0	32.03087464	0	0	0	0.781240845	0	0	0	0	0	0	0	0	0	0
F2S4_160808_018_B01	ALM	L5	Glutamatergic	L5 IT	74	L5 IT ALM Pld5	Core	0	0	0	0	45.9476372	0	0	61.26351626	0	126.1736704	0	40.1130166	0	9.481258469	0	0	0	0	0	0	0	0	0	0	0	0	0	0	0
F2S4_160808_018_D01	ALM	L5	Glutamatergic	L5 IT	74	L5 IT ALM Pld5	Core	0	0	0	0	0	2.723074242	0	0	0	74.88454165	0	96.66913559	0	0	29.95381666	0	0	0	0	0	0	0	59.22686476	0	0	0	0	0	0
F2S4_160808_019_A01	ALM	L5	Glutamatergic	L5 IT	74	L5 IT ALM Pld5	Core	30.66889575	0	30.66889575	0	0	2.139690401	0	0	0	0.713230134	0	0	0	0	0	0	0	0	0.713230134	0	0	0	0	0	0	0	0	0	0
F2S4_160808_019_B01	ALM	L5	Glutamatergic	L5 IT	74	L5 IT ALM Pld5	Core	9.633573278	0	123.8602279	0	0	1.376224754	0	0	0	160.3301838	0	1.376224754	0	0	0.688112377	0	0	0	0	0	0	0	87.39027188	0	0	0	0	0	0
F2S4_160808_019_C01	ALM	L5	Glutamatergic	L5 IT	74	L5 IT ALM Pld5	Intermediate	0	0	3.62974035	0	0	0.72594807	0	0	0	129.2187565	0	19.60059789	0	30.48981894	13.06706526	0	0	0	1.45189614	0	0	0	0	0	0	0	0	0	0
F2S4_160808_020_A01	ALM	L5	Glutamatergic	L5 IT	74	L5 IT ALM Pld5	Core	3.166833875	0	62.06994396	0	0	0	0	0	0	0	0	50.03597523	0	0	13.30070228	0	0	0	0	0	0	0	5.066934201	0	0	0	0	0	0
F2S4_160808_020_G01	ALM	L5	Glutamatergic	L5 IT	74	L5 IT ALM Pld5	Core	79.7198644	0	32.55227796	0	39.8599322	3.321661017	0	39.8599322	0	76.39820338	0	24.58029152	0	0	0	0	0	0	3.98599322	0	0	0	0	0	0	3.98599322	0	0	0
F2S4_160808_021_A01	ALM	L5	Glutamatergic	L5 IT	74	L5 IT ALM Pld5	Core	34.87947161	0	63.4172211	0	22.98874265	0	0	6.34172211	0	72.92980427	0	55.49006847	0	0	14.26887475	0	0	0	0.792715264	0	0	0	0	0	0	0	0	0	0
F2S4_160808_021_C01	ALM	L5	Glutamatergic	L5 IT	74	L5 IT ALM Pld5	Core	7.59986989	0	14.43975279	0	79.03864686	0	0	0	0	0	0	53.95907622	0	0	0	0	0	0	0	0	0	6.079895912	9.119843868	0	0	0	0	0	0
F2S4_160808_021_D01	ALM	L5	Glutamatergic	L5 IT	74	L5 IT ALM Pld5	Intermediate	0	0	1.871117431	0	58.00464037	15.59264526	0	36.79864282	0	71.7261682	0	38.04605444	0	0	0	0	0	0	25.57193823	7.484469725	0	0	0.62370581	0	0	0	0	0	0
F2S4_160808_021_F01	ALM	L5	Glutamatergic	L5 IT	74	L5 IT ALM Pld5	Core	6.361233231	0	48.06265108	0	73.507584	2.827214769	0	3.534018462	0	0	0	31.80616616	0	9.188448	0	0	0	0	9.188448	0	0	0	32.51296985	0	0	0	0	0	0
F2S4_160808_021_H01	ALM	L5	Glutamatergic	L5 IT	74	L5 IT ALM Pld5	Intermediate	0	0	36.71294946	0	42.72052301	20.69275333	0	0	0	175.5546492	0	9.345114408	0	0	0	0	0	0	0.667508172	0	0	0	32.70790043	0	0	0	0	0	0
F2S4_160808_022_A01	ALM	L5	Glutamatergic	L5 IT	74	L5 IT ALM Pld5	Core	0	0	0	0	8.700287283	0	0	0	0	2.320076609	0	57.42189607	0	0	0	0	0	0	22.62074694	0	0	0	26.10086185	0	0	0	0	0	0
F2S4_160808_023_D01	ALM	L5	Glutamatergic	L5 IT	74	L5 IT ALM Pld5	Core	20.2080191	0	85.88408119	0	0	0	0	0	15.15601433	121.2481146	0	32.55736411	0	0	0	0	0	0	0	0	0	0	6.174672504	0	0	0	0	0	0
F2S4_160808_023_G01	ALM	L5	Glutamatergic	L5 IT	74	L5 IT ALM Pld5	Core	16.78596277	0	12.15535235	0	0	18.52244167	0	62.51324065	0	39.93901486	0	29.52014142	0	0	0	0	0	0	0	0	0	0	46.88493049	0	0	27.20483621	0	0	0
F2S4_160808_024_D01	ALM	L5	Glutamatergic	L5 IT	74	L5 IT ALM Pld5	Core	15.20719191	0	39.53869896	0	30.41438381	2.433150705	0	20.07349332	0	125.915549	0	15.81547958	0	0	0	0	0	0.608287676	49.27130178	0	0	0	91.24315144	0	0	0	0	0	0
F2S4_160808_025_C01	ALM	L5	Glutamatergic	L5 IT	74	L5 IT ALM Pld5	Core	14.50652852	0	74.27342601	0	0	0	0	0	0	22.04992335	0	24.37096791	0	0	0	0	0	0	30.75384046	0	0	0	1.160522281	0	0	0	0	0	0
F2S4_160808_025_H01	ALM	L5	Glutamatergic	L5 IT	74	L5 IT ALM Pld5	Intermediate	10.53569317	0	0	0	0	0	0	22.82733521	0	11.12100946	0	37.46024239	0	0	0	0	0	0	2.341265149	0	0	0	0	0	0	0	0	0	0
F2S4_160808_026_B01	ALM	L5	Glutamatergic	L5 IT	74	L5 IT ALM Pld5	Core	43.7891805	0	2.162428667	0	35.680073	11.89335767	0	13.51517917	0	75.68500334	0	0.540607167	0	0	13.51517917	0	0	0	54.60132384	24.3273225	0	0	4.8654645	0	0	0	0	0	0
F2S4_160808_026_G01	ALM	L5	Glutamatergic	L5 IT	74	L5 IT ALM Pld5	Core	30.1435308	0	4.23067099	0	0	14.80734846	0	0	0	102.0649376	0	80.3827488	0	0	0	0	0	0	6.346006485	0	0	0	28.55702918	0	0	0	0	0	0
F2S4_160808_027_A01	ALM	L5	Glutamatergic	L5 IT	74	L5 IT ALM Pld5	Intermediate	0.573387591	0	33.25648028	0	43.00406933	0	0	0	0	51.03149561	0	0.573387591	0	0	0	0	0	0	68.23312334	0	0	0	37.84358101	0	0	21.78872846	0	0	0
F2S4_160808_027_H01	ALM	L5	Glutamatergic	L5 IT	74	L5 IT ALM Pld5	Intermediate	24.76881325	0	52.21533605	0	0	4.685991696	0	0	0	96.39754347	0	55.56247297	0	0	9.371983393	0	0	0	40.8350705	0	0	2.677709541	74.97586714	0	0	0	0	0	0
F2S4_160808_028_A01	ALM	L5	Glutamatergic	L5 IT	74	L5 IT ALM Pld5	Intermediate	3.488877169	0	65.70718668	0	0	0	0	39.54060791	0	115.7144261	0	130.2514143	0	0	0	0	0	0	56.40351423	0	0	0	0	0	0	17.44438584	0	0	0
F2S4_160808_028_D01	ALM	L5	Glutamatergic	L5 IT	74	L5 IT ALM Pld5	Core	10.22596146	0	0	0	0.538208498	0	0	0	0	132.9374989	0	10.22596146	0	0	0	0	0	0	0	0	0	0	34.98355235	0	0	0	0	0	0
F2S4_160808_030_H01	ALM	L5	Glutamatergic	L5 IT	74	L5 IT ALM Pld5	Core	46.56375893	0	0	0	35.60758036	7.669325001	0	0	0	27.93825536	0	54.78089286	0	0	0	0	0	0	0	0	0	0	2.739044643	0	0	0	0	0	0
F2S4_160808_031_A01	ALM	L5	Glutamatergic	L5 IT	74	L5 IT ALM Pld5	Core	12.93957488	0	29.11404348	0	38.27957569	0.539148953	0	0	0	111.0646844	0	5.930638487	0	0	0	0	0	0	0	0	0	0	0	0	0	0	0	0	0
F2S4_160808_031_E01	ALM	L5	Glutamatergic	L5 IT	74	L5 IT ALM Pld5	Core	0	0	80.74981158	0	18.41662369	26.91660386	0	0.47222112	0	21.72217154	0	29.27770946	0	16.52773921	0	0	0	0	0	0	0	0	44.38878532	0	0.944442241	0	0	0	0
F2S4_160808_031_F01	ALM	L5	Glutamatergic	L5 IT	74	L5 IT ALM Pld5	Core	58.15222147	0	29.90685676	0	0	17.1687511	0	0	0	36.55282492	0	0	0	0	0	0	0	0	0.553830681	0	0	0	8.30746021	0	0	0	0	0	0
F2S4_160831_003_H01	ALM	L1-L6	Glutamatergic	L5 IT	74	L5 IT ALM Pld5	Core	23.38844121	0	38.61812387	0	0	8.702675801	0	28.82761359	0	46.23296519	0	57.65522718	0	0	8.702675801	0	0	0	43.513379	0	0	0	3.807420663	0	0	0	0	0	0
F2S4_160906_006_A01	ALM	L1-L6	Glutamatergic	L5 IT	74	L5 IT ALM Pld5	Core	0	0	0	0	0	0	0	0	0	0	0	0	0	0	2.16374462	0	0	0	45.97957317	0	0	0	67.61701937	0	0	71.94450861	0	0	0
F2S4_160906_008_H01	ALM	L1-L6	Glutamatergic	L5 IT	74	L5 IT ALM Pld5	Core	16.29036741	0	103.6659744	0	0	0	0	0	0	63.18687964	0	23.69507986	0	0	11.35389244	0	0	0	0	0	0	0	44.42827475	0	0	8.392007452	0	0	0
F2S4_160906_012_C01	ALM	L1-L6	Glutamatergic	L5 IT	74	L5 IT ALM Pld5	Core	0	0	117.5051014	0	0	0	0	0	0	41.69535855	0	12.63495714	0	0	0	0	0	0	41.69535855	0	0	0	61.91128997	0	0	20.21593142	0	0	0
F2S4_160906_013_D01	ALM	L1-L6	Glutamatergic	L5 IT	74	L5 IT ALM Pld5	Core	0	0	7.994576479	0	0	0	35.70910827	2.664858826	0	13.8572659	0	65.55552713	0	19.71995532	0	0	0	0	0	0	0	0	0	0	0	0	0	0	0
F2S4_160907_004_C01	ALM	L1-L6	Glutamatergic	L5 IT	74	L5 IT ALM Pld5	Intermediate	4.922550382	0	67.12568703	0	0.89500916	20.13770611	0	25.50776107	0	245.6800145	0	124.4062733	0	0	0	0	0	0	55.93807253	0	0	0	43.40794428	0	0	17.00517405	0	0	0
F2S4_160907_006_A01	ALM	L1-L6	Glutamatergic	L5 IT	74	L5 IT ALM Pld5	Intermediate	0	0	27.63994717	0	81.8567666	2.657687227	0.531537445	17.5407357	9.036136573	86.64060361	0	8.504599128	0	9.036136573	0	0	0	0	2.126149782	0	0	0	0.531537445	0	0	44.11760798	0	0	0
F2S4_160907_007_D01	ALM	L1-L6	Glutamatergic	L5 IT	74	L5 IT ALM Pld5	Core	11.18311316	0	17.20478947	0	40.43125525	1.29035921	0	65.37819998	0	32.68909999	0	25.8071842	0	0	0	0	0	8.602394735	123.8744842	0	0	0	13.33371184	0	0	0	0	0	0
F2S4_160907_013_C01	ALM	L1-L6	Glutamatergic	L5 IT	74	L5 IT ALM Pld5	Core	0.594909832	0	0	0	36.88440961	25.5811228	0	0	11.89819665	36.88440961	0	65.44008157	0	0	0	0	0	0	0	0	0	0	66.03499141	0	0.594909832	13.68292615	0	0	0
F2S4_160907_016_F01	ALM	L1-L6	Glutamatergic	L5 IT	74	L5 IT ALM Pld5	Core	0	0	40.12990286	0	0.59014563	7.081747563	0	0	0	1.18029126	0	4.721165042	0	0	0	0	0	0	12.98320387	0	0	0	5.311310672	0	0	0	0	0	0
F2S4_160915_003_H01	ALM	L1-L6	Glutamatergic	L5 IT	74	L5 IT ALM Pld5	Core	13.67341473	0	11.78742649	0	0	9.901438255	0	0	0	69.78156484	0	0.47149706	0	0	0	0	0	0	76.38252368	0	0	0	34.41928536	0	0	16.03090003	0	0	0
F2S4_160919_001_B01	ALM	L1-L6	Glutamatergic	L5 IT	74	L5 IT ALM Pld5	Intermediate	0	0	21.39824914	0	30.63840217	3.404266908	0	5.349562284	0	68.08533816	0	88.02461577	0	0	0	0	0	0	29.17943064	0	0	0	43.76914596	0	0	0	0	0	0
F2S4_160919_001_E01	ALM	L1-L6	Glutamatergic	L5 IT	74	L5 IT ALM Pld5	Core	49.99602973	0	24.50785771	0	31.86021502	3.921257233	0	0	0	43.62398672	0	25.97832917	0	10.29330024	0	0	0	0	4.411414388	0	0	0	174.986104	0	0	0	0	0	0
F2S4_160919_003_C01	ALM	L1-L6	Glutamatergic	L5 IT	74	L5 IT ALM Pld5	Core	0	0	56.19732123	0	32.32589274	4.973214268	0	3.481249988	0	15.41696423	0	21.88214278	0	0	0.497321427	0	0	0	0	0	0	0	5.967857122	0	0	0	0	0	0
F2S4_160926_006_A01	ALM	L1-L6	Glutamatergic	L5 IT	74	L5 IT ALM Pld5	Core	0	0	72.45213542	0	142.0630106	0	0	28.41260213	0	113.6504085	0	1.420630106	0	0	0	0	0	0	0	0	0	0	66.769615	0	0	8.523780638	0	0	0
F2S4_160926_006_H01	ALM	L1-L6	Glutamatergic	L5 IT	74	L5 IT ALM Pld5	Core	22.3915183	0	0	0	69.25748684	0	0	0.520732984	0	28.11958112	0	0	0	7.290261772	5.728062821	0	0	0	0	30.72324604	0	0	3.124397902	0	0	9.893926691	0	0	0
F2S4_160926_008_A01	ALM	L1-L6	Glutamatergic	L5 IT	74	L5 IT ALM Pld5	Core	0	0	60.97713357	0	0	0.999625141	0	17.99325253	4.498313133	0	0	12.99512683	0	10.49606398	0	0	0	0	0	0	0	0	0	0	0	0	0	0	0
F2S4_160926_008_B01	ALM	L1-L6	Glutamatergic	L5 IT	74	L5 IT ALM Pld5	Core	0	0	42.71046135	0	48.25727451	0	0	0	0	29.39810976	43.26514266	29.95279107	0	0	27.17938449	0	0	0	0	0	0	0	0	0	0	0	0	0	0
F2S4_160927_001_E01	ALM	L1-L6	Glutamatergic	L5 IT	74	L5 IT ALM Pld5	Intermediate	36.67220549	0	54.51273789	0	0	0	0	28.74307998	0	39.15005721	0	37.16777584	0	0	4.4601331	0	0	0	35.18549446	0	0	0	8.424695856	0	0	1.486711033	0	0	0
F2S4_160928_001_B01	ALM	L1-L6	Glutamatergic	L5 IT	74	L5 IT ALM Pld5	Core	5.805195069	0	35.31493667	0	0	5.805195069	23.22078028	31.92857288	0.967532512	125.7792265	0	58.05195069	0	0	0	0	0	0	33.8636379	0	0	13.54545516	0	0	0	0	0	0	0
F2S4_160928_003_F01	ALM	L1-L6	Glutamatergic	L5 IT	74	L5 IT ALM Pld5	Core	0	0	9.885195226	0	0	0	0	46.13091105	0	62.13551285	0	83.78879763	0	0	0	0	0	22.12400836	0	29.65558568	0	0	29.65558568	0	0	0	0	0	0
F2S4_160928_005_D01	ALM	L1-L6	Glutamatergic	L5 IT	74	L5 IT ALM Pld5	Intermediate	37.11221447	0	15.33971531	0	0	2.474147631	0	1.979318105	0	0	0	9.896590526	0	0	0	0	0	0	62.84334984	0	0	0	7.422442894	0	0	0	0	0	0
F2S4_160928_005_E01	ALM	L1-L6	Glutamatergic	L5 IT	74	L5 IT ALM Pld5	Intermediate	29.88243798	0	104.3066231	0	0	20.86132463	0	2.255278338	0	59.20105637	0	16.35076795	0	0	0	0	0	0	38.90355133	0	0	0	8.457293767	0	0.563819584	0	0	0	0
F2S4_160928_007_C01	ALM	L1-L6	Glutamatergic	L5 IT	74	L5 IT ALM Pld5	Intermediate	0	0	34.73739973	0	0	0.96492777	0	12.54406101	0	12.54406101	0	85.87857156	0	0	0	0	0	0	26.53551368	0	0	0	26.0530498	0	0	0	0	0	0
F2S4_160928_007_H01	ALM	L1-L6	Glutamatergic	L5 IT	74	L5 IT ALM Pld5	Core	2.370070372	0	1.896056298	0	0	21.80464742	0	30.33690076	0	12.79838001	0	48.34943559	0	0	0	0	0	0	9.006267414	0	0	0	0	0	0	0	0	0	0
F2S4_160929_001_C01	ALM	L1-L6	Glutamatergic	L5 IT	74	L5 IT ALM Pld5	Core	44.45113731	0	155.1253976	0	0	4.082247304	0	18.59690439	0	44.45113731	0	31.75081237	0	0	6.350162473	0	0	0	0	0	0	0	5.442996406	0	0	7.710911575	0	0	0
F2S4_160929_001_D01	ALM	L1-L6	Glutamatergic	L5 IT	74	L5 IT ALM Pld5	Core	3.395457266	0	65.96888403	0	0	20.85780892	0	29.58898475	9.216241151	105.7442406	0	125.6319189	0	0	0	0	0	0	34.92470331	0	0	0	34.43963799	0	0	0	0	0	0
F2S4_160929_001_H01	ALM	L1-L6	Glutamatergic	L5 IT	74	L5 IT ALM Pld5	Core	55.17023081	0	30.65012823	0	79.13305834	0	0	22.84827741	0.557275059	63.52935669	0	23.40555247	0	0	0	0	0	0	0	0	0	0	9.473675998	0	0	0	0.557275059	0	0
F2S4_160929_002_D01	ALM	L1-L6	Glutamatergic	L5 IT	74	L5 IT ALM Pld5	Core	87.0430765	0	60.36858531	0	16.84704706	0	0	0	0	38.37382942	0	27.61043824	0	0	0	0	0	0	11.69933824	0	0	0	40.24572354	0	0	0	0	0	0
F2S4_160929_004_A01	ALM	L1-L6	Glutamatergic	L5 IT	74	L5 IT ALM Pld5	Core	12.56853781	0	42.64325328	0	54.31403838	0	0	0	0	11.22190876	0	39.50111882	0	0	0	0	0	0	65.98482349	8.977527006	0	0	0	0	0	0	0	0	0
F2S4_160930_001_G01	ALM	L1-L6	Glutamatergic	L5 IT	74	L5 IT ALM Pld5	Intermediate	26.29906419	0	0	0	0.547897171	21.36798966	0	33.42172741	0	93.69041618	0	19.72429814	0	0	0	0	0	0	66.84345482	0	0	0	0.547897171	0	36.16121326	0	0	0	0
F2S4_160930_003_A01	ALM	L1-L6	Glutamatergic	L5 IT	74	L5 IT ALM Pld5	Core	31.36510663	0	0	0	0	0	0	2.208810326	0	1.325286196	0	13.69462402	0	0	26.06396185	0	0	0	0	0	0	0	15.01991022	0	0	0	0	0	0
F2S4_160930_003_G01	ALM	L1-L6	Glutamatergic	L5 IT	74	L5 IT ALM Pld5	Core	0	0	29.15682063	0	31.84821946	0.448566471	0	1.345699414	0	3.139965299	0	33.64248535	0	0	0	0	0	0	51.13657772	0	0	0	0.448566471	0	0	0	0	0	0
F2S4_160930_004_E01	ALM	L1-L6	Glutamatergic	L5 IT	74	L5 IT ALM Pld5	Core	33.19538805	0	76.07276429	0	0	10.37355877	0	0	0	128.6321287	0	35.27009981	0	0	0	0	0	0	38.72795273	0	0	0	33.19538805	0	0	4.840994091	0	0	0
F2S4_160930_006_E01	ALM	L1-L6	Glutamatergic	L5 IT	74	L5 IT ALM Pld5	Core	0	0	92.78624557	0	0	0	0	13.79255002	0	50.78166143	0	50.78166143	0	0	0	0	0	0	0	0	0	0	0	0	0	0	0	0	0
F2S4_160930_011_D01	ALM	L1-L6	Glutamatergic	L5 IT	74	L5 IT ALM Pld5	Core	14.27576831	0	0	0	0	9.883224215	0	31.29687668	0	65.33909342	0	18.11924439	0	0	0	0	15.92297235	0	0	0	0	0	26.35526457	0	0	0	17.02110837	0	0
F2S4_161004_025_C01	ALM	L1-L2/3	Glutamatergic	L5 IT	74	L5 IT ALM Pld5	Intermediate	17.18762006	0	0	0	98.07053799	0	0	0	0	197.1521125	0	23.25383891	0	0	0	0	0	0	47.51871429	0	0	0	80.88291793	0	0	0	0	0	0
F2S4_161004_028_C01	ALM	L1-L2/3	Glutamatergic	L5 IT	74	L5 IT ALM Pld5	Core	1.576864248	0	140.3409181	0	48.35717026	8.409942655	0	36.2678777	0	78.31759097	0	13.1405354	0	0	0	0	0	0	93.03499062	0	0	0	31.01166354	0	0	0	0	0	0
F2S4_161004_029_A01	ALM	L5	Glutamatergic	L5 IT	74	L5 IT ALM Pld5	Core	13.38489357	0	1.825212759	0	0	13.38489357	0	0	0	0	0	66.31606358	0	0	37.72106369	0	0	0	13.38489357	0	0	0	1.825212759	0	0	0	0	0	0
F2S4_161004_029_C01	ALM	L5	Glutamatergic	L5 IT	74	L5 IT ALM Pld5	Core	4.311924628	0	114.9846567	0	25.15289366	2.155962314	0	0	0	110.6727321	0	0	0	0	0	0	0	0	0	0	0	0	0	0	0	0	0	0	0
F2S4_161004_031_F01	ALM	L5	Glutamatergic	L5 IT	74	L5 IT ALM Pld5	Core	3.868624104	0	49.64734267	0	0	9.671560261	0	4.513394789	0	0	0	24.501286	0	0	0	0	0	0	0	0	0	0	0	0	0	0	0	0	0
F2S4_161004_032_E01	ALM	L5	Glutamatergic	L5 IT	74	L5 IT ALM Pld5	Intermediate	0	0	0	0	0	0	30.18748752	0	0	51.08651734	0	0	0	0	11.61057212	0	0	0	0	0	0	0	0	0	0	0	0	0	0
F2S4_170221_004_F01	ALM	L1-L6	Glutamatergic	L5 IT	74	L5 IT ALM Pld5	Core	2.009271785	0	126.5841224	0	0	0	0	0	9.041723031	53.24570229	0	2.009271785	0	0	0	0	0	0	59.77583559	0	0	0	4.520861515	0	0	0	0	0	0
F2S4_170221_004_H01	ALM	L1-L6	Glutamatergic	L5 IT	74	L5 IT ALM Pld5	Core	4.067725597	0	59.49048686	0	38.13492747	0	0	33.05027048	0	34.57566758	0	17.79629949	0	0	0	0	0	0	61.52434966	0	0	0	35.08413328	0	0	0	0	0	0
F2S4_170221_007_A01	ALM	L1-L6	Glutamatergic	L5 IT	74	L5 IT ALM Pld5	Core	0	0	0	0	82.38589553	0	0	0	0	85.50319969	0	6.679937476	0	0	0	0	0	0	51.65818315	0	0	0	46.75956233	0	0	0	0	0	0
F2S4_170221_008_D01	ALM	L1-L6	Glutamatergic	L5 IT	74	L5 IT ALM Pld5	Core	63.6328794	0	39.15869502	0	0	0	0	0	0	112.0917645	0	1.468451063	0	0	0	0	0	0	68.52771628	0	0	0	0	0	0	0	0	0	0
F2S4_170221_011_A01	ALM	L1-L6	Glutamatergic	L5 IT	74	L5 IT ALM Pld5	Core	0	0	63.88726636	0	2.074261895	37.75156648	0	17.83865229	0	0	0	4.563376168	0	0	0	0	0	0	14.51983326	0	0	0	0	0	0	0	0	0	0
F2S4_171121_001_B01	ALM	L2/3	Glutamatergic	L5 IT	74	L5 IT ALM Pld5	Core	73.3711282	0	0	0	0	19.65298077	1.310198718	0	0	108.7464936	0	19.65298077	0	0	0	0	0	0	62.88953846	0	0	0	0	0	0	0	0	0	0
F2S4_171121_001_D01	ALM	L2/3	Glutamatergic	L5 IT	74	L5 IT ALM Pld5	Core	0	0	0	0	0	0	0	0	0	60.77709035	0	4.143892524	0	0	0	0	0	0	8.287785048	0	0	0	19.33816511	0	0	0	0	0	0
F2S4_171121_001_E01	ALM	L2/3	Glutamatergic	L5 IT	74	L5 IT ALM Pld5	Core	13.80579266	0	0	0	0	31.3768015	57.73331476	52.71302652	0	131.7825663	0	7.53043236	0	0	0	0	0	0	15.06086472	0	0	0	61.49853094	0	0	0	0	0	0
F2S4_171121_001_G01	ALM	L2/3	Glutamatergic	L5 IT	74	L5 IT ALM Pld5	Core	76.88226049	0	0	0	27.72802837	0	0	6.30182463	0	65.53897616	0	64.27861123	0	0	0	0	0	0	0	0	0	0	0	0	0	79.40299034	0	0	0
F2S4_171121_001_H01	ALM	L2/3	Glutamatergic	L5 IT	74	L5 IT ALM Pld5	Core	0	0	0	0	0	0	0	25.79154244	0	163.7762945	0	0	0	0	0	0	0	0	18.05407971	0	0	0	0	0	0	2.579154244	0	0	0
F2S4_171121_004_D01	ALM	L2/3	Glutamatergic	L5 IT	74	L5 IT ALM Pld5	Core	21.6752544	0	0	0	0	0	0	1.734020352	0	109.2432822	0	13.00515264	0	0	0	0	0	0	0	0	0	0	0	0	0	0	0	0	0
F2S4_171121_005_A01	ALM	L2/3	Glutamatergic	L5 IT	74	L5 IT ALM Pld5	Core	0	0	0	0	1.56456082	14.08104738	3.12912164	0	0	1.56456082	0	17.21016902	0	0	0	0	0	0	81.35716264	0	0	0	0	0	0	0	0	28.16209476	0
F2S4_171121_005_F01	ALM	L2/3	Glutamatergic	L5 IT	74	L5 IT ALM Pld5	Core	3.211860759	0	3.211860759	0	14.45337342	0	0	20.87709494	0	0	0	52.99570253	0	0	85.11431012	0	0	0	109.2032658	0	0	0	0	0	0	0	0	0	0
F2S4_171121_005_G01	ALM	L2/3	Glutamatergic	L5 IT	74	L5 IT ALM Pld5	Core	0	0	0	0	81.44733393	0	0	7.404303085	0	134.7583161	0	69.600449	0	14.80860617	0	0	0	0	28.13635172	0	0	0	23.69376987	0	0	0	0	0	0
F2S4_171121_006_D01	ALM	L2/3	Glutamatergic	L5 IT	74	L5 IT ALM Pld5	Core	9.44810471	0	1.574684118	0	20.47089354	0	3.149368237	0	0	0	0	0	0	0	55.11394414	0	0	0	1.574684118	0	0	0	1.574684118	0	0	1.574684118	0	0	0
F2S4_171121_006_E01	ALM	L2/3	Glutamatergic	L5 IT	74	L5 IT ALM Pld5	Intermediate	22.07453308	0	85.14462761	0	39.41880908	0	0	11.03726654	0	86.72137997	0	44.14906617	0	0	3.153504726	0	0	0	0	0	0	0	0	0	0	36.26530435	0	0	0
F2S4_171121_006_F01	ALM	L2/3	Glutamatergic	L5 IT	74	L5 IT ALM Pld5	Core	11.76136526	0	8.400975185	0	80.64936178	15.12175533	0	31.9237057	0	75.60877667	0	0	0	0	0	0	0	0	10.08117022	0	0	0	0	0	0	5.040585111	0	0	0
F2S4_171121_011_A01	ALM	L5	Glutamatergic	L5 IT	74	L5 IT ALM Pld5	Core	0	0	45.33799475	0	0	7.556332458	0	0	0	26.4471636	0	20.15021989	0	0	17.6314424	0	0	0	0	0	0	0	0	0	0	0	0	0	0
F2S4_171121_014_C01	ALM	L5	Glutamatergic	L5 IT	74	L5 IT ALM Pld5	Core	5.547961013	0	120.9455501	0	0	0	0	0	0	56.58920234	0	0	0	0	0	0	0	0	0	0	0	0	3.328776608	0	0	28.84939727	0	0	0
F2S4_171121_016_G01	ALM	L5	Glutamatergic	L5 IT	74	L5 IT ALM Pld5	Core	0	0	0	0	0	0	0	0	0	0	0	0	0	0	36.63551041	0	0	0	0	0	0	0	3.856369517	0	0	0	0	0	0
F2S4_171121_021_H01	ALM	L6	Glutamatergic	L5 IT	74	L5 IT ALM Pld5	Core	18.88734642	0	26.91446865	0	44.85744775	12.74895884	65.16134516	0	0	27.38665231	0	0	0	0	0	0	0	0	12.74895884	0	0	0	19.35953008	0	0	0	0	0	0
F2S4_171204_004_H01	ALM	L2/3	Glutamatergic	L5 IT	74	L5 IT ALM Pld5	Core	4.719975645	0	0	0	174.6390989	0	0	0	0	16.51991476	0	0	0	2.359987822	0	0	0	0	0	0	0	0	2.359987822	0	0	0	0	0	0
F2S4_160209_002_A01	ALM	L5	Glutamatergic	L5 IT	75	L5 IT ALM Cbln4 Fezf2	Core	6.076748113	0	40.71421236	0	27.34536651	10.33047179	23.69931764	38.28351311	0	0	0	76.56702623	0	0	0.607674811	0	0	0	32.206765	0	0	0	51.65235896	0	1.823024434	20.66094359	0	0	0
F2S4_160209_002_C01	ALM	L5	Glutamatergic	L5 IT	75	L5 IT ALM Cbln4 Fezf2	Intermediate	0	0	22.11181564	0	0	28.97410325	0	0	3.049905605	30.49905605	0	37.36134367	0	0	0	0	0	0	1.524952803	0	0	0	6.099811211	0	0	0.762476401	0	0	0
F2S4_160209_002_E01	ALM	L5	Glutamatergic	L5 IT	75	L5 IT ALM Cbln4 Fezf2	Core	30.14323689	0	43.33090303	0	62.17042609	0.941976153	0	110.2112099	0	109.2692337	0	67.82228301	0	0.941976153	23.54940382	0	0	0	39.56299842	0	0	0	0	0	0	64.99635455	0	0	0
F2S4_160209_002_G01	ALM	L5	Glutamatergic	L5 IT	75	L5 IT ALM Cbln4 Fezf2	Core	0.698991774	0	27.95967097	0	0	0	0	25.16370387	0	90.86893065	0	37.74555581	12.58185194	0	0	0	0	0	24.4647121	0	0	0	4.193950646	0	0	3.494958871	0	0	0
F2S4_160209_003_A01	ALM	L5	Glutamatergic	L5 IT	75	L5 IT ALM Cbln4 Fezf2	Core	27.35087876	0	34.89594877	0	0	16.03327376	0	6.601936254	0	56.58802503	0	26.40774501	0	0	0	0	0	0	0	0	0	0	25.46461126	0	0	0	0	0	0
F2S4_160209_004_E01	ALM	L5	Glutamatergic	L5 IT	75	L5 IT ALM Cbln4 Fezf2	Intermediate	62.43469288	0	104.92497	0	31.21734644	2.601445537	0	7.80433661	0	128.3379798	0	87.58199973	0	1.734297024	12.14007917	0	0	0	16.47582173	0	0	0	66.77043544	0	0	0	0	0	0
F2S4_160209_005_G01	ALM	L5	Glutamatergic	L5 IT	75	L5 IT ALM Cbln4 Fezf2	Core	31.73881958	0	33.40928377	0	0	30.06835539	3.897749773	0	0	104.6824225	0	36.75021215	0	49.55710426	0	0	0	0	15.59099909	0	0	0	1.670464189	0	0	0	0	0	0
F2S4_160209_005_H01	ALM	L5	Glutamatergic	L5 IT	75	L5 IT ALM Cbln4 Fezf2	Core	2.644033738	0	61.47378441	0	60.15176754	18.50823617	0	0	0	73.37193623	0	48.91462415	0	0	0	0	0	0	0	0	0	0	1.983025303	0	3.305042172	0	0	0	0
F2S4_160210_001_C01	ALM	L5	Glutamatergic	L5 IT	75	L5 IT ALM Cbln4 Fezf2	Core	0	0	35.72422783	0	24.93955528	2.696168138	0	6.066378311	0	49.20506853	0	53.92336277	0	0	0	0	0	0	36.39826987	0	0	0	0	0	0	0	0	0	0
F2S4_160210_002_E01	ALM	L5	Glutamatergic	L5 IT	75	L5 IT ALM Cbln4 Fezf2	Core	1.992942327	0	0	0	104.9616292	26.57256436	0	0	0	107.6188857	0	46.50198763	0	0	0	0	0	0	0	46.50198763	0	0	0	0	0	14.6149104	0	0	0
F2S4_160210_002_F01	ALM	L5	Glutamatergic	L5 IT	75	L5 IT ALM Cbln4 Fezf2	Intermediate	20.87814754	0	31.00088574	0	3.796026825	0	1.265342275	0	0	22.77616095	0	122.1055295	0	0	0	0	0	0	0	0	0	0	36.06225484	0	0	0	0	0	0
F2S4_160210_003_C01	ALM	L5	Glutamatergic	L5 IT	75	L5 IT ALM Cbln4 Fezf2	Intermediate	10.54868506	0	1.917942738	0	0	0	2.876914107	20.13839875	14.38457053	117.9534784	0	98.774051	3.835885476	4.794856845	0	0	0	0	4.794856845	0	0	0	32.60502654	0	0	0	0	0	0
F2S4_160210_003_E01	ALM	L5	Glutamatergic	L5 IT	75	L5 IT ALM Cbln4 Fezf2	Intermediate	0	0	15.03779956	0	4.101218062	4.101218062	0	0	0	143.5426322	0	28.70852643	0	0	0	0	0	0	1.367072687	0	0	0	9.569508811	0	0	0	0	0	0
F2S4_160210_004_A01	ALM	L5	Glutamatergic	L5 IT	75	L5 IT ALM Cbln4 Fezf2	Core	32.2332088	0	19.18643381	0	0	12.27931764	100.5369132	42.21015438	0	0	0	0	0	0	0	0	0	0	67.53624701	0	0	14.5816897	36.83795291	0	0	0	0	0	0
F2S4_160210_004_B01	ALM	L5	Glutamatergic	L5 IT	75	L5 IT ALM Cbln4 Fezf2	Core	43.70717809	0	42.08839372	0	0	12.1408828	0	32.37568748	0	92.27070931	0	67.9889437	0	5.665745309	29.94751092	0	0	0	58.27623746	0	0	0	0	0	15.37845155	20.23480467	0	0	0
F2S4_160210_004_G01	ALM	L5	Glutamatergic	L5 IT	75	L5 IT ALM Cbln4 Fezf2	Core	10.74706426	0	50.15296655	0	0.716470951	35.10707658	36.54001848	1.432941901	0	69.49768222	0	46.57061179	0	0	0.716470951	0	0	0	17.19530282	0	0	0	48.72002465	0	0	0	0	0	0
F2S4_160210_004_H01	ALM	L5	Glutamatergic	L5 IT	75	L5 IT ALM Cbln4 Fezf2	Core	25.19331808	0	36.5709456	0	0.81268768	0	0	0	0	104.024023	0	13.00300288	0	0	7.314189121	0	0	0	4.87612608	0	0	0	0	0	0	23.56794272	0	0	0
F2S4_160210_005_B01	ALM	L5	Glutamatergic	L5 IT	75	L5 IT ALM Cbln4 Fezf2	Core	3.230535887	0	10.23003031	0	0.538422648	0	16.69110208	0	0	0	0	17.76794738	0	0	0	0	0	0	73.76390275	0	0	0	32.30535887	0	0	35.53589475	0	0	0
F2S4_160210_005_C01	ALM	L5	Glutamatergic	L5 IT	75	L5 IT ALM Cbln4 Fezf2	Intermediate	41.26126519	0	53.86887399	0	0	0	0	106.0185286	0	79.65716473	0	0	0	0	0	0	0	0	23.49599823	0	0	0	0	0	0	34.38438765	0	0	0
F2S4_160210_005_H01	ALM	L5	Glutamatergic	L5 IT	75	L5 IT ALM Cbln4 Fezf2	Intermediate	0	0	3.289525985	0	63.59750237	0	0	0	0	5.482543308	0	47.14987245	0	0	0	0	0	0	0	0	0	0	24.12319056	0	0	39.47431182	0	0	0
F2S4_160210_006_F01	ALM	L5	Glutamatergic	L5 IT	75	L5 IT ALM Cbln4 Fezf2	Intermediate	3.282858293	0	61.7177359	0	0	0	0	8.535431561	0	63.68745088	0	81.41488566	0	21.66686473	18.38400644	0	0	0	2.626286634	0	0	0	0	0	0	0	0	0	0
F2S4_160210_006_H01	ALM	L5	Glutamatergic	L5 IT	75	L5 IT ALM Cbln4 Fezf2	Core	24.99360078	0	0	0	0	0	51.71089816	34.47393211	0	46.53980834	0	0	0	0	0	0	0	0	9.480331329	0	0	0	9.480331329	0	0	0	0	0	0
F2S4_160210_007_C01	ALM	L5	Glutamatergic	L5 IT	75	L5 IT ALM Cbln4 Fezf2	Core	32.52525121	0	56.6868664	0	0	34.38383699	22.3030294	0	0	0	0	87.35353182	0	0	0	0	0	11.1515147	5.57575735	0	0	0	52.04040194	0	0	0	124.5252475	0	0
F2S4_160210_007_F01	ALM	L5	Glutamatergic	L5 IT	75	L5 IT ALM Cbln4 Fezf2	Core	41.96702683	0	1.076077611	0	0	0	0	0	0	55.95603577	0	24.74978505	0	1.076077611	0	0	0	0	0	0	0	0	124.8250029	0	0	0	0	32.28232833	0
F2S4_160210_008_A01	ALM	L5	Glutamatergic	L5 IT	75	L5 IT ALM Cbln4 Fezf2	Core	29.66415541	0	77.86840795	0	22.24811656	0	14.83207771	39.86120883	0	78.79541281	0	114.9486022	0	0	0	0	0	0	7.416038853	0	0	0	26.88314084	0	0	12.05106314	0	0	0
F2S4_160210_009_A01	ALM	L5	Glutamatergic	L5 IT	75	L5 IT ALM Cbln4 Fezf2	Core	43.333948	0	7.375991149	0	0	0.921998894	132.7678407	0	0	0	0	35.03595796	0	16.59598008	0	0	0	0	32.26996128	0	0	0	29.5039646	0	0	0	0	0	0
F2S4_160210_009_B01	ALM	L5	Glutamatergic	L5 IT	75	L5 IT ALM Cbln4 Fezf2	Core	153.7037774	0	54.81743108	0	0	20.42218021	27.94614134	2.14970318	0	61.26654062	0	79.53901765	0	0	0	0	0	0	0	0	0	0	31.17069611	0	0	0	0	0	0
F2S4_160210_009_G01	ALM	L5	Glutamatergic	L5 IT	75	L5 IT ALM Cbln4 Fezf2	Core	34.7444966	0	0	0	27.11765588	33.89706985	19.49081517	40.67648382	0	0	0	54.23531176	0	0	0	0	0	0	3.389706985	0	0	0	2.542280239	0	0	0	0	0	0
F2S4_160210_010_A01	ALM	L5	Glutamatergic	L5 IT	75	L5 IT ALM Cbln4 Fezf2	Core	0	0	219.3231371	0	35.272587	0	43.86462743	98.58235855	0	41.15135151	0	51.55224255	0	0	0	0	0	0	0	0	0	0	0	0	2.26106327	0	0	0	0
F2S4_160210_011_A01	ALM	L5	Glutamatergic	L5 IT	75	L5 IT ALM Cbln4 Fezf2	Core	21.7926146	0	25.8070436	0	0	0	0	23.51308417	0	133.6231369	0	28.67449289	0	0	0	0	0	0	0	0	0	0	45.87918863	0	0	5.16140872	0	0	0
F2S4_160210_011_F01	ALM	L5	Glutamatergic	L5 IT	75	L5 IT ALM Cbln4 Fezf2	Core	52.36565447	0	39.39434557	0	0.480418848	5.284607332	0	0	0	127.3109948	0	0	0	0	0	0	0	0	59.09151835	0	0	0	9.608376967	0	0	0	0	0	0
F2S4_160210_011_G01	ALM	L5	Glutamatergic	L5 IT	75	L5 IT ALM Cbln4 Fezf2	Intermediate	71.65838668	0	113.4991896	0	0	47.13101942	44.24544681	7.213931545	0	0	0	112.0564033	0	0	0	0	0	0	8.175789084	0	0	0	20.67993709	0	0	0	0	0	0
F2S4_160210_011_H01	ALM	L5	Glutamatergic	L5 IT	75	L5 IT ALM Cbln4 Fezf2	Core	0	0	0	0	0	0	45.32580538	0	0	0	0	1.743300207	0	0	31.96050379	0	0	0	8.135400965	0	0	0	62.17770737	0	0	0	0	0	0
F2S4_160210_013_A01	ALM	L5	Glutamatergic	L5 IT	75	L5 IT ALM Cbln4 Fezf2	Core	0	0	0.493183465	0	20.22052205	0	0	5.425018112	0	85.3207394	0	138.5845536	0	0	83.84118901	0	0	0	149.9277733	0	0	0	63.12748349	0	0	0	0	0	0
F2S4_160210_013_D01	ALM	L5	Glutamatergic	L5 IT	75	L5 IT ALM Cbln4 Fezf2	Core	74.25242091	0	0	0	73.11007598	0	0	25.51237026	0	52.54786711	0	152.3126583	0	0	0	0	0	0	0	0	0	0	0	0	0	0	0	0	0
F2S4_160210_013_E01	ALM	L5	Glutamatergic	L5 IT	75	L5 IT ALM Cbln4 Fezf2	Core	24.56655737	0	53.70363705	0	0	2.285261151	39.42075486	24.56655737	0	0.571315288	0	20.56735036	0	10.28367518	0	0	0	0	9.141044604	0	0	0	116.5483187	0	0	0	0	0	0
F2S4_160210_014_C01	ALM	L5	Glutamatergic	L5 IT	75	L5 IT ALM Cbln4 Fezf2	Core	1.489226193	0	0	0	52.61932549	1.985634924	25.81325401	0	0	36.23783737	0	46.66242072	0	8.438948428	12.41021828	0	0	0	0	0	0	0	0	0	0	0	0	0	0
F2S4_160210_014_D01	ALM	L5	Glutamatergic	L5 IT	75	L5 IT ALM Cbln4 Fezf2	Intermediate	28.31435908	0	76.23096676	0	78.84459991	26.13633146	0	40.51131376	0	38.33328614	0	34.84844195	0	0	0	0	0	0	0	0	0	21.78027622	0.871211049	0	0	0	0	0	0
F2S4_160210_014_G01	ALM	L5	Glutamatergic	L5 IT	75	L5 IT ALM Cbln4 Fezf2	Core	5.260547757	0	32.04151816	0	3.3476213	0	0	52.60547757	0	151.1211901	0	76.51705828	0	0	0	0	0	0	0	0	0	0	0	0	0	0	0	0	0
F2S4_160210_015_A01	ALM	L5	Glutamatergic	L5 IT	75	L5 IT ALM Cbln4 Fezf2	Intermediate	12.81258435	0	2.56251687	0	0	21.35430725	0	0	0	33.31271931	0	27.33351328	0	0	0	0	0	0	16.22927351	0	0	0	75.16716152	0	0	27.33351328	0	0	0
F2S4_160210_015_C01	ALM	L5	Glutamatergic	L5 IT	75	L5 IT ALM Cbln4 Fezf2	Core	8.627246859	0	29.47642677	0	5.751497906	37.38473639	0.718937238	19.41130543	0	116.4678326	0	36.66579915	0	0	5.751497906	0	0	34.50898743	0.718937238	0	0	0	0	0	0	18.69236819	0	0	0
F2S4_160210_015_E01	ALM	L5	Glutamatergic	L5 IT	75	L5 IT ALM Cbln4 Fezf2	Core	0	0	49.82935424	0	71.18479176	13.44601622	0	86.21269225	2.372826392	39.54710654	0	106.7771876	0	0	0	0	0	0	53.78406489	0	0	0	7.909421307	0	0	0	0	0	0
F2S4_160211_009_E01	ALM	L5	Glutamatergic	L5 IT	75	L5 IT ALM Cbln4 Fezf2	Core	15.61452473	0	39.79185335	0	47.85096289	1.511083039	0	0	0	112.8275335	0	89.15389927	0	0	0	0	0	0	0	0	0	0	36.76968727	0	2.014777385	0	0	0	0
F2S4_160211_009_G01	ALM	L5	Glutamatergic	L5 IT	75	L5 IT ALM Cbln4 Fezf2	Core	11.6845256	0	17.5267884	0	61.01918924	11.6845256	37.65013804	22.71991089	0	0.649140311	0	28.56217369	0	0	0	0	0	8.438824043	0	0	0	0	14.28108684	0	0	1.298280622	0	0	0
F2S4_160211_009_H01	ALM	L5	Glutamatergic	L5 IT	75	L5 IT ALM Cbln4 Fezf2	Intermediate	0.673780895	0	68.72565124	0.673780895	20.88720773	0	61.3140614	22.90855041	5.390247156	76.13724108	0	59.96649961	0	0	10.10671342	0	0	0	0	0	0	0	2.021342684	0	0	11.45427521	0	0	0
F2S4_160211_012_F01	ALM	L5	Glutamatergic	L5 IT	75	L5 IT ALM Cbln4 Fezf2	Intermediate	1.561788654	0	107.7634171	0	0	0	0	1.561788654	0	98.39268521	0	35.92113904	0	0	0	0	0	0	24.20772414	0	0	0	42.94918799	0	0	0	0	0	0
F2S4_160229_001_E01	ALM	L5	Glutamatergic	L5 IT	75	L5 IT ALM Cbln4 Fezf2	Core	6.794847693	0	12.07972923	0	66.43851078	2.264949231	0	10.56976308	0	81.53817232	0	59.64366309	0	2.264949231	0	0	0	0	81.53817232	0	0	0	30.95430616	0	5.284881539	0	0	0	0
F2S4_160229_002_F01	ALM	L5	Glutamatergic	L5 IT	75	L5 IT ALM Cbln4 Fezf2	Intermediate	2.380194874	0	61.09166845	0	40.46331287	0	61.09166845	43.63690603	20.62835558	74.5794394	0	98.38138815	0	0	35.70292312	0	0	0	61.09166845	0	0	0	43.63690603	0	0	0	0	0	0
F2S4_160229_008_A01	ALM	L5	Glutamatergic	L5 IT	75	L5 IT ALM Cbln4 Fezf2	Core	9.220017272	0	27.66005182	0	0	17.82536673	27.045384	1.844003454	11.06402073	13.522692	0	57.77877491	0	0	4.917342545	0	0	0	76.21880945	0	0	4.917342545	43.64141509	0	0	0	0	0	0
F2S4_160229_008_C01	ALM	L5	Glutamatergic	L5 IT	75	L5 IT ALM Cbln4 Fezf2	Core	37.31467047	0	2.073037248	0	42.8427698	24.18543456	29.71353389	54.58998087	0	0	0	8.292148993	0	0	0	0	0	0	37.31467047	0	0	0	59.42706779	0	0	0	0	0	0
F2S4_160229_008_H01	ALM	L5	Glutamatergic	L5 IT	75	L5 IT ALM Cbln4 Fezf2	Core	23.63513652	0	33.48311007	0	1.96959471	23.63513652	24.94819966	2.62612628	2.62612628	112.92343	0	106.3581143	0	9.19144198	7.87837884	0	0	0	27.57432594	0	0	15.75675768	17.72635239	0	0	9.19144198	0	0	0
F2S4_160229_009_H01	ALM	L5	Glutamatergic	L5 IT	75	L5 IT ALM Cbln4 Fezf2	Core	31.93153878	0	0	0	10.92394748	61.34216661	24.36880591	3.361214609	0	7.562732869	0	31.93153878	0	44.53609356	0	0	0	0	0	0	0	0	10.08364383	0	0	0	0	0	0
F2S4_160229_010_E01	ALM	L5	Glutamatergic	L5 IT	75	L5 IT ALM Cbln4 Fezf2	Core	14.52276001	0	53.03964524	0	61.87958611	1.262848696	10.73421392	29.04552001	18.31130609	241.204101	0	18.31130609	0	0	0	0	0	0	99.765047	0	0	0	0	0	0	0	0	0	0
F2S4_160229_010_F01	ALM	L5	Glutamatergic	L5 IT	75	L5 IT ALM Cbln4 Fezf2	Core	20.41796858	0	24.24633769	0	27.43664528	40.83593716	14.67541492	15.95153795	18.50378402	109.7465811	0	26.16052224	0	0	0.638061518	0	0	0	100.8137199	0	0	0	10.84704581	0	0	21.0560301	0	0	0
F2S4_160301_004_B01	ALM	L5	Glutamatergic	L5 IT	75	L5 IT ALM Cbln4 Fezf2	Core	0	0	137.7650263	0	0	4.112388846	0	11.6517684	0	58.25884198	0	24.67433307	0	8.910175832	0	0	0	0	0	13.02256468	0	0	56.20264756	0	0	0	0	0	0
F2S4_160301_005_A01	ALM	L5	Glutamatergic	L5 IT	75	L5 IT ALM Cbln4 Fezf2	Core	21.41091438	0	49.95880021	0	0	1.946446761	17.51802085	9.08341822	12.32749616	70.720899	0	57.09577167	0	3.244077936	0	0	0	0	28.54788583	0	0	9.732233807	0	0	0	6.488155871	0	0	0
F2S4_160301_005_C01	ALM	L5	Glutamatergic	L5 IT	75	L5 IT ALM Cbln4 Fezf2	Intermediate	1.429193128	0	32.15684537	0	37.87361788	48.59256634	62.88449761	15.00652784	0	79.32021858	0	39.30281101	0	0	34.30063506	0	0	0	18.57951066	0	0	0	16.43572097	0	0	0	0	0	0
F2S4_160301_005_D01	ALM	L5	Glutamatergic	L5 IT	75	L5 IT ALM Cbln4 Fezf2	Core	0	0	17.71500582	0	0	38.65092178	48.31365223	70.86002327	0	206.1382495	0	1.610455074	0	2.415682612	31.40387395	0	0	0	43.48228701	0	0	0	109.5109451	0	4.026137686	0	0	0	0
F2S4_160301_005_E01	ALM	L5	Glutamatergic	L5 IT	75	L5 IT ALM Cbln4 Fezf2	Core	10.0861669	0	10.86202589	0	48.87911651	10.86202589	15.51717985	24.82748775	0	83.01691217	0	17.06889783	0	0	12.41374388	0	0	0	34.91365465	0	13.18960287	0	11.63788488	0	0	0	0	0	0
F2S4_160301_005_H01	ALM	L5	Glutamatergic	L5 IT	75	L5 IT ALM Cbln4 Fezf2	Core	62.07561765	0	37.00661822	0	0	28.65028507	13.13138066	23.87523756	11.93761878	119.3761878	0	45.36295136	0	9.550095023	0	0	0	0	0	0	0	0	5.96880939	0	0	0	0	0	0
F2S4_160301_006_E01	ALM	L5	Glutamatergic	L5 IT	75	L5 IT ALM Cbln4 Fezf2	Intermediate	50.02316863	0	9.872993808	0	0	0	56.6051645	17.11318927	19.74598762	67.13635789	0	36.85917688	0	0	16.45498968	0	0	0	14.48039092	0	0	0	24.35338473	0	0	0	0	0	0
F2S4_160301_006_F01	ALM	L5	Glutamatergic	L5 IT	75	L5 IT ALM Cbln4 Fezf2	Core	34.61176369	0	101.5278402	0	0	16.15215639	29.99686187	40.76496613	0	109.2193432	0	44.61071765	0	0	0	0	0	0	43.84156734	0	0	0	59.99372373	0	0	0	0	0	0
F2S4_160301_009_E01	ALM	L5	Glutamatergic	L5 IT	75	L5 IT ALM Cbln4 Fezf2	Core	35.80075832	0	45.16403357	0	49.57028074	28.08982575	0	15.42186512	0	107.9530558	0	13.21874153	0	0	0	0	0	0	4.406247177	0	0	0	0	0	0	0	0	0	0
F2S4_160301_010_E01	ALM	L5	Glutamatergic	L5 IT	75	L5 IT ALM Cbln4 Fezf2	Core	0.761158971	0	73.8324202	0	0	8.372748682	0	31.20751781	0	155.2764301	0	51.75881003	0	0	0	0	0	0	123.3077533	0	0	0	0	0	0	0	0	0	0
F2S4_160301_011_B01	ALM	L5	Glutamatergic	L5 IT	75	L5 IT ALM Cbln4 Fezf2	Core	0	0	13.55622347	0	13.55622347	95.86186596	0	20.3343352	0	236.265609	0	33.89055867	0	0	0	0	0	0	6.778111734	0	0	0	0	0	0	21.30263688	0	0	0
F2S4_160301_011_F01	ALM	L5	Glutamatergic	L5 IT	75	L5 IT ALM Cbln4 Fezf2	Core	34.87994166	0	3.170903787	0	0	62.62534979	41.22174923	15.06179299	0	0	0	26.95268219	0	0	0	0	0	0	79.27259467	0	0	0	0	0	0	0	0	0	0
F2S4_160301_011_H01	ALM	L5	Glutamatergic	L5 IT	75	L5 IT ALM Cbln4 Fezf2	Core	59.12561002	0	19.44921382	0	3.889842765	46.67811318	0	0	0	63.79342134	0	62.23748424	0	0	0	0	0	0	10.89155974	0	0	0	12.44749685	0	0	6.223748424	0	0	0
F2S4_160309_004_G01	ALM	L5	Glutamatergic	L5 IT	75	L5 IT ALM Cbln4 Fezf2	Intermediate	0	0	0	0	0	0	29.87211696	11.64506254	4.050456537	41.01087244	0	3.037842403	0	0	17.21444028	0	0	0	31.89734523	0	0	0	51.13701378	0	0	15.69551908	0	0	0
F2S4_160309_007_E01	ALM	L5	Glutamatergic	L5 IT	75	L5 IT ALM Cbln4 Fezf2	Core	46.82070185	0	7.392742397	0	0	14.2926353	0	29.07812009	5.914193918	136.5193096	0	25.62817364	0	0	0	0	0	0	39.92080894	0	0	0	0	0	0	10.34983936	0	0	0
F2S4_160309_008_B01	ALM	L5	Glutamatergic	L5 IT	75	L5 IT ALM Cbln4 Fezf2	Core	39.51529926	0	0	0	0	0	29.38317124	0	26.34353284	0	58.25973609	30.39638405	0	0	0	0	0	0	0	0	0	0	58.76634249	0	0	0	0.506606401	34.44923525	0
F2S4_160420_001_F01	ALM	L2/3	Glutamatergic	L5 IT	75	L5 IT ALM Cbln4 Fezf2	Intermediate	0	0	7.831348261	0	0	4.176719072	0	7.309258377	0	130.522471	0	57.95197713	0	0	12.00806733	0	0	0	33.93584246	0	0	0	36.54629188	0	0	6.787168493	0	0	0
F2S4_160420_001_G01	ALM	L2/3	Glutamatergic	L5 IT	75	L5 IT ALM Cbln4 Fezf2	Core	0	0	23.17034114	0	0	9.268136456	14.41710115	12.87241174	0	148.2901833	0	18.02137644	0	0	0	0.51489647	0	0	0	0	0	0	19.05116938	0	0	0	0	0	0
F2S4_160420_002_C01	ALM	L2/3	Glutamatergic	L5 IT	75	L5 IT ALM Cbln4 Fezf2	Core	3.734797374	0	17.60690191	0	0	0	0	7.469594748	0	102.973699	0	66.69281025	0	0	0	0	0	0	0	0	0	0	8.00313723	0	0	9.603764676	0	0	0
F2S4_160420_002_F01	ALM	L2/3	Glutamatergic	L5 IT	75	L5 IT ALM Cbln4 Fezf2	Core	137.1888409	0	15.03439352	0	0	51.68072774	62.95652288	2.349123988	0	132.9604177	0	0	0	0	0	0	0	0	21.14211589	0	0	0	5.637897572	0	0	25.37053907	0	0	0
F2S4_160420_003_H01	ALM	L2/3	Glutamatergic	L5 IT	75	L5 IT ALM Cbln4 Fezf2	Core	0	0	37.14274155	0	0	10.61221187	22.55095022	25.20400319	0	144.5913867	0	74.94874633	0	0	0	0	0	0	28.5203194	0	0	0	30.51010913	0	0	0	0	0	0
F2S4_160420_004_F01	ALM	L2/3	Glutamatergic	L5 IT	75	L5 IT ALM Cbln4 Fezf2	Core	0	0	92.52191613	0	0	21.65406548	0	42.8159931	0	0.984275703	0	15.74841126	0	14.76413555	1.476413555	0	0	0	38.87889029	0.492137852	0	0	4.921378517	0	0	14.76413555	0	0	0
F2S4_160420_012_H01	ALM	L5	Glutamatergic	L5 IT	75	L5 IT ALM Cbln4 Fezf2	Core	3.222561367	0	8.593496979	0	43.50457845	27.39177162	0	20.94664889	0	90.23171828	0	45.11585914	0	0	7.519309856	0	0	0	40.81911065	0	0	0	7.519309856	0	0	0	0	0	0
F2S4_160420_020_A01	ALM	L5	Glutamatergic	L5 IT	75	L5 IT ALM Cbln4 Fezf2	Core	19.23349706	0	41.8328561	0	24.52270875	1.923349706	39.9095064	0	0	26.92689588	0	67.3172397	0	0	3.365861985	0	0	0	1.442512279	0	0	0	13.94428537	0	0	18.75265963	0	0	0
F2S4_160420_021_E01	ALM	L5	Glutamatergic	L5 IT	75	L5 IT ALM Cbln4 Fezf2	Core	2.617437895	0	29.31530442	0	0	24.60391621	0	61.24804674	0	0	0	25.12740379	0	0	0	0	0	0	0	0	0	0	17.79857768	0	0	0	0	0	0
F2S4_160420_023_D01	ALM	L5	Glutamatergic	L5 IT	75	L5 IT ALM Cbln4 Fezf2	Core	34.32783078	0	123.176334	0	35.33747287	0	17.16391539	8.077136655	0	128.7293654	0	22.2121258	0	0	27.26033621	0	0	0	0	0	0	0	24.73623101	0	0	11.1060629	0	0	0
F2S4_160420_023_G01	ALM	L5	Glutamatergic	L5 IT	75	L5 IT ALM Cbln4 Fezf2	Core	2.5862147	0	40.51736363	0	4.310357833	14.22418085	15.94832398	25.00007543	0	95.68994389	0	32.32768375	0	0	0	0	0	0	11.20693037	0	0	0	1.29310735	0	0	0	0	0	0
F2S4_160420_024_H01	ALM	L5	Glutamatergic	L5 IT	75	L5 IT ALM Cbln4 Fezf2	Core	114.7059001	0	0	0	0	7.330828202	0	3.018576319	0	15.52410678	0	35.36046545	0	0	4.312251884	0	0	0	68.56480495	0	0	0	0.431225188	0	0	0	0	0	0
F2S4_160420_025_A01	ALM	L5	Glutamatergic	L5 IT	75	L5 IT ALM Cbln4 Fezf2	Core	0	0	105.8918578	0	0	0	0	0	0	77.13110632	0	97.61224755	0	0	16.1234516	0	0	0	38.78343764	0	0	0	0	0	0	0	0	0	0
F2S4_160421_004_A01	ALM	L5	Glutamatergic	L5 IT	75	L5 IT ALM Cbln4 Fezf2	Core	73.22739451	0	11.0080397	0	0	22.0160794	20.10163771	26.32357319	0	109.1231761	0	45.46799006	0	60.30491313	0	0	0	0	58.86908186	0	0	0	0.478610422	0	0	0	0	0	0
F2S4_160421_004_B01	ALM	L5	Glutamatergic	L5 IT	75	L5 IT ALM Cbln4 Fezf2	Core	40.55467343	0	0	0	0	0.477113805	0	0	0	131.2062964	0	26.71837308	0	0	10.01938991	0	0	0	0	0	0	0	0	0	0	0	0	0	0
F2S4_160421_004_D01	ALM	L5	Glutamatergic	L5 IT	75	L5 IT ALM Cbln4 Fezf2	Core	11.16217808	0	103.2501472	0	69.29852222	3.720726025	0	73.94942975	0	71.15888523	0	18.13853937	0	22.7894469	0	0	0	0	0	0	0	0	3.720726025	0	0	0	0	0	0
F2S4_160421_005_E01	ALM	L5	Glutamatergic	L5 IT	75	L5 IT ALM Cbln4 Fezf2	Core	0	0	82.60198454	0	0	6.057478866	19.27379639	0	0	42.40235206	0	18.1724366	0	0	0	0	0	0	33.59147371	40.75031237	0	0	73.24042629	0	0	104.6291804	0	0	0
F2S4_160421_007_B01	ALM	L5	Glutamatergic	L5 IT	75	L5 IT ALM Cbln4 Fezf2	Core	5.517771593	0	97.48063147	0	0	11.95517178	0	18.39257198	5.977585892	70.81140211	0	45.52161564	0	0	0	0	0	0	11.03554319	0	0	0	8.276657389	0	0	0	0	0	0
F2S4_160421_007_F01	ALM	L5	Glutamatergic	L5 IT	75	L5 IT ALM Cbln4 Fezf2	Core	4.431913321	0	128.9283875	0	0	9.669629065	28.60598598	66.88160103	12.89283875	157.5343735	0	64.46419377	0	0	11.28123391	0	0	0	52.37715744	0	0	0	17.72765329	0	0	0	0.402901211	0	0
F2S4_160421_008_B01	ALM	L5	Glutamatergic	L5 IT	75	L5 IT ALM Cbln4 Fezf2	Core	3.581727866	0	4.093403276	0	0	3.581727866	0	1.023350819	0	0	0	90.05487207	0	0	15.86193769	0	0	0	0	0	0	0	0	0	0	72.14623274	0	0	0
F2S4_160421_008_E01	ALM	L5	Glutamatergic	L5 IT	75	L5 IT ALM Cbln4 Fezf2	Core	0	0	0	0	20.07218851	0	0	41.48252292	0	99.91489392	0	8.474924038	0	0	24.08662621	0	0	0	0	0	0	0	48.61930106	0	0	0.446048634	0	0	0
F2S4_160421_009_D01	ALM	L5	Glutamatergic	L5 IT	75	L5 IT ALM Cbln4 Fezf2	Core	2.093469213	0	33.49550742	0	0	13.08418258	0	0	0	1.57010191	0	118.8043779	0	0	0	0	0	0	0	0	0	0	0.523367303	0	0	0	0	0	0
F2S4_160421_010_C01	ALM	L5	Glutamatergic	L5 IT	75	L5 IT ALM Cbln4 Fezf2	Intermediate	6.983835912	0	14.46651725	0	0	0	0	22.94688942	0	118.7252105	0	47.39031512	20.95150774	2.494227111	0	0	0	0	27.93534365	0	0	0	47.39031512	0	0	0	0	0	0
F2S4_160421_010_H01	ALM	L5	Glutamatergic	L5 IT	75	L5 IT ALM Cbln4 Fezf2	Core	3.080931448	0	25.67442873	0	47.24094887	0	0	5.134885746	0	12.32372579	0	3.080931448	0	0	0	0	0	0	148.9116866	0	0	0	0	0	0	0	0	0	0
F2S4_160421_011_A01	ALM	L6	Glutamatergic	L5 IT	75	L5 IT ALM Cbln4 Fezf2	Intermediate	0	0	61.21589339	0	26.23538288	0	71.41854229	26.23538288	14.08937229	40.8105956	0	34.98051051	19.43361695	0	0	0	0	40.8105956	0	0	0	0	39.83891475	0	0	5.344244661	0	0	0
F2S4_160421_015_B01	ALM	L5	Glutamatergic	L5 IT	75	L5 IT ALM Cbln4 Fezf2	Core	66.98479981	0	0	0	42.20042388	48.22905586	0	36.1717919	0	114.5440077	0	51.57829585	0	15.40650396	0	0	0	0	53.58783985	0	0	0	0	0	0	46.88935987	0	0	0
F2S4_160421_015_C01	ALM	L5	Glutamatergic	L5 IT	75	L5 IT ALM Cbln4 Fezf2	Core	26.71165855	0	91.58282931	0	47.97195821	0	34.34356099	1.090271777	28.8922021	29.98247388	0	134.1034286	0	0	0	0	0	0	0.545135889	0	0	0	87.2217422	0	0	15.80894077	34.88869688	0	0
F2S4_160421_015_F01	ALM	L5	Glutamatergic	L5 IT	75	L5 IT ALM Cbln4 Fezf2	Core	8.818471759	0	48.20764562	0	0	0	66.43248725	22.92802657	0	125.8101971	0	56.43821926	0	0	0.587898117	0	0	0	0	21.16433222	0	0	6.46687929	0	0	0	0	0	0
F2S4_160421_016_A01	ALM	L5	Glutamatergic	L5 IT	75	L5 IT ALM Cbln4 Fezf2	Core	6.32518737	0	39.00532212	0	51.12859791	0	0	0	0	114.9075706	0	127.0308464	0	27.40914527	0	0	0	0	0	0	0	0	36.36982738	0	0	0	0	0	0
F2S4_160421_016_B01	ALM	L5	Glutamatergic	L5 IT	75	L5 IT ALM Cbln4 Fezf2	Core	8.529087743	0	86.23855385	0	0.473838208	0	17.53201369	28.90413068	0	92.87228876	0	41.6977623	0	0	0	0	0	0	0	0	0	0	29.37796889	0	0	0	0	0	0
F2S4_160421_016_F01	ALM	L5	Glutamatergic	L5 IT	75	L5 IT ALM Cbln4 Fezf2	Core	48.66899567	0	101.5096195	0	0	0	1.390542733	12.05137036	0	135.8096736	0	29.2013974	0	0	0.463514244	0	0	0	0	0	0	0	0	0	0	0	0	0	0
F2S4_160421_017_E01	ALM	L5	Glutamatergic	L5 IT	75	L5 IT ALM Cbln4 Fezf2	Core	155.7905962	0	197.3992647	0	16.93376045	10.16025627	35.31898608	9.676434544	0	295.1312536	0	70.15415044	0	0	0	0	0	0	0	0	0	0	0	0	0	26.61019499	0	0	0
F2S4_160421_018_G01	ALM	L5	Glutamatergic	L5 IT	75	L5 IT ALM Cbln4 Fezf2	Core	9.072821669	0	0	0	25.08368344	4.803258531	0	0	0	120.0814633	0	72.04887796	0	0	0	0	0	0	0	0	0	0	10.14021245	0	0	18.67933873	0	0	0
F2S4_160517_006_A01	ALM	L5	Glutamatergic	L5 IT	75	L5 IT ALM Cbln4 Fezf2	Core	0	0	59.04283513	0	0	0	2.683765233	10.73506093	0	17.89176822	0	38.02000747	0	0	0	0	0	0	33.54706541	0	0	0	0	0	0	0	0	0	0
F2S4_160517_006_G01	ALM	L5	Glutamatergic	L5 IT	75	L5 IT ALM Cbln4 Fezf2	Intermediate	14.80291477	0	50.25200015	0	10.90741088	1.168651166	124.6561244	15.97156594	8.570108552	81.80558163	0	18.69841866	0	0	0	0	0	0	8.570108552	0	0	0	10.90741088	0	0	0	0	0	0
F2S4_160517_008_F01	ALM	L5	Glutamatergic	L5 IT	75	L5 IT ALM Cbln4 Fezf2	Intermediate	1.862882531	0	85.22687581	0	0	0	419.6142902	20.95742848	0	54.02359341	0	17.23166341	0	0	0	0	0	0	25.14891417	0	0	0	0	0.465720633	0	0	0	0	0
F2S4_160517_012_G01	ALM	L6	Glutamatergic	L5 IT	75	L5 IT ALM Cbln4 Fezf2	Intermediate	23.11523182	0	67.75154155	0	34.27430925	0	209.2327018	8.369308073	0	67.35300307	0	13.94884679	0	0	1.195615439	0	0	0	27.89769358	0	0	0	7.173692634	0	0	0	32.68015533	0	0
F2S4_160518_003_B01	ALM	L2/3	Glutamatergic	L5 IT	75	L5 IT ALM Cbln4 Fezf2	Core	67.44307957	0	3.065594526	0	40.72861299	24.08681413	28.02829281	90.21606748	0	24.96269828	0	65.2533692	0	0	18.83150923	0	0	0	0	0	0	0	0	0	0	69.63278995	0	0	0
F2S4_160518_010_H01	ALM	L2/3	Glutamatergic	L5 IT	75	L5 IT ALM Cbln4 Fezf2	Core	0	0	98.4093603	0	0	0	0	89.55251788	0	106.2821091	0	42.80807173	0	1.476140405	0	0	0	0	137.7731044	0	0	0	0	0	0	0	0	0	0
F2S4_160518_012_B01	ALM	L2/3	Glutamatergic	L5 IT	75	L5 IT ALM Cbln4 Fezf2	Core	16.08545373	0	224.2214762	0	35.5829734	6.336693893	0	43.86941926	0	145.2565216	0	5.36181791	0	0	0	0	0	0	21.44727164	0	0	0	0	0	0	10.72363582	0	0	0
F2S4_160518_028_A01	ALM	L5	Glutamatergic	L5 IT	75	L5 IT ALM Cbln4 Fezf2	Intermediate	35.5059763	0	19.82801274	0	0	0	68.24525315	37.3504426	8.300098356	17.52242986	0	60.40627137	0	0	0	0	0	0	0.461116575	0	0	0	10.14456466	0	0	5.072282329	0	0	0
F2S4_160518_030_H01	ALM	L5	Glutamatergic	L5 IT	75	L5 IT ALM Cbln4 Fezf2	Core	0	0	110.450042	0	0	53.12786829	40.54495212	4.89335629	0	113.2462456	0	36.35064673	0	0	0	0	0	0	0	0	0	0	47.5354611	0	0	6.990508986	0	0	0
F2S4_160518_032_H01	ALM	L5	Glutamatergic	L5 IT	75	L5 IT ALM Cbln4 Fezf2	Core	12.32459786	0	99.8292427	0	4.313609252	41.90363274	8.627218505	37.59002348	17.8706669	75.18004697	0	52.99577081	0	4.313609252	0	0	0	0	0.616229893	0	0.616229893	0	46.21724199	0	0	0	9.859678291	1.232459786	0
F2S4_160518_036_C01	ALM	L5	Glutamatergic	L5 IT	75	L5 IT ALM Cbln4 Fezf2	Intermediate	14.45237814	0	69.71147102	0	0	0	94.36552785	4.250699453	3.400559562	124.120424	0	72.26189069	0	0	0	0	0	0	40.80671474	0	0	0	22.10363715	0	0	14.45237814	0	0	0
F2S4_160519_008_C01	ALM	L2/3	Glutamatergic	L5 IT	75	L5 IT ALM Cbln4 Fezf2	Intermediate	26.8496331	0	22.54043273	0	19.55714016	9.612831605	15.57941674	9.612831605	0	150.8220131	0	45.74381936	0	9.944308557	0	0	0	0	0	0	0	4.972154279	0	0	0	0	0	0	0
F2S4_160519_010_B01	ALM	L2/3	Glutamatergic	L5 IT	75	L5 IT ALM Cbln4 Fezf2	Core	0	0	15.77483008	0	0	6.704302782	0	26.42284038	0	117.5224841	0	39.83144594	0	0	0	0	0	0	49.69071474	0	0	0	0	0	0	26.81721113	0	0	0
F2S4_160519_011_A01	ALM	L2/3	Glutamatergic	L5 IT	75	L5 IT ALM Cbln4 Fezf2	Core	0	0	6.75670806	0	0	13.51341612	2.25223602	0	0	104.5037513	0	57.65724211	0	0	0	0	0	0	23.42325461	34.2339875	0	0	0	0	0	0	0	0	0
F2S4_160519_011_C01	ALM	L2/3	Glutamatergic	L5 IT	75	L5 IT ALM Cbln4 Fezf2	Core	30.81912493	0	69.34303108	0	37.93123068	1.185350959	58.08219698	0.29633774	20.74364178	169.8015248	0	29.33743623	0	28.15208527	0	0	0	0	43.85798547	0	0	0	13.92787376	0	0	0	0	0	0
F2S4_160519_012_F01	ALM	L2/3	Glutamatergic	L5 IT	75	L5 IT ALM Cbln4 Fezf2	Core	0	0	61.93436506	0.516119709	30.96718253	15.48359126	0	1.548359126	0	181.1580178	0	4.645077379	0	3.612837962	1.032239418	0	0	0	32.51554165	0	0	0	0	0	0	0	0	0	0
F2S4_160519_014_B01	ALM	L2/3	Glutamatergic	L5 IT	75	L5 IT ALM Cbln4 Fezf2	Intermediate	0	0	86.29398576	0	0	0	6.695223033	13.7624029	0	0	0	104.5198707	0	0	0	0	0	0	1.487827341	0	0	0	0	0	0	0	0	0	0
F2S4_160519_015_B01	ALM	L2/3	Glutamatergic	L5 IT	75	L5 IT ALM Cbln4 Fezf2	Core	0	0	55.71593232	0	71.38603828	6.96449154	0	13.05842164	0	43.52807212	0	2.176403606	0	30.03436977	0	0	0	0	0	0	0	0	0	0	0	0.435280721	0	0	0
F2S4_160519_015_G01	ALM	L2/3	Glutamatergic	L5 IT	75	L5 IT ALM Cbln4 Fezf2	Core	0	0	91.94996208	0	34.27525468	0.98870927	0	44.16234738	0	253.4391428	0	30.3204176	0	0	4.284406835	0	0	0	0	0	0	0	0	0	0.98870927	20.43332491	0	0	0
F2S4_160519_016_A01	ALM	L2/3	Glutamatergic	L5 IT	75	L5 IT ALM Cbln4 Fezf2	Intermediate	13.38665794	0	3.591542375	0	0	0	73.13686291	0	9.468611715	75.09588602	0	51.91411251	0	0	12.73365024	0	0	0	35.5889199	0	0	0	0	0	0	17.95771187	0	0	0
F2S4_160519_016_D01	ALM	L2/3	Glutamatergic	L5 IT	75	L5 IT ALM Cbln4 Fezf2	Core	14.13707306	0	16.34599073	0	55.66472518	0.441783533	3.092484732	0	0	105.5862644	0	49.03797218	0	0	0	0	0	0	0	0	0	0	125.0247399	0	0	0	0	0	0
F2S4_160519_016_G01	ALM	L2/3	Glutamatergic	L5 IT	75	L5 IT ALM Cbln4 Fezf2	Core	0.384422286	0	0	0	0	44.59298522	0	0	0	100.718639	0	0	0	0	0	0	0	0	51.89700866	30.36936062	0	0	0	0	0	73.42465669	0	0	0
F2S4_160519_016_H01	ALM	L2/3	Glutamatergic	L5 IT	75	L5 IT ALM Cbln4 Fezf2	Core	18.95930643	0	0	0	0	0	59.03238594	0	37.48771954	0	0	31.88610628	0	0	0	0	0	0	0	0	0	0	0	0	0	0	0	21.5446664	0
F2S4_160519_018_A01	ALM	L5	Glutamatergic	L5 IT	75	L5 IT ALM Cbln4 Fezf2	Core	0	0	0	0	0	0	84.88596329	0	0	78.8226802	0	5.456954783	0	0	0	0	0	0	0	0	0	0	0	0	0	0	0	0	0
F2S4_160520_005_E01	ALM	L5	Glutamatergic	L5 IT	75	L5 IT ALM Cbln4 Fezf2	Core	0.881998845	0	35.27995378	0	0	7.055990757	76.73389948	14.99398036	20.28597343	77.90989794	0	5.585992682	0	0	0	0	0	0	0	0	0	0	34.69195455	0	0	0	0	0	0
F2S4_160520_006_G01	ALM	L5	Glutamatergic	L5 IT	75	L5 IT ALM Cbln4 Fezf2	Core	6.441831709	0	80.52289636	0	48.95792099	0	0	1.932549513	0	24.15686891	0	67.96132453	0	0	0	0	0	0	10.30693073	0	0	0	0	0	0	0	0	0	0
F2S4_160520_009_H01	ALM	L5	Glutamatergic	L5 IT	75	L5 IT ALM Cbln4 Fezf2	Core	0	0	44.71237308	0	0	27.60503034	11.27529408	12.05290057	0	27.99383358	0	19.82896545	0	0	3.110425953	0	0	0	22.55058816	0	0	0	24.88340763	0	0	0	0	0	0
F2S4_160520_012_D01	ALM	L2/3	Glutamatergic	L5 IT	75	L5 IT ALM Cbln4 Fezf2	Core	0.521531153	0	16.42823132	0	0	0	43.02632011	9.126795175	0	21.12201169	0	37.02871185	0	0	0	0	0	0	0	0	0	0	0	0	0	0	0	0	0
F2S4_160520_013_A01	ALM	L2/3	Glutamatergic	L5 IT	75	L5 IT ALM Cbln4 Fezf2	Core	9.942953227	0	100.9025624	0	0	4.050832796	36.82575269	0	0	66.65461237	0	33.51143495	0	0	0	0	0	0	0	0.368257527	0	0	0	0	0	0	0	0	0
F2S4_160520_018_H01	ALM	L2/3	Glutamatergic	L5 IT	75	L5 IT ALM Cbln4 Fezf2	Core	0	0	0	0	11.28017882	1.735412126	0	0	0	63.77639562	0	57.26860015	0	0	0	0	0	0	9.978619723	0	0	0	0	0	0	0	0	0	0
F2S4_160520_019_E01	ALM	L2/3	Glutamatergic	L5 IT	75	L5 IT ALM Cbln4 Fezf2	Core	1.339574411	0	39.85233871	0	0	1.674468013	0	60.95063568	0	41.19191312	0	0.669787205	0	0	0	0	0	0	0	0	0	0	41.52680673	0	0	0.669787205	0	0	0
F2S4_160520_020_B01	ALM	L2/3	Glutamatergic	L5 IT	75	L5 IT ALM Cbln4 Fezf2	Core	2.832092135	0	0.404584591	0	123.3983002	34.7942748	0	14.56504527	0	86.17651783	0	20.63381413	0	0	0	0	0	0	56.23725811	0	0	0	14.96962986	0	0	14.16046068	0	0	0
F2S4_160520_020_G01	ALM	L2/3	Glutamatergic	L5 IT	75	L5 IT ALM Cbln4 Fezf2	Intermediate	5.06142674	0	0	0	0	0	0	2.847052541	0	63.26783425	0	54.41033746	0	0	0	0	0	0	12.33722768	0	0	0	0	0	0	28.47052541	0	0	0
F2S4_160520_021_F01	ALM	L2/3	Glutamatergic	L5 IT	75	L5 IT ALM Cbln4 Fezf2	Core	40.416176	0	2.127167158	0	0.425433432	8.0832352	0	58.70981356	0	25.52600589	0	55.30634611	0	0	6.381501474	0	0	0	0	0	0	0	56.5826464	0	0	0	0	0	0
F2S4_160520_023_D01	ALM	L5	Glutamatergic	L5 IT	75	L5 IT ALM Cbln4 Fezf2	Intermediate	0.287481723	0	5.749634467	0	25.8733551	2.874817233	62.95849741	4.024744127	0	95.73141388	0	20.41120236	0	0	0	0	0	0.287481723	0	0	0	0	38.81003265	0	0	0	0	0	0
F2S4_160520_024_E01	ALM	L5	Glutamatergic	L5 IT	75	L5 IT ALM Cbln4 Fezf2	Core	32.28390707	0	2.391400524	0	2.391400524	18.33407068	55.00221205	0	0	35.4724411	0	5.978501309	0	0	0	0	0	0	0	0	0	0	8.369901833	0	0	54.20507854	0	0	0
F2S4_160520_024_F01	ALM	L5	Glutamatergic	L5 IT	75	L5 IT ALM Cbln4 Fezf2	Core	13.31225686	0	0	0	35.75291843	17.49610902	20.15856039	9.128404705	0	41.45817137	0	28.14591451	0	0	0	0	0	0	42.21887176	0	0	0	0.380350196	0	0	26.24416353	0	0	0
F2S4_160520_025_E01	ALM	L5	Glutamatergic	L5 IT	75	L5 IT ALM Cbln4 Fezf2	Core	64.72701382	0	0	0	0	10.28017278	0	51.78161106	0	418.8218541	0	52.92385248	0	0	11.4224142	0	0	0	30.84051835	0	0	0	0.38074714	0	0	12.56465562	0	4.188218541	0
F2S4_160520_027_B01	ALM	L5	Glutamatergic	L5 IT	75	L5 IT ALM Cbln4 Fezf2	Core	0	0	20.54514974	0	0.395099034	11.85297101	0	1.185297101	0	111.8130265	0	63.21584537	0	0	0	0	0	0	36.74421012	0	0	0	0.790198067	0	0	12.64316907	0	0	0
F2S4_160603_025_E01	ALM	L2/3	Glutamatergic	L5 IT	75	L5 IT ALM Cbln4 Fezf2	Core	14.47818959	0	68.44235081	0	0	0	0	0.658099527	0	46.06696689	0	13.82009007	0	0	0	0	0	0	0	0	0	0	0	0	0	25.00778203	0	0	0
F2S4_160603_025_H01	ALM	L2/3	Glutamatergic	L5 IT	75	L5 IT ALM Cbln4 Fezf2	Core	0	0	32.1792815	0	45.58731546	43.57611037	0	42.23530697	0	161.5668092	0	52.29133244	0	0	0	0	0	0	69.05137489	0	0	0	18.77124754	0	0	12.73763226	0	0	0
F2S4_160603_026_E01	ALM	L2/3	Glutamatergic	L5 IT	75	L5 IT ALM Cbln4 Fezf2	Core	10.40054328	0	50.16732639	0	2.447186653	4.282576643	0	0	0	55.67349636	0	108.8998061	0	0	6.117966633	0	0	0	0	0	0	0	14.68311992	0	0	0	0	0	0
F2S4_160603_027_B01	ALM	L2/3	Glutamatergic	L5 IT	75	L5 IT ALM Cbln4 Fezf2	Core	4.586731656	0	70.32988539	0	0	0	22.93365828	0.764455276	0	45.10286128	0	106.2592834	0	19.87583717	0	0	0	0	0	0	0	0	38.2227638	0	0	0	0	0	0
F2S4_160603_027_F01	ALM	L2/3	Glutamatergic	L5 IT	75	L5 IT ALM Cbln4 Fezf2	Core	94.11825378	0	0	0	0	0	0	0	0	64.46455739	0	0	0	0	0	0	0	0	0	0	0	0	0	0	0	0	0	0	0
F2S4_160603_028_E01	ALM	L2/3	Glutamatergic	L5 IT	75	L5 IT ALM Cbln4 Fezf2	Core	18.56421858	0	16.08898944	0	33.41559345	0	0	2.475229144	0	90.34586377	0	38.36605174	0	0	0	0	0	0	0	0	0	0	22.2770623	0	0	0	0	0	0
F2S4_160606_006_C01	ALM	L2/3	Glutamatergic	L5 IT	75	L5 IT ALM Cbln4 Fezf2	Intermediate	1.023494312	0	113.0961215	0	0.511747156	3.582230092	0	0	0	109.5138914	0	64.99188881	2.55873578	0	0	0	0	0	0	0	0	0	18.93464477	0	0	24.56386349	0	0	0
F2S4_160606_006_F01	ALM	L2/3	Glutamatergic	L5 IT	75	L5 IT ALM Cbln4 Fezf2	Core	2.38957305	0	49.70311944	0	0	0	75.03259378	0	0	90.3258613	0	0.95582922	0	0	0	0	0.95582922	0	0	0	0	0	4.7791461	0	0	0	0	0	0
F2S4_160606_006_G01	ALM	L2/3	Glutamatergic	L5 IT	75	L5 IT ALM Cbln4 Fezf2	Intermediate	99.28040323	0	0	0	23.57909577	13.03055292	0	0	0	3.102512601	0	4.343517641	0	0	0	0	0	0	0	0	0	0	145.1975897	0	0	74.46030242	0	0	0
F2S4_160606_018_D01	ALM	L2/3	Glutamatergic	L5 IT	75	L5 IT ALM Cbln4 Fezf2	Core	0.670293176	0	74.06739597	0	32.17407246	0	0	0	0	40.55273716	0	72.39166303	0	0	0	0	0	0	5.027198821	0	0	0	42.89876328	0	0	0	0	0	0
F2S4_160606_018_E01	ALM	L2/3	Glutamatergic	L5 IT	75	L5 IT ALM Cbln4 Fezf2	Core	2.853548202	0	9.702063886	0	0	0	41.94715857	21.68696633	0	123.5586371	0	58.78309296	0	10.55812835	0	0	0	0	33.10115914	0	0	0	0	0	0	27.67941756	0	0	0
F2S4_160606_019_E01	ALM	L2/3	Glutamatergic	L5 IT	75	L5 IT ALM Cbln4 Fezf2	Core	37.32669748	0	7.465339495	0	0	6.398862424	0.355492357	0	0	0	0	3.910415926	0	0	0.355492357	0	0	0	81.05225738	0	0	0	0	0	0	0	0	0	0
F2S4_160620_001_F01	ALM	L2/3	Glutamatergic	L5 IT	75	L5 IT ALM Cbln4 Fezf2	Core	0	0	32.05705768	0	0	0	0	0	0	1.457138985	0	81.11407018	0	0	0	0	0	0	40.31417859	0	0.485712995	0	0	0	0	0	0	0	0
F2S4_160620_002_F01	ALM	L2/3	Glutamatergic	L5 IT	75	L5 IT ALM Cbln4 Fezf2	Core	12.8645533	0.321613832	47.27723337	0	19.61844378	3.537752157	0	13.50778096	0	143.7613831	0	155.6610949	0	17.04553312	0.321613832	0	0	18.01037462	89.0870316	0	0	0	4.502593655	0	0	26.37233426	0	0	0
F2S4_160620_002_G01	ALM	L2/3	Glutamatergic	L5 IT	75	L5 IT ALM Cbln4 Fezf2	Core	2.674376001	0	35.43548202	0	24.40368101	10.697504	16.04625601	44.46150102	0	152.1051351	0	69.86807303	0	4.680158002	0	0	0	0	50.81314402	0	0	0	0	0	0	25.40657201	0	0	0
F2S4_160620_005_H01	ALM	L2/3	Glutamatergic	L5 IT	75	L5 IT ALM Cbln4 Fezf2	Core	39.70812636	0	103.3671861	0	0	17.01776844	54.20474392	31.514386	0	151.8993405	0	56.09560708	0	0	0	0	0	0	46.64129128	0	0	0	0	0.63028772	0	0	0	0	0
F2S4_160620_015_E01	ALM	L2/3	Glutamatergic	L5 IT	75	L5 IT ALM Cbln4 Fezf2	Core	0	0	11.03509159	0	0	65.70895448	0	70.22331013	0	48.15312694	0	26.08294376	0	0	7.523926085	0	0	0	0	0	0	0	27.58772898	0	15.04785217	0	0	0	0
F2S4_160620_024_B01	ALM	L2/3	Glutamatergic	L5 IT	75	L5 IT ALM Cbln4 Fezf2	Intermediate	8.601021547	0	119.4586326	0	33.12986077	19.75049392	0.637112707	58.61436906	10.19380331	86.96588453	0	12.42369779	0	0	0	0	0	0	16.88348674	0	0	0	37.58964972	0	0	0	0	0	0
F2S4_160620_025_B01	ALM	L2/3	Glutamatergic	L5 IT	75	L5 IT ALM Cbln4 Fezf2	Core	12.39614651	0	15.25679571	0	0	9.217647408	0	48.63103633	0	4.132048838	0	53.39878499	0	34.32779035	57.84868374	0	0	0	0	0	0	0	0	0	0	0	0	0	0
F2S4_160620_025_F01	ALM	L2/3	Glutamatergic	L5 IT	75	L5 IT ALM Cbln4 Fezf2	Intermediate	30.92392676	0	83.22735844	0	15.65285182	25.9608274	0	0.381776874	0	95.06244152	0	80.17314345	0	0	0	0	0	0	9.544421839	0	0	0	0	0	0	0	0	0	0
F2S4_160620_025_H01	ALM	L2/3	Glutamatergic	L5 IT	75	L5 IT ALM Cbln4 Fezf2	Core	0	0	117.7457143	0	39.46601503	1.956992481	47.94631578	1.304661654	0	239.4054135	0	64.25458646	0	0	0	0	0	0	43.05383458	0	0	0	0	0	0	0	0	0	0
F2S4_160620_026_B01	ALM	L2/3	Glutamatergic	L5 IT	75	L5 IT ALM Cbln4 Fezf2	Core	0	0	0	0	0	0	30.96036017	70.98228916	0	99.67725712	0	16.61287619	0	0	12.08209177	0	0	0	0	0	0	0	1.510261472	0	0	25.67444502	0	0	0
F2S4_160620_026_F01	ALM	L2/3	Glutamatergic	L5 IT	75	L5 IT ALM Cbln4 Fezf2	Core	25.85771735	0	12.36673438	0	0	0	0	1.12424858	5.059118612	65.76854195	0	62.9579205	0	0	0	0	0	0	0	0	0	0	0	0	0	0	0	0	0
F2S4_160620_027_D01	ALM	L2/3	Glutamatergic	L5 IT	75	L5 IT ALM Cbln4 Fezf2	Core	29.76109283	0	29.76109283	0	0	9.920364276	98.58361999	28.52104729	0	94.24346062	0	14.88054641	0	17.98066025	0	0	0	0	0.620022767	0	0	0	39.06143434	0	0	0	0	0	0
F2S4_160620_030_B01	ALM	L2/3	Glutamatergic	L5 IT	75	L5 IT ALM Cbln4 Fezf2	Core	0	0	90.13085036	0	22.08652026	0	17.40150081	34.57990546	20.74794328	75.85269585	0	43.0575597	0	6.469788764	0	0	0	0	15.39363533	0	0	0	7.585269585	0	0	8.254558078	0	0	0
F2S4_160623_021_A01	ALM	L5	Glutamatergic	L5 IT	75	L5 IT ALM Cbln4 Fezf2	Core	13.09560073	0	63.76988183	0	0	8.540609173	34.16243669	34.73181064	0	15.37309651	0	12.52622679	0	7.401861283	0	0	0	0	56.93739449	0	0	0	0.569373945	0	0	0	0	0	0
F2S4_160623_024_F01	ALM	L5	Glutamatergic	L5 IT	75	L5 IT ALM Cbln4 Fezf2	Core	30.62718915	0	0	0	0	17.63383618	0	40.8362522	19.49002946	103.0187271	0	39.90815556	0	0	1.856193282	0	0	0	0	0	0	0	24.13051266	0	0	16.70573954	0	0	0
F2S4_160623_024_H01	ALM	L5	Glutamatergic	L5 IT	75	L5 IT ALM Cbln4 Fezf2	Intermediate	9.94464385	0	152.0109846	0	0	8.523980443	95.18444828	2.130995111	24.15127792	130.7010335	23.44094622	36.93724859	0	0	17.04796089	0	0	0	3.551658518	0	0	0	29.12359985	0	0	0	0	0	0
F2S4_160627_010_E01	ALM	L2/3	Glutamatergic	L5 IT	75	L5 IT ALM Cbln4 Fezf2	Core	13.91679407	0	66.49134942	0	24.22553041	5.66980499	40.71950856	0	0	110.8189157	0	26.8027145	0	0	0	0	0	0.515436817	37.11145084	0	0	0	0	0	0	0	0	0	0
F2S4_160627_011_A01	ALM	L2/3	Glutamatergic	L5 IT	75	L5 IT ALM Cbln4 Fezf2	Core	0	0	60.54194773	0	0	0	40.54148286	2.702765524	15.13548693	99.46177127	0	84.32628434	0	0	14.59493383	0	0	0	0	0	0	0	101.6239837	0	0	8.108296571	0	0	0
F2S4_160627_012_C01	ALM	L2/3	Glutamatergic	L5 IT	75	L5 IT ALM Cbln4 Fezf2	Core	11.67003558	0	85.58026091	0	0.972502965	12.15628706	47.1663938	38.9001186	0	147.3341992	0	28.68883747	0	8.752526684	0	0	0	0	64.67144717	0	0	0	0	0	0	0	0	0	0
F2S4_160627_012_F01	ALM	L5	Glutamatergic	L5 IT	75	L5 IT ALM Cbln4 Fezf2	Core	0	0	42.92979328	0	0	0	73.59393133	0.47175597	0	74.53744327	0	12.73741119	0	0	0	0	0	0	40.57101343	0	0	0	1.88702388	0	0	0.47175597	0	0	0
F2S4_160628_010_A01	ALM	L6	Glutamatergic	L5 IT	75	L5 IT ALM Cbln4 Fezf2	Intermediate	0.483507557	0	27.55993076	0	0	0	209.8422798	16.43925695	14.02171916	22.24134763	0	1.450522672	0	22.72485519	0	0	0	0	0	0	0	0	8.219628473	0	0	0	7.736120916	0	0
F2S4_160628_015_E01	ALM	L2/3	Glutamatergic	L5 IT	75	L5 IT ALM Cbln4 Fezf2	Core	51.92827757	0	57.34688044	0	102.9534547	6.321703356	0	0	0	268.2208424	0	125.9825169	0	0	0	0	0	0	0	0	0	0	19.41666031	0	10.38565551	0	0	0	0
F2S4_160628_015_G01	ALM	L2/3	Glutamatergic	L5 IT	75	L5 IT ALM Cbln4 Fezf2	Intermediate	38.04361865	0	24.89273813	0	43.210036	3.28772013	27.71078396	0	0	149.3564288	0	11.2721833	0	0	0	0	0	0	31.46817839	0	0	0	16.90827496	0	0	17.37794926	0	0	0
F2S4_160628_016_G01	ALM	L2/3	Glutamatergic	L5 IT	75	L5 IT ALM Cbln4 Fezf2	Core	12.25012686	0	91.40479272	0	0	0	0	31.09647587	0	166.7901888	0	179.0403156	0	0	0	0	0	0	4.240428528	0	0	0	0	0	0	0	0	0	0
F2S4_160629_006_H01	ALM	L2/3	Glutamatergic	L5 IT	75	L5 IT ALM Cbln4 Fezf2	Core	0	0	0	0	0	3.039506287	38.29777922	54.71111316	0	120.364449	0	80.85086723	0	10.94222263	0	0	0	0	29.78716161	0	0	0	20.66864275	0	0	0	0	0	0
F2S4_160629_012_H01	ALM	L5	Glutamatergic	L5 IT	75	L5 IT ALM Cbln4 Fezf2	Intermediate	22.50482975	0	15.47207045	0	18.28517417	0	55.55879844	41.49327985	16.17534638	63.29483366	0	14.06551859	0	0	0	0	0	0	35.16379648	0	0	0	37.27362427	0	0	0	0	0	0
F2S4_160706_040_D01	ALM	L6	Glutamatergic	L5 IT	75	L5 IT ALM Cbln4 Fezf2	Intermediate	16.66987985	0	6.522996462	0	0	13.77077031	40.58753354	41.31231092	0	89.14761831	0	1.449554769	0	0	9.422106	0	0	0	6.522996462	0	0	0	6.522996462	0	0	27.54154062	0	0	0
F2S4_160706_044_A01	ALM	L5	Glutamatergic	L5 IT	75	L5 IT ALM Cbln4 Fezf2	Core	40.2279884	0	32.77836092	0	26.81865893	0	16.38918046	14.89925496	11.17444122	186.240687	0	86.41567878	0	0	0	0	0	0	17.13414321	0	0	0	0.744962748	0	0	0	0	0	0
F2S4_160706_044_C01	ALM	L5	Glutamatergic	L5 IT	75	L5 IT ALM Cbln4 Fezf2	Core	57.13737796	0	22.98630148	0	18.38904118	0	10.50802353	57.79412943	0	86.03444267	0	78.15342502	0	27.58356177	0	0	0	0	0	0	0	0	0	0	0	0	0	0	0
F2S4_160706_046_G01	ALM	L5	Glutamatergic	L5 IT	75	L5 IT ALM Cbln4 Fezf2	Core	0	0	27.62816561	0	20.35759571	2.908227959	4.362341938	38.29166812	0	208.9077084	0	72.70569896	0	0	1.938818639	0	0	0	53.80221723	0	0	0	15.99525377	0	0	0	0	0	0
F2S4_160706_047_A01	ALM	L5	Glutamatergic	L5 IT	75	L5 IT ALM Cbln4 Fezf2	Core	1.709228352	0	56.97427839	0	0	27.34765363	0	4.557942271	0	122.4946985	0	64.38093458	0	0	0	0	0	0	35.3240526	0	0	0	0	0	0	0	0	0	0
F2S4_160706_047_D01	ALM	L5	Glutamatergic	L5 IT	75	L5 IT ALM Cbln4 Fezf2	Core	72.40143281	0	128.8500075	0	0	0	9.203571968	22.08857272	0	147.2571515	0	49.08571716	0	0	0	0	0	0	11.04428636	0	0	0	4.295000252	0	0	1.840714394	0	0	0
F2S4_160706_047_H01	ALM	L5	Glutamatergic	L5 IT	75	L5 IT ALM Cbln4 Fezf2	Core	1.291479913	0	17.43497883	0	0	5.81165961	0	0	0	156.9148095	0	81.36323454	0	0	0	0	0	15.49775896	0	25.82959827	0	0	0	0	0	0	0	0	0
F2S4_160706_048_E01	ALM	L5	Glutamatergic	L5 IT	75	L5 IT ALM Cbln4 Fezf2	Core	30.61825421	0	24.10373204	0	0	13.68049656	35.82987195	11.07468769	0	87.29459712	0	0	0	0.651452217	0	0	0	0	0	0	0	0	0	0	0	16.93775765	0	0	0
F2S4_160706_048_G01	ALM	L5	Glutamatergic	L5 IT	75	L5 IT ALM Cbln4 Fezf2	Core	57.42487005	0	36.44270599	0	8.28243318	0	25.95162396	16.56486636	2.76081106	28.16027281	0	23.74297512	0	28.71243502	0.552162212	0	0	0	4.417297696	0	0	0	0	0	0	0	0	0	0
F2S4_160706_049_A01	ALM	L5	Glutamatergic	L5 IT	75	L5 IT ALM Cbln4 Fezf2	Intermediate	45.31662157	0	39.02264635	0	37.13445379	11.95855291	77.41589518	0	0	120.2149267	0	56.01637944	0	0	0	0	0	0	0	0	0	0	0	0	0	44.68722405	0	0	0
F2S4_160706_049_C01	ALM	L5	Glutamatergic	L5 IT	75	L5 IT ALM Cbln4 Fezf2	Core	39.54457207	0	49.58763799	0	30.12919777	4.393841341	0	11.92614078	0	253.5874145	0	32.63996425	0	0	36.40611397	0	0	0	15.6922905	0	0	0	0	0	0	27.61843129	0	0	0
F2S4_160706_049_G01	ALM	L5	Glutamatergic	L5 IT	75	L5 IT ALM Cbln4 Fezf2	Core	0.536305467	0	180.1986368	0	0	3.2178328	12.8713312	26.27896787	0	88.49040201	0	130.3222284	0	0	0	0	0	0	0	0	0	0	0	0	0	0	0	0	0
F2S4_160706_050_A01	ALM	L5	Glutamatergic	L5 IT	75	L5 IT ALM Cbln4 Fezf2	Core	38.93245833	0	0	0	58.05717471	0	0	93.57450511	21.17379313	83.32912134	0	43.03061184	0	0	0	0	0	0	0	0	0	0	0	0	0	0	0	0	0
F2S4_160706_050_B01	ALM	L5	Glutamatergic	L5 IT	75	L5 IT ALM Cbln4 Fezf2	Core	5.797250815	0	41.22489468	0	0	0	0	0	1.288277959	157.81405	0	50.88697937	0	0	0	0	0	0	149.4402432	0	0	0	0	0	0	6.441389794	0	0	0
F2S4_160706_050_F01	ALM	L5	Glutamatergic	L5 IT	75	L5 IT ALM Cbln4 Fezf2	Core	31.31579171	0	117.4342189	0	52.19298618	0	60.0219341	12.39583422	0	108.9528586	0	0	0	0	1.957236982	0	0	0	0	0	0	0	53.49781083	0	0	0	0	0	0
F2S4_160706_052_E01	ALM	L5	Glutamatergic	L5 IT	75	L5 IT ALM Cbln4 Fezf2	Core	0	0	0	0	49.38265271	35.91465651	0	0	0	204.5852755	0	60.28531629	0	0	0	0	0	0	0	0	0	0	0	0	0	1.923999456	0	0	0
F2S4_160706_052_G01	ALM	L5	Glutamatergic	L5 IT	75	L5 IT ALM Cbln4 Fezf2	Core	9.1300021	0	0	0	0	1.956429021	52.82358358	0	0	115.4293123	0	30.65072134	0	0	0	0	0	0	63.25787169	0	0	0	13.69500315	0	0	0	0	0	0
F2S4_160706_052_H01	ALM	L5	Glutamatergic	L5 IT	75	L5 IT ALM Cbln4 Fezf2	Core	25.33353178	0	0	0	0	32.45858759	0	69.66721239	0	186.8347969	0	126.6676589	0	0	0	0	0	0	2.375018604	0	0	0	0	0	0	41.95866201	0	0	0
F2S4_160706_053_D01	ALM	L5	Glutamatergic	L5 IT	75	L5 IT ALM Cbln4 Fezf2	Core	25.55947395	0	10.48593803	0	47.18672113	1.966113381	63.5709993	19.00576268	0	98.96104015	0	87.16435987	0	0	0	0	0	0	0	0	0	13.76279366	4.587597888	0	0	0	0	0	0
F2S4_160706_055_E01	ALM	L5	Glutamatergic	L5 IT	75	L5 IT ALM Cbln4 Fezf2	Core	0	0	102.9058656	0	0	0	0	42.4690874	0	53.90307248	0	92.56083152	0	0	16.87873987	0	0	0	0	0	0	0	31.03510233	0	0	0	0	0	0
F2S4_160706_055_G01	ALM	L5	Glutamatergic	L5 IT	75	L5 IT ALM Cbln4 Fezf2	Core	26.86100258	0	28.92723354	0	25.82788709	0.516557742	0	0	19.62919419	34.09281096	0	29.44379129	0	0	0	0	0	0	63.53660225	0	0	0	1.549673226	0	0	12.91394355	0	0	0
F2S4_160706_057_C01	ALM	L5	Glutamatergic	L5 IT	75	L5 IT ALM Cbln4 Fezf2	Core	59.8396683	0	52.76185807	0	0	37.31936302	0	0.643437293	11.58187128	39.8931122	0	59.8396683	0	8.364684815	0	0	0	0	1.93031188	32.17186467	0	25.73749174	69.4912277	0	0	33.45873926	0	0	0
F2S4_160706_057_H01	ALM	L5	Glutamatergic	L5 IT	75	L5 IT ALM Cbln4 Fezf2	Core	0	0	17.50008102	0	57.68545225	25.92604595	25.92604595	0.648151149	0	66.75956833	0	74.53738212	0	0	0	0	0	12.31487183	0	0	0	0	13.61117413	0	0	0	0	0	0
F2S4_160706_058_D01	ALM	L5	Glutamatergic	L5 IT	75	L5 IT ALM Cbln4 Fezf2	Intermediate	5.113804524	0	7.670706785	0	0	0	18.5375414	26.20824818	0	63.28333098	0	1.278451131	0	0	0	0	0	0	3.835353393	0	0	0	37.0750828	0	0	10.86683461	0	0	0
F2S4_160706_059_E01	ALM	L5	Glutamatergic	L5 IT	75	L5 IT ALM Cbln4 Fezf2	Core	12.7082745	0	28.94662525	0	31.77068625	45.89099125	0	0	0	170.1496752	0	18.3563965	0	2.11804575	0	0	0	0	0	0	0	0	0	0	0	0	0	0	0
F2S4_160706_059_H01	ALM	L5	Glutamatergic	L5 IT	75	L5 IT ALM Cbln4 Fezf2	Core	47.42029815	0	12.79595347	0	0	0	12.79595347	48.17300129	0	133.9811598	0	0.752703145	0	0	0	0	0	0	90.32437742	0	0	0	0	0	0	0	0	0	0
F2S4_160706_060_F01	ALM	L5	Glutamatergic	L5 IT	75	L5 IT ALM Cbln4 Fezf2	Core	62.55283376	0	14.61514807	0	0	2.923029615	0.584605923	0	0	43.2608383	0	64.89125745	0	1.753817769	0	0	0	0	0.584605923	0	0	0	19.29199546	0	0	0	0	0	0
F2S4_160706_061_G01	ALM	L5	Glutamatergic	L5 IT	75	L5 IT ALM Cbln4 Fezf2	Core	5.660581353	0	105.2868132	0	22.64232541	2.830290677	80.38025521	47.54888337	0	101.8904644	0	6.792697624	0	0	0	0	0	0	0	0	0	0	56.60581353	0	0	18.67991846	0	0	0
F2S4_160706_062_A01	ALM	L5	Glutamatergic	L5 IT	75	L5 IT ALM Cbln4 Fezf2	Core	5.805127669	0	0.580512767	0	0	15.09333194	19.73743408	4.644102135	0	127.7128087	0	45.27999582	0	0	0	0	0	0	40.05538092	0	0	0	0	0	0	0	0	0	0
F2S4_160706_062_C01	ALM	L5	Glutamatergic	L5 IT	75	L5 IT ALM Cbln4 Fezf2	Core	0	0	59.59505162	0	19.31321117	0	0	1.103612067	0	177.1297368	0	36.97100425	0	0	0	0	0	0	0	0	0	0	0	0	0	0	0	0	0
F2S4_160706_063_A01	ALM	L5	Glutamatergic	L5 IT	75	L5 IT ALM Cbln4 Fezf2	Core	1.387419573	0	0	0	43.01000676	0	0.693709787	0	0	29.82952082	0	24.27984253	0	0	0	0	0	0	49.25339484	0	0	0	0	0	0	0	0	0	0
F2S4_160706_063_B01	ALM	L5	Glutamatergic	L5 IT	75	L5 IT ALM Cbln4 Fezf2	Core	0	0	0	0	55.8961384	14.79603663	0	6.028014925	0	135.3563351	0	63.56815739	0	0	0	0	0	0	0	0	0	0	0	0	0	0	0	0	0
F2S4_160706_063_E01	ALM	L5	Glutamatergic	L5 IT	75	L5 IT ALM Cbln4 Fezf2	Core	20.36508544	0	0	0	0	11.00815429	0	2.201630858	0	46.23424802	0	83.11156489	0	0	0	0	0	0	0	0	0	0	0	0	0	0	0	0	0
F2S4_160706_063_F01	ALM	L5	Glutamatergic	L5 IT	75	L5 IT ALM Cbln4 Fezf2	Core	20.09291199	0	56.73292797	0	0	0	0	4.136775998	0	248.7975279	0	108.7381119	0	0	24.82065599	0	0	0	0	0	0	0	0	0	0	0	0	0	0
F2S4_160706_063_H01	ALM	L5	Glutamatergic	L5 IT	75	L5 IT ALM Cbln4 Fezf2	Core	0	0	1.853358564	0	0	0	34.59602652	0	0	5.560075691	0	35.8315989	0	0	0.617786188	0	0	0	54.36518454	0	0	0	31.50709558	0	0	0	0	0	0
F2S4_160706_064_B01	ALM	L5	Glutamatergic	L5 IT	75	L5 IT ALM Cbln4 Fezf2	Core	24.07783134	0	0	0	33.41413329	0	22.11229409	2.456921566	0	147.9066783	0	150.8549841	0	0	0	0	0	17.19845096	1.474152939	0	0	0	0	0	3.439690192	0	0	0	0
F2S4_160706_064_C01	ALM	L5	Glutamatergic	L5 IT	75	L5 IT ALM Cbln4 Fezf2	Core	0	0	36.86052518	0	0	20.15042043	0	0	0	91.90557611	0	70.28073467	0	0	11.30389439	0	0	0	2.457368345	0	0	0	0	0	0	15.23568374	0	0	0
F2S4_160808_001_B01	ALM	L5	Glutamatergic	L5 IT	75	L5 IT ALM Cbln4 Fezf2	Core	2.735755434	0	36.24875951	0	29.40937092	1.367877717	19.15028804	0	15.73059375	155.2541209	0	16.41453261	0	0	4.78757201	0	0	0	38.30057608	0	0	0	34.19694293	0	0	0	0	0	0
F2S4_160808_001_E01	ALM	L5	Glutamatergic	L5 IT	75	L5 IT ALM Cbln4 Fezf2	Intermediate	12.38608065	0	0	0	0	0	80.83547373	0	0	29.33545418	0	22.16456538	0	0	0	0	0	0	26.07595927	0	0	0	1.303797963	0	0	85.39876661	0	0	0
F2S4_160808_001_G01	ALM	L5	Glutamatergic	L5 IT	75	L5 IT ALM Cbln4 Fezf2	Core	0	0	0	0	0	0	5.319927117	45.88437138	0	79.79890675	0	47.87934405	0	11.96983601	0	0	0	0	28.59460825	0	0	0	0	0	0	28.59460825	0	0	0
F2S4_160808_002_B01	ALM	L5	Glutamatergic	L5 IT	75	L5 IT ALM Cbln4 Fezf2	Core	51.84064795	0	92.09338635	0	1.829669928	0	0	30.49449879	0	48.79119807	0	77.45602693	0	3.049449879	0	0	0	0	93.92305628	0	0	0	26.83515894	0	0	11.58790954	0	0	0
F2S4_160808_002_D01	ALM	L5	Glutamatergic	L5 IT	75	L5 IT ALM Cbln4 Fezf2	Core	1.834857896	0	51.3760211	0	0	0	44.64820881	37.92039653	0	9.174289482	11.62076668	6.116192988	0	0	28.13448774	0	0	0	0	0	0	0	74.00593515	0	0	0	0	0	0
F2S4_160808_003_B01	ALM	L5	Glutamatergic	L5 IT	75	L5 IT ALM Cbln4 Fezf2	Core	0	0	40.18575273	0	0	1.181933904	0	15.36514075	0	49.05025701	0	39.00381883	0	0	14.7741738	0	0	0	0	0	0	0	32.50318236	0	0	0	0	0	0
F2S4_160808_003_G01	ALM	L5	Glutamatergic	L5 IT	75	L5 IT ALM Cbln4 Fezf2	Core	3.366880935	0	0	0	24.91491892	20.20128561	0	37.03569028	0	87.53890431	0	59.93048064	0	0	0	0	0	0	5.387009496	0	0	0	27.60842367	0	0	0	0	0	0
F2S4_160808_004_D01	ALM	L5	Glutamatergic	L5 IT	75	L5 IT ALM Cbln4 Fezf2	Core	25.02045039	0	14.29740022	0	29.61604332	0	0	0	0	55.14711514	0	108.2517445	0	0	0	0	0	0	3.574350056	0	0	0	25.02045039	0	0	0	0	0	0
F2S4_160808_004_E01	ALM	L5	Glutamatergic	L5 IT	75	L5 IT ALM Cbln4 Fezf2	Core	23.78494901	0	0	0	0	17.5257519	0	3.755518265	0	119.5506648	0	5.633277397	0	0	0	0	0	0	71.35484703	0	0	0	78.23996385	0	0	0	0	0	0
F2S4_160808_004_G01	ALM	L5	Glutamatergic	L5 IT	75	L5 IT ALM Cbln4 Fezf2	Core	13.94604443	0	56.89986126	0	49.09007639	8.925468434	37.37539907	26.7764053	0	118.2624567	0	60.8047537	0	0	0	0	0	0	0	0	0	0	22.31367108	0	0	20.64014575	0	0	0
F2S4_160808_005_E01	ALM	L5	Glutamatergic	L5 IT	75	L5 IT ALM Cbln4 Fezf2	Core	5.933905197	0	30.16401808	0	24.72460499	11.86781039	5.933905197	0	0	63.29498877	0	0	0	0	3.955936798	0	0	0	37.08690748	0	0	0	0	0	0	17.30722349	0	0	0
F2S4_160808_006_E01	ALM	L5	Glutamatergic	L5 IT	75	L5 IT ALM Cbln4 Fezf2	Core	12.96535243	0	62.75230576	0	0	43.04497007	32.15407402	0	0	0	0	26.44931896	0	0	4.667526875	0	0	0	0	0	0	0	17.6328793	0	0	0	2.593070486	0	0
F2S4_160808_006_F01	ALM	L5	Glutamatergic	L5 IT	75	L5 IT ALM Cbln4 Fezf2	Core	34.63386536	0	0	0	0	13.3674568	0	21.87402023	0	108.7624895	0	13.97506848	0	0	0	0	0	0	29.1653603	0	0	0	0	0	0	0	0	0	0
F2S4_160808_006_H01	ALM	L5	Glutamatergic	L5 IT	75	L5 IT ALM Cbln4 Fezf2	Core	1.731447825	0	44.44049418	0	0	0	13.8515826	13.27443333	0	114.8527057	0	10.38868695	0	4.6171942	2.3085971	0	0	0	0	0	0	0	0	0	0	9.234388401	0	10.96583623	0
F2S4_160808_008_A01	ALM	L5	Glutamatergic	L5 IT	75	L5 IT ALM Cbln4 Fezf2	Core	0	0	14.03837418	0	44.3612624	9.54609444	0	12.35376928	0	51.66121697	0	99.39168917	0	0	18.53065391	0	0	0	67.38419605	0	0	0	3.369209802	0	0	0	0	0	0
F2S4_160808_009_D01	ALM	L5	Glutamatergic	L5 IT	75	L5 IT ALM Cbln4 Fezf2	Intermediate	34.10917705	0	51.41093352	0	0	0	0	0	0	28.17714626	0	53.88261302	0	0	0	0	0	0	62.28632331	0	0	0	0	0	0	7.909374388	0	0	0
F2S4_160808_009_G01	ALM	L5	Glutamatergic	L5 IT	75	L5 IT ALM Cbln4 Fezf2	Core	0	0	22.2736646	0	0	3.625945401	0	32.6335086	5.697914201	51.79922001	0	58.01512641	0	0	0	0	0	0	18.129727	0	0	0	0	0	0	0	0	0	0
F2S4_160808_009_H01	ALM	L5	Glutamatergic	L5 IT	75	L5 IT ALM Cbln4 Fezf2	Core	5.585834729	0	31.9915989	0	0	0	9.14045683	40.11644942	0	0	0	34.53061469	0	0	0	0	0	7.109244201	0.507803157	0	0	0	6.601441044	0	0	0	0	0	0
F2S4_160808_010_G01	ALM	L5	Glutamatergic	L5 IT	75	L5 IT ALM Cbln4 Fezf2	Core	0	0	0	0	0	21.83349661	0	40.79416471	0	73.54440962	0	74.69354102	0	1.7236971	0	0	0	0	11.491314	19.53523381	0	0	0	0	0	0	0	0	0
F2S4_160808_011_C01	ALM	L5	Glutamatergic	L5 IT	75	L5 IT ALM Cbln4 Fezf2	Core	1.349485778	0	51.28045958	0	0	0	0	34.41188735	0	37.7856018	0	69.49851759	0	0	0	0	0	0	0	0	0	1.349485778	6.072686003	0	0	0	0	0	0
F2S4_160808_011_H01	ALM	L5	Glutamatergic	L5 IT	75	L5 IT ALM Cbln4 Fezf2	Intermediate	22.81636846	0	0	0	0.600430749	0	5.403876741	0	39.02799869	176.5266402	0	58.8422134	0	0	3.002153745	0	0	9.606891984	4.203015243	0	0	0	0	0	0	1.200861498	0	0	0
F2S4_160808_012_A01	ALM	L5	Glutamatergic	L5 IT	75	L5 IT ALM Cbln4 Fezf2	Core	24.70087839	0	74.10263516	0	0	73.50017471	0	4.217223139	0	23.49595749	0	63.86080754	0	0	1.204920897	0	0	0	7.83198583	0	0	0	0	0	0	0	6.024604485	0	0
F2S4_160808_012_C01	ALM	L5	Glutamatergic	L5 IT	75	L5 IT ALM Cbln4 Fezf2	Core	7.940647932	0	82.46057468	0	41.53569688	0	0	0	0	21.37866751	0	59.24944996	0	6.719009789	48.25470667	0	0	0	0	0	0	0	68.41173603	0	0	0	0	0	0
F2S4_160808_012_F01	ALM	L5	Glutamatergic	L5 IT	75	L5 IT ALM Cbln4 Fezf2	Core	0	0	4.147837214	0	0	24.36854363	99.54809314	33.70117736	0	74.66106985	0	51.32948552	0	0	0	0	0	0	0	0	0	0	36.29357562	0	0	0	0	0	0
F2S4_160808_012_H01	ALM	L5	Glutamatergic	L5 IT	75	L5 IT ALM Cbln4 Fezf2	Core	13.99837269	0	75.2412532	0	20.99755903	4.082858701	0	40.82858701	0	71.1583945	0	97.4053433	0	0	0	0	0	0	0	0	0	0	82.24043955	0	0	0	0	0	0
F2S4_160808_013_A01	ALM	L5	Glutamatergic	L5 IT	75	L5 IT ALM Cbln4 Fezf2	Core	0	0	59.99836368	0	30.30220388	0	45.45330582	13.93901378	0	74.54342154	0	34.54451242	0	0	0	0	0	10.30274932	9.696705241	18.18132233	0	0	37.57473281	0	0	33.93846834	0	0	0
F2S4_160808_013_B01	ALM	L5	Glutamatergic	L5 IT	75	L5 IT ALM Cbln4 Fezf2	Core	0	0	4.159443966	0	23.9168028	12.99826239	70.71054741	37.95492619	0	83.70880981	0	14.55805388	0	0	0	0	0	0	49.39339709	0	0	0	9.358748922	0	0	0	0	0	0
F2S4_160808_014_D01	ALM	L5	Glutamatergic	L5 IT	75	L5 IT ALM Cbln4 Fezf2	Intermediate	1.810898713	0	39.23613878	0	32.59617683	7.243594851	0	54.93059429	0	208.253352	0	23.54168327	0	0	0	0	0	0	0.603632904	0	0	0	52.51606267	0	0	0	0	0	0
F2S4_160808_014_F01	ALM	L5	Glutamatergic	L5 IT	75	L5 IT ALM Cbln4 Fezf2	Intermediate	144.2488181	0	0.616447941	0	1.232895881	0.616447941	0	0	0	27.74015733	0	89.3849514	0	0	0	0	0	0	69.04216935	0	0	0	30.82239703	0	0	0	0	0	0
F2S4_160808_015_A01	ALM	L5	Glutamatergic	L5 IT	75	L5 IT ALM Cbln4 Fezf2	Core	0	0	89.20194353	0	30.09222191	0	20.41972201	2.149444422	0	122.5183321	0	49.43722171	0	0	0	0	0	0	0	0	0	0	0	0	0	0	0	0	0
F2S4_160808_015_C01	ALM	L5	Glutamatergic	L5 IT	75	L5 IT ALM Cbln4 Fezf2	Core	3.236724306	0	26.4332485	0	34.52505926	20.49925394	0	18.34143773	0	98.18063727	0	43.15632407	0	0	0	0	0	0	71.20793472	0	0	0	17.80198368	0	0	50.16922674	0	0	0
F2S4_160808_015_H01	ALM	L5	Glutamatergic	L5 IT	75	L5 IT ALM Cbln4 Fezf2	Intermediate	12.65573748	0	71.90759931	0	40.84351641	8.628911917	86.28911917	54.07451468	24.73621416	130.0089396	0	8.053651123	0	0	0	0	0	0	50.04768912	0	0	0	21.85991019	0	0	11.50521589	0	18.40834542	0
F2S4_160808_016_H01	ALM	L5	Glutamatergic	L5 IT	75	L5 IT ALM Cbln4 Fezf2	Core	2.813268726	0	76.52090934	0	0	15.19165112	0	0	0	91.14990671	0	28.13268726	0	0	0	0	0	0	12.94103614	0	0	0	0	0	0	22.50614981	0	0	0
F2S4_160808_017_C01	ALM	L5	Glutamatergic	L5 IT	75	L5 IT ALM Cbln4 Fezf2	Intermediate	15.13359723	0	17.2955397	0	48.10321978	14.59311162	0	33.51010816	0	158.902771	0	72.42507248	0	0	0	0	0	0	39.99593555	0	0	0	18.37651093	0	0	0	0	0	0
F2S4_160808_017_E01	ALM	L5	Glutamatergic	L5 IT	75	L5 IT ALM Cbln4 Fezf2	Core	12.88466932	0	11.39797671	0	0	18.33587558	0	0	0	102.5817904	0	70.86568129	0	0	0	0	0	0	22.30038922	15.36249035	0	0	74.83019493	0	0	12.38910512	0	0	0
F2S4_160808_017_F01	ALM	L5	Glutamatergic	L5 IT	75	L5 IT ALM Cbln4 Fezf2	Core	1.543800714	0	8.748204045	0	51.97462403	38.08041761	0	5.660602617	0	136.8836633	0	27.27381261	0	0	0	0	0	0	0.514600238	0	0	0	14.40880666	0	0	0	0	0	0
F2S4_160808_018_C01	ALM	L5	Glutamatergic	L5 IT	75	L5 IT ALM Cbln4 Fezf2	Intermediate	32.63619187	0	116.6570263	0	89.57593088	0	81.24328615	46.52393309	0	42.35761073	0	0	0	0	0	0	0	0	8.332644733	0	0	0	40.9688366	0	0	0	0	0	0
F2S4_160808_018_E01	ALM	L5	Glutamatergic	L5 IT	75	L5 IT ALM Cbln4 Fezf2	Core	40.31029593	0	34.36983127	0	0	0	0	16.12411837	0	102.260856	0	30.12664222	0	0	4.66750795	0	0	0.848637809	100.1392615	0	0	0	59.40464663	0	0	28.0050477	0	0	0
F2S4_160808_018_G01	ALM	L5	Glutamatergic	L5 IT	75	L5 IT ALM Cbln4 Fezf2	Intermediate	0	0	70.77260089	0	0	36.3973376	0	75.49077429	0	33.70123852	0	0	0	0	0	0	0	0	0	0	0	0	0	0	0	0	0	0	0
F2S4_160808_018_H01	ALM	L5	Glutamatergic	L5 IT	75	L5 IT ALM Cbln4 Fezf2	Core	18.5838168	0	74.3352672	0	28.21986995	0	50.24513431	0	19.96039582	50.24513431	0	44.05052871	0	0	0	0	0	0	0	0	0	0	77.08842524	0	0	0	0	0	0
F2S4_160808_019_D01	ALM	L5	Glutamatergic	L5 IT	75	L5 IT ALM Cbln4 Fezf2	Core	0	0	66.71204733	0	69.1828639	0	0	25.94357396	21.61964497	16.06030769	0	27.17898225	0	0	0	0	0	0	53.12255621	0	0	0	0	0	0	0	0	0	0
F2S4_160808_020_E01	ALM	L5	Glutamatergic	L5 IT	75	L5 IT ALM Cbln4 Fezf2	Core	43.904968	0	40.29634049	0	30.67333381	0	77.58549139	0	0	138.932159	0	26.46326838	0	0	0	0	0	0	0	0	0	0	0	0	0	4.811503342	0	0	0
F2S4_160808_020_H01	ALM	L5	Glutamatergic	L5 IT	75	L5 IT ALM Cbln4 Fezf2	Core	15.00873443	0	0	0	0	1.305107342	0	48.94152532	0	170.3165081	0	25.44959317	0	0	0	0	0	0	63.95025975	0	0	0	8.483197722	0	0	0	0	0	0
F2S4_160808_021_B01	ALM	L5	Glutamatergic	L5 IT	75	L5 IT ALM Cbln4 Fezf2	Intermediate	0	0	54.06130807	0	0	0	0	0	0	19.71647706	0	11.448277	0	0	13.35632317	0	0	0	1.272030778	0	0	0	38.79693873	0	0	0	0	0	0
F2S4_160808_021_E01	ALM	L5	Glutamatergic	L5 IT	75	L5 IT ALM Cbln4 Fezf2	Core	0.565169082	0	48.03937194	0	10.73821255	16.95507245	0	0	0	52.56072459	0	75.73265694	0	14.12922704	0	0	0	0	67.8202898	0	0	0	12.99888888	0	0	0	0	0	0
F2S4_160808_022_B01	ALM	L5	Glutamatergic	L5 IT	75	L5 IT ALM Cbln4 Fezf2	Core	9.444827776	0	19.41436821	0	2.623563271	11.01896574	0	4.197701234	0	201.4896592	0	113.3379333	0	0	0	0	0	6.296551851	70.83620832	0	0	0	25.1862074	0	5.771839197	0	0	6.821264505	0
F2S4_160808_022_G01	ALM	L5	Glutamatergic	L5 IT	75	L5 IT ALM Cbln4 Fezf2	Core	0	0	83.79632309	0	0	0	0	0	0	0	0	157.344175	0	0	0	0	0	0	0	37.97962845	0	0	66.91648822	0	0	0	0	0	0
F2S4_160808_022_H01	ALM	L5	Glutamatergic	L5 IT	75	L5 IT ALM Cbln4 Fezf2	Core	51.08688696	0	45.17156321	0	0	16.13270115	0	44.0960498	12.90616092	191.9791436	0	78.51247891	0	0	0.537756705	0	0	0	34.41642911	13.44391762	0	0	50.54913026	0	0	13.98167433	0	0	0
F2S4_160808_023_C01	ALM	L5	Glutamatergic	L5 IT	75	L5 IT ALM Cbln4 Fezf2	Core	20.3379118	0	1.564454754	0	86.56649637	6.779303932	0	3.650394425	12.51563803	72.48640358	0	40.67582359	0	2.607424589	0	0	0	0	0	0	0	0	1.564454754	0	0	0	0	0	0
F2S4_160808_023_E01	ALM	L5	Glutamatergic	L5 IT	75	L5 IT ALM Cbln4 Fezf2	Core	0	0	5.898907737	0	1.608793019	10.72528679	0	0	0	175.8947034	0	61.67039907	0	0	0	0	0	0	0	0	0	0	0	0	0	8.580229435	0	0	0
F2S4_160808_024_E01	ALM	L5	Glutamatergic	L5 IT	75	L5 IT ALM Cbln4 Fezf2	Core	89.87271908	0	0	0	0.528663053	0	0	0	0	32.24844626	0	62.3822403	0	0	0	0	0	0	77.1848058	0	0	0	132.6944264	0	0	15.8598916	0	0	0
F2S4_160808_025_D01	ALM	L5	Glutamatergic	L5 IT	75	L5 IT ALM Cbln4 Fezf2	Core	1.205602919	0	7.233617514	0	0	23.50925692	12.05602919	47.6213153	0	44.607308	0	38.57929341	0	0	0	0	0	0	50.03252114	0	0	0	2.411205838	0	0	17.48124233	0	0	0
F2S4_160808_025_E01	ALM	L5	Glutamatergic	L5 IT	75	L5 IT ALM Cbln4 Fezf2	Core	3.61497799	0	38.73190704	0	0	27.88697307	19.1077408	0.516425427	0	34.08407819	0	23.23914422	0	11.87778482	7.746381407	0	0	0	0	0	0	0	23.23914422	0	0	20.14059166	0	0	0
F2S4_160808_025_F01	ALM	L5	Glutamatergic	L5 IT	75	L5 IT ALM Cbln4 Fezf2	Core	0	0	14.75881876	0	0	17.21862189	11.80705501	0	9.839212509	32.46940128	0	36.40508628	0	2.459803127	0	0	0	0	31.48548003	0	0	0	1.967842502	0	0	16.72666126	0	0	0
F2S4_160808_025_G01	ALM	L5	Glutamatergic	L5 IT	75	L5 IT ALM Cbln4 Fezf2	Core	0.624346387	0	89.90587978	0	11.23823497	0	72.42418094	23.72516272	0	0	0	24.9738555	0	0	5.619117486	0	0	0	7.492156649	0	0	0	0	0	0	0	0	0	0
F2S4_160808_026_D01	ALM	L5	Glutamatergic	L5 IT	75	L5 IT ALM Cbln4 Fezf2	Intermediate	29.70841942	0	0	0	0	2.01413013	0	15.10597597	18.12717117	184.7964394	0	35.24727727	0	0	1.007065065	0	0	0	61.43096896	0	0	0	47.83559059	0	0	0	0	0	0
F2S4_160808_026_E01	ALM	L5	Glutamatergic	L5 IT	75	L5 IT ALM Cbln4 Fezf2	Core	12.31858952	0	27.71682642	0	0	1.53982369	26.17700273	8.212393014	0	47.22125983	0	52.86728003	0	0	2.053098254	0	0	0	22.58408079	0	0	1.53982369	0	0	0	13.85841321	0	0	0
F2S4_160808_026_F01	ALM	L5	Glutamatergic	L5 IT	75	L5 IT ALM Cbln4 Fezf2	Core	0.500729062	0	41.05978304	0	29.04228557	39.55759586	0	23.53426589	0	81.11810797	0	53.57800958	0	0	91.1326892	0	0	0	0	0	0	0	0	0	0	27.54009838	0	0	0
F2S4_160808_027_F01	ALM	L5	Glutamatergic	L5 IT	75	L5 IT ALM Cbln4 Fezf2	Core	8.235916172	0	49.96455811	0	5.490610781	0.549061078	5.490610781	4.941549703	0	70.82887908	0	32.39460361	0	0	0	0	0	0	60.39671859	0	0	0	0	0	0	0	0	0	0
F2S4_160808_028_B01	ALM	L5	Glutamatergic	L5 IT	75	L5 IT ALM Cbln4 Fezf2	Core	2.365569421	0	22.70946644	0	17.03209983	4.731138842	0	3.311797189	0	140.9879375	0	67.65528544	0	0	0	0	0	0	0	0	0	0	0.473113884	0	0	0	0	0	0
F2S4_160808_028_F01	ALM	L5	Glutamatergic	L5 IT	75	L5 IT ALM Cbln4 Fezf2	Core	14.13914388	0	65.04006185	0	0	5.655657552	0	10.18018359	0	55.99100977	0	20.92593294	0	0	0	0	0	0	0	14.70470964	0	0	40.72073438	0	0	0	0	0	0
F2S4_160808_028_G01	ALM	L5	Glutamatergic	L5 IT	75	L5 IT ALM Cbln4 Fezf2	Core	13.67878221	0	107.8519367	0	8.417712129	0	0	1.578321024	0	79.96826523	0	28.40977844	0	0	0	0	0	0	0	0	0	0	0	0	0	0	0	0	0
F2S4_160808_029_D01	ALM	L5	Glutamatergic	L5 IT	75	L5 IT ALM Cbln4 Fezf2	Core	37.06525544	0	0	0	17.06178425	0	42.94862932	0	22.94515813	132.9642497	0	0	0	0	0	0	0	0	4.118361716	0	0	0	0	0	0	26.47518246	0	0	0
F2S4_160808_029_E01	ALM	L5	Glutamatergic	L5 IT	75	L5 IT ALM Cbln4 Fezf2	Core	0	0	0	0	0	15.6019492	0	7.512049617	0	38.71594802	0	46.80584761	0	6.356349676	0	0	0	0	19.06904903	0.577849971	0	0	0	0	0	16.75764914	0	0	0
F2S4_160808_029_G01	ALM	L5	Glutamatergic	L5 IT	75	L5 IT ALM Cbln4 Fezf2	Core	15.23126043	0	0	0	78.25716565	28.36165735	0	59.87460996	0	20.4834192	0	55.67288295	0	0	0	0	0	0	36.76511138	0	0	0	16.28169218	0	0	0	0	0	0
F2S4_160808_029_H01	ALM	L5	Glutamatergic	L5 IT	75	L5 IT ALM Cbln4 Fezf2	Core	47.46034425	0	49.56969288	0	55.89773878	10.01940601	0	0	0	96.50269997	0	6.328045899	0	35.33158961	0	0	0	0	0	0	0	0	2.109348633	0	0	18.45680054	0	0	0
F2S4_160808_030_F01	ALM	L5	Glutamatergic	L5 IT	75	L5 IT ALM Cbln4 Fezf2	Intermediate	0	0	13.68405208	0	0	0	25.78917507	14.21036177	0	44.73632411	0	23.1576266	0	0	29.47334294	0	0	0	0	0	0	0	0	0	0	0	0	0	0
F2S4_160808_031_B01	ALM	L5	Glutamatergic	L5 IT	75	L5 IT ALM Cbln4 Fezf2	Core	0.481864778	0	47.70461304	0	0	0	0	0	0	57.82377338	0	29.87561624	0	0	0	0	0	0	0	0	0	0	1.927459113	0	0	0	0	0	0
F2S4_160808_031_C01	ALM	L5	Glutamatergic	L5 IT	75	L5 IT ALM Cbln4 Fezf2	Core	0	0	82.2991164	0	74.01744431	39.33794243	46.066801	42.96117397	0	73.4998398	0	83.85192991	0	0	0	0	0	0	41.92596496	0	0	0	29.50345682	0	0	0	0	0	0
F2S4_160808_031_D01	ALM	L5	Glutamatergic	L5 IT	75	L5 IT ALM Cbln4 Fezf2	Intermediate	26.02636471	0	52.55323643	0	0	7.507605204	0	1.001014027	0	67.56844684	0	0.500507014	0	0	11.0111543	0	0	0	48.54918032	0	0	0	32.03244887	0	0	24.02433665	0	0	0
F2S4_160808_031_G01	ALM	L5	Glutamatergic	L5 IT	75	L5 IT ALM Cbln4 Fezf2	Core	47.41356403	0	85.44862089	0	0	18.23598617	0	0	0	74.50702919	0	40.11916956	0	0	0	0	0	0	0	0	0	0	2.605140881	0	52.62384579	28.65654969	0	0	0
F2S4_160830_001_E01	ALM	L1-L6	Glutamatergic	L5 IT	75	L5 IT ALM Cbln4 Fezf2	Core	9.721857653	0	62.90613775	0	0	5.146865816	0	0	5.146865816	128.6716454	0	25.1624551	0	0	0	0	0	0	63.47801173	0	0	0	0	0	0	0	0	0	0
F2S4_160831_001_H01	ALM	L1-L6	Glutamatergic	L5 IT	75	L5 IT ALM Cbln4 Fezf2	Intermediate	19.5407914	0	31.38369528	0	0	1.184290388	78.16316561	17.17221063	30.19940489	84.67676274	0	8.88217791	0	0	2.96072597	0	0	0	3.552871164	0	0	0	1.184290388	0	0	33.16013086	0	0	0
F2S4_160831_002_E01	ALM	L1-L6	Glutamatergic	L5 IT	75	L5 IT ALM Cbln4 Fezf2	Core	0	0	35.54492949	0	96.34546678	0	0	0.467696441	0.467696441	190.3524514	0	92.13619882	0	0	15.90167898	0	0	0	29.46487576	16.83707186	0	0	10.75701814	0	0	63.13901949	0	0	0
F2S4_160906_001_A01	ALM	L1-L6	Glutamatergic	L5 IT	75	L5 IT ALM Cbln4 Fezf2	Intermediate	0	0	72.4715151	0	0	20.04531269	0	0	0	64.24779707	0	61.16390281	0	0	46.77239627	0	0	14.39150654	0	0	0	0	15.93345367	0	0	0	0	0	0
F2S4_160906_001_B01	ALM	L1-L6	Glutamatergic	L5 IT	75	L5 IT ALM Cbln4 Fezf2	Intermediate	0	0	99.85628015	0	0	7.319308493	0	0	0	70.05623843	0	6.796500743	0	0	0	0	0	0	0	0	0	0	66.91939193	0	0	0	0	0	0
F2S4_160906_001_D01	ALM	L1-L6	Glutamatergic	L5 IT	75	L5 IT ALM Cbln4 Fezf2	Intermediate	0	0	0	0	0	0	0	0	0	48.81680274	0	2.324609654	0	0	17.43457241	0	0	0	10.46074345	0	0	0	20.34033448	0	0	0	0	0	0
F2S4_160906_001_G01	ALM	L1-L6	Glutamatergic	L5 IT	75	L5 IT ALM Cbln4 Fezf2	Core	11.13964392	0	68.95970048	0	39.25398335	0	35.01030948	1.591377703	0	24.93158402	0	1.060918469	0	0	0	0	0	0	0	0	0	0	29.1752579	0	0	27.58388019	0	0	0
F2S4_160906_002_E01	ALM	L1-L6	Glutamatergic	L5 IT	75	L5 IT ALM Cbln4 Fezf2	Intermediate	0.570063676	0	6.840764113	0	35.34394792	0	36.48407527	7.410827789	0	197.2420319	0	99.76114332	0	0	0.570063676	0	0	0	33.63375689	0	0	0	0	0	0	2.280254704	0	0	0
F2S4_160906_004_D01	ALM	L1-L6	Glutamatergic	L5 IT	75	L5 IT ALM Cbln4 Fezf2	Core	17.12806917	0	45.67485112	0	0	55.5364667	0	28.54678195	0	23.35645796	0	22.83742556	0	0	0	0	0	0	0	0	0	0	0	0	0	0	0	0	0
F2S4_160906_005_C01	ALM	L1-L6	Glutamatergic	L5 IT	75	L5 IT ALM Cbln4 Fezf2	Core	0	0	0	0	28.26097549	0	40.44243044	0	0	169.0785947	29.72275009	39.95517225	0	0	0	0	0	0	20.46484432	0	0	0	6.821614774	0	0.974516396	31.18452468	0	0	0
F2S4_160906_006_B01	ALM	L1-L6	Glutamatergic	L5 IT	75	L5 IT ALM Cbln4 Fezf2	Core	61.49676881	0	7.296226808	0	55.76401918	0	23.97331666	41.69272462	0	0	0	25.53679383	0	0	0	0	0	0	0	0	0	0	57.84865541	0	0	0	0	0	0
F2S4_160906_007_D01	ALM	L1-L6	Glutamatergic	L5 IT	75	L5 IT ALM Cbln4 Fezf2	Core	0.550763303	0	97.48510461	0	3.304579817	12.11679266	30.84274496	12.66755597	0	49.01793395	0	59.48243671	0	0	0	0	0	0	44.61182753	0	0	0	0	0	0	0	0	0	0
F2S4_160906_007_G01	ALM	L1-L6	Glutamatergic	L5 IT	75	L5 IT ALM Cbln4 Fezf2	Core	0	0	24.2181816	0	0	0	0	0	0	102.4227263	0	44.3999996	0	0	11.60454535	0	0	0	44.3999996	0	0	0	0	0	0	0	0	0	0
F2S4_160906_008_B01	ALM	L1-L6	Glutamatergic	L5 IT	75	L5 IT ALM Cbln4 Fezf2	Core	18.64181919	0	2.589141555	0	36.24798176	0	0	0	0	24.85575892	0	10.35656622	0	0	0	0	0	0	0	0	0	0	10.87439453	0	0	0	0	0	0
F2S4_160906_009_C01	ALM	L1-L6	Glutamatergic	L5 IT	75	L5 IT ALM Cbln4 Fezf2	Core	10.61132396	0	49.70567538	0	34.62642555	0	0	0	19.54717571	77.63021211	0	27.366046	0	0	9.494342489	0	0	0	13.96226837	0	0	0	5.584907346	0	0	0	0	0	0
F2S4_160906_009_F01	ALM	L1-L6	Glutamatergic	L5 IT	75	L5 IT ALM Cbln4 Fezf2	Intermediate	28.5778134	0	0	0	20.14501601	0	21.08199349	0	0	103.0675238	54.34469434	23.42443722	0	0	27.64083592	0	0	0	35.60514457	0	0	0	34.66816708	0	0	0	0	0	0
F2S4_160906_009_G01	ALM	L1-L6	Glutamatergic	L5 IT	75	L5 IT ALM Cbln4 Fezf2	Core	0	0	93.52019361	0	0	2.597783156	41.04497386	1.039113262	0	0	0	61.30768248	0	0	0	0	0	0	0	0	0	0	29.61472798	0	0	0	0	0	0
F2S4_160906_010_D01	ALM	L1-L6	Glutamatergic	L5 IT	75	L5 IT ALM Cbln4 Fezf2	Core	0	0	133.9703633	0	14.88559593	81.04380004	0	0	30.32251022	66.70952248	0	66.15820411	0	0	0	0	0	0	0	24.80932654	0	0	9.372412249	0	0	0	0	0	0
F2S4_160906_010_E01	ALM	L1-L6	Glutamatergic	L5 IT	75	L5 IT ALM Cbln4 Fezf2	Core	0	0	17.04782768	0	0	11.83876922	0	0	0	236.7753845	0	5.209058458	0	0	0	0	0	0	43.56667074	0	0	0	27.93949537	0	0	0	0	0	0
F2S4_160906_011_H01	ALM	L1-L6	Glutamatergic	L5 IT	75	L5 IT ALM Cbln4 Fezf2	Core	22.93574395	0	13.55293961	0	51.60542389	19.28687559	31.79728138	95.91311106	12.51040579	82.36017146	0	53.69049152	0	0	0	0	0	0	10.94660507	0	0	0	3.648868356	0	0	60.46696132	0	0	0
F2S4_160906_013_F01	ALM	L1-L6	Glutamatergic	L5 IT	75	L5 IT ALM Cbln4 Fezf2	Core	0	0	54.23467502	0	39.49126822	0	7.371703401	31.59301457	0	0	0	42.12401943	0	0	0	0	0	0	32.11956482	0	0	0	47.38952186	0	0	0	0	0	0
F2S4_160906_019_E01	ALM	L1-L6	Glutamatergic	L5 IT	75	L5 IT ALM Cbln4 Fezf2	Core	5.981251495	0	80.47502012	0	0	0	64.16251604	0	0	113.6437784	0	49.48126237	0	0	0	0	0	0	9.243752311	0	0	0	61.9875155	0	0	19.57500489	0	0	0
F2S4_160907_004_B01	ALM	L1-L6	Glutamatergic	L5 IT	75	L5 IT ALM Cbln4 Fezf2	Core	0	0	32.58529531	0	36.10802994	21.5767496	0	30.823928	0	49.3182848	0	17.61367314	0	0	14.09093851	0	0	0	59.44614685	0	0	0	0	0	0	0	0	0	0
F2S4_160907_004_E01	ALM	L1-L6	Glutamatergic	L5 IT	75	L5 IT ALM Cbln4 Fezf2	Intermediate	17.2278829	0	31.76390909	0	96.36846996	0	0	16.15114022	0	50.60690601	0	20.45811094	0	0	0	0	0	0	0.538371341	0	0	0	1.076742681	0	0	0	0	0	0
F2S4_160907_005_A01	ALM	L1-L6	Glutamatergic	L5 IT	75	L5 IT ALM Cbln4 Fezf2	Intermediate	0.560798083	0	4.486384664	0	0	0	0	5.047182747	0	0	0	4.486384664	0	0	0	0	0	0	59.44459679	0	0	0	0.560798083	0	0	0	0	0	0
F2S4_160907_005_F01	ALM	L1-L6	Glutamatergic	L5 IT	75	L5 IT ALM Cbln4 Fezf2	Core	1.939776722	0	21.82248812	0	0	3.394609264	27.64181829	0	6.789218527	86.32006413	0	51.40408313	0	0	0	0	0	13.57843705	0	0	0	0	9.21393943	0	0	0	0	0	0
F2S4_160907_008_A01	ALM	L1-L6	Glutamatergic	L5 IT	75	L5 IT ALM Cbln4 Fezf2	Core	0.97930484	0	20.56540165	0	26.93088311	6.855133883	0	34.27566942	18.11713955	195.3713157	0	70.50994851	0	0	0	0	0	0	25.95157827	0	0	0	10.28270082	0	0	0	0	0	0
F2S4_160907_008_B01	ALM	L1-L6	Glutamatergic	L5 IT	75	L5 IT ALM Cbln4 Fezf2	Core	30.49831029	0	6.955754978	0	0	0	9.095987278	0	0	50.83051714	0	3.210348451	0	0	0.535058075	0	0	0	44.94487832	0	0	0	0	0	0	22.47243916	0	0	0
F2S4_160907_008_E01	ALM	L1-L6	Glutamatergic	L5 IT	75	L5 IT ALM Cbln4 Fezf2	Core	26.19509423	0	34.73697278	0	25.62563566	27.33401137	0	11.3891714	0	112.1833383	0	92.25228837	0	0	0	0	0	0	20.50050853	0	0	0	70.04340413	0	0	0	0	0	0
F2S4_160907_009_E01	ALM	L1-L6	Glutamatergic	L5 IT	75	L5 IT ALM Cbln4 Fezf2	Intermediate	5.168802761	0	0.516880276	0	63.57627395	23.7764927	148.8615195	18.09080966	20.67521104	53.75554871	0	14.98952801	0	0	0	0	0	0	30.49593629	0	0	0	20.67521104	0	0	2.58440138	0	0	0
F2S4_160907_010_H01	ALM	L1-L6	Glutamatergic	L5 IT	75	L5 IT ALM Cbln4 Fezf2	Core	26.82135021	0	0	0	0.515795196	2.578975981	0	0	0	183.6230899	0	54.67429081	0	0	0	0	0	0	5.673747159	0	0	0	4.12636157	0	0	18.05283187	0	0	0
F2S4_160907_012_D01	ALM	L1-L6	Glutamatergic	L5 IT	75	L5 IT ALM Cbln4 Fezf2	Core	21.32943171	0	131.1533141	0	44.47413421	14.97598397	34.94396259	0	0	39.48213955	0	79.87191449	0	0	0	0	0	0.907635392	2.722906176	0	0	0	0	0	0	42.65886342	0	0	0
F2S4_160907_012_E01	ALM	L1-L6	Glutamatergic	L5 IT	75	L5 IT ALM Cbln4 Fezf2	Core	10.39332379	0	49.07958457	0	1.154813755	31.17997137	35.22181951	30.60256449	0	112.0169342	0	113.1717479	0	0	15.01257881	0	0	0	0	0	0	1.154813755	24.82849572	0	0	0	0	0	0
F2S4_160907_016_G01	ALM	L1-L6	Glutamatergic	L5 IT	75	L5 IT ALM Cbln4 Fezf2	Core	32.42690807	0	11.18169244	0	0	0	35.22233118	19.00887715	0	107.3442474	0	0	0	0	0	0	0	0	115.1714321	0	0	0	48.64036211	0	0	37.45866967	0	0	0
F2S4_160908_002_C01	ALM	L1-L6	Glutamatergic	L5 IT	75	L5 IT ALM Cbln4 Fezf2	Core	15.12147676	0	44.28432481	0	10.26100209	28.6227953	120.4317614	12.9612658	0	56.16548512	0	30.24295353	0	0	24.30237337	0	0	3.240316449	54.5453269	0	0	0	0	0	0	9.720949348	0	0	0
F2S4_160908_005_D01	ALM	L1-L6	Glutamatergic	L5 IT	75	L5 IT ALM Cbln4 Fezf2	Core	0.557837421	0	51.87888011	0	0	0	0	2.789187103	0	67.49832788	0	6.136211626	0	0	0	0	0	10.04107357	32.35457039	0	0	3.347024523	20.08214714	0	0	16.17728519	0	0	0
F2S4_160915_001_E01	ALM	L1-L6	Glutamatergic	L5 IT	75	L5 IT ALM Cbln4 Fezf2	Core	0.499714413	0	27.48429273	0	0	0	0	0	0	107.4385988	0	53.96915663	0	0	0	0	0	0	45.4740116	0	0	0	23.48657742	0	0	0	0	0	0
F2S4_160915_002_H01	ALM	L1-L6	Glutamatergic	L5 IT	75	L5 IT ALM Cbln4 Fezf2	Core	0	0	0.485877249	0	0	7.288158734	19.92096721	34.01140743	0	26.72324869	0	20.8927217	0	15.06219472	0	0	0	0	40.81368891	0	0	0	0	0	27.69500319	18.46333546	0	0	0
F2S4_160915_005_E01	ALM	L1-L6	Glutamatergic	L5 IT	75	L5 IT ALM Cbln4 Fezf2	Core	0	0	6.969084676	0	31.59318386	0	0	0	0	100.819425	0	61.79255079	0	0	0	0	0	0	0	29.73476128	0	0	18.11962016	0	0	0	0	0	0
F2S4_160915_005_F01	ALM	L1-L6	Glutamatergic	L5 IT	75	L5 IT ALM Cbln4 Fezf2	Intermediate	39.97897973	0	42.86902645	0	0	10.596838	0	20.71200155	0	34.19888627	0	49.13079436	0	0	0	0	0	0	22.63869936	0	0	0	10.11516355	0	0	0	0	0	0
F2S4_160919_005_F01	ALM	L1-L6	Glutamatergic	L5 IT	75	L5 IT ALM Cbln4 Fezf2	Intermediate	0	0	0	0	0	0	0	0	0	53.43403499	0	59.88297025	0	0	0	0	0	9.673402887	1.381914698	0	0	0	0.921276465	0	0	22.5712734	0	0	0
F2S4_160921_003_B01	ALM	L1-L6	Glutamatergic	L5 IT	75	L5 IT ALM Cbln4 Fezf2	Core	104.9093543	0	37.82789217	0	0	3.026231374	0	19.67050393	0	157.8684033	0	69.60332159	0	0	0	0	0	0	0	0	0	0	0	0	0	0	0	0	0
F2S4_160926_005_D01	ALM	L1-L6	Glutamatergic	L5 IT	75	L5 IT ALM Cbln4 Fezf2	Intermediate	0	0	15.76688608	0	7.120529198	0	0	46.28343979	0	97.14436263	0	37.6370829	0	0	3.05165537	0	0	0	33.05959985	0	0	0	0	0	0	14.74966762	0	24.41324296	0
F2S4_160926_005_E01	ALM	L1-L6	Glutamatergic	L5 IT	75	L5 IT ALM Cbln4 Fezf2	Core	16.47865551	0	0	0	0	0	25.23294124	0	0	0	0	114.8356306	0	1.029915969	0	0	0	0	5.149579846	0	0	0	0.514957985	0	0	0	0	0	0
F2S4_160926_006_C01	ALM	L1-L6	Glutamatergic	L5 IT	75	L5 IT ALM Cbln4 Fezf2	Core	35.04919773	0	172.1534124	0	38.141774	0	0	5.669723163	0	126.7956271	0	63.39781355	0	0	0	0	0	0	6.185152541	0	0	0	81.95327117	0	0	14.94745197	0	0	0
F2S4_160927_003_G01	ALM	L1-L6	Glutamatergic	L5 IT	75	L5 IT ALM Cbln4 Fezf2	Core	0	0	85.48283555	0	75.42603137	6.704536122	0	34.08139195	21.23103105	70.95634062	0	22.34845374	0	0	0	0	0	0	8.939381495	0	0	0	0	0	0	29.6117012	0	0	0
F2S4_160927_005_H01	ALM	L1-L6	Glutamatergic	L5 IT	75	L5 IT ALM Cbln4 Fezf2	Core	0	0	9.316028172	0	0	21.92006629	0	0	0	32.88009943	0	45.48413754	0	10.41203149	0	0	0	0	13.70004143	0	0	0	16.44004971	0	0	0	0	0	0
F2S4_160927_006_B01	ALM	L1-L6	Glutamatergic	L5 IT	75	L5 IT ALM Cbln4 Fezf2	Core	45.56160825	0	51.70474644	0	0	2.559640913	0	2.04771273	0	29.69183459	0	68.08644829	0	0	0	0	0	0	36.85882915	0	0	0	0	0	0	0	0	0	0
F2S4_160928_001_E01	ALM	L1-L6	Glutamatergic	L5 IT	75	L5 IT ALM Cbln4 Fezf2	Intermediate	49.50163501	0	59.20783795	0	16.98585515	0	29.11860883	59.20783795	16.98585515	85.4145859	0	6.309031913	0.485310147	0	0	0	0	0	13.58868412	0	0	0	20.86833633	0	0	8.735582649	77.1643134	0	0
F2S4_160928_002_H01	ALM	L1-L6	Glutamatergic	L5 IT	75	L5 IT ALM Cbln4 Fezf2	Intermediate	1.587095853	0	0.529031951	0	48.67093948	5.290319509	0	23.27740584	0	112.6838055	0	41.26449217	0	0	1.058063902	0	0	0	49.19997143	12.69676682	0	0	0	0	0	0	0	0	0
F2S4_160928_004_D01	ALM	L1-L6	Glutamatergic	L5 IT	75	L5 IT ALM Cbln4 Fezf2	Intermediate	9.784606563	0	0	0	2.446151641	0	21.52613444	32.28920166	0	77.78762218	0	0.489230328	0	10.76306722	0	0	0	0	0	0	0	0	27.88612871	0	0	0	0	0	0
F2S4_160928_005_H01	ALM	L1-L6	Glutamatergic	L5 IT	75	L5 IT ALM Cbln4 Fezf2	Core	29.156853	0	50.40676281	0	0	4.447655542	0	0	14.82551847	62.76136154	0	15.31970242	0	0	1.482551847	0	0	0	56.3369702	0	0	0	0	0	0	0	0	0	0
F2S4_160928_006_D01	ALM	L1-L6	Glutamatergic	L5 IT	75	L5 IT ALM Cbln4 Fezf2	Core	12.41927471	0	19.10657648	0	0	29.13752914	0	13.37460354	0	19.5842409	0	74.03798387	0	0	0	0	0	0	0	0	0	0	0.477664412	0	0	0	0	0	0
F2S4_160928_007_G01	ALM	L1-L6	Glutamatergic	L5 IT	75	L5 IT ALM Cbln4 Fezf2	Core	0.910586755	0	50.53756489	0	0	34.1470033	91.96926223	0	0	131.1244927	0	62.3751927	0	0	28.2281894	0	0	0	46.43992449	0	0	0	44.61875098	0	0	15.47997483	0	0	0
F2S4_160928_008_F01	ALM	L1-L6	Glutamatergic	L5 IT	75	L5 IT ALM Cbln4 Fezf2	Intermediate	6.371279002	0	8.191644432	0	3.185639501	3.185639501	0	19.11383701	0	44.59895302	0	15.47310615	0	0	0	0	0	0	0	0	0	0	0	0	0	0	0	0	0
F2S4_160929_003_A01	ALM	L1-L6	Glutamatergic	L5 IT	75	L5 IT ALM Cbln4 Fezf2	Core	34.13136737	0	0	0	0	0	74.66236611	0	8.532841842	38.39778829	0	50.13044582	0	0	12.79926276	0	0	0	0	0	0	0	10.6660523	0	0	31.46485429	0	0	0
F2S4_160929_003_F01	ALM	L1-L6	Glutamatergic	L5 IT	75	L5 IT ALM Cbln4 Fezf2	Core	0.998431963	0	45.92787028	0	20.46785523	0	88.86044467	5.491375794	0	69.89023738	0	41.43492645	0	0	0	0	0	0	73.38474925	0	0	0	0	0	0	29.4537429	0	0	0
F2S4_160930_005_G01	ALM	L1-L6	Glutamatergic	L5 IT	75	L5 IT ALM Cbln4 Fezf2	Intermediate	0	0	92.85234592	0	1.378995236	0	0	2.298325394	0	98.82799195	0	44.58751265	0	0	1.838660315	0	0	0	0	0	0	0	10.11263173	0	0	0	0	0	0
F2S4_160930_009_H01	ALM	L1-L6	Glutamatergic	L5 IT	75	L5 IT ALM Cbln4 Fezf2	Intermediate	3.906772683	0	40.04442001	0	10.74362488	6.836852196	161.1543732	29.30079513	0.488346585	39.06772683	0	7.813545367	0	1.953386342	4.883465854	0	0	0	3.418426098	0	0	13.67370439	15.13874415	0	0	0	0	0	0
F2S4_161004_028_B01	ALM	L1-L2/3	Glutamatergic	L5 IT	75	L5 IT ALM Cbln4 Fezf2	Core	21.29359084	0	97.11954845	0	0	32.20006419	0	12.46454098	0	171.9067943	0	64.91948426	0	0	0	0	0	0	0	0	0	0	29.08392895	0	0	0	0	0	0
F2S4_161004_029_E01	ALM	L5	Glutamatergic	L5 IT	75	L5 IT ALM Cbln4 Fezf2	Intermediate	34.59359518	0	23.55308608	0	39.00979882	0	0	50.05030792	0	160.4553989	0	67.71512248	0	0	0	0	0	0	1.47206788	0	0	0	0	0	0	0	0	0	0.73603394
F2S4_161004_030_B01	ALM	L5	Glutamatergic	L5 IT	75	L5 IT ALM Cbln4 Fezf2	Core	3.365557424	0	3.365557424	0	0	0	20.86645603	0	28.94379384	20.19334454	0	73.36915184	0	0	0	0	0	0	0	0	0	0	0	0	0	0	0	0	0
F2S4_161004_031_C01	ALM	L5	Glutamatergic	L5 IT	75	L5 IT ALM Cbln4 Fezf2	Core	0.648539133	0	47.34335672	0	0	0	17.5105566	45.39773932	0	99.87502651	0	7.782469598	0	0	3.242695666	0	0	0	0	0	0	4.539773932	11.6737044	0	0	7.782469598	0	0	0
F2S4_161004_031_D01	ALM	L5	Glutamatergic	L5 IT	75	L5 IT ALM Cbln4 Fezf2	Intermediate	0.600393258	0	21.01376402	0	0	0	19.21258424	40.82674152	31.22044939	102.667247	0	0	0	0	0	0	0	0	7.204719091	0	0	0	0	0	0	0	0	0	0
F2S4_161004_031_G01	ALM	L5	Glutamatergic	L5 IT	75	L5 IT ALM Cbln4 Fezf2	Core	14.16435829	0	38.18218321	0	45.57228318	1.231683329	28.32871657	17.85940827	0	53.57822482	0	12.93267496	0	0	0	0	0	0	0	0	0	0	0	0	0	0	0	0	0
F2S4_161004_032_G01	ALM	L5	Glutamatergic	L5 IT	75	L5 IT ALM Cbln4 Fezf2	Intermediate	0	0	32.90645997	0	0.620876603	16.76366829	0	0	0	39.11522601	0	84.43921804	0	0	0	0	0	0	0	0	0	0	0	0	0	0	0	0	0
F2S4_161004_033_B01	ALM	L5	Glutamatergic	L5 IT	75	L5 IT ALM Cbln4 Fezf2	Core	36.150497	0	57.44462536	0	0	6.932972026	36.150497	1.485636863	0	83.19566432	0	25.25582667	0	0	0	0	0	0	60.41589909	0	0	0	0	0	1.98084915	0	0	0	0
F2S4_161004_033_C01	ALM	L5	Glutamatergic	L5 IT	75	L5 IT ALM Cbln4 Fezf2	Core	0	0	23.17949469	0	0	0	0	0	0	0	0	23.17949469	0	0	0	0	0	0	0	0	0	0	53.6788298	0	0	0	0	0	0
F2S4_161004_033_D01	ALM	L5	Glutamatergic	L5 IT	75	L5 IT ALM Cbln4 Fezf2	Core	0	0	3.032263894	0	0	0	24.86456393	10.30969724	0	147.974478	0	0	0	0	0	0	0	0	2.425811115	18.19358337	0	0	5.45807501	0	0	1.212905558	0	0	0
F2S4_161004_033_F01	ALM	L5	Glutamatergic	L5 IT	75	L5 IT ALM Cbln4 Fezf2	Core	0	0	0	0	53.73517227	0	0	0	1.155595103	0	0	0	0	0	0	0	0	0	0	29.46767512	0	0	0	0	0	12.71154613	0	0	0
F2S4_161004_033_H01	ALM	L5	Glutamatergic	L5 IT	75	L5 IT ALM Cbln4 Fezf2	Intermediate	21.80328368	0	68.95922279	0	0	12.16927461	0	0	0	63.38163859	0	43.60656735	0	0	0	0	0	0	32.45139896	0	0	0	48.67709844	0	0.507053109	0.507053109	0	0	0
F2S4_161004_045_E01	ALM	L6	Glutamatergic	L5 IT	75	L5 IT ALM Cbln4 Fezf2	Intermediate	0	0	11.88091649	0	61.5647491	0	173.3533725	16.20124976	0	17.82137474	0	10.26079152	0	0	5.940458247	0	0	0	0	0	0	0	5.400416588	0	0	0	0	0	0
F2S4_170117_001_C01	ALM	L1-L6	Glutamatergic	L5 IT	75	L5 IT ALM Cbln4 Fezf2	Intermediate	28.05155642	0	48.50581631	0	39.73970493	0	43.24614949	15.19459306	14.02577821	15.77900049	0	0	0	0	1.753222276	0	0	0	39.15529751	0	0	0	4.090851978	0	0	0	0	0	0
F2S4_170221_003_C01	ALM	L1-L6	Glutamatergic	L5 IT	75	L5 IT ALM Cbln4 Fezf2	Core	10.99814446	0	6.808375139	0	0	0	0	29.32838522	0	0	0	1.047442329	0	0	0	0	0	0	0	0	0	0	0	0	0	61.79909742	0	0	0
F2S4_170221_005_A01	ALM	L1-L6	Glutamatergic	L5 IT	75	L5 IT ALM Cbln4 Fezf2	Core	11.71420063	0	40.69143377	0	0	0	70.28520379	0	0	159.0665138	0	93.71360506	0	11.09766376	0	0	0	0	91.24745756	0	0	0	33.90952815	0	0	0	0	0	0
F2S4_170221_006_E01	ALM	L1-L6	Glutamatergic	L5 IT	75	L5 IT ALM Cbln4 Fezf2	Core	71.08338234	0	4.091129919	0	0	0	0	49.09355903	0	138.0756348	0	45.00242911	0	0	19.43286711	0	0	0	0	0	0	0	0	0	0	5.625303639	0	0	0
F2S4_170221_007_F01	ALM	L1-L6	Glutamatergic	L5 IT	75	L5 IT ALM Cbln4 Fezf2	Core	3.421042343	0	71.8418892	0	0	6.842084685	100.1876686	0	0	221.3903116	0	6.353364351	0	0	6.353364351	0	0	0	1.466161004	0	0	0	36.16530477	0	0	0	0	0	0
F2S4_170221_008_E01	ALM	L1-L6	Glutamatergic	L5 IT	75	L5 IT ALM Cbln4 Fezf2	Core	21.85863062	0	69.94761798	0	25.35601152	0	42.4057434	0	0	0	0	23.60732107	0	0	1.748690449	0	0	0	131.1517837	0	0	0	0	0	0	0.437172612	0	0	0
F2S4_170221_008_G01	ALM	L1-L6	Glutamatergic	L5 IT	75	L5 IT ALM Cbln4 Fezf2	Core	0.967524087	0	2.90257226	0	134.9696101	19.83424377	0	0	0	61.92154154	0	39.1847255	0	0.483762043	2.90257226	0	0	12.09405108	0	0	0	0	5.321382476	0	0	0	0	0	0
F2S4_170221_009_H01	ALM	L1-L6	Glutamatergic	L5 IT	75	L5 IT ALM Cbln4 Fezf2	Intermediate	0	0	47.33646116	0	22.6820543	8.38249833	0	25.64058313	0	261.8298008	0	68.04616291	0	21.20278989	0	0	0	0	22.18896617	0	0	0	0	0	0	0	0	0	0
F2S4_171121_001_C01	ALM	L2/3	Glutamatergic	L5 IT	75	L5 IT ALM Cbln4 Fezf2	Core	0	0	0	0	0	3.887395121	79.0437008	6.478991869	19.43697561	55.71933007	0	41.46554796	0	0	0	0	0	9.070588616	7.774790243	38.87395121	0	3.887395121	0	0	0	11.66218536	0	0	0
F2S4_171121_002_D01	ALM	L2/3	Glutamatergic	L5 IT	75	L5 IT ALM Cbln4 Fezf2	Core	0	0	61.99071151	0	8.855815931	15.18139874	0	0	0	0	0	3.795349685	0	0	0	0	0	0	0	0	0	0	37.95349685	0	0	0	0	0	0
F2S4_171121_002_F01	ALM	L2/3	Glutamatergic	L5 IT	75	L5 IT ALM Cbln4 Fezf2	Core	17.27254931	0	0	0	0	0	0	66.78719068	0	215.3311148	0	0	0	0	0	0	0	0	0	0	0	0	0	0	0	0	0	0	0
F2S4_171121_002_G01	ALM	L2/3	Glutamatergic	L5 IT	75	L5 IT ALM Cbln4 Fezf2	Core	0	0	0	0	0	23.67875373	45.10238806	1.127559701	21.42363433	169.1339552	0	3.382679104	0	0	0	0	0	0	41.71970895	0	0	0	0	0	0	0	0	0	0
F2S4_171121_005_C01	ALM	L2/3	Glutamatergic	L5 IT	75	L5 IT ALM Cbln4 Fezf2	Core	0	0	9.867431064	0	16.44571844	27.95772135	1.644571844	0	0	223.6617708	0	0	0	0	0	0	0	0	0	0	0	0	0	0	0	1.644571844	0	0	0
F2S4_171121_005_H01	ALM	L2/3	Glutamatergic	L5 IT	75	L5 IT ALM Cbln4 Fezf2	Core	63.53674091	0	57.18306682	0	0	0	0	0	0	84.18618171	0	69.89041501	0	0	0	0	0	0	0	39.71046307	0	0	1.588418523	0	0	1.588418523	0	0	0
F2S4_171121_009_A01	ALM	L5	Glutamatergic	L5 IT	75	L5 IT ALM Cbln4 Fezf2	Core	0	0	40.09665203	0	75.41989309	12.41086848	0	0	0	23.86705478	0	69.69179995	0	0	0	0	0	0	0.954682191	0	0	0	0	0	0	0	0	66.82775338	0
F2S4_171121_009_F01	ALM	L5	Glutamatergic	L5 IT	75	L5 IT ALM Cbln4 Fezf2	Core	0	0	0	0	46.04808048	9.418925552	38.72224949	0	5.232736418	191.5181529	0	2.093094567	0	0	0	0	0	0	0	0	0	0	0	0	0	0	0	0	0
F2S4_171121_011_C01	ALM	L5	Glutamatergic	L5 IT	75	L5 IT ALM Cbln4 Fezf2	Core	0	0	0	0	0	0	23.57887631	0	12.4099349	57.08570053	0	38.47079818	0	0	0	0	0	0	0	0	0	0	40.95278516	0	0	21.09688933	0	0	0
F2S4_171121_011_E01	ALM	L5	Glutamatergic	L5 IT	75	L5 IT ALM Cbln4 Fezf2	Core	2.025051917	0	71.88934306	0	0	0	28.35072684	0	1.012525959	87.07723244	0	42.52609026	0	0	4.050103835	0	0	0	2.025051917	0	0	0	0	0	0	0	0	0	0
F2S4_171121_012_F01	ALM	L5	Glutamatergic	L5 IT	75	L5 IT ALM Cbln4 Fezf2	Core	0	0	0	0	0	0	0	31.54296206	0	46.77059891	0	82.66431436	0	0	0	0	0	0	0	0	0	0	0	0	0	0	0	0	0
F2S4_171121_013_B01	ALM	L5	Glutamatergic	L5 IT	75	L5 IT ALM Cbln4 Fezf2	Intermediate	0	0	20.52339211	0	0	0	15.9626383	1.14018845	0	38.76640731	0	0	0	0	0	0	0	13.6822614	60.42998787	0	0	0	0	0	0	30.78508816	0	0	0
F2S4_171121_013_G01	ALM	L5	Glutamatergic	L5 IT	75	L5 IT ALM Cbln4 Fezf2	Core	25.87767622	0	8.957657155	0	37.8212191	9.952952394	101.5201144	0	0	106.4965906	0	49.76476197	0	0	0	0	0	0	0	0	0	0	0	0	0	0	0	0	0
F2S4_171121_014_D01	ALM	L5	Glutamatergic	L5 IT	75	L5 IT ALM Cbln4 Fezf2	Intermediate	0	0	33.41214888	0	38.98084036	0	0	0	12.25112126	72.39298924	0	25.61598081	0	0	0	0	0	0	0	0	0	0	21.16102762	0	0	0	0	0	0
F2S4_171121_014_F01	ALM	L5	Glutamatergic	L5 IT	75	L5 IT ALM Cbln4 Fezf2	Core	0	0	0	0	0	0	0	8.163265306	0	418.6588921	0	24.48979592	0	0	0	0	0	0	1.166180758	47.81341108	0	0	0	0	0	0	0	0	0
F2S4_171121_015_D01	ALM	L5	Glutamatergic	L5 IT	75	L5 IT ALM Cbln4 Fezf2	Core	0	0	49.91575443	0	38.71017691	21.39246618	26.48591051	0	0	88.62593134	0	4.074755464	0	0	0	0	0	0	59.08395422	0	0	0	24.44853278	0	0	0	0	0	0
F2S4_171121_016_D01	ALM	L5	Glutamatergic	L5 IT	75	L5 IT ALM Cbln4 Fezf2	Core	2.702946211	0	36.03928282	0	39.6432111	51.35597802	0	0	34.23731868	112.6227588	0	38.74222903	0	0	0	0	0	0	0	0	0	0	5.405892423	0	0	0	0	0	0
F2S4_180122_013_C01	ALM	L5-L6	Glutamatergic	L5 IT	75	L5 IT ALM Cbln4 Fezf2	Core	0	0	0	0	0	26.75948044	0	31.21939384	0	114.1737832	0	0	0	0	0	0.891982681	0	0	0	0	0	0	0	0	0	0	0	0	0
F2S4_180122_013_E01	ALM	L5-L6	Glutamatergic	L5 IT	75	L5 IT ALM Cbln4 Fezf2	Core	0	0	0	0	50.97431744	2.831906524	0	29.26303409	0	125.5478559	0	106.6684791	0	0	0	0	0	0	33.98287829	0	0	0	40.59066018	0	0	26.43112756	0	0	0
F2S4_160209_001_D01	ALM	L5	Glutamatergic	L5 IT	76	L5 IT ALM Lypd1 Gpr88	Core	1.974865232	0	19.74865232	0	0	0	93.47695431	7.241172517	0.658288411	88.86893544	0	21.72351755	0	0	18.4320755	0	0	0	40.15559305	0	0	0	9.216037749	0	0	0	0	0	0
F2S4_160209_002_B01	ALM	L5	Glutamatergic	L5 IT	76	L5 IT ALM Lypd1 Gpr88	Intermediate	29.46222769	0	79.72132199	0	5.199216651	0.866536109	33.79490823	11.26496941	0	140.3788496	0	50.2590943	0	8.665361086	25.99608326	0	0	0	18.19725828	0	0	0	0	0	0	15.59764995	0	0	0
F2S4_160209_004_G01	ALM	L5	Glutamatergic	L5 IT	76	L5 IT ALM Lypd1 Gpr88	Core	0	0	4.050094813	0	0	0	0	0	0	11.34026548	0	123.1228823	0	0	0	0	0	0	15.39036029	0	0	0	0	0	0	0	0	0	0
F2S4_160209_005_B01	ALM	L5	Glutamatergic	L5 IT	76	L5 IT ALM Lypd1 Gpr88	Core	7.527857779	0	43.28518223	0	0	0	0	2.509285926	0	77.78786371	0	33.87536	0	0	0	0	0	0	35.13000297	0	0	1.881964445	119.1910815	0	0	0	0	0	0
F2S4_160209_005_C01	ALM	L5	Glutamatergic	L5 IT	76	L5 IT ALM Lypd1 Gpr88	Core	0	0	0	0	22.01295242	0	0	22.64189392	0	11.94988846	0	96.85699065	0	0	0	0	0	0	20.12612793	0	0	0	0	0	0	0	0	0	0
F2S4_160209_005_F01	ALM	L5	Glutamatergic	L5 IT	76	L5 IT ALM Lypd1 Gpr88	Core	51.14339798	0	45.5300982	0	1.871099926	0	0	0	0	110.3948956	0	48.64859808	0	0	0.623699975	0	0	0	0	0	0	0	4.989599803	0	0	0	0.623699975	0	0
F2S4_160210_002_C01	ALM	L5	Glutamatergic	L5 IT	76	L5 IT ALM Lypd1 Gpr88	Core	10.97492874	0	87.79942995	0	15.49401705	9.038176612	9.683760656	78.11566929	0	85.21709377	0	182.7002844	0	14.20284896	0	0	0	0	60.68490011	0	0	0	69.07749268	0	0	0	0	0	0
F2S4_160210_008_B01	ALM	L5	Glutamatergic	L5 IT	76	L5 IT ALM Lypd1 Gpr88	Core	0	0	7.359055686	0	41.39468823	0	0	28.51634078	0	22.99704902	0	91.06831411	10.11870157	0	1.839763921	0	0	0	0	0	0	0	39.55492431	0	0	0	0	0	0
F2S4_160210_012_C01	ALM	L5	Glutamatergic	L5 IT	76	L5 IT ALM Lypd1 Gpr88	Intermediate	6.60676221	0	71.73056114	0	0	0	161.3937626	8.022496969	0	7.550585383	0	31.1461647	0	0.471911586	1.415734759	0	0	0	73.1462959	0	0	0	28.31469519	0	0	0	0.471911586	0	0
F2S4_160210_013_H01	ALM	L5	Glutamatergic	L5 IT	76	L5 IT ALM Lypd1 Gpr88	Core	87.03233558	0	0	0	0	0	0	28.15752034	0	112.1181264	0	1.535864746	0	0	0	0	0	0	36.34879898	0	0	0	70.6497783	0.511954915	0	0	0	0	0
F2S4_160211_010_C01	ALM	L5	Glutamatergic	L5 IT	76	L5 IT ALM Lypd1 Gpr88	Core	0.694373078	0	70.82605399	0	0	0	40.27363854	0.694373078	11.80434233	3.471865392	0	24.99743082	0	0	29.85804237	0	0	0	54.85547319	0	0	0	30.55241545	0.694373078	0	4.860611548	0	0	0
F2S4_160211_011_C01	ALM	L5	Glutamatergic	L5 IT	76	L5 IT ALM Lypd1 Gpr88	Core	1.231640854	0	1.84746128	0	28.32773963	17.85879238	133.6330326	0	11.08476768	109.616036	0	57.27129969	0	0	18.4746128	0	0	0	60.96622225	0	0	0	17.24297195	0	0	32.02266219	0	0	0
F2S4_160211_013_C01	ALM	L5	Glutamatergic	L5 IT	76	L5 IT ALM Lypd1 Gpr88	Core	4.517197422	0	0	0	0	28.9100635	59.62700597	0	37.94445835	146.3571965	0	6.324076391	0	0	4.517197422	0	0	0	45.17197422	0	0	0	0	0	0	28.00662402	0	0	0
F2S4_160211_014_G01	ALM	L5	Glutamatergic	L5 IT	76	L5 IT ALM Lypd1 Gpr88	Core	44.20066259	0	98.92529246	0	14.7335542	0	5.261983642	8.419173826	0	97.87289573	0	50.51504296	0	0	4.209586913	0	0	0	15.78595092	0	0	0	1.052396728	0	0	0	0	0	0
F2S4_160229_007_A01	ALM	L5	Glutamatergic	L5 IT	76	L5 IT ALM Lypd1 Gpr88	Core	0	0	41.28643752	0	84.96629172	0	10.17202084	1.196708334	6.581895837	17.35227084	0	46.07327086	0	0	12.56543751	0	0	0	23.93416668	0	0	0	0	0	0	0	0	0	0
F2S4_160229_007_C01	ALM	L5	Glutamatergic	L5 IT	76	L5 IT ALM Lypd1 Gpr88	Core	0	0	9.560862745	0	35.51177591	0	0	69.65771428	0	110.6328403	0	58.04809524	0	0	0.682918767	0	0	0	75.80398319	0	0	0	7.512106442	0	0	0	0	0	0
F2S4_160229_008_D01	ALM	L5	Glutamatergic	L5 IT	76	L5 IT ALM Lypd1 Gpr88	Core	5.806069536	0	18.70844628	0	0	0	0	0	18.70844628	11.61213907	0	0	0	0	0	0	0	0	21.93404047	0	0	0	23.86939698	0	0	0	0	0	0
F2S4_160229_009_D01	ALM	L5	Glutamatergic	L5 IT	76	L5 IT ALM Lypd1 Gpr88	Core	0	0	21.93848449	0	0	0	20.00273586	10.3239927	1.290499088	81.94669206	0	65.17020392	0	0	32.26247719	0	0	0	83.23719115	0	0	0	4.516746807	0	0	0	0	42.58646989	0
F2S4_160229_010_G01	ALM	L5	Glutamatergic	L5 IT	76	L5 IT ALM Lypd1 Gpr88	Core	8.581616176	0	54.35023578	0	0	19.3086364	0	14.30269363	0	9.296750857	0	49.34429301	0	0	42.90808088	0	0	0	5.005942769	0	0	0	52.20483174	0	0	17.16323235	0	0	0
F2S4_160229_010_H01	ALM	L5	Glutamatergic	L5 IT	76	L5 IT ALM Lypd1 Gpr88	Intermediate	27.61752608	0	30.61943109	0	0	7.204572021	45.02857513	0	0	58.23695717	0	63.04000519	0.600381002	0	8.405334025	0	0	0	3.602286011	0	0	0	0	0	0	0	0	0	0
F2S4_160301_006_G01	ALM	L5	Glutamatergic	L5 IT	76	L5 IT ALM Lypd1 Gpr88	Core	5.669191347	0	35.63491704	0	0.809884478	11.33838269	0	0	7.288960303	55.88202899	0	67.22041168	0	0	15.38780508	0	0	15.38780508	11.33838269	0	0	0	8.908729259	0	0	11.33838269	0	0	0
F2S4_160301_009_C01	ALM	L5	Glutamatergic	L5 IT	76	L5 IT ALM Lypd1 Gpr88	Intermediate	23.4000234	0	9.635303753	0	0.688235982	13.76471965	4.129415894	17.20589956	0	62.62947439	1.376471965	66.07065431	0	0	76.39419404	0	0	0	11.01177572	0	0	0	11.7000117	0	0	11.7000117	0	0	0
F2S4_160301_009_D01	ALM	L5	Glutamatergic	L5 IT	76	L5 IT ALM Lypd1 Gpr88	Intermediate	5.876821815	0	25.95596302	0	18.1202006	19.0996709	1.958940605	0.979470302	4.897351512	168.468892	0	58.76821815	0	0	0	0	0	0	33.30199028	0	0	0	0	0	0	12.24337878	0	0	0
F2S4_160301_009_F01	ALM	L5	Glutamatergic	L5 IT	76	L5 IT ALM Lypd1 Gpr88	Core	28.48681012	0	7.858430377	0	0	23.57529113	0	38.30984809	0	94.30116452	0	7.858430377	0	0	20.62837974	0	0	0	52.06210125	0	0	0	0.982303797	0	0	0	0	0	0
F2S4_160301_009_G01	ALM	L5	Glutamatergic	L5 IT	76	L5 IT ALM Lypd1 Gpr88	Core	10.97941444	0	21.95882888	0	15.20226615	0.844570342	49.82965016	46.4513688	0	309.1127451	0	46.4513688	0	0	4.222851709	0	0	0	33.78281367	0	0	0	10.1348441	0	0	0	0	0	0
F2S4_160301_010_B01	ALM	L5	Glutamatergic	L5 IT	76	L5 IT ALM Lypd1 Gpr88	Core	59.54034851	0	182.2963757	0	0	4.410396186	0	22.05198093	0	142.60281	0	30.13770727	0	0	0	0	0	0.735066031	0.735066031	0	0	0	30.8727733	0	0	0	0	0	0
F2S4_160301_010_C01	ALM	L5	Glutamatergic	L5 IT	76	L5 IT ALM Lypd1 Gpr88	Core	7.180658179	0	19.94627272	0	0.797850909	0	0	14.36131636	0	125.2625927	0	42.28609817	0	0	0	0	0	0	27.92478181	0	0	0	69.41302906	0	0	0	0	0	0
F2S4_160301_011_C01	ALM	L5	Glutamatergic	L5 IT	76	L5 IT ALM Lypd1 Gpr88	Core	6.626488061	0	33.1324403	0	0	40.58723937	0	20.70777519	0	119.2767851	0	32.3041293	0	0	0	0	0	0	15.73790914	0	0	0	0	0	0	34.78906232	0	0	0
F2S4_160309_007_A01	ALM	L5	Glutamatergic	L5 IT	76	L5 IT ALM Lypd1 Gpr88	Core	2.587156115	0	91.06789526	0	2.069724892	0	18.62752403	0	0	68.81835266	0.517431223	41.91192907	0	0	16.55779914	0	0	0	37.77247928	0	0	0	1.034862446	0	0	0	0	0	0
F2S4_160309_007_F01	ALM	L5	Glutamatergic	L5 IT	76	L5 IT ALM Lypd1 Gpr88	Intermediate	2.800499161	0	42.56758725	0	0	0	89.61597315	0.560099832	16.80299497	59.93068204	17.92319463	22.40399329	0	7.841397651	4.480798658	0	0	0	25.76459228	0	0	0	43.12768708	0	0	0	0	0	0
F2S4_160309_008_A01	ALM	L5	Glutamatergic	L5 IT	76	L5 IT ALM Lypd1 Gpr88	Core	0	0	25.24758412	0	2.254248582	2.705098299	0	12.62379206	0	115.4175274	0	0	0	0	0	0	0	0	4.057647448	0	0	0	0	0	0	27.05098299	0	0	0
F2S4_160309_008_E01	ALM	L5	Glutamatergic	L5 IT	76	L5 IT ALM Lypd1 Gpr88	Core	4.521342432	0	0	0	0	0	20.34604094	5.65167804	3.956174628	11.86852388	32.77973263	47.47409553	0	0	21.47637655	0	0	0	0	0	0	0	61.60329063	0	0	7.912349256	0	0	0
F2S4_160309_011_B01	ALM	L5	Glutamatergic	L5 IT	76	L5 IT ALM Lypd1 Gpr88	Core	18.87262488	0	0	0	10.24513922	0	0	0	0	250.1970841	0	32.35307122	0	0	25.88245698	0	0	1.617653561	30.19619981	21.0294963	0	0	0	0	0	0	0	0	0
F2S4_160309_011_C01	ALM	L5	Glutamatergic	L5 IT	76	L5 IT ALM Lypd1 Gpr88	Core	61.49484844	0	18.26579657	0	0	45.05563153	0	0	23.74553553	79.15178512	0	4.262019199	0	0	46.2733513	0	0	0	0	0	0	0	0	0	0	0	0	0	0
F2S4_160309_012_D01	ALM	L5	Glutamatergic	L5 IT	76	L5 IT ALM Lypd1 Gpr88	Core	0.605917389	0	12.72426517	0	12.72426517	10.30059562	95.12903011	60.59173892	0	56.3503172	0	45.44380419	0	0	16.35976951	0	0	0	110.2769648	4.241421725	0	0	7.87692606	0	0	41.20238247	0	0	0
F2S4_160420_004_H01	ALM	L2/3	Glutamatergic	L5 IT	76	L5 IT ALM Lypd1 Gpr88	Intermediate	20.15981695	0	42.20961674	0	4.409959958	30.8697197	0	7.559931356	0	133.5587873	0	42.83961102	0	0	0	0	0	0	31.49971398	0	0	0	25.19977119	0	0	12.59988559	0	0	0
F2S4_160420_006_H01	ALM	L2/3	Glutamatergic	L5 IT	76	L5 IT ALM Lypd1 Gpr88	Core	0	0	34.97267289	0	0	0	0	21.52164486	0	147.4232673	0	55.95627663	0	0	5.380411214	0	0	0	0	0	0	0	45.73349532	0	0	12.91298691	0	0	0
F2S4_160420_021_B01	ALM	L5	Glutamatergic	L5 IT	76	L5 IT ALM Lypd1 Gpr88	Intermediate	15.25670757	0	70.89881752	0	0	1.794906773	117.1176669	8.52580717	8.52580717	148.5285354	0	37.69304222	0	0	3.141086852	0	0	0	31.85959521	8.077080476	0	0	21.09015458	0	0	0	0	0	0
F2S4_160420_021_H01	ALM	L5	Glutamatergic	L5 IT	76	L5 IT ALM Lypd1 Gpr88	Core	0.38745228	0	25.95930279	0.38745228	22.47223226	6.199236487	19.37261402	1.937261402	0	144.1322483	0	0	0	3.487070524	17.8228049	0	0	0	6.199236487	0	0	0	0	0	0	0	0	0	0
F2S4_160420_022_F01	ALM	L5	Glutamatergic	L5 IT	76	L5 IT ALM Lypd1 Gpr88	Core	33.79841861	0	19.99343073	0	25.70583951	0	34.27445268	111.3919712	16.66119227	115.6762778	0	89.01837015	0	16.66119227	15.23309008	0	0	0	36.654623	0	0	0	33.79841861	0	0	8.092579105	0	0	0
F2S4_160420_024_F01	ALM	L5	Glutamatergic	L5 IT	76	L5 IT ALM Lypd1 Gpr88	Core	17.02213582	0	0	0	31.69639084	0	26.41365903	4.108791405	0	121.5028315	0	12.32637421	0	0	0	0	0	0	38.15306305	0	0	0	0	0	0	19.37001662	0	0	0
F2S4_160420_029_G01	ALM	L2/3	Glutamatergic	L5 IT	76	L5 IT ALM Lypd1 Gpr88	Intermediate	6.767216221	0	13.11148143	0	30.02952198	5.49836318	0	5.075412166	12.68853041	278.7247181	0	208.5148498	0	0	0	0	0	0	43.56395442	0	0	0	32.99017908	0	0	0	0	0	0
F2S4_160421_004_F01	ALM	L5	Glutamatergic	L5 IT	76	L5 IT ALM Lypd1 Gpr88	Core	14.65670848	0	38.38661745	0	0.697938499	0	29.31341696	43.27218694	21.63609347	23.72990897	2.093815497	36.99074045	0	0	19.54227797	0	0	0	34.19898645	0	0	0	43.27218694	0	0	0	0	0	0
F2S4_160421_005_A01	ALM	L5	Glutamatergic	L5 IT	76	L5 IT ALM Lypd1 Gpr88	Core	1.762642554	0	120.7410149	0.440660638	0	0	0	21.15171064	0	142.7740469	0	0.440660638	0	0	0	0	0	17.62642554	0	0	0	0	0	0	0	0	0	0	0
F2S4_160421_005_B01	ALM	L5	Glutamatergic	L5 IT	76	L5 IT ALM Lypd1 Gpr88	Core	0	0	1.955558945	0	8.311125517	21.5111484	37.64450969	0	40.57784811	102.6668446	0	0	0	0	3.422228154	0	0	0	0	0	0	0	0	0	0	0	0	0	0
F2S4_160421_016_H01	ALM	L5	Glutamatergic	L5 IT	76	L5 IT ALM Lypd1 Gpr88	Core	35.11787505	0	86.37098998	0	0	6.169356427	0	26.57568922	0	0	0	51.25311493	0	0	0	0	0	0	0	0	0	0	0	0	0	0	0	0	0
F2S4_160517_006_B01	ALM	L5	Glutamatergic	L5 IT	76	L5 IT ALM Lypd1 Gpr88	Intermediate	77.02284348	0	43.06653614	0	0.414101309	0	29.81529425	0.414101309	0	91.10228799	0	67.49851338	0	0	0	0	0	0	0	0	0	0	0	0	0	0	0	0	0
F2S4_160518_030_G01	ALM	L5	Glutamatergic	L5 IT	76	L5 IT ALM Lypd1 Gpr88	Core	0	0	8.626766639	0	6.16197617	0	128.1691043	9.859161873	38.20425226	0	0	77.64089975	0	0	11.09155711	0	0	0	16.02113804	0	0	0	11.09155711	0	0	0	0	0	0
F2S4_160519_010_E01	ALM	L2/3	Glutamatergic	L5 IT	76	L5 IT ALM Lypd1 Gpr88	Core	0.343379354	0	8.927863209	0	44.9826954	38.11510831	0	16.482209	0	123.6165675	0	27.12696898	0	0	0	0	0	0	90.30877015	0	0	0	0	0	0	0	0	0	0
F2S4_160519_012_E01	ALM	L2/3	Glutamatergic	L5 IT	76	L5 IT ALM Lypd1 Gpr88	Core	40.0977813	0	47.25809939	0	0	0	9.547090787	0	21.95830881	49.64487209	0	94.99355333	0	0	0	0	0	0	14.79799072	0	0	0	42.96190854	0	0	0	0	0	0
F2S4_160519_014_D01	ALM	L2/3	Glutamatergic	L5 IT	76	L5 IT ALM Lypd1 Gpr88	Core	3.087222261	0	17.15123479	0	14.75006192	0	38.07574122	0	1.372098783	254.8673489	0	0.343024696	0	0	0	0	0	0	0	0	0	0	45.62228453	0	0	0	0	0	0
F2S4_160520_005_F01	ALM	L5	Glutamatergic	L5 IT	76	L5 IT ALM Lypd1 Gpr88	Core	24.22976066	0	0.781605183	0	0	1.042140243	31.2642073	13.80835823	0	156.5815716	0	92.22941154	0	0	0.260535061	0	0	0	18.75852438	0	0	0	0	0	0	8.337121947	0	0	0
F2S4_160520_005_G01	ALM	L5	Glutamatergic	L5 IT	76	L5 IT ALM Lypd1 Gpr88	Core	15.01719711	0	41.66061135	0	0	0	0	50.38027418	0	15.50162283	0	40.20733421	0	0	0	0	0	1.937702853	46.02044277	0	0	0	2.422128567	0	0	21.31473139	0	0	0
F2S4_160520_007_H01	ALM	L5	Glutamatergic	L5 IT	76	L5 IT ALM Lypd1 Gpr88	Core	7.159433986	0	28.63773594	0	0.550725691	0	0	11.56523952	0	57.82619758	4.956531221	64.43490588	0	0	3.304354147	0	0	0	11.56523952	0	0	0	2.753628456	0	0	0.550725691	0	0	0
F2S4_160520_008_G01	ALM	L5	Glutamatergic	L5 IT	76	L5 IT ALM Lypd1 Gpr88	Core	60.8552394	0	21.01475893	0	0	34.58679074	0	0	0	0.875614955	0	29.77090848	0	0	128.7153984	0	0	0	74.86507868	0	0	0	0	0	0	0	0	0	0
F2S4_160520_021_A01	ALM	L2/3	Glutamatergic	L5 IT	76	L5 IT ALM Lypd1 Gpr88	Intermediate	5.708520109	0	39.24607575	0	0	4.281390082	0	72.07006638	0	88.48206169	0	105.607622	0	4.281390082	0	0	0	0	49.23598594	0	0	0	0.713565014	0	0	0	0.713565014	0	0
F2S4_160520_026_C01	ALM	L5	Glutamatergic	L5 IT	76	L5 IT ALM Lypd1 Gpr88	Core	11.56127777	0	0.428195473	0	0	0	21.40977365	25.2635329	1.284586419	27.40451027	14.13045061	26.11992385	0	0	9.420300405	0	0	0	113.0436049	0	0	0	31.686465	0	0	0	0	0	0
F2S4_160520_026_E01	ALM	L5	Glutamatergic	L5 IT	76	L5 IT ALM Lypd1 Gpr88	Core	0	0	0	0	34.07239969	1.662068278	0	0	0	86.84306751	0	55.26377024	0	0	0	0	0	10.38792674	26.59309244	0.415517069	0	0	17.45171692	0	0	0	0	0	0
F2S4_160520_026_F01	ALM	L5	Glutamatergic	L5 IT	76	L5 IT ALM Lypd1 Gpr88	Core	0	0	6.55011823	0	0	13.8708386	0	20.80625791	0	75.90431125	0	79.3720209	0	0	15.41204289	0	0	0	25.81517185	0	0	0	0	0	0	21.57686005	0	0	0
F2S4_160520_026_H01	ALM	L5	Glutamatergic	L5 IT	76	L5 IT ALM Lypd1 Gpr88	Intermediate	22.0917812	0	44.1835624	0	0.597075168	0	3.582451006	37.01866039	20.89763087	122.4004094	0	47.16893824	0	0	0.597075168	0	0	0	44.78063757	0	0	0	14.92687919	0	0	0	0	0	0
F2S4_160606_009_A01	ALM	L2/3	Glutamatergic	L5 IT	76	L5 IT ALM Lypd1 Gpr88	Core	0	0	3.878451067	0	0	4.309390075	0	18.09943831	0	28.44197449	0	19.82319434	0	0	0	0	0	0	68.51930219	0	0	0	12.92817022	0	0	0	0	0	0
F2S4_160606_018_A01	ALM	L2/3	Glutamatergic	L5 IT	76	L5 IT ALM Lypd1 Gpr88	Intermediate	0	0	8.822811775	0	55.67498465	0	27.38113999	10.03975133	0	101.6144529	0	43.20135421	0	0	0	0	0	0	0	22.20914688	0	0	0	0	0	18.86256311	0	0	0
F2S4_160620_001_A01	ALM	L2/3	Glutamatergic	L5 IT	76	L5 IT ALM Lypd1 Gpr88	Intermediate	0.338449104	0	31.1373176	0	0	28.42972477	17.93780253	5.076736565	0	83.59692878	0	43.32148536	0	0	16.24555701	0	0	0	8.122778505	0	0	0	24.02988641	0	0	26.06058104	0	0	0
F2S4_160620_006_C01	ALM	L2/3	Glutamatergic	L5 IT	76	L5 IT ALM Lypd1 Gpr88	Core	10.03146297	0	0.716533069	0	0	2.149599207	5.015731484	0	22.92905821	58.0391786	0	72.36983998	0	0	0	0	0	0	0	0	0	0	0	0	0	27.22825662	0	0	0
F2S4_160620_007_H01	ALM	L2/3	Glutamatergic	L5 IT	76	L5 IT ALM Lypd1 Gpr88	Core	14.61117235	0	25.43426298	0	29.76349924	18.9404086	24.35195392	36.25735361	23.81079939	102.2782065	0	86.58472505	0	0	0	0	0	0	0	10.2819361	0	0	35.71619908	0	0	0	0	0	0
F2S4_160623_022_B01	ALM	L5	Glutamatergic	L5 IT	76	L5 IT ALM Lypd1 Gpr88	Core	35.15654826	0	6.042531733	0	0	0	84.04612319	12.08506347	0	21.4235216	17.02895307	47.7909328	0	0	52.18550133	0	0	0	54.3827856	0	0	0	0	0	0	0	0	0	0
F2S4_160623_022_D01	ALM	L5	Glutamatergic	L5 IT	76	L5 IT ALM Lypd1 Gpr88	Core	61.82540219	0	40.73766811	0	0.958533367	7.668266938	0	27.31820097	0	174.4530728	0	75.72413601	0	0	0	0	0	0	27.79746765	0	0	0	32.59013449	0	0	0	0	0	0
F2S4_160623_023_A01	ALM	L5	Glutamatergic	L5 IT	76	L5 IT ALM Lypd1 Gpr88	Core	0	0	40.30480142	0	10.68320038	0	8.255200291	10.19760036	28.65040101	133.0544047	0	25.25120089	0	0	0.971200034	0	0	0	13.11120046	0	0	0	0.485600017	0	0	15.05360053	0	0	0
F2S4_160623_024_E01	ALM	L5	Glutamatergic	L5 IT	76	L5 IT ALM Lypd1 Gpr88	Core	15.3866768	0	5.128892268	0	0	0	81.42116476	12.82223067	0	86.55005703	7.693338402	10.25778454	0	0	0	0	0	0	11.5400076	0	0	0	52.57114575	0	0	39.10780355	0	0	0
F2S4_160624_016_F01	ALM	L5	Glutamatergic	L5 IT	76	L5 IT ALM Lypd1 Gpr88	Core	2.671598081	0	53.43196161	0	0.534319616	0	10.68639232	0	0	89.23137589	0	24.57870234	0	0	6.411835393	0	0	0	37.40237313	0	0	0	3.205917697	0	0	0	0	0	0
F2S4_160627_013_A01	ALM	L5	Glutamatergic	L5 IT	76	L5 IT ALM Lypd1 Gpr88	Core	23.93351435	0	53.64408388	0	0	23.93351435	32.18645033	0	7.427642384	135.3481501	0	80.87877262	0	0	0	0	0	0	23.10822075	0	0	0	89.9570022	0	0	0	0	0	0
F2S4_160629_012_F01	ALM	L5	Glutamatergic	L5 IT	76	L5 IT ALM Lypd1 Gpr88	Core	0.527362743	0	0	0	0	0	45.35319592	15.29351956	0	6.855715663	0	45.35319592	0	0	5.273627433	0	0	0	55.90045079	0	0	0	32.16912734	0	0	0	0	0	0
F2S4_160706_042_F01	ALM	L5	Glutamatergic	L5 IT	76	L5 IT ALM Lypd1 Gpr88	Core	40.94743816	0	31.78010126	0	0	1.83346738	21.39045277	10.38964849	4.278090554	267.0750817	0	65.39366989	0	20.77929698	6.722713727	0	0	0	75.78331838	0	0	0	0	0	0	0	0	0	0
F2S4_160706_050_D01	ALM	L5	Glutamatergic	L5 IT	76	L5 IT ALM Lypd1 Gpr88	Core	2.892812056	0	17.93543475	0	27.19243333	0	0	42.81361843	0	174.1472858	0	0	0	0	0	0	0	0	0	0	0	0	0	0	0	48.02068013	0	0	0
F2S4_160706_050_G01	ALM	L5	Glutamatergic	L5 IT	76	L5 IT ALM Lypd1 Gpr88	Core	2.774852621	0	28.44223936	0	0	0	53.41591295	36.76679722	0	59.65933134	4.855992086	21.50510781	0	0	29.82966567	0	0	0	98.50726803	0	0	0	48.55992086	0	0	0	0	0	0
F2S4_160706_050_H01	ALM	L5	Glutamatergic	L5 IT	76	L5 IT ALM Lypd1 Gpr88	Core	14.08073896	0	118.1217546	0	0	0.782263275	25.03242481	0	13.29847568	97.78290942	0	28.94374119	0	0	18.77431861	0	0	0	0	0	0	0	1.564526551	0	0	0	0	0	0
F2S4_160706_051_C01	ALM	L5	Glutamatergic	L5 IT	76	L5 IT ALM Lypd1 Gpr88	Core	0	0	38.97899648	0	0	0	0	0	0	95.73788608	0	0.683842043	0	0	0	0	0	0	1.367684087	0	0	0	0	0	0	0	0	4.103052261	0
F2S4_160706_051_F01	ALM	L5	Glutamatergic	L5 IT	76	L5 IT ALM Lypd1 Gpr88	Core	0	0	86.23769573	0	31.67915353	0	0	0.586650991	0	123.1967082	0	21.11943569	0	0	0	0	0	0	41.06556939	0	0	0	9.973066853	0	0	0	0	0	0
F2S4_160706_056_D01	ALM	L5	Glutamatergic	L5 IT	76	L5 IT ALM Lypd1 Gpr88	Core	46.87955519	0	0	0	0	9.278245298	0	0	0	35.64799509	0	52.73949959	0	0	9.766573998	0	0	0	0	0	0	0	11.7198888	0	0	0	0	0	0
F2S4_160706_058_B01	ALM	L5	Glutamatergic	L5 IT	76	L5 IT ALM Lypd1 Gpr88	Core	1.224045642	0	11.01641078	0	0	0	9.792365138	30.60114106	0	22.03282156	0	170.1423443	0	0	33.04923234	0	0	0	8.568319495	0	0	0	106.4919709	0	0	4.896182569	0	0	0
F2S4_160706_059_D01	ALM	L5	Glutamatergic	L5 IT	76	L5 IT ALM Lypd1 Gpr88	Intermediate	0	0	73.85181528	0	46.42114103	18.99046679	0	23.21057052	0	113.9428007	0	32.3541286	0	0	0	0	0	0	87.21547709	0	0	0	92.84228206	0	0	0	0	0	0
F2S4_160706_060_E01	ALM	L5	Glutamatergic	L5 IT	76	L5 IT ALM Lypd1 Gpr88	Core	39.76728523	0	40.61339768	0	0	0	42.30562259	9.307236969	16.92224903	76.15012066	0	46.53618485	0	0	0	0	0	10.15334942	24.5372611	0	0	0	0.846112452	0	0	0	0	0	0
F2S4_160706_064_E01	ALM	L5	Glutamatergic	L5 IT	76	L5 IT ALM Lypd1 Gpr88	Core	0	0	0	0	0	0	0.552026572	1.104053145	15.45674403	59.06684324	0	33.12159434	0	0	27.60132862	0	0	0	1.656079717	0	0	0	0	0	0	0	0	0	0
F2S4_160808_002_H01	ALM	L5	Glutamatergic	L5 IT	76	L5 IT ALM Lypd1 Gpr88	Core	6.55706317	0	72.78340119	0	57.04644958	2.622825268	11.14700739	9.835594755	7.868475804	158.0252224	0	9.835594755	0	0	0	0	0	0	30.8181969	20.98260214	0	0	0	0	0	52.45650536	0	0	0
F2S4_160808_003_F01	ALM	L5	Glutamatergic	L5 IT	76	L5 IT ALM Lypd1 Gpr88	Core	0	0	48.12690736	0	0	0	34.28218058	25.71163544	15.82254488	52.08254358	0	52.74181628	0	0	29.66727166	0	0	0	37.5785441	0	0	0	0	0	0	0	0	0	0
F2S4_160808_004_C01	ALM	L5	Glutamatergic	L5 IT	76	L5 IT ALM Lypd1 Gpr88	Core	26.85646729	0	19.023331	0	0	47.55832749	0	9.511665498	0	50.35587617	0	63.22460008	0	0	0	0	0	0	201.9830144	0	0	0	0	0	0	0	0	0	0
F2S4_160808_004_F01	ALM	L5	Glutamatergic	L5 IT	76	L5 IT ALM Lypd1 Gpr88	Core	52.30870796	0	54.11245651	0	0	0	0	10.8224913	0	7.214994201	0	18.0374855	0	0	45.09371376	0	0	0	36.074971	0	0	0	63.13119926	0	0	0	0	0	0
F2S4_160808_008_B01	ALM	L5	Glutamatergic	L5 IT	76	L5 IT ALM Lypd1 Gpr88	Core	0	0	50.70508883	0	12.10007802	5.761941913	87.58151707	24.20015603	0	120.424586	0	24.77635022	0	0	0	0	0	0	33.41926309	0	0	0	0	0	0	0	0	0	0
F2S4_160808_009_E01	ALM	L5	Glutamatergic	L5 IT	76	L5 IT ALM Lypd1 Gpr88	Core	19.81658648	0	18.71566501	0	0	4.403685885	0	22.01842943	0	71.55989563	0	115.0462937	0	0	0	0	0	7.706450299	59.44975945	0	0	0	30.8258012	0	0	5.504607356	0	0	0
F2S4_160808_010_A01	ALM	L5	Glutamatergic	L5 IT	76	L5 IT ALM Lypd1 Gpr88	Core	0	0	11.96252805	0	0	2.215282971	2.215282971	0.886113189	0	106.3335826	0	21.26671653	0	0	64.24320617	0	0	0	129.8155821	0	0	0	21.26671653	0	0	0	0	0	0
F2S4_160808_010_C01	ALM	L5	Glutamatergic	L5 IT	76	L5 IT ALM Lypd1 Gpr88	Core	11.41004834	0	44.01018646	0	0	0	36.9468232	12.49671961	21.73342541	67.37361877	0	20.64675414	0	0	0	0	0	10.32337707	0	0	0	0	0	0	0	0	0	0	0
F2S4_160808_010_D01	ALM	L5	Glutamatergic	L5 IT	76	L5 IT ALM Lypd1 Gpr88	Core	0.534722757	0	18.71529649	0	0	0	0	5.881950326	4.277782056	16.04168271	0	113.8959472	0	5.347227569	0	0	0	0	3.208336542	0	0	0	36.36114747	0	0	0	0	0	0
F2S4_160808_010_H01	ALM	L5	Glutamatergic	L5 IT	76	L5 IT ALM Lypd1 Gpr88	Core	3.70838333	0	52.44713567	0	20.13122379	0	14.30376427	13.24422618	46.0899071	152.0437165	0	5.297690472	0	0	27.54799045	0	0	0	27.01822141	0	0	0	0	0	0	0	0	1.059538094	0
F2S4_160808_011_F01	ALM	L5	Glutamatergic	L5 IT	76	L5 IT ALM Lypd1 Gpr88	Core	8.673304027	0	21.45501522	0	17.80309774	0	0	11.41224214	0	103.6231586	1.369469057	62.08259724	0	0	22.3679946	0	0	3.651917485	62.08259724	0	0	0	0	0	0	7.30383497	0	0	0
F2S4_160808_013_F01	ALM	L5	Glutamatergic	L5 IT	76	L5 IT ALM Lypd1 Gpr88	Core	13.71869326	0	26.33989105	0	0	1.646243191	33.47361154	0.54874773	9.877459144	155.2956077	0	59.8135026	0	0	0	0	0	0	40.05858431	0	0	0	28.53488197	0	0	17.01117964	0	0	0
F2S4_160808_014_G01	ALM	L5	Glutamatergic	L5 IT	76	L5 IT ALM Lypd1 Gpr88	Core	52.81351731	0	3.070553332	0	0	0	0	11.66810266	0	74.30739064	0	70.00861597	0	0	0	0	0	0	36.23252932	0	0	0	0	0	0	21.49387332	0	0	0
F2S4_160808_014_H01	ALM	L5	Glutamatergic	L5 IT	76	L5 IT ALM Lypd1 Gpr88	Intermediate	5.773068379	0	4.490164295	0	10.90468472	0	26.29953373	0	0	162.9288187	0	52.59906746	0	0	17.96065718	0	0	0	65.4281083	6.414520422	0	0	4.490164295	0	0	14.75339697	0	0	0
F2S4_160808_015_D01	ALM	L5	Glutamatergic	L5 IT	76	L5 IT ALM Lypd1 Gpr88	Core	28.0462389	0	0	0	34.05614723	0	20.70079538	33.38837964	0	1.335535186	0	28.71400649	0	0	37.3949852	0	0	0	27.37847131	0	0	0	13.35535186	0	0	0	0	0	0
F2S4_160808_015_F01	ALM	L5	Glutamatergic	L5 IT	76	L5 IT ALM Lypd1 Gpr88	Core	1.149410094	0	65.51637536	0	0	0	0	0.574705047	1.149410094	101.1480883	0	56.89579965	0	0	0	0	0	0	4.022935329	0	0	0	60.91873498	0	0	0	0	0	0
F2S4_160808_016_A01	ALM	L5	Glutamatergic	L5 IT	76	L5 IT ALM Lypd1 Gpr88	Core	17.77413763	0	52.6114474	0	0.710965505	9.953517075	0	0	0	140.7711701	0	74.65137806	0	0	25.59475819	0	0	0	37.68117178	0	0	17.77413763	81.05006761	0	0	0	0	0	0
F2S4_160808_016_B01	ALM	L5	Glutamatergic	L5 IT	76	L5 IT ALM Lypd1 Gpr88	Core	11.87929398	0	80.57260263	0	0	13.4287671	0	22.72560587	9.296838765	127.0567965	0	78.50663846	0	0	0	0	0	0	84.18803993	0	0	0	0	0	0	0	0	0	0
F2S4_160808_016_D01	ALM	L5	Glutamatergic	L5 IT	76	L5 IT ALM Lypd1 Gpr88	Core	10.07284215	0	10.84767616	0	65.08605694	0	0	20.14568429	0	109.2515956	0	173.5628185	0	0	48.8145427	0	0	0	1.549668022	0	0	0	37.96686655	0	0	0	0	0	0
F2S4_160808_017_A01	ALM	L5	Glutamatergic	L5 IT	76	L5 IT ALM Lypd1 Gpr88	Core	8.1509557	0	31.97682621	0	0	0	0	50.15972738	0	92.79549566	0	69.59662174	0	0	36.99279894	0	0	0	28.84184324	0	0	0	0	0	0	14.42092162	0	0	0
F2S4_160808_017_B01	ALM	L5	Glutamatergic	L5 IT	76	L5 IT ALM Lypd1 Gpr88	Core	3.43190584	0	40.20232556	0	0	0	0	28.43579125	14.21789562	62.75484965	0	77.9532898	0	0	0	0	0	0	0	0	0	0	0	0	0	0	0	0	0
F2S4_160808_017_H01	ALM	L5	Glutamatergic	L5 IT	76	L5 IT ALM Lypd1 Gpr88	Core	32.89338432	0	43.35946115	0	0	21.67973057	0	6.728192247	0	213.0594212	0	58.31099947	0	0.747576916	0	0	0	0	6.728192247	0	0	0.747576916	1.495153833	0	0	0	0	0	0
F2S4_160808_018_F01	ALM	L5	Glutamatergic	L5 IT	76	L5 IT ALM Lypd1 Gpr88	Core	22.58793629	0	32.78893978	0	0	2.185929319	0	21.85929319	0	156.6582678	18.21607766	72.86431062	0	0	30.60301046	0	0	0	29.14572425	0	0	0	4.371858637	0	0	0	0	0	0
F2S4_160808_019_E01	ALM	L5	Glutamatergic	L5 IT	76	L5 IT ALM Lypd1 Gpr88	Core	0	0	69.18472717	0	22.40267356	0	22.40267356	0	0	55.34778174	20.42596707	54.68887958	0	0	0	0	0	0	98.17642237	0	0	0	40.85193414	0	0	0	0	0	0
F2S4_160808_019_F01	ALM	L5	Glutamatergic	L5 IT	76	L5 IT ALM Lypd1 Gpr88	Core	17.42523445	0	61.3110101	0	39.36812228	0	0	1.936137161	0	55.50259862	0	70.34631685	0	0	0	0	0	0	44.53115471	0	0	0	49.69418714	0	0	0	0	0	0
F2S4_160808_020_B01	ALM	L5	Glutamatergic	L5 IT	76	L5 IT ALM Lypd1 Gpr88	Core	27.76779112	0	0	0	153.4535825	0	0	48.95900013	0	230.1803737	0	97.91800025	0	0	18.99901497	0	0	0	8.768776142	0	0	0	14.6146269	0	0	28.49852246	0	0	0
F2S4_160808_020_C01	ALM	L5	Glutamatergic	L5 IT	76	L5 IT ALM Lypd1 Gpr88	Core	0	0	8.164811621	0	0	0	13.88017976	32.65924649	0	58.78664367	0	31.84276532	0	0	0	0	0	0	40.00757695	0	0	0	75.93274808	0	0	0	0	0	0
F2S4_160808_020_F01	ALM	L5	Glutamatergic	L5 IT	76	L5 IT ALM Lypd1 Gpr88	Core	27.22056118	0	55.31920498	0	0	57.07537022	0.878082619	82.53976617	0	274.8398597	0	188.787763	0	0	0	0	0	0	110.63841	0	0	0	24.58631333	0	0	0	0	0	0
F2S4_160808_021_G01	ALM	L5	Glutamatergic	L5 IT	76	L5 IT ALM Lypd1 Gpr88	Core	55.76060115	0	0.66381668	0	31.86320066	0	0	37.1737341	0	41.15663418	0	0.66381668	0	0	21.90595045	0	0	0	38.50136746	0	0	0	3.982900082	0	0	0	0	0	0
F2S4_160808_023_A01	ALM	L5	Glutamatergic	L5 IT	76	L5 IT ALM Lypd1 Gpr88	Core	25.01700624	0	0	0	20.75879241	3.7259371	49.50173575	33.5334339	35.13026408	113.9072199	0	72.38963508	0	7.984150928	0	0	0	0	76.64784891	0	0	0	19.69423896	0	0	9.580981114	0	0	0
F2S4_160808_024_C01	ALM	L5	Glutamatergic	L5 IT	76	L5 IT ALM Lypd1 Gpr88	Intermediate	0	0	0	0	2.889275731	1.444637865	0	44.78377383	0	85.95595299	0	65.73102288	0	0	6.500870394	0	0	0	0	0	0	0	0	0	0	0	0	0	0
F2S4_160808_026_C01	ALM	L5	Glutamatergic	L5 IT	76	L5 IT ALM Lypd1 Gpr88	Intermediate	0	0	3.984122702	0	0	20.4897739	0	6.260764246	0	150.2583419	0	70.00672748	0	0	14.79817004	0	0	0	2.84580193	0	0	0	23.90473621	0	0	6.260764246	0	0	0
F2S4_160808_027_C01	ALM	L5	Glutamatergic	L5 IT	76	L5 IT ALM Lypd1 Gpr88	Core	3.112575636	0	15.04411557	0	3.631338242	0	0	11.93153994	0	152.5162061	0	1.037525212	0	0	19.71297903	0	0	0	0	0	0	0	0	0	0	0	0	0	0
F2S4_160808_027_D01	ALM	L5	Glutamatergic	L5 IT	76	L5 IT ALM Lypd1 Gpr88	Core	8.142995065	0	94.66231763	0	21.88429924	0	0	29.51835711	0	109.4214962	0	37.15241498	0	26.46473396	2.035748766	0	0	0	0	0	0	0	7.634057873	0	0	0	0	0	0
F2S4_160808_027_E01	ALM	L5	Glutamatergic	L5 IT	76	L5 IT ALM Lypd1 Gpr88	Core	27.52394583	0	0	0	0	0	54.51858502	3.705146554	2.646533253	25.40671923	0	24.87741258	0	0	0	0	0	0	4.763759856	0	0	0	16.40850617	0	0	20.64295937	0	0	0
F2S4_160808_028_E01	ALM	L5	Glutamatergic	L5 IT	76	L5 IT ALM Lypd1 Gpr88	Intermediate	13.76219145	0	66.69369702	0	0	6.881095725	0	0	0	140.2684898	0	48.16767007	0	29.11232807	1.058630111	0	0	0	42.34520446	0	0	0	0.529315056	0	0	0	0	0	0
F2S4_160808_028_H01	ALM	L5	Glutamatergic	L5 IT	76	L5 IT ALM Lypd1 Gpr88	Core	0	0	31.21616117	0	0	0	36.33356464	19.44613319	0	40.93922776	0	82.39019587	0	0	74.20235032	0	0	0	75.22583102	0	0	0	17.3991718	0	0	13.81698937	0	0	0
F2S4_160808_029_A01	ALM	L5	Glutamatergic	L5 IT	76	L5 IT ALM Lypd1 Gpr88	Core	8.085862345	0	39.95367277	0	0	9.037140268	13.79352988	19.02555846	0	170.2787482	0	44.71006238	0	0	26.63578184	0	0	0.475638961	118.4341014	0	0	0	0	0	0	0	0	0	0
F2S4_160808_030_A01	ALM	L5	Glutamatergic	L5 IT	76	L5 IT ALM Lypd1 Gpr88	Core	10.91109639	0	24.30198741	0	0	0	0	0	0	43.64438555	0	140.3563762	0	0	1.48787678	0	0	0	17.85452136	0	0	0	0	0	0	0	0	0	0
F2S4_160808_030_B01	ALM	L5	Glutamatergic	L5 IT	76	L5 IT ALM Lypd1 Gpr88	Core	0	0	0.810756468	0	0	0	0	5.675295278	0	21.07966817	0	17.02588583	0	0	0	0	0	0	12.97210349	0	0	0	2.432269405	0	0	15.4043729	0	0	0
F2S4_160808_030_C01	ALM	L5	Glutamatergic	L5 IT	76	L5 IT ALM Lypd1 Gpr88	Intermediate	0	0	82.77503032	0	14.39565745	0	28.27718427	26.7347924	0.514130623	57.58262979	0	40.1021886	0	0	0	0	0	0	95.11416528	0	0	0	12.85326558	0	0	0	0	0	0
F2S4_160808_031_H01	ALM	L5	Glutamatergic	L5 IT	76	L5 IT ALM Lypd1 Gpr88	Core	20.20805981	0	13.6701581	0	0	0	0	40.41611961	30.31208971	121.8427135	0	47.54837601	0	0	2.377418801	0	0	0	32.68950851	0	0	0	0	0	0	0	0	0	0
F2S4_160831_002_G01	ALM	L1-L6	Glutamatergic	L5 IT	76	L5 IT ALM Lypd1 Gpr88	Core	0	0	170.1203804	0	0	0	1.620194099	10.53126165	0	89.11067546	0	74.52892857	0	0	1.620194099	0	0	0	77.76931676	0	0	0	1.620194099	0	0	81.00970496	0	0	0
F2S4_160902_004_D01	ALM	L1-L6	Glutamatergic	L5 IT	76	L5 IT ALM Lypd1 Gpr88	Intermediate	49.7076088	0	25.40611116	0	0	8.836908231	0	51.91683586	0	7.732294702	0	12.15074882	0	1.104613529	0	0	0	0	36.45224645	0	0	0	71.79987938	0	0	0	0	1.104613529	0
F2S4_160906_004_F01	ALM	L1-L6	Glutamatergic	L5 IT	76	L5 IT ALM Lypd1 Gpr88	Core	42.83850991	0	33.26284299	0	0	1.511947408	27.21505335	53.42214176	0	43.84647484	0	10.07964939	0	0	0	0	0	0	68.03763338	0	0	0	14.61549161	0	0	10.58363186	0	0	0
F2S4_160906_005_D01	ALM	L1-L6	Glutamatergic	L5 IT	76	L5 IT ALM Lypd1 Gpr88	Core	20.39195324	0	49.73647131	0	23.87350623	0	0	22.8787768	0	53.71538901	0	9.947294261	0	0.497364713	0	0	0	0	49.23910659	0	0	0	7.957835409	0	0	0	0	0.497364713	0
F2S4_160906_007_C01	ALM	L1-L6	Glutamatergic	L5 IT	76	L5 IT ALM Lypd1 Gpr88	Core	0	0	83.77290524	0	0.566033144	0	17.54702745	24.33942517	0	35.0940549	0	26.0375246	0	0	16.98099431	0	0	0.566033144	48.67885034	0	0	3.396198861	0	0	0	0	0	0	0
F2S4_160906_009_E01	ALM	L1-L6	Glutamatergic	L5 IT	76	L5 IT ALM Lypd1 Gpr88	Core	0	0	53.1130368	0	0	0	47.86009909	0	0.583659745	0.583659745	0	2.918298725	0	0	28.59932751	0	0	0	57.19865501	0	0	0	8.171236431	0	0	0	0	0	0
F2S4_160906_011_C01	ALM	L1-L6	Glutamatergic	L5 IT	76	L5 IT ALM Lypd1 Gpr88	Core	2.315176561	0	44.5671488	0	0	0	0	2.315176561	0	124.4407402	0	26.04573631	0	0	0	0	0	0	4.051558982	0	0	0	0	0	0	21.99417733	0	0	0
F2S4_160906_011_E01	ALM	L1-L6	Glutamatergic	L5 IT	76	L5 IT ALM Lypd1 Gpr88	Intermediate	6.402517104	0	30.18329492	0	0	0	0	8.231807705	4.115903852	70.88501079	0	91.46453006	0	0	18.75022866	0	0	0	60.36658984	0	0	0	31.55526287	0	0	6.859839754	0	0	0
F2S4_160906_014_G01	ALM	L1-L6	Glutamatergic	L5 IT	76	L5 IT ALM Lypd1 Gpr88	Core	2.264351232	0	48.00424611	0	0	0	33.96526848	13.58610739	5.887313202	5.887313202	0	48.00424611	0	0.452870246	0	0	0	0	0.452870246	0	0	0	0	0	0	0	0	0	0
F2S4_160906_016_C01	ALM	L1-L6	Glutamatergic	L5 IT	76	L5 IT ALM Lypd1 Gpr88	Core	0	0	5.235399257	0	14.13557799	0.523539926	0	15.18265784	0	91.61948699	0	32.45947539	0	0	0	0	0	0	28.79469591	0	0	0	1.047079851	0	0	16.2297377	0	0	0
F2S4_160906_017_E01	ALM	L1-L6	Glutamatergic	L5 IT	76	L5 IT ALM Lypd1 Gpr88	Core	0	0	46.023063	0	0	13.36153442	32.66152858	23.25896732	0	289.4999124	0	86.6025379	0	0	1.979486581	0	0	0	63.34357058	0	0	0	8.907689613	0	0	0	0	0	0
F2S4_160906_017_G01	ALM	L1-L6	Glutamatergic	L5 IT	76	L5 IT ALM Lypd1 Gpr88	Core	0	0	54.81212466	0	0	0	51.01326453	0	0	107.9961664	0	38.53129555	0	0	16.82352341	0	0	0	137.8443531	0	0	0	0	0	0	8.683108857	0	0	0
F2S4_160906_018_H01	ALM	L1-L6	Glutamatergic	L5 IT	76	L5 IT ALM Lypd1 Gpr88	Core	0.903047469	0	88.95017571	0	0	0	16.70637818	37.9279937	0	144.0360713	0	72.69532127	0	0	0	0	0	0	82.17731969	0	0	0	24.8338054	0	0	0	0	0	0
F2S4_160906_019_G01	ALM	L1-L6	Glutamatergic	L5 IT	76	L5 IT ALM Lypd1 Gpr88	Core	0	0	10.93885026	0	38.54642474	0	0	3.12538579	17.71051948	30.73296027	0	74.48836132	0	0	14.58513369	0	0	15.10603132	9.897055001	0	0	0	16.66872421	0	0	31.77475553	0	0	0
F2S4_160907_002_H01	ALM	L1-L6	Glutamatergic	L5 IT	76	L5 IT ALM Lypd1 Gpr88	Core	43.93734886	0	4.393734886	0	0	8.348096283	0	27.24115629	0	54.04293909	0	130.0545526	0	0	5.272481863	0	0	0	58.87604747	0	0	0	19.77180698	0	0	0	0	0	0
F2S4_160907_003_B01	ALM	L1-L6	Glutamatergic	L5 IT	76	L5 IT ALM Lypd1 Gpr88	Core	3.671297703	0	61.95314873	0	16.97975188	0	71.5903052	7.342595406	15.14410302	0	0	62.87097316	0	0	15.60301524	0	0	2.294561064	32.58276711	0	0	0	0	0	0	0	0	19.27431294	0
F2S4_160907_006_G01	ALM	L1-L6	Glutamatergic	L5 IT	76	L5 IT ALM Lypd1 Gpr88	Core	0	0	71.81645021	0	0.544064017	0	28.29132887	10.33721632	0	18.49817657	3.2643841	26.65913682	0	0	5.440640167	0	0	0	0.544064017	0	0	0	17.41004854	0	0	5.984704184	0	8.705024268	0
F2S4_160907_009_B01	ALM	L1-L6	Glutamatergic	L5 IT	76	L5 IT ALM Lypd1 Gpr88	Core	0	0	22.44543963	0	20.20089566	0	16.60962532	40.85070012	17.50744291	176.4211555	0	26.93452755	0	0	27.83234514	0	0	0	35.01488582	0	0	0	0	0	0	0	0	0	0
F2S4_160907_009_C01	ALM	L1-L6	Glutamatergic	L5 IT	76	L5 IT ALM Lypd1 Gpr88	Core	0.482143804	0	91.6073228	0	15.42860173	0	28.44648445	27.48219684	24.58933401	52.55367466	0	63.16083835	11.0893075	0	0	0	0	9.642876084	93.53589802	0	0	0	1.446431413	0	0	15.42860173	0	0	0
F2S4_160907_011_C01	ALM	L1-L6	Glutamatergic	L5 IT	76	L5 IT ALM Lypd1 Gpr88	Intermediate	0	0	5.455904471	0	32.73542682	0	5.455904471	21.82361788	0	38.1913313	0	38.1913313	0	9.093174118	0	0	0	0	58.19631435	0	0	0	14.54907859	0	0	14.54907859	0	0	0
F2S4_160907_012_G01	ALM	L1-L6	Glutamatergic	L5 IT	76	L5 IT ALM Lypd1 Gpr88	Core	36.85363398	0	61.7687668	0	1.038130535	0	19.72448016	0.519065267	0	10.38130535	0	35.29643817	0	0	0	0	0	0.519065267	0	0	0	0	0.519065267	0	0	4.152522138	0	0	0
F2S4_160907_014_D01	ALM	L1-L6	Glutamatergic	L5 IT	76	L5 IT ALM Lypd1 Gpr88	Core	0.4871998	0	128.6207471	0	79.41356735	0	0	0	13.64159439	116.4407521	0	23.87279018	0	0	18.51359239	0	0	0	10.23119579	0.4871998	0	0	16.07759339	0	0	0	0	0	0
F2S4_160907_019_B01	ALM	L1-L6	Glutamatergic	L5 IT	76	L5 IT ALM Lypd1 Gpr88	Core	0	0	84.93365535	0	32.30605296	0	26.57433388	0	0	191.2309909	0	10.42130741	0	0	0	0	0	0	1.042130741	0	0	0	0	0	0	0	0	0	0
F2S4_160908_004_D01	ALM	L1-L6	Glutamatergic	L5 IT	76	L5 IT ALM Lypd1 Gpr88	Intermediate	7.922541775	0	38.68064514	0	1.864127476	0	68.97271663	0	2.330159346	57.3219199	0	78.75938588	0	0.466031869	19.10730663	0	0	8.388573644	0	12.58286047	0	0	1.864127476	0	0	0	0	2.330159346	0
F2S4_160908_005_G01	ALM	L1-L6	Glutamatergic	L5 IT	76	L5 IT ALM Lypd1 Gpr88	Intermediate	0.720156015	0	105.1427781	0	0	5.761248117	19.44421239	75.61638153	2.160468044	98.661374	0	158.4343232	0	0	0	0	0	0	225.4088326	0	0	0	7.921716161	0	0	0	0	0	0
F2S4_160915_005_H01	ALM	L1-L6	Glutamatergic	L5 IT	76	L5 IT ALM Lypd1 Gpr88	Core	0.507690238	0	40.61521903	0	44.67674093	0	0	0	0	155.860903	0	78.69198687	0	29.4460338	0	0	0	0	19.79991928	0	0	0	21.83068023	0	0	91.38424282	0	0	0
F2S4_160919_001_A01	ALM	L1-L6	Glutamatergic	L5 IT	76	L5 IT ALM Lypd1 Gpr88	Core	0	0	21.49331236	0	0	4.298662471	0	32.23996853	6.01812746	109.1860268	0	34.38929977	0	0	0	0	0	0	21.9231786	0	0	0	18.91411487	0	0	0	0	0	0
F2S4_160919_003_A01	ALM	L1-L6	Glutamatergic	L5 IT	76	L5 IT ALM Lypd1 Gpr88	Core	0	0	68.24790119	0	33.57650754	6.204354654	0	0	0	61.31362246	0	60.58369839	0	0	10.58389912	0	0	0	51.09468539	0	0	0	0	0	0	0.364962038	0	0	0
F2S4_160919_003_B01	ALM	L1-L6	Glutamatergic	L5 IT	76	L5 IT ALM Lypd1 Gpr88	Core	24.71793039	0	75.29461872	0	22.43627527	0	0	1.140827556	0	185.5746158	0	66.92854997	0	0	0	0	0	15.97158579	47.53448151	0	0	0	0	0	0	0	0	0	0
F2S4_160919_004_G01	ALM	L1-L6	Glutamatergic	L5 IT	76	L5 IT ALM Lypd1 Gpr88	Core	0	0	55.56707163	0	1.932767709	0	0	0	16.42852553	132.87778	0	45.90323309	0.483191927	0	0	0	0	0	9.180646617	0	0	0	0	0	0	0	0	0	0
F2S4_160919_009_B01	ALM	L1-L6	Glutamatergic	L5 IT	76	L5 IT ALM Lypd1 Gpr88	Intermediate	0	0	1.601798286	0	0	0	0	0	0	67.80946075	0	25.09483981	0	0	10.14472248	0	0	0	52.85934342	0	0	0	0.533932762	0	0	0	0	0	0
F2S4_160920_001_C01	ALM	L1-L6	Glutamatergic	L5 IT	76	L5 IT ALM Lypd1 Gpr88	Intermediate	0	0	71.05001862	0	0	0	0	13.02583675	0	91.77294072	0	98.28585909	0	0	49.14292955	0	0	0	0	0	0	0	0	0	0	0	0	0	0
F2S4_160920_001_F01	ALM	L1-L6	Glutamatergic	L5 IT	76	L5 IT ALM Lypd1 Gpr88	Intermediate	2.767124349	0	104.2283505	0	7.840185656	0	0	3.689499132	0	98.23291439	0	0.922374783	0	0	30.89955523	0	0	0	0	0	0	0	53.49773741	0	0	0	0	0	0
F2S4_160922_001_F01	ALM	L1-L6	Glutamatergic	L5 IT	76	L5 IT ALM Lypd1 Gpr88	Intermediate	1.567604512	0	69.49713337	0	0	0	0	5.747883211	0.522534837	46.50560053	0	24.55913736	0	0	7.838022561	0	0.522534837	4.180278699	70.01966821	0	0	0	0	0	0	0	0	0	0
F2S4_160927_004_G01	ALM	L1-L6	Glutamatergic	L5 IT	76	L5 IT ALM Lypd1 Gpr88	Core	0	0	138.9887929	0	4.983661895	0	0	0	0	118.5004051	0	49.83661895	0	0	2.214960842	0	0	0	0	0	0	0	23.81082905	0	0	0	0	0	0
F2S4_160928_006_A01	ALM	L1-L6	Glutamatergic	L5 IT	76	L5 IT ALM Lypd1 Gpr88	Core	8.829403562	0	55.91955589	0	0	0	11.77253808	11.77253808	11.18391118	8.240776658	0	87.11678181	0	0	0	0	0	7.06352285	44.14701781	0	0	0	35.90624115	0	0	0	0	0	0
F2S4_160929_003_G01	ALM	L1-L6	Glutamatergic	L5 IT	76	L5 IT ALM Lypd1 Gpr88	Core	0	0	20.57119347	0	40.61492044	4.747198494	26.37332496	0	0	108.1306324	0	23.20852597	0	0	20.57119347	0	0	0	9.494396987	0	0	0	0.527466499	0	0	31.64798996	0	0	0
F2S4_160930_001_C01	ALM	L1-L6	Glutamatergic	L5 IT	76	L5 IT ALM Lypd1 Gpr88	Intermediate	1.079193368	0	53.95966839	0	0	0	7.01475689	0	5.935563522	31.29660766	0	32.37580103	0	0	18.34628725	0	0	5.395966839	113.8549003	0	0	0	0	0	0	2.697983419	0	0	0
F2S4_160930_007_D01	ALM	L1-L6	Glutamatergic	L5 IT	76	L5 IT ALM Lypd1 Gpr88	Core	29.44554047	0	21.76409513	0	0	0	46.08867204	45.4485516	0	44.16831071	6.401204451	28.16529958	0	0	25.6048178	0	0	0	103.6995121	0	0	0	5.761084006	0	0	12.8024089	0	0	0
F2S4_160930_009_B01	ALM	L1-L6	Glutamatergic	L5 IT	76	L5 IT ALM Lypd1 Gpr88	Intermediate	0.90014875	0	86.86435433	0	36.00594998	0	12.60208249	18.45304937	0	96.31591621	0	36.45602436	0	0	0.450074375	0	0	0	49.9582556	0	0	0.450074375	0	0	0	0	0	0	0
F2S4_161004_029_B01	ALM	L5	Glutamatergic	L5 IT	76	L5 IT ALM Lypd1 Gpr88	Core	3.437163158	0	90.05367474	0	30.93446842	1.374865263	0	31.62190105	0	103.1148947	0	24.06014211	0	0	4.12459579	0	0	0	0	0	0	0	7.561758948	0	0	0	0	0	0
F2S4_161004_029_H01	ALM	L5	Glutamatergic	L5 IT	76	L5 IT ALM Lypd1 Gpr88	Core	30.80339094	0	8.342585046	0	0	1.283474622	0	0	0	109.0953429	0	60.96504457	0	0	0	0	0	0	115.512716	0	0	0	0	0	0	0	0	0	0
F2S4_161004_030_D01	ALM	L5	Glutamatergic	L5 IT	76	L5 IT ALM Lypd1 Gpr88	Core	0	0	12.88852982	0	0	0	0	2.035031024	0	126.1719235	0	59.0158997	0	0	31.20380904	0	0	0	25.77705964	0	0	0	0	0	0	12.88852982	0	0	0
F2S4_161004_030_F01	ALM	L5	Glutamatergic	L5 IT	76	L5 IT ALM Lypd1 Gpr88	Core	6.732329319	0	28.15337715	0	0	0	20.80901789	12.24059876	6.120299381	26.31728734	0	0.612029938	0	0	13.46465864	0	0	0	25.7052574	0	0	0	0	0	0	0	0	0	0
F2S4_161004_030_G01	ALM	L5	Glutamatergic	L5 IT	76	L5 IT ALM Lypd1 Gpr88	Core	0	0	12.05346664	0	0	0	0	0	12.05346664	38.69797185	0	46.9450806	0	0	0	0	0	15.85982453	0	22.20375434	0	0	0	0	0	0	0	0	0
F2S4_161004_031_H01	ALM	L5	Glutamatergic	L5 IT	76	L5 IT ALM Lypd1 Gpr88	Core	0	0	53.67164928	0	0	0	0	0	0	136.7214645	0	96.6089687	0	0	5.084682563	0	0	0	0	0	0	0	0	0	0	11.29929459	0	0	0
F2S4_161004_032_C01	ALM	L5	Glutamatergic	L5 IT	76	L5 IT ALM Lypd1 Gpr88	Core	1.257464624	0	0	0	0	0	0	33.95154486	0.628732312	0	0	10.68844931	0	0	79.84900365	0	0	0	0	0	0	0	37.09520642	0	0	0	0	0	0
F2S4_161004_032_H01	ALM	L5	Glutamatergic	L5 IT	76	L5 IT ALM Lypd1 Gpr88	Intermediate	9.981848796	0	15.76081389	0	8.93112787	0	18.91297667	10.50720926	8.405767407	64.61933694	0	24.69194176	0.525360463	0	37.82595333	0	0	0	43.60491842	0	0	0	12.08329065	0	0	0	0	0	0
F2S4_170117_002_D01	ALM	L1-L6	Glutamatergic	L5 IT	76	L5 IT ALM Lypd1 Gpr88	Intermediate	15.26289099	0	22.64816082	0	21.66345818	0	43.81926768	17.23229628	24.61756611	41.84986239	0	14.27818834	0	0	0.984702644	0	0	0	13.2934857	0	0	0	8.8623238	0	0	0	0	0	0
F2S4_170221_001_A01	ALM	L1-L6	Glutamatergic	L5 IT	76	L5 IT ALM Lypd1 Gpr88	Core	1.93013025	0	125.9409988	0	0	0	0	1.93013025	0	106.6396963	0	7.237988438	0	22.67903044	6.755455875	0	0	12.06331406	8.685586125	0	0	0	0	0	0	0	0	0	0
F2S4_170221_006_H01	ALM	L1-L6	Glutamatergic	L5 IT	76	L5 IT ALM Lypd1 Gpr88	Intermediate	10.74821238	0	18.076539	0	0	0	0	0	0	79.63448261	0	64.97782937	0	2.44277554	0	0	0	0	0.488555108	0	0	0	0	0	0	17.09942878	0	0	0
F2S4_171121_002_A01	ALM	L2/3	Glutamatergic	L5 IT	76	L5 IT ALM Lypd1 Gpr88	Core	35.75831731	0	0	0	0	21.76593227	7.773547241	0	0	41.9771551	110.3843708	107.2749519	0	0	0	0	0	0	34.20360786	0	0	0	0	0	0	0	0	0	0
F2S4_171121_003_E01	ALM	L2/3	Glutamatergic	L5 IT	76	L5 IT ALM Lypd1 Gpr88	Core	0	0	10.77479775	0	22.44749531	0	0	0	0	129.297573	0	0	0	0	2.693699437	0	0	0	65.5466863	0	0	0	25.14119475	0	0	0	0.897899812	0	0
F2S4_171121_003_H01	ALM	L2/3	Glutamatergic	L5 IT	76	L5 IT ALM Lypd1 Gpr88	Core	0	0	66.70483258	0	0	0	10.99530207	1.466040277	0	101.8897992	0	24.9226847	0	0	0	0	0	0	34.4519465	0	0	0	2.199060415	0	0	0.733020138	0	0	0
F2S4_171121_009_G01	ALM	L5	Glutamatergic	L5 IT	76	L5 IT ALM Lypd1 Gpr88	Core	61.18243877	0	0	0	0	0	31.10971463	0	0	149.3266302	0	0	0	0	0	0	0	0	0	0	0	0	0	0	0	0	0	0	0
F2S4_171121_011_B01	ALM	L5	Glutamatergic	L5 IT	76	L5 IT ALM Lypd1 Gpr88	Core	0	0	1.229445213	0	0	23.35945904	0	0	0	152.4512064	0	103.2733979	0	0	4.917780851	0	0	0	0	0	0	0	0	0	0	0	0	0	0
F2S4_171121_013_H01	ALM	L5	Glutamatergic	L5 IT	76	L5 IT ALM Lypd1 Gpr88	Core	0	0	49.71838089	0	34.32935823	0	44.98329699	0	0	140.8687458	0	26.04296142	0	0	0	0	0	0	0	0	0	0	7.102625841	0	0	0	0	0	0
F2S4_171121_015_F01	ALM	L5	Glutamatergic	L5 IT	76	L5 IT ALM Lypd1 Gpr88	Core	0.982779734	0	35.38007041	0	23.5867136	0	0	0	0	46.19064747	0	132.675264	0	0	0	0	0	0	0	0	0	0	39.31118934	0	0	23.5867136	0	0	0
F2S4_171121_016_C01	ALM	L5	Glutamatergic	L5 IT	76	L5 IT ALM Lypd1 Gpr88	Core	1.91971189	0	55.6716448	0	0	0	0	0.959855945	0	44.15337346	0	43.19351752	0	0	0	0	0	0	2.879567834	0	0	0	19.1971189	0	0	1.91971189	0	35.51466996	0
F2S4_160209_001_A01	ALM	L5	Glutamatergic	L5 IT	77	L5 IT ALM Tnc	Core	14.6914236	0	6.215602292	0	22.60219015	16.95164261	31.07801146	2.260219015	6.780657046	141.2636885	0	15.82153311	0	7.910766553	0	0	0	0	85.88832258	0	0	0	0	0	0	0	0	0	0
F2S4_160209_001_B01	ALM	L5	Glutamatergic	L5 IT	77	L5 IT ALM Tnc	Core	28.60261588	0	79.15607649	0	0.665177113	0	0	18.62495917	0	256.7583658	0	39.9106268	0	22.61602186	65.18735711	0	0	0	7.982125361	0.665177113	0	0	17.29460495	0	1.330354227	0	0	0	0
F2S4_160209_001_C01	ALM	L5	Glutamatergic	L5 IT	77	L5 IT ALM Tnc	Core	27.50264942	0	18.9462696	0	4.27818991	9.778719794	34.83668927	0	0	94.73134801	0	28.11381941	0	0	0	0	0	0	29.94732937	0	0	0	7.945209833	0	0	0	0	0	0
F2S4_160209_001_F01	ALM	L5	Glutamatergic	L5 IT	77	L5 IT ALM Tnc	Core	12.80688498	0	69.72637379	0	0.71149361	12.09539137	24.19078274	11.38389776	0	17.07584664	0	17.07584664	0	0	0	0	0	0	20.63331469	0	0	0	0	0	0	0	0	0	0
F2S4_160209_001_H01	ALM	L5	Glutamatergic	L5 IT	77	L5 IT ALM Tnc	Core	3.727011328	0	6.211685547	0	10.55986543	0	14.28687676	16.15038242	0	185.7293979	0	56.52633848	3.105842774	0	1.242337109	0	0	0	0	0.621168555	0	0	0	0	0	0	0	0	0
F2S4_160209_002_D01	ALM	L5	Glutamatergic	L5 IT	77	L5 IT ALM Tnc	Core	34.67708286	0	11.68466922	0	0	32.79245879	0	26.76166177	0	70.48494016	0	0	0	0	3.392323323	0	0	0	7.915421087	0	0	0	0	0	0	0	0	0	0
F2S4_160209_002_H01	ALM	L5	Glutamatergic	L5 IT	77	L5 IT ALM Tnc	Core	0	0	0	0	0	7.470057519	0	29.88023008	25.73019812	92.9607158	0	24.90019173	0	0	0	0	0	0	0	43.16033233	0	0	0	0	0	27.3902109	0	0	0
F2S4_160209_003_D01	ALM	L5	Glutamatergic	L5 IT	77	L5 IT ALM Tnc	Core	10.4146555	0	45.66425874	0	0	4.005636732	0	0	0	19.22705631	0	56.07891425	4.005636732	0	0	0	0	0	1.602254693	0	0	0	0	0	0	0	0	0	0
F2S4_160209_003_E01	ALM	L5	Glutamatergic	L5 IT	77	L5 IT ALM Tnc	Core	24.26625821	0	2.941364631	0	68.38672768	0	0	19.85421126	0	90.44696242	0	35.29637558	0	0	0	0	0	0	5.882729263	9.559435052	0	0	0	0	0	2.941364631	0	0	0
F2S4_160209_003_F01	ALM	L5	Glutamatergic	L5 IT	77	L5 IT ALM Tnc	Core	6.912071538	0	41.47242923	0	0	12.83670428	0	12.83670428	0	322.8924847	0	7.899510329	0	0	4.937193956	0	0	0	0	0	0	0	10.8618267	0	0	24.68596978	0	0	0
F2S4_160209_003_H01	ALM	L5	Glutamatergic	L5 IT	77	L5 IT ALM Tnc	Core	23.67596548	0	44.72126812	0	23.67596548	18.41463981	0	2.630662831	0	113.9953893	0	11.39953893	0	0	9.645763712	0	0	0	0.87688761	0	0	0	0	0	0	0	0	0	0
F2S4_160209_004_A01	ALM	L5	Glutamatergic	L5 IT	77	L5 IT ALM Tnc	Core	0.86921753	0	48.6761817	0	0	0	12.16904543	38.24557134	0	91.26784069	0	79.09879526	0	0	0	0	0	0	0	0	0	0	5.215305182	0	0	19.9920032	0	0	0
F2S4_160209_004_C01	ALM	L5	Glutamatergic	L5 IT	77	L5 IT ALM Tnc	Core	1.822338406	0	4.555846016	0	0	3.644676813	2.73350761	74.71587466	0	212.3024243	0	29.1574145	0	9.111692032	2.73350761	0	0	0	0	0	0	0	0	0	0	0	0	0	0
F2S4_160209_005_D01	ALM	L5	Glutamatergic	L5 IT	77	L5 IT ALM Tnc	Core	85.46056024	0	2.887181089	0	48.5046423	4.042053525	0	8.661543268	32.3364282	166.3016307	0	17.32308654	0	0	0	0	0	16.1682141	50.23695095	0	0	0	0	0	0	8.661543268	0	0	0
F2S4_160209_010_H01	ALM	L2/3	Glutamatergic	L5 IT	77	L5 IT ALM Tnc	Core	7.330202726	0	21.07433284	0	0.916275341	3.665101363	32.06963693	32.98591227	0	78.7996793	0	24.7394342	0	22.90688352	0	0	0	0	17.40923147	0	0	0	10.99530409	0	0	0	0	0	0
F2S4_160209_011_C01	ALM	L2/3	Glutamatergic	L5 IT	77	L5 IT ALM Tnc	Core	19.31292992	0	0	0	36.10678203	11.75569647	0	11.75569647	0	109.1600387	0	45.34340069	0	0	0	0	0	0	61.29756019	0	0	0	7.557233448	0	0	0	0	0	0
F2S4_160210_001_B01	ALM	L5	Glutamatergic	L5 IT	77	L5 IT ALM Tnc	Core	17.71823192	0	67.32928129	0	0.708729277	1.417458554	0	28.34917107	0	30.4753589	0	36.14519311	0.708729277	0	0	0.708729277	0	0	0	0	0	0	0	0	0	10.63093915	0	0	0
F2S4_160210_001_D01	ALM	L5	Glutamatergic	L5 IT	77	L5 IT ALM Tnc	Core	12.44120615	0	7.318356561	0	69.52438733	0	21.22323403	56.35134552	31.46893321	164.6630226	0	28.54159059	0	1.463671312	0	0	0	0	0	0	0	0	0.731835656	0	2.195506968	0	0.731835656	0	0
F2S4_160210_001_H01	ALM	L5	Glutamatergic	L5 IT	77	L5 IT ALM Tnc	Core	13.78230995	0	24.50188435	0	0	10.7195744	0	101.0702729	0	280.2403022	0	106.4300601	0	0	0	0	0	0	0	0	0	0	23.73620046	0	0	0	0.765683886	0	0
F2S4_160210_002_B01	ALM	L5	Glutamatergic	L5 IT	77	L5 IT ALM Tnc	Core	0.688568184	0	12.39422732	0	30.9855683	0	0	0.688568184	0	139.0907733	0	90.89100034	0	35.80554559	0.688568184	0	0	0	0	0	1.377136369	0	79.87390939	0	0	0	0	0	0
F2S4_160210_002_G01	ALM	L5	Glutamatergic	L5 IT	77	L5 IT ALM Tnc	Intermediate	13.81807127	0	0	0	0	3.948020364	0	7.896040728	0	92.77847855	0	41.45421382	0	0	0	0	0	0	0	0	0	0	22.3721154	0	3.29001697	0	0	0	0
F2S4_160210_003_H01	ALM	L5	Glutamatergic	L5 IT	77	L5 IT ALM Tnc	Core	3.358941906	0	61.1327427	0	0	0.671788381	0	16.12292115	0	28.21511201	0	12.76397924	0	11.42040248	1.343576763	0	0	0	37.62014935	0	0	0	63.81989622	0	0	0	0	0	0
F2S4_160210_004_D01	ALM	L5	Glutamatergic	L5 IT	77	L5 IT ALM Tnc	Intermediate	48.0406922	0	1.736410562	0	45.72547812	14.47008801	0	7.524445767	0	69.45642246	0	86.82052808	0	0	0	0	0	0	89.71454568	5.788035205	0	0	41.67385348	0	0	0	0	0	0
F2S4_160210_007_H01	ALM	L5	Glutamatergic	L5 IT	77	L5 IT ALM Tnc	Intermediate	0.858074481	0	0	0	0	12.87111721	14.58726617	11.15496825	0	36.89720268	0	10.29689377	0	0.858074481	16.30341514	0	0	0	0.858074481	0	0	0	0	0	0	0	0	0	0
F2S4_160210_008_E01	ALM	L5	Glutamatergic	L5 IT	77	L5 IT ALM Tnc	Core	35.13496792	0	0	0	41.24539713	18.33128761	6.110429204	0	0	0	0	145.8864972	0	0	0	0	0	0	50.41104093	0	0	0	0	0	0	21.38650221	0	0	0
F2S4_160210_009_H01	ALM	L5	Glutamatergic	L5 IT	77	L5 IT ALM Tnc	Core	3.884946531	0	17.09376474	0	5.438925144	2.330967919	0	0	22.53268988	84.69183439	0	18.64774335	0	17.09376474	31.07957225	12.4318289	0	0	4.661935838	0	0	0	0	0	0	0	0	0	0
F2S4_160210_010_D01	ALM	L5	Glutamatergic	L5 IT	77	L5 IT ALM Tnc	Intermediate	0.734251049	0	5.874008394	0	0	0	0	67.55109653	0	58.74008394	0	59.47433499	0	0	15.41927203	0	0	0	74.89360702	0	0	0	0	0	0	16.15352308	0	0	0
F2S4_160210_011_B01	ALM	L5	Glutamatergic	L5 IT	77	L5 IT ALM Tnc	Core	6.405373418	0	112.8331164	0	0	14.28890993	35.47591432	10.34714168	0	93.61699612	0	104.4568588	0	0	0	0	0	0	0	0	0	0	0	0	0	0	0	0	0
F2S4_160210_012_G01	ALM	L5	Glutamatergic	L5 IT	77	L5 IT ALM Tnc	Core	0	0	34.95748184	0	0	37.64651891	0	15.68604954	0	26.89037065	0	32.71661762	0	0	0	0	0	0	61.84785249	0	0	0	5.826246974	0	0	0	0	0	0
F2S4_160210_013_B01	ALM	L5	Glutamatergic	L5 IT	77	L5 IT ALM Tnc	Core	0	0	42.35996673	0	0	0	0	84.2033485	0	140.5111092	0	40.81021185	0	0	0	0	0	0	12.39803904	12.39803904	0	0	0	0	0	0	0	0	0
F2S4_160211_009_B01	ALM	L5	Glutamatergic	L5 IT	77	L5 IT ALM Tnc	Core	7.818750928	0	0	0	14.3343767	0	0	33.22969145	1.303125155	133.5703284	0	24.10781536	0	0	13.68281412	0	0	0	22.15312763	0	0	0	0	0	0	24.10781536	0	0	0
F2S4_160211_009_C01	ALM	L5	Glutamatergic	L5 IT	77	L5 IT ALM Tnc	Core	3.229118903	0	15.49977073	0	36.81195549	0	0	0	0	120.1232232	0	0.645823781	1.291647561	0	17.43724207	0	0	0	0	0	0	0	0	0	0	0	0	0	0
F2S4_160211_009_D01	ALM	L5	Glutamatergic	L5 IT	77	L5 IT ALM Tnc	Core	20.71219576	0	55.23252201	0	25.54504143	0	0	2.761626101	0	231.2861859	0	27.61626101	0	0	17.26016313	0	0	0	7.594471777	0	0	0.690406525	0	0	0	0	0	0	0
F2S4_160211_009_F01	ALM	L5	Glutamatergic	L5 IT	77	L5 IT ALM Tnc	Core	0	0	0.584348346	0	0	0	0	11.68696693	0	175.8888523	0	73.62789165	0	0	32.7235074	0	0	0	23.37393386	0	0	0	2.337393386	0	0	0	0	0	0
F2S4_160211_010_D01	ALM	L5	Glutamatergic	L5 IT	77	L5 IT ALM Tnc	Core	5.78182477	0	30.1939738	0	1.927274923	0	0	24.41214903	1.284849949	109.8546706	0	21.84244913	0	0	22.4848741	0	0	0	14.13334944	0	0	0	19.91517421	0	0	0	0	0	0
F2S4_160211_010_F01	ALM	L5	Glutamatergic	L5 IT	77	L5 IT ALM Tnc	Core	13.78814062	0	0	0	38.73810937	0	2.6263125	69.59728124	0	71.56701562	0	43.99073437	0	0	0	0	0	0	54.49598437	0	0	0	3.282890625	0	0	0	0	0	0
F2S4_160211_010_G01	ALM	L5	Glutamatergic	L5 IT	77	L5 IT ALM Tnc	Core	9.500493295	0	37.271166	0	0	16.07775788	9.500493295	10.96210765	10.96210765	32.15551577	0	16.07775788	0	0	2.19242153	0	0	0	8.038878942	0	0	0	0	0	0	0	0	0	0
F2S4_160211_010_H01	ALM	L5	Glutamatergic	L5 IT	77	L5 IT ALM Tnc	Core	0	0	69.65586218	0	107.512309	10.59980512	9.842676178	0.757128937	0	61.32744388	0	35.58506003	0	6.814160431	55.27041239	0	0	0	4.542773621	0	0	0	24.98525491	0	0	0	0	0	0
F2S4_160211_011_A01	ALM	L5	Glutamatergic	L5 IT	77	L5 IT ALM Tnc	Core	19.92317623	0	18.78470902	0	0	0	13.09237295	12.52313935	17.64624181	88.23120903	0	44.40022132	0	0	2.846168033	0	0	0	58.63106148	0	0	0	0	0	0	0	0	0	0
F2S4_160211_011_B01	ALM	L5	Glutamatergic	L5 IT	77	L5 IT ALM Tnc	Core	0	0	101.9484386	0	51.84806304	6.990750073	11.06868761	50.68293803	23.88506275	144.4755015	0	60.58650063	0	0.582562506	9.903562603	0	0	0	44.27475046	0	0	0	7.573312579	0	0	0	0	0	0
F2S4_160211_011_E01	ALM	L5	Glutamatergic	L5 IT	77	L5 IT ALM Tnc	Core	6.677419786	0	7.419355317	0	0	0.741935532	0	0	0.741935532	21.51613042	0	20.03225936	0	0	0	0	0	0	26.70967914	0	0	0	25.22580808	0	0	0	0	0	0
F2S4_160211_011_F01	ALM	L5	Glutamatergic	L5 IT	77	L5 IT ALM Tnc	Core	10.70225332	0	59.93261861	0	2.85393422	0	0	0	9.988769769	52.79778306	0	34.96069419	0	0	0	0	0	0	2.85393422	0	0	0	49.23036529	0	0	0	0	0	0
F2S4_160211_011_G01	ALM	L5	Glutamatergic	L5 IT	77	L5 IT ALM Tnc	Core	17.1256209	0	101.264541	0	7.445922129	2.978368852	21.59317417	40.2079795	0	56.58900818	0	14.89184426	0	0	5.21214549	0	0	0	5.21214549	0	0	0	12.65806762	0	0	0	0	0	0
F2S4_160211_012_A01	ALM	L5	Glutamatergic	L5 IT	77	L5 IT ALM Tnc	Intermediate	14.85539564	0	0	0	0	0	56.19214873	51.02505459	0.645886767	218.955614	0	29.71079128	0	0	5.167094136	0	0	0	37.46143249	0	0	0	0	0	0	17.43894271	0	0	0
F2S4_160211_012_E01	ALM	L5	Glutamatergic	L5 IT	77	L5 IT ALM Tnc	Core	0	0	147.1830634	0	29.43661267	0	13.2464757	0	0	128.7851804	0	24.28520545	0	21.34154419	1.471830634	0	0	0	55.19364876	0	0	0	0	0	0	0	0	0	0
F2S4_160211_012_H01	ALM	L5	Glutamatergic	L5 IT	77	L5 IT ALM Tnc	Intermediate	6.939240014	0	73.72942515	0	43.37025009	0	0	17.34810004	0	205.5749854	0	23.41993505	0	0	20.81772004	0	0	0	19.08291004	0	0	0	0	0	0	0	0	0	0
F2S4_160211_013_A01	ALM	L5	Glutamatergic	L5 IT	77	L5 IT ALM Tnc	Core	13.71585324	0	86.86707052	0	0	0	0	9.905894007	8.381910314	174.4961329	0	13.71585324	0	0	3.809959233	0	0	0	24.38373909	0	0	0.761991847	22.09776355	0	0	0	0	0	0
F2S4_160211_013_E01	ALM	L5	Glutamatergic	L5 IT	77	L5 IT ALM Tnc	Core	7.051956169	0	52.88967126	0	62.586111	0	38.78575893	0	0	150.7355631	0	9.696439732	0	0	0	0	0	0	2.644483563	41.43024249	0	0	0	0	0	19.39287946	0	0	0
F2S4_160211_013_F01	ALM	L5	Glutamatergic	L5 IT	77	L5 IT ALM Tnc	Core	21.39740458	0	5.991273283	0	36.80353588	0	0	9.414858015	0	112.9782962	0	36.80353588	0	0	0	0	0	0	70.18348702	0	0	0	1.711792366	0	0	37.65943206	0	0	0
F2S4_160211_013_H01	ALM	L5	Glutamatergic	L5 IT	77	L5 IT ALM Tnc	Core	0	0	51.91162499	0	0.823994047	5.767958332	0	4.119970237	9.88792857	121.951119	0	13.18390476	0	0	11.53591666	0	0	0	40.37570833	0	0	0	0	0	0	0	0	0	0
F2S4_160211_014_A01	ALM	L5	Glutamatergic	L5 IT	77	L5 IT ALM Tnc	Core	8.819749182	0	70.55799346	0	0	0	0	37.68438287	0	231.7188649	0	19.24308913	0	0	9.621544563	0	0	0	49.71131357	0	0	0	0	0	0	0	0	0	0
F2S4_160211_014_B01	ALM	L5	Glutamatergic	L5 IT	77	L5 IT ALM Tnc	Core	0.758873892	0	62.98653302	0	84.235002	0	24.28396454	23.52509065	0	9.106486702	0	63.74540692	0	0	0	0	0	0	9.865360594	0	0	0	0	0	0	0	0	0	0
F2S4_160211_014_D01	ALM	L5	Glutamatergic	L5 IT	77	L5 IT ALM Tnc	Core	1.677469571	0	4.193673927	0	0	66.26004804	24.32330878	6.709878283	0	73.80866111	0	7.548613068	0	7.548613068	0	0	0	3.354939141	35.22686098	0	0	0	34.3881262	0	0	22.6458392	0	0	0
F2S4_160211_014_E01	ALM	L5	Glutamatergic	L5 IT	77	L5 IT ALM Tnc	Core	0.805323511	0	42.68214606	0	27.38099936	0	0	0.805323511	0.805323511	89.39090967	0	45.9034401	0	0	8.858558616	0	0	0	47.51408712	0	0	0	2.415970532	0	0	0	0	0	0
F2S4_160216_001_A01	ALM	L2/3	Glutamatergic	L5 IT	77	L5 IT ALM Tnc	Core	0.816030761	0	11.42443066	0	0	0	13.87252294	14.6885537	0	76.70689154	0	0	0	0	0	0	0	0	0	0	0	0	0	0	0	26.92901512	0	0	0
F2S4_160216_001_B01	ALM	L2/3	Glutamatergic	L5 IT	77	L5 IT ALM Tnc	Core	43.21295524	0	31.50944653	0	51.31538435	0	0	0	19.80593782	112.5337376	0	30.60917663	0	6.301889306	0	0	0	0	0.900269901	0	0	0	17.10512812	0	0	0.900269901	0	0	0
F2S4_160216_001_E01	ALM	L2/3	Glutamatergic	L5 IT	77	L5 IT ALM Tnc	Core	37.347631	0	28.38419956	0	38.09458362	38.09458362	55.27449388	11.95124192	0	67.97268842	0	46.31106244	0	2.24085786	0	0	0	0	26.1433417	0	0	0	14.19209978	0	0	2.98781048	0	0	0
F2S4_160216_001_G01	ALM	L2/3	Glutamatergic	L5 IT	77	L5 IT ALM Tnc	Core	10.98580718	0	0	0	3.380248364	0	0	0	0	32.95742155	0	32.11235946	0	0	0	0	0	0	39.71791827	0	0	0	21.12655227	0	0	0	0	0	0
F2S4_160216_001_H01	ALM	L2/3	Glutamatergic	L5 IT	77	L5 IT ALM Tnc	Intermediate	31.80191646	0	53.66573403	0	0.662539926	28.48921683	0	35.11461609	7.287939189	189.4864189	0	3.312699632	0	2.650159705	0	0	0	0	31.13937654	0	0	9.275558968	63.60383293	0	23.85143735	7.950479116	0	0	0
F2S4_160216_002_G01	ALM	L2/3	Glutamatergic	L5 IT	77	L5 IT ALM Tnc	Core	0	0	27.94664492	0	34.52232608	19.72704348	0	18.90508333	0	92.05953622	0	0	0	0	0	0	0	0	41.09800724	0	0	0	63.29093115	0	0	29.59056521	0	0	0
F2S4_160229_001_A01	ALM	L5	Glutamatergic	L5 IT	77	L5 IT ALM Tnc	Core	2.334388736	0	17.89698031	0	21.00949863	0	41.24086768	0	0	101.9349748	0	24.90014652	0	0	0	0	0	0	31.90331273	2.334388736	0	0	0	0	0	0	0	0	0
F2S4_160229_001_B01	ALM	L5	Glutamatergic	L5 IT	77	L5 IT ALM Tnc	Core	0.749671831	0	89.21094791	0	0	1.499343662	18.74179578	19.49146761	0	23.23982677	0	29.98687325	0	3.748359156	5.247702818	0	0	0	67.4704648	0	0	0	0	0	0	0	0	0	0
F2S4_160229_001_F01	ALM	L5	Glutamatergic	L5 IT	77	L5 IT ALM Tnc	Core	7.605482336	0	60.08331045	0	6.844934102	0	0	12.92931997	8.366030569	73.77317866	0	71.49153396	0	0	0	0	0	0	10.64767527	0	0	0	30.42192934	0	1.521096467	0	0	0	0
F2S4_160229_002_B01	ALM	L5	Glutamatergic	L5 IT	77	L5 IT ALM Tnc	Core	0	0	36.20168808	0	0	0	0	0	15.40497365	263.4250494	0	12.32397892	0	0	9.24298419	0	0	0	6.932238142	6.932238142	0	0	15.40497365	0	0	13.0942276	0	0	0
F2S4_160229_002_D01	ALM	L5	Glutamatergic	L5 IT	77	L5 IT ALM Tnc	Core	13.17084896	0	8.2317806	0	22.22580762	0	0	5.76224642	0	107.8363259	0	30.45758822	0	0	0	0	0	0	27.16487598	0	0	0	14.81720508	0	0	0	0	0	0
F2S4_160229_002_E01	ALM	L5	Glutamatergic	L5 IT	77	L5 IT ALM Tnc	Core	9.190692669	0	30.07863055	0	15.87483279	2.506552546	0	0.835517515	0	81.04519899	0	32.5851831	0	0	10.8617277	0	0	0	55.14415601	0	0	0	23.39449043	0	0	15.87483279	0	0	0
F2S4_160229_002_H01	ALM	L5	Glutamatergic	L5 IT	77	L5 IT ALM Tnc	Intermediate	0	0	22.90208962	0	30.7993619	5.528090598	5.528090598	28.43018022	0.789727228	55.28090598	0	33.95827081	0	0	11.84590842	0	0	0	54.49117875	0	0	0	0	0	0	15.79454456	0	0	0
F2S4_160229_007_B01	ALM	L5	Glutamatergic	L5 IT	77	L5 IT ALM Tnc	Core	28.30184753	0	142.3416449	0	9.988887363	0	0	2.497221841	13.31851648	64.09536058	0	20.81018201	0	3.329629121	1.66481456	0	0	0	29.96666209	0	0	0	0	0	0	61.59813874	0	0	0
F2S4_160229_007_F01	ALM	L5	Glutamatergic	L5 IT	77	L5 IT ALM Tnc	Core	19.28418705	0	32.14031174	0	10.44560132	4.017538968	0	18.48067925	0	200.0734406	0	26.51575719	0	8.035077936	0	0	0	2.410523381	34.55083513	0	0	0	0	0	0	0	0	0	0
F2S4_160229_007_G01	ALM	L5	Glutamatergic	L5 IT	77	L5 IT ALM Tnc	Core	31.48376697	0	73.46212293	0	19.58989945	4.197835596	0	12.59350679	16.09170312	53.87222348	0	27.98557064	0	0	18.89026018	0	0	0	41.27871669	0	0	0	4.897474862	0	0	0	0	2.798557064	0
F2S4_160229_007_H01	ALM	L5	Glutamatergic	L5 IT	77	L5 IT ALM Tnc	Core	0	0	63.54609646	0	27.41204161	3.115004729	0	6.230009457	0	165.7182516	0	49.21707471	0	0.623000946	0	0	0	0	10.59101608	0	0	0	19.93603026	0	0	0	0	0	0
F2S4_160229_008_E01	ALM	L5	Glutamatergic	L5 IT	77	L5 IT ALM Tnc	Core	54.84300276	0	43.87440221	0	38.02448192	19.01224096	0	0	22.66844114	51.18680258	0	33.6370417	0	0	5.849920295	0	0	0	0	0	0	0	26.32464133	0	0	0	0	0	0
F2S4_160229_008_G01	ALM	L5	Glutamatergic	L5 IT	77	L5 IT ALM Tnc	Core	12.23927476	0	28.30332289	0	25.2435042	2.294864018	3.824773363	0	19.12386682	105.5637448	0	65.78610184	20.65377616	0	0	0	0	0	13.00422943	0	0	0	0	0	0	0	0	0	0
F2S4_160229_009_B01	ALM	L5	Glutamatergic	L5 IT	77	L5 IT ALM Tnc	Intermediate	0	0	35.34960062	0	0	0	0	4.158776543	4.158776543	97.73124877	0	21.48701214	0	0	0	0	0	0	56.14348334	0	0	0	0	0	0	0	0	0	0
F2S4_160229_010_C01	ALM	L5	Glutamatergic	L5 IT	77	L5 IT ALM Tnc	Intermediate	7.366112534	0	22.0983376	0	0	0	0	44.8663218	0	51.56278774	0	2.008939782	0	0	0	0	0	0	0	0	0	0	0	0	0	0	0	0	0
F2S4_160229_010_D01	ALM	L5	Glutamatergic	L5 IT	77	L5 IT ALM Tnc	Core	18.56854522	0	42.20123914	0	16.88049566	45.01465508	0	12.94171334	0	32.07294175	0	24.7580603	0	0	0	0	0	9.002931017	4.501465508	0	0	0	5.626831885	0	0	32.63562494	0	0	0
F2S4_160301_003_B01	ALM	L5	Glutamatergic	L5 IT	77	L5 IT ALM Tnc	Core	40.6889417	0	31.1659979	0	1.731444328	19.0458876	32.03172006	3.462888655	0	46.74899684	0	53.67477415	0	0	0	0	0	0	0.865722164	0	0	0	15.58299895	0	0	38.09177521	0	0	0
F2S4_160301_003_C01	ALM	L5	Glutamatergic	L5 IT	77	L5 IT ALM Tnc	Core	0	0	102.6884823	0	44.00934954	18.8611498	0	20.95683312	32.13381078	243.7978252	0	9.779855454	2.794244415	0	0	0	0	0	2.794244415	0	0	0	0	0	0	23.75107753	0	0	0
F2S4_160301_003_D01	ALM	L5	Glutamatergic	L5 IT	77	L5 IT ALM Tnc	Core	14.54932261	0	67.08854314	0	0	9.699548405	16.97420971	23.44057531	0	6.466365603	0	66.28024744	0	0	0	0	0	0	33.14012372	0	0	0	0	0	0	21.82398391	0	0	0
F2S4_160301_003_F01	ALM	L5	Glutamatergic	L5 IT	77	L5 IT ALM Tnc	Core	2.96119502	0	56.26270538	0	0	2.220896265	17.02687136	28.13135269	0	283.5344232	0	31.09254771	17.76717012	0	0	0	0	0	50.34031534	0	0	0	52.5612116	0	0	11.84478008	0	0	0
F2S4_160301_003_H01	ALM	L5	Glutamatergic	L5 IT	77	L5 IT ALM Tnc	Core	14.89799692	0	88.51162876	0	0	25.41423004	0	32.42505212	0	113.049506	0	7.01082208	0	0	0	0	0	0	0	0	0	0	3.50541104	0	0	0	0	0	0
F2S4_160301_004_A01	ALM	L5	Glutamatergic	L5 IT	77	L5 IT ALM Tnc	Core	1.499402113	0	43.48266129	0	26.98923804	3.748505284	23.24073276	0	3.748505284	83.21681729	0	63.72458982	0	0.749701057	0	0	0	0	6.74730951	0	0	0	2.24910317	0	0	20.24192853	0	0	0
F2S4_160301_004_D01	ALM	L5	Glutamatergic	L5 IT	77	L5 IT ALM Tnc	Core	0	0	56.33601657	0	47.60790132	0.793465022	0	14.2823704	0	7.141185199	0	103.1504529	6.347720177	0	0	0	0	2.380395066	40.46671613	0	0	0	0	0	0	39.6732511	0	0	0
F2S4_160301_004_F01	ALM	L5	Glutamatergic	L5 IT	77	L5 IT ALM Tnc	Core	7.681647929	0	11.52247189	0	6.145318343	13.05880148	17.66779024	28.42209734	0	76.04831449	0	47.62621716	0	0	0	0	0	0	0	0	0	0	1.536329586	0	0	20.74044941	0	0	0
F2S4_160301_004_G01	ALM	L5	Glutamatergic	L5 IT	77	L5 IT ALM Tnc	Core	31.01275244	0	36.43998412	0	24.81020196	18.60765147	0	1.550637622	0	86.06038803	0	25.58552077	0	6.202550489	6.9778693	0	0	10.07914454	0	0	0	0	0.775318811	0	0	0	0	0	0
F2S4_160301_006_A01	ALM	L5	Glutamatergic	L5 IT	77	L5 IT ALM Tnc	Core	21.73815904	0	12.68059278	0	1.811513254	2.415351005	18.71897029	16.90745703	0	144.3172225	0	26.56886105	0	5.434539761	0.603837751	0	0	0	1.207675502	0	0	0	0	0	0	9.057566268	0	0	0
F2S4_160301_006_D01	ALM	L5	Glutamatergic	L5 IT	77	L5 IT ALM Tnc	Intermediate	3.752122763	0	20.26146292	0	48.02717137	0	0	0	0	126.0713249	0	3.752122763	0	0	0	0	0	0	45.02547316	0	0	0	33.76910487	0	0	0	0	0	0
F2S4_160309_004_A01	ALM	L5	Glutamatergic	L5 IT	77	L5 IT ALM Tnc	Core	4.76407128	0	41.09011479	0	0	0	0	3.57305346	14.88772275	96.47244342	0	19.65179403	1.19101782	0	0.59550891	0	0	0	1.19101782	0	3.57305346	0	2.97754455	0	0	13.10119602	0	0	0
F2S4_160309_004_C01	ALM	L5	Glutamatergic	L5 IT	77	L5 IT ALM Tnc	Core	21.83888906	0	47.77256981	0	11.82939824	0	16.83414365	0.454976855	1.364930566	91.90532478	0	30.48344931	0	0	0.909953711	0	0	0	64.60671346	0	0	0	7.279629685	0	0	0	0	0	0
F2S4_160309_004_E01	ALM	L5	Glutamatergic	L5 IT	77	L5 IT ALM Tnc	Core	54.74725019	0	41.47518954	0	0	0	0	4.977022745	0	108.9414979	0	10.50704802	0	0	13.27206065	0	0	0	0	0	0	0	21.56709856	0	0	0	0	0	0
F2S4_160309_004_F01	ALM	L5	Glutamatergic	L5 IT	77	L5 IT ALM Tnc	Intermediate	11.22922959	0	177.2265365	0	0	0	0	49.79919208	31.73477927	66.39892278	0	52.24032895	0	0	13.18213908	0	0	12.69391171	92.27497356	13.67036645	0	0	25.38782341	0	0	21.9702318	0	0	0
F2S4_160309_005_A01	ALM	L5	Glutamatergic	L5 IT	77	L5 IT ALM Tnc	Intermediate	0	0	20.91085702	0	17.42571418	0	12.4469387	0	0.497877548	102.5627749	0	11.4511836	0	0	35.34930591	0	0	21.90661211	40.82595894	0	0	0	11.94906115	0	0	0	0	0	0
F2S4_160309_005_E01	ALM	L5	Glutamatergic	L5 IT	77	L5 IT ALM Tnc	Core	6.311975712	0	83.85910588	0	33.36330019	0	16.23079469	0	0	73.94028691	0	16.23079469	0	0	0.901710816	0	0	0	40.57698672	0	0	2.705132448	39.6752759	0	0	23.44448121	0	1.803421632	0
F2S4_160309_005_F01	ALM	L5	Glutamatergic	L5 IT	77	L5 IT ALM Tnc	Core	28.47237429	0	80.75800708	0	0	23.8132585	0	12.42430878	0	73.51049362	0	5.694474858	0	0	13.45966785	0	0	0	4.659115793	19.67182224	0	0	15.53038598	0	0	0	0	0.517679533	0
F2S4_160309_006_C01	ALM	L5	Glutamatergic	L5 IT	77	L5 IT ALM Tnc	Core	0.616693524	0	48.71878837	0	0	0.616693524	0	0	1.850080571	0	0	67.8362876	0	0	12.33387047	0	0	0	47.48540132	0	0	1.850080571	38.23499847	0	0	0	0.616693524	0	0
F2S4_160309_006_F01	ALM	L5	Glutamatergic	L5 IT	77	L5 IT ALM Tnc	Core	5.10796971	0	0	0	0	1.532390913	0	1.021593942	11.23753336	27.58303643	0	97.05142449	0	0	1.021593942	0	0	0	15.8347061	0	0	0	17.87789398	0	0	21.96426975	0	0	0
F2S4_160309_006_H01	ALM	L5	Glutamatergic	L5 IT	77	L5 IT ALM Tnc	Core	22.77896345	0	56.65537064	0	0	6.424835845	0	0	14.01782366	35.04455916	0	133.7534008	0	8.761139789	4.088531902	0	0	0	5.840759859	0	0	0	12.84967169	0	0	0	0	0	0
F2S4_160309_007_B01	ALM	L5	Glutamatergic	L5 IT	77	L5 IT ALM Tnc	Core	90.1416602	0	0	0	0.574150702	24.11432948	16.65037036	21.24357597	21.81772667	0	0	28.7075351	0	0	12.63131544	0	0	0	12.63131544	0	0	0	0	0	0	13.20546614	0	0	0
F2S4_160309_008_C01	ALM	L5	Glutamatergic	L5 IT	77	L5 IT ALM Tnc	Core	35.09863666	0	16.12640063	0	40.31600156	0	32.25280125	8.537506213	14.70348292	96.75840375	0	23.71529504	0	0	0	0	0	13.28056522	32.25280125	0	0	0	8.537506213	0	0	0	0	0	0
F2S4_160309_008_F01	ALM	L5	Glutamatergic	L5 IT	77	L5 IT ALM Tnc	Core	1.08518484	0	0	0	0	0.54259242	0	3.798146938	22.78888163	119.9129248	0	15.73518017	0	0	21.70369679	0	0	0	66.73886763	0	0	0	23.33147405	0	0	0	0	0	0
F2S4_160309_008_H01	ALM	L5	Glutamatergic	L5 IT	77	L5 IT ALM Tnc	Intermediate	67.28165301	0	4.805832358	0	36.04374269	27.63353606	0	0	0	1.20145809	0	33.64082651	0	0	0	0	0	0	6.007290448	0	0	0	2.402916179	0	0	0	0	0	0
F2S4_160309_012_G01	ALM	L5	Glutamatergic	L5 IT	77	L5 IT ALM Tnc	Core	17.41618622	0	23.22158162	0	16.12609835	0	0	36.76750423	0	38.0575921	0	12.90087868	0	0	0	0	0	0	139.9745337	0	0	0	0	0	0	0	0	0	0
F2S4_160420_001_H01	ALM	L2/3	Glutamatergic	L5 IT	77	L5 IT ALM Tnc	Core	22.9813736	0	18.98461297	0	24.48015883	24.48015883	3.497165547	1.498785235	0	101.4178009	0	55.45505368	0	0	0	0	0	0	0	0	0	0	7.493926173	0	0	21.98218344	0	0	0
F2S4_160420_002_H01	ALM	L2/3	Glutamatergic	L5 IT	77	L5 IT ALM Tnc	Core	6.723742621	0	26.37775951	0	0	31.03265825	0	51.20388612	3.103265825	348.6001944	0	68.78905913	0	0	0	0	0	0	27.41218146	0	0	0	82.23654437	0	0	0	0	0	0
F2S4_160420_003_A01	ALM	L2/3	Glutamatergic	L5 IT	77	L5 IT ALM Tnc	Core	12.89777924	0	35.17576156	0	37.52081233	14.07030462	1.172525385	37.52081233	0	90.28445466	0	43.38343925	0	0	0	0	0	0	71.5240485	0	0	0	34.00323617	0	0	14.07030462	0	0	0
F2S4_160420_003_C01	ALM	L2/3	Glutamatergic	L5 IT	77	L5 IT ALM Tnc	Core	13.66142939	0	21.97708206	0	1.187950382	1.187950382	0	44.54813931	0	174.6287061	0	0.593975191	0	0	0	0	0	0	0	0	0	0	4.157826336	0	0	11.28552863	0	0	0
F2S4_160420_004_B01	ALM	L2/3	Glutamatergic	L5 IT	77	L5 IT ALM Tnc	Intermediate	16.70115455	0	84.06247791	0	22.82491122	0	15.58774425	0	2.783525758	126.9287746	0	25.60843698	0	0	0	0	0	0	0	12.80421849	0	0	0	0	0	35.62912971	0	0	0
F2S4_160420_005_B01	ALM	L2/3	Glutamatergic	L5 IT	77	L5 IT ALM Tnc	Core	8.308698044	0	73.11654278	0	12.74000367	1.661739609	26.03392054	8.308698044	0	225.4426736	0	65.91567115	0	17.17130929	12.74000367	0	0	0	35.45044499	0	0	0	0	0	0	6.093045232	0	0	0
F2S4_160420_006_A01	ALM	L2/3	Glutamatergic	L5 IT	77	L5 IT ALM Tnc	Core	13.05398672	0	57.43754157	0	52.86864622	11.09588871	13.05398672	15.01208473	16.97018274	178.8396181	0	30.67686879	0	21.53907809	0	18.92828074	0	0	48.9524502	0	0	0	0	0	0	18.92828074	0	0	0
F2S4_160420_006_B01	ALM	L2/3	Glutamatergic	L5 IT	77	L5 IT ALM Tnc	Core	20.06605272	0	111.543646	0	1.770534064	2.360712085	24.19729887	21.24640877	9.442848341	137.511479	0	32.45979117	0	0	12.39373845	0	0	0	41.31246149	20.06605272	0	0	16.5249846	0	0	0	0	0	0
F2S4_160420_006_G01	ALM	L2/3	Glutamatergic	L5 IT	77	L5 IT ALM Tnc	Core	4.258980059	0	76.12926856	0	0.532372507	6.920842597	0	22.35964531	0.532372507	144.805322	0	40.99268307	0	0	0	0	0	0	107.006874	0	0	0	25.55388036	0	0	7.985587611	0	0	0
F2S4_160420_007_B01	ALM	L2/3	Glutamatergic	L5 IT	77	L5 IT ALM Tnc	Core	12.86952978	0	16.62314263	0	0	17.69560345	21.98544671	15.55068182	0	96.52147335	0	33.78251567	0	0	0	0	0	0	2.681152037	0	0	0	0	0	0	0	0.536230407	0	0
F2S4_160420_007_C01	ALM	L2/3	Glutamatergic	L5 IT	77	L5 IT ALM Tnc	Core	0	0	101.5125985	0	76.59034378	51.66808906	0.607859871	1.215719743	14.58863691	248.6146874	0	38.29517189	0	0	0	0	0	0	0	0	0	0	18.84365601	0	0	0	0	0	0
F2S4_160420_008_A01	ALM	L5	Glutamatergic	L5 IT	77	L5 IT ALM Tnc	Core	13.87119313	0	21.57741153	0	37.50359624	11.81620155	0	4.109983149	0	160.8030907	0	27.22863836	0	0	0	0	0	0	5.65122683	0	0	0	16.95368049	0	0	64.2184867	0	0	0
F2S4_160420_009_H01	ALM	L5	Glutamatergic	L5 IT	77	L5 IT ALM Tnc	Intermediate	13.78147446	0	5.674724776	0	0	0	0	0	0	166.1883684	0	35.66969859	0	0	8.10674968	0	0	0	24.32024904	0	29.18429885	0	23.50957407	0	0	0	0	0	0
F2S4_160420_012_E01	ALM	L5	Glutamatergic	L5 IT	77	L5 IT ALM Tnc	Intermediate	15.60765162	0	40.90281115	0	2.152779534	0.538194884	0	8.072923254	0	60.27782696	0	23.68057488	0	0	14.53126186	0	0	0	0	0	0	0	0.538194884	0	0	26.90974418	0	0	0
F2S4_160420_021_A01	ALM	L5	Glutamatergic	L5 IT	77	L5 IT ALM Tnc	Core	0	0	30.64098104	0	0	16.9703895	22.15578629	0	0	226.7432597	0	20.74158717	0	0.471399708	0	0	0	0	40.54037491	0	0	0	9.427994166	0	0	0	0	0	0
F2S4_160420_021_D01	ALM	L5	Glutamatergic	L5 IT	77	L5 IT ALM Tnc	Intermediate	18.81917728	0	79.75746561	0	0	0.44807565	0	63.62674223	0	136.6630731	0	77.51708736	0	0	0.44807565	0	0	0	0	0	0	0	35.84605196	0	0	14.33842078	0	0	0
F2S4_160420_022_B01	ALM	L5	Glutamatergic	L5 IT	77	L5 IT ALM Tnc	Core	16.31938857	0	120.5821489	0	25.38571555	6.346428887	0	12.23954143	3.626530793	129.1951595	0	55.30459459	0	0	0	0	0	0	38.53188967	0	0	2.266581745	3.173214444	0	0	0	0	0	0
F2S4_160420_022_C01	ALM	L5	Glutamatergic	L5 IT	77	L5 IT ALM Tnc	Core	21.21725514	0	97.06894229	0	23.86941204	0	0	24.9302748	0	141.6251781	0	32.88674547	0	0	0	0	0	0	0.530431379	0	0	0	10.07819619	0	0	0	0	0	0
F2S4_160420_022_D01	ALM	L5	Glutamatergic	L5 IT	77	L5 IT ALM Tnc	Intermediate	0.51228196	0	110.6529034	0	8.19651136	0	21.51584232	3.07369176	0	114.2388771	0	46.61765836	0	15.88074076	0	0	0	0	69.67034656	0.51228196	0	0	0.51228196	0	0	0	0	0	0
F2S4_160420_022_H01	ALM	L5	Glutamatergic	L5 IT	77	L5 IT ALM Tnc	Intermediate	26.62452683	0	49.59470684	0	31.32297274	0.522049546	0	1.566148637	0	171.7543005	0	74.13103548	0	0	7.308693639	0	0	0	0	0	0	0	0	0	0	3.654346819	0	0	0
F2S4_160420_023_A01	ALM	L5	Glutamatergic	L5 IT	77	L5 IT ALM Tnc	Intermediate	34.07290016	0	41.99683043	0	18.22503962	0	0	14.26307448	0	243.2646593	0	35.65768621	0	0.792393027	5.546751189	0	0	0	76.06973059	0	0	0	17.43264659	0	0	7.131537242	0	0	0
F2S4_160420_023_C01	ALM	L5	Glutamatergic	L5 IT	77	L5 IT ALM Tnc	Core	52.62966127	0	72.87183868	0	18.44287275	13.49478494	0	8.546697129	0	96.71262541	0	62.97566306	0	0	1.799304659	0	0	0	65.22479388	0	0	0	0	0	0	13.94461111	0	0	0
F2S4_160420_023_E01	ALM	L5	Glutamatergic	L5 IT	77	L5 IT ALM Tnc	Core	2.510894772	0	12.05229491	0	33.143811	0	0	9.039221181	0	196.8541502	0	1.506536863	0	0	16.5719055	0	0	0	6.528326408	0	0	0	0	0	0	29.62855831	0	0	0
F2S4_160420_023_F01	ALM	L5	Glutamatergic	L5 IT	77	L5 IT ALM Tnc	Core	0	0	48.5159753	0	5.641392476	10.15450646	0	13.53934194	15.79589893	58.67048175	0	44.00286131	0	0	31.59179787	0	0	0	22.5655699	0	0	0	0	0	0	13.53934194	0	20.30901291	0
F2S4_160420_024_C01	ALM	L5	Glutamatergic	L5 IT	77	L5 IT ALM Tnc	Core	0	0	14.32688523	0	31.66995682	6.032372728	0	8.294512501	21.86735114	150.0552716	0	42.2266091	0	12.81879205	49.01302842	0	0	0	64.84800683	0	0	0	0	0	0	1.508093182	0	0	0
F2S4_160420_024_D01	ALM	L5	Glutamatergic	L5 IT	77	L5 IT ALM Tnc	Core	40.64007168	0	0	0	21.26515378	30.24377427	9.45117946	18.42979995	8.506061514	152.1639893	0	32.13401016	0	4.72558973	9.45117946	0	0	0	109.6336817	0	0	0	0	0	0	15.12188714	0	0	0
F2S4_160420_024_G01	ALM	L5	Glutamatergic	L5 IT	77	L5 IT ALM Tnc	Core	0	0	11.2373229	0	11.70554468	11.70554468	0	16.38776256	0	187.2887149	0	21.53820222	0	0	0	0	0	0	47.7586223	0	0	0	30.90263796	0	0	9.364435746	0	0	0
F2S4_160420_025_E01	ALM	L5	Glutamatergic	L5 IT	77	L5 IT ALM Tnc	Core	0.826270784	0	114.4385036	0	34.70337292	10.74152019	0	9.915249406	0	84.27961995	0	14.87287411	0	0	4.957624703	0	0	0	46.68429929	0	0	0	23.13558195	0	0	0	0	0	0
F2S4_160420_025_F01	ALM	L5	Glutamatergic	L5 IT	77	L5 IT ALM Tnc	Intermediate	40.6313881	0	17.75157733	0	23.27429027	0	14.20126186	29.58596221	31.55835969	175.9378553	0	71.4007888	0	0	39.44794961	0	0	0	31.55835969	0	0	0	1.972397481	0	0	0	0	0	0
F2S4_160420_025_G01	ALM	L5	Glutamatergic	L5 IT	77	L5 IT ALM Tnc	Core	0	0	40.46806872	0	0.358124502	7.16249004	8.594988048	0	0	123.9110777	0	11.81810857	0	0	0	0	0	0	153.9935359	0	0	0	2.506871514	0	0	0	0	0	0
F2S4_160420_026_B01	ALM	L5	Glutamatergic	L5 IT	77	L5 IT ALM Tnc	Core	0	0	8.250814334	0	0	4.34253386	32.13475056	0	0	67.30927483	0	10.42208126	0	0	6.51380079	0	0	0	2.605520316	0	0	0	15.19886851	0	0	0	0	0	0
F2S4_160420_026_F01	ALM	L5	Glutamatergic	L5 IT	77	L5 IT ALM Tnc	Core	9.322266077	0	10.87597709	0	17.09082114	2.071614684	12.94759177	2.589518355	0	69.39909191	0	43.50390836	0	0	4.143229368	0	0	0	49.20084874	0.517903671	0	0	22.26985785	0	0	26.93099089	0	0	0
F2S4_160420_027_H01	ALM	L2/3	Glutamatergic	L5 IT	77	L5 IT ALM Tnc	Core	48.43229789	0	0	0	0	2.568379433	0	56.50434753	4.036024824	329.8533015	0	45.13009576	0	12.10807447	18.71247873	0	0	0	44.39627306	0	0	0	1.834556738	0	0	9.906606386	0	0	0
F2S4_160420_029_E01	ALM	L2/3	Glutamatergic	L5 IT	77	L5 IT ALM Tnc	Core	7.98094505	0	125.0348058	0	10.64126007	0.886771672	0	23.49944931	30.59362269	206.1744138	0.443385836	22.61267764	0	0	0	0	0	0	47.8856703	0	0	0	53.20630034	0	0	0	0	0	0
F2S4_160420_031_C01	ALM	L2/3	Glutamatergic	L5 IT	77	L5 IT ALM Tnc	Core	0	0	0	0	0	0	0	0	0	146.7055531	0	25.40131486	0	0	0	0	0	0	6.220730169	0	0	0	23.84613231	0	0	48.72905299	0	0	0
F2S4_160420_032_C01	ALM	L2/3	Glutamatergic	L5 IT	77	L5 IT ALM Tnc	Core	20.71725528	0	47.80905065	0	12.74908017	23.50611657	0	47.01223314	0	137.0526119	0	76.8928898	0	0	0	0	0	0	116.3353566	0	0	0	12.74908017	0	0	15.93635022	0	0	0
F2S4_160420_032_H01	ALM	L2/3	Glutamatergic	L5 IT	77	L5 IT ALM Tnc	Core	19.01150624	0	35.6465742	0	20.43736921	2.851725936	0	37.07243717	0	275.6668405	0	128.8029548	0	0	0	0	0	0	25.66553342	0	0	0	18.53621858	0	0	9.505753119	0	0	0
F2S4_160421_004_E01	ALM	L5	Glutamatergic	L5 IT	77	L5 IT ALM Tnc	Core	4.66276911	0	38.07928106	0	29.14230694	0	12.82261505	65.27876754	0	87.8154849	0	73.05004939	0	11.26835868	0	0	0	0	70.71866483	0	0	0	1.55425637	0	0	0	0	0	0
F2S4_160421_006_D01	ALM	L5	Glutamatergic	L5 IT	77	L5 IT ALM Tnc	Core	21.7774667	0	29.37425741	0	24.30973027	6.583885282	24.81618299	0	12.66131785	151.9358142	0	78.50017067	0	0	0	0	0	0	24.81618299	0	0	0	19.24520313	0	0	22.79037213	0	0	0
F2S4_160421_007_E01	ALM	L5	Glutamatergic	L5 IT	77	L5 IT ALM Tnc	Core	27.3498344	0	58.70208359	0	2.668276527	0	0.667069132	32.68638745	0	96.7250241	0	79.38122667	0	0	0	0	0	0	0	0	0	0	82.0495032	0	0	0	0	0	0
F2S4_160421_009_E01	ALM	L5	Glutamatergic	L5 IT	77	L5 IT ALM Tnc	Core	4.026739564	0	40.77073809	0	83.55484595	14.59693092	0	42.28076542	6.040109346	70.46794237	0	12.58356114	0	0	0.503342446	0	0	0	18.62367048	0	0	0	3.020054673	0	0	0	0	0	0
F2S4_160421_010_B01	ALM	L5	Glutamatergic	L5 IT	77	L5 IT ALM Tnc	Core	0	0	39.71159202	0	25.9652717	0	28.51088658	18.83755006	0	135.4267112	0	1.527368924	0	0	10.18245949	0	0	0	39.20246904	0	0	0	0.509122975	0	8.655090568	4.582106771	0	0	0
F2S4_160421_010_E01	ALM	L5	Glutamatergic	L5 IT	77	L5 IT ALM Tnc	Core	0.990097539	0	0	0	18.81185325	0	35.64351142	17.32670694	0	113.3661683	0	25.24748726	0	0	0	0	0	0	49.0098282	0	0	0	4.455438928	0	0	49.99992574	0	0	0
F2S4_160421_010_G01	ALM	L5	Glutamatergic	L5 IT	77	L5 IT ALM Tnc	Core	24.72205516	0	96.51109997	0	17.5906931	9.983906893	0	0	12.36102758	177.3332034	0	39.93562757	0	0	0	0	0	0	14.26272413	0	0	0	1.901696551	0	0	0	0	0	0
F2S4_160421_015_D01	ALM	L5	Glutamatergic	L5 IT	77	L5 IT ALM Tnc	Core	3.403285986	0	24.95743056	0	8.508214965	5.67214331	0	26.09185923	0	192.8528725	0	74.87229169	0	6.806571972	9.075429296	0	0	0	74.87229169	0	0	0	0	0	0	38.57057451	0	0	0
F2S4_160421_015_E01	ALM	L5	Glutamatergic	L5 IT	77	L5 IT ALM Tnc	Core	0	0	77.96149083	0	52.60816048	0	34.22699597	43.1006616	0	36.12849575	0	33.59316271	0	0	12.67666518	0	0	0	42.46682834	0	0	0	48.17132767	0	1.267666518	19.64883102	0	0	0
F2S4_160421_016_C01	ALM	L5	Glutamatergic	L5 IT	77	L5 IT ALM Tnc	Core	0	0	71.0578349	0	177.1296754	7.723677706	0	7.723677706	0	146.7498764	0	25.23068051	0	0	3.60438293	0	0	0	0	0	0	0	6.693854012	0	0	0	0	0	0
F2S4_160421_017_C01	ALM	L5	Glutamatergic	L5 IT	77	L5 IT ALM Tnc	Core	0	0	0	0	22.19755827	0	0	20.99769025	7.799142094	94.18963914	0	38.39577646	0	0	23.99736029	0	0	0	72.59201488	0	0	0	0	0	0	38.39577646	0	0	0
F2S4_160421_017_D01	ALM	L5	Glutamatergic	L5 IT	77	L5 IT ALM Tnc	Core	41.2166615	0	52.0869898	0	16.30549246	0	0	3.170512423	0	163.0549246	0	79.26281057	2.264651731	0	0	0	0	0	32.61098492	0	0	0	37.59321873	0	0	0	0	0	0
F2S4_160421_017_F01	ALM	L5	Glutamatergic	L5 IT	77	L5 IT ALM Tnc	Core	20.09617946	0	32.49594976	0	0	4.275782864	0	0.427578286	2.565469718	194.120542	0	51.73697265	0	0	0	0	0	0	0	0	0	0	32.06837148	0	0	0	0	0	0
F2S4_160421_017_G01	ALM	L5	Glutamatergic	L5 IT	77	L5 IT ALM Tnc	Core	24.04984196	0	97.09010273	0	23.60447452	3.117572106	17.36933031	20.93226986	0	136.7278052	0	18.70543264	0	0	0	0	0	0	46.31821415	0	0	0	5.344409325	0	0	6.680511656	0	0	0
F2S4_160421_017_H01	ALM	L5	Glutamatergic	L5 IT	77	L5 IT ALM Tnc	Core	3.479059541	0	57.65298667	0	18.38931471	0	0	2.485042529	0	324.0495458	0	52.18589311	0	12.92222115	0.994017012	0	0	0	60.1380292	0	0	0	102.8807607	0	10.43717862	0	0	0	0
F2S4_160421_018_C01	ALM	L5	Glutamatergic	L5 IT	77	L5 IT ALM Tnc	Core	14.48482146	0	37.24668375	0	0.517315052	28.96964292	36.21205365	26.90038271	0	149.5040501	0	34.66010849	0	0	1.034630104	0	0	0	47.59298479	0	0	0	1.034630104	0	0	0	0	0	0
F2S4_160421_019_H01	ALM	L5	Glutamatergic	L5 IT	77	L5 IT ALM Tnc	Core	0	0	26.80836905	0	39.94972642	5.25654295	0	5.25654295	6.833505836	57.29631816	0	19.97486321	0	0	51.51412091	0	0	0	1.05130859	0	0	0	100.9256246	0	0	0	0	0	0
F2S4_160517_004_E01	ALM	L2/3	Glutamatergic	L5 IT	77	L5 IT ALM Tnc	Core	23.38886055	0	84.72945708	0	0	0	0	6.619488834	0	91.79024517	0	75.46217271	0	5.295591067	0	0	0	0	0	0	0	0	31.7735464	0	0	0	0	0	0
F2S4_160517_005_A01	ALM	L5	Glutamatergic	L5 IT	77	L5 IT ALM Tnc	Core	21.57592989	0	10.38841069	0	26.77013524	4.794651087	58.33492156	0	0	191.7860435	0	78.71218868	0	0	0.399554257	0	0	0	35.95988315	11.1875192	0	0	57.9353673	0	0	28.36835227	0	0	0
F2S4_160517_005_B01	ALM	L5	Glutamatergic	L5 IT	77	L5 IT ALM Tnc	Intermediate	0	0	15.5827804	0	10.04223626	0	7.964532207	35.32096892	22.50846058	68.21794977	0	43.63178513	0	0.346284009	12.46622432	0	0	0	50.55746531	0	0	0	17.31420045	0	0	8.310816216	0	0	0
F2S4_160517_005_H01	ALM	L5	Glutamatergic	L5 IT	77	L5 IT ALM Tnc	Core	12.32188206	0	0	0	55.44846927	5.750211628	0	32.03689336	0	319.1367454	0	76.39566878	0	36.96564618	0.821458804	0	0	0	31.21543455	0	0	0	16.01844668	0	0	0	0	0	0
F2S4_160517_006_D01	ALM	L5	Glutamatergic	L5 IT	77	L5 IT ALM Tnc	Core	20.73579273	0	61.72515044	0	49.18722926	0	11.09123797	0	9.162327019	106.5723301	0	66.54742782	0	0	0	0	0	0	37.61376355	0	0	0	7.715643805	0	0	13.02014892	0	0	0
F2S4_160517_007_A01	ALM	L5	Glutamatergic	L5 IT	77	L5 IT ALM Tnc	Core	0	0	103.2399386	0	23.93969591	0	0	14.96230994	0.997487329	177.5527446	0	0	0	0	0	0	0	0	25.93467056	0	0	0	12.46859162	0.498743665	0	0	0.498743665	0	0
F2S4_160517_007_C01	ALM	L5	Glutamatergic	L5 IT	77	L5 IT ALM Tnc	Core	0	0	22.97259057	0	0	18.79575592	0	0	0	62.1304154	0	5.743147642	0	15.66312993	37.59151184	0	0	0	0.522104331	0	0	0	35.50309451	0	0	22.97259057	0	0	0
F2S4_160517_007_E01	ALM	L5	Glutamatergic	L5 IT	77	L5 IT ALM Tnc	Core	5.416187211	0	23.14189081	0	0.492380656	14.77141967	0	0	0.492380656	125.0646865	0	26.5885554	0	0	4.4314259	0	0	0	40.86759441	0	0	0	38.89807179	0	0	0	0	0	0
F2S4_160517_007_G01	ALM	L5	Glutamatergic	L5 IT	77	L5 IT ALM Tnc	Core	27.49131204	0	86.70336874	0	0.704905437	21.14716311	15.50791961	0	0	102.9161938	0	28.19621748	0	0	26.7864066	0	0	0	0	0	0	0	38.06489359	0	0	5.639243495	0	0	0
F2S4_160517_008_A01	ALM	L5	Glutamatergic	L5 IT	77	L5 IT ALM Tnc	Intermediate	1.461704084	0	38.97877557	0	0	0	85.26607156	0	24.36173473	111.5767451	0	28.74684698	0	0	0	0	0	0	65.77668377	0	0	0	0	0	0	0	0	0	0
F2S4_160517_008_D01	ALM	L5	Glutamatergic	L5 IT	77	L5 IT ALM Tnc	Core	2.932660255	0	69.89506942	0	27.86027242	4.887767092	2.443883546	0.488776709	10.26431089	111.4410897	0	26.3939423	3.910213674	0	0	0	0	0	33.23681623	0	0	0	0	0	0	0	0	0	0
F2S4_160517_009_E01	ALM	L5	Glutamatergic	L5 IT	77	L5 IT ALM Tnc	Intermediate	47.63033543	0	55.38411096	0.55384111	0	0	0	0	18.83059773	87.50689532	0	32.12278436	0	0	0.55384111	0	0	0	32.67662547	0	0	0	2.769205548	0	0	6.646093316	0	0	0
F2S4_160517_009_G01	ALM	L5	Glutamatergic	L5 IT	77	L5 IT ALM Tnc	Intermediate	0	0	72.9206994	0	6.629154491	6.629154491	13.25830898	20.32940711	31.37799792	60.10433405	0	56.12684136	0	0	11.49053445	0	0	0	46.84602507	0	0	0	1.325830898	0	0	0	0	0	0
F2S4_160517_010_D01	ALM	L5	Glutamatergic	L5 IT	77	L5 IT ALM Tnc	Core	3.156039081	0	11.72243087	0	95.13203515	16.68192086	0	31.56039081	0	166.8192086	0	23.44486174	0	0	0	0	0	0	0	0	0	0	9.468117242	0	0	19.83795994	0	0	0
F2S4_160517_010_E01	ALM	L5	Glutamatergic	L5 IT	77	L5 IT ALM Tnc	Intermediate	27.24975788	0	33.05708333	0	0	0	26.35632319	49.13890765	2.680304054	82.19599098	0	73.70836148	0	5.360608107	9.82778153	0	0	5.360608107	40.20456081	0	0	0	1.340152027	0	0	0	0	0	0
F2S4_160517_010_F01	ALM	L5	Glutamatergic	L5 IT	77	L5 IT ALM Tnc	Core	0.994789294	0	41.78115033	0	0	0	28.84888952	8.953103643	23.87494305	17.90620729	0	8.953103643	0	2.984367881	0	0	0	0	0.994789294	0	0	0	0	0	0	0	0	0	0
F2S4_160517_011_B01	ALM	L5	Glutamatergic	L5 IT	77	L5 IT ALM Tnc	Core	0.374543619	0	29.21440225	0	0	2.62180533	19.85081179	10.86176494	0	131.0902665	0	52.06156299	0	9.363590465	0	0	0	0	20.97444264	0	0	0	34.45801291	0	0	5.24361066	0	0	0
F2S4_160517_011_C01	ALM	L5	Glutamatergic	L5 IT	77	L5 IT ALM Tnc	Core	0	0	48.02337029	0	89.12811943	0	0	21.16284114	8.953509715	87.50020858	0	10.98839829	0	0	0	0	0	0	75.29087715	0	0	0	10.98839829	0	0	0	0	0	0
F2S4_160517_019_D01	ALM	L2/3	Glutamatergic	L5 IT	77	L5 IT ALM Tnc	Core	5.39564165	0	18.6772211	0	0	12.45148073	7.470888438	26.97820825	0	95.04630291	0	35.2791954	0	7.05583908	0	0	0	0	101.6870926	0	0	0	4.980592292	0	0.415049358	39.01463962	0	0	0
F2S4_160518_001_G01	ALM	L2/3	Glutamatergic	L5 IT	77	L5 IT ALM Tnc	Core	37.46666945	0	11.83157983	0	25.24070363	11.43719383	0	19.32491372	0	312.7480934	0	50.48140726	0	0	0	0	0	0	33.12842352	0	0	0	0	0	0	0	0	0	0
F2S4_160518_003_A01	ALM	L2/3	Glutamatergic	L5 IT	77	L5 IT ALM Tnc	Intermediate	4.042465653	0	40.42465653	0	0	28.74642242	13.92404836	11.67823411	13.92404836	111.8415497	0	66.47610184	0	0	0	0	0	0	81.2984759	0	0	0	17.51735116	0	0	6.737442754	0	0	0
F2S4_160518_004_C01	ALM	L2/3	Glutamatergic	L5 IT	77	L5 IT ALM Tnc	Core	0	0	44.78838462	0	80.32699415	19.96004097	26.28883445	21.42053177	0	209.8238453	0	18.98638044	0	6.328793479	0	0	0	0	63.28793479	0	0	0	10.22343562	0	0	0	0	0	0
F2S4_160518_008_F01	ALM	L2/3	Glutamatergic	L5 IT	77	L5 IT ALM Tnc	Intermediate	0.431355396	0	41.41011804	0	37.52791948	7.333041737	40.54740725	1.725421585	0	164.346406	0	60.38975548	0	6.038975548	0	0	0	12.0779511	25.88132378	0	0	0	18.97963744	0	0	16.82286046	0	0	0
F2S4_160518_008_G01	ALM	L2/3	Glutamatergic	L5 IT	77	L5 IT ALM Tnc	Core	0.478878352	0	104.3954807	0	0	2.873270112	0	6.225418576	52.67661872	126.9027633	0	38.78914651	0	0	0	0	0	0	42.62017333	0	0	0	0	0	0	0	0	0	0
F2S4_160518_029_A01	ALM	L5	Glutamatergic	L5 IT	77	L5 IT ALM Tnc	Core	22.18272894	0	60.35765781	0	20.11921927	32.50027728	16.50807735	0	0	99.0484641	0	23.21448377	0	0	3.61114192	0	0	0	84.60389642	0	0	0	0	0	0	0	0	0	0
F2S4_160518_029_D01	ALM	L5	Glutamatergic	L5 IT	77	L5 IT ALM Tnc	Core	5.132618303	0	10.83552753	0	43.91240103	0	0	7.413781993	0	110.066148	0	1.140581845	0	0	18.81960044	0	0	0	81.55160192	0	0	0	3.421745535	0	0	0	0	0	0
F2S4_160518_030_D01	ALM	L5	Glutamatergic	L5 IT	77	L5 IT ALM Tnc	Core	4.996130774	0	1.665376925	0	0	26.6460308	7.771758982	0	0	250.3616644	0	83.26884624	0	0	0	0	0	0	38.85879491	0	0	0	38.30366927	0	4.441005133	0	0	6.106382057	0
F2S4_160518_034_F01	ALM	L5	Glutamatergic	L5 IT	77	L5 IT ALM Tnc	Core	5.229685157	0	20.39577211	0	55.95763118	16.7349925	6.798590704	3.66077961	0.522968516	139.6325937	0	20.39577211	16.21202399	9.936401799	0	0	0	0	51.25091454	0	59.09544228	0	17.25796102	0	0	3.137811094	0	0	0
F2S4_160519_008_B01	ALM	L2/3	Glutamatergic	L5 IT	77	L5 IT ALM Tnc	Core	0	0	83.25543505	0	0	1.053866266	20.02345906	44.9649607	12.99768395	178.4546878	0	65.33970852	0	0	0	0	0	0	50.58558079	0	0	0	0	0	0	0	0	0	0
F2S4_160519_011_B01	ALM	L2/3	Glutamatergic	L5 IT	77	L5 IT ALM Tnc	Intermediate	57.50095046	0	0	0	0	16.498163	4.124540751	0	0	20.38008371	0	16.498163	0	0	0	5.095020927	0	0	55.07475002	0	0	0	37.3634868	0	0	0	0	0	0
F2S4_160519_016_C01	ALM	L2/3	Glutamatergic	L5 IT	77	L5 IT ALM Tnc	Core	0	0	9.291694155	0	0	0	84.01240131	0	0	221.8391979	0	53.04008747	0	0	31.35946777	0	0	0	0	0	0	0	0	0	0	0	0	0	0
F2S4_160519_017_D01	ALM	L2/3	Glutamatergic	L5 IT	77	L5 IT ALM Tnc	Core	0	0	0	0	0	10.68802371	0	0	0	155.4216782	0	30.72806818	0	0	0	0	0	0	0	0	0	0	39.6347546	0	0	0	0	0	0
F2S4_160519_017_G01	ALM	L2/3	Glutamatergic	L5 IT	77	L5 IT ALM Tnc	Core	0	0	12.88252797	0	0	0	0	0	0	59.42585482	0	31.58297179	0	0	0	0	0	0	0	75.63290613	0	0	0	0	0	0	0	0	0
F2S4_160520_006_C01	ALM	L5	Glutamatergic	L5 IT	77	L5 IT ALM Tnc	Core	0.910814833	0	82.27693993	0	25.50281533	0	17.00187689	13.35861755	11.84059283	70.13274215	0	41.89748233	0	0	29.75328455	0	0	0	65.57866799	0	0	0	1.518024722	0	0	0	0	0	0
F2S4_160520_008_E01	ALM	L5	Glutamatergic	L5 IT	77	L5 IT ALM Tnc	Core	0	0	24.27134682	0	0.68369991	45.46604404	1.025549866	18.11804763	4.102199463	165.4553783	0	79.99288952	0	0	6.836999104	0	0	0	0	0	0	0	0	0	0	0	0	0	0
F2S4_160520_011_G01	ALM	L5	Glutamatergic	L5 IT	77	L5 IT ALM Tnc	Core	10.67117754	0	103.5499451	0	12.25209274	0	0	0	0	94.06445391	0	0.395228798	0	0	0	0	0	0	27.27078706	0	0	0	52.56543013	0	5.137974373	0	0	0	0
F2S4_160520_012_F01	ALM	L2/3	Glutamatergic	L5 IT	77	L5 IT ALM Tnc	Core	30.38080807	0	3.072216546	0	34.81845419	39.25610031	0	3.072216546	0	70.31962317	0	53.93446826	0	0	0	0	0	28.3326637	4.096288728	0	0	0	31.06352286	0	0	0	0	0	0
F2S4_160520_013_G01	ALM	L2/3	Glutamatergic	L5 IT	77	L5 IT ALM Tnc	Core	0	0	88.2621698	0	22.49820014	5.538018497	0	17.65243396	0	147.1036163	0	40.1506341	0	10.03765853	0	0	0	6.576396965	88.60829595	0	0	0	14.1911724	0	19.38306474	9.69153237	0	0	0
F2S4_160520_021_G01	ALM	L2/3	Glutamatergic	L5 IT	77	L5 IT ALM Tnc	Core	48.10992674	0	152.8197673	0	0.404285099	10.10712747	25.46996121	43.66279065	0	129.7755167	0	14.14997845	0	6.064276479	0	0	0	0	46.08850124	18.19282944	0	0	0	0	0	0	0	0	0
F2S4_160520_022_B01	ALM	L5	Glutamatergic	L5 IT	77	L5 IT ALM Tnc	Intermediate	11.39016581	0	22.78033162	0	1.178293015	0	0	0	30.63561838	82.87327537	0	28.27903235	0	0	0	0	0	0	0.392764338	0	0	0	1.178293015	0	0	0	0	0	0
F2S4_160520_022_C01	ALM	L5	Glutamatergic	L5 IT	77	L5 IT ALM Tnc	Core	40.02069642	0	0	0	0	0	20.41872266	0	0	33.07833071	0	33.07833071	0	15.92660368	21.64384602	0	0	0	1.633497813	0	0	0	1.22512336	0	0	0	0	0	0
F2S4_160520_022_E01	ALM	L5	Glutamatergic	L5 IT	77	L5 IT ALM Tnc	Core	0	0	63.96616935	0	0	6.278887789	0	0	15.69721947	144.8068496	0	64.75103033	0	0	5.101596329	0	0	0	0	0	0	0	1.17729146	0	0	12.55777558	0	0	0
F2S4_160520_023_C01	ALM	L5	Glutamatergic	L5 IT	77	L5 IT ALM Tnc	Core	0	0	42.51373599	0	14.57613805	0.404892724	0	15.3859235	5.263605408	54.25562497	0	40.08437964	0	11.74188899	2.024463618	0	0	0	51.82626863	0	0	0	4.45381996	0	0	0	0	0	0
F2S4_160520_023_E01	ALM	L5	Glutamatergic	L5 IT	77	L5 IT ALM Tnc	Core	0.399483707	0	32.35818029	0	25.56695726	1.597934829	0	15.18038088	0	114.651824	0	21.9716039	0	0	10.7860601	0	0	0	9.188125267	0	0	0	0	0	0	0.399483707	0	0	0
F2S4_160520_025_C01	ALM	L5	Glutamatergic	L5 IT	77	L5 IT ALM Tnc	Core	3.165740537	0	55.17433507	0	35.7276432	16.73319998	0	0	18.54219457	43.86811887	0	18.99444322	0	0	1.356745944	0	0	0	42.05912427	0	0	0	1.356745944	0	0	20.80343781	0	0	0
F2S4_160520_025_G01	ALM	L5	Glutamatergic	L5 IT	77	L5 IT ALM Tnc	Core	23.87971746	0	17.80860285	0	58.28270024	0	0	28.73660914	0	26.71290428	0	60.30640511	0	0	39.25987447	0	0	0	1.214222922	0	0	0	2.833186817	0	0	7.28533753	0	0	0
F2S4_160603_018_D01	ALM	L2/3	Glutamatergic	L5 IT	77	L5 IT ALM Tnc	Core	4.727620757	0	32.04276291	0	89.29950318	2.101164781	0	4.202329561	6.303494342	111.8870246	0	20.48635661	0	0	0	0	0	0	30.99218052	0	0	0	39.92213083	0	0	0	0	0	0
F2S4_160603_018_E01	ALM	L2/3	Glutamatergic	L5 IT	77	L5 IT ALM Tnc	Core	9.810712957	0	8.104502008	0	10.23726569	0	0.426552737	0	16.63555675	179.5787024	0	55.87840858	0	0	0	0	0	0	54.17219763	0	0	0	14.50279307	0	0	20.04797865	0	0	0
F2S4_160603_018_F01	ALM	L2/3	Glutamatergic	L5 IT	77	L5 IT ALM Tnc	Core	9.306695017	0	65.14686512	0	18.06593739	0	15.32867415	0	16.42357944	263.8721764	0	30.10989564	0	0	21.35065328	0	0	0	98.54147665	0	0	0	0	0	0	0	0	0	0
F2S4_160603_018_H01	ALM	L2/3	Glutamatergic	L5 IT	77	L5 IT ALM Tnc	Core	1.297010132	0	12.32159626	0	0	23.99468745	0	1.945515198	0	41.50432423	0	55.77143569	0	0	0	0	0	0	8.43056586	0	0	0	30.47973811	0	0	19.45515198	0	0	0
F2S4_160603_019_B01	ALM	L2/3	Glutamatergic	L5 IT	77	L5 IT ALM Tnc	Core	0	0	48.86435077	0	0	0	31.58305599	20.26082837	0	240.1504069	0	27.41170897	0	0	0	0	0	0	0	0	0	0	5.363160451	0	0	0	0	0	0
F2S4_160603_019_F01	ALM	L2/3	Glutamatergic	L5 IT	77	L5 IT ALM Tnc	Core	1.272070422	0	0	0	23.5333028	0.636035211	0	0	0	183.1781407	0	2.544140844	0	0	0	0	0	0	118.9385844	0	0	0	3.816211265	0	0	0	0	0	0
F2S4_160603_020_A01	ALM	L2/3	Glutamatergic	L5 IT	77	L5 IT ALM Tnc	Core	0	0	0	0	0	0	0	10.16093653	0	99.0691312	0	34.2931608	0	0	6.985643867	0	0	0	19.051756	10.16093653	0	0	0	0	0	0	0	0	0
F2S4_160603_020_C01	ALM	L2/3	Glutamatergic	L5 IT	77	L5 IT ALM Tnc	Core	40.25989309	0	36.54359527	0	0	4.335680795	0	4.335680795	0	72.46780757	0	32.20791448	18.58148912	16.10395724	0	0	0	0	50.17002063	0	0	0	0	0	0	0	0	0	0
F2S4_160603_020_D01	ALM	L2/3	Glutamatergic	L5 IT	77	L5 IT ALM Tnc	Core	8.152268063	0	56.38652077	0	0	19.02195881	0	4.076134031	0	29.89164956	0	1.358711344	0	11.54904642	0	0	0	0	53.66909808	0	0	0	7.472912391	0	0	0	0	0	0
F2S4_160603_020_E01	ALM	L2/3	Glutamatergic	L5 IT	77	L5 IT ALM Tnc	Core	30.26576429	0	64.23754054	0	19.14772843	0	0	0	0	150.0934842	0	45.08981211	0	0	0	0	0	0	64.8552092	0	0	0	0	0	0	0	0	0	0
F2S4_160603_021_B01	ALM	L2/3	Glutamatergic	L5 IT	77	L5 IT ALM Tnc	Core	4.549756133	0	32.49825809	0	0	0.649965162	5.849686457	0	2.599860647	171.5908027	0	30.54836261	0	0	27.94850196	20.79888518	0	0	14.94919872	23.39874583	0	0	28.59846712	0	0	9.749477428	0	0	0
F2S4_160603_021_E01	ALM	L2/3	Glutamatergic	L5 IT	77	L5 IT ALM Tnc	Core	8.758131925	0	18.10013931	0	0	0	0	47.87778786	0	190.927276	0	30.36152401	0	0	0	0	0	19.26789024	0	0	0	0	26.27439578	0	0	11.09363377	0.583875462	4.087128232	0
F2S4_160603_022_B01	ALM	L2/3	Glutamatergic	L5 IT	77	L5 IT ALM Tnc	Core	1.029939306	0	57.67660112	0	0	5.149696528	0	11.84430202	4.119757223	170.9699247	0	12.87424132	0	0	2.059878611	0	0	0	52.01193494	0	0	0	28.83830056	0	0	0	0	44.8023598	0
F2S4_160603_022_E01	ALM	L2/3	Glutamatergic	L5 IT	77	L5 IT ALM Tnc	Core	19.7745382	0	67.87476625	0	9.62004561	3.741128848	0	0	0	113.8372064	0	49.70356898	0	0	34.20460661	0	0	0	63.59919042	0	0	0	1.603340935	0	14.43006841	0	0	0	0
F2S4_160603_022_G01	ALM	L2/3	Glutamatergic	L5 IT	77	L5 IT ALM Tnc	Core	1.003743965	0	13.55054353	0	0	0	7.528079737	0	3.513103877	101.8800124	0	26.59921507	0	19.07113533	0.501871982	0	0	1.505615947	40.65163058	0	0	0	8.02995172	0	0	23.58798318	0	0	0
F2S4_160603_022_H01	ALM	L2/3	Glutamatergic	L5 IT	77	L5 IT ALM Tnc	Core	46.26920369	0	0	0	11.56730092	2.628932028	0	5.783650461	0	202.4277661	0	47.3207765	0	0	0	0	0	0	0	0	0	0	21.03145622	0	0	0	0	0	0
F2S4_160603_023_C01	ALM	L2/3	Glutamatergic	L5 IT	77	L5 IT ALM Tnc	Intermediate	4.44262571	0	0	0	0	0	0	0	0	90.33338944	0	24.18762887	0	0	32.57925521	0	0	0	36.52825584	0	0	0	0	0	0	0	0	0	0
F2S4_160603_023_D01	ALM	L2/3	Glutamatergic	L5 IT	77	L5 IT ALM Tnc	Core	14.36679065	0	0.46344486	0	96.8599757	0	0.92688972	0	0	296.1412654	0	68.12639439	0	13.90334579	0	0	0	0	101.9578692	0	0	0	0	0	0	14.36679065	0	0	0
F2S4_160603_023_G01	ALM	L2/3	Glutamatergic	L5 IT	77	L5 IT ALM Tnc	Core	0	0	0	0	0	0	0	0	0	95.58429382	0	59.56006248	0	0	0	0	0	0	0	0.480323085	0	0	0	0	0	0	0	0	0
F2S4_160603_024_A01	ALM	L2/3	Glutamatergic	L5 IT	77	L5 IT ALM Tnc	Core	18.46733695	0	18.04762474	0	0	0	29.79956644	0	0	313.1053037	0	17.62791254	0	0	1.25913661	0	0	0	12.1716539	0	0.419712203	0	3.77740983	0	0	0	0	0	0
F2S4_160603_024_C01	ALM	L2/3	Glutamatergic	L5 IT	77	L5 IT ALM Tnc	Core	29.00735361	0	115.5377644	0	0	23.10755288	0	34.90715434	0	45.23180563	0	33.43220416	0	0	0	0	0	0	0	0	0	0	0	0	0	0	0	0	0
F2S4_160603_024_E01	ALM	L2/3	Glutamatergic	L5 IT	77	L5 IT ALM Tnc	Core	0	0	44.867582	0	56.0844775	0	0	0	12.74647216	133.0731693	0	31.61125095	0	0	0	0	0	0	40.27885202	0	0	0	1.529576659	0	0.509858886	27.02252098	0	0	0
F2S4_160603_025_C01	ALM	L2/3	Glutamatergic	L5 IT	77	L5 IT ALM Tnc	Intermediate	0	0	50.50030016	0	34.08770261	0	2.525015008	0.631253752	2.525015008	31.5626876	0	62.49412145	0	0	0	10.10006003	0	0	0	0	0	0	0	0	0	14.5188363	0	0	0
F2S4_160603_025_F01	ALM	L2/3	Glutamatergic	L5 IT	77	L5 IT ALM Tnc	Intermediate	2.742160164	0	40.58397043	0	0	0	0	29.06689774	2.742160164	204.0167162	0	73.4898924	0	0	7.129616427	0	0	0	61.97281971	0	0	0	5.484320328	0	0	0	0	0	0
F2S4_160603_026_A01	ALM	L2/3	Glutamatergic	L5 IT	77	L5 IT ALM Tnc	Intermediate	0	0	34.81447367	0	27.35422931	13.42843984	0	42.77206765	0	394.3982517	0	38.29592104	0	0	0	0	0	0	58.68725561	0	0	0	10.4443421	0	0	0	0	0	0
F2S4_160603_026_B01	ALM	L2/3	Glutamatergic	L5 IT	77	L5 IT ALM Tnc	Core	45.10890947	0	45.67990832	0	1.141997708	1.712996562	11.41997708	21.69795645	0	91.93081549	0	43.96691176	0	0	0	0	0	0	0	0	0	0	0.570998854	0	0	10.27797937	0	0	0
F2S4_160603_026_D01	ALM	L2/3	Glutamatergic	L5 IT	77	L5 IT ALM Tnc	Core	38.54993823	0	0.584089973	0	0	4.088629813	0	0	20.44314906	36.79766831	0	0	0	0	0	0	0	0	5.840899732	0	0	0	4.088629813	0	0	32.7090385	0	0	0
F2S4_160603_026_G01	ALM	L2/3	Glutamatergic	L5 IT	77	L5 IT ALM Tnc	Core	0	0	86.89532785	0	0	2.447755714	0	0	0	95.46247285	0	66.08940428	0	44.67154178	3.671633571	0	0	0	36.10439678	0	0	0	43.44766392	0	0	0	0	0	0
F2S4_160603_027_C01	ALM	L2/3	Glutamatergic	L5 IT	77	L5 IT ALM Tnc	Core	0.597163949	0	47.17595197	0	62.70221464	18.51208242	14.33193478	35.23267299	1.194327898	253.7946783	0	0.597163949	0	2.985819745	0	0	0	0	114.6554782	0	0	0	14.33193478	0	0	32.24685324	0	0	0
F2S4_160603_027_D01	ALM	L2/3	Glutamatergic	L5 IT	77	L5 IT ALM Tnc	Core	7.050408659	0	24.67643031	0	0	45.24012223	0	0	0	104.5810618	0	2.35013622	0	0	0	0	0	0	21.73876003	0	0	0	47.0027244	0	0	0	0	0	0
F2S4_160603_027_E01	ALM	L2/3	Glutamatergic	L5 IT	77	L5 IT ALM Tnc	Core	38.39499517	0	16.45499793	0	28.20856788	0	0	19.58928325	0	161.415694	0	31.3428532	0	3.91785665	0	0	0	0	49.36499379	0	0	0	27.42499655	0	0	0	0	0	0
F2S4_160603_028_A01	ALM	L2/3	Glutamatergic	L5 IT	77	L5 IT ALM Tnc	Core	0	0	56.91933767	0	4.107581069	7.041567547	0	29.33986478	0	389.046607	0	26.9926756	0	35.20783773	0	0	0	11.14914862	92.1271754	0	0	0	12.9095405	0	0	25.81908101	0	0	0
F2S4_160603_028_F01	ALM	L2/3	Glutamatergic	L5 IT	77	L5 IT ALM Tnc	Core	24.07167582	0	106.6031358	0	30.94929749	0	0	50.20663814	2.751048665	169.8772551	0	46.76782731	0	0	0	0	0	0	11.69195683	0	0	0	0	0	0	0	0	0	0
F2S4_160603_028_H01	ALM	L2/3	Glutamatergic	L5 IT	77	L5 IT ALM Tnc	Core	19.69828789	0	13.78880152	0	0	9.192534349	9.192534349	1.969828789	0	169.4052759	0	47.93250053	0	0	0	0	0	0	0	0	0	0	17.07184951	0	0	9.192534349	0	0	0
F2S4_160606_006_B01	ALM	L2/3	Glutamatergic	L5 IT	77	L5 IT ALM Tnc	Core	33.39137361	0	55.85466131	0	0	0	0	6.678274722	0	135.3868421	0	30.96291008	0	0	0	0	0	0	43.71234364	0	0	0	109.887975	0	0	0	0	0	0
F2S4_160606_006_D01	ALM	L2/3	Glutamatergic	L5 IT	77	L5 IT ALM Tnc	Core	0.515501916	0	13.40304981	0	0	0	0	6.18602299	0	108.2554023	0	32.99212262	0	0	19.07357089	0	0	0	0	0	0	0	10.82554023	0	0	19.07357089	0	0	0
F2S4_160606_006_H01	ALM	L2/3	Glutamatergic	L5 IT	77	L5 IT ALM Tnc	Core	0	0	3.60173892	0	0	7.803767659	15.0072455	0	0	162.0782514	0	1.80086946	0	16.80811496	0	0	0	0	19.80956406	0	0	0	66.63217001	0	0	1.80086946	0	0	0
F2S4_160606_007_A01	ALM	L2/3	Glutamatergic	L5 IT	77	L5 IT ALM Tnc	Core	0	0	45.16653547	0	39.30075164	4.106048679	0	0	0	99.71832506	0	0	0	0	0	0	0	0	21.70340016	0	0	0	8.212097358	0	0	0	0	0	0
F2S4_160606_007_C01	ALM	L2/3	Glutamatergic	L5 IT	77	L5 IT ALM Tnc	Core	0	0	11.13123195	0	74.9893521	0	0	18.74733802	0	86.12058405	0	15.81806646	0	12.88879489	0	0	0	0	15.23221214	0	0	0	0	0	0	23.43417253	0	0	0
F2S4_160606_007_D01	ALM	L2/3	Glutamatergic	L5 IT	77	L5 IT ALM Tnc	Core	46.99756083	0	12.92432923	0	0.58746951	10.57445119	0	0	0	118.6688411	0	48.75996936	1.174939021	8.224573145	0.58746951	0	0	0	5.287225593	0	0	0	9.986981676	0	0	0	0	0	0
F2S4_160606_007_F01	ALM	L2/3	Glutamatergic	L5 IT	77	L5 IT ALM Tnc	Core	25.90990463	0	146.421089	0	31.33290793	0	0	0	0	56.03770072	0	47.60191781	0	0	0	0	0	0	113.8830692	0	0	0	0	0	0	0	0	0	0
F2S4_160606_007_H01	ALM	L2/3	Glutamatergic	L5 IT	77	L5 IT ALM Tnc	Core	11.41376614	0	29.16851348	0	5.706883072	6.340981191	0	0	0	62.77571379	0	35.50949467	0	0	0	0	0	0	83.70095172	16.4865511	0	0	0	0	0	0	0	0	0
F2S4_160606_008_A01	ALM	L2/3	Glutamatergic	L5 IT	77	L5 IT ALM Tnc	Core	18.15796088	0	22.93637164	0	17.20227873	46.82842543	0	0	3.344887531	272.8472543	0	115.6375403	0	0	6.689775061	0	0	0	118.9824279	0	0	0	70.72047922	0	0	12.90170905	0	0	0
F2S4_160606_008_B01	ALM	L2/3	Glutamatergic	L5 IT	77	L5 IT ALM Tnc	Core	44.58420768	0	73.81163271	0	30.71356529	0	0	0	0	119.3866006	0	36.16274623	13.3752623	13.87064239	0	0	0	7.43070128	71.33473229	21.79672375	0	0	1.981520341	0	0	6.935321195	0	0	0
F2S4_160606_008_C01	ALM	L2/3	Glutamatergic	L5 IT	77	L5 IT ALM Tnc	Core	1.047875877	0	20.4335796	0	20.4335796	9.430882893	13.09844846	70.20768376	3.143627631	189.6655337	0	32.48415219	1.571813816	0	12.05057259	0	0	0	58.68104911	0	0	0	15.71813816	0	0	21.48145548	0	8.383007016	0
F2S4_160606_008_D01	ALM	L2/3	Glutamatergic	L5 IT	77	L5 IT ALM Tnc	Core	4.392877486	0	56.61930982	0	0	0	11.71433996	58.57169981	8.785754972	114.2148146	0	0	0	0	19.03580244	28.30965491	0	0	42.95257986	0	0	0	46.36926235	0	2.928584991	0	0	0	0
F2S4_160606_008_E01	ALM	L2/3	Glutamatergic	L5 IT	77	L5 IT ALM Tnc	Core	12.11630033	0	14.80881151	0	38.5926603	0	0	1.795007456	0	229.3122025	0	100.9691694	0	0	0	0	0	11.2187966	40.38766776	0	0	0	21.54008947	0	0	0	0	0	0
F2S4_160606_008_F01	ALM	L2/3	Glutamatergic	L5 IT	77	L5 IT ALM Tnc	Core	17.23202054	0	80.58503723	0	35.98451348	21.28661361	31.42309628	6.588713736	5.575065469	140.390285	0	18.75249294	0	0	0	0	0	0	0	0	0	0	17.73884467	0	0	0	0	0	0
F2S4_160606_008_G01	ALM	L2/3	Glutamatergic	L5 IT	77	L5 IT ALM Tnc	Core	1.532109961	0	55.15595858	0	0	3.574923241	8.171253123	31.15290253	0	218.581021	0	16.34250625	0	0	0	0	0	0	48.51681542	0	0	0	27.06727597	0	0	0	0	0	0
F2S4_160606_008_H01	ALM	L2/3	Glutamatergic	L5 IT	77	L5 IT ALM Tnc	Core	0	0	60.83379991	0	16.68891856	6.460226539	16.68891856	58.68039106	0	138.3565184	0	71.60084414	0	28.53266721	0	0	0	0	0	0	0	0	0	0	0	0	0	0	0
F2S4_160606_009_B01	ALM	L2/3	Glutamatergic	L5 IT	77	L5 IT ALM Tnc	Core	40.47405041	0	39.71038908	0	59.56558362	0	0	0	0	213.0615106	0	22.90983985	0	0	0	0	0	0	0	0	0	0	29.01913048	0	18.32787188	8.400274613	0	0	0
F2S4_160606_009_C01	ALM	L2/3	Glutamatergic	L5 IT	77	L5 IT ALM Tnc	Core	21.03870799	0	8.631264815	0	0	0	9.710172917	0	0	97.10172917	0	23.73597824	0	0	0	0	0	0	1.618362153	0	0	0	40.45905382	0	0	0	0	0	0
F2S4_160606_009_D01	ALM	L2/3	Glutamatergic	L5 IT	77	L5 IT ALM Tnc	Core	13.61136135	0	27.22272271	0	0	7.057742924	20.66910428	7.561867418	13.61136135	71.08155373	0	35.28871462	0	7.561867418	0	0	0	0	50.91657395	0	0	0	15.62785933	0	0	35.28871462	0	0	0
F2S4_160606_009_F01	ALM	L2/3	Glutamatergic	L5 IT	77	L5 IT ALM Tnc	Core	17.11229474	0	37.53664653	0	0	0	0	15.45626622	1.656028523	4.416076062	0	82.80142617	0	0	22.63238982	0	0	0	115.3699871	0	0	0	23.18439933	0	0	8.280142617	0	0	0
F2S4_160606_009_G01	ALM	L2/3	Glutamatergic	L5 IT	77	L5 IT ALM Tnc	Core	2.621339169	0	0	0	0	0	0	0	0	128.4456193	0	5.766946171	0	0	0	0	0	0	1.572803501	0	0	0	36.69874836	0	0	0	0	0	0
F2S4_160606_010_A01	ALM	L2/3	Glutamatergic	L5 IT	77	L5 IT ALM Tnc	Core	26.07544931	0	45.6320363	0	55.41032979	0	0	48.89146746	0	91.26407259	0	104.3017973	0	0	0	0	0	0	26.07544931	0	0	0	3.259431164	0	0	3.259431164	0	0	0
F2S4_160606_010_C01	ALM	L2/3	Glutamatergic	L5 IT	77	L5 IT ALM Tnc	Core	18.58977025	0	56.7477197	0	17.61136128	0.48920448	0	11.25170304	8.805680642	92.45964675	0	1.46761344	0	2.446022401	7.338067202	0	0	0	83.6539661	0	0	0	2.935226881	0	0	9.294885123	0	0	0
F2S4_160606_010_D01	ALM	L2/3	Glutamatergic	L5 IT	77	L5 IT ALM Tnc	Core	0	0	47.42899621	0	11.27025653	0	5.165534241	1.408782066	0	139.4694245	0	28.17564131	0	0	3.287158153	0	0	0	0	0	0	0	0	0	0	11.73985055	0	0	0
F2S4_160606_010_E01	ALM	L2/3	Glutamatergic	L5 IT	77	L5 IT ALM Tnc	Core	19.8310608	0	6.431695395	0	0	0	0	0.535974616	1.071949232	115.2345425	0	15.00728925	0	27.33470543	8.57559386	0	0	0	0.535974616	0	0	0	26.2627562	0	0	0.535974616	0	0	0
F2S4_160606_011_A01	ALM	L2/3	Glutamatergic	L5 IT	77	L5 IT ALM Tnc	Core	27.73953085	0	50.43551063	0	0	11.97843378	0	0	0	64.30527606	0	37.19618909	0	0	13.23932154	0	0	0	0	0	0	0	15.13065319	0	0	0	0	17.65242872	0
F2S4_160606_011_B01	ALM	L2/3	Glutamatergic	L5 IT	77	L5 IT ALM Tnc	Core	7.823528031	0	54.20587279	0	0	0	0	55.32351965	0	210.6764334	0	0.558823431	0	0	11.73529205	0	0	0	0	0	0	0	0	0	0	15.64705606	0	0	0
F2S4_160606_011_D01	ALM	L2/3	Glutamatergic	L5 IT	77	L5 IT ALM Tnc	Core	0	0	10.91115212	0	87.83477461	10.36559452	42.55349329	2.727788031	4.910018456	9.274479306	0	5.455576062	0	0	64.92135514	0	0	0	1.091115212	0	0	0	14.18449776	0	3.818903244	0	0	0	0
F2S4_160606_011_F01	ALM	L2/3	Glutamatergic	L5 IT	77	L5 IT ALM Tnc	Core	24.46004452	0	9.367676624	0	0	0	54.12435383	3.642985354	0	126.9840609	0	71.81885411	0	0	0	0	0	0	1.040852958	0	0	0	35.90942706	0	25.50089748	0	0	0	0
F2S4_160606_011_G01	ALM	L2/3	Glutamatergic	L5 IT	77	L5 IT ALM Tnc	Core	6.979620144	0	13.32472937	0	9.517663832	0	0	6.345109222	0	161.8002851	0	34.2635898	0	0	0	0	0	0	120.5570752	0	0	0	0	0	0	22.20788228	0	0	0
F2S4_160606_011_H01	ALM	L2/3	Glutamatergic	L5 IT	77	L5 IT ALM Tnc	Core	0	0	48.31387746	0	59.120929	14.62130502	0	45.77104181	0	84.54928556	0	48.94958638	0	5.721380226	0	2.542835656	0	0	24.15693873	0	0	0	0	0	0	0	0	0	0
F2S4_160606_019_F01	ALM	L2/3	Glutamatergic	L5 IT	77	L5 IT ALM Tnc	Core	14.31357858	0	4.404178023	0	0	43.21599686	27.52611265	0.275261126	0	107.6271004	0	49.27174164	0	0	0	0	0	0	134.3274297	0	0	0	34.68290193	0	0	19.26827885	0	0	0
F2S4_160620_003_E01	ALM	L2/3	Glutamatergic	L5 IT	77	L5 IT ALM Tnc	Core	0.312450106	0	30.93256046	0	18.43455623	17.49720591	0	1.249800422	0	113.1069382	0	41.55586405	0	0	14.06025475	0	0	0	31.55746067	0	0	0	0	0	0	11.87310401	0	0	0
F2S4_160620_005_A01	ALM	L2/3	Glutamatergic	L5 IT	77	L5 IT ALM Tnc	Core	0	0	35.36417609	0	0	2.996964075	0	0.599392815	0.599392815	137.8603475	0	76.12288751	0	0	13.18664193	0	0	0	10.18967786	0	0	1.798178445	0	0	0	0	0	0	0
F2S4_160620_005_C01	ALM	L2/3	Glutamatergic	L5 IT	77	L5 IT ALM Tnc	Core	11.2517134	0	0	0	0	11.9135789	31.10767824	33.75514021	0	135.6824263	0	45.00685362	0	0	0	0	0	0	6.618654944	0	0	0	0	0	0	0	0	0	0
F2S4_160620_006_G01	ALM	L2/3	Glutamatergic	L5 IT	77	L5 IT ALM Tnc	Core	23.15329928	0	27.6553297	0	0	0	0	0.643147202	5.145177618	120.2685268	0	73.31878106	0	0	5.78832482	0	0	0	0	0	0	0	0	0	0	0	0	0	0
F2S4_160620_006_H01	ALM	L2/3	Glutamatergic	L5 IT	77	L5 IT ALM Tnc	Core	57.11037622	0	13.43773558	0	0	10.07830169	0	15.45339592	0	307.052258	0	43.00075386	0	0	0	0	0	0	20.15660337	0	0	0	24.18792404	0	2.687547116	0	0	0	0
F2S4_160620_007_C01	ALM	L2/3	Glutamatergic	L5 IT	77	L5 IT ALM Tnc	Core	14.689189	0	8.160660557	0	17.13738717	11.42492478	0	25.29804773	0	137.0990973	0	27.74624589	0	0	0	0	0	0	0	0	0	0	0	0	0	0	0	0	0
F2S4_160620_007_G01	ALM	L2/3	Glutamatergic	L5 IT	77	L5 IT ALM Tnc	Core	69.58928136	0	6.756240909	0	0	3.378120454	0	15.53935409	0	110.8023509	0	74.31864999	0	0	0	0	0	0	18.91747454	0	0	0	22.97121909	0	0	0	0	0	0
F2S4_160620_026_C01	ALM	L2/3	Glutamatergic	L5 IT	77	L5 IT ALM Tnc	Core	4.245648362	0	0	0	0.606521195	0	0	58.83255587	16.98259345	85.51948844	0	98.86295472	0	0	0	0	0	0	3.639127167	0	0	0	15.16302986	0	0	0	0	0	0
F2S4_160620_029_A01	ALM	L2/3	Glutamatergic	L5 IT	77	L5 IT ALM Tnc	Core	54.68002271	0	53.90988155	0	33.11607009	10.9745116	0	26.18479961	0	238.7437611	0	44.47565228	0	8.086482232	0	0	0	0	24.45198199	0	0	0	30.42057602	0	0	18.29085267	0	0	0
F2S4_160620_029_D01	ALM	L2/3	Glutamatergic	L5 IT	77	L5 IT ALM Tnc	Core	56.48600559	0	67.39364805	0	19.86749162	1.168675978	10.32330447	20.25705028	0.779117319	150.3696425	0	14.02411173	0	0	0	0	0	0	19.28315363	0	0	0	0	0	0	13.8293324	0	0	0
F2S4_160623_021_B01	ALM	L5	Glutamatergic	L5 IT	77	L5 IT ALM Tnc	Core	12.86403013	0	33.91426124	0	57.88813556	0	9.940386915	8.186200989	0	44.4393768	0	101.1580551	0	0	0	0	0	0	16.37240198	0	0	0	2.92364321	0	0	0	0.584728642	0	0
F2S4_160623_021_C01	ALM	L5	Glutamatergic	L5 IT	77	L5 IT ALM Tnc	Core	0	0	26.88134341	0	0	5.259393276	0	21.62195014	0	292.1885154	0	0	0	2.337508123	0	0	0	0	18.11568795	0	0	0	11.68754061	0	0	24.54383529	0	0	0
F2S4_160623_022_F01	ALM	L5	Glutamatergic	L5 IT	77	L5 IT ALM Tnc	Core	15.17243472	0	50.5747824	0	15.67818254	30.85061727	0	25.2873912	0	123.9082169	0	86.98862573	0	0	0	0	0	0	0	0	0	0	0	0	0	11.63219995	0	0	0
F2S4_160623_023_E01	ALM	L5	Glutamatergic	L5 IT	77	L5 IT ALM Tnc	Core	63.39131147	0	21.13043716	0	21.13043716	0	0	24.22269625	0	72.15271225	0	5.669141676	0	0	0	0	0	0	23.19194322	0	0	0	1.546129548	0	0	11.85365987	0	0	0
F2S4_160623_023_H01	ALM	L5	Glutamatergic	L5 IT	77	L5 IT ALM Tnc	Core	0	0	10.44355424	0	0	18.13880473	9.34423274	0	7.145589742	224.8112465	0	28.03269822	0	1.099321499	47.8204852	0	0	0	0	0	0	0	0	0	0	0	0	0	0
F2S4_160623_024_A01	ALM	L5	Glutamatergic	L5 IT	77	L5 IT ALM Tnc	Core	7.608275267	0	9.510344084	0	0	29.79907813	0	5.706206451	6.340229389	80.52091325	0	21.55677992	0	0	12.68045878	0	0	0	0	0	0	0	9.510344084	0	0	48.18574336	0	0	0
F2S4_160623_024_B01	ALM	L5	Glutamatergic	L5 IT	77	L5 IT ALM Tnc	Core	0.619857891	0	26.03403144	0	0	11.15744204	0	23.55459987	0	169.2212043	0	24.17445776	0	0	2.479431566	0	0	0	11.77729994	0	0	0	0	0	0	9.917726262	0	0	0
F2S4_160623_027_H01	ALM	L2/3	Glutamatergic	L5 IT	77	L5 IT ALM Tnc	Core	32.12563878	0	40.7307206	0	0	0	13.76813091	30.97829454	0	169.2332757	0	34.99399939	0	0	0	0	0	0	53.92517939	0	0	0	24.66790121	0	0	38.43603212	0	0	0
F2S4_160623_028_G01	ALM	L2/3	Glutamatergic	L5 IT	77	L5 IT ALM Tnc	Core	0	0	25.55202307	0	0	3.406936409	11.3564547	16.46685931	0	151.0408475	0	74.952601	0	5.678227348	0	0	0	0	24.98420033	0	0	0	0	0	0	0	0	0	0
F2S4_160623_029_G01	ALM	L2/3	Glutamatergic	L5 IT	77	L5 IT ALM Tnc	Core	28.35858725	0	80.34933053	0	18.31492093	1.772411703	0	5.317235109	0.590803901	57.89878229	0	2.954019505	0	0	0	0	0	0	44.90109647	0	0	0	0	0	0	2.954019505	0	0	0
F2S4_160623_030_D01	ALM	L2/3	Glutamatergic	L5 IT	77	L5 IT ALM Tnc	Core	2.080099429	0	0	0	41.60198858	25.481218	18.20087	30.68146657	11.44054686	140.4067114	0	32.761566	0	0	0	0	0	0	198.1294706	0	0	0	0.520024857	0	0	0	0	0	0
F2S4_160624_013_E01	ALM	L2/3	Glutamatergic	L5 IT	77	L5 IT ALM Tnc	Core	41.23417638	0	46.85701862	0	33.11229316	26.86469067	15.61900621	24.99040993	11.24568447	115.5806459	0	23.11612919	0	3.74856149	0	0	0	0	2.499040993	0	0	0	16.24376645	0	0	16.24376645	0	0	0
F2S4_160624_013_F01	ALM	L2/3	Glutamatergic	L5 IT	77	L5 IT ALM Tnc	Core	55.35320883	0	102.7109542	0	1.845106961	3.690213922	15.37589134	0	0	88.56513412	0	51.04795925	0	7.380427843	0.615035654	0	0	0	43.66753141	0	0	0	26.44653311	0	0	0	0	0	0
F2S4_160624_016_A01	ALM	L5	Glutamatergic	L5 IT	77	L5 IT ALM Tnc	Core	20.83978519	0	26.65553919	0	8.238984841	1.938584668	0	0.484646167	0	92.56741792	0	37.80240103	0	0.484646167	0.484646167	0	0	0	87.23631008	0	0	0	38.77169337	0	0	0	0	0	0
F2S4_160624_016_D01	ALM	L5	Glutamatergic	L5 IT	77	L5 IT ALM Tnc	Core	21.12151518	0	36.03082002	0	36.65204105	14.2880838	11.18197863	11.18197863	0	109.3349021	0	30.4398307	0	0	5.590989313	0	0	0	65.84942969	0	0	0	0	0	0	28.5761676	0	0	0
F2S4_160624_016_E01	ALM	L5	Glutamatergic	L5 IT	77	L5 IT ALM Tnc	Core	9.20186123	0	60.1188267	0	0	7.361488984	0	20.24409471	11.65569089	188.9448839	0	71.77451759	0	0	2.453829661	0	0	0	30.05941335	0	0	0	3.067287077	0	0	0	0	0	0
F2S4_160624_016_G01	ALM	L5	Glutamatergic	L5 IT	77	L5 IT ALM Tnc	Core	15.84547873	0	40.33394587	0	0	10.56365249	0	4.3214942	0	121.4820036	0	5.761992266	0	0	0	0	0	11.04381851	13.92481464	0	0	0	0	0	0	3.361162155	0	0	0
F2S4_160624_017_C01	ALM	L5	Glutamatergic	L5 IT	77	L5 IT ALM Tnc	Core	6.805561699	0	0	0	0.48611155	0.48611155	5.8333386	0	18.95835045	88.47230209	0	14.09723495	0	0	19.444462	0	0	0	4.8611155	0	0	0	0.9722231	0	0	0	0	0	0
F2S4_160624_017_F01	ALM	L5	Glutamatergic	L5 IT	77	L5 IT ALM Tnc	Core	25.65153592	0	1.047001466	0	12.04051686	2.094002933	0	0	0	136.6336914	0	31.41004399	0	4.711506598	0	0	0	0	90.56562684	0	0	0	12.5640176	0	0	22.51053153	0	0	0
F2S4_160624_017_G01	ALM	L5	Glutamatergic	L5 IT	77	L5 IT ALM Tnc	Core	0.556177547	0	30.58976511	0	44.4942038	0.556177547	0	0	0	91.21311778	0	43.3818487	0	0	0	0	0	0	20.57856926	0	0.556177547	0	22.2471019	0	0	21.69092435	0	0	0
F2S4_160624_017_H01	ALM	L5	Glutamatergic	L5 IT	77	L5 IT ALM Tnc	Core	4.005992965	0	111.5955183	0	36.6262214	0	0	38.91536024	0	84.12585228	0	29.18652018	0	0	58.94532506	0	0	0	0	0	0	0	0	0	0	10.30112477	0	0	0
F2S4_160624_018_A01	ALM	L5	Glutamatergic	L5 IT	77	L5 IT ALM Tnc	Core	34.1895047	0	81.61365639	0	41.90971544	0.551443624	0	19.30052685	11.02887249	104.7742886	0	0.551443624	0	0	19.85197047	0	0	0	88.78242351	0	0	0	17.09475235	0	0	0	0	0	0
F2S4_160624_018_E01	ALM	L5	Glutamatergic	L5 IT	77	L5 IT ALM Tnc	Core	9.091233778	0	70.13237486	0	0	0	17.53309371	29.8711967	1.298747683	102.6010669	0	136.3685067	0	0	0	0	0	0	0	0	0	0	0	0	0	0	0	0	0
F2S4_160624_018_F01	ALM	L5	Glutamatergic	L5 IT	77	L5 IT ALM Tnc	Core	29.45568834	0	50.66378394	0	28.2774608	19.4407543	0	18.26252677	0	71.87187954	0	137.2635076	0	0	0	0	0	0	5.3020239	0	0	0	2.356455067	0	0	17.08429923	0	0	0
F2S4_160624_018_H01	ALM	L5	Glutamatergic	L5 IT	77	L5 IT ALM Tnc	Core	10.83607752	0	0	0	0	0	0	3.992239087	0	259.4955407	0	73.00094331	0	0	0	0	0	0	62.73518566	0	0	0	27.37535374	0	0	34.21919218	0	0	0
F2S4_160624_019_A01	ALM	L5	Glutamatergic	L5 IT	77	L5 IT ALM Tnc	Core	0	0	0	0	32.35758861	0	0	50.4974489	0.980532988	104.4267633	0	27.45492367	0	1.470799482	11.76639586	0	0	0	13.23719534	0	0	0	1.961065977	0	0	0	0	0	0
F2S4_160624_019_B01	ALM	L5	Glutamatergic	L5 IT	77	L5 IT ALM Tnc	Intermediate	25.67225955	0	68.11007636	0	70.72969468	34.57896185	5.763160308	21.48087024	0	81.73209163	0	23.57656489	0	0	6.811007636	0	0	0	36.6746565	0	0	0	49.24882445	0	0	0	0	0	0
F2S4_160624_019_D01	ALM	L5	Glutamatergic	L5 IT	77	L5 IT ALM Tnc	Core	4.919876732	0	194.9501155	0.614984592	55.34861324	0	27.05932203	0.614984592	0	164.8158705	0	26.44433744	16.60458397	0	0	0	0	0	6.149845916	0	0	0	3.689907549	0	0	12.91467642	0	0	0
F2S4_160624_019_E01	ALM	L5	Glutamatergic	L5 IT	77	L5 IT ALM Tnc	Core	4.777762383	0	21.23449948	0	0	5.839487357	0.530862487	0	0	109.3576723	0	19.11104953	0	0	0	0	0	0	17.51846207	0	0	0	0	0	0	26.01226186	0	0	0
F2S4_160624_019_H01	ALM	L5	Glutamatergic	L5 IT	77	L5 IT ALM Tnc	Core	31.26364633	0	20.67434677	0	0	2.521261801	0	0	0	113.456781	0	73.62084458	0	0	0.50425236	0	0	0	15.1275708	0	0	0	12.606309	0	0	27.73387981	0	0	0
F2S4_160624_020_A01	ALM	L5	Glutamatergic	L5 IT	77	L5 IT ALM Tnc	Core	0	0	55.62044608	0	0.51500413	13.39010739	0	42.23033869	0	125.6610078	0	107.1208591	0	15.96512804	0	0	0	0	61.80049564	0	0	0	4.120033043	0	0	0	0	0	0
F2S4_160624_020_D01	ALM	L5	Glutamatergic	L5 IT	77	L5 IT ALM Tnc	Core	0	0	21.62930295	0	8.110988605	0	0	52.45105965	9.192453752	336.3356608	0	34.06615214	0	0	1.081465147	0	0	0	67.59157171	0	0	0	16.22197721	0	0	0	0	0	0
F2S4_160624_020_E01	ALM	L5	Glutamatergic	L5 IT	77	L5 IT ALM Tnc	Core	28.62695965	0	62.12659329	0	21.92703293	48.11765559	0	60.90842479	0	53.59941382	0	79.79003648	0	26.79970691	24.97245416	0	0	0	16.44527469	0	0	0	12.79076921	0	0	0	0	0	0
F2S4_160624_020_F01	ALM	L5	Glutamatergic	L5 IT	77	L5 IT ALM Tnc	Core	13.10538324	0	43.87454388	0	23.36177012	2.848996356	0	10.82618615	0	148.1478105	0	117.3786498	0	0	0	0	0	0	0	0	0	0	5.697992711	0	0	17.09397813	0	0	0
F2S4_160627_010_G01	ALM	L2/3	Glutamatergic	L5 IT	77	L5 IT ALM Tnc	Core	0.538262381	0	85.58371864	0	0	0	23.68354478	54.9027629	0	215.3049526	0	27.98964383	0	0	0	0	0	0	22.60702002	0	0	0	36.06357955	0	0	0	0	0	0
F2S4_160627_011_E01	ALM	L2/3	Glutamatergic	L5 IT	77	L5 IT ALM Tnc	Intermediate	3.476155025	0	31.28539522	0	48.66617035	23.753726	0	34.76155025	0	149.4746661	0	86.90387562	0	0	12.16654259	0	0	0	0	0	0	0	1.158718342	0	0	4.634873367	0	0	0
F2S4_160627_012_B01	ALM	L2/3	Glutamatergic	L5 IT	77	L5 IT ALM Tnc	Core	0	0	50.63790979	0	19.94826749	15.85631519	0	13.81033903	0	100.7643255	0	57.79882633	0	6.137928459	0	0	0	0	29.66665422	14.32183307	0	0	0	0	0	8.183904612	0	0	0
F2S4_160627_012_H01	ALM	L5	Glutamatergic	L5 IT	77	L5 IT ALM Tnc	Core	35.35908577	0	63.87447753	0	0	0	0	0	14.25769588	214.435746	0	56.46047567	0	2.851539175	0	0	0	0	92.38986928	0	0	0	7.414001856	0	0	0	0	0	0
F2S4_160629_003_D01	ALM	L6	Glutamatergic	L5 IT	77	L5 IT ALM Tnc	Core	4.81552622	0	181.184174	0	0	0	0	24.0776311	0	234.1549624	0	80.66006418	0	0	0	0	0	0	0	0	0	0	0	0	0	0	0	0	0
F2S4_160629_012_D01	ALM	L5	Glutamatergic	L5 IT	77	L5 IT ALM Tnc	Core	0	0	1.359466817	0	4.078400451	2.718933634	31.26773679	20.39200226	0	8.836534311	0	2.039200226	0	0	12.91493476	0	0	0	96.52214402	0	0	0	0	0	0	21.75146907	0	0	0
F2S4_160706_041_G01	ALM	L5	Glutamatergic	L5 IT	77	L5 IT ALM Tnc	Core	0	0	46.50924523	0	35.72449271	8.088564388	14.15498768	0	0	124.0246539	0	28.30997536	0	0	0	0	0	0	26.96188129	0	0	0	12.80689361	0	0	4.718329226	0	0	0
F2S4_160706_042_A01	ALM	L5	Glutamatergic	L5 IT	77	L5 IT ALM Tnc	Core	6.845985856	0	41.07591514	0	14.31433406	0.622362351	0	46.67717629	4.356536454	325.4955093	0	74.68348207	0	4.978898805	0.622362351	23.64976932	0	0	46.05481394	0	18.67087052	0	7.468348207	0	0	0	0	0	0
F2S4_160706_042_B01	ALM	L5	Glutamatergic	L5 IT	77	L5 IT ALM Tnc	Core	0	0	6.500019175	0	18.20005369	0	5.850017258	28.60008437	0	156.0004602	0	18.85005561	9.100026845	0	0	0	0	0	118.300349	0	0	0	9.750028763	0	4.550013423	0	0	0	0
F2S4_160706_042_G01	ALM	L5	Glutamatergic	L5 IT	77	L5 IT ALM Tnc	Core	4.218050726	0	0	0	0	3.515042272	41.47749881	11.95114372	0	87.17304834	0	18.98122827	0	0	0	0	0	0	21.79326209	11.24813527	0	0	0.703008454	0	0	19.68423672	0	0	0
F2S4_160706_042_H01	ALM	L5	Glutamatergic	L5 IT	77	L5 IT ALM Tnc	Core	0	0	0	0	0	2.120082909	0	24.02760631	0	213.4216795	0	16.96066328	0	0	0	0	0	0	0	0	0	0	2.826777213	0	0	0	0	0	0
F2S4_160706_043_B01	ALM	L5	Glutamatergic	L5 IT	77	L5 IT ALM Tnc	Core	0	0	23.08871608	0	0	0	0	1.979032807	17.81129526	75.86292427	0	49.47582018	0	0	41.55968895	0	0	0	30.34516971	0	0	0	0	0	0	0	0	0	0
F2S4_160706_043_E01	ALM	L5	Glutamatergic	L5 IT	77	L5 IT ALM Tnc	Core	14.07569396	0	119.0035944	0	0	0	0	0	1.279608542	225.2111034	0	0	12.79608542	0	0	0	0	0	0	0	0	0	11.51647688	0	0	0	0	0	0
F2S4_160706_043_F01	ALM	L5	Glutamatergic	L5 IT	77	L5 IT ALM Tnc	Core	0	0	31.07593775	0	0	0	30.33603447	3.699516399	0	61.41197223	0	3.699516399	0	0	0	0	0	0	0	0	0	0	0	0	0	0	0	0	0
F2S4_160706_043_G01	ALM	L5	Glutamatergic	L5 IT	77	L5 IT ALM Tnc	Core	3.541982051	0	46.75416307	0	0	3.541982051	0.70839641	16.29311743	2.833585641	369.7829261	0	50.29614512	0	0	0	0	0	0	38.96180256	0	0	0	21.96028871	0	0	12.04273897	0	0	0
F2S4_160706_044_D01	ALM	L5	Glutamatergic	L5 IT	77	L5 IT ALM Tnc	Core	11.60933804	0	36.11794056	0	0	0	0	29.66830831	0	150.9213945	0	84.49018237	18.05897028	0	0	0	0	0	5.804669018	0	0	0	25.79852897	0	5.804669018	12.89926448	0	0	0
F2S4_160706_044_H01	ALM	L5	Glutamatergic	L5 IT	77	L5 IT ALM Tnc	Core	0	0	38.21025925	0	40.29445521	0	0	0	0	111.1571178	0	0	0	0	0	0	0	0	0	0	0	0	0	0	0	0	0	0	0
F2S4_160706_045_B01	ALM	L5	Glutamatergic	L5 IT	77	L5 IT ALM Tnc	Core	1.30293584	0	86.64523337	0	52.11743361	0	63.19238825	61.88945241	11.07495464	59.93504865	0	20.84697344	0	0.65146792	0	0	0	0	45.60275441	0	0	0	12.37789048	0	0	9.120550881	0	0	0
F2S4_160706_045_C01	ALM	L5	Glutamatergic	L5 IT	77	L5 IT ALM Tnc	Core	1.861034102	0	3.722068204	0	0	0	16.12896222	5.583102307	0	114.7637696	0	66.37688298	0	0	8.68482581	0	0	0	17.36965162	0	16.12896222	0	47.76654196	0	0	0	0	14.26792812	0
F2S4_160706_045_E01	ALM	L5	Glutamatergic	L5 IT	77	L5 IT ALM Tnc	Core	5.43108932	0	0	0	0	16.97215413	0	0.678886165	0	86.21854296	0	4.07331699	0	24.43990194	30.54987743	0	0	0	5.43108932	0	0	0	1.35777233	0	0	0	0	0	0
F2S4_160706_045_G01	ALM	L5	Glutamatergic	L5 IT	77	L5 IT ALM Tnc	Core	10.47438489	0	44.69070887	0	0	0	0	0	26.53510839	101.9506796	0	31.42315468	0	0	0	40.50095491	0	0	124.9943264	0	9.776092566	0	19.55218513	0	0	21.64706211	0	0	0
F2S4_160706_045_H01	ALM	L5	Glutamatergic	L5 IT	77	L5 IT ALM Tnc	Core	23.05308729	0	50.87577884	0	31.00242773	0	17.48854898	0	15.89868089	142.2931939	0	65.97952568	0	3.179736177	0	0	0	0	27.02775751	0	0	0	6.359472355	0	0	0	0	0	0
F2S4_160706_046_B01	ALM	L5	Glutamatergic	L5 IT	77	L5 IT ALM Tnc	Core	36.96992273	0	5.041353099	0	10.0827062	8.96240551	15.1240593	54.89473375	1.120300689	62.17668822	0	61.05638753	0	0	0	0	0	0	17.36466067	0	0	0	4.481202755	0	0	0	0	0	0
F2S4_160706_046_F01	ALM	L5	Glutamatergic	L5 IT	77	L5 IT ALM Tnc	Core	47.39845365	0	41.11090368	0	14.02607302	0	26.60117297	63.35915743	12.57509995	336.6257525	0	42.56187675	0	19.8299653	9.673153806	0	0	0	9.673153806	0	0	0	0	0	0	16.44436147	0	0	0
F2S4_160706_046_H01	ALM	L5	Glutamatergic	L5 IT	77	L5 IT ALM Tnc	Core	37.49486912	0	35.02810142	0	0	0.986707082	5.920242493	29.10785892	3.453474788	157.8731332	0	46.8685864	0	0	0	0	0	0	57.22901077	0	0	0	0	0	0	0	0	0	0
F2S4_160706_047_C01	ALM	L5	Glutamatergic	L5 IT	77	L5 IT ALM Tnc	Core	7.177381201	0	12.5604171	0	0	0	0	10.1679567	0	65.79266101	0	2.3924604	0	0	0	0	0	0	0	0	0	0	66.39077611	0	0	0	0	0	0
F2S4_160706_047_F01	ALM	L5	Glutamatergic	L5 IT	77	L5 IT ALM Tnc	Core	1.53831954	0	12.30655632	0	0	3.076639079	0	5.127731799	0	179.9833861	0	114.8611923	0	0	0	0	0	0	33.33025669	0	0	0	23.0747931	0	0	0	0	0	0
F2S4_160706_048_B01	ALM	L5	Glutamatergic	L5 IT	77	L5 IT ALM Tnc	Core	17.65737525	0	25.96672831	0	33.75674681	1.558003699	24.40872461	0	0	187.4797784	0	7.270683927	0	28.04406658	0	0	0	0	74.26484297	0	0	0	75.3035121	0	0	23.88939005	0	0	0
F2S4_160706_048_C01	ALM	L5	Glutamatergic	L5 IT	77	L5 IT ALM Tnc	Intermediate	47.41291968	0	12.98210896	0	0	0	16.36874608	32.73749216	0	184.0072835	0	145.6253962	0	11.2887904	0	0	0	0	0	0	0	0	27.09309696	0	0	14.67542752	0	0	19.19094368
F2S4_160706_048_D01	ALM	L5	Glutamatergic	L5 IT	77	L5 IT ALM Tnc	Intermediate	0	0	0	0	0	7.538924409	15.07784882	6.282437008	0	190.986085	0	40.20759685	0	0	17.59082362	0	0	0	4.397705905	0	0	0	3.141218504	0	0	0	0	0	0
F2S4_160706_049_B01	ALM	L5	Glutamatergic	L5 IT	77	L5 IT ALM Tnc	Core	0	0	4.059732193	0	23.00514909	15.56230674	0	0	4.736354225	71.04531338	0	32.47785754	0	0	0	0	0	0	1.353244064	0	0	0	0	0	0	0	0	0	0
F2S4_160706_049_E01	ALM	L5	Glutamatergic	L5 IT	77	L5 IT ALM Tnc	Core	0	0	63.10410916	0	27.04461821	0	5.408923642	28.84759276	0	70.31600735	0	57.69518552	0	0	0	0	0	0	4.507436369	0	0	0	0	0	0	0	0	0	0
F2S4_160706_049_F01	ALM	L5	Glutamatergic	L5 IT	77	L5 IT ALM Tnc	Core	0	0	43.85631193	0	5.283893003	1.056778601	13.73812181	0	0	189.6917588	0	75.55966995	5.283893003	0	0	0	0	0	60.23638024	0	0	0	25.36268642	0	0	1.585167901	0	0	0
F2S4_160706_051_B01	ALM	L5	Glutamatergic	L5 IT	77	L5 IT ALM Tnc	Core	33.23225711	0	87.15629695	0	0	43.26463661	0	0.627023719	0	139.8262893	0	45.77273149	0	0	0	0	0	0	20.06475901	0	0	0	0	0	0	10.0323795	0	0	0
F2S4_160706_052_B01	ALM	L5	Glutamatergic	L5 IT	77	L5 IT ALM Tnc	Core	1.498482038	0	8.241651207	0	0	23.9757126	0	10.48937426	0	102.6460196	0	55.44383539	0	0	0	0	0	0	49.44990724	0	0	0	0.749241019	0	0	0	0	0	0
F2S4_160706_052_F01	ALM	L5	Glutamatergic	L5 IT	77	L5 IT ALM Tnc	Core	0	0	40.04327388	0	53.61726503	54.29596459	21.71838584	0	0	135.7399115	0	21.71838584	0	0	4.750896901	0	0	0	25.79058318	0	0	0	0	0	0	15.61008982	0	0	0
F2S4_160706_053_C01	ALM	L5	Glutamatergic	L5 IT	77	L5 IT ALM Tnc	Core	3.146250959	0	18.24825556	0	54.11551649	16.98975518	18.87750575	3.775501151	0	95.01677896	0	42.15976285	0	15.73125479	0	0	0	0	3.775501151	0	0	0	1.258500384	0	0	0	0	0	0
F2S4_160706_053_E01	ALM	L5	Glutamatergic	L5 IT	77	L5 IT ALM Tnc	Core	10.00437839	0	11.18136408	0	0	13.53533546	0	5.884928463	7.061914155	77.09256286	0	10.59287123	0	0	0	0	0	0	48.84490624	0	0	0	16.4777997	0	0	0	0	0	0
F2S4_160706_053_H01	ALM	L5	Glutamatergic	L5 IT	77	L5 IT ALM Tnc	Intermediate	54.3405167	0	72.00118462	0	64.52936358	1.358512917	5.43405167	8.151077505	12.22661626	143.3231128	0	36.00059231	0	0	25.81174543	0	0	0	65.20862004	0	0	0	13.58512917	0	0	0	0	0	0
F2S4_160706_054_A01	ALM	L5	Glutamatergic	L5 IT	77	L5 IT ALM Tnc	Core	18.98235128	0	128.9826433	0	11.19471999	0	116.3277425	0	5.353996515	171.8146154	0	78.3630399	0	0	0	0	0	0	2.43363478	0	0	0	3.407088691	0	0	0	0	0	0
F2S4_160706_054_B01	ALM	L5	Glutamatergic	L5 IT	77	L5 IT ALM Tnc	Intermediate	23.83611967	0	51.87861339	0	18.22762092	11.21699749	0	0	0	177.1350854	0	19.16237071	0	0	9.347497908	0	0	0	141.6145933	0	0	0	0	0	0	0	0	0	0
F2S4_160706_054_D01	ALM	L5	Glutamatergic	L5 IT	77	L5 IT ALM Tnc	Core	0.484927954	0	93.59109517	0	28.12582135	0	0	23.2765418	19.88204612	112.5032854	0	62.07077814	0	10.66841499	0	0	0	0	11.15334295	0	0	0	26.18610953	0	0	0	0	0	0
F2S4_160706_054_F01	ALM	L5	Glutamatergic	L5 IT	77	L5 IT ALM Tnc	Core	1.510520017	0	19.13325354	0	0	43.30157381	0	10.57364012	9.0631201	138.9678415	0	39.27352043	0	17.11922686	0	0	0	0	52.86820058	0	0	8.056106755	7.552600083	0	0	13.09117348	0	0	0
F2S4_160706_054_G01	ALM	L5	Glutamatergic	L5 IT	77	L5 IT ALM Tnc	Core	9.41310294	0	0	0	17.83535294	0	0	46.07466176	0	113.9480882	0	80.25908823	0	7.926823529	0	0	0	0	5.449691176	0	0	0	4.954264705	0	0	6.440544117	0	0	0
F2S4_160706_055_B01	ALM	L5	Glutamatergic	L5 IT	77	L5 IT ALM Tnc	Core	1.450477787	0	0	0	33.36098911	27.07558536	22.724152	3.384448171	0	62.37054486	0	35.29495949	0	0	0	0	0	0	2.417462979	0	0	0	63.82102264	0	0	0	0	0	0
F2S4_160706_055_F01	ALM	L5	Glutamatergic	L5 IT	77	L5 IT ALM Tnc	Core	7.208613675	0	62.81791917	0	20.59603907	0	13.3874254	87.53316606	0.514900977	18.02153419	0	21.62584103	0	0	11.84272247	0	0	0	100.9205915	0	0	0	1.54470293	0	0	0	0	0	0
F2S4_160706_055_H01	ALM	L5	Glutamatergic	L5 IT	77	L5 IT ALM Tnc	Core	5.540249079	0	110.2509567	0	0	0	40.44381827	17.17477214	0	137.3981771	0	0	0	0	0	0	0	0	0	0	0	7.75634871	14.4046476	0	0	0	0	0	0
F2S4_160706_056_B01	ALM	L5	Glutamatergic	L5 IT	77	L5 IT ALM Tnc	Core	2.387310585	0	14.32386351	0	0	0	0	3.819696936	13.84640139	24.35056797	0	42.97159053	0	15.27878774	11.93655292	0	0	0	55.38560557	0	0	0	20.53087103	0	0	0	0	0	0
F2S4_160706_056_C01	ALM	L5	Glutamatergic	L5 IT	77	L5 IT ALM Tnc	Core	2.114817682	0	16.91854145	0	49.69821552	0	2.114817682	14.80372377	0	25.37781218	0	52.34173762	0	8.459270726	0	0	0	0	7.930566306	0	0	0	6.873157465	0	0	0	0	0	0
F2S4_160706_056_E01	ALM	L5	Glutamatergic	L5 IT	77	L5 IT ALM Tnc	Core	17.97834921	0	1.45770399	0	32.55538911	0	0	39.84390906	0	76.77241013	0	68.51208752	0	0	0	0	0	0	65.59667954	0	0	0	0	0	0	0	0	0	0
F2S4_160706_056_F01	ALM	L5	Glutamatergic	L5 IT	77	L5 IT ALM Tnc	Core	34.91070617	0	0	0	0	2.216552773	0	0	0	93.64935465	0	92.54107826	0	0	4.987243739	0	0	0	0	0	0	0	12.19104025	0	0	0	0	0	0
F2S4_160706_056_H01	ALM	L5	Glutamatergic	L5 IT	77	L5 IT ALM Tnc	Core	7.098750241	0	25.08225085	0	0	33.12750113	0	11.35800039	0	90.86400309	0	93.23025317	0	0	0	0	0	0	8.51850029	0	0	0	0	0	0	9.938250338	0	0	0
F2S4_160706_057_A01	ALM	L5	Glutamatergic	L5 IT	77	L5 IT ALM Tnc	Intermediate	17.5212039	0	21.41480477	0	0	6.489334778	8.436135212	0	18.81907086	234.913919	0	18.17013738	0	0.648933478	4.542534345	0	0	0	48.02107736	0	0	0	0.648933478	0	0	0	0	0	0
F2S4_160706_057_D01	ALM	L5	Glutamatergic	L5 IT	77	L5 IT ALM Tnc	Intermediate	8.275517231	0	0	0	0	0	55.31529938	0	0	0	0	10.45328492	0	0	4.791088923	0	0	0	28.31098	0	0	0	0	0	0	23.08433754	0	0	0
F2S4_160706_057_E01	ALM	L5	Glutamatergic	L5 IT	77	L5 IT ALM Tnc	Intermediate	48.63304841	0	0	0	0	26.13119019	0	20.32425904	0	127.026619	0	39.19678528	0	2.177599182	5.806931153	0	0	0	84.20050172	0	0	0	134.2852829	0	0	0	0	0	0
F2S4_160706_057_F01	ALM	L5	Glutamatergic	L5 IT	77	L5 IT ALM Tnc	Intermediate	27.91616707	0	106.2176113	0	6.127939113	0	0	21.78822796	0	46.29998441	0	50.38527715	0	0	0	0	0	0	0	0	0	0	83.74850121	0	0	0	0.680882124	0	0
F2S4_160706_058_C01	ALM	L5	Glutamatergic	L5 IT	77	L5 IT ALM Tnc	Core	17.65577063	0	58.67947299	0	16.61719589	11.42432217	0	76.33524362	0	226.409294	0	106.4539112	0	10.9050348	0	0	0	0	0	0	0	0	14.5400464	0	0	13.50147166	0	0	0
F2S4_160706_058_F01	ALM	L5	Glutamatergic	L5 IT	77	L5 IT ALM Tnc	Core	0	0	4.699604629	0	56.39525555	0	23.49802314	2.01411627	0	216.1818129	0	6.042348809	0	0	0	0	0	0	85.26425541	0	0	0	26.85488359	0	0	0	0	0	0
F2S4_160706_058_G01	ALM	L5	Glutamatergic	L5 IT	77	L5 IT ALM Tnc	Core	0	0	25.9908871	0	0	0	0	0.618830645	9.901290324	41.46165323	0	14.85193549	3.094153226	0	0	0	0	0	19.18375	0	0	0	6.188306452	0	0	0	0	0	0
F2S4_160706_059_A01	ALM	L5	Glutamatergic	L5 IT	77	L5 IT ALM Tnc	Core	0	0	99.70561601	0	18.30039788	1.893144608	29.65926552	10.09677124	4.417337418	70.67739869	0	3.155241013	0	0.631048203	0	0	0	0	40.38708497	0	0	0	1.262096405	0	0	0	0	0	0
F2S4_160706_059_C01	ALM	L5	Glutamatergic	L5 IT	77	L5 IT ALM Tnc	Core	0	0	39.00533947	0	0	0	0	0	0	139.5659803	0	27.42562931	11.57971015	0	0	0	0	0	0	0	0	0	3.656750575	0	0	0	0	0	0
F2S4_160706_059_F01	ALM	L5	Glutamatergic	L5 IT	77	L5 IT ALM Tnc	Core	25.16960214	0	41.55911052	0	12.87747086	12.87747086	54.43658138	28.68163965	0	254.6227194	0	119.4092753	0	0	1.17067917	0	0	0	124.091992	0	0	0	0	0	0	0	0	0	0
F2S4_160706_059_G01	ALM	L5	Glutamatergic	L5 IT	77	L5 IT ALM Tnc	Core	12.59341497	0	25.84964125	0	0	10.60498103	15.24466023	82.85141427	13.25622628	97.43326319	0	87.49109347	0	0	0	0	0	0	33.14056571	0	0	0	0	0	0	17.89590548	0	0	0
F2S4_160706_060_C01	ALM	L5	Glutamatergic	L5 IT	77	L5 IT ALM Tnc	Core	6.440495965	0	0	0	0.585499633	0	0	25.76198386	0	209.6088687	0	46.83997065	0	14.0519912	0	0	0	0	22.83448569	0	0	0	7.611495231	0	0	7.611495231	0	0	0
F2S4_160706_060_D01	ALM	L5	Glutamatergic	L5 IT	77	L5 IT ALM Tnc	Core	14.2411052	0	7.668287414	0	0	20.81392298	0	40.53237633	2.190939261	293.585861	0	34.50729336	0	0	7.668287414	0	0	0	52.03480745	0	0	0	19.71845335	0	0	31.76861929	0	0	0
F2S4_160706_060_G01	ALM	L5	Glutamatergic	L5 IT	77	L5 IT ALM Tnc	Core	29.79882751	0	43.17789292	0	54.73254032	1.216278674	56.55695833	20.06859812	0	108.8569413	0	67.50346639	0	0	0	0	0	0	0	0	0	0	7.90581138	0	0	11.5546474	0	0	0
F2S4_160706_060_H01	ALM	L5	Glutamatergic	L5 IT	77	L5 IT ALM Tnc	Core	0	0	92.82688165	0	0	3.788852312	29.04786773	0	0	63.77901393	0	20.83868772	0	0	9.472130781	0	0	0	3.157376927	0	0	0	24.62754003	0	0	0	0	0	0
F2S4_160706_061_A01	ALM	L5	Glutamatergic	L5 IT	77	L5 IT ALM Tnc	Core	61.12127768	0	0	0	70.00214708	39.70271028	48.06117561	35.52347762	0	73.13657158	0	54.85242868	0	0	5.74644491	0	0	0	0	0	0	0	0	0	0	0	0	0	0
F2S4_160706_061_B01	ALM	L5	Glutamatergic	L5 IT	77	L5 IT ALM Tnc	Intermediate	0	0	0	0	38.75427389	12.5542014	0	0.545834843	0	152.2879213	0	17.46671499	0	39.30010873	2.729174217	0	0	0	4.912513591	0	0	0	9.825027183	0	0	0	0	0	0
F2S4_160706_061_C01	ALM	L5	Glutamatergic	L5 IT	77	L5 IT ALM Tnc	Core	17.75231156	0	45.0635601	0	0	10.92449942	0	0	0	57.35362195	0	34.13906068	0	0	15.0211867	0	0	0	95.58936992	0	0	0	10.24171821	0	0	0	0	0	0
F2S4_160706_061_D01	ALM	L5	Glutamatergic	L5 IT	77	L5 IT ALM Tnc	Core	30.14197485	0	30.14197485	0	1.230284688	28.29654782	33.21768657	87.35021284	0	142.7130238	0	67.05051549	0	6.766565783	18.45427032	0	0	0	20.29969735	0	0	0	14.76341625	0	0	0	0	0	0
F2S4_160706_061_E01	ALM	L5	Glutamatergic	L5 IT	77	L5 IT ALM Tnc	Core	23.22465485	0	63.03834888	0	0	18.2479431	22.11871891	0	0	185.2442708	0	58.06163713	0	0	0	0	0	0	0	0	0	0	48.10821362	0	0	0	0	0	0
F2S4_160706_062_B01	ALM	L5	Glutamatergic	L5 IT	77	L5 IT ALM Tnc	Intermediate	6.839602209	0	9.689436462	0	0	31.91814364	0	37.0478453	0	124.8227403	0	11.39933701	0	0	0	0	0	0	3.419801104	0	0	0	0	0	0	0	0	0	0
F2S4_160706_062_D01	ALM	L5	Glutamatergic	L5 IT	77	L5 IT ALM Tnc	Core	22.30798403	0	39.65863827	0	31.60297737	0	0	5.576996007	0	136.9462353	0	50.81263028	0	0	0	0	0	0	43.37663561	0	0	0	0	0	0	0	0	0	0
F2S4_160706_064_A01	ALM	L5	Glutamatergic	L5 IT	77	L5 IT ALM Tnc	Core	13.95285438	0	37.56537717	0	29.51565349	0.536648245	49.37163857	7.513075434	0	172.800735	0	44.00515612	0	0	0	0	0	0	0	0	0	0	2.146592981	0	0	0	0	0	0
F2S4_160706_064_D01	ALM	L5	Glutamatergic	L5 IT	77	L5 IT ALM Tnc	Core	0	0	44.07119084	0	54.64827664	0	0	0	0	188.0370809	0	0.587615878	0	0	0	0	0	0	31.14364153	0	0	0	13.51516519	0	0	0	0	0	0
F2S4_160706_064_F01	ALM	L5	Glutamatergic	L5 IT	77	L5 IT ALM Tnc	Core	0	0	32.06233803	0	30.95674017	21.55915833	18.79516367	0	0	143.1749233	0	13.81997329	0	0	0	0	0	0	0	0	0	0	24.87595192	0	0	0	0	0	0
F2S4_160706_064_G01	ALM	L5	Glutamatergic	L5 IT	77	L5 IT ALM Tnc	Core	0	0	51.20720998	0	0	15.71130306	0	26.76740521	0	141.9836277	0	12.80180249	0	0	0	0	0	0	8.146601587	0	0	0	0	0	0	0	0	4.655200907	0
F2S4_160706_064_H01	ALM	L5	Glutamatergic	L5 IT	77	L5 IT ALM Tnc	Intermediate	12.5243941	0	10.24723154	0	4.554325129	11.95510346	20.49446308	0	0	107.5959312	0	46.11254193	0	1.138581282	25.04878821	0	0	0	90.51721193	0	0	0	0	0	0	0.569290641	0	0	0
F2S4_160808_001_A01	ALM	L5	Glutamatergic	L5 IT	77	L5 IT ALM Tnc	Core	3.27487142	0	25.10734756	0	0	0	13.64529758	0	0	79.14272599	0	27.83640707	0	0	2.729059517	0	0	0	2.183247614	0	0	0	0	0	0	15.2827333	0	0	0
F2S4_160808_001_D01	ALM	L5	Glutamatergic	L5 IT	77	L5 IT ALM Tnc	Core	12.24624755	0	153.0780943	0	29.25492469	0	12.24624755	8.16416503	0	70.07574984	0	46.94394892	0	0	0.680347086	0	0	0	161.9226064	0	0	0	19.73006549	0	0	17.68902423	0	0	0
F2S4_160808_001_F01	ALM	L5	Glutamatergic	L5 IT	77	L5 IT ALM Tnc	Core	0.634053491	0	35.50699551	0	29.80051409	13.31512332	0	12.68106983	0	200.3609032	0	29.1664606	0	0	9.510802369	0	0	0	0	0	0	0	11.41296284	0	0	0	0	0	0
F2S4_160808_001_H01	ALM	L5	Glutamatergic	L5 IT	77	L5 IT ALM Tnc	Core	14.01917824	0	0	0	40.72237488	8.678538908	0	11.34885857	21.36255731	212.2904133	0	52.07123345	0	0.667579916	0	0	0	0	68.09315143	0	0	0	6.67579916	0	0	4.673059412	0	0	0
F2S4_160808_002_F01	ALM	L5	Glutamatergic	L5 IT	77	L5 IT ALM Tnc	Core	17.34875142	0	24.7839306	0	18.58794795	13.01156356	0	37.79549416	22.30553754	154.279968	0	27.26232365	0	0	0	0	0	0	4.337187854	0	0	0	0	0	0	6.815580914	0	0	0
F2S4_160808_003_A01	ALM	L5	Glutamatergic	L5 IT	77	L5 IT ALM Tnc	Core	16.42606537	0	4.866982331	0	45.62795935	5.475355122	0	0	0	233.6151519	0	31.02701236	0	0	0	0	0	7.908846288	61.44565193	0	0	0	0.608372791	0	0	1.216745583	0	0	0
F2S4_160808_003_D01	ALM	L5	Glutamatergic	L5 IT	77	L5 IT ALM Tnc	Core	6.499631552	0	50.37214453	0	0	21.93625649	0	39.81024326	23.56116438	45.49742086	0	19.49889466	0	0	0	0	0	0	42.24760509	0	0	0	6.499631552	0	0	0	0	0	0
F2S4_160808_003_H01	ALM	L5	Glutamatergic	L5 IT	77	L5 IT ALM Tnc	Core	0.616122066	0	86.87321132	0	36.3512019	0	20.33202818	0	0	155.2627607	0	23.41263851	0	0	0	0	0	0	32.6544695	0	0	0	0	0	0	9.241830992	0	0	0
F2S4_160808_004_A01	ALM	L5	Glutamatergic	L5 IT	77	L5 IT ALM Tnc	Core	5.851088728	0	13.82984608	0	25.00010638	4.255337257	0	9.574508828	17.02134903	154.2559756	0	27.12777501	0	0	6.383005885	0	0	0	48.4044613	0	0	0	0	0	0	5.319171571	0	5.319171571	0
F2S4_160808_004_B01	ALM	L5	Glutamatergic	L5 IT	77	L5 IT ALM Tnc	Core	8.427222245	0	20.01465283	0	6.847118074	8.953923636	0	17.90784727	0	68.47118074	0	8.953923636	0	0	0	0	0	0	3.686909732	0	11.0607292	0	0	0	0	8.953923636	0	0	0
F2S4_160808_004_H01	ALM	L5	Glutamatergic	L5 IT	77	L5 IT ALM Tnc	Core	0	0	0.636206782	0	0	0	3.817240695	0	0	111.9723937	0	29.26551199	0	0	9.543101737	0	0	0	17.17758313	0	0	0	10.8155153	0	0	0	0	0	0
F2S4_160808_005_A01	ALM	L5	Glutamatergic	L5 IT	77	L5 IT ALM Tnc	Core	4.274463288	0	61.97971767	0	28.49642192	9.973747671	0	0	0	94.03819233	0	24.93436918	0	22.08472699	20.65990589	0	0	0	32.05847466	0	0	0	0	0	0	0	0	0	0
F2S4_160808_005_C01	ALM	L5	Glutamatergic	L5 IT	77	L5 IT ALM Tnc	Core	4.890504325	0	34.23353028	0	42.38437082	0.543389369	0	24.45252163	11.41117676	114.655157	0	68.46706055	0	0	0	0	0	0	0	0	0	0	0	0	0	0	0	0	0
F2S4_160808_005_D01	ALM	L5	Glutamatergic	L5 IT	77	L5 IT ALM Tnc	Core	20.76392939	0	35.42082072	0	0	0	0	14.04618753	0	149.6224324	0	52.52052728	0	0	16.48900275	0	0	0	0	0	0	0	0	0	0	0	0	0	0
F2S4_160808_005_F01	ALM	L5	Glutamatergic	L5 IT	77	L5 IT ALM Tnc	Core	22.65328181	0	26.42882878	0	21.03519026	8.09045779	5.393638527	0	29.6650119	70.11730085	0	22.65328181	0	0	23.73200952	0	0	0	19.95646255	0	0	0	0.539363853	0	0	11.32664091	0	0	0
F2S4_160808_005_H01	ALM	L5	Glutamatergic	L5 IT	77	L5 IT ALM Tnc	Core	3.055027149	0	71.793138	0	45.82540724	0.509171192	0	1.018342383	0	113.0360045	0	60.0822006	0	0	0	0	0	0	63.13722775	0	0	0	0	0	0	0	0	0	0
F2S4_160808_006_A01	ALM	L5	Glutamatergic	L5 IT	77	L5 IT ALM Tnc	Core	29.93488628	0	37.41860785	0	17.64020084	3.207309244	0	24.05481933	26.19302549	107.9794112	0	36.88405631	0	0	5.345515407	0	0	0	20.31295854	0	0	0	0	0	0	13.36378852	0	0	0
F2S4_160808_006_C01	ALM	L5	Glutamatergic	L5 IT	77	L5 IT ALM Tnc	Intermediate	1.936059693	0	1.936059693	0	5.808179078	0	0	38.72119385	0	60.01785047	0	54.20967139	0	0	0	0	0	0	96.80298463	0	0	0	0	0	0	0	0	0	0
F2S4_160808_006_G01	ALM	L5	Glutamatergic	L5 IT	77	L5 IT ALM Tnc	Core	0	0	67.73101617	0	34.3865159	0	18.23527358	27.61341428	0	156.8233528	0	52.62178948	0	0	0	0	0	0	1.56302345	0	0	0	0	0	0	0	0	0	0
F2S4_160808_009_A01	ALM	L5	Glutamatergic	L5 IT	77	L5 IT ALM Tnc	Core	7.624426834	0	31.00600246	0	0	20.33180489	20.33180489	4.5746561	0	102.6756147	0	99.62584396	0	0	0	0	0	0	35.07236344	0	0	0	16.77373903	0	0	0	0	0	0
F2S4_160808_011_D01	ALM	L5	Glutamatergic	L5 IT	77	L5 IT ALM Tnc	Core	13.26670499	0	0	0	33.71954186	0	0	9.39724937	0	180.2060762	0	105.0280812	0	0	0	0	0	0	54.17237872	0	0	0	29.85008623	0	0	6.633352496	0	0	0
F2S4_160808_012_B01	ALM	L5	Glutamatergic	L5 IT	77	L5 IT ALM Tnc	Core	0	0	28.61048072	0	0	0	4.858383519	11.8760486	38.86706815	105.8047966	0	79.35359747	0	0	0	0	0	0	16.73443212	0	0	0	0	0	0	0	0	0	0
F2S4_160808_012_E01	ALM	L5	Glutamatergic	L5 IT	77	L5 IT ALM Tnc	Core	0.57741988	0	34.06777293	0	6.929038561	0	0	77.37426393	1.73225964	202.6743779	0	49.08068981	0	0.57741988	9.816137962	0	0	6.929038561	56.58714825	0	0	0	0	0	0	0	0	0	0
F2S4_160808_013_C01	ALM	L5	Glutamatergic	L5 IT	77	L5 IT ALM Tnc	Intermediate	2.249768133	0	80.9916528	0	47.2451308	0	21.9352393	6.186862366	10.68639863	107.4264284	0	51.74466707	0	0	8.4366305	0	0	0	63.55594976	0	0	0	24.74744947	0	0	2.812210167	0	0	0
F2S4_160808_014_A01	ALM	L5	Glutamatergic	L5 IT	77	L5 IT ALM Tnc	Core	33.62562316	0	0	0	16.27046282	11.93167273	3.796441324	0	22.23629919	98.70747443	0	118.7743786	0	0	35.25266944	0	0	0	20.6092529	0	0	0	17.8975091	0	0	10.84697521	0	0	0
F2S4_160808_014_B01	ALM	L5	Glutamatergic	L5 IT	77	L5 IT ALM Tnc	Core	0	0	41.38561672	0	15.76594923	13.13829102	19.70743654	40.72870217	0	82.1143189	0	55.83773685	0	13.79520557	6.569145512	0	0	2.627658205	15.76594923	0	0	0	0	0	0	13.13829102	0	0	0
F2S4_160808_022_C01	ALM	L5	Glutamatergic	L5 IT	77	L5 IT ALM Tnc	Core	14.65510672	0	8.206859762	0	26.37919209	0	0	0	30.48262197	106.1029726	0	96.13750007	0	0	0	0	0	0	13.48269818	0	0	0	33.99984759	0	0	0	0	0	0
F2S4_160808_022_D01	ALM	L5	Glutamatergic	L5 IT	77	L5 IT ALM Tnc	Core	0.55841495	0	1.675244851	0	22.89501296	0	0	38.53063157	0	24.57025781	0	44.67319603	0	0	17.31086346	0	0	0	56.39990998	0	0	0	51.93259038	0	0	13.96037376	0	0	0
F2S4_160808_022_E01	ALM	L5	Glutamatergic	L5 IT	77	L5 IT ALM Tnc	Core	22.34162	0	0	0	0	0	0	14.54803163	0	177.1742423	0	31.69392604	0	3.117435348	5.19572558	0	0	0	28.05691813	0	0	0	33.25264372	0	0	14.54803163	0	0	0
F2S4_160808_022_F01	ALM	L5	Glutamatergic	L5 IT	77	L5 IT ALM Tnc	Core	50.22596856	0	90.31015501	0	0.482942005	0	0	0.482942005	0	85.48073496	0	44.9136065	0	0	0	0	0	0	51.67479458	0	0	0	9.175898103	0	0	0	0	0	0
F2S4_160808_023_B01	ALM	L5	Glutamatergic	L5 IT	77	L5 IT ALM Tnc	Core	9.087677377	0	9.622246634	0	19.77906253	14.43336995	35.28157099	18.70992401	22.45190881	160.9053465	0	60.40632609	0	18.17535475	9.087677377	0	0	0	82.32366565	0	0	0	0.534569257	0	0	6.949400347	0	0	0
F2S4_160808_023_F01	ALM	L5	Glutamatergic	L5 IT	77	L5 IT ALM Tnc	Core	18.42513889	0	79.6887257	0	28.55896528	7.370055556	11.05508333	31.32273611	6.909427084	152.0073959	0	95.35009376	0	0	0	0	0	0	123.909059	0	0	0	15.66136806	0	0	3.224399306	0	0	0
F2S4_160808_023_H01	ALM	L5	Glutamatergic	L5 IT	77	L5 IT ALM Tnc	Core	0	0	16.03759212	0	0	4.582169176	0	15.46482097	6.873253764	84.19735861	0	10.30988065	0	0	8.591567205	0	0	8.018796058	22.33807473	0	0	0	6.300482617	0	0	10.30988065	0	6.873253764	0
F2S4_160808_024_A01	ALM	L5	Glutamatergic	L5 IT	77	L5 IT ALM Tnc	Intermediate	48.66927643	0	0	0	68.01971164	0	0	49.84203008	0	76.22898719	0	40.46000089	0	0	0	0	0	0	0	0	0	0	0.586376825	0	0.586376825	15.83217426	0	0	0
F2S4_160808_024_B01	ALM	L5	Glutamatergic	L5 IT	77	L5 IT ALM Tnc	Core	4.415760536	0	0	0	0	9.812801192	16.19112197	13.73792167	16.68176203	58.87680715	0	42.19504512	3.434480417	0	0.981280119	0	0	0	35.81672435	0	0	0	0	0	0	4.906400596	0	0	0
F2S4_160808_024_F01	ALM	L5	Glutamatergic	L5 IT	77	L5 IT ALM Tnc	Core	9.820347651	0	0	0	2.727874348	0	0	2.182299478	0	304.4307772	0	64.92340947	0	0	0	0	0	0	1.091149739	14.18494661	0	0	0	0	0	0	0	0	0
F2S4_160808_024_G01	ALM	L5	Glutamatergic	L5 IT	77	L5 IT ALM Tnc	Core	29.14960319	0	1.714682541	0	20.00462964	0	6.858730163	16.00370371	0	66.30105824	0	35.43677251	0	0	84.59100535	0	0	0	64.01481486	0	0	0	10.85965609	0	0	0	0	0	0
F2S4_160808_024_H01	ALM	L5	Glutamatergic	L5 IT	77	L5 IT ALM Tnc	Core	0.580828703	0	64.47198605	0	2.904143516	2.323314813	5.808287032	12.19740277	22.65231942	221.8765646	0	2.904143516	0	0	39.49635181	0	0	0	73.1844166	0	0	0	24.39480553	0	0	0	0	0	0
F2S4_160808_025_A01	ALM	L5	Glutamatergic	L5 IT	77	L5 IT ALM Tnc	Core	0.636049775	0	40.70718558	0	0	8.904696846	12.72099549	31.16643896	0	143.7472491	0	103.6761133	0	0	0	0	0	0	17.17334392	0	0	0	0	0	0	53.42818108	0	0	0
F2S4_160808_025_B01	ALM	L5	Glutamatergic	L5 IT	77	L5 IT ALM Tnc	Core	0	0	10.18919063	0	15.84985209	8.490992189	0	23.77477813	0	71.89040054	0	93.40091408	0	0	0	0	0	0	52.07808543	0	0	0	41.32282866	0	0	14.15165365	0	0	0
F2S4_160808_026_A01	ALM	L5	Glutamatergic	L5 IT	77	L5 IT ALM Tnc	Core	22.58172326	0	0	0	0	0	0	4.516344651	0	76.21331599	0	13.54903395	0	0	0	0	0	0	0	0	0	0	0	0	0	0	0	0	0
F2S4_160808_026_H01	ALM	L5	Glutamatergic	L5 IT	77	L5 IT ALM Tnc	Core	3.909271668	0	30.29685543	0	0.488658959	0	0	0	0	172.4966124	0	78.18543337	0	0	36.16076293	0	0	0	16.61440459	0	0	0	0	0	0	0	0	0	0
F2S4_160808_028_C01	ALM	L5	Glutamatergic	L5 IT	77	L5 IT ALM Tnc	Core	15.39823216	0	8.007080723	0	10.47079787	12.93451501	0	0	31.41239361	93.62125153	0	18.47787859	0	0	0	0	0	0	0	0	0	0	64.05664578	0	0	0	0	0	0
F2S4_160808_029_B01	ALM	L5	Glutamatergic	L5 IT	77	L5 IT ALM Tnc	Core	43.69092936	0	0	0	0	39.67337264	0	0	0	59.25896166	0	26.1141187	0	0	0	0	0	0	6.528529675	0	0	0	3.013167542	0	0	0	0	0	0
F2S4_160808_029_C01	ALM	L5	Glutamatergic	L5 IT	77	L5 IT ALM Tnc	Core	7.821530551	0	20.11250713	0	0	10.05625357	15.6430611	12.29097658	0	127.3792118	0	52.51599084	0	0	0	0	0	0	15.08438035	5.028126783	0	0	3.910765275	0	0	0	0	0	0
F2S4_160808_030_E01	ALM	L5	Glutamatergic	L5 IT	77	L5 IT ALM Tnc	Core	5.966596012	0	92.48223819	0	30.82741273	0	0.497216334	0.497216334	0	189.4394234	0	11.43597569	0	0	0	0	0	0	50.21884977	0	0	0	0	0	0	0	0	0	0
F2S4_160808_030_G01	ALM	L5	Glutamatergic	L5 IT	77	L5 IT ALM Tnc	Core	0	0	25.27063882	0	0	5.345712059	0	0	11.66337176	171.0627859	0	14.57921471	0	0	9.71947647	0	0	0	37.41998441	0	0	0	0	0	0	44.22361794	0	0	0
F2S4_160830_004_F01	ALM	L1-L6	Glutamatergic	L5 IT	77	L5 IT ALM Tnc	Core	4.714644027	0	47.57504427	0	0	0	25.71624015	3.000228017	12.42951607	147.0111728	0	85.7208005	9.429288054	15.00114009	0	0	0	25.28763615	7.714872045	0	0	0	9.000684052	0	0	0	0	0	0
F2S4_160830_005_F01	ALM	L1-L6	Glutamatergic	L5 IT	77	L5 IT ALM Tnc	Core	0	0	30.37910226	0	19.77052687	18.32390295	43.39871752	11.09078337	15.43065512	23.14598268	0	47.2563813	0	0	0	0	0	0	22.18156673	0	0	0	0	0	0	18.32390295	0	0	0
F2S4_160831_002_F01	ALM	L1-L6	Glutamatergic	L5 IT	77	L5 IT ALM Tnc	Core	7.360771016	0	101.57864	0	0	0	17.17513237	0	0	120.2259266	0	24.53590339	0	0	0	0	0	0	112.3744375	0	0	0	0	0	0	0.490718068	0	0	0
F2S4_160831_003_D01	ALM	L1-L6	Glutamatergic	L5 IT	77	L5 IT ALM Tnc	Core	15.52903152	0	15.52903152	0	38.57211056	9.517793515	6.51217451	0	16.02996803	114.2135222	0	48.59084058	0	0	0	0	0	0	62.6170626	0	0	1.001873002	0	0	0	25.04682504	0	0	0
F2S4_160906_001_H01	ALM	L1-L6	Glutamatergic	L5 IT	77	L5 IT ALM Tnc	Core	20.17682138	0	68.80813447	0	0	0	0	13.45121426	21.72888457	56.90898339	0	80.18993115	0	0	4.138835156	0	0	0	150.0327744	0	0	0	0	0	0	0	0	0	0
F2S4_160906_002_D01	ALM	L1-L6	Glutamatergic	L5 IT	77	L5 IT ALM Tnc	Core	34.26109524	0	21.41318453	0	17.66587723	0	11.24192188	44.43235789	6.423955358	193.2539903	0	65.84554242	0	16.59521801	0	0	0	0	26.76648066	0	25.16049182	0	31.58444718	0	0	0	0	0	0
F2S4_160906_002_G01	ALM	L1-L6	Glutamatergic	L5 IT	77	L5 IT ALM Tnc	Core	0.934766829	0	0.934766829	0	0	0	0	0.934766829	3.739067318	203.7791688	0	82.7268644	0	0	0	0	0	11.68458537	31.7820722	0	0	0	1.869533659	0	0	14.48888586	0	0	0
F2S4_160906_003_F01	ALM	L1-L6	Glutamatergic	L5 IT	77	L5 IT ALM Tnc	Core	0	0	64.35658136	0	0	0	0	62.85991668	0	333.7562243	0	1.99555291	0	0	16.46331151	0	0	0	0	0	0	0	0	0	0	0	0	0	0
F2S4_160906_003_G01	ALM	L1-L6	Glutamatergic	L5 IT	77	L5 IT ALM Tnc	Core	0	0	0	0	0	14.05134029	0	39.67437259	0	81.00184403	0	0.826549429	0	0	0	0	0	0	80.58856932	0	0	0	0	0	0	0.413274714	0	0	0
F2S4_160906_003_H01	ALM	L1-L6	Glutamatergic	L5 IT	77	L5 IT ALM Tnc	Core	4.855776164	0	26.22119129	0	0	0	0	14.08175088	0	184.0339166	0	46.61545118	0	0	0	0	0	0	34.47601077	0	0	0	8.740397096	0	0	19.90868227	0	0	0
F2S4_160906_004_G01	ALM	L1-L6	Glutamatergic	L5 IT	77	L5 IT ALM Tnc	Core	0	0	0	0	0	30.09170447	0	20.21786394	16.45640088	190.8942502	0	25.86005853	0	10.81420629	0	0	0	0	0	0	0	0	48.42883688	0	0	50.77975129	0	0	0
F2S4_160906_005_G01	ALM	L1-L6	Glutamatergic	L5 IT	77	L5 IT ALM Tnc	Core	22.14114102	0	0	0	0	1.029820513	0	0	0	135.4213974	0	45.31210255	0	0	11.32802564	0	0	0	30.89461538	0	0	0.514910256	32.9542564	0	0	9.78329487	5.664012819	0	0
F2S4_160906_006_D01	ALM	L1-L6	Glutamatergic	L5 IT	77	L5 IT ALM Tnc	Intermediate	6.564012247	0	22.21665684	0	3.534468133	0	10.6034044	0	3.534468133	116.6374484	0	40.39392152	0	7.573860286	13.12802449	0	0	0	35.34468133	0	0	0	15.14772057	0	0	8.078784305	0	0	0
F2S4_160906_006_F01	ALM	L1-L6	Glutamatergic	L5 IT	77	L5 IT ALM Tnc	Core	0	0	45.63169171	0	0	0	0	10.84317427	6.325184989	166.7138044	0	97.5885684	0	15.81296247	0	0	0	0	92.16698127	0	0	0	10.84317427	0	0	5.421587133	0	0	0
F2S4_160906_007_E01	ALM	L1-L6	Glutamatergic	L5 IT	77	L5 IT ALM Tnc	Core	22.62309664	0	0	0	0	4.113290298	0	6.169935447	5.65577416	206.6928375	0	51.93029001	0	20.0522902	0	0	0	0	40.61874169	2.570806436	0	0	38.56209654	0	0	0	0	0	0
F2S4_160906_008_C01	ALM	L1-L6	Glutamatergic	L5 IT	77	L5 IT ALM Tnc	Core	0	0	77.79701093	0	21.30156252	2.778464676	0	14.81847827	23.61694975	73.16623647	0	26.85849187	0	0	0	0.463077446	0	0	0	0	0	0	0	0	0	0	0	10.65078126	0
F2S4_160906_008_D01	ALM	L1-L6	Glutamatergic	L5 IT	77	L5 IT ALM Tnc	Core	6.113799201	0	63.17592508	0	60.11902548	0	0	0	0	83.04577249	0	21.90778047	0	6.113799201	0	22.92674701	0	0	29.55002947	0	17.32243107	0	28.53106294	0	0	11.20863187	0	0	0
F2S4_160906_008_F01	ALM	L1-L6	Glutamatergic	L5 IT	77	L5 IT ALM Tnc	Core	0	0	7.02053929	0	49.61181098	0	47.27163122	0	2.340179763	58.97253003	0	67.39717718	0	0	0	0	0	0	20.59358192	0	0	0	0.936071905	0	0	37.44287621	0	0	0
F2S4_160906_008_G01	ALM	L1-L6	Glutamatergic	L5 IT	77	L5 IT ALM Tnc	Core	34.98689786	0	27.36154832	0	29.60429819	0	0	11.66229929	0	118.8657427	0	42.16369742	0	0	19.28764882	0	0	0	0	0	1.345649918	0	0	0	0	0	0	0	0
F2S4_160906_009_B01	ALM	L1-L6	Glutamatergic	L5 IT	77	L5 IT ALM Tnc	Intermediate	4.158056026	0	40.98655225	0	0	11.88016007	0.594008004	0	0	145.5319609	0	31.48242419	0	3.564048022	0	0	0	0	11.28615207	0	0	0	0.594008004	0	0	0	0	0	0
F2S4_160906_010_G01	ALM	L1-L6	Glutamatergic	L5 IT	77	L5 IT ALM Tnc	Core	0	0	17.27391289	0	0	28.63832927	0	6.36407317	0	268.6548031	0	22.72883275	0	0	0	0	0	0	9.546109756	0	0	0	22.72883275	0	0	0	0	0	0
F2S4_160906_011_G01	ALM	L1-L6	Glutamatergic	L5 IT	77	L5 IT ALM Tnc	Core	1.027595037	0	10.27595037	0	36.99342134	0	0	0	0	98.64912356	0	20.03810322	0	0	7.706962778	0	0	0	0	38.02101637	0	0	0	0	0	0	0	0	0
F2S4_160906_012_A01	ALM	L1-L6	Glutamatergic	L5 IT	77	L5 IT ALM Tnc	Intermediate	0.493277856	0	28.11683779	0	16.27816925	9.372279264	5.426056416	56.23367559	9.86555712	160.8085811	0	23.18405923	0	12.82522426	14.30505782	0	0	10.35883498	38.96895063	0	0	0	13.31850211	0	0	0	0	0	0
F2S4_160906_012_B01	ALM	L1-L6	Glutamatergic	L5 IT	77	L5 IT ALM Tnc	Core	0.915878401	0	45.79392003	0	59.07415684	21.98108162	42.13040643	0	5.037331204	97.99898887	0	64.11148805	0	19.23344641	9.158784007	26.56047362	0	0	53.12094724	0	0	0	11.90641921	0	0	9.158784007	0	0	0
F2S4_160906_012_F01	ALM	L1-L6	Glutamatergic	L5 IT	77	L5 IT ALM Tnc	Intermediate	1.395473456	0	58.14472734	0	24.18820657	0	0	5.581893825	6.977367281	85.58903865	0	4.186420369	0	0	18.60631275	0	0	0	26.97915349	0	0	0	4.186420369	0	0	10.23347201	0	0	0
F2S4_160906_013_B01	ALM	L1-L6	Glutamatergic	L5 IT	77	L5 IT ALM Tnc	Core	24.88505593	0	136.3701065	0	0	10.94942461	64.70114541	0	10.94942461	180.665506	0	47.28160626	0	0	4.479310067	0	0	0	86.10229351	15.92643579	0	0	0	0	0	10.45172349	0	0	0
F2S4_160906_013_C01	ALM	L1-L6	Glutamatergic	L5 IT	77	L5 IT ALM Tnc	Core	27.04181963	0	128.7190615	0	25.96014685	26.50098324	36.23603831	18.92927374	0	67.60454908	0	48.13443895	0	0	0	0	0	13.52090982	10.27589146	0	0	0	0	0	0	0	0	0	0
F2S4_160906_013_G01	ALM	L1-L6	Glutamatergic	L5 IT	77	L5 IT ALM Tnc	Core	7.962722515	0	31.3532199	0	0.497670157	5.474371729	0.497670157	28.36719896	0	124.4175393	0	124.4175393	0	0	0	0	0	0	31.85089006	0	0	0	5.474371729	0	0	12.93942409	0	0	0
F2S4_160906_013_H01	ALM	L1-L6	Glutamatergic	L5 IT	77	L5 IT ALM Tnc	Core	0.45878252	0	22.02156094	0	14.68104063	0	11.92834551	35.78503653	0	160.1150994	0	48.17216456	0	32.5735589	0	0	0	0	45.41946945	11.92834551	0	0	0	0	0	22.93912598	0	0	0
F2S4_160906_014_A01	ALM	L1-L6	Glutamatergic	L5 IT	77	L5 IT ALM Tnc	Core	9.720183684	0	20.82896504	0	0	24.06902626	0	23.14329448	0	99.51616629	0	50.91524787	19.44036737	0	0.46286589	0	0	6.942988345	8.794451904	0	0	0	49.5266502	0	0	0	0	0	0
F2S4_160906_014_E01	ALM	L1-L6	Glutamatergic	L5 IT	77	L5 IT ALM Tnc	Core	0	0	0	0	27.74607817	2.569081312	0.513816262	19.52501797	0.513816262	147.4652673	0	0	0	0	0	0	0	0	120.2330054	0	0	0	0	0	0	29.80134322	0	0	0
F2S4_160906_014_F01	ALM	L1-L6	Glutamatergic	L5 IT	77	L5 IT ALM Tnc	Core	0	0	28.73149177	0	21.01258354	2.572969413	0	17.15312942	0	78.90439532	0	81.47736473	0	1.715312942	33.01977413	0.428828235	0	17.58195765	120.9295624	0	0	0	0	0	0	0	0	0	0
F2S4_160906_015_D01	ALM	L1-L6	Glutamatergic	L5 IT	77	L5 IT ALM Tnc	Core	2.723538508	0	35.95070831	0	34.31658521	0	14.70710795	0	0	100.7709248	0	16.88593875	0	0	0.544707702	0	0	0	11.43886174	0	0.544707702	0	42.48720073	0	0	0	0	0	0
F2S4_160906_015_F01	ALM	L1-L6	Glutamatergic	L5 IT	77	L5 IT ALM Tnc	Core	9.138118749	0	12.18415833	0	0	8.702970237	0	53.52326696	13.92475238	67.88316785	0	41.77425714	0	0	0	0	0	0	69.62376189	0	0	0	0	0.435148512	0	0	0	0.870297024	0
F2S4_160906_015_G01	ALM	L1-L6	Glutamatergic	L5 IT	77	L5 IT ALM Tnc	Core	7.791777004	0	92.38821304	0	0	1.113111001	13.35733201	0	38.40232952	68.45632653	0	35.61955202	0.5565555	0.5565555	5.008999502	0	0	0	59.55143853	0	0	0	1.669666501	0	0	11.13111001	0	0	0
F2S4_160906_015_H01	ALM	L1-L6	Glutamatergic	L5 IT	77	L5 IT ALM Tnc	Core	6.440103814	0	12.88020763	0	13.87099283	0	0	0.495392601	0	252.154834	0	69.35496416	4.45853341	0	0	0	0	0	71.83192716	0	0	0	0	0	0	0.495392601	0	0	0
F2S4_160906_016_A01	ALM	L1-L6	Glutamatergic	L5 IT	77	L5 IT ALM Tnc	Core	15.12852369	0	83.89454044	0	27.96484681	7.793481898	22.46356547	45.38557106	0	411.2207802	0	7.793481898	0	0	4.584401117	0	0	0	59.13877441	0	0	0	0	0	0	0	0	0	0
F2S4_160906_016_D01	ALM	L1-L6	Glutamatergic	L5 IT	77	L5 IT ALM Tnc	Core	0	0	53.19474029	0	32.25638507	0	0	0	16.97704477	72.43539103	0	85.45112535	0	0	18.10884776	0	0	0	52.0629373	0	0	0	24.89966567	0	0	13.01573433	0	0	0
F2S4_160906_016_E01	ALM	L1-L6	Glutamatergic	L5 IT	77	L5 IT ALM Tnc	Intermediate	0	0	16.13603232	0	0	16.69244722	0	1.112829815	0	42.28753297	0	56.75432056	0	0	15.57961741	0	0	0	74.5595976	0	0	0	0	0	0	0.556414907	0	13.91037269	0
F2S4_160906_016_H01	ALM	L1-L6	Glutamatergic	L5 IT	77	L5 IT ALM Tnc	Core	10.01507268	0	0	0	22.03315991	36.5550153	13.52034812	54.58214613	4.006029074	244.3677735	0	30.04521805	0	0	11.51733359	0	0	0	23.53542081	0	0	0	0	0	0	0	0	0	0
F2S4_160906_017_B01	ALM	L1-L6	Glutamatergic	L5 IT	77	L5 IT ALM Tnc	Core	14.29330073	0	147.8806883	0	0	1.099484672	15.94252774	0	6.596908029	218.2477073	0	29.1363438	0	11.54458905	38.4819635	0	0	0	1.649227007	0	0	0	1.649227007	0	0	10.99484672	0	0	0
F2S4_160906_017_C01	ALM	L1-L6	Glutamatergic	L5 IT	77	L5 IT ALM Tnc	Core	5.478587489	0	29.58437244	0	20.81863246	13.14860997	9.86145748	7.122163735	0	196.1334321	0	77.24808359	0	0	0	0	0	0	1.643576247	0	0	0	0	0	0	0	0	0	0
F2S4_160906_019_H01	ALM	L1-L6	Glutamatergic	L5 IT	77	L5 IT ALM Tnc	Core	56.74204408	0	64.84805038	0	0	0	13.17226023	0	0	181.3718909	0	20.26501574	0	36.98365373	1.013250787	0	0	0	86.12631691	0	0	0	0	0	0	33.43727598	0	0	0
F2S4_160906_020_E01	ALM	L1-L6	Glutamatergic	L5 IT	77	L5 IT ALM Tnc	Intermediate	0	0	15.74200548	0	18.76931423	0	0	0	17.55839073	22.40208473	0	21.19116123	1.816385248	0	9.08192624	0	0	13.32015849	10.89831149	0	41.77686071	0	0	0	0	0	0	0	0
F2S4_160906_020_G01	ALM	L1-L6	Glutamatergic	L5 IT	77	L5 IT ALM Tnc	Core	3.776357628	0	44.23733221	0	0.539479661	43.15837289	0	31.28982034	0	207.6996695	0	44.77681187	14.02647119	0	0	0	0	0	45.85577119	0	0	0	14.02647119	0	0	0	0	0	0
F2S4_160907_001_A01	ALM	L1-L6	Glutamatergic	L5 IT	77	L5 IT ALM Tnc	Core	7.448914414	0	47.48682939	0	14.89782883	0	0	11.63892877	0.465557151	113.1303877	0	43.29681503	0	0	4.190014358	0	0	0	66.57467257	11.17337162	0	0	3.724457207	0	0	0	0	0	0
F2S4_160907_001_B01	ALM	L1-L6	Glutamatergic	L5 IT	77	L5 IT ALM Tnc	Core	0	0	137.1544307	0	18.31857123	0	22.54593382	0	7.515311272	111.3205482	0	100.9869952	0	0	5.636483454	0	0	0	84.54725182	0	0	0	0	0	0	0	0	0	0
F2S4_160907_001_F01	ALM	L1-L6	Glutamatergic	L5 IT	77	L5 IT ALM Tnc	Core	22.36473238	0	50.97078542	0	33.80715359	0	0	1.560330166	0	183.5988495	0	7.281540774	0	0	0	0	0	0	0	0	0	0	0	0	0	0	0	0	0
F2S4_160907_001_G01	ALM	L1-L6	Glutamatergic	L5 IT	77	L5 IT ALM Tnc	Core	14.57558168	0	0	0	0	20.60685686	0	0	0	52.7736578	0	42.21892624	0	27.64334456	0	0	0	0	25.6329195	0	0	0	9.549519031	0	0	31.16158842	0	0	0
F2S4_160907_001_H01	ALM	L1-L6	Glutamatergic	L5 IT	77	L5 IT ALM Tnc	Core	24.31821811	0	18.35337216	0	12.38852621	0	0	28.90656115	0	166.098018	0	55.06011647	0	0	8.259017471	0	0	0	25.23588672	0	0	0	44.04809318	0	0	8.259017471	0	0	0
F2S4_160907_002_A01	ALM	L1-L6	Glutamatergic	L5 IT	77	L5 IT ALM Tnc	Core	17.50212509	0	48.722132	0	26.96273325	6.149395302	0	0	0	122.5148756	0	60.07486179	0	0	0.946060816	0	0	0	76.15789566	0	0	0	33.11212855	0	0	10.40666897	0	0	0
F2S4_160907_002_B01	ALM	L1-L6	Glutamatergic	L5 IT	77	L5 IT ALM Tnc	Core	0	0	77.88500145	0	0	0	0	76.09454165	0	30.88543161	0	0	0	0	0	0	0	0	40.28534558	0	0	0	50.58048945	0	0	42.52342033	0	0	0
F2S4_160907_002_E01	ALM	L1-L6	Glutamatergic	L5 IT	77	L5 IT ALM Tnc	Intermediate	5.949888211	0	53.09131019	0	0	0	0	13.73051126	0	158.8162469	0	30.20712476	0	0	0	0	0	0	25.63028768	0	0	0	63.61803548	0	0	19.68039947	0	0	0
F2S4_160907_002_F01	ALM	L1-L6	Glutamatergic	L5 IT	77	L5 IT ALM Tnc	Core	0	0	59.64293193	0	9.010802665	0	0	0	0.858171682	143.7437568	0	33.89778145	0	0	3.43268673	0	0	0	95.68614259	0	0	0	0	0	0	0	0	0	0
F2S4_160907_003_A01	ALM	L1-L6	Glutamatergic	L5 IT	77	L5 IT ALM Tnc	Intermediate	1.029893694	0	92.17548565	0	53.55447211	10.29893694	0	7.724202708	15.44840542	85.48117663	0	31.41175768	0	26.77723605	2.059787389	0	0	0	40.68080093	0	0	0	0	0	0	0	0	0	0
F2S4_160907_003_D01	ALM	L1-L6	Glutamatergic	L5 IT	77	L5 IT ALM Tnc	Core	0	0	52.95329519	0	0	0.999118777	0	10.49074716	0	67.44051746	0	51.95417642	0	0	0	0	0	8.492509607	9.491628384	0	0	0	4.496034498	0	0	23.97885065	0	12.9885441	0
F2S4_160907_003_E01	ALM	L1-L6	Glutamatergic	L5 IT	77	L5 IT ALM Tnc	Core	0	0	19.80126321	0	6.223254151	0	0	19.23551283	10.74925717	82.59955509	0	33.37927226	0	0	0	0	0	0	2.828751887	0	0	0	0	0	0	0	0	0	0
F2S4_160907_003_H01	ALM	L1-L6	Glutamatergic	L5 IT	77	L5 IT ALM Tnc	Core	0.417605932	0	42.17819913	0	0	3.758453388	0	0	0	103.1486652	0	16.28663135	0	1.670423728	0	0	0	0	93.12612284	0	0	0	17.53944914	0	0	0	0	15.86902542	0
F2S4_160907_005_B01	ALM	L1-L6	Glutamatergic	L5 IT	77	L5 IT ALM Tnc	Intermediate	8.185813882	0	108.9736473	0	1.023226735	0	0	30.69680206	0	76.74200515	0	31.20841543	0	0	3.581293573	0	0	0	0.511613368	0	0	0	0	0	0	8.69742725	0	0	0
F2S4_160907_005_D01	ALM	L1-L6	Glutamatergic	L5 IT	77	L5 IT ALM Tnc	Core	0	0	71.30092753	0	1.684273879	6.737095515	22.45698505	0	0	37.05402533	0	10.10564327	0	0	25.82553281	0	0	0	0	0	0	0	0	0	0	0	0	0	0
F2S4_160907_005_G01	ALM	L1-L6	Glutamatergic	L5 IT	77	L5 IT ALM Tnc	Core	0.591180066	0	23.64720265	0	34.28844385	0	0	0	2.955900332	122.3742737	0	49.65912557	0	0	5.911800664	0	0	0	29.55900332	0	0	0	0	0	0	24.23838272	0	0	0
F2S4_160907_006_B01	ALM	L1-L6	Glutamatergic	L5 IT	77	L5 IT ALM Tnc	Core	22.64130512	0	77.76796108	0	67.43171309	3.937618282	0.492202285	3.445415997	2.953213712	116.1597393	0	55.12665595	0	0	4.922022853	0	0	0	69.40052223	0	0	0	27.56332798	0	0	9.351843421	0	0	0
F2S4_160907_006_D01	ALM	L1-L6	Glutamatergic	L5 IT	77	L5 IT ALM Tnc	Core	1.451300874	0	74.50011151	0	62.40593756	0	0	29.99355139	0	124.8118751	0	35.79875488	0	0	0	0	0	0	15.48054265	0	0	0	0	0	0	14.99677569	0	0	0
F2S4_160907_006_E01	ALM	L1-L6	Glutamatergic	L5 IT	77	L5 IT ALM Tnc	Core	0	0	30.54994261	0	0	3.818742826	0	0	0	107.4703338	0	55.64453832	0	0	0	0	0	0	34.36868544	0	0	0	40.91510171	0	0	0	0	0	0
F2S4_160907_006_H01	ALM	L1-L6	Glutamatergic	L5 IT	77	L5 IT ALM Tnc	Core	4.398657139	0	33.72303806	0	1.954958728	0.488739682	28.83564124	8.308574596	0	130.9822348	0	16.61714919	0	3.909917457	0	0	0	0	76.73213009	23.45950474	0	0	0	0	0	0	0	0	0
F2S4_160907_007_A01	ALM	L1-L6	Glutamatergic	L5 IT	77	L5 IT ALM Tnc	Core	0	0	56.73147292	0	0.472762274	14.6556305	0	0	0	117.7178063	0	61.45909566	0	0	0	0	0	0	175.3948038	0	0	0	0	0	0	0	0	0	0
F2S4_160907_007_B01	ALM	L1-L6	Glutamatergic	L5 IT	77	L5 IT ALM Tnc	Core	0	0	112.2518775	0	17.0343316	26.20666401	0.436777733	0	0	165.1019832	0	27.08021947	0	0	0	0	0	0	56.78110534	2.620666401	0	0	2.620666401	0	0	5.678110534	0	0.873555467	0
F2S4_160907_007_C01	ALM	L1-L6	Glutamatergic	L5 IT	77	L5 IT ALM Tnc	Core	27.86798278	0	55.22927496	0	0	1.520071788	0	8.613740132	0	19.76093324	0	31.92150755	0	0	0	0	0	0	15.20071788	0	0	0	0	0	0	0	0	0	0
F2S4_160907_007_E01	ALM	L1-L6	Glutamatergic	L5 IT	77	L5 IT ALM Tnc	Core	0	0	34.00728209	0	34.91414295	11.78919113	9.068608558	5.894595563	1.813721712	118.7987721	0	35.8210038	8.161747702	0	0	0	0	0	19.04407797	0	0	0	0	0	0	13.60291284	0	0	0
F2S4_160907_007_F01	ALM	L1-L6	Glutamatergic	L5 IT	77	L5 IT ALM Tnc	Core	38.14942845	0	57.70101053	0	33.85761775	0	0	0	24.32026064	120.1706996	0	71.05331049	0	15.73663924	9.060489257	0	0	0	104.4340604	0	0	0	0	0	0	11.44482854	0	0	0
F2S4_160907_008_C01	ALM	L1-L6	Glutamatergic	L5 IT	77	L5 IT ALM Tnc	Core	11.5072726	0	50.03161998	0	0	0.5003162	8.505375397	0	0	124.0784176	0	22.51422899	0	0	0	0	0	0	27.01707479	0	0	0	0.5003162	0	0	0	0	0	0
F2S4_160907_009_A01	ALM	L1-L6	Glutamatergic	L5 IT	77	L5 IT ALM Tnc	Intermediate	0	0	50.75424432	0	27.64293664	1.359488687	11.78223529	0	0	179.9056696	0	20.39233031	0	0	25.83028506	0	0	0	58.91117645	0	14.95437556	0	5.437954749	0	0	33.98721718	0	0	0
F2S4_160907_010_C01	ALM	L1-L6	Glutamatergic	L5 IT	77	L5 IT ALM Tnc	Core	8.002849014	0	15.50551997	0	0	15.50551997	20.5073006	12.00427352	0	21.50765673	0	47.01673796	0	0	0	0	0	0	29.01032768	0	0	0	0	0	0	0	0	0	0
F2S4_160907_010_F01	ALM	L1-L6	Glutamatergic	L5 IT	77	L5 IT ALM Tnc	Core	12.50314195	0	0.862285652	0	6.46714239	0	0	26.29971238	0	143.5705611	0	50.01256781	0	17.67685587	2.15571413	0	0	0	92.26456476	0	0	0	0	0	0	8.191713694	0	0	0
F2S4_160907_011_A01	ALM	L1-L6	Glutamatergic	L5 IT	77	L5 IT ALM Tnc	Intermediate	0	0	48.90662527	0	43.15290465	0	11.98691796	10.5484878	3.835813746	7.192150774	0	52.26296229	0	0	2.397383591	0	0	0	67.12674056	0	0	0.479476718	0	0	0	0	0	0	0
F2S4_160907_011_B01	ALM	L1-L6	Glutamatergic	L5 IT	77	L5 IT ALM Tnc	Intermediate	8.189308142	17.4022798	50.67134413	0	3.582822312	0	0	0	7.165644624	47.60035357	0	48.11218533	0	0	9.724803418	0	0	5.118317589	73.19194152	0	0	0	0	0	0	5.118317589	0	0	0
F2S4_160907_011_E01	ALM	L1-L6	Glutamatergic	L5 IT	77	L5 IT ALM Tnc	Core	6.363505719	0	0	0	0	18.56022501	0.530292143	2.121168573	0	116.1339794	0	57.27155147	0	0	0	0	0	0	9.014966435	0	0	0	84.84674292	0	0	0	0	0	0
F2S4_160907_011_G01	ALM	L1-L6	Glutamatergic	L5 IT	77	L5 IT ALM Tnc	Core	0.472591132	0	1.417773396	0	20.79400981	6.61627585	0	1.890364528	8.506640378	63.3272117	0	37.33469944	0	0	9.451822642	0	0	0	46.31393095	0	0	0	0.472591132	0	0	0	0	0	0
F2S4_160907_011_H01	ALM	L1-L6	Glutamatergic	L5 IT	77	L5 IT ALM Tnc	Core	31.22589177	0	28.92987032	0	96.89210536	0	0	0	11.93931156	159.8030932	0	15.61294589	0	0	0	3.673634326	0	0	65.66621359	0	0	0	1.377612872	0	0	0	0	0	0
F2S4_160907_012_A01	ALM	L1-L6	Glutamatergic	L5 IT	77	L5 IT ALM Tnc	Core	12.23471693	0	84.62345874	0	28.54767283	0	0.509779872	0	12.23471693	62.70292425	0	39.25305014	0	0	0	0	0	0	0	0	0	0	0.509779872	0	0	0	0	0	0
F2S4_160907_012_C01	ALM	L1-L6	Glutamatergic	L5 IT	77	L5 IT ALM Tnc	Intermediate	1.024838498	0	28.1830587	0	21.52160846	0	12.29806198	6.661450239	13.83531973	45.09289392	0	9.735965733	0	0	0	0	0	0	57.90337515	0	0	0	0	0	0	0	0	0	0
F2S4_160907_012_H01	ALM	L1-L6	Glutamatergic	L5 IT	77	L5 IT ALM Tnc	Core	0	0	14.28969877	0	0.529248103	22.75766841	11.11421015	13.23120256	0	35.45962287	0	34.40112666	0	0	17.46518738	0	0	0	6.35097723	0	0	0	0	0	0	0	0	0	0
F2S4_160907_013_A01	ALM	L1-L6	Glutamatergic	L5 IT	77	L5 IT ALM Tnc	Intermediate	3.09653606	0	5.676982777	0	0	0	0	7.74134015	17.54703767	90.83172442	0	34.577986	0	1.54826803	7.225250807	0	0	9.805697523	41.28714747	0	0	0	8.773518836	0	0	11.35396555	0	0	0
F2S4_160907_013_D01	ALM	L1-L6	Glutamatergic	L5 IT	77	L5 IT ALM Tnc	Core	10.32258597	0	13.93549106	0	0	0	0	13.41936176	0	123.3549024	0	33.54840441	0	0	0	0	0	0	90.83875656	0	0	0	21.67743054	0	0	6.709680882	0	12.90323247	0
F2S4_160907_013_H01	ALM	L1-L6	Glutamatergic	L5 IT	77	L5 IT ALM Tnc	Core	4.857670261	0	44.79851463	0	50.73566717	5.937152542	0	0	0	64.22919568	0	13.4935285	0	0	24.82809245	0	0	0	63.68945454	0	5.937152542	0	0	0	0	0	0	2.158964561	0
F2S4_160907_014_A01	ALM	L1-L6	Glutamatergic	L5 IT	77	L5 IT ALM Tnc	Core	15.06770106	0	52.26608807	0	30.60626779	12.24250711	24.48501423	6.592119216	0	81.45975888	0	51.32435675	0	0	0	0	0	0	75.80937098	0	0	0	0.470865658	0	0	13.18423843	0	12.24250711	0
F2S4_160907_014_B01	ALM	L1-L6	Glutamatergic	L5 IT	77	L5 IT ALM Tnc	Core	0	0	15.47142645	0	34.81070951	7.735713226	0	8.219195302	15.47142645	175.5039938	0	17.40535476	0	0	0	0	0	0	0	0	0	0	0	0	0	0	0	0	0
F2S4_160907_014_E01	ALM	L1-L6	Glutamatergic	L5 IT	77	L5 IT ALM Tnc	Core	0.468617396	0	25.77395678	0	6.092026147	3.748939167	0	14.52713927	0	28.58566115	0	37.95800907	0	0	0	0	0	0	30.46013073	0	0	0	0	0	0	0	0	13.12128709	0
F2S4_160907_014_F01	ALM	L1-L6	Glutamatergic	L5 IT	77	L5 IT ALM Tnc	Core	29.10005436	0	46.73645095	0	22.92731556	14.55002718	0	3.527279317	0	192.6776327	0	1.322729744	0	12.34547761	0	0	0	7.936378463	125.6593257	0	0	0	0	0	0	26.01368496	0	0	0
F2S4_160907_014_G01	ALM	L1-L6	Glutamatergic	L5 IT	77	L5 IT ALM Tnc	Core	0	0	21.39143506	0	37.92118034	0.486168979	0	33.05949055	0	88.48275413	0	83.13489536	0	0	10.20954855	0	0	0	34.03182851	18.47442119	0	0	0	0	0	1.944675915	0	0	0
F2S4_160907_014_H01	ALM	L1-L6	Glutamatergic	L5 IT	77	L5 IT ALM Tnc	Core	0	0	12.87364517	0	27.23271094	0	0	13.36878537	0	145.0760783	0	73.77588964	0	0	10.39794418	0	0	0	26.24243054	0	0	0	8.417383382	0	0	0	0	0	0
F2S4_160907_015_D01	ALM	L1-L6	Glutamatergic	L5 IT	77	L5 IT ALM Tnc	Core	0	0	19.47375109	0	0	0	0	8.763187989	0	120.250413	0	19.47375109	0	1.460531332	0	0	0	0	50.63175283	0	0	0	0.486843777	0	0	11.68425065	0	0	0
F2S4_160907_015_G01	ALM	L1-L6	Glutamatergic	L5 IT	77	L5 IT ALM Tnc	Core	5.235099598	0	31.99227532	0	0	7.56181053	0	7.56181053	0	139.6026559	0	0	0	16.28697653	0	0	0	0	14.54194333	0	0	0	0	0	0	18.03200973	0	0	0
F2S4_160907_015_H01	ALM	L1-L6	Glutamatergic	L5 IT	77	L5 IT ALM Tnc	Core	26.10756415	0	3.9407644	0	23.15199085	40.88543065	5.41855105	20.6890131	2.9555733	183.2455446	0	97.04132335	0	15.7630576	3.44816885	0	0	0	13.7926754	0	0	0	18.7186309	0	0	17.7334398	0	0	0
F2S4_160907_016_C01	ALM	L1-L6	Glutamatergic	L5 IT	77	L5 IT ALM Tnc	Core	0	0	24.31334688	0	17.68243409	0	0	30.50219881	0	56.14172825	0	22.10304262	0	0	0	0	0	0	59.67821506	0	0	0	0	0	0	0	0	0	0
F2S4_160907_016_E01	ALM	L1-L6	Glutamatergic	L5 IT	77	L5 IT ALM Tnc	Core	26.2042965	0	26.76183472	0	8.363073351	0	0.557538223	28.99198762	0	32.89475518	0	35.12490808	0	0	20.07137604	0	0	0	11.70830269	0	0	0	0	0	0	0	0	0	0
F2S4_160907_017_A01	ALM	L1-L6	Glutamatergic	L5 IT	77	L5 IT ALM Tnc	Core	0.959275402	0	0.479637701	0	0	16.30768183	0.479637701	21.58369654	0	95.92754017	0	11.03166712	0	0	6.235290111	0	0	0	0	0	0	0	7.194565513	0	0	0	0	11.99094252	0
F2S4_160907_017_B01	ALM	L1-L6	Glutamatergic	L5 IT	77	L5 IT ALM Tnc	Core	16.51502945	0	43.86804698	0	25.80473352	11.35408275	0	6.193136044	1.032189341	82.57514725	0	121.2822475	0	6.193136044	18.57940813	0	0	0	68.64059116	0	0	0	0.51609467	0	0	0	0	0	0
F2S4_160907_017_E01	ALM	L1-L6	Glutamatergic	L5 IT	77	L5 IT ALM Tnc	Core	0	0	15.55900754	0	0	7.528552034	19.57423529	26.09898038	0	148.5634268	0	33.12562895	0	0	21.58184916	0	0.501903469	10.53997285	107.9092458	0	0	0	6.524745096	0	2.007613876	25.09517345	0	0	0
F2S4_160907_017_F01	ALM	L1-L6	Glutamatergic	L5 IT	77	L5 IT ALM Tnc	Core	8.677513237	0	20.24753089	0	0	0	2.410420344	22.17586716	0	126.306026	0	22.17586716	0	0	0	0	0	0	3.374588481	0	0	0	0	0	0	11.08793358	0	0	0
F2S4_160907_017_G01	ALM	L1-L6	Glutamatergic	L5 IT	77	L5 IT ALM Tnc	Core	28.69052578	0	59.0362742	0	64.00194213	0	0	0	0	74.48501886	0	11.03481761	0	0	18.75918993	0	0	0	70.07109181	0	0	0	4.965667924	0	0	0	0	0	0
F2S4_160907_017_H01	ALM	L1-L6	Glutamatergic	L5 IT	77	L5 IT ALM Tnc	Core	1.563324002	0	38.04088405	0	33.35091204	3.126648004	35.43534405	0	0	195.4155003	0	41.68864005	0	0	8.858836011	0	0	27.61872404	14.06991602	0	0	0	0	0	0.521108001	0	0	0	0
F2S4_160907_018_B01	ALM	L1-L6	Glutamatergic	L5 IT	77	L5 IT ALM Tnc	Core	2.568821291	0	60.11041821	0	35.44973382	0	0	7.706463874	5.137642582	59.59665396	0	6.678935357	1.027528516	0	6.678935357	0	0	15.41292775	76.03711022	0	0	0	0	0	0	6.678935357	0	0	0
F2S4_160907_018_C01	ALM	L1-L6	Glutamatergic	L5 IT	77	L5 IT ALM Tnc	Core	20.10389694	0	153.3640138	0	43.07977916	0	0	5.169573499	0	95.3499112	0	52.27013204	10.339147	0	0	0	0	0	0	0	0	0	24.12467633	0	9.764749942	0	0	0	0
F2S4_160907_018_D01	ALM	L1-L6	Glutamatergic	L5 IT	77	L5 IT ALM Tnc	Core	0.522785884	0	0	0	0	0	0	8.887360031	0	61.16594845	0	21.95700713	0	0	37.64058366	0	0	0	0.522785884	0	0	0	10.45571768	0	0	0	0	0	0
F2S4_160907_018_E01	ALM	L1-L6	Glutamatergic	L5 IT	77	L5 IT ALM Tnc	Core	2.986713605	0	24.39149444	0	36.83613446	0	5.475641608	25.38706564	8.462355213	86.61469453	0	58.73870089	0	0	11.44906882	0	0	0	40.32063366	0	0	0	3.484499205	0	0	0	0	0	0
F2S4_160907_018_H01	ALM	L1-L6	Glutamatergic	L5 IT	77	L5 IT ALM Tnc	Core	6.202534459	0	22.22574848	0	0	0	0	57.37344375	0	74.94729138	0	40.83335185	0	0.516877872	0	0	0	0	26.36077145	0	0	0	1.033755743	0	0	14.4725804	0	0	0
F2S4_160907_019_C01	ALM	L1-L6	Glutamatergic	L5 IT	77	L5 IT ALM Tnc	Intermediate	21.89148543	35.63730187	47.34670105	0	48.87401399	0	21.89148543	6.618356061	0	85.02042017	0	42.25565793	0	0	25.96431993	0	0	0	95.20250642	0	0	0	0	0	0	7.636564686	0	0	0
F2S4_160907_019_D01	ALM	L1-L6	Glutamatergic	L5 IT	77	L5 IT ALM Tnc	Intermediate	8.77921696	0	69.13633356	0	12.07142332	0	0	26.33765088	0	67.49023038	0	60.3571166	0	0	0	0	0	0	15.36362968	0	0	0	19.75323816	0	0	0	0	16.4610318	0
F2S4_160908_001_H01	ALM	L1-L6	Glutamatergic	L5 IT	77	L5 IT ALM Tnc	Intermediate	14.83696202	0	70.13836591	0	19.33301112	0	0	0	0	101.1611047	0	49.45654007	0	0	8.542493284	0	0	0	63.84389718	0	0	0	0	0	0	0	0	0	0
F2S4_160908_002_A01	ALM	L1-L6	Glutamatergic	L5 IT	77	L5 IT ALM Tnc	Core	16.94134905	0	64.77574637	0	0	0	0	24.9137486	9.467224469	132.5411426	0	47.33612234	0	3.487924804	9.965499441	0	0	15.94479911	80.2222705	0	0	0	0	0	0	0	0	0	0
F2S4_160908_002_F01	ALM	L1-L6	Glutamatergic	L5 IT	77	L5 IT ALM Tnc	Core	1.860049849	0	5.115137086	0	0	0	0	2.790074774	0	88.81738031	0	2.325062312	0	0	0	0	0	0	2.325062312	0	0	0	39.5260593	0	0	0	0	0	0
F2S4_160908_002_G01	ALM	L1-L6	Glutamatergic	L5 IT	77	L5 IT ALM Tnc	Core	30.21838159	0	37.38884501	0	33.29143734	1.024351918	0	0	0	136.2388051	0	13.8287509	0	0	0	0	0	0	61.46111509	24.07227008	0	0	0	0	0	2.048703836	0	0	0
F2S4_160908_002_H01	ALM	L1-L6	Glutamatergic	L5 IT	77	L5 IT ALM Tnc	Core	0.518859505	0	121.4131242	0	0	0	0	0	0	122.4508433	0	63.30085965	0	0	0	0	0	0	44.10305795	0	0	0	0	0	0	0	0	0	0
F2S4_160908_003_C01	ALM	L1-L6	Glutamatergic	L5 IT	77	L5 IT ALM Tnc	Core	15.19352358	0	75.44370328	0	19.90875503	0.523914606	0	6.810889879	9.954377516	127.3112493	0	20.95658424	2.095658424	0	0	11.52612133	0	0	192.800575	0	0	0	0	0	0	0	0	0	0
F2S4_160908_003_E01	ALM	L1-L6	Glutamatergic	L5 IT	77	L5 IT ALM Tnc	Core	25.0437066	0	87.38655068	0	2.131379285	25.0437066	7.459827497	11.18974125	12.78827571	67.13844747	0	21.31379285	0	0	0	0	0	0	86.85370586	0	0	0	5.328448212	0	0	0	0	0	0
F2S4_160908_003_H01	ALM	L1-L6	Glutamatergic	L5 IT	77	L5 IT ALM Tnc	Intermediate	16.01724371	0	37.52611383	0	17.39015031	0	0	0	7.779804086	30.66158081	0	15.55960817	0	0	19.67832798	0	0	0	26.542861	0	0	0	0	0	0	17.84778584	0	0	0
F2S4_160908_004_E01	ALM	L1-L6	Glutamatergic	L5 IT	77	L5 IT ALM Tnc	Core	6.1476156	0	117.7504834	0	0	0	0	1.418680523	21.28020785	137.6120107	0	14.18680523	0	21.28020785	0	0	0	0	32.15675852	0	0	0	0	0	0	8.984976646	0	0	0
F2S4_160908_004_H01	ALM	L1-L6	Glutamatergic	L5 IT	77	L5 IT ALM Tnc	Core	0	0	15.89765882	0	53.65459852	0	0	34.27932683	0	32.78892132	0	3.974414705	0	0	0	0	0	0	55.64180587	0	0	0	33.782525	0	0	0	0	0	0
F2S4_160908_005_A01	ALM	L1-L6	Glutamatergic	L5 IT	77	L5 IT ALM Tnc	Core	3.06553814	0	81.74768373	0	0	0	0	5.109230233	17.88230582	118.5341414	0	53.64691745	0	0	6.13107628	0	0	0	32.18815047	0	0	0	2.043692093	0	0	0	0	0	0
F2S4_160908_005_H01	ALM	L1-L6	Glutamatergic	L5 IT	77	L5 IT ALM Tnc	Core	16.24517214	0	42.13591523	0	18.78348028	0	21.82945006	24.87541984	21.32178843	108.131927	0	46.19720827	0	9.137909328	0	0	0	0	27.92138961	0	0	0	22.84477332	0	0	0	0	0	0
F2S4_160908_006_B01	ALM	L1-L6	Glutamatergic	L5 IT	77	L5 IT ALM Tnc	Core	0.465075828	0	80.45811829	0	60.92493351	0	14.88242651	19.06810896	0	185.1001797	0	11.62689571	0	0	0	0	0	14.88242651	40.46159706	0	0	0	0	0	0	26.97439804	0	0	0
F2S4_160908_006_E01	ALM	L1-L6	Glutamatergic	L5 IT	77	L5 IT ALM Tnc	Core	0	0	23.31756338	0	0	0	0	34.72828589	0	112.1227516	0	25.30203686	0	0	0	14.38743273	0	0	43.65841655	0	0	0	14.8835511	0	0	18.35637969	0	0	0
F2S4_160908_007_B01	ALM	L1-L6	Glutamatergic	L5 IT	77	L5 IT ALM Tnc	Intermediate	8.194232225	0	105.0789779	0	22.17262837	0	105.5609916	13.97839615	0	41.45317478	0	20.72658739	0	6.748191244	12.53235517	0	0	0	18.79853275	0	0	0	0	0	0	0	0	0	0
F2S4_160908_007_C01	ALM	L1-L6	Glutamatergic	L5 IT	77	L5 IT ALM Tnc	Core	6.268788557	0	51.85997806	0	0	0	0	27.92460357	0	80.92436137	0	103.1500662	0	0	2.279559475	0	0	0	37.04284147	0	0	0	0	0	0	19.37625554	0	0	0
F2S4_160908_007_G01	ALM	L1-L6	Glutamatergic	L5 IT	77	L5 IT ALM Tnc	Intermediate	40.51703741	0	23.00967557	0	43.51829944	0	0	0	0	101.5426987	0	4.001682708	0	0	31.01304098	0	0	0	0	0	0	0	0	0	0	0	0	0	0
F2S4_160908_007_H01	ALM	L1-L6	Glutamatergic	L5 IT	77	L5 IT ALM Tnc	Core	5.87769793	0	66.25768576	0	50.22760049	5.343361755	2.137344702	7.480706457	0	126.6376736	0	66.25768576	0	1.603008526	0	0	0	0	62.51733253	0	0	0	0	0	0	4.274689404	0	0	0
F2S4_160908_008_C01	ALM	L1-L6	Glutamatergic	L5 IT	77	L5 IT ALM Tnc	Core	35.19673556	0	5.676892832	0	0	0	0	5.109203549	10.78609638	58.47199617	0	30.08753201	0	0	0	0	0	0	35.76442484	0	0	0	0	0	2.270757133	0	0	0	0
F2S4_160908_008_G01	ALM	L1-L6	Glutamatergic	L5 IT	77	L5 IT ALM Tnc	Core	1.074993133	0	106.4243202	0	81.16198158	0	0	13.97491074	0	55.89964294	0	32.249794	0	0	0	0	0	0	66.11207771	0	0	1.074993133	0	0	0	0	0	0	0
F2S4_160915_001_B01	ALM	L1-L6	Glutamatergic	L5 IT	77	L5 IT ALM Tnc	Core	0	0	0	0	41.66420153	0.416642015	0	0.833284031	0	140.8250012	0	76.24548881	0	0	12.49926046	0	0	0	85.41161315	0	0	0	0	0.416642015	0	14.58247054	0	0	0
F2S4_160915_001_D01	ALM	L1-L6	Glutamatergic	L5 IT	77	L5 IT ALM Tnc	Core	8.091827765	0	37.47793912	0	43.44033853	0	121.8033021	25.97902598	0	38.32971047	0	47.69919525	0	0	0	0	0	5.536513734	42.58856718	0	0	0	33.2190824	0	0	0	0	0	0
F2S4_160915_001_F01	ALM	L1-L6	Glutamatergic	L5 IT	77	L5 IT ALM Tnc	Core	31.88901481	0	211.800173	0	0	0	0	46.6436336	13.32675246	67.58567317	0	32.8409257	0	0	16.18248513	0	0	0	56.16274249	0	0	0	0.95191089	0	0	33.31688114	0	0	0
F2S4_160915_001_G01	ALM	L1-L6	Glutamatergic	L5 IT	77	L5 IT ALM Tnc	Core	0.904936428	0	171.9379214	0	0	0.452468214	5.882086783	21.71847428	0	103.1627528	0	49.31903534	0	0	0	0	0	0	40.72213927	0	0	0	31.22030677	0	0	0	0	0	0
F2S4_160915_001_H01	ALM	L1-L6	Glutamatergic	L5 IT	77	L5 IT ALM Tnc	Core	11.52580532	0	212.7471565	0	0	0	33.13669029	0	0	77.79918589	0	64.83265491	0	0	14.88749854	0	0	0	42.26128616	0	0	0	7.203628324	0	0	6.723386435	0	0	0
F2S4_160915_002_C01	ALM	L1-L6	Glutamatergic	L5 IT	77	L5 IT ALM Tnc	Core	14.09788906	0	75.31240737	0	17.06586571	0	0	13.3558949	0	156.9317651	0	20.77583651	0	6.306950371	18.54985403	0	0	8.903929935	116.8640804	0	0	0	10.75891534	0	0	0	0	0	0
F2S4_160915_002_D01	ALM	L1-L6	Glutamatergic	L5 IT	77	L5 IT ALM Tnc	Core	0.80817485	0	73.54391137	0	0	0	0	14.5471473	0	11.71853533	0	31.51881916	0	0	0	0	0	0	45.66187904	0	0	0	26.66977006	0	0	0	0	0	0
F2S4_160915_002_F01	ALM	L1-L6	Glutamatergic	L5 IT	77	L5 IT ALM Tnc	Core	10.55582116	0	0	0	79.60848459	0	0	0	0	131.5079386	0	0	0.439825882	24.1904235	21.5514682	0	0	0	27.70903055	0	0	0	23.75059761	0	0	0	0	0	0
F2S4_160915_003_G01	ALM	L1-L6	Glutamatergic	L5 IT	77	L5 IT ALM Tnc	Core	21.54754466	0	20.6497303	0	0	0	0	0	0	70.02952014	0	22.8942662	0	0	0	0	0	0	26.93443082	0	0	0	13.46721541	0	0	0.44890718	0	0	0
F2S4_160915_004_A01	ALM	L1-L6	Glutamatergic	L5 IT	77	L5 IT ALM Tnc	Intermediate	0	0	0	0	0	10.75950981	15.54151417	23.51152144	0	291.702266	0	27.49652508	0	11.9550109	0	0	0	0	98.82809013	0	0	0	64.15855851	0	17.53401599	27.09802471	0	0	0
F2S4_160915_004_G01	ALM	L1-L6	Glutamatergic	L5 IT	77	L5 IT ALM Tnc	Core	1.201560106	0	42.45512373	0	50.46552444	12.01560106	0	0	0	65.68528578	0	14.01820123	0	0	22.02860194	0	0	0	41.25356363	0	0	0	41.25356363	0	0	15.62028137	0	0	0
F2S4_160915_004_H01	ALM	L1-L6	Glutamatergic	L5 IT	77	L5 IT ALM Tnc	Core	2.524874219	0	63.12185548	0	36.18986381	4.628936069	0	20.19899375	0	116.9858388	0	23.56549271	0	0	0	0	0	34.50661433	125.8228986	0	0	0	0	0	0.42081237	0	0	0	0
F2S4_160915_005_D01	ALM	L1-L6	Glutamatergic	L5 IT	77	L5 IT ALM Tnc	Core	28.96861588	0	56.00599071	0	33.79671853	13.51868741	17.8639798	2.414051324	0	146.7743205	0	27.52018509	0	0	1.931241059	0	0	0	55.52318045	0	0	0	19.79522085	0	0	10.62182582	0	0	0
F2S4_160915_006_A01	ALM	L1-L6	Glutamatergic	L5 IT	77	L5 IT ALM Tnc	Core	57.43532661	0	0	0	0	0	0	33.16687875	0	162.5986007	0	42.87425789	0	0.404474131	0	0	0	0	0	0	0	0	0	0	0	17.39238764	0	0	0
F2S4_160915_006_D01	ALM	L1-L6	Glutamatergic	L5 IT	77	L5 IT ALM Tnc	Intermediate	33.93581982	0	56.55969971	0	0	0	0	33.93581982	0	119.718031	0	34.40715065	14.13992493	0	0.942661662	0	0	9.426616618	81.54023374	0	0	0	0	0	0	10.84060911	0	0	0
F2S4_160915_006_E01	ALM	L1-L6	Glutamatergic	L5 IT	77	L5 IT ALM Tnc	Core	20.7786886	0	73.45024809	0	78.28250125	0	0	9.181281011	0	150.2830734	0	21.26191392	0	0	0	0	0	0	71.51734682	0	0	0	0	0	0	0	0	0	0
F2S4_160919_001_F01	ALM	L1-L6	Glutamatergic	L5 IT	77	L5 IT ALM Tnc	Core	0	0	0	0	0	0	0	17.31121232	0	126.7791726	0	68.73569597	0	0	0	1.018306607	0	0	58.5526299	8.65560616	0	0	0	0	0	0	0	0	0
F2S4_160919_002_B01	ALM	L1-L6	Glutamatergic	L5 IT	77	L5 IT ALM Tnc	Core	0.508383757	0	2.033535026	0	39.14554925	18.81019899	19.31858275	28.97787412	0	75.24079597	0	50.83837565	0	23.3856528	0	0	0	0	71.68210967	0	0	0	3.558686296	0	0	0	0	0	0
F2S4_160919_002_C01	ALM	L1-L6	Glutamatergic	L5 IT	77	L5 IT ALM Tnc	Intermediate	11.08812379	0	27.25830431	0	0	19.40421663	0	9.702108314	0	77.61686651	0	49.89655705	0	0	0	0	0	0	36.96041263	0	0	0	13.39814958	0	0	0	0	0	0
F2S4_160919_002_E01	ALM	L1-L6	Glutamatergic	L5 IT	77	L5 IT ALM Tnc	Core	0.513711473	0	36.98722605	0	27.74041954	0.513711473	0	11.3016524	6.678249148	139.7295206	0	26.19928512	6.164537675	0	4.623403256	0	0	0.513711473	62.15908822	0	0	0	74.48816357	0	0	0	0	0	0
F2S4_160919_002_H01	ALM	L1-L6	Glutamatergic	L5 IT	77	L5 IT ALM Tnc	Intermediate	0	0	50.4367017	0	30.63911786	0	0	0	0	73.06251181	0	50.90807275	0	3.299597308	4.71371044	0	0	0	30.16774681	0	0	0	0	0	0	0	0	0	0
F2S4_160919_003_D01	ALM	L1-L6	Glutamatergic	L5 IT	77	L5 IT ALM Tnc	Core	6.918911738	0	47.5098606	0	0	11.07025878	0	4.612607825	0	148.0647112	0	93.63593886	0	0	0	0	0	0	0	0	0	0	0	0	0	5.073868608	0	0	0
F2S4_160919_003_E01	ALM	L1-L6	Glutamatergic	L5 IT	77	L5 IT ALM Tnc	Intermediate	1.491193014	0	128.2425992	0	29.82386028	0	0	5.964772056	0	10.4383511	0	22.36789521	0	0	34.29743932	0	0	0	28.33266727	0	0	0	17.89431617	0	0	0	0	0	0
F2S4_160919_003_H01	ALM	L1-L6	Glutamatergic	L5 IT	77	L5 IT ALM Tnc	Core	0.464462144	0	63.16685152	0	17.18509931	4.180159292	0	21.82972075	6.966932153	96.60812586	0	28.33219076	0	0	0	0	0	0	91.96350442	0	0	0	0	0	0	0	0	0	0
F2S4_160919_004_A01	ALM	L1-L6	Glutamatergic	L5 IT	77	L5 IT ALM Tnc	Core	32.55751675	0	110.5121343	0	24.30349842	11.00535778	0	35.30885619	0	234.7809659	0	76.57894785	0	0	0	0	0	0	31.6404036	0	0	0	22.01071555	0	0	22.9278287	0	0	0
F2S4_160919_004_B01	ALM	L1-L6	Glutamatergic	L5 IT	77	L5 IT ALM Tnc	Intermediate	2.874586119	0	82.88389978	0	35.93232649	5.270074552	22.03849358	0	3.353683806	86.23758358	0	19.16390746	0	0	14.3729306	0	0	0	27.78766582	0	0	0	0	0	0	0	0	21.08029821	0
F2S4_160919_004_C01	ALM	L1-L6	Glutamatergic	L5 IT	77	L5 IT ALM Tnc	Core	15.6159129	0	17.03554134	0	17.98196031	0.946418964	19.87479824	2.839256891	9.464189636	70.03500331	0	0	0	0	14.19628445	0	0	0	49.21378611	0	0	0	25.55331202	0	0	16.08912238	0	0	0
F2S4_160919_004_E01	ALM	L1-L6	Glutamatergic	L5 IT	77	L5 IT ALM Tnc	Intermediate	8.906684665	0	60.36752939	0	11.38076374	0.989631629	0	0	0	111.3335583	0	18.80300096	0	0	34.14229121	0	0	0	12.86521118	0	0	0	5.937789777	0	0	0	0	0	0
F2S4_160919_004_H01	ALM	L1-L6	Glutamatergic	L5 IT	77	L5 IT ALM Tnc	Core	0.613992647	0	20.87574999	0	43.59347792	21.48974264	0	0	0	91.48490438	0	25.17369852	0	0	3.069963234	0	0	0	0	0	0	0	0	4.297948528	0	11.05186764	0	0	0
F2S4_160919_005_G01	ALM	L1-L6	Glutamatergic	L5 IT	77	L5 IT ALM Tnc	Core	0.508854837	0	0	0	0	16.79220964	0	25.95159671	9.159387074	142.4793545	0	27.98701606	0	0	0	0	0	0	22.89846769	0	0	0	0	0	0	0.508854837	0	0	0
F2S4_160919_005_H01	ALM	L1-L6	Glutamatergic	L5 IT	77	L5 IT ALM Tnc	Core	0	0	17.79586222	0	0.961938498	4.809692492	0	0.480969249	12.02423123	97.63675759	0	23.56749321	0	5.290661742	0	0	0	0	43.28723243	0	0	0	6.733569489	0	0	39.43947844	0	0	0
F2S4_160919_006_A01	ALM	L1-L6	Glutamatergic	L5 IT	77	L5 IT ALM Tnc	Core	34.17919342	0	17.53932294	0	47.22125406	8.994524583	0	41.37481308	0	71.05674421	0	64.31085077	0	0	0	0	0	0	25.63439506	0	0	0	18.4387754	0	0	0	0	0	0
F2S4_160919_006_B01	ALM	L1-L6	Glutamatergic	L5 IT	77	L5 IT ALM Tnc	Core	19.85710633	0	0	0	4.843196665	0	0	0	7.264794997	34.38669632	0	39.22989298	0	0	0	0	0	0	0.484319666	0	0	0	0	0	0	50.36924531	0	0	0
F2S4_160919_006_C01	ALM	L1-L6	Glutamatergic	L5 IT	77	L5 IT ALM Tnc	Intermediate	41.52279272	0	109.3771125	0	0	32.91440886	0	41.0164172	0	24.30602501	0	27.34427813	0	0	0	0	0	0	0	0	0	0	2.025502084	0	32.40803334	0	0	0	0
F2S4_160919_006_E01	ALM	L1-L6	Glutamatergic	L5 IT	77	L5 IT ALM Tnc	Core	29.16557296	0	36.4569662	0	0	0	0	15.94992271	3.64569662	105.2694899	0	2.734272465	0	0	5.46854493	0	0	0	23.69702803	0	0	0	3.189984542	0	0	0	0	0	0
F2S4_160919_006_H01	ALM	L1-L6	Glutamatergic	L5 IT	77	L5 IT ALM Tnc	Core	0	0	30.79166777	0	0	0.466540421	0	18.19507641	0	64.8491185	0	13.5296722	0	0	0	0	0	0	15.86237431	0	1.866161683	0	23.79356146	0	0	0	0	0	0
F2S4_160919_007_A01	ALM	L1-L6	Glutamatergic	L5 IT	77	L5 IT ALM Tnc	Core	13.23607966	0	85.56180067	0	14.18151392	0	0	37.81737046	0.472717131	34.50835055	0	0.472717131	0	0	6.1453227	0	0	0	33.56291629	0	0	0	12.76336253	0	0	9.454342616	0	0	0
F2S4_160919_007_D01	ALM	L1-L6	Glutamatergic	L5 IT	77	L5 IT ALM Tnc	Core	22.27175806	0	16.46173421	0	0	0	0	0	0.484168653	123.9471753	0	43.5751788	0	37.28098631	0	0	0	0	157.3548123	0	0	0	2.420843267	0	0	36.312649	0	0	0
F2S4_160919_007_E01	ALM	L1-L6	Glutamatergic	L5 IT	77	L5 IT ALM Tnc	Intermediate	0	0	51.5304545	0	21.80134613	0	26.26071239	5.450336534	10.90067307	81.25956286	0	48.55754366	0	7.432277091	0	0	0	0	44.59366255	0	0	0	4.954851394	0	0	0	0	0	0
[truncated: 1,666,797 more chars]
