## Supplementary material for "Single-Cell Transcriptomic Evidence for Dense Intracortical Neuropeptide Networks": Figure Source Data Files: 1_VISp_Npy-Npy1r.csv

0.903921107162706	0.984715391033665	1.21366055769487	1.15528057894519	0.745057321962173	0.820633078662069	0.824728858553404	0.798827345331171	1.00085425650939	0.802962277167287	0.672691360021567	0.626132827849972	0.52717493528232	0.594526728599236	0.0899115279077539	0.405978461860819	0.0277864740859811	0.25983875687058	0.343138247813226	0.000718878172466676	0.111877093968351	0.610011416619386	0.369029024744328	0.226014922287096	0.626118296542193	0.453071805169485	0.584060079363598	0.28444102918593	0.810892156493275	0.416097346521718	0.01552761727211	0.1634491131687	0	0.42228541663092	0.978208417459008	0.953962142513039	1.04609397501227	0.490031488988609	0.132291772875741	0.0549325639977091	1.34288299865762	1.35570519490958	1.07007449811762	1.38796678759048	0.998057690242289	1.21155828870074	1.78516527955618	1.49008726793604	1.73263560516343	1.64062549317998	1.67137786573302	1.56884552724514	1.41758777730159	1.63388617948681	1.50315849694566	1.39101165007055	1.51195412533599	1.39930725064594	1.56356607950627	1.36211648906021	0.95877989398317	1.49195390820481	0.295042199897338	0	0.000354881291774745	0	0.00482569589528452	0	0	0	0	0	0	0	0	0	0.0188743260653534	0.231908237635591	0.25439153632182	0.318058454188971	0.848316436854174	0.556759235597288	0.507835610117583	0	0	0	0	0.00091331924598527	0	0	0	0	0.000579653985776732
0.934101459636029	1.01560067436026	1.24595500519066	1.18728330885636	0.773398240174068	0.849933961136391	0.854077091421485	0.827868387788326	1.03186518794595	0.832053611739157	0.699939936944043	0.652574279468363	0.551577918634639	0.620367855070684	0.0965383939037878	0.427141568685779	0.0299939753501862	0.275626356358097	0.362217211484187	0.00077793325520208	0.119911803213567	0.636152222096558	0.389004568996874	0.240266572725953	0.652559482254225	0.475605129943164	0.609692382532458	0.301269928859454	0.840078594764354	0.437567906268861	0.0167799759048453	0.174506904566316	0	0.443940391126207	1.0090416948609	0.984594568824933	1.07743304556771	0.513538184869338	0.141568800726636	0.059154689994395	1.37569876426994	1.38856469635113	1.10157404138052	1.42093076798816	1.02904718484799	1.24384290105399	1.81894039845333	1.52333502123377	1.76634105826731	1.67418661032376	1.70499066872152	1.60227073179905	1.4506410653625	1.66743547166486	1.53643797784317	1.42398509505251	1.54525442327445	1.43230614632704	1.59698037074947	1.39499737797661	0.989453134718893	1.52520625117012	0.312301200054178	0	0.000384047635925152	0	0.00522010144853235	0	0	0	0	0	0	0	0	0	0.0203903328557021	0.246436583723247	0.269940142659154	0.336214508045652	0.8779287431551	0.581822055157794	0.53178172808228	0	0	0	0	0.000988329291117922	0	0	0	0	0.000627280206555227
1.05371130142438	1.13756042198828	1.37256320008722	1.31293451622982	0.88679742153367	0.966588721970167	0.970891619014871	0.943645053976547	1.15424205610421	0.948000413061908	0.809595798887437	0.759437225275809	0.651282471957671	0.725138374603684	0.126539288767422	0.515148445299652	0.0402710858383319	0.343296042682806	0.442481473483207	0.00105674455951715	0.155971848703166	0.741968891001589	0.472621129616606	0.301897808873996	0.75942150411489	0.568608394903525	0.713732000039519	0.372974222621728	0.95634689018333	0.526702273906353	0.0226465979256076	0.223235212106928	0	0.533749260791707	1.13082864308975	1.10571331086584	1.20089680131033	0.610046736009748	0.182890301408149	0.0785593229046193	1.50401033159662	1.51701877157925	1.22556804020072	1.54972502804573	1.15135292492395	1.37041887628118	1.95036394553322	1.65305149515563	1.89753960132202	1.80491849607938	1.83588973713105	1.73256259324214	1.57972583643596	1.79812909662751	1.66625740208188	1.55281015471933	1.67514137770035	1.56121401338817	1.72723687444213	1.52352111945632	1.11070776947703	1.65493761970752	0.385658281564629	0	0.000521775110280995	0	0.0070780708337289	0	0	0	0	0	0	0	0	0	0.0274798364318877	0.309163427933807	0.336677141892132	0.412993462553536	0.995632895931673	0.683860353326335	0.629860943647258	0	0	0	0	0.00134243008139227	0	0	0	0	0.000852150405529117
0.923045123760973	1.00429189185991	1.23414236734503	1.17557489023185	0.763001873301109	0.839192945915846	0.843319089000405	0.81722061267024	1.02051143653273	0.821387787179224	0.689936338844035	0.642861302746605	0.542600472204728	0.61087126144451	0.0940689088963309	0.419337695545714	0.029168729207473	0.269781977062269	0.355171226411075	0.000755822067154845	0.116920730645434	0.626547587309407	0.381632263276026	0.234984915134279	0.642846601334252	0.467304244385405	0.600271102687599	0.295044768077927	0.829378641902485	0.429652425278215	0.016311475272194	0.170399413547062	0	0.435957990264744	0.997751527499617	0.973376308075532	1.06596189398211	0.50488484007024	0.138118349010005	0.0575785930964561	1.36369999199749	1.37655031491711	1.09004549731505	1.40887910247889	1.01770110499239	1.23203377618512	1.80659946847897	1.51118211841143	1.75402495854245	1.66192196291192	1.69270759527914	1.59005454403061	1.43855753433703	1.65517504005782	1.52427375869536	1.41193005232247	1.53308277957373	1.42024202233098	1.58476807454597	1.38297536379708	0.978220260286852	1.513051711312	0.305918929579954	0	0.000373127044962401	0	0.00507246522866023	0	0	0	0	0	0	0	0	0	0.0198233105920736	0.241053460726029	0.264183239836306	0.329504874112095	0.867076024793691	0.572606281777507	0.522969432901155	0	0	0	0	0.000960244627143504	0	0	0	0	0.000609448024411462
1.05633472424558	1.14022835582169	1.37531846349925	1.31567187864144	0.889302016045801	0.969155821294347	0.973461773471984	0.946195341511002	1.15691786526028	0.950553960669279	0.812027931569371	0.761814877430683	0.653518845437967	0.727474975764433	0.127268246813032	0.517148778771089	0.0405266275384699	0.344870236426775	0.444321967362584	0.00106375934550802	0.156841875967103	0.744326041616332	0.474531185973789	0.303341500808526	0.761799138187459	0.570710341386648	0.716054214152213	0.374634584270192	0.958906594601264	0.52872564181976	0.0227932309303239	0.22439375604603	0	0.535786379518712	1.13349331217613	1.10836534288505	1.20359309496468	0.612219261975115	0.183881203048508	0.0790366845158298	1.50679735832349	1.51980844994713	1.22827430837103	1.55252103264245	1.15402739171196	1.37317353765926	1.95320867563432	1.65586462428579	1.90038017343208	1.80775043753822	1.83872477165602	1.73538638796009	1.58252723951081	1.80096033004832	1.6690724405931	1.55560673183017	1.67795766841836	1.56401212954737	1.73006001417119	1.52631209377992	1.11336237309455	1.65775102511108	0.387353706749787	0	0.000525240857968612	0	0.00712472962930399	0	0	0	0	0	0	0	0	0	0.0276567798347044	0.310630935803977	0.338231299430263	0.414761050382927	0.998220041277976	0.686143046949283	0.632064907146406	0	0	0	0	0.00135133833058107	0	0	0	0	0.000857808414065812
0.870340677715054	0.950289322769753	1.17753495663338	1.11950780562609	0.713669350679831	0.78810344661632	0.792142770734798	0.766607279951076	0.966277142671924	0.770682326734157	0.64259578938786	0.59698766211471	0.50041308691525	0.566085968981855	0.0829516201123104	0.382955188311088	0.0254921530910613	0.242888203979149	0.322488463852506	0.000657809329900237	0.1034102294045	0.581219285874895	0.347361170586942	0.210770437033967	0.596973443283455	0.428474728760156	0.555863852203067	0.266326567307158	0.778498920323273	0.392721866625776	0.0142289240526404	0.151711851738422	0	0.398698421332424	0.943844839014729	0.919839750223265	1.01112194045231	0.464309910914801	0.122486689431051	0.0505234737594268	1.30612556536895	1.31889467790473	1.03490909246531	1.35102941287902	0.963506353107624	1.17544459161907	1.74724072144121	1.45280499659572	1.69479599331621	1.60296177971163	1.63365117901238	1.53134732831592	1.38054191218661	1.5962368710413	1.46583763294227	1.35406278018049	1.47460793660649	1.36232746694406	1.52608116584045	1.32528000901491	0.924608510757515	1.45466605449361	0.2764452662363	0	0.000324722495524467	0	0.0044175206567441	0	0	0	0	0	0	0	0	0	0.0173012561959335	0.216357349845066	0.237707284740039	0.298451965481405	0.815415247179514	0.529228579702745	0.481604599225703	0	0	0	0	0.000835748483240952	0	0	0	0	0.000530405044001651
0.99836320044589	1.08120653422783	1.31422888657068	1.25500692355765	0.834122552265302	0.912509850270966	0.916744000298294	0.889944280233119	1.09770996120641	0.894226346988512	0.758542677292769	0.70959926369592	0.604579204545081	0.676213692976642	0.11188669052013	0.473630240620428	0.035193376754367	0.310977910092743	0.404438040828499	0.000918187362973202	0.138422749502903	0.692587287275693	0.433069042652658	0.272356806111478	0.709583945262295	0.52486599877036	0.665126919207342	0.338812159909966	0.902434372635669	0.48468091493557	0.0197405743614628	0.199698321746571	0	0.491427244215093	1.07454860944018	1.04971902552816	1.14390081398789	0.564752397046715	0.162843134967736	0.0690228543775736	1.444953357383	1.45790141194124	1.16834598232055	1.49046356673397	1.09485121126866	1.31209824778023	1.88999091704295	1.59339971295002	1.83726154440229	1.74483750040503	1.77573812907291	1.67266752423222	1.52034136668935	1.73806426324546	1.60656207649762	1.49353564996108	1.61541749310266	1.50190444284823	1.66735675012084	1.46437424402338	1.05465535128087	1.5952795373773	0.350743532847052	0	0.00045332490149863	0	0.0061555846029876	0	0	0	0	0	0	0	0	0	0.0239705550985724	0.279116997730066	0.304786597646866	0.37652533626908	0.94110273839939	0.636131936799985	0.583873467092579	0	0	0	0	0.00116646492972758	0	0	0	0	0.000740396121432554
0.88269413620162	0.962961693057872	1.19084943404261	1.13268885120306	0.72519777818673	0.800061161582083	0.804121732482806	0.7784485220258	0.979006516786777	0.782546096217097	0.653639097658345	0.607674798877931	0.510209199442506	0.576509438544829	0.0854625080283048	0.391359763909056	0.0263170214281325	0.249048452504431	0.330013501045414	0.000679729027165791	0.106468165081639	0.591774244189199	0.3552631010936	0.216303721671047	0.607660463023841	0.43746417387604	0.566195853054315	0.272915435772181	0.790405310649304	0.401257216368746	0.0146954953979818	0.155961153082719	0	0.407312338749007	0.956493629574233	0.932397552104776	1.02400041395971	0.473718068621946	0.126031432567952	0.0521111305138237	1.31967915654299	1.33246836819405	1.04786060257644	1.36465114155145	0.976225998353196	1.18875456610144	1.7612365739588	1.46655737454701	1.70875963203587	1.6168587257009	1.64757199969095	1.54518153397215	1.39420473084187	1.61012835603864	1.47960463407654	1.36768886226952	1.48838453399559	1.37596525696633	1.53991033619697	1.33886353025974	0.93718479216685	1.46842054761648	0.283212022070091	0	0.00033554727252527	0	0.00456406625289012	0	0	0	0	0	0	0	0	0	0.0178665151009326	0.222003119792908	0.243769567410407	0.305591348056464	0.827512827208338	0.539311783216618	0.491202670245254	0	0	0	0	0.000863591623434779	0	0	0	0	0.000548082020205838
1.12395344172209	1.20890494174138	1.44606279226993	1.38599319239978	0.954083384751947	1.03543206959222	1.03981095180112	1.01207004187566	1.2257813403262	1.01650655779059	0.875069550535005	0.823543665865611	0.711823827311488	0.788211810788901	0.147179655815851	0.569670023057946	0.0476149369851528	0.386742332883705	0.492880612620856	0.0012599464466408	0.180499601633324	0.805559727169079	0.524818986084085	0.341897324796597	0.823527490201831	0.625731264032496	0.776442842437612	0.418682013318085	1.02500626394616	0.581814846718096	0.0268752351330221	0.255610606239693	0	0.589214270398741	1.20209239785965	1.17666430746265	1.27294229513278	0.668967668130913	0.210722473340038	0.0921821851741611	1.57829122422472	1.59136482719871	1.29785981784109	1.6242265102758	1.22285901698944	1.44390364686094	2.02606076055489	1.72797343574869	1.97313453568753	1.88030188578577	1.91134895190391	1.80774620862277	1.6543599095543	1.87349512732749	1.74122619948641	1.62732570018961	1.75014090202034	1.63576736188498	1.80240442436062	1.59789901924479	1.18172242877032	1.72986634043662	0.432283091906952	0	0.00062218115965479	0	0.00842794457836728	0	0	0	0	0	0	0	0	0	0.0325776372705824	0.349793929690671	0.379595949061592	0.461499709052823	1.0649745817725	0.745573670227533	0.689580473055243	0	0	0	0	0.00160046542456052	0	0	0	0	0.00101605679359543
1.08024257775043	1.16452949614393	1.40039007330789	1.3405856799504	0.912157990032429	0.992565447298092	0.996898440955088	0.969456130087128	1.18128854846405	0.973843615622665	0.834241072134831	0.783544004623498	0.673990028355785	0.748839002756871	0.134059193432649	0.535509180752924	0.0429206518814279	0.359390781876933	0.461246505061823	0.00112967219249514	0.164933541363654	0.765872874457656	0.492081262876091	0.316678539412383	0.783528104634634	0.589980813323766	0.737290204470281	0.389934618763877	0.982250759326444	0.547292531557211	0.0241687372615053	0.235132293665584	0	0.554476483739994	1.15776561957894	1.13252602475214	1.22814460808729	0.632120614828782	0.193083956719606	0.0834970336790508	1.53214882452855	1.54518326983296	1.25291384266286	1.57795156359697	1.17838622203742	1.39823984119996	1.97906803457699	1.68144592018565	1.92620295673458	1.83349729063097	1.86449883843462	1.76106155459299	1.6080053051321	1.82670095335174	1.6946705431344	1.58104230415937	1.70356679266723	1.58946125391663	1.75572941672027	1.55169832697065	1.13754577295048	1.68333475285315	0.402970487519437	0	0.00055780735409779	0	0.0075629405331515	0	0	0	0	0	0	0	0	0	0.0293160157244653	0.324184225837957	0.352570371217116	0.431028905647497	1.02180706370722	0.707027110796827	0.652246939460618	0	0	0	0	0.001435040778594	0	0	0	0	0.000910973472486554
1.23723131562891	1.32362030812239	1.56356425161537	1.50292720711762	1.06346452458571	1.14687376377891	1.15135274279472	1.12295989449086	1.3407498056967	1.12750355754511	0.982031211154621	0.928664128363675	0.812078854261917	0.891932182387212	0.185649947563403	0.661490294822264	0.0619089769640405	0.462279271722913	0.578759233401564	0.00166516378177229	0.225658270788669	0.909982341509552	0.613307034420929	0.412151546914881	0.928647338408045	0.72123088224347	0.879669905089295	0.497628070090637	1.13620543742765	0.674475720956649	0.0351926237368586	0.313791108362668	0	0.682375117094652	1.31670273248634	1.2908674877867	1.38856736779794	0.766979701363293	0.26144068800136	0.118153205971884	1.69679496501928	1.70995197577947	1.41380371175255	1.74301248777204	1.33778436716297	1.5613860526714	2.14637046188445	1.84729647133998	2.09331473831766	2.00021297722751	2.03135653653469	1.92740288853812	1.77331537533364	1.99338412272096	1.86060901274166	1.74612966003446	1.86956290722773	1.75461965303232	1.92204063343444	1.71652691757281	1.29600854107845	1.84919802670731	0.512598912849698	0	0.000822477966499955	0	0.0111092208263366	0	0	0	0	0	0	0	0	0	0.0425751647119216	0.42102320273829	0.454331294250399	0.544603436965538	1.17707200829699	0.847438565849044	0.788700420295603	0	0	0	0	0.00211493231013077	0	0	0	0	0.00134295683063474
1.35129584915242	1.43879576200927	1.68087441396594	1.61980455089075	1.17448450570168	1.25950973508556	1.26406686740042	1.2351644239339	1.45612018544534	1.23979193341968	1.09113613337328	1.03629882609681	0.915773846137119	0.998441348158013	0.231325946413041	0.758161884863926	0.0799259499420269	0.544653982268756	0.670330106396779	0.00219472295882909	0.278429654274424	1.01705685783667	0.707134000618391	0.489665412753716	1.03628154374573	0.820996941561707	0.98578093704465	0.583080161259671	1.24865192102522	0.771858551994484	0.04583882913713	0.379755029277841	0	0.780179776093519	1.43179723640691	1.40564786220928	1.50444250190322	0.868831311568608	0.319942117876822	0.149941767439759	1.8148671885198	1.82808747705056	1.52992344741802	1.86129874552173	1.45312155566498	1.67868169809784	2.26580802489263	1.96598933257285	2.21265472924648	2.11935004039475	2.15056638736012	2.04634790549467	1.89173004708418	2.11250451419454	1.97934707668055	1.86442954641581	1.98833060142849	1.87295616428071	2.04097018909668	1.8346933260909	1.41085294187455	1.96789743009181	0.599274619272937	0	0.00108437875510039	0	0.0145922156834235	0	0	0	0	0	0	0	0	0	0.0553163879746578	0.49944282766872	0.535975702848104	0.633747186935267	1.29021937789056	0.952445978964315	0.891464726243792	0	0	0	0	0.00278706959580723	0	0	0	0	0.00177025570124537
1.36274994718809	1.45034599813927	1.69260863771222	1.63150154994001	1.18567375675448	1.27083981314655	1.27540374177512	1.2464569593065	1.46768726275534	1.25109176801427	1.10215775540029	1.0471912096951	0.926317557787374	1.00923447092844	0.236313512373861	0.768075401546427	0.0819630864985707	0.553249796027057	0.679778930292716	0.00225595147802496	0.284141226106195	1.02789987394606	0.716789096983072	0.497802305463967	1.04717388398077	0.831189487573569	0.996538881253827	0.591963624569383	1.25996551546562	0.78183639349482	0.0470539222211012	0.3867786325818	0	0.790195713593242	1.44334047621826	1.41716393911299	1.51605315077282	0.879210693782739	0.326228944540532	0.153473931648887	1.82666685574283	1.83989257276994	1.54155519107839	1.87311677093287	1.46468576590191	1.69041467396439	2.27772463193788	1.97784220621415	2.22456299258609	2.13124094420355	2.16246351882897	2.05822237252714	1.90355908213253	2.12439399142565	1.99120382226335	1.87624874045202	2.00018988482197	1.88477849862111	2.05284333249067	1.84650107298026	1.42237455689741	1.97975086414319	0.608271838869986	0	0.00111467057326753	0	0.0149934023730417	0	0	0	0	0	0	0	0	0	0.0567667130296034	0.507665661456834	0.544502925776611	0.642972791167203	1.30159390371844	0.963106225205971	0.90192556625479	0	0	0	0	0.00286476900868585	0	0	0	0	0.00181966720054567
0.8440333193269	0.923270986087467	1.14907998166669	1.09135193495842	0.689193516095526	0.762676015470335	0.766668163432654	0.74143833213889	0.939131544536558	0.745463402207846	0.61919168205834	0.574367970484942	0.479746762471389	0.544045641241466	0.077791367349084	0.365314091972959	0.0238069607194638	0.230062263681165	0.30674373405633	0.000613153530586577	0.0971135325776593	0.558890174514377	0.330805307564404	0.199275746380637	0.574354009041089	0.409565861208107	0.534024248917978	0.252587061661743	0.753185419271191	0.374797771568673	0.0132769232579174	0.142924863845823	0	0.380604174014296	0.916879128462443	0.893077025114045	0.983643221344225	0.444490104722447	0.115174976995922	0.0472712094668716	1.27713384050811	1.28985779190193	1.00726705839894	1.32188456088232	0.93638247856449	1.14699971538963	1.71725369881668	1.4233663147862	1.6648815783486	1.57319762983505	1.60383324580669	1.50172446990367	1.35130467990383	1.56648502197662	1.43636604576369	1.32490814198788	1.44511475379262	1.33314650850205	1.49646964406497	1.29622103115139	0.897804571030938	1.42522261330688	0.262325779104719	0	0.00030267062547187	0	0.00411884116336212	0	0	0	0	0	0	0	0	0	0.0161474925380237	0.204624257542752	0.225089754060564	0.283534933109133	0.789677124305482	0.507934269881926	0.461370702416594	0	0	0	0	0.000779024002931849	0	0	0	0	0.000494393242336413
1.13459716871789	1.21970047678356	1.4571538382014	1.39702391401626	0.964317846707256	1.04588253736927	1.05027193600653	1.02246257068618	1.23660365073568	1.02691033104246	0.885051549543437	0.833334385750329	0.721112569974195	0.797857563181346	0.150515805205775	0.578100405959779	0.0488231107877536	0.39355747840031	0.500715279284344	0.00129369738031605	0.184443761943814	0.815278138449002	0.532914373874687	0.34820007088519	0.833318146389949	0.634534233561892	0.786037616630228	0.425830826923965	1.0354312608663	0.59033010280709	0.0275738133108276	0.260763196514451	0	0.597780077337401	1.2128768256782	1.18740570096389	1.28383413317861	0.678026690052239	0.215178542436367	0.0944046738073672	1.58948899364314	1.60257148784727	1.30878544953209	1.63545437214548	1.23367676525186	1.45499266609231	2.03745138595567	1.73925860773742	1.98451130825246	1.89164988257432	1.92270726477648	1.81906701609422	1.6656058508871	1.8848407621162	1.7525177543382	1.63855547995323	1.76143664208628	1.64700229673911	1.8137230447028	1.60911002435168	1.1924725848709	1.74115243606799	0.439566638136099	0	0.000638860461373807	0	0.0086518079183038	0	0	0	0	0	0	0	0	0	0.0334188238269396	0.356190828167961	0.386332981022121	0.469058665193579	1.07549398193303	0.755027948400661	0.698752831137284	0	0	0	0	0.00164332079796305	0	0	0	0	0.00104328235499125
0.880186571994026	0.96039014510569	1.18814917308944	1.13001532468394	0.722855915502388	0.797633048214073	0.801689352067205	0.776043803181376	0.976423536029099	0.780136852169158	0.651394785170511	0.605502162569679	0.508216079172407	0.574389893041886	0.0849482252105634	0.389647587553891	0.0261478101606671	0.247790909687514	0.328479269648489	0.000675229174927287	0.105842148759163	0.589628219503011	0.353652582835152	0.21517351804357	0.605487850273056	0.435633827943867	0.564094731281897	0.271570922595119	0.787987505632998	0.399518606814165	0.0145997528282602	0.155092189786635	0	0.405557851471447	0.953926811172	0.929848985858169	1.02138753519131	0.471803202151729	0.125306080855233	0.0517856701091911	1.31693100312744	1.3297161900566	1.04523308120834	1.36188934463225	0.973644968752781	1.1860552072487	1.75839989489728	1.46376942187339	1.70592939864412	1.6140418380958	1.64475033436762	1.54237720274168	1.39143470710243	1.60731256129741	1.47681375425915	1.36492619370266	1.48559173332479	1.37320024425404	1.53710701275611	1.33610938358929	0.934632518714753	1.46563217154101	0.281831434231606	0	0.000333325052441891	0	0.00453398562116663	0	0	0	0	0	0	0	0	0	0.0177505318665486	0.220850059107464	0.242531912243947	0.304135231567417	0.825056627434451	0.537260790162467	0.489249489665869	0	0	0	0	0.000857875790036532	0	0	0	0	0.00054445313387792
0.571334396380381	0.639864043836687	0.8431380168121	0.790205296329924	0.442846309393211	0.502850938449361	0.506163121405999	0.485318779839187	0.653777867594753	0.488630034329913	0.387505635453816	0.35308543932343	0.283261294289824	0.330278454360194	0.0371896559257041	0.204442365830311	0.0110125039348495	0.120029688780715	0.166678107026013	0.000279562046093134	0.046966506129986	0.341394477157143	0.181973062402142	0.102217863088898	0.353074847924334	0.234153418890878	0.32282845876508	0.133397056052024	0.494997773228207	0.210725780554331	0.00610155627990048	0.0710043080549297	0	0.214595605892786	0.634274505354726	0.613552331957731	0.693149304571508	0.258293287228523	0.0562996667497061	0.0221844863423883	0.962442997241902	0.974422233219975	0.714229244390651	1.00466311498251	0.651361768886018	0.84122057719816	1.38582800365314	1.10124477049466	1.33470006706899	1.24557909580538	1.27529920216867	1.17650133392643	1.03254894672262	1.23907558780228	1.11369208375345	1.00752443506847	1.12207783762834	1.01532607681255	1.17143809980667	0.980420679763302	0.617656402975724	1.1030212142874	0.13926351251242	0	0.000137973214516525	0	0.00188207474964984	0	0	0	0	0	0	0	0	0	0.00743401948713939	0.105274057304733	0.117116812082142	0.152219819789365	0.525352869275802	0.303642222460381	0.270173946900589	0	0	0	0	0.000355226156591195	0	0	0	0	0.000225397552082451
0.845198900368569	0.924469013454033	1.15034372660102	1.09260198056456	0.690275746551073	0.763801510138074	0.767795805313168	0.742552065943201	0.940335384978998	0.746579409406858	0.620225294802253	0.575366071611082	0.480656697560147	0.545017553028614	0.0780147091734119	0.366088227378535	0.0238796188304158	0.230622106477189	0.307433202920691	0.000615075415215383	0.0973864030685089	0.559875136193778	0.331530947641964	0.199776743081591	0.57535209852498	0.410396795728313	0.534987095013187	0.25318738724588	0.754305729352736	0.375584572250991	0.013317936204316	0.143306700904444	0	0.381398593457915	0.918074752436456	0.894263381511031	0.984862285856643	0.445361949313346	0.115492188954198	0.0474116753395916	1.27842219180256	1.29114821485367	1.00849359069323	1.32317993734397	0.937585326596973	1.14826299764307	1.71858775465426	1.42467517819303	1.66621229662809	1.57452144256578	1.60515952993008	1.50304179155466	1.35260429573163	1.56780826951493	1.43767642008666	1.326203967501	1.44642611978195	1.33444354179967	1.49778644498615	1.29751246758825	0.898992808803	1.42653169524333	0.262942966773669	0	0.000303619664461059	0	0.00413169925166746	0	0	0	0	0	0	0	0	0	0.0161972086417158	0.205135779797889	0.225640373004158	0.284187558583617	0.790816764137265	0.508872508062358	0.462261170845256	0	0	0	0	0.000781465328763204	0	0	0	0	0.000495943094091695
1.01664878055098	1.09983893980014	1.33354574152654	1.27418304618356	0.85148887798583	0.930358512762877	0.934616306716186	0.907662948677048	1.11640387283743	0.911970208302855	0.775353134493695	0.725994107578818	0.619905438872005	0.692296677076724	0.116576202424764	0.48720004033493	0.0368063063032813	0.321465224465705	0.416838513496132	0.000962029267908116	0.144052047056934	0.708826243620439	0.445976443837753	0.281922158434601	0.725978651529799	0.539187542857472	0.681100870488087	0.349913806561851	0.920225831674077	0.498420550448056	0.02066209503113	0.207283841903128	0	0.505268426576267	1.09315552999468	1.06822736895105	1.16275491005074	0.579599985887303	0.169286348371297	0.0720627360642872	1.46452047790819	1.47748945694655	1.18727818230741	1.5101015528723	1.1135346360091	1.33141036608658	1.91001450160309	1.61317302649321	1.8572521585004	1.7647597174633	1.79568485231429	1.69252522747582	1.54002199227066	1.75798087151053	1.62635049180842	1.51317815708441	1.63521581382233	1.5215591045513	1.68720926856065	1.48397251739827	1.07318374586968	1.61505503587619	0.362096447962293	0	0.000474982542121152	0	0.00644765540471542	0	0	0	0	0	0	0	0	0	0.0250839011818733	0.288849850674462	0.315131703056032	0.388397731568728	0.959106654931844	0.651807082600306	0.598956402630694	0	0	0	0	0.00122214500099864	0	0	0	0	0.000775756373155063
1.09108176548497	1.17553986908532	1.41173516303403	1.3518622819186	0.922538232850896	1.00318745270336	1.00753224319533	0.98001318633418	1.19232916806246	0.98441327097814	0.844340053369331	0.793430818066675	0.683323826466655	0.758565548895656	0.137226868129527	0.543909839320243	0.0440456598070888	0.366077016126162	0.469008641737841	0.0011607684177843	0.168699712286941	0.775679690748561	0.500121948775293	0.322831919465409	0.793414847558269	0.598784600192652	0.746960500668963	0.396970656990405	0.992844202905541	0.555784763732064	0.0248162336364013	0.240108319845264	0	0.563023329392845	1.16876345002637	1.14347528614784	1.23926384448734	0.641203145011054	0.197359302321428	0.0855857618129237	1.54361528221118	1.55665985045845	1.26407132976015	1.58945228972609	1.18942168689145	1.40958262862358	1.99075446875168	1.69301196646642	1.93787356172799	1.84513502849926	1.87614835695652	1.77266825472683	1.61952662955453	1.83833599423	1.70624386901754	1.59254521503077	1.71514489225635	1.60097003755258	1.76733362088816	1.56317985455098	1.14850492055419	1.69490185248323	0.410148409360975	0	0.000573172375755636	0	0.0077695484183375	0	0	0	0	0	0	0	0	0	0.0300966983016454	0.330435126812089	0.359175036594094	0.43849800041896	1.03250643899906	0.716542673229849	0.661453295291435	0	0	0	0	0.00147452855445348	0	0	0	0	0.000936056114478569
1.01672845932974	1.09992009753764	1.33362981446577	1.27426652009345	0.851564631069181	0.930436326716214	0.934694221633331	0.907740207433853	1.1164852927298	0.912047574669888	0.775426509676804	0.726065702848766	0.619972449833845	0.692366935646456	0.1165969591624	0.487259491580215	0.0368134708724279	0.321511334198358	0.41689291489068	0.000962224365484944	0.144076936468528	0.708897170842312	0.446033036128449	0.281964259249324	0.726050246210109	0.539250233378918	0.68117066149149	0.349962582821135	0.920303401335566	0.498480734010452	0.020666191661982	0.207317304980156	0	0.50532904786242	1.09323657909746	1.06830799778984	1.16283701251597	0.579664939795707	0.169314809697895	0.0720762168549272	1.46460561562525	1.47757468366081	1.18736061749494	1.51018699198167	1.11361601120624	1.33149441886736	1.91010157980207	1.61325904101451	1.85733909660671	1.76484636491409	1.79577160391022	1.69261160073086	1.54010761270231	1.75806749512452	1.62643657053124	1.51326361541991	1.6353019346544	1.52164461457488	1.68729561977752	1.48405778761486	1.07326446020038	1.61514105968643	0.362146313768318	0	0.000475078921637799	0	0.00644895475409556	0	0	0	0	0	0	0	0	0	0.0250888494774681	0.288892680458647	0.315177194986499	0.388449847930853	0.959185131746928	0.651875591629328	0.599022368262672	0	0	0	0	0.00122239277532074	0	0	0	0	0.000775913728705676
1.41486948954909	1.50287211956606	1.74591155393565	1.68464744229513	1.23667079104739	1.32243416472331	1.3270268942285	1.29789217291994	1.52028455905011	1.30255792760614	1.15244246600913	1.09692574697446	0.974563477809588	1.0585458656802	0.25995089999402	0.813614699857129	0.091806494589103	0.593061677493771	0.723309023759061	0.00255576260473549	0.311083649269218	1.07742402441582	0.761212469233502	0.535597482545562	1.09690823651647	0.877929753866084	1.04570018982534	0.633033728527864	1.31149000426107	0.827652914951353	0.0529575842561403	0.419633260544082	0	0.836176316103175	1.49583702528222	1.46954565113811	1.56883452402307	0.926752838117963	0.355775664064762	0.170373413086408	1.88024566013043	1.89349425217561	1.59442564892738	1.92677292847092	1.51727094627666	1.74371232743028	2.33179587682589	2.03164515164695	2.27859912452	2.18520401047633	2.21645279885611	2.11211624295614	1.95726162115547	2.17835105260606	2.04502307331918	1.92990982147358	2.05401982276266	1.9384528095797	2.10673163004842	1.90011392354932	1.47477968556082	2.03355616963675	0.649838296550946	0	0.00126302842390028	0	0.0169533304016064	0	0	0	0	0	0	0	0	0	0.0638021719091484	0.545839377853201	0.584014118263414	0.685533660571041	1.35337656974719	1.01185037805499	0.949816746727239	0	0	0	0	0.00324518886973791	0	0	0	0	0.00206163459921722
0.646088917732033	0.718279511146832	0.929453288455551	0.874817204552667	0.508842478543818	0.573282332975989	0.576820726912402	0.554521568370856	0.732865293434176	0.558068951244032	0.448781457104183	0.411076932267138	0.333639727585858	0.38593076942197	0.0462443679073761	0.244406192563282	0.0137950942347042	0.146150062926396	0.200833695189293	0.000351300565990081	0.0582466381727196	0.398203819783954	0.218551505096285	0.124991536762642	0.411065285674635	0.27829650718649	0.377686807036767	0.161924424538639	0.56488539605218	0.251600874500786	0.00765418178512497	0.0875026647015492	0	0.256024470501327	0.712413608183754	0.690633637093645	0.774020491238505	0.30560077313397	0.06964774548811	0.0277013574848948	1.05189730932594	1.0641456190108	0.795988317375476	1.09503296232454	0.730334123862922	0.927477811656156	1.48140013605207	1.19339709399042	1.42981220491671	1.33974627636551	1.36980352253588	1.26978852326902	1.12347553579109	1.33316582954116	1.20604615964393	1.09795310227794	1.21456455926955	1.10591312702419	1.26465503717506	1.07027597663851	0.694951442195636	1.19520269202321	0.168819978906894	0	0.000173385824508434	0	0.00236391721485315	0	0	0	0	0	0	0	0	0	0.00932208672772136	0.128633625013845	0.142700961026541	0.183992137725801	0.597285448403339	0.356384945954876	0.318967435600881	0	0	0	0	0.000446370896050557	0	0	0	0	0.000283241433076551
1.3569269322131	1.44447442817597	1.68664415878685	1.62555586694642	1.1799845314854	1.26507944289015	1.26963993834922	1.24071555428248	1.46180718762393	1.24534667561909	1.09655323022289	1.0416519975361	0.920954601369557	1.00374542858293	0.233768661849299	0.763031189957486	0.0809219308379858	0.548872800957571	0.674969900993973	0.00222462352457189	0.28122814933717	1.02238561309366	0.711875657283628	0.493657918876959	1.0416346937378	0.826004118198427	0.991067620716049	0.587440893397578	1.25421347204883	0.776759636732538	0.0464326156039848	0.383199030963164	0	0.785099683264137	1.43747243959851	1.4113096208153	1.51015107179838	0.873930831131989	0.32302351071982	0.151670204797914	1.82066933426127	1.83389231053928	1.53564245952774	1.86710998080427	1.45880713869424	1.68445082512021	2.27166807341944	1.97181782251113	2.21851064612436	2.12519736128201	2.1564167920036	2.05218708747533	1.89754673357233	2.11835112868514	1.98517748380432	1.8702413603168	1.99416226514974	1.87876953303663	2.04680871566545	1.84049947222826	1.41651744160025	1.97372619751569	0.60369148682579	0	0.00109917130612786	0	0.0147881719370752	0	0	0	0	0	0	0	0	0	0.0560252247358626	0.503477705595814	0.540160688914781	0.638276778140983	1.29581108107813	0.957684352074619	0.896604512235023	0	0	0	0	0.00282501398797536	0	0	0	0	0.00179438533100403
0.989283085783897	1.07194858565183	1.30461935706256	1.24546975250575	0.825512745485725	0.903653458547318	0.907875510449001	0.881154386091141	1.08842045311256	0.885423567953177	0.750216534395048	0.701484853514591	0.597007792275345	0.668257957953434	0.109612185819616	0.466946971844656	0.0344151848209907	0.305840309503772	0.398343054554953	0.000897091492065786	0.135688021643941	0.684552214613475	0.42671931551977	0.267678322186291	0.701469605137999	0.51780327133321	0.65722661985428	0.333367823578395	0.893607246660981	0.477912004392731	0.0192964920047628	0.196000834767902	0	0.484607103365069	1.06530373555988	1.04052471419879	1.13452908153339	0.557423548919048	0.15970862256135	0.0675526151878908	1.43521506443135	1.44815234810154	1.15893414164841	1.48068879249033	1.08556708460606	1.30249115422913	1.88001748037856	1.58355524772207	1.8273051047524	1.7349163147315	1.76580431311237	1.66277958328945	1.51054463751078	1.72814596814635	1.59670983211195	1.48375854802913	1.60556014606271	1.4921210827898	1.65747148064386	1.45461991483857	1.04545075663917	1.5854339466697	0.345173550707742	0	0.000442904060814482	0	0.00601498630680803	0	0	0	0	0	0	0	0	0	0.0234338559903484	0.274355210690843	0.299719909248538	0.370695243996267	0.932166888077714	0.628383451886192	0.576425402180029	0	0	0	0	0.00113967222281864	0	0	0	0	0.000723381702981948
0.95658257763554	1.03857527434388	1.26991201219294	1.21103738695096	0.794585236297532	0.871797498660872	0.87597393355066	0.84954905280884	1.05492760415806	0.853769686339626	0.720353988104292	0.672415067518094	0.569962729501724	0.639781076596775	0.10171201982284	0.443187996185278	0.0317330302643353	0.287725868166892	0.376743421149767	0.000824662614434636	0.12616660119961	0.655779008971228	0.40418631017037	0.251222640452638	0.672400081142718	0.492644180179263	0.628956637445148	0.314140642524656	0.861861610706775	0.453837531206582	0.0177685147901267	0.183062531280025	0	0.460343762377919	1.03197993495472	1.00739231459256	1.10072459679662	0.531279100672404	0.148772526919613	0.0624671450331383	1.40001784341906	1.41291411796926	1.12497754149751	1.44535265269921	1.05209462178223	1.26779307015263	1.84392385880527	1.54795357239256	1.79127635652564	1.69902208312409	1.72986189487221	1.62701215357791	1.47512486746971	1.69226276360935	1.56107850403307	1.44841354262296	1.56990936619579	1.45675224052472	1.62171423839642	1.4193616356319	1.01227943891118	1.54982798137246	0.325489514755264	0	0.000407127928424369	0	0.00553197268641777	0	0	0	0	0	0	0	0	0	0.0215863314324112	0.257599160195335	0.281862197929606	0.350063482333358	0.900011211890742	0.600679437606461	0.54983861109706	0	0	0	0	0.0010476816086435	0	0	0	0	0.000664966975076203
1.07010826441395	1.15423115527176	1.38977064483971	1.33003198997988	0.902462808051748	0.982639053287236	0.986960758479857	0.959591875583142	1.17096121245674	0.963967308459647	0.824814560848794	0.774319938340965	0.665292727890108	0.73976773131922	0.131147875456401	0.527697765818838	0.041891351398183	0.353197348772922	0.454039144457305	0.00110128994165848	0.161467563942785	0.756725089229723	0.484610601704022	0.310985464339885	0.774304105607897	0.581787139602054	0.728272534215895	0.383412066402737	0.972351693818838	0.539394344346784	0.0235769489120944	0.230540564037253	0	0.546526529545331	1.14747930106743	1.12228625473468	1.21774188971695	0.623662223352318	0.189144937542392	0.0815819254519574	1.52141285017766	1.53443757184902	1.24247443763038	1.56718267075931	1.16806382776522	1.38762262294448	1.96812066079555	1.67061426628876	1.91527080195456	1.82259673254658	1.85358695559938	1.75019083022066	1.59721662299266	1.81580298780106	1.6838318936867	1.57027131247175	1.69272355565969	1.57868462024735	1.74486109130822	1.54094787700791	1.12729652883494	1.67250208672308	0.396314294680807	0	0.000543783825913931	0	0.00737429177876764	0	0	0	0	0	0	0	0	0	0.0286022903759576	0.318399666127598	0.346453609695351	0.424098190665957	1.01180662303383	0.698156818124306	0.64367084656012	0	0	0	0	0.00139899869758456	0	0	0	0	0.000888080262700899
0.654693169335633	0.727264338553672	0.939247386053292	0.884438176035115	0.516521736608091	0.581432584784817	0.584994858654582	0.562541882078643	0.741919590892582	0.566114269594058	0.455953560386288	0.417892546462342	0.339617408902751	0.392490654469944	0.0473768071857644	0.249210822667148	0.0141459344744643	0.149346099794793	0.204970376155071	0.00036037747791438	0.0596533621490756	0.40489038711863	0.222968026450725	0.127790016325258	0.417880784855586	0.283575632670148	0.384159544195915	0.165404279394822	0.572978188377564	0.25650939990481	0.00785025519911759	0.0895463850980777	0	0.260996013826967	0.721369829366244	0.699480180849555	0.783258627641331	0.311235804976186	0.0713079346400824	0.0283944908877204	1.06200849983041	1.0742838730061	0.805317651647184	1.10523616218592	0.739376533199629	0.937266022782307	1.49212212311004	1.20377881784786	1.44048859484547	1.35032883034564	1.38041958085889	1.28028349046472	1.13373458274603	1.34374073347248	1.21644803929102	1.10816220611757	1.22497968509379	1.11613812400644	1.27514300367636	1.08042749153938	0.703820170678958	1.2055873291307	0.172420643165192	0	0.000177866712688925	0	0.00242485123366308	0	0	0	0	0	0	0	0	0	0.0095604178241089	0.131501951165498	0.145833529604513	0.187851845462484	0.605593915732808	0.362624601265769	0.324768608650466	0	0	0	0	0.000457902942599215	0	0	0	0	0.000290560419799795
0.596965982942076	0.666826042580099	0.872995230806912	0.819435418619701	0.465323958219597	0.526920653081249	0.530314316091754	0.508946430885514	0.680984836420557	0.51234258436668	0.408300303130584	0.372716055718233	0.300215453760888	0.349083467541589	0.0401411157360894	0.217784267825057	0.0119151001448919	0.128657242959662	0.17802996029577	0.00030278301026348	0.050649721589506	0.360607498834614	0.194152919937601	0.109720544815757	0.372705091244108	0.248938083167747	0.341353898402039	0.142837195908058	0.518871735108367	0.224381494908721	0.00660470368726077	0.0764132494966846	0	0.228442232743058	0.661135822190268	0.640028660372882	0.721007732372638	0.274176418112971	0.0606651157326027	0.0239778187557431	0.993459920236652	1.00553881072136	0.742412576339912	1.03601927579297	0.678526770235717	0.871056399278416	1.41912034877276	1.13326269298029	1.36782062452794	1.27834711098966	1.30819294144085	1.20894147654069	1.06411161995296	1.27181492001493	1.145785016392	1.03890240608707	1.1542200989728	1.04676278495395	1.20385208547047	1.01158612623611	0.644210472429466	1.13504997476591	0.149051980039482	0	0.000149435559853524	0	0.00203809162719512	0	0	0	0	0	0	0	0	0	0.00804603068451994	0.112973250710519	0.125563746260331	0.162760160580452	0.54996381099569	0.321424318909344	0.286574722665767	0	0	0	0	0.000384729144850505	0	0	0	0	0.000244120772998598
0.726224123015696	0.801672746131822	1.01970363662251	0.963608625643574	0.580967754358789	0.649502479060108	0.65324758055143	0.62961542705015	0.816850924625961	0.633379747947629	0.516458909678824	0.47560357886973	0.390679476080227	0.448184613007422	0.05757845255149	0.290768159899587	0.0173350529820841	0.177478376373093	0.241009431707159	0.000443214478616246	0.0722863510297033	0.461584876661435	0.261328565972933	0.152531535670817	0.475590912452272	0.329005788440417	0.439163701989096	0.195939258465925	0.640607809076242	0.298918048568466	0.00963575507386612	0.107768110772575	0	0.303920116405815	0.795562700072975	0.772845549870742	0.859570351343349	0.35954561339427	0.0861743254245024	0.0346701723343046	1.14480864118561	1.15728339889013	0.882312311214738	1.18871373927237	0.814218431322817	1.01767862562041	1.57939705559925	1.28856739616755	1.52743127985529	1.43658686068163	1.46692220962507	1.36590135268615	1.21762275965945	1.42994289266197	1.30138435069698	1.1916832113719	1.31001305407047	1.19977601068234	1.36070965179135	1.16352467639449	0.777353064662369	1.29039726382479	0.203973858317944	0	0.00021876203357086	0	0.00298060658151078	0	0	0	0	0	0	0	0	0	0.0117296631919724	0.15684133604196	0.173426466885098	0.22157943253529	0.674873508239998	0.415777763077815	0.374415360441817	0	0	0	0	0.000563142788104932	0	0	0	0	0.000357355750426325
0.994130342580257	1.07689124747814	1.30975068968155	1.25056224922787	0.83010777695148	0.908380717311527	0.91260925753886	0.885845983144246	1.09338004800367	0.890122074794293	0.754659498630864	0.705814341589791	0.60104638306961	0.672502422397529	0.110821954044739	0.470510126411433	0.0348287573528949	0.308577122705179	0.401591541634556	0.000908298379618353	0.137142935055039	0.688839189102862	0.430104037060105	0.270169947222276	0.705799055671039	0.521569500402077	0.661441383350062	0.336268514237902	0.89831881030661	0.481520984569331	0.0195324584234749	0.197968969746359	0	0.488243498109818	1.07023938240586	1.04543323358696	1.13953279607687	0.561332246727283	0.161376586104096	0.0683342700728522	1.44041551378537	1.45335857940728	1.16395937872003	1.48590882574123	1.09052379208307	1.30762117938375	1.88534417301538	1.58881269462382	1.83262267101938	1.74021495227049	1.77110973208167	1.66806037156575	1.51577645698295	1.73344305369632	1.60197145543217	1.48897983085614	1.61082450887822	1.49734572519084	1.66275083462424	1.45982897267369	1.05036479303787	1.59069199780876	0.348141384795382	0	0.000448439955371661	0	0.00608968201016304	0	0	0	0	0	0	0	0	0	0.0237190492499952	0.276891314225413	0.302418844385096	0.373802106180292	0.936936762682926	0.632516886278441	0.580397936310373	0	0	0	0	0.00115390551889969	0	0	0	0	0.000732420355862287
0.389508410031268	0.445778338801581	0.62097230320666	0.574293693529208	0.288633158824859	0.334943702055653	0.337541911926706	0.321262509389659	0.457392370685247	0.323837127662984	0.247261997598438	0.222217169183842	0.173121717996324	0.205924252755499	0.0201979295061338	0.120611684646995	0.00589856845551263	0.0680040161221917	0.0966005961313379	0.000148880849731645	0.025638699178275	0.213834817568408	0.106233683133562	0.0574006239088555	0.222209546368464	0.140031195548929	0.200655381345175	0.0760768311675087	0.328800503302767	0.124680156915495	0.00325956355091312	0.0392459622714066	0	0.127196153307396	0.441130113116538	0.423986647334991	0.490581527460677	0.156144939581596	0.0308831726304641	0.0119534613207793	0.728443840463829	0.739389517062665	0.508541436283091	0.767134488883129	0.455371222548929	0.619269849649141	1.12753119219475	0.856739333346612	1.07829040906642	0.993014444853576	1.02136759934566	0.927479568190364	0.792856248585585	0.98682213912427	0.86838803417629	0.76976781392939	0.876247721996098	0.776954788767378	0.922697622062083	0.744880135515925	0.427370694160628	0.858400487259145	0.0796507091815908	0	7.34720769724743e-05	0	0.00100316379427176	0	0	0	0	0	0	0	0	0	0.00397422691992704	0.0592074599010856	0.0662579520676219	0.0876104265414551	0.352678421090722	0.18720897586203	0.164184129011734	0	0	0	0	0.000189183497197788	0	0	0	0	0.000120032033548213
1.511560789985	1.6001991039726	1.84444882382265	1.78294050730062	1.33159910312978	1.4183020691595	1.42294001909431	1.39351007485692	1.61772266817108	1.39822446349457	1.24624591724172	1.18985712952013	1.06512088425674	1.15080458625387	0.307930015716924	0.899801011693943	0.112754619911359	0.66975802403662	0.806203967273173	0.00321614556735996	0.365176071436795	1.17002117102943	0.845575694210971	0.608871822187729	1.1898393257486	0.966064380799294	1.13771991289138	0.711843522010615	1.40724818469207	0.914290217919901	0.0656989212033235	0.484339519208595	0	0.9230801929089	1.59311782489136	1.56664702696421	1.66655981475501	1.0161805114571	0.414593257750189	0.205465958066442	1.97921144786409	1.99249553889222	1.69228981023299	2.02585873878776	1.61469014220914	1.84224141628433	2.43152481399672	2.130958570904	2.37827371912273	2.28476548910859	2.31605486566329	2.21157055191905	2.05641937169258	2.27790323234974	2.1443617639289	2.02900326931256	2.15337507518279	2.03756677917925	2.20617730592314	1.99913254469048	1.57191765789911	2.1328732467957	0.729477323448189	0	0.00158999330435249	0	0.0212441631786148	0	0	0	0	0	0	0	0	0	0.0789247030078386	0.619759308733248	0.660202958305686	0.766826418044418	1.44954000835863	1.10320469518172	1.03980530508615	0	0	0	0	0.00408287691808782	0	0	0	0	0.00259472093537536
2.96360073167044	3.05468945043641	3.30355687318332	3.24112179977872	2.7767507618885	2.86714193905624	2.87195640635456	2.84137243378118	3.07263959008213	2.84627719797371	2.68692986867384	2.62703742509406	2.4925809929315	2.58525806691427	1.49302761748132	2.30862672307701	0.984599724972697	2.03440859048064	2.20031953579599	0.0852640482108055	1.59631961965828	2.60584921990584	2.24632889549698	1.95616161966633	2.62701843693843	2.38331808125458	2.57119939350432	2.08681431435658	2.85565937336894	2.32508479952142	0.76090262525441	1.78416145349889	0	2.33503340328407	3.04743072588454	3.02026970009581	3.12257670278535	2.43891831836931	1.67786807484282	1.27080854186187	3.43993970380717	3.45335767263655	3.14883734397821	3.48703942752215	3.06953449917817	3.30131845906901	3.89511969780069	3.5929956113418	3.84166526585379	3.74773339527238	3.77917484240668	3.67413660398851	3.51787095807395	3.74083628912783	3.60649375312991	3.49021272800135	3.61556927566363	3.49885352980597	3.66871096599563	3.46006003301929	3.02568122691084	3.59492403221902	2.10841789770593	0	0.0441643378484989	0	0.391480357766152	0	0	0	0	0	0	0	0	0	0.833541984350459	1.97038852854777	2.02233073735952	2.15355506666877	2.899531864915	2.53395799920498	2.46489557380181	0	0	0	0	0.105735313035291	0	0	0	0	0.0699956959984464
2.94563614522276	3.03672108621602	3.28558144746531	3.22314778527199	2.75879690977311	2.84918231829153	2.85399651072755	2.82341433715893	3.0546705703854	2.82831880424782	2.66898307023008	2.60909620917418	2.47465550209361	2.56732122696706	1.47563272245476	2.29073237891899	0.968513510358111	2.0165936385134	2.18245073891801	0.0821122366667813	1.57879997835823	2.58791017063292	2.22844846395718	1.93838014280755	2.60907722291329	2.36540948467597	2.55326412328628	2.06898008672212	2.83770042058555	2.30718710108255	0.746090801067995	1.76647862462263	0	2.31713373802205	3.02946263451644	3.00230267112852	3.10460599584238	2.42100059491248	1.6602688774865	1.25380714516272	3.42196181814508	3.43537958411865	3.13086582459827	3.46906085657079	3.05156559093944	3.2833430805174	3.87713748215079	3.57501574524459	3.8236833564013	3.72975212422375	3.76119334212421	3.65615593908762	3.49989197714136	3.72285507062307	3.58851374358922	3.47223411349691	3.59758917215446	3.48087479830826	3.6507303499785	3.44208184549677	3.00771398093922	3.57694414535469	2.09057637639596	0	0.0424575328946304	0	0.380887456823445	0	0	0	0	0	0	0	0	0	0.818243007265621	1.95260050843552	2.004520567295	2.13569942824341	2.88157045235529	2.51602714131156	2.44697397040664	0	0	0	0	0.101911566839443	0	0	0	0	0.0673653550383242
3.7490147728048	3.84017827531852	4.08918544926009	4.02672245093055	3.56195223527857	3.65245766031682	3.65727757046381	3.62665797252955	3.85814138921606	3.63156862042255	3.47199160145963	3.41198852875595	3.27722031271596	3.37012243102953	2.26700655124734	3.09264779742749	1.73104933510638	2.81684957718278	2.98383281890702	0.366368361374858	2.37282968376751	3.39075737905318	3.03007351262768	2.73793456080918	3.4119695030471	3.16762217348825	3.35603263836535	2.86963948662606	3.64096186690214	3.10917249904103	1.47866709594317	2.5639594290537	0	3.11916016428499	3.83291414991101	3.80573209422109	3.90811189676331	3.22340354617292	2.45598430242012	2.03670038319324	4.22561695253207	4.2390389348268	3.93438861716371	4.2727302344144	3.85503409218304	4.08694610185161	4.68088260608839	4.37871204094929	4.62742211726283	4.5334776181546	4.56492359990127	4.45986883605847	4.30356987606397	4.52657947260137	4.39221302047573	4.27590439655821	4.40129040197457	4.2845475129773	4.4544422310321	4.24574325398387	3.81114791665784	4.38064087266312	2.89138834804504	0	0.218451730180358	0	0.997155067551	0	0	0	0	0	0	0	0	0	1.56250657455522	2.75229213491849	2.80467636012283	2.93680656191122	3.68488306617868	3.31870375894468	3.24945778033735	0	0	0	0	0.428683730325868	0	0	0	0	0.315546775067023
4.79803130818828	4.88920815988415	5.13824027268312	5.07577229185545	4.61093081171731	4.70145664110791	4.7062775231747	4.67565156342267	4.90717358945901	4.68056326204301	4.52094521201152	4.46092236772645	4.32609839787468	4.41904076379919	3.31394961466295	4.14141518705359	2.77272661231995	3.86533320957359	4.03250915050019	1.19954270405557	3.42023728101655	4.43968354140194	4.0787913430223	3.78629785659064	4.46090333530509	4.21644025992518	4.40494540713784	3.91819222439863	4.68995848558168	4.15795182669683	2.51441463989868	3.61196568906051	0	4.16794649005019	4.8819430704942	4.85475726110606	4.95715005702766	4.27225405886988	3.50368501919923	3.08213755041059	5.2746804594584	5.28810315772915	4.98342964691258	5.32179615999795	4.90406589867624	5.13600075875795	5.72996139242894	5.42778253715579	5.67649982333212	5.58255307181283	5.61399986235718	5.50894215097634	5.35263724855313	5.57565474086831	5.44128402286322	5.3249704758521	5.45036173595246	5.33361400516809	5.50351537346208	5.29480782631594	4.86017385030027	5.42971144215276	3.93996719892366	0	0.920072119726161	0	2.00448707000295	0	0	0	0	0	0	0	0	0	2.60062581061395	3.80067898492178	3.85314282774705	3.9854359001577	4.73388838231252	4.36760088321219	4.29832206867196	0	0	0	0	1.29772282553305	0	0	0	0	1.11253101488528
5.34957048260366	5.44074827595793	5.68978214787413	5.62731381560363	5.16246730831923	5.25299457716586	5.25781552779639	5.22718911924911	5.45871386887874	5.23210089199363	5.07247994725855	5.01245570800233	4.8776278041102	4.97057300999753	3.86534214838471	4.69293678090769	3.32374334961691	4.41683476740819	4.58402431629898	1.73089742595609	3.97166273282835	4.99121634004042	4.63030943852292	4.33779091325757	5.01243667510737	4.76796543199154	4.95647726074468	4.46969866303611	5.24149625500458	4.70947426318471	3.06500230983373	4.16343350812403	0	4.71946942048102	5.43348311856919	5.40629704439568	5.50869075685806	4.82378151936727	4.05513122283909	3.63342311273451	5.82622294713406	5.83964569590508	5.53497054914978	5.87333881826952	5.45560615032126	5.6875426222037	6.28150495779525	5.97932551780578	6.22804331250586	6.1340964021212	6.16554324971116	6.06048533043585	5.90418000887926	6.12719805810075	5.99282703921529	5.87651314496534	6.00190477569233	5.8851567034042	6.0550585407557	5.84635038913833	5.41171368767706	5.98125442797157	4.49147548167171	0	1.4323495707928	0	2.55292898572472	0	0	0	0	0	0	0	0	0	3.15138584717558	4.35217370577286	4.40464317313264	4.5369477479929	5.2854267652921	4.91913163292558	4.84985050130741	0	0	0	0	1.83323903854702	0	0	0	0	1.6392769630931
6.01320782500387	6.10438590630838	6.35342031614385	6.29095187640611	5.8261038318649	5.9166315408868	5.92145251248359	5.89082596669819	6.12235154917877	5.89573776210932	5.73611593219199	5.67609126635957	5.54126215944512	5.63420823378929	4.5289346394943	5.3565687471885	3.98722080989676	5.08046060634624	5.24765431681546	2.38817045952172	4.63526529393439	5.65485173276677	5.29394033497656	5.00141415228785	5.67607223331978	5.43159849250939	5.62011236448293	5.13332599463759	5.90513316776983	5.37310648714863	3.72834827403926	4.8270490283594	0	5.38310179549574	6.09712072812628	6.06993457298397	6.17232856571537	5.48741527969376	4.71874013163945	4.29698287326378	6.48986130269438	6.50328406690777	6.19860841990096	6.53697722599599	6.11924382212806	6.35118078688185	6.94514364289984	6.64296402411158	6.89168197431175	6.79773501534811	6.82918188038189	6.72412389753511	6.56781844781277	6.79083666732921	6.65646555643835	6.54015155600706	6.66554330006708	6.54879512335134	6.71869710413478	6.5099887676776	6.07535123280469	6.64489293585794	5.15510337723954	0	2.08323625739639	0	3.21561478734736	0	0	0	0	0	0	0	0	0	3.81478465689819	5.01579745376496	5.0682686412721	5.20057673382769	5.94906386567808	5.58276639909516	5.513484558915	0	0	0	0	2.49185629428601	0	0	0	0	2.29504123923463
5.2337519374259	5.32492961839261	5.57396328035757	5.51149499003183	5.04664908274148	5.13717617978722	5.14199712223459	5.11137076725153	5.342895191818	5.11628253114924	4.9566619319014	4.89663785913782	4.76181042478393	4.85475529171372	3.74954110749119	4.57712033402112	3.2079871907575	4.30102071197011	4.46820863663821	1.61753779585597	3.8558577620977	4.87539855582156	4.51449340918395	4.22197787252667	4.89661882629938	4.65214855802886	4.84065958931765	4.35388402502883	5.12567787751402	4.59365771572564	2.94929743707958	4.04762347987969	0	4.6036528140675	5.31766446911956	5.29047842654835	5.3928720296211	4.70796437227142	3.93932377484238	3.51763484414327	5.71040400651742	5.72382674926123	5.41915179775549	5.75751985729226	5.33978747657544	5.57172375608893	6.16568588855638	5.86350651835268	6.11222425236056	6.01827736093644	6.04972420171802	5.94466630725487	5.7883610357218	6.0113790184766	5.87700803550116	5.76069418269412	5.88608576918687	5.76933773765718	5.93923951902672	5.73053143955292	5.29589506337439	5.86543542790158	4.37566062355418	0	1.32140780054617	0	2.4374812637373	0	0	0	0	0	0	0	0	0	3.03566036620446	4.23636046640203	4.28882926241252	4.4211324643543	5.16960831457291	4.80331409325121	4.73403323818348	0	0	0	0	1.71936420556774	0	0	0	0	1.52649297803903
5.1095489872893	5.20072650930043	5.44975987432015	5.38729164331915	4.92244658463125	5.01297343869044	5.01779436956397	4.98716809033947	5.21869205515241	4.9920798417247	4.83245973111632	4.77243589383106	4.63760912356588	4.73055351109321	3.62536291336236	4.4529203515887	3.08387246151129	4.17682411182473	4.34400973931785	1.49678901649982	3.73167401027759	4.75119668194611	4.39029401730307	4.09778270749413	4.77241686107257	4.52794797156698	4.71645787496879	4.22968660094499	5.00147516454595	4.46945759104996	2.82525520893439	3.92343257539626	0	4.47945260601041	5.19346137150583	5.16627537363139	5.26866882198865	4.58376339950651	3.81513651953735	3.39347471214156	5.58620049709058	5.59962323130979	5.29494855595604	5.63331631906828	5.21558434459833	5.44752035203415	6.04148219721204	5.73930292571022	5.98802057387774	5.89407370927058	5.92552054042269	5.82046268105275	5.66415748027069	5.88717536901799	5.75280443683207	5.63649064264004	5.76188216656985	5.64513419268706	5.81503589487824	5.60632791744107	5.17169200132732	5.74123183438661	4.25146288816364	0	1.2040101445398	0	2.31380224795705	0	0	0	0	0	0	0	0	0	2.91158900753661	4.11216502043124	4.16463286694402	4.29693412713899	5.04540549803388	4.67911256524594	4.60983210131529	0	0	0	0	1.59789557940935	0	0	0	0	1.40654608033417
4.23587952731453	4.32705291066507	4.57607854413471	4.51361185778083	4.04878889365641	4.13930942133696	4.14413005087218	4.11350574410345	4.34501773859547	4.11841716971336	3.95880978114553	3.89879207455066	3.76398259338553	3.85691450006592	2.75233751594831	3.57932815298069	2.21249367602679	3.30331995045597	3.4704457870112	0.704560557397984	2.85850410798056	3.87755524306035	3.51671719144237	3.22431589494693	3.89877304387359	3.65434004878106	3.84282058929125	3.35616099506498	4.12781187955419	3.59586168959911	1.95574958154682	3.05007662402321	0	3.6058545339792	4.31978807173157	4.29260323761191	4.39499265768044	3.71014542011722	2.94187549787198	2.52091860145716	4.71251647492589	4.72593898718675	4.42127150204514	4.75963154710147	4.34191015011408	4.57383907347109	5.1677934383682	4.86561673682455	5.11433214991796	5.02038598356027	5.05183256398404	4.94677561835656	4.79047225975372	5.01348770077929	4.87911809102817	4.76280582302197	4.88819571797161	4.77144924506817	4.94134888565378	4.7326435649921	4.29801962759024	4.86754562278285	3.37792917966886	0	0.477956847114531	0	1.45355634962451	0	0	0	0	0	0	0	0	0	2.04133176429144	3.23869089672668	3.29113403249644	3.42338475405098	4.17173951645232	3.80548013089432	3.73620984976202	0	0	0	0	0.789959259921201	0	0	0	0	0.631142673928195
3.19981321660279	3.29093946042259	3.53987701627446	3.47742792805372	3.01285660197419	3.10330509385557	3.10812229185454	3.07752044619344	3.30889611062735	3.08242816216239	2.92296561532508	2.8630176885072	2.72840492693569	2.82119483322975	1.7235400662951	2.54414083238494	1.20169831747475	2.26913186164103	2.435579337493	0.13794593573312	1.82808726964198	2.84180794748245	2.48170453348692	2.19055096448346	2.86299868151889	2.61897399354613	2.8071205555686	2.32172973919422	3.09181589183147	2.56063228648469	0.964487412750756	2.0175651030128	0	2.57060046032636	3.28367802571683	3.25650644726606	3.35884998151357	2.67466501083554	1.91043414247698	1.49733526991438	3.67628427554694	3.68970425878278	3.38511869179483	3.72339080430621	3.30578991266748	3.53763813375608	4.13150726511682	3.82935984883373	4.07804979286867	3.98411158335979	4.015555306646	3.91050877333618	3.75422640598827	3.97721395548498	3.84285941497983	3.72656453727116	3.85193587059428	3.73520650082667	3.90508264994835	3.69640760230126	3.2619201295743	3.83128847592362	2.34340600674422	0	0.0735305644776911	0	0.546744145422447	0	0	0	0	0	0	0	0	0	1.04234707329119	2.20484316690648	2.25700632459792	2.38868382001919	3.13571282049165	2.76983529624399	2.70068085161388	0	0	0	0	0.168821861212741	0	0	0	0	0.114415979936891
5.34327438012737	5.43445216811172	5.68348602999636	5.62101769973	5.15617122111357	5.24669848175148	5.25151943199102	5.22089302600306	5.45241776010103	5.22580479832487	5.06618387009734	5.00615963879622	4.87133175733888	4.96427694703063	3.85904688228675	4.68664077868889	3.3174502281898	4.41053887945466	4.57772835073876	1.72471912875632	3.96536727895468	4.9849202739231	4.62401345625483	4.33149507378773	5.00614060590395	4.76166940936678	4.95018120001662	4.46340274724692	5.23520016054046	4.70317825616049	3.05871163935193	4.1571378125943	0	4.71317341063992	5.42718701111075	5.40000093844721	5.50239464568291	4.81748548369204	4.04883565059736	3.62712845693465	5.81992682576354	5.83334957424658	5.52867443682038	5.86704269592616	5.44931004170194	5.68124650439291	6.27520883027911	5.97302939362403	6.22174718542421	6.1278002759455	6.15924712321015	6.05418920512037	5.89788388595393	6.12090193199961	5.98653091482995	5.87021702256015	5.99560865117362	5.87886058083294	6.0487624155096	5.84005426733927	5.40541758142015	5.97495830376035	4.48517955536547	0	1.4262877327316	0	2.5466506085457	0	0	0	0	0	0	0	0	0	3.14509419180106	4.34587785681179	4.39834729209387	4.53065180135492	5.27913066732909	4.91283557849273	4.84355446008829	0	0	0	0	1.82703600564399	0	0	0	0	1.63312633658274
4.81604597789322	4.90722288279192	5.15625509497971	5.09378709429575	4.62894533012882	4.71947124084695	4.72429212678751	4.69366614167906	4.92518832159569	4.69857784448733	4.53895963090896	4.47893670781025	4.34411251569278	4.43705504206953	3.33195600063043	4.15942886349282	2.79071178157907	3.88334575406502	4.05052246377694	1.216441634846	3.43824552629828	4.45769785088416	4.09680482181625	3.80430992081802	4.47891767536213	4.234454138523	4.42295966322748	3.93620504462962	4.70797307590602	4.17596555074229	2.53237560605059	3.6299763275697	0	4.18596024200194	4.89995778956011	4.87277196521182	4.9751648129172	4.29026806675822	3.52169443667592	3.10013789522492	5.29269531636	5.30611801748399	5.00144441423796	5.33981102653812	4.92208062924368	5.15401558039094	5.74797631021953	5.44579742191018	5.69451473681787	5.60056797632275	5.63201477009015	5.52695704696337	5.37065212085933	5.59366964463944	5.45929890963476	5.34298534300483	5.4683766240454	5.35162887396624	5.52153026876174	5.31282268746329	4.87818855746191	5.44772632719919	3.9579801233379	0	0.935960658498574	0	2.02232733509524	0	0	0	0	0	0	0	0	0	2.61859649702186	3.8186911431647	3.87115530374197	4.00344902598317	4.75190300730214	4.38561507693399	4.31633613148383	0	0	0	0	1.31484779910077	0	0	0	0	1.1291819870104
5.68570225928819	5.77688025078351	6.02591449284671	5.96344608662704	5.4985985215431	5.58912609327797	5.59394705833556	5.56332055535359	5.79484587807506	5.56823234369519	5.40861078985902	5.3485862570724	5.21375752537172	5.30670332885054	4.20144306300901	5.02906485824554	3.65976511636119	4.75295862849456	4.92015104098374	2.06265989358412	4.30777057650533	5.3273467751386	4.96643677970666	4.67391298534159	5.34856722407778	5.10409426228067	5.29260749698797	4.80582355122904	5.57762773605366	5.04560251783585	3.40093360766608	4.49955026890766	0	5.05559777907114	5.76961507908667	5.74242894919783	5.84482285451577	5.15991083119936	4.39124343431975	3.96950150615629	6.16235542098299	6.17577818038005	5.8711026893972	6.20947132801445	5.79173815367331	6.02367496470489	6.61763765840661	6.31545809538405	6.56417599708517	6.47022905327286	6.50167591286608	6.39661794984665	6.24031254009804	6.46333070650105	6.32895962430582	6.21264565699152	6.33803736570401	6.22128922155829	6.39119115760662	6.18248287879928	5.74784560386007	6.31738700663744	4.82760075793201	0	1.75974782992398	0	2.88840622282859	0	0	0	0	0	0	0	0	0	3.48735350154091	4.68829612807438	4.74076677907146	4.87307377447044	5.62155837544458	5.25526163688538	5.18598001770067	0	0	0	0	2.16592268645526	0	0	0	0	1.9700065657366
2.90301117019946	2.99408649667391	3.24292888545357	3.18049881506728	2.71619925225545	2.80656998059511	2.81138347353862	2.78080587819914	3.01203431261069	2.7857095892032	2.62640336210335	2.56653070609441	2.43213000889309	2.52476685834411	1.43445424080913	2.24828611815727	0.930632632160333	1.97434924842288	2.14006945153979	0.0750530054649969	1.53730532946615	2.54535018053423	2.18603758828461	1.89622083076728	2.56651172465468	2.32292697041276	2.51071374866855	2.02668669637322	2.79508978281727	2.26473230850558	0.711387807407124	1.72456989456858	0	2.27467394260341	2.98682873939966	2.95967147987028	3.06196544386825	2.37849486263843	1.61857242742322	1.21362387940545	3.37930299499856	3.39272024465088	3.08822320487501	3.42640028917989	3.0089296168337	3.240690638554	3.83446763786403	3.5323518813347	3.78101429149316	3.68708468426869	3.71852531869271	3.61349004197506	3.45723036623401	3.68018776440946	3.54584951457223	3.42957343525148	3.55492470395901	3.43821382228263	3.60806457729062	3.39942225403597	2.96508223739696	3.53428022858621	2.04826444294255	0	0.0386553522147336	0	0.356477592487396	0	0	0	0	0	0	0	0	0	0.782329068347697	1.91042456833499	1.9622883319839	2.09335160095225	2.83895355472103	2.47348799310002	2.40445836737182	0	0	0	0	0.0933257096474033	0	0	0	0	0.0614855907222046
1.86609127179432	1.95614852965855	2.20308135270677	2.14103358822515	1.68215889023631	1.77098457805786	1.77572431303826	1.74562923959838	1.97391945313782	1.75045330043331	1.59424460525218	1.53585522897823	1.40560504864387	1.49525046721294	0.528407494809191	1.22986417827128	0.22595720501899	0.975907649880217	1.12818019548352	0.00736913446210261	0.60586487885598	1.51524898968285	1.17118570768378	0.905929471600378	1.53583675009392	1.30081635719766	1.48161236962523	1.02347990858026	1.75968357645393	1.24544512713074	0.138621460105385	0.757422758658926	0	1.25487859456647	1.94896438492952	1.92209362794411	2.02339491048012	1.35400516626399	0.670101053287856	0.37890874414544	2.33878822431159	2.35215040432157	2.04943308245958	2.38569945305707	1.97084484157187	2.20085588903858	2.7927758443382	2.49129917262277	2.7394058390137	2.64564994048048	2.67702820890899	2.57222016431968	2.41641817560904	2.63876731455992	2.50475781638363	2.38886077111773	2.51380746219083	2.39746938384243	2.56680799274176	2.35882553414573	1.92744588061343	2.49322187536912	1.04324050408668	0	0.00365194960678817	0	0.0474385435755253	0	0	0	0	0	0	0	0	0	0.164004103629889	0.918552392079543	0.965020632595175	1.08478823390967	1.80288710206748	1.44555099596723	1.37895324218137	0	0	0	0	0.00934309785710431	0	0	0	0	0.00595074565070204
1.67454765681127	1.76398231424582	2.00974097173681	1.94792895001447	1.49236359602111	1.58025352372088	1.5849484530172	1.55514627515434	1.78164481892058	1.55992202357442	1.40558172657169	1.34807952278885	1.2202863085144	1.30816466855046	0.400876911478662	1.04923623224481	0.157076401710702	0.806278330463493	0.951235107730162	0.00471917447250388	0.46802197204454	1.32781547549396	0.992581143657187	0.740567769203507	1.34806134367111	1.11807018238252	1.29477288022587	0.851298123485491	1.56906132731643	1.06432285275919	0.0934428184017764	0.603541809602778	0	1.07346527280546	1.75684326625394	1.7301479100273	1.83084066170586	1.16987766784544	0.524846514436511	0.276284917471452	2.14503559693953	2.15836370690642	1.85674391840785	2.1918316841097	1.77858865123579	2.0075233960647	2.59829350041266	2.29721343834172	2.54497526935858	2.45132723276992	2.48266678396551	2.37799976323849	2.2224814597217	2.44445347935413	2.31064791270159	2.19498568002483	2.31968172225299	2.2035746212251	2.37259583787176	2.16502220456031	1.73546436038179	2.29913264230233	0.870073961616768	0	0.00233509985544908	0	0.0308785744561471	0	0	0	0	0	0	0	0	0	0.111576735148943	0.752372445646998	0.796013544968909	0.909685221157458	1.61186360421203	1.25940056831285	1.19423251864757	0	0	0	0	0.00598817923836262	0	0	0	0	0.00380860526447897
1.64127414550274	1.73056967262519	1.97606527833651	1.91430614063223	1.4594794739851	1.54716122585059	1.55184617359258	1.52210922255122	1.74820792437491	1.52687421566921	1.37294879772706	1.31564282898454	1.18839052779219	1.27588023850867	0.380692963725979	1.01836285100658	0.147029742516475	0.777750221291985	0.921155074594824	0.0043653758203029	0.445882653796017	1.29545434095106	0.96214464403338	0.712930458879822	1.31562471608994	1.08673677973402	1.26254273957836	0.82223214419116	1.53599326320597	1.03334236105732	0.0870613674749975	0.578249176791924	0	1.0424216478911	1.72344071044146	1.69678457011181	1.79734118410965	1.13824280436508	0.501267266640565	0.260602905023173	2.11126734005684	2.12458779531367	1.8232142265671	2.15803755475799	1.74515588304784	1.97384947274177	2.56436113303294	2.26337030887174	2.51105455695264	2.41743079584121	2.44876163416172	2.34412634468026	2.1886718338767	2.41055903894818	2.27679934792722	2.16118990509292	2.28582959596187	2.16977442514323	2.33872427437172	2.13124255585626	1.70209301740056	2.26528872603539	0.8407994429511	0	0.00215959186862178	0	0.0286269006079591	0	0	0	0	0	0	0	0	0	0.104098771474819	0.72456515824916	0.767615976994142	0.879998945795251	1.57870613472658	1.22732210537408	1.16246783033658	0	0	0	0	0.0055398480089017	0	0	0	0	0.0035227957693447
1.50744854016944	1.59606261914957	1.84026629193202	1.77876725660086	1.32755424481416	1.41422126150425	1.41885748316555	1.38943882513761	1.61358195029855	1.39415135401849	1.24224419523347	1.18588892372523	1.06124424600109	1.14686227711923	0.305779984722122	0.896094236332071	0.111787939127335	0.666425736830884	0.802626184811637	0.00318498768571977	0.362768046422733	1.16606582808708	0.841940251876049	0.605676511805946	1.18587113123751	0.962281689937423	1.13378681415677	0.708427153456362	1.40317157128337	0.910565840703634	0.0651056638414755	0.481491751764295	0	0.919345419767355	1.58898309968226	1.56251913940508	1.66240816216028	1.01234761784061	0.411988191153316	0.20387128940122	1.97501264195871	1.98829538551876	1.688132872499	2.02165537749946	1.610550144719	1.83805919523876	2.42729706384849	2.12674657418467	2.37404802842685	2.28054408603056	2.31183192398232	2.20735321205789	2.05221328053819	2.27368218179034	2.14014880868877	2.02479961818781	2.14916149179645	2.03336234929818	2.20196029341775	1.99493173337656	1.56778837546514	2.12866111133196	0.726028071859032	0	0.00157456095717424	0	0.021042519138028	0	0	0	0	0	0	0	0	0	0.0782224026366234	0.616538077131539	0.656890920298423	0.763311767966817	1.44544790885252	1.09929726530782	1.03595067964719	0	0	0	0	0.00404336119494624	0	0	0	0	0.00256956559219911
1.83117524660649	1.92113853405877	2.16789444881043	2.10588217045578	1.64750735508207	1.73619136654118	1.74092432432882	1.71087356426357	1.93889310534726	1.71569031396794	1.55976486729424	1.50151034840737	1.3716348680044	1.46101061972729	0.50378482871218	1.19661437268551	0.211936233303495	0.944372934603836	1.0955006041146	0.00679650343253593	0.579496999318059	1.4809561875174	1.13824867492313	0.875070158147244	1.50149191512949	1.26724043518672	1.44741005509568	0.991543898150679	1.72490682500292	1.212119095756	0.129226340094174	0.728408340948049	0	1.22150771778622	1.91396119203463	1.88711689942144	1.98832640601427	1.32021730360862	0.642499988541506	0.358645353142418	2.30353930468233	2.31689636164832	2.01434424545164	2.35043322119319	1.93582127532216	2.16567017225	2.75741727333166	2.45600017902523	2.70405504274579	2.61031534394672	2.64168779705905	2.53690093632969	2.38114157902094	2.60343405073563	2.46945519081435	2.35359343845671	2.47850245697703	2.36219909388073	2.53149000363499	2.32356899065046	1.89246374951953	2.45792235599322	1.01115020219009	0	0.00336704859377067	0	0.0439047177045313	0	0	0	0	0	0	0	0	0	0.153172666189836	0.887563148473892	0.933584045390115	1.05239538590677	1.76804966699708	1.41145377753165	1.34507453425604	0	0	0	0	0.00861859284260349	0	0	0	0	0.0054876375093746
1.55135468739693	1.64021597514384	1.88488900085683	1.82329540012458	1.3707722982621	1.45780649425635	1.46246036110167	1.43292646238628	1.65777847242239	1.43765798268104	1.28502129318382	1.22832312731014	1.10274040214668	1.18903137232103	0.329236591637923	0.93584540476184	0.122476941008524	0.702307306579368	0.841047978146533	0.00353327322918944	0.388963627651991	1.20836837078057	0.880956730544187	0.640134878620016	1.22830521933999	1.00281351442818	1.17586158575954	0.745180253903846	1.44671397927471	0.950498125781011	0.0716938767903208	0.512320077766129	0	0.959384643093951	1.63311851103813	1.60658481368585	1.70671617219378	1.05339499354649	0.440265164208466	0.221378269744371	2.01980112086085	2.03309758741026	1.73249475934344	2.06649024811347	1.65473932108345	1.88267873728564	2.47238023298188	2.1716693751812	2.41911023560065	2.32556264912537	2.35686614912099	2.2523304116228	2.09707594978264	2.31869715638777	2.18508136884532	2.06963744032538	2.19410044730351	2.07820810174157	2.24693416034775	2.0397406357744	1.61186827687065	2.17358532496415	0.763121586363503	0	0.00174709687988544	0	0.0232920247418792	0	0	0	0	0	0	0	0	0	0.0860117256405786	0.651266091577569	0.692562364145647	0.801081589732441	1.48914841652108	1.14110906481577	1.07722105651579	0	0	0	0	0.00448502818364007	0	0	0	0	0.00285077400737743
1.62376754773867	1.71298545971176	1.95833421361085	1.89660461017713	1.44218989491871	1.52975566164358	1.53443504598841	1.50473444667747	1.7306101777745	1.50949344631531	1.35579905572849	1.29860224177447	1.17165042388366	1.25892429441432	0.370318870450329	1.00218911475859	0.141957211213604	0.762867878669623	0.905419396228938	0.00418972217606165	0.434464024142592	1.2784557627519	0.946212291530424	0.698535798751306	1.29858416570321	1.07030846674018	1.24561696368388	0.807054585025523	1.51860120528823	1.01710938707405	0.0838598927652871	0.565130782791091	0	1.02615374728136	1.70586212529306	1.67922786504822	1.77970850929514	1.12164743496727	0.48907481250628	0.252606501223005	2.09348456767714	2.10680074610389	1.80556468607913	2.14024032647199	1.72756043913257	1.95611939664633	2.54648664328998	2.24554569872659	2.49318658267336	2.39957639137282	2.43090235939712	2.3262848062173	2.17086594648337	2.39270575046852	2.25897170017147	2.14339175731494	2.26799995776087	2.1519738069562	2.32088377273816	2.11345341860962	1.68453184736314	2.2474636761793	0.825507271959393	0	0.00207248258330482	0	0.0275053245509388	0	0	0	0	0	0	0	0	0	0.100340034239654	0.710077560824329	0.752805198147396	0.864480225474612	1.56126424236376	1.2104805845346	1.14580046215411	0	0	0	0	0.00531722464614686	0	0	0	0	0.00338091394651622
1.57632605693061	1.66531713088391	1.9102362602098	1.848593107038	1.39538182011048	1.48260921343485	1.48727235830347	1.45767785443266	1.68290227910978	1.4624193640137	1.30939846939049	1.25251937847878	1.12644058424849	1.21308759182189	0.34306862353397	0.958618409098072	0.128927613104676	0.723003741080784	0.863110793470344	0.00374750549288302	0.404335200464003	1.23249509428939	0.903337655578078	0.66006037998713	1.25250140953864	1.02600201606689	1.19986795151193	0.766346868848941	1.47149417835157	0.973367629841525	0.0756998114322382	0.530261466679807	0	0.982311095356648	1.65821024951819	1.63163994885008	1.7318984650452	1.076857266238	0.456796574244256	0.231813208939978	2.04523520431476	2.05853885618874	1.75770530757747	2.09194862076543	1.67985927340751	1.908024337455	2.49796853952808	2.19717377448898	2.44468757718695	2.35111715840953	2.38242885237035	2.27786327844292	2.12254887500339	2.34424978820207	2.2105908756544	2.09509735816574	2.21961330105388	2.10367217119466	2.27246528331078	2.06518541279636	1.63693088023871	2.19909046359212	0.784471456642171	0	0.00185325931302634	0	0.0246708330947572	0	0	0	0	0	0	0	0	0	0.0907375383297984	0.671337957332841	0.713145220672381	0.822794882260512	1.51401173806932	1.16497635199102	1.10080159455948	0	0	0	0	0.00475665271266082	0	0	0	0	0.00302376834824944
1.65320933353363	1.74255600210187	1.98814832856211	1.92636974311096	1.47127158558933	1.55902981907825	1.56371843452153	1.53395751698503	1.76020316978934	1.53872646180056	1.38464865445453	1.32727063861888	1.19981984949594	1.28745215916363	0.387862914720193	1.02941743080416	0.150571765633624	0.787947294374301	0.931919252065909	0.00448920987403032	0.453758657225983	1.30705441472774	0.973039263222264	0.722802596777791	1.32725250141413	1.09795990284442	1.27409473610885	0.832625620282737	1.54785295201104	1.04443617403962	0.0893050461844347	0.587268073224059	0	1.05353858862922	1.73542333223383	1.70875277610877	1.80935943795954	1.14957643849311	0.509664504388353	0.266154992705638	2.12338443349308	2.13670770422216	1.83524358932676	2.17016416445074	1.75714961149524	1.98593187200893	2.57653859468222	2.27551494247653	2.52322773083228	2.42959503920459	2.46092908280055	2.35628212028604	2.20080414356838	2.42272254784039	2.28894598090125	2.17331712006525	2.29797753904352	2.18190326631619	2.35087936757044	2.14336383931981	1.71406416526409	2.27743364906138	0.851269108637601	0	0.00222101371298434	0	0.0294161350927036	0	0	0	0	0	0	0	0	0	0.106730131523098	0.734499265712593	0.777765406308428	0.890619114457814	1.59059867609068	1.23881844477325	1.17384907126867	0	0	0	0	0.00569678077535081	0	0	0	0	0.00362282765863532
1.62975844898247	1.71900327594064	1.96440296295812	1.90266311514821	1.44810555620134	1.53571153169354	1.54039284488712	1.51067964259922	1.73663268746794	1.51544072010149	1.3616662487831	1.30443160831879	1.17737569300547	1.26472433300213	0.373849787090429	1.00771830321851	0.143676742251982	0.767950602085618	0.910797040459017	0.00424904501564515	0.438353545834123	1.28427057314532	0.951657961960774	0.703450144785733	1.30441351948782	1.07592577086308	1.25140655020811	0.812239295139489	1.52455239272883	1.02265907624678	0.0849436111048117	0.56960507055295	0	1.03171552455126	1.71187798984867	1.68523614188596	1.78574313248802	1.12732258003069	0.493230365119463	0.255323231849262	2.09957125364552	2.11288891570387	1.81160515870602	2.14633202723012	1.73358215025113	1.96218780306597	2.55260514808759	2.25164689861841	2.49930282696435	2.40568792775878	2.43701558547075	2.33239187896496	2.17696065115952	2.39881689967805	2.26507395387519	2.14948377705081	2.27410290199511	2.15806668369518	2.32699048577953	2.11954231255269	1.69054167257321	2.25356502861592	0.830731588565854	0	0.00210189968595545	0	0.0278843834471731	0	0	0	0	0	0	0	0	0	0.101612929548185	0.715023984865706	0.757863205685572	0.869782851023286	1.56723270780057	1.21624098259616	1.15150054027407	0	0	0	0	0.00539241308348049	0	0	0	0	0.00342882992295504
5.3091039577373	5.40028171518028	5.64931552001063	5.58684720114276	5.12200088557493	5.21252809952587	5.21734904754163	5.18672265610977	5.41824730187171	5.19163442602746	5.03201359168625	4.97198940562961	4.83716165176962	4.93010674934941	3.82488121675272	4.65247092651106	3.28329676007409	4.37636967715691	4.54355870705556	1.69121811472302	3.93120054546185	4.95075005832399	4.58984371754608	4.29732614723902	4.97197037275271	4.72749944113055	4.91601101506877	4.42923338663482	5.20102978371945	4.66900837665197	3.02457211004072	4.12296970469824	0	4.67900351511046	5.39301656038476	5.36583049630915	5.46822417381819	4.7833154412316	4.01466824389452	3.59296626239905	5.78575629591284	5.79917904275799	5.4945039583909	5.83287216054246	5.41513958437345	5.64707599478811	6.2410382654753	5.93885884778451	6.18757662309158	6.09362971876539	6.12507656417987	6.0200186528328	5.86371334726026	6.08673137524361	5.95236036783249	5.83604648682482	5.96143810341762	5.84469004415306	6.01459186361661	5.80588373505131	5.37124713752786	5.94078775775319	4.451010134938	0	1.39344728716866	0	2.51258098470911	0	0	0	0	0	0	0	0	0	3.11094906135628	4.31170887628219	4.36417812912354	4.49648226529137	5.24496027060816	4.87866542934876	4.80938438609712	0	0	0	0	1.79339453581066	0	0	0	0	1.59978238068384
4.84580356560566	4.93698055369489	5.18601292129174	5.12354488955955	4.65870268127143	4.7492287191573	4.75404961115508	4.72342358639809	4.95494600692942	4.72833529575481	4.56871682644636	4.50869378011062	4.37386924044684	4.46681201771517	3.36170063517325	4.18918489808238	2.82042323694943	3.91310001866989	4.08027793050411	1.24444883354586	3.46799306828109	4.48745487533432	4.12656054735609	3.83406343444829	4.50867474762067	4.26421048921917	4.45271660419023	3.96595974039927	4.7377305394951	4.20572165977165	2.56204920697493	3.65972761183432	0	4.21571639466718	4.92971545445574	4.90252960671506	5.00492253539205	4.32002461962018	3.55144381162268	3.12987308289782	5.32245319678206	5.3358759023675	5.0312021545944	5.3695689220315	4.95183831212366	5.18377340566533	5.77773428585043	5.47555534588415	5.72427270571751	5.63032593118738	5.6617727299945	5.55671498850121	5.40041002536874	5.62342759834888	5.48905683676283	5.37274323945601	5.49813455323968	5.3813867729903	5.55128820922479	5.34258057452419	4.90794620374346	5.47748425162979	3.98773498201527	0	0.962372721035078	0	2.05181207485619	0	0	0	0	0	0	0	0	0	2.64828530139234	3.84844480380444	3.90090946124102	4.03320419959994	4.78166052509554	4.4153719203751	4.34609277022718	0	0	0	0	1.3432105513887	0	0	0	0	1.1567986113013
3.66918597432029	3.76034651881249	4.00934816629945	3.94688627212324	3.48213184744214	3.57263275155412	3.57745244634952	3.54683425801431	3.7783091195719	3.55174467309756	3.39217674488093	3.33217805234739	3.1974221866217	3.29031538967387	2.18763586435828	3.0128741863324	1.65283014848728	2.73713877305909	2.90407936810488	0.322682025207258	2.29335659503615	3.31094860324766	2.95031087461094	2.65825037692211	3.33215902812557	3.08783733585688	3.27622682955263	2.78991339129818	3.56113748151813	3.02939624447752	1.40172442131196	2.48435417377128	0	3.03938236007096	3.75308260701585	3.72590138311021	3.82827830640416	3.14361152708114	2.37644652958976	1.95766073876881	4.14577774521477	4.15919956883951	3.85455439093128	4.19289049108858	3.77520190979135	4.00710885579238	4.60104001257633	4.29887128469906	4.54757976316322	4.45363576323768	4.48508156573776	4.38002745512944	4.22372981208174	4.446737658771	4.31237215204676	4.19606461916789	4.32144946005916	4.2047076440828	4.37460088832974	4.1659038105581	3.73131703564142	4.30080010017205	2.81165647379968	0	0.188620000608253	0	0.92604535676113	0	0	0	0	0	0	0	0	0	1.48505587843905	2.67260274119841	2.72496935365003	2.85706351343943	3.60505675366183	3.23890141561703	3.1696627101498	0	0	0	0	0.380335025893176	0	0	0	0	0.276146216440406
2.61917837464992	2.71015882987851	2.95882381411484	2.8964292044968	2.43263588764739	2.52286184913677	2.52766844279069	2.49713600161092	2.72809018220932	2.50203225585775	2.34301693110255	2.28328424309525	2.14927751234624	2.24163007286756	1.1646405348677	1.96621264207627	0.691021979753077	1.69425365150543	1.85863365266598	0.040610372105391	1.26446976415734	2.2621580257584	1.90431152487802	1.61695584287223	2.28326530915199	2.04049723768465	2.22761629782979	1.74611191859463	2.51139841772095	1.98257502077511	0.498825720372841	1.44774118662093	0	1.99246750154198	2.70290792560966	2.67577734824245	2.777978931318	2.0958368014424	1.34379587805149	0.953173260465896	3.0951361018428	3.10854825295839	2.80421628278607	3.14221617180391	2.72498828597892	2.95658675246576	3.550191899525	3.24813520914383	3.4967462513131	3.40283269375939	3.43426756525846	3.32925328952558	3.17303594388884	3.39593709483626	3.26162923659628	3.1453882231738	3.27070206384702	3.15402566957504	3.32382905371004	3.1152477739544	2.68118265587787	3.25006303436777	1.76750817726871	0	0.0205139269668043	0	0.220399418895794	0	0	0	0	0	0	0	0	0	0.559680828151158	1.63099737988369	1.68231150831676	1.81224379196713	2.55520044515307	2.19050108360265	2.12170319595382	0	0	0	0	0.0509828557857552	0	0	0	0	0.0330311740335899
4.80038070259995	4.89155756136008	5.14058968735587	5.07812170389169	4.61328018604029	4.70380602622954	4.70862690881068	4.67800094569184	4.90952299216035	4.68291264486824	4.52329457312106	4.46327171837114	4.32844771900703	4.42139010623632	3.31629790917161	4.14376444957988	2.77507208978686	3.86768232180067	4.034858364806	1.20174411592657	3.42258582240075	4.44203288798337	4.08114057930537	3.7886469050487	4.46325268594623	4.21878954929397	4.40729474662982	3.92054137323818	4.69230786945322	4.16030109554425	2.51675690395141	3.6143145482134	0	4.17029576260299	4.88429247146001	4.85710666008546	4.9594994628829	4.27460336540581	3.50603371622531	3.08448504279489	5.27702987872599	5.2904525773756	4.98577905428627	5.32414558054535	4.90641530116922	5.13835017334259	5.73231081978136	5.43013196012168	5.67884925011295	5.58490249740185	5.61634928837415	5.51129157543368	5.35498666986614	5.57800416635923	5.44363344609693	5.32731989648084	5.45271115936163	5.33596342601531	5.50586479782816	5.29715724614728	4.86252324968544	5.43206086515742	3.94231636159657	0	0.922139805683718	0	2.00681331105573	0	0	0	0	0	0	0	0	0	2.60296936519341	3.80302804586313	3.85549193087922	3.98778508957385	4.73623777078691	4.369950214423	4.30067138250061	0	0	0	0	1.29995419124967	0	0	0	0	1.1146995842992
6.31369513380225	6.40487325494663	6.6539077392068	6.59143928460027	6.12659102736903	6.21711879729229	6.22193977178991	6.19131320701665	6.42283890472788	6.19622500556387	6.03660305317523	5.97657832832283	5.84174905496097	5.93469524946289	4.82941574244506	5.65705531215875	4.28768599327432	5.38094632353796	5.54814060980423	2.68776983201523	4.93574779028345	5.95533877181375	5.59442675192661	5.30189950975247	5.976559295263	5.73208520887674	5.92059936354621	5.43381191835533	6.20562041712524	5.67359308777159	4.02879525327203	5.12753331782567	0	5.68358841701789	6.39760807388763	6.37042190754274	6.47281593905124	5.78790209288542	5.0192235063082	4.59745944698818	6.7903487516702	6.80377151802015	6.49909580180026	6.83746468218934	6.41973117650207	6.65166820944789	7.24563113747023	6.94345149394402	7.19216946565862	7.09822249997377	7.12966936742101	7.02461137577871	6.86830590832381	7.09132415140166	6.95695302778126	6.8406390126591	6.96603077239947	6.8492825812355	7.01918458186367	6.81047621983271	6.37583856965179	6.94538040590906	5.45558937898787	0	2.38192957308806	0	3.51597027963773	0	0	0	0	0	0	0	0	0	4.1152389527495	5.31628288165048	5.36875430715972	5.50106288642543	6.24955114099213	5.88325335145321	5.8139714132379	0	0	0	0	2.79164444748417	0	0	0	0	2.5944279285047
5.08744350846708	5.17862099710746	5.42765429978717	5.36518608124068	4.90034120070627	4.99086800375352	4.99568893219726	4.96506266887732	5.19658653717074	4.96997441763571	4.81035440961095	4.75033062176131	4.61550399091276	4.70844827779592	3.60326263157618	4.43081549579641	3.06178550128958	4.15471996609223	4.32190511132908	1.47540522166397	3.70957256179484	4.72909142907116	4.36818928548859	4.07567886303976	4.75031158901961	4.50584298896717	4.69435265558436	4.20758228223974	4.97936973551429	4.44735270539571	2.80318346413811	3.90132962536635	0	4.45734770285141	5.17135586172262	5.14416987323172	5.24656328910837	4.56165833580769	3.79303433557736	3.37137822191693	5.56409490085225	5.57751763328182	5.27284301590282	5.61121071678435	5.19347882760095	5.42541477791741	6.01937656278233	5.71719731200179	5.96591494214816	5.87196808317089	5.90341491230141	5.79835706029887	5.64205187437013	5.86506974338169	5.73069882185842	5.6143850399719	5.73977655076738	5.62302858898686	5.7929302745555	5.58422231853969	5.14958649901089	5.719126220495	4.22935850410441	0	1.18331990859663	0	2.29180668239111	0	0	0	0	0	0	0	0	0	2.8895111496398	4.09006111699863	4.14252876418011	4.27482961673587	5.0233000472588	4.65700738498188	4.58772700316522	0	0	0	0	1.57636195787677	0	0	0	0	1.38532883385834
5.2501240339496	5.34130173267893	5.59033542782628	5.52786713087125	5.06302112875305	5.15354825295156	5.15836919669227	5.1277428332435	5.35926730918554	5.13265459853943	4.97303394468807	4.91300984561069	4.77818233704736	4.87112725754861	3.76591043754508	4.59349209891481	3.22434942784592	4.31739209890261	4.484580280274	1.63352219092067	3.8722277132357	4.89177053207733	4.53086510808538	4.23834909908831	4.91299081276332	4.66852039042082	4.85703154774693	4.37025550403447	5.1420499475351	4.61002949651455	2.96565156988593	4.06399423033038	0	4.620024604174	5.33403658212322	5.30685053455732	5.40924415491889	4.7243362478314	3.95569411749791	3.53400215565409	5.72677616553946	5.74019890923586	5.4355239268713	5.77389201953225	5.35615959341907	5.58809590333609	6.18205806790692	5.87987868667371	6.12859643027387	6.03464953585308	6.06609637771071	5.96103847932605	5.80473319988685	6.02775119314659	5.89338020449563	5.77706634513862	5.90245793862251	5.78570990065102	5.95561169086841	5.74690359999245	5.31226717240362	5.88180759632011	4.39203213734755	0	1.33701276690145	0	2.4537947734678	0	0	0	0	0	0	0	0	0	3.05201775544519	4.25273172435798	4.30520062647285	4.43750404539996	5.18598039616762	4.81968603085728	4.75040513208141	0	0	0	0	1.73542968051306	0	0	0	0	1.54238687698338
5.37911168084853	5.47028949838444	5.71932341547437	5.65685507417891	5.19200843779795	5.28253574360981	5.28735669600106	5.25673027592873	5.48825509549995	5.26164205057676	5.10202103150552	5.04199675642618	4.90716875150651	5.00011403032517	3.89487958026237	4.72247752767652	3.35327112346035	4.44637499962095	4.61356489798803	1.75990773162204	4.00120101029847	5.02075737455488	4.65985009545036	4.36733092713981	5.04197772351905	4.79750627065185	4.98601827099045	4.49923902059771	5.27103741716935	4.73901503159315	3.09451904608457	4.19297287381779	0	4.74901020157435	5.4630243392495	5.43583825827635	5.53823199427533	4.85332241679599	4.08467003334369	3.6629577963011	5.85576423046271	5.86918698053056	5.5645117917648	5.90288010597902	5.48514737622922	5.71708388950232	6.31104626879861	6.00886681379384	6.25758462155263	6.16363770708836	6.19508455614324	6.09002663152927	5.93372129920949	6.15673936273213	6.02236833612017	5.90605443295324	6.0314460731978	5.91469799213998	6.08459984153671	5.87589167439672	5.44125490294668	6.01079572409237	4.5210158865934	0	1.46083426978944	0	2.58239035511602	0	0	0	0	0	0	0	0	0	3.18090701883567	4.38171376239571	4.43418337420705	4.56648824447189	5.31496794321298	4.94867261482297	4.87939142370118	0	0	0	0	1.86236088209941	0	0	0	0	1.6681624549875
5.42029136979833	5.51146921841269	5.76050319356024	5.69803484066583	5.23318803836894	5.32371539168881	5.32853634634295	5.29790991145854	5.52943482091925	5.30282168855297	5.14320057394425	5.08317625282471	4.9483481180635	5.04129349061421	3.93605442859838	4.76365663638496	3.39443355865068	4.48755344701528	4.65474379453399	1.80040415870403	4.04237694541593	5.06193685307694	4.70102908869361	4.40850909393237	5.08315721990195	4.83868549746022	5.02719771832217	4.54041762909214	5.31221705974872	4.78019416811305	3.13566729425689	4.23415020754663	0	4.79018935439701	5.50420405703353	5.47701796732141	5.57941173356981	4.89450171913413	4.12584665353099	3.7041291123898	5.89694402876287	5.91036678049741	5.60569153773949	5.94405990990947	5.52632710073185	5.75826366720055	6.35222610266651	6.05004662836397	6.2987644529059	6.2048175331985	6.23626438413608	6.13120645266084	5.97490110650812	6.19791918841071	6.0635481518686	5.94723423724151	6.07262588971811	5.95587779738941	6.12577966226676	5.91707147517699	5.48243461377684	6.05197553883309	4.56219455595568	0	1.50065235215055	0	2.62346742582028	0	0	0	0	0	0	0	0	0	3.22206096809938	4.42289198411919	4.47536178158191	4.6076670315048	5.35614760604222	4.98985202572109	4.92057075812466	0	0	0	0	1.90300101766637	0	0	0	0	1.70849796837966
5.39677002232116	5.48794785354552	5.73698179620682	5.67451344980263	5.20966674034431	5.30019406708098	5.30501502046891	5.27438859387263	5.50591345303551	5.27930036959817	5.11967930844764	5.05965501308998	4.92482695098187	5.01777227108462	3.91253578970243	4.74013561358304	3.37092186563159	4.46403279425326	4.63122289044807	1.77726526414697	4.01885769840672	5.03841562334503	4.67750813050049	4.38498859818181	5.05963598017597	4.81516440857523	5.00367650604288	4.51689688618615	5.28869573821822	4.75667312974916	3.11216353980647	4.21063017793936	0	4.76666830691088	5.48068269342212	5.45349660859991	5.55589035792219	4.87098058798629	4.10232702318833	3.68061244998272	5.87342262009851	5.88684537090045	5.58217015835395	5.92053849809467	5.50280573336103	5.73474227006404	6.32870467410016	6.02652521059572	6.27524302574661	6.18129610897302	6.21274295885712	6.10768503122112	5.95137969280865	6.17439776442671	6.04002673344103	5.92371282522649	6.04910447085863	5.93235638483657	6.10225824105171	5.89355006512488	5.45891325405648	6.02845412096938	4.53867377899093	0	1.47789342018576	0	2.60000350156361	0	0	0	0	0	0	0	0	0	3.19855402350004	4.39937145763189	4.45184115121289	4.58414618869716	5.33262627318086	4.96633083382829	4.8970496090234	0	0	0	0	1.87978166089869	0	0	0	0	1.68544918311276
5.19149352781387	5.28267115971499	5.53170473002046	5.46923645800676	5.00439081265867	5.09491783470053	5.09973877357535	5.06911244197707	5.30063672462916	5.07402420201248	4.91440375359549	4.85437975351825	4.71955252415227	4.81249724310225	3.70729033958708	4.53486284046694	3.16575601462907	4.25876426245067	4.42595147803272	1.57634853619066	3.81360527861398	4.83314047842457	4.47223609791913	4.17972186599548	4.85436072070449	4.60989087802517	4.79840156116261	4.31162732117789	5.08341954110996	4.55140017826434	2.90708864465317	4.00536878849367	0	4.56139525086834	5.27540601398505	5.24821998521061	5.35061354052659	4.66570657302529	3.89707020989088	3.47538965186368	5.66814542426662	5.68156816437911	5.37689329811449	5.71526126615252	5.29752901083382	5.52946520636382	6.12342725015229	5.82124791041534	6.06996561792648	5.97601873478008	6.00746557258929	5.90240768895852	5.74610243926448	5.96912039300156	5.83474942570355	5.71843559098948	5.84382715817063	5.72707914443508	5.89698090136427	5.68827285338659	5.25363661921841	5.82317681969491	4.33340382360987	0	1.28126141478352	0	2.39538464694331	0	0	0	0	0	0	0	0	0	2.99344257982573	4.1941043731512	4.24657287607234	4.37887547864035	5.12734994619909	4.76105612261587	4.69177538828264	0	0	0	0	1.67795165134563	0	0	0	0	1.48555276062834
5.52140655700476	5.61258447052184	5.86161856691408	5.79915018979702	5.33430304100923	5.42483049354262	5.42965145292245	5.39902498710518	5.63055008428682	5.40393676930857	5.24431545518384	5.18429103791603	5.04946263199947	5.14240820029608	4.03715950672553	4.86477061184069	3.49551271172408	4.58866604140544	4.75585732691764	1.90008897871528	4.14348429319458	5.16305160083586	4.80214282301629	4.50962110232153	5.18427200496063	4.93979971955109	5.12831240094456	4.64153055991881	5.41333215011734	4.88130820164915	3.23671681471299	4.33526047618154	0	4.89130342197914	5.60531930445594	5.57813319649382	5.68052702591364	4.99561609895823	4.22695543201128	3.80522681359475	5.99805944433122	6.01148219954641	5.70680684403393	6.04517533723585	5.62744236218508	5.85937903974487	6.45334159251277	6.15116207790972	6.39987993750072	6.30593300684382	6.33737986171317	6.23232191590919	6.07601654086844	6.29903466115481	6.16466360387506	6.04834966531514	6.17374134333653	6.05699322747028	6.22689512467659	6.01818689592471	5.58354984667713	6.15309098873509	4.66330761389676	0	1.59891018427017	0	2.72436823178801	0	0	0	0	0	0	0	0	0	3.32312239686187	4.52400410722467	4.57647429239658	4.70878033518529	5.45726273869971	5.09096663225716	5.02168520495439	0	0	0	0	2.00298726121455	0	0	0	0	1.80784491055469
4.38343588254581	4.47461064217368	4.72363884672977	4.66117164670915	4.19634133525199	4.2868639666829	4.29168469642454	4.26105973374023	4.49257570884386	4.26597126768253	4.10635964860434	4.04633990337633	3.91152467318527	4.00446073002081	2.89967980016964	3.72685881719087	2.3592896288995	3.45082134416043	3.61796705949665	0.826692332098096	3.00589440373161	4.02510228034063	3.66424274425628	3.37180487216079	4.04632087200713	3.80187594136216	3.99036624552479	3.5036695182475	4.27536618136225	3.74339358501241	2.10192571874584	3.19752875000905	0	3.75338715111835	4.4673457038561	4.44016048273871	4.54255124238673	3.85768465663749	3.08929607338011	2.66810503943284	4.86007767273172	4.87350025880441	4.56883038258375	4.90719299425272	4.48946807976803	4.7213993588993	5.31535621135346	5.01317865517055	5.26189481153738	5.1679484129767	5.19939507678019	5.09433782728775	4.9380338560697	5.16105011108353	5.02668006155721	4.91036728601957	5.03575772268483	4.91901075063226	5.08891107680296	4.88020487263337	4.44557695176816	5.01510754868372	3.5254403967214	0	0.581766115594359	0	1.59669471049869	0	0	0	0	0	0	0	0	0	2.18775639136395	3.38618230445419	3.43863365524021	3.57090117919377	4.31929471497949	3.95302417395048	3.88375050684281	0	0	0	0	0.916741492067089	0	0	0	0	0.748423545485392
4.1082977911138	4.19946954298826	4.44849212859277	4.38602605116243	3.92121179672268	4.01172983060567	4.01655034135496	3.9859268121155	4.21743408790899	3.99083810930723	3.83123573557218	3.77122044552806	3.63641777899793	3.72934476629214	2.62500940778124	3.45177686953169	2.08581161687444	3.1758033578896	3.34290563502393	0.605308075816813	2.73111914024914	3.7499845523115	3.3891719662975	3.0968140166411	3.77120141567142	3.52678256822203	3.71525153558416	3.22863595323871	4.00023257751544	3.46830894683809	1.82979832552511	2.92261841114506	0	3.47830093577171	4.19220482186769	4.16502044650643	4.26740827859456	3.58258397595151	2.81445466307222	2.39377496583243	4.58492899815731	4.59835142291778	4.2936867722687	4.63204377474577	4.21432654754954	4.44625267827954	5.04020409429323	4.73802840588892	4.98674293786282	4.8927970467724	4.9242435283529	4.81918694294473	4.66288431057016	4.88589878664812	4.75152969823184	4.63521803188115	4.76060728465142	4.64386140346678	4.81376023132176	4.60505595801888	4.17043674277535	4.73995728289124	3.2504009452147	0	0.397101252169174	0	1.33115424524615	0	0	0	0	0	0	0	0	0	1.91508779538227	3.11118613819374	3.16361953867726	3.29585034712951	4.04415915143092	3.67791298937363	3.60864672177062	0	0	0	0	0.685781820204495	0	0	0	0	0.536913672156822
2.24337261837099	2.33408092716923	2.5822363931712	2.519943693818	2.05760176548639	2.14741335330556	2.15220018544086	2.12179705655092	2.35196502878622	2.12667195974895	1.96848853164734	1.90915534644023	1.77627043416342	1.86781387613874	0.826691901617908	1.5954123544229	0.421610492807834	1.32898890683569	1.48962852827272	0.0175013955321261	0.918735724900899	1.88818400446915	1.53449050617585	1.25398745330993	1.90913654797928	1.66868963706663	1.85391217343509	1.37951484518647	2.13599794044152	1.61153804068375	0.279561077670781	1.09141426401464	0	1.62129162625354	2.3268496890513	2.29979567036339	2.40173210880346	1.7233819372895	0.992957280229653	0.638176996520671	2.71837093482268	2.73176842257892	2.42791085293084	2.76540146535496	2.3488711677717	2.58000273831968	3.17311354944357	2.87122684938269	3.11969006134712	3.02582269988344	3.05724098460162	2.95228714953693	2.79619159516849	3.01893090274234	2.88471050208028	2.76857036794193	2.89377653268766	2.77719935580874	2.94686645004536	2.73846078674142	2.30518534219641	2.87315317262208	1.40040503541844	0	0.00872427002233581	0	0.106310027177358	0	0	0	0	0	0	0	0	0	0.322745371337766	1.26758185770532	1.31737614641883	1.44415810796143	2.17962309745259	1.81711170478633	1.74897264863565	0	0	0	0	0.0221212545005688	0	0	0	0	0.0141643047831556
4.53621822812378	4.62739399654208	4.87642408565074	4.81395650912469	4.34912081216402	4.4396449856339	4.44446578882605	4.41384034536033	4.64535923820433	4.41875195870957	4.25913723866877	4.19911599910468	4.06429655476144	4.15723565375427	3.05230516746449	3.87962233062261	2.51151376272208	3.6035633992432	3.77072368808278	0.959845508826218	3.15855498955186	4.17787779585597	3.81700251067939	3.52453782389721	4.19909696722815	3.95464328747401	4.14314074871057	3.65641680021594	4.4281470218018	3.89615800099017	2.25369358939693	3.35023468102886	0	3.90615209616255	4.62012898537767	4.59294348059726	4.69533522213331	4.01045445399661	3.24197886723634	2.82061604026431	5.01286356781891	5.02628620799366	4.72161457916948	5.05997907210321	4.64225157937351	4.8741845852374	5.46814326100053	5.16596507839325	5.41468177955683	5.32073521079861	5.35218193571686	5.24712446350073	5.09082004325372	5.31383689489681	5.17946652302854	5.06315337548499	5.18854420921216	5.07179687129772	5.24169769998227	5.03299084822692	4.5983600075699	5.16789397744393	3.6781896536275	0	0.699429334401454	0	1.74620993859493	0	0	0	0	0	0	0	0	0	2.33970731794745	3.53891703819563	3.59137441194275	3.72365425420958	4.47207621270659	4.10579749464416	4.03652134552231	0	0	0	0	1.053639641258	0	0	0	0	0.877592064162999
4.18864256793669	4.27981540230948	4.52884001020224	4.46637352874481	4.00155349535972	4.09207318389332	4.09689377345792	4.06626972832243	4.29778013500969	4.07118111072048	3.91157540961647	3.85155851618232	3.7167513281338	3.80968157944418	2.70518591687717	3.53210144094454	2.16555965876209	3.25610491247216	3.42322282082752	0.667063892626792	2.81133336954514	3.8303220004186	3.46949251808057	3.17710580874058	3.85153948578133	3.60711125138063	3.79558789751073	3.30894311370931	4.08057573925359	3.54863448649403	1.90906194911028	3.00288123316099	0	3.55862704301078	4.27255060301898	4.24536592326749	4.34775480899504	3.66291528894999	2.89469268716202	2.47382910870072	4.66527758390213	4.67870006672008	4.37403353535572	4.71239255661594	4.29467256272089	4.52660054638631	5.12055391901743	4.81837755838323	5.06709267499028	4.97314660125675	5.00459314842093	4.899536324003	4.7432332097676	4.96624832609947	4.83187889177144	4.71556682621546	4.84095650507907	4.72421023128224	4.89410959839332	4.68540463015592	4.25078228171342	4.82030644132794	3.33071022392944	0	0.447010457213457	0	1.40806919928224	0	0	0	0	0	0	0	0	0	1.99454541289292	3.19147984123121	3.24391970079542	3.37616372116652	4.12450301846566	3.75824808256238	3.6889791519843	0	0	0	0	0.750739269699884	0	0	0	0	0.595416919599316
5.12689614077039	5.21807368780512	5.46710709957151	5.4046388592313	4.93979366695206	5.03032055926342	5.03514149195896	5.00451520080816	5.23603923799785	5.00942695416317	4.84980676663074	4.78978289227533	4.65495601746616	4.74790048046328	3.64270616971927	4.47026703787992	3.10120572799563	4.19417026566378	4.36135625478632	1.51359421541706	3.74901814151748	4.76854366599682	4.40764061062722	4.11512863541345	4.78976385950426	4.54529475294712	4.73380483390607	4.24703288449116	5.01882228069076	4.48680429973371	2.84257706467934	3.94077783261098	0	4.49679932782042	5.21080854820353	5.1836225432927	5.28601601600607	4.6011102417002	3.83248120229514	3.41081512525213	5.60354773861805	5.61697047417925	5.31229575535221	5.65066356512916	5.23293152670569	5.4648675769734	6.05882946737794	5.75665018033795	6.00536784201891	5.91142097319008	5.94286780585811	5.83780994096361	5.68150472904355	5.90452263259002	5.77015169240854	5.65383788898902	5.77922942276782	5.66248143980995	5.83238315446581	5.62367516096549	5.18903917242593	5.75857908915168	4.2688092207168	0	1.22029302074333	0	2.33106696291198	0	0	0	0	0	0	0	0	0	2.92891544785769	4.12951099257665	4.18197898856219	4.31428055443359	5.06275263048336	4.69645949484813	4.62717896934287	0	0	0	0	1.61481342168158	0	0	0	0	1.42322598420823
5.57641107702592	5.66758901999365	5.91662317140257	5.8541547832941	5.38930747728054	5.47983497483367	5.48465593635786	5.45402945650431	5.68555463886731	5.45894124102596	5.2993198363676	5.23929537547095	5.1044668465131	5.1974125036327	4.09215943951337	4.91977458200957	3.55050087969732	4.64366938488983	4.81086109603454	1.95444288973816	4.19848525590388	5.21805592145057	4.85714668376672	4.56462417989606	5.23927634250073	4.994803801635	5.1833166920025	4.69653405606786	5.4683366261968	4.93631219817302	3.29169153412516	4.39026276430419	0	4.946307433952	5.66032385180107	5.63313773555771	5.73553159364256	5.05062025261631	4.2819570439397	3.86022339883205	6.05306406797521	6.0664868247698	5.76181141809316	6.10017996621523	5.68244691589691	5.91438364386603	6.50834624986151	6.20616671697149	6.45488459246655	6.36093765684114	6.39238451349459	6.28732656118871	6.13102117303957	6.35403931074317	6.2196682440534	6.10335429463359	6.22874598424633	6.11199785769955	6.28189976957563	6.07319152191891	5.63855438743262	6.20809562795851	4.71831116772642	0	1.65261190716748	0	2.77927543799217	0	0	0	0	0	0	0	0	0	3.37810252093794	4.57900723685411	4.63147759795693	4.76378400052387	5.51226723396842	5.14597088878965	5.07668938901743	0	0	0	0	2.05747853551088	0	0	0	0	1.86204468043312
5.61780611462232	5.70898407741988	5.95801826587287	5.89554987036361	5.43070245848612	5.52122998635213	5.52605094932018	5.49542446001566	5.72694969973334	5.50033624609826	5.34071478048139	5.28069029020834	5.14586167840374	5.23880739533007	4.13355138838686	4.96116924937667	3.59188490671585	4.68506363029365	4.85225562802813	1.99539930677723	4.23987789825938	5.25945082478171	4.89854127745956	4.60601824625541	5.28067125722815	5.03619854435735	5.22471157543232	4.73792840426494	5.50973163420618	4.97770688328562	3.33306650509572	4.43165629910264	0	4.9877021294668	5.70171890779536	5.67453278597604	5.77692666336175	5.09201504353137	4.32335012343566	3.90161309366409	6.09445917534335	6.10788193320139	5.8032064920747	6.14157507717583	5.72384197617805	5.95577873808899	6.54974137992388	6.24756183472079	6.49627972092444	6.40233278195362	6.43377963980834	6.32872168312459	6.17241628614925	6.3954344355803	6.26106336255453	6.14474940582249	6.27014110323996	6.15339296950172	6.32329489125532	6.11458663086952	5.67994943898994	6.24949074581666	4.75970555476141	0	1.69312753301366	0	2.82060493954598	0	0	0	0	0	0	0	0	0	3.41948113137994	4.62040133826347	4.67287181782544	4.80517846264078	5.55366225489839	5.18736574897263	5.11808420040492	0	0	0	0	2.09852765028264	0	0	0	0	1.90289701893018
5.7240602968535	5.81523830268493	6.06427257152937	6.00180415995926	5.53695651834029	5.62748411199008	5.63230507809151	5.60167856827689	5.8332039324633	5.60659035774699	5.44696875984044	5.38694420581594	5.25211541422055	5.34506126093712	4.23979886752528	5.06742262815065	3.69811519329144	4.79131609333667	4.95850871301922	2.10070008645713	4.34612688239356	5.3657047156359	5.00479449634824	4.71227032074111	5.3869251728141	5.14245208666453	5.33096542309747	4.84418109038679	5.61598575222884	5.08396030057023	3.43927713638561	4.53790722000672	0	5.09395556932588	5.80797312995286	5.78078699603284	5.88318091530446	5.19826869042456	4.42960005624884	4.00785568102554	6.20071350899023	6.21413626915611	5.90946075326739	6.24782941861887	5.83009620763871	6.06203304320874	6.65599576282076	6.35381619089641	6.60253410033936	6.50858715410847	6.54003401457015	6.43497604838571	6.27867063225615	6.50168880713758	6.36731772036171	6.251003747761	6.37639546211596	6.25964731277113	6.42954925596047	6.22084096795057	5.78620365151853	6.35574510222849	4.86595832516808	0	1.79746710498343	0	2.92671686417218	0	0	0	0	0	0	0	0	0	3.52569966195058	4.7266534888138	4.7791242254525	4.91143139598783	5.65991640096079	5.29361954618839	5.22433789172657	0	0	0	0	2.20403017613053	0	0	0	0	2.00797112029181
3.68931953239521	3.78048087495309	4.02948401347219	3.96702182139537	3.50226313637014	3.59276526019935	3.59758501309547	3.56696644445825	3.79844361415609	3.57187692235222	3.4123065415233	3.35230666726748	3.21754746960813	3.31044307786012	2.20764587314551	3.03299285573659	1.67253002630344	2.75724049983255	2.92419259893054	0.333356941339762	2.31339421257877	3.33107675936588	2.97042658381959	2.67834492323582	3.35228764264448	3.10795903388819	3.29635418521569	2.8100192428188	3.58126984895863	3.0495156270155	1.42108120077919	2.50442743201808	0	3.05950216066275	3.77321690552471	3.74603545720575	3.84841315731503	3.16373516251344	2.39650158918567	1.9775815270942	4.16591411158035	4.17933597801445	3.87468941339998	4.21302700206995	3.79533638083499	4.02724469300912	4.62117729254381	4.3190080689691	4.56771697853659	4.47377284393031	4.50521869479156	4.40016440793907	4.24386640957668	4.46687472837839	4.33250896658283	4.21620113933991	4.34158629442202	4.22484418894278	4.39473783082573	4.18604024062604	3.75145115557703	4.3209368888239	2.83176388419005	0	0.195821368531219	0	0.943843725542364	0	0	0	0	0	0	0	0	0	1.50454911457463	2.69269869277095	2.74507005603731	2.87717393813341	3.62518964103291	3.25902783634339	3.1897871687081	0	0	0	0	0.392197618826654	0	0	0	0	0.285737748414116
3.3116267874953	3.40276481643772	3.65172439471338	3.58927090608832	3.12463667266791	3.21510317008506	3.21992122586135	3.18931376571424	3.42072351121317	3.19422240894779	3.03472366177625	2.97475829811128	2.84009639078096	2.93292177085166	1.83354783252974	2.65573482694471	1.30733079287326	2.3804766475717	2.5470932598194	0.171353089075129	1.93849537587026	2.95354178817999	2.59325493610161	2.30179034430249	2.97473928520389	2.73061260995331	2.91884258803278	2.43313513142312	3.20361188340188	2.67223678588038	1.06552601065036	2.12849271861381	0	2.68221111845284	3.39550253062556	3.36832763811262	3.47068264464036	2.78633218343583	2.02109610724781	1.60606163510435	3.7881393237033	3.80155993936506	3.49695388874723	3.83524798890088	3.4176169655972	3.64948536512742	4.24337581096168	3.94122107091743	4.18991738432328	4.09597718491408	4.12742162272862	4.02237248546737	3.86608486869007	4.08907939325731	3.95472108421664	3.83842185764292	3.96379783275497	3.84706418592432	4.01694620970122	3.80826359153906	3.37374199736182	3.94314976274442	2.45483431476632	0	0.0929643818323202	0	0.629669949990536	0	0	0	0	0	0	0	0	0	1.14518300678464	2.31610316546149	2.36833606530075	2.50015645590116	3.24751648823663	2.88154353860519	2.81236015940653	0	0	0	0	0.208091421030052	0	0	0	0	0.143008298963304
3.58565995037113	3.67681675890338	3.9258114263635	3.86335092677194	3.39861644576655	3.48911164020808	3.49393106302341	3.46331465494735	3.69477871156716	3.46822477600343	3.30866832868354	3.24867516776584	3.11393489828743	3.2068168430531	2.10468773789536	2.92941785310284	1.5713285488275	2.65376172819465	2.82064848832737	0.280884986038772	2.2102794105444	3.22744786628444	2.86686839581337	2.57490692997572	3.24865614542195	3.00436682736369	3.19272983943129	2.70651704500101	3.47761703117622	2.94593657352891	1.32181632618525	2.40111031677415	0	2.95592073246778	3.66955311689767	3.64237294353425	3.74474623032279	3.0601319504325	2.2932877876474	1.87512935820461	4.06223857472927	4.07566019794553	3.77102151173133	4.10935064359571	3.69167161198696	3.92357216246435	4.51749656511439	4.21533015782344	4.4640366180967	4.37009324867416	4.40153882477334	4.29648553924462	4.1401895595818	4.36319519610264	4.22883088348241	4.11252472864967	4.23790809867682	4.12116763798971	4.2910590207277	4.08236434185523	3.6477883814754	4.21725895278324	2.72825283262192	0	0.16098453053586	0	0.853286993924193	0	0	0	0	0	0	0	0	0	1.40451486739315	2.58925271918714	2.64159710215951	2.77364576611686	3.52153386942746	3.15540880178094	3.08617928072657	0	0	0	0	0.33356116633363	0	0	0	0	0.238828096228118
5.5695335100964	5.6607114495825	5.90974559448741	5.84727720767833	5.38242992025184	5.47295741248278	5.47777837375347	5.44715189555928	5.67867706785222	5.45206367980687	5.2924422858513	5.23241783011241	5.09758931570039	5.19053496231941	4.0852824148845	4.91289708008307	3.54362524592262	4.63679195704947	4.80398361787624	1.94764228797361	4.19160810951772	5.21117837809469	4.85026919477558	4.55774678349138	5.23239879714394	4.987926286478	5.17643915214078	4.6896566101796	5.46145906446202	4.92943469313086	3.28481749030038	4.38338546122807	0	4.93942992708347	5.65344628164134	5.62626016637698	5.72865402107308	5.04374272899788	4.27507982080301	3.85334676995229	6.0461864887955	6.05960924540338	5.75493384477532	6.09330238640478	5.67556934498451	5.90750606699429	6.50146866669726	6.19928913596911	6.44800700958401	6.35406007454597	6.38550693098851	6.28044897945128	6.12414359285179	6.34716172849635	6.21279066291902	6.09647671478306	6.22186840302548	6.10512027774134	6.27502218788318	6.06631394246136	5.63167681805191	6.20121804693702	4.7114337150192	0	1.64588855946345	0	2.77240937654127	0	0	0	0	0	0	0	0	0	3.37122783814405	4.57212983429553	4.62460017459992	4.75690653463415	5.50538966996511	5.1390933530095	5.06981186180456	0	0	0	0	2.05066167560097	0	0	0	0	1.85526232802057
4.07191374651926	4.16308493830911	4.41210647757604	4.34964060919104	3.88482934476986	3.975346522545	3.98016699251554	3.94954373019867	4.18104938607252	3.95445498330501	3.79485433112666	3.73483987065782	3.60003954348351	3.69296484203563	2.58871239915487	3.41540327882713	2.04973600077416	3.13944167475057	3.30653586530717	0.578238408802397	2.69480262541329	3.71360429953865	3.35280045518395	3.06045738375223	3.73482084108282	3.49040685023922	3.67887184478457	3.19227137002838	3.96384936856177	3.43193485520004	1.79397261377818	2.88627676381561	0	3.44192655048616	4.15582025763373	4.12863603976414	4.23102332669794	3.54620689736244	2.77812584193617	2.35754121864142	4.54854298281726	4.56196537753844	4.25730169997951	4.59565765792927	4.17794186223336	4.40986703424916	5.00381743789655	4.70164209730905	4.9503563267894	4.85641053019996	4.88785697784696	4.78280051610425	4.62649813304777	4.84951227785386	4.71514336841485	4.59883190861563	4.72422094092236	4.60747526287789	4.7773738117181	4.56866989797898	4.13405230386266	4.70357097123673	3.21403526616695	0	0.375665194316664	0	1.29653421121374	0	0	0	0	0	0	0	0	0	1.87916205571374	3.07482851676717	3.12725857588738	3.25948254941373	4.00777557755912	3.64153395499696	3.57226906516157	0	0	0	0	0.657150170160656	0	0	0	0	0.511413423041435
5.14414750764633	5.2353250785947	5.48435853503421	5.42189028576905	4.95704496582416	5.04757189469095	5.05239282912768	5.0217665265796	5.25329063293564	5.02667828181701	4.86705802077262	4.80703411099137	4.67220713627537	4.76515167139474	3.65995381230284	4.48751795828863	3.11844382344449	4.21142067723659	4.37860701194905	1.53032703443629	3.76626662018992	4.78579487095774	4.4248914421924	4.13237883108656	4.80701507820826	4.56254576422707	4.75105601486748	4.26428342001821	5.03607361188655	4.50405524154174	2.85980425457212	3.95802738732538	0	4.51405028217249	5.22805993726627	5.20087392563115	5.30326742162027	4.61836131109629	3.84973020802836	3.42806005064197	5.6207991896349	5.63422192647856	5.32954716610657	5.66791502047831	5.25018292093813	5.48211901213783	6.07608094576288	5.77390164387394	6.02261931846894	5.9286724456057	5.96011927972241	5.85506140954841	5.6987561869844	5.92177410467357	5.7874031568512	5.6710893446135	5.79648088780442	5.67973289617401	5.84963462274164	5.6409266138907	5.20629055613794	5.77583055281894	4.28605980307721	0	1.23652487546944	0	2.34823953335665	0	0	0	0	0	0	0	0	0	2.94614701942276	4.14676123051433	4.19922936934319	4.33153122733332	5.08000397726058	4.71371064777564	4.64443006342696	0	0	0	0	1.63165412333168	0	0	0	0	1.43983873923404
4.22009961321569	4.31127281977588	4.56029812297369	4.49783150260364	4.03300948228203	4.12352973972683	4.12835035639007	4.09772613387669	4.32923761703879	4.10263754557082	3.94303070042806	3.88301325570118	3.7482045130067	3.84113588659481	2.7365850927467	3.56355153891804	2.19681134317207	3.28754709594928	3.45467037926958	0.691941276366569	2.84274552049122	3.86177652588667	3.50094123391719	3.20854463515007	3.88299422511302	3.63856276314703	3.82704204951566	3.34038722486175	4.11203222922763	3.58008491739227	1.94014664619307	3.03431009690452	0	3.5900776690687	4.30400799360882	4.27682320920119	4.37921245719302	3.69436770495765	2.92611302231404	2.50518618234061	4.69673593876905	4.71015844154827	4.40549126355627	4.74385097891449	4.32613003377198	4.55805865451527	5.15201269986835	4.8498361081093	5.09855142572387	5.00460528919435	5.03605185890738	4.93099495231356	4.77469167240549	4.99770700886847	4.86333745560964	4.74702525279941	4.87241507816188	4.75566866937766	4.925568221895	4.71686301472615	4.28223958902497	4.85176499309712	3.3621550634657	0	0.467490078925948	0	1.43834070648451	0	0	0	0	0	0	0	0	0	2.02569701309068	3.22291932477127	3.27536140544593	3.40760996891526	4.15595975093796	3.78970179833362	3.72043195213178	0	0	0	0	0.776777286666088	0	0	0	0	0.619103190075443
4.95022521037602	5.04140244915557	5.29043528506903	5.22796715977478	4.76312361314987	4.85365003424986	4.8584709445008	4.8278448002648	5.05936794587644	4.83275652935498	4.67313728941506	4.61311387170924	4.47828828472566	4.57123181804816	3.46608324388959	4.29360186256234	2.9247058346135	4.01751164927089	4.18469318373062	1.34355270150884	3.57238443935107	4.59187482273803	4.23097658051575	3.93847280194819	4.6130948390932	4.36862840628264	4.55713630000748	4.07037267033071	4.8421518102258	4.31013884857534	2.66621766357039	3.76413026093212	0	4.32013371496715	5.03413733181362	5.0069514135812	5.10934458626179	4.42444314590636	3.6558407067023	3.23422721930128	5.42687572361674	5.44029844264652	5.13562425934938	5.47399149428274	5.05626024367643	5.28819576631577	5.88215709959122	5.57997800395993	5.82869549917407	5.73474868235031	5.76619549634428	5.66113769950468	5.50483262478924	5.72785034603069	5.59347950434334	5.47716581459355	5.60255722704655	5.48580935588101	5.65571091698942	5.44700312136466	5.01236802500881	5.58190691108164	4.09214840287358	0	1.05655407984714	0	2.1554104680849	0	0	0	0	0	0	0	0	0	2.75249960515987	3.95285461432628	4.00532076907402	4.13761856953469	4.88608195916835	4.51979132231398	4.45051155531494	0	0	0	0	1.44340163478574	0	0	0	0	1.25470400084949
4.22444725141151	4.31562050732331	4.56464590271767	4.50217926392799	4.0373569801407	4.12787731302266	4.13269793327915	4.10207368724562	4.33358531314716	4.10698510282439	3.94737810598285	3.88736058815476	3.75255163931423	3.84548316171645	2.74092505694192	3.56789825590027	2.20113174344395	3.29189276344794	3.45901675950545	0.695408925114498	2.84708720539821	3.86612382995717	3.50528776762589	3.21288985748597	3.88734155754178	3.64290966759973	3.83138930406499	3.34473314797736	4.11637979379055	3.58443167852074	1.94444488743758	3.03865399812168	0	3.59442445607557	4.30835567759246	4.28117087930755	4.38356017533519	3.69871472931335	2.93045579255344	2.50952056267625	4.70108375061452	4.71450625604057	4.40983899230667	4.74819879970129	4.33047772842469	4.56240643364366	5.15636056819861	4.85418394579279	5.10289929006063	5.00895314520447	5.04039971790744	4.93534280041723	4.77903949854122	5.00205486419323	4.86768529516437	4.75137307415445	4.87676291894243	4.7600164922591	4.92991606936102	4.72121083051023	4.28658726196601	4.85611283105152	3.36650108316738	0	0.470361062875048	0	1.44253090030988	0	0	0	0	0	0	0	0	0	2.03000413346078	3.22726463424603	3.27970700945019	3.41195617535001	4.16030734765593	3.79404899503837	3.7247790274246	0	0	0	0	0.780401263245153	0	0	0	0	0.622409911839606
2.08611708039331	2.17662021711776	2.42439094862163	2.36217526456332	1.90092674099871	1.99042681314631	1.99519877605717	1.96489292453804	2.1944686732862	1.96975176954414	1.81219299219603	1.75315904038019	1.62111181888792	1.71205145129533	0.695928683234704	1.44189063414567	0.33020309902274	1.17951024441169	1.33742774983989	0.0122286624997741	0.782838317534296	1.73230357289577	1.38169053985428	1.10616008534637	1.75314034331582	1.51442253552553	1.69823350051254	1.22907120081572	1.9790475260987	1.45784144536668	0.211515818546767	0.948279463514676	0	1.46749233405639	2.1694038129351	2.14240753029446	2.24414393607758	1.56863428925198	0.853609355776811	0.521701595398857	2.56039108861923	2.57377748444808	2.27027843623527	2.60738414298451	2.19138087443538	2.42215986885678	3.01489665646771	2.71313865853831	2.9614899511334	2.86765757102085	2.89906329638067	2.79415522237582	2.63815184507459	2.86076865243551	2.7266144588948	2.61055066328951	2.73567534514778	2.61917325151314	2.7887371999723	2.58046443466835	2.14778541197685	2.71506384499101	1.24959351407208	0	0.00607730751170919	0	0.0764992122819414	0	0	0	0	0	0	0	0	0	0.246913745728617	1.11943413473889	1.16813526456253	1.29263022715686	2.02253958351387	1.66166804016958	1.59401994634579	0	0	0	0	0.015481339567436	0	0	0	0	0.00988551735167496
2.70522770691588	2.79624370475367	3.04497516494282	2.98256726632332	2.5185843066494	2.60886448456941	2.61367366234884	2.58312430916676	2.81418122551216	2.58802335618557	2.4288991022968	2.36911401917289	2.23495986915875	2.32741880003988	1.24549097251791	2.05160374163539	0.761027838555266	1.77890673792154	1.94378658328486	0.0490439033565477	1.34643192052936	2.34796747513658	1.98957284054187	1.70129962913767	2.36909506745177	2.12602149255319	2.3133903048438	1.83094361011049	2.59739477342801	2.0679974398173	0.55952605231785	1.53117989728998	0	2.07790829039943	2.78899023290889	2.76184965893148	2.864085854635	2.18144643285968	1.42647468825964	1.03061006796485	3.1813106221561	3.19472468418548	2.89033085362503	3.22839714775123	2.81107828036388	3.04273765910754	3.63640721767983	3.33432838706591	3.58295868379927	3.48903911010058	3.52047614178946	3.41545399407904	3.25922078221291	3.48214301603685	3.34782376604942	3.23156960942048	3.35689747868681	3.24020815798691	3.4100292976435	3.20142513782613	2.76725700836567	3.33625640795734	1.85240754705198	0	0.0248930170617686	0	0.256797469568733	0	0	0	0	0	0	0	0	0	0.623806690556938	1.7154015368242	1.7669203434907	1.89727430547662	2.64121992757635	2.27623372731853	2.20734914732985	0	0	0	0	0.0614227173563032	0	0	0	0	0.0399620178970013
1.26024759849831	1.34688509088797	1.58730793045333	1.52657364072332	1.08580230216642	1.1695712186593	1.17406761894903	1.14556121982969	1.36405824200395	1.15012355889338	1.00394409208941	0.950251796899867	0.83279928195575	0.913271463206372	0.194290912848677	0.680679832314143	0.0652296321563568	0.47841187734392	0.596849059123572	0.00176116903827991	0.235708597363613	0.931446323856195	0.631882023202095	0.427262742756747	0.950234898170368	0.741092535358584	0.900921443918435	0.514412005474413	1.15886066341997	0.693819407599491	0.0371412020957366	0.326511306989544	0	0.701810321077876	1.33994939101871	1.31404383935029	1.41198891425449	0.787296452064589	0.272642703280475	0.124088670307788	1.7207100456652	1.73388129926359	1.43728010754868	1.7669757506658	1.36108536923429	1.58512646864384	2.17059321632895	1.87135131733072	2.11751548041768	2.02436795091508	2.05552792487631	1.95151456329488	1.79730755493428	2.01753533700395	1.88467404426326	1.7700959915562	1.8936346157852	1.77859423139297	1.94614882291732	1.74046319838025	1.31919921951756	1.87325434679099	0.529642839463195	0	0.000869946710345482	0	0.0117424232456932	0	0	0	0	0	0	0	0	0	0.0449118067096498	0.436324041754402	0.470309864595658	0.562173525975786	1.19988350396252	0.868447213323491	0.809216872423954	0	0	0	0	0.00223680232780172	0	0	0	0	0.00142041556430721
4.531632273435	4.62280801645388	4.87183805811327	4.80937049106686	4.34453492970307	4.43505906434713	4.43987986568993	4.40925443432942	4.64077325371017	4.41416604567934	4.25455140371549	4.19453020177644	4.05971086353959	4.1526498859351	3.0477231658894	3.87503685010179	2.50694187156177	3.59897845903901	3.76613838091806	0.955764824722903	3.15397210096324	4.1732920131366	3.81241712450557	3.5199531129212	4.19451116991267	3.95005771044987	4.13855499148018	3.6518317283975	4.42356110500963	3.89157249774401	2.24913320637766	3.34565065047963	0	3.90156657959496	4.61554300712361	4.58835750948529	4.69074922629932	4.00586881525277	3.23739541935233	2.81603691960575	5.00827752376052	5.0217001625731	4.71702857787591	5.05539302344323	4.63766559562852	4.86959855801674	5.46355718787278	5.16137902103752	5.41009570848428	5.31614914401128	5.34759586739079	5.24253840078237	5.08623399184095	5.30925082846218	5.17488046470979	5.05856732653257	5.18395815026256	5.06721082155975	5.23711163759207	5.02840480214156	4.59377403499904	5.16330791994878	3.67360453208004	0	0.695763373155459	0	1.74170654610817	0	0	0	0	0	0	0	0	0	2.3351423163669	3.53433228234721	3.58678950443233	3.71906903652259	4.46749027936511	4.10121176718725	4.03193568055928	0	0	0	0	1.04946083351204	0	0	0	0	0.873616692424737
2.69120133609098	2.78221201003671	3.03093351385335	2.96852760547776	2.50457305354097	2.59484510897978	2.59965389963774	2.56910708003651	2.80014860687028	2.5740057086654	2.41489777533104	2.35512054366391	2.22098848888407	2.31343147631003	1.23224734014836	2.03767603381303	0.749442753731575	1.76508980270736	1.92989460611627	0.0475646009502455	1.33302023975256	2.33397704581917	1.97566460113373	1.68752916614238	2.35510159460696	2.11207381572192	2.29940518726549	1.81709985236125	2.58337633859673	2.05406503461284	0.549392321616223	1.51754558317617	0	2.06397313017359	2.77495892277416	2.74781984614913	2.85005085749005	2.16748595503318	1.41295487087309	1.01788472988786	3.16726550118354	3.18067927703976	2.87629471106325	3.2143510600051	2.79704581883117	3.02869607454133	3.62235598716815	3.32028047202736	3.56890788540485	3.47498921260748	3.5064259208126	3.40140495192041	3.24517411605636	3.46809319269018	3.33377564861661	3.21752346022975	3.34284922866601	3.22616184374107	3.39598032446267	3.18737959101052	2.75322688974804	3.32220846361719	1.83855362797297	0	0.0241219366615974	0	0.250579775627202	0	0	0	0	0	0	0	0	0	0.61313563586273	1.70162200095101	1.75311005528332	1.88340070008636	2.62719802821588	2.26225480931436	2.19338322449236	0	0	0	0	0.0595949672145789	0	0	0	0	0.0387445657732446
