## Supplementary material for "Single-Cell Transcriptomic Evidence for Dense Intracortical Neuropeptide Networks": Figure Source Data Files: 2_VISp_Npy-Npy2r.csv

0	0.0344119032691589	0	0	0	0	0	0	0	0.0474915829558559	0.439230677532674	0.614381313584605	0.302537010975684	0	0	0	0	0	0	0	0	0	0	0	0	0	0	0	0	0	0	0	0	0.141136139010337	1.2320356870399	1.55050712911075	1.21015533128011	0.0287226735489093	0	0	0	1.96337506801966	2.01970585408087	1.24815296222327	0	0.00230511128467962	1.10855548953214	1.35510435215637	1.54024818233172	1.84667489564915	1.89718140861652	1.34670201403224	1.28201912880689	1.94342044495786	1.53292153986898	0.90275785629975	0.217349372144749	0	0.751944167683681	0.000419363016884784	0	1.43068268555456	0.0455435516058693	0.124529100071611	0.165859318141658	0.0265291578622112	0.732164342711804	0.414974084812148	0	0	0	0	0	0	0	0.189238374586001	0	0	0	0	0	0	0	0	0	0	0	0	0	0	0	0	0
0	0.0371236596206422	0	0	0	0	0	0	0	0.0511748667454058	0.461377021285487	0.640604739111208	0.320093560884634	0	0	0	0	0	0	0	0	0	0	0	0	0	0	0	0	0	0	0	0	0.15093246224604	1.26441409390173	1.58389384770911	1.24243335345066	0.0310019313416992	0	0	0	1.9973325045625	2.05370699464083	1.2806021309602	0	0.00249410016655064	1.14029460966298	1.38796183296	1.57361264987915	1.88052155733527	1.93107968606842	1.37953094185577	1.31460866343086	1.97736098775757	1.56626979081543	0.93292706197446	0.231186958592096	0	0.780379737246599	0.000453826100529324	0	1.46377354891979	0.0490841243094805	0.133341020753778	0.177049320458209	0.0286400276597564	0.760323918652082	0.436410878328404	0	0	0	0	0	0	0	0.201671487497533	0	0	0	0	0	0	0	0	0	0	0	0	0	0	0	0	0
0	0.049707420492246	0	0	0	0	0	0	0	0.0681610614752997	0.552976599265513	0.746709257046307	0.394589441866058	0	0	0	0	0	0	0	0	0	0	0	0	0	0	0	0	0	0	0	0	0.194430117884484	1.39129721054674	1.71406100272443	1.3689877376661	0.0416081952559051	0	0	0	2.12934417282901	2.18585948864098	1.40771677836355	0	0.00338559324962817	1.26507866562924	1.51640932553059	1.70370768320756	2.01217601189788	2.06290063296384	1.507885403082	1.44218210743863	2.10931820394199	1.69631225187013	1.05249961257511	0.291172169786234	0	0.894101322454623	0.000616559826952017	0	1.59298047369093	0.0654270343298343	0.172701921217075	0.226321335437948	0.0384734006173465	0.873104541332225	0.525421600441999	0	0	0	0	0	0	0	0.25601469752803	0	0	0	0	0	0	0	0	0	0	0	0	0	0	0	0	0
0	0.0361102725573775	0	0	0	0	0	0	0	0.0497993823444823	0.453216402196589	0.630970326282832	0.313602657433819	0	0	0	0	0	0	0	0	0	0	0	0	0	0	0	0	0	0	0	0	0.147290233133332	1.25257146901445	1.57169138388367	1.23062658253244	0.030149904004369	0	0	0	1.98492660514995	2.04128552377949	1.26873423555907	0	0.00242334626246602	1.12868040715041	1.37594817266218	1.56141812104947	1.86815513078137	1.91869486625086	1.36752747193072	1.30269064833152	1.96496110774294	1.55408104518794	0.921874720052701	0.226057216409519	0	0.769949366749242	0.000440922330275293	0	1.45167661205738	0.0477617978258618	0.130062457351274	0.17289311602763	0.0278508509957204	0.749992712497161	0.428507652287378	0	0	0	0	0	0	0	0.197057714065587	0	0	0	0	0	0	0	0	0	0	0	0	0	0	0	0	0
0	0.0500194708519875	0	0	0	0	0	0	0	0.0685801136446875	0.555050118929942	0.749072053014854	0.396308947267759	0	0	0	0	0	0	0	0	0	0	0	0	0	0	0	0	0	0	0	0	0.195470577318799	1.39405760910212	1.71688248706116	1.37174199558435	0.0418718194255278	0	0	0	2.13219976083529	2.18871767435334	1.41048149901297	0	0.00340800666575653	1.26779977273699	1.51919888143464	1.70652783106903	2.01502500680323	2.06575270150892	1.51067322802784	1.44495538573023	2.11217278728178	1.69913142538089	1.05512232706097	0.292579965422864	0	0.896612128218004	0.000620654706308909	0	1.59578414561267	0.0658305205933408	0.173647955891706	0.227492070605125	0.0387180362594569	0.875597205874019	0.527442445277256	0	0	0	0	0	0	0	0.257298392753224	0	0	0	0	0	0	0	0	0	0	0	0	0	0	0	0	0
0	0.0315901456308427	0	0	0	0	0	0	0	0.0436500921381323	0.415079161063232	0.585492218840054	0.283605702289938	0	0	0	0	0	0	0	0	0	0	0	0	0	0	0	0	0	0	0	0	0.130769310282048	1.19580844137035	1.51305577756671	1.17404961030276	0.0263533736729278	0	0	0	1.9252280595471	1.98150549041756	1.21184001561855	0	0.00210961845140037	1.07310109811166	1.3182962879317	1.50282391188616	1.80866307108755	1.85910660436709	1.3099286065491	1.24553609123049	1.90529405768456	1.49551700423289	0.869190774386052	0.202562638662584	0	0.720443875252352	0.000383726805332159	0	1.39359115941811	0.0418521461828526	0.115225959117334	0.15397794380298	0.0243357677233891	0.700991417786716	0.391637312381514	0	0	0	0	0	0	0	0.175997482835165	0	0	0	0	0	0	0	0	0	0	0	0	0	0	0	0	0
0	0.0434983954222746	0	0	0	0	0	0	0	0.0598013232560925	0.509857634304248	0.69720203949984	0.359156987019047	0	0	0	0	0	0	0	0	0	0	0	0	0	0	0	0	0	0	0	0	0.173354388508643	1.33284615023564	1.65421864661036	1.31067628008057	0.0363688628412867	0	0	0	2.06872303954461	2.12517897543811	1.34916743042508	0	0.00294271682951756	1.20752005844977	1.45729475493598	1.64389581662314	1.95170554961979	2.0023599361121	1.44881025206917	1.38343808382814	2.04872003365259	1.63652261211927	0.997167497749366	0.262391804835057	0	0.841287146104132	0.000535682744921777	0	1.53354429568408	0.0573808632125233	0.153583763143234	0.20252951661813	0.0336136774729249	0.820697108770106	0.483455384227951	0	0	0	0	0	0	0	0.229853305847131	0	0	0	0	0	0	0	0	0	0	0	0	0	0	0	0	0
0	0.0326050359177429	0	0	0	0	0	0	0	0.0450327849935258	0.423902888382116	0.596083474370512	0.290495815412443	0	0	0	0	0	0	0	0	0	0	0	0	0	0	0	0	0	0	0	0	0.134518685464669	1.20916137108244	1.52687222783806	1.18735656770144	0.0272052459841471	0	0	0	1.93930828946535	1.99560596242342	1.22522537046642	0	0.00217979448056156	1.08616179638205	1.33186904948993	1.5166300988331	1.8226920213475	1.87315944364031	1.3234882458802	1.25898581215036	1.91936646467025	1.50931571223755	0.881539202280167	0.207927968801145	0	0.732014506546872	0.00039651762097013	0	1.40727127377322	0.0431806708187086	0.118587997439808	0.158279874966016	0.0251242900785572	0.712439062327687	0.400158286789113	0	0	0	0	0	0	0	0.180796453491613	0	0	0	0	0	0	0	0	0	0	0	0	0	0	0	0	0
0	0.058659183192036	0	0	0	0	0	0	0	0.0801418357623952	0.609373249421607	0.810442129951979	0.441842947294587	0	0	0	0	0	0	0	0	0	0	0	0	0	0	0	0	0	0	0	0	0.223610112611959	1.46492320620496	1.78918794690438	1.44246257511009	0.0491823793380817	0	0	0	2.20530692427322	2.26188584105717	1.48144913663555	0	0.00403453566050945	1.33773658820987	1.59075237185834	1.7788018418285	2.08797730094289	2.13877720137835	1.58218591260102	1.51612498742983	2.18525635522466	1.77138250684397	1.12272418820166	0.330218969469099	0	0.961542286758424	0.000735190023659171	0	1.66767025989376	0.0769684329790727	0.199310361684072	0.259025341854374	0.0455062656958143	0.940092644430532	0.580469476276104	0	0	0	0	0	0	0	0.291752189278944	0	0	0	0	0	0	0	0	0	0	0	0	0	0	0	0	0
0	0.0529409260740711	0	0	0	0	0	0	0	0.0724983452568509	0.574066207126443	0.770669091364065	0.412143108023355	0	0	0	0	0	0	0	0	0	0	0	0	0	0	0	0	0	0	0	0	0.20512796121518	1.4191744766244	1.74253732131886	1.39680474302942	0.0443413260178334	0	0	0	2.15815461483384	2.21469537165782	1.43563645450722	0	0.00361857044673348	1.29257021805696	1.54457262278105	1.73217090327029	2.04092187740159	2.09167660447911	1.53603172449871	1.47018574352141	2.13811880624068	1.72476592228911	1.07902391870772	0.305590835492938	0	0.919523155079804	0.000659132656970017	0	1.62128218715005	0.0696039052305299	0.18243865607206	0.238342058375771	0.0410101858101065	0.898347417837706	0.545986722694769	0	0	0	0	0	0	0	0.26917953595641	0	0	0	0	0	0	0	0	0	0	0	0	0	0	0	0	0
0	0.0759896718728921	0	0	0	0	0	0	0	0.103105456699942	0.703851026019081	0.915057179486837	0.523093704648286	0	0	0	0	0	0	0	0	0	0	0	0	0	0	0	0	0	0	0	0	0.276563725980535	1.58258709996378	1.90877240788729	1.55993221079851	0.0639133866674808	0	0	0	2.32595432787515	2.38261393953354	1.59924962769961	0	0.00532664721997831	1.45415370112357	1.70933566921302	1.89834451275319	2.20841972573547	2.25931521592074	1.70071476576432	1.63419561807736	2.30587253973842	1.89089470450089	1.23597908979266	0.398994116904409	0	1.0711292769896	0.000971826730971889	0	1.78669690743237	0.0991218752356757	0.247982910558799	0.317737660916953	0.0592092634162672	1.0490777281619	0.673038463670099	0	0	0	0	0	0	0	0.355324571546289	0	0	0	0	0	0	0	0	0	0	0	0	0	0	0	0	0
0	0.0976659660560574	0	0	0	0	0	0	0	0.131423742100892	0.802762510644583	1.02228633078604	0.61060041193895	0	0	0	0	0	0	0	0	0	0	0	0	0	0	0	0	0	0	0	0	0.337327612645241	1.70002097585361	2.02766287335166	1.67721812601685	0.0824604480701098	0	0	0	2.44564609621284	2.5023663996641	1.71678747596333	0	0.00701128062844086	1.57063590889506	1.82746824920109	2.0172034042896	2.3279572376363	2.37892467959451	1.81880604314872	1.75193891626116	2.42554082244275	2.00973056899824	1.35002581689496	0.475126497647105	0	1.18231131239089	0.00128121438513089	0	1.90516548429068	0.126496382869663	0.304393228455243	0.384223719048157	0.0765073564837535	1.1597855303438	0.770343672092934	0	0	0	0	0	0	0	0.426524208084801	0	0	0	0	0	0	0	0	0	0	0	0	0	0	0	0	0
0	0.100105496578199	0	0	0	0	0	0	0	0.134584114258751	0.812878215865886	1.03314298144139	0.619674688024301	0	0	0	0	0	0	0	0	0	0	0	0	0	0	0	0	0	0	0	0	0.343839284444923	1.71176583222003	2.03953267001306	1.68895026544605	0.0845561087014315	0	0	0	2.45758443162797	2.51430992070951	1.72854126574252	0	0.00720577217965043	1.58229888894963	1.83927309432729	2.02907049748996	2.33988238952668	2.3908559814749	1.83060734506362	1.76371035168055	2.43747715098648	2.02159569041507	1.36147837180136	0.48313193244736	0	1.1935147115337	0.00131699641951477	0	1.91699913986669	0.12955507198689	0.310471089849042	0.391298354657858	0.0784649987203086	1.17094751054373	0.780314498966941	0	0	0	0	0	0	0	0.434056501801714	0	0	0	0	0	0	0	0	0	0	0	0	0	0	0	0	0
0	0.0295153580064908	0	0	0	0	0	0	0	0.0408197320720139	0.396530055058561	0.563083340077569	0.269222427390048	0	0	0	0	0	0	0	0	0	0	0	0	0	0	0	0	0	0	0	0	0.123029881065186	1.16726721539439	1.48347289229942	1.14561150031247	0.0246128476994781	0	0	0	1.89505077303626	1.95128254181559	1.18322603870834	0	0.00196662853904558	1.04521474581982	1.28926148886463	1.47326413027634	1.7786014302006	1.82899109462951	1.2809232926656	1.2167776466126	1.87513441628481	1.46597405727033	0.842894617644409	0.191423553005909	0	0.695874622030403	0.000357669608643288	0	1.36431503369923	0.0391331860310754	0.108295606061689	0.145080456552274	0.0227250350191138	0.676694316029127	0.373744339124563	0	0	0	0	0	0	0	0.166054381101256	0	0	0	0	0	0	0	0	0	0	0	0	0	0	0	0	0
0	0.0601287249013629	0	0	0	0	0	0	0	0.0821007029690941	0.618072458149241	0.820180470299904	0.449218675886382	0	0	0	0	0	0	0	0	0	0	0	0	0	0	0	0	0	0	0	0	0.228273693885056	1.47603153330328	1.80050103882899	1.45355023604442	0.0504280631030124	0	0	0	2.21673369198147	2.27332124878329	1.49257200059885	0	0.00414225765656727	1.348712419933	1.60195862193445	1.79011046961411	2.09938212796962	2.15019225906456	1.59338635882543	1.52727661203512	2.19667978068286	1.78268787962587	1.13336549282635	0.336379257996435	0	0.971798286574964	0.000754896211165525	0	1.6789237961266	0.0788565662324691	0.203577378924593	0.264227986615935	0.0466637583696748	0.95028569325094	0.588975447626474	0	0	0	0	0	0	0	0.297414842577231	0	0	0	0	0	0	0	0	0	0	0	0	0	0	0	0	0
0	0.0323968802528298	0	0	0	0	0	0	0	0.0447492878366384	0.422106011901044	0.593930141284457	0.289090218253813	0	0	0	0	0	0	0	0	0	0	0	0	0	0	0	0	0	0	0	0	0.133751604056191	1.20645340703568	1.52407145029913	1.18465781328475	0.0270304995117651	0	0	0	1.93645472911374	1.99274835265068	1.22251091116349	0	0.00216538881536996	1.08351238831232	1.32911705732178	1.51383137552337	1.81984872014578	1.87031136301614	1.32073888134343	1.25625846047669	1.91651446933348	1.50651848588067	0.879032647668668	0.206831902372522	0	0.729664161429983	0.00039389179724531	0	1.40449778736589	0.042908266414098	0.117899917129227	0.157400191467338	0.0249625293486439	0.710113437844367	0.398422582590775	0	0	0	0	0	0	0	0.179815578696474	0	0	0	0	0	0	0	0	0	0	0	0	0	0	0	0	0
0	0.0137013319097725	0	0	0	0	0	0	0	0.019081234568929	0.225297959515295	0.344551651659018	0.143449526710087	0	0	0	0	0	0	0	0	0	0	0	0	0	0	0	0	0	0	0	0	0.0604171453823985	0.859931937513541	1.15892491317453	0.839941421098054	0.0113909678771823	0	0	0	1.56034676561929	1.61578784998217	0.874711828809339	0	0.000897427522152571	0.748341429991047	0.973860373996261	1.14910587156099	1.44589315561868	1.49535439539331	0.966008506380855	0.905912211327553	1.54073554403745	1.14209953801777	0.570362169029421	0.0977602977530894	0	0.448223939952766	0.000163050266004487	0	1.0449116204966	0.0182739262210918	0.0527226718984008	0.0721650272521137	0.0105049912191908	0.432829352155823	0.210025544779935	0	0	0	0	0	0	0	0.0835974350253997	0	0	0	0	0	0	0	0	0	0	0	0	0	0	0	0	0
0	0.0296048521851452	0	0	0	0	0	0	0	0.0409419189647372	0.397344855322413	0.56407190784029	0.269851329216942	0	0	0	0	0	0	0	0	0	0	0	0	0	0	0	0	0	0	0	0	0.123365807745806	1.16853491239887	1.48478837790734	1.14687447257155	0.024687896130323	0	0	0	1.89639357726454	1.95262744614466	1.18449706978419	0	0.00197278316832171	1.0464524548766	1.29055181607875	1.47457855476256	1.77993891657253	1.83033105794231	1.28221226730171	1.21805530001712	1.87647640903174	1.46728770859647	0.844059687891388	0.191908859824698	0	0.69696109574749	0.000358791028489984	0	1.36561643461886	0.0392505493622792	0.108596146519782	0.14546714253974	0.0227944770556939	0.677768430509658	0.374529746601258	0	0	0	0	0	0	0	0.16648700914306	0	0	0	0	0	0	0	0	0	0	0	0	0	0	0	0	0
0	0.0454724410972775	0	0	0	0	0	0	0	0.0624636440279724	0.523968210609858	0.71348389358342	0.370682895914409	0	0	0	0	0	0	0	0	0	0	0	0	0	0	0	0	0	0	0	0	0.180133644363	1.35220341749085	1.67405806253678	1.32998522420972	0.0380333433599419	0	0	0	2.08883277872045	2.14530933910965	1.36855872578373	0	0.0030828841910927	1.22656858037777	1.4768818334529	1.66372465569146	1.97176296432048	2.02244174014393	1.46838367093539	1.40289679260343	2.06882179755832	1.6563437409753	1.01544756959727	0.271705324426223	0	0.858701284215108	0.000561272497527879	0	1.55324284768799	0.0599426913225646	0.159723920017341	0.210198725756893	0.035157099469507	0.837971674217978	0.497176400373747	0	0	0	0	0	0	0	0.238301988165188	0	0	0	0	0	0	0	0	0	0	0	0	0	0	0	0	0
0	0.0543125638381618	0	0	0	0	0	0	0	0.0743348834997139	0.582757433842277	0.78049794441297	0.419418316600608	0	0	0	0	0	0	0	0	0	0	0	0	0	0	0	0	0	0	0	0	0.209611101828397	1.43053920129025	1.75413521690756	1.40814598749897	0.0455016568560955	0	0	0	2.1698823682933	2.22643300714559	1.44701770126596	0	0.00371788544559477	1.30378457360952	1.55604873591742	1.74376370525631	2.05262454386192	2.10339096731645	1.54750122961942	1.4815996927406	2.1498427374568	1.7363550105877	1.08986037905516	0.311596992955866	0	0.929927457605593	0.000677286548042974	0	1.63281216681233	0.0713729833824058	0.186525392874699	0.243368791930321	0.0420875057923103	0.908681427276833	0.554468929776255	0	0	0	0	0	0	0	0.274674526098072	0	0	0	0	0	0	0	0	0	0	0	0	0	0	0	0	0
0	0.0454812060715017	0	0	0	0	0	0	0	0.0624754556209276	0.524029992636764	0.713555004665376	0.370733511485698	0	0	0	0	0	0	0	0	0	0	0	0	0	0	0	0	0	0	0	0	0.180163578470689	1.35228766240964	1.67414435805986	1.33006926348156	0.0380407364759876	0	0	0	2.08892022294304	2.14539687094358	1.36864311550087	0	0.00308350786989381	1.22665151098478	1.47696705605653	1.66381090625511	1.97185018625383	2.02252906569344	1.46846883544137	1.4029814691484	2.06890920790144	1.65642995876419	1.01552722487775	0.271746328723182	0	0.858777241688085	0.000561386374972518	0	1.55332854434559	0.0599540583915698	0.159751052149089	0.210232554758645	0.0351639558396096	0.838047034978869	0.497236503665099	0	0	0	0	0	0	0	0.23833922196403	0	0	0	0	0	0	0	0	0	0	0	0	0	0	0	0	0
0	0.111861783500185	0	0	0	0	0	0	0	0.149741790852569	0.859288160460814	1.08272525011118	0.661576971153368	0	0	0	0	0	0	0	0	0	0	0	0	0	0	0	0	0	0	0	0	0.374398761716755	1.76511358682638	2.09340687653853	1.7422443913107	0.0946783598517122	0	0	0	2.51174709988797	2.56849440428832	1.7819266886477	0	0.00815725770696099	1.63530121851423	1.89287371779685	2.08293332099085	2.39398959018619	2.44498905833822	1.88419303799923	1.81717016666648	2.49163137621743	2.0754502114142	1.41359138425192	0.520347300766188	0	1.24457180079534	0.00149223673771876	0	1.97072114245851	0.144234895113564	0.339073984543883	0.424380965358593	0.0879293019448694	1.22182875818877	0.82610079980737	0	0	0	0	0	0	0	0.469177140803751	0	0	0	0	0	0	0	0	0	0	0	0	0	0	0	0	0
0	0.0171500245424148	0	0	0	0	0	0	0	0.0238473591204645	0.268229319068175	0.401683699229411	0.173730390679915	0	0	0	0	0	0	0	0	0	0	0	0	0	0	0	0	0	0	0	0	0.0746604418100193	0.946744408023279	1.2519646263715	0.926159790907316	0.0142676264144377	0	0	0	1.65713492281824	1.71287016057683	0.961945798681619	0	0.00112751105963413	0.831445600872188	1.06357130836583	1.24200284516372	1.54194034777729	1.59174602180392	1.05554370050799	0.993989002855076	1.63741027362399	1.2348926398296	0.645060243078982	0.119670558891793	0	0.514645021904517	0.000204897707434308	0	1.13607360733299	0.0228436497057182	0.0652846047378922	0.0889065889042426	0.0131612770811433	0.498018723650306	0.250799830996934	0	0	0	0	0	0	0	0.102692960503594	0	0	0	0	0	0	0	0	0	0	0	0	0	0	0	0	0
0	0.0988589646770903	0	0	0	0	0	0	0	0.132969907835327	0.807731714907706	1.02762182927922	0.615055308855964	0	0	0	0	0	0	0	0	0	0	0	0	0	0	0	0	0	0	0	0	0.340519631187626	1.70579598469351	2.03349974275917	1.6829868389375	0.0834850773834575	0	0	0	2.45151690441515	2.50823977577979	1.72256690762552	0	0.00710626682122772	1.57637038392441	1.8332729586162	2.02303893506159	2.33382151745413	2.3847920048297	1.82460899825407	1.75772708419676	2.43141063685065	2.01556512343203	1.35565613623431	0.479054198881542	0	1.18781833821585	0.0012986880566826	0	1.91098445856312	0.127992712189118	0.30737183471139	0.387692848143731	0.0774644268674835	1.16527206367055	0.775241291142621	0	0	0	0	0	0	0	0.430218746979063	0	0	0	0	0	0	0	0	0	0	0	0	0	0	0	0	0
0	0.0425453873378153	0	0	0	0	0	0	0	0.0585145233033269	0.502901497049603	0.689145138715893	0.35350043660881	0	0	0	0	0	0	0	0	0	0	0	0	0	0	0	0	0	0	0	0	0.170054490322312	1.32321583591465	1.644340127977	1.30107081891807	0.0355657283044712	0	0	0	2.0587051790056	2.11515047831587	1.33951961253288	0	0.00287525994395435	1.1980484634595	1.44754618861405	1.63402274730805	1.9417146707244	1.99235648122506	1.43906871712559	1.37375558330183	2.03870628596036	1.62665351506701	0.988090205700213	0.257838474438476	0	0.832652914678287	0.000523369837536901	0	1.52373833526346	0.0561428480460458	0.150598238613224	0.198790697357959	0.0328691093652451	0.812134165746253	0.476695865186343	0	0	0	0	0	0	0	0.225728948464124	0	0	0	0	0	0	0	0	0	0	0	0	0	0	0	0	0
0	0.0392577531320625	0	0	0	0	0	0	0	0.0540677641073569	0.478136278988417	0.660290360553592	0.333501276908669	0	0	0	0	0	0	0	0	0	0	0	0	0	0	0	0	0	0	0	0	0.15853142934602	1.28842946314659	1.6086086282963	1.26637894056397	0.0327972509923663	0	0	0	2.02244194485913	2.07884662075703	1.30466667369416	0	0.00264360404047196	1.16386511267054	1.41230985284053	1.59831202576467	1.90555446380836	1.95614825773645	1.40385915305528	1.33877070835374	2.00245875838011	1.5909579388886	0.955400365790559	0.241833564586698	0	0.801633552928853	0.000481097580227055	0	1.48828339570799	0.05186574760515	0.140190041685811	0.185704929500102	0.0303032870315995	0.781382825936259	0.452656003780309	0	0	0	0	0	0	0	0.211264570824323	0	0	0	0	0	0	0	0	0	0	0	0	0	0	0	0	0
0	0.0516852936595438	0	0	0	0	0	0	0	0.0708154031018954	0.565979336016938	0.76150029578802	0.405395231585889	0	0	0	0	0	0	0	0	0	0	0	0	0	0	0	0	0	0	0	0	0.200995585225071	1.40853619766144	1.7316750591826	1.38618900599852	0.0432796248566271	0	0	0	2.14716750940713	2.20369876280798	1.42498231223919	0	0.00352790970860455	1.28207625816318	1.53382737385543	1.72131353655054	2.02995889592317	2.08070237596951	1.52529282296579	1.45950019925469	2.12713537650385	1.71391212469056	1.06889221769522	0.300035794937934	0	0.90980497464133	0.00064256364898092	0	1.61048518915347	0.0679830229744686	0.178674986081967	0.233703013914045	0.0400246200731651	0.88869642293403	0.53809803668528	0	0	0	0	0	0	0	0.264103058093203	0	0	0	0	0	0	0	0	0	0	0	0	0	0	0	0	0
0	0.0175844748982325	0	0	0	0	0	0	0	0.0244467510493086	0.273371393036549	0.408405532616564	0.177415902897377	0	0	0	0	0	0	0	0	0	0	0	0	0	0	0	0	0	0	0	0	0.0764299370414767	0.956588898956448	1.26243492673493	0.93594405966855	0.0146302829880026	0	0	0	1.66797719347559	1.7237414719934	0.971832960731527	0	0.0011566170293201	0.840912703774377	1.0737083104017	1.25245891113095	1.55270936962597	1.60254911011182	1.06566302808557	1.00396135257366	1.64824134018598	1.24533834417318	0.65365859889667	0.122365915427761	0	0.522369633947108	0.000210192774384107	0	1.14635624349446	0.0234184880488572	0.0668485967340607	0.0909797888074706	0.0134962471214383	0.505611731158653	0.255696875063663	0	0	0	0	0	0	0	0.105050536113811	0	0	0	0	0	0	0	0	0	0	0	0	0	0	0	0	0
0	0.0148205734301032	0	0	0	0	0	0	0	0.0206296225163509	0.239663375507398	0.363878595943911	0.153483514899435	0	0	0	0	0	0	0	0	0	0	0	0	0	0	0	0	0	0	0	0	0.0650786099192948	0.889972487915453	1.19127292467962	0.869762919074293	0.0123241455547183	0	0	0	1.59409379151282	1.64964498177932	0.904907906077101	0	0.000971912197117575	0.777017776112467	1.00497233911433	1.18140075855688	1.47936303426923	1.52895306787248	0.997055380873389	0.936419562696673	1.57444012478724	1.17435577312907	0.595973298131302	0.104973707804173	0	0.470853663961658	0.000176595503947047	0	1.07656166000885	0.0197582818871598	0.0568285080543608	0.0776547380692237	0.0113665330435556	0.455018513067287	0.223646522818497	0	0	0	0	0	0	0	0.0898704690716544	0	0	0	0	0	0	0	0	0	0	0	0	0	0	0	0	0
0	0.021529783728608	0	0	0	0	0	0	0	0.0298795570421785	0.317686914289001	0.465378090355943	0.209682661591631	0	0	0	0	0	0	0	0	0	0	0	0	0	0	0	0	0	0	0	0	0.0922555420108663	1.03741860860218	1.34787230636205	1.01632742739221	0.0179263600700478	0	0	0	1.75612719828773	1.81210245029274	1.05297861625439	0	0.00142217964269144	0.918936741328066	1.15669861503325	1.33779210153905	1.64032672261735	1.69041428054871	1.14852312853173	1.08573697611531	1.73630991901004	1.33059567440102	0.725144805566526	0.146223049434314	0	0.587166100356018	0.000258518329025811	0	1.23041772092687	0.0286302200071923	0.0808688538984752	0.109458225120316	0.016541666408868	0.569390411330508	0.298011538361481	0	0	0	0	0	0	0	0.125996695567713	0	0	0	0	0	0	0	0	0	0	0	0	0	0	0	0	0
0	0.043051914219475	0	0	0	0	0	0	0	0.0591985847745708	0.506610674030061	0.693443809603385	0.356514536877546	0	0	0	0	0	0	0	0	0	0	0	0	0	0	0	0	0	0	0	0	0.171810616779514	1.32835832461675	1.6496158574832	1.30619996791383	0.035992562403643	0	0	0	2.06405572536008	2.12050673622755	1.34467149632955	0	0.00291109637134455	1.20310576708969	1.45275215284437	1.63929555113769	1.94705072895737	1.99769929223775	1.44427090681574	1.37892608362497	2.04405462384485	1.63192418624496	0.992935948356244	0.260263283023972	0	0.837261041922912	0.000529910867060602	0	1.52897511049027	0.0568009582638325	0.152186793965224	0.200780877381175	0.0332648052329555	0.816704071197408	0.480299819908067	0	0	0	0	0	0	0	0.227924806808356	0	0	0	0	0	0	0	0	0	0	0	0	0	0	0	0	0
0	0.00734931574550389	0	0	0	0	0	0	0	0.0102644332859818	0.134195089430467	0.216092193527162	0.082212372266931	0	0	0	0	0	0	0	0	0	0	0	0	0	0	0	0	0	0	0	0	0.0332125416308927	0.635918902120236	0.9108930284937	0.61813458361461	0.00610251718035056	0	0	0	1.2970115176092	1.35122284704933	0.649124885237577	0	0.000478084202912639	0.537871486669676	0.738875554400293	0.90164365157571	1.18563662557279	1.2336701045624	0.731698993225765	0.677156276131349	1.27787334751965	0.895051277064964	0.38872173320051	0.0547746179684722	0	0.292723356354935	8.68270223591071e-05	0	0.804299831859868	0.0098259357415107	0.028867359180237	0.0399112792146486	0.00562520586060846	0.281046805671148	0.124225731803697	0	0	0	0	0	0	0	0.0465047573505701	0	0	0	0	0	0	0	0	0	0	0	0	0	0	0	0	0
0	0.136713057077804	0	0	0	0	0	0	0	0.181406502525517	0.946888318011739	1.17541476947125	0.741775612118339	0	0	0	0	0	0	0	0	0	0	0	0	0	0	0	0	0	0	0	0	0.435032518414215	1.86372054836135	2.19283072234765	1.84076799631567	0.116198715657378	0	0	0	2.6116174759572	2.66839851910742	1.88059218327033	0	0.0102480407250553	1.73337081585505	1.99187336594622	2.18233953070719	2.49377416271388	2.54481366257019	1.98316951634448	1.91595122169421	2.59148869345767	2.17484355704942	1.51027246275549	0.592629828656085	0	1.33959473103935	0.00187840942938604	0	2.06990907621827	0.174952032544365	0.396188327144881	0.48948851064199	0.108097641201455	1.3165745502418	0.912688976096852	0	0	0	0	0	0	0	0.537846306695846	0	0	0	0	0	0	0	0	0	0	0	0	0	0	0	0	0
0	1.07179106294458	0	0	0	0	0	0	0	1.2076681510541	2.36184999707528	2.61161706397358	2.12337062534103	0	0	0	0	0	0	0	0	0	0	0	0	0	0	0	0	0	0	0	0	1.70996427489603	3.32309261961832	3.65528246071673	3.2998242534369	0.997947618407103	0	0	0	4.07574102573721	4.13264805613569	3.34018584634938	0	0.229644190652656	3.1907018546475	3.45272932128871	3.64472507180296	3.95757709598359	4.00876621704203	3.44393809543233	3.37598194869945	4.05556346651461	3.63718080461066	2.96227285885291	1.93472893403383	0	2.78511958152838	0.0517318069083347	0	3.53147425669958	1.18970101868465	1.64819292183549	1.79167535298908	0.966050541629555	2.76100517842448	2.32326961944546	0	0	0	0	0	0	0	1.86038616707514	0	0	0	0	0	0	0	0	0	0	0	0	0	0	0	0	0
0	1.05536016544073	0	0	0	0	0	0	0	1.19082040345189	2.34394524919827	2.59367741438868	2.10552426402779	0	0	0	0	0	0	0	0	0	0	0	0	0	0	0	0	0	0	0	0	1.69233763632745	3.3051167924132	3.63730196834641	3.28184890650579	0.981804068090305	0	0	0	4.05775801465931	4.11466485564068	3.32220968236685	0	0.222348302623505	3.17272913750488	3.43475124213114	3.62674467936312	3.9395945671882	3.99078346313699	3.42596014866478	3.35800512096565	4.03758052878543	3.61920048508366	2.94430833354707	1.9169577280119	0	2.76716514348533	0.0497489397155222	0	3.51349510392767	1.17290122267401	1.63062096319518	1.77398735052397	0.950046974884336	2.74305245978413	2.30537228474942	0	0	0	0	0	0	0	1.8426547824683	0	0	0	0	0	0	0	0	0	0	0	0	0	0	0	0	0
0	1.82567053346494	0	0	0	0	0	0	0	1.97035886844597	3.14607768268898	3.39653712218663	2.90643745245369	0	0	0	0	0	0	0	0	0	0	0	0	0	0	0	0	0	0	0	0	2.48863307227058	4.10872913994213	4.44101127972404	4.08545127053513	1.74564239444879	0	0	0	4.86151966793964	4.9184304450037	4.12582903038813	0	0.720613761073694	3.97627683200787	4.23841039828735	4.43045191393609	4.74334619849793	4.7945397723182	4.22961655312165	4.16163826587392	4.84134065787231	4.42290620433994	3.74768568952898	2.71629668883587	0	3.57033266063317	0.248589131560439	0	4.31717657432366	1.95138762951833	2.42575992641001	2.57157714015314	1.71069868234123	3.54618419967476	3.10735009455905	0	0	0	0	0	0	0	2.64115742305636	0	0	0	0	0	0	0	0	0	0	0	0	0	0	0	0	0
0	2.868808425473	0	0	0	0	0	0	0	3.01519069515582	4.19488208629593	4.44546541166329	3.95503362095651	0	0	0	0	0	0	0	0	0	0	0	0	0	0	0	0	0	0	0	0	3.53643433526893	5.15778538074658	5.49008398585851	5.13450581580774	2.78756654633227	0	0	0	5.91060126041095	5.96751270567207	5.17488646008293	0	1.68705774911036	5.02532209175948	5.28747458815289	5.4795242674556	5.792426089588	5.84362045755349	5.27868027572016	5.21069803862195	5.89042199159166	5.47197830057673	4.79670200881879	3.76462298004541	0	4.61931331010901	0.984505835753843	0	5.36624455325018	2.99602848103006	3.47336055599078	3.6196022150832	2.75201728344158	4.59515876547983	4.15612812783586	0	0	0	0	0	0	0	3.68933987303337	0	0	0	0	0	0	0	0	0	0	0	0	0	0	0	0	0
0	3.41992989028389	0	0	0	0	0	0	0	3.56643314501528	4.74640629266375	4.996998360386	4.50654312661173	0	0	0	0	0	0	0	0	0	0	0	0	0	0	0	0	0	0	0	0	4.08788765377234	5.70932735591247	6.04162712237939	5.6860476713794	3.33860101130514	0	0	0	6.46214502369541	6.51905651608468	5.72642851910682	0	2.23213369690664	5.57686329236865	5.83901712399862	6.03106737910585	6.34396973287315	6.39516415685018	5.83022277860794	5.76224026291164	6.44196573662624	6.02352139408032	5.34824116799055	4.31611342202104	0	5.17084995295979	1.50241315088232	0	5.91778735635004	3.54725731623667	4.02479967549644	4.17107136466204	3.30300824552577	5.146694979137	4.7076504729625	0	0	0	0	0	0	0	4.24082014912268	0	0	0	0	0	0	0	0	0	0	0	0	0	0	0	0	0
0	4.08343942059669	0	0	0	0	0	0	0	4.22997971122837	5.41003905786682	5.66063379900764	5.1701713961676	0	0	0	0	0	0	0	0	0	0	0	0	0	0	0	0	0	0	0	0	4.75149873881889	6.37296555475335	6.70526567634856	6.34968583364974	4.00208390092743	0	0	0	7.12578376932077	7.18269527612121	6.3900667435905	0	2.89377528446915	6.24050125435878	6.50265549428876	6.6947059254699	7.0076084418043	7.05880288290892	6.49386113881993	6.42587853793167	7.10560447667103	6.68715993489534	6.0118785057294	4.97973586138824	0	5.83448652122739	2.15522364151504	0	6.58142580836322	4.2107997154099	4.68840641740363	4.83468729184351	3.9664778112788	5.81033141615997	5.37128266898757	0	0	0	0	0	0	0	4.90443947935036	0	0	0	0	0	0	0	0	0	0	0	0	0	0	0	0	0
0	3.30416122019419	0	0	0	0	0	0	0	3.4506500248023	4.63058953396133	4.88118055825424	4.39072812253031	0	0	0	0	0	0	0	0	0	0	0	0	0	0	0	0	0	0	0	0	3.97207935645711	5.59350847646389	5.92580810432313	5.5702288062044	3.22284273442927	0	0	0	6.34632593083507	6.40323741759962	5.61060962964978	0	2.11709161692672	5.46104450536357	5.72319817763288	5.9152483640179	6.22815065433469	6.27934507162676	5.71440383617573	5.64642135373011	6.32614664594402	5.90770238115817	5.23242262463214	4.20030069338561	0	5.05503170992703	1.3907481816713	0	5.80196837808753	3.43147582194359	3.90899307316219	4.05526117759689	3.18725516629917	5.03087678732912	4.59183393640784	0	0	0	0	0	0	0	4.12500863392618	0	0	0	0	0	0	0	0	0	0	0	0	0	0	0	0	0
0	3.18002880118983	0	0	0	0	0	0	0	3.32649717308796	4.50638911051642	4.75697865904376	4.26653018069965	0	0	0	0	0	0	0	0	0	0	0	0	0	0	0	0	0	0	0	0	3.84789089998833	5.46930505355037	5.80160448536919	5.44602540347879	3.09872501058414	0	0	0	6.22212220608156	6.27903368489074	5.48640619258075	0	1.99398449675939	5.33684121319788	5.59899466007478	5.79104474926219	6.10394694983741	6.15514135767457	5.59020032418103	5.52221788876368	6.20194292427114	5.78349876946567	5.10821967706871	4.07610596975191	0	4.93082918712932	1.27235284051758	0	5.67776481541609	3.30732526938845	3.78480701384461	3.93107004849552	3.06314479118903	4.90667433698127	4.46763382715465	0	0	0	0	0	0	0	4.00081562646047	0	0	0	0	0	0	0	0	0	0	0	0	0	0	0	0	0
0	2.3081917019683	0	0	0	0	0	0	0	2.45413006862552	3.63278543146898	3.88333656056715	3.39299109894544	0	0	0	0	0	0	0	0	0	0	0	0	0	0	0	0	0	0	0	0	2.97459863363465	4.59562328395857	4.92791761139763	4.57234415952368	2.22726867507646	0	0	0	5.34843257734035	5.40534384900984	4.61272405441862	0	1.1479147352706	4.46316284790248	4.72531042619341	4.9173579846024	5.23025784852194	5.28145201017502	4.7165162351562	4.64853502422914	5.32825337574256	4.90981208456439	4.23455028409052	3.20265064394182	0	4.05717085339767	0.527681735825289	0	4.80407940689993	2.43501783650054	2.91157709990287	3.0577082532087	2.19187873750711	4.03301788953283	3.59403832718006	0	0	0	0	0	0	0	3.12740495832886	0	0	0	0	0	0	0	0	0	0	0	0	0	0	0	0	0
0	1.29246696011386	0	0	0	0	0	0	0	1.43262760363094	2.59746762213034	2.84758175859325	2.35840695943226	0	0	0	0	0	0	0	0	0	0	0	0	0	0	0	0	0	0	0	0	1.9428053661605	3.55941674980887	3.89165291690653	3.53614361410417	1.21564351597232	0	0	0	4.31213649092302	4.36904540203635	3.57651332098736	0	0.342624883961864	3.4269950982896	3.68907581448484	3.88109453572059	4.19396777256579	4.24515912875488	3.68028327396488	3.61231601479293	4.29195820342163	3.87354954452956	3.19848473642692	2.16901576687121	0	3.02123124350853	0.085656282630804	0	3.76783141097287	1.41417007381551	1.88048580576358	2.02513075844173	1.18228654769874	2.99709975583164	2.55881348702635	0	0	0	0	0	0	0	2.09427529530734	0	0	0	0	0	0	0	0	0	0	0	0	0	0	0	0	0
0	3.4136361709912	0	0	0	0	0	0	0	3.56013873522488	4.7401102755462	4.9907022934128	4.50024719333121	0	0	0	0	0	0	0	0	0	0	0	0	0	0	0	0	0	0	0	0	4.08159204094886	5.70303123746458	6.03533099730878	5.67975155361351	3.33230778866467	0	0	0	6.45584889505062	6.51276038717115	5.72013240018073	0	2.22587472587094	5.57056717833775	5.83272100235341	6.02477125417707	6.33767360491267	6.38886802857029	5.82392665715067	5.7559441430431	6.43566960808553	6.01722526925502	5.3419450656012	4.30981759746343	0	5.16455386492012	1.49631641435931	0	5.91149123318079	3.5409629841396	4.01850414366185	4.16477566154365	3.29671527126546	5.14039889354488	4.70135446645931	0	0	0	0	0	0	0	4.23452438254453	0	0	0	0	0	0	0	0	0	0	0	0	0	0	0	0	0
0	2.88679950569542	0	0	0	0	0	0	0	3.03318860561343	4.21289591033444	4.463479729625	3.97304661445928	0	0	0	0	0	0	0	0	0	0	0	0	0	0	0	0	0	0	0	0	3.55444415465043	5.17580020869169	5.50809887941953	5.15252063699585	2.80555271607097	0	0	0	5.92861618938383	5.98552763730767	5.19290129276596	0	1.70470980523213	5.04333687594265	5.30548944777608	5.49753915961144	5.81044101178097	5.86163538291109	5.29669513348124	5.22871288064239	5.90843691953343	5.48999319170729	4.81471667766248	3.78263489656048	0	4.63732783678339	1.00068818980037	0	5.38425942797308	3.01402562278006	3.49136957330467	3.63761292875368	2.77000099811888	4.61317326790534	4.17414184671968	0	0	0	0	0	0	0	3.70735121525288	0	0	0	0	0	0	0	0	0	0	0	0	0	0	0	0	0
0	3.75597372241272	0	0	0	0	0	0	0	3.90250245986396	5.08253491974489	5.33312882706508	4.84266866021469	0	0	0	0	0	0	0	0	0	0	0	0	0	0	0	0	0	0	0	0	4.42400136271725	6.04545972192134	6.37775973275526	6.02218001222375	3.67462651360474	0	0	0	6.79827776595167	6.8551892682574	6.06256090276073	0	2.5668931623062	5.91299549539841	6.17514960798328	6.36719998424857	6.68010244987978	6.73129688564247	6.16635525565773	6.09837268134007	6.77809847504246	6.3596539954047	5.68437294146756	4.65223494385577	0	5.50698119695718	1.83112393169746	0	6.25391989656906	3.88332376390075	4.36091039595096	4.50718840546442	3.6390245806177	5.4828261328239	5.04377870838875	0	0	0	0	0	0	0	4.57693953155716	0	0	0	0	0	0	0	0	0	0	0	0	0	0	0	0	0
0	1.01661414575332	0	0	0	0	0	0	0	1.15102487665279	2.30147252519002	2.55111589682036	2.06320002496422	0	0	0	0	0	0	0	0	0	0	0	0	0	0	0	0	0	0	0	0	1.65057154879961	3.26246320853116	3.59463651037869	3.23919654502312	0.943779446385232	0	0	0	4.01508614572323	4.07199250456818	3.27955524131193	0	0.2057486082211	3.13008346930752	3.3920919264879	3.58407947574979	3.8969239258355	3.94811224879941	3.38330116998894	3.31534899051021	3.99490884654867	3.57653546705623	2.90168351412873	1.87482451497389	0	2.72456599491831	0.0453272334789071	0	3.47083305564032	1.13322660451606	1.58899362133101	1.73206548371503	0.912373182026633	2.70045768667607	2.26291841738552	0	0	0	0	0	0	0	1.80062273811014	0	0	0	0	0	0	0	0	0	0	0	0	0	0	0	0	0
0	0.267593056689568	0	0	0	0	0	0	0	0.34117221431334	1.28036116021703	1.52085566649685	1.05696593112638	0	0	0	0	0	0	0	0	0	0	0	0	0	0	0	0	0	0	0	0	0.696062750523226	2.22250684752752	2.55341354761928	2.19937036520873	0.232048478749115	0	0	0	2.97317777555117	3.03003254421161	2.23950757094107	0	0.0232414847728364	2.09096940313429	2.3515246273825	2.54288368394026	2.85514688321336	2.90627391292566	2.34276981164246	2.27512130191998	2.95302045215802	2.53535949904395	1.86478007273161	0.887002701391732	0	1.69036895779227	0.00431254106778063	0	2.42997418326274	0.330840106164941	0.646431002394462	0.763735489553106	0.217661023572936	1.66672024812276	1.24372514932978	0	0	0	0	0	0	0	0.822241803144784	0	0	0	0	0	0	0	0	0	0	0	0	0	0	0	0	0
0	0.188597274257012	0	0	0	0	0	0	0	0.246028606984509	1.09819160681853	1.3333274599444	0.88314004051941	0	0	0	0	0	0	0	0	0	0	0	0	0	0	0	0	0	0	0	0	0.548078527540537	2.02909929799651	2.35922224777759	2.00604316002782	0.161641760736102	0	0	0	2.77856081155268	2.83538349664135	2.04604364446405	0	0.0149811728697189	1.89808100714661	2.15773950230523	2.3487092358689	2.66061156300362	2.71170049287348	2.14900692268665	2.08154617100219	2.75841590929711	2.34119734486724	1.67324650274072	0.722910256080725	0	1.50047901593968	0.0027582456728436	0	2.23600855509714	0.237836647809691	0.503795305331553	0.609289625325834	0.150884395517583	1.47710779514644	1.06265660427072	0	0	0	0	0	0	0	0.662902540280116	0	0	0	0	0	0	0	0	0	0	0	0	0	0	0	0	0
0	0.176914582910682	0	0	0	0	0	0	0	0.231640351522323	1.06698370125368	1.30094542369623	0.853725572837721	0	0	0	0	0	0	0	0	0	0	0	0	0	0	0	0	0	0	0	0	0.523961511799962	1.99540853028223	2.32535537560823	1.972370423271	0.151351119870062	0	0	0	2.74459813170359	2.8014135908194	2.0123402221418	0	0.0138702015897045	1.86450667634601	2.12396394399474	2.31484615429726	2.6266672683011	2.67774761909624	2.11523636035306	2.04781778136252	2.7244560268039	2.3073370285418	1.63997523415139	0.695535849635528	0	1.46757386283457	0.00255102701270196	0	2.20219243004051	0.22381376652384	0.480728202025922	0.583883357953447	0.141172551091982	1.44426428527751	1.03168776175746	0	0	0	0	0	0	0	0.636504478068082	0	0	0	0	0	0	0	0	0	0	0	0	0	0	0	0	0
0	0.135571126406893	0	0	0	0	0	0	0	0.179962234018643	0.94312642001777	1.17145587067197	0.738304203231962	0	0	0	0	0	0	0	0	0	0	0	0	0	0	0	0	0	0	0	0	0.432352262046271	1.85953536870772	2.18861453763862	1.8365859836366	0.115206247744619	0	0	0	2.60738436677791	2.66416413183611	1.8764047801116	0	0.0101495489713127	1.72920606261276	1.98767327476705	2.17812401478826	2.48954430437655	2.54058228747331	1.97897030463441	1.91175942957153	2.58725607899886	2.17062852897441	1.50616060292277	0.589474412763371	0	1.335546249191	0.00186018372869859	0	2.06570183985142	0.173549540573071	0.39365405012047	0.486624318763965	0.107166153152036	1.3125366839271	0.908966515406606	0	0	0	0	0	0	0	0.534836975890126	0	0	0	0	0	0	0	0	0	0	0	0	0	0	0	0	0
0	0.251659207484675	0	0	0	0	0	0	0	0.322258711629872	1.24687387991499	1.4865484495623	1.02477248758245	0	0	0	0	0	0	0	0	0	0	0	0	0	0	0	0	0	0	0	0	0.66801191291889	2.18730983580836	2.51809869179146	2.16418544421934	0.217736618426571	0	0	0	2.9377989928639	2.99464894532471	2.20430207639423	0	0.0214655210142311	2.05585055048643	2.31627082113103	2.50757136003157	2.81978035778179	2.87090166728665	2.30751934896351	2.23989907760024	2.91764353414105	2.5000490223023	1.82986556459366	0.856345342930523	0	1.65570308097713	0.00397634059725055	0	2.39469324073694	0.312316332836162	0.619263670747485	0.734629332899296	0.204042534277645	1.63209642584121	1.21040739949969	0	0	0	0	0	0	0	0.792345158540421	0	0	0	0	0	0	0	0	0	0	0	0	0	0	0	0	0
0	0.148172589220442	0	0	0	0	0	0	0	0.19584516713251	0.983444552733576	1.21379481381582	0.775626960203359	0	0	0	0	0	0	0	0	0	0	0	0	0	0	0	0	0	0	0	0	0.461421106316024	1.9041850520993	2.23357997711138	1.88120340284166	0.126177139002294	0	0	0	2.65252207807512	2.7093148501518	1.9210771146145	0	0.0112496309765057	1.77364760985247	2.03247484326317	2.22308264547404	2.53464893058738	2.58570235062052	2.02376291640542	1.95647647184596	2.63238875547951	2.21558219298083	1.55006277109932	0.623517477944649	0	1.3788013253651	0.00206394308661559	0	2.11057617048606	0.188980383588453	0.42118429695982	0.517624815000382	0.117470180793126	1.35568328994536	0.94887908343964	0	0	0	0	0	0	0	0.567356223489562	0	0	0	0	0	0	0	0	0	0	0	0	0	0	0	0	0
0	0.170999130468957	0	0	0	0	0	0	0	0.224320314759187	1.05062488014783	1.28393522582295	0.838356438976578	0	0	0	0	0	0	0	0	0	0	0	0	0	0	0	0	0	0	0	0	0.511479045124935	1.97766904593994	2.30751749602309	1.95464100989738	0.146153188622928	0	0	0	2.72670669514678	2.78351811416058	1.99459366933528	0	0.0133179069741277	1.84683221492296	2.10617709217297	2.29701039329644	2.60878611056134	2.6598616650288	2.09745229988707	2.03005728165977	2.70656615424409	2.28950281303292	1.62246988719206	0.681284825060933	0	1.45027257024129	0.00244817325673981	0	2.18438291088406	0.216684190071523	0.468811428721316	0.570703354784433	0.136271931988441	1.42699732318548	1.0154612314896	0	0	0	0	0	0	0	0.622785697061585	0	0	0	0	0	0	0	0	0	0	0	0	0	0	0	0	0
0	0.155750883901197	0	0	0	0	0	0	0	0.205340015852572	1.00651943253165	1.23794076294482	0.797100114309549	0	0	0	0	0	0	0	0	0	0	0	0	0	0	0	0	0	0	0	0	0.478391513259328	1.92954644310731	2.25910669017517	1.90654789080616	0.132794514869261	0	0	0	2.67813891122272	2.73493848541468	1.94645037128146	0	0.0119253527469887	1.79889992573147	2.05791578040494	2.2486057955572	2.56024846024909	2.61130995404313	2.04919916385603	1.98187314566356	2.65800295554974	2.24110274398903	1.57503205068396	0.643217279621579	0	1.40343033862284	0.00218931021634997	0	2.13605520001611	0.198212547296325	0.437300595604041	0.535660889879212	0.12369290837483	1.38025518958838	0.971738085166441	0	0	0	0	0	0	0	0.58622503027061	0	0	0	0	0	0	0	0	0	0	0	0	0	0	0	0	0
0	0.181038431487126	0	0	0	0	0	0	0	0.236729486854441	1.07816083333955	1.31255316964469	0.86424638173972	0	0	0	0	0	0	0	0	0	0	0	0	0	0	0	0	0	0	0	0	0.532553696871931	2.00749712426103	2.3375087430487	1.98445238617105	0.154979821094328	0	0	0	2.75678674540334	2.81360486304935	2.02443347009288	0	0.0142592761248029	1.87655245246326	2.1360837229621	2.32699812733275	2.63884911799032	2.68993262505824	2.12735430175189	2.05992021176995	2.73664361132723	2.3194879843618	1.65190959788961	0.705312169434296	0	1.47937369998042	0.00262354823854853	0	2.2143271303435	0.22877231829477	0.488939924297626	0.592943539099148	0.144595677395536	1.45604147909994	1.04277730749468	0	0	0	0	0	0	0	0.645925281466195	0	0	0	0	0	0	0	0	0	0	0	0	0	0	0	0	0
0	0.173005689696362	0	0	0	0	0	0	0	0.226805974038094	1.05621812796131	1.28975406234931	0.84360735553708	0	0	0	0	0	0	0	0	0	0	0	0	0	0	0	0	0	0	0	0	0.515734380472353	1.98374071583274	2.31362329940207	1.96070918643801	0.147915397095852	0	0	0	2.73283107965805	2.78964390041132	2.00066779112262	0	0.0135044849134275	1.85288133102005	2.11226519329888	2.30311546168152	2.61490692880909	2.66598414736862	2.10353943269135	2.03613624139463	2.71268999611879	2.29560734524674	1.62846035471391	0.686149603045348	0	1.45619229195387	0.00248290773780068	0	2.19047887546139	0.219104823992649	0.472872170135473	0.575198866009033	0.13793296926012	1.43290514462028	1.02100869056341	0	0	0	0	0	0	0	0.627466893526563	0	0	0	0	0	0	0	0	0	0	0	0	0	0	0	0	0
0	3.37947930266624	0	0	0	0	0	0	0	3.52597793982985	4.70594033863206	4.95653207294585	4.4660777332378	0	0	0	0	0	0	0	0	0	0	0	0	0	0	0	0	0	0	0	0	4.04742440343982	5.66886072423632	6.00116044641385	5.64558104426409	3.29815374492582	0	0	0	6.42167832382768	6.47858981441968	5.68596188423266	0	2.19191542752782	5.53639669023103	5.79855047094039	5.99060070408877	6.30350303758169	6.35469745942268	5.78975612680659	5.7217736217349	6.40149903745449	5.98305471975528	5.30777464370553	4.27564875572748	0	5.13038352463808	1.46327814504342	0	5.87732069309982	3.50680263061219	3.98433696677194	4.13060751048744	3.26256264011899	5.10622856718322	4.66718458991406	0	0	0	0	0	0	0	4.20035587056412	0	0	0	0	0	0	0	0	0	0	0	0	0	0	0	0	0
0	2.91652020518263	0	0	0	0	0	0	0	3.06291998645905	4.24265217571861	4.49323676733415	4.0028015811679	0	0	0	0	0	0	0	0	0	0	0	0	0	0	0	0	0	0	0	0	3.58419415805376	5.205558043836	5.53785681716395	5.1822784615746	2.83526573610746	0	0	0	5.95837418249987	6.01528563458727	5.22265913531872	0	1.73389978525652	5.07309464265875	5.33524733245372	5.52729709515866	5.84019899429564	5.89139337037411	5.32645301524721	5.25847073779558	5.93819491103718	5.51975112565134	4.84447426402823	3.81238817921699	0	4.66708520084625	1.02756509479846	0	5.41401733626134	3.04375580151559	3.52111832251736	3.66736433054689	2.79971017862876	4.64293059405143	4.20389794767802	0	0	0	0	0	0	0	3.7371035998969	0	0	0	0	0	0	0	0	0	0	0	0	0	0	0	0	0
0	1.74713364869111	0	0	0	0	0	0	0	1.89145190258292	3.06629587520448	3.31672787516186	2.82670174552627	0	0	0	0	0	0	0	0	0	0	0	0	0	0	0	0	0	0	0	0	2.40907309914292	4.0288915428779	4.36117003371314	4.00561404921481	1.66736960145668	0	0	0	4.7816764525224	4.8385870814974	4.0459911698549	0	0.657135829823625	3.89644166840411	4.15857103962147	4.35061074607136	4.66350336014774	4.71469675796653	4.1497772980085	4.081799886096	4.76149749980084	4.34306509349388	3.66785693892736	2.63662068909638	0	3.49051181349246	0.215578756382915	0	4.23733637594524	1.87252247484773	2.34624424629591	2.49196772750113	1.63255731261137	3.46636470043093	3.02757412661748	0	0	0	0	0	0	0	2.56151322799811	0	0	0	0	0	0	0	0	0	0	0	0	0	0	0	0	0
0	0.76930238532806	0	0	0	0	0	0	0	0.894162494981293	2.01913903127798	2.2679086957328	1.7823232737905	0	0	0	0	0	0	0	0	0	0	0	0	0	0	0	0	0	0	0	0	1.37512297698855	2.97834804800935	3.31040409508559	2.95509345352811	0.702899731346368	0	0	0	3.7307904086069	3.78769200492767	2.99543161750699	0	0.118886396877508	2.84604645559234	3.10792017005773	3.29984957253262	3.61264031447926	3.66382297768892	3.09913274102892	3.03120868590398	3.71061495362534	3.29230739672785	2.61785225382315	1.59581397854719	0	2.44098792892774	0.0241412023386725	0	3.18663431398527	0.877476455389212	1.31488285407645	1.45510942756663	0.674583586615403	2.41692276008639	1.98077021927799	0	0	0	0	0	0	0	1.52259699206586	0	0	0	0	0	0	0	0	0	0	0	0	0	0	0	0	0
0	2.8711546877542	0	0	0	0	0	0	0	3.01753786431702	4.19723136842037	4.44781475937062	3.95738279280295	0	0	0	0	0	0	0	0	0	0	0	0	0	0	0	0	0	0	0	0	3.53878308565927	5.16013479616934	5.49243340999374	5.13685523033331	2.78991215663486	0	0	0	5.91295068924815	5.96986213486283	5.17723587613479	0	1.68935901322979	5.02767150137154	5.28982400778186	5.48187369140424	5.79477551752497	5.84596988591066	5.28102969510188	5.21304745591363	5.89277142029195	5.47432772438924	4.79905140311611	3.76697200889038	0	4.62166268552914	0.986612380485233	0	5.36859397488408	2.99837554812599	3.47570919988394	3.62195108421591	2.75436256778122	4.5975081376802	4.15847739599792	0	0	0	0	0	0	0	3.69168882562402	0	0	0	0	0	0	0	0	0	0	0	0	0	0	0	0	0
0	4.38390904275602	0	0	0	0	0	0	0	4.53045445902602	5.71052573337487	5.96112084440458	5.47065744966099	0	0	0	0	0	0	0	0	0	0	0	0	0	0	0	0	0	0	0	0	5.05198241460778	6.67345298204602	7.00575315277553	6.65017325588264	4.30254983580118	0	0	0	7.42627127226459	7.48318278105891	6.69055417443103	0	3.19398574328394	6.5409886488816	6.80314294530255	6.99519340084465	7.30809593967124	7.35929038314558	6.79434858843935	6.72636597576422	7.40609197884274	6.98764740950235	6.31236581388285	5.2802211082098	0	6.13497372291912	2.45419149825551	0	6.88191327068393	4.51127388652874	4.9888894922447	5.13517163761674	4.26694190192542	6.11081859969307	5.67176926574495	0	0	0	0	0	0	0	5.20492429598264	0	0	0	0	0	0	0	0	0	0	0	0	0	0	0	0	0
0	3.15793812804504	0	0	0	0	0	0	0	3.30440221107112	4.48428416213977	4.73487340085006	4.2444257533015	0	0	0	0	0	0	0	0	0	0	0	0	0	0	0	0	0	0	0	0	3.82578846386959	5.44719947547447	5.77949886613697	5.42391982964109	3.07663742183559	0	0	0	6.200016564638	6.25692804177704	5.46430061153307	0	1.97210872302332	5.31473566257088	5.57688906212939	5.76893913091134	6.08184131264641	6.13303571849862	5.56809472740362	5.50011230185928	6.17983728347432	5.76139315175791	5.0861141987867	4.05400221796165	0	4.90872379802153	1.25145679531788	0	5.6556592079997	3.28523078998251	3.76270508095589	3.90896705131145	3.04105874483374	4.8845689630834	4.44552894473814	0	0	0	0	0	0	0	3.97871223494917	0	0	0	0	0	0	0	0	0	0	0	0	0	0	0	0	0
0	3.3205254344421	0	0	0	0	0	0	0	3.46701652267417	4.6469613481367	4.89755253734111	4.40709965939281	0	0	0	0	0	0	0	0	0	0	0	0	0	0	0	0	0	0	0	0	3.98844983334293	5.60988062581843	5.94218027558436	5.58660095330303	3.23920530622611	0	0	0	6.36269811391894	6.41960960157246	5.62698178058614	0	2.13334108702226	5.4774166401076	5.73957033756355	5.93162053480999	6.24452283515501	6.29571725350363	5.73077599548471	5.66279350778389	6.34251882868364	5.92407455160795	5.24879472086829	4.21667187062173	0	5.07140375869733	1.40646645120529	0	5.81834054305943	3.44784206286015	3.92536328216546	4.07163195314848	3.20361691671816	5.04724882800344	4.60820571547334	0	0	0	0	0	0	0	4.14137961938312	0	0	0	0	0	0	0	0	0	0	0	0	0	0	0	0	0
0	3.44946035650447	0	0	0	0	0	0	0	3.59596672073934	4.7759471065242	5.02653939875467	4.53608356293977	0	0	0	0	0	0	0	0	0	0	0	0	0	0	0	0	0	0	0	0	4.11742664702436	5.73886862608003	6.07116842237017	5.71558893847581	3.36812924094563	0	0	0	6.49168633978123	6.54859783338074	5.75596979142783	0	2.26150764690448	5.6064045426458	5.86855840856426	6.06060867845796	6.37351104587743	6.42470547129282	5.85976406232723	5.79178153947662	6.47150705224341	6.05306269296643	5.37778236584397	4.3456533687508	0	5.20039108619419	1.53105543615497	0	5.94732864777868	3.57679054208739	4.05433830403987	4.20061076452898	3.33253535662751	5.17623610134969	4.7371912390247	0	0	0	0	0	0	0	4.27035983476055	0	0	0	0	0	0	0	0	0	0	0	0	0	0	0	0	0
0	3.49062625217977	0	0	0	0	0	0	0	3.63713661296683	4.81712630145951	5.06771888223019	4.57726227266591	0	0	0	0	0	0	0	0	0	0	0	0	0	0	0	0	0	0	0	0	4.15860350208295	5.78004840746544	6.1123482420846	5.75676871591417	3.40929226197074	0	0	0	6.53286618018114	6.58977767533605	5.79714957558087	0	2.30247229241943	5.64758429846791	5.90973820845421	6.10178849735158	6.41469088231694	6.46588530958091	5.90094386112944	5.83296132908406	6.51268689204102	6.09424251126114	5.41896205429067	4.3868314492379	0	5.241570691592	1.57107709583237	0	5.988508456489	3.61795998463636	4.09551469036614	4.24178814217788	3.37369693999518	5.2174156925823	4.7783703725292	0	0	0	0	0	0	0	4.31153757968777	0	0	0	0	0	0	0	0	0	0	0	0	0	0	0	0	0
0	3.46711262280932	0	0	0	0	0	0	0	3.61362074729132	4.79360523040915	5.04419764972655	4.55374147311546	0	0	0	0	0	0	0	0	0	0	0	0	0	0	0	0	0	0	0	0	4.13508374031723	5.75652700826576	6.08882682143785	5.73324731892307	3.38578024114106	0	0	0	6.50934474795979	6.56625624224437	5.77362817483256	0	2.27907128602225	5.62406291357222	5.88621679890028	6.07826707716411	6.39116945231164	6.44236387854123	5.87742245218416	5.80943992528373	6.48916546015669	6.07072109140879	5.39544070709501	4.3633110017798	0	5.21804939086651	1.54820410628018	0	5.96498704199961	3.59444437058187	4.07199519088129	4.218268087995	3.35018572362362	5.19389439978297	4.75484933585259	0	0	0	0	0	0	0	4.28801731999317	0	0	0	0	0	0	0	0	0	0	0	0	0	0	0	0	0
0	3.26192458299208	0	0	0	0	0	0	0	3.40840707993064	4.58833190427709	4.83892247303696	4.3484712588626	0	0	0	0	0	0	0	0	0	0	0	0	0	0	0	0	0	0	0	0	3.92982542072765	5.55124992091756	5.88354948826411	5.52797025688957	3.18061063381581	0	0	0	6.30406728211841	6.36097876642734	5.568351069734	0	2.07517175760047	5.41878599017578	5.68093959287217	5.87298974925476	6.18589201187062	6.2370864262442	5.6721452531323	5.60416278520312	6.28388799817828	5.86544376734056	5.19016421581438	4.15804482310488	0	5.01277343222382	1.35029073544273	0	5.75970977940148	3.38923358682247	3.86673987739154	4.01300641687564	3.14502533437652	4.98861853198937	4.5495764037071	0	0	0	0	0	0	0	4.08275329339103	0	0	0	0	0	0	0	0	0	0	0	0	0	0	0	0	0
0	3.59171263276156	0	0	0	0	0	0	0	3.73823134045633	4.91824045698799	5.16883364033368	4.67837541490154	0	0	0	0	0	0	0	0	0	0	0	0	0	0	0	0	0	0	0	0	4.25971277106747	5.8811637877099	6.21346370237348	5.85788408791577	3.51037263862092	0	0	0	6.63398168366854	6.69089318207166	5.8982649616051	0	2.40313804957849	5.74869962532721	6.0108536273426	6.20290395592629	6.51580637753361	6.56700080865807	6.00205927774626	5.93407672649897	6.61380239427057	6.19535796858513	5.52007724044644	4.48794327738887	0	5.34268570431241	1.66976390667217	0	6.08962389379742	3.71905377297192	4.19662298045123	4.34289850253487	3.47477431393936	5.31853067572077	4.87948439976803	0	0	0	0	0	0	0	4.41264870706278	0	0	0	0	0	0	0	0	0	0	0	0	0	0	0	0	0
0	2.45513958030748	0	0	0	0	0	0	0	2.60125377096583	3.78031991297252	4.03088381717888	3.54050410245986	0	0	0	0	0	0	0	0	0	0	0	0	0	0	0	0	0	0	0	0	3.1220295930006	4.74318373267684	5.07547975756851	4.71990443344313	2.37409032731164	0	0	0	5.49599563961063	5.55290698016464	4.76028462570386	0	1.28648632032839	4.61072216453529	4.87287169440523	5.06492009442171	5.37782073539635	5.42901497891813	4.86407745519624	4.79609583706759	5.47581641133805	5.05737416786004	4.38210661704271	3.35013580257172	0	4.20472350873228	0.636442861317882	0	4.95164106573481	2.58212173622217	3.05898733756752	3.20516232160602	2.33863733757188	4.18056991761319	3.74157008910132	0	0	0	0	0	0	0	3.27487527186097	0	0	0	0	0	0	0	0	0	0	0	0	0	0	0	0	0
0	2.18133016554902	0	0	0	0	0	0	0	2.32706065130957	3.50522962345519	3.75576560982988	3.26546074725019	0	0	0	0	0	0	0	0	0	0	0	0	0	0	0	0	0	0	0	0	2.84716549765862	4.46803669519537	4.80032901038547	4.44475777797513	2.10055626558534	0	0	0	5.220842890329	5.27775408033846	4.4851373203587	0	1.0307484350683	4.33557760116293	4.59772286596192	4.78976942668348	5.10266836943577	5.15386243403662	4.58892873203003	4.52094800382032	5.20066372035318	4.78222355808812	4.10696857429991	3.07515329069432	0	3.92959350309771	0.442006061311044	0	4.67649138360308	2.30797184147107	2.78416851113052	2.93024773894782	2.06524078415377	3.90544128277928	3.46648574264403	0	0	0	0	0	0	0	2.99992519583772	0	0	0	0	0	0	0	0	0	0	0	0	0	0	0	0	0
0	0.483848319621657	0	0	0	0	0	0	0	0.587526005176666	1.64760385709677	1.89389177307083	1.41488372215984	0	0	0	0	0	0	0	0	0	0	0	0	0	0	0	0	0	0	0	0	1.02249758695734	2.60173162599555	2.93345043598673	2.57851172328263	0.430904335611867	0	0	0	3.35365448241756	3.41054236600346	2.61879086601285	0	0.0538843016544316	2.46965459618651	2.73114101630593	2.9229031421296	3.23553929935509	3.28670566813522	2.7223631571157	2.65451997657282	3.33348433726383	2.91536624050398	2.24205089963472	1.23354576457882	0	2.06591175056699	0.0102915752790035	0	2.80977753994755	0.573385103180522	0.96580452904087	1.09843876504776	0.408840241251156	2.04196997488107	1.60975891763254	0	0	0	0	0	0	0	1.16302420661887	0	0	0	0	0	0	0	0	0	0	0	0	0	0	0	0	0
0	2.60747537823496	0	0	0	0	0	0	0	2.75371871368333	3.93308622469569	4.18365949346719	3.69325466905026	0	0	0	0	0	0	0	0	0	0	0	0	0	0	0	0	0	0	0	0	3.27472000205578	4.89596907870248	5.22826634778009	4.87268965134559	2.52633335474034	0	0	0	5.64878290129428	5.70569429233837	4.913070061568	0	1.43256284595826	4.76350668076885	5.02565764109808	5.21770665798866	5.53060786852052	5.58180217204942	5.0168633665805	4.94888144998399	5.62860365346996	5.21016071198596	4.53488894629041	3.50286595456227	0	4.35750314231457	0.758412357555087	0	5.10442729874339	2.73457213821529	3.21166254965675	3.35786967697473	2.49083400697219	4.33334909141901	3.89433440722158	0	0	0	0	0	0	0	3.42759453917546	0	0	0	0	0	0	0	0	0	0	0	0	0	0	0	0	0
0	2.26119721730945	0	0	0	0	0	0	0	2.40706556786114	3.585557196888	3.83610323043996	3.34577143071452	0	0	0	0	0	0	0	0	0	0	0	0	0	0	0	0	0	0	0	0	2.92741168270023	4.54838469173898	4.88067834207869	4.52510563702962	2.18032443136436	0	0	0	5.30119294259564	5.35810418678754	4.56548541330823	0	1.10421044225168	4.41592470726005	4.6780715070853	4.87011872978383	5.18301828374153	5.23421241273771	4.6692773352634	4.60129628676543	5.28101375163826	4.8625728403259	4.18731333359947	3.15544208057183	0	4.00993536984472	0.495001849295648	0	4.75684033197554	2.38796122345622	2.86439841093311	3.01051208780513	2.14495958239184	3.98578265617902	3.54681117731877	0	0	0	0	0	0	0	3.08020231494799	0	0	0	0	0	0	0	0	0	0	0	0	0	0	0	0	0
0	3.19736485205784	0	0	0	0	0	0	0	3.34383644020163	4.52373586623372	4.77432564708283	4.28387654575135	0	0	0	0	0	0	0	0	0	0	0	0	0	0	0	0	0	0	0	0	3.86523577183394	5.48665228145847	5.818951744139	5.4633726282088	3.1160587484143	0	0	0	6.23946948150691	6.29638096156846	5.50375342271728	0	2.01115932233946	5.35418842052296	5.61634190288232	5.8083920073711	6.12129422207392	6.17248863139952	5.60754756611275	5.53956512329196	6.21929019921152	5.80084602709235	5.12556683014472	4.09345182818504	0	4.94817627333656	1.28879086534034	0	5.69511206532561	3.32466417459267	3.80215150832987	3.94841534106993	3.08047737234314	4.92402141178309	4.48498053341053	0	0	0	0	0	0	0	4.01816121473039	0	0	0	0	0	0	0	0	0	0	0	0	0	0	0	0	0
0	3.64670408068778	0	0	0	0	0	0	0	3.79322657623718	4.97324450886805	5.22383796564242	4.73337900698147	0	0	0	0	0	0	0	0	0	0	0	0	0	0	0	0	0	0	0	0	4.3147146055746	5.93616839532511	6.26846834631011	5.91288869179067	3.56536136187745	0	0	0	6.68898634720715	6.74589784708421	5.95326957184299	0	2.45793848005337	5.80370420871808	6.06585825249311	6.25790859908509	6.57081103731925	6.62200547019547	6.05706390186601	5.98908134190555	6.66880705723842	6.25036261117638	5.57508175999086	4.54294627317657	0	5.39769014515774	1.72366201764417	0	6.14462852730631	3.77404858256687	4.25162437075762	4.39790083227854	3.5297616745046	5.37353510314282	4.9344883934344	0	0	0	0	0	0	0	4.46765138485826	0	0	0	0	0	0	0	0	0	0	0	0	0	0	0	0	0
0	3.68809031630351	0	0	0	0	0	0	0	3.83461536241728	5.01463923125339	5.26523287213416	4.77477341977138	0	0	0	0	0	0	0	0	0	0	0	0	0	0	0	0	0	0	0	0	4.35610783493982	5.9775634919007	6.30986346734177	5.95428378584782	3.60674576280486	0	0	0	6.73038148143731	6.78729298230679	5.99466467018448	0	2.49919604515206	5.84509928898284	6.10725336087564	6.29930371959302	6.61220616902245	6.66340060307816	6.0984590095545	6.03047644372725	6.71020219108427	6.29175773130218	5.61647679726625	4.58434028446654	0	5.43908512944312	1.76431049209125	0	6.18602364131673	3.81543708177513	4.29301730102835	4.43929439510168	3.57114515784062	5.41493007838997	4.97588307662298	0	0	0	0	0	0	0	4.50904518203497	0	0	0	0	0	0	0	0	0	0	0	0	0	0	0	0	0
0	3.79432539623091	0	0	0	0	0	0	0	3.94085597777687	5.12089272942593	5.37148676984736	4.88102624607057	0	0	0	0	0	0	0	0	0	0	0	0	0	0	0	0	0	0	0	0	4.46235809299746	6.08381780212603	6.41611783064062	6.06053809060772	3.71297686088597	0	0	0	6.83663587337895	6.89354737640217	6.1009189842421	0	2.60515174054834	5.95135356381108	6.21350769672386	6.40555808175529	6.71846055548018	6.7696549920956	6.20471334389656	6.13673076533747	6.8164565821919	6.39801209263516	5.7227309788008	4.69059223944211	0	5.54533919598094	1.86894008606552	0	6.29227798937837	3.9216770743314	4.39926690999436	4.54554537682443	3.67737426444198	5.5211841253134	5.08213648973214	0	0	0	0	0	0	0	4.61529667234705	0	0	0	0	0	0	0	0	0	0	0	0	0	0	0	0	0
0	1.76691903142435	0	0	0	0	0	0	0	1.9113369461695	3.08641675577545	3.33685615840913	2.84681018979546	0	0	0	0	0	0	0	0	0	0	0	0	0	0	0	0	0	0	0	0	2.42913414548154	4.04902747479591	4.38130695012158	4.02574987975698	1.68708390362469	0	0	0	4.80181390028167	4.85872456921154	4.06612717285697	0	0.672918268757151	3.91657694377477	4.17870744682108	4.3707476413958	4.68364070617322	4.73483415147771	4.16991367726946	4.10193602919064	4.78163493208805	4.36320197343457	3.68799048408365	2.65671302790819	0	3.51064322633742	0.223569727480875	0	4.25747300970049	1.89239625579474	2.36629334838232	2.51204210697386	1.65223625384862	3.48649574962338	3.04769343183272	0	0	0	0	0	0	0	2.58159698845366	0	0	0	0	0	0	0	0	0	0	0	0	0	0	0	0	0
0	1.39928386328063	0	0	0	0	0	0	0	1.54084581679457	2.70909419239071	2.95931747483013	2.46985046901147	0	0	0	0	0	0	0	0	0	0	0	0	0	0	0	0	0	0	0	0	2.05355463295568	3.67126538009238	4.00351609123113	3.64799074688075	1.32147466062617	0	0	0	4.42400751597125	4.48091701744702	3.68836300132794	0	0.407206714435154	3.53883403061277	3.80093146588538	3.99295739854284	4.30583729444077	4.35702935225435	3.79213851262515	3.72416776462351	4.4038289998599	3.9854121800675	3.3102981165614	2.2802227666909	0	3.13301314330492	0.107917387406465	0	3.87969040937123	1.52222878760053	1.99106098042301	2.13607476703913	1.28763147521182	3.10887628796449	2.67041684735744	0	0	0	0	0	0	0	2.20535657870743	0	0	0	0	0	0	0	0	0	0	0	0	0	0	0	0	0
0	1.66523381703306	0	0	0	0	0	0	0	1.80908734840418	2.98282919282887	3.23322654311805	2.74329326613134	0	0	0	0	0	0	0	0	0	0	0	0	0	0	0	0	0	0	0	0	2.32588635945135	3.94535440621658	4.27762828823875	3.92207738713297	1.58580085268043	0	0	0	4.69813221954698	4.75504266147389	3.96245370042118	0	0.593418085676372	3.81290760528363	4.07503167797481	4.26706909930063	4.57995960343694	4.63115277895248	4.06623806715437	3.99826176083316	4.67795333925761	4.25952351874141	3.58433097545349	2.55328757058548	0	3.40699583174806	0.184774259842355	0	4.15379595369516	1.79021046908248	2.26311336321534	2.40871862587029	1.55115315574752	3.38285042098099	2.94411481756816	0	0	0	0	0	0	0	2.4782202429757	0	0	0	0	0	0	0	0	0	0	0	0	0	0	0	0	0
0	3.63982805914874	0	0	0	0	0	0	0	3.7863501068916	4.96636699728173	5.21696042173161	4.72650154975234	0	0	0	0	0	0	0	0	0	0	0	0	0	0	0	0	0	0	0	0	4.30783735612472	5.92929081804031	6.26159076473142	5.90601111494805	3.55848566245557	0	0	0	6.68210876331114	6.73902026301395	5.94639199424814	0	2.45108504538519	5.79682663429706	6.0589806731353	6.25103101759836	6.56393345386692	6.61512788653604	6.05018632263006	5.98220376369966	6.66192947340989	6.24348502975675	5.5682041931177	4.53606888644068	0	5.39081258758831	1.7169153962947	0	6.13775094696038	3.76717216360553	4.24474717382102	4.391023524282	3.52288613618412	5.36665754716027	4.92761088873005	0	0	0	0	0	0	0	4.46077403571522	0	0	0	0	0	0	0	0	0	0	0	0	0	0	0	0	0
0	2.14519308929391	0	0	0	0	0	0	0	2.29085234573278	3.46885447961	3.71938526780641	3.22909434147476	0	0	0	0	0	0	0	0	0	0	0	0	0	0	0	0	0	0	0	0	2.81083245556861	4.43165098471118	4.76394260908682	4.40837213862845	2.06447025871714	0	0	0	5.18445611619998	5.24136727817498	4.44875155999361	0	0.997883164728959	4.29919235139932	4.56133682196866	4.75338304017898	5.06628166668887	5.11747569797103	4.55254270764129	4.48456214515053	5.16427695708019	4.74583718237806	4.07058453877192	3.03879821085642	0	3.89321096416586	0.419123941120002	0	4.64010518063723	2.27177156370902	2.74784389186547	2.89390530185622	2.02918026641511	3.86905899910201	3.43011170531948	0	0	0	0	0	0	0	2.963576153139	0	0	0	0	0	0	0	0	0	0	0	0	0	0	0	0	0
0	3.21460560853336	0	0	0	0	0	0	0	3.36108027039143	4.54098685298911	4.79157685585521	4.30112715916888	0	0	0	0	0	0	0	0	0	0	0	0	0	0	0	0	0	0	0	0	3.88248495826957	5.50390371946004	5.83620321163336	5.48062406317326	3.13329729432921	0	0	0	6.256720964918	6.31363244617638	5.52100486284845	0	2.02824594133018	5.37143983885454	5.63359335512245	5.82564347423386	6.13854570243762	6.18974011318564	5.62479901751591	5.55681656762008	6.23654168215916	5.81809749349428	5.14281819663355	4.11070195745377	0	4.9654275759227	1.3051716477308	0	5.7123635243527	3.34190765891364	3.81940033413968	3.96566492957586	3.09771481281895	4.94127270346972	4.50223147289837	0	0	0	0	0	0	0	4.03541108581786	0	0	0	0	0	0	0	0	0	0	0	0	0	0	0	0	0
0	2.29248988816352	0	0	0	0	0	0	0	2.4384056998324	3.6170083270853	3.86755781521988	3.37721675328827	0	0	0	0	0	0	0	0	0	0	0	0	0	0	0	0	0	0	0	0	2.95883482466826	4.57984284402707	4.91213695341664	4.55656374204623	2.21158304740931	0	0	0	5.33265180167968	5.38956306450044	4.59694359874258	0	1.13327560576725	4.44738255339463	4.70952988099244	4.90157733129103	5.21447709539218	5.26567124652861	4.70073569614322	4.63275453752398	5.31247260350847	4.89403143466017	4.21877037285354	3.18687987457378	0	4.04139141456767	0.516643194388115	0	4.78829881152071	2.41929600853437	2.89581595180888	3.04194147664402	2.17620119311426	4.01723853127609	3.57826157211989	0	0	0	0	0	0	0	3.11163609550195	0	0	0	0	0	0	0	0	0	0	0	0	0	0	0	0	0
0	3.02083067021218	0	0	0	0	0	0	0	3.16726264860518	4.34706983569568	4.59765675469333	4.10721532758093	0	0	0	0	0	0	0	0	0	0	0	0	0	0	0	0	0	0	0	0	3.68859294709351	5.30998043422888	5.64227951673617	5.28670082012877	2.93955305079012	0	0	0	6.06279704893108	6.11970851356509	5.32708154803651	0	1.83660647331048	5.17751682684707	5.43966987211239	5.63171978810974	5.94462182878024	5.99581621977029	5.43087554613171	5.3628931945109	6.04261777260985	5.62417381377136	4.9488959047404	3.91679685066226	0	4.77150617165925	1.12318857495921	0	5.51843994706919	3.14809484026652	3.62551333183062	3.77176733383155	2.90398591812083	4.74735145060397	4.30831511215976	0	0	0	0	0	0	0	3.84150956510835	0	0	0	0	0	0	0	0	0	0	0	0	0	0	0	0	0
0	2.29681572581476	0	0	0	0	0	0	0	2.44273783308556	3.62135518094158	3.87190512715511	3.3815628370422	0	0	0	0	0	0	0	0	0	0	0	0	0	0	0	0	0	0	0	0	2.96317796712271	4.58419062901089	4.91648479926977	4.56091152076193	2.21590436729263	0	0	0	5.33699968038353	5.39391094567445	4.60129138812155	0	1.13730509151464	4.45173029778292	4.71387769536261	4.90592517584062	5.21882496780644	5.27001912187863	4.70508350878599	4.63710233556484	5.31682048125577	4.89837927825864	4.22311801025046	3.19122496000685	0	4.04573892009066	0.519672462308085	0	4.79264663989833	2.4236274325741	2.90015835149342	3.04628544749333	2.18052025689284	4.0215860143068	3.58260832846183	0	0	0	0	0	0	0	3.11598064872663	0	0	0	0	0	0	0	0	0	0	0	0	0	0	0	0	0
0	0.384078559964598	0	0	0	0	0	0	0	0.475960265358063	1.49353863981063	1.73797925082728	1.26382724394891	0	0	0	0	0	0	0	0	0	0	0	0	0	0	0	0	0	0	0	0	0.881925661480879	2.44386425905088	2.77532795700872	2.42067058012552	0.338181529691004	0	0	0	3.19539397766394	3.2522714728607	2.46090510602322	0	0.0381187828364462	2.31195691279928	2.57315059001668	2.76478613514275	3.07730523965816	3.12845926590794	2.56437996987413	2.49659795524245	3.17522785493428	2.75725322587378	2.08479867855452	1.0862189127159	0	1.90920513302258	0.00717300672406176	0	2.651728387899	0.463284655925677	0.827654181408031	0.9550640817244	0.319280089879382	1.88535603636672	1.45608130229028	0	0	0	0	0	0	0	1.01761132059913	0	0	0	0	0	0	0	0	0	0	0	0	0	0	0	0	0
0	0.842027533797669	0	0	0	0	0	0	0	0.970303462384288	2.10462730896034	2.35372377654555	1.86726758336267	0	0	0	0	0	0	0	0	0	0	0	0	0	0	0	0	0	0	0	0	1.45805038359859	3.06450317990502	3.39660317393553	3.04124406238739	0.773351555489608	0	0	0	3.81701322348862	3.87391660511751	3.08158992118311	0	0.141150619291822	2.93217230227358	3.19409651310902	3.38604770978161	3.69885858388175	3.75004336870486	3.18530783695483	3.11737324114895	3.7968370771852	3.37850484695762	2.7039010109645	1.6800630870785	0	2.52694185320826	0.0292688821152069	0	3.27282077123487	0.953217143877459	1.39731561528171	1.5385953689425	0.743950977776942	2.50286053013428	2.06618924144597	0	0	0	0	0	0	0	1.60648000244677	0	0	0	0	0	0	0	0	0	0	0	0	0	0	0	0	0
0	0.0799985788318533	0	0	0	0	0	0	0	0.108375679391013	0.723526691565301	0.936555292299596	0.540314529733985	0	0	0	0	0	0	0	0	0	0	0	0	0	0	0	0	0	0	0	0	0.288223826264398	1.60635858844253	1.93287178611443	1.58367043982879	0.0673334504043386	0	0	0	2.35023444924789	2.40690776116664	1.62304449294043	0	0.00563239184260868	1.4777114215743	1.73326433512653	1.92243677440283	2.23266503270664	2.28357676062031	1.7246341349728	1.65803668867162	2.33014735998009	1.9149817762442	1.25899139359104	0.413816666216542	0	1.09350307670557	0.00102790483913525	0	1.81070122754506	0.104211920741622	0.258763223398841	0.330564863460372	0.0623952630420728	1.07134614270425	0.692365317343682	0	0	0	0	0	0	0	0.369122388701824	0	0	0	0	0	0	0	0	0	0	0	0	0	0	0	0	0
0	2.60290067241085	0	0	0	0	0	0	0	2.74914075344776	3.92850067371642	4.17907370669981	3.68866951452502	0	0	0	0	0	0	0	0	0	0	0	0	0	0	0	0	0	0	0	0	3.27013636239421	4.89138304846833	5.22368028621994	4.86810362433732	2.52176098728834	0	0	0	5.6441968228279	5.70110821260077	4.9084840290719	0	1.42814700809364	4.75892067142718	5.02107159574038	5.21312059709937	5.526021793291	5.57721609530905	5.0122773221118	4.94429541303008	5.62401757549585	5.20557465158615	4.53030299201279	3.49828131408662	0	4.35291725590894	0.754629653170585	0	5.09984124617686	2.72999454435466	3.20707929271163	3.35328561055698	2.48626280820257	4.32876321658975	3.88974890643939	0	0	0	0	0	0	0	3.4230101727909	0	0	0	0	0	0	0	0	0	0	0	0	0	0	0	0	0
0	0.83002326628104	0	0	0	0	0	0	0	0.957775779032028	2.09068502703545	2.33973250328025	1.85340691769104	0	0	0	0	0	0	0	0	0	0	0	0	0	0	0	0	0	0	0	0	1.44449309063776	3.05046096254868	3.38255437522611	3.02720252241842	0.761697572156691	0	0	0	3.80296087038371	3.85986398467505	3.06754722881228	0	0.137296130368593	2.91813447089019	3.18005111916824	3.37199905207736	3.68480691143516	3.73599137855859	3.17126262978	3.10332961253474	3.78278482760122	3.36445629213497	2.68987472628999	1.66630685499616	0	2.51292977528248	0.0283666284959669	0	3.25877386263735	0.940750616235112	1.38383290739473	1.52495394403638	0.732464635886272	2.48885087250937	2.05225734570011	0	0	0	0	0	0	0	1.59277882301069	0	0	0	0	0	0	0	0	0	0	0	0	0	0	0	0	0
