## Supplementary material for "Single-Cell Transcriptomic Evidence for Dense Intracortical Neuropeptide Networks": Figure Source Data Files: 3_VISp_Npy-Npy5r.csv

0.181747067700893	0.430244803768602	0.727930883146849	0.469904479062849	0.277480324461712	0.304521265997424	0.477425673909872	0.508537632987803	0.661768699236815	0.352459876772867	0.0613132116580052	0.147653944886495	0.177694962803144	0.295094459874853	0.00161387467661566	0.423736958687832	0.156014945774311	0.362834059670175	0.370130038293176	0.000728222684648546	0.00448951716183599	0	0.142164326899353	0.00134009588782533	0.266540117544855	0.0929030871481729	0.148666740771617	0.0604572898485758	0.318487299976178	0.0941796890836417	0	0	0	0.169940702090589	0.634078734345038	0.519375103681784	0.54051975223799	0.0935472022198943	0.0159649393118118	0.123689869482296	0.912173837308894	0.698437186614005	0.704632041736857	0.849450315327599	0.725820850980252	0.655608141030196	1.01605844040018	0.936247854164802	1.15075647632042	1.15125506829301	1.17509744540683	1.08229624351619	0.972889781420459	1.07282156895632	0.871766412055971	0.96889561596862	1.03860770190895	0.825721407963744	1.056175105047	0.753670247609461	0.530982363437235	0.884524600632171	0.271278610949676	0.115421586207064	0.0267108784732345	0	0.091616792050594	0.000351199098975871	0.00441743260331827	0	0	0	0	0.209746301486334	0	0.00232406701664082	0.314576588750521	0.47502469454108	0.289417012666785	0.452084664458193	0.65039870271881	0.452645124237162	0.333633605566878	0	0.138727511096341	0	0	0	0	0	0	0	0
0.193789498643781	0.452133038058892	0.756029713991326	0.492891664745516	0.294020818740094	0.322155702755659	0.500609889606732	0.532500702173861	0.688835748440871	0.371868031797033	0.0659895797906247	0.157825860892965	0.189523096368991	0.312355553332999	0.00174630511150653	0.44543480117422	0.166660027108746	0.382600081205617	0.390142498164158	0.000788044712962406	0.00485660006632613	0	0.152020296929412	0.00145009822158184	0.282617475595744	0.0997261793823897	0.158896486586701	0.0650731387077143	0.336659603894483	0.101086080440428	0	0	0	0.181352830139538	0.660664238579277	0.543596328488523	0.565226067854603	0.100412355990851	0.0172518740728223	0.132450976996016	0.942432411643367	0.726095725427191	0.732385593997851	0.879074954258108	0.753889180341528	0.682570739532074	1.04718351550917	0.966726222453889	1.18273491127072	1.18323619323325	1.20720364666021	1.11387420452274	1.00367996320968	1.10433893210838	0.901627265077356	0.999653082378453	1.06989482097387	0.85508104763803	1.08758272473823	0.78212930255122	0.555472865038102	0.91451508927595	0.287558059345788	0.123676462338405	0.0288357331014958	0	0.0983556884240813	0.000380062950096779	0.00477865391671078	0	0	0	0	0.223213390428939	0	0.00251460552527625	0.332600087413285	0.498146392717859	0.30644915396716	0.474590807815058	0.677271792955736	0.475166707925727	0.352369294313496	0	0.148383519629021	0	0	0	0	0	0	0	0
0.246546876916023	0.542793155056371	0.868602880119274	0.587533864175796	0.364612375106485	0.396949055710016	0.595961131033459	0.630640362546437	0.79786548063238	0.453366947521693	0.0874202255392205	0.202889093685767	0.241407538186357	0.385720659614304	0.00237123475453331	0.53540027077842	0.213685633459547	0.465436172227059	0.473896384843008	0.00107047550013921	0.00658616788538052	0	0.195767045147318	0.00196926790534727	0.351414599011406	0.130577874820109	0.204200149850386	0.0862345233588122	0.413500232538858	0.132298326076483	0	0	0	0.231536419197015	0.768027353253044	0.642655193350963	0.666005461420065	0.131446155769449	0.0232791095096335	0.171597016097409	1.06230382472782	0.837161366379076	0.843777126029105	0.99682059616711	0.866358129520245	0.791239669476491	1.16993886089605	1.08733152542479	1.30830629411568	1.30881641536266	1.33319460958235	1.23812700927015	1.12532365041612	1.22839176042996	1.02016658172349	1.12118797409739	1.19318673479658	0.971934051982778	1.21127308763209	0.89593083633547	0.65548788441138	1.03348918035974	0.357139334201754	0.160674717732382	0.0387333594256611	0	0.128842577436769	0.000516362282492976	0.00648066945145604	0	0	0	0	0.281719120875088	0	0.0034133993038977	0.408875539244713	0.593272815676186	0.378935451465421	0.567495667058555	0.78563122825487	0.568127469766721	0.431341330261262	0	0.191294504160047	0	0	0	0	0	0	0	0
0.189319439779196	0.444066018513314	0.74572033893426	0.484426372720717	0.287901063735975	0.315636371257631	0.492073259583545	0.523682277351883	0.678897482850043	0.364702184024898	0.0642444885956921	0.154045014324945	0.185131902715605	0.305972518446561	0.00169672361284675	0.437436847098008	0.162704660298348	0.375303995284175	0.382756765769661	0.000765646380329528	0.00471918871765937	0	0.148356049329988	0.00140891306144749	0.276667079555647	0.0971839312677637	0.155094303885847	0.0633505564350714	0.329944043755553	0.0985129502387954	0	0	0	0.177114804066256	0.650899367532898	0.534684572261972	0.556139031791343	0.09785451363221	0.0167704506901423	0.129191199501902	0.931348050337447	0.71594464480694	0.722200345306258	0.868217813421442	0.743590767908987	0.672670074064968	1.03578891981262	0.95556313041948	1.17103517431007	1.17153549500488	1.19545825664477	1.10231761959126	0.9924052226911	1.09280401566472	0.890685433522965	0.988390053569309	1.05844225256877	0.844318953143288	1.07608705513702	0.771690495635387	0.546463794491641	0.903526791536278	0.281533749121719	0.120603917036724	0.0280413360299491	0	0.0958446586384972	0.000369255617551165	0.00464343618577999	0	0	0	0	0.218219657346176	0	0.00244327154952055	0.325938800053591	0.489632395967915	0.300149739553761	0.466299771925126	0.667403353244677	0.466870076909895	0.345448361484612	0	0.144793094911958	0	0	0	0	0	0	0	0
0.247795392783524	0.544847596759752	0.871091539623843	0.589668883201591	0.36624905339526	0.398674840621677	0.598110418617325	0.632845533558955	0.80028543064395	0.45523312508675	0.0879461797622657	0.203965049414014	0.242636633127492	0.387416254711046	0.00238695132533597	0.537440578932381	0.214805897629506	0.46733008222193	0.475809279140218	0.00107758132058508	0.00662960873713706	0	0.196813161009586	0.00198232631202593	0.35301295402292	0.13132676297036	0.205281545271036	0.0867540328949287	0.415269115673137	0.133055648110844	0	0	0	0.232727559066371	0.770414788317928	0.644878706316085	0.668263199853917	0.132199304546441	0.0234297284769581	0.172538121211071	1.06493221427855	0.839620863819352	0.846242936359002	0.999408533046127	0.868844776336154	0.793652591185766	1.17262180911549	1.08997383385264	1.31104216154721	1.31155244835301	1.33593833191751	1.24083814139017	1.12798561182854	1.23109913449016	1.02276964556015	1.12384787863616	1.19587979323284	0.974504942038776	1.21397364556025	0.898443181616079	0.657730434667377	1.03610051879754	0.358754456045521	0.161566408916233	0.0389795749762009	0	0.129582924846357	0.000519792098471775	0.00652341967283405	0	0	0	0	0.283094533338218	0	0.00343599607535756	0.410632545281116	0.595417581650224	0.380612420140405	0.569595623728649	0.788038116371098	0.57022855687185	0.43315486286456	0	0.192321628270266	0	0	0	0	0	0	0	0
0.168934320382312	0.406389993567467	0.696829949469141	0.444783748834391	0.259688818617478	0.285502350659221	0.45207724788611	0.482286947818929	0.631887216261707	0.331436816232078	0.056424511781743	0.136879947726271	0.16511671933438	0.276495175540673	0.00147690486768258	0.400100768104669	0.144726958524714	0.341404521369628	0.348420170007584	0.000666360632783431	0.00410964280153536	0	0.131732885940506	0.00122632893438405	0.249266281334707	0.0857337444657693	0.137829986881404	0.0556325485621045	0.298862482335388	0.0869213809596833	0	0	0	0.157816999069798	0.604764225781819	0.49282458741481	0.513404790629879	0.0863329412277745	0.0146302823376059	0.114441498294711	0.878499721315731	0.667857402293497	0.673939892835945	0.81653439964408	0.694756057435565	0.625849755337826	0.981344027379958	0.902310291694005	1.11501306375665	1.1155084050223	1.13919958507836	1.04703628642988	0.938577973770268	1.03763468045167	0.838568263288299	0.934623101780078	1.00369823562693	0.793121717817449	1.02112048742161	0.722142077188099	0.504118688652249	0.851171417476965	0.253779032400793	0.106718138230028	0.024502884122946	0	0.0845373366978976	0.000321353109920466	0.00404362922375104	0	0	0	0	0.195368378742541	0	0.00212697051148989	0.295119558546422	0.44974854039428	0.271074687730709	0.42751891193117	0.620745753044349	0.428061578779609	0.313372425573236	0	0.128512605029188	0	0	0	0	0	0	0	0
0.221124898983278	0.50009206647713	0.816285190778952	0.543064971520559	0.330957936146317	0.361381489994766	0.551178411660627	0.584626239551905	0.747084395744227	0.41476713147966	0.0769005572742694	0.181075072722195	0.216393192723416	0.350802260189958	0.00206073392105581	0.49300848718536	0.190948186457863	0.426234752584254	0.43428263277263	0.000930119870893819	0.00572736942233517	0	0.174573755133756	0.00171129887304384	0.318580259198478	0.115517288980502	0.182272871759012	0.0758453882486421	0.377004170255079	0.117064969740946	0	0	0	0.207317570372048	0.717971450438283	0.596236104529735	0.618829662906543	0.116298298798599	0.0202938048965965	0.152580801836914	1.00684361424074	0.785496545115617	0.791971061364016	0.942272609208922	0.814085532364201	0.740615444295066	1.11324515333337	1.03155697555347	1.25041265025046	1.25091901203576	1.27512256139304	1.18079466628696	1.06910485899337	1.17114463019186	0.965277710161158	1.06501569905983	1.13626404671088	0.917769879021985	1.15418046636877	0.843082124190584	0.608648059763782	0.978413723117988	0.323946391929247	0.142679004704395	0.0338420648167289	0	0.113956877647605	0.00044862180065294	0.00563553828488508	0	0	0	0	0.253623756139414	0	0.00296689792883321	0.372635561389249	0.548589571537299	0.34441706675692	0.523796940168083	0.735141615364005	0.524403934454327	0.393881156144756	0	0.170495798183834	0	0	0	0	0	0	0	0
0.173576654971411	0.415103425689453	0.708250555809198	0.453968093840359	0.266158682874595	0.292424793447024	0.461346385528722	0.491892356086132	0.642850251017316	0.339099977176401	0.0581854921698996	0.140777751041964	0.169673302506351	0.283262798373177	0.00152607077311037	0.408732962621887	0.148812256756558	0.349218176589729	0.356337666254971	0.000688565053007804	0.00424602479306281	0	0.135505808796778	0.00126716537514139	0.255545509061192	0.0883205880305741	0.141750675239639	0.0573704082241862	0.306008635170683	0.0895404966427987	0	0	0	0.16220745330127	0.61551478938657	0.502541839308731	0.523332724485317	0.0889360783345993	0.0151097868221642	0.117783608794015	0.890888492319135	0.67908236077741	0.685207022392338	0.828637524506863	0.706163091456009	0.636766645191474	0.994125228214036	0.914798386902065	1.12818300876797	1.12867957902145	1.15242792814828	1.06002351615196	0.951207230887477	1.05059430592318	0.850777680982794	0.947237534197922	1.01655308131827	0.805105798975177	1.03403015022314	0.733723184473426	0.513952807287765	0.863439241562654	0.260141374137038	0.109862067047645	0.0252966652331552	0	0.0870915780088836	0.000332065609803489	0.00417783101852017	0	0	0	0	0.200583806149712	0	0.00219772229420915	0.302203741525906	0.458990761372904	0.277747553768867	0.436496703217341	0.631623125092365	0.437045989735463	0.320753746861484	0	0.132206621366793	0	0	0	0	0	0	0	0
0.281341830138171	0.598701766027177	0.935490943940873	0.645500170638686	0.409699717450156	0.44436636509875	0.654290838087459	0.690390537903197	0.863033839420084	0.504431038867976	0.102406974605877	0.233032010356106	0.275681313780461	0.432349909137883	0.00282637943146268	0.590946986944048	0.245027644581019	0.517217160610724	0.526167471747357	0.00127631383851287	0.00784307405026297	0	0.225100621821425	0.00234746571975661	0.3954961520306	0.151769485889872	0.234490449664505	0.101040621771371	0.462040178933454	0.15372300586674	0	0	0	0.264789895423996	0.832379622579852	0.702870620971629	0.727087756110883	0.152755523484581	0.0276221418161092	0.198070801681695	1.13266910643292	0.903320341815931	0.91009403134963	1.06618194801991	0.933195911319346	0.856231750288661	1.24165462877519	1.15804172302377	1.38132812828768	1.38184232968152	1.4064099849662	1.31053883558842	1.1965204104262	1.30071083568441	1.08990360598398	1.19233383517832	1.26515231807138	1.04087167817252	1.28342388834047	0.963410210909926	0.716185696086819	1.10343156940175	0.401661206230281	0.185796495371351	0.045811288879189	0	0.149798043907602	0.000615727470613264	0.00771762054646394	0	0	0	0	0.319904716335408	0	0.00406764659840703	0.457106385441549	0.651487395150453	0.425077799277199	0.624567740463076	0.850471924732155	0.625228401490701	0.48104138562647	0	0.220112214256789	0	0	0	0	0	0	0	0
0.25935569253651	0.563692868619829	0.893806239553529	0.609235103847362	0.381334999109944	0.41456566870365	0.617804165650555	0.653038342728897	0.822390390578605	0.472388739423	0.0928577347761671	0.21394774289906	0.254019697035437	0.403034569751569	0.00253461314328199	0.556159256536818	0.225194281692159	0.484735052481682	0.493384854917557	0.00114434947945317	0.00703761300173506	0	0.206522401951308	0.00210501779680917	0.367752223068929	0.138301735850713	0.215314067526155	0.0916057757397021	0.431548647693139	0.140108469936825	0	0	0	0.243764012215886	0.792230872604676	0.665235177801375	0.688924876452217	0.139213607064104	0.024842558322935	0.18128352237936	1.08888397206826	0.862076890854002	0.868754974431259	1.0230025584558	0.89154162885262	0.815695127010671	1.19705552296667	1.11404860370354	1.33594278078386	1.33645452743592	1.36090820723753	1.2655205909168	1.15223400453823	1.25574842660106	1.04649748056834	1.14807810366543	1.22040275256565	0.997948120147549	1.23856279164797	0.921367852651507	0.678256700352859	1.05990152961818	0.373645437555683	0.169857442994721	0.04128648427918	0	0.136479046677242	0.000552020969960393	0.00692494072983563	0	0	0	0	0.295810923090324	0	0.00364828192998493	0.426804996032641	0.615070920937701	0.396062506106207	0.588848294770053	0.81002705494923	0.589491340900708	0.449836682356946	0	0.201856729289568	0	0	0	0	0	0	0	0
0.343413576978853	0.692490520328708	1.04434286624034	0.742181420822409	0.487714898069118	0.525860164384584	0.751479507769177	0.789552904254572	0.969585441665222	0.591277404295666	0.130851597213389	0.287571420259137	0.336919646565058	0.512672343426268	0.00373322412242504	0.684223603850765	0.30152885519891	0.605102806317841	0.614761197154932	0.00168678495362837	0.0103404835097789	0	0.278307787452062	0.00310119868367014	0.471995225750575	0.191198168925944	0.289271759276128	0.129158862395994	0.545193570811934	0.193555901223991	0	0	0	0.324389112701282	0.937832118125607	0.802676098789836	0.828087127616177	0.19238850663069	0.0361612264134177	0.246517310211306	1.24610797316845	1.01119961650937	1.01818431752785	1.17830521611667	1.04198087663655	0.962546352051049	1.35685221174131	1.27193096644969	1.49821466886163	1.49873412833623	1.52354581743749	1.42663798555868	1.31104358683895	1.41669004158758	1.2025199965273	1.30679077289447	1.38067385512244	1.1524375613793	1.39918533446696	1.07304818576453	0.816656236917672	1.21631711329616	0.478825091751015	0.231962981351413	0.059600009448661	0	0.188816574445429	0.00081394860798593	0.010175548550364	0	0	0	0	0.387335702789262	0	0.00537029696329623	0.539803894815155	0.748515421248799	0.504673858832982	0.719996019144786	0.956582814640487	0.72069721240162	0.565898652799312	0	0.272466779867281	0	0	0	0	0	0	0	0
0.413168873108475	0.790823680465066	1.15494559362244	0.842931101277357	0.572331249672682	0.613582342448984	0.85265007565534	0.89235207061766	1.0783638954062	0.683687933468585	0.165456071200972	0.349926179919496	0.405868548173743	0.599353939877027	0.00491676033550949	0.782125810888248	0.365835695093056	0.698411180013675	0.708679000058435	0.0022232025641664	0.0135862080186542	0	0.339326820561914	0.0040853059365269	0.555243109810048	0.237904781525821	0.351868172542874	0.16339374746229	0.634381016725034	0.24069577462145	0	0	0	0.391743115156252	1.04573277874617	0.906003021155539	0.932390032962713	0.239314205667775	0.0470849161927125	0.302695340446956	1.36029724939165	1.12103309702535	1.12818494487309	1.29147271113412	1.1525307479314	1.07113586487052	1.47239887463154	1.38646877430315	1.61505575649766	1.61557923192754	1.64057721201069	1.54287671977791	1.42607088994375	1.5328368493112	1.3160711276916	1.42176698859419	1.49646948779452	1.2651704918457	1.51516513394391	1.18427033724889	0.920527435830811	1.33007731220968	0.562674167059163	0.28578418909761	0.0770025010324429	0	0.235082703932885	0.00107313675586792	0.0133702943149253	0	0	0	0	0.462204681882149	0	0.00706862330236323	0.628589887788838	0.849552837983788	0.590707510870487	0.819702536399106	1.06500977662615	0.820437561244769	0.656579554083537	0	0.332626663172769	0	0	0	0	0	0	0	0
0.420561509264203	0.800887290900239	1.16609839006198	0.853211887804075	0.581136814872768	0.622676572274145	0.862968553458225	0.902816018213874	1.08935686068502	0.693213663006495	0.16928751438963	0.356595185041558	0.4131829897556	0.608351706207726	0.0050534879310098	0.792150552375016	0.37269689285392	0.708018965417036	0.718342377072222	0.00228522352072262	0.0139601785915056	0	0.345863768363724	0.00419902368087762	0.563920767638304	0.242998321357902	0.358561021241352	0.1671860325124	0.643610651676016	0.245833782189762	0	0	0	0.398902432463819	1.05664857679123	0.916513981683476	0.942987771103075	0.244430237557129	0.0483312382363376	0.308749920908046	1.37176215587583	1.13211858600979	1.13928506987466	1.30284898498373	1.16367892372331	1.08211223458571	1.48398117536048	1.39796386176439	1.6267496354973	1.62727345653722	1.65228746486537	1.55451872137941	1.43760832066742	1.54447092691173	1.3274807059647	1.43330000247969	1.50807327756655	1.27650900140436	1.52678481088555	1.19547723782536	0.931086815830095	1.34150502672725	0.571408071069545	0.291601781577911	0.0789716968134909	0	0.240130984590844	0.00110311493058526	0.0137384152028059	0	0	0	0	0.470089493602524	0	0.00726469226241878	0.637782474169605	0.859859396149337	0.599645084044361	0.829889733906662	1.07597186245573	0.830627797851473	0.665946686448127	0	0.339078434478039	0	0	0	0	0	0	0	0
0.159321132528973	0.388080089508952	0.672592646054093	0.425451209824695	0.246203243109741	0.271049902956173	0.432560198964859	0.462037041175142	0.608660079522148	0.315395080096865	0.0528149968517672	0.128829887663254	0.155683988487925	0.262373835235582	0.00137673231569886	0.381966924502368	0.136284038695544	0.325038839609804	0.331830759329865	0.000621124737933063	0.00383168797561781	0	0.123944197989885	0.00114312958540643	0.236187030412108	0.0804159636200688	0.129732003705598	0.0520707147677696	0.283930939460835	0.0815366437688462	0	0	0	0.14873355883969	0.582004996496296	0.472330531981187	0.492450283328143	0.0809813573851746	0.0136518481910929	0.107552710597839	0.852113720575506	0.644052442465196	0.650041796007483	0.790783953010649	0.670548766385798	0.602724301987231	0.954082678843266	0.875702981376316	1.08688206299068	1.08737465091185	1.11093772518782	1.01931434844026	0.911655851700708	1.00997449438389	0.812581475752589	0.907734056500162	0.976272330946831	0.767635742314678	0.993572037741756	0.697549630702985	0.483369305265757	0.825054684580015	0.240522700122997	0.100242396902334	0.0228813793220587	0	0.0792871816127285	0.000299529975587416	0.0037701198581891	0	0	0	0	0.184546315902193	0	0.0019828071596464	0.280320807340227	0.430290074889773	0.257155817449756	0.408635358247908	0.597707352325731	0.40916364644374	0.29793641125578	0	0.120888946946252	0	0	0	0	0	0	0	0
0.286861949554387	0.607331133131576	0.945670076489652	0.65442340031425	0.416757186747799	0.451766086317122	0.663265800453588	0.699567240489382	0.87297317520246	0.512362233342048	0.104847544671646	0.237843389698707	0.281122465891525	0.439634106798153	0.00290195138624919	0.59952450655306	0.250022544367803	0.525252234067349	0.534273448002803	0.00131050255406863	0.00805154562266092	0	0.229787801601719	0.00241026794833671	0.402405227470989	0.155192236698902	0.239324417385979	0.103452351954101	0.469604055702578	0.157182333950085	0	0	0	0.270076138439416	0.842204783158047	0.712113236785943	0.736452967933106	0.156196757591872	0.0283395084087257	0.20231697876818	1.14332981292154	0.913397941913595	0.920193641156248	1.07670406662542	0.943368047853509	0.866146444559212	1.25250118959341	1.16874995948177	1.39235380618094	1.39286856617679	1.41746215349994	1.32148093176797	1.20729562299129	1.31164021165514	1.10047762712578	1.20310204542024	1.27603318656896	1.0513351938918	1.29433017865699	0.973671546594222	0.725496567161821	1.11403394194916	0.408635294742395	0.189833011862931	0.0469761282701504	0	0.153183711550967	0.000632233889093265	0.00792278784502239	0	0	0	0	0.325935921341795	0	0.00417624841203712	0.464625113108279	0.660445973627861	0.432290500631638	0.633363458842778	0.860365448217354	0.634028239548507	0.488774387079762	0	0.224720090826198	0	0	0	0	0	0	0	0
0.172627659453525	0.41332883079787	0.705930366819412	0.452098397690895	0.264838309727635	0.291012642744451	0.459459574175878	0.489937695520191	0.640622088723989	0.337537782062861	0.0578245586706043	0.139980411142923	0.168741763382088	0.28188203474057	0.00151597785112428	0.40697478205788	0.147976705998119	0.347625521370092	0.354723998474981	0.000684006751731404	0.00421803012984449	0	0.134733926420951	0.00125878228632741	0.254263817567401	0.0877907847143078	0.140948670738946	0.057014206052573	0.304551146878446	0.0890040996140658	0	0	0	0.161309740813479	0.613329385584191	0.500564621383194	0.521313027427874	0.0884029459370909	0.0150113914775727	0.117099594472861	0.888373841460035	0.676801510962371	0.682917691986596	0.826180211419769	0.703845631013569	0.634547767850865	0.991531854023398	0.912263805749612	1.12551170665681	1.126008030635	1.14974492434062	1.05738883432485	0.948644330598908	1.04796515768456	0.848299028205955	0.944677607614296	1.01394493994755	0.802672390439894	1.03141101828966	0.731370733915671	0.511952023861983	0.860948864708375	0.258842816492153	0.109218496968149	0.0251338264840303	0	0.0865684362529503	0.000329866438880429	0.00415028382185619	0	0	0	0	0.199518216734675	0	0.00218319844655294	0.300758810321705	0.457109382799326	0.276386004839607	0.434668710635753	0.629412199873174	0.435216660385108	0.319248618865781	0	0.131450827494978	0	0	0	0	0	0	0	0
0.0798999288048793	0.21960346484973	0.429554777714078	0.245059129360185	0.129579970989599	0.144563112751917	0.249979963048163	0.270645717952369	0.379344668990304	0.172141841504445	0.0248702433250531	0.0634801960539892	0.0779133790327556	0.139292590390428	0.000628009429725662	0.215506343294348	0.067445152783279	0.178279463540998	0.182631740285511	0.000283197863110868	0.00175054779818591	0	0.0608987249739268	0.000521373070006365	0.123636518171649	0.0385050668950554	0.0639583483971072	0.0245086393692707	0.152464070201486	0.0390679441763336	0	0	0	0.0741381781400964	0.358891303827534	0.27796031883767	0.292401185133369	0.0387889534607659	0.00627532133123987	0.0523380236947429	0.57824412550464	0.406944749713957	0.411663925868638	0.526280204173555	0.427925375688597	0.374764741291374	0.666950244551758	0.598520781026848	0.786131623935627	0.786580367544366	0.808098264442797	0.725026099933914	0.629714569155055	0.716652951672653	0.544620029881583	0.626295425292765	0.686597703083638	0.506966676420587	0.701993892754346	0.449574681077882	0.28585997956411	0.555179518369439	0.126202389810069	0.0485698967555768	0.0105782881488146	0	0.037938851157587	0.000136541272210402	0.00172235342260714	0	0	0	0	0.0938848524979011	0	0.000904819441808001	0.150240557654555	0.248405892427238	0.136142691935946	0.233518490698614	0.37090494963114	0.233878914840789	0.161157167118056	0	0.0592913721206403	0	0	0	0	0	0	0	0
0.15973925344262	0.388884169326694	0.673664045898205	0.426301161150342	0.246792308128968	0.271681877700403	0.433418437693952	0.462928229991023	0.609685675204872	0.316097786003366	0.0529709538788496	0.129179417030227	0.156094178717758	0.26299110517564	0.00138104377954069	0.382763117323718	0.136650784924559	0.325755993059001	0.332557896802835	0.000623071589806387	0.00384365359817995	0	0.124282281115458	0.00114671044932178	0.23675808999932	0.0806461634575491	0.130083632479087	0.0522246035334791	0.284584210265333	0.0817697592833865	0	0	0	0.149128407472355	0.583009410214226	0.473232709791623	0.493373201870185	0.0812130291522283	0.0136940011351234	0.107851434831346	0.853282888059728	0.645104226029045	0.651097803805237	0.791924154117374	0.671618803907562	0.603745292654481	0.955291807969164	0.876882244892865	1.08813096993146	1.08862368391111	1.11219262419502	1.02054453541835	0.912849485234593	1.01120185686676	0.813732443742614	0.908926179730872	0.977488981026495	0.768763901649728	0.994794290444439	0.698637158039534	0.484282981551069	0.826211574819436	0.241101604724304	0.10052308184486	0.0229512865961916	0	0.0795144370592071	0.000300469170316925	0.00378189405133164	0	0	0	0	0.185017645498946	0	0.00198901230459919	0.280968173228555	0.43114568193565	0.257764100774612	0.409465157097345	0.598724401389862	0.409994090363247	0.298612130386943	0	0.121219806328026	0	0	0	0	0	0	0	0
0.229330044101495	0.514061346444021	0.833528972725592	0.557632613336059	0.341890287000685	0.372952569377	0.565852445203527	0.599718227526784	0.763801743511622	0.427354420501839	0.0802564374411758	0.188095866754603	0.224464196748625	0.362156394724233	0.00215899507670828	0.506873239951976	0.198271475943141	0.439024220430536	0.447210779156504	0.000974530894049255	0.00599926224547637	0	0.181391453427317	0.00179293242944718	0.329239380267948	0.120338918571662	0.189330743239099	0.0791592873635816	0.388885919228152	0.121942572502481	0	0	0	0.215127040652793	0.734440779047509	0.611465714283319	0.634316656606992	0.121148200096756	0.0212405251809653	0.158687729694416	1.02516782701174	0.802516507613481	0.809039426877285	0.960282661699914	0.831313848477117	0.757279121454791	1.13199485793122	1.04998954377576	1.26957702990902	1.27008469207087	1.29434865821485	1.19976497774976	1.08769064869626	1.19008549393467	0.983405109132889	1.08358544017962	1.15509282471968	0.935647879251171	1.17306794472565	0.86050811708973	0.624020740246436	0.996605378123894	0.334724945093033	0.148453585532482	0.0353955522993638	0	0.118721864013186	0.000470054871755236	0.00590310120847407	0	0	0	0	0.262710737589919	0	0.00310821296701912	0.384431581851197	0.563229876057949	0.35563762788663	0.538103700150164	0.751759244186692	0.538719093140502	0.406085959252284	0	0.177184494818495	0	0	0	0	0	0	0	0
0.264705158101684	0.572308458835591	0.904124721442027	0.618169634625514	0.388275053306517	0.421866226725755	0.626795033398404	0.662249450620902	0.832441980222806	0.480253840821925	0.0951560098830553	0.218579376366314	0.25928870691302	0.410213178491238	0.00260426707925345	0.564718763836778	0.230010872422532	0.492711174819986	0.501436883033575	0.00117584917634545	0.00722998888750744	0	0.211029224412141	0.00216289536115496	0.374536703681536	0.141554245117064	0.21996843184302	0.0938762914759076	0.439022958768621	0.143396851113107	0	0	0	0.248875541106658	0.802155828853502	0.674518431813302	0.698342567328194	0.142484240154632	0.0255075821267504	0.185349508593115	1.09974228097275	0.872282213567965	0.878984807980722	1.0337049871047	0.901852306313975	0.825719362279323	1.20812355081803	1.12496047197705	1.34721366021194	1.34772604061795	1.3722091490122	1.27669672333227	1.16322143104321	1.26691015339563	1.05725823772336	1.15905762588149	1.23150957817079	1.00858476248816	1.24969838328351	0.931778117400254	0.687614762173755	1.07069417369064	0.380498022339749	0.173715117854063	0.0423707143699902	0	0.139695212698654	0.0005672267074693	0.00711426183218842	0	0	0	0	0.301684023123811	0	0.00374840887398042	0.434231463575959	0.624043940451848	0.403165777203425	0.597644208162324	0.820027799279703	0.59829172740422	0.457490581653107	0	0.206284009983484	0	0	0	0	0	0	0	0
0.229366214770822	0.514122519755957	0.8336042018525	0.557696363072878	0.34193832880487	0.373003380670468	0.565916652668392	0.599784232062966	0.763874720091251	0.427409629597512	0.0802713141418254	0.188126858750513	0.224499781586926	0.362206265816341	0.00215943231380009	0.506933962825072	0.198303791974588	0.439080303253948	0.447267461051257	0.000974728524086412	0.0060004718563374	0	0.181421555944635	0.00179329568494597	0.329286236114048	0.120360256834875	0.189361897574397	0.0791739786734557	0.388938076088641	0.121964157082082	0	0	0	0.215161482778627	0.73451269343293	0.611532310169427	0.634384357946628	0.12116966277686	0.0212447337143986	0.158714716028232	1.02524767058947	0.802590779379499	0.809113905723398	0.960361164707767	0.831389011466709	0.757351868230404	1.13207651559552	1.05006984949691	1.26966045382598	1.27016812152394	1.294432344863	1.19984757527017	1.08777160771992	1.19016796602606	0.983484112990041	1.08366633078652	1.15517481931724	0.935725818481087	1.17315018940663	0.860584125236361	0.624087950696693	0.996684656176169	0.334772319428166	0.148479113020871	0.0354024533032697	0	0.118742952978894	0.000470150251930961	0.00590429156221356	0	0	0	0	0.262750754959826	0	0.00310884175160659	0.384483367502338	0.563293938422976	0.355686919860096	0.53816632702098	0.751831793772196	0.53878175617088	0.406139514294619	0	0.177214032142836	0	0	0	0	0	0	0	0
0.455061470523533	0.847073115176654	1.21694063669048	0.900331099055245	0.621866622743373	0.664665765219439	0.910249504041423	0.95072050743845	1.13951965257799	0.737077066734702	0.187582950420096	0.387861617513227	0.447334957122775	0.649920547773024	0.00572264444732249	0.838169063159467	0.404825010902501	0.752237653704892	0.762801562131501	0.0025889132571923	0.0157874834265769	0	0.376536914698259	0.00475565488929548	0.604091103475714	0.267121391544317	0.389934468809747	0.185299129183946	0.686189046151187	0.270160452900163	0	0	0	0.432363028962455	1.10648285419836	0.964619750278943	0.991464764063252	0.268656304688628	0.0543853607479525	0.337247508314268	1.42392743189748	1.18267486342772	1.18990355113908	1.35463905489603	1.21450154603943	1.13220440214272	1.53664279706615	1.45025681068	1.67988236344636	1.68040764274087	1.70548927341823	1.60743249097862	1.49008031371899	1.59735123974508	1.37941180958487	1.48575332364788	1.56082567955624	1.32813908295775	1.57960431300574	1.24654918818002	0.979399765474989	1.39351290780744	0.611824539075935	0.319025617107444	0.0884911232449371	0	0.264046711083688	0.00124993698704534	0.0155372083517245	0	0	0	0	0.506772004715984	0	0.00822388448472112	0.680199753257013	0.907089205680004	0.640951372964776	0.876607018177967	1.12600323192978	0.877358141030604	0.709122382396737	0	0.369368387105109	0	0	0	0	0	0	0	0
0.0982422853590089	0.261740636791337	0.494476011207622	0.290656465838822	0.157428907403492	0.175035310165672	0.296220065015041	0.319497276247894	0.43986735470967	0.207174305742282	0.0310315074144802	0.0783827927726963	0.0958478817289502	0.168854117076076	0.000789081968592882	0.257064716471013	0.0831928374763777	0.214281824395277	0.219312321850739	0.000355868989164714	0.00219880233327245	0	0.0752460528614018	0.000655116022548754	0.150414995698654	0.0478627895194808	0.0789633552841999	0.0305834314474724	0.184277422754095	0.0485549835287373	0	0	0	0.0912913740564704	0.417456983282316	0.32770322101437	0.343855219644309	0.0482119226028255	0.00787176450921862	0.0648149477527896	0.653395996635257	0.469953556254741	0.475080864688108	0.598272887852845	0.492712368497023	0.434857942195777	0.746653373395156	0.674800854676365	0.870603338856805	0.871067592496863	0.893310100844731	0.80722284890417	0.707625432340256	0.798511263293154	0.617773771411385	0.704033490412252	0.767183657023649	0.577678884827925	0.783243089311247	0.516101602785487	0.336546810396666	0.62897850875589	0.153445120983968	0.0602091669281921	0.0132528267721433	0	0.047166281924868	0.000171586428286987	0.00216340632078376	0	0	0	0	0.115035802698212	0	0.00113679564942508	0.181679358742604	0.294441282244729	0.165153736277067	0.277575630469753	0.430632328392471	0.277984861765974	0.194413584736112	0	0.0732909294473594	0	0	0	0	0	0	0	0
0.41679461385189	0.795767143007766	1.16042758331189	0.847981887875629	0.576653545658388	0.618047087608225	0.857719491288606	0.897493392834044	1.08376681689319	0.688365702969552	0.16733128832225	0.353195625083013	0.40945577358402	0.603771077244999	0.00498353337415166	0.787050068042644	0.369199741118499	0.703129471278663	0.713424746409081	0.00225349012589348	0.0137688678617839	0	0.342531276929264	0.0041408410053079	0.559502301862551	0.240399554136833	0.355149352811864	0.165249756754827	0.638912597639666	0.243212392888152	0	0	0	0.39525394333828	1.05109753099756	0.911167584747617	0.93759749939234	0.241820027804945	0.0476939746902143	0.305662496750197	1.3659336817786	1.12648178803939	1.13364087646769	1.29706527936943	1.15801045158795	1.07653057740312	1.47809341220653	1.39212014424025	1.62080552795208	1.62132917447822	1.64633508951305	1.54860080980359	1.43174321782659	1.53855701676947	1.32168017770348	1.42743713029933	1.50217466239625	1.27074437196645	1.52087817282883	1.18977909549367	0.925715937467191	1.33569533780018	0.566961107371266	0.288634808488164	0.0779652263658883	0	0.237555243247158	0.00108777614115802	0.0135500963551186	0	0	0	0	0.466072928230844	0	0.00716437996236983	0.633103180539314	0.854616362209394	0.595094943721771	0.824707069858186	1.0703974237971	0.825443596594406	0.661179014301847	0	0.335789207324685	0	0	0	0	0	0	0	0
0.21712110954947	0.49320727477026	0.807737966137331	0.535877806169259	0.325598194054503	0.355702327182581	0.543937417056351	0.577173587109598	0.738805713703307	0.408578318547515	0.0752766068711356	0.177656181708459	0.212455769359054	0.345231668019015	0.00201344817822956	0.486176452506547	0.18738013284386	0.419944328999644	0.427922471277905	0.00090875013064121	0.00559648899318286	0	0.171254925040892	0.00167201586371851	0.313356941140192	0.113178174402715	0.178835705939662	0.0742418682759204	0.37116939020158	0.11469847362113	0	0	0	0.203509452305465	0.709819116770304	0.588713691348232	0.611176691863192	0.113945354627777	0.0198375591743381	0.149611603839758	0.997743701403561	0.777063554472718	0.783513374102484	0.933333617638011	0.805546204106152	0.73236411290125	1.10392701132899	1.02240151932212	1.24088151531808	1.24138720869607	1.26555969984359	1.17136325050414	1.05987082509065	1.16172833980281	0.956278631191181	1.05578989743368	1.12690531333489	0.908898475614185	1.14479159265032	0.834441836195346	0.601053088431917	0.96938173136894	0.318663457081164	0.139872997533164	0.0330926280901265	0	0.111645467047041	0.000438309018310293	0.00550674308091603	0	0	0	0	0.249182915827952	0	0.00289888857978405	0.366843740224763	0.541365644395473	0.338913281299495	0.516741684849538	0.726913746226698	0.517344434345957	0.387884377984027	0	0.167240488185836	0	0	0	0	0	0	0	0
0.203088461661007	0.468705440106642	0.777045694327731	0.510258315905472	0.306678257358177	0.335620806327657	0.518118575466229	0.550569762989433	0.709121027759105	0.386635200717216	0.0696550022936854	0.165710177354109	0.198660531015728	0.325545412463437	0.0018510793804406	0.46186924829264	0.174903204445666	0.397628840312997	0.405351179882253	0.00083538086931718	0.00514688260806894	0	0.159664608544053	0.00153713219618457	0.294931910094297	0.105050871874385	0.166824699568181	0.0686915727623351	0.350520524149493	0.106474865014832	0	0	0	0.190176297824076	0.680607474065581	0.561850748073167	0.583828276893477	0.105769414225243	0.018267633075934	0.139261205624182	0.964968355519782	0.746800256484594	0.753157380323589	0.901166087341001	0.774883602223963	0.702781882062447	1.07032567002435	0.989416130542393	1.20647207851542	1.20697523296236	1.23102972947597	1.13733238485122	1.02658806744326	1.12775485939617	0.923884270673153	1.02253830603838	1.09315011478	0.876985911989819	1.11092210577196	0.803399693998819	0.573920426973652	0.936863061402892	0.300022242623736	0.130099781153364	0.030509963721591	0	0.103615576755075	0.000402903884108726	0.00506430466871883	0	0	0	0	0.233582657736931	0	0.00266533478449199	0.346351586941409	0.515610023051471	0.319470016406738	0.491610219539945	0.697419380245745	0.492197275514543	0.36664389867755	0	0.155875773848896	0	0	0	0	0	0	0	0
0.254415257751227	0.555677734848176	0.884170082883183	0.600917306120219	0.374902806248926	0.407793896245735	0.60943286097857	0.644457731492345	0.813009115884829	0.465084088975968	0.0907495204566467	0.209677082288913	0.249154438084362	0.396377729715877	0.00247103297103778	0.548197298818343	0.220751251047269	0.477325449711337	0.48590346547418	0.0011155989451189	0.00686196465523133	0	0.202367978256459	0.00205218847681424	0.361466405087371	0.13531188654377	0.211022230652284	0.0895231531033709	0.424613011441582	0.13708540512766	0	0	0	0.239045821724046	0.782970425693676	0.656585957026497	0.680147749523326	0.136206976709457	0.0242347270429128	0.177539135195486	1.07873134334472	0.852548838540734	0.859203510853472	1.01299919504486	0.881912929754342	0.806339958438689	1.1867019093669	1.10384466424386	1.32539458271753	1.32590572116484	1.35033115684504	1.2550633006606	1.14195765800499	1.24530495483882	1.03643827616204	1.13780933292798	1.21001193616438	0.988007719873077	1.22814438756704	0.91164397259244	0.66953631533785	1.04981179195511	0.367295554767804	0.166306533923614	0.0402945818326627	0	0.133522843916084	0.000538142823969794	0.00675208270933957	0	0	0	0	0.290380557967231	0	0.00355687983577108	0.419914492979836	0.606716569377915	0.389476637530696	0.580662093545355	0.800694302796095	0.581300894403309	0.442731545302234	0	0.197776349464454	0	0	0	0	0	0	0	0
0.100509060635169	0.266792653656515	0.502040314179849	0.296099511927563	0.160828943599594	0.178743206696323	0.301735368251145	0.325304928894235	0.446957974632968	0.211412467293129	0.031804957280331	0.0802326270766856	0.0980654133678139	0.172455374589728	0.000809459749941693	0.262050984687876	0.0851454501541038	0.218631965848819	0.223740602066216	0.000365063890505714	0.00225549127581175	0	0.0770282339454361	0.000672036853742786	0.153688806834616	0.0490326680040317	0.0808256565126538	0.0313461113162696	0.188141913724009	0.0497408311184717	0	0	0	0.0934144270569748	0.424335136870764	0.333610212007309	0.349952278853286	0.0493898589377908	0.0080733599950911	0.066368525889926	0.662041726536171	0.477312561261655	0.482483766534246	0.606587677251143	0.500262293450319	0.441902025090196	0.755771220929692	0.683564126510435	0.880210028052776	0.880675862037599	0.902992133063652	0.816597062795549	0.716558013503913	0.807850777940095	0.626210496582134	0.712948164820395	0.776392452525744	0.585858778658461	0.792520077549337	0.523837504223591	0.34255875346669	0.637482843236674	0.156773718127401	0.0616600072127716	0.0135900905998423	0	0.0483200654833975	0.000176020823281337	0.00221918502220379	0	0	0	0	0.117640279864805	0	0.00116614097316666	0.185500171093298	0.299933585462108	0.168690411374698	0.282845048838817	0.437636732207659	0.283259792727454	0.198445967281664	0	0.075030689176966	0	0	0	0	0	0	0	0
0.0859220242952983	0.233694513274914	0.451648136312884	0.260347962185087	0.138790774616275	0.154661994944237	0.265491985729928	0.287066745534716	0.399871903483162	0.18379301383662	0.0268740480107839	0.0683599281691682	0.0837997080978761	0.149082772067227	0.000680150452905534	0.229397641253859	0.0726049834861604	0.190262171018376	0.194846570330698	0.000306720718644169	0.00189568536729924	0	0.0655946153793265	0.000564666272228927	0.132485947503731	0.0415560137389943	0.0688720042554068	0.026484188262725	0.163018358592236	0.0421613635846909	0	0	0	0.0797646632224444	0.378725016990142	0.294692424632708	0.309731639983577	0.0418613286975424	0.00679268603976111	0.0564158058380978	0.604019766340482	0.428355924370505	0.4332205236664	0.550912840500197	0.449970786069849	0.395139602684953	0.694381886361373	0.624705895873689	0.815310203390331	0.815764648829421	0.837549072474767	0.753369745618501	0.656492767071303	0.744872624176686	0.569672124125479	0.653010713137698	0.714351845073677	0.531137542864207	0.729990594189979	0.472242299722606	0.302921968895572	0.580465032802691	0.135208473242672	0.0523714388264264	0.0114457624091214	0	0.0409470137562933	0.000147884676904273	0.00186515841744943	0	0	0	0	0.100844184282813	0	0.000979916939333808	0.160667568873754	0.263846808744436	0.14574647773688	0.248273392274985	0.391150100904644	0.248650717138971	0.17220250440494	0	0.06387220064063	0	0	0	0	0	0	0	0
0.120668981465819	0.310373991359053	0.565596644640482	0.342858621442856	0.190689707104394	0.211197991645622	0.349078840505941	0.375003728559352	0.50682640693538	0.248294987499702	0.0388013600877316	0.0967617447478164	0.117798269408477	0.204013583382084	0.000995405362347274	0.305095430344961	0.102572729346813	0.256443091513345	0.262198386278505	0.000448977561536737	0.00277255450786955	0	0.092965010764635	0.000826444295862237	0.182480972499055	0.0595670798980347	0.0974638307490411	0.0382459464872325	0.221909536186071	0.060417093091379	0	0	0	0.112326604789079	0.482537848761629	0.384106077912307	0.401968633982615	0.0599958534026697	0.00990902764474372	0.0802970743182813	0.733887338985198	0.539274864857307	0.544787460674954	0.675915528508641	0.563707201251782	0.50140622616789	0.831180295074606	0.756300025279209	0.959274210569627	0.95975180453226	0.982616571614368	0.893927357259208	0.790572674300835	0.884921597838685	0.696467945126028	0.786827780670421	0.852484197624986	0.654155602762951	0.869122892333886	0.588721153786248	0.393894945133054	0.708254753981783	0.186030053056269	0.0746826461592842	0.0166562826108999	0	0.0587114574833235	0.000216491840901358	0.00272795128456356	0	0	0	0	0.140716360115455	0	0.00143388670404676	0.218902052522719	0.347091146296637	0.199704629708756	0.328196362660133	0.496830104845604	0.328655882230711	0.233616221108502	0	0.0905955842057066	0	0	0	0	0	0	0	0
0.219252637699033	0.496878267887369	0.812299444455487	0.53971064850686	0.328453683785935	0.358728513296334	0.547799077656402	0.581148577860609	0.743223239506298	0.411876979449392	0.0761400541100177	0.179475749884785	0.214551890805482	0.34819982812141	0.00203856842546293	0.48981921213985	0.189279239391291	0.423297331903978	0.431312773868528	0.000920102509146365	0.00566602151746217	0	0.17302114461151	0.00169288462003859	0.316139544558716	0.114422350781127	0.1806650181539	0.0750944433544091	0.374278758346081	0.115957232830803	0	0	0	0.205536595835945	0.714168927694594	0.592726040437292	0.61525896491324	0.115196896301783	0.0200799902775585	0.151191458180438	1.0026015787062	0.781563792500625	0.788026851234197	0.938105177056245	0.810103448971121	0.736766979681212	1.10890197006175	1.02728919344596	1.24597077249744	1.24647682460389	1.27066598470784	1.17639899213842	1.0648006560262	1.16675596470016	0.961082419650034	1.06071531159848	1.13190205262186	0.913633785282285	1.14980450527931	0.839053210847677	0.605104296888499	0.974203174110831	0.321477910232675	0.141365889861271	0.0334909123996437	0	0.112874889309393	0.000443787508389925	0.00557516771573426	0	0	0	0	0.251547676329019	0	0.00293501851382051	0.369930144182695	0.545218167505082	0.341845739644193	0.52050391427632	0.731304038371016	0.521108935900847	0.391080353659923	0	0.168972844280778	0	0	0	0	0	0	0	0
0.044364237536268	0.130463674210922	0.27857604184364	0.147274042015661	0.0737615842745694	0.0828954522246323	0.1505620793577	0.164504823827047	0.241275174953514	0.100027347604117	0.0134196952612265	0.0349516100506938	0.0432173764094445	0.0796684705512988	0.000334509321562607	0.127789415524907	0.0372106105006318	0.103895883564184	0.106651348317247	0.000150817400252536	0.000932992696487961	0	0.0334856105245127	0.000277693513983304	0.0701725514371115	0.0209267857196436	0.0352235626859305	0.0132220451626671	0.0877613603888929	0.0212389711643859	0	0	0	0.0410440180342082	0.226403578890618	0.169491298545692	0.179413938292805	0.021084213596856	0.00335270436347745	0.0286510225016332	0.395109059631968	0.261642078321282	0.265158221969588	0.353413446782593	0.277348315591269	0.237928545047953	0.468443596046097	0.411640567588302	0.57072968671285	0.5711220819024	0.589997001959131	0.517789646275166	0.437345588311525	0.510614624200995	0.368016294079422	0.434512311183314	0.485026149933489	0.338172896028342	0.498101307889714	0.293752625131504	0.174906543718934	0.376480637892341	0.0717196001508985	0.0265361601344352	0.00566467682738169	0	0.0206129305107951	7.27094977479354e-05	0.000917951972502446	0	0	0	0	0.052500553234636	0	0.000482023997594798	0.0863885437879121	0.149508961361344	0.0777471391978784	0.139611403149785	0.235115526305086	0.139849677517315	0.0931543184515293	0	0.0325747087141991	0	0	0	0	0	0	0	0
0.522650807906458	0.934310033247882	1.31162492134124	0.989077560643895	0.700106435170341	0.74500904350792	0.999256681210131	1.04073042910554	1.23313009909437	0.820520806101296	0.225393498881739	0.449756164705002	0.514317015622914	0.729563551204811	0.00719456798635309	0.925134489964487	0.468248604158231	0.836265144419185	0.847223486389096	0.00325782993078785	0.0197899080900576	0	0.437373775593516	0.00598056694841963	0.681391221729115	0.316007216427144	0.452019370710764	0.222756111538333	0.767510857971743	0.319425511387067	0	0	0	0.498134611630167	1.19957254487401	1.05495255928067	1.08239206129701	0.317734038966699	0.0674443643333717	0.394171165519898	1.52069031283026	1.27690771884793	1.28423466641445	1.45081410618083	1.3091548763572	1.22570298201036	1.63418129678695	1.5472194178352	1.77815494480024	1.77868249319889	1.8038693256467	1.70536414298805	1.58732275672003	1.69523075913182	1.47580796913276	1.58296659735917	1.65850579238748	1.42406308609503	1.67738905029737	1.34159552726126	1.0700645225284	1.49002935920028	0.689538462763245	0.373997527721224	0.108772975542361	0	0.312545806551708	0.00157351897344879	0.0194775937434098	0	0	0	0	0.578139861623188	0	0.0103315424279929	0.761254338761213	0.996013973486501	0.720156064541668	0.964704494014501	1.2194054719508	0.965476727597347	0.7914325850715	0	0.429519963650705	0	0	0	0	0	0	0	0
1.83913753503204	2.34770544048763	2.75581223122781	2.40893686146369	2.07232291840914	2.12728693660765	2.42022044184324	2.46590998842195	2.67304166423947	2.2171318254178	1.31920784368536	1.73257235268235	1.82735540168755	2.10852305696572	0.1724564871229	2.33735467994572	1.76040887138068	2.23551148981162	2.24823948865884	0.0862700378202089	0.373029319749121	0	1.71358692516696	0.147574659846029	2.04902034069978	1.50829285723572	1.73601164970348	1.31298051247167	2.15437483187107	1.51467825601258	0	0	0	1.80420202672225	2.63739149265576	2.48147890252013	2.51138458368029	1.51152402608083	0.771079793760418	1.64489281961667	2.97300705106093	2.71930396750377	2.7270215525841	2.9008511504031	2.75321966878382	2.66516608049896	3.08948313539045	3.00030731051621	3.2362583881807	3.23679456128632	3.26238102098505	3.16216927391446	3.04148821925378	3.15183692824564	2.9267042722208	3.03701989420879	3.11434987225535	2.87312192310269	3.13363319287714	2.78721264458386	2.49797006377463	2.94139223750269	2.05919487891725	1.61133159345835	0.968777571468042	0	1.5017819774238	0.0437282301909641	0.368970735547395	0	0	0	0	1.91538567452045	0	0.231112295756246	2.14687172852268	2.4166290015023	2.09702282087979	2.38179935709631	2.65848188558219	2.38266185718288	2.1828698786321	0	1.70139197468562	0	0	0	0	0	0	0	0
1.82141884130066	2.3298033343401	2.73785989551307	2.39102391418831	2.05449379050879	2.10943933492521	2.40230565824746	2.44798823817182	2.65509609261084	2.1992586335953	1.3021028700865	1.7149275658879	1.8096440169892	2.09068150103211	0.166644053124233	2.31945456221621	1.74274299791245	2.21763368398553	2.23035860011595	0.0830844859457086	0.362754389163132	0	1.69595731469767	0.142469420525025	2.03119977850964	1.49087760937369	1.71836418386997	1.29588822894924	2.13651895037397	1.49725470429318	0	0	0	1.78650559559882	2.61944925579017	2.46355494088638	2.49345659035	1.49410456102391	0.756194746454106	1.62732400662386	2.95504203681084	2.70135445709816	2.7090714249751	2.88288966765537	2.73526752596377	2.64722122218992	3.07151352478175	2.9823411058445	3.21828449235498	3.21882065231118	3.24440650301519	3.14419736050153	3.02352035468183	3.13386531915371	2.90874145621059	3.01905220222639	3.09637943010168	2.85516196139211	3.11566213787823	2.76925806175525	2.48004384461863	2.9234286986372	2.04137052013806	1.5937961645825	0.952761632708875	0	1.48437532308747	0.0420374761717794	0.358767546266674	0	0	0	0	1.89762418318303	0	0.223780775175922	2.12901808900649	2.39871479722018	2.07918510149072	2.36389102657977	2.64053764291489	2.36475337545265	2.16500582681654	0	1.68377246798791	0	0	0	0	0	0	0	0
2.61965462839722	3.13188067280751	3.54098366712204	3.19332730921325	2.8550464820018	2.9103784590102	3.20464733268601	3.25047510830683	3.45807908771301	3.00073250919174	2.08724373411294	2.51160618668503	2.607726044733	2.89149419682926	0.59955817147654	3.12149042651468	2.53986644233607	3.01920391072352	3.03199318982099	0.36957608228265	0.968905580429582	0	2.49231552193538	0.540482119633402	2.83157318223474	2.28268581279185	2.51509934310034	2.08075431313123	2.93763116453681	2.28924001156492	0	0	0	2.5842728849233	3.42236283065615	3.26608788996605	3.29607353654154	2.28600271696219	1.49054710089422	2.42239635050667	3.75842956153307	3.50441943267621	3.512149245497	3.68620374142407	3.53838728358331	3.45018936890499	3.87499663046429	3.78575338722387	4.02185669079699	4.02239312411236	4.04799163483748	3.94772834531137	3.82696715400926	3.93738997691219	3.71208326160652	3.82249541264224	3.89987982556596	3.65844439579435	3.91917527542127	3.57242859146657	3.28262382924005	3.72678553859243	2.84182339847194	2.38816089038647	1.71369588193236	0	2.27600017212478	0.216666106490006	0.962604332739186	0	0	0	0	2.69675925983323	0	0.723503677122207	2.93008344089337	3.20104439579749	2.87991754955008	3.16609816776821	3.44349297410618	3.16696366958538	2.96628877766828	0	2.47991723214709	0	0	0	0	0	0	0	0
3.66779111307291	4.18067568148172	4.58995687789704	4.24216085670329	3.90358094992774	3.95897906419851	4.25348740384372	4.29933991793989	4.50702835422574	4.0494245225754	3.13308339119536	3.55947378927346	3.65583602944378	3.94007317162235	1.53570681426703	4.17027836199576	3.58781096977552	4.06791237996285	4.08071264925993	1.20480385644039	1.97328189790159	0	3.54012765703432	1.45741732387442	3.88007694195798	3.32970508027972	3.56297672819837	3.12654489613181	3.9862613714486	3.3362903233881	0	0	0	3.63232859109359	4.47130028634108	4.31496054851684	4.34496050034365	3.33303775398554	2.52666002853595	3.46998540336353	4.80744760886143	4.55338264411153	4.56111464158502	4.73520930570186	4.58735981175643	4.4991361093697	4.92403091815836	4.83477564141017	5.07090611266778	5.07144259241305	5.0970432533982	4.99677076667871	4.87599527330527	4.98643132350454	4.76109353918764	4.87152292215451	4.94891705055729	4.70744458217432	4.96821466502981	4.62140975318086	4.33150449864668	4.77579837131955	3.89034077234696	3.43562684869393	2.75506838815408	0	3.32298728394919	0.916087795097948	1.9662918396709	0	0	0	0	3.74505051430808	0	1.6905509716118	3.97870563482089	4.24988240903121	3.92848279107136	4.21491530847904	4.49243753427784	4.21578134779323	4.0149481702974	0	3.52769239099774	0	0	0	0	0	0	0	0
4.21926813983406	4.73219922476076	5.14149299595805	4.79368711993137	4.45508609827594	4.51048888314779	4.80501412746628	4.85086838736239	5.05856278298773	4.60094079550092	3.68439758331545	4.11093180114119	4.20731118273143	4.49158146312097	2.07805720460659	4.72180140604291	4.13927442292792	4.61942981461769	4.6322308597605	1.73640735064474	2.52149181763198	0	4.09158174476494	1.99792834404022	4.43157992143978	3.88110301660828	4.11443543208986	3.67785559904923	4.53777328061937	3.88769046036233	0	0	0	4.18379990665791	5.02283388179699	4.86648957181704	4.89649053310064	3.8844368081932	3.07727431917463	4.02142370336022	5.35898688993177	5.10491805671817	5.1126502083206	5.28674770618642	5.13889588166036	5.05067035990988	5.47557134482436	5.38631521923673	5.62244760685759	5.62298408987783	5.64858490253325	5.54831176707692	5.42753526485777	5.53797224809105	5.31263227216365	5.42306287069303	5.50045768441539	5.2589826032801	5.51975545157548	5.17294643216898	4.88303408724107	5.3273372845421	4.44184471339265	3.98705643345853	3.30606322542965	0	3.87438294067554	1.42798631600955	2.51444744853455	0	0	0	0	4.29653848041718	0	2.23567912197945	4.53021697819804	4.8014089874208	4.47999011273983	4.76644041379957	5.04397163098958	4.76730649104832	4.56646214016553	0	4.07914386248585	0	0	0	0	0	0	0	0
4.88288647626562	5.39583178718793	5.80512940374831	5.45732051413015	5.11871303527898	5.17411724851468	5.46864766245491	5.5145024562195	5.72219867419951	5.26457113459066	4.34796610488032	4.77454432173669	4.87092894616298	5.1552093613649	2.7388454383978	5.38543381580216	4.80288860781177	5.28306050897764	5.29586179138232	2.3937612213021	3.18410598746701	0	4.75519306509471	2.65813669314123	5.09520619515299	4.54469716050155	4.77804816435144	4.3414230529197	5.20140228521157	4.55128527747684	0	0	0	4.84741649631554	5.68646951818733	5.53012381005027	5.56012508002562	4.54803129406845	3.74062844675449	4.68503019459325	6.02262426494609	5.76855424878463	5.77628644751882	5.95038481192527	5.80253227472449	5.71430619662224	6.13920907015081	6.04995268499637	6.28608565862145	6.28662214264314	6.31222300167762	6.2119496678447	6.09117285713084	6.20161012567642	5.97626947957558	6.08670044981284	6.16409547309906	5.922619593008	6.18339328694942	5.83658301148713	5.54666849834131	5.99097454707185	5.10547128117501	4.65066025880868	3.96953397812963	0	4.53797638718849	2.07874230999422	3.17704484194551	0	0	0	0	4.96016016257294	0	2.8973369853039	5.19384580976132	5.46504247799682	5.14361771439046	5.43007345390628	5.70760742066189	5.43093954275557	5.23009177495013	0	4.74275438258437	0	0	0	0	0	0	0	0
4.10345701249502	4.61638254520097	5.02567481555971	4.67787011573413	4.33927161427612	4.39467384167224	4.68919706831919	4.73505111984781	4.94274480421015	4.48512498369742	3.56860589607715	3.99512294357438	4.09150027902153	4.37576660395899	1.96334562017706	4.60598478606875	4.02346491583621	4.50361386415462	4.51641481669562	1.62301680022847	2.40607196547106	0	3.97577335562593	1.88344082986829	4.3157656963143	3.76530133072117	3.99862649191594	3.56206432844151	4.42195798965992	3.77188851175178	0	0	0	4.06798946104455	4.90701600247619	4.75067223819532	4.7806730789971	3.76863498884827	2.96156626316918	3.90561719885495	5.24316833202466	4.98909996051695	4.99683209372383	5.17092925337798	5.02307770700965	4.93485240240342	5.3597526501897	5.27049662591155	5.50662878481358	5.50716526744296	5.53276606199649	5.43249300396709	5.31171662215413	5.42215349402937	5.19681377967205	5.30724423312314	5.38463896505226	5.14316419575091	5.40393671398902	5.05712818482318	4.76721668614969	5.21151877053792	4.32603037349545	3.87125096934502	3.19030968318335	0	3.7585815269393	1.31709351624617	2.39903412266513	0	0	0	0	4.18072604730831	0	2.12063072979602	4.41440175477028	4.68559194560781	4.36417536933521	4.65062354780328	4.92815369184286	4.65148962052439	4.45064660324715	0	3.96333578565214	0	0	0	0	0	0	0	0
3.9792645535741	4.49218223369041	4.90147238134895	4.55366934507643	4.21507440800816	4.27047584695417	4.56499621994373	4.61084997676973	4.81854265516129	4.36092589948369	3.44444092967432	3.8709336947568	3.9673081363776	4.25156886709126	1.84070350000362	4.48178455883235	3.89927474840986	4.37941458383038	4.39221540540173	1.50222487639064	2.28243228325389	0	3.8515847692934	1.76111348769909	4.19156885617714	3.64112222443175	3.87443712626912	3.43789995121214	4.29775964209053	3.64770903391361	0	0	0	3.94379796628184	4.78281399409369	4.62647100161915	4.65647167201838	3.64445569382021	2.83751953559135	3.78143127789269	5.11896536388427	4.86489764539024	4.87262975257941	5.04672643388405	4.89887528092802	4.81065028343931	5.2355494886684	5.14629360767756	5.38242544309046	5.38296192516701	5.40856269411808	5.30828974559771	5.18751353408161	5.29795024845728	5.07261090405219	5.18304115231154	5.26043576855617	5.0189614402977	5.27973349171872	4.93292565592532	4.64301535414834	5.08731586449171	4.20183337103457	3.74706651975978	3.06619865343797	0	3.63440280553054	1.19976327445946	2.27540365032905	0	0	0	0	4.05653174163921	0	1.99751472020344	4.29020350271269	4.56139112174867	4.23997779618566	4.52642297260858	4.80395159884577	4.52728903892605	4.32644790781141	0	3.83914764100379	0	0	0	0	0	0	0	0
3.10586815852722	3.61858146854857	4.02781635403958	3.68005662716215	3.34155447129315	3.39693538862601	3.69138147880387	3.73722756355109	3.94489405215333	3.48735708233486	2.57175926410893	2.99762081653689	3.0939199706073	3.37803512014807	1.00581534067873	3.60818598752482	3.02593797257254	3.50584066185632	3.51863807420674	0.709071514862135	1.42317694915645	0	2.97828912478215	0.933627859423339	3.31805844869514	2.76807311346147	3.00112120881097	2.56523358916708	3.42420999949644	2.7746502633571	0	0	0	3.07042665736197	3.90916905334091	3.75284615430832	3.78284238847827	2.77140167601904	1.96789790356819	2.90820496243415	4.24529543515464	3.99124471849669	3.99897614830314	4.17306037536767	4.0252194652658	3.9370024636918	4.36187452494868	4.27262237468419	4.50874578746567	4.50928225514819	4.53488235748511	4.43461226025645	4.31384048272883	4.42427309631828	4.19894338422491	4.30936829000905	4.38675989420397	4.14529704915819	4.40605694628647	4.05926716337163	3.76938802256121	4.21364755247309	3.32831873880379	2.87387847142463	2.19491565270682	0	2.76136370051628	0.474938162642328	1.41637991599556	0	0	0	0	3.1830872924348	0	1.1512282517644	3.4166563461878	3.68777701884298	3.36644831047943	3.65281534313682	3.93030445515216	3.65368124275112	3.45288921050626	0	2.965863485952	0	0	0	0	0	0	0	0
2.07289983266323	2.58329678322549	2.99190300365446	2.64463605041321	2.3071875145393	2.36233562859962	2.65593789536444	2.70169672660816	2.90906521856623	2.4524353877826	1.54678759895653	1.96559522545387	2.06104463550452	2.34351151100956	0.264865590153295	2.57292623894555	1.99364285353651	2.47086098880535	2.48361967594051	0.139480757117465	0.524403412320952	0	1.94645779017292	0.229796963397472	2.28379954823809	1.7390103694182	1.96906134995339	1.54043140317961	2.38950600642867	1.74547940248479	0	0	0	2.0377417368959	2.87338190356298	2.71728763078191	2.7472334001191	1.74228401496485	0.97545362965842	1.87715414290592	3.20922378558328	2.95536666481596	2.96309038322074	3.13703280325374	2.98930852447832	2.90118254554547	3.32574552511302	3.23653586989217	3.47256333780536	3.47309964150127	3.49869214923692	3.39845453519005	3.27773326637891	3.38811916706763	3.16289916996439	3.27326322703816	3.35062052107218	3.10928846512665	3.36990992850186	3.02332574516899	2.73380123965206	3.17759431604767	2.29401193561337	1.84325781459989	1.18514282238513	0	1.73241291920638	0.0728278619221993	0.519461990791372	0	0	0	0	2.14957552176314	0	0.3445744876006	2.3819805704249	2.65234069309422	2.33197304402644	2.61745262269749	2.89449223201088	2.61831662700599	2.41808242807274	0	1.93416160673225	0	0	0	0	0	0	0	0
4.2129723917882	4.72590321142469	5.13519691091109	4.78739109108393	4.44879018984536	4.50419294808056	4.7987180959933	4.84457234593349	5.0522667075743	4.59464482362682	3.67810276416092	4.10463616154806	4.20101544537084	4.48528553676483	2.07181405742886	4.71550539555388	4.13297875229958	4.61313383611835	4.62593487683658	1.73022756812371	2.51521477320916	0	4.08528612755398	1.99169593168754	4.42528402537844	3.87480771969109	4.10813978854965	3.67156079980267	4.5314773336316	3.88139515089163	0	0	0	4.17750419118575	5.01653781113566	4.8601935272295	4.89019448275641	3.87814150489909	3.07098349655832	4.01512817620007	5.35269078684727	5.09862197569419	5.10635412641767	5.28045160812358	5.13259979688802	5.0443742855128	5.46927523520696	5.38001911445994	5.61615149115252	5.61668797415409	5.64228878594458	5.54201565418775	5.42123915772165	5.5316761356342	5.30633617220473	5.41676676380221	5.49416157361645	5.25268650738072	5.51345933990583	5.16665034392323	4.8767380394298	5.3210411835553	4.43554881184741	3.98076095601011	3.2997702290429	0	3.86808765676231	1.42192684305257	2.5081707162157	0	0	0	0	4.29024266998015	0	2.22941984883215	4.52392103443699	4.79511295677605	4.47369419191467	4.76014439155545	5.03767555746974	4.76101046858787	4.56016618142565	0	4.07284826019731	0	0	0	0	0	0	0	0
3.68580227173266	4.1986894680576	4.60797137492149	4.26017479694889	3.92159369726392	3.97699207540095	4.27150137010045	4.31735398283014	4.52504275580724	4.06743789840055	3.1510853527247	3.57748387377739	3.6738470822686	3.95808609653096	1.55320747614833	4.1882921203665	3.60582136165438	4.08592582142139	4.09872613455097	1.22171624248712	1.99110914664628	0	3.55813751986834	1.47481632184072	3.89808956676466	3.34771177139381	3.58098685179411	3.14454666062167	4.00427450073927	3.35429713879869	0	0	0	3.65033942712182	4.48931464084212	4.33297464469994	4.36297465355888	3.35104450823942	2.54462249566916	3.48799437438606	4.82546228459227	4.57139710127879	4.57912910746034	4.75322393168049	4.60537430606007	4.51715050088195	4.94204565861434	4.85279033390745	5.08892091343806	5.08945739336836	5.11505806292277	5.01478553955011	4.8940099891777	5.00444609209264	4.77910818395169	4.88953763559669	4.96693180271945	4.72545918671847	4.9862294258187	4.63942428189696	4.34951862676766	4.79381302626735	3.90835345147685	3.45363532742685	2.77305232151624	0	3.3409938463078	0.931956687381653	1.98411604220262	0	0	0	0	3.76306229095428	0	1.70820593615226	3.99671873214668	4.26789636708264	3.94649566118924	4.2329291833059	4.51045191709903	4.23379522476329	4.03296141600884	0	3.54570210604434	0	0	0	0	0	0	0	0
4.555386838438	5.06832771231054	5.47762412952968	5.12981617982852	4.7912107149443	4.8466144826787	5.14114328424187	5.18699791149652	5.39469356109759	4.93706775315964	4.02048200496395	4.44704649788151	4.54342948705462	4.8277067412227	2.41223049259076	5.05792978854095	4.47539026485958	4.95555701673969	4.96835822514366	2.06822518965671	2.85691979925483	0	4.4276956156072	2.33170350915686	4.76770408169624	4.21720506849123	4.45055027447683	4.01393928604465	4.87389932000396	4.22379297548032	0	0	0	4.51991740330891	5.35896448456223	5.20261921250006	5.23262038619665	4.22053909538961	3.41321123313566	4.35753425132751	5.69511868905834	5.44104904184852	5.44878122588269	5.62287932002225	5.47502700509882	5.38680110051826	5.81170338500375	5.72244708080594	5.95857987166144	5.9591163553708	5.98471719994006	5.88444392797904	5.76366721348197	5.87410439304114	5.64876395596159	5.75919481026636	5.83658976819144	5.59511413728782	5.85588756747951	5.50907768377035	5.2191638468751	5.66346900626708	4.77796907599902	4.32316514705137	3.64208037717187	0	4.21048451270012	1.75529547670268	2.84986389471216	0	0	0	0	4.63265948121395	0	2.57044977087009	4.86634289852067	5.13753811363577	4.81611518675458	5.10256923004366	5.38010233922934	5.10343531527482	4.90258861318841	0	4.41525718269258	0	0	0	0	0	0	0	0
1.77941903196807	2.28733733013581	2.6952660968486	2.34853033233396	2.01221336483355	2.06711194216987	2.35980740492153	2.4054722615244	2.61251950623993	2.15686616969357	1.26165795137053	1.67311541512049	1.76766277120359	2.04836947955053	0.153494187762605	2.27699361588296	1.70087731707696	2.17522948605283	2.18794656217419	0.0759487812466101	0.339106507064773	0	1.65418368445396	0.130950455786771	1.9889411275871	1.44964756573142	1.67654523267541	1.25547537936643	2.09417050501828	1.45600362115574	0	0	0	1.74456232559011	2.5768811549048	2.42103333821981	2.45092473031357	1.45286383244666	0.721310039799555	1.585704644693	2.91241597303543	2.65876784799794	2.66648324529155	2.84027259139831	2.69267421816369	2.60464645091882	3.02887576308759	2.93971201243997	3.17563582421464	3.17617195070324	3.20175625140371	3.1015537379123	2.98088703677356	3.09122247110189	2.86612098688955	2.97641932356718	3.05373955204499	2.81254875602795	3.07302070006185	2.72665854474164	2.43751649844613	2.88080638968229	1.99910221815589	1.55226147946542	0.915056848899511	0	1.44316705137675	0.0382712769507234	0.335291322882476	0	0	0	0	1.85551565390936	0	0.207097732336419	2.0866753443449	2.35621801763553	2.03688283400344	2.32140918913016	2.59796443818589	2.32227115334304	2.12263660587613	0	1.64202448047997	0	0	0	0	0	0	0	0
0.804003149515704	1.2669104847913	1.6616309471129	1.32528729597999	1.01027251679965	1.06056715969742	1.33608549269209	1.37992865478305	1.58068715941908	1.14386022532473	0.409309558167631	0.714565865901717	0.793945166947886	1.0433368959377	0.0163888423136847	1.25708127799256	0.73758374260068	1.1610480217165	1.17297788789481	0.00746418509143897	0.04428020273491	0	0.699015823416378	0.0136475880096617	0.98911812927803	0.539560738586483	0.717395903391861	0.405327654413657	1.08554593580794	0.544257271756996	0	0	0	0.7742981425522	1.54593479885091	1.3949098431175	1.4237419652727	0.541935017303203	0.142012407847227	0.643819101926297	1.87538090900018	1.62588664692022	1.63343745447708	1.80418728400059	1.65909058599519	1.57300377668899	1.99060137187991	1.90235631904202	2.13620273311652	2.1367352992028	2.16215467275197	2.06265707363458	1.94308385969767	2.05240809397624	1.82967736353215	1.93866269595933	2.01524056254639	1.77687186041041	2.03435610648925	1.69242278353146	1.41080019775297	1.84416837159777	0.998341828450079	0.617495499230295	0.218868422593446	0	0.534790784036368	0.00361419951932271	0.0436002998325491	0	0	0	0	0.87001648681236	0	0.0234280419036935	1.07861494081902	1.33264723725224	1.03280707998895	1.2993677300524	1.56648539578786	1.30019039259179	1.11194970602977	0	0.689093100298625	0	0	0	0	0	0	0	0
0.646125015762806	1.08513473179298	1.47208018836227	1.14188511446003	0.838773032787136	0.886571533065009	1.15240508678125	1.1951854066342	1.39221992745717	0.966291711568169	0.301029967825109	0.564723606630485	0.636897241887068	0.870165653461923	0.010534455468076	1.0756008755662	0.585527532675932	0.982820530944929	0.994307540587298	0.0047802325960125	0.0287863515959559	0	0.550730266191948	0.00876254832400745	0.818753285014216	0.410445519103822	0.567275691234713	0.297770617263006	0.910409223118263	0.414485163236537	0	0	0	0.618923622265139	1.35799743691351	1.20982678229102	1.23803631369774	0.412486951407436	0.0958478166324008	0.501480227753559	1.68376698231694	1.43678990525001	1.44424170693525	1.61315231321848	1.46957089060409	1.38465012449853	1.79822889827468	1.71054648127026	1.94311789561364	1.94364826804486	1.96896599388656	1.86990241067628	1.75100021032245	1.8597040210995	1.63842420862564	1.74660755102197	1.82273024648784	1.58608522502914	1.84174408071521	1.5025094399655	1.22536900985723	1.65279672547346	0.827475823955404	0.478237894808918	0.151783692342791	0	0.406349001604866	0.00231092579946062	0.0283366264391405	0	0	0	0	0.707107881395784	0	0.0151025749824884	0.903788597718132	1.14905469054662	0.86015517403491	1.11666152843129	1.37822966594166	1.11746147464052	0.935673086299294	0	0.541827400055688	0	0	0	0	0	0	0	0
0.620024504329736	1.05401241725698	1.43925037712224	1.11040869018084	0.80985120691476	0.857120996590427	1.12086792490439	1.16341578464483	1.35963031609553	0.936077956403229	0.284352228733171	0.540238221726553	0.610965261893709	0.840890138114229	0.0097495477328431	1.04454269239274	0.560600741980584	0.952465174499438	0.963856876149222	0.00442187965540827	0.0266825968681547	0	0.526553636964883	0.00810843312813349	0.790070574163692	0.389964678729962	0.542735037565048	0.281220938971236	0.880715762319783	0.393880872434603	0	0	0	0.593330166314126	1.32552502268907	1.1779826915772	1.2060555999979	0.391943586285124	0.0893184561931298	0.478470939004041	1.65047777092178	1.40406083117383	1.41149067643725	1.57999228587454	1.43674797579402	1.35208564952036	1.76477011102329	1.67721350796073	1.90949952651141	1.91002940703087	1.93532433575075	1.83635804622775	1.71760603348026	1.82617098972594	1.60521552197826	1.71321974781471	1.78924060513371	1.55298054494351	1.80823166537998	1.46959908604584	1.19344855464233	1.61956160044935	0.798687591391086	0.455825990283436	0.14202294034605	0	0.385994491534993	0.00213723028676161	0.0262647536138476	0	0	0	0	0.679977851855254	0	0.0139827449926444	0.874161287765115	1.11753671383893	0.830989710010718	1.08533683217857	1.34568685575195	1.08613183075776	0.90573617777478	0	0.517852331206179	0	0	0	0	0	0	0	0
0.519685360440493	0.930562280678208	1.30758941189677	0.98527109728646	0.69671270405718	0.741531912325492	0.995440097670549	1.0368749764658	1.22913578926046	0.816921450333403	0.223680378953067	0.447023888159968	0.511376293494844	0.726114142072438	0.00712518215073516	0.921397317349168	0.465453433198433	0.832642869962752	0.843585742806155	0.00322626971094403	0.0196017581016088	0	0.434685129366231	0.00592280948518649	0.678034873975396	0.313818700429866	0.44927925270927	0.221058360019833	0.763995061046583	0.317220921737397	0	0	0	0.495243273029396	1.19559825001469	1.05108460900152	1.07850112417535	0.315537387292789	0.0668365269344744	0.391644830230188	1.5165753323532	1.27288951731295	1.28021269609887	1.4467215631254	1.30512055315717	1.22171296976576	1.63003675565288	1.54309682046662	1.77398247282537	1.77450993495798	1.7996927683562	1.70120463727839	1.58318949301222	1.69107323699948	1.47170698296105	1.5788344451715	1.65435585952474	1.4199801344369	1.6732351350852	1.33754614905641	1.06618373321507	1.48592378136777	0.686165643234495	0.371552671909865	0.107836360752286	0	0.31037369576115	0.00155824623811238	0.0192923475677838	0	0	0	0	0.575021314904169	0	0.0102322575738712	0.757749092704025	0.992200588195377	0.716724028886313	0.960923247674726	1.21541916165439	0.961694660408116	0.787877817759188	0	0.426859640325992	0	0	0	0	0	0	0	0
0.77434175657152	1.23348379911126	1.62701647793272	1.29161064972709	0.978443582218641	1.02834718576776	1.30236616633378	1.34604649955512	1.54623714126766	1.11108382183612	0.388038113813901	0.686210226099144	0.764417739298615	1.01124585835296	0.0151274166731722	1.22370006883812	0.708866335533235	1.12816941293327	1.14003066702042	0.00688422638850059	0.0409706998149438	0	0.670915479248929	0.0125941036683667	0.957467571871021	0.514667652774076	0.688994760389888	0.38418439366875	1.05314783273763	0.519252326930014	0	0	0	0.745041394619768	1.5115653278922	1.36097569928431	1.38971265941977	0.516985234858115	0.132420793471396	0.616701067947592	1.84045426578728	1.59134104329954	1.59887682838431	1.76934811449982	1.62448082657628	1.53857101713591	1.9555602705071	1.86740009828205	2.10105429667329	2.10158653246259	2.12699060254813	2.02755836748251	1.9080863193884	2.01731701044802	1.7948052172451	1.90366945608179	1.9801786801624	1.74207024193616	1.999278894026	1.65775336113668	1.3768128289994	1.80927832220217	0.966612435010847	0.590890878743474	0.205190901541	0	0.510012520937381	0.00333223223394037	0.0403392859336413	0	0	0	0	0.839547940142517	0	0.021638175050446	1.04626524886786	1.29894138614814	1.00079737437027	1.26579794974852	1.53206751873897	1.26661712196409	1.07937405186515	0	0.661160425540438	0	0	0	0	0	0	0	0
0.551745913847708	0.970734984237799	1.35071193195873	1.02604711945157	0.733231315424879	0.778913855208745	1.03632003955617	1.07815383961637	1.27183707650342	0.855565829895944	0.242462549483328	0.476639826205111	0.543178210184909	0.763209286926765	0.00790043600151528	0.961461219616663	0.495729997167472	0.871523604156287	0.882625940551171	0.0035790509634798	0.0217010571189285	0	0.463842251587637	0.00656822639755241	0.714166000621493	0.337684874844663	0.478977604924056	0.239675273142849	0.801776734256264	0.341258052633288	0	0	0	0.526528201330037	1.23809476715892	1.09249166766647	1.12014388303995	0.339490098923501	0.0735855142001399	0.419091230855526	1.56050933999083	1.31583512284386	1.323196830136	1.4904265982847	1.34823094997778	1.26437029638305	1.674272261806	1.58710853325349	1.81850268113153	1.81903102232273	1.84425460463001	1.7455926999403	1.62730999939012	1.7354410808418	1.51549819237042	1.62294361551101	1.69864633727733	1.46358725675586	1.71756621102223	1.38081038313577	1.10772245372422	1.52976184886274	0.722467541057396	0.398137991537715	0.118196489240868	0	0.334065324450892	0.00172899799622427	0.0213593171375982	0	0	0	0	0.608680252522712	0	0.0113411876509043	0.795421722947296	1.03304769109324	0.753639349460219	1.00144022963822	1.25803861732104	1.00222007669159	0.826062034769196	0	0.455718684321963	0	0	0	0	0	0	0	0
0.606467562813062	1.03770097284441	1.42199104307378	1.09390114332491	0.794752823663304	0.84173202100456	1.10432671720174	1.14674567966287	1.34250467583878	0.920268528608184	0.275833171197672	0.527556778139122	0.59749990964343	0.82559741914803	0.00935956771703983	1.0282667367276	0.547680527594498	0.936577613346782	0.947916703281972	0.00424396350566035	0.0256349682077551	0	0.514038987317054	0.00778351043564234	0.775103434516687	0.379432452924541	0.530023717773201	0.272769202593003	0.865193085601234	0.383282845014831	0	0	0	0.580048621021941	1.30846457188241	1.16127127159217	1.18926835338112	0.381378037087949	0.0860419356187916	0.466585255137728	1.63296241665592	1.38685758083217	1.39427520395615	1.56254896752945	1.41949248186172	1.33497399337066	1.74716014678101	1.65967374350154	1.89180047557562	1.89233008140607	1.91761227942766	1.81870031479068	1.70003212354612	1.80851958498947	1.58774507403365	1.69564939408372	1.7716134205418	1.53556807925843	1.7905917689082	1.45229489665519	1.17669475644267	1.60207641001727	0.783662547598813	0.444261174024259	0.137097221930485	0	0.375529572700319	0.00205102084981036	0.0252330583351518	0	0	0	0	0.665860220257595	0	0.0134260379592159	0.858675030758539	1.10100613936972	0.815757485348908	1.06891334121144	1.32858725134853	1.06970559957018	0.890079395461799	0	0.505446468690034	0	0	0	0	0	0	0	0
0.570363693451841	0.993732489054848	1.37527114648542	1.04936535840785	0.754271569090109	0.800418822533764	1.05969345510052	1.10173887639837	1.29617427067907	0.877747789582524	0.253631764274366	0.49391280490721	0.561654266014273	0.784560034341262	0.00837692050302779	0.984400811191	0.513367549123945	0.893831975486361	0.905019539560547	0.00379604674793368	0.022988156399089	0	0.480861520966067	0.00696500655727298	0.734997216561979	0.351748085093836	0.496296111742252	0.250749521453348	0.823496387554899	0.355417657590383	0	0	0	0.544720573806518	1.26232391372819	1.11614464695138	1.143921701338	0.353602111051854	0.0776879926774302	0.435160849283883	1.58549534205448	1.34030113058856	1.34768314142336	1.51529229952614	1.37278377926851	1.28868430115192	1.6994165219803	1.612135339174	1.84379622922886	1.8443250311369	1.86956996849053	1.7708169740022	1.65239391535829	1.76065475286095	1.54040918042148	1.64802158176354	1.72381943427274	1.48840148561298	1.7427606013078	1.40544421737816	1.13144518070621	1.55469745630364	0.743390918903129	0.413727402000352	0.124452454347648	0	0.348030054929778	0.00183406297027357	0.0226266708965384	0	0	0	0	0.628170999524065	0	0.0120223331303942	0.817082841895841	1.05640367283111	0.77489332003815	1.02462084213853	1.28233264213603	1.02540517227408	0.847997578447476	0	0.47257290347916	0	0	0	0	0	0	0	0
0.629337061535571	1.06515818755381	1.45102253932268	1.1216842368173	0.820192030307882	0.867654988230794	1.1321657377686	1.17479883493602	1.37131426717003	0.94689105879589	0.290261226210851	0.548964033855525	0.620216529866152	0.851360167992996	0.0100243641222597	1.05566496659849	0.569486770570225	0.963330095011783	0.974756680068498	0.00454730819581904	0.0274199026249165	0	0.535167442115666	0.00833743327183183	0.800324084158869	0.39724170205114	0.551480904841902	0.287084004717942	0.891338558166106	0.401202431098523	0	0	0	0.602458370171625	1.33716594543234	1.18939305383598	1.21751607748113	0.399243164702216	0.0916143926431306	0.486661727717301	1.66241872946349	1.41579599484822	1.42323390375563	1.59188576720254	1.44851760491555	1.36376037128084	1.77677340497452	1.68917055173433	1.92156149617476	1.92209155758343	1.94739486956185	1.84839280386009	1.72958557508723	1.83820158036587	1.61712688533323	1.7251969464409	1.8012552425854	1.56485368799829	1.82025467600503	1.48140083369262	1.20488692723899	1.631482680294	0.808979629119452	0.463800581526058	0.145463430638855	0	0.393225948961675	0.00219801774418072	0.0269908683613282	0	0	0	0	0.689665138962618	0	0.0143749245461057	0.884759898170775	1.12882749326245	0.841419529826018	1.0965567643768	1.35735362313354	1.09735357626773	0.916448000782313	0	0.526393043879989	0	0	0	0	0	0	0	0
0.611092966798532	1.04327782150448	1.42789622041749	1.0995458792496	0.799910176893503	0.846989795774251	1.10998310794317	1.15244670558514	1.34836351613915	0.925671679135586	0.278728621480224	0.531880599465209	0.602093745219013	0.830821925134867	0.00949129571462189	1.03383130194047	0.552086558744552	0.94200778944763	0.953365079058355	0.0043040505563123	0.0259890151548192	0	0.518305398345551	0.00789325783522656	0.780215447609932	0.383017622461929	0.534357823984262	0.275641624694639	0.870497078954166	0.386890593921941	0	0	0	0.58457911633886	1.31430082149689	1.16698660610875	1.19500995119387	0.384974641036329	0.0871511208482062	0.470635306857077	1.63895635427744	1.39274331894207	1.40016517825514	1.56851792738464	1.42539632812634	1.34082798744608	1.75318689361837	1.66567614573802	1.89785812051133	1.89838782161907	1.92367443539157	1.82474362829547	1.7060463667796	1.8145607041931	1.59372344050021	1.70166240406565	1.77764613962127	1.54152634207676	1.79662889673283	1.45821562253775	1.18242476869926	1.60805988828865	0.788794563470816	0.448200928964685	0.138766798384325	0	0.379091648640137	0.00208013405062414	0.0255817163481693	0	0	0	0	0.670678974478765	0	0.0136141071483516	0.863966433411519	1.10665884836969	0.820961085405117	1.0745289759911	1.33443706894494	1.07532218298857	0.895429756567478	0	0.509675443093533	0	0	0	0	0	0	0	0
4.17880398520929	4.69173329601765	5.10102658764997	4.75322108745632	4.41462087108508	4.47002347782522	4.76454807743302	4.81040227074916	5.01809643910374	4.56047514403365	3.64393964056812	4.07046837178824	4.1668470995639	4.45111611605353	2.03794469461101	4.68133549633929	4.09881078602873	4.57896411884423	4.5917651343978	1.69671812155491	2.48115272725333	0	4.05111846509143	1.95788756820794	4.39111477696779	3.84064187887543	4.07397197634101	3.63739778943384	4.49730779557859	3.84722923867906	0	0	0	4.14333596986813	4.98236756969254	4.8260234340805	4.85602435686638	3.84397562781535	3.0368431020562	3.98096102589568	5.31852036099799	5.06445167531369	5.07218382103816	5.2462812108349	5.09842947518883	5.01020402282268	5.43510477220193	5.34584867898579	5.58198099352396	5.58251747641931	5.60811828329062	5.50784517257457	5.38706870882889	5.49750565647986	5.27216576413214	5.38259631630454	5.45999110389145	5.2185161223967	5.47928886522863	5.13248000246912	4.84256792794586	5.28687076963665	4.40137953224731	3.94659408843772	3.26561747205871	0	3.83392188990559	1.38909980037158	2.47411044482051	0	0	0	0	4.25607390855434	0	2.19545883321268	4.48975151473583	4.76094294292633	4.43952480266064	4.72597442548408	5.00350529976888	4.72684050128611	4.52599657653291	0	4.0386806826051	0	0	0	0	0	0	0	0
3.71555436934797	4.2284456748631	4.63772869262223	4.28993124404095	3.95134827905045	4.00674706978591	4.30125785786493	4.34711062482337	4.55479992426857	4.09719346293219	3.18082306857319	3.60723429175053	3.70359901439181	3.98784095598135	1.58216011501977	4.21804828306883	3.6355722602664	4.11568148858136	4.12848187025004	1.24974461894076	2.02057351166163	0	3.58788759121808	1.50360946262654	3.92784395695589	3.37745688310155	3.61073733089474	3.17428406834637	4.03402967977444	3.38404244487153	0	0	0	3.68009102024394	4.51907173568604	4.36273133562434	4.39273143366178	3.38078971868021	2.57429844433437	3.51774305121292	4.85521988172711	4.60115435665682	4.60888637645474	4.78298145102036	4.63513161950641	4.54690765359848	4.97180335695651	4.88254795725912	5.11867870609052	5.11921518631015	5.14481586926388	5.04454328857858	4.92376764907986	5.03420383442353	4.80886573266536	4.91929529169879	4.99668951936598	4.75521667254232	5.01598715595439	4.66918164915233	4.37927536763186	4.82357059090481	3.93810792661149	3.48338323445883	2.80276184403464	0	3.37073875667767	0.958337638408417	2.01357563869451	0	0	0	0	3.7928153549014	0	1.73740047363306	4.02647386119956	4.29765284201686	3.9762504349653	4.26268552810559	4.54020905622577	4.26355157291421	4.06271677708675	0	3.57545194629984	0	0	0	0	0	0	0	0
2.54002059399796	3.05210094582115	3.46116446809525	3.11353904749622	2.77532442959962	2.83064177013948	3.12485762615876	3.17067992265724	3.37826519352791	2.92097558680153	2.0081157470485	2.43203156254289	2.52809786757106	2.8117622951602	0.54121313558937	3.04171226584334	2.46027482601662	2.93944334522035	2.9522301911363	0.325634364940372	0.898376668296895	0	2.41275314790526	0.485182852165635	2.75185792476823	2.20329833664067	2.43552255827219	2.00163710269955	2.85788792379189	2.2098456947029	0	0	0	2.50465670348269	3.34255155302364	3.18629096584427	3.21627344382285	2.20661176602194	1.41352637961049	2.34288322537608	3.67860042802495	3.42460244904256	3.43233177785025	3.60637737392418	3.45856823579165	3.37037603434399	3.79516389825251	3.70592332153362	3.94202060485404	3.94255702788033	3.96815506209652	3.86789381069662	3.74713578867256	3.85755568046743	3.63225584973906	3.74266418242818	3.82004644246073	3.57861921990511	3.83934141264199	3.49260763083335	3.2028251307385	3.64695756055327	2.7621051286161	2.30867492708769	1.635542822163	0	2.19661978093976	0.187028964570242	0.892210095455288	0	0	0	0	2.61709100823812	0	0.659919207016384	2.85034197374987	3.12125514504581	2.80018868715384	3.08631353957746	3.36368012256704	3.08717892236053	2.88653907659155	0	2.40036302333836	0	0	0	0	0	0	0	0
1.50170654963489	2.00506987871962	2.41174077704562	2.0659917761945	1.73176542724716	1.78620430694307	2.07722290696237	2.12271341397208	2.3291638394063	1.87532075297565	0.998767236604099	1.39722168778665	1.49013057854766	1.7676123521146	0.0864600708471801	1.99477586612342	1.42446564142724	1.89356895071537	1.90620909240989	0.0411144565895718	0.208123972759245	0	1.37866225424024	0.0729315914711066	1.70870613197183	1.17934262362995	1.40058574328452	0.992884549022443	1.81305663997783	1.18549805723458	0	0	0	1.46739869773846	2.29360909840174	2.1382191297141	2.16800956758981	1.18245701708956	0.507251072072173	1.31167068288446	2.62857243537245	2.37531340101181	2.38301331699908	2.55651771983437	2.4091537375768	2.32130867036222	2.74491679007964	2.65583858156605	2.89156919568427	2.89210499177505	2.9176739902776	2.81753691674134	2.69697191913248	2.80721329525097	2.58233264349491	2.69250854057503	2.76975969111017	2.52883206650283	2.78902544401174	2.4430768458732	2.15464576487716	2.5969998975158	1.71877285607461	1.27904159455356	0.676995267319086	0	1.17306960748047	0.0203058925286197	0.205447301859446	0	0	0	0	1.57674561997434	0	0.119743091256687	1.80561733356518	2.07364801383646	1.75622118297475	2.03898611027797	2.31464209392744	2.03984429284319	1.84131911878896	0	1.36675068970355	0	0	0	0	0	0	0	0
3.67014004129071	4.18302495863189	4.59230624938026	4.24451015425765	3.90593008908837	3.96132823839509	4.25583670485183	4.30168923204451	4.50937771303608	4.05177374518634	3.13543109824079	3.56182257486634	3.65818494360896	3.94242233436091	1.53798799389327	4.17262763540087	3.59015979618119	4.07026161128854	4.08306188640567	1.20700705094345	1.97560641127199	0	3.54247641319421	1.45968501981537	3.88242606484925	3.33205341530499	3.5653255189818	3.12889257701507	3.98861056132485	3.33863867491716	0	0	0	3.6346774764728	4.47364963890009	4.31730986677651	4.34730982617602	3.33538609739436	2.52900249186744	3.47233404111021	4.80979700407323	4.55573201030253	4.56346400893227	4.73755869430757	4.58970918287838	4.50148546684304	4.92638032196434	4.8371250388482	5.07325552448228	5.07379200425211	5.09939266637508	4.99912017478879	4.87834467384705	4.98878073104589	4.76344293028767	4.8738723223736	4.95126645591761	4.70979396793397	4.97056407153559	4.62375912887208	4.33385382114704	4.77814776377178	3.89268990245122	3.43797542107532	2.75741370152885	0	3.32533560187862	0.918152883507062	1.96861594871867	0	0	0	0	3.74739952458141	0	1.69285262163175	3.98105482045287	4.25223170894982	3.93083194653485	4.21726459734713	4.49478689059719	4.21813063694589	4.01729737563192	0	3.53004112753466	0	0	0	0	0	0	0	0
5.18337115539273	5.6963184346402	6.10561658323686	5.75780727666503	5.41919890439986	5.47460331526448	5.76913444446923	5.81498931209886	6.02268578221566	5.56505747442424	4.64844389098652	5.07502819615689	5.17141354600762	5.45569536348349	3.03893707749757	5.68592044213152	5.10337271251212	5.58354689796617	5.59634821319821	2.69337196528777	3.48445154332307	0	5.05567677343887	2.95814743802384	5.3956919725006	4.84517849215263	5.07853206805898	4.64190069127621	5.50188844040458	4.85176670228314	0	0	0	5.14790093375194	5.98695659094704	5.83061068936417	5.86061200204946	4.84851267304041	4.04107655629684	4.98551323474903	6.32311157825686	6.06904139842623	6.07677360368145	6.25087208797993	6.10301945217557	6.014793297098	6.43969643192963	6.35044001086237	6.58657306556505	6.5871095497253	6.61271041517663	6.512437053897	6.39166020050083	6.50209750852127	6.27675676969741	6.38718779136299	6.46458284364377	6.22310685301173	6.48388066395404	6.13707021470779	5.84715540157273	6.29146184481961	5.40595709921026	4.95114293009022	4.26999823307046	0	4.83845762234122	2.3774169244184	3.47738807038293	0	0	0	0	5.26064530462492	0	3.19754970774794	5.49433194101406	5.76552925386629	5.44410367547231	5.73056016744957	6.00809451462931	5.73142625790389	5.5305780173364	0	5.04323798020339	0	0	0	0	0	0	0	0
3.95716127721966	4.47007730881281	4.87936701083885	4.53156432380726	4.19297013502992	4.24837140845313	4.54289118235877	4.58874487731597	4.79643734451727	4.33882123225942	3.42234342464167	3.84883109230083	3.9452049264196	4.22946448272191	1.81892498674497	4.45967965164692	3.87717195311055	4.35730987543559	4.37011066951177	1.4808321100446	2.26044496278453	0	3.82948230591248	1.7394007427097	4.16946466006223	3.6190217511618	3.85233449928724	3.41580256985592	4.27565512951374	3.62560848264677	0	0	0	3.92169489233422	4.76070871298075	4.60436588253673	4.63436651716222	3.62235518092955	2.8154468466122	3.75932937404857	5.09685988128239	4.84279229988031	4.8505244016074	5.02462098248862	4.87676991212453	4.78854497911119	5.21344396546858	5.12418811455914	5.36031988205949	5.36085636401998	5.38645712759613	5.28618420206583	5.16540802630146	5.27584470761203	5.05050544087383	5.16093564605573	5.23833023801383	4.99685600234682	5.2576279557654	4.91082026553688	4.62091021503268	5.06521039492572	4.17972914084239	3.72496492479764	3.04411246968549	0	3.61230241305607	1.17908692462051	2.25341826030332	0	0	0	0	4.03442807759334	0	1.97563708590764	4.26809901018715	4.53928608931059	4.2178734461864	4.50431799237416	4.7818462999691	4.50518405734728	4.30434332220531	0	3.81704527034519	0	0	0	0	0	0	0	0
4.11982793665273	4.63275434686805	5.04204685443078	4.69424196870933	4.35564306894138	4.41104538444477	4.70556892997908	4.75142301443967	4.95911681121549	4.50149664821799	3.58497374786831	4.01149350900512	4.10787116783562	4.39213811791743	1.97954295140958	4.62235657831848	4.03983558392119	4.51998555058993	4.53278651776639	1.63900605908172	2.4223810737164	0	3.99214384702403	1.89960283085986	4.33213711006533	3.7816707627116	4.01499707040233	3.5784321143885	4.43832957186262	3.78825798526377	0	0	0	4.08436027745851	4.92338799376261	4.76704414323526	4.79704500307891	3.78500444193075	2.97792089897265	3.9219873923969	5.2595404305602	5.00547198608084	5.0132041221951	5.1873013353029	5.03944974497231	4.95122440604691	5.37612477033476	5.28686873004485	5.52300092509544	5.5235374077866	5.5491382052011	5.44886513493451	5.3280887340916	5.43852562356675	5.21318586786881	5.32361634424923	5.4010110891056	5.15953627051953	5.42030884092253	5.07350023427515	4.78358860185305	5.22789086213469	4.34240180538576	3.88762099845917	3.20667150677242	0	3.77495091591825	1.33269081617383	2.41534220024682	0	0	0	0	4.1970971778376	0	2.13688119602784	4.43077332629979	4.70196380452809	4.38054686499856	4.66699537893617	4.94452569258463	4.66786145237286	4.46701822432292	0	3.979706227692	0	0	0	0	0	0	0	0
4.24880774201764	4.76174002159255	5.17103411571582	4.82322798661348	4.48462642270046	4.54002932752175	4.83455500597161	4.88040931070088	5.08810385936411	4.63048140562242	3.71393300250732	4.140470914942	4.23685073679728	4.5211218682674	2.10735985651295	4.751342190054	4.16881367648615	4.64897045457384	4.66177151964128	1.76542435488827	2.550947184007	0	4.12112075777461	2.02718261953883	4.46112019016346	3.91064058727139	4.14397456366515	3.70739092859081	4.56731377867355	3.91722808755645	0	0	0	4.21333936215614	5.05237493677392	4.89603050937938	4.9260314965863	3.91397440757284	3.10679174055831	4.05096231085378	5.38852809091552	5.13445915835982	5.14219131392029	5.31628888455682	5.16843700018146	5.08021143170949	5.50511257522682	5.41585642784114	5.65198886467381	5.65252534777816	5.67812616432842	5.5778530122127	5.45707648408659	5.56751349128001	5.3421734590724	5.45260408881726	5.5299989201385	5.28852377190807	5.54929669121958	5.20248756633139	4.91257503932044	5.35687847607956	4.47138500681125	4.01659481709036	3.33559043617431	0	3.90392045277905	1.45646033269665	2.54390140911252	0	0	0	0	4.32607836355949	0	2.2650544330726	4.55975746172177	4.83094986219646	4.50953049297929	4.7959812507458	5.07351269883886	4.79684732896874	4.59600269114144	0	4.10868280829702	0	0	0	0	0	0	0	0
4.28998537968788	4.80291919464246	5.21221370379336	4.86440724943574	4.52580498860665	4.5812080475886	4.87573428398922	4.92158864633851	5.1292833916875	4.67166033871012	3.75510526405821	4.18164792493263	4.27802831262567	4.56230053791849	2.14823277122806	4.79252134662661	4.20999086609605	4.69014942600538	4.70295051668018	1.80592941498635	2.5920165362221	0	4.16229763822618	2.06799327445347	4.50229868448214	3.95181561397907	4.18515159649994	3.74856307491889	4.60849256773093	3.95840318691964	0	0	0	4.25451681130351	5.09355444159453	4.93720986329766	4.96721088382148	3.95514947118796	3.14794086938072	4.09213867012619	5.42970778338536	5.17563872315435	5.18337088380174	5.35746854796379	5.20961658666961	5.12139095815078	5.54629230550583	5.45703613010512	5.6931686301852	5.69370511339764	5.71930593495359	5.61903276142709	5.49825620000515	5.60869323799231	5.38335313345294	5.49378380331619	5.57117865725565	5.32970342279401	5.590476433376	5.24366717292188	4.95375441189614	5.39805815640895	4.5125635328682	4.05777088864977	3.37675214761332	0	3.94509540422402	1.49626460902249	2.58496895376283	0	0	0	0	4.36725636232293	0	2.30602082941256	4.60093623210441	4.87212913542064	4.55070913061962	4.83716047535121	5.11469222020313	4.83802655482619	4.6371815482145	0	4.14985960238353	0	0	0	0	0	0	0	0
4.26646518000925	4.77939813583813	5.18869241275946	4.84088614039909	4.50228426953101	4.55768724225198	4.85221316644999	4.89806749655787	5.10576213185094	4.64813941417718	3.73158807261175	4.15812807647415	4.25450814755084	4.53877976079213	2.12488310655396	4.76900029704219	4.18647091713101	4.66662848001705	4.6794295563632	1.78278568648299	2.56855693132696	0	4.13877786225173	2.04467845930601	4.47877800546347	3.92829687527443	4.16163173525894	3.72504594794606	4.58497172379049	3.93488440756029	0	0	0	4.23099671711344	5.07003319714721	4.91368870328805	4.94368970516933	3.9316307118316	3.1244366221454	4.06861918577943	5.40618643393855	5.1521174451485	5.1598496029495	5.33394721477916	5.18609529652505	5.09786970160557	5.52277093490283	5.43351477517798	5.66964723986786	5.67018372301981	5.69578454177482	5.59551138022876	5.47473483743757	5.58517185819403	5.35983179412804	5.47026244154297	5.54765728282636	5.30618209661555	5.56695505612697	5.22014587152902	4.93023324144673	5.37453681375535	4.4890428360903	4.03425156529393	3.35324085957789	0	3.92157670763298	1.47351341297052	2.56151036040807	0	0	0	0	4.34373596059354	0	2.28261884312517	4.57741539861347	4.84860802056358	4.52718837140496	4.81363938769888	5.09117096649877	4.81450546647328	4.61366066621573	0	4.12633987473495	0	0	0	0	0	0	0	0
4.06120184128461	4.57412495006818	4.98341656520108	4.63561237887362	4.29701497766007	4.35241696167939	4.64693930746907	4.69279326803012	4.90048664187393	4.44286776740228	3.52635921144348	3.95286876326127	4.04924520543953	4.3335098035587	1.92156959834018	4.56372721694939	3.98121045196569	4.46135658732473	4.47415749943846	1.58181415006707	2.363987500468	0	3.93351937980987	1.84176223804642	4.27350917271469	3.72305028124513	3.9563722755398	3.51981782568196	4.37970100074991	3.72963734758366	0	0	0	4.02573458745075	4.8647578835602	4.70841435751704	4.7384151457197	3.72638388111115	2.91935608153062	3.86336404579226	5.20090991685531	4.94684174691661	4.95457387209247	5.12867088409206	4.98081945916028	4.89259424935361	5.31749417532853	5.22823819527957	5.46437025432867	5.4649067367874	5.49050752343811	5.39023449921136	5.26945816996475	5.37989499322384	5.15455539306147	5.26498578317502	5.34238047939525	5.10090584623276	5.36167822037617	5.014869905237	4.72495877601598	5.16926037453548	4.28377379979011	3.82899827047227	3.14807964916158	0	3.71633059627079	1.27696816677785	2.35695250309135	0	0	0	0	4.13847030604448	0	2.07870812175827	4.37214479534258	4.6433341923253	4.32191861947103	4.6083658712775	4.88589554680843	4.60923194202196	4.40838950695878	0	3.92108194617605	0	0	0	0	0	0	0	0
4.39109628306935	4.90403330446634	5.31332868034291	4.96552154673654	4.62691783049339	4.68232121141944	4.97684861302332	5.02270309570383	5.23039825180266	4.7727739474062	3.85620493983191	4.28275751747613	4.37913908685771	4.66341359646275	2.24870660620541	4.89363542203997	4.31110083375471	4.7912631147773	4.80406425892958	1.90563235117226	2.69290121105513	0	4.26340696024126	2.16833677599606	4.60341137686771	4.05292106462162	4.28626123675097	3.84966251005399	4.70960587563921	4.05950878929743	0	0	0	4.35562732097687	5.19466924427414	5.0383243508395	5.0683254409409	4.05625499890875	3.24899222934966	4.19324690371199	5.53082297794286	5.27675365108075	5.28448582235142	5.4585836818278	5.31073155989995	5.22250580598203	5.64740757902215	5.55815134511621	5.79428397727912	5.79482046071728	5.82042129272688	5.72014807448713	5.59937144353183	5.70980854582714	5.4844682902336	5.59489904387818	5.67229394505242	5.43081853050966	5.69159173169656	5.34478218813303	5.05486893840134	5.49917332561293	4.61367629153501	4.15887852137472	3.47782978904986	0	4.04620069768628	1.59449332639016	2.68584985077632	0	0	0	0	4.46836801980412	0	2.40669024848617	4.70204950101304	4.97324345444437	4.65182212231363	4.93827469284152	5.21580705743177	4.93914077493119	4.73829499816435	0	4.25096874403429	0	0	0	0	0	0	0	0
3.25333372761786	3.76611498116012	4.17536824240945	3.82759411417351	3.48906110967274	3.54444884981602	3.83891963856238	3.88476827438829	4.09244347170611	3.63487997232191	2.71898738680273	3.14505862632225	3.24138280429445	3.52554634998361	1.14085574897192	3.7557187706755	3.17338372507893	3.65336524914946	3.666163795041	0.831473842038105	1.56599291537077	0	3.12572120687465	1.06636462591011	3.46556191896859	2.91542327574451	3.14856002871521	2.71245663060067	3.57172651424444	2.92200363480743	0	0	0	3.21788388795655	4.05671725508738	3.90038767452315	3.93038538382363	2.91875346847373	2.11411237398975	3.05561400426834	4.39285194626603	4.13879557587596	4.1465272309341	4.32061559947867	4.17277128325585	4.08455162278713	4.50943271040672	4.42017931951706	4.65630553319177	4.65684200566097	4.6824423296778	4.58217128426492	4.46139803224265	4.57183200952211	4.34649909427921	4.45692577665562	4.53431838248711	4.29285171880218	4.55361565773334	4.20681987152013	3.91693036884388	4.3612035259626	3.47582361363918	3.02127479692341	2.34167986763079	0	2.90871053860918	0.578426223133293	1.55912057596411	0	0	0	0	3.33056883537144	0	1.28986888886124	3.56417203437049	3.83531496638063	3.51395812358056	3.80035113818827	4.07785338943968	3.8012170932329	3.60040873578042	0	3.11329174956043	0	0	0	0	0	0	0	0
2.97839401770342	3.49102680895214	3.90023991289835	3.55249725671629	3.21403166320682	3.26940449450944	3.5638213109426	3.60966437184064	3.81732053752002	3.3598150132551	2.44456630115457	2.87017956489987	2.96644907088981	3.25050687054411	0.892617685674734	3.48063219254691	2.89848731087961	3.37829658108154	3.39109264991752	0.60953547131289	1.30114836618772	0	2.85085465873618	0.822982670628594	3.19053939518451	2.64073567632795	2.87367876046701	2.43804663964095	3.29667548637623	2.64730902591714	0	0	0	2.94296239645948	3.78159698226808	3.62528200321681	3.65527648885755	2.64406230843856	1.84190151606264	2.78079779018043	4.11771351417001	3.86366949948451	3.87140066227972	4.04547998001881	3.89764310755252	3.80942925779969	4.23429061914556	4.1450399395553	4.38116003206104	4.38169649406923	4.40729633361712	4.30702736040535	4.18625733079419	4.29668832781925	4.07136241283038	4.18178521259911	4.25917562942151	4.01771731108246	4.27847241695768	3.93168975046604	3.64182289230118	4.08606626879729	3.20079802073064	2.746486361754	2.06827106991566	0	2.63403019983495	0.394391505665146	1.29443849548476	0	0	0	0	3.05559422373812	0	1.03398365851032	3.28912281269843	3.56021710252997	3.23892173991734	3.5252579781797	3.80273151574255	3.52612381209243	3.32535112932827	0	2.83843354355104	0	0	0	0	0	0	0	0
1.14298641573818	1.63372151951852	2.03681546403175	1.6938758466851	1.36552156522132	1.41867846636665	1.7049767217461	1.74997242594156	1.95472329094288	1.50600775182558	0.677952265868258	1.04340711455777	1.13190012700646	1.40050680537882	0.0383866560287977	1.62356802673011	1.06926177416171	1.52393230423284	1.53635596951095	0.0177244984299937	0.0996560926307923	0	1.02584253719339	0.0320993008120075	1.34305437191073	0.840141511587062	1.04659511415695	0.672790677535541	1.44495400319646	0.84578398108808	0	0	0	1.11016695475017	1.91940718871302	1.76532086813155	1.79482430931469	0.842995533609439	0.285434410151346	0.96279479371852	2.25273587594977	2.00059068805858	2.00824635941142	2.18093532337348	2.0342422622114	1.94691918740911	2.3687490322846	2.27991628747721	2.51509225358455	2.51562710032315	2.54115212702145	2.44120305717655	2.32093002796641	2.43090139291527	2.20665432300419	2.31647908735124	2.39353196684574	2.15335905776462	2.41275351526442	2.06799027410293	1.78158684316925	2.22126955407522	1.35285883801811	0.9323033967662	0.41070700016105	0	0.834398156174444	0.00863460602345138	0.0982166408180717	0	0	0	0	1.21513778589211	0	0.0543019396367815	1.43767101612097	1.70144292862983	1.38938196852452	1.6671973524525	1.94029667525202	1.66804482608651	1.47264595746648	0	1.01459098654949	0	0	0	0	0	0	0	0
3.40604951609187	3.91888058263484	4.32814731380752	3.98036262907351	3.64180700983648	3.69719975193434	3.99168864661368	4.03753915247301	4.24522073345252	3.78763778667762	2.87152898458728	3.2977540590896	3.39409658701615	3.67829561626115	1.28422941334639	3.90848383741546	3.32608498241903	3.80612430777017	3.81892368463591	0.964846883839935	1.71526745754631	0	3.27841243928374	1.20795394059675	3.61830549647672	3.06805442239992	3.30125620223528	2.86499449896766	3.72447965495015	3.07463713566176	0	0	0	3.370593562106	4.20949362417088	4.05315914590712	4.08315793651971	3.07138581100336	2.26590849558206	3.20828833931617	4.54563440610204	4.29157389155643	4.29930571172466	4.47339711595845	4.32555030306551	4.23732869361627	4.66221639751196	4.57296209726474	4.80909036394109	4.80962683991881	4.83522732642183	4.73495558601108	4.61418125321194	4.72461623005078	4.49928096695032	4.60970895154426	4.68710229155742	4.44563282886265	4.70639973037826	4.35959954381488	4.06970244575955	4.51398559172866	3.62856822088716	3.17393980534636	2.49388066573388	0	3.06133924665476	0.695806921022482	1.70833885277135	0	0	0	0	3.48329633633412	0	1.43599788345974	3.71692456911737	3.98808381886546	3.66670635122046	3.95311841280633	4.23063029548283	3.95398440848399	3.75316408349985	0	3.26598018166108	0	0	0	0	0	0	0	0
3.05866740709454	3.57135362041633	3.98058117641341	3.63282719380753	3.29433734163919	3.34971553786048	3.64415177711644	3.68999684433182	3.89765985928344	3.4401334710251	2.52465316262143	2.95043113414545	3.04672030996252	3.33081615931044	0.963471880734324	3.56095843034191	2.97874512311693	3.45861637358756	3.47141333383076	0.671475282150359	1.37781651827264	0	2.93110172618885	0.892163952780695	3.27084258254274	2.72091837407487	2.95393112365132	2.51812951236061	3.37698893087439	2.72749424472467	0	0	0	3.02322923101407	3.86193534622403	3.70561511225622	3.73561075804529	2.72424628681122	1.92119504742577	2.861026750238	4.19805841359853	3.94400995211072	3.95174129206918	4.12582386717605	3.97798431571269	3.88976837471215	4.31463683551849	4.22538518012284	4.46150747566255	4.46204394143573	4.48764395534684	4.38737423633856	4.26660304696856	4.37703511659909	4.15170668219829	4.26213087932568	4.33952208398058	4.09806076213419	4.35881904704576	4.01203165875226	3.72215665101826	4.16641074536626	3.28110231248671	2.82670532907535	2.14799426363329	0	2.71421028621224	0.444103299773049	1.37104906588059	0	0	0	0	3.13588017097191	0	1.10749719451258	3.36943560722759	3.6405474018023	3.31922991467263	3.60558658463694	3.88307045584289	3.60645246214237	3.40566694117843	0	2.91867760987622	0	0	0	0	0	0	0	0
3.99661005549099	4.50952897178651	4.91881945361039	4.5710161554535	4.23242065726501	4.2878222203316	4.58234304255547	4.62819684577489	4.83588968253113	4.37827244437365	3.46178210378147	3.88827869133461	3.98465358850557	4.26891519987696	1.85780531134927	4.49913128366165	3.91661988959607	4.39676115959284	4.40956200178196	1.51903682222386	2.29969081264512	0	3.86892966158226	1.77816591004076	4.20891504779647	3.6584656243789	3.8917821412383	3.45524103257546	4.31510607101511	3.66505249234918	0	0	0	3.96114331641924	4.80016099931916	4.64381788534322	4.673818582568	3.66179912347819	2.85484209944232	3.79877575059807	5.13631252019961	4.88224469890487	4.88997681018988	5.0640735667987	4.91622235190973	4.82799730607307	5.25289667542676	5.16364077187889	5.39977265821713	5.40030914038071	5.42590991336226	5.3256369476024	5.20486070927729	5.31529744844735	5.08995804580248	5.20038832636416	5.27778296082044	5.03630856313074	5.2970806880405	4.95027274309288	4.66036225289467	5.10466301103186	4.21917958820743	3.76441076084142	3.08353133762967	0	3.65174614489062	1.21603567802508	2.29266073145019	0	0	0	0	4.07387753427528	0	2.01469094224187	4.30754991660145	4.57873794050095	4.25732410319827	4.54376975221499	4.82129861739167	4.54463581954055	4.34379439149842	0	3.85649246376243	0	0	0	0	0	0	0	0
4.44609885922278	4.95903733560713	5.36833310477513	5.02052566294826	4.68192128628421	4.7373248132986	5.03185274363456	5.07770728091743	5.28540262340088	4.82777775115126	3.91120242111071	4.33775949880612	4.43414160440667	4.71841715056612	2.30341978974923	4.94863943756638	4.36610298530226	4.84626695485825	4.85906812327689	1.95999452193116	2.7478010920469	0	4.31840881881232	2.22299067858119	4.65841476481945	4.10792116644986	4.34126323972943	3.90465988213348	4.76460954289624	4.11450895998019	0	0	0	4.41062971847631	5.24967358981003	5.09332855337635	5.12332967504975	4.11125513571361	3.30396778365102	4.24824826838034	5.5858275012997	5.33175805344943	5.33949022954058	5.51358817764399	5.36573598282603	5.27751017200622	5.70241213820781	5.61315587775419	5.84928856985176	5.84982505339234	5.87542589014545	5.77515265161637	5.6543759891092	5.76481312058536	5.5394727964486	5.64990358811028	5.72729851071805	5.48582301446062	5.74659630213752	5.39978663010858	5.10987315861847	5.5541778374652	4.66867970956317	4.21387961338627	3.53281727100933	0	4.10120072818912	1.64818171019282	2.74074801618805	0	0	0	0	4.52337093814679	0	2.46149234310518	4.75705315057323	5.02824758051324	4.70682564608241	4.99327877283783	5.27081141864485	4.99414485611398	4.79329872987539	0	4.30597052076055	0	0	0	0	0	0	0	0
4.48749258796092	5.0004320440282	5.40972807800916	5.06192042864973	4.72331560730701	4.7787192326866	5.07324751903161	5.11910209307962	5.32679756106047	4.8691723064609	3.95259271928666	4.37915282703173	4.47553529368471	4.75981153778539	2.34461855326381	4.99003413547388	4.40749642814057	4.88766153463378	4.9004627193916	2.00095651432825	2.78912565943784	0	4.35980206438053	2.26414947737971	4.69980904016435	4.14931322914434	4.38265658253161	3.94605010678087	4.80600400630489	4.15590106903687	0	0	0	4.45202332692143	5.29106850992121	5.13472337720272	5.16472452013434	4.1526472219591	3.34534331683639	4.28964118138813	5.62722254114208	5.37315301182753	5.38088519116444	5.55498319894259	5.40713095504594	5.31890510591268	5.7438072021746	5.6545509238458	5.89068365629883	5.89122013990837	5.91682097985539	5.81654772766502	5.69577104391321	5.80620819503753	5.58086782474896	5.69129864200849	5.76869357904797	5.52721802777007	5.78799137368279	5.44118161515497	5.15126799434941	5.59557286956128	4.71007400515934	4.25527234280529	3.57420083608841	0	4.14259274285765	1.68868830902687	2.7820714279676	0	0	0	0	4.56476489729083	0	2.50275102959055	4.79844760206614	5.06964235285179	4.7482200128766	5.03467351415457	5.31220634931188	5.03553959822959	4.83469323668263	0	4.34736371122009	0	0	0	0	0	0	0	0
4.59374392974911	5.10668551189598	5.51598212056379	5.16817402082535	4.82956823445608	4.88497207330475	5.17950113224819	5.22535578608251	5.4330515264129	4.9754254420517	4.05883661604799	4.48540329963483	4.58178654983739	4.86606430859201	2.45044648432132	5.09628758052552	4.51374714947435	4.99391472331962	5.00671594353616	2.10626943201311	2.89522687083272	0	4.46605235760171	2.36989054159048	4.80606156818463	4.25556095529778	4.48890708676857	4.05229384396805	4.91225694245523	4.26214889580577	0	0	0	4.55827440765213	5.39732243719079	5.24097709551876	5.27097828458415	4.25889499922304	3.45155516839757	4.39589075289028	5.73347672824741	5.47940702214242	5.48713920852314	5.66123734580497	5.51338499539976	5.42515906312022	5.85006144163371	5.76080512451292	5.99693794454366	5.99747442830287	6.02307527518119	5.92280199334365	5.80202526348764	5.91246245725158	5.68712198680628	5.79755285961717	5.87494782797575	5.63347215729473	5.89424562958838	5.54743568334428	5.25752173850031	5.70182703985591	4.81632657712831	4.36152151588431	3.68043012010007	0	4.24884036478489	1.79300816386188	2.88817013020181	0	0	0	0	4.67101673910062	0	2.60870916100742	4.90470051235732	5.17589595943093	4.85447273935733	5.14092705341132	5.41846029948932	5.14179313922003	4.94094626701515	0	4.45361388484514	0	0	0	0	0	0	0	0
2.56010161401802	3.07222126512644	3.48129543629149	3.13366166926805	2.79542919054531	2.85075047929224	3.14498063770916	3.19080441236502	3.39839473052621	2.9410897541334	2.02806034006128	2.45209655993545	2.54817730785452	2.83186971294818	0.555654337872028	3.06183216259783	2.48034440594476	2.95955849533538	2.97234599764109	0.33637409026019	0.916020701971139	0	2.4328148417074	0.498833712900779	2.7719608528039	2.22331287168691	2.45558813836211	2.02157879166611	2.87799840035301	2.22986207399006	0	0	0	2.52473290848737	3.36268038410459	3.20641592455985	3.23639925737107	2.22662723786118	1.43290411514118	2.36293163850134	3.69873407648807	3.44473281954437	3.45246227893453	3.62651027612943	3.47869916318586	3.39050542036155	3.81529851763657	3.72605722149651	3.96215612907139	3.96269255487367	3.9882907176519	3.88802891636655	3.76727003927657	3.87769072187934	3.65238903371006	3.76279839657642	3.84018123745479	3.59875180061968	3.85947633705146	3.51273907429778	3.22295056815049	3.6670908972751	2.78220886923062	2.32871601610339	1.65522490842207	0	2.21663240591673	0.194182136222924	0.909818363744452	0	0	0	0	2.63718125717874	0	0.675729608951846	2.87045197186918	3.14137803363771	2.82029528509249	3.10643518110662	3.38380937827045	3.10730059600229	2.90665129588598	0	2.42042251519459	0	0	0	0	0	0	0	0
2.18394099239701	2.69491508358648	3.10367834029353	2.75628828108643	2.41857687855279	2.47378303329329	2.76759587129598	2.81337649366446	3.02081943355805	2.56396309314649	1.65585402257902	2.07640215602986	2.17206267403309	2.45493992779259	0.319538178721814	2.68453831379265	2.10451671124436	2.58240316059173	2.59517151100117	0.173191212927573	0.605746048531722	0	2.05721650381631	0.279296978907994	2.39516198044141	1.84908364391565	2.07987678791023	1.64945627058261	2.50097940525429	1.85557938255577	0	0	0	2.1487124423711	2.98512570246255	2.82897431311004	2.8589326878882	1.85237085370246	1.07676576231135	1.98771928615455	3.3210386911697	3.06713318005804	3.07485882566016	3.24883669001776	3.1010832588906	3.01293453265353	3.43757476881602	3.34835448929007	3.58440594575609	3.58494229045605	3.61053669719721	3.51029096101024	3.38955706383413	3.49995464380648	3.27470721696187	3.38508648612254	3.46245235835044	3.22108760536204	3.48174367715822	3.13510809693636	2.84549498066104	3.289404618472	2.40538630641058	1.95371638781976	1.29053088289282	0	1.8424585434425	0.0920948270489654	0.600442509103895	0	0	0	0	2.26075187791765	0	0.409380057921069	2.49344693182246	2.7639968566019	2.44338940805655	2.72909040643289	3.00624229623803	2.7299548839835	2.52958146558595	0	2.04488819690019	0	0	0	0	0	0	0	0
2.45674042904211	2.96863689042201	3.3776505677957	3.0300642153926	2.69193318666408	2.74723205116495	3.04138096966277	3.08719634743296	3.29475799272603	2.83754032414825	1.92547322303882	2.34882634405453	2.44482509259265	2.72835861936426	0.483385031221664	2.9582501881598	2.37704817414145	2.85600348305612	2.86878725697778	0.283567565779741	0.826318624314005	0	2.32956338013848	0.430779877719278	2.66847525879838	2.12032905522256	2.3523146144691	1.91900813945334	2.77446993373997	2.12686779326155	0	0	0	2.42139906259977	3.25904765660427	3.10280519533357	3.13278367205938	2.12363810603836	1.33352115851778	2.25975556391683	3.59507398094628	3.34109134659099	3.34882006413518	3.52285442024807	3.37505452648987	3.28686954028195	3.7116329060214	3.62239569711975	3.85848537679333	3.85902178682419	3.88461921919403	3.78436054200369	3.6636065228108	3.77402271258797	3.54873157705747	3.65913508722625	3.73651462814396	3.49509777118936	3.75580899248978	3.40909150575575	3.11933711957798	3.56343257281051	2.6787186602695	2.22558151178623	1.55412402946825	0	2.11365942700906	0.159585994903473	0.820314145786923	0	0	0	0	2.53376766751878	0	0.596077622679758	2.76692622271792	3.03777906406873	2.71678884794041	3.00284329554349	3.28017423850353	3.00370852802308	2.80311293074882	0	2.31718355358823	0	0	0	0	0	0	0	0
4.43922152209581	4.95215982647259	5.36145554914604	5.0136481437567	4.67504384516707	4.73044735491101	5.02497522274071	5.07082975356853	5.27852507401777	4.82090026889925	3.90432568630021	4.3308822319989	4.42726427420789	4.71153969782654	2.29657667451458	4.94176193027775	4.35922569837199	4.83938946831063	4.85219063386053	1.95319294242647	2.74093589675284	0	4.31153156651761	2.21615457605066	4.6515373317222	4.10104412183703	4.33438597036293	3.8977831602326	4.75773207677973	4.10763190722737	0	0	0	4.40375240246972	5.24279604350798	5.08645102397952	5.11645214192051	4.10437808696584	3.29709364112059	4.24137107447466	5.57894993397584	5.32488050042867	5.33261267594995	5.50671061357595	5.35885842737499	5.27063262328207	5.6955345666483	5.60627830933312	5.84241099434528	5.84294747787375	5.86854831406608	5.76827507793559	5.64749841915845	5.75793554718487	5.53259523115123	5.64302601831857	5.72042093839248	5.47894545179528	5.73971872924742	5.39290907240554	5.10299562713149	5.5473002715014	4.6618022729103	4.20700245171402	3.52594171833724	0	4.09432369200838	1.64145994362065	2.73388302375158	0	0	0	0	4.51649356056641	0	2.45463871162234	4.75017568654883	5.02137006015638	4.69994819692897	4.98640125792763	5.26393387048947	4.98726734106351	4.78642125613918	0	4.2990932781415	0	0	0	0	0	0	0	0
2.942046904289	3.45465205932452	3.86385768607461	3.51612088998505	3.17766784669883	3.23303790255105	3.52744467047849	3.5732866933582	3.7809393153409	3.32344458548616	2.40831564160554	2.83384373796131	2.93010306976635	3.21414118629631	0.861063833560437	3.44425773971624	2.86214825483984	3.34192546278341	3.35472107044573	0.582376502002386	1.26665445503662	0	2.81452116024411	0.792263891342831	3.15417686737414	2.60443546754692	2.83734252287854	2.40179804199273	3.26030765220792	2.6110075134745	0	0	0	2.90661867362634	3.74521625564732	3.58890399539874	3.61889788080316	2.60776143743664	1.80606038756286	2.74447365694261	4.08132940613942	3.82728769220812	3.83501876334059	4.00909639573568	3.861260909369	3.7730481416082	4.1979058297274	4.10865565501955	4.34477460767147	4.34531106773165	4.37091081706331	4.27064222972924	4.14987280017933	4.26030324223654	4.03497863079231	4.14540070756857	4.2227907167654	3.98133395243901	4.24208741348247	3.89530719004207	3.60544454835386	4.04968237955374	3.16443492158785	2.71016739656612	2.03220828290958	0	2.59773134140296	0.373047422547908	1.2599739946525	0	0	0	0	3.01924061438628	0	1.00109235584276	3.25275531478624	3.52384054841619	3.20255663198516	3.48888229987987	3.76635049103164	3.48974811123904	3.28898207042341	0	2.80210159730122	0	0	0	0	0	0	0	0
4.0138598440552	4.5267799417023	4.93607074286932	4.5882671944442	4.24967116002358	4.30507284170558	4.59959409323818	4.64544794079322	4.85314092888971	4.3955232296529	3.47902775643324	3.90552799697089	4.00190332948898	4.28616578245961	1.87482208913054	4.51638224089909	3.93386933342765	4.41401197437525	4.42681283626765	1.53577610455197	2.31685746962141	0	3.88617886755453	1.79513543211846	4.2261654954739	3.67571340418584	3.90903146445034	3.47248659659484	4.33235674547252	3.68230032805112	0	0	0	3.97839295993528	4.81741222451559	4.66106899442757	4.69106971728804	3.67904693167857	2.87206996610773	3.81602455559382	5.15356388978408	4.89949597024855	4.90722808544772	5.08132491402047	4.93347363994569	4.84524854790563	5.27014807410389	5.18089214899955	5.41702408400424	5.41756056625099	5.44316134308423	5.34288836084958	5.22211209690462	5.33254885976928	5.10720940146795	5.21763971289915	5.29503436475926	5.05355990071808	5.31433209585686	4.96752404659674	4.67761337633498	5.12191437127475	4.23643006030503	3.78165934448477	3.10076887657909	0	3.66899386679697	1.23225747627445	2.3098260038402	0	0	0	0	4.09112760066514	0	2.03177889678032	4.32480057668993	4.59598898749537	4.27457466115094	4.56102076179989	4.8385498553177	4.56188683008882	4.36104511828934	0	3.87374160328794	0	0	0	0	0	0	0	0
3.0900999050087	3.6028044886169	4.01203701372917	3.66427913672567	3.32578094317206	3.3811609841846	3.67560390195364	3.72144965901584	3.92911502897072	3.47158146683519	2.55602149522612	2.98185612787704	3.07815206838157	3.36226100230306	0.991617335253198	3.59240910129058	3.01017226393223	3.49006482834726	3.50286209510019	0.696419682429305	1.40800222979799	0	2.96252517164241	0.919715464914876	3.30228532747965	2.75231967883391	2.98535639043585	2.54949647243807	3.40843520285166	2.75889641671425	0	0	0	3.05465947470274	3.89339018658885	3.73706814580839	3.76706419049703	2.75564803209909	1.95229006149093	2.8924439678923	4.22951550103218	3.97546551062072	3.98319691149281	4.15728060656695	4.00944013399595	3.9212234739657	4.34609437574706	4.25684238484788	4.49296543783807	4.49350190490572	4.51910197876644	4.418832003338	4.2980604152179	4.40849285363337	4.18316355300236	4.29358823057377	4.37097970610267	4.1295173515814	4.39027672951846	4.04348771775748	3.75360990795251	4.19786768741096	3.31254543718941	2.85811910971064	2.17923738854397	0	2.74561069266781	0.464508232698164	1.40121475084786	0	0	0	0	3.16731698743342	0	1.13658045580287	3.40088165570855	3.67199946925234	3.35067437459971	3.63703807003031	3.91452549430326	3.63790396252468	3.43711402718213	0	2.95010002315577	0	0	0	0	0	0	0	0
3.81995946957026	4.33286315831409	4.74214952372504	4.39434945159169	4.05576086549021	4.11116089960221	4.40567618798123	4.45152941970455	4.65922030564459	4.20160901089314	3.28518482499347	3.71163433016049	3.80800361588639	4.09225437916918	1.68414702603181	4.32246563361546	3.73997374714994	4.22009734581317	4.23289793402456	1.34891334570314	2.12411034566812	0	3.69228658502515	1.60511177627361	4.03225596601639	3.48184092989905	3.71513755352144	3.27864489607947	4.1384440660376	3.4884270774454	0	0	0	3.78449460012096	4.6234918952188	4.46715027795838	4.49715064473279	3.48517406303892	2.67847398114546	3.62213784237727	4.95964155489137	4.7055749999528	4.71330706078309	4.88740288975338	4.73955243778879	4.65132798752816	5.07622533510377	4.98696970942644	5.22310096843664	5.22363744952815	5.24923817285993	5.14896541946623	5.02818951139021	5.1386259451284	4.91328725991487	5.02371714255786	5.10111155267242	4.85963801027645	5.12040922990969	4.77360262958587	4.48369446045814	4.9279921661399	4.04252019165212	3.5877757056862	2.90703861461154	0	3.47512219668323	1.05242225084822	2.11709806364899	0	0	0	0	3.89722336725017	0	1.84012096742952	4.13088809684025	4.40207113346944	4.08066359997127	4.3671034274001	4.64462934920314	4.3679694823076	4.1671317119382	0	3.67985024366709	0	0	0	0	0	0	0	0
3.09444428814611	3.60715130773216	4.01638449175011	3.66862609834941	3.33012679871033	3.3855070843482	3.67995088769998	3.72579673623621	3.93346241846448	3.47592790506699	2.56035736885576	2.98619951589447	3.08249635345636	3.36660702246307	0.995523957795395	3.59675589425001	3.01451593667365	3.49441132743668	3.50720863483337	0.699896370660931	1.41218101069744	0	2.96686835434226	0.923542586256757	3.30663106943011	2.75665992535941	2.98969981466282	2.55383216402964	3.41278141249917	2.76323677825018	0	0	0	3.05900355891227	3.89773753241457	3.74141525205075	3.77141134963357	2.7599883370467	1.95658967206693	2.89678632471359	4.23386314481765	3.97981295167218	3.98754436062139	4.16162820420231	4.01378760949318	3.92557085411998	4.35044207957261	4.26119004418607	4.49731319761324	4.49784966485253	4.52344974666248	4.42317973723308	4.30240809623922	4.41284058355511	4.18751116806298	4.29793590934075	4.37532742078721	4.13386492933437	4.39462445220541	4.04783522517428	3.7579570438154	4.20221531191801	3.31689122949826	2.86246101073751	2.18355665321473	0	2.74995082006178	0.467369023884094	1.40539086735692	0	0	0	0	3.17166194323902	0	1.14061235626015	3.40522783571985	3.6763464473891	3.35502034396399	3.64138497098592	3.91887286639639	3.64225086546783	3.44146034477159	0	2.95444306897827	0	0	0	0	0	0	0	0
0.998174767131367	1.47979461592497	1.88022215325638	1.53937998881446	1.21533424309447	1.26755910397184	1.55038413910946	1.59501195334545	1.79849359446124	1.35358109986516	0.557969516549188	0.902015845484967	0.987432863905551	1.24969353407779	0.0270142375415624	1.46974509269879	0.926908468865657	1.37126791058075	1.38353238610378	0.0123855057920081	0.0715596446509912	0	0.885136979821876	0.0225413298204561	1.19329592688833	0.708562590203667	0.905082220627275	0.553246689717579	1.2934137377145	0.713869857585767	0	0	0	0.966400021539546	1.76335623077646	1.61024330818274	1.63953289466958	0.711246551416169	0.216292586246363	0.824781648569194	2.09545712669727	1.84414943081746	1.85177190669044	2.02384800871633	1.87765934069217	1.79072775303667	2.21122053065426	2.12257291887304	2.35733029830277	2.35786442777127	2.38335622915526	2.28354917449375	2.16349648008151	2.27326408935941	2.04949478180022	2.15905492002525	2.23595820954531	1.99635407310133	2.25514639057444	1.911275848095	1.6263895982144	2.06407083019567	1.20291055609178	0.795732565969749	0.320873911876851	0	0.703164661515896	0.00601465962408321	0.0704936333182335	0	0	0	0	1.06828173676892	0	0.0384195835123122	1.28624491643656	1.54688087133448	1.2387623966214	1.512944221645	1.78413825081579	1.51378375541634	1.32068841272567	0	0.874338887406345	0	0	0	0	0	0	0	0
1.58547321281254	2.09053347046647	2.49767494981656	2.15155671879265	1.81654982958362	1.87116013719189	2.16280502855589	2.20836074035007	2.41503449354734	1.96051460966481	1.07708916023005	1.48031390103317	1.57383030544408	1.85251204329806	0.103347917331966	2.08022088150525	1.50774974477187	1.97880579417064	1.99147466814517	0.0496468206276403	0.24300534621235	0	1.46161662739676	0.0874337247959068	1.79341116372036	1.26037345051393	1.48370231215059	1.0710975222525	1.89808941329043	1.26660259257469	0	0	0	1.55096164166765	2.37944845426996	2.2238871638931	2.25371536801437	1.26352526951563	0.568456468250866	1.39407507487083	2.71462579182521	2.46122103687909	2.46892674929951	2.64253786225268	2.49508609831424	2.40717262872683	2.83101339459483	2.74190313687504	2.97770614001558	2.97824205992001	3.00381679285003	2.90365519688017	2.78305209230777	2.89332871059581	2.66836532385465	2.77858708973886	2.85586412209332	2.61483790735898	2.87513564351968	2.52903213058827	2.24033494399804	2.68303937632939	1.80351305834626	1.36114548974887	0.746457907162361	0	1.2540242221827	0.0246418196983061	0.239991512028591	0	0	0	0	1.66090527300234	0	0.142143120674414	1.89062926573794	2.15922471551507	1.84108526799778	2.12450787755156	2.40050027381057	2.12536747390752	1.92642788469787	0	1.44961341750719	0	0	0	0	0	0	0	0
0.356913087943577	0.712040483109427	1.06658794293495	0.762257501522695	0.504321588594371	0.543126901104104	0.771647457216407	0.8100769904809	0.991426033981363	0.60954756333489	0.13733002822019	0.299554769440194	0.350252951402701	0.529717522936084	0.00394792301784615	0.703679981199538	0.313910137611787	0.62356609887347	0.633355761428575	0.00178403422337644	0.0109304186112389	0	0.290019667337978	0.00327968669171624	0.488312269542563	0.200042701643107	0.301304292547373	0.135565866860038	0.562772996570915	0.202486127659216	0	0	0	0.337394413401948	0.959478553913822	0.823315817022165	0.848940974200083	0.201276363409899	0.0381611160667563	0.257250878920443	1.2691521349314	1.03327397183356	1.04029574826668	1.20112120184524	1.064214215285	0.984345127254545	1.3802001396581	1.2950530549218	1.52185295988619	1.52237332125777	1.54722685440589	1.45014107420125	1.33427520148568	1.44017250948245	1.22542160393905	1.33001095208704	1.40407757937471	1.17515662994102	1.42263034810426	1.09543090427314	0.837415321803418	1.23926540614975	0.495269293707624	0.242223405645231	0.0628055530341921	0	0.197574055242313	0.000860925573590867	0.0107561899701764	0	0	0	0	0.401894913152978	0	0.00567853069890129	0.557297567729075	0.768654299746561	0.521581291130911	0.739844704387911	0.978345624819573	0.740553265772859	0.58379763761636	0	0.284004399884513	0	0	0	0	0	0	0	0
3.4014652373107	3.91429504953894	4.32356144155671	3.97577702262053	3.63722197281207	3.69261458896054	3.9871030277437	4.0329534865178	4.24063490676576	3.78305244965578	2.86694909311223	3.29317029291503	3.38951235874369	3.67371049447772	1.27988287020344	3.90389831778368	3.32150106956504	3.8015389394184	3.8143382953607	0.960760416162271	1.71077017132602	0	3.27382877888741	1.20365337459304	3.61372051793733	3.06347227526108	3.29667241740634	2.86041470144346	3.7198944356091	3.07005492922867	0	0	0	3.36600943729605	4.20490781995997	4.04857346501338	4.07857222839995	3.06680363374449	2.26134739965843	3.20370510445863	4.54104844853646	4.28698803833333	4.29471985434436	4.46881118214482	4.32096443211361	4.2327428717365	4.65763040904609	4.56837613169475	4.80450434668055	4.80504082256994	4.83064130498188	4.73036958206978	4.60959527648248	4.72003022815437	4.49469502416845	4.60512297597502	4.68251629750292	4.44104690528191	4.70181373220527	4.35501365643453	4.06511674961931	4.50939964408501	3.62398321641864	3.16935680537505	2.48930936287504	0	3.05675716093653	0.692148658352031	1.70384299449426	0	0	0	0	3.47871176261437	0	1.43158070457318	3.71233936503423	3.98349820391247	3.66212125558994	3.94853283758233	4.22604447775211	3.94939883223689	3.74857880858685	0	3.26139659178588	0	0	0	0	0	0	0	0
1.5717895375474	2.07659489050473	2.48366583116253	2.1376029411501	1.80271317271064	1.85729774207248	2.14884867520133	2.19439461138281	2.40103489235363	1.94661649148762	1.06422910227986	1.46673177373338	1.56015670239495	1.83865807596669	0.100409292114944	2.06628508741851	1.49413871207127	1.96490122630446	1.97756578962058	0.0481503223573554	0.237038184786804	0	1.44805527036038	0.0849045258293552	1.77958642649958	1.24710252552182	1.47011651543642	1.0582540346318	1.88421546871979	1.25332051837146	0	0	0	1.53730862509415	2.36545354316033	2.20991793063796	2.23974047357921	1.25024868329975	0.558243289134622	1.38059664682229	2.70059881820277	2.44721589429925	2.45492073821157	2.62851586402305	2.48107725115403	2.39317403087916	2.81697994298806	2.72787448576032	2.96366664653545	2.9642025478965	2.98977642199479	2.8896184987597	2.7690211018325	2.8792924415482	2.65434144742964	2.76455634251681	2.84182949824439	2.60081805157306	2.86110015567718	2.51501984883946	2.22636254105346	2.66901448150889	1.78968303908659	1.34771240983871	0.734956826690577	0	1.24076482680651	0.0238783083008951	0.23408014425184	0	0	0	0	1.64716248930697	0	0.138265618708468	1.8767584493312	2.14526917477959	1.82723664646456	2.11056057373173	2.38650254186507	2.11141995809149	1.91254253505168	0	1.43606587303644	0	0	0	0	0	0	0	0
