## Supplementary material for "Single-Cell Transcriptomic Evidence for Dense Intracortical Neuropeptide Networks": Figure Source Data Files: 4_VISp_Sst-Sstr1.csv

1.03032254423833	1.42285020575659	1.30221262833738	0.641596419543998	0.0041834292209683	0	0.00948690901604506	1.3233036684868	1.51269425713903	1.58937865089325	1.24349917668275	1.59089127565111	1.63993737748799	1.42788520260031	0	0.40706003746886	0.629990586471518	1.06035758025098	1.06880478203954	0.265239424046396	0.608804973693842	2.28628994059597	1.52545534594569	1.05059758944478	0.937158546507492	1.40065060083301	1.64159284289215	1.28291376536387	0	0	0	0	0	1.12209268411072	0.937470752877064	1.63618564822423	1.42088994392785	1.51416131862835	1.36909099662908	0.285127777422184	0.0291341583870569	0.220874021321175	0	0	0.282582643164378	1.04301704750157	1.99407520396849	2.35438967625396	1.90930843951134	1.59611729427021	0.88303386830774	0	0	0.222605260210281	0	0.0177008635195035	0	0	0.463307415648639	0	0	0.397648317478876	0.395641091068718	0.939045325388543	1.57457546353838	1.5185397008603	1.77494767037766	1.87627236703208	1.8762194648995	2.01059388727522	2.18189964945908	2.31834862657958	1.62557179393874	0.836691304637237	0	1.11262616511928	1.04234892831441	1.23650423301427	2.03081749258953	1.93838006808609	1.65065857691405	1.85419958466272	2.14630704820934	1.92934920389206	1.28632133829056	0.598412428166378	0.559087941695335	0	0	0	0	0	0
0.142891413763709	0.305526286399975	0.246378436619915	0.0551815795194716	0.00016840660947486	0	0.000384151253004752	0.256116215733141	0.354997930151546	0.40081398261874	0.220604147664667	0.401750253903569	0.432775268830427	0.308176828012423	0	0.0262188167680669	0.0534073676146119	0.152402208183424	0.155158576781024	0.0144072323448665	0.0502707658746481	0.939841842174766	0.362395578285807	0.14926227458289	0.116158578192191	0.294013570057812	0.433844798552499	0.237690705761091	0	0	0	0	0	0.173391666063779	0.116241443724724	0.430356773289969	0.304498294591848	0.355843740367629	0.278134793107216	0.0158576905958083	0.00120577279487746	0.0113858193587216	0	0	0.0156686213516317	0.146856412614924	0.69131316111427	1.00093612493462	0.62446218553592	0.404994561023684	0.102441167251466	0	0	0.0114984022336161	0	0.000723320466607026	0	0	0.0319641125300823	0	0	0.0253212245163483	0.0251320632010378	0.116660032623516	0.391716999153167	0.358375214235648	0.524584441604624	0.599179759854287	0.599139638376992	0.704653088719118	0.848271093155143	0.968479772704818	0.423555036437528	0.0916816277799349	0	0.170044659110976	0.14664574226716	0.217663292816141	0.721116142992258	0.647077026833373	0.439727335993815	0.582542975151569	0.817698836424716	0.640015997831513	0.239209262902183	0.0487792313662689	0.0434054000206372	0	0	0	0	0	0
0.218311290385304	0.433181453235943	0.357930202234237	0.0888913131303001	0.000282285114108844	0	0.000643810695849792	0.370515516823959	0.494164524619935	0.549306651397319	0.324205304707888	0.550421473353315	0.58711224819299	0.436490748329082	0	0.0430970486126515	0.086135995502989	0.231654433048379	0.235499693151864	0.0238886070530297	0.0812495833195445	1.14361924920304	0.503149496207437	0.22726226203025	0.18014715558259	0.41874829484578	0.588368706729457	0.346631175873017	0	0	0	0	0	0.260699236801367	0.180267037209543	0.584269055893103	0.431896614438426	0.495193489401732	0.398678205158255	0.0262651532612442	0.00201950137670199	0.0189217031228348	0	0	0.0259556541378275	0.223888301321932	0.878478067962773	1.20747433138587	0.80511138767464	0.554280950951406	0.160158447310272	0	0	0.0191071782985799	0	0.00121191498251428	0	0	0.0523243339572532	0	0	0.0416487374185529	0.0413432813604842	0.180872454011133	0.538450731593952	0.498270552486778	0.693169550073551	0.777061915595324	0.777017259287177	0.892991971404344	1.04706608782544	1.17360190426204	0.576257878781194	0.144272530809743	0	0.256103467050327	0.223592500161458	0.320317260490033	0.910850875086394	0.830054764019015	0.595269770936205	0.75850409111333	1.014567087218	0.822280999152606	0.348611086676384	0.0789190276573919	0.0704845872403191	0	0	0	0	0	0
0.248159221518756	0.47993237683122	0.399753339523688	0.103130094723521	0.000333096566820804	0	0.000759640035829349	0.413227505080945	0.544295250534125	0.602092111332055	0.363505717699912	0.603257048691167	0.641524473218009	0.483438230236648	0	0.0504227525390029	0.0999820811012568	0.262836553097434	0.267058014264441	0.0280540105890659	0.0943921992487612	1.21073955466723	0.553737255959737	0.258010174013331	0.205919460081898	0.464623138558258	0.642832503282565	0.387632448159616	0	0	0	0	0	0.294634654878626	0.206052775750408	0.638564006592483	0.478570795278036	0.545377060404724	0.443282254499174	0.0308304506558922	0.00238215634347189	0.022243034235382	0	0	0.0304690177596661	0.254299371097329	0.941529209304473	1.27525234130086	0.866512718318315	0.607288989754184	0.183632026977766	0	0	0.0224602324173812	0	0.00142978505308183	0	0	0.0611113904913439	0	0	0.048741782272786	0.048387142144588	0.206725973135832	0.590741081767424	0.548611370814774	0.751432826372793	0.83775316611224	0.837707341400892	0.95633708846293	1.11298623733788	1.24104320978776	0.630218055555289	0.165832983453052	0	0.289616532837444	0.253973900901817	0.359313049964509	0.974544237149503	0.892049257704321	0.650014070494501	0.818699007467162	1.0800185214544	0.884094356508174	0.389758035944144	0.0917229222105666	0.0820450581045621	0	0	0	0	0	0
0.399817594729548	0.695356104045274	0.597781586661919	0.183381685579251	0.000652692077810789	0	0.00148778996970892	0.614460207935957	0.771151013112883	0.837660886036713	0.552271476731733	0.838988129574299	0.88232160154132	0.699537581195672	0	0.093884182244456	0.178240324406147	0.419979253076481	0.425731680701625	0.0533861959975372	0.169051995777642	1.48974114360238	0.782109367810709	0.413377450876807	0.340272673443303	0.677018944887916	0.883794037327465	0.582670644684019	0	0	0	0	0	0.462829308596643	0.340464450549786	0.878986969562374	0.693730368332876	0.772408505340353	0.651237037277893	0.0585063203968696	0.00465724615402836	0.0425792002641503	0	0	0.0578413511523239	0.408283095558548	1.20877894301469	1.55611376387682	1.12887339714025	0.843578013200062	0.307836784702392	0	0	0.0429853849337769	0	0.00279823372228891	0	0	0.112663962395743	0	0	0.0908984668797418	0.0902674116285693	0.341432463805132	0.824702090845996	0.776165034866391	1.00428663733287	1.09798674533997	1.09793740911368	1.2244503096834	1.38856606240911	1.52095385839927	0.869570583062881	0.281364608197756	0	0.456138493225559	0.407835499176702	0.546943166732627	1.24367737966064	1.15617620356911	0.891868395416832	1.0774374905018	1.35425204989618	1.1476829481592	0.585328140953746	0.164637273345111	0.148479289141981	0	0	0	0	0	0
0.245455711633464	0.47577131233994	0.396011859681008	0.101819316304078	0.000328349342552597	0	0.000748819039540866	0.409410020246967	0.539848915826228	0.597423126765998	0.359980730441143	0.598583872977467	0.636719668466953	0.479260519634904	0	0.0497434982155728	0.0987069320553351	0.260016102530321	0.264204649149819	0.0276665112654171	0.0931809494059565	1.20488965050557	0.549252501385751	0.2552277454935	0.203575211882451	0.460536351347114	0.638023400395911	0.38396137206729	0	0	0	0	0	0.29157391362308	0.203707338299543	0.63376897759947	0.474416231841473	0.540926281459834	0.439303453909338	0.030405927055795	0.00234828515622721	0.0219337852017265	0	0	0.0300493007136497	0.251546462544173	0.936010898894151	1.26934910863505	0.861129664982571	0.602601394319474	0.181491768352276	0	0	0.022148039985428	0	0.00140943338604719	0	0	0.0602978762444027	0	0	0.0480839410885236	0.0477338290264356	0.204374535905551	0.586113527021323	0.544147370403263	0.746308346547269	0.832428472894068	0.832382744283715	0.950794726404417	1.10723383661096	1.23516726877785	0.62545094597701	0.163863247961249	0	0.286592561626276	0.251223593466116	0.355814282445873	0.968973402733043	0.886617520534967	0.645181597784206	0.813415159027868	1.074304267503	0.878677479623099	0.386074471782124	0.0905424734785796	0.0809778656000558	0	0	0	0	0	0
0.441588658926565	0.749948207213093	0.649096726110366	0.207780890514071	0.000762106103142215	0	0.00173691596274015	0.666390791619639	0.827813521992711	0.895858788505643	0.601776880591442	0.897214291246698	0.941423614295518	0.754253842746224	0	0.107823863385209	0.202101401894162	0.462944427005387	0.469026930910819	0.0617340403763479	0.19193364491269	1.55507789778947	0.839041697180081	0.45595806747376	0.378152763497332	0.731051792957169	0.942924273414408	0.633406612327501	0	0	0	0	0	0.508145887944001	0.378358008105774	0.938024703113115	0.748273866066106	0.829102332161199	0.704441222413952	0.0675943909329665	0.00543377929281962	0.049331426833381	0	0	0.0668338491439302	0.45056270487811	1.2722652829395	1.62173809178534	1.19157266235242	0.901901223993176	0.34334482897103	0	0	0.0497984116028227	0	0.00326596606469678	0	0	0.129002786513532	0	0	0.104445810290831	0.103731439796649	0.379393902810433	0.88261939354753	0.83295186677956	1.06542560885056	1.16034034865791	1.16029044016792	1.28807459467107	1.45337000103557	1.58643135210135	0.928424063827304	0.314790394553546	0	0.501103832436758	0.450088482451325	0.596223490188593	1.30746419139653	1.21916100265278	0.951151677492402	1.13954695401026	1.4188450175915	1.21058086003507	0.636167487509455	0.18704011156646	0.169082858354425	0	0	0	0	0	0
0.213473072276455	0.425426270047786	0.351039208878901	0.0866314297325867	0.000274372210352205	0	0.000625770949497251	0.363469495519233	0.485809919002195	0.540477348627249	0.317752286101953	0.541583176426432	0.577990365558499	0.428700854864798	0	0.0419450866843496	0.08393959722899	0.226590776293947	0.230372323012952	0.0232363595275569	0.0791667447626278	1.13216662912133	0.494713411180227	0.222272062541405	0.175992608775703	0.411147594237702	0.579237527595444	0.339883196055789	0	0	0	0	0	0.255167785491811	0.176110249173385	0.575168308769873	0.424154978254348	0.486829467793664	0.391300938299094	0.0255499059958296	0.00196300141818698	0.0184022115259182	0	0	0.0252485923734606	0.218955028093125	0.867780561732051	1.19589887155302	0.794717655816226	0.545411692837417	0.156386213200873	0	0	0.0185827026972002	0	0.00117797837769379	0	0	0.050939871084907	0	0	0.0405337079111475	0.0402360564226212	0.176704356764503	0.529710219882342	0.48987850440828	0.683349862366091	0.766798508569061	0.766754066496501	0.882240192758619	1.03583705331868	1.16208935843793	0.567217428519382	0.140816684780817	0	0.250644000321654	0.218664238520339	0.31391692641583	0.900034748743689	0.81955197223439	0.586088004332628	0.748331629357593	1.00342517420305	0.811811530094744	0.341837780626148	0.0768907920769695	0.0686563722015216	0	0	0	0	0	0
0.233993840384297	0.457971604505576	0.380048305254872	0.0963087787270517	0.000308547354238881	0	0.000703680032214662	0.393114565351307	0.520795364314505	0.577387869865097	0.344960855833223	0.578530110384717	0.616084215270277	0.461387769378688	0	0.0468987064748724	0.0933473305328989	0.248049920350115	0.252096391601137	0.026046450637469	0.0880918805706661	1.17960153485762	0.530029743655574	0.243425613930142	0.193658171001507	0.443062385335167	0.61736893690666	0.368304980579056	0	0	0	0	0	0.278569199966898	0.193785194779067	0.6131767579603	0.456645046262096	0.52185316107222	0.422302526899015	0.0286306824006441	0.00220697454172618	0.0206414780301005	0	0	0.0282942061906709	0.239871645748023	0.91220562128266	1.24382193658146	0.837927462134502	0.58248395516282	0.172448879351722	0	0	0.0208434098549047	0	0.00132453305371703	0	0	0.0568880475690407	0	0	0.0453291831181954	0.0449981068218792	0.194426648415555	0.56626114830698	0.525016026821083	0.724256206681465	0.809486165723461	0.80944086492357	0.926882101547364	1.082382385185	1.2097624575053	0.604982171663893	0.155549435931644	0	0.273746965650454	0.239559992658498	0.340908527335344	0.944933658136985	0.863198367706906	0.624423753670335	0.79065463307559	1.04962350842006	0.855324562816044	0.370363615855032	0.0855837341967447	0.0764979349844322	0	0	0	0	0	0
0.268074206307913	0.510167983088073	0.427046545783278	0.112915320983498	0.000368990251393349	0	0.000841452513270363	0.441055399623835	0.576518422911198	0.635859357116801	0.389271785031715	0.637053299868291	0.676230554042794	0.513790101296016	0	0.0555247232275859	0.109504607433673	0.28358997016142	0.288047087243039	0.030972886093078	0.103443136106508	1.25259297341288	0.586227318330579	0.278491185841954	0.223247043978414	0.494339520932467	0.677568256383019	0.414429698728046	0	0	0	0	0	0.317105121145296	0.223388953651246	0.673202591608262	0.508760985237762	0.577631115011789	0.472242505248904	0.034027055290507	0.00263818234774569	0.0245742700686253	0	0	0.0336295784969931	0.274568755667748	0.981129460267645	1.31746687665072	0.905190038659015	0.641185017587473	0.199482629452918	0	0	0.0248135887349188	0	0.00158364001128872	0	0	0.0672138133567209	0	0	0.0536839487080338	0.053295507503548	0.224105504880086	0.624221487656296	0.580957284243871	0.788339480925272	0.876031569014415	0.875985087063379	0.996101221301605	1.15417851448002	1.28307298139236	0.664663807427015	0.180444516307254	0	0.311824751782012	0.274224632548657	0.384893746321406	1.01450228184177	0.931059032708662	0.684911117092113	0.85669796803355	1.12095182211598	0.923002683773588	0.416643305292925	0.100546332579455	0.0900306840143784	0	0	0	0	0	0
0.44858044514616	0.758933876233996	0.657579223365433	0.211959899793896	0.000781467644956942	0	0.00178099212535379	0.674968123579473	0.837114848710962	0.905393086970035	0.609979612527373	0.906752868715909	0.95109465421243	0.763258490099004	0	0.110245014146466	0.206191172734251	0.470124804457782	0.476259332999658	0.0631948977050858	0.195860664503032	1.56568304324212	0.848384033637885	0.463077775553952	0.38452584549659	0.739951898989089	0.952599576674858	0.641799722365808	0	0	0	0	0	0.515695883554039	0.384733242675583	0.947686031989683	0.757252103759424	0.838408420367028	0.713214313686105	0.0691832020110116	0.00557106789032386	0.0505155977119026	0	0	0.0684061541537314	0.457634881375346	1.28259480140462	1.6323859515574	1.2017845330069	0.911454494186535	0.349337565764765	0	0	0.050993147336368	0	0.00334869425429225	0	0	0.131831527534912	0	0	0.106800055800567	0.106071468469774	0.385779985994782	0.892111186231436	0.842272092874522	1.07540352904848	1.17050047407144	1.17045047987487	1.29842470721472	1.46389591964041	1.59705740613971	0.938057547372982	0.32044725877555	0	0.508598763501805	0.457156452635233	0.604391332936004	1.31783855822034	1.22941558174779	0.960850093930831	1.14967050339376	1.42933953506599	1.22082244648028	0.6445765627542	0.190887411395803	0.172629669949804	0	0	0	0	0	0
0.35753167058783	0.638311037786052	0.544598720439143	0.15968302595631	0.000552120808229772	0	0.00125872742463275	0.5605568140987	0.711632741372306	0.776291686380305	0.501194575342672	0.777584727706022	0.819855709519639	0.642344928980846	0	0.080667302234917	0.155093404206945	0.376357773348398	0.381739650626375	0.0455707682988477	0.146905735637028	1.41957244296271	0.72226686944875	0.370186930125741	0.302285242294301	0.620637517179435	0.821293828772007	0.530163820561568	0	0	0	0	0	0.416554982540869	0.302462280516285	0.816599215690945	0.636743053772629	0.712852623508261	0.595835514228105	0.0499836843716906	0.00394241803596207	0.0362802364565996	0	0	0.0494101572483061	0.365429338442807	1.14092224845177	1.48558375735554	1.06199342915397	0.782057114979347	0.272430483356034	0	0	0.0366288359607637	0	0.00236796245070585	0	0	0.0970872119472807	0	0	0.0780650509418245	0.0775153384385489	0.303355989484774	0.763672235347698	0.71649742690686	0.939331262626677	1.03153447808723	1.03148584931359	1.1564220219859	1.31906536394031	1.45060840093303	0.807406665971082	0.248200034002149	0	0.41026238092335	0.365011507190382	0.496126864552504	1.17544676405632	1.08894235844	0.829182013325031	1.01128684838467	1.28501534035888	1.08055684207355	0.532700790303308	0.14297854699402	0.128642958849127	0	0	0	0	0	0
0.38404306725865	0.674300805739959	0.578097045549116	0.174422494580812	0.000614027653748139	0	0.00139973534964303	0.594519343094582	0.749222060271824	0.8150802005999	0.533337692515869	0.816395418083304	0.859355606991385	0.678430058166734	0	0.0888500984224679	0.169486266837742	0.40372211950104	0.409340815832557	0.0503979749851039	0.160670395476234	1.46408661440533	0.760066121093988	0.397275941752832	0.326057857643154	0.656198623267075	0.860815996275795	0.563226851005982	0	0	0	0	0	0.44561637204536	0.3262442699207	0.856048406991942	0.67269550914877	0.750466291646252	0.630764097906837	0.0552493363458735	0.00438255152509793	0.0401682017388908	0	0	0.0546191029216005	0.392303264499686	1.18392812121465	1.53033388839774	1.10436294744112	0.820943992758026	0.294563265017741	0	0	0.0405524445506338	0	0.00263285543722195	0	0	0.106741007264765	0	0	0.0860091034838253	0.0854087574444521	0.327185238809291	0.802240757610635	0.754183432306484	0.980448335071099	1.07362549889881	1.07357640954641	1.19953974217986	1.36314345969562	1.49523799921431	0.846710620655253	0.268911495996177	0	0.439068792261847	0.391866425631804	0.528102446645219	1.21869638491419	1.13154237626936	0.868825010633272	1.05318152342529	1.32892116681994	1.12308667663679	0.565841408526611	0.156437333994281	0.140959529901143	0	0	0	0	0	0
0.23635262368657	0.46165601931451	0.383347092377058	0.0974366434177741	0.000312579958357337	0	0.000712872643204893	0.396482962643443	0.524743851285967	0.581543534292923	0.348061952625491	0.582689683771602	0.620366726206102	0.465087551156103	0	0.0474795405758399	0.0944441507266298	0.250513626505529	0.25458967423228	0.0263768545960347	0.089133079099588	1.18487204752642	0.53401391327319	0.245855178452021	0.195696149400736	0.446678294065045	0.621655467769268	0.371539383234321	0	0	0	0	0	0.281249278701983	0.195824231322553	0.617450127221187	0.460323460994429	0.52580577421798	0.42581902401641	0.0289927869476201	0.00223575514921027	0.0209049589832481	0	0	0.0286521940119781	0.242274721009005	0.917160345021116	1.2491434387712	0.842753996151302	0.586656979960224	0.174305728570478	0	0	0.0211094062693202	0	0.00134182373479604	0	0	0.0575846085871075	0	0	0.0458915881882574	0.045556615846262	0.196471023686207	0.570378190421827	0.528980917423669	0.728838671304324	0.814257499459265	0.814212107816448	0.931859657741449	1.08755981657456	1.21505785800147	0.609229442533732	0.157255437253611	0	0.276393866476584	0.241960734602393	0.343985740383139	0.949938258086852	0.868071000523438	0.628732147885034	0.795387373033134	1.05476457428947	0.860183119492486	0.373609432184001	0.0865981467227326	0.0774139950957687	0	0	0	0	0	0
0.315578931491496	0.579628890740258	0.49041255832543	0.137178326039751	0.000461545050246069	0	0.00105237277346262	0.50553843133719	0.650025574844755	0.71247147988496	0.449423883863749	0.713723432386308	0.754714433950723	0.583489251652821	0	0.0684124054636473	0.133140563186861	0.332940352785657	0.337914175823389	0.038411252783935	0.12595020378937	1.34494059320426	0.660273538933147	0.327243167686971	0.264983247217225	0.562734087923516	0.756111096864829	0.476755799156044	0	0	0	0	0	0.370199989972664	0.265144501631769	0.75155230850448	0.578128775756301	0.651200694568165	0.53907719866382	0.0421640099772854	0.00329776824482442	0.0305293186815302	0	0	0.0416759585436825	0.322855020190517	1.06917862744902	1.41049741591002	0.991459632906788	0.718054611138585	0.237875607660742	0	0	0.030824602079762	0	0.00198017490806558	0	0	0.0825670710809404	0	0	0.0661759715105573	0.0657037773314385	0.265958621565679	0.700259314338876	0.654712474763499	0.871163656445397	0.961528541460118	0.961480784848678	1.08446522656982	1.24527156016051	1.37575431297361	0.742629881806007	0.216003931036335	0	0.364350759320198	0.322469813683142	0.444653328918667	1.10323836883286	1.01797093480526	0.763774246991878	0.941652474026896	1.21155192551756	1.00971873997962	0.479154230712565	0.122507257861111	0.109972213933704	0	0	0	0	0	0
0.393812393552888	0.687370673599788	0.59030872879044	0.179954442981888	0.000637807548433174	0	0.00145389302762421	0.606891424936623	0.762839421963112	0.829106251827785	0.545079781714134	0.830429012777773	0.873623386049321	0.691532642182866	0	0.0919530746129806	0.174891065452594	0.413792454991108	0.419494583952529	0.0522382306736616	0.165844388761752	1.48004329770821	0.773755137836401	0.407249198018103	0.334855227663984	0.669121308263582	0.875091334124883	0.57528791502371	0	0	0	0	0	0.456283228635415	0.33504498085537	0.870298973659296	0.685752573329788	0.764091966695219	0.643469246830882	0.0572553444844564	0.00455151544514132	0.0416526037307875	0	0	0.0566036864554367	0.402200626563454	1.19937951815446	1.54636940750403	1.11960045900929	0.835003499511359	0.302774689801992	0	0	0.0420503702305263	0	0.00273457424344093	0	0	0.110393310213176	0	0	0.0890226824120924	0.0884033680240984	0.336002791692148	0.816191948159436	0.767833801176751	0.995263660987166	1.08876927273266	1.08872002829036	1.21502868896404	1.37895429647162	1.51123325459581	0.860911871334528	0.276612618353119	0	0.44964622341942	0.401757078301469	0.539786345956716	1.23422959729559	1.14685740950866	0.883141350926667	1.0682591621468	1.34467433385386	1.13837811164172	0.577929334095982	0.161498782443849	0.145599743871057	0	0	0	0	0	0
0.297025797839151	0.552915194783229	0.465938215954599	0.127547828832248	0.000424190446267886	0	0.000967253443534963	0.480652191335496	0.621836193544203	0.683155616970415	0.426138396035919	0.684386572386031	0.724721976098143	0.556688425308956	0	0.0632566174615439	0.123754878218853	0.313691237556951	0.318470545225571	0.035424294709956	0.117005801939732	1.30999451407042	0.631888215614844	0.308219502428594	0.248617266592676	0.536410746870791	0.726097356434146	0.45266552270761	0	0	0	0	0	0.349544516856477	0.24877115623164	0.721608285399064	0.551449142941632	0.6229886139941	0.513325974871273	0.038898097817318	0.00303166666764401	0.0281355602932552	0	0	0.038446198654472	0.304006949852659	1.03575755472698	1.37530994636089	0.958672770699937	0.68864556830076	0.222785486327846	0	0	0.028408440538131	0	0.00182016902321212	0	0	0.0764353616165648	0	0	0.0611771047758122	0.0607381386686501	0.249548133683617	0.671151418977724	0.626432916553864	0.839609443303328	0.92901754987088	0.928970248647583	1.0509321248196	1.21076957302528	1.34069024662441	0.712824411846059	0.201999928334726	0	0.343908452065903	0.303637239132655	0.421513416255863	1.06957293645736	0.984954971736732	0.733644926228875	0.90933536288663	1.17722465609573	0.976772608886723	0.454995651322555	0.113776594262107	0.102033282064724	0	0	0	0	0	0
0.311250874606799	0.573441714198836	0.484732862500551	0.134914041464952	0.000452688045319892	0	0.00103219130673544	0.499765239635157	0.643505084533675	0.705697140247938	0.444014428584525	0.706944365958704	0.747787870683247	0.577282370566491	0	0.0671954209370477	0.130933363056908	0.328452685376925	0.333381935143788	0.0377048593546173	0.123845962823209	1.33690512636678	0.653708857013341	0.32280718148216	0.261158057949342	0.556635227740282	0.749179748320257	0.471163343511109	0	0	0	0	0	0.365390401521618	0.26131761578956	0.74463663621581	0.571949303429419	0.644675084005793	0.533107888917169	0.0413918352283401	0.00323468660949796	0.0299629174983058	0	0	0.0409123071905421	0.3184593009542	1.06148349873653	1.40240816265594	0.983906315458622	0.711259296513519	0.234344663969279	0	0	0.0302529112063535	0	0.00194224062149049	0	0	0.0811209682699571	0	0	0.0649958643612075	0.0645314802730174	0.26212317979458	0.693531801194752	0.648171644565463	0.863886423052282	0.954036959654863	0.953989304977521	1.07674506455605	1.23733510624838	1.36769255341764	0.735745369609644	0.212723998339931	0	0.359589913726447	0.318077648502827	0.439277003871766	1.09548864351019	1.01036637120589	0.756816913984152	0.934204297929807	1.20365444751653	1.00212979443839	0.473546255765293	0.120452914650655	0.108102866644443	0	0	0	0	0	0
0.337607332365536	0.610722838238293	0.519054448411498	0.14886938131595	0.000508015001799548	0	0.00115825003330341	0.53463333435376	0.68272098753449	0.746381787173623	0.47675317158139	0.747656322644929	0.789351300405059	0.614678071792356	0	0.0747426536106938	0.144541450769651	0.355756061446292	0.360949443893941	0.0420990014969418	0.136827149217848	1.3848262830525	0.693180743310059	0.34980413734311	0.284519883826556	0.59340250566812	0.790770779495135	0.504974472172168	0	0	0	0	0	0.394598427163901	0.284689573899711	0.786137241422942	0.60918562250822	0.683920652851367	0.569120498561018	0.0461932799742077	0.0036286089739702	0.0334891925317956	0	0	0.0456609951136756	0.345217387485596	1.10746153784609	1.45063575106211	1.02907257920088	0.75206511883379	0.255946220369454	0	0	0.0338120055710673	0	0.00217916270931012	0	0	0.0900768819641827	0	0	0.0723160070355751	0.0718035158302216	0.285546232381268	0.733945824097093	0.687505383433509	0.907468686591231	0.998849436151128	0.998801197125251	1.12286627275924	1.28469170037009	1.41576352712769	0.77706618659244	0.232819215760617	0	0.388509997202183	0.344814646626192	0.471821368047505	1.14177887844356	1.05582612967621	0.798557798096009	0.978767887653689	1.25078863846757	1.0475001231879	0.507448226907611	0.13313000954259	0.119650986337323	0	0	0	0	0	0
0.422142801949411	0.724733790504567	0.625347801729489	0.196300845059245	0.000709863181824005	0	0.00161797348035785	0.642366167920567	0.801676348348023	0.869038881253205	0.578839909595084	0.870381830717297	0.91420230908033	0.728984021284159	0	0.101223303367529	0.190870869541344	0.44295734765898	0.448890390192187	0.0577678666976387	0.181157668856013	1.52510119602196	0.812784447105573	0.43614519738465	0.360476111759028	0.7060870484116	0.915690445360692	0.609917335375774	0	0	0	0	0	0.487095427656333	0.360675217857195	0.910831920602251	0.723081141559752	0.802951219176234	0.679846750915059	0.0632784568780651	0.00506314966839578	0.0461202597441672	0	0	0.0625630558910786	0.430886253704495	1.24310405437135	1.59163483141069	1.16275888493172	0.87502565585068	0.326750975925076	0	0	0.0465584486390222	0	0.00304268173964444	0	0	0.121277457605757	0	0	0.0980295005084952	0.0973542680084097	0.361680173658882	0.85592415869618	0.806759361333315	1.03730165706592	1.13167927352696	1.13162961790089	1.25885250699936	1.42362791061553	1.55639270627712	0.901313053086488	0.299149706860359	0	0.480212013854132	0.430424100903999	0.573387633888556	1.27817041344505	1.19022113673383	0.923849950026571	1.11099377286663	1.38919586720672	1.18167935761529	0.612631850944815	0.176486553352481	0.159366272765447	0	0	0	0	0	0
0.319159206748533	0.584727221286517	0.495097678278226	0.139059528216725	0.000468938647955183	0	0.00106921933481449	0.510299745128957	0.655394826403613	0.718046810267354	0.453888605602606	0.719302597981502	0.760413237223189	0.588603608750894	0	0.0694257263701291	0.134974558897062	0.336651421206727	0.341661754282281	0.039000064060606	0.127699027874777	1.35153649988792	0.665678681618057	0.330911895415919	0.268150874080727	0.567760570784155	0.761813780340298	0.481369796451575	0	0	0	0	0	0.374174591366645	0.268313522151258	0.757242280399161	0.583220839775749	0.656574104983663	0.543998240870791	0.0428075636964427	0.00335042112492498	0.0310015794679871	0	0	0.0423124200494937	0.326490752176785	1.07549964099174	1.41713673058566	0.997665989633566	0.723646959583355	0.240801375533053	0	0	0.0313012680474738	0	0.00201183952052011	0	0	0.0837705860014826	0	0	0.067158662873139	0.0666799811921488	0.269134670227107	0.70579664666074	0.66009824660292	0.877146600163239	0.967684962711086	0.96763712363864	1.09080647293202	1.25178753367216	1.38237144024543	0.748294584101007	0.218723140977138	0	0.368285481355933	0.326102633121324	0.449091013723354	1.10960350661496	1.02421873272908	0.769497998949362	0.947773778459596	1.21803642472561	1.01595390899389	0.483780882033731	0.124214791403225	0.111526587104256	0	0	0	0	0	0
0	0	0	0	0	0	0	0	0	0	0	0	0	0	0	0	0	0	0	0	0	0	0	0	0	0	0	0	0	0	0	0	0	0	0	0	0	0	0	0	0	0	0	0	0	0	0	0	0	0	0	0	0	0	0	0	0	0	0	0	0	0	0	0	0	0	0	0	0	0	0	0	0	0	0	0	0	0	0	0	0	0	0	0	0	0	0	0	0	0	0	0	0
0.369549727705494	0.654723269752607	0.559850934665169	0.166315163560226	0.000579717513987853	0	0.00132158881888302	0.576024892454456	0.728791600319043	0.794011258999779	0.515817296807051	0.795314677104202	0.83790829669225	0.65880163188108	0	0.0843339261537086	0.161568161568953	0.388769152187096	0.394260307982828	0.0477291760662329	0.153095425410173	1.43998055685995	0.739523828163066	0.382471298092627	0.313043175222511	0.636849910535509	0.839356845732719	0.545213726166575	0	0	0	0	0	0.42975015939012	0.313224519168147	0.83462805655767	0.653137886740885	0.730022859349791	0.611753223179453	0.0523387931108545	0.0041386671859919	0.0380176381218022	0	0	0.0517398195116194	0.377614518351926	1.16062030100134	1.50610307194851	1.08139229672723	0.799822716515837	0.282435975363266	0	0	0.0383822052321395	0	0.00248606119366573	0	0	0.101417019917874	0	0	0.0816241562117962	0.08105164497612	0.314139936492008	0.781288883500174	0.733701463486021	0.958141965445885	1.05080248186406	1.05075363670489	1.17617268411932	1.33926805248866	1.4710709080528	0.825367498951963	0.257554594301447	0	0.42333968810222	0.377187922891536	0.510671839189634	1.1952594774174	1.10844956960092	0.847301623812016	1.03046261754877	1.30513690681874	1.10003106119226	0.547786747847135	0.149029518477139	0.134176388796468	0	0	0	0	0	0
0.208398374669461	0.417235345202302	0.343776027225235	0.0842754996988826	0.000266166570804264	0	0.000607063383183241	0.356040166577222	0.476973235591191	0.531127957200513	0.310957829739944	0.532224059386295	0.568324384852215	0.420472587063043	0	0.0407472944703041	0.0816501931737606	0.221276778992718	0.224990648490627	0.0225589586514781	0.0769962901311293	1.11996269316834	0.485788806822736	0.217036067139031	0.171642055017123	0.403122793939771	0.56956148022711	0.332773176649701	0	0	0	0	0	0.249356413260081	0.171757325339284	0.565525212862666	0.415978626235639	0.477982625742594	0.38351619314759	0.0248069659149924	0.00190440458168429	0.0178628543736151	0	0	0.0245141688406061	0.213779462143622	0.856401993032632	1.18356038282077	0.783670277879815	0.536019093462651	0.152439583012025	0	0	0.0180381645776516	0	0.00114278414918163	0	0	0.0494995404828154	0	0	0.0393744181418105	0.0390849021448063	0.172339473179731	0.520456818021976	0.481001422697687	0.672927017736127	0.755893069274349	0.755848860455589	0.870802402414839	1.02387781776934	1.14981979265943	0.557639607217839	0.13720377473081	0	0.244909236509016	0.213493991785294	0.307178787712453	0.888526722627721	0.8083857471524	0.576357170741122	0.73752518716615	0.991561216266358	0.800681624793697	0.334700645364535	0.0747775092915796	0.0667523945818278	0	0	0	0	0	0
0.2268740672051	0.446781393247052	0.370047413122622	0.0929238026120774	0.000296507068589037	0	0.000676232685598213	0.38289930642025	0.508788230565393	0.56473839457961	0.335567994219346	0.565868503516996	0.603040838896454	0.450150075200417	0	0.0451598856194021	0.090055998058232	0.240609812141017	0.244565928147139	0.0250584720897046	0.0849682599005129	1.16347381945295	0.517912067490972	0.236089776368068	0.187515890443823	0.432083769781324	0.604313069583395	0.358502237808623	0	0	0	0	0	0.270467502956702	0.187639694854732	0.600161785360819	0.445473372979615	0.509833246618176	0.41163072288305	0.0275477544594007	0.0021210335261646	0.0198538559379971	0	0	0.0272236102035443	0.232616685128307	0.897066882050295	1.22753425513451	0.823189336251465	0.56978059797855	0.166857211145172	0	0	0.0200482591159779	0	0.0012729045279002	0	0	0.0548016674756039	0	0	0.0436456754197395	0.0433262915680903	0.188264905118147	0.553731514552923	0.512958080358446	0.710279490415515	0.794920399382123	0.794875382159353	0.91167195604151	1.06654648724455	1.19355667287771	0.592048274941014	0.150415621261363	0	0.265746801494546	0.232312155158341	0.331589047951544	0.929638915878676	0.848316231875372	0.611299942956649	0.776209319849734	1.03390154914934	0.840486406707103	0.360525755144918	0.0825408485796244	0.0737513197037999	0	0	0	0	0	0
0.31422563976082	0.577697134420572	0.488638535254813	0.136469176029783	0.000458766181232035	0	0.00104604093202844	0.503735338683416	0.647990288294318	0.710357382209647	0.447733907783895	0.71160786751302	0.752553091523256	0.58155137340219	0	0.0680309431377879	0.132449260229148	0.331537331330955	0.336497268957536	0.0381897452612055	0.125291094370762	1.3424354313956	0.658224530187212	0.325856247126441	0.263786715830831	0.560829772633242	0.753948269444216	0.475008904546962	0	0	0	0	0	0.368696706110642	0.263947441157417	0.749394345866701	0.576199413082118	0.649163818049171	0.537213143321738	0.0419218876443022	0.00327797734559816	0.0303516896194582	0	0	0.0414365071853066	0.321480645418405	1.06677892423405	1.40797559283632	0.989103888758228	0.715934002901306	0.236770860226034	0	0	0.0306453148674529	0	0.00196827336880731	0	0	0.0821138739754873	0	0	0.0658060575735146	0.0653363092612299	0.264758892889814	0.698159752223455	0.65267087223594	0.868893522046005	0.959191937399507	0.959144212392556	1.08205776448812	1.24279707302798	1.37324100636651	0.740481589380332	0.214977515224298	0	0.362862653148622	0.321096546269864	0.442973659088107	1.1008217442431	1.01559930408344	0.761603356128715	0.93932932829313	1.20908951463205	1.00735195079998	0.477402509901261	0.121863752489762	0.10938657131817	0	0	0	0	0	0
0.242276606982197	0.470860247336608	0.391600677027707	0.10028332615973	0.000322804608521404	0	0.00073617997877594	0.404908365667201	0.53459738207681	0.591905520220041	0.355827058029755	0.593061255021038	0.631039605878335	0.474329601044937	0	0.0489487945838044	0.0972128262842714	0.256698509996947	0.260848062623384	0.0272134811927557	0.0917619420932344	1.19795578955903	0.543955076195361	0.251955189792261	0.20082105664183	0.455713855503058	0.632338194937558	0.379633963016468	0	0	0	0	0	0.28797149920065	0.200951777628977	0.628100611631338	0.469512920103487	0.535669439650966	0.434609663448917	0.0299095655442218	0.00230872090407233	0.0215723091465704	0	0	0.0295585650155104	0.248308867084969	0.929475567801788	1.26235109162138	0.85475670196523	0.597061533701386	0.178978559115996	0	0	0.0217831207578082	0	0.00138566181559548	0	0	0.0593457735991955	0	0	0.0473143312819147	0.0469695252671203	0.201611884705773	0.580645452944728	0.538874736578076	0.740245476224811	0.826125533375413	0.826079920054953	0.944230511083298	1.10041723086767	1.22820208675485	0.619815982193174	0.161551265941717	0	0.283033753876029	0.247989078239071	0.351691778410339	0.962374989690441	0.88018612828724	0.639468427556974	0.807161214884163	1.06753352034588	0.872263923878827	0.381732205314898	0.0891596570309231	0.0797280756137225	0	0	0	0	0	0
0.101946209711442	0.228716368837732	0.181414454759895	0.0382257332737837	0.000114371549389322	0	0.000260913009420907	0.189112474947293	0.269234744937943	0.307478448236287	0.161215949672127	0.308266841772269	0.334540999825169	0.230865817984143	0	0.0179763340826991	0.0369736527087817	0.10906317073009	0.11113308200748	0.00983577923640025	0.0347638065297532	0.794727611975794	0.275364236240304	0.10670921234078	0.0821545377667444	0.21940912170204	0.335451831990979	0.174577232540848	0	0	0	0	0	0.124907105896314	0.0822153962077817	0.332482591526103	0.227883390028957	0.269934652905856	0.206650557122245	0.0108317254890648	0.000819201417162268	0.00776449931356752	0	0	0.0107018434450776	0.104908462809888	0.563130740612423	0.852877956551398	0.502575597290991	0.311000805130242	0.0721228599834571	0	0	0.00784159733819139	0	0.000491336045666963	0	0	0.021960787843659	0	0	0.0173553003478287	0.0172244722768999	0.0825228650941829	0.299832317896292	0.272030850511929	0.413880866314813	0.479911412434665	0.479875555349387	0.57531636327378	0.708373390819063	0.821936445274631	0.326702747109887	0.064314251740341	0	0.122368066143074	0.10475089893094	0.158927888815998	0.590398867025085	0.522961761520994	0.340467443488481	0.465073403061358	0.679785907025967	0.516585389196509	0.175770229480711	0.0337146240006902	0.0299434151214583	0	0	0	0	0	0
0.123562263328818	0.270054235542418	0.216157272011839	0.0470604557907151	0.000142263667657512	0	0.000324529264496245	0.224985212965093	0.315610048063735	0.358149642437006	0.192882157467315	0.359022251426366	0.388008558513895	0.272484417327726	0	0.0222503861833271	0.0455338578206705	0.131972724297959	0.134414165079525	0.0122014343201256	0.0428371432120106	0.875636469369422	0.322456721113283	0.129193705451303	0.100038493950026	0.259513087244075	0.389010206953642	0.208297012272543	0	0	0	0	0	0.150608114249376	0.100111141490476	0.385744139313667	0.269112040925341	0.316392421925971	0.245013564074381	0.0134332400212793	0.00101878094423679	0.00963748640529341	0	0	0.0132726372989122	0.127065947896938	0.63398696659057	0.935550890024359	0.569734603079994	0.362046947177697	0.0880362996294011	0	0	0.00973297489214234	0	0.000611094925380118	0	0	0.0271529678353766	0	0	0.0214853128169723	0.021324108727261	0.100478141101169	0.34967791513545	0.318734715043183	0.474527309636987	0.545539377320955	0.545501029719284	0.646852851926609	0.786168165456658	0.903701052333084	0.379380054143832	0.0786556357783901	0	0.147629749622487	0.126879694815952	0.190235055583065	0.662749925728567	0.59142702553079	0.39452217609206	0.529651739182413	0.756399804180978	0.584649071307216	0.209669851018597	0.0415557461853838	0.0369441750313741	0	0	0	0	0	0
0.213067186184588	0.424773295408262	0.350459625278417	0.0864424542805663	0.000273712376466202	0	0.000624266648843853	0.362876757879966	0.485105945459298	0.539732933585641	0.317209836914081	0.540837994670639	0.577221000469752	0.428044929155334	0	0.0418488907368315	0.0837559450760935	0.226165857994918	0.229942023896658	0.0231819267787913	0.0789926126165382	1.13119785508684	0.494002499464617	0.221853346901988	0.175644374803903	0.410507750613639	0.578467369439131	0.339315742561512	0	0	0	0	0	0.25470334037384	0.175761826365614	0.57440074664482	0.423503155312566	0.486124692528146	0.390680077574963	0.0254902109663257	0.0019582897664682	0.018358864987916	0	0	0.0251895811142381	0.218541118468983	0.866876519605431	1.19491955555621	0.793839620209731	0.544663871638376	0.156070175732359	0	0	0.0185389400202106	0	0.00117514841168018	0	0	0.0508242263152901	0	0	0.0404406003410536	0.0401436014528865	0.176354981077034	0.52897337298178	0.489171342722895	0.682520917544138	0.76593162418941	0.765887200444898	0.881331502220129	1.03488745882664	1.1611154420515	0.566455009491641	0.140527268739535	0	0.250185640626908	0.218250751968159	0.313378941436388	0.899120546032031	0.818664602137556	0.585313530327821	0.747472524546173	1.0024830502353	0.810927012375736	0.341268179330013	0.0767212364801675	0.0685035760040528	0	0	0	0	0	0
0.269849146637018	0.512828515966856	0.42945692108107	0.11379851631706	0.00037226976508514	0	0.00084892707777472	0.443511369999767	0.579346897689598	0.638817726326384	0.391551598859448	0.640014104355073	0.679267657914362	0.516460481086815	0	0.0559879235397021	0.110364374207291	0.285437710847051	0.289915262246296	0.0312386127197329	0.104260806023556	1.25622347602861	0.589078280908204	0.280315290563965	0.224796356853427	0.496956043832712	0.680607845690587	0.416797727336376	0	0	0	0	0	0.319101475933893	0.224939018365503	0.676234041149316	0.511417670859459	0.580462192652867	0.474794835439726	0.0343179642741936	0.00266156831684449	0.024786656080054	0	0	0.0339172202870144	0.276374486864687	0.984574036665468	1.32112708081773	0.908558154932839	0.644154197922637	0.200902489198535	0	0	0.0250279840701879	0	0.00159769526005397	0	0	0.0677671493939161	0	0	0.0541327304807013	0.053741238790471	0.225659362122222	0.62715576444685	0.58379610288256	0.791560412936553	0.879366582497907	0.879320045980922	0.999559356097277	1.15775456941383	1.28671799222862	0.667679097497033	0.181755405185863	0	0.313798449816435	0.276028743827994	0.38715767806562	1.01797645234446	0.934454711443201	0.687964213592854	0.860009773335554	1.12450652482386	0.926389954311871	0.419018853129913	0.101343674326535	0.090753074495035	0	0	0	0	0	0
0.213036630245457	0.424724123092936	0.350415983648453	0.0864282316403258	0.000273662727729863	0	0.000624153458681629	0.362832125046917	0.485052929318719	0.539676868994152	0.317168993318504	0.54078187228184	0.577163055009494	0.427995534428904	0	0.0418416516843594	0.0837421231682334	0.226133868518279	0.229909629115661	0.023177830752268	0.0789795073516467	1.13112487293112	0.493948960351293	0.221821824627411	0.175618160906144	0.410459567914132	0.578409364191268	0.339273014949101	0	0	0	0	0	0.254668373455588	0.175735598246777	0.57434293710556	0.423454069795951	0.486071615957262	0.39063332546026	0.0254857189275699	0.00195793523977257	0.0183556032358149	0	0	0.0251851405328151	0.218509958192289	0.866808419458832	1.19484577826321	0.793773481225865	0.544607550279266	0.15604638642887	0	0	0.0185356469526732	0	0.00117493547230726	0	0	0.0508155234672612	0	0	0.0404335937256415	0.0401366439531702	0.176328681197531	0.528917878894505	0.489118086273526	0.68245848017301	0.765866326085613	0.765821903723145	0.881263051521511	1.03481592325245	1.16104207203171	0.566397587674499	0.140505484046905	0	0.250151132125067	0.218219623557815	0.31333843419635	0.899051679637085	0.818597759250337	0.585255199715655	0.747407813062183	1.002412078093	0.810860384584827	0.341225289880244	0.0767084757207684	0.0684920767961546	0	0	0	0	0	0
0.413563443943687	0.713500485421661	0.61479361427952	0.191303047553432	0.000687545421282917	0	0.00156715662833558	0.631684475742105	0.790013707538104	0.85705771976098	0.568660545590824	0.858394805774519	0.902033537309659	0.717724975450982	0	0.0983729709633489	0.185983728552845	0.43413116935327	0.439995972210774	0.0560625911604555	0.17647188327172	1.51163767488446	0.80106583936588	0.427398514756605	0.352700470630397	0.694969680026105	0.903515816418703	0.59948312084126	0	0	0	0	0	0.477782995658226	0.3528967963392	0.898676488521203	0.711857913247167	0.791282082484257	0.668901141364675	0.0614217281066171	0.00490473676978304	0.0447413220529951	0	0	0.0607258838147166	0.422201789744132	1.23002497970981	1.57811155022361	1.1498432902126	0.863018494084414	0.319464887900068	0	0	0.0451670793523342	0	0.00294726963690149	0	0	0.117935189300889	0	0	0.0952595785547871	0.0946014203413509	0.353887737741884	0.844001216349468	0.795070933508926	1.0247100643558	1.1188354662629	1.11878592948088	1.2457447775966	1.41027510345651	1.54289993881194	0.889195857448807	0.292293098706918	0	0.470972234344651	0.42174514035316	0.563254875970744	1.2650289220009	1.17724623809203	0.911643558913451	1.09820066569003	1.3758868944635	1.16872250537649	0.602176223137082	0.171899181761128	0.155148588691407	0	0	0	0	0	0
0.622545237380281	0.971580626338142	0.860800873476983	0.32437227313222	0.00137833561492234	0	0.003138521642661	0.879982712381424	1.05556612977444	1.12807653553872	0.80786618292716	1.12951364420406	1.17624203076823	0.976256547319657	0	0.178988751800393	0.316493430120265	0.647907341036296	0.655088860729733	0.106004711796878	0.302286805734969	1.80727819651046	1.06758346052556	0.639635990782083	0.54571285199029	0.951011066442646	1.17782353721775	0.843324259610177	0	0	0	0	0	0.700860113447696	0.545965395259033	1.17265891236436	0.969761211219597	1.05694663563484	0.92190544464583	0.115542692855692	0.00978515552254704	0.0855452915866253	0	0	0.114309420960789	0.63323136168733	1.51940479839354	1.87471770186477	1.43653494828098	1.1344806748581	0.502469380211428	0	0	0.0863225786564282	0	0.00589309678463298	0	0	0.211114793928249	0	0	0.173788083320662	0.172685470421764	0.547239592913696	1.11402571261821	1.06106832653643	1.30602739808954	1.40434174052453	1.4042902388186	1.53559417142128	1.70412131797309	1.83901328753943	1.16252966854843	0.466333341523258	0	0.692671609794844	0.632667716355894	0.801607709315041	1.55543097500515	1.4649148595036	1.1864889968977	1.38286792410346	1.66902077140929	1.45609405167781	0.846404729222412	0.295401698521105	0.269857764860647	0	0	0	0	0	0
0.542782512142979	0.87640288926676	0.769303128929696	0.270860280407024	0.00107502911022093	0	0.00244897185568998	0.787781170804603	0.958146215678926	1.02903339659743	0.718473111826631	1.03044093761838	1.0762583530406	0.880942584058402	0	0.145403453637374	0.2639193073253	0.566586404388387	0.573342010816996	0.0847703918340224	0.251442074642604	1.70110026175518	0.96987588946338	0.558813877625671	0.471224470814159	0.856449787104324	1.07781067844925	0.752494323516392	0	0	0	0	0	0.616549301572885	0.471458218381102	1.07274173537	0.874636866165033	0.959493280268219	0.82826623585092	0.0925950221296429	0.00764809648604912	0.0680916105024839	0	0	0.0915815538215576	0.552801671317556	1.41501388634417	1.76826577901213	1.33291699052139	1.03530650950778	0.431352895738704	0	0	0.0687225995411511	0	0.00460155025208865	0	0	0.172620347898877	0	0	0.141026753799032	0.140099902477552	0.472637737165793	1.01527676489187	0.963515742624556	1.2039650167455	1.30106571213492	1.30101477777167	1.43106858715037	1.59845365993813	1.7327011381866	1.06280342340075	0.398281021322245	0	0.608800947127763	0.55227282226357	0.712480135228095	1.45074702335682	1.3610155911476	1.08631808666905	1.27983431520981	1.56355611114779	1.35228027660154	0.755455199742172	0.245413121004041	0.223151132382608	0	0	0	0	0	0
0.537995231633524	0.870577724598034	0.763729321460846	0.267752569457361	0.00105853049444001	0	0.00241144561279202	0.782159467169943	0.952166782467936	1.02294174813841	0.713042042113669	1.02434724095543	1.07010147864299	0.875108070884475	0	0.143500592804669	0.260869628747562	0.561695987194659	0.568423334056677	0.0835854501292311	0.248499056979881	1.69451002306805	0.963876602898682	0.553956520078569	0.46678338206353	0.850666887618688	1.07165177794263	0.746965886466608	0	0	0	0	0	0.611459878646935	0.467015903874833	1.06658947773242	0.868815364662088	0.953511539747637	0.822546435251978	0.091311774990587	0.00753159013177098	0.0671221421863728	0	0	0.090310941103721	0.547970293245717	1.40854935135645	1.76165621831043	1.32650665582386	1.02920578347989	0.427130792432993	0	0	0.0677448299499522	0	0.00453121111544843	0	0	0.170426078222204	0	0	0.139172463011945	0.138255959594282	0.468189247348183	1.00920548746751	0.957527154626182	1.19766344815275	1.29467932093803	1.29462842628602	1.42459459825383	1.59189937189821	1.72610143613339	1.05666441685284	0.394256354134031	0	0.603740912286476	0.547443746593857	0.707067018965931	1.44426191315102	1.35458554263052	1.08014820974383	1.2734648871492	1.55701611239143	1.34585622076913	0.749918643080553	0.242522740322203	0.220461511065424	0	0	0	0	0	0
0.484467200259234	0.804434822325357	0.700678097995749	0.233832847528726	0.000885887294004496	0	0.00201865813947853	0.718520956228361	0.884114535657348	0.953494918964572	0.651735945794685	0.954874912212133	0.999841809245954	0.808849722306497	0	0.123076718754193	0.227610517806313	0.506931993353366	0.513320018941472	0.070991006240254	0.216451275725768	1.61880768043387	0.895577975735404	0.499589119359347	0.417376365896446	0.78504551175045	1.00136683300788	0.684470189456036	0	0	0	0	0	0.55430023032026	0.417594371028616	0.996387396089772	0.802717690411571	0.885430666953354	0.757702403104146	0.0776543026890795	0.00631084360115206	0.0568478272070338	0	0	0.0767902507433255	0.493914274770762	1.33443333233245	1.68570948522198	1.25307269493556	0.959645928794247	0.380308821247839	0	0	0.0573813807015433	0	0.00379465162021139	0	0	0.146779704882454	0	0	0.11928316691792	0.118480463247263	0.418694572007841	0.940012184006268	0.889361315561885	1.12559472440078	1.22154629795529	1.22149590223371	1.35035949242756	1.51665134893509	1.65027941663746	0.986627578595503	0.349750820679037	0	0.54693594315092	0.493415312359488	0.645979887313246	1.36988667186568	1.28090363620392	1.00972630729224	1.20054493202783	1.48194852526628	1.27224970197271	0.687323584019947	0.211071396100655	0.191276849537821	0	0	0	0	0	0
0.476302804690577	0.794170638514681	0.690935137679126	0.228794742359918	0.000861369795937499	0	0.00196286124550596	0.708679318891547	0.873526283567043	0.942668912177289	0.642285286891861	0.944044549817724	0.988876812928435	0.798565991378896	0	0.120097468796037	0.222674918850766	0.498564995087391	0.504897280579719	0.0691728622321967	0.211703170127231	1.60690413201702	0.884947784572262	0.491287204973233	0.40988267365268	0.774869555978221	0.990397509879021	0.674820426300676	0	0	0	0	0	0.545538612197068	0.410098329127643	0.985432256872551	0.79246116285482	0.87483754355319	0.747657723007238	0.075679917580457	0.00613724312958891	0.0553691704652149	0	0	0.0748359940810762	0.485663412064834	1.32280476027115	1.67376346882038	1.24156199039634	0.948800613727567	0.3732320910473	0	0	0.0558897199634215	0	0.00368997333715449	0	0	0.143315525283472	0	0	0.116383962100772	0.115598283639997	0.411186689937348	0.929229465918125	0.878753731160856	1.11431929755992	1.21008752998062	1.21003722033058	1.33871031851921	1.50482667362421	1.63835507535207	0.975700715030795	0.343045287176391	0	0.538232908949911	0.485168970085651	0.636565807350393	1.35821324623406	1.26935010892575	0.998733533861643	1.18912291029451	1.47015514803736	1.26070919794547	0.677657161742797	0.206415387260113	0.186969514223028	0	0	0	0	0	0
0.603582819345337	0.949252637630566	0.839267870071578	0.311359248306959	0.00130112324999721	0	0.00296304197413311	0.858297259748214	1.03275635017473	1.10491918045779	0.786790228105214	1.10634996737063	1.15288374819199	0.95389923107564	0	0.170680098347119	0.303698137144651	0.628600463960764	0.635687998484871	0.100695444948945	0.289893948422055	1.78260515611638	1.04471201149435	0.62043927914295	0.527923545939932	0.928815882478432	1.15445902616148	0.821936088985458	0	0	0	0	0	0.680894984385074	0.528171889005079	1.14931482511381	0.947444719013377	1.03412968506892	0.899909180418062	0.109813480480083	0.00924198254531835	0.0811670991316408	0	0	0.108634012947656	0.61412138613857	1.49510954608342	1.84998684695508	1.41240348354827	1.11129530806093	0.485435866427931	0	0	0.0819082430442587	0	0.00556458809818859	0	0	0.201631831450681	0	0	0.16567752107891	0.164617200166138	0.529424931281071	1.09093127594587	1.03823010048825	1.28222625412187	1.3802828033062	1.38023142197817	1.51127040581298	1.67955602833284	1.81431192278671	1.13922634733905	0.449990599848743	0	0.672803162406405	0.61356543467619	0.780589532766416	1.53107368818934	1.44072375898629	1.16309075663099	1.35886043436587	1.64449837483905	1.43192107188954	0.824990608634452	0.28320852658888	0.258432859405676	0	0	0	0	0	0
0.581915516131933	0.923520809290837	0.814502415283121	0.2967101187273	0.00121691117009778	0	0.0027716088493896	0.833346793238493	1.00643695144789	1.0781749946366	0.762578585127015	1.07959804846266	1.12589365522225	0.928131677528932	0	0.161434973410325	0.289301911521711	0.606520348316289	0.61349512246307	0.0948309901036443	0.275964446891889	1.75399971576266	1.01831729898811	0.59849126812983	0.507656762187972	0.90324576268525	1.12746130635926	0.797346269542439	0	0	0	0	0	0.658023988826095	0.507900105623188	1.12234211354493	0.921726893625301	1.00780153002165	0.874581068523361	0.103478678339012	0.00864890278443224	0.0763420370223095	0	0	0.102359526631426	0.592277332677675	1.46696938319988	1.82131012347351	1.38446475828757	1.0845168549919	0.466067004405164	0	0	0.077042920879381	0	0.00520608146913746	0	0	0.191049499263279	0	0	0.156657205488168	0.155644852469902	0.509127964399097	1.06426404146035	1.01187596449416	1.25469326608987	1.35243322345293	1.35238199005685	1.48309515792811	1.65108338408839	1.78567156220947	1.1123035445356	0.431439429821552	0	0.650048493869174	0.591730600499224	0.756447808776444	1.5028571866067	1.41271170900198	1.13605173086589	1.33107406980135	1.61607857317592	1.40393130448357	0.8003693298035	0.269510263478757	0.245622124635013	0	0	0	0	0	0
0	0	0	0	0	0	0	0	0	0	0	0	0	0	0	0	0	0	0	0	0	0	0	0	0	0	0	0	0	0	0	0	0	0	0	0	0	0	0	0	0	0	0	0	0	0	0	0	0	0	0	0	0	0	0	0	0	0	0	0	0	0	0	0	0	0	0	0	0	0	0	0	0	0	0	0	0	0	0	0	0	0	0	0	0	0	0	0	0	0	0	0	0
0.68672035912491	1.04595416129659	0.932794024059492	0.369706482086811	0.00166601365778198	0	0.0037919750310359	0.952433684517817	1.13137383666593	1.20491497195604	0.878482900416068	1.20637079741671	1.25367482533192	1.0507175641299	0	0.208628934679459	0.361117340385982	0.713140986937656	0.720610730542124	0.12524143405414	0.345593857638016	1.88857347877879	1.14357428598151	0.704531469620114	0.606257150717209	1.02498816001458	1.25527473869594	0.914881865023521	0	0	0	0	0	0.768107102605058	0.606522765636081	1.25004975183656	1.0441004465522	1.13277564098956	0.995287828965134	0.136255465200597	0.0118037970312554	0.101486272227937	0	0	0.134833438031623	0.697860347053956	1.59959492458814	1.95618177835478	1.51624476636254	1.21140203728559	0.560653043695708	0	0	0.102392095920683	0	0.00711538504254173	0	0	0.244742046191041	0	0	0.202751004803978	0.201503621283111	0.607862794032226	1.1906778078397	1.13696051391621	1.3847663767414	1.48383864346732	1.48378678825809	1.61586784028803	1.78510177786988	1.92039127610152	1.2397999915054	0.522344548265699	0	0.759623661340176	0.697273052121689	0.872050009208292	1.63580283193161	1.54479964237731	1.26403985956849	1.46221371055312	1.74987582255443	1.53592568033349	0.918040414898977	0.338053396118205	0.309975969813081	0	0	0	0	0	0
0.745791958530739	1.11300162367142	0.998009562094257	0.413121770730924	0.00197093335432663	0	0.00448399230802033	1.01800294029801	1.19951649210491	1.27384080904847	0.942630998410311	1.27531082592828	1.32305079120324	1.11783201416345	0	0.238002101971048	0.403917552326021	0.7730560728697	0.780754849290262	0.144754706684773	0.387248764650289	1.96084847843814	1.21185631993413	0.764177488042706	0.662407222186623	1.09173175561721	1.32466462751309	0.979760281973119	0	0	0	0	0	0.829616380199221	0.662683434504192	1.31939397910376	1.11112163810067	1.20093451281972	1.06157466798369	0.157195904087446	0.0139346793018506	0.11777820302468	0	0	0.155591904188053	0.757294060809308	1.67104503912904	2.02858244324349	1.58733523531982	1.28039074223606	0.614879794325021	0	0	0.118810570699608	0	0.00840806555452531	0	0	0.277774467726501	0	0	0.231496156137745	0.230114283525074	0.664076824172511	1.2594622989353	1.2051674835326	1.45512777074432	1.55476946291002	1.55471734252058	1.68738043902286	1.85714216830283	1.99272786022913	1.30905301928032	0.5747844180145	0	0.820900230147268	0.756687913877093	0.936062414778949	1.70738884175679	1.61602120219528	1.33350511387785	1.53303113563329	1.82182267424378	1.6071074245813	0.982979311743757	0.379135898483464	0.348830337364884	0	0	0	0	0	0
0.667589919466274	1.02396383711088	0.91146689850424	0.355987619130471	0.00157578829386668	0	0.00358708963037798	0.930978801627944	1.10898520275953	1.18224066198316	0.857540460317971	1.18369130444341	1.23083600628948	1.02870291656981	0	0.199546568927286	0.347605776739927	0.693711460567401	0.701099856879396	0.119298003557333	0.332467252097023	1.86466954494306	1.12113486329446	0.685197435731547	0.588156581712796	1.00310810637387	1.23243082750562	0.89367637061354	0	0	0	0	0	0.748110146941974	0.588418477833099	1.22722253996872	1.02211965996856	1.11038109906058	0.973573330556326	0.129863480541455	0.0111715497057036	0.0965482133946397	0	0	0.128498754700032	0.678601603873711	1.57599504674753	1.93223145438008	1.49277720816936	1.18870476491107	0.54322537412386	0	0	0.0974147273630959	0	0.00673231798612942	0	0	0.234470578661921	0	0	0.193871386990316	0.19266737137874	0.589739779033111	1.168055107737	1.11454844703286	1.36156659809749	1.46042977499513	1.46037801724586	1.59224495817556	1.7612844023952	1.8964646102541	1.2170061259005	0.505538450987459	0	0.739709711153407	0.678020992114425	0.851156378060892	1.61215291689904	1.52128387101511	1.24116838049688	1.43884650974985	1.7260929400716	1.51242455462032	0.896813109183033	0.325118678714832	0.297784988325989	0	0	0	0	0	0
0.597178290914273	0.94167164954977	0.831965886062186	0.307004571358745	0.00127579427986324	0	0.00290546845969514	0.850941826370904	1.02500593900516	1.09704638554864	0.779648335571693	1.09847494530199	1.14494014488009	0.946307937145658	0	0.16791983574321	0.299417766054733	0.622076091583289	0.62913090459732	0.0989397508511103	0.285750786054838	1.77419712651978	1.03693989575262	0.613953249383383	0.521926206277	0.921281550906684	1.14651322717699	0.814684860518095	0	0	0	0	0	0.674141236689139	0.522173094086737	1.14137622579907	0.939867770606494	1.02637675029004	0.89244469659561	0.107917693083382	0.0090636714658592	0.0797213669274355	0	0	0.106756184710732	0.607665535287836	1.48683516158272	1.84155835119173	1.40418699112905	1.10341264426391	0.479700079864761	0	0	0.0804504950177572	0	0.00545678172629209	0	0	0.198475732280523	0	0	0.162983890217723	0.16193778975772	0.523418806315829	1.08308064486337	1.0304696781016	1.27412642647968	1.37209193690226	1.37204059810232	1.50298594002951	1.67118613234021	1.80589386691224	1.13130211723999	0.444493330042835	0	0.666083133909165	0.607112260433865	0.77346786217267	1.52277736935962	1.43248619122382	1.15513306663768	1.35068774229623	1.63614365538354	1.42368990842427	0.817730287881397	0.279133382846565	0.254619018948931	0	0	0	0	0	0
0.774160107170447	1.14478611501936	1.02901727921714	0.434515654505717	0.00213269172358505	0	0.00485085381407436	1.04916100491154	1.23176314601429	1.30641694483099	0.973183941096289	1.30789292421079	1.35581591309314	1.14964482137472	0	0.252821508399813	0.425029933093785	0.801789772993745	0.809587632491722	0.154766436911697	0.407835420254595	1.99482412233963	1.24416167168034	0.792794689789732	0.689501329965788	1.12338772360392	1.35743559050481	1.01062454347425	0	0	0	0	0	0.859038202259436	0.689782185961253	1.35214578468431	1.1428950230033	1.23318799747284	1.09303720546059	0.16791362301421	0.0150614759438952	0.126183580139722	0	0	0.166219797816365	0.785819267796818	1.70467740850729	2.06261030152911	1.62081764944914	1.3129932897374	0.641128415244965	0	0	0.127279387907799	0	0.00909263467618652	0	0	0.294337343262878	0	0	0.246014152702314	0.244567649504509	0.691198955548345	1.29197903333856	1.23744122602716	1.48830565440222	1.58818525430223	1.58813302322255	1.7210388434287	1.89102027391469	2.02672909538527	1.34176655333853	0.600242681196035	0	0.850221830276471	0.785204948897025	0.966557432472909	1.74107782727576	1.64955829541255	1.36630769038651	1.56639958576299	1.8556618705147	1.64062791286624	1.01386932102855	0.399459045858147	0.368122908421904	0	0	0	0	0	0
0.544763474922299	0.878809272937308	0.771606614666656	0.272149754235447	0.00108190938144556	0	0.00246462055469878	0.790104270237576	0.960615710613529	1.03154877895142	0.720718127722155	1.03295715737527	1.07880040011908	0.883352793101861	0	0.146194551250946	0.265184821315987	0.568609706297168	0.575376911219404	0.0852635971650444	0.252663539719085	1.70381932737704	0.972353504111466	0.560823609606489	0.473063213016257	0.858838874573758	1.08035355372196	0.754779227049793	0	0	0	0	0	0.618654258198918	0.473297464423548	1.07528189527698	0.877041750850379	0.961963718883488	0.830629496918039	0.09312905935703	0.00769667417065908	0.0684952715745863	0	0	0.0921103439802807	0.55480073853198	1.41768163074178	1.77099273140509	1.33556260003556	1.0378256031601	0.433101592925248	0	0	0.0691297115384035	0	0.00463088058134894	0	0	0.173532163629349	0	0	0.141797719796353	0.140866578999443	0.474479521506664	1.01778381829795	0.965988981790068	1.20656619547634	1.30370154211188	1.30365059152826	1.43374019203603	1.60115805007503	1.73542406658347	1.0653381665645	0.399948479450265	0	0.610893848749661	0.554270944281515	0.71471779491149	1.45342316945924	1.36366925204853	1.08886544857834	1.28246321626569	1.5662546677528	1.35493149006461	0.757743428997578	0.246612842381969	0.224267888302442	0	0	0	0	0	0
0.661400169928228	1.01681725855952	0.904542955362338	0.351585605852611	0.00154743232253718	0	0.00352268720016605	0.924012005724665	1.10170469338545	1.17486399348027	0.850745447963856	1.17631289055134	1.22340392533278	1.02154816403846	0	0.196652887503505	0.343271658453002	0.68742203900274	0.694783310118912	0.117413439827005	0.328259101827535	1.85687801580609	1.11383726449486	0.678939847422803	0.582309342262761	0.995998577067308	1.22499703088622	0.88679320972835	0	0	0	0	0	0.741631375201875	0.582570003546344	1.21979436963774	1.0149762864046	1.10309860189041	0.966519401726082	0.127835303207045	0.0109726843246965	0.0949848293293609	0	0	0.126488934446088	0.672369107803589	1.56830624878259	1.92442424297885	1.48513308690668	1.18132036354671	0.537601341026593	0	0	0.0958388036898171	0	0.00661187454163	0	0	0.231192093976932	0	0	0.191043177472309	0.189853161093176	0.583885086118202	1.16069581747633	1.10726005325491	1.35401283483651	1.45280546403323	1.45275373917789	1.58454839113858	1.75352212846528	1.88866539680252	1.20958918963259	0.500120189903107	0	0.733258658805703	0.671790723074372	0.844377713567922	1.6044472195192	1.51362347305847	1.23372529515215	1.43123626124192	1.71834232199398	1.50476910126855	0.889922636208627	0.320973263772889	0.293882380973619	0	0	0	0	0	0
0.572156084900362	0.911850222670596	0.803288607864158	0.290189579049953	0.00118032599226203	0	0.00268842772708143	0.822045651476259	0.994487902958551	1.06602428446945	0.751625876234208	1.06744366442487	1.11362607107814	0.916444175836089	0	0.157356934657451	0.282896667136983	0.596568007968149	0.603490041874523	0.092258705260573	0.269771718913768	1.74096196101234	1.00633251755548	0.588600690150538	0.498549800002464	0.891651715745302	1.11519009579693	0.786215319716801	0	0	0	0	0	0.647701314096335	0.49879081970779	1.11008279358537	0.91006293652476	0.995848327528177	0.863101490046216	0.10069791311141	0.00839102793591757	0.0742293070822653	0	0	0.0996055144772754	0.582435338192029	1.45415389895548	1.80823828453108	1.37174539494482	1.07234986424849	0.457376743997766	0	0	0.074912419952105	0	0.00505026091607085	0	0	0.186371170453995	0	0	0.152679824011448	0.151688938618803	0.500006973091201	1.05214988443271	0.999910435895696	1.24216731044885	1.33975637701194	1.33970521415963	1.47026292527931	1.63810910405742	1.77261711130692	1.10006795155354	0.42312754339457	0	0.639780352119066	0.581892913727483	0.745528028875956	1.49000525826721	1.39995736459209	1.12376087844712	1.31842736537325	1.60312954319714	1.3911875913586	0.789223542346939	0.263422703690996	0.239937461145598	0	0	0	0	0	0
0.664818364139459	1.02076579293902	0.908368043458949	0.354014310040772	0.00156304172318051	0	0.00355814012390729	0.927860852513988	1.10572750294883	1.17894013714217	0.854499059755857	1.18039000233173	1.22751080557668	1.02550123124096	0	0.198248163402592	0.345662819449206	0.690895453976094	0.698271754098433	0.11845185127604	0.330580614540095	1.86118431978074	1.1178695522239	0.682395625372597	0.585537820517725	0.999926566525711	1.22910486281423	0.890595688044324	0	0	0	0	0	0.745209710411904	0.585799165656106	1.22389908065011	1.0189230434913	1.10712251392003	0.97041656051233	0.128952929990475	0.0110821654385368	0.095846124901389	0	0	0.127596435055825	0.675810983956145	1.57255554946613	1.92873924922861	1.48935759933335	1.18540079642347	0.540706221454065	0	0	0.0967070131792554	0	0.00667817943229095	0	0	0.232999869730473	0	0	0.192602306222178	0.191404561160022	0.587117692128611	1.16476232200845	1.11128723565886	1.3581872168321	1.45701898534888	1.45696724224358	1.58880200250129	1.75781219875113	1.89297596487734	1.21368766913718	0.503111151672475	0	0.736821633235015	0.675231365407711	0.848122263151971	1.60870589690774	1.51785701625459	1.23783827959771	1.43544198059075	1.72262592459317	1.50899990104232	0.893729168294739	0.323260093209808	0.296034995156832	0	0	0	0	0	0
0.648910636412228	1.00234835853128	0.8905358110668	0.34275877212583	0.00149142671675679	0	0.00339547087274438	0.909916039433463	1.08695766400155	1.15991711101355	0.83700537944815	1.1613623792823	1.20834181406504	1.00706229695748	0	0.190880892432948	0.334583024815221	0.674726940105782	0.682032242712727	0.113667421446012	0.31982670217444	1.8410673400224	1.09905472712079	0.666310417709811	0.570525108122084	0.981606569304605	1.20993135121848	0.872870570837744	0	0	0	0	0	0.728545358775925	0.570783229674866	1.20474039190264	1.00051403882706	1.08834744253344	0.952242749743372	0.123801818825227	0.0105796776724192	0.0918806732399889	0	0	0.122492210656916	0.659791430764604	1.55270970954849	1.90858086477042	1.46962962466864	1.1663574035075	0.52627582072124	0	0	0.0927096144749414	0	0.00637391279075812	0	0	0.224643798669587	0	0	0.185403058707813	0.184241232404772	0.572085521846582	1.14578506330188	1.09249664238392	1.33869752931741	1.43734326404523	1.43729160769883	1.56893566323133	1.73777244919974	1.87283869727528	1.19455857585975	0.489216916650375	0	0.720229902307362	0.659217638836449	0.830671491704028	1.58881546527212	1.49808610426573	1.21864029514767	1.41580334797428	1.70261694141514	1.48924203317075	0.875984847643502	0.312668391188522	0.286070556602757	0	0	0	0	0	0
0.657421319268623	1.01221497283672	0.900085933393038	0.348765524757388	0.00152941601359473	0	0.00348176556080205	0.919527033016985	1.09701496201553	1.1701114507279	0.846372493702886	1.17155920749393	1.2186151765836	1.01694054266613	0	0.194804383522297	0.340495430635658	0.68337835144199	0.690721973298839	0.11621186116407	0.325564206692735	1.85185422126579	1.10913637194949	0.674916870143641	0.578553108188256	0.991420473539239	1.22020716101663	0.882362783778133	0	0	0	0	0	0.737464447205721	0.578812967402097	1.2150081763066	1.01037609272499	1.09840757231985	0.961977582461206	0.126541807172736	0.0108462922265433	0.0939886358036128	0	0	0.125207190318516	0.668362453426408	1.56334966374819	1.91939018636391	1.48020572237269	1.17656276867106	0.533990025532331	0	0	0.0948345961164174	0	0.00653533607370098	0	0	0.229096249563516	0	0	0.189236721120358	0.188055694033516	0.580124010699771	1.15595462793726	1.10256517263798	1.34914455315972	1.4478910547039	1.44783935135917	1.57958672428669	1.74851747614956	1.88363657391891	1.20481033704478	0.496642364838668	0	0.729109777793359	0.667785517340615	0.84001541578048	1.59947958023857	1.50868546343662	1.22892935532615	1.4263310476447	1.71334529572437	1.49983432552756	0.885487442006246	0.318318859936929	0.291384601915945	0	0	0	0	0	0
0.571070016684779	0.910548277550486	0.802038354996633	0.289466959058869	0.00117630506427814	0	0.00267928508413183	0.82078551993715	0.99315441548482	1.06466794000792	0.750405143886378	1.06608690344533	1.11225647433174	0.915140315328542	0	0.156906410558046	0.282186929388371	0.595460197406595	0.602376285210068	0.0919750776781076	0.269085716214876	1.73950493561089	1.00499498085554	0.58749984185407	0.497537190499023	0.890358436599447	1.11382008778918	0.784974437097221	0	0	0	0	0	0.646551733862227	0.497777948803297	1.10871413404141	0.908761742079263	0.994514369345346	0.861821168074229	0.1003912160539	0.00836267794488894	0.073996488304234	0	0	0.099301778479089	0.581339965776033	1.45272212310644	1.80677738595048	1.37032453381079	1.07099167397815	0.45641098496808	0	0	0.074677637507298	0	0.00503313270368817	0	0	0.185853931265507	0	0	0.152240476741955	0.151251974709262	0.498992785399891	1.05079768389928	0.998575080956349	1.24076840298488	1.33834034289664	1.33828918805284	1.46882924734123	1.63665929074448	1.77115818866974	1.09870198266455	0.422204282285599	0	0.638636925098134	0.58079802680412	0.744311018168273	1.48856934341706	1.39853253160132	1.1223886428481	1.317014753015	1.60168259850495	1.38976396551393	0.78798098190694	0.262748442003223	0.239308149697536	0	0	0	0	0	0
0.413283090601294	0.713132242456488	0.61444791421548	0.191140427051812	0.000686823522730617	0	0.00156551283193106	0.631334546011964	0.789631194229142	0.85666460997752	0.568327271976372	0.858001500851821	0.901634182390667	0.717355877320481	0	0.0982804624404063	0.185824729599805	0.433842665550961	0.43970521416447	0.0560073212003707	0.176319471801567	1.51119514450335	0.800681464743153	0.427112636570086	0.352446624361782	0.694605288088414	0.903116266482421	0.599141399421972	0	0	0	0	0	0.477478420859036	0.352642858458962	0.898277577743345	0.711490005040592	0.790899353151954	0.668542452726184	0.0613615385291909	0.00489961185852647	0.0446966464246968	0	0	0.0606663295921039	0.421917966194918	1.22959528319018	1.57766702383617	1.14941904753834	0.862624518975125	0.319227162577298	0	0	0.0451220002914821	0	0.00294418313353604	0	0	0.117826651299122	0	0	0.0951696883828131	0.094512086083366	0.353633338089095	0.843610043987253	0.79468756262207	1.02429662442806	1.11841361781574	1.11836408499702	1.24531412490919	1.40983627021069	1.54245643162883	0.888798219664239	0.292069500674773	0	0.470670061938233	0.421461498527538	0.562923146704528	1.26459714263874	1.17682001722806	0.911242951393325	1.09778050792595	1.3754495247363	1.16829688651252	0.601833791675705	0.17174998882624	0.155011479305762	0	0	0	0	0	0
0.38749599818974	0.678931670470065	0.582421077904997	0.17637157246246	0.000622371661724515	0	0.0014187388970505	0.598900694216711	0.754048877631071	0.820053394776199	0.537493992694954	0.821371314869197	0.864415420361115	0.683072627827597	0	0.0899413934063735	0.171390365233548	0.407282239413115	0.412930654462709	0.0510445699966099	0.162492867778361	1.46975248233318	0.764918596135301	0.400801486653692	0.329165002752281	0.660776837066524	0.865878518712876	0.567497071661002	0	0	0	0	0	0.449389053699528	0.329352602748659	0.861102051561502	0.677321793232893	0.755296085648454	0.635264514687577	0.0559542576534801	0.00444184486035918	0.040689624840795	0	0	0.0553164843562425	0.395801782954527	1.18941251131335	1.53602808306804	1.10977055957335	0.825929173327318	0.29746219346331	0	0	0.0410786234086111	0	0.00266854911787306	0	0	0.108026023528309	0	0	0.0870688873343937	0.0864618557896449	0.330299559160295	0.807187132966981	0.759022068281467	0.985704467272909	1.07899946983949	1.0789503248313	1.20503761396582	1.36875693173018	1.5009177261864	0.851746591588831	0.271629235094078	0	0.442809596470181	0.395362554971663	0.53223797035913	1.22421015053349	1.13697781338667	0.873902228855094	1.0585317621789	1.33451392390101	1.12851364326266	0.570121225124148	0.158220014111699	0.142593334398913	0	0	0	0	0	0
0.51421581170272	0.841430498195699	0.735889365165775	0.252495086667249	0.000979211628131984	0	0.00223100880084543	0.754070771862544	0.922214900072009	0.992403439279923	0.685942359234059	0.993798219602397	1.0392218710897	0.845912133747921	0	0.134235188995866	0.24590304488704	0.53738668738382	0.543968711670934	0.077843778585202	0.234066523546601	1.66135466440389	0.933821037385896	0.529817153182401	0.444776945368997	0.821739804286242	1.04076156353299	0.719361395632827	0	0	0	0	0	0.58612597000487	0.445003204845956	1.03573403816576	0.839687223545729	0.923547609060769	0.793947762390911	0.0850896242466586	0.00697109845988971	0.0624313867291567	0	0	0.0841505784282903	0.523964410114436	1.37605557069452	1.7283990615531	1.29429776139184	0.998619994822589	0.406241413729991	0	0	0.0630136438657196	0	0.0041929263685438	0	0	0.159720491417173	0	0	0.130146541726617	0.129281039815116	0.446144997269351	0.978773705849235	0.927527465489123	1.16602557719354	1.26259620694131	1.2625455208651	1.39205110339935	1.55893334380653	1.69289622324324	1.0258783356862	0.374371170898245	0	0.578558494093757	0.523449690948912	0.680060340656478	1.41165992726389	1.32227305464276	1.04920052746702	1.2414708579737	1.52412531014797	1.31357522667093	0.722272023901522	0.22835346978069	0.207294580157303	0	0	0	0	0	0
0.459274244949601	0.772598822386215	0.67049757725539	0.218403855222964	0.000811688596202709	0	0.0018497845038134	0.688027354948425	0.85124706419403	0.919869631800073	0.622481927553695	0.921235733582875	0.96577308820717	0.776951553761133	0	0.113997570079316	0.212499160827287	0.481101087936365	0.487313488316626	0.0654654671197452	0.201920496466688	1.58173642067542	0.862576894208095	0.473963218101263	0.394290755430477	0.753490040690278	0.967284302667379	0.654585221022234	0	0	0	0	0	0.527224916611066	0.394501390108825	0.962350133506244	0.770906039133931	0.852547677852921	0.726564104961116	0.071651719654085	0.00578528378727596	0.0523576165772517	0	0	0.0708491447657201	0.468449132204935	1.29824323343186	1.64850202721549	1.21725992594352	0.925959058850415	0.358529799108324	0	0	0.0528515425424	0	0.00347779851833431	0	0	0.136210590576926	0	0	0.110449628997016	0.109699153459125	0.39556444930032	0.906524942174884	0.856432258466067	1.09053447783938	1.1858997222383	1.18584960190318	1.31410341757495	1.47983296362133	1.6131414761474	0.952680547698335	0.329132730335627	0	0.520045524062024	0.467964402407512	0.616841717496993	1.33355292375744	1.24495380462711	0.975568928532179	1.16501591523877	1.44523045641685	1.23634155701505	0.657385795308175	0.196825604371512	0.178108860801562	0	0	0	0	0	0
0.576382874794133	0.916911039153278	0.808149898166747	0.293007640802649	0.00119607046054603	0	0.00272422590113205	0.826945081242512	0.999670412638596	1.07129495161133	0.756373168912751	1.07271593783229	1.11894784083918	0.921512383277989	0	0.15911657638841	0.285664691593582	0.600878889383868	0.607823917095296	0.0933675320552927	0.272447532538051	1.74662067794815	1.01153064639983	0.592884646276053	0.502492326531633	0.896679090610658	1.12051345131677	0.791040429574631	0	0	0	0	0	0.652173688002342	0.502734358196485	1.11540094961472	0.915120856315063	1.00103265292054	0.868078857692865	0.101896772609811	0.0085020207441401	0.0751397608158261	0	0	0.100792819229864	0.586698115872574	1.45971533875199	1.81391192095876	1.37726477590451	1.07762764953494	0.461137850774779	0	0	0.0758305425541441	0	0.00511732369255264	0	0	0.188390625988158	0	0	0.154395919827097	0.153395747944021	0.50395560919968	1.05740457046798	1.00510014907752	1.24760207944781	1.34525715586874	1.34520596215278	1.47583169407377	1.6437400382971	1.77828313647825	1.10537573255402	0.42672400235612	0	0.644228940838488	0.58615381366023	0.750260947245143	1.49558264597722	1.40549205132526	1.12909282308006	1.32391495704049	1.60874942619876	1.3967176263582	0.794055130891655	0.266052894303546	0.242392929199968	0	0	0	0	0	0
0.64326197760826	0.995782569349056	0.884184521737093	0.338791187082656	0.00146661881515631	0	0.00333911323688759	0.903523515472633	1.08026251381033	1.15312893198356	0.830778002748343	1.15457251051515	1.20149996910288	1.00048861968901	0	0.18829968304841	0.330678465845952	0.668983317834798	0.676262753713358	0.111997881222641	0.316038921343209	1.83387635457448	1.09234305303515	0.660597139273194	0.565201772148796	0.975076522147375	1.20308784399911	0.866558500748934	0	0	0	0	0	0.722620965885503	0.565458723622442	1.1979023356851	0.993951342286532	1.08165037053177	0.945766306322283	0.12200329681162	0.0104054963305383	0.0904986813612158	0	0	0.120710189481466	0.654102061018837	1.54561869038222	1.90137460634443	1.46258203449835	1.15956173786347	0.521163654936489	0	0	0.0913164195153915	0	0.00626847483323635	0	0	0.221711623543181	0	0	0.182881380216713	0.181732275923125	0.566755122978201	1.13901370613694	1.08579386919778	1.33173768992137	1.43031492215053	1.43026329776038	1.5618370891635	1.73060994638203	1.86564022848655	1.18773140241424	0.48429884583524	0	0.714332002802025	0.653530390670856	0.824459810553271	1.58170801149743	1.49102269514365	1.21178778764534	1.40878866630711	1.69546578335675	1.48218342998347	0.86966574736205	0.30893869320201	0.282565186580411	0	0	0	0	0	0
0.534213367644671	0.865966041276689	0.759318933370084	0.265306044109008	0.00104562442960373	0	0.00238208939115183	0.77771073840952	0.947431451796355	1.01811642640576	0.708745869830625	1.01952027627545	1.06522382968394	0.870488896920585	0	0.142006294267931	0.258469076541246	0.557831821912394	0.564536611993626	0.0826563003800452	0.246182972655306	1.68928434948183	0.959125353873002	0.550118739650509	0.463277516376681	0.846089066341403	1.06677250331959	0.742591810175749	0	0	0	0	0	0.60743681085534	0.463509061662487	1.06171553301489	0.864206616432982	0.948774359150102	0.81801915653387	0.0903053374235041	0.00744043417043097	0.066362288548073	0	0	0.0893144384797156	0.544153244463857	1.40342469192731	1.75641501308206	1.32142553490533	1.02437318015535	0.423799306939412	0	0	0.0669784568284685	0	0.00447618214988804	0	0	0.168701904462289	0	0	0.137716451698716	0.136808104428433	0.464677485361373	1.00439650540684	0.952784483838908	1.19266966832456	1.28961743045619	1.28956656769703	1.41946234359767	1.58670259325447	1.72086815575204	1.05180110370732	0.391081953585054	0	0.599741318596123	0.543628535023542	0.70278520788029	1.43912072330426	1.34948858694641	1.07526012787006	1.26841661960507	1.55183081740609	1.34076407873667	0.745538068834365	0.240248327057906	0.218345949708444	0	0	0	0	0	0
0.580422344244081	0.921738550410926	0.812789152004931	0.295709342119418	0.00121126050972245	0	0.00275876192667646	0.831620333515408	1.00461266166696	1.07632028042187	0.760904787947824	1.07774278008712	1.12402131387349	0.926346864843274	0	0.16080758414492	0.288318720229603	0.6049979474149	0.611964732435278	0.0944346744777528	0.275013679851573	1.75201131665015	1.01648761735021	0.596978224079371	0.506262532134829	0.901475060677525	1.12558841813232	0.795645528343299	0	0	0	0	0	0.656445506830001	0.506505522970759	1.12047101848234	0.919945635680802	1.00597661341054	0.872827653554163	0.103050328761659	0.00860908203152079	0.0760163800576859	0	0	0.10193528705661	0.590771649703551	1.46501446030528	1.81931659221887	1.38252431669454	1.08265968507119	0.464736029935056	0	0	0.0767145303682618	0	0.00518201743873149	0	0	0.19033017817814	0	0	0.156045241985362	0.155036179279887	0.507731605612312	1.06241484107991	1.01004918793057	1.25278197100139	1.35049918820376	1.35044796543748	1.48113771204504	1.64910454343516	1.78368064907277	1.11043602774847	0.430165937360572	0	0.648478267454716	0.59022557023751	0.754778990378057	1.50089677386013	1.41076599694582	1.13417588063677	1.32914457660041	1.61410353517893	1.40198719416417	0.798666346077983	0.268575547231741	0.244748928998838	0	0	0	0	0	0
0.499063971026716	0.822664668708116	0.718010584656209	0.242930331689596	0.000930882761884289	0	0.0021210483199917	0.736023554345043	0.902900836453737	0.972688749474141	0.668563909136065	0.974076202919347	1.0192735982164	0.827113164837422	0	0.128492174435223	0.236525828838321	0.521881405933664	0.528366371370618	0.0743083248729668	0.225033066011538	1.63984093940084	0.914436207302897	0.514425298797049	0.43080251314008	0.803123667092585	1.02080602642631	0.701641914785271	0	0	0	0	0	0.569935209703692	0.431024627959919	1.01580231591284	0.82093437666717	0.904225323625387	0.775554700126615	0.0812548697155472	0.00662928700011607	0.0595487022433977	0	0	0.0803543431323908	0.50866160178522	1.35499836315835	1.70681498703861	1.27343677607373	0.978872828598139	0.393004708280335	0	0	0.0601058935003481	0	0.00398671103374024	0	0	0.153066792376927	0	0	0.124554484185375	0.123721113381659	0.432145537157052	0.959131859454517	0.908180776039501	1.14555724431838	1.24182178677317	1.24177124420874	1.37095963173768	1.53755038517392	1.67134804901185	1.00599410254968	0.361794973823169	0	0.562469253347134	0.508154770450266	0.662744648808717	1.39052813379894	1.30134074192928	1.02920562760137	1.22075772254544	1.50279428157091	1.2926646015225	0.704524052560814	0.219489214324406	0.199073000968105	0	0	0	0	0	0
5.06902021948895	5.48733975157841	5.36120962791223	4.61029519145956	2.07075663378038	0	2.42692991421333	5.38337966259231	5.58035765836278	5.65926348554367	5.29918453344174	5.66081600039057	5.71108125971844	5.49257118370136	0	4.27241916004529	4.59519702828376	5.10202940207525	5.11127320638133	4.00645440001214	4.56731259566005	6.36524720923274	5.59351698209374	5.09132762300339	4.96503654637628	5.4642452491973	5.71277546563266	5.34087395563677	0	0	0	0	0	5.16921512692656	4.96538952850506	5.70724117264341	5.48530236980389	5.58187111872805	5.43132854029063	4.04883924151442	2.92299488390655	3.90273149012465	0	0	4.04353545751044	5.08299940146701	6.0708598558741	6.43367451383564	5.98513348901323	5.66617874451077	4.90331440401187	0	0	3.90706069745017	0	2.7011650538819	0	0	4.3613691432869	0	0	4.25683838855478	4.25348651774461	4.96716924408057	5.64406229488316	5.58638701902925	5.84880389372671	5.95166900103321	5.95161538604052	6.08754448746125	6.26024296766598	6.39746653783182	5.69637307470238	4.84954292433887	0	5.15896647355898	5.08226469438829	5.29176252997408	6.10796277106054	6.01455577185379	5.72205069341845	5.92929100980565	6.2244047085107	6.00541851214555	5.34446814442098	4.55347248928485	4.50004845466606	0	0	0	0	0	0
4.46220185040778	4.880514409002	4.7543857358887	4.00349797413317	1.47501720256705	0	1.82501909807097	4.77655548416252	4.97353148591078	5.05243673584462	4.69236152490978	5.0539892403529	5.10425418415984	4.88574578958634	0	3.66566011216439	3.98840095814933	4.49521020757814	4.50445379176066	3.39975498993549	3.96051875199195	5.75841813243834	4.98669070594176	4.48450868926996	4.35822122820985	4.85742014170976	5.10594838006243	4.73405033949294	0	0	0	0	0	4.56239443430721	4.35857419869751	5.10041411992228	4.87847704746776	4.97504493418894	4.82450379023883	3.44212772319479	2.3177409261827	3.29606720654633	0	0	3.43682539047195	4.4761806751551	5.46403133194205	5.8268453539249	5.37830521015142	5.05935194904411	4.29650127403407	0	0	3.30039477396655	0	2.09695827464036	0	0	3.7545970211883	0	0	3.65008191925509	3.64673061536475	4.36035385572309	5.03723564838969	4.97956079867365	5.24197611937601	5.34484083175818	5.34478721694793	5.48071592120301	5.6534140468224	5.79063742026863	5.08954608772044	4.24273197133039	0	4.55214599475862	4.47544598656654	4.68493963586568	5.50113415516893	5.40772740337657	5.11522355372465	5.32246291866764	5.61757585012896	5.39859017085179	4.7376444785728	3.94667980492281	3.89326060845981	0	0	0	0	0	0
3.98619260079419	4.40448670123424	4.27836186768037	3.52754470451795	1.02703682820039	0	1.3617378156141	4.30053085785121	4.4975015814722	4.57640530343094	4.21633999524786	4.57795778057279	4.62822188919144	4.40971794539693	0	3.18980783622547	3.51245072439536	4.01919877322635	4.02844177477602	2.92406044668576	3.48457441014388	5.28238054011945	4.5106605270095	4.00849794511773	3.88222005372682	4.38139305621668	4.62991605859308	4.25802720152262	0	0	0	0	0	4.0863790346373	3.88257299340329	4.62438188540505	4.40244939327561	4.4990149977558	4.34847765086729	2.96640116191781	1.84584540432123	2.82046553047278	0	0	2.96110266701328	4.00017048001324	4.98799520308062	5.35080754159184	4.90226973000239	4.58332039548306	3.82050589109938	0	0	2.8247887629325	0	1.62778659219194	0	0	3.27871015543	0	0	3.17423646489435	3.17088666075784	3.8843524954614	4.5612044891621	4.50353076743434	4.76594197468733	4.86880564169006	4.86875202736273	5.004679680302	5.17737686731469	5.3145997200322	4.61351402721591	3.76674235014396	0	4.07613116104041	3.999435840365	4.2089184090744	5.02509778288585	4.93169168601151	4.63919108898921	4.84642793543141	5.14153883596134	4.92255452544259	4.26162120903803	3.47073853090695	3.41733213716881	0	0	0	0	0	0
4.02549426931319	4.44379076841303	4.3176654358964	3.56683909890985	1.06279682263678	0	1.39940643508078	4.33983452458479	4.53680593411697	4.6157098546428	4.25564325956434	4.61726233534104	4.66752655249635	4.44902203030421	0	3.22908910940706	3.5517447243261	4.05850072565013	4.06774380291263	2.96332123237211	3.52386764452341	5.32168589184426	4.54996491532588	4.04779980785056	3.92152067290058	4.42069704252867	4.66922072534191	4.29733067484236	0	0	0	0	0	4.12568150235381	3.92187361658086	4.66368654085404	4.44175345349205	4.53831935455839	4.38778151422762	3.00566610582005	1.88461469640522	2.85971425690715	0	0	3.00036711247982	4.03947227140265	5.02730036462033	5.39011292190887	4.9415748072382	4.62262496243858	3.85980575768478	0	0	2.86403805223254	0	1.6662057889337	0	0	3.31799592226032	0	0	3.21351685190465	3.21016685294113	3.92365313877649	4.60050900487218	4.54283513655739	4.80524687837276	4.90811068122824	4.90805706683815	5.04398485640191	5.21668216539215	5.35390508578156	4.65281866005111	3.80604146802207	0	4.1154335552113	4.03873762539466	4.24822163403224	5.06440297605964	4.9709967940749	4.67849577435617	4.88573294809064	5.18084411255186	4.96185962415491	4.3009246994549	3.51003136667835	3.45662330948904	0	0	0	0	0	0
4.75003021504992	5.1683472628584	5.04221765594402	4.29131272240925	1.75574596555701	0	2.1096945815845	5.06438758859329	5.26136487400448	5.34027049554472	4.98019287621327	5.34182300670856	5.39208815363414	5.17357867662101	0	3.95345028959509	4.27621496793147	4.78303910358361	4.79228282947122	3.68750677821851	4.24833132850949	6.04625339022242	5.27452416079296	4.7723374174082	4.64604762882202	5.14525284422638	5.39378235598179	5.02188208194937	0	0	0	0	0	4.85022429473309	4.64640060680365	5.38824807469481	5.16630988829436	5.26287833006379	5.11233626265424	3.72988730546136	2.60456284431462	3.5837963846087	0	0	3.72458403855585	4.76400926976527	5.75186623381685	6.11468066521577	5.66613995426047	5.3471857382074	4.58432626600025	0	0	3.58812500758849	0	2.38310722497315	0	0	4.0423956148082	0	0	3.93787043680154	3.93451876797405	4.64818030152077	5.32506934165054	5.26739421760559	5.52981053870246	5.63267550531995	5.63262189039225	5.76855085032561	5.94124920421196	6.07847270429794	5.37738000017294	4.53055556187552	0	4.83997571753786	4.76327456927363	4.9727709135085	5.78896911624338	5.69556220517619	5.40305756448641	5.61029754192815	5.90541096730824	5.68642495515186	5.02547625302664	4.23449163515014	4.18106932418653	0	0	0	0	0	0
4.93164089404541	5.34995957376296	5.22382962739721	4.47291845147332	1.93474675824274	0	2.29015342772647	5.24599962706993	5.44297737911225	5.52188313573676	5.16180464091574	5.52343564931998	5.57370087008204	5.35519099958638	0	4.1350470859314	4.45782042852621	4.96464997574031	4.9738937531405	3.86908961680549	4.42993626805878	6.22786657498791	5.45613669016805	4.95394822854184	4.82765759385053	5.32686510011662	5.57539507477256	5.20349398884245	0	0	0	0	0	5.03183551747509	4.82801057455639	5.56986078579842	5.3479221944624	5.44449083800012	5.29394843489913	3.91147297796627	2.78580708075027	3.76537100165302	0	0	3.90616937139254	4.94562003235879	5.93347928920481	6.29629386943163	5.84775295229854	5.52879838910972	4.76593571895304	0	0	3.76970000846904	0	2.56410578966313	0	0	4.22399547092664	0	0	4.1194666296623	4.11611482815606	4.82979028297524	5.50668195769097	5.44900673392351	5.71142341867776	5.81428847771316	5.81423486274277	5.9501639156185	6.12286235248278	6.26008589860389	5.55899269589262	4.71216450537678	0	5.02158689024272	4.94488532754014	5.15438265143407	5.97058219315117	5.87717522418554	5.58467029594288	5.79191049603619	6.08702410096212	5.86803796779988	5.20708817155131	4.41609630339401	4.36267286018187	0	0	0	0	0	0
4.52563572355269	4.94394954114033	4.81782060614314	4.0669280286459	1.53647169268639	0	1.88757106074291	4.8399904061249	5.03696676787578	5.11587212202659	4.75579623565836	5.11742462840143	5.16768962917299	4.9491809310295	0	3.72908327614169	4.05183080555812	4.55864422974262	4.56788785366601	3.4631673887974	4.02394819745536	5.82185393875844	5.0501260066289	4.54794266435646	4.42165455054845	4.92085523140493	5.1693838268831	4.79748515993994	0	0	0	0	0	4.6258287269414	4.42200752313777	5.16384956081232	4.94191217595189	5.03848021833617	4.88793881540224	3.50554230759638	2.38089277921359	3.35947326535255	0	0	3.50023971291445	4.53961461279398	5.52746703844719	5.89028117525102	5.44174087241108	5.12278734348903	4.35993420132322	0	0	3.36380112875339	0	2.15992181520148	0	0	3.81802254533159	0	0	3.71350461775216	3.71015321152292	4.42378719073381	5.10067101593878	5.04299608928723	5.30541169055028	5.40827647423282	5.40822285938963	5.5441516353498	5.71684982498679	5.85407323394922	5.15298151674182	4.30616450559723	0	4.61558024879006	4.53887992086723	4.74837432595621	5.56456987827663	5.47116308181558	5.17865901031687	5.38589854703528	5.68101161701635	5.46202584438303	4.80107930799345	4.01010904109662	3.95668897120602	0	0	0	0	0	0
4.88472537658225	5.30304369772955	5.17691382594946	4.42600402163731	1.88840604332379	0	2.24349125842299	5.19908381089551	5.39606146040772	5.47496718735098	5.11488888489614	5.4765197004026	5.52678490494103	5.30827512090292	0	4.08813461886974	4.41090605768009	4.91773441583486	4.92697818191647	3.82218021672141	4.38302201170035	6.18095050694636	5.40922076613141	4.90703268204465	4.78074223326366	5.27994923617118	5.52847910911675	5.15657820158012	0	0	0	0	0	4.98491988053743	4.78109521337094	5.52294482183167	5.30100631946971	5.39757491867409	5.24703258933259	3.86456295517079	2.73897210628661	3.71846340814884	0	0	3.85925942323394	4.89870449652707	5.88656324959058	6.24937779711637	5.80083692528544	5.48188243837064	4.71902047088206	0	0	3.72279233062111	0	2.51732484282334	0	0	4.17708233154027	0	0	4.07255429520252	4.06920252284985	4.78287491877918	5.45976601461188	5.40209081275584	5.66450741760587	5.76737245633485	5.76731884137384	5.90324787382792	6.07594629245997	6.21316982846608	5.51207673530609	4.6652493692452	0	4.97467126429945	4.89796979265918	5.107466901298	5.92366614880852	5.83025919256455	5.53775432750412	5.74499447867557	6.040108044151	5.82112193757663	5.16017238173324	4.36918210664872	4.31575891222252	0	0	0	0	0	0
4.47687209116086	4.89518495747558	4.76905622035312	4.0181672815484	1.48920447963473	0	1.83947394968469	4.79122598126529	4.98820207100472	5.06710734641109	4.7070319703881	5.06865985137559	5.11892480910572	4.90041634033418	0	3.68032773543271	4.00307021494506	4.50988048475423	4.51912407865013	3.41441998209371	3.97518791054587	5.77308884569427	5.00136129561173	4.49917895493936	4.37289133433623	4.87209067980946	5.1206190054501	4.74872081178352	0	0	0	0	0	4.57706477759089	4.37324430533757	5.1150847438604	4.89314759504819	4.98971551981625	4.8391743125658	3.45679324951845	2.33234225316258	3.31073064914974	0	0	3.45149085277036	4.49085093167164	5.47870202080137	5.84151607084858	5.39297588819633	5.07402256163019	4.31117128360353	0	0	3.31505828890935	0	2.11151360485298	0	0	3.76926522131318	0	0	3.66474942875401	3.66139809985073	4.37502396494675	5.05190625440194	4.99423138588146	5.25664677515798	5.35951150496727	5.35945789014897	5.49538661193009	5.66808475319655	5.8053081353236	5.10421670875764	4.25740188483847	0	4.5668163286071	4.49011624226717	4.6996100762948	5.51580484808622	5.42239808537601	5.12989418150067	5.33713358842872	5.63224655374681	5.41326085165168	4.75231495305671	3.96134891232307	3.90792950238087	0	0	0	0	0	0
4.77626919287852	5.19458652064591	5.06845685549755	4.31755085106756	1.78153832329816	0	2.13573617628739	5.09062679964491	5.28760416510819	5.36650980982259	5.00643204029807	5.36806232140148	5.41832748099397	5.19981793647759	0	3.97968688584699	4.30245305053357	4.80927811454955	4.81852184927429	3.71374098007554	4.27456932172575	6.07249279792376	5.30076345605981	4.79857641790546	4.67228648416771	5.171492092576	5.42002168374354	5.04812127042741	0	0	0	0	0	4.87646336584294	4.67263946261669	5.41448740113781	5.19254914526931	5.28911762165275	5.13857549665423	3.75612199346027	2.63073897988508	3.61002917612351	0	0	3.75081866828655	4.79024826193534	5.77810561932302	6.14092007625389	5.69237932992806	5.37342505432266	4.61056503349811	0	0	3.61435786494695	0	2.4092412542033	0	0	4.06863273596174	0	0	3.96410692952836	3.9607552379401	4.67441915968438	5.35130865178512	5.29363351063244	5.55604989411597	5.65891487658808	5.65886126165306	5.794790237531	5.96748860565251	6.10471211363598	5.40361932397677	4.55679424197582	0	4.86621478006369	4.78951356070139	4.99901007299964	5.81520850544135	5.72180158444148	5.42929689442101	5.63653691005939	5.9316503662412	5.71266433332584	5.05171544350012	4.26072958182374	4.20730707662223	0	0	0	0	0	0
4.74348939368234	5.16180636902924	5.03567677718752	4.2847721208315	1.74932066773954	0	2.10320483412909	5.05784670686075	5.2548239715521	5.33372958709419	4.97365200663713	5.3352820981506	5.38554724179762	5.16703778225631	0	3.94691008464706	4.26967437827438	4.77649827363912	4.78574199723942	3.68096719300344	4.24179076198801	6.03971245759114	5.26798325726304	4.7657965901733	4.63950683915659	5.13871195284002	5.38724144404123	5.01534120605953	0	0	0	0	0	4.8436834492216	4.63985981701726	5.38170716309559	5.15976899467552	5.25633742748582	5.10579537498199	3.72334759442021	2.59803828687934	3.57725716442563	0	0	3.71804434259603	4.7574684446857	5.74532530693034	6.10813973172083	5.65959902992047	5.3406448292813	4.57778549907239	0	0	3.58158577036346	0	2.37659356323989	0	0	4.03585527400111	0	0	3.93133025864864	3.92797859571226	4.64163951112599	5.31852843427242	5.26085331465545	5.52326961960481	5.62613458211866	5.62608096719286	5.76200992299929	5.93470827320115	6.07193177124303	5.37083908925681	4.52401481756869	0	4.83343487424815	4.75673374438619	4.96623004512133	5.78242818840132	5.689021279905	5.39651665198346	5.60375661953878	5.89887003694647	5.67988403016313	5.01893537662033	4.22795108067522	4.1745288199859	0	0	0	0	0	0
4.68881202741261	5.10712835236745	4.98099889581328	4.23009672731866	1.69567882977799	0	2.04898562194952	5.00316879877448	5.20014587749101	5.27905143919551	4.91897420766282	5.28060394928767	5.33086906350728	5.11235976078772	0	3.89223825111916	4.21499909175697	4.72182083038581	4.73106453345599	3.62630092187831	4.18711568312709	5.98503409265342	5.21330515353026	4.71111917124049	4.58482975743495	5.08403395810407	5.33256326481715	4.96066335041555	0	0	0	0	0	4.78900586624388	4.5851827342099	5.32702898693522	5.10509097990147	5.20165933229741	5.05111741358271	3.66868019395164	2.5435068731049	3.52259416960199	0	0	3.66337707748908	4.70279104509835	5.6906469935559	6.05346135903118	5.60492073940276	5.28596667711405	4.52310862143563	0	0	3.52692262258236	0	2.32215989698715	0	0	3.98118222106196	0	0	3.87665866562161	3.87330705556113	4.58696242285787	5.26385029599932	5.20617521612657	5.46859137614087	5.57145630182168	5.5714026869129	5.70733160567725	5.88002992280834	6.01725340250297	5.31616091922767	4.46933814297058	0	4.77875731121255	4.70205634652335	4.91155225681887	5.72774986645017	5.63434298102922	5.34183846771148	5.54907834652933	5.84419169237923	5.62520573382264	4.9642575163406	4.17327610993972	4.11985430049296	0	0	0	0	0	0
4.6842148635443	5.10253112999178	4.97640168560768	4.22549974091318	1.69117469798282	0	2.04442964855782	4.99857158616595	5.19554864815272	5.27445420501414	4.91437700486968	5.27600671501956	5.32627182659196	5.10776253797964	0	3.88764158495617	4.21040211497642	4.71722365959229	4.72646736081563	3.62170475608188	4.18251872502659	5.98043683894783	5.20870792332193	4.70652200263476	4.58023261916371	5.07943673770079	5.32796602781784	4.95606614252457	0	0	0	0	0	4.78440868288116	4.58058559584099	5.32243175021151	5.10049375769561	5.19706210285771	5.04652019617829	3.66408392656556	2.53892283627899	3.51799829852236	0	0	3.65878082227941	4.69819387823288	5.68604974448879	6.04886410462824	5.60032349239179	5.28136944254869	4.51851150152323	0	0	3.52232673774362	0	2.3175846489355	0	0	3.97658544520577	0	0	3.87206202109305	3.86871041578906	4.58236528399774	5.25925306268384	5.20157798638637	5.46399413336272	5.56685905573013	5.56680544082288	5.70273435625503	5.87543267041117	6.01265614845533	5.31156368305551	4.46474104132291	0	4.77416012964376	4.69745917981301	4.90695505498575	5.72315261661153	5.62974573326638	5.33724123025807	5.54448110109335	5.83959444050611	5.62060848628786	4.95966030803261	4.1686791615658	4.11525739271119	0	0	0	0	0	0
4.73298805636081	5.15130491306318	5.0251753459006	4.27427114338124	1.73900841586099	0	2.09278710939384	5.04734527070103	5.24432250146686	5.3232281071879	4.9631505903816	5.32478061806841	5.37504575634729	5.15653632541339	0	3.93640975661436	4.25917342034232	4.76599692227424	4.77524064212943	3.67046787968095	4.23128984193683	6.02921093809263	5.25748178541349	4.75529524324497	4.62900555374238	5.12821050087367	5.37673995842057	5.00483977946633	0	0	0	0	0	4.83318207236818	4.629358531405	5.37120567803381	5.14926753905382	5.24583595719493	5.09529392909691	3.71284807507864	2.5875635778913	3.56675844878086	0	0	3.70754484794762	4.74696710128637	5.73482379683799	6.09763821080821	5.64909752399764	5.33014334859634	4.56728425088741	0	0	3.57108702681542	0	2.36613669190988	0	0	4.02535472352118	0	0	3.92082997448862	3.91747832119797	4.63113822451757	5.30802695612203	5.2503518437552	5.51276812226553	5.61563307806029	5.6155794631376	5.75150841218682	5.92420675635592	6.06143025105089	5.36033760531349	4.51351360642209	0	4.82293350103257	4.74623240130145	4.95572863081256	5.77192667674441	5.6785197724575	5.38601516544196	5.5932551168098	5.88836852116394	5.66938252317811	5.00843394918147	4.21745018034839	4.1640280019752	0	0	0	0	0	0
4.8471908619719	5.26550886700945	5.13937906098292	4.38847046585856	1.85137763478679	0	2.20617996878771	5.16154903294616	5.35852659206942	5.43743229284614	5.07735415997834	5.43898480542912	5.48924999566502	5.27074028784658	0	4.05060279342441	4.37337255390558	4.88019986380811	4.88944361991144	3.78465109501834	4.34548860885575	6.14341550695478	5.3716858930924	4.86949814183841	4.74320785695278	5.24241441610765	5.49094419938692	5.11904344911923	0	0	0	0	0	4.94738526060035	4.74356083653237	5.48540991359089	5.26347148966711	5.36004004978789	5.20949778547162	3.82703328450961	2.70150858464632	3.68093587904785	0	0	3.82172981836981	4.86116996572332	5.8490282746601	6.21184279335715	5.76330196146394	5.44434754179116	4.68148619376322	0	0	3.68526472716663	0	2.47990892884227	0	0	4.13954991339173	0	0	4.0350225866552	4.03167084000346	4.7453405392865	5.42223112478534	5.36455594224608	5.62697247665375	5.72983749748089	5.72978388252815	5.8657128969788	6.0384112995376	6.17563482662645	5.47454183004525	4.62771519081011	0	4.93713665405484	4.86043526269359	5.06993218156703	5.88613116970954	5.7927242246808	5.50021941532088	5.70745952336354	6.00257305406001	5.7835869709251	5.12263762701924	4.33164875635776	4.27822578125569	0	0	0	0	0	0
4.98576018220766	5.40407923019141	5.2779492072232	4.52703662259456	1.98827490738698	0	2.34401236289296	5.30011922202081	5.49709707936562	5.57600286647394	5.2159241740852	5.57755538060314	5.62782061802752	5.40931065873653	0	4.18916324118253	4.51193853906206	5.01876930749254	5.02801309651738	3.9232026220761	4.48405426101037	6.28198642861626	5.51025639589771	5.00806754652322	4.88177672089425	5.38098474413024	5.62951482324674	5.25761355409945	0	0	0	0	0	5.08595492834256	4.88212970221489	5.62398053253788	5.40204184982197	5.4986105388918	5.34806806003689	3.96558662280464	2.83984363236127	3.81948215143038	0	0	3.96028293957376	4.9997393393863	5.9875991136372	6.35041372744924	5.90187276378907	5.58291812226385	4.82005473043816	0	0	3.8238112448741	0	2.61808682479766	0	0	4.27811231669186	0	0	4.17358264872382	4.17023081727522	4.88390941372576	5.56080168297798	5.50312643670662	5.76554320352566	5.86840828341654	5.86835466843652	6.00428374228608	6.17698219787556	6.31420575438518	5.61311243916046	4.76628340189533	0	5.07570628981851	4.99900463359119	5.2085021785609	6.02470202243983	5.93129504040854	5.63879004727527	5.84603029761325	6.14114394305637	5.92215778258737	5.26120773943315	4.47021423512007	4.41679053639273	0	0	0	0	0	0
5.11977431151694	5.53809409627395	5.41196392005089	4.66104851707971	2.12110394980928	0	2.4775051463001	5.43413396510813	5.63111203312655	5.71001788122235	5.34993879356935	5.71157039644384	5.7618356672037	5.54332553026426	0	4.32317110254461	4.64595031233571	5.15278352401039	5.16202733629216	4.0572041812038	4.61806579903626	6.41600168922681	5.64427136061479	5.14208173549033	5.01579052786051	5.51499958537504	5.76352987348066	5.39162823777964	0	0	0	0	0	5.21996930314274	5.01614351041108	5.75799557930122	5.53605671376608	5.63262549392977	5.48208286351765	4.09958946154052	2.9736921869149	3.95347999816827	0	0	4.09428562493898	5.13375350643849	6.12161431583689	6.48442899684118	6.03588794009664	5.71693314184771	4.95406830621099	0	0	3.95780926493398	0	2.7518242250955	0	0	4.41212155956214	0	0	4.30759023761123	4.30423834625688	5.01792322810804	5.69481668682249	5.63714139552868	5.89955832653066	6.00242344814606	6.00236983314677	6.1382989489576	6.31099744200965	6.44822101930303	5.74712747897832	4.90029674765898	0	5.20972064202793	5.13301879868982	5.34251678595585	6.15871723435521	6.06531022618414	5.77280510322746	5.98004545408745	6.27515918059126	6.05617296549099	5.39522242836475	4.60422565065357	4.55080144072282	0	0	0	0	0	0
4.44462108148618	4.86293325735093	4.73680466384951	3.98591836605317	1.45803637409971	0	1.80770607168231	4.75897439640428	4.95595028871284	5.03485550696502	4.67478050135985	5.03640801090588	5.08667293739573	4.86816463510663	0	3.64808259873275	3.97082141302734	4.4776293933552	4.48687296545666	3.38218074889593	3.94293932905812	5.74083677583784	4.96910950305236	4.46692788935854	4.34064062673093	4.83983900296129	5.08836713274884	4.71646928259505	0	0	0	0	0	4.54481353786255	4.3409935965797	5.08283287441158	4.86089589692756	4.95746373632761	4.80692267110781	3.42455281780093	2.3002458539138	3.27849489271465	0	0	3.41925056470792	4.45859988662761	5.44645000568506	5.80926399276262	5.36072389734494	5.04177071765259	4.27892079264827	0	0	3.28282237016547	0	2.07952038396379	0	0	3.73701879029656	0	0	3.63250454732285	3.62915327454207	4.34277325039191	5.01965442517444	4.96197959884657	5.22439483425926	5.32725952496629	5.32720591016606	5.46313459262297	5.63583269878117	5.77305606143056	5.07196484581778	4.22515160942133	0	4.53456511004904	4.45786519905384	4.66735861859572	5.48355282386479	5.39014608565162	5.09764230344053	5.30488161616425	5.59999450551591	5.38100885461878	4.72006341894696	3.92910044561128	3.87568151466258	0	0	0	0	0	0
4.44737047533339	4.8656827120786	4.73955410591338	3.98866757524655	1.46069039136605	0	1.81041288700159	4.76172384096857	4.95869975068562	5.03760497397737	4.67752993571057	5.03915747800849	5.08942240725296	4.87091409028425	0	3.65083147473371	3.97357061220607	4.48037879440846	4.48962236843164	3.38492910436532	3.94568850880054	5.74358626316667	4.97185896593047	4.46967728813527	4.34338999394319	4.84258845563655	5.09111660269347	4.7192187222504	0	0	0	0	0	4.54756295199474	4.34374296389359	5.08558234406943	4.86364535147853	4.96021319840591	4.80967212066254	3.4273012789473	2.30298161720171	3.28124294162925	0	0	3.42199901318779	4.46134928359351	5.44919948818716	5.81201348081708	5.36347337770748	5.04452018506451	4.28167014075743	0	0	3.28557043339119	0	2.08224705343941	0	0	3.73976778042262	0	0	3.63525340081576	3.63190212308645	4.34552261821694	5.02240389128577	4.96472906123756	5.22714431021721	5.3300090043721	5.32995538957027	5.4658840754946	5.63858218474847	5.77580554911532	5.0747143149017	4.22790093852544	0	4.53731452231454	4.46061459585832	4.67010805194749	5.48630230716974	5.39289556679654	5.10039177385768	5.30763109488789	5.6027439909379	5.38375833552637	4.72281285903625	3.93184961523338	3.87843064204968	0	0	0	0	0	0
4.25001260834019	4.66831933025518	4.54219187124046	3.79132643461798	1.27188823454695	0	1.61689511505104	4.56436137979563	4.76133571256284	4.84024047934277	4.48016839973172	4.84179297519765	4.89205765491408	4.67355066770206	0	3.45352051382169	3.77623037870901	4.28302027466252	4.29226367460792	3.18766528771861	3.74835003584843	5.54621992815326	4.77449484579737	4.27231897460586	4.14603453964413	4.64522525973054	4.89375184243695	4.52185670575248	0	0	0	0	0	4.35020324750271	4.14638750038868	4.88821760979146	4.66628198566191	4.76284915072413	4.61230920743021	3.23002789160266	2.10685672830242	3.08400688711853	0	0	3.22472677300332	4.26399113409655	5.25183359040554	5.61464708007093	5.16610767373959	4.84715565423486	4.08431641688036	0	0	3.08833308287968	0	1.8869428415839	0	0	3.54244648258499	0	0	3.43794447854944	3.43459364902816	4.14816710841045	4.82503947827066	4.7673649852306	5.02977900524114	5.13264338707081	5.13258977241326	5.26851814423929	5.44121597306904	5.57843918185982	4.87734963261323	4.03054893618182	0	4.33995498691545	4.26325646098368	4.47274660645834	5.28893633666187	5.19552979195634	4.90302697079779	5.11026553938117	5.4053778286565	5.18639258218421	4.52545080323047	3.73451205897846	3.68109691141627	0	0	0	0	0	0
5.1128264765849	5.53114622847324	5.40501605908712	4.65410078184719	2.11420905257781	0	2.4705805828317	5.42718610279444	5.62416416141436	5.70307000678941	5.34299093676979	5.70462252196217	5.75488779123488	5.53637766222062	0	4.31622354723821	4.63900258251067	5.14583568518782	5.15507949643206	4.05025690705655	4.61111807970608	6.40905380382557	5.63732348841383	5.13513389789685	5.00884270730874	5.50805171868237	5.75658199746466	5.38468037811619	0	0	0	0	0	5.21302145725894	5.00919568980444	5.75104770344005	5.52910884606076	5.62567762216061	5.4751349985097	4.09264213030629	2.96675173989786	3.94653288964226	0	0	4.08733830054705	5.12680566982267	6.11466643304145	6.47748111104819	6.02894005845628	5.70998526719905	4.94712049597316	0	0	3.95086214867551	0	2.74488873927064	0	0	4.40517394262357	0	0	4.30064269446056	4.29729080577874	5.01097540722543	5.68786881287599	5.63019352359071	5.89261044726822	5.99547556702223	5.99542195202379	6.13135106596267	6.30404955734345	6.44127313370963	5.740179603427	4.89334894768227	0	5.20277279715194	5.12607096216115	5.33556892969561	6.15176935112634	6.05836234412141	5.76585722695636	5.97309757333189	6.26821129621946	6.04922508355638	5.38827456846703	4.59727793678801	4.54385374966306	0	0	0	0	0	0
2.84667598476656	3.26461540060988	3.13856437161935	2.3891019180779	0.230034835113282	0	0.413880509941385	3.16071879047114	3.35758805019109	3.43646239451692	3.07658744459691	3.43801434547861	3.48826239543487	3.26984402221342	0	2.05329531012724	2.3740660932168	2.87964019202969	2.88887200145537	1.79054466735009	2.3463026215259	4.1423191765017	3.37074171832605	2.86895262196196	2.74285851044476	3.24153371794161	3.48995605527657	3.11824374070823	0	0	0	0	0	2.94674427540739	2.74321085854161	3.48442355399997	3.26257912258005	3.35910085135226	3.20863649977477	1.83227883374467	0.778607031814105	1.68870399653579	0	0	1.82705308945021	2.86063570249159	3.84796198476323	4.2107419464827	3.76224898714649	3.44337515723826	2.68125553137048	0	0	1.69294550811911	0	0.602224692267343	0	0	2.14153754104304	0	0	2.03785399253977	2.03453277579244	2.74498738518804	3.42126683281742	3.36361479829677	3.62594691303351	3.72879047729113	3.72873687225056	3.86464430730079	4.03732344310049	4.17453628086191	3.47355904169871	2.62760257217117	0	2.93650727521257	2.85990200289767	3.06917167905146	3.88505988320216	3.79166638127103	3.49922833094429	3.70641674850681	4.00148859161249	3.78253060448566	3.1218352195771	2.33252548560547	2.2793641501747	0	0	0	0	0	0
4.11090393650399	4.52920495683833	4.40307868383258	3.65223505465598	1.14145117254683	0	1.48172114679038	4.4252479582158	4.62222066061237	4.70112495541342	4.34105593468227	4.70267744281504	4.75294186454875	4.53443625214568	0	3.31446033051014	3.63713993650946	4.1439109279769	4.15315414795136	3.04865382842112	3.60926141363041	5.40710250148109	4.63537970905806	4.13320984111775	4.0069283621576	4.50611107852928	4.7546360438857	4.38274374390929	0	0	0	0	0	4.21109267596024	4.00728131338479	4.74910183809899	4.52716762879414	4.62373408889081	4.47319531847825	3.09100654177451	1.96901910126137	2.94502411520237	0	0	3.08570660869443	4.12488217019366	5.11271661578291	5.47552958543827	5.02699089949871	4.70804009288409	3.94521202836307	0	0	2.94934897185309	0	1.74994718034872	0	0	3.40337561453183	0	0	3.2988864024187	3.29553603617061	4.0090608735382	4.68592403872623	4.62824989411242	4.8906626435127	4.99352670243348	4.9934730879251	5.12940113500859	5.30209867391072	5.43932172185284	4.73823391467184	3.89144632743012	0	4.20084459019115	4.12414751219809	4.33363423496324	5.14981928684836	5.05641294444145	4.76391112799284	4.97114891863246	5.26626058057032	5.04727575689587	4.38633780074807	3.5954243843997	3.54201319154454	0	0	0	0	0	0
2.23494166249561	2.65169726846297	2.52589291835257	1.78092627233794	0.0681845995673954	0	0.14235019952861	2.54799864953189	2.74452868752216	2.82330475005068	2.46406612438536	2.82485494043253	2.87504925422331	2.65691712127008	0	1.45142246982101	1.76608209451331	2.2677660236501	2.27696052618299	1.19822553270664	1.73869017423832	3.52876495283329	2.75766470242906	2.25712264144017	2.13164045033017	2.62865558022372	2.87674120881296	2.50561917721145	0	0	0	0	0	2.33461609916512	2.1319908304789	2.87121430258737	2.64966443404321	2.74603943110984	2.59581915917265	1.23804817853314	0.346081331624211	1.10185164371542	0	0	1.23305229131684	2.2488408654467	3.23450203246803	3.59717354733276	3.14883081233044	2.83020971884479	2.07040712855609	0	0	1.10584049694985	0	0.238200791268144	0	0	1.53752275937288	0	0	1.43640154240559	1.43317266111923	2.13375745894798	2.80812676275098	2.75054728096729	3.01261472228775	3.11539098176843	3.11533740782345	3.25117713893165	3.42379581478537	3.56097510417479	2.86036098701758	2.0171214202699	0	2.3244153670348	2.24811029841781	2.45666979679852	3.27158425273067	3.1782329303478	2.88600426557879	3.09303057079872	3.38797161459292	3.16910178742847	2.50920220871636	1.72510629577535	1.67274996083718	0	0	0	0	0	0
3.40917642167038	3.82739355906017	3.70128473631187	2.95076183602262	0.550588478582025	0	0.834099690744346	3.72345056528232	3.92039927894172	3.99929662893669	3.63927261516345	4.00084899195395	4.0511096176192	3.83262423433674	0	2.6134454913638	2.93568050416859	3.44217348550861	3.45141405790976	2.34835387009956	2.90782873598327	4.70524617640482	3.93355707979363	3.43147553500036	3.30523753932055	3.80430250895222	4.05280367650435	3.68095311513387	0	0	0	0	0	3.5093372141402	3.30559035055322	4.04726986593112	3.82535647451466	3.92191256180274	3.77139104892966	2.39056157080662	1.28557203333437	2.24514447220359	0	0	2.385279022261	3.42315035882921	4.41086694272811	4.77367226029701	4.32514417507661	4.00621121577496	3.24354751930603	0	0	2.24944971844325	0	1.07817108627692	0	0	2.70220384021957	0	0	2.59790250593747	2.5945589422578	3.30736920659181	3.98409695391735	3.92642793612367	4.18882198917483	4.29168129652733	4.29162768421397	4.42755095269125	4.60024422524351	4.7374649062423	4.03640273342275	3.18980799508791	0	3.49909170023897	3.42241592322218	3.63185229188191	4.44796850734865	4.35456514178906	4.06207810943982	4.26930445284465	4.56440688344439	4.34542828130852	3.68454657404778	2.89400563685537	2.84065257223238	0	0	0	0	0	0
1.11529091946185	1.51251549923354	1.39085849538067	0.714921078579585	0.0051745161729601	0	0.0117175983972463	1.41214897079048	1.60295342418076	1.68005558241242	1.33153545589094	1.68157572479733	1.73085185768802	1.51758714956589	0	0.465855847675628	0.702774483165711	1.14585599252129	1.15444566774277	0.310141625392745	0.680561845823988	2.37869114141211	1.61578927775871	1.13592783825461	1.02022370666977	1.49014908309759	1.73251464125603	1.37136837466591	0	0	0	0	0	1.20857024714852	1.02054301246826	1.72708343942871	1.5105408510329	1.60442919374627	1.4583370442024	0.332292456173675	0.03579831959321	0.260291193240614	0	0	0.329464184022453	1.12821400561078	2.08606082655778	2.44685368042784	2.00111104408989	1.68682751475398	0.96478581167039	0	0	0.262248507076796	0	0.0218150160377688	0	0	0.526383281944617	0	0	0.455667736398998	0.45349255937142	1.02215331059754	1.66517741862634	1.60883338961688	1.86637579836102	1.96799336865054	1.96794033078937	2.10261119317856	2.27418324334344	2.41078062191592	1.71642157904318	0.917177435702034	0	1.19896260525906	1.12753402477709	1.32446217735649	2.12287197950768	2.03024951246919	1.74161995826502	1.94586249099444	2.23854362207074	2.02119836312606	1.37481034469977	0.66964594890849	0.628217469455561	0	0	0	0	0	0
0.538541145780721	0.871242697787466	0.764365437536143	0.268106347698953	0.00106040275997206	0	0.00241570418817577	0.782801080834123	0.952849473811069	1.02363733120256	0.713661777732521	1.02504305935256	1.07080455646987	0.875774117616113	0	0.143716945965173	0.261216780077636	0.562253721214878	0.568984307169098	0.0837200779745272	0.248834030387285	1.69526292176727	0.964561574857088	0.554510465061536	0.467289639430043	0.851327007511216	1.07235508859479	0.747596795356746	0	0	0	0	0	0.612040426538552	0.467522301604105	1.06729202503941	0.869479917194866	0.954194496133719	0.823199310298316	0.0914575864975925	0.00754481264090835	0.0672322646711563	0	0	0.0904553151373527	0.548521260844297	1.40928779424682	1.76241133935176	1.32723886687359	1.02990240953911	0.427611979140578	0	0	0.0678558963227044	0	0.00453919365046363	0	0	0.170675638483834	0	0	0.13938328335781	0.138465601238503	0.468696352225149	1.0098987300095	0.958210897596189	1.1983831555703	1.29540877923127	1.29535788001381	1.42533412820618	1.59264813592826	1.72685542326081	1.05736544148188	0.394714946862576	0	0.604318090567085	0.547994450332661	0.707684694600327	1.44500272191895	1.35532002025602	1.08085278174052	1.27419239529163	1.55776323310097	1.34659000938235	0.750550483827129	0.24285170492168	0.220767563774201	0	0	0	0	0	0
0.602353747083628	0.947799383871157	0.837867737765988	0.310521963529168	0.00129623355793402	0	0.00295192788927093	0.856886948719898	1.0312708522996	1.1034103971959	0.78542058916484	1.10484076040666	1.15136149496983	0.952444015645675	0	0.170148588975916	0.302875082530635	0.627348532218798	0.634429826207463	0.100357057163696	0.289097175545184	1.78099459864608	1.04322238360329	0.619194660459244	0.526772180525171	0.92737151004052	1.15293635528254	0.820545623338011	0	0	0	0	0	0.679599314974753	0.527020245768175	1.14779352374914	0.94599223419743	1.03264370698469	0.898478105324949	0.10944813903861	0.00920756494534768	0.0808883723226552	0	0	0.108272126418404	0.612882523822604	1.49352439154681	1.84837239988474	1.41082933496268	1.109784647323	0.484334446230197	0	0	0.081627202808073	0	0.00554377795201543	0	0	0.201024324204353	0	0	0.16515881004446	0.164101220740129	0.528271888679727	1.08942670929854	1.03674269762571	1.28067428846332	1.37871352690045	1.37866215365832	1.50968333482996	1.67795271855939	1.81269945980127	1.13770777932774	0.448934747151511	0	0.671513921457031	0.612327082915924	0.779223746239942	1.5294843639947	1.43914560359783	1.16156582389603	1.35729461352045	1.64289794967122	1.43034413405683	0.823598411246451	0.282424784874183	0.257699194112378	0	0	0	0	0	0
0.451094832580735	0.762155291308338	0.660622629074494	0.213469366764437	0.000788506788123432	0	0.00179701597225743	0.678045100750274	0.840447793033583	0.908808275333576	0.612923923526609	0.910169567102075	0.954558087460414	0.766486613762095	0	0.111121946998362	0.207668612636514	0.472706254519387	0.478859275961553	0.0637248120250938	0.197279671056537	1.56947549705452	0.851731459610761	0.465637656027378	0.38681994561452	0.743143063753353	0.95606451377808	0.644811475933819	0	0	0	0	0	0.518408654582762	0.387028109946203	0.951146039682914	0.760470891849865	0.841743046194883	0.716360558222642	0.0697594149652351	0.00562097172674957	0.0509453325873725	0	0	0.0689763956151792	0.460177860243052	1.28629027045341	1.63619342779615	1.20543858001812	0.914876377350758	0.351496033989214	0	0	0.0514267090095033	0	0.00337876818398183	0	0	0.132855434722368	0	0	0.107652845125754	0.106919126834458	0.388078719514926	0.89551137359115	0.845611711309045	1.07897516049719	1.1741362975512	1.17408627316824	1.3021274255709	1.46766050445276	1.60085721365345	0.941507732093427	0.32248582006721	0	0.511291980348305	0.459697935672467	0.607323279892084	1.32154981371298	1.23308466751741	0.96432318364749	1.15329344383201	1.43309307224981	1.22448695740988	0.647593970271715	0.19227778492652	0.173912052594322	0	0	0	0	0	0
0.278703494844852	0.526020827352396	0.441429146272156	0.118231453656405	0.000388831057734501	0	0.00088667195246091	0.455706282732807	0.593355995469919	0.653457298485665	0.402885396542199	0.654665486191967	0.694288851313521	0.529700734127348	0	0.0583195856459611	0.114680416979709	0.294650636707942	0.299228773210435	0.0325780643136289	0.108366715596717	1.27410788448647	0.603196607756167	0.289411836691869	0.232537111132311	0.509934005858071	0.695641079235047	0.428563006921551	0	0	0	0	0	0.329045295561942	0.232683489086675	0.691227841893929	0.524591249373347	0.594483934907067	0.487459919879636	0.0357840964265916	0.00277964913139596	0.0258576298319039	0	0	0.0353669192299486	0.285380538745271	1.00156377970701	1.33915420529189	0.925179329755569	0.658846194794248	0.208002768575016	0	0	0.0261090749028195	0	0.00166866786175243	0	0	0.0705507982648519	0	0	0.0563920382618336	0.0559852369381154	0.233422579234808	0.641678481513841	0.597855447586997	0.807471036178103	0.895828071480435	0.895781271682115	1.01661441660352	1.17537720942928	1.30467211979528	0.682594601476167	0.188315665066474	0	0.323630937648562	0.285026816117341	0.398413737387855	1.03510874942166	0.951208791830503	0.703062872708808	0.876359265182703	1.14202645756745	0.943103495771389	0.430820887386975	0.105348068874207	0.0943829303634745	0	0	0	0	0	0
0.465091630429023	0.779993756585694	0.677497656104152	0.22193577668307	0.000828442973978876	0	0.00188792009844645	0.69510202009812	0.858888598998613	0.927692626670099	0.629261522237974	0.929062057032237	0.973702375680643	0.784361338394874	0	0.116064197487577	0.215957392517129	0.487069172025216	0.49332308883795	0.0667192335009952	0.205244144035603	1.59038760057582	0.870250404651155	0.479882857016696	0.399611537716567	0.760817984087678	0.975216901602262	0.661514926960877	0	0	0	0	0	0.533487445668249	0.399823906059884	0.970271877561837	0.778295157523688	0.860192925963406	0.733792487612723	0.0730143082504573	0.00590400515523837	0.0533755233362175	0	0	0.0721977041706981	0.47433079394709	1.30668216504794	1.65718604283875	1.2256080687258	0.933796810387836	0.363543603396693	0	0	0.0538784689143261	0	0.00354936075653339	0	0	0.13861956463374	0	0	0.112459909694331	0.111697455422201	0.400895702018683	0.9143148639502	0.864088531050492	1.09870173601674	1.1942078964828	1.19415770992845	1.32255822972783	1.48842319932459	1.62180873097582	0.96058065741684	0.333874370448107	0	0.526264263637204	0.473842702395054	0.623593768391001	1.34202643435815	1.25333491892331	0.983519477461291	1.17329582424373	1.45379652273557	1.24471264242141	0.664328075417922	0.200083239345293	0.181117141556399	0	0	0	0	0	0
