## Supplementary material for "Single-Cell Transcriptomic Evidence for Dense Intracortical Neuropeptide Networks": Figure Source Data Files: 5_VISp_Sst-Sstr2.csv

1.0948597873959	1.33826830916322	0.606561879366807	1.67747877311698	2.18973132241493	2.51318421698784	2.44245383640843	2.4615853172264	2.27539591510008	2.26571658045102	2.39818786226458	2.09634742122056	2.08632027995912	2.88818061665582	2.24117425448214	2.30414835539369	2.16779302916281	1.85995369114358	1.80214436407963	0.00505044134763258	0.119142555309775	1.82927572947337	1.75161739777795	1.65155224920379	1.59156038846264	1.64643684616791	1.85840262591376	2.02147642503387	2.46881323806672	2.06540114809852	0	1.41711042423539	0	1.47777252758924	2.21589909937573	2.3309024195778	2.24652770131092	2.05344497413611	1.46144740615169	1.74631558717269	1.9429582473164	1.59044949076277	0	1.59640446202855	1.87576808830837	2.09983692767605	2.38608133725329	1.4613520597493	1.66139160919052	1.65996670014311	1.53793240632393	1.65119695833192	0.285838267308069	0.905393414791636	1.72424388624181	1.41793747677926	1.83694079475908	2.53673191117213	1.89439435896894	2.25025227959945	1.90629821927682	1.76510909813752	0	0.336635302013485	0.065981946636922	1.21653419914006	0.587069075848166	0.0237664584685757	0.654514683831641	0.993752966613602	0.228966932417058	1.68840496761568	1.46606774872233	0.934459444929658	0	0	0.16531701519026	0.301293925240668	0.0260376629268204	1.30813875112386	1.13507393211246	0.926414002169516	0.481319672663668	0.00560255133349243	0	0.160435219714209	0	0	0.00374386764818663	0.588274322156059	1.32206353436026	1.39120342383777	2.37012743888283
0.163889790162347	0.263180015550255	0.0499462466355969	0.457380929520917	0.855044872538657	1.14680040033466	1.08129727901897	1.0989362873095	0.930162427477293	0.921585190814541	1.0407252045313	0.775404715883048	0.767007696060875	1.50425318765213	0.899936551308368	0.955766916215867	0.836112028098555	0.586859875412249	0.544152397138892	0.000203503912306859	0.00545864125090831	0.56401107208428	0.508075626466121	0.440309550236005	0.402164811798294	0.436982592369299	0.58569481486624	0.713494325334639	1.10561595404627	0.749592241790738	0	0.302522485764485	0	0.335222966815507	0.877795603653385	0.979754442257275	0.90464644509751	0.739702389143457	0.326215923593265	0.504360345972847	0.650668787033665	0.401476673297983	0	0.405173263334278	0.598797358128933	0.778334290346556	1.02969035998335	0.326163764297446	0.446747286664978	0.445811871622739	0.369716694969345	0.440078033501777	0.0159106538080436	0.107953581240716	0.489040411764186	0.302954140297571	0.569681267438987	1.16877609379786	0.612992626655963	0.907927382926918	0.622139884927892	0.517590936641644	0	0.0199121944890746	0.00284595136519671	0.209417989550806	0.0471858150118573	0.000977755887488367	0.0572041329251402	0.131909155298931	0.0119157246427281	0.464678944047082	0.328749697708238	0.115444007662812	0	0	0.0079875313915035	0.017082841484082	0.00107390615010228	0.249088833469738	0.17805832815207	0.113333332962865	0.0339491710091049	0.000225888801576016	0	0.00770800183887713	0	0	0.000150638493424377	0.0473534233211697	0.255536595564491	0.28920023581753	1.01519088234655
0.247617367311041	0.379594023084614	0.0807428978046718	0.615884843332538	1.05424762506972	1.35850538296169	1.29090238867672	1.30913940476627	1.13346390760823	1.12445553078506	1.24885552573415	0.969357471862558	0.960344559909349	1.7231165826213	1.10167805119338	1.16030354405486	1.03415794646355	0.763327377511422	0.71535294132899	0.000341106302029443	0.00911251584095498	0.737733169857315	0.674347569237439	0.595951915153213	0.550914942832275	0.592051804727415	0.762026205221939	0.902589959461812	1.31603905677455	0.941610210955441	0	0.429425003664211	0	0.46998094430128	1.078319606173	1.18538105883608	1.10663860131106	0.93094563791664	0.458882768739023	0.670097731747585	0.834004210955785	0.55009576722087	0	0.554493379412224	0.776636272989635	0.972498931672644	1.23739422268647	0.458818343387625	0.603484219590011	0.60239093781649	0.512009569854839	0.595680680191449	0.0263518366304004	0.168225772262978	0.65251734625058	0.429965216983033	0.744099844678476	1.38111553341724	0.792408658849462	1.11009246393278	0.802542303710422	0.685208359463269	0	0.0328817154035174	0.00476052204143877	0.309370535908541	0.0764242860407239	0.0016378947594044	0.0920247436206305	0.202754018908592	0.0197944266819034	0.624366737828593	0.462010213738713	0.179112961447876	0	0	0.0133084366835977	0.0282686032908597	0.00179882724978669	0.361441486458453	0.267085151652417	0.176053732741179	0.0554953999652929	0.000378620491886522	0	0.012845433116625	0	0	0.000252505484073456	0.076686946883151	0.369768700928304	0.412684830266399	1.22231699412336
0.280337606728477	0.422930297264235	0.0938120493967528	0.671439989526855	1.12026663810967	1.42750046447318	1.35940498662884	1.37778255312088	1.20047030888939	1.19135861310196	1.31701047896832	1.03409472164184	1.02493017427247	1.79376863856268	1.1683100136726	1.22760523492461	1.09989617672303	0.823653395846432	0.774305894909861	0.000402500690709006	0.0107332789658531	0.797346097257996	0.731996482893843	0.650723690334057	0.603772658579269	0.646665882792709	0.822317003508905	0.966124049037079	1.38473384839863	1.00587020443234	0	0.475950878066332	0	0.518830951889766	1.14465817389586	1.25294247314448	1.17333084083489	0.995013785476052	0.507119398077383	0.727604080065884	0.896089467588782	0.602916714751111	0	0.607510864324061	0.837316381830878	1.03728828665899	1.30544837666022	0.507051363520646	0.658556417938475	0.657419866427914	0.563038389124399	0.650441535860081	0.0309316716981207	0.192641326565492	0.709418371868846	0.47652358277287	0.80389421355711	1.45025883704882	0.853494235248671	1.17682626271868	0.863880535353588	0.743215128128386	0	0.0385470007536563	0.00561223007885871	0.347492684552077	0.0888632811258433	0.00193217447718383	0.106706667080775	0.2309882498872	0.0232648870966809	0.680244063526123	0.510421369186863	0.20476920181822	0	0	0.0156621448107805	0.0331690353272151	0.00212195105791533	0.403515392241975	0.301599398557824	0.201364840508554	0.0647764286783876	0.000446763440602138	0	0.0151186712209944	0	0	0.000297958428009684	0.0891644739758863	0.412428710454073	0.458182308811168	1.29023439344256
0.443697698785131	0.626395719689837	0.168093991885779	0.91586160327059	1.39612971280117	1.7117752680328	1.64230295923037	1.66107406559162	1.4791487058333	1.46974357100841	1.59893296606139	1.30626601793503	1.29666191685399	2.08263273004172	1.44592367983381	1.50712081662572	1.37495414081062	1.08278746110873	1.02927295771899	0.000788626807235999	0.0207954773760321	1.05432269640089	0.982956268139723	0.892665335671243	0.83957541919019	0.888106035939724	1.08134484423251	1.23479112151075	1.66816984005243	1.27665602602019	0	0.690599381359469	0	0.741400506242991	1.42143508951034	1.53319260416704	1.45111614546581	1.26524100026323	0.727616542807585	0.978122781286292	1.16048583438068	0.838600429509732	0	0.843830420115975	1.09751647436499	1.309610485074	1.58708746608741	0.727536275897718	0.901451336392597	0.900177655155739	0.79286734300553	0.892348480604011	0.0586924650147635	0.321039960577198	0.958057633978554	0.691284119046913	1.06142112018498	1.73494686568606	1.11491076333414	1.45472985369977	1.12605275793762	0.995279478579361	0	0.072594222302074	0.0109336289964205	0.531844822515298	0.159887873986088	0.00377937288145808	0.189194590996669	0.375896391831381	0.0444886409346095	0.92568023546188	0.731509487578655	0.338616931053922	0	0	0.0301871998805814	0.0627977065832514	0.00414971502804967	0.602450763761987	0.472073422062074	0.333705156399512	0.119024206000426	0.000875308836189865	0	0.0291563509703515	0	0	0.000583862672569015	0.160389082056114	0.613474850736077	0.669265430796659	1.57148859523915
0.277382747297288	0.41905951518646	0.0926074780667223	0.666540039711863	1.1145061961226	1.42149874379595	1.35344308821121	1.37180928555382	1.19462964793674	1.18552633830537	1.31107671613061	1.02843866493538	1.01928648530353	1.78763323918072	1.16249975375067	1.22174061611839	1.09415857715248	0.818358754481044	0.769124439080202	0.000396764784784545	0.0105821018090202	0.792110196973129	0.726922827084207	0.645888929264063	0.599097631405852	0.64184425763343	0.817025261328303	0.960566234067512	1.37875640424696	1.00025308726693	0	0.471808880987731	0	0.514492476330471	1.1388717517975	1.2470567944571	1.16751568533775	0.98941233217628	0.502832683064722	0.722542227605093	0.890650286436884	0.598244762314133	0	0.602822479248963	0.831992605023586	1.03162798104603	1.29952277557922	0.50276495327257	0.653696644208495	0.652563694276017	0.558516592640459	0.645607684226626	0.030505802706468	0.190417357811426	0.704406675218503	0.472378832285549	0.79864335858011	1.44424513924309	0.848137122333057	1.17100773222897	0.858502664458417	0.73811186023954	0	0.038020793934144	0.00553272298425988	0.344069206863835	0.0877160384129398	0.00190468742847134	0.105355717491184	0.228426618227275	0.0229418028953128	0.675317334597989	0.506119919797452	0.202435229617099	0	0	0.0154427698093798	0.0327135070178779	0.00209177075002436	0.39975245496288	0.298488317392522	0.199061440189791	0.063917624068705	0.000440397080440964	0	0.0149067785598747	0	0	0.000293711816000389	0.0880137236348685	0.408615666367896	0.454127558287248	1.28431986822453
0.487994602705702	0.678751930208651	0.190872195876959	0.975582933535664	1.46097794172861	1.77792370079804	1.70824055917586	1.72707200661446	1.54443534178937	1.53498466527095	1.66472072357114	1.37053435334557	1.36086082762257	2.14947837923574	1.51104490007041	1.57253718834362	1.43967639116938	1.14496161586447	1.09076220811311	0.000920804102145406	0.024189075481692	1.11614319715182	1.04377960471573	0.951963566806324	0.897814057106275	0.947318364765373	1.14350163436956	1.29850371884097	1.73418991810453	1.34070525846334	0	0.745048740746401	0	0.797294290153355	1.48642598360356	1.59872256894766	1.51626406300622	1.32920166373454	0.783135420071194	1.03887238137281	1.22351406948002	0.896818345525662	0	0.902158937515088	1.15986462021265	1.37390263573646	1.65283161859073	0.783052934004294	0.960912536998025	0.959615438150192	0.850057861249476	0.95164077149672	0.0678072591734594	0.357536557971861	1.01849206439717	0.745754125983123	1.12333202226495	1.80115842500718	1.17745684329093	1.51989616285629	1.18872147767369	1.05628708350877	0	0.083668293128237	0.0127414292462245	0.580471489854211	0.181769539493911	0.00441027444746799	0.214193800816277	0.416172243541435	0.0515261160286758	0.98557384281312	0.787135489613728	0.376380481896695	0	0	0.0350526979270494	0.0724985485767972	0.00484209500527384	0.653940674223368	0.517866008217345	0.371120180526873	0.136149436678933	0.00102199733137821	0	0.0338620833733433	0	0	0.000681747535456759	0.182326046395351	0.665369751598574	0.723054387222387	1.63717347437136
0.24229280672377	0.372438894634414	0.0786719061354948	0.606556627056729	1.04300020026256	1.34670202690593	1.27919134133701	1.29740202601804	1.12203253904327	1.11304343309488	1.23720956443248	0.958348092247574	0.949363286506359	1.71100173690199	1.0903164964502	1.14881706858488	1.02296273906614	0.753130905372009	0.705407511278758	0.000331545175471693	0.00885958513894551	0.72766719172575	0.664639693840233	0.586765191369126	0.542072672000389	0.582893527787148	0.751836184223143	0.891803270611278	1.30429200037822	0.930689253352471	0	0.421709539274062	0	0.46185412611857	1.06701270477615	1.1738460770446	1.09526581278222	0.920060191464514	0.450864765626291	0.660415776136056	0.82348471578503	0.541260095657196	0	0.545622425083886	0.766374908846337	0.961479891469947	1.22576712145657	0.450800980023	0.594243268982721	0.593157800190288	0.503494757435866	0.586495926561485	0.0256342978179982	0.164297158879986	0.642945332371361	0.422244019702723	0.734000687209938	1.36928437098592	0.782072910208393	1.09871192895936	0.792160162964142	0.675435378174431	0	0.0319928279246043	0.00462774347780512	0.303121057553297	0.0744548181271052	0.00159205151879318	0.0896931396406098	0.198187389375574	0.0192515017014157	0.614980241972077	0.453961267606727	0.174977774494483	0	0	0.0129407662356894	0.0275005067815643	0.00174848871053034	0.35450679332298	0.261454913121327	0.171976079315195	0.0540321408835665	0.000368008297167952	0	0.012490370891496	0	0	0.00024542711517856	0.0747112760324296	0.362731755698373	0.405150559066033	1.21071547210279
0.264836029645051	0.402531134502983	0.0875466723047406	0.645483529040397	1.08961875263222	1.39552965471634	1.32765274836854	1.34596792245329	1.16938295058581	1.1603172146658	1.28541261358807	1.0040181583966	0.99492126153195	1.76106345101563	1.13738924763059	1.19638655501047	1.06937336502958	0.795550203264573	0.746819206051938	0.000372838590390243	0.009950949641272	0.769562947238245	0.70509630023418	0.625120960556821	0.579035693526339	0.621134403367675	0.79422961124819	0.936584622682589	1.35289629533894	0.97600660814813	0	0.454092821614574	0	0.495913518993214	1.11386799837227	1.22160832963027	1.14238325143689	0.965235833470159	0.484481252975834	0.700768076487807	0.867197949257983	0.578196401106132	0	0.58270155276025	0.809054377395983	1.00718848025788	1.27389528439981	0.484414862424253	0.632817990892828	0.631700980591501	0.539130620768495	0.624843739255006	0.0287249176665009	0.181016010209858	0.682854997307103	0.454650694970607	0.776029603257971	1.41822227110772	0.825050463723418	1.14586018060339	0.835323548329959	0.716153899795868	0	0.0358189992924174	0.00520092915848242	0.329490940377431	0.0828977504904592	0.00179001580359687	0.0996749257336039	0.217575634828834	0.0215915690432896	0.654142224629526	0.487703735733242	0.192562276178851	0	0	0.0145265247478306	0.0308082559690321	0.00196586125398279	0.383695231251295	0.285265647747191	0.189319617647513	0.0603169841481457	0.000413840971507523	0	0.014021823851489	0	0	0.000275998072980394	0.0831806021651242	0.392339612016093	0.436793996090341	1.25874205424018
0.302052425002924	0.451132685127784	0.102813663855976	0.706802364044062	1.16151348434572	1.47038101162106	1.40201638232605	1.42047081037514	1.24226110173249	1.23309257790122	1.35943159586978	1.07463258258496	1.0653839454419	1.83755129800696	1.20989475600765	1.26955832904354	1.14098799061748	0.861726216987154	0.811603422332773	0.000445869358415516	0.0118746802971417	0.835016754095392	0.768554128658706	0.685636527012213	0.637581722322581	0.681488070454639	0.860369985711777	1.00599343671407	1.42745033768692	1.0461432474394	0	0.506053264193843	0	0.550303858546966	1.18608127097936	1.29503817890496	1.21494877172128	1.03518025024841	0.538231732534707	0.764080626175967	0.935150050736001	0.63670450030877	0	0.641412355283348	0.875588517305158	1.07785503213199	1.34781427830872	0.538161573925323	0.693641803483505	0.692480411462834	0.595785591750607	0.685348097346407	0.0341383646902802	0.209098721919189	0.745550108704509	0.506645209292424	0.841667296542842	1.49322029799872	0.891994293100045	1.21846707198254	0.902522448389841	0.779976159264089	0	0.0425053247893645	0.00621293937758169	0.372540586714829	0.0974412483614719	0.00213995703428359	0.116787864239973	0.249883524948248	0.0257000870916122	0.715790950983817	0.541636380515727	0.222022519194255	0	0	0.0173173361629242	0.0365980599264239	0.00235008668702647	0.430959625821984	0.324428601094631	0.218397123773177	0.0712157487200361	0.000494898616875838	0	0.0167175256127189	0	0	0.00033006714995463	0.0977683753738437	0.440225385408521	0.487674524462917	1.33252535267439
0.495384599546505	0.687394756976196	0.19478200101938	0.985347452714279	1.47151045032206	1.78864932418075	1.71893491337477	1.73777531194181	1.55503303968313	1.54557559482221	1.67539284363498	1.38098051797256	1.37129664629983	2.16030728462848	1.52161801021479	1.58315416291556	1.45019015328747	1.15509485932907	1.10079273330255	0.000944193035003825	0.0247869321548476	1.12622342475065	1.05371008093944	0.961664240366049	0.90735452362463	0.957006066929584	1.15363227588285	1.30886701175428	1.74489650692955	1.35111876498588	0	0.754012582817984	0	0.80647861807395	1.49697971421094	1.60935641621866	1.52684114222344	1.33960196335123	0.792262601128525	1.04879176834109	1.23377514264505	0.906355674471795	0	0.911713010991559	1.17002392826855	1.38435234897389	1.66349726673898	0.792179776627159	0.970637811112236	0.969337177984693	0.85943941209987	0.961340548164739	0.0694006848519997	0.363688097134064	1.02836402847054	0.754721125782839	1.13342580654669	1.81189340746916	1.18764578810758	1.53047597618149	1.19892877760783	1.06624526244461	0	0.0855991388563794	0.0130605966942619	0.588537892405344	0.185529949899453	0.00452183784688514	0.218472157897001	0.422927035567085	0.0527598377387046	0.99536433808731	0.79627900545711	0.38273493368307	0	0	0.0359081591987474	0.074193088566128	0.00496451954265231	0.662450117970734	0.525490546106132	0.377418881455946	0.139111208202678	0.0010479535284079	0	0.0346896328605114	0	0	0.000699069185639103	0.186095681940461	0.673941589374586	0.731917139356725	1.64783032388682
0.398577521683252	0.571992726888288	0.146053153326787	0.852641550492731	1.32657355698582	1.64058538839417	1.57137874451826	1.59007384643471	1.4090429182257	1.3996949373436	1.52819738681224	1.23743495905331	1.22791752041834	2.01056222590918	1.37602542116805	1.43685213903224	1.30555569351444	1.01655693240543	0.963886863317275	0.000667125865904321	0.0176533457422057	0.988528567127565	0.918388350703296	0.829960760925873	0.778156915715578	0.825505983354535	1.01513576153765	1.16665291575796	1.59714173154143	1.20809836640417	0	0.633723879295946	0	0.682803537901276	1.35170021130372	1.46278121442182	1.38118440468256	1.19679377010489	0.669467595461206	0.913645288653504	1.09319811103321	0.777207007896312	0	0.782303095569114	1.03107095374534	1.24074969055209	1.51640675322992	0.669389977962549	0.838548341532098	0.837303182083833	0.732714179362836	0.829651135160019	0.0501442532542038	0.284561546088526	0.89396625646113	0.634384097467009	0.995515513640784	1.66367738519567	1.04822043132338	1.38477504458283	1.05921061573115	0.930485438971947	0	0.0621624648695762	0.00926567407138136	0.481783677728478	0.138758584127505	0.00319879124307052	0.164879113423371	0.335271880231384	0.0379193757133975	0.862249971369863	0.673232610584687	0.300757000883798	0	0	0.0256674313827208	0.0536878446883053	0.00351247175069604	0.549063510698524	0.42525833123318	0.296226108529754	0.102668269007978	0.000740464483176168	0	0.0247865543176425	0	0	0.00049389107978339	0.139203677250176	0.559613292917229	0.61317283207529	1.50088244368993
0.426900135496008	0.606277286084495	0.159751662091495	0.892631009924248	1.37068784675348	1.68576664137209	1.61638640049119	1.63513116325566	1.45351600974362	1.44413071120324	1.5730818025226	1.28107614399616	1.27150217898312	2.05631918030789	1.4203630184681	1.4814315960426	1.34956705966549	1.05850360575066	1.00528406197466	0.000741916705427008	0.019590093509291	1.03019122810235	0.959253516424448	0.869615566552002	0.816977397924125	0.865092949078178	1.05706847531437	1.20984229056341	1.64221727185441	1.2515612374922	0	0.669604099148311	0	0.719796625808693	1.39593115443839	1.5074538723826	1.42554386070622	1.24018462901771	0.706170903275713	0.954451675683259	1.13583322843713	0.816011227175279	0	0.821194140537987	1.0731575822511	1.28441027174374	1.56125532683917	0.706091572451272	0.8783319471064	0.877068272110901	0.770714634777465	0.869301248437856	0.0554257664042633	0.307375027078104	0.93452170589199	0.670280157383358	1.03725071547136	1.70891065999347	1.09046645627527	1.42914956105562	1.10155549989258	0.971497609274374	0	0.0686130619842389	0.0102930991214297	0.513273983948009	0.151885353969412	0.00355624534904929	0.180006264545094	0.360723543216936	0.0419746642175938	0.902375942208294	0.710018652557183	0.324448529362354	0	0	0.0284550214223424	0.0593177630288464	0.00390482128656787	0.582693485320108	0.454666109619112	0.319675458690061	0.112808422543306	0.000823469452659332	0	0.0274814701936263	0	0	0.000549273013289597	0.152365630423188	0.593548861336131	0.64854744825112	1.54568231178407
0.267420636827507	0.405948408910254	0.0885820615185656	0.649855109522238	1.09480385346513	1.40094547372113	1.33303040845292	1.35135647358978	1.17464463118561	1.16557088359222	1.29076333230498	1.00910379984387	0.999995133105933	1.76660759622956	1.14262189138107	1.20167113130663	1.07453668298774	0.800293138178421	0.751455339082544	0.000377711092755078	0.010079553587048	0.774250422967704	0.709630944387158	0.629431496182061	0.583196993821669	0.625432647985101	0.798969807380414	0.941576854461483	1.35828884807144	0.981055202602335	0	0.457759640619003	0	0.499761980838373	1.11907788676768	1.22691304152885	1.14762056984786	0.970269533773591	0.488281791929111	0.705291621988102	0.872077634878549	0.582354833544423	0	0.586875314287047	0.813824844868743	1.01227816591218	1.27923819072901	0.488215119358857	0.637151939525754	0.636031557239746	0.543149219803478	0.629153423831983	0.0290881745863426	0.182947099105199	0.687331411492399	0.458320054455419	0.780731191781623	1.42364957314241	0.829852453625669	1.15110072198538	0.840145177813194	0.720716399962093	0	0.036268284805761	0.00526851711530022	0.332499641813122	0.0838833038765108	0.00181337030128836	0.100837818556358	0.219807450927484	0.0218668749494366	0.658538905630303	0.491517911465141	0.194591112489965	0	0	0.0147132681985414	0.0311969248222818	0.00199150476723625	0.387013659567883	0.287991188488633	0.19132126665858	0.0610526528408354	0.000419249061630208	0	0.0142021847199889	0	0	0.000279605406504718	0.0841692031131919	0.3957039392352	0.440380389300948	1.26407436093178
0.353505199925922	0.516395548866897	0.125202423263904	0.786587535114243	1.25271028940888	1.56466677491283	1.4957955477055	1.51439473720584	1.33449012042957	1.32521393265937	1.45285207111387	1.16447834647109	1.15506904218922	1.93352844628563	1.30173320612596	1.36209461229043	1.23188991336323	0.946824204400331	0.895191736693468	0.000557695568532698	0.0148045423222278	0.919332627740825	0.8506942867997	0.76453099306865	0.714277475815184	0.760202592991505	0.945429441092447	1.09455946712013	1.5214274183296	1.13548272706157	0	0.575240946063279	0	0.622290234457709	1.27761294671805	1.38784417681494	1.30685016697335	1.12431571754026	0.609484397185912	0.846061605063507	1.02215998810182	0.713357703090979	0	0.718292866066209	0.961073334377405	1.16775596370522	1.44113058364252	0.609409910961424	0.772878479421067	0.771667847109153	0.670350243525513	0.764230110396992	0.0423006656620292	0.248869700943957	0.826853324693652	0.575872367750361	0.926182567142909	1.58765818079567	0.977920823299221	1.31041185006559	0.988723550136653	0.862515127298148	0	0.0525502490471299	0.00775832276056865	0.431169081886574	0.118811932485713	0.00267536224515642	0.14175579835845	0.295128077939068	0.0319180771447549	0.795940917782887	0.613098165783603	0.263591499761885	0	0	0.0215571264954797	0.0453184288879198	0.00293788758393127	0.494641580776791	0.378299873382093	0.25946786071878	0.0873948644487269	0.000619012843329115	0	0.0208139508579844	0	0	0.00041286340439058	0.119201479606744	0.504643312842939	0.555607510186549	1.42570020935875
0.437307695064411	0.618760505142011	0.164901324509939	0.907064834172344	1.38651079613963	1.70194605394433	1.63250789534869	1.65126922977107	1.46945896210602	1.46006118865823	1.58916216159898	1.29674065878596	1.28714774865599	2.07269044516779	1.43626066968199	1.49741009744277	1.36535556132383	1.07359876294351	1.02019395674029	0.000770645059451269	0.0203318275745479	1.04519066602168	0.973983730502355	0.883935913066242	0.831014323254577	0.879390277486335	1.07215892973883	1.22535528671859	1.65836141885397	1.26716597825291	0	0.682636371765895	0	0.733210226066317	1.41179313362167	1.52346351347445	1.44144882144352	1.25576522070378	0.719485335788935	0.969162020672289	1.15116006155253	0.830042620707051	0	0.835255064416584	1.08829987706237	1.3000812865311	1.57732371942823	0.719405418370712	0.892695982246822	0.891426027891006	0.784472283578337	0.883620002991457	0.0574377664750266	0.315830043908469	0.94914718541352	0.683317866857759	1.05227460943276	1.72510742275769	1.10566241190338	1.4450595576982	1.11678472325201	0.986277499881587	0	0.0710658822129892	0.0106871511730964	0.524789161796787	0.156824515064655	0.00369348735193394	0.185680267125794	0.370117769028813	0.043522538263249	0.916856022488071	0.72336140718518	0.333216995935904	0	0	0.0295211676323739	0.061461305340032	0.00405545277249312	0.594950681487668	0.465454337486426	0.32835755710964	0.116641788846952	0.000855352567667801	0	0.0285123238553273	0	0	0.000570546754960841	0.157317756175856	0.605911633668628	0.66140604019718	1.56173444110754
0.333465533997225	0.491222144341472	0.116304308651789	0.75612578867413	1.21817154226402	1.52903626324842	1.46034374441579	1.47889185384164	1.29958598804194	1.29034788518435	1.41752688158661	1.13041869191177	1.12106642579707	1.8973022554675	1.26696726208238	1.32708182206218	1.19745565235538	0.914455797085988	0.863363599574201	0.000512563726957272	0.0136243689570995	0.887243966745309	0.819385538492284	0.734390367198055	0.68493134267112	0.730126892228363	0.913074808331008	1.0609545061955	1.48590578204256	1.10160285374881	0	0.548627211867614	0	0.594654463322551	1.2429555998354	1.3527360484462	1.27206194667813	1.09050832709616	0.582116160989384	0.814810014997841	0.989109076604235	0.684026970756968	0	0.688879873008325	0.928566685480146	1.13367672729817	1.40584217765275	0.582043253605797	0.742614428840031	0.741421552176039	0.641776625566823	0.734093977119922	0.0390246375106873	0.233252963822234	0.795845256714349	0.549244188275306	0.894022555144241	1.55197403352339	0.945256415828167	1.27560827782228	0.955961130963821	0.831063232900934	0	0.048523835946308	0.00713523664194161	0.408449126364272	0.110312449590192	0.00245934137101189	0.13185034036614	0.277429746888396	0.0294190761251575	0.76534777525756	0.585653648161426	0.24728919128605	0	0	0.019850840335747	0.0418197593253498	0.00270073506462193	0.470050667713281	0.35735374510639	0.243355354822911	0.0809370129122702	0.00056892211471059	0	0.019165198836297	0	0	0.000379447070961596	0.110677539488834	0.479781061507057	0.529453328470178	1.39046175957504
0.348836473320506	0.510557214768199	0.123108986578012	0.77955549692549	1.24476563664939	1.55647886381491	1.48764742246913	1.50623523870891	1.32646400250176	1.31719630354024	1.44473214161413	1.15664059143893	1.14724401992469	1.92520801096838	1.29373789198365	1.35404427861766	1.22396856630462	0.939364542717909	0.887853098289183	0.000546994606131902	0.0145249967488241	0.911935616074715	0.843472104318177	0.757571118764481	0.707496321906222	0.753257314023061	0.937972863528901	1.08682325054738	1.51326374465182	1.1276851094363	0	0.569076379651662	0	0.615894685591993	1.26964184548828	1.37977259973505	1.29884988668109	1.11653428586761	0.603149271120005	0.838852245045194	1.01454760894982	0.706580016083898	0	0.711496662315717	0.953582724643851	1.15991383766947	1.43301884670083	0.603075141562467	0.765890863579613	0.764684221736972	0.663743109288809	0.757271245985249	0.0415261060258668	0.245217225662535	0.819698609315238	0.569704533744007	0.9187695732331	1.57945833128042	0.970394905599027	1.30240814740627	0.981175701438269	0.855260838210228	0	0.0515989013643377	0.00761066121929693	0.42588837944318	0.11681158021152	0.00262415041255308	0.139427428824265	0.290996324116	0.0313268285505965	0.788879363507401	0.606745808611272	0.25978097914633	0	0	0.0211531482523228	0.0444913913576637	0.00288166713877755	0.488935417832402	0.373423852974035	0.2557010762339	0.0858722806660725	0.000607136158259898	0	0.0204235745990855	0	0	0.000404940160077108	0.117195414445625	0.498875564403889	0.549546940758086	1.41759959970157
0.377211942206409	0.545805747844082	0.136024343627073	0.8217269694534	1.29216900283168	1.60526806231993	1.53621021185453	1.55486275975885	1.37433187843264	1.36501579588391	1.49313441879245	1.20343381062414	1.19396451632974	1.9747506631894	1.34143017464966	1.40205015239612	1.2712389693014	0.983994001834029	0.931788078710007	0.000613839447232225	0.0162683827113776	0.956205679487017	0.886737948321222	0.79932665629139	0.748220338885439	0.794928687555513	0.982584636151368	1.13303625661775	1.56191502702407	1.17424905106659	0	0.606226000381646	0	0.65438617944237	1.31719606426038	1.42789950318856	1.34657048224457	1.16300573995959	0.641290075156269	0.882044361230098	1.06005211392933	0.747284003102353	0	0.752307620618402	0.998389628604723	1.2067320193808	1.48137447625425	0.641213874832012	0.807806335508617	0.806576690969413	0.703460786399459	0.799020960402241	0.0463423114229202	0.267546542650655	0.862576408574006	0.60687316124723	0.963131343112586	1.62831544867988	1.01540417950229	1.35014825360261	1.02631063512485	0.898711246487789	0	0.0575081218464093	0.00853228456297763	0.457871309850359	0.129159437941425	0.0029439729994692	0.153772329642491	0.316185819094536	0.0350072486923504	0.831220864727361	0.644986644708079	0.283055193107366	0	0	0.0236706729512606	0.0496322888872047	0.0032327583537153	0.523411769104844	0.403024061692662	0.278713978663029	0.0952975696774121	0.000681324764736228	0	0.022856532997451	0	0	0.000454434483434742	0.129578119279013	0.533711857394199	0.586091277165014	1.46589186496871
0.467404885075133	0.65453676545907	0.180144261167754	0.948086937965512	1.43121634309799	1.74758990726805	1.67799948399304	1.69680439254638	1.51448070140578	1.50505007297583	1.63454556020908	1.34102826411587	1.33138534067795	2.11883814908605	1.48116308361864	1.54252544292013	1.4099702842767	1.11637984208219	1.06248327323246	0.000857693057312045	0.0225719039334302	1.08771776257807	1.01579536729749	0.924655207849258	0.870976054536018	0.920048114312942	1.11492753527578	1.26924267488083	1.70391256836624	1.3112957588222	0	0.719898033226003	0	0.771499444127553	1.45660155390491	1.56866083176428	1.4863704920704	1.29983121666809	0.757507648930613	1.0109207912302	1.19455502676892	0.869989547827167	0	0.875281012420425	1.13120595656032	1.34438604940718	1.62267563833854	0.757426152055692	0.93353189205905	0.932245179289452	0.823685749848067	0.924335047651105	0.0634787039611062	0.340491056514636	0.990680052344235	0.720594202362561	1.09486661737566	1.77079687509788	1.14871072981014	1.48999449456059	1.15992119152755	1.02822127366933	0	0.0784155179887222	0.0118791240975091	0.55792944442503	0.17145822633272	0.0041091265741655	0.202435747102512	0.397405229191846	0.0481798691696659	0.958001474695784	0.761459970806063	0.358756953255619	0	0	0.0327361695930409	0.06789331499332	0.00451161390437088	0.630113436095359	0.496600666174687	0.353655570184532	0.12805614193257	0.000951958196543894	0	0.0316214057099919	0	0	0.000635009225244696	0.171989022537167	0.641361106771516	0.698198580662498	1.60704357192794
0.357364531847192	0.521209932425185	0.126942307510174	0.792371846122783	1.25923288310391	1.57138568554039	1.50248236351327	1.52109072824086	1.3410784811429	1.33179544137839	1.45951613851243	1.17091460755091	1.16149501748592	1.94035422444847	1.30829670149355	1.36870251813227	1.23839368821003	0.952954801712808	0.901224392857588	0.000566628419262794	0.015037766350771	0.925412530108129	0.856632651426554	0.770256805414072	0.719858335122278	0.76591657168822	0.951557543116823	1.1009136882477	1.52812677752751	1.14188656249575	0	0.580320885196201	0	0.627557976428463	1.28415689476848	1.39446922711615	1.31341767131815	1.1307064753609	0.614703029219709	0.851989584855999	1.02841410544705	0.718935749462839	0	0.723885935870249	0.967228969256027	1.17419575564303	1.44778804075908	0.614628253069672	0.778626782145627	0.777412914875158	0.675789858502941	0.769955103962088	0.0429462037709973	0.251895399484867	0.832737041904795	0.58095496490041	0.932275403229543	1.59438672097798	0.984105019057827	1.31698211710426	0.99492548393023	0.868479492434537	0	0.0533428313699979	0.00788155064960135	0.435528709943967	0.120474778598029	0.00271810872867008	0.143689982633097	0.298547372263201	0.0324110296594921	0.801749150531406	0.618330804034174	0.266747076604101	0	0	0.0218940758066242	0.0460076271533507	0.00298481425665954	0.499348272952466	0.382328813511478	0.262587504753461	0.0886618263370019	0.000628927128365896	0	0.0211395644033237	0	0	0.000419477536034557	0.120869054664078	0.509400191500086	0.560602834272951	1.43234868790667
0	0	0	0	0	0	0	0	0	0	0	0	0	0	0	0	0	0	0	0	0	0	0	0	0	0	0	0	0	0	0	0	0	0	0	0	0	0	0	0	0	0	0	0	0	0	0	0	0	0	0	0	0	0	0	0	0	0	0	0	0	0	0	0	0	0	0	0	0	0	0	0	0	0	0	0	0	0	0	0	0	0	0	0	0	0	0	0	0	0	0	0	0
0.411431284330278	0.587610628274389	0.152212837990639	0.870923481206985	1.34679329155929	1.66130796035435	1.59201945935966	1.61073797635409	1.42943167564899	1.42006611187673	1.54878000001237	1.25743193825445	1.24788789348282	2.03155638518139	1.39635034185408	1.45729101686672	1.32572695688688	1.03575712593498	0.982829038922172	0.000700466245991384	0.0185177381476745	1.00759537478216	0.937080863534792	0.84808590256971	0.795891447046181	0.843599349069107	1.03432939790109	1.18643728578309	1.61781445418785	1.22801142211946	0	0.650085030829334	0	0.699683920978473	1.37197489036154	1.48326401474835	1.40151962317371	1.21667293843216	0.686212707315337	0.932310228843389	1.11272182300822	0.794933929276647	0	0.800070647251574	1.05033689396818	1.26075579970531	1.53697247030159	0.686134290168225	0.856733819798731	0.855479986115707	0.750065182576965	0.847774078842412	0.0525064798905187	0.294879191684411	0.91251350599628	0.650752634529943	1.01461638557269	1.68442449064846	1.06756126484993	1.40511735832159	1.078597906127	0.949246919219538	0	0.0650497268401726	0.00972395967401753	0.496103544508579	0.144659040877231	0.00335816644647491	0.171687363751217	0.346801840776651	0.0397317416590151	0.880595877652551	0.690016338370691	0.311477690807292	0	0	0.026912239193641	0.0562064585714153	0.00368740939485796	0.564376932052082	0.438613694127598	0.306835588916839	0.107217617699142	0.000777466765192256	0	0.0259899070959289	0	0	0.000518579020953058	0.145120080827519	0.575068830686844	0.629298318246903	1.52142520194298
0.236701544014483	0.364892559164146	0.0765138569942818	0.596667113512818	1.03102084763799	1.33411370020805	1.26670424391187	1.28488605716056	1.109851872894	1.10088386594074	1.22479381573877	0.946628998488081	0.937674902043969	1.69807148546789	1.07821225765418	1.13657605702121	1.01104050219742	0.742298331245645	0.694848012201185	0.000321630299228972	0.00859714653040116	0.716976605673167	0.654338295434362	0.577028988436576	0.532709257740894	0.573188135151216	0.741010631554923	0.880327378338395	1.29176541940906	0.919066756862234	0	0.41356133818956	0	0.453263056553048	1.05496827873581	1.16155193482967	1.08314927775036	0.908476477808789	0.442390932440895	0.65014252149164	0.812300282818695	0.531903817533235	0	0.536227991229681	0.755471693776495	0.949750241437222	1.21337204339595	0.442327835916062	0.584448322245986	0.583371318181886	0.49448516913065	0.576761857605125	0.0248889734542561	0.160185398188361	0.632791413771731	0.414089652501678	0.723274007790427	1.35666554190896	0.771088693612668	1.08658691446453	0.781125412679606	0.665063272190068	0	0.0310691478840283	0.00449001247366562	0.296544099434349	0.0724030513742597	0.00154450809037604	0.0872620297381079	0.193400639152656	0.0186877840467595	0.605027550792386	0.445454102898648	0.170647692522422	0	0	0.0125591719624827	0.0267025721852296	0.00169628271594764	0.34719678996904	0.255538365514802	0.167706824229084	0.0525095520933844	0.000357003437434843	0	0.0121218732247944	0	0	0.000238086898255876	0.0726530170562302	0.355312157196965	0.397197156671734	1.19834842584198
0.257026414868864	0.392165273091943	0.0844405630502449	0.632163279252693	1.07375882013101	1.37894587445024	1.31118879652662	1.32946977446589	1.15328293555174	1.14424232494741	1.26903323804047	0.988469776398553	0.979409728445615	1.74407637473882	1.1213802856062	1.18021472648005	1.05358169128467	0.781073075356372	0.732675214598371	0.000358290535414621	0.00956675275022255	0.755258849748662	0.691268560474218	0.611990494358208	0.566368726999095	0.608042135678496	0.7797610303653	0.92132857253811	1.33638558209417	0.960574198282165	0	0.442956971794507	0	0.484216058026806	1.09793037441528	1.20537333183115	1.12635963243196	0.949850036830248	0.472932055428101	0.686974903034383	0.852293775319026	0.56553833525598	0	0.56999590877139	0.794491315189006	0.991627435775476	1.25754043000484	0.47286653718519	0.6196147484786	0.618508220536088	0.526906249314611	0.611715918122971	0.0276385376240233	0.175198773918106	0.669208571957792	0.443506997008155	0.761681483054342	1.4016024227607	0.810388986505693	1.12982645588065	0.820600740212696	0.702239387593365	0	0.03447480463067	0.00499907058377907	0.320381870123186	0.0799418261558323	0.00172027928851838	0.096184257320093	0.210843080213675	0.0207685539574001	0.64074390752036	0.476112355657751	0.18644780878211	0	0	0.0139684904315731	0.0296457414645893	0.00188928893551048	0.373633867611709	0.277024774254392	0.183287848745602	0.058113069269215	0.000397693747782697	0	0.0134828780274108	0	0	0.000265227553476851	0.0802154957032017	0.382136890867166	0.425906503491994	1.24242046656723
0.352045781232086	0.514572204796068	0.124546692459876	0.784393463753852	1.25023326205106	1.56211439458197	1.49325548965816	1.51185115660802	1.33198785475132	1.3227142967044	1.45032074618473	1.16203444152599	1.15262908288528	1.9309350268185	1.29924048323181	1.35958484508213	1.22942010683032	0.944497497368126	0.892902558224277	0.000554338166141997	0.0147168541683908	0.917025347186811	0.848441227397192	0.76235931361372	0.712161262990226	0.758035442670433	0.943103690336664	1.09214702922178	1.51888254460186	1.13305126020202	0	0.573316214635677	0	0.620293749416854	1.2751277251324	1.38532782908225	1.30435590557122	1.12188926673154	0.607506679662943	0.843812522985176	1.01978593463173	0.711242566389319	0	0.716171981852339	0.958737031706133	1.16531070428811	1.43860179628308	0.607432304225712	0.770698191674116	0.769488797594842	0.668288053568402	0.762058744322221	0.042057795983925	0.247727039002956	0.824621193421834	0.573946621076365	0.923870330640982	1.58510210310826	0.975573573745637	1.30791652842484	0.986369501405335	0.860252109292264	0	0.0522519876630666	0.0077119993039044	0.429519161652199	0.118185312570728	0.00265929516449099	0.141026614555458	0.293835965451848	0.0317326593271972	0.793737688544341	0.611115096039534	0.262399542951346	0	0	0.0214304186273039	0.0450591150790709	0.00292024918266989	0.492859328155649	0.376775905635892	0.258289544118718	0.0869177276572581	0.000615286564111371	0	0.0206915079393269	0	0	0.00041037749921832	0.118573072940232	0.502841912481247	0.553715093522096	1.42317486862652
0.273905879395244	0.414494397972678	0.0911963183850854	0.660746106562112	1.10767992235358	1.41438219660044	1.34637447418146	1.36472698772031	1.18770690513129	1.17861368228881	1.30404196243264	1.02173786318161	1.0126005452784	1.78035571505268	1.15561357497493	1.21478905467028	1.08735976584321	0.812091864662669	0.762993275505323	0.000390065259026734	0.0104054630909557	0.785913756131694	0.720920859425548	0.640173020565048	0.593572799600821	0.636144068200077	0.810761849033348	0.953983459099375	1.37166907931632	0.993599074177367	0	0.466920555374699	0	0.509369729678807	1.13201423938578	1.24007989741343	1.1606236189202	0.982777137745255	0.497771715164992	0.716554401714733	0.884209958820223	0.592723607056777	0	0.59728167436673	0.825690764897218	1.02492207336605	1.29249784340774	0.497704349076499	0.647950800882782	0.646822161476806	0.553174913501883	0.639892863850825	0.0300078664621204	0.187805302693751	0.698478932331696	0.467487223151135	0.792428984361378	1.43711417355034	0.841795286534042	1.16411160680644	0.852135920439833	0.73207441018829	0	0.0374053859966401	0.00543984176642695	0.340036179749166	0.0863722323105238	0.00187258087170675	0.103772494863878	0.22541542463105	0.0225641420904747	0.669491342053709	0.501041367340534	0.199693217964977	0	0	0.0151864035721064	0.0321808529114679	0.00205651806455207	0.395315734136954	0.294826190307308	0.196355552937388	0.0629124016218505	0.000432961173792033	0	0.0146591609698243	0	0	0.000288751800763481	0.0866657970864337	0.404119298750372	0.449343253141045	1.2773082636463
0.117711350341412	0.194719136205037	0.0345354406638586	0.355578818009452	0.71472483234634	0.993127145904779	0.929922933219431	0.946909620469809	0.785551804608458	0.777429804698398	0.890951600612108	0.640461405879631	0.632686588338126	1.34256443390156	0.756968709627795	0.80984695118753	0.6969880875166	0.468917639949513	0.431074839505232	0.000138209299406366	0.00371441184684147	0.448618708959445	0.399449117364167	0.340964398653914	0.308616008743512	0.33812595460575	0.467879731530112	0.583410238170901	0.953348848974884	0.616597597657804	0	0.226283449374141	0	0.25293865825749	0.736101504542385	0.832672615519283	0.761415458587511	0.607483156906746	0.245559839278405	0.396210856897667	0.52620909501259	0.308036443624814	0	0.311151490048413	0.479569669364111	0.643176513533996	0.880377529046933	0.245517189684304	0.346465876879158	0.345665766355309	0.281447839336425	0.340766773396725	0.0108681120008893	0.0761439059224043	0.382895853390969	0.226632869824314	0.453644967999158	1.01440364621415	0.492276902926596	0.764514674355851	0.500488130573841	0.407758833169151	0	0.0136212415397191	0.00193470773106563	0.152531245154128	0.0325949567395718	0.000664230945416651	0.0396549055552509	0.0937772408227881	0.00812743938496709	0.361851491668551	0.247632777952116	0.0816298679669621	0	0	0.00544028106976601	0.0116737777046274	0.000729575778978057	0.183553473914632	0.128455100768823	0.0800814565563734	0.0233412070659512	0.000153413223361973	0	0.00524935618609722	0	0	0.00010230385175117	0.0327126748285743	0.188653256956768	0.215531950117702	0.866500791777562
0.1421594134878	0.23140050271037	0.0425582916787649	0.411091536906728	0.792771166717782	1.07917804270185	1.01458873274667	1.03196814860912	0.866159368988273	0.857765135510949	0.974654671721201	0.715312557098459	0.707169025389591	1.43346744835198	0.836594423728013	0.891238147200296	0.774322238280938	0.533771611158181	0.49309794197436	0.000171913647739971	0.0046156054969543	0.511987197096866	0.45889367561629	0.39506796913532	0.359408662056017	0.391949751399585	0.532659541293363	0.655387562943087	1.03855219168684	0.690294697204176	0	0.267301658527713	0	0.297351222965984	0.814966962503556	0.914759971314042	0.841198347425861	0.680721624362248	0.289056135090225	0.455379731698441	0.594876479711852	0.358767259862892	0	0.36221359728768	0.545173888947201	0.718154806654252	0.963803741323714	0.289008138407407	0.40110602170453	0.400228336948017	0.329241053244199	0.394850929761848	0.0134782309077711	0.092853743507953	0.440907419501115	0.267697113492525	0.517388251472178	1.10087638617677	0.558750760954981	0.84440612701521	0.567509658595878	0.467900708306223	0	0.0168798200578655	0.0024053031309155	0.182822954766706	0.0401875069901024	0.000826091387814336	0.0488017959913013	0.113877332667367	0.0100869645717447	0.41795328293112	0.291388252453818	0.0994121067115161	0	0	0.00675696081529584	0.0144741854658487	0.000907342887428748	0.218612566125587	0.154764989849334	0.0975626486286882	0.0288490653939137	0.000190824455252405	0	0.00652017333972431	0	0	0.000127253417074204	0.040331395962186	0.224459232670721	0.255112992325654	0.94955301225931
0.241845848761328	0.371836896257459	0.0784987669894525	0.605769655683717	1.04204902862458	1.3457031445471	1.27820038562078	1.29640880938369	1.12106558846035	1.11207813593404	1.2362241966204	0.957417329680494	0.948434932855231	1.70997609310442	1.08935553544599	1.14784538944416	1.0220160453862	0.752269746855194	0.704567819317663	0.000330747899470983	0.00883848754084831	0.726817193404891	0.663820302727457	0.585990294415215	0.541327151480354	0.58212105786085	0.750975577510631	0.890891589693601	1.30329795274559	0.929766068652434	0	0.421059941215384	0	0.461169541745087	1.06605643194946	1.17287023518314	1.09430388806173	0.919140049639097	0.450189439651055	0.659598599336491	0.822595915812795	0.540515137704397	0	0.54487445927656	0.765508199236778	0.960548300878	1.22478337268932	0.450125708472513	0.593463745027144	0.592378942930102	0.502777140546718	0.58572119770273	0.025574411363168	0.163967955628762	0.64213754623983	0.421593934299356	0.733147851648691	1.36828310050698	0.78119983637671	1.09774933967644	0.79128311929679	0.674610424467983	0	0.031918624687018	0.0046166697373766	0.302595852040473	0.0742901874464349	0.00158822860426397	0.0894981493222738	0.197804417383642	0.0192061985502105	0.61418829600464	0.453283309138341	0.174631171653515	0	0	0.0129100935111866	0.027436396690147	0.00174429090493083	0.353923502335024	0.260982114961003	0.171634323396406	0.0539099022106468	0.000367123374329164	0	0.0124607504676274	0	0	0.000244836871326691	0.0745461255601285	0.3621397882996	0.404516360382007	1.20973391906346
0.303983455569671	0.453620553839224	0.103626928088066	0.709894398025494	1.1650940366625	1.47409592467233	1.40570919712697	1.42416993728338	1.24588645069776	1.23671324964097	1.36310877918941	1.07815465527378	1.0688990752491	1.84134016957238	1.21350314285605	1.27319703254961	1.14455576414204	0.865044158113382	0.814856901064916	0.000449831804885604	0.0119788224904125	0.838301272519455	0.771745973007103	0.688690945528734	0.640543602489416	0.684534898723382	0.863686278867665	1.00946027661075	1.43115178279303	1.04964345047955	0	0.50870251063308	0	0.553069036593914	1.18967634506182	1.29868861238384	1.21855989124604	1.038671647587	0.540966448422888	0.767265707757125	0.938549939754147	0.639664594044899	0	0.644381994165706	0.878923010444931	1.08137948933948	1.3514869242851	0.540896110286257	0.696710665164476	0.69554719425761	0.598658206459377	0.688401990482192	0.0344301880786543	0.210571823255656	0.748706421925718	0.509296086014068	0.844960330487222	1.49694185145188	0.895347703921557	1.22208007513377	0.905887627841875	0.783184957568368	0	0.042865210598638	0.00626778571158349	0.37475882909456	0.0982166481785412	0.00215893749291123	0.117697436878316	0.251569718629571	0.0259219157624374	0.71889841203516	0.544379773629615	0.223565334251076	0	0	0.0174682595018969	0.036910029482716	0.00237092581909501	0.433382886017466	0.326455924700524	0.219920592688618	0.0717993865983126	0.000499296536551971	0	0.0168633223565478	0	0	0.000333000855292394	0.0985460942708791	0.442678695235576	0.490272029101124	1.3361918392184
0.24181219913616	0.371791565575889	0.0784857364742176	0.605710382897108	1.04197737409967	1.3456278913881	1.27812573036705	1.29633398359049	1.12099274383805	1.11200541602018	1.23614996285425	0.957347214402578	0.948364999252018	1.70989882124807	1.08928314258192	1.14777218817018	1.02194472859441	0.75220488051226	0.704504571614026	0.000330687908989259	0.00883690002676416	0.726753168583181	0.66375858568631	0.585931931917465	0.541271003554414	0.582062878333106	0.750910752776387	0.890822913478525	1.30322306427054	0.929696524875543	0	0.421011023378334	0	0.461117987037809	1.06598439268203	1.17279671993232	1.09423142251075	0.919070735344076	0.450138582758693	0.659537049247564	0.822528965098854	0.540459032186578	0	0.544818127016342	0.765442914311676	0.96047812315217	1.2247092610443	0.450074855682153	0.593405033703567	0.592320281868385	0.502723096014692	0.585662847877459	0.0255699049186277	0.163943174884403	0.64207670416743	0.421544979733378	0.733083612890469	1.3682076672102	0.781134071548045	1.09767682400168	0.791217055112976	0.674548288020811	0	0.0319130408082835	0.00461583649083015	0.302556307648093	0.0742777974119191	0.0015879409506245	0.0894834738828439	0.197775587283017	0.0192027895580889	0.614128648176099	0.453232253833914	0.174605080594566	0	0	0.0129077854778687	0.0274315723925178	0.00174397504261962	0.353879581343643	0.26094651879479	0.171608597351324	0.0539007030632794	0.000367056788914413	0	0.0124585216197755	0	0	0.000244792458847344	0.0745336963983189	0.36209521350777	0.404468603102158	1.20965997303679
0.458303350556825	0.643766883123023	0.175479738761165	0.935789631318235	1.41785433329613	1.73395770409611	1.66441109849204	1.6832034664673	1.5010275948688	1.49160642994003	1.62098831553371	1.32778673803718	1.31815823790595	2.10506102928532	1.46774434982153	1.52904537699089	1.39663445009504	1.10357330084148	1.04981895286256	0.000830732039355441	0.0218792806714521	1.07498466041536	1.00326930454218	0.912445714248465	0.858986440908564	0.907856448508775	1.10212460006487	1.2561166003005	1.6903070415498	1.29809975174817	0	0.708694321144918	0	0.759996235782937	1.44320990055609	1.55515716035074	1.47294621075616	1.2866536093614	0.746082185627023	0.998410036499356	1.18157110637887	0.858004233764383	0	0.863272749568499	1.11836328266807	1.33113957554675	1.60912745564483	0.746001148922816	0.921288575555948	0.920006722982612	0.811913584672515	0.912126786873475	0.0616165067078527	0.333000985412742	0.978234725512087	0.709386209784118	1.08211474317758	1.75715155188689	1.13582694942197	1.47656639157679	1.14701194073743	1.01565695492386	0	0.0761522558233001	0.011510263301094	0.547932020778169	0.166977959077898	0.00398042596247625	0.197314547615838	0.389134819862782	0.0467426053701673	0.94566841010594	0.750012293528858	0.351005371425949	0	0	0.0317428732691639	0.0659111815758863	0.00437037043433051	0.619523042336193	0.487189763937302	0.345975936477371	0.124552539725604	0.000922037160150566	0	0.0306607531991713	0	0	0.000615043171388567	0.167497391841727	0.630686807693848	0.687131767681196	1.5935077072836
0.67736963176935	0.893643051812022	0.300796043723784	1.21217076887201	1.71184995754458	2.03231870271364	1.96206694802807	1.9810612387428	1.79649962635792	1.78692530522578	1.91814236837691	1.61982241693975	1.60995873111839	2.40574652470332	1.7626598544812	1.82495343856095	1.69020497283689	1.38846302265888	1.33234809517723	0.00166510907602647	0.0428373884213882	1.35865694739941	1.28349203086573	1.18734364218234	1.13014943194896	1.18245267249106	1.38695461780214	1.54626637277589	1.98823887075433	1.58939279303529	0	0.966254924485447	0	1.02278797394788	1.73768647566858	1.85144667033726	1.76795158020369	1.57764612178755	1.00752169223175	1.27837668457183	1.46938816989437	1.12909388910204	0	1.13475369700656	1.40385081783638	1.62325590519015	1.90613538341797	1.0074326398813	1.19675835493576	1.19539437349949	1.07935296276797	1.18700385779992	0.115887633448214	0.52020217385076	1.25710526864446	0.967021998214201	1.36609852843156	2.05572347997161	1.42199365124351	1.77163365848585	1.4335989676011	1.29651902147971	0	0.141302290726776	0.0227932241487569	0.783799478844239	0.287950405399448	0.00794949587485473	0.333221187526883	0.592043768882435	0.0891934977048113	1.22265215589703	1.01183857633622	0.54353100118987	0	0	0.0615033705759455	0.123463182358505	0.00872438630565004	0.866182009792648	0.712127634466664	0.53704285803512	0.221777665470909	0.00184792503981659	0	0.0594738779674691	0	0	0.00123309229125421	0.288738941215213	0.878852517909003	0.942281299666322	1.89031693169419
0.594342813122639	0.80095825814167	0.250135679864163	1.11154923012652	1.60613975180199	1.9253699753405	1.85531767836482	1.8742548296991	1.69036954375569	1.68083873138638	1.81153517786725	1.51467118136987	1.50487469097513	2.29814193587789	1.65668792313214	1.71869954825362	1.5846158515839	1.28536510426694	1.22993376580596	0.00129879160464389	0.0337554727410924	1.25591125055639	1.18174815789322	1.08715731096	1.0310636749588	1.08235499666989	1.28387395630682	1.44165469559587	1.88141151011764	1.48445382667259	0	0.871234088217402	0	0.926193302859868	1.63183937966664	1.74508454338607	1.66195410166761	1.47279312972733	0.91133258268129	1.17670740730971	1.36544619797202	1.03002980881947	0	1.03557398767533	1.30058020015677	1.51808163270225	1.79956958901541	0.91124593702118	1.0964041050555	1.09506423036332	0.981371100444892	1.08682365398883	0.092878576401435	0.447665448363525	1.15575563965617	0.871978447874858	1.26326264381463	1.94871513443438	1.31852703758686	1.66561858564698	1.33001116447333	1.19458904444005	0	0.11387926219376	0.0178730457896382	0.695447707483609	0.238901861718554	0.0062104773443566	0.278673588806318	0.51427147277009	0.0710550045936552	1.12185409804612	0.915533374520725	0.469205427601486	0	0	0.0486809622868449	0.099116032543644	0.00681718147742527	0.774483796167422	0.627223872659718	0.463205917514617	0.181720869448454	0.00144145548517829	0	0.0470519539669291	0	0	0.000961711594546213	0.239590250172285	0.786691618886401	0.847990325264362	1.78380744444217
0.589339031680131	0.795303619255938	0.247204006548555	1.10534803431393	1.59958246786591	1.9187253460043	1.84868713358883	1.86762025077534	1.68378267832935	1.67425493269516	1.80491466168404	1.50815323095933	1.4983614653144	2.29145094450683	1.65011220349469	1.71210395438459	1.57806709270058	1.27899117718102	1.22360762543254	0.00127886392920381	0.0332561494233496	1.24956195578527	1.1754688080862	1.08098636284291	1.02496907422342	1.07619020628711	1.27750123656533	1.43517466138483	1.8747754518296	1.47795079899838	0	0.865419686964342	0	0.920270747879527	1.62527245479508	1.73848131665153	1.65537658187356	1.46629614391122	0.905437937913248	1.17043325869668	1.35901315565908	1.02393670973147	0	1.02947287749336	1.29419418768112	1.51156206230384	1.79295199409698	0.905351457795275	1.09022149013439	1.08888329064893	0.975352869895831	1.08065313150632	0.0915917995375201	0.44335132916753	1.14950376773563	0.866162488690753	1.25690704387381	1.94206629386059	1.31212730320258	1.65903982602233	1.32360294215587	1.18829671433974	0	0.112337292965673	0.0176039024133652	0.690086985495086	0.236069148327865	0.00611571686222005	0.275501643089268	0.509615364572996	0.07004665305114	1.11564062459829	0.909630743281062	0.464774953930963	0	0	0.0479727613366053	0.0977521838474085	0.00671323515370234	0.768896354429092	0.622094809111753	0.458807277356812	0.179433123568327	0.00141934245788626	0	0.0463662078849306	0	0	0.000946950182459786	0.236751399447186	0.781072683394011	0.84222593804666	1.77719382256132
0.533212100464943	0.731260767839511	0.215284845062859	1.03453509592831	1.52429660440089	1.84233467520799	1.77247481963229	1.79135685932056	1.60812298646631	1.59863401203788	1.72882929453039	1.43336389746579	1.42363173388997	2.21447261907539	1.57459340441547	1.63633389271763	1.50288889794955	1.20601472241454	1.1512308804786	0.00107032925889754	0.0279976049196196	1.17689474130319	1.10367840646255	1.01055109216879	0.955485489515155	1.0058317766233	1.20453994464687	1.36086338686586	1.79849332809645	1.40334968368794	0	0.799409662898332	0	0.85292352549024	1.54986479465216	1.66261471377101	1.5798350305375	1.39177120859824	0.838436219937921	1.09870798166896	1.28529358215965	0.954471820797188	0	0.959908238974606	1.22106592291164	1.43675229085341	1.71690359820416	0.838351788203187	1.01964059170075	1.0183233057781	0.90681900676483	1.01022317270488	0.0778961055491628	0.395445175725884	1.0780572998349	0.800133234130228	1.18416069533879	1.86562227959939	1.23882660190173	1.58348260366578	1.2501955401272	1.11634373933686	0	0.0958684641849818	0.0147781259836153	0.629638185041777	0.205270218593708	0.00512310775794546	0.240849428457593	0.457653780699477	0.0593546599349971	1.04467428842435	0.842530189996164	0.415493630629237	0	0	0.0404936109888117	0.0832209988679201	0.00562427277209164	0.705678039345333	0.564456248268219	0.409902657403533	0.154747511400917	0.00118793233134628	0	0.0391263749901859	0	0	0.000792488800937791	0.205883086150969	0.717468137924579	0.776832779148156	1.70119570362036
0.524620905754194	0.721351101883951	0.210556612190738	1.02347532038981	1.5124653634075	1.83031144348775	1.76048262114828	1.77935577512522	1.59622684664418	1.58674460617487	1.71685917506965	1.42161875572264	1.41189691949777	2.20234703232425	1.56272173211558	1.62441857950296	1.49107633672706	1.1945829586637	1.13990244661973	0.00104071332463714	0.0272458064933718	1.16551628048551	1.09245083788035	0.999556029324594	0.944653204382782	0.994849872282256	1.19311079551375	1.34920103240714	1.78648898482755	1.39163714916158	0	0.789167970216296	0	0.842455129558409	1.5380124162326	1.65068262477039	1.56795940769826	1.38007186690309	0.828026477682479	1.08749160625269	1.27373354688243	0.943642729234983	0	0.949062106550375	1.20960797578166	1.42500360740813	1.70493990748749	0.827942393523571	1.00862058360555	1.0073068806661	0.896148747544022	0.999229019570681	0.0759160945442805	0.388193920162839	1.06688882197764	0.789888286968994	1.17276859862893	1.85358976346453	1.22733890081849	1.57160425968121	1.23868942087584	1.10508822017907	0	0.0934787522853236	0.0143754266833598	0.620330618169784	0.200714783026135	0.00498199271988802	0.235697452468266	0.449745199807551	0.0578150407814799	1.03358820961526	0.832103674789637	0.408020279109525	0	0	0.0394211996700635	0.0811178689039348	0.00546943996962221	0.695907019878355	0.555615437542306	0.402490226381843	0.151126059456932	0.00115506665371868	0	0.03808860679535	0	0	0.00077055387342378	0.201316963010701	0.707632211770477	0.766695392516902	1.68924075427575
0.657686754195242	0.871853034140199	0.288446161890418	1.18867641454329	1.68727567965341	2.0074830899388	1.93727338221227	1.95625562602308	1.77183668624897	1.76227154939277	1.89337876304944	1.59536627751254	1.58551680153425	2.38077275955651	1.73803030203732	1.80026436782305	1.66565627600416	1.36444188263242	1.3084721347914	0.00157186112898747	0.0405427757304586	1.33471058919536	1.25975863594222	1.16394211149217	1.10698296496277	1.15907005972318	1.36293714055611	1.5219243829119	1.96342884104728	1.5649815481725	0	0.943960723206934	0	1.00015529249737	1.71308328426847	1.8267347601847	1.74331663378641	1.55325306526217	0.984976141675373	1.25465916235195	1.44518801919489	1.10593205659273	0	1.11156714512598	1.37979302865923	1.59879489453595	1.88138050881771	0.98488760656929	1.17332100088884	1.1719621616567	1.05642273959903	1.16360363452278	0.1101433983678	0.502849765765408	1.2334557864694	0.944722905035269	1.34213301748451	2.03087530226524	1.39789428294641	1.74699499739412	1.4094738972358	1.27274603611863	0	0.134482047282588	0.0215456542586419	0.762950293279286	0.275976830540784	0.00750734120283539	0.319968160042825	0.573522758087422	0.0846462003279056	1.19912017338423	0.989268077975818	0.525778083035769	0	0	0.0582740885079432	0.117391882167668	0.00823953937110235	0.84460556313683	0.692032380887365	0.519399214190054	0.211923090875491	0.00174445974407198	0	0.0563443798951152	0	0	0.0011640053473381	0.276741954042135	0.857175863580453	0.920144394699315	1.86557393371813
0.635155202796466	0.84677558479459	0.274566445936342	1.16151964500374	1.65879196075973	1.97867714993994	1.90851931457398	1.9274866975447	1.74324369699368	1.73368988146688	1.86466165012898	1.56702807916418	1.55719610062912	2.35179630515886	1.70947846673282	1.77163916478009	1.63720407482985	1.33663874711519	1.28084730901714	0.0014701558295703	0.0380267130631405	1.30699931735501	1.2323087799986	1.13689905577809	1.08022763291949	1.13205017282335	1.33513850530199	1.49372670778003	1.9346544636235	1.53669862687205	0	0.918270046239425	0	0.974052042856258	1.68456393684546	1.79808139721179	1.71475815029781	1.52499253497286	0.95897916388091	1.22722877898008	1.41716483966613	1.07918239378097	0	1.08478724221427	1.35194485962572	1.57045069765578	1.85267416372786	0.95889125950637	1.14623406609178	1.14488152590461	1.02995622707665	1.13656218007207	0.103791752627158	0.48310245712459	1.20610885640948	0.919026270421159	1.3143982213405	2.00205385902387	1.36999501232227	1.71843193538503	1.3815430327883	1.24524760387154	0	0.126920747566881	0.0201811411131831	0.739012951726489	0.262532599177386	0.0070246788224499	0.305039940268268	0.552383403075531	0.0796327103673173	1.17191729193793	0.963240676668051	0.50555460846931	0	0	0.054725123447109	0.110673221300748	0.00771021905820132	0.819787400453337	0.669004729892111	0.499305751086641	0.200915982484321	0.00163160763261438	0	0.052905909376047	0	0	0.00108865677520958	0.263270652306824	0.832236078564775	0.89464520321374	1.83688223559855
0	0	0	0	0	0	0	0	0	0	0	0	0	0	0	0	0	0	0	0	0	0	0	0	0	0	0	0	0	0	0	0	0	0	0	0	0	0	0	0	0	0	0	0	0	0	0	0	0	0	0	0	0	0	0	0	0	0	0	0	0	0	0	0	0	0	0	0	0	0	0	0	0	0	0	0	0	0	0	0	0	0	0	0	0	0	0	0	0	0	0	0	0
0.743754836998926	0.966407672492286	0.343962161850632	1.29000545622894	1.79285669071086	2.11408840416538	2.04371401462234	2.06274344628993	1.87776541097587	1.86816426504226	1.99970202333406	1.70048365298734	1.69057838547798	2.48791883651869	1.84382811204787	1.90629553155857	1.77113692522284	1.46784891092116	1.41130722024422	0.00201250223449029	0.0512850060558051	1.43782308074831	1.36203152969458	1.26490422557458	1.20701484561604	1.25995736370425	1.46632974603691	1.62659342659678	2.06993396174615	1.66992263771266	0	1.04052764488905	0	1.09806923875982	1.81877771052493	1.93285544575568	1.84913559582959	1.65812272010255	1.08254363839075	1.35686943016856	1.54929949674272	1.20594558194081	0	1.21167856729327	1.48334434941086	1.70393139448249	1.98766956147553	1.08245304600167	1.27442475050719	1.27304558255878	1.15551821361402	1.26456057880689	0.136653089291841	0.579383935628862	1.33539752508044	1.04130931695041	1.44532095849861	2.13752981948794	1.50160926279951	1.85282852578797	1.5132900197049	1.37517510502823	0	0.165820006329643	0.0274120554465728	0.853731103050301	0.329879907388365	0.00959361452016424	0.379336593324987	0.654857428698934	0.105735450456791	1.30059789162501	1.08693479319754	0.603962033677149	0	0	0.0733328729850687	0.145373599250686	0.0105268354927442	0.938305690719225	0.77977116269007	0.597133512705956	0.256656818981492	0.00223336128590312	0	0.0709439340719984	0	0	0.00149050799528364	0.330745514620809	0.951277085269469	1.01608426937063	1.97181644967309
0.804583363290211	1.03221887531457	0.385494109914621	1.35968517728809	1.86491667163845	2.18671638645241	2.11625081719693	2.13530638095126	1.95001844124825	1.94039731436304	2.07217380745092	1.77228585082549	1.76234953414148	2.56084584657246	1.91600848716527	1.97860538977083	1.84314114090536	1.53869643421736	1.48183418874627	0.00238066388276533	0.0600690184570415	1.50850560834567	1.43224276569396	1.33437682923358	1.27596113701437	1.32938770614672	1.53716919392553	1.69814594261881	2.14250647608053	1.74162670748658	0	1.10749788076901	0	1.16581062191354	1.89090068557009	2.00521494905839	1.92132771222604	1.72978700870152	1.15008704450626	1.42704545528217	1.62054093633559	1.27488147040737	0	1.28066993115636	1.55427263980894	1.77574423406752	2.06012239108878	1.14999527575058	1.34397733476273	1.34258668983877	1.22393291317795	1.33403026234481	0.157644290881522	0.634426199821012	1.40542248202319	1.10829073748222	1.51604576855054	2.21018503367653	1.57262911005517	1.92502872730107	1.58436642292853	1.44547411460164	0	0.190395826737656	0.032257957040408	0.917345658208461	0.370329745717184	0.0113306856117201	0.423426189962621	0.712838693475885	0.122618398938239	1.37036145734286	1.15453492264649	0.660020254179202	0	0	0.0855374750362686	0.167465038556249	0.0124304763293479	1.0036221452435	0.841592868535492	0.652915449425727	0.290825013806847	0.00264180355024229	0	0.0827875128357261	0	0	0.00176337119100946	0.371262963850696	1.01682595839645	1.08269424648571	2.04424348949521
0.724000530408528	0.944865320483563	0.330876804522128	1.26705549177715	1.7690320898318	2.09005411778127	2.01971341378785	2.03873319217395	1.85386958539547	1.84427581335652	1.97572543708721	1.67675409249235	1.66686026709398	2.46377400893816	1.81995909735184	1.88237873130258	1.74733289061762	1.44447065173705	1.38804668221455	0.0019035533731473	0.0486525964192452	1.41450542973666	1.33888682581233	1.24203005784074	1.18433306523314	1.23709865582799	1.4429544539399	1.60295584610704	2.04592016866721	1.64622923513692	0	1.01856535547756	0	1.07582670221269	1.79492987300867	1.90892031887298	1.8252622488346	1.63444397278396	1.06037311458331	1.33373763712373	1.52577641217172	1.18326760102164	0	1.1889803236544	1.45993641041863	1.68019791207818	1.96369997515376	1.06028294995543	1.25152131891298	1.25014635069309	1.13303042762794	1.24168747936811	0.130245114350773	0.561671438885143	1.31232110823574	1.01934296770564	1.4219877787956	2.11348547063687	1.47816766991528	1.82895219545216	1.48982763348629	1.35199821082643	0	0.158276631471246	0.0259683885081512	0.832980460375165	0.317156886546623	0.00907851692293398	0.365390016704316	0.636112440446277	0.10061366865693	1.27761722932451	1.06474364125658	0.585893691527341	0	0	0.0696564734657911	0.13861844398782	0.00996220406352289	0.916942130140157	0.759662671273824	0.579162052080194	0.246013563755539	0.00211248504879481	0	0.0673782290299142	0	0	0.00140977197272316	0.317999890040602	0.929829568122615	0.994252671416116	1.94785638688598
0.651031417624923	0.864460925147007	0.284317641757387	1.18068483332458	1.67890260315739	1.99901750080279	1.92882268280314	1.94780066074732	1.76343223174478	1.75387034565306	1.88493867209864	1.58703499734312	1.57719054764265	2.37225823396614	1.72963766461507	1.79185066390198	1.65729225116234	1.35626436874642	1.30034589353042	0.00154127104953549	0.0397874849220509	1.32655948866066	1.25168272150131	1.15598326141507	1.09910695990668	1.15111787925595	1.35476092052767	1.51363347321391	1.9549723116549	1.55666614726095	0	0.936391607038999	0	0.992467187908677	1.70469997608808	1.81831297121544	1.73492208732846	1.54494409695354	0.97731867883049	1.24658884972763	1.43694725274708	1.09805768428578	0	1.10368406378986	1.37160256784403	1.59046189127444	1.8729435090705	0.977230325601431	1.16534952002822	1.16399249394751	1.04862993440618	1.15564524539344	0.108242596067857	0.497003695823502	1.22540948349389	0.937152070074095	1.33397515268183	2.02240526323957	1.38968913181704	1.73859913621949	1.40125966435964	1.26465614815841	0	0.132221447523408	0.0211356643154762	0.755887747355815	0.271976439535584	0.00736221451559027	0.315531518905032	0.567271616610675	0.0831442375843476	1.19111532115323	0.981601842464758	0.519793349988204	0	0	0.0572096191736535	0.115381841092322	0.00808038957786197	0.837288350314878	0.685233234307606	0.513452330766128	0.208641430078553	0.001710517323188	0	0.0553129602692182	0	0	0.00114134214565952	0.272733595695854	0.849823515616438	0.912630531420258	1.85714113887657
0.833711786027838	1.06347967891337	0.406024203754012	1.39257767343757	1.89880292481187	2.22083864167759	2.15033521708548	2.16940163132132	1.98398495458881	1.97435552297621	2.10623120657348	1.80606485201689	1.79611561107956	2.59509217110341	1.94994480008938	2.01259551967803	1.87700420030192	1.57207745182585	1.51508129555918	0.00257595003336175	0.064660209164748	1.5418177170013	1.4653578391329	1.36718248815275	1.30854586654983	1.36217563916406	1.57054683977717	1.73182097641607	2.17660570386037	1.77536485829465	0	1.13924972055788	0	1.19788813451321	1.92481313406795	2.03922570690256	1.95526890610762	1.76350859501565	1.18208102541011	1.46014579575375	1.65408631953011	1.30746182928578	0	1.31327359558664	1.58768737553575	1.80952766459673	2.0941719177369	1.18198876015273	1.37681653377242	1.37542107648487	1.25629411082954	1.366834696537	0.168387057245049	0.661033976758278	1.43845959319541	1.14004730668201	1.5493755396257	2.24431859266559	1.60608205758957	1.95897328213125	1.6178429687338	1.4786259069557	0	0.202896328041221	0.0348082655983506	0.947670690771791	0.390361053375917	0.0122498734836136	0.445128018383262	0.740732799973424	0.131319832328053	1.40328908997691	1.18655284214445	0.687074106922056	0	0	0.0918787376207937	0.178749613949627	0.0134375112689	1.03467277464536	0.871149124988016	0.679848142895026	0.307924642738839	0.00285844061401292	0	0.0889450469958016	0	0	0.00190813192221057	0.391325489200442	1.04797536411386	1.1142936587323	2.0782823039517
0.596412636368987	0.803294842939607	0.251352459043211	1.1141093928256	1.60884536496495	1.92811124062536	1.8580531953811	1.87699199318089	1.69308723244481	1.68355516825052	1.81426660179879	1.51736073631247	1.50756231686378	2.30090212083868	1.6594010621099	1.72142079977851	1.58731798450105	1.28799584307386	1.23254498344116	0.00130710181967824	0.0339635372054408	1.25853192728608	1.18434025835686	1.0897051107129	1.0335802643416	1.08490027946302	1.28650420194322	1.44432876901368	1.88414927737019	1.48713728875508	0	0.873636067395324	0	0.928639532585316	1.63454892850462	1.74780891046387	1.66466797548048	1.47547412487302	0.913767394571844	1.17929738254791	1.36810108153409	1.03254578425996	0	1.03809323838386	1.30321587544188	1.52077184905806	1.80229982063258	0.913680681186744	1.09895667344992	1.09761611405173	0.983856462400925	1.08937127976619	0.0934140794831404	0.449451989533355	1.15833651215696	0.874381064582583	1.2658858962255	1.95145811838182	1.32116831757894	1.66833296556391	1.33265591123277	1.197186448539	0	0.114520699081681	0.0179852380178269	0.697663896787552	0.240077757162418	0.00624998942190204	0.279989577982997	0.516198566886932	0.0714748290158938	1.12441927855805	0.917971453715761	0.471039806447327	0	0	0.0489759640983674	0.0996835384717149	0.00686052310643827	0.776792865509682	0.629345088062612	0.465027210209952	0.182671384079966	0.00145067700011459	0	0.0473376126365103	0	0	0.000967867432587148	0.240768681542179	0.789013584835635	0.850371836202454	1.78653605444572
0.717602770627128	0.937869175706893	0.326682142922188	1.2595859572414	1.76126737414041	2.08221851704637	2.01188920367865	2.03090571796943	1.8460807970377	1.83648951748748	1.96790934668716	1.66902149051366	1.65913153071838	2.45590102085976	1.81217937121011	1.87458285287528	1.73957512497364	1.43685667130349	1.38047242318827	0.00186931202253776	0.0478220916656248	1.40691190147777	1.331351637428	1.23458606653564	1.17695388104094	1.22965987370941	1.43534147483614	1.59525431480153	2.03809149779736	1.63850884828565	0	1.0114281973802	0	1.06859533683668	1.78715730433291	1.90111824512105	1.81748105840437	1.62672853648923	1.05316596461117	1.32620680267766	1.51811354507557	1.1758896963207	0	1.1815955951932	1.45231241316732	1.67246398509019	1.95588625142519	1.05307594380862	1.24406746649495	1.24269391352221	1.12571655304672	1.23424384803215	0.128211813791304	0.555952982450314	1.30480894641357	1.01220444544311	1.41438901075715	2.10564646709211	1.4705323135009	1.82116999666103	1.48218525813097	1.34445216610554	0	0.155878915490453	0.0255137429610087	0.826249673715138	0.313080640382597	0.00891652823606769	0.360913372687879	0.630051009488477	0.0989916650172235	1.27013734802442	1.05752955530201	0.580057152498168	0	0	0.0684947586721714	0.136473846745513	0.00978462458491542	0.91000596756542	0.753146641423394	0.573357674671092	0.242614478943089	0.00207449437804288	0	0.0662516822412837	0	0	0.00138439867004485	0.31391626056614	0.922865243317046	0.987159418517258	1.9400458829782
0.624991596184287	0.835414469381505	0.268396367526398	1.1491727878064	1.64581238829459	1.96554350473472	1.8954104839889	1.91437075830162	1.7302118949165	1.72066349171921	1.85157049521254	1.55411803321393	1.54429441225397	2.33858105865306	1.69646633791373	1.75859196128278	1.6242395637585	1.32398404667275	1.26827759932036	0.00142596960386139	0.0369292267886914	1.29438840986345	1.21982241902041	1.12460628688602	1.06807162732289	1.11976842168135	1.32248595052891	1.48088376806741	1.92153591779639	1.5238149820584	0	0.906618941316773	0	0.962205496500515	1.67156733660572	1.78502072906146	1.70174284356361	1.51211958302479	0.947182986148533	1.21475169090098	1.4044051849156	1.06702908158978	0	1.07261956260006	1.33926868595577	1.55753778641925	1.83958815871265	0.947095380661402	1.13392042846497	1.1325708842723	1.01793737131199	1.12427017267628	0.101003515465836	0.474236723394759	1.1936715021058	0.907372345224621	1.30177610072293	1.9889127965508	1.35729446801565	1.70541444001898	1.36882741909041	1.23273810803134	0	0.123594804000113	0.0195870849160182	0.728189382921841	0.256560480225672	0.00681485244137625	0.298392053845573	0.542870292772464	0.0774367869880384	1.15954849552424	0.951430081257787	0.49646777390365	0	0	0.0531744408866308	0.107722069842257	0.00748009147120061	0.80854871797628	0.65860858270188	0.490279320719401	0.196046404643719	0.00158257773249687	0	0.0514037815213132	0	0	0.00105592274748619	0.257286236313745	0.820939980466294	0.883084714724191	1.82380323544725
0.721136214056187	0.941734294882601	0.328996198224023	1.26371361349744	1.76555879933894	2.08654927723108	2.01621364287177	2.03523196849704	1.85038558013571	1.84079291749059	1.97222928006107	1.67329509635691	1.66340299164349	2.46025252889422	1.81647912565445	1.87889157030889	1.74386269365884	1.44106446114484	1.38465817578457	0.00188816126532996	0.0482794578627731	1.41110834443925	1.33551571469612	1.23869955352605	1.18103142008579	1.23377047112078	1.43954870913353	1.59951068061271	2.04241841238834	1.64277567631555	0	1.01537150776047	0	1.07259089099965	1.79145308710872	1.90543040041266	1.82178162538408	1.63099261762572	1.05714808934781	1.33036846455317	1.52234845823318	1.17996652566686	0	1.18567620950272	1.45652576043249	1.67673832614706	1.96020487148401	1.05705798878333	1.24818642356888	1.24681208553733	1.12975786783132	1.23835713534419	0.129332266693828	0.559110145203316	1.30896024957868	1.0161485123016	1.41858836072909	2.10997911560993	1.47475196300463	1.82547112318207	1.48640880188788	1.34862226608644	0	0.157200428822951	0.0257640715434261	0.829967683767399	0.315329232402409	0.00900570596702149	0.363383347691951	0.633398120362235	0.0998852822170398	1.27427074391268	1.06151552657536	0.583279704877138	0	0	0.0691346347221502	0.137655697806314	0.00988238612022716	0.913837830329014	0.756745624010642	0.576562416388375	0.244488871040644	0.00209540759418617	0	0.0668721763620117	0	0	0.00139836614910525	0.316168934047975	0.926712720036729	0.991078382464654	1.9443627162968
0.704684069073096	0.923712361727168	0.318277167471059	1.2444459365506	1.74551260433614	2.06631592893102	1.99601037373334	2.01502008008441	1.83027583626166	1.82068975389313	1.95204745137429	1.65333366372381	1.64345176098702	2.43992043801111	1.79639330595947	1.85876310782636	1.72383484426649	1.42141598614513	1.36511444895258	0.00180168089741848	0.0461772488852277	1.39151380629857	1.31607499630022	1.21949918208614	1.16200176824267	1.21458382447535	1.41990287500906	1.57963124221561	2.02220336398202	1.62284648067412	0	0.996978850541698	0	1.05395039369037	1.77138616217483	1.88528558091921	1.80169194006453	1.6110764863648	1.03857131076165	1.31093922371932	1.50257103238906	1.16094024370499	0	1.16663195505988	1.43685086655055	1.65677339653871	1.94002929190722	1.03848158862233	1.22896006963089	1.22758946064691	1.11090019425335	1.21915771233873	0.124168069168108	0.544433499596855	1.28958022897546	0.997752267210348	1.39898000475509	2.08973678114157	1.45504710800437	1.80537877583741	1.46668543262141	1.32915292767289	0	0.151104425409916	0.024614463578515	0.81264255573398	0.304916307919577	0.008596439415439	0.351934552576783	0.617825909937745	0.0957704666349308	1.25497580076344	1.042920498045	0.56829492535373	0	0	0.0661913207812943	0.132207119411046	0.00943370968818731	0.895973498488906	0.739983643293086	0.561661582673885	0.23582245784088	0.00199945689382094	0	0.0640182454867542	0	0	0.00133428461638526	0.305736929607918	0.90877439966392	0.972801184549466	1.9241956384013
0.713488580923321	0.933365057550194	0.323995954599418	1.25477273233549	1.75626112421646	2.07716588161442	2.00684402284939	2.02585840098383	1.84105879593063	1.83146914732813	1.96286947960953	1.66403625092714	1.65414882002226	2.45082391498215	1.80716329984523	1.86955621233151	1.73457342232335	1.43194901737022	1.37559074162134	0.00184755612569049	0.0472936223759391	1.40201762095947	1.32649549888361	1.22978953467505	1.1721996947254	1.22486674596387	1.43043447568386	1.59028940069975	2.0330433976588	1.63353159974908	0	1.00683206074979	0	1.06393769757246	1.7821459162173	1.89608755052059	1.81246402891538	1.62175452646585	1.04852413632785	1.32135351035087	1.51317392055912	1.17113634593098	0	1.17683778661154	1.44739820898527	1.6674778786696	1.95084793312883	1.04843420942892	1.23926449037941	1.23789186228808	1.12100503004511	1.22944755140745	0.126915037805545	0.552280376809634	1.29996786005241	1.00760741838332	1.40949130411337	2.10059160462621	1.46561068097437	1.81615230737075	1.47725903539515	1.33958893044835	0	0.154348673378278	0.0252246463966564	0.821918581633616	0.310470869037702	0.00881358086512019	0.358045074683895	0.626155594233349	0.0979580045374025	1.26531736082562	1.05288319845166	0.576307868564631	0	0	0.0677550709606503	0.135105801592153	0.00967176560948663	0.905540975928414	0.748955453170691	0.569629278663604	0.240441042109385	0.00205035610855015	0	0.0655344343015989	0	0	0.00136827752619648	0.311301725555003	0.918381882508087	0.982591937589699	1.93500967175291
0.623859961952235	0.83414755274695	0.267712893699746	1.14779420006575	1.64436197369255	1.96407558189607	1.89394538145607	1.91290484785255	1.72875554591618	1.71920775771191	1.8501074014985	1.55267551707432	1.54285284547018	2.33710386015253	1.69501222430857	1.75713386220078	1.62279086030451	1.32257052662324	1.26687372629494	0.00142111322847445	0.0368084428554512	1.29297986087239	1.21842800459648	1.12323383393294	1.06671468250099	1.11839721827593	1.32107267405324	1.4794488741027	1.92006971109904	1.52237546481411	0	0.90531920211437	0	0.960883622422	1.6701149873725	1.78356109991832	1.70028836887206	1.51068128032139	0.945866817669552	1.21335832866172	1.40297974894146	1.06567244212919	0	1.07126129422737	1.33785272821712	1.55609494480062	1.83812565026166	0.94577924603725	1.1325456086453	1.13119640425673	1.01659597299274	1.12289780608732	0.100695991370365	0.473251241702677	1.19228264812684	0.906072286688688	1.30036627895222	1.98744403066768	1.35587574350485	1.70395971664532	1.36740698368132	1.23134106841349	0	0.123227721857091	0.0195217480826598	0.726983244208868	0.25589910275235	0.00679178617186959	0.29765520065218	0.541811971210052	0.0771947746938733	1.15816741915784	0.950112279664771	0.495457428531559	0	0	0.0530036814659308	0.107396509496246	0.00745479282840604	0.807295651635251	0.657450710863959	0.489275769440943	0.195507888871365	0.00157718897004631	0	0.0512383791621363	0	0	0.00105232510144065	0.256623486563416	0.819680419492561	0.881795234596476	1.82234152305504
0.458005748337598	0.643414027143486	0.175328022746637	0.935385996145081	1.41741519277829	1.73350953894648	1.66396439727492	1.6827563462896	1.50058541230992	1.4911645634315	1.6205426546275	1.32735161988286	1.31772360119816	2.10460802143631	1.46730331516703	1.52860229403643	1.39619618355147	1.1031526951149	1.04940308880284	0.000829859943465391	0.0218568589641265	1.07456650335989	1.00285804847589	0.912045003420636	0.858593049831982	0.907456331306657	1.10170411458373	1.2556853354265	1.68985976766572	1.29766615295115	0	0.708327061260781	0	0.759619023422525	1.44276977020812	1.5547132889678	1.47250499084437	1.2862206246748	0.745707557471782	0.997999290541605	1.1811445845537	0.857610985781104	0	0.862878737812343	1.1179414720174	1.33070429223284	1.60868209745466	0.74562653606199	0.920886738432	0.919605047707837	0.81152742863741	0.911726117096708	0.0615561394659705	0.332756545224098	0.977826159595565	0.709018807705922	1.0816959602489	1.75670294837181	1.13540376785728	1.47612504404032	1.14658790965988	1.01524442397387	0	0.0760788521616318	0.011498327077415	0.547604775004017	0.166832268031843	0.00397626243838258	0.197147887310087	0.388864661832497	0.0466960368284031	0.94526358394865	0.749636927041336	0.350752317866842	0	0	0.0317107066296719	0.0658469171700671	0.00436580107486777	0.61917614134439	0.486881932369513	0.345725253205511	0.124438740657452	0.000921069314473875	0	0.0306296448955877	0	0	0.000614397343817282	0.167351329298331	0.630337123247282	0.686769054691591	1.59306276056816
0.430580397283845	0.61069836029586	0.1615655312275	0.897750340782574	1.37630566985785	1.69151254735437	1.62211149113683	1.64086220949055	1.45917694430058	1.44978716375436	1.57879211025452	1.28663706065604	1.27705629183761	2.0621340497437	1.42600767754589	1.48710530317044	1.35517250872356	1.06386013067669	1.01057411721057	0.000751997090759689	0.019850496520875	1.03551340795841	0.964479121991012	0.874694220700816	0.821954487991777	0.870163353093773	1.06242331272486	1.21534879729425	1.64795050335473	1.25710068800796	0	0.67422151404567	0	0.724550496712529	1.40156299828452	1.51313876837828	1.43119114582476	1.2457154076165	0.710889280142835	0.959670155455956	1.14127290118323	0.82098633534405	0	0.826179828845769	1.0785310224281	1.2899735228072	1.56696133435809	0.710809739380717	0.883426260873115	0.882160335060667	0.775591687599184	0.874379331988239	0.0561327964710356	0.310360494389084	0.939709752107064	0.674899517289492	1.04258166994782	1.71466280189401	1.09585915397422	1.43479865540469	1.10696013731237	0.976741031605871	0	0.069475282972724	0.0104314043329496	0.517349276459902	0.153624804821447	0.00360440559050002	0.182005604436525	0.364042968297418	0.0425184088089825	0.907511855748436	0.714747165921222	0.327545399334504	0	0	0.0288294076021535	0.0600710919125116	0.00395768062385227	0.587033780430302	0.458482063198091	0.322741627524725	0.114157325955731	0.000834656826720044	0	0.0278434535546324	0	0	0.000556737635824177	0.154109663981394	0.597926885314191	0.653102737971664	1.55138247514435
0.564446414078422	0.767043782779504	0.23282822784883	1.07423632983686	1.56660066593028	1.88528335748585	1.81531939000425	1.83423124324673	1.65064508878946	1.641133496862	1.77159977332428	1.47537847168911	1.46561156814439	2.25776445781846	1.6170333198105	1.67892038477189	1.54513017465993	1.24697352272157	1.191840830436	0.00118305729374146	0.0308478181593512	1.21767363181077	1.14394747617379	1.05003307177524	0.99441532430018	1.0452691561128	1.24548992226377	1.40259937317358	1.84137864627943	1.44525455886826	0	0.836328535676007	0	0.890615745925271	1.59223988725674	1.70525753354765	1.62228821724474	1.43363168949398	0.875928527125438	1.13893920202403	1.32668493309087	0.993390813841111	0	0.998885079399742	1.26211306284138	1.47877877810742	1.75965250068609	0.87584291036996	1.05920710576416	1.05787767913996	0.945198342896198	1.04970206908367	0.0853523849405863	0.421992990397241	1.11812650773237	0.837063221446076	1.22498561935143	1.90860210341626	1.2799740998792	1.62594493139321	1.29140514626169	1.15670730442591	0	0.104847539967471	0.0163077763078138	0.663351590357317	0.222188080019428	0.00565990711396735	0.259921897874899	0.486508747653857	0.0651664811208919	1.08446459997736	0.880079677707015	0.442822744721205	0	0	0.0445521722401492	0.0911356053992954	0.00621320962412567	0.740985608620134	0.596556459981149	0.437017642158583	0.168264345545057	0.00131302771430307	0	0.043054575672693	0	0	0.000875983933736152	0.222839669663271	0.752998368498086	0.813395236117173	1.74391526585802
0.506674504754913	0.700551236622973	0.200815571395946	1.00016381173667	1.48745717276944	1.80487950611415	1.73511921859493	1.75397275067988	1.57107548365703	1.56160810206539	1.69154452299329	1.39680040155762	1.3871013275578	2.17668893930158	1.53762435462419	1.59922490524838	1.46610934254577	1.17045454100044	1.11600117215774	0.000980699807746716	0.0257185231702107	1.14150505668422	1.06877112221759	0.976386405608493	0.921840178544622	0.971709090807134	1.1689881275219	1.32456509862075	1.76109876320286	1.36689065774407	0	0.767645187296423	0	0.820437738014124	1.51295760216226	1.62545192530071	1.54285331433972	1.3553544461345	0.806137132281153	1.06383646715404	1.24932291785015	0.92083669530163	0	0.926218761978002	1.18542197348774	1.40017744667725	1.67963944858173	0.806053806746851	0.985396274513026	0.984090426863083	0.873690249529037	0.976061389945833	0.0718763386437108	0.37311958819512	1.04333882753386	0.768358409415445	1.1487273988142	1.82813731903021	1.2030874477103	1.54649216265503	1.2143974454867	1.0813471252729	0	0.0885960658834301	0.013558337339182	0.600837230322885	0.191335499924964	0.00469592707276136	0.225067400795226	0.433265415827896	0.0546786554271794	1.01021901078669	0.81017771817801	0.392471821810146	0	0	0.0372401447464172	0.0768250599339901	0.00515555092775584	0.675408508800949	0.537130912104014	0.387071896423195	0.14369442990784	0.00108846712601559	0	0.0359782644481532	0	0	0.000726106283144606	0.19191531798635	0.686992661189324	0.745399903088792	1.6639595932038
0.629394595408323	0.840340092524948	0.271062355013191	1.15452922375731	1.65144563892973	1.97124419696799	1.90110031331631	1.92006369949603	1.73586800628793	1.72631723405931	1.85725258701092	1.55972085471166	1.54989357614024	2.34431747532225	1.70211383818072	1.76425481410232	1.6298662223563	1.32947513656172	1.27373150797927	0.00144498528557852	0.037401859771603	1.29986034096974	1.2252398687684	1.12993906957803	1.07334460970001	1.12509638642422	1.32797610169325	1.48645722228992	1.9272300000492	1.52940624949043	0	0.911671245566695	0	0.967343205666047	1.6772080400742	1.79068947568528	1.70739173480848	1.51770617099525	0.952298682926635	1.22016508468354	1.40994219521973	1.07230088637069	0	1.07789764907584	1.3447691704683	1.56314186189077	1.8452679961736	0.952210946822288	1.13926233702921	1.13791148267663	1.02315039500178	1.12960262237155	0.102205602190732	0.478074214138361	1.1990675168894	0.912425881737202	1.30725293730618	1.99461673585226	1.36280561509648	1.71106428923438	1.37434515945477	1.23816567717879	0	0.12502921601137	0.0198428310756328	0.732880306316423	0.25914059865165	0.00690516169642258	0.301265391873672	0.54698973888784	0.0783831434462304	1.16491452614669	0.956552078786141	0.500401535197433	0	0	0.0538424414658988	0.108994529237339	0.00757913968203792	0.813420870935072	0.663113005129806	0.494186778391095	0.198148678178818	0.00160367797181349	0	0.0520508451895631	0	0	0.00107000983384417	0.259871688193355	0.825837207514933	0.888097428321643	1.82948000659645
0.698837076140462	0.917291582770262	0.314501879225756	1.23756779471873	1.73834772469027	2.05908201347297	1.98878755641495	2.00779408266829	1.82308751971441	1.8135038643778	1.94483254417686	1.64620003723832	1.63632189556087	2.43265008265752	1.78921381322966	1.85156788693838	1.71667672963105	1.41439767956066	1.35813471500603	0.00177172284806404	0.045446731752594	1.38451536310171	1.30913318193858	1.21264579669303	1.15521115372331	1.20773548671796	1.41288554106128	1.57252784029501	2.01497620065853	1.61572473826104	0	0.990422151196718	0	1.04730273902628	1.76421363782092	1.87808432642997	1.7945110216437	1.6039595597535	1.0319470471329	1.3040016337293	1.49550522324805	1.15415086789762	0	1.15983597271716	1.42982282942303	1.64963848083098	1.93281669012105	1.0318574638988	1.22209712792814	1.22072789052829	1.10417277928997	1.21230467576309	0.122364941247743	0.539232082357827	1.28266075299495	0.991194251651108	1.39197647317083	2.08249954990323	1.44800803468521	1.7981968756181	1.45963953904301	1.32220057891161	0	0.148972853925079	0.0242155655295572	0.806476821267141	0.301250590894256	0.00845459259460289	0.347897620498914	0.612299313085982	0.0943360867572311	1.24808762833173	1.03628953537208	0.562981727803071	0	0	0.0651671819625286	0.130303853758229	0.0092781943768997	0.889610453667574	0.734023623968153	0.556378848467249	0.232779906080408	0.00196621769644704	0	0.0630253458872626	0	0	0.00131208661805417	0.30206438594615	0.902384254166844	0.966286833620518	1.91698617296834
0.585384363129655	0.790828521554155	0.244896903955661	1.10043482060861	1.59438328146791	1.91345594832171	1.8434290592905	1.86235893326238	1.67855971614828	1.66903443550296	1.7996646495418	1.50298565390697	1.49319768483467	2.28614426905056	1.6448981999564	1.70687397625983	1.57287475767364	1.2739392966048	1.21859411748168	0.00126327536805951	0.0328651657328228	1.2445298558545	1.17049286548229	1.07609742144552	1.02014138434588	1.07130620579943	1.27245032557779	1.43003754979441	1.86951294498223	1.47279521285668	0	0.860816627645979	0	0.915581014729313	1.62006551992678	1.73324520300221	1.65016113145277	1.46114541239038	0.900770575583835	1.16546149136971	1.35391379514974	1.019110224392	0	1.02463996601273	1.28913260135726	1.50639318349309	1.78770433034596	0.900684228144818	1.08532318705386	1.08398633181654	0.970586430422909	1.07576453163829	0.0905825863164735	0.439946589784656	1.14454988208287	0.861558181130577	1.25186988085488	1.93679351039439	1.30705469625626	1.65382337907684	1.31852351789118	1.18331035136606	0	0.111127298433445	0.0173932554390715	0.685847079157442	0.233840378078276	0.00604157843939503	0.27300421823218	0.505938123074538	0.069256260191566	1.11071755781695	0.904956979834358	0.461277544776685	0	0	0.047417982807413	0.0966823539458264	0.00663190840646284	0.764475052940819	0.618040073349273	0.455335226230858	0.177635153476322	0.00140204431265992	0	0.0458290444546831	0	0	0.000935403088758513	0.234517772082444	0.77662617072657	0.837662946569867	1.77194935267107
0.633600804097612	0.845040064202515	0.27361913540003	1.15963534984947	1.65681232309005	1.97667431323425	1.90652021378225	1.9254865265051	1.74125619422515	1.73170319368733	1.86266521057166	1.56505891252817	1.55522819278073	2.34978118441616	1.70749392640624	1.76964934291181	1.63522670535903	1.33470804898247	1.27892941923574	0.00146333122129869	0.0378573788802567	1.30507521868086	1.23040345317796	1.1350229165499	1.07837211995186	1.13017569505736	1.33320813050166	1.49176764902252	1.93265390015195	1.53473343674952	0	0.916490728774104	0	0.972243222037108	1.68258173492659	1.79608954793359	1.71277313142615	1.52302895545775	0.957177945505959	1.22532484996877	1.41521832755285	1.07732728708066	0	1.08292996838839	1.35001092575234	1.56848109946549	1.85067849955282	0.957090086246558	1.14435477998396	1.14300269156684	1.02812140420574	1.13468615567535	0.103362255195055	0.481744839422683	1.2042109172082	0.917246527134124	1.31247243283005	2.00004990566193	1.36805740627035	1.71644658694084	1.37960315616126	1.24333878978102	0	0.126408690373933	0.0200894376177951	0.737358682039671	0.261615505329462	0.0069922761459643	0.304019744805038	0.550927569015874	0.0792942573414611	1.17002968883519	0.961437282068373	0.504163432617962	0	0	0.0544859698785899	0.110218700774005	0.00767468204729836	0.81807037826016	0.667415126515041	0.49792374179957	0.200167395036474	0.00162403494952586	0	0.052674233194183	0	0	0.00108360091440024	0.262351681088781	0.830510380891022	0.89287956880571	1.83488762610626
0.548551215131328	0.748880580681505	0.223831261479881	1.05412903426759	1.54520681633816	1.86357148015147	1.79365886074629	1.81255600928222	1.62914364062002	1.61964320868395	1.74997578989225	1.45412752031658	1.4443777685362	2.23588337960475	1.59557242596027	1.65738716684845	1.52376731313848	1.22624413665501	1.17128392175004	0.00112468067107209	0.0293740678917194	1.19703318737659	1.12355917198104	1.0300343296842	0.97469007338531	1.02529249906338	1.22476489741773	1.38148598535055	1.81969801942502	1.42405777030593	0	0.817600848094931	0	0.871504153921781	1.57081098230769	1.68369652560466	1.60082077453479	1.41245682213627	0.856916142850387	1.1185696228171	1.30574178411438	0.973670934869138	0	0.979136538578967	1.24134001131944	1.45752194521153	1.7380391604091	0.856831114234659	1.03916650712635	1.03784309161854	0.925745942464779	1.0297048537054	0.0815068663786364	0.408446958262524	1.09783708929925	0.818330013959489	1.20432241565577	1.88687486826166	1.25915144775586	1.60447297801577	1.27055180092957	1.13627225469863	0	0.100220582972085	0.015516264382432	0.646218828287174	0.213508862397438	0.0053819890536313	0.250149142900021	0.471804646287228	0.0621663309777759	1.06431320969723	0.861038915025396	0.428884198203522	0	0	0.0424550354694308	0.08705475128716	0.005908307154447	0.723058908497103	0.580228602464319	0.423186636402167	0.161316702594559	0.00124824706017538	0	0.0410246514874633	0	0	0.000832744974043059	0.214140775679939	0.734960893279464	0.794844595984128	1.72231639895556
5.13968137359066	5.39907718286155	4.56433465307576	5.74946510837111	6.2681260271475	6.59305933511008	6.52209253505709	6.54129182136341	6.35429582473552	6.34456429882945	6.47765768947042	6.17406419334997	6.16395513954017	6.96882782027399	6.31988427647458	6.38319657868606	6.24604140212728	5.93512620227011	5.87645050523104	2.1523508261211	3.5805383554856	5.90400307104045	5.8250641612852	5.72296477575303	5.66150271323002	5.71773196211316	5.93355338681181	6.09853292039307	6.54854458917852	6.14285885326996	0	5.48137313227076	0	5.54428230035975	6.29445889130254	6.41008006049913	6.32526843000823	6.13079749496665	5.52738408990211	5.81966613738649	6.01918703912769	5.66036257973807	0	5.66647337646365	5.95115792353664	6.17758176160526	6.46550188940606	5.52728533044756	5.73302603407999	5.73156930775676	5.60637192435471	5.72260137575025	4.0503138392777	4.92894399793623	5.79718078706691	5.48223306266351	5.91178237209191	6.61667754834667	5.97003008286304	6.32901414856404	5.98208558426387	5.83879537387946	0	4.14975154540057	3.29647823612778	5.27053228637457	4.53823805511795	2.83196686532808	4.62696114853928	5.02850919779732	3.92275134881357	5.76062283417997	5.53216889730788	4.96198354265215	0	0	3.74709773797104	4.08177302529915	2.87269352751116	5.36744451015095	5.18323936119688	4.9528682977712	4.38853960123832	2.19738074550056	0	3.73148962938952	0	0	2.02275969106783	4.53986325241006	5.38207759669447	5.45440255987839	6.44948091410778
4.53286131107792	4.7922528103029	3.95754105574308	5.14263781530041	5.66129709324267	5.98623002558152	5.91526328542913	5.93446255455252	5.74746676250167	5.73773524984599	5.87082848264867	5.56723543188405	5.55712639892776	6.36199831535229	5.71305526245731	5.77636747880682	5.63921250542062	5.3282980903678	5.26962261538739	1.55473180747323	2.97405587803583	5.29717507318391	5.21823649214599	5.1161376307876	5.05467594863112	5.11090484747661	5.32672528047886	5.49170432713402	5.94171531607171	5.5360301577714	0	4.87454784923865	0	4.93745642884858	5.68762991544687	5.80325092778125	5.71843940819243	5.52396882626288	4.92055836818698	5.21283849298386	5.41235865708927	5.05353582271604	0	5.05964657906315	5.34432975600158	5.57075299299621	5.85867269507789	4.92045960962513	5.12619883181738	5.12474211370801	4.99954554989053	5.11577423287927	3.44360192060004	4.32212992144076	5.19035324907659	4.87540777099913	5.30495434495873	6.0098482209573	5.36320185241655	5.72218512137961	5.37525731503726	5.23196764318508	0	3.54301553708989	2.69031607416878	4.66370973057483	3.9314466903031	2.22707951322706	4.02016271035211	4.4216919313297	3.31607961679006	5.15379548140428	4.92534313258413	4.35516832556753	0	0	3.14050470339713	3.47505288126735	2.26763266664218	4.76062053609822	4.57641838404548	4.3460533867455	3.78176399073508	1.5988631862733	0	3.1249052506363	0	0	1.42829792318739	3.93307174461146	4.7752534346845	4.84757755644606	5.84265173678909
4.05684757921734	4.31622767014118	3.48159736576653	4.66660494457315	5.18525987916107	5.51019181720027	5.43922523560877	5.45842445924782	5.27142920872544	5.26169773114436	5.39479054613914	5.09119867425805	5.08108969650211	5.88595958975188	5.2370178363133	5.30032982538092	5.16317538980475	4.8522630521676	4.79358816498494	1.10217098350305	2.49893442265752	4.82114033686735	4.74220262595546	4.64010515209808	4.57864447677737	4.63487244906817	4.85069025702101	5.01566801476049	5.46567720410128	5.05999357476458	0	4.39852029908335	0	4.46142732099859	5.2115925903189	5.32721318742939	5.24240196140526	5.04793231418328	4.44452965684541	4.73680469227181	4.93632290382705	4.57750437091833	0	4.58361502038321	4.86829457053923	5.09471621646192	5.38263479163966	4.44443090064655	4.65016620146106	4.64870950509394	4.52351511072579	4.63974175973378	2.96787430059416	3.84613203334076	4.71431973004099	4.39938019799439	4.82891953114579	5.5338099652973	4.88716650042499	5.24614766038134	4.89922186039302	4.75593361405611	0	3.06722420657885	2.21603891907276	4.18768939925975	3.45550890812378	1.7561402701268	3.54420620989071	3.94568560012648	2.84045825085863	4.67776245263657	4.44931430739928	3.8791674186233	0	0	2.66509131089026	2.99930350889259	1.79624119465594	4.28459645076293	4.10040223125374	3.87005328986283	3.30586789523336	1.14408839693043	0	2.64951472445294	0	0	0.983392629681333	3.45713358406488	4.29922885183566	4.37155074638423	5.36661387837603
4.09614983020168	4.3555314036511	3.52089051544719	4.70590968270074	5.22456518173162	5.54949724898626	5.47853064678876	5.49772987633879	5.3107345554414	5.30100307330215	5.43409594259368	5.13050391750944	5.12039493257988	5.92526508875383	5.27632316644266	5.33963518504697	5.20248067957908	4.89156807196969	4.83289310839951	1.13849617887365	2.53812082590252	4.86044531743801	4.78150749344859	4.67940983927844	4.61794903311465	4.67417712581561	4.88999527490725	5.05497320014868	5.50498262335807	5.09929879532317	0	4.43782434577983	0	4.50073157012341	5.25089790732061	5.36651855839201	5.28170729421733	5.08723752552445	4.48383385444239	4.77610955125567	4.97562801655548	4.61680892464923	0	4.62291958800395	4.90759960947886	5.13402146217055	5.42194018379637	4.48373509793646	4.68947090835126	4.68801420915863	4.56281953286051	4.67904644619367	3.00713938199922	3.88543222546122	4.75362455241953	4.43868424766024	4.86822452178752	5.57311540322747	4.92647156100602	5.28545299504022	4.93852693431434	4.79523850272394	0	3.10649756294729	2.25511589408308	4.22699250784882	3.49480129019849	1.79478643358665	3.58350102408155	3.98498688940259	2.87970953392885	4.71706721130231	4.48861851979064	3.91846800303128	0	0	2.70431559467827	3.03857141545952	1.83494555680304	4.32390004719518	4.13970479683883	3.90935376900611	3.34515486117503	1.18068866097848	0	2.68873604040235	0	0	1.01877609955661	3.49642601530096	4.33853251292117	4.41085469690298	5.40591926468144
4.82069076587075	5.08008503970512	4.24535347368492	5.43047192479957	5.94913225904051	6.27406543319001	6.20309865447615	6.22229793466118	6.03530201091229	6.02557048972657	6.15866382413886	5.85507048667305	5.84496144029215	6.64983384874664	6.00089047982814	6.06420275145195	5.92704764727185	5.61613272699548	5.55745710906323	1.836660461554	3.26166804156379	5.58500963639381	5.50607084374182	5.40397164494301	5.34250971792309	5.3987388421076	5.61455991352122	5.77953927363859	6.22955070023342	5.82386517009341	0	5.16238066476307	0	5.2252896232098	5.97546510825088	6.0910862215665	6.00627463058362	5.81180382133555	5.20839146611612	5.50067282865534	5.70019346761901	5.34136958713036	0	5.34748036947136	5.63216442844323	5.85858805238365	6.14650802852524	5.20829270697959	5.41403288285823	5.41257615946113	5.28737906803082	5.40360824568636	3.73136176057534	4.60995552272719	5.47818751624441	5.16324059208062	5.59278892701568	6.29768364006383	5.65103656535789	6.0100203472269	5.66309205294358	5.51980203440747	0	3.83079088361337	2.97772211788249	4.95154079042999	4.21925767108766	2.51366576679899	4.30797824454651	4.70951958616249	3.60381358921239	5.44162962933893	5.21317625820032	4.64299466110825	0	0	3.42818802190941	3.76281801588621	2.55433044774701	5.04845250896023	4.86424842763981	4.63387952526072	4.06956482994042	1.88136611390899	0	3.41258299799664	0	0	1.70821212403779	4.22088281744006	5.06308552854493	5.13541019197656	6.13048705928646
5.00230184115749	5.26169712361088	4.42695835558584	5.61208469214845	6.13074541036785	6.45567867241853	6.38471187968709	6.40391116389316	6.21691519227041	6.20718366798392	6.34027703933256	6.03668359764727	6.02657454638636	6.83144713369985	6.1825036499029	6.24581594161961	6.1086607898943	5.79774568596266	5.73907001606553	2.01610645671488	3.44320010038117	5.76662256867266	5.68768369909613	5.58558437763311	5.52412236160191	5.58035156770031	5.7961728711851	5.96115234525005	6.41116393093873	6.00547826563035	0	5.34399296173338	0	5.40690205789297	6.1570782693953	6.27269941941886	6.18788780248335	5.99341691060213	5.3900038657448	5.68228567822094	5.88180648980187	5.52298222903608	0	5.52909302082623	5.81377740042927	6.04020116502946	6.32812124079527	5.38990510639936	5.5956456289567	5.59418890363745	5.46899162041241	5.58522097788634	3.9129475267828	4.79156519718241	5.659800340908	5.34485289107101	5.77440186614568	6.47929688347202	5.83264955206609	6.19163352038296	5.84470504872688	5.70141490416657	0	4.0123822878417	3.15917917280606	5.13315244918603	4.40086203052539	2.69482403130592	4.48958425931971	4.89113000712759	3.78538994963366	5.62324241065963	5.39478866789366	4.82460460248182	0	0	3.60974596168266	3.94440570720228	2.7355294061426	5.23006449960951	5.04585971696692	4.81548939501104	4.2511655024482	2.06102458930762	0	3.59413891160274	0	0	1.88690972222084	4.4024872103395	5.24469756317908	5.31702242351632	6.31210026757603
4.5962954899531	4.85568776731343	4.0209704567355	5.20607329958355	5.72473287376517	6.04966587391998	5.978699122953	5.99789839517863	5.81090256619298	5.80117105114504	5.93426431244421	5.63067118127406	5.62056214455282	6.42543419896749	5.77649105744348	5.83980328929471	5.70264827922728	5.39173372248426	5.33305820741297	1.61651919218846	3.03742912898653	5.36061068471033	5.28167204432518	5.17957308833158	5.11811133750313	5.17434029954496	5.39016091158982	5.55514004615559	6.0051511578345	5.59946589525152	0	4.9379829706268	0	5.00089165648136	5.75106570354326	5.8666867441979	5.78187520458657	5.58740455890541	4.98399356877541	5.27627404069707	5.47579433797664	5.11697121022012	0	5.12308197385721	5.40776539816208	5.63418874367584	5.9221085226178	4.9838948100524	5.18963429970588	5.18817758011356	5.06298086832708	5.17920969004511	3.50701657726718	4.38556301961137	5.25378877757793	4.93884289394575	5.36838996177081	6.07328407252039	5.42663750593521	5.78562091874301	5.43869297555736	5.29540320647755	0	3.6064345420912	2.75363154991329	4.72714435958708	3.99487568825954	2.29016539777204	4.08359298526881	4.48512560541051	3.37948701994674	5.21723097646666	4.98877834093739	4.41860162965707	0	0	3.20389790361106	3.53846902264175	2.33074976735871	4.82405542116226	4.63985272804893	4.40948663557993	3.84519014461721	1.66081013115861	0	3.18829688881749	0	0	1.48952680187873	3.99650076838068	4.83868835368244	4.911012627355	5.90608756125807
4.95538623661937	5.21478129745458	4.38004411189432	5.56516871582327	6.08382934967345	6.40876259241016	6.33779580275872	6.35699508608127	6.16999912497754	6.16026760137236	6.29336096460521	5.98976754581941	5.97965849563076	6.78453104364468	6.13558758508926	6.19889987239108	6.06174473111258	5.75082966753437	5.69215400905516	1.96966749958658	3.39630185893508	5.71970655610843	5.64076770343405	5.53866840892329	5.47720641245	5.53343560054996	5.74925685304317	5.91423630207113	6.36424785280311	5.95856221719443	0	5.29707708876166	0	5.35998615466242	6.11016220654386	6.22578334850182	6.14097173726872	5.94650086354396	5.34308797021656	5.63536968383078	5.83489045748359	5.47606628027376	0	5.48217706998771	5.76686137914042	5.99328511283432	6.28120516671032	5.34298921091703	5.54872965730075	5.54727293240383	5.42207569132069	5.53830500928422	3.86603748339763	4.74464990044177	5.61288435198941	5.29793701765543	5.72748585207609	6.43238080254528	5.78573352754244	6.14471745489228	5.79778902220921	5.65449890533942	0	3.96547100559477	3.11229741500843	5.08623671644543	4.3539479016332	2.6480079608999	4.4426697667058	4.8442145463601	3.73848197304224	5.57632643126451	5.34787277015397	4.77768924709253	0	0	3.5628420328796	3.89749524080495	2.68870438734014	5.18314869394392	4.99894406539888	4.76857405535917	4.20425218367756	2.01453877212475	0	3.54723542804169	0	0	1.84063595774653	4.35557307409486	5.19778174784895	5.27010656492127	6.26518419436568
4.54753162655688	4.80692331597207	3.97221020342759	5.15730844984459	5.67596780019319	6.00090074910751	5.92993400631184	5.94913327619347	5.76213747511508	5.75240596187469	5.88549920164243	5.58190613122522	5.5717970973487	6.37666904750057	5.72772597294302	5.79103819308144	5.65388321072967	5.34296876104515	5.2842932762658	1.56900019347983	2.98871130243851	5.31184573882868	5.23290714328521	5.13080825879625	5.06934655985508	5.12557547414691	5.34139595091046	5.50637501905258	5.95638603799049	5.55070085420157	0	4.88921839508469	0	4.95212700066274	5.70230062424859	5.81792164350496	5.73311011902228	5.53863952151066	4.935228933391	5.22750914303152	5.42702933968713	5.06820643360565	0	5.07431719173457	5.35900042913388	5.58542369265258	5.87334341352033	4.93513017478977	5.14086946235441	5.13941274388258	5.01421614389878	5.13044486079549	3.45826746458608	4.3367999727766	5.20502389442851	4.89007831722609	5.31962501189542	6.02451894527146	5.377872528325	5.73685583244636	5.38992799265699	5.24663829704059	0	3.55768214385386	2.70495737949266	4.67838015607532	3.94611573947932	2.24166472518225	4.03483207163761	4.43636212342801	3.33074338796088	5.16846611858311	4.94001369968602	4.36983842723353	0	0	3.15516500332139	3.48971878813033	2.28222550396815	4.77529102418237	4.59108873988473	4.36072347490619	3.79643234477707	1.61317046539099	0	3.13956516879979	0	0	1.44243025732241	3.94774080009673	4.78992393106271	4.86224808995406	5.85732245448094
4.84692981168423	5.10632425855025	4.27159145701155	5.45671126089163	5.97537166100541	6.30030485023468	6.22933806911605	6.24853734999091	6.06154141802908	6.05180989631142	6.18490323706027	5.88130988171523	5.87120083449715	6.67607327363554	6.02712988500923	6.09044216008005	5.95328704774341	5.64237209596032	5.58369646911332	1.86252884782122	3.28789353289667	5.61124900078018	5.53231019493151	5.43021097508924	5.36874903279913	5.42497817103625	5.64079928226248	5.80577866192795	6.2557901158159	5.85010456248728	0	5.18861992016011	0	5.25152890223194	6.00170451189994	6.11732563151294	6.0325140360778	5.83804321265371	5.23463073912454	5.52691217885196	5.72643284742873	5.36760890170222	0	5.37371968566426	5.6584037996415	5.8848274477126	6.17274744094508	5.23453197995218	5.44027221530471	5.43881549157786	5.31361836724451	5.42984757574851	3.75759646464842	4.63619432822432	5.50442686216901	5.18947984782422	5.61902829257738	6.32392305782554	5.6772759390818	6.0362597529366	5.68933142822436	5.54604138806836	0	3.85702655486362	3.00393474494175	4.97777993633936	4.24549556478534	2.53982716516478	4.33421642221855	4.73575851972528	3.63004667978822	5.46786896782791	5.23941553293537	4.66923351239587	0	0	3.45441795263497	3.78905305020185	2.58049882150898	5.07469171180692	4.89048751017253	4.6601183642612	4.09580209114501	1.90727080883469	0	3.43881258116331	0	0	1.73395274135299	4.24712071687812	5.08932473893736	5.16164943614878	6.15672647102344
4.8141499269067	5.07354415595539	4.23881290972315	5.42393101070289	5.94259132789399	6.26752449814041	6.19655772004897	6.21575700005545	6.02876107843231	6.01902955738428	6.15212289015648	5.84852955731833	5.83842051115412	6.64329291166671	5.99434954784917	6.0576618185808	5.92050671651186	5.60959180439034	5.5509161887655	1.83021550862113	3.25513071082735	5.57846871497372	5.49952992573742	5.39743073238528	5.33596880931774	5.39219792986502	5.60801899097396	5.7729983460317	6.22300976556226	5.81732424142416	0	5.15583977155264	0	5.2187487238845	5.96892417666845	6.08454528835412	5.99973369852362	5.80526289294472	5.20185056834734	5.49413191090798	5.69365254220691	5.33482867860374	0	5.34093946052517	5.62562350526002	5.8520471229547	6.13996709467267	5.20175180922009	5.40749196970513	5.40603524639338	5.28083816347934	5.3970673331504	3.72482204537378	4.60341474596402	5.47164659960277	5.15669969878049	5.58624800529138	6.29114270482863	5.64449564152097	6.00347941511111	5.6565511287037	5.51326111576345	0	3.82425091808083	2.97118811660392	4.94499992555819	4.21271713032442	2.50714502300693	4.3014376302826	4.7029787762522	3.59727429162494	5.43508871462185	5.20663535998464	4.63645387249317	0	0	3.42164954216589	3.75627821520923	2.5478078989062	5.04191162935138	4.85770757917174	4.62733873982591	4.06302445288421	1.87491177282828	0	3.40604460820911	0	0	1.70180019982951	4.21434227519105	5.05654464698301	5.12886930167144	6.12394612561063
4.75947240269672	5.01886622976346	4.18413785383728	5.36925281212605	5.88791297628301	6.21284611149649	6.14187933899175	6.16107861739564	5.97408271485259	5.96435119504037	6.09744451309162	5.79385122179004	5.78374217757076	6.58861450679926	5.93967118876642	6.00298345149004	5.86582836837021	5.55491352944429	5.49623793452999	1.77639768007139	3.20048467406926	5.52379045066427	5.44485169208614	5.34275254762164	5.2812906600294	5.33751974793004	5.55334071654734	5.71832002619141	6.16833138231526	5.76264591204839	0	5.10116176044431	0	5.164070657891	5.91424582114488	6.02986691820064	5.94505533871354	5.75058456606799	5.14717251632474	5.43945367956379	5.63897424206632	5.28015053002206	0	5.28626130817756	5.57094522512532	5.79736878676021	6.08528871877304	5.14707375728074	5.3528137795976	5.35135705705193	5.22616005057736	5.3423891485821	3.67015460756366	4.54873778004877	5.41696837818324	5.10202168686707	5.53156973825141	6.23646431651891	5.58981735551877	5.94880105480032	5.60187283908463	5.45858287637117	0	3.76958123343206	2.91657196043625	4.89032216880852	4.15804228265966	2.4526478249701	4.24676212290351	4.64830151281932	3.54261060206974	5.38041051047656	5.15195730395079	4.58177680019908	0	0	3.36699319298539	3.70161001021839	2.49329450647278	4.98723374032658	4.80302996965675	4.57266169607688	4.00835107458825	1.82100985544499	0	3.35138906640007	0	0	1.64827806296031	4.15966741419056	5.00186674042815	5.07419131664032	6.06926775129741
4.75487522462057	5.01426901552619	4.17954089780353	5.36465557338581	5.88331572377625	6.20824885583828	6.13728208383609	6.15648136209582	5.96948546126916	5.95975394156811	6.09284725829511	5.78925397073004	5.77914492668572	6.5840172495017	5.93507393558753	5.99838619759077	5.86123111617554	5.5503162838341	5.49164069078286	1.77187775429276	3.19589032839862	5.51919320601092	5.44025445019071	5.338155310124	5.27669342572302	5.33292251068686	5.54874347098388	5.71372277654265	6.16373412696262	5.75804866154185	0	5.09656453856822	0	5.15947343107758	5.90964856828616	6.02526966402586	5.94045808546922	5.74598731578626	5.14257529076811	5.43485643787589	5.6343769941897	5.27555329577926	0	5.28166407359597	5.56634797904837	5.79277153564028	6.08069146408135	5.1424765317316	5.34821654161924	5.34675981914249	5.22156281954419	5.33779191110204	3.66555833681853	4.54414065219512	5.41237113738814	5.09742446491855	5.52697249335242	6.23186706071084	5.585220108914	5.94420380151095	5.5972755921545	5.45398563395929	0	3.76498476057257	2.91198030242139	4.88572496981379	4.15344534535674	2.44806686482953	4.242165126255	4.6437043582019	3.53801466849635	5.37581327123541	5.14736007803332	4.57717966277592	0	0	3.36239791970124	3.69701367046164	2.48871209016206	4.98263652943276	4.79843278390682	4.56806456122154	4.00375426946424	1.81648238079067	0	3.34679386574072	0	0	1.64378466955672	4.15507047568801	4.99726952795738	5.06959409711005	6.06467049674843
4.8036485607737	5.06304271649283	4.2283119938631	5.4134295215519	5.93208981082653	6.25702297468225	6.18605619760994	6.20525547732408	6.01825955918152	6.00852803835893	6.14162136844573	5.83802804318468	5.82791899737526	6.63279138488423	5.98384802941872	6.04716029868953	5.91000520007728	5.59909030130809	5.54041468946127	1.81987109520727	3.24463508880845	5.5679672138318	5.48902843018815	5.38692924575409	5.32546732915795	5.38169644374984	5.59751748798647	5.76249683475985	6.21250824272377	5.80682272841285	0	5.14533831659963	0	5.20824725891934	5.95842265888726	6.07404376790415	5.98923217996049	5.79476138038928	5.19134910593076	5.48363041577957	5.68315103452868	5.32432719857286	0	5.33043797980731	5.61512200123126	5.84154560869952	6.12946557317449	5.19125034681869	5.39699048209911	5.39553375892711	5.27033668995715	5.38656584655484	3.71432251922023	4.59291348167525	5.46114510628482	5.14619824368062	5.57574650365135	6.2806411810666	5.63399413642186	5.99297789645664	5.6460496229448	5.50275961916692	0	3.81375098205186	2.96069794588149	4.93449851700528	4.20221625244827	2.49667655757495	4.29093663206077	4.69247745769019	3.58677544924379	5.42458722445507	5.19613389683633	4.62595258879874	0	0	3.4111520388607	3.74577854910395	2.53733647833295	5.03141019666884	4.84720619747739	4.61683746133867	4.05252384305218	1.86455199629598	0	3.39554725219068	0	0	1.69150982890565	4.20384139488218	5.04604321110264	5.11836785147544	6.11344460440184
4.9178516452452	5.17724651070537	4.34251072021658	5.52763379668748	6.04629435615901	6.3712275818688	6.30026079493264	6.3194600774763	6.13246412564598	6.12273260264144	6.25582595871952	5.95223256012158	5.94212351087822	6.74699602424622	6.09805258794334	6.16136487135306	6.02420973928432	5.7132947112811	5.65461906286777	1.93255267928901	3.35878257400152	5.68217160502483	5.60323276725114	5.50113349650109	5.43967151726976	5.49590068950256	5.71172189704236	5.87670132399807	6.32671284391275	5.92102723448689	0	5.2595422607407	0	5.32245129996575	6.0726272111278	6.18824834597524	6.1034367397693	5.90896588205101	5.30555312231013	5.59783474876918	5.79735548898511	5.43853138543698	0	5.44464217332057	5.72932642036533	5.95575012681269	6.24367016139096	5.30545436305106	5.51119474228127	5.50973801775669	5.3845408138252	5.50077009695695	3.82850779458536	4.70711558041662	5.57534942175146	5.26040218924317	5.68995089966539	6.3948457911943	5.74819856591559	6.1071824571495	5.76025405882447	5.61696396636623	0	3.92794022464574	3.07479266017629	5.04870201205004	4.31641461116004	2.61056109826351	4.40513615558335	4.8066800817317	3.70095410622928	5.5387915094223	5.31033792029796	4.74015487536375	0	0	3.52531773438106	3.85996517908076	2.65124963919264	5.14561392525899	4.9614094325639	4.73103969750423	4.16671960738841	1.97738272177402	0	3.50971152204096	0	0	1.80366641635308	4.31803977713994	5.16024697064392	5.23257174957456	6.22764918981736
5.05642121874931	5.31581672881354	4.48107633552792	5.6662044515805	6.18486525645038	6.50979853833726	6.43883174244255	6.45803102755603	6.27103504512983	6.2613035201436	6.39439689982748	6.09080343462352	6.08069438226137	6.88556700993703	6.23662350021607	6.29993579646704	6.16278063401245	5.85186548863626	5.79318980701248	2.06973575270461	3.49730164464224	5.82074236532364	5.74180347838793	5.63970412924389	5.57824209312595	5.63447131770946	5.85029267356459	6.01527217334351	6.46528379493408	6.05959809912295	0	5.39811261501734	0	5.46102174225396	6.2111981176932	6.32681927600046	6.24200765320835	6.04753674267973	5.4441235421952	5.73640545620643	5.93592630674103	5.57710196015999	0	5.58321275408248	5.86789720604076	6.09432100238293	6.38224110063042	5.44402478280262	5.64976538359328	5.64830865784026	5.52311133133384	5.63934072938651	3.96706119276817	4.84568425865334	5.71392011327398	5.39897254481084	5.82852166434272	6.53341675033396	5.88676936099987	6.24575337139147	5.89882485970859	5.75553468670903	0	4.06649722621829	3.21326378566025	5.187271958447	4.45497989256306	2.7488411595081	4.54370249491677	4.94524923706103	3.83950149287169	5.67736217324464	5.4489083466153	4.87872372418741	0	0	3.66385334748863	3.99851980764935	2.78955572879417	5.2841840837674	5.09997914286039	4.86960850055363	4.30528253245049	2.11470211446567	0	3.64824584010149	0	0	1.94036891484511	4.45660507992848	5.29881715726285	5.37114206203488	6.36622012651293
5.19043552697639	5.44983149241113	4.61508784752602	5.80021952373729	6.31888050196441	6.64381382353656	6.57284702131326	6.59204630824214	6.40505030420204	6.39531877781588	6.52841217417564	6.22481866191908	6.21470960735372	7.01958231577993	6.37063875419412	6.43395105951654	6.29679587559642	5.98588064730424	5.92720494221953	2.2027679133966	3.63128027232199	5.95475751194247	5.87581859027713	5.77371918575304	5.71225710944855	5.7684863710143	5.98430783164415	6.14928738286772	6.59929907628536	6.19361331944894	0	5.53212747480888	0	5.59503666421977	6.34521336763941	6.46083454251942	6.37602290801032	6.18155196017481	5.5781384483347	5.87042056548216	6.0699414939494	5.71111697568208	0	5.71722777387065	6.00191237058645	6.22833623043318	6.51625637365861	5.5780396888478	5.78378044615601	5.78232371953517	5.65712630643783	5.77335578567438	4.1010640738136	4.97969793443079	5.84793521130703	5.53298740551439	5.96253681405469	6.66743203742028	6.02078453219226	6.37976862676065	6.03284003499818	5.88954980510165	0	4.20050265296933	3.34720853327361	5.32128653009857	4.5889911686727	2.88265082965551	4.67771451839687	5.07926324987442	3.97350012683248	5.81137725170939	5.58292325729877	5.01273752047387	0	0	3.79784366329087	4.13252355793592	2.92338380628437	5.41819880526171	5.23399354772241	5.00362226450345	4.43929214392185	2.24783107658764	0	3.78223524091233	0	0	2.07305940045866	4.59061637114586	5.43283189861537	5.50515689228597	6.50023539774405
4.51528044921555	4.77467171189013	3.93996164632806	5.12505655659832	5.64371574448458	5.96864865620754	5.89768191934277	5.91688118752308	5.72988540670032	5.72015389477188	5.8532471189117	5.54965409259017	5.5395450607784	6.34441693525426	5.6954739093023	5.75878612093933	5.62163115870413	5.31071678672477	5.2520413239319	1.53765032945772	2.95649353633137	5.2795937758002	5.20065521280369	5.09855638021415	5.03709471893375	5.09332359856774	5.30914397714151	5.47412299707206	5.92413394869672	5.5184488220981	0	4.85696670085561	0	4.91987524816749	5.67004856438633	5.78566956811142	5.70085805460941	5.50638749206019	4.90297719572728	5.19525721499921	5.39477733862001	5.03595459343452	0	5.0420653475655	5.32674844930519	5.55317165331027	5.84109133202662	4.90287843721443	5.10861757809922	5.10716086044066	4.98196434160535	5.09819298242078	3.42602699323904	4.30454938810785	5.17277197693229	4.85782662214231	5.2873730459682	5.99226685060304	5.34562054226732	5.70460376750193	5.3576760027596	5.21438636046437	0	3.52543928792107	2.67277129116658	4.64612873187245	3.91386740340762	2.20960447614629	4.00258303527098	4.40411122292274	3.29850689431475	5.13621421942534	4.90776195776395	4.33758772963625	0	0	3.122936298122	3.45747750258656	2.25014814944013	4.74303945955696	4.55883747198475	4.32847280761151	3.76418556840998	1.58173343014789	0	3.10733732015351	0	0	1.4113852504727	3.91549244986912	4.75767234782744	4.82999642340853	5.82507037467137
4.51802985784677	4.77742115814923	3.94271082392006	5.12780602835452	5.64646523056592	5.97139814556823	5.9004314081805	5.91963067651083	5.73263489390202	5.7229033818579	5.85599660737572	5.55240357716604	5.54229454517222	6.34716642632082	5.69822339608305	5.76153560846969	5.62438064446071	5.31346626562969	5.25479080089815	1.54032033992689	2.95923999902985	5.28234325370946	5.20340468784311	5.10130585067733	5.03984418607619	5.09607306876613	5.3118934559978	5.47687248017941	5.92688343773943	5.52119830609805	0	4.85971615506343	0	4.92262470751294	5.67279805083392	5.78841905592848	5.70360754145824	5.50913697582621	4.90572665376496	5.19800668982267	5.39752681988332	5.03870406051081	0	5.0448148149943	5.3294979286958	5.55592113794851	5.84384082038156	4.90562789524432	5.11136704906262	5.10991033133235	4.98471380534177	5.10094245286567	3.42877545787966	4.30729874448019	5.17552145082672	4.8605760764255	5.29012252413305	5.99501634011967	5.34837002220717	5.70735325439763	5.36042548303802	5.21713583604119	0	3.52818796281837	2.67551496096506	4.64887816227069	3.9166165615106	2.21233705304527	4.00533225512214	4.40686060714394	3.30125500823088	5.13896369170278	4.91051141617711	4.34033709596605	0	0	3.12568372531851	3.46022603901744	2.25288223403869	4.74578890233697	4.56158688860098	4.33122217126938	3.76693458898702	1.58441111311012	0	3.11008467182708	0	0	1.41402843956716	3.91824160922028	4.76042179224838	4.83274587517536	5.82781986287781
4.32067065165703	4.58005854345228	3.74537254575295	4.93044110399716	5.44909900855698	5.77403162649643	5.70306493648126	5.72226419122243	5.53526857040385	5.52553706883883	5.65863016952988	5.35503749153063	5.34492847602881	6.14979975272174	5.50085711071705	5.56416925519959	5.42701445187	5.11610069370154	5.05742540458474	1.35009510097721	2.76214756698335	5.08497777197425	5.00603946607326	4.9039410434484	4.84247967965812	4.89870828552264	5.11452788847419	5.27950652757051	5.72951694747188	5.32383227263298	0	4.66235282032997	0	4.72526090738668	5.47543179564808	5.59105267668787	5.50624124992476	5.31177096355181	4.70836297210351	5.00064148761568	5.20016103431825	4.84133956008486	0	4.84745028263528	5.13213231277057	5.35855504666394	5.6464743924163	4.70826421428886	4.91400219652046	4.91254548528609	4.78734960745918	4.90357764729311	3.23150175407212	4.10994427209791	4.97815633277559	4.6632127348653	5.09275701924445	5.7976498069226	5.1510043565285	5.50998695861836	5.16305978669012	5.01977056559061	0	3.33089521635598	2.47867529534739	4.45151698432627	3.71928004865462	2.016499896474	3.80799014910415	4.20950361211234	3.10401306721417	4.94159872012798	4.7131477005027	4.14298172160297	0	0	2.92850396929095	3.26294583335935	2.05690895502585	4.54842660279255	4.36422695909423	4.13386703893891	3.56961053299783	1.39350153238314	0	2.91291175414342	0	0	1.22618716726256	3.72090498330377	4.56305934406081	4.63538276156018	5.63045344836454
5.18348768406252	5.44288362918243	4.60814012935698	5.79327164674328	6.31193261723665	6.63686593703838	6.5658991350974	6.5850984219453	6.39810241886942	6.38837089254572	6.52146428816154	6.21787077800408	6.207761723537	7.0126344283608	6.36369086908876	6.4270031740065	6.28984799104399	5.97893276645082	5.92025706241274	2.19586393309232	3.62433402123947	5.94780963162658	5.86887071151058	5.76677130945709	5.70530923494539	5.7615384948613	5.97735995081698	6.14233949974552	6.59235118995885	6.18666543584486	0	5.52517960728882	0	5.58808879392601	6.33826548271392	6.4538866568546	6.36907502286821	6.17460407669702	5.57119057874698	5.8634726868322	6.06299361182274	5.70416910121463	0	5.71027989921288	5.99496448947082	6.22138834648451	6.5093084877034	5.57109181926429	5.77683256959	5.77537584300788	5.65017843377349	5.7664079093883	4.09411674069182	4.97275011973157	5.84098733315863	5.52603953795364	5.95558893360081	6.66048415083792	6.01383665078011	6.37282074159323	6.02589215340324	5.88260192604498	0	4.19355520627683	3.34026379381247	5.3143386754329	4.58204346102712	2.87571211804371	4.67076677740965	5.07231542013946	3.9665529831859	5.80442937443396	5.57597538750833	5.00578970039854	0	0	3.79089689074744	4.1255761860349	2.91644427313711	5.41125094391131	5.2270457004975	4.99667444587072	4.43234451053919	2.24092276893037	0	3.77528850919039	0	0	2.06617070155974	4.58366866282629	5.42588403637906	5.49820902608375	6.49328751186901
2.9172448621144	3.17640572587076	2.34333805998284	3.5266343799943	4.04520579000923	4.37011860486096	4.29915507290198	4.31835342173419	4.1313685863871	4.12163778338386	4.25472256274798	3.95115336373846	3.94104544759258	4.74587642947874	4.0969596686774	4.16026728650786	4.02312319437851	3.71225080826384	3.6535872245277	0.265751968787079	1.37612696720325	3.68113389827392	3.6022129196822	3.50014212574219	3.43870080954078	3.49491096636484	3.71067829661866	3.87563126723298	4.32560584605284	3.91995162250165	0	3.25865202836817	0	3.32152910450912	4.0715363654761	4.1871489767261	4.10234339674809	3.90789172597688	3.30463906320589	3.59681624510702	3.79629690874662	3.43756108930369	0	3.44366968371591	3.72827949471175	3.95467054229873	4.24256744430907	3.30454035243487	3.51020025882539	3.50874398052395	3.38359129876302	3.49977883997925	1.83373190064232	2.70683358424446	3.57433669928683	3.25951148802787	3.68891160228201	4.39373584363218	3.74714822213532	4.10608882240789	3.75920160801493	3.61594077456624	0	1.93187215798509	1.10851698375226	3.04795987819515	2.31736271486556	0.704023549062025	2.40570152403678	2.80622503522909	1.70832540156167	3.5377888491681	3.30942152514404	2.73981101209105	0	0	1.53686368277346	1.86474850309546	0.73704309341866	3.14479478140814	2.96075300215353	2.73071243613793	2.16851896818097	0.287089200449568	0	1.52171422034642	0	0	0.210768626813172	2.3189801473985	3.15941761985149	3.23169670277436	4.22654739701348
4.18156059528819	4.44094496314818	3.606284124895	4.79132513578472	5.30998169871908	5.63491400952788	5.56394736849081	5.58314660918225	5.39615115563718	5.3864196649064	5.51951263654017	5.21592032268797	5.20581132423708	6.01068197598864	5.36173973537488	5.42505180965199	5.28789717244732	4.97698405597493	4.91830894842389	1.21823937010888	2.62331314460304	4.94586122749694	4.86692319037056	4.76482519633314	4.70336414354606	4.75959246320555	4.97541125530136	5.14038949626255	5.59039936028381	5.1847151577287	0	4.52323849559833	0	4.58614610149588	5.33631445150891	5.45193520428958	5.3671238682061	5.17265387055635	4.56924828869091	4.86152523213873	5.06104417571503	4.70222403016795	0	4.70833471970333	4.99301562955592	5.21943787198067	5.50735686964203	4.56914953160617	4.7748863025566	4.77342959803822	4.64823439033621	4.76446180189037	3.09248007719798	3.97083910975221	4.83904016430613	4.52409840307566	4.95364045082917	5.65853217535005	5.01188762187438	5.37086957251001	5.02394302032746	4.88065423955759	0	3.19185385911381	2.34010171670752	4.31240488943673	3.58019345268857	1.87895783273164	3.66889777115026	4.07039584175177	2.96502421292037	4.80248270309817	4.57403298192484	4.00387562675729	0	0	2.78957936070531	3.12391743709361	1.91922711358727	4.40931334831588	4.22511615491819	3.99476119431557	3.43053681389966	1.26096026603061	0	2.77399420937299	0	0	1.09670277992063	3.58181827046174	4.42394593590619	4.49626866543741	5.49133593949816
2.30522355060032	2.56365257888939	1.73576668889232	2.91338418810626	3.43167593437226	3.75652468650205	3.68557137164146	3.70476678966474	3.51781684594028	3.50808830269819	3.6411461625963	3.33765291243069	3.32754855200884	4.13224918066617	3.48341615113888	3.54670912579847	3.40959968205893	3.09886109151426	3.04023535271958	0.0811432822039787	0.815835163431318	3.06776361875317	2.98889865667525	2.88691716244067	2.82554062775158	2.88169116905567	3.09728952910933	3.26215949546979	3.71201814010987	3.30646241910591	0	2.64574402674807	0	2.70852096546222	3.45799935587816	3.57358521539712	3.48879854925779	3.29440709114949	2.69165641749887	2.98350619696774	3.18286114606293	2.82440219779553	0	2.83050391599729	3.11488029575947	3.34116887300563	3.62899317504748	2.69155785864778	2.89696553567526	2.89551065652238	2.7704975457352	2.8865542334327	1.23943780002654	2.09582534662568	2.96104478198526	2.64660201778624	3.07553633317441	3.78013887872407	3.13373829997289	3.49254305935282	3.14578507559074	3.00261602288095	0	1.33373176759481	0.589021489902971	2.43551545856262	1.71016332274322	0.298396183686478	1.79732177146776	2.19467740830921	1.12032347535827	2.92452848632222	2.6964315601787	2.12861003939561	0	0	0.960754684781045	1.26914747628503	0.319142774472778	2.53210938448947	2.34857655577656	2.11956319458817	1.5639297185186	0.0892113086631401	0	0.946880072251915	0	0	0.0614741998216751	1.71175694723652	2.54670027044222	2.61883626549592	3.61297602884161
3.47981271248783	3.73914523486019	2.90485440723971	4.08949027191581	4.60812709289858	4.93305488416039	4.86208896385844	4.88128799780193	4.69429500575469	4.68456367445367	4.817654746959	4.51406779165046	4.50395904410773	5.30882049960374	4.65988416563785	4.72319520681667	4.58604301419594	4.27513934035818	4.21646690452938	0.611205248453871	1.92560014819336	4.24401788403672	4.16508380188245	4.06299211435609	4.00153563780859	4.05775974612152	4.27356660669331	4.43853898907505	4.8885406731498	4.48286342040616	0	3.82142781416121	0	3.88432834035691	4.63445934093432	4.75007820633608	4.66526820463671	4.47080245562633	3.86743232968907	4.15968614126754	4.35919620989722	4.00039561558806	0	4.00650581932808	4.2911702445845	4.51758525499726	4.8054991303854	3.86733358334411	4.07305253122379	4.07159592552834	3.94641057829275	4.06262874511201	2.39203031027476	3.26916321873485	4.13720235372608	3.82228761778905	4.2517967551238	4.95667283507777	4.31004147997188	4.66901384434484	4.32209641183343	4.17881411047046	0	2.49111538588987	1.64617055506605	3.61062701594365	2.87879055994941	1.19964614565694	2.96740988026194	3.36868158804753	2.26505548980174	4.10064712090085	3.87221650550425	3.30218601951427	0	0	2.0905505706814	2.42336912134641	1.23796498112513	3.7075184140034	3.52335727064373	3.29307526766082	2.72932315381742	0.645870849485238	0	2.07506863249258	0	0	0.516342849088471	2.88041365976243	3.72214874050095	3.7944613476727	4.78947840490195
1.18092279419196	1.42724930328	0.678206903386878	1.76855251395035	2.28202475463042	2.60576148975817	2.5349857278447	2.55413022206129	2.36778612266512	2.35809678621884	2.49068735060758	2.18851113389299	2.17846833009659	2.98090623235419	2.33352807713433	2.39656699070769	2.26005844755294	1.95163202864393	1.89365794661556	0.0062454578957647	0.143291126054793	1.9208693771765	1.84296781785097	1.7425174877769	1.6822481546622	1.73737989773604	1.95007682398097	2.1135139538625	2.5613629120061	2.15751533263274	0	1.5067334080972	0	1.56781542610629	2.30822414512757	2.42334586719116	2.33888740689077	2.14553905646282	1.55138304220692	1.83764775635244	2.03483781486051	1.68113174699223	0	1.68711608962504	1.96748779544758	2.19200600660725	2.47857137260604	1.55128705734369	1.75239879303458	1.7509678685248	1.62833733332479	1.74216066437147	0.333081657144253	0.987708255106979	1.81549762675078	1.50756659187906	1.92855616815972	2.6293227241239	1.98616089348777	2.34261603552155	1.99809364323771	1.85650496600006	0	0.389152582381302	0.0803309751808394	1.30426135172236	0.657716137535551	0.0292436629847232	0.728423746271279	1.07802350162598	0.269432232139229	1.77952252194107	1.55603415514149	1.01746301064284	0	0	0.196907195685357	0.350214677787401	0.0320192850467188	1.3968416462734	1.22174000866428	1.00923162744739	0.545645078312515	0.00692716767920338	0	0.191281263738194	0	0	0.00463137319515877	0.65898446369379	1.41089737861592	1.48062827065265	2.46260460750353
0.58990976056031	0.79594901358572	0.247537684880283	1.1060562054454	1.60033157644117	1.91948450072554	1.84944466823495	1.86837824944415	1.68453518905835	1.67500709071082	1.80567104282062	1.50889781612136	1.49910550714764	2.29221543234492	1.6508634323275	1.712857469007	1.57881522085147	1.27971920254304	1.22433015735273	0.00128112533288366	0.0333128406438868	1.25028714941073	1.1761859615974	1.08169105793609	1.02566499649629	1.07689419376519	1.27822912312744	1.43591488647138	1.87553362066136	1.47869366811866	0	0.866083424154658	0	0.920946905957757	1.62602267214742	1.73923570917523	1.65612801774348	1.46703831826219	0.90611089038797	1.17114981438082	1.35974797750109	1.02463245946879	0	1.03016954769156	1.29492360243429	1.51230683375969	1.79370803922807	0.90602439125734	1.09092752594093	1.08958913394389	0.976040018093519	1.08135777768748	0.0917380126433875	0.443843048997038	1.15021776300063	0.866826404781837	1.25763296232949	1.94282593298804	1.31285829553001	1.65979140448637	1.32433491034231	1.18901535983802	0	0.11251254856768	0.0176344527232338	0.690698649825453	0.236391530621684	0.00612647115574338	0.275862757429435	0.510146249443115	0.0701611968512641	1.11635020672582	0.910304613016511	0.465279995766509	0	0	0.0480531848536312	0.0979071666185971	0.00672503205185625	0.769534035410259	0.622679902480775	0.459308674100125	0.179693339967206	0.00142185186210558	0	0.046444079635307	0	0	0.000948625306871238	0.237074482236679	0.781713979312337	0.842883932313285	1.77794941071463
0.656409847692666	0.87043573931428	0.28765219406657	1.18714503544188	1.68567176537178	2.00586159364221	1.93565471550148	1.95463614863556	1.77022680824109	1.76066228921126	1.89176211237675	1.5937703076121	1.58392178703861	2.37914196411994	1.73642266995136	1.79865273193111	1.66405408215113	1.36287514498397	1.30691514635991	0.00156595582226437	0.0403970676428877	1.33314887378878	1.25821121779446	1.1624169580938	1.10547357099262	1.1575461749801	1.36137064891632	1.52033608696308	1.96180906641978	1.56338859666322	0	0.94250972925775	0	0.99868165144775	1.71147742530738	1.82512158772587	1.74170863887105	1.55166133651253	0.983508332197402	1.25311280951627	1.44360925569242	1.10442297324136	0	1.11005640495538	1.37822382936845	1.59719859710885	1.8797644456068	0.983419831706169	1.17179344497785	1.17043495062338	1.05492917500813	1.16207856880276	0.109777092199659	0.501727283292401	1.23191399973739	0.94327158391191	1.34057001589459	2.02925296034418	1.39632229060974	1.74538675260578	1.40790017823944	1.27119596063871	0	0.134046549653246	0.0214665350415358	0.761595771228327	0.275207412027852	0.00747932798978083	0.319115180752907	0.572322950872871	0.0843566478001979	1.19758627014728	0.987798598897232	0.524629124375691	0	0	0.0580687937457031	0.117004563756662	0.00820881973525608	0.843202530602697	0.69072805695831	0.518257481818539	0.211291488358597	0.00173790730009086	0	0.0561454530293685	0	0	0.00115963026413354	0.275971008830228	0.855766140100566	0.918703918756576	1.86395866962579
0.49804054349397	0.690494913498729	0.196194825247889	0.988843855331397	1.47527735350451	1.79248414439071	1.72275873921611	1.7416022851446	1.55882287401943	1.54936304852562	1.67920885121566	1.38471704141826	1.37502952902177	2.16417841159928	1.52539919604842	1.58695077717385	1.45395046130067	1.15872121442101	1.10438290155675	0.000952696335390793	0.0250040935694145	1.12983110421671	1.05726499160356	0.965138126196093	0.91077188863298	0.960475377518624	1.15725771447075	1.3125743694794	1.7487246346412	1.35484379569584	0	0.757226281864457	0	0.80977023677912	1.50075408301372	1.61315896454645	1.5306237241848	1.34332234607817	0.795534029282284	1.05234277043823	1.23744651497136	0.909771932267385	0	0.915135177612008	1.17365946386945	1.38809012114314	1.66731099847743	0.795451085197968	0.974120373485975	0.972818493869199	0.86280068400684	0.964814117651137	0.0699785672008157	0.365903214209707	1.03189831416582	0.757935941147802	1.13703826184896	1.81573151816035	1.1912917615071	1.53425951985967	1.20258121503046	1.06980993673684	0	0.0862990220775433	0.0131765796265832	0.591433883305251	0.186889107135081	0.00456239231793264	0.220017269598962	0.425357092388113	0.0532075197997002	0.99886990055616	0.799556205219155	0.385022393980627	0	0	0.0362187656274708	0.0748075443317195	0.00500902139308066	0.665503063740843	0.52822978277816	0.379686469802404	0.140183044698781	0.00105739014751641	0	0.0349901180518073	0	0	0.000705366719540984	0.187458153845098	0.677016621876545	0.73509509533224	1.6516409615219
0.313606188753983	0.465971177121088	0.10771083892337	0.725181594342726	1.18273830599545	1.49238577723609	1.42389295053576	1.442383999873	1.26374609008489	1.25455040823623	1.3812174630814	1.09551757624562	1.08622857905235	1.85998488756465	1.23128124819348	1.29112085196545	1.16213857287295	0.881423263372025	0.830924768815775	0.000469841760512448	0.0125043634338446	0.854519039805944	0.787516005477217	0.703796007530026	0.655200200625417	0.699603197520772	0.880057430744183	1.02655726761351	1.44937697615478	1.06690109891516	0	0.521839863889385	0	0.566770507786483	1.20739044521286	1.3166687949344	1.23635113334982	1.05588689987307	0.554519777674101	0.783003045554433	0.95532431771116	0.65431252919465	0	0.659076214430277	0.895381988755148	1.09875388665401	1.36957381484498	0.554448566289557	0.711885671958046	0.71071213433966	0.612881672022777	0.703504507933991	0.0359009193363117	0.217935655159104	0.764304645566263	0.52244137827694	0.86121921073818	1.51526358010563	0.91189794929032	1.23988037209579	0.92249463848071	0.799036941069607	0	0.0446781059373901	0.00654465605681871	0.385791158255915	0.102111436918853	0.00225477687277762	0.122261936081405	0.259986463596411	0.0270404314845348	0.734260279679713	0.557975307706564	0.231273967349187	0	0	0.0182296280092023	0.0384820734353504	0.00247614896898731	0.445418055328035	0.33655186477886	0.227533573554197	0.0747348578056881	0.000521505520651788	0	0.0175988547663537	0	0	0.000347815877956258	0.102452469004853	0.454860617557741	0.503157323745784	1.35424914326889
0.512809722944197	0.707677367406685	0.204124969406455	1.00816567199216	1.49605247972896	1.81362326186925	1.74383895855515	1.76269936624135	1.57972093684954	1.57024835042424	1.70024718143551	1.40532923469862	1.39562219146438	2.18551196140219	1.54625089809091	1.60788518005339	1.4746902224024	1.17874194249498	1.12420914326657	0.00100093879284115	0.0262341617402523	1.14975147293295	1.07690164179279	0.984338707205262	0.929667971410105	0.97965131945331	1.17727351806337	1.33303007257829	1.76982790073967	1.37539433209496	0	0.775023038226669	0	0.827987969198532	1.52156923783787	1.63412517078683	1.55148291064637	1.36384794376455	0.813642724746451	1.07195839694739	1.25770904432066	0.928662047557996	0	0.934057138261056	1.19372951621692	1.40870901302102	1.68833713416007	0.813559134770294	0.993367675789582	0.992059084466871	0.881394322389534	0.984012995106194	0.0732428489088846	0.378261720000118	1.05142401167369	0.775738732052675	1.15698429764314	1.83688826129515	1.21141788511839	1.55512386184344	1.22274205870328	1.08949909895572	0	0.0902487719165349	0.0138340521245037	0.60750913779142	0.194521118013025	0.00479241661982378	0.228681273230206	0.438892979366797	0.0557388561854958	1.01824102452185	0.817696072960337	0.397777597727368	0	0	0.0379768757280746	0.0782774494431279	0.00526142751499615	0.682429788607895	0.543452677812029	0.392332747307764	0.146214798955759	0.00111092729319206	0	0.036691071233545	0	0	0.000741095630198856	0.195108585519609	0.694063007346656	0.752698580920538	1.67265051756581
