## Supplementary material for "Single-Cell Transcriptomic Evidence for Dense Intracortical Neuropeptide Networks": Figure Source Data Files: 6_VISp_Sst-Sstr3.csv

1.21433181207194	0.99373776592057	1.30339550981482	1.12757428893123	1.22401155811323	1.24710351296245	1.02991794604194	1.44090101574899	1.36970966933316	1.36323887069923	1.15191274876706	1.20284328265221	1.25968516110082	1.20381274000694	0.748499319315578	0	0	0	0	0	0	0	0.184469346694983	0.900816277948869	0.808045411872644	0.169843864202994	0.453870458646606	0.472905087850928	0.956882733148172	0.548258106436165	0.640095067059218	0.612814835168327	0.200182094824757	0	0	0	0	0	0	0	0.0229618330402072	0	0	0	0	0	0	0	0	0	0	0	0	0	0	0	0	0	0	0	0	0	0	0	0	0	0	0	0	0.036680635514911	0.0194945802532694	0	0.269033977850743	0	0.224845792663297	0	0	0.0737786997659296	0.0242154891978724	0.427888875822945	0.036261016101695	0.495485090813152	0.188162184463654	0	0.017779992415233	0.00694881217558766	0	0	0	0	0	0	0
0.208522265090453	0.131904724119518	0.246917841395022	0.17535136666918	0.212479209212947	0.222130230126052	0.142766349612731	0.315096048270216	0.278440560491678	0.275253386717173	0.184245526390181	0.203893424019309	0.227514655403246	0.20428120544333	0.0735285101292145	0	0	0	0	0	0	0	0.00911321682503084	0.106807705558917	0.0854621868728367	0.00824939639619295	0.0309530260359798	0.0330127128918562	0.121480303197491	0.0419979863582489	0.0549497971212104	0.0508544739252037	0.0100722337282612	0	0	0	0	0	0	0	0.000943807848030009	0	0	0	0	0	0	0	0	0	0	0	0	0	0	0	0	0	0	0	0	0	0	0	0	0	0	0	0	0.00153093965209202	0.000798207847983188	0	0.0146792349577295	0	0.0116447288055821	0	0	0.00321036052844334	0.000996727198048887	0.028268819436133	0.00151271655849693	0.0355624611704463	0.00933568626708754	0	0.000726617839652891	0.000280586537559305	0	0	0	0	0	0	0
0.308177217297755	0.202747708445962	0.358629510785629	0.263383994480001	0.313442665492175	0.326219577895208	0.218135042326752	0.445106206475871	0.399066527387427	0.39501520279471	0.275513246334824	0.301997380646849	0.333308521095129	0.302515945920019	0.117029755382729	0	0	0	0	0	0	0	0.0151710095621272	0.166552700552464	0.135002806017567	0.0137420039483295	0.0507058163106706	0.0540005176639415	0.187825514066341	0.068265707243749	0.0885317125290581	0.0821604169231954	0.0167553242790378	0	0	0	0	0	0	0	0.00158106814438871	0	0	0	0	0	0	0	0	0	0	0	0	0	0	0	0	0	0	0	0	0	0	0	0	0	0	0	0	0.00256346382226558	0.00133731008769112	0	0.0243346641470348	0	0.0193481981758003	0	0	0.00536857116152226	0.00166965008655478	0.0463979753007666	0.00253298617085152	0.0580662272003438	0.0155387367364144	0	0.00121743657264413	0.000470281351454178	0	0	0	0	0	0	0
0.346202683180913	0.23098127182413	0.400502764606912	0.297563894439223	0.351892585275312	0.365676654359623	0.247965046676179	0.492558033149149	0.443695761814103	0.439380499992224	0.310777366660373	0.339517533260778	0.373310768569394	0.340078800263388	0.135120564966155	0	0	0	0	0	0	0	0.0178474177091116	0.19077450245888	0.155410087966787	0.0161709748316027	0.059239136548557	0.0630492007140228	0.214449994802019	0.0794944328627904	0.102719404128757	0.0954348481379409	0.0197049481454917	0	0	0	0	0	0	0	0.00186515975989162	0	0	0	0	0	0	0	0	0	0	0	0	0	0	0	0	0	0	0	0	0	0	0	0	0	0	0	0	0.00302346214429426	0.00157768194620847	0	0.0285753193249408	0	0.0227424517713074	0	0	0.00632827543553124	0.00196962234142042	0.0542505940306522	0.00298753424599842	0.0677446790374708	0.0182786637692934	0	0.00143629763783909	0.000554910602700081	0	0	0	0	0	0	0
0.53019012623263	0.375886594085501	0.598712495641063	0.466723123748706	0.537478225426388	0.555024994229437	0.39954914081718	0.710384767862736	0.651739127920139	0.646494367013402	0.484182167780322	0.52159256809966	0.564678724672606	0.522315856429389	0.234364046143287	0	0	0	0	0	0	0	0.0343205615915316	0.318314551529028	0.265610013671092	0.0311512907940328	0.109399545702077	0.116031721209757	0.352492611595379	0.144180129688859	0.182712278176474	0.170771636124192	0.037819523770678	0	0	0	0	0	0	0	0.00364855927999132	0	0	0	0	0	0	0	0	0	0	0	0	0	0	0	0	0	0	0	0	0	0	0	0	0	0	0	0	0.00590688298102935	0.00308718065201305	0	0.0543496692997875	0	0.0435129025720764	0	0	0.0123190517725876	0.00385246323228664	0.100649973090203	0.00583692078685417	0.124146588750139	0.0351340639860321	0	0.00281095936852725	0.0010870634043721	0	0	0	0	0	0	0
0.342787546062289	0.228419698959895	0.396756995551291	0.294481883473505	0.348440844248189	0.362138189211044	0.245263110292929	0.488337642184063	0.439714818295013	0.435422019810267	0.307601161108948	0.336146015816045	0.369725436525162	0.336703594924127	0.133461840448022	0	0	0	0	0	0	0	0.0175980497369158	0.188567738319209	0.15354346922168	0.01594460281493	0.0584489045788522	0.0622116931344538	0.212030373880543	0.0784575069381114	0.101413259455507	0.0942116177753089	0.0194302022605295	0	0	0	0	0	0	0	0.00183862404358607	0	0	0	0	0	0	0	0	0	0	0	0	0	0	0	0	0	0	0	0	0	0	0	0	0	0	0	0	0.00298050366323754	0.00155522887070351	0	0.0281808504454104	0	0.0224264369641149	0	0	0.00623869696913755	0.00194160375061163	0.0535228827748247	0.00294508451301245	0.066849470220074	0.0180233944903073	0	0.00141585342121381	0.00054700412032578	0	0	0	0	0	0	0
0.578743703796616	0.416161815266927	0.65006263551222	0.512241506622984	0.586351558030051	0.604645590269656	0.441303905707562	0.765417430833295	0.70495994056697	0.69954050746642	0.530582377580759	0.569761664398601	0.614697224758095	0.570517605311247	0.263736655810223	0	0	0	0	0	0	0	0.0398222882371811	0.354609727840495	0.297729880517125	0.036165812247996	0.125329687332977	0.132788560501763	0.39121825968683	0.164292289572046	0.207041816470879	0.193838338878126	0.0438543983374124	0	0	0	0	0	0	0	0.00425773060367025	0	0	0	0	0	0	0	0	0	0	0	0	0	0	0	0	0	0	0	0	0	0	0	0	0	0	0	0	0.00689012906509724	0.00360301124395913	0	0.0628375690067138	0	0.0504047936544333	0	0	0.0143521624928686	0.00449550295741097	0.115467509393447	0.00680861214311658	0.141895838031596	0.0407601886113535	0	0.00328081081422424	0.00126918693472779	0	0	0	0	0	0	0
0.301944411756344	0.198181191027498	0.351729786320019	0.25781083688047	0.307136631041175	0.319739447512552	0.213299847808387	0.437227166044545	0.391684839895254	0.387679828137445	0.269754799413262	0.295851644939295	0.32673395533932	0.296362856929308	0.114143584761303	0	0	0	0	0	0	0	0.0147527505988753	0.162656284746263	0.131736885533539	0.0133625387179621	0.0493617879260795	0.0525743342568183	0.183528636586981	0.0664907454176519	0.0862800923595278	0.0800563159469394	0.0162942002685385	0	0	0	0	0	0	0	0.00153681261838551	0	0	0	0	0	0	0	0	0	0	0	0	0	0	0	0	0	0	0	0	0	0	0	0	0	0	0	0	0.00249178893586406	0.00129986736309937	0	0.0236705665194722	0	0.0188172490919599	0	0	0.00521893481540831	0.001622919701798	0.0451622858341703	0.00246216103138687	0.0565394974911498	0.0151105150241421	0	0.00118334556025349	0.000457101384748327	0	0	0	0	0	0	0
0.328245539920856	0.21756896849983	0.380774719181937	0.281385095082946	0.333739676153173	0.347059638722538	0.233808019911777	0.470277543369189	0.422704510263882	0.41851003631568	0.294096323432028	0.321793584093544	0.354442775481176	0.322335139270369	0.126473887727017	0	0	0	0	0	0	0	0.0165563492048261	0.179240093109433	0.145669804324628	0.0149990944501108	0.0551371252963388	0.058700791908369	0.201789790219237	0.0741054226299908	0.095922355399903	0.0890718423856292	0.0182823151746998	0	0	0	0	0	0	0	0.00172792185435985	0	0	0	0	0	0	0	0	0	0	0	0	0	0	0	0	0	0	0	0	0	0	0	0	0	0	0	0	0.00280127115364807	0.00146156099463464	0	0.026531582778573	0	0.0211058032651755	0	0	0.00586485151988753	0.00182471424609589	0.0504742634870605	0.00276797515219356	0.0630953817708308	0.0169570045129118	0	0.00133056695601712	0.000514023370379791	0	0	0	0	0	0	0
0.371191516747481	0.24987612374191	0.427826165119748	0.320185975832684	0.377140582566982	0.391537973908794	0.267868737307216	0.523207842842258	0.472671032179314	0.468198297161871	0.334070162969253	0.364197299289962	0.399503124750384	0.364784706613051	0.147461797929966	0	0	0	0	0	0	0	0.0197283527714425	0.207107264795054	0.169270389531033	0.0178788414855381	0.0651682562775368	0.0693301374614759	0.232321869658671	0.0872558583785821	0.112470475392236	0.104574248037069	0.021776787663993	0	0	0	0	0	0	0	0.0020657528001493	0	0	0	0	0	0	0	0	0	0	0	0	0	0	0	0	0	0	0	0	0	0	0	0	0	0	0	0	0.00334814824547778	0.0017474196614803	0	0.0315464907372251	0	0.0251245324322647	0	0	0.00700501105548899	0.00218142186987155	0.0597139482637485	0.00330837676722174	0.0744545808735414	0.020203999688547	0	0.00159085211343101	0.000614689524481348	0	0	0	0	0	0	0
0.586798752655818	0.422916507152975	0.65855053019436	0.519823116040302	0.59445626102256	0.612866169799421	0.448293113546421	0.774470413716085	0.71373558319888	0.708289342408407	0.538301931653762	0.577756951959999	0.622979412522817	0.578517970556076	0.268734343213696	0	0	0	0	0	0	0	0.0407887819694333	0.360728944498887	0.30317514067251	0.0370472977166811	0.128089183298361	0.135688049079886	0.3977263409397	0.167756780054482	0.211209280095352	0.19779614156667	0.0449137882448719	0	0	0	0	0	0	0	0.00436545457782093	0	0	0	0	0	0	0	0	0	0	0	0	0	0	0	0	0	0	0	0	0	0	0	0	0	0	0	0	0.00706391520157993	0.00369424066500584	0	0.0643226555938887	0	0.0516132305802649	0	0	0.0147109991234171	0.00460921089879295	0.118038104603211	0.00698035869927644	0.144962969906789	0.0417483695391195	0	0.00336391357274713	0.00130141173381458	0	0	0	0	0	0	0
0.48021326865839	0.33526278055788	0.545488712285111	0.420219694546603	0.487132400333913	0.503814609955144	0.357281392947936	0.652815594183689	0.596317982701226	0.591279271175656	0.436674946187689	0.472058592367811	0.51300666677582	0.472744301139104	0.205499832543618	0	0	0	0	0	0	0	0.0292025032076072	0.282054996711205	0.233840048358693	0.0264915377144069	0.0942266184790737	0.100041143127975	0.313577938065686	0.12483889148787	0.159085125476342	0.148436660158511	0.032198797246527	0	0	0	0	0	0	0	0.00308800165464026	0	0	0	0	0	0	0	0	0	0	0	0	0	0	0	0	0	0	0	0	0	0	0	0	0	0	0	0	0.00500135354800965	0.00261261288009352	0	0.0464006141474614	0	0.0370816359175367	0	0	0.0104422777864098	0.00326069566858804	0.0865726056188464	0.00494205567778085	0.107170358865817	0.0298988265866967	0	0.00237873668882244	0.000919632053223676	0	0	0	0	0	0	0
0.511649429315463	0.360713998585878	0.579013391145591	0.449427817993845	0.518805611126508	0.536043555052278	0.383781187922949	0.689144060998158	0.631259227404312	0.626087574532308	0.466526297653327	0.503210310337535	0.545532535186161	0.503920150705842	0.22349226581958	0	0	0	0	0	0	0	0.0323599244074019	0.304729470863859	0.253668643544212	0.0293656413828217	0.103628481571658	0.109953203498173	0.3379405129015	0.136845464730154	0.173779663792212	0.16231975238234	0.0356670916717243	0	0	0	0	0	0	0	0.00343312426337392	0	0	0	0	0	0	0	0	0	0	0	0	0	0	0	0	0	0	0	0	0	0	0	0	0	0	0	0	0.00555895255887137	0.00290478237107809	0	0.0513106445524661	0	0.0410514949583299	0	0	0.01159843768399	0.00362503855909614	0.095291428371962	0.0054930853050486	0.117697925642082	0.033128704436921	0	0.00264483127354385	0.00102269780514214	0	0	0	0	0	0	0
0.331246658094514	0.219800732056951	0.384077431777119	0.284084376878563	0.336774084188628	0.350173017554478	0.236165393098836	0.474016749646659	0.426222978020575	0.422007851040363	0.296880746571991	0.324755064009083	0.357598888971124	0.325299969112318	0.127906079686556	0	0	0	0	0	0	0	0.0167686866423701	0.181155913675098	0.147284835263895	0.0151918073382115	0.0558135959366636	0.0594180665261208	0.203894881811999	0.0749952363157855	0.0970461813870313	0.0901234641132611	0.0185163201745692	0	0	0	0	0	0	0	0.00175046783830712	0	0	0	0	0	0	0	0	0	0	0	0	0	0	0	0	0	0	0	0	0	0	0	0	0	0	0	0	0.00283777654906813	0.0014806374145607	0	0.0268679523863289	0	0.0213750665412029	0	0	0.0059410085255657	0.00184852049474236	0.0510968303176505	0.00280404804253342	0.0638625103825887	0.0171743795011157	0	0.00134793628251624	0.000520739863337954	0	0	0	0	0	0	0
0.429694345933373	0.295119735291065	0.491255369866244	0.373609228906659	0.436194374948645	0.451891562825	0.315348522436485	0.593516624297001	0.539536791638126	0.534738180601953	0.388941781158407	0.422041727364682	0.460555897091047	0.422684877759377	0.177759571650499	0	0	0	0	0	0	0	0.0245419503114164	0.246595721065488	0.20309883756831	0.0222526191818337	0.0800958221383783	0.0851212732876211	0.275280798020009	0.106654715874482	0.136652027100151	0.127293395229937	0.0270748129084649	0	0	0	0	0	0	0	0.00258264766693818	0	0	0	0	0	0	0	0	0	0	0	0	0	0	0	0	0	0	0	0	0	0	0	0	0	0	0	0	0.00418438317674839	0.00218486104981785	0	0.0391165203871454	0	0.0312082032307789	0	0	0.00874543613720398	0.00272716881780309	0.0734945177984809	0.0041347255532081	0.0912953934820143	0.0251303334238699	0	0.00198918874969297	0.000768819193406097	0	0	0	0	0	0	0
0.523145765989647	0.370108066641318	0.591234186703165	0.460146104682378	0.530384411355733	0.547815443112855	0.393546414416943	0.702330084625067	0.643968734864953	0.638751308634884	0.477469758460857	0.514607616707298	0.557407451797592	0.515325862020427	0.230210810880408	0	0	0	0	0	0	0	0.0335668077135255	0.313134785436788	0.261051641295603	0.0304647246780201	0.107186884725946	0.113701689026441	0.346947954023887	0.141371093577202	0.179295137672814	0.16753729333822	0.0369921480685993	0	0	0	0	0	0	0	0.00356563427710072	0	0	0	0	0	0	0	0	0	0	0	0	0	0	0	0	0	0	0	0	0	0	0	0	0	0	0	0	0.00577297056150869	0.00301697046957186	0	0.0531822290787444	0	0.0425669665779833	0	0	0.0120417730302965	0.00376492392757961	0.0985948731879689	0.00570458405550102	0.121675320740459	0.0343631413233602	0	0.00274701129741716	0.00106228522027016	0	0	0	0	0	0	0
0.407021090905832	0.27742176087237	0.466757707702268	0.352830781870388	0.413316431772861	0.428531379148121	0.296804806083138	0.566492981012376	0.513774161003027	0.509095230957114	0.367621641548778	0.399613288791478	0.436936683168654	0.400235702937236	0.165783987011209	0	0	0	0	0	0	0	0.0226055022202702	0.231086868507554	0.189760474238763	0.0204925725565778	0.0741323705209198	0.0788165933255804	0.258449710561266	0.0989289278219092	0.12705331868733	0.118266038052904	0.0249441959902344	0	0	0	0	0	0	0	0.00237409254247529	0	0	0	0	0	0	0	0	0	0	0	0	0	0	0	0	0	0	0	0	0	0	0	0	0	0	0	0	0.00384705571220843	0.00200835393579067	0	0.0360769671914002	0	0.0287629588815895	0	0	0.00804380480535794	0.0025069769088281	0.0679849214526057	0.00380138378150237	0.0845764999834295	0.0231486867047851	0	0.00182845604340854	0.000706615943045979	0	0	0	0	0	0	0
0.424424281423169	0.290988063429675	0.485570378894217	0.36877152942934	0.430877690953139	0.446465111472901	0.311022626587327	0.587259367052442	0.533564897631983	0.528793403350926	0.383980327411921	0.416827444193427	0.455070524252439	0.417465868900226	0.174949716970023	0	0	0	0	0	0	0	0.0240835718918939	0.242968133987368	0.199972978302908	0.0218359323540428	0.0786891933252754	0.0836346030716341	0.27134850863536	0.104835215904082	0.134395153529153	0.125169793195224	0.026570558621115	0	0	0	0	0	0	0	0.00253320540724777	0	0	0	0	0	0	0	0	0	0	0	0	0	0	0	0	0	0	0	0	0	0	0	0	0	0	0	0	0.00410442184334029	0.00214301524889244	0	0.0383977218140007	0	0.0306296458206131	0	0	0.00857917209538522	0.00267496835376662	0.0721944237225328	0.00405570872636022	0.0897116265071204	0.0246612746190259	0	0.00195108217220433	0.000754070744425196	0	0	0	0	0	0	0
0.456344715561659	0.316177070625471	0.519922931612836	0.398145545272769	0.463071952315486	0.479303544350987	0.337366251825362	0.624947879777439	0.569592571948843	0.564662981786606	0.414084462457861	0.448420049075632	0.48825441219585	0.449086254810654	0.192212183573125	0	0	0	0	0	0	0	0.0269391754706155	0.265148497080427	0.21914142593783	0.0244324564220057	0.0874026828582693	0.092839537961372	0.295349569197526	0.11607871200105	0.148305424378375	0.138268923688006	0.0297110938292719	0	0	0	0	0	0	0	0.00284198014796314	0	0	0	0	0	0	0	0	0	0	0	0	0	0	0	0	0	0	0	0	0	0	0	0	0	0	0	0	0.00460370104472944	0.00240436088805883	0	0.0428686982263539	0	0.0342313397938919	0	0	0.00961678577292892	0.00300096308882847	0.08025307865724	0.00454909323374827	0.0995121005840624	0.0275832272908102	0	0.00218908007123013	0.000846196442190969	0	0	0	0	0	0	0
0.556234526509567	0.397395087453334	0.626298026278112	0.491099931239866	0.563698610814872	0.581656881720501	0.421865441912765	0.740006457249904	0.680358035523164	0.675016699754968	0.509042926260459	0.547425436727424	0.591529859266153	0.548166686390574	0.249958441500787	0	0	0	0	0	0	0	0.0372038480723853	0.337656206000417	0.282688249502851	0.0337785464605622	0.117795724190093	0.124867594853509	0.373156402071445	0.154804617122886	0.195594063945071	0.182976436664024	0.040983140556406	0	0	0	0	0	0	0	0.00396695141198436	0	0	0	0	0	0	0	0	0	0	0	0	0	0	0	0	0	0	0	0	0	0	0	0	0	0	0	0	0.00642089629682025	0.00335677308188954	0	0.0588051943993983	0	0.0471274824371215	0	0	0.0133825177521617	0.00418856342566711	0.108455009447634	0.00634489039208831	0.133510812320092	0.0380827445915394	0	0.00305651516551561	0.0011822305407326	0	0	0	0	0	0	0
0.434045288314357	0.298538962373771	0.495944805859107	0.377606825861881	0.440583378416252	0.456370153272704	0.318927026228428	0.598671948492091	0.544459937722746	0.539639249469302	0.393040580201252	0.426347118983341	0.465082559541099	0.426994128763208	0.18009136643456	0	0	0	0	0	0	0	0.0249242297114592	0.249600959160135	0.205691152029352	0.0226001591197708	0.0812665822805012	0.0863584445999025	0.278536383148681	0.108167799441989	0.138527101324848	0.129058238323529	0.0274953112489997	0	0	0	0	0	0	0	0.00262391724333772	0	0	0	0	0	0	0	0	0	0	0	0	0	0	0	0	0	0	0	0	0	0	0	0	0	0	0	0	0.00425112279728502	0.00221979040374774	0	0.0397156562413506	0	0.0316905874092151	0	0	0.00888418290825918	0.00277074042034983	0.0745768502288314	0.00420067697416363	0.0926130969145516	0.0255215112568078	0	0.00202099716571913	0.000781130662406845	0	0	0	0	0	0	0
0	0	0	0	0	0	0	0	0	0	0	0	0	0	0	0	0	0	0	0	0	0	0	0	0	0	0	0	0	0	0	0	0	0	0	0	0	0	0	0	0	0	0	0	0	0	0	0	0	0	0	0	0	0	0	0	0	0	0	0	0	0	0	0	0	0	0	0	0	0	0	0	0	0	0	0	0	0	0	0	0	0	0	0	0	0	0	0	0	0	0	0	0
0.494508026971162	0.346792536297664	0.560753178229497	0.433482719490674	0.501537096330634	0.518477167207546	0.369294103029709	0.669385799219391	0.61224158801967	0.607140968945175	0.450235537830381	0.486221476033549	0.527807069227073	0.486918371010098	0.213612356871455	0	0	0	0	0	0	0	0.0306127926828354	0.292308875335681	0.242790857291124	0.0277750492382077	0.0984427579846968	0.104487514416071	0.324606951164584	0.130231988905572	0.165696858113901	0.154680075276434	0.0337482477814191	0	0	0	0	0	0	0	0.00324187750139605	0	0	0	0	0	0	0	0	0	0	0	0	0	0	0	0	0	0	0	0	0	0	0	0	0	0	0	0	0.00524999750509934	0.00274287472866408	0	0.0485961709702836	0	0.0388557256964243	0	0	0.0109580282435483	0.003423143033199	0.0904807484669409	0.00518776919260248	0.111894681310615	0.0313415460516829	0	0.00249737123807638	0.000965577697899384	0	0	0	0	0	0	0
0.295385260466487	0.193394559595639	0.344457250584114	0.251955067413441	0.300499259583838	0.312916004235585	0.208228357956925	0.428902961323547	0.383895347740257	0.379940063069367	0.263701679036896	0.289385462646514	0.31980951599045	0.289888824642932	0.111130300174285	0	0	0	0	0	0	0	0.0143186004515425	0.15857853345315	0.128324065592992	0.0129686920856699	0.0479636564945746	0.0510904538925109	0.179027519730714	0.0646424596968856	0.0839328224793307	0.0778635945963779	0.0158155083059642	0	0	0	0	0	0	0	0.001490915959044	0	0	0	0	0	0	0	0	0	0	0	0	0	0	0	0	0	0	0	0	0	0	0	0	0	0	0	0	0.0024174513398633	0.00126103676562088	0	0.0229808393550916	0	0.0182659814834709	0	0	0.00506371112031717	0.00157445612689029	0.0438771819915266	0.00238870489668178	0.054950627249773	0.0146660132108554	0	0.00114799118932772	0.000443433659816239	0	0	0	0	0	0	0
0.319159750663194	0.210836574028468	0.37076174215575	0.273224617422925	0.32455167302939	0.337629034437679	0.226692549753556	0.458917998647145	0.412026627101132	0.407895859272715	0.285675100546488	0.312829459365361	0.344880813832187	0.313360734122343	0.122169502783323	0	0	0	0	0	0	0	0.0159217592895629	0.173469260471952	0.140811793050124	0.0144232062273721	0.0531111086428527	0.0565521641356275	0.19544325733705	0.0714378248654405	0.0925495632844992	0.0859167999976958	0.0175829001300146	0	0	0	0	0	0	0	0.00166059981060241	0	0	0	0	0	0	0	0	0	0	0	0	0	0	0	0	0	0	0	0	0	0	0	0	0	0	0	0	0.00269225948706754	0.00140459993535452	0	0.0255257380726516	0	0.0203008747167457	0	0	0.00563739162769073	0.00175362865557916	0.0486101506949179	0.00266025523728613	0.0607968860078704	0.0163073443783348	0	0.00127870358284277	0.000493969457974432	0	0	0	0	0	0	0
0.42804773559516	0.29382764835176	0.489479700322051	0.372097192286126	0.434533259795496	0.450196299767431	0.313995904104265	0.591563095737688	0.537671933113606	0.532881750072196	0.387391216566365	0.420412473797009	0.458842306397977	0.421054153699902	0.176879934296883	0	0	0	0	0	0	0	0.0243981859952352	0.245460822963538	0.202120518032876	0.022121926575559	0.0796549821168239	0.0846553776180294	0.274050869540694	0.106084667328074	0.135945193997588	0.126628231541586	0.0269166659671482	0	0	0	0	0	0	0	0.00256713574625519	0	0	0	0	0	0	0	0	0	0	0	0	0	0	0	0	0	0	0	0	0	0	0	0	0	0	0	0	0.00415929686472666	0.00217173234888904	0	0.038891125127322	0	0.031026763597485	0	0	0.00869327758685489	0.00271079157901483	0.0730870316498918	0.00410993554323675	0.0907991075230489	0.0249832205878971	0	0.00197723315734656	0.000764191916188618	0	0	0	0	0	0	0
0.338764429067657	0.22540857492279	0.392340708191325	0.29085424099426	0.344374232027894	0.357968493530225	0.242085868518021	0.483355811688002	0.435018474436107	0.43075244067554	0.303861761717764	0.332174720177259	0.365500014382617	0.332727918407299	0.131516426353397	0	0	0	0	0	0	0	0.0173066112533598	0.1859760020003	0.151353087428971	0.0156800550957172	0.0575241043826471	0.0612314508787393	0.209187128291329	0.0772432541555064	0.0998827169686398	0.0927785320148622	0.0191090840392246	0	0	0	0	0	0	0	0.00180762877495558	0	0	0	0	0	0	0	0	0	0	0	0	0	0	0	0	0	0	0	0	0	0	0	0	0	0	0	0	0.00293032358779298	0.00152900263257704	0	0.0277196641510781	0	0.0220570462656702	0	0	0.00613404761308988	0.00190887627669275	0.0526713830678715	0.00289549877240339	0.0658015415673178	0.0177250547017035	0	0.00139197374357968	0.00053776931592004	0	0	0	0	0	0	0
0.15183799204362	0.0937739554660862	0.181839923444324	0.126395924329046	0.154902936752908	0.162404634826995	0.101852885564868	0.236488581359252	0.20689537195492	0.204345228448991	0.133173179767579	0.148260625123161	0.166605990275652	0.148559986569953	0.05126108929695	0	0	0	0	0	0	0	0.00620954332935974	0.0753069074768241	0.0598248618209357	0.00561917600935172	0.0212584126218858	0.0226897501207292	0.0860691892765548	0.0289580329919005	0.0380620764600812	0.0351746921319589	0.00686540675394827	0	0	0	0	0	0	0	0.000641160571276238	0	0	0	0	0	0	0	0	0	0	0	0	0	0	0	0	0	0	0	0	0	0	0	0	0	0	0	0	0.00104024441680275	0.00054222042530006	0	0.010022468371083	0	0.00794181284176904	0	0	0.00218272994860311	0.000677123701042609	0.0193961892480605	0.00102785526035235	0.0244645113727934	0.00636164748427529	0	0.00049357648118821	0.000190565245124688	0	0	0	0	0	0	0
0.182018603790275	0.113873430798328	0.216645792963724	0.152353142601106	0.185573172005015	0.194256508571444	0.123451810592199	0.278834170172535	0.245292335132413	0.24238741092879	0.160283783029322	0.177864659390348	0.199109406513062	0.178212481787975	0.0628973347043135	0	0	0	0	0	0	0	0.00771075658603861	0.0918516984482948	0.0732469135374996	0.006978805916215	0.0262894974068317	0.0280487849685383	0.104707466403404	0.0357377388714837	0.0468609721782683	0.0433387831953941	0.00852363130052503	0	0	0	0	0	0	0	0.000797404361705004	0	0	0	0	0	0	0	0	0	0	0	0	0	0	0	0	0	0	0	0	0	0	0	0	0	0	0	0	0.00129359582200938	0.000674372302878289	0	0.0124323860383908	0	0.00985708910829938	0	0	0.00271346568186599	0.000842122817860912	0.0239986044566654	0.00127819372567361	0.0302283422885888	0.00789930009547978	0	0.000613881061695574	0.000237033868667914	0	0	0	0	0	0	0
0.301420618355012	0.197798228491534	0.351149462024845	0.25734286550099	0.306606635046228	0.319194700787242	0.212894216904303	0.436563659881352	0.3910636036975	0.38706252538949	0.269271157404031	0.295335225001536	0.326181204647854	0.295845814344579	0.11390204919301	0	0	0	0	0	0	0	0.0147178553503575	0.162329792672812	0.131463440052222	0.0133308815537733	0.0492495263324512	0.0524551983491269	0.183168408370844	0.0663424098112798	0.0860918098362428	0.0798804015221476	0.0162557267416111	0	0	0	0	0	0	0	0.00153312211230335	0	0	0	0	0	0	0	0	0	0	0	0	0	0	0	0	0	0	0	0	0	0	0	0	0	0	0	0	0.00248581170149345	0.00129674500887417	0	0.0236151440113014	0	0.0187729459044315	0	0	0.0052064548724486	0.00161902280310279	0.0450590873354769	0.00245625466682244	0.0564119464627726	0.0150747881417202	0	0.00118050271767911	0.000456002338677582	0	0	0	0	0	0	0
0.373404689995599	0.251562280549493	0.430239116829577	0.32219542257176	0.379375991090181	0.393825945826709	0.269642695931172	0.525903443150509	0.475224638659289	0.470738520003659	0.336137466345341	0.366383936860082	0.401819433942948	0.366973589312195	0.148572143714359	0	0	0	0	0	0	0	0.0198998112378449	0.208569437107295	0.170515045928358	0.0180345575568655	0.0657059947746724	0.0698995329219471	0.233918767449768	0.0879581643374693	0.113350625528634	0.105399818481297	0.0219656029655248	0	0	0	0	0	0	0	0.00208407667846141	0	0	0	0	0	0	0	0	0	0	0	0	0	0	0	0	0	0	0	0	0	0	0	0	0	0	0	0	0.00337780321831567	0.00176292555245212	0	0.0318169604999272	0	0.0253415367891961	0	0	0.00706679289200045	0.002200769171952	0.0602097335381948	0.00333768083092845	0.0750625373851304	0.0203794957776388	0	0.001604971253421	0.000620151206986571	0	0	0	0	0	0	0
0.301381180353955	0.197769399103091	0.351105764581789	0.25730763294544	0.30656672972651	0.319153684082382	0.212863680185882	0.436513693837028	0.391016823287094	0.387016041402661	0.269234744334027	0.295296342526025	0.326139584871862	0.295806884958495	0.11388386959875	0	0	0	0	0	0	0	0.0147152295706618	0.162305216094608	0.131442857889779	0.0133284994413289	0.0492410781207415	0.0524462327367258	0.183141291183469	0.0663312463622867	0.0860776393592505	0.0798671620929334	0.0162528316926395	0	0	0	0	0	0	0	0.00153284442172884	0	0	0	0	0	0	0	0	0	0	0	0	0	0	0	0	0	0	0	0	0	0	0	0	0	0	0	0	0.00248536194573962	0.00129651006881193	0	0.0236109735009606	0	0.0187696121621583	0	0	0.00520551581418375	0.00161872958252821	0.0450513212513259	0.00245581024369145	0.0564023474676612	0.0150720997808969	0	0.00118028880941232	0.000455919641684548	0	0	0	0	0	0	0
0.54625223417187	0.389124808381632	0.615736588111755	0.481745754138792	0.553650119635505	0.571453664557835	0.413289452411541	0.728681811160829	0.669408979876795	0.664103844718777	0.499506309406191	0.537522736621377	0.581244241909559	0.538257227100569	0.243937099045004	0	0	0	0	0	0	0	0.0360805372438211	0.330207701668359	0.276100867335066	0.0327547995461657	0.114537282152698	0.121439574482655	0.365206174311968	0.150687864368803	0.190610593194792	0.178252611560888	0.0397508574918751	0	0	0	0	0	0	0	0.00384268414873128	0	0	0	0	0	0	0	0	0	0	0	0	0	0	0	0	0	0	0	0	0	0	0	0	0	0	0	0	0.00622030636042721	0.00325154855635929	0	0.0570712659455297	0	0.0457199876111932	0	0	0.0129676679891898	0.00405738640252758	0.105424720923128	0.00614665812852058	0.129879161404985	0.0369340093911291	0	0.00296067075259142	0.00114508134172444	0	0	0	0	0	0	0
0.781840972266015	0.592031179924293	0.861874433125837	0.705612634621227	0.790456999017902	0.811095158298116	0.622205465565675	0.988361857317134	0.922474415307214	0.916526692317426	0.726808839541616	0.771642587301991	0.822388218529895	0.772502002351353	0.400021732376546	0	0	0	0	0	0	0	0.0695945769244521	0.516556830124287	0.444430523421673	0.0633972236481531	0.205600532066173	0.216773955117742	0.561735227560952	0.262966355969865	0.323349248067089	0.304958188647752	0.0763870018878907	0	0	0	0	0	0	0	0.00767561361154104	0	0	0	0	0	0	0	0	0	0	0	0	0	0	0	0	0	0	0	0	0	0	0	0	0	0	0	0	0.0123912297746433	0.00649923853151497	0	0.107806945744851	0	0.0873310622509483	0	0	0.0256376997261967	0.00810248465168142	0.190677112306929	0.0122455408504565	0.230289613244905	0.0711784087965192	0	0.00591980147785673	0.00229435406155766	0	0	0	0	0	0	0
0.693576393065866	0.514259732578534	0.770336502968893	0.621049944485778	0.701811630968464	0.721566533928602	0.542464200248034	0.892701769928932	0.828816602244941	0.823064528261138	0.641154047437677	0.683838156772888	0.732393033450797	0.684658395935451	0.338232878306081	0	0	0	0	0	0	0	0.055190382615355	0.444307723426098	0.378351958230641	0.0502024502377982	0.16792696791475	0.177446238862519	0.486074202466085	0.217174287008248	0.269958187339541	0.253784463814098	0.0606731389104923	0	0	0	0	0	0	0	0.00599609614281103	0	0	0	0	0	0	0	0	0	0	0	0	0	0	0	0	0	0	0	0	0	0	0	0	0	0	0	0	0.00969133485427689	0.00507562335145415	0	0.0862465135400499	0	0.069541586752138	0	0	0.0201176312601835	0.00633024201530116	0.155270043390187	0.00957704063735207	0.189008948217266	0.0564673514849056	0	0.00462243338114395	0.00178989019847035	0	0	0	0	0	0	0
0.688221553405773	0.509603680179885	0.764759962941685	0.615943689736861	0.696431092512656	0.716126293306868	0.537678337400036	0.886843489929378	0.823095529938031	0.817356826769787	0.635974692125529	0.678514339691763	0.726921204111377	0.67933193903706	0.334607208559229	0	0	0	0	0	0	0	0.0543932779725645	0.440012264625406	0.37445368502656	0.0494733514128127	0.16578166939847	0.175202158552973	0.481556531796753	0.214540324123226	0.266857966748202	0.250821190048532	0.0598021655529574	0	0	0	0	0	0	0	0.00590458453560638	0	0	0	0	0	0	0	0	0	0	0	0	0	0	0	0	0	0	0	0	0	0	0	0	0	0	0	0	0.00954404357799691	0.00499807916267791	0	0.0850428923612439	0	0.0685530603217041	0	0	0.0198154521931553	0.00623366722742836	0.153259448546875	0.00943146763713821	0.186647728255561	0.0556529600748071	0	0.0045517766956736	0.00176244275403972	0	0	0	0	0	0	0
0.627844355331116	0.457642761344935	0.701675256814056	0.558580759992877	0.635740982950549	0.65470830023774	0.484167268377114	0.820291491258049	0.758235845889328	0.752661677268362	0.577727714457138	0.618514551360672	0.665117549580937	0.61930004943392	0.294742399751662	0	0	0	0	0	0	0	0.0459651993604802	0.392326215787575	0.331424070972547	0.041771347931352	0.142678661787179	0.151002343739589	0.431241540507417	0.185981802980823	0.233023572711929	0.21854364632096	0.0505839086542451	0	0	0	0	0	0	0	0.00494604833168393	0	0	0	0	0	0	0	0	0	0	0	0	0	0	0	0	0	0	0	0	0	0	0	0	0	0	0	0	0.00800010572610069	0.00418599430946349	0	0.0722466761223246	0	0.0580740806297762	0	0	0.0166414376200825	0.00522202913629154	0.131647250523577	0.00790557581583161	0.161143347857796	0.0470401046807299	0	0.00381188886843864	0.00147518837435988	0	0	0	0	0	0	0
0.618548724770422	0.449734288831899	0.691926674873233	0.549785539842385	0.626393172281225	0.645238940214917	0.476005648662977	0.809958012743711	0.748188525250689	0.742642108742565	0.568786149499625	0.609281798101472	0.655583691479465	0.610061950511486	0.288773646909167	0	0	0	0	0	0	0	0.044755207703968	0.385110432319623	0.324953850721035	0.0406666571745013	0.139296539672834	0.147454463469133	0.423600708389387	0.181770414532199	0.227998717902133	0.213760023768024	0.0492590900525125	0	0	0	0	0	0	0	0.00480978340212654	0	0	0	0	0	0	0	0	0	0	0	0	0	0	0	0	0	0	0	0	0	0	0	0	0	0	0	0	0.00778045131804065	0.00407057105524585	0	0.0703989098651919	0	0.0565655603472266	0	0	0.0161889036080888	0.00507820522708563	0.128489660247966	0.00768849395324612	0.15739768273138	0.0458032831050391	0	0.00370673710949365	0.00143438850409503	0	0	0	0	0	0	0
0.761010794293675	0.573510357691849	0.840332719919046	0.685592213229446	0.769543832318436	0.789989714613852	0.603247798194656	0.965930058000198	0.900474134276721	0.894568660146112	0.706548969235271	0.750912769607162	0.801181332189485	0.751763636999683	0.385102783297659	0	0	0	0	0	0	0	0.0659718545695169	0.499268937330521	0.428534738588994	0.0600752256786466	0.196313228677158	0.207092668701288	0.543684145441992	0.25175633261075	0.310364278021874	0.29248867857945	0.0724393374753795	0	0	0	0	0	0	0	0.0072485655912972	0	0	0	0	0	0	0	0	0	0	0	0	0	0	0	0	0	0	0	0	0	0	0	0	0	0	0	0	0.0117053331178606	0.0061371788346115	0	0.102417651777418	0	0.0828699248871436	0	0	0.0242387412816526	0.00765189542391945	0.181931497381858	0.0115676016145227	0.22014464689477	0.0674794845231347	0	0.00558981370806017	0.00216595548159511	0	0	0	0	0	0	0
0.737096430066401	0.552371227959874	0.815556698824801	0.662654664498491	0.745529130854659	0.765742378472785	0.581586183322436	0.940071749173348	0.875141137926524	0.869287033644015	0.683322989722385	0.727119689069537	0.776811169470174	0.727960229175181	0.368228088957994	0	0	0	0	0	0	0	0.0619866964847044	0.479598241015061	0.410511137306379	0.0564235448740199	0.185954234502891	0.196283736609707	0.523105559152982	0.239193232504914	0.29574775053816	0.278470351133051	0.0680932987851266	0	0	0	0	0	0	0	0.00678241081541983	0	0	0	0	0	0	0	0	0	0	0	0	0	0	0	0	0	0	0	0	0	0	0	0	0	0	0	0	0.0109561585257623	0.00574202553317645	0	0.0964636393157149	0	0.0779524594760556	0	0	0.0227080894715859	0.00716001576560758	0.172189699432036	0.0108271327664658	0.208805059500282	0.063409747738839	0	0.00522969164940052	0.0020258996247964	0	0	0	0	0	0	0
0	0	0	0	0	0	0	0	0	0	0	0	0	0	0	0	0	0	0	0	0	0	0	0	0	0	0	0	0	0	0	0	0	0	0	0	0	0	0	0	0	0	0	0	0	0	0	0	0	0	0	0	0	0	0	0	0	0	0	0	0	0	0	0	0	0	0	0	0	0	0	0	0	0	0	0	0	0	0	0	0	0	0	0	0	0	0	0	0	0	0	0	0
0.851715107192406	0.654844256935459	0.933893757519776	0.773028179366054	0.86058206253066	0.881800859069475	0.686365964569946	1.06304494586187	0.9958688193963	0.98979464986331	0.794953329648995	0.841213010276929	0.893399839457011	0.842098303399567	0.451509518921109	0	0	0	0	0	0	0	0.0828376537382355	0.575536911405606	0.499028399029633	0.0755603710136493	0.238566755454243	0.251069911017235	0.623093219808999	0.302372490631729	0.368592020079734	0.348516467502992	0.090793128538837	0	0	0	0	0	0	0	0.00926368945586432	0	0	0	0	0	0	0	0	0	0	0	0	0	0	0	0	0	0	0	0	0	0	0	0	0	0	0	0	0.014938317657971	0.00784611531599384	0	0.127325449580929	0	0.103566949118106	0	0	0.0308127875309292	0.00977788989860938	0.221806427820108	0.0147631872051166	0.26614380145128	0.0846945894209996	0	0.00714758312888407	0.00277260869591844	0	0	0	0	0	0	0
0.915284822215118	0.712825053649552	0.999129535537244	0.834670322158728	0.924347417741281	0.946018146466811	0.745425885927634	1.13032933638963	1.06216490095528	1.05599347833672	0.857169009033913	0.904545662457695	0.957854804518946	0.905451166258294	0.500175926871449	0	0	0	0	0	0	0	0.0964562442009743	0.630414663425326	0.550296989991129	0.0880995464678901	0.270996939953533	0.284709783208028	0.679901866578765	0.340596196081924	0.411928234941284	0.390390374569287	0.10556823578319	0	0	0	0	0	0	0	0.0109417715218263	0	0	0	0	0	0	0	0	0	0	0	0	0	0	0	0	0	0	0	0	0	0	0	0	0	0	0	0	0.0176236787937141	0.00927013980968141	0	0.147111909308237	0	0.120149104051593	0	0	0.0362352153150522	0.0115478855638375	0.252553837810344	0.0174176928031914	0.301192274878799	0.098585304946141	0	0.00844605652884913	0.0032792980455258	0	0	0	0	0	0	0
0.830980569016478	0.636099433869739	0.912559325417954	0.752983804614595	0.839777242879101	0.860833523362766	0.667239660239448	1.04096856956432	0.974150973302589	0.968112024362586	0.774704035775092	0.820563576545951	0.872346941893269	0.821441616591678	0.436004775199956	0	0	0	0	0	0	0	0.0787265468960874	0.557881930488983	0.482627869601299	0.0717812794876498	0.228491903327714	0.240599759176512	0.604761312975916	0.290391097704839	0.354899829356382	0.335316356844854	0.0863250908690203	0	0	0	0	0	0	0	0.00876612786569612	0	0	0	0	0	0	0	0	0	0	0	0	0	0	0	0	0	0	0	0	0	0	0	0	0	0	0	0	0.0141408918145177	0.00742404358273789	0	0.121296307025773	0	0.0985387125527354	0	0	0.0291959679750608	0.0092530032801892	0.212279047380311	0.0139749603795051	0.255211503592148	0.0804996096464577	0	0.00676279610506407	0.00262263478644731	0	0	0	0	0	0	0
0.753954896590854	0.567259281694838	0.833027682897547	0.678819176944551	0.762458905046143	0.78283749981123	0.596844921715727	0.958312586102177	0.893008240440444	0.887117595998322	0.69969236355684	0.74389196806488	0.793993601214333	0.744739846753626	0.380095528537752	0	0	0	0	0	0	0	0.0647769743255054	0.493445187539765	0.423191526875746	0.0589800386156459	0.193223181760875	0.203869577018213	0.537596071320081	0.248015467213651	0.306019178198754	0.288319394924438	0.0711366322659791	0	0	0	0	0	0	0	0.00710840053972928	0	0	0	0	0	0	0	0	0	0	0	0	0	0	0	0	0	0	0	0	0	0	0	0	0	0	0	0	0.0114801199977777	0.0060183559634595	0	0.100635274664122	0	0.0813966155999249	0	0	0.0237788938229806	0.0075039983875523	0.179024110776995	0.0113450040114987	0.216764767385777	0.0662593279702608	0	0.00548152170186433	0.00212383193890553	0	0	0	0	0	0	0
0.945590682490272	0.74071895628158	1.03014586035912	0.864149331537032	0.954736907127036	0.976600615097328	0.773788966370195	1.16221395003533	1.09363135540011	1.08741871119481	0.886894590870106	0.934750114838583	0.988538648812329	0.935664267202346	0.523949629823332	0	0	0	0	0	0	0	0.103514886443524	0.656950066616069	0.575234630814521	0.0946108712758878	0.287274365095478	0.301559990057837	0.70728424637245	0.359595660049227	0.433285961451141	0.41107771347208	0.11321102090335	0	0	0	0	0	0	0	0.011829836882431	0	0	0	0	0	0	0	0	0	0	0	0	0	0	0	0	0	0	0	0	0	0	0	0	0	0	0	0	0.019042297955075	0.0100240909897296	0	0.157259047902344	0	0.128699937621878	0	0	0.039086061557434	0.0124844415780286	0.268030553637424	0.0188200876150973	0.318706494513121	0.105781605055876	0	0.00913368640198769	0.00354799869251044	0	0	0	0	0	0	0
0.695790171652736	0.51618680377569	0.772641107782844	0.623161805014266	0.704035941189822	0.723815307329088	0.544444580957606	0.895121703744912	0.831180383874913	0.825422836553902	0.643295887219201	0.686039220812849	0.734654748525311	0.686860541949505	0.339736001685976	0	0	0	0	0	0	0	0.0555223692369143	0.446086590926513	0.379967381637298	0.0505061467345133	0.168818505012293	0.178378677529136	0.487944419406177	0.218268032024877	0.271244568876369	0.255014295448819	0.0610358474903902	0	0	0	0	0	0	0	0.00603425374607973	0	0	0	0	0	0	0	0	0	0	0	0	0	0	0	0	0	0	0	0	0	0	0	0	0	0	0	0	0.0097527453234708	0.00510795769568785	0	0.0867474785368481	0	0.0699531703388268	0	0	0.0202435876066508	0.00637051048088989	0.156105783906059	0.00963773487211339	0.18998987265855	0.0568065283267462	0	0.00465189610808038	0.00180133615803099	0	0	0	0	0	0	0
0.824255173420614	0.630038057870911	0.905632931945366	0.746489194261339	0.833028318237951	0.854030171635395	0.661051288177286	1.03379307006543	0.967095920458057	0.961068796558494	0.768140953145429	0.813866665671623	0.865514924330776	0.814742278380425	0.43101606137354	0	0	0	0	0	0	0	0.0774266097925765	0.552182547827732	0.477343660942779	0.0705869285369581	0.225277141305914	0.237256842480808	0.598837230376966	0.286556815221029	0.350506554221408	0.33108416528918	0.0849115253401427	0	0	0	0	0	0	0	0.00860965808315576	0	0	0	0	0	0	0	0	0	0	0	0	0	0	0	0	0	0	0	0	0	0	0	0	0	0	0	0	0.0138900088859568	0.00729132850328784	0	0.119384315993731	0	0.0969465600138155	0	0	0.0286866588720898	0.00908793368067822	0.209241518749172	0.0137269750635106	0.251718564885907	0.0791729827780689	0	0.00664181155568144	0.00257549681756964	0	0	0	0	0	0	0
0.726283673456762	0.542858222670311	0.804337905080731	0.652300780636859	0.734669153437083	0.754772856548885	0.571829408399761	0.928341267699086	0.863659250056504	0.857829431758602	0.672833769246561	0.716363989695875	0.765783775353347	0.717199672299486	0.360688716623927	0	0	0	0	0	0	0	0.0602441634941483	0.470768047986109	0.40244282264418	0.0548277098994229	0.181376351497421	0.191503418395256	0.51385360225207	0.233620770163685	0.289242079178526	0.272237203097486	0.066191830068811	0	0	0	0	0	0	0	0.00657976626362019	0	0	0	0	0	0	0	0	0	0	0	0	0	0	0	0	0	0	0	0	0	0	0	0	0	0	0	0	0.0106303286045665	0.00557026654998136	0	0.0938516833712265	0	0.0757989387328201	0	0	0.0220415197539389	0.00694617912792879	0.167889010122735	0.0105050937688337	0.203785598625202	0.0616299824386631	0	0.00507316855173034	0.0019650480100111	0	0	0	0	0	0	0
0.827970195192093	0.633385138301614	0.909459378541297	0.750076306680469	0.836756382341352	0.857788406300764	0.664468719272484	1.03775764252322	0.970993702497019	0.964960021787485	0.771766012163165	0.817565898562886	0.86928905000351	0.818442856709432	0.433769296598201	0	0	0	0	0	0	0	0.0781426702915971	0.555329148998465	0.480260422118851	0.0712447917844571	0.227049721676948	0.239100207755175	0.602108266158943	0.288671667938585	0.352930426421827	0.333418969839645	0.0856902229456459	0	0	0	0	0	0	0	0.00869579731046303	0	0	0	0	0	0	0	0	0	0	0	0	0	0	0	0	0	0	0	0	0	0	0	0	0	0	0	0	0.0140281308741111	0.00736438947186915	0	0.120437855066435	0	0.0978237176860019	0	0	0.0289670932287557	0.0091788076551996	0.21091622150533	0.0138635015849358	0.25364480513971	0.0799037552168942	0	0.00670841434671014	0.00260144558812148	0	0	0	0	0	0	0
0.810659212477686	0.617813071526283	0.891620709513682	0.733370454993759	0.819383659806355	0.840272835753996	0.648564594580384	1.01926413327468	0.952816936902816	0.946814341068027	0.754880706887487	0.800329648023785	0.851698225688628	0.801200238318625	0.420992261520592	0	0	0	0	0	0	0	0.074847879109226	0.540702256323902	0.466715136990527	0.0682185139292389	0.218857543251521	0.230578359290992	0.586894908245235	0.278883581703026	0.341697510640732	0.322602880199132	0.0821062882399742	0	0	0	0	0	0	0	0.00830048043743817	0	0	0	0	0	0	0	0	0	0	0	0	0	0	0	0	0	0	0	0	0	0	0	0	0	0	0	0	0.0133941144086156	0.00702911048975717	0	0.115583419444268	0	0.0937849695028678	0	0	0.0276790671140905	0.00876175354814241	0.203179569884595	0.0132368128684528	0.244736729005032	0.0765410647702667	0	0.00640278029332203	0.00248238907920532	0	0	0	0	0	0	0
0.819927594758799	0.626142678342533	0.901174311869287	0.742311953526035	0.828685404892612	0.849651781037403	0.657073333397128	1.02917190515131	0.962553367749766	0.956533959785469	0.763919122021756	0.809557649640935	0.861117845504793	0.810431680606087	0.427816560667987	0	0	0	0	0	0	0	0.0765986972410854	0.548522324736262	0.473952743605097	0.0698264138955745	0.223222280860133	0.235119547826323	0.5950310768154	0.284103083647826	0.347692117712919	0.328373750622052	0.0840110513241535	0	0	0	0	0	0	0	0.00851021913071697	0	0	0	0	0	0	0	0	0	0	0	0	0	0	0	0	0	0	0	0	0	0	0	0	0	0	0	0	0.0137305405745645	0.00720698980279725	0	0.118165186817567	0	0.095931980029767	0	0	0.0283627699023556	0.00898302771335655	0.207300596066913	0.0135693494171881	0.249484719273658	0.0783280293249785	0	0.00656492915226939	0.0025455460804339	0	0	0	0	0	0	0
0.725078756370112	0.54179991293334	0.803087088253276	0.65114767854241	0.733458900812807	0.753550223868382	0.570743639495689	0.927032539979019	0.862378666712055	0.856551596975854	0.671665391547025	0.715165518715671	0.76455460090508	0.716000652574144	0.359852094401007	0	0	0	0	0	0	0	0.0600522306269565	0.46978656167555	0.401546897062994	0.054651968196714	0.180870282802957	0.190974834112305	0.512824679020404	0.233003968497666	0.288521120676742	0.271546687049302	0.0659823484971165	0	0	0	0	0	0	0	0.00655748969896305	0	0	0	0	0	0	0	0	0	0	0	0	0	0	0	0	0	0	0	0	0	0	0	0	0	0	0	0	0.0105945047245598	0.00555138595812163	0	0.093563666915679	0	0.0755616125010712	0	0	0.0219682007785176	0.006922671889379	0.167413753019465	0.0104696868593927	0.203230400984998	0.0614339392486152	0	0.0050559630983167	0.00195835984932312	0	0	0	0	0	0	0
0.545925489593486	0.388854654648262	0.615390647556848	0.481439798770517	0.553321182213504	0.571119600474299	0.413009210270262	0.728310533406207	0.66905017683265	0.663746243438344	0.499194318890446	0.537198628086918	0.58090744682339	0.537932894725643	0.243740934916387	0	0	0	0	0	0	0	0.0360441546254829	0.329964630069702	0.275886117854546	0.0327216456025779	0.114431476912198	0.121328240374377	0.364946574376895	0.150554052163263	0.190448441630611	0.178098955842907	0.0397109402281669	0	0	0	0	0	0	0	0.00383866406668622	0	0	0	0	0	0	0	0	0	0	0	0	0	0	0	0	0	0	0	0	0	0	0	0	0	0	0	0	0.00621381662903528	0.00324814458945473	0	0.0570150653958081	0	0.0456743852234436	0	0	0.0129542428425608	0.00405314275289139	0.105326350797034	0.00614024469342171	0.129761185257203	0.0368968021846449	0	0.00295757026275261	0.00114387967878518	0	0	0	0	0	0	0
0.51571799672549	0.364033367533276	0.583340679441738	0.453218834826591	0.522903614171121	0.540210495488357	0.387232659250734	0.693816485594883	0.635761202674602	0.630573183044279	0.470397607036434	0.507243533307411	0.549736267565246	0.507956373243763	0.225861515005195	0	0	0	0	0	0	0	0.0327837761607419	0.307697278337109	0.256273497938081	0.0297516031935026	0.10488037262782	0.111272155077787	0.341122351250208	0.138438787908508	0.175722913300083	0.16415762350963	0.0361324863439745	0	0	0	0	0	0	0	0.00347962381565766	0	0	0	0	0	0	0	0	0	0	0	0	0	0	0	0	0	0	0	0	0	0	0	0	0	0	0	0	0.00563405893916854	0.00294415009115819	0	0.0519682626998906	0	0.0415838441852766	0	0	0.0117540461795077	0.00367412649346011	0.0964534006734847	0.00556730745217337	0.119097661084661	0.0335622418023265	0	0.00268068681032897	0.00103658859877818	0	0	0	0	0	0	0
0.661516602730007	0.486497349194704	0.736905820228671	0.590522987559301	0.66959311691765	0.688979093040205	0.513906195534833	0.857523685533921	0.794490241147118	0.788821092261779	0.610176805401729	0.651969906741706	0.699610285189051	0.652773849840602	0.316742952682964	0	0	0	0	0	0	0	0.0505409810125094	0.418749077756689	0.355209908350514	0.0459513307442004	0.155318506602872	0.164249825094855	0.459158633781242	0.201650790411345	0.251638044023829	0.236287295044127	0.0555907751335232	0	0	0	0	0	0	0	0.00546441185092181	0	0	0	0	0	0	0	0	0	0	0	0	0	0	0	0	0	0	0	0	0	0	0	0	0	0	0	0	0.00883530499580035	0.0046251249004678	0	0.0792099719879883	0	0.0637694772532142	0	0	0.0183599122689117	0.00576912480214161	0.14346227710672	0.00873100514208254	0.175114455930521	0.0517166600921276	0	0.00421196402690613	0.00163047655715556	0	0	0	0	0	0	0
0.599081179215444	0.433254737132191	0.671476904044393	0.531399371854179	0.60681263944365	0.625395045885916	0.458983049167036	0.788235075526429	0.727089159236405	0.721603148367753	0.550084140431522	0.589950345741608	0.63559995405552	0.590718930290023	0.276422388460823	0	0	0	0	0	0	0	0.0422931581988662	0.370111755012936	0.311540840301578	0.0384196989223511	0.132361914890076	0.140175706402746	0.407694214107947	0.173110083490796	0.217635648062336	0.203902928286561	0.0465623100856187	0	0	0	0	0	0	0	0.00453355447065087	0	0	0	0	0	0	0	0	0	0	0	0	0	0	0	0	0	0	0	0	0	0	0	0	0	0	0	0	0.0073350502413459	0.00383660824479567	0	0.0666307197891339	0	0.0534928621788525	0	0	0.0152705383619428	0.00478664545597381	0.122020544880378	0.00724831326771061	0.149707773146405	0.0432864045070396	0	0.00349360223976469	0.00135170871740751	0	0	0	0	0	0	0
0.730969877787245	0.546977623029356	0.809201372826946	0.6567867675225	0.73937596813236	0.759527488762949	0.576055040521975	0.933428255677896	0.868637626521775	0.86279719945969	0.67737879442116	0.721025292061739	0.770563672232203	0.721863094593611	0.363949270957341	0	0	0	0	0	0	0	0.060994903484425	0.474590066368188	0.405933335262946	0.0555151815077803	0.183352318514243	0.193567036592465	0.517859278284874	0.236027596699448	0.292053687770072	0.274930553010614	0.0670111300765842	0	0	0	0	0	0	0	0.00666698404923628	0	0	0	0	0	0	0	0	0	0	0	0	0	0	0	0	0	0	0	0	0	0	0	0	0	0	0	0	0.0107705764410001	0.00564418975503862	0	0.094977640324961	0	0.0767269955411884	0	0	0.0223284972342161	0.00703821463908785	0.169744994317222	0.0106437095234064	0.205952791586481	0.0623967820304364	0	0.00514053372367283	0.00199123598074894	0	0	0	0	0	0	0
0.804498649691908	0.612286526906871	0.885267063048108	0.727430919397801	0.813200522587649	0.834037451049954	0.642917247252	1.01267043060796	0.946339410248788	0.940348209561669	0.748875668802975	0.794196404309064	0.845435307043175	0.795064667024173	0.416477576691112	0	0	0	0	0	0	0	0.0737008154489521	0.535518877593535	0.461923212796347	0.0671653716074338	0.215983615237639	0.227587236890461	0.581498720512152	0.275441201316503	0.33773804042157	0.318792827667023	0.0808579994601289	0	0	0	0	0	0	0	0.00816347136974191	0	0	0	0	0	0	0	0	0	0	0	0	0	0	0	0	0	0	0	0	0	0	0	0	0	0	0	0	0.0131742953863117	0.00691292019405399	0	0.113889265739956	0	0.0923772725953358	0	0	0.0272320438590213	0.00861720590946134	0.200467378807245	0.0130195369100272	0.241608153044563	0.0753702386970944	0	0.00629686826004049	0.00244114410093983	0	0	0	0	0	0	0
0.683986351164771	0.50592648317395	0.760347387654774	0.611907176028589	0.69217533810699	0.711822784682981	0.533897604435737	0.882205271100238	0.818567232705346	0.812839237993171	0.631879771958316	0.674303944302858	0.722592423708935	0.675119432872464	0.331749868981924	0	0	0	0	0	0	0	0.0537687414882228	0.436622383044669	0.371379779293491	0.0489021777341935	0.16409614538591	0.173438664504158	0.477989645909428	0.212468779513417	0.264417375867261	0.248489067186084	0.0591196488645074	0	0	0	0	0	0	0	0.00583298843520378	0	0	0	0	0	0	0	0	0	0	0	0	0	0	0	0	0	0	0	0	0	0	0	0	0	0	0	0	0.00942879384496976	0.00493741251546509	0	0.0840990591979447	0	0.0677782388860717	0	0	0.0195789335605116	0.00615810905217237	0.151680197158373	0.00931756279044852	0.184791732881082	0.0550148566323101	0	0.00449649926363757	0.00174097147058938	0	0	0	0	0	0	0
0.735443795533585	0.55091540982221	0.813842682039366	0.661071458242785	0.743869355260662	0.764066039329153	0.580093413987472	0.938280447861275	0.873387374154351	0.867536938024508	0.6817193003185	0.725475684010701	0.775126081260448	0.726315489418548	0.367072087628588	0	0	0	0	0	0	0	0.0617180050174372	0.478246018946709	0.409274670379299	0.0561774385037094	0.185250288761324	0.195548806981616	0.521689330884571	0.238337178133644	0.2947492414855	0.277513416050459	0.0678001454308684	0	0	0	0	0	0	0	0.00675111698227291	0	0	0	0	0	0	0	0	0	0	0	0	0	0	0	0	0	0	0	0	0	0	0	0	0	0	0	0	0.0109058475528243	0.00571550047479875	0	0.0960612270434645	0	0.0776205281804036	0	0	0.022605199444005	0.00712699392961505	0.171528199644116	0.0107774069615888	0.208033543453712	0.0631353251464816	0	0.00520551913857636	0.00201650118241479	0	0	0	0	0	0	0
0.644404357820793	0.471793437866971	0.719017437543015	0.574274036927417	0.65239120600138	0.671568570150499	0.498759204475893	0.838640417744014	0.776092687764836	0.770470748947094	0.593674747288802	0.634965798293489	0.682089212155143	0.635760544150743	0.305488377785722	0	0	0	0	0	0	0	0.0481772669672187	0.405265852780862	0.34305427334414	0.0437915990401426	0.148818447164004	0.157439602940679	0.444924926107865	0.193606642202491	0.242097515172253	0.227188646322463	0.053004995953637	0	0	0	0	0	0	0	0.00519603586116384	0	0	0	0	0	0	0	0	0	0	0	0	0	0	0	0	0	0	0	0	0	0	0	0	0	0	0	0	0.00840296747446604	0.00439776072993087	0	0.0756177187466217	0	0.0608292365702617	0	0	0.0174707871766536	0.00548587763478491	0.137383578776636	0.00830372267417404	0.16793514205164	0.0493010247930254	0	0.00400481669800965	0.00155006190696908	0	0	0	0	0	0	0
5.26818710603601	5.02849228103043	5.36245449382217	5.17514126649627	5.27848873455507	5.30300609209625	5.06857399189008	5.50608397040888	5.43197481766969	5.42521325466868	5.20138194873684	5.25594107025306	5.31633119979167	5.25697527823064	4.7443539399001	0	0	0	0	0	0	0	3.80491186065702	4.92371306750395	4.81581975761421	3.76123618229883	4.34689859970557	4.37591792111492	4.98727293415054	4.48501840650572	4.60834886546131	4.57262363288404	3.84884067792974	0	0	0	0	0	0	0	2.81662605603695	0	0	0	0	0	0	0	0	0	0	0	0	0	0	0	0	0	0	0	0	0	0	0	0	0	0	0	0	3.02673983837037	2.74390659339631	0	4.01471321609233	0	3.9126253824487	0	0	3.3489619948682	2.84031003882256	4.30614772745048	3.02153513867338	4.40951880271106	3.81549639546435	0	2.70313808048942	2.29104234244812	0	0	0	0	0	0	0
4.66136458863167	4.42167501504507	4.75563058532634	4.56832045252201	4.67166605002615	4.69618302540633	4.46175563440249	4.89925844600722	4.8251500603362	4.81838857405752	4.59456061686936	4.64911875674431	4.70950793427177	4.65015294727926	4.13754810996814	0	0	0	0	0	0	0	3.19828934135491	4.31689917968011	4.2090103140111	3.15463557084778	3.74012842647212	3.76914390398699	4.38045690080933	3.87823203218929	4.00155179379168	3.96582935405734	3.24219823674277	0	0	0	0	0	0	0	2.21180837725223	0	0	0	0	0	0	0	0	0	0	0	0	0	0	0	0	0	0	0	0	0	0	0	0	0	0	0	0	2.42115153748501	2.13945464912276	0	3.40801135311058	0	3.30595737492023	0	0	2.74272390372019	2.23538581063127	3.69938340454055	2.41596178228131	3.80274064409625	3.20886889026886	0	2.09891944809099	1.69092467898484	0	0	0	0	0	0	0
4.185344358946	3.94566868511827	4.27960667351672	4.09230473164057	4.19564537797544	4.22016134180446	3.98574641547504	4.42323025695148	4.34912390169031	4.34236261849293	4.11854352518465	4.17309906675268	4.23348572438077	4.17413321111855	3.66157204752699	0	0	0	0	0	0	0	2.72279804575962	3.84090179094228	3.73302468768074	2.67920216093039	3.26424671697196	3.29325202432714	3.90445383342742	3.40230745570908	3.52559890963555	3.48988386065613	2.76665429362351	0	0	0	0	0	0	0	1.74105054571222	0	0	0	0	0	0	0	0	0	0	0	0	0	0	0	0	0	0	0	0	0	0	0	0	0	0	0	0	1.94838134650415	1.66964738003811	0	2.93231032386607	0	2.83034585479174	0	0	2.26824681610789	1.76435050912908	3.22351717317175	1.94323073934424	3.32683780654067	2.73336441928877	0	1.62971706615003	1.2321676448937	0	0	0	0	0	0	0
4.22464745432816	3.98496997422851	4.31891024739885	4.13160724109867	4.23494853084371	4.25946462612575	4.02504808000641	4.46253438667542	4.3884277675554	4.38166645796696	4.15784621277958	4.21240209200072	4.27278907709446	4.21343624236634	3.70086940355529	0	0	0	0	0	0	0	2.76203244167324	3.88020191817273	3.77232328645449	2.7184290429059	3.30353181392032	3.33253844255161	3.94375469857765	3.4415981219871	3.56489325394313	3.52917724465935	2.80589552428554	0	0	0	0	0	0	0	1.77967337761212	0	0	0	0	0	0	0	0	0	0	0	0	0	0	0	0	0	0	0	0	0	0	0	0	0	0	0	0	1.98726346630287	1.70814809770306	0	2.97157195187405	0	2.86959585941794	0	0	2.30734968728057	1.80300903021539	3.26280025930017	1.98210780501928	3.36612564841165	2.77260052557493	0	1.66814019804676	1.26926577318559	0	0	0	0	0	0	0
4.94919562376963	4.70950266956741	5.04346251598578	4.85615039107051	4.95949719275128	4.98401441414927	4.74958399158124	5.18709141691467	5.11298253743924	5.10622100177015	4.88239088881339	4.93694966062365	4.9973394510124	4.93798386238736	4.42536840254957	0	0	0	0	0	0	0	3.48599163744046	4.60472465950924	4.49683293288003	3.44232376610329	4.0279257655548	4.05694371749046	4.66828376181566	4.16603980040832	4.28936644830257	4.25364221070351	3.52991335562562	0	0	0	0	0	0	0	2.49834985086294	0	0	0	0	0	0	0	0	0	0	0	0	0	0	0	0	0	0	0	0	0	0	0	0	0	0	0	0	2.70818844288803	2.42576110243312	0	3.69576472030363	0	3.59368894998355	0	0	3.03017880220643	2.52199576599253	3.98717697762378	2.7029890769073	4.09054312359766	3.49657439552407	0	2.38507601259362	1.97445132340494	0	0	0	0	0	0	0
5.13080727354054	4.89111309041965	5.22507449129374	5.03776164221153	5.14110888163196	5.16562619246161	4.93119466786365	5.36870377036905	5.29459471138815	5.28783315776488	5.06400226114979	5.11856126267977	5.17895127585405	5.11959546852533	4.60697614714986	0	0	0	0	0	0	0	3.66755647888393	4.78633428981186	4.67844152315143	3.62388347946572	4.20952516557995	4.23854401710195	4.84989389420772	4.34764299194359	4.47097214327963	4.43524725209025	3.71148286016793	0	0	0	0	0	0	0	2.67949177215534	0	0	0	0	0	0	0	0	0	0	0	0	0	0	0	0	0	0	0	0	0	0	0	0	0	0	0	0	2.88951105253476	2.60681721130985	0	3.87734813299306	0	3.77526443865453	0	0	3.21165363903573	2.70316267994294	4.16877500849017	2.88430818409337	4.27214439243638	3.67814040402187	0	2.56607735979896	2.1544876192561	0	0	0	0	0	0	0
4.72479921071201	4.48510868903881	4.8190654585547	4.63175476706554	4.73510070227918	4.75961774665476	4.52518950545432	4.96269361097247	4.88858508681426	4.88182358668407	4.65799502491309	4.71255334201334	4.77294269141701	4.71358753569739	4.20097971933928	0	0	0	0	0	0	0	3.26168786258577	4.38033224378848	4.27244257577619	3.21803013840883	3.80355359880136	3.83256977022701	4.44389035226393	3.94166012921824	4.0649818220088	4.02925887808007	3.30560035338166	0	0	0	0	0	0	0	2.27488172966476	0	0	0	0	0	0	0	0	0	0	0	0	0	0	0	0	0	0	0	0	0	0	0	0	0	0	0	0	2.48436359339016	2.20246224394509	0	3.4714241947182	0	3.36936410585015	0	0	2.80605307163091	2.29847832874225	3.7628075207624	2.4791711464229	3.8661672579749	3.27226831131762	0	2.1618851181035	1.75315643854885	0	0	0	0	0	0	0
5.0838915427742	4.84419762967695	5.17815868899901	4.99084599903391	5.09419314227225	5.11871043345159	4.88427915099661	5.32178788498642	5.2476788654472	5.2409173157689	5.01708659134258	5.07164554239753	5.13203550662042	5.07267974734621	4.56006127444757	0	0	0	0	0	0	0	3.62065103347899	4.73941900277267	4.63152646463345	3.57697916092496	4.16261212641055	4.19163078026734	4.8029784968469	4.30072911967163	4.42405772093344	4.38833297335539	3.66457639008479	0	0	0	0	0	0	0	2.63267929573011	0	0	0	0	0	0	0	0	0	0	0	0	0	0	0	0	0	0	0	0	0	0	0	0	0	0	0	0	2.84265884741167	2.56002360733291	0	3.83043860675823	0	3.72835665362016	0	0	3.16476797309768	2.65634470750988	4.12186227016527	2.83745674894828	4.2252309426348	3.63123470216538	0	2.51929580090063	2.10791852227992	0	0	0	0	0	0	0
4.67603501243787	4.4363452071221	4.77030107051764	4.58299080116072	4.68633648120711	4.710853473451	4.47642587464398	4.91392900250429	4.8398205829845	4.83305909332026	4.60923098836119	4.66378917155317	4.72417839109026	4.66482336285782	4.15221779741614	0	0	0	0	0	0	0	3.2129509417434	4.33156922269055	4.22368016091513	3.1692962049525	3.75479654060873	3.78381218772515	4.39512703849391	3.89290086116501	4.01622109477984	3.98049853181239	3.25686071586099	0	0	0	0	0	0	0	2.22639052802104	0	0	0	0	0	0	0	0	0	0	0	0	0	0	0	0	0	0	0	0	0	0	0	0	0	0	0	0	2.43576757265921	2.15402073857648	0	3.42267645347965	0	3.32062098179465	0	0	2.75736855500115	2.24997264297474	3.71405126055007	2.4305771597965	3.81740911056803	3.22353071057533	0	2.11347529835421	1.70530140911512	0	0	0	0	0	0	0
4.97543476813757	4.73574160311084	5.06970171620061	4.8823894670523	4.98573634382862	5.01025358056888	4.7758229689444	5.21333068200174	5.13922177173156	5.13246023298238	4.90862998558661	4.96318879680597	5.02357862541427	4.96422299926994	4.45160687697604	0	0	0	0	0	0	0	3.51222275205515	4.63096345743188	4.523071552383	3.46855400106284	4.05416280846594	4.08318091472491	4.694522645873	4.19227749375177	4.31560457111321	4.27988022139008	3.55614527014131	0	0	0	0	0	0	0	2.52450844796798	0	0	0	0	0	0	0	0	0	0	0	0	0	0	0	0	0	0	0	0	0	0	0	0	0	0	0	0	2.73437801520645	2.45190499254601	0	3.72199902064433	0	3.61992189101814	0	0	3.05639447895823	2.54815864692617	4.01341378565734	2.72917804870111	4.11678048710256	3.52280571033284	0	2.41121051861605	2.00042061674074	0	0	0	0	0	0	0
4.94265475929679	4.70296185966213	5.03692163705812	4.84960954429801	4.95295632654185	4.9774735439688	4.74304317033413	5.18055052119617	5.10644164969133	5.09968011481946	4.87585003665947	4.93040879826949	4.9907985787659	4.93144299985195	4.41882771147708	0	0	0	0	0	0	0	3.47945285127933	4.59818388470657	4.49029220425756	3.43578520761715	4.02138544499903	4.05040335699151	4.66174296471883	4.15949931150243	4.28282584823836	4.24710163966021	3.52337436243121	0	0	0	0	0	0	0	2.4918298319531	0	0	0	0	0	0	0	0	0	0	0	0	0	0	0	0	0	0	0	0	0	0	0	0	0	0	0	0	2.70166040819527	2.41924488915493	0	3.68922510959846	0	3.58714969110108	0	0	3.02364401163507	2.51547463855403	3.98063671786082	2.69646119762548	4.08400272006327	3.49003555754802	0	2.37856222749002	1.96798027699472	0	0	0	0	0	0	0
4.88797700612812	4.64828459627423	4.98224375414757	4.79493195000196	4.89827855778609	4.92279573957032	4.6883658051457	5.12587248757623	5.05176368761291	5.04500215989664	4.82117239406142	4.8757310641174	4.93612075582329	4.87676526407305	4.36415151469191	0	0	0	0	0	0	0	3.42479375193249	4.54350693638807	4.43561567043675	3.38112815170592	3.96671257382699	3.99573012730655	4.60706581629532	4.1048249292891	4.22815046831052	4.19242652021321	3.46871340490351	0	0	0	0	0	0	0	2.43733913716945	0	0	0	0	0	0	0	0	0	0	0	0	0	0	0	0	0	0	0	0	0	0	0	0	0	0	0	0	2.64709779410077	2.36478833467488	0	3.63455860968889	0	3.53248634893682	0	0	2.96902077207799	2.46097399860393	3.92596439233868	2.64189997803681	4.02932910411011	3.43537599314884	0	2.32412745459421	1.9139286866399	0	0	0	0	0	0	0
4.88337980745553	4.64368744166085	4.97764654380377	4.79033476562108	4.89368135771132	4.91819853628924	4.68376864137465	5.12127526367505	5.0471664701474	5.04040494307483	4.81657520533543	4.87113386715548	4.93152355087403	4.87216806696479	4.35955445602675	0	0	0	0	0	0	0	3.42019823126386	4.53890981011737	4.43101858145295	3.3765328148497	3.96211581432184	3.99113333555101	4.60246867202379	4.1002280338565	4.22355348312709	4.18782955846173	3.4641177170858	0	0	0	0	0	0	0	2.43275876177271	0	0	0	0	0	0	0	0	0	0	0	0	0	0	0	0	0	0	0	0	0	0	0	0	0	0	0	0	2.6425109515061	2.36021102886704	0	3.62996242331226	0	3.52789044661257	0	0	2.96442847695497	2.45639272897784	3.92136768191796	2.63731326085135	4.02473227760739	3.43078043064739	0	2.319552107053	1.90938777150793	0	0	0	0	0	0	0
4.93215335139713	4.69246054110832	5.02642020549095	4.8391081653799	4.94245491579879	4.9669721267238	4.73254183320986	5.1700490621366	5.09594020368236	5.08917867011581	4.8653486489301	4.91990739383883	4.98029715813808	4.92094159512454	4.40832658749334	0	0	0	0	0	0	0	3.46895484626984	4.5876826236278	4.4797910187916	3.42528757538502	4.01088492767735	4.03990277426932	4.65124166713685	4.14899851853444	4.27232487326629	4.23660071220529	3.51287601844103	0	0	0	0	0	0	0	2.4813625532552	0	0	0	0	0	0	0	0	0	0	0	0	0	0	0	0	0	0	0	0	0	0	0	0	0	0	0	0	2.69118000624347	2.40878384072527	0	3.67872575454021	0	3.57665091209269	0	0	3.01315254861943	2.50500554503678	3.97013630007757	2.68598105011493	4.07350206687746	3.47953746770073	0	2.3681051541936	1.95759316106721	0	0	0	0	0	0	0
5.04635684011927	4.80666316507042	5.14062392328578	4.95331137359578	5.05665843204154	5.08117570589748	4.84674463691181	5.28425304602419	5.21014406125615	5.20338251505567	4.97955194242824	5.03411084898522	5.09450077005333	5.03514505314322	4.52252732824681	0	0	0	0	0	0	0	3.58312539803242	4.70188469130013	4.59399235462108	3.53945451885716	4.12507979661067	4.15409827621093	4.76544408811675	4.26319605542907	4.38652417175756	4.3507995507842	3.62704985133653	0	0	0	0	0	0	0	2.59523560009754	0	0	0	0	0	0	0	0	0	0	0	0	0	0	0	0	0	0	0	0	0	0	0	0	0	0	0	0	2.8051801402438	2.52259654122928	0	3.7929093738457	0	3.6908289556751	0	0	3.12725977338924	2.61889616879369	4.08433020558182	2.7999787203928	4.18769825083205	3.59370884064518	0	2.48187934765277	2.07068917714408	0	0	0	0	0	0	0
5.18492678077388	4.94523232032762	5.27919407198962	5.09188105948769	5.19522839769104	5.21974572870235	4.98531395541364	5.42282343639952	5.34871433691045	5.34195277923554	5.11812170577564	5.17268075914551	5.23307082259486	5.17371496591221	4.66109477311496	0	0	0	0	0	0	0	3.72166542238165	4.84045334131902	4.73256033995744	3.67799126556976	4.26364190841704	4.29266096295166	4.90401305901984	4.40176059041978	4.52509030670846	4.48936526802349	3.76559285609961	0	0	0	0	0	0	0	2.73350520744535	0	0	0	0	0	0	0	0	0	0	0	0	0	0	0	0	0	0	0	0	0	0	0	0	0	0	0	0	2.94356530668994	2.66081125363344	0	3.93146126782939	0	3.82937578514851	0	0	3.26574226630808	2.75718176250411	4.2228914423437	2.93836164721405	4.32626155701421	3.73224961091818	0	2.6200590239371	2.20825083134622	0	0	0	0	0	0	0
5.31894134836885	5.07924633309006	5.41320878655766	5.22589544710946	5.32924298294326	5.35376035433107	5.11932808349801	5.55683832169236	5.48272914116054	5.47596757537971	5.25213614811466	5.30669530519826	5.36708546923058	5.30772951380782	4.7951075775921	0	0	0	0	0	0	0	3.85565885482974	4.97446699716232	4.86657352624319	3.81198238229573	4.3976509453599	4.42667040605991	5.03802694154776	4.53577133922773	4.65910218580363	4.6233768520282	3.89958839424948	0	0	0	0	0	0	0	2.86730748403117	0	0	0	0	0	0	0	0	0	0	0	0	0	0	0	0	0	0	0	0	0	0	0	0	0	0	0	0	3.07744929604343	2.79457470055659	0	4.06546308618472	0	3.96337402547069	0	0	3.39969504720684	2.89099534538785	4.35689986110502	3.07224405326344	4.46027143772909	3.86624357037359	0	2.75379768385546	2.34155169719078	0	0	0	0	0	0	0
4.64378359203657	4.40409430666458	4.73804951238309	4.55073954941698	4.65408504425866	4.67860199866447	4.44417486611718	4.88167728437687	4.80756894080554	4.80080745873767	4.57697968534062	4.63153777133971	4.6919268966174	4.63257196091736	4.11996802922199	0	0	0	0	0	0	0	3.18071931869742	4.29931865670195	4.19143003494106	3.13706674995472	3.72255030252765	3.75156556910184	4.36287626007974	3.86065301916764	3.98397219370535	3.94824990724212	3.22462712120635	0	0	0	0	0	0	0	2.19433714583783	0	0	0	0	0	0	0	0	0	0	0	0	0	0	0	0	0	0	0	0	0	0	0	0	0	0	0	0	2.40363817763012	2.12200338414644	0	3.39043697748676	0	3.28838485678261	0	0	2.7251749597504	2.21790875905971	3.68180560163944	2.39844924016324	3.78516208193728	3.19129859409915	0	2.0814809109814	1.67370868904743	0	0	0	0	0	0	0
4.64653302209961	4.40684369088157	4.74079895459077	4.55348896460863	4.65683447578075	4.68135143352293	4.44692425986318	4.88442674069193	4.81031839042384	4.80355690768616	4.57972910505361	4.63428719962269	4.69467633321171	4.63532138935261	4.12271731360182	0	0	0	0	0	0	0	3.18346700316375	4.30206801142716	4.19417935086806	3.13981424326166	3.72529927564178	3.75431457576995	4.36562563353557	3.86340213370588	3.98672140162719	3.95099909078331	3.22737497951253	0	0	0	0	0	0	0	2.197069117499	0	0	0	0	0	0	0	0	0	0	0	0	0	0	0	0	0	0	0	0	0	0	0	0	0	0	0	0	2.40637684947688	2.12473218049905	0	3.39318535436408	0	3.29113293819544	0	0	2.72791929138684	2.22064165633698	3.68455452368576	2.40118778195041	3.78791112475747	3.19404632207193	0	2.08420768325617	1.67640007831484	0	0	0	0	0	0	0
4.4491718745194	4.20948669623133	4.543436706891	4.35612916414628	4.45947319603344	4.48398985155094	4.24956640203835	4.68706321507391	4.61295547143289	4.60619404937007	4.38236889502856	4.43692621328906	4.49731459399865	4.43796038922485	3.92536936249031	0	0	0	0	0	0	0	2.98626395143902	4.10471368824646	3.99682854214303	2.94262850107563	3.52797951868105	3.55699177960842	4.16826961367195	3.66606956690774	3.78938037617561	3.75366027373738	3.03015618594721	0	0	0	0	0	0	0	2.0012865928705	0	0	0	0	0	0	0	0	0	0	0	0	0	0	0	0	0	0	0	0	0	0	0	0	0	0	0	0	2.20998915174653	1.92923616459033	0	3.19591959891234	0	3.0938939406708	0	0	2.53101974045836	2.02477557798841	3.48723939222511	2.20481183938202	3.59058505404504	2.99683933073011	0	1.88889420278962	1.48426531470669	0	0	0	0	0	0	0
5.31199349388415	5.07229850335737	5.40626092551625	5.21894760065366	5.32229512767084	5.34681249725739	5.11238024862061	5.54989045303465	5.47578127611827	5.46901971069906	5.24518829921784	5.2997474516746	5.36013761121975	5.30078166020195	4.78815980176314	0	0	0	0	0	0	0	3.84871194324066	4.9675191833524	4.85962573338107	3.8050355740199	4.3907033376082	4.41972278018829	5.03107911762505	4.52882365510612	4.65215445125769	4.61642913064682	3.89264138871743	0	0	0	0	0	0	0	2.86036910240971	0	0	0	0	0	0	0	0	0	0	0	0	0	0	0	0	0	0	0	0	0	0	0	0	0	0	0	0	3.07050726770584	2.7876380520735	0	4.05851580047257	0	3.9564268993856	0	0	3.39274994931574	2.88405645914449	4.34995228093177	3.06530209558006	4.45332379233491	3.85929663527277	0	2.74686214180267	2.33463570712345	0	0	0	0	0	0	0
3.0456167909158	2.80620814473424	3.13980833941947	2.95266380097566	3.05590930885342	3.08040583267395	2.84623038884655	3.28334970400974	3.20928238009704	3.20252500060663	2.97887625624814	3.03338186998423	3.0937201006541	3.03441512713249	2.52269237754553	0	0	0	0	0	0	0	1.59311192136145	2.70161292809204	2.59396156318257	1.55060026051719	2.12717256805393	2.15598364042064	2.76505594462556	2.26441399084283	2.38716350754246	2.35159001976576	1.6359795762234	0	0	0	0	0	0	0	0.691740342695689	0	0	0	0	0	0	0	0	0	0	0	0	0	0	0	0	0	0	0	0	0	0	0	0	0	0	0	0	0.866804388906671	0.634734983750723	0	1.79867174599364	0	1.69839872144484	0	0	1.15715620377704	0.710739866720605	2.086738458309	0.8623063905518	2.18936004069076	1.60343111534255	0	0.603708436235312	0.335204829822147	0	0	0	0	0	0	0
4.31005981102239	4.07037892626504	4.40432350601502	4.21701849338402	4.32036099589334	4.34487733895065	4.11045773968088	4.54794869299113	4.47384157652723	4.46708021719459	4.24325780083569	4.29781431649932	4.35820191883181	4.29884847817385	3.78627094195002	0	0	0	0	0	0	0	2.84731527736194	3.96560868015029	3.85772716737653	2.80369770877255	3.38891024338488	3.41791936277298	4.02916285148235	3.52698705012779	3.65028911527999	3.61457129580999	2.89119124836255	0	0	0	0	0	0	0	1.863800603122	0	0	0	0	0	0	0	0	0	0	0	0	0	0	0	0	0	0	0	0	0	0	0	0	0	0	0	0	2.07188121601624	1.7920440123028	0	3.0569061360548	0	2.9549081278338	0	0	2.39238439071523	1.88720382326948	3.34817489809691	2.06671600136542	3.45150925234527	2.85788658659387	0	1.75188905049076	1.35049130773954	0	0	0	0	0	0	0
2.43317889205752	2.19466059944078	2.52713408618427	2.34051503825596	2.44344302569543	2.46787463220104	2.23449803029181	2.67040063476171	2.59646380107491	2.5897194697183	2.36663962089593	2.42097859647269	2.481155118849	2.42200889170913	1.91307347513968	0	0	0	0	0	0	0	1.01261170808426	2.09063655842122	1.98373474669925	0.973370040771389	1.52347817824792	1.55165694242472	2.15371695600407	1.65804421631481	1.77901220256794	1.74390499456678	1.05246897718936	0	0	0	0	0	0	0	0.290828923963329	0	0	0	0	0	0	0	0	0	0	0	0	0	0	0	0	0	0	0	0	0	0	0	0	0	0	0	0	0.406168869094097	0.256796754010236	0	1.20596650929741	0	1.11097226555597	0	0	0.628598101313635	0.302568543452164	1.48400351583885	0.40301143690672	1.58435037523856	1.02218080575603	0	0.239036501168162	0.108318801862833	0	0	0	0	0	0	0
3.60828239939263	3.36866467836072	3.70252936033673	3.51526157186763	3.61858157389514	3.64309331982878	3.40873036428598	3.84613510777465	3.77203721937904	3.7652767830251	3.54149464985657	3.59603935754519	3.65641550790132	3.59707330940184	3.08469420299135	0	0	0	0	0	0	0	2.14793465683703	3.26393505795861	3.15610698344577	2.10457854366111	2.68776186698355	2.71672483525547	3.32746342793368	2.82564411280283	2.94881764709863	2.91313338918494	2.19157268752692	0	0	0	0	0	0	0	1.18526873655545	0	0	0	0	0	0	0	0	0	0	0	0	0	0	0	0	0	0	0	0	0	0	0	0	0	0	0	0	1.38461483256434	1.11757417388344	0	2.3565768061819	0	2.25498395113971	0	0	1.69756081886451	1.20747861550889	2.64709674989983	1.37962132298948	2.75026499325599	2.158446432868	0	1.07998325233353	0.720496349065766	0	0	0	0	0	0	0
1.30203284833193	1.07800799823279	1.39205282277829	1.21413215360833	1.31182638548501	1.33517966104712	1.11487892344064	1.53069575483774	1.45896084524935	1.45243604230009	1.23881499615657	1.29040589129666	1.34789788662079	1.29138717354586	0.826156192724194	0	0	0	0	0	0	0	0.218887814829295	0.983018295266049	0.887676714526401	0.202115522286876	0.516269183725581	0.53665365386469	1.0403863194129	0.616772027515954	0.713350620686163	0.684770147618144	0.236816656739457	0	0	0	0	0	0	0	0.0282595612155563	0	0	0	0	0	0	0	0	0	0	0	0	0	0	0	0	0	0	0	0	0	0	0	0	0	0	0	0	0.0449835875272354	0.0240142455349242	0	0.314376802914385	0	0.26478011285588	0	0	0.0896556148416084	0.0297926759667963	0.488339593417669	0.0444737503777839	0.560755021600002	0.223109740387688	0	0.0219120772570066	0.00858859244913991	0	0	0	0	0	0	0
0.688832542884445	0.510134558657664	0.765396392649414	0.616526167640885	0.697045030352056	0.716747081227698	0.538224089094922	0.88751226603335	0.823748550989292	0.818008312735258	0.636565552836786	0.679121770230673	0.727545616782147	0.679939672409557	0.335020169011024	0	0	0	0	0	0	0	0.0544838056352313	0.440501848226945	0.374897818393048	0.0495561498651287	0.166025647837496	0.175457396893931	0.482071559324971	0.21484002641121	0.267210889596524	0.251158475976106	0.0599010899898564	0	0	0	0	0	0	0	0.00591497008239829	0	0	0	0	0	0	0	0	0	0	0	0	0	0	0	0	0	0	0	0	0	0	0	0	0	0	0	0	0.00956076044682482	0.00500687943779887	0	0.0851796450936122	0	0.0686653498136128	0	0	0.0198497535218829	0.00624462744539671	0.153488076090825	0.00944798946071826	0.186916322008379	0.0557454526383403	0	0.00455979527075949	0.00176555752918832	0	0	0	0	0	0	0
0.759657538944228	0.572310562972112	0.838932006180511	0.684292866690924	0.768185046010479	0.788618109268602	0.602019041068114	0.964469859884983	0.899042790733496	0.893140140037135	0.705233692764127	0.749566201473963	0.799802961259003	0.750416499382354	0.384140609199163	0	0	0	0	0	0	0	0.0657414365292279	0.498150717282706	0.427508328725507	0.0598640126879821	0.195718399115179	0.206472304894207	0.542515459393787	0.251036656681563	0.309528827229326	0.291686901765579	0.0721881518721772	0	0	0	0	0	0	0	0.00722150997784595	0	0	0	0	0	0	0	0	0	0	0	0	0	0	0	0	0	0	0	0	0	0	0	0	0	0	0	0	0.0116618643813387	0.00611424237949746	0	0.10207412969473	0	0.0825858886911292	0	0	0.0241500047495751	0.00762334753513779	0.181371734687462	0.0115246375986409	0.219494200135241	0.0672441977809416	0	0.0055689098280581	0.00215782376768843	0	0	0	0	0	0	0
0.589690718466961	0.42534652832773	0.661595846857655	0.522547112051602	0.59736582906905	0.615816805115291	0.450806583840897	0.777715621556265	0.716882730228119	0.711427006392734	0.541074894144468	0.580627728962394	0.625951876087424	0.581390548042102	0.2705372113167	0	0	0	0	0	0	0	0.0411396416819127	0.362932533591604	0.305138094398753	0.0373673401164595	0.129088134410729	0.136737448257297	0.400068543341408	0.169009560016885	0.212714603912453	0.19922620260335	0.0452983154100648	0	0	0	0	0	0	0	0.00440461361333319	0	0	0	0	0	0	0	0	0	0	0	0	0	0	0	0	0	0	0	0	0	0	0	0	0	0	0	0	0.00712708212348189	0.00372740457920766	0	0.0648613384261235	0	0.0520517549050606	0	0	0.0148413894062586	0.00465054479429781	0.118968947921323	0.00704278448449331	0.146072752316227	0.0421070900078085	0	0.0033941236505884	0.00131312724676264	0	0	0	0	0	0	0
0.384412188246194	0.259978843584346	0.442223928951351	0.332203558370425	0.390492395130108	0.405199668567129	0.278492206322476	0.539266458223734	0.487895946426146	0.483344562325911	0.346429694354052	0.377261423394013	0.413331802763306	0.377862077684493	0.154136472224672	0	0	0	0	0	0	0	0.020764650545873	0.215879184654419	0.176746687318939	0.0188200779538506	0.0684114699373992	0.0727636527927836	0.241894665010347	0.0914875900333553	0.11776837128235	0.109545174104572	0.0229178755087084	0	0	0	0	0	0	0	0.00217660116370029	0	0	0	0	0	0	0	0	0	0	0	0	0	0	0	0	0	0	0	0	0	0	0	0	0	0	0	0	0.00352753105184949	0.00184122244526148	0	0.0331802759599195	0	0.0264357637999824	0	0	0.00737865936183945	0.00229846063098528	0.062704858483689	0.00348563728725859	0.0781198070249301	0.0212646760692213	0	0.00167626644496738	0.000647731865601294	0	0	0	0	0	0	0
0.605744111076737	0.438882220358502	0.67848122998156	0.537687029451629	0.613514816890609	0.632188726542609	0.464798372150505	0.795682668525422	0.734319543137472	0.728812501916612	0.556481342395473	0.59656601513719	0.642442236990506	0.597338616598437	0.280626916756453	0	0	0	0	0	0	0	0.0431249835911516	0.375227785473428	0.316110490580296	0.0391787293072484	0.134712839303962	0.142643942779667	0.413123643844944	0.176049904436913	0.221158039706408	0.207252050231631	0.0474736043552601	0	0	0	0	0	0	0	0.00462672540785007	0	0	0	0	0	0	0	0	0	0	0	0	0	0	0	0	0	0	0	0	0	0	0	0	0	0	0	0	0.00748530167317734	0.00391552043996418	0	0.0679051048611433	0	0.054531484153783	0	0	0.0155804511544477	0.00488498857570601	0.124212878310226	0.00739680306332251	0.152316248492832	0.044136789951164	0	0.00356548833620929	0.00137959216764034	0	0	0	0	0	0	0
