## Supplementary material for "Single-Cell Transcriptomic Evidence for Dense Intracortical Neuropeptide Networks": Figure Source Data Files: 7_VISp_Sst-Sstr4.csv

1.01686322789422	1.15570852750815	0.213575393366973	0	0.751477085108581	1.42545182634476	1.31405907225768	0.529391308761384	0.872060492749281	1.41434009707588	1.52235982507217	1.57481961435084	1.17561095802025	0.606495819164678	1.45558703261784	1.33941071594205	1.53283589215716	1.5639178186456	1.54479378213121	0.873690790205248	1.33721153145907	0	1.73341558137954	1.39828490291076	1.71867523396083	1.66744675421276	1.50917873260124	1.49440896788199	1.52786761814064	1.48960667045138	1.31291364706504	1.32509115760049	0.525850738446918	1.08571888434074	0	0	0	0.298451651728794	0.995773922309468	0.0200293428170186	0	1.00364062057103	1.28763312497825	0	1.01529411482874	1.25958017793768	1.2241048642042	1.2975872655232	1.51022661268433	0.86117742381597	0.149529758705392	0	0.52731908974075	0.167453201513896	0.662141984807718	1.12260667578087	1.03224447215139	0.89730903498495	1.49158851727953	1.38102760618547	1.51467882695943	1.19380780128584	0	0.503083878570546	0.504051949733848	0.581037890026933	0.653688128361228	0.310325402811813	0.469088728494569	0.822809390144618	0.860260767268847	0.833920369616793	0.00422771087793826	0	0	0.0846739490431675	0	0	0	0	0	0.0419064690955859	0	1.03043979504122	0.283191707324305	0.645541545278331	0.686193062860835	0.0676119137625566	0.446137214370725	0.524963465153072	0.483430798898973	0.746893288338225	0.918989259813056
0.138774076772631	0.185661244706065	0.0109157761910654	0	0.0740946001808616	0.306894024076797	0.251816627745213	0.0396180463529373	0.0998133899668534	0.30107946227037	0.360592704568685	0.391866066218873	0.193211808548644	0.0499367111066678	0.323019645434512	0.263724550321579	0.366715734204181	0.385241803743095	0.373779692509604	0.100200605930942	0.262676963788217	0	0.495377534346839	0.292803427715635	0.485213027830643	0.450734069360291	0.352976038137654	0.344557585670611	0.363804236955006	0.341846934450578	0.251287307212327	0.256953212658668	0.0391814167075025	0.160786912167289	0	0	0	0.0168643757456075	0.13249926656209	0.000820591508219828	0	0.134814877720702	0.239795611194999	0	0.138299819832001	0.227469357527427	0.212517605331047	0.2442768986955	0.353577980403712	0.0972567857217207	0.007094163048875	0	0.0393621178256225	0.00811078312516324	0.0584223058907597	0.173574745723275	0.14348659528265	0.105935788070565	0.342964003417776	0.284073120516185	0.356142389934676	0.200304186930856	0	0.0364472648494367	0.0365609722383832	0.0463530783447261	0.0570731989577074	0.0177858481196029	0.032593280397599	0.0886275489923951	0.0970436809853829	0.0910659171869239	0.000170197535512443	0	0	0.00373014359303638	0	0	0	0	0	0.00175930181145696	0	0.14292767185786	0.0157137733084547	0.0557938750376283	0.0623829966074344	0.00292161893111693	0.0301389916519052	0.0390724847885339	0.0341866578035165	0.0732244976049784	0.111410979181576
0.212497910120985	0.277435635993915	0.0181469917222473	0	0.117888025390398	0.43488974895632	0.364968803593925	0.0645040943583204	0.15629590118781	0.427618085404159	0.500962797521955	0.538628977337884	0.287650999832065	0.080728006367841	0.454931464174539	0.380292127837483	0.508381577624943	0.530696429026739	0.516913208168847	0.156865757278891	0.378948880833407	0	0.659800620276606	0.417225491685995	0.648110782922476	0.60813940160697	0.491703042092528	0.48142722417084	0.504856711434375	0.478109095846066	0.364284845245648	0.371593445040578	0.0638126769238582	0.24332182106891	0	0	0	0.0279116161133305	0.203594155271182	0.00137478755590697	0	0.206886215588791	0.349375011844681	0	0.211826830515583	0.333248999183357	0.313493681132421	0.355203211316141	0.492436116470947	0.152527370893512	0.0118280033983205	0	0.0640988723023856	0.0135125246976018	0.0939081382446449	0.260950242943002	0.219149772234741	0.165278266527831	0.479477070660196	0.406206720965943	0.495556705962286	0.297190183004408	0	0.0594737889242269	0.0596545539556181	0.0751184415458239	0.0918221371367657	0.0294165900583112	0.0533303470203648	0.139728734072805	0.152212770654403	0.143357741656345	0.000285286687422203	0	0	0.00623528591927479	0	0	0	0	0	0.00294532072812409	0	0.218362383628022	0.0260295739659614	0.0898407552884412	0.10001189592851	0.00488680817636507	0.0494010852646428	0.0636401163821531	0.0558741985615765	0.116568592247991	0.173261618446406
0.2417502924475	0.312868589954423	0.021335647302752	0	0.136091933756924	0.481742336307643	0.407292445838129	0.0751659474478516	0.179311504032596	0.474034969952354	0.551440240684266	0.590927561779885	0.323967615120936	0.0937949973654732	0.502945685908102	0.423675832522482	0.559230934638971	0.582625114954381	0.568182104496174	0.179949214059249	0.422241250422922	0	0.716955500457054	0.463006087960456	0.704856066868745	0.663394579869453	0.541706816903571	0.530892770240583	0.555530193721642	0.52739796124434	0.406560232354725	0.414380289230943	0.0743697176016372	0.275634234957713	0	0	0	0.0327524638203854	0.231917170782747	0.00162188315018869	0	0.235555308109091	0.390577978524713	0	0.241009896734957	0.373246708931199	0.351947686210173	0.396830088122636	0.542477778783796	0.175091729247316	0.013924057982298	0	0.0746993208306633	0.0159016713606678	0.10885466860664	0.294908588319963	0.249082878508635	0.189351920883663	0.528838949026169	0.45129479379097	0.545758899459576	0.334311843563178	0	0.0693686875399075	0.0695771909875108	0.0873654736785012	0.106475517412266	0.0345082443961271	0.062274566772178	0.160727387879038	0.174739260016765	0.164805619298536	0.000336638215369697	0	0	0.00734862088600604	0	0	0	0	0	0.00347356742647328	0	0.248215510129018	0.0305553452209139	0.104214196266687	0.115807040130957	0.00576096067855848	0.0577290637655705	0.0741709685173091	0.0652139563763023	0.134598527355935	0.19825535757654
0.390932551840546	0.486929841056704	0.0408803703838966	0	0.235878190075665	0.69751567857367	0.607128810552312	0.136844311223615	0.301459203620149	0.688307394762328	0.779446973970785	0.824915373674141	0.501444452407482	0.16806582117854	0.722688210145181	0.62731028817917	0.788467883589705	0.815406757271247	0.798801376438268	0.302402440447746	0.625550130183256	0	0.966384253652357	0.675074527987969	0.95301003006706	0.90686876616845	0.76814015514186	0.755529219184398	0.784185950300123	0.751442445760314	0.606222689341491	0.615881485804409	0.13548931723442	0.43735660237862	0	0	0	0.0620346933248226	0.377200102225618	0.00317351856459448	0	0.382295339332492	0.586352398458351	0	0.389902819701525	0.56459790391474	0.537548672615101	0.594146696400449	0.769037242005279	0.295200897501604	0.0268863555027258	0	0.136050435096502	0.0306411617595093	0.192671389794134	0.463193813287274	0.401093956929137	0.316234069962338	0.753128188802145	0.660947978233094	0.772852232452541	0.514871205000535	0	0.126938489407204	0.127296393564427	0.157391968865453	0.188819812063874	0.0652465583572794	0.114686799380165	0.273671472530124	0.294676819603091	0.279820245979419	0.000659629245328591	0	0	0.0142895639039669	0	0	0	0	0	0.00678290634345047	0	0.399895407235806	0.0580002198649622	0.185146811474445	0.203852693410911	0.0112215725305333	0.106758959861808	0.135150821331926	0.119780858007292	0.233549524687128	0.329203827143924
0.23909908787006	0.309677735836207	0.0210387105951639	0	0.134423035617785	0.477572661265517	0.403508150687498	0.0741807884477474	0.177212004074577	0.469902210347984	0.546964756319105	0.58629931765228	0.320700176401577	0.0925906224668044	0.498677755527993	0.41980100401745	0.554724205941902	0.578027850931984	0.563640159877445	0.177843672817921	0.418374214327125	0	0.711922762126651	0.458927299566871	0.699857285030413	0.658519579351846	0.537271160723779	0.526502419091114	0.551038237134506	0.523022493281143	0.402780063186988	0.410556410013666	0.0733941368215249	0.272714971127354	0	0	0	0.0323024463200334	0.229347720587506	0.001598802174167	0	0.23295539562328	0.386889613323857	0	0.238364784239909	0.369661766761293	0.348495593035634	0.393105409549852	0.538038935386728	0.173032427111228	0.0137286448012343	0	0.0737197729951106	0.0156790015783991	0.10747974995437	0.29184585194482	0.246371893286669	0.187158316508054	0.524457329940945	0.447274828881023	0.541306554493263	0.330974757483963	0	0.0684536647871982	0.0686596296577251	0.0862357098650209	0.105127154162581	0.0340350350373185	0.0614466377734989	0.158807857403834	0.172683333061921	0.162845939306797	0.000331840535530677	0	0	0.00724471924188646	0	0	0	0	0	0.00342423885620704	0	0.245511544237622	0.0301344797811051	0.102891206922058	0.114355340468745	0.00567936030047884	0.0569576825427442	0.0731977812895874	0.0643497702383088	0.132945279702544	0.195980089354166
0.432158436943103	0.533465472337003	0.0473775962851442	0	0.265388949537319	0.752172058531295	0.658791880404269	0.156105332037371	0.336478039267607	0.742687397168987	0.836314389006377	0.882837364220035	0.548680728876015	0.190840979471773	0.778070048062799	0.679698615826469	0.845553606702475	0.873117450366054	0.856131532912509	0.337494117853946	0.67787658357055	0	1.02695127059312	0.729046634460555	1.01336281993268	0.966428792749005	0.824727299595708	0.811794814626585	0.841168628583329	0.807601766587789	0.657852369693253	0.66786339080167	0.154591360840778	0.481304957099318	0	0	0	0.0716270889561529	0.41755971862408	0.00370371376690831	0	0.422979775759423	0.637231414399474	0	0.431064752169185	0.614613110835773	0.586425068740893	0.645324422898924	0.825646897373898	0.329732091108449	0.0312387251801299	0	0.155218380145389	0.0355768781016411	0.218025263396845	0.508529364549876	0.442942370044154	0.352374572100618	0.809331470946896	0.714470260884982	0.829557088166861	0.562734133543151	0	0.145024394603752	0.145425280856523	0.178997200690146	0.213780603981069	0.0752939875051816	0.131277140284932	0.306465972366173	0.329166832666146	0.313120273145698	0.000770205151778792	0	0	0.0166417021908386	0	0	0	0	0	0.00791065016210123	0	0.441671193858655	0.0670155664431053	0.209729149417728	0.230326196307763	0.0130762696826251	0.122355979133834	0.154213063672645	0.136998786138261	0.262847600061783	0.366295718925593
0.207760061218858	0.271648287243969	0.0176483402260627	0	0.114983368655464	0.427116615250588	0.357990561065104	0.0628200202416737	0.152599554065517	0.419921847867257	0.492546388846945	0.529886989900535	0.281712166404423	0.0786573630817437	0.446952872135813	0.373128702371273	0.499898809884004	0.522020701371269	0.50835550331592	0.153158172611499	0.371801431662221	0	0.650182522107788	0.409641388268676	0.6385670263512	0.598865401149466	0.483371051232467	0.47319102560545	0.496405332647244	0.46990431188908	0.357315019807282	0.364534350800489	0.0621453925000477	0.238066543305181	0	0	0	0.0271529192392895	0.199012613771183	0.0013362971305828	0	0.202246514095944	0.34259196440094	0	0.207100653170893	0.326675220033756	0.30718694145814	0.348346398325046	0.484097377239688	0.148905704032524	0.0115006931594118	0	0.0624246350312065	0.0131393008036699	0.0915336682263157	0.255414881621308	0.214297186212907	0.161406458433156	0.471259306498042	0.398744442700916	0.487189365858034	0.291113027212045	0	0.057912463146941	0.0580887931246491	0.0731798665812995	0.0894951553093623	0.0286183174788132	0.0519208254528004	0.136365488872646	0.14859736694045	0.139920462450464	0.000277289671617126	0	0	0.00606166008117972	0	0	0	0	0	0.00286300420689817	0	0.213523289224098	0.0253205566852079	0.0875590868475486	0.0974997464246984	0.00475052652008557	0.0480897593436731	0.0619770263151648	0.0544015643647746	0.113692369304385	0.16923682324522
0.227862551849984	0.296109398407341	0.0197979460461898	0	0.127391791087057	0.459735172585055	0.387357667662255	0.0700472602662564	0.168343517418026	0.452226668526513	0.527782833231001	0.5664438966648	0.306799667914232	0.0875306479563695	0.480408862113142	0.40325493289764	0.535404634864841	0.558309120809692	0.544165379641494	0.168949341555813	0.401862209784366	0	0.690277767865582	0.441488394352456	0.678362869994231	0.637573528378172	0.518264624511906	0.507695281907882	0.531783751772068	0.504280836298275	0.386647598216627	0.394233017746223	0.0693010322662948	0.260322090177864	0	0	0	0.0304203062639967	0.218463100323379	0.00150251451484628	0	0.221939690003925	0.37115781630662	0	0.227154484008332	0.354380804150082	0.333792893376678	0.37721518126894	0.519018367185425	0.164335858404826	0.012912595679682	0	0.0696099265652355	0.0147489772069151	0.101697332774114	0.27883250260983	0.234877805952676	0.177887035651275	0.505688611895234	0.430093654825809	0.522226538338225	0.316771895236611	0	0.0646160297931207	0.0648112891771027	0.0814913298142512	0.0994573263624977	0.0320556236821507	0.0579760900642657	0.15070841100155	0.164001195502259	0.154575072760644	0.000311828077033341	0	0	0.00681106064621368	0	0	0	0	0	0.00321842108372833	0	0.234047707846069	0.0283745710439725	0.0973289255068913	0.108247184720716	0.00533882667378767	0.0537252699450549	0.0691147776827468	0.0607264506921649	0.125980630477531	0.186358889698408
0.261289664918162	0.336265585688237	0.0235743386250822	0	0.148507645385872	0.512038087421995	0.434886946411896	0.0825436035301795	0.194866307985647	0.504072798927246	0.583865923178723	0.62441274238479	0.347908915130807	0.102795161036283	0.533927078920317	0.451906637564131	0.591873559608866	0.615895665335777	0.601069099821283	0.195547875985955	0.450417329176601	0	0.753231932025676	0.492666513490577	0.740898966651232	0.698584968395492	0.573855775775022	0.562726707334373	0.588070265199619	0.559128353261095	0.434125708490711	0.44225313341483	0.0816763242014043	0.297094680683335	0	0	0	0.0361401881559757	0.250868710421951	0.00179636650312579	0	0.2547259845788	0.41749708127648	0	0.260505496969147	0.39943631248666	0.377198175926038	0.424004997422432	0.574648889658142	0.190354580229506	0.0153988038347532	0	0.0820353559217453	0.0175816675586745	0.119112354620963	0.3173932787991	0.269051514605543	0.205589324272469	0.56061213895887	0.480543458125191	0.578023835478667	0.358747468514635	0	0.0762257802008566	0.0764531377636316	0.0958141818955242	0.116537665979234	0.0380697479882926	0.0684842474674908	0.174973349228999	0.189977587213466	0.179343960316762	0.000372913375644066	0	0	0.00813345271648329	0	0	0	0	0	0.00384637614461648	0	0.268133767940062	0.0337245179636072	0.114089413733774	0.126629531760481	0.00637747290286915	0.0635178092492764	0.0814598181234358	0.0716932877879064	0.146899659480641	0.215084133142758
0.439063920649823	0.541206181790166	0.0485174383692136	0	0.270409222503232	0.761167553414745	0.667328009821189	0.15942698172356	0.342392033661294	0.751640630879649	0.845646861882238	0.892329867287201	0.556530770554932	0.194750277702947	0.787176326076786	0.688346381724194	0.854919244235622	0.88257792521634	0.86553428119146	0.343419843290894	0.686514833763734	0	1.03684318949705	0.737937439707581	1.02322249327151	0.976168979659809	0.834017166507003	0.821035761504913	0.85051861427203	0.816826535811727	0.666383354395244	0.676448623934418	0.157886294223271	0.48864016281735	0	0	0	0.0733029301122121	0.42432781253293	0.00379748187792966	0	0.429799423178584	0.645646614776641	0	0.437960103869737	0.622894788981083	0.594530247257517	0.653785724800623	0.834940187502699	0.335567492699023	0.032004497731248	0	0.158524389727773	0.0364446030139067	0.222362269929711	0.516082332954885	0.449946390530082	0.358468956027382	0.818562932736016	0.723292142165881	0.838864853079018	0.570681788612265	0	0.148148294596876	0.148556424942299	0.182711474929212	0.218052604682582	0.077048250996493	0.134148459153509	0.312020638687747	0.334995592534278	0.318756792191194	0.000789772265405586	0	0	0.0170566668804972	0	0	0	0	0	0.00810993689500368	0	0.448663727095946	0.0685918179561809	0.213938498518372	0.234847986095449	0.013403696006569	0.125058976159771	0.157501306618215	0.139976220048864	0.267833098677177	0.372542684732273
0.34925380557776	0.439268081242577	0.0348227526731228	0	0.206868757056836	0.640394218600031	0.553538879272488	0.1183579367029	0.266581585390408	0.631514237299973	0.719682519676415	0.763879852894753	0.452981489923042	0.146028085740777	0.664702815886948	0.572869553214632	0.728440863558717	0.754626456343919	0.738480023684729	0.267446181302262	0.5711821007972	0	0.902130520038462	0.618765066727659	0.889018568980159	0.84384536732266	0.708712364985681	0.696487088896528	0.724282901634284	0.6925276412708	0.552671853187989	0.561917907636101	0.117162243919735	0.392629618695834	0	0	0	0.0530288750347589	0.336482833871032	0.00268571975242992	0	0.341218024920774	0.533678781900896	0	0.348295193395051	0.512929670709026	0.487199309672558	0.541124403213716	0.70958242914605	0.260849038414215	0.0228478805401847	0	0.117657340197291	0.0260554455732216	0.167990496260202	0.416897958508235	0.358721756988965	0.280142436982688	0.694160723315582	0.605170783197646	0.71328310446852	0.465689299532316	0	0.109626874478118	0.109941921418068	0.136542976680609	0.16454388073972	0.0558038385895575	0.0988611467493984	0.241182140494012	0.260369303846514	0.246790349522394	0.000557989735987808	0	0	0.0121167559324446	0	0	0	0	0	0.00574396803871534	0	0.357604216582157	0.0495471684186431	0.161260070366405	0.178014239772865	0.00951017048204844	0.0919146359483879	0.116863612130716	0.103332889350749	0.204763620231577	0.292077338919911
0.375377742993274	0.46921850790017	0.0385613523165311	0	0.224952847972068	0.676433346178996	0.587299424619739	0.129829555218965	0.288378924799079	0.667341263324029	0.757431233699997	0.802452047382008	0.483445774246205	0.159724647416035	0.701300363832813	0.607178445504827	0.766359615379476	0.793033234535767	0.776589428692752	0.289293407853333	0.605444119081421	0	0.942791475762529	0.654279701704568	0.929509095086239	0.88370714049732	0.746243108034199	0.733768212223992	0.762121364977859	0.729726369692765	0.586407210722104	0.59591922311587	0.128534218837554	0.420700709113219	0	0	0	0.0585942396960575	0.361993623145186	0.00298603674286968	0	0.366958363088582	0.566849185388841	0	0.374373759761044	0.545453078823829	0.518874793772105	0.57451931559663	0.747130665666407	0.28231293883618	0.02533810159662	0	0.12907061024293	0.0288837914446839	0.183347415136686	0.445973135352935	0.385288224858158	0.302710274353789	0.731393528619935	0.640341801020985	0.750905348506158	0.496614972969516	0	0.120363997537421	0.120705827026343	0.149494028973229	0.179646170111618	0.0616403174612757	0.108670267960511	0.261466005856469	0.281805088266424	0.267416507466297	0.000620554168201524	0	0	0.0134554584781221	0	0	0	0	0	0.00638375415084124	0	0.38411897483693	0.0547696682684516	0.17611773031364	0.194099487691212	0.0105643782902492	0.101111559111905	0.128210654013175	0.113530509518896	0.222706632087065	0.315302588239331
0.230174484909039	0.298907076752974	0.0200509063212246	0	0.128832912966993	0.463427535630722	0.390695654533869	0.0708922193183668	0.170164264067086	0.455884965456131	0.531758390529075	0.570561581176853	0.309666710042396	0.0885658663156805	0.484192021690305	0.406675920310002	0.539409225666716	0.562397945594666	0.548202716760544	0.170775437502977	0.405276047147549	0	0.694773948956367	0.44509693193812	0.682827156024158	0.641921735877003	0.522203198722525	0.511591824005282	0.535774613416521	0.508163578885867	0.389981806042167	0.397607276319427	0.0701376970768502	0.262874647208803	0	0	0	0.0308042523679142	0.220701903843143	0.00152212452749853	0	0.224205728112567	0.374408021392303	0	0.229460963543274	0.35753656197338	0.336827621796563	0.380498595216847	0.522959899828459	0.166121028022966	0.013078902530068	0	0.0704500264496836	0.0149385314667805	0.10288113923193	0.281514382260838	0.237243288988191	0.179791181055052	0.509577057219892	0.433648021714257	0.526180605518576	0.31970211121453	0	0.0654002907796538	0.0655977456611196	0.082461700012157	0.10061796312968	0.0324594486019843	0.0586850942560226	0.152370097722518	0.165783379219264	0.15627219481432	0.000315903543438646	0	0	0.00689940718451559	0	0	0	0	0	0.00326034228610589	0	0.236406899812731	0.0287335424082352	0.0984674348324402	0.109498051564207	0.00540819552484808	0.0543854809463271	0.0699493700460661	0.0614667685906637	0.127408015853518	0.188335535774778
0.307963835340853	0.391361582635016	0.0292951408540579	0	0.17897948501733	0.581622264508308	0.498882916360415	0.101011326124858	0.232585251229799	0.573127986267019	0.65778219980847	0.700460138083084	0.404174241716935	0.12518043978668	0.604912838901536	0.517228591722007	0.666227479705471	0.691512607820764	0.675915205405224	0.23336685331247	0.5156254753787	0	0.834819756757397	0.560945928095593	0.822027304240417	0.77802969454466	0.64721285217723	0.635445878597658	0.662217383785915	0.631637544379585	0.498061051827825	0.50682987624085	0.0999713506939365	0.347992635302528	0	0	0	0.0447569663622929	0.296238418829923	0.002246029378118	0	0.300582645026754	0.480079020403651	0	0.307082727914631	0.460483277832901	0.436257262032985	0.487123300564457	0.648050770248283	0.227406772600006	0.0191791675882218	0	0.100401924402193	0.0218845598327094	0.144499869175818	0.370518971378046	0.316674685592251	0.244861438363206	0.633208138798588	0.547974120546707	0.651615408330467	0.416070768597196	0	0.0934259462988905	0.093699304260141	0.116873567110925	0.141460279976555	0.0471221722928324	0.0841006732833155	0.209691659770407	0.226973706055144	0.214735162835401	0.000466451693767772	0	0	0.0101509837319719	0	0	0	0	0	0.00480636172968083	0	0.315645720307013	0.0417925415030695	0.13856692739412	0.153355942602086	0.00796340791899606	0.0781001370484892	0.0997116685173808	0.087970339240022	0.177103671277601	0.255695402989985
0.38501006894471	0.48019661185551	0.0399890657442149	0	0.231704652043563	0.689520149349341	0.599601742429484	0.134157183960001	0.296470118848668	0.68035527603396	0.771103004992931	0.816404487962787	0.494603385348253	0.164873593603404	0.714578581366364	0.61967005775684	0.780089399636653	0.806929353044764	0.790384223194566	0.297402490665558	0.617919562555996	0	0.957452644822722	0.66718641891975	0.944112607273224	0.898097681436602	0.759840468099124	0.747280295205386	0.775823760459365	0.743210289828954	0.598700825739127	0.608304696599163	0.132824930057542	0.431019852392413	0	0	0	0.0607134203913022	0.371408809801838	0.00310135184538836	0	0.376454890440949	0.578947421155286	0	0.383990032299824	0.557327142134277	0.530454384531833	0.586695234707788	0.760733999525691	0.290284495066907	0.026290965688887	0	0.133376622537274	0.0299654551629268	0.1891055272244	0.456644825390767	0.395077010157601	0.311077446025248	0.744889097214154	0.653130377827858	0.764533951404229	0.507933518291562	0	0.124419226058445	0.124770999413932	0.154368418629026	0.185311068076674	0.0638617791975615	0.112380426491207	0.269013161590929	0.28976655077584	0.275086930474361	0.000644586632425106	0	0	0.0139686416279698	0	0	0	0	0	0.00662928512026055	0	0.393889489017977	0.0567593731512029	0.181693004606794	0.200123812904639	0.0109686851939602	0.10459352219132	0.132492125835744	0.117385251353211	0.229407240056545	0.323904707252446
0.289724498055394	0.369957625896849	0.026995172054757	0	0.166936554506875	0.554863482531749	0.474176196768667	0.0936516340188296	0.217753094688361	0.546562740576923	0.62944409468742	0.671348776095215	0.382333918537576	0.116283687072318	0.577641996054119	0.492033441079033	0.6377303824048	0.662557236983517	0.647239423125482	0.21849639638648	0.490472209355417	0	0.803709398412516	0.53466477718536	0.791082110077511	0.747690636960608	0.619078048254312	0.607543193065066	0.633795403016369	0.603811313039614	0.473376686788324	0.481909110935643	0.0926796101858789	0.328161363402228	0	0	0	0.0412996113693683	0.278492681338324	0.00206459243058261	0	0.282652540301077	0.455894202438428	0	0.288880040190474	0.436866214177922	0.413377352978662	0.46274039093801	0.619899671306111	0.212830036295282	0.0176572950219941	0	0.0930820319224108	0.0201529537067932	0.134430881145411	0.349851952854637	0.298076831710937	0.229435227886507	0.605350297378625	0.522004158665034	0.623395331281008	0.393836268877482	0	0.0865653873623898	0.0868206160315645	0.10849608815291	0.131572491115884	0.0434911107295679	0.0778649945755094	0.196010897864651	0.212418461536922	0.200795774144875	0.000428700172355603	0	0	0.0093377953406535	0	0	0	0	0	0.00441914760165905	0	0.297089857752114	0.0385541423444007	0.128852731315142	0.142765768866211	0.00732398952336828	0.0722732165699462	0.092436919285458	0.0814738364997679	0.165164369860986	0.239758047503604
0.303707806351662	0.386380990791503	0.0287508869355053	0	0.17615399611076	0.575424891377535	0.493150465235262	0.0992774876909568	0.229113881633811	0.566974388813812	0.651228165790641	0.693731844242243	0.39909405967299	0.123087321005779	0.598599716290883	0.511385325939186	0.659637595855914	0.684819448524	0.669285043487738	0.229886636948871	0.509791708552031	0	0.827642085247139	0.55485661695495	0.814886701163605	0.77102522275059	0.64070467367616	0.62899007579165	0.655644436074978	0.625198997608923	0.492333674783087	0.501048850817644	0.0982534181085583	0.343371612354604	0	0	0	0.0439396653661275	0.292095770451322	0.00220301501263842	0	0.296397635604667	0.474465084217792	0	0.302835113973253	0.454998394002853	0.430940130374003	0.481464368186055	0.641538915718106	0.223994416279967	0.0188187925115787	0	0.0986774018803551	0.0214745959832979	0.142133400540038	0.365706743461946	0.3123363670218	0.241252919444159	0.626762457213674	0.541955264080349	0.645087994060902	0.410900691560023	0	0.0918089874674113	0.0920780983793553	0.114901717042239	0.139136027641689	0.0462639389347261	0.0826301847016965	0.206486523927254	0.223566316497664	0.211470178186303	0.00045750058041248	0	0	0.00995830313881403	0	0	0	0	0	0.00471457910119218	0	0.311317037213903	0.0410268532738472	0.136283131874765	0.150868121925983	0.0078118780605231	0.0767255476178064	0.0979977134824384	0.0864386945860995	0.174302240455415	0.251968991393899
0.329636382753739	0.416597944866709	0.0321397289798369	0	0.19351092479098	0.612765309254968	0.527780490289327	0.109997076921528	0.250358322507452	0.604060200845586	0.690638384709981	0.73415038016301	0.429897705241128	0.136000740966777	0.636612755528425	0.546662649319236	0.699255410396682	0.725034841749678	0.70913599835086	0.251184125036142	0.545013577286703	0	0.870651951471333	0.591568306049156	0.857683295671067	0.813037848173916	0.679849237329084	0.667831046171787	0.695164188748086	0.663939905711052	0.526934041609577	0.535962709893851	0.108875668774817	0.37146483034302	0	0	0	0.0490203362184833	0.317350098701183	0.00247165696175316	0	0.32190397704193	0.508401945376442	0	0.328713677943956	0.488179415840158	0.463137020467207	0.515664508710407	0.680704780708515	0.244884862044832	0.0210651785955299	0	0.10933998300593	0.0240293300349926	0.156709760664953	0.394930356879449	0.33875375575231	0.263319132341734	0.665544740155021	0.578256625807312	0.684344012872663	0.442233349203424	0	0.101812885852506	0.102108020078615	0.127075683901204	0.153455909517859	0.0515977554275965	0.0917358036840354	0.226132035424919	0.244426957829995	0.231475553535976	0.000513415371210484	0	0	0.011160584649942	0	0	0	0	0	0.00528762968031664	0	0.33767721342379	0.0457881492322729	0.150357106171604	0.1661810327917	0.00875762328237987	0.0852421883352081	0.108595619994516	0.0959195634160037	0.191513802953075	0.274740560489485
0.412959949355151	0.511864958786642	0.0442872245993536	0	0.251547099409232	0.72692895768904	0.63488706783992	0.147014472959947	0.320107901537743	0.717567649136311	0.810086023546829	0.85614004615962	0.526764457834853	0.18011445931946	0.752503367634596	0.655469077335253	0.819228111282455	0.846514042194236	0.829697315990452	0.321090660890209	0.653674736890588	0	0.999080533533676	0.704109017925791	0.985586972948922	0.939004320370765	0.798623672280829	0.785834351997521	0.814888976647937	0.781688634004227	0.633962514109139	0.643815786538975	0.145574665252442	0.46087286821302	0	0	0	0.0670730389993078	0.398754640457857	0.00345062066660824	0	0.404027132823372	0.613677989968226	0	0.411895293546087	0.591447223588205	0.563770744370675	0.621637084575874	0.799533249627512	0.313585088408846	0.0291658627986988	0	0.146170939518806	0.0332270174191023	0.206102975511826	0.487470337378003	0.423461430533752	0.335491698477585	0.783398759144489	0.689733607046384	0.803401066451153	0.540535688297335	0	0.136482073718836	0.136862882196219	0.168814439161734	0.202040344769672	0.0705252198014962	0.123434086124082	0.291114749233859	0.313038679564621	0.297537231791495	0.00071740749329646	0	0	0.0155201202041238	0	0	0	0	0	0.00737250580295701	0	0.42222319487053	0.0627339808743663	0.198164228650337	0.217885914115712	0.0121916200963035	0.114978071530248	0.145214937797358	0.128862140879751	0.249103722952358	0.348978509754861
0.311485058546432	0.395476027491862	0.029748956635162	0	0.181324177063579	0.5867288885428	0.50361103255174	0.102453434161276	0.235462015039011	0.578199002461724	0.663178695185477	0.705998103973856	0.40837008352383	0.126920060981093	0.610113584074534	0.522046992403167	0.671653087694097	0.697022058477317	0.681373516853852	0.236250895011548	0.520436138573607	0	0.840722069840938	0.565964640970836	0.827899588740043	0.783791661310924	0.652572103266924	0.640762580929324	0.667629238968818	0.636940226285222	0.502785032991302	0.511597572719675	0.101400276997823	0.351812915154327	0	0	0	0.0454380648308676	0.299666650850665	0.00228193406279936	0	0.304045625404136	0.484710532141719	0	0.31059705088255	0.46500954136652	0.440646630946095	0.491791495445176	0.653413007306578	0.230234981580067	0.0194797761289891	0	0.101836312123839	0.0222264972855973	0.146465545029792	0.374495732039203	0.320263372439324	0.247850999190325	0.638516617820779	0.552935495395629	0.6569902837622	0.420340054158003	0	0.0947711715275807	0.0950480507504296	0.118512818310639	0.143391060795093	0.0478373200444096	0.0853244203341745	0.212349276983865	0.229797827943184	0.217442065101634	0.000473923849264265	0	0	0.0103117660552683	0	0	0	0	0	0.00488296606583829	0	0.319226508882709	0.0424306978917316	0.140464261713319	0.155421890803479	0.00808986299923477	0.0792443075101997	0.101137298348221	0.0892448164777962	0.179428516552284	0.25878187154377
0	0	0	0	0	0	0	0	0	0	0	0	0	0	0	0	0	0	0	0	0	0	0	0	0	0	0	0	0	0	0	0	0	0	0	0	0	0	0	0	0	0	0	0	0	0	0	0	0	0	0	0	0	0	0	0	0	0	0	0	0	0	0	0	0	0	0	0	0	0	0	0	0	0	0	0	0	0	0	0	0	0	0	0	0	0	0	0	0	0	0	0	0
0.361093330584725	0.452874527569381	0.0364932488956108	0	0.215023081253468	0.65682946837505	0.568913016005381	0.123508995047377	0.276433348461881	0.647850587928178	0.736915860285902	0.781498218890216	0.466825853659436	0.152186887272656	0.681398570336905	0.588498777871933	0.745753674960335	0.772167449325882	0.755881960629533	0.277320802947586	0.586789513196767	0	0.920727248012938	0.634955801962917	0.907535375117319	0.862067468013846	0.725843856448246	0.713501976464924	0.741558186438025	0.709504047865552	0.568034276829091	0.577404028073633	0.122268236775345	0.405367214823429	0	0	0	0.055518507746748	0.348040010127614	0.00281961480612119	0	0.352880881022497	0.548778580382263	0	0.360113818107049	0.527728930772631	0.501605060125654	0.556328545256656	0.726722093605526	0.270548054366196	0.0239596864998341	0	0.122782008780009	0.0273184858420003	0.17490316379527	0.430099509941127	0.370765196590792	0.290347405324259	0.711153044398338	0.621201412140058	0.73045734737904	0.47974741641254	0	0.114445877911685	0.114773027454431	0.142363800110093	0.171340834533327	0.0584152031237923	0.103261053728658	0.250341097299805	0.270055442871186	0.256105879257454	0.000585879591087272	0	0	0.0127140062176539	0	0	0	0	0	0.00602927573822682	0	0.369623823014446	0.0518829128381548	0.167945889711357	0.185258093257415	0.00998041063559829	0.0960383359788909	0.12195832948867	0.107908187227226	0.212853608234101	0.302583940916503
0.20279182165686	0.265564367965994	0.0171306454405049	0	0.111950651396337	0.418906379163068	0.35063388743092	0.0610667520967465	0.148733013578974	0.411794325348694	0.483643019540739	0.520631993007459	0.275466749940683	0.076499678740028	0.438521485038474	0.365573466686299	0.490923816750141	0.512837310005351	0.499299600381834	0.149279774044958	0.364263333445723	0	0.639978589072615	0.401634428648974	0.628443769417699	0.589034644083335	0.474558764360182	0.464482049074368	0.487464221624241	0.461229205161429	0.349967367214673	0.357091005651518	0.0604096725083135	0.232548941733659	0	0	0	0.0263647668293651	0.194210062999803	0.00129637989962677	0	0.197382326986618	0.335444398519724	0	0.20214478992431	0.31975162212663	0.300548816577119	0.341119832086009	0.475277810579138	0.145117951618342	0.0111610197307602	0	0.0606816482713431	0.0127519377239376	0.0890576125915574	0.249599347472166	0.209207244923097	0.157354696081366	0.462570205720183	0.390868392275973	0.478338943468136	0.284720044141224	0	0.0562874563959432	0.0564591534169604	0.0711604307053827	0.0870688912656444	0.0277889757709334	0.050454338488196	0.13285015797303	0.144816220914393	0.136327120821291	0.000268996806681931	0	0	0.00588154100111374	0	0	0	0	0	0.00277762751013709	0	0.208447661938827	0.024584098578623	0.0851803237053417	0.0948792701374714	0.00460916060149001	0.0467257517375358	0.0602456899402265	0.0528691865249705	0.110689541051607	0.16502343750814
0.220885713700612	0.287647562788868	0.0190418099183085	0	0.123060388634487	0.448520402656837	0.377236075859827	0.0675146575889844	0.16286148615669	0.441117144032089	0.515691840855374	0.553912269968089	0.298125225849688	0.084425053706082	0.468913416180421	0.392877627972122	0.52322367850874	0.545867015232471	0.531882925095477	0.16345106776965	0.391506941017618	0	0.676569804237862	0.43053253802689	0.664754196284332	0.624325956280032	0.506288193217985	0.495849003349824	0.519645340017412	0.492477276770477	0.376537644383887	0.383999702408493	0.0667933859225077	0.2526104700707	0	0	0	0.0292719425208989	0.211709247719337	0.00144396003592439	0	0.215102811847438	0.361306451134256	0	0.220194279913835	0.344819935962999	0.324603906383092	0.367261612439357	0.507032773140534	0.158961832141148	0.0124156774893957	0	0.0670919447463527	0.0141825362030265	0.0981435441749002	0.270725293436845	0.227737587505621	0.172151681832563	0.493867399124696	0.419305008132355	0.510202119935747	0.307903699272185	0	0.0622660158302173	0.0624546726173183	0.0785811476906646	0.0959734663007599	0.0308476929416436	0.0558523176701965	0.145708978137542	0.158636232233993	0.14946818845628	0.000299659813577401	0	0	0.00654717922776419	0	0	0	0	0	0.00309323373317908	0	0.226926687601147	0.0273010288241451	0.0939118343751995	0.104490916382135	0.0051316475764899	0.0517480987286043	0.066613366774647	0.0585085602013156	0.121690786945303	0.180403156409124
0.30663298940461	0.389805060523075	0.0291244544081478	0	0.178094964233066	0.579687340224724	0.497092490169132	0.100468078521044	0.231499091937159	0.571206662949109	0.655736497316964	0.698360333620264	0.402586720977109	0.124524808395834	0.60294195617036	0.515403714578331	0.664170645791646	0.689423710279154	0.673845865851385	0.23227793356532	0.513803551109571	0	0.832580504297801	0.559044580046211	0.819799550853724	0.775844176524324	0.645181388810569	0.633430680279729	0.660165808487594	0.62962770514603	0.496272203252527	0.505024348135268	0.09943307995609	0.346548074015764	0	0	0	0.0445007034271987	0.294942910478184	0.00223253406422389	0	0.299273933172274	0.478325445794279	0	0.305754504496705	0.458769839239782	0.434596007602591	0.485355733815401	0.646018165357251	0.226339028193682	0.0190661319688714	0	0.0998615916887063	0.0217559751859072	0.143758776060544	0.369014865665318	0.315318196257837	0.243732488753041	0.63119608373863	0.546094666761705	0.649577971717485	0.414455271181371	0	0.0929192726998954	0.093191301554628	0.116255861732237	0.140732383202616	0.0468530838093549	0.0836398427530572	0.208688591425062	0.225907511588241	0.213713412761032	0.000463643298615916	0	0	0.0100905393294966	0	0	0	0	0	0.00477756698535299	0	0.314292233444493	0.0415524518460256	0.137851677793593	0.152576921112745	0.00791587106330472	0.0776693273190437	0.0991746423561274	0.0874903664524499	0.176226665209411	0.254529678527997
0.235981899817316	0.305920951929955	0.020691636887988	0	0.132465639598208	0.472651326785132	0.399046007444349	0.0730273048063616	0.174746908103654	0.465024900362911	0.541678404945879	0.580830419453061	0.316852483122135	0.0911796935991786	0.493639204014983	0.4152310679039	0.549400529279003	0.572595985131851	0.558274406295295	0.175371446080617	0.413813558124436	0	0.705969814698479	0.454114339632534	0.693945010677758	0.652755511071448	0.532032380591372	0.521317740169184	0.545732208351933	0.517855584482641	0.398322831342263	0.406047142349712	0.0722518953168911	0.269280294727216	0	0	0	0.0317762433078153	0.226327276973119	0.00157184247673297	0	0.229898908959536	0.3825416346734	0	0.235254806653168	0.365436808247955	0.344428562331138	0.388714221472441	0.532796348757885	0.170614772717848	0.0135002945158925	0	0.072572875348361	0.0154187828497599	0.10586834043938	0.288241071220805	0.243183938348323	0.184582120799688	0.519283077030453	0.442531984415644	0.536047842248356	0.327044359199978	0	0.0673824889033632	0.0675854751536588	0.0849124353227031	0.103546972789905	0.0334816818417369	0.0604776297743576	0.156555087413907	0.170269661630881	0.16054581798549	0.000326236868941221	0	0	0.00712333260271704	0	0	0	0	0	0.0033666169226975	0	0.242331899715863	0.0296423999619885	0.101340860414201	0.112653616029929	0.00558403318359894	0.0560549857392926	0.0720583490581944	0.0633382351470314	0.131006315701482	0.193307438696654
0.0988774002071779	0.134254982535808	0.00744267650643335	0	0.0516658193853043	0.229825222116593	0.185709059143987	0.0272939301010091	0.0702108897667973	0.225115815553919	0.273868775922953	0.299957404335029	0.140038648584953	0.0345287312275556	0.242948035214437	0.195152122484095	0.278952045491912	0.294405485243917	0.284831504807791	0.0704924299909957	0.194319233960889	0	0.388396172314391	0.218433558257959	0.379579021081947	0.349878773849288	0.267562583306644	0.260614829981543	0.276533436104528	0.258382752895036	0.185290552105683	0.189775830398686	0.0269889276112611	0.115369847426897	0	0	0	0.0115235707202238	0.0942148374277782	0.000557430191302929	0	0.0959334605132146	0.176231111004021	0	0.0985243945956723	0.166570597599465	0.154932708187121	0.17975788112504	0.268060265712601	0.0683537335720127	0.00483022739735649	0	0.0271151430341114	0.00552447711038327	0.0405166298419959	0.125046126298442	0.102390433680891	0.0746704192728643	0.259302301776499	0.211411250968598	0.270181841577289	0.145492685254337	0	0.025081121790678	0.0251603908862403	0.0320102926811306	0.0395623261829769	0.0121572928830915	0.0223981061493205	0.0621074859797079	0.0681990661698852	0.0638690153686067	0.000115587914139888	0	0	0.00253661691758796	0	0	0	0	0	0.00119551287445414	0	0.101973267146829	0.0107328591942705	0.0386581860797591	0.0433232667751718	0.00198620271739881	0.0206932872646927	0.026912848913422	0.0235064851956654	0.0510437954671532	0.0786729454079289
0.119927917718772	0.16154775168519	0.00923885439107507	0	0.063387425450027	0.271308108738531	0.221085072663142	0.0336989247414116	0.0857425375523975	0.265979889928448	0.320787325505841	0.34981663790653	0.168296398990074	0.0425500984728809	0.28611578978082	0.231895441770073	0.326459109339304	0.34365525949152	0.333009751513859	0.0860804238430167	0.230943318677675	0	0.446890493023617	0.258406445600981	0.4372962417224	0.404848059586874	0.313740263205216	0.305962215036509	0.323761444420685	0.303460219191768	0.220605176381242	0.225744866119586	0.033325052894643	0.139404912834984	0	0	0	0.0142885344271264	0.114396996813413	0.00069328608892037	0	0.116436984878236	0.210200057399724	0	0.119509554294655	0.199068555516211	0.185607679791055	0.214254525768337	0.314296852810803	0.0835125986100404	0.00600027672074853	0	0.0334797748660667	0.0068613738752466	0.0498511391660733	0.150771102196874	0.124087959887645	0.0910894467927283	0.304491154901469	0.250430682580008	0.316668699854656	0.174646798523842	0	0.0309851174500743	0.0310823878831661	0.0394727328551348	0.0486890327954097	0.0150716919737213	0.0276904268360021	0.0759984016600766	0.0833267987278498	0.0781197348395919	0.000143776621674723	0	0	0.00315308918612976	0	0	0	0	0	0.00148661521877021	0	0.123594286035464	0.0133109901590587	0.0475874995022063	0.053265719503451	0.00246928811257888	0.025594523400066	0.0332317864370086	0.0290520572508063	0.0626341721916455	0.0958791745265151
0.20736264515063	0.271162200242271	0.0176067336742739	0	0.114740280422089	0.42646211448884	0.357403575045511	0.0626792961949011	0.152289903773113	0.419273884204572	0.491837152750633	0.529150017229627	0.281213261447749	0.0784842531365479	0.446280898783134	0.372525999661376	0.499183922383624	0.52128937530596	0.507634232743987	0.152847576565542	0.371200085165561	0	0.649370800002876	0.409002955103955	0.637761653399543	0.59808305684815	0.482669003141554	0.472497132197633	0.495693118472791	0.469213092344213	0.356728747983177	0.363940503696725	0.0620060743483078	0.237625439359673	0	0	0	0.0270895944423815	0.198628384050279	0.00133308740424736	0	0.20185737850438	0.342021536945642	0	0.206704221912084	0.326122536019697	0.306656885724255	0.347769714224933	0.483394754594435	0.148602338168623	0.0114733888401218	0	0.0622847346857541	0.0131081645699743	0.0913350824218458	0.25495010592791	0.213890087458312	0.161082038290476	0.47056698216492	0.398116360668462	0.486484308035325	0.290602413799976	0	0.0577820161475186	0.0579579748572406	0.0730178245377339	0.0893005526615812	0.02855168619678	0.0518030838369459	0.136083860444832	0.148294528074214	0.139632607999981	0.000276622823803644	0	0	0.00604717893769548	0	0	0	0	0	0.00285613943604559	0	0.213117329173509	0.0252613820745191	0.087368284500747	0.0972896098391614	0.00473916057184771	0.047980233733629	0.0618380593712221	0.0542785410677792	0.113451669220734	0.168899519763329
0.263031941572245	0.338341868718818	0.0237783171048306	0	0.149624588235232	0.514703714556416	0.437323021812388	0.0832115040785695	0.19626018424447	0.506716574718862	0.586711462563997	0.627347420357188	0.350032066968693	0.103608295669573	0.536650725714409	0.454396925556307	0.594737370181037	0.618812304894149	0.603953479745598	0.196945606025672	0.452902957923386	0	0.756400320528901	0.495278290020146	0.744047863949402	0.701662616284474	0.576677994758147	0.565522358786435	0.590925439812117	0.561915267619282	0.436559308977942	0.444712934057028	0.0823378514394378	0.299003693467088	0	0	0	0.0364484162157658	0.252559806788469	0.00181230582286831	0	0.256436169129852	0.419875518978073	0	0.262243965141549	0.401752386146662	0.379433798219944	0.426405276816683	0.577472976056103	0.191722791916187	0.015533304291792	0	0.0826995231044384	0.0177348478785275	0.120037646856297	0.319390862058039	0.270831118007744	0.207043132289179	0.563402664862662	0.48312028784164	0.58085583019551	0.360913130310001	0	0.0768469586063936	0.0770760094484864	0.0965780208858792	0.117445541572098	0.0383937165370205	0.0690472334707742	0.176252022983192	0.191343642244637	0.180648401700094	0.000376227742201388	0	0	0.00820509335099649	0	0	0	0	0	0.00388042430385801	0	0.269908992759949	0.0340129404144527	0.114980631270247	0.12760508365255	0.00643376096811447	0.064042908881344	0.0821197523387368	0.0722805227425026	0.148006452760006	0.216589780455735
0.207332727166051	0.271125602979689	0.0176036028598733	0	0.114721983928623	0.426412827155593	0.357359375621205	0.0626687056768644	0.152266595440205	0.419225089544106	0.491783739939863	0.529094513661576	0.28117569853116	0.0784712248194504	0.446230294577408	0.372480615903714	0.499130083586902	0.521234297385446	0.507579912803236	0.152824197015469	0.371154803607351	0	0.649309661176786	0.408954878701463	0.637700993268008	0.598024132899081	0.482616132132539	0.472444875842817	0.495639481184132	0.469161037527462	0.356684602376075	0.363895787260148	0.0619955896524465	0.237592230700057	0	0	0	0.0270848292429589	0.198599459222875	0.00133284588988602	0	0.201828084184911	0.341978585244364	0	0.206674378101595	0.326080921267667	0.306616975903623	0.347726291078178	0.483341840278275	0.148579503061716	0.0114713342780677	0	0.0622742061680277	0.0131058216575933	0.0913201363109679	0.254915114107133	0.213859440181423	0.161057617738793	0.470514844076716	0.398069064351157	0.486431210166502	0.290563968787903	0	0.0577721991776755	0.0579481299425853	0.0730056293620212	0.0892859064061974	0.0285466721633865	0.0517942231677359	0.136062662139603	0.148271732650613	0.139610940892056	0.000276572647308807	0	0	0.00604608929560281	0	0	0	0	0	0.00285562289722671	0	0.213086767663815	0.0252569292000416	0.0873539243325643	0.0972737941587326	0.00473830533773752	0.0479719914454404	0.061827601110828	0.0542692828640459	0.113433552529417	0.168874129020205
0.404493253241301	0.502300321221418	0.042960423174664	0	0.245497303622436	0.715682326712434	0.624260800158359	0.14307249983702	0.312922738620493	0.706378315482853	0.798380880831539	0.844216131203557	0.517054831263363	0.175450562946605	0.741106320763219	0.644692539949939	0.807477684668807	0.83463396512027	0.81789618365616	0.313890471385631	0.642911020539557	0	0.986607682836701	0.693004240710141	0.973158593629237	0.926740492807592	0.786976663167507	0.774254033924777	0.803159925019042	0.77013035680978	0.623343163939907	0.633123461021065	0.141665332528832	0.451843410859672	0	0	0	0.0651131012187675	0.390466926458872	0.00334246561371875	0	0.395672311690045	0.603214145146814	0	0.403441812259498	0.581162288231048	0.553721618925706	0.611111363121032	0.787881571445275	0.306500513701191	0.0282774038903846	0	0.14224807644358	0.0322193732904689	0.200908822337126	0.478153980937906	0.414866086978379	0.328075112304134	0.771831364634242	0.678722068619666	0.791729642165234	0.530696363203339	0	0.13278133026541	0.133153316906695	0.16439097374391	0.196927047303122	0.0684721451294589	0.120040222800979	0.284388298452387	0.305962598732237	0.290706554271018	0.000694852732890829	0	0	0.0150401461279317	0	0	0	0	0	0.00714243113512576	0	0.41364286089958	0.0608921334254099	0.193128768884446	0.212461403893669	0.0118131873055827	0.111787949088531	0.141313776610337	0.125339518774325	0.243097731100645	0.341365575767562
0.611269835190805	0.73012825653722	0.0822871322231468	0	0.402205387660918	0.9739962270478	0.871564583328192	0.251110756526301	0.493836466269839	0.963686278038557	1.06466647033404	1.11425725619499	0.747591828110718	0.300752179227645	1.00205058393123	0.894687563984544	1.07454315067839	1.10392499685648	1.0858333379085	0.495116097460121	0.892677040877292	0	1.26593964665818	0.948823666175822	1.25174479263073	1.20255671256219	1.05225914162886	1.03838304553708	1.06985743672812	1.03387752094584	0.870522678645091	0.881612240664249	0.248907300109787	0.669530845371092	0	0	0	0.122059734465761	0.593718163821658	0.00668026902597047	0	0.600248518620244	0.847591210855777	0	0.609959033309594	0.822293849433089	0.790540153974055	0.856605589214279	1.05324469661711	0.485320879463359	0.054988248004192	0	0.24982029788885	0.0623956350590917	0.338484604237588	0.701305401987683	0.624159918019446	0.513768882593752	1.03573652019076	0.932894513729482	1.0574336769169	0.763643247946836	0	0.234901252997403	0.235491043283035	0.284015868989716	0.332652524361604	0.127953576805796	0.214517535626493	0.455676689153873	0.484605756106554	0.464199882157508	0.00139297295921155	0	0	0.0296670909862087	0	0	0	0	0	0.014213310725482	0	0.62264371125571	0.114604210413006	0.327065854341835	0.355267731394959	0.0233852017747285	0.201118983294348	0.248356173563859	0.223039201878657	0.398845657018262	0.531076023977945
0.53222772472191	0.644306971254293	0.0654490064513812	0	0.340196223661654	0.878747937155642	0.779668225749511	0.206921758796543	0.423430927917788	0.868741786860888	0.967028010390423	1.01550338459665	0.660914262971145	0.250097248631531	0.906010229137751	0.801966419398227	0.976672505723074	1.00539336475668	0.987703520140829	0.424604357420488	0.800025941327033	0	1.16445538761028	0.854329623028407	1.15047817801537	1.1021008097633	0.954919758847604	0.941388168037125	0.972096302726476	0.936996831033657	0.778664491388341	0.789352279360939	0.205020435205511	0.586947302232596	0	0	0	0.0979590313645725	0.515833181717754	0.00521723813198637	0	0.521927899878891	0.756595835557717	0	0.531001838253655	0.732302515110981	0.701891145929186	0.765265803057706	0.955881251125924	0.415629435128459	0.0434568262015122	0	0.205808084344356	0.0493976292123397	0.283329804111237	0.616970879349627	0.544295424602559	0.441741251011218	0.938808576022711	0.838900120940842	0.959968548229701	0.676207032641224	0	0.192966051332375	0.193472561289661	0.2354694059576	0.278170918502879	0.102822309242593	0.17552095111252	0.3885733739463	0.414974865787261	0.396335857680052	0.00108644949469321	0	0	0.023302531695812	0	0	0	0	0	0.0111214703288672	0	0.542874769367545	0.0918237568810921	0.27323665197352	0.298219764520415	0.0183399217971266	0.164119126128918	0.204545084835733	0.182799720502432	0.337175870930187	0.457694450147889
0.527488007843076	0.639116454371912	0.0645144337551189	0	0.336556623258031	0.872917931199634	0.774067301270873	0.204385056032513	0.419254765856447	0.862932621388365	0.961033494982774	1.00943176634411	0.655666269583854	0.247165909553901	0.900125814496115	0.796309301492216	0.970661957966966	0.999337125706348	0.981675065705513	0.420421337705889	0.794373600078369	0	1.15819413528842	0.848551329471706	1.14423208860317	1.09591112976436	0.948945881185384	0.935438044054797	0.966093317830894	0.931054575855663	0.773066164726941	0.783726596305736	0.202502020570801	0.581973024310437	0	0	0	0.0966093964479891	0.511169664441127	0.00513754315714942	0	0.517235720308861	0.751056165630567	0	0.526267720613362	0.72683094663724	0.696510361700158	0.75970273389496	0.949905713584321	0.411499337203963	0.0428209316433265	0	0.203282083981956	0.0486795757340148	0.280120120236833	0.611879872390443	0.539501420179385	0.437460152310483	0.9328630647652	0.833156031432369	0.95398599535342	0.670908014856909	0	0.190565446563738	0.191066940859084	0.232667438963443	0.275003070930965	0.101413179869108	0.173296677087978	0.384609554787458	0.410848670319851	0.392323274837257	0.00106977582452066	0	0	0.0229537652084327	0	0	0	0	0	0.0109527162992478	0	0.538087078166632	0.0905501220861715	0.270109282975383	0.294892058050231	0.0180638931010274	0.162013945579708	0.202031254824339	0.180501021171344	0.333557726973343	0.453325441940184
0.474528684739521	0.580734321681606	0.0546145890989263	0	0.29653069165202	0.806715247175594	0.710683683193705	0.176918327250864	0.37297300281604	0.796987219015386	0.892794091723097	0.940234222454232	0.596587434270657	0.215250536957967	0.833250662319642	0.732235999084427	0.902223512125039	0.930330878318639	0.913014190759978	0.374058984031495	0.730358969575064	0	1.0866302883516	0.782986747048034	1.07285796144246	1.0252420177393	0.880962551762771	0.867749249256206	0.897748777645002	0.863463303005618	0.70971440206801	0.720039252313089	0.175240251494995	0.52620124946733	0	0	0	0.0822324268869987	0.459119765010712	0.00430291037834687	0	0.464843985511884	0.688423002111905	0	0.473375293357789	0.66503047849075	0.635817258397016	0.696783062311794	0.881901794355258	0.365758496285739	0.0361118867192061	0	0.175935312518085	0.0410953744602363	0.245036936052569	0.554701097756995	0.485892927247153	0.389943402529871	0.865231440596185	0.768012951278266	0.885895043460574	0.611209670941443	0	0.164621482862638	0.165066961332243	0.202215920719428	0.240397629109168	0.0863903134585292	0.149317020204945	0.340815231640317	0.365153621614262	0.347959087542652	0.000895300433879068	0	0	0.0192881399267834	0	0	0	0	0	0.00918329870420863	0	0.484554132725658	0.0769967185950116	0.235965535744037	0.258458047021241	0.0151655618696548	0.139355520358307	0.174820850272685	0.155693454405566	0.293779934884776	0.404771154868302
0.466457288375845	0.57177035261909	0.0531905312635097	0	0.290536510825845	0.796440942007529	0.700884892524523	0.172873858966929	0.365983043586054	0.786756461372922	0.882173984245237	0.929450780569801	0.587507846572151	0.21052288939493	0.822862392528805	0.722321206878299	0.891569508520867	0.919580080491868	0.902322286884516	0.367056087873923	0.720454054074213	0	1.07544164994583	0.772820391700227	1.06170190535854	1.01420689436525	0.870386025866462	0.857222813470994	0.887110768049967	0.852953443560204	0.699920964127189	0.710189402944541	0.171227064861431	0.517668555179883	0	0	0	0.0801520427494856	0.451196789942392	0.00418427882341883	0	0.456865264052415	0.678750190029736	0	0.465314826966344	0.655497153554541	0.626468948289229	0.687062184204472	0.871321765361213	0.3588552972948	0.035150876412036	0	0.171909154594835	0.0400077492726329	0.239817859228881	0.545936318873112	0.477715362588412	0.382754889127247	0.854714722944222	0.757917801277298	0.87530020480154	0.602027093224092	0	0.160809018340845	0.161245979008735	0.197713969436938	0.235252930896349	0.0842146015892175	0.145802450605981	0.334223205723277	0.358257761628456	0.341276129739302	0.000870522682148039	0	0	0.018765176024113	0	0	0	0	0	0.00893149081248658	0	0.47638893295635	0.0750376486219302	0.230892627917783	0.253028150577633	0.0147524833619923	0.136040449925798	0.170815500402115	0.152053518138384	0.287824910254438	0.397415324648614
0.592467042395571	0.709831923039183	0.0780611141298838	0	0.387236088827383	0.951653048432984	0.849945212728362	0.240278220140383	0.476962888931212	0.941408520575677	1.04180983478361	1.09116176618289	0.727108135616207	0.288403564084853	0.979537007882441	0.872889684467177	1.05163675524866	1.08087705880021	1.06287142349089	0.478218615796848	0.870894310909319	0	1.24226150244442	0.926642975987674	1.22811298726931	1.17909767742384	1.02946663251091	1.0156644462976	1.04697450813252	1.01118342957988	0.848911575692851	0.859914142452222	0.238146028522483	0.649945561281255	0	0	0	0.116048615148721	0.575172121174296	0.00630819754880836	0	0.581605751986362	0.826167143899552	0	0.591175063929658	0.801087800000237	0.76962619425232	0.835106827719468	1.03044702682571	0.468608151090037	0.052080873683185	0	0.239029455417013	0.0591226231818428	0.325091061634183	0.681335066869867	0.605174973664569	0.496530691104031	1.01303228611631	0.910821585874717	1.03461420184672	0.742993799375466	0	0.224601238448238	0.225171313876988	0.272159732234093	0.319414777671392	0.121690971204445	0.204915026083356	0.439548653547876	0.467906676891021	0.447899712273126	0.00131494187218938	0	0	0.0280552812751781	0	0	0	0	0	0.0134281062318388	0	0.603679917051295	0.10891592823003	0.313979269169944	0.341437051265192	0.0221060482772944	0.191992470062099	0.237612781428842	0.213141241241311	0.383953928006005	0.513534300944545
0.5709907961006	0.686561990623205	0.0734054821987964	0	0.37030231284735	0.925902717243927	0.825074960739889	0.228149506193463	0.457783602266173	0.915737868771626	1.0154332154053	1.06449324363129	0.703612231367202	0.274525315385772	0.953579016901417	0.84780268503062	1.02519935391444	1.05426667776803	1.03636618715485	0.459011004629741	0.845825713880353	0	1.21487942101708	0.901090497779844	1.20078773362884	1.15198418211876	1.00316832109875	0.989456358052726	1.02056577358803	0.985005251026695	0.824051357592525	0.834948322864429	0.226099230162867	0.627531265768969	0	0	0	0.109397530113406	0.55400285814317	0.00590210755935887	0	0.560320887717814	0.801533805888971	0	0.569721337387475	0.776718650866547	0.745610533783361	0.810382908999346	1.00414241440949	0.44961936762957	0.0488881771117988	0	0.226948670201402	0.0555252176070613	0.309999287108227	0.658457805786056	0.583480696066485	0.476918998434393	0.986841729739193	0.885400233281743	1.0082829641024	0.719297798941686	0	0.213083935889258	0.213631404526255	0.258851240628988	0.304504337311579	0.114757365427469	0.194196128993874	0.421251061136899	0.44893405186533	0.429398843199127	0.00122983668091737	0	0	0.0262908340455015	0	0	0	0	0	0.0125702566990849	0	0.582010966017095	0.102627011140366	0.299244634438719	0.325835730535941	0.0207068842925043	0.181816851045361	0.225586530138939	0.202084489045649	0.367111168163136	0.493562035783837
0	0	0	0	0	0	0	0	0	0	0	0	0	0	0	0	0	0	0	0	0	0	0	0	0	0	0	0	0	0	0	0	0	0	0	0	0	0	0	0	0	0	0	0	0	0	0	0	0	0	0	0	0	0	0	0	0	0	0	0	0	0	0	0	0	0	0	0	0	0	0	0	0	0	0	0	0	0	0	0	0	0	0	0	0	0	0	0	0	0	0	0	0
0.67495326625882	0.798383607690216	0.0976863970074726	0	0.453854196958635	1.04841507530295	0.943817182944484	0.289262294811954	0.551518407480166	1.03790992226219	1.14061331869349	1.19091247190201	0.816416224707561	0.343914142464181	1.07697731576905	0.967475754495698	1.15063769867085	1.1804393115176	1.16209260076458	0.552873075383589	0.965419811481159	0	1.34431637476517	1.02275746447527	1.32998494166114	1.28028713125621	1.12801554778802	1.11391981613668	1.14588233771799	1.10934142951684	0.942750450998254	0.954101159962956	0.286821456485707	0.735617544579196	0	0	0	0.14375976655551	0.656609182386707	0.00806431482915106	0	0.66343828290908	0.91925681897943	0	0.673584434328231	0.893302947675492	0.86066761437553	0.928495819097379	1.12901643303672	0.542497463834762	0.065656793049286	0	0.287832974888874	0.0743825431996976	0.385056528556934	0.768568265219873	0.688404367831487	0.572593508873609	1.11123058506539	1.00650622760252	1.13327017996121	0.83297025263965	0	0.271274877889554	0.271930658375972	0.325558505121195	0.378718246648698	0.150531904092159	0.24854803346248	0.511009725101058	0.541739421720632	0.52007673238193	0.00168370010441046	0	0	0.0356227414020239	0	0	0	0	0	0.0171276129027846	0	0.68682306878513	0.135173401957182	0.372639693880468	0.403255867122009	0.0281201575541923	0.233541003952778	0.286210747288154	0.258064211286788	0.450246358852113	0.59084888827676
0.733631802179188	0.860686362358516	0.113444192078504	0	0.50265617373075	1.11549723849627	1.00923325517626	0.326370076453323	0.605333928369577	1.10484255308976	1.20886188944554	1.25969933086789	0.87916530953331	0.385442464422545	1.1444479780876	1.03330512647746	1.21899863389847	1.24911922286192	1.23057876570942	0.606750154075276	1.03121416928282	0	1.41440499584658	1.08946784516587	1.39997061575329	1.34988809226701	1.19611913772145	1.18185606165845	1.2141902964383	1.17722212715576	1.00814734284847	1.01969970447193	0.323717407881379	0.796209706579143	0	0	0	0.165649465109382	0.714652565502846	0.00952750873809727	0	0.721721368842231	0.984218888225513	0	0.732216527461666	0.957755954011402	0.924434837386202	0.993631748462098	1.19713169781446	0.595897900739768	0.0766931826978754	0	0.324816868798927	0.0867450531457939	0.429539135287376	0.830090059605718	0.747531324562035	0.62734436045925	1.1791342749817	1.07296933039778	1.20143476010779	0.896112691030163	0	0.306790775949091	0.307505862941943	0.365668624774978	0.422765025068176	0.173262545002722	0.281946977056253	0.562888439966132	0.595104565974223	0.572405555489024	0.00199184942022237	0	0	0.0418516457825995	0	0	0	0	0	0.0201974651799844	0	0.745898050851518	0.155975433473725	0.416262065528669	0.448952794572455	0.0330865393859096	0.265474069824892	0.323053495064726	0.292364326773883	0.498839409559001	0.646372520921433
0.655961932084073	0.778103170521098	0.0929140972346933	0	0.438302962376667	1.02641215180791	0.922417644951769	0.277650766204388	0.534234091058475	1.015961281783	1.11818609184556	1.16828890740421	0.795976020173578	0.330830001324248	1.05483324075614	0.945926831261869	1.12816951492352	1.15785478201646	1.13957875369037	0.535567311790165	0.943883551462921	0	1.32121662412838	1.00088945785669	1.30692292019576	1.25736599566305	1.1056411451521	1.0916063560544	1.12343346573176	1.08704819147221	0.921357840965695	0.932635692089692	0.275279994619252	0.715947367824276	0	0	0	0.137068357312289	0.637842269432334	0.00763060815531646	0	0.644586726926064	0.898021155336139	0	0.654609525036772	0.872250755496078	0.839862123530983	0.907197427433415	1.10663777752562	0.525357658648546	0.0623381483817194	0	0.276262429943081	0.0706576892367397	0.370977014148689	0.748566843200834	0.669254323473037	0.554982874094718	1.08892897718011	0.984727869025797	1.11087355828321	0.812389059132763	0	0.2601887827774	0.260825033844237	0.312948988304364	0.364786143799152	0.14357451640572	0.238156728422419	0.494398117475667	0.524611895063015	0.503309149420591	0.00159251866068287	0	0	0.0337632042552108	0	0	0	0	0	0.01621548682195	0	0.667691431260236	0.128825003219175	0.358850949350364	0.388764583114405	0.0266403305435526	0.223628176481339	0.274686876350655	0.247377688994503	0.434766763538267	0.572967929164218
0.586118007239761	0.702962585990158	0.0766659578054947	0	0.382211542403418	0.944066722657014	0.84261295111329	0.236665434204739	0.471282372250836	0.933845181831352	1.03404293303047	1.08331076408352	0.720173358154275	0.284275475498222	0.971890787583635	0.865494817492475	1.0438523382633	1.07304280466923	1.05506746089272	0.472529840143207	0.86350475842513	0	1.23420508596476	0.919113735153107	1.22007292117136	1.17111855144782	1.021722298945	1.00794611844554	1.03919835169515	1.00347372367581	0.841582212805419	0.852554274341223	0.234557405654899	0.643324232049419	0	0	0	0.114058682546369	0.568912286863091	0.00618608708313983	0	0.575312321902663	0.818903337967419	0	0.584832570870793	0.793900362081308	0.762540989543641	0.827816845589539	1.02270087721683	0.462983192021681	0.0511229879401089	0	0.235430806879224	0.0580436668012219	0.320606404449896	0.674579503196019	0.598762611806868	0.490724133273039	1.00531901205485	0.903330187862778	1.02686037862987	0.736001095161385	0	0.221168881245219	0.221732282176061	0.268199297385216	0.314983356945136	0.119616983798394	0.201718549606054	0.434125415723212	0.462286430999851	0.44241712539636	0.0012893442940183	0	0	0.0275252954011873	0	0	0	0	0	0.0131702463570474	0	0.59727491007918	0.107033803041502	0.30959947681514	0.336802884495884	0.021685658661003	0.188956674264333	0.234030219941665	0.209844911640542	0.37895602033795	0.507622708539904
0.761829256346489	0.890449338546966	0.121581485707243	0	0.526490765297863	1.14729639874915	1.04032623064625	0.344849371826414	0.631401072902929	1.13657849037548	1.24115315094879	1.29221706060692	0.909119793409042	0.405970889879267	1.17641125287322	1.06457364203156	1.25133720224575	1.28159198941133	1.26297003683922	0.632844479937511	1.06246782255052	0	1.44746875732826	1.12110975682751	1.43299128004998	1.38274757395192	1.22834933478826	1.214015738941	1.24650656318303	1.20935838773873	1.03923216608751	1.0508702104195	0.342097740697849	0.825236103817143	0	0	0	0.176834847119399	0.742573724941855	0.0103021448359375	0	0.74974686836767	1.01511876121884	0	0.760393798420323	0.988438963180919	0.954825124929863	1.02460560390797	1.2293668132788	0.62178161661253	0.0824390951699388	0	0.34323829507359	0.0931666042584808	0.451420123611148	0.859517270162193	0.775923495262984	0.65382390943598	1.21128022867828	1.10450654762189	1.23369064915826	0.926235718867871	0	0.324524639913746	0.325267570393295	0.385542968006491	0.444447319858903	0.184860954378464	0.298683292671522	0.588097528176365	0.620972674100657	0.597814546457363	0.00215532015625329	0	0	0.0451218841001634	0	0	0	0	0	0.0218181086941762	0	0.774267667507466	0.166624836934352	0.437750594600145	0.471385862034404	0.0356997033378638	0.281515428852591	0.34140896115912	0.309526166041865	0.522580153766007	0.673191839446608
0.53418915715057	0.646453387878357	0.0658381600351942	0	0.341705088241895	0.881156301877091	0.781982816398771	0.207975283487958	0.425160726309364	0.871141623451726	0.969503673757079	1.01801057735904	0.663084245419551	0.251313889747575	0.908440855710024	0.804304019174676	0.979154725791186	1.00789426918554	0.990193063046667	0.426336977015875	0.802361585402398	0	1.1670400932257	0.856716825467994	1.1530566875509	1.10465626582087	0.957386981555346	0.943845674996164	0.974575429876699	0.939451119323094	0.78097801822618	0.791677008247405	0.206066395719239	0.589005019754662	0	0	0	0.0985206358523055	0.517763319140214	0.00525046919352356	0	0.523869809749998	0.758885339956216	0	0.532960971351238	0.734564123316107	0.704115556866732	0.767564890991437	0.958349152730839	0.417340281337747	0.0437217399364492	0	0.206857182455734	0.0496967303006391	0.284661368567057	0.619076485714057	0.546279148079783	0.44351421292549	0.941264196194622	0.841273324095425	0.962439319093615	0.678397931814038	0	0.193963273554542	0.194471858887034	0.236632596330936	0.279485216179433	0.103408613500228	0.1764451898472	0.390215784418913	0.416684106277035	0.397998341768067	0.00109340276531055	0	0	0.0234478958852534	0	0	0	0	0	0.0111918268469602	0	0.54485590076989	0.0923538021265387	0.274534240998992	0.299600026883027	0.018454982874017	0.164994048232496	0.205589149026675	0.183754769062824	0.338675892620324	0.459503560496739
0.649818508921311	0.771529677805595	0.0914035730292462	0	0.433298932437896	1.01926133927802	0.915469415072303	0.273936951124997	0.528657549923857	1.00882870980764	1.11089259694958	1.16092932610437	0.789349107297051	0.326635737407031	1.04763498325548	0.938928481296163	1.12086223740831	1.15050834290834	1.13225610772329	0.529983666675102	0.936889451012663	0	1.3136965946369	0.993783975406936	1.29941561191413	1.2499061770549	1.09836542384151	1.08435113629139	1.11613268713416	1.07979977370997	0.914411934920317	0.925665344983221	0.271588985450639	0.709577681933238	0	0	0	0.13494420413836	0.631773543709339	0.00749423221520577	0	0.638489834252367	0.891127880294541	0	0.648471570556355	0.865418974289703	0.83311297416131	0.900283119983812	1.09936062537132	0.519828972025199	0.0612900509147122	0	0.272561955161821	0.0694805765873574	0.366456777155183	0.742086579736199	0.663058043380638	0.54929819549241	1.08167774414151	0.977652496593929	1.10359036135812	0.80571498309179	0	0.25664587143075	0.257275775214389	0.308909809515987	0.360314244954143	0.141365034703236	0.23483938589562	0.489044161882512	0.519087273464856	0.497903625640614	0.00156386217172522	0	0	0.0331772219367555	0	0	0	0	0	0.0159284675137879	0	0.66150128271023	0.126810789382243	0.354426038653162	0.384109206064651	0.0261742717818128	0.220465897630046	0.271001592059338	0.243964560368994	0.429786333783029	0.567193586780691
0.561320555607438	0.676052135101586	0.0713675135585928	0	0.362735789871163	0.914223370201502	0.81381169077693	0.222773636125073	0.449181157664645	0.904096243088052	1.0034570191681	1.05237847482986	0.692996237935336	0.268355904434994	0.94180131281187	0.83643705809137	1.013194314528	1.0421795209224	1.02432895067442	0.450395443010247	0.83446878022978	0	1.20242533182467	0.889504798392409	1.18836069805424	1.1396579108977	0.991229275938544	0.977560104568476	1.00857433833066	0.973123180428349	0.812792824219302	0.823639931256794	0.220760401037343	0.617422564436743	0	0	0	0.106476389815834	0.544475805604442	0.00572559160016814	0	0.550739932055925	0.790382330373551	0	0.560061605956659	0.765691734419348	0.73475010496042	0.799188701056237	0.992200380275281	0.44110511215654	0.0474939861644071	0	0.221594473984515	0.0539532431850245	0.303276716479158	0.648132193230059	0.573708667796774	0.468116171128636	0.974953789871354	0.873876563570815	0.996328299146038	0.708587753482742	0	0.207984291910048	0.208521557199899	0.252940766287151	0.297864567056299	0.111710709744303	0.189456343497079	0.413056302244257	0.440427273969197	0.421110198739001	0.00119286344437247	0	0	0.0255221535570149	0	0	0	0	0	0.0121970950021762	0	0.572250765286098	0.0998665987073113	0.292685092069476	0.318880222329641	0.0200977075452458	0.177321384671572	0.220256990484369	0.197192542124833	0.359586468906777	0.48459189094896
0.653211039101546	0.775160506214433	0.0922357244398438	0	0.436060642332025	1.02321222157573	0.919307968243756	0.275985230959927	0.531736135907003	1.01276947702748	1.1149226085496	1.16499599206477	0.793009542752652	0.328949572845654	1.05161217647153	0.942794823151474	1.12489989323641	1.15456771944641	1.13630228745424	0.533066185773055	0.940753436702435	0	1.31785226239785	0.997709720808758	1.30356422259131	1.25402844367648	1.10238557787093	1.08835991999333	1.1201667384664	1.08380478501897	0.918249199695073	0.929516160699426	0.273624663178065	0.713095569432206	0	0	0	0.136114776453217	0.63512469533876	0.00756930866614827	0	0.641856588555114	0.894935965834791	0	0.651861071259332	0.869192968935674	0.836841162834989	0.904102865944213	1.10338157296739	0.522881064133158	0.061867312275334	0	0.274602863368732	0.0701289389859322	0.368950860552466	0.745665741602049	0.66647985550709	0.552436654832562	1.08568431680096	0.981561545729201	1.10761466148451	0.809401559129316	0	0.258599720355669	0.259233130960999	0.311137911320074	0.362781595782929	0.142582683314624	0.23666862479656	0.491999528050849	0.522137115097497	0.500887536627629	0.00157963700382466	0	0	0.0334998866841064	0	0	0	0	0	0.0160864871088096	0	0.664919697972664	0.127920713572563	0.356867404782468	0.386678033365246	0.0264308860141568	0.222209492165668	0.27303410637621	0.245846710438432	0.432534985343676	0.570381696046451
0.637424470592109	0.758247911739546	0.0884049185665291	0	0.423243819261657	1.00478365073611	0.901411934351653	0.266507914156364	0.517429538002754	0.994388881498342	1.0961185869584	1.14601796691408	0.775956885773596	0.318231570456878	1.03305879466463	0.924767094887527	1.10605958792821	1.13562430262373	1.11742152018617	0.518741071248021	0.92273687585169	0	1.29845150360968	0.979400365297585	1.28419699483604	1.23478636903248	1.08362834220762	1.06965664515292	1.10134354237909	1.06511941187366	0.900359270926845	0.911562016815456	0.264206154714261	0.696716939372587	0	0	0	0.130718449329088	0.619533417798299	0.0072247777049338	0	0.626191680478941	0.877184286011905	0	0.636088803074801	0.851602765155774	0.819467850575547	0.886295944121869	1.0846205710312	0.508699179936869	0.0592127047401491	0	0.265159947380792	0.0671464842685454	0.357389142725886	0.728997481538297	0.650555045554121	0.537848113189829	1.06699153441871	0.963331360382512	1.08883774813148	0.792225208885345	0	0.249562917797898	0.250179975575335	0.300820764232958	0.351345090802195	0.136968232232695	0.228212583489573	0.478272719255956	0.507965823186763	0.487026469456136	0.00150726295821021	0	0	0.0320176385396706	0	0	0	0	0	0.0153610756735539	0	0.649010926552761	0.122805267738804	0.345552582493265	0.374766071338342	0.0252523811941728	0.214152254218822	0.26363035913727	0.237144144248344	0.41977946905934	0.55555924342015
0.645869785325032	0.767301066428521	0.0904411580043933	0	0.430089515482053	1.01465628980289	0.910996552623844	0.271560854384708	0.525077053136791	1.00423556663554	1.10619438474711	1.15618794643546	0.785085698302342	0.323949805778045	1.04299896077409	0.934422924519725	1.11615502333116	1.14577554854983	1.12753885545589	0.526398560293165	0.932386666521473	0	1.30885036542456	0.989208513072448	1.29457769808491	1.24509930190595	1.09367881944575	1.0796779203404	1.11142971776928	1.07513099954464	0.909940588203778	0.921178055796736	0.269227581920461	0.705481764372277	0	0	0	0.133589252652374	0.627873386336962	0.00740756648808893	0	0.634571365121078	0.886690858814129	0	0.644526403014817	0.861022049560602	0.82876991434609	0.895832382272907	1.09467308653041	0.51627952359186	0.0606228486839641	0	0.270194453356309	0.0687310629752182	0.363560308592607	0.737918680484144	0.659074945331002	0.545647517552351	1.07700713158191	0.973096684378402	1.09889887478549	0.801420846378985	0	0.254379852322065	0.255005669148133	0.306323951799259	0.357449013083579	0.139955426762282	0.232718544761476	0.485608032324353	0.515540462189396	0.494434060218106	0.00154565491497517	0	0	0.0328045197170017	0	0	0	0	0	0.0157460174756896	0	0.65752217254131	0.125526232627892	0.351591165602745	0.381125377998505	0.0258779114962103	0.218444784922807	0.268643876708192	0.241782085642026	0.42659219626915	0.563484695241493
0.560244536244112	0.674881427834335	0.0711429548120601	0	0.361896125558531	0.912920433100594	0.812555843311738	0.222178744706446	0.448225265534151	0.902797577182527	1.00212045536893	1.05102620494452	0.691813546414814	0.267672505129346	0.940487236784517	0.835169631004892	1.01185448204953	1.04083038107541	1.02298546914193	0.449438077205261	0.833202336731114	0	1.20103457913336	0.888212464270168	1.18697301478034	1.13828165815376	0.98989692196696	0.976232599100204	1.00723604758411	0.971797281832118	0.811537512529884	0.82237897956469	0.220169636605061	0.616297122898732	0	0	0	0.106154152571744	0.543415913995843	0.0057061879801621	0	0.549673969846432	0.789139126718179	0	0.558986770466571	0.764462613969962	0.733539801328178	0.797940664845376	0.990867687618651	0.440159126638225	0.0473404901485477	0	0.221001997446318	0.0537801344143468	0.302531513874597	0.646982281482759	0.57262118012572	0.467137760944707	0.973627226314225	0.872591251174043	0.994994175243694	0.707394439626961	0	0.207420167323993	0.20795629652336	0.252286267336371	0.297128621123496	0.111374572625924	0.188932268345894	0.412146188231274	0.439482128331949	0.420189546761246	0.00118879986442035	0	0	0.0254375919250785	0	0	0	0	0	0.0121560646740849	0	0.571164610363338	0.099562154337717	0.291958113345618	0.318108967930302	0.0200307063943173	0.176824479318029	0.219667260994615	0.196651537097005	0.358751490638666	0.483594669562114
0.404216618611374	0.501987403542295	0.0429174393527709	0	0.245300205854025	0.715313641037789	0.623912709161715	0.1429443953846	0.312688334420648	0.706011533225835	0.797996954042963	0.843824926476977	0.516737115127743	0.175298867407255	0.740732637036291	0.64433946312341	0.807092251723006	0.834244219060406	0.81750906402897	0.313655572759303	0.642558369174355	0	0.986198199873237	0.69264026694486	0.972750592344259	0.926337972625152	0.786594669683631	0.773874258004478	0.802775203032424	0.76975131369991	0.622995302417938	0.632773178497216	0.141538293746377	0.451548190815327	0	0	0	0.0650495581140382	0.390196197572202	0.00333896683336215	0	0.395399368812457	0.602871441208122	0	0.403165613755626	0.580825515750691	0.55339266049192	0.610766607173498	0.787499422695623	0.306269418744926	0.0282486358637006	0	0.142120595921377	0.0321867414588402	0.200739773192705	0.477849276357755	0.414585205908664	0.327833091522156	0.771452018398457	0.67836119107035	0.79134683675722	0.530374353251949	0	0.132661099720167	0.133032798490031	0.164247139531719	0.196760645720913	0.0684055750601423	0.119930002515449	0.284168978962231	0.305731783179058	0.290483808738053	0.000694123168047591	0	0	0.0150246122604839	0	0	0	0	0	0.00713498721669486	0	0.413362475338444	0.0608324273127195	0.192964915561095	0.212284809081133	0.0118009411957247	0.111684370684368	0.141187004605824	0.125225099338079	0.242902070645512	0.341117089515226
0.378781904121378	0.47310217270882	0.039062841295829	0	0.227333884785739	0.681070269821468	0.591655843751225	0.131352944011595	0.291235151433098	0.671952145943729	0.7622775333769	0.807398870537648	0.487393470158783	0.161538263304178	0.706005779961679	0.611602519909198	0.771226689347521	0.79795988224133	0.781479784776366	0.292155987476339	0.609862413901634	0	0.947992320118259	0.658852204124955	0.934689264229262	0.888810955414316	0.751062763852155	0.738557337132824	0.766978630874822	0.734505412582598	0.590760519864913	0.600305360383594	0.130044570503168	0.424349465269299	0	0	0	0.059338993355627	0.365320506655349	0.00302650184876223	0	0.370314191991691	0.571132685272484	0	0.377772206794493	0.549656506462382	0.522973079016549	0.578830569422693	0.751952460367004	0.285126681808295	0.0256726794931437	0	0.130586365273475	0.0292636311310766	0.185376519898026	0.4497475401045	0.388748083669318	0.305664530057627	0.736176741491203	0.644872051000258	0.755736190849373	0.500620089404498	0	0.121791207241905	0.122136547025615	0.151210585946104	0.181642288263685	0.062421075868502	0.109975696354885	0.2641291041139	0.284615247280357	0.270123350749428	0.000628986800628093	0	0	0.0136355926056509	0	0	0	0	0	0.00646992155922279	0	0.387572328678944	0.0554688520164138	0.178082136758481	0.196222825130625	0.0107062838585403	0.102336487681406	0.129717742971712	0.114886956300274	0.225069524267118	0.31834033044272
0.503952693060888	0.613260941709385	0.0599935847293434	0	0.318621997835848	0.843745479902725	0.746086539156963	0.191979748893431	0.398599300706217	0.833868744286987	0.931002849284194	0.978998202672544	0.62951386755903	0.232791802881326	0.870669753698814	0.76803658004856	0.940547568350827	0.968983965020883	0.951467118978229	0.399730965829997	0.766125705403942	0	1.12676769841205	0.819648228614395	1.11288514017009	1.06485974408721	0.919023007076177	0.905639173705183	0.936018434716489	0.901296774527285	0.7450988942087	0.755617227039628	0.190187691715766	0.557232307702409	0	0	0	0.0900624051716816	0.488025078382716	0.00475423902140366	0	0.49394421188485	0.723393392080474	0	0.502761131352575	0.699521380036458	0.669671113672176	0.731918521504186	0.919974172660095	0.391078260076288	0.0397510742568486	0	0.190930021049771	0.045211169190288	0.264350910865803	0.586537796541097	0.515687478678769	0.416270172575908	0.903088269802651	0.804430977245895	0.924017822619206	0.644491848087652	0	0.178836640479323	0.179313225922716	0.218939937311306	0.259443894460627	0.0945748287922221	0.162442478092306	0.365033296195249	0.390447443100994	0.372499464598732	0.000989615271603891	0	0	0.0212732974422089	0	0	0	0	0	0.0101405861847506	0	0.514305549779008	0.0843749810421377	0.254753207248906	0.278529676598306	0.0167345476920722	0.151749259314475	0.189739729588996	0.169277927970034	0.315731481312837	0.431687071981541
0.44962834893514	0.553019961375487	0.0502907331062387	0	0.278131505857657	0.77484705753832	0.680326043977766	0.164561706298748	0.351465549327836	0.765257515160957	0.859825137511763	0.90674467272299	0.568507648827921	0.200783074718677	0.801019909647776	0.701510193633628	0.869146556047095	0.896945409194897	0.879816452741121	0.352511048939755	0.699664519186132	0	1.0518474036096	0.751461793897522	1.03817917312462	0.990949444438603	0.848132432722052	0.835078661608998	0.864722784932659	0.83084550029226	0.679373746208774	0.689519589089509	0.162980116587002	0.49984812883965	0	0	0	0.0759060010183968	0.434686154437882	0.00394381010168784	0	0.44023511508695	0.658464952384966	0	0.448509339587405	0.635514572395714	0.606887333793707	0.666672582419535	0.849060516836357	0.344522462388535	0.0331971490317419	0	0.163635170340001	0.0377956348034252	0.229046783618779	0.527615806954975	0.460658524874576	0.367814360084857	0.832591799459138	0.736714300415658	0.85300659028444	0.582804197340043	0	0.152980116748704	0.153399349371774	0.188446567520369	0.224638170659747	0.0797725083450792	0.138592882626722	0.320551719626867	0.343940541671346	0.327411535514119	0.000820314070092372	0	0	0.0177036204947274	0	0	0	0	0	0.00842083371024719	0	0.459358646433557	0.0710409121550366	0.220428664882296	0.24181356114805	0.0139143039226305	0.129244917150527	0.162584885038432	0.144583468009586	0.275502664726653	0.382117843797052
0.565508473253847	0.680606162874152	0.0722457068528262	0	0.366008144123034	0.919288014488081	0.818694581156832	0.225095253007452	0.45290404454971	0.909144405605756	1.00865139528668	1.05763342832763	0.697596575057657	0.271021602360157	0.946908936491852	0.841364651717624	1.01840129861239	1.04742240290952	1.0295500093633	0.454124038510688	0.839392576930375	0	1.20782866610606	0.894528526256708	1.19375219971604	1.14500534423719	0.9964074132105	0.982719538440193	1.01377537569659	0.978276415468379	0.81767364609112	0.82854252727089	0.223065965585279	0.62180162104236	0	0	0	0.107735884424336	0.548601326665856	0.00580156239314164	0	0.554888940957127	0.79521640257911	0	0.564244943705823	0.77047142275915	0.739457116685723	0.804041432736516	0.997379824007769	0.444789621061702	0.0480945119367996	0	0.223906698033616	0.05463042528839	0.30618247628751	0.652605848550588	0.57794094825566	0.471926276547916	0.98010959014514	0.878873192237599	1.00151326378224	0.713229132058272	0	0.210186220108208	0.210727905738082	0.25549414959779	0.300734381897711	0.11302443023969	0.191502409826424	0.416601810084187	0.444108528998873	0.424696546699698	0.00120877491816393	0	0	0.0258531148242339	0	0	0	0	0	0.012357720965609	0	0.576477890572539	0.101056667725903	0.295520082401186	0.321887124868536	0.020359965828134	0.179261673251758	0.222558529400772	0.199304503661028	0.362840646359449	0.488474840372451
0.631819904621406	0.752232909567246	0.0870701315870923	0	0.418714792469144	0.998213775776663	0.895037278408255	0.263176450155549	0.51236221851555	0.987836606886122	1.08941088133134	1.13924632806174	0.769890729215201	0.314456650491756	1.02644311877635	0.918344192461122	1.09933855365348	1.12886538252055	1.11068562061063	0.513667045413447	0.916318065404038	0	1.29152439591303	0.972874221081232	1.2772822264145	1.22791764490648	1.07693782091724	1.06298594037461	1.09462879328349	1.05845528055015	0.893986851122381	0.905166074630493	0.260895667820314	0.690896748135717	0	0	0	0.128833589326281	0.613999887732636	0.00710537944050341	0	0.620631372868397	0.870862491497374	0	0.630489440238822	0.845340073579074	0.813284497709963	0.879953923217121	1.07792866649331	0.503677019100434	0.0582894370486949	0	0.261840754719375	0.0661086630874964	0.353311670853733	0.72307166260926	0.644900168756465	0.532678637154014	1.06032468248805	0.956834248418487	1.08213999959072	0.786113857669892	0	0.24638849288403	0.246999724896411	0.29718930934327	0.347312570077139	0.1350065176358	0.225244864506508	0.47341519083597	0.502947496987656	0.482120394872445	0.00148219209102321	0	0	0.0315030533282656	0	0	0	0	0	0.0151095335620611	0	0.643361887850347	0.121019297628159	0.341563728726674	0.370562768951393	0.0248434379972005	0.211326261422159	0.260325137010401	0.234088727319256	0.415272540140194	0.550304945915831
0.523744086972559	0.635012614689626	0.0637819832815264	0	0.333688222570284	0.868302368754008	0.769635207068269	0.202390404079748	0.415959843775383	0.858333757010557	0.956286071574906	1.00462251091544	0.651516492328593	0.24485907158298	0.895466651252364	0.791832218867363	0.965901679172028	0.994540205087408	0.976900427598164	0.417120958242307	0.789900342049986	0	1.15323272011614	0.843977198016602	1.1392828443445	1.09100715729992	0.944215004699868	0.930726211030529	0.961339103350727	0.926349050883125	0.768636150081705	0.779274681694138	0.200521823544899	0.578041913704205	0	0	0	0.0955507470712608	0.507486515005113	0.00507519356862134	0	0.513529714095646	0.746673099845158	0	0.522528265953531	0.722502374947534	0.692254410731068	0.755300940726204	0.945173506293842	0.408241069369225	0.0423228692705286	0	0.201295891333534	0.0481170677104846	0.277592785441451	0.607855539251275	0.535714191694207	0.43408170376488	0.928154929571257	0.828609298728241	0.949248163431232	0.666717447650006	0	0.188678340272025	0.189175872224179	0.230462999704977	0.272508893839375	0.100307727936692	0.171548818997648	0.381483540559203	0.407593507435245	0.389158484721879	0.00105673281846138	0	0	0.0226807560155274	0	0	0	0	0	0.0108206669740818	0	0.534304886522767	0.0895512431308923	0.267647182059283	0.292271152612814	0.0178478542286018	0.160360078255748	0.200054681311221	0.178694401835978	0.330706362699774	0.449876992115012
0.569511141851609	0.684955178588427	0.0730913261097111	0	0.369142179190503	0.924119135721461	0.823354223266883	0.227323494788873	0.456465964857369	0.913959982555368	1.01360482918035	1.06264395096498	0.701989359834889	0.273578106711347	0.951780587053943	0.846066482876382	1.02336661565705	1.05242155046534	1.03452859109101	0.457691374923181	0.844090825037982	0	1.21297895899844	0.899321056289564	1.19889135003739	1.15010299100335	1.00134554081932	0.98764003536676	1.01873508797505	0.98319106876665	0.82233133582567	0.833220767772236	0.225278880595328	0.62598518160003	0	0	0	0.108947618604278	0.552544910211295	0.00587484799858509	0	0.558854767727543	0.799829962500194	0	0.568243276034194	0.775033634866436	0.743950689927864	0.808672607562112	1.00231918309105	0.448315126282588	0.0486731256628919	0	0.226125971670805	0.0552827853315993	0.308967705441717	0.656878879066371	0.581985615176811	0.4755709311655	0.985026661704649	0.883640159192035	1.00645782681003	0.717660699384056	0	0.212300156454854	0.212846064706089	0.257943558646347	0.303485379322818	0.114288179462803	0.193467402154699	0.419995371125852	0.447630946479675	0.428128883007724	0.00122412608618674	0	0	0.0261721942485858	0	0	0	0	0	0.0125126399431489	0	0.580517677515103	0.10220178828846	0.298237909874193	0.3247686463352	0.0206128480463172	0.181125523152802	0.224767600563534	0.201332479226187	0.365957400167169	0.49218856901139
0.488963433891809	0.596720181685749	0.0572161962605564	0	0.307321574138602	0.824962489916902	0.728112429942653	0.184244880690477	0.385516677913563	0.815159605429318	0.911635030227447	0.959355137955787	0.612773578819393	0.22379591144435	0.851693708809473	0.749864642537386	0.921122576623173	0.949395860390953	0.931978233086124	0.386625358147261	0.747970598908347	0	1.10644453296617	0.801048391261693	1.09261651946251	1.04479379010523	0.899728737291229	0.886429492938645	0.916620416718516	0.882115099990737	0.727133921353455	0.737556002584898	0.182510869164267	0.541438730806275	0	0	0	0.086024995718025	0.473295739921337	0.00452056077234889	0	0.479117183351675	0.705634494657413	0	0.487790994251359	0.68200122043642	0.652468344845073	0.714077466552448	0.900673989298285	0.378149894492141	0.0378701971654604	0	0.183229125949658	0.0430845265064094	0.254455750151197	0.570341561400917	0.500512633288429	0.402835254074878	0.883895007324016	0.785952103179454	0.904692642297059	0.627574101039944	0	0.171532915080535	0.17199364528067	0.210359233577379	0.249684422897424	0.0903554421337399	0.15569452469377	0.352659785431424	0.377532134949356	0.359963553525562	0.000940773490796573	0	0	0.0202463449552996	0	0	0	0	0	0.00964508379274038	0	0.499152304142831	0.0805695335883586	0.245124843731616	0.268250720400105	0.0159226995003243	0.145374882890077	0.182077453002912	0.162295782697701	0.304501666610843	0.417956066324985
5.05415282423532	5.20546417991683	3.88418816659124	0	4.74797572641213	5.49004316717317	5.37366889545022	4.45847528712568	4.8906640185026	5.47849220069871	5.59032596492866	5.64431312365535	5.22682533226224	4.56424687474207	5.52131248732817	5.40027445754831	5.6011224065049	5.63310935258164	5.61343638845453	4.89254656825659	5.39796951500811	0	5.80652697484819	5.46178134938418	5.79150434345503	5.73921520254557	5.57673028777008	5.56148027841146	5.59600318759169	5.55651816309953	5.37246498138596	5.38525609212251	4.45344092721575	5.1297323735099	0	0	0	4.07607371511804	5.03075771408198	2.75590742953745	0	5.03949908043642	5.34585136050115	0	5.05241639296801	5.31622010696454	5.27858796369022	5.35634017718521	5.57781160383421	4.8780686906686	3.6951482300184	0	4.45553088788698	3.7538085727936	4.63673480361623	5.16977105936075	5.071139312938	4.91969949408262	5.55856618609529	5.44379057202536	5.58240495579857	5.24629462636787	0	4.42064002213135	4.42205041215977	4.53008157402381	4.62589907985685	4.09963989861905	4.37015266727744	4.8332497485005	4.87700553232956	4.84629787837454	2.07531282624041	0	0	3.41436677789799	0	0	0	0	0	3.08718326664845	0	5.06914952632069	4.0448077525794	4.61540012994081	4.66724789741719	3.30790650575705	4.33491296360245	4.45217658386961	4.39168723970623	4.74239832508481	4.9444361421046
4.44733484791422	4.59864277025696	3.27753109510052	0	4.14116969868997	4.88321779788595	4.76684484067267	3.85169163988559	4.28385137670748	4.87166694671124	4.98349971363516	5.03748647542944	4.62000352724951	3.95745328469607	4.91448682087469	4.79345007046913	4.99429607183685	5.02628278272237	5.0066099611889	4.28573385290959	4.79114515591891	0	5.19969939195686	4.85495626772371	5.18467683321094	5.13238796569044	4.96990414445978	4.95465426031514	4.98917689219801	4.94969218670316	4.76564094213201	4.77843189011627	3.84665781628028	4.5229125330936	0	0	0	3.46935501739507	4.42394038368211	2.15139085407426	0	4.43268150461354	4.73902767563372	0	4.4455984634022	4.70939684307721	4.6717652775707	4.74951635005063	4.97098545181132	4.27125654926543	3.08858525170384	0	3.8487475535555	3.14721191109788	4.02993567095414	4.56295035528656	4.46432088896234	4.31288575257075	4.95174019243027	4.8369656834548	4.97557876700606	4.63947247756918	0	3.81386056183947	3.81527078915824	3.92329093494716	4.01910071808151	3.49291534157989	3.76337939351013	4.22643951012828	4.27019343383186	4.23948706556732	1.4794591057526	0	0	2.80804603073605	0	0	0	0	0	2.48143388398698	0	4.46233115388219	3.43809733578407	4.00860253366404	4.06044669449953	2.70172702127933	3.72814445446359	3.84539360860266	3.78491123900255	4.1355926026391	4.33762151997891
3.97132663786564	4.12262547266433	2.80194848290454	0	3.66519311278766	4.40719001941524	4.29082054166288	3.37577427947476	3.80785728584688	4.39563947343642	4.50746960050327	4.5614553116161	4.14398518319903	3.48150961400206	4.43845825580998	4.31742489187222	4.51826573801252	4.55025182634607	4.5305793822586	3.80973956737943	4.31512005141028	0	4.72366575406702	4.37892925059417	4.70864338762037	4.65635524376702	4.49387431715921	4.47862476445537	4.51314666233298	4.47366280122289	4.28961668421239	4.30240720139919	3.37074187495637	4.04689938909097	0	0	0	2.99360946996665	3.94793388326303	1.68141581472572	0	3.95667435460796	4.26300435575606	0	3.96959037710622	4.23337463750754	4.19574460130977	4.27349265359986	4.49495560144853	3.79526378278771	2.61325125253416	0	3.37283102111614	2.67178893622844	3.5539773326422	4.0869349252971	3.98831149405268	3.83688875108014	4.47571076123997	4.36093917742865	4.49954881931417	4.16345322355021	0	3.33795428011813	3.33936407691347	3.44735507322769	3.54314441983485	3.01715429816301	3.28748948065626	3.75045178033472	3.79420078091139	3.76349781544561	1.03120215306544	0	0	2.33335115345149	0	0	0	0	0	2.00824141934796	0	3.98632189538233	2.96237368742053	3.53264826121046	3.58448287742308	2.22740426467115	3.25226714771605	3.3694780262629	3.30901411107799	3.65961682466503	3.86162218774057
4.01062817129453	4.16192818701718	2.84119473407978	0	3.70449053683464	4.44649409578214	4.33012416586271	3.41506400819887	3.84715698453365	4.43494351014201	4.54677398026861	4.60075982792211	4.18328803354018	3.52080276117731	4.47776243439772	4.35672863037691	4.55757014645779	4.58955631569471	4.56988382255646	3.84903929136252	4.35442378028698	0	4.76297059189128	4.41823322802208	4.74794820045436	4.69565996255681	4.53317865977957	4.51792906400363	4.55245105726829	4.51296708642688	4.32892030307244	4.34171087624257	3.41003141930602	4.08620156368323	0	0	0	3.03287687974692	3.98723519452842	1.71993806811257	0	3.99597575028594	4.30230785271511	0	4.00889189445364	4.27267798965965	4.23504775472516	4.31279619949554	4.53425994706593	3.83456330937794	2.65246523238036	0	3.41212064226623	2.71101446375945	3.59327238563476	4.12623739695365	4.02761318145273	3.87618882798948	4.51501505238417	4.40024308843694	4.53885317757989	4.20275619214296	0	3.37724256946054	3.37865242219038	3.48664720577711	3.5824392077509	3.05642372059645	3.3267756433572	3.78975065243868	3.83350029274548	3.80279688510621	1.06699612759745	0	0	2.3724822455373	0	0	0	0	0	2.04717808110407	0	4.02562356505609	3.00163825300851	3.57194278590554	3.62377864230595	2.26648714528174	3.29155167268056	3.40876752397171	3.34830121115153	3.69891414372964	3.90092256752111
4.73516295971633	4.88647309228012	3.56525563096776	0	4.42899011859793	5.17105066893758	5.05467686550169	4.13949765259184	4.5716760544065	5.15949974353801	5.27133315248356	5.32532016980556	4.90783410378254	4.24526569794718	5.20231988322882	5.08128230921901	5.28212956435813	5.31411642664946	5.29444351332045	4.57355857795756	5.07897737665009	0	5.48753368803002	5.14278895361402	5.47251108251694	5.42022203900045	5.25773751379333	5.24248754904144	5.27701035943617	5.23752544858486	5.05347295696763	5.0662640097245	4.13446348374928	4.81074184491123	0	0	0	3.75711922102532	4.71176807967138	2.43773883411822	0	4.72050935859424	5.02685946233129	0	4.7334265451055	4.99722835876687	4.95959642131978	5.03734822833337	5.25881882675365	4.55908090483772	3.37624922525468	0	4.13655336483198	3.43489756414888	4.31775165221096	4.85078022308653	4.75214928894292	4.60071113821161	5.23957346542877	5.12479824504242	5.26341216561906	4.92730327541576	0	4.10166387927089	4.10307421133098	4.2111014485468	4.30691620308645	3.78068331685724	4.05117872849128	4.51426264062783	4.55801776178381	4.52731056585816	1.76026077510238	0	0	3.09555411566743	0	0	0	0	0	2.76857438828578	0	4.75015952068562	3.72585620900466	4.29641752588599	4.34826400846759	2.98914421047427	4.01594072232516	4.13319918873731	4.07271232939143	4.42341282602675	4.62544747251472
4.9167735467993	5.06808448282119	3.74682855994194	0	4.61059790948517	5.35266298609287	5.23628887504182	4.32110020591954	4.75328539311554	5.34111203371144	5.4529456760414	5.5069327862514	5.08944558684251	4.42687057814285	5.38393226992545	5.2628943965228	5.46374210742684	5.49572902475637	5.47605607805836	4.7551679338791	5.2605894574038	0	5.66914652320109	5.32440120346034	5.65412390068752	5.60183479319408	5.43935001208151	5.4241000180277	5.4586228933141	5.41913790781272	5.235084962875	5.24787605371839	4.31606591156734	4.99235286822374	0	0	0	3.93870657384043	4.89337851559773	2.6188101101661	0	4.90211985195379	5.20847138530676	0	4.91503712124694	5.17884018322648	5.14120811057269	5.21896018460154	5.44043132708071	4.74069012644573	3.55780012932448	0	4.3181558449307	3.61645635295784	4.49935782950687	5.03239144850915	4.93375998078466	4.78232073427457	5.42118592869775	5.30641044970279	5.44502467455076	5.10891483892711	0	4.28326545273854	4.28467582287722	4.39270563814393	4.48852219997756	3.96227204101079	4.23277885413446	4.69587141689055	4.73962697335114	4.70891947654966	1.93928866680787	0	0	3.27704830792043	0	0	0	0	0	2.94993474582103	0	4.93177020046679	3.907441623701	4.47802334363309	4.52987067024893	3.17060532231228	4.19753973290109	4.31480158480531	4.25431309321739	4.60502054547306	4.80705727465726
4.51076865015081	4.6620771923453	3.34093585223385	0	4.20460134376904	4.94665293484668	4.83027974031081	3.91511924460296	4.34728421586173	4.93510206285564	5.04693500983431	5.10092184329131	4.68343802071475	4.02088268437302	4.97792201148612	4.85688503010121	5.05773138308855	5.08971813643581	5.0700452891583	4.34916670534265	4.85458011049766	0	5.26313492856471	4.91839135275604	5.24811235670293	5.19582343982433	5.03333942116351	5.01808951441258	5.05261219635907	5.01312743327204	4.82907583896751	4.84186681633516	3.91008532418035	4.58634667187168	0	0	0	3.53277089770363	4.48737406930514	2.21441006602	0	4.49611523454482	4.80246250848811	0	4.50903225719766	4.77283159992771	4.73519993011089	4.81295120858999	5.03442073008803	4.33468929808063	3.15197302806311	0	3.9121751017845	3.2106057658712	4.09336607124574	4.6263846499888	4.52775477201784	4.37631879026439	5.01517544211685	4.90040073362651	5.0390140519212	4.70290703310147	0	3.87728741070354	3.87869766739553	3.9867198018866	4.08253097920344	3.55633227952816	3.82680512555618	4.28987191537758	4.33362617490106	4.30291957452278	1.54093380385899	0	0	2.87139010607929	0	0	0	0	0	2.54467495834705	0	4.52576502763323	3.5015117213583	4.07203265658924	4.12387746853936	2.76504562058792	3.7915693263873	3.90882109201096	3.84833746332527	4.19902419260528	4.40105471665609
4.86985804953159	5.02116880901397	3.6999213373731	0	4.56368302661244	5.30574710868603	5.18937306522545	4.27418647387953	4.7063701701468	5.29419616223315	5.40602975328295	5.46001684308323	5.04252989270662	4.37995633482602	5.3370163772387	5.21597856961987	5.41682618038139	5.4488130856177	5.42914014625166	4.70825270712834	5.21367363194008	0	5.62223053197375	5.27748534084289	5.6072079131956	5.55491881975942	5.39243409487541	5.37718410725994	5.41170696828808	5.37222199918911	5.18816915385683	5.20096023633169	4.2691522071053	4.94543727510564	0	0	0	3.89179618182322	4.84646305154287	2.5720131703104	0	4.85520437527944	5.16155559451074	0	4.86812162638336	5.13192441407678	5.09429237113119	5.17204438649031	5.39351540942662	4.69377492920705	3.51089774659568	0	4.27124212898114	3.5695522375831	4.45244330118241	4.98547581098249	4.88684446049885	4.73540545475869	5.37427001918621	5.25949459701379	5.39810875500602	5.0619991271141	0	4.23635193600133	4.23776229777307	4.34579154657035	4.44160771129282	3.91536134766436	4.18586565552571	4.64895631750553	4.69271177831865	4.66200434762722	1.89294196974254	0	0	3.23015838815315	0	0	0	0	0	2.90307424254136	0	4.88485468283099	3.86053165755499	4.43110889431106	4.48295603547022	3.12372267286744	4.15062677930507	4.26788788731964	4.20739975438152	4.55810567829776	4.76014194986052
4.46200507133606	4.61331314518155	3.2921942195679	0	4.15583939486558	4.89788834753821	4.781515332319	3.86636034853295	4.29852136473526	4.88633749127561	4.99817030220819	5.05215708151814	4.63467391961988	3.97212243205906	4.92915738364015	4.80812057677906	5.00896666408899	5.04095338535294	5.02128055752715	4.30040384418294	4.80581566099371	0	5.21437003929016	4.86962680468373	5.19934747733849	5.14705859775396	4.98457472826777	4.96932483859774	5.00384748271707	4.96436276314565	4.78031143309331	4.79310238825941	3.86132650126405	4.53758283877212	0	0	0	3.48402086045095	4.43861057860155	2.16595978088089	0	4.44735171036269	4.75369815095689	0	4.46026868476088	4.72406729982367	4.68643570882184	4.76418683165167	4.98565603600377	4.2859265152128	3.10324422604258	0	3.86341624839626	3.16187237099675	4.04460506288329	4.57762069907571	4.47899113213774	4.32755578912498	4.96641076963477	4.85163621189425	4.99024935282107	4.65414288510985	0	3.82852908574511	3.82993932024313	3.9379599521008	4.03377007599534	3.50758144313367	3.77804764444938	4.24110939210228	4.28486339788597	4.25415697288887	1.49365130510544	0	0	2.82269432503957	0	0	0	0	0	2.49605700922475	0	4.47700139478342	3.45276281351246	4.02327185780038	4.0751161777788	2.7163690899021	3.74281249517693	3.86006228760027	3.79957961026123	4.1502622853442	4.35229159539147
4.76140192177708	4.9127121921764	3.59148813290989	0	4.45522860096501	5.19728992779743	5.08091607158916	4.16573523645066	4.59791480230558	5.18573899776903	5.29757244675244	5.35155948000969	4.93407321955071	4.27150368098128	5.22855915401871	5.10752152864708	5.30836886197417	5.34035573370749	5.32068281465391	4.59979732880948	5.10521659495448	0	5.51377303575721	5.16902820092679	5.49875042732764	5.44646137283569	5.28397680372712	5.26872683394839	5.3032496554755	5.26376473181772	5.07971216243189	5.09250322172262	4.16070104607691	4.83698088180837	0	0	0	3.78335419727276	4.73800701580081	2.46388532348708	0	4.7467483045765	5.05309865356832	0	4.75966550528921	5.02346753310319	4.98583557246098	5.06358742528186	5.28505811703722	4.58531963264785	3.40247794911555	0	4.16279093612836	3.46112764051431	4.34398985776398	4.87701929465625	4.77838826897533	4.62694993026036	5.2658127493549	5.15103748460339	5.28965145737878	4.95354240498561	0	4.12790129503479	4.12931163362726	4.23733931310822	4.33315437769079	3.80691852835139	4.07741589588159	4.540501292038	4.58425648787144	4.55354924032988	1.7860577587752	0	0	3.12177311209617	0	0	0	0	0	2.79477043303326	0	4.776398498649	3.75209085277793	4.32265566975797	4.37450229713473	3.01535753330708	4.04217769842668	4.15943674561822	4.09894960626161	4.44965129613801	4.65168629991692
4.72862214242993	4.87993223931785	3.55871648573318	0	4.42244942547019	5.16450977483087	5.04813598505402	4.13295719202366	4.56513529255139	5.15295885062938	5.26479224921195	5.31877926240943	4.90129324671216	4.23872513406113	5.19577898603426	5.0747414253184	5.27558866022017	5.30757552006764	5.28790260822032	4.56701781533816	5.07243649304033	0	5.48099277092182	5.13624806249603	5.46597016616362	5.4136811254879	5.25119661164376	5.23594664819297	5.27046945570631	5.2309845481697	5.04693207668127	5.05972312774698	4.12792302875398	4.80420100825498	0	0	0	3.75057943537792	4.70522726909677	2.43122194825945	0	4.71396854546943	5.02031858572735	0	4.72688572830494	4.99068748653733	4.95305555509382	5.03080735025113	5.25227792451356	4.55254014818221	3.36971105787428	0	4.13001290751531	3.42835904671048	4.31121103073066	4.84423937745601	4.74560846700493	4.59417036492927	5.23303256483416	5.11825735593082	5.25687126299689	4.9207624147731	0	4.0951234622104	4.09653379257973	4.20456091532485	4.30037558961654	3.7741434703218	4.04463837571683	4.50772190374684	4.55147700557413	4.52076982300818	1.75383428149934	0	0	3.08901846592052	0	0	0	0	0	2.76204467856333	0	4.74361869928315	3.71931650941026	4.2898769203705	4.34172336547497	2.98261002912273	4.00940041906157	4.12665873515178	4.06617194828054	4.41687213607117	4.61890669008188
4.67394481279153	4.8252545894644	3.50405416359752	0	4.36777321023774	5.10983175567787	4.99345808850033	4.07828306415839	4.51045846044577	5.09828084222994	5.21011414779761	5.26410112397476	4.8466155599856	4.18405007885487	5.1411009391657	5.0200634977722	5.22091055102982	5.25289738894192	5.23322449039375	4.51234097637261	5.01775856810464	0	5.42631454531454	5.08157007016887	5.41129194733186	5.35900293215407	5.19651852030061	5.18126856852804	5.21579135017893	5.17630647239396	4.9922541815754	5.00504521746182	4.07324895090861	4.74952350475913	0	0	0	3.69591136528446	4.65054999970116	2.37675936027924	0	4.65929125318409	4.96564072367378	0	4.67220840302724	4.93600966374698	4.89837778618971	4.97612947492884	5.19759983235781	4.49786336274647	3.31505751220257	0	4.07533880883431	3.37370235921112	4.25653545857987	4.78956179340994	4.69093109561539	4.53949343025679	5.17835448744785	5.06357938161242	5.20219316741179	4.8660846959829	0	4.04044972485256	4.04186004004631	4.14988613534784	4.24570008936417	3.71947485372975	3.98996521536369	4.45304529580051	4.49680022414004	4.46609316148618	1.70018173881848	0	0	3.03438751567579	0	0	0	0	0	2.70746703407363	0	4.6889413327003	3.66464921168133	4.23520149151402	4.28704760023744	2.92799225692864	3.95472770309672	4.07198466995991	4.01149853359135	4.3621959493109	4.56422967327757
4.66934765221846	4.82065740008574	3.49945835302863	0	4.36317614991312	5.10523453307809	4.98886087692923	4.073686191606	4.50586134462922	5.09368362059752	5.20551691779785	5.25950389064474	4.84201836728994	4.17945312288226	5.13650371407271	5.0154662834131	5.21631332033054	5.2483001562694	5.22862725891758	4.50774385993896	5.01316135398038	0	5.42171730414272	5.07697284998227	5.40669470676955	5.35440569388548	5.19192129120681	5.17667134048478	5.21119411980916	5.17170924470056	4.98765697013455	5.00044800465548	4.06865208285583	4.74492632854636	0	0	0	3.6913150376624	4.64595284454734	2.37218151201249	0	4.65469409597118	4.96104351520621	0	4.66761124284645	4.93141245881143	4.8937805861016	4.97153226526766	5.19300260319092	4.49326625112819	3.31046249109943	0	4.07074193890722	3.36910705549442	4.25193845610473	4.78496460995111	4.68633393128652	4.53489630521365	5.17375725960957	5.05898216304584	5.1975959379364	4.86148750040289	0	4.03585288742874	4.03726320125735	4.14528920413387	4.24110309335676	3.71487847694744	3.98536842984497	4.44844820014861	4.49220311288174	4.46149606101479	1.69567664654523	0	0	3.02979452701005	0	0	0	0	0	2.70287883975374	0	4.68434416880382	3.66005295353717	4.23060450192914	4.28245058039287	2.92340045356294	3.95013095755338	4.06738780304538	4.00690172519355	4.35759889154755	4.55963254084609
4.71812081179069	4.86943085026496	3.54821789280365	0	4.41194829812128	5.15400831841036	5.03763455099807	4.12245644545415	4.55463405267221	5.14245739617053	5.25429077778533	5.30827778422957	4.89079185093287	4.22822421832506	5.18527752455788	5.0642399856088	5.26508718737506	5.29707404322108	5.27740113379978	4.55651657420759	5.06193505380693	0	5.47049127683994	5.12574661096908	5.45546867331773	5.40317963729334	5.24069514205433	5.22544518073387	5.25996798352939	5.22048308142007	5.03643064288943	5.04922169118613	4.11742229130916	4.79369964590065	0	0	0	3.74007979388106	4.69472594944703	2.42075979874647	0	4.70346722164415	5.00981715796491	0	4.71638439846119	4.98018606593729	4.9425541443237	5.02030592006821	5.24177645477589	4.54203891681656	3.35921406600715	0	4.11951216626963	3.41786148168669	4.30071002069313	4.8337380004077	4.73510712874945	4.58366910633981	5.22253109779073	5.10775590768904	5.24636979263364	4.91026101314476	0	4.08462278687778	4.08603311447876	4.19406004979637	4.28987459269478	3.7636437291309	4.03413780564226	4.49722070475888	4.54097577493847	4.51026861424692	1.74352007307439	0	0	3.07852559618699	0	0	0	0	0	2.75156153421108	0	4.73311736190451	3.70881700881083	4.27937593647283	4.33122232021441	2.972119563571	3.99889993005305	4.11615800001523	4.05567133180959	4.40637101391617	4.60840541650991
4.83232355272522	4.98363415657328	3.66239413527099	0	4.52614907144561	5.26821227675513	5.15183829288126	4.23665353326218	4.66883591515764	5.25666133552879	5.36849488137078	5.42248195317816	5.00499522234452	4.3424229434786	5.29948153183727	5.17844378221245	5.37929130468985	5.41127819926498	5.39160526636269	4.67071844880501	5.17613884580144	0	5.58469559970044	5.2399505219501	5.56967298421537	5.51738390317187	5.35489922785811	5.33964924591857	5.37417209437685	5.334687139738	5.15063438221633	5.16342545731363	4.23161929080005	4.90790269379916	0	0	0	3.85426618566986	4.8089285840164	2.53458316488354	0	4.81766989662783	5.1240208389346	0	4.83058713169642	5.0943896775837	5.05675766082839	5.13450962446519	5.35598054201437	4.65624069690104	3.47337481101727	0	4.23370920254876	3.5320277746143	4.41490965857828	4.94794119052616	4.84930994340012	4.69787114991857	5.33673515895231	5.22195978687376	5.36057388592701	5.02446444116812	0	4.19881918518978	4.20022953958542	4.30825828899645	4.40407410363425	3.87783108586994	4.14833318516823	4.61142217146553	4.65517754795758	4.62447017554757	1.85590830048705	0	0	3.19264643879065	0	0	0	0	0	2.86558822173272	0	4.84732016806846	3.82300203683385	4.39357532135383	4.4454222990182	3.08621713208751	4.11309452494443	4.2303549771646	4.16986716040338	4.52057173696947	4.72260760510159
4.97089281421998	5.12220393155521	3.80093932873891	0	4.66471654589577	5.40678264393189	5.29040846346272	4.37521766037055	4.80740437881959	5.39523168546158	5.50706538045832	5.5610525116299	5.14356505645489	4.4809885577001	5.43805194345754	5.31701400249228	5.51786181624668	5.54984874599641	5.53017579176817	4.80928692346745	5.31470906189515	0	5.72326629793824	5.37852084611005	5.70824367158825	5.65595454965745	5.49346971079594	5.47821971012971	5.5127426000599	5.47325759771259	5.28920455047611	5.30199564991432	4.37018333769439	5.04647223408673	0	0	0	3.99282059789422	4.94749774890742	2.67280758049913	0	4.95623909822423	5.262590954193	0	4.96915638619848	5.23295972988107	5.19532762671577	5.2730797610008	5.49455102625524	4.79480908572391	3.61190592715648	0	4.37227328285601	3.67056393039093	4.55347610178032	5.08651085998154	4.98787927184587	4.83643977805496	5.47530561950956	5.3605300821556	5.49914437566705	5.16303432669462	0	4.33738268606268	4.33879306479464	4.44682346185359	4.54264043153918	4.01638637454936	4.2868957607242	4.74999027566878	4.79374593036346	4.76303836566411	1.99282297629493	0	0	3.33114130461716	0	0	0	0	0	3.00399752488094	0	4.98588948880634	3.9615552103565	4.53214153476739	4.58398905185577	3.22469085106755	4.25165638784972	4.36891900376726	4.3084301438277	4.65913916576171	4.86117636494301
5.10490690203249	5.25621838211327	3.93493641322199	0	4.79872937127085	5.5407975128365	5.42442319348583	4.50922812103006	4.94141790301324	5.52924654218448	5.64108034254904	5.69506751565744	5.27757954878333	4.61500006892829	5.57206684375851	5.45102876762399	5.65187678714612	5.68386374174434	5.66419077245076	4.94330045543226	5.44872382406965	0	5.85728140071517	5.51253568462615	5.84225876668986	5.78996961587495	5.62748466147798	5.6122346475826	5.64675756680991	5.60727253075978	5.42321927885911	5.43601039549257	4.50419374168666	5.18048651884847	0	0	0	4.12682419533853	5.08151176847553	2.80657789154987	0	5.09025314372237	5.39660564513404	0	5.10317046907109	5.3669743763443	5.32934221213604	5.40709446697278	5.62856597785779	4.92882255704835	3.74589306568935	0	4.50628371045285	3.80455462960453	4.6874881986378	5.22052523599197	5.12189340695498	4.97045341843963	5.60932055438123	5.49454490027124	5.6331593311544	5.29704885534521	0	4.47139270431731	4.47280310024171	4.58083466128128	4.6766524469457	4.15039059118831	4.42090512528547	4.88400354592682	4.9277593971547	4.89705169661467	2.12566439369407	0	0	3.46510282895393	0	0	0	0	0	3.13789857680537	0	5.11990361847033	4.0955579326839	4.6661534692921	4.7180013674533	3.35863743151773	4.38566524895483	4.50292939342445	4.44243979652927	4.79315195888215	4.99519009836909
4.42975410054846	4.58106183445872	3.25995917693814	0	4.12358960708883	4.86563664476889	4.74926375970094	3.8341127765219	4.26627092211425	4.85408579992228	4.96591851211009	5.01990525211911	4.60242256975295	3.93987387568094	4.89690565144797	4.77586897125943	4.97671486573584	5.00870156371311	4.98902875000577	4.26815339427967	4.7735640582454	0	5.1821181173482	4.83737513039273	5.16709556258947	5.1148067100737	4.95232294886126	4.93707307158887	4.97159568825254	4.93211100026555	4.74805986201226	4.76085080106407	3.82907898234809	4.50533168342059	0	0	0	3.45177971807295	4.40635967176638	2.13393606199595	0	4.41510077922829	4.72144661496402	0	4.4280177186025	4.69181580551245	4.65418427171591	4.73193528157279	4.95340425573462	4.2536761221348	3.07101849504314	0	3.83116870736371	3.12964330686352	4.01235595775997	4.54536945821321	4.44674011702797	4.29530523762254	4.93415900504488	4.81938455672134	4.95799756891129	4.62189150120445	0	3.79628192824744	3.79769214663706	3.90571168787971	4.00152104719388	3.47533972075656	3.7458010994184	4.20885918743985	4.25261300905597	4.22190671135279	1.46247217033313	0	0	2.79049255629201	0	0	0	0	0	2.46391170813167	0	4.44475038477633	3.42052249082939	3.99102290478718	4.04286686768858	2.6841812890597	3.71056642183873	3.82781478211571	3.7673327952643	4.11801252779193	4.32004095670048
4.4325034909668	4.58381125485085	3.26270716291503	0	4.12633889319535	4.86838609972975	4.7520132031857	3.83686186725427	4.26902026596154	4.85683525387653	4.96866797477118	5.02265471824556	4.60517199359662	3.94262305320933	4.8996551090032	4.7786184176453	4.97946432912482	5.0114510291554	4.99177821420316	4.27090273876907	4.7763135043869	0	5.18486759163464	4.84012458284251	5.16984503624167	5.11755618133911	4.95507241057962	4.93982253221406	4.97434515129864	4.93486046052669	4.7508093053615	4.76360024583418	3.83182806839883	4.50808109011286	0	0	0	3.45452824188045	4.40910905654572	2.13666541926277	0	4.41785016615021	4.72419605521936	0	4.43076710861267	4.6945652420925	4.65693370325188	4.73468472307016	4.95615371752904	4.25642546161365	3.07376566000273	0	3.83391779536457	3.13239076570755	4.01510518367373	4.54811887244541	4.44948951135442	4.29805459107044	4.93690846545678	4.82213400748539	4.96074703102672	4.62464092804946	0	3.79903098243038	3.80044120224035	3.90846083964729	4.00427026637799	3.47808829570445	3.74855009959757	4.21160851030518	4.25536234816025	4.22465603923294	1.4651271579047	0	0	2.79323760854571	0	0	0	0	0	2.4666517821607	0	4.44749977865285	3.42327094236186	3.99377211728869	4.04561611167522	2.68692510983898	3.7133153804268	3.83056386698215	3.7700818192475	4.12076181123342	4.32279031783622
4.23514593457401	4.38645098330559	3.06547680793582	0	3.92899078567675	4.67102269678237	4.55465083980129	3.63953145675795	4.07166692813763	4.6594719421127	4.77130387429721	4.82529030386037	4.40781140939588	3.74528478080402	4.7022914710449	4.581255791465	4.78210016271472	4.81408667674596	4.79441397456293	4.07354934278065	4.57895090034209	0	4.98750243807368	4.64276140736153	4.97247994013355	4.9201913014396	4.75770839550332	4.74245861616221	4.77698101594839	4.73749657745289	4.55344695425369	4.56623776601616	3.63449808195609	4.31072205956158	0	0	0	3.25724917949497	4.21175201095575	1.94111880554471	0	4.22049292647674	4.52683398437251	0	4.23340958919461	4.49720350417054	4.45957242224667	4.53732253971364	4.75878969556246	4.0590725194971	2.87660964817156	0	3.63658763228376	2.93520814407458	3.81776252850097	4.35075915889462	4.25213160094981	4.10070038359321	4.73954456872621	4.62477098470724	4.76338297998117	4.42728007197325	0	3.60170388250835	3.60311397366668	3.7111249006481	3.80692822078241	3.28080460162508	3.55122789118302	4.01425707308782	4.05800943997308	4.02730414775903	1.2762387941599	0	0	2.59627284447073	0	0	0	0	0	2.27013733115146	0	4.25014190900462	3.22599842571396	3.7964306770076	3.84827181944185	2.49007178369383	3.51599693917784	3.63323398781171	3.57275745473876	3.92341394511904	4.12543541396874
5.09795906895169	5.24927053284978	3.9279893387027	0	4.7917815945096	5.53384964490989	5.41747533175495	4.50228044976334	4.93447009507645	5.52229867480131	5.63413247046524	5.68811964170278	5.2706316976564	4.60805235079361	5.56511897443125	5.44408090432686	5.64492891466935	5.67691586815904	5.65724289953755	4.93635264714878	5.44177596090444	0	5.85033352235514	5.50558781805522	5.83531088867223	5.78302173914589	5.62053678990315	5.60528677659793	5.63980969451826	5.60032465997167	5.4162714172014	5.42906253306774	4.49724607294798	5.17353867698144	0	0	0	4.11987683025622	5.07456393843923	2.79964093667985	0	5.08330531252928	5.38965778514667	0	5.09622263621067	5.36002651834116	5.32239435685613	5.40014660631486	5.62161810624189	4.92187475147015	3.73894643489719	0	4.49933604066112	3.79760783995558	4.68054045437707	5.21357739005417	5.11494557176419	4.96350560531935	5.60237268351172	5.48759703461041	5.62621145936519	5.29010100259788	0	4.46444505278719	4.4658554479446	4.57388695705663	4.66970470631865	4.14344319848206	4.41395750291801	4.87705574931854	4.92081159177873	4.89010389729879	2.11876894296045	0	0	3.45815734095439	0	0	0	0	0	3.130955787074	0	5.11295578352246	4.08861060664298	4.65920573227334	4.71105361343416	3.35169261027833	4.37871764904764	4.4959817253253	4.43549216130725	4.78620418355984	4.98824228109807
2.83182998864631	2.98295424731913	1.67054614120627	0	2.52630340388359	3.26731735960494	3.15101476533122	2.23801884914088	2.66863172669277	3.25577268064763	3.36755205690065	3.42151756710126	3.00429385015035	2.34325067745849	3.2985704742984	3.17760220881667	3.37834395135186	3.41031807019496	3.39065288311144	2.67051027175695	3.17529879244744	0	3.58368043785039	3.23907122649029	3.56866176914303	3.51638754045061	3.35396226891751	3.33871908836564	3.3732268744111	3.33375924722475	3.1498116976666	3.16259393450954	2.23301358457876	2.90730796538373	0	0	0	1.85912704687531	2.80847006860538	0.643998971720483	0	2.81719806452089	3.12321739870927	0	2.83009610472488	3.09360909683199	3.05600845127773	3.13369845877897	3.35504310981805	2.65606364280972	1.48650473079579	0	2.23509142590619	1.54338218583387	2.41543743147644	2.94729958354179	2.84879208726266	2.69760732205401	3.33580632844906	3.22109097827286	3.35963445645153	3.02374440464709	0	2.20041068168124	2.20181224861309	2.30924564301652	2.40464360846234	1.88237774211087	2.15025866696204	2.61134829626616	2.65500282039035	2.62436515807881	0.231930217196466	0	0	1.21833756625453	0	0	0	0	0	0.919558183289307	0	2.8468051086729	1.8283065783108	2.39418626249785	2.44583797905096	1.11907109127609	2.11527705650627	2.23175660115386	2.17164545731661	2.52074261008266	2.72229601429541
4.0960375838518	4.24733982550935	2.92649992504154	0	3.78989220344245	4.53190830152596	4.41553751932227	3.50045116899521	3.93256293873328	4.52035764112882	4.63218875788309	4.68617486289944	4.26869992835689	3.60619636590236	4.56317683281602	4.44214219928857	4.64298497813053	4.67497129986061	4.65529871426752	3.93444529324418	4.43983733105094	0	4.84838623289115	4.50364724727722	4.83336379435065	4.78107537919143	4.61859336738015	4.60334369041837	4.63786586347637	4.59838168580437	4.4143336464671	4.42712432515968	3.49541823254432	4.17161218477764	0	0	0	3.11822196476865	4.07264418832563	1.80387478972504	0	4.08138490319407	4.38772096633959	0	4.09430127669868	4.35809083033852	4.32046022080607	4.3982094053603	4.61967466031555	3.91996893918573	2.73770956569655	0	3.49750760027849	2.79628057533264	3.67866958284463	4.21164857798667	4.11302288423273	3.96159549511504	4.60042966295824	4.48565698249863	4.62426791467011	4.28816830985208	0	3.46262701691613	3.46403697508711	3.57203889790375	3.66783590529161	3.14177260013701	3.41215608188915	3.87515504857506	3.9189058947388	3.88820165362679	1.1457160563347	0	0	2.45757020832911	0	0	0	0	0	2.13189890626135	0	4.11103323442352	3.08697797569776	3.6573389872739	3.70917718142453	2.35148411587887	3.37692902388331	3.4941542492889	3.43368341672793	3.78431561244892	3.9863298055387
2.22016218387432	2.37070441016546	1.0848020099225	0	1.91665126408995	2.65439468290866	2.53831564576827	1.63210132130251	2.05786572373867	2.64286962037545	2.75447927286006	2.8083772020368	2.39197690925957	1.73568052131776	2.68559723278958	2.56484659287327	2.76525697353071	2.79719104906093	2.77755014048215	2.05973185569544	2.56254793569401	0	2.97038087033498	2.62619748222685	2.95537457912091	2.90314692473152	2.7409078669368	2.72568600005796	2.76014658280018	2.72073325662044	2.53711521705941	2.54986978528984	1.6271849039259	2.29532431069168	0	0	0	1.26375630064654	2.19691162021904	0.262204524695361	0	2.20559807060068	2.5105811554107	0	2.21843621727754	2.48104439241991	2.44354189795764	2.52103803507929	2.74198722473307	2.04538207391554	0.914795204319064	0	1.62922573987754	0.966737066131469	1.80694150429346	2.33516946418396	2.23704846678041	2.08665566285334	2.72277739858819	2.60825007832873	2.74657231215424	2.41136909873809	0	1.5951859915318	1.59656066801503	1.70216705949813	1.79627663525793	1.28607281599584	1.54605436809084	2.00098759131691	2.04432848993423	2.01390764044113	0.0688552684906732	0	0	0.679504647844516	0	0	0	0	0	0.443914951102745	0	2.23507021773491	1.23425040353393	1.78594727968144	1.83699542762035	0.597538512437355	1.51185593357032	1.62595039134587	1.56699187160131	1.91114176830736	2.11119559437205
3.3943147928052	3.54557573879644	2.22670651175562	0	3.08831308672508	3.83009658240591	3.71374161390634	2.79914098977728	3.23090429995861	3.81854730910934	3.93036642768647	3.9843477572477	3.56693108605864	2.90476673580416	3.86136153864283	3.74034229631927	3.94116164486871	3.97314513703594	3.95347426697614	3.2327857700323	3.73803776480004	0	4.1465478820888	3.80183898840718	4.13152631759627	4.07924119166736	3.91677233630667	3.90152416576111	3.93604300271837	3.89656266282666	3.71253792779715	3.72532664860428	2.7941144951142	3.46986697334473	0	0	0	2.41769097960108	3.37092916572354	1.12869094115374	0	3.3796669289307	3.68592951084426	0	3.39257904798072	3.65630443904703	3.61868077967413	3.69641623843624	3.91785352442288	3.21831631739513	2.03903902723866	0	2.79620117955754	2.09720852510416	2.97717334548473	3.50989297838432	3.41129470916891	3.25992363235203	3.8986104322266	3.78385104654654	3.92244633641028	3.5863953321942	0	2.76136712550265	2.76277512957908	2.870644724819	2.96634893273724	2.44117139915624	2.71097047993416	3.17352530882639	3.21725378886154	3.18656500704491	0.553895115647667	0	0	1.76177231037602	0	0	0	0	0	1.44277583266701	0	3.40930567921042	2.38654619970098	2.95586121450254	3.00765606162894	1.65734957975942	2.67580062510582	2.79285214141158	2.73246507111221	3.0827401656417	3.28464735308467
1.10158170149836	1.24266274198886	0.252028177795795	0	0.829239484293077	1.51513611239499	1.40281816060276	0.596793204680081	0.953525119108357	1.50394245760398	1.61267582330035	1.66542282698243	1.26283024375035	0.678137540001381	1.54548316290619	1.42840187629777	1.62321206729216	1.65446418121508	1.63523688541322	0.955198575454126	1.42618309729403	0	1.82470239862661	1.48776509711098	1.80990854698036	1.75847928082411	1.59941691163804	1.58455707850458	1.61821543634878	1.57972482566031	1.40166192376403	1.41395291717341	0.593038185509952	1.17163671930165	0	0	0	0.347068882495841	1.0800846057121	0.0246695072955963	0	1.08810578254332	1.37613530047147	0	1.09998293758195	1.34779178030232	1.31192077600573	1.38618807273337	1.60047106555058	0.942349641427212	0.17867818287503	0	0.59459569848329	0.199365984691349	0.736387664023041	1.20909181220449	1.1172478929385	0.979423773052447	1.58171907511076	1.4703713112326	1.60494976681213	1.28125890559997	0	0.568847112372583	0.569877372043832	0.651366510059691	0.727560340161028	0.36019616088924	0.532571709854391	0.902888516093875	0.941408010604178	0.914326325453677	0.00522922549320902	0	0	0.102631851359983	0	0	0	0	0	0.0513241498873223	0	1.11541031281105	0.330141172519296	0.719046607208884	0.761460694717457	0.0822830766811871	0.507969161077838	0.592096879728981	0.54789906353399	0.824492935586556	1.00163213403873
0.528028471846893	0.63970859514619	0.0646205886441274	0	0.336971176296547	0.873583460339162	0.774706529808555	0.204673663031858	0.419730694377969	0.863595757346246	0.961717918855399	1.01012504804462	0.656265002503715	0.247499549729328	0.900797592044105	0.796954980401124	0.971348223573782	1.0000286404825	0.982363388433531	0.420898051085994	0.795018730652194	0	1.15890920869567	0.849210920492211	1.14494541926225	1.0966179774835	0.949627934362216	0.93611736872614	0.966778714638041	0.931732996692988	0.773705095082392	0.784368666757519	0.202788541533667	0.582540370934809	0	0	0	0.096762761791888	0.511701398111264	0.00514658753887528	0	0.517770737713458	0.751688363678674	0	0.526807543055575	0.727455329373175	0.697124327737271	0.76033761748612	0.950587957430864	0.411969993968339	0.0428931386946886	0	0.203569470201824	0.0487611189272371	0.280485545009578	0.6124606019116	0.540048104838028	0.437948092033958	0.933541859603641	0.833811695156338	0.954669045055906	0.671512600558766	0	0.190838531402998	0.191340597664878	0.232986312094141	0.27536371720311	0.10157331557292	0.173549657575683	0.385061186089068	0.411318880494767	0.392780484966051	0.00107166795559093	0	0	0.0229933567093723	0	0	0	0	0	0.0109718695094596	0	0.53863303937577	0.0906948399513616	0.270465306213438	0.295270965443547	0.0180952251797846	0.162253351714868	0.202317252854094	0.18076248637908	0.333969827077258	0.45382344589351
0.591248556856926	0.708514219941876	0.0777921253497617	0	0.386270607540656	0.95019877866337	0.848539314330094	0.239583101717434	0.475872025981658	0.939958626373087	1.04032119901185	1.08965712894907	0.725777960346354	0.287609678934693	0.97807133810883	0.871471864483703	1.05014478671152	1.07937560794035	1.06137573597989	0.47712617520964	0.869477502880233	0	1.24071779232289	0.92519957264615	1.22657238668678	1.1775686673561	1.02798229113174	1.01418505364561	1.04548411138333	1.00970567768446	0.847506229316625	0.858502986933296	0.237455543697736	0.64867513936346	0	0	0	0.115665164312207	0.573970655210435	0.00628462655920642	0	0.580397875596844	0.824774282722994	0	0.589957826530922	0.799709484893106	0.768267355086286	0.833708981151962	1.0289623398737	0.467527901444055	0.051896116459698	0	0.238337048007832	0.0589145372320238	0.324228889338707	0.680039051260438	0.603944407069982	0.495415754283952	1.0115538551974	0.909385386757085	1.03312805470516	0.741652585217526	0	0.22394072472965	0.224509519839202	0.271397970446672	0.318562797915047	0.121291354601121	0.204299769819509	0.438506948428576	0.466827327665097	0.446846665341722	0.00131000032727366	0	0	0.0279530168323038	0	0	0	0	0	0.0133783378036244	0	0.602450753500734	0.1085532150597	0.313137175036822	0.340546259584165	0.0220249229313599	0.191408054308819	0.236923458989236	0.212506824148855	0.382993541668294	0.512399306829308
0.441547605931462	0.543986651983216	0.0489311151036248	0	0.272220174267006	0.764392441850786	0.670390402521535	0.160628378010498	0.344522402040728	0.754850579583157	0.848990804926062	0.89573030536942	0.559350033090758	0.196162919876418	0.790440368080656	0.691448286068746	0.858274897625269	0.885967058715578	0.868903036845084	0.345554398423661	0.689613370738737	0	1.04038450950001	0.741125315745901	1.02675244612372	0.979656801409688	0.837346063730473	0.824347380701865	0.853868741190855	0.820132440656624	0.669443925888484	0.679528397670543	0.159078077386071	0.491276639970124	0	0	0	0.0739106233151104	0.42676260427044	0.00383156852630301	0	0.43225256396108	0.648666191385857	0	0.440440184143607	0.625867072001002	0.597439983862644	0.656821626002658	0.838270293670978	0.337669807723965	0.0322825785141136	0	0.159720158452831	0.036759656144885	0.223928419111269	0.518796159568673	0.452465129640368	0.360663687611257	0.821871201597217	0.726455643952665	0.842200071024806	0.573535674334571	0	0.149278517060277	0.149689255468278	0.184054053622014	0.219595436128013	0.0776843035254538	0.135187708806308	0.314022690220678	0.337095536509985	0.320788086185962	0.000796886144612247	0	0	0.0172074391072988	0	0	0	0	0	0.00818236974790619	0	0.451178380246254	0.0691634871943404	0.215458852207133	0.236480391549622	0.0135226786071044	0.126037560915636	0.15869068228613	0.141053698202854	0.269631604020342	0.374791829408807
0.27172528925561	0.348678169287025	0.0248069553045989	0	0.155221722579983	0.527920829137963	0.449420783886683	0.0865688249803329	0.203231772278841	0.519827286215786	0.600803450592622	0.641872083580882	0.360598314463428	0.107691559363901	0.550150209244867	0.466759355724057	0.608918088200133	0.633249452313311	0.61823406213559	0.203936284009857	0.465242649096001	0	0.772056942739335	0.508233127361529	0.75961021794949	0.716880165934976	0.590656700629305	0.579371965678636	0.605064221921714	0.575722408443701	0.44864498378484	0.456926547647552	0.0856632824027413	0.308518138814503	0	0	0	0.0380016467674619	0.261000740382842	0.00189279106841155	0	0.264971263639879	0.431691678158812	0	0.270918535996273	0.413263602794072	0.390551249124323	0.438328174746087	0.591460754471897	0.198567223125109	0.0162119011936274	0	0.08603816381911	0.0185075901305508	0.124680527815267	0.329340717218318	0.279708444828918	0.214311482058069	0.577227359973045	0.495904815910984	0.594882027415918	0.371687812733567	0	0.0799704321247742	0.0802079605795294	0.100415046848674	0.12200157787551	0.0400260885421577	0.0718792388019469	0.182652481907689	0.198177386122521	0.187176684869146	0.000392965035086563	0	0	0.00856670090230572	0	0	0	0	0	0.00405232805845258	0	0.278764742918575	0.0354665659640118	0.119453585947423	0.132498457653209	0.00671790647987335	0.0666850266122313	0.0854372119039038	0.0752340122758337	0.153553114167349	0.224114624378079
0.455376667449833	0.559433948510181	0.0512707828589893	0	0.28235450277487	0.782249680802541	0.687368313365358	0.167382587375261	0.35641563824305	0.772627061787846	0.867490958543472	0.914535147362489	0.575008320467136	0.204092053082823	0.808509167310274	0.708640204075476	0.876838228163391	0.904710953240918	0.887537040744498	0.357470633705334	0.706787054909947	0	1.05994805206906	0.758782451549497	1.04625483069003	0.998932421405233	0.855765029661411	0.842673091700079	0.872402257962742	0.838427304279475	0.686411969504585	0.696600464916452	0.165778730421476	0.505939698161651	0	0	0	0.0773425165241712	0.440324385380013	0.00402491704711031	0	0.445914674380968	0.665412056055175	0	0.454249545246503	0.642356453430459	0.61358988698152	0.673655980791674	0.856695783768161	0.349408901367102	0.0338569774281787	0	0.166443016670394	0.038542874980348	0.232708992545343	0.533880699339623	0.46648569597652	0.372910331044429	0.840178827034062	0.743980943562881	0.8606531459495	0.589382174156688	0	0.155636020313353	0.1560613029931	0.191593917792128	0.228246802516565	0.0812755763306825	0.141037528072242	0.325210344816676	0.348821599171299	0.332136656852316	0.00083724631804581	0	0	0.01806189360907	0	0	0	0	0	0.00859310716201247	0	0.465176629455715	0.0723928260964384	0.223985623032571	0.24562785337207	0.0141971398010572	0.131548443588564	0.165377921543305	0.147116941169536	0.279697224095136	0.387336980750113
