## Supplementary material for "Single-Cell Transcriptomic Evidence for Dense Intracortical Neuropeptide Networks": Figure Source Data Files: 8_VISp_Penk-Oprd1.csv

0	1.02975704336069	1.29378468714335	0	0	0.335110714814808	0.955328130491794	2.11012461923157	1.92636759257774	1.31569887156493	0	1.01942955016718	1.63705553822022	1.16883765790197	0	0	0	0	0	0	0	1.97502573505623	0.712964442305114	2.11025964443384	0.97544255089102	0	0.894677548823761	0	0	0	0	0	0	0	0	0	0	0	0	0	0	0	0	0	0	0	0	0	0	0	0	0	0	0	0	0	0	0	0	0	0	0	0	2.78582350523953	2.5139523555163	2.34562250551986	2.80057012302827	2.39796641588448	2.44142857157504	2.09508652737126	2.57313744828289	1.68289929828892	2.21494027247472	2.55480210547692	2.4157651399566	2.80187057965332	2.80720178954009	2.74577417390286	2.44293911895426	2.73364891479458	2.67309305983481	2.54128911475051	2.25694281142515	2.4584722449402	2.60952504124753	2.83669119767703	2.90193188967633	3.07948772343966	2.55793012419163	2.76450640029933	2.83424178135331	2.78731826175191	2.569717404385
0	0.0302626582898965	0.056434371705919	0	0	0.00373897428618274	0.0251545156692785	0.290120426712535	0.209499055667987	0.059310435127262	0	0.0295043018084869	0.11887051491785	0.0422659009092384	0	0	0	0	0	0	0	0.228995440686817	0.013237048609505	0.290186741728214	0.0264555386900359	0	0.0215570875994666	0	0	0	0	0	0	0	0	0	0	0	0	0	0	0	0	0	0	0	0	0	0	0	0	0	0	0	0	0	0	0	0	0	0	0	0	0.742866084221607	0.534000279236084	0.421587241183292	0.755003319141163	0.454982890386348	0.483801728902229	0.282800395340508	0.576822054050957	0.130562496834267	0.344752517813523	0.563384225636296	0.466667261927466	0.756077146668246	0.760485132396028	0.710280047871182	0.484820708734845	0.700526496638192	0.652637542240329	0.553578436665444	0.368406890707396	0.495365606184069	0.603931630845052	0.785034309063871	0.840297744558322	0.99643933523677	0.565665982071984	0.725451734591368	0.782984665828238	0.74409301581266	0.57430405793491
0	1.38882197689825	1.66416336994861	0	0	0.581293670602944	1.30966348348617	2.49166910617636	2.30686493628665	1.68673387672344	0	1.3778885231698	2.01466622254503	1.53474372359642	0	0	0	0	0	0	0	2.35584505374438	1.04412930821277	2.49180474864467	1.33114229143667	0	1.24446389453154	0	0	0	0	0	0	0	0	0	0	0	0	0	0	0	0	0	0	0	0	0	0	0	0	0	0	0	0	0	0	0	0	0	0	0	0	3.16893185814247	2.89669728628211	2.7279973326276	3.18369241377609	2.78047206739865	2.82403146090326	2.4765610472234	2.95598192032876	2.06110618002606	2.59691034255211	2.93761717962924	2.79831179505372	3.18499407695653	3.19033019547951	3.12884219417117	2.82554521559078	3.11670397143591	3.05607766151844	2.92408171316144	2.63905651503291	2.84111068221144	2.99242429956134	3.21984569253141	3.28513817255979	3.46280120271688	2.94075030199551	3.14759374913061	3.21739417611858	3.1704280491041	2.95255648681175
0	0.00464092827968361	0.00888014137455295	0	0	0.000558656776052926	0.00383826097956898	0.0574690261239107	0.0383376590417877	0.00935916077721977	0	0.00452126057401174	0.0198921312434554	0.00655861510567213	0	0	0	0	0	0	0	0.0427180134854824	0.00199631505066251	0.0574858951155483	0.00404194229327792	0	0.00327773950713364	0	0	0	0	0	0	0	0	0	0	0	0	0	0	0	0	0	0	0	0	0	0	0	0	0	0	0	0	0	0	0	0	0	0	0	0	0.223921178106079	0.133612378332218	0.0948651657386204	0.229932079723319	0.105694259399152	0.115496938053313	0.0556187548875423	0.150137763645833	0.0221022784712112	0.0720303777146596	0.144844091239151	0.109616981642832	0.230467970085033	0.232674716831784	0.208202277672034	0.115851427927521	0.203615949157463	0.181886845817721	0.141043694449387	0.0787593192259142	0.119551791398084	0.161120998137656	0.245169210226949	0.274562569360238	0.36691877831016	0.145735970166315	0.215444875238025	0.244112762061771	0.224524957188328	0.149138266100783
0	0.00498535849851599	0.00953575284417549	0	0	0.000600327586941205	0.00412340299827497	0.0614684910224128	0.041068012590457	0.0100497303130108	0	0.00485685912205099	0.0213410217986759	0.00704421787545857	0	0	0	0	0	0	0	0.045744230935156	0.00214495789160315	0.061486452959952	0.00434214016737243	0	0.00352140934315915	0	0	0	0	0	0	0	0	0	0	0	0	0	0	0	0	0	0	0	0	0	0	0	0	0	0	0	0	0	0	0	0	0	0	0	0	0.236788027757278	0.142113601000305	0.101180015460585	0.243057159853548	0.112641054878046	0.123001586373833	0.0594980654463247	0.159510657333755	0.0237078023899606	0.0769566647224623	0.153941548957374	0.116788610720318	0.243615891812143	0.245916389111386	0.220375939614534	0.123376001419503	0.21558237040812	0.192839675482409	0.149941223094176	0.0841028677475946	0.127283332813536	0.17105422504818	0.258932432815635	0.289492887281137	0.385026048671582	0.154880081164119	0.227941184328013	0.257832488296474	0.237417914150474	0.15845942486641
0	0.00158943759950844	0.00305106980767381	0	0	0.000190739268211354	0.00131373891898548	0.0204793566033926	0.0134677547712825	0.00321681841473383	0	0.00154831313641638	0.00689169417086358	0.00224947624849342	0	0	0	0	0	0	0	0.0150558916166412	0.000682334711285721	0.0204856255583381	0.00138366732769947	0	0.0011214103667261	0	0	0	0	0	0	0	0	0	0	0	0	0	0	0	0	0	0	0	0	0	0	0	0	0	0	0	0	0	0	0	0	0	0	0	0	0.0899901553558042	0.0503563151133883	0.0347552155538699	0.092792931897419	0.0390318177843278	0.0429588442622968	0.019792676267521	0.0572642630272364	0.00767017682623982	0.0259478327870538	0.0550347410634044	0.040596914247568	0.0930438134195633	0.0940786553671741	0.0827584733572089	0.0431018517362762	0.0806750853905555	0.070967319081559	0.053443830562044	0.0285136494976563	0.0445988035535844	0.0619402994712236	0.0999905771490262	0.114252174294755	0.162296289615817	0.0554092697150348	0.0860729674179067	0.0994872371881406	0.09027075153992	0.0568421024269088
0	0.00170961995321138	0.00328135401054048	0	0	0.000205186655465966	0.00141310873092825	0.021992262746949	0.014471280834473	0.00345956299576765	0	0.00166539189881087	0.00740939352451627	0.00241942734569437	0	0	0	0	0	0	0	0.0161755669620255	0.00073398613633318	0.0219989831952023	0.00148831739255414	0	0.00120625284616059	0	0	0	0	0	0	0	0	0	0	0	0	0	0	0	0	0	0	0	0	0	0	0	0	0	0	0	0	0	0	0	0	0	0	0	0	0.0961047476839415	0.0539436829841904	0.0372783933489576	0.0990771336872905	0.0418507885202419	0.0460467010963594	0.0212560850239734	0.0613099612116334	0.00824580213357303	0.0278519389523637	0.0589333630616744	0.0435233596389582	0.0993431407302124	0.100440274955509	0.0884300401929808	0.0461994514525696	0.0862175604556929	0.0758995247833622	0.0572370108127657	0.0305994964195928	0.0477981829333077	0.0662918634104958	0.106705063816901	0.121797253920827	0.172436718396767	0.0593326547466971	0.0919485580328242	0.106171878637995	0.0964023764308184	0.0608600134283726
0	0.00368731496288304	0.00706251339057886	0	0	0.00044343554520999	0.00304900027106202	0.0462167793964305	0.0306989379214485	0.00744432326484715	0	0.00359213486550176	0.0158612852445122	0.00521331688318323	0	0	0	0	0	0	0	0.0342405077952708	0.00158512176467181	0.0462305188906154	0.00321095331830403	0	0.00260339339997825	0	0	0	0	0	0	0	0	0	0	0	0	0	0	0	0	0	0	0	0	0	0	0	0	0	0	0	0	0	0	0	0	0	0	0	0	0.186228799826637	0.109205783078826	0.0769140677544191	0.191436694305778	0.0858904409201242	0.0940487734188951	0.044710367851834	0.123121275164496	0.0176326150787177	0.0581133260441616	0.118654555892739	0.0891514387145367	0.191901460691904	0.193816126450636	0.172655813073802	0.0943443767039699	0.168708327642029	0.150085916194577	0.115453102240553	0.0636353273364226	0.0974324371786522	0.132415694182385	0.204680971297193	0.230398119733632	0.312535135323697	0.119406513281588	0.178901331000055	0.203760741781583	0.186751483347556	0.122277263760234
0	0.242093583222453	0.386465100924884	0	0	0.0371885058872395	0.208594352775696	1.03450008734725	0.86982193890939	0.400200245531245	0	0.237256405409831	0.628931136511552	0.31320732113576	0	0	0	0	0	0	0	0.912707303291952	0.120575037200781	1.0346236012853	0.217336732152907	0	0.183608143568133	0	0	0	0	0	0	0	0	0	0	0	0	0	0	0	0	0	0	0	0	0	0	0	0	0	0	0	0	0	0	0	0	0	0	0	0	1.67995343837764	1.41531105613208	1.25421519948119	1.69442028919284	1.30401648336305	1.34557859083749	1.02076471792287	1.47252872420882	0.665232414268025	1.13130186559377	1.45477540316025	1.32101505365342	1.69569651837054	1.70092914896376	1.64071261831585	1.34702631760738	1.62884689388826	1.56969872213796	1.44170683682601	1.17056421212945	1.3619254627828	1.50782946326006	1.72989422336431	1.79409210917815	1.96948104533704	1.45780243814953	1.65905757995353	1.72748703913118	1.68141941068279	1.46921544576345
0	1.87562244244715	2.15677816030584	0	0	0.994653184058483	1.79396425675894	2.98980309749175	2.80449027797684	2.17967899369618	0	1.86437104221119	2.51087988582765	2.02508731741568	0	0	0	0	0	0	0	2.85362698877932	1.51555738960228	2.98993903925998	1.81616845209873	0	1.72632072221071	0	0	0	0	0	0	0	0	0	0	0	0	0	0	0	0	0	0	0	0	0	0	0	0	0	0	0	0	0	0	0	0	0	0	0	0	3.66782211497819	3.39541215695736	3.22653336884853	3.68258939263221	3.2790713439335	3.32267772374233	2.9746611088062	3.45474485089248	2.55761255121339	3.09525054076381	3.43636591818834	3.29693088684098	3.68389163770177	3.6892301235029	3.62771299736064	3.32419302796815	3.61556852130832	3.55490822090959	3.42281960046438	3.13746624002628	3.33977411828506	3.49121367471505	3.71875820173801	3.78407565283561	3.96179035675896	3.43950150447436	3.64647387540319	3.71630567261444	3.66931899776866	3.45131681561204
0	1.02996657418956	1.29400404616548	0	0	0.335235004167053	0.955533627980083	2.11035393200329	1.92659596097166	1.31591880861912	0	1.01963856178425	1.6372813149974	1.16905310098339	0	0	0	0	0	0	0	1.9752543935847	0.71315080215495	2.11048895776292	0.975649207415218	0	0.894879208149326	0	0	0	0	0	0	0	0	0	0	0	0	0	0	0	0	0	0	0	0	0	0	0	0	0	0	0	0	0	0	0	0	0	0	0	0	2.78605423264382	2.51418275372428	2.34585256876199	2.80080086306327	2.3981965974979	2.44165884119333	2.09531577697142	2.57336793663033	1.68312560891746	2.21516996971399	2.55503256720099	2.41599535867782	2.80210132078174	2.80743253511691	2.74600486475933	2.44316939147566	2.73387959390465	2.67332367511144	2.54151955612128	2.2571726385065	2.45870254673599	2.60975557921541	2.83692196689748	2.90216270583499	3.07971863677379	2.55816059053755	2.76473710867015	2.83447254867046	2.7875489904561	2.56994788785135
0	0.443598608609774	0.645141398933438	0	0	0.0838327770711289	0.392419242808883	1.3874520376366	1.21128614012562	0.663084957658677	0	0.436334770115465	0.942149062760967	0.546178038654691	0	0	0	0	0	0	0	1.25762620366817	0.246035403182765	1.38758254324092	0.405979076514743	0	0.352793907815525	0	0	0	0	0	0	0	0	0	0	0	0	0	0	0	0	0	0	0	0	0	0	0	0	0	0	0	0	0	0	0	0	0	0	0	0	2.05152556785576	1.78238764962837	1.61682138718687	2.06616697267678	1.66819070044227	1.71092685733438	1.37292589594723	1.84082604660415	0.983912904018019	1.48913883505004	1.82271137965647	1.68568345057808	2.06745831998847	2.07275246817254	2.01178053398656	1.71241343478838	1.99975303024401	1.9397280225701	1.80936701784699	1.53007958621183	1.72770477811193	1.87680204603432	2.10204483690598	2.16689409394155	2.34363842247721	1.82580109682574	2.0303669623828	2.09961128548365	2.05300949743659	1.83744646950031
0	0.287235809748353	0.44756101606419	0	0	0.0462296478313131	0.24910451246529	1.12534241355057	0.956800896565799	0.462530997941357	0	0.281754605645438	0.706696672766639	0.366942588023983	0	0	0	0	0	0	0	1.00084096058969	0.14675755074242	1.12546829949121	0.259095256584822	0	0.220387369504632	0	0	0	0	0	0	0	0	0	0	0	0	0	0	0	0	0	0	0	0	0	0	0	0	0	0	0	0	0	0	0	0	0	0	0	0	1.77720272367612	1.51099696888487	1.34835692932658	1.79173049058159	1.39869866279092	1.44066626511735	1.11133892838413	1.56863811529367	0.744748321444285	1.22380764749109	1.55075936013507	1.41586782616391	1.79301199645596	1.79826609982557	1.73778603191299	1.44212742245923	1.72586390641538	1.66641028168427	1.53759510267887	1.26364437843215	1.45716219345756	1.60417344035633	1.82734544993087	1.89177093058602	2.06763416490495	1.55380814912374	1.75621520148707	1.8249290574461	1.77867496199982	1.56530181747113
0	1.2629617835704	1.53537391766392	0	0	0.487889144300684	1.18504465869778	2.36004380076521	2.17550327342571	1.55777622649328	0	1.25218681920258	1.88403380904823	1.40710552678569	0	0	0	0	0	0	0	2.22440227558557	0.925737427117141	2.36017928796274	1.20616433349072	0	1.1210484738718	0	0	0	0	0	0	0	0	0	0	0	0	0	0	0	0	0	0	0	0	0	0	0	0	0	0	0	0	0	0	0	0	0	0	0	0	3.03691369816671	2.76477032614142	2.59616330779615	3.05167075727275	2.64860518497511	2.69214016122952	2.34495334282165	2.82402997487943	1.93032285377326	2.46517802262233	2.80567261273699	2.66643461577914	3.05297211777375	3.05830700491073	2.99683415274469	2.69365311060413	2.98469918244086	2.92409055016906	2.7921427876924	2.50728809561327	2.70921045716584	2.86045860434253	3.08781595744299	3.15309544708796	3.33073159204897	2.80880445411443	3.01558085851534	3.0853649678359	3.03840952927031	2.82060589407122
0	0.000865705603472704	0.00166307363956969	0	0	0.000103812174434432	0.0007154397099832	0.0112646175367517	0.00738100432389163	0.00175357189770707	0	0.000843288508636323	0.00376407021248114	0.00122562719145893	0	0	0	0	0	0	0	0.00825819705057743	0.000371464778435723	0.011268102321758	0.000753549149741274	0	0.000610639293192	0	0	0	0	0	0	0	0	0	0	0	0	0	0	0	0	0	0	0	0	0	0	0	0	0	0	0	0	0	0	0	0	0	0	0	0	0.0512678825351537	0.0281255735662107	0.0192581051298247	0.0529375980137401	0.0216751885082949	0.023903805187193	0.0108830411080474	0.0320958105172457	0.00419096132276929	0.0143129184693965	0.0308114923257525	0.0225623477420426	0.053087269588614	0.0537050069896749	0.046979853375909	0.0239851274263693	0.0457499045767549	0.0400507448909042	0.0298967563026474	0.0157490378256261	0.0248370731048547	0.0347985184152368	0.0572454282370542	0.0658655056821603	0.0957208366849036	0.0310270445470676	0.0489415762009907	0.0569432447649511	0.0514348475819981	0.0318524100024999
0	0.00222339088716776	0.00426514501686936	0	0	0.000266987870793589	0.00183796121970913	0.0284057009422898	0.0187384267735797	0.00449650729407737	0	0.00216590463231594	0.00961719620406173	0.00314573667221507	0	0	0	0	0	0	0	0.02093326858289	0.00095488417265095	0.0284143179638127	0.00193573109237268	0	0.00156902618179451	0	0	0	0	0	0	0	0	0	0	0	0	0	0	0	0	0	0	0	0	0	0	0	0	0	0	0	0	0	0	0	0	0	0	0	0	0.121332845981143	0.0689646251270246	0.0479101730179144	0.124979653094102	0.0537080810845742	0.0590143137498334	0.0274615389481542	0.0782043868643395	0.0106997784045573	0.0359048445098466	0.0752276914925154	0.0558248738918413	0.12530574040186	0.126650196939017	0.111890322767284	0.059207229576244	0.109161027608716	0.0963893404805458	0.0731004817965181	0.0394114525258536	0.0612252765367039	0.0844309788916721	0.134312672959475	0.152672710679785	0.2133284513233	0.075728093101027	0.116224079843231	0.133661490389182	0.121698260839857	0.0776411414670801
0	0.00382289724602425	0.0073211597301668	0	0	0.000459803841308597	0.0031611971066694	0.0478329630480564	0.0317921902409834	0.00771682857680036	0	0.00372423236809361	0.016436125628306	0.0054046619411689	0	0	0	0	0	0	0	0.035454813340909	0.00164355284911433	0.0478471570418753	0.00332908687762014	0	0.00269924374492699	0	0	0	0	0	0	0	0	0	0	0	0	0	0	0	0	0	0	0	0	0	0	0	0	0	0	0	0	0	0	0	0	0	0	0	0	0.191786253756584	0.112757286346336	0.0795095652964977	0.197117066372891	0.088759073337011	0.0971606546716248	0.0462766295110801	0.12706272937716	0.0182703118434992	0.0601175368144516	0.122472237098686	0.0921178659640871	0.197592729150213	0.199552158377547	0.177885730317599	0.0974649836370329	0.173841001176289	0.154747419533517	0.119181262574321	0.0658159531171088	0.100643833513683	0.136610542639813	0.210667226674704	0.236951762384398	0.320687485338446	0.123245122956502	0.184283264682875	0.209726051093739	0.192321342023884	0.126195430511054
0	0.0406194866608888	0.0750066284660943	0	0	0.00507178855201883	0.0338302490404916	0.360053088663684	0.265341782476254	0.0787466136956648	0	0.0396132116537757	0.154642008901473	0.056471458801975	0	0	0	0	0	0	0	0.288533076085984	0.0178866364789049	0.360129780691388	0.035561938381589	0	0.0290330082240206	0	0	0	0	0	0	0	0	0	0	0	0	0	0	0	0	0	0	0	0	0	0	0	0	0	0	0	0	0	0	0	0	0	0	0	0	0.854711493345172	0.632195928248697	0.50891833862288	0.867447975446025	0.545869919607192	0.577524131341326	0.351576265614733	0.678414628926176	0.169221481442553	0.422645501863681	0.66394945589439	0.558728839290607	0.868573979545185	0.873194734864538	0.820426760143106	0.578639635256335	0.810138101067508	0.759429317722805	0.653372083625149	0.449407934456405	0.59016899819506	0.707495673116452	0.898888382928667	0.95649384105772	1.11780264302608	0.666408077734482	0.836406037669167	0.896745754566864	0.855999803500018	0.675706723234959
0	0.117382773644476	0.203229556658714	0	0	0.0158548591997032	0.0991365440793681	0.706450269650012	0.564178260690573	0.211990380600865	0	0.114708528411011	0.371778778643789	0.158224461055382	0	0	0	0	0	0	0	0.60050771155486	0.0542629258085142	0.70655960262195	0.103836482498562	0	0.0859454104376324	0	0	0	0	0	0	0	0	0	0	0	0	0	0	0	0	0	0	0	0	0	0	0	0	0	0	0	0	0	0	0	0	0	0	0	0	1.3114934994285	1.05712029760186	0.90589966189559	1.32555450089684	0.952274173825881	0.991244501619647	0.694314350248435	1.11158382447475	0.399350926506872	0.793172157481202	1.09464838130733	0.968184552374456	1.32679555390197	1.33188500619373	1.27342197066474	0.992606078187438	1.26193046565552	1.20480254249924	1.08220256478761	0.828889744586899	1.00663414495266	1.14535019069795	1.36008718734824	1.42276106779278	1.59495415934665	1.09753369925981	1.29120752374827	1.35774153359615	1.31291774492842	1.10842077423226
0	0.00192774711075311	0.00369916348242253	0	0	0.000231417191624059	0.00159347394891975	0.0247258091816881	0.0162874520180249	0.00389996182092367	0	0.00187788827352545	0.00834779289425295	0.00272783346069711	0	0	0	0	0	0	0	0.0182011842200965	0.00082775265485811	0.0247333414175652	0.00167826349829391	0	0.00136025688825817	0	0	0	0	0	0	0	0	0	0	0	0	0	0	0	0	0	0	0	0	0	0	0	0	0	0	0	0	0	0	0	0	0	0	0	0	0.10699147279735	0.0603823850437529	0.0418225262146648	0.110259833203992	0.0469228155070349	0.0515977347772014	0.0239006205432732	0.0685606622763882	0.0092890045532427	0.0312879811835847	0.0659237559313747	0.0487869461444415	0.110552219401663	0.111757965810474	0.0985421708875035	0.0517678260964791	0.0961035754838681	0.0847140894486909	0.0640406333564769	0.0343612977978791	0.0535476464612546	0.0740831313307618	0.118637204380689	0.135170327904543	0.190264197337671	0.0663668924793714	0.102417677673215	0.11805210248712	0.107318838293324	0.0680615530313393
0	0.00268188480966575	0.00514219153346687	0	0	0.000322194177216105	0.00221717692534374	0.0340564999177914	0.0225155912703568	0.00542083292073796	0	0.00261257970989136	0.0115802179991367	0.00379360197842906	0	0	0	0	0	0	0	0.0251402010279175	0.00115214141537392	0.0340667649263678	0.0023350649080716	0	0.0018928749350937	0	0	0	0	0	0	0	0	0	0	0	0	0	0	0	0	0	0	0	0	0	0	0	0	0	0	0	0	0	0	0	0	0	0	0	0	0.142695566657375	0.0819586978582763	0.0571934476133092	0.14688285806531	0.0640344384046963	0.0702810208470672	0.0329315327593919	0.0927614880564102	0.0128805154612551	0.0429752214837231	0.0892854830075087	0.0665279834204502	0.14725702069665	0.148799254809609	0.131829101321674	0.0705078704086237	0.128681538651134	0.113911714987841	0.0867989985290068	0.0471356991050452	0.072879829987242	0.100019704667115	0.157575628898436	0.178515063528791	0.24686542382639	0.0898701015019204	0.136820818583267	0.156830656030246	0.143115374012955	0.0921040703646512
0	0	0	0	0	0	0	0	0	0	0	0	0	0	0	0	0	0	0	0	0	0	0	0	0	0	0	0	0	0	0	0	0	0	0	0	0	0	0	0	0	0	0	0	0	0	0	0	0	0	0	0	0	0	0	0	0	0	0	0	0	0	0	0	0	0	0	0	0	0	0	0	0	0	0	0	0	0	0	0	0	0	0	0	0	0	0	0	0	0	0	0	0
0	0.00104913241975431	0.00201505632649153	0	0	0.000125831421788487	0.000867059767056166	0.0136171553532205	0.00893079183646066	0.00212466136269866	0	0.00102197114801895	0.00455839280531599	0.00148518436131993	0	0	0	0	0	0	0	0.00999006016900165	0.000450225491258476	0.0136213565683377	0.000913237088358092	0	0.000740068367105122	0	0	0	0	0	0	0	0	0	0	0	0	0	0	0	0	0	0	0	0	0	0	0	0	0	0	0	0	0	0	0	0	0	0	0	0	0.0614070254304528	0.033864871632596	0.0232359399376389	0.0633835473991109	0.0261374438846263	0.0288098523732771	0.0131570894309273	0.0386099228017489	0.00507484464174048	0.017289510696689	0.0370758882605517	0.0272015933216731	0.0635606526703466	0.064291498496005	0.0563246484775159	0.0289073170026616	0.0548651327203857	0.048092101547783	0.0359827568447013	0.0190178125261105	0.0299281555574631	0.041835260645872	0.0684765180940304	0.0786403446968107	0.113572772789869	0.0373334129930451	0.0586509298705391	0.0681195586901307	0.0616047328075838	0.0383192644324562
0	0.000726069832334334	0.00139503114765652	0	0	8.70552548606899e-05	0.000600024644782827	0.00946580943969141	0.00619793277623111	0.00147096822328439	0	0.000707265605423494	0.00315863294876132	0.00102800580172423	0	0	0	0	0	0	0	0.00693564364300103	0.000311520005699233	0.0094687437997157	0.000631990724326658	0	0.000512120712802039	0	0	0	0	0	0	0	0	0	0	0	0	0	0	0	0	0	0	0	0	0	0	0	0	0	0	0	0	0	0	0	0	0	0	0	0	0.043390430314627	0.0237067009801489	0.0162064571344605	0.0448166291608027	0.0182485207853759	0.0201329186962616	0.00914452586041307	0.0270724080480293	0.00351713782839943	0.0120340474064008	0.0259831346857682	0.0189984757651894	0.0449445111895325	0.0454723847638615	0.0397314551685928	0.0202017086164868	0.038682919789712	0.0338301038422054	0.025207614905862	0.0132449811505112	0.0209224828506431	0.0293662604074076	0.0484998744645107	0.0558859533275638	0.0816265771183621	0.0261659175889243	0.041404735437777	0.0482413314742043	0.0435330086482683	0.0268659343397906
0	0.00289649287257593	0.00555242211585693	0	0	0.00034805230909899	0.00239470087151789	0.0366784527358809	0.0242737104662941	0.00585314336352964	0	0.00282165988025937	0.0124967225672226	0.00409675243994901	0	0	0	0	0	0	0	0.027096945056074	0.00124451273187376	0.0366894751506079	0.00252200048026693	0	0.00204449388693966	0	0	0	0	0	0	0	0	0	0	0	0	0	0	0	0	0	0	0	0	0	0	0	0	0	0	0	0	0	0	0	0	0	0	0	0	0.152352309213215	0.0879143893608308	0.0614747352998362	0.156775118902618	0.0687884911118216	0.0754598647426061	0.0354703629941662	0.0994162730117421	0.0138982942343406	0.0462480535398445	0.0957173381135587	0.0714523895414627	0.157170210184912	0.15879850792562	0.140863335438905	0.075702018498873	0.13753235941094	0.121882820640491	0.0930702164663615	0.0507072899194085	0.0782334901441129	0.107133913264994	0.168058550108993	0.190111190647458	0.261726845501591	0.0963395834349998	0.146143059431917	0.167272920903707	0.152795837375918	0.0987168380000156
0	0.00501419517926649	0.00959062120522361	0	0	0.000603817704175493	0.00414727766749962	0.0618018158495986	0.0412959266449532	0.0101075218073812	0	0.00488495669968329	0.0214621600809063	0.00708486676592674	0	0	0	0	0	0	0	0.0459967488996664	0.00215740573448373	0.0618198684221355	0.00436727497690643	0	0.00354181264169498	0	0	0	0	0	0	0	0	0	0	0	0	0	0	0	0	0	0	0	0	0	0	0	0	0	0	0	0	0	0	0	0	0	0	0	0	0.237848635802049	0.142818157834439	0.101704795911287	0.244138707629807	0.113217898287997	0.123624320497552	0.0598214246981701	0.160286615449651	0.0238420102042992	0.077366759723705	0.154694962010705	0.117383957317916	0.244699291149862	0.247007386854928	0.221380270934077	0.124000373470243	0.216569857941066	0.193744656569596	0.150678261804564	0.0845474673272072	0.127924713628324	0.171876000002754	0.26006566943124	0.290720445231598	0.386508975684963	0.155637313983071	0.228971721969003	0.258962204361827	0.238480639830778	0.159231149540661
0	0.00278529820995943	0.00533989281912941	0	0	0.000334653057958873	0.00230271867315213	0.0353217573845038	0.0233635579798537	0.00562917783602604	0	0.00271332904689703	0.0120220398799395	0.00393968910776645	0	0	0	0	0	0	0	0.0260840791391947	0.00119664922775713	0.035332388460351	0.00242514225084967	0	0.00196593296471675	0	0	0	0	0	0	0	0	0	0	0	0	0	0	0	0	0	0	0	0	0	0	0	0	0	0	0	0	0	0	0	0	0	0	0	0	0.147375086504639	0.0848384027057782	0.0592614811154211	0.15167717672441	0.066331482550152	0.0727839464144631	0.0341566176727968	0.0959805573217196	0.0133711885065362	0.0445551816122085	0.0923963037985028	0.068907579439734	0.152061542163961	0.153645735317797	0.136205345156784	0.0730182153203343	0.132968468990807	0.117770535322443	0.089831836141408	0.0488601918351619	0.0754675130200277	0.103461947306822	0.162657993852333	0.184140849241967	0.254089303340885	0.0929991908183194	0.14133734691522	0.161893187748293	0.147806454661814	0.0953027350132912
0	0.00164977734226253	0.00316669548955888	0	0	0.000197992402827616	0.00136362875028874	0.021239545174831	0.0139718484732839	0.00333870132217051	0	0.00160709455996291	0.00715167380524862	0.00233480573112067	0	0	0	0	0	0	0	0.0156183671446188	0.000708266232535979	0.0212460411878632	0.00143620833369912	0	0.00116400621804686	0	0	0	0	0	0	0	0	0	0	0	0	0	0	0	0	0	0	0	0	0	0	0	0	0	0	0	0	0	0	0	0	0	0	0	0	0.0930706471819666	0.0521609984381767	0.0360237680666392	0.0959591786211539	0.0404493231012836	0.0445117965716694	0.020527973084088	0.0593000504899221	0.00795925546654598	0.0269048016662551	0.0569963550474642	0.0420685531789349	0.096217708442285	0.0972840501949857	0.08561504867996	0.0446597126451785	0.0834664356598336	0.0734504538195886	0.0553522758151915	0.0295620670575253	0.0462079457388431	0.0641303810573683	0.103374451089257	0.118056442548522	0.167416720342276	0.0573833713231559	0.0890326475844312	0.102856012732019	0.0933598543174415	0.0588638753004144
0	0	0	0	0	0	0	0	0	0	0	0	0	0	0	0	0	0	0	0	0	0	0	0	0	0	0	0	0	0	0	0	0	0	0	0	0	0	0	0	0	0	0	0	0	0	0	0	0	0	0	0	0	0	0	0	0	0	0	0	0	0	0	0	0	0	0	0	0	0	0	0	0	0	0	0	0	0	0	0	0	0	0	0	0	0	0	0	0	0	0	0	0
0	0.00216671004436095	0.00415666229481042	0	0	0.000260166607479779	0.00179108587400333	0.0277024099945207	0.0182694671879255	0.00438216957742413	0	0.00211068572657517	0.00937404653656053	0.00306562535725039	0	0	0	0	0	0	0	0.0204106593362363	0.000930506688205163	0.0277108204048145	0.0018863676360594	0	0.00152899768448347	0	0	0	0	0	0	0	0	0	0	0	0	0	0	0	0	0	0	0	0	0	0	0	0	0	0	0	0	0	0	0	0	0	0	0	0	0.118619013575603	0.0673318748846966	0.0467493219445809	0.122195187253533	0.0524150408868612	0.0576017966567059	0.0267809105255211	0.0763715027353943	0.0104295852594745	0.0350232509978473	0.0734588285083083	0.0544840001434907	0.122514987000787	0.123833568796328	0.109362103798647	0.0577903955519468	0.106687200001117	0.0941745347257461	0.0713776334350652	0.0384475103838032	0.0597633963164458	0.0824655572066169	0.131350067189482	0.149370441313749	0.208999246272557	0.0739484377065393	0.113610180060938	0.130711192280527	0.118977324623197	0.0758203384003346
0	0.00413521578052511	0.00791668198778972	0	0	0.000497525883861177	0.00341966942709005	0.0515350726467205	0.0343014028359273	0.00834422749113989	0	0.00402852762052984	0.0177580831764863	0.005845338548357	0	0	0	0	0	0	0	0.0382405887987919	0.0017781903941216	0.0515503013853881	0.00360122972129594	0	0.0029200717303142	0	0	0	0	0	0	0	0	0	0	0	0	0	0	0	0	0	0	0	0	0	0	0	0	0	0	0	0	0	0	0	0	0	0	0	0	0.20433013243968	0.120833578969407	0.085433048817311	0.209932549044801	0.0952991973378309	0.104248885341492	0.0498650616949964	0.13601273553555	0.0197364702407427	0.0647017659185447	0.13114519612549	0.0988784687383241	0.210432276947257	0.212490547801492	0.189704666451195	0.104572857124121	0.18544436754878	0.165304092732394	0.127653683238687	0.070800382648357	0.107956011484559	0.146126936929015	0.224157529918328	0.251689777010197	0.338913302703277	0.131964945156856	0.19643887988611	0.223170193017019	0.204892641841356	0.135093330737768
0	0.000758380871489193	0.0014570619263235	0	0	9.0932303048474e-05	0.000626730557835597	0.00988265644116522	0.00647194266821555	0.00153636961444354	0	0.000738740543861976	0.00329878594822797	0.00107373677785268	0	0	0	0	0	0	0	0.00724199658231896	0.000325389956784289	0.00988571855706517	0.000660118303534353	0	0.000534916604296996	0	0	0	0	0	0	0	0	0	0	0	0	0	0	0	0	0	0	0	0	0	0	0	0	0	0	0	0	0	0	0	0	0	0	0	0	0.0452257555885298	0.0247330854433926	0.0169144154717632	0.0467090976300915	0.0190437445595542	0.0210082915628963	0.00954737939918955	0.0282398326133633	0.00367313103287623	0.0125623662184642	0.0271050377856433	0.0198256408128649	0.0468420939517132	0.0473910618224059	0.0414192811637966	0.0210800004712806	0.0403282387210955	0.0352772951721829	0.0262970359450903	0.0138256212234303	0.0218313306216549	0.0306291585385314	0.0505390191027093	0.0582153622817903	0.084928424970959	0.0272954676166833	0.0431601745415377	0.0502702224308332	0.0453740553615947	0.028024739363945
0	0	0	0	0	0	0	0	0	0	0	0	0	0	0	0	0	0	0	0	0	0	0	0	0	0	0	0	0	0	0	0	0	0	0	0	0	0	0	0	0	0	0	0	0	0	0	0	0	0	0	0	0	0	0	0	0	0	0	0	0	0	0	0	0	0	0	0	0	0	0	0	0	0	0	0	0	0	0	0	0	0	0	0	0	0	0	0	0	0	0	0	0
0	0.221216831813508	0.35740590770277	0	0	0.0332563286725935	0.190009788122846	0.988894184630512	0.826466516238474	0.370488484837961	0	0.216700544546697	0.590817148450881	0.287979863621127	0	0	0	0	0	0	0	0.868682562965798	0.108854918274085	0.989016307072287	0.198138003476871	0	0.166843508664393	0	0	0	0	0	0	0	0	0	0	0	0	0	0	0	0	0	0	0	0	0	0	0	0	0	0	0	0	0	0	0	0	0	0	0	0	1.63054455183371	1.3668384108396	1.20666203440898	1.64497481321228	1.2561421018928	1.29746278441617	0.975316023212941	1.4238030064984	0.626136015737377	1.08471715479097	1.40612468649598	1.27303914769363	1.6462478725393	1.65146760323417	1.59140932356942	1.29890250868975	1.57957744735157	1.52061246624413	1.39311331365914	1.12364013651854	1.31372082019332	1.45896338615962	1.6803640086456	1.74442504507233	1.91952842342078	1.40913871655757	1.6097037360535	1.67796235878037	1.63200676081462	1.42050349466467
0	0.0432949489762925	0.0797481456355151	0	0	0.00542061352694769	0.0360768728384356	0.376669106035652	0.278870023028624	0.0837025680764807	0	0.042225562133747	0.163554291095246	0.0601209092643282	0	0	0	0	0	0	0	0.302882905093375	0.0190976937190494	0.37674802750412	0.0379186214947475	0	0.0309722889546363	0	0	0	0	0	0	0	0	0	0	0	0	0	0	0	0	0	0	0	0	0	0	0	0	0	0	0	0	0	0	0	0	0	0	0	0	0.879827749923984	0.65465137132392	0.529183107511573	0.892678774370503	0.566858953029723	0.599085577933196	0.367943346782985	0.701541625167154	0.17881411340571	0.440952896610667	0.686874015007596	0.57995553888963	0.89381474278855	0.898476116607211	0.845217296072841	0.600220489476584	0.834825716539645	0.783572072821681	0.676144225641896	0.468365592584548	0.611947498560824	0.731009543599692	0.924387842445149	0.982437444348378	1.14471615095013	0.689367528844669	0.861351616348334	0.922227521392415	0.881127800862798	0.698796341176539
0	0.0407485292415557	0.0752358397210035	0	0	0.00508857017312952	0.0339385569821892	0.360866883219584	0.266002100423441	0.0789862475194803	0	0.0397392015106772	0.155074818192153	0.0566476668237116	0	0	0	0	0	0	0	0.289234129532868	0.0179449543265519	0.3609436864357	0.0356755659088618	0	0.0291264678974564	0	0	0	0	0	0	0	0	0	0	0	0	0	0	0	0	0	0	0	0	0	0	0	0	0	0	0	0	0	0	0	0	0	0	0	0	0.855953182459582	0.633302818266955	0.509914834259859	0.868695484993629	0.546902854522017	0.578585906427728	0.352377648440183	0.679555466468611	0.169687679128507	0.423543806157292	0.665080054837761	0.559773744273993	0.869821995495408	0.874444815225952	0.821651905826415	0.579702388799547	0.811358021843892	0.76062159744238	0.654494976806413	0.45033881248661	0.591241718649719	0.708656090084302	0.900149550097737	0.957777604299852	1.11913582703877	0.667540441076259	0.837639056542711	0.898006022064165	0.857242089151644	0.676845669965785
0	1.01384674640915	1.27711340958865	0	0	0.325744470134398	0.93972973791594	2.0926812603841	1.90899754589298	1.29898279587107	0	1.0035594173823	1.61988661468127	1.15246974698398	0	0	0	0	0	0	0	1.95763316652522	0.698842907767212	2.09281624231479	0.959754551532193	0	0.879375756672256	0	0	0	0	0	0	0	0	0	0	0	0	0	0	0	0	0	0	0	0	0	0	0	0	0	0	0	0	0	0	0	0	0	0	0	0	2.76827030483614	2.49642471863372	2.32812087862327	2.78301594176525	2.38045559767706	2.42391091982496	2.07764807293024	2.55560281183165	1.66568895277946	2.19746706377379	2.5372695364128	2.39825144035658	2.78431631347879	2.78964717791695	2.7282238116719	2.42542124177757	2.71609946474287	2.65554856680202	2.52375812617678	2.23945952138588	2.44095209459287	2.5919865515891	2.81913474995861	2.88437179685109	3.06192008410462	2.54039719622739	2.74695467796941	2.81668548144011	2.76976496040237	2.55218314696632
0	0.0378252890380106	0.0700304094124134	0	0	0.00470947326879163	0.031486294880584	0.342108802003612	0.250841499490395	0.0735426949369616	0	0.0368853332292541	0.145195069899577	0.0526512624375007	0	0	0	0	0	0	0	0.273121469104235	0.0166261914121686	0.34218298860219	0.0331025183443549	0	0.0270111778375704	0	0	0	0	0	0	0	0	0	0	0	0	0	0	0	0	0	0	0	0	0	0	0	0	0	0	0	0	0	0	0	0	0	0	0	0	0.827011908813174	0.607594292029638	0.48683671603733	0.839614105191491	0.522958170473512	0.553954195355991	0.333911559932263	0.65303498166598	0.159036767277632	0.402792574118747	0.638804610585838	0.535544037106374	0.840728423808812	0.845301538460929	0.793108619849539	0.5550473507781	0.782940359595922	0.732867937129424	0.628403867344053	0.428816988187398	0.566348995548537	0.681666641348211	0.870739241609892	0.927822569528377	1.08798711215034	0.64122277889668	0.808906407703563	0.868617388522593	0.828286457993142	0.650370447961838
0	0.0151266293842503	0.0286333544190746	0	0	0.00184036501078745	0.0125363707535966	0.166361371816571	0.115435647984045	0.0301416453023155	0	0.014741129534737	0.0624411396567411	0.0212723771013822	0	0	0	0	0	0	0	0.12743042386114	0.0065516056103726	0.166404681359759	0.0131946736644498	0	0.0107211843198207	0	0	0	0	0	0	0	0	0	0	0	0	0	0	0	0	0	0	0	0	0	0	0	0	0	0	0	0	0	0	0	0	0	0	0	0	0.508627290902949	0.340136150725933	0.256576351671998	0.518872242822972	0.280816231214303	0.302138271618695	0.161594874424126	0.373370974644314	0.0690190008267076	0.20280818515607	0.362862898924576	0.289416680685363	0.519780794108158	0.523513945864444	0.481346993423194	0.302898877090992	0.473247218761108	0.433937688737825	0.35524005167856	0.219055765387953	0.310796451136689	0.394782640852801	0.544409412338852	0.592068028755755	0.730791609767068	0.364642174493416	0.494006905325088	0.542658133639889	0.509660901642084	0.371396571921153
0	0.0387088197063115	0.071606605123056	0	0	0.00482381878845162	0.0322271949201813	0.347850807063004	0.255468925959849	0.0751913089998428	0	0.0377478485882775	0.148197890384799	0.0538601922363168	0	0	0	0	0	0	0	0.27804324468132	0.0170242653528187	0.347925806667585	0.0338799866751172	0	0.0276500957015598	0	0	0	0	0	0	0	0	0	0	0	0	0	0	0	0	0	0	0	0	0	0	0	0	0	0	0	0	0	0	0	0	0	0	0	0	0.835943558504592	0.615507792281	0.493925599116367	0.848589998568773	0.530318338080276	0.561529705955959	0.339562861507211	0.661203719038488	0.162275976832612	0.409154847427953	0.646896285608161	0.542993514488055	0.849708167685153	0.854296981197425	0.801914643521222	0.562630177125195	0.791706746112408	0.741424946212019	0.636437590902048	0.435419595548494	0.574006379548401	0.689982945444416	0.879819044732703	0.937074572058233	1.09761697870791	0.649327728831851	0.817772194514342	0.877690342795504	0.837222641149413	0.658524948475977
0	0	0	0	0	0	0	0	0	0	0	0	0	0	0	0	0	0	0	0	0	0	0	0	0	0	0	0	0	0	0	0	0	0	0	0	0	0	0	0	0	0	0	0	0	0	0	0	0	0	0	0	0	0	0	0	0	0	0	0	0	0	0	0	0	0	0	0	0	0	0	0	0	0	0	0	0	0	0	0	0	0	0	0	0	0	0	0	0	0	0	0	0
0	0.0265672488639805	0.0497210584022853	0	0	0.00327008391179213	0.0220671024469051	0.262629515824142	0.188057085774947	0.0522751975865789	0	0.0258987578866479	0.105578981563201	0.0371663917439111	0	0	0	0	0	0	0	0.205994215464132	0.011592813684047	0.262691271478148	0.0232126729305841	0	0.0189016522744256	0	0	0	0	0	0	0	0	0	0	0	0	0	0	0	0	0	0	0	0	0	0	0	0	0	0	0	0	0	0	0	0	0	0	0	0	0.695598832891102	0.493485314081737	0.386226018726166	0.707432279620304	0.417955731962515	0.445431759775995	0.255816764147355	0.534656183728723	0.116130716745046	0.313717457637773	0.521719670690156	0.429085413403175	0.708479626338249	0.712779576935276	0.663870527760217	0.446404798658818	0.654386127604697	0.607907309241498	0.512289234694183	0.335962289846824	0.456480274548798	0.560798778867185	0.736746269127523	0.790810467943351	0.944271247849893	0.523915247444352	0.67863506329904	0.734744037652603	0.696794677662143	0.532230991172755
0	0.00904949230131776	0.0172365431747789	0	0	0.00109422499807605	0.00749089388230475	0.106288660911278	0.0722042343863318	0.018157004092898	0	0.00881729664494521	0.0381656118342579	0.0127622792729778	0	0	0	0	0	0	0	0.0801129104606423	0.00390394433870727	0.106318206495385	0.00788665391625627	0	0.00640087576554273	0	0	0	0	0	0	0	0	0	0	0	0	0	0	0	0	0	0	0	0	0	0	0	0	0	0	0	0	0	0	0	0	0	0	0	0	0.365901706999923	0.231980979385569	0.169810195502808	0.374373100525394	0.187528135254371	0.203330630686596	0.10304270697702	0.257535138118199	0.0423095102490432	0.131480264647682	0.249406780357528	0.193878038821664	0.375126032616914	0.37822258554151	0.34351550905332	0.203898035604713	0.336917926582953	0.305229711435351	0.243538270723465	0.142918614725374	0.209804426161024	0.274234092264654	0.395637678388364	0.435864975858376	0.556549247490554	0.250779974309659	0.35387284174313	0.394172760468701	0.366754811566978	0.256004476328465
0	0.0305897275631025	0.0570263090013117	0	0	0.0037806423367201	0.0254279810475753	0.292482653846794	0.21135534834695	0.059930508304233	0	0.0298234532447912	0.120032905456272	0.0427164508590795	0	0	0	0	0	0	0	0.230982881201416	0.0133829489084327	0.292549347336047	0.0267427172894339	0	0.0217924180573075	0	0	0	0	0	0	0	0	0	0	0	0	0	0	0	0	0	0	0	0	0	0	0	0	0	0	0	0	0	0	0	0	0	0	0	0	0.746830184366161	0.537426287861386	0.424596421987066	0.758991416607468	0.458127395137897	0.487054902407421	0.285120486194229	0.580380459292373	0.131822816767837	0.347407651212961	0.566902484660728	0.469856699749064	0.760067335090828	0.764483849976129	0.714176294891107	0.488077593651666	0.704401421914249	0.656400525257008	0.557066603977151	0.371177798383737	0.498660389749194	0.607567332444706	0.78907897320613	0.844436795801533	1.00078836856511	0.569191146080029	0.729380208425998	0.787025592600648	0.748059572448901	0.577855035078735
0	0.0255096219221832	0.0477910697503578	0	0	0.0031365274877513	0.0211842808701727	0.254475530480206	0.181755220413711	0.05025169056443	0	0.0248669880804299	0.101720130467302	0.0357038646959859	0	0	0	0	0	0	0	0.199218140615378	0.0111236622777696	0.254535877351068	0.0222851870744254	0	0.0181428376423113	0	0	0	0	0	0	0	0	0	0	0	0	0	0	0	0	0	0	0	0	0	0	0	0	0	0	0	0	0	0	0	0	0	0	0	0	0.681147559194517	0.48122680983882	0.375611099030608	0.692881285665106	0.406812337673246	0.433860444989158	0.247819400768696	0.521865718863016	0.111933660057439	0.304462509175871	0.509091024274595	0.41776546459459	0.693919935510703	0.698184397725837	0.649700309916926	0.434818812734665	0.640303951678882	0.594285221241676	0.499781585980702	0.32626619231959	0.444744262499454	0.547695485165874	0.721959547769741	0.7756283168334	0.92819986809741	0.511258800868581	0.664331524656199	0.719972919778099	0.682333203788995	0.51947050079727
0	0.0346692502400948	0.0643794433728479	0	0	0.00430267273748332	0.0288417342365702	0.321055328953898	0.233977451330586	0.0676298233139253	0	0.0338047044316585	0.134347158953542	0.04832544084881	0	0	0	0	0	0	0	0.255155998870193	0.0152078735687447	0.321126440921668	0.0303268960172319	0	0.0247318568378267	0	0	0	0	0	0	0	0	0	0	0	0	0	0	0	0	0	0	0	0	0	0	0	0	0	0	0	0	0	0	0	0	0	0	0	0	0.793679509977617	0.578229085876474	0.460651528472876	0.806108275653277	0.495730046306405	0.525895946156932	0.313200937126182	0.622679520606996	0.147320031022189	0.379385334704535	0.6087484311624	0.50797187546539	0.807207496597446	0.811719049745453	0.760268188759614	0.526960865003731	0.750255007641777	0.701000615960105	0.598572579214609	0.404493391370891	0.537974607853574	0.650737361060326	0.836825754443384	0.893232452569658	1.05190758985695	0.611115063113513	0.775832023672439	0.834730785479012	0.794936292437824	0.620070297123341
0	3.18260653481918	3.4664097563745	0	0	2.26319388813638	3.09979415305541	4.30190067473041	4.11636248092149	3.48945945996705	0	3.17120886574788	3.82212459683046	3.33369087699895	0	0	0	0	0	0	0	4.16556861625199	2.81528646925085	4.30203674900141	3.12233428621224	0	3.03101272290091	0	0	0	0	0	0	0	0	0	0	0	0	0	0	0	0	0	0	0	0	0	0	0	0	0	0	0	0	0	0	0	0	0	0	0	0	4.98025407787144	4.70776664696721	4.53880881630498	4.99502432392905	4.59137474816824	4.63500189551038	4.28674366419104	4.76712057476177	3.86898761332833	4.40743937644966	4.74873537208699	4.60924304963811	4.99632682595422	5.00166635711328	4.94013636926803	4.63651788456333	4.92798913155088	4.86731381886572	4.73518426012234	4.44968583123672	4.65210587966334	4.80360108090997	5.0311999908905	5.09652846791296	5.27426598538075	4.75187204694404	4.95890136457584	5.02874701458728	4.9817512661724	4.76369139005481
0	3.07016240719752	3.35392516167817	0	0	2.15136556844184	2.9873677434886	4.18937860542327	4.00384382785064	3.37697259699666	0	3.0587669809332	3.70961546452082	3.2212219669894	0	0	0	0	0	0	0	4.05304891065413	2.7029544873592	4.1895146776863	3.00990271488221	0	2.91860382660621	0	0	0	0	0	0	0	0	0	0	0	0	0	0	0	0	0	0	0	0	0	0	0	0	0	0	0	0	0	0	0	0	0	0	0	0	4.86772694314353	4.59524068549072	4.42628405206348	4.88249714425165	4.47884956044887	4.52247639323028	4.1742218225317	4.65459429169864	3.75647650212245	4.29491592433836	4.6362091839809	4.49671772925314	4.88379964238585	4.88913915771551	4.82760936463208	4.52399237191056	4.81546216873493	4.75478708338598	4.62265814462467	4.33716191316326	4.53958026242896	4.6910746209247	4.91867270736818	4.98400101743422	5.1617381894687	4.63934584235174	4.84637429759247	4.91621973783632	4.86922412681823	4.65116512439934
0	2.97666083066825	3.26038096407039	0	0	2.05851157374549	2.89388482555415	4.0957949312124	3.91026375267016	3.28342601013653	0	2.96526776635382	3.61604541922646	3.12769428990935	0	0	0	0	0	0	0	3.9594677266348	2.60957098331754	4.09593100136	2.91641436134037	0	2.82513935007744	0	0	0	0	0	0	0	0	0	0	0	0	0	0	0	0	0	0	0	0	0	0	0	0	0	0	0	0	0	0	0	0	0	0	0	0	4.77413793236712	4.50165291077958	4.33269753867817	4.78890808611911	4.38526260091673	4.42888910229824	4.0806383881513	4.56100617818435	3.66290437214708	4.20133079331648	4.54262117050735	4.40313062995356	4.790210580154	4.79555007880673	4.73402049091287	4.43040507005059	4.72187333907478	4.66119849323358	4.52907020764672	4.24357629123904	4.44599285038877	4.59748632101634	4.82508353983069	4.89041167400106	5.06814848210647	4.54575781150936	4.75278535818771	4.82263057743273	4.77563511116788	4.55757702922466
0	2.73280033339312	3.01635466689805	0	0	1.81716048408658	2.65009688688635	3.85161499543148	3.6660978267513	3.0393904161982	0	2.7214164549534	3.37191853341537	2.88373226854616	0	0	0	0	0	0	0	3.71529748442525	2.36616938368122	3.85175105734423	2.67260528652838	0	2.58142311045078	0	0	0	0	0	0	0	0	0	0	0	0	0	0	0	0	0	0	0	0	0	0	0	0	0	0	0	0	0	0	0	0	0	0	0	0	4.52993722201576	4.25745701238416	4.08850655050797	4.54470719141073	4.14106987594601	4.18469508721853	3.83645938597054	4.31680896084758	3.41876937233269	3.95714518647964	4.29842434262398	4.15893736088178	4.54600966948708	4.55134910321664	4.48982031412335	4.18621101242936	4.47767333380641	4.41699942036327	4.28487367755648	3.99938877340271	4.20179836384505	4.3532883780559	4.58088221920947	4.64620966861792	4.82394505994302	4.30156091601005	4.50858492568533	4.5784292845838	4.53143438184229	4.31337988328308
0	2.749049871177	3.03261837892712	0	0	1.8331960956887	2.66634022318619	3.86789184645448	3.68237347949116	3.055654923155	0	2.73766520758085	3.3881908471866	2.89999048504429	0	0	0	0	0	0	0	3.73157350633974	2.38237971606719	3.86802790907158	2.68885042920749	0	2.59766031966325	0	0	0	0	0	0	0	0	0	0	0	0	0	0	0	0	0	0	0	0	0	0	0	0	0	0	0	0	0	0	0	0	0	0	0	0	4.54621584998196	4.27373522875504	4.10478434688226	4.56098583514617	4.1573478208772	4.2009731424993	3.85273615714031	4.33308729003497	3.43504238004464	3.97342252256606	4.31470263849919	4.17521535235267	4.56228831458756	4.56762775387041	4.50609889645061	4.20248907134893	4.4939519014624	4.43327790826547	4.30115194795975	4.01566627294428	4.21807645945261	4.36956676931012	4.59716089937599	4.66248840735664	4.84022391986854	4.31783921766884	4.52486352988533	4.59470796237478	4.54771301143148	4.32965820636363
0	0.764324440090948	1.01083451217793	0	0	0.197701998642838	0.696884760431538	1.80868181996822	1.62671353057018	1.03169607621355	0	0.754903007276808	1.34227269736238	0.892952128773747	0	0	0	0	0	0	0	1.67482291589681	0.486231336841249	1.80881578730164	0.71500222593777	0	0.642782289044619	0	0	0	0	0	0	0	0	0	0	0	0	0	0	0	0	0	0	0	0	0	0	0	0	0	0	0	0	0	0	0	0	0	0	0	0	2.48168739652299	2.21044449506181	2.04275297210885	2.49640989136068	2.0948714156779	2.13816586883484	1.79376361108098	2.26945765331446	1.38711748742073	1.91276714019539	2.25117309974717	2.11259943483089	2.49770825963831	2.50303097332594	2.44170785906062	2.13967088294248	2.42960502918838	2.36917104109821	2.2376989328862	1.95452275382329	2.15514820840675	2.30575056981462	2.53247522060527	2.59762624369268	2.77499637832715	2.2542923018165	2.46040664042592	2.53002943988616	2.48317967045723	2.26604692148819
0	2.61144849916641	2.8948783921365	0	0	1.69768197259863	2.52879948511608	3.73002333347646	3.54451668958408	2.91790716131859	0	2.60007151272194	3.2503667216551	2.76230424564027	0	0	0	0	0	0	0	3.59371310474532	2.24516154029474	3.73015938920267	2.55129203036005	0	2.46017948067085	0	0	0	0	0	0	0	0	0	0	0	0	0	0	0	0	0	0	0	0	0	0	0	0	0	0	0	0	0	0	0	0	0	0	0	0	4.40832995224961	4.13585335792822	3.96690658512143	4.42309978313241	4.01946860570351	4.06309284771292	3.71486842539306	4.19520431545394	3.29721146602948	3.83554926402381	4.17681998983227	4.03733568185499	4.42440224921868	4.42974163416975	4.36821344523539	4.06460874096207	4.35606659378636	4.29539338087436	4.16326954850071	3.8777914152461	4.08019577012573	4.23168318748956	4.45927449093144	4.52460142585882	4.7023357527121	4.17995651241756	4.38697786467409	4.45682157717185	4.40982709782032	4.19177529152971
0	2.51938756692388	2.80269689505798	0	0	1.60742783526151	2.43679126865484	3.6377299821391	3.45223354321171	2.82571889950279	0	2.50801725583605	3.15811200699228	2.67016950568775	0	0	0	0	0	0	0	3.50142681444427	2.15343353175004	3.63786603186664	2.45926846085458	0	2.36822332758657	0	0	0	0	0	0	0	0	0	0	0	0	0	0	0	0	0	0	0	0	0	0	0	0	0	0	0	0	0	0	0	0	0	0	0	0	4.31602146648791	4.04354837791929	3.87460518233	4.33079116305483	3.92716593762595	3.97078923976035	3.62257575413523	4.10289837454215	3.20495084286734	3.74325178151345	4.08451433265423	3.94503261738799	4.33209361751427	4.3374329551646	4.27590534820661	3.97230510201685	4.26375862172107	4.20308608811434	4.07096410827737	3.78549254059778	3.9878918186982	4.13937671792715	4.36696556054839	4.43229199657968	4.61002529120314	4.08765080597843	4.29466958134282	4.36451266702276	4.3175185982347	4.09946940263249
0	2.02359997684709	2.30556152729349	0	0	1.1313099306848	1.94159155213316	3.13934012353612	2.95395830117631	2.32850777449866	0	2.01230415567705	2.66015592068314	2.17355737045084	0	0	0	0	0	0	0	3.00311626503784	1.66134415063111	3.13947610588002	1.96389762040039	0	1.87360335926798	0	0	0	0	0	0	0	0	0	0	0	0	0	0	0	0	0	0	0	0	0	0	0	0	0	0	0	0	0	0	0	0	0	0	0	0	3.81746156565788	3.54502787228863	3.37612487095862	3.8322297527994	3.42867140973504	3.47228415128078	3.12419353483693	3.60436707134393	2.70692845264221	3.24481551447321	3.58598621777373	3.44653363563498	3.83353207659765	3.83887088268657	3.7773498158773	3.47379966529389	3.76520449369553	3.70453959384024	3.5724384313008	3.28704063345401	3.4893828708082	3.6408394742111	3.86840066309622	3.93372149249548	4.11144318659144	3.58912213755261	3.79611195539028	3.86594799695975	3.81895854205333	3.60093868392414
0	2.8407248820973	3.12436413323498	0	0	1.92380172217089	2.75798427826759	3.95970316487873	3.77417881892598	3.14740464452238	0	2.82933629939607	3.4799795258822	2.99170881290383	0	0	0	0	0	0	0	3.82338068782985	2.47385898152302	3.95983923101024	2.78050350143393	0	2.6892737876689	0	0	0	0	0	0	0	0	0	0	0	0	0	0	0	0	0	0	0	0	0	0	0	0	0	0	0	0	0	0	0	0	0	0	0	0	4.63803603451331	4.3655533596395	4.19660038218988	4.65280609835761	4.24916459741225	4.29279046962464	3.94454707712956	4.4249059838164	3.52683452141913	4.06523626124913	4.40652116606987	4.26703236109806	4.6541085846098	4.65944805160064	4.59791885326795	4.29430641663007	4.5857717850778	4.52509739395152	4.39297034843844	4.10748082719499	4.30989398778864	4.46138577277306	4.68898134435901	4.7543091445833	4.93204526175128	4.40965777409661	4.61668359583603	4.68652839550511	4.63953320406067	4.42147686967505
0	2.65253668696586	2.93601266429351	0	0	1.73807741269096	2.56986751742906	3.77120034467523	3.58568980213931	2.95904401868551	0	2.64115714843549	3.29152897166296	2.80342064758651	0	0	0	0	0	0	0	3.63488741840169	2.28612238040883	3.77133640269312	2.59236593314424	0	2.50122760361955	0	0	0	0	0	0	0	0	0	0	0	0	0	0	0	0	0	0	0	0	0	0	0	0	0	0	0	0	0	0	0	0	0	0	0	0	4.44951274507988	4.17703481152054	4.00808667216003	4.4642826272726	4.06064917610322	4.10427377715982	3.75604517678227	4.23638613612371	3.33837597350462	3.87672785343511	4.21800170211215	4.07851640368189	4.46558509780043	4.47092450082082	4.40939608956595	4.10578968224865	4.39724919037962	4.33657571796592	4.20445117790108	3.91897053648463	4.12137683078526	4.27286521011029	4.50045745361113	4.56578457912107	4.74351930029402	4.22113824351581	4.42816058017402	4.49800453212198	4.45100989593146	4.23295709232926
0	0.118585476320813	0.205125846085404	0	0	0.0160371201330463	0.100173153727128	0.710516717820706	0.567860651006227	0.213949989901938	0	0.115887325954482	0.374693811056073	0.159774387464947	0	0	0	0	0	0	0	0.604300466659757	0.0548597980454384	0.710626300082894	0.104916550681225	0	0.0868574800047393	0	0	0	0	0	0	0	0	0	0	0	0	0	0	0	0	0	0	0	0	0	0	0	0	0	0	0	0	0	0	0	0	0	0	0	0	1.31630377541106	1.06173506408533	0.910330649506577	1.33037259716624	0.956768469896842	0.995787006639373	0.69835273259917	1.11625058135539	0.402397943531319	0.797417834698008	1.09929966518512	0.972699055205401	1.33161432831652	1.33670654143243	1.27820975567405	0.997150190515861	1.26671106520085	1.20954445554908	1.08684208634444	0.833199427925983	1.0111945266232	1.15004605280883	1.36492344807354	1.42762682117434	1.59988208946039	1.10218766216071	1.29600606140638	1.36257660570961	1.31772882461178	1.11308468688061
0	1.84531531501674	2.12626908960463	0	0	0.967134195165643	1.76374475396493	2.95910473366641	2.77380926238116	2.14915852824556	0	1.83407503313562	2.48024712050077	1.9946568195073	0	0	0	0	0	0	0	2.82294063025052	1.48579691271864	2.95924066523235	1.7859234713118	0	1.69618736164926	0	0	0	0	0	0	0	0	0	0	0	0	0	0	0	0	0	0	0	0	0	0	0	0	0	0	0	0	0	0	0	0	0	0	0	0	3.6370979938811	3.36469400539224	3.19582130658153	3.65186504278737	3.24835712806231	3.2919619079819	2.94396390159256	3.42402506330508	2.5269697688651	3.06454514954357	3.40564661369739	3.2662159962377	3.65316726805563	3.65850567330013	3.59698953828286	3.29347715944861	3.58484527504078	3.52418613144347	3.39210066536093	3.10675848010568	3.30905771781568	3.46049298699336	3.68803332341444	3.75334992481553	3.93106287057323	3.40878211611037	3.6157500990517	3.68558082875161	3.63859485312874	3.42059711658764
0	3.02886768992603	3.31261274701537	0	0	2.11033986911612	2.94608077407541	4.14804979994395	3.96251651666458	3.3356591902836	0	3.01747324443505	3.66829231771436	3.17991641196312	0	0	0	0	0	0	0	4.01172113908485	2.66170880219004	4.14818587132867	2.96861348834885	0	2.87732451505624	0	0	0	0	0	0	0	0	0	0	0	0	0	0	0	0	0	0	0	0	0	0	0	0	0	0	0	0	0	0	0	0	0	0	0	0	4.82639592197136	4.55391017752004	4.3849540677831	4.84116610341772	4.43751939093254	4.4811460861199	4.13289311662816	4.61326364306032	3.71515248975785	4.25358651400295	4.59487857687848	4.45538750170671	4.84246859984993	4.84780810825551	4.78627840036459	4.48266206026302	4.77413122276029	4.71345623685244	4.58132756928245	4.29583229900946	4.49824990503567	4.64974389489747	4.87734162111049	4.94266985814655	5.12040687908168	4.59801522803795	4.80504330605304	4.87488865454055	4.82789310362245	4.60983448337544
0	2.64776742355737	2.93123827288353	0	0	1.73338529254957	2.56510049695886	3.76642119794341	3.58091108916939	2.95426933962261	0	2.63638816902253	3.28675146727503	2.79864824461311	0	0	0	0	0	0	0	3.63010857179725	2.28136729003103	3.76655725570632	2.58759825938804	0	2.49646279878954	0	0	0	0	0	0	0	0	0	0	0	0	0	0	0	0	0	0	0	0	0	0	0	0	0	0	0	0	0	0	0	0	0	0	0	0	4.44473295509185	4.17225517053357	4.00330718321364	4.45950283157594	4.0558696333788	4.09949419448838	3.75126605895668	4.23160645429637	3.33359821794556	3.87194853111283	4.21322203234407	4.07373684410992	4.46080530160961	4.46614470261965	4.4046163160997	4.10101009825995	4.39246942222453	4.33179597868247	4.19967151735402	3.91419115499186	4.11659723351532	4.26808550581426	4.49567764472601	4.56100474903215	4.73873942633395	4.21635857165403	4.42338079878961	4.49322472409684	4.4462301053559	4.22817741271264
0	0.608455041863512	0.837750857035814	0	0	0.135623125891372	0.547512683490284	1.61583292502127	1.43585390967922	0.857533183687776	0	0.599887347223689	1.15674391465987	0.726977056019899	0	0	0	0	0	0	0	1.48335485478048	0.363984215364244	1.61596571075576	0.56379426332685	0	0.499318335133091	0	0	0	0	0	0	0	0	0	0	0	0	0	0	0	0	0	0	0	0	0	0	0	0	0	0	0	0	0	0	0	0	0	0	0	0	2.28581030566517	2.01527734288877	1.84830491281232	2.30050549722439	1.90016961854259	1.94327515942454	1.60104858135981	2.07409642751041	1.20050564969709	1.719101038705	2.05586922007196	1.91781800946895	2.30180150167849	2.30711459817453	2.24590974537344	1.94477393781034	2.23383229017441	2.17353612387408	2.04243887960951	1.76057969539219	1.96018836941637	2.11028240668728	2.33650771931848	2.4015571955606	2.57871689029869	2.05897846829125	2.26457068447333	2.33406605484894	2.28729976987177	2.07069621101312
0	2.43030966232362	2.71347525462529	0	0	1.52049354062129	2.34777618364766	3.54837491225346	3.36289064981704	2.73648919164595	0	2.4189473069541	3.0688030348001	2.58100361887793	0	0	0	0	0	0	0	3.41208016980334	2.06475208064931	3.54851095482322	2.37023508187462	0	2.27927026832491	0	0	0	0	0	0	0	0	0	0	0	0	0	0	0	0	0	0	0	0	0	0	0	0	0	0	0	0	0	0	0	0	0	0	0	0	4.22664833716027	3.95417943202118	3.78524050506426	4.24141787344601	3.83779975052475	3.88142193112272	3.5332214957351	4.01352828200199	3.11563482178475	3.65389178216338	3.99514457869316	3.85566595728286	4.24272031403097	4.24805959523659	4.18653268275926	3.88293775639612	4.17438610539414	4.11371438240895	3.9815946132077	3.69613088007538	3.89852410019656	4.05000599454766	4.27759190064692	4.34291774133607	4.52064980417533	3.9982809932342	4.20529669357827	4.27513903126683	4.22814545241076	4.01009937216127
0	0.598779657289886	0.826761637168044	0	0	0.132204301658986	0.538318813324324	1.60326427622262	1.42344776044585	0.84645971045355	0	0.590275675404174	1.14476928286578	0.716537183814961	0	0	0	0	0	0	0	1.4708990887983	0.35671917483246	1.60339696519533	0.554465119566148	0	0.490555651020131	0	0	0	0	0	0	0	0	0	0	0	0	0	0	0	0	0	0	0	0	0	0	0	0	0	0	0	0	0	0	0	0	0	0	0	0	2.27299273875693	2.00251830171412	1.83560504655312	2.2876856774272	1.88744888403382	1.93053887956619	1.588490893013	2.06132139763	1.18844381022389	1.70646540035153	2.04309891544249	1.90509072334746	2.28898148682674	2.29429378973349	2.23309869428453	1.93203714469763	2.22102333228894	2.16073853284939	2.02967218576646	1.74792132285335	1.94744639914395	2.09749856349797	2.32368269174292	2.38872378633582	2.56586610466613	2.04620734352514	2.25175651146042	2.32124136698277	2.27448197113015	2.05792204763354
0	0.122457854098559	0.211210963944187	0	0	0.0166268672651568	0.103513443250977	0.7234309552367	0.579576589128509	0.220236380343457	0	0.119683174989275	0.384002368371305	0.164756359213389	0	0	0	0	0	0	0	0.616361201323446	0.0567872217247188	0.723541313893254	0.108396144684161	0	0.0897982366281861	0	0	0	0	0	0	0	0	0	0	0	0	0	0	0	0	0	0	0	0	0	0	0	0	0	0	0	0	0	0	0	0	0	0	0	0	1.33152647841059	1.07635257465706	0.924378260416948	1.34561948438009	0.971012512499922	1.01018055184295	0.711179549557918	1.13102913521219	0.412121822261445	0.81088979374357	1.11403029877008	0.987005770044012	1.34686331260832	1.35196406308469	1.29336289546927	1.01154871903318	1.28184197768745	1.22455567046105	1.1015362870507	0.846870330897517	1.02564349249272	1.16491472733249	1.38022650193797	1.44302104935654	1.61546844934728	1.1169265932471	1.31119246032607	1.37787598453927	1.33295401313585	1.12785443260448
0	0.0109266370215845	0.0207717995756648	0	0	0.00132372052375229	0.00904809278984519	0.125654502583165	0.0859571680034447	0.021876342229926	0	0.0106468644054519	0.0457732375644424	0.015396029167471	0	0	0	0	0	0	0	0.0952143510486622	0.0047195393988913	0.125688694928133	0.00952522475650185	0	0.00773349400314686	0	0	0	0	0	0	0	0	0	0	0	0	0	0	0	0	0	0	0	0	0	0	0	0	0	0	0	0	0	0	0	0	0	0	0	0	0.414964305310399	0.26818160350586	0.198372393960208	0.424112954130805	0.218393838155404	0.236163313955287	0.121895808266001	0.296537923092182	0.0506960784301034	0.154678570422602	0.287537998977661	0.225543818103808	0.424925392944643	0.428265509988796	0.390718093298058	0.236799860704992	0.383552203618389	0.348999501749028	0.281028904032052	0.167774515664571	0.243419999205179	0.314971840153556	0.447016100878213	0.490117076071693	0.617903035469013	0.289059705272776	0.401948908039803	0.445441050772063	0.415886260265853	0.29484451258065
0	0.0386456466366464	0.0714939893962175	0	0	0.00481563627876693	0.0321742119662581	0.347442374473808	0.255139382205742	0.07507352825442	0	0.0376861767431037	0.147983672175198	0.0537737829501186	0	0	0	0	0	0	0	0.277692848886882	0.0169957880128103	0.34751731660322	0.0338243908366054	0	0.0276044006770788	0	0	0	0	0	0	0	0	0	0	0	0	0	0	0	0	0	0	0	0	0	0	0	0	0	0	0	0	0	0	0	0	0	0	0	0	0.835310402827717	0.614946202626376	0.493422086472459	0.847953736525402	0.529795707807162	0.560991908197626	0.339160841796348	0.660624174039122	0.162044953199615	0.408702594246063	0.646322160734197	0.5424645929148	0.849071635310655	0.853659346679623	0.801290309700365	0.562091864211733	0.79108519623026	0.740818105996491	0.635867542592015	0.434950378921243	0.573462816946664	0.689393023939913	0.879175488302364	0.936418930929771	1.09693483525438	0.64875267021262	0.817143663641155	0.877047267099389	0.836589167162666	0.657946404748552
0	0.0267907606552928	0.0501284338168486	0	0	0.00329834522093507	0.0222537175086222	0.264335811484134	0.189379200594422	0.0527022569109222	0	0.0261168130627229	0.106391311009083	0.0374752980588533	0	0	0	0	0	0	0	0.207414882931807	0.0116920423729655	0.264397858606499	0.0234087171358898	0	0.0190620818845148	0	0	0	0	0	0	0	0	0	0	0	0	0	0	0	0	0	0	0	0	0	0	0	0	0	0	0	0	0	0	0	0	0	0	0	0	0.698596677664196	0.496035988847657	0.388439730820388	0.710450395743922	0.420277957967085	0.44784173596777	0.257490648592657	0.537315590747639	0.117013826673817	0.315651188037653	0.524346019143382	0.431443856638159	0.711499510115435	0.715806673342787	0.666811208740879	0.448817781494897	0.657308892629904	0.610736378232901	0.514890854327439	0.337986956919506	0.458923996116568	0.56352205295246	0.739812282167526	0.793956757250608	0.947597738806176	0.526547276363572	0.681602865872533	0.737806881222846	0.699794596206418	0.534884275697462
0	0.00640495247542082	0.0122329616593347	0	0	0.000772383728734417	0.0052990469033663	0.0776066766554775	0.052165860770897	0.0128901745975815	0	0.00624012467791848	0.0272741874238793	0.00904400236220504	0	0	0	0	0	0	0	0.0580236778444521	0.00275830745650591	0.0776289478600677	0.00557974975421163	0	0.00452630851858902	0	0	0	0	0	0	0	0	0	0	0	0	0	0	0	0	0	0	0	0	0	0	0	0	0	0	0	0	0	0	0	0	0	0	0	0	0.286224459104603	0.17556021660985	0.1263289376014	0.293416287493697	0.140208972911499	0.152690843195209	0.0751621794149696	0.196210291766841	0.0302763739345127	0.0967299947014288	0.189616609858023	0.145213075041484	0.294056515243427	0.296691297133401	0.267323035763507	0.153140785813968	0.261781681412514	0.235357793808509	0.184870657627574	0.105500372842007	0.157831661350208	0.209828777445595	0.311561029519521	0.346233158528613	0.452711268950007	0.190728899959633	0.276049221754135	0.310306877683977	0.286947744922496	0.19496684825567
0	1.08137265243048	1.34767762165105	0	0	0.366459389573458	1.00600570796875	2.16631191688999	1.98233772634229	1.36972537443122	0	1.07092451953201	1.69242916206481	1.22182464037359	0	0	0	0	0	0	0	2.03106259806321	0.759163486843637	2.16644707022763	1.02638989127678	0	0.944460609917129	0	0	0	0	0	0	0	0	0	0	0	0	0	0	0	0	0	0	0	0	0	0	0	0	0	0	0	0	0	0	0	0	0	0	0	0	2.84233590183658	2.57038912061937	2.40198230013892	2.85708542121721	2.45435341212838	2.49783579016692	2.15125930182279	2.62959492385961	1.73839586491526	2.27121594920637	2.61125346416186	2.47216066319396	2.85838612902741	2.86371836081787	2.80227817443459	2.49934700462454	2.79015021681252	2.72957969703579	2.59773579707401	2.31324833142306	2.51488685725977	2.66599391721232	2.8932132004251	2.95846467497753	3.13604283085576	2.61438254478234	2.82101442439092	2.89076334687274	2.84383095697036	2.62617375850591
0	2.1245784323114	2.40695119903828	0	0	1.22638731999442	2.04239092096905	3.24111334640641	3.05569644896182	2.42992058663011	0	2.11325990960757	2.76179643393682	2.27478729502434	0	0	0	0	0	0	0	3.10486521693821	1.76119880608427	3.24124934937301	2.06474910211598	0	1.97422628178513	0	0	0	0	0	0	0	0	0	0	0	0	0	0	0	0	0	0	0	0	0	0	0	0	0	0	0	0	0	0	0	0	0	0	0	0	3.91928683686832	3.64684108373728	3.47792577881747	3.9340554860942	3.53047666922514	3.57409264339735	3.2259644197192	3.70618358809678	2.80858924516178	3.34660294113038	3.68780175852676	3.54834025845839	3.93535784989216	3.94069681870967	3.87917374975342	3.57560826400969	3.86702799767245	3.80636076091541	3.67425322577215	3.38883284716549	3.59119254431497	3.74265780947363	3.97022746393998	4.03555000973156	4.21327525521626	3.69093784775519	3.89793653018861	3.96777472819182	3.92078386082183	3.70275502175404
0	0.796284605637321	1.04555925997334	0	0	0.212109312249469	0.727767894451924	1.84642839254364	1.66416309033103	1.06658995259773	0	0.786722721827789	1.37891856674338	0.926550640958525	0	0	0	0	0	0	0	1.71236348617201	0.51240870659775	1.84656253583403	0.746191593105189	0	0.672669600259995	0	0	0	0	0	0	0	0	0	0	0	0	0	0	0	0	0	0	0	0	0	0	0	0	0	0	0	0	0	0	0	0	0	0	0	0	2.51988311062875	2.24853523364079	2.08073718055283	2.53460963875084	2.13289323728182	2.17621567771501	1.83149024564996	2.30757710827866	1.42392756123183	1.9506352752553	2.28928407094184	2.15063305502818	2.53590835620262	2.54123249047915	2.4798919048926	2.17772161540401	2.46778532558921	2.40733096818195	2.27580341954929	1.99243202767167	2.19320825531317	2.34388584162074	2.57068428917205	2.63585030786879	2.81325150574247	2.29240474567307	2.4985962774675	2.56823790051393	2.52137579963393	2.30416482091398
0	0.00519061314874395	0.00992622504499405	0	0	0.000625174090677358	0.00429334482247657	0.0638359693254891	0.0426879967725955	0.0104609966092776	0	0.00505685400140737	0.0222027037930457	0.00733352578498857	0	0	0	0	0	0	0	0.0475387864880368	0.00223356977430443	0.0638545735031716	0.004521050184278	0	0.00366664522118426	0	0	0	0	0	0	0	0	0	0	0	0	0	0	0	0	0	0	0	0	0	0	0	0	0	0	0	0	0	0	0	0	0	0	0	0	0.244282972167721	0.147104816357821	0.104902333911595	0.250698966371984	0.116731171343376	0.127415675555667	0.0617949226459055	0.165004955450054	0.0246623629585178	0.0798678448957949	0.15927705194472	0.121009378310541	0.25127068232308	0.253624459620535	0.227475972568608	0.127801649971742	0.222564145320378	0.199241784046586	0.155161362897519	0.0872582260411935	0.13182900200114	0.176871078588762	0.266936580045006	0.298157563422301	0.395474756168494	0.160242492003466	0.235225153580656	0.265811964559485	0.2449277126649	0.163923908726667
0	0.00725948592234829	0.0138527504013129	0	0	0.0008761925136524	0.0060070512360237	0.0870641503235494	0.0587290931441843	0.0145955332416369	0	0.00707284573135527	0.0308162228730191	0.0102464997935023	0	0	0	0	0	0	0	0.065270158358508	0.00312806614581595	0.0870888734477501	0.00632498638499998	0	0.00513167626237868	0	0	0	0	0	0	0	0	0	0	0	0	0	0	0	0	0	0	0	0	0	0	0	0	0	0	0	0	0	0	0	0	0	0	0	0	0.313547684848534	0.194566630683712	0.140831212604779	0.321205428279966	0.15603807178095	0.169674132347787	0.0843496789006981	0.216946699959004	0.0341931863119815	0.108242335364916	0.20981027699071	0.161509256752334	0.321886735750446	0.324689899788932	0.293381807850746	0.170165008252756	0.287458476032914	0.259139614054685	0.204668114840989	0.117922170981494	0.175279890358879	0.231658343812387	0.340489825998177	0.377204104383776	0.488979969354287	0.211014748791435	0.302699052166535	0.339158518975766	0.314318200464456	0.215601586852315
0	0.00455565503233843	0.00871775399531217	0	0	0.00054834449750679	0.00376767218191153	0.0564736265436036	0.0376593609808633	0.00918810609648935	0	0.0044381749057279	0.0195328483421476	0.00643836629374862	0	0	0	0	0	0	0	0.0419658940422279	0.00195952474401488	0.0564902219511085	0.00396762471141953	0	0.00321742101692133	0	0	0	0	0	0	0	0	0	0	0	0	0	0	0	0	0	0	0	0	0	0	0	0	0	0	0	0	0	0	0	0	0	0	0	0	0.220677490204126	0.131482768720589	0.0932882474751744	0.226622051583907	0.103957950072921	0.113619683986978	0.0546534268636156	0.147786830958546	0.0217040653440375	0.070802668305458	0.142563153785012	0.107823894090638	0.227152071479056	0.229334719544773	0.205136426970736	0.113969135455382	0.200603196811851	0.179133333785879	0.138813529161486	0.0774268197639114	0.117617146565925	0.158627498660979	0.241695028406519	0.270787381922134	0.362319045491878	0.143443180852017	0.212296293830303	0.240649778734874	0.221274564487151	0.146800484810149
0	0.0175272890977908	0.0330974238870971	0	0	0.00213764532038476	0.0145327857034679	0.188183532928636	0.131547653269743	0.0348315811027179	0	0.0170818031846831	0.071758394572975	0.0246210944872046	0	0	0	0	0	0	0	0.144955243128714	0.0076032787979719	0.188231389282018	0.015294089998532	0	0.012432648712073	0	0	0	0	0	0	0	0	0	0	0	0	0	0	0	0	0	0	0	0	0	0	0	0	0	0	0	0	0	0	0	0	0	0	0	0	0.554627121263026	0.376740133956563	0.28686800256888	0.565329027288007	0.313075520911356	0.336033053668502	0.182913553876955	0.412145592451736	0.0792314649304717	0.228285300851431	0.400970239184861	0.322346083443639	0.566277561714753	0.570174087055574	0.526073611965524	0.33685041993285	0.517579395082283	0.476241875351937	0.392852463852603	0.246056840515703	0.345331089339377	0.434864993441337	0.591957442789064	0.641482309100727	0.784574021797432	0.402863712419013	0.539334797976542	0.590133446279015	0.555707346452159	0.410047118683246
0	0.457686268779481	0.662115407982684	0	0	0.0877430583880959	0.405530271094913	1.40839756197034	1.23179435149072	0.680256094021494	0	0.450290854561836	0.961529474500583	0.561903523051043	0	0	0	0	0	0	0	1.27826719267278	0.255606699003893	1.4085283300928	0.419360388438317	0	0.365063890548077	0	0	0	0	0	0	0	0	0	0	0	0	0	0	0	0	0	0	0	0	0	0	0	0	0	0	0	0	0	0	0	0	0	0	0	0	2.07315492087176	1.80385467571247	1.63812525776303	2.08780259352909	1.68955199738782	1.73233101132848	1.39384170061139	1.86233732367669	1.0035174134605	1.51026671414773	1.84420957149554	1.70706280151118	2.08909448357571	2.09439084001471	2.03339176717086	1.73381900492133	2.02135844497757	1.96130186249125	1.83085521485201	1.55126962967735	1.74912463683371	1.89833774574573	2.12369495196289	2.18856755272777	2.36536033949518	1.84730155935125	2.05198687582947	2.12126045483383	2.07463949537785	1.85895534657856
0	1.00182750958989	1.26449960093479	0	0	0.318762681948984	0.92795366375643	2.07946230573236	1.89583613474884	1.28633392750043	0	0.991571510243179	1.60688297827866	1.14009318821583	0	0	0	0	0	0	0	1.94445407958592	0.688213995481148	2.0795972536936	0.947908651160628	0	0.86783062608532	0	0	0	0	0	0	0	0	0	0	0	0	0	0	0	0	0	0	0	0	0	0	0	0	0	0	0	0	0	0	0	0	0	0	0	0	2.75496510190326	2.4831395918154	2.31485617638232	2.76970996847978	2.36718367812543	2.41063363418074	2.06443296834123	2.54231218816565	1.65265283281218	2.18422467468242	2.52398053630789	2.38497725818735	2.77101027350492	2.77634086663203	2.71492083778004	2.41214377911278	2.70279720725191	2.64225020237264	2.51047036725375	2.22620921701602	2.42767284686807	2.57869290188441	2.8058269966208	2.87106118064658	3.04860354073534	2.52710791427191	2.73365063588763	2.8033778441876	2.75645967818803	2.53889282096332
0	0.229573646359038	0.369103992184528	0	0	0.0348119553101094	0.197437268954095	1.00746319310502	0.844092025084809	0.382454647564344	0	0.224927083120267	0.606256217478994	0.298108635806187	0	0	0	0	0	0	0	0.886588382396003	0.113516733181445	1.00758589980135	0.205814202167895	0	0.173535201555736	0	0	0	0	0	0	0	0	0	0	0	0	0	0	0	0	0	0	0	0	0	0	0	0	0	0	0	0	0	0	0	0	0	0	0	0	1.65071439449929	1.38661339731099	1.22604971259017	1.6651600973287	1.2756650305954	1.31708740498985	0.993819030960912	1.44368467675958	0.64198372170873	1.10369740867382	1.42597473598716	1.29260483607292	1.66643449442948	1.67165966933352	1.61153460866759	1.31853050059716	1.59968845052657	1.54064618507213	1.41293925224359	1.14276309972912	1.33338286815079	1.47890424104179	1.70058505703775	1.76470385973482	1.93992781038568	1.42899424875695	1.62985035107379	1.69818107125042	1.65217819164122	1.44037936062533
0	0.0287436610748171	0.0536805087786274	0	0	0.00354581526234282	0.0238849120624811	0.279001955193729	0.20079110340649	0.0564251464341097	0	0.0280221535032629	0.113442525796242	0.0401717435725929	0	0	0	0	0	0	0	0.219664188649848	0.0125602461928631	0.279066460904495	0.0251221505024712	0	0.0204648018987521	0	0	0	0	0	0	0	0	0	0	0	0	0	0	0	0	0	0	0	0	0	0	0	0	0	0	0	0	0	0	0	0	0	0	0	0	0.72400711518922	0.517760063418898	0.407362608678273	0.736027116841928	0.440105131738571	0.468398632834574	0.271883300672449	0.559939261542436	0.124673426584413	0.332231066126634	0.546696400830487	0.45157237629988	0.737090727688455	0.741457035859115	0.691752353147704	0.469399657037637	0.682102836656627	0.634759587609203	0.537036681284086	0.355329382472977	0.479761151368889	0.58667315570545	0.7657816126499	0.820583217755511	0.975695252601783	0.548944631141089	0.706766739226005	0.763750243970591	0.725222047919747	0.557457347497079
0	0.00313207828645958	0.00600253901414157	0	0	0.000376450944938122	0.00258959474835588	0.039540062611129	0.0261965155269051	0.00632746165102621	0	0.00305118012864052	0.0135011108377942	0.00442946390139285	0	0	0	0	0	0	0	0.0292359585663943	0.00134594302798566	0.0395519064584594	0.00272722220504859	0	0.00221095849353625	0	0	0	0	0	0	0	0	0	0	0	0	0	0	0	0	0	0	0	0	0	0	0	0	0	0	0	0	0	0	0	0	0	0	0	0	0.162716756808315	0.0943628638385926	0.0661288155677896	0.167386448649399	0.0739506688054666	0.0810776034506563	0.0382418054635534	0.106609713560839	0.0150133957083102	0.0498144643470622	0.102673489684206	0.0767973711502094	0.167803465137484	0.169521901842486	0.150573915614812	0.0813361527388399	0.147049919803545	0.130472259091177	0.099855228093847	0.0545964743935576	0.0840384399940764	0.114815577393084	0.179287835629977	0.20250046591076	0.277483932489488	0.103335803055348	0.156156393617657	0.178459726369626	0.163185162740181	0.105865574079745
0	0.953168286492883	1.21324836109589	0	0	0.291329971278464	0.880349042895732	2.0255532899957	1.84218070838842	1.23492925068769	0	0.943048341690953	1.55392192124084	1.08987851299777	0	0	0	0	0	0	0	1.89072077681973	0.645542536371282	2.02568808820276	0.900001514775261	0	0.821224702787512	0	0	0	0	0	0	0	0	0	0	0	0	0	0	0	0	0	0	0	0	0	0	0	0	0	0	0	0	0	0	0	0	0	0	0	0	2.70067565676765	2.42893873619113	2.2607454251836	2.71541712358144	2.31304108988492	2.35646737314644	2.01054092517778	2.48808707890363	1.59954892639229	2.13021233327133	2.46976259082685	2.3308246884858	2.71671713429214	2.72204653004553	2.66064122978782	2.35797673711615	2.64852076080269	2.58799093586831	2.45625789825067	2.17216196923654	2.37349792961905	2.52445444017964	2.75152629577205	2.81674784466948	2.99426404406053	2.47288872516729	2.67936631382274	2.7490776556664	2.7021698831646	2.4846690251167
0	2.66663780159181	2.95012861509624	0	0	1.75195525644429	2.58396214264029	3.78533005281999	3.59981825541732	2.97316080169666	0	2.65525744139433	3.30565392850546	2.81753084558644	0	0	0	0	0	0	0	3.64901625828289	2.30018248650896	3.78546611157549	2.60646244849841	0	2.51531581826855	0	0	0	0	0	0	0	0	0	0	0	0	0	0	0	0	0	0	0	0	0	0	0	0	0	0	0	0	0	0	0	0	0	0	0	0	4.4636443141463	4.19116594953214	4.022217370323	4.47841421285388	4.07478002984442	4.1184047464665	3.7701748013019	4.25051739228514	3.35250165698995	3.89085806955909	4.23213292338656	4.09264730616254	4.47971668481129	4.48505609364757	4.42352761083548	4.11992065536612	4.41138069628418	4.35070714034586	4.21858237249938	3.93310092378726	4.13550784232493	4.28699653127286	4.51458907734613	4.5799162641979	4.75765111228836	4.23526947084721	4.44229212435049	4.51213615336911	4.46514146669761	4.24708834209515
0	0.0675647742081223	0.121778251268085	0	0	0.00867150886135213	0.0565565786440623	0.50741548431259	0.388454106018799	0.12753037872119	0	0.0659399039856411	0.239132995673394	0.0928644525786409	0	0	0	0	0	0	0	0.418214115427779	0.0302703707750826	0.507509265865419	0.0593745603767518	0	0.0487128441918543	0	0	0	0	0	0	0	0	0	0	0	0	0	0	0	0	0	0	0	0	0	0	0	0	0	0	0	0	0	0	0	0	0	0	0	0	1.06334213929357	0.822434886801575	0.683497224517928	1.07685559859466	0.725680168344532	0.761430877132662	0.49702678105695	0.873358655571471	0.259598670691132	0.582807963703578	0.857479752582687	0.740243992842371	1.07804913784455	1.08294510052319	1.02684143836706	0.762684691684497	1.01585057249449	0.961408072533251	0.845835359214006	0.614405740044726	0.775620450071352	0.905130540459838	1.11011378114185	1.17071020375548	1.33849027587253	0.860182325881392	1.04387671755258	1.10785164209777	1.06471014546142	0.870390013251115
0	2.14174744379834	2.42418106990982	0	0	1.24267565195384	2.05953340722056	3.25839992266895	3.07297784200244	2.44715388027808	0	2.13042555937472	2.77906339650048	2.29199353141476	0	0	0	0	0	0	0	3.12214820660849	1.77820115899859	3.25853592868294	2.08189930830964	0	1.99134262158304	0	0	0	0	0	0	0	0	0	0	0	0	0	0	0	0	0	0	0	0	0	0	0	0	0	0	0	0	0	0	0	0	0	0	0	0	3.9365811036908	3.66413356872734	3.49521644589094	3.95134982118862	3.54776797928053	3.5913844310896	3.24325065050042	3.7234765614519	2.82585920532668	3.36389161622137	3.70509458767647	3.56563176995364	3.95265219089643	3.95799118375671	3.89646781898726	3.59290006745244	3.88432200338934	3.82365442135738	3.69154594465739	3.4061222295998	3.60848450656257	3.75995105151523	3.98752195676206	4.05284475614533	4.23057052633316	3.70823070194134	3.91523069411759	3.98506921072895	3.93807813467091	3.72004796867306
0	0.548045176045509	0.768562620349577	0	0	0.115072902007779	0.490282671299797	1.53588770489945	1.35702597655068	0.787776824928962	0	0.539899367524104	1.08087107354175	0.661477650333514	0	0	0	0	0	0	0	1.40418603563259	0.319297779569085	1.53601982460337	0.505672916859146	0	0.444919152706295	0	0	0	0	0	0	0	0	0	0	0	0	0	0	0	0	0	0	0	0	0	0	0	0	0	0	0	0	0	0	0	0	0	0	0	0	2.20414883798408	1.93401992182036	1.76745569360085	2.21882846975018	1.81917648290149	1.86217478985502	1.52117879856122	1.99272865643913	1.12403698087337	1.63869450708118	1.97453406398338	1.8367796826754	2.2201231270189	2.22543074238649	2.16429327713883	1.86367002735657	2.15223027714146	2.09201260069365	1.96112864475106	1.68001651365089	1.87904874093822	2.02885379813491	2.2547947219997	2.31978630129164	2.49682594599239	1.97763765154403	2.18293265615511	2.25235540396228	2.20563670103331	1.98933442092587
0	1.43012625171631	1.70625481676288	0	0	0.61340665924817	1.35063212991325	2.53451623932928	2.34964207820126	1.72887031882015	0	1.41915001510235	2.05724948461848	1.57652659975095	0	0	0	0	0	0	0	2.39864373569497	1.0833958383487	2.53465192300269	1.37220816190171	0	1.28510601109231	0	0	0	0	0	0	0	0	0	0	0	0	0	0	0	0	0	0	0	0	0	0	0	0	0	0	0	0	0	0	0	0	0	0	0	0	3.21188318575899	2.93962443613965	2.77089983803017	3.2266446682204	2.8233832866939	2.86694915515708	2.51940350937424	2.99891569461748	2.10372959792252	2.63978587034387	2.98054899766876	2.84122574492078	3.22794641163191	3.23328285655698	3.1717908396013	2.86846312338938	3.15965175470716	3.09902075863281	2.96701203548319	2.68194161926634	2.88403074317757	3.03536171916276	3.26280008833761	3.32809601157521	3.50576616746335	2.98368245966181	3.19054367997504	3.26034843228779	3.21337947210896	2.99548990246501
0	0.293863992185484	0.456349741735811	0	0	0.0476212656106238	0.255088303020425	1.13792749984456	0.968909315340329	0.471483228773822	0	0.288293661920185	0.717648894674373	0.374745681064908	0	0	0	0	0	0	0	1.01309234720265	0.150697763351109	1.13805367698551	0.26525348537887	0	0.225846403173858	0	0	0	0	0	0	0	0	0	0	0	0	0	0	0	0	0	0	0	0	0	0	0	0	0	0	0	0	0	0	0	0	0	0	0	0	1.79056789205181	1.52417297698886	1.36134534801261	1.80510301406161	1.41175282112496	1.45376968715376	1.12389108777896	1.58186543756641	0.755922328238189	1.23659651111843	1.56397148901875	1.42894271619357	1.8063851569982	1.81164185271362	1.75112995877435	1.45523247529783	1.73920101920008	1.67971047403117	1.55079563752751	1.27650340231434	1.47028371144227	1.61742916400064	1.84073499657606	1.90518793716733	2.08110834505501	1.56702291334489	1.76956930005678	1.83831749275123	1.79204088699777	1.57852635185689
0	0.0196698247631621	0.0370637197325257	0	0	0.00240417966574022	0.0163161085052558	0.206869889275087	0.145510922098202	0.0389965220316731	0	0.0191710749780657	0.0799506606232303	0.0276036054314795	0	0	0	0	0	0	0	0.160097699027354	0.00854463339918376	0.20692146152076	0.017169000039983	0	0.0139623839305362	0	0	0	0	0	0	0	0	0	0	0	0	0	0	0	0	0	0	0	0	0	0	0	0	0	0	0	0	0	0	0	0	0	0	0	0	0.592119848013749	0.407144298095246	0.312355546873377	0.603159703317664	0.340109310270437	0.364342602653908	0.201188000748676	0.444211376052444	0.0881936612621669	0.24993603246907	0.432526781825511	0.349903626411114	0.604137778638317	0.608154960772785	0.562621438016021	0.365204091672591	0.553833508939905	0.510978515056141	0.424030403596027	0.268930332122562	0.374137434964278	0.467924802261977	0.630592674841666	0.681485391481839	0.827739258267943	0.434507504281079	0.576329454684557	0.628715173920663	0.593234576165644	0.442018320324339
0	0.00814512858389223	0.0155285039318845	0	0	0.000983969955254371	0.00674108231738083	0.0966723404642773	0.0654415161757305	0.0163594602917967	0	0.00793592601387383	0.0344642441076163	0.011491759181655	0	0	0	0	0	0	0	0.0726696770202483	0.00351172147609129	0.0966995004882912	0.00709755105712976	0	0.00575944872219236	0	0	0	0	0	0	0	0	0	0	0	0	0	0	0	0	0	0	0	0	0	0	0	0	0	0	0	0	0	0	0	0	0	0	0	0	0.340212639249549	0.213461738999357	0.155395928662164	0.348297229186468	0.171887601161092	0.186635049365363	0.0936893807459381	0.237481860454899	0.0382236831334051	0.119883228058289	0.229832282425968	0.177809245965065	0.349016129637534	0.351973312849264	0.318883900801662	0.187165234256287	0.312608000319703	0.282531202254465	0.224314719614311	0.130456630856944	0.192686870813496	0.253223296350864	0.368622031516701	0.40718762098462	0.523689831023278	0.231123998891603	0.328745524057898	0.367220453290317	0.34102646426819	0.23604071491477
0	0.00622000232558284	0.0118820079796449	0	0	0.000749939584648638	0.00514584210105124	0.075534848292116	0.0507339197960387	0.012520636469799	0	0.00605990098115943	0.0265046749978996	0.00878361401470772	0	0	0	0	0	0	0	0.0564411467748063	0.0026783334082202	0.0755565751910588	0.0054184798563938	0	0.00439533204447133	0	0	0	0	0	0	0	0	0	0	0	0	0	0	0	0	0	0	0	0	0	0	0	0	0	0	0	0	0	0	0	0	0	0	0	0	0.280084900029531	0.171339828905026	0.123129216370967	0.287167869820686	0.136709932660319	0.148930515087476	0.0731502600990849	0.191594409735557	0.029424992686051	0.0942006828834127	0.185125012419972	0.141608398231527	0.287798492596349	0.29039389282914	0.261478184792632	0.149371175501351	0.256025650651452	0.230040976073749	0.180469669541889	0.102767738108558	0.153965838347487	0.204961988140717	0.305045729146604	0.339237462505408	0.444456226021664	0.186216206895167	0.270066743622872	0.303809672678764	0.280797157414261	0.190374262511868
0	0.00800752660402994	0.0152683426216745	0	0	0.00096721194457763	0.00662701936268412	0.0951921201776398	0.0644044990304973	0.0160856334845473	0	0.00780182660124991	0.0338989722944299	0.0112983513102398	0	0	0	0	0	0	0	0.0715272718969827	0.00345208398805051	0.0952189082823042	0.00697750476716045	0	0.00566188748660231	0	0	0	0	0	0	0	0	0	0	0	0	0	0	0	0	0	0	0	0	0	0	0	0	0	0	0	0	0	0	0	0	0	0	0	0	0.336172136858607	0.210576925150851	0.153162890433151	0.344193746388428	0.169460606949122	0.184040672194375	0.0922501479419922	0.234351637653001	0.0375993777071873	0.118093390764464	0.226778760801598	0.17531436541708	0.344907102593142	0.347841575191173	0.315015244343335	0.184564943529428	0.30879152344161	0.278975436185727	0.221317357884673	0.128531075577146	0.19002541554851	0.249939383147945	0.36436525985826	0.402658858203266	0.518471154722805	0.228057431386685	0.324796371272018	0.362974025239227	0.336979569249944	0.232924840197861
0	0.0145194581791881	0.027500935524677	0	0	0.00176540521371152	0.012031735221942	0.160683751158143	0.111278614790972	0.0289515410092725	0	0.0141491812060318	0.0600609002571374	0.0204242634594727	0	0	0	0	0	0	0	0.122899518037473	0.00628613551715447	0.160725839785794	0.0126639234472823	0	0.0102887539292169	0	0	0	0	0	0	0	0	0	0	0	0	0	0	0	0	0	0	0	0	0	0	0	0	0	0	0	0	0	0	0	0	0	0	0	0	0.49622153075735	0.330402115009622	0.24859609338728	0.506334642214579	0.272292786173363	0.293160934804723	0.156052349084407	0.363026289543695	0.0664066685151727	0.196143876362816	0.352706350850704	0.280707525811855	0.507231649051199	0.510917615242222	0.469307639394075	0.293905748428403	0.461321097382733	0.422591658850869	0.345222808065363	0.21197692234991	0.301640942243009	0.384068166725131	0.5315562410207	0.578672792157439	0.716115791150653	0.35445345498485	0.481794688431228	0.529826022946003	0.497241700473852	0.361086896354921
