## Supplementary material for "Single-Cell Transcriptomic Evidence for Dense Intracortical Neuropeptide Networks": Figure Source Data Files: 9_VISp_Penk-Oprm1.csv

0.381918374025617	1.52675091347875	1.56108433439713	2.24888706942931	2.9207096062513	2.39244016222549	1.71712361918432	1.89444845720102	1.87314897992179	1.83963412364582	2.07015994840395	2.24308346349215	2.29998013165659	3.37359445317264	3.20571058360693	3.47154633086286	2.48396119432151	2.87243405107792	2.59904425134469	2.11287212983571	3.47949231188587	2.77276701132029	2.46179445680238	2.90010851219223	2.88504904420985	3.1099885023326	3.39841756169005	3.70808801812596	3.83937187151361	3.96478616034019	4.02990184810548	3.99968751576328	3.97482782875585	3.02322473894572	2.31564773369784	0.359176797516467	2.2213381720245	3.23609453484593	3.6108796029963	3.62504694920486	2.68738834390771	2.17091152905786	2.28941402727917	1.24866085283692	2.70918654210579	3.13710679502795	3.07859561420844	3.56594547474739	3.16173780337749	3.94851894035854	3.56433631648252	3.52316464215027	3.31691715296269	3.59435145078179	2.98707777651379	2.49486242556448	1.29588851978708	0	1.63465506613639	0	0	2.3007577168135	3.76483713644632	2.90245679932806	3.32666308932385	3.55664575062497	3.40859438438262	3.48612441239463	3.96309110734906	3.76728890565341	4.01868321155295	3.30313372803081	3.79827045523698	3.80576612749878	3.7211676526815	2.58802361085672	3.29057841303812	2.94474131646936	3.87977804737403	3.98850000519961	3.68007165145581	3.78714480893432	3.17287628899952	0.654116215144629	2.49485581890267	1.60069936053193	3.22583269633307	0	0.231077519947135	0.118110304991556	0.242271838907058	3.19292344605056	3.52729652348107
0.00452614245383274	0.0943136919741143	0.1014426040272	0.363792830010767	0.856432622609085	0.451388638396355	0.139903122747532	0.19741410770516	0.189654683279381	0.177930314307817	0.270953249661738	0.360491402671461	0.393673187206099	1.26862022552602	1.11155987028364	1.36185742774581	0.512929164013254	0.815154080310862	0.596064000675386	0.291471878755937	1.36946358563733	0.732181392799902	0.497636613956877	0.838736257591375	0.825876090366253	1.02398245363425	1.2921512544842	1.59045842077971	1.71884512443283	1.84218880709878	1.90644044754644	1.87661118072178	1.85208875371998	0.946146565194248	0.403126630504516	0.00413327455954163	0.348290992566802	1.13968506335437	1.49601778276754	1.50974336831067	0.66381576975871	0.321035578715874	0.387374449064295	0.0508968680111185	0.681013421382342	1.04862452938381	0.99563658536005	1.45258068430385	1.07112531550306	1.82615813829982	1.45102796182259	1.41137096904154	1.21516831290862	1.48002295315795	0.914214382209612	0.520537998184699	0.0567050397570906	0	0.118283385254341	0	0	0.394139169308208	1.6458496205352	0.840747436195051	1.22433101523212	1.44360992005382	1.30181828023438	1.37581657633354	1.84051799731229	1.64824653780665	1.8953617088141	1.20223101489952	1.67856043321761	1.68590145726621	1.6032095534245	0.587842498512944	1.19046866252055	0.877222644045791	1.75851901193128	1.86557309169612	1.56317898749838	1.66766920017618	1.08133618755836	0.0111832689687449	0.52053336943171	0.110237152388397	1.13016978992322	0	0.00226169753204131	0.001007708775815	0.00240442573793076	1.09976787444146	1.41534452460449
0.644300739876967	1.90263614364104	1.93755506739504	2.63097429469155	3.30392940790831	2.77493273620683	2.09573584203685	2.27471397932299	2.25324997967145	2.21945920224103	2.45151299526075	2.62515130522651	2.68222724130829	3.75701232270745	3.58907758343532	3.85498596387167	2.86665025230746	3.25561788014735	2.98192819798073	2.49442913911942	3.86293350440525	3.15586262214811	2.84443966187629	3.2833134509324	3.26824266291407	3.49331637409752	3.78184141923995	4.091563773999	4.2228606424388	4.34828417988821	4.41340371395106	4.38318766844317	4.35832647970404	3.406508864319	2.6979402100122	0.613981804078244	2.60333103057006	3.61947225609591	3.99434284328176	4.0085121924616	3.07039047522349	2.55271529466864	2.67162960201613	1.61757558605545	3.09221431579753	3.52044664097514	3.46190865711288	3.94940191216377	3.54508789563732	4.33201590556054	3.94779249697987	3.90661391464623	3.70031999642016	3.97781227021975	3.37034093341749	2.87757224081793	1.66633170241982	0	2.01223274071341	0	0	2.68300711693893	4.14831900344392	3.2856634681146	3.71006865819751	3.94010069000782	3.7920205996166	3.86956688488344	4.34658901886781	4.15077101910147	4.40218445516623	3.68653261104732	4.18175556595875	4.18925193181675	4.1046448886924	2.97089105295608	3.67397357741479	3.32797758765096	4.2632700942207	4.37199949268851	4.06354408281871	4.17062886784103	3.5562308272973	0.977129832835214	2.87756562173367	1.97778972368404	3.60920688013406	0	0.431174762832182	0.244481478241194	0.448138662709285	3.5762857045307	3.91074651918588
0.000676793122948932	0.0154049585662366	0.0166862904151258	0.0774261249639059	0.283473667624166	0.104501649095162	0.0239028708024451	0.03569830378187	0.0340337243579893	0.031562583241089	0.052673259821612	0.0764783751856912	0.086239963186913	0.558034954099577	0.443391766438367	0.631049488478368	0.125845234135583	0.260972203457384	0.157891451292782	0.0578131834139913	0.637152273361437	0.218699805451838	0.120356367643566	0.273708051113567	0.266723324524045	0.384591873428447	0.576138462647156	0.822748681646098	0.936668718147295	1.04930773072388	1.1089977159356	1.08120840811954	1.05846336775778	0.335698250162837	0.0891181552735139	0.000617809684939035	0.0730203310692035	0.463085104996096	0.741606965807754	0.753242674596245	0.18684187248884	0.0655437846138594	0.0843463607904773	0.00796526812750164	0.194604066438179	0.4007409877081	0.366409734558887	0.705162637894486	0.415760299156005	1.03451603316868	0.703870875608411	0.671147404212341	0.517775099873924	0.728119039121622	0.31659413977891	0.12862254024624	0.00892510954365105	0	0.0197824140084346	0	0	0.0863808162078712	0.871431190191194	0.274808919488401	0.524589002343182	0.697710312915562	0.583640733389066	0.642265697307618	1.04776409200721	0.873554481241605	1.09866143099462	0.508217354978953	0.900521127906117	0.907082399133543	0.833888268694477	0.154553434476144	0.499592609218748	0.295173734007335	0.972592697217188	1.07095885024051	0.799058458546573	0.890808641246766	0.422660941555005	0.0016831842625569	0.128620841302018	0.0182909137858673	0.456379750129446	0	0.000337441314644432	0.000150163724248379	0.000358786300862469	0.43524962586469	0.674402499495407
0.00072726847554987	0.0165332040222989	0.0179064598810749	0.0826875465887339	0.298741901315602	0.111379662487002	0.0256353734960756	0.0382488418394056	0.0364702552225344	0.0338290018840314	0.0563601650816908	0.0816812509230774	0.0920394018640624	0.580871906919854	0.463650417793325	0.655201275313973	0.133924531970665	0.275373098304866	0.167661458809909	0.0618349373998012	0.661404109935186	0.231339296886674	0.128132664545721	0.288605585242191	0.281350361233411	0.403231498124763	0.599322698763587	0.849451994673021	0.964428583771908	1.07787064664612	1.13790844076907	1.10996317661796	1.0870828042976	0.352808731409104	0.0950907917959417	0.000663889403587614	0.0780084366946636	0.483837611438431	0.767367406471357	0.779149513004398	0.198030532808657	0.0700612830766722	0.0900311846259202	0.00855399853720579	0.206156544382762	0.419847939544529	0.38450133818677	0.730437966944718	0.435286132923591	1.06298506366771	0.729128241335949	0.69593116154502	0.539784708287596	0.753704731230069	0.333057156670028	0.136853620834431	0.00958400447789955	0	0.0212235066287367	0	0	0.0921887591954023	0.898620407912535	0.289748676258149	0.546744197867577	0.722881260230198	0.606964619681262	0.666600270760168	1.07631735989373	0.900763665600749	1.12751531637909	0.530018778377563	0.927975508689701	0.934594151166255	0.860707669948351	0.164153394914919	0.521202108299144	0.310874860212549	1.00063179476067	1.09965351605318	0.825504654048951	0.918176475331398	0.442374296744525	0.00180856033674038	0.136851829353636	0.0196257913946053	0.47696667540086	0	0.000362618314126597	0.000161370259528451	0.000385555174775104	0.455297289045561	0.699235006158297
0.000231094644614911	0.00531905639777077	0.00576705368577506	0.0280033338703296	0.118674014614399	0.0385576708595064	0.00830629977113734	0.0125157574783805	0.0119172558767806	0.0110314615208904	0.0187033246537537	0.0276411452244107	0.0313950253839074	0.276976058720585	0.205759918945942	0.325941019456243	0.0471622279172448	0.107596397083504	0.0605582919998465	0.0206072846661822	0.330155012867006	0.0875723181502202	0.044925293900222	0.113830549251945	0.110399993871866	0.172046821029627	0.288862696417168	0.466549076821576	0.55731863511574	0.651457062748737	0.702871954573886	0.678813502780359	0.659279088995598	0.145507302765751	0.0325117784752065	0.000210944998598455	0.0263237700898076	0.217483789263035	0.405029669544375	0.413678954782643	0.0731574039551045	0.0234976668147791	0.0306627669051006	0.00273484072784205	0.0766162903744663	0.181111742571222	0.162018079282736	0.378330056345612	0.189674882038966	0.638871210956417	0.377394762491735	0.353960461841807	0.25115866068711	0.395078523222351	0.135509580841418	0.048300478694203	0.00306662445039093	0	0.00685311518744597	0	0	0.0314495716861866	0.504744771355082	0.114373803147068	0.255467680813128	0.372944824288944	0.293838301614447	0.333699926637917	0.650140644667183	0.506431423346048	0.693899278024589	0.245156460648372	0.527998243375539	0.533285862992725	0.4752072283748	0.0591360427058075	0.239782465837966	0.124549196268949	0.5869025371224	0.669992880186206	0.448302564794736	0.520199752043204	0.19365183898468	0.000575170978622718	0.0482997810857445	0.0063292976636891	0.213467802979859	0	0.000115191503033402	5.12537379150858e-05	0.000122479970388863	0.200975748109588	0.356268991679712
0.000248597841548052	0.00571939676898322	0.00620087263946333	0.0300531258857931	0.126470817114392	0.0413440003021853	0.00892917546900278	0.013449439842685	0.0128069446969216	0.0118559194451357	0.020088038268007	0.0296653202903301	0.0336835990072346	0.292219995237261	0.218001895539631	0.342971325232708	0.0505350301475194	0.11475743582687	0.0648198219438475	0.0221294028702898	0.347329529155365	0.0935396598343146	0.0481468220515318	0.121351485177383	0.117723560393638	0.182678080575671	0.304559670818002	0.487691110059885	0.580474850888025	0.676294727031117	0.728483021008726	0.704074223860149	0.684240493052177	0.154774966373596	0.0348785379203942	0.000226922452297976	0.0282545764215627	0.230255925965671	0.42453973606675	0.433433056680601	0.0782285566506987	0.0252271472134249	0.0328999569348382	0.00294133778900588	0.0819053757051191	0.192189058888255	0.172144332689563	0.397054474906401	0.201164689808401	0.663504959965911	0.396090747747455	0.371923032526978	0.265373084839179	0.414301568697829	0.14424039226106	0.0517499371422436	0.0032980782122048	0	0.00736794102321667	0	0	0.0337419691901117	0.52678706261451	0.121925843055425	0.269858390369128	0.391504661952567	0.309721124779908	0.350994640745045	0.674957260514926	0.528511631101929	0.719381978749573	0.259122275124453	0.550550244216091	0.555949927439052	0.496560492956705	0.0633045977964653	0.25352263342724	0.132676294405412	0.610627658124959	0.695120138133477	0.468985055738941	0.542583910692747	0.205330340141165	0.000618716092436792	0.0517491926185426	0.00680508030620174	0.226060016308886	0	0.000123917403992811	5.51365803518379e-05	0.000131757898153962	0.212997045609548	0.374305637671809
0.000537221702998595	0.0122705455976219	0.0132951406855522	0.0625400443599244	0.238237130468047	0.0848999987017061	0.0190770270220567	0.0285682970310929	0.0272258369759991	0.0252347353351843	0.042314737282107	0.0617617876678577	0.0697921188236102	0.487831626141575	0.381904936555376	0.556312428962253	0.102694454888396	0.218480455315088	0.12967898552815	0.0464971089903888	0.562067717149911	0.181712811134715	0.0981044548117714	0.229647427879462	0.22351812320876	0.328464611638287	0.504743575594316	0.73903593944834	0.849168498665183	0.958900281605859	1.01732337248647	0.990102718370081	0.967850362519568	0.284554993675499	0.072165939286756	0.00049039523662412	0.0589247519855513	0.399946161640911	0.661238840223817	0.672357398670263	0.154320741232078	0.0528048016616961	0.0682318555354449	0.00633353702674926	0.160968757304714	0.343075526790205	0.312077266597352	0.626502542424284	0.356710035771056	0.944449755835951	0.625273861881535	0.594209325488432	0.450393553976363	0.648367180281904	0.267538850250633	0.105020553722889	0.00709835233487844	0	0.0157733986582493	0	0	0.0699082246983337	0.785981846179345	0.230614570936262	0.456712626034459	0.619416610011026	0.511765501970988	0.56689350537543	0.957391718805053	0.788033586943885	1.00719444752327	0.441542135474667	0.814120342760832	0.820475407004042	0.749761439665385	0.126853632194539	0.433567231813305	0.248558678661808	0.884084407432711	0.980072056048686	0.716261058671104	0.804718690510181	0.362988873860796	0.00133638923952786	0.105019130054704	0.0145791036364782	0.393795642321412	0	0.000267831019061024	0.000119181358910259	0.000284774221509708	0.374466141134464	0.597294039378091
0.0446664062356123	0.545048981589132	0.57060704552522	1.16301498498056	1.81259717796044	1.29874510220177	0.69283949215259	0.84200958421888	0.82359996772092	0.794886531349831	0.998090118346866	1.15758178058061	1.21104005704756	2.26146664153075	2.0946177650105	2.35897492884695	1.38642012598194	1.76504672440506	1.49765271528983	1.03701400858057	2.36688910514879	1.66715254393319	1.3651148807105	1.79229583067534	1.7774645130954	1.99969002464799	2.28616774772113	2.59477929709216	2.72579717265374	2.85102235114363	2.91605936666816	2.8858800772946	2.86105110591407	1.91381255777826	1.22583295827592	0.0409486598803	1.13726622700504	2.1247837937544	2.49782649158849	2.51195294111497	1.58364421334719	1.09042325434842	1.20108087781882	0.359005951512797	1.60493020045195	2.02656539066491	1.96859778010565	2.45303123421693	2.05098841329421	2.83477669416448	2.45142731967529	2.41039661291106	2.20509533068937	2.48134776286446	1.87808974197441	1.39691295281147	0.387772475725225	0	0.627052550097212	0	0	1.21177352466759	2.65140354870706	1.79460923839379	2.21478578376699	2.44376208405727	2.29629652410396	2.37349510008365	2.84932950756931	2.65385028147865	2.90485345827983	2.19139251808782	2.68477057418945	2.69225206976635	2.6078286919074	1.48695955298462	2.17891287942574	1.83629648645189	2.76613637429914	2.87470617247728	2.56683084329039	2.67366642542122	2.06203661808198	0.103705261501389	1.3969065906854	0.600724643182624	2.11459386974321	0	0.0228354955628813	0.0103082988687294	0.024240950130104	2.08192696302782	2.41451373838849
1.07027483298581	2.39799929497987	2.43320739087269	3.12937120522812	3.8028734059184	3.27352569235385	2.59244087693962	2.77222646708789	2.75068232133006	2.71675702911545	2.94955413063499	3.12353883417828	3.18070151184206	4.25605177966175	4.08809252985786	4.35403590581327	3.36533813968377	3.7545445342209	3.48071018289285	2.99256920214198	4.36198419764226	3.65474673338604	3.34310636724358	3.78225028314713	3.76717403720381	3.99231246456481	4.2808837611175	4.59063111713187	4.72193425468772	4.84736224686289	4.91248363350621	4.88226676285006	4.85740485079613	3.90548387026094	3.19643642349205	1.03415942494114	3.10168226197165	4.11849236877088	4.49340415761909	4.50757447165342	3.56922949242195	3.05097494943373	3.17008861773948	2.1094508602456	3.59106570417943	4.01944850211149	3.96089760084082	4.44845994943096	4.04409469455033	4.83109346470213	4.44685041048283	4.40566850035408	4.19935221380792	4.47687241839798	3.8693058320333	3.37627015334666	2.15897898876317	0	2.50843018008283	0	0	3.18148249541049	4.64738929023003	3.78460113444797	4.2091021887188	4.43915800563382	4.29106407736983	4.36861819474371	4.84566703380953	4.64984142459843	4.90126407502303	4.18556292023215	4.68082741518179	4.68832411512894	4.60371294479503	3.46966507145588	4.17300209487683	3.8269295256189	4.76234528437812	4.87107826670408	4.56260982455032	4.66970021042773	4.0552397687364	1.44376698704665	3.37626352826293	2.47374744091007	4.10822528826543	0	0.803520565186147	0.529576161729706	0.826086281151145	4.07529836621442	4.40980145328919
0.382053578404105	1.52697514935699	1.56130909246712	2.24911687257149	2.92094043466365	2.39267033200462	1.71735029318466	1.89467661683145	1.87337699146157	1.83986188694796	2.07038908835331	2.24331324911054	2.30021007937299	3.37382546116147	3.20594154546738	3.47177735858834	2.48419154194302	2.87266484688482	2.599274775444	2.11310145391461	3.47972334102566	2.77299772717786	2.4620247647246	2.90033932713255	2.88527984888978	3.11021942871561	3.39864857510914	3.70831907861238	3.83960294380445	3.96501724101958	4.03013293227354	3.99991859837745	3.97505891000793	3.02345562566763	2.31587772244637	0.359306845668967	2.22156788986126	3.23632550642806	3.61111065213164	3.62527800015679	2.68761897506552	2.17114107601453	2.28964394647616	1.24887892567887	2.70941719649579	3.13733773226762	3.07882652714695	3.56617651771297	3.16196874990745	3.94875002008162	3.5645673592151	3.52339567861784	3.31714814732539	3.59458249772156	2.98730864422679	2.49509279197858	1.29610793557643	0	1.63488081337713	0	0	2.30098766660143	3.76506820247538	2.9026876158365	3.32689408615801	3.55687679223194	3.40882539993981	3.48635544269522	3.96332218793047	3.76751997190599	4.01891429515662	3.30336471880214	3.79850152420804	3.80599719709893	3.72139871451036	2.5882541200076	3.29080940043737	2.94497215981054	3.88000912263612	3.98873108721045	3.68030270892702	3.7873758769514	3.17310723956075	0.65429608141565	2.49508618530553	1.60092467199738	3.22606366470758	0	0.231172892659784	0.118165345779901	0.242370666077495	3.19315440361186	3.52752756060452
0.0996745360021707	0.843410093805167	0.873858464000075	1.5222198028173	2.18556956435035	1.66276198159684	1.01533809398111	1.1810273336027	1.16090180746289	1.12934770131793	1.34888651030141	1.51655958517704	1.5721280773421	2.63695323711345	2.46945547447509	2.73473980880339	1.75281497401534	2.13756601944782	1.86643633288939	1.39010784970271	2.7426739417196	2.03856523511525	1.73097637371299	2.16508088108977	2.150107006393	2.37403011558434	2.66173087034031	2.97100696504061	3.10219185687849	3.22753580715256	3.29262223887507	3.26242093763803	3.23757267311034	2.28759782557549	1.58745883068588	0.0918367078062123	1.4953684710902	2.49975808119532	2.87389368966039	2.8880458114661	1.95389129720294	1.44633579972334	1.56179594601945	0.608724461106371	1.97549630985441	2.40105762804967	2.3427496201862	2.82901126489356	2.42561093866277	3.21127660643979	2.8274040591402	2.78628487992782	2.58039002699416	2.85738393728194	2.2516096430988	1.76356078725501	0.646856889266691	0	0.939973205456167	0	0	1.57288866277367	3.02770961985136	2.16741608528108	2.59011527231682	2.81972292525963	2.6718897863942	2.74929631761274	3.22584157583084	3.03015951515224	3.28140833535105	2.56663666727492	3.06111827398768	3.06860867207174	2.9840753464717	1.855539695554	2.55410957974659	2.20947667423079	3.142573119847	3.25123848669563	2.94301587260152	3.05000062565794	2.4367157051064	0.215464680970225	1.76355427362401	0.90931799411889	2.48952308357487	0	0.0525311105799271	0.0241592995669727	0.0556509475505098	2.4567043045129	2.79041126580357
0.0554127199036211	0.618129255563166	0.645217425794974	1.25598876247695	1.91033557584973	1.39337299463445	0.773587737586328	0.928174533753885	0.909195806750675	0.879543514198618	1.08820234916427	1.25047782065562	1.30465974086842	2.36008583509487	2.19300931896431	2.45769181667389	1.48186987526472	1.86262674425817	1.59393102174277	1.12790447780871	2.46561300048802	1.76434620216989	1.46038003935453	1.88996873226054	1.87508758624807	2.09790715563988	2.38481380274851	2.69365874082176	2.82473530903368	2.95000223506244	3.0150566222525	2.98486959471677	2.96003384113456	2.0118353677257	1.31963745415263	0.0508517293990209	1.22986269417017	2.22322324309755	2.59664955698447	2.61078502511714	1.68043160202447	1.18227225461275	1.29457249928314	0.417501515193886	1.70182871409795	2.12483583755527	2.0667489601092	2.5518236805099	2.14930452597745	2.93375181717166	2.55021860994952	2.50915682988863	2.3036471799285	2.58015993019127	1.97601966701749	1.49245031085184	0.448987770548774	0	0.704723260644045	0	0	1.30540252287833	2.75031054296632	1.89228975950568	2.31334984141675	2.54254779024042	2.39495315918552	2.47222474754498	2.94830890366084	2.75275838710414	3.00384790318419	2.28992663174783	2.78369219788126	2.79117682215751	2.70671480715222	1.5831671670612	2.27743034581624	1.93410755724915	2.86508929412419	2.97369268561982	2.66569530534922	2.77258330490312	2.16037255833245	0.126731348016495	1.49244389624989	0.67701999632141	2.2130175115177	0	0.0285006481627267	0.0129117248251551	0.0302428079183368	2.18029735015602	2.51327720761109
0.545864727206363	1.77244135913127	1.80721163562643	2.49921252941626	3.17188329161117	2.64306913797645	1.96485000195657	2.14341074723599	2.12198822970417	2.08826704849544	2.31993585379883	2.49339441132399	2.55042530088407	3.62491653540922	3.45699455150388	3.72288471981498	2.73473731836516	3.12358078679319	2.8499663454196	2.36280068379692	3.73083186934015	3.02384765879584	2.71253773763387	3.15127106260753	3.136203113987	3.36124315412654	3.64974413054555	3.95945347330447	4.09074707877993	4.21616829757964	4.28128686737829	4.25107125135909	4.22621043910344	3.27444661520914	2.56612687204015	0.51788319246167	2.47159298260615	3.4873865357196	3.86223568040141	3.87640452740678	2.93839896536504	2.42102478329398	2.53983558469018	1.48916198664537	2.96021637203203	3.38837041822445	3.32983915587857	3.81729645487613	3.41300910345606	4.19990028757693	3.81568710410651	3.77451025374524	3.56822797673168	3.84570571428394	3.23828394314157	2.74565409585215	1.53752571216943	0	1.88160868734612	0	0	2.55120460105353	4.01620717063872	3.15362064584813	3.57797595513616	3.80799560830485	3.659922719776	3.7374649288987	4.2144731636422	4.01865912450939	4.27006776458624	3.55444158440845	4.049642919931	4.05713911190056	3.97253421691329	2.83893334252918	3.54188348320198	3.19592734051781	4.13115570927702	4.2398832423674	3.9314346156138	4.0385164855096	3.4241509202134	0.86098672157391	2.74564747988644	1.84728914321935	3.47712204678355	0	0.352802807585785	0.192447440325044	0.367825623553379	3.44420386152959	3.77864267696118
0.000125778743677384	0.00290274820360436	0.00314796928566088	0.0154631102694493	0.0685608785127151	0.0214066964375449	0.00454004418901356	0.00685586588999317	0.00652598615939793	0.00603813204675973	0.0102782572085737	0.0152602672340424	0.0173662309108567	0.171891228911996	0.12379247575743	0.20641140648112	0.0262989074736884	0.0618286485341835	0.0339984520133179	0.0113357345778105	0.209435421823631	0.0498309911910321	0.0250230534490189	0.0656090601142668	0.0635261163713211	0.101931582591769	0.180165348841292	0.311574134293966	0.38373089723644	0.461625805627962	0.505338375192344	0.484787651837329	0.468225564380626	0.0851459945439775	0.0179942821838598	0.000114810606945347	0.0145231016363749	0.131533563459885	0.264511758828513	0.271032995493139	0.0413318861092995	0.0129450183367232	0.0169547994147405	0.00149045697891301	0.0433607005043713	0.107750891861555	0.0955443700713958	0.244585244409947	0.113287907288747	0.451045942625934	0.243892877702692	0.226672775294165	0.154159421902818	0.257048717666554	0.0789208902185787	0.0269492019236564	0.00167156576259533	0	0.00374292391210453	0	0	0.017396890812864	0.341559738792507	0.0659395022887896	0.157095919746532	0.240604051830066	0.183649163770856	0.211985701880876	0.460516921705061	0.34289679641483	0.497654541799972	0.150084562705346	0.360087349764734	0.364328270105601	0.318321327390838	0.0331762086006966	0.146451567245303	0.0721587023393644	0.407893651067572	0.477295133273211	0.297452998399652	0.353851336042833	0.115872544604349	0.000313106965206063	0.0269488031489766	0.00345588779140895	0.128873880484903	0	6.26918961424847e-05	2.78934307686776e-05	6.66588311297484e-05	0.120654011189403	0.228358162522436
0.000323469424912353	0.00742791854337589	0.00805189479763247	0.0387146273300673	0.158330579279335	0.0530662658249173	0.0115838287676023	0.0174212711556985	0.016592634030533	0.0153654273381258	0.0259625671078037	0.0382198846791047	0.0433403186653742	0.351994153131282	0.266795783052729	0.40911515938078	0.064675440231507	0.144125771568333	0.0825930144857728	0.0285815358394395	0.413982391643772	0.118181178169611	0.0616650983304373	0.152132386070372	0.147730517494142	0.225431766610613	0.365960583604712	0.5680553555316	0.667591387372616	0.768945353423803	0.82364853291251	0.798102870217447	0.777294767762367	0.192330788604911	0.0448605146951171	0.000295268157971074	0.0364190998214187	0.281014842961201	0.499331477959773	0.509063978593098	0.0992785468938636	0.032549166425919	0.0423427535063567	0.0038236356644339	0.103832163884429	0.236626139943794	0.212982141598241	0.469130264377985	0.247151176815351	0.755489328509479	0.468067832814925	0.441344084702298	0.321421303269706	0.488103627778729	0.179728078086486	0.0662051831248847	0.00428685864684782	0	0.00956352734414104	0	0	0.0434146034211014	0.610186164747952	0.152828554114628	0.326547509740611	0.463008718540366	0.371787130154545	0.418071188221948	0.767539176548611	0.612037951675138	0.814131397577243	0.314264597452115	0.635655503546132	0.641429133844355	0.577639292291968	0.0806995113492576	0.307840643123208	0.1658233665811	0.699626919552967	0.788714672737822	0.547789481142389	0.627128310588474	0.25202327254197	0.000804954976693208	0.0662042460016611	0.00883463788482536	0.276153315255877	0	0.000161245262791784	7.17471813826078e-05	0.00017144709672989	0.260969651558143	0.443985731199554
0.000557049657113931	0.0127171495665209	0.0137784481497482	0.0646858621944806	0.244957005498214	0.0877387784495994	0.0197657832302491	0.0295882292021071	0.0281993806188677	0.0261392029477222	0.0438012390938107	0.0638828175054013	0.0721667302479367	0.498522111784286	0.391187335781671	0.567744716712841	0.106059032745197	0.224775429176949	0.133799800709993	0.0481225629474988	0.573557129370386	0.187162449042891	0.101335520672518	0.236184990152939	0.22992332342502	0.336892916793126	0.515628395200427	0.751956029596012	0.862724126824338	0.972946879115115	1.03158477726407	1.00426764115007	0.981931777575905	0.292196973128553	0.0746145897210043	0.000508495915820719	0.0609550312245087	0.409493630279554	0.673601529086831	0.684806040211105	0.159091218027398	0.0546372208054576	0.0705575748448469	0.00656568781705336	0.165908122367758	0.351748051403154	0.320221531438562	0.638581954890182	0.36560304822063	0.958438595125486	0.637342830041457	0.606004081402025	0.460625605518649	0.660627554273359	0.274853665002171	0.108452239827448	0.00735830009702851	0	0.0163451134317381	0	0	0.0722864671577884	0.799192765256602	0.237172844861894	0.467024888726974	0.631435377336001	0.522728788254484	0.578430230506604	0.971432376445705	0.801256509333478	1.02142065791978	0.451659825336536	0.827491010714954	0.833880735935125	0.762750789103195	0.130897511708214	0.443579843005693	0.255492809698959	0.897809967960306	0.994199867341172	0.729028245613854	0.818037136711712	0.371981082240388	0.00138566611486757	0.108450775199246	0.0151082793473675	0.40325399726436	0	0.00027771939283462	0.000123582338924143	0.000295287929005772	0.383635950538691	0.609116918065584
0.00613757831174099	0.123693576971078	0.132725188857868	0.444202540982853	0.97325600797444	0.541907307152216	0.180800440809106	0.250865134716656	0.24152740630905	0.227352767690975	0.337808300971729	0.440473632893984	0.477789925330565	1.39547705935886	1.23567889065693	1.48992283971474	0.609315448825789	0.930323029904308	0.69906941947818	0.361615655329979	1.49761648653537	0.843484517936166	0.592648628962611	0.954870351708199	0.941490626711512	1.14607471360169	1.41933833480709	1.72058152112779	1.8497259267348	1.97361343258134	2.03809257181814	2.00816187822376	1.98355067089395	1.06604980307936	0.488357859367301	0.00560573858910283	0.426661193511912	1.2643712340537	1.62542049739543	1.63926083491263	0.77129552291502	0.395613176860111	0.470733399543829	0.0677846172538267	0.789515628410453	1.17132996520904	1.11697792760849	1.58159517183825	1.19436035739744	1.95752053931504	1.58002783315799	1.53997908130904	1.34120394731273	1.60928724672718	1.03309596259549	0.617588673548762	0.0753589183057292	0	0.153907304753567	0	0	0.478311481275832	1.776327397456	0.956961345778383	1.35051480730315	1.57253923068623	1.42913586239234	1.50404137328292	1.97193624450402	1.77873865879908	2.02697697615224	1.32805197327478	1.8092272565913	1.81660877510611	1.73341838050862	0.690252462841722	1.3160887167086	0.994819440688482	1.88959192367444	1.99708444920354	1.69310995001882	1.79827466298504	1.20480245898552	0.0151239310173657	0.617583644455092	0.143813260274809	1.25466826156775	0	0.00306977303898508	0.00136845581502653	0.00326330492197216	1.22363772569296	1.54399353904415
0.0191372755669326	0.310271771359972	0.328674875950963	0.821999627616073	1.44086618749785	0.947348421972629	0.420683675694178	0.540918473558284	0.525658653780124	0.502083117262907	0.674379658874136	0.817047295976891	0.866005124643712	1.88377280934233	1.71847404096623	1.98061389866981	1.02975657382429	1.39437802650051	1.13560360946228	0.708676262961067	1.9884801723283	1.29906283586616	1.00964072349415	1.42100450716267	1.4065073382166	1.62472975112451	1.90829058363901	2.21530548912022	2.34592077945431	2.47085934234767	2.53577702971375	2.50565089938982	2.48086851374411	1.54016639842744	0.87963992474631	0.0175014112029388	0.798579093826016	1.74831445353538	2.11873899220866	2.13280367201692	1.21824751281887	0.756306005199927	0.856846336158264	0.186017964825209	1.23879880195342	1.65124376411435	1.59408401813596	2.07415337434591	1.67535700841857	2.45464638211368	2.07255737243472	2.03173929195632	1.82786073981992	2.10233489248061	1.50507011655981	1.03968358136926	0.20405912645336	0	0.370367123896717	0	0	0.866680310449159	2.27174081910882	1.42326679241112	1.83746798136588	2.06493035605846	1.9183471258404	1.99504684181315	2.46916984917824	2.27417992895756	2.52459043078726	1.81427877891648	2.3050074882233	2.31246751780264	2.22830914414436	1.1253729598001	1.80191254104351	1.46407705432755	2.38615851089263	2.49449763114019	2.18745972927811	2.29393588714714	1.68627063200846	0.0461713780123264	1.03967755841245	0.35074450582693	1.73823202803564	0	0.00964330534816083	0.00431687424061153	0.0102464043504074	1.70592705218561	2.03583416877761
0.000280376161341194	0.00644534291152749	0.00698744101324208	0.0337503313210306	0.140279101475038	0.0463578223316785	0.0100578370078379	0.0151395898124485	0.0144176865288939	0.0133488782772246	0.0225909982211607	0.0333166213199131	0.0378083268710331	0.318600236596329	0.239383892652155	0.372282635404461	0.0565927803899208	0.127465202732162	0.0724520791441068	0.024879512176688	0.376876075317773	0.104169169938751	0.0539356775969437	0.134682780276815	0.130713084379468	0.201339892544328	0.33168627294376	0.523629904408218	0.619601178659579	0.718053031960152	0.771443202536898	0.746490641519669	0.726191458772816	0.171112573612503	0.0391431097980507	0.000255930818379179	0.0317385009217355	0.25252735235813	0.457867633678049	0.467152998431686	0.0872874356471787	0.0283498245377783	0.0369327412994054	0.00331601861561491	0.0913470178108152	0.211606892420036	0.189947677927158	0.429116313427884	0.221279796717683	0.70494546567272	0.428106654151873	0.402751431839381	0.290049551955758	0.447167629664621	0.159657515457332	0.057943847094846	0.00371800804880826	0	0.00830114043256986	0	0	0.0378735381215056	0.564155275494461	0.135310960114139	0.294827359766968	0.423300521910228	0.337153309471786	0.380737096481758	0.716682779405515	0.565939879313444	0.762143056406536	0.283385698405061	0.588724378394107	0.594300922661728	0.532835366837768	0.0707725546259593	0.277410618182705	0.147054593086428	0.65064742377016	0.737329115643263	0.50419122986328	0.580492932696766	0.225763820188933	0.000697768722521001	0.0579430192588968	0.00766761699555138	0.248029917973766	0	0.000139760358958021	6.21864728390592e-05	0.000148603096078089	0.234007959530272	0.405254214592068
0.000390349433714793	0.00894866258327125	0.00969896768490698	0.0463094365711905	0.184943099366081	0.06327796309516	0.0139418721113126	0.0209392755963032	0.019947115222996	0.0184770440380084	0.0311445467242979	0.045722644388338	0.051789775898279	0.399221305843411	0.306187276451535	0.46073557103581	0.076930605455103	0.168782828501348	0.0978790166458087	0.0342659551546492	0.465949221088758	0.139072579197203	0.0733965288530047	0.177900589936301	0.17289072428686	0.260364982924058	0.414320114660291	0.629103019591556	0.732940011354639	0.837738616017707	0.8939838382927	0.867742871754562	0.846336505748693	0.22333981230433	0.0535884999664492	0.000356319710599665	0.0435857613374082	0.321833710560383	0.55674590937972	0.567030491963433	0.117258907493518	0.0389879202879233	0.050608810320917	0.00461037508178921	0.122527224223335	0.272812731325774	0.246478521117411	0.524745725376966	0.284483925035869	0.823871642736719	0.523617561687915	0.495182917561628	0.366027505708083	0.544864685548995	0.209152606326975	0.078724862662353	0.00516834365518018	0	0.0115157389662761	0	0	0.0518776978227222	0.673180471413935	0.178692273941271	0.371607277096037	0.518243088681564	0.420607563502731	0.470325835581737	0.836290105656694	0.675113373620807	0.884212561814311	0.358227744082315	0.699734437651854	0.705744861988663	0.639147303884703	0.0956720773719039	0.351216648731099	0.193438460037886	0.766155431566278	0.858088397504303	0.607827898258539	0.690851467298011	0.289876251760372	0.000971274894665568	0.0787237638314527	0.0106398749492171	0.316489933741053	0	0.000194591583392565	8.65866996146024e-05	0.000206902704705115	0.299761260670373	0.497998721805751
0	0	0	0	0	0	0	0	0	0	0	0	0	0	0	0	0	0	0	0	0	0	0	0	0	0	0	0	0	0	0	0	0	0	0	0	0	0	0	0	0	0	0	0	0	0	0	0	0	0	0	0	0	0	0	0	0	0	0	0	0	0	0	0	0	0	0	0	0	0	0	0	0	0	0	0	0	0	0	0	0	0	0	0	0	0	0	0	0	0	0	0	0
0.000152456427606731	0.00351604290542625	0.00381284744658584	0.0186738048762446	0.0818110646988924	0.025815301508856	0.00549708514621269	0.00829643965461336	0.00789787276053283	0.00730832261967864	0.0124277322396374	0.0184297306921856	0.0209626396289004	0.201006269107203	0.146061554598666	0.23993536201048	0.0316788662519303	0.0738850329922565	0.040880887426137	0.0137028918348019	0.243327142610497	0.0597049880066284	0.0301509525791244	0.0783384921212851	0.0758855643194709	0.12078948476912	0.210373477947601	0.356354051118881	0.434674995054593	0.518094751566879	0.564474924274469	0.542705507770216	0.525115764342715	0.101246100534221	0.0217175355494346	0.000139162320689265	0.0175425288875041	0.154963855596352	0.304624954787275	0.31182653042745	0.0496161050918884	0.0156422238218694	0.0204679935708996	0.00180598196378107	0.0520277775997239	0.127536325814699	0.113367478507433	0.282548137971346	0.133942614319944	0.5068252082115	0.281779072261939	0.262606933471647	0.18085080510051	0.296369337344312	0.0939662179169996	0.0324572931440915	0.0020253415852922	0	0.00453280729285547	0	0	0.0209994968918586	0.389036898113992	0.0787274374947482	0.184196491940228	0.278124055581538	0.214310536091382	0.246185350780352	0.516914418222516	0.390489568067522	0.556342560424352	0.176202880193113	0.409132647684959	0.413722428195735	0.363725991742047	0.0398997061885321	0.172053759760295	0.0860380087660482	0.460666474228992	0.534753240075716	0.340890510701373	0.402376909588114	0.136928655637179	0.000379499627679169	0.0324568158661653	0.00418548822049246	0.151907883852499	0	7.59900241109017e-05	3.3810438350574e-05	8.07983422009485e-05	0.142445470873943	0.264487201923085
0.000105476504501083	0.00243546319865272	0.00264132847224522	0.0130038374039428	0.0581997632983336	0.0180215992708183	0.00381034097362155	0.00575640970605127	0.00547909868441257	0.00506904918405057	0.00863539520830022	0.0128327800275433	0.0146093466948082	0.148349059638016	0.106046517217551	0.179045588017527	0.0221597498374164	0.0524243760427117	0.0286870001117793	0.00952569421548155	0.181747364579478	0.0421637407851561	0.021079857315348	0.0556659167548024	0.0538793842884734	0.0870116317096744	0.155681935566547	0.274108229542147	0.340517880578815	0.413125217617247	0.454237045082436	0.434878384715827	0.419316374027753	0.0724813525734961	0.0151394241175225	9.62785639618104e-05	0.012211234313239	0.112816277445384	0.231293741781235	0.237201109019235	0.0349201667262743	0.010881220503429	0.0142621619571667	0.00125019559253033	0.0366473692995514	0.0920665334205209	0.0814737208224701	0.21329547979814	0.0968844434296093	0.403212639420803	0.212671558153808	0.197185757473081	0.132688601931917	0.22454354037841	0.0671119906153879	0.02271035133435	0.00140215677863883	0	0.00314087566787678	0	0	0.0146352209802087	0.301598466349026	0.0559494476557553	0.135276893031379	0.209709200532138	0.158774173116888	0.184027441421295	0.412085559854017	0.302827895657218	0.446992710933203	0.129100384196288	0.3186615024092	0.322575207979888	0.280280085059386	0.027989108430409	0.12590466208051	0.0612914304855013	0.362944992451371	0.427833854273344	0.261217971456034	0.312912022952453	0.0991361304705248	0.00026257678191092	0.0227100136548316	0.0028998552032335	0.11048861697265	0	5.25720352239822e-05	2.3390661818649e-05	5.58986602300466e-05	0.10330618844983	0.198698661349634
0.00042167480345129	0.00965920439669408	0.0104683704989312	0.049821938338442	0.196869782626973	0.0679801281551768	0.0150420731871774	0.0225774804000514	0.0215096032872089	0.0199270006964864	0.0335508621773204	0.0491931092921788	0.0556919565237269	0.419693520326893	0.323478676592449	0.482956291398953	0.0825545364573449	0.179868585503561	0.104858573789438	0.036903358873264	0.488306766758294	0.148523598393808	0.0787848133780286	0.189464848034496	0.184193373285997	0.27581014804035	0.435245381676011	0.654993618221592	0.760468588374111	0.866563017566304	0.923383771416992	0.896883646264661	0.875253834745414	0.237137543699423	0.0576174351640864	0.000384915420086888	0.0469026278041719	0.339710571311145	0.581235236600474	0.59173379553278	0.125432165007061	0.0419715350617102	0.0544274631282083	0.00497842146118851	0.131015332141997	0.288779648556511	0.261322931771987	0.548535180087599	0.300926099707402	0.852542193047498	0.547381367575545	0.518277225114485	0.385444733645359	0.569100289425728	0.222279123294682	0.0844676513826298	0.00558064721163745	0	0.0124272130474634	0	0	0.0557860873049084	0.699815205280406	0.190297583081908	0.391207713964235	0.541883765792699	0.441716759708414	0.492796945530654	0.865098667596918	0.701779015181355	0.913517835672606	0.377384760878044	0.726781793162528	0.732882111378561	0.665214294233257	0.102512075145891	0.370135606926851	0.205794195578564	0.794129459675922	0.887129772483302	0.633330876436475	0.71776363219372	0.306533557250721	0.00104916300127823	0.0844664799215239	0.0114829365781667	0.334169295633646	0	0.000210211273915711	9.35378693422854e-05	0.000223510343543515	0.316805797254668	0.521161347714754
0.000731495966185177	0.0166275716531065	0.0180085044350126	0.0831253576910858	0.299996717558892	0.111950843248805	0.0257801727077596	0.0384617936451115	0.0366737171387134	0.0340182987437824	0.0566675600588974	0.0821142218678835	0.0925216593313548	0.582731296232926	0.46530513431241	0.657164536041327	0.134594471899541	0.276557903732506	0.168469894383286	0.0621701105508518	0.663375260673088	0.232381457464213	0.128777722243335	0.289830497437367	0.282553435195432	0.404757019664566	0.601209556316601	0.851615859674798	0.966675144881631	1.08017991737253	1.14024483287079	1.11228741048261	1.08939648397114	0.35421175191006	0.0955873447085567	0.000667748765382956	0.0784236459239031	0.485531633179297	0.769457289674769	0.781250894564057	0.198954729125217	0.0704375393281316	0.0905039785918895	0.00860327370855941	0.207110362047066	0.421410806232417	0.385983010825225	0.732489718670435	0.436882436534845	1.06528700940082	0.731178580199086	0.69794422711257	0.541578563530554	0.755780883876455	0.334408167658449	0.137536017999945	0.00963914740745756	0	0.02134399411561	0	0	0.0926717187375949	0.900822331496185	0.290976995913422	0.548549594857401	0.7249248011767	0.60886251613161	0.668577944720097	1.07862587795368	0.902967152093347	1.12984727786573	0.531796122026609	0.930198181866177	0.936821311971945	0.86288063175864	0.164947927333656	0.522964222454551	0.312164562666417	1.00290017506721	1.1019730631017	0.82764836168443	0.920392377539936	0.443985557826383	0.00181906004844264	0.137534218925849	0.0197374131922049	0.478647524149216	0	0.000364727044104941	0.000162308892777552	0.000387797229664399	0.456935198599803	0.701251910355204
0.000405442570391964	0.00929115336413899	0.0100698432837072	0.0480053393103347	0.190730386107337	0.0655498662262583	0.0144723071696279	0.0217293493616448	0.0207006382936383	0.0191762509828748	0.0323055964015591	0.0473982089873038	0.0536742601808345	0.40920553735561	0.314604412828641	0.471583721056448	0.0796493604995423	0.17415938427584	0.101255837320617	0.035538680369571	0.476865049302857	0.143651849298868	0.0760010011604764	0.183510808607783	0.178373177001731	0.26787520339091	0.424528025799258	0.641770140884078	0.746421497138002	0.851865449595746	0.908397608655619	0.882027412507085	0.860509656288981	0.23004242895634	0.055534344794423	0.000370097624554398	0.0451870210738844	0.330538849188109	0.568717577080594	0.579108283403663	0.121216064865985	0.040428012653992	0.0524528647220012	0.00478774218876907	0.126637587805702	0.280579050385311	0.253694059235483	0.536370468283503	0.292483657420105	0.837921804603308	0.535229595902136	0.506463357109496	0.375491330521698	0.556710550737789	0.215526628468787	0.0815012728890205	0.0053670442091607	0	0.0119551344683734	0	0	0.0537651875318381	0.686217367880494	0.184322544899753	0.38116142975889	0.529794119296856	0.430906317280834	0.481297844521247	0.850409044942159	0.688165635612115	0.898579125791313	0.36756330970295	0.712976511158455	0.719031648430242	0.651902048806656	0.0989811025201692	0.360434908375771	0.199435464183705	0.779858652310073	0.87232338287451	0.62030252972078	0.704026306172656	0.297981684141421	0.00100880385295446	0.0815001388243744	0.0110462741917192	0.325097895850252	0	0.000202117365753689	8.99358517576434e-05	0.000214904498909069	0.308057018009638	0.509312986813176
0.000239881926615583	0.00552008686442625	0.00598489956508688	0.0290336077378176	0.122605767678794	0.0399587364893156	0.00861911599641801	0.0129847483512242	0.0123641374224259	0.0114455627794807	0.0193990493517089	0.0286585284841099	0.0325454738069972	0.284695903721968	0.211948934235034	0.334574272564247	0.0488587622480898	0.111206238460002	0.0627029503022722	0.0213721060489922	0.338862083927634	0.090578373171215	0.0465455964454494	0.117622591868149	0.11409210719116	0.177416599452217	0.296814015428447	0.477291718384176	0.569098136370496	0.664103925933734	0.715918317036033	0.691678852463052	0.671989846591569	0.150184701161445	0.033701583570778	0.000218966291453655	0.0272941728212135	0.223942779177782	0.414933919511482	0.423708475828223	0.0757106947949282	0.024366785059075	0.0317873521039036	0.0028385214738149	0.0792796405529201	0.186708243234765	0.167131310815365	0.387831241038283	0.195481146227287	0.651412799428584	0.386881366548036	0.363071130656447	0.258352928396498	0.404835480046461	0.13991468053994	0.0500356475425887	0.00318283744565225	0	0.00711165136521433	0	0	0.0326019448676796	0.515950558825618	0.118181595938934	0.262751900871134	0.382361618125437	0.3018846118734	0.3424685332633	0.662776640134681	0.517656727532094	0.706879309639996	0.252223901823851	0.539466462238774	0.544811799470696	0.486058497962706	0.0612337989215852	0.246734825578873	0.128648282566141	0.598975321655082	0.682789292095721	0.458808970363992	0.531581538412165	0.199554091717298	0.000597032636757901	0.0500349262879459	0.00656822171289506	0.219835151978869	0	0.000119572220847027	5.32030598110363e-05	0.000127137827094642	0.207052434161819	0.36541761612821
0	0	0	0	0	0	0	0	0	0	0	0	0	0	0	0	0	0	0	0	0	0	0	0	0	0	0	0	0	0	0	0	0	0	0	0	0	0	0	0	0	0	0	0	0	0	0	0	0	0	0	0	0	0	0	0	0	0	0	0	0	0	0	0	0	0	0	0	0	0	0	0	0	0	0	0	0	0	0	0	0	0	0	0	0	0	0	0	0	0	0	0	0
0.000315205640043896	0.0072396594547839	0.00784796359267903	0.0377669976681985	0.154926448231707	0.0517877739198898	0.0112916002778481	0.0169846347115108	0.0161763814874545	0.0149794330105155	0.0253180171113941	0.0372838523283881	0.0422848797294428	0.345785965841558	0.261671278364126	0.402289561037175	0.0631370190356083	0.140979869460018	0.0806665219344726	0.0278740296719837	0.407107805377953	0.115528859316927	0.0601934276814336	0.148839912798659	0.144518297575026	0.220913994801131	0.359593937084305	0.55988056808017	0.65878984384793	0.759636683828343	0.814111340814837	0.7886688337773	0.767949338374556	0.188341245080994	0.0437698892818425	0.000287724601952005	0.0355253889538905	0.275694584245422	0.491680632757454	0.501333841340137	0.0970044904756799	0.0317469873783018	0.0413104696912918	0.0037263344866281	0.101465504083997	0.231938508997168	0.20865840846109	0.461736995794872	0.242307728993178	0.746241402226253	0.460683952683104	0.434203999832764	0.315578077368733	0.480546473713242	0.17595029107976	0.0646330147860608	0.00417782629717064	0	0.00932172006397381	0	0	0.0423574422918589	0.60172858416408	0.149523461527295	0.320641305343933	0.455669858191643	0.365355852326692	0.411155866870722	0.758236767420786	0.603568555753758	0.804631931991838	0.308510533003178	0.627039725647984	0.63277875832126	0.569397760115822	0.0788132932670447	0.302167856217484	0.162286329174845	0.690652190045027	0.779320091072474	0.539760738946444	0.618564474170977	0.247108946449443	0.000784401617593202	0.0646320983008322	0.00861107790753789	0.270899275363746	0	0.000157125124784124	6.99137137521696e-05	0.00016706633165726	0.25592719858378	0.436820879735783
0.00060274415579759	0.0137447024702725	0.0148902940595489	0.0695913713798923	0.260059587101305	0.0942115673091106	0.02134902815344	0.0319298085648817	0.0304348529655445	0.0282166048406211	0.0472079611528049	0.0687321120574648	0.0775906068528092	0.522202453249183	0.411854064643491	0.593000408867542	0.113715602500587	0.238945265631579	0.143150825963257	0.0518457772536933	0.598933787694919	0.19946789060688	0.108691942923167	0.250887714991894	0.244335409533025	0.355716652849051	0.539722253044335	0.780346192206499	0.892443114278695	1.0036883157996	1.06277243410376	1.03525495949535	1.01274558705035	0.309313779580365	0.0802060223659912	0.000550210098330453	0.0655984305554088	0.430730014089121	0.700821275582207	0.712206571700046	0.169890298489107	0.0588312264986847	0.0758707536718253	0.00710025901577704	0.177082501125917	0.371099941719409	0.338429812309733	0.665205096724428	0.385430964587847	0.989059934449002	0.663943952143279	0.632026492198855	0.483328163046309	0.687631956197653	0.291257377887127	0.116259562107034	0.00795681586517185	0	0.0176598986219915	0	0	0.0777185632515052	0.828191758181303	0.251921022449091	0.48989876036822	0.657930638032825	0.546989448662416	0.60390704060281	1.00216146455867	0.830280603280849	1.05253525181472	0.474117958732664	0.8568238908998	0.863286010107201	0.791286055709902	0.140076588179969	0.465813214638073	0.271064623238188	0.927883244805718	1.02511008965957	0.757097809453966	0.847260911223992	0.392022910603799	0.00149921438464284	0.116258005488973	0.0163254329676048	0.424298990905379	0	0.000300508499886151	0.000133725209819914	0.000319518145328482	0.404060383416218	0.635198732904633
0.000110173847960146	0.00254362203382796	0.00275860077513661	0.0135740704221705	0.0606190521704268	0.0188071469102903	0.00397927894102232	0.00601103469629426	0.00572153791733492	0.00529345489805537	0.00901605149434435	0.0133956270571571	0.0152487553760105	0.153910504285695	0.1102172865846	0.185532177888564	0.0231209262084894	0.0546183877049893	0.0299216811331649	0.00994514829600027	0.188312203597496	0.0439497601786948	0.0219953696633775	0.0579867524589498	0.0561304442779557	0.090509465818254	0.161470544806276	0.283068407243977	0.350905041913917	0.424837837774418	0.466606050190823	0.446946167739474	0.431131924249303	0.0754445375611175	0.0158016134335576	0.000100566329157243	0.0127472184138958	0.117219112617737	0.2392082851668	0.245266282484248	0.0364120633198559	0.0113595870802667	0.0148866342837897	0.00130579586095385	0.0382098625722413	0.0957460608962802	0.0847699687036579	0.220737916446143	0.100735118969471	0.414757321126536	0.220097266025616	0.204188245939824	0.137751450738176	0.232283370070478	0.0698728651068181	0.0236947647688996	0.00146450386824935	0	0.00328024372343652	0	0	0.0152757423094029	0.31117648995255	0.0582813296905204	0.14042343269024	0.217055143141952	0.164657397677803	0.190657927697075	0.423780748586481	0.312432627842114	0.459250587180787	0.134046354996846	0.32860339576798	0.332598523070013	0.289382477835933	0.0291947504605632	0.130745696608366	0.0638300414275079	0.373765902088126	0.439788594966656	0.269874370100866	0.322732935858935	0.103066121784419	0.00027426829894834	0.0236944128476823	0.00302856586058799	0.114812082173114	0	5.49134535153225e-05	2.44324560942978e-05	5.83882275710752e-05	0.107381950852087	0.205743183506033
0	0	0	0	0	0	0	0	0	0	0	0	0	0	0	0	0	0	0	0	0	0	0	0	0	0	0	0	0	0	0	0	0	0	0	0	0	0	0	0	0	0	0	0	0	0	0	0	0	0	0	0	0	0	0	0	0	0	0	0	0	0	0	0	0	0	0	0	0	0	0	0	0	0	0	0	0	0	0	0	0	0	0	0	0	0	0	0	0	0	0	0	0
0.0399793306695447	0.509534490323831	0.534248402697493	1.11615382119767	1.7628942724335	1.25090301502968	0.653047712378758	0.799124313081347	0.781042576733002	0.7528685640235	0.952911941710245	1.11076657044673	1.16379656588769	2.21123292599509	2.04452140148699	2.30868223163872	1.33808844185975	1.71543908230802	1.44882594299147	0.991379861189446	2.31659217642591	1.61777706277977	1.31689328980024	1.74263232752561	1.72783098020544	1.9496988254786	2.23591781703846	2.54438841164316	2.67537082073954	2.80057076758059	2.86559728275843	2.83542267081957	2.81059779892082	1.86393844036916	1.17847990575012	0.0366354322704135	1.09062798387575	2.07465854094584	2.44746966688278	2.46159066833118	1.53451249934973	1.04422571766311	1.15391326179323	0.33131172401577	1.55573184623577	1.97654205307227	1.9186463269489	2.4026929049472	2.00093754367613	2.78432798822874	2.40108968865644	2.36007774946497	2.15490226104905	2.43099752136536	1.82827155966703	1.34852899108527	0.358650318333048	0	0.58899160752594	0	0	1.16452451347336	2.60099601613626	1.74494115184916	2.16458534644911	2.39342782586267	2.24604020624155	2.32319469783673	2.79887821886496	2.60344207734079	2.85439307333834	2.14121015113512	2.63435420124709	2.64183380613057	2.55743377541997	1.43817508044985	2.12874055777327	1.78654984998417	2.71570108791532	2.82425058194287	2.51644900964946	2.62325291939417	2.01197379292709	0.093453067129586	1.34852266027747	0.563431049329898	2.06447815222417	0	0.0203853689267641	0.00918802453361207	0.0216437536064522	2.03184336516978	2.36419291076043
0.00655915379816684	0.131079813442449	0.140568622082585	0.463036914408621	0.999318088151641	0.562821644618651	0.190916638576591	0.263856987502562	0.254163305217505	0.239432906428516	0.353760246138155	0.459218756065892	0.497393824702762	1.42340681803478	1.26310408360749	1.51807413822021	0.6314106131702	0.956072194654342	0.722473880744545	0.378277016721022	1.52578379400536	0.868496957917175	0.614468944479225	0.980802233473242	0.9673242080452	1.17312394923881	1.44732870215951	1.74910833290105	1.87839048464381	2.00237667971262	2.06689706054427	2.03694798318372	2.01232068011267	1.09269063808765	0.508191565283566	0.00599103468461291	0.44506879693855	1.29190125966557	1.65381608324534	1.66767734128999	0.795571601851869	0.41322069585616	0.49018063724303	0.0721064816330605	0.813989384520849	1.19849316246707	1.14388734144886	1.60991993120451	1.22162183100247	1.98627250178135	1.60834992454502	1.56822962307081	1.36898275819059	1.63765758822084	1.05954535151302	0.639816339819718	0.080120717904934	0	0.162784665088825	0	0	0.497926856762429	1.80491872287833	0.982908316257502	1.37832087659475	1.60084844072691	1.45715016513727	1.53222183363438	2.0006983349937	1.80733259201653	2.05577478508613	1.35579126798601	1.83785294305602	1.84524181953796	1.76196079119411	0.71354011587712	1.34379100932668	1.02102731635465	1.91829136093943	2.02586342236065	1.72160178700141	1.82688919850422	1.23210679616104	0.0161513914793067	0.639811230957768	0.152204510490403	1.28216361064577	0	0.00328142424053436	0.00146300411823904	0.00348824603149733	1.25101681064692	1.57225155461724
0.00615786150457053	0.124051675720877	0.133105644375762	0.445127239735168	0.974545802503692	0.542936481286177	0.181292366550305	0.25149889730315	0.242143563614489	0.227941464818474	0.33858900052756	0.441393859283225	0.47875322154679	1.39686213816493	1.23703818943624	1.49131924674705	0.610404147011377	0.931596898273288	0.700224297645368	0.362431711424882	1.49901371238315	0.84472093290156	0.593723458626229	0.956153518329072	0.942768790478747	1.14741482187755	1.42072651223475	1.7219971421982	1.85114859986962	1.97504115952413	2.0395224110378	2.00959077585584	1.98497874415853	1.06736908265995	0.489332694696893	0.00562427554037451	0.427564514554072	1.26573588676132	1.62682940218448	1.64067081030735	0.772494563182155	0.396476473906943	0.471688832742001	0.0679934457431778	0.790724696062741	1.17267588891882	1.11831090278997	1.58300045245308	1.19571129728843	1.95894768832264	1.58143297726391	1.54138056482847	1.34258131068846	1.61069485970424	1.03440548469936	0.618684060590771	0.0755891151641497	0	0.154338401583903	0	0	0.479275353596506	1.77774632110917	0.958245280411972	1.35189356375634	1.57394371572086	1.43052526363115	1.50543927188663	1.97336391220968	1.78015771596029	2.02840647323908	1.32942731727161	1.81064793944498	1.8180298346867	1.73483480007589	0.691401429097882	1.31746216996028	0.996116659352839	1.89101638283287	1.99851298156607	1.69452378085429	1.79969477492337	1.20615558703876	0.0151733978977981	0.618679027469719	0.144220533355774	1.25603114316794	0	0.0030799538361351	0.00137300317198853	0.00327412514480505	1.22499467007049	1.54539540490824
0.371719730189138	1.50970152712909	1.54399444209271	2.23140563811823	2.90314856182894	2.37493026293766	1.69988507706553	1.87709461515949	1.855806632604	1.82231104372191	2.05273000671413	2.22560339279002	2.28248747492824	3.35601946296025	3.18813917573684	3.45396980788769	2.4664374855627	2.85487553872428	2.5815068386338	2.09542789313439	3.46191567907399	2.75521470759614	2.44427383073428	2.88254851398057	2.86748984279741	3.09241984963022	3.3808421497606	3.69050895090019	3.82179188753995	3.94720552489868	4.01232094172854	3.98210673006303	3.95724714883832	3.0056591662919	2.29815189098914	0.349371578005437	2.20386336408659	3.21852237199013	3.59330141730964	3.60746862244016	2.66984261761818	2.15344998846453	2.27192358495438	1.23208923891119	2.69163901171022	3.11953729920241	3.06102800559761	3.54836776821142	3.14416758607137	3.93093837918532	3.54675862804213	3.50558744025689	3.29934322096223	3.5767734356051	2.96951368006754	2.47733725753358	1.27921284291616	0	1.61748843423737	0	0	2.28326489923979	3.74725763877181	2.88489667933924	3.30908896538878	3.53906814959985	3.3910188064072	3.46854768943387	3.94551047951716	3.74970939061955	4.00110234900658	3.28556007493799	3.78069072908192	3.78818635248814	3.70358848119998	2.57048735894766	3.27300502182202	2.92717911270134	3.86219783264798	3.9709192663558	3.66249281839555	3.76956515686691	3.15530575862584	0.640494638561881	2.47733065174512	1.58356653765267	3.20826078258109	0	0.223908727436933	0.113987749254814	0.234841124709824	3.17535237205243	3.50971927065075
0.00569962418169767	0.115892768066882	0.124432467012842	0.423751698416779	0.944445259959206	0.519081309407293	0.170046325137915	0.236957867432821	0.228012821970868	0.214449938527596	0.32060907996013	0.420124163462846	0.45646318242831	1.36445659246971	1.20525744150576	1.4586388804397	0.585130136092509	0.901880481016775	0.673367562793643	0.343620406022394	1.46631347530551	0.815906578166843	0.568780420360718	0.926212874799786	0.912948803978786	1.11609861094203	1.38824581113449	1.68885026539777	1.81783038066712	1.94160010921844	2.00603001268079	1.97612126758828	1.95152927539854	1.03655652529196	0.466768898430568	0.00520550744212172	0.406694687282689	1.23382545335256	1.59384564910274	1.60766105850139	0.744578588783465	0.376551946084553	0.449585243414829	0.0632533357581856	0.762567866910822	1.14121895635152	1.08716723850993	1.55010469820389	1.16413294824999	1.92552068622448	1.54854053726293	1.50857698978731	1.310362844458	1.57774247516241	1.00382867802669	0.59325033350445	0.070361172320242	0	0.144498170270906	0	0	0.456971650734615	1.74451921027732	0.928286111382221	1.31964132467354	1.54106727672292	1.39801487621232	1.47272270791565	1.93992430183574	1.74692736134137	1.99492239229947	1.29725780306285	1.77737808421543	1.78475082536275	1.70166852563301	0.66468630527475	1.28533848475114	0.96583694170251	1.857654758733	1.96505235272663	1.66142039067038	1.76643879202408	1.17452426342213	0.0140550316914756	0.593245396565939	0.134929705780651	1.22416361450204	0	0.00285000731434111	0.00127030959014052	0.00302973247941026	1.19327093986389	1.51258254882452
0.00222884324496701	0.0488784487826418	0.0527803528520818	0.215864777717514	0.606136144777056	0.278182954881519	0.0743295732412661	0.108105022102745	0.103440620462633	0.0964559914057428	0.153940105700785	0.213588007593615	0.236713281255015	0.983410806862543	0.83624048928078	1.07218915392882	0.324056565399218	0.570281090470872	0.388539776302963	0.16724444186342	1.07947026683273	0.499645692911438	0.312503598805773	0.590710129622578	0.579551078314437	0.755803156660643	1.00572921171589	1.29306243193192	1.41855918106843	1.53981361071635	1.60318747879201	1.5737498290076	1.54956982554471	0.685512972187384	0.243398864699405	0.0020349129986086	0.205221005978344	0.862340412657066	1.20134707385234	1.2146399884696	0.443043407951992	0.186798609058601	0.232282476795248	0.0257427083077519	0.457136435775412	0.778300933297155	0.730064849530177	1.15936974898152	0.798938652538337	1.52402263774457	1.15787186373828	1.11968141838174	0.932955678866868	1.18587343438088	0.657045351906061	0.329841602232587	0.0287750980811789	0	0.0621128666591546	0	0	0.237041829414076	1.34710387939618	0.592459207237075	0.941579657290196	1.15071842920012	1.0149158611475	1.08555591299955	1.53816737850828	1.34944609747523	1.59225109911984	0.92079746670657	1.37909309002894	1.3862793472419	1.30548780924039	0.382041210313485	0.909762608766732	0.624360206082317	1.45749647115497	1.5628635153219	1.26651198900683	1.36843623996542	0.808332868287728	0.00552848830886549	0.329838075593482	0.0576338263101348	0.853496743798914	0	0.00111227141904115	0.00049521356295955	0.00118256191725956	0.82533445609562	1.12350215002814
0.00583784931254921	0.118369138503754	0.12706601429855	0.430308660145538	0.953743285549673	0.5264134373768	0.173468162133852	0.241393979911455	0.232322347579209	0.218562410753409	0.326109453460943	0.426648104125907	0.463305674539536	1.37448508118223	1.21508766806608	1.46875463748289	0.592907181916939	0.911057033363489	0.681642095342625	0.349378948967188	1.47643554370383	0.824798156961013	0.576453590939511	0.935460326056287	0.922158101145554	1.12578155581711	1.39829816144092	1.69911424752787	1.82814883095811	1.95195761539922	2.01640384793518	1.98648782345625	1.96188945862202	1.04607990808924	0.473696945197618	0.00533182285839511	0.413093929236793	1.2436968159709	1.60405778933454	1.61788146042605	0.753186759565948	0.382656711172641	0.456369487410844	0.0646880968063648	0.771251979690204	1.15094650573068	1.09679550478247	1.56028887728555	1.17389899091445	1.93587372519705	1.55872366333579	1.51873188357232	1.32033194829401	1.58794464776801	1.0132774162687	0.60107752542848	0.0719442134178199	0	0.147488885234972	0	0	0.463818412163487	1.75480869623718	0.93753942140268	1.32962114777824	1.55124531900593	1.40807665260374	1.48284996221019	1.95028135012617	1.75721787846488	2.00529358246205	1.30721137087736	1.78768115856304	1.79505680990352	1.71193867335801	0.672916275556035	1.29527750878863	0.975191653573299	1.86798700936542	1.97541608487579	1.67167055114042	1.77673745627618	1.18430710319129	0.0143925606889508	0.601072558287721	0.137752197080426	1.23402136686565	0	0.00291935686861891	0.00130127777079317	0.00310343970124421	1.20308308313378	1.52274039100094
0	0	0	0	0	0	0	0	0	0	0	0	0	0	0	0	0	0	0	0	0	0	0	0	0	0	0	0	0	0	0	0	0	0	0	0	0	0	0	0	0	0	0	0	0	0	0	0	0	0	0	0	0	0	0	0	0	0	0	0	0	0	0	0	0	0	0	0	0	0	0	0	0	0	0	0	0	0	0	0	0	0	0	0	0	0	0	0	0	0	0	0	0
0.00395898555228259	0.0835089424734005	0.0899028758612833	0.331617536363822	0.806622476701461	0.414534986956144	0.124580129867267	0.176971440368334	0.169867207782088	0.159153358651629	0.244807663728496	0.328510462068522	0.359800765653797	1.21354822197905	1.05794211268113	1.30613897877457	0.473285758416668	0.766193960166248	0.553205811681521	0.263888179287883	1.31369823321038	0.685188508434791	0.458651602847829	0.789280855631679	0.77668751606866	0.971432257760583	1.23690288242716	1.53363297394982	1.66161001024483	1.78465898377328	1.8487871689315	1.81901295503725	1.7945387003902	0.894740898423012	0.368739832789987	0.00361514203130355	0.317040460362708	1.0857672034713	1.43958080812609	1.45324457938825	0.618742759148389	0.291488036454451	0.353850673112967	0.044808734019221	0.63542947778873	0.995752155504074	0.943479996898343	1.39635265257208	1.01797411407344	1.76866206455124	1.39480779088475	1.35536134005475	1.16053398136786	1.42366050936479	0.863339891593824	0.480575184614879	0.049961349210132	0	0.105049844449386	0	0	0.360241144165977	1.58883254750268	0.791251000820548	1.16961781433537	1.38742769191566	1.24650015678488	1.32001266904032	1.78299163381495	1.59122170982366	1.83772843788472	1.14771088958051	1.62144112280531	1.62876023830076	1.5463378118673	0.545276502013556	1.1360553385916	0.827013444762207	1.70117985461848	1.80799621383286	1.50645724912862	1.6105830814175	1.02806308526101	0.00979127450903476	0.480570748544979	0.0978055178857096	1.07635131559337	0	0.00197764494730949	0.0008809881808479	0.00210249089746205	1.04628177302635	1.35931292732875
0.00132544257998469	0.0296949858339868	0.032121751823459	0.140662169069109	0.447868420082686	0.185590525161314	0.0456719606909369	0.0674075867864107	0.0643701273274109	0.0598430578655352	0.0978537056688035	0.139055166605343	0.155492020764046	0.787027319525478	0.651316743188765	0.870450357110387	0.219781825425764	0.417389931661406	0.269346605395235	0.10689127255435	0.877336310260297	0.358503622070811	0.211084709380497	0.434709399000306	0.42523352818522	0.578813014642881	0.807901250616232	1.08174797206958	1.20356386860748	1.3221222557925	1.3843545075532	1.35542684437886	1.33169189855964	0.516615858847425	0.160290851301563	0.00121000715954904	0.133170875942037	0.675115483507083	0.993453276679205	1.00620634449469	0.312520290784138	0.120334291115551	0.152323159853476	0.0154759598072799	0.323863564149505	0.59895701154751	0.555904452087238	0.953288442692919	0.61752972159459	1.3066421063063	0.951858379130627	0.91547465446523	0.74010439467623	0.978628328107816	0.491768157548133	0.224158214748334	0.0173229916810143	0	0.0379594164019296	0	0	0.155727361058147	1.13407720782543	0.436197969920821	0.748097303713376	0.945031936911839	0.816513226544158	0.883096451877446	1.32050791247965	1.13634978288975	1.37360363867358	0.728855817003709	1.16514606811071	1.17213447779091	1.09376122055545	0.264275202770683	0.71866717279622	0.463501557822005	1.24155401614895	1.34473789701302	1.05611727935577	1.15478853798275	0.626012848275815	0.00329272569936994	0.224155542521237	0.0351518292182354	0.667037458241367	0	0.000661097972927739	0.000294254023549776	0.00070289943038117	0.641410198644474	0.919107748483464
0.00457653677498709	0.0952615354896764	0.102453996737276	0.366541649233833	0.86059703760037	0.454519075347108	0.141239789813538	0.199186080934137	0.19137125822618	0.179561269084766	0.273203612897606	0.363224271937682	0.39656095683515	1.27319514519965	1.11602187230376	1.36648241122404	0.516285057123425	0.81925167581432	0.599677765791506	0.293841807442474	1.37409219841888	0.736123804139336	0.500939439426008	0.84287280374373	0.829991658235803	1.02836130305582	1.29673984093869	1.59516894919615	1.72358725101642	1.84695364512815	1.91121479459411	1.88138128773305	1.85685515014434	0.95043602192633	0.406056398229751	0.0041793156837923	0.350963850353716	1.14417040075834	1.500698318155	1.51442867816783	0.667605999942423	0.323568091239298	0.39023372165645	0.0514341003786271	0.684844222228112	1.05302849653199	0.999984720983796	1.4572450757415	1.07555100447058	1.83092037629555	1.45569174573357	1.41601847666981	1.21970929156968	1.48469773088798	0.918462265404928	0.523919604784901	0.0572996329646959	0	0.119440787672759	0	0	0.397029030707342	1.6505749333222	0.844887207206225	1.22887811285318	1.4482707713638	1.30641227006836	1.38044817210367	1.84528256880997	1.65297244875671	1.90013451498778	1.2067631309205	1.68329363096268	1.69063634442692	1.60792365422172	0.591432910665275	1.19499248825895	0.88141837951495	1.76326915838322	1.87034155439683	1.56788151165474	1.67239983826655	1.08577136838611	0.0113068258787341	0.523914960526389	0.111325506132437	1.13464740121976	0	0.00228694577878841	0.00101897466135884	0.00243126286207961	1.10421963364045	1.41999373092376
0.00379741588336939	0.080383711078241	0.086561386257354	0.322005870246976	0.791333616065597	0.403446757892795	0.120117929842886	0.170972323588743	0.164066095896622	0.153656873609635	0.237068521979845	0.318959685522212	0.349655876159865	1.19650531673109	1.04138681927432	1.28887861773306	0.461307015170399	0.751185809612512	0.540191468133685	0.255705519673472	1.2964220776201	0.67082721772374	0.446883705896559	0.774109233493096	0.761603993267026	0.955233535584593	1.21980069201781	1.51599922684044	1.64383776087025	1.76678698956249	1.83087336412302	1.80111779696799	1.77665985597463	0.878923159017954	0.358432788926832	0.0034675489611993	0.307718196485672	1.06911146355469	1.42207823615702	1.43572114513153	0.60500901459502	0.282696608664934	0.343815548782422	0.0430601034382837	0.621529084612172	0.979445947335725	0.927412446991522	1.37892056933447	1.00157479673371	1.75080149753929	1.37737835867012	1.33800288844744	1.14363805792953	1.40618308623779	0.84769851233714	0.468494001017822	0.0480225398494401	0	0.101208163627612	0	0	0.350088189247535	1.57113403626747	0.77606582416015	1.15269541909889	1.37001105486423	1.22937451100649	1.3027235285473	1.76512081111485	1.57352057683395	1.81982141015865	1.13085328706676	1.6037080426414	1.61101974890868	1.52868842197871	0.532356703875634	1.11923356019887	0.81159254951982	1.68337240200709	1.79010828554016	1.48885853654405	1.59286122534758	1.01162303637893	0.00939424351380208	0.468489626775138	0.0942009589346891	1.05972885103593	0	0.00189675893148478	0.000844911977578351	0.00201651050616681	1.02977051671862	1.34194707163942
0.0052078068716904	0.106971861249306	0.11493737325816	0.399602329336225	0.909674078647371	0.491961128241898	0.157656842413874	0.220807801355025	0.212334359943479	0.199504315693939	0.300468192802916	0.396100779635165	0.431222501744168	1.32679887465312	1.16838556655595	1.42063469589698	0.556293175385556	0.867586996173695	0.642600809609071	0.322504384487012	1.42828422043276	0.782731178147948	0.540345042475853	0.891640658359724	0.878526614209699	1.07980935904435	1.35049339402484	1.65025681378701	1.7790201398925	1.90263433839124	1.96699919484753	1.93711944875944	1.91255284138378	1.00089737242874	0.441200548845813	0.00475609405533949	0.383146650763219	1.19679067558703	1.55545840814612	1.56924096335324	0.712511559124078	0.354123844890001	0.424567471045034	0.05811329643999	0.730204186602888	1.10475335944007	1.05109403748994	1.51182862700179	1.12751509502927	1.88657270843671	1.51026865198572	1.47041731479445	1.27294069468944	1.53939486822575	0.968463898150382	0.564219340041634	0.0646854581294805	0	0.13369469254144	0	0	0.431714626223789	1.70582426752636	0.893690851788263	1.28217666551969	1.5028155998376	1.36022504275952	1.43467285197003	1.90096035484301	1.70822831450499	1.95590211203959	1.25989725522139	1.73862905507422	1.74599021157018	1.66305054108374	0.634092853236367	1.24803559457099	0.930842614507394	1.81878956960321	1.92606178213809	1.62288192922624	1.72770731748201	1.13783994998461	0.0128528153278858	0.564214519998999	0.124743093582064	1.1871827431497	0	0.0026033446175401	0.00116018405341363	0.00276756442313263	1.15647065230317	1.47441115703643
2.34614983285765	3.70886452739071	3.74420176575684	4.4415851284324	5.11532909873768	4.5858263027855	3.90390433732731	4.08404861465199	4.06246890937882	4.0284839138573	4.26161059334642	4.43574860762879	4.49294964874392	5.56854961284906	5.40057954414047	5.66653836678638	4.67768070642509	5.06699256912286	4.79309432443218	4.3046694673546	5.67448699021036	4.96717598236248	4.65543957341797	5.09470281208598	5.07962415627983	5.30479115526364	5.59338286764684	5.90314125815811	6.03444716249311	6.15987712065884	6.22499932488731	6.19478209007541	6.16991985880623	5.21795325300142	4.50869426341316	2.30670607144721	4.41387597871909	5.43098166350123	5.80591163787368	5.82008237774415	4.88163882602412	4.36312814743709	4.48233000865287	3.41874857799967	4.90348050169951	5.3319297402119	5.27337313661856	5.76096598334857	5.35657811234195	6.14360811437912	5.75935638977671	5.71817301090678	5.51184685155513	5.78937938396931	5.18177075257039	4.68861715008558	3.4686252372717	0	3.81966766240308	0	0	4.49373112225174	5.95990073040007	5.09705403167523	5.52159740606988	5.75166372105252	5.60356368524653	5.68112125946672	6.1581818846421	5.96235291715973	6.21377963414089	5.49805671571338	5.9933395449083	6.00083639229987	5.91622340048254	4.78204569372525	5.48549509950064	5.13938872404311	6.07485888856038	6.18359345253356	5.8751192588132	5.98221211655881	5.36772413229586	2.74115626183573	4.68861052235079	3.78487806777216	5.42071383059347	0	2.0456877995279	1.69881111741166	2.07210334734715	5.38778437197257	5.72230611760895
2.23419985173068	3.59636115938166	3.63169643550973	4.32906129622973	5.00280160468437	4.47330115738432	3.79139188445564	3.97153072056041	3.94995155452107	3.91596746445398	4.14908914712541	4.32322483829596	4.38042529821749	5.45602148074177	5.28805157583811	5.55401016461277	4.5651549255332	4.95446519102584	4.68056791388778	4.19214735731353	5.56195878301631	4.85464888873071	4.54291393430055	4.98217536593994	4.96709674662402	5.19226331298824	5.48085471626063	5.79061293970739	5.92191880215345	6.04734873055431	6.11247092240468	6.08225369310604	6.05739146666972	5.10542555166016	4.3961697658972	2.19481105076204	4.30135245265501	5.31845366067114	5.6933833597072	5.70755409313047	4.76911203397349	4.25060523529583	4.36980576032227	3.30626907325505	4.7909536269067	5.21940185936617	5.16084534211228	5.64843772707981	5.24405019849358	6.03107972766772	5.64682813433497	5.60564477770204	5.39931876782837	5.67685111359519	5.06924311879353	4.57609130209831	3.35614041928818	0	3.70715863985119	0	0	4.38120676430321	5.84737239228032	4.98452657995258	5.40906931356761	5.63913546960589	5.49103552626973	5.56859304815218	6.04565349488523	5.84982457824678	6.1012512336607	5.385528644739	5.8808111963487	5.88830804150797	5.80369507726784	4.66951933647808	5.37296704050031	5.02686117690855	5.96233051767764	6.07106505770489	5.76259095106289	5.86968377138443	5.25519620412771	2.62886084302075	4.57608467440368	3.67237066788544	5.30818583915531	0	1.93431403761712	1.58884504432689	1.96066152936594	5.2752564189401	5.60977788207615
2.14121806748417	3.50279718641575	3.53813039546791	4.23547576477254	4.90921221534353	4.37971424243571	3.6978183410827	3.87795144496235	3.85637284700253	3.82238971082283	4.05550612934476	4.22963937307369	4.28683922069272	5.36243141918262	5.19446168685495	5.46042002923551	4.47156734107425	4.86087592384989	4.58697966606724	4.09856364018881	5.46836864234979	4.76105992125078	4.44932649920583	4.88858602707147	4.87350744619955	5.09867355678016	5.38726463439025	5.69702268182674	5.82832850014083	5.953758397183	6.01888057599245	5.98866335250228	5.96380113115762	5.01183594393245	4.3025835335149	2.10188700441864	4.20776724372216	5.22486373531145	5.59979314426789	5.61396387089874	4.67552338422142	4.157020673144	4.27621979046357	3.21273023697808	4.69736488998245	5.12581206252252	5.0672556362311	5.55484753471079	5.15046036688017	5.93748939787123	5.55323794283724	5.51205460963204	5.30572875724034	5.5832609063655	4.97565358224788	4.48250364695206	3.26259598648535	0	3.61358871018126	0	0	4.28762067895907	5.75378211367744	4.8909372352089	5.31547929373417	5.5455452823172	5.3974454364023	5.47500290314452	5.9520631618802	5.75623429880822	6.00766088935814	5.29193864758618	5.78722090674694	5.79471774955437	5.71010481436813	4.57593114480816	5.27937705596269	4.93327173164433	5.86874020455739	5.97747471935647	5.66900070445564	5.77609348534916	5.16160635742775	2.53551582084066	4.48249701929973	3.57880244760716	5.21459592579754	0	1.84193684825554	1.49793797930131	1.86821301810741	5.18166654604446	5.51618771155342
1.89937323054976	3.25869393425864	3.29401909838124	3.99128859910978	4.66501003124156	4.13552169102417	3.45367783992853	3.6337886314823	3.6122122448006	3.57823282164377	3.81132874887687	3.98545246525258	4.04264992927126	5.1182266181206	4.95025755763678	5.21621494079679	4.22737218331751	4.61667421533632	4.34278192588245	3.85438353735474	5.22416353331976	4.51685937945212	4.20513192291269	4.64438403945869	4.6293056082494	4.85446994445873	5.14305975425584	5.45281711647727	5.58412276298358	5.70955253794485	5.77467466598537	5.74445746510788	5.71959526358528	4.76763290964796	4.05839363925406	1.86026533999983	3.96358133359186	4.9806594644784	5.35558774414438	5.36975844433201	4.43132407933125	3.91283728080856	4.03203091817093	2.96872480024883	4.4531652457331	4.88160829200586	4.82305221983337	5.31064222440085	4.90625646100398	5.69328355255003	5.3090326359193	5.26784939391919	5.06152415461063	5.33905553820238	4.73145082507616	4.23830821401471	3.01856877416196	0	3.36946227439846	0	0	4.04343135709786	5.50957646765533	4.64673522472393	5.07127465511179	5.30133999178521	5.15324052513513	5.23079777721428	5.70785730406799	5.51202864953279	5.7634549875641	5.04773409726021	5.54301521790569	5.55051205155733	5.46589922947919	4.33173362321524	5.03517255474813	4.68906932983222	5.6245344241576	5.73326884074222	5.42479518299397	5.53188781039244	4.91740239281925	2.29226365222336	4.23830158652705	3.33468266497415	4.97039170168829	0	1.60242180225593	1.26402311204823	1.62842395269912	4.93746247945547	5.27198248629202
1.91545084463785	3.27496422685658	3.31029007897816	4.00756606852853	4.68128878526729	4.15179962110999	3.46995131814292	3.65006401801571	3.62848744220476	3.59450770147737	3.82760538133773	4.00172991261712	4.05892758051499	5.13450559599299	4.96653647804161	5.23249394325057	4.2436503363375	4.63295292868182	4.35906029979208	3.87066040266625	5.24044253753486	4.53313799300093	4.22141002619699	4.66066277667739	4.64558433266646	4.87074882064978	5.15933873889186	5.46909615972467	5.60040182092696	5.72583160633071	5.79095373871386	5.76073653590214	5.73587433268402	4.78391173639553	4.0746713420613	1.87632396365983	3.97985869562009	4.99693839699654	5.37186677325881	5.38603747570832	4.44760258707953	3.92911442748095	4.04830853356477	2.98498672864496	4.46944378250887	4.89788718172844	4.8393310792657	5.32692124583288	4.9225353623048	5.70956261974547	5.32531165706118	5.28412840725964	5.07780311550969	5.35533456458301	4.74772962812039	4.2545863905724	3.03483256444109	0	3.38573454968189	0	0	4.05970901094523	5.52585551780326	4.66301396389904	5.08755361908956	5.31761901152548	5.16951951243416	5.24707678287498	5.72413637233187	5.528307699959	5.77973405959007	5.06401305368536	5.55929427171625	5.56679110615105	5.48217827439795	4.34801197842743	5.05145150697244	4.70534810248015	5.64081348579983	5.74954791078545	5.44107422248733	5.54816686301535	4.93368129914386	2.30846122631548	4.25457976307065	3.35095437126404	4.98667063020982	0	1.61830160663241	1.27943139144964	1.64432697219304	4.95374139450318	5.28826150044923
0.230075746387334	1.23483865322494	1.26820139467527	1.94651254835557	2.6163805482413	2.0893677085626	1.42066053097005	1.59518881931253	1.57416891771072	1.54112229795599	1.76904504189114	1.94074227274193	1.99733053211134	3.06892214964559	2.90112647654666	3.16683628580919	2.18054979408085	2.56816728656632	2.29529624339088	1.8114078690241	3.17477956217986	2.46865295412437	2.15845874167117	2.59580519390844	2.58076532844663	2.8054722151971	3.09373487445273	3.40331531852996	3.53457659402095	3.65997483764953	3.72508385229691	3.69487249222433	3.67001541063118	2.7187842568249	2.01292003135462	0.214212567559759	1.91912587812714	2.9314918416351	3.30612861310435	3.32029248504739	2.38343600897813	1.86902401931002	1.9868187048521	0.968043746264987	2.40518985458031	2.83256975504452	2.77410502528989	3.2612062844846	2.85718300393192	3.64370944687286	3.25959757183789	3.21843787895106	3.01227090416516	3.28960465992651	2.68267362176738	2.19141519338963	1.01283508232815	0	1.33992742831179	0	0	1.9981041745435	3.46005383579101	2.59815048505895	3.02201211492622	3.25190915864508	3.10390760861995	3.18140944282339	3.65827997208099	3.46250517746825	3.71386629529465	2.99849434609875	3.49348152747904	3.50097599649877	3.41639238550562	2.28430412517348	2.98594547856547	2.64038373358525	3.57497708667627	3.68368613573012	3.37530471876603	3.48235770584204	2.8683137830847	0.437636963983307	2.19140860817331	1.30678536348397	2.92123613561554	0	0.129737547171713	0.0625424393239323	0.136777389047877	2.88834755796794	3.22256850595108
1.77952761862031	3.13715987293486	3.17247899497342	3.86969150553589	4.54340165420569	4.01392055117687	3.33211580137758	3.51220983242713	3.49063510687383	3.4566584729338	3.68973900662301	3.86385556539102	3.92105123864101	4.9966162748738	4.82864771917106	5.09460438163286	4.10576908531068	4.49506619562392	4.22117688766488	3.73279174989889	5.10255295868477	4.39525223632387	4.08352926176401	4.52277581005098	4.50769749128759	4.73286049435566	5.02144935159895	5.33120619899144	5.46251171641161	5.58794139964851	5.65306348954424	5.62284630565658	5.59798411902712	4.64602389384336	3.93679449571549	1.74058574666128	3.84198518327765	4.85904951961229	5.23397695079943	5.24814763111922	4.30971786552096	3.79124302205536	3.91043254242809	2.84726418679416	4.33155877695488	4.75999872304525	4.70144291693444	5.1890314985364	4.78464679034301	5.57167242471007	5.18742191260338	5.14623873912924	4.93991396045349	5.21744476887054	4.6098420174753	4.11670490926218	2.89709181230616	0	3.24791080065498	0	0	3.92183264359849	5.3879654895569	4.52512697813166	4.949664433912	5.17972928078071	5.031630099087	5.10918718988151	5.58624616684302	5.39041766899001	5.64184381729376	4.92612394240082	5.42140420763551	5.42890103440803	5.34428829731257	4.21012874922928	4.91356243678796	4.56746078922412	5.50292334509575	5.61165768788781	5.30318429848281	5.41027681055425	4.79579267803063	2.17136768555225	4.11669828189824	3.21313618834797	4.84878179192748	0	1.48430202813794	1.14998668705551	1.51010202828018	4.81585268804528	5.15037182432786
1.68892062239794	3.04492236592371	3.08023563079264	3.77739288744287	4.45109209471719	3.9216180095406	3.23985117201686	3.41992895305111	3.39835583808695	3.36438190847548	3.59744751668807	3.77155713513291	3.82875107194158	4.90430480872423	4.73633674251608	5.00229270610452	4.01346464488325	4.40275698263496	4.12887056583426	3.64049827687143	5.01024126815386	4.30294387336344	3.99122524495133	4.4304663937188	4.41538818399511	4.64054989430164	4.92913782783835	5.23889417599138	5.37019956823407	5.49562916252393	5.56075121542984	5.5305340480176	5.50567187583031	4.55371371493415	3.84449388984562	1.65013840084175	3.74968747982332	4.7667384397792	5.14166504818126	5.15583570923482	4.21741040372165	3.69894715275534	3.8181326810642	2.75509786699308	4.23925106791313	4.66768800773341	4.60913245962625	5.09671966135539	4.69233597641085	5.47936019772526	5.09511007789373	5.05392697087055	4.84760263887875	5.12513288953837	4.51753204046363	4.02440026835627	2.80490964934408	0	3.15565641368578	0	0	3.82953245472365	5.29565340777958	4.43281754513548	4.85735308611356	5.08741745800968	4.9393185526435	5.01687548703733	5.49393393075736	5.29810558484234	5.54953154916332	4.83381265893378	5.32909209466057	5.33658891476226	5.25197626007626	4.11782258665307	4.82125118910272	4.47515107111809	5.4106111654121	5.51934543664596	5.21087230745896	5.31796470769544	4.70348182130722	2.07974784258163	4.02439364111231	3.12088664582351	4.75647074613654	0	1.39534884455781	1.06489575329725	1.42095579529319	4.72354175702078	5.05806004911221
1.2090370143881	2.54715931741611	2.58240688624154	3.27894386263956	3.95252012731731	3.42312490234332	2.74178381881545	2.92167916820374	2.90012413832922	2.86618057341603	3.09907856679221	3.27311022059894	3.33028464858051	4.40571141331753	4.23774884840328	4.50369695752479	3.51495020234694	3.90418890924582	3.63033498220906	3.14210705131323	4.5116453509622	3.80438535255405	3.4927155623656	3.9318960351345	3.91681905081358	4.14196623265085	4.43054378495234	4.74029452220435	4.87159850757781	4.99702710218912	5.06214873936463	5.03193175712038	5.00706974724951	4.05513478630198	3.34602253227636	1.17196300376359	3.25124873060841	4.26814938608245	4.64306674736111	4.65723719188261	3.7188620098676	3.20052900870956	3.31966968820112	2.25813241483546	3.74069989565465	4.16910305075245	4.11055040222494	4.59812209597872	4.19374991107779	4.98075825135176	4.59651254029252	4.55533018010538	4.34901086831642	4.6265348504279	4.01895538082876	3.52588357312211	2.30776682509208	0	2.65770400436173	0	0	3.33106578221683	4.79705309339561	3.93424699927849	4.35876102082924	4.58882005458559	4.44072425482838	4.5182794314583	4.9953318820991	4.79950524381814	5.05092914035207	4.33522131665421	4.83049142964663	4.83798817477487	4.75337644628823	3.61928879259289	4.32266024896533	3.97657732113929	4.91200975065792	5.02074321764653	4.71227301305156	4.81936415637669	4.20489527506048	1.58885264264188	3.52587694722623	2.62298859109705	4.25788207502846	0	0.932813748074046	0.640134420807889	0.95643432412932	4.22495437573241	4.55946318015844
2.00626668460109	3.36674281995711	3.40207210520487	4.0993804724801	4.77310959876786	4.24361632357382	3.56174580724794	3.74186802916541	3.72029050965701	3.6863091843435	3.91941560922514	4.09354420652816	4.15074289168955	5.22632752636532	5.05835812168274	5.3243159962703	4.33546815113295	4.72477353921006	4.45087921671445	3.96247179238424	5.33226459934261	4.6249581055972	4.31322759283615	4.75248350632	4.73740499843583	4.96257024368854	5.25116070301091	5.56091841628174	5.69222415080866	5.81765398831446	5.88277614236493	5.8525589299025	5.82769671822466	4.87573291273851	4.16648691051361	1.96704477570207	4.07167256374127	5.08876010107641	5.46368895930026	5.47785967303528	4.53942217178711	4.02092722107105	4.14012366586503	3.07672358163556	4.56126351204835	4.98970867228212	4.93115241868774	5.41874339354343	5.01435691062752	5.8013849957897	5.41713380332409	5.37595051459778	5.16962496119456	5.44715673698431	4.83955068619666	4.34640432280911	3.12657870925514	0	3.47752303632712	0	0	4.15152433511076	5.61767780879003	4.75483470330308	5.17937548013548	5.40944115079515	5.26134148984014	5.33889885189545	5.81595875370706	5.62012999233423	5.87155645973595	5.15583487704791	5.6511165809775	5.65861341931984	5.57400053929412	4.4398308020592	5.1432733093751	4.79716900889542	5.73263583413671	5.8413703010386	5.53289646031383	5.63998916635092	5.02550287253249	2.3998767690724	4.34639769523709	3.44274001867526	5.07849231434879	0	1.70812638323511	1.3668827458914	1.73426820144899	5.04556301141529	5.38008361186253
1.8200586627376	3.17831554815321	3.21363690817018	3.91087052876485	4.58458485720898	4.05510107327391	3.37328183948156	3.5533820788955	3.53180673802638	3.49782907090695	3.73091530671223	3.90503451686301	3.96223085346928	5.03780020623484	4.86983146354219	5.13578839297777	4.14695033277531	4.53624926626152	4.26235885385031	3.77396880758666	5.14373697576075	4.4364349822429	4.12471034740164	4.56395895836739	4.54888059794992	4.77404409486275	5.06263330496773	5.37239034307238	5.50369590831098	5.6291256255261	5.69424772955211	5.66403053937077	5.63916834722432	4.68720733347015	3.97797427831533	1.7810554558598	3.88316385709455	4.90023330339812	5.27516104889388	5.28933173657347	4.35090026718734	3.83242099518201	3.95161204061217	2.88839265860499	4.37274127307047	4.80118236758161	4.74262646291163	5.2302155716335	4.82583047255298	5.61285664671421	5.22860598475641	5.18742278589765	4.98109783658609	5.25862885806962	4.65102537997572	4.15788623331243	2.93822633893949	0	3.28907292545931	0	0	3.9630122668982	5.42914965609107	4.56631013281386	4.99084832006222	5.22091334837312	5.07281406112078	5.15037121166123	5.62743039232372	5.43160183642965	5.68302805501573	4.96730780397606	5.46258838608731	5.47008521540812	5.38547244683184	4.25131065457759	4.95474628469434	4.60864405282058	5.54410754903061	5.65284191915826	5.34436843034868	5.45146098514165	4.83697637658713	2.2122871218553	4.15787960590266	3.25429646219601	4.88996556270899	0	1.52419618998445	1.18838033184624	1.55007070666433	4.85703641498528	5.19155587375387
0.0193564362628179	0.312860188771034	0.331365937976715	0.826297370843266	1.445739697548	0.951836310403446	0.423827187442573	0.544525182262653	0.529213455228289	0.505554039022966	0.678370198949943	0.821336339171791	0.870375961863116	1.88876279808616	1.72343359876983	1.98561701832247	1.03434265009143	1.39923094969534	1.14029130164213	0.712747774246051	1.99348423549856	1.30386598414065	1.01420452416817	1.42586949063251	1.41136584711031	1.62966614760322	1.91328417850864	2.22033055303764	2.35095379604332	2.47589802514864	2.54081807263908	2.51069089083377	2.48590758382999	1.54507714876398	0.884031945006592	0.0177022173434633	0.802834802254375	1.75328039483954	2.12375643177438	2.13782233024976	1.22299899408783	0.760479847597295	0.86120256565685	0.187786045061172	1.24356434769867	1.65618722607626	1.59901169199693	2.07916667915852	1.68030653202128	2.4596844183351	2.07757052122359	2.03674824915634	1.83284170186707	2.10735085990259	1.50996866627308	1.04428027561853	0.205961466989197	0	0.373275169645283	0	0	0.871052212387324	2.27676961408558	1.42813276687803	1.8424505782975	2.06994275126749	1.9233421419613	2.00005167963601	2.47420846572261	2.27920887451468	2.52963109175852	1.81925736709716	2.31003826580961	2.31749871952291	2.23333511124213	1.13005187657206	1.80688890230335	1.4689600467897	2.39119353306536	2.49953721442861	2.19248276573481	2.29896602168205	1.69122279037312	0.046683957221523	1.04427424629291	0.353553032705405	1.74319586138015	0	0.00975496158969912	0.00436716790126906	0.0103649606751911	1.71088379211525	2.04084356448024
1.04224413580523	2.3673956728142	2.40259385391328	3.09866388185432	3.7721474561256	3.24281169170537	2.56179129965455	2.74154930319911	2.72000789341673	2.68608719427624	2.91885893233139	3.0928318304124	3.1499915532543	4.22532258214686	4.05736416617908	4.3233063516182	3.33462090674256	3.72381917458079	3.44998974671859	2.96187063135081	4.3312546178898	3.62402282142426	3.31238985546482	3.75152457717818	3.73644851694921	3.96158474238719	4.25015446546193	4.55990097099832	4.69120389530248	4.81663173594649	4.88175305957321	4.85153621698491	4.82667432953498	3.87475686543485	3.16572571751578	1.00636209050522	3.07097649483841	4.08776382933497	4.46267421656523	4.47684449777821	3.53850711510226	3.02027230269741	3.13937917876023	2.07896732980826	3.56034290582783	3.98872058360625	3.93017012181047	4.41773011985334	4.01336660805583	4.80036297106002	4.41612058511533	4.37493878818919	4.16862326257474	4.44614251701331	3.83857917109721	3.34555257910106	2.12846879672872	0	2.47779797015986	0	0	3.1507724990849	4.61665904396412	3.75387540009705	4.17837319281404	4.40842820060441	4.26033474307369	4.33788859401515	4.81493652466306	4.61911117429442	4.87053351128442	4.15483403391451	4.65009711576774	4.65759380435048	4.57298277440879	3.43894490644527	4.14227326951241	3.79620330566506	4.73161487131885	4.84034773173723	4.53187973289087	4.6389699282475	4.0245116093511	1.41418072651114	3.34554595422157	2.4431234398891	4.07749680681827	0	0.777767207690769	0.508151871206109	0.80008226066572	4.04457008026363	4.37907172927279
2.1931210475968	3.55504053381567	3.59037495168821	4.28773171963704	4.96147042633634	4.43197100637864	3.75006728525072	3.93020374135659	3.90862481118097	3.87464111716346	4.10776061419098	4.28189528920343	4.33909549490241	5.41469002329616	5.24672019004411	5.51267867651871	4.52382449655334	4.91313406339934	4.63923720948688	4.15081853401671	5.52062729272621	4.81331788553477	4.50158356733524	4.94084420854748	4.92576560519309	5.15093198232097	5.43952325038202	5.74928140075132	5.88058724487429	6.00601716025538	6.0711393466913	6.04092211980427	6.01605989548196	5.0640942826403	4.35483989828668	2.15375623932351	4.26002300997163	5.27712225977401	5.65205183837229	5.66622256897542	4.7277811626948	4.2092760611505	4.32847600170917	3.26495888470178	4.74962271943503	5.17807051182746	5.11951403234018	5.60710621532342	5.20271883651886	5.98974815885301	5.60549662294033	5.56431327603433	5.35798733154539	5.63551959566882	5.02791187932767	4.53476084376979	3.31482790696904	0	3.66583554105199	0	0	4.3398769577416	5.80604084472062	4.9431954201208	5.36773787344604	5.59780395995879	5.44970405707084	5.52726155605969	6.00432192473837	5.80849303034011	6.05991965882324	5.34419721403417	5.83947964422238	5.8469764884052	5.76236353622791	4.62818865539034	5.33163561503317	4.98552997534174	5.92099895578672	6.02973348533952	5.7212594167874	5.82835222073888	5.21386483588922	2.58763113994423	4.53475421609271	3.6310482788264	5.26685444324124	0	1.89348656230193	1.54862954972495	1.9198043950524	5.23392503982545	5.56844637939009
1.81535143334221	3.17353877529847	3.20885988630933	3.90609115817651	4.57980502158598	4.05032153592357	3.36850391362179	3.54860346228661	3.52702818987778	3.4930506377105	3.72613623909798	3.90025515425826	3.95745141706035	5.03302028957638	4.8650515676878	5.13100846742049	4.14217071472175	4.53146944536523	4.25757915583316	3.7691896556825	5.13895704956584	4.43165519747412	4.11993074735268	4.55917912882873	4.5441007730456	4.76926421501434	5.05785338586074	5.36761040274721	5.49891596266564	5.62434567610042	5.68946777855433	5.65925058907321	5.63438839754056	4.68242747152093	3.97319482324037	1.7763550599965	3.87838452538139	4.89545340315853	5.27038111368505	5.28455180054581	4.34612052071942	3.82764174142691	3.94683261718092	2.88361891259747	4.36796151609432	4.7964024828346	4.73784658913009	5.22543563920582	4.82105058361449	5.60807669771948	5.22382605243376	5.18264285639924	4.97631792607222	5.25384892385047	4.64624552660741	4.15310660673809	2.9334519192142	0	3.28429543500185	0	0	3.95823282954675	5.4243697132678	4.56153030256696	4.98606840843381	5.21613341655788	5.06803414104974	5.14559128494299	5.6226504429422	5.42682189350564	5.67824810427228	4.9625278950818	5.45780844193811	5.46530527097541	5.38069250590161	4.24653096332907	4.94996637732085	4.60386421045611	5.53932760204623	5.64806196913258	5.33958849138253	5.4466810414224	4.83219648582997	2.20753664026807	4.15309997933342	3.24951917768123	4.88518566391624	0	1.51955995960545	1.18391174378742	1.54542616447466	4.85225652107023	5.18677594395978
0.159601404053967	1.05239341088585	1.0847181863884	1.75262058983777	2.42028497946222	1.89469129765998	1.233307085118	1.40476552053164	1.38405438786409	1.35152396229323	1.57656209718328	1.74688770944445	1.80312971442413	2.87243740925192	2.70474179593516	2.97030871401814	1.98549145121576	2.37214227580523	2.09985797583398	1.61853500115856	2.97824892067842	2.27280081919252	1.96348573732961	2.39973878237875	2.38472111963764	2.60916444748352	2.89723835078064	3.20671662497533	3.33795226599114	3.46333229050507	3.52843372749022	3.49822574261055	3.47337161958317	2.52256242737394	1.81863144380936	0.147794109190655	1.72541587438024	2.73508607845494	3.10955456561353	3.12371449355387	2.18776681423773	1.67567786210875	1.792678862616	0.797333396076489	2.20947050264058	2.63623845476136	2.57782639459272	3.06464563148585	2.66083156350581	3.44706897683959	3.06303742467275	3.02189133184406	2.81581572763944	3.09303537911213	2.4864929644167	1.99631643729407	0.839645787685501	0	1.15445834399181	0	0	1.80389892692988	3.26344310636811	2.40208067994954	2.8255515766218	3.05535145501425	2.90740644518569	2.9848762818019	3.46163763776076	3.26589396263796	3.51721739638865	2.80204696066061	3.29686440909386	3.30435751194029	3.2197907769175	2.08889807464286	2.78950540812097	2.44425584831249	3.37834630560504	3.48704069661909	3.17871257238076	3.2857426591854	2.67195360257948	0.323415433159337	1.99630987626728	1.12219434890708	2.72483732883375	0	0.0868378359183171	0.0407914297426904	0.0917901910726401	2.69197219966055	3.02602053509919
1.60156922038125	2.95563392140957	2.99094019923291	3.68803153305664	4.36171768409203	3.83225197331918	3.15053037138536	3.33058876453504	3.30901757123496	3.27504686824055	3.50809466786122	3.68219600488158	3.73938786966532	4.81492812282895	4.64696064075	4.91291577035058	3.92409634286345	4.31338298549469	4.03950001874344	3.55114306178225	4.92086431449683	4.21357089057633	3.9018574484264	4.34109215392506	4.32601407432064	4.55117424194428	4.83976107319394	5.14951682558726	5.2808220684511	5.40625155659714	5.47137356536171	5.44115641761019	5.41629426265731	4.46433856513993	3.7551301635222	1.56297580995334	3.66032721683204	4.67736221488756	5.05228784143314	5.06645847949562	4.12803849630029	3.60958907835817	3.72876984313377	2.66589432552684	4.14987886545507	4.57831221783566	4.51975697761135	5.00734253269573	4.60296006882667	5.38998260389864	5.00573295218323	4.96454992445829	4.7582261255093	5.03575571057824	4.42815713159866	3.93503172710731	2.71568721481073	0	3.06634783242875	0	0	3.74016922598626	5.2062759872344	4.34344328545623	4.7679765414505	4.99804034654595	4.84994177093083	4.92749851868644	5.40455632607036	5.20872816146855	5.46015390623606	4.74443619103944	5.23971463688614	5.24721144902729	5.16259889268349	4.02845222960074	4.73187476390793	4.38577647121118	5.32123362803171	5.42996781387251	5.12149499521319	5.22858726199296	4.61410586265901	1.9911950544315	3.93502510000651	3.03158384386416	4.66709456186845	0	1.30994601613515	0.983981349507205	1.33532634192035	4.63416570970691	4.96868299439796
0.155679294394033	1.04066578323441	1.07290762483874	1.73996641304791	2.40744938088098	1.88197265159409	1.22118539559849	1.3923949059965	1.37170889659664	1.33922042852821	1.56402340254774	1.73423660279013	1.79045016945442	2.85956966677229	2.69188232094069	2.95743743194441	1.97274137088493	2.3593125016737	2.08707659674406	1.60596438914893	2.96537738490878	2.25998531135086	1.95074268323776	2.38690559080525	2.3718897608399	2.59631132605071	2.88436963456652	3.19383946455184	3.32507298657372	3.45045150497905	3.51555231552601	3.48534460967182	3.46049073122563	2.50971640362238	1.80594468629023	0.144116426397977	1.71277663332854	2.72222486167509	3.09667944235235	3.11083904430286	2.17496639653752	1.66306846706278	1.78000432741808	0.786528662293038	2.19666594832073	2.62338338949743	2.56497567977007	3.05177161531669	2.64797483454053	3.43418836302433	3.05016345031142	3.00901848152611	2.80295042810253	3.08016064983425	2.47365034054946	1.9835630290698	0.82864833076769	0	1.14248851228662	0	0	1.79121901796566	3.25056495105398	2.38924720823609	2.81268583403992	3.04247768261358	2.89453734554781	2.97200453780531	3.44875686982855	3.25301576719919	3.50433608576929	2.78918230489245	3.28398572565291	3.29147871556712	3.20691337553869	2.07611935078946	2.77664135677108	2.43141758171516	3.36546649274575	3.47415967201831	3.1658359531369	3.27286414699938	2.65909615160321	0.31669681045999	1.98355647003504	1.11029503670734	2.71197668678303	0	0.0845308267332379	0.0396517427713086	0.089364673413179	2.67911349482071	3.01314756711067
0.0200654535431722	0.321138718040553	0.339968518828875	0.839931170679186	1.46115790067802	0.966060476905355	0.433854379185136	0.556004470398336	0.540530335328404	0.516608305864948	0.691047941408648	0.834943101573724	0.884236830954212	1.90454081260362	1.73911764791322	2.00143557045831	1.04887125721126	1.41458551743802	1.15513468150453	0.725677779963404	2.00930570026018	1.31906664317112	1.02866408846603	1.44126133901281	1.42673768185283	1.64527866061986	1.92907332632272	2.23621684012194	2.36686462703655	2.49182634235125	2.55675367302679	2.52662324644061	2.5018370961789	1.56061043283892	0.897958590694464	0.0183519130301357	0.816337948287426	1.7689841573372	2.13961918650155	2.15368884647367	1.23803981751833	0.773728386012111	0.87501806785645	0.193463253177017	1.25864868830989	1.67182156321565	1.61459726027052	2.09501667137499	1.69595959142135	2.47561074020849	2.09342003184058	2.05258482130511	1.84859184634552	2.12320907070308	1.52546425209595	1.05884178788473	0.212065824588733	0	0.382561727145673	0	0	0.884916387908145	2.2926674163693	1.44352767843323	1.85820577067784	2.08578993579492	1.93913567754185	2.01587553572016	2.49013657845949	2.29510714152734	2.54556551347263	1.83500018183993	2.3259421868732	2.33340394954465	2.2492241858565	1.14486808500447	1.82262484088238	1.48440755655738	2.40711055349536	2.51546831049406	2.20836279528072	2.3148679581566	1.70688398728621	0.0483398598284287	1.05883573882315	0.36252606271274	1.75889311426467	0	0.0101163753973128	0.0045300093506679	0.010748696062754	1.72655913879936	2.05668149020938
0.00160334270941702	0.0356825796448865	0.0385773262149543	0.165195019870775	0.502924283834589	0.216209456883409	0.0546841280610359	0.0803285144121755	0.0767585825053193	0.0714297348409486	0.115877856059682	0.163356773536675	0.182113362713209	0.857343265397656	0.716960130116824	0.942974934470852	0.254578689116979	0.470357602953133	0.309584158437318	0.126351817225527	0.950024493248044	0.406962980248333	0.244853567109801	0.488882861960367	0.478753651835723	0.641264270400023	0.878811349151503	1.1582616880627	1.28162466416282	1.40132103590627	1.46403638831937	1.43489282230025	1.41096958077011	0.575846680039198	0.187570797976002	0.00146374517730075	0.156617338083177	0.741691291024707	1.06853608185551	1.08151453949185	0.356969459844513	0.141868473673592	0.178505036832118	0.0186578122452259	0.369345310565127	0.662351688984877	0.6172255672162	1.02761571367055	0.681754602420802	1.38570948131993	1.02615741442417	0.989022458754099	0.80897234365794	1.05344051613405	0.549570196122575	0.259463736452918	0.0208755567303403	0	0.0455280517276066	0	0	0.182381195150553	1.21130962889658	0.490472689006966	0.817223444492219	1.01919487409844	0.887660027974568	0.95591946709083	1.39969320860509	1.2136114715887	1.4532069665227	0.797351993786673	1.24276548805081	1.24983715287228	1.17044777840057	0.303987132974045	0.786817911083824	0.519569355193772	1.32001413014541	1.42412035913362	1.1322456065852	1.23228204448817	0.690604768344135	0.00398121196813065	0.259460755380904	0.0421873683139209	0.733302706987174	0	0.000799835927917709	0.000356037698945411	0.000850401249721192	0.706649516031321	0.992733487185688
0.00582795824198357	0.118192377342048	0.126878065549686	0.429842664642744	0.953084415345751	0.525892782564146	0.173224160927819	0.241077996110363	0.232015339053796	0.218269378565354	0.325718107360166	0.426184439052349	0.462819534878182	1.37377500271833	1.21439148061945	1.46803844652934	0.592355195542551	0.910406686668201	0.681055110771212	0.348969347257757	1.47571891073166	0.824167814931446	0.575908916894449	0.934805004272097	0.92150545660048	1.12509569131618	1.39758641153853	1.69838767714006	1.82741844727509	1.95122449770201	2.01566958722799	1.98575407228994	1.96115615353321	1.0454052309389	0.473204772054674	0.00532278390438661	0.412639066137352	1.24299774588723	1.60333484879145	1.61715794139215	0.752576324411884	0.38222264332141	0.455887456152611	0.0645855707831282	0.770636209106094	1.15025751456475	1.09611347352324	1.55956789468205	1.17320730170483	1.93514092020448	1.55800275447002	1.51801295175558	1.31962602994684	1.58722240518025	1.01260797397256	0.600522009586105	0.0718311094303607	0	0.147275527862453	0	0	0.463331971395316	1.75408034028059	0.936883688533515	1.32891447846996	1.55052476613868	1.40736424245376	1.48213296604588	1.94954826448115	1.75648945031673	2.00455950690449	1.30650654096972	1.78695185129891	1.79432729890368	1.71121167129693	0.672332424421176	1.29457369783759	0.974528806577107	1.86725565959637	1.97468253136568	1.67094494847253	1.77600845775477	1.18361423672076	0.0143684130393456	0.600517044570978	0.137550804587125	1.23332325050166	0	0.0029143940096149	0.00129906150536635	0.00309816501924337	1.20238816296628	1.52202125270883
0.00399317328967321	0.0841675088829941	0.0906068015767308	0.333624807709072	0.809790414068215	0.416845893091109	0.12551868304407	0.178230568406837	0.171085112241178	0.160307797040252	0.246428081197847	0.330505185570282	0.361917830633566	1.2170710855261	1.06136648218852	1.30970572397173	0.475779185896971	0.769304936421311	0.55591093135896	0.265600407249082	1.31726816465151	0.688168056463483	0.461101855639081	0.79242500858976	0.77981379105466	0.974784518281787	1.24043771208481	1.53727500529551	1.66527994814994	1.78834901245467	1.85248561752656	1.82270764862969	1.79823010864819	0.898016034540204	0.370890254029605	0.0036463729642039	0.318988074092731	1.08921187331422	1.44319639937936	1.45686437635453	0.621594577765734	0.293326098469055	0.35594515012535	0.0451779222439673	0.63831523737805	0.999126160287377	0.946805712689716	1.39995403192077	1.02136694947938	1.77234979182778	1.39840863568136	1.35894787086885	1.16402716965356	1.4272710304385	0.866579298615012	0.48308957954363	0.0503705814420257	0	0.10585857868056	0	0	0.362359868613486	1.59248762938058	0.794397904006468	1.17311634810248	1.39102595664138	1.25003972012973	1.32358521982952	1.78668142656083	1.59487731995856	1.84142552176158	1.15119633898291	1.62510316966462	1.6324237778919	1.54998299558265	0.547962320402122	1.13953355259606	0.830208159009066	1.70485688385304	1.81168945147092	1.51009221973949	1.61424286690846	1.03146415678608	0.0098752576900576	0.483085130820758	0.0985645845371021	1.07978926107959	0	0.00199476215198288	0.00088862315147152	0.00212068605125416	1.04969724081415	1.36290095138483
0.000935667180112939	0.0211620020620434	0.0229096992829791	0.103765978690905	0.356663372147626	0.138685115550732	0.0327182035529925	0.0486265882002229	0.0463906662926504	0.0430658941885467	0.0712637862706369	0.102532045046095	0.115202754101844	0.66421629874057	0.53854974604136	0.742771020551719	0.165785393056799	0.330254404352813	0.205832907214059	0.0780609938466977	0.749293177895689	0.279961261556096	0.158850194706659	0.345231039146283	0.337026971119738	0.472716364525326	0.683788368465293	0.945070295755805	1.06332291123652	1.17923327132126	1.24033436249415	1.21191274677052	1.18861845509571	0.417098080486977	0.118922647860233	0.000854144694204314	0.0980228756048918	0.560371204213862	0.860034343698244	0.872276440760596	0.241408706472097	0.0882359841011388	0.112751436606105	0.0109770082967966	0.250857287980665	0.490904694612515	0.452133449792411	0.821576049623279	0.507745579139375	1.1640600753745	0.820209575341557	0.785512768378596	0.620442478886259	0.84582175592781	0.395122189243289	0.169285783980622	0.0122946693013575	0	0.0271250085019407	0	0	0.115384966376793	0.995749401520582	0.346521997568671	0.627876309460028	0.813689449738413	0.691880112655785	0.75475317227734	1.17765043997305	0.997954587753603	1.22976770853478	0.609997077907412	1.02592598141912	1.03272209069839	0.956687524744482	0.201695376945788	0.60055277576553	0.370303511414233	1.1003864938858	1.20141932384359	0.92032075124122	1.01585905099037	0.515459785559401	0.00232597453525237	0.169283644486816	0.0250957172738199	0.552953219169699	0	0.000466582676379154	0.000207649658915535	0.000496091886950549	0.529495967489702	0.788971297444375
0.415915382747233	1.5817694830134	1.61622325986273	2.30518708733622	2.97724520640324	2.44882443903539	1.77270384835263	1.95037057027324	1.92903702532842	1.89546505699794	2.12630751287066	2.29937945375038	2.35631337692292	3.43017130255885	3.2622768375447	3.52812771357646	2.54038633622891	2.92896216124625	2.65550994101194	2.16906202697623	3.53607401945213	2.82927675532628	2.51821047683268	2.95664101762252	2.94157919266508	3.16654660711048	3.4549956583607	3.76467692562215	3.8959634903071	4.02137970584705	4.08649619489935	4.05628150565806	4.03142150579992	3.07977373339768	2.37199040888167	0.391924745160282	2.27761858307803	3.29266302182416	3.66746590330439	3.68163366675847	2.74387862963041	2.22715266186646	2.34574071815574	1.30225643730873	2.76568216510238	3.19366739359422	3.13515063074731	3.62253035793887	3.21830053592273	4.0051122662178	3.62092114615513	3.57974803282464	3.37349087252487	3.65093724679722	3.0436224044725	2.55129188546102	1.34979457355119	0	1.69002188690391	0	0	2.35709143815915	3.82142731700474	2.95898966498023	3.38323737656429	3.61323032176103	3.46517297215509	3.54270638658463	4.0196846303506	3.82387913755239	4.07527742871875	3.35970662267585	3.85486131152993	3.86235712828262	3.77775686851695	2.64448586609699	3.34715053313602	3.00128034596499	3.93637034861802	4.04509385651729	3.73665986639995	3.8437354461121	3.22943994752457	0.698785142288434	2.55128527621501	1.65596579759152	3.28240044653228	0	0.25533134322638	0.132271633437977	0.267379328211965	3.24948871248185	3.58388006480544
1.30522969301534	2.6487408016734	2.68400845763617	3.38073519412793	4.05434909252963	3.52492972695919	2.84345836462877	3.02340952642515	3.00184896294402	2.96789610751617	3.20084539067849	3.37490090618131	3.43208130545919	4.50754693857271	4.33958268945222	4.60553320320205	3.61676155781265	4.00601668235656	3.7321528092833	3.24388069253939	4.61348164825997	3.90621020129613	3.59452546076826	4.03372450782761	4.01864714836548	4.24379877795307	4.53237950843254	4.84213196346374	4.97343637955309	5.09886528021862	5.16398704467123	5.13377000573724	5.10890794617272	4.15696588262499	3.4478206994557	1.26764891761173	3.35303691699073	4.36998358213364	4.74490377440783	4.75907428522086	3.82068375845389	3.30231088850966	3.42146529505342	2.35947019529565	3.84252249478641	4.27093599261248	4.21238245639663	4.69995889786879	4.29558319225403	5.08259639449168	4.69834933367911	4.65716674484776	4.45084589612835	4.72837179735195	4.12078578251865	3.62769561816245	2.40915877432983	0	2.75934339306059	0	0	3.43286251535568	4.89889073689798	4.03607552930278	4.4605961388697	4.69065680689377	4.54256005635487	4.62011577112335	5.09717005655379	4.90134289547647	5.15276742506867	4.43705621334834	4.9323291804951	4.93982594857664	4.8552139365322	3.72110607184562	4.42449502254462	4.07840683206782	5.01384773104116	5.12258144425167	4.81411034428629	4.92120187241714	4.30672870346613	1.68834583565369	3.6276889918539	2.72461135696816	4.3597161539515	0	1.02392459038083	0.720669391009678	1.04811976710008	4.32678805978229	4.66129976883829
0.246245113251234	1.2710144280566	1.30453584008102	1.98441423416246	2.65460852810744	2.12738576814103	1.45758277001242	1.63257302368221	1.61150682685976	1.57838272702662	1.80673709277296	1.97863840492515	2.03527806609098	3.10720755792847	2.93939712506816	3.20512801093449	2.2186244260871	2.60638484815705	2.33342709386538	1.84915801140206	3.21307174000346	2.50684498144586	2.19652073814173	2.6340288687835	2.618985724926	2.84373151568799	3.13202202062348	3.44161753122682	3.57288258627864	3.69828351598768	3.76339364778687	3.73318179012258	3.7083242723558	2.75703087491909	2.05088058737862	0.229535824398967	1.95700053637536	2.96976560035875	3.34442719173092	3.35859164523437	2.42160100278708	1.90684459277497	2.02475719038146	1.00239485552326	2.44336226153991	2.87083252786788	2.81236002618874	3.29950288798961	2.89544874834907	3.68201781898489	3.29789410075245	3.25673240235755	3.05055195190489	3.32790253567775	2.72091416284079	2.22949580813295	1.04757640649046	0	1.37656423296398	0	0	2.03605236584509	3.49835782309466	2.63637466100418	3.0602939535305	3.29020532723356	3.14219543908341	3.21970199220453	3.69658861904278	3.50080923634072	3.7521759100553	3.03677424462992	3.53178645676872	3.53928112721442	3.45469502800949	2.32243021059926	3.02422429809182	2.67861648450904	3.61328403033353	3.72199524042479	3.41360596610368	3.52066232967864	2.90658081701473	0.462354397889318	2.22948921933583	1.34328867421222	2.95950886811692	0	0.139960865937002	0.0678820462408996	0.147467105800987	2.92661683116294	3.26086323931092
0.000757364260070506	0.017204587192456	0.0186324216867642	0.0857948742639054	0.307597306023303	0.115429788214499	0.0266651892664661	0.0397626353508822	0.0379166851476795	0.0351748650419806	0.0585438708026011	0.0847543301708757	0.0954611187976646	0.593939219120707	0.475295739763316	0.668988725780788	0.138671661672078	0.283738486767754	0.173384422893378	0.0642155127756872	0.675246219940152	0.238704823547579	0.132704275545937	0.297251744988296	0.289843659623092	0.413977164812858	0.612580547086094	0.864627344939072	0.98017497246179	1.09404963413081	1.15427440948163	1.12624533205641	1.10329219280034	0.362699879506716	0.0986135853671923	0.000691364525881322	0.080955816104135	0.495756320840902	0.782031348126335	0.793892972328284	0.204567701287274	0.0727328824347992	0.0933859783029795	0.00890468045831067	0.212901844705349	0.430853824958675	0.394941297834657	0.744838118587041	0.446524891540746	1.07911353909512	0.743518616292572	0.7100635457971	0.552397147846539	0.768273701960511	0.342585071009399	0.141688600740223	0.0099764298945353	0	0.022080563302536	0	0	0.0956154406551811	0.914058642476134	0.298418683087079	0.559436778399232	0.737224592526982	0.620299020242342	0.680487567173029	1.09249115733475	0.916212692829441	1.14385074407788	0.54251654645006	0.943557010843414	0.950206633279076	0.87594586751674	0.169778482875144	0.533594085969603	0.319974261982392	1.01652874376336	1.11590335905149	0.840540714995861	0.933711231118084	0.453717192840883	0.00188330517392276	0.141686755715033	0.0204198337911423	0.488793776482452	0	0.000377630725932172	0.00016805260633047	0.00040151673458669	0.466825665195642	0.713393965910241
0.00106139454489161	0.0239319527386237	0.0259016682248191	0.116009530225403	0.388215661416717	0.154370804520725	0.0369376999613279	0.0547719866596614	0.0522701300104198	0.0485470734505589	0.0800172328683283	0.114648304300798	0.128607344097793	0.707730739242561	0.57820403843866	0.788176277412555	0.18394125073444	0.360305638977735	0.227345553337343	0.087568457374471	0.794840251046026	0.306871982453823	0.176389830730196	0.376145350137399	0.367472397642886	0.509837397930705	0.727807172359073	0.994004628705452	1.11366703457464	1.23062960141599	1.29218134388791	1.26355803294719	1.24008822496744	0.451744189256352	0.132697678278942	0.000968929943746179	0.109670560971147	0.600781068645271	0.907685489705092	0.920128404600956	0.265635440524328	0.0988479703020623	0.125910000891603	0.0124328627176007	0.275765597024972	0.528765949816976	0.488376918145536	0.868557543307711	0.546264062396049	1.21533423780664	0.867166147259207	0.831809017316221	0.662740729402204	0.893232425453828	0.428695267621678	0.187748622880054	0.0139224986785343	0	0.0306483451305238	0	0	0.12880778311706	1.04533572928094	0.377509241571917	0.670390081962778	0.860526001829119	0.736100722285841	0.800417304562063	1.22903422589574	1.04756757385496	1.28154125106783	0.651986006117746	1.07586548892574	1.0827377714024	1.00577819517697	0.222876532784712	0.642255354248857	0.402594165034567	1.15109835268292	1.25298671774377	0.968907540897764	1.0656834860541	0.554270595634117	0.00263795364908838	0.187746296575179	0.0283639731794206	0.593110628349403	0	0.000529316679848207	0.000235578471285413	0.000562790957775172	0.568825051147069	0.835335805268157
0.000664301825879323	0.0151253153141878	0.0163838232073529	0.0761142606111719	0.279611138152916	0.102782702261559	0.023473085039557	0.0350648410255468	0.0334286762140428	0.0309999157403286	0.0517560642614987	0.0751812180243826	0.0847928284609244	0.552193502133223	0.438229331595392	0.624859797262246	0.123822554187451	0.257333685656282	0.155439503898593	0.0568122043016399	0.630936028910949	0.215514485578407	0.118410397837686	0.269941332843703	0.263026454242754	0.379853228487229	0.570205160805947	0.815879388904807	0.929516527166592	1.04193993372379	1.10153638078167	1.07378902691208	1.0510803768263	0.331358042173754	0.0876274298170241	0.00060640626146563	0.0717771046283512	0.457793003263646	0.734989397275489	0.746586066783256	0.184028111249872	0.064418615309374	0.0829280605628813	0.00781946042688004	0.191697277713752	0.39588022166655	0.361814086554514	0.698674313012676	0.410789930656249	1.02717346900167	0.697387333013698	0.664789857748764	0.512152091142368	0.721548048245928	0.312422104477262	0.126561408538809	0.00876190811815769	0	0.0194250687761833	0	0	0.0849315416104068	0.864431901936448	0.271031293525549	0.518927592461453	0.691249773569621	0.57767047052138	0.636027488613237	1.04039888835148	0.866549847308875	1.09121538848352	0.502649230435561	0.893450821997589	0.899996720457593	0.826987935286421	0.152144756511116	0.494075052585262	0.291199188551245	0.965365594323391	1.06355563220482	0.792257878671807	0.883761520867865	0.417641463941111	0.0016521537061034	0.126559733042395	0.0179599570551609	0.451131144236098	0	0.000331210908377696	0.000147390563500099	0.000352161947503559	0.430142531477479	0.668031992061865
0.00258868895390715	0.0563004627954947	0.0607545475319917	0.242571449573113	0.656061887258866	0.310234192085906	0.0852536310989106	0.123331836215406	0.118095409515132	0.11024119887552	0.174437312935691	0.240083173275574	0.265301480163587	1.04225711111253	0.892505454787374	1.13221349321682	0.359545002212737	0.618868577576624	0.428247878826213	0.189159212262022	1.13958083174981	0.545235545145841	0.347162790271805	0.640074127086593	0.628495621128373	0.810231413977588	1.06489501205853	1.35514959601904	1.48142471483937	1.60324421607506	1.66685608362499	1.63731220735643	1.61303937838426	0.738024455139305	0.272569889138558	0.00236353387455422	0.230928398088402	0.91913044826705	1.26270368315992	1.27611235812661	0.485834690591984	0.210711726162417	0.260479001566919	0.0297713741977442	0.500660722322128	0.833278432804916	0.783827918690178	1.22033642131367	0.854394998755303	1.58738831282989	1.21882390657739	1.18024271750592	0.991015220018732	1.24709071231171	0.708685059145299	0.365736481686894	0.033260432060487	0	0.0713850405135913	0	0	0.265658898505995	1.40955410979036	0.641887942662996	0.999780337657477	1.21159989908522	1.0742084103936	1.14573743272007	1.60159132493979	1.41191105865656	1.65588108085052	0.978653125144453	1.4417377607939	1.44896575168274	1.36766252189028	0.421353626093253	0.967428129397311	0.674923499637639	1.52056100305375	1.62638474323655	1.32840340678678	1.43101772882932	0.863999593501355	0.00641713957766379	0.365732709035327	0.0662870131776208	0.910112458611958	0	0.00129211523903389	0.000575351020733534	0.00137375308517088	0.881370297367181	1.18410412205796
0.10423919638424	0.862165953135278	0.892822365760824	1.54339836274788	2.20724912397832	1.68411752601754	1.03509750587094	1.20144085256886	1.18124857901056	1.14958336916732	1.36975088981177	1.53772974537932	1.59337614247907	2.65872252470636	2.4912016558773	2.75651899487767	1.77425723091795	2.15922935170283	1.8879652021226	1.41105870079453	2.76445383739156	2.06018886078467	1.75239922464291	2.18675373344477	2.17177475270402	2.39575855304602	2.68350288062891	2.99280259779085	3.12399342063989	3.2493415872504	3.31442977287046	3.28422769040593	3.25937874110754	2.30930645446833	1.60872668955628	0.0960807155958482	1.51650619195383	2.52150912897485	2.89568362164715	2.90983665561852	1.97547298565884	1.46739209514288	1.58303027105177	0.625272155814709	1.99708948807563	2.42279149294124	2.3644713395607	2.85079809930562	2.44734944967531	3.23308190580245	2.84919077658337	2.80806845273693	2.60215248496704	2.879172766888	2.27330878847018	1.7850122403642	0.663850102633998	0	0.959341337473453	0	0	1.59413772649374	3.04950803711676	2.18908971817893	2.611878968764	2.84150907766935	2.69366286886227	2.77107679571747	3.24764730667126	3.05195804472499	3.3032155855942	2.58839732577564	3.08291816949681	3.09040888369204	3.00587165358558	1.87706120638078	2.5758685488752	2.23116367035911	3.1643761769	3.27304493614023	2.96480999080805	3.0718000418104	2.4584562326806	0.224129158150405	1.78500572122757	0.928506378289001	2.51127252552258	0	0.0550728868797197	0.025368363042415	0.0583337899249598	2.47844833445287	2.81219516779216
0.364104603378948	1.49679160211867	1.53105276752118	2.21815679313793	2.88983719823303	2.36165906496328	1.68682684184474	1.86394592087518	1.84266695847948	1.80918648818489	2.03952158463048	2.21235561609145	2.26922981608682	3.34269714590265	3.1748196724234	3.44064628691174	2.4531554434792	2.84156616382735	2.56821403469301	2.08220824934064	3.4485920718258	2.7419102088991	2.4309942094366	2.86923797208609	2.85417992671242	3.07910251032996	3.3675195014634	3.67718343150955	3.80846564807265	3.9338787737222	3.99899397773969	3.96877986086246	3.94392036272716	2.99234424614958	2.28489173053737	0.342056058145486	2.19061971938958	3.20520227567799	3.57997659033772	3.59414368465644	2.65654328464142	2.14021676008081	2.25866766482844	1.21955340543585	2.67833826185648	3.10621929768386	3.04771148636005	3.53504331759486	3.13084901787502	3.91761168634451	3.53343419163898	3.49226338601785	3.28602173507956	3.56344874256261	2.95619991936984	2.46405406949725	1.26659559157482	0	1.60448659480262	0	0	2.27000711410446	3.73393178127754	2.87158604180029	3.29576732875092	3.5257437818581	3.37769602768826	3.45522401137739	3.93218373431781	3.73638351949006	3.98777541944546	3.27223880812335	3.76736469212329	3.77486027715496	3.69026287991987	2.55719546662022	3.25968396069823	2.91386683854285	3.84887141193149	3.95759243395966	3.64916748293412	3.75623917810185	3.14198694453401	0.630252506253785	2.46404746439462	1.57059120727654	3.19494088192616	0	0.21858867316363	0.110947058058537	0.229323776685235	3.16203313097599	3.49639517640273
0.0418345805314742	0.523894893105416	0.548958673684727	1.13525032391388	1.78318821805965	1.27041234336243	0.669184990886128	0.816553072331584	0.798334197596461	0.769934697849984	0.971301410148054	1.12984374662282	1.18305390842298	2.23175104506617	2.06498149842091	2.32922526981675	1.3578040211231	1.73569281271752	1.46875022330505	1.00996072911049	2.33713700244741	1.63793280838026	1.33656247872323	1.76290963891945	1.74809563984343	1.97011450459503	2.25644278663573	2.56497293760642	2.69597033379115	2.82118094321748	2.88621189581842	2.85603530719843	2.83120870287122	1.88430467547306	1.19778335435247	0.0383422606048879	1.10963074482281	2.09513084081106	2.4680398004398	2.48216310393607	1.55456539425429	1.06304323641092	1.17313867818883	0.342449840423336	1.57581285479195	1.99697130569756	1.93904522033009	2.42325522350955	2.02137842478171	2.80493694779756	2.42165171218615	2.38063184321613	2.17540320881458	2.45156487325602	1.84861417591164	1.36826660111807	0.370374258491513	0	0.604408627465389	0	0	1.18378417881118	2.62158757659711	1.76522039813868	2.18508940670219	2.41398842427345	2.26656787431573	2.34374099145307	2.81948826989612	2.6240339215859	2.87500696841394	2.16170657758692	2.65494949740632	2.66242990125066	2.57802000474629	1.45808152420902	2.14923274068094	1.80686225822376	2.73630437652329	2.84486245090962	2.53702971069721	2.64384700406887	2.03241972372927	0.0975268445247383	1.3682602571117	0.578529286219716	2.08494642429915	0	0.0213536750767084	0.00963035435781325	0.0226702878760383	2.05229806999299	2.38474783441934
0.00429251815376145	0.0898937848848642	0.0967243970248375	0.350821477644932	0.836593891629379	0.436578831690528	0.133654175051419	0.189106325105519	0.181609571253525	0.170290791649732	0.260369147954549	0.347596685418339	0.380033524792731	1.24676531763174	1.09026067690035	1.33975586114844	0.497028784503859	0.795642466786905	0.578912183010972	0.28031658792791	1.34734413132013	0.713428346529938	0.481993229893365	0.81903399569062	0.806276521577943	1.00309194223959	1.27022902862779	1.56793499358529	1.69616574772318	1.81939729876436	1.88360198066263	1.85379365323728	1.82928954995498	0.925694889187877	0.38928472506159	0.00391983738434968	0.33568446751153	1.11827109700455	1.4736423208159	1.48734435642419	0.64580506446461	0.309102130737433	0.373871950200148	0.0483983996212377	0.6628049614862	1.02761061708051	0.974896910488939	1.43028484054659	1.05000465201054	1.80337946869365	1.42873511390239	1.38915837351619	1.19348053273671	1.45767588864375	0.893966612093468	0.504513027621406	0.0539387728384204	0	0.112878865828149	0	0	0.380489436607334	1.62325323497867	0.821029385337692	1.20261311062565	1.42133153303365	1.2798694356865	1.35368241911952	1.81772780510797	1.62564720010657	1.8725308516695	1.18058686219835	1.65592513070212	1.66325781593383	1.58066849848708	0.570804190702694	1.16886531501501	0.857230480231036	1.73580004326566	1.84276368430468	1.54069505382066	1.64504653153912	1.0601688667048	0.0106101962517265	0.504508474011213	0.105157357255686	1.10879382777298	0	0.00214466764839145	0.000955494232454174	0.00228002985701375	1.07851904791958	1.39312355428896
0.000456077366758934	0.0104382668767898	0.011311850477812	0.0536473206913999	0.209602339367478	0.0730865963813855	0.0162472390447944	0.0243696554028134	0.02321925660165	0.0215139534128921	0.0361784845153539	0.0529730908353408	0.0599377666185913	0.441119435712426	0.341708966589174	0.506119022624133	0.0886486131084039	0.191726795361394	0.112397255889416	0.0397817251821584	0.511604821839423	0.158672171821071	0.0846268240344271	0.201820999260096	0.196277425634033	0.292163914028687	0.457122659781346	0.681756830556294	0.788819502713009	0.896161667021739	0.953534256688635	0.926785820268662	0.904941682661232	0.251803186066593	0.0619998329088523	0.000416320386762987	0.0505166416403395	0.358532579418091	0.606630781868743	0.617338750439942	0.134235220931759	0.0452250401367388	0.0585832203863852	0.00538229374363574	0.140150689203598	0.3056653585251	0.277062606444084	0.573244361122676	0.318295229459431	0.881993082731581	0.572065353185652	0.542302502212778	0.405815943803837	0.59424726157389	0.236253242491603	0.0906887602561037	0.00603303637403784	0	0.0134261005686861	0	0	0.0600385898424307	0.727301174232929	0.202696401039781	0.411762452107078	0.566446758110433	0.463777012967985	0.516207254321086	0.894682109323058	0.729294951110276	0.943577657369938	0.397495040154798	0.754667479092882	0.760854780653587	0.692149051492522	0.109902467150188	0.39000689464303	0.218971528497883	0.822910118586153	0.916936630400074	0.659716635780093	0.745518437909403	0.324121162121289	0.00113469269141474	0.0906875111915688	0.0124070030363948	0.352791873209473	0	0.000227365988572749	0.00010117232471967	0.000241750053545939	0.334786103848346	0.545253934484431
0.334072760171946	1.44424232640694	1.47836403335252	2.16411598152342	2.83552056360473	2.3075196598773	1.63362564861221	1.81034651213835	1.78910727807048	1.75569338597593	1.98565899861659	2.1583195157133	2.21515013201194	3.28833216406982	3.12046711073406	3.38627599073177	2.39896819784463	2.78725830635859	2.51397930498529	2.0282961955122	3.39422139481906	2.68762387170758	2.37681764405231	2.81492496407857	2.79986968072176	3.02475950051134	3.31315305747767	3.62280431373351	3.75408335161045	3.87949421836805	3.94460848294119	3.91439478450006	3.88953565315665	2.93801191409571	2.23080101263723	0.313256171121805	2.13660184098879	3.15084709647031	3.52560052912845	3.53976713428879	2.60227974404923	2.08624481308276	2.20459564948429	1.16864318119694	2.62406846865661	3.05187336488661	2.99337209619923	3.48066891773243	3.07650058378806	3.86322738850842	3.47905985451867	3.4378907358777	3.23166042217993	3.50907327255944	2.90187270479952	2.40986176792798	1.21532928794673	0	1.55153343840858	0	0	2.21592687299468	3.67955117098991	2.81727261166295	3.24140535039763	3.47136974782922	3.32332900799521	3.40085302180528	3.87779920534925	3.68200284901152	3.93339007662581	3.21787846221717	3.71298328961259	3.72047870524433	3.63588340065467	2.50296475943116	3.20532452273459	2.85954618505725	3.79448831536352	3.9032075200677	3.59478917708545	3.70185803247962	3.08763742507023	0.589228864743861	2.40985516585124	1.51775458151574	3.14058656635881	0	0.197884783128826	0.0992659691554286	0.207827760675768	3.10768172680437	3.44202234965202
1.83398024841171	3.19243838864705	3.22776046904813	3.92500088452127	4.59871655829569	4.06923191146807	3.38740801564914	3.56751025340181	3.54593471447748	3.51195671480184	3.74504478597137	3.9191648495231	3.97636139964288	5.05193214175392	4.88396333887594	5.14992035424077	4.16108140444132	4.55038092474437	4.27649015684828	3.78809853069485	5.15786893886837	4.45056653621022	4.13884136698093	4.57809064185232	4.56301226802787	4.78817592389181	5.07676524757031	5.38652234705831	5.51782792768793	5.64325765583939	5.70837976441343	5.67816257220638	5.65330037828422	4.70133911071758	3.99210487848924	1.79495725890755	3.89729410038609	4.91436519141804	5.28929303807842	5.30346372812687	4.36503171035169	3.84655101294275	3.9657425492417	2.9025067421866	4.38687274663475	4.81531421078211	4.75675827438946	5.24434755277231	4.83996232787927	5.62698867578079	5.24273796559135	5.2015547585622	4.99522975432913	5.27276084439106	4.66515713239891	4.17201732962879	2.95234237166133	0	3.30319784200064	0	0	3.97714281579849	5.44328166730388	4.58044181834772	5.00498024102956	5.23504532774016	5.08694600651231	5.16450317628281	5.64156242250928	5.4457338479339	5.69716008914131	4.9814397170336	5.47672040113598	5.48421723127699	5.39960445256817	4.26544193799417	4.96887819335237	4.62277577341009	5.55823957228135	5.66697395120732	5.35850043040303	5.4655929989465	4.85110823717479	2.2263338916674	4.17201070220427	3.26842078293999	4.90409744654329	0	1.53791217901114	1.20161034752893	1.56381077153086	4.87116828470857	5.2056878472738
0.0104846686173426	0.194718850307732	0.207823724350077	0.608287176280348	1.18826726696265	0.721180530425999	0.275659851955631	0.369641544516071	0.357405354870691	0.338671048224698	0.4800541070618	0.603896153148283	0.647547473940995	1.62285847559905	1.45974779919359	1.71875194322459	0.797012068746874	1.14323215751186	0.895944755329744	0.509325515468714	1.72655004500803	1.05140991738844	0.778397124958538	1.16900800389325	1.15496770925178	1.36766143096394	1.64711621441589	1.95185518218327	2.08189339187892	2.20642031487905	2.27116642678892	2.24111674516086	2.2164013362911	1.28492641023173	0.659797192506572	0.00958027383767468	0.58757184913166	1.48913014106992	1.85584121263013	1.86981762497324	0.974190431087457	0.550518739463298	0.639341224721033	0.110594211751333	0.993765871284692	1.39367036621011	1.33763841594647	1.81155493745548	1.41734981748808	2.19025434745897	1.80997022706188	1.76945538264499	1.56759662425768	1.83954371530617	1.25069718737005	0.806221790755514	0.12232121557508	0	0.238094244286739	0	0	0.648153148627155	2.00801986698532	1.17120031703657	1.57708617367681	1.80239774345088	1.65707022769143	1.73306073549101	2.20473563741583	2.01044805038066	2.26000759968017	1.55418549579955	2.0411426511155	2.04857189351826	1.96479333760732	0.886315645327419	1.54197945369383	1.21080718863667	2.12198546656326	2.22999314847131	1.92415641948802	2.03011772384873	1.42807475087276	0.025650645110003	0.806216198396697	0.223748190697645	1.47919903386236	0	0.0052571331849022	0.00234681788504658	0.00558768137735954	1.4474028611902	1.77351854650973
1.32168552747229	2.66599903788868	2.70126966351704	3.39802444620411	4.07164390513032	3.5422209727594	2.86073035765998	3.04068976829745	3.01912838702668	2.98517415856385	3.21813102136677	3.39219006281762	3.44937134441545	4.52484272038785	4.35687822243568	4.62282909145503	3.63405376857577	4.02331131882824	3.74944597623974	3.26116733062159	4.63077754413955	3.92350440569977	3.61181745624511	4.05101924766031	4.0359418327723	4.26109411949672	4.5496753195342	4.85942802835602	4.99073250808064	5.1161614539635	5.18128323722039	5.15106618991089	5.12620412300449	4.17426101008878	3.46511096157208	1.28402870366791	3.3703257043406	4.38727916756671	4.76219977810301	4.77637029871016	3.83797750481375	3.3195987439764	3.43875517885858	2.37669238998262	3.85981636681358	4.28823139274555	4.22967772537815	4.71725486829857	4.31287864251931	5.09989256308188	4.71564530285257	4.67446268024054	4.46814160444926	4.74566778920954	4.13808080735336	3.64498793081241	2.4263889820827	0	2.77661018939228	0	0	3.45015256558007	4.91618683167026	4.05337027760597	4.47789186052133	4.70795276999816	4.55985587898739	4.63741167326242	5.11446622977052	4.91863899145374	5.1700636145758	4.45435190229737	4.94962529112702	4.95712206259974	4.87251000866161	3.73839915786095	4.44179069330416	4.09570172529607	5.03114387558521	5.13987762517326	4.83140639292319	4.93849797790641	4.32402417548377	1.70529447864714	3.64498130444289	2.74187569605177	4.37701172207954	0	1.0396131695826	0.734727656871091	1.06389561862592	4.34408356956999	4.67859570776767
0.135956226344878	0.978204395912161	1.00996443236523	1.67208632257914	2.3384989609411	1.81371256665606	1.15642909954451	1.32618158393762	1.30564288779724	1.27340031217901	1.4968230155772	1.66637459860075	1.72242060039539	2.7904292861983	2.62279080796285	2.88827612750999	1.90429586514234	2.29039649206067	2.01844637747274	1.53857626769378	2.89621458073797	2.19115357223482	1.88233863109586	2.31796939163787	2.30296438947661	2.5272573634481	2.81522349800246	3.12464340839614	3.25586440251887	3.38123401626393	3.44633112301824	3.41612506689643	3.39127263452547	2.44070438475006	1.73787260726367	0.125654341443225	1.64498452155105	2.65312305385621	3.0274954298932	3.04165310461916	2.10622377357861	1.59545210020077	1.71200428253513	0.729386946975505	2.12789889831821	2.55431793900329	2.49593593955516	2.98259414781799	2.57889955141797	3.36497188953626	2.98098622997203	2.9398479062387	2.73382448798636	3.01097896655796	2.40465841160765	1.91509788771363	0.770402036319513	0	1.07861827819679	0	0	1.72318730367996	3.18136301296631	2.32030935401002	2.74355727508606	2.97330165622184	2.82538894244475	2.90284050268577	3.37953948513563	3.18381359188714	3.43511549246175	2.72006017005881	3.21478066516815	3.22227298739982	3.13771589483011	2.00750480529441	2.70752279458589	2.36245139831069	3.29625475481349	3.40494076978691	3.09664309647136	3.20366009901274	2.59001660124802	0.282227502768882	1.91509134043275	1.04683555176474	2.64287827593833	0	0.0730600159183936	0.0340305156844595	0.0772946871178346	2.61002653375898	2.94397629619098
0.677897125365355	1.94510285866084	1.98006138605181	2.673857633795	3.34688814566874	2.81784308456565	2.13838652738823	2.31747560188508	2.29600058287978	2.26219131484345	2.49434734596924	2.6680333520901	2.72512123706326	3.79998422484849	3.63204610518395	3.89795931210955	2.90957368314487	3.29857422633912	3.02486459883878	2.53727710817882	3.90590695626348	3.19881310242443	2.88736017340603	3.32627120058585	3.31119965997189	3.53628229542176	3.82481371926864	4.13453952228789	4.26583725541284	4.39126140729915	4.4563811968886	4.42616503756781	4.40130374906186	3.44947187799206	2.74083722879445	0.646891837442894	2.64620807795703	3.66244149033929	4.03731776004252	4.05148724230028	3.11333473835864	2.595579730264	2.7145214962299	1.65956640714578	3.13516028449946	3.56341335812189	3.50487359285588	3.99237637693526	3.58805529375114	4.37499306292618	3.99076694468127	3.94958790336525	3.74329090009264	4.0207870261379	3.41330255328782	2.92049705336617	1.7084275743484	0	2.0548137777541	0	0	2.72590126532869	4.19129515774297	3.32862133278574	3.75303974297405	3.98307505524748	3.83499305630551	3.91254042178786	4.38956623910185	4.19374718977404	4.44516189676628	3.72950325154613	4.22473193576149	4.2322283476998	4.14762073531907	3.01382635566246	3.71694397080543	3.37093742028572	4.30624692483382	4.41497681762155	4.10651961023163	4.2136051677644	3.59919852088823	1.01577398185372	2.92049043345502	2.0203378923274	3.65217587929746	0	0.458720349826235	0.26350614141872	0.476285685984307	3.61925391118587	3.95372055595681
0.0570630750085824	0.628482837685472	0.655767312376835	1.26883479897042	1.92375976783263	1.40642055370735	0.78491728779318	0.940181909965445	0.921132412887901	0.891363143457193	1.10069771994391	1.26331436511398	1.31758457130174	2.3736161293323	2.20651221441865	2.47123386449364	1.49501724234002	1.87603183214422	1.6071787963635	1.14049547405995	2.47915589126669	1.77770465303677	1.47350500779969	1.90338502480341	1.88849786814211	2.11138904659516	2.39834732897987	2.7072203391547	2.83830396428687	2.96357590918748	3.02863238463276	2.99844442690086	2.97360785802219	2.02529384686572	1.33258480557839	0.0523742795573559	1.24266264180001	2.2367319045943	2.61020437565332	2.62434092836674	1.69374096263797	1.19498076556019	1.30748171787192	0.425944200591782	1.71515150724794	2.13832414996263	2.0802229065998	2.56537481672641	2.16279833774373	2.94732491896918	2.56376960713	2.52270408968399	2.31716937025525	2.59371343822083	1.98946695122978	1.50560830482956	0.457792326317749	0	0.715663438650781	0	0	1.31832848861018	2.76387545397468	1.90570697110023	2.32687350095276	2.55609811580846	2.40848795835646	2.48576833025577	2.96188251914261	2.76632343173822	3.01742332769777	2.30344668762121	2.79725886783674	2.80474386827869	2.72027720768969	1.59640638330263	2.29094839812399	1.94754051267241	2.87865972669884	2.98726715665768	2.67925510218741	2.78614940445316	2.17386875765603	0.130210892764057	1.50560188386303	0.687785155225202	2.22652427004759	0	0.0293765380281707	0.0133158793813336	0.031170341799714	2.19379769714612	2.52682485858889
0.00291127386999731	0.0628529267058939	0.0677861487720858	0.265209326677445	0.696438067534766	0.337105076500771	0.0948257373108543	0.136552693758804	0.130835025674662	0.122247000030265	0.19203782727983	0.262551601805568	0.289440229707263	1.08902047017826	0.937443624776873	1.17980368017978	0.38908948778285	0.658266926093984	0.461023753410649	0.207921239843435	1.18723138820025	0.582424537530631	0.376065690395628	0.680040488405709	0.668155372221205	0.853859559239821	1.11188299337493	1.40417846962749	1.53099344668451	1.65320384297751	1.71698009224675	1.68736286617993	1.66302591599644	0.78027529344241	0.297171187829642	0.0026581472599784	0.25276439018644	0.964441382453027	1.3112243679703	1.32471366488458	0.520936938858761	0.231099493655974	0.284306279502058	0.0333541924315876	0.536311804330059	0.877299318353026	0.826979272943777	1.26858526387005	0.898757593600981	1.6373030671729	1.26706254220414	1.22820851688943	1.03722424212009	1.29551431063549	0.750306011020084	0.395594638880784	0.0372454379148191	0	0.0795384561613904	0	0	0.289820586582153	1.45883500125643	0.681901580077244	1.04608892957903	1.2597892880874	1.12128542480684	1.19343765175447	1.65154635045689	1.46120216777914	1.70597842357963	1.0247182161299	1.49115347390763	1.4984103888973	1.41675219888243	0.453828834451173	1.01335888855956	0.715763694074914	1.57026749241072	1.6764069793744	1.37729625738949	1.48038964389697	0.90851211271604	0.00721285566310705	0.395590676526641	0.0739062317924185	0.955299722282513	0	0.00145340020825687	0.000647234401038439	0.00154521017318214	0.926145562943366	1.23209834068382
0.00119192181082033	0.0267899222006664	0.0289871136922552	0.128369149976011	0.418723170658872	0.170081836694763	0.0412766122892018	0.0610631526893778	0.0582927583156314	0.0541668999919869	0.088924572021234	0.126882977415174	0.142103267299507	0.74873184439412	0.615877919656192	0.830787224092657	0.202025338342587	0.38945744484061	0.24861247415193	0.097226325729406	0.837571418204737	0.333158288556142	0.193884397120921	0.406077747681376	0.396981088816855	0.545297549329965	0.769238962810789	1.03958583939324	1.16042245753315	1.27825686901723	1.34018083615914	1.31139101810797	1.28777619977313	0.485018033911533	0.146554887828529	0.00108810041602611	0.121444668718538	0.639110553995624	0.952191837634429	0.964803353330327	0.289441097555818	0.109600574233905	0.139165641289143	0.0139395953607518	0.30020399168386	0.564875461111405	0.523064526367459	0.912500632536074	0.582948389717881	1.26286047692735	0.911088243378708	0.875174073935526	0.702699481741861	0.93753668751131	0.461013887067274	0.206125780509501	0.0156065389967243	0	0.0342772659585126	0	0	0.142321496899934	1.09146085393345	0.407507466654628	0.710533945981099	0.904346966911802	0.777704578923949	0.843247650442191	1.27665112228725	1.09371490586013	1.32948013309431	0.691678783074517	1.12228462236027	1.12922025873433	1.05148996392238	0.243831268168009	0.681701594794791	0.433765279053004	1.1981589156012	1.30075536205396	1.0141982075455	1.11200687414613	0.591210070662637	0.00296170173658596	0.206123275982201	0.0317321689089374	0.63122129710615	0	0.000594455310264707	0.000264580178167411	0.000632045994276957	0.606216094456441	0.878758516557467
0.000908483260139705	0.0205608780343439	0.0222601913634826	0.101073234729968	0.349530409628567	0.135218481280877	0.0318006390747009	0.047286596815453	0.0451091410026336	0.0418718506139536	0.0693480908117118	0.0998677762528922	0.112249814836427	0.654207711712606	0.529479876095288	0.732298820392073	0.161758742832886	0.323475406785241	0.201038939018099	0.0759780674103372	0.738786104059503	0.273917961911145	0.15496361513942	0.338248703580269	0.330155165159031	0.464256927998699	0.673656361218551	0.933726036368965	1.05162780349119	1.16727537666685	1.22826367477284	1.19989255923638	1.17664218925111	0.409230771539764	0.115886511426549	0.000829326984606731	0.0954633384246062	0.551118408388652	0.849008191759837	0.861200582611758	0.235988979522913	0.0859074476813252	0.109853704223518	0.0106616461490635	0.245279659732955	0.482267345254855	0.443884450057219	0.810715442251874	0.49894994895753	1.1521327327411	0.809355122731298	0.774821230992083	0.610730767020715	0.834855088753454	0.387510307487813	0.165189264107122	0.0119419695108315	0	0.026359578519473	0	0	0.112427935601509	0.984243059822369	0.339522456329065	0.618112063483217	0.802864631451003	0.681698672547214	0.74421730204117	1.16569568289423	0.986441612471169	1.2177154117353	0.60036070761616	1.01433171422296	1.02110884817177	0.945304428408176	0.196977507836911	0.59098609217027	0.362995878882475	1.0885996352457	1.18941863102894	0.90906276515626	1.00429344134408	0.506593658479924	0.00225850292617864	0.165187167150394	0.0243859567309839	0.543761587372555	0	0.000453019951088345	0.000201611906994974	0.000481671857185962	0.520504709803849	0.778262933497816
0.00117162694296694	0.0263467310697038	0.0285087531768071	0.126470131368375	0.414117603324303	0.167675726660828	0.0406047361455083	0.060090818540738	0.057361685211612	0.0532977582113	0.0875513889430422	0.125002928358857	0.140031946046046	0.742604725000623	0.610229841916628	0.824429451282869	0.199262172921093	0.385050753070065	0.245373008553252	0.0957385239092558	0.831196449932156	0.329173699196776	0.191209777738684	0.401556481942841	0.392521992202346	0.539969940574319	0.763050064295729	1.03280441434702	1.15347423736271	1.27118505468745	1.33305631947056	1.30429007195116	1.28069578741589	0.480008297920364	0.144428863244231	0.00106957114036324	0.119634583250478	0.63336783608017	0.945563434759594	0.95815092622413	0.285823842045858	0.107945888124506	0.13713072328383	0.0137056361625388	0.296492870681466	0.559453703411254	0.517849083439326	0.905952547417144	0.577443391368293	1.25580297365844	0.904543153494448	0.868708506157684	0.696722098707191	0.930937090755594	0.456143463487669	0.203318633992937	0.0153450932660505	0	0.0337149433712317	0	0	0.140247481023013	1.08460211860642	0.402976546889287	0.704529948753208	0.897816307844091	0.771491013254852	0.836858499437152	1.26958077694638	1.08685301581197	1.32236419541584	0.685739657315518	1.11538413209015	1.12231077415911	1.04468997417338	0.240638388855138	0.675797948173283	0.429062556869937	1.19116741405445	1.29366352598314	1.00745811359331	1.10511997890667	0.58566815387378	0.00291137362760633	0.203316156203858	0.031210114925995	0.625510153016791	0	0.000584326668300241	0.000260070439102625	0.000621277320494598	0.600608883730941	0.872284714030107
0.00213809927730839	0.0469875892020761	0.0507471891528389	0.208866159983912	0.592591824729886	0.269717093461929	0.0715323220068858	0.104181454555751	0.099667602759173	0.0929113575335667	0.148617573705427	0.206646982889279	0.229200750146295	0.967229401454643	0.820829408158562	1.05565421715485	0.314634841182264	0.55712637263871	0.377931275056457	0.161541950437321	1.06290940451624	0.487358067705546	0.303313368208426	0.577329537483372	0.566292563493969	0.740936580732922	0.989452047875864	1.2759054232795	1.40116644325141	1.52224939578182	1.58555095323374	1.55614558428842	1.53199378085624	0.67121146509478	0.235726566710866	0.00195204687342223	0.198494177984579	0.846773121067533	1.18441081355889	1.19766878163619	0.431558365515803	0.180557807054194	0.224877159890179	0.0247213836117705	0.445441822873494	0.763271843377554	0.715394738372183	1.14255111639988	0.783767660257938	1.50647814140004	1.14105764158925	1.10298492434304	0.917009689897579	1.16897922033474	0.642999780058114	0.320306208076883	0.0276372499176441	0	0.0597442991011254	0	0	0.229521390703574	1.32983698464937	0.579059760314861	0.9255914772037	1.13392548034637	0.998600683122159	1.0689737116122	1.52060518599153	1.33217474176354	1.57462631180831	0.904912393497735	1.36176729649277	1.36894090749476	1.28830431398013	0.371544624620387	0.89393431117835	0.610629731739711	1.44004337836331	1.54527177291517	1.24941417554356	1.35112958890569	0.793099467722765	0.00530422200544933	0.320302750281343	0.055425365220297	0.837981340523161	0	0.0010669311342977	0.000475013075005045	0.00113436007296018	0.809991463604423	1.10679340797803
