## Supplementary material for "Single-Cell Transcriptomic Evidence for Dense Intracortical Neuropeptide Networks": Figure Source Data Files: 10_VISp_Cort-Sstr1.csv

0	0	0	0	0	0	0	0	0	0	0	0	0	0	0	0	0	0	0	0	0	0	0	0	0	0	0	0	0	0	0	0	0	0	0	0	0	0	0	0	0	0	0	0	0	0	0	0	0	0	0	0	0	0	0	0	0	0	0	0	0	0	0	0	0	0	0	0	0	0	0	0	0	0	0	0	0	0	0	0	0	0	0	0	0	0	0	0	0	0	0	0	0
0	0	0	0	0	0	0	0	0	0	0	0	0	0	0	0	0	0	0	0	0	0	0	0	0	0	0	0	0	0	0	0	0	0	0	0	0	0	0	0	0	0	0	0	0	0	0	0	0	0	0	0	0	0	0	0	0	0	0	0	0	0	0	0	0	0	0	0	0	0	0	0	0	0	0	0	0	0	0	0	0	0	0	0	0	0	0	0	0	0	0	0	0
0.0188838260167046	0.0478355372409097	0.0362658801831418	0.00666039041914714	1.92128083817377e-05	0	4.38358614106945e-05	0.0380843162921664	0.0585216755522938	0.0692953161511841	0.0316104631978259	0.0695246304032946	0.0773370850791572	0.048384109857814	0	0.00307191154116978	0.00643449369288242	0.020340683083312	0.020767971568653	0.0016677351238512	0.00603710024983715	0.273937743801644	0.0602027629950277	0.0198567202095775	0.0149311911558769	0.0454834276378335	0.0776138968939619	0.0346713364393105	0	0	0	0	0	0.0236527551155968	0.014943125372001	0.0767129998371278	0.0476234914547009	0.0587127636894511	0.0423199125588446	0.00183835984922017	0.00013770723898615	0.00131392213522321	0	0	0.0018160901709989	0.0194878994122545	0.160257734960138	0.307294354888414	0.135562533078614	0.0703221274005284	0.0129822887582422	0	0	0.00132706684711167	0	8.25673411060191e-05	0	0	0.00376716723758967	0	0	0.00296401976428776	0.00294130734336129	0.0150034399505982	0.0670866172223199	0.0592864058249132	0.102999639525393	0.126839858711688	0.12682627993441	0.165474987000011	0.22795159933297	0.289308403215559	0.0749716152741033	0.0114902268762667	0	0.0231155392917441	0.0194556857707952	0.031093555232845	0.172048721319373	0.143648971989156	0.0791454473522515	0.121280157348386	0.21367160333569	0.141095072728518	0.0349481763495256	0.00584900727288785	0.00517599389979044	0	0	0	0	0	0
0	0	0	0	0	0	0	0	0	0	0	0	0	0	0	0	0	0	0	0	0	0	0	0	0	0	0	0	0	0	0	0	0	0	0	0	0	0	0	0	0	0	0	0	0	0	0	0	0	0	0	0	0	0	0	0	0	0	0	0	0	0	0	0	0	0	0	0	0	0	0	0	0	0	0	0	0	0	0	0	0	0	0	0	0	0	0	0	0	0	0	0	0
0	0	0	0	0	0	0	0	0	0	0	0	0	0	0	0	0	0	0	0	0	0	0	0	0	0	0	0	0	0	0	0	0	0	0	0	0	0	0	0	0	0	0	0	0	0	0	0	0	0	0	0	0	0	0	0	0	0	0	0	0	0	0	0	0	0	0	0	0	0	0	0	0	0	0	0	0	0	0	0	0	0	0	0	0	0	0	0	0	0	0	0	0
0	0	0	0	0	0	0	0	0	0	0	0	0	0	0	0	0	0	0	0	0	0	0	0	0	0	0	0	0	0	0	0	0	0	0	0	0	0	0	0	0	0	0	0	0	0	0	0	0	0	0	0	0	0	0	0	0	0	0	0	0	0	0	0	0	0	0	0	0	0	0	0	0	0	0	0	0	0	0	0	0	0	0	0	0	0	0	0	0	0	0	0	0
0.0229187889716195	0.0576599643161631	0.0438321035773579	0.00810791547734271	2.34273994610466e-05	0	5.34515220043638e-05	0.0460102504889077	0.0703690898186866	0.0831233602863762	0.0382475125231924	0.0833942032614452	0.0926061463585937	0.0583138357662528	0	0.00374289903263708	0.0078333650808279	0.0246781945032585	0.0251939866874429	0.00203273042222571	0.0073503062901357	0.316365365129804	0.0723630738224363	0.0240938619942438	0.0181390970134965	0.0548545637008941	0.0929320028484046	0.0419206493532038	0	0	0	0	0	0.0286735504777088	0.0181535420976382	0.0918713524791781	0.0574071737114513	0.0705958171259495	0.0510767472527756	0.00224060131647103	0.00016791017227319	0.00160162572439059	0	0	0.00221347133674159	0.0236484602804103	0.188704104118354	0.353108288804772	0.160383951519079	0.084335925195441	0.0157790376271391	0	0	0.00161764331797894	0	0.000100678000665823	0	0	0.0045892165961272	0	0	0.0036115386422002	0.00358388491216487	0.0182265451258803	0.080513337544256	0.0712763355352157	0.122663134119611	0.150323205052419	0.150307518998229	0.194657461382791	0.265212503596043	0.333332059926215	0.089820065066974	0.0139706835431386	0	0.028025933048862	0.0236095541583745	0.0376266957292064	0.202144449662524	0.169683516718642	0.0947342448633994	0.143894299299137	0.249199831038742	0.166749284221001	0.0422526104277674	0.00712163323126228	0.00630324556976948	0	0	0	0	0	0
0	0	0	0	0	0	0	0	0	0	0	0	0	0	0	0	0	0	0	0	0	0	0	0	0	0	0	0	0	0	0	0	0	0	0	0	0	0	0	0	0	0	0	0	0	0	0	0	0	0	0	0	0	0	0	0	0	0	0	0	0	0	0	0	0	0	0	0	0	0	0	0	0	0	0	0	0	0	0	0	0	0	0	0	0	0	0	0	0	0	0	0	0
0.033293599069198	0.0823407898674611	0.063011321610679	0.0118695328568061	3.44453820762076e-05	0	7.85886701445359e-05	0.0660724282523154	0.0998961636231158	0.117321922921997	0.0551341936851947	0.117689952603977	0.130158980954221	0.0832488129077136	0	0.00549217487112183	0.0114692788075342	0.035817202810225	0.036556189399763	0.00298548835788859	0.0107647687309816	0.410948226136861	0.102632914766251	0.0349795576281724	0.0264152452129112	0.0784389087813449	0.130598349748648	0.060319868789486	0	0	0	0	0	0.0415315654721654	0.0264360830752201	0.129167799243885	0.0819896002000403	0.100207583865352	0.0731688706660453	0.00329042163640558	0.000246859566525124	0.00235286799420451	0	0	0.00325062756145322	0.0343407423306377	0.255309200738773	0.454076462857982	0.219275222170547	0.118968952938698	0.0230065911111451	0	0	0.00237637810708416	0	0.000148021002932933	0	0	0.00673097200634368	0	0	0.00529979567973441	0.00525929294768462	0.0265413894385392	0.113771108284945	0.101141942459787	0.170221211888184	0.206315537535831	0.206295263691613	0.262804625656064	0.349768896845986	0.430942349615543	0.126397660035719	0.0203891764105128	0	0.0406068429046763	0.0342849278935134	0.0542559442330932	0.272193604210161	0.231178772593678	0.13302633514445	0.197988248028837	0.330313984919317	0.227430612421343	0.0607876388915557	0.0104311384629398	0.0092364626479557	0	0	0	0	0	0
0	0	0	0	0	0	0	0	0	0	0	0	0	0	0	0	0	0	0	0	0	0	0	0	0	0	0	0	0	0	0	0	0	0	0	0	0	0	0	0	0	0	0	0	0	0	0	0	0	0	0	0	0	0	0	0	0	0	0	0	0	0	0	0	0	0	0	0	0	0	0	0	0	0	0	0	0	0	0	0	0	0	0	0	0	0	0	0	0	0	0	0	0
0.0248928186656853	0.0624192295830642	0.0475115118042643	0.00881923423074647	2.55036020859456e-05	0	5.81883693272104e-05	0.0498622262751013	0.0760887182792048	0.0897768809522427	0.0414801786218278	0.0900672382700215	0.0999352005398897	0.0631232520311624	0	0.00407306424948298	0.00852083262216961	0.0267991434368373	0.0273578847808864	0.00221242392440376	0.00799576891592007	0.335834825042344	0.0782306542582582	0.0261660877203482	0.0197107260175517	0.0593977335481553	0.100283990786045	0.0454478476539629	0	0	0	0	0	0.0311257471789184	0.0197263944775922	0.0991486242725361	0.0621470285012381	0.0763323053596606	0.0553265317078856	0.00243861908398324	0.000182788153985493	0.00174328598665614	0	0	0.00240909807981284	0.0256834994885833	0.202060927980024	0.374016334797235	0.172109055173627	0.091076710188644	0.0171501957009237	0	0	0.00176071743134184	0	0.000109599507004521	0	0	0.0049936082288388	0	0	0.00393016876285416	0.00390008620350315	0.0198055795669433	0.0869781347725556	0.0770633713629444	0.132032077098752	0.161440980758643	0.161424336099966	0.208343229011663	0.28245592075216	0.353481545092271	0.0969522811371203	0.015187432345603	0	0.0304246607861469	0.0256413431377922	0.0408093149313255	0.216237204447108	0.181956892720962	0.102212742393953	0.154616097171871	0.26568819993306	0.178851007854785	0.0458062948584889	0.0077471936183952	0.00685748532176132	0	0	0	0	0	0
0	0	0	0	0	0	0	0	0	0	0	0	0	0	0	0	0	0	0	0	0	0	0	0	0	0	0	0	0	0	0	0	0	0	0	0	0	0	0	0	0	0	0	0	0	0	0	0	0	0	0	0	0	0	0	0	0	0	0	0	0	0	0	0	0	0	0	0	0	0	0	0	0	0	0	0	0	0	0	0	0	0	0	0	0	0	0	0	0	0	0	0	0
0.123239003896694	0.269449560924438	0.215645305259611	0.0469264182552885	0.000141836258186325	0	0.00032355446980498	0.224457264008898	0.314935490465289	0.357416117408601	0.192413916261569	0.358287576156638	0.387236957242385	0.271875827115416	0	0.0221852063112236	0.045403944875197	0.131630619141613	0.134066657119519	0.0121652797179974	0.042714551723169	0.874503776646248	0.321772279093283	0.128857787137837	0.0997699205731497	0.258925652418585	0.388237373147001	0.207799551312577	0	0	0	0	0	0.150225526829618	0.099842394639032	0.384975334911841	0.268508890298827	0.315716726937697	0.244450535824705	0.0133934913698782	0.00101572324962425	0.00960884532968508	0	0	0.0132333566633361	0.126734793315707	0.632983947340589	0.934395745716053	0.568780026066484	0.361308302683211	0.0877967873611193	0	0	0.00970405319847273	0	0.000609259971555009	0	0	0.0270738686227037	0	0	0.02142231929863	0.0212615763726742	0.100208518336231	0.34895567802938	0.318055627111246	0.473659058507793	0.54460497999306	0.544566665274541	0.64584096389097	0.785075326411316	0.902557457147559	0.378619188702925	0.0784394014733804	0	0.147253516393532	0.126548958337112	0.189771937083649	0.661727435925003	0.590455286963754	0.393742610337346	0.528731216967079	0.755322151795318	0.583682603280632	0.209169837615521	0.0414366495528622	0.0368377413466294	0	0	0	0	0	0
0	0	0	0	0	0	0	0	0	0	0	0	0	0	0	0	0	0	0	0	0	0	0	0	0	0	0	0	0	0	0	0	0	0	0	0	0	0	0	0	0	0	0	0	0	0	0	0	0	0	0	0	0	0	0	0	0	0	0	0	0	0	0	0	0	0	0	0	0	0	0	0	0	0	0	0	0	0	0	0	0	0	0	0	0	0	0	0	0	0	0	0	0
1.33892918688647	1.74476832762668	1.621263934227	0.916004706973778	0.00891075289410422	0	0.020070333420952	1.64291678382714	1.83627686206025	1.91412969568458	1.56083035910502	1.91566332790831	1.96535191971249	1.74990617419606	0	0.636098776109386	0.902766415285363	1.37047969796116	1.37933367242177	0.447596152056604	0.878469056217414	2.61584234525939	1.84924720790312	1.36023926866107	1.24029497507488	1.72210045212639	1.96702781515865	1.6014258570966	0	0	0	0	0	1.43500537390833	1.24062767037076	1.96155359764586	1.74276769333952	1.83776829967618	1.68983159720524	0.475331543789552	0.0601687397999051	0.383774901385744	0	0	0.471809893758763	1.35227767314497	2.32247350586713	2.68411632164942	2.23719785856499	1.92096135771685	1.18236944005871	0	0	0.386320559931396	0	0.0370648542946095	0	0	0.706050300234963	0	0	0.624168904926282	0.621615614932013	1.24230533730067	1.8991169563906	1.84221893570078	2.10179466280067	2.20393476533718	2.20388148554215	2.33908024609243	2.51112564682795	2.64798647270331	1.95080570070181	1.13234246955235	0	1.42513737273646	1.35157563315764	1.55361405221833	2.35940717342084	2.2664553799427	1.97620404190529	2.18170031460672	2.47540250187082	2.25736810470328	1.60493043787331	0.866485057927504	0.820722699807396	0	0	0	0	0	0
0.534709982105771	0.866572126595251	0.7598984468744	0.265626879753355	0.00104731280468626	0	0.0023859298436575	0.778295312218809	0.948053864384218	1.01875072458587	0.709310311122664	1.02015479146811	1.06586503997864	0.871095971241681	0	0.142202068859403	0.258783868812671	0.558339285558607	0.565047049448999	0.082777963520166	0.246486662698175	1.68997155014899	0.959749868725914	0.550622724977556	0.463737761002397	0.84669068098027	1.06741392836638	0.74316653150832	0	0	0	0	0	0.607965226522394	0.463969434935041	1.0623562539776	0.86481231423026	0.949397016045886	0.818614098789499	0.0904371308470089	0.00745236015310304	0.0664617671497403	0	0	0.0894449296207531	0.544654496863678	1.40409854059306	1.75710426695307	1.32209362950334	1.02500844014703	0.424236582857714	0	0	0.0670787896031758	0	0.00448338135830947	0	0	0.168927847992187	0	0	0.137907202803584	0.136997785453258	0.465138506765654	1.00502864536179	0.953407865794352	1.19332622139697	1.29028298371105	1.29023211673726	1.42013719610308	1.58738597432719	1.72155636199074	1.05244042025465	0.391498545716336	0	0.600266638676856	0.544129545240367	0.703347754275224	1.43979675676801	1.35015877421572	1.07590271637701	1.2690803726188	1.55251268052638	1.34143362984238	0.746113647695073	0.240546540660817	0.218623291068051	0	0	0	0	0	0
1.72993523036641	2.14322681952949	2.01814735440263	1.28611462730986	0.0222044462956478	0	0.0490976177687353	2.04011014148504	2.23564249074978	2.3141289209872	1.95676094536126	2.31567392065558	2.36570976425623	2.1484208746815	0	0.97390626271579	1.27181040496556	1.76235230590454	1.77143806967963	0.745239705219122	1.24546272631701	3.01841778739552	2.24872650139918	1.75183767117697	1.62813314215197	2.12030276821038	2.36739668871877	1.99801121922348	0	0	0	0	0	1.82846129829194	1.62847782095688	2.36188628639943	2.14120411559253	2.23714717340625	2.08764508995	0.780306258409767	0.138630043498801	0.662076295615196	0	0	0.775886158370462	1.74365825401163	2.7244336903212	3.08678443482301	2.63888595747717	2.32101091033354	1.56796897257979	0	0	0.665466983683323	0	0.0882963407663152	0	0	1.05423376420793	0	0	0.960006076437431	0.957022825389837	1.63021577188316	2.29900274369596	2.24163706259579	2.50292387427291	2.60550132460653	2.60544784254182	2.74108746250805	2.91352733379386	3.05060736453821	2.35106599567553	1.5157419590354	0	1.81836648437408	1.74293680931311	1.94942159133042	2.76146955636847	2.66824292730711	2.37663255035412	2.58318026231654	2.87773464094912	2.65912548033724	2.00156946482655	1.2324206528202	1.18231134814595	0	0	0	0	0	0
1.72441838801792	2.13764529187202	2.01257940640178	1.2807851364829	0.0219259371596627	0	0.0485000918316711	2.03453951746366	2.2300531642407	2.30853415688213	1.95120123605784	2.31007905906564	2.36011192592511	2.14283886331717	0	0.968884549249537	1.26649071267321	1.75682788534518	1.76591162463426	0.740633676186482	1.24016194865248	3.01280099473961	2.24313619882719	1.74631564695632	1.62264413116454	2.11472344587787	2.36179875588244	1.99244584646177	0	0	0	0	0	1.82292307009267	1.62298870430878	2.35628866363163	2.13562277787393	2.23155773314626	2.08206911732213	0.775621488791935	0.137100844005247	0.657684433181771	0	0	0.771210968033726	1.73813813444922	2.71882214680182	3.08116685217297	2.63327673763685	2.31541571465099	1.56249975079899	0	0	0.661065566284602	0	0.0872674440597943	0	0	1.04911070612442	0	0	0.955003879838762	0.952024899416175	1.6247261237445	2.29340895255037	2.23604728524242	2.49731943200181	2.59989314321184	2.59983966287558	2.73547551747017	2.90791202280171	3.04499018441571	2.34546899332875	1.51029228406997	0	1.81283023108166	1.73741685947373	1.94386294726362	2.75585714042104	2.66263285798459	2.3710341065608	2.57757282111464	2.87211992317792	2.6535156687193	1.99600362826822	1.2271296707846	1.17706085903634	0	0	0	0	0	0
1.95441785175277	2.36974680066361	2.24424044114666	1.5046400845654	0.0368820008017942	0	0.079988752743081	2.26628738671926	2.46240744346557	2.54106459099989	2.1825948266225	2.54261265064497	2.5927419212085	2.37495605379458	0	1.18245872675186	1.49002196970061	1.9870741248685	1.99622376623566	0.93993674962868	1.46306770529767	3.24604435222524	2.47552210342207	1.97648386713747	1.85173613038686	2.34675345149078	2.59443181143897	2.22402330107171	0	0	0	0	0	2.05361859052641	1.85208415216246	2.58891167845291	2.36771812873277	2.46391569812395	2.3139904937404	0.977663039218308	0.213616074946207	0.849453127861722	0	0	0.972920260377816	1.96824433359531	2.95189572619329	3.31443575566485	2.86627513939948	2.54796012707084	1.79094538666018	0	0	0.853173125176537	0	0.14017321213994	0	0	1.26609626424647	0	0	1.16791809991713	1.1647945796323	1.85383891837966	2.52590787202127	2.46841617252993	2.73016322617552	2.83285794422619	2.83280440796076	2.96856208585	3.14110746386327	3.27824607157368	2.5780719168084	1.73809855685099	0	2.04346151846576	1.96751753154353	2.17522194651451	2.98895894208635	2.89565874437579	2.60368370759432	2.81051367034181	3.10529617827073	2.8865332173687	2.22759613668307	1.44971114556037	1.39829932816399	0	0	0	0	0	0
0	0	0	0	0	0	0	0	0	0	0	0	0	0	0	0	0	0	0	0	0	0	0	0	0	0	0	0	0	0	0	0	0	0	0	0	0	0	0	0	0	0	0	0	0	0	0	0	0	0	0	0	0	0	0	0	0	0	0	0	0	0	0	0	0	0	0	0	0	0	0	0	0	0	0	0	0	0	0	0	0	0	0	0	0	0	0	0	0	0	0	0	0
0.00537487872167574	0.0139440845230758	0.0104713793580944	0.00187667137614243	5.38381999189011e-06	0	1.22839513076905e-05	0.0110129112692602	0.0172094015437826	0.0205582076270132	0.00909223536278597	0.0206301094053147	0.0230953181087524	0.0141103528478686	0	0.000862991988894203	0.00181268235426016	0.00579651352774821	0.00592036747645933	0.00046797210652191	0.00170017190840073	0.095630631635484	0.0177281738046051	0.00565633641546445	0.00423598575116147	0.0132328352676499	0.0231832231160929	0.00999783198921675	0	0	0	0	0	0.00675881811321393	0.00423941331949755	0.0228972723899842	0.0138798542216121	0.0172683001290943	0.0122804589884295	0.000515922903829251	3.85921607370265e-05	0.000368582928445095	0	0	0.000509663670539453	0.00554958404465255	0.0511755860468263	0.110036648854302	0.0424406739672885	0.0208803685848178	0.00367715105671517	0	0	0.000372274352196953	0	2.31382643997236e-05	0	0	0.00105891973702134	0	0	0.000832607546029285	0.000826211973225329	0.00425673700419234	0.0198670007185016	0.0174452200196502	0.0314084691038087	0.0394317317429768	0.0394270784853896	0.0530622055410838	0.0767932152125359	0.102190817603471	0.0223456923498741	0.00325052024373895	0	0.00660237907568731	0.00554026311018337	0.00893974512855251	0.0554599851689646	0.0452656072462288	0.0236702772107132	0.0375344852926597	0.0711819419804661	0.0443697239632043	0.010079960194349	0.00164694455853181	0.00145662772063628	0	0	0	0	0	0
0	0	0	0	0	0	0	0	0	0	0	0	0	0	0	0	0	0	0	0	0	0	0	0	0	0	0	0	0	0	0	0	0	0	0	0	0	0	0	0	0	0	0	0	0	0	0	0	0	0	0	0	0	0	0	0	0	0	0	0	0	0	0	0	0	0	0	0	0	0	0	0	0	0	0	0	0	0	0	0	0	0	0	0	0	0	0	0	0	0	0	0	0
0.269536429869569	0.512360164993471	0.429032506342133	0.113642779484071	0.000371690994663963	0	0.000847607967672919	0.443078945649523	0.578849062072575	0.638297092298468	0.391150123470801	0.639493042953358	0.678733207514908	0.51599040108535	0	0.0559062133256839	0.110212765244353	0.285112190260942	0.289586148076782	0.0311917288026435	0.104116614552496	1.25558496233628	0.588576497944454	0.279993926777212	0.224523333725454	0.496495421005817	0.680072959180038	0.416380752190609	0	0	0	0	0	0.318749823218677	0.224665862941558	0.675700582903886	0.510949995438163	0.579963900139404	0.474345486001917	0.0342666384917072	0.0026574412265388	0.0247491815075515	0	0	0.0338664707862834	0.27605635451384	0.983968115913777	1.32048336149745	0.907965641011049	0.643631666634287	0.200652247859855	0	0	0.0249901550334454	0	0.00159521480718731	0	0	0.0676695472523945	0	0	0.0540535626670806	0.0536626088735404	0.225385539356152	0.626639358573302	0.583296451557681	0.790993712383848	0.878779873558148	0.878733346610275	0.998951058164003	1.15712559923051	1.28607693572338	0.667148474780262	0.181524345406687	0	0.313450780562104	0.27571089638487	0.386758993510377	1.01736534296423	0.9338573643828	0.687426957056529	0.859427134453871	1.12388129749643	0.925794081620518	0.418600556939884	0.101203064903529	0.0906256735064639	0	0	0	0	0	0
0	0	0	0	0	0	0	0	0	0	0	0	0	0	0	0	0	0	0	0	0	0	0	0	0	0	0	0	0	0	0	0	0	0	0	0	0	0	0	0	0	0	0	0	0	0	0	0	0	0	0	0	0	0	0	0	0	0	0	0	0	0	0	0	0	0	0	0	0	0	0	0	0	0	0	0	0	0	0	0	0	0	0	0	0	0	0	0	0	0	0	0	0
0	0	0	0	0	0	0	0	0	0	0	0	0	0	0	0	0	0	0	0	0	0	0	0	0	0	0	0	0	0	0	0	0	0	0	0	0	0	0	0	0	0	0	0	0	0	0	0	0	0	0	0	0	0	0	0	0	0	0	0	0	0	0	0	0	0	0	0	0	0	0	0	0	0	0	0	0	0	0	0	0	0	0	0	0	0	0	0	0	0	0	0	0
0	0	0	0	0	0	0	0	0	0	0	0	0	0	0	0	0	0	0	0	0	0	0	0	0	0	0	0	0	0	0	0	0	0	0	0	0	0	0	0	0	0	0	0	0	0	0	0	0	0	0	0	0	0	0	0	0	0	0	0	0	0	0	0	0	0	0	0	0	0	0	0	0	0	0	0	0	0	0	0	0	0	0	0	0	0	0	0	0	0	0	0	0
0	0	0	0	0	0	0	0	0	0	0	0	0	0	0	0	0	0	0	0	0	0	0	0	0	0	0	0	0	0	0	0	0	0	0	0	0	0	0	0	0	0	0	0	0	0	0	0	0	0	0	0	0	0	0	0	0	0	0	0	0	0	0	0	0	0	0	0	0	0	0	0	0	0	0	0	0	0	0	0	0	0	0	0	0	0	0	0	0	0	0	0	0
0	0	0	0	0	0	0	0	0	0	0	0	0	0	0	0	0	0	0	0	0	0	0	0	0	0	0	0	0	0	0	0	0	0	0	0	0	0	0	0	0	0	0	0	0	0	0	0	0	0	0	0	0	0	0	0	0	0	0	0	0	0	0	0	0	0	0	0	0	0	0	0	0	0	0	0	0	0	0	0	0	0	0	0	0	0	0	0	0	0	0	0	0
0.0045010502535799	0.0116957255083338	0.00877731139663659	0.00157053944164514	4.50400040628186e-06	0	1.02765310857551e-05	0.00923216215251134	0.0144432423310748	0.0172644025075593	0.00761933261300275	0.0173250128214201	0.0194040368077581	0.0118355484883492	0	0.000722078962949191	0.00151697040404569	0.00485451965248682	0.0049583607592628	0.000391530541564516	0.00142278429712897	0.0813721313816938	0.014880051096468	0.00473699872082876	0.00354655883668372	0.011097698170724	0.0194782052597329	0.00837963756319682	0	0	0	0	0	0.00566145680140002	0.00354943082902317	0.019236947479513	0.011641713458377	0.014492831077315	0.0102971725103258	0.000431652640004002	3.22856622048007e-05	0.000308370465728129	0	0	0.000426415280954212	0.0046475043563916	0.0432138754535997	0.093853923815931	0.0357823490073655	0.0175359835531588	0.00307835503953351	0	0	0.000311459067145929	0	1.93570922743462e-05	0	0	0.000886047412868635	0	0	0.000696651843564457	0.000691299766831055	0.0035639465665729	0.0166818232401503	0.0146417924142745	0.0264284598808363	0.0332275732687677	0.0332236244395565	0.0448219007224407	0.0651355107824819	0.0870492071872979	0.0187716473367768	0.00272098030792585	0	0.00553025574597744	0.00463969044951503	0.00749133256275414	0.0468670898094169	0.0381833158686821	0.0198891919023554	0.0316180710399815	0.0603179131187545	0.0374216331617918	0.00844860189910189	0.00137822735826335	0.00121891925112095	0	0	0	0	0	0
0	0	0	0	0	0	0	0	0	0	0	0	0	0	0	0	0	0	0	0	0	0	0	0	0	0	0	0	0	0	0	0	0	0	0	0	0	0	0	0	0	0	0	0	0	0	0	0	0	0	0	0	0	0	0	0	0	0	0	0	0	0	0	0	0	0	0	0	0	0	0	0	0	0	0	0	0	0	0	0	0	0	0	0	0	0	0	0	0	0	0	0	0
0	0	0	0	0	0	0	0	0	0	0	0	0	0	0	0	0	0	0	0	0	0	0	0	0	0	0	0	0	0	0	0	0	0	0	0	0	0	0	0	0	0	0	0	0	0	0	0	0	0	0	0	0	0	0	0	0	0	0	0	0	0	0	0	0	0	0	0	0	0	0	0	0	0	0	0	0	0	0	0	0	0	0	0	0	0	0	0	0	0	0	0	0
0	0	0	0	0	0	0	0	0	0	0	0	0	0	0	0	0	0	0	0	0	0	0	0	0	0	0	0	0	0	0	0	0	0	0	0	0	0	0	0	0	0	0	0	0	0	0	0	0	0	0	0	0	0	0	0	0	0	0	0	0	0	0	0	0	0	0	0	0	0	0	0	0	0	0	0	0	0	0	0	0	0	0	0	0	0	0	0	0	0	0	0	0
0.690099769181373	1.04982391566944	0.936550405672458	0.372147620765886	0.00168236721383555	0	0.00382910519436652	0.956211921813667	1.1353115840915	1.20890144048724	0.882173427690029	1.21035814954502	1.25768933332315	1.05459147269276	0	0.210255191707164	0.363522263399814	0.71657185451447	0.724055586642914	0.126310172010739	0.347931473691519	1.89276922794434	1.14752069800729	0.707945912339978	0.609459054596554	1.02883907785978	1.25929011441106	0.91861743197447	0	0	0	0	0	0.771635481666289	0.609725311367358	1.25406228187085	1.04796857192328	1.13671439638873	0.999110455978693	0.137404163626447	0.0119183089017163	0.102375436005784	0	0	0.135971927189427	0.701261836669032	1.60373898826613	1.96038540950716	1.52036632423003	1.21539242034965	0.563738701270842	0	0	0.103288290202461	0	0.00718478919140802	0	0	0.246578268676592	0	0	0.204341394093898	0.203086335882887	0.611068571915649	1.1946554772549	1.14090225917083	1.38884236431579	1.48795021642568	1.48789834463423	1.62001581586781	1.78928281757216	1.92459088770702	1.24380683872109	0.525322638662528	0	0.763137785412215	0.700673391828392	0.875732175988265	1.63995540417939	1.54892940159214	1.26805993276233	1.4663181936134	1.7540509996673	1.5400529483488	0.921779714907488	0.340357435821034	0.312149706664727	0	0	0	0	0	0
0.659146998929314	1.01421185598127	0.902019604998778	0.349987706774665	0.00153720974894933	0	0.00349946825454911	0.921472866461813	1.09904990290194	1.17217373080172	0.84826958869143	1.17362198391583	1.22069321663943	1.01893974784657	0	0.195604990421079	0.341698572857573	0.685132225866766	0.692483523035065	0.116732058033327	0.326732039550735	1.85403459162754	1.11117617066911	0.676661738304113	0.580181999629593	0.99340683297043	1.22228568909289	0.884284883416587	0	0	0	0	0	0.739271920123889	0.580442207513309	1.21708510399909	1.01237206543195	1.10044307823651	0.963948152168774	0.127101831239382	0.0109009724780465	0.0944198578944213	0	0	0.125762122094306	0.670100223430021	1.56550077036674	1.92157502516857	1.4823441068679	1.17862724782144	0.535555925006001	0	0	0.0952692895211165	0	0.00656844737137749	0	0	0.230004128807214	0	0	0.190019095267047	0.188834170360369	0.581755006740156	1.15801196626328	1.10460235469384	1.35125721543115	1.45002379887158	1.44997208616183	1.58174004349398	1.75068951152002	1.88581913377834	1.20688406936137	0.498150250349351	0	0.730909401361285	0.669522657396234	0.841907874580554	1.60163549981937	1.51082848257134	1.23101052564903	1.4284597883099	1.71551401058619	1.50197593669417	0.887411616288825	0.319469115500146	0.292466875309502	0	0	0	0	0	0
1.46033768607865	1.86925432869704	1.74509692218064	1.02894888191272	0.0118819599617665	0	0.0266501942938975	1.7668781600149	1.96113958467087	2.03925581527754	1.68426898203602	2.04079417519336	2.09062722299067	1.87441550455391	0	0.73643193619936	1.01528530099982	1.49224445426566	1.50119379161329	0.533038534461861	0.990171660544861	2.7420417556824	1.9741571663979	1.4818912498971	1.36040467526661	1.84648015017669	2.09230770758894	1.72513542836358	0	0	0	0	0	1.5574221358315	1.36074227315644	2.08681843390364	1.86724453491787	1.96263652617976	1.81405001875454	0.563427475443072	0.078757860140394	0.462352789181585	0	0	0.559579089538288	1.47384009867863	2.44841625302211	2.81035440944505	2.36302716904351	2.04610840886355	1.30156469040953	0	0	0.465194235338267	0	0.0489110212058489	0	0	0.8103720169828	0	0	0.723751288862053	0.721034445072086	1.3624446041881	2.02419590136082	1.96710347418538	2.2273910944179	2.32971341744531	2.32966005335009	2.46504260580129	2.63725255139968	2.77420485150416	2.07604041675766	1.2506417493834	0	1.54746064795091	1.47313008187603	1.67700178457702	2.48539253941656	2.39232614721619	2.10150874947472	2.30744287160081	2.60150038971907	2.38322629378786	1.72866222643385	0.977767324175169	0.930284540805726	0	0	0	0	0	0
0.960893175076378	1.34878922594221	1.22916537913599	0.58323310234427	0.00350453239910327	0	0.00795519555590363	1.25005847146346	1.43804052870195	1.51430697735943	1.17105584778355	1.51581207386994	1.56462769352753	1.35378768559453	0	0.36172838382205	0.572127339476367	0.990410503157259	0.998718332386085	0.231629645842279	0.551888177901002	2.2094847042253	1.45072687948119	0.980814899485522	0.869577878221809	1.32675582521301	1.56627582240341	1.21005617743253	0	0	0	0	0	1.05118593805993	0.869883218126523	1.56089269421322	1.34684330315652	1.43949888655371	1.2954474949303	0.249655844851627	0.0245183831353133	0.191706312731955	0	0	0.247344719836918	0.973364565646425	1.91768904946265	2.27752103694586	1.83310659077092	1.52101228276412	0.816719537522525	0	0	0.193256460199282	0	0.0148654723185259	0	0	0.414222134720983	0	0	0.352990167799543	0.351128339738237	0.871423233986088	1.49957885808706	1.44385146625418	1.69912244786147	1.8001526452004	1.80009987964209	1.93417581069119	2.10521309326631	2.24151230399762	1.55032695665548	0.771590510504769	0	1.04185799854595	0.972708029955724	1.16413838842656	1.9543619488329	1.86211092731011	1.57530186981623	1.77813831226716	2.06966792306633	1.85310048770903	1.21342965263929	0.541976274719435	0.50457292571394	0	0	0	0	0	0
0.923192288106483	1.3082206607859	1.18922871135568	0.552187809595186	0.00317852800093108	0	0.00721860006614011	1.20999860319745	1.39710136902862	1.47310601795012	1.13149449088068	1.47460639502751	1.52327746173746	1.3131963006514	0	0.338183253196008	0.541376461475265	0.95239152606075	0.960613617341405	0.214536795075666	0.52169304866658	2.16719345609273	1.40974093417802	0.942896991478155	0.83300789203961	1.2862910257376	1.52492098726669	1.17023746726183	0	0	0	0	0	1.01257569862	0.833309045873407	1.51955295925234	1.30628369278732	1.39855427912046	1.25513945001392	0.231555899252293	0.0222869337937966	0.176989195011176	0	0	0.229371697616854	0.935526668824278	1.8756620245063	2.23518977824042	1.79119563558183	1.47979042288097	0.780919743606707	0	0	0.178443217000045	0	0.0134989027077403	0	0	0.388552855292241	0	0	0.329823138646049	0.328042816363604	0.834827993002022	1.45842495132847	1.40289070751913	1.65744843016358	1.75829338501475	1.75824070541022	1.89212867409179	2.06299671293847	2.19920144002872	1.50901740778174	0.736525416847563	0	1.00333326992383	0.934877249165675	1.12462512352779	1.91229120397938	1.82015760309315	1.53392213089537	1.73631583353538	2.0274814546523	1.8111600245422	1.17358974194994	0.512062640106222	0.475779515380828	0	0	0	0	0	0
2.27573528941302	2.69263154409795	2.56679785814485	1.82129912140782	0.0743909077117713	0	0.154210129641607	2.58890937825534	2.78547976535314	2.86426752330855	2.50495321705925	2.86581792321874	2.91601863256359	2.69785243998867	0	1.49105750067667	1.80643236941373	2.30857624812254	2.31777517919848	1.23676008115296	1.77899670899949	3.56977494227811	2.79861788080317	2.29792762099307	2.17237284574658	2.66958509859585	2.91771079011981	2.54651854238246	0	0	0	0	0	2.37545648246442	2.17272345918286	2.91218321794937	2.69059830005201	2.78699075376593	2.63674144658039	1.27680120202562	0.369091135847527	1.13976605573143	0	0	1.27177899848938	2.28964167394716	3.27550079464831	3.63818522519454	3.18982459970151	2.8711734196713	2.11109572000503	0	0	1.14378341751297	0	0.255993673489219	0	0	1.577407470002	0	0	1.47598769721884	1.47274808628572	2.17449126103119	2.8490874445032	2.79149932910529	3.05359827211146	3.15638254496933	3.15632896732182	3.29217676043555	3.46480263663486	3.60198592177551	2.90132856972353	2.05776652544108	0	2.36525144320785	2.28891073513987	2.49755457917588	3.31258488195708	3.21922853672943	2.92697494417187	3.13402054827985	3.42897716788549	3.21009684202409	2.55010257813666	1.76539009274254	1.7129391410998	0	0	0	0	0	0
2.73810929272155	3.15594004164804	3.02991163417237	2.28086351609542	0.188559326417835	0	0.350346837243729	3.05206158723061	3.2488997450354	3.32776508240918	2.96794848071114	3.32931687204091	3.37955999819279	3.16116785933	0	1.94564436849851	2.2658454401682	2.77106064890208	2.78028903066592	1.68379904815663	2.23811639907828	4.03358553903244	3.26205179521881	2.76037713904757	2.63433929258661	3.13286202584837	3.38125350179259	3.00959530457513	0	0	0	0	0	2.83814139997407	2.63469145961853	3.37572151315866	3.15390407933176	3.25041235761302	3.09997038242127	1.72535063093953	0.689965069552207	1.58248457851556	0	0	1.72014680358207	2.75206344901289	3.73923697951441	4.10200701114327	3.65352780791308	3.3346771309419	2.57277033777554	0	0	1.58670163851049	0	0.523313899445271	0	0	2.03368608949859	0	0	1.93024250950384	1.92692996416893	2.63646707557497	3.31257113116473	3.25492574574368	3.51723360934323	3.62007100883071	3.62001740663814	3.75591864123194	3.92859224073634	4.06580200678756	3.36485802676818	2.51915120739658	0	2.82790773048297	2.75133003729095	2.96053449876616	3.77633344221952	3.68294380300057	3.3905249327979	3.59769849982059	3.8927583645328	3.67380845059545	3.01318600851539	2.22435718233917	2.17127056588531	0	0	0	0	0	0
3.16796897475357	3.586108352252	3.46001570836023	2.70978994615305	0.391740021259896	0	0.637653475840905	3.48217834304502	3.67910481508982	3.7579957256336	3.39801344025876	3.7595479733158	3.80980507905648	3.59133845264931	0	2.37289753264023	2.69472137708589	3.20095683713677	3.21019495555898	2.10846535168076	2.66689437507787	4.46391930987209	3.69226145914663	3.19026179360762	3.06406409696318	3.5630199243715	3.81149902625108	3.43968716398666	0	0	0	0	0	3.26810386344799	3.06441677846547	3.80596558214461	3.58407149347283	3.6806179631171	3.53011245114975	2.15053945441905	1.06064679314568	2.00564270026148	0	0	2.14527292650543	3.18193892971092	4.16954624493755	4.53234446633976	4.08382621163792	3.76490980189902	3.00239846001672	0	0	2.00992991826965	0	0.862992171424222	0	0	2.46151083733388	0	0	2.35738313344796	2.3540458537634	3.06619498201253	3.74279720194385	3.68513293789833	3.94750965458712	4.05036455577481	4.05031094549693	4.18622978264326	4.35891909881437	4.49613758480614	3.79509918302385	2.94868318903444	0	3.25786073351893	3.1812047002246	3.39059439301594	4.20664678351068	4.11324617848058	3.82077285537789	4.02798858387826	4.32308245395924	4.1041096212961	3.44328006856855	2.65308416954849	2.59978489938688	0	0	0	0	0	0
1.2679284917575	1.67151259685507	1.54848901616885	0.85106608032537	0.00751439558807938	0	0.0169590130925769	1.57004743277852	1.76274317997706	1.84040142589671	1.48834520438622	1.84193156360564	1.89151334760017	1.67663324286107	0	0.579827392222562	0.838127073052605	1.29921936983396	1.30800378324322	0.401032418880957	0.814402751024938	2.54131904235321	1.77567864483719	1.28906116856337	1.17023770912115	1.64892307770626	1.89318584890814	1.52874166966626	0	0	0	0	0	1.36326892218352	1.17056685238954	1.88772276671132	1.66951871537532	1.76423055362417	1.61677303670414	0.427077818647532	0.0511955966045675	0.341505712794926	0	0	0.423765174163904	1.28116484477559	2.2481406359078	2.60956430481744	2.16294909122888	1.84721761568665	1.11297350407334	0	0	0.343868584237972	0	0.0314126659690969	0	0	0.647083397476671	0	0	0.568400288859076	0.565956332650357	1.17222664863477	1.82542355251276	1.76866914466946	2.02771843341735	2.12972354406288	2.12967032674159	2.26473283139031	2.43665615997059	2.57344908830651	1.87699714419471	1.06359217788937	0	1.35346926516521	1.28046861747736	1.48116625658083	2.28504269571285	2.1921758807289	1.90234372129001	2.10751584100944	2.40095454772329	2.18309793022726	1.5322299205482	0.802713119992398	0.758150562941826	0	0	0	0	0	0
0.792448478164238	1.16514838532833	1.04891030602996	0.448487669285282	0.0022426829534411	0	0.0051002106129012	1.06914496063221	1.25240396739108	1.32725605918882	0.992801616344895	1.32873562477715	1.37676865679399	1.17002417167006	0	0.262620037152912	0.438825354922373	0.820301308355777	0.828159604681898	0.16144673178238	0.42130054391785	2.01650282796766	1.26483783698174	0.811235137264837	0.707009545406337	1.14367244682008	1.37839184495164	1.03043076241056	0	0	0	0	0	0.877969007508409	0.707293251653342	1.37309052444484	1.16325059347282	1.25383293226169	1.11320514918948	0.175055393960969	0.0158262391784771	0.131809228777039	0	0	0.173302922467292	0.804203557911373	1.72615057770604	2.08432024789296	1.64220095103251	1.33384828910325	0.658116856886765	0	0	0.132946810669053	0	0.00955765261635317	0	0	0.305252718566131	0	0	0.255618854434304	0.254130760589932	0.708724370896356	1.31278241580401	1.25809835929525	1.5095062992003	1.60952861320478	1.60947631575424	1.74252761026624	1.91264060467426	2.04842311343739	1.36268828731693	0.616743759656685	0	0.86909163719881	0.803584249582085	0.986140002715528	1.76258491341182	1.670974371716	1.38728294456469	1.58771455595138	1.87725890890264	1.66203403684833	1.03369112385496	0.412758369633124	0.380772214445365	0	0	0	0	0	0
0.58756200293703	0.930249836614396	0.820973386091887	0.300504834923164	0.00123845519265694	0	0.00282058778978078	0.839867136262889	1.01332308703522	1.08517480947757	0.768901857895111	1.08659993354581	1.13295931564325	0.934870252837095	0	0.163818786291887	0.29303030874075	0.612276444134307	0.619281171466284	0.0963387429112075	0.27957052989667	1.76149859043075	1.02522358370803	0.604212279501992	0.512931956137308	0.909931578682651	1.1345290094234	0.803770384580816	0	0	0	0	0	0.663990291087974	0.513176623463902	1.12940311892063	0.928452178651212	1.01469000810674	0.881202237839372	0.105108013577476	0.00880069686810361	0.0775814581112454	0	0	0.103973265071953	0.597970740436496	1.4743433558407	1.82882814248387	1.39178468609881	1.09152584380064	0.471104612247201	0	0	0.0782927267175833	0	0.0052978199729315	0	0	0.193781229350381	0	0	0.158982604826863	0.157957790923664	0.514411150947468	1.07124325695569	1.01877139322625	1.26190439205368	1.35972923979714	1.35967796672426	1.49047854559636	1.65854660014597	1.79317981503282	1.11935118422301	0.436260994114689	0	0.655983860165542	0.597421560516738	0.762752444418962	1.5102516453782	1.42005130739144	1.14313049708396	1.33835313208906	1.62352760208248	1.41126492494326	0.806801836515293	0.273055781842654	0.248935407575371	0	0	0	0	0	0
1.28021140465177	1.68421334115529	1.56110052326045	0.86223449583044	0.00774023140385949	0	0.0174630473884603	1.58267645996386	1.77549554780742	1.85318995025698	1.50090297123068	1.85472073740566	1.90432237320025	1.68933718101835	0	0.58942428344057	0.849240794160327	1.31155029964823	1.32034758175808	0.408899416769628	0.82541183520952	2.55425542968285	1.7884374929665	1.30137688846965	1.18234633966514	1.66160927384534	1.90599550542381	1.54133634648367	0	0	0	0	0	1.3756879678293	1.18267613853092	1.90053035336622	1.68221820582025	1.77698367644966	1.62943717713866	0.435243690452244	0.0526574995881613	0.348617519861848	0	0	0.431894031587809	1.29346849289089	2.26104158579888	2.6225060365844	2.17583439458954	1.86000901552537	1.12496014917056	0	0	0.351012408931264	0	0.0323305706062726	0	0	0.657166285169507	0	0	0.577906805431756	0.575443207370145	1.18433923323313	1.83820559743453	1.78142450521833	2.04057164537546	2.14260186311545	2.14254863417323	2.27763648744904	2.44958253145422	2.58638809654604	1.88980059055218	1.07545987690744	0	1.36587565757103	1.29277119062667	1.4937170968402	2.29794952657659	2.20506690119078	1.91515678965588	2.12038918476628	2.41387691198075	2.1959872159582	1.54482762630345	0.813668496395286	0.768887341360715	0	0	0	0	0	0
0.0943276579858898	0.213680919449458	0.168911046959128	0.03517374885928	0.000104866822414785	0	0.000239233462702451	0.176179022295181	0.252229014117335	0.288767122160271	0.149875700480897	0.289521843402197	0.314706683320228	0.215721400206754	0	0.0165102770604486	0.0340177654957864	0.100972204125088	0.102906068995252	0.00902672301189027	0.0319781503073676	0.763313094033294	0.258075398882791	0.0987736992101855	0.0758883262792321	0.20485146271171	0.315580874366589	0.16246186053174	0	0	0	0	0	0.115790062226932	0.0759449377593432	0.312731353203407	0.212890307130199	0.252896401949461	0.192763838331566	0.00994168029589296	0.000751173175457703	0.00712442402245251	0	0	0.00982235040721578	0.0970924020142067	0.536079796716441	0.820682615198337	0.47709353423863	0.2921394914691	0.0665643187359545	0	0	0.00719521889908863	0	0.000450520325579716	0	0	0.0201772623441887	0	0	0.0159389671678736	0.0158186223535979	0.0762309586206277	0.281450611021622	0.254895501448457	0.391116622635582	0.455073488845019	0.455038676944276	0.547974676690126	0.678326138992959	0.790143722915426	0.307186815511065	0.0593171626924966	0	0.113413107391669	0.0969453121187001	0.14772264248637	0.562708178453129	0.496927571599959	0.320396033160116	0.440675219970553	0.65025345525778	0.490721190796077	0.163586735181143	0.0310100696951538	0.0275318725729225	0	0	0	0	0	0
1.56387560438304	1.97480433023202	1.85022194887037	1.12682898117006	0.0151385056627746	0	0.033799921483111	1.87208682390822	2.06693427386063	2.1452213779049	1.78913684811378	2.1467628032543	2.19668948974554	1.97998066906781	0	0.825530546098959	1.11287622864955	1.59601650428328	1.60502846002112	0.611188677460351	1.08720622967961	2.84870183102903	2.07998251148238	1.58558921871165	1.46308632212947	1.95196104255209	2.19837294826466	1.83018001800961	0	0	0	0	0	1.6616218600179	1.46342716019687	2.19287391749274	1.97278858283101	2.06843478765644	1.91942600958187	0.643576775297301	0.098395085623448	0.535230333117559	0	0	0.639483383929135	1.57747921622811	2.55491050192496	2.91703945970314	2.46944807671587	2.15208754308425	1.40364090323492	0	0	0.538302029379363	0	0.0616236311604481	0	0	0.902294964523835	0	0	0.812313286334912	0.809479332301422	1.46514579107959	2.13013087296936	2.07291232247098	2.33366133793884	2.43610156231756	2.43604814369679	2.57154953178655	2.7438657981066	2.8808771756468	2.18207637940864	1.35212270286713	0	1.65159911607713	1.57676395650943	1.78183643741792	2.59191433491026	2.49877386197892	2.20759007027611	2.41380766847504	2.70809489207512	2.48966587559706	1.83372129902708	1.07451471367766	1.0258516233346	0	0	0	0	0	0
2.19936291357273	2.6159845458797	2.49020814635305	1.74574782624842	0.063163227406751	0	0.132639605470212	2.51230836225055	2.70879995449363	2.78756487199146	2.42839835494721	2.78911486270019	2.83930308166317	2.62120340479047	0	1.41694411663651	1.730925102757	2.23217146928491	2.24136175442616	1.16478710030849	1.70357474661589	3.49298007465836	2.72193396775384	2.22153308180994	2.09612000045698	2.59294739051251	2.84099484282711	2.46993971617886	0	0	0	0	0	2.29899282227448	2.09647015852102	2.83546857124163	2.61395210176868	2.71031046478387	2.56011785916966	1.2044037016284	0.326785896445962	1.06899696850705	0	0	1.19943264408763	2.21325527782413	3.19872785547677	3.56138705980902	3.11306137686883	2.79446895684396	2.03492837498131	0	0	1.07295902106316	0	0.22344701884518	0	0	1.50280775217585	0	0	1.40196948440255	1.39875076483447	2.09823566995503	2.7723888778125	2.71481762331747	2.976855043979	3.07962366614652	3.07957009573037	3.21540214290156	3.38801395583508	3.52518943662781	2.82461652567669	1.98168405247121	0	2.28879619238369	2.21252506482857	2.42100422822987	3.23580829621574	3.14246176118526	2.85025685388379	3.05726476650134	3.35219096476808	3.13333114417527	2.47352179094074	1.6900124715515	1.63774600918184	0	0	0	0	0	0
1.57467228461493	1.98578405444233	1.86116308914036	1.13710596759864	0.0155233443905191	0	0.0346406201840836	1.88303556094863	2.07793619486119	2.15623879156752	1.80005462047566	2.15778049479132	2.20771566838117	1.99096176918112	0	0.834986120306444	1.12312645435654	1.6068345316303	1.61585219451359	0.619594344285924	1.09740491367371	2.85978214602454	2.09098721246472	1.59640049301359	1.47380482420264	1.96293449506843	2.20939939641385	1.84111385067418	0	0	0	0	0	1.6724788484393	1.47414595841761	2.20389948139191	1.98376776678973	2.07943703261525	1.93038994014491	0.652176323548027	0.100667581213159	0.543119931628176	0	0	0.648059223762425	1.58828512490958	2.56597580815059	2.92812203460911	2.48050674291351	2.16310618696393	1.41430402716269	0	0	0.546214308123221	0	0.0631078327488719	0	0	0.91201670879997	0	0	0.82171807482987	0.818873028193056	1.47586607904671	2.14114551351028	2.08391552749355	2.34470635975685	2.44715726190432	2.44710383834615	2.58261598562166	2.7549418753264	2.89195859901959	2.19310017412968	1.36273129709681	0	1.66245052664574	1.58756938714232	1.79275119062791	2.60298213478053	2.50983495532741	2.21861797566255	2.42486125379488	2.71916927287805	2.50072623259401	1.84465644755839	1.08468676476444	1.03591401096443	0	0	0	0	0	0
2.6638636196543	3.08160275144521	2.9555934196633	2.20689436812556	0.163785717150055	0	0.310739272716928	2.97773960706621	3.17455153707256	3.25340927836648	2.89364187992226	3.25496093193673	3.30519990543604	3.086829891183	0	1.87216909015117	2.19189123150129	2.69680414328292	2.70602963567095	1.61108245983911	2.16419116749125	3.95919909677895	3.18770222276593	2.68612405596426	2.56013363177305	3.05852782787329	3.30689327726266	2.93528071696104	0	0	0	0	0	2.7638652253647	2.5604856462149	3.30136172098715	3.0795670553684	3.17606399060982	3.02564088546736	1.65248126542449	0.631832016567491	1.51020763097164	0	0	1.64729578333895	2.67781308812367	3.66485781843647	4.02761947412861	3.57915187394842	3.2603207245705	2.49859334837632	0	0	1.51440428332921	0	0.47258276314279	0	0	1.96004238349662	0	0	1.85680035939747	1.85349509357607	2.56226049469769	3.23821668533256	3.18057690746875	3.44286431796516	3.54569651782767	3.54564291803725	3.68153892276955	3.85420785249214	3.99141502755466	3.29049909983815	2.44500272061375	0	2.75363436375551	2.67707991905637	2.88622940184057	3.70195307013563	3.60856668900202	3.31616399588491	3.52332503763692	3.81837479893434	3.59943169454604	2.93887076748149	2.15044703001027	2.09742327834182	0	0	0	0	0	0
1.34434246356528	1.7503384446788	1.6268006832091	0.920992014377885	0.00902667452670776	0	0.0203280753049779	1.6484600895115	1.8418662507294	1.91973256814974	1.56634697962448	1.92126644246397	1.97096243261877	1.75547748422364	0	0.640465886317914	0.907732527256222	1.37591107682237	1.3847698992662	0.451252674639004	0.883394541821512	2.62150024182999	1.85483901409671	1.36566491565617	1.24564237624998	1.72766513399596	1.97263856313779	1.60695630500373	0	0	0	0	0	1.44046991908729	1.24597531985553	1.96716357440254	1.74833734202495	1.84335797002079	1.6953880355552	0.479113000495612	0.0609066790503621	0.387111586240057	0	0	0.475575927824507	1.35769876941961	2.32811823241348	2.6897762034915	2.24283676674868	1.92656530204116	1.18767057211181	0	0	0.389670927281549	0	0.0375316040293332	0	0	0.710611715250605	0	0	0.628499630128072	0.625938421731692	1.24765423602879	1.90471741332604	1.84780944087161	2.10742163074348	2.20957107563141	2.20951779151349	2.34472597874667	2.51677982219643	2.65364534288112	1.95641413468727	1.13759835712208	0	1.43059715951698	1.3569963241383	1.55912807653703	2.36505408633362	2.27209641434969	1.98181606104587	2.18733477402752	2.4810551881854	2.26300849398365	1.61046201996544	0.871389651569488	0.82554198357803	0	0	0	0	0	0
1.32984739620298	1.73541884578479	1.61197142607497	0.907648631620793	0.00871942118781281	0	0.0196447394305876	1.63361308149149	1.82689446985496	1.90472427469343	1.55157221319156	1.90625749343649	1.95593344885983	1.740554655211	0	0.628795887176602	0.894446399945824	1.3613670242886	1.37021272732013	0.44149497466237	0.870218145656082	2.60634292929593	1.83986068698423	1.35113637413982	1.23132554102813	1.71276025129378	1.95760894279204	1.59214410626749	0	0	0	0	0	1.42583610823873	1.23165781289595	1.95213604255613	1.73341901128364	1.82838542642114	1.68050547224208	0.469019466909955	0.0589484345672675	0.378212895209185	0	0	0.465523860439903	1.3431825423707	2.31299659054427	2.67461351374145	2.2277308831734	1.9115541060294	1.17347889462952	0	0	0.38073551010804	0	0.0362936457122974	0	0	0.698417889402959	0	0	0.616927677235274	0.614387804619415	1.23333334955379	1.88971566099109	1.83283463671148	2.09234808465978	2.19447222799226	2.19441895558207	2.32960161192585	2.50163258862791	2.63848539328412	1.94139078070423	1.12352904375714	0	1.41597622708516	1.34248119382365	1.54436033808651	2.34992652287627	2.25698477221133	1.9667829983334	2.17224093911637	2.46591198771389	2.24789859908094	1.59564675077175	0.858269677451118	0.812652354364145	0	0	0	0	0	0
1.72491918223586	2.13815199230028	2.01308486684838	1.2812688287378	0.021951080556427	0	0.0485540536269616	2.03504522225948	2.23056057681135	2.30904206598694	1.95170594423208	2.31058697707233	2.36062011575542	2.14334560791418	0	0.969340161288549	1.26697351067535	1.75732937146417	1.76641329559346	0.741051391752018	1.24064302048324	3.01331091543968	2.24364370052662	1.74681691428512	1.62314238443517	2.11522994493174	2.3623069543426	1.99295107176286	0	0	0	0	0	1.82342581689633	1.62348696722574	2.35679683377754	2.1361294609583	2.23206515610402	2.08257531050688	0.776046380326354	0.137239078892527	0.658082636803193	0	0	0.771634986503796	1.73863922787994	2.71933158815472	3.08167684501516	2.63378596679482	2.31592366316554	1.56299619744484	0	0	0.661464640237975	0	0.0873604043901404	0	0	1.04957556239151	0	0	0.955457711856629	0.952478341944613	1.6252244351841	2.29391677280895	2.23655473898171	2.49782822488248	2.60040227754082	2.60034879704673	2.73598499548925	2.90842180819684	3.04550014049915	2.34597710682028	1.51078694629321	0	1.81333279756736	1.73791793740853	1.94436755817245	2.75636666144304	2.6631421647159	2.37154235167961	2.57808188785068	2.87262965440047	2.65402495191743	1.99650889591857	1.22760984868149	1.17753734180616	0	0	0	0	0	0
1.99653023939197	2.41213663942832	2.28657226710278	1.54593267360622	0.0405077041957634	0	0.0874466492967153	2.30863065451923	2.50483054340385	2.58351085759294	2.2248913962325	2.5850593323882	2.63520127668501	2.41734795669468	0	1.22234987471974	1.53127100630598	2.02921916351938	2.03837752086555	0.977818817993051	1.50423247678016	3.28858426898688	2.51794936329011	2.01861858528618	1.89372827015781	2.38913387742771	2.6368915691828	2.26634411155463	0	0	0	0	0	2.09582301981988	1.89407674944947	2.63137011634839	2.41010715692336	2.50633928289548	2.35635661614676	1.01593649366646	0.230651459662179	0.886243689956455	0	0	1.01114637834054	2.01037084602129	2.99441335654739	3.35697902494314	2.90878289819807	2.59040823153676	1.83285170329561	0	0	0.890013245742449	0	0.152336982715412	0	0	1.30645662658344	0	0	1.20771798968571	1.2045744615033	1.89583381693198	2.56834999481012	2.51084119402238	2.77265067741342	2.87536129029384	2.875307746683	3.01108142158905	3.18364109173661	3.32078763268814	2.62052771360595	1.77991983735525	0	2.08565746102494	2.00964331264263	2.21751395426269	3.03148027780107	2.93817011239823	2.64614564015542	2.85301387062488	3.14782728782259	2.92904349052365	2.26991893136464	1.49083217673717	1.43923881470073	0	0	0	0	0	0
1.27741188401154	1.68131966058149	1.55822694674591	0.859686474936012	0.00768820591215522	0	0.0173469623066371	1.57979893613251	1.77259023854039	1.85027649702392	1.49804150328512	1.85180713789635	1.90140430246205	1.68644278096666	0	0.587231745862569	0.846705128582881	1.30873995463908	1.31753433593813	0.407099338139452	0.822899810187703	2.55130867697775	1.78553072402589	1.29856997210271	1.17958611497441	1.65871887057721	1.90307729258683	1.5384665619842	0	0	0	0	0	1.37285776143616	1.17991576599785	1.89761260671689	1.67932480770265	1.77407819712071	1.6265517425841	0.433375720246576	0.0523210916196204	0.346989149754539	0	0	0.430034467532748	1.29066429783292	2.25810281297989	2.61955808045007	2.17289914525377	1.85709491463659	1.12222743616094	0	0	0.349376754259267	0	0.0321192437819328	0	0	0.65486370746421	0	0	0.575734741136253	0.573275593134708	1.18157811687483	1.83529360360398	1.77851852184571	2.03764362309456	2.1396681866261	2.13961496030089	2.27469710523103	2.44663803408984	2.5834407536783	1.88688377641303	1.07275399586613	0	1.36304830303709	1.28996723789803	1.49085718965359	2.29500942943138	2.2021303643946	1.91223780838332	2.11745662871139	2.41093331696385	2.1930510698127	1.54195715934812	0.8111686072519	0.76643685888243	0	0	0	0	0	0
0.0669528428596376	0.157375135239259	0.122756282730498	0.0244709335476034	7.20565965668868e-05	0	0.000164391205980644	0.128320975332638	0.187814525450204	0.217178327322359	0.10828634194383	0.21778992549589	0.238312965233539	0.158972041636894	0	0.0114113419314911	0.0236571618353303	0.071825292666109	0.0732471252013869	0.00622236707847923	0.0222229094115067	0.633167410423173	0.192480180957921	0.0702109276892606	0.0535362197710772	0.150483968205667	0.239029270707621	0.117836842116761	0	0	0	0	0	0.0827623767315385	0.0535771725782757	0.236695354955078	0.156756830661488	0.188346486375893	0.141100111498963	0.00685531132189959	0.000516269872550251	0.00490772139759588	0	0	0.00677273862721256	0.0689778156895539	0.427148030501047	0.686605814406242	0.375492818350174	0.219912730254769	0.046811435696843	0	0	0.00495661462595066	0	0.000309602236805577	0	0	0.0139639561486342	0	0	0.0110142392469974	0.0109306110020798	0.053784102958304	0.211259783666096	0.189940918479392	0.301869748143811	0.356439685680616	0.356409667914201	0.437667688712922	0.554962843029533	0.658099264889597	0.232162039549989	0.0416124564486328	0	0.0810013736538867	0.0688699962617817	0.106659289671994	0.450743405751946	0.39276398335904	0.242979430602659	0.344052780867265	0.529411195302644	0.387348632428963	0.118693648048102	0.0215428575625653	0.0191032389669033	0	0	0	0	0	0
2.56242855656077	2.98001425685811	2.85403687833493	2.10592187802397	0.134326874717366	0	0.261746372408354	2.87617675827207	3.07294475270567	3.15178976807868	2.79210479063264	3.15334119369599	3.20357320988495	2.98524026091801	0	1.77202079400047	2.09094370956108	2.59535094339441	2.60457159793524	1.51219544631024	2.06329206860683	3.85752825141093	3.08609315247532	2.5846765865119	2.45876555016841	2.95694451326121	3.20526636093728	2.83373025053682	0	0	0	0	0	2.6623790908593	2.45911730920211	3.19973552903938	2.97797900677877	3.07445693980435	2.92406544562704	1.55334073913387	0.556102904393461	1.412048819926	0	0	1.54818571103755	2.57637017642178	3.56319917373599	3.92594679428187	3.47749863657009	3.15870020515942	2.39727325327165	0	0	1.41621171324152	0	0.407872196712317	0	0	1.85961328797626	0	0	1.75670725984752	1.75341412127938	2.4608908730693	3.13659945053584	3.07896906714538	3.34122221050713	3.44404569822814	3.44399210246266	3.57987934410981	3.75254044897055	3.88974328237795	3.18887435751885	2.34373032110258	0	2.65215293113442	2.57563741362572	2.78469483129814	3.60029239625667	3.50691147438195	3.21453588602162	3.42167594188	3.71670877388518	3.49777707970007	2.83731920661524	2.04957312637825	1.99665438747589	0	0	0	0	0	0
2.20387261203913	2.62051184178562	2.49473177056068	1.75020497302665	0.0637802907746832	0	0.133838589314023	2.51683271095097	2.71332935368689	2.7920957353438	2.43291974573211	2.79364575228453	2.84383477195906	2.6257308312623	0	1.42130945643573	1.73537943420192	2.23668324355074	2.24587408259198	1.16901630683083	1.70802362417352	3.49751685015475	2.72646362990756	2.2260442000878	2.10062204281589	2.59747409094864	2.84552655853457	2.47446264274025	0	0	0	0	0	2.30350836896602	2.10097223004344	2.84000020357239	2.61847934640071	2.71483989462585	2.56464365453585	1.20865985839062	0.329191574125823	1.07314988099394	0	0	1.2036855525853	2.2177658744395	3.20326322499656	3.56592404675254	3.11759612343167	2.79899993632399	2.03942494213228	0	0	1.07711543430746	0	0.225278016749704	0	0	1.50720411131315	0	0	1.40632875779528	1.40310870673589	2.10273788816347	2.77691947931966	2.71934714398001	2.98138850863525	3.08415813420012	3.08410456332035	3.21993762002983	3.39255033464714	3.52972631583715	2.82914799115917	1.98617518564097	0	2.29331120027251	2.21703561494727	2.42552532991847	3.24034389953642	3.14699673552644	2.85478870697294	3.06179903599449	3.35672718471846	3.13786604942097	2.47804484317892	1.69445851457258	1.64218026152672	0	0	0	0	0	0
2.80575817712918	3.22365979368641	3.09761663297719	2.34829834209322	0.213649455965879	0	0.389163567040065	3.11976949850246	3.31662794040495	3.39549915204174	3.03564449684592	3.39705104689199	3.44729738432853	3.22888813567252	0	2.01269628711223	2.33326869474701	2.83871791388089	2.84794853093899	1.75026122971217	2.30551720709313	4.10134330020901	3.32978104580047	2.82803175623189	2.70195721842046	3.20057938642093	3.44899098982885	3.07729749819186	0	0	0	0	0	2.90581388086021	2.70230950352509	3.44345866685088	3.22162362546715	3.31814067597484	3.16768410726219	1.79193171498085	0.744724677761057	1.64860418377222	0	0	1.78671361390853	2.81971596018539	3.80698911066035	4.16976561880863	3.72127744370146	3.40241166636446	2.64036607664107	0	0	1.65283715944052	0	0.571854652138131	0	0	2.1008686804495	0	0	1.99726871542224	1.99395051957965	2.70408571334408	3.38030415046812	3.32265442855831	3.58497810866406	3.68781952884186	3.68776592479181	3.82367120337071	3.9963484137062	4.13356018316663	3.43259451136482	2.58672488734015	0	2.8955780392698	2.81898236073377	3.02822935170179	3.8440865097644	3.75069435125111	3.4582629717208	3.66544622428804	3.96051390141053	3.74155872206198	3.08088870751664	2.29174630843153	2.23861098278294	0	0	0	0	0	0
2.89037327936549	3.30834931396521	3.182290662949	2.43268851050791	0.248564355073381	0	0.441283237612422	3.20444658653398	3.40132632535954	3.48020370419223	3.12030909484397	3.48175570950638	3.53200541829132	3.31357820642993	0	2.09668352643797	2.4176466973679	2.92334181784632	2.93257478247253	1.83362646660248	2.38987160826893	4.18607272359845	3.4144805386002	2.91265287937797	2.78653980326864	3.28526639582923	3.53369913077048	3.16196858270596	0	0	0	0	0	2.99045376450447	2.78689221240017	3.52816645678592	3.30631292956346	3.40283919005673	3.25236729935431	1.87542249942303	0.815377559710854	1.73160730342544	0	0	1.87018933065721	2.90433487148906	3.89171262392975	4.2544959307854	3.80599833742108	3.48711670752526	2.72492535444731	0	0	1.73585711563483	0	0.635452472187396	0	0	2.18499350675243	0	0	2.08122887143417	2.07790472344159	2.78866904602801	3.46500759992503	3.40735332527197	3.66969361018059	3.77253925124282	3.77248564524283	3.90839516908004	4.08107616989285	4.21829004240833	3.51730159885722	2.67126099019445	0	2.98021564185517	2.90360107487296	3.11289272828944	3.92881100602871	3.83541620284909	3.54297169100212	3.75016511154076	4.04524098986286	3.82628028309997	3.1655603226892	2.37608842565698	2.32290187327859	0	0	0	0	0	0
3.23528430256088	3.65344988105065	3.52735178547936	2.77702592261361	0.433013349773431	0	0.6903969269466	3.54951549651025	3.74644946323226	3.82534254370235	3.46534619732949	3.82689483024963	3.87715312212188	3.6586801751636	0	2.43999077266901	2.76195305500245	3.26827526518795	3.27751421043601	2.17533674365407	2.73411771191237	4.53127487708527	3.75960649709713	3.25757924220638	3.13136796800095	3.63036056956682	3.87884710695367	3.50702220435112	0	0	0	0	0	3.33542791911894	3.1317206932107	3.87331353935623	3.6514129461956	3.74796265669476	3.59745175293272	2.21745577319357	1.12254410743048	2.07238408745693	0	0	2.21218385732067	3.24925559923501	4.23689973336345	4.59970034608485	4.15117877862844	3.83225679201835	3.06969411631081	0	0	2.07667736394505	0	0.921710875337895	0	0	2.52865290292599	0	0	2.4244667518975	2.4211273571968	3.13349911658875	3.81014363204313	3.7524777661098	4.01486032475178	4.11771671073976	4.11766309977595	4.25358343021319	4.4262740796329	4.56349330531674	3.86244689310071	3.01597067462916	0	3.32518398593409	3.24852130030056	3.45792672012075	4.27400061770008	4.18059908241171	3.88812113955044	4.09534044506578	4.39043719991619	4.1714624230211	3.5106152957194	2.72030316403054	2.66698577769937	0	0	0	0	0	0
3.10578262560695	3.52389390913605	3.39780711108794	2.64768865993439	0.355842774875122	0	0.590566078744731	3.41996859161734	3.61688702702872	3.6957756106805	3.33580840300458	3.69732781668601	3.74758365048365	3.52912380180901	0	2.31094917576401	2.63262469789409	3.13876716394202	3.14800439584215	2.04675447867184	2.60480663529215	4.40168981264437	3.63004325308174	3.12807317057654	3.001890031215	3.500806428755	3.74927755731807	3.37747967841067	0	0	0	0	0	3.20590815625423	3.00224266585755	3.74374424563697	3.5218571319342	3.61840012633438	3.46790039608424	2.08878050845512	1.00419541840855	1.94407087808924	0	0	2.08351974635444	3.11975114199605	4.10731897696364	4.47011463395657	4.02159993178754	3.7026895024487	2.94023320130917	0	0	1.94835161796666	0	0.809837764280968	0	0	2.39951017994109	0	0	2.29544508148999	2.29211006696981	3.00402063371863	3.68057750302648	3.62291495674348	3.88528540883017	3.98813871776862	3.9880851082263	4.12400234400697	4.29669023042788	4.43390792318416	3.73287811153058	2.8865266898051	0	3.19566588759524	3.11901698697117	3.32838981680104	4.14441914474778	4.05101953730429	3.75855116825399	3.96576306090988	4.26085383743447	4.04188308972292	3.38107238270475	2.59100108346088	2.53772122735393	0	0	0	0	0	0
0.334538229053536	0.606429162470014	0.515089817396507	0.147223849284991	0.000501398707302292	0	0.00114317633471225	0.530607791761882	0.678213276028676	0.741712160667817	0.47296534230111	0.742983690110426	0.784585029223729	0.610371697239098	0	0.0738469387688989	0.142936301031136	0.352579730233886	0.35774323957597	0.041575831482978	0.135294974738769	1.37936598050126	0.688644777021039	0.346662482102591	0.281791256447886	0.589165816990168	0.786001475645549	0.50106679612354	0	0	0	0	0	0.391207042713171	0.281959791021224	0.781377873630628	0.604896913360406	0.679409666146231	0.564967613622514	0.0456218519834959	0.00358151778675708	0.0330689821979622	0	0	0.045095815601358	0.3421027788906	1.10221239301596	1.44514222552418	1.02391189929189	0.747382155642587	0.253418700476635	0	0	0.0333878984059462	0	0.00215083550849225	0	0	0.0890154977489242	0	0	0.0714470437510024	0.0709402212234736	0.282810622951842	0.7293059947016	0.682984663664936	0.902481051169062	0.993727357067976	0.993679181822057	1.1176015410562	1.27929266181259	1.41028697896988	0.772326579504679	0.23046436636098	0	0.385151070528992	0.341702426458737	0.46805529014393	1.13649575063028	1.05063344855834	0.793772032373653	0.973672980763113	1.24541375368142	1.04231719100203	0.503530410634081	0.131633266765448	0.118285979778431	0	0	0	0	0	0
3.54731313794841	3.96555879933312	3.83944404240855	3.08881210230883	0.654112091528731	0	0.954585033863658	3.86161104302184	4.0585679144318	4.13746762617373	3.77742830715349	4.13902003149108	4.18928194811075	3.97078968546174	0	2.75134001232046	3.07372608465106	3.58031357744174	3.58955505009557	2.48600570986692	3.04586522313034	4.84342669548628	4.07172613955589	3.56961456048676	3.44336177980331	3.94246678744966	4.19097604795886	3.8191112926679	0	0	0	0	0	3.64748343325369	3.44371463863476	4.18544210298237	3.96352163198179	4.06008124674522	3.90955386514081	2.52826261680557	1.41757891209337	2.38265375033051	0	0	2.52297416870225	3.5612885360337	4.54904519953425	4.91185311949095	4.4633214290943	4.14438240026875	3.38166281316154	0	0	2.38696564595928	0	1.2063536485436	0	0	2.84015167141262	0	0	2.73578651729808	2.73244064320997	3.44549373407581	4.12226752889379	4.06459676760351	4.3269971788565	4.42985810213776	4.42980448907791	4.56572938269086	4.73842410617771	4.87564559214968	4.17457470150045	3.32791438927302	0	3.63723704482138	3.56055402480885	3.77000751581159	4.58614714044228	4.49274276249716	4.20025070234343	4.40748093873566	4.7025865087877	4.4836057907865	3.82270495490994	3.03203738961147	2.97866457016615	0	0	0	0	0	0
3.39567352689482	3.81388735790939	3.68777922304451	2.93726896066733	0.540924898619825	0	0.822597155267441	3.70994491620019	3.90689268421627	3.98578976043474	3.62576752083434	3.9873421185485	4.03760259456407	3.81911800874403	0	2.59997066103571	2.92218817182713	3.4286701994547	3.43791066750535	2.33490714300805	2.89433745740326	4.69173820410253	3.92005043588617	3.4179723725606	3.29173609060778	3.79079641929015	4.03929664870071	3.6674477326871	0	0	0	0	0	3.49583321786494	3.29208889632338	4.03376285370777	3.81185028296272	3.90840596134473	3.75788512877482	2.37710914689658	1.27277409291019	2.23171424602536	0	0	2.3718272814063	3.40964729471541	4.39735923267791	4.76016424856738	4.3116365812732	3.99270432556591	3.23004710756351	0	0	2.23601872276042	0	1.06580737304753	0	0	2.68872283405252	0	0	2.58442889301632	2.58108559696453	3.2938677246134	3.97059013436447	3.91292131867891	4.17531463467564	4.27817375470479	4.27812014247796	4.41404322256381	4.58673632691799	4.72395691460082	4.02289575237931	3.17630861484941	0	3.48558780533414	3.40891286787337	3.61834725180891	4.43446075367779	4.34105750547764	4.04857105596537	4.25579694808501	4.55089901474802	4.33192065789128	3.67104116803167	2.88051490690025	2.82716413140933	0	0	0	0	0	0
3.63792918951373	4.05618919478591	3.93007145385331	3.17938467203797	0.72622007229028	0	1.03604559249364	3.95223904363353	4.14920001714623	4.22810091646461	3.86805390121015	4.22965334305197	4.27991590880854	4.06142018694061	0	2.84183421383098	3.16429629718525	3.6709313265997	3.68017325198077	2.57637771437407	3.13643086115042	4.93406477362521	4.16235845561128	3.66023177333848	3.53397155720896	4.03309669927657	4.28161002925422	3.90973813660657	0	0	0	0	0	3.73810426367585	3.53432443997867	4.27607601669523	4.05415198579598	4.15071337432631	4.00018304165846	2.61865940637342	1.50507928724811	2.47295392303617	0	0	2.61336798689985	3.65190532229085	4.63968214015255	5.00249136864497	4.55395786548617	4.23501578471905	3.4722680910826	0	0	2.47726916984694	0	1.29187623736213	0	0	2.93067270242051	0	0	2.82627542904918	2.8229283920452	3.53610365581932	4.21290060685665	4.15522896886945	4.41763257724451	4.520494313059	4.52044069962379	4.65636641039488	4.82906186344339	4.96628375417192	4.26520847996422	3.41851519118705	0	3.72785743545939	3.6511707730383	3.86063287449795	4.67678427026663	4.5833793832701	4.29088479499081	4.49811698889358	4.79322413753695	4.5742423556302	3.91333190109383	3.12260064588102	3.06921788787061	0	0	0	0	0	0
3.64973063451785	4.06799229710869	3.94187421140344	3.19118109269905	0.735831286601823	0	1.04677662845626	3.96404186925629	4.16100331672504	4.23990435325481	3.87985644877775	4.24145678229968	4.2917194230567	4.07322330151361	0	2.85362157759674	3.17609244545551	3.68273296774992	3.69197494544062	2.58815095238047	3.14822648079798	4.94586876359432	4.17416177983932	3.67203335252199	3.54577227726614	4.04489974572134	4.2934135458822	3.92154082858669	0	0	0	0	0	3.7499062608445	3.54612516280181	4.28787952551481	4.06595508330785	4.1625166767782	4.01198600314565	2.63043550984786	1.51651928995136	2.48471885534265	0	0	2.62514374685574	3.66370685218407	4.65148599869529	5.01429537837271	4.5657616657717	4.24681923238831	3.48406829124024	0	0	2.48903448967483	0	1.303085295163	0	0	2.94246316703555	0	0	2.83806218141984	2.83471501000389	3.54790439255412	4.22470401911471	4.16703227983482	4.42943625760111	4.53229808729412	4.53224447381554	4.6681702789993	4.84086581633962	4.97808775383268	4.27701197315731	3.43031487415194	0	3.73965938181425	3.66297229853766	3.87243539487059	4.68858815066981	4.59518320485862	4.30268832448424	4.50992074455443	4.80502807558472	4.58604617075677	3.92513460488743	3.13439599029526	3.08101208377353	0	0	0	0	0	0
3.40105767832357	3.81927284006269	3.69316442834326	2.9426490795936	0.54476791440798	0	0.827177326808876	3.7153301761607	3.91227832477288	3.99117551117915	3.63115255752186	3.99272787126644	4.04298840751207	3.82450350073455	0	2.60534351754458	2.92756807220894	3.43405450836184	3.44329501841061	2.34026868942288	2.89971693368268	4.69712439909779	3.92543609623724	3.42335663171656	3.29711966003817	3.79618185657222	4.04468246355986	3.67283288533412	0	0	0	0	0	3.50121781261617	3.29747246797422	4.03914866229626	3.81723576125274	3.91379160420855	3.76327049783479	2.38247298594984	1.27787465794223	2.23706915188283	0	0	2.37719084556852	3.41503151429797	4.40274532212348	4.76555045943113	4.31702262393246	3.99809008504686	3.23543025964414	0	0	2.2413739382907	0	1.07073339571041	0	0	2.69409817607463	0	0	2.58980125957302	2.58645785581302	3.29925130743223	3.97597586540817	3.91830696837944	4.18070058102118	4.2835597764431	4.28350616418144	4.41942932008995	4.59212249213951	4.72934311737961	4.0282815484187	3.18169135178087	0	3.49097235928661	3.41429708392827	3.62373226665983	4.43984686067955	4.34644356524527	4.05395688115634	4.26118295490646	4.55628516804457	4.33730671246934	3.6764263301647	2.88589416237745	2.83254246559317	0	0	0	0	0	0
2.91164542862077	3.32963799841651	3.20357590584209	2.4539106599001	0.257975019707678	0	0.454991862925212	3.22573250886322	3.42261697925225	3.50149572820546	3.14159224211525	3.50304775806036	3.55329821582266	3.33486701318102	0	2.11781603075429	2.43886614155994	2.94461592296807	2.95384940924834	1.8546203858302	2.41108580415185	4.20737027283046	3.43577143861647	2.93392636656826	2.80780472628846	3.30655452243819	3.55499195206808	3.18325317117514	0	0	0	0	0	3.011731420409	2.80815716298335	3.5494592001044	3.32760156598545	3.42412987263695	3.27365457785916	1.89644441079435	0.833485157263572	1.75252042935407	0	0	1.89120788305077	2.92560786717796	3.91300886024626	4.27579367741254	3.82729399180547	3.50840884017729	2.74618509761066	0	0	1.75677399985238	0	0.651912818459344	0	0	2.20615663333412	0	0	2.10235534651221	2.09902987340116	2.80993413524441	3.4862993789627	3.42864409285934	3.6909880666753	3.79383464541775	3.79378103898457	3.9296915059055	4.10237334876296	4.23958768846275	3.53859418612181	2.69251558252067	0	3.00149279090417	2.92487402674909	3.13417560418035	3.95010746071612	3.85671207002633	3.56426464078268	3.77146032018627	4.06653802039818	3.84757608572931	3.18684502906087	2.39729988979088	2.34410194440994	0	0	0	0	0	0
3.21854841425776	3.63670785307803	3.51061103497361	2.76030863041507	0.422521590675037	0	0.677119863233894	3.53277449378832	3.72970670432376	3.80859927633125	3.44860622480134	3.81015155377159	3.86040956770735	3.64193810179872	0	2.42330693751177	2.74523677024829	3.25153865039093	3.26077740188589	2.15870492580579	2.71740338206895	4.51452955961239	3.74286364684767	3.24084285692835	3.1146347644479	3.61361874864405	3.86210354371994	3.49028169678468	0	0	0	0	0	3.31868998558696	3.11498747941525	3.85657000505909	3.63467093604941	3.73121988713974	3.58071024680491	2.20081341959502	1.10708392688827	2.05578276163151	0	0	2.19554276720436	3.23251939652095	4.22015490298967	4.58295495537999	4.13443416416494	3.81551348433201	3.05296283781316	0	0	2.0600746169758	0	0.907004796757702	0	0	2.51195762223877	0	0	2.40778517231581	2.404446273441	3.11676585127816	3.79340045558187	3.735734965007	3.99811615475268	4.100972192822	4.10091858201892	4.2368385625489	4.40952889956317	4.54674795192344	3.84570341671259	2.99924131089317	0	3.30844624063036	3.2317851138606	3.44118684834565	4.25725570630727	4.16385438899641	3.87137752863931	4.07859599598592	4.37369207487894	4.1547177535547	3.49387474438389	2.70358985192155	2.6502767116332	0	0	0	0	0	0
3.59998040605958	4.01823476622377	3.892118199653	3.1414530017668	0.695649708495767	0	1.00172310166296	3.91428555756511	4.11124491669034	4.19014534863831	3.83010136224866	4.19169776685487	4.24196007714411	4.02346571665181	0	2.80393338962978	3.12636555466698	3.63298187504365	3.64222362225037	2.53852499417704	3.09850191909387	4.89610732155037	4.12440327119505	3.62228253285011	3.49602524301699	3.99514246104595	4.24365418948364	3.87178510574988	0	0	0	0	0	3.70015359946635	3.4963781163655	4.23812020352167	4.01619757362075	4.11275826408415	3.96222909280989	2.58079692863974	1.46835937472044	2.43512948393618	0	0	2.57550667893585	3.61395624969234	4.60172513574566	4.9645338492677	4.51600105951636	4.19706017983636	3.43432354772389	0	0	2.43944341128076	0	1.25593916608283	0	0	2.89276131763308	0	0	2.78837668704178	2.78503010779531	3.4981572848214	4.17494512259193	4.11727382962861	4.37967617977902	4.48253759582265	4.48248398253516	4.61840937171563	4.79110453764722	4.92832626908508	4.22725272001783	3.38057240943273	0	3.68990694432976	3.61322171540592	3.82268042816731	4.6388271913982	4.54542250473756	4.25292891139775	4.46016033492529	4.75526686231804	4.53628549910847	3.87537882999824	3.08467264125112	3.03129379496693	0	0	0	0	0	0
3.02951983399895	3.44759069006681	3.32151230476309	2.57154823572193	0.314816209980705	0	0.535147453949496	3.34367212437117	3.54057899412994	3.61946422901535	3.25951871976084	3.62101637504111	3.6712703782922	3.45282028379889	0	2.23502860136619	2.55649089945842	3.06249958933314	3.07173554559409	1.97117493518479	2.52868569292595	4.32536492795508	3.55373461861248	3.05180710706667	2.9256449135181	3.42450457324946	3.6729642270411	3.30118647189495	0	0	0	0	0	3.12963189904514	2.92599748073903	3.66743110594371	3.44555403026465	3.54209202331792	3.39160061368799	2.01313196804334	0.936053995832454	1.86869080328752	0	0	2.00787948233326	3.04348628043102	4.03099730069385	4.39378926689643	3.94527967764658	3.62637785526095	2.86400075483159	0	0	1.87296225372667	0	0.746250007742154	0	0	2.32351444003359	0	0	2.21953931456313	2.21620755481628	2.9277751094958	3.60426672010591	3.54660664595387	3.80896808217581	3.91181909953686	3.91176549105317	4.04768042211536	4.22036625079281	4.35758280189137	3.65656535323983	2.81030684549437	0	3.11939086972546	3.04275223254918	3.2521007970132	4.06809693482838	3.97469876313615	3.68223752396113	3.88944389608459	4.18453022028824	3.9655624732978	3.30477888796152	2.51488683348371	2.46163489444978	0	0	0	0	0	0
2.84085974447764	3.25879400222872	3.13274404691226	2.38330126820158	0.227649193329382	0	0.410311055911103	3.15489825380202	3.35176603737494	3.43063995423511	3.07076777364381	3.43219189754024	3.48243971381873	3.2640225856771	0	2.04752258662649	2.36826628655279	2.87382334167437	2.88305498838504	1.78481505108908	2.34050445067664	4.13649501232121	3.36491962872206	2.86313596435116	2.73704452399882	3.23571249359566	3.48413336624542	3.11242362015836	0	0	0	0	0	2.94092631746515	2.73739686349915	3.47860088929809	3.25675773918309	3.35327882958594	3.20281554001719	1.82654051681127	0.773757627712293	1.68299947487914	0	0	1.8213158167425	2.85481919818827	3.84213823023101	4.20491772071151	3.75642541418308	3.43755268306176	2.67544316037509	0	0	1.68723981972134	0	0.597863038091839	0	0	2.13575528176461	0	0	2.03208314609027	2.02876234186511	2.73917334690827	3.41544446896642	3.35779275000917	3.6201237138196	3.72296698551529	3.72291338060988	3.8588205214086	4.03149939447889	4.16871208647118	3.46773642568514	2.62179180746633	0	2.93068947537571	2.85408551226023	3.06335209275735	3.87923606053561	3.78584274191422	3.49340560182676	3.70059331461757	3.99566458927358	3.77670698526843	3.11601506224593	2.32672816615417	2.27357038122311	0	0	0	0	0	0
1.0659995212088	1.46061803735253	1.33952559143352	0.672144180952595	0.00457636865996711	0	0.0103720795950872	1.36070557315624	1.55072734796158	1.62759846042253	1.28054042391364	1.62911444607339	1.67826340306191	1.46566940001102	0	0.431315330022408	0.660302003184148	1.09626987769452	1.10478036062542	0.283588740958441	0.638667976785198	2.32528145889292	1.56352184538333	1.08643521008507	0.971991869279802	1.43834396073336	1.67992214117449	1.32014145504692	0	0	0	0	0	1.1584401150092	0.972307218848823	1.67450421053508	1.45865135220506	1.55219830048838	1.40667168894296	0.304431441335271	0.031786745016658	0.23692159279283	0	0	0.30176671787974	1.07879548879964	2.03288057250728	2.39340933458293	1.94803186006854	1.63435198648558	0.917286270233661	0	0	0.238747368835146	0	0.0193355564860531	0	0	0.489404012197018	0	0	0.421570709736576	0.419491514345711	0.973897608946308	1.61276175523975	1.55658821730518	1.81350347505816	1.91495925526777	1.91490629237486	2.04941344424307	2.22083847816182	2.3573539425649	1.66386888896595	0.870384682772622	0	1.14891084754762	1.07812210368461	1.27351057882255	2.06965370069699	1.97713341456404	1.68900557737485	1.89286046689126	2.18522481347048	1.96809346791177	1.32356436259577	0.628047158313415	0.587806526861443	0	0	0	0	0	0
2.06763711037648	2.48365470660661	2.35800441034966	1.61582074213241	0.0474030276836028	0	0.101452109385481	2.38007974676448	2.57639786152995	2.65511247384274	2.29627130668476	2.65666156322452	2.70682226895916	2.4888690805806	0	1.29014108396156	1.60109416474304	2.10037445876827	2.10954574113395	1.04257429906527	1.57393000132975	3.36032448763323	2.58952284050699	2.08975857531795	1.96465672520588	2.46063800501378	2.70851315692725	2.33775993634633	0	0	0	0	0	2.16706637333932	1.96500588356255	2.70298975033599	2.48162402374026	2.57790731886142	2.42783955999344	1.08128613174917	0.261674504935525	0.949335020726094	0	0	1.07642422729723	2.08149866639141	3.06612059799584	3.42872420394539	2.98047553136444	2.66201256855443	1.90365274450906	0	0	0.953180364350465	0	0.174834237741231	0	0	1.37495176430197	0	0	1.27537206973562	1.27219846703261	1.96676636665515	2.6399454765105	2.58241135717302	2.84431325613324	2.94704739307629	2.94699383859487	3.08279118664392	3.25537200513973	3.39253028431716	2.69214343796142	1.85059457140227	0	2.15688823312778	2.08077004837606	2.28888710548078	3.10319300236258	3.00986808671905	2.71777044722556	2.9246953178721	3.21955447494183	3.00073984460295	2.34133769564807	1.56046446335368	1.50860015544378	0	0	0	0	0	0
1.93931704581267	2.35453972073949	2.22905559002662	1.48985274372642	0.0356583613505946	0	0.0774568244771348	2.2510981517459	2.44718761698423	2.52583588564882	2.16742348269235	2.52738378617714	2.57750819911234	2.35974818287874	0	1.16820536301221	1.47525125907008	1.97196081726446	1.98110712117248	0.926444749602991	1.44832916420318	3.23077974776107	2.46030068265116	1.9613745112651	1.83668135464552	2.3315499785649	2.57919793515731	2.20884267029349	0	0	0	0	0	2.03848253965555	1.83702920131998	2.57367830805668	2.35251135942513	2.44869568583177	2.29879250172444	0.964023099561307	0.20774571457329	0.836372736257893	0	0	0.959298223159429	1.95313811961057	2.93663966579488	3.29916986587498	2.85102286332116	2.53273071730717	1.77592345275041	0	0	0.840074075861317	0	0.136013359222229	0	0	1.25166438534563	0	0	1.15369942494281	1.15058350864948	1.83878308679004	2.51068075487587	2.4531956096172	2.71491873474838	2.8176073597563	2.81755382630669	2.95330537166998	3.12584527046711	3.26298083668067	2.5628395587137	1.72310915476183	0	2.02832871779894	1.9524115975724	2.16005235018539	2.97370146118498	2.88040508469364	2.58844899772109	2.79526429178538	3.09003495034873	2.87127997740806	2.21241474571271	1.43498929961558	1.3836467508037	0	0	0	0	0	0
2.54271269870401	2.96026418042222	2.83429392939366	2.08630909463482	0.129154203973607	0	0.252907959508179	2.85643240243815	3.05319059626245	3.13203277266643	2.77236618034951	3.1335841474298	3.18381461149937	2.96548993114598	0	1.75259133224202	2.07133648597339	2.57563104140616	2.58485061717189	1.49304570391147	2.0436956265405	3.83775980285111	3.06633848608305	2.56495796231514	2.43906462601335	2.93719559231422	3.18550771329824	2.81398865659125	0	0	0	0	0	2.64265184460218	2.43941632810847	3.17997704300463	2.9582290298315	3.05470272392357	2.90431828126076	1.53413485392747	0.541917105513375	1.39306012245375	0	0	1.52898657227192	2.55665256851247	3.5434334473643	3.90617793640879	3.45773411663922	3.138942984622	2.37758302610316	0	0	1.397215557107	0	0.395938136163727	0	0	1.84012141707619	0	0	1.73729006002586	1.73399961527446	2.44118960559347	3.11684296276023	3.0592146751374	3.32146017374204	3.42428171772783	3.42422812286036	3.56011340935834	3.73277276835798	3.86997463305094	3.16911619488647	2.32405072464058	0	2.63242673341766	2.55591989630616	2.76495678278877	3.5805262171453	3.48714651330599	3.19477697211075	3.40191234598394	3.69694140083628	3.47801225244078	2.81757736855819	2.02998229352017	1.97708692928054	0	0	0	0	0	0
3.81521393407741	4.23349465930887	4.10737260806999	3.35660659621762	0.87529393241515	0	1.19975416022131	4.12954104888916	4.3265079477227	4.40541056242148	4.04535243023108	4.40696301973195	4.45722652312152	4.23872580461361	0	3.01894287668204	3.34151481536803	3.84821852344852	3.85746110282016	2.75330967277081	3.3136427693221	5.11138133521493	4.33966669434634	3.83751819545991	3.71124723812953	4.21040146522201	4.45892067331888	4.08703847107027	0	0	0	0	0	3.91539591155532	3.71160015548103	4.45338656314184	4.23145739017379	4.32802134082124	4.17748674547649	2.79562721533996	1.67782337134393	2.64978195140773	0	0	2.79033149816571	3.82919112816847	4.81699705870888	5.17980817724776	4.73127205573512	4.41232556668286	3.64953727185635	0	0	2.65410204782021	0	1.46169599481643	0	0	3.10782014611263	0	0	3.00337644509759	3.00002772696807	3.71337954525377	4.39020994611972	4.33253704179787	4.59494526818852	4.69780817763626	4.69775456365888	4.83368145473807	5.00637796156524	5.14360043692216	4.4425188310532	3.5957779055673	0	3.90514844805475	3.82845652398236	4.03793106352729	4.85409946211268	4.76069383984029	4.46819559989534	4.6754306212627	4.97054005003003	4.75155673141584	4.09063238324923	3.29980911244	3.24641199277524	0	0	0	0	0	0
3.83993669835755	4.25821969788354	4.13209717354043	3.38132246437867	0.896805459146213	0	1.2229605358036	4.15426570777104	4.35123325697193	4.43013605995023	4.07007670755443	4.43168852063285	4.48195212693631	4.26345085999812	0	3.04364630876256	3.36623030960351	3.87294155690626	3.88218420806356	2.77799369553319	3.33835753787172	5.13610759179259	4.36439203741901	3.86224114387908	3.73596900751494	4.23512642712035	4.48364628039919	4.11176294656308	0	0	0	0	0	3.9401194335807	3.73632192866243	4.47811215950768	4.2561824221469	4.35274665401288	4.20221159079477	2.82031517665816	1.70204481995648	2.67445455434263	0	0	2.81501898735608	3.85391400894504	4.84172313495102	5.20453446093694	4.75599805203968	4.43705107913965	3.67425832772177	0	0	2.67877518369664	0	1.48559148432333	0	0	3.13252783673015	0	0	3.02807903743037	3.02473013468274	3.73810133752751	4.41493540998594	4.35726236667164	4.61967109993189	4.7225341381957	4.72248052415882	4.85840754478631	5.03110416727383	5.16832670679809	4.46724440597675	3.62049825160608	0	3.92987190034847	3.85317939872908	4.06265530353229	4.87882556835051	4.78541986537576	4.49292122462929	4.70015655633538	4.99526623536445	4.77628274808456	4.11535687495297	3.32452350314431	3.27112480671663	0	0	0	0	0	0
3.68881852628542	4.10708536730744	3.98096620433785	3.23025328498729	0.768003507954541	0	1.0825028085709	4.00313407488829	4.20009700326137	4.27899846851517	3.91894778560647	4.28055090523866	4.33081378033819	4.1123164099889	0	2.89266546806554	3.21516378658735	3.72182147239669	3.73106361353416	2.62715069651707	3.1872961701036	4.98496460728494	4.21325554339347	3.71112166354738	3.58485790385057	4.08399264132589	4.33250791059952	3.96063261664294	0	0	0	0	0	3.78899587790553	3.58521079802886	4.32697386583445	4.10504813847463	4.20161037229159	4.05107863329494	2.66944420972738	1.55447587374608	2.52369263944103	0	0	2.66415137311418	3.70279500919674	4.69058143173965	5.05339128379983	4.60485691678919	4.28591338164086	3.52315229332698	0	0	2.52800948504364	0	1.34031698478296	0	0	2.98151674759742	0	0	2.87710416125726	2.87375656979767	3.58699007124997	4.2637980577232	4.20612600194905	4.46853113389581	4.57139325691609	4.57133964330201	4.70726574348177	4.8799615441948	5.01718362780521	4.31610626465122	3.46939726019076	0	3.77874884010285	3.70206044182125	3.91152664672662	4.72768365201789	4.63427852243812	4.34178272940029	4.54901585614036	4.84412375704535	4.62514146814569	3.96422642985577	3.17346481955585	3.12007732415843	0	0	0	0	0	0
1.3548907651901	1.76118664797028	1.63758510829321	0.930724206082749	0.00925666110856598	0	0.0208391819453283	1.65925704790358	1.85275128241261	1.93064336477061	1.57709292518351	1.93217770165191	1.98188782761789	1.76632796744988	0	0.649005662905811	0.917424049848239	1.38649400856425	1.39536210465813	0.458420107014671	0.893008095655743	2.63251615478777	1.86572866537491	1.37623688258975	1.2560646201966	1.73850294969997	1.98356440727224	1.617728684899	0	0	0	0	0	1.45111628826379	1.2563980390658	1.97808794501995	1.75918465020039	1.85424353995536	1.70621009572455	0.486522193032265	0.0623676177276064	0.393659168736079	0	0	0.482955287034984	1.36826203072451	2.33910898929542	2.7007959083257	2.2538164092635	1.9374781466786	1.19800424333444	0	0	0.396245054116349	0	0.0384565133513602	0	0	0.719525605361657	0	0	0.636969296744948	0.634392828166427	1.25807934627345	1.91562359450597	1.85869660606296	2.11837846338462	2.22054575545944	2.22049246308354	2.35571865747457	2.52778862750752	2.66466311543885	1.96733555762426	1.14784539048033	0	1.44123442814039	1.36755881009397	1.56986905856833	2.37604901954984	2.28308011847428	1.99274433387677	2.19830591812314	2.49206114929362	2.27399096576375	1.62123656801601	0.880963101961122	0.834951617798253	0	0	0	0	0	0
1.86293109661088	2.27755525820523	2.15219639592467	1.4152265276808	0.0300364875751753	0	0.0657246473499382	2.17421425619924	2.37013130317276	2.44872951411966	2.09064038637246	2.45027651750996	2.50037354093334	2.28275926199761	0	1.09655757365625	1.40071816756082	1.89550451163886	1.90463203084171	0.859002444533062	1.37397614636847	3.15347091320506	2.38323538097776	1.88494044650671	1.7605543369335	2.25458584583765	2.50206240757724	2.1320072547446	0	0	0	0	0	1.96189820584294	1.76090119896428	2.49654563298967	2.27552864763534	2.37163832451657	2.22185925842304	0.895767388812298	0.17993301540608	0.771184116070321	0	0	0.89114103989144	1.87672173685304	2.85937902794989	3.22185378030651	2.77378357065259	2.45562037411598	1.69998106754866	0	0	0.774783597615819	0	0.116529599118546	0	0	1.17902354922521	0	0	1.08224429226653	1.07917059403304	1.76265013170197	2.43358333790769	2.37613514417582	2.63772334694346	2.74037760808	2.74032409051195	2.87604104609323	3.04855003728082	3.18566844565296	2.48571259159896	1.64734956812059	0	1.95176268301289	1.87599679064203	2.08327909847944	2.89643281077971	2.80315798805362	2.51130876975808	2.71804134153898	3.01274516347585	2.79403524815009	2.13557504714784	1.36072970064239	1.30977449614825	0	0	0	0	0	0
2.04434870384764	2.46023901040634	2.3346153058381	1.59291011648817	0.0450316475435666	0	0.0966612749018541	2.35668539659906	2.5529669248127	2.63167092440758	2.27289836892384	2.63321982362583	2.68337472434166	2.46545243845915	0	1.26788211568318	1.57820367919916	2.07707105772746	2.08623833807241	1.02126261465693	1.5510785029757	3.33684005696192	2.56608999796667	2.06645991339343	1.94142357490624	2.4372266225836	2.68506542806677	2.31437588247136	0	0	0	0	0	2.14373570812458	1.94177252292368	2.67954262598318	2.45820869900213	2.55447616002021	2.40443473330258	1.05978868497016	0.251198463425877	0.928544560956028	0	0	1.05494921601212	2.05820377277027	3.04264636905471	3.40523823879907	2.95700582177002	2.63857017726879	1.88045906444672	0	0	0.932366137429587	0	0.167187935059387	0	0	1.35247378884096	0	0	1.25315579374011	1.24999155534634	1.94353194804027	2.61650582521955	2.5589795401103	2.82085284477711	2.92357970381287	2.92352615269454	3.05931617698833	3.23189045305725	3.36904510100659	2.66869752328503	1.82744002664295	0	2.13356146307644	2.05747549061333	2.26551625989162	3.07971707714443	2.98639672472591	2.6943217222846	2.90122906892305	3.19607407560197	2.97726898386419	2.31795273197727	1.53763321295359	1.4858530211979	0	0	0	0	0	0
4.05303760428257	4.47133565961431	4.34521000337566	3.59437771439526	1.08802679113556	0	1.42588696174568	4.36737915598129	4.56435101052541	4.64325505987926	4.28318762987634	4.64480754288485	4.69507183045743	4.47656693300754	0	3.25661921146696	3.57928308387975	4.08604424481548	4.09528737120004	2.990838040697	3.55140550737591	5.34923161644322	4.57751001487767	4.0753432688249	3.94906332705844	4.44824188126442	4.69676600553737	4.32487518075381	0	0	0	0	0	4.15322535583793	3.94941627333639	4.69123181371829	4.46929834017624	4.56586443366439	4.41532627319361	3.03318561237295	1.91181227870895	2.88722323985351	0	0	3.02788629560464	4.06701568608974	5.05484596582979	5.41765866505806	4.96912035375241	4.65017017788934	3.88734792356428	0	0	2.89154740043646	0	1.69317561985323	0	0	3.34552893997887	0	0	3.24104637897539	3.23769625359878	3.9511958085972	4.62805418707551	4.57038022365677	4.83279231228973	4.93565620328471	4.9356025888539	5.07153046705783	5.24422785518545	5.38145081947946	4.68036391824382	3.83358314813985	0	4.14297736097951	4.06628103595558	4.2757659788087	5.09194859779285	4.99854236058963	4.70604106663084	4.9132784527084	5.20838978840471	4.98940518460278	4.3284692164588	3.53756897090733	3.48415983443928	0	0	0	0	0	0
2.82516314245537	3.24308312971471	3.1170361449012	2.36764779507811	0.221304739477305	0	0.400770435924173	3.13918976536394	3.33605346490896	3.41492619909826	3.05506168034145	3.41647812121989	3.46672529097934	3.2483116075998	0	2.03194635370336	2.35261514590298	2.85812505186223	2.86735624840935	1.76935800966963	2.32485783492972	4.12077648762282	3.34920684380722	2.84743820778072	2.72135415730785	3.22000210258167	3.46841892289082	3.09671628298002	0	0	0	0	0	2.92522496341623	2.72170647302583	3.46288651325564	3.2410469081256	3.33756623235753	3.18710588103365	1.81105942162319	0.760724675840801	1.66761179952457	0	0	1.80583760850333	2.83912186575342	3.82642083892508	4.18919902560699	3.74070852523053	3.42183883414815	2.65975726280658	0	0	1.67184891961588	0	0.586165436335416	0	0	2.12015267640193	0	0	2.01651210414085	2.01319244073192	2.72348283681863	3.39973092529131	3.34208007940438	3.60440785893163	3.70725032118725	3.70719671665579	3.84310304333777	4.01578118950293	4.15299347818856	3.45202218434929	2.60611035361722	0	2.91498855874104	2.83838821763296	3.04764623367607	3.86351848071963	3.77012566926861	3.47769104756454	3.68487681044631	3.97994651235011	3.76098996834374	3.10030762330651	2.3110839054732	2.25793594145039	0	0	0	0	0	0
3.44801494380068	3.86624103769042	3.74013035158469	2.98957321542476	0.578852900023238	0	0.867472701721433	3.76229654845476	3.95924782369292	4.03814591529565	3.67811709559946	4.0396982915955	4.08995932263215	3.87147177917578	0	2.65220798071467	2.97449041247352	3.48101306756948	3.49025392264423	2.38704020331663	2.94663578948771	4.74409845272845	3.97240575776954	3.47031478220428	3.34407214419305	3.84314968557954	4.09165339438005	3.71979837603504	0	0	0	0	0	3.54817872010452	3.34442497037105	4.08611954160294	3.8642039271434	3.96076112208237	3.81023776639174	2.42926334314203	1.32249513907617	2.28378608156133	0	0	2.42397894346734	3.46198933967884	4.44971850866815	4.81252464342056	4.36399542612897	4.04506056093418	3.28237931508687	0	0	2.28809341359635	0	1.11390858841512	0	0	2.74098306284465	0	0	2.63666169665192	2.63331740781401	3.34620390157857	4.02294610768284	3.96527654241714	4.22767259200233	4.33053240677456	4.33047879422679	4.46640257301618	4.63909630118043	4.77631723495152	4.07525232463438	3.22863699656015	0	3.53793293160385	3.46125488032839	3.67069662534649	4.48682019144763	4.39341650798658	4.10092789685263	4.30815546269629	4.60325887912243	4.38427961257845	3.72339189879447	2.93281120404116	2.87945193769271	0	0	0	0	0	0
2.83638077587901	3.25431101409659	3.1282618954664	2.37883444818806	0.225824889439131	0	0.407574893593851	3.15041593717995	3.34728257042793	3.42615615417336	3.06628613164963	3.42770809151189	3.47795572569011	3.25953956781157	0	2.04307752586454	2.36380012357715	2.86934389767527	2.87857541758841	1.7804035730887	2.33603956233466	4.13200986885663	3.36043610193601	2.85865667055033	2.73256731172006	3.23122964108488	3.47964937233844	3.10794162780649	0	0	0	0	0	2.9364460103646	2.73291964452153	3.47411691435042	3.25227476272777	3.34879535566427	3.19833289369344	1.82212226101632	0.770030585823083	1.67860754413824	0	0	1.81689837440861	2.85034002385387	3.83765340599872	4.20043252925024	3.75194073144427	3.4330688565866	2.6709672069353	0	0	1.68284698020048	0	0.594514201355799	0	0	2.13130279133931	0	0	2.02763954777148	2.02431906494799	2.73469609423788	3.4109607284656	3.35330925542006	3.61563932233707	3.71848236604454	3.71842876124445	3.85433567273802	4.02701434106754	4.16422691946421	3.46325248867927	2.61731710571934	0	2.92620929148105	2.84960634857511	3.05887051673539	3.87475118320738	3.78135800743618	3.48892157668126	3.69610874025681	3.9911795719296	3.77222226648482	3.11153304123145	2.32226394122166	2.26910892281573	0	0	0	0	0	0
3.58978505057886	4.00803780814623	3.88192157496872	3.13126250440575	0.687526360645376	0	0.992551716284205	3.90408886705515	4.10104776786625	4.17994806713038	3.81990494061521	4.18150048297052	4.23176272073394	4.01326874672832	0	2.79375164828312	3.11617532067099	3.62278632989604	3.63202802652093	2.52835690611604	3.08831219620033	4.885909505113	4.11420609853511	3.61208704762236	3.48583058852981	3.9849455570023	4.23345683077217	3.86158854447119	0	0	0	0	0	3.68995771005859	3.48618345920377	4.22792285236096	4.00600062019535	4.10256111248179	3.95203227091987	2.57062607126906	1.45851224929539	2.42496942194934	0	0	2.56533615356451	3.60376081212672	4.59152744639942	4.95433601372342	4.50580342650555	4.18686288780833	3.42412939595163	0	0	2.42928297484905	0	1.24631321922685	0	0	2.88257657863153	0	0	2.7781955367212	2.7748490874077	3.48796261420777	4.16474786480668	4.1070766697937	4.36947866274073	4.47233998800288	4.47228637475733	4.60821167263961	4.78090675705987	4.91812844327572	4.21705538396803	3.37037875775281	0	3.67971110405771	3.60302628208901	3.81248403283102	4.62862948091264	4.5352248511265	4.24273154024531	4.44996274506704	4.74506909608936	4.5260878517462	3.86518225729602	3.07448318446663	3.02110544860342	0	0	0	0	0	0
3.04904785014509	3.46712974401787	3.34104906174281	2.5910428467673	0.325004297886448	0	0.549083191115977	3.36320933483753	3.56011936243816	3.63900551166944	3.27905407797738	3.64055767407209	3.69081217713711	3.47235941937178	0	2.25446321275423	2.5759837019269	3.08202891133066	3.09126521586744	1.99051651882852	2.54817498624948	4.34490989752161	3.57327515117289	3.07133601650392	2.94516810443678	3.44404325489808	3.69250604174576	3.32072279207489	0	0	0	0	0	3.14916359158647	2.94552069006449	3.68697286861116	3.46509305216129	3.56163241077099	3.41113872930408	2.03249236865125	0.953379759543783	1.88797799970355	0	0	2.02723762567443	3.06301486171403	4.05054139421487	4.41333436817272	3.96482338286279	3.64591921041344	2.88352048641621	0	0	1.89225198260206	0	0.762354057653635	0	0	2.34296956250838	0	0	2.2389698856081	2.23563723778238	2.9472984114002	3.62380783927863	3.5661470901371	3.82851098806006	3.93136263112169	3.93130902234895	4.06722458270222	4.2399109732376	4.37712783606169	3.67610701176872	2.82982313666953	0	3.13892222389737	3.06228078458009	3.27163597408617	4.08764117405987	3.99424261034294	3.7017794244051	3.90898730386949	4.20407484375688	3.9851062774337	3.32431528683684	2.53437430010749	2.4811147412785	0	0	0	0	0	0
2.85610725515241	3.27405488948144	3.14800214980663	2.39850834642622	0.233943371174332	0	0.419707688692587	3.17015690637827	3.36702851803665	3.44590354343773	3.08602418115294	3.44745550659851	3.49770392886963	3.27928357187738	0	2.06265723431537	2.38347117790989	2.88907243445906	2.89830450314454	1.79983788020501	2.35570509953582	4.15176307206928	3.38018230851675	2.87838455728405	2.75228618966058	3.25097292952373	3.49939760052553	3.12768119361069	0	0	0	0	0	2.9561782825908	2.75263855145484	3.49386506048554	3.27201858757738	3.36854133345803	3.21807528978897	1.84158591657213	0.786493339333418	1.69795720137852	0	0	1.83635850768787	2.87006739354273	3.85740522765053	4.22018594018075	3.77169194074514	3.45281636016295	2.69068063657177	0	0	1.70220057321547	0	0.609328194695728	0	0	2.15091466251595	0	0	2.04721292514655	2.04389105093072	2.75441514699407	3.43070785996218	3.37305532265857	3.63538927114626	3.73823330153572	3.73817969627982	3.87408760015304	4.04676715455172	4.18398022456251	3.48300047061005	2.63702511792857	0	2.94594103048229	2.8693336721744	3.07860828071937	3.89450323464594	3.80110944065252	3.50866994006215	3.71585948052216	4.01093222932294	3.79197363177929	3.13127273108342	2.34192660689621	2.28875961360091	0	0	0	0	0	0
2.98386695293498	3.4019099820268	3.2758373877324	2.52597955577451	0.291854190438148	0	0.503280886890624	3.2979960640412	3.49489497234984	3.57377790197758	3.21384732916915	3.5753300067136	3.62558274982155	3.40713936997601	0	2.18961109971307	2.51092677757122	3.0168434162685	3.02607849453369	1.92599168586739	2.4831304147596	4.27966930526445	3.50805018271943	3.00615197405423	2.88000419636319	3.37882480384706	3.62727655858439	3.25551265608983	0	0	0	0	0	3.08396974984237	2.88035671718339	3.62174356868475	3.39987340303937	3.49640795326981	3.34592227134423	1.96790135013625	0.895903817469602	1.8236444242311	0	0	1.96265454710226	2.99783197468323	3.98530388676403	4.34809331212657	3.89958724273905	3.58069134543875	2.81836875801414	0	0	1.82790950285048	0	0.709110833202063	0	0	2.27804526583613	0	0	2.1741319905297	2.17080246780784	2.88213411256251	3.55858080524018	3.5009224328776	3.76327766259229	3.86612710240035	3.86607349464544	4.00198683909397	4.17467125116822	4.31188701631554	3.6108780785379	2.76468352106644	0	3.07372957355865	2.99709800054472	3.20642986310185	4.02240315352198	3.92900597023201	3.63654963933581	3.84375221108036	4.13883547021105	3.91986978898703	3.25910487375606	2.46933615885285	2.41610342201908	0	0	0	0	0	0
1.95623363152319	2.37157511042488	2.24606613035514	1.50641888597802	0.0370317852343578	0	0.0802981604402071	2.2681135927519	2.46423725585029	2.54289545003795	2.1844189233957	2.54444352843971	2.59457337161677	2.37678445680307	0	1.18417446804148	1.49179880847332	1.9888913787969	1.99804141369901	0.94156242746054	1.46484074729409	3.24787944285609	2.4773521037456	1.97830065509489	1.85354648200813	2.34858133603337	2.59626328002239	2.22584849272734	0	0	0	0	0	2.05543852614961	1.8538945244339	2.59074308740331	2.36954640187651	2.46574553241255	2.31581773214668	0.979306230992196	0.214330366430424	0.851030042004356	0	0	0.974561333113186	1.97006075107165	2.95372980973145	3.31627099779567	2.86810877687113	2.549791069145	1.79275186498822	0	0	0.854752250836818	0	0.140680489901555	0	0	1.26783309696383	0	0	1.16962974163105	1.16650532264499	1.85564939451992	2.52773854384123	2.47024607172711	2.73199594603879	2.83469138230267	2.83463784570533	2.97039624645046	3.14294227030274	3.28008123651257	2.57990320642994	1.73990119812496	0	2.04528107086184	1.96933391600143	2.17704583724958	2.99079319306134	2.89749254493652	2.60551527444012	2.81234696627297	3.10713087090975	2.88836696845579	2.22942141796117	1.45148221700504	1.40006222283649	0	0	0	0	0	0
3.52952753494172	3.94777001225533	3.82165591773456	3.07103615066029	0.640330025073603	0	0.93880582184663	3.8438227875623	4.04077874836573	4.11967819648118	3.75964058590893	4.12123059707685	4.17149236959621	3.95300087484769	0	2.7335814525341	3.0559506561788	3.56252759760836	3.57176896976682	2.46827426099293	3.02809080995551	4.82563620294496	4.05393692613098	3.55182869970128	3.42557756950072	3.92467810772974	4.17318646487192	3.80132329397088	0	0	0	0	0	3.62969676944564	3.42593042301854	4.16765253489791	3.94573285414716	4.04229207515909	3.89176534864851	2.51052566981364	1.40048189514266	2.36493823387843	0	0	2.50523788087537	3.54350276994247	4.5312549595111	4.89406258898593	4.44553130100409	4.126592949674	3.36387960161513	0	0	2.36924938628064	0	1.18969061857579	0	0	2.82238715792337	0	0	2.71802913130311	2.71468351526232	3.42770949173416	4.10447814633535	4.04680757966033	4.30920728119171	4.41206802409961	4.41201441112308	4.54793912333558	4.72063368486711	4.85785508098708	4.15678516343963	3.31013217125888	0	3.61945047863636	3.54276826715889	3.7522198468151	4.56835685841734	4.47495259347632	4.18246109453769	4.38969089638521	4.68479611600648	4.46581563418136	3.80491693351619	3.01426350505269	2.96089289137735	0	0	0	0	0	0
3.05876174701132	3.47684894925688	3.35076716232393	2.60074067701822	0.330153739276776	0	0.556081700395512	3.37292765350981	3.56983919977304	3.64872578872653	3.28877150586201	3.65027795900506	3.70053270243728	3.48207866386416	0	2.26413218079754	2.58568066226713	3.09174343622583	3.10097990825999	2.00014072516971	2.55787025870442	4.35463194765459	3.58299506749914	3.08105034298493	2.95487968066053	3.45376228109025	3.70222657467308	3.33044068258957	0	0	0	0	0	3.15887925655073	2.95523227514087	3.69669337651311	3.47481224198478	3.57135225731293	3.42085748328072	2.04212563020436	0.962030524825027	1.89757603023051	0	0	2.03686980100283	3.07272903037439	4.06026302305015	4.42305648164592	3.97454482495859	3.65563952233602	2.89323039888607	0	0	1.90185123207417	0	0.770411584442774	0	0	2.35264839785978	0	0	2.2486369098744	2.24530383479739	2.9570100410018	3.63352803771526	3.57586696396143	3.83823204574876	3.94108398971644	3.94103038080469	4.07694624379008	4.24963290452777	4.38684991726312	3.68582746958907	2.83953139446776	0	3.14863772612969	3.07199493917211	3.28135331485458	4.09736287296863	4.00396412072339	3.71149999856556	3.91870860292759	4.21379672744861	3.99482776710096	3.33403321519784	2.54406869391885	2.4908054699052	0	0	0	0	0	0
