## Supplementary material for "Single-Cell Transcriptomic Evidence for Dense Intracortical Neuropeptide Networks": Figure Source Data Files: 11_VISp_Cort-Sstr2.csv

0	0	0	0	0	0	0	0	0	0	0	0	0	0	0	0	0	0	0	0	0	0	0	0	0	0	0	0	0	0	0	0	0	0	0	0	0	0	0	0	0	0	0	0	0	0	0	0	0	0	0	0	0	0	0	0	0	0	0	0	0	0	0	0	0	0	0	0	0	0	0	0	0	0	0	0	0	0	0	0	0	0	0	0	0	0	0	0	0	0	0	0	0
0	0	0	0	0	0	0	0	0	0	0	0	0	0	0	0	0	0	0	0	0	0	0	0	0	0	0	0	0	0	0	0	0	0	0	0	0	0	0	0	0	0	0	0	0	0	0	0	0	0	0	0	0	0	0	0	0	0	0	0	0	0	0	0	0	0	0	0	0	0	0	0	0	0	0	0	0	0	0	0	0	0	0	0	0	0	0	0	0	0	0	0	0
0.0221366792789622	0.0394242827699084	0.0059961280322449	0.0838344686689054	0.231188129675485	0.395384994990837	0.354380102803932	0.365193936301973	0.268848871562072	0.26438443336264	0.330157064514717	0.194796369872874	0.191169675285704	0.655956663850773	0.253304495632536	0.282427161896955	0.22220805398	0.122709174644848	0.10898529646186	2.32177445863613e-05	0.000626124577661833	0.115252936858267	0.0980941767022085	0.0792978655287202	0.0696262843864701	0.0784289289414323	0.122322569878841	0.168986702396566	0.369333238031439	0.183774582656814	0	0.0472170551291149	0	0.0541354560624629	0.242251584643531	0.295488399008939	0.255692103564732	0.179650861545256	0.0521887331671247	0.0970082094450081	0.14495825887533	0.0694575856513432	0	0.070366185630542	0.126710471793498	0.196071040933666	0.323727276321815	0.0521775517836885	0.0809932837864725	0.080745785844888	0.0618883450554803	0.0792372385743522	0.00184459969892841	0.0137591231984392	0.0925992988046467	0.0473057238342255	0.117078674082954	0.40965405059044	0.131564200077716	0.257362868351572	0.134747412098075	0.100905568712989	0	0.00231798634408897	0.000325570877979389	0.0296596047990776	0.00564868912112161	0.000111640226138076	0.00691889052143772	0.0172349006022657	0.00137581795198324	0.0858140450195812	0.0527331699526333	0.0148283602206714	0	0	0.000918565691431186	0.00198287270735231	0.000122630696784005	0.0367686938017505	0.0244076045367189	0.0145254662701679	0.00400926970778567	2.57722232013001e-05	0	0.000886166792081192	0	0	1.71854065943556e-05	0.00566972996127503	0.0379751477997014	0.0445146744950878	0.315382616441039
0	0	0	0	0	0	0	0	0	0	0	0	0	0	0	0	0	0	0	0	0	0	0	0	0	0	0	0	0	0	0	0	0	0	0	0	0	0	0	0	0	0	0	0	0	0	0	0	0	0	0	0	0	0	0	0	0	0	0	0	0	0	0	0	0	0	0	0	0	0	0	0	0	0	0	0	0	0	0	0	0	0	0	0	0	0	0	0	0	0	0	0	0
0	0	0	0	0	0	0	0	0	0	0	0	0	0	0	0	0	0	0	0	0	0	0	0	0	0	0	0	0	0	0	0	0	0	0	0	0	0	0	0	0	0	0	0	0	0	0	0	0	0	0	0	0	0	0	0	0	0	0	0	0	0	0	0	0	0	0	0	0	0	0	0	0	0	0	0	0	0	0	0	0	0	0	0	0	0	0	0	0	0	0	0	0
0	0	0	0	0	0	0	0	0	0	0	0	0	0	0	0	0	0	0	0	0	0	0	0	0	0	0	0	0	0	0	0	0	0	0	0	0	0	0	0	0	0	0	0	0	0	0	0	0	0	0	0	0	0	0	0	0	0	0	0	0	0	0	0	0	0	0	0	0	0	0	0	0	0	0	0	0	0	0	0	0	0	0	0	0	0	0	0	0	0	0	0	0
0.026845486616331	0.0476141284062346	0.00730049634975053	0.100245075188567	0.268832948207412	0.448887519566259	0.404513856246367	0.416249805178567	0.310734179237746	0.305788143953125	0.378132389569676	0.227933840584231	0.223834207674856	0.724486781253282	0.29348897324096	0.325743997417977	0.25877972952729	0.145547959576291	0.129630865642628	2.83108443102267e-05	0.000763356584750841	0.136910117069681	0.116940982719992	0.0949135405588206	0.0835142584586419	0.0938912263225199	0.145100664520456	0.198658999072889	0.420735534402946	0.215460802610572	0	0.0569225738920116	0	0.065159672785501	0.281184859668063	0.340136413999135	0.296142240001242	0.21078329145079	0.0628444148817743	0.115672757598526	0.171186792169767	0.083315019409655	0	0.0843879421123313	0.150173735614334	0.229373677711535	0.37110727232808	0.0628311110648783	0.096907183143447	0.0966162355607547	0.0743609504704404	0.0948422239374706	0.00224820294329987	0.0167200275150707	0.110518405001795	0.0570283022910357	0.139027359389279	0.464250586703395	0.155776114276089	0.297997940930071	0.159445098002301	0.120221746629392	0	0.00282483144626877	0.000396958577503364	0.0359037136268046	0.00687807397679123	0.000136126852313363	0.00842205364837402	0.020925945324806	0.00167704844077281	0.102568480258559	0.0634921172329598	0.0180146277736904	0	0	0.00111981143223943	0.00241664636748233	0.00014952750457478	0.0444345609380419	0.0295832488559966	0.017647961003511	0.00488385288818981	3.14256591617744e-05	0	0.00108032318162527	0	0	2.0955270220353e-05	0.00690365787741018	0.0458795378781062	0.0536982622702046	0.361975475690357
0	0	0	0	0	0	0	0	0	0	0	0	0	0	0	0	0	0	0	0	0	0	0	0	0	0	0	0	0	0	0	0	0	0	0	0	0	0	0	0	0	0	0	0	0	0	0	0	0	0	0	0	0	0	0	0	0	0	0	0	0	0	0	0	0	0	0	0	0	0	0	0	0	0	0	0	0	0	0	0	0	0	0	0	0	0	0	0	0	0	0	0	0
0.0389197811696181	0.0683225096137801	0.0106921037072928	0.140429017459915	0.354146524052246	0.563837731941478	0.513423535559931	0.526825970334383	0.404280983789118	0.398411721826955	0.483102065083903	0.304230181735546	0.299167955939269	0.86487697143008	0.383761845464217	0.422017532979372	0.341971769056404	0.200133699538816	0.179380184334047	4.16254169529237e-05	0.00112191652280018	0.188899943668375	0.162664574104902	0.133267691740668	0.117853060926415	0.13189105368655	0.199553620504191	0.267827825592106	0.531935218392138	0.288793200681199	0	0.0813161466290972	0	0.0927239444248164	0.369025158180954	0.438922288908682	0.386928956340854	0.282976680696576	0.0895258706543545	0.160985420055349	0.233096330400318	0.117582363693648	0	0.119039570824565	0.206122343211724	0.306005440417611	0.474980438927956	0.0895074752312347	0.135949090454091	0.135558037721801	0.105370332999624	0.133171693918231	0.00330157144428341	0.0243666578026319	0.154144488535947	0.0814631035015585	0.19165970554997	0.581134588926958	0.213350398152872	0.389141821647002	0.218069485731813	0.167001032671851	0	0.00414708522575778	0.000583531519287658	0.0518157619815167	0.0100757007577812	0.000200135545202158	0.0123273580338591	0.0304297776556879	0.00246356750994533	0.143540440071075	0.0904211995489789	0.0262356784850891	0	0	0.00164548660980386	0.00354861516650628	0.000219835771358948	0.0638586213528718	0.0428295144795559	0.0257065707122587	0.00716198337009233	4.62050493867106e-05	0	0.00158749516843219	0	0	3.08106436064472e-05	0.0101130408758726	0.0658889037105118	0.0768277941695907	0.464392268356482
0	0	0	0	0	0	0	0	0	0	0	0	0	0	0	0	0	0	0	0	0	0	0	0	0	0	0	0	0	0	0	0	0	0	0	0	0	0	0	0	0	0	0	0	0	0	0	0	0	0	0	0	0	0	0	0	0	0	0	0	0	0	0	0	0	0	0	0	0	0	0	0	0	0	0	0	0	0	0	0	0	0	0	0	0	0	0	0	0	0	0	0	0
0.029146531300429	0.0515925785713835	0.00794162480764745	0.108106943051293	0.286243079361799	0.473003302295238	0.427234062265532	0.439353538261472	0.329971761968942	0.324819463202125	0.399950335316043	0.243373255163214	0.239065131984589	0.754645824064831	0.311996643020659	0.345592765802534	0.275723319472719	0.156372207176665	0.139451573668108	3.08198163202184e-05	0.000830944716820938	0.147194621193249	0.125933101931592	0.102404593172805	0.0901959393189346	0.10131061753331	0.15589724157047	0.21256320743718	0.443983056296134	0.230259407301212	0	0.0616251847460722	0	0.0704893043880115	0.299152958656661	0.36055095263607	0.314764186978135	0.225336551062628	0.0679990964261524	0.124580640751413	0.183547635311275	0.0899823505401435	0	0.0911324647537622	0.161282375466977	0.244885827120829	0.39267523884611	0.0679847844184721	0.10453746647329	0.104226242469052	0.0803760418047388	0.102328283308165	0.0024468906296585	0.0181712579654246	0.119081220592409	0.0617390427220816	0.14944521856677	0.488816303786967	0.167224911761491	0.316699382013983	0.171114155644134	0.129430562681551	0	0.00307429927888036	0.000432121709385225	0.0389470295683894	0.00748242399426349	0.00014818909645231	0.0091606426559975	0.0227327815881355	0.00182536566766315	0.110590427418015	0.0686958428411334	0.0195757134617365	0	0	0.00121891606646864	0.00263017542190798	0.000162776962303857	0.0481617934076388	0.0321104069810341	0.0191779686867514	0.00531404874618749	3.42106623416811e-05	0	0.00117593778816793	0	0	2.28123914902703e-05	0.00751023647798827	0.0497211840479834	0.0581519255781915	0.383212174640459
0	0	0	0	0	0	0	0	0	0	0	0	0	0	0	0	0	0	0	0	0	0	0	0	0	0	0	0	0	0	0	0	0	0	0	0	0	0	0	0	0	0	0	0	0	0	0	0	0	0	0	0	0	0	0	0	0	0	0	0	0	0	0	0	0	0	0	0	0	0	0	0	0	0	0	0	0	0	0	0	0	0	0	0	0	0	0	0	0	0	0	0	0
0.141794964827762	0.23086114122032	0.0424364598487624	0.410292240759446	0.791675097755099	1.07798015716509	1.01340833309532	1.03078278543919	0.865030519863521	0.856639761537526	0.973486458321089	0.714257650457039	0.706118888018527	1.432208740731	0.835478118361486	0.890099306755783	0.773235318234452	0.532847442099767	0.492211336215007	0.000171397177006465	0.00460180957026165	0.511082709048969	0.458041495904087	0.394287741417316	0.358673478170769	0.391173316813073	0.531736353217654	0.654369934913736	1.03736499938937	0.689254731404625	0	0.266701445459685	0	0.296703798893011	0.813860389139723	0.913612269734642	0.840080032170059	0.679687607098003	0.288421419275763	0.454531244572907	0.593902090241487	0.358032920475084	0	0.361474734904275	0.544239805144354	0.717098256375163	0.962639037353593	0.288373496832408	0.400318525929755	0.399441891391291	0.32854696909493	0.394070965179824	0.0134383511784061	0.092602470346133	0.440074458970484	0.267096257708287	0.516478791532639	1.09967318609445	0.557805205764375	0.843286423906833	0.566556890722687	0.467039198839178	0	0.0168300691316073	0.00239809550263117	0.182374347172446	0.0400721534354529	0.000823611469297846	0.0486630712910113	0.11357623064323	0.0100570031227784	0.41714603359899	0.290749939259471	0.0991450302819714	0	0	0.00673681390602219	0.0144314075535393	0.000904619306618974	0.218096121679015	0.15437360632921	0.0973000046441945	0.0287651870095342	0.00019025118426104	0	0.00650072717708302	0	0	0.00012687109702268	0.0402156482183845	0.223932226897195	0.254532878252155	0.948393052473787
0	0	0	0	0	0	0	0	0	0	0	0	0	0	0	0	0	0	0	0	0	0	0	0	0	0	0	0	0	0	0	0	0	0	0	0	0	0	0	0	0	0	0	0	0	0	0	0	0	0	0	0	0	0	0	0	0	0	0	0	0	0	0	0	0	0	0	0	0	0	0	0	0	0	0	0	0	0	0	0	0	0	0	0	0	0	0	0	0	0	0	0	0
1.40659241549179	1.65826340081134	0.875886173020746	2.00333778232454	2.51898463118887	2.84322500017288	2.77236877698088	2.79153634638722	2.60491781564723	2.59521072678132	2.72801293466623	2.42524053762549	2.41516989325274	3.21863259277756	2.570595184255	2.63374913456033	2.49696856810377	2.187497366916	2.12922937669458	0.0107454540230978	0.224281992989344	2.15658367515756	2.07824787444062	1.97710848035582	1.91634170977837	1.97193114728745	2.18593478167307	2.35001898312241	2.79877749236622	2.39415668923474	0	1.73890980578708	0	1.80074945939064	2.54524016052508	2.66057203806941	2.57596495765274	2.38214466902243	1.7841237413039	2.07289520175465	2.27106170895346	1.91521541513989	0	1.92125245705894	2.20342688473879	2.42874494836734	2.71588019007331	1.78402660525239	1.98706490564697	1.98562320925377	1.86192291477424	1.97674891194355	0.476313224075684	1.2063608518453	2.05060489020947	1.73975406671088	2.16430922072443	2.86681023681663	2.22218343990975	2.57970077640752	2.23416766478636	2.09186621333004	0	0.545013454421595	0.130783710382731	1.5329914093642	0.853353683670582	0.0493991840900658	0.930682575471294	1.30035909121458	0.395634363153858	2.01438620100606	1.7888303296723	1.23741808561785	0	0	0.299314502131231	0.497519698843774	0.0539724089943848	1.62735075314555	1.44852255105909	1.22883565060706	0.728008105152473	0.0119116593368522	0	0.291610053084227	0	0	0.0079790230861697	0.854751488221357	1.64164438504925	1.71244646304871	2.699890601863
0.585903759228884	0.791416575832496	0.24519941357447	1.10108072920682	1.59506698081091	1.91414892925415	1.84412054323869	1.86305084596949	1.67924655838805	1.6697209518914	1.8003550676702	1.50366517507368	1.49387670418181	2.28684217845214	1.64558385794468	1.70756174595864	1.57355755136853	1.27460352706796	1.21925327731398	0.00126531467354819	0.0329163336862301	1.24519147241743	1.17114706173564	1.07674012349882	1.02077599532819	1.07194825514238	1.27311442791289	1.43071304423505	1.87020501492223	1.47347314911377	0	0.861421574340797	0	0.916197405828853	1.62075024351585	1.73393378378543	1.65084698070439	1.4618227069943	0.901384012652465	1.16611513595898	1.35458430023875	1.01974467626977	0	1.02527526670847	1.28979811441778	1.5070728767232	1.78839443801948	0.901297647693799	1.08596712583381	1.08463009301295	0.971212951471865	1.07640718857423	0.0907147435801561	0.440393513456123	1.14520116408398	0.862163292629059	1.25253216646639	1.93748693894382	1.30772166570267	1.65450936005933	1.31919138826885	1.18396592444484	0	0.111285780010793	0.0174208177897849	0.686404096715293	0.234132593767915	0.00605127784331981	0.273331745490314	0.506420948484884	0.0693597400929694	1.11136476812113	0.905571262146743	0.461736675354772	0	0	0.0474905984588846	0.0968224575107363	0.00664254832319626	0.765056006785288	0.618572665378156	0.455791016303107	0.177870785015456	0.00140430727089747	0	0.0458993532045111	0	0	0.00093691368079531	0.234810626015797	0.777210452039373	0.838262603380616	1.77263903812183
1.79938074090004	2.05566713119174	1.24265447648612	2.40393538903572	2.92140086440551	3.24606004570727	3.17513697213477	3.19432371563132	3.00747702811645	2.99775517114579	3.13073337170053	2.82746481705436	2.81737097247176	3.6216858664549	2.9731006629229	3.03635031069404	2.89934337685996	2.58900032708158	2.53048638212817	0.0266935012839816	0.433084421672917	2.55796027664628	2.47926074421938	2.37754279824424	2.31635731787829	2.37233204458891	2.58743156920045	2.75205620840818	3.20157188759745	2.79630758758484	0	2.13730337910201	0	2.19978562003418	2.94770312180037	3.06320982739236	2.97847912615801	2.78426576944656	2.18299612269844	2.47388072857401	2.67286431011951	2.31522269208985	0	2.32130413647503	2.60499151489345	2.83097717543284	3.11858669053555	2.18289801103703	2.38756237787228	2.38611162665897	2.26151003145447	2.37718092169008	0.781536762235555	1.59292533834096	2.4514728380078	2.13815705002012	2.56571825157767	3.26966521999288	2.62381783303656	2.9822209273745	2.63584507441528	2.49294714136307	0	0.866029342282617	0.276284336088859	1.92843562009614	1.21809277860576	0.115559429430381	1.30193406439243	1.69021390613164	0.677817021412363	2.41504967384328	2.1877497197666	1.62515223095853	0	0	0.545379033615572	0.807950484483938	0.125436206778486	2.0243228892557	1.84228073172019	1.61625519742091	1.07907442615154	0.0295327398594542	0	0.534272357511199	0	0	0.0199141734409415	1.21961983392909	2.0388199598653	2.11053550273592	3.10257812992772
1.79384832855258	2.05009469187687	1.23735578327794	2.39833549677178	2.91578542935047	3.24044104042814	3.16951853650212	3.18870511660323	3.00186037383102	2.99213864277434	3.12511534307834	2.82185101947735	2.81175737285472	3.61606500221181	2.96748446679632	3.03073329864639	2.89372829511907	2.58339268919819	2.52488084689109	0.0263603750180308	0.429544755967634	2.55235371884512	2.47365729724534	2.37194430467885	2.31076241327852	2.36673383736168	2.58182398407198	2.74644400720286	3.19595322869794	2.79069441618096	0	2.13172241018319	0	2.19419912416588	2.94208728823627	3.0575925032261	2.97286285593411	2.77865285234335	2.17741103473993	2.46827751555591	2.66725411222521	2.30962785893524	0	2.31570892255538	2.59938334998361	2.82536331004361	3.11296878069378	2.17731293146682	2.38196334327797	2.38051266963046	2.25591880321683	2.37158244789949	0.77684934312415	1.58744757410703	2.44587063120345	2.13257600010661	2.56011141654873	3.26404604483764	2.61820907202777	2.97660460613964	2.63023594589361	2.48734311212216	0	0.861176801005274	0.273647117430937	1.92288012316138	1.21281290225491	0.114252432338032	1.29659410612291	1.68470715462695	0.673381423813999	2.40944921753118	2.18216422764926	1.61966413727011	0	0	0.541365750163079	0.803207961380654	0.124032649686941	2.01875417508225	1.83673987329979	1.61076987929484	1.07392363356636	0.0291653561486435	0	0.530300672580984	0	0	0.0196637450134081	1.21433875643628	2.03324948933096	2.10495715597022	3.09696038179245
2.02435466437397	2.2819014562313	1.4601925541772	2.63103199791903	3.14898488275389	3.4737559437434	3.40281502122097	3.42200688452648	3.23509925668668	3.2253734537798	3.35839866730948	3.05499751199817	3.04489746234075	3.84944000685091	3.20070853337402	3.26398375073942	3.12691632182743	2.81633990293695	2.75776001539643	0.0441910466025378	0.590006965929362	2.78526598056476	2.70646887575663	2.60459551736662	2.54329739790679	2.59937577814152	2.81476949069749	2.97953886231632	3.42925693247926	3.02382065475669	0	2.36380580408906	0	2.42646167530224	3.17529962965471	3.29085304829969	3.20608931875863	3.01177086514985	2.40962795498245	2.70108152107154	2.90028415835403	2.54216052951777	0	2.54825392564418	2.83234761758106	3.05851199593668	3.34624826414386	2.4095295798275	2.61463207448367	2.61317888929721	2.48833469820087	2.60423302026598	0.978982747868088	1.81617234155033	2.67864206480163	2.36466201998946	2.79303264976272	3.49736644067519	2.85119262779405	3.20983271860954	2.86323139298084	2.72017353766259	0	1.06899785901906	0.398371125542135	2.15413691033177	1.43502644182985	0.180436600514308	1.52079458413767	1.91437781041967	0.86669907486203	2.64216398069864	2.41439424730931	1.84872619588956	0	0	0.71949711640604	1.00724748205132	0.194735845308182	2.25044007317298	2.06752092632017	1.83974133148309	1.2918382547823	0.0487895862541877	0	0.706907849266379	0	0	0.0331345675399217	1.43659210484545	2.26499237852241	2.33695552717225	3.33023463638858
0	0	0	0	0	0	0	0	0	0	0	0	0	0	0	0	0	0	0	0	0	0	0	0	0	0	0	0	0	0	0	0	0	0	0	0	0	0	0	0	0	0	0	0	0	0	0	0	0	0	0	0	0	0	0	0	0	0	0	0	0	0	0	0	0	0	0	0	0	0	0	0	0	0	0	0	0	0	0	0	0	0	0	0	0	0	0	0	0	0	0	0	0
0.00631768428911097	0.0114129741080654	0.00168857600801947	0.0251687446591667	0.0780805937183892	0.151129057966681	0.131448085275233	0.136544583248261	0.0934879859752775	0.0916202146223957	0.120275009806788	0.0639360941506298	0.062566042990197	0.298579860280405	0.0870329082443919	0.0992374540834739	0.0745228418212918	0.0380206098291092	0.0333954703693854	6.5061062307071e-06	0.000175541111159777	0.0354957334411418	0.0297936619872781	0.0237188123901976	0.0206619914798922	0.0234422686892427	0.037888990081534	0.054340240474255	0.138513175763539	0.059794428737285	0	0.0137568026285335	0	0.0158623708972251	0.0825249663299624	0.104866003170704	0.0880156293041013	0.0582616900483417	0.0152675388330337	0.0294378299524488	0.0457262194381881	0.0206090847412834	0	0.0208942035057509	0.039387396536419	0.0644193165133503	0.117365535786049	0.0152641276453505	0.0242594749538424	0.0241804591560676	0.0182497280861385	0.0236995052962348	0.000517676750304768	0.00389968874664339	0.0279993265154183	0.0137836408850532	0.0361113263300382	0.15820453058508	0.0410565090055695	0.088705194565401	0.0421578145639212	0.0307176345437242	0	0.000650785268422299	9.12547507190148e-05	0.00851739260257998	0.0015902758505574	3.12862600298861e-05	0.00194992512114481	0.00489886825131718	0.000385965805522998	0.0258046652841119	0.0154337080525315	0.00420645495833982	0	0	0.000257592697140622	0.000556546057814559	3.43665625037491e-05	0.0106209584654239	0.00697886462059279	0.00411949940789097	0.00112719873671574	7.22194079932746e-06	0	0.000248500426773805	0	0	4.81569265193287e-06	0.00159622728700024	0.0109803558586353	0.0129406769425198	0.113624717929461
0	0	0	0	0	0	0	0	0	0	0	0	0	0	0	0	0	0	0	0	0	0	0	0	0	0	0	0	0	0	0	0	0	0	0	0	0	0	0	0	0	0	0	0	0	0	0	0	0	0	0	0	0	0	0	0	0	0	0	0	0	0	0	0	0	0	0	0	0	0	0	0	0	0	0	0	0	0	0	0	0	0	0	0	0	0	0	0	0	0	0	0	0
0.303643288481036	0.4531825263737	0.103483512935629	0.709350309704242	1.16446427814717	1.47344261759452	1.40505976265794	1.42351939663226	1.24524884028736	1.23607645901702	1.3624620841581	1.07753514799255	1.06828078510157	1.84067390281384	1.21286850546364	1.27255708150288	1.14392824559832	0.864460443164377	0.814284491804353	0.000449132510556355	0.0119604451750462	0.837723419213162	0.771184374740641	0.688153457029533	0.640022352314144	0.683998742028388	0.863102852929461	1.00885045245229	1.43050083588647	1.04902777714871	0	0.508236141495452	0	0.552582312535155	1.18904404111816	1.29804660548605	1.21792477488006	1.03805751802152	0.540485072383975	0.766705295792525	0.937951854433448	0.639143657374656	0	0.643859382407091	0.878336392756765	1.08075956403985	1.3508410244444	0.540414765766555	0.696170642483861	0.695007536331751	0.598152622995308	0.687864594167015	0.0343787010101521	0.210312211526266	0.748151056580195	0.508829430605329	0.844380983701507	1.49628738070832	0.894757768736924	1.22144462861404	0.905295628913211	0.782620385363001	0	0.0428017192186142	0.00625810687292622	0.374368173640485	0.0980799053209379	0.00215558786075942	0.117537052856452	0.25127261263957	0.0258827754248511	0.718351617093379	0.543896874161742	0.223293454507267	0	0	0.0174416281943087	0.0368549890309987	0.00236724817857262	0.432956207739783	0.326098827392746	0.219652117258903	0.0716964425164659	0.000498520390036569	0	0.0168375955416689	0	0	0.000332483113154375	0.0984089427417853	0.44224673824047	0.489814746078347	1.33554701885799
0	0	0	0	0	0	0	0	0	0	0	0	0	0	0	0	0	0	0	0	0	0	0	0	0	0	0	0	0	0	0	0	0	0	0	0	0	0	0	0	0	0	0	0	0	0	0	0	0	0	0	0	0	0	0	0	0	0	0	0	0	0	0	0	0	0	0	0	0	0	0	0	0	0	0	0	0	0	0	0	0	0	0	0	0	0	0	0	0	0	0	0	0
0	0	0	0	0	0	0	0	0	0	0	0	0	0	0	0	0	0	0	0	0	0	0	0	0	0	0	0	0	0	0	0	0	0	0	0	0	0	0	0	0	0	0	0	0	0	0	0	0	0	0	0	0	0	0	0	0	0	0	0	0	0	0	0	0	0	0	0	0	0	0	0	0	0	0	0	0	0	0	0	0	0	0	0	0	0	0	0	0	0	0	0	0
0	0	0	0	0	0	0	0	0	0	0	0	0	0	0	0	0	0	0	0	0	0	0	0	0	0	0	0	0	0	0	0	0	0	0	0	0	0	0	0	0	0	0	0	0	0	0	0	0	0	0	0	0	0	0	0	0	0	0	0	0	0	0	0	0	0	0	0	0	0	0	0	0	0	0	0	0	0	0	0	0	0	0	0	0	0	0	0	0	0	0	0	0
0	0	0	0	0	0	0	0	0	0	0	0	0	0	0	0	0	0	0	0	0	0	0	0	0	0	0	0	0	0	0	0	0	0	0	0	0	0	0	0	0	0	0	0	0	0	0	0	0	0	0	0	0	0	0	0	0	0	0	0	0	0	0	0	0	0	0	0	0	0	0	0	0	0	0	0	0	0	0	0	0	0	0	0	0	0	0	0	0	0	0	0	0
0	0	0	0	0	0	0	0	0	0	0	0	0	0	0	0	0	0	0	0	0	0	0	0	0	0	0	0	0	0	0	0	0	0	0	0	0	0	0	0	0	0	0	0	0	0	0	0	0	0	0	0	0	0	0	0	0	0	0	0	0	0	0	0	0	0	0	0	0	0	0	0	0	0	0	0	0	0	0	0	0	0	0	0	0	0	0	0	0	0	0	0	0
0.00529150973950955	0.00956824659208585	0.00141307722248446	0.0211540817285294	0.0662420374272409	0.129753279947451	0.112505961504859	0.116962952631584	0.0795204300219801	0.0779072921600742	0.102758027142113	0.0541100369932462	0.0529379188887867	0.261778278466919	0.0739494002597636	0.0844919871154568	0.0631852057636111	0.0320303662863809	0.0281105071165368	5.44288466901788e-06	0.000146859023211745	0.0298897152567778	0.0250623556577139	0.0199301508664066	0.0173518886352083	0.019696784482918	0.031918729132326	0.0459117955529557	0.118686279385193	0.0505683598649238	0	0.0115382414110248	0	0.0133094212382774	0.0700655926792662	0.0893675708188627	0.0747968011291325	0.0492589064357912	0.0128089171643547	0.0247614319874964	0.0385750213328024	0.0173072897102876	0	0.0175476470721948	0.0331899499598007	0.0545235749524111	0.100224935383091	0.0128060472336135	0.0203864657066606	0.0203197714819875	0.0153192854050867	0.0199138574740721	0.000433120158008279	0.00326479022301522	0.0235452918360674	0.0115608088588203	0.0304114550955226	0.135977221917293	0.0346067766060722	0.0753915711396263	0.0355420703989853	0.0258439277656788	0	0.000544500544348774	7.63432051872555e-05	0.0071368482427059	0.00133079061528242	2.61736118243663e-05	0.00163186611091791	0.0041020627631518	0.000322914695975634	0.0216910819877193	0.0129487244595608	0.00352181485471149	0	0	0.000215507327530256	0.000465644010524454	2.8750562934944e-05	0.00890293881403847	0.00584601656961998	0.00344895599820057	0.000943191729045653	6.04173906117862e-06	0	0.000207900192338337	0	0	4.02871555426393e-06	0.00133577244891586	0.00920481521031056	0.0108520929583567	0.0969712814512855
0	0	0	0	0	0	0	0	0	0	0	0	0	0	0	0	0	0	0	0	0	0	0	0	0	0	0	0	0	0	0	0	0	0	0	0	0	0	0	0	0	0	0	0	0	0	0	0	0	0	0	0	0	0	0	0	0	0	0	0	0	0	0	0	0	0	0	0	0	0	0	0	0	0	0	0	0	0	0	0	0	0	0	0	0	0	0	0	0	0	0	0	0
0	0	0	0	0	0	0	0	0	0	0	0	0	0	0	0	0	0	0	0	0	0	0	0	0	0	0	0	0	0	0	0	0	0	0	0	0	0	0	0	0	0	0	0	0	0	0	0	0	0	0	0	0	0	0	0	0	0	0	0	0	0	0	0	0	0	0	0	0	0	0	0	0	0	0	0	0	0	0	0	0	0	0	0	0	0	0	0	0	0	0	0	0
0	0	0	0	0	0	0	0	0	0	0	0	0	0	0	0	0	0	0	0	0	0	0	0	0	0	0	0	0	0	0	0	0	0	0	0	0	0	0	0	0	0	0	0	0	0	0	0	0	0	0	0	0	0	0	0	0	0	0	0	0	0	0	0	0	0	0	0	0	0	0	0	0	0	0	0	0	0	0	0	0	0	0	0	0	0	0	0	0	0	0	0	0
0.747241535617597	0.97020086895023	0.34629256181326	1.29403890116932	1.79703895840748	2.11830629857372	2.0479261870286	2.0669572585057	1.88195978239489	1.87235738347044	2.00391011618095	1.70464976617496	1.69474255351145	2.49215550438064	1.8480179275743	1.91049346691146	1.77531569751346	1.4719552756808	1.4153935506372	0.00203224896499478	0.0517604912714128	1.4419191317039	1.36609814065716	1.26892475688916	1.21100258769765	1.26397526077067	1.47043560592109	1.63074390152486	2.07414837511729	1.67408260386424	0	1.04439261086384	0	1.10198205526276	1.82296392724457	1.93705649493161	1.85332614755279	1.66228019461296	1.08644416259841	1.36093384282839	1.55343049988489	1.20993267629564	0	1.21566911592901	1.48745576422366	1.70809817437929	1.99187646513678	1.08635349718503	1.27845026787193	1.27707038438737	1.15947287534875	1.26858092809524	0.137804636392457	0.58251882412031	1.33945250807669	1.04517497637562	1.44941965216062	2.14174942305836	1.50572640337183	1.85701958447162	1.51741069772542	1.3792471966398	0	0.167173509833736	0.0276732424888184	0.85738877097321	0.332146884457176	0.00968692323238804	0.381817490707121	0.658170460999906	0.106657466459928	1.30463656586372	1.09083883879144	0.607158375041537	0	0	0.0739959913357025	0.146586966200398	0.0106291102542349	0.942068306106381	0.783318691376495	0.600313128923752	0.258558551156143	0.00225526947047993	0	0.0715871828480426	0	0	0.00150514177509405	0.333016450036455	0.955054062698594	1.01992690819463	1.97602173538805
0.715273116380596	0.935319221758912	0.325160007747325	1.25686142695251	1.75843385521656	2.07935881039525	2.0090337055681	2.02804901387582	1.84323838537902	1.83364802661569	1.9650568485061	1.66619983373382	1.65631130173171	2.45302749949319	1.80934030732314	1.87173782193028	1.73674417335601	1.43407882046834	1.37770923747553	0.00185696760487794	0.0475223109095968	1.40414160180398	1.32860287478398	1.23187096271118	1.17426269020401	1.22694669218804	1.43256399371399	1.5924441337452	2.03523435156952	1.63569170320696	0	1.00882626787402	0	1.06595867095934	1.78432088449561	1.89827092538763	1.81464145358515	1.62391321986687	1.05053822849006	1.32345964719568	1.51531764278939	1.17319897755035	0	1.1789023587837	1.44953086383843	1.66964183890297	1.95303462762647	1.050448260723	1.24134872361896	1.23997569292254	1.12304945567123	1.23152887704513	0.127476483142029	0.553872915909303	1.30206868327621	1.00960201301172	1.41161677654716	2.10278550316174	1.4677465699049	1.81833001933526	1.47939692278011	1.34169939598387	0	0.155011299973515	0.0253497297934529	0.823797464498422	0.311601750686866	0.00885811768355165	0.359288192311521	0.627844994945472	0.0984054558875901	1.26740899915343	1.05489926151364	0.577933738706915	0	0	0.0680752058044935	0.135698130814092	0.00972059067606429	0.907478115226327	0.750773478128676	0.57124606877023	0.241382580565817	0.00206079820505847	0	0.0658448527238386	0	0	0.00137525141710946	0.312434674945867	0.9203270145765	0.984573674335726	1.93719544875295
1.52873409139921	1.78231195219286	0.987499194945456	2.12871286551164	2.6451176050801	2.96953277133081	2.89864864059616	2.91782421421469	2.73111045291827	2.72139720098453	2.85427286257876	2.5512934296989	2.5412131077533	3.34503148347151	2.69676539776814	2.75995928489465	2.62308425824564	2.31324951387413	2.25487904245935	0.0143184139433546	0.279791957921229	2.28228316840997	2.20379585044071	2.10241560544287	2.04147464295915	2.09722436511944	2.31168435628306	2.47599385732135	2.92506829323924	2.52017897267024	0	1.8633688646933	0	1.92547530520564	2.67139263216747	2.78679746931179	2.70213879742936	2.50815452403919	1.90878156796545	2.19843179067547	2.39693875214506	2.04034488338558	0	2.04640039279062	2.3292047328483	2.55480115573146	2.84213430067427	1.90868402677837	2.11239831275266	2.1109528480101	1.98687768821769	2.10205507652714	0.564499720499856	1.32594993005037	2.17609251766796	1.86421703075647	2.29002222645221	2.99312633168152	2.34799036451139	2.70587711268609	2.35999251958309	2.21744253426517	0	0.639015660368893	0.167371161270649	1.65622892354319	0.964161363740521	0.0649027698751983	1.0440829138472	1.42129495111607	0.475573907799065	2.13978870080477	1.91350767798051	1.35748523265679	0	0	0.366885637259674	0.587609067428051	0.0707982844330734	1.75122048522849	1.57106394029303	1.34877413850977	0.833448428981014	0.0158653658019043	0	0.358050789447215	0	0	0.0106433419882552	0.965610397008983	1.76559839343664	1.83677916748841	2.82613679330631
1.02435987235587	1.26488832875537	0.549747897504501	1.60200937292072	2.11303484058393	2.43620118111835	2.3655166409952	2.38463497774285	2.19860177503772	2.18893253545832	2.32128339187497	2.01978177381223	2.00977042438813	2.8110476698704	2.16441683640136	2.22732551992652	2.0911248085689	1.78387689504061	1.72623325381824	0.00423152803354099	0.101824102502757	1.75328411741658	1.67587024768617	1.57619167439887	1.51647786485915	1.57109851773793	1.78232999417621	1.94503797068081	2.39185808139233	1.98888543379921	0	1.34309161213764	0	1.40333484555055	2.13917072040623	2.25405453511085	2.16976434622216	1.97694952314933	1.38711679666369	1.67058676952542	1.8666789130748	1.51537248502327	0	1.52129804122553	1.79964966901796	2.02326586944465	2.30918641284641	1.38702208743356	1.58598897065405	1.58457009455749	1.46313294624617	1.57583792023462	0.25030123167914	0.838537202239226	1.64859383013857	1.34391255451472	1.76092733339106	2.45973519627028	1.81822881570175	2.17348483684068	1.83010359850116	1.68931629046845	0	0.296686503736927	0.0558915280321454	1.14439647888172	0.531170204634976	0.0199816102936836	0.59560958935837	0.92500330475921	0.198958214712524	1.61289160800774	1.3917064287551	0.866938340636384	0	0	0.142315855401903	0.264364376136153	0.0219001696903829	1.2350349176355	1.06398193075474	0.85907260804973	0.431125351296393	0.00469459814290575	0	0.138010084281425	0	0	0.00313604657263263	0.532317727269015	1.24882971483299	1.31738197518031	2.29324550711166
0.986000543726331	1.22474452067884	0.519613024166549	1.56055889764435	2.07081220007825	2.39379770808503	2.3231421090762	2.34225214789855	2.15631752827709	2.14665465807056	2.27892951766728	1.97764163287517	1.96764023848572	2.76854951661621	2.12215575781169	2.1850231667979	2.04891999203342	1.7420446482325	1.68450523315769	0.00383819420070732	0.0932658242389134	1.71150546447843	1.63424530388362	1.53480950825114	1.47527010353507	1.52973031209394	1.74050036779276	1.90297799435835	2.34947221032585	1.94677676823555	0	1.30254937951078	0	1.36253085625022	2.09692796054555	2.21173637484569	2.12749952214656	1.93485362889737	1.34637975727503	1.62897334684406	1.82471916982152	1.47416818288578	0	1.48007529775862	1.75779122859211	1.9811223174368	2.26683856407367	1.34628544637322	1.54458040462534	1.54316531516236	1.42210254717125	1.53445671847076	0.232165956319994	0.802408275354494	1.60702989655493	1.30336650652128	1.71913493550773	2.41732308609132	1.77634071505479	2.13121743392424	1.78819719361322	1.64766264947852	0	0.276137905105452	0.0509672658863057	1.10502472266955	0.501570652567918	0.0181544665636295	0.564244718304712	0.887719115600578	0.183794159538214	1.57141353173715	1.35095018958006	0.830404662570431	0	0	0.13083575525994	0.245471458631292	0.0199015792911292	1.19506304173322	1.0252573101111	0.822648426434875	0.404822945640289	0.00425843116815263	0	0.126828798805683	0	0	0.00284420792050373	0.502684460812003	1.20877693025993	1.27696293516867	2.25090585895796
2.34605124375704	2.60456723233405	1.77606839006772	2.95435797653839	3.47268302149666	3.79753940403483	3.72658487216552	3.74578063928925	3.55882653961789	3.54909772722541	3.68215879346493	3.37865649758443	3.36855171370028	4.17326786852812	3.52442486542735	3.58771958417252	3.45060601369488	3.13985149037627	3.08122124567799	0.0884139163743485	0.850833417331898	3.10875170333192	3.02988007218811	2.92788794791231	2.86650370297899	2.92266133963781	3.13827981494844	3.30315966517383	3.7530321176483	3.34746466472105	0	2.68667709733926	0	2.74946594866223	3.49900729505024	3.61459634085077	3.529807421949	3.3354087926925	2.73259836771522	3.0244871107087	3.22385702772358	2.86536511946501	0	2.87146765601768	3.15587182364798	3.38217260321376	3.67000555210227	2.73249979079044	2.93793748284416	2.93648243715173	2.81145271571625	2.92752497644087	1.27819808955091	2.1365328742831	3.00202353733369	2.68753526307097	3.11652501182694	3.82115395915114	3.1747311046783	3.53355204109182	3.18677866739649	3.04359868706947	0	1.37293430996873	0.619839943072625	2.47639341175904	1.75042127016014	0.319266438690863	1.83771867201586	2.23544888473655	1.15836771767009	2.96550348544767	2.73737438116293	2.1693404092478	0	0	0.997470404058566	1.30805764970284	0.340974127980605	2.57301598211406	2.38942267203679	2.16028743259337	1.60388157837309	0.0971274529784497	0	0.983455291401148	0	0	0.0671157015583642	1.75201769406657	2.5876106672392	2.65976367855695	3.65398806034459
2.8086518014045	3.06774549546604	2.23515564558917	3.41792858814895	3.93647438370341	4.26138133314623	4.19041873658436	4.20961681709273	4.0226351762791	4.01290458017834	4.14598689487467	3.84242464987638	3.83231705932599	4.63713610642899	3.98822701145902	4.05153328856952	3.91439236889237	3.60353223543467	3.54487211806392	0.219328450306184	1.27255087192116	3.57241710574187	3.49350125822663	3.39143864532518	3.33000326492675	3.38620795926807	3.60195981073075	3.76690517960838	4.21686914309563	3.81122393861233	0	3.14997759818945	0	3.21284549443288	3.96280430413405	4.07841446600925	3.99361061775843	3.79916446043887	3.19595778999797	3.48810496975492	3.68757411876129	3.32886366292374	0	3.33497162724242	3.61956005341375	3.84594171690703	4.13383197152878	3.19585909315319	3.40149588420229	3.40003973409097	3.27489984172144	3.39107539224879	1.72679765014786	2.59833367579266	3.46562708485118	3.15083692320233	3.58019435273618	4.28499829300325	3.63842779872616	3.99735595958869	3.65048057919993	3.50722815230876	0	1.82457276410477	1.00929405268199	2.93932797102524	2.20921480043543	0.619046359281342	2.29744422699998	2.69767550531055	1.60199483465065	3.42908212550005	3.20073958099743	2.63129336642585	0	0	1.43169594627565	1.75768985254766	0.650369437084227	3.03614076495705	2.85214569418958	2.62219955053584	2.06061389222117	0.237873408979433	0	1.41667284472976	0	0	0.172110682821571	2.21083002403908	3.05076067264699	3.12302663363469	4.11781218984302
3.23858638702874	3.49787084745851	2.66392278614715	3.84818330674768	4.36680182073257	4.69172542072733	4.62076016881511	4.63995901102651	4.45296830168999	4.44323711823794	4.57632642955855	4.27274444353621	4.26263592867218	5.06748885588755	4.418557999577	4.48186808270054	4.34471815708503	4.03382323972196	3.97515328140501	0.442458130327045	1.68808063939288	4.00270305581714	3.92377264111101	3.82168680148318	3.76023456828644	3.81645477160143	4.03225056819522	4.19721751776276	4.64721161612255	4.24154080833949	0	3.58014327152715	0	3.64303723350162	4.3931336006815	4.50875071580151	4.42394195155955	4.22948014252799	3.62614289377496	3.91837525647386	4.11787709528096	3.75909463059155	0	3.76520438387864	4.04985352324512	4.27626182718137	4.56417095239116	3.62604415738788	3.83174657913338	3.83029006507339	3.70511386094231	3.82132345560501	2.15200377398133	3.02800361295921	3.89589265613183	3.58100297886838	4.01048160026397	4.71534317234755	4.06872405671613	4.42768753136417	4.08077855589745	3.93750226294597	0	2.25082260779983	1.4120661432182	3.36937288978041	2.63788376676215	0.978229494409735	2.72642440656053	3.12748643161208	2.02547181220318	3.85933948964448	3.63092658984095	3.06101370362227	0	0	1.85182950266627	2.18325174264454	1.01490120237535	3.46624847118964	3.28212074749282	3.05190636245538	2.48859142179804	0.471965040016273	0	1.83644206891453	0	0	0.363614743042207	2.63950527659898	3.48087670139591	3.55317992372623	4.54815041670315
1.3350569946924	1.58532990244366	0.811882643972509	1.92942539889176	2.4445106400982	2.76862123944599	2.69778574094255	2.71694736650127	2.53039954064338	2.52069702667837	2.65344470185084	2.35082596895501	2.34076250425555	3.1439611487338	2.49609355406622	2.55921785883405	2.42250740353981	2.11330578721474	2.05511372078672	0.00906457980662642	0.195671357103405	2.08243110815878	2.00420752517199	1.90324637154101	1.84260840364666	1.89807932521248	2.11174510809267	2.2756622870301	2.7241863343823	2.31976482778632	0	1.66567393733698	0	1.72731681571147	2.47075169879663	2.58602941790211	2.50146063584512	2.30776202688359	1.71074128677099	1.9988632833088	2.19677755696306	1.84148467017301	0	1.84750806113028	2.12921625929628	2.35432792005903	2.64131627666979	1.71064444961507	1.91318335532118	1.91174444660234	1.7883212523494	1.90288751360002	0.428001521041742	1.13668039376497	1.9766092177134	1.66651531944379	2.09014664271467	2.79220029429235	2.14795126507643	2.50519460153151	2.15992220013837	2.0178048762256	0	0.492936687256301	0.112556713205426	1.46065384555207	0.789913522004822	0.0419552440954172	0.865422381915362	1.22970227849866	0.352522040847346	1.94045353120535	1.71543347214169	1.16739164737085	0	0	0.263706610960909	0.447985210973975	0.0458751259599838	1.55454881374318	1.37669494999464	1.15890238802487	0.66827774205393	0.0100504627737758	0	0.256671106755019	0	0	0.00672754330906	0.791275542955368	1.56878045452602	1.6393037171761	2.625332568351
0.852463954993597	1.08352574126928	0.419453752457856	1.41360695723789	1.92042813253907	2.24260505206879	2.17207898646301	2.19115189061885	2.00565819663342	1.99602379544371	2.12795882505344	1.82762584913799	1.81766886887775	2.61693276438195	1.97159996937386	2.03428289312632	1.89861552431304	1.5933999587252	1.53632347826833	0.00270873062059115	0.0677555632414182	1.56309889494639	1.48652078498523	1.38815959474192	1.32939014968595	1.38314209287569	1.59186732466982	1.75331970517386	2.19835834207233	1.79690139206363	0	1.15959229339413	0	1.21842706745254	1.9464540208022	2.06092542244852	1.97692699642744	1.78503520804842	1.20256961652377	1.48129989755652	1.67550736428112	1.32830348367734	0	1.33412926668175	1.60903010145077	1.83109131401655	2.11589482688056	1.20247705199461	1.39781379531455	1.3964154463286	1.27700389570897	1.38781106711456	0.17554517791002	0.678243413776685	1.45957573364419	1.16039273274325	1.57066731181434	2.26609176314792	1.62744769411874	1.9806333837984	1.63922275244354	1.49981089270775	0	0.211197930443482	0.0365344293869314	0.967150199376058	0.40347655962013	0.0128739816318785	0.459293000356141	0.75873132346494	0.137140341981135	1.4243394812179	1.20705586185356	0.70455761208902	0	0	0.0961396630224794	0.186261019447235	0.0141211496329215	1.0545917595983	0.89016171583314	0.6972572529756	0.319182378958741	0.00300573221080531	0	0.0930839739793376	0	0	0.00200656846267639	0.404460667769645	1.06795408437715	1.13454424627176	2.09999880481315
0.641031250422779	0.853329823374589	0.278159487377924	1.16862995127221	1.66625815029391	1.98622987818657	1.9160581083228	1.93502948324392	1.75073922793528	1.74118237214089	1.8721905174562	1.57445520173235	1.56461852641603	2.35939484735041	1.71696294633271	1.77914334683695	1.64466180219195	1.34392230712108	1.28808305553017	0.00149617554203875	0.0386717411194617	1.31425824245812	1.23949762257579	1.14397890139601	1.08723043174941	1.13912381290094	1.34242085839228	1.50111611407068	1.94219871305502	1.54411091207578	0	0.924988076084715	0	0.980880365035864	1.69203969280139	1.805593142092	1.72224441512653	1.53239881041535	0.965779069252392	1.23441240242544	1.42450742395366	1.08618367487671	0	1.09179661918405	1.3592404975747	1.57787943042203	1.86020013881999	0.965690996237128	1.15332566495723	1.15197143748366	1.0368817232548	1.14364159679945	0.105425443663166	0.488240156222814	1.21327011423905	0.92574589236752	1.32166345454693	2.00961075215046	1.37730435677578	1.72591942968993	1.38886085194971	1.25244946684857	0	0.128867585824387	0.0205306083615505	0.745263121206912	0.266011610435437	0.00714820076365017	0.308907875330687	0.557889821766088	0.0809207410191274	1.1790399519189	0.97004871668535	0.510818334707319	0	0	0.055635755820515	0.11240185448051	0.00784568701435051	0.826272435316749	0.675012702655283	0.504535057023444	0.203758397607199	0.00166047935858795	0	0.0537881063589996	0	0	0.00110793309533267	0.266756749391169	0.838753570706937	0.901312069657744	1.84440427660441
1.34743882609532	1.59797083261084	0.822880272051367	1.94224814573248	2.45743784983777	2.78157260287579	2.71073324654498	2.72989597851456	2.54333499217415	2.53363162673107	2.66638945197747	2.36374212051217	2.35367731979876	3.15692511221704	2.50902590770808	2.57215573009206	2.43543222622977	2.12618045274312	2.06797426501357	0.009336505827494	0.200421916244618	2.09529851734277	2.01705406486873	1.91605977231741	1.85539786398997	1.91089081378986	2.12461941907113	2.2885676700055	2.73713535183828	2.33267675398075	0	1.67837099366429	0	1.7400504147001	2.483681601628	2.59896940066425	2.51439349043741	2.32067223759905	1.72346556397137	2.01170825527596	2.20966944301725	1.85427365453364	0	1.86029958249626	2.14209446751635	2.3672445293167	2.65426022279437	1.72336867130326	1.92600037017499	1.92456094323366	1.80108625017384	1.91570078230593	0.436177663189309	1.14871950174363	1.98944744995066	1.67921291029221	2.1030159138914	2.80515280847086	2.16083348184368	2.51812780100894	2.17280688911418	2.03065531876303	0	0.501782201980524	0.115552923872223	1.47318425103593	0.800808400958185	0.0431662195365805	0.876649598292485	1.24192162926725	0.359781626802729	1.95328004953646	1.72816042436646	1.17949458823146	0	0	0.269659159954399	0.4563782231396	0.0471932183516667	1.56716533377101	1.38913087355884	1.17098813401844	0.67849872986326	0.0103516131449302	0	0.262508049891574	0	0	0.00692991946781559	0.802176945019608	1.58140847596073	1.65198348462985	2.6382754200211
0.109055977467682	0.181476971631128	0.0317674217569304	0.334916739560934	0.684567653779691	0.959423786564712	0.896839973291766	0.913651044196345	0.754270189669422	0.746268160186956	0.858298173097255	0.611693690967578	0.604078271876523	1.30666498053478	0.72611927696784	0.778219392550957	0.667141882460486	0.444404125884862	0.407740891005752	0.000126723850366839	0.00340689989894144	0.424725523646333	0.377180169435177	0.320873247892936	0.289856116136395	0.318147847094984	0.443397258237895	0.555879791743674	0.9200254579832	0.588328144459883	0	0.21137195837793	0	0.236704392241381	0.705585749910143	0.800736972776816	0.730496936677947	0.579411192475578	0.229684059027784	0.374055245299655	0.500089261758686	0.289301279510534	0	0.292283785925754	0.454741710519765	0.614353789071616	0.847847370645676	0.229643498369987	0.326157635562798	0.325388933801995	0.263881759412562	0.320683470259384	0.00997511113663647	0.0702998801625504	0.361214917783113	0.211703535138595	0.429595553984369	0.980510768894712	0.467083494084966	0.733548410058638	0.475064039118502	0.385202757337674	0	0.0125052630659389	0.00177423446923505	0.141706990360133	0.0299771524497201	0.000609062761294568	0.0364935443424214	0.0867099140932578	0.00745770089765747	0.340949972957186	0.231655701990152	0.0754002931380157	0	0	0.00499070531796511	0.0107153909922722	0.000668984511164802	0.170929848324567	0.119113044567372	0.0739602445719969	0.0214483180506635	0.000140664504654895	0	0.00481547081654073	0	0	9.38018897593753e-05	0.0300857402222314	0.175745256828223	0.201176209899661	0.834136969946132
1.63275350632458	1.8875773822068	1.08447259961092	2.23483978123857	2.75173477221211	3.07626280857819	3.00536066239602	3.02454140325208	2.8377661543008	2.82804892228539	2.96097201390965	2.65785886140896	2.64777228637744	3.45182032880323	2.80340661754177	2.86662629562789	2.72969026085014	2.41962051429474	2.36118373826999	0.0182288439065144	0.333812583472026	2.38862010547266	2.31003472821214	2.2084984927065	2.14744462349652	2.20329824079832	2.41805369272781	2.58250887187899	3.03178737570833	2.62672462607036	0	1.96890135337105	0	2.03118113085875	2.77802239309509	2.89347434733139	2.80878235918332	2.6146921459428	2.01444321684908	2.30466329665319	2.50339052471981	2.14631261728365	0	2.15238010053447	2.43559235769167	2.66136872953722	2.94882969617161	2.0143454125022	2.2184982288677	2.217050322611	2.09273211293758	2.20813734142168	0.644716873994967	1.42828714609473	2.28229232323262	1.9697520579512	2.39636790581403	3.09986174184959	2.45439679511527	2.81252228675826	2.46641054583972	2.32369976066353	0	0.723538852807764	0.20447518983567	1.76096550042523	1.06058394769296	0.0813983589208636	1.14227264922232	1.52452175968918	0.54950909928157	2.24593337589933	2.01918200686187	1.46013875312667	0	0	0.430992465011221	0.669246203427976	0.088645723935008	1.85636945267687	1.67534529111875	1.45134259119306	0.92615556393701	0.0201885524650772	0	0.42123394240168	0	0	0.0135656840018387	1.06206807055732	1.87080225875594	1.94222949972622	2.93282707582118
2.26961235996412	2.52795855233122	1.70065585389122	2.87763381271972	3.39589382257423	3.72073530162357	3.64978314679655	3.66897823206342	3.4820322496806	3.47230396298317	3.6053587666894	3.30187413852436	3.29177018172064	4.09645601128817	3.44763248839693	3.51092380065537	3.37381829035665	3.06309488560645	3.00447344126681	0.0752476398842415	0.785704032046293	3.0319996185371	2.95314101246871	2.85116964889058	2.78980046192598	2.84594424149358	3.06152343092167	3.22638397693736	3.67622946058312	3.27068492196245	0	2.61003245237822	0	2.67279804001413	3.42221643194577	3.53779925441372	3.45301473553245	3.25863011257873	2.65593638212487	2.94774903097145	3.14708971453043	2.7886621783053	0	2.79476311664595	3.07911301379335	3.30538996084224	3.59320602107019	2.65583784049574	2.86121691502642	2.85976219458628	2.73476491320315	2.85080676035024	1.20578646704268	2.06032856898316	2.9252896730177	2.61089027696184	3.03977176676206	3.74434914793921	3.09796980108507	3.45675914168727	3.11001582652181	2.96685718862804	0	1.29966271370563	0.562733159391511	2.39985639557758	1.67509405574887	0.280975718505203	1.76212046462773	2.15911975091479	1.0873467200015	2.88877695712793	2.66071069507011	2.09309151780574	0	0	0.929023811287431	1.23535466617528	0.300882205000831	2.49642303303994	2.31294781851433	2.08405051024671	1.52915102002286	0.0827835186922047	0	0.91528052797635	0	0	0.0569151955633672	1.67668502092034	2.51101029940069	2.58313008176145	3.57718920423606
1.64359407369417	1.89853127440707	1.09466561285297	2.24587181827671	2.76281120423139	3.08734945387448	3.01644567772281	3.03562688609852	2.84884607349385	2.83912848131484	2.97205586471998	2.66893061107809	2.6588434700655	3.46291229431924	2.8144852262549	2.87770723820151	2.74076568246761	2.43067466138588	2.37223188059614	0.0186905665401855	0.339799095035338	2.39967116779822	2.32107690884988	2.21952654004808	2.1584624376317	2.21432547148903	2.42910768913601	2.59357605792361	3.04287302986654	2.63779458552915	0	1.97987948838298	0	2.04217499219918	2.78909996483251	2.90455618276977	2.81986117983181	2.62576137841479	2.02543307081768	2.31570480950477	2.51445198545395	2.15733022776712	0	2.16339879640108	2.4466480101888	2.67244067309027	2.95991320714807	2.02533524259767	2.22952781935315	2.22807969185201	2.1037394507633	2.21916533236331	0.653322985638272	1.4389741539295	2.29333096430879	1.98073042332433	2.40741975986426	3.11094887325313	2.46545415047126	2.82360125331127	2.47746895114029	2.3347436033884	0	0.732559190684618	0.208675107311924	1.77187133685759	1.07072585326052	0.0833149469671331	1.15257826863977	1.53529005484675	0.557502769900389	2.25696702210086	2.03017301110643	1.47085468438664	0	0	0.438008209701559	0.677989410401861	0.0907158108768906	1.86731276764991	1.68620971096271	1.46205074596718	0.935950875991176	0.0206987405952238	0	0.428156523483118	0	0	0.0139111769712491	1.07221323401164	1.88175055998485	1.95320017854624	2.94391012416159
2.73438390078391	2.99342096268963	2.16123361863216	3.34356563239119	3.86208982343537	4.18699182536997	4.11603001782953	4.13522787200305	3.94824892580555	3.93851850422753	4.07159873996067	3.76804236065982	3.75793504474446	4.5627440247843	3.91384139604894	3.97714654225883	3.84000829854258	3.52915849985294	3.47050130616535	0.191335763609935	1.2024677144473	3.49804487174544	3.41913335195505	3.31707763902553	3.25564726479429	3.31184735216423	3.52758614847957	3.69252510557392	4.14248011507521	3.73684251816143	0	3.0756410912232	0	3.13850124598501	3.88841919134506	4.0040272871669	3.91922489963423	3.72478339285958	3.12161551227862	3.41373738913237	3.61319682618879	3.25450776250687	0	3.26061519542036	3.54518558532092	3.77155933361679	4.0594439811778	3.12151682717806	3.32713412373171	3.32567808173577	3.20054897562528	3.31671441351683	1.6539232221979	2.52414428705144	3.39126090507971	3.07650030268951	3.50582173327418	4.21060854995809	3.56405250226724	3.92297017075423	3.57610477210699	3.43285943567127	0	1.7513924396623	0.9427711007899	2.86502732012105	2.13532180422261	0.563735235172299	2.2234591738002	2.62344429777849	1.52962510369842	3.35471838383783	3.12639673746386	2.55708903055204	0	0	1.36029475605781	1.6847112623403	0.593757246901267	2.96182147197089	2.777865782764	2.54799922607304	1.98692511763335	0.20803715377932	0	1.34537661667402	0	0	0.149143325853448	2.13693516920194	2.97643890837973	3.04869380426217	4.0434244235365
1.41204296179127	1.66381115952379	0.880807204520948	2.00895340684786	2.52463911802912	2.84888845921674	2.77803080332312	2.79719878363624	2.61057536457585	2.6008679593859	2.73367393761413	2.43089091507436	2.4208197741465	3.22430073027274	2.57625158228803	2.63940758238319	2.50262216796912	2.1931323180736	2.13485907354041	0.0108849459850085	0.226578542560099	2.16221592656086	2.08387235871459	1.98272062333801	1.9219449311471	1.97754257785491	2.19156960092945	2.35566535778224	2.8044400801888	2.39980549619396	0	1.74447854518995	0	1.80633184413765	2.55089564799952	2.6662312702446	2.58162154179931	2.38779283832551	1.78970264632133	2.07851910240413	2.27670306525457	1.92081845907894	0	1.92685644668201	2.20906315380425	2.43439549592579	2.72154089439936	1.78960548954541	1.99267839501411	1.99123650556978	1.86751701481985	1.98236100572217	0.480098957592095	1.21168189937021	2.05622628159167	1.74532300579247	2.16994216493374	2.87247412319516	2.22782120005356	2.58535748868485	2.23980634445987	2.09749215043631	0	0.549075614282078	0.132265601265179	1.53849777193235	0.858234712154888	0.050012527048055	0.93569263893929	1.30574837382877	0.399034109092542	2.02000323024795	1.79441023332686	1.24276333164583	0	0	0.302148308386976	0.501395489927247	0.0546390430408013	1.63288937843817	1.45399344118017	1.23417438178321	0.732624319210681	0.0120660811486869	0	0.294392898979934	0	0	0.00808293615477402	0.859635059244299	1.64718731441517	1.71800874257749	2.7055508996786
1.39744703766724	1.64895209561028	0.867642837754515	1.99391058049082	2.50949104083747	2.83371608031476	2.76286230503037	2.78202917236545	2.59541899364469	2.58571244523058	2.71850821126934	2.41575396811041	2.40568417208277	3.20911567918603	2.56109832859681	2.62424877675656	2.48747649315151	2.17803715139325	2.11977813696261	0.0105152023035286	0.220466066478773	2.14712807158474	2.06880553890574	1.96768722525557	1.90693569287401	1.96251110902907	2.176474791477	2.34053925214213	2.78927006107552	2.38467280283124	0	1.72956267642132	0	1.79137902832166	2.53574486057725	2.65107034015735	2.56646778401418	2.3726618720185	1.77475925264244	2.06345386315829	2.26159055130911	1.9058097012784	0	1.91184512800263	2.19396441782553	2.41925808822604	2.70637597689436	1.77466215198205	1.9776413508355	1.97619998418713	1.85253247629531	1.96732774088574	0.469993924686836	1.19743635342479	2.04116783786408	1.73040659637466	2.15485243364886	2.85730058681217	2.21271842575541	2.57020338385361	2.22470107976791	2.08242139607331	0	0.538226931073256	0.128327567056389	1.52375077362009	0.845178373931841	0.0483853059428912	0.922287779695011	1.29131822992004	0.389966135191791	2.00495659977106	1.77946413563036	1.22845232659084	0	0	0.294598079260596	0.491048269349372	0.0528702591608341	1.6180550416365	1.43934245762272	1.21988100059541	0.720282688628244	0.0116567521175427	0	0.286979172980964	0	0	0.00780751811678782	0.846571855373838	1.6323413252102	1.70311036430509	2.6903870832363
1.79435054434468	2.05060056242913	1.23783666488291	2.39884387415967	2.91629522607496	3.24095116318487	3.17002860723866	3.18921520226106	3.00237028189514	2.99264853934003	3.12562537664668	2.82236066666844	2.81226700196827	3.61657529472976	2.96799433302152	3.03124323938126	2.8942380595791	2.58390177389479	2.52538973957867	0.0263904508898291	0.42986540561065	2.55286270491089	2.47416599923817	2.37245255434265	2.31127033521268	2.36724206087817	2.58233306395111	2.74695350861485	3.19646331982323	2.79120400619047	0	2.13222905959137	0	2.19470627825875	2.94259712135241	3.05810247246358	2.97337272892585	2.77916241913038	2.17791806027119	2.46878619618456	2.6677634306975	2.31013577434535	0	2.31621687273527	2.59989248280724	2.82587296342726	3.1134788034151	2.17781995623211	2.38247164234653	2.381020961616	2.25642638944321	2.37209069575753	0.777274476138901	1.58794480061365	2.44637921994761	2.13308265691065	2.56062042793033	3.26455618310749	2.61871825928604	2.97711448378969	2.63074516671252	2.48785186728601	0	0.861616986238483	0.273885790757648	1.92338444671082	1.21329206668644	0.114370553316113	1.297078753698	1.68520702755404	0.673783611277512	2.40995764642601	2.18267129008577	1.6201623067957	0	0	0.541729484209559	0.803638116990879	0.124159510190506	2.01925970548844	1.83724286025576	1.61126779542577	1.07439101999926	0.0291985260995398	0	0.530660620751694	0	0	0.0196863526599853	1.21481803047862	2.03375518011174	2.10546356594265	3.09747038974674
2.06653409374805	2.32425248293466	1.50134802371755	2.67350009474772	3.19151903726529	3.51630524922177	3.44536190985659	3.464554466423	3.27763858619966	3.26791224889882	3.40094382898738	3.09752471471042	3.08742382450709	3.8919971978702	3.2432459183557	3.3065245985805	3.16944897651881	2.85884093914265	2.80025211374099	0.0484960573222267	0.622021644521417	2.82776242595914	2.74895209446792	2.64705766176631	2.58574426281017	2.64183670381359	2.85727030269024	3.02205928602917	3.47180476839625	3.0663451986238	0	2.40619325833824	0	2.46887270759579	3.21783547573928	3.33339522068992	3.24862701823578	3.05429432913561	2.45203298305232	2.74356374478336	2.94279607260198	2.58460709016661	0	2.59070210777001	2.87485089359282	3.10103948657637	3.38879292181206	2.45193457212035	2.65709652148998	2.65564300619721	2.53076590262032	2.64669508050085	1.01726928141314	1.85811573860016	2.72112000873611	2.40704981991067	2.83553027356776	3.53991646684633	2.89369843694001	3.25237063459329	2.90573876376226	2.76265923255892	0	1.10808813365567	0.424422716027904	2.19641543606755	1.47609779967341	0.195379503719091	1.56213362340244	1.95644666067956	0.903715808646155	2.6846344775732	2.45680099910536	1.89071436338822	0	0	0.754255940628386	1.04580471478803	0.210601414670401	2.2927751755395	2.10973665432449	1.88171747617775	1.33232567949161	0.0535156322816729	0	0.741435001998245	0	0	0.0364071038226557	1.47766883941151	2.3073349901888	2.37933178812964	3.37277860788796
1.34461700744367	1.5950906270811	0.820370835568254	1.93932698464629	2.45449316371567	2.77862247796875	2.70778399030493	2.72694647314337	2.54038845018797	2.53068527647713	2.66344081619158	2.36079992448432	2.3507354246194	3.15397215019759	2.50608006329288	2.56920864324348	2.43248807762209	2.12324759902488	2.06504459145306	0.00927386515565659	0.19933191554571	2.09236729776415	2.01412754524782	1.91314071617778	1.85248419994128	1.90797218832533	2.12168664519757	2.2856278989065	2.73418575517346	2.32973550943792	0	1.6754781438826	0	1.73714933317004	2.48073630907983	2.59602183835937	2.51144753321981	2.31773137935706	1.72056658225422	2.00878208872603	2.20673271129548	1.85136009769261	0	1.85738545423547	2.13916081598632	2.36430223022235	2.65131176804726	1.72046970209081	1.92308050005865	1.9216411898331	1.79817809604306	1.91278175591184	0.43430736063566	1.14597495591646	1.9865228012777	1.67631994009825	2.10008427498722	2.80220242445088	2.1578989275976	2.51518176613128	2.16987177813536	2.0277279201812	0	0.499759979876679	0.114864383195673	1.47032894850465	0.798322183286481	0.0428874921644999	0.874088295783014	1.23913643874983	0.358119637899415	1.95035803903467	1.72526084007351	1.17673564661612	0	0	0.26829482071502	0.454458680348253	0.0468898649167538	1.56429062781798	1.3862968632246	1.16823307008122	0.676164900678086	0.0102822421702316	0	0.261170070720237	0	0	0.00688329737652498	0.799689253156583	1.57853117872394	1.64909452959707	2.63532721171497
0.0777798263745876	0.132391028948639	0.022074839599668	0.254938867173896	0.560663743479711	0.817632036560438	0.758242017026416	0.774151864211007	0.624789387913335	0.617386494483054	0.721895106118605	0.494564176183754	0.487717826353139	1.15333742027845	0.598792171314123	0.647005363319949	0.544765234241624	0.34725526257655	0.315939722809819	8.70757885228451e-05	0.00234374720613877	0.330399008835182	0.290139130470591	0.24337134600656	0.21806087213571	0.24113413137462	0.34639015597617	0.444677132088025	0.780193098095255	0.47359720971266	0	0.155570082602232	0	0.175487321374274	0.579912731567089	0.667972384182426	0.602826398295536	0.465626536801794	0.169942879158621	0.28751703432787	0.395526481216023	0.217611167834885	0	0.220029817407133	0.35615361180786	0.496958480922567	0.712071760401045	0.169910900436175	0.247716312005109	0.247083681086515	0.197126400015122	0.243215480790912	0.0068784457116001	0.0495008129873153	0.276774934680598	0.155829167108108	0.334560340927596	0.837737769867024	0.366815373582409	0.605640360400163	0.373731353258511	0.296884645283695	0	0.0086309200009201	0.00121985326587957	0.102123773412758	0.0208177572120115	0.000418578135638486	0.02540080674411	0.0613913048351267	0.00513791468850548	0.259928517655446	0.171498117759826	0.0531832373007997	0	0	0.00343526414298269	0.00739086537351876	0.000459769252592236	0.12429977834701	0.0852284381361463	0.0521423254509766	0.014850274151013	9.66553188585539e-05	0	0.00331443628185696	0	0	6.44533498077632e-05	0.0208939608566992	0.127988253164241	0.147624623585055	0.699206319821894
2.63291162109306	2.89185383819186	2.06033987441505	3.24193414009476	3.76042213165987	4.08531584310944	4.01435535774046	4.03355283264297	3.84657840179972	3.83684827266596	3.96992502470164	3.66637847437566	3.65627161864937	4.46106372942087	3.81217193620475	3.8754751873869	3.73834142770395	3.42750894600381	3.36885665105443	0.157767676948571	1.10791357209752	3.3963978338685	3.31749356524112	3.21544941291042	3.15402742598406	3.21021979486909	3.42593671749955	3.59086493111218	4.04080493674732	3.63518008761188	0	2.97405390869171	0	3.03690109486603	3.78675057372883	3.90235520750676	3.81755526767458	3.62312155359199	3.02001866259736	3.31209814804007	3.51154131235244	3.15288809075694	0	3.15899463336993	3.44353480410882	3.66989528969894	3.95777054167697	3.01991999717104	3.22550463406037	3.2240487732039	3.09893773808245	3.2150862335892	1.55477429143165	2.42280344057348	3.2896240110867	2.97491292994843	3.40417404953496	4.10893217345378	3.46240033307511	3.8213004203071	3.47445174731158	3.33121829119272	0	1.65173518620798	0.853965932857035	2.76350019586636	2.03447656313014	0.492262134851292	2.12246009865487	2.52203345224835	1.43131277307236	3.25308557480211	3.02479893991367	2.45572316664663	0	0	1.26358069832828	1.58538934720659	0.520330503280751	2.86026312421031	2.67637339071927	2.44664007640273	1.88642083534711	0.172084175715781	0	1.24883519987059	0	0	0.121960127184145	2.03608682307176	2.87487642121685	2.94711278224632	3.94175135946646
2.27412631921671	2.53248339223123	1.7051041288504	2.88216605517006	3.40043023460689	3.72527266924287	3.65432036200184	3.67351549098873	3.48656898813712	3.4768406677332	3.60989587298275	3.30641011200682	3.29630610217378	4.10099387614618	3.45216910420196	3.51546063487738	3.378354607779	3.06762920786382	3.00900719931403	0.0759727809164208	0.789502167690554	3.0365336510077	2.9576742098853	2.85570151536112	2.79433136308355	2.85047603097897	3.06605773902659	3.23091952271408	3.68076673552791	3.2752207276977	0	2.61455959744628	0	2.67732667625953	3.42675295068147	3.54233617217673	3.45755137117462	3.26316585018155	2.66046463870154	2.95228216556109	3.15162472334256	2.7931930602381	0	2.7992941010329	3.08364747742518	3.30992595248961	3.59774309557708	2.66036609480997	2.86574892694414	2.86429418565279	2.73929482468321	2.85533862150427	1.21004352075841	2.06482750284739	2.92982253735697	2.61541744389659	3.04430587362017	3.74888656100638	3.10250442459862	3.46129579098576	3.11455054859591	2.97139054239239	0	1.30397443940716	0.566034002050226	2.40437664272948	1.67953687681621	0.283143510292469	1.7665806114286	2.16362667943865	1.09151558035875	2.89330935116281	2.6652390606487	2.0975933069486	0	0	0.933030099525102	1.23963023152737	0.303156473731209	2.50094686472484	2.31746408239734	2.08855153286657	1.53355572998244	0.0835745374550661	0	0.919269702997108	0	0	0.0574751778513649	1.68112819088796	2.51553460655933	2.58765651868016	3.58172623546776
2.87631788169173	3.13545538097656	2.30255397103286	3.48566818823815	4.00423068968652	4.32914146462995	4.25817825798798	4.27737651350115	4.09039278916761	4.08066205812231	4.2137459803091	3.91017919981655	3.90007139690928	4.70489822804261	4.05598413330305	4.1192912848489	3.98214829605785	3.67128017130993	3.61261779315954	0.247474747426958	1.33695176978782	3.64016388049828	3.56124468647807	3.45917673790479	3.39773748619864	3.45394574314938	3.66970768990244	3.83465801668976	4.28462890362706	3.87897781679337	0	3.21769674449149	0	3.28057062772549	4.03056103733994	4.14617279672983	4.06136781902327	3.86691806576691	3.26368139921617	3.55584814618897	3.7553248050939	3.39659780708401	0	3.40270618234634	3.68730855570941	3.91369633958804	4.20159092972073	3.26358269328888	3.46923455998125	3.46777832626457	3.34263009272127	3.4588134635103	1.79338267287652	2.6659390100324	3.53336917803333	3.21855615731868	3.64794142555914	4.3527586063991	3.70617694156087	4.06511321552824	3.71823011688439	3.57497220719732	0	1.89139562972937	1.07087247741802	3.00701938503712	2.2765906347851	0.671458035182788	2.36489137181098	2.7653131979223	1.66818678985249	3.4968223333232	3.26846362779262	2.69891026703107	0	0	1.49713130238976	1.82435589772128	0.703867113602993	3.10384659789191	2.91982106573412	2.68981334710693	2.12783143377149	0.267750240700404	0	1.48202602639609	0	0	0.195466481341182	2.27820729840747	3.11846841693894	3.19074293574833	4.18557097480043
2.96095104359508	3.220134541914	2.38690576175493	3.57037854647725	4.08895858550288	4.41387337620039	4.34290952914209	4.36210796836238	4.1751220568938	4.16539118419232	4.29847679381434	3.99490525223247	3.9847972264032	4.78963222868935	4.14071288556159	4.2040209550339	4.0668757942129	3.75599928049527	3.69733452900213	0.286327336983557	1.41812923607802	3.7248817707564	3.64595906358211	3.54388551351668	3.48244219754802	3.53865419467946	3.75442673956129	3.91938227102293	4.36936042579984	3.96370316402824	0	3.30238562879254	0	3.3652657978382	4.11528938162972	4.23090281798887	4.14609665465286	3.95164312657295	3.34837496920212	3.64056225893337	3.84004680164638	3.48130243747758	0	3.48741124416962	3.77202825951298	3.99842246836372	4.28632160965584	3.34827625373908	3.55394394785402	3.55248762636593	3.42733063583404	3.54352221674176	1.8768776149172	2.75050836791961	3.61808215356887	3.30324513381828	3.73265962872423	4.43749070892691	3.79089731778923	4.14984210855195	3.8029509076169	3.65968724214796	0	1.97514149033561	1.14901923018716	3.09167915056399	2.36091877445347	0.739472563269923	2.44929449107343	2.84991654538618	1.75126643532741	3.58153332957582	3.35315765719213	2.78349177494741	0	0	1.57940938009294	1.90793634821946	0.773105738445839	3.18852150369577	3.00446398500534	2.77439159441805	2.21199304571312	0.308804651222812	0	1.56421687226163	0	0	0.228118339530029	2.36253695243764	3.20314532964446	3.27542883384035	4.2703014728861
3.30590807562542	3.56520873050025	2.73114520025048	3.91553216752559	4.43415685066267	4.7590818630686	4.68811638591574	4.70731529273891	4.52032381415328	4.51059258087779	4.64368248569846	4.34009882508492	4.32999023181121	5.13484603296397	4.48591333073913	4.54922373671647	4.41207304714659	4.10117517897831	4.0425043857829	0.486684551667175	1.7541568949007	4.07005456629079	3.99112291572186	3.88903510547371	3.82758144236693	3.88380296157463	4.09960248651207	4.26457126685452	4.71456792150911	4.30889494184988	0	3.64748457652091	0	3.71038075043262	4.46048878835128	4.57610649329644	4.49129731204517	4.29683417529008	3.69348584764895	3.98572543808554	4.18523005020051	3.82644147618898	0	3.83255138126771	4.11720567166815	4.34361623558851	4.63152696155264	3.69338710790637	3.89909509852607	3.89763855358695	3.77245926845228	3.88867175172175	2.21892157925432	3.09530282236509	3.96324243768071	3.64834431630755	4.07783322080974	4.78269968185001	4.13607644167359	4.49504291203659	4.14813108666125	4.00485276897948	0	2.31782997377546	1.4770012177947	3.43670394566414	2.70509781934547	1.03897699822067	2.79366495818749	3.19479761845863	2.09224072555988	3.92668857487997	3.69826970537587	3.12831719514305	0	0	1.91830869044117	2.25020010217225	1.07618771372319	3.53358485658006	3.34944587209682	3.11920870488712	2.55574652643396	0.517749245195052	0	1.90288953861114	0	0	0.403085718196205	2.70671986464357	3.54821379315278	3.62052017782758	4.61550636190557
3.17639321785914	3.43566031370971	2.60183603526028	3.7859610013002	4.30457289967962	4.62949498502149	4.55852997465532	4.57772874757766	4.39073886317535	4.38100773315329	4.51409640801144	4.21051621779628	4.2004077870173	5.00525763225647	4.35632875548726	4.41963849238666	4.28248938602487	3.971597633035	3.91292857001376	0.403735329864522	1.62721888498695	3.94047790894285	3.8615488195306	3.75946509310746	3.69801439326955	3.75423318549216	3.97002498396314	4.13498997025671	4.58498132728575	4.17931284859103	0	3.5179290684005	0	3.58082065847069	4.33090451047088	4.44652099307024	4.36171267602371	4.16725229081996	3.56392692252364	3.85615153462203	4.05565039942603	3.69687448611829	0	3.70298407663266	3.98762769225427	4.21403357263898	4.50194098122324	3.56382818973475	3.76952463977102	3.76806815882431	3.64289525858614	3.75910175567275	2.09024323724583	2.96583454499684	3.83366936329078	3.51878874095005	3.948256335352	4.6531126646186	4.00649797207279	4.36545823418029	4.01855231489557	3.875278193197	0	2.18896620716235	1.35241744784414	3.30716967665143	2.57580597678894	0.922976424852265	2.6643182167372	3.06530452228235	1.96387055571851	3.79711694349915	3.56871044523689	2.99884004476251	0	0	1.79053786253925	2.12145850587385	0.959087198597056	3.40403954336167	3.21992389415838	2.98973393555446	2.42657679530199	0.431736483017448	0	1.77518429849582	0	0	0.329423668776606	2.57742691279079	3.41866701613767	3.49096684748362	4.48592051412424
0.373914458493437	0.541737843382168	0.134499837499448	0.816893930206153	1.28676488606597	1.59971370186911	1.53068036812734	1.54932590539642	1.36887735465485	1.35956652028564	1.48762196304348	1.19809597799415	1.18863458957392	1.96911479699321	1.33599470000334	1.39658066282138	1.26584929009657	0.978891902308189	0.926761861978271	0.000605845875575782	0.0160602556246451	0.951142836138446	0.881784947641733	0.794539281111163	0.743546378908888	0.790150557186339	0.977484467814012	1.12776153325546	1.55637559947228	1.16893614777406	0	0.601946903021378	0	0.649958506700543	1.31177557221646	1.42241689149599	1.34113193562598	1.15770289615326	0.636901192228234	0.877099433900386	1.0548545555667	0.742612247784451	0	0.747624092228978	0.993268157750851	1.20139147328455	1.47586707482737	0.636825221034306	0.803001397075771	0.801774278231297	0.69889770428694	0.794234224797515	0.0457691353115834	0.264935789923352	0.857665913298551	0.60259195656049	0.958058480073597	1.62275373584999	1.0102606248976	1.34470759016849	1.021153372428	0.893738040986592	0	0.056805644168941	0.00842216862171955	0.45416810607211	0.127701081471562	0.00290573714935406	0.152081529133	0.313249146718197	0.034568738060396	0.826369169825214	0.640586694390029	0.280336558160509	0	0	0.0233703640991701	0.0490206723648422	0.00319078556574219	0.519429881679415	0.399588499794189	0.276025157778465	0.0941810893439224	0.000672453062479005	0	0.0225662869669159	0	0	0.000448515651528824	0.128115698710934	0.529689857423402	0.581879332029524	1.46039132990818
3.6179563544615	3.87730650676098	3.04288988837299	4.22766349237178	4.74630702727891	5.07123635559525	5.00027019017749	5.01946929443415	4.83247546525449	4.82274407973301	4.95583579811375	4.65224702042056	4.64213818754695	5.44700277060121	4.79806442783605	4.86137582036126	4.72422279636289	4.41331591121203	4.35464256677478	0.719403810440576	2.06237599333319	4.38219398824241	4.30325856107179	4.20116472882882	4.13970669600785	4.19593223650216	4.41174315475857	4.57671752955879	5.02672199554519	4.62104237924336	0	3.95959281083042	0	4.0224957446087	4.77263944697614	4.88825895425656	4.80344849874633	4.60898130482181	4.0055991210886	4.29786079924294	4.49737388609556	4.13856664278684	0	4.14467701173412	4.42934704307535	4.65576451299655	4.94368013041614	4.00550037109137	4.21122538013145	4.20976874082845	4.08458004028623	4.20080135101522	2.52973298384059	3.4072823823879	4.27537657629894	3.96045264977399	4.38997297912226	5.09485437959994	4.44821853588339	4.80719416042283	4.4602736264257	4.31698912152387	0	2.62891605739	1.78167200125694	3.74878085600729	3.01681692429251	1.33029004540513	3.1054651335883	3.50681379527465	2.40259497431688	4.23882058564537	4.01038347286206	3.44030984668985	0	0	2.22777153736389	2.56110524130582	1.36925064354613	3.84567805566665	3.66150465352479	3.43119784342529	2.86728521558647	0.756444506509552	0	2.21225465080693	0	0	0.616896134264813	3.01844060796507	3.86030915106909	3.93262520047243	4.92765933532957
3.46630901493857	3.72563949372006	2.89136324523791	4.07598314569417	4.59461918837735	4.919546801457	4.84858090957	4.86777993536247	4.68078704035937	4.67105571534382	4.80414671297641	4.50055996892645	4.49045123127562	5.29531232421124	4.64637622311458	4.7096872235638	4.57253512731992	4.26163182574938	4.20295949524925	0.601042738803891	1.91225471836141	4.23051042352323	4.1515764972871	4.0494850583813	3.98802876223979	4.04425270453173	4.26005909472624	4.42503124613987	4.87503260772375	4.46935562897385	0	3.80792164124893	0	3.87082188835739	4.62095141651336	4.73657020750576	4.65176025841413	4.45729467690411	3.85392594873162	4.14617884840518	4.34568856715317	3.98688874361289	0	3.99299892820183	4.27766270358728	4.5040774288849	4.79199110232933	3.85382720281004	4.05954544807282	4.05808884627323	3.93290388775823	4.04912169013061	2.37857769792196	3.25566235846144	4.1236951113367	3.80878144078297	4.23828928072357	4.94316474390175	4.29653390913361	4.6555058955756	4.30858882260035	4.16530677667834	0	2.4776514256987	1.6329720863407	3.59712213628374	2.86530045439963	1.18700345155142	2.95391642697691	3.35517921591901	2.25162176786506	4.08713996636073	3.85871010414967	3.28868461870692	0	0	2.07715369688256	2.40991263633242	1.22524925644074	3.69401286183779	3.50985313947114	3.27957401190115	2.71584049893565	0.635452572964539	0	2.06167579990457	0	0	0.506993201811968	2.86692348655585	3.70864309920522	3.78095530735729	4.77597038491459
3.70857588888789	3.96793490671961	3.13345502029663	4.31829790057304	4.8369448114184	5.16187491259526	5.09090862392885	5.11010776354025	4.92311351343459	4.91338210064999	5.04647414378927	4.74288444976431	4.73277557398447	5.53764172963503	4.88870237680901	4.95201394599809	4.81486050396635	4.50395200409151	4.44527820278124	0.794146439445891	2.15230605373765	4.4728298464787	4.39389374299571	4.29179883232188	4.23034001695273	4.28656627759757	4.50237923617934	4.66735461281677	5.11736047760548	4.71167967285891	0	4.05022308378796	0	4.11312722820573	4.86327731743054	4.97889714746016	4.89408646376499	4.69961854330706	4.09623029651723	4.38849593027348	4.58801053477035	4.22919994814356	0	4.23531040016297	4.51998325041669	4.74640195703737	5.03431845038555	4.09613154468348	4.30185960150614	4.30040294530416	4.17521255859921	4.29143545019924	2.62013059313783	3.49788960654488	4.36601148839599	4.05108294048993	4.48060889759359	5.18549297334956	4.53885487266245	4.89783213648762	4.55091004299349	4.40762443009242	0	2.71936301515656	1.87095671925225	3.83940551879622	3.10737746974233	1.41708856914353	3.19604021200745	3.59742757923981	2.49291036992114	4.32945511668274	4.10101473677012	3.53091941623597	0	0	2.31792633163019	2.65151969496592	1.4563800518091	3.93630563585311	3.75212606918028	3.52180678361266	2.95781340759383	0.832508803936421	0	2.3023918128063	0	0	0.687306896179744	3.10900144714723	3.95093711790336	4.02325489823804	5.01829762030123
3.72037773631367	3.97973777848305	3.1452505814602	4.3301014665251	4.84874876741957	5.1736789578907	5.10271265498448	5.12191179868067	4.93491749994234	4.92518608400782	5.05827816466885	4.75468836477325	4.74457948403613	5.54944582138032	4.90050635185461	4.96381794145498	4.82666445112473	4.51575576468832	4.45708191059183	0.804075848009664	2.16402816674604	4.4846335799653	4.40569739834243	4.30360236306841	4.24214345728465	4.29836980113476	4.51418299545224	4.67915848783977	5.12916451424259	4.72348357218614	0	4.06202617195768	0	4.12493045625217	4.87508128340431	4.99070115072354	4.90589044066447	4.71142243626466	4.10803348895808	4.40029957974007	4.59981435958258	4.24100338667445	0	4.24711384829192	4.53178702423819	4.75820587374437	5.04612246829512	4.10793473691214	4.31366314587253	4.31220648771808	4.1870159061959	4.3032389804479	2.63190679138029	3.50969003158393	4.37781511256737	4.06288603071145	4.49241263803963	5.19729702289094	4.55065866143892	4.90963611466334	4.56271384098858	4.41942810007144	0	2.73114491815409	1.88260407338294	3.85120795876399	3.11917250089422	1.42844675149625	3.2078369225639	3.60922876223571	2.5046770625346	4.3412586968271	4.11281793943384	3.54272011227584	0	0	2.32967444956488	2.6632978405226	1.46777682637385	3.94810841289976	3.76392813396821	3.53360740693267	2.96960469981329	0.842597021478935	0	2.31413789097791	0	0	0.696711983318599	3.12079651224294	3.96273993962346	4.0350579199502	5.03010163416724
3.47169348946097	3.73102479073144	2.89674267459869	4.08136900016398	4.60000535609248	4.92493304088587	4.85396713756258	4.87316616663562	4.68617323257476	4.67644190502947	4.80953293279641	4.50594610372032	4.49583736208825	5.30069860094509	4.65176240612456	4.71507342296639	4.57792128793331	4.26701783653487	4.20834546364269	0.605085568534182	1.91757550151611	4.23589641253676	4.15696242354765	4.05487088457859	3.99341451582842	4.04963852493944	4.2654451044485	4.4304173488208	4.88041884019893	4.47474175117362	0	3.81330711203698	0	3.87620747147061	4.62633759223762	4.74195641317788	4.65714644291298	4.4626807939884	3.8593115032523	4.15156476994351	4.35107462950977	3.99227449575518	0	3.99838468805192	4.28304872499342	4.50946356504249	4.79737731976406	3.85921275716032	4.06493128520781	4.06347468184024	3.93828956687545	4.05450751592809	2.38394161281278	3.26104569106237	4.12908101256098	3.81416691321867	4.24367527532616	4.94855098674063	4.30191994255	4.66089208109942	4.31397486342017	4.17069271468983	0	2.4830199074898	1.63823374064365	3.6025070865728	2.87067945857584	1.1920416016414	2.95929677850027	3.36056315699734	2.25697808052811	4.09252583222798	3.86409566687965	3.29406816885678	0	0	2.08249518101069	2.415278109755	1.23031676594739	3.69939808279203	3.51523778851478	3.28495750367359	2.72121650449909	0.639597886894986	0	2.06701565780262	0	0	0.510710562746626	2.87230251796151	3.71402835603192	3.78634072477866	4.78135659910187
2.98222720590695	3.24142092479575	2.40811937712367	3.59167186036472	4.11025579539119	4.43517147816785	4.36420748884502	4.38340596887473	4.19641957154596	4.18668866737623	4.31977465185324	4.01620205261547	4.00609397726467	4.81093079473038	4.16201028570498	4.22531855909033	4.08817291576224	3.77729453844349	3.71862925970666	0.296740563311415	1.43863377614699	3.7461767579175	3.66725327028385	3.56517847581153	3.50373425692899	3.55994708497689	3.77572198428559	3.94067867196575	4.39065844126504	3.98499980775704	0	3.32367417194846	0	3.38655573750373	4.1365866911446	4.25220050003461	4.16739407331676	3.97293970667221	3.36966455337217	3.66185640690638	3.86134270102524	3.50259447887336	0	3.50870338141205	3.79332364955648	4.01971928570983	4.3076194380229	3.3695658357906	3.57523704616745	3.57378070518027	3.44862176919159	3.56481517406462	1.89790045309944	2.77177035136487	3.63937604890514	3.324533697458	3.75395468539832	4.45878885331431	3.81219285721258	4.17113953996569	3.82424653912264	3.68098159499318	0	1.99622024314564	1.16884082738179	3.11296122412202	2.38212713009311	0.756968004577547	2.4705195201295	2.87118608249219	1.77219664207881	3.60282678520239	3.37444734342891	2.80475645863279	0	0	1.6001604913671	1.9289782455216	0.790885766980972	3.2098069411808	3.02574231542678	2.79565555347085	2.23316435754005	0.319773528063952	0	1.58494846878365	0	0	0.236947633195786	2.38374564486486	3.22443121302013	3.29671671354591	4.29159926085632
3.28917069677459	3.54846755681964	2.71443108667058	3.89878842150353	4.41741165908518	4.74233634053721	4.67137091616232	4.69056980784577	4.5035785095093	4.49384728790837	4.62693705366107	4.32335378543539	4.31324521053455	5.11810033827096	4.46916806857737	4.5324783989041	4.39532788834291	4.08443071160537	4.02576011403879	0.475470359319948	1.73771168200215	4.05331019939023	3.97437883840914	3.87229148991881	3.81083816187105	3.86705937273643	4.08285802404567	4.24782637540171	4.69782243106869	4.29214996032044	0	3.63074260099121	0	3.6936382565932	4.44374355981244	4.55936112655067	4.47455204301237	4.28008921736788	3.67674348574704	3.96898138256445	4.16848534483763	3.80969820236731	0	3.81580807187791	4.10046115528329	4.32687118964553	4.61478154052315	3.67664474679073	3.88235143249783	3.88089489479435	3.75571633160664	3.87192813801185	2.20227887707239	3.07857071122246	3.94649847590264	3.63160233317511	4.06108882811707	4.76595414358154	4.11933186986403	4.47829763827365	4.13138648068639	3.98810863743967	0	2.30116627132496	1.46082427777828	3.41996437177213	2.68838566549843	1.02378911586057	2.77694659372132	3.1780627005314	2.07563294301685	3.90994477626274	3.68152730559299	3.11158408052596	0	0	1.90176888354277	2.2335502352305	1.06087211506066	3.51684403383819	3.33270768808042	3.10247585954779	2.5390481893431	0.506155455796746	0	1.8863571755413	0	0	0.393036705669122	2.69000758529683	3.53147280489072	3.60377844854779	4.59876095586286
3.67062573472611	3.92998126348731	3.09552627743293	4.2803418927941	4.79898747504612	5.12391727206624	5.05295103190392	5.07215015760158	4.88515607314996	4.87542467109467	5.00851658642628	4.70492725302085	4.69481839412663	5.49968393088705	4.85074497556703	4.9140564752306	4.77690319771459	4.46599533331024	4.40732171180144	0.762514193796201	2.11462737752893	4.43487326804078	4.3559374307193	4.25384294446052	4.19238443706256	4.24861041429274	4.46442256990762	4.62939755227441	5.07940286656873	4.6737225295309	0	4.01226870343396	0	4.07517237140365	4.82531994708929	4.94093965010199	4.85612905620827	4.66166142167543	4.05827556099497	4.35053963802608	4.5500536452571	4.1912443743881	0	4.19735479371453	4.4820265345892	4.70844475450992	4.99636090313912	4.05817680988399	4.26390366725258	4.26244701770118	4.13725729458453	4.25347956403369	2.58226779269376	3.45994429721722	4.32805528230953	4.01312855314709	4.44265229545029	5.14753531835786	4.50089810589503	4.85987472458373	4.5129532448254	4.36966806797523	0	2.68148078792815	1.83353238110685	3.80145334633879	3.06945053206032	1.38064621471643	3.1581075543608	3.55947968822129	2.45507993713486	4.2914990605618	4.06305996642674	3.49297318384969	0	0	2.2801591385556	2.61365026332875	1.41980681014532	3.89835231524407	3.71417517464863	3.48386079891846	2.91989920417148	0.800345314258948	0	2.26463156362275	0	0	0.65742262544319	3.07107439385531	3.91298364512812	3.98530074425153	4.98034008682804
3.10012061276623	3.35936272063515	2.52571651502411	3.70964646712649	4.22824884424491	4.55316874962989	4.48220408690898	4.50140276010706	4.31441406298849	4.30468300986516	4.43777076869767	4.1341931630813	4.12408485332031	4.92893026283993	4.28000423512498	4.34331347372365	4.20616554646555	3.89527834772095	3.83661057321703	0.359154113249327	1.55285498514108	3.86415928539596	3.78523210335093	3.68315141822938	3.62170292516253	3.67791968657756	3.89370573096641	4.05866789167675	4.50865530327554	4.10299017669957	0	3.44162619470491	0	3.50451437129723	4.25458021157775	4.37019578382617	4.28538811040287	4.09092977442362	3.48762150427165	3.77983496197147	3.97932954656326	3.62056306196866	0	3.62667241822562	3.91130808411909	4.13771047647053	4.42561541441759	3.48752277666103	3.69321063246121	3.69175419917054	3.56658605379269	3.68278809294634	2.01459241335407	2.88959661799202	3.75735340807053	3.44248581718505	3.87193754192423	4.57678632556763	3.93017799887711	4.28913363740269	3.94223211666606	3.7989611198534	0	2.11317773740189	1.27978025054085	3.23088261839436	2.49969934283399	0.856499597406577	2.58817074002458	2.98904811902505	1.88844827031161	3.72080206291632	3.49240477750689	2.92259551249426	0	0	1.71555923762306	2.04576073806052	0.891832529567668	3.32774426134202	3.14364598768119	2.91349117581318	2.35056097547749	0.385239469881322	0	1.700254160043	0	0	0.290518455706436	2.50131945364935	3.34237064411486	3.41466559550439	4.40959504603514
2.91142737007117	3.17058504552312	2.33754007006367	3.52081153727589	4.03938173170947	4.36429426821704	4.29333078064728	4.31252911674619	4.1255444329961	4.11581363981148	4.24889830221432	3.94532943321036	3.93522153251588	4.74005194803452	4.09113555101504	4.15444310522122	4.01729916364186	3.70642735899179	3.64776393975904	0.263095807710327	1.37054894490997	3.67531053348932	3.59638979840461	3.49431939272023	3.43287835822444	3.48908825580592	3.70485485147257	3.86980746133541	4.31978153639927	3.91412774085178	0	3.25283067406835	0	3.31570731452255	4.06571227609129	4.18132477110545	4.09651927330702	3.90206786418025	3.29881738412851	3.59099314215297	3.79047325934258	3.43173864359862	0	3.43784720810723	3.72245600422495	3.94884660647791	4.23674319303357	3.29871867401843	3.50437748336587	3.50292121114811	3.37776913635891	3.49395610850853	1.82799329557747	2.70102051458215	3.56851367515603	3.25369012733752	3.6830882158089	4.38791149375242	3.74132468504076	4.10026469498866	3.75337804218987	3.61011760769138	0	1.92611616338829	1.10314889139434	3.04214054219257	2.31156636419418	0.69935661470312	2.3998999765346	2.8004096096872	1.70261557678715	3.53196596222714	3.30359981422344	2.73399710028919	0	0	1.53120940279494	1.85900397205787	0.732291509758574	3.13897439599487	2.95493483380503	2.72489875033439	2.16273415936269	0.284281660669628	0	1.51606598476951	0	0	0.208538334530102	2.31318369176728	3.15359709533467	3.22587555545672	4.22072315834252
1.13102292345165	1.37573074085875	0.636376084044486	1.71587602748962	2.22867455852942	2.5522546327709	2.48150391521893	2.50064122767877	2.31438250792899	2.30469869208734	2.43722342082651	2.13523254952465	2.12519839288608	2.92731751830692	2.28014454573399	2.34314768526636	2.20672371568579	1.89862148085492	1.84073841122211	0.00552430055370809	0.128871435432194	1.86790561100249	1.79013843036843	1.68990097472698	1.62978504184466	1.68477564913025	1.89706856266962	2.06030503853565	2.50787128570281	2.10426409282312	0	1.4548593655017	0	1.51570899679885	2.25485649821156	2.36991286696931	2.28550062824697	2.09229891551034	1.49933596392128	1.78482845350361	1.9817161264189	1.62867168079808	0	1.63463978334367	1.91445439705725	2.13872445960334	2.42511265991969	1.49924033235413	1.69975909441069	1.69833149493289	1.57603063288428	1.68954499846033	0.305175184490543	0.939894702551432	1.7627216622633	1.45568915544784	1.87558040058497	2.57580839501407	1.93310163107797	2.28922702119157	1.94501842503584	1.80365046690988	0	0.35820822755438	0.0717238694729499	1.25343773796444	0.616448191310257	0.0259447977456393	0.685318049901538	1.02912036707127	0.24545303805454	1.72682181996209	1.50397005016872	0.969265498592254	0	0	0.178109232758251	0.321340309644498	0.0284174466582575	1.34547714457145	1.17150520077184	0.961137749310123	0.50795577865929	0.00612784797082493	0	0.172919723395969	0	0	0.00409571450705639	0.617680922324892	1.35946032850406	1.42886391474564	2.40915299603394
2.13774038362965	2.39571306794539	1.57103167594674	2.74513402640631	3.26325072991199	3.58805935909634	3.51711244392342	3.53630602619988	3.34937793594796	3.33965080795083	3.4726918079265	3.16924612089162	3.15914398691834	3.96376297434951	3.31498239093843	3.37826619485379	3.24117844994047	2.93052362350349	2.87192157031608	0.0566648690777734	0.677705217702836	2.89943831613131	2.82060840876434	2.7186827824135	2.65734676479549	2.71346002041695	2.9289526552304	3.09377066104068	3.54355670400659	3.13806267044663	0	2.47770779432404	0	2.54042215783264	3.28956967131787	3.40513877675612	3.32036395615417	3.12601020301444	2.5235735427108	2.81521858639182	3.01449485525178	2.65620914173548	0	2.66230655975399	2.94653689269851	3.17276131880729	3.46054015503673	2.52347507880216	2.72872505057842	2.72727104664743	2.6023452199089	2.71832007656193	1.08263875139911	1.92897183742147	2.79276851579699	2.47856486779986	2.90720790775025	3.61167164300282	2.96538818484308	3.32410789285998	2.97743082271008	2.83431921179374	0	1.17467344380228	0.470557467618145	2.267768610184	1.54565597948972	0.222772690358888	1.63209090299009	2.02748894791211	0.967152837198533	2.75627196178609	2.5283441111521	1.96163692254406	0	0	0.814221261839481	1.11158431022423	0.239601061466749	2.36421217230215	2.18099675701328	1.95262218952785	1.40101111290572	0.0624708867623919	0	0.801041508804919	0	0	0.0426380815951954	1.54723504168803	2.37878311052212	2.45082974749832	3.44452482587869
2.0092281875866	2.26670924840367	1.44545756371689	2.61579492529565	3.13372248745424	3.45848773969235	3.38754774378559	3.40673934129613	3.21983487736712	3.21010927934058	3.34313205198401	3.03973778186514	3.0296380544505	3.83416877943987	3.18544489956316	3.24871878930888	3.11165450153072	2.80109020393688	2.7425137426031	0.0427366229185932	0.578710931737297	2.77001804140155	2.69122600675259	2.58936072629689	2.52806846323817	2.58414145420221	2.79951987764758	2.96428173104546	3.41398929185777	3.00856194395069	0	2.34859963792218	0	2.41124647361609	3.16003658583425	3.27558757904866	3.19082556437449	2.99651256833778	2.39441505428431	2.6858390334701	2.88503028927374	2.52693171146244	0	2.53302448611523	2.8170970599667	3.04325215541978	3.33098184205336	2.39431669283998	2.59939640083475	2.59794334217701	2.47311176566441	2.58899826145614	0.965337861283278	1.80113621922589	2.66340121770813	2.34945572135991	2.77778425887126	3.4820979603097	2.8359410991127	3.19456888121965	2.8479792656488	2.70492971948352	0	1.05504857770932	0.389265592593062	2.13897247867069	1.42032355278309	0.175304123928528	1.50598950404906	1.89929367237562	0.853533510584511	2.62692598813044	2.39918068603514	1.83367294041075	0	0	0.707179115018692	0.99350016235626	0.189278596280653	2.23525396673816	2.05238054819324	1.82469267723791	1.27735798847602	0.0471918792837831	0	0.694676469375991	0	0	0.0320307202871803	1.42188716401774	2.24980339494585	2.32175365023319	3.31496847737151
2.6131874644792	2.87210852863961	2.0407446244893	3.22217447157656	3.74065438673217	4.06554624838862	3.99458605802864	4.01378344830656	3.82681002494278	3.81707996105962	3.95015593580398	3.64661157852394	3.63650482547378	4.441293172333	3.79240379678489	3.85570662514557	3.71857386594332	3.40774524790358	3.34909404589641	0.151840035932764	1.08971722679382	3.37663469710087	3.29773204624104	3.19569047306436	3.13427035728186	3.19046100423329	3.40617304681245	3.5710988634284	4.02103552140379	3.61541351655925	0	2.9543041249356	0	3.0171484181642	3.76698262222744	3.88258648354898	3.79778708985215	3.60335511446403	3.0002667223682	3.29233675076933	3.49177628451771	3.13313105932417	0	3.13923740332008	3.4237708321731	3.65012835867639	3.93800151430745	3.00016806133071	3.20574541232071	3.20428959187568	3.07918258821161	3.19532730404734	1.53556654428869	2.40310858775715	3.26986313745664	2.9551631037624	3.3844107686709	4.08916249076725	3.44263605146768	3.80153221604762	3.45468727481022	3.31145646927167	0	1.63241474282763	0.837016823133969	2.74376380813121	2.01489211091722	0.478954256387929	2.10284139499432	2.50232299408707	1.41229015154823	3.23332561252268	3.00504678823807	2.43602273688536	0	0	1.24491053974745	1.56614326714312	0.506620920048929	2.84051977234333	2.6566447489825	2.42694114343343	1.86691224541864	0.165714474872849	0	1.23020301870283	0	0	0.117201927226515	2.01650167966288	2.85513214604617	2.9273643726998	3.9219824158643
3.88586566465008	4.14523748882168	3.31066619716639	4.49560916127156	5.01426094835671	5.33919216584818	5.26822569916256	5.28742488984004	5.10043003175195	5.09069857958866	5.22379109180697	4.92020007423636	4.91009113648278	5.71495956358099	5.06601875183208	5.12933057619348	4.99217653035625	4.6812656981681	4.62259123694489	0.947425244657717	2.32859791669055	4.65014320163402	4.57120612127534	4.46910965289219	4.40764970718725	4.46387700803905	4.67969291370485	4.84466973740225	5.29467762261618	4.88899510128516	0	4.2275283713718	0	4.29043426450101	5.04059357904175	5.15621387524857	5.07140286196439	4.87693389210305	4.27353688767898	4.56580823504182	4.76532503164213	4.40650961586203	0	4.41262018787355	4.69729710982309	4.92371760273785	5.21163536127356	4.27343813319247	4.47917059234773	4.47771391173644	4.35252108948326	4.46874626454545	2.79709958772367	3.67516159895402	4.54332347693263	4.22838825372501	4.65792233975313	5.36281027968325	4.71616891902986	5.07514855064199	4.72822420460836	4.58493699129974	0	2.89640337504012	2.0463110200965	4.01670270260147	3.28458201912983	1.58879868086708	3.37326576103509	3.7747090480681	2.66976042709496	4.50676655480861	4.27832145573598	3.70819479687743	0	0	2.49454389006049	2.82851305126002	1.62857813983756	4.11360703381385	3.929418562448	3.69908125506455	3.13497120120058	0.987872282503961	0	2.47898383259808	0	0	0.833636550823535	3.28620642098484	4.1282390743683	4.20055935498018	5.19561448063874
3.91058898118307	4.16996221101906	3.33538088542864	4.520334836033	5.03898715832569	5.36391849834097	5.29295201211644	5.31215120839879	5.12515628358015	5.11542482709475	5.24851739079796	4.94492622795826	4.93481728340258	5.73968595980901	5.09074498793266	5.15405684030112	5.01690272819171	4.70599164001369	4.64731710635953	0.969430290754267	2.35321155757533	4.67486910628019	4.59593191870112	4.4938352793456	4.43237520957589	4.4886026246	4.70441885373383	4.86939583625771	5.31940394322859	4.91372123348951	0	4.25225339052553	0	4.31515947559395	5.06531980269453	5.18094015006777	5.09612910060875	4.90166001556737	4.29826204991398	4.5905340243991	4.79005106160103	4.43123511577932	0	4.4373457009611	4.72202306981499	4.94844375878974	5.2363616561893	4.2981632951363	4.50389623748995	4.50243955419952	4.37724646462212	4.49347189031571	2.82178767928824	3.69988296345362	4.56804923158073	4.25311327569424	4.68264825394874	5.38753661800203	4.74089489954226	5.09987479103753	4.75295019777011	4.6096628088034	0	2.92109930572285	2.07082136299081	4.04142683227032	3.30929597977446	1.61290515676332	3.39798202714458	3.79943145278115	2.69443545080719	4.53149224904428	4.30304663199879	3.73291653330151	0	0	2.5191933572726	2.85320381899614	1.65273891423575	4.13833162603807	3.95414217726684	3.72380289168768	3.15968002827431	1.01012002744346	0	2.50363049165112	0	0	0.854823107489807	3.31092042822935	4.15296372789484	4.22528428294013	5.22034077000619
3.759466885489	4.01883012828467	3.18432008801611	4.36919598535783	4.88784450497622	5.21277497445021	5.14180862705125	5.1610077835105	4.97401333281781	4.9642819070413	5.09737410494024	4.79378397424827	4.78367507802194	5.58854198307384	4.93960214891625	5.00291380229236	4.86576016105181	4.55485089169687	4.4961768726677	0.837261812153353	2.20286808366568	4.52372862226691	4.4447921964927	4.3426967718998	4.28123758361132	4.33746418744025	4.55327811832416	4.71825397237732	5.16826050374888	4.7625791326631	0	4.10111919793434	0	4.16402391928172	4.9141770521207	5.02979703595255	4.94498624351862	4.7505179768395	4.14712684073596	4.43939435951762	4.63890968723472	4.28009750737368	0	4.28620799898075	4.5708821925678	4.79730148852505	5.08521839928661	4.14702808802701	4.35275759725986	4.35130093300477	4.22610974276665	4.34233338772371	2.67091578744392	3.54877473634461	4.41690981330896	4.10197906309908	4.53150770208629	5.23639305271706	4.58975387649592	4.94873192150515	4.60180908484952	4.45852294394095	0	2.77017174313554	1.92121013889673	3.89029895938873	3.15824035127446	1.4661466985015	3.2469100207036	3.64831583532919	2.54365634876494	4.38035326000429	4.15191132315363	3.58180566381507	0	0	2.36859567291264	2.70231292258368	1.50559784619698	3.98720046675236	3.80301796231183	3.57269273124914	3.00866086657446	0.876287778012524	0	2.35305273757357	0	0	0.728225836294393	3.15986446869076	4.00183213306135	4.07415073827618	5.06919755252454
1.4226625569397	1.67461662968148	0.89041220889344	2.0198885680541	2.5356485182707	2.85991499639322	2.78905460410446	2.80822336923359	2.6215906135309	2.61188260415472	2.7446957837426	2.44189246602249	2.43182037661673	3.23533620289611	2.5872646329997	2.65042454824003	2.51362987403011	2.20410440154066	2.14582111946451	0.0111616733036387	0.231101013916714	2.17318285261263	2.09482444648408	1.99364913278107	1.93285639442462	1.98846972615346	2.20254143242414	2.36665926284881	2.81546495337526	2.41080404731374	0	1.7553241155878	0	1.81720349175542	2.56190695950636	2.67724973421802	2.5926349479943	2.39879017143468	1.80056764415576	2.0894700751893	2.28768738427113	1.93172958333843	0	1.93776937787207	2.22003775487325	2.44539737180226	2.73256217016644	1.80047044777491	2.00360947685187	2.00216721856666	1.87841104930089	1.99328942115678	0.487516422576563	1.22205369804127	2.06717246050223	1.75616895780772	2.1809104144809	2.88350147655638	2.2387986495056	2.59637113961379	2.25078555046058	2.10844701374756	0	0.557027252200975	0.135191925708836	1.54922410539723	0.86776292097557	0.0512273141730939	0.945468487796687	1.31625076747563	0.405704011017069	2.0309410752376	1.80527713957851	1.25318145061683	0	0	0.307718586429667	0.508987093844623	0.0559591373809873	1.64367739019522	1.46465194476144	1.24458003089247	0.741643630659296	0.0123724109355852	0	0.29986395354092	0	0	0.00828910644998647	0.869168149703075	1.65798355347959	1.72884196686614	2.71657139901748
1.93269775437516	2.18980860094566	1.3711244156837	2.5386413741393	3.05642611530476	3.38115859813469	3.31022382981964	3.32941392782979	3.14252731292307	3.1328028706875	3.26581187332962	2.96245644397492	2.95235853429688	3.75682258078991	3.10814154073814	3.17140794098372	3.0343613730364	2.72386544637989	2.66530830848413	0.0360444385049451	0.523135145862257	2.69280320926193	2.61403976863738	2.51222004048702	2.45096079876153	2.50700340241697	2.72229560485264	2.88701505279972	3.33666332895119	2.93128635594311	0	2.27162032562349	0	2.33421623100627	3.08273655527296	3.19827386591588	3.11352152536584	2.91923931558695	2.31739778226992	2.60865494625009	2.80778201154642	2.44982470448013	0	2.45591397509871	2.73986745975875	2.96597019486408	3.25366275353234	2.3172994981106	2.52225073834344	2.52079839315909	2.39603794115895	2.51185775755184	0.897054920068888	1.72511407994329	2.58622638188293	2.27247566246262	2.70056687902575	3.40476725988313	2.7587060219352	3.11726437395431	2.77074081194735	2.62773812850301	0	0.985086197019968	0.345155044213689	2.06222831911908	1.34616999973095	0.151108023575127	1.43126392719801	1.8230015052978	0.787879676995293	2.54976724941316	2.32215969042159	1.75755447145824	0	0	0.646128606821872	0.924652922148101	0.163495150934412	2.15838769955562	1.97577185001669	1.74860008079317	1.2044475201244	0.0398335716744805	0	0.634093185028691	0	0	0.0269631463173183	1.34772213466407	2.17292091597485	2.24479851246852	3.23765087297174
2.11442119341327	2.37231516089093	1.54818448298123	2.72168247828557	3.23976893676789	3.56457063123515	3.49362482221343	3.512818087193	3.32589377406957	3.31616689067402	3.44920497663132	3.14576750992435	3.13566576072193	3.9402706375492	3.29149911911155	3.35478133801545	3.2176973433219	2.90705699181921	2.84845903105134	0.0538582211635266	0.659251606493453	2.87597378642606	2.79714993555016	2.69523396045002	2.63390494129874	2.69001175663556	2.90548612620393	3.07029515332315	3.52006864873814	3.11458527660934	0	2.45429319088361	0	2.51699675012726	3.26608710388538	3.3816533136601	3.29688054037537	3.10253330351801	2.50015088615071	2.79176056881349	2.99102324318625	2.63276745760517	0	2.63886413289595	2.92306923551016	3.14928257603807	3.43705355442484	2.50005243863555	2.70527517402696	2.70382132128262	2.57891057027764	2.6948712931461	1.06113510721522	1.90576110064151	2.76931245808046	2.45515010594586	2.88374283848273	3.58818258529597	2.94191936787153	3.30062437798127	2.95396129076311	2.81085960468661	0	1.15279022502413	0.455156529004397	2.24440394819718	1.52284773222632	0.213496875130916	1.60915880504019	2.00422054145632	0.946253989339024	2.73281931450363	2.50492066476416	1.93840559849661	0	0	0.794413604815808	1.08995254679016	0.22979323590849	2.34082156563052	2.15766090643409	1.92939639332172	1.37847397437195	0.0593958586684991	0	0.781346971820168	0	0	0.0404941028828869	1.52442430408055	2.35538906115612	2.42742027392577	3.42103853932514
4.12369354307137	4.38307607837145	3.5484283233457	4.73345500920586	5.25211087443997	5.57704302552778	5.50607640996142	5.5252756433464	5.33828027679068	5.32854879169416	5.46164169621266	5.15804957173232	5.14794058214862	5.95281090890412	5.30386887703079	5.36718091479809	5.23002636398542	4.91911358122166	4.86043856809223	1.1640974237545	2.56558936094845	4.88799080123712	4.80905290388445	4.70695513272962	4.64549424167642	4.70172241249805	4.91754078291624	5.0825188168307	5.53252839177083	5.12684443482327	0	4.46536922369241	0	4.52827657936927	5.27844360939169	5.39406429547219	5.30925300654596	5.11478315904442	4.51137883025758	4.80365495617082	5.00317358609682	4.64435413152002	0	4.6504648038863	4.935145131147	5.16156711798766	5.44948593462698	4.51128007355241	4.71701621458995	4.71555951356416	4.59036465435323	4.70659173917741	3.03465897777572	3.91297460254763	4.78116993358562	4.46622912749931	4.89577001212062	5.60066118375525	4.95401709671483	5.31299870856704	4.96607247867815	4.82278392689768	0	3.13402252814183	2.28251338677764	4.25453677712621	3.52233860006113	1.82190395021217	3.61103991193781	4.01252997832083	2.90722017593368	4.74461255113233	4.51616350520425	3.94601063463318	0	0	2.73180871542891	3.0660928444323	1.86210092240346	4.35144463298086	4.16724871381941	3.93689633231248	3.37268865691648	1.20647030713525	0	2.71622723505687	0	0	1.04375828697335	3.52396335706037	4.36607714065326	4.43839951241646	5.43346501171581
2.89572730497649	3.15487615957472	2.32189395479193	3.50509666871216	4.0236634999565	4.34857526635504	4.27761190159933	4.29681020246833	4.10982593814954	4.10009517213059	4.23317951093066	3.92961155496914	3.91950369702472	4.72433254554539	4.07541715502065	4.13872453319437	4.00158100814905	3.69071081226042	3.6320478481643	0.2560238176687	1.35551070731819	3.65959422051208	3.58067415914508	3.47860482765555	3.41716457255827	3.47337375289008	3.68913831615663	3.85408992791485	4.30406260921292	3.89840999784409	0	3.23711992351344	0	3.2999953585583	4.0499939583338	4.16560613175245	4.08080086132442	3.8863501761014	3.2831057350158	3.57527755358963	3.77475615889892	3.41602487345722	0	3.42213335523121	3.70673934346335	3.93312871359307	4.22102442736493	3.28300702673437	3.48866280088849	3.48720654550258	3.36205615002783	3.47824154773573	1.81251140379379	2.6853326841686	3.55279830467488	3.23797935910204	3.66737184282539	4.3721924552701	3.72560789532786	4.08454627199949	3.73766117298723	3.59440184227671	0	1.91058619116805	1.08868971356408	3.02643537557722	2.29592478325013	0.686823880617517	2.38424402040124	2.78471526170363	1.68721324390453	3.51625097131202	3.2878880770104	2.71830694010143	0	0	1.51596055927847	1.84350569632549	0.71952681806441	3.12326632603053	2.93923289764529	2.70920921537133	2.14712450254486	0.27680182124477	0	1.50083383955627	0	0	0.202610923859555	2.29754182049546	3.13788864051791	3.21016537755532	4.20500442754752
3.5186534092411	3.77799146740221	2.94366114491441	4.12834025638613	4.64697918561828	4.97190745953602	4.90094146226431	4.92014051828711	4.73314726336889	4.72341591504191	4.85650719036087	4.55291966279939	4.54281088846167	5.34767332605332	4.6987363612967	4.762047512803	4.62489505911864	4.31399037688913	4.25531765574705	0.640863784252091	1.96401182714708	4.28286877403484	4.20393426953075	4.10184190854181	4.04038494331022	4.09660950134114	4.31241763606838	4.47739064409337	4.92739320172497	4.52171520679273	0	3.86027521629847	0	3.92317649849037	4.673311487558	4.78893055451825	4.70412041031617	4.50965420758401	3.90628029538276	4.1985365771336	4.39804759351934	4.03924491135526	0	4.04535516697181	4.3300213525961	4.55643713532453	4.84435155773363	3.90618154789096	4.11190239902432	4.11044578277578	3.98525938257243	4.10147853660682	2.43073259330173	3.30799622956267	4.1760526528712	3.86113503101565	4.29064768273821	4.99552543340384	4.34889266881657	4.70786605692267	4.36094765050574	4.21766465720676	0	2.52984842074471	1.68418334511566	3.64947091487353	2.91759443550585	1.23614587826186	3.00622282534574	3.40751869437823	2.30370657454378	4.13949718208019	3.91106452645001	3.34102049461434	0	0	2.12910176293153	2.46208189934241	1.27466394610903	3.74636413464513	3.56219914202726	3.33190934983655	2.76810684344267	0.676241701611793	0	2.11360886741425	0	0	0.543726953033537	2.91921771861406	3.76099470258134	3.8333083906287	4.82833081039385
2.90694742602893	3.16610261693624	2.33307532270265	3.51632742360349	4.03489667075609	4.35980899035432	4.28884553737642	4.30804386355245	4.1210592979396	4.11132851240648	4.24441308366319	3.94084447182739	3.93073658317393	4.73556655733106	4.08665044380131	4.14995794842607	4.01281412416797	3.70194277264349	3.64327948160526	0.26106351777504	1.3662555193431	3.67082601298057	3.59190546765639	3.48983536453209	3.42839454956373	3.48460424512277	3.70037026833955	3.86532259707496	4.31529627956973	3.90964281755881	0	3.24834772028773	0	3.31122402122159	4.06122719091382	4.17683959534718	4.09203416159004	3.89758295635859	3.29433417725649	3.58650882568394	3.78598851703491	3.42725483931066	0	3.433363380516	3.71797138575872	3.9443616409704	4.23225798169718	3.29423546766148	3.49989342210698	3.49843715463012	3.3732855528413	3.48947208152925	1.82357481532495	2.69654401670757	3.56402942011247	3.24920716857691	3.67860367839869	4.38342620557521	3.73684003025393	4.09577958017156	3.74889336501384	3.60563324141007	0	1.9216841360089	1.09901882590411	3.03765916121517	2.30710289413235	0.695771149595708	2.39543245708122	2.79593127598666	1.69821951538863	3.52748181409296	3.29911658253675	2.72951994617697	0	0	1.52685660140605	1.85458087534874	0.728640379086026	3.13449219724236	2.95045436274222	2.72042177233168	2.15827968245108	0.282132884684893	0	1.51171789035431	0	0	0.206833366019268	2.30872013992117	3.14911478818256	3.22139276297217	4.21623795682865
3.66042999011594	3.91978452835965	3.0853366110847	4.27014448638591	4.78878969145626	5.11371940212743	5.04275317573524	5.06195229748284	4.87495826005977	4.86522686105049	4.998318740098	4.69472950907104	4.68462065497059	5.48948601603044	4.8405471735609	4.90385865348646	4.76670542267582	4.45579773867886	4.39712416821487	0.754095417079574	2.10450867188985	4.42467569962525	4.34573993786579	4.24364557209632	4.18218715212977	4.23841304890001	4.45422497655648	4.61919984699154	5.06920500500267	4.66352480074553	0	4.00207175904239	0	4.06497529175144	4.81512215385577	4.93074182080885	4.84593125240942	4.65146369904957	4.04807851577337	4.34034215085871	4.53985598852867	4.18104709119692	0	4.18715750124198	4.4718289271694	4.69824700891806	4.98616305968289	4.04797976486757	4.25370628171788	4.25224963405455	4.12706009932704	4.24328219215093	2.57209684373252	3.44974992799736	4.31785781960283	4.00293160677144	4.43245472030492	5.13733744431315	4.49070048401361	4.84967691955074	4.50275561402947	4.35947056097215	0	2.67130432516194	1.8234857944817	3.79125702875286	3.0592613781514	1.37087756715911	3.14791677670858	3.5492845860928	2.44491817421732	4.28130164042956	4.05286291131962	3.48277855258607	0	0	2.27001532073242	2.60347743230543	1.41000116303249	3.88815567170683	3.70397921985458	3.47366623797132	2.90971366507593	0.791778391837659	0	2.25448971601497	0	0	0.649489667007276	3.06088520712813	3.90278695839201	3.97510386412423	4.97014224728199
3.11965130819406	3.37890023849073	2.54520542017295	3.72918861054497	4.2477935873865	4.57271408800145	4.50174933035701	4.52094803078451	4.33395900948193	4.32422793536167	4.45731594431195	4.15373763298044	4.14362929017601	4.94847591085408	4.29954910521332	4.36285847987125	4.22571023066321	3.91482178840458	3.85615366207913	0.370259291705836	1.57186539274091	3.88370254538814	3.80477484254937	3.70269332702439	3.64124423141874	3.69746154732726	3.91324916282599	4.07821209504663	4.52820058393002	4.12253454207042	0	3.46116515435633	0	3.52405426295532	4.27412502119475	4.38974084201129	4.30493299284889	4.11047409733722	3.5071611586813	3.79937766198032	3.9988734152572	3.64010435622272	0	3.64621377644143	3.93085161294711	4.15725495768835	4.44516057023375	3.50706242965681	3.71275263202387	3.71129618572112	3.586126742074	3.70232999842343	2.03395343675388	2.90911784579102	3.7768959394946	3.46202479050725	3.89148084830132	4.59633169224309	3.94972162738279	4.30867852835596	3.96177580661596	3.81850395657291	0	2.13257630646725	1.29832141348976	3.25041725991116	2.51918473067556	0.873377675807611	2.60766727614762	3.00857439104471	1.90774697437601	3.740344300919	3.51194450003344	2.94211854358509	0	0	1.73473702959032	2.06513456538207	0.908919648804993	3.34728114820208	3.16317813051345	2.93301372298745	2.37002157777621	0.396841231657463	0	1.71941874329811	0	0	0.300161890478535	2.5208050667231	3.36190782858204	3.43420411236868	4.42914017489706
2.92667812696728	3.18584407070113	2.35274024967772	3.53607617011029	4.05464951688037	4.37956277520886	4.30859917252603	4.32779754164579	4.14081246476412	4.13108164611718	4.26416661183194	3.96059688703489	3.95048894627077	4.755320830532	4.10640349012913	4.16971120933012	4.0325668773342	3.72169356478822	3.66302971895287	0.270100153624858	1.38517840434589	3.69057652018656	3.61165515362077	3.50958374108092	3.44814197604273	3.50435254591362	3.72012104656927	3.88507459195924	4.33504997339793	3.92939506792186	0	3.26809144700518	0	3.33096921732263	4.08098014187409	4.19659293831897	4.11178722740684	3.91733513976549	3.31407899930879	3.6062584498511	3.80573998413608	3.44700224686527	0	3.45311088892246	3.73772231690255	3.96411407402791	4.25201147864232	3.31398028748468	3.5196419417791	3.51818565378462	3.39303200494526	3.50922045284639	1.84303944277544	2.71625980268546	3.58377877844351	3.26895091684688	3.69835425875041	4.4031800350683	3.75659111858505	4.11553265940492	3.76864455024025	3.62538308115393	0	1.94120741902449	1.11723324377982	3.05739608107037	2.32676229237832	0.711617273257671	2.41510938274069	2.81565500743998	1.7175870615983	3.54723070974303	3.31886151198245	2.74923857237161	0	0	1.54603676991329	1.87406549154992	0.744772589361257	3.15423265631883	2.97018734458274	2.74013963632031	2.17790015273989	0.291683092998739	0	1.53087766718319	0	0	0.214424363116078	2.32837989216814	3.16885571639632	3.24113579162756	4.23599141126432
3.0544609772994	3.31368588533424	2.48016221511726	3.66395796990555	4.1825537924377	4.50747219707184	4.43650777368169	4.45570637822625	4.26871849847192	4.25898749828802	4.39207462649958	4.08849880019675	4.07839057374765	4.88323292957843	4.23430886324808	4.29761775880137	4.16047064327306	3.84958657977038	3.79091969229986	0.334036926048653	1.50850423693727	3.81846797301575	3.7395421040241	3.63746351254918	3.57601653861862	3.6322319020307	3.8480139852636	4.0129742007875	4.46295889623963	4.05729607736043	0	3.39594572441056	0	3.45883155124529	4.20888499216674	4.32449993770191	4.23969270736864	4.04523578213114	3.4419392823677	3.73414506145132	3.93363669948417	3.5748767056848	0	3.58098590068013	3.86561609393323	4.09201608504833	4.37991932213647	3.44184055832169	3.64752249793461	3.64606609745043	3.5209012252953	3.63710019563135	1.96936022754814	2.84396084952658	3.71166393259414	3.39680531242432	3.8262461125956	4.53108970164689	3.88448575737736	4.24343821291921	3.896539720249	3.75327087465159	0	2.06785101454996	1.2366052681829	3.18521303466766	2.45415390693829	0.817456181541845	2.54259720833285	2.94339963478197	1.84337293626913	3.67511332722613	3.44672238386752	2.87695519824102	0	0	1.67078800206093	2.00049631621272	0.8522728183145	3.28206901686641	3.09798270328256	2.86785208143666	2.30507799478263	0.358948919845155	0	1.65551612686489	0	0	0.268829189531111	2.45577345015074	3.29669464933232	3.36898624155038	4.36389902171369
2.02617347112088	2.28372801273834	1.46196517709442	2.63286384328072	3.15081971299169	3.47559145865246	3.40465042691152	3.42384232154583	3.23693432077992	3.22720849372395	3.36023399495819	3.05683202809223	3.04673194045185	3.8512758781161	3.20254350959466	3.26581888344556	3.1287510842897	2.81817323663998	2.75959294523818	0.0443690280415248	0.591371886448325	2.78709910682892	2.708301404376	2.60642709378372	2.5451282839768	2.6012072994941	2.81660281426926	2.98137307207989	3.43109238097793	3.02565505070189	0	2.36563400613048	0	2.42829094250029	3.17713453633347	3.29268824086209	3.20792430919117	3.01360521229719	2.41145695092976	2.70291400473277	2.90211798359702	2.5439914018414	0	2.55008487122706	2.83418105249198	3.06034652504175	3.34808356901624	2.41135857415852	2.61646375493748	2.61501055483607	2.49016487673435	2.60606459288034	0.980626525172384	1.8179804932689	2.68047435508621	2.36649023764648	2.79486582927396	3.49920198815288	2.85302617716779	3.21166771882591	2.86506501291934	2.72200617816652	0	1.07067765087733	0.399474463478457	2.15596019215897	1.43679527566277	0.181061701891922	1.52257547898281	1.91619162468899	0.868286083744257	2.64399593450099	2.41622332112843	1.85053636822166	0	0	0.720983572697654	1.00890338191157	0.195400223780519	2.25226591037447	2.06934137215925	1.84155096117343	1.29358080276438	0.0489850654557333	0	0.708384016645789	0	0	0.033269709240659	1.43836118086931	2.26681855491737	2.33878322356727	3.33206991025286
3.60016997833749	3.85951816265276	3.0251155875237	4.20987381451689	4.72851660000259	5.05344575675133	4.98247961869362	5.00167871510186	4.81468497936374	4.8049535998944	4.93804524618188	4.63445667190535	4.6243478485565	5.42921208250951	4.78027396396832	4.84358531727587	4.70643238607681	4.39552585937786	4.33685261636136	0.705064410954701	2.0447425174406	4.36440398849645	4.28546871145955	4.18337511861548	4.12191725951049	4.17814264014033	4.39395310546811	4.5589272578711	5.00893141333719	4.60325206085844	0	3.9418040509448	0	4.00470671597828	4.75484900053877	4.87046843617199	4.78565803131661	4.59119099867526	3.98781016086727	4.28007096092844	4.4795837108808	4.12077720974986	0	4.12688756025617	4.4115569658319	4.63797416121874	4.92588958419078	3.98771141127772	4.19343574374981	4.19197910819819	4.06679078196281	4.18301174175843	2.51199585499997	3.38949873883463	4.25758678658515	3.94266388594626	4.37218296600478	5.07706377259796	4.43042842990615	4.78940369054098	4.44248350273623	4.29919924379797	0	2.61116798031612	1.7641813704011	3.73099334148761	2.99904364138049	1.31334731214492	3.08768862513553	3.48902869562044	2.38487608166755	4.22103088052233	3.99259449299953	3.42252568252638	0	0	2.21008825625922	2.54336437562018	1.35223521186415	3.82788989353475	3.64371785980681	3.41341381896204	2.84951911293208	0.741823974189252	0	2.19457527847954	0	0	0.603470934967961	3.00066725986152	3.84252090310761	3.91483656827094	4.90986879687337
3.1293664936162	3.3886187049927	2.55490050591611	3.73890930155492	4.25751552862993	4.5824363154955	4.51147151220166	4.53067022572397	4.34368104851888	4.33394996430103	4.46703809353484	4.16345944281929	4.15335108412398	4.95819828725738	4.30927110750645	4.37258054759635	4.23543214356001	3.92454310328402	3.86587480776389	0.375863425443714	1.58133013339841	3.89342377337118	3.81449582007699	3.71241390520096	3.65096451982642	3.70718210239823	3.92297047346185	4.08793377670921	4.53792278366751	4.13225630164071	0	3.470884314245	0	3.53377387106168	4.28384699440673	4.39946293476162	4.31465500108493	4.12019583648946	3.51688065269102	3.80909862066121	4.00859493597103	3.64982463885841	0	3.6559340898372	3.94057297021608	4.16697677297046	4.45488270993558	3.51678192298658	3.72247325385177	3.72101680129134	3.59584673328874	3.71205057500439	2.04358699800069	2.91882847786204	3.78661681710111	3.47174395697043	3.90120209859135	4.60605393334869	3.95944303258774	4.3184005406832	3.97149724137004	3.82822498099951	0	2.14222793388865	1.30755989781882	3.26013434311762	2.52887812458488	0.881811342246143	2.61736603233924	3.01828744909603	1.91735054377865	3.75006503741566	3.5216640268017	2.95183004294066	0	0	1.7442823905707	2.07477428786326	0.917454728085148	3.35699931124539	3.17289401203573	2.9427249896062	2.37970304920027	0.402690972273108	0	1.7289577440035	0	0	0.30504061272294	2.53049856897027	3.37162613475079	3.44392305931306	4.4388623016364
