## Supplementary material for "Single-Cell Transcriptomic Evidence for Dense Intracortical Neuropeptide Networks": Figure Source Data Files: 12_VISp_Cort-Sstr3.csv

0	0	0	0	0	0	0	0	0	0	0	0	0	0	0	0	0	0	0	0	0	0	0	0	0	0	0	0	0	0	0	0	0	0	0	0	0	0	0	0	0	0	0	0	0	0	0	0	0	0	0	0	0	0	0	0	0	0	0	0	0	0	0	0	0	0	0	0	0	0	0	0	0	0	0	0	0	0	0	0	0	0	0	0	0	0	0	0	0	0	0	0	0
0	0	0	0	0	0	0	0	0	0	0	0	0	0	0	0	0	0	0	0	0	0	0	0	0	0	0	0	0	0	0	0	0	0	0	0	0	0	0	0	0	0	0	0	0	0	0	0	0	0	0	0	0	0	0	0	0	0	0	0	0	0	0	0	0	0	0	0	0	0	0	0	0	0	0	0	0	0	0	0	0	0	0	0	0	0	0	0	0	0	0	0	0
0.0295051791755657	0.0172342424159903	0.0363657431031004	0.0239689158167254	0.0301893616744912	0.0318798382522993	0.0188648482761699	0.0498287134636675	0.0423799588278429	0.0417557312832349	0.0254189356824358	0.0287113428503226	0.0328365110728484	0.028777577766194	0.00904410954894194	0	0	0	0	0	0	0	0.00104922512298345	0.0135969431761053	0.0106421840020585	0.000948933909110513	0.00364422576859683	0.00389493597044583	0.0157015893554186	0.00500093173300198	0.0066308336028022	0.00611086374259583	0.001160775538769	0	0	0	0	0	0	0	0.000107760304990111	0	0	0	0	0	0	0	0	0	0	0	0	0	0	0	0	0	0	0	0	0	0	0	0	0	0	0	0	0.000174901458926681	9.1122728584683e-05	0	0.00169969386921992	0	0.00134415583232698	0	0	0.000367395121441333	0.000113808574070055	0.00331906134764909	0.000172816357456739	0.00420674722495504	0.00107508281672353	0	8.29440166433349e-05	3.20146120003633e-05	0	0	0	0	0	0	0
0	0	0	0	0	0	0	0	0	0	0	0	0	0	0	0	0	0	0	0	0	0	0	0	0	0	0	0	0	0	0	0	0	0	0	0	0	0	0	0	0	0	0	0	0	0	0	0	0	0	0	0	0	0	0	0	0	0	0	0	0	0	0	0	0	0	0	0	0	0	0	0	0	0	0	0	0	0	0	0	0	0	0	0	0	0	0	0	0	0	0	0	0
0	0	0	0	0	0	0	0	0	0	0	0	0	0	0	0	0	0	0	0	0	0	0	0	0	0	0	0	0	0	0	0	0	0	0	0	0	0	0	0	0	0	0	0	0	0	0	0	0	0	0	0	0	0	0	0	0	0	0	0	0	0	0	0	0	0	0	0	0	0	0	0	0	0	0	0	0	0	0	0	0	0	0	0	0	0	0	0	0	0	0	0	0
0	0	0	0	0	0	0	0	0	0	0	0	0	0	0	0	0	0	0	0	0	0	0	0	0	0	0	0	0	0	0	0	0	0	0	0	0	0	0	0	0	0	0	0	0	0	0	0	0	0	0	0	0	0	0	0	0	0	0	0	0	0	0	0	0	0	0	0	0	0	0	0	0	0	0	0	0	0	0	0	0	0	0	0	0	0	0	0	0	0	0	0	0
0.0357180930192146	0.0209251495445039	0.0439517675660721	0.0290546075065544	0.0365403835930312	0.038570978506912	0.0228958619914672	0.0600349748063101	0.0511485033280004	0.0504024487148263	0.0308015357005952	0.034763685941581	0.0397194274894446	0.0348433318149599	0.0110031707972918	0	0	0	0	0	0	0	0.00127905451073176	0.0165236060663714	0.0129422817188741	0.0011568240732112	0.00443958440617992	0.0047447143112267	0.0190714099452844	0.00609032416892278	0.00807199445828923	0.00743997804130429	0.00141499990690017	0	0	0	0	0	0	0	0.000131396056791869	0	0	0	0	0	0	0	0	0	0	0	0	0	0	0	0	0	0	0	0	0	0	0	0	0	0	0	0	0.000213260090964505	0.000111109721917892	0	0.00207166689226398	0	0.00163846707889709	0	0	0.000447948865147586	0.000138770719193745	0.00404378210599759	0.00021071780498054	0.0051241546749118	0.00131056770805915	0	0.000101137288141941	3.90373267761539e-05	0	0	0	0	0	0	0
0	0	0	0	0	0	0	0	0	0	0	0	0	0	0	0	0	0	0	0	0	0	0	0	0	0	0	0	0	0	0	0	0	0	0	0	0	0	0	0	0	0	0	0	0	0	0	0	0	0	0	0	0	0	0	0	0	0	0	0	0	0	0	0	0	0	0	0	0	0	0	0	0	0	0	0	0	0	0	0	0	0	0	0	0	0	0	0	0	0	0	0	0
0.0515526350361323	0.0304286329286	0.0631796558082601	0.0420753952621538	0.0527179186529319	0.0555915844539945	0.0332606844017638	0.0856364038494806	0.0732691392147681	0.0722263158565317	0.0445659413780753	0.050198970403091	0.0572143890541926	0.0503119821904536	0.01608336755133	0	0	0	0	0	0	0	0.00187932188293807	0.0240828669499416	0.0188984847860937	0.00169984019070789	0.00651202936045165	0.00695846011043937	0.0277595319560735	0.00892547183459785	0.0118171718867374	0.0108955763535645	0.00207891467075657	0	0	0	0	0	0	0	0.000193180760134468	0	0	0	0	0	0	0	0	0	0	0	0	0	0	0	0	0	0	0	0	0	0	0	0	0	0	0	0	0.000313524789825739	0.00016335723286218	0	0.00304261085147954	0	0.00240694195265818	0	0	0.000658469389773954	0.000204022302181064	0.00593272067809595	0.000309787668748931	0.00751341086196973	0.00192559164389654	0	0.000148696229598685	5.73962241763788e-05	0	0	0	0	0	0	0
0	0	0	0	0	0	0	0	0	0	0	0	0	0	0	0	0	0	0	0	0	0	0	0	0	0	0	0	0	0	0	0	0	0	0	0	0	0	0	0	0	0	0	0	0	0	0	0	0	0	0	0	0	0	0	0	0	0	0	0	0	0	0	0	0	0	0	0	0	0	0	0	0	0	0	0	0	0	0	0	0	0	0	0	0	0	0	0	0	0	0	0	0
0.0387463658414816	0.0227319188780777	0.0476406806543002	0.0315382249477896	0.0396352439561309	0.0418296900694131	0.0248679729069424	0.0649760120181447	0.0554038860277489	0.0545995772006473	0.0334288178940551	0.0377145015789179	0.0430704429774822	0.0378006183438933	0.0119650162092778	0	0	0	0	0	0	0	0.0013922297702955	0.0179581378183448	0.0140709069327701	0.00125919962366894	0.00483086397058853	0.00516272679522674	0.0207219075034425	0.00662598433677809	0.0087801935511523	0.00809324201328994	0.00154018278008688	0	0	0	0	0	0	0	0.000143039172648357	0	0	0	0	0	0	0	0	0	0	0	0	0	0	0	0	0	0	0	0	0	0	0	0	0	0	0	0	0.000232155309602001	0.000120955498775877	0	0.00225479345427229	0	0.00178337919233749	0	0	0.000487626251043538	0.000151067196483806	0.00440035434686924	0.000229387832095958	0.00557538205452742	0.00142652678983315	0	0.000110099488740834	4.2496857776091e-05	0	0	0	0	0	0	0
0	0	0	0	0	0	0	0	0	0	0	0	0	0	0	0	0	0	0	0	0	0	0	0	0	0	0	0	0	0	0	0	0	0	0	0	0	0	0	0	0	0	0	0	0	0	0	0	0	0	0	0	0	0	0	0	0	0	0	0	0	0	0	0	0	0	0	0	0	0	0	0	0	0	0	0	0	0	0	0	0	0	0	0	0	0	0	0	0	0	0	0	0
0.18157158581758	0.113572337800692	0.21613293328614	0.151966852403584	0.185119151360822	0.193785619968129	0.12312880108734	0.278215451670708	0.244728829925916	0.241828890867481	0.159880850602586	0.177425897702157	0.198629236433741	0.177773025748647	0.0627213511420189	0	0	0	0	0	0	0	0.00768779087695041	0.0916028608852045	0.0730443306162946	0.00695800282617591	0.026212838393153	0.0279671592518987	0.104427802667688	0.0356346401369268	0.0467274727903571	0.0432148263422724	0.00849826812958557	0	0	0	0	0	0	0	0.000795010482569116	0	0	0	0	0	0	0	0	0	0	0	0	0	0	0	0	0	0	0	0	0	0	0	0	0	0	0	0	0.00128971454209764	0.000672347491130254	0	0.0123955568121783	0	0.00982780276425914	0	0	0.00270533749970739	0.000839594819647891	0.0239284430840313	0.00127435859014615	0.0301405911510984	0.00787577790472296	0	0.000612037747745419	0.000236321814051753	0	0	0	0	0	0	0
0	0	0	0	0	0	0	0	0	0	0	0	0	0	0	0	0	0	0	0	0	0	0	0	0	0	0	0	0	0	0	0	0	0	0	0	0	0	0	0	0	0	0	0	0	0	0	0	0	0	0	0	0	0	0	0	0	0	0	0	0	0	0	0	0	0	0	0	0	0	0	0	0	0	0	0	0	0	0	0	0	0	0	0	0	0	0	0	0	0	0	0	0
1.53071513332883	1.3003430214589	1.62247907156384	1.44071532241496	1.54071676067288	1.56454733118731	1.33850341256892	1.76318229208315	1.69046468613609	1.68384206110681	1.46603217862514	1.51883482516992	1.57751468892984	1.51983775834764	1.03584020015369	0	0	0	0	0	0	0	0.329073786968667	1.20145695736567	1.10119675164681	0.306414539479675	0.694464913146782	0.717775133400233	1.26128327473557	0.8079969809379	0.914294966925479	0.883081330835187	0.352967182698225	0	0	0	0	0	0	0	0.0477731744966334	0	0	0	0	0	0	0	0	0	0	0	0	0	0	0	0	0	0	0	0	0	0	0	0	0	0	0	0	0.0750883945389572	0.04073095399918	0	0.452926875265902	0	0.389608042691595	0	0	0.145059830395866	0.0503052636403432	0.662261730310991	0.0742653922714391	0.745139806453447	0.334729976155973	0	0.0372269163046517	0.0147484404247063	0	0	0	0	0	0	0
0.684542748101481	0.506409302720877	0.760927189820706	0.612437364906521	0.692734446575981	0.712388193994057	0.534394069814471	0.882814860014621	0.81916230941367	0.813432901106772	0.632417663874176	0.674857068517098	0.723161167701494	0.67567283555115	0.332124732647123	0	0	0	0	0	0	0	0.0538504935521713	0.437067349785562	0.371783142415584	0.0489769405938245	0.164317015533568	0.173669769837849	0.478457929779413	0.212740338494328	0.264737431368377	0.248794865146487	0.059208995743465	0	0	0	0	0	0	0	0.00584235520757463	0	0	0	0	0	0	0	0	0	0	0	0	0	0	0	0	0	0	0	0	0	0	0	0	0	0	0	0	0.00944387239209225	0.00494534932287249	0	0.0842226468047452	0	0.0678796785629733	0	0	0.0196098819199877	0.00616799421394021	0.151887119388225	0.00933246536108099	0.185034983004706	0.0550983857503506	0	0.00450373097968237	0.00174378037408888	0	0	0	0	0	0	0
1.92611815410231	1.69019733444212	2.01938030340356	1.83430010065966	1.93629913683755	1.96054048983084	1.72949731360722	2.16183916022645	2.08828609189578	2.08158010947983	1.86016786612881	1.91401926346212	1.97372192911772	1.9150408855871	1.41416608108712	0	0	0	0	0	0	0	0.587500520367283	1.58782868727546	1.48308643977822	0.555538557835187	1.04105939348969	1.06751845993015	1.64985911866118	1.16828473358143	1.28426918681583	1.25047383451847	0.620496589491141	0	0	0	0	0	0	0	0.112018383950716	0	0	0	0	0	0	0	0	0	0	0	0	0	0	0	0	0	0	0	0	0	0	0	0	0	0	0	0	0.169563757910214	0.0964981907911947	0	0.752025883084834	0	0.669836039139961	0	0	0.301791561708219	0.117525901004584	1.00417647771444	0.167886636121863	1.09834390182804	0.595374557683175	0	0.0886607258920685	0.0363939522012784	0	0	0	0	0	0	0
1.92056301411763	1.6846905873428	2.01381220156434	1.82876075095772	1.93074244281324	1.95498023894413	1.72398057755237	2.15625592570547	2.08271005106783	2.07600478714808	1.85462372520762	1.90846601826381	1.9681598258742	1.90948747834633	1.4087618597045	0	0	0	0	0	0	0	0.58333876756354	1.58235262795548	1.47765023590509	0.551488140402633	1.03595170033319	1.0623803725666	1.64436360883303	1.16304644091683	1.27894094208775	1.24516937059615	0.616228152914553	0	0	0	0	0	0	0	0.110746538725234	0	0	0	0	0	0	0	0	0	0	0	0	0	0	0	0	0	0	0	0	0	0	0	0	0	0	0	0	0.167754395003961	0.0953838055594841	0	0.747404116907688	0	0.665422418911025	0	0	0.298984626208703	0.116199505005817	0.99911436073507	0.166091961019515	1.09317266022063	0.59118660761752	0	0.0876279971625611	0.0359446908110685	0	0	0	0	0	0	0
2.15180820684458	1.91436109953457	2.24547822868435	2.05949274371479	2.16203811162534	2.18639141526103	1.95397657898942	2.3884127682449	2.31463363944263	2.30790507174608	2.08551149950499	2.13964965956524	2.19963114485513	2.14067638386684	1.63507783894391	0	0	0	0	0	0	0	0.766868089062067	1.81102169984256	1.70501534665325	0.730975731764586	1.25242172583757	1.27986962773845	1.8736676726694	1.38387960696085	1.50275473872522	1.46819709910734	0.803596326589362	0	0	0	0	0	0	0	0.175274098814141	0	0	0	0	0	0	0	0	0	0	0	0	0	0	0	0	0	0	0	0	0	0	0	0	0	0	0	0	0.256961972926811	0.152413852439441	0	0.947255846799005	0	0.857962374533004	0	0	0.430652234021886	0.183295247325852	1.21405168684078	0.254643064850523	1.31177105939568	0.775661657819838	0	0.140719459463758	0.0598264459027865	0	0	0	0	0	0	0
0	0	0	0	0	0	0	0	0	0	0	0	0	0	0	0	0	0	0	0	0	0	0	0	0	0	0	0	0	0	0	0	0	0	0	0	0	0	0	0	0	0	0	0	0	0	0	0	0	0	0	0	0	0	0	0	0	0	0	0	0	0	0	0	0	0	0	0	0	0	0	0	0	0	0	0	0	0	0	0	0	0	0	0	0	0	0	0	0	0	0	0	0
0.0084719670893599	0.0048986785032393	0.0105010773175252	0.0068509492885303	0.00867331141657342	0.00917175297001136	0.00536939292798185	0.0145489021511849	0.0122984907955626	0.0121111213523155	0.00727410314307008	0.00823863377568591	0.00945443705618927	0.00825809077449776	0.00255335487280594	0	0	0	0	0	0	0	0.000294265279895652	0.0038532060078611	0.0030085024309666	0.000266115529860072	0.00102425760499156	0.00109495033506114	0.00445738583489067	0.00140715775174583	0.00186829755760095	0.00172105032740058	0.000325580757287058	0	0	0	0	0	0	0	3.01988467759011e-05	0	0	0	0	0	0	0	0	0	0	0	0	0	0	0	0	0	0	0	0	0	0	0	0	0	0	0	0	4.90172724998095e-05	2.55359650255604e-05	0	0.000476952466355636	0	0.000377073564656062	0	0	0.000102981299757027	3.18939791065983e-05	0.000932614667535999	4.84328255543222e-05	0.00118291261351334	0.000301523778735879	0	2.32438293495847e-05	8.97124112259512e-06	0	0	0	0	0	0	0
0	0	0	0	0	0	0	0	0	0	0	0	0	0	0	0	0	0	0	0	0	0	0	0	0	0	0	0	0	0	0	0	0	0	0	0	0	0	0	0	0	0	0	0	0	0	0	0	0	0	0	0	0	0	0	0	0	0	0	0	0	0	0	0	0	0	0	0	0	0	0	0	0	0	0	0	0	0	0	0	0	0	0	0	0	0	0	0	0	0	0	0	0
0.373014925395042	0.25126518104623	0.429814249478158	0.32184146813657	0.378982318907052	0.393423036913855	0.269330151833958	0.525428934803243	0.474775065068869	0.470291296987091	0.335773340712795	0.365998835802099	0.401411545830137	0.366588093672391	0.148376394830713	0	0	0	0	0	0	0	0.0198695569757231	0.208311748782422	0.170295646636811	0.018007080668423	0.0656111424579826	0.0697990996112147	0.233637371503971	0.0878343031023012	0.113195425217531	0.105254234887366	0.0219322865960215	0	0	0	0	0	0	0	0.00208084291623508	0	0	0	0	0	0	0	0	0	0	0	0	0	0	0	0	0	0	0	0	0	0	0	0	0	0	0	0	0.00337256982289997	0.00176018909581205	0	0.0317692399343788	0	0.0253032474977091	0	0	0.00705589020349121	0.00219735480121251	0.0601222779205624	0.00333250936088438	0.0749553063703978	0.0203485291857466	0	0.00160247952526121	0.000619187328179947	0	0	0	0	0	0	0
0	0	0	0	0	0	0	0	0	0	0	0	0	0	0	0	0	0	0	0	0	0	0	0	0	0	0	0	0	0	0	0	0	0	0	0	0	0	0	0	0	0	0	0	0	0	0	0	0	0	0	0	0	0	0	0	0	0	0	0	0	0	0	0	0	0	0	0	0	0	0	0	0	0	0	0	0	0	0	0	0	0	0	0	0	0	0	0	0	0	0	0	0
0	0	0	0	0	0	0	0	0	0	0	0	0	0	0	0	0	0	0	0	0	0	0	0	0	0	0	0	0	0	0	0	0	0	0	0	0	0	0	0	0	0	0	0	0	0	0	0	0	0	0	0	0	0	0	0	0	0	0	0	0	0	0	0	0	0	0	0	0	0	0	0	0	0	0	0	0	0	0	0	0	0	0	0	0	0	0	0	0	0	0	0	0
0	0	0	0	0	0	0	0	0	0	0	0	0	0	0	0	0	0	0	0	0	0	0	0	0	0	0	0	0	0	0	0	0	0	0	0	0	0	0	0	0	0	0	0	0	0	0	0	0	0	0	0	0	0	0	0	0	0	0	0	0	0	0	0	0	0	0	0	0	0	0	0	0	0	0	0	0	0	0	0	0	0	0	0	0	0	0	0	0	0	0	0	0
0	0	0	0	0	0	0	0	0	0	0	0	0	0	0	0	0	0	0	0	0	0	0	0	0	0	0	0	0	0	0	0	0	0	0	0	0	0	0	0	0	0	0	0	0	0	0	0	0	0	0	0	0	0	0	0	0	0	0	0	0	0	0	0	0	0	0	0	0	0	0	0	0	0	0	0	0	0	0	0	0	0	0	0	0	0	0	0	0	0	0	0	0
0	0	0	0	0	0	0	0	0	0	0	0	0	0	0	0	0	0	0	0	0	0	0	0	0	0	0	0	0	0	0	0	0	0	0	0	0	0	0	0	0	0	0	0	0	0	0	0	0	0	0	0	0	0	0	0	0	0	0	0	0	0	0	0	0	0	0	0	0	0	0	0	0	0	0	0	0	0	0	0	0	0	0	0	0	0	0	0	0	0	0	0	0
0.00709872549578517	0.004101903732212	0.00880225335247428	0.00573872821427712	0.00726770587215449	0.00768608242399528	0.00449645171000574	0.0122043863887756	0.010312326655003	0.0101548640513212	0.00609366587755353	0.00690291377619578	0.00792339304194832	0.0069192413098432	0.00213711030484232	0	0	0	0	0	0	0	0.000246190059614332	0.00322584714380443	0.00251827521179915	0.000222638060874605	0.000857038412185142	0.000916202093364871	0.00373207963268904	0.00117751139314884	0.00156352914418845	0.00144026199176682	0.000272391014511949	0	0	0	0	0	0	0	2.52638931785791e-05	0	0	0	0	0	0	0	0	0	0	0	0	0	0	0	0	0	0	0	0	0	0	0	0	0	0	0	0	4.10072454044799e-05	2.13629789060712e-05	0	0.000399044665670127	0	0.000315474557933065	0	0	8.61537594420655e-05	2.66820234606702e-05	0.000780343563139417	4.0518299845523e-05	0.00098982108093391	0.000252263054704963	0	1.94454065652253e-05	7.50517309170273e-06	0	0	0	0	0	0	0
0	0	0	0	0	0	0	0	0	0	0	0	0	0	0	0	0	0	0	0	0	0	0	0	0	0	0	0	0	0	0	0	0	0	0	0	0	0	0	0	0	0	0	0	0	0	0	0	0	0	0	0	0	0	0	0	0	0	0	0	0	0	0	0	0	0	0	0	0	0	0	0	0	0	0	0	0	0	0	0	0	0	0	0	0	0	0	0	0	0	0	0	0
0	0	0	0	0	0	0	0	0	0	0	0	0	0	0	0	0	0	0	0	0	0	0	0	0	0	0	0	0	0	0	0	0	0	0	0	0	0	0	0	0	0	0	0	0	0	0	0	0	0	0	0	0	0	0	0	0	0	0	0	0	0	0	0	0	0	0	0	0	0	0	0	0	0	0	0	0	0	0	0	0	0	0	0	0	0	0	0	0	0	0	0	0
0	0	0	0	0	0	0	0	0	0	0	0	0	0	0	0	0	0	0	0	0	0	0	0	0	0	0	0	0	0	0	0	0	0	0	0	0	0	0	0	0	0	0	0	0	0	0	0	0	0	0	0	0	0	0	0	0	0	0	0	0	0	0	0	0	0	0	0	0	0	0	0	0	0	0	0	0	0	0	0	0	0	0	0	0	0	0	0	0	0	0	0	0
0.85537001526711	0.658157260775138	0.937651389280141	0.776564700536725	0.864249013949969	0.88549565029292	0.689744662856865	1.06692939585532	0.999692018602594	0.993611828839528	0.798525024547524	0.844853331905463	0.897109282947281	0.84573986829717	0.45426181568193	0	0	0	0	0	0	0	0.0835787439618096	0.578661861632309	0.501936205806152	0.0762419171610499	0.240368307261065	0.252941150257113	0.626335039540963	0.304509460086066	0.3710285001967	0.350866940774919	0.0915981713737191	0	0	0	0	0	0	0	0.00935382371063376	0	0	0	0	0	0	0	0	0	0	0	0	0	0	0	0	0	0	0	0	0	0	0	0	0	0	0	0	0.0150827140375818	0.00792258228309237	0	0.128409474320773	0	0.104472239977602	0	0	0.0311052324053178	0.00987297060354757	0.223511342459328	0.0149059196284109	0.268096417926825	0.0854507130381611	0	0.00721729873868368	0.00279978960560289	0	0	0	0	0	0	0
0.821804949156936	0.627832063520981	0.903108678826403	0.744123911946924	0.830569430492832	0.851551241174864	0.658798623495256	1.03117700445504	0.964524256620521	0.958501491026638	0.765750475624586	0.811426928728424	0.863025436325757	0.812301647792703	0.429203520875091	0	0	0	0	0	0	0	0.0769570362018951	0.550109481617093	0.475422865072953	0.0701555670551229	0.224112382833164	0.236045407558404	0.596681669583636	0.28516624095985	0.348911848956695	0.3295483207633	0.0844008149679187	0	0	0	0	0	0	0	0.00855323804785272	0	0	0	0	0	0	0	0	0	0	0	0	0	0	0	0	0	0	0	0	0	0	0	0	0	0	0	0	0.0137995318794123	0.0072434757440808	0	0.118692987840742	0	0.0963711663357776	0	0	0.0285029101122275	0.00902841191261882	0.208141281206569	0.0136375434416491	0.2504524651204	0.0786937480365714	0	0.0065981892473077	0.00255850267101579	0	0	0	0	0	0	0
1.65393562216448	1.42127867545145	1.74631943635225	1.56318520755624	1.66401139068744	1.68801183642289	1.45990692280248	1.88775063679634	1.81468638901066	1.80802919955866	1.58872929432621	1.64196498157986	1.70106776292303	1.64297563719706	1.15208349314856	0	0	0	0	0	0	0	0.400802252858004	1.32096732419117	1.21888271890474	0.375007252892836	0.798172013553479	0.822701544306809	1.38169491617271	0.917045977904899	1.02718496471261	0.994942538683749	0.427807219550738	0	0	0	0	0	0	0	0.0628022741298181	0	0	0	0	0	0	0	0	0	0	0	0	0	0	0	0	0	0	0	0	0	0	0	0	0	0	0	0	0.0977933279116863	0.0536783140720139	0	0.538893793788198	0	0.468860849444704	0	0	0.184864374987651	0.0660722590350541	0.764166720545802	0.0967479520680462	0.851412566209191	0.407212617224707	0	0.0491220179724444	0.019622671117681	0	0	0	0	0	0	0
1.14221989111286	0.924988398433447	1.23033690495804	1.05658864864106	1.15178720477911	1.17462073740311	0.960495793792742	1.36671097350545	1.29606106577255	1.28964398656383	1.08058843331137	1.13086805747355	1.1870671998479	1.13182584125452	0.686086084551599	0	0	0	0	0	0	0	0.159262778428364	0.834068786760482	0.743760237296806	0.146313644106908	0.405383671392911	0.423223494464369	0.888877610846001	0.494301840628206	0.581795721936614	0.555715502315919	0.173229497824698	0	0	0	0	0	0	0	0.0193022914359456	0	0	0	0	0	0	0	0	0	0	0	0	0	0	0	0	0	0	0	0	0	0	0	0	0	0	0	0	0.0309112562509277	0.0163772502952065	0	0.235062924754375	0	0.195263585761407	0	0	0.0625798575046371	0.0203607973839319	0.381114086316467	0.0305553375477316	0.444448436728655	0.162540201351992	0	0.0149321429287494	0.00582414247693553	0	0	0	0	0	0	0
1.10286413098512	0.887704389510313	1.19039317200911	1.01792970759588	1.11236172305173	1.13503489189273	0.922799336714322	1.32606178674745	1.25574983957848	1.24936625419728	1.04172026460989	1.09159702579899	1.14739740328931	1.09254757560932	0.652636428162107	0	0	0	0	0	0	0	0.14663302901759	0.798005948974024	0.709187089120548	0.134558561069654	0.380055005414268	0.397214109363703	0.852048660170979	0.465832771234735	0.550788122597546	0.525413338291236	0.159683240153786	0	0	0	0	0	0	0	0.0175360186373906	0	0	0	0	0	0	0	0	0	0	0	0	0	0	0	0	0	0	0	0	0	0	0	0	0	0	0	0	0.0281165848039515	0.0148740704549064	0	0.217775208159669	0	0.180326356857159	0	0	0.0571041942094913	0.0184997139583333	0.356755695458451	0.0277918247120524	0.417663461324825	0.149692905480788	0	0.0135595395766696	0.0052836684123502	0	0	0	0	0	0	0
2.47405607033876	2.23543206618538	2.5680393588754	2.38135786650713	2.48432357718232	2.50876289922729	2.27529142418023	2.71133859057204	2.63738623576644	2.63064035262964	2.40749288648394	2.46185166012186	2.5220474012492	2.46288230731971	1.95361660845192	0	0	0	0	0	0	0	1.04981419698427	2.13134031007702	2.02434975494129	1.01020963257583	1.56332547252167	1.59157810303676	2.19446368844611	1.69820469960488	1.81938218404358	1.78422007082129	1.09000770596462	0	0	0	0	0	0	0	0.311336482857109	0	0	0	0	0	0	0	0	0	0	0	0	0	0	0	0	0	0	0	0	0	0	0	0	0	0	0	0	0.431548467583732	0.275588625531847	0	1.24454511821531	0	1.14895147740715	0	0	0.660314834299229	0.323635964649807	1.52373890859913	0.42827480396416	1.624351426976	1.05946688179692	0	0.256875252612774	0.117713096133245	0	0	0	0	0	0	0
2.93698548217136	2.69765862232075	3.03115534513785	2.8440590350808	2.94727539528034	2.97176596221671	2.73766387728293	3.17467150880613	3.10061614918059	3.093859966217	2.87026342190176	2.924753739019	2.9850771307046	2.92578672432555	2.41432053985309	0	0	0	0	0	0	0	1.48751148526046	2.59311595310376	2.48553364139586	1.44532166637507	2.01935105182514	2.04810306468696	2.65652560188569	2.1563431176563	2.27892735942802	2.24339706963124	1.53008477545617	0	0	0	0	0	0	0	0.607426083050725	0	0	0	0	0	0	0	0	0	0	0	0	0	0	0	0	0	0	0	0	0	0	0	0	0	0	0	0	0.774537268220976	0.553739830688899	0	1.69188918870618	0	1.5921237618563	0	0	1.05693447624671	0.625407629527876	1.97900670638083	0.770207547588097	2.08141576124281	1.4977571602619	0	0.524699303374103	0.280115656706573	0	0	0	0	0	0	0
3.36702870139445	3.1274695273005	3.46126014867201	3.27402686810956	3.37732601220171	3.40183349634781	3.16752304660544	3.60484787281343	3.53075854038131	3.52399895976382	3.30025417159812	3.35478793325694	3.41515346704729	3.35582169060658	2.84362645329904	0	0	0	0	0	0	0	1.90889112077237	3.02277755451174	2.9149989905958	1.86577469070111	2.44709049554331	2.47601079480571	3.08628201530451	2.58479280090808	2.70784737776932	2.67219418817127	1.95231078470236	0	0	0	0	0	0	0	0.964506829900415	0	0	0	0	0	0	0	0	0	0	0	0	0	0	0	0	0	0	0	0	0	0	0	0	0	0	0	0	1.15639363158566	0.900188127339095	0	2.11666123511587	0	2.01544123625227	0	0	1.46265562758795	0.985713889467402	2.40649029119877	1.15154946209483	2.50950496371703	1.91934828246716	0	0.864698633202829	0.536616739954521	0	0	0	0	0	0	0
1.45839005873911	1.22968635841716	1.5496987289576	1.368940023217	1.46833729239356	1.4920431731974	1.26750635067911	1.68986584260108	1.61740370901527	1.61080653828719	1.39409061939109	1.44657600123041	1.50494548724224	1.44757327163208	0.968562847742482	0	0	0	0	0	0	0	0.290981649451785	1.13183340009615	1.03288709974265	0.270199710487187	0.635916086733536	0.658395931806319	1.19100711721555	0.745780937557085	0.849394493568188	0.818903827934571	0.312990623475199	0	0	0	0	0	0	0	0.0405629546652495	0	0	0	0	0	0	0	0	0	0	0	0	0	0	0	0	0	0	0	0	0	0	0	0	0	0	0	0	0.0640499240335685	0.0345416593080193	0	0.406030414081806	0	0.346921481364834	0	0	0.125116408230037	0.0427314099291251	0.604933032237276	0.0633392628035815	0.684839145017902	0.296183084628266	0	0.031550903063724	0.0124503176342897	0	0	0	0	0	0	0
0.965058562908302	0.758717355012206	1.05004409439993	0.883114932702725	0.974255503398357	0.996236181429524	0.792074241169491	1.18263660560765	1.11380166474127	1.10756412346989	0.906010135959374	0.954156476626028	1.00823562830527	0.955075876500952	0.539407145452313	0	0	0	0	0	0	0	0.108251341509688	0.674114994468709	0.591413890126459	0.0989846440323275	0.298007387162737	0.312658721957854	0.724969307624184	0.372059633889203	0.447235304417275	0.424606144004028	0.118333723737784	0	0	0	0	0	0	0	0.0124328497835606	0	0	0	0	0	0	0	0	0	0	0	0	0	0	0	0	0	0	0	0	0	0	0	0	0	0	0	0	0.0200045805850555	0.0105361705141594	0	0.164027949897109	0	0.13442135163906	0	0	0.0410145264349711	0.0131203209787617	0.278251011494584	0.0197713946731122	0.330228198011922	0.110609160196675	0	0.00960078070420969	0.00373066994286747	0	0	0	0	0	0	0
0.743340477462769	0.557877586908893	0.822030488942056	0.668638668622139	0.75179991387477	0.77207516621387	0.58723116030664	0.946834582492919	0.88176361174816	0.875895788510211	0.689383733894893	0.733331425547776	0.783176704323577	0.734174716665137	0.372607644416904	0	0	0	0	0	0	0	0.0630096341124944	0.484715672568157	0.415193470713618	0.0573606156100087	0.188627800929028	0.199074502459361	0.528463339194757	0.242441780540592	0.299533915890175	0.282099705240338	0.0692092145397949	0	0	0	0	0	0	0	0.00690170647802828	0	0	0	0	0	0	0	0	0	0	0	0	0	0	0	0	0	0	0	0	0	0	0	0	0	0	0	0	0.0111479294930602	0.00584314475352324	0	0.0979945347954342	0	0.0792157162963441	0	0	0.0231001625074407	0.00728589756724093	0.174702645162929	0.0110166738556413	0.211734165398644	0.0644544712757229	0	0.00532184365410907	0.00206173190576858	0	0	0	0	0	0	0
1.47091814923741	1.24190568152938	1.56231124237823	1.38136626180916	1.48087546562964	1.50460446354211	1.27978859180261	1.70257786181074	1.63006829800358	1.62346640275197	1.406547648394	1.4590918125037	1.51751883864468	1.46009013241281	0.980159728850098	0	0	0	0	0	0	0	0.29736481250594	1.14386201392123	1.04467370315284	0.276257276902652	0.645923434044995	0.668553374336195	1.20315615672428	0.756452932453671	0.860555934824364	0.829933208066307	0.319701788480349	0	0	0	0	0	0	0	0.0417356439078118	0	0	0	0	0	0	0	0	0	0	0	0	0	0	0	0	0	0	0	0	0	0	0	0	0	0	0	0	0.0658519014377091	0.0355473105061534	0	0.413956179021866	0	0.354106413184743	0	0	0.128400213756226	0.0439636742643051	0.614720260340847	0.0651227075017845	0.695163422244972	0.30264529446535	0	0.0324726980308137	0.0128223216230818	0	0	0	0	0	0	0
0.141055346010107	0.0867068523759051	0.169312558783902	0.117184250653969	0.14393680530775	0.150994513190679	0.0942405767049035	0.221061522396787	0.19299560251594	0.190581744820967	0.123534560128592	0.137693686104093	0.154950345313648	0.137974932663352	0.0472237005773338	0	0	0	0	0	0	0	0.00569681300541025	0.0695221043619615	0.0551548326933739	0.00515490425130432	0.0195306556712876	0.0208484328065904	0.0795309213435977	0.0266234391265842	0.0350226381810962	0.0323573236435185	0.00629891266621375	0	0	0	0	0	0	0	0.000587907217169681	0	0	0	0	0	0	0	0	0	0	0	0	0	0	0	0	0	0	0	0	0	0	0	0	0	0	0	0	0.000953880440371605	0.000497180113838875	0	0.00919821784823659	0	0.00728724282115662	0	0	0.00200173199316991	0.000620885465000342	0.0178166952014881	0.000942518750280786	0.0224828646601552	0.00583644193133685	0	0.000452574743098736	0.000174729795093014	0	0	0	0	0	0	0
1.75866107983058	1.52450534836482	1.8514492697114	1.66741973037966	1.76878526453869	1.79289659186767	1.56344156010917	1.99335415196604	1.92006451480155	1.91338483499452	1.69311258621619	1.74663143127227	1.80601030088026	1.74764713222239	1.25219074165613	0	0	0	0	0	0	0	0.468268907617169	1.4232524069666	1.31995502291808	0.439945089658609	0.889662625256218	0.915048832768261	1.48457600599623	1.01225969195569	1.12502825313279	1.09208534601228	0.497750891043309	0	0	0	0	0	0	0	0.0788107347442732	0	0	0	0	0	0	0	0	0	0	0	0	0	0	0	0	0	0	0	0	0	0	0	0	0	0	0	0	0.121551993244622	0.0675367522445086	0	0.617440817942603	0	0.542263363485446	0	0	0.2249442752063	0.0828378109640049	0.854383653269861	0.12028592904608	0.944701047320472	0.47528257667046	0	0.0618856721938863	0.0249406650628123	0	0	0	0	0	0	0
2.39752056725607	2.15910295126573	2.49144899702631	2.3048894326826	2.40778148756215	2.43220574402489	2.1989195032683	2.63468440552327	2.56076236074123	2.55401950790232	2.33100407404313	2.38532419122342	2.4454824054122	2.38635415118822	1.87773312198082	0	0	0	0	0	0	0	0.980425201535208	2.05514337501605	1.94832601733352	0.941523312109294	1.48879865228443	1.51690736465957	2.11818285716149	1.62306751520492	1.7438364819406	1.70878145101875	1.01996716049337	0	0	0	0	0	0	0	0.273724590569575	0	0	0	0	0	0	0	0	0	0	0	0	0	0	0	0	0	0	0	0	0	0	0	0	0	0	0	0	0.384776313262474	0.241181170900374	0	1.17248653954025	0	1.07805666755408	0	0	0.601489888563522	0.284976017547161	1.44943006846818	0.381722242837663	1.54952500587293	0.989915959239178	0	0.224243238968125	0.100666994643982	0	0	0	0	0	0	0
1.7695659051979	1.5352736311402	1.86239084661457	1.67827988711216	1.77969449216062	1.80381589941132	1.57423794110468	2.00433873182017	1.93102863918105	1.9243469176003	1.70398628480144	1.7575308905998	1.81693486015069	1.75854705039117	1.26267318354489	0	0	0	0	0	0	0	0.475621697597308	1.43393464543741	1.33052613488885	0.447044465329694	0.899343748185009	0.924810404213424	1.4953127323761	1.02228918436807	1.13530183406832	1.10229406297447	0.505350335796917	0	0	0	0	0	0	0	0.0806718801519584	0	0	0	0	0	0	0	0	0	0	0	0	0	0	0	0	0	0	0	0	0	0	0	0	0	0	0	0	0.124287072319968	0.0691523629475731	0	0.625885052867895	0	0.550204653647519	0	0	0.229464085500794	0.0847850950847684	0.863944846570549	0.122996361940819	0.954550804095589	0.482695584717439	0	0.0633757360141201	0.0255674512339526	0	0	0	0	0	0	0
2.86268533582266	2.62342742111427	2.95683691406209	2.76978126673869	2.87297305269126	2.8974585970373	2.6634183563445	3.10033182680052	3.02628655646336	3.01953138248314	2.79597885139688	2.85045627195647	2.91076715211545	2.85148902806609	2.34023904284208	0	0	0	0	0	0	0	1.41575044748487	2.51892903628102	2.4114049042026	1.37382834576425	1.94573250047505	1.97443488256021	2.58231056550843	2.08251493414518	2.20496010860444	2.16946617629957	1.45807855839013	0	0	0	0	0	0	0	0.55262094493161	0	0	0	0	0	0	0	0	0	0	0	0	0	0	0	0	0	0	0	0	0	0	0	0	0	0	0	0	0.713570875828519	0.501447688890971	0	1.61914170188382	0	1.51980045549897	0	0	0.989600386380046	0.56982495227983	1.90546356486547	0.709373612718082	2.00769403164124	1.42593491632192	0	0.47389481286737	0.246336489454644	0	0	0	0	0	0	0
1.53622062769248	1.30573229362528	1.62801619722621	1.44618257195629	1.54622603608935	1.57006527221255	1.34391643584819	1.76875662016307	1.69602129217942	1.68939690078255	1.47151099941681	1.52433571358711	1.58303714926603	1.5253390404876	1.04099259949362	0	0	0	0	0	0	0	0.332096106114842	1.20677402316549	1.1064217193806	0.309294509356753	0.698996276033743	0.722366154893089	1.26664597378724	0.812790896650011	0.919279573169146	0.888014704466217	0.356131726384488	0	0	0	0	0	0	0	0.0483674325854688	0	0	0	0	0	0	0	0	0	0	0	0	0	0	0	0	0	0	0	0	0	0	0	0	0	0	0	0	0.0759938611189022	0.041241716099374	0	0.456608036351067	0	0.392975960840492	0	0	0.146677838736662	0.0509292101497886	0.666705210505528	0.0751617685330662	0.749796887615118	0.337786678115823	0	0.0376956195843825	0.0149390098690749	0	0	0	0	0	0	0
1.52147597954542	1.29130217798501	1.61318592032223	1.43154144175089	1.53147115285411	1.5552869311089	1.32942205416966	1.75382561935799	1.68113827484248	1.6745186658077	1.45683855074354	1.50960353326145	1.56824657403649	1.51060579440389	1.0272030893332	0	0	0	0	0	0	0	0.32404068988495	1.19253924754585	1.09243601649721	0.301620602498363	0.686883493766305	0.710092477976985	1.25228775288549	0.79996974881295	0.90594348734948	0.874817004236339	0.34769492510256	0	0	0	0	0	0	0	0.0467909016477716	0	0	0	0	0	0	0	0	0	0	0	0	0	0	0	0	0	0	0	0	0	0	0	0	0	0	0	0	0.0735902872851553	0.0398869104506057	0	0.446784118880021	0	0.383993431489166	0	0	0.142376960657522	0.0492738239982251	0.654829372775898	0.0727823663395602	0.73734500910693	0.329639081213248	0	0.0364524752649877	0.0144338288595058	0	0	0	0	0	0	0
1.92106730507468	1.68519045986769	2.014317676058	1.82926360016001	1.93124687566671	1.95548499656973	1.72448136206564	2.15676278199285	2.08321625048006	2.07651092095307	1.85512701187412	1.90897013621212	1.96866475263687	1.90999161109035	1.40925237276667	0	0	0	0	0	0	0	0.583716016473155	1.58284969881536	1.47814366839905	0.55185525428598	1.03641515495042	1.06284659990808	1.64486245542151	1.16352181077795	1.27942452061776	1.24565077883381	0.616615115624413	0	0	0	0	0	0	0	0.110861478590304	0	0	0	0	0	0	0	0	0	0	0	0	0	0	0	0	0	0	0	0	0	0	0	0	0	0	0	0	0.167918003813104	0.0954844987552545	0	0.747823266572479	0	0.665822604407404	0	0	0.299238704420304	0.116319381612947	0.999573657976964	0.166254239209556	1.09364191227296	0.591566241646534	0	0.0877213040889478	0.035985256726039	0	0	0	0	0	0	0
2.19408520301933	1.95642993077213	2.28781071253637	2.10170199124892	2.20432176636383	2.2286903039017	1.99608850838104	2.43080989005612	2.35700005314429	2.35026841646003	2.12774132167844	2.18191853498484	2.24193796369713	2.18294595386938	1.67670035685392	0	0	0	0	0	0	0	0.802439897297271	1.85295770033587	1.74677786926541	0.765939911623803	1.29271144845082	1.32029891603994	1.91568793854767	1.42476418017411	1.5440417929072	1.50937831300413	0.839739274458617	0	0	0	0	0	0	0	0.189875858215616	0	0	0	0	0	0	0	0	0	0	0	0	0	0	0	0	0	0	0	0	0	0	0	0	0	0	0	0	0.276487708200559	0.1654518544804	0	0.985216555864969	0	0.894865668259762	0	0	0.457907710812138	0.198425202094443	1.25413083060277	0.274042116187819	1.35235180313165	0.811374709301676	0	0.152922808770596	0.0655433923548335	0	0	0	0	0	0	0
1.46806336836231	1.23912049724746	1.55943743913214	1.37853443425753	1.47801841273777	1.50174220165795	1.27698922260505	1.6996816413645	1.62718276239679	1.62058193151136	1.40370888148233	1.45623979865103	1.51465385912023	1.45723788205989	0.977514960400159	0	0	0	0	0	0	0	0.295902333718944	1.14111983492475	1.0419861189979	0.2748689966305	0.643637954065983	0.666233924227516	1.20038681981883	0.754017095792465	0.858009489326966	0.827416597248982	0.318164606463649	0	0	0	0	0	0	0	0.041465719623193	0	0	0	0	0	0	0	0	0	0	0	0	0	0	0	0	0	0	0	0	0	0	0	0	0	0	0	0	0.0654373616769887	0.0353158000172024	0	0.412142748138786	0	0.352461406537501	0	0	0.127645774981128	0.0436800522277109	0.612484615021418	0.0647124243995754	0.692806224121243	0.301164808599295	0	0.0322604762773689	0.012736634664905	0	0	0	0	0	0	0
0.101633393730953	0.0613890748471571	0.123063128171434	0.0837964433886125	0.103803144603918	0.109132599014167	0.0668891182509621	0.163158988275066	0.141279483841175	0.139412356784484	0.0885172737994299	0.0991065521188001	0.112128996027758	0.0993177689881638	0.0329917048388816	0	0	0	0	0	0	0	0.00392229354027644	0.0489403278413265	0.0386375896277552	0.00354849648458722	0.0135133732254519	0.0144318712077777	0.0561742824133918	0.0184670224904713	0.0243645205068407	0.0224893918624761	0.00433777864480013	0	0	0	0	0	0	0	0.000404035919037146	0	0	0	0	0	0	0	0	0	0	0	0	0	0	0	0	0	0	0	0	0	0	0	0	0	0	0	0	0.000655635322479009	0.000341673067374172	0	0.00634097155520446	0	0.00502017300424334	0	0	0.0013763790092414	0.000426705100261414	0.0123199975878623	0.000647823387132149	0.0155722516687887	0.00401863002499805	0	0.000311014283895792	0.000120064200435331	0	0	0	0	0	0	0
2.76115905659495	2.52201658617368	2.85528000998889	2.66829246344281	2.77144309519209	2.79592022749834	2.56198354794958	2.99873932549431	2.92471095621032	2.917957472369	2.69447865722215	2.74893447993975	2.80922440542801	2.74996685219816	2.23907870946757	0	0	0	0	0	0	0	1.31844367653952	2.41759232689925	2.31016554827261	1.27696266171535	1.8453453607639	1.87396495673168	2.48092679046169	1.98177794765589	2.10399078934385	2.06855761685802	1.36036720129665	0	0	0	0	0	0	0	0.481903678430461	0	0	0	0	0	0	0	0	0	0	0	0	0	0	0	0	0	0	0	0	0	0	0	0	0	0	0	0	0.633497832771422	0.434452031670105	0	1.52020343566234	0	1.42156494996746	0	0	0.899496208809702	0.497945303201174	1.80520216347314	0.629505252783943	1.90713475817091	1.32852720182247	0	0.409077318448223	0.205203853571817	0	0	0	0	0	0	0
2.40204071744504	2.16360987857884	2.49597266289597	2.30940528523357	2.41230205983422	2.43672728176266	2.20342917259213	2.63921216209166	2.5652881745419	2.55854512747834	2.3355212323415	2.38984382656829	2.45000444562312	2.3908738305718	1.88221151882391	0	0	0	0	0	0	0	0.984490897202118	2.05964183691956	1.95281339052043	0.945544700911885	1.49319035979603	1.52130825635103	2.1226866918877	1.62749819288043	1.74829327106482	1.71323139348159	1.02407399941728	0	0	0	0	0	0	0	0.275852361570997	0	0	0	0	0	0	0	0	0	0	0	0	0	0	0	0	0	0	0	0	0	0	0	0	0	0	0	0	0.387449126316004	0.243120814899569	0	1.17672117817786	0	1.0822175381681	0	0	0.604896510086336	0.287165602101314	1.45380787093793	0.384381863078892	1.55393583571352	0.993991874675057	0	0.226079211121776	0.101609810473142	0	0	0	0	0	0	0
3.00467650591401	2.76529631003833	3.09886051144284	2.91173274882317	3.01496811778976	3.03946256958496	2.80531264399393	3.24239311059524	3.16832994808479	3.16157298477283	2.93794239747046	2.99244269034386	3.05277575945404	2.99347585293426	2.48184236454358	0	0	0	0	0	0	0	1.55322829598727	2.66071937445958	2.55309203510802	1.5108291218254	2.08651413259271	2.11530463762334	2.72415078230314	2.22366872979641	2.34636071600724	2.31080226362175	1.59599311520327	0	0	0	0	0	0	0	0.659413796224786	0	0	0	0	0	0	0	0	0	0	0	0	0	0	0	0	0	0	0	0	0	0	0	0	0	0	0	0	0.831626424895106	0.603608391148642	0	1.75837542375859	0	1.65827951987698	0	0	1.11915961378557	0.678046464287578	2.04611128654899	0.827188414236604	2.14865885526571	1.5635218020262	0	0.573302649987038	0.313646356206014	0	0	0	0	0	0	0
3.08933586163282	2.84989965236172	3.18353471728919	2.99637392715732	3.09962925731857	3.12412778840165	2.88992762261638	3.32708457296246	3.25301321793988	3.24625543529726	3.02258910145219	3.07709986987665	3.13744310078822	3.07813321862852	2.56632397911711	0	0	0	0	0	0	0	1.63580489264167	2.7452867228707	2.63761207693656	1.59318370816938	2.17061842171065	2.19944944329198	2.80874098744134	2.30794404801441	2.43074933956238	2.39516127662943	1.67877262534561	0	0	0	0	0	0	0	0.726948678970608	0	0	0	0	0	0	0	0	0	0	0	0	0	0	0	0	0	0	0	0	0	0	0	0	0	0	0	0	0.904867324965748	0.668730746077062	0	1.84176606411834	0	1.74132088222978	0	0	1.19800440743215	0.746317575776518	2.13015398428475	0.900309656970816	2.23284735743716	1.64614909005781	0	0.636972563052002	0.359285021511518	0	0	0	0	0	0	0
3.43435961300741	3.19478071233602	3.52859628769494	3.34135137968394	3.44465755178986	3.469166471959	3.23483833086952	3.67219008503455	3.59809786953176	3.59133800056206	3.3675806288493	3.42211807874202	3.48248718981318	3.42315190163081	2.91089471830651	0	0	0	0	0	0	0	1.9754785714985	3.09007605563839	2.98228081214944	1.93228166696434	2.51422527875298	2.5431599430766	3.15358857162196	2.6519881696965	2.77508280842254	2.7394191550969	2.01897157853664	0	0	0	0	0	0	0	1.025040456334	0	0	0	0	0	0	0	0	0	0	0	0	0	0	0	0	0	0	0	0	0	0	0	0	0	0	0	0	1.21937677162492	0.959622445229244	0	2.18354172370918	0	2.08219638277615	0	0	1.52785775263265	1.04657518300516	2.47360322251	1.21448328377452	2.57666959584425	1.98595407427986	0	0.923451553389268	0.585449525756958	0	0	0	0	0	0	0
3.30482564296143	3.06528761991248	3.39905148502106	3.21183067208378	3.31512228041437	3.33962822475901	3.10533674414505	3.54263269685188	3.46854645596955	3.46178718455309	3.23805588935295	3.29258569631151	3.3529473943043	3.29361938338631	2.78149055834201	0	0	0	0	0	0	0	1.84748383502248	2.96060924589346	2.85284856335674	1.8044533728195	2.38509763959855	2.41400254964288	3.02410507058859	2.52273503278182	2.64574667653285	2.6101047013924	1.89082512053981	0	0	0	0	0	0	0	0.909475944939841	0	0	0	0	0	0	0	0	0	0	0	0	0	0	0	0	0	0	0	0	0	0	0	0	0	0	0	0	1.09880466340112	0.846295739034746	0	2.05494062929598	0	1.95385470141867	0	0	1.4027236503085	0.930342519505593	2.34452084306158	1.09401228997079	2.44748012959579	1.85792139900746	0	0.811508996510109	0.493410419360667	0	0	0	0	0	0	0
0.452648515112126	0.31324045367037	0.515954847346993	0.394735458541335	0.459345073429279	0.475504562928484	0.334298603076945	0.620609065957665	0.565438012855232	0.560525994648992	0.410592187742194	0.444760599817821	0.48441680287199	0.445423690214432	0.190183489492413	0	0	0	0	0	0	0	0.0265986547453132	0.262554769923441	0.216893075191944	0.0241227487352622	0.0863697754147338	0.0917489166456186	0.29254808899612	0.11474930276617	0.146665131854702	0.136723012664284	0.029336704097454	0	0	0	0	0	0	0	0.00280506469110901	0	0	0	0	0	0	0	0	0	0	0	0	0	0	0	0	0	0	0	0	0	0	0	0	0	0	0	0	0.00454402141759408	0.00237311429890187	0	0.0423364216904863	0	0.0338021749149405	0	0	0.00949282583068309	0.00296198958176092	0.0792971626461444	0.00449011785630122	0.0983516181349018	0.0272348180900185	0	0.00216062427383857	0.000835179967555762	0	0	0	0	0	0	0
3.7464360823999	3.50679688361577	3.84068873381847	3.65340828733389	3.75673594052791	3.78124924972064	3.54686703315157	3.9843010919242	3.91020006537959	3.90343931515473	3.67964348359157	3.73419220652329	3.79457225113577	3.73522622972812	3.22277965779357	0	0	0	0	0	0	0	2.2852747959658	3.40205345021934	3.29420720766488	2.24183011620761	2.82570174919472	2.85468039667546	3.46559059271702	2.96365010187694	3.08686731842071	3.05117165351819	2.32899345827275	0	0	0	0	0	0	0	1.31565658982385	0	0	0	0	0	0	0	0	0	0	0	0	0	0	0	0	0	0	0	0	0	0	0	0	0	0	0	0	1.51788825905534	1.246633287437	0	2.49423861153688	0	2.39250832979069	0	0	1.83336232546157	1.33825841607048	2.78501277515238	1.5128376493638	2.88823745152695	2.29580674346923	0	1.20820793661969	0.835547296436407	0	0	0	0	0	0	0
3.59477753793813	3.35516230646078	3.68902383925822	3.50175751805802	3.60507663319718	3.6295881979228	3.39522747500606	3.83262882039375	3.75853129577103	3.75177089580073	3.52799035050865	3.58253459276823	3.64291029171498	3.58356853635448	3.0711972496101	0	0	0	0	0	0	0	2.1345239999532	3.25043428709418	3.14260831831482	2.09117813049347	2.67428178173706	2.70324293349343	3.31396164027094	2.81215636824613	2.93532484069106	2.89964190466149	2.17815270266739	0	0	0	0	0	0	0	1.17265514620953	0	0	0	0	0	0	0	0	0	0	0	0	0	0	0	0	0	0	0	0	0	0	0	0	0	0	0	0	1.37167214218374	1.10511130949591	0	2.34312892538931	0	2.24155197742516	0	0	1.68432779105807	1.19482046634713	2.63361942846213	1.36668516854133	2.73678113382648	2.14503344260181	0	1.06761477956217	0.709591690886909	0	0	0	0	0	0	0
3.83706066621051	3.59741066658917	3.93131617914823	3.74402936736133	3.84736086811028	3.8718749634092	3.63748306087337	4.07493186143195	4.00082925687685	3.99406834882182	3.77026562884657	3.82481637092821	3.88519837382307	3.82585043001172	3.31336992789463	0	0	0	0	0	0	0	2.37548969946338	3.49266028642233	3.3848049063706	2.33200035009297	2.91621878002441	2.94520531767162	3.55620184079702	3.05420039641548	3.17743958885508	3.14173818558494	2.41924901737309	0	0	0	0	0	0	0	1.40232289231646	0	0	0	0	0	0	0	0	0	0	0	0	0	0	0	0	0	0	0	0	0	0	0	0	0	0	0	0	1.60603784728999	1.33261153200156	0	2.58461563602759	0	2.48281611279909	0	0	1.92279924782733	1.42512707037402	2.87551779974771	1.60095803053762	2.97877087495795	2.38603181877372	0	1.29375245362538	0.914072755521869	0	0	0	0	0	0	0
3.84886309705301	3.60921184947048	3.94311894061346	3.75583139336999	3.85916333867264	3.8836775247992	3.64928450312251	4.08673500697291	4.01263222009479	4.00587129380405	3.78206777793405	3.83661875331197	3.89700098246919	3.83765281654096	3.32516839390828	0	0	0	0	0	0	0	2.38724477035248	3.50446066663461	3.39660423076311	2.3437502540616	2.92800878232792	2.95699623185868	3.56800273078411	3.06599424295227	3.18923597493059	3.15353390854743	2.43100879036804	0	0	0	0	0	0	0	1.41366564406196	0	0	0	0	0	0	0	0	0	0	0	0	0	0	0	0	0	0	0	0	0	0	0	0	0	0	0	0	1.61755340255435	1.34387390062597	0	2.59638945442263	0	2.49458192513509	0	0	1.93446424505331	1.43649343504046	2.88730641442937	1.6124701895206	2.99056277176905	2.39778806614975	0	1.30496407841216	0.924455262805796	0	0	0	0	0	0	0
3.60016248090001	3.36054624744711	3.69440904770075	3.50714213596522	3.61046160805238	3.63497324570926	3.40061162422297	3.83801433725236	3.76391666622081	3.75715625160707	3.53337506723817	3.58791949682006	3.64829537744671	3.58895344373492	3.07657900980723	0	0	0	0	0	0	0	2.1398710306225	3.25581758371066	3.14799076743746	2.09652103891205	2.67965675312637	2.7086186359563	3.31934534611876	2.81753442220837	2.94070493186823	2.90502146382595	2.18350348712795	0	0	0	0	0	0	0	1.17768159696292	0	0	0	0	0	0	0	0	0	0	0	0	0	0	0	0	0	0	0	0	0	0	0	0	0	0	0	0	1.37683091423903	1.11007717785641	0	2.34849093610033	0	2.24690758654658	0	0	1.68960334890862	1.1998648293613	2.63899328753442	1.37184131210971	2.74215762417285	2.15038141227315	0	1.07254271480929	0.713931994739551	0	0	0	0	0	0	0
3.11061784413607	2.87116918832538	3.20481999925804	3.01765187074291	3.12091163616373	3.14541107360983	2.91119974440259	3.34837368888657	3.27430051372164	3.26754254904484	3.04386827282897	3.09838136885389	3.15872685758719	3.09941475896904	2.58756645961954	0	0	0	0	0	0	0	1.65662274971342	2.76654825971818	2.65886309936129	1.61395193134699	2.19177697815398	2.22061701562702	2.83000760395324	2.32914065549156	2.45197114544293	2.41637649808371	1.69963581977177	0	0	0	0	0	0	0	0.744332338805105	0	0	0	0	0	0	0	0	0	0	0	0	0	0	0	0	0	0	0	0	0	0	0	0	0	0	0	0	0.923570967784989	0.685549850350401	0	1.8627656481147	0	1.76224254451876	0	0	1.21798381969065	0.763872751451663	2.15129883321757	0.918985837788812	2.25402465212612	1.6669782756309	0	0.653449909535019	0.371399533260135	0	0	0	0	0	0	0
3.41762007292217	3.17804579483318	3.51185552268349	3.32461333931948	3.42791786455213	3.45242644822075	3.2181024527701	3.65544789691958	3.58135635699106	3.57459655558956	3.35084213255269	3.40537871818261	3.46574699099593	3.40641252571367	2.8941698589257	0	0	0	0	0	0	0	1.9589133597994	3.07334411047524	2.96555277576872	1.91573533880397	2.49753170511569	2.52646300217264	3.13685473880247	2.63528039497186	2.75836564414376	2.72270444320455	2.00238915902192	0	0	0	0	0	0	0	1.00990328513509	0	0	0	0	0	0	0	0	0	0	0	0	0	0	0	0	0	0	0	0	0	0	0	0	0	0	0	0	1.203659950544	0.94474622515651	0	2.16690777255204	0	2.06559182943291	0	0	1.51161798510687	1.0313603284206	2.45691477126775	1.19877810872292	2.55996902551603	1.96938455917257	0	0.908737334820873	0.573115840655361	0	0	0	0	0	0	0
3.79910852483532	3.55946277596096	3.89336291161239	3.70607860491812	3.8094085914423	3.83392237736614	3.59953428680305	4.03697728566015	3.96287530213303	3.95611445619234	3.73231444717684	3.78686439461195	3.84724562681714	3.78789843957524	3.27543129114775	0	0	0	0	0	0	0	2.3376988356204	3.45471512977934	3.34686334594017	2.29422707677026	2.87830896975598	2.90729240174572	3.51825494780359	3.01627749341238	3.13950803638121	3.10380889164382	2.38144214464663	0	0	0	0	0	0	0	1.36593285720205	0	0	0	0	0	0	0	0	0	0	0	0	0	0	0	0	0	0	0	0	0	0	0	0	0	0	0	0	1.56906143469802	1.29649391350525	0	2.54676093950498	0	2.44498867729147	0	0	1.88531490327147	1.38865696952538	2.83761271533261	1.56399315249199	2.94085461241721	2.34823694951144	0	1.25780669098895	0.880922578436276	0	0	0	0	0	0	0
3.22853880731661	2.98903121944903	3.32275658317231	3.13555371145879	3.23883447579061	3.26333820429675	3.02907401971363	3.4663284231262	3.39224663134101	3.38548780489629	3.1617759266937	3.21630004280926	3.27665622094018	3.21733362875692	2.70530035473198	0	0	0	0	0	0	0	1.77233958732948	2.88437241139669	2.77663745438918	1.72943225490719	2.30911311321394	2.33799590287463	2.94785581061164	2.44665718898956	2.569607093645	2.53398124666555	1.81556856158525	0	0	0	0	0	0	0	0.843306556518275	0	0	0	0	0	0	0	0	0	0	0	0	0	0	0	0	0	0	0	0	0	0	0	0	0	0	0	0	1.02907277715456	0.7816958382278	0	1.97934711824977	0	1.87845352863069	0	0	1.32968426657064	0.863701845562261	2.26856995927756	1.02435303695013	2.37144963580333	1.78274907367081	0	0.747873015114775	0.443079858742973	0	0	0	0	0	0	0
3.03979748331803	2.80039271954865	3.13398800252206	2.94684575329551	3.0500898776154	3.07458611869036	2.84041415712556	3.27752817101716	3.20346141494949	3.19670409224906	2.97305782557255	3.02756271322322	3.0879002395535	3.02859595746817	2.51688538948678	0	0	0	0	0	0	0	1.58743695612145	2.69579999770988	2.58815191168875	1.54494067910446	2.1213917321621	2.15019999641335	2.75924143000342	2.25862130119376	2.38136296474057	2.34579152927108	1.63029055005399	0	0	0	0	0	0	0	0.687106572297759	0	0	0	0	0	0	0	0	0	0	0	0	0	0	0	0	0	0	0	0	0	0	0	0	0	0	0	0	0.861775921495567	0.630267981036635	0	1.79294036923739	0	1.69269154963632	0	0	1.15173976759638	0.706055190408911	2.08096189115697	0.857286203743174	2.18357336815647	1.59775263746806	0	0.599341800922385	0.332081863484483	0	0	0	0	0	0	0
1.25122371919879	1.02910503215417	1.34071357680321	1.16395742996936	1.26095414840584	1.28416252476705	1.06559163973111	1.47872664834159	1.40729265018721	1.40079775269786	1.18844907838192	1.23967354331273	1.29680503524705	1.24064826626438	0.780946493700877	0	0	0	0	0	0	0	0.19843393465442	0.935267666410507	0.841361784621884	0.182918156375884	0.479675056646218	0.499292024109915	0.991910218304503	0.576709110774896	0.670612616139191	0.642764433579722	0.215068413998446	0	0	0	0	0	0	0	0.0250685304550553	0	0	0	0	0	0	0	0	0	0	0	0	0	0	0	0	0	0	0	0	0	0	0	0	0	0	0	0	0.0399892788608045	0.0212909027280452	0	0.287568931092214	0	0.241109660805949	0	0	0.0801387357638181	0.0264337462682614	0.452854892779321	0.0395335039858107	0.52252959674144	0.202346584215913	0	0.0194218309394282	0.00759923423642712	0	0	0	0	0	0	0
2.2654361105968	2.02747218978327	2.35924383036567	2.1729524874437	2.27568254061079	2.30007365035526	2.06719469968056	2.50233874228857	2.42848342842088	2.42174724630265	2.19902231599798	2.25325740870725	2.31333305962198	2.25428585689112	1.74707962188933	0	0	0	0	0	0	0	0.86366052511081	1.92380281756124	1.81736529222181	0.826222881592733	1.36110073201074	1.38889729838377	1.98665813627168	1.49404351002249	1.61392161323745	1.57910035690618	0.901838219250651	0	0	0	0	0	0	0	0.216672701610856	0	0	0	0	0	0	0	0	0	0	0	0	0	0	0	0	0	0	0	0	0	0	0	0	0	0	0	0	0.311769214638354	0.189498566736398	0	1.05009152841967	0	0.958129363415953	0	0	0.505997906590734	0.226144822210804	1.32220430471286	0.30910858653726	1.42117690779971	0.872812818493642	0	0.175490398890513	0.0763409371690778	0	0	0	0	0	0	0
2.13664436111131	1.89927696877254	2.23029312550095	2.04435484754085	2.14687171518012	2.17121918292501	1.93887594849734	2.37320289738111	2.29943553580893	2.29270814407347	2.07036572328038	2.12448892459587	2.18445587445995	2.12551538283133	1.62016444206538	0	0	0	0	0	0	0	0.754245611703842	1.79598840786324	1.69004841811421	0.718580895224063	1.23801673923232	1.26541150314197	1.85860213199338	1.36924797396918	1.48796951146319	1.45345228153981	0.790759478852568	0	0	0	0	0	0	0	0.170261466640904	0	0	0	0	0	0	0	0	0	0	0	0	0	0	0	0	0	0	0	0	0	0	0	0	0	0	0	0	0.250207129379148	0.147948946611756	0	0.933734136199995	0	0.844839537615633	0	0	0.421107766755531	0.178097005176947	1.19972683104292	0.247933381061959	1.29725524324249	0.762986202591037	0	0.136545813900129	0.0578907879720386	0	0	0	0	0	0	0
2.74142285732721	2.50230613037343	2.83553698013735	2.64856462202778	2.75170607555161	2.77618133167075	2.54226774688389	2.97898835527431	2.90496375606206	2.89821064922555	2.67474827551563	2.72919928145274	2.78948453332145	2.73023156810148	2.21942408542322	0	0	0	0	0	0	0	1.29964299311263	2.39789839629647	2.29049331594343	1.25825913330248	1.8258628178982	1.85446400697222	2.46122236766449	1.96221758964811	2.08437871204544	2.04895906848917	1.34147729666278	0	0	0	0	0	0	0	0.468750629830774	0	0	0	0	0	0	0	0	0	0	0	0	0	0	0	0	0	0	0	0	0	0	0	0	0	0	0	0	0.618405200208891	0.422056627525917	0	1.50104234609639	0	1.40255930673015	0	0	0.882267033947374	0.484554010281157	1.78574756940971	0.614455596281268	1.88761393779724	1.30970426735347	0	0.397121734891851	0.197864081087365	0	0	0	0	0	0	0
4.0143577359313	3.77469213398477	4.10861738231115	3.92132137580393	4.02465843441021	4.04917366523784	3.81476777099334	4.25223786626051	4.17813298233243	4.17137184629693	3.9475591760402	4.00211283481515	4.06249766644753	4.00314694572567	3.49061742654281	0	0	0	0	0	0	0	2.55219430124448	3.66993171837506	3.56206313751522	2.50864026923819	3.09336044200908	3.12235838368189	3.7334796462806	3.23139013255584	3.35466108057533	3.31895138563582	2.59601247525672	0	0	0	0	0	0	0	1.57383775149616	0	0	0	0	0	0	0	0	0	0	0	0	0	0	0	0	0	0	0	0	0	0	0	0	0	0	0	0	1.77973468833869	1.50310794661509	0	2.7615548560281	0	2.65965515414881	0	0	2.09837498131257	1.59694068493185	3.05264210758985	1.77461208400085	3.15593622936671	2.5627511472911	0	1.46360481527402	1.07327509060236	0	0	0	0	0	0	0
4.03908185307791	3.79941453854056	4.13334195315402	3.9460449374063	4.04938260606276	4.07389796152899	3.83949053149272	4.27696296413939	4.20285783002567	4.19609666896679	3.97228290654222	4.02683688546361	4.08722202758583	4.02787100206283	3.5153361022794	0	0	0	0	0	0	0	2.57685333812933	3.69465302135335	3.58678299141497	2.53329219502306	3.11806749776217	3.14706669165301	3.75820164887635	3.25610246684006	3.37937690125923	3.34366629601649	2.62067798166089	0	0	0	0	0	0	0	1.59792248209098	0	0	0	0	0	0	0	0	0	0	0	0	0	0	0	0	0	0	0	0	0	0	0	0	0	0	0	0	1.80406181001071	1.52707907657915	0	2.78623967658189	0	2.68432896733304	0	0	2.12290974337647	1.62105868354678	3.07734725770281	1.79893446549762	3.1806458866235	2.58741180304423	0	1.48750395246247	1.09596637031242	0	0	0	0	0	0	0
3.88795406916514	3.6482989222059	3.98221094578085	3.79492110054427	3.89825443489257	3.92276890481706	3.68837238628187	4.12582821220936	4.0517248556519	4.04496387238254	3.82115786967913	3.87570957401087	3.93609251014235	3.87674365019274	3.36424697736534	0	0	0	0	0	0	0	2.42618772925041	3.5435452313278	3.43568549638299	2.38267706084639	2.96706091819344	2.99605121730061	3.60708888833623	3.10505839162782	3.22830805914729	3.19260392068946	2.46996644765077	0	0	0	0	0	0	0	1.45131716917519	0	0	0	0	0	0	0	0	0	0	0	0	0	0	0	0	0	0	0	0	0	0	0	0	0	0	0	0	1.65574678616733	1.38127306493893	0	2.63539101252741	0	2.53355845992343	0	0	1.97312551448203	1.47421905560082	2.9263542140201	1.65065293202965	3.02962082781914	2.43673470270784	0	1.34220383410911	0.959079417995617	0	0	0	0	0	0	0
1.54694530118228	1.31623466728071	1.63880134235943	1.45683411316235	1.5569579387425	1.58081374233792	1.35446425268083	1.77961287120731	1.7068436728636	1.70021590536411	1.48218466930837	1.53505158051502	1.59379425932093	1.5360556602234	1.05104136610553	0	0	0	0	0	0	0	0.338033134302924	1.21713819937583	1.11660952975309	0.314954641674306	0.707852335924967	0.731337006201972	1.27709749632579	0.822151799757312	0.929006582296681	0.897643398402369	0.36234514108601	0	0	0	0	0	0	0	0.0495444972139282	0	0	0	0	0	0	0	0	0	0	0	0	0	0	0	0	0	0	0	0	0	0	0	0	0	0	0	0	0.0777854346755294	0.0422536873896865	0	0.463823162881781	0	0.399584133006334	0	0	0.149871472970295	0.0521649537581301	0.675392087900293	0.07693541100634	0.758894793095559	0.343790547224354	0	0.0386243938202831	0.0153169995514819	0	0	0	0	0	0	0
2.05990350189844	1.82298484266189	2.153432511157	1.96776012405326	2.07011648842998	2.09443108192234	1.86249098658022	2.29620270375005	2.22250166347577	2.21578089892051	1.99372662917181	2.04776558679862	2.10765065855639	2.04879054644585	1.54483158105112	0	0	0	0	0	0	0	0.691548061054533	1.71998217952795	1.61441505899932	0.657115450093878	1.16552567144997	1.19262444095799	1.78241457509274	1.29549275838413	1.41335513216543	1.37906413714031	0.726897851352545	0	0	0	0	0	0	0	0.146649351934533	0	0	0	0	0	0	0	0	0	0	0	0	0	0	0	0	0	0	0	0	0	0	0	0	0	0	0	0	0.218011015429906	0.126993841441922	0	0.866128620084231	0	0.779419154692282	0	0	0.374728520258206	0.153580035513883	1.12768166615316	0.215962366955368	1.2241465523202	0.700001314362917	0	0.116995658235285	0.0489564149727289	0	0	0	0	0	0	0
2.24207215019441	2.00420379206744	2.33585442422054	2.14961961091586	2.25231552609816	2.27669964906459	2.04390650362353	2.47891970859259	2.40507846821306	2.39834369279969	2.17567999778591	2.22989717330649	2.28995542161516	2.23092530287466	1.72401665661249	0	0	0	0	0	0	0	0.843457622766526	1.90059548273476	1.79423780472368	0.806315135832201	1.33865567441882	1.36638722187543	1.9634120566707	1.47132184349845	1.59101354670261	1.55624124900172	0.88135923561102	0	0	0	0	0	0	0	0.207594712079685	0	0	0	0	0	0	0	0	0	0	0	0	0	0	0	0	0	0	0	0	0	0	0	0	0	0	0	0	0.299893642987498	0.181335232421509	0	1.02874247113042	0	0.937284854106813	0	0	0.489968109194245	0.216760795661656	1.29985748843668	0.297303465080827	1.39859635673637	0.852541519583654	0	0.167820599762296	0.0726384647520308	0	0	0	0	0	0	0
4.25219171503701	4.01251306303913	4.34645481855423	4.15915112166445	4.26249282884907	4.2870090094167	4.05259141238864	4.49007931845532	4.41597252814646	4.40921120143576	4.18539020891927	4.23994630720714	4.30033350475779	4.24098046146535	3.72840994057848	0	0	0	0	0	0	0	2.78953212492439	3.90774425315856	3.79986462977626	2.74592384983517	3.33106439699587	3.36007188291656	3.97129751232444	3.46913431860618	3.59243183693318	3.55671520459007	2.83339964296388	0	0	0	0	0	0	0	1.80677571842393	0	0	0	0	0	0	0	0	0	0	0	0	0	0	0	0	0	0	0	0	0	0	0	0	0	0	0	0	2.01453438312995	1.7351709883981	0	2.99908930677713	0	2.89710567181373	0	0	2.33476399479512	1.83013458420834	3.29033153767832	2.00937543749483	3.39366001248261	2.80010131878744	0	1.6951125906305	1.29537345847192	0	0	0	0	0	0	0
3.02409239528837	2.7846983725508	3.11828006678455	2.93114415097744	3.03438444751826	3.05887990633799	2.82471757880699	3.26181692607568	3.1877517410537	3.18099457547256	2.9573551636562	3.01185804250336	3.07219362018055	3.01289125104963	2.50121438328905	0	0	0	0	0	0	0	1.57213096074948	2.68011255261241	2.57247353744375	1.52967718909151	2.10579306349952	2.13459356122067	2.74354960210639	2.24298984678058	2.36570978780477	2.33014402934323	1.61494569951995	0	0	0	0	0	0	0	0.674664668636685	0	0	0	0	0	0	0	0	0	0	0	0	0	0	0	0	0	0	0	0	0	0	0	0	0	0	0	0	0.848251324683256	0.618282432855871	0	1.77747846092152	0	1.67729654949099	0	0	1.1371473339003	0.693473853495522	2.06537502837614	0.843784359307163	2.1679585566197	1.58243693592797	0	0.587630590224296	0.323750501166502	0	0	0	0	0	0	0
3.64712624900678	3.4075017840722	3.74137499676866	3.55410323368502	3.65742563816791	3.68193787496625	3.44756887152916	3.88498281998665	3.81088394619513	3.80412341128428	3.58033697680442	3.63488294527425	3.69526031842954	3.63591691953421	3.12351663009442	0	0	0	0	0	0	0	2.18652321766167	3.3027678265825	3.19493404770202	2.14313933223568	2.72653859445444	2.75550648439847	3.36629895099637	2.86444159191162	2.98762883971256	2.95194100062356	2.23018653577728	0	0	0	0	0	0	0	1.22168903731097	0	0	0	0	0	0	0	0	0	0	0	0	0	0	0	0	0	0	0	0	0	0	0	0	0	0	0	0	1.42193217915967	1.15358278579792	0	2.39526626613946	0	2.2936302972955	0	0	1.73566745592897	1.24402052097712	2.68586598895326	1.41692087886908	2.78905194642301	2.19704131950204	0	1.11573377380654	0.752217417497961	0	0	0	0	0	0	0
3.03531612447561	2.79591438612576	3.12950584157662	2.94236537626534	3.04560842242394	3.0701044431638	2.83593519520358	3.27304507798559	3.19897876442548	3.19222148598002	2.96857715008722	3.02308147192318	3.08341844938298	3.02411470611299	2.51241363063736	0	0	0	0	0	0	0	1.58306804555956	2.6913236083692	2.58367807740028	1.54058374921904	2.11694035076631	2.14574642707243	2.75476380614182	2.25416068376355	2.37689622816044	2.34132639186073	1.62591068840679	0	0	0	0	0	0	0	0.683546827494782	0	0	0	0	0	0	0	0	0	0	0	0	0	0	0	0	0	0	0	0	0	0	0	0	0	0	0	0	0.8579098430971	0.626837520042843	0	1.78852751983663	0	1.68829755467381	0	0	1.14757209509021	0.702455964101009	2.07651383570459	0.853426557194265	2.17911743910839	1.59338099121724	0	0.595989105582558	0.329690135478032	0	0	0	0	0	0	0
3.78891221607339	3.54926767394328	3.88316628314225	3.69588268762275	3.79921224427186	3.8237259423666	3.5893389339863	4.0267802857907	3.95267847856939	3.94591765026254	3.72211841086694	3.77666813270886	3.8370491461215	3.77770217366355	3.26523881616131	0	0	0	0	0	0	0	2.32754830130027	3.44452080390451	3.33667004097377	2.28408153374299	2.86812467769244	2.89710722811804	3.50806012900217	3.00608948482318	3.1293175724598	3.09361906885997	2.37128706759594	0	0	0	0	0	0	0	1.35617899540774	0	0	0	0	0	0	0	0	0	0	0	0	0	0	0	0	0	0	0	0	0	0	0	0	0	0	0	0	1.55914172821008	1.28681700143707	0	2.53659229054478	0	2.43482776496664	0	0	1.875251306371	1.37888047972972	2.8274297647224	1.55407671108158	2.93066848881879	2.33808527862123	0	1.24817829134252	0.872079886932988	0	0	0	0	0	0	0
3.24807338805376	3.00855749070593	3.3422933662332	3.15508559604988	3.25836932108748	3.28287365458424	3.04860201751935	3.48586776503737	3.411784758488	3.40502581055043	3.18130863091619	3.23583430078734	3.29619198600548	3.23686791434561	2.72480855423983	0	0	0	0	0	0	0	1.79156250644801	2.90389334093382	2.79615136084583	1.74862162372479	2.32856517559034	2.35745400181678	2.9673801324185	2.46613471883749	2.58910147504068	2.55347122574777	1.83482208921883	0	0	0	0	0	0	0	0.860102087770293	0	0	0	0	0	0	0	0	0	0	0	0	0	0	0	0	0	0	0	0	0	0	0	0	0	0	0	0	1.04682746174019	0.798070628930354	0	1.99869251097559	0	1.8977464767746	0	0	1.34833460541082	0.880623934088688	2.28801284114907	1.04208810859128	2.39091424275506	1.80197964433146	0	0.763989954319153	0.455680174811511	0	0	0	0	0	0	0
3.05505294853325	2.81563811637743	3.14924613702964	2.96209795114089	3.06534566346857	3.08984263779091	2.85566164558074	3.29278940735682	3.21872117869905	3.21196370872524	2.98831101664934	3.04281778727122	3.10315714017401	3.04385106497851	2.53210890554417	0	0	0	0	0	0	0	1.602317997088	2.71103892460765	2.60338233514867	1.5597818027041	2.13654742111328	2.16536296868082	2.77448446541747	2.27380773433317	2.39656976526851	2.36099300713507	1.64520807381038	0	0	0	0	0	0	0	0.699280855351895	0	0	0	0	0	0	0	0	0	0	0	0	0	0	0	0	0	0	0	0	0	0	0	0	0	0	0	0	0.874977506797622	0.642007757329704	0	1.80796776535887	0	1.7076561516746	0	0	1.16594968753044	0.718362053515461	2.09610650827501	0.870466251968932	2.19874419533023	1.61264279256809	0	0.61081994463027	0.340309980663818	0	0	0	0	0	0	0
3.18286937682042	2.94338273712882	3.27708160038772	3.08989107809378	3.19316437831695	3.21766658158508	2.98342118488492	3.42064698908795	3.34656825992608	3.33980973978348	3.11611122700899	3.17063142601412	3.23098380464123	3.17166494235335	2.65969742636783	0	0	0	0	0	0	0	1.72745489008716	2.83873739479157	2.73102014108282	1.68463191601014	2.26365164871278	2.29251922949971	2.90221224264502	2.40113155521157	2.52403899247521	2.48842424027506	1.77060688279453	0	0	0	0	0	0	0	0.804466780821428	0	0	0	0	0	0	0	0	0	0	0	0	0	0	0	0	0	0	0	0	0	0	0	0	0	0	0	0	0.987858498615854	0.743891930150249	0	1.93415428078203	0	1.83339267769307	0	0	1.28623612426304	0.824549803797451	2.22313162324671	0.9831874956095	2.32595656493822	1.73784513430456	0	0.710702226713685	0.414416119346467	0	0	0	0	0	0	0
2.15363141959111	1.91617491294517	2.24730394760941	2.06131289691374	2.16386162509906	2.18821561677488	1.95579233807122	2.39024140701933	2.31646089100745	2.30973218467745	2.08733258181222	2.14147250555214	2.20145570454612	2.14249926122311	1.63687151432412	0	0	0	0	0	0	0	0.768390692834979	1.81282951775333	1.70681533703554	0.732471312624005	1.25415538187121	1.28160956054709	1.8754792938121	1.3856400289797	1.50453329070543	1.4699708819027	0.805144363478429	0	0	0	0	0	0	0	0.175884698216294	0	0	0	0	0	0	0	0	0	0	0	0	0	0	0	0	0	0	0	0	0	0	0	0	0	0	0	0	0.257782950843184	0.152958116153699	0	0.948885042474397	0	0.859544319608026	0	0	0.431808106473304	0.183928304870331	1.21577587602533	0.255458601489408	1.31351780588422	0.777190548246817	0	0.141228410135085	0.0600631700456408	0	0	0	0	0	0	0
3.72864858541198	3.4890117841817	3.82290060162256	3.63562156811856	3.73894836722885	3.76346150191988	3.52908143543758	3.96651222181158	3.89241154556204	3.88565083037307	3.66185652791699	3.71640480263579	3.77678441254435	3.71743881787621	3.20499977746014	0	0	0	0	0	0	0	2.2675781881975	3.38426989278058	3.27642567845771	2.22414341223963	2.80793812340893	2.83691501992609	3.44780605596429	2.94587909403882	3.06909143320043	3.03339704191386	2.31128783557735	0	0	0	0	0	0	0	1.29874288792126	0	0	0	0	0	0	0	0	0	0	0	0	0	0	0	0	0	0	0	0	0	0	0	0	0	0	0	0	1.50064825849437	1.22987048615999	0	2.47650604910119	0	2.37479112551235	0	0	1.81583802788023	1.32130028011117	2.76725181368181	1.49560408701211	2.87047018789761	2.27810788031274	0	1.19154010813331	0.820400474599478	0	0	0	0	0	0	0
3.25779044202979	3.01827054839041	3.35201147935729	3.16480135337651	3.26808650229677	3.29259112674795	3.05831590556502	3.49558710876135	3.42150351801007	3.41474451164426	3.19102478242693	3.24555119954045	3.30590960955311	3.24658482637736	2.73451292025836	0	0	0	0	0	0	0	1.80112959494672	2.91360382955672	2.80585847169764	1.75817255896844	2.33824253885812	2.36713426900574	2.97709225253447	2.47582433295833	2.59879919483227	2.56316682805161	1.84440391299668	0	0	0	0	0	0	0	0.868495687799173	0	0	0	0	0	0	0	0	0	0	0	0	0	0	0	0	0	0	0	0	0	0	0	0	0	0	0	0	1.05568591489941	0.806259835683181	0	2.00831855039293	0	1.90734727575758	0	0	1.35762576357755	0.889078957365744	2.29768578797287	1.05093707160219	2.40059764058875	1.81155041651177	0	0.772053752829169	0.462022525691536	0	0	0	0	0	0	0
