## Supplementary material for "Single-Cell Transcriptomic Evidence for Dense Intracortical Neuropeptide Networks": Figure Source Data Files: 13_VISp_Cort-Sstr4.csv

0	0	0	0	0	0	0	0	0	0	0	0	0	0	0	0	0	0	0	0	0	0	0	0	0	0	0	0	0	0	0	0	0	0	0	0	0	0	0	0	0	0	0	0	0	0	0	0	0	0	0	0	0	0	0	0	0	0	0	0	0	0	0	0	0	0	0	0	0	0	0	0	0	0	0	0	0	0	0	0	0	0	0	0	0	0	0	0	0	0	0	0	0
0	0	0	0	0	0	0	0	0	0	0	0	0	0	0	0	0	0	0	0	0	0	0	0	0	0	0	0	0	0	0	0	0	0	0	0	0	0	0	0	0	0	0	0	0	0	0	0	0	0	0	0	0	0	0	0	0	0	0	0	0	0	0	0	0	0	0	0	0	0	0	0	0	0	0	0	0	0	0	0	0	0	0	0	0	0	0	0	0	0	0	0	0
0.0182614752664226	0.0256520409323044	0.00125907433876163	0	0.00911905972251334	0.0481182812084223	0.0372773204914514	0.00470602940590762	0.0126149430368303	0.0469211431220148	0.0597910259251962	0.067122528080535	0.0269060460400389	0.00599492452735235	0.0515054931525088	0.0395283128059417	0.0611947708845621	0.0655357235588274	0.0628332596750282	0.0126689531935474	0.0393282715406962	0	0.0944096268362103	0.0452390615334674	0.0915150474129534	0.0820525347555973	0.058066049477363	0.0561865753853434	0.0605253886535492	0.0555874100246256	0.0371784196506253	0.0382421691752747	0.00465207945748391	0.0216476116417954	0	0	0	0.00195707719877126	0.0173226040193572	9.3680167225637e-05	0	0.0176677359638807	0.0350552822813902	0	0.0181901108052247	0.0328284220791629	0.0301960259071707	0.0358777739649439	0.0582015232466179	0.0122593779035132	0.000815084415266985	0	0.00467440111751596	0.000932857052889285	0.00707509103063167	0.0236822409163487	0.0189742048184679	0.0134737833794942	0.0558339753472551	0.0434921684551212	0.0587803043880165	0.028100607164582	0	0.00431532675040145	0.0043292945377832	0.00554425609875382	0.0069021242069775	0.00206595845260137	0.00384379689884852	0.0110724816764218	0.012229821209217	0.0114058041179473	1.94171631412723e-05	0	0	0.000427105836488645	0	0	0	0	0	0.000201037416512525	0	0.0188893288335406	0.00182140765442391	0.0067385363734843	0.00758559818946659	0.000334252897481416	0.00354542709502096	0.00463862724023818	0.00403829928562249	0.00900389334209506	0.0142506927613834
0	0	0	0	0	0	0	0	0	0	0	0	0	0	0	0	0	0	0	0	0	0	0	0	0	0	0	0	0	0	0	0	0	0	0	0	0	0	0	0	0	0	0	0	0	0	0	0	0	0	0	0	0	0	0	0	0	0	0	0	0	0	0	0	0	0	0	0	0	0	0	0	0	0	0	0	0	0	0	0	0	0	0	0	0	0	0	0	0	0	0	0	0
0	0	0	0	0	0	0	0	0	0	0	0	0	0	0	0	0	0	0	0	0	0	0	0	0	0	0	0	0	0	0	0	0	0	0	0	0	0	0	0	0	0	0	0	0	0	0	0	0	0	0	0	0	0	0	0	0	0	0	0	0	0	0	0	0	0	0	0	0	0	0	0	0	0	0	0	0	0	0	0	0	0	0	0	0	0	0	0	0	0	0	0	0
0	0	0	0	0	0	0	0	0	0	0	0	0	0	0	0	0	0	0	0	0	0	0	0	0	0	0	0	0	0	0	0	0	0	0	0	0	0	0	0	0	0	0	0	0	0	0	0	0	0	0	0	0	0	0	0	0	0	0	0	0	0	0	0	0	0	0	0	0	0	0	0	0	0	0	0	0	0	0	0	0	0	0	0	0	0	0	0	0	0	0	0	0
0.0221668191950028	0.0310822606298767	0.00153478936070404	0	0.0110941497442554	0.0579970009509979	0.0450438428410397	0.00573160378895353	0.0153339429053748	0.0565696988965035	0.0718748339514413	0.0805557927676486	0.0325919115421726	0.00729903323307422	0.0620313637901861	0.0477386068119562	0.0735390489388458	0.0786791988610994	0.0754803059940447	0.0153993893499293	0.0474992397998764	0	0.112635887433543	0.0545629359849033	0.109249472504876	0.0981520630407946	0.0698284114276206	0.0675969716822341	0.0727455848720586	0.0668852209564085	0.0449253809720325	0.0461992437643261	0.00566597314909308	0.0262554949076808	0	0	0	0.00238522330755913	0.0210319809111453	0.000114228039145556	0	0.0214492104675214	0.04238103075466	0	0.0220805770748352	0.0397097190879506	0.0365483917724876	0.0433669908611578	0.0699891853251714	0.0149030462069669	0.00099368468628433	0	0.00569312788090013	0.00113722974695174	0.00861185435269029	0.0287090910521035	0.0230279726074267	0.0163744329217626	0.0671781391489174	0.0524772589667539	0.0706759501508731	0.0340291751784505	0	0.00525627027505524	0.00527326524876797	0.00675108820094059	0.00840167986957615	0.00251785534161683	0.00468247798504535	0.0134641470514112	0.0148672241382376	0.0138683251670565	2.36765809972098e-05	0	0	0.000520743691558888	0	0	0	0	0	0.000245126456351395	0	0.0229254368774754	0.0022199493752025	0.00820288535984367	0.00923207403445409	0.000407543404318797	0.00431932977196973	0.00564960812030024	0.00491917920238669	0.010954352606051	0.0173152886967451
0	0	0	0	0	0	0	0	0	0	0	0	0	0	0	0	0	0	0	0	0	0	0	0	0	0	0	0	0	0	0	0	0	0	0	0	0	0	0	0	0	0	0	0	0	0	0	0	0	0	0	0	0	0	0	0	0	0	0	0	0	0	0	0	0	0	0	0	0	0	0	0	0	0	0	0	0	0	0	0	0	0	0	0	0	0	0	0	0	0	0	0	0
0.0322136533219274	0.0449657659220047	0.00225476333406189	0	0.0162155739658228	0.0828088947518879	0.0647150339582939	0.00840136959821019	0.0223628123502817	0.080825568044097	0.101963235993193	0.113828928287939	0.0471140214339578	0.0106899691878188	0.0884012539264904	0.0684970006256516	0.104244757528813	0.111271226759438	0.106902001692042	0.0224574916428774	0.0681614435295936	0	0.156958058969989	0.0780327328822067	0.152456247688166	0.137621275007416	0.0991532720135065	0.0960836038908759	0.103157378651784	0.0951032384737044	0.0645485609505601	0.0663377411992696	0.00830545947596284	0.0380758423090173	0	0	0	0.00350253264153257	0.0305823012381597	0.000167941603752484	0	0.0311822936794518	0.0609685582021833	0	0.032089744035485	0.0572006781151253	0.0527292626740531	0.0623568571267542	0.0993742113408389	0.0217392885667143	0.00146025141725168	0	0.00834514317978626	0.00167106591890937	0.0126039003356154	0.0415822962200606	0.0334503360211757	0.0238673025646657	0.0955067774082527	0.0751246921897191	0.100317635688892	0.0491563425603272	0	0.00770658400574098	0.00773143127635434	0.00989034799474968	0.0122976698676956	0.00369702951258484	0.00686741491360296	0.0196551386500988	0.0216874402255502	0.0202408767022911	3.48117498072761e-05	0	0	0.000765445138758085	0	0	0	0	0	0.000360366982003071	0	0.033303142862727	0.00326012961091135	0.0120079580018958	0.0135071844174998	0.000599087848689039	0.00633604678396177	0.00828154320331903	0.00721365170409471	0.0160124220301106	0.025226346296173
0	0	0	0	0	0	0	0	0	0	0	0	0	0	0	0	0	0	0	0	0	0	0	0	0	0	0	0	0	0	0	0	0	0	0	0	0	0	0	0	0	0	0	0	0	0	0	0	0	0	0	0	0	0	0	0	0	0	0	0	0	0	0	0	0	0	0	0	0	0	0	0	0	0	0	0	0	0	0	0	0	0	0	0	0	0	0	0	0	0	0	0	0
0.0240778586138882	0.0337325709547377	0.00167054945601348	0	0.012063838204443	0.062782126594632	0.0488193685278104	0.00623593950308103	0.0166671605543182	0.0612451613574531	0.0777062548207753	0.087023669555687	0.0353657841654546	0.0079400343709988	0.0671243695657265	0.0517268517125099	0.0794935443416594	0.0850106450189057	0.0815777257306094	0.016738188381403	0.0514686471269459	0	0.12134099078436	0.0590835558312072	0.117726664564097	0.105868939374167	0.0755077960690314	0.0731096948189115	0.0786414639987313	0.0723445910458715	0.0486915227983507	0.0500661488892682	0.00616457476950753	0.0285076093596638	0	0	0	0.00259598418534987	0.0228477341954894	0.000124350100201398	0	0.0233000276024091	0.0459449555766861	0	0.0239843846887006	0.0430599553903593	0.0396438999530183	0.0470094285161855	0.0756805423268847	0.0161994934637338	0.00108164084924456	0	0.0061941021016323	0.00123787372681039	0.00936690952488874	0.0311642195770987	0.0250111384674414	0.0177962772967585	0.0726594778557153	0.0568361281635319	0.0764183949318504	0.0369202543888473	0	0.00571905519159734	0.00573753661633921	0.00734437452624165	0.00913850088469446	0.0027402987975596	0.00509503950308218	0.0146375191356236	0.0161606127504216	0.0150763130453732	2.57748661416356e-05	0	0	0.000566864723474107	0	0	0	0	0	0.00026684422364127	0	0.0249000229199426	0.00241614705674029	0.00892245068541284	0.0100408818826059	0.000443643675776453	0.00470006802209583	0.00614677979516251	0.00535246765840752	0.0119119887984095	0.0188170750457011
0	0	0	0	0	0	0	0	0	0	0	0	0	0	0	0	0	0	0	0	0	0	0	0	0	0	0	0	0	0	0	0	0	0	0	0	0	0	0	0	0	0	0	0	0	0	0	0	0	0	0	0	0	0	0	0	0	0	0	0	0	0	0	0	0	0	0	0	0	0	0	0	0	0	0	0	0	0	0	0	0	0	0	0	0	0	0	0	0	0	0	0	0
0.119612915292436	0.161142194761991	0.00921138546530211	0	0.0632101679980436	0.270701411104445	0.220564144594905	0.0336014829397768	0.0855086709763659	0.265381829320062	0.320105279237579	0.349094214186613	0.167876957492148	0.0424282889705044	0.285485637136839	0.231355206776551	0.325768960801374	0.342941181896584	0.332310375787646	0.0858457237500239	0.230404764941738	0	0.446051050835522	0.257820845010315	0.436467236682122	0.40405610988338	0.313068432141724	0.305301852624285	0.323075136382237	0.302803589758317	0.220085116561089	0.225215556971919	0.0332286513215516	0.139046454411251	0	0	0	0.0142462962485872	0.11409469333188	0.000691204533458998	0	0.116129978810702	0.209699060367057	0	0.119195506796196	0.198588463135789	0.185153591444817	0.213746046454962	0.313624208898344	0.0832842492253484	0.00598237047231948	0	0.0333829426996904	0.00684091808794523	0.049709598986283	0.150388168303871	0.12376351180288	0.090842465737641	0.303832984709936	0.24985844055283	0.31599260371103	0.174214486975343	0	0.0308952466337534	0.0309922448856219	0.0393593393822494	0.0485506110525393	0.0150271785221693	0.0276098111855865	0.0757888529094711	0.0830989103155486	0.0779048455692517	0.000143344667514266	0	0	0.00314364887209515	0	0	0	0	0	0.0014821557947833	0	0.123270954155722	0.0132715977429082	0.0474520413449311	0.0531150645229194	0.00246188929255932	0.0255198319252972	0.0331356444996079	0.0289676081330387	0.0624588732578535	0.095620581590828
0	0	0	0	0	0	0	0	0	0	0	0	0	0	0	0	0	0	0	0	0	0	0	0	0	0	0	0	0	0	0	0	0	0	0	0	0	0	0	0	0	0	0	0	0	0	0	0	0	0	0	0	0	0	0	0	0	0	0	0	0	0	0	0	0	0	0	0	0	0	0	0	0	0	0	0	0	0	0	0	0	0	0	0	0	0	0	0	0	0	0	0	0
1.32475416000268	1.46997547271091	0.372989677364491	0	1.03912981549899	1.74742324335138	1.63342938025657	0.785691233312166	1.17056156711559	1.73608159245283	1.84610149912577	1.89936462245248	1.49062983798646	0.875810075203728	1.77815262148537	1.65943441712142	1.85674595912885	1.88830389380041	1.86889108473497	1.17231728446666	1.6571800892273	0	2.05986879143466	1.71968339637531	2.04497928714002	1.99319077013689	1.83270258312848	1.8176806204007	1.85169833920812	1.81279442479805	1.63225349967351	1.64475061216609	0.781485351779982	1.39703777886673	0	0	0	0.493640792286942	1.30249530428972	0.0418208838023354	0	1.3108052914626	1.60627936074198	0	1.3231000768409	1.57740653475535	1.54081313355219	1.61651157283527	1.8337680268764	1.15882813082716	0.274214093195319	0	0.783230404276236	0.302670199755695	0.939321253760577	1.43554090438929	1.34095142287488	1.19769682601286	1.81481100976131	1.70204267763757	1.83829438677249	1.50948359721926	0	0.754282345396755	0.75544476567583	0.846349541737943	0.929745205413644	0.509784523108514	0.713119812849264	1.11727150679282	1.15783879476569	1.12933747525706	0.00900455732499482	0	0	0.16466308292931	0	0	0	0	0	0.0852745869992778	0	1.33905257055856	0.472653364715462	0.920493523469552	0.966433242457161	0.133785926296417	0.684927780902978	0.780430337808732	0.730568767855976	1.03406499256534	1.22090583465558
0.524235700267525	0.635551683050481	0.0638778716829474	0	0.334064541545404	0.868908966238232	0.770217585356136	0.202651863070727	0.416392304713098	0.858938149856107	0.956910081189666	1.00525468697761	0.65206161998644	0.245161546424168	0.89607900567799	0.792420535145568	0.966527386575466	0.995170751952352	0.977528031462663	0.417554137832139	0.790488153501616	0	1.15388499693292	0.844578325520256	1.13993351312249	1.091651845046	0.944836829055492	0.931345520512581	0.961964009845194	0.92696752734693	0.769218253903162	0.779859675998106	0.200781384028471	0.578558203585528	0	0	0	0.0956893848975102	0.507970118993875	0.00508335056315138	0	0.514016330354746	0.747249007514557	0	0.523019290595908	0.723071091399177	0.692813545134024	0.755879319902743	0.945795506398734	0.40866870371788	0.0423880575736565	0	0.201556239274391	0.0481906956546156	0.277924245191932	0.60838412178689	0.536211513263734	0.434525164693016	0.928773750730083	0.829206809124854	0.949870906343524	0.667267956085274	0	0.188925675550809	0.18942372781403	0.230752018301608	0.272835994102662	0.100452501678813	0.171777871659197	0.381893762845217	0.408020732943883	0.389573811633008	0.00105843910846755	0	0	0.0227164804533433	0	0	0	0	0	0.0108379437641725	0	0.534801544172722	0.0896820457615006	0.267970065306938	0.292614916342863	0.0178761222410839	0.160576793261408	0.200313765891901	0.178931168944548	0.331080440207856	0.450329673253728
1.7153492963243	1.86419405410382	0.647636592997919	0	1.41764892950794	2.14591086424189	2.03048886296357	1.14359465192123	1.55566540907291	2.13444350785286	2.24555353912326	2.29925231338456	1.88527027459008	1.24257171671064	2.17696461891119	2.05685389260032	2.25628942220489	2.28810549340801	2.26853613669744	1.55749572270021	2.05456921539518	0	2.46078634308196	2.1178575902221	2.4458165891903	2.39372638137295	2.23203628224592	2.21687718890733	2.25119873099891	2.21194534709836	2.02929618221164	2.04196950636063	1.13892378178083	1.7895913682794	0	0	0	0.803142596661834	1.69241667295736	0.0989202060651686	0	1.70098237163513	2.00293892653534	0	1.71364635888521	1.97361201613238	1.93639721756589	2.01332484451816	2.23311127151568	1.54342529032309	0.5088643087692	0	1.14086236883626	0.550189661472088	1.31122544849583	1.82900898760601	1.73201497060495	1.58391921692342	2.2139808335778	2.10000675662254	2.23767792159747	1.90449164939764	0	1.10858912465287	1.1098898909348	1.21043409246221	1.30092502647536	0.823086086050787	1.06224950388869	1.4999545934662	1.5423925754332	1.51259619209899	0.0224346294534846	0	0	0.335795865959473	0	0	0	0	0	0.190054882644707	0	1.73006213046732	0.776945650893239	1.29095698561837	1.34029769310933	0.28170363220244	1.03017748280654	1.13775134199745	1.08196068425286	1.41228595157409	1.60802891888386
1.70983605265066	1.85864919278161	0.643286264977452	0	1.41224296732685	2.14032908590515	2.02491939459502	1.13837880756186	1.55020058281397	2.12886281143612	2.23996347055955	2.29365850590946	1.87972174918699	1.23727308513641	2.17138005016947	2.051281317457	2.25069856870746	2.28251242450453	2.26294441117757	1.55203023464304	2.04899690207102	0	2.45518371174654	2.11227851006232	2.44021464468946	2.38812702008813	2.22644722996816	2.21128931462111	2.24560824727943	2.20635786500805	2.02372685889264	2.03639866193953	1.13371232949386	1.7840610029636	0	0	0	0.798409856350279	1.68690933736784	0.097780880039747	0	1.69547279271161	1.99737291248575	0	1.70813354329591	1.96804992810343	1.93084050874683	2.00775750244677	2.22752213725285	1.53796496219832	0.504991867356907	0	1.13564908794332	0.546158686834097	1.30587951757642	1.82347065356606	1.72649762491039	1.57844447900863	2.20839318907917	2.09442948634471	2.23208844130794	1.89893993389508	0	1.10340737416059	1.10470682383144	1.20516030430518	1.29558572455184	0.818313462280025	1.05711732252679	1.49451130476607	1.53693263265093	1.50714777120605	0.022153306155464	0	0	0.332777543152314	0	0	0	0	0	0.188070531529098	0	1.72454525733694	0.772268155542253	1.285624250128	1.33493387804729	0.279029522364064	1.02508283676299	1.13254099959856	1.07680677072398	1.40688267573388	1.60254621813928
1.93971828203205	2.08956038548992	0.833578959659429	0	1.6386161137916	2.37243872174035	2.25662976599788	1.35846502801292	1.77850252363877	2.36093737027649	2.47234179326629	2.52615795431985	2.11075203293703	1.46010781607854	2.40358014122497	2.28309248829695	2.48310232282747	2.51498794875725	2.49537641664485	1.78035381341642	2.28079957905247	0	2.68796888803256	2.34430066302134	2.67297758693092	2.62080632920169	2.45879262343468	2.44359653630708	2.47800002098068	2.43865237720898	2.25543252360264	2.26815368222209	1.35365226213138	2.01450073161133	0	0	0	1.00211157060051	1.91659903201776	0.156006970511812	0	1.92523560366594	2.22897118173778	0	1.93800182489342	2.19952075312819	2.16213665807317	2.23939887297697	2.45987018725222	1.76611980573139	0.677941558772466	0	1.35564993220776	0.724936692871402	1.53027703318264	2.0541696161652	1.95651348375004	1.80707037891139	2.44069296432134	2.32639294800716	2.46444770331428	2.13007387743372	0	1.32235676541159	1.32370016991554	1.42717201153668	1.51976454443885	1.02339078199089	1.27440870928943	1.72210848921722	1.76507487252633	1.73491299296002	0.0372579417234822	0	0	0.472944882807593	0	0	0	0	0	0.285025522179522	0	1.95454572372396	0.974057420035462	1.50958633295446	1.55992087327742	0.405272093406234	1.24111463161471	1.35244395736	1.29482581815589	1.63316760062668	1.83143221081686
0	0	0	0	0	0	0	0	0	0	0	0	0	0	0	0	0	0	0	0	0	0	0	0	0	0	0	0	0	0	0	0	0	0	0	0	0	0	0	0	0	0	0	0	0	0	0	0	0	0	0	0	0	0	0	0	0	0	0	0	0	0	0	0	0	0	0	0	0	0	0	0	0	0	0	0	0	0	0	0	0	0	0	0	0	0	0	0	0	0	0	0	0
0.00519506795459965	0.00734222275256311	0.00035318091260256	0	0.00257467466553811	0.0140297638615618	0.0107723906772615	0.00132385507698303	0.00357201739413866	0.013667263590072	0.0176009861193026	0.0198782196245674	0.00770912095158736	0.00168823540558667	0.0150592097809833	0.0114440697330949	0.018034952488717	0.0193830945953363	0.0185427161925724	0.00358747102046081	0.0113842800187533	0	0.0285887951809382	0.0131590959669734	0.027647071789798	0.0245979961800318	0.0170690374596587	0.0164911069054133	0.0178278927600239	0.0163072299440935	0.0107429354107444	0.0110599951309335	0.00130861993114159	0.00617561270977295	0	0	0	0.000549294122616935	0.00492415404100456	2.62527097330654e-05	0	0.00502369439468386	0.0101117444589133	0	0.00517446090648093	0.00945204502693425	0.00867527369811246	0.0103560070680811	0.0171107620294391	0.00347031575853286	0.000228553922017157	0	0.00131492327099034	0.000261603510767312	0.00199420435913446	0.00676740844773449	0.00540100637576548	0.00381791520554021	0.0163828767170808	0.012632801236617	0.0172891223062108	0.00805932436200861	0	0.00121355365402582	0.00121749574975543	0.00156073985747466	0.00194517293623849	0.000579906199613931	0.00108052827726459	0.00313126026911308	0.00346186438816841	0.00322641220656556	5.44108527657097e-06	0	0	0.000119724209456761	0	0	0	0	0	5.6343265018866e-05	0	0.00537646942330399	0.000511158209523325	0.00189881307735173	0.00213900095987705	9.36889210350166e-05	0.000996407401438374	0.00130482131621913	0.00113538764442321	0.00254191634224432	0.00404065413985224
0	0	0	0	0	0	0	0	0	0	0	0	0	0	0	0	0	0	0	0	0	0	0	0	0	0	0	0	0	0	0	0	0	0	0	0	0	0	0	0	0	0	0	0	0	0	0	0	0	0	0	0	0	0	0	0	0	0	0	0	0	0	0	0	0	0	0	0	0	0	0	0	0	0	0	0	0	0	0	0	0	0	0	0	0	0	0	0	0	0	0	0	0
0.262724970128616	0.337976164563039	0.0237423257172199	0	0.149427677550773	0.514234469074096	0.436894092294044	0.0830937068644446	0.196014516280082	0.506251166211684	0.586210631533053	0.626830944075729	0.349658124235292	0.103464903353629	0.536171293072513	0.453958473144868	0.594233332048264	0.618298994429751	0.603445831252142	0.196699259739987	0.452465323908703	0	0.755842836873039	0.494818500693892	0.743493799568701	0.701121052019664	0.576181257268445	0.565030285042816	0.590422917516762	0.561424727663381	0.436130814222108	0.444279836881861	0.0822211775771992	0.2986673979744	0	0	0	0.0363940356793296	0.252261838334164	0.00180949287651761	0	0.25613484282114	0.419456715076214	0	0.261937663607771	0.401344539418651	0.379040088469981	0.425982635702016	0.576975910763507	0.191481641415001	0.0155095705284144	0	0.0825823839271364	0.0177078183712761	0.119874493445364	0.319038993360755	0.270517581065709	0.206786916027862	0.562911490900612	0.482666635686399	0.580357376702654	0.360531715829351	0	0.076737396895139	0.0769661492577244	0.0964433153200243	0.117285456530981	0.0383365597662648	0.0689479300942539	0.176026634619775	0.191102871366731	0.18041847696333	0.0003756428209463	0	0	0.00819245099094429	0	0	0	0	0	0.00387441564084985	0	0.269596225954022	0.0339620532170631	0.114823481050203	0.127433076335627	0.00642382771793371	0.0639502848388255	0.0820033592628576	0.0721769445490428	0.147811329509575	0.216324441179661
0	0	0	0	0	0	0	0	0	0	0	0	0	0	0	0	0	0	0	0	0	0	0	0	0	0	0	0	0	0	0	0	0	0	0	0	0	0	0	0	0	0	0	0	0	0	0	0	0	0	0	0	0	0	0	0	0	0	0	0	0	0	0	0	0	0	0	0	0	0	0	0	0	0	0	0	0	0	0	0	0	0	0	0	0	0	0	0	0	0	0	0	0
0	0	0	0	0	0	0	0	0	0	0	0	0	0	0	0	0	0	0	0	0	0	0	0	0	0	0	0	0	0	0	0	0	0	0	0	0	0	0	0	0	0	0	0	0	0	0	0	0	0	0	0	0	0	0	0	0	0	0	0	0	0	0	0	0	0	0	0	0	0	0	0	0	0	0	0	0	0	0	0	0	0	0	0	0	0	0	0	0	0	0	0	0
0	0	0	0	0	0	0	0	0	0	0	0	0	0	0	0	0	0	0	0	0	0	0	0	0	0	0	0	0	0	0	0	0	0	0	0	0	0	0	0	0	0	0	0	0	0	0	0	0	0	0	0	0	0	0	0	0	0	0	0	0	0	0	0	0	0	0	0	0	0	0	0	0	0	0	0	0	0	0	0	0	0	0	0	0	0	0	0	0	0	0	0	0
0	0	0	0	0	0	0	0	0	0	0	0	0	0	0	0	0	0	0	0	0	0	0	0	0	0	0	0	0	0	0	0	0	0	0	0	0	0	0	0	0	0	0	0	0	0	0	0	0	0	0	0	0	0	0	0	0	0	0	0	0	0	0	0	0	0	0	0	0	0	0	0	0	0	0	0	0	0	0	0	0	0	0	0	0	0	0	0	0	0	0	0	0
0	0	0	0	0	0	0	0	0	0	0	0	0	0	0	0	0	0	0	0	0	0	0	0	0	0	0	0	0	0	0	0	0	0	0	0	0	0	0	0	0	0	0	0	0	0	0	0	0	0	0	0	0	0	0	0	0	0	0	0	0	0	0	0	0	0	0	0	0	0	0	0	0	0	0	0	0	0	0	0	0	0	0	0	0	0	0	0	0	0	0	0	0
0.00435032624702168	0.00615080920497234	0.000295483698887972	0	0.00215496318980497	0.0117677762952701	0.00903012966033891	0.00110778627570542	0.00299028270460126	0.0114629524484399	0.0147729508196367	0.016691277858916	0.00645861301751798	0.00141279210052498	0.0126336504764354	0.00959437145100851	0.0151383990176304	0.0162740528525851	0.0155660659904746	0.00300322826470991	0.00954413963859484	0	0.024043565365694	0.0110357061592224	0.0232475834672135	0.0206722199916239	0.0143250692630756	0.0138385709180271	0.0149640243860485	0.0136838059189696	0.0090053890556158	0.00927171375103796	0.00109503455202502	0.00517237748405499	0	0	0	0.000459575925252901	0.00412325529399236	2.1962598997897e-05	0	0.00420668401479119	0.00847529220323929	0	0.00433305330520311	0.0079213848519986	0.00726935279984504	0.00868041808665617	0.0143601967098572	0.00290508873219135	0.000191211848992256	0	0.00110031039999649	0.000218863021480997	0.00166893667991755	0.00566866149607396	0.00452295225532921	0.00319628108211007	0.0137474748076744	0.0105933033016199	0.0145103622392445	0.00675245004098492	0	0.00101546630800509	0.00101876569323154	0.00130606676488018	0.00162788761924824	0.000485190813421078	0.00090413195484345	0.00262109030674528	0.00289800928860148	0.00270078749205797	4.55190749273317e-06	0	0	0.000100161128797402	0	0	0	0	0	4.71361453242937e-05	0	0.00450238368330722	0.000427665822338498	0.00158907588339528	0.00179016466010812	7.83796541144564e-05	0.000833730639599756	0.00109185514597684	0.000950045318749085	0.00212753190413249	0.00338289467994074
0	0	0	0	0	0	0	0	0	0	0	0	0	0	0	0	0	0	0	0	0	0	0	0	0	0	0	0	0	0	0	0	0	0	0	0	0	0	0	0	0	0	0	0	0	0	0	0	0	0	0	0	0	0	0	0	0	0	0	0	0	0	0	0	0	0	0	0	0	0	0	0	0	0	0	0	0	0	0	0	0	0	0	0	0	0	0	0	0	0	0	0	0
0	0	0	0	0	0	0	0	0	0	0	0	0	0	0	0	0	0	0	0	0	0	0	0	0	0	0	0	0	0	0	0	0	0	0	0	0	0	0	0	0	0	0	0	0	0	0	0	0	0	0	0	0	0	0	0	0	0	0	0	0	0	0	0	0	0	0	0	0	0	0	0	0	0	0	0	0	0	0	0	0	0	0	0	0	0	0	0	0	0	0	0	0
0	0	0	0	0	0	0	0	0	0	0	0	0	0	0	0	0	0	0	0	0	0	0	0	0	0	0	0	0	0	0	0	0	0	0	0	0	0	0	0	0	0	0	0	0	0	0	0	0	0	0	0	0	0	0	0	0	0	0	0	0	0	0	0	0	0	0	0	0	0	0	0	0	0	0	0	0	0	0	0	0	0	0	0	0	0	0	0	0	0	0	0	0
0.678308729223438	0.801960646536214	0.0985459066945026	0	0.456614573882272	1.05228698154631	0.94758595321104	0.291334329342192	0.554579272868327	1.04177255683981	1.14455765020911	1.19489028870052	0.820020671333657	0.346244329650767	1.08087332467093	0.971270074636612	1.15458901682688	1.18441047232917	1.16605170749859	0.555937650559982	0.969211966187721	0	1.34837533129712	1.02660632409647	1.33403747312866	1.28431566488193	1.1319508671365	1.11784473667985	1.14983036166971	1.11326289913739	0.946518036102096	0.957881207713717	0.288881182480136	0.739089785632022	0	0	0	0.144961787082833	0.659925992145921	0.00814288846188171	0	0.666769673916765	0.922997549409155	0	0.676937069145897	0.897012270384175	0.864334680798614	0.932247284113337	1.13295247800191	0.545533327033511	0.0662556731245255	0	0.289897810154486	0.0750543572066999	0.387560625499477	0.77209741122259	0.691787152125916	0.575710795396254	1.11515348303527	1.01033976882829	1.13720929018461	0.836598875840118	0	0.273254553262039	0.273913768923987	0.327805601804221	0.381196617645581	0.15178125426074	0.250405378746785	0.513954120668678	0.544773160135762	0.523048151678696	0.00170022693065523	0	0	0.0359589773497247	0	0	0	0	0	0.0172927532403627	0	0.690202685015941	0.136314334907214	0.375093036455127	0.405831770893148	0.0283878734952983	0.235313970847632	0.288267382739673	0.259973562915748	0.452994284368874	0.59401287680845
0.647582364838365	0.769135369291219	0.0908577492137258	0	0.431480783310775	1.01665437571035	0.912937116635742	0.272590321779203	0.52662955813091	1.00622847104595	1.10823301685748	1.15824536751927	0.78693513776641	0.325113747493385	1.04501052618188	0.93637771472378	1.11819757349003	1.14782923272691	1.12958577477169	0.52795306868316	0.934340250405271	0	1.31095342747464	0.991193723117503	1.29667714022472	1.2471852324178	1.09571239934846	1.08170567312128	1.11347042041966	1.07715681912667	0.911880492694127	0.923124897200518	0.270250673526742	0.707258353095185	0	0	0	0.134175907629972	0.629564848886259	0.00744505918621121	0	0.636270789605867	0.888615828140209	0	0.64623743628318	0.862929573337858	0.830654003667222	0.897763319552393	1.09670707314029	0.517818534840471	0.0609115983386947	0	0.271220191157255	0.0690554525238166	0.36481565838525	0.739726575845317	0.660802471925104	0.547230525581468	1.07903375128712	0.975073343271784	1.10093457960845	0.803283652650219	0	0.255361556972198	0.255989147008885	0.307444453568777	0.358690799367821	0.140565768189261	0.233637267088697	0.487097799339819	0.517078327343198	0.495938356480123	0.0015535312540631	0	0	0.0329657855749084	0	0	0	0	0	0.0158249526261926	0	0.659247965046637	0.12608238315315	0.352819770094534	0.382418663719074	0.0260061382953008	0.21932024913651	0.269665367931267	0.242727544913791	0.427976826727624	0.565093006928027
1.44599387564635	1.59270679386474	0.450292682640015	0	1.15545115106387	1.87192133414369	1.75733529361614	0.893802683747994	1.28955471199494	1.86052751371557	1.97100013117757	2.02444435901051	1.61353529349581	0.987420449450814	1.90278537386734	1.78348949402228	1.98168258788009	2.01334783290709	1.99386994071936	1.29134083538523	1.78122258805086	0	2.18537707364977	1.84405142702344	2.17045415457382	2.11854005007871	1.95755203801036	1.94247309973748	1.9766170663535	1.93756794120898	1.75615245362654	1.76872256897992	0.889414327392288	1.51908279022716	0	0	0	0.583389624007088	1.42345846786115	0.0550933053867057	0	1.4318733836103	1.73001965282924	0	1.4443197314407	1.70095888099774	1.66410846963655	1.74031550998614	1.95862144815929	1.27761482974994	0.338016092903628	0	0.89123531396155	0.370726545746709	1.05298273271328	1.55796267869886	1.46238354992427	1.31714622506612	1.93959237833844	1.82632354945989	1.96316455018796	1.63254087892067	0	0.860985461818839	0.862201922969283	0.956897933628748	1.04311688459438	0.600929151200751	0.817808183982301	1.23527961112527	1.27660782577213	1.24757951680307	0.0120066127324227	0	0	0.208680164815414	0	0	0	0	0	0.110688047370718	0	1.46046251455936	0.560501080956537	1.03357889448307	1.08088041460231	0.171060729697398	0.788115800077661	0.888313250947408	0.836135714993858	1.15026591858386	1.34072313075916
0.947677514676816	1.084333059948	0.185178279384699	0	0.688964220783961	1.35137191498701	1.24089946841349	0.476440545173601	0.806022221586801	1.34034183617186	1.44764928812317	1.4998217500325	1.10397438715467	0.549684872909017	1.38129584563816	1.26602063397539	1.45806518610419	1.48897685692839	1.46995613702107	0.807611074014591	1.26384091892664	0	1.65773231162732	1.32440834105555	1.64304568736823	1.59201869739309	1.43454598003722	1.4198662086625	1.45312526741489	1.41509383341163	1.23976477462909	1.25182961795842	0.473093318312973	1.01536125410984	0	0	0	0.261774810644067	0.926985213703742	0.0168281479450053	0	0.934701605729298	1.21472838344103	0	0.94613729304228	1.18696332874003	1.15187943910734	1.22458471501139	1.43558759012975	0.795419737193282	0.128412196790317	0	0.474481304995934	0.144201775220861	0.60292418769357	1.05169249031358	0.96278091115619	0.830645612009206	1.41706329187795	1.30728693063305	1.44001333162914	1.12194262248883	0	0.451605913598901	0.452518283215305	0.525430176313909	0.594817238182496	0.272602795674333	0.41964276994765	0.758097324082908	0.794527027878293	0.768896206697372	0.00354165719231125	0	0	0.0719545483407039	0	0	0	0	0	0.0353481381252269	0	0.961008335683076	0.247897670948081	0.587011133560163	0.62602304350228	0.0572883581955901	0.398150027283499	0.47225473117013	0.433109297395457	0.684534062566353	0.851816623564991
0.910126123129264	1.04543326740847	0.170869517302215	0	0.655454964166518	1.31079152627388	1.20089288355419	0.448553487694921	0.770389849652484	1.2998124356707	1.40667456780028	1.45866705432553	1.06491307839495	0.519551778297427	1.34058344944762	1.22587053319083	1.41705279323969	1.44785781910791	1.42890182289734	0.77195357780367	1.22370294630199	0	1.61614751033232	1.28395490899492	1.60149463835044	1.55059417641965	1.3936199488026	1.37899649101885	1.41213062919184	1.37424283545496	1.19976486907669	1.2117595741593	0.445317929670176	0.977089589222356	0	0	0	0.243019665929484	0.889677115213537	0.0152843068965954	0	0.897301438500255	1.17488035443983	0	0.908603618897235	1.14729422294661	1.11245329261739	1.18467585458435	1.39465763472374	0.759957356403026	0.117906991222584	0	0.446659509914586	0.132591660716089	0.571374573873618	1.01307765911479	0.925059034911543	0.794633859030809	1.37620454386271	1.26691828230678	1.39906680680803	1.08273976973331	0	0.424567524054388	0.42544787932232	0.496000571072652	0.563472561977481	0.253276708748917	0.393767866372231	0.723266878670944	0.759079147267148	0.733877396661319	0.00321221206766495	0	0	0.0657190222202246	0	0	0	0	0	0.0321669934388671	0	0.923306165685004	0.229894223399262	0.55586734430863	0.593909557024107	0.0522482936693819	0.373105129395971	0.444507449692972	0.406734124954493	0.651116706213024	0.815495198865482
2.26094791785349	2.41155924399804	1.12259155013696	0	1.95719832483458	2.69532949913375	2.57922387499422	1.67220874345901	2.09854455537731	2.68380210319369	2.79543194768219	2.84933791889573	2.43283971500765	1.77598207953174	2.72653806421294	2.60576153991073	2.8062113372992	2.83815017792552	2.81850638019373	2.10041215749396	2.60346231680107	0	3.01136053639637	2.66712647802929	2.99635277172159	2.94411957329346	2.78185835451309	2.76663395166354	2.80110015095708	2.76168036374233	2.57802313251404	2.59078099062059	1.66728190756369	2.3361475327719	0	0	0	1.30264003551243	2.23768438033132	0.281278551193615	0	2.24637575926958	2.55148190911797	0	2.25922101186128	2.52193664184703	2.48442248155167	2.56194166354298	2.78293788877806	2.08605090649735	0.951027610065647	0	1.66932708266108	1.00351198061996	1.84735209904391	2.37601007825291	2.27784319710451	2.12735648675809	2.76372485542092	2.649175167684	2.7875237209639	2.45223883912561	0	1.63521221907022	1.63659004475017	1.74241080400232	1.83667202962253	1.32506388118575	1.58596122260429	2.04161844139113	2.08499646538778	2.05454994818305	0.0751175078503345	0	0	0.712260426746902	0	0	0	0	0	0.470618358261955	0	2.27586391213471	1.27298344964657	1.82632759117938	1.8774469002698	0.628557411107904	1.55167133415119	1.66604476027517	1.60695125654441	1.95168276763086	2.15191404599474
2.72326941050984	2.87434020091348	1.56443412574574	0	2.41792849798038	3.15864158399784	3.04235949018472	2.12999002944654	2.5601541209896	3.14709870350684	3.25886252164557	3.31282183841552	2.89567364345836	2.23506837570423	3.18989006316563	3.06894175197837	3.26965311524191	3.30162356433799	3.28196060220778	2.562031522894	3.06663877208528	0	3.4749701225919	3.13039993722734	3.45995258777088	3.40768262595389	3.24527441842898	3.23003319141519	3.26453665108509	3.22507400084475	3.0411566645728	3.05393636363659	2.12499303127103	2.798718363693	0	0	0	1.75209029105752	2.69991954373156	0.562436148588396	0	2.70864372004594	3.01456789111979	0	2.7215362543603	2.98496615233286	2.9473745129126	3.02504673306336	3.24635512339651	2.54759381367607	1.381774478662	0	2.1270674294134	1.43816140963427	2.30716938324989	2.83869652966818	2.74022454064691	2.5891126218137	3.22712081265772	3.11242270058144	3.2509458963504	2.91511884060728	0	2.09244636462306	2.09384542633452	2.20110893900018	2.29638749423029	1.77525223098265	2.0423895175944	2.50290803195619	2.54653365799725	2.51591597123198	0.190183249890398	0	0	1.11700567811496	0	0	0	0	0	0.8254379126998	0	2.73823836436293	1.72139501130457	2.28594199626521	2.33753786855595	1.01962203344862	2.00748108836706	2.1237381387878	2.06373437983309	2.41237243969308	2.61378762150801
3.15311172400086	3.30433439313077	1.98728399392616	0	2.84724313471109	3.58881107765663	3.47247077077132	2.5583199852147	2.98976067984515	3.57726309044612	3.68907108434199	3.74304798594782	3.32568533200113	2.66383519575521	3.62007271915433	3.49906774696535	3.69986537145773	3.73184623996303	3.71217696060497	2.99164133044271	3.49676352762764	0	3.90523768355337	3.56055669190316	3.89021692955365	3.83793485365518	3.67547819753466	3.6602314237591	3.69474716742497	3.6552703859868	3.47126725779679	3.48405416341536	2.55329944988378	3.22864312400434	0	0	0	2.17758957911652	3.12973329668945	0.910715673771209	0	3.13846832433534	3.44466279325034	0	3.15137650034914	3.41504241639982	3.37742520024285	3.4551479341788	3.67655928846071	2.97717827223866	1.80064579859381	0	2.55538365202119	1.85844783420684	2.73618014407868	3.26865949997514	3.17008665032853	3.01876775920427	3.6573179627554	3.54257090375825	3.6811516902772	3.34514574461383	0	2.52059263793501	2.52199883463746	2.62974600150583	2.72536430927149	2.20100525445355	2.47026469229293	2.9324084633642	2.97611622171082	2.9454417627847	0.394476469156706	0	0	1.52598925880619	0	0	0	0	0	1.21293269984563	0	3.1680981948686	2.14653624318668	2.71488510842644	2.76663982075286	1.42306295002029	2.43514772126951	2.55203860366216	2.49172900622797	2.84167361275291	3.04348166726177
1.25387634246187	1.3980088729858	0.331506025203201	0	0.971796770387402	1.67415859909049	1.56060082955033	0.724124337998615	1.10131147040198	1.66285540856929	1.77254130058746	1.82567063358073	1.41853570824439	0.811808401218242	1.70478866501141	1.58649611609206	1.78315769869953	1.8146363578663	1.79527163300932	1.10304525422659	1.58425104531851	0	1.9858578291826	1.64651462001194	1.97099305966459	1.91929747725894	1.75917869731327	1.74419879673968	1.77812330027239	1.73932659837576	1.55943006790481	1.57187347662188	0.720044524862724	1.32557294753232	0	0	0	0.444325780494261	1.23181864358647	0.0354726526964299	0	1.24005233446986	1.53357259287076	0	1.25223685863028	1.50483786761184	1.46843314718725	1.54375801570128	1.76024121251143	1.08972688491473	0.24082596400902	0	0.721737126827798	0.266774319946113	0.873876712880393	1.36380078760274	1.26993351963684	1.12811733041155	1.74133738749285	1.62893811852224	1.76475521052065	1.43727820287194	0	0.693686125005636	0.694811396340531	0.783090384674101	0.864505231770708	0.459568119081763	0.653903029239178	1.04873054603441	1.08875028204498	1.06062835220195	0.00759362861931048	0	0	0.142442377570821	0	0	0	0	0	0.0728608140646574	0	1.26805082322556	0.424558440889284	0.855455423879744	0.900432913814263	0.115193839548634	0.626731272437891	0.71902132042668	0.670751774386398	0.966817866873847	1.15106029633594
0.780013316939583	0.909587611676929	0.127030494540621	0	0.541986114964259	1.16766751749068	1.06027082719682	0.35698393878713	0.648277736409122	1.15691146896247	1.26182083274318	1.31302104186421	0.928374414347739	0.419399389126331	1.19688133451082	1.08462436538231	1.27203336497959	1.30236891871835	1.28369792326855	0.649737890253386	1.08250956323053	0	1.46860089906167	1.14138599665152	1.45409754473967	1.40375702257549	1.24898024557768	1.23460417471586	1.26718929992512	1.22993271687614	1.05917183234637	1.07086168829244	0.354169564689091	0.843926109004256	0	0	0	0.18428162832417	0.760588803358868	0.010828252419361	0	0.767825781663606	1.03494653367882	0	0.778565520804284	1.00813543685163	0.974344205158728	1.04447814448984	1.25000068607297	0.638545222768277	0.0863043871843807	0	0.355336175447906	0.0974808154850617	0.465697270108577	0.87845135438383	0.794226540698013	0.67095447928734	1.23186039726804	1.124719587519	1.25433703182877	0.945592668123497	0	0.336186022563587	0.33694665139287	0.398559525673189	0.458600068093083	0.192576661630451	0.309709370190557	0.604444658721818	0.637726656764994	0.614285194371528	0.00226647538020074	0	0	0.0473322634921195	0	0	0	0	0	0.02291700075414	0	0.792556935311024	0.173722007026947	0.451781940605663	0.486008169573426	0.0374681963848856	0.292097497175906	0.353465015797425	0.320823537496151	0.538017186405665	0.690531303882138
0.576586579809772	0.692634432213337	0.0746012079992938	0	0.374697424040452	0.932636689601224	0.831573895829001	0.231284565909601	0.462771095484029	0.922450547278127	1.0223346593321	1.0714728039111	0.70974482574796	0.278117972489822	0.960368498580247	0.854359473112198	1.03211706056081	1.06123067570006	1.04330204559063	0.464005984463683	0.852377589273983	0	1.22205009908364	0.907771600353161	1.20794318265937	1.15908289578103	1.010048815533	0.996312718787041	1.02747580998786	0.991853612059631	0.830547615006039	0.841472763703148	0.229212897897767	0.633376148319974	0	0	0	0.111108677817607	0.559517208284674	0.00600602643777344	0	0.565865898479409	0.807969529459755	0	0.575311145835707	0.783083915457466	0.751881572359595	0.816842797615115	1.01102459442987	0.454556517154565	0.0497071442786337	0	0.230071213128048	0.0564483176742837	0.313910146630035	0.664425774471947	0.589134342711908	0.482020822554424	0.993693401318829	0.892046306516784	1.01517226688127	0.725483677294791	0	0.216059399470213	0.216612766180893	0.262294726137232	0.308367606937793	0.116541629742248	0.196963435420598	0.426005688117351	0.45386693199819	0.434207127177238	0.00125160920530872	0	0	0.0267428837801873	0	0	0	0	0	0.012789866324735	0	0.587657890195694	0.104244481023554	0.303061779086601	0.329880395397538	0.0210652366497559	0.184442677827115	0.228694832543074	0.204939845208186	0.371482316167668	0.498759261605814
1.26613653834474	1.41047054017713	0.338480361441435	0	0.983403877648227	1.68686099846379	1.57322228669294	0.734678346185689	1.11327123513711	1.6755506667468	1.78529859468983	1.83845278721357	1.43102100088727	0.822805690784716	1.71750950673025	1.59913793748418	1.79592020645434	1.8274135957944	1.80803993615443	1.11500906116877	1.59689114888355	0	1.9986989044079	1.65919921990878	1.98382953572875	1.93211667505691	1.7719292452383	1.75694153093221	1.79088335155585	1.7520667324891	1.57205057532728	1.58450394819826	0.730575636062392	1.3379417149545	0	0	0	0.452679829943546	1.24404166187801	0.0365042865987508	0	1.25228945210755	1.54617145802824	0	1.26449435580814	1.51741111988774	1.48097141646371	1.55636556014426	1.77299230448538	1.10165922180949	0.246395463706988	0	0.732277763617436	0.272776683993739	0.885137654567006	1.37622051184407	1.28221961430094	1.14013781876224	1.75407859821448	1.64161079720373	1.77750859904686	1.44978411235042	0	0.704063976016691	0.705195983177669	0.793952274433164	0.875728749739888	0.468082292482261	0.664031095261036	1.06055971129476	1.10068027302724	1.07248847168098	0.00782182430852546	0	0	0.146109215116903	0	0	0	0	0	0.0748899974406212	0	1.28033393066882	0.43269618802446	0.866642024942759	0.911795604569283	0.118251143438534	0.636675007211823	0.729546655125562	0.680988445076412	0.978409198275599	1.16312985622693
0.091464792261116	0.124548788745557	0.00682892293313246	0	0.047598270856085	0.214733494415447	0.172964848809101	0.0250896523035678	0.0647889573919919	0.210264050480094	0.256648659198598	0.281570260278393	0.129973847465541	0.0317612306380195	0.227200539119719	0.181886273280248	0.261499255905862	0.276261116468299	0.26711282110106	0.0650503466960701	0.181098964135561	0	0.366517449288614	0.203926544746207	0.358018528572687	0.329437180095061	0.250634749482717	0.244013733553952	0.25919102774772	0.241887687509452	0.172569709126945	0.176805655598334	0.0248085845336834	0.10686625232937	0	0	0	0.0105773659862559	0.0871177369021014	0.000511127202309511	0	0.0887196961439514	0.164021346748124	0	0.0911355635652515	0.154917011625379	0.143964800414509	0.16734796126147	0.251109217652323	0.0630650292992344	0.00443080862772869	0	0.024924893467504	0.00506798406196683	0.0372894799805229	0.115920233562369	0.0947421830008615	0.0689307225467252	0.242763491898109	0.197271993106124	0.25313211732	0.135093795925528	0	0.0230508435277891	0.0231238653483607	0.0294378692795566	0.0364080401504878	0.0111597187523962	0.0205798995255635	0.0572707719831252	0.062921481252514	0.0589042227147922	0.000105982114789353	0	0	0.00232635220427282	0	0	0	0	0	0.00109627434270239	0	0.0943529056636229	0.00985084604493409	0.0355730702947305	0.0398826773215215	0.0018214671834763	0.0190104615474616	0.0247384784383687	0.0216005234878873	0.0470226098551921	0.0726506181281879
1.54942075843565	1.69711246909752	0.522174618649356	0	1.2556107420319	1.97747919361746	1.86250783182613	0.988368567647029	1.39149682968743	1.96605146205515	2.07681812594822	2.13037984398001	1.71805487345713	1.08439204602975	2.00843073474296	1.88875917252052	2.08752523942305	2.11926010095161	2.09973999013467	1.39330313384155	1.88648407741104	0	2.29159025298717	1.94952473254864	2.27664569761137	2.2246502498236	2.06333811550956	2.048222191162	2.08244810165115	2.04330472094218	1.86132045829284	1.87393812369307	0.9838538487525	1.62303880001204	0	0	0	0.664773438031056	1.52670326406718	0.0692888499393977	0	1.53518728921381	1.83508426835383	0	1.54773341216503	1.80590094424758	1.76888280450471	1.84542160616132	2.0644101001776	1.37941986520328	0.399025960815728	0	0.985727430052869	0.43522851321947	1.15134948041772	1.66216568657575	1.5659370062832	1.41939091598074	2.04533425620294	1.93174016840424	2.06896406879434	1.73715970977695	0	0.954573749072417	0.955827821962223	1.0531428086477	1.14128718265466	0.683349089497224	0.909988549275959	1.33656667459748	1.37840112450919	1.34902237314869	0.0152967252488097	0	0	0.252593384222804	0	0	0	0	0	0.137116757875047	0	1.56400138303308	0.640464283980263	1.13155489362985	1.17977866381718	0.208804144062631	0.879240464565255	0.982720860158574	0.928931401653078	1.25034474535369	1.44321141466184
2.18459095078812	2.33506736956204	1.0520646855839	0	1.88130717524827	2.61868144522773	2.50262773984796	1.59717499761566	2.02239625925359	2.60715860605666	2.71874901803062	2.77263928364321	2.35633227525571	1.70056982214964	2.6498782634828	2.529152286592	2.72952510926274	2.76145464394978	2.74181648856754	2.02426099198311	2.52685416860753	0	2.93462489342637	2.59048979043084	2.9196200064697	2.86739763565155	2.70517969636955	2.68996024603287	2.7244154766916	2.68500830730295	2.50142761007841	2.51417904392457	1.59226847040383	2.25971737820179	0	0	0	1.22998845308444	2.16135274056688	0.246344861555446	0	2.1700344981689	2.47490037152577	0	2.18286587868746	2.44537171039531	2.40788032923871	2.48535451240043	2.7062588860067	2.00992212580516	0.883515752223429	0	1.59430518731684	0.934950836676122	1.77172718011299	2.29954596749897	2.20146866714714	2.05116526622493	2.687052116032	2.57254610863914	2.71084326373121	2.37571785913754	0	1.56033673260294	1.56170842059274	1.66711128414379	1.76107676010656	1.25220361176558	1.51131835945477	1.96556378829647	2.00886935755627	1.97847293467164	0.0637880497669028	0	0	0.651444013145013	0	0	0	0	0	0.421341466407115	0	2.1994914045526	1.20062477572723	1.75076174087399	1.80174224124595	0.571067511343078	1.47720664710091	1.59103645884515	1.5322060343343	1.87580344492157	2.07568841826447
1.56020731053963	1.7079882047109	0.529965994996835	0	1.26609799870841	1.98845963087108	1.87345328776512	0.998337677241131	1.40214767673132	1.97702882205158	2.08782216039837	2.14139453105964	1.72894097335896	1.09458489162508	2.01941911107838	1.89971345051317	2.09853150971994	2.1302726832427	2.1107487446756	1.40395582877029	1.89743761176842	0	2.30263010563606	1.96049749648786	2.28768359013854	2.23568077217319	2.07433925553394	2.0592199768047	2.093453318618	2.05430138993034	1.87226550245342	1.88488748655575	0.99381116889215	1.6338735912064	0	0	0	0.67349222348535	1.53747320098743	0.0709430481181706	0	1.54596353317932	1.84601992048261	0	1.5585187598519	1.81682546037599	1.77979207404215	1.85636102675044	2.0754114736815	1.39005815760535	0.405728477715094	0	0.995689657665629	0.442284045895177	1.16167145868485	1.67302297397911	1.57673510359665	1.43006945880978	2.05633138758923	1.94270778709453	2.07996642775717	1.74805483818485	0	0.964451552410842	0.965709142346619	1.06326821044527	1.15159100530076	0.692167663952677	0.919734458969399	1.34715748959469	1.38903834180605	1.35962747464944	0.0156855139236523	0	0	0.257521699197327	0	0	0	0	0	0.140148923681938	0	1.57479814992267	0.649045825558507	1.14184075059557	1.19014971781756	0.213072997558064	0.888887169291242	0.99267520234455	0.938735011972816	1.26082457256731	1.45391223927177
2.64902889082685	2.80005460855369	1.49224679292053	0	2.34384441687597	3.08430394243986	2.96803913584037	2.05619721546372	2.48598352515673	3.07276257858332	3.1845132762864	3.23846736978455	2.82138285744386	2.16114644353702	3.11554851244683	2.99461702826384	3.19530277280935	3.22727012699885	3.20760904130419	2.48785996384655	2.99231441642525	0	3.40060335173324	3.05606607895145	3.38558677325244	3.33332041015402	3.17092659390536	3.15568701438092	3.19018682544342	3.15072837245704	2.96683651433276	2.97961407347328	2.0512071690774	2.72445337900581	0	0	0	1.67913003765134	2.62568749760487	0.509716593813723	0	2.63440845454876	2.94025240005311	0	2.64729634810385	2.91065619520293	2.87307214942019	2.95072937165851	3.17200718423517	2.47342977017609	1.31073644844018	0	2.05327867163151	1.36671614511736	2.2331752794863	2.76442020462725	2.66597814725543	2.51492762181364	3.15277495706712	3.03809138188854	3.17659747338144	2.8408235377744	0	2.01870778900459	2.0201047444269	2.1272253751196	2.2224034367137	1.7022176346312	1.96873093860703	2.42876889702565	2.47237017626524	2.44176931933128	0.165234598387082	0	0	1.04876603000822	0	0	0	0	0	0.76300674838753	0	2.66399264724122	1.64853957071267	2.2119679121005	2.26351677169118	0.95291573640402	1.93388400255842	2.04995403497632	1.9900405606334	2.33829234689559	2.53959108316573
1.33015886534957	1.47545603584276	0.376267490515545	0	1.04428613462711	1.7529939786206	1.63896985326529	0.790438846416016	1.17585248555733	1.74164966011039	1.85169272561122	1.90496511991833	1.49611927310611	0.880730975072707	1.78373024388113	1.66498250920044	1.86233913041179	1.89390255845626	1.87448641753761	1.17760973922101	1.66272753873941	0	2.06549124133717	1.72524748177745	2.05060002461703	1.99880507268098	1.83829129280243	1.82326641449249	1.8572905942072	1.81837924858964	1.63779361726585	1.65029445827807	0.786223964041859	1.40248340799242	0	0	0	0.497500439093214	1.30788597233089	0.0423446584181602	0	1.31620128449822	1.61181137695072	0	1.32850376363839	1.58292895795375	1.54632244497976	1.62204683846723	1.8393569395346	1.16410862096487	0.276878472046669	0	0.7879727616624	0.305525919049671	0.944344354652074	1.44100570472216	1.34636589969906	1.20301080814359	1.82039623532982	1.70760230773876	1.8438841562442	1.51498077050145	0	0.758960583452516	0.760125661860227	0.851217705830847	0.934753838526992	0.513710418909329	0.717699174979378	1.12251270973067	1.16311839265406	1.13459047543372	0.00912168650721009	0	0	0.166460792683727	0	0	0	0	0	0.0862911333930411	0	1.34446592062272	0.476423104107811	0.925487872121822	0.971495613965211	0.135296818473588	0.68943379441207	0.785166678538888	0.735191193479525	1.03921526424969	1.22623843077555
1.31568699111166	1.46077887127012	0.36752679890918	0	1.03048602852615	1.73807270583438	1.62413051417215	0.777742675497807	1.16168843277898	1.72673561015313	1.8367159682538	1.88996325782977	1.4814180946957	0.867566963805456	1.76879032315143	1.65012254273936	1.84735710684597	1.87890565947551	1.85949854086619	1.16344153125635	1.64786931194542	0	2.05042993096654	1.71034421403942	2.03554335176375	1.98376582635807	1.82332135051837	1.80830436699679	1.84231105180024	1.8034198284444	1.62295524038844	1.63544598714405	0.773552084969312	1.38790079126819	0	0	0	0.487196640819004	1.29345207988216	0.0409553024122846	0	1.30175298405979	1.59699493251606	0	1.31403464543632	1.56813848325997	1.53156746426386	1.60722159712668	1.82438644760817	1.14997277242605	0.269781969663354	0	0.775290775196982	0.297916985087324	0.930904271776546	1.42637120330287	1.33186758480705	1.18878437354682	1.80543572726602	1.69271110282188	1.82891134422643	1.50025864649813	0	0.746451622687434	0.747609529009982	0.838196104429741	0.921352843608867	0.503228417277974	0.705456945412203	1.10848310641635	1.14898495722623	1.12052897031213	0.00881123181376298	0	0	0.161680600052091	0	0	0	0	0	0.0835921246000157	0	1.32997065468402	0.466361074595141	0.91212546771499	0.957949421512427	0.131281492337101	0.677389366105572	0.77250092983521	0.722832806979692	1.02543150548285	1.211961645626
1.71033651830849	1.859152545225	0.643680685561148	0	1.41273363928789	2.14083580922369	2.02542499386725	1.13885212912048	1.55069662818766	2.12936943596135	2.2404709508906	2.29416632765918	1.88022543618424	1.23775396111674	2.17188702828915	2.05178720041194	2.2512061207145	2.28302017881137	2.26345204281323	1.5525263404328	2.04950276111891	0	2.45569233925762	2.11278498700278	2.44072320948088	2.38863534898889	2.22695461749752	2.21179659458297	2.24611576552029	2.20686510915685	2.02423244492029	2.03690438686026	1.13418525030774	1.7845630318547	0	0	0	0.798839120240432	1.68740926362116	0.0978838295161577	0	1.69597292377919	1.99787819634283	0	1.70863396986968	1.96855485347687	1.93134494295119	2.00826290756575	2.22802953226864	1.53846059693607	0.505342784719926	0	1.13612217560378	0.546524031052831	1.30636471025994	1.82397341003348	1.72699846508418	1.57894142923382	2.20890044805815	2.09493579802057	2.23259586792097	1.89944391217076	0	1.10387758499788	1.10517715479208	1.20563891315974	1.29607031222433	0.818746361737841	1.057583011077	1.49500538400498	1.53742823221083	1.5076423189479	0.0221787036855177	0	0	0.333050816256116	0	0	0	0	0	0.188249996275644	0	1.72504605436529	0.772692384091809	1.28610823850767	1.33542070301134	0.279271543769657	1.02554510120599	1.13301381914379	1.07727444188382	1.40737310248784	1.603043895318
1.98181515098073	2.13179329989646	0.870153140741874	0	1.68024627044406	2.41482963025506	2.29896809317009	1.39924824718129	1.82038974099988	2.40332366149927	2.51476805586111	2.5686001466608	2.15300066954062	1.50126301052837	2.44598295468939	2.32544409546755	2.52553193043041	2.55742699513091	2.53780973990354	1.82224390725067	2.32315006731939	0	2.73044863772768	2.38668005511162	2.71545441508645	2.66327216650078	2.5012145544987	2.48601344576846	2.52042805282	2.48106761459183	2.2977702305981	2.31049789216953	1.39441560811615	2.05667135620357	0	0	0	1.040620928242	1.95867040422632	0.169296624848123	0	1.96731665993333	2.27129473571811	0	1.98009684721307	2.24182750684391	2.2044203761946	2.28172810749686	2.50229246777184	1.8079874641891	0.711908949022298	0	1.3964215539543	0.759793521501233	1.57164254180956	2.09637450021159	1.99862804128423	1.84900064528117	2.48310889412435	2.36876461238379	2.50687145869913	2.17233619505429	0	1.36298534620077	1.36433473825738	1.46821610057734	1.56110067339309	1.06209482956846	1.31481093209168	1.76390192990542	1.80694085477998	1.77672880877612	0.0409188910277913	0	0	0.501643680821083	0	0	0	0	0	0.306029214786143	0	1.99665824406702	1.0122949353335	1.55089332880043	1.60136548931435	0.431588906884142	1.28134423161441	1.39320227910796	1.33532750530436	1.6747859685457	1.87339701306188
1.26334213908305	1.40763072797111	0.336883273044107	0	0.980756801035161	1.68396694505236	1.57034646839423	0.732269187499539	1.1105445853271	1.67265822203748	1.78239217578895	1.83554076889724	1.42817586441962	0.820296330790213	1.71461129889365	1.596257531167	1.79301261319831	1.82450268468254	1.80513103752185	1.11228149957018	1.59401112958241	0	1.99577361545392	1.65630917623586	1.98090528257237	1.92919631329185	1.76902434590411	1.75403839165284	1.78797631160918	1.74916417888686	1.5691749710024	1.58162609894784	0.728171655263985	1.33512284093367	0	0	0	0.450769132218479	1.24125564447098	0.036266800111294	0	1.24950025587429	1.54330072984672	0	1.26170056496289	1.5145461626986	1.47811434193056	1.55349287644054	1.77008728260429	1.0989387589892	0.245118486874435	0	0.729871628691838	0.271400987759129	0.882568734999735	1.37339015250702	1.27941937637132	1.13739747239964	1.75117580210204	1.63872343912798	1.77460305986914	1.44693432982996	0	0.701694658669554	0.702825142163745	0.791473512421376	0.873168282565279	0.466135248362755	0.661718293042242	1.05786252395527	1.09796033939633	1.0697843006321	0.00776925528588455	0	0	0.145267062457522	0	0	0	0	0	0.0744232835676165	0	1.27753436616989	0.430834605021078	0.864089896246615	0.909203707156238	0.117548601341523	0.63440392700876	0.727143980649082	0.678651067406939	0.975765682477201	1.16037844258628
0.064859643669854	0.0892728908118824	0.00470366542928574	0	0.0332576786313949	0.158198690229754	0.12585736669141	0.0173937487375897	0.0455355573166914	0.154704709197894	0.191340414757053	0.211356418025405	0.093322272005327	0.0220704896920054	0.167985995697457	0.132705945775801	0.195218432102959	0.207073444182631	0.199717238321221	0.0457233148031836	0.132100250659886	0	0.28120468935541	0.149763876912459	0.27410897267974	0.25041755447962	0.186544442370335	0.181279938348722	0.193371937226261	0.179592972414233	0.125554793056538	0.1288017744734	0.0171971938127433	0.0761639867531713	0	0	0	0.00729530445832827	0.0616883788965504	0.000351259576150718	0	0.0628560413489188	0.119024828978444	0	0.0646191643740451	0.112103719354089	0.103824242466946	0.121562370790831	0.186922331951278	0.04429804734476	0.00304925673126983	0	0.0172785257628613	0.00348855426588144	0.0259619933855343	0.0828588882408709	0.06725623223328	0.0485143507071752	0.180287695340855	0.14459304378399	0.188534409813196	0.0971556424479223	0	0.0159688471204277	0.0160198465003215	0.0204393886448915	0.0253405387471161	0.00769855689693419	0.0142446335211457	0.0401488601860739	0.0441950648950249	0.0413169600763829	7.2822970895414e-05	0	0	0.00159977262552956	0	0	0	0	0	0.000753546237852742	0	0.0669713193240553	0.0067924561164614	0.0247521907870436	0.0277924690936555	0.00125234881529298	0.013151027581484	0.0171481735247818	0.0149564609312449	0.0328489423540658	0.0511965179474033
2.54760245555015	2.69855270314296	1.39423617591674	0	2.24267976146889	2.98271485927054	2.86647901030977	1.95551928738684	2.38467412962044	2.97117603603663	3.08290475397609	3.13685009679179	2.71987225438046	2.06025285770407	3.01395288065382	2.89304958393613	3.09369241256695	3.12565458177828	3.1059966397371	2.38654895640739	2.89074758860502	0	3.29896546738737	2.95448333338372	3.28395049123058	3.23169015761012	3.06932045190892	3.05408363238346	3.08857733098472	3.04912590958765	2.86527673067683	2.878050705425	1.9505408472687	2.62298598188436	0	0	0	1.57983858282118	2.52427524819536	0.442091722646561	0	2.53299081556941	2.83870042039462	0	2.54587093981011	2.80911348445739	2.7715421569118	2.84917425925782	3.07040085018788	2.37213133946545	1.21461924424046	0	1.9526075155918	1.26992956142446	2.13216107547425	2.6629338182173	2.56454187817035	2.41359412045542	3.05117211357319	2.93651289044497	3.07499032881707	2.73930537030896	0	1.91812040071734	1.91951384068652	2.02639589123542	2.12140602589484	1.60280266331039	1.86827703316808	2.3275121448563	2.37107268560956	2.34049998998112	0.135554085300734	0	0	0.957204143868941	0	0	0	0	0	0.680659586571915	0	2.56255751039036	1.54942216074335	2.11098717159766	2.16245744117462	0.863817499190453	1.83353266040939	1.94929064877282	1.88952786125485	2.23713436211347	2.4382382704908
2.1890996621891	2.33958472406084	1.05620227168045	0	1.88578606247547	2.62320880880083	2.5071517757295	1.60159906739965	2.02689160670146	2.61168567755238	2.72327861714591	2.77716988954551	2.36085062713784	1.70501807928624	2.65440638001089	2.53367716323721	2.73405491981385	2.76598505104609	2.74634653396691	2.02875652315494	2.53137897442266	0	2.93915787179473	2.59501642545767	2.92415280034844	2.87192973538582	2.70970902167131	2.69448925387026	2.7289451876414	2.68953720942517	2.50595160669097	2.51870345227426	1.5966912429957	2.26423077818791	0	0	0	1.23426075182025	2.1658598296062	0.248315310301785	0	2.17454220350061	2.47942347185577	0	2.18737447261399	2.44989374648002	2.41240090552833	2.48987797249719	2.7107882333998	2.0144162237298	0.887463235596354	0	1.59872850015791	0.93896433957388	1.77618903524436	2.3040615430592	2.205978503606	2.05566336219803	2.69158106193206	2.57707225470855	2.71537270435843	2.38023707866857	0	1.56475069526715	1.5661227751718	1.67155233515048	1.7655367190225	1.25648917511915	1.51571747205761	1.97005314049929	2.01336334837436	1.98296371833051	0.0644107759710806	0	0	0.654973731974976	0	0	0	0	0	0.42416520454657	0	2.20400111145835	1.20487846660047	1.75521981841688	1.80620919672148	0.574391906581502	1.4815943904448	1.5954589034076	1.53661168035321	1.88028157531732	2.08018871757434
2.79091430788712	2.94201996692742	1.6304838257904	0	2.48545232322173	3.22636160776521	3.1100661440057	2.19728822875698	2.62774491192995	3.21481755434553	3.32659151927374	3.38055487534969	2.96335742691888	2.30246662771543	3.25761311015061	3.13665178516325	3.33738296127557	3.36935580375141	3.34969139052355	2.62962305926598	3.1343485206113	0	3.54271267285146	3.19811703508165	3.52769439850868	3.47542165383749	3.31300231726932	3.29775981617948	3.33226609746663	3.29280020131459	3.10886316053368	3.1216445146686	2.19228584219479	2.86638218821859	0	0	0	1.81874207548519	2.76755788517108	0.612666734655489	0	2.7762845523191	3.08227078350738	0	2.7891806771409	3.05266476448443	3.01506725159044	3.09275107204641	3.31408311089095	2.61517953368916	1.44692536752337	0	2.19436248474908	1.50363126078314	2.37462353748616	2.9063691269233	2.80787398234273	2.6567145598309	3.29484718883446	3.18013783434879	3.31867425799277	2.98280611789209	0	2.15970251928595	2.16110321393053	2.26847746523048	2.36383386789483	1.84196182616673	2.10958364322808	2.57047447369656	2.61411894324519	2.58348823102419	0.21544070216539	0	0	1.17995025087453	0	0	0	0	0	0.883720596736388	0	2.80588728285392	1.78796526102385	2.35338064549759	2.40501292670478	1.08134682755448	2.07462751867305	2.19102958675141	2.13095583306924	2.47989317726209	2.68139848832835
2.87552522260625	3.02666750097444	1.71341298053496	0	2.56993604017452	3.3110514133385	3.19474191173219	2.28153471011161	2.71229899168998	3.29950612843153	3.41129074650339	3.46525834331642	3.04800917973399	2.38681834122186	3.34230608984462	3.22133110115464	3.42208307922548	3.45405843443325	3.43439249774832	2.71417792214748	3.21902753771872	0	3.62742612823222	3.28280376865258	3.61240707753032	3.56013141135992	3.39770039090309	3.38245655217818	3.41696579583196	3.37749649185055	3.19353876250883	3.20632185444389	2.27652665480913	2.95101298113189	0	0	0	1.90230747803267	2.85216191411743	0.678203020011016	0	2.86089119744022	3.16694260173707	0	2.87379109339314	3.13733208839038	3.09972840809701	3.17742440920647	3.39878127760113	2.69972828605701	1.52890132549141	0	2.2786056585679	1.58594594636469	2.45903402546626	2.99100913277331	2.89248966988404	2.74128034998887	3.37954366384355	3.26482250574315	3.40337281751408	3.06746153954826	0	2.2439047646116	2.24530717746236	2.3527979193283	2.44823617646815	1.92558822438613	2.19372061050021	2.65500297161829	2.69866723885348	2.6680228417945	0.250572833664667	0	0	1.25956904636604	0	0	0	0	0	0.958276161973209	0	2.89050242088712	1.87144460857546	2.43777483338409	2.4894453886513	1.15965175600382	2.15871427936356	2.27526896546896	2.21512156169701	2.56437364937112	2.76597365806485
3.22042557670716	3.37166114265012	2.05399874934978	0	2.91451214158401	3.65615270685174	3.53980745953377	2.62550514842102	3.05705450370297	3.64460428627241	3.75641602884912	3.81039442255961	3.39301356691024	2.73105758256423	3.68741546531175	3.56640568457881	3.76721062937201	3.79919238198249	3.77952256659928	3.05893543037773	3.56410136004786	0	3.97258763390946	3.62789724002644	3.95756660678986	3.90528350309508	3.74282273613426	3.72757549168686	3.76209227770547	3.72261429716834	3.5386038882198	3.55139140548497	2.62048260642158	3.29596397830638	0	0	0	2.24453256416709	3.19704472362561	0.970341449396394	0	3.20578067294261	3.5119980918749	0	3.21869017745932	3.48237613303082	3.44475674580781	3.52248376744276	3.74390385981067	3.04447021793188	1.8670149748243	0	2.6225676444164	1.92494032178707	2.80342329851391	3.33598359867914	3.23740218430974	3.08606571108108	3.72466193884813	3.609910726154	3.74849639984333	3.41247527122106	0	2.58776213809456	2.58916894334914	2.69695733639235	2.79260457452804	2.26797001785891	2.53741106207852	2.9996932671725	3.04340800636794	3.01272872223554	0.435918623534453	0	0	1.59148451709916	0	0	0	0	0	1.27645220169809	0	3.23541353528542	2.21344847241622	2.78212250493613	2.83389073541376	1.48805876326644	2.50227628741724	2.61922125259318	2.55888556966937	2.90894147461088	3.1107829250619
3.0909269564244	3.24213579750426	1.92574064600258	0	2.78510644451696	3.52659652688399	3.4102615176406	2.49627315279636	2.92759738564854	3.51504900438126	3.62685297847951	3.68082828004684	3.26348514367503	2.60174847411982	3.55785697064208	3.43685715469946	3.63764692951824	3.66962684996509	3.64995814540694	2.92947774027145	3.43455304816013	0	3.84301420969055	3.49834330037803	3.82799374857307	3.77571277483652	3.61326052693974	3.59801425787951	3.6325288837982	3.59305338819056	3.40905806722291	3.4218443169778	2.49125476763204	3.16645084937524	0	0	0	2.11580209460982	3.06755112994505	0.856625424175958	0	3.07628516940863	3.38245503074649	0	3.08919192104217	3.35283635023512	3.31522146204679	3.39293959838922	3.61434158274657	2.91501699155939	1.7394716108716	0	2.49333807414187	1.79714199054566	2.67407116455104	3.20646374664023	3.107900080126	2.95660003943334	3.5951008953531	3.4803582904369	3.61893383634954	3.28294417126359	0	2.45856258809079	2.45996813276781	2.56767112396993	2.66325842637942	2.13919445981993	2.40825942378972	2.8702548390958	2.91395511367212	2.88328582760135	0.358418698470863	0	0	1.46574591782191	0	0	0	0	0	1.15477964382306	0	3.10591183220229	2.0847816735781	2.6527823002288	2.70452252356682	1.36334985578762	2.37316152530514	2.4899944653132	2.42971281681755	2.77953814994777	2.98131040320755
0.326615800259267	0.413092981284291	0.0317358396882123	0	0.191471324236882	0.608465061477592	0.523781473570543	0.108728941336227	0.247871690554051	0.599788178708285	0.686109223754144	0.729510053725265	0.426326803037905	0.134476460502886	0.632238011594412	0.542591540394524	0.694703343549681	0.720416893029552	0.704558218646609	0.248691417559523	0.540948640828778	0	0.865726986130259	0.587337785935352	0.852781699630965	0.808222243606674	0.67534940271866	0.663364745522424	0.690622940734596	0.659484662196941	0.522938330334489	0.531932069688668	0.107618924635616	0.368199216841627	0	0	0	0.0484158480388764	0.314406060544187	0.00243953826038821	0	0.318931316640248	0.504480235031402	0	0.325698769517616	0.484342126884689	0.459409847152413	0.511713422739436	0.676202594001935	0.242438790151004	0.0207971395231878	0	0.108078518755216	0.0237245940668034	0.154992080687692	0.391537215868755	0.335677746447203	0.260738456160322	0.661084924341562	0.574071660490892	0.679831872506936	0.438603058759644	0	0.100628559603251	0.10092064429207	0.125637612033289	0.151768015227114	0.0509633111609556	0.0906568410845504	0.223828838328043	0.241984302205325	0.229131019428978	0.000506728784313514	0	0	0.0110169764062135	0	0	0	0	0	0.00521913716583973	0	0.334607688633237	0.0452214763728912	0.148697784562528	0.164377901077521	0.0086446280114442	0.0842324143992921	0.107341725182576	0.0947965625030911	0.189490987066875	0.272079288395048
3.53244990289015	3.68372489072043	2.36418655394582	0	3.22639934983749	3.96826193195663	3.85190158580171	2.93713584710925	3.36901759797986	3.95671218695334	4.06853538574396	4.12251833931228	3.70508185508937	3.04280218717944	3.99952810395468	3.87850362762235	4.07933094404139	4.11131539846881	4.0916439450006	3.37089936875176	3.87619898159837	0	4.28472228838083	3.94000316124393	4.26970042664154	4.21741418211275	4.05494085256847	4.03969216973371	4.07421214120529	4.0347304961926	3.8506978361879	3.86348722279219	2.93210716348622	3.60800970696427	0	0	0	2.55542121738789	3.50906163438892	1.25798301070004	0	3.51780040121364	3.82408796950967	0	3.53071396686214	3.79446117560315	3.75683515281334	3.83457527908503	4.05602207633074	3.35642756972356	2.17613871211622	0	2.93419475972603	2.23444414149242	3.11523143579267	3.64803924434903	3.54943164994088	3.39804142641536	4.03677833624361	3.92201442944094	4.06061503875486	3.72454750743735	0	2.89934489529236	2.90075356333587	3.00866812575629	3.10440387392234	2.5789254698531	2.84892300893087	3.31162878174232	3.35536486578731	3.32467082811021	0.657692303995496	0	0	1.89790188795298	0	0	0	0	0	1.57666765994277	0	3.54744240921843	2.52424276788423	3.09391302870994	3.14572260973772	1.79291937175941	2.81373372053444	2.93084425605472	2.87042872483482	3.22082518118309	3.42276874761683
3.38081208420523	3.53207140256565	2.21327966876801	0	3.07481603966376	3.81659036858768	3.70023602346081	2.78565453506378	3.21740411954256	3.80504114997125	3.91685979556872	3.97084093687315	3.55342656238048	2.89127557725075	3.84785518389352	3.72683654829331	3.92765497320855	3.95963835382945	3.93996755139908	3.21928555476401	3.72453203004732	0	4.13304061840222	3.78833291099325	4.11801908836728	4.06573409210904	3.90326575540225	3.88801764424163	3.92253634968507	3.88305616108401	3.69903234471297	3.71182098834201	2.78062829403277	3.45636338108576	0	0	0	2.40423517569097	3.3574267632917	1.11620168844254	0	3.36616441016935	3.67242409580937	0	3.3790763615433	3.64279922363482	3.60517583822197	3.68291075593906	3.90434693938634	3.20481637408316	2.02565617615462	0	2.78271487282756	2.083809957197	2.96367956342903	3.49638897667834	3.39779178837195	3.24642293082214	3.88510392229403	3.77034506070224	3.908939733935	3.57289064551393	0	2.74788265066354	2.74929057781003	2.85715496266283	2.95285551562532	2.42771283554105	2.69748892949938	3.16002626716843	3.20375386587939	3.17306569323227	0.54420250202395	0	0	1.74850146692009	0	0	0	0	0	1.42976229600354	0	3.3958027828434	2.37309429423685	2.94236815976515	2.99416129940572	1.64414324173279	2.66232132611968	2.7793660044898	2.7189822317874	3.06924326316902	3.27114623423802
3.62306514670557	3.77434719598451	2.45447199130783	0	3.31699002650584	4.0588923823593	3.94252933204723	3.02768054090098	3.4596218721265	4.04734240016002	4.15916765065816	4.21315142083931	3.79570497355226	3.13336730413267	4.09015916569658	3.96913205745159	4.16996338048174	4.20194831877033	4.18227657194228	3.46150379413043	3.96682735384855	0	4.37535729285745	4.03063301993959	4.36033528165345	4.30804847465724	4.14557289533013	4.13032395489543	4.16484449684653	4.12536219556623	3.94132555049978	3.95411527190337	3.02265075591457	3.69862878459347	0	0	0	2.64583270879372	3.59967554983226	1.34408211742253	0	3.60841482137851	3.91471495481755	0	3.62132911452156	3.88508729493219	3.84746008366756	3.92520255704755	4.14665413701668	3.44703081501299	2.26623230773107	0	3.02473881092087	2.32460632624204	3.20580794131303	3.73866009833171	3.6400478144032	3.48864796176804	4.12741007114353	4.01264389091516	4.15124717508641	3.81517133304235	0	2.98988099135783	2.9912899934909	3.09922718034507	3.19497879532264	2.66934896310764	2.93944640396989	3.40222811440096	3.44596802285969	3.41527134177421	0.729955688575824	0	0	1.98750504168093	0	0	0	0	0	1.66513319252665	0	3.6380584676885	2.61463730216171	3.18448637711289	3.23630336974529	1.88223877181845	2.90424733595414	3.02138756987606	2.9609577179107	3.31141523034239	3.51337709373723
3.63486649837899	3.78614936355978	2.46623521962042	0	3.32878853949896	4.07069549103098	3.95433212828042	3.03947374019147	3.47142195630073	4.05914548142614	4.17097096897739	4.22495483350917	3.80750723508612	3.14516286356627	4.10196234500213	3.98093493266629	4.18176671861894	4.21375171281238	4.19407993208983	3.47330389577913	3.97863022241055	0	4.38716092770221	4.04243606024558	4.3721388992293	4.31985202724649	4.15737618798204	4.14212721778445	4.17664782564829	4.13716544854336	3.95312834304334	3.96591810312979	3.0344438279257	3.71043057923955	0	0	0	2.6576105119013	3.61147674801975	1.35535861620066	0	3.6202160778838	3.92651766313156	0	3.6331304550847	3.8968899031903	3.85926255460796	3.93700529917507	4.15845743173955	3.45883078030526	2.27797334559285	0	3.03653193594951	2.33635529910654	3.21760481677941	3.7504620982226	3.65184927245187	3.50044830721806	4.13921332822533	4.02444688532623	4.16305047854932	3.82697367628063	0	3.00167319704013	3.00308223778313	3.11102203921212	3.20677548773459	2.68112815366351	2.95123714180024	3.41402762759532	3.45776797795868	3.42707099143224	0.739585731574022	0	0	1.99918930008961	0	0	0	0	0	1.67668547042086	0	3.64985991349041	2.62641314490346	3.19628288775497	3.24810073683912	1.89389014680178	2.91603694352562	3.03318060968984	2.97274910270956	3.32321367082586	3.5251776484151
3.38619616070363	3.5374561341395	2.21863321312726	0	3.08019783756414	3.82197585583929	3.70562125982168	2.79103206991228	3.22278717852123	3.81042661521556	3.92224545117474	3.97622666824755	3.5588113693967	2.89665500522367	3.85324072786612	3.73222184807604	3.93304064472934	3.96502407024469	3.94535324059526	3.22466862776966	3.72991732448793	0	4.13842652819806	3.79371834334578	4.12340498429485	4.07111993584756	3.90865139039626	3.89340325533479	3.92792201370905	3.88844176421751	3.7044175781111	3.71720625280223	2.78600572680394	3.46174781323178	0	0	0	2.40960037500634	3.36281071656624	1.121178162348	0	3.37154841026317	3.67780926157222	0	3.38446042912191	3.64818430905498	3.61056081338071	3.68829594885365	3.90973257604342	3.21019933763459	2.03099201741853	0	2.78809234811828	2.08915212305664	2.9690600472715	3.50177357361528	3.40317595027357	3.25180619953353	3.89048952872376	3.77573045620044	3.91432537761072	3.57827551813399	0	2.7532593886883	2.75466734679611	2.86253382863539	2.95823585259022	2.43307914548898	2.70286449056718	3.16540886783159	3.20913682124868	3.17844840342935	0.54805714159201	0	0	1.75379223923384	0	0	0	0	0	1.43494956107757	0	3.40118693491267	2.37845792464501	2.94774835088659	2.99954217773291	1.64940806189525	2.66769598107178	2.78474341143914	2.72435831158183	3.07462500287708	3.27652967090701
2.89679644132004	3.04794685678892	1.73430959374604	0	2.59117898803478	3.33234016117368	3.21602754071832	2.3027249031664	2.733557579571	3.32079460266679	3.43258158751956	3.48655012646626	3.06928947293784	2.40803193941929	3.36359554287083	3.24261751848573	3.44337411812742	3.47535003157049	3.4556837564307	2.73543668408082	3.2403138886448	0	3.64872013016865	3.30409183397826	3.63370090699438	3.58142459179381	3.41899097563133	3.40374683973048	3.43825674151747	3.39878668043629	3.21482435466853	3.22760783270501	2.29771558685782	2.97228861703975	0	0	0	1.92334602160519	2.87343160266504	0.695119263413651	0	2.88216146736139	3.18822735322422	0	2.8950622013379	3.15861584131708	3.12101079071443	3.19870949817064	3.42007188300766	2.72098568989064	1.54958482868414	0	2.29979511586682	1.60670524580801	2.48026069293423	3.0122868158321	2.91376194920372	2.76254154051926	3.40083389341291	3.28611011290991	3.42466351018933	3.08874264794135	0	2.26508511686806	2.26648791197584	2.37400456570786	2.46946102526788	1.9466403611557	2.21488643868669	2.67625587360807	2.71992454116851	2.6892771024804	0.260039104911337	0	0	1.27972308400452	0	0	0	0	0	0.977280915857637	0	2.91177457809706	1.89246397038173	2.45899787653038	2.510676941762	1.17950914126321	2.17986893499814	2.29645757854544	2.23629378948319	2.58561587590313	2.78723693315545
3.20369003407239	3.35492257786618	2.03740367074625	0	2.89778710834379	3.6394106553538	3.52306656570385	2.60879976574957	3.040323654625	3.62786233632332	3.73967320049558	3.79365124457232	3.37627465405484	2.7143434753814	3.67067315208276	3.54966449811064	3.75046772758003	3.78244927302475	3.76277958324428	3.04220451660276	3.54736019822917	0	3.95584363257635	3.61115544185004	3.94082266945442	3.888539806594	3.72608000289415	3.71083286873605	3.74534941050745	3.70587171094681	3.52186300806035	3.53465038200072	2.6037776940917	3.279226794958	0	0	0	2.22788395747481	3.18030974943656	0.955419745331615	0	3.18904548277239	3.49525752379118	0	3.20195467597299	3.46563593565115	3.42801705716954	3.50574307407875	3.7271611188964	3.02773980899117	1.85050098801383	0	2.60586253617031	1.90839739371774	2.78670432403945	3.31924565506316	3.22066624769285	3.06933389463032	3.7079193374164	3.59316909803357	3.73175362654184	3.39573605568272	0	2.57106042671741	2.57246708933029	2.68024581951224	2.77588627717736	2.25131630448135	2.52071477246349	2.98296453190547	3.0266776351652	2.99599948179962	0.425385463473194	0	0	1.5751758197178	0	0	0	0	0	1.26060878944784	0	3.21867764402745	2.19680707781926	2.76540487992413	2.81716994222727	1.47186753099827	2.48558417112739	2.60251645924115	2.54218689063309	2.89221670971	3.09405033389587
3.58511668114876	3.73639595134232	2.41665335405126	0	3.27905122974507	4.02093793217159	3.90457594608523	2.98975984233263	3.42167772381836	4.00938804332103	4.12121248636855	4.17519593517191	3.75775340887143	3.09543856716112	4.05220447491581	3.93117840246365	4.13200814868802	4.16399289655317	4.14432126517679	3.42355958630261	3.92887372152097	0	4.33740105041515	3.99267880261884	4.32237909803276	4.27009251239488	4.10761781846866	4.09236897941246	4.1268892968513	4.08740725384519	3.90337217710534	3.91616176674787	2.9847304908411	3.66067881020748	0	0	0	2.60796444330868	3.56172760706917	1.30791662817688	0	3.57046667997725	3.87676186832459	0	3.58338068680784	3.84713454924792	3.80950780571193	3.88724935537954	4.10869905310111	3.40908707162771	2.22848921647445	0	2.98681836527755	2.2868362227184	3.16787472198642	3.70070942484982	3.60209898651743	3.45070292352892	4.08945511544111	3.97468982992147	4.1132920614005	3.77721949006233	0	2.95196367685862	2.95337254749312	3.06130082945078	3.15704619947569	2.63147597287856	2.90153408867506	3.36428591089808	3.40802431419364	3.3773286734657	0.699322583303671	0	0	1.94995517514162	0	0	0	0	0	1.62803203617573	0	3.60010968151692	2.57677571229079	3.14655440036928	3.1983684759399	1.8448007591858	2.86633887003977	2.98346741446198	2.92304319918221	3.27347668055225	3.4754313428458
3.01466644051971	3.16585538389156	1.8504013983903	0	2.70891509696583	3.45029315288358	3.33396576748468	2.42021103250135	2.85136776554558	3.43874629915161	3.55054448821678	3.60451748707568	3.18720243816699	2.52562899594993	3.48155187294135	3.3605594774135	3.56133795558925	3.59331651163002	3.57364863430074	2.85324769434682	3.35825553320124	0	3.7666979939448	3.42204159467184	3.75167795434163	3.69939856682353	3.53695266309226	3.52170712039112	3.55622013770556	3.51674649259821	3.33276240709127	3.34554771300438	2.41519573875984	3.09017953147823	0	0	0	2.04011258532688	2.99129435630405	0.791753461266587	0	3.00002697390647	3.30616142571303	0	3.01293167603495	3.27654518633751	3.23893364820066	3.31664516835726	3.53803366835732	2.83879026830503	1.66466108659452	0	2.417277757577	1.72214302970506	2.59791967552173	3.13018742303535	3.03163697044155	2.88036405213885	3.51879389958767	3.40405770465187	3.54262570865895	3.20665947268858	0	2.38252459611306	2.38392920341516	2.49156867811865	2.58711139110955	2.06347148251967	2.33225705580587	2.79403913082526	2.83772863879433	2.80706679475627	0.317191582452868	0	0	1.39226374553815	0	0	0	0	0	1.0842553917223	0	3.02964902114089	2.00913941511956	2.57663968708476	2.62835907121936	1.2906212846367	2.29718657135012	2.41393621843658	2.35369475028056	2.70334856798204	2.90506931654429
2.8260140386028	2.97713575910977	1.66484674515112	0	2.52049627010696	3.26149594144925	3.14519432017586	2.23222815814699	2.66281971598213	3.24995134784966	3.36172998570407	3.41569520196729	2.9984750695282	2.33745269289112	3.29274883613576	3.17178151772184	3.37252181841697	3.40449576309557	3.38483068160714	2.66469820676695	3.16947812206904	0	3.57785738046013	3.23325002126336	3.56283876556447	3.5105647393696	3.34814027767987	3.33289718984319	3.36740477055879	3.32793737957856	3.1439912639999	3.1567733803914	2.22722328647896	2.90149063754045	0	0	0	1.85338355870697	2.80265459582859	0.63950336068931	0	2.81138241041183	3.11739722730369	0	2.82428018923112	3.08778923693938	3.05018901886294	3.12787818209244	3.34922111212903	2.65025200134876	1.48087138477469	0	2.22930096415396	1.53772536922999	2.40963537324631	2.94148161712919	2.84297580640504	2.69179449967696	3.32998444801652	3.2152699159809	3.35381243153567	3.01792536972876	0	2.19462305662994	2.19602450447543	2.30344982502881	2.39884211714923	1.87663002674268	2.14447556621835	2.60553805866957	2.64919121058809	2.61855449679239	0.229529658482447	0	0	1.21286752000947	0	0	0	0	0	0.914438727670591	0	2.84098886590283	1.82256905398031	2.38838533403128	2.44003439779613	1.11369204464671	2.10949743546786	2.2259664024358	2.16586036317823	2.51493570120918	2.71648254180393
1.05242931146999	1.19226797901979	0.22922001105813	0	0.783970658911132	1.46322813804587	1.3514225255576	0.557359501463105	0.906185926344133	1.45207983083826	1.5604183106029	1.61300646820424	1.21228837249054	0.636308582798227	1.49345794580628	1.37687768283712	1.57092126941684	1.6020792600633	1.58290907052065	0.907835293164212	1.37466975721322	0	1.77190815606427	1.4359700991962	1.75714387095398	1.70582557427432	1.54720244551212	1.53239243905027	1.56594032306	1.52757675883827	1.35027227867624	1.36250040268198	0.553725903629723	1.12181750600288	0	0	0	0.318369539593162	1.03115912592953	0.0218737114240127	0	1.0390943337884	1.32488202038928	0	1.0508470432482	1.29669955153436	1.26104793754301	1.33488013654816	1.54825312885675	0.895173687116178	0.161313422946407	0	0.555232929937185	0.180378917219374	0.693092667183593	1.1589574744075	1.06793700336565	0.93172182658421	1.52956414655893	1.41865188104447	1.55271717824791	1.23058841324837	0	0.530341882505894	0.531336878173001	0.610278290730061	0.684475371088802	0.330774308661429	0.495361006886662	0.856323214886854	0.894246000541517	0.867578370404746	0.00462478748344932	0	0	0.0918779411639253	0	0	0	0	0	0.045662220133931	0	1.06611772291623	0.30240446719478	0.67616819013239	0.717591384027852	0.0734840497513226	0.471697603831225	0.552815195244507	0.510128642834623	0.779315303166986	0.953635671314148
2.05289900324003	2.20307887757374	0.932913312021003	0	1.75063689700818	2.48634928159411	2.37040986691512	1.46837614080905	1.89116241873912	2.47483647515964	2.58634005655288	2.64019573132837	2.22430954965887	1.57094625249393	2.51752023505875	2.39690554026666	2.59710888358186	2.62901792236656	2.60939219416702	1.8930208569092	2.39460985479524	0	2.8020998175345	2.45818265161363	2.78710127064464	2.73490275355314	2.57278014199165	2.55757159815412	2.59200267298269	2.55262329120995	2.36921108566721	2.38194837998451	1.46351379826575	2.12786459129198	0	0	0	1.10632803683452	2.02971643297964	0.193787757844467	0	2.03837705529255	2.34271462485611	0	2.05117796024919	2.31322250627915	2.27578124436068	2.35315641185116	2.57385857266935	1.87873109266678	0.770646474104368	0	1.46553211389336	0.819910485871352	1.64163925263344	2.16761852787605	2.06973813069045	1.91983724878901	2.5546655959791	2.44025576417546	2.57843974727319	2.24366535060253	0	1.43188201988606	1.43324036853494	1.53773358954936	1.63105361714499	1.12809658958689	1.38336877773848	1.83453529913276	1.8776819935757	1.84739542382674	0.0478804305488624	0	0	0.55205960324403	0	0	0	0	0	0.343807001435567	0	2.06776531188108	1.07759007095468	1.62080286550886	1.67148001027849	0.478155677011987	1.34964338708668	1.46229295923885	1.40403429026445	1.74515906085911	1.94428488935129
1.92462341754876	2.07441342490084	0.820579996588369	0	1.62369979680806	2.35723123188088	2.24144242400716	1.34387204263642	1.76348789720372	2.34573164978413	2.45712075470141	2.51093081051722	2.09559905036682	1.44537293062112	2.38836808921504	2.26790005805806	2.4678800022798	2.49976201070323	2.48015267204672	1.76533808645726	2.26560757753125	0	2.6727273487645	2.32909758625919	2.65773716752987	2.6055701226564	2.44357324491963	2.42837908228172	2.46277830435009	2.42343556398772	2.24024541922815	2.25296408626515	1.33906685319741	1.99937762656201	0	0	0	0.988382373343049	1.90151392853128	0.151454099862527	0	1.91014679289425	2.21378949986133	0	1.92290766738753	2.18434550768318	2.14697023734744	2.22421501472335	2.44465067480991	1.75111266216692	0.665919211161395	0	1.34106136828471	0.71258202872237	1.5154618433236	2.03903339113303	1.94141184702462	1.79203928108948	2.42547588573875	2.31119283241647	2.449227625635	2.11491565445829	0	1.30782272166132	1.3091638445022	1.41247952784467	1.50496057586913	1.00958787044611	1.25996089140584	1.7071297357451	1.7500683702245	1.71992568116642	0.0360223399062346	0	0	0.462871989274604	0	0	0	0	0	0.277742499625927	0	1.93944486697585	0.960431072643667	1.49479349046527	1.54507546387229	0.396070003271681	1.22673252872107	1.33786046378771	1.28034011926184	1.61825579015878	1.81638789726623
2.52788852144623	2.67882193980491	1.37528021179804	0	2.22302417446432	2.96296465153947	2.8467352619082	1.93597207090282	2.36498628736609	2.95142639504131	3.06315020982881	3.1170936004951	2.70013955130582	2.04065764304004	2.99420121210498	2.87330420304366	3.07393745840785	3.10589847092614	3.08624123019024	2.36686075486745	2.87100234522864	0	3.27920437280881	2.93473453937154	3.26418975413145	3.21193076567659	3.04956643876657	3.03433023494244	3.0688225699677	3.02937271718492	2.84553305853114	2.85830623376931	1.93099621312432	2.60326291406165	0	0	0	1.56059925404094	2.50456447702664	0.429568771419674	0	2.51327884273646	2.81895848892721	0	2.52615723469048	2.78937362036736	2.75180512946311	2.82943162903821	3.05064679420259	2.35244594117606	1.19608030283705	0	1.93306180586419	1.25124344314532	2.1125390025412	2.64320651578398	2.54482575140874	2.39390090495619	3.03141883626113	2.91676504537947	3.05523609202039	2.71957098019484	0	1.89859332666951	1.89998598464971	2.00681494655778	2.10178769287915	1.5835359545021	1.84877964576093	2.30783603566539	2.3513874968468	2.32082107776782	0.13034090350491	0	0	0.939659473217571	0	0	0	0	0	0.665087818201241	0	2.54284163608765	1.53022139652457	2.09137255095917	2.14282531749618	0.84680529295157	1.8140580755443	1.92974666777332	1.87001739942563	2.21748026133677	2.41854075019016
3.80034872441272	3.95164097431495	2.63127869460994	0	3.49423811255482	4.23619792625498	4.11983096987676	3.20486218322932	3.63688960278256	4.22464760143626	4.3364758155228	4.3904607652506	3.9729999265639	3.31057845937036	4.26746559264344	4.14643468270095	4.34727179310571	4.3792574303018	4.35958525973385	3.63877174326661	4.14412989592652	0	4.55266941482893	4.20793770913901	4.53764718773516	4.48535956829829	4.32288073930823	4.30763142678478	4.34215279276103	4.30266954353934	4.11862714220187	4.13141734721535	3.19983080659869	3.87591790049077	0	0	0	2.82282178099864	3.77695720859276	1.51475771883672	0	3.78569720925396	4.09201549348693	0	3.79861255332365	4.06238658270567	4.0247576546937	4.10250351845163	4.32396200688538	3.62429705930663	2.44276121492829	0	3.20191952459629	2.50123458831985	3.3830355523601	3.91595178024513	3.8173327220548	3.66591895909756	4.30471747043244	4.18994800634309	4.32855515422089	3.99246730752988	0	3.16705020835006	3.16845969331678	3.27642957539254	3.37220411747261	2.84635539225652	3.11659726448265	3.57948870614322	3.62323413970813	3.59253363972009	0.879279420682164	0	0	2.16332239731078	0	0	0	0	0	1.83929243092673	0	3.81534322222659	2.79160184915059	3.36170942641678	3.41353712800537	2.05764354619412	3.08138406133035	3.19856721792742	3.13811666928949	3.4886624097775	3.69065070698009
3.82507136061107	3.97636473018745	2.6559489539719	0	3.51895685277435	4.26092297354165	4.14455558842937	3.22957362886025	3.66161049946721	4.24937261111682	4.36120115048746	4.41518622968188	3.99772381137372	3.33529314525769	4.29219073685417	4.17115940963424	4.37199715526438	4.4039828691723	4.38431065209484	3.66349266393406	4.1688546137308	0	4.57739518412267	4.23266266261365	4.56237293333311	4.51008522472367	4.34760603905244	4.33235668568855	4.3668781421097	4.32739478884207	4.14335175569145	4.15614201378672	3.22454207747422	3.90064114459365	0	0	0	2.84751207813297	3.80167963415415	1.53874885735427	0	3.8104197148482	4.11673999139375	0	3.82333517427484	4.08711094331151	4.04948182686501	4.12722806275861	4.34868730947134	3.64901779283126	2.46740093350626	0	3.22663086826538	2.52588523242136	3.40775204484363	3.94067530600623	3.84205550423651	3.69064021436719	4.32944272136759	4.21467289684008	4.35328046879984	4.01719130446033	0	3.1917602897159	3.19316982769713	3.30114329951397	3.39692035867479	2.87104759599738	3.14130533028215	3.60420881917398	3.6479548592429	3.61725394004578	0.900820423465774	0	0	2.18788378923786	0	0	0	0	0	1.86367074569725	0	3.84006598760158	2.81628945212173	3.38642541809828	3.43825429533938	2.08215945642971	3.10609057500826	3.22327844459558	3.16282562348871	3.51338105047188	3.71537224939816
3.67395409852454	3.82523951307156	2.50520367751507	0	3.3678672697526	4.10978858106722	3.9934242420827	3.07853586632359	3.51050559598026	4.0982384858321	4.21006471406917	4.26404887340435	3.84659767817954	3.18423236471641	4.141055655738	4.0200272932516	4.22086052563303	4.252845694504	4.23317380787637	3.51238759006023	4.01772256220906	0	4.42625566179323	4.08152893666914	4.41123357936289	4.3589465043265	4.19646985287492	4.18122078968154	4.21574160349326	4.17625898947019	3.99222044531713	4.00501032627077	3.07350555632825	3.74951956349956	0	0	0	2.69662452370444	3.65056386858113	1.39280215578706	0	3.65930338066582	3.96560950222425	0	3.67221802051498	3.93598142965107	3.89835365200909	3.97609724392044	4.19755110310325	3.49791404852018	2.31687243453125	0	3.07559383002419	2.37527919511787	3.25667843022088	3.78955172378951	3.69093720497858	3.53953276329166	4.17830688197747	4.06353961834827	4.20214417722171	3.86606437466631	0	3.04073221827786	3.04214137967235	3.15008935123645	3.24584852917732	2.72014650164438	2.99029157614089	3.45310948315843	3.49685121432314	3.4661532733984	0.771818026308745	0	0	2.03791082573594	0	0	0	0	0	1.714993890067	0	3.6889478077508	2.6654210298983	3.23535536121188	3.28717588648695	1.93250879407507	2.95508784587174	3.07224223748024	3.0118055587729	3.36229217450884	3.56426275825001
1.34069076824543	1.48613303761078	0.382700832574432	0	1.05434241343111	1.76384336340945	1.64976139699133	0.799710782463372	1.18616660121454	1.75249394669375	1.86258126914452	1.91587137854182	1.50681324016931	0.890335726780806	1.79459279057904	1.67578861656332	1.87323139017654	1.90480531501377	1.88538280760227	1.187926796476	1.67353241788259	0	2.07643944252665	1.73608415750452	2.06154495424949	2.00973770815831	1.84917502699498	1.8341445772374	1.86818110308983	1.82925555714325	1.64858448160542	1.66109244968711	0.795478602415348	1.41309359803809	0	0	0	0.505060833579273	1.31839101692397	0.0433823650611615	0	1.32671651797623	1.62258675487233	0	1.33903371777612	1.59368599701042	1.55705441648326	1.63282842801232	1.85024106160998	1.1744027686107	0.282118730091733	0	0.797234597482973	0.311138852804332	0.954145212594613	1.45165256187852	1.3569164973747	1.21336908095699	1.8312733116589	1.71843046828769	1.85476991559972	1.5256895338993	0	0.76809916856112	0.769269357502507	0.860721213923269	0.944526943467996	0.521398861474532	0.726647595685	1.13273161808995	1.17341083176494	1.14483197888065	0.00935406788350627	0	0	0.170006947678039	0	0	0	0	0	0.0883017270720023	0	1.35501436264478	0.483809631130726	0.935233573064412	0.981371789674447	0.138280116974957	0.698241064628946	0.794416951353586	0.744222452163537	1.04925995317138	1.23663233647897
1.84827090076312	1.99776766146671	0.755835588654418	0	1.54835055020196	2.28024445879318	2.16456919494315	1.27033269593121	1.68758658110376	2.26875484942713	2.38005760774758	2.43383324325306	2.0189193744306	1.37104037018123	2.3113556011137	2.1909981572912	2.39080962798756	2.42267124150282	2.40307426932585	1.68943058553964	2.1887080926259	0	2.59554860955453	2.25213568632645	2.58056474357308	2.52842145524022	2.36651945649394	2.35133614286631	2.3857113347336	2.34639623693461	2.16337352905034	2.17607815663148	1.265569810399	1.92286617383585	0	0	0	0.919635031852519	1.82521633003031	0.130073598642746	0	1.8338283370622	2.13694816228264	0	1.84655912854271	2.10754043233965	2.07021487382843	2.1473614148386	2.36759613137833	1.67525339617934	0.606460968509045	0	1.26754670984541	0.651333587286519	1.44067962779869	1.96244807674635	1.86502122277478	1.7160453868634	2.34843506278617	2.23424762133553	2.37216989570107	2.03820646489007	0	1.23461235399509	1.23594074734077	1.33838416994153	1.43024122562698	0.940434014437137	1.18723125927891	1.63142996473873	1.67421270759965	1.64417783694282	0.0303450668619316	0	0	0.413742605037635	0	0	0	0	0	0.242903217027146	0	1.86305863186567	0.892250170410909	1.42013646152913	1.47012389535391	0.351461596747908	1.15436885674481	1.26437411485421	1.2073993662227	1.54293183066867	1.74031970666681
2.02961772483497	2.17973514047411	0.912226737638374	0	1.72757040947439	2.4629330951628	2.34701778178178	1.44570151011195	1.86797752619695	2.4514224047108	2.56290767089577	2.61675604817729	2.20095859889351	1.54809918685855	2.49409859326819	2.37350736711943	2.57367496548254	2.60557968032407	2.58595657386985	1.8698346408234	2.37121219456727	0	2.7786429328879	2.43477174300117	2.76364572389398	2.71145224026059	2.54934974079196	2.53414349764972	2.56856947677981	2.52919595680501	2.34581928486044	2.35855359790159	1.4408483947438	2.10454944303443	0	0	0	1.08471891154167	2.0064468678066	0.185476353465411	0	2.01510304096756	2.3193293130351	0	2.02789753010663	2.28984489813768	2.25241420077673	2.32976849548264	2.5504280113667	1.85555520052477	0.751226158050824	0	1.44286286773105	0.800055040973044	1.6186949224407	2.14428765395052	2.04644872754562	1.8966325514407	2.53123794432542	2.41684839734276	2.55500851026654	2.22030812345144	0	1.40927922751498	1.41063479292603	1.51493797408712	1.60812286429214	1.10639545880653	1.36087130436266	1.81139357265191	1.85450687283697	1.82424339494465	0.0454863976073961	0	0	0.535284365191866	0	0	0	0	0	0.331115312954676	0	2.04447684440188	1.05610965701867	1.59788557924075	1.64849913793186	0.4626156385652	1.32722636132547	1.43962988871993	1.38149051463381	1.72209800925218	1.92106430866562
4.03817141861807	4.1894722005172	2.8687021107595	0	3.73203111798873	4.47403899294456	4.35766876966373	3.44259959651098	3.87469904148055	4.4624883815726	4.57431907427258	4.62830501051208	4.2108321352684	3.54834056745027	4.50530739787991	4.38427330833782	4.58511525906897	4.61710148079504	4.59742895583323	3.87658136472167	4.38196845200134	0	4.79051598307836	4.44577806099394	4.77549357542805	4.72320527651581	4.56072372968429	4.54547410596366	4.57999616111436	4.54051211908051	4.35646490340907	4.36925551290064	3.43756688799139	4.1137452269902	0	0	0	3.06039798636528	4.01477829771321	1.74697497308429	0	4.02351890823728	4.32985237396352	0	4.0364351313436	4.30022241695865	4.26259205308549	4.34034075249358	4.56180501891509	3.86210525466855	2.67995166588769	0	3.43965616078165	2.73850839167981	3.62081142842839	4.15378125299404	4.05515652867206	3.90373113032703	4.54256008889174	4.42778787831644	4.56639825763514	4.23030037059188	0	3.40477722386382	3.40618711288553	3.51418435374315	3.60997807855976	3.08394613317938	3.35430891793002	3.81729217309776	3.8610422284623	3.8303385339404	1.09224844000288	0	0	2.39991487548933	0	0	0	0	0	2.074484437247	0	4.05316690077468	3.02915751407854	3.59948148593335	3.65131814698157	2.29388847272886	3.31908388463199	3.43630296239534	3.37583509392193	3.72645465677056	3.92846506636112
2.81031823956091	2.96143293801972	1.64947323603894	0	2.50482486080404	3.24578501422534	3.12948608492546	2.21660223195655	2.64713481512806	3.23424065678352	3.346017251717	3.39998165474258	2.98277143944376	2.32180659242312	3.27703730022149	3.15607260203953	3.35680891361846	3.3887823764355	3.36911758709749	2.64901315575122	3.15376926370219	0	3.56214191795923	3.2175396831456	3.54712345194566	3.49484998600484	3.33242776491512	3.31718493359331	3.35169194622309	3.31222520875386	3.12828306053471	3.14106484367777	2.21159844701097	2.88579102671941	0	0	0	1.83788816632873	2.78696011716775	0.627439573099234	0	2.79568743008728	3.10168974942524	0	2.80858448577295	3.07208262090853	3.0344835855101	3.11217041293784	3.33350858151525	2.63456812200705	1.46568036981538	0	2.21367567203323	1.52246951775531	2.39397800433026	2.92578023964616	2.82727909214699	2.67610735337339	3.31427224181592	3.19955997331812	3.33809982559345	3.00222103610237	0	2.17900561056228	2.18040672902977	2.2878097175286	2.38318631644646	1.86112294672255	2.12887063356878	2.58985806302455	2.63350741882854	2.60287332904283	0.223145130479927	0	0	1.19812724929382	0	0	0	0	0	0.900664018012598	0	2.82529225701629	1.80709015008729	2.3727310902744	2.42437281583094	1.09920267712888	2.09390212672094	2.21034183785142	2.15024991721933	2.49926491406462	2.70079359696791
3.43315281060481	3.58441816565493	2.26533895057886	0	3.12713576761046	3.86894409535003	3.75258743824201	2.83793497436367	3.26973546908622	3.85739467393481	3.9692150737263	4.02319691323893	3.60577402068588	2.94357346413659	3.9002094333435	3.77918854751384	3.98001039802137	4.0119941923461	3.99232313909128	3.27161703357319	3.77688398003967	0	4.18539823892364	3.84068613185648	4.17037658109255	4.11809110391211	3.95562084361929	3.94037251221116	3.97489170541444	3.93541095570498	3.75138373219216	3.76417266206185	2.83290779254048	3.50870738487941	0	0	0	2.4564019118207	3.40976635414311	1.16477166793629	0	3.41850443247602	3.72477486002137	0	3.43141700574417	3.69514924747825	3.65752484598992	3.73526177035766	3.95670204292863	3.25714684421694	2.07755219671488	0	2.83499476321543	2.13576431064258	3.01598718124462	3.54873449905976	3.45013330178846	3.29875621315241	3.93745874728987	3.82269794194988	3.9612949021543	3.62523870837079	0	2.80015574601687	2.80156395852124	2.90944767005492	3.0051617798239	2.47988981004905	2.74975117719609	3.21235339309036	3.25608426061059	3.22539382857098	0.582240829945221	0	0	1.79998160605534	0	0	0	0	0	1.48028595792161	0	3.44814420565182	2.42524656701172	2.99467307987334	3.04647255275617	1.69538374175325	2.71457522225713	2.83164526501122	2.77124926046043	3.12156245483172	3.32348106437187
2.82153529618046	2.9726550387903	1.66045880671313	0	2.51602439770981	3.2570129379073	3.14071207486799	2.22776909803066	2.65834404329291	3.24546841082489	3.3572464732625	3.41121146046668	2.99399412134113	2.33298794970024	3.28826566114765	3.16729908075995	3.36803825786409	3.40001206682007	3.38034706761962	2.66022249178076	3.16499570125092	0	3.5733730994981	3.22876718365156	3.55835452653688	3.50608065814441	3.34365682754852	3.3284138119627	3.36292123266933	3.32345402575923	3.13950902764482	3.15229105017179	2.22276453249668	2.89701082145315	0	0	0	1.84896127442291	2.79817622531995	0.6360507278463	0	2.80690389859872	3.11291519532142	0	2.81980147373196	3.08330744771022	3.04570756275446	3.12339606806767	3.34473765697025	2.64577661639556	1.47653488484767	0	2.22484208265754	1.53337059245307	2.405167455827	2.93700130342798	2.83849680619287	2.68731819449909	3.32550108423309	3.21078718975473	3.34932895515963	3.01344422337688	0	2.19016638541264	2.19156774046984	2.29898677003138	2.39437464147906	1.87220444932719	2.14002242016361	2.60106376766689	2.64471585030475	2.61407987563333	0.227693891828418	0	0	1.20865813513478	0	0	0	0	0	0.91050196101951	0	2.83650989537074	1.81815141563037	2.38391829693748	2.43556529361098	1.10955345840016	2.10504700061816	2.22150772588942	2.1614056639568	2.51046400406327	2.71200573002481
3.57492141591552	3.72619989715512	2.40649493852388	0	3.26885870933382	4.01074096795468	3.89437928399477	2.97957245950805	3.41148368419509	3.99919110560523	4.11101531942243	4.16499867698845	3.7475572638281	3.08524890248551	4.04200744239604	3.92098166399865	4.12181096257788	4.15379565638288	4.13412405778259	3.41336552978259	3.91867698948908	0	4.3272035773872	3.98248190451136	4.31218164170398	4.25989511890863	4.09742067634289	4.08217186606745	4.11669211976856	4.07721015008499	3.89317551858272	3.90596507081922	2.97454323107061	3.65048311663384	0	0	0	2.59779194326478	3.55153249025101	1.29822619850495	0	3.56027150676805	3.86656529125118	0	3.57318543231782	3.83693806892749	3.79931145817594	3.87705274560879	4.09850190897272	3.3988931469559	2.21835223697417	0	2.9766310542496	2.27669157909091	3.15768378488698	3.69051353280972	3.59190361842307	3.44050863126726	4.07925800771168	3.96449297619422	4.10309490882049	3.76702326601227	0	2.94177725464912	2.9431860879561	3.05111184211347	3.14685543936689	2.62130213184217	2.89134908554164	3.35409242337427	3.39783039937809	3.36713505399121	0.691181805637323	0	0	1.93987300099702	0	0	0	0	0	1.61807701143269	0	3.58991432526476	2.56660510690986	3.13636381600847	3.18817706349522	1.8347502964603	2.85615495957868	2.97328018581994	2.91285757058385	3.26328423025112	3.46523684827209
3.03419383535869	3.18538821123612	1.86967746508507	0	2.72842360875273	3.46983224913653	3.35350278216145	2.43968427093423	2.8708867255196	3.45828521280569	3.57008498140317	3.62405860899262	3.20673589126028	2.54511788961667	3.50109143982845	3.38009701826166	3.58087858083547	3.61285750941312	3.59318940621751	2.87276677057148	3.37779302972858	0	3.78624059650341	3.44158023541985	3.77122044180893	3.71894062118652	3.55649298524292	3.54124724421771	3.57576070074353	3.53628655037789	3.35229939718842	3.36508496080187	2.43466813346379	3.1097098754728	0	0	0	2.05948416006709	3.01082072944414	0.808201105322194	0	3.01955373523704	3.32569785470113	0	3.0324589969143	3.29608094881816	3.25846849601551	3.33618182259672	3.55757400430784	2.85830843743258	1.68379308907052	0	2.43675050372492	1.74132636191673	2.61741730687237	3.14971913370435	3.05116507342837	2.89988475038458	3.53833398471844	3.42359603962143	3.56216610284902	3.22619346994441	0	2.40199124942251	2.40339611254891	2.51105292283471	2.60660780673401	2.08285218612653	2.35171398706714	2.81355429287139	2.85724674011467	2.82658286440264	0.327431263839868	0	0	1.41103436716111	0	0	0	0	0	1.10222419220285	0	3.04917704259817	2.02849810241203	2.59613489562692	2.64785996819741	1.30918724509196	2.31663602151742	2.43340839971448	2.37315596572021	2.72285659779041	2.92459140695382
2.84126079657115	2.99238909939017	1.67979117362932	0	2.53572016407358	3.27675687998315	3.16045273542919	2.24740940762026	2.67805625782284	3.26521206502586	3.37699261776307	3.43095859629016	3.01372916812873	2.35265285862518	3.30801034521215	3.18704057077056	3.38778461058116	3.41975900691821	3.40009365159149	2.67993488937487	3.18473712139382	0	3.59312256999868	3.24851040761013	3.57810381555426	3.52582926422653	3.36340270238228	3.34815937410829	3.38266748730349	3.34319948377258	3.15924964945966	3.17203207821822	2.2424035169467	2.91674096861153	0	0	0	1.86844237296396	2.81790011607803	0.651317693885857	0	2.82662840091929	3.13265493264043	0	2.83952685759999	3.1030461344272	3.06544480776785	3.14313616045486	3.36448355356174	2.66548758558273	1.49564442858059	0	2.2444816190689	1.55255931857026	2.42484610401551	2.95673360422125	2.85822342228838	2.70703314647693	3.34524658536924	3.23052993165487	3.36907494357541	3.03318012780015	0	2.20979635427109	2.21119811098076	2.31864437167911	2.41405137762989	1.89169980642256	2.15963712944682	2.62077000213034	2.66442671271881	2.63378753904973	0.235863015033418	0	0	1.22721665985034	0	0	0	0	0	0.927876921546203	0	2.85623638301209	1.83761239765879	2.40359313477707	2.45524907848591	1.12780485145553	2.12464997347061	2.24114637514796	2.18102709657338	2.53015901190498	2.73172287459302
2.96901512573479	3.12019037381058	1.80538302083205	0	2.66331138148791	3.40461233819315	3.28829020076646	2.37469621254253	2.80573771378152	3.39306594482442	3.50486015159361	3.55883156529121	3.14153585054054	2.48007472497968	3.43586987169789	3.31488258414501	3.51565328601628	3.54763090281357	3.52796359494096	2.80761734954234	3.31257875167184	0	3.72100833912079	3.37636192838666	3.70598858969101	3.65371029413248	3.49126875768461	3.4760237149976	3.51053562497237	3.47106325372178	3.28708690234149	3.29987155855755	2.36968304484617	3.04452078197433	0	0	0	1.99485383497654	2.94564561714514	0.753770436028034	0	2.95437725615109	3.26048733558963	0	2.96728054769742	3.23087277655474	3.19326354437895	3.27097051034768	3.49234972815746	2.79316221007095	1.62000493567637	0	2.37176417808948	1.67735786672347	2.55234338351057	3.08452522813233	2.98598387045671	2.83472961857326	3.47311059175383	3.35837880928369	3.49694162162552	3.16099151319322	0	2.33702636909487	2.33843033179729	2.44602612297385	2.54153816311082	2.01818974707893	2.28678332441192	2.7484186525892	2.79210075148499	2.76144402873729	0.294108721961367	0	0	1.34851437500244	0	0	0	0	0	1.04250854629569	0	2.98399612668783	1.96391311049896	2.53106950128329	2.58277454865027	1.24738427959765	2.25173168796941	2.36842406231585	2.30821022472992	2.65774606735241	2.8594313735947
1.94153336118743	2.09138160743966	0.835146220750557	0	1.64041013367206	2.37426707982747	2.25845574886247	1.36022088701537	1.7803081400948	2.36276551977872	2.47417174853449	2.52798862928217	2.11257396490193	1.46188042660227	2.40540903712471	2.28491907102429	2.48493242921857	2.51681848158511	2.4972066909055	1.78215955967359	2.28262611123781	0	2.68980125990807	2.34612850086108	2.67480982680065	2.62263807247216	2.4606223830119	2.4454260690194	2.4798300561808	2.44048183438104	2.25725847845403	2.26997993081179	1.35540722655112	2.01631914079135	0	0	0	1.00376532597431	1.91841296013568	0.156561894057167	0	1.92704996895821	2.23079649731206	0	1.9398168206815	2.20134530987765	2.16396017440955	2.24122444513298	2.46169996261716	1.76792453961176	0.679392887814214	0	1.35740526915256	0.726427503278947	1.5320591210525	2.05598957232344	1.95832936148561	1.80887793804397	2.44252245277515	2.32822043675959	2.46627754531089	2.13189642725395	0	1.32410566446598	1.32544933841303	1.42893961710831	1.52154530811497	1.02505325958957	1.27614742471387	1.72390987444128	1.76687953077146	1.73671538767741	0.0374091881202192	0	0	0.474163921941106	0	0	0	0	0	0.285910093084012	0	1.95636150948561	0.975699002957377	1.51136578363439	1.56170652708329	0.406386993035923	1.24284558431006	1.35419869562209	1.29656900776209	1.63496108884855	1.83324132858596
3.51466447918479	3.66593789952697	2.34647430542132	0	3.20861937926214	3.95047313268076	3.83411338680739	2.91936608226587	3.35123460924077	3.93892344033153	4.05074618367171	4.10472895596264	3.68729468338145	3.02502788965275	3.98173916897022	3.86071527688332	4.06154170389261	4.09352605090916	4.07385466256303	3.35311634644381	3.85841064364099	0	4.26693247815984	3.92221449331836	4.25191064959998	4.19962452993227	4.03715169981111	4.02190307416005	4.05642291899284	4.01694141966273	3.83290964428233	3.84569895656655	2.91433764307024	3.59022343223946	0	0	0	2.53768100887767	3.49127650554982	1.24119372377924	0	3.50001516033878	3.80629993943105	0	3.51292856450111	3.77667333775722	3.73904757878798	3.81678718404191	4.03823291959444	3.33864480935876	2.1584689968929	0	2.91642513749533	2.21675922198413	3.09745461059276	3.63025257531104	3.53164602187369	3.38025793575656	4.01898925182739	3.90422584969259	4.04282586522623	3.70676017875717	0	2.88157703853649	2.88298563243659	2.99089517372811	3.08662740032005	2.56118259870167	2.83115797082066	3.29384688985379	3.33758212500392	3.30688867407806	0.643877476982637	0	0	1.88034080449048	0	0	0	0	0	1.55935798093358	0	3.52965680467904	2.50650632120359	3.07613690423502	3.12794484024079	1.77542107069938	2.79597085267478	2.91307479747034	2.85266244440575	3.20304534988998	3.40498485501978
3.04390743341591	3.19510442195969	1.87927013843386	0	2.73812812496743	3.47955147471926	3.36322100667448	2.44937182079058	2.88059626688353	3.46800435057342	3.57980487879386	3.63377880874898	3.21645240292339	2.55481296983694	3.51081089174714	3.38981549582122	3.59059854173571	3.62257764947176	3.60290943765377	2.88247636784618	3.38751148597337	0	3.79596150831936	3.45129924194217	3.78094129827611	3.72866126936858	3.56621280037992	3.55096696397758	3.58548063172689	3.54600623837477	3.3620176098806	3.37480329742746	2.44435527746452	3.11942489187963	0	0	0	2.06912279862789	3.02053383612815	0.816425724869664	0	3.02926702861657	3.33541579754403	0	3.04217255940162	3.30579857112276	3.26818567843576	3.34589987376785	3.5672938260814	2.86801759843808	1.6933164002145	0	2.44643781677951	1.75087439055696	2.62711658985342	3.15943480738673	3.06087901205936	2.9095951277685	3.54805368586889	3.43331489908927	3.57188595263088	3.23591024330953	0	2.41167563163175	2.41308061781883	2.52074576689333	2.61630650496734	2.09249521735831	2.36139369254183	2.82326200760857	2.86695586850817	2.8362910156555	0.332606323363674	0	0	1.4203835351603	0	0	0	0	0	1.11118620862395	0	3.05889094201871	2.0381305394973	2.60583301326772	2.65756082188875	1.31843769513913	2.32631212814996	2.44309544105153	2.38283773209302	2.73256088218889	2.93430245389391
