## Supplementary material for "Single-Cell Transcriptomic Evidence for Dense Intracortical Neuropeptide Networks": Figure Source Data Files: 14_VISp_Pdyn-Oprd1.csv

0	0.560819937418476	0.783312307302094	0	0	0.119262080611962	0.502349649742647	1.55309991184371	1.37398021826534	0.802655394047311	0	0.55257999209394	1.09714548447315	0.675393667752217	0	0	0	0	0	0	0	1.42121892884063	0.328611820041729	1.55323218547661	0.517937885345158	0	0.456359418553263	0	0	0	0	0	0	0	0	0	0	0	0	0	0	0	0	0	0	0	0	0	0	0	0	0	0	0	0	0	0	0	0	0	0	0	0	2.22175829654666	1.95153574904044	1.78487699450955	2.2364415353844	1.83663110239597	1.87965424096062	1.53837357205929	2.01027004886542	1.14044817780199	1.65601337304955	1.99206789985261	1.854244766279	2.23773650496234	2.24304539099194	2.18189230448727	1.88115029848695	2.16982595384035	2.10959008529965	1.97865670692067	1.69737161823187	1.89653728420631	2.04640928714695	2.27241612654423	2.33742112923459	2.5144886118973	1.99517279889855	2.2005366811914	2.26997626451589	2.22324653077166	2.00687442758684
0	0.327697146713589	0.500560733569317	0	0	0.0549904403857976	0.285767387395403	1.1996755686836	1.02850221082039	0.51646751987584	0	0.321692216145494	0.77195938712094	0.414259472847845	0	0	0	0	0	0	0	1.07333302029504	0.171188137133308	1.19980305845408	0.296789109599277	0	0.253936464880091	0	0	0	0	0	0	0	0	0	0	0	0	0	0	0	0	0	0	0	0	0	0	0	0	0	0	0	0	0	0	0	0	0	0	0	0	1.85581501590792	1.58857478478787	1.42490686676283	1.87038296564085	1.4756090408127	1.51784658837914	1.18549070235414	1.64649675629577	0.811252193078382	1.29926195384893	1.62853486831908	1.4928918222414	1.87166795180712	1.87693621701234	1.81628225923051	1.51931667951488	1.80432289583818	1.74466746114543	1.61530716367927	1.33948414827458	1.53444164078899	1.68218744868866	1.90609091527337	1.97066636356306	2.14684170566045	1.63159807786881	1.83476701079397	1.90366845250859	1.85729138799388	1.643145205122
0	0.235327590383513	0.377106902758357	0	0	0.0358972851305998	0.202560520407025	1.02000124055036	0.856014341464683	0.390636748096938	0	0.230592751771236	0.616743118413387	0.305058866717771	0	0	0	0	0	0	0	0.898693861317933	0.116749582777917	1.02012432784889	0.211106468173543	0	0.178157499924136	0	0	0	0	0	0	0	0	0	0	0	0	0	0	0	0	0	0	0	0	0	0	0	0	0	0	0	0	0	0	0	0	0	0	0	0	1.66429211289391	1.39993526095679	1.23912023948448	1.67874781352564	1.28882336788603	1.33031173527784	1.0063140779677	1.45707570604292	0.652739806789975	1.11650314557926	1.4393452676936	1.30579092538452	1.68002307676085	1.68525177644343	1.62508347430369	1.33175701827776	1.61322806702954	1.55413574267328	1.42629415284948	1.15566163179825	1.34663148054693	1.49233362904663	1.71419592711048	1.77835212119281	1.95365409039954	1.44236833470343	1.64341302927289	1.7117904291376	1.66575693834188	1.45376662756299
0	0	0	0	0	0	0	0	0	0	0	0	0	0	0	0	0	0	0	0	0	0	0	0	0	0	0	0	0	0	0	0	0	0	0	0	0	0	0	0	0	0	0	0	0	0	0	0	0	0	0	0	0	0	0	0	0	0	0	0	0	0	0	0	0	0	0	0	0	0	0	0	0	0	0	0	0	0	0	0	0	0	0	0	0	0	0	0	0	0	0	0	0
0	0	0	0	0	0	0	0	0	0	0	0	0	0	0	0	0	0	0	0	0	0	0	0	0	0	0	0	0	0	0	0	0	0	0	0	0	0	0	0	0	0	0	0	0	0	0	0	0	0	0	0	0	0	0	0	0	0	0	0	0	0	0	0	0	0	0	0	0	0	0	0	0	0	0	0	0	0	0	0	0	0	0	0	0	0	0	0	0	0	0	0	0
0	0	0	0	0	0	0	0	0	0	0	0	0	0	0	0	0	0	0	0	0	0	0	0	0	0	0	0	0	0	0	0	0	0	0	0	0	0	0	0	0	0	0	0	0	0	0	0	0	0	0	0	0	0	0	0	0	0	0	0	0	0	0	0	0	0	0	0	0	0	0	0	0	0	0	0	0	0	0	0	0	0	0	0	0	0	0	0	0	0	0	0	0
0	0	0	0	0	0	0	0	0	0	0	0	0	0	0	0	0	0	0	0	0	0	0	0	0	0	0	0	0	0	0	0	0	0	0	0	0	0	0	0	0	0	0	0	0	0	0	0	0	0	0	0	0	0	0	0	0	0	0	0	0	0	0	0	0	0	0	0	0	0	0	0	0	0	0	0	0	0	0	0	0	0	0	0	0	0	0	0	0	0	0	0	0
0	0	0	0	0	0	0	0	0	0	0	0	0	0	0	0	0	0	0	0	0	0	0	0	0	0	0	0	0	0	0	0	0	0	0	0	0	0	0	0	0	0	0	0	0	0	0	0	0	0	0	0	0	0	0	0	0	0	0	0	0	0	0	0	0	0	0	0	0	0	0	0	0	0	0	0	0	0	0	0	0	0	0	0	0	0	0	0	0	0	0	0	0
0	0.000383410138599824	0.000736931164541653	0	0	4.59546408302059e-05	0.000316828721897528	0.00502226402759368	0.00328262295467514	0.000777077295606064	0	0.000373476518620499	0.00167015939807458	0.000542940208765149	0	0	0	0	0	0	0	0.00367480537854445	0.000164464932214408	0.00502382887308055	0.000333713445139083	0	0.000270400228139862	0	0	0	0	0	0	0	0	0	0	0	0	0	0	0	0	0	0	0	0	0	0	0	0	0	0	0	0	0	0	0	0	0	0	0	0	0.0234428008069801	0.0126747510037898	0.00862994894103265	0.0242315889706161	0.00972802366771876	0.0107434342394149	0.00485095867747841	0.0145002976983935	0.00186008419806556	0.00639375031437889	0.0139087714315371	0.0101318946072477	0.024302373270597	0.0245946563721468	0.0214244273988196	0.010780540224575	0.0208474374453766	0.0181851837730658	0.0134880411970995	0.00704172209701991	0.0111694959783059	0.0157481832170729	0.0262740360772774	0.0303930263215296	0.0449892713170765	0.0140079837402101	0.0223465004777353	0.026130416057272	0.0235216045573898	0.0143881207667732
0	0	0	0	0	0	0	0	0	0	0	0	0	0	0	0	0	0	0	0	0	0	0	0	0	0	0	0	0	0	0	0	0	0	0	0	0	0	0	0	0	0	0	0	0	0	0	0	0	0	0	0	0	0	0	0	0	0	0	0	0	0	0	0	0	0	0	0	0	0	0	0	0	0	0	0	0	0	0	0	0	0	0	0	0	0	0	0	0	0	0	0	0
0	0	0	0	0	0	0	0	0	0	0	0	0	0	0	0	0	0	0	0	0	0	0	0	0	0	0	0	0	0	0	0	0	0	0	0	0	0	0	0	0	0	0	0	0	0	0	0	0	0	0	0	0	0	0	0	0	0	0	0	0	0	0	0	0	0	0	0	0	0	0	0	0	0	0	0	0	0	0	0	0	0	0	0	0	0	0	0	0	0	0	0	0
0	0	0	0	0	0	0	0	0	0	0	0	0	0	0	0	0	0	0	0	0	0	0	0	0	0	0	0	0	0	0	0	0	0	0	0	0	0	0	0	0	0	0	0	0	0	0	0	0	0	0	0	0	0	0	0	0	0	0	0	0	0	0	0	0	0	0	0	0	0	0	0	0	0	0	0	0	0	0	0	0	0	0	0	0	0	0	0	0	0	0	0	0
0	0	0	0	0	0	0	0	0	0	0	0	0	0	0	0	0	0	0	0	0	0	0	0	0	0	0	0	0	0	0	0	0	0	0	0	0	0	0	0	0	0	0	0	0	0	0	0	0	0	0	0	0	0	0	0	0	0	0	0	0	0	0	0	0	0	0	0	0	0	0	0	0	0	0	0	0	0	0	0	0	0	0	0	0	0	0	0	0	0	0	0	0
0	0.0271487749361552	0.0507805961378883	0	0	0.00334363979495443	0.0225526647762524	0.267056826145986	0.191489981455119	0.0533858906949654	0	0.0264660928127394	0.107690185470018	0.0379699681651669	0	0	0	0	0	0	0	0.209682338347527	0.0118510429934102	0.267119335707305	0.0237227605154167	0	0.0193191016253923	0	0	0	0	0	0	0	0	0	0	0	0	0	0	0	0	0	0	0	0	0	0	0	0	0	0	0	0	0	0	0	0	0	0	0	0	0.703358996064801	0.500093323291531	0.39196459033051	0.715244628575776	0.423974409648356	0.451676865416314	0.260160235140413	0.5415445187162	0.118425577020257	0.318732803053741	0.528522788147245	0.435197553708166	0.716296525691011	0.720615043161052	0.671483510015612	0.452657661273112	0.661952974961718	0.615232833596015	0.519028600135476	0.341212616510045	0.462812436502559	0.567851719776256	0.744681906821999	0.79895269224974	0.952876992644481	0.530733008590544	0.686317879940579	0.742671517655753	0.70456017964836	0.539103544522463
0	0	0	0	0	0	0	0	0	0	0	0	0	0	0	0	0	0	0	0	0	0	0	0	0	0	0	0	0	0	0	0	0	0	0	0	0	0	0	0	0	0	0	0	0	0	0	0	0	0	0	0	0	0	0	0	0	0	0	0	0	0	0	0	0	0	0	0	0	0	0	0	0	0	0	0	0	0	0	0	0	0	0	0	0	0	0	0	0	0	0	0	0
0	0	0	0	0	0	0	0	0	0	0	0	0	0	0	0	0	0	0	0	0	0	0	0	0	0	0	0	0	0	0	0	0	0	0	0	0	0	0	0	0	0	0	0	0	0	0	0	0	0	0	0	0	0	0	0	0	0	0	0	0	0	0	0	0	0	0	0	0	0	0	0	0	0	0	0	0	0	0	0	0	0	0	0	0	0	0	0	0	0	0	0	0
0	0.00791401330364121	0.0150914969798062	0	0	0.000955825983932222	0.0065495065404926	0.0941835549265755	0.0636985218997805	0.0158994937486326	0	0.00771069423728132	0.0335144997228315	0.0111668985465908	0	0	0	0	0	0	0	0.0707493903016605	0.00341156089689178	0.094210088892416	0.00689592495516617	0	0.00559559071735726	0	0	0	0	0	0	0	0	0	0	0	0	0	0	0	0	0	0	0	0	0	0	0	0	0	0	0	0	0	0	0	0	0	0	0	0	0.333405367358599	0.208605958600994	0.151639160702878	0.341383505941054	0.167803906334318	0.182269137924251	0.0912695878909678	0.232211982252482	0.0371747045972062	0.11687313207467	0.224691845426264	0.173611100142561	0.342093034831964	0.345011828937475	0.312367033828134	0.182789350878964	0.306179296683806	0.276542889822623	0.219269048302809	0.12721794271795	0.188207841170977	0.247694002313883	0.361449170344321	0.399554797746604	0.514889406139518	0.225961546723008	0.322092635050833	0.360065080183276	0.334208387854579	0.230795051791129
0	0.42100412552178	0.617674308948021	0	0	0.0777506634745692	0.371453914677561	1.35313547314808	1.17773219328597	0.635281892756152	0	0.413960343678499	0.910552174560817	0.520829343409803	0	0	0	0	0	0	0	1.22384093236782	0.230893994059003	1.35326552032121	0.384563856046211	0	0.333223759077458	0	0	0	0	0	0	0	0	0	0	0	0	0	0	0	0	0	0	0	0	0	0	0	0	0	0	0	0	0	0	0	0	0	0	0	0	2.01601225730997	1.74715889145308	1.58187833904686	2.03064266900137	1.63314712369526	1.67580823269608	1.33866122552086	1.8055197473097	0.951928246861856	1.45450364391296	1.78742801191423	1.65060826159225	2.03193306439218	2.03722333941054	1.97629900127414	1.67729232997141	1.9642817009225	1.90431205712144	1.77410116452642	1.49533569184853	1.69255864748855	1.84145294157375	2.06649511023746	2.13130341720422	2.30796271991602	1.79051374989733	1.99487020703033	2.06406321766632	2.0174950557795	1.80214437627967
0	0.204659420400538	0.333954771167973	0	0	0.0302453881170565	0.175341197465122	0.950738556192784	0.790373782284864	0.346477153507648	0	0.200408651648379	0.559450612709646	0.267786781233158	0	0	0	0	0	0	0	0.83197843986587	0.0997357805743105	0.950859396770881	0.18296510732345	0	0.15366171422815	0	0	0	0	0	0	0	0	0	0	0	0	0	0	0	0	0	0	0	0	0	0	0	0	0	0	0	0	0	0	0	0	0	0	0	0	1.58885586229145	1.32602506073446	1.16670480997757	1.60325184012984	1.21588619138601	1.25698210177484	0.937305165960431	1.38275340607699	0.593891872224527	1.04565788261056	1.36514512944627	1.23268874496919	1.60452192910941	1.6097295713632	1.5498195399813	1.25841437140925	1.53801935892257	1.47922583292219	1.35218715381867	1.08426664384342	1.27315736829892	1.41778264142323	1.63856161564271	1.7024943289296	1.87732968830463	1.36814701590052	1.56806660978538	1.63616515368467	1.59031454537402	1.37946675261547
0	0	0	0	0	0	0	0	0	0	0	0	0	0	0	0	0	0	0	0	0	0	0	0	0	0	0	0	0	0	0	0	0	0	0	0	0	0	0	0	0	0	0	0	0	0	0	0	0	0	0	0	0	0	0	0	0	0	0	0	0	0	0	0	0	0	0	0	0	0	0	0	0	0	0	0	0	0	0	0	0	0	0	0	0	0	0	0	0	0	0	0	0
0	0	0	0	0	0	0	0	0	0	0	0	0	0	0	0	0	0	0	0	0	0	0	0	0	0	0	0	0	0	0	0	0	0	0	0	0	0	0	0	0	0	0	0	0	0	0	0	0	0	0	0	0	0	0	0	0	0	0	0	0	0	0	0	0	0	0	0	0	0	0	0	0	0	0	0	0	0	0	0	0	0	0	0	0	0	0	0	0	0	0	0	0
0	0	0	0	0	0	0	0	0	0	0	0	0	0	0	0	0	0	0	0	0	0	0	0	0	0	0	0	0	0	0	0	0	0	0	0	0	0	0	0	0	0	0	0	0	0	0	0	0	0	0	0	0	0	0	0	0	0	0	0	0	0	0	0	0	0	0	0	0	0	0	0	0	0	0	0	0	0	0	0	0	0	0	0	0	0	0	0	0	0	0	0	0
0	0	0	0	0	0	0	0	0	0	0	0	0	0	0	0	0	0	0	0	0	0	0	0	0	0	0	0	0	0	0	0	0	0	0	0	0	0	0	0	0	0	0	0	0	0	0	0	0	0	0	0	0	0	0	0	0	0	0	0	0	0	0	0	0	0	0	0	0	0	0	0	0	0	0	0	0	0	0	0	0	0	0	0	0	0	0	0	0	0	0	0	0
0	0	0	0	0	0	0	0	0	0	0	0	0	0	0	0	0	0	0	0	0	0	0	0	0	0	0	0	0	0	0	0	0	0	0	0	0	0	0	0	0	0	0	0	0	0	0	0	0	0	0	0	0	0	0	0	0	0	0	0	0	0	0	0	0	0	0	0	0	0	0	0	0	0	0	0	0	0	0	0	0	0	0	0	0	0	0	0	0	0	0	0	0
0	0	0	0	0	0	0	0	0	0	0	0	0	0	0	0	0	0	0	0	0	0	0	0	0	0	0	0	0	0	0	0	0	0	0	0	0	0	0	0	0	0	0	0	0	0	0	0	0	0	0	0	0	0	0	0	0	0	0	0	0	0	0	0	0	0	0	0	0	0	0	0	0	0	0	0	0	0	0	0	0	0	0	0	0	0	0	0	0	0	0	0	0
0	0	0	0	0	0	0	0	0	0	0	0	0	0	0	0	0	0	0	0	0	0	0	0	0	0	0	0	0	0	0	0	0	0	0	0	0	0	0	0	0	0	0	0	0	0	0	0	0	0	0	0	0	0	0	0	0	0	0	0	0	0	0	0	0	0	0	0	0	0	0	0	0	0	0	0	0	0	0	0	0	0	0	0	0	0	0	0	0	0	0	0	0
0	0	0	0	0	0	0	0	0	0	0	0	0	0	0	0	0	0	0	0	0	0	0	0	0	0	0	0	0	0	0	0	0	0	0	0	0	0	0	0	0	0	0	0	0	0	0	0	0	0	0	0	0	0	0	0	0	0	0	0	0	0	0	0	0	0	0	0	0	0	0	0	0	0	0	0	0	0	0	0	0	0	0	0	0	0	0	0	0	0	0	0	0
0	0	0	0	0	0	0	0	0	0	0	0	0	0	0	0	0	0	0	0	0	0	0	0	0	0	0	0	0	0	0	0	0	0	0	0	0	0	0	0	0	0	0	0	0	0	0	0	0	0	0	0	0	0	0	0	0	0	0	0	0	0	0	0	0	0	0	0	0	0	0	0	0	0	0	0	0	0	0	0	0	0	0	0	0	0	0	0	0	0	0	0	0
0	0	0	0	0	0	0	0	0	0	0	0	0	0	0	0	0	0	0	0	0	0	0	0	0	0	0	0	0	0	0	0	0	0	0	0	0	0	0	0	0	0	0	0	0	0	0	0	0	0	0	0	0	0	0	0	0	0	0	0	0	0	0	0	0	0	0	0	0	0	0	0	0	0	0	0	0	0	0	0	0	0	0	0	0	0	0	0	0	0	0	0	0
0	0	0	0	0	0	0	0	0	0	0	0	0	0	0	0	0	0	0	0	0	0	0	0	0	0	0	0	0	0	0	0	0	0	0	0	0	0	0	0	0	0	0	0	0	0	0	0	0	0	0	0	0	0	0	0	0	0	0	0	0	0	0	0	0	0	0	0	0	0	0	0	0	0	0	0	0	0	0	0	0	0	0	0	0	0	0	0	0	0	0	0	0
0	0.156808032678988	0.263908366246571	0	0	0.0220572109178202	0.133319272615679	0.82780024814015	0.675368853902677	0.274560313348808	0	0.153383014665328	0.461958416362731	0.208415438685402	0	0	0	0	0	0	0	0.714641247086028	0.0742623862055082	0.827916101826194	0.13939685888523	0	0.116156575049659	0	0	0	0	0	0	0	0	0	0	0	0	0	0	0	0	0	0	0	0	0	0	0	0	0	0	0	0	0	0	0	0	0	0	0	0	1.45189273058855	1.19258983198468	1.03668575501366	1.46614980430609	1.0846791115322	1.12487830123306	0.814929605096206	1.2483695308466	0.493214887744941	0.919186118722645	1.23104277844853	1.1011049737494	1.46740785593758	1.47256650543093	1.41325682816266	1.12628079113568	1.40158486732692	1.3434841317804	1.2182992683939	0.95655770203427	1.14072277854052	1.28287104637164	1.5011375869834	1.5645494090506	1.73829430434483	1.23399587261894	1.43131228898546	1.49876216748777	1.45333713060106	1.24513457592108
0	0.170651081609404	0.284545623126055	0	0	0.0243495183843329	0.145417587416867	0.865617619724607	0.710518855257868	0.295781186389145	0	0.166977921561669	0.491334140893135	0.225754832395224	0	0	0	0	0	0	0	0.750572050010965	0.0814966673350475	0.865735160291188	0.151956383489935	0	0.126914291881112	0	0	0	0	0	0	0	0	0	0	0	0	0	0	0	0	0	0	0	0	0	0	0	0	0	0	0	0	0	0	0	0	0	0	0	0	1.49450502623722	1.23398637781078	1.07691121465899	1.5088101001709	1.12531114718983	1.1658177049614	0.852556702511648	1.29009235341464	0.523629103448275	0.958201943118849	1.27266872499576	1.14186607673153	1.5100723119455	1.51524789426036	1.45573080947227	1.16723040959032	1.44401457603331	1.38567477789284	1.25985144228465	0.995994667913061	1.1817756718969	1.32477557493752	1.54390919051342	1.60750119051959	1.78162373867763	1.27563860625262	1.47385244607756	1.54152649533301	1.49595436149624	1.28683960528674
0	0	0	0	0	0	0	0	0	0	0	0	0	0	0	0	0	0	0	0	0	0	0	0	0	0	0	0	0	0	0	0	0	0	0	0	0	0	0	0	0	0	0	0	0	0	0	0	0	0	0	0	0	0	0	0	0	0	0	0	0	0	0	0	0	0	0	0	0	0	0	0	0	0	0	0	0	0	0	0	0	0	0	0	0	0	0	0	0	0	0	0	0
0	0.00415405455215157	0.00795259093799484	0	0	0.000499802006164077	0.00343526126849364	0.0517574593036507	0.0344523511868433	0.00838205707629858	0	0.00404688261478623	0.017837724280045	0.00587191559884478	0	0	0	0	0	0	0	0.0384081180279206	0.00178631337064652	0.0517727499192287	0.00361764593657211	0	0.00293339336232699	0	0	0	0	0	0	0	0	0	0	0	0	0	0	0	0	0	0	0	0	0	0	0	0	0	0	0	0	0	0	0	0	0	0	0	0	0.205075589466184	0.121316147773714	0.0857879126654736	0.210693896055334	0.0956907089488488	0.104672925416374	0.0500806495823246	0.136546942170899	0.019824783162753	0.0649768459472783	0.131663040754758	0.0992830703226625	0.211195031362341	0.213259081921489	0.190407659722149	0.104998062133466	0.186134719267202	0.165932969207656	0.128159677461362	0.071099331258716	0.108393329641451	0.146694559255826	0.224958311288463	0.252563300067061	0.339988995869523	0.13248555823475	0.197161603579677	0.223968278932941	0.20563970359782	0.135624460915497
0	0	0	0	0	0	0	0	0	0	0	0	0	0	0	0	0	0	0	0	0	0	0	0	0	0	0	0	0	0	0	0	0	0	0	0	0	0	0	0	0	0	0	0	0	0	0	0	0	0	0	0	0	0	0	0	0	0	0	0	0	0	0	0	0	0	0	0	0	0	0	0	0	0	0	0	0	0	0	0	0	0	0	0	0	0	0	0	0	0	0	0	0
0	0.000976902140837349	0.00187646799237969	0	0	0.000117159649689277	0.000807353109408451	0.0126921689565635	0.00832109440380911	0.00197855194645437	0	0.000951608810190919	0.00424573577899741	0.00138298070848295	0	0	0	0	0	0	0	0.00930881951855973	0.000419208631533023	0.012696088943964	0.000850353723319711	0	0.000689099535944193	0	0	0	0	0	0	0	0	0	0	0	0	0	0	0	0	0	0	0	0	0	0	0	0	0	0	0	0	0	0	0	0	0	0	0	0	0.0574421043545653	0.0316135916782824	0.0216736835907862	0.0592995272083873	0.0243855293075089	0.0268842993299986	0.012262915033205	0.0360561009436472	0.00472695695085967	0.0161196645514108	0.0346195372796525	0.0253804164164694	0.05946598550879	0.0601529384936221	0.0526683242298144	0.0269754501060081	0.0512980574259112	0.0449428992531118	0.0335960592159231	0.0177333964437086	0.0279302373181524	0.0390775531144918	0.0640879488532896	0.073653951238375	0.10662942307722	0.0348606766451007	0.0548529351103889	0.0637522256139925	0.0576278755555647	0.0357838859400512
0	0.000218985533476159	0.000420973296365852	0	0	2.62427197879041e-05	0.000180951464136253	0.00287504329250549	0.00187756006811186	0.000443915644676672	0	0.00021331087867626	0.000954521097723671	0.000310125903673654	0	0	0	0	0	0	0	0.00210228255900551	9.39243489542317e-05	0.00287594131791847	0.000190596482405126	0	0.000154431060556134	0	0	0	0	0	0	0	0	0	0	0	0	0	0	0	0	0	0	0	0	0	0	0	0	0	0	0	0	0	0	0	0	0	0	0	0	0.0135414421765787	0.00728308209768997	0.0049490640569027	0.0140024361958096	0.00558178927446489	0.00616748553224608	0.00277674380411829	0.00833950789767679	0.00106316555367841	0.00366263361331823	0.0079969926166531	0.00581467558078406	0.0140438219052973	0.0142147417763677	0.0123634224412232	0.00618889951124048	0.0120270824075385	0.0104776113834718	0.00775349399476811	0.00403510644283237	0.00641341364307649	0.00906272315559072	0.0151977265743507	0.0176153487735853	0.0262586210057748	0.00805442645420244	0.0129013057986447	0.0151136003965172	0.0135874820624895	0.00827453827350974
0	0.000241413420729727	0.00046407715672215	0	0	2.89310834619687e-05	0.000199484902705866	0.00316850710860879	0.00206945039838895	0.000489367270917181	0	0.000235157740951882	0.00105218929339649	0.000341884459873853	0	0	0	0	0	0	0	0.00231707876610932	0.000103545345579222	0.00316949646398134	0.000210117545563815	0	0.000170248754662802	0	0	0	0	0	0	0	0	0	0	0	0	0	0	0	0	0	0	0	0	0	0	0	0	0	0	0	0	0	0	0	0	0	0	0	0	0.0149051564820233	0.00802235145845976	0.00545290399428469	0.0154117573951356	0.00614958908238812	0.00679439985479143	0.00306020921944643	0.00918488061665347	0.00117193544070416	0.00403611617856398	0.0088079955229048	0.00640599119145241	0.0154572348589434	0.0156450488299235	0.0136103513379726	0.00681797349101019	0.013240603591956	0.0115368600399204	0.00854004480267546	0.00444637640762945	0.00706512341927571	0.00998056925943435	0.0167250523351449	0.0193802655270103	0.0288611793064148	0.00887119466006235	0.0142016020651142	0.0166326325024804	0.0149557535609661	0.00911339388538223
0	0.000795196749930253	0.00152773592851588	0	0	9.53502027980281e-05	0.000657160257654255	0.0103571712834763	0.00678396956093003	0.00161088326383314	0	0.000774603825393467	0.00345843682188675	0.00112584189284324	0	0	0	0	0	0	0	0.00759082612846414	0.000341194388977724	0.0103603786801654	0.000692167789847104	0	0.000560891331856841	0	0	0	0	0	0	0	0	0	0	0	0	0	0	0	0	0	0	0	0	0	0	0	0	0	0	0	0	0	0	0	0	0	0	0	0	0.0473077190982612	0.0258997132911529	0.0177197380056076	0.0488555827513473	0.0199481399356171	0.0220036431252367	0.0100059806725068	0.0295663124190516	0.00385081884654859	0.0131636092992797	0.028379936599733	0.0207662886351262	0.0489943528499374	0.0495671335803382	0.0433346164837705	0.0220786639342577	0.042195531936347	0.0369205294525023	0.0275351218428533	0.0144863224764946	0.0228646601498318	0.0320637832918087	0.0528510367356149	0.0608546094853316	0.0886605705471259	0.0285790320747351	0.0451519065514731	0.0525706720610724	0.0474624798860304	0.029341453135395
0	0	0	0	0	0	0	0	0	0	0	0	0	0	0	0	0	0	0	0	0	0	0	0	0	0	0	0	0	0	0	0	0	0	0	0	0	0	0	0	0	0	0	0	0	0	0	0	0	0	0	0	0	0	0	0	0	0	0	0	0	0	0	0	0	0	0	0	0	0	0	0	0	0	0	0	0	0	0	0	0	0	0	0	0	0	0	0	0	0	0	0	0
0	0	0	0	0	0	0	0	0	0	0	0	0	0	0	0	0	0	0	0	0	0	0	0	0	0	0	0	0	0	0	0	0	0	0	0	0	0	0	0	0	0	0	0	0	0	0	0	0	0	0	0	0	0	0	0	0	0	0	0	0	0	0	0	0	0	0	0	0	0	0	0	0	0	0	0	0	0	0	0	0	0	0	0	0	0	0	0	0	0	0	0	0
0	0	0	0	0	0	0	0	0	0	0	0	0	0	0	0	0	0	0	0	0	0	0	0	0	0	0	0	0	0	0	0	0	0	0	0	0	0	0	0	0	0	0	0	0	0	0	0	0	0	0	0	0	0	0	0	0	0	0	0	0	0	0	0	0	0	0	0	0	0	0	0	0	0	0	0	0	0	0	0	0	0	0	0	0	0	0	0	0	0	0	0	0
0	0	0	0	0	0	0	0	0	0	0	0	0	0	0	0	0	0	0	0	0	0	0	0	0	0	0	0	0	0	0	0	0	0	0	0	0	0	0	0	0	0	0	0	0	0	0	0	0	0	0	0	0	0	0	0	0	0	0	0	0	0	0	0	0	0	0	0	0	0	0	0	0	0	0	0	0	0	0	0	0	0	0	0	0	0	0	0	0	0	0	0	0
0	0	0	0	0	0	0	0	0	0	0	0	0	0	0	0	0	0	0	0	0	0	0	0	0	0	0	0	0	0	0	0	0	0	0	0	0	0	0	0	0	0	0	0	0	0	0	0	0	0	0	0	0	0	0	0	0	0	0	0	0	0	0	0	0	0	0	0	0	0	0	0	0	0	0	0	0	0	0	0	0	0	0	0	0	0	0	0	0	0	0	0	0
0	0	0	0	0	0	0	0	0	0	0	0	0	0	0	0	0	0	0	0	0	0	0	0	0	0	0	0	0	0	0	0	0	0	0	0	0	0	0	0	0	0	0	0	0	0	0	0	0	0	0	0	0	0	0	0	0	0	0	0	0	0	0	0	0	0	0	0	0	0	0	0	0	0	0	0	0	0	0	0	0	0	0	0	0	0	0	0	0	0	0	0	0
0	0	0	0	0	0	0	0	0	0	0	0	0	0	0	0	0	0	0	0	0	0	0	0	0	0	0	0	0	0	0	0	0	0	0	0	0	0	0	0	0	0	0	0	0	0	0	0	0	0	0	0	0	0	0	0	0	0	0	0	0	0	0	0	0	0	0	0	0	0	0	0	0	0	0	0	0	0	0	0	0	0	0	0	0	0	0	0	0	0	0	0	0
0	0	0	0	0	0	0	0	0	0	0	0	0	0	0	0	0	0	0	0	0	0	0	0	0	0	0	0	0	0	0	0	0	0	0	0	0	0	0	0	0	0	0	0	0	0	0	0	0	0	0	0	0	0	0	0	0	0	0	0	0	0	0	0	0	0	0	0	0	0	0	0	0	0	0	0	0	0	0	0	0	0	0	0	0	0	0	0	0	0	0	0	0
0	0.000360359607108335	0.000692643970037568	0	0	4.31908491989369e-05	0.000297779678039747	0.00472183731217711	0.00308589023142618	0.000730379475841642	0	0.000351022952813131	0.00156988945689282	0.000510304398610382	0	0	0	0	0	0	0	0.00345466190236748	0.000154574994828862	0.00472330905836622	0.000313649588920484	0	0.000254141839289165	0	0	0	0	0	0	0	0	0	0	0	0	0	0	0	0	0	0	0	0	0	0	0	0	0	0	0	0	0	0	0	0	0	0	0	0	0.0220680450892363	0.0119227976293298	0.0081157217920264	0.0228117808407555	0.00914905287455321	0.0101047307107503	0.00456072555213409	0.0136417317284123	0.00174843483927832	0.0060118489828631	0.0130847046092729	0.00952914988102464	0.0228785259970286	0.0231541372061157	0.020165304935003	0.0101396563806741	0.0196214641329574	0.0171127006234353	0.0126885392540974	0.00662141140994922	0.0105057679835655	0.0148169827300593	0.0247379295102318	0.0286239449450231	0.0424112030870217	0.0131781275432681	0.0210344892955341	0.0246024704699991	0.0221423444162117	0.0135360938092018
0	0.00156799554005507	0.00300997804065195	0	0	0.00018816204043435	0.00129601058213329	0.0202089241267432	0.0132884981863475	0.0031735024933834	0	0.00152742488505843	0.00679928018936679	0.00221915276505245	0	0	0	0	0	0	0	0.0148558561220258	0.000673120297341866	0.0202151122112314	0.00136499681945961	0	0.00110627411579139	0	0	0	0	0	0	0	0	0	0	0	0	0	0	0	0	0	0	0	0	0	0	0	0	0	0	0	0	0	0	0	0	0	0	0	0	0.0888903060727927	0.0497132613308231	0.0343035771847237	0.0916623131677078	0.0385270307847945	0.0424057062350869	0.01953110904947	0.0565385988930457	0.007567414463488	0.0256072922658033	0.0543355974411183	0.040072805420745	0.0919104500265897	0.092933987283677	0.0817389279467713	0.0425469610833786	0.0796789212670791	0.070081576771066	0.052763693481982	0.0281405133653587	0.0440256012065958	0.0611594482170841	0.0987818352052411	0.112892369616295	0.160462252704501	0.0547056616094783	0.0850164521839146	0.0982839169424223	0.089167812961225	0.0561214496395438
0	0.000643471535858173	0.00123643952132266	0	0	7.71453199249717e-05	0.000531756574319258	0.00839852207708479	0.00549677380247802	0.00130375677779464	0	0.000626804949741	0.00280019466217187	0.000911095036805549	0	0	0	0	0	0	0	0.006151618660801	0.000276066245578052	0.00840112877369209	0.00056008804369375	0	0.000453848726029167	0	0	0	0	0	0	0	0	0	0	0	0	0	0	0	0	0	0	0	0	0	0	0	0	0	0	0	0	0	0	0	0	0	0	0	0	0.0386637641345508	0.0210721738756196	0.0143916456103594	0.0399416456323017	0.0162092778749448	0.0178874043967105	0.0081131263195252	0.0240741178564953	0.0031181626646837	0.0106807306640792	0.0231022972394567	0.016877045222551	0.0400562498967353	0.0405293523625674	0.0353873049651533	0.0179486794525425	0.0344489183089085	0.0301090009198819	0.0224105594919897	0.0117573211495693	0.0185907773812175	0.026121489730424	0.0432438658590848	0.0498745493918443	0.0730711354147373	0.0232653529114869	0.0368852993123528	0.0430119742203066	0.0387914954141071	0.0238898873419106
0	0	0	0	0	0	0	0	0	0	0	0	0	0	0	0	0	0	0	0	0	0	0	0	0	0	0	0	0	0	0	0	0	0	0	0	0	0	0	0	0	0	0	0	0	0	0	0	0	0	0	0	0	0	0	0	0	0	0	0	0	0	0	0	0	0	0	0	0	0	0	0	0	0	0	0	0	0	0	0	0	0	0	0	0	0	0	0	0	0	0	0	0
0	0	0	0	0	0	0	0	0	0	0	0	0	0	0	0	0	0	0	0	0	0	0	0	0	0	0	0	0	0	0	0	0	0	0	0	0	0	0	0	0	0	0	0	0	0	0	0	0	0	0	0	0	0	0	0	0	0	0	0	0	0	0	0	0	0	0	0	0	0	0	0	0	0	0	0	0	0	0	0	0	0	0	0	0	0	0	0	0	0	0	0	0
0	0	0	0	0	0	0	0	0	0	0	0	0	0	0	0	0	0	0	0	0	0	0	0	0	0	0	0	0	0	0	0	0	0	0	0	0	0	0	0	0	0	0	0	0	0	0	0	0	0	0	0	0	0	0	0	0	0	0	0	0	0	0	0	0	0	0	0	0	0	0	0	0	0	0	0	0	0	0	0	0	0	0	0	0	0	0	0	0	0	0	0	0
0	0	0	0	0	0	0	0	0	0	0	0	0	0	0	0	0	0	0	0	0	0	0	0	0	0	0	0	0	0	0	0	0	0	0	0	0	0	0	0	0	0	0	0	0	0	0	0	0	0	0	0	0	0	0	0	0	0	0	0	0	0	0	0	0	0	0	0	0	0	0	0	0	0	0	0	0	0	0	0	0	0	0	0	0	0	0	0	0	0	0	0	0
0	0	0	0	0	0	0	0	0	0	0	0	0	0	0	0	0	0	0	0	0	0	0	0	0	0	0	0	0	0	0	0	0	0	0	0	0	0	0	0	0	0	0	0	0	0	0	0	0	0	0	0	0	0	0	0	0	0	0	0	0	0	0	0	0	0	0	0	0	0	0	0	0	0	0	0	0	0	0	0	0	0	0	0	0	0	0	0	0	0	0	0	0
0	0	0	0	0	0	0	0	0	0	0	0	0	0	0	0	0	0	0	0	0	0	0	0	0	0	0	0	0	0	0	0	0	0	0	0	0	0	0	0	0	0	0	0	0	0	0	0	0	0	0	0	0	0	0	0	0	0	0	0	0	0	0	0	0	0	0	0	0	0	0	0	0	0	0	0	0	0	0	0	0	0	0	0	0	0	0	0	0	0	0	0	0
0	0	0	0	0	0	0	0	0	0	0	0	0	0	0	0	0	0	0	0	0	0	0	0	0	0	0	0	0	0	0	0	0	0	0	0	0	0	0	0	0	0	0	0	0	0	0	0	0	0	0	0	0	0	0	0	0	0	0	0	0	0	0	0	0	0	0	0	0	0	0	0	0	0	0	0	0	0	0	0	0	0	0	0	0	0	0	0	0	0	0	0	0
0	0	0	0	0	0	0	0	0	0	0	0	0	0	0	0	0	0	0	0	0	0	0	0	0	0	0	0	0	0	0	0	0	0	0	0	0	0	0	0	0	0	0	0	0	0	0	0	0	0	0	0	0	0	0	0	0	0	0	0	0	0	0	0	0	0	0	0	0	0	0	0	0	0	0	0	0	0	0	0	0	0	0	0	0	0	0	0	0	0	0	0	0
0	0.000648084611713378	0.00124529752047274	0	0	7.76987413823618e-05	0.000535569254426739	0.00845819341787556	0.00553595954158111	0.00131309631705677	0	0.000631298628925421	0.00282021927482562	0.000917624691363695	0	0	0	0	0	0	0	0.00619543948830601	0.000278046219869406	0.00846081845519692	0.000564103727766487	0	0.000457103102917011	0	0	0	0	0	0	0	0	0	0	0	0	0	0	0	0	0	0	0	0	0	0	0	0	0	0	0	0	0	0	0	0	0	0	0	0	0.0389290830748532	0.0212197198408061	0.0144931930523135	0.0402153341549805	0.0163234111884787	0.0180131106040642	0.00817078894547781	0.024242102734677	0.00314045290401752	0.0107564172572692	0.0232636809833906	0.0169957890663779	0.0403306878182711	0.0408068818015825	0.035631050883712	0.0180748073806897	0.0346864554168525	0.0303176467682234	0.0225672355083728	0.0118405332786503	0.0187213208969377	0.0263033328995629	0.0435390680831526	0.0502124559559449	0.0735533790981406	0.0234278452567836	0.0371389287284411	0.0433056710579913	0.0390576520556428	0.0240566219683624
0	0	0	0	0	0	0	0	0	0	0	0	0	0	0	0	0	0	0	0	0	0	0	0	0	0	0	0	0	0	0	0	0	0	0	0	0	0	0	0	0	0	0	0	0	0	0	0	0	0	0	0	0	0	0	0	0	0	0	0	0	0	0	0	0	0	0	0	0	0	0	0	0	0	0	0	0	0	0	0	0	0	0	0	0	0	0	0	0	0	0	0	0
0	0	0	0	0	0	0	0	0	0	0	0	0	0	0	0	0	0	0	0	0	0	0	0	0	0	0	0	0	0	0	0	0	0	0	0	0	0	0	0	0	0	0	0	0	0	0	0	0	0	0	0	0	0	0	0	0	0	0	0	0	0	0	0	0	0	0	0	0	0	0	0	0	0	0	0	0	0	0	0	0	0	0	0	0	0	0	0	0	0	0	0	0
0	0	0	0	0	0	0	0	0	0	0	0	0	0	0	0	0	0	0	0	0	0	0	0	0	0	0	0	0	0	0	0	0	0	0	0	0	0	0	0	0	0	0	0	0	0	0	0	0	0	0	0	0	0	0	0	0	0	0	0	0	0	0	0	0	0	0	0	0	0	0	0	0	0	0	0	0	0	0	0	0	0	0	0	0	0	0	0	0	0	0	0	0
0	0.921706122805786	1.17993944173523	0	0	0.274309552472893	0.849632881866535	1.99033101826925	1.80714186835925	1.20151041747979	0	0.911682593925098	1.51938440408137	1.05731038935024	0	0	0	0	0	0	0	1.85562562519808	0.618275324756747	1.99046570809837	0.869071677080167	0	0.791212155339779	0	0	0	0	0	0	0	0	0	0	0	0	0	0	0	0	0	0	0	0	0	0	0	0	0	0	0	0	0	0	0	0	0	0	0	0	2.66517785821314	2.39350513596288	2.2253770979351	2.67991686086449	2.2776497020799	2.32105883651314	1.97533093618118	2.45263590499167	1.5649083871262	2.09491526885631	2.43431660781838	2.29542607019879	2.68121665825328	2.68654518613618	2.62515056104914	2.32256763471781	2.61303238344439	2.55251500945529	2.42081588341978	2.13683963077893	2.33808312192756	2.48899359064172	2.71602033890167	2.78123272922715	2.9587299645772	2.43744184103495	2.64387222842876	2.71357207014692	2.66667183101145	2.44921880292169
0	1.11116353467857	1.3786600741292	0	0	0.385212104791755	1.03530300519926	2.19848528124997	2.01439877853072	1.40077741929874	0	1.10065201321586	1.7241812740988	1.25233420907111	0	0	0	0	0	0	0	2.06315817015006	0.786081609786295	2.19862050083114	1.0558293024056	0	0.973285700641761	0	0	0	0	0	0	0	0	0	0	0	0	0	0	0	0	0	0	0	0	0	0	0	0	0	0	0	0	0	0	0	0	0	0	0	0	2.87467724074613	2.60269139870361	2.43424481526683	2.88942825848451	2.48662998083835	2.53012280578572	2.18342515777237	2.66190789915108	1.77021170330605	2.30343499680398	2.6435632800861	2.5044416370572	2.89072909600391	2.89606185549279	2.83461517760082	2.53163436484492	2.82248582643436	2.76190773334336	2.6300431976177	2.34548280185244	2.54717769231015	2.69831278061041	2.92555949981252	2.99081654212172	3.16840622374178	2.64669290918447	2.8533535053466	2.9231094204852	2.87617245008621	2.65848615457187
0	0.276463981698318	0.433183007982686	0	0	0.0440036211175087	0.23939902639152	1.10450996123871	0.936787261881854	0.447878124981705	0	0.271130514384277	0.688659049100765	0.354215648695202	0	0	0	0	0	0	0	0.980581992650307	0.140406217216229	1.10463534620946	0.249101523921181	0	0.211547158582039	0	0	0	0	0	0	0	0	0	0	0	0	0	0	0	0	0	0	0	0	0	0	0	0	0	0	0	0	0	0	0	0	0	0	0	0	1.75502496160656	1.48914603291424	1.32682972226574	1.76954001271248	1.37705805014527	1.4189406383979	1.09056311636106	1.54669855843867	0.726332757205464	1.20262440085183	1.52884604562809	1.39419144015951	1.77082041718045	1.77607003864057	1.71564498972698	1.42039898102477	1.70373464258216	1.64434482726033	1.51570181195413	1.24234025006514	1.43540533206741	1.5821848213266	1.80512553947636	1.86950353601934	2.04526787869234	1.53189028298475	1.73405657623466	1.80271106856412	1.75649589187844	1.54336707610199
0	0.518980298094137	0.734745336538814	0	0	0.105847378467558	0.462903197971413	1.49603994497068	1.31781550317723	0.753646831052962	0	0.511059188468675	1.04333380870787	0.62967547053206	0	0	0	0	0	0	0	1.36478139796493	0.298386607612627	1.49617168401052	0.477822915696993	0	0.419024316453505	0	0	0	0	0	0	0	0	0	0	0	0	0	0	0	0	0	0	0	0	0	0	0	0	0	0	0	0	0	0	0	0	0	0	0	0	2.16331711805167	1.89342040112299	1.72709041499967	2.1779878010446	1.77872865900122	1.82166543242906	1.48137414825456	1.95206575309117	1.08616378437494	1.5985828685889	1.93388989661442	1.79630592987017	2.17928168349416	2.18458614641068	2.12348743451831	1.82315863767428	2.11143274621065	2.05126019354458	1.92049879212065	1.63981516816248	1.83851684978233	1.9881559402113	2.21393336432622	2.27889163705022	2.45586219787987	1.93699023251614	2.14211441575334	2.21149539598101	2.16480406026403	1.94867495357549
0	1.22658220503928	1.49797238477605	0	0	0.462236769372758	1.14909537134073	2.32164399311735	2.13719664516361	1.52031573015544	0	1.21586226956234	1.84598452163617	1.3701067512063	0	0	0	0	0	0	0	2.18606698683563	0.891921792154439	2.32177942541485	1.17009073129167	0	1.08551474091348	0	0	0	0	0	0	0	0	0	0	0	0	0	0	0	0	0	0	0	0	0	0	0	0	0	0	0	0	0	0	0	0	0	0	0	0	2.99837490150204	2.72626381047091	2.55768967796611	3.01313072279829	2.61011992933399	2.65364626540319	2.30655975829711	2.78551461634912	1.89222035953616	2.426740370901	2.7671598657148	2.62794571661792	3.01443197614676	3.01976642735571	2.95829893808338	2.65515892980196	2.94616511912814	2.8855627444728	2.75363203731039	2.46883767500322	2.67071340288091	2.82193837916728	3.04927306300764	3.11454795367786	3.29217457990333	2.77029125371349	2.97704392723761	3.04682225990122	2.9998706052125	2.78209101431245
0	2.02329892473114	2.30525910002303	0	0	1.13102846919793	1.94129109849523	3.13903641244851	2.95365470753881	2.32820526980525	0	2.01200317943959	2.65985265392809	2.17325547754846	0	0	0	0	0	0	0	3.00281263522342	1.66104684997468	3.13917239472336	1.96359699263535	0	1.87330349504248	0	0	0	0	0	0	0	0	0	0	0	0	0	0	0	0	0	0	0	0	0	0	0	0	0	0	0	0	0	0	0	0	0	0	0	0	3.81715768026709	3.54472402728629	3.37582106716016	3.83192586586106	3.42836759136341	3.4719803220833	3.12388983157845	3.60406321527216	2.70662511799782	3.24451175582103	3.58568236497058	3.44622981269764	3.83322818952534	3.83856699506927	3.77704593496533	3.47349583573942	3.76490061422332	3.70423572219444	3.57213458099695	3.28673685877095	3.48907903765431	3.64053561204912	3.86809677258257	3.93341759623348	4.11113927843544	3.58881828418198	3.79580807233183	3.86564410667924	3.81865465650327	3.60063482845158
0	1.82007437407131	2.10084878773158	0	0	0.944353610885143	1.73858159004509	2.93351616333066	2.74823611918622	2.12372810114839	0	1.80884396266032	2.45471687836892	1.96930632272691	0	0	0	0	0	0	0	2.79736273590628	1.46104070401084	2.93365208582375	1.76073769577302	0	1.67110063008366	0	0	0	0	0	0	0	0	0	0	0	0	0	0	0	0	0	0	0	0	0	0	0	0	0	0	0	0	0	0	0	0	0	0	0	0	3.61148651640588	3.33908783712789	3.17022055390419	3.62625336186464	3.22275446006883	3.26635781710916	2.91837635982516	3.39841744000113	2.501430620977	3.03895032967339	3.38003942004909	3.24061272816496	3.62755556952168	3.6328939031193	3.57137864960434	3.26787302165379	3.55923457563426	3.49857646088539	3.36649380023739	3.08116155368289	3.28345310692307	3.4348845631268	3.66242117246365	3.7277370181439	3.9054484001786	3.38317484786726	3.59013892819172	3.65996870845019	3.61298335471462	3.39498957204979
0	1.56814720451169	1.84641646645614	0	0	0.725310632692705	1.48773594433875	2.6767194604877	2.49165676189146	1.86915389709147	0	1.55705420638785	2.19874132174671	1.71585081742495	0	0	0	0	0	0	0	2.54071645437296	1.21580733694751	2.67685525512345	1.50957792307804	0	1.42131500456487	0	0	0	0	0	0	0	0	0	0	0	0	0	0	0	0	0	0	0	0	0	0	0	0	0	0	0	0	0	0	0	0	0	0	0	0	3.35436687086308	3.08204306323972	2.91325213757149	3.36913084698548	2.96575904020732	3.00934233529035	2.66159415161083	3.14135214820085	2.24532979636385	2.78206554698869	3.12298018704891	2.98360884757685	3.37043280626044	3.37577012937592	3.31426730808309	3.01085687823795	3.30212590345131	3.24148229843559	3.10943919987623	2.82424707730368	3.0264302928104	3.17780798193102	3.40529202843298	3.47059721539885	3.64828654173766	3.12611456297292	3.33302360698031	3.40283999669327	3.35586341385945	3.13792539097851
0	0.00258642900147399	0.00495966512262958	0	0	0.000310696314651472	0.00213822068238546	0.032885590982363	0.0217315825264637	0.0052284753145732	0	0.0025195835156703	0.0111720882006997	0.00365874341337322	0	0	0	0	0	0	0	0.0242673293379733	0.00111106380725196	0.0328955162690531	0.0022519214118432	0	0.00182544320444187	0	0	0	0	0	0	0	0	0	0	0	0	0	0	0	0	0	0	0	0	0	0	0	0	0	0	0	0	0	0	0	0	0	0	0	0	0.138331923229177	0.0792841441585506	0.0552762081033235	0.142411016904233	0.0619038019238892	0.0679583540035714	0.0317979018564856	0.0897694845419986	0.0124272106804843	0.0415120547082936	0.0863947899288895	0.0643203700273187	0.142775560713316	0.144278232811543	0.127751028108151	0.0681782800858606	0.124687490886303	0.110319964654739	0.0839812601181658	0.0455381709358033	0.0704780567491209	0.0968186773916052	0.152832059703066	0.173257904079683	0.240090622821219	0.086962314222754	0.132610699060338	0.152105807718325	0.138740837059507	0.0891311673999599
0	1.0743436523079	1.34035485509957	0	0	0.362104574842315	0.999098101008397	2.15869454027552	1.97474817678868	1.36238541968765	0	1.06391111892618	1.68491611086533	1.2146185775435	0	0	0	0	0	0	0	2.02346449663178	0.752838614152978	2.15882967719767	1.01944735019515	0	0.937668977492073	0	0	0	0	0	0	0	0	0	0	0	0	0	0	0	0	0	0	0	0	0	0	0	0	0	0	0	0	0	0	0	0	0	0	0	0	2.83467689019283	2.56273979258439	2.39434282866244	2.84942603809243	2.44671045713734	2.4901902455699	2.14364378581211	2.62194294397722	1.7308670396428	2.26358725130074	2.60360226749796	2.46451661625195	2.85072671374435	2.8560588147045	2.79462023772299	2.4917013746055	2.78249262559032	2.72192398337562	2.59008519918684	2.30561581107169	2.50724036587306	2.65834047762816	2.88555295894649	2.95080305308252	3.12837835130829	2.60673121214931	2.81335597254841	2.88310316137014	2.83617190709503	2.61852192221614
0	2.57230029385486	2.85568202545905	0	0	1.65925647967323	2.48967234040801	3.69078229217888	3.50527972386569	2.87870809260698	0	2.56092597421264	3.21114111107414	2.72312655581932	0	0	0	0	0	0	0	3.55447488342313	2.2061463678654	3.6909183455094	2.5121587517634	0	2.42107313742943	0	0	0	0	0	0	0	0	0	0	0	0	0	0	0	0	0	0	0	0	0	0	0	0	0	0	0	0	0	0	0	0	0	0	0	0	4.36908286678977	4.09660767253275	3.92766232833761	4.38385264403205	3.98022384360923	4.02384771026644	3.67562765569854	4.15595824630972	3.25798349565843	3.79630657286698	4.13757403400067	3.998090761457	4.38515510547502	4.39049447153603	4.32896651502037	4.02536359113825	4.31681971347691	4.25614677185327	4.12402367931271	3.83854816811572	4.04095049550785	4.19243690722223	4.42002722790722	4.48535396359515	4.66308787821692	4.14071053691292	4.34773086005709	4.41757432222828	4.37058000683975	4.15252924315816
0	2.48984308702956	2.77310797478253	0	0	1.57854732521431	2.40726621457284	3.60809981711214	3.42260714173093	2.79612748523463	0	2.47847523599504	3.12849609036249	2.64059782216413	0	0	0	0	0	0	0	3.47179925350933	2.12401168039474	3.60823586462735	2.42973774949515	0	2.33871745573842	0	0	0	0	0	0	0	0	0	0	0	0	0	0	0	0	0	0	0	0	0	0	0	0	0	0	0	0	0	0	0	0	0	0	0	0	4.28638571972895	4.01391392414184	3.84497204787677	4.30115536675759	3.89753233652048	3.94115529201685	3.59294583992237	4.07326356636874	3.175332747419	3.71362009289364	4.05487962912637	3.91539887008911	4.30245781692883	4.30779713713374	4.2462697448197	3.94267114284283	4.23412306442301	4.17345078135639	4.04132948476581	3.75586033854754	3.95825774427645	4.10974171477868	4.33732964980445	4.40265590183293	4.58038881574853	4.05801608428229	4.26503390924405	4.33487676374151	4.28788284637721	4.06983461364289
0	2.76641106826263	3.04999414476783	0	0	1.8503372952601	2.6836950458795	3.88528111612389	3.69976151763864	3.07303150602001	0	2.75502559762873	3.40557545371051	2.91736060251213	0	0	0	0	0	0	0	3.748961923903	2.39970061153393	3.88541717946488	2.70620710866416	0	2.6150088442539	0	0	0	0	0	0	0	0	0	0	0	0	0	0	0	0	0	0	0	0	0	0	0	0	0	0	0	0	0	0	0	0	0	0	0	0	4.56360694587194	4.29112590163687	4.12217458812089	4.57837694724263	4.17473821479235	4.21836364982406	3.87012534474168	4.3504780788616	3.45242769977022	3.99081229075193	4.33209339308993	4.19260579409808	4.5796794280869	4.58501887307703	4.52348994543621	4.21987958241339	4.51134293536991	4.45066886020781	4.31854267637224	4.03305620911843	4.23546700822242	4.3869576219246	4.61455204891366	4.67987961709052	4.85761525414931	4.33522997820353	4.54225460135014	4.61209910947104	4.56510410898945	4.34704898891408
0	2.64780266105503	2.9312735484763	0	0	1.73341995701594	2.56513571779421	3.76645650886311	3.58094639686669	2.95430461735231	0	2.63642340441044	3.28678676599383	2.79868350543404	0	0	0	0	0	0	0	3.63014388048731	2.2814024222418	3.76659256662792	2.5876334850765	0	2.49649800316548	0	0	0	0	0	0	0	0	0	0	0	0	0	0	0	0	0	0	0	0	0	0	0	0	0	0	0	0	0	0	0	0	0	0	0	0	4.44476827079029	4.17229048512508	4.00334249667564	4.45953814731678	4.05590494724032	4.09952950864666	3.75130136966163	4.23164176919127	3.3336335185303	3.87198384333698	4.21325734714939	4.07377215809659	4.46084061735412	4.46618001837909	4.40465163167539	4.10104541242801	4.39250473776077	4.33183129400422	4.19970683209084	3.91422646765559	4.11663254778205	4.26812082087609	4.49571296056483	4.56104006502849	4.73877474265621	4.2163938864749	4.42341611442413	4.49326003992927	4.4462654210587	4.22821272759113
0	2.01729513042327	2.29922768047946	0	0	1.1254180273669	1.93529932633039	3.13297920086442	2.94759985560846	2.32217229487094	0	2.00600090938765	2.65380436922028	2.16723479305004	0	0	0	0	0	0	0	2.99675705647501	1.65511840869405	3.13311518175183	1.95760172266524	0	1.86732356257077	0	0	0	0	0	0	0	0	0	0	0	0	0	0	0	0	0	0	0	0	0	0	0	0	0	0	0	0	0	0	0	0	0	0	0	0	3.81109696678723	3.53866412524666	3.36976199294177	3.8258651212894	3.42230822435751	3.46592073757701	3.11783277728737	3.59800309083777	2.70057546936976	3.23845358862811	3.57962230620575	3.44017035396298	3.82716744226227	3.83250623685684	3.77098531146911	3.4674362440608	3.75884001965316	3.69817528486375	3.56607457244513	3.28067836950484	3.48301937366025	3.63447536525698	3.86203595617971	3.92735666434088	4.10507810758136	3.58275821401585	3.78974740571067	3.85958329496028	3.81259393982342	3.59457471605593
0	0.444472035852475	0.646197080434154	0	0	0.0840725535067512	0.393231258595411	1.38876035633486	1.21256653424261	0.664153127917017	0	0.437199916217979	0.943357562701182	0.547154744614833	0	0	0	0	0	0	0	1.25891507350703	0.24662591918087	1.38889087871016	0.406808075019663	0	0.353553141552441	0	0	0	0	0	0	0	0	0	0	0	0	0	0	0	0	0	0	0	0	0	0	0	0	0	0	0	0	0	0	0	0	0	0	0	0	2.05287760516963	1.78372930320452	1.61815260768304	2.06751941100479	1.66952559268479	1.71226449008131	1.37423231606482	1.84217053046968	0.985135675668405	1.49045880577462	1.8240550265635	1.68701949725637	2.06881079304074	2.07410508250969	2.01313141202995	1.71375115809497	2.0011035360442	1.94107650841064	1.81071002547973	1.53140353013533	1.72904341516487	1.87814809208533	2.10339820258924	2.16824895324335	2.34499638255665	1.82714488896886	2.03171839576632	2.10096459065866	2.05436157601233	1.83879079985549
0	0.48963327244904	0.700206867183439	0	0	0.0969545070206598	0.435369006749991	1.45473918144643	1.27723883173153	0.718762567198091	0	0.481954695602381	1.00464750619582	0.597352792759282	0	0	0	0	0	0	0	1.32398435523768	0.277676564587328	1.45487048729265	0.449784088998529	0	0.393074983415023	0	0	0	0	0	0	0	0	0	0	0	0	0	0	0	0	0	0	0	0	0	0	0	0	0	0	0	0	0	0	0	0	0	0	0	0	2.12089389583513	1.85126255277523	1.68519996745608	2.13555434544455	1.7367440164992	1.77961054719882	1.44012243799031	1.90983549668896	1.04709919362891	1.55698161782596	1.89168104646731	1.75429169119075	2.13684734182717	2.14214819963192	2.08109380179902	1.7811014321869	2.06904861671843	2.00892764983367	1.878306295534	1.59811167609203	1.79643623615821	1.94588574217219	2.17147624809408	2.23639642517795	2.41328794875801	1.89477766742133	2.09970660722191	2.16903982337808	2.12237978504389	1.90644862302186
0	1.38426028292341	1.65950996705072	0	0	0.577789189629317	1.3051408352662	2.48692748777524	2.30213149556032	1.68207522607184	0	1.37333180826977	2.00995542677407	1.53012629262579	0	0	0	0	0	0	0	2.35110909646827	1.03980416016523	2.48706312542878	1.32660833600026	0	1.23997920126501	0	0	0	0	0	0	0	0	0	0	0	0	0	0	0	0	0	0	0	0	0	0	0	0	0	0	0	0	0	0	0	0	0	0	0	0	3.16417806308439	2.89194631704182	2.7232492435702	3.1789385103899	2.77572295997462	2.81928159675537	2.47181997462124	2.95123017686398	2.05639069502545	2.59216540614286	2.93286566480072	2.79356236851121	3.18024016419288	3.18557624456575	3.12408871260697	2.82079532648584	3.11195059064037	3.05132482843439	2.91933037314387	2.6343104595299	2.8363605414644	2.98767213004827	3.21509153886074	3.28038361644057	3.45804581371793	2.93599874747325	3.14284011732749	3.21264003876886	3.165674242897	2.94780478526252
0	0.00406713838780435	0.00778690657324694	0	0	0.00048930141766445	0.00336332639028088	0.0507305671969928	0.0337555398739774	0.00820750948178096	0	0.00396219861745025	0.0174701922990935	0.00574929350276505	0	0	0	0	0	0	0	0.0376347122598237	0.00174883818377516	0.0507455718249917	0.00354190744832283	0	0.00287193295489816	0	0	0	0	0	0	0	0	0	0	0	0	0	0	0	0	0	0	0	0	0	0	0	0	0	0	0	0	0	0	0	0	0	0	0	0	0.201625839622474	0.119085418833993	0.0841483886782544	0.207170377767229	0.0938815901614462	0.10271323119757	0.0490851796656896	0.13407697869314	0.0194172173019053	0.0637063579969696	0.129268892516714	0.0974133624981334	0.207664978796068	0.2097021946132	0.187154997483196	0.103032974631844	0.182940716886104	0.163024138236849	0.125820432967345	0.0697184661507588	0.106372158937004	0.144069728071842	0.221251678501073	0.24851873028393	0.335004116389634	0.130078582800589	0.193817374989859	0.220274164488119	0.202182504322985	0.133168753350761
0	0	0	0	0	0	0	0	0	0	0	0	0	0	0	0	0	0	0	0	0	0	0	0	0	0	0	0	0	0	0	0	0	0	0	0	0	0	0	0	0	0	0	0	0	0	0	0	0	0	0	0	0	0	0	0	0	0	0	0	0	0	0	0	0	0	0	0	0	0	0	0	0	0	0	0	0	0	0	0	0	0	0	0	0	0	0	0	0	0	0	0	0
0	0.00338359649575181	0.00648285239619527	0	0	0.000406785155658434	0.00279768957659768	0.0425762321892917	0.0282411518718287	0.00683357085999689	0	0.0032962265182568	0.0145714682807035	0.00478459477225848	0	0	0	0	0	0	0	0.0315093376582879	0.00145426770499119	0.0425889416777864	0.00294633904222194	0	0.00238871044899812	0	0	0	0	0	0	0	0	0	0	0	0	0	0	0	0	0	0	0	0	0	0	0	0	0	0	0	0	0	0	0	0	0	0	0	0	0.173521765586923	0.101147159416069	0.0710459559158587	0.178442493346481	0.0793981085835406	0.0869994343401685	0.0411829344817232	0.114164576376401	0.0162014256742248	0.0535921321618943	0.109983200708797	0.0824352928742233	0.178881790019344	0.180691801257664	0.160712662627415	0.0872750379246273	0.156991600623331	0.139463883328804	0.106987959127866	0.0587128988653723	0.090154925978906	0.12287398620522	0.19097097351295	0.215355907567256	0.293707588029078	0.110686928938908	0.166603885261263	0.190099813574149	0.174015480896714	0.113374271914148
0	0.00178851858828949	0.00343250178560346	0	0	0.000214673148053382	0.00147834670851571	0.0229828407836029	0.0151289786874196	0.0036188853950634	0	0.00174225350897395	0.00774900105254842	0.00253098812593832	0	0	0	0	0	0	0	0.0169092252733505	0.000767899264452519	0.022989855996768	0.00155702125450347	0	0.00126195492512352	0	0	0	0	0	0	0	0	0	0	0	0	0	0	0	0	0	0	0	0	0	0	0	0	0	0	0	0	0	0	0	0	0	0	0	0	0.100073520369672	0.0562832821876641	0.0389272788417109	0.103154688073033	0.0436919389289833	0.0480624396777712	0.0222143447967824	0.0639461818117943	0.00862336704520857	0.0290977286495857	0.0614744553326695	0.0454343149021678	0.103430392721018	0.104567459294035	0.0921143422479875	0.0482215127568897	0.0898188818190094	0.0791080134138081	0.0597098710929368	0.0319637212831787	0.0498862809990443	0.0691257470651393	0.111058275625281	0.126681311291194	0.178968838199337	0.0618897673699808	0.0957639247769284	0.110505984882608	0.100382076369024	0.0634782654466117
0	0.00208914003217588	0.00400817835186794	0	0	0.000250832703534999	0.00172693679420561	0.0267382276878814	0.0176269547043689	0.00422566920759377	0	0.00203511673532336	0.00904111713525152	0.00295598279602378	0	0	0	0	0	0	0	0.01969453758135	0.000897148059368134	0.0267463542983815	0.00181881310954764	0	0.00147421956421795	0	0	0	0	0	0	0	0	0	0	0	0	0	0	0	0	0	0	0	0	0	0	0	0	0	0	0	0	0	0	0	0	0	0	0	0	0.114877905165026	0.0650877428471366	0.0451558515872892	0.118355962788045	0.0506394756964768	0.0556615347064653	0.0258478553655745	0.0738509145587353	0.0100595996393822	0.0338140342321631	0.0710267093273971	0.0526425101959198	0.118667026712531	0.119949655429457	0.105878647171397	0.0558441807718004	0.103279194741378	0.0911255337695241	0.0690090813678086	0.0371250443451804	0.0577550567094751	0.079761720391143	0.127263221264344	0.144810776169784	0.20300466524015	0.071501406978127	0.110007821755738	0.126641462293705	0.115226350118218	0.0733164470772611
0	0	0	0	0	0	0	0	0	0	0	0	0	0	0	0	0	0	0	0	0	0	0	0	0	0	0	0	0	0	0	0	0	0	0	0	0	0	0	0	0	0	0	0	0	0	0	0	0	0	0	0	0	0	0	0	0	0	0	0	0	0	0	0	0	0	0	0	0	0	0	0	0	0	0	0	0	0	0	0	0	0	0	0	0	0	0	0	0	0	0	0	0
0	0.00104367782647975	0.00200459133010572	0	0	0.000125176513758507	0.00086255085640032	0.0135473667836825	0.00888477581900103	0.00211362852733589	0	0.00101665760495258	0.00453478801513992	0.00147746652356947	0	0	0	0	0	0	0	0.00993864844672241	0.000447883097204642	0.0135515468015625	0.0009084882960589	0	0.00073621928138749	0	0	0	0	0	0	0	0	0	0	0	0	0	0	0	0	0	0	0	0	0	0	0	0	0	0	0	0	0	0	0	0	0	0	0	0	0.0611088449951838	0.0336952560986867	0.0231181503869208	0.0630764490520581	0.0260053813095842	0.028664727419497	0.0130896233596066	0.0384175751215101	0.00504858101302285	0.0172012708908393	0.0368908626683079	0.0270643197393961	0.0632527572088371	0.0639803170683608	0.0560495857055486	0.0287617171647991	0.0545967586160934	0.0478550614092072	0.0358029645975704	0.0189209426850463	0.0297775881803226	0.0416276018294142	0.0681466259893168	0.0782657518464545	0.113052251265365	0.0371471564130265	0.0583652523638368	0.0677912555115122	0.0613056585124756	0.038128302115588
0	0.00205257264666905	0.00393817292318578	0	0	0.000246433103716348	0.00169669687634427	0.0262830175719466	0.017323776883192	0.00415188328793912	0	0.00199949277459514	0.00888410250835118	0.00290429323779437	0	0	0	0	0	0	0	0.0193565841000036	0.000881423600301219	0.0262910099756044	0.00178696767817367	0	0.00144839753269637	0	0	0	0	0	0	0	0	0	0	0	0	0	0	0	0	0	0	0	0	0	0	0	0	0	0	0	0	0	0	0	0	0	0	0	0	0.113103298234678	0.0640259379334455	0.0444027380546421	0.116534509993393	0.0498000401826748	0.0547439787945273	0.0254073642651609	0.0726577448256476	0.00988509777132632	0.0332429010071775	0.0698755911993816	0.0517718099209005	0.116841402209642	0.118106860574015	0.104226982604401	0.0549238004438739	0.101663512522569	0.0896809323578811	0.0678881705339033	0.0365003015674069	0.0568051968505303	0.0784814076203106	0.125323471150765	0.142644866884775	0.200150171994559	0.0703432018908814	0.108299434880034	0.124709892261842	0.113447033292587	0.0721312147586901
0	0.000624153706654842	0.00119934460709961	0	0	7.48278548939085e-05	0.000515790578236101	0.00814855870854982	0.00533264475156836	0.00126464519081206	0	0.000607987122373495	0.002716331385316	0.000883750982775671	0	0	0	0	0	0	0	0.00596807050873739	0.000267774987232679	0.00815108854846623	0.000543271926919379	0	0.000440220728420289	0	0	0	0	0	0	0	0	0	0	0	0	0	0	0	0	0	0	0	0	0	0	0	0	0	0	0	0	0	0	0	0	0	0	0	0	0.0375509747945011	0.0204537787834252	0.013966156695441	0.0387936954376599	0.0157310175411374	0.0173606129584966	0.00787158036076384	0.023369973068074	0.00302480965738489	0.0103636490262752	0.0224258492326273	0.0163794513654465	0.0389051512841811	0.0393652651888604	0.0343651282594098	0.0174201193949939	0.0334528159809996	0.0292342041714765	0.0217538626486513	0.0114086963303013	0.0180436986270025	0.0253591917482729	0.0420055198151097	0.0484567000531736	0.0710458992355208	0.0225842536311235	0.0358216120995813	0.0417799542373481	0.0376751870259652	0.0231909884788393
0	0	0	0	0	0	0	0	0	0	0	0	0	0	0	0	0	0	0	0	0	0	0	0	0	0	0	0	0	0	0	0	0	0	0	0	0	0	0	0	0	0	0	0	0	0	0	0	0	0	0	0	0	0	0	0	0	0	0	0	0	0	0	0	0	0	0	0	0	0	0	0	0	0	0	0	0	0	0	0	0	0	0	0	0	0	0	0	0	0	0	0	0
0	0.000965430976499348	0.00185445630507258	0	0	0.000115782569474263	0.000797871027261868	0.0125451010835418	0.00822419657249237	0.00195534546895819	0	0.000940434328505273	0.00419606560009685	0.0013667487099271	0	0	0	0	0	0	0	0.00920054114682369	0.000414282997335902	0.0125489763020142	0.000840367102336809	0	0.000681005212312885	0	0	0	0	0	0	0	0	0	0	0	0	0	0	0	0	0	0	0	0	0	0	0	0	0	0	0	0	0	0	0	0	0	0	0	0	0.0568091369889079	0.0312550156398876	0.0214250817652017	0.0586474427480919	0.0241066765423313	0.0265777373803901	0.0121207519503071	0.0356491725976435	0.00467168726309697	0.0159336044780125	0.0342281910146514	0.0250905123258492	0.0588121917626124	0.0594920975899147	0.0520848627302143	0.0266678803511262	0.0507289058558935	0.0444407029118805	0.033215845527347	0.0175290831560255	0.0276121235548671	0.0386380176765028	0.0633869522769744	0.0728568252162158	0.105516543893246	0.0344667112339535	0.0542467515452993	0.0630546409643049	0.0569929925389036	0.0353799063347887
0	0	0	0	0	0	0	0	0	0	0	0	0	0	0	0	0	0	0	0	0	0	0	0	0	0	0	0	0	0	0	0	0	0	0	0	0	0	0	0	0	0	0	0	0	0	0	0	0	0	0	0	0	0	0	0	0	0	0	0	0	0	0	0	0	0	0	0	0	0	0	0	0	0	0	0	0	0	0	0	0	0	0	0	0	0	0	0	0	0	0	0	0
0	0	0	0	0	0	0	0	0	0	0	0	0	0	0	0	0	0	0	0	0	0	0	0	0	0	0	0	0	0	0	0	0	0	0	0	0	0	0	0	0	0	0	0	0	0	0	0	0	0	0	0	0	0	0	0	0	0	0	0	0	0	0	0	0	0	0	0	0	0	0	0	0	0	0	0	0	0	0	0	0	0	0	0	0	0	0	0	0	0	0	0	0
