## Supplementary material for "Single-Cell Transcriptomic Evidence for Dense Intracortical Neuropeptide Networks": Figure Source Data Files: 15_VISp_Pdyn-Oprk1.csv

0	0	0	0	0	0	0	0	0	0	0	0	0	3.383841741081	0	0	0	0	0	0	0	0	0	0	0	0	0	0	0	0	0	0	0	0	0	0	0	0	0	0	0	0	0	0.844636861990243	0	0	0	0	0	0	0	0	0	0	0.050867960509437	0	0	0	0.399086660895608	0	0	0	1.72869100534799	0.916507654019257	0	0	0	1.95167413838003	1.34735891685989	1.70663416850948	0	0.678743420425921	2.21696630755448	1.05200939253159	1.82474746348904	1.42730590493534	1.58103321780795	0	2.62282556578477	0	0	0	0	0	0	0	0	0	0	0	0	0	0
0	0	0	0	0	0	0	0	0	0	0	0	0	3.01465766130962	0	0	0	0	0	0	0	0	0	0	0	0	0	0	0	0	0	0	0	0	0	0	0	0	0	0	0	0	0	0.551412978426394	0	0	0	0	0	0	0	0	0	0	0.0224606906878703	0	0	0	0.215780452080019	0	0	0	1.37001066060603	0.612491088092155	0	0	0	1.58871113001685	1.00335124020478	1.34850637947278	0	0.416872182819139	1.851061497118	0.731405554041466	1.4639561962084	1.07912743323703	1.22662918292393	0	2.25478679810626	0	0	0	0	0	0	0	0	0	0	0	0	0	0
0	0	0	0	0	0	0	0	0	0	0	0	0	2.81995684278988	0	0	0	0	0	0	0	0	0	0	0	0	0	0	0	0	0	0	0	0	0	0	0	0	0	0	0	0	0	0.420614407886766	0	0	0	0	0	0	0	0	0	0	0.0144712978630063	0	0	0	0.149467467862456	0	0	0	1.18544255686154	0.473798188878816	0	0	0	1.40006964318018	0.832165965117996	1.16445815554115	0	0.307204654925295	1.65957603682047	0.579888899240004	1.2773901181953	0.90422534610454	1.04605132102002	0	2.06121444048214	0	0	0	0	0	0	0	0	0	0	0	0	0	0
0	0	0	0	0	0	0	0	0	0	0	0	0	0	0	0	0	0	0	0	0	0	0	0	0	0	0	0	0	0	0	0	0	0	0	0	0	0	0	0	0	0	0	0	0	0	0	0	0	0	0	0	0	0	0	0	0	0	0	0	0	0	0	0	0	0	0	0	0	0	0	0	0	0	0	0	0	0	0	0	0	0	0	0	0	0	0	0	0	0	0	0	0
0	0	0	0	0	0	0	0	0	0	0	0	0	0	0	0	0	0	0	0	0	0	0	0	0	0	0	0	0	0	0	0	0	0	0	0	0	0	0	0	0	0	0	0	0	0	0	0	0	0	0	0	0	0	0	0	0	0	0	0	0	0	0	0	0	0	0	0	0	0	0	0	0	0	0	0	0	0	0	0	0	0	0	0	0	0	0	0	0	0	0	0	0
0	0	0	0	0	0	0	0	0	0	0	0	0	0	0	0	0	0	0	0	0	0	0	0	0	0	0	0	0	0	0	0	0	0	0	0	0	0	0	0	0	0	0	0	0	0	0	0	0	0	0	0	0	0	0	0	0	0	0	0	0	0	0	0	0	0	0	0	0	0	0	0	0	0	0	0	0	0	0	0	0	0	0	0	0	0	0	0	0	0	0	0	0
0	0	0	0	0	0	0	0	0	0	0	0	0	0	0	0	0	0	0	0	0	0	0	0	0	0	0	0	0	0	0	0	0	0	0	0	0	0	0	0	0	0	0	0	0	0	0	0	0	0	0	0	0	0	0	0	0	0	0	0	0	0	0	0	0	0	0	0	0	0	0	0	0	0	0	0	0	0	0	0	0	0	0	0	0	0	0	0	0	0	0	0	0
0	0	0	0	0	0	0	0	0	0	0	0	0	0	0	0	0	0	0	0	0	0	0	0	0	0	0	0	0	0	0	0	0	0	0	0	0	0	0	0	0	0	0	0	0	0	0	0	0	0	0	0	0	0	0	0	0	0	0	0	0	0	0	0	0	0	0	0	0	0	0	0	0	0	0	0	0	0	0	0	0	0	0	0	0	0	0	0	0	0	0	0	0
0	0	0	0	0	0	0	0	0	0	0	0	0	0.257693079819093	0	0	0	0	0	0	0	0	0	0	0	0	0	0	0	0	0	0	0	0	0	0	0	0	0	0	0	0	0	0.000870597223613614	0	0	0	0	0	0	0	0	0	0	1.80706040617156e-05	0	0	0	0.000219043630324611	0	0	0	0.00757442583771048	0.00105320254266476	0	0	0	0.0126787771171096	0.00307955522009409	0.00719535291374028	0	0.000548266095621995	0.0231907902748283	0.00149127548457327	0.00946444441999261	0.00372848644037354	0.00536339888172875	0	0.0569683052882038	0	0	0	0	0	0	0	0	0	0	0	0	0	0
0	0	0	0	0	0	0	0	0	0	0	0	0	0	0	0	0	0	0	0	0	0	0	0	0	0	0	0	0	0	0	0	0	0	0	0	0	0	0	0	0	0	0	0	0	0	0	0	0	0	0	0	0	0	0	0	0	0	0	0	0	0	0	0	0	0	0	0	0	0	0	0	0	0	0	0	0	0	0	0	0	0	0	0	0	0	0	0	0	0	0	0	0
0	0	0	0	0	0	0	0	0	0	0	0	0	0	0	0	0	0	0	0	0	0	0	0	0	0	0	0	0	0	0	0	0	0	0	0	0	0	0	0	0	0	0	0	0	0	0	0	0	0	0	0	0	0	0	0	0	0	0	0	0	0	0	0	0	0	0	0	0	0	0	0	0	0	0	0	0	0	0	0	0	0	0	0	0	0	0	0	0	0	0	0	0
0	0	0	0	0	0	0	0	0	0	0	0	0	0	0	0	0	0	0	0	0	0	0	0	0	0	0	0	0	0	0	0	0	0	0	0	0	0	0	0	0	0	0	0	0	0	0	0	0	0	0	0	0	0	0	0	0	0	0	0	0	0	0	0	0	0	0	0	0	0	0	0	0	0	0	0	0	0	0	0	0	0	0	0	0	0	0	0	0	0	0	0	0
0	0	0	0	0	0	0	0	0	0	0	0	0	0	0	0	0	0	0	0	0	0	0	0	0	0	0	0	0	0	0	0	0	0	0	0	0	0	0	0	0	0	0	0	0	0	0	0	0	0	0	0	0	0	0	0	0	0	0	0	0	0	0	0	0	0	0	0	0	0	0	0	0	0	0	0	0	0	0	0	0	0	0	0	0	0	0	0	0	0	0	0	0
0	0	0	0	0	0	0	0	0	0	0	0	0	1.77933663021769	0	0	0	0	0	0	0	0	0	0	0	0	0	0	0	0	0	0	0	0	0	0	0	0	0	0	0	0	0	0.0593958796747453	0	0	0	0	0	0	0	0	0	0	0.00131783987252924	0	0	0	0.0157144527392383	0	0	0	0.358883403992044	0.0709000339483233	0	0	0	0.500189034236294	0.181768697361541	0.346380796548017	0	0.0383266896133107	0.699496693956764	0.0973347280484228	0.416496040683523	0.212115457080952	0.280480549248074	0	1.05066111595503	0	0	0	0	0	0	0	0	0	0	0	0	0	0
0	0	0	0	0	0	0	0	0	0	0	0	0	0	0	0	0	0	0	0	0	0	0	0	0	0	0	0	0	0	0	0	0	0	0	0	0	0	0	0	0	0	0	0	0	0	0	0	0	0	0	0	0	0	0	0	0	0	0	0	0	0	0	0	0	0	0	0	0	0	0	0	0	0	0	0	0	0	0	0	0	0	0	0	0	0	0	0	0	0	0	0	0
0	0	0	0	0	0	0	0	0	0	0	0	0	0	0	0	0	0	0	0	0	0	0	0	0	0	0	0	0	0	0	0	0	0	0	0	0	0	0	0	0	0	0	0	0	0	0	0	0	0	0	0	0	0	0	0	0	0	0	0	0	0	0	0	0	0	0	0	0	0	0	0	0	0	0	0	0	0	0	0	0	0	0	0	0	0	0	0	0	0	0	0	0
0	0	0	0	0	0	0	0	0	0	0	0	0	1.25203659441221	0	0	0	0	0	0	0	0	0	0	0	0	0	0	0	0	0	0	0	0	0	0	0	0	0	0	0	0	0	0.0177761913591007	0	0	0	0	0	0	0	0	0	0	0.000376095488580056	0	0	0	0.00453809529267337	0	0	0	0.135552954410342	0.0214185371135314	0	0	0	0.208659345486514	0.0600047202891116	0.12963715094265	0	0.011275096991745	0.330828319452008	0.0300401140734919	0.163974589688958	0.0717061422809765	0.0999321588744291	0	0.593111840527144	0	0	0	0	0	0	0	0	0	0	0	0	0	0
0	0	0	0	0	0	0	0	0	0	0	0	0	3.17661361494308	0	0	0	0	0	0	0	0	0	0	0	0	0	0	0	0	0	0	0	0	0	0	0	0	0	0	0	0	0	0.673731032035893	0	0	0	0	0	0	0	0	0	0	0.0322524415022368	0	0	0	0.286609045655843	0	0	0	1.52628827211922	0.740238892708886	0	0	0	1.74729634059951	1.15180251887938	1.50448702555105	0	0.523797114307817	2.0112378976152	0.867629026447159	1.62136991049553	1.22979084196068	1.38061309387471	0	2.41612052969657	0	0	0	0	0	0	0	0	0	0	0	0	0	0
0	0	0	0	0	0	0	0	0	0	0	0	0	2.74282057521515	0	0	0	0	0	0	0	0	0	0	0	0	0	0	0	0	0	0	0	0	0	0	0	0	0	0	0	0	0	0.374323644364229	0	0	0	0	0	0	0	0	0	0	0.0121454081328404	0	0	0	0.128351839366534	0	0	0	1.11366102913136	0.424048044935161	0	0	0	1.32615840928083	0.767172362375558	1.09294625888932	0	0.26974422337181	1.58415970257596	0.524321698395511	1.20456778085652	0.837378007520021	0.976326812939181	0	1.98468402781338	0	0	0	0	0	0	0	0	0	0	0	0	0	0
0	0	0	0	0	0	0	0	0	0	0	0	0	0	0	0	0	0	0	0	0	0	0	0	0	0	0	0	0	0	0	0	0	0	0	0	0	0	0	0	0	0	0	0	0	0	0	0	0	0	0	0	0	0	0	0	0	0	0	0	0	0	0	0	0	0	0	0	0	0	0	0	0	0	0	0	0	0	0	0	0	0	0	0	0	0	0	0	0	0	0	0	0
0	0	0	0	0	0	0	0	0	0	0	0	0	0	0	0	0	0	0	0	0	0	0	0	0	0	0	0	0	0	0	0	0	0	0	0	0	0	0	0	0	0	0	0	0	0	0	0	0	0	0	0	0	0	0	0	0	0	0	0	0	0	0	0	0	0	0	0	0	0	0	0	0	0	0	0	0	0	0	0	0	0	0	0	0	0	0	0	0	0	0	0	0
0	0	0	0	0	0	0	0	0	0	0	0	0	0	0	0	0	0	0	0	0	0	0	0	0	0	0	0	0	0	0	0	0	0	0	0	0	0	0	0	0	0	0	0	0	0	0	0	0	0	0	0	0	0	0	0	0	0	0	0	0	0	0	0	0	0	0	0	0	0	0	0	0	0	0	0	0	0	0	0	0	0	0	0	0	0	0	0	0	0	0	0	0
0	0	0	0	0	0	0	0	0	0	0	0	0	0	0	0	0	0	0	0	0	0	0	0	0	0	0	0	0	0	0	0	0	0	0	0	0	0	0	0	0	0	0	0	0	0	0	0	0	0	0	0	0	0	0	0	0	0	0	0	0	0	0	0	0	0	0	0	0	0	0	0	0	0	0	0	0	0	0	0	0	0	0	0	0	0	0	0	0	0	0	0	0
0	0	0	0	0	0	0	0	0	0	0	0	0	0	0	0	0	0	0	0	0	0	0	0	0	0	0	0	0	0	0	0	0	0	0	0	0	0	0	0	0	0	0	0	0	0	0	0	0	0	0	0	0	0	0	0	0	0	0	0	0	0	0	0	0	0	0	0	0	0	0	0	0	0	0	0	0	0	0	0	0	0	0	0	0	0	0	0	0	0	0	0	0
0	0	0	0	0	0	0	0	0	0	0	0	0	0	0	0	0	0	0	0	0	0	0	0	0	0	0	0	0	0	0	0	0	0	0	0	0	0	0	0	0	0	0	0	0	0	0	0	0	0	0	0	0	0	0	0	0	0	0	0	0	0	0	0	0	0	0	0	0	0	0	0	0	0	0	0	0	0	0	0	0	0	0	0	0	0	0	0	0	0	0	0	0
0	0	0	0	0	0	0	0	0	0	0	0	0	0	0	0	0	0	0	0	0	0	0	0	0	0	0	0	0	0	0	0	0	0	0	0	0	0	0	0	0	0	0	0	0	0	0	0	0	0	0	0	0	0	0	0	0	0	0	0	0	0	0	0	0	0	0	0	0	0	0	0	0	0	0	0	0	0	0	0	0	0	0	0	0	0	0	0	0	0	0	0	0
0	0	0	0	0	0	0	0	0	0	0	0	0	0	0	0	0	0	0	0	0	0	0	0	0	0	0	0	0	0	0	0	0	0	0	0	0	0	0	0	0	0	0	0	0	0	0	0	0	0	0	0	0	0	0	0	0	0	0	0	0	0	0	0	0	0	0	0	0	0	0	0	0	0	0	0	0	0	0	0	0	0	0	0	0	0	0	0	0	0	0	0	0
0	0	0	0	0	0	0	0	0	0	0	0	0	0	0	0	0	0	0	0	0	0	0	0	0	0	0	0	0	0	0	0	0	0	0	0	0	0	0	0	0	0	0	0	0	0	0	0	0	0	0	0	0	0	0	0	0	0	0	0	0	0	0	0	0	0	0	0	0	0	0	0	0	0	0	0	0	0	0	0	0	0	0	0	0	0	0	0	0	0	0	0	0
0	0	0	0	0	0	0	0	0	0	0	0	0	0	0	0	0	0	0	0	0	0	0	0	0	0	0	0	0	0	0	0	0	0	0	0	0	0	0	0	0	0	0	0	0	0	0	0	0	0	0	0	0	0	0	0	0	0	0	0	0	0	0	0	0	0	0	0	0	0	0	0	0	0	0	0	0	0	0	0	0	0	0	0	0	0	0	0	0	0	0	0	0
0	0	0	0	0	0	0	0	0	0	0	0	0	0	0	0	0	0	0	0	0	0	0	0	0	0	0	0	0	0	0	0	0	0	0	0	0	0	0	0	0	0	0	0	0	0	0	0	0	0	0	0	0	0	0	0	0	0	0	0	0	0	0	0	0	0	0	0	0	0	0	0	0	0	0	0	0	0	0	0	0	0	0	0	0	0	0	0	0	0	0	0	0
0	0	0	0	0	0	0	0	0	0	0	0	0	2.60187850526505	0	0	0	0	0	0	0	0	0	0	0	0	0	0	0	0	0	0	0	0	0	0	0	0	0	0	0	0	0	0.298408884369627	0	0	0	0	0	0	0	0	0	0	0.00880732706248516	0	0	0	0.096349338154573	0	0	0	0.985079107623655	0.341521592228931	0	0	0	1.1927208047396	0.653562438859165	0.964973551935494	0	0.2100371908873	1.44724287849903	0.430321847221212	1.07362259299582	0.719753313420186	0.852361676657723	0	1.84516595201655	0	0	0	0	0	0	0	0	0	0	0	0	0	0
0	0	0	0	0	0	0	0	0	0	0	0	0	2.64586975921845	0	0	0	0	0	0	0	0	0	0	0	0	0	0	0	0	0	0	0	0	0	0	0	0	0	0	0	0	0	0.320883001146449	0	0	0	0	0	0	0	0	0	0	0.00973807761856136	0	0	0	0.105487068232068	0	0	0	1.02481371647026	0.366085725388503	0	0	0	1.23411816710962	0.688246749121191	1.00450040713488	0	0.22747943795443	1.48983917414808	0.458564684409016	1.11416493887672	0.755780559973721	0.890526656598924	0	1.88866275162616	0	0	0	0	0	0	0	0	0	0	0	0	0	0
0	0	0	0	0	0	0	0	0	0	0	0	0	0	0	0	0	0	0	0	0	0	0	0	0	0	0	0	0	0	0	0	0	0	0	0	0	0	0	0	0	0	0	0	0	0	0	0	0	0	0	0	0	0	0	0	0	0	0	0	0	0	0	0	0	0	0	0	0	0	0	0	0	0	0	0	0	0	0	0	0	0	0	0	0	0	0	0	0	0	0	0	0
0	0	0	0	0	0	0	0	0	0	0	0	0	0.991881933705312	0	0	0	0	0	0	0	0	0	0	0	0	0	0	0	0	0	0	0	0	0	0	0	0	0	0	0	0	0	0.00938100291603434	0	0	0	0	0	0	0	0	0	0	0.000196597942924054	0	0	0	0.00237764142268846	0	0	0	0.0760755515387814	0.0113255445973473	0	0	0	0.121350261182639	0.0323912687348955	0.0725396968312034	0	0.00592915994081389	0.203267336097217	0.0159586278843996	0.0933319086257155	0.038947058370637	0.0550794239226574	0	0.402303773003949	0	0	0	0	0	0	0	0	0	0	0	0	0	0
0	0	0	0	0	0	0	0	0	0	0	0	0	0	0	0	0	0	0	0	0	0	0	0	0	0	0	0	0	0	0	0	0	0	0	0	0	0	0	0	0	0	0	0	0	0	0	0	0	0	0	0	0	0	0	0	0	0	0	0	0	0	0	0	0	0	0	0	0	0	0	0	0	0	0	0	0	0	0	0	0	0	0	0	0	0	0	0	0	0	0	0	0
0	0	0	0	0	0	0	0	0	0	0	0	0	0.486485502162412	0	0	0	0	0	0	0	0	0	0	0	0	0	0	0	0	0	0	0	0	0	0	0	0	0	0	0	0	0	0.00221629884657561	0	0	0	0	0	0	0	0	0	0	4.60726254366076e-05	0	0	0	0.000558271273734105	0	0	0	0.0190573799754822	0.00268029171224068	0	0	0	0.0316234188500076	0.00780912834227691	0.0181154785678592	0	0.00139653360349271	0.0568477097699074	0.00379219398314858	0.0237355026156596	0.00944391184116345	0.0135462202682325	0	0.132701053643748	0	0	0	0	0	0	0	0	0	0	0	0	0	0
0	0	0	0	0	0	0	0	0	0	0	0	0	0.165119690380079	0	0	0	0	0	0	0	0	0	0	0	0	0	0	0	0	0	0	0	0	0	0	0	0	0	0	0	0	0	0.000497363092657545	0	0	0	0	0	0	0	0	0	0	1.03192030244979e-05	0	0	0	0.000125097092507046	0	0	0	0.00434149683885335	0.000601737827779679	0	0	0	0.00728540991087356	0.0017612352910414	0.00412345250770494	0	0.000313168858483456	0.0133942321928282	0.000852211058323273	0.00542984958159592	0.00213304881781902	0.00307084460561526	0	0.0334403584680251	0	0	0	0	0	0	0	0	0	0	0	0	0	0
0	0	0	0	0	0	0	0	0	0	0	0	0	0.178968187815536	0	0	0	0	0	0	0	0	0	0	0	0	0	0	0	0	0	0	0	0	0	0	0	0	0	0	0	0	0	0.000548283641647146	0	0	0	0	0	0	0	0	0	0	1.13763469281341e-05	0	0	0	0.000137910714348789	0	0	0	0.00478382338857759	0.000663336212078986	0	0	0	0.00802491338065516	0.00194126355046052	0.00454367995200677	0	0.000345238905740238	0.0147433715627045	0.000939422037772981	0.00598229972306664	0.00235098000150145	0.00338421666239891	0	0.0367251531939257	0	0	0	0	0	0	0	0	0	0	0	0	0	0
0	0	0	0	0	0	0	0	0	0	0	0	0	0.428275910236628	0	0	0	0	0	0	0	0	0	0	0	0	0	0	0	0	0	0	0	0	0	0	0	0	0	0	0	0	0	0.00180454206055118	0	0	0	0	0	0	0	0	0	0	3.74955649165156e-05	0	0	0	0.000454391169742129	0	0	0	0.0155722014306194	0.00218254807636673	0	0	0	0.0259078168527351	0.00636588510971226	0.0147996300094117	0	0.00113687818331768	0.0468126198767514	0.00308869772930377	0.0194137682766507	0.00770120696207993	0.0110560940712737	0	0.110874052727214	0	0	0	0	0	0	0	0	0	0	0	0	0	0
0	0	0	0	0	0	0	0	0	0	0	0	0	0	0	0	0	0	0	0	0	0	0	0	0	0	0	0	0	0	0	0	0	0	0	0	0	0	0	0	0	0	0	0	0	0	0	0	0	0	0	0	0	0	0	0	0	0	0	0	0	0	0	0	0	0	0	0	0	0	0	0	0	0	0	0	0	0	0	0	0	0	0	0	0	0	0	0	0	0	0	0	0
0	0	0	0	0	0	0	0	0	0	0	0	0	0	0	0	0	0	0	0	0	0	0	0	0	0	0	0	0	0	0	0	0	0	0	0	0	0	0	0	0	0	0	0	0	0	0	0	0	0	0	0	0	0	0	0	0	0	0	0	0	0	0	0	0	0	0	0	0	0	0	0	0	0	0	0	0	0	0	0	0	0	0	0	0	0	0	0	0	0	0	0	0
0	0	0	0	0	0	0	0	0	0	0	0	0	0	0	0	0	0	0	0	0	0	0	0	0	0	0	0	0	0	0	0	0	0	0	0	0	0	0	0	0	0	0	0	0	0	0	0	0	0	0	0	0	0	0	0	0	0	0	0	0	0	0	0	0	0	0	0	0	0	0	0	0	0	0	0	0	0	0	0	0	0	0	0	0	0	0	0	0	0	0	0	0
0	0	0	0	0	0	0	0	0	0	0	0	0	0	0	0	0	0	0	0	0	0	0	0	0	0	0	0	0	0	0	0	0	0	0	0	0	0	0	0	0	0	0	0	0	0	0	0	0	0	0	0	0	0	0	0	0	0	0	0	0	0	0	0	0	0	0	0	0	0	0	0	0	0	0	0	0	0	0	0	0	0	0	0	0	0	0	0	0	0	0	0	0
0	0	0	0	0	0	0	0	0	0	0	0	0	0	0	0	0	0	0	0	0	0	0	0	0	0	0	0	0	0	0	0	0	0	0	0	0	0	0	0	0	0	0	0	0	0	0	0	0	0	0	0	0	0	0	0	0	0	0	0	0	0	0	0	0	0	0	0	0	0	0	0	0	0	0	0	0	0	0	0	0	0	0	0	0	0	0	0	0	0	0	0	0
0	0	0	0	0	0	0	0	0	0	0	0	0	0	0	0	0	0	0	0	0	0	0	0	0	0	0	0	0	0	0	0	0	0	0	0	0	0	0	0	0	0	0	0	0	0	0	0	0	0	0	0	0	0	0	0	0	0	0	0	0	0	0	0	0	0	0	0	0	0	0	0	0	0	0	0	0	0	0	0	0	0	0	0	0	0	0	0	0	0	0	0	0
0	0	0	0	0	0	0	0	0	0	0	0	0	0	0	0	0	0	0	0	0	0	0	0	0	0	0	0	0	0	0	0	0	0	0	0	0	0	0	0	0	0	0	0	0	0	0	0	0	0	0	0	0	0	0	0	0	0	0	0	0	0	0	0	0	0	0	0	0	0	0	0	0	0	0	0	0	0	0	0	0	0	0	0	0	0	0	0	0	0	0	0	0
0	0	0	0	0	0	0	0	0	0	0	0	0	0	0	0	0	0	0	0	0	0	0	0	0	0	0	0	0	0	0	0	0	0	0	0	0	0	0	0	0	0	0	0	0	0	0	0	0	0	0	0	0	0	0	0	0	0	0	0	0	0	0	0	0	0	0	0	0	0	0	0	0	0	0	0	0	0	0	0	0	0	0	0	0	0	0	0	0	0	0	0	0
0	0	0	0	0	0	0	0	0	0	0	0	0	0.24584309763259	0	0	0	0	0	0	0	0	0	0	0	0	0	0	0	0	0	0	0	0	0	0	0	0	0	0	0	0	0	0.000818284693599701	0	0	0	0	0	0	0	0	0	0	1.69837738684671e-05	0	0	0	0.000205872434292422	0	0	0	0.00712257881021454	0.000989930106478694	0	0	0	0.0119265881515831	0.00289495213996533	0.00676594346727694	0	0.000515310339496537	0.0218304446562398	0.0014017277210418	0.00890100048945571	0.00350514009860704	0.00504268406705042	0	0.053745244332421	0	0	0	0	0	0	0	0	0	0	0	0	0	0
0	0	0	0	0	0	0	0	0	0	0	0	0	0.635217165860856	0	0	0	0	0	0	0	0	0	0	0	0	0	0	0	0	0	0	0	0	0	0	0	0	0	0	0	0	0	0.00355425069097823	0	0	0	0	0	0	0	0	0	0	7.39977391544827e-05	0	0	0	0.000896325310059876	0	0	0	0.0302148988907995	0.00429696776770799	0	0	0	0.0497284009751349	0.0124752673923711	0.0287395185389784	0	0.00224087883973412	0.088001999226277	0.00607486319392372	0.0375160111721304	0.0150700630558015	0.0215563654507241	0	0.197007030971298	0	0	0	0	0	0	0	0	0	0	0	0	0	0
0	0	0	0	0	0	0	0	0	0	0	0	0	0.372897208052135	0	0	0	0	0	0	0	0	0	0	0	0	0	0	0	0	0	0	0	0	0	0	0	0	0	0	0	0	0	0.00146055518532166	0	0	0	0	0	0	0	0	0	0	3.03362812080291e-05	0	0	0	0.000367664851553728	0	0	0	0.0126416017860433	0.001766651089754	0	0	0	0.021078803410713	0.00515754661655524	0.0120124195917455	0	0.000920028457399295	0.0382551891204048	0.00250062530089789	0.0157732522878356	0.0062412215734276	0.00896663168324049	0	0.0917759347987856	0	0	0	0	0	0	0	0	0	0	0	0	0	0
0	0	0	0	0	0	0	0	0	0	0	0	0	0	0	0	0	0	0	0	0	0	0	0	0	0	0	0	0	0	0	0	0	0	0	0	0	0	0	0	0	0	0	0	0	0	0	0	0	0	0	0	0	0	0	0	0	0	0	0	0	0	0	0	0	0	0	0	0	0	0	0	0	0	0	0	0	0	0	0	0	0	0	0	0	0	0	0	0	0	0	0	0
0	0	0	0	0	0	0	0	0	0	0	0	0	0	0	0	0	0	0	0	0	0	0	0	0	0	0	0	0	0	0	0	0	0	0	0	0	0	0	0	0	0	0	0	0	0	0	0	0	0	0	0	0	0	0	0	0	0	0	0	0	0	0	0	0	0	0	0	0	0	0	0	0	0	0	0	0	0	0	0	0	0	0	0	0	0	0	0	0	0	0	0	0
0	0	0	0	0	0	0	0	0	0	0	0	0	0	0	0	0	0	0	0	0	0	0	0	0	0	0	0	0	0	0	0	0	0	0	0	0	0	0	0	0	0	0	0	0	0	0	0	0	0	0	0	0	0	0	0	0	0	0	0	0	0	0	0	0	0	0	0	0	0	0	0	0	0	0	0	0	0	0	0	0	0	0	0	0	0	0	0	0	0	0	0	0
0	0	0	0	0	0	0	0	0	0	0	0	0	0	0	0	0	0	0	0	0	0	0	0	0	0	0	0	0	0	0	0	0	0	0	0	0	0	0	0	0	0	0	0	0	0	0	0	0	0	0	0	0	0	0	0	0	0	0	0	0	0	0	0	0	0	0	0	0	0	0	0	0	0	0	0	0	0	0	0	0	0	0	0	0	0	0	0	0	0	0	0	0
0	0	0	0	0	0	0	0	0	0	0	0	0	0	0	0	0	0	0	0	0	0	0	0	0	0	0	0	0	0	0	0	0	0	0	0	0	0	0	0	0	0	0	0	0	0	0	0	0	0	0	0	0	0	0	0	0	0	0	0	0	0	0	0	0	0	0	0	0	0	0	0	0	0	0	0	0	0	0	0	0	0	0	0	0	0	0	0	0	0	0	0	0
0	0	0	0	0	0	0	0	0	0	0	0	0	0	0	0	0	0	0	0	0	0	0	0	0	0	0	0	0	0	0	0	0	0	0	0	0	0	0	0	0	0	0	0	0	0	0	0	0	0	0	0	0	0	0	0	0	0	0	0	0	0	0	0	0	0	0	0	0	0	0	0	0	0	0	0	0	0	0	0	0	0	0	0	0	0	0	0	0	0	0	0	0
0	0	0	0	0	0	0	0	0	0	0	0	0	0	0	0	0	0	0	0	0	0	0	0	0	0	0	0	0	0	0	0	0	0	0	0	0	0	0	0	0	0	0	0	0	0	0	0	0	0	0	0	0	0	0	0	0	0	0	0	0	0	0	0	0	0	0	0	0	0	0	0	0	0	0	0	0	0	0	0	0	0	0	0	0	0	0	0	0	0	0	0	0
0	0	0	0	0	0	0	0	0	0	0	0	0	0	0	0	0	0	0	0	0	0	0	0	0	0	0	0	0	0	0	0	0	0	0	0	0	0	0	0	0	0	0	0	0	0	0	0	0	0	0	0	0	0	0	0	0	0	0	0	0	0	0	0	0	0	0	0	0	0	0	0	0	0	0	0	0	0	0	0	0	0	0	0	0	0	0	0	0	0	0	0	0
0	0	0	0	0	0	0	0	0	0	0	0	0	0.374689007457339	0	0	0	0	0	0	0	0	0	0	0	0	0	0	0	0	0	0	0	0	0	0	0	0	0	0	0	0	0	0.00147101605822546	0	0	0	0	0	0	0	0	0	0	3.05539180035357e-05	0	0	0	0.000370301500038431	0	0	0	0.0127309811386738	0.0017792998130841	0	0	0	0.0212263946703791	0.00519432848678087	0.0120974121475247	0	0.000926622067901762	0.0385178268334638	0.00251851385430874	0.0158843712535682	0.00628567607630416	0.00903029762291504	0	0.0923690476185295	0	0	0	0	0	0	0	0	0	0	0	0	0	0
0	0	0	0	0	0	0	0	0	0	0	0	0	0	0	0	0	0	0	0	0	0	0	0	0	0	0	0	0	0	0	0	0	0	0	0	0	0	0	0	0	0	0	0	0	0	0	0	0	0	0	0	0	0	0	0	0	0	0	0	0	0	0	0	0	0	0	0	0	0	0	0	0	0	0	0	0	0	0	0	0	0	0	0	0	0	0	0	0	0	0	0	0
0	0	0	0	0	0	0	0	0	0	0	0	0	0	0	0	0	0	0	0	0	0	0	0	0	0	0	0	0	0	0	0	0	0	0	0	0	0	0	0	0	0	0	0	0	0	0	0	0	0	0	0	0	0	0	0	0	0	0	0	0	0	0	0	0	0	0	0	0	0	0	0	0	0	0	0	0	0	0	0	0	0	0	0	0	0	0	0	0	0	0	0	0
0	0	0	0	0	0	0	0	0	0	0	0	0	0	0	0	0	0	0	0	0	0	0	0	0	0	0	0	0	0	0	0	0	0	0	0	0	0	0	0	0	0	0	0	0	0	0	0	0	0	0	0	0	0	0	0	0	0	0	0	0	0	0	0	0	0	0	0	0	0	0	0	0	0	0	0	0	0	0	0	0	0	0	0	0	0	0	0	0	0	0	0	0
0	0	0	0	0	0	0	0	0	0	0	0	0	3.82882050557179	0	0	0	0	0	0	0	0	0	0	0	0	0	0	0	0	0	0	0	0	0	0	0	0	0	0	0	0	0	1.24796432709739	0	0	0	0	0	0	0	0	0	0	0.129137617497157	0	0	0	0.715878326915103	0	0	0	2.16855281126781	1.32647076804191	0	0	0	2.39364452434756	1.77975513604754	2.14622165286717	0	1.06118232741026	2.66036725680557	1.47167051596416	2.26565246556411	1.86186316421433	2.01875830471601	0	3.06725526895108	0	0	0	0	0	0	0	0	0	0	0	0	0	0
0	0	0	0	0	0	0	0	0	0	0	0	0	4.03865513437435	0	0	0	0	0	0	0	0	0	0	0	0	0	0	0	0	0	0	0	0	0	0	0	0	0	0	0	0	0	1.44831768538486	0	0	0	0	0	0	0	0	0	0	0.193522429393275	0	0	0	0.892482491550436	0	0	0	2.37728173443816	1.52841056323394	0	0	0	2.60283100323872	1.98684211136703	2.35489085002316	0	1.2563400788448	2.86986262861812	1.67587565345665	2.47460809717175	2.06942897620677	2.22702079843596	0	3.27697201012015	0	0	0	0	0	0	0	0	0	0	0	0	0	0
0	0	0	0	0	0	0	0	0	0	0	0	0	2.91237277371634	0	0	0	0	0	0	0	0	0	0	0	0	0	0	0	0	0	0	0	0	0	0	0	0	0	0	0	0	0	0.480301697420289	0	0	0	0	0	0	0	0	0	0	0.017838388282726	0	0	0	0.178507737788789	0	0	0	1.27251223612234	0.537401498971749	0	0	0	1.489281449745	0.912264924589517	1.25125512381868	0	0.356586256323835	1.75028908971765	0.649929964246474	1.36550931001488	0.98624995968469	1.13103183389162	0	2.15303205455831	0	0	0	0	0	0	0	0	0	0	0	0	0	0
0	0	0	0	0	0	0	0	0	0	0	0	0	3.32504874490923	0	0	0	0	0	0	0	0	0	0	0	0	0	0	0	0	0	0	0	0	0	0	0	0	0	0	0	0	0	0.794733568433526	0	0	0	0	0	0	0	0	0	0	0.0447448460146736	0	0	0	0.36469636980393	0	0	0	1.67104682849399	0.865256302288538	0	0	0	1.89355856645176	1.29136145120105	1.6490511135469	0	0.632926055810553	2.15852931941286	0.998742642089669	1.76687041925159	1.37083531788122	1.52386388019933	0	2.56415663614693	0	0	0	0	0	0	0	0	0	0	0	0	0	0
0	0	0	0	0	0	0	0	0	0	0	0	0	4.16248675474051	0	0	0	0	0	0	0	0	0	0	0	0	0	0	0	0	0	0	0	0	0	0	0	0	0	0	0	0	0	1.56830416484829	0	0	0	0	0	0	0	0	0	0	0.242214341162737	0	0	0	1.00229817909265	0	0	0	2.50067098144074	1.64904867962686	0	0	0	2.72640350151055	2.10957152563844	2.47825615677162	0	1.37416873011884	2.99355868587126	1.79743847413108	2.5980881748001	2.19235117704981	2.35022296166275	0	3.40075654077275	0	0	0	0	0	0	0	0	0	0	0	0	0	0
0	0	0	0	0	0	0	0	0	0	0	0	0	4.98161416073052	0	0	0	0	0	0	0	0	0	0	0	0	0	0	0	0	0	0	0	0	0	0	0	0	0	0	0	0	0	2.37738573896539	0	0	0	0	0	0	0	0	0	0	0.772591402116066	0	0	0	1.78316283624557	0	0	0	3.31865888245357	2.45985547345825	0	0	0	3.54486394122155	2.92585202563214	3.29618227180707	0	2.17746919778112	3.81233733713148	2.61067732939226	3.41631038430794	3.00913149976087	3.16772770427961	0	4.21976284608697	0	0	0	0	0	0	0	0	0	0	0	0	0	0
0	0	0	0	0	0	0	0	0	0	0	0	0	4.77590565632651	0	0	0	0	0	0	0	0	0	0	0	0	0	0	0	0	0	0	0	0	0	0	0	0	0	0	0	0	0	2.17277661014947	0	0	0	0	0	0	0	0	0	0	0.609172044832276	0	0	0	1.58176523382953	0	0	0	3.11307394482336	2.25505592965094	0	0	0	3.33922772688775	2.72045277863433	3.09060404245078	0	1.97350306313501	3.60666662064774	2.40561049617291	3.21070001488774	2.80367782652029	2.96219524718024	0	4.01406745999473	0	0	0	0	0	0	0	0	0	0	0	0	0	0
0	0	0	0	0	0	0	0	0	0	0	0	0	4.51870605129377	0	0	0	0	0	0	0	0	0	0	0	0	0	0	0	0	0	0	0	0	0	0	0	0	0	0	0	0	0	1.91792215957158	0	0	0	0	0	0	0	0	0	0	0.430686555185991	0	0	0	1.33365657561556	0	0	0	2.85613885807597	1.99979662149736	0	0	0	3.08218290125145	2.46391475410176	2.8336833092826	0	1.72001164875685	3.34954793296958	2.14978194360261	2.95371050585071	2.54702347755864	2.70537243355378	0	3.75689594843176	0	0	0	0	0	0	0	0	0	0	0	0	0	0
0	0	0	0	0	0	0	0	0	0	0	0	0	0.811470125097736	0	0	0	0	0	0	0	0	0	0	0	0	0	0	0	0	0	0	0	0	0	0	0	0	0	0	0	0	0	0.00585411713899658	0	0	0	0	0	0	0	0	0	0	0.000122196765794871	0	0	0	0.00147924268194162	0	0	0	0.0488247980398364	0.00707352914521403	0	0	0	0.0793075005659407	0.0204136647002835	0.046488169017159	0	0.00369450362013792	0.137022146109768	0.0099871072161916	0.0603206079977027	0.0246134451585088	0.0350447886637316	0	0.289576898826263	0	0	0	0	0	0	0	0	0	0	0	0	0	0
0	0	0	0	0	0	0	0	0	0	0	0	0	3.99860262776603	0	0	0	0	0	0	0	0	0	0	0	0	0	0	0	0	0	0	0	0	0	0	0	0	0	0	0	0	0	1.40975341096781	0	0	0	0	0	0	0	0	0	0	0.179541314057125	0	0	0	0.857768064356331	0	0	0	2.33740137727988	1.48959536172798	0	0	0	2.56287936346038	1.94721807580944	2.31501980226131	0	1.21860301345975	2.82986290223987	1.63670347770507	2.43469241317449	2.02973010580946	2.18721317161727	0	3.23693784004598	0	0	0	0	0	0	0	0	0	0	0	0	0	0
0	0	0	0	0	0	0	0	0	0	0	0	0	5.53358369175154	0	0	0	0	0	0	0	0	0	0	0	0	0	0	0	0	0	0	0	0	0	0	0	0	0	0	0	0	0	2.92804618286926	0	0	0	0	0	0	0	0	0	0	1.26832997202987	0	0	0	2.32995714866053	0	0	0	3.8704816374382	3.01074317528824	0	0	0	4.09674761518573	3.47745404021474	3.84799705590297	0	2.72736061790992	4.36426199231166	3.16188366943372	3.96816335534495	3.56079823513674	3.71948809378531	0	4.77171679914837	0	0	0	0	0	0	0	0	0	0	0	0	0	0
0	0	0	0	0	0	0	0	0	0	0	0	0	5.45088291700655	0	0	0	0	0	0	0	0	0	0	0	0	0	0	0	0	0	0	0	0	0	0	0	0	0	0	0	0	0	2.84545264372836	0	0	0	0	0	0	0	0	0	0	1.19051256799599	0	0	0	2.24768204621501	0	0	0	3.78779287128014	2.92813099872058	0	0	0	4.01405386444521	3.39478334110901	3.76530894199558	0	2.64483021286759	4.28156488872036	3.07924537641263	3.88547211673423	3.47812223792156	3.6368044312319	0	4.68901729874859	0	0	0	0	0	0	0	0	0	0	0	0	0	0
0	0	0	0	0	0	0	0	0	0	0	0	0	5.72811401486626	0	0	0	0	0	0	0	0	0	0	0	0	0	0	0	0	0	0	0	0	0	0	0	0	0	0	0	0	0	3.12239187027895	0	0	0	0	0	0	0	0	0	0	1.45432427483083	0	0	0	2.52375382710527	0	0	0	4.06499129062329	3.20512096108474	0	0	0	4.2912658483342	3.67193259233074	4.04250558634893	0	2.92159754447916	4.55878599657247	3.35630642809404	4.16267726439709	3.75528590791378	3.9139889618564	0	4.96624492885432	0	0	0	0	0	0	0	0	0	0	0	0	0	0
0	0	0	0	0	0	0	0	0	0	0	0	0	5.60927186173894	0	0	0	0	0	0	0	0	0	0	0	0	0	0	0	0	0	0	0	0	0	0	0	0	0	0	0	0	0	3.00365257213073	0	0	0	0	0	0	0	0	0	0	1.34025751663251	0	0	0	2.40532047969468	0	0	0	3.94616065112719	3.08636378050306	0	0	0	4.17243042956961	3.55311927731038	3.92367557225157	0	2.80291884277748	4.43994736316788	3.23752419352305	4.04384425426428	3.63646751228215	3.79516321594649	0	4.84740399749516	0	0	0	0	0	0	0	0	0	0	0	0	0	0
0	0	0	0	0	0	0	0	0	0	0	0	0	4.97555258096679	0	0	0	0	0	0	0	0	0	0	0	0	0	0	0	0	0	0	0	0	0	0	0	0	0	0	0	0	0	2.37134969470888	0	0	0	0	0	0	0	0	0	0	0.7675590032965	0	0	0	1.77720174964098	0	0	0	3.31260016966165	2.45381500185689	0	0	0	3.53880403862099	2.91979762269614	3.290123714682	0	2.17144811782073	3.80627663403102	2.6046306462344	3.41025108138755	3.00307583341224	3.16167020937167	0	4.21370157065391	0	0	0	0	0	0	0	0	0	0	0	0	0	0
0	0	0	0	0	0	0	0	0	0	0	0	0	3.21379904292187	0	0	0	0	0	0	0	0	0	0	0	0	0	0	0	0	0	0	0	0	0	0	0	0	0	0	0	0	0	0.703314951965382	0	0	0	0	0	0	0	0	0	0	0.0350241827372662	0	0	0	0.304983792739057	0	0	0	1.56243471949563	0.770913715153768	0	0	0	1.7838669546282	1.18649032656151	1.54057869276202	0	0.550197566806141	2.04809944330148	0.899974364147788	1.65772552173883	1.26489410450286	1.41633527572225	0	2.45319289030127	0	0	0	0	0	0	0	0	0	0	0	0	0	0
0	0	0	0	0	0	0	0	0	0	0	0	0	3.28233857749664	0	0	0	0	0	0	0	0	0	0	0	0	0	0	0	0	0	0	0	0	0	0	0	0	0	0	0	0	0	0.759146748027324	0	0	0	0	0	0	0	0	0	0	0.0407423143238817	0	0	0	0.340935167571698	0	0	0	1.62927208900114	0.828606068636893	0	0	0	1.85140053578164	1.25091975447546	1.60732601703302	0	0.600526678061297	2.11610951233827	0.960491493052141	1.72490642964202	1.33001155649722	1.48247447082933	0	2.52154770652924	0	0	0	0	0	0	0	0	0	0	0	0	0	0
0	0	0	0	0	0	0	0	0	0	0	0	0	4.32841888688587	0	0	0	0	0	0	0	0	0	0	0	0	0	0	0	0	0	0	0	0	0	0	0	0	0	0	0	0	0	1.73050304943554	0	0	0	0	0	0	0	0	0	0	0.321008621079279	0	0	0	1.15429935477232	0	0	0	2.66617691842951	1.81188483627637	0	0	0	2.89208609143669	2.27444017389136	2.64373900470879	0	1.53424377687232	3.15936030319699	1.9611757136094	2.76368169017252	2.35740622196619	2.51554840009148	0	3.56664334586212	0	0	0	0	0	0	0	0	0	0	0	0	0	0
0	0	0	0	0	0	0	0	0	0	0	0	0	0.983604267588827	0	0	0	0	0	0	0	0	0	0	0	0	0	0	0	0	0	0	0	0	0	0	0	0	0	0	0	0	0	0.009185872466329	0	0	0	0	0	0	0	0	0	0	0.000192466107532856	0	0	0	0.00232779393500086	0	0	0	0.074606093317597	0.0110904804326393	0	0	0	0.119118987134124	0.0317346375167041	0.0711330858618666	0	0.00580535039422748	0.199841529673478	0.0156291200971117	0.0915628423510572	0.0381632701010489	0.0539906310913535	0	0.396754288716159	0	0	0	0	0	0	0	0	0	0	0	0	0	0
0	0	0	0	0	0	0	0	0	0	0	0	0	0	0	0	0	0	0	0	0	0	0	0	0	0	0	0	0	0	0	0	0	0	0	0	0	0	0	0	0	0	0	0	0	0	0	0	0	0	0	0	0	0	0	0	0	0	0	0	0	0	0	0	0	0	0	0	0	0	0	0	0	0	0	0	0	0	0	0	0	0	0	0	0	0	0	0	0	0	0	0	0
0	0	0	0	0	0	0	0	0	0	0	0	0	0.912410242670302	0	0	0	0	0	0	0	0	0	0	0	0	0	0	0	0	0	0	0	0	0	0	0	0	0	0	0	0	0	0.00764959406104989	0	0	0	0	0	0	0	0	0	0	0.000159999216053946	0	0	0	0.00193592258005502	0	0	0	0.0628836096561617	0.00923904422876621	0	0	0	0.101176240943262	0.0265403758410078	0.0599193140203361	0	0.00483129787604784	0.171939713913971	0.0130313057820967	0.0774059624643873	0.0319550007889827	0.0453392051621353	0	0.350491051537725	0	0	0	0	0	0	0	0	0	0	0	0	0	0
0	0	0	0	0	0	0	0	0	0	0	0	0	0.679869490839516	0	0	0	0	0	0	0	0	0	0	0	0	0	0	0	0	0	0	0	0	0	0	0	0	0	0	0	0	0	0.00405282055764022	0	0	0	0	0	0	0	0	0	0	8.44252207236024e-05	0	0	0	0.00102249576810185	0	0	0	0.0343089741988782	0.00489913546835825	0	0	0	0.0563002960800572	0.0142049452535453	0.03264109312665	0	0.0025557581756598	0.0990856760347939	0.00692420218973616	0.0425519040962653	0.0171524594561402	0.0245100726194129	0	0.218772620503882	0	0	0	0	0	0	0	0	0	0	0	0	0	0
0	0	0	0	0	0	0	0	0	0	0	0	0	0.734205120344876	0	0	0	0	0	0	0	0	0	0	0	0	0	0	0	0	0	0	0	0	0	0	0	0	0	0	0	0	0	0.00473196741167734	0	0	0	0	0	0	0	0	0	0	9.8648300672676e-05	0	0	0	0.00119453801967789	0	0	0	0.0398319422703372	0.00571917137862255	0	0	0	0.0651072243520673	0.0165532396632171	0.0379071005675635	0	0.00298489787125883	0.113762140564457	0.00808006143717382	0.0493282403140273	0.0199769242780772	0.0285069240741915	0	0.246805505880174	0	0	0	0	0	0	0	0	0	0	0	0	0	0
0	0	0	0	0	0	0	0	0	0	0	0	0	0	0	0	0	0	0	0	0	0	0	0	0	0	0	0	0	0	0	0	0	0	0	0	0	0	0	0	0	0	0	0	0	0	0	0	0	0	0	0	0	0	0	0	0	0	0	0	0	0	0	0	0	0	0	0	0	0	0	0	0	0	0	0	0	0	0	0	0	0	0	0	0	0	0	0	0	0	0	0	0
0	0	0	0	0	0	0	0	0	0	0	0	0	0.506063302770276	0	0	0	0	0	0	0	0	0	0	0	0	0	0	0	0	0	0	0	0	0	0	0	0	0	0	0	0	0	0.00236756231373176	0	0	0	0	0	0	0	0	0	0	4.92255050690235e-05	0	0	0	0.000596451291664923	0	0	0	0.0203315317332781	0.00286311866997308	0	0	0	0.0337057055952097	0.00833846039968061	0.019328046766644	0	0.00149194376850632	0.0604790857124314	0.00405051259858978	0.0253134211409696	0.0100827753708122	0.0144580120948583	0	0.140456690494369	0	0	0	0	0	0	0	0	0	0	0	0	0	0
0	0	0	0	0	0	0	0	0	0	0	0	0	0.72794573033732	0	0	0	0	0	0	0	0	0	0	0	0	0	0	0	0	0	0	0	0	0	0	0	0	0	0	0	0	0	0.00464938806826038	0	0	0	0	0	0	0	0	0	0	9.6917713910237e-05	0	0	0	0.00117360819759137	0	0	0	0.0391636690759584	0.00561947514832454	0	0	0	0.0640451244946256	0.0162681854806334	0.0372697538815237	0	0.00293270439713762	0.112002640415882	0.00793958504035836	0.0485093484856929	0.0196342338221008	0.0280225629872739	0	0.243489696370174	0	0	0	0	0	0	0	0	0	0	0	0	0	0
0	0	0	0	0	0	0	0	0	0	0	0	0	0.365312688113769	0	0	0	0	0	0	0	0	0	0	0	0	0	0	0	0	0	0	0	0	0	0	0	0	0	0	0	0	0	0.00141674744820973	0	0	0	0	0	0	0	0	0	0	2.94249239687474e-05	0	0	0	0.000356623688248519	0	0	0	0.0122671250173247	0.00171368044450803	0	0	0	0.0204602183126154	0.00500348835733301	0.0116563317230609	0	0.000892416566280323	0.0371536629472688	0.00242570881727414	0.0153076315644355	0.00605501850036887	0.00869992856582331	0	0.089283433942206	0	0	0	0	0	0	0	0	0	0	0	0	0	0
0	0	0	0	0	0	0	0	0	0	0	0	0	0	0	0	0	0	0	0	0	0	0	0	0	0	0	0	0	0	0	0	0	0	0	0	0	0	0	0	0	0	0	0	0	0	0	0	0	0	0	0	0	0	0	0	0	0	0	0	0	0	0	0	0	0	0	0	0	0	0	0	0	0	0	0	0	0	0	0	0	0	0	0	0	0	0	0	0	0	0	0	0
0	0	0	0	0	0	0	0	0	0	0	0	0	0.483031956326275	0	0	0	0	0	0	0	0	0	0	0	0	0	0	0	0	0	0	0	0	0	0	0	0	0	0	0	0	0	0.0021903108560124	0	0	0	0	0	0	0	0	0	0	4.55310496240628e-05	0	0	0	0.000551712713383337	0	0	0	0.0188381408676732	0.00264887958289955	0	0	0	0.0312647353117935	0.00771813944434137	0.017906853289337	0	0.00138014278767928	0.0562208771834305	0.00374780685111065	0.0234638839589252	0.00933407892755543	0.0133894079785951	0	0.131354808886469	0	0	0	0	0	0	0	0	0	0	0	0	0	0
0	0	0	0	0	0	0	0	0	0	0	0	0	0	0	0	0	0	0	0	0	0	0	0	0	0	0	0	0	0	0	0	0	0	0	0	0	0	0	0	0	0	0	0	0	0	0	0	0	0	0	0	0	0	0	0	0	0	0	0	0	0	0	0	0	0	0	0	0	0	0	0	0	0	0	0	0	0	0	0	0	0	0	0	0	0	0	0	0	0	0	0	0
0	0	0	0	0	0	0	0	0	0	0	0	0	0	0	0	0	0	0	0	0	0	0	0	0	0	0	0	0	0	0	0	0	0	0	0	0	0	0	0	0	0	0	0	0	0	0	0	0	0	0	0	0	0	0	0	0	0	0	0	0	0	0	0	0	0	0	0	0	0	0	0	0	0	0	0	0	0	0	0	0	0	0	0	0	0	0	0	0	0	0	0	0
