## Supplementary material for "Single-Cell Transcriptomic Evidence for Dense Intracortical Neuropeptide Networks": Figure Source Data Files: 16_VISp_Pdyn-Oprm1.csv

0.140790070118906	0.994093026693878	1.0259823215946	1.68943473747995	2.35613729566589	1.83116385090149	1.17293434837896	1.34307955830326	1.32250111173082	1.29019220738759	1.51398758974763	1.68371811895165	1.7398094732233	2.80811912995306	2.64046739939035	2.90597164590615	1.92179736899501	2.30802549796384	2.03599792491932	1.55579159779615	2.91391050587677	2.20875973423577	1.89982890624551	2.3356038709707	2.32059593334644	2.54492377238624	2.83291490278674	3.14234835204963	3.27357274408628	3.39894477306576	3.46404288442011	3.43383638083154	3.40898355623399	2.45835942061676	1.75527298770907	0.130174160669649	1.66230912885639	2.67080243703526	3.04519710702929	3.05935530445683	2.12380578163897	1.61272916034148	1.72938516353441	0.743855379932454	2.1454875266969	2.57198746303081	2.51359849199334	3.00029404984346	2.59657174173672	3.38268237097355	2.99868606496385	2.95754593899397	2.75151041554274	3.02868001197567	2.42230800035937	1.93260471061643	0.78516431139034	0	1.09488516899126	0	0	1.74057675720959	3.19906955195409	2.33794428204088	2.76124391285442	2.99100116739588	2.84308096192052	2.92053676167024	3.39725021372303	3.20152019521673	3.45282709133882	2.73774506565254	3.23248805103834	3.23998055436499	3.15542122485827	2.02505210571374	2.7252067213115	2.38009400677405	3.31396395181123	3.42265190998379	3.11434717234578	3.22136721026432	2.60768994871611	0.290784748383839	1.93259816015152	1.0629920681765	2.66055673792172	0	0.0758511729242351	0.0353913417870109	0.0802331764637976	2.62770189081477	2.96167451761109
0.0657861171785539	0.680027223969825	0.70822111670999	1.33175720014563	1.98927024365794	1.47024720094344	0.840960330167824	0.999316276121672	0.979945273588828	0.94964394568673	1.16204115152742	1.32619411803312	1.38086080061347	2.43959952193679	2.27237354610725	2.53726960615043	1.55929088393928	1.9414570905631	1.6719015501829	1.20227018197873	2.54519538706494	1.84292179226857	1.53767838515371	1.9688602661773	1.95394629743383	2.17715677529565	2.46434511726968	2.77334313935076	2.90445818373776	3.02975247227502	3.09481824405933	3.06462614537951	3.03978594701143	2.09095721566427	1.39596210179804	0.060429198611982	1.30537791513547	2.30261892735247	2.67629698838953	2.69043837053225	1.75873890308981	1.25728475576909	1.37068786940754	0.4685130717418	1.78020944038815	2.20412049739691	2.1459552257016	2.6314510317205	2.22861919254818	3.01349893416911	2.62984520299005	2.58876304238514	2.38311666450835	2.6598002148448	2.05508040695535	1.56992950632509	0.50207825972185	0	0.769918491187822	0	0	1.38160981346187	2.83001300341481	1.97118631196761	2.3928273399771	2.62217072093109	2.47449141631012	2.55181090756363	3.02805882116287	2.83246157611614	3.08360768305117	2.36938447347703	2.86340424850435	2.87089092369797	2.78640357965035	1.66109087855332	2.35687725841922	2.013090072619	2.944821858811	3.05344726741108	2.74536988121156	2.85229224556661	2.23970025185546	0.148364367687539	1.56992305687627	0.741233594630048	2.29240281418831	0	0.0340320356645203	0.0154713967257705	0.0360984927446346	2.25964767335259	2.59288555332311
0.0431281950146283	0.533669214203856	0.558964444058553	1.14813165413866	1.79684627224749	1.28356185275336	0.680131573902107	0.828346710367178	0.810038087212959	0.781490918452878	0.983722459375044	1.1427125116608	1.19603977318019	2.24555411805045	2.07874704845078	2.3430444554702	1.37108735752134	1.74932483845823	1.48216886987322	1.02250650201493	2.3509573440601	1.65150139890416	1.34981572363733	1.77655692743424	1.76173473968866	1.98385132401359	2.270250289315	2.57881894584275	2.70982603040649	2.83504353230868	2.90007735325304	2.86989948691539	2.84507176274646	1.89800950751315	1.21079917302268	0.0395327295273906	1.12245112004062	2.10890428317018	2.48187650421027	2.49600129597864	1.56806737402357	1.07574309516016	1.1861037982889	0.350077858764439	1.58933304481282	2.0107169053317	1.95277118103413	2.43708687479533	2.03513154610287	2.81879875081582	2.43548317272697	2.3944581769044	2.18919517796422	2.46539977866409	1.86230372581693	1.38156422610431	0.37839445966536	0	0.614880991905207	0	0	1.19677155275829	2.63543813234156	1.77886893895262	2.19888338859735	2.42781896344119	2.28037712185559	2.35756228195719	2.83335077844167	2.63788466078246	2.88887196174783	2.17549562290619	2.66880246807406	2.67628338839814	2.59186711414664	1.47148861073397	2.1630190417515	1.82053226061743	2.75016251375411	2.8587261345723	2.55087324623494	2.65769919158232	2.0461761112585	0.100355133686488	1.38155787353805	0.588791346864736	2.09871726169776	0	0.0220300182882241	0.00993963102231706	0.02338722074923	2.06606013252203	2.39857470467643
0	0	0	0	0	0	0	0	0	0	0	0	0	0	0	0	0	0	0	0	0	0	0	0	0	0	0	0	0	0	0	0	0	0	0	0	0	0	0	0	0	0	0	0	0	0	0	0	0	0	0	0	0	0	0	0	0	0	0	0	0	0	0	0	0	0	0	0	0	0	0	0	0	0	0	0	0	0	0	0	0	0	0	0	0	0	0	0	0	0	0	0	0
0	0	0	0	0	0	0	0	0	0	0	0	0	0	0	0	0	0	0	0	0	0	0	0	0	0	0	0	0	0	0	0	0	0	0	0	0	0	0	0	0	0	0	0	0	0	0	0	0	0	0	0	0	0	0	0	0	0	0	0	0	0	0	0	0	0	0	0	0	0	0	0	0	0	0	0	0	0	0	0	0	0	0	0	0	0	0	0	0	0	0	0	0
0	0	0	0	0	0	0	0	0	0	0	0	0	0	0	0	0	0	0	0	0	0	0	0	0	0	0	0	0	0	0	0	0	0	0	0	0	0	0	0	0	0	0	0	0	0	0	0	0	0	0	0	0	0	0	0	0	0	0	0	0	0	0	0	0	0	0	0	0	0	0	0	0	0	0	0	0	0	0	0	0	0	0	0	0	0	0	0	0	0	0	0	0
0	0	0	0	0	0	0	0	0	0	0	0	0	0	0	0	0	0	0	0	0	0	0	0	0	0	0	0	0	0	0	0	0	0	0	0	0	0	0	0	0	0	0	0	0	0	0	0	0	0	0	0	0	0	0	0	0	0	0	0	0	0	0	0	0	0	0	0	0	0	0	0	0	0	0	0	0	0	0	0	0	0	0	0	0	0	0	0	0	0	0	0	0
0	0	0	0	0	0	0	0	0	0	0	0	0	0	0	0	0	0	0	0	0	0	0	0	0	0	0	0	0	0	0	0	0	0	0	0	0	0	0	0	0	0	0	0	0	0	0	0	0	0	0	0	0	0	0	0	0	0	0	0	0	0	0	0	0	0	0	0	0	0	0	0	0	0	0	0	0	0	0	0	0	0	0	0	0	0	0	0	0	0	0	0	0
5.56793891612758e-05	0.00128727078168906	0.0013962374249165	0.00691261887505086	0.0316897377867796	0.00960588375160842	0.00201546896026195	0.00304804938143005	0.00290077598196052	0.00268308909235758	0.00457961621040158	0.00682105859492459	0.00777280159777031	0.0845514647905301	0.0591813995784586	0.103575070282476	0.0118378626724172	0.0284587525975403	0.0153783435735712	0.00505420056161631	0.105273844676343	0.0227652815602253	0.0112544604367233	0.0302698709963048	0.0292709590824181	0.0480901530044018	0.0890493305401764	0.16565917552465	0.211745798243242	0.264519978520777	0.295440851915819	0.280790552197167	0.269129789948928	0.0397605843106194	0.00805712498363142	5.08236868036692e-05	0.00648851073355944	0.063174803900163	0.137115090529168	0.140997495536019	0.0187820225042333	0.00577765208495856	0.00758666555004584	0.000660369214423836	0.0197291000003315	0.0510157487209447	0.0449014900318659	0.125398530789626	0.0538175210721413	0.257174392419614	0.124995414401585	0.115055926357959	0.0750442320708284	0.132700975206451	0.0367127004132229	0.0121355768885943	0.000740698175997443	0	0.00166075405599026	0	0	0.00778667633424189	0.18447473956395	0.0304285694514741	0.0766062458838143	0.123084230984901	0.0909548492490823	0.106710520682369	0.263747518660112	0.18532495855925	0.289939886064092	0.0728848805487185	0.196340806067337	0.19908243998968	0.169850688154979	0.0149986340813421	0.070967714652423	0.0334271159879681	0.227788410208241	0.275499046364001	0.156966885484265	0.192326624304177	0.0551314080416766	0.000138621992699074	0.0121353942497077	0.00153311276461612	0.0617988641511174	0	2.77511531929389e-05	1.23470118749537e-05	2.95072291137524e-05	0.0575721754293785	0.116021374295125
0	0	0	0	0	0	0	0	0	0	0	0	0	0	0	0	0	0	0	0	0	0	0	0	0	0	0	0	0	0	0	0	0	0	0	0	0	0	0	0	0	0	0	0	0	0	0	0	0	0	0	0	0	0	0	0	0	0	0	0	0	0	0	0	0	0	0	0	0	0	0	0	0	0	0	0	0	0	0	0	0	0	0	0	0	0	0	0	0	0	0	0	0
0	0	0	0	0	0	0	0	0	0	0	0	0	0	0	0	0	0	0	0	0	0	0	0	0	0	0	0	0	0	0	0	0	0	0	0	0	0	0	0	0	0	0	0	0	0	0	0	0	0	0	0	0	0	0	0	0	0	0	0	0	0	0	0	0	0	0	0	0	0	0	0	0	0	0	0	0	0	0	0	0	0	0	0	0	0	0	0	0	0	0	0	0
0	0	0	0	0	0	0	0	0	0	0	0	0	0	0	0	0	0	0	0	0	0	0	0	0	0	0	0	0	0	0	0	0	0	0	0	0	0	0	0	0	0	0	0	0	0	0	0	0	0	0	0	0	0	0	0	0	0	0	0	0	0	0	0	0	0	0	0	0	0	0	0	0	0	0	0	0	0	0	0	0	0	0	0	0	0	0	0	0	0	0	0	0
0	0	0	0	0	0	0	0	0	0	0	0	0	0	0	0	0	0	0	0	0	0	0	0	0	0	0	0	0	0	0	0	0	0	0	0	0	0	0	0	0	0	0	0	0	0	0	0	0	0	0	0	0	0	0	0	0	0	0	0	0	0	0	0	0	0	0	0	0	0	0	0	0	0	0	0	0	0	0	0	0	0	0	0	0	0	0	0	0	0	0	0	0
0.00404796521373165	0.0852210079612155	0.0917327085850062	0.336822918326075	0.814820400828662	0.420524449923472	0.127018817170674	0.180241167478344	0.173030123966514	0.162151801733266	0.24901280794726	0.333683422859136	0.365289769617096	1.22265873868714	1.06679949718721	1.31536224343137	0.479746132213377	0.774245315653391	0.560211966740753	0.268330833845373	1.32292968379278	0.692901565883377	0.46500061281626	0.79741758293766	0.784778240229017	0.980104263156491	1.24604414620659	1.54304963451834	1.67109834414112	1.79419891299496	1.85834872030553	1.82856486372867	1.80408217237913	0.903214577450195	0.374314981103814	0.00369642652711146	0.322091685480417	1.09467676773381	1.44892955507742	1.46260412950348	0.626126884858846	0.296256089668236	0.359281336478407	0.0457690187060224	0.642901023944416	1.00448006654142	0.952083748436167	1.40566489236241	1.02675043607915	1.77819608370167	1.4041186574954	1.3646354353238	1.16956824138148	1.43299623238928	0.871721674039856	0.487089635072723	0.0510257126790793	0	0.107151718464325	0	0	0.36573443404225	1.59828272707832	0.799394804678863	1.17866581126814	1.39673193069527	1.25565358346593	1.32925084903948	1.79253095714995	1.60067324614211	1.84728648473718	1.15672526159525	1.63090919060347	1.63823213983654	1.55576256913165	0.552232912204743	1.14505111600099	0.835280258973765	1.71068640025694	1.8175443836619	1.51585577423631	1.6200453413729	1.03686058017182	0.010009835581868	0.487085166371078	0.0997784876431693	1.08524359606854	0	0.00202219691730424	0.000900860522174385	0.00214984841575471	1.0551162754434	1.36859085869181
0	0	0	0	0	0	0	0	0	0	0	0	0	0	0	0	0	0	0	0	0	0	0	0	0	0	0	0	0	0	0	0	0	0	0	0	0	0	0	0	0	0	0	0	0	0	0	0	0	0	0	0	0	0	0	0	0	0	0	0	0	0	0	0	0	0	0	0	0	0	0	0	0	0	0	0	0	0	0	0	0	0	0	0	0	0	0	0	0	0	0	0	0
0	0	0	0	0	0	0	0	0	0	0	0	0	0	0	0	0	0	0	0	0	0	0	0	0	0	0	0	0	0	0	0	0	0	0	0	0	0	0	0	0	0	0	0	0	0	0	0	0	0	0	0	0	0	0	0	0	0	0	0	0	0	0	0	0	0	0	0	0	0	0	0	0	0	0	0	0	0	0	0	0	0	0	0	0	0	0	0	0	0	0	0	0
0.00115783782733671	0.0260453635152614	0.0281834484954067	0.125175161858727	0.410960427781016	0.166033348473176	0.0401476617821854	0.0594289590090509	0.0567279623603212	0.052706259053692	0.0866159488171726	0.12372094164465	0.138619008536838	0.738392017565216	0.606350131419642	0.820056187134041	0.197374765291351	0.382031079561248	0.243158210239992	0.0947247779948725	0.82681121031146	0.326445513604229	0.189383166553975	0.398457605302654	0.389466096457618	0.536312650926977	0.758794366896073	1.02813587079216	1.14868930584782	1.26631383144038	1.3281482874802	1.2993985031912	1.27581855959331	0.476571352794688	0.142978456290066	0.00105698167911358	0.118400471486514	0.629422387556984	0.941001601815898	0.953572344111313	0.2833489339293	0.10681806717114	0.135742716038293	0.0135466095662467	0.293953276527689	0.555731098718974	0.514269576602794	0.901446698843315	0.573663019189677	1.25094174433111	0.900039392367293	0.864260156849063	0.692613544634147	0.926395338735698	0.452803001570657	0.201401020806201	0.015167374092933	0	0.033332478914028	0	0	0.138832697998042	1.07987963815094	0.399870994961972	0.700402886873791	0.893322603536462	0.767218147934326	0.832463381901284	1.26471057957195	1.08212833406268	1.31746215575359	0.681657704409613	1.11063251377135	1.11755287871926	1.04000848010855	0.238455638928933	0.671740661180826	0.425838169987447	1.18635226882615	1.28877831990781	1.00281839873014	1.10037784813403	0.581862154969506	0.00287717678426841	0.2013985613821	0.0308550668838298	0.621586638692067	0	0.000577445013741711	0.000257006442039971	0.000613960803137999	0.596757552373017	0.867830627462694
0.0925608086219414	0.812891028328566	0.842980837939699	1.48749599226655	2.14996818438673	1.62772847666794	0.983085080720034	1.14763824092325	1.12762885912265	1.09626797137741	1.31471161125156	1.48185046417565	1.53728268524599	2.60119439188735	2.43373718729868	2.6989635870595	1.71762960944862	2.10199310763247	1.83109920076548	1.3557819830332	2.70689647425416	2.00306196935457	1.69582500208774	2.12949126824374	2.11452635116198	2.33834297012164	2.62596724560395	2.93520186918631	3.06637634768411	3.19171289491048	3.25679624707956	3.22659631755275	3.20174925536703	2.25194544123639	1.55257880473773	0.0852289823989782	1.46071607307684	2.46403125261301	2.83809860252068	2.85224912287999	1.91846157102013	1.41182572985383	1.52697459295765	0.581982554210905	1.94004643758021	2.36536095748375	2.30707426446746	2.79322161595101	2.38990611392506	3.175454538283	2.79161461554973	2.75050095703994	2.54464317034611	2.82159078552787	2.21597389939841	1.72835931247082	0.619357086433202	0	0.908397549773942	0	0	1.5380415235225	2.99189963514874	2.13182510309063	2.55436624171436	2.78393447364695	2.63612427949582	2.71351782766363	3.19001875007612	2.99434933326678	3.24558284177976	2.53089296929774	3.02530569385763	3.03279553692612	2.9482690666269	1.82021546052972	2.51836884714533	2.17386224722121	3.1067549887524	3.2154143991956	2.90721343583614	3.01418888716136	2.40100734112856	0.201795231935621	1.72835280848505	0.878052947918733	2.45379907355805	0	0.0485935382771381	0.0222936129678282	0.0514931155700057	2.42098979347259	2.75462676501514
0.0363848136332588	0.480472127357457	0.504440640397914	1.07683861478405	1.72092993497858	1.21067715296065	0.620180092667741	0.763459963555796	0.745676455347128	0.717992149140853	0.915149966215444	1.07149392868055	1.12412689142605	2.16877002793231	2.00218762396317	2.26616386233896	1.29740656766913	1.67356409557722	1.40768193082749	0.953198211860746	2.27406982689817	1.5761196685077	1.27631404332637	1.70070495147062	1.68593171340143	1.90746385630322	2.193439670369	2.5017776655773	2.63272669739797	2.75790289566576	2.82291952690104	2.79274931787373	2.7679283047785	1.82181342210223	1.13870854248073	0.03333014434114	1.05151917710666	2.03229761204364	2.40489097019631	2.41900684561572	1.49308333311499	1.00552435618616	1.11431398145906	0.309027298265722	1.51424031244518	1.93427689280462	1.87644868950405	2.36013160945567	1.95864651615694	2.74166282493423	2.35852905007719	2.3175347665919	2.11247758123678	2.3884250185697	1.78619904949639	1.30779836666415	0.335145198525109	0	0.557672351597505	0	0	1.12484971680391	2.55836960422373	1.7030094766746	2.12215373952124	2.35087036039712	2.20355605281129	2.28066908100244	2.75621062449297	2.56081503342268	2.81171691674575	2.09879553362011	2.59171946959043	2.59919729508459	2.51481923603475	1.39707059263611	2.08633538406493	1.74454448310997	2.67304855556412	2.78157893833353	2.47384678133794	2.58062088585038	1.96967153179384	0.0855002632403829	1.30779206506484	0.532794516934383	2.02212618537983	0	0.0185149194295563	0.00833510519665433	0.0196604360044199	1.98952158424505	2.3216480801408
0	0	0	0	0	0	0	0	0	0	0	0	0	0	0	0	0	0	0	0	0	0	0	0	0	0	0	0	0	0	0	0	0	0	0	0	0	0	0	0	0	0	0	0	0	0	0	0	0	0	0	0	0	0	0	0	0	0	0	0	0	0	0	0	0	0	0	0	0	0	0	0	0	0	0	0	0	0	0	0	0	0	0	0	0	0	0	0	0	0	0	0	0
0	0	0	0	0	0	0	0	0	0	0	0	0	0	0	0	0	0	0	0	0	0	0	0	0	0	0	0	0	0	0	0	0	0	0	0	0	0	0	0	0	0	0	0	0	0	0	0	0	0	0	0	0	0	0	0	0	0	0	0	0	0	0	0	0	0	0	0	0	0	0	0	0	0	0	0	0	0	0	0	0	0	0	0	0	0	0	0	0	0	0	0	0
0	0	0	0	0	0	0	0	0	0	0	0	0	0	0	0	0	0	0	0	0	0	0	0	0	0	0	0	0	0	0	0	0	0	0	0	0	0	0	0	0	0	0	0	0	0	0	0	0	0	0	0	0	0	0	0	0	0	0	0	0	0	0	0	0	0	0	0	0	0	0	0	0	0	0	0	0	0	0	0	0	0	0	0	0	0	0	0	0	0	0	0	0
0	0	0	0	0	0	0	0	0	0	0	0	0	0	0	0	0	0	0	0	0	0	0	0	0	0	0	0	0	0	0	0	0	0	0	0	0	0	0	0	0	0	0	0	0	0	0	0	0	0	0	0	0	0	0	0	0	0	0	0	0	0	0	0	0	0	0	0	0	0	0	0	0	0	0	0	0	0	0	0	0	0	0	0	0	0	0	0	0	0	0	0	0
0	0	0	0	0	0	0	0	0	0	0	0	0	0	0	0	0	0	0	0	0	0	0	0	0	0	0	0	0	0	0	0	0	0	0	0	0	0	0	0	0	0	0	0	0	0	0	0	0	0	0	0	0	0	0	0	0	0	0	0	0	0	0	0	0	0	0	0	0	0	0	0	0	0	0	0	0	0	0	0	0	0	0	0	0	0	0	0	0	0	0	0	0
0	0	0	0	0	0	0	0	0	0	0	0	0	0	0	0	0	0	0	0	0	0	0	0	0	0	0	0	0	0	0	0	0	0	0	0	0	0	0	0	0	0	0	0	0	0	0	0	0	0	0	0	0	0	0	0	0	0	0	0	0	0	0	0	0	0	0	0	0	0	0	0	0	0	0	0	0	0	0	0	0	0	0	0	0	0	0	0	0	0	0	0	0
0	0	0	0	0	0	0	0	0	0	0	0	0	0	0	0	0	0	0	0	0	0	0	0	0	0	0	0	0	0	0	0	0	0	0	0	0	0	0	0	0	0	0	0	0	0	0	0	0	0	0	0	0	0	0	0	0	0	0	0	0	0	0	0	0	0	0	0	0	0	0	0	0	0	0	0	0	0	0	0	0	0	0	0	0	0	0	0	0	0	0	0	0
0	0	0	0	0	0	0	0	0	0	0	0	0	0	0	0	0	0	0	0	0	0	0	0	0	0	0	0	0	0	0	0	0	0	0	0	0	0	0	0	0	0	0	0	0	0	0	0	0	0	0	0	0	0	0	0	0	0	0	0	0	0	0	0	0	0	0	0	0	0	0	0	0	0	0	0	0	0	0	0	0	0	0	0	0	0	0	0	0	0	0	0	0
0	0	0	0	0	0	0	0	0	0	0	0	0	0	0	0	0	0	0	0	0	0	0	0	0	0	0	0	0	0	0	0	0	0	0	0	0	0	0	0	0	0	0	0	0	0	0	0	0	0	0	0	0	0	0	0	0	0	0	0	0	0	0	0	0	0	0	0	0	0	0	0	0	0	0	0	0	0	0	0	0	0	0	0	0	0	0	0	0	0	0	0	0
0	0	0	0	0	0	0	0	0	0	0	0	0	0	0	0	0	0	0	0	0	0	0	0	0	0	0	0	0	0	0	0	0	0	0	0	0	0	0	0	0	0	0	0	0	0	0	0	0	0	0	0	0	0	0	0	0	0	0	0	0	0	0	0	0	0	0	0	0	0	0	0	0	0	0	0	0	0	0	0	0	0	0	0	0	0	0	0	0	0	0	0	0
0	0	0	0	0	0	0	0	0	0	0	0	0	0	0	0	0	0	0	0	0	0	0	0	0	0	0	0	0	0	0	0	0	0	0	0	0	0	0	0	0	0	0	0	0	0	0	0	0	0	0	0	0	0	0	0	0	0	0	0	0	0	0	0	0	0	0	0	0	0	0	0	0	0	0	0	0	0	0	0	0	0	0	0	0	0	0	0	0	0	0	0	0
0.026584932086853	0.391202274076653	0.41253261307149	0.949359497107645	1.58284841014168	1.07958977501311	0.517222326441062	0.650079818947385	0.633422915646536	0.607580570527713	0.793739707699967	0.94418254815663	0.995247736633358	2.02865652146598	1.86260151067481	2.12582353842983	1.16449815213928	1.53584548902323	1.27291822700706	0.830158659460517	2.13371322248575	1.43928328522599	1.14381629436503	1.56277359960027	1.5481145252003	1.76828078811401	2.05326382826394	2.36105929300857	2.49187162873848	2.61695053250606	2.68192666265288	2.65177449586378	2.62696929459583	1.68307830329953	1.009426702911	0.0243300655226106	0.924852674286012	1.89260066505846	2.26430380497872	2.27839869819782	1.3571698998082	0.880456426206981	0.985713311704957	0.242843104795887	1.37807490872854	1.79497072277013	1.73741777850099	2.21961566255064	1.81923483983113	2.60072155997386	2.21801579144902	2.17709375251443	1.97252026039484	2.24786320491214	1.64767765029092	1.17469470609313	0.264919003951005	0	0.46035088787913	0	0	0.995950289396064	2.41758707910055	1.56506066094637	1.98216811498624	2.21037008678552	2.06335565227255	2.14029911161321	2.61525939854313	2.4200299199524	2.67073060606808	1.95887932250706	2.45090286983643	2.45837340717059	2.3740853306841	1.26246595000118	1.94645775141836	1.60629618126127	2.53215903949852	2.64061112058649	2.33316328452173	2.43981533694487	1.8302140263194	0.0634000196092456	1.17468852150694	0.437928931352314	1.88246582599269	0	0.013453165592015	0.00603697778952994	0.0142906437117985	1.84998443064149	2.18119950605704
0.0293321141301136	0.417920535727783	0.440099824539465	0.988718169863207	1.62584746710076	1.12018081211731	0.548383413273108	0.68468751823818	0.667655382582097	0.64120094271461	0.831040800288799	0.983484095916469	1.03508377735069	2.0723599440855	1.90612191091253	2.16960571862538	1.20571370811017	1.57871897062338	1.3147718186403	0.868010280762503	2.17750105677572	1.48185178999289	1.18489086330765	1.60572068605856	1.59102211079169	1.81166141656786	2.09698889294453	2.40497280231116	2.53583264282296	2.66094536443002	2.72593557349261	2.69577713478721	2.67096643708724	1.72630368703864	1.04940023413429	0.0268513661769276	0.963934736307213	1.93615951610662	2.30817172612841	2.32227390903469	1.39941978260249	0.918995336518808	1.02545431710326	0.262280732635645	1.42041173307431	1.83839403265651	1.78074566247948	2.26345884257447	1.86269473677234	2.64471253411118	2.26185803762171	2.22091090385436	2.01616946645758	2.29172231866763	1.69082900262104	1.21597732286566	0.285612283977476	0	0.489671085030905	0	0	1.0357932498783	2.46152288155736	1.60801379053466	2.02582714513675	2.2542078222882	2.10708924385433	2.18409158756093	2.6592538351646	2.46396662191063	2.71473723870929	2.00251426030765	2.49485051417639	2.50232358442782	2.41800423746553	1.30426477021983	1.9900793003031	1.64935296867195	2.57613202632407	2.68461132470533	2.37706467532493	2.4837591407408	1.87368981752048	0.0696588422559746	1.21597109808305	0.466452031862191	1.92601198323587	0	0.0148665465857224	0.00667720671542897	0.0157904211583263	1.89348784765624	2.22501928330952
0	0	0	0	0	0	0	0	0	0	0	0	0	0	0	0	0	0	0	0	0	0	0	0	0	0	0	0	0	0	0	0	0	0	0	0	0	0	0	0	0	0	0	0	0	0	0	0	0	0	0	0	0	0	0	0	0	0	0	0	0	0	0	0	0	0	0	0	0	0	0	0	0	0	0	0	0	0	0	0	0	0	0	0	0	0	0	0	0	0	0	0	0
0.000605501303828791	0.0138066294564321	0.014957294196511	0.0698856149016342	0.260954322728989	0.0945990797838815	0.0214443800724508	0.0320707012878214	0.0305693786384858	0.0283416422907143	0.0474126774819754	0.0690230036116549	0.0779157379440378	0.523590894714114	0.413070226907991	0.594478406735251	0.114173325877976	0.239785691274004	0.143708696639438	0.05206942592427	0.600418648131552	0.200199389378454	0.109131883514218	0.251759183688702	0.245189952263292	0.356826832175679	0.541134235558387	0.782001362446976	0.894172988062821	1.00547550527056	1.0645845928176	1.03705591117339	1.01453682814284	0.310325375204897	0.0805411291418224	0.000552727091367458	0.0658770410577353	0.431978838765244	0.702410447379557	0.713805950033115	0.170533426187735	0.0590830105370325	0.0761892919777286	0.0071324951215921	0.177747676160412	0.372240541662022	0.33950449326529	0.666760554286763	0.386598949164352	0.990840398976418	0.665498164430058	0.633547952865519	0.484660845974153	0.689208964478175	0.29222766726277	0.116726212182678	0.00799290518697924	0	0.0177391083211702	0	0	0.0780441837966874	0.829881185460594	0.252795137099945	0.491241222145332	0.659478862638843	0.548410920366221	0.605397581252098	1.00394796265251	0.831971441830213	1.05434332398319	0.475436682527987	0.8585320834788	0.864998269399789	0.792949395117832	0.140624315033482	0.467119094892459	0.271986633718066	0.929632995213196	1.02690672709239	0.75873492017245	0.848962973467117	0.393203190689892	0.00150606517559078	0.116724650118506	0.0163987695528724	0.425536846860451	0	0.000301883604119299	0.000134337244332527	0.000320980204124574	0.40526263937334	0.636723557611176
0	0	0	0	0	0	0	0	0	0	0	0	0	0	0	0	0	0	0	0	0	0	0	0	0	0	0	0	0	0	0	0	0	0	0	0	0	0	0	0	0	0	0	0	0	0	0	0	0	0	0	0	0	0	0	0	0	0	0	0	0	0	0	0	0	0	0	0	0	0	0	0	0	0	0	0	0	0	0	0	0	0	0	0	0	0	0	0	0	0	0	0	0
0.000141950071992031	0.00327461060554553	0.0035511179988283	0.0174121592989259	0.0766408529250085	0.0240843855268654	0.00512042257346829	0.00772966446676956	0.00735809576506928	0.00680852304777367	0.0115824675374305	0.0171842510554011	0.0195498081528481	0.189771647238569	0.137427049511625	0.227039658097997	0.0295680092865875	0.0691767025025315	0.0381833616990684	0.0127721667738435	0.230293355868745	0.0558430353729208	0.0281386379937342	0.0733696641588299	0.0710599049927656	0.113460055374977	0.198726049046765	0.339265148085288	0.415318571377587	0.496723247466175	0.542136287188153	0.520808235088768	0.503591283800224	0.0949764015772109	0.0202550034246676	0.00012957197617497	0.0163558834374805	0.145886527273914	0.289266278096473	0.296214883605676	0.0463723431359022	0.0145819740058086	0.0190877722688269	0.00168174518631577	0.048635013491876	0.119851407203086	0.106435200687697	0.267990644824785	0.125924959880525	0.48570436237202	0.267250202462082	0.248807612225275	0.170533789362589	0.281305677925477	0.0881029315087237	0.0302963563267914	0.00188604740300458	0	0.00422189664205358	0	0	0.019584236942193	0.370953299086294	0.0737359780430338	0.17372433232925	0.263731888429953	0.202492128670192	0.233036004103556	0.495568870021152	0.372363420356366	0.534166272179689	0.166103294702211	0.390472538008071	0.394934242482987	0.346406345662756	0.0372641820598026	0.162150152708981	0.0806247038196319	0.44064125529939	0.513022676349658	0.324298117152445	0.383907725605453	0.128757492576914	0.000353353220416404	0.0302959097286667	0.00389829381200519	0.142981596058623	0	7.07528316175418e-05	3.14801353642248e-05	7.52297916549076e-05	0.133993316252298	0.250614954029904
3.17962581917686e-05	0.0007355555681858	0.000797862767328455	0.00396087534688439	0.0183784068115149	0.00551137712538464	0.00115206687183287	0.00174318965285299	0.00165884310346912	0.00153419166252454	0.0026210742206041	0.0039082361799897	0.00445563562898168	0.0502771961481078	0.0347758359901928	0.062130599206334	0.00679940866863103	0.0164788562968855	0.00884829054246355	0.0028933711381155	0.0631985846909216	0.0131457552335991	0.00646246837899799	0.0175429260057375	0.0169558181255413	0.0281100658115076	0.0530620861949248	0.102156371291046	0.133159160056677	0.169955445041891	0.192132424033533	0.181569337717334	0.173233259083605	0.0231488016095632	0.00461926441627998	2.90232924098558e-05	0.00371708987863412	0.0371924529638949	0.0835016555261672	0.0860139455998821	0.0108246350642707	0.00330870177683177	0.00434853851990179	0.000377222884046123	0.0113757098924989	0.0298617326202881	0.0262062869403208	0.0759681107276241	0.0315436972467091	0.164753191529589	0.0757102068403954	0.0693785032774081	0.0444269396930513	0.0806549397157483	0.0213430445219308	0.00697142532140854	0.000423125995404744	0	0.000949141400515169	0	0	0.00446361951752574	0.114683535379984	0.0176362518533575	0.0453847379167325	0.0744886530957491	0.054245213513056	0.0641030042739522	0.169407170599867	0.115253872446933	0.188154496624152	0.0431050604165122	0.122676566249233	0.124533455825514	0.104931303840858	0.00862821523860762	0.0419335760259477	0.0194022472245053	0.14420108186491	0.17777862374136	0.0964306866359549	0.119964622947978	0.0323339451742831	7.91646832515915e-05	0.00697131977900637	0.000876137662936866	0.0363588095071601	0	1.58473481038895e-05	7.05073066233931e-06	1.68501731665278e-05	0.033804492277255	0.0699912095370117
3.50535159633576e-05	0.000810839754302611	0.000879517646655732	0.00436461740863844	0.0202180117883159	0.00607206430007973	0.00126991874667128	0.00192137741759442	0.00182842715234697	0.00169105734878346	0.00288870081125649	0.00430663915447059	0.00490952543714592	0.0551138832992913	0.0381861396806208	0.0680211454623348	0.00749000485014834	0.0181322655544081	0.00974466220531416	0.00318869887073029	0.0691825546869365	0.0144702811278527	0.00711912220071272	0.0193007465198385	0.0186560637415538	0.0308896877173713	0.0581491944311475	0.111383360705808	0.144751625678105	0.184130087680541	0.207754174452106	0.19651163074451	0.187626778932667	0.0254520830790434	0.00508972541569382	3.19964937504195e-05	0.00409609926472369	0.0408288014679852	0.0912150270580996	0.0939352814709299	0.0119184876240644	0.00364624483620942	0.00479157855042446	0.000415849241994727	0.0125244511307082	0.0328081163096925	0.0288038282235235	0.0830499930811239	0.034649515306762	0.178576812207676	0.0827702598135101	0.0758981954886883	0.0487318260923649	0.0881310835079707	0.0234714655765327	0.00767933877436507	0.000466450154339124	0	0.00104625979933616	0	0	0.00491831803824337	0.12488826968699	0.0194032165229647	0.0497772261562333	0.0814451206391495	0.0594381816709105	0.0701658947015034	0.183545029648585	0.125502402298786	0.203522434136376	0.047288698605009	0.133489466864056	0.135485926528005	0.114377506289462	0.00950253523795383	0.0460094235332645	0.0213418397871308	0.15659315626472	0.192472761309242	0.105200553934047	0.130572528240949	0.0355144382098617	8.72739480645712e-05	0.00767922260910589	0.000965794448946571	0.039917336262857	0	1.74708077693561e-05	7.77304108097601e-06	1.85763636619307e-05	0.0371235503912857	0.076563565902413
0.000115526464062793	0.0026668374701486	0.00289219535083926	0.0142229462595186	0.0633595312440845	0.0197005590223808	0.00417170566525354	0.00630100100043306	0.00599763539334415	0.00554902657713241	0.00944940748146146	0.0140361099138964	0.0159762233584341	0.160162217725422	0.114921607936779	0.19280751696486	0.0242136110910374	0.0571050526227408	0.0313243490414198	0.010422627825362	0.195673910935601	0.0459760368283919	0.0230362595451302	0.0606163412720659	0.058681410586741	0.0944612469345639	0.167974029890824	0.293058247579988	0.362446192267349	0.437810444933985	0.480284180442593	0.460300800558664	0.444215313348876	0.0787966585195888	0.0165549571943629	0.000105452236347674	0.0133571733281836	0.122182380061049	0.248054607066714	0.25427769097016	0.03810587300868	0.0119040498802671	0.0155971349757204	0.00136914434391383	0.0399835162361971	0.0999012723412935	0.0884958354811065	0.229066043266452	0.105081788959173	0.427549061790381	0.22840700927102	0.212032410250735	0.14344958419048	0.240938059959378	0.0729976665462201	0.0248138021254522	0.00153553820007523	0	0.00343900075981692	0	0	0.0160044741796471	0.321839312425205	0.0609233629240029	0.146214579958676	0.225277210358547	0.171265665195718	0.198092068591361	0.436734589190817	0.323124497289203	0.472809424767002	0.139614527152736	0.339661625171204	0.343745136566826	0.299527401735344	0.0305645260911694	0.136197122998738	0.0667048443083362	0.385776488759229	0.453021705823709	0.279532587687125	0.333659775940341	0.107501465923567	0.000287590536250944	0.024813434054062	0.00317518668173035	0.119686819124128	0	5.75815117671281e-05	2.56195898595466e-05	6.1225101395839e-05	0.111980176033465	0.213633631243842
0	0	0	0	0	0	0	0	0	0	0	0	0	0	0	0	0	0	0	0	0	0	0	0	0	0	0	0	0	0	0	0	0	0	0	0	0	0	0	0	0	0	0	0	0	0	0	0	0	0	0	0	0	0	0	0	0	0	0	0	0	0	0	0	0	0	0	0	0	0	0	0	0	0	0	0	0	0	0	0	0	0	0	0	0	0	0	0	0	0	0	0	0
0	0	0	0	0	0	0	0	0	0	0	0	0	0	0	0	0	0	0	0	0	0	0	0	0	0	0	0	0	0	0	0	0	0	0	0	0	0	0	0	0	0	0	0	0	0	0	0	0	0	0	0	0	0	0	0	0	0	0	0	0	0	0	0	0	0	0	0	0	0	0	0	0	0	0	0	0	0	0	0	0	0	0	0	0	0	0	0	0	0	0	0	0
0	0	0	0	0	0	0	0	0	0	0	0	0	0	0	0	0	0	0	0	0	0	0	0	0	0	0	0	0	0	0	0	0	0	0	0	0	0	0	0	0	0	0	0	0	0	0	0	0	0	0	0	0	0	0	0	0	0	0	0	0	0	0	0	0	0	0	0	0	0	0	0	0	0	0	0	0	0	0	0	0	0	0	0	0	0	0	0	0	0	0	0	0
0	0	0	0	0	0	0	0	0	0	0	0	0	0	0	0	0	0	0	0	0	0	0	0	0	0	0	0	0	0	0	0	0	0	0	0	0	0	0	0	0	0	0	0	0	0	0	0	0	0	0	0	0	0	0	0	0	0	0	0	0	0	0	0	0	0	0	0	0	0	0	0	0	0	0	0	0	0	0	0	0	0	0	0	0	0	0	0	0	0	0	0	0
0	0	0	0	0	0	0	0	0	0	0	0	0	0	0	0	0	0	0	0	0	0	0	0	0	0	0	0	0	0	0	0	0	0	0	0	0	0	0	0	0	0	0	0	0	0	0	0	0	0	0	0	0	0	0	0	0	0	0	0	0	0	0	0	0	0	0	0	0	0	0	0	0	0	0	0	0	0	0	0	0	0	0	0	0	0	0	0	0	0	0	0	0
0	0	0	0	0	0	0	0	0	0	0	0	0	0	0	0	0	0	0	0	0	0	0	0	0	0	0	0	0	0	0	0	0	0	0	0	0	0	0	0	0	0	0	0	0	0	0	0	0	0	0	0	0	0	0	0	0	0	0	0	0	0	0	0	0	0	0	0	0	0	0	0	0	0	0	0	0	0	0	0	0	0	0	0	0	0	0	0	0	0	0	0	0
0	0	0	0	0	0	0	0	0	0	0	0	0	0	0	0	0	0	0	0	0	0	0	0	0	0	0	0	0	0	0	0	0	0	0	0	0	0	0	0	0	0	0	0	0	0	0	0	0	0	0	0	0	0	0	0	0	0	0	0	0	0	0	0	0	0	0	0	0	0	0	0	0	0	0	0	0	0	0	0	0	0	0	0	0	0	0	0	0	0	0	0	0
0	0	0	0	0	0	0	0	0	0	0	0	0	0	0	0	0	0	0	0	0	0	0	0	0	0	0	0	0	0	0	0	0	0	0	0	0	0	0	0	0	0	0	0	0	0	0	0	0	0	0	0	0	0	0	0	0	0	0	0	0	0	0	0	0	0	0	0	0	0	0	0	0	0	0	0	0	0	0	0	0	0	0	0	0	0	0	0	0	0	0	0	0
5.23307695711834e-05	0.00120995598667239	0.00131238786574378	0.00649995664648808	0.0298477433739409	0.00903410684451145	0.00189451314238946	0.00286532868616054	0.00272685615936374	0.00252218310414383	0.00430553716253827	0.00641382196596629	0.0073092199180068	0.0799057841576921	0.0558410097829833	0.0979970512603401	0.0111349251136995	0.026798816366982	0.0144686495091535	0.00475187386876638	0.099614443767995	0.0214292846612314	0.0105857448714054	0.0285077252332199	0.0275651366558607	0.0453435046853681	0.0841796936493111	0.157295673118829	0.201547641815492	0.25243863830636	0.282354562064883	0.268171783670219	0.256894202888424	0.037469364521122	0.00757673332645248	4.77670784245764e-05	0.00610098899108833	0.059624128396772	0.129985122523103	0.133695158333202	0.0176750519372461	0.00543232079287838	0.00713409435278095	0.000620679859791478	0.018567495578323	0.0481110901194573	0.0423282106353986	0.118797762166439	0.050762481000175	0.245342132147133	0.11841309689089	0.108933756873295	0.0708792444146152	0.125768779792795	0.0345902008083218	0.0114151922785169	0.000696184777616866	0	0.00156104776108715	0	0	0.00732227410171441	0.175339568172671	0.0286574867737014	0.0723615942107522	0.116589613330059	0.0859909961251581	0.100982530206293	0.251692180525433	0.176155669387485	0.277027355652674	0.0688304703124542	0.186735220514173	0.189369910753657	0.161312496614502	0.0141110383309356	0.0670119179152404	0.0314877517419746	0.21699428118291	0.263052928052013	0.148970839385018	0.182878795913244	0.0520061624327189	0.000130285862040491	0.0114150203394305	0.00144105693158675	0.0583204364818707	0	2.60821179377393e-05	1.1604414208424e-05	2.77325817052818e-05	0.0543170436610332	0.109854067824826
0.000227972286811366	0.00524760342926174	0.00568962192367337	0.0276366655453336	0.117268360781069	0.0380587510051933	0.00819509499499817	0.0123489926589723	0.0117583582257401	0.0108842270896496	0.0184558497228686	0.0272790718806742	0.0309855107781821	0.274199647202579	0.203539414394597	0.322831636848412	0.046557812520831	0.106306481653326	0.0597936902745762	0.0203352021265149	0.327018679117518	0.0864991706124207	0.0443481059847999	0.112475140489931	0.109080509922116	0.17012272002341	0.286001994418828	0.462667079950009	0.553054978698301	0.646873178169915	0.698140280844365	0.674148815263947	0.654671580085245	0.143833115108528	0.0320882283923064	0.00020809482076141	0.0259784418420209	0.21516543973509	0.401455367871683	0.41005872938396	0.072246536757572	0.0231884306649255	0.0302624747690663	0.00269799471256201	0.0756659967018302	0.179105688632738	0.160186641666503	0.374903393554668	0.187592953310867	0.634326240287595	0.37397343693816	0.350676662791538	0.248573409007277	0.391558195300483	0.133933530480293	0.0476822618447695	0.00302532392247031	0	0.00676121451308432	0	0	0.0310393707083273	0.500692448316262	0.113012731135359	0.252849734573001	0.369549049353156	0.290942991133047	0.330541121301153	0.64556077784656	0.502371917398594	0.689192155357304	0.242617290334139	0.523849298435585	0.529115656881855	0.471285304845957	0.0583882171087314	0.237285093532262	0.123083334251124	0.582530699117705	0.66535369396385	0.444507350262406	0.51608263861237	0.191535173032324	0.00056740278460414	0.047681572683974	0.00624437102277034	0.211182675505875	0	0.000113634926790698	5.05610987699805e-05	0.000120824919199968	0.198795929837149	0.352971314888265
9.34698122626745e-05	0.00215888555375374	0.00234143518841367	0.0115429037917353	0.0519540831124315	0.0160072496217212	0.00337823478904772	0.00510490618700906	0.0048588055891758	0.00449493820343607	0.00766091458495874	0.0113908130087726	0.0129707199518184	0.133801590297984	0.0952003135602851	0.162011627958715	0.0196932611147321	0.0467655617070292	0.0255150966821929	0.0084517202475348	0.164502197866497	0.0375649935315555	0.0187309890606564	0.0496768502673855	0.0480720580613017	0.0779409599341158	0.140525728546972	0.250328734808343	0.312780964695704	0.38166802938521	0.420921418082409	0.402416951454245	0.387568468024562	0.0648142402327214	0.0134422581145132	8.53187967633626e-05	0.0108382393184371	0.101355443223663	0.210383205307684	0.215878872754603	0.0310834073574101	0.00965611030474519	0.0126619111257584	0.00110804833961079	0.032627883109991	0.0825174515634001	0.0729329885424586	0.193671853820296	0.0868840520228269	0.372229214901467	0.193093437459757	0.178756705117685	0.119473134452317	0.204109861748832	0.059974353333794	0.0201839920718816	0.00124275624619926	0	0.00278444600473386	0	0	0.0129937353269776	0.276111533577244	0.0499315998578746	0.121838236722042	0.190347966081026	0.143364077473443	0.166604973874817	0.380677579210654	0.277266946333382	0.413992483383925	0.116196346151717	0.292164711418004	0.295852006970489	0.256108383438847	0.0248921769521997	0.113279972446703	0.0547344613127415	0.333995392510081	0.395692396353363	0.238274638255236	0.286751347075246	0.0889263675058453	0.000232691705826793	0.0201836910897605	0.00257069589170836	0.0992381304395341	0	4.6587287054257e-05	2.072781288037e-05	4.95352339770457e-05	0.092711267138391	0.18015567069042
0	0	0	0	0	0	0	0	0	0	0	0	0	0	0	0	0	0	0	0	0	0	0	0	0	0	0	0	0	0	0	0	0	0	0	0	0	0	0	0	0	0	0	0	0	0	0	0	0	0	0	0	0	0	0	0	0	0	0	0	0	0	0	0	0	0	0	0	0	0	0	0	0	0	0	0	0	0	0	0	0	0	0	0	0	0	0	0	0	0	0	0	0
0	0	0	0	0	0	0	0	0	0	0	0	0	0	0	0	0	0	0	0	0	0	0	0	0	0	0	0	0	0	0	0	0	0	0	0	0	0	0	0	0	0	0	0	0	0	0	0	0	0	0	0	0	0	0	0	0	0	0	0	0	0	0	0	0	0	0	0	0	0	0	0	0	0	0	0	0	0	0	0	0	0	0	0	0	0	0	0	0	0	0	0	0
0	0	0	0	0	0	0	0	0	0	0	0	0	0	0	0	0	0	0	0	0	0	0	0	0	0	0	0	0	0	0	0	0	0	0	0	0	0	0	0	0	0	0	0	0	0	0	0	0	0	0	0	0	0	0	0	0	0	0	0	0	0	0	0	0	0	0	0	0	0	0	0	0	0	0	0	0	0	0	0	0	0	0	0	0	0	0	0	0	0	0	0	0
0	0	0	0	0	0	0	0	0	0	0	0	0	0	0	0	0	0	0	0	0	0	0	0	0	0	0	0	0	0	0	0	0	0	0	0	0	0	0	0	0	0	0	0	0	0	0	0	0	0	0	0	0	0	0	0	0	0	0	0	0	0	0	0	0	0	0	0	0	0	0	0	0	0	0	0	0	0	0	0	0	0	0	0	0	0	0	0	0	0	0	0	0
0	0	0	0	0	0	0	0	0	0	0	0	0	0	0	0	0	0	0	0	0	0	0	0	0	0	0	0	0	0	0	0	0	0	0	0	0	0	0	0	0	0	0	0	0	0	0	0	0	0	0	0	0	0	0	0	0	0	0	0	0	0	0	0	0	0	0	0	0	0	0	0	0	0	0	0	0	0	0	0	0	0	0	0	0	0	0	0	0	0	0	0	0
0	0	0	0	0	0	0	0	0	0	0	0	0	0	0	0	0	0	0	0	0	0	0	0	0	0	0	0	0	0	0	0	0	0	0	0	0	0	0	0	0	0	0	0	0	0	0	0	0	0	0	0	0	0	0	0	0	0	0	0	0	0	0	0	0	0	0	0	0	0	0	0	0	0	0	0	0	0	0	0	0	0	0	0	0	0	0	0	0	0	0	0	0
0	0	0	0	0	0	0	0	0	0	0	0	0	0	0	0	0	0	0	0	0	0	0	0	0	0	0	0	0	0	0	0	0	0	0	0	0	0	0	0	0	0	0	0	0	0	0	0	0	0	0	0	0	0	0	0	0	0	0	0	0	0	0	0	0	0	0	0	0	0	0	0	0	0	0	0	0	0	0	0	0	0	0	0	0	0	0	0	0	0	0	0	0
0	0	0	0	0	0	0	0	0	0	0	0	0	0	0	0	0	0	0	0	0	0	0	0	0	0	0	0	0	0	0	0	0	0	0	0	0	0	0	0	0	0	0	0	0	0	0	0	0	0	0	0	0	0	0	0	0	0	0	0	0	0	0	0	0	0	0	0	0	0	0	0	0	0	0	0	0	0	0	0	0	0	0	0	0	0	0	0	0	0	0	0	0
9.41403289011557e-05	0.00217433554215287	0.00235818804346321	0.0116246186077081	0.0523052481275327	0.0161199866451129	0.00340237688626543	0.00514131486133706	0.00489346892149983	0.00452701916760671	0.00771539166392572	0.0114714652974048	0.0130623914407336	0.134626961383059	0.0958132086921473	0.162980700589242	0.0198313708897255	0.0470835267999255	0.0256928421394441	0.00851176586863107	0.165483512500066	0.0378230961430085	0.0188624959118277	0.0500134930353209	0.0483984207052011	0.0784525326603214	0.141386208727844	0.251691576882565	0.314377514345116	0.383486116051643	0.422850842322111	0.404295146008848	0.389403941819648	0.065245993507695	0.0135372105739268	8.59308469227488e-05	0.0109150280952634	0.102003503932106	0.211577868371707	0.217097605528947	0.0312985652506716	0.00972461717272711	0.0127514319729857	0.00111598771047641	0.0328533327865312	0.0830562867802795	0.0734143953858647	0.194791417049529	0.0874486313616774	0.374018990340211	0.194210348985406	0.179806744289831	0.120221843573312	0.20527667252753	0.0603760588771129	0.0203254634800402	0.00125165943393417	0	0.00280435835959308	0	0	0.0130855670405449	0.277574963569927	0.0502698710107484	0.122599775791442	0.191452242712583	0.144239214452328	0.167596569586397	0.382492723972624	0.278734745181657	0.415902980726528	0.116927163219993	0.293687809153957	0.297388500127132	0.257494298135647	0.0250657070160883	0.11399475084723	0.0551032536208496	0.335663959821912	0.397551424979297	0.239588356309704	0.288254570863734	0.0895028986283466	0.00023436067757937	0.020325160437286	0.00258908421173134	0.0998741509984511	0	4.69215045787907e-05	2.08765188144369e-05	4.98905988787623e-05	0.0933097988672766	0.181212333292309
0	0	0	0	0	0	0	0	0	0	0	0	0	0	0	0	0	0	0	0	0	0	0	0	0	0	0	0	0	0	0	0	0	0	0	0	0	0	0	0	0	0	0	0	0	0	0	0	0	0	0	0	0	0	0	0	0	0	0	0	0	0	0	0	0	0	0	0	0	0	0	0	0	0	0	0	0	0	0	0	0	0	0	0	0	0	0	0	0	0	0	0	0
0	0	0	0	0	0	0	0	0	0	0	0	0	0	0	0	0	0	0	0	0	0	0	0	0	0	0	0	0	0	0	0	0	0	0	0	0	0	0	0	0	0	0	0	0	0	0	0	0	0	0	0	0	0	0	0	0	0	0	0	0	0	0	0	0	0	0	0	0	0	0	0	0	0	0	0	0	0	0	0	0	0	0	0	0	0	0	0	0	0	0	0	0
0	0	0	0	0	0	0	0	0	0	0	0	0	0	0	0	0	0	0	0	0	0	0	0	0	0	0	0	0	0	0	0	0	0	0	0	0	0	0	0	0	0	0	0	0	0	0	0	0	0	0	0	0	0	0	0	0	0	0	0	0	0	0	0	0	0	0	0	0	0	0	0	0	0	0	0	0	0	0	0	0	0	0	0	0	0	0	0	0	0	0	0	0
0.315346789953157	1.41000145734292	1.44402275231897	2.12879830345037	2.80000305705964	2.27213057786095	1.59891491329012	1.77534816709399	1.75413764707053	1.72077186488843	1.95047032523732	2.12300524893991	2.17980430483466	3.25277960835321	3.08492355960837	3.35071958198339	2.36354445839175	2.75174716206911	2.47852115982873	1.99307172508896	3.35866470995883	2.65212832577501	2.34140164233272	2.77941008637077	2.76435680509835	2.98922287417968	3.27759944167253	3.58724150893247	3.71851824206451	3.84392747096745	3.90904105437339	3.87882765932994	3.85396879393785	2.90248302848344	2.19544719463393	0.295340718540723	2.10130076773636	3.11530164768354	3.49003994050073	3.50420619099705	2.56680072012508	2.05097699197169	2.16925537588579	1.13557830824965	2.58858491325645	3.01633461951889	2.9578380939325	3.44510953365816	3.04096002507141	3.82766082782715	3.44350051593519	3.40233262042458	3.19611052648226	3.47351311258445	2.86634752893012	2.37443436538712	1.18200958066244	0	1.51700161744356	0	0	2.18058064241456	3.64398728402889	2.78175742796686	3.20585497224124	3.43581062900015	3.28777497478967	3.36529611032463	3.84223247708012	3.64643891840836	3.89782275825418	3.18232926759446	3.67741882823995	3.68491412104584	3.60032033375299	2.46750952913677	3.16977598637218	2.8240257653092	3.7589226256866	3.86764051270075	3.55922696097751	3.66629375736748	3.05209607948713	0.563098981624892	2.37442776550271	1.4833067559252	3.10504174370037	0	0.185202386298538	0.0922307051851827	0.194640400713474	3.07213901485519	3.40646410614932
0.436156220581942	1.61333740175514	1.64785364187568	2.33741871443685	3.00959852700952	2.48109960282358	1.80456303686003	1.98240677575746	1.96105560110823	1.92745407310491	2.15846033450559	2.33160899943872	2.3885621741744	3.46254592077276	3.29464598546001	3.56050467222926	2.57268261045471	2.96131161433091	2.68782715876512	2.20123673521261	3.56845114581646	2.86161672444675	2.55050203906324	2.98899274025319	2.97392969824786	3.19891154757796	3.48737092051879	3.79705776904248	3.92834573344514	4.05376294365026	4.11887984636477	4.08866497287545	4.06380481150894	3.11213397002126	2.40424407865532	0.411465490159294	2.30984007745379	3.32503332264739	3.69984540074127	3.7140133796028	2.77620855017104	2.25935385535198	2.37798612860125	1.33308384615391	2.79801484196761	3.22603362162856	3.16751397671185	3.65490912377189	3.25066786574197	4.03749539062835	3.6532998843583	3.61212602812346	3.40586387487053	3.68331648388724	3.07598038653505	2.58359039013419	1.38078386292544	0	1.72177047182025	0	0	2.38934048140889	3.85380881765001	2.99134157361423	3.41561067199268	3.64560892649113	3.49754848785693	3.57508365059855	4.0520678565355	3.85626066470244	4.10766101326411	3.39207919912963	3.88724316102546	3.89473905237196	3.81013787111929	2.67680131003196	3.37952270970204	3.03363543731053	3.96875294407169	4.07747725219463	3.76904035228547	3.87611718248876	3.26180775542963	0.724881744194541	2.58358377955333	1.6876623279008	3.31477036696109	0	0.27002657777566	0.14101141298921	0.282568305142225	3.28185735054952	3.61625813787974
0.0527707673316348	0.601109166391374	0.627864086377655	1.23470701457867	1.88805575483171	1.37174376829772	0.754906802312414	0.908334156203886	0.889476713127064	0.8600247749964	1.06752419650615	1.22921242871838	1.28324218358844	2.33762245522857	2.17059335122218	2.43520809536048	1.4600683906701	1.84037996067534	1.57195613519878	1.10706185805291	2.4431278202421	1.74218005308573	1.43861722186402	1.86770257252305	1.85283182086392	2.07552752952664	2.36234482955155	2.67114118089982	2.80220553376291	2.92746377192271	2.99251454417825	2.96232912689134	2.937494784649	1.98949624268455	1.29818106731363	0.0484153068030617	1.20866035402481	2.20079729820688	2.57414373197754	2.5882773228439	1.65835030351214	1.16122738531427	1.27318185593902	0.403704314065271	1.67972420057522	2.10244510166355	2.04438307812367	2.52932422924704	2.1269042752676	2.91121434476774	2.52771939933319	2.48666408793981	2.28119782429543	2.55765637371111	1.95369990644073	1.47063047896824	0.434583162971452	0	0.686706145889935	0	0	1.28398300830517	2.72778724895531	1.87002201039636	2.29089794329472	2.52004974206236	2.37248198299161	2.44973836974706	2.92577054203656	2.73023486179063	2.98130640998703	2.26748096977698	2.76116585916495	2.76864983230088	2.68419585866203	1.56120706494057	2.25498815096179	1.91181257995605	2.84255644226987	2.95115284296675	2.64318086368189	2.75005795355189	2.13796817664353	0.121130385035802	1.47062407535507	0.659300738815651	2.19059485942515	0	0.0271017417666095	0.0122671494791148	0.0287611904119842	2.1578857919794	2.49078378861067
0.125285412793193	0.941612599727215	0.973056172779223	1.63190153904018	2.29759559496934	1.77327300667739	1.11832470940347	1.28710994106622	1.26666928504943	1.23459023279908	1.45709302828865	1.62620193216284	1.682135639765	2.74939807750074	2.58179249589491	2.84723083141942	1.86373185004373	2.24951627409172	1.97775829364303	1.49872078414967	2.8551682748773	2.15033003050598	1.84180244751303	2.27707559242443	2.26207787411417	2.48628432528907	2.77418841408669	3.08357471252857	3.2147872703282	3.34015088740196	3.40524549984813	3.37504055473807	3.35018909622023	2.39975957319887	1.69755914691746	0.115688415761209	1.60485867238096	2.61211781203449	2.9864348439014	3.00059122091557	2.06546014703936	1.55544391777782	1.67173911288843	0.696250974520161	2.08711885086585	2.51333716911464	2.45497247305778	2.9415379688548	2.53791216357454	3.3238894443697	2.93993021743062	2.89879636800426	2.69280300094352	2.96991994892688	2.36372711823514	1.87452068791876	0.736554223646412	0	1.04109947140833	0	0	1.68290090494909	3.14029035623964	2.27941444141379	2.70253402502045	2.93224644760858	2.78435233255883	2.86179336802492	3.33845642632658	3.14274077541307	3.39403027282366	2.67904124473133	3.1737059058008	3.18119777840782	3.09664623968507	1.96682725268179	2.66650627433038	2.32153742715104	3.25517549872858	3.3638566890008	3.05557655508433	3.1625860214704	2.54902634122045	0.263070651005709	1.87451414853055	1.00958753002116	2.60187532074807	0	0.0669450255727154	0.031064820575898	0.0708534078628778	2.56903128562915	2.90292428957244
0.518618214587765	1.73454622385215	1.76926416381429	2.46076446257709	3.13333459771931	2.60458504441589	1.92671135048239	2.10512475984517	2.08371689373358	2.05002028954887	2.28155307448804	2.45494806760485	2.51196302214459	3.58635025462994	3.41843278724539	3.6843165068088	2.69623576657825	3.08503528733994	2.81144748035001	2.32439976241063	3.69226351787744	2.98530999375975	2.67404008203712	3.11272368855965	3.09765674518363	3.32268486404212	3.61117731812826	3.92088205328897	4.05217450330716	4.17759490103631	4.24271312937199	4.21249766544244	4.18763698650618	3.23589220951118	2.52766056111066	0.491380269547418	2.43315330489584	3.44882381953031	3.82366537151483	3.83783404069631	2.899869602696	2.38260191804122	2.50137610887604	1.45189210129938	2.92168473186689	3.34981106494082	3.29128218247965	3.77872674995107	3.37444884040197	4.16132698463555	3.7771174219909	3.73594118492898	3.52966303003604	3.80713562032075	3.19973139936004	2.70715069990492	1.50011838310147	0	1.84356234670707	0	0	2.51274211873256	3.97763520808477	3.1150731181692	3.53941076646425	3.76942603637635	3.62135569803567	3.69889646379784	4.17589977668941	3.98008714007592	4.23149408181981	3.51587698934197	4.0110706694043	4.01856679979758	3.9339626654926	2.8004159435465	3.50331921829745	3.15737718413499	4.09258284297498	4.20130971550445	3.89286349074571	3.99994432836129	3.38559026239818	0.827931598387206	2.70714408504285	1.80928631529624	3.43855964467531	0	0.331771482143726	0.179028629114552	0.346209280957248	3.40564251824778	3.74007354393752
1.20875187075208	2.5468562482556	2.58210374984407	3.27864009091091	3.95221622955499	3.42282108542804	2.74148043812706	2.92137560064858	2.89982058930232	2.86587705549618	3.09877487713253	3.2728064510333	3.32998085901803	4.4054074935848	4.2374449343112	4.50339303537925	3.51464636356024	3.90388501547596	3.63003112174901	3.14180333882469	4.51134142864378	3.80408146857814	3.49241172845855	3.93159213902167	3.91651515595714	4.1416623228984	4.43023986455572	4.73999059605461	4.87129457998554	4.99672317357181	5.06184481032106	5.03162782826667	5.00676581856223	4.05483088140234	3.34571873765609	1.17167953439731	3.25094496941207	4.26784547080142	4.64276282259864	4.65693326689812	3.71855813627429	3.20022526863246	3.31936590215501	2.25783016116746	3.74039601921282	4.16879913967188	4.11024649411735	4.59781817197034	4.1934459988608	4.98045432285131	4.59620861631262	4.55502625689124	4.3487069502497	4.62623092593377	4.01865147825553	3.52557973202604	2.30746439020177	0	2.65740074137128	0	0	3.33076199239896	4.79674916656853	3.93394310297366	4.35845710246034	4.58851613074326	4.44042033417037	4.51797550899798	4.99502795349377	4.79920131696374	5.05062521137746	4.33491739902662	4.83018750246003	4.8376842475114	4.75307251997444	3.6189849339675	4.32235633175007	3.97627342154931	4.91170582270257	5.02043928886654	4.71196908727032	4.81906022930667	4.2045913623504	1.58855654654753	3.52557310613155	2.62268538375268	4.25757816013971	0	0.932545305615169	0.639900113087569	0.956164003093196	4.22465046216614	4.55915925686414
1.01901422476757	2.34189133856222	2.37708070591109	3.07306734366664	3.74653435220865	3.21720921512185	2.53624611042333	2.71597958502712	2.69444060809975	2.66052399309872	2.89327317706421	3.06723557646187	3.12439267147484	4.19970658967441	4.03174891533244	4.29769004190846	3.30901555547609	3.69820659554697	3.42438154657394	2.93628187696096	4.30563828544888	3.59841152995312	3.28678514557738	3.72591169011889	3.71083579506465	3.93597006209907	4.22453838570159	4.53428413480755	4.66558686944139	4.79101457531043	4.85613584288884	4.82591902526471	4.80105715969808	3.84914282316555	3.14012617105161	0.983337216669909	3.04538134065956	4.06214842216765	4.43705756277628	4.45122781479734	3.51289718853037	2.99467992354769	3.11378075908968	2.05356972085456	3.5347326047942	3.96310572870225	3.90455565777992	4.39211356521345	3.98775160374029	4.77474582578807	4.39050403421998	4.34932233797832	4.14300748914908	4.42052589850689	3.81296543468602	3.3199469242886	2.10304749847598	0	2.45226822180535	0	0	3.12517358374362	4.59104211871365	3.72826248779475	4.15275737965679	4.38281166779815	4.23471862894579	4.31227224291772	4.78931936560122	4.59349424545239	4.84491630366717	4.12921831822569	4.62448014324625	4.63197682172124	4.54736591664719	3.41333694746856	4.11665760803627	3.77058996146584	4.70599779771897	4.81473054971021	4.50626294515044	4.6133529710541	3.99889654020561	1.38957875925258	3.31994029959076	2.4176009894531	4.05188145122692	0	0.756529407718934	0.490647555976095	0.778626149705575	4.01895489854925	4.35345526852096
0.794162154523365	2.08627998117613	2.12134548621086	2.81615833996316	3.48939176746224	2.96021649397884	2.2800602864967	2.45944846543083	2.43794374911746	2.40408464239051	2.63651614305506	2.81033057940143	2.86745063069379	3.94252326177419	3.77457604847497	4.04050223911816	3.05198230184385	3.44107141385203	3.16730812029744	2.67948258036514	4.04845016201489	3.34129450771436	3.02976093561986	3.46877216399042	3.45369859858897	3.67880524310181	3.96735382653954	4.27708890546494	4.40838896457195	4.53381476926821	4.59893524621115	4.56871878073968	4.54385722386598	3.59198700338257	2.88317475987216	0.761146344979846	2.78849184574797	3.80497335034282	4.17986490641296	4.19403474665077	3.25579941559534	2.73782954222571	2.85684523276527	1.7994552107472	3.27762955088061	3.70593844672455	3.64739388910411	4.13492230745018	3.73058221428068	4.5175462364767	4.13331282927736	4.09213255328932	3.88582725105312	4.16333373984071	3.55581392894115	3.06290939047831	1.84860121733003	0	2.19629960950204	0	0	2.8682310698297	4.33384563307964	3.47112260563343	3.8955765811215	4.12562071802019	3.97753358500221	4.05508385631664	4.5321195817654	4.33629770915508	4.58771583489321	3.87203889454328	4.36728299079743	4.37477952669043	4.29017038302323	3.1562669221073	3.85947894905561	3.51344398768743	4.44879921943409	4.55753044192027	4.24906839925495	4.35615603482677	3.74172623630233	1.14645235113076	3.0629027683419	2.16173499876196	3.79470710690358	0	0.556817358257859	0.334185950872431	0.576234499188463	3.76178300682682	4.09626533514172
0.00037642042782703	0.00863235879695833	0.00935642785620328	0.0447384932729762	0.179533063135234	0.0611707641687716	0.0134517902952309	0.0202088869945914	0.0192505725944557	0.0178307880537926	0.0300703234361891	0.0441706107868852	0.0500434146069473	0.389799266114445	0.298272158637789	0.450478207649369	0.0744064404346309	0.163761372966915	0.0947392850126872	0.0330881158058718	0.45562628138792	0.134803375600569	0.0709790821964459	0.172658160393734	0.167769151127768	0.253317103133691	0.404682112291154	0.617076151529639	0.72011616847995	0.824281100764992	0.880243977244977	0.854130218451792	0.832833439648997	0.217061229663648	0.0517850295643686	0.000343604521575878	0.0421027992937485	0.313642448298732	0.545397309416514	0.555578529344025	0.113574817316211	0.0376546962330351	0.0489000691684876	0.00444662944171653	0.118699190466733	0.265520316148119	0.239711669897589	0.513734676473581	0.27696838972933	0.810489509818948	0.512618867997368	0.484506343739965	0.35710707374311	0.533638550463586	0.203186233972481	0.0761468380407697	0.00498489427045791	0	0.0111098527000471	0	0	0.0501285397020121	0.660792090709217	0.173430870255269	0.36259986487408	0.507303691911699	0.410881790128999	0.459948444671209	0.822840353158346	0.66270995755093	0.870519177291546	0.349430756978023	0.687145201710156	0.693111830006527	0.627034825142011	0.0925958463708866	0.342532501794501	0.187829740168715	0.75311407568497	0.844524504344842	0.595988978178271	0.678328070460094	0.282259600482985	0.000936638817525585	0.0761457721283151	0.0102644960233749	0.308391887089585	0	0.000187646379558991	8.34959473024463e-05	0.000199518203310162	0.291962417020264	0.487289311234868
0.411204946392472	1.57430200862473	1.60874033225656	2.2975552716976	2.9695832241471	2.44118183229395	1.76516429105171	1.94278717565833	1.92145799761578	1.88789335076104	2.11869522670201	2.29174815398156	2.34867730561271	3.42250403975154	3.2546109310798	3.52045987045857	2.53273849652019	2.9213011378728	2.64785690939685	2.16144431734144	3.5284061347501	2.82161808328673	2.51056380518585	2.94897943155708	2.93391790834463	3.15888174385382	3.44732823588817	3.75700811926961	3.88829433688955	4.01371030579787	4.07882669228059	4.04861204872452	4.02375208891317	3.07211003641238	2.36435312986448	0.38738180039369	2.26998927876611	3.28499682950133	3.65979743069192	3.67396514073526	2.73622244883849	2.21952838877163	2.33810548629181	1.29497195167455	2.7580253009686	3.18600221109541	3.12748616283359	3.61486206672893	3.21063508024401	3.99744289428487	3.61325286179606	3.57207993266968	3.36582401036896	3.64326883873828	3.03595926647763	2.54364349283863	1.34247011854933	0	1.68250970868132	0	0	2.34945530587603	3.81375834769109	2.95132803279854	3.37557044173923	3.60556207049682	3.45750548681658	3.53503846775232	4.01201523318224	3.8162101616668	4.06760794269315	3.3520398661187	3.84719225571759	3.85468805397446	3.77008802269473	2.63683327422405	3.33948387572985	2.99361792468221	3.92870110784234	4.03742441732246	3.7289911486992	3.836066418348	3.22177437330752	0.692660564860683	2.54363688392352	1.64846650208123	3.27473434852651	0	0.25193852962057	0.130270861723113	0.263870044780794	3.2418229324309	3.57621194536596
1.7409608414616	3.09794113501191	3.13325791770513	3.83044836086508	4.50415413994155	3.97467583957873	3.29288623098553	3.47297377209185	3.45139968977033	3.41742413587935	3.6504987087135	3.82461249573519	3.8818074755094	4.9573679991657	4.78939963894728	5.0553560223074	4.06652361540414	4.45581881973801	4.18193066639604	3.69355066000201	5.0633045933679	4.35600519990608	4.04428396103369	4.48352835295781	4.46845007774057	4.69361256453114	4.98220105288335	5.29195770089997	5.42326316832938	5.54869281604449	5.613814891168	5.58359771385995	5.55873553299809	4.60677613220721	3.89755055719437	1.70208288478796	3.80274240388308	4.81980139818334	5.19472850078356	5.20889917340921	4.27047118899206	3.75200097516237	3.87118890123702	2.80807388245774	4.29231200168687	4.72075074719139	4.66219504411687	5.14978307465346	4.74539877510416	5.53242384515546	5.1481734897074	5.10699034277106	4.90066574248271	5.17819632815415	4.57059433646898	4.07745935929192	2.8578951796542	0	3.20868532095184	0	0	3.88258887161079	5.3487169679922	4.48587951438355	4.91041620546854	5.14048086265252	4.99238179131277	5.06993881964722	5.5469975836539	5.35116914647869	5.60259522130727	4.88687573964871	5.38215567361175	5.38965249772022	5.30503979353572	4.17088259156064	4.87431424832565	4.52821321161442	5.46367478443127	5.57240909864593	5.26393581316133	5.37102828057047	4.75654464570268	2.13239574815174	4.07745273197589	3.17391264347842	4.80953368409359	0	1.4463980302068	1.11363641250855	1.47212058621116	4.77660462604447	5.11112342519136
1.65991073864116	3.0153127945574	3.05062389965343	3.74776078001223	4.42145595194658	3.89198445506823	3.21023159921943	3.39030338761219	3.36873086661091	3.33475793431144	3.56781803814716	3.7419250969772	3.79911839337165	4.87466796273606	4.70670007706444	4.97265578289271	3.98383039011142	4.37312096766037	4.09923561717175	3.61086806696497	4.98060433940876	4.27330817189593	3.96159114641462	4.40083030374715	4.3857521342395	4.61091336774864	4.89950096060194	5.209257124624	5.34056247069832	5.46599203218242	5.53111407144561	5.50089691010989	5.47603474324922	4.52407734370834	3.81486104930536	1.62118706979473	3.72005570971794	4.73710173627318	5.11202804121351	5.12619869516124	4.18777503461899	3.6693160590962	3.78850011510486	2.72551454201412	4.20961560762299	4.63805143867083	4.57949598572098	5.06708267852236	4.66269937097494	5.44972307112354	5.0654730959722	5.02429001345766	4.81796584621304	5.09549589115902	4.48789574370186	3.99476593964507	2.77532048357606	0	3.12604061789512	0	0	3.79989976797522	5.26601633473377	4.4031814490178	4.82771628377595	5.05778048049139	4.90968167704112	4.98723855375081	5.46429680079903	5.2684685109223	5.51989440738611	4.80417588032304	5.29945501010835	5.30695182774969	5.22233920345821	4.08818769672621	4.7916144236891	4.44551486984609	5.38097405625615	5.48970830109767	5.18123526788514	5.28832762687429	4.67384520008897	2.05036580507213	3.99475931244535	3.09127263643846	4.72683405518603	0	1.36694408308517	1.03789198856754	1.39248056007071	4.69390510839866	5.02842308913343
1.93263525609151	3.29234675609454	3.32767331531782	4.02495597374448	4.69868001071204	4.16918999976809	3.48733712142887	3.66745178257159	3.64587501238432	3.61189494527553	3.84499442638289	4.01911979516723	4.07631767259836	5.15189705149081	4.98392787447854	5.24988542401131	4.26104094411177	4.65034411231841	4.37645113458103	3.88804968702046	5.25783402010576	4.55052907407377	4.23880058285641	4.67805398484911	4.6629755276816	4.88814017164705	5.17673020134083	5.48648768241006	5.61779335871577	5.74322315485151	5.8083452916977	5.77812808689813	5.75326588193747	4.80130303657845	4.09206148713812	1.89348883893566	3.99724849046724	5.01432980588264	5.38925828141938	5.40342898619348	4.46499355941824	3.94650400099961	4.06569858880405	3.00236066126214	4.48683478467994	4.91527854663243	4.85672241303962	5.34431274609805	4.93992673910805	5.72695416704285	5.34270315702816	5.30151989920889	5.09519455356359	5.37272606993398	4.76512090394277	4.27197702253705	3.05220841070712	0	3.40311911664967	0	0	4.07709910570445	5.54324704758048	4.68040517408142	5.10494506030752	5.335010510052	5.18691097761997	5.26446826693155	5.74152792072732	5.54569923002222	5.79712561185191	5.08140448714131	5.57668580525765	5.58418264049733	5.49956979880103	4.36540279400048	5.06884293611106	4.72273934706344	5.65820502739004	5.76693946100958	5.4584657413146	5.56555839533618	4.95107268111019	2.32576900516281	4.27197039502082	3.36833835344353	5.0040620349885	0	1.63528243865992	1.2959261852233	1.6613317062236	4.97113278543447	5.30565299323788
1.81538621003434	3.17357406858277	3.20889518144347	3.90612647075923	4.57984033762343	4.05035684974516	3.36853921547168	3.54863876926805	3.52706349635063	3.49308594332938	3.72617154942992	3.90029046678168	3.95748673013205	5.03305560621584	4.86508688417271	5.13104378412606	4.14220602914289	4.53150476129328	4.25761447084834	3.76922496664063	5.13899236627615	4.43169051313378	4.11996606164006	4.55921444482098	4.54413608900342	4.76929953138034	5.05788870251839	5.36764571956249	5.49895127952044	5.62438099298331	5.6895030954489	5.65928590596258	5.63442371442537	4.68246278775396	3.97323013645074	1.77638978593129	3.87841983767531	4.89548871967602	5.27041643046232	5.28458711732917	4.34615583609455	3.82767705314169	3.94686793015621	2.88365418339562	4.36799683154751	4.796437799237	4.73788190545103	5.22547095596243	4.82108590004802	5.60811201459917	5.22386136918959	5.18267817313409	4.97635324266603	5.25388424062039	4.64628084277669	4.15314192122253	2.93348719501731	0	3.28433073361717	0	0	3.95826814262546	5.42440503010164	4.56156561856447	4.98610372503591	5.21616873330994	5.06806945771456	5.14562660165719	5.62268575982477	5.42685721034023	5.67828342116496	4.96256321166359	5.45784375878181	5.46534058782121	5.38072782272139	4.24656627829397	4.95000169389134	4.60389952654364	5.53936291891098	5.64809728601993	5.33962380818771	5.44671635826289	4.83223180227701	2.20757173824235	4.15313529381782	3.24955447476662	4.88522098042298	0	1.51959420897775	1.18394474839577	1.54546047557555	4.85229183754073	5.18681126069683
1.20306752504444	2.54081193326491	2.57605808405262	3.27258166100109	3.94615526751963	3.4167617476816	2.73542986445639	2.91532127272835	2.89376663362606	2.85982372477843	3.09271809605123	3.26674806458019	3.32392207081207	4.39934609014322	4.23138364419565	4.49733158346212	3.50858658639814	3.89782413365288	3.62397090915019	3.13574609909475	4.50527997325322	3.79802078352445	3.48635204933275	3.92553121012621	3.9104542523036	4.13560111997008	4.42417844777605	4.73392906368932	4.86523301863824	4.99066159163073	5.05578321981574	5.02556624157589	5.00070423521524	4.04876977597152	3.33965984783514	1.16602879434938	3.24488675110507	4.26178415679869	4.63670131810487	4.65087175794372	3.71249765981645	3.19416747462751	3.31330718459597	2.25180222919467	3.73433548552567	4.1627379100603	4.10418532423579	4.59175668262687	4.18738474641757	4.97439274325787	4.59014712754133	4.54896478350493	4.34264558027988	4.62016942683128	4.01259041956438	3.51951990846683	2.30143281757952	0	2.65135253229552	0	0	3.32470319906213	4.79068762059472	3.92788217022059	4.35239572641926	4.58245464473606	4.43435891213914	4.51191405075663	4.98896637179323	4.79313977044114	5.0445636222576	4.3288560378794	4.82412594926311	4.83162269277	4.74701098431308	3.61292475822866	4.31629497888694	3.97021242279457	4.90564425406072	5.01437770365689	4.70590756230837	4.81299867845192	4.19853010000051	1.58265229757929	3.5195132826001	2.61663829262241	4.25151685401823	0	0.927196060971804	0.635234922269703	0.950777079250027	4.21858918261464	4.55309778186713
0.0999546369157003	0.844578855360353	0.875040456724052	1.52354301273735	2.18692481401906	1.66409650601202	1.01657073465809	1.18230168461114	1.16217189950525	1.1306107055029	1.35018964551489	1.51788225821558	1.57345573016689	2.63831422868586	2.47081498732182	2.73610143387094	1.75415504347463	2.1389202308073	1.86778194202299	1.39141650870293	2.74403561220137	2.03991690600008	1.73231520211934	2.1664357015889	2.15146150018247	2.375388492923	2.66309203616179	2.97236964271255	3.10355491415047	3.22889913428393	3.29398567826236	3.26378432702383	3.2389360186683	2.2889549353333	1.58878774888545	0.0920970421793213	1.49668907080997	2.50111790546922	2.8752560024733	2.88940818265894	1.95524028513097	1.44765119587876	1.56312272049788	0.609753152139503	1.97684603282251	2.40241635270739	2.34410756761805	2.83037337945805	2.42696996064425	3.2126399028024	2.82876616621857	2.78764678574732	2.58175058148408	2.85874617954105	2.25296614601061	1.76490144484925	0.64791378719985	0	0.94118092355889	0	0	1.57421637943464	3.02907247573886	2.16877095572348	2.59147590606622	2.82108499617535	2.67325102083409	2.75065802537023	3.22720489980956	3.0315223782277	3.28277175657712	2.56799710660315	3.06248122448672	3.06997164280278	2.98543806730441	1.856884834008	2.55546991095968	2.21083239973647	3.14393627269427	3.25260185666761	2.94437845333953	3.05136354547684	2.4380748561366	0.215998724352143	1.76489493086614	0.910514270226847	2.49088280508209	0	0.0526867403944206	0.0242332223987179	0.0558152397347053	2.45806367967635	2.79177319269073
0.11496528859193	0.903987646876383	0.93507651515003	1.59021692643931	2.25509042913362	1.73129779611526	1.078999412769	1.24669070963479	1.22636117083676	1.19446733453786	1.41592625040972	1.58453113123786	1.6403368087229	2.70674662227251	2.53917869283676	2.80456325045247	1.82161455324034	2.20703758645625	1.93549926488727	1.45741123103509	2.8124995379906	2.10791616009159	1.79971693258954	2.2345813700397	2.21959198340757	2.4436994455847	2.73153252303555	3.0408803435236	3.17208324267088	3.29743999397778	3.3625317505567	3.33232807750798	3.30747773400489	2.35720699163817	1.65572781118445	0.106065561774686	1.563241228365	2.56949607796508	2.94374975942349	2.95790465078758	2.02311477832644	1.51396052239811	1.62996285130847	0.662464086768841	2.04475470995553	2.47074344163499	2.41239854617999	2.89885792957277	2.49531086259532	3.28117933373897	2.89725036866719	2.85612164134088	2.6501626733702	2.92723665993141	2.32119000318351	1.83238833347986	0.701982018591252	0	1.00243393623671	0	0	1.64110043382417	3.09759145254134	2.23691894545284	2.65989167948577	2.88956751917489	2.74169469476126	2.81912368237689	3.29574561310926	3.10004168882189	3.35131698556007	2.63640384927407	3.13100459480316	3.13849595263467	3.05395077243429	1.92458025780428	2.62387163166283	2.2790201293968	3.21246903938501	3.32114470567174	3.01288465265562	3.1198854910924	2.50642175327481	0.244175858160616	1.8323818031058	0.971226442492506	2.55925620372803	0	0.0610921237408066	0.0282463735862941	0.0646836346604329	2.526420989121	2.86024902671731
0.640627316881266	1.8979389550075	1.93285325540292	2.626228445462	3.29917474674155	2.77018373056757	2.09101717258046	2.26998235165594	2.24851963930423	2.21473102189619	2.44677287045177	2.62040560700779	2.67748014672597	3.75225612282752	3.58432177867613	3.85022959496213	2.86189971771855	3.25086349851251	2.97717614753437	2.48968742304331	3.85817712338384	3.15110892612737	2.83968946847141	3.27855890525801	3.26348820520471	3.48856087328934	3.77708517285228	4.08680712455384	4.21810389192245	4.34352735755152	4.40864686174632	4.37843082954181	4.35356965246425	3.40175370336967	2.69319276214803	0.610386628682426	2.59858591658421	3.6147163680563	3.98958629103192	4.00375562465662	3.06563750585717	2.54797165444832	2.66688275302586	1.6129339168359	3.08746114708711	3.51569104714734	3.45715327150398	3.94464541274578	3.54033222221461	4.32725909141131	3.94303599955716	3.90185747087271	3.69556391324764	3.9730557367704	3.36558593538096	2.87282154474544	1.66167778345229	0	2.00752220475835	0	0	2.67826000451923	4.14356230654113	3.28090890899667	3.70531255385641	3.93534420222384	3.78726433491743	3.86481049392124	4.34183219737001	4.14601432028482	4.39742760779336	3.68177655863617	4.17699884386619	4.18449520433796	4.09988822775276	2.96613913085699	3.66921755388717	3.32322279851225	4.25851331826495	4.36724265895263	4.05878745919123	4.16587215391653	3.55147511933767	0.972876685604275	2.87281492575781	1.97308302558111	3.60445101957194	0	0.42818644068693	0.242440112578293	0.445082717540319	3.57152993660136	3.90599006979571
0.00059278154144713	0.0135208665936941	0.0146481146865747	0.0685265096052141	0.256811166554273	0.0928084703174026	0.0210043162070251	0.0314203362402046	0.0299484205518685	0.0277645037705058	0.0464674494501123	0.0676793997724483	0.0764137700587487	0.517148240583904	0.407431071747448	0.587617605527391	0.11205766729065	0.235894908163703	0.141129064739056	0.0510367009143334	0.593525791903717	0.196814431914928	0.107098570336986	0.247724160704941	0.241233579528666	0.351681395048244	0.534581696752692	0.774312393759633	0.886134455654228	0.997168622859665	1.0561607645104	1.02868457518031	1.0062109712487	0.305638791694731	0.0789930133966342	0.000541115266032337	0.0645902282759933	0.426187437930039	0.695030124292158	0.7063779067517	0.16755849970719	0.0579202306736687	0.0747178204346537	0.00698375958198382	0.174670481162553	0.366953436190811	0.334524325643344	0.659537831284946	0.381184282825551	0.982565009264733	0.658281261714888	0.626484105762017	0.478478373874403	0.681885505978367	0.287733228826905	0.114569212790277	0.00782638846032216	0	0.0173735678644456	0	0	0.0765399517702481	0.822031943702867	0.248747818094804	0.485013128562934	0.652289944856079	0.541814081836002	0.598478191377047	0.995644318021793	0.824115596385555	1.04593863710688	0.469319327756445	0.850595027717796	0.857042181225231	0.785222210841894	0.138091696235124	0.461061646601547	0.267716690605212	0.921501415931234	1.01855559713879	0.751130425040761	0.841054606730954	0.387731240838437	0.0014744593582642	0.114567675948755	0.0160603408784498	0.419796577982748	0	0.000295539766814898	0.000131513723791949	0.000314235212535433	0.399688291419001	0.629643991554059
0	0	0	0	0	0	0	0	0	0	0	0	0	0	0	0	0	0	0	0	0	0	0	0	0	0	0	0	0	0	0	0	0	0	0	0	0	0	0	0	0	0	0	0	0	0	0	0	0	0	0	0	0	0	0	0	0	0	0	0	0	0	0	0	0	0	0	0	0	0	0	0	0	0	0	0	0	0	0	0	0	0	0	0	0	0	0	0	0	0	0	0	0
0.00049282419124451	0.0112689435187666	0.0122110747149678	0.0576968246200819	0.222803502006916	0.0784759542518037	0.0175309491203998	0.0262759750097927	0.0250381545244929	0.0232028017149427	0.0389679366331697	0.0569749626544388	0.0644278766897568	0.462896582851365	0.360373166749222	0.529569225389649	0.0950653862755019	0.204046315277887	0.120308314364661	0.0428355523406923	0.535184830212017	0.169257438325341	0.090781824161404	0.214643052455944	0.20882501418139	0.308978900495544	0.479335864160276	0.70863391119435	0.817190246382941	0.925698839571807	0.983585243114547	0.95660576028609	0.934561993284502	0.266940980686202	0.0666328983019637	0.000449865591653712	0.0543443021212489	0.377776607582198	0.632212664598857	0.643119462160797	0.143445875357218	0.0486738147275628	0.0629790290355428	0.00581330755869134	0.14970163145239	0.323006159850557	0.293268981427103	0.598173246398349	0.336112771688706	0.91139246209237	0.596970229531022	0.566578723106321	0.426570666569169	0.619592887819127	0.250700226415145	0.0972373403437632	0.00651577184800435	0	0.0144906098768333	0	0	0.0645357064999051	0.754859517187743	0.215561460619669	0.432695437397471	0.591236301032428	0.486166734323684	0.539894878803663	0.924205104106248	0.756881493091738	0.97354431353397	0.417996062344847	0.782601646558917	0.788870643311575	0.719188027880306	0.11766060093884	0.410275283649863	0.2326198135474	0.851683335692133	0.946667813805614	0.686237056567654	0.773329622210816	0.342153815591515	0.00122603943027463	0.0972360107829339	0.0133919509740773	0.371840652949931	0	0.000245690413160475	0.000109327527292198	0.000261233404546789	0.353204873255282	0.569594479629637
0.000260090783303706	0.00598207628715371	0.00648550064789558	0.0313938613236941	0.13151542649042	0.0431639445289305	0.00933769613799659	0.014061444440181	0.013390161527414	0.0123964426807486	0.0209949031880884	0.0309893645742306	0.0351798384326075	0.301946425797849	0.225856781727777	0.353801540332668	0.0527355898052649	0.119396253203872	0.0675955457191453	0.023125995053559	0.358248531018755	0.0974139344283943	0.0502492873204515	0.126220135380372	0.122466207779281	0.189520075858719	0.314566725926576	0.501034257586853	0.595035099290812	0.691864112861269	0.744514478092644	0.719896528992503	0.699883895922829	0.160754670724227	0.0364256643613539	0.000237413591706395	0.0295177709711996	0.238442865161626	0.436890071654474	0.445932233849256	0.0815265657921562	0.0263590612244401	0.0343627452602475	0.00307687894431023	0.0853436992686917	0.199312167626023	0.178667494681599	0.408924713684394	0.208547340067847	0.678952296855454	0.407943585135893	0.383326379412154	0.274460039648193	0.426476672535596	0.14987939477262	0.0540001833884896	0.0034499932922885	0	0.00770566539090433	0	0	0.0352406977288566	0.540675324355519	0.126814341830415	0.279055018329659	0.403274150566992	0.319843162868455	0.361987608979495	0.690514052512986	0.542422811837152	0.735336834326696	0.268054438587223	0.564746336575355	0.570213621089656	0.510031705898239	0.0660202411322507	0.262314178270999	0.137931339467229	0.625530040568926	0.710862696474401	0.482049245860819	0.556678701535905	0.212831583359727	0.000647307246559361	0.0539994084599554	0.00711721566759774	0.234134338724647	0	0.0001296470973008	5.76861969393231e-05	0.000137850062723155	0.220713520289239	0.385754438975064
0.000303897811270086	0.00698192683995191	0.00756876341988031	0.0364669692845396	0.150224816833321	0.050032255931786	0.0108914167691624	0.0163864603341799	0.015606163969332	0.0144507094004496	0.024434507984882	0.0359997747138358	0.0408365236389711	0.337144717288651	0.254559831435718	0.392772601503004	0.0610230838543356	0.136637980867044	0.0780165230113839	0.0269040573045334	0.397521234292482	0.111873167593204	0.05817158371426	0.144293896427525	0.140084069435912	0.214655047634473	0.350728223406718	0.548439443522487	0.64644990981701	0.746567181134624	0.800712397950523	0.775418653479233	0.754826870980548	0.18282216674722	0.0422731034858501	0.000277402325459008	0.0342995110953362	0.268307477924127	0.480988459007106	0.490528464221046	0.0938734131529179	0.030646936403611	0.039893978589786	0.00359315916019106	0.0982060953752375	0.22544118711813	0.202671494806823	0.451412212105261	0.235591541659565	0.733259396491013	0.450372550070196	0.424239825797895	0.307453062312844	0.469987995918077	0.170727206102422	0.0624725081331553	0.00402858983673432	0	0.00899062992115382	0	0	0.0409067160386034	0.589882306502146	0.144959862688457	0.312427282716559	0.445422611172437	0.356398528443629	0.401511396988206	0.745176283921354	0.591705336476993	0.791287405195389	0.300511476669962	0.614966521097108	0.620655898216505	0.557861069329326	0.0762189806962049	0.294283566638902	0.157399344150879	0.678063338358982	0.76612678638282	0.528528599950291	0.606565799514732	0.240293138681662	0.000756276290324182	0.0624716201312454	0.00830498778665366	0.263605451399367	0	0.00015148735837713	6.7404914836455e-05	0.000161071933491801	0.248931207332143	0.426821453113951
0	0	0	0	0	0	0	0	0	0	0	0	0	0	0	0	0	0	0	0	0	0	0	0	0	0	0	0	0	0	0	0	0	0	0	0	0	0	0	0	0	0	0	0	0	0	0	0	0	0	0	0	0	0	0	0	0	0	0	0	0	0	0	0	0	0	0	0	0	0	0	0	0	0	0	0	0	0	0	0	0	0	0	0	0	0	0	0	0	0	0	0	0
0.000151662970036106	0.00349781401461973	0.00379308648475825	0.01857865006673	0.0814227387539916	0.0256848189319167	0.0054686500412051	0.00825366117650972	0.00785713085382617	0.00727059656976602	0.0123639531190172	0.0183357935213309	0.0208560993388472	0.200167873765973	0.145415414270045	0.238974701661441	0.0315198066832758	0.0735312244929637	0.0406777473715493	0.013632670722115	0.242356338077083	0.059414519473306	0.0299993025852424	0.0779652118733805	0.0755229843491243	0.12024024539483	0.209504657216362	0.355086668471271	0.433242889010197	0.51651692851619	0.562827387165889	0.541089767758925	0.523526904664789	0.100775743941663	0.0216072532122322	0.000138438041104912	0.017453023534291	0.154284897161218	0.303483801433265	0.310666892435273	0.0493719720101217	0.0155622413821332	0.0203639087719796	0.00179660052994958	0.0517724707289177	0.126960664896663	0.112847780894573	0.281465593347788	0.133342241124194	0.505265476932523	0.280698623367726	0.261579943517474	0.180080136717063	0.295249753641373	0.0935261606043547	0.0322944685791701	0.00201482329723824	0	0.00450933430584997	0	0	0.0208927737486568	0.387697157851652	0.0783524660911821	0.183414363337954	0.277053617476675	0.213429121460599	0.245206058992151	0.51533846814221	0.389146736093352	0.554706715883471	0.175448279400577	0.407751040344459	0.412331526774228	0.362441810358574	0.0397012221411197	0.171313647704699	0.0856315295506304	0.459185935873489	0.533149518037143	0.339659303399247	0.401009161853498	0.136316887268971	0.000377525040086264	0.0322939936076242	0.00416380520398321	0.151240115712022	0	7.55945003451421e-05	3.36344484350509e-05	8.03777937280612e-05	0.141812853742993	0.263454864397501
0.000298567770585098	0.00686039166227342	0.00743710031219544	0.0358528496032338	0.147990931071276	0.0492023263997769	0.0107026625578739	0.016104225237088	0.0153371324367031	0.0142012724508736	0.02401744238793	0.0353932064243818	0.0401521632792009	0.333011270500477	0.25116704267917	0.388213429624062	0.0600231024149394	0.134576283809911	0.0767618182285955	0.0264461090857128	0.392928166122548	0.11013933043893	0.0572153149308808	0.142134520735409	0.137978194733682	0.211673323172247	0.346485774914394	0.54294034546646	0.640509626595322	0.740267782743361	0.794250544069256	0.769030181061543	0.748501366733345	0.180196229713317	0.0415658015520319	0.000272536841295986	0.0337204921914296	0.264781513637056	0.475855949393477	0.485340605414445	0.0923897172746745	0.0301274602150356	0.0392247108970709	0.00353037288292158	0.0966612510571898	0.222344641890637	0.199820689920866	0.44645918479789	0.232389490651176	0.727003114205969	0.445426055600929	0.419462748733984	0.303569984537194	0.464920827400621	0.168243354950392	0.0614504155503589	0.00395822953042138	0	0.00883448320355165	0	0	0.0402212329997822	0.584184505496101	0.142792070308865	0.308501068520953	0.440507434245321	0.352111569390938	0.396890129720686	0.738881330541631	0.585999220619546	0.784852397976631	0.296689420809369	0.609157305468377	0.614822291551297	0.552315126746253	0.0749907581933085	0.290517087768508	0.155076657632707	0.672000631698347	0.759766359597007	0.523131888655082	0.600793185509008	0.237043038769324	0.000743018801869692	0.0614495410727911	0.0081606375429165	0.260124567369171	0	0.000148829975045642	6.62223888850349e-05	0.000158246448673738	0.24559415985222	0.422027185037898
9.06620065141844e-05	0.00209418261680319	0.00227127543607908	0.0112005551661495	0.050480484552157	0.0155348441976024	0.0032771249590813	0.00495241137237484	0.00471362251347019	0.00436057312989523	0.00743271707245417	0.0110529180444244	0.0125866344528099	0.130328202307774	0.0926243735224226	0.157929976257031	0.0191144476710911	0.0454315457189617	0.0247699948282506	0.00820018845549575	0.16036867917757	0.0364825173660268	0.0181798700081724	0.0482643144847034	0.0467027414607371	0.0757921752292472	0.136903827042906	0.244574910075584	0.306030908860832	0.373971010925919	0.412747522264126	0.394462561130134	0.379797020144178	0.0630015929514199	0.0130444181930055	8.27558218019045e-05	0.0105165380702514	0.0986311304497003	0.205344539403349	0.210737942769471	0.0301812721824151	0.00936911974283082	0.0122868412134523	0.00107480057560019	0.0316825373210361	0.0802537846650341	0.0709112769117255	0.188952070698233	0.0845118667006294	0.364653355205524	0.188384908498844	0.174331871703011	0.116323812924	0.199189493693707	0.0582881603521681	0.0195910782184476	0.00120547208429284	0	0.00270105292055712	0	0	0.0126089781497415	0.269929276014909	0.0485122176123837	0.118634701097427	0.185693056239828	0.139680158279927	0.162427890341093	0.372993152662896	0.271066068730076	0.405899700195274	0.113122615123491	0.285728064999251	0.289358224907674	0.25025633189655	0.0241647641993117	0.110273987894052	0.0531867296753176	0.326937775743755	0.387820091744452	0.232729857296212	0.280399452143884	0.0865037907841959	0.000225702801814753	0.0195907858798492	0.0024936861773592	0.0965646252550137	0	4.51877453459044e-05	2.01051048799485e-05	4.80471370700834e-05	0.0901959120104294	0.175702748622086
0	0	0	0	0	0	0	0	0	0	0	0	0	0	0	0	0	0	0	0	0	0	0	0	0	0	0	0	0	0	0	0	0	0	0	0	0	0	0	0	0	0	0	0	0	0	0	0	0	0	0	0	0	0	0	0	0	0	0	0	0	0	0	0	0	0	0	0	0	0	0	0	0	0	0	0	0	0	0	0	0	0	0	0	0	0	0	0	0	0	0	0	0
0.000140281655237696	0.00323625916978108	0.00350954124224915	0.0172114742390922	0.0758141382381492	0.0238088828417913	0.00506057905864532	0.00763959333055673	0.00727231823542452	0.00672910268406171	0.011448089287668	0.0169861417253238	0.019325029164519	0.187960559595149	0.136039969322254	0.224956143444678	0.0292318624078929	0.0684243077930616	0.0377534528826954	0.012624185350323	0.228187140180975	0.0552265909974343	0.027818225844192	0.0725753648391445	0.0702886399335148	0.112284687154001	0.196847371882273	0.336488501559675	0.412163842471504	0.493230588536356	0.538480787996813	0.517227102844401	0.500072895780084	0.0939724019052968	0.0200223017066587	0.000128049024496945	0.0161671472580877	0.144427443224958	0.286776581762407	0.293683316457651	0.04585500216988	0.0144133695310745	0.0188681910639351	0.00166201330374911	0.0480938006558422	0.11861844406701	0.105324112596294	0.26563337044999	0.124638038580393	0.482253838748303	0.2648976537733	0.246575388874519	0.168872675266265	0.278864776024496	0.087164523883021	0.0299522113737305	0.00186392358651284	0	0.00417250401575811	0	0	0.0193590708577909	0.368011082235237	0.0729380367584469	0.172037887406616	0.261401904207846	0.200585435028946	0.230910783719501	0.492080575560629	0.36941411127024	0.530538137949418	0.164477663415048	0.387434156413642	0.391874476961796	0.34359133061341	0.0368441893393666	0.160556485773691	0.0797588368422425	0.43737457200814	0.509469610479318	0.321603950879993	0.380901207830787	0.127445661323351	0.000349201065683697	0.0299517696756948	0.00385267029558631	0.141547081065371	0	6.99211675659837e-05	3.11100856267636e-05	7.43455076875367e-05	0.132635861777535	0.248370713386964
0	0	0	0	0	0	0	0	0	0	0	0	0	0	0	0	0	0	0	0	0	0	0	0	0	0	0	0	0	0	0	0	0	0	0	0	0	0	0	0	0	0	0	0	0	0	0	0	0	0	0	0	0	0	0	0	0	0	0	0	0	0	0	0	0	0	0	0	0	0	0	0	0	0	0	0	0	0	0	0	0	0	0	0	0	0	0	0	0	0	0	0	0
0	0	0	0	0	0	0	0	0	0	0	0	0	0	0	0	0	0	0	0	0	0	0	0	0	0	0	0	0	0	0	0	0	0	0	0	0	0	0	0	0	0	0	0	0	0	0	0	0	0	0	0	0	0	0	0	0	0	0	0	0	0	0	0	0	0	0	0	0	0	0	0	0	0	0	0	0	0	0	0	0	0	0	0	0	0	0	0	0	0	0	0	0
