## Supplementary material for "Single-Cell Transcriptomic Evidence for Dense Intracortical Neuropeptide Networks": Figure Source Data Files: 17_VISp_Pnoc-Oprl1.csv

0	0	0	0	0	0	0	0	0	0	0	0	0	0	0	0	0	0	0	0	0	0	0	0	0	0	0	0	0	0	0	0	0	0	0	0	0	0	0	0	0	0	0	0	0	0	0	0	0	0	0	0	0	0	0	0	0	0	0	0	0	0	0	0	0	0	0	0	0	0	0	0	0	0	0	0	0	0	0	0	0	0	0	0	0	0	0	0	0	0	0	0	0
0	0	0	0	0	0	0	0	0	0	0	0	0	0	0	0	0	0	0	0	0	0	0	0	0	0	0	0	0	0	0	0	0	0	0	0	0	0	0	0	0	0	0	0	0	0	0	0	0	0	0	0	0	0	0	0	0	0	0	0	0	0	0	0	0	0	0	0	0	0	0	0	0	0	0	0	0	0	0	0	0	0	0	0	0	0	0	0	0	0	0	0	0
0	0	0	0	0	0	0	0	0	0	0	0	0	0	0	0	0	0	0	0	0	0	0	0	0	0	0	0	0	0	0	0	0	0	0	0	0	0	0	0	0	0	0	0	0	0	0	0	0	0	0	0	0	0	0	0	0	0	0	0	0	0	0	0	0	0	0	0	0	0	0	0	0	0	0	0	0	0	0	0	0	0	0	0	0	0	0	0	0	0	0	0	0
0	0	0	0	0	0	0	0	0	0	0	0	0	0	0	0	0	0	0	0	0	0	0	0	0	0	0	0	0	0	0	0	0	0	0	0	0	0	0	0	0	0	0	0	0	0	0	0	0	0	0	0	0	0	0	0	0	0	0	0	0	0	0	0	0	0	0	0	0	0	0	0	0	0	0	0	0	0	0	0	0	0	0	0	0	0	0	0	0	0	0	0	0
0	0	0	0	0	0	0	0	0	0	0	0	0	0	0	0	0	0	0	0	0	0	0	0	0	0	0	0	0	0	0	0	0	0	0	0	0	0	0	0	0	0	0	0	0	0	0	0	0	0	0	0	0	0	0	0	0	0	0	0	0	0	0	0	0	0	0	0	0	0	0	0	0	0	0	0	0	0	0	0	0	0	0	0	0	0	0	0	0	0	0	0	0
0	0	0	0	0	0	0	0	0	0	0	0	0	0	0	0	0	0	0	0	0	0	0	0	0	0	0	0	0	0	0	0	0	0	0	0	0	0	0	0	0	0	0	0	0	0	0	0	0	0	0	0	0	0	0	0	0	0	0	0	0	0	0	0	0	0	0	0	0	0	0	0	0	0	0	0	0	0	0	0	0	0	0	0	0	0	0	0	0	0	0	0	0
0	0	0	0	0	0	0	0	0	0	0	0	0	0	0	0	0	0	0	0	0	0	0	0	0	0	0	0	0	0	0	0	0	0	0	0	0	0	0	0	0	0	0	0	0	0	0	0	0	0	0	0	0	0	0	0	0	0	0	0	0	0	0	0	0	0	0	0	0	0	0	0	0	0	0	0	0	0	0	0	0	0	0	0	0	0	0	0	0	0	0	0	0
0	0	0	0	0	0	0	0	0	0	0	0	0	0	0	0	0	0	0	0	0	0	0	0	0	0	0	0	0	0	0	0	0	0	0	0	0	0	0	0	0	0	0	0	0	0	0	0	0	0	0	0	0	0	0	0	0	0	0	0	0	0	0	0	0	0	0	0	0	0	0	0	0	0	0	0	0	0	0	0	0	0	0	0	0	0	0	0	0	0	0	0	0
0.0161157021627597	0.114856440273742	0.0859256477100908	0.0989513739212872	0.131485598208868	0.136903448729899	0.0979418805260011	0.154951260346945	0.100950450627154	0.113404459696849	0.0400320786171741	0.156518713812094	0.12858807188352	0.108832742846939	0.160067706919586	0.149833363367667	0.11096619655535	0.0952275846566717	0.0981359200170317	0.125583355989385	0.10219192493267	0	0.0608391109601734	0.156032004898722	0.0856088527835127	0.0533895499453944	0.110619651658283	0.104606144042821	0.111544787260919	0.132482268555291	0.152732142747097	0.135091730872406	0.0917536832182982	0.150563096935439	0.0882930242292442	0.0626228490596908	0.0733976094135305	0.0453795503127065	0.0447468591283416	0.0285791847914638	0.0216561456000922	0.0483027804232601	0.0451372785603583	0.00856488585816564	0.162060445930147	0	0.0487820043095633	0.0923828947254183	0.043315986150035	0.0458914213445393	0.0216764889396036	0	0	0	0	0	0	0	0	0	0	0	0.168728178707762	0.123838300210851	0.0694342402631627	0.0559271560966759	0.135237727141422	0.143997022125166	0.175402074755875	0.126481282970653	0.143293260595221	0.153532055298281	0.127619094139796	0.178218222497035	0.102399347881488	0.158354863496835	0.16173347012508	0.123693476932224	0.173428481670142	0.166545491453514	0.101020606189345	0.150220747157169	0.124356773599538	0.0745833739854699	0.0785028484490618	0.0598682650917342	0.0873221711263369	0.0567582645987895	0.0446147361030645	0.0622916188357126	0.0679570943617827	0.0661405657560619	0.0248254684804984
0	0	0	0	0	0	0	0	0	0	0	0	0	0	0	0	0	0	0	0	0	0	0	0	0	0	0	0	0	0	0	0	0	0	0	0	0	0	0	0	0	0	0	0	0	0	0	0	0	0	0	0	0	0	0	0	0	0	0	0	0	0	0	0	0	0	0	0	0	0	0	0	0	0	0	0	0	0	0	0	0	0	0	0	0	0	0	0	0	0	0	0	0
0	0	0	0	0	0	0	0	0	0	0	0	0	0	0	0	0	0	0	0	0	0	0	0	0	0	0	0	0	0	0	0	0	0	0	0	0	0	0	0	0	0	0	0	0	0	0	0	0	0	0	0	0	0	0	0	0	0	0	0	0	0	0	0	0	0	0	0	0	0	0	0	0	0	0	0	0	0	0	0	0	0	0	0	0	0	0	0	0	0	0	0	0
0	0	0	0	0	0	0	0	0	0	0	0	0	0	0	0	0	0	0	0	0	0	0	0	0	0	0	0	0	0	0	0	0	0	0	0	0	0	0	0	0	0	0	0	0	0	0	0	0	0	0	0	0	0	0	0	0	0	0	0	0	0	0	0	0	0	0	0	0	0	0	0	0	0	0	0	0	0	0	0	0	0	0	0	0	0	0	0	0	0	0	0	0
0.0216780140214112	0.149176055131771	0.112671098477149	0.129185910985376	0.169880797815071	0.17658517813022	0.127910725628736	0.198778666041931	0.13170883606787	0.147358886397183	0.0533577509557956	0.200696290818019	0.166287017973048	0.141627294326258	0.205032447693354	0.192506586633257	0.144303924798199	0.124478161691009	0.128155895612715	0.162554175653256	0.13327410494461	0	0.0804765922348529	0.200101015906829	0.112267780475217	0.0708123346549216	0.143869377194789	0.136314658048973	0.145029248591474	0.171115632411724	0.196061141568728	0.174345455407413	0.120076652604317	0.193401909887831	0.115682516990619	0.0827833578691216	0.0966592462312113	0.0603652400440007	0.0595375358475439	0.038257805387112	0.0290677151689611	0.064184684609156	0.0600483373094647	0.0115555877525613	0.207463743504576	0	0.0648100805174029	0.120874575437102	0.0576642543055226	0.0610346122548626	0.0290947908192299	0	0	0	0	0	0	0	0	0	0	0	0.215581192316634	0.160383360734671	0.0915666634425444	0.0741098939688614	0.174526024048624	0.185333505564979	0.223679306224389	0.163670351498128	0.184467058684955	0.197041071577238	0.165083913185595	0.227088509570233	0.13353551314868	0.202940678162454	0.207064975967996	0.160203107688486	0.22128730721413	0.2129269189005	0.131797320352379	0.192981917288203	0.16102855369549	0.0981802864340833	0.103199684121905	0.079219904867198	0.114448084486976	0.0751886486744295	0.0593646418956216	0.0823552142424767	0.0896652588137266	0.0873244410923216	0.0332808354957658
0	0	0	0	0	0	0	0	0	0	0	0	0	0	0	0	0	0	0	0	0	0	0	0	0	0	0	0	0	0	0	0	0	0	0	0	0	0	0	0	0	0	0	0	0	0	0	0	0	0	0	0	0	0	0	0	0	0	0	0	0	0	0	0	0	0	0	0	0	0	0	0	0	0	0	0	0	0	0	0	0	0	0	0	0	0	0	0	0	0	0	0	0
0.196619186054723	0.747048631156214	0.63485180390256	0.688043499167967	0.80314991287076	0.820389711870886	0.684091769378443	0.874697579170113	0.695791040328868	0.741897268446224	0.391378556448664	0.87920866376855	0.793732722028347	0.725383757369595	0.889311328782615	0.859750824878717	0.733146556675299	0.673331427129232	0.68485343182058	0.783814978489462	0.700551422631825	0	0.515557252837197	0.877811199445103	0.633494496188431	0.474403082058944	0.73189243705438	0.709699898632677	0.735234612668145	0.806356827327387	0.868258158292847	0.814676790406824	0.659261231755405	0.861902821101391	0.644893362312394	0.524956716630791	0.578503106200492	0.426231669024445	0.422229188502383	0.307548006899585	0.249056216374003	0.444332464238817	0.424702695516628	0.114501079281737	0.894917977901398	0	0.447240500008632	0.661835312950365	0.41306095359372	0.429447267170916	0.249238709816909	0	0	0	0	0	0	0	0	0	0	0	0.913347646763141	0.777981533872906	0.559413594863876	0.488783653612399	0.815139069980636	0.84227970456725	0.931311296308477	0.786795371646811	0.840140924514363	0.870586560266256	0.790551598672442	0.938754064893303	0.701343032725735	0.884454528942854	0.894001210678534	0.77749493379326	0.926047520708485	0.907369411346265	0.696061080103793	0.86089410351918	0.779720451128716	0.584087767441227	0.602156395880959	0.510371122062821	0.640796789375028	0.493409678331391	0.421389426731847	0.523223699430841	0.552124877601462	0.543025442105999	0.276697873519027
0	0	0	0	0	0	0	0	0	0	0	0	0	0	0	0	0	0	0	0	0	0	0	0	0	0	0	0	0	0	0	0	0	0	0	0	0	0	0	0	0	0	0	0	0	0	0	0	0	0	0	0	0	0	0	0	0	0	0	0	0	0	0	0	0	0	0	0	0	0	0	0	0	0	0	0	0	0	0	0	0	0	0	0	0	0	0	0	0	0	0	0	0
0	0	0	0	0	0	0	0	0	0	0	0	0	0	0	0	0	0	0	0	0	0	0	0	0	0	0	0	0	0	0	0	0	0	0	0	0	0	0	0	0	0	0	0	0	0	0	0	0	0	0	0	0	0	0	0	0	0	0	0	0	0	0	0	0	0	0	0	0	0	0	0	0	0	0	0	0	0	0	0	0	0	0	0	0	0	0	0	0	0	0	0	0
0	0	0	0	0	0	0	0	0	0	0	0	0	0	0	0	0	0	0	0	0	0	0	0	0	0	0	0	0	0	0	0	0	0	0	0	0	0	0	0	0	0	0	0	0	0	0	0	0	0	0	0	0	0	0	0	0	0	0	0	0	0	0	0	0	0	0	0	0	0	0	0	0	0	0	0	0	0	0	0	0	0	0	0	0	0	0	0	0	0	0	0	0
0	0	0	0	0	0	0	0	0	0	0	0	0	0	0	0	0	0	0	0	0	0	0	0	0	0	0	0	0	0	0	0	0	0	0	0	0	0	0	0	0	0	0	0	0	0	0	0	0	0	0	0	0	0	0	0	0	0	0	0	0	0	0	0	0	0	0	0	0	0	0	0	0	0	0	0	0	0	0	0	0	0	0	0	0	0	0	0	0	0	0	0	0
0.0164914421624578	0.117247854505372	0.087774075916483	0.101048840216767	0.134172844642308	0.139684615603558	0.100020317293474	0.158036833832284	0.103085467939625	0.115769491707627	0.0409397965602791	0.159630123009107	0.131224597237192	0.111114118579465	0.163237263702147	0.15283391752034	0.113286723233423	0.0972546313275831	0.10021801803951	0.128166918957595	0.104350173842823	0	0.0621859131134518	0.159135402010226	0.0874511288721328	0.0545816090110488	0.112933832216683	0.106809376788509	0.113875897923368	0.135186882227878	0.155780976930483	0.137841623505248	0.0937144787866155	0.153575835891175	0.0901872820507461	0.0640063029280175	0.0749992232220633	0.0464021733458615	0.0457559623147266	0.0292358881323825	0.0221578018734218	0.0493876088364241	0.0461547269152605	0.00876635310555806	0.165262441153199	0	0.0498769897167108	0.0943557301306897	0.044294439010739	0.0469249677320532	0.0221786045305042	0	0	0	0	0	0	0	0	0	0	0	0.172037620223585	0.126390932482873	0.070956247795096	0.0571722311591481	0.137990144910947	0.146899370663852	0.178817396584906	0.129080712262148	0.146183676314643	0.156594154688393	0.130238580602702	0.181677728592481	0.104561471687198	0.161496416920844	0.164930153100073	0.12624353655749	0.176812664691894	0.169819944720823	0.103156938120869	0.153227772283448	0.126918608899517	0.0762086608147612	0.0802059176245666	0.0611950539356215	0.0891976651754811	0.058020634653606	0.0456210134398811	0.0636682782949219	0.0694492425764383	0.0675958519595676	0.0253984179942801
0	0	0	0	0	0	0	0	0	0	0	0	0	0	0	0	0	0	0	0	0	0	0	0	0	0	0	0	0	0	0	0	0	0	0	0	0	0	0	0	0	0	0	0	0	0	0	0	0	0	0	0	0	0	0	0	0	0	0	0	0	0	0	0	0	0	0	0	0	0	0	0	0	0	0	0	0	0	0	0	0	0	0	0	0	0	0	0	0	0	0	0	0
0	0	0	0	0	0	0	0	0	0	0	0	0	0	0	0	0	0	0	0	0	0	0	0	0	0	0	0	0	0	0	0	0	0	0	0	0	0	0	0	0	0	0	0	0	0	0	0	0	0	0	0	0	0	0	0	0	0	0	0	0	0	0	0	0	0	0	0	0	0	0	0	0	0	0	0	0	0	0	0	0	0	0	0	0	0	0	0	0	0	0	0	0
0	0	0	0	0	0	0	0	0	0	0	0	0	0	0	0	0	0	0	0	0	0	0	0	0	0	0	0	0	0	0	0	0	0	0	0	0	0	0	0	0	0	0	0	0	0	0	0	0	0	0	0	0	0	0	0	0	0	0	0	0	0	0	0	0	0	0	0	0	0	0	0	0	0	0	0	0	0	0	0	0	0	0	0	0	0	0	0	0	0	0	0	0
0.0175926138776337	0.124193115460285	0.09315542817853	0.107148414136356	0.141966978231285	0.147747780878215	0.106065066788942	0.1669704182777	0.109293199693701	0.122638941710945	0.0435936425579722	0.168637473694194	0.138873348592964	0.117743059040925	0.172410575770177	0.161524634887843	0.120028243955041	0.103151278398828	0.10627331640309	0.135663793717595	0.110624801179522	0	0.0661157123977452	0.168119878362563	0.0928147182700764	0.0580623086247018	0.119657107063871	0.113213496007153	0.120647846603269	0.143030780588298	0.164609634014841	0.145815229821239	0.0994200946901976	0.162301371747374	0.0957009263007519	0.0680423824234657	0.079667185603276	0.0493904139159167	0.048704875641501	0.0311580310025075	0.0236271568710008	0.0525567340555323	0.0491279156736074	0.00935725368352224	0.174528299887739	0	0.053075640457221	0.100096070613135	0.0471541773279615	0.0499449792364656	0.0236493018210761	0	0	0	0	0	0	0	0	0	0	0	0.181609832460198	0.133799076265939	0.0753937802270518	0.0608068655937633	0.145970983298066	0.1553093244994	0.188691212052472	0.13662309330378	0.154559498289205	0.165460701120514	0.13783847851694	0.191677320617948	0.110847255467764	0.170589814157703	0.174180857847933	0.133644299080023	0.186597809708791	0.179292429652832	0.109368455702243	0.161936981147088	0.13435315599032	0.0809451158815321	0.0851673165316179	0.0650668051861404	0.0946571523892991	0.0617054701718526	0.0485617061817168	0.0676846584545945	0.073800301182315	0.0718401246886754	0.0270760511506295
0	0	0	0	0	0	0	0	0	0	0	0	0	0	0	0	0	0	0	0	0	0	0	0	0	0	0	0	0	0	0	0	0	0	0	0	0	0	0	0	0	0	0	0	0	0	0	0	0	0	0	0	0	0	0	0	0	0	0	0	0	0	0	0	0	0	0	0	0	0	0	0	0	0	0	0	0	0	0	0	0	0	0	0	0	0	0	0	0	0	0	0	0
0	0	0	0	0	0	0	0	0	0	0	0	0	0	0	0	0	0	0	0	0	0	0	0	0	0	0	0	0	0	0	0	0	0	0	0	0	0	0	0	0	0	0	0	0	0	0	0	0	0	0	0	0	0	0	0	0	0	0	0	0	0	0	0	0	0	0	0	0	0	0	0	0	0	0	0	0	0	0	0	0	0	0	0	0	0	0	0	0	0	0	0	0
0	0	0	0	0	0	0	0	0	0	0	0	0	0	0	0	0	0	0	0	0	0	0	0	0	0	0	0	0	0	0	0	0	0	0	0	0	0	0	0	0	0	0	0	0	0	0	0	0	0	0	0	0	0	0	0	0	0	0	0	0	0	0	0	0	0	0	0	0	0	0	0	0	0	0	0	0	0	0	0	0	0	0	0	0	0	0	0	0	0	0	0	0
0.0224966446219645	0.15404103493439	0.116499789132827	0.133494527793739	0.175294957630966	0.182171485760526	0.132182950387405	0.204915782555332	0.136089130717729	0.152174371390825	0.0552990503838373	0.206879660133326	0.171607772143707	0.146285264874799	0.211319636506419	0.198490952261395	0.149035719826548	0.128651877852613	0.132435125724791	0.16777706641381	0.137698655076461	0	0.0833138894173638	0.206270049666152	0.116084513992548	0.0733369347623664	0.148589218678957	0.140824707681996	0.149780968486017	0.176561704107395	0.202132352547472	0.179874556785189	0.124122875317957	0.199408218826	0.11960012649084	0.0856942370710508	0.100004337358855	0.0625436318420512	0.0616881285206385	0.0396745604715275	0.0301558574793656	0.0664906486680044	0.0622160921379293	0.0119972375104207	0.213808681520361	0	0.0671368230249434	0.124944009441643	0.0597517286856715	0.063235445453906	0.0301839118999608	0	0	0	0	0	0	0	0	0	0	0	0.222116560188546	0.165548941281427	0.0947540540335662	0.0767419984107236	0.180059748671984	0.191140384095534	0.230401055743157	0.16892259540716	0.190252294215574	0.20313609657565	0.170373219946403	0.23388766630403	0.137967438211447	0.209177916772384	0.21340046495829	0.165363916262324	0.227954373319879	0.219400419691349	0.136180121130542	0.19897793847738	0.166211198263123	0.101572110649186	0.106744535131646	0.0820169457580035	0.118329321369841	0.0778557392320674	0.0615094208661037	0.0852524668310848	0.0927932785898149	0.0903790003877788	0.034520521949482
0.00633622130666711	0.0483208298689727	0.0354501770022456	0.0411861318332805	0.0559346880983982	0.0584494795014003	0.0407381521226145	0.0669480863786527	0.0420749653628376	0.0476635209252985	0.0160037505411844	0.0676950140940384	0.0545966468834263	0.0456017653422339	0.069391406764862	0.0645191144420325	0.0465624287402751	0.0395365091379767	0.0408242154525119	0.0532141801269261	0.0426280961225459	0	0.0246736025339508	0.067462935010158	0.035311872999292	0.021541672460343	0.0464062080968045	0.043706246386398	0.0468234070126167	0.0563960486697248	0.0658930386136174	0.0576066676628174	0.0380046855207917	0.0648645293451116	0.036485508824811	0.0254281416284122	0.0300240479208291	0.0182088115212487	0.0179470852181892	0.0113346582977327	0.00854759082264539	0.0194209723763985	0.0181085641920085	0.00334969631224443	0.0703470941234972	0	0.0196201454419186	0.0382816296210381	0.0173559981943873	0.0184207215896837	0.00855574175328324	0	0	0	0	0	0	0	0	0	0	0	0.0735614340876999	0.0524136517056494	0.0283258941722788	0.0226050317461722	0.0576745155293203	0.0617675138383549	0.0768043466407111	0.0536267744271474	0.0614370387521886	0.0662730196543785	0.0541502570414769	0.0781804278831012	0.0427205975418153	0.0685717767118175	0.0701901249854731	0.0523472935828232	0.075842690168101	0.0725064034336666	0.0421061993447824	0.0647024421170408	0.052651314852843	0.0305338251528521	0.0322245124148532	0.0242636763034799	0.0360605386325915	0.0229540846305534	0.0178924579055589	0.0252878927221841	0.0276952578867774	0.0269214141110586	0.0098201984035468
0	0	0	0	0	0	0	0	0	0	0	0	0	0	0	0	0	0	0	0	0	0	0	0	0	0	0	0	0	0	0	0	0	0	0	0	0	0	0	0	0	0	0	0	0	0	0	0	0	0	0	0	0	0	0	0	0	0	0	0	0	0	0	0	0	0	0	0	0	0	0	0	0	0	0	0	0	0	0	0	0	0	0	0	0	0	0	0	0	0	0	0	0
0	0	0	0	0	0	0	0	0	0	0	0	0	0	0	0	0	0	0	0	0	0	0	0	0	0	0	0	0	0	0	0	0	0	0	0	0	0	0	0	0	0	0	0	0	0	0	0	0	0	0	0	0	0	0	0	0	0	0	0	0	0	0	0	0	0	0	0	0	0	0	0	0	0	0	0	0	0	0	0	0	0	0	0	0	0	0	0	0	0	0	0	0
0.44637563014321	1.18678096347383	1.05643345283936	1.11891009401372	1.2501292529772	1.26939273969707	1.11431342154927	1.32952203071541	1.12790245758909	1.18090944972322	0.746991495089009	1.33448147372938	1.23956806412474	1.16202049767672	1.34556988275312	1.31305253909421	1.17091283674398	1.10176188207835	1.11519992293817	1.22841501388175	1.13341503305171	0	0.910608692283491	1.33294566184075	1.05482123016746	0.857983240534184	1.16947779654497	1.14398257297786	1.17330079511339	1.25371944038829	1.32243365110465	1.26301912541816	1.08526983876709	1.31542735121363	1.06833184058315	0.922439972734457	0.988656627739916	0.794461732287435	0.789079171637095	0.626293095312835	0.534990082443393	0.818595635307056	0.792407576968068	0.289066399884257	1.35171283358067	0	0.822442152650928	1.08829389162626	0.77668426150416	0.798773781016991	0.535286195498007	0	0	0	0	0	0	0	0	0	0	0	1.37185295532851	1.22184001156067	0.965269684360085	0.876531365663138	1.26353522846536	1.2937265878983	1.39140932080646	1.23176997107603	1.29135501483823	1.32499793076248	1.235994165147	1.39949128482176	1.13433080341234	1.3402423327138	1.350708891255	1.22129104505704	1.38568624526007	1.36532854740449	1.12821542262825	1.31431434354841	1.22380115886979	0.995455482200526	1.01732520762903	0.904052122760368	1.06348388950618	0.882460731102048	0.787947675959273	0.920263555674897	0.95627792143467	0.945002149278219	0.578998456939033
0.703071576824083	1.52389431615151	1.38779917707244	1.45325550700595	1.58945088376174	1.60932249256364	1.44845456785546	1.67118075571212	1.46264100434435	1.51780072065408	1.05452763156007	1.67627212029955	1.57854428649633	1.49817579747235	1.68764994829059	1.65426190672585	1.50741875381549	1.43533361852279	1.4493806395031	1.56701692578666	1.46839041636757	0	1.23297777766896	1.67469562087599	1.38610395390114	1.17622694065136	1.50592763489962	1.47940329939847	1.50989960350119	1.59315652853926	1.6639011188784	1.60275074380872	1.41806674361813	1.65670259898968	1.40030020622776	1.24566477643933	1.31623697265988	1.10694672735627	1.10103253723215	0.918149334249909	0.811171315871376	1.13337745503926	1.1046905391618	0.495871305529455	1.69395000327609	0	1.13757731719138	1.42123518952565	1.08738547824055	1.11167948268085	0.811524803107246	0	0	0	0	0	0	0	0	0	0	0	1.71458951316256	1.56021655647254	1.29139182511946	1.19629100165238	1.60328300258545	1.63438583251991	1.73460861406831	1.57048552628036	1.63194500007509	1.6665349578001	1.57485152290311	1.74287567024709	1.46934522816925	1.68218428983731	1.6929205409553	1.55964861328656	1.72875232167515	1.70790591938518	1.46296749940796	1.6555587612487	1.56224529443705	1.32344434070677	1.3465831266351	1.22593610864539	1.39520880336139	1.20269039956863	1.09978836084556	1.2433328162708	1.28181681151645	1.2697912117594	0.863217312958454
3.10369980515665	4.00691685887335	3.86587853206078	3.93391269842129	4.07434061579399	4.09472335048456	3.92893609113666	4.15802764611054	3.94363585639014	4.00063451185113	3.51073754775574	4.16322891061847	4.06314311580414	3.98038279413912	4.17484763066695	4.14073399122512	3.98992460124268	3.91532464028126	3.92989620497464	4.05130002933043	3.94958841215125	0	3.70306914758522	4.16161852215139	3.86411102835617	3.64254901887262	3.98838571330934	3.96098272624029	3.99248455255923	4.0781434036955	4.15058856987333	4.08798521457956	3.89738838224241	4.14322967817593	3.8789035942261	3.71652947472965	3.79099335399184	3.56789061742868	3.56147291995083	3.35863362701813	3.23473288690484	3.59648295778699	3.56544322484415	2.82568595061277	4.18127832504179	0	3.60101340065217	3.90068173928976	3.54663519011505	3.57302097548851	3.23515067561642	0	0	0	0	0	0	0	0	0	0	0	4.20233252513664	4.04430932388885	3.76485351530262	3.66400613618142	4.08853104566414	4.12039809324484	4.22273510202002	4.05486453943388	4.1178992940678	4.15328041098072	4.05935014588123	4.23115533789258	3.95057669153116	4.16926705714432	4.18022764754963	4.04372534542231	4.2167684873491	4.19551683871885	3.94397396221497	4.14206010635603	4.0463951653996	3.79856195967157	3.82281887063698	3.69558779437209	3.87360065901073	3.67083557636589	3.56012186916644	3.7140571629823	3.75475834857586	3.74206209356859	3.29561486537886
2.63281107833873	3.53544146252942	3.39443530240316	3.46245264869086	3.60285316347101	3.62323260691654	3.45747718447307	3.68652761205993	3.47217361080261	3.52916033709757	3.03944107456514	3.69172817173778	3.59165753838302	3.5089126797545	3.70334534747346	3.66923636228087	3.5184525501795	3.44386892772812	3.45843707676373	3.57981648821107	3.47812484630685	0	3.23167867289594	3.69011800059515	3.39266827175137	3.17118377438705	3.51691397172058	3.48951668308409	3.5210119891058	3.60665532555165	3.67908955868351	3.61649554199025	3.42593703445079	3.67173169620505	3.40745693727926	3.24513385051113	3.31957195318718	3.09656175115502	3.09014748237624	2.88744731141014	2.76366962312086	3.12513941650539	3.09411566013681	2.35539764099437	3.70977520470008	0	3.12966762147457	3.42922957649863	3.07531787629316	3.10168940447552	2.76408693520479	0	0	0	0	0	0	0	0	0	0	0	3.73082674908224	3.57282701107029	3.29344066443548	3.19263154175892	3.61704128569913	3.6489034177799	3.75122687239286	3.58338037958131	3.64640499114769	3.68178102764295	3.58786521459055	3.75964612878591	3.47911290823559	3.69776551054314	3.70872466313951	3.57224313610905	3.7452609633702	3.72401190832392	3.4725116411511	3.67056228957403	3.57491248401716	3.32713817782467	3.35138773129835	3.22420025156732	3.40215538503673	3.19945810159148	3.08879715987509	3.24266247267684	3.28334893985454	3.27065712899881	2.82448675802486
1.7607932863889	2.6576665753492	2.51697826083545	2.58482943649388	2.72495908266772	2.74530598036218	2.57986526719962	2.80850910130115	2.59452869989574	2.65139752538242	2.16343092170535	2.81370268923472	2.7137819965026	2.63119000227678	2.82530458915038	2.79124164042223	2.64071073034061	2.56628857052826	2.5808229703523	2.7019610801793	2.60046688849783	0	2.35474236001047	2.81209466774467	2.51521590260465	2.29449625851025	2.63917521082598	2.61183424308285	2.64326510458532	2.72875505647331	2.80108116521313	2.73857950619303	2.5483998001028	2.79373348265084	2.52996604215549	2.36814673842019	2.4423304611705	2.22023268752815	2.2138521865931	2.01251973649044	1.88994783914026	2.24866579208617	2.21779941544066	1.48918599290601	2.8317261653427	0	2.25317194729673	2.55168429049876	2.19910257645938	2.2253337009451	1.89036048783697	0	0	0	0	0	0	0	0	0	0	0	2.85275143837777	2.69498374731447	2.41628356688877	2.31585184373147	2.73912438586661	2.77093790681404	2.87312728843326	2.70551885395943	2.76844316462047	2.80376895322463	2.70999606140912	2.88153685439452	2.60145280151235	2.81973203841599	2.83067696842342	2.6944008956986	2.8671683605592	2.84594496340316	2.59486598439159	2.79256570986444	2.69706557628977	2.44987317987098	2.47405009044172	2.34729285828645	2.52467815078144	2.32265000148613	2.21250903628108	2.36568457396077	2.40622581384	2.39357785927263	1.95013002854285
2.71075609155795	3.61353217914498	3.47251802636801	3.54053955198524	3.68094687582308	3.70132713710629	3.53556380374265	3.76462445085608	3.55026105971659	3.60725075016907	3.11748733870956	3.76982518567976	3.66975078484498	3.58700208389922	3.78144274516819	3.74733260342486	3.59654243555224	3.52195475334055	3.53652375108248	3.65790922867874	3.55621262327506	0	3.30974828947849	3.76821496053336	3.47075087817725	3.24924712275217	3.59500378019466	3.56760507561077	3.5991020017981	3.68474919341287	3.75718614330558	3.69458980605323	3.50402177553543	3.74982802507354	3.48554051282217	3.32320474648157	3.39764925345856	3.17461606216202	3.16820094162851	2.96546621435545	2.84165796833256	3.20319737312346	3.17216964780913	2.43319368961794	3.7878728104217	0	3.20772613404584	3.50731452008847	3.15336931746935	3.17974438739532	2.84207539876594	0	0	0	0	0	0	0	0	0	0	0	3.80892501473636	3.65091944632217	3.37151584040736	3.27069721299995	3.69513557147401	3.72699892500827	3.82932574775133	3.66147327379588	3.72450040580196	3.75987770474125	3.66595830049737	3.83774524754237	3.55720073923561	3.77586272519884	3.78682223508283	3.65033554564132	3.82335966337725	3.80210996383519	3.55059910881923	3.7486585773943	3.65300501085201	3.40521606969039	3.42946745122369	3.30226913973545	3.48023861695197	3.2775244884278	3.16685043820846	3.32073313661803	3.36142326060698	3.3487303455857	2.90249120517363
3.09409958143577	3.99730993997283	3.85627198002072	3.92430595454526	4.06473355940218	4.0851162565587	3.91932936029729	4.1484204462356	3.93402908747051	3.99102760688233	3.50113266981135	4.15362170270571	4.05353608079422	3.97077593547741	4.16524040514302	4.13112681877791	3.98031772049378	3.90571794587082	3.92028947160852	4.04169301754316	3.93998162817424	0	3.69346319727276	4.15201131671698	3.85450448171147	3.63294335636352	3.97877883608988	3.95137591400994	3.9828776659667	4.06853634016667	4.14098138166303	4.07837813286734	3.88778173761265	4.1336225017028	3.86929700309659	3.70692346567804	3.78138705092474	3.55828536991844	3.55186771155661	3.34903000604231	3.22513067040186	3.58687754286165	3.55583799218268	2.81609258822643	4.17167108997115	0	3.591407960197	3.89107508536478	3.53703007440118	3.56341569712171	3.22554845367261	0	0	0	0	0	0	0	0	0	0	0	4.19272525978075	4.03470232610958	3.75524730975677	3.65440036701476	4.07892396295546	4.11079095447918	4.21312780868422	4.04525752059036	4.10829215955066	4.14367321852646	4.04974311823999	4.22154803338709	3.94096990507414	4.1596598400204	4.17062041402913	4.03411834882345	4.20716120206031	4.18590958300668	3.93436719243454	4.13245293176671	4.03678816341708	3.78895562944647	3.81321245649373	3.68598187750306	3.86399408365448	3.66122977434264	3.55051666908081	3.70445116458351	3.74515218229192	3.73245597797613	3.28601190872377
3.38398067344402	4.28734014397788	4.14629401474252	4.21433226110678	4.35476682503856	4.3751503579928	4.20935537655746	4.43845690690626	4.2240559517048	4.28105750065711	3.79111742375003	4.44365834235925	4.34356887030374	4.26080479808916	4.45527743695445	4.42116266869886	4.27034707494195	4.19574315092709	4.21031554413448	4.33172528993584	4.23000882770706	0	3.98347183235011	4.4420479011837	4.14452639628781	3.9229455823169	4.26880811194451	4.2414037426889	4.2729071505404	4.35856976472821	4.43101758259021	4.36841196233179	4.17780583414449	4.42365844127116	4.15931990827289	3.99693340881261	4.07140354140956	3.84827835405853	3.84185982459329	3.63898676627882	3.51505614985813	3.87687425527339	3.84583064564474	3.10582081696079	4.46170833436461	0	3.88140524114568	4.1810993888842	3.82702012346418	3.85340936842832	3.51547405431258	0	0	0	0	0	0	0	0	0	0	0	4.48276317855184	4.32473428657502	4.04526162857819	3.94440496814729	4.36895781460856	4.40082605439159	4.50316635049808	4.33528995011005	4.39832716485834	4.43370951395632	4.33977574366564	4.51158682392177	4.23099715983174	4.44969668478412	4.46065762390471	4.32415028300365	4.49719956468732	4.47594728703603	4.22439407583718	4.4224888293871	4.32682021747951	4.07897272470087	4.10323142047845	3.9759897678295	4.15401663758775	3.9512351071628	3.84050859708703	3.99446087049166	4.03516562680179	4.02246829365048	3.57595387330621
3.45292164473156	4.35630416662671	4.2152567747309	4.28329568136251	4.42373132089207	4.44411498302625	4.27831875194364	4.50742189657906	4.29301945815542	4.35002147535664	3.86007442119927	4.51262335969523	4.4125332925675	4.32976861341149	4.5242425149014	4.49012756397551	4.33931096628288	4.26470640093184	4.27927892821722	4.40068963227437	4.29897238598195	0	4.05243252120377	4.51101290999013	4.21348913770607	3.99190528050929	4.33777199113797	4.3103673982055	4.34187106199361	4.42753428514503	4.49998253211764	4.43737654532995	4.24676891281286	4.49262335040353	4.22828280280173	4.0658942998512	4.14036544445417	3.91723662370983	3.91081795959312	3.70793943632964	3.5840039839975	3.94583310122158	3.91478886418127	3.17473814748571	4.53067344516769	0	3.95036417497486	4.25006249954514	3.89597793942247	3.92236774429868	3.58442190718736	0	0	0	0	0	0	0	0	0	0	0	4.55172839358488	4.39369858070223	4.11422319595668	4.01336503347419	4.43792240103618	4.46979083374833	4.57213166182672	4.40425431673404	4.46729192959314	4.50267447808988	4.40874014056872	4.58055217369192	4.29996072664226	4.51866173382144	4.52962272937279	4.39311457306823	4.56616484832141	4.54491246887919	4.2933575852505	4.49145373203607	4.39578452607303	4.14793472122217	4.17219370584058	4.04495034156752	4.22297947782729	4.02019528558714	3.90946670348559	4.06342172486248	4.10412705904058	4.09142955140809	3.64490425604501
1.99818072721967	2.89786378369377	2.75701984634172	2.8249523748306	2.96521466530704	2.98557750349033	2.81998267533144	3.04882563141612	2.83466226253087	2.89158882030325	2.40276481947187	3.05402263446792	2.95402849928923	2.87136164383676	3.06563201736217	3.03154651772326	2.88089174562029	2.80639052664944	2.82094145032111	2.94219772218665	2.84060683939348	0	2.5945291131642	3.0524135599647	2.75525520084444	2.5341613113478	2.87935472817355	2.8519861816572	2.8834485999969	2.96901367000296	3.04139273941062	2.97884584203813	2.78848064393087	3.0340400703123	2.7700242001961	2.60795834464081	2.68226654287844	2.45972246425364	2.45332545531622	2.25132492231849	2.12816493171281	2.48822624730544	2.4572829253299	1.72375903724799	3.07205765013932	0	2.4927431841151	2.79176907621202	2.43853674037838	2.46483650151741	2.12857985324447	0	0	0	0	0	0	0	0	0	0	0	3.09309579283617	2.93521444163858	2.65617834780373	2.55556198378126	2.97939114490808	3.0112284758242	3.11348353409223	2.94575849210081	3.0087319289271	3.04408233051446	2.95023943523316	3.12189784738407	2.8415938046077	3.0600558974116	3.0710077945253	2.93463108884116	3.10752118619556	3.08628521963475	2.83499991222196	3.03287149720807	2.93729805524727	2.68982076559593	2.71403323026623	2.58706546343985	2.76472962125581	2.56237403426168	2.45197879883829	2.60549167250811	2.64610397099292	2.63343455660033	2.18865669505458
3.28408424576709	4.18740309809138	4.04635919391162	4.11439627675741	4.25482894526791	4.27521225058004	4.10941947127703	4.33851815692159	4.12411981546304	4.18112053926701	3.69119275741753	4.34371954362613	4.24363112021355	4.16086811755388	4.35533853141179	4.32122408506039	4.17041026044658	4.09580746659326	4.11037962352903	4.23178768069049	4.13007260014068	0	3.8835406612265	4.34210911748147	4.04459160818098	3.82301615689742	4.16887131885544	4.14146734376332	4.17297030060313	4.25863184167187	4.33107890335028	4.26847392899403	4.07787045173857	4.32371983321596	4.05938485035614	3.89700188140535	3.97147023067164	3.74835144593833	3.74193315374758	3.53906972525683	3.41514762994939	3.77694633163614	3.74590382759585	3.00596603987791	4.36176937092236	0	3.78147716264932	4.08116395010119	3.72709401481293	3.7534822731353	3.41556550139165	0	0	0	0	0	0	0	0	0	0	0	4.38282403143388	4.22479676228798	3.94532890934364	3.84447489577917	4.26901977522739	4.30088767502864	4.40322703368632	4.23535229806869	4.29838881126235	4.33377080897727	4.23983803826624	4.41164743936772	4.1310609172239	4.34975783018644	4.36071866986387	4.22421276587581	4.39726029667942	4.37600819840581	4.12445793437458	4.32255023275702	4.22688266769985	3.97903924924018	4.00329743602754	3.87605879955866	4.05408167533908	3.85130483549894	3.74058197664067	3.89452940769917	3.93523314570706	3.92253612002183	3.47604086267291
2.85697153213806	3.75995939832186	3.61893363281594	3.68696123075453	3.82737844744796	3.84775989693901	3.68198506984506	3.91106056475293	3.69668353122866	3.75367752832852	3.26384996509054	3.91626155403586	3.81618167959191	3.73342739618925	3.92787967105555	3.89376784902558	3.74296844701934	3.6683748663147	3.68294509716729	3.80433938827951	3.70263557142322	0	3.45614485073681	3.91465125043051	3.61716631384586	3.39563457571418	3.7414296799357	3.71402891811285	3.74552819824771	3.83118099097198	3.90362188792718	3.84102217924024	3.65044031275833	3.89626339812457	3.63195735657485	3.46960316676853	3.54405697938339	3.32099038244397	3.31457402414445	3.11178907478407	2.98793640979428	3.34957699112317	3.31854349822333	2.57919243113879	3.93431003853831	0	3.35410655993434	3.65373335153952	3.2997394673027	3.32611968409361	2.98835401227617	0	0	0	0	0	0	0	0	0	0	0	3.95536320162524	3.79734916248173	3.51792047969977	3.41708804135185	3.84156797620547	3.87343310433914	3.97576482043613	3.80790365677181	3.87093445063617	3.90631358371643	3.81238896197808	3.9841846738419	3.7036237658875	3.92229938515996	3.93325941412509	3.7967652244334	3.96979848130681	3.9485478454218	3.6970216075796	3.89509389080854	3.7994348600705	3.55162465520225	3.57587869288938	3.44866464255719	3.62665496142976	3.42391635660813	3.31322325781312	3.46713121975334	3.50782665724492	3.49513213783558	3.04879305349612
3.17174430170407	4.07500479261226	3.933964085801	4.00199949669476	4.14242944150061	4.16281241969099	3.99702280483517	4.22611740265428	4.01172281713336	4.06872235520857	3.57881224064817	4.23131871930698	4.13123180279694	4.04847033708122	4.24293755360655	4.20882356983351	4.05801228747459	3.98341111764779	3.99798293506534	4.11938856566759	4.01767547057882	0	3.7711507975991	4.2297083147618	3.93219654709401	3.71062880173898	4.05647337664409	4.02906996796056	4.06057227670144	4.14623227570306	4.21867825074359	4.15607420455081	3.96547453665758	4.21131928290212	3.94698940155892	3.78461150581733	3.85907729251717	3.63596770794013	3.62954975669145	3.42670016500681	3.30279031280905	3.66456113442632	3.63352021902206	2.89368592678088	4.24936830991497	0	3.66909174291937	3.9687679540075	3.61471142557778	3.64109826618631	3.30320813682064	0	0	0	0	0	0	0	0	0	0	0	4.27042270648288	4.11239776934989	3.83293682115592	3.73208661099837	4.15662004209979	4.18848745334653	4.2908254648836	4.12295312154804	4.18598862660746	4.22137011938332	4.1274387850702	4.29924577321855	4.01866376604766	4.23735692558952	4.24831762236638	4.11181378322547	4.28485879800834	4.26360695750224	4.01206092854261	4.21014969886113	4.11448363812895	3.86664607438516	3.89090352977096	3.76366922741943	3.94168636401463	3.73891626434268	3.62819865200381	3.78213912495921	3.82284139971598	3.81014481584554	3.36367709334611
3.10815109867424	4.01137120681644	3.87033271263927	3.93836696651687	4.07879502646163	4.09917777827551	3.93339035328482	4.16248212223621	3.94809013591081	4.00508885343846	3.51519096459613	4.16768339041106	4.0675975167172	3.98483711460081	4.17930211849388	4.14518845483807	3.99437893178072	3.91977888581025	3.93435046827552	4.05575441964915	3.95404269854121	0	3.70752305365045	4.16607300081334	3.86856520647326	3.6470027936393	3.99284004223722	3.96543702551964	3.99693888576317	4.08259781761909	4.15504304067751	4.09243963679856	3.90184260506107	4.14768414362552	3.88335779263751	3.7209834075922	3.7954474209868	3.57234420286883	3.56592648754587	3.36308647041489	3.23918508956195	3.60093661960358	3.56989680351014	2.83013411383174	4.18573281722399	0	3.60546707411571	3.90513596634896	3.55108871542837	3.57747457500575	3.23960288075572	0	0	0	0	0	0	0	0	0	0	0	4.20678703113518	4.04876370781702	3.76930753780757	3.66845995960628	4.09298546833772	4.12485254149203	4.22718962078319	4.0593189329717	4.12235374037677	4.15773488372102	4.06380454343265	4.23560986175144	3.95503097905251	4.1737215411391	4.18468213902465	4.04817972881196	4.22122300244117	4.19997134031786	3.94842824212834	4.14651457094621	4.05084955124532	3.80301603905626	3.82727298830582	3.70004168518012	3.87805485022625	3.67528941478023	3.56457543297101	3.71851109098495	3.75921235316918	3.74651607503601	3.30006740570382
3.3046191596514	4.20794714140561	4.06690273710077	4.13494008147001	4.27537317601454	4.29575653249391	4.12996325821733	4.35906258326679	4.14466365431646	4.20166456358898	3.71173401820834	4.36426398092857	4.26417532181185	4.18141207874809	4.3758829927219	4.34176847401583	4.19095425175101	4.11635120387147	4.13092341391393	4.25233185063104	4.15061645952111	0	3.90408338407635	4.3626535514054	4.06513514401477	3.84355848736982	4.18941530534836	4.16201124166013	4.19351429987383	4.27917608214784	4.35162331379414	4.28901819425802	4.09841412115258	4.34426422765957	4.07992844683491	3.9175446843363	3.99201343443877	3.76889321060597	3.76247486508397	3.55960927215503	3.43568526163868	3.79748832455777	3.76644557201852	3.02649159297888	4.38231384524661	0	3.80201919037809	4.10170763218705	3.7476355997872	3.77402407987305	3.43610314050072	0	0	0	0	0	0	0	0	0	0	0	4.4033685470431	4.24534091313241	3.96587198015943	3.86501737166441	4.28956404184976	4.32143201806892	4.42377158743779	4.25589647762851	4.31893314851098	4.35431522520653	4.26038222981937	4.43219200834569	4.15160477998519	4.3703022800456	4.38126314207496	4.24475691511107	4.41780483946119	4.39655270086868	4.14500177440148	4.34309462463259	4.24742682427427	3.99958249003184	4.02384079122433	3.89660147681374	4.07462525031461	3.87184735617936	3.761123676649	3.9150721961068	3.95577616299656	3.94307906820272	3.49657950369567
3.14728236153791	4.0505280147203	3.90948812086834	3.97752310665442	4.11795235893132	4.13833525394738	3.97254644368391	4.20164000213113	3.98724637159665	4.04424560818904	3.55433998559817	4.20684130097232	4.10675476760933	4.02399369267733	4.21846009624622	4.1843462300892	4.03353559412587	3.95893483722277	3.97350656831484	4.09491158194075	3.99319899167513	0	3.74667616610658	4.20523090191907	3.90772059411748	3.68615480803202	4.03199669111656	4.00459342644784	4.03609557040335	4.12175517731836	4.19420087606885	4.13159706587224	3.94099836654627	4.18684193423653	3.92251335000403	3.76013674415675	3.83460187931085	3.61149463389861	3.60507676933419	3.40223069557473	3.27832395599714	3.64008768938041	3.60904717788661	2.86923919536101	4.22489083139948	0	3.64461824129761	3.94429176329803	3.59023864360804	3.61662512376421	3.27874176795042	0	0	0	0	0	0	0	0	0	0	0	4.24594516085651	4.08792081666441	3.80846162405856	3.70761238093275	4.13214290121311	4.16401018823937	4.26634785725492	4.09847612218475	4.16151137091489	4.19689273530413	4.10296176621137	4.27476814083833	3.99418728164832	4.21287948684328	4.22384014728595	4.08733683315576	4.26038120821151	4.23912943324597	3.98758448109837	4.18567235437	4.09000667612919	3.84217060099625	3.86642787041842	3.73919467003886	3.91721034741328	3.71444196146529	3.60372568305908	3.75766438690564	3.79836628962395	3.78566981808716	3.33920909617987
2.63560415225172	3.53824022271626	3.39723375061838	3.46525126003428	3.60565204058979	3.62603151595794	3.46027578473034	3.68932661121336	3.47497224344284	3.53195908543629	3.0422380997393	3.69452717772771	3.59445639731676	3.5117113887122	3.70614436844249	3.67203533810605	3.52125127792076	3.44666749700716	3.4612356791697	3.58261532739442	3.48092349175182	0	3.23447660951168	3.69291700447715	3.39546671537881	3.17398146635074	3.51971269646028	3.49231535255581	3.52381072181667	3.60945420874041	3.68188854791572	3.61929444064394	3.42873556139834	3.67453067545439	3.41025541873328	3.24793183706251	3.32237018970626	3.09935909039151	3.09294478836918	2.89024326874141	2.76646438793245	3.12793689802887	3.0969129867537	2.35818490325574	3.71257423378908	0	3.13246512469682	3.43202811135039	3.07811510352191	3.10448676993646	2.76688170463483	0	0	0	0	0	0	0	0	0	0	0	3.73362580393056	3.5756258383402	3.29623881804016	3.19542932438537	3.61984018520029	3.65170236495808	3.75402595103998	3.58617922476583	3.64920393471241	3.6845800204848	3.59066406725736	3.76244521693368	3.48191155578955	3.70056452436757	3.71152369091003	3.57504196237505	3.74806003517277	3.72681095496968	3.47531027452335	3.67336126722113	3.57771131486182	3.32993643743457	3.35418606226039	3.22699815975246	3.40495385307826	3.20225591214798	3.09159445880687	3.24546045017191	3.28614706007891	3.27345520612629	2.82728215120667
2.93584370358447	3.83891940454472	3.69788882425126	3.76591893987549	3.90634025820509	3.92672220032521	3.76094260786903	3.99002425871849	3.77564156903033	3.83263735170316	3.34278318799429	3.99522535349841	3.89514320971566	3.81238661180465	4.0068437016663	3.97273118300107	3.82192795251859	3.74733192623568	3.76190266835301	3.88330061361122	3.78159380684353	0	3.53509214539606	3.99361501736455	3.69612143447251	3.47457809359431	3.82038913911256	3.79298752434146	3.82448778044193	3.91014289540123	3.98258542879368	3.91998432232396	3.72939671934801	3.97522678494021	3.71091306102138	3.54855123226515	3.62300890334824	3.39992845462638	3.3935115830533	3.19070580598439	3.06683471707064	3.42851726012585	3.39748137556246	2.65797466430361	4.01327419445081	0	3.43304716394331	3.73268988012109	3.3786758100862	3.40505816117231	3.06725239091927	0	0	0	0	0	0	0	0	0	0	0	4.03432775503602	3.87631020396209	3.59687112384343	3.49603295885939	3.92053013236746	3.95239599624452	4.05472974108876	3.88686497471507	3.9498972867798	3.98527718028505	3.8913503953896	4.06314974109925	3.78258203385631	4.00126330551977	4.01222354969178	3.87572625042114	4.04876329634065	4.02751227225718	3.77597965667872	3.97405725289912	3.8783959567173	3.63057693557838	3.65483207458247	3.52761149833868	3.70561045886722	3.50286170528419	3.39216070769835	3.54607914545197	3.58677678613878	3.57408160148864	3.12770106971018
2.95540804513034	3.85850317176506	3.71747152675006	3.78550219912634	3.92592442446872	3.94630647552536	3.78052582928422	4.00960884142075	3.79522490096416	3.8522210784895	3.36236103228294	4.01480995952942	3.91472731392194	3.83197020419444	4.02642835881154	3.99231568609799	3.84151160901173	3.76691504192512	3.78148589710145	3.9028846504178	3.80117718247784	0	3.55467310160432	4.01319961620248	3.71570412131287	3.49415821459315	3.83997278536222	3.81257098197455	3.84407145389497	3.92972708237887	4.00216997764085	3.93956856207597	3.74897969056222	3.99481129972179	3.73049587696598	3.56813235893785	3.64259088328437	3.41950737132998	3.41309038624747	3.21028000303367	3.08640483935833	3.44809666265007	3.41706024917687	2.67751910998844	4.03285887930424	0	3.45262664055297	3.75227287831215	3.39825434433599	3.42463716741781	3.08682252899133	0	0	0	0	0	0	0	0	0	0	0	4.05391252778885	3.89589420011297	3.61645282076034	3.51561338937749	3.94011437501151	3.97198040158546	4.07431459505025	3.90644903200117	3.96948167979001	4.00486174144974	3.91093447820958	4.0827346274796	3.80216541668824	4.02084793828502	4.0318082300461	3.89531024314608	4.06834812694653	4.0470970170202	3.79556299111082	3.99364176221319	3.89797996506734	3.65015899433099	3.67441437687888	3.54719235749252	3.72519322903446	3.52244223115241	3.41173948678214	3.56566024120951	3.60635836911325	3.59366303735136	3.14727333931954
2.45680353457256	3.35899044409845	3.2180086266534	3.28601324446303	3.42639302065892	3.44676997309927	3.28103864528088	3.51005794648752	3.29573254481063	3.35271024318354	2.86312541906348	3.5152579726847	3.41519881459061	3.3324656587525	3.52687397953617	3.49276851710416	3.34200406349363	3.26743280571319	3.28199836991209	3.40335930558168	3.30168278117375	0	3.05529191350005	3.51364796603351	3.21624195396866	2.99481610208286	3.34046571924659	3.31307274316196	3.34456311463959	3.43019470908458	3.50262066730412	3.44003371875545	3.24950421546532	3.49526358382789	3.23102766802147	3.06874319516668	3.14316179498534	2.92022159617785	2.91380992073816	2.71121494607488	2.58753025343702	2.94878816149749	2.91777648961971	2.17984287671116	3.53330320312559	0	2.95331467368639	3.25279614076743	2.89898645901274	2.92534720370982	2.58794720540181	0	0	0	0	0	0	0	0	0	0	0	3.55435273738549	3.39637075806699	3.1170369754387	3.01625679629058	3.44057939633316	3.47243780803147	3.57475100355539	3.40692272866866	3.46993966336894	3.50531185458891	3.41140697981953	3.58316951856269	3.30267067853975	3.52129470013055	3.53225276445174	3.3957869614424	3.56878562864886	3.54753853671342	3.29607051804044	3.49409430222586	3.39845595207079	3.15072621799666	3.17497020428201	3.04781571029352	3.2257271623104	3.02308117710248	2.91246014907845	3.06627252390345	3.10694785525189	3.09425940687359	2.6482983889819
2.17813662422512	3.07912392826175	2.93820807596553	3.00617820314974	3.14650177553302	3.16687197640925	3.00120594809167	3.2301408903121	3.01589300030322	3.07284623290475	2.58362554337597	3.23533947046981	3.1353114154793	3.05260997631204	3.24695230894961	3.21285639519863	3.06214440895945	2.98760665864021	3.00216521839086	3.12347608348114	3.02184052907539	0	2.77559950068387	3.23372990968572	2.93644237321746	2.71517538530894	3.06060669944444	3.03322541047586	3.06470240918848	3.15030218018598	3.22270570962543	3.16013791906558	2.9696870187903	3.21535073766753	2.95122008995439	2.78904022941303	2.86340599665535	2.64065539331743	2.63425073945392	2.43194045728897	2.30850722587021	2.66919190307377	2.63821295224523	1.90239607466378	3.25337981499201	0	2.67371383146967	2.97297727288223	2.61944391321842	2.64577546168001	2.30892320445363	0	0	0	0	0	0	0	0	0	0	0	3.27442390052117	3.11649005550347	2.83729870294022	2.73659692333283	3.16068341740217	3.19253174525655	3.29481713255604	3.12703823738686	3.19003436486494	3.22539613341574	3.1315209061078	3.30323363787316	3.02282798048759	3.2413745407716	3.25232965520516	3.11590647119137	3.28885320548158	3.26761143490676	3.0162308187467	3.21418179496051	3.11857449349853	2.87096553867875	2.89519444179383	2.76812930553733	2.94592241994769	2.74341540249047	2.6329024592009	2.78657147206151	2.82721663808768	2.81453729846811	2.36914289149157
1.60881556503848	2.502874961169	2.36234345389681	2.43011267164216	2.57010862081972	2.59043944599835	2.42515407466152	2.65359718078483	2.43980122944916	2.49661187169356	2.00950776823271	2.65878732444355	2.5589406891815	2.47642415720795	2.67038167730441	2.6363414717964	2.48593543772534	2.41159294690218	2.42611069782703	2.54712971429883	2.44573298065502	0	2.20036408147117	2.65718036496257	2.36058339949924	2.14024038376003	2.48440142796792	2.45708825484428	2.4884873122363	2.57390153872287	2.64617424282874	2.58371820220593	2.39372544669619	2.6388315891621	2.37531454191951	2.2137434546928	2.28780189685631	2.06615298121942	2.05978906498494	1.85912674295719	1.73714303394985	2.09451506461205	2.06372600523349	1.33999062476099	2.67679916206648	0	2.09901038391369	2.39700596587805	2.04507873629917	2.07124090938733	1.73755341250861	0	0	0	0	0	0	0	0	0	0	0	2.69781145438332	2.54015837755023	2.26179657848552	2.16155062917079	2.5842626551721	2.61605216726727	2.71817530993847	2.55068446748445	2.61355924494442	2.64886021240242	2.55515790869468	2.72658008714444	2.44671783335855	2.66481272638172	2.67575062950523	2.53957603118958	2.71221983186458	2.69100911308429	2.44013814594598	2.63766462348129	2.54223840737687	2.29533303349493	2.31947414487002	2.19292881306269	2.37003338699746	2.1683348144638	2.05844943696621	2.21128582571045	2.25175555769585	2.23912920111376	1.79701579794847
0.0603403312588123	0.341157700962956	0.270117334814992	0.302957910373804	0.379139532982712	0.391125502619823	0.300465422464523	0.429812556257951	0.307868800313018	0.337750235262566	0.140100937620479	0.433088026620703	0.372653794285833	0.326919727660278	0.440457167908601	0.419026799008935	0.331993362785359	0.293721072001603	0.300945176708081	0.365870848044653	0.310902117635726	0	0.202183609017429	0.432072340506253	0.269299563108861	0.180626230490902	0.33117156487798	0.316765313188823	0.333363435173177	0.381358145047459	0.425153127423327	0.387137544985358	0.284996618096898	0.420573325734822	0.27619883455147	0.207243503696019	0.237028860598309	0.156630458188814	0.154696771227683	0.103181366311122	0.0797556425721528	0.165490425739846	0.155890689935449	0.0328312299160145	0.44456673828991	0	0.166931428659084	0.286584686500418	0.150302098593968	0.158190658597214	0.0798258031176474	0	0	0	0	0	0	0	0	0	0	0	0.458174401282464	0.361904173869099	0.226223489275735	0.188048481945652	0.387459654085685	0.406551523064341	0.471581924097738	0.367904050793946	0.405034218598261	0.426835705010841	0.370472828648196	0.477177934674443	0.311407700826856	0.436908705554609	0.443893796667332	0.361574062673972	0.467638653302997	0.453743797256333	0.30804054688504	0.419848144906132	0.363084832950552	0.240228892837633	0.250702381786403	0.199413480615786	0.273711118796906	0.190461386398242	0.154292232683842	0.206306789530731	0.222152266022023	0.217112017805815	0.0905903974374108
2.12121192233308	3.02184382986229	2.88094755356186	2.94890744569585	3.08921433740914	3.10958253430747	2.94393588628707	3.17284579081613	2.95862090645428	3.01556687813188	2.52645420127568	3.17804394173529	3.07802511889925	2.99533309312515	3.18965583971753	3.15556276036436	3.00486634691834	2.93033854064194	2.94489502175771	3.06619102667374	2.96456763169677	0	2.71837106122717	3.17643451330141	2.87918213862604	2.65796227966322	3.00332882578264	2.97595100531762	3.00742403524962	3.09301436101986	3.16541123303839	3.10284912907487	2.91242155684223	3.15805688785077	2.89395748227018	2.73180865950806	2.80615875288724	2.5834643854373	2.5770618136314	2.37483591254517	2.2514771530482	2.61199198253981	2.58102273474766	1.84583154104842	3.19608283592056	0	2.61651255159094	2.91571131500427	2.5622599200242	2.58858281127892	2.25189284346595	0	0	0	0	0	0	0	0	0	0	0	3.21712530402261	3.05920574650881	2.78005665884213	2.67937813595556	3.10339457420946	3.13523990895199	3.23751704167753	3.06975280387721	3.13274275541635	3.16810143019667	3.07423500291939	3.24593295041306	2.96555495076299	3.18407852013253	3.19503275891915	3.058622225212	3.23155354439344	3.2103133534538	2.95895867896212	3.15688804573893	3.06128996011682	2.81371684674109	2.83794127460664	2.71090264828165	2.88866065372598	2.6861948646148	2.57571397560889	2.72934046991116	2.76997668713215	2.75730004979002	2.31207359378203
3.07054987388245	3.97374316776077	3.83270614288596	3.90073962844712	4.04116643674282	4.06154903822993	3.89576306742779	4.12485295785615	3.91046269753962	3.96746087018039	3.47757109968262	4.13005419383887	4.02996901263455	3.94720931680604	4.14167285138755	4.10755940030825	3.95675104552511	3.88215174585369	3.89672317229869	4.01812600857499	3.91641519986412	0	3.66989889385351	4.12844381416714	3.83093865832872	3.60937978651023	3.95521217011731	3.92780941368587	3.9593109761034	4.044969199316	4.11741392301528	4.05481094566953	3.86421566447962	4.11005507297162	3.84573106632828	3.68335901254164	3.75782184838651	3.5347228578296	3.52830529916794	3.32547163968994	3.20157588374763	3.56331460405944	3.53227551794087	2.79256036785853	4.14810351188229	0	3.56784495632345	3.86750898853954	3.51346789823903	3.53985310638464	3.20199365315096	0	0	0	0	0	0	0	0	0	0	0	4.16915760449862	4.01113535284596	3.73168235578592	3.63083652530816	4.05535677321784	4.08722362185951	4.18956008208478	4.02169049363674	4.08472483775994	4.1201057490614	4.02617606886209	4.19798027831751	3.91740347044283	4.13609230767548	4.14705283989139	4.01055137856855	4.18359349597171	4.16234195230518	3.91080080030958	4.10888550783712	4.01322117943995	3.7653903576864	3.78964697083841	3.66241765932602	3.84042818709001	3.63766584888973	3.52695427786935	3.68088673859953	3.72158732839389	3.70889125328314	3.2624552355867
3.20332991731332	4.10660837060285	3.96556667966747	4.0336026051739	4.17403338831589	4.19441646719217	4.02862587834275	4.25772173436543	4.04332599279334	4.10032589582677	3.61041034348169	4.26292307257966	4.16283569225474	4.08007375347874	4.27454195412132	4.2404278279695	4.08961576312195	4.01501409343259	4.02958601535106	4.15099239282999	4.04927868663102	0	3.80275177726699	4.26131266138629	3.96379912648703	3.74222900933041	4.08807684282355	4.06067325980378	4.09217576802458	4.17783624166355	4.25028255116423	4.18767821928866	3.99707737890253	4.24292355183765	3.97859210028573	3.8162126430609	3.89067921849158	3.66756680221875	3.66114874603306	3.45829489562892	3.334381275301	3.69616067782969	3.66511927346573	2.92525312944761	4.28097273603886	0	3.70069135481139	4.00037082118747	3.64631016628408	3.67269744324412	3.33479911391045	0	0	0	0	0	0	0	0	0	0	0	4.30202721384706	4.14400155893544	3.8645384855192	3.76368710471598	4.18822405951064	4.22009162113129	4.32243004730393	4.15455696763903	4.21759278299547	4.25297443118841	4.15904265476135	4.33085038560156	4.0502669887526	4.26896130357121	4.279922044332	4.14341756964452	4.31646335884255	4.29521143899711	4.04366410651173	4.24175396274332	4.14608743898982	3.89824807321366	3.9225057537178	3.79527011737062	3.97328902042853	3.77051684620317	3.65979761905583	3.81374023362519	3.85444295875471	3.84174623889838	3.39527004165431
3.14341884072768	4.04666207301993	3.90562231181109	3.97365722823627	4.11408636751947	4.13446924896471	3.96868056997934	4.19777395884154	3.98338048412367	4.04037967152584	3.55047478184477	4.20297525477659	4.10288878392833	4.020127772757	4.214594043683	4.18048019671637	4.02966966621966	3.95506897668955	3.96964069369669	4.09104560665615	3.98933309875797	0	3.74281057461389	4.2013648566194	3.90385478701099	3.68228932060038	4.02813076448646	4.00072752331533	4.03222964038431	4.11788918332605	4.19033483699673	4.12773106530553	3.93713252401192	4.18297589940809	3.91864752681343	3.75627113142583	3.83073616027355	3.6076292965192	3.60121144609813	3.39836594631834	3.27445971458693	3.63622229146812	3.60518184587613	2.86537815587594	4.22102477538457	0	3.64075283415443	3.94042591740287	3.58637335388286	3.61275977522786	3.27487752457282	0	0	0	0	0	0	0	0	0	0	0	4.2420790938917	4.08405484644455	3.80459594028168	3.70374685493686	4.12827690028613	4.16014416704443	4.26248178017373	4.09461014434889	4.15764535125605	4.19302669469756	4.09909578519459	4.27090205971864	3.99032138783448	4.20901343731716	4.2199740918315	4.08347086336269	4.25651513403979	4.23526336976793	3.98371859331416	4.18180632022267	4.0861407043896	3.83830487213954	3.86256211121979	3.73532909063828	3.91334452992572	3.71057642358945	3.5998603628272	3.75379877802644	3.79450062004288	3.78180416683448	3.33534458713468
3.26225721623568	4.16556587933171	4.02452253334625	4.09255932430344	4.23299151731282	4.2533747655166	4.08758253865889	4.31668051065653	4.10228282490418	4.15928334170482	3.6693586442411	4.32188188513157	4.22179372479127	4.13903099044923	4.33350084612195	4.29938648052653	4.14857309973562	4.07397058940343	4.08854268706633	4.20995032060179	4.10823558667141	0	3.86170491624659	4.3202714627577	4.02275495582499	3.80118084985096	4.14703416351463	4.11963028730553	4.15113313100091	4.23679440285775	4.30924127483293	4.24663646251371	4.05603365029257	4.30188222255669	4.03754813031378	3.8751660470466	3.94963394893759	3.7265167703865	3.72009853771866	3.51723752494046	3.39331756716147	3.75511140133027	3.72406917463941	2.98414945731446	4.33993167110727	0	3.7596421934952	4.05932713451203	3.7052595398165	3.7316475506291	3.3937354303227	0	0	0	0	0	0	0	0	0	0	0	4.3609862855401	4.20295942351266	3.92349277599735	3.82263942643716	4.24718230723097	4.27905012174126	4.38138924522146	4.21351492724381	4.27655126443911	4.31193317400276	4.21800065405549	4.38980963390834	4.10922389998121	4.32792015767715	4.3388809724073	4.20237542889651	4.37542252045798	4.35417046718484	4.10262094250597	4.30071262496396	4.20504532252923	3.95720292618283	3.98146098528187	3.85422310546723	4.03224497929669	3.82946931616093	3.71874737325498	3.87269358954997	3.91339707210177	3.90070012354901	3.45420967338949
3.49708343664878	4.40047891325342	4.25943081177875	4.32747008946202	4.46790633344537	4.48829006817465	4.32249313482777	4.55159718664324	4.33719391469397	4.39419619503728	3.90424521982499	4.55679866530523	4.45670826376563	4.37394324352689	4.56841785457281	4.53430280099206	4.38348563911848	4.30888071335518	4.32345331598856	4.44486455855698	4.34314687164424	0	4.09660539432651	4.5551882108068	4.25766316431802	4.0360775969025	4.38194665714705	4.35454193851478	4.3860457461317	4.47170931150214	4.5441577996214	4.48155160685583	4.29094312895001	4.53679859520655	4.27245691545761	4.11006728659713	4.18453899992244	3.96140813729132	3.95498939750294	3.7521078030071	3.62816963290342	3.99000493867097	3.9589603490372	3.21888665233823	4.57484880330319	0	3.99453606181165	4.29423673366121	3.94014919803664	3.96653931757332	3.62858756662262	0	0	0	0	0	0	0	0	0	0	0	4.59590381029424	4.43787347989156	4.15839656278913	4.05753755618904	4.4820974644893	4.51396600562157	4.61630713265109	4.44842925666432	4.5114670932493	4.54684975380182	4.45291509751493	4.62472766611915	4.34413521710132	4.56283705724657	4.5737980845102	4.43728946997448	4.61034030358233	4.58908786693692	4.33753204345399	4.53562897319564	4.43995943339198	4.19210832922193	4.21636747616131	4.08912314999796	4.26715355997408	4.06436787186024	3.95363812532203	4.10759469100199	4.14830034992788	4.13560274424127	3.68907133726405
3.43739501192057	4.34077265687546	4.19972553211345	4.26776429905602	4.40819971102779	4.42858334583217	4.26278737912994	4.49189018224052	4.27748805761318	4.33448997574973	3.84454439773683	4.49709163950418	4.39700169827215	4.31423714752307	4.50871078188726	4.47459586960777	4.32377948431166	4.24917505464437	4.26374755356365	4.3851580548883	4.28344097447555	0	4.03690171676569	4.49548119160362	4.1979578990174	3.97637468566093	4.32224051173671	4.29483596612623	4.32633957576734	4.41200267008404	4.48445082627241	4.42184491702901	4.23123760277406	4.47709165310442	4.2127515317203	4.05036345263783	4.12483438313572	3.90170633109211	3.8952876954631	3.69241032840419	3.56847589920241	3.93030268667897	3.89925858237771	3.15921651652569	4.5151417052024	0	3.93483374183963	4.23453118273785	3.8804477427909	3.90683742920859	3.56889381842841	0	0	0	0	0	0	0	0	0	0	0	4.53619663156832	4.37816701351594	4.0986922056534	3.99783436095281	4.42239077200969	4.45425916390504	4.55659987943753	4.38872273421004	4.45176026284331	4.48714276915452	4.39320855163877	4.56502038316991	4.28442931333002	4.50313000692353	4.51409099053619	4.37758300674145	4.55063307179137	4.5293807138844	4.27782618408145	4.47592203610862	4.38025295582619	4.13240364012735	4.15666256363723	4.02941956148392	4.20744821823155	4.00466458913824	3.89393644540664	4.04789088540672	4.08859609732813	4.07589862660975	3.62937563204342
3.46573728125765	4.36912369922901	4.22807609392814	4.29611511215309	4.43655093347156	4.45693461743866	4.29113817515073	4.52024159261974	4.305838903514	4.36284099985493	3.87289276644771	4.52544306041131	4.42535289270946	4.34258811097312	4.53706222586142	4.50294724406215	4.35213047669257	4.27752580294792	4.29209835289413	4.41350921890802	4.31179184009946	0	4.06525149035234	4.52383260926462	4.22630845376472	4.00472408222255	4.35059149949459	4.32318686875803	4.35469057580251	4.44035390187601	4.51280222137329	4.4501961726379	4.25958828587098	4.50544303283195	4.24110214473799	4.07871330317174	4.15318461881701	3.93005518397931	3.92363649710454	3.72075705017799	3.59682078048877	3.95865175889355	3.92760741581161	3.18754978806553	4.54349316168078	0	3.96318284749998	4.2628818780104	3.90879642301118	3.93518632252073	3.59723870684526	0	0	0	0	0	0	0	0	0	0	0	4.56454812771402	4.4065181591876	4.1270423135876	4.02618389723826	4.45074202892375	4.48261049424317	4.58495141223092	4.41707390747221	4.4801115876167	4.51549416981413	4.42155973642442	4.59337193059316	4.31278018220239	4.53148143989541	4.54244244498421	4.40593415086696	4.5789845940449	4.55773219739886	4.3061770311098	4.50427341336873	4.40860410700338	4.16075391138378	4.18501294481999	4.05776929126	4.23579881058798	4.03301416846623	3.92228523616298	4.07624072198567	4.11694615383111	4.10424861670901	3.6577214832973
0	0	0	0	0	0	0	0	0	0	0	0	0	0	0	0	0	0	0	0	0	0	0	0	0	0	0	0	0	0	0	0	0	0	0	0	0	0	0	0	0	0	0	0	0	0	0	0	0	0	0	0	0	0	0	0	0	0	0	0	0	0	0	0	0	0	0	0	0	0	0	0	0	0	0	0	0	0	0	0	0	0	0	0	0	0	0	0	0	0	0	0	0
1.37503700848072	2.26222466694453	2.12208014973153	2.18964716113259	2.32931296925702	2.34960408245353	2.18470231634183	2.41264964955979	2.19930929635236	2.2559762964359	1.77099471041949	2.41783127935022	2.31816765434962	2.23583749275262	2.42940697590272	2.39542298818667	2.24532544666	2.17117960863172	2.18565627420111	2.30638123843486	2.20522515826777	0	1.96073282949011	2.41622694506377	2.1203257774337	1.90091026336663	2.24379516471002	2.21655061246389	2.24787114887035	2.33309833702723	2.40523906601875	2.34289576243909	2.15336459010866	2.39790884231097	2.13501006282415	1.97405065007934	2.04780051742327	1.82725574654817	1.82093255142479	1.62191114184309	1.50136053744828	1.85544338789918	1.82484423027727	1.11285889176314	2.43581434618467	0	1.85991208339258	2.15663531147876	1.80631865069567	1.83231154216261	1.50176539768377	0	0	0	0	0	0	0	0	0	0	0	2.45679454650217	2.29942471332725	2.02189763759852	1.92210900031815	2.34343916107089	2.37516934485453	2.47712874530603	2.30992852986164	2.3726809200158	2.40792054082313	2.31439266709795	2.48552168138068	2.20620739374951	2.42384692384966	2.43476745601442	2.29884361501855	2.4711817972549	2.45000242517736	2.19964530454688	2.3967438715125	2.30150029896101	2.05530311106417	2.07935598171719	1.95333259225404	2.12974552438933	1.92885881370337	1.8196015711488	1.97160418651302	2.01189783370004	1.99932467171468	1.5604802265524
0.0761136377049673	0.403795585380058	0.323982396052567	0.361079231656598	0.445850620727881	0.459042422278675	0.358276286096715	0.501381574065828	0.366595980300553	0.400003014135211	0.172969495877965	0.504950238556065	0.438696944054708	0.387925863955285	0.512970270858734	0.489613139725975	0.393587815956228	0.350681753678503	0.358815953083548	0.431203571627008	0.369999694534053	0	0.245989106926388	0.503843893837969	0.323053921072907	0.220840267969088	0.392671245613092	0.376570671127803	0.395115445647385	0.44829520519522	0.496300895154789	0.45465732005138	0.340835194926703	0.491302209637624	0.330879781948996	0.2518623275588	0.286219529119672	0.192593232720444	0.190304745437727	0.128608785174387	0.100049004033436	0.203055197202701	0.191717949698461	0.0417550717394177	0.51743764141861	0	0.204753125716657	0.342629413462192	0.18509672919236	0.194438345496857	0.100135051780583	0	0	0	0	0	0	0	0	0	0	0	0.532204153176518	0.42681572025069	0.273797237018713	0.229522621798735	0.455011655789298	0.475967499336582	0.546715633250393	0.433451014231429	0.474305323348733	0.498136160184467	0.436288885892718	0.552761619840309	0.370566732540207	0.509109885215955	0.516706361745684	0.426450365988318	0.542451498453066	0.527400549061658	0.366788776391775	0.490510258004433	0.428122185568391	0.289889614783977	0.301874110118807	0.242769024615358	0.328059882748646	0.232339781757917	0.189825743786459	0.250775874524951	0.269104684242805	0.263285851955973	0.113300341242402
0.660231068797657	1.47150592154525	1.33604255487129	1.40117043206405	1.53682173079493	1.55662723020061	1.39639194537619	1.61829798572988	1.41051274360812	1.46543659900457	1.00547099759872	1.62337507068862	1.52595271988544	1.44589219461954	1.63472158455947	1.60142780571176	1.45509677658279	1.38333363373505	1.39731366682986	1.51446612065813	1.41623615589687	0	1.18222510311287	1.62180297500628	1.33435650962239	1.12594083413851	1.4536117935202	1.42720018367656	1.45756746411665	1.54051481777173	1.61103905808242	1.55007701172839	1.36615211132749	1.60386135982392	1.34847699268799	1.19481581422182	1.26490051571103	1.05731851594508	1.05146545145986	0.870942131049836	0.76587265145379	1.08348591948794	1.05508554926486	0.459779319469774	1.64100464921595	0	1.08764538103808	1.36930464117228	1.03796262381394	1.06200294622894	0.766219042182264	0	0	0	0	0	0	0	0	0	0	0	1.66159018821135	1.50769030835357	1.24021809465861	1.1458329906162	1.55060751461492	1.58161137535707	1.68155932881945	1.51792234236846	1.57917805672869	1.61366536423903	1.52227289696226	1.68980641438815	1.41718668297108	1.6292708666322	1.63997794643087	1.5071244334713	1.67571741462327	1.65492379228171	1.41083775301615	1.60272086241925	1.50971168014168	1.27206238317167	1.29506006245451	1.17523809357298	1.34341248113235	1.1521791956274	1.05023423937159	1.19250134365136	1.23070830420324	1.21876666975514	0.816932456947001
0.114128492571019	0.532346247268365	0.437646088646256	0.48206687360862	0.581045223711915	0.596172776371786	0.478736270824389	0.644290458181254	0.488610421257814	0.527916966195883	0.247398720890902	0.648317624372127	0.572813238745641	0.513768370802965	0.657352701211119	0.630979489488074	0.520409853670075	0.469691529583681	0.479377845485776	0.564168191332959	0.492639980848296	0	0.341532815831338	0.647069591009508	0.436524495529667	0.309621039392214	0.51933572870099	0.500402886928098	0.522199212361371	0.583853634613821	0.638549629903631	0.591151673765783	0.457919104341299	0.632892869993917	0.445962605975267	0.348915398320141	0.391609412205685	0.273155500712416	0.270170348247841	0.187736464839414	0.148135296972605	0.286742191836011	0.27201432785949	0.063837609209366	0.662376395245434	0	0.288938106857485	0.460068152670038	0.263358908931261	0.275558831850213	0.148256152942622	0	0	0	0	0	0	0	0	0	0	0	0.678936731844943	0.559095230328016	0.376266899648129	0.32069463998733	0.591557674733517	0.615484932512827	0.695145784880593	0.566763459365295	0.613592995494115	0.640624364418656	0.57003757662553	0.701880575266736	0.493310717938457	0.653006366631908	0.661554488869403	0.558672468595001	0.69038938034966	0.673557077231834	0.488838822405375	0.631995869240582	0.560606521719292	0.39612273442068	0.410800681489191	0.33747423471869	0.442565796618051	0.324274696434172	0.269544920843272	0.347551667166074	0.370444046804715	0.363202382103026	0.166635032841495
0.0517706355803495	0.304019264528287	0.238713726863961	0.268795888077445	0.339272315977398	0.350442209922441	0.266506114037696	0.386634259709034	0.273310490745582	0.300867592610694	0.1216783060615	0.389707891373537	0.333236988939486	0.290862544458729	0.396628127212358	0.376523315993007	0.295547118611808	0.260315667427804	0.266946766799179	0.326931835021699	0.276101083494163	0	0.177126075451039	0.388754640409226	0.237967108046969	0.157777155520328	0.294788054031589	0.281499508955666	0.296812847710596	0.341338284880651	0.382264422653603	0.34672344917772	0.252319544381371	0.377972116576864	0.244269907478779	0.181681726034928	0.208603926216231	0.136357838754244	0.134637353039739	0.0891227461263893	0.0686398468007819	0.144251676171484	0.135699534901679	0.0280419724261753	0.400490445736071	0	0.145537200200581	0.253774038312806	0.130730372044209	0.13774663190955	0.0687009849197503	0	0	0	0	0	0	0	0	0	0	0	0.413294935229809	0.323247804359907	0.198816774042899	0.164427901209615	0.347023729459645	0.364848390123689	0.425933943471581	0.328821089838023	0.36342990333041	0.383842088782063	0.331208895020348	0.431215753104074	0.276566361609604	0.393294933459102	0.399857841160695	0.322941323316602	0.422214382337403	0.409123245801317	0.273468452550877	0.37729271985633	0.324344085385886	0.211506791317683	0.221021457134577	0.17463425222152	0.241996268261076	0.166592531643764	0.134277524354478	0.180837961601197	0.195135179839239	0.190581895351585	0.0780962407850284
0.65750717688176	1.46813495325729	1.33271487385631	1.39782025478604	1.53343424870452	1.55323521190332	1.39304330648284	1.61489309726815	1.40715960711224	1.46206729507473	1.00232755596278	1.61996920185714	1.52256781651675	1.44252841102409	1.6313135657324	1.59802625836559	1.45173036219261	1.37998928616509	1.39396472987911	1.51108401358043	1.41288123767095	0	1.17896607151743	1.6183974085179	1.33102945695722	1.12271364856664	1.45024579979638	1.42384191715163	1.4542003530082	1.53712647406357	1.60763559135136	1.54668647084851	1.3628136102133	1.60045932247001	1.34514475219289	1.19155020587414	1.26160158601008	1.05413617354472	1.048287271797	0.867924185077411	0.762983615142101	1.08028563720608	1.0519047883543	0.457503715141693	1.63759546378087	0	1.08444234529519	1.36596504993639	1.03479426401796	1.05881731238593	0.763329527665863	0	0	0	0	0	0	0	0	0	0	0	1.6581772966461	1.50430988578346	1.23693029211983	1.14259407579767	1.54721685324802	1.57821392200451	1.67814300608897	1.51453938611968	1.57578111908688	1.61026138037566	1.51888888137083	1.68638872000133	1.41383147110707	1.62586387362709	1.63656895047728	1.50374415277349	1.6723020793995	1.65151208172987	1.40748451471317	1.59931905436816	1.50633075229353	1.26876034136467	1.29174836715305	1.17198279470033	1.34008208196356	1.14893665038989	1.0470569425143	1.1892369300144	1.22742496034287	1.21548906474106	0.813976885176403
1.6002768336019	2.4941463515236	2.35362546001182	2.42138912976392	2.56137602616468	2.58170576285447	2.41643091002642	2.64486042369453	2.4310769627924	2.48788366564483	2.00083790148246	2.65005033406289	2.55020871448486	2.46769729239764	2.66164417573372	2.62760551067962	2.47720793323136	2.4028708362481	2.41738746007769	2.53839841283579	2.43700827817151	0	2.19166344559058	2.64844344651496	2.35186556155194	2.13154802647975	2.47567402569904	2.44836273447114	2.47975963848542	2.56516873711439	2.63743782427237	2.57498487328678	2.38500477592386	2.63009551121915	2.36659541810249	2.20504112731663	2.27909109321079	2.05747253446089	2.05110973923107	1.85049267475847	1.72854862806632	2.08582981682443	2.05504598405083	1.33163835669198	2.66806138336408	0	2.09032440354518	2.38828502628118	2.03640206550202	2.06255957812927	1.72895885365689	0	0	0	0	0	0	0	0	0	0	0	2.68907279641768	2.53142748213576	2.25308858808416	2.15285520568956	2.57552929735457	2.60731718342262	2.70943583948721	2.54195296146872	2.60482438435598	2.64012367067993	2.54642614762954	2.71784029230492	2.43799305908885	2.65607546864082	2.6670128958031	2.53084516999001	2.70348059509896	2.68227073512076	2.43141385437502	2.62892860020422	2.53350739012721	2.28662144609516	2.31076013480956	2.18422913995947	2.36131471916142	2.15963844599629	2.04977034928776	2.20258380514791	2.24304869940574	2.23042380408301	1.78840053425012
2.1456463381247	3.04643655424414	2.90553155610008	2.97349600830735	3.11381033197092	3.13417942173757	2.96852413896056	3.19744519889914	2.98321006448097	3.04015927119608	2.55099847338741	3.20264354106635	3.1026206048495	3.01992438499371	3.21425585808943	3.18016151586537	3.02945816401567	2.95492592727783	2.96948333450238	3.09078596024773	2.9891571477272	0	2.7429407700752	3.20103405366358	2.90376601293469	2.68252515715284	3.02792055894907	3.00054119312354	3.03201599131055	3.11761052535407	3.19001036358333	3.12744572595795	2.93700776011301	3.18265573913744	2.91854241386907	2.75637976301695	2.83073683941714	2.60801741839776	2.60161391905191	2.39935042894733	2.27595849800266	2.63654898604388	2.60557541559874	1.87010559599494	3.22068308145277	0	2.64107016068042	2.94029773922921	2.58680982800823	2.61313657597102	2.27637431676972	0	0	0	0	0	0	0	0	0	0	0	3.24172627020481	3.08380034689794	2.80463242879905	2.70394354469495	3.12799119479659	3.15983786311731	3.26211867368697	3.09434790528944	3.15734060850603	3.19270066171785	3.09883031359531	3.27053484823229	2.99014452575874	3.20867833863273	3.21963296756607	3.08321679752494	3.25615498490786	3.23491409015557	2.98354785745491	3.18148685220531	3.08588466048063	2.83829557846668	2.86252200017516	2.73547156313533	2.91324521042551	2.71076105321674	2.60026588401957	2.75391132047659	2.79455152455011	2.78187368329032	2.33657240997924
1.16212716926717	2.03865697194697	1.89912420596072	1.96637174646494	2.10551513053295	2.1257433332771	1.96144864127083	2.18861112760416	1.97599210761315	2.03243189483123	1.55078808264715	2.19377925905254	2.0944056376844	2.01237047993794	2.20532537450377	2.17143051472512	2.02182152827983	1.9479866589378	1.96239838592668	2.08265811462958	1.98188284542498	0	1.73877301218965	2.19217908696283	1.89737880541398	1.67942372438329	2.02029714452325	1.99316114192215	2.02435746429519	2.1092885387684	2.18122013019675	2.11905548833027	1.93025456871773	2.1739096109327	1.91198909685338	1.75199398864023	1.82525782530717	1.6064480835666	1.60018866024875	1.4037243223062	1.28538688065429	1.63436236401586	1.60406077998273	0.909861348075009	2.2117167060775	0	1.63878931364041	1.93350981015574	1.58572571056347	1.6114535467611	1.28578325442648	0	0	0	0	0	0	0	0	0	0	0	2.23264601115499	2.0757250432609	1.79951639322436	1.70044730564592	2.11959721664514	2.15123339335441	2.25293316817197	2.0861935898276	2.1487520960455	2.18389447936287	2.09064299282107	2.26130731942413	1.98286094233504	2.19977943274545	2.21067242034109	2.07514592110638	2.24699975136541	2.22587009891413	1.97632667966644	2.17274780236186	2.07779359188061	1.83271541642434	1.85662911349087	1.73142787565381	1.90675080058446	1.70714310487479	1.59887122090344	1.74956509485905	1.78958152132664	1.77709213724962	1.34334590295937
1.55060685893068	2.44329280034585	2.30283817940822	2.37056721639288	2.51049759490101	2.5308205354111	2.3656113516578	2.59395600283649	2.38025052483072	2.43703263419814	1.95035091509625	2.59914445652294	2.49933415399007	2.41685463443645	2.61073510626647	2.57670605989519	2.42636128168441	2.35205785745085	2.36656744528251	2.4875280556932	2.38617911943824	0	2.1409844998225	2.59753801813082	2.30107925432674	2.08092073809889	2.42482801235279	2.39752846977761	2.42891193024984	2.51428901370844	2.58653551723462	2.52410185752402	2.33420078553118	2.5791953309741	2.31580108427623	2.15435162595937	2.22834869215798	2.00691955367924	2.00056375143595	1.80022890097154	1.67853200301867	2.03524688506199	2.00449565808741	1.28312704051642	2.61715058344421	0	2.03973690140261	2.33747935777835	1.98587263918363	2.01200107962143	1.6789412757283	0	0	0	0	0	0	0	0	0	0	0	2.63815650619138	2.48055966014564	2.20236374508422	2.10220878544551	2.52464610115884	2.55642383465358	2.65851447585648	2.49108132720087	2.55393180518251	2.5892205945891	2.49555292095395	2.6669169030772	2.38716345220812	2.60516792167723	2.61610237687229	2.47997756161883	2.65256069067865	2.63135619329585	2.38058726087989	2.57802876129222	2.48263880746441	2.23587415331931	2.2599977208374	2.13355620216306	2.31052323165985	2.10898612922005	1.99922584662418	2.1518962184489	2.19233092191958	2.17971514612896	1.73825395774683
1.98613937449615	2.88571416657616	2.744876207995	2.81280561078632	2.95306280607727	2.97342503204891	2.80783612374808	3.03667143154947	2.8225150903267	2.87943943033192	2.39064839531157	3.04186830345586	2.94187698879065	2.85921300881113	3.05347739899651	3.01939276534877	2.86874275051731	2.79424456871942	2.80879485755942	2.93004659042035	2.8284594217724	0	2.5823952695028	3.04025926938975	2.74311165038606	2.52203214728556	2.86720579061088	2.83983830351648	2.87129950962464	2.95686169436691	3.02923872986004	2.96669356981753	2.77633549715036	3.02188625225572	2.75787992506213	2.59582354548868	2.67012695898425	2.44760004209377	2.44120366826269	2.23922885766215	2.11609154121434	2.47610110622012	2.44516074426899	1.71182680441844	3.05990287599888	0	2.48061762831069	2.77962377797856	2.42641645788231	2.45271357831221	2.11650637505916	0	0	0	0	0	0	0	0	0	0	0	3.08094052450388	2.92306353831459	2.64404035133411	2.54343108588642	2.96723885643427	2.99907527293347	3.10132780915327	2.93360724525828	2.99657879534396	3.03192825172169	2.93808804491071	3.10974194015714	2.82944634656473	3.04790141610669	3.05885304567896	2.92248020476699	3.0953655925798	3.07413010867184	2.82285272598805	3.02071770988565	2.92514708337766	2.67768073956274	2.70189183783768	2.5749321637301	2.75258560308377	2.55024260215577	2.43985714667918	2.59335704665222	2.63396661351006	2.62129802402837	2.17657136513613
2.80789193478409	3.71081651177585	3.56979421612709	3.63781999966166	3.77823426041709	3.79861535488048	3.63284396205611	3.8619150205287	3.6475420632663	3.70453477355633	3.21472637955143	3.8671159337816	3.76703769480743	3.68428507941225	3.8787338842163	3.84462256424029	3.69382592133125	3.61923410307828	3.63380396547978	3.75519562315181	3.65349396104337	0	3.40701112484841	3.86550565361904	3.56802694818597	3.34650357149335	3.69228718763086	3.66488704050293	3.69638561728768	3.78203673643359	3.85447645403897	3.79187775270849	3.6013000203544	3.84711807525827	3.58281757017904	3.42046888538512	3.49491991741408	3.27186330249502	3.26544731406567	3.06267737273093	2.93883798261601	3.30044832811453	3.26941655868053	2.5301776158389	3.88516416139593	0	3.30497765551423	3.6045929712205	3.2506136335733	3.2769923123717	2.93925553367833	0	0	0	0	0	0	0	0	0	0	0	3.90621703801141	3.74820552985144	3.46878434003193	3.36795602851959	3.79242354024849	3.82428813814603	3.92661839215584	3.75875982490107	3.82178952462954	3.85716810968461	3.76324504689197	3.93503813990537	3.65448213205098	3.87315367777689	3.88411355164564	3.74762160296828	3.92065212914465	3.89940177302915	3.64788013147552	3.84594858576118	3.75029118768304	3.50248733638478	3.52674058040442	3.39953123294021	3.57751532421732	3.37478403306241	3.26409662629779	3.41799703911385	3.45869088888986	3.44599684888261	2.99968763091837
2.61762291036038	3.52022172405786	3.3792172960848	3.4472337366404	3.58763277575872	3.60801204196024	3.44225833397597	3.67130654677395	3.45695458050628	3.51394066441026	3.02423096926287	3.67650706849341	3.57643725163953	3.49369322572198	3.68812416106043	3.65401542652058	3.50323299185524	3.42865024923077	3.44321821433648	3.5645963111277	3.46290574491501	0	3.21646350710244	3.67489690905473	3.37745029090556	3.15596996695358	3.5016944300618	3.47429744828899	3.50579240318882	3.59143490413702	3.66386854848322	3.60127503470972	3.41071859098945	3.65651074143274	3.39223874641025	3.22991840746372	3.30435512226004	3.08134990212885	3.07493581792388	2.87224313487952	2.74847206746696	3.10992677747652	3.07890388117677	2.34024173681496	3.69455397320247	0	3.11445486197011	3.41401108915094	3.06010664915271	3.08647740984669	2.74888935390947	0	0	0	0	0	0	0	0	0	0	0	3.71560537456072	3.55760690013384	3.27822429386926	3.17741723094719	3.60182077371313	3.63368264107659	3.7360053657329	3.56816016917761	3.63118423450736	3.66655999740083	3.57264496264291	3.74442456937536	3.46389379513403	3.68254436379918	3.6935034389625	3.55702303074659	3.73003949471339	3.70879057934566	3.45729260679039	3.65534134369786	3.55969235323269	3.31192121869151	3.33617037600012	3.20898524362679	3.38693726863741	3.18424363570619	3.07358553462749	3.22744707991216	3.26813275462375	3.25544118305216	2.80928571367042
2.22543835257663	3.12668733716671	2.98575708062207	3.05373473901744	3.19407058480323	3.21444226012319	3.04876197209262	3.277715336438	3.06345051950177	3.1204090946611	2.63110891384954	3.28291423240293	3.1828793848437	3.10017101950305	3.29452776284088	3.2604297637128	3.10970631954045	3.03516125235859	3.04972134160032	3.17104314066222	3.06939863951538	0	2.82312489589258	3.28130457424378	2.98399116608993	2.76268949548455	3.10816847141797	3.08078463034305	3.11226454926029	3.19787126981216	3.27027969745243	3.20770772298457	3.01723965812813	3.26292426435353	2.99877062903856	2.83656792841358	2.91094523009379	2.68815323926014	2.68174705290202	2.47937465146734	2.35588657824403	2.71669630901446	2.68571021642983	1.94943222925577	3.30095564398949	0	2.721219237911	3.02053027713783	2.6669365959638	2.69327451658818	2.35630276906675	0	0	0	0	0	0	0	0	0	0	0	3.32200091950989	3.16405656246673	2.88483411000765	2.78411521510201	3.2082532604649	3.24010379050997	3.34239525099954	3.17460557173336	3.23760624320936	3.27297028798508	3.17908858602825	3.35081219523566	3.07038618830828	3.28894966461705	3.29990542329462	3.16347293178983	3.33643100771763	3.31518807496129	3.06378837174499	3.26175524763436	3.16614116555911	2.91850583779257	2.9427380341041	2.81565338915736	2.99347233985372	2.79093498255779	2.68039844714442	2.83409875323637	2.87475050481569	2.86206917657651	2.41655113146678
1.86872477142899	2.76706862071931	2.62629873858024	2.69419255249961	2.83439172772927	2.85474698173704	2.68922548462009	2.91797369699878	2.70389738453914	2.76079647105651	2.27238064984659	2.9231690753108	2.82320988179455	2.74057864620453	2.93477489820734	2.90070012717332	2.75010428768442	2.67564068907062	2.69018374956087	2.81138379638404	2.70983892152606	0	2.46392930082821	2.92156050177705	2.62453518161308	2.40361943924117	2.74856798299638	2.72121255947501	2.75265996194656	2.8381892903751	2.910543162779	2.84801778827752	2.6577408532591	2.90319286604747	2.63929520551035	2.47734670106928	2.55159564842422	2.32926405419227	2.32287490685665	2.12119266615271	1.99831307083232	2.35773417981245	2.32682749970394	1.59564904148625	2.94119860109361	0	2.36224598262605	2.66102740965854	2.30810481541431	2.33437188922321	1.99872690832317	0	0	0	0	0	0	0	0	0	0	0	2.96223062120456	2.80440334573042	2.52552711172326	2.42499864513928	2.84856288979957	2.88038889260086	2.98261270545034	2.814943140752	2.87789320431964	2.91323189605713	2.81942230647166	2.99102476031351	2.71082538604969	2.92920047629335	2.94014905884821	2.80382023139499	2.97665198455542	2.95542199767465	2.70423486045019	2.90202467369935	2.80648611021238	2.55914439562793	2.58333993825829	2.45647238637975	2.63400380918612	2.43180408137001	2.32152992013937	2.47488217477597	2.51546064777619	2.50280144843444	2.05865720854618
2.33213835609505	3.23388228548441	3.09292480703968	3.16091669863625	3.30127573834045	3.32165019989374	3.15594296435942	3.38493114170613	3.17063433746035	3.22760300899648	2.73815256832477	3.39013063442695	3.29008295121176	3.20736149715018	3.40174547239906	3.3676435326939	3.21689843636896	3.1423395415866	3.15690252135671	3.27824498326836	3.17658357482092	0	2.93024799830037	3.38852079226601	3.09115849224751	2.86979126567374	3.21536032630868	3.18797166226771	3.21945709977568	3.30507695313579	3.37749463670717	3.31491475609709	3.12441425380219	3.37013833222174	3.10594125542173	2.94369538550678	3.01809448886832	2.7952242621775	2.7888151784913	2.58632530973355	2.46273349046406	2.82377973390345	2.79278013948117	2.05562904141845	3.40817406235128	0	2.82830455424392	3.12770556246806	2.77399785724328	2.80034782514993	2.46315008285989	0	0	0	0	0	0	0	0	0	0	0	3.4292215864767	3.2712573653157	2.99197613659779	2.89122488998903	3.31546036754662	3.34731505899843	3.44961799547805	3.28180793810287	3.34481719629753	3.38018554232075	3.28629160543232	3.45803576908405	3.17757130764658	3.39616675051662	3.40712372656428	3.27067364702217	3.44365315469728	3.42240802589679	3.17097225357954	3.3689691756466	3.27334228039607	3.02565711075639	3.04989553131299	2.92277401233734	3.10064179603521	2.89804709274178	2.78746595733226	2.94122542054986	2.98188961997416	2.96920453295429	2.52345269603482
1.37131313993203	2.25835748392911	2.11822109930315	2.18578386226563	2.3254427296485	2.34573300759458	2.18083930647806	2.40877621508978	2.19544544218675	2.25210942287461	1.76717234911511	2.41395766575314	2.3142978903973	2.23197164742363	2.42553296977472	2.3915501648354	2.24145911095974	2.16731740611833	2.18179320832648	2.30251199095759	2.20136097015528	0	1.95688704572332	2.41235338669971	2.1164668463594	1.89707079336778	2.23992890737741	2.21268579758783	2.24400468341167	2.32922793862499	2.40136589147241	2.33902495941072	2.14950349031585	2.39403592927004	2.13115014745728	1.97020357520009	2.04394696713989	1.82342534495361	1.81710300241084	1.61811588090467	1.49759511428677	1.8516093330762	1.8210141523734	1.1092714620996	2.43194012723962	0	1.85607747087238	2.15277400582924	1.80249112027482	1.82848046774904	1.49799985982135	0	0	0	0	0	0	0	0	0	0	0	2.45291965228134	2.29555577732436	2.01804623749615	1.91826719286403	2.33956833586662	2.37129727170488	2.4732532270063	2.30605912546675	2.36880894147489	2.40404727171253	2.31052306704058	2.48164591389112	2.20234315062941	2.41997310495707	2.43089327162698	2.29497470526047	2.46730645846032	2.44612774600946	2.19578143129172	2.39287100043982	2.2976312695022	2.05144896157215	2.07549997951641	1.94948754320883	2.1258859580857	1.92501628561714	1.81577220318271	1.96775734585059	2.0080472985925	1.99547525284721	1.55669913661989
1.04406240636406	1.91180596241386	1.77278826323161	1.83976699044469	1.97847000408383	1.99864511139313	1.83486218920969	2.06136279158694	1.84935217458809	1.90560052176716	1.42675054360666	2.06651952019235	1.96739073815476	1.88560433215052	2.07804064446205	2.04422107365848	1.89502427819752	1.82145132652182	1.8358083866315	1.95567602797983	1.85522175295628	0	1.61327291074313	2.06492286422459	1.77105040655583	1.55431951368662	1.89350486549115	1.86646032729342	1.89755198290278	1.98223331975131	2.05398833857532	1.99197454863897	1.80378902548368	2.04669446225477	1.78559847182042	1.62641278069743	1.69926906656041	1.48191036247182	1.47570407028381	1.28135842079034	1.16483643344457	1.50959673163781	1.4795432332395	0.799625743364297	2.08441842464345	0	1.51398885299629	1.80703124148555	1.46136682766133	1.48687388138672	1.16522587787543	0	0	0	0	0	0	0	0	0	0	0	2.10530472130512	1.94876274129357	1.67366310611276	1.57519667198558	1.99251486716184	2.02407168327512	2.12555211794983	1.95920153471033	2.02159640412355	2.05665666887819	1.96363850682571	2.13391038978839	1.85619636415751	2.07250662398149	2.0833763395027	1.94818528605761	2.1196301387535	2.09854250736664	1.84968553718836	2.0455353244632	1.95082535396263	1.70668887931619	1.7304856984604	1.60597390594631	1.78038224647558	1.58184729571883	1.47439791064998	1.62399860399393	1.66378269288457	1.65136355148375	1.22184546266511
1.89070196281214	2.78930250768484	2.64851841412729	2.71641965724491	2.85663094522983	2.87698765484951	2.71145208434931	2.94021847990135	2.72612545948858	2.78302981802343	2.29453569066964	2.94541417006072	2.84544827016152	2.76281019846982	2.95702067625512	2.92294384601083	2.77233669593856	2.69786587772369	2.71241044716988	2.83362128430377	2.73206757984578	0	2.48612570364784	2.94380550037239	2.64675464828253	2.42580472703063	2.77080025446261	2.74344231249564	2.77489259668083	2.86042878464316	2.9327874931374	2.87025798771205	2.67996411392823	2.92543674106508	2.66151639448876	2.49954537369485	2.57380568900035	2.35143333305121	2.34504267790275	2.14329940897683	2.02036608161583	2.37990991423467	2.34899620616166	1.61736888698568	2.96344474956215	0	2.38442270179461	2.68325103030336	2.33026901466242	2.35654235765252	2.02078012678701	0	0	0	0	0	0	0	0	0	0	0	2.9844779448431	2.82664029052993	2.54773338047958	2.44718805084635	2.8708031278784	2.90263130488562	3.00486111490814	2.8371809022671	2.90013545180859	2.93547639106301	2.84166040911449	3.01327360326238	2.73305414045523	2.95144592842329	2.96239514716909	2.82605713042842	2.99890008172168	2.97766894709151	2.72646296874897	2.92426847563662	2.82872321797805	2.58135548680644	2.60555427638433	2.47866749706846	2.65622438744585	2.45399475591933	2.34369737093722	2.49708043572156	2.53766539834332	2.52500423913991	2.08073850527637
3.22980644073866	4.13309897588666	3.99205651346041	4.06009284239091	4.20052428273405	4.22090744054139	4.05511608814427	4.28421293051623	4.06981628267585	4.12681647181306	3.63689665655011	4.28941428563325	4.18932654170843	4.10656423208404	4.30103320420951	4.26691896644232	4.11610628817531	4.04150422662562	4.05607623046621	4.1774831934482	4.07576900817846	0	3.82924034562389	4.28780386922815	3.99028894893366	3.76871697242215	4.11456736045469	4.08716364076653	4.11866630536673	4.20432715109028	4.27677372278537	4.21416916695362	4.02356740740871	4.26941469877659	4.00508201628266	3.84270133494815	3.91716852869773	3.69405389253156	3.68763575408055	3.4847785650251	3.36086199059795	3.72264812023326	3.69160633254994	2.95171521671229	4.30746400620287	0	3.72717885090649	4.02686086924115	3.67279697941387	3.6991845984516	3.36127984065177	0	0	0	0	0	0	0	0	0	0	0	4.32851854769794	4.17049233009586	3.89102759063773	3.79017529211501	4.21471500927104	4.2465826887748	4.34892143999372	4.181047783096	4.24408384170471	4.2794656117342	4.18553348871929	4.35734180178004	4.07675731551536	4.29545253599499	4.30641331123621	4.16990833832262	4.3429547346103	4.32170275256821	4.07015439820447	4.26824510572078	4.17257821898936	3.92473744053305	3.9489952975164	3.8217586153947	3.99977890325477	3.79700510270135	3.6862846096294	3.84022890310925	3.88093198130498	3.86823515484364	3.4217523137764
3.29419813023708	4.19752153297551	4.05647737951539	4.12451459271387	4.26494747357513	4.28533080439088	4.11953777837514	4.34863678272225	4.13423814843652	4.19123896468471	3.70130980539356	4.35383817488828	4.25374963399219	4.17098651150642	4.36545717464023	4.33134269222463	4.18052866940714	4.10592574893799	4.12049793234404	4.24190617868976	4.14019094334555	0	3.89365843794391	4.35222774705964	4.05470979011857	3.83313373804006	4.17898972541777	4.15158570616615	4.18308871353436	4.26875037482855	4.34119752122513	4.27859247450596	4.08798870025734	4.3338384431157	4.06950306252137	3.90711969803802	3.98158824709532	3.75846874506406	3.75205042629116	3.54918591897037	3.42526286905954	3.78706374453164	3.75602111663078	3.01607525866927	4.37188802063753	0	3.79159459289391	4.09128220493607	3.73721122437323	3.76359959323024	3.42568074420006	0	0	0	0	0	0	0	0	0	0	0	4.39294270172698	4.23491525076905	3.95544685949964	3.85459254940069	4.27913832141639	4.3110062593071	4.41334572299091	4.24547080086256	4.30850739265404	4.34388942973578	4.249956547038	4.42176613626175	4.14117926211392	4.35987646770731	4.37083731852576	4.23433125355481	4.40737898051631	4.38612686214629	4.13457626793296	4.33266884137676	4.23700115903695	3.98915728411821	4.01341552792918	3.88617655355003	4.06419987678632	3.86142251144796	3.75069924353795	3.9046472170929	3.94535106918365	3.93265400905223	3.48615660486794
2.4821408771494	3.38440324571002	3.24341728459905	3.3114240690548	3.45180737549281	3.47218475197592	3.30644932262429	3.53547392238778	3.32114365227237	3.37812288741824	2.88851518133659	3.54067403940064	3.44061292786628	3.3578777798995	3.55229024523434	3.51818418311487	3.36741643413687	3.29284307160045	3.30740907579486	3.42877315650754	3.32709405871242	0	3.08069377721132	3.53906400474767	3.2416505509818	3.02021471712905	3.36587805002104	3.33848433983397	3.36997555129292	3.4556091445484	3.52803651141184	3.46544835964677	3.27491391910819	3.52067929532459	3.25643676743071	3.09414572199154	3.16856764138661	2.94561552792284	2.93920341112347	2.73659053497328	2.61289002005652	2.97418398237844	2.94317025381945	2.20510324294729	3.55871957668968	0	2.97871078266845	3.27820594939299	2.9243789037002	2.95074148362855	2.61330703328655	0	0	0	0	0	0	0	0	0	0	0	3.57976945313944	3.42178445074441	3.14244172070451	3.04165661519108	3.46599404848197	3.49785309350228	3.60016803545781	3.43233665930957	3.4953549008398	3.53072774664669	3.43682100984976	3.60858667667447	3.32808198409084	3.54671087091977	3.55766912050111	3.42120064078473	3.59420256962645	3.57295514350319	3.3214816352251	3.51950999243865	3.42386969223211	3.1761323710585	3.20037730495952	3.07321719646943	3.25113608358015	3.04848136687612	2.93785354571649	3.09167493046535	3.13235215722275	3.11966313651912	2.67366649200127
2.01994099053958	2.91981217656848	2.778957853337	2.84689581160576	2.98716695291261	3.00753085454768	2.84192574303525	3.07078198483923	2.85660640832974	2.9135368186034	2.42465554704606	3.0759792156962	2.97598018112403	2.89330833072067	3.08758909773522	3.05350209383202	2.90283905799535	2.82833256310006	2.84288458955689	2.96414874613513	2.86255141151072	0	2.61645010470942	3.07437007095204	2.77719305516366	2.55607417306389	2.90130194059532	2.87393155374999	2.90539607786422	2.99096615981417	3.06334876224627	3.00079884703629	2.81042127130291	3.05599576051402	2.7919633133898	2.62988099612273	2.70419750655539	2.48162361289664	2.47522550052883	2.27318027386201	2.14998088001195	2.51013211974514	2.47918365508934	1.7453295544307	3.09401500109906	0	2.51464977707082	2.81370996667926	2.46043417156319	2.48673852067077	2.15039595393702	0	0	0	0	0	0	0	0	0	0	0	3.11505400222411	2.95716506876494	2.67810655378771	2.57747785769842	3.00134417813911	3.03318309745155	3.13544253661922	2.96770971594548	3.03068643016341	3.06603847362694	2.97219090831319	3.14385716654994	2.86353844694248	3.08201273970472	3.09296510154826	2.95658168252903	3.12947996061058	3.10824315566698	2.85694408239219	3.05482713402307	2.95924880144279	2.71175249735716	2.73596733571715	2.60898550999466	2.78666828806725	2.58429083626133	2.47387860968545	2.62741402292999	2.66803106691362	2.65536021945925	2.21049339242868
1.0625980229735	1.93189673465025	1.79278715338542	1.85981382267418	1.99859542781364	2.01878001531842	1.8549057562072	2.081524503558	1.86940528233924	1.92568778943816	1.44634051436384	2.08668326884459	1.98751076529019	1.90567995985199	2.09820885698537	2.06437583886667	1.91510545617182	1.84148577491617	1.85585258640907	1.97579019718301	1.87527863571965	0	1.63312288671111	2.08508598485162	1.7910479516337	1.57409903959348	1.91358515634869	1.88652429721266	1.91763462982708	2.0023605454369	2.07414709560179	2.01210636672242	1.82381102647014	2.06685024682864	1.80560711243014	1.64627719634977	1.71920607352409	1.50158917147379	1.49537343857445	1.30065209890507	1.18380938931203	1.52931604828945	1.49921845740952	0.816797292127676	2.10458905777553	0	1.53371436136478	1.82705556552848	1.48101386322198	1.50656014401298	1.1842000557983	0	0	0	0	0	0	0	0	0	0	0	2.12548303719881	1.96887337860426	1.69357597720084	1.59500224818866	2.01264693696855	2.04421792427428	2.14573753695033	1.97931748349963	2.04174157040319	2.07681650090495	1.98375667484146	2.15409864576196	1.87625386881342	2.0926727071255	2.10354657955058	1.96829562580186	2.13981351439428	2.11871837621116	1.86973886071143	2.06569063204093	1.97093705092465	1.72663261804557	1.75045026683661	1.62581566990196	1.80038695147549	1.60166091060952	1.49406527480468	1.64386039934682	1.68368586325946	1.67125421101944	1.24098610876652
1.86531128602298	2.76361407301457	2.62284646494076	2.6907390900746	2.83093632702729	2.85129134810455	2.68577210300614	2.91451740570296	2.70044376686486	2.75734200976218	2.26893871775772	2.91971273411175	2.81975461377211	2.73712447209691	2.93131844766373	2.8972440061537	2.74664997660232	2.67218753325198	2.68673035228452	2.80792867245255	2.70638521050237	0	2.46048075102892	2.91810417596509	2.62108294139687	2.40017266786237	2.74511369380298	2.71775867327967	2.74920561462329	2.83473384538419	2.90708694390127	2.84456223044421	2.65428800594811	2.89973672003527	2.63584268970058	2.47389778809135	2.54814491649254	2.32581984417213	2.3194309380743	2.11775846057434	1.99488745990843	2.35428893694368	2.32338338126345	1.59227669415553	2.93774209127343	0	2.35880058220263	2.65757450474592	2.30466141808673	2.33092748888079	1.99530126418234	0	0	0	0	0	0	0	0	0	0	0	2.95877392332745	2.80094830870969	2.52207698331597	2.42155121489402	2.8451073257823	2.87693298066067	2.97915583381415	2.81148797303939	2.87443731875065	2.9097756508318	2.81596708417127	2.98756781930744	2.70737165965057	2.92574407790468	2.93669255865316	2.8003652016978	2.97319516289398	2.95196535968253	2.70078123743944	2.89856853938176	2.80303104711362	2.55569349558953	2.57988851867337	2.45302404332594	2.63055139110004	2.42835644810864	2.31808600259401	2.47143332766876	2.51201076229082	2.49935187654052	2.05522707332591
2.04675214912028	2.94684243529753	2.80597602178086	2.87392030097779	3.01420174536762	3.03456688491607	2.86894980276848	3.09782151008264	2.8836317230795	2.94056661801647	2.45161866922964	3.1030190061119	3.00301426842732	2.92033660353514	3.11462946916987	3.08054071425516	2.92986805893529	2.85535542233935	2.86990873256111	2.99118206761882	2.88957722253823	0	2.64344846397962	3.10140977960513	2.80421104587144	2.58306306709593	2.92833082518117	2.9009582960272	2.93242527145098	3.01800118764761	3.0903879026751	3.02783447457445	2.8374424902073	3.08303451374544	2.81898276959785	2.65688128794437	2.73120747546009	2.50859886918715	2.50219947203446	2.30010220012429	2.17685691204982	2.53711287613284	2.50615842365146	1.77191952190005	3.12105568750384	0	2.5416313723715	2.84073149185861	2.4874050993839	2.51371479053952	2.17727216348977	0	0	0	0	0	0	0	0	0	0	0	3.1420956878594	2.98419792832238	2.70511331222218	2.60447025876163	3.02837983854176	3.06022060682112	3.16248514548315	2.99474327012073	3.05772379939274	3.093077754062	2.99922475261354	3.1709001439864	2.89056433971021	3.10905283400762	3.12000573680948	2.98361450316191	3.15652230394829	3.13528452311029	2.88396942551271	3.08186582511045	2.98628179960442	2.7387633604477	2.76298096218038	2.63598276906964	2.81368722462698	2.6112843178574	2.50085230830558	2.65441396424908	2.69503653301444	2.68236401718157	2.23739359270419
1.14354474439322	2.01885565712916	1.87939376006814	1.94660430504726	2.08568712563763	2.10590802982452	1.94168371831556	2.16875519346023	1.95621982640866	2.01263328050002	1.53137476272259	2.17392175802882	2.07458178815869	1.99258083640634	2.18546443953272	2.15157992545498	2.00202760692952	1.92822877007706	1.94263297489631	2.06283877625427	1.96210765318617	0	1.71915772548244	2.17232206909031	1.87764939803422	1.659863048792	2.0005039068749	1.97338048519273	2.00456241085231	2.08945914647826	2.16136646950331	2.09922256042254	1.91050628404414	2.15405823730708	1.8922511236892	1.73236751900006	1.80557518996444	1.58696562700601	1.58071354437232	1.38454255945524	1.26645746756733	1.61484842763763	1.58458111065253	0.892383054863648	2.19185390913021	0	1.61927056792745	1.91375973285794	1.56626796566348	1.59196529565661	1.26685287642733	0	0	0	0	0	0	0	0	0	0	0	2.21277730513587	2.0559084250473	1.77985242256004	1.68086642675026	2.09976409494968	2.13138936375453	2.23305899978975	2.06637288094545	2.12890889356522	2.16403999157784	2.07082057492753	2.2414309696154	1.96308527055764	2.17992013581254	2.19080992575465	2.05532953207941	2.22712715426181	2.20600327489635	1.95655423206679	2.15289679576089	2.05797615753222	1.81302757704236	1.83692517643027	1.71181895037662	1.88701586548652	1.68755599389143	1.57939766355008	1.72994065427026	1.76992505514992	1.7574453518189	1.3242843267056
2.01675077912579	2.9165949751909	2.7757421417061	2.84367932112545	2.98394919288415	3.00431294198099	2.83870930549439	3.06756364162421	2.85338981614745	2.91031967382289	2.42144661754338	3.07276083980575	2.9727625079856	2.89009137404768	3.08437065024955	3.05028386211188	2.89962201160282	2.82511627348196	2.83966814175551	2.96093116736215	2.85933475817762	0	2.61323683383429	3.07115170513665	2.77397736543279	2.55286206838886	2.89808490853993	2.87071478566909	2.90217900773374	2.98774837078194	3.06013046644938	2.99758098410723	2.80720518380326	3.05277751242883	2.78874744308476	2.62666748713686	2.70098280523281	2.47841318846039	2.47201523438152	2.26997641938621	2.14678267872186	2.50692101767621	2.4759732907426	1.74216657504864	3.09079651480161	0	2.5114385716438	2.81049384144116	2.45722428040394	2.48352797135858	2.1471977307822	0	0	0	0	0	0	0	0	0	0	0	3.11183539279758	2.95394754691112	2.67489224803821	2.57426532092982	2.99812631116041	3.02996500263865	3.13222381342858	2.96449210849992	3.02746835261897	3.06282016057803	2.96897326511797	3.14063839794216	2.86032178353743	3.07879432636822	3.08974662155292	2.95336416547155	3.12626127013922	3.10502458544934	2.85372748671409	3.05160889359546	2.95603126250999	2.70853768585828	2.7327521837302	2.60577237467467	2.78345248179165	2.58107816636187	2.47066837715831	2.62420055712983	2.66481692039607	2.65214627850636	2.20729221421286
1.41218120008036	2.30073071345279	2.16050904200596	2.22811636043279	2.36784800989001	2.38814704570387	2.22316877385779	2.45121499361202	2.23778376373835	2.29447940741573	1.80907534277695	2.45639832236237	2.3566981831602	2.27433084960819	2.46797774191275	2.43398253592822	2.28382345535681	2.20963840668247	2.22412326309571	2.34490686817823	2.24370279375419	0	1.99903582779828	2.45479346421011	2.15875353727752	1.93915333301238	2.28229242998626	2.25503419388691	2.28637038849369	2.37163488388173	2.44380194476948	2.38143614730704	2.19181292622739	2.43646924074222	2.17344716153061	2.01236590216936	2.08617722097488	1.86541272523555	1.85908143516214	1.65973433418375	1.5389000905122	1.89363505080468	1.86299813565615	1.14870216438378	2.47438713066406	0	1.89810904087748	2.19508560066	1.84444836794359	1.87047490890986	1.53930604149187	0	0	0	0	0	0	0	0	0	0	0	2.49537373558522	2.33794738852497	2.06025393703922	1.96037425755418	2.38197975628348	2.41372177700159	2.51571385332684	2.34845564806666	2.41123245479846	2.44648431649057	2.35292164127591	2.52410915276215	2.24468555108195	2.46241591401154	2.47333991273185	2.33736604126533	2.50976520280816	2.48857957461798	2.23811995303304	2.43530387188291	2.3400238606537	2.09368550060847	2.1177559514095	1.99162861724361	2.16817931124657	1.96713091106987	1.85774873587958	2.00991721570982	2.0502459244862	2.03766216931811	1.5981687341875
1.6233340937914	2.51770771216371	2.37715864689543	2.44493704091722	2.58494796254927	2.60528058793184	2.43997781999337	2.66844340651888	2.45462679747125	2.51144395517812	2.02424334679895	2.67363393599749	2.57377900558367	2.49125402240115	2.68522913427189	2.65118638113066	2.50076636090181	2.42641494898918	2.44093456408667	2.56196691725928	2.46055926951	0	2.21515056264765	2.67202685755236	2.37539833457537	2.15501317025622	2.49923218207289	2.47191589643741	2.50331851534882	2.58874122272456	2.66101990868816	2.598558758304	2.40854506725492	2.65367669170662	2.39013160382968	2.2285327339009	2.30260519687127	2.0809060637989	2.07454029298052	1.87380308648987	1.75175373402993	2.1092760898438	2.07847838374409	1.35420022708425	2.69164707735734	0	2.11377262108079	2.41182603106743	2.05982557189833	2.08599545526899	1.7521643657906	0	0	0	0	0	0	0	0	0	0	0	2.71266082380395	2.55499490895638	2.27659522512424	2.17632848793874	2.59910325906387	2.63089546035703	2.73302602304479	2.5655220087492	2.62840233418839	2.66370608195672	2.56999587177833	2.741431336721	2.46154424094367	2.67965978010026	2.69059847037422	2.55441250600842	2.72707015850315	2.70585801943693	2.45496375517482	2.65250963561791	2.55707514028359	2.3101376299005	2.33428274850594	2.20771370162291	2.38484969471504	2.18311423645886	2.07320027108949	2.22607459739693	2.26655233169116	2.25392355799735	1.81166102091692
