## Supplementary material for "Single-Cell Transcriptomic Evidence for Dense Intracortical Neuropeptide Networks": Figure Source Data Files: 18_VISp_Rln1-Rxfp3.csv

0	0	0	0	0	0	0	0	0	0	0	0	0	0	0	0	0	0	0	0	0	0	0	0	0	0	0	0	0	0	0	0	0	0	0	0	0	0	0	0	0	0	0	0	0	0	0	0	0	0	0	0	0	0	0	0	0	0	0	0	0	0	0	0	0	0	0	0	0	0	0	0	0	0	0	0	0	0	0	0	0	0	0	0	0	0	0	0	0	0	0	0	0
0	0	0	0	0	0	0	0	0	0	0	0	0	0	0	0	0	0	0	0	0	0	0	0	0	0	0	0	0	0	0	0	0	0	0	0	0	0	0	0	0	0	0	0	0	0	0	0	0	0	0	0	0	0	0	0	0	0	0	0	0	0	0	0	0	0	0	0	0	0	0	0	0	0	0	0	0	0	0	0	0	0	0	0	0	0	0	0	0	0	0	0	0
0	0	0	0	0	0	0	0	0	0	0	0	0	0	0	0	0	0	0	0	0	0	0	0	0	0	0	0	0	0	0	0	0	0	0	0	0	0	0	0	0	0	0	0	0	0	0	0	0	0	0	0	0	0	0	0	0	0	0	0	0	0	0	0	0	0	0	0	0	0	0	0	0	0	0	0	0	0	0	0	0	0	0	0	0	0	0	0	0	0	0	0	0
0	0	0	0	0	0	0	0	0	0	0	0	0	0	0	0	0	0	0	0	0	0	0	0	0	0	0	0	0	0	0	0	0	0	0	0	0	0	0	0	0	0	0	0	0	0	0	0	0	0	0	0	0	0	0	0	0	0	0	0	0	0	0	0	0	0	0	0	0	0	0	0	0	0	0	0	0	0	0	0	0	0	0	0	0	0	0	0	0	0	0	0	0
0	0	0	0	0	0	0	0	0	0	0	0	0	0	0	0	0	0	0	0	0	0	0	0	0	0	0	0	0	0	0	0	0	0	0	0	0	0	0	0	0	0	0	0	0	0	0	0	0	0	0	0	0	0	0	0	0	0	0	0	0	0	0	0	0	0	0	0	0	0	0	0	0	0	0	0	0	0	0	0	0	0	0	0	0	0	0	0	0	0	0	0	0
0	0	0	0	0	0	0	0	0	0	0	0	0	0	0	0	0	0	0	0	0	0	0	0	0	0	0	0	0	0	0	0	0	0	0	0	0	0	0	0	0	0	0	0	0	0	0	0	0	0	0	0	0	0	0	0	0	0	0	0	0	0	0	0	0	0	0	0	0	0	0	0	0	0	0	0	0	0	0	0	0	0	0	0	0	0	0	0	0	0	0	0	0
0	0	0	0	0	0	0	0	0	0	0	0	0	0	0	0	0	0	0	0	0	0	0	0	0	0	0	0	0	0	0	0	0	0	0	0	0	0	0	0	0	0	0	0	0	0	0	0	0	0	0	0	0	0	0	0	0	0	0	0	0	0	0	0	0	0	0	0	0	0	0	0	0	0	0	0	0	0	0	0	0	0	0	0	0	0	0	0	0	0	0	0	0
0	0	0	0	0	0	0	0	0	0	0	0	0	0	0	0	0	0	0	0	0	0	0	0	0	0	0	0	0	0	0	0	0	0	0	0	0	0	0	0	0	0	0	0	0	0	0	0	0	0	0	0	0	0	0	0	0	0	0	0	0	0	0	0	0	0	0	0	0	0	0	0	0	0	0	0	0	0	0	0	0	0	0	0	0	0	0	0	0	0	0	0	0
0	0	0	0	0	0	0	0	0	0	0	0	0	0	0	0	0	0	0	0	0	0	0	0	0	0	0	0	0	0	0	0	0	0	0	0	0	0	0	0	0	0	0	0	0	0	0	0	0	0	0	0	0	0	0	0	0	0	0	0	0	0	0	0	0	0	0	0	0	0	0	0	0	0	0	0	0	0	0	0	0	0	0	0	0	0	0	0	0	0	0	0	0
0	0	0	0	0	0	0	0	0	0	0	0	0	0	0	0	0	0	0	0	0	0	0	0	0	0	0	0	0	0	0	0	0	0	0	0	0	0	0	0	0	0	0	0	0	0	0	0	0	0	0	0	0	0	0	0	0	0	0	0	0	0	0	0	0	0	0	0	0	0	0	0	0	0	0	0	0	0	0	0	0	0	0	0	0	0	0	0	0	0	0	0	0
0	0	0	0	0	0	0	0	0	0	0	0	0	0	0	0	0	0	0	0	0	0	0	0	0	0	0	0	0	0	0	0	0	0	0	0	0	0	0	0	0	0	0	0	0	0	0	0	0	0	0	0	0	0	0	0	0	0	0	0	0	0	0	0	0	0	0	0	0	0	0	0	0	0	0	0	0	0	0	0	0	0	0	0	0	0	0	0	0	0	0	0	0
0	0	0	0	0	0	0	0	0	0	0	0	0	0	0	0	0	0	0	0	0	0	0	0	0	0	0	0	0	0	0	0	0	0	0	0	0	0	0	0	0	0	0	0	0	0	0	0	0	0	0	0	0	0	0	0	0	0	0	0	0	0	0	0	0	0	0	0	0	0	0	0	0	0	0	0	0	0	0	0	0	0	0	0	0	0	0	0	0	0	0	0	0
0	0	0	0	0	0	0	0	0	0	0	0	0	0	0	0	0	0	0	0	0	0	0	0	0	0	0	0	0	0	0	0	0	0	0	0	0	0	0	0	0	0	0	0	0	0	0	0	0	0	0	0	0	0	0	0	0	0	0	0	0	0	0	0	0	0	0	0	0	0	0	0	0	0	0	0	0	0	0	0	0	0	0	0	0	0	0	0	0	0	0	0	0
0	0	0	0	0	0	0	0	0	0	0	0	0	0	0	0	0	0	0	0	0	0	0	0	0	0	0	0	0	0	0	0	0	0	0	0	0	0	0	0	0	0	0	0	0	0	0	0	0	0	0	0	0	0	0	0	0	0	0	0	0	0	0	0	0	0	0	0	0	0	0	0	0	0	0	0	0	0	0	0	0	0	0	0	0	0	0	0	0	0	0	0	0
0	0	0	0	0	0	0	0	0	0	0	0	0	0	0	0	0	0	0	0	0	0	0	0	0	0	0	0	0	0	0	0	0	0	0	0	0	0	0	0	0	0	0	0	0	0	0	0	0	0	0	0	0	0	0	0	0	0	0	0	0	0	0	0	0	0	0	0	0	0	0	0	0	0	0	0	0	0	0	0	0	0	0	0	0	0	0	0	0	0	0	0	0
0	0	0	0	0	0	0	0	0	0	0	0	0	0	0	0	0	0	0	0	0	0	0	0	0	0	0	0	0	0	0	0	0	0	0	0	0	0	0	0	0	0	0	0	0	0	0	0	0	0	0	0	0	0	0	0	0	0	0	0	0	0	0	0	0	0	0	0	0	0	0	0	0	0	0	0	0	0	0	0	0	0	0	0	0	0	0	0	0	0	0	0	0
0	0	0	0	0	0	0	0	0	0	0	0	0	0	0	0	0	0	0	0	0	0	0	0	0	0	0	0	0	0	0	0	0	0	0	0	0	0	0	0	0	0	0	0	0	0	0	0	0	0	0	0	0	0	0	0	0	0	0	0	0	0	0	0	0	0	0	0	0	0	0	0	0	0	0	0	0	0	0	0	0	0	0	0	0	0	0	0	0	0	0	0	0
0	0	0	0	0	0	0	0	0	0	0	0	0	0	0	0	0	0	0	0	0	0	0	0	0	0	0	0	0	0	0	0	0	0	0	0	0	0	0	0	0	0	0	0	0	0	0	0	0	0	0	0	0	0	0	0	0	0	0	0	0	0	0	0	0	0	0	0	0	0	0	0	0	0	0	0	0	0	0	0	0	0	0	0	0	0	0	0	0	0	0	0	0
0	0	0	0	0	0	0	0	0	0	0	0	0	0	0	0	0	0	0	0	0	0	0	0	0	0	0	0	0	0	0	0	0	0	0	0	0	0	0	0	0	0	0	0	0	0	0	0	0	0	0	0	0	0	0	0	0	0	0	0	0	0	0	0	0	0	0	0	0	0	0	0	0	0	0	0	0	0	0	0	0	0	0	0	0	0	0	0	0	0	0	0	0
0	0	0	0	0	0	0	0	0	0	0	0	0	0	0	0	0	0	0	0	0	0	0	0	0	0	0	0	0	0	0	0	0	0	0	0	0	0	0	0	0	0	0	0	0	0	0	0	0	0	0	0	0	0	0	0	0	0	0	0	0	0	0	0	0	0	0	0	0	0	0	0	0	0	0	0	0	0	0	0	0	0	0	0	0	0	0	0	0	0	0	0	0
0	0	0	0	0	0	0	0	0	0	0	0	0	0	0	0	0	0	0	0	0	0	0	0	0	0	0	0	0	0	0	0	0	0	0	0	0	0	0	0	0	0	0	0	0	0	0	0	0	0	0	0	0	0	0	0	0	0	0	0	0	0	0	0	0	0	0	0	0	0	0	0	0	0	0	0	0	0	0	0	0	0	0	0	0	0	0	0	0	0	0	0	0
0	0	0	0	0	0	0	0	0	0	0	0	0	0	0	0	0	0	0	0	0	0	0	0	0	0	0	0	0	0	0	0	0	0	0	0	0	0	0	0	0	0	0	0	0	0	0	0	0	0	0	0	0	0	0	0	0	0	0	0	0	0	0	0	0	0	0	0	0	0	0	0	0	0	0	0	0	0	0	0	0	0	0	0	0	0	0	0	0	0	0	0	0
0	0	0	0	0	0	0	0	0	0	0	0	0	0	0	0	0	0	0	0	0	0	0	0	0	0	0	0	0	0	0	0	0	0	0	0	0	0	0	0	0	0	0	0	0	0	0	0	0	0	0	0	0	0	0	0	0	0	0	0	0	0	0	0	0	0	0	0	0	0	0	0	0	0	0	0	0	0	0	0	0	0	0	0	0	0	0	0	0	0	0	0	0
0	0	0	0	0	0	0	0	0	0	0	0	0	0	0	0	0	0	0	0	0	0	0	0	0	0	0	0	0	0	0	0	0	0	0	0	0	0	0	0	0	0	0	0	0	0	0	0	0	0	0	0	0	0	0	0	0	0	0	0	0	0	0	0	0	0	0	0	0	0	0	0	0	0	0	0	0	0	0	0	0	0	0	0	0	0	0	0	0	0	0	0	0
0	0	0	0	0	0	0	0	0	0	0	0	0	0	0	0	0	0	0	0	0	0	0	0	0	0	0	0	0	0	0	0	0	0	0	0	0	0	0	0	0	0	0	0	0	0	0	0	0	0	0	0	0	0	0	0	0	0	0	0	0	0	0	0	0	0	0	0	0	0	0	0	0	0	0	0	0	0	0	0	0	0	0	0	0	0	0	0	0	0	0	0	0
0	0	0	0	0	0	0	0	0	0	0	0	0	0	0	0	0	0	0	0	0	0	0	0	0	0	0	0	0	0	0	0	0	0	0	0	0	0	0	0	0	0	0	0	0	0	0	0	0	0	0	0	0	0	0	0	0	0	0	0	0	0	0	0	0	0	0	0	0	0	0	0	0	0	0	0	0	0	0	0	0	0	0	0	0	0	0	0	0	0	0	0	0
0	0	0	0	0	0	0	0	0	0	0	0	0	0	0	0	0	0	0	0	0	0	0	0	0	0	0	0	0	0	0	0	0	0	0	0	0	0	0	0	0	0	0	0	0	0	0	0	0	0	0	0	0	0	0	0	0	0	0	0	0	0	0	0	0	0	0	0	0	0	0	0	0	0	0	0	0	0	0	0	0	0	0	0	0	0	0	0	0	0	0	0	0
0	0	0	0	0	0	0	0	0	0	0	0	0	0	0	0	0	0	0	0	0	0	0	0	0	0	0	0	0	0	0	0	0	0	0	0	0	0	0	0	0	0	0	0	0	0	0	0	0	0	0	0	0	0	0	0	0	0	0	0	0	0	0	0	0	0	0	0	0	0	0	0	0	0	0	0	0	0	0	0	0	0	0	0	0	0	0	0	0	0	0	0	0
0	0	0	0	0	0	0	0	0	0	0	0	0	0	0	0	0	0	0	0	0	0	0	0	0	0	0	0	0	0	0	0	0	0	0	0	0	0	0	0	0	0	0	0	0	0	0	0	0	0	0	0	0	0	0	0	0	0	0	0	0	0	0	0	0	0	0	0	0	0	0	0	0	0	0	0	0	0	0	0	0	0	0	0	0	0	0	0	0	0	0	0	0
0	0	0	0	0	0	0	0	0	0	0	0	0	0	0	0	0	0	0	0	0	0	0	0	0	0	0	0	0	0	0	0	0	0	0	0	0	0	0	0	0	0	0	0	0	0	0	0	0	0	0	0	0	0	0	0	0	0	0	0	0	0	0	0	0	0	0	0	0	0	0	0	0	0	0	0	0	0	0	0	0	0	0	0	0	0	0	0	0	0	0	0	0
0	0	0	0	0	0	0	0	0	0	0	0	0	0	0	0	0	0	0	0	0	0	0	0	0	0	0	0	0	0	0	0	0	0	0	0	0	0	0	0	0	0	0	0	0	0	0	0	0	0	0	0	0	0	0	0	0	0	0	0	0	0	0	0	0	0	0	0	0	0	0	0	0	0	0	0	0	0	0	0	0	0	0	0	0	0	0	0	0	0	0	0	0
0	0	0	0	0	0	0	0	0	0	0	0	0	0	0	0	0	0	0	0	0	0	0	0	0	0	0	0	0	0	0	0	0	0	0	0	0	0	0	0	0	0	0	0	0	0	0	0	0	0	0	0	0	0	0	0	0	0	0	0	0	0	0	0	0	0	0	0	0	0	0	0	0	0	0	0	0	0	0	0	0	0	0	0	0	0	0	0	0	0	0	0	0
0	0	0	0	0	0	0	0	0	0	0	0	0	0	0	0	0	0	0	0	0	0	0	0	0	0	0	0	0	0	0	0	0	0	1.59807383311201	1.72602614405273	0.529636348542346	0	0	0	0	0	0.0641656415385702	0	0	0	0.450101905402618	1.21147121994879	0.00975498055971635	0	0	0	0	0	0	0	0	0	0	0	0	0	1.67406438483443	2.05640323615273	2.30068230234507	2.44494664660304	2.61084438207695	2.33009222495886	2.26148843628644	1.76378829032317	1.14658643012071	2.17760692307936	2.57873235968804	0	1.63868666171724	0.855979017767633	0	0	0.0290794836127746	0	0	0	0	0	0	0	0	0	0	0	0	0.0252578913032763	0
0	0	0	0	0	0	0	0	0	0	0	0	0	0	0	0	0	0	0	0	0	0	0	0	0	0	0	0	0	0	0	0	0	0	0.771100487062358	0.882344821072525	0.11486897450794	0	0	0	0	0	0.0086885691921687	0	0	0	0.0902112996489357	0.468113733372891	0.00125027984022149	0	0	0	0	0	0	0	0	0	0	0	0	0	0.836656333334179	1.18539790915114	1.41890012959571	1.55906028182536	1.72162228665606	1.44736272300392	1.38106907654544	0.915946888774002	0.42354015354386	1.30053408791201	1.69006231606972	0	0.805940959384306	0.251404931370497	0	0	0.0038003664864975	0	0	0	0	0	0	0	0	0	0	0	0	0.00328822540752901	0
0	0	0	0	0	0	0	0	0	0	0	0	0	0	0	0	0	0	0	0	0	0	0	0	0	0	0	0	0	0	0	0	0	0	0.8224956420246	0.93596803314331	0.129872868476101	0	0	0	0	0	0.00998770804615984	0	0	0	0.102360318220493	0.509418146590854	0.00143907111564672	0	0	0	0	0	0	0	0	0	0	0	0	0	0.889434266757751	1.24282817627539	1.47788939112303	1.61865200724515	1.78170726071247	1.50649061422573	1.4398593599025	0.970136491542264	0.462641986906313	1.35883801775808	1.75006543613167	0	0.858097488179388	0.279353728694188	0	0	0.0043722858119935	0	0	0	0	0	0	0	0	0	0	0	0	0.00378340754674224	0
0	0	0	0	0	0	0	0	0	0	0	0	0	0	0	0	0	0	0	0	0	0	0	0	0	0	0	0	0	0	0	0	0	0	0	0	0	0	0	0	0	0	0	0	0	0	0	0	0	0	0	0	0	0	0	0	0	0	0	0	0	0	0	0	0	0	0	0	0	0	0	0	0	0	0	0	0	0	0	0	0	0	0	0	0	0	0	0	0	0	0	0	0
0	0	0	0	0	0	0	0	0	0	0	0	0	0	0	0	0	0	0	0	0	0	0	0	0	0	0	0	0	0	0	0	0	0	0	0	0	0	0	0	0	0	0	0	0	0	0	0	0	0	0	0	0	0	0	0	0	0	0	0	0	0	0	0	0	0	0	0	0	0	0	0	0	0	0	0	0	0	0	0	0	0	0	0	0	0	0	0	0	0	0	0	0
0	0	0	0	0	0	0	0	0	0	0	0	0	0	0	0	0	0	0	0	0	0	0	0	0	0	0	0	0	0	0	0	0	0	0	0	0	0	0	0	0	0	0	0	0	0	0	0	0	0	0	0	0	0	0	0	0	0	0	0	0	0	0	0	0	0	0	0	0	0	0	0	0	0	0	0	0	0	0	0	0	0	0	0	0	0	0	0	0	0	0	0	0
0	0	0	0	0	0	0	0	0	0	0	0	0	0	0	0	0	0	0	0	0	0	0	0	0	0	0	0	0	0	0	0	0	0	0	0	0	0	0	0	0	0	0	0	0	0	0	0	0	0	0	0	0	0	0	0	0	0	0	0	0	0	0	0	0	0	0	0	0	0	0	0	0	0	0	0	0	0	0	0	0	0	0	0	0	0	0	0	0	0	0	0	0
0	0	0	0	0	0	0	0	0	0	0	0	0	0	0	0	0	0	0	0	0	0	0	0	0	0	0	0	0	0	0	0	0	0	0	0	0	0	0	0	0	0	0	0	0	0	0	0	0	0	0	0	0	0	0	0	0	0	0	0	0	0	0	0	0	0	0	0	0	0	0	0	0	0	0	0	0	0	0	0	0	0	0	0	0	0	0	0	0	0	0	0	0
0	0	0	0	0	0	0	0	0	0	0	0	0	0	0	0	0	0	0	0	0	0	0	0	0	0	0	0	0	0	0	0	0	0	1.48533206774053	1.61243327691455	0.451179449361179	0	0	0	0	0	0.0499439049497655	0	0	0	0.378829547244968	1.10348659282837	0.00748648303324522	0	0	0	0	0	0	0	0	0	0	0	0	0	1.56078743906199	1.94148383148707	2.18526116748765	2.32933753632315	2.49508373656503	2.21462755104528	2.14613009516902	1.64998829977553	1.03989332892699	2.06240357806057	2.46299671606767	0	1.52564733379683	0.758048803721498	0	0	0.0224314322302855	0	0	0	0	0	0	0	0	0	0	0	0	0.0194640102305161	0
0	0	0	0	0	0	0	0	0	0	0	0	0	0	0	0	0	0	0	0	0	0	0	0	0	0	0	0	0	0	0	0	0	0	1.64810650562035	1.77637085132441	0.566370823212484	0	0	0	0	0	0.0715741212523598	0	0	0	0.483858753198937	1.2597443125133	0.0109616228128483	0	0	0	0	0	0	0	0	0	0	0	0	0	1.72429336510716	2.10723262212974	2.35169448009273	2.49602723394301	2.66198008799818	2.381120251399	2.31247775260893	1.81420880778457	1.19437723087135	2.22853979039978	2.62985897336704	0	1.68882852297675	0.900444823499266	0	0	0.0325885879645521	0	0	0	0	0	0	0	0	0	0	0	0	0.0283207078388414	0
0	0	0	0	0	0	0	0	0	0	0	0	0	0	0	0	0	0	0	0	0	0	0	0	0	0	0	0	0	0	0	0	0	0	1.88480021169515	2.01413657590631	0.753918121461297	0	0	0	0	0	0.11792585216454	0	0	0	0.659369548493703	1.49032814995515	0.0189124384482894	0	0	0	0	0	0	0	0	0	0	0	0	0	1.96166189950022	2.3466567476486	2.59174193534224	2.736307672323	2.90244812664448	2.62122169706703	2.5524473124509	2.05223446875505	1.42326689143565	2.46831693492958	2.87029607309851	0	1.92589774377037	1.11741832308255	0	0	0.055259854166646	0	0	0	0	0	0	0	0	0	0	0	0	0.0481834435713526	0
0	0	0	0	0	0	0	0	0	0	0	0	0	0	0	0	0	0	0	0	0	0	0	0	0	0	0	0	0	0	0	0	0	0	0.919540190955579	1.03654056490027	0.161758984615123	0	0	0	0	0	0.0128882135241944	0	0	0	0.128439536770426	0.589877393924176	0.00186231868535193	0	0	0	0	0	0	0	0	0	0	0	0	0	0.988673854989407	1.34932239782185	1.58677068350665	1.72844998317417	1.89225336145735	1.61558312385362	1.54843719003161	1.07159845171244	0.539342284987589	1.46667262806503	1.86048753441221	0	0.95635288790547	0.336193515462458	0	0	0.00565263107631874	0	0	0	0	0	0	0	0	0	0	0	0	0.00489227959432389	0
0	0	0	0	0	0	0	0	0	0	0	0	0	0	0	0	0	0	0	0	0	0	0	0	0	0	0	0	0	0	0	0	0	0	0	0	0	0	0	0	0	0	0	0	0	0	0	0	0	0	0	0	0	0	0	0	0	0	0	0	0	0	0	0	0	0	0	0	0	0	0	0	0	0	0	0	0	0	0	0	0	0	0	0	0	0	0	0	0	0	0	0	0
0	0	0	0	0	0	0	0	0	0	0	0	0	0	0	0	0	0	0	0	0	0	0	0	0	0	0	0	0	0	0	0	0	0	1.05917323709476	1.18001497682232	0.216394340056455	0	0	0	0	0	0.0183285147435274	0	0	0	0.17390790761916	0.710537329801051	0.00266271356141483	0	0	0	0	0	0	0	0	0	0	0	0	0	1.13070457412472	1.49910067866027	1.73904054598323	1.88166926246105	2.04624446517221	1.76807210770284	1.70039185371421	1.21603107631727	0.655479401438084	1.61785342707699	2.01435089407824	0	1.09731169856609	0.426915739296321	0	0	0.00806698558635841	0	0	0	0	0	0	0	0	0	0	0	0	0.00698447523208338	0
0	0	0	0	0	0	0	0	0	0	0	0	0	0	0	0	0	0	0	0	0	0	0	0	0	0	0	0	0	0	0	0	0	0	0	0	0	0	0	0	0	0	0	0	0	0	0	0	0	0	0	0	0	0	0	0	0	0	0	0	0	0	0	0	0	0	0	0	0	0	0	0	0	0	0	0	0	0	0	0	0	0	0	0	0	0	0	0	0	0	0	0	0
0	0	0	0	0	0	0	0	0	0	0	0	0	0	0	0	0	0	0	0	0	0	0	0	0	0	0	0	0	0	0	0	0	0	0.829398890137524	0.943150154340868	0.131984892620077	0	0	0	0	0	0.0101738930721904	0	0	0	0.104076858410131	0.515038021289965	0.00146616714547318	0	0	0	0	0	0	0	0	0	0	0	0	0	0.896510778754053	1.25048309690618	1.48573658357785	1.62657329454702	1.78968912500191	1.51435486646937	1.44768205538555	0.9773892483949	0.467977230001604	1.36660078329019	1.75803725309098	0	0.865096214191388	0.283222379990158	0	0	0.00445432842863497	0	0	0	0	0	0	0	0	0	0	0	0	0.00385444928255373	0
0	0	0	0	0	0	0	0	0	0	0	0	0	0	0	0	0	0	0	0	0	0	0	0	0	0	0	0	0	0	0	0	0	0	0	0	0	0	0	0	0	0	0	0	0	0	0	0	0	0	0	0	0	0	0	0	0	0	0	0	0	0	0	0	0	0	0	0	0	0	0	0	0	0	0	0	0	0	0	0	0	0	0	0	0	0	0	0	0	0	0	0	0
0	0	0	0	0	0	0	0	0	0	0	0	0	0	0	0	0	0	0	0	0	0	0	0	0	0	0	0	0	0	0	0	0	0	0	0	0	0	0	0	0	0	0	0	0	0	0	0	0	0	0	0	0	0	0	0	0	0	0	0	0	0	0	0	0	0	0	0	0	0	0	0	0	0	0	0	0	0	0	0	0	0	0	0	0	0	0	0	0	0	0	0	0
0	0	0	0	0	0	0	0	0	0	0	0	0	0	0	0	0	0	0	0	0	0	0	0	0	0	0	0	0	0	0	0	0	0	0	0	0	0	0	0	0	0	0	0	0	0	0	0	0	0	0	0	0	0	0	0	0	0	0	0	0	0	0	0	0	0	0	0	0	0	0	0	0	0	0	0	0	0	0	0	0	0	0	0	0	0	0	0	0	0	0	0	0
0	0	0	0	0	0	0	0	0	0	0	0	0	0	0	0	0	0	0	0	0	0	0	0	0	0	0	0	0	0	0	0	0	0	0	0	0	0	0	0	0	0	0	0	0	0	0	0	0	0	0	0	0	0	0	0	0	0	0	0	0	0	0	0	0	0	0	0	0	0	0	0	0	0	0	0	0	0	0	0	0	0	0	0	0	0	0	0	0	0	0	0	0
0	0	0	0	0	0	0	0	0	0	0	0	0	0	0	0	0	0	0	0	0	0	0	0	0	0	0	0	0	0	0	0	0	0	0	0	0	0	0	0	0	0	0	0	0	0	0	0	0	0	0	0	0	0	0	0	0	0	0	0	0	0	0	0	0	0	0	0	0	0	0	0	0	0	0	0	0	0	0	0	0	0	0	0	0	0	0	0	0	0	0	0	0
0	0	0	0	0	0	0	0	0	0	0	0	0	0	0	0	0	0	0	0	0	0	0	0	0	0	0	0	0	0	0	0	0	0	0	0	0	0	0	0	0	0	0	0	0	0	0	0	0	0	0	0	0	0	0	0	0	0	0	0	0	0	0	0	0	0	0	0	0	0	0	0	0	0	0	0	0	0	0	0	0	0	0	0	0	0	0	0	0	0	0	0	0
0	0	0	0	0	0	0	0	0	0	0	0	0	0	0	0	0	0	0	0	0	0	0	0	0	0	0	0	0	0	0	0	0	0	0	0	0	0	0	0	0	0	0	0	0	0	0	0	0	0	0	0	0	0	0	0	0	0	0	0	0	0	0	0	0	0	0	0	0	0	0	0	0	0	0	0	0	0	0	0	0	0	0	0	0	0	0	0	0	0	0	0	0
0	0	0	0	0	0	0	0	0	0	0	0	0	0	0	0	0	0	0	0	0	0	0	0	0	0	0	0	0	0	0	0	0	0	0	0	0	0	0	0	0	0	0	0	0	0	0	0	0	0	0	0	0	0	0	0	0	0	0	0	0	0	0	0	0	0	0	0	0	0	0	0	0	0	0	0	0	0	0	0	0	0	0	0	0	0	0	0	0	0	0	0	0
0	0	0	0	0	0	0	0	0	0	0	0	0	0	0	0	0	0	0	0	0	0	0	0	0	0	0	0	0	0	0	0	0	0	0	0	0	0	0	0	0	0	0	0	0	0	0	0	0	0	0	0	0	0	0	0	0	0	0	0	0	0	0	0	0	0	0	0	0	0	0	0	0	0	0	0	0	0	0	0	0	0	0	0	0	0	0	0	0	0	0	0	0
0	0	0	0	0	0	0	0	0	0	0	0	0	0	0	0	0	0	0	0	0	0	0	0	0	0	0	0	0	0	0	0	0	0	0	0	0	0	0	0	0	0	0	0	0	0	0	0	0	0	0	0	0	0	0	0	0	0	0	0	0	0	0	0	0	0	0	0	0	0	0	0	0	0	0	0	0	0	0	0	0	0	0	0	0	0	0	0	0	0	0	0	0
0	0	0	0	0	0	0	0	0	0	0	0	0	0	0	0	0	0	0	0	0	0	0	0	0	0	0	0	0	0	0	0	0	0	0	0	0	0	0	0	0	0	0	0	0	0	0	0	0	0	0	0	0	0	0	0	0	0	0	0	0	0	0	0	0	0	0	0	0	0	0	0	0	0	0	0	0	0	0	0	0	0	0	0	0	0	0	0	0	0	0	0	0
0	0	0	0	0	0	0	0	0	0	0	0	0	0	0	0	0	0	0	0	0	0	0	0	0	0	0	0	0	0	0	0	0	0	0	0	0	0	0	0	0	0	0	0	0	0	0	0	0	0	0	0	0	0	0	0	0	0	0	0	0	0	0	0	0	0	0	0	0	0	0	0	0	0	0	0	0	0	0	0	0	0	0	0	0	0	0	0	0	0	0	0	0
0	0	0	0	0	0	0	0	0	0	0	0	0	0	0	0	0	0	0	0	0	0	0	0	0	0	0	0	0	0	0	0	0	0	0	0	0	0	0	0	0	0	0	0	0	0	0	0	0	0	0	0	0	0	0	0	0	0	0	0	0	0	0	0	0	0	0	0	0	0	0	0	0	0	0	0	0	0	0	0	0	0	0	0	0	0	0	0	0	0	0	0	0
0	0	0	0	0	0	0	0	0	0	0	0	0	0	0	0	0	0	0	0	0	0	0	0	0	0	0	0	0	0	0	0	0	0	0	0	0	0	0	0	0	0	0	0	0	0	0	0	0	0	0	0	0	0	0	0	0	0	0	0	0	0	0	0	0	0	0	0	0	0	0	0	0	0	0	0	0	0	0	0	0	0	0	0	0	0	0	0	0	0	0	0	0
0	0	0	0	0	0	0	0	0	0	0	0	0	0	0	0	0	0	0	0	0	0	0	0	0	0	0	0	0	0	0	0	0	0	3.12195097496112	3.25267712160558	1.91752891434018	0	0	0	0	0	0.809768101479071	0	0	0	1.80140603382698	2.71940476498449	0.249930113377659	0	0	0	0	0	0	0	0	0	0	0	0	0	3.19968843964818	3.58733184463742	3.83321452768707	3.97807767716092	4.14445734712598	3.8627632427275	3.79382038705862	3.29111081617482	2.65005733803068	3.70944400892913	4.11226585847656	0	3.16353622735413	2.32751446435307	0	0	0.52785639482446	0	0	0	0	0	0	0	0	0	0	0	0	0.484431716425226	0
0	0	0	0	0	0	0	0	0	0	0	0	0	0	0	0	0	0	0	0	0	0	0	0	0	0	0	0	0	0	0	0	0	0	2.1651572158023	2.29519579126082	0.998702650546536	0	0	0	0	0	0.203762810263349	0	0	0	0.894306752612785	1.76662754535795	0.0355955608752206	0	0	0	0	0	0	0	0	0	0	0	0	0	2.24246127524439	2.62879664636365	2.87428626392346	3.01900291993413	3.18526479880893	2.90380101079364	2.83494115310708	2.33346352040909	1.69842420544262	2.75068599756619	3.15309272595292	0	2.20650105026061	1.38432700105109	0	0	0.100505174557062	0	0	0	0	0	0	0	0	0	0	0	0	0.0881953521056039	0
0	0	0	0	0	0	0	0	0	0	0	0	0	0	0	0	0	0	0	0	0	0	0	0	0	0	0	0	0	0	0	0	0	0	1.4547533868925	1.58158269675647	0.430993533332501	0	0	0	0	0	0.0466150807749005	0	0	0	0.360689960709846	1.07441479925073	0.00696447325811899	0	0	0	0	0	0	0	0	0	0	0	0	0	1.53003786756013	1.91020806077492	2.15382413125045	2.29784001781674	2.46353743545089	2.18317650892302	2.11471325550238	1.61907144397577	1.01122690931003	2.0310365738157	2.43145846517618	0	1.49497367132269	0.732091465306013	0	0	0.0208920846825152	0	0	0	0	0	0	0	0	0	0	0	0	0.0181240739761151	0
0	0	0	0	0	0	0	0	0	0	0	0	0	0	0	0	0	0	0	0	0	0	0	0	0	0	0	0	0	0	0	0	0	0	0.463216639451694	0.553302484515491	0.0483093407668614	0	0	0	0	0	0.00339709254326842	0	0	0	0.0373133367345793	0.243850624125208	0.000486291401225497	0	0	0	0	0	0	0	0	0	0	0	0	0	0.515775762624317	0.817348278118899	1.03369987941335	1.16702939517084	1.32391071209446	1.06060103711153	0.998099357270962	0.581339451939079	0.215345273014853	0.922964379455565	1.29329905032462	0	0.490954259096788	0.115504541085006	0	0	0.00148079071632297	0	0	0	0	0	0	0	0	0	0	0	0	0.00128077672062895	0
0	0	0	0	0	0	0	0	0	0	0	0	0	0	0	0	0	0	0	0	0	0	0	0	0	0	0	0	0	0	0	0	0	0	2.03042028881542	2.16017738396945	0.878583551965823	0	0	0	0	0	0.15772790121596	0	0	0	0.778359314359959	1.63352244844807	0.0263186515901471	0	0	0	0	0	0	0	0	0	0	0	0	0	2.10754699248082	2.49334558143778	2.73867344921978	2.88332976904703	3.0495431125224	2.76817420819686	2.69934852586867	2.19837707544539	1.56578005879098	2.61514326853588	3.01737904115446	0	2.07166536229057	1.25503354272259	0	0	0.0757141440220693	0	0	0	0	0	0	0	0	0	0	0	0	0.0662120556158851	0
0	0	0	0	0	0	0	0	0	0	0	0	0	0	0	0	0	0	0	0	0	0	0	0	0	0	0	0	0	0	0	0	0	0	2.27219394732103	2.40240146588847	1.09671884463572	0	0	0	0	0	0.247276506794282	0	0	0	0.989656794885501	1.87268139771506	0.0451081658611164	0	0	0	0	0	0	0	0	0	0	0	0	0	2.34960447525562	2.73626165868153	2.98184812401764	3.12660089159011	3.2928918133684	3.01137124343848	2.94249092909352	2.44071000463102	1.80419934539866	2.85820590090148	3.26071495289108	0	2.31359707759581	1.48806180228451	0	0	0.125047758438887	0	0	0	0	0	0	0	0	0	0	0	0	0.110095290141879	0
0	0	0	0	0	0	0	0	0	0	0	0	0	0	0	0	0	0	0	0	0	0	0	0	0	0	0	0	0	0	0	0	0	0	1.98865578059039	2.11830630438441	0.842225180614334	0	0	0	0	0	0.145311420391454	0	0	0	0.743498730392466	1.59237389627	0.023948743711882	0	0	0	0	0	0	0	0	0	0	0	0	0	2.06571534661883	2.45131050737345	2.69657700765692	2.84121042799798	3.00740534757163	2.72607245817781	2.65725974510632	2.15648022179836	1.52480492197808	2.57307342118924	2.97524431374171	0	2.02986347297733	1.21531140117153	0	0	0.0692355411113362	0	0	0	0	0	0	0	0	0	0	0	0	0.060490879649922	0
0	0	0	0	0	0	0	0	0	0	0	0	0	0	0	0	0	0	0	0	0	0	0	0	0	0	0	0	0	0	0	0	0	0	2.09946303208517	2.22937526110179	0.939631987102412	0	0	0	0	0	0.180143647219827	0	0	0	0.837148700196579	1.70166672116652	0.030737812331291	0	0	0	0	0	0	0	0	0	0	0	0	0	2.17668747760236	2.56278199966261	2.8081990738099	2.95288867336647	3.11912878909776	2.83770754792789	2.7688630160878	2.26761245734508	1.63367081139777	2.68463023845718	3.08696030399528	0	2.14076253113058	1.3210850753494	0	0	0.0876341549356891	0	0	0	0	0	0	0	0	0	0	0	0	0.0767643099666329	0
0	0	0	0	0	0	0	0	0	0	0	0	0	0	0	0	0	0	0	0	0	0	0	0	0	0	0	0	0	0	0	0	0	0	1.40887848109733	1.5352618653443	0.401629085279334	0	0	0	0	0	0.0419986713255374	0	0	0	0.334458635987524	1.03099795833733	0.00624611576674813	0	0	0	0	0	0	0	0	0	0	0	0	0	1.48388278039237	1.8631884198326	2.10653897341192	2.2504552111571	2.41607222921544	2.13586827866599	2.06746136476224	1.57264180609317	0.968467506513886	1.98386675275647	2.38400652831882	0	1.44894307565943	0.693684751886571	0	0	0.0187678127174429	0	0	0	0	0	0	0	0	0	0	0	0	0.0162759980156646	0
0	0	0	0	0	0	0	0	0	0	0	0	0	0	0	0	0	0	0	0	0	0	0	0	0	0	0	0	0	0	0	0	0	0	1.75149346744631	1.88029864674394	0.645673572913728	0	0	0	0	0	0.0893495008819647	0	0	0	0.557474678861376	1.36006147337395	0.0139278074230688	0	0	0	0	0	0	0	0	0	0	0	0	0	1.8280207008409	2.21199838439296	2.45677561147929	2.60122629885648	2.76727413683243	2.48622870936718	2.41751946115618	1.9182678408169	1.29384698637478	2.33348413259094	2.73513735611954	0	1.79240485679491	0.994000947925347	0	0	0.0411366689434274	0	0	0	0	0	0	0	0	0	0	0	0	0.0357947383488689	0
0	0	0	0	0	0	0	0	0	0	0	0	0	0	0	0	0	0	0	0	0	0	0	0	0	0	0	0	0	0	0	0	0	0	2.10132598999352	2.23124207203983	0.94129447027775	0	0	0	0	0	0.180782138818532	0	0	0	0.838753843803951	1.70350733617331	0.0308663850260016	0	0	0	0	0	0	0	0	0	0	0	0	0	2.17855286327053	2.56465473244832	2.81007402031173	2.95476444560788	3.12100522556769	2.83958268586425	2.77073768630815	2.26948019957006	1.63550511336669	2.68650422577454	3.08883663096189	0	2.1426268409569	1.32287346465836	0	0	0.0879779022681039	0	0	0	0	0	0	0	0	0	0	0	0	0.0770691053202769	0
0	0	0	0	0	0	0	0	0	0	0	0	0	0	0	0	0	0	0	0	0	0	0	0	0	0	0	0	0	0	0	0	0	0	2.20773908109821	2.3378498975039	1.03745062199602	0	0	0	0	0	0.220312994385205	0	0	0	0.931930319717441	1.80878944541701	0.0391260731444474	0	0	0	0	0	0	0	0	0	0	0	0	0	2.285088665144	2.67156167804373	2.91709272962358	3.06182483646113	3.22809914227374	2.94661105873891	2.87774244862014	2.37613507945788	1.74046711614414	2.79347451241483	3.19592502084766	0	2.24910826892224	1.42550017212422	0	0	0.10971341892958	0	0	0	0	0	0	0	0	0	0	0	0	0.0963964425258605	0
0	0	0	0	0	0	0	0	0	0	0	0	0	0	0	0	0	0	0	0	0	0	0	0	0	0	0	0	0	0	0	0	0	0	2.01096145499374	2.14067017336262	0.861587277122946	0	0	0	0	0	0.151838410284665	0	0	0	0.762048252835679	1.61434334746743	0.0251877009019927	0	0	0	0	0	0	0	0	0	0	0	0	0	2.08805768158202	2.47376394017502	2.71906395960527	2.86370988827811	3.02991487171294	2.74856230972489	2.67974251258067	2.17885816598704	1.54667975245534	2.59554584701785	2.99775217864671	0	2.05218955903607	1.23650306934688	0	0	0.0726301150010762	0	0	0	0	0	0	0	0	0	0	0	0	0.0634873425829181	0
0	0	0	0	0	0	0	0	0	0	0	0	0	0	0	0	0	0	0	0	0	0	0	0	0	0	0	0	0	0	0	0	0	0	2.00836325082289	2.13806534376571	0.85932522608377	0	0	0	0	0	0.151065899952857	0	0	0	0.759879352738638	1.61178343756313	0.0250402745068613	0	0	0	0	0	0	0	0	0	0	0	0	0	2.0854553035313	2.4711489153143	2.71644511965917	2.86108962472439	3.02729346278989	2.74594313976425	2.67712414888917	2.17625173405192	1.54413062415052	2.59292866037496	2.99513095855994	0	2.04958903091789	1.23403184605966	0	0	0.0722270684967653	0	0	0	0	0	0	0	0	0	0	0	0	0.0631314212211622	0
0	0	0	0	0	0	0	0	0	0	0	0	0	0	0	0	0	0	0	0	0	0	0	0	0	0	0	0	0	0	0	0	0	0	2.30454031920418	2.43479121254911	1.12671814442231	0	0	0	0	0	0.261691334727565	0	0	0	1.01895052173278	1.90477500225026	0.0484261768359211	0	0	0	0	0	0	0	0	0	0	0	0	0	2.38197818453435	2.76871794695475	3.01432924897129	3.15909127559824	3.32538964331545	3.04385451521186	2.97496895544919	2.47311022564576	1.83622114237869	2.89067626686912	3.29321155544414	0	2.34595867561574	1.51955615613879	0	0	0.133413476879049	0	0	0	0	0	0	0	0	0	0	0	0	0.117590297692098	0
0	0	0	0	0	0	0	0	0	0	0	0	0	0	0	0	0	0	0	0	0	0	0	0	0	0	0	0	0	0	0	0	0	0	2.38438762257534	2.51473270866401	1.20142361622577	0	0	0	0	0	0.299837589536713	0	0	0	1.09209279553667	1.98407280136996	0.0576233804018247	0	0	0	0	0	0	0	0	0	0	0	0	0	2.46188485731864	2.84880388697823	3.09446908475497	3.23925120109118	3.40556572354966	3.12399900914975	3.05510206778827	2.55307446341471	1.91536264997223	2.97079275678177	3.37338497277948	0	2.4258390474912	1.59754714456018	0	0	0.156110648242931	0	0	0	0	0	0	0	0	0	0	0	0	0.137999592447482	0
0	0	0	0	0	0	0	0	0	0	0	0	0	0	0	0	0	0	0	0	0	0	0	0	0	0	0	0	0	0	0	0	0	0	2.60418822081908	2.73471859015058	1.41092535845527	0	0	0	0	0	0.423646178865492	0	0	0	1.29838977161253	2.20279010693594	0.0919320889704947	0	0	0	0	0	0	0	0	0	0	0	0	0	2.68180225294416	3.06907366756393	3.31484472374444	3.45966628896677	3.62601252954211	3.3443837955424	3.27546450316868	2.77310506134728	2.13377109726931	3.19112254617217	3.59382655069377	0	2.64570470721258	1.81367174461347	0	0	0.235202707699475	0	0	0	0	0	0	0	0	0	0	0	0	0.209914072722723	0
0	0	0	0	0	0	0	0	0	0	0	0	0	0	0	0	0	0	0	0	0	0	0	0	0	0	0	0	0	0	0	0	0	0	1.71390957318049	1.84253293771603	0.616339484591878	0	0	0	0	0	0.0824797675074495	0	0	0	0.530132636135409	1.32351241972615	0.0127694488587253	0	0	0	0	0	0	0	0	0	0	0	0	0	1.79032236382858	2.17395126858123	2.41862268150729	2.5630338123777	2.72904979664641	2.44806661305311	2.37937975573203	1.8804580356362	1.25758445054634	2.29537709251555	2.69691826937527	0	1.7547572832891	0.959748198631147	0	0	0.0378115196756137	0	0	0	0	0	0	0	0	0	0	0	0	0.0328851924977846	0
0	0	0	0	0	0	0	0	0	0	0	0	0	0	0	0	0	0	0	0	0	0	0	0	0	0	0	0	0	0	0	0	0	0	1.80631887439727	1.93536247622237	0.689432101907429	0	0	0	0	0	0.100273301422526	0	0	0	0.598485860460781	1.4135254362682	0.0158013536849635	0	0	0	0	0	0	0	0	0	0	0	0	0	1.88299620902681	2.26743078184856	2.51234645471201	2.65684887728308	2.822938368206	2.54181154205036	2.47307300583147	1.9733894609729	1.34693267345084	2.38899494368237	2.79079471840674	0	1.84731379567898	1.0444168347233	0	0	0.0464800087101877	0	0	0	0	0	0	0	0	0	0	0	0	0.0404760339139321	0
0	0	0	0	0	0	0	0	0	0	0	0	0	0	0	0	0	0	0	0	0	0	0	0	0	0	0	0	0	0	0	0	0	0	1.63453150456458	1.76271473130252	0.556293210533282	0	0	0	0	0	0.0694917246293223	0	0	0	0.47457510044774	1.24662755338622	0.0106207139143377	0	0	0	0	0	0	0	0	0	0	0	0	0	1.7106673253376	2.0934505867982	2.3378649840575	2.4821799796015	2.64811852704338	2.36728664104974	2.29865419158607	1.80053298607233	1.18138631337851	2.21473088498886	2.6159997723077	0	1.67522513146447	0.888324292122662	0	0	0.0315990553078233	0	0	0	0	0	0	0	0	0	0	0	0	0.0274567054344809	0
0	0	0	0	0	0	0	0	0	0	0	0	0	0	0	0	0	0	0	0	0	0	0	0	0	0	0	0	0	0	0	0	0	0	2.45479463880631	2.58520955262841	1.26797843552649	0	0	0	0	0	0.336514900986762	0	0	0	1.15746054639652	2.05407192833723	0.067057181189276	0	0	0	0	0	0	0	0	0	0	0	0	0	2.53233588883997	2.91938776006965	3.16509287731104	3.30988987146953	3.47621635676486	3.19462625149858	3.12572088090002	2.62356816245596	1.98524559956207	3.04139925859709	3.44403363413001	0	2.49627058133973	1.66657262148864	0	0	0.178688446970946	0	0	0	0	0	0	0	0	0	0	0	0	0.158406019697011	0
0	0	0	0	0	0	0	0	0	0	0	0	0	0	0	0	0	0	0	0	0	0	0	0	0	0	0	0	0	0	0	0	0	0	0	0	0	0	0	0	0	0	0	0	0	0	0	0	0	0	0	0	0	0	0	0	0	0	0	0	0	0	0	0	0	0	0	0	0	0	0	0	0	0	0	0	0	0	0	0	0	0	0	0	0	0	0	0	0	0	0	0	0
0	0	0	0	0	0	0	0	0	0	0	0	0	0	0	0	0	0	0	0	0	0	0	0	0	0	0	0	0	0	0	0	0	0	1.2586520458978	1.38319215692958	0.313529504296751	0	0	0	0	0	0.0296431999973669	0	0	0	0.256967278196513	0.890761018865983	0.00435496242761689	0	0	0	0	0	0	0	0	0	0	0	0	0	1.33249932553934	1.70821044768244	1.95044962845588	2.09394785575132	2.25922724726884	1.97968219301874	1.91151145895641	1.42012085837134	0.830854477582923	1.82826060531454	2.22721729162721	0	1.29807418594789	0.572959252103174	0	0	0.0131422745405263	0	0	0	0	0	0	0	0	0	0	0	0	0.0113875865564485	0
0	0	0	0	0	0	0	0	0	0	0	0	0	0	0	0	0	0	0	0	0	0	0	0	0	0	0	0	0	0	0	0	0	0	0	0	0	0	0	0	0	0	0	0	0	0	0	0	0	0	0	0	0	0	0	0	0	0	0	0	0	0	0	0	0	0	0	0	0	0	0	0	0	0	0	0	0	0	0	0	0	0	0	0	0	0	0	0	0	0	0	0	0
0	0	0	0	0	0	0	0	0	0	0	0	0	0	0	0	0	0	0	0	0	0	0	0	0	0	0	0	0	0	0	0	0	0	0	0	0	0	0	0	0	0	0	0	0	0	0	0	0	0	0	0	0	0	0	0	0	0	0	0	0	0	0	0	0	0	0	0	0	0	0	0	0	0	0	0	0	0	0	0	0	0	0	0	0	0	0	0	0	0	0	0	0
0	0	0	0	0	0	0	0	0	0	0	0	0	0	0	0	0	0	0	0	0	0	0	0	0	0	0	0	0	0	0	0	0	0	0.439452458188766	0.527130240699489	0.0445812384043016	0	0	0	0	0	0.00312225748205841	0	0	0	0.0344004647639642	0.228430038557815	0.000446827684467582	0	0	0	0	0	0	0	0	0	0	0	0	0	0.490547930478416	0.786377412242217	1.00046047049239	1.13285781426681	1.28895108764429	1.0271500066159	0.965160758246104	0.554511802482724	0.201336073718091	0.890746812516664	1.25847179605132	0	0.466396218805614	0.107190712184942	0	0	0.00136074731155232	0	0	0	0	0	0	0	0	0	0	0	0	0.00117692590660069	0
0	0	0	0	0	0	0	0	0	0	0	0	0	0	0	0	0	0	0	0	0	0	0	0	0	0	0	0	0	0	0	0	0	0	0	0	0	0	0	0	0	0	0	0	0	0	0	0	0	0	0	0	0	0	0	0	0	0	0	0	0	0	0	0	0	0	0	0	0	0	0	0	0	0	0	0	0	0	0	0	0	0	0	0	0	0	0	0	0	0	0	0	0
0	0	0	0	0	0	0	0	0	0	0	0	0	0	0	0	0	0	0	0	0	0	0	0	0	0	0	0	0	0	0	0	0	0	0	0	0	0	0	0	0	0	0	0	0	0	0	0	0	0	0	0	0	0	0	0	0	0	0	0	0	0	0	0	0	0	0	0	0	0	0	0	0	0	0	0	0	0	0	0	0	0	0	0	0	0	0	0	0	0	0	0	0
0	0	0	0	0	0	0	0	0	0	0	0	0	0	0	0	0	0	0	0	0	0	0	0	0	0	0	0	0	0	0	0	0	0	0	0	0	0	0	0	0	0	0	0	0	0	0	0	0	0	0	0	0	0	0	0	0	0	0	0	0	0	0	0	0	0	0	0	0	0	0	0	0	0	0	0	0	0	0	0	0	0	0	0	0	0	0	0	0	0	0	0	0
0	0	0	0	0	0	0	0	0	0	0	0	0	0	0	0	0	0	0	0	0	0	0	0	0	0	0	0	0	0	0	0	0	0	0	0	0	0	0	0	0	0	0	0	0	0	0	0	0	0	0	0	0	0	0	0	0	0	0	0	0	0	0	0	0	0	0	0	0	0	0	0	0	0	0	0	0	0	0	0	0	0	0	0	0	0	0	0	0	0	0	0	0
0	0	0	0	0	0	0	0	0	0	0	0	0	0	0	0	0	0	0	0	0	0	0	0	0	0	0	0	0	0	0	0	0	0	0	0	0	0	0	0	0	0	0	0	0	0	0	0	0	0	0	0	0	0	0	0	0	0	0	0	0	0	0	0	0	0	0	0	0	0	0	0	0	0	0	0	0	0	0	0	0	0	0	0	0	0	0	0	0	0	0	0	0
